# Massively parallel reporter assays identify functional enhancer variants at QT interval GWAS loci

**DOI:** 10.1101/2025.03.11.642686

**Authors:** Dongwon Lee, Lavanya Gunamalai, Jeerthi Kannan, Kyla Vickery, Or Yaacov, Ana C. Onuchic-Whitford, Aravinda Chakravarti, Ashish Kapoor

## Abstract

Genome-wide association studies (GWAS) have identified >30 loci with multiple common noncoding variants explaining interindividual electrocardiographic QT interval (QTi) variation. Of the many types of noncoding functional elements, here we sought to identify transcriptional enhancers with sequence variation and their cognate transcription factors (TFs) that alter the expression of proximal cardiac genes to affect QTi variation. We used massively parallel reporter assays (MPRA) in mouse cardiomyocyte HL-1 cells to screen for functional enhancer variants among 1,018 QTi-associated GWAS variants that overlap candidate cardiac enhancers across 31 loci. We identified 445 GWAS variant-containing enhancers of which 79 showed significant allelic difference in enhancer activity across 21 GWAS loci, with multiple enhancer variants per locus. Of these, we predicted differential binding by cardiac TFs, including AP-1, ATF-1, GATA2, MEF2, NKX2.5, SRF and TBX5 which are known to play key roles in development and homeostasis, at 49 enhancer variants. Finally, we used expression quantitative trait locus mapping and predicted promoter-enhancer contacts to identify 14 candidate target genes through analyses of 36 enhancer variants at 16 loci. This study provides strong evidence for 14 cardiac genes, 10 of them novel, impacting on QTi variation, beyond explaining observed genetic associations.

## Supplementary material for "Massively parallel reporter assays identify functional enhancer variants at QT interval GWAS loci": Data S1 (part 1 of 3)

pool	construct_id	oligo_sequence
1	chr1_6147297_rs11583631_C_T_ref_ACGTGAACCTATC	CACTGAGGACCGGATCAACTGGAAGGCATCTCCTCCGGACTCCGGTCACACTAGGCCCCCCACTGTCCAACTCCCACTGCCTGACTCACAGTTACTGCCTCGGTGGCTGCCTCCTGGCTCCATGAGGAGCCCACGCACCCCGGCTGGGCCCTGCAGGAAAAGAATTCACGTGAACCTATCCATTGCGTGAACCGAGACCT
1	chr1_6147297_rs11583631_C_T_ref_GTTGACGTTAAGC	CACTGAGGACCGGATCAACTGGAAGGCATCTCCTCCGGACTCCGGTCACACTAGGCCCCCCACTGTCCAACTCCCACTGCCTGACTCACAGTTACTGCCTCGGTGGCTGCCTCCTGGCTCCATGAGGAGCCCACGCACCCCGGCTGGGCCCTGCAGGAAAAGAATTCGTTGACGTTAAGCCATTGCGTGAACCGAGACCT
1	chr1_6147297_rs11583631_C_T_ref_GTCAAGCCGACTA	CACTGAGGACCGGATCAACTGGAAGGCATCTCCTCCGGACTCCGGTCACACTAGGCCCCCCACTGTCCAACTCCCACTGCCTGACTCACAGTTACTGCCTCGGTGGCTGCCTCCTGGCTCCATGAGGAGCCCACGCACCCCGGCTGGGCCCTGCAGGAAAAGAATTCGTCAAGCCGACTACATTGCGTGAACCGAGACCT
1	chr1_6147297_rs11583631_C_T_ref_CACGCGAATGAAC	CACTGAGGACCGGATCAACTGGAAGGCATCTCCTCCGGACTCCGGTCACACTAGGCCCCCCACTGTCCAACTCCCACTGCCTGACTCACAGTTACTGCCTCGGTGGCTGCCTCCTGGCTCCATGAGGAGCCCACGCACCCCGGCTGGGCCCTGCAGGAAAAGAATTCCACGCGAATGAACCATTGCGTGAACCGAGACCT
1	chr1_6147297_rs11583631_C_T_ref_GATACGTTCGTCG	CACTGAGGACCGGATCAACTGGAAGGCATCTCCTCCGGACTCCGGTCACACTAGGCCCCCCACTGTCCAACTCCCACTGCCTGACTCACAGTTACTGCCTCGGTGGCTGCCTCCTGGCTCCATGAGGAGCCCACGCACCCCGGCTGGGCCCTGCAGGAAAAGAATTCGATACGTTCGTCGCATTGCGTGAACCGAGACCT
1	chr1_6147297_rs11583631_C_T_ref_GACGTATTGACCG	CACTGAGGACCGGATCAACTGGAAGGCATCTCCTCCGGACTCCGGTCACACTAGGCCCCCCACTGTCCAACTCCCACTGCCTGACTCACAGTTACTGCCTCGGTGGCTGCCTCCTGGCTCCATGAGGAGCCCACGCACCCCGGCTGGGCCCTGCAGGAAAAGAATTCGACGTATTGACCGCATTGCGTGAACCGAGACCT
1	chr1_6147297_rs11583631_C_T_ref_GGAATTGGTGCAT	CACTGAGGACCGGATCAACTGGAAGGCATCTCCTCCGGACTCCGGTCACACTAGGCCCCCCACTGTCCAACTCCCACTGCCTGACTCACAGTTACTGCCTCGGTGGCTGCCTCCTGGCTCCATGAGGAGCCCACGCACCCCGGCTGGGCCCTGCAGGAAAAGAATTCGGAATTGGTGCATCATTGCGTGAACCGAGACCT
1	chr1_6147297_rs11583631_C_T_ref_GTCGGTACGCTTA	CACTGAGGACCGGATCAACTGGAAGGCATCTCCTCCGGACTCCGGTCACACTAGGCCCCCCACTGTCCAACTCCCACTGCCTGACTCACAGTTACTGCCTCGGTGGCTGCCTCCTGGCTCCATGAGGAGCCCACGCACCCCGGCTGGGCCCTGCAGGAAAAGAATTCGTCGGTACGCTTACATTGCGTGAACCGAGACCT
1	chr1_6147297_rs11583631_C_T_ref_AATCGCGACTCGA	CACTGAGGACCGGATCAACTGGAAGGCATCTCCTCCGGACTCCGGTCACACTAGGCCCCCCACTGTCCAACTCCCACTGCCTGACTCACAGTTACTGCCTCGGTGGCTGCCTCCTGGCTCCATGAGGAGCCCACGCACCCCGGCTGGGCCCTGCAGGAAAAGAATTCAATCGCGACTCGACATTGCGTGAACCGAGACCT
1	chr1_6147297_rs11583631_C_T_ref_GTTAGATGGCGAT	CACTGAGGACCGGATCAACTGGAAGGCATCTCCTCCGGACTCCGGTCACACTAGGCCCCCCACTGTCCAACTCCCACTGCCTGACTCACAGTTACTGCCTCGGTGGCTGCCTCCTGGCTCCATGAGGAGCCCACGCACCCCGGCTGGGCCCTGCAGGAAAAGAATTCGTTAGATGGCGATCATTGCGTGAACCGAGACCT
1	chr1_6147297_rs11583631_C_T_ref_GACCAATGCCTCT	CACTGAGGACCGGATCAACTGGAAGGCATCTCCTCCGGACTCCGGTCACACTAGGCCCCCCACTGTCCAACTCCCACTGCCTGACTCACAGTTACTGCCTCGGTGGCTGCCTCCTGGCTCCATGAGGAGCCCACGCACCCCGGCTGGGCCCTGCAGGAAAAGAATTCGACCAATGCCTCTCATTGCGTGAACCGAGACCT
1	chr1_6147297_rs11583631_C_T_ref_GTATTGCCGTTCG	CACTGAGGACCGGATCAACTGGAAGGCATCTCCTCCGGACTCCGGTCACACTAGGCCCCCCACTGTCCAACTCCCACTGCCTGACTCACAGTTACTGCCTCGGTGGCTGCCTCCTGGCTCCATGAGGAGCCCACGCACCCCGGCTGGGCCCTGCAGGAAAAGAATTCGTATTGCCGTTCGCATTGCGTGAACCGAGACCT
1	chr1_6147297_rs11583631_C_T_ref_AAGACACGTAAGC	CACTGAGGACCGGATCAACTGGAAGGCATCTCCTCCGGACTCCGGTCACACTAGGCCCCCCACTGTCCAACTCCCACTGCCTGACTCACAGTTACTGCCTCGGTGGCTGCCTCCTGGCTCCATGAGGAGCCCACGCACCCCGGCTGGGCCCTGCAGGAAAAGAATTCAAGACACGTAAGCCATTGCGTGAACCGAGACCT
1	chr1_6147297_rs11583631_C_T_ref_GACGCGTCTGATA	CACTGAGGACCGGATCAACTGGAAGGCATCTCCTCCGGACTCCGGTCACACTAGGCCCCCCACTGTCCAACTCCCACTGCCTGACTCACAGTTACTGCCTCGGTGGCTGCCTCCTGGCTCCATGAGGAGCCCACGCACCCCGGCTGGGCCCTGCAGGAAAAGAATTCGACGCGTCTGATACATTGCGTGAACCGAGACCT
1	chr1_6147297_rs11583631_C_T_ref_GGTTAAGTACGAC	CACTGAGGACCGGATCAACTGGAAGGCATCTCCTCCGGACTCCGGTCACACTAGGCCCCCCACTGTCCAACTCCCACTGCCTGACTCACAGTTACTGCCTCGGTGGCTGCCTCCTGGCTCCATGAGGAGCCCACGCACCCCGGCTGGGCCCTGCAGGAAAAGAATTCGGTTAAGTACGACCATTGCGTGAACCGAGACCT
1	chr1_6147297_rs11583631_C_T_ref_CAAGCTGTCCGAT	CACTGAGGACCGGATCAACTGGAAGGCATCTCCTCCGGACTCCGGTCACACTAGGCCCCCCACTGTCCAACTCCCACTGCCTGACTCACAGTTACTGCCTCGGTGGCTGCCTCCTGGCTCCATGAGGAGCCCACGCACCCCGGCTGGGCCCTGCAGGAAAAGAATTCCAAGCTGTCCGATCATTGCGTGAACCGAGACCT
1	chr1_6147297_rs11583631_C_T_ref_TGGTTACGCAGTA	CACTGAGGACCGGATCAACTGGAAGGCATCTCCTCCGGACTCCGGTCACACTAGGCCCCCCACTGTCCAACTCCCACTGCCTGACTCACAGTTACTGCCTCGGTGGCTGCCTCCTGGCTCCATGAGGAGCCCACGCACCCCGGCTGGGCCCTGCAGGAAAAGAATTCTGGTTACGCAGTACATTGCGTGAACCGAGACCT
1	chr1_6147297_rs11583631_C_T_ref_TAGCGCCATATCG	CACTGAGGACCGGATCAACTGGAAGGCATCTCCTCCGGACTCCGGTCACACTAGGCCCCCCACTGTCCAACTCCCACTGCCTGACTCACAGTTACTGCCTCGGTGGCTGCCTCCTGGCTCCATGAGGAGCCCACGCACCCCGGCTGGGCCCTGCAGGAAAAGAATTCTAGCGCCATATCGCATTGCGTGAACCGAGACCT
1	chr1_6147297_rs11583631_C_T_ref_AATCGTTCGCACG	CACTGAGGACCGGATCAACTGGAAGGCATCTCCTCCGGACTCCGGTCACACTAGGCCCCCCACTGTCCAACTCCCACTGCCTGACTCACAGTTACTGCCTCGGTGGCTGCCTCCTGGCTCCATGAGGAGCCCACGCACCCCGGCTGGGCCCTGCAGGAAAAGAATTCAATCGTTCGCACGCATTGCGTGAACCGAGACCT
1	chr1_6147297_rs11583631_C_T_ref_AATCCTAAGAGCG	CACTGAGGACCGGATCAACTGGAAGGCATCTCCTCCGGACTCCGGTCACACTAGGCCCCCCACTGTCCAACTCCCACTGCCTGACTCACAGTTACTGCCTCGGTGGCTGCCTCCTGGCTCCATGAGGAGCCCACGCACCCCGGCTGGGCCCTGCAGGAAAAGAATTCAATCCTAAGAGCGCATTGCGTGAACCGAGACCT
1	chr1_6147297_rs11583631_C_T_ref_GCACGTATGACTA	CACTGAGGACCGGATCAACTGGAAGGCATCTCCTCCGGACTCCGGTCACACTAGGCCCCCCACTGTCCAACTCCCACTGCCTGACTCACAGTTACTGCCTCGGTGGCTGCCTCCTGGCTCCATGAGGAGCCCACGCACCCCGGCTGGGCCCTGCAGGAAAAGAATTCGCACGTATGACTACATTGCGTGAACCGAGACCT
1	chr1_6147297_rs11583631_C_T_ref_TGCGTACGTCAAT	CACTGAGGACCGGATCAACTGGAAGGCATCTCCTCCGGACTCCGGTCACACTAGGCCCCCCACTGTCCAACTCCCACTGCCTGACTCACAGTTACTGCCTCGGTGGCTGCCTCCTGGCTCCATGAGGAGCCCACGCACCCCGGCTGGGCCCTGCAGGAAAAGAATTCTGCGTACGTCAATCATTGCGTGAACCGAGACCT
1	chr1_6147297_rs11583631_C_T_ref_CTTGAATCTTCGC	CACTGAGGACCGGATCAACTGGAAGGCATCTCCTCCGGACTCCGGTCACACTAGGCCCCCCACTGTCCAACTCCCACTGCCTGACTCACAGTTACTGCCTCGGTGGCTGCCTCCTGGCTCCATGAGGAGCCCACGCACCCCGGCTGGGCCCTGCAGGAAAAGAATTCCTTGAATCTTCGCCATTGCGTGAACCGAGACCT
1	chr1_6147297_rs11583631_C_T_ref_CAACGAGTAGTCG	CACTGAGGACCGGATCAACTGGAAGGCATCTCCTCCGGACTCCGGTCACACTAGGCCCCCCACTGTCCAACTCCCACTGCCTGACTCACAGTTACTGCCTCGGTGGCTGCCTCCTGGCTCCATGAGGAGCCCACGCACCCCGGCTGGGCCCTGCAGGAAAAGAATTCCAACGAGTAGTCGCATTGCGTGAACCGAGACCT
1	chr1_6147297_rs11583631_C_T_ref_GACAATCCGGTCT	CACTGAGGACCGGATCAACTGGAAGGCATCTCCTCCGGACTCCGGTCACACTAGGCCCCCCACTGTCCAACTCCCACTGCCTGACTCACAGTTACTGCCTCGGTGGCTGCCTCCTGGCTCCATGAGGAGCCCACGCACCCCGGCTGGGCCCTGCAGGAAAAGAATTCGACAATCCGGTCTCATTGCGTGAACCGAGACCT
1	chr1_6147297_rs11583631_C_T_ref_AATCGGCAATCCT	CACTGAGGACCGGATCAACTGGAAGGCATCTCCTCCGGACTCCGGTCACACTAGGCCCCCCACTGTCCAACTCCCACTGCCTGACTCACAGTTACTGCCTCGGTGGCTGCCTCCTGGCTCCATGAGGAGCCCACGCACCCCGGCTGGGCCCTGCAGGAAAAGAATTCAATCGGCAATCCTCATTGCGTGAACCGAGACCT
1	chr1_6147297_rs11583631_C_T_ref_CAACTCTCGCAAC	CACTGAGGACCGGATCAACTGGAAGGCATCTCCTCCGGACTCCGGTCACACTAGGCCCCCCACTGTCCAACTCCCACTGCCTGACTCACAGTTACTGCCTCGGTGGCTGCCTCCTGGCTCCATGAGGAGCCCACGCACCCCGGCTGGGCCCTGCAGGAAAAGAATTCCAACTCTCGCAACCATTGCGTGAACCGAGACCT
1	chr1_6147297_rs11583631_C_T_ref_GACCTAGAGCTAC	CACTGAGGACCGGATCAACTGGAAGGCATCTCCTCCGGACTCCGGTCACACTAGGCCCCCCACTGTCCAACTCCCACTGCCTGACTCACAGTTACTGCCTCGGTGGCTGCCTCCTGGCTCCATGAGGAGCCCACGCACCCCGGCTGGGCCCTGCAGGAAAAGAATTCGACCTAGAGCTACCATTGCGTGAACCGAGACCT
1	chr1_6147297_rs11583631_C_T_ref_GATACTCCTTCGC	CACTGAGGACCGGATCAACTGGAAGGCATCTCCTCCGGACTCCGGTCACACTAGGCCCCCCACTGTCCAACTCCCACTGCCTGACTCACAGTTACTGCCTCGGTGGCTGCCTCCTGGCTCCATGAGGAGCCCACGCACCCCGGCTGGGCCCTGCAGGAAAAGAATTCGATACTCCTTCGCCATTGCGTGAACCGAGACCT
1	chr1_6147297_rs11583631_C_T_ref_CAATCATCCTAGC	CACTGAGGACCGGATCAACTGGAAGGCATCTCCTCCGGACTCCGGTCACACTAGGCCCCCCACTGTCCAACTCCCACTGCCTGACTCACAGTTACTGCCTCGGTGGCTGCCTCCTGGCTCCATGAGGAGCCCACGCACCCCGGCTGGGCCCTGCAGGAAAAGAATTCCAATCATCCTAGCCATTGCGTGAACCGAGACCT
1	chr1_6147297_rs11583631_C_T_ref_CAAGTGAGCACAC	CACTGAGGACCGGATCAACTGGAAGGCATCTCCTCCGGACTCCGGTCACACTAGGCCCCCCACTGTCCAACTCCCACTGCCTGACTCACAGTTACTGCCTCGGTGGCTGCCTCCTGGCTCCATGAGGAGCCCACGCACCCCGGCTGGGCCCTGCAGGAAAAGAATTCCAAGTGAGCACACCATTGCGTGAACCGAGACCT
1	chr1_6147297_rs11583631_C_T_ref_CAACGGTGTCGTA	CACTGAGGACCGGATCAACTGGAAGGCATCTCCTCCGGACTCCGGTCACACTAGGCCCCCCACTGTCCAACTCCCACTGCCTGACTCACAGTTACTGCCTCGGTGGCTGCCTCCTGGCTCCATGAGGAGCCCACGCACCCCGGCTGGGCCCTGCAGGAAAAGAATTCCAACGGTGTCGTACATTGCGTGAACCGAGACCT
1	chr1_6147297_rs11583631_C_T_ref_GAGAACAACCGAT	CACTGAGGACCGGATCAACTGGAAGGCATCTCCTCCGGACTCCGGTCACACTAGGCCCCCCACTGTCCAACTCCCACTGCCTGACTCACAGTTACTGCCTCGGTGGCTGCCTCCTGGCTCCATGAGGAGCCCACGCACCCCGGCTGGGCCCTGCAGGAAAAGAATTCGAGAACAACCGATCATTGCGTGAACCGAGACCT
1	chr1_6147297_rs11583631_C_T_ref_CATTCGCAGTCGA	CACTGAGGACCGGATCAACTGGAAGGCATCTCCTCCGGACTCCGGTCACACTAGGCCCCCCACTGTCCAACTCCCACTGCCTGACTCACAGTTACTGCCTCGGTGGCTGCCTCCTGGCTCCATGAGGAGCCCACGCACCCCGGCTGGGCCCTGCAGGAAAAGAATTCCATTCGCAGTCGACATTGCGTGAACCGAGACCT
1	chr1_6147297_rs11583631_C_T_ref_AATATGCGCATGC	CACTGAGGACCGGATCAACTGGAAGGCATCTCCTCCGGACTCCGGTCACACTAGGCCCCCCACTGTCCAACTCCCACTGCCTGACTCACAGTTACTGCCTCGGTGGCTGCCTCCTGGCTCCATGAGGAGCCCACGCACCCCGGCTGGGCCCTGCAGGAAAAGAATTCAATATGCGCATGCCATTGCGTGAACCGAGACCT
1	chr1_6147297_rs11583631_C_T_ref_GTTATAACCGCCG	CACTGAGGACCGGATCAACTGGAAGGCATCTCCTCCGGACTCCGGTCACACTAGGCCCCCCACTGTCCAACTCCCACTGCCTGACTCACAGTTACTGCCTCGGTGGCTGCCTCCTGGCTCCATGAGGAGCCCACGCACCCCGGCTGGGCCCTGCAGGAAAAGAATTCGTTATAACCGCCGCATTGCGTGAACCGAGACCT
1	chr1_6147297_rs11583631_C_T_ref_GCATCTACCGGAT	CACTGAGGACCGGATCAACTGGAAGGCATCTCCTCCGGACTCCGGTCACACTAGGCCCCCCACTGTCCAACTCCCACTGCCTGACTCACAGTTACTGCCTCGGTGGCTGCCTCCTGGCTCCATGAGGAGCCCACGCACCCCGGCTGGGCCCTGCAGGAAAAGAATTCGCATCTACCGGATCATTGCGTGAACCGAGACCT
1	chr1_6147297_rs11583631_C_T_ref_GGAACACGCTTGA	CACTGAGGACCGGATCAACTGGAAGGCATCTCCTCCGGACTCCGGTCACACTAGGCCCCCCACTGTCCAACTCCCACTGCCTGACTCACAGTTACTGCCTCGGTGGCTGCCTCCTGGCTCCATGAGGAGCCCACGCACCCCGGCTGGGCCCTGCAGGAAAAGAATTCGGAACACGCTTGACATTGCGTGAACCGAGACCT
1	chr1_6147297_rs11583631_C_T_ref_AGCGTCGCTCTAT	CACTGAGGACCGGATCAACTGGAAGGCATCTCCTCCGGACTCCGGTCACACTAGGCCCCCCACTGTCCAACTCCCACTGCCTGACTCACAGTTACTGCCTCGGTGGCTGCCTCCTGGCTCCATGAGGAGCCCACGCACCCCGGCTGGGCCCTGCAGGAAAAGAATTCAGCGTCGCTCTATCATTGCGTGAACCGAGACCT
1	chr1_6147297_rs11583631_C_T_ref_TTGCCGTGATGAC	CACTGAGGACCGGATCAACTGGAAGGCATCTCCTCCGGACTCCGGTCACACTAGGCCCCCCACTGTCCAACTCCCACTGCCTGACTCACAGTTACTGCCTCGGTGGCTGCCTCCTGGCTCCATGAGGAGCCCACGCACCCCGGCTGGGCCCTGCAGGAAAAGAATTCTTGCCGTGATGACCATTGCGTGAACCGAGACCT
1	chr1_6147297_rs11583631_C_T_ref_TACAACCAGACAC	CACTGAGGACCGGATCAACTGGAAGGCATCTCCTCCGGACTCCGGTCACACTAGGCCCCCCACTGTCCAACTCCCACTGCCTGACTCACAGTTACTGCCTCGGTGGCTGCCTCCTGGCTCCATGAGGAGCCCACGCACCCCGGCTGGGCCCTGCAGGAAAAGAATTCTACAACCAGACACCATTGCGTGAACCGAGACCT
1	chr1_6147297_rs11583631_C_T_ref_ACGGACTCCTAAT	CACTGAGGACCGGATCAACTGGAAGGCATCTCCTCCGGACTCCGGTCACACTAGGCCCCCCACTGTCCAACTCCCACTGCCTGACTCACAGTTACTGCCTCGGTGGCTGCCTCCTGGCTCCATGAGGAGCCCACGCACCCCGGCTGGGCCCTGCAGGAAAAGAATTCACGGACTCCTAATCATTGCGTGAACCGAGACCT
1	chr1_6147297_rs11583631_C_T_ref_CCGATCATTGCAT	CACTGAGGACCGGATCAACTGGAAGGCATCTCCTCCGGACTCCGGTCACACTAGGCCCCCCACTGTCCAACTCCCACTGCCTGACTCACAGTTACTGCCTCGGTGGCTGCCTCCTGGCTCCATGAGGAGCCCACGCACCCCGGCTGGGCCCTGCAGGAAAAGAATTCCCGATCATTGCATCATTGCGTGAACCGAGACCT
1	chr1_6147297_rs11583631_C_T_ref_GGTTAAGCGTTCC	CACTGAGGACCGGATCAACTGGAAGGCATCTCCTCCGGACTCCGGTCACACTAGGCCCCCCACTGTCCAACTCCCACTGCCTGACTCACAGTTACTGCCTCGGTGGCTGCCTCCTGGCTCCATGAGGAGCCCACGCACCCCGGCTGGGCCCTGCAGGAAAAGAATTCGGTTAAGCGTTCCCATTGCGTGAACCGAGACCT
1	chr1_6147297_rs11583631_C_T_ref_GGTCGCGATATAT	CACTGAGGACCGGATCAACTGGAAGGCATCTCCTCCGGACTCCGGTCACACTAGGCCCCCCACTGTCCAACTCCCACTGCCTGACTCACAGTTACTGCCTCGGTGGCTGCCTCCTGGCTCCATGAGGAGCCCACGCACCCCGGCTGGGCCCTGCAGGAAAAGAATTCGGTCGCGATATATCATTGCGTGAACCGAGACCT
1	chr1_6147297_rs11583631_C_T_ref_TGCGCGAAGAGTA	CACTGAGGACCGGATCAACTGGAAGGCATCTCCTCCGGACTCCGGTCACACTAGGCCCCCCACTGTCCAACTCCCACTGCCTGACTCACAGTTACTGCCTCGGTGGCTGCCTCCTGGCTCCATGAGGAGCCCACGCACCCCGGCTGGGCCCTGCAGGAAAAGAATTCTGCGCGAAGAGTACATTGCGTGAACCGAGACCT
1	chr1_6147297_rs11583631_C_T_ref_GTGTTGCAGAATC	CACTGAGGACCGGATCAACTGGAAGGCATCTCCTCCGGACTCCGGTCACACTAGGCCCCCCACTGTCCAACTCCCACTGCCTGACTCACAGTTACTGCCTCGGTGGCTGCCTCCTGGCTCCATGAGGAGCCCACGCACCCCGGCTGGGCCCTGCAGGAAAAGAATTCGTGTTGCAGAATCCATTGCGTGAACCGAGACCT
1	chr1_6147297_rs11583631_C_T_ref_GGATCAGCCGATA	CACTGAGGACCGGATCAACTGGAAGGCATCTCCTCCGGACTCCGGTCACACTAGGCCCCCCACTGTCCAACTCCCACTGCCTGACTCACAGTTACTGCCTCGGTGGCTGCCTCCTGGCTCCATGAGGAGCCCACGCACCCCGGCTGGGCCCTGCAGGAAAAGAATTCGGATCAGCCGATACATTGCGTGAACCGAGACCT
1	chr1_6147297_rs11583631_C_T_ref_CCAATGGTCATAC	CACTGAGGACCGGATCAACTGGAAGGCATCTCCTCCGGACTCCGGTCACACTAGGCCCCCCACTGTCCAACTCCCACTGCCTGACTCACAGTTACTGCCTCGGTGGCTGCCTCCTGGCTCCATGAGGAGCCCACGCACCCCGGCTGGGCCCTGCAGGAAAAGAATTCCCAATGGTCATACCATTGCGTGAACCGAGACCT
1	chr1_6147297_rs11583631_C_T_ref_GCGAATCACATAC	CACTGAGGACCGGATCAACTGGAAGGCATCTCCTCCGGACTCCGGTCACACTAGGCCCCCCACTGTCCAACTCCCACTGCCTGACTCACAGTTACTGCCTCGGTGGCTGCCTCCTGGCTCCATGAGGAGCCCACGCACCCCGGCTGGGCCCTGCAGGAAAAGAATTCGCGAATCACATACCATTGCGTGAACCGAGACCT
1	chr1_6147297_rs11583631_C_T_alt_TACGATGACGCAT	CACTGAGGACCGGATCAACTGGAAGGCATCTCCTCCGGACTCCGGTCACACTAGGCCCCCCACTGTCCAACTCCCACTGCCTGATTCACAGTTACTGCCTCGGTGGCTGCCTCCTGGCTCCATGAGGAGCCCACGCACCCCGGCTGGGCCCTGCAGGAAAAGAATTCTACGATGACGCATCATTGCGTGAACCGAGACCT
1	chr1_6147297_rs11583631_C_T_alt_GTTCTTGCACATC	CACTGAGGACCGGATCAACTGGAAGGCATCTCCTCCGGACTCCGGTCACACTAGGCCCCCCACTGTCCAACTCCCACTGCCTGATTCACAGTTACTGCCTCGGTGGCTGCCTCCTGGCTCCATGAGGAGCCCACGCACCCCGGCTGGGCCCTGCAGGAAAAGAATTCGTTCTTGCACATCCATTGCGTGAACCGAGACCT
1	chr1_6147297_rs11583631_C_T_alt_GATCCGCATAGTA	CACTGAGGACCGGATCAACTGGAAGGCATCTCCTCCGGACTCCGGTCACACTAGGCCCCCCACTGTCCAACTCCCACTGCCTGATTCACAGTTACTGCCTCGGTGGCTGCCTCCTGGCTCCATGAGGAGCCCACGCACCCCGGCTGGGCCCTGCAGGAAAAGAATTCGATCCGCATAGTACATTGCGTGAACCGAGACCT
1	chr1_6147297_rs11583631_C_T_alt_GCGACTACAGATA	CACTGAGGACCGGATCAACTGGAAGGCATCTCCTCCGGACTCCGGTCACACTAGGCCCCCCACTGTCCAACTCCCACTGCCTGATTCACAGTTACTGCCTCGGTGGCTGCCTCCTGGCTCCATGAGGAGCCCACGCACCCCGGCTGGGCCCTGCAGGAAAAGAATTCGCGACTACAGATACATTGCGTGAACCGAGACCT
1	chr1_6147297_rs11583631_C_T_alt_AATGCGATCGAGC	CACTGAGGACCGGATCAACTGGAAGGCATCTCCTCCGGACTCCGGTCACACTAGGCCCCCCACTGTCCAACTCCCACTGCCTGATTCACAGTTACTGCCTCGGTGGCTGCCTCCTGGCTCCATGAGGAGCCCACGCACCCCGGCTGGGCCCTGCAGGAAAAGAATTCAATGCGATCGAGCCATTGCGTGAACCGAGACCT
1	chr1_6147297_rs11583631_C_T_alt_CACCACTAACAGA	CACTGAGGACCGGATCAACTGGAAGGCATCTCCTCCGGACTCCGGTCACACTAGGCCCCCCACTGTCCAACTCCCACTGCCTGATTCACAGTTACTGCCTCGGTGGCTGCCTCCTGGCTCCATGAGGAGCCCACGCACCCCGGCTGGGCCCTGCAGGAAAAGAATTCCACCACTAACAGACATTGCGTGAACCGAGACCT
1	chr1_6147297_rs11583631_C_T_alt_GTCTGATTGCGAC	CACTGAGGACCGGATCAACTGGAAGGCATCTCCTCCGGACTCCGGTCACACTAGGCCCCCCACTGTCCAACTCCCACTGCCTGATTCACAGTTACTGCCTCGGTGGCTGCCTCCTGGCTCCATGAGGAGCCCACGCACCCCGGCTGGGCCCTGCAGGAAAAGAATTCGTCTGATTGCGACCATTGCGTGAACCGAGACCT
1	chr1_6147297_rs11583631_C_T_alt_GAATCGCAATGCG	CACTGAGGACCGGATCAACTGGAAGGCATCTCCTCCGGACTCCGGTCACACTAGGCCCCCCACTGTCCAACTCCCACTGCCTGATTCACAGTTACTGCCTCGGTGGCTGCCTCCTGGCTCCATGAGGAGCCCACGCACCCCGGCTGGGCCCTGCAGGAAAAGAATTCGAATCGCAATGCGCATTGCGTGAACCGAGACCT
1	chr1_6147297_rs11583631_C_T_alt_AGCCGTCATCACT	CACTGAGGACCGGATCAACTGGAAGGCATCTCCTCCGGACTCCGGTCACACTAGGCCCCCCACTGTCCAACTCCCACTGCCTGATTCACAGTTACTGCCTCGGTGGCTGCCTCCTGGCTCCATGAGGAGCCCACGCACCCCGGCTGGGCCCTGCAGGAAAAGAATTCAGCCGTCATCACTCATTGCGTGAACCGAGACCT
1	chr1_6147297_rs11583631_C_T_alt_GCAGTACAGTCGA	CACTGAGGACCGGATCAACTGGAAGGCATCTCCTCCGGACTCCGGTCACACTAGGCCCCCCACTGTCCAACTCCCACTGCCTGATTCACAGTTACTGCCTCGGTGGCTGCCTCCTGGCTCCATGAGGAGCCCACGCACCCCGGCTGGGCCCTGCAGGAAAAGAATTCGCAGTACAGTCGACATTGCGTGAACCGAGACCT
1	chr1_6147297_rs11583631_C_T_alt_GGTACGCTACCAT	CACTGAGGACCGGATCAACTGGAAGGCATCTCCTCCGGACTCCGGTCACACTAGGCCCCCCACTGTCCAACTCCCACTGCCTGATTCACAGTTACTGCCTCGGTGGCTGCCTCCTGGCTCCATGAGGAGCCCACGCACCCCGGCTGGGCCCTGCAGGAAAAGAATTCGGTACGCTACCATCATTGCGTGAACCGAGACCT
1	chr1_6147297_rs11583631_C_T_alt_GGATTACTCGCTT	CACTGAGGACCGGATCAACTGGAAGGCATCTCCTCCGGACTCCGGTCACACTAGGCCCCCCACTGTCCAACTCCCACTGCCTGATTCACAGTTACTGCCTCGGTGGCTGCCTCCTGGCTCCATGAGGAGCCCACGCACCCCGGCTGGGCCCTGCAGGAAAAGAATTCGGATTACTCGCTTCATTGCGTGAACCGAGACCT
1	chr1_6147297_rs11583631_C_T_alt_CTCCTTGAATGCG	CACTGAGGACCGGATCAACTGGAAGGCATCTCCTCCGGACTCCGGTCACACTAGGCCCCCCACTGTCCAACTCCCACTGCCTGATTCACAGTTACTGCCTCGGTGGCTGCCTCCTGGCTCCATGAGGAGCCCACGCACCCCGGCTGGGCCCTGCAGGAAAAGAATTCCTCCTTGAATGCGCATTGCGTGAACCGAGACCT
1	chr1_6147297_rs11583631_C_T_alt_GACCTCCTAATAC	CACTGAGGACCGGATCAACTGGAAGGCATCTCCTCCGGACTCCGGTCACACTAGGCCCCCCACTGTCCAACTCCCACTGCCTGATTCACAGTTACTGCCTCGGTGGCTGCCTCCTGGCTCCATGAGGAGCCCACGCACCCCGGCTGGGCCCTGCAGGAAAAGAATTCGACCTCCTAATACCATTGCGTGAACCGAGACCT
1	chr1_6147297_rs11583631_C_T_alt_GATCGCTTGGTTA	CACTGAGGACCGGATCAACTGGAAGGCATCTCCTCCGGACTCCGGTCACACTAGGCCCCCCACTGTCCAACTCCCACTGCCTGATTCACAGTTACTGCCTCGGTGGCTGCCTCCTGGCTCCATGAGGAGCCCACGCACCCCGGCTGGGCCCTGCAGGAAAAGAATTCGATCGCTTGGTTACATTGCGTGAACCGAGACCT
1	chr1_6147297_rs11583631_C_T_alt_GTCCGTAACGGAT	CACTGAGGACCGGATCAACTGGAAGGCATCTCCTCCGGACTCCGGTCACACTAGGCCCCCCACTGTCCAACTCCCACTGCCTGATTCACAGTTACTGCCTCGGTGGCTGCCTCCTGGCTCCATGAGGAGCCCACGCACCCCGGCTGGGCCCTGCAGGAAAAGAATTCGTCCGTAACGGATCATTGCGTGAACCGAGACCT
1	chr1_6147297_rs11583631_C_T_alt_GATTACCGCGGTA	CACTGAGGACCGGATCAACTGGAAGGCATCTCCTCCGGACTCCGGTCACACTAGGCCCCCCACTGTCCAACTCCCACTGCCTGATTCACAGTTACTGCCTCGGTGGCTGCCTCCTGGCTCCATGAGGAGCCCACGCACCCCGGCTGGGCCCTGCAGGAAAAGAATTCGATTACCGCGGTACATTGCGTGAACCGAGACCT
1	chr1_6147297_rs11583631_C_T_alt_GAACCTTCAGACT	CACTGAGGACCGGATCAACTGGAAGGCATCTCCTCCGGACTCCGGTCACACTAGGCCCCCCACTGTCCAACTCCCACTGCCTGATTCACAGTTACTGCCTCGGTGGCTGCCTCCTGGCTCCATGAGGAGCCCACGCACCCCGGCTGGGCCCTGCAGGAAAAGAATTCGAACCTTCAGACTCATTGCGTGAACCGAGACCT
1	chr1_6147297_rs11583631_C_T_alt_AATCGGTCTATCG	CACTGAGGACCGGATCAACTGGAAGGCATCTCCTCCGGACTCCGGTCACACTAGGCCCCCCACTGTCCAACTCCCACTGCCTGATTCACAGTTACTGCCTCGGTGGCTGCCTCCTGGCTCCATGAGGAGCCCACGCACCCCGGCTGGGCCCTGCAGGAAAAGAATTCAATCGGTCTATCGCATTGCGTGAACCGAGACCT
1	chr1_6147297_rs11583631_C_T_alt_AATTGGATCAGCG	CACTGAGGACCGGATCAACTGGAAGGCATCTCCTCCGGACTCCGGTCACACTAGGCCCCCCACTGTCCAACTCCCACTGCCTGATTCACAGTTACTGCCTCGGTGGCTGCCTCCTGGCTCCATGAGGAGCCCACGCACCCCGGCTGGGCCCTGCAGGAAAAGAATTCAATTGGATCAGCGCATTGCGTGAACCGAGACCT
1	chr1_6147297_rs11583631_C_T_alt_GGTACGTCGTAAC	CACTGAGGACCGGATCAACTGGAAGGCATCTCCTCCGGACTCCGGTCACACTAGGCCCCCCACTGTCCAACTCCCACTGCCTGATTCACAGTTACTGCCTCGGTGGCTGCCTCCTGGCTCCATGAGGAGCCCACGCACCCCGGCTGGGCCCTGCAGGAAAAGAATTCGGTACGTCGTAACCATTGCGTGAACCGAGACCT
1	chr1_6147297_rs11583631_C_T_alt_TTCGGTTCGTCAC	CACTGAGGACCGGATCAACTGGAAGGCATCTCCTCCGGACTCCGGTCACACTAGGCCCCCCACTGTCCAACTCCCACTGCCTGATTCACAGTTACTGCCTCGGTGGCTGCCTCCTGGCTCCATGAGGAGCCCACGCACCCCGGCTGGGCCCTGCAGGAAAAGAATTCTTCGGTTCGTCACCATTGCGTGAACCGAGACCT
1	chr1_6147297_rs11583631_C_T_alt_GCGATGCTCTCAT	CACTGAGGACCGGATCAACTGGAAGGCATCTCCTCCGGACTCCGGTCACACTAGGCCCCCCACTGTCCAACTCCCACTGCCTGATTCACAGTTACTGCCTCGGTGGCTGCCTCCTGGCTCCATGAGGAGCCCACGCACCCCGGCTGGGCCCTGCAGGAAAAGAATTCGCGATGCTCTCATCATTGCGTGAACCGAGACCT
1	chr1_6147297_rs11583631_C_T_alt_GAACGAAGCATAC	CACTGAGGACCGGATCAACTGGAAGGCATCTCCTCCGGACTCCGGTCACACTAGGCCCCCCACTGTCCAACTCCCACTGCCTGATTCACAGTTACTGCCTCGGTGGCTGCCTCCTGGCTCCATGAGGAGCCCACGCACCCCGGCTGGGCCCTGCAGGAAAAGAATTCGAACGAAGCATACCATTGCGTGAACCGAGACCT
1	chr1_6147297_rs11583631_C_T_alt_AGCCGACCTTAGA	CACTGAGGACCGGATCAACTGGAAGGCATCTCCTCCGGACTCCGGTCACACTAGGCCCCCCACTGTCCAACTCCCACTGCCTGATTCACAGTTACTGCCTCGGTGGCTGCCTCCTGGCTCCATGAGGAGCCCACGCACCCCGGCTGGGCCCTGCAGGAAAAGAATTCAGCCGACCTTAGACATTGCGTGAACCGAGACCT
1	chr1_6147297_rs11583631_C_T_alt_GATCACACTCGAT	CACTGAGGACCGGATCAACTGGAAGGCATCTCCTCCGGACTCCGGTCACACTAGGCCCCCCACTGTCCAACTCCCACTGCCTGATTCACAGTTACTGCCTCGGTGGCTGCCTCCTGGCTCCATGAGGAGCCCACGCACCCCGGCTGGGCCCTGCAGGAAAAGAATTCGATCACACTCGATCATTGCGTGAACCGAGACCT
1	chr1_6147297_rs11583631_C_T_alt_TTCGGAAGTCGTC	CACTGAGGACCGGATCAACTGGAAGGCATCTCCTCCGGACTCCGGTCACACTAGGCCCCCCACTGTCCAACTCCCACTGCCTGATTCACAGTTACTGCCTCGGTGGCTGCCTCCTGGCTCCATGAGGAGCCCACGCACCCCGGCTGGGCCCTGCAGGAAAAGAATTCTTCGGAAGTCGTCCATTGCGTGAACCGAGACCT
1	chr1_6147297_rs11583631_C_T_alt_GTCAGTACGTTGA	CACTGAGGACCGGATCAACTGGAAGGCATCTCCTCCGGACTCCGGTCACACTAGGCCCCCCACTGTCCAACTCCCACTGCCTGATTCACAGTTACTGCCTCGGTGGCTGCCTCCTGGCTCCATGAGGAGCCCACGCACCCCGGCTGGGCCCTGCAGGAAAAGAATTCGTCAGTACGTTGACATTGCGTGAACCGAGACCT
1	chr1_6147297_rs11583631_C_T_alt_GCACCTTACTTCG	CACTGAGGACCGGATCAACTGGAAGGCATCTCCTCCGGACTCCGGTCACACTAGGCCCCCCACTGTCCAACTCCCACTGCCTGATTCACAGTTACTGCCTCGGTGGCTGCCTCCTGGCTCCATGAGGAGCCCACGCACCCCGGCTGGGCCCTGCAGGAAAAGAATTCGCACCTTACTTCGCATTGCGTGAACCGAGACCT
1	chr1_6147297_rs11583631_C_T_alt_TACAACGACGTGC	CACTGAGGACCGGATCAACTGGAAGGCATCTCCTCCGGACTCCGGTCACACTAGGCCCCCCACTGTCCAACTCCCACTGCCTGATTCACAGTTACTGCCTCGGTGGCTGCCTCCTGGCTCCATGAGGAGCCCACGCACCCCGGCTGGGCCCTGCAGGAAAAGAATTCTACAACGACGTGCCATTGCGTGAACCGAGACCT
1	chr1_6147297_rs11583631_C_T_alt_CAATAGCATCGGC	CACTGAGGACCGGATCAACTGGAAGGCATCTCCTCCGGACTCCGGTCACACTAGGCCCCCCACTGTCCAACTCCCACTGCCTGATTCACAGTTACTGCCTCGGTGGCTGCCTCCTGGCTCCATGAGGAGCCCACGCACCCCGGCTGGGCCCTGCAGGAAAAGAATTCCAATAGCATCGGCCATTGCGTGAACCGAGACCT
1	chr1_6147297_rs11583631_C_T_alt_GATGATCGTCAAC	CACTGAGGACCGGATCAACTGGAAGGCATCTCCTCCGGACTCCGGTCACACTAGGCCCCCCACTGTCCAACTCCCACTGCCTGATTCACAGTTACTGCCTCGGTGGCTGCCTCCTGGCTCCATGAGGAGCCCACGCACCCCGGCTGGGCCCTGCAGGAAAAGAATTCGATGATCGTCAACCATTGCGTGAACCGAGACCT
1	chr1_6147297_rs11583631_C_T_alt_TTACACGTGATCC	CACTGAGGACCGGATCAACTGGAAGGCATCTCCTCCGGACTCCGGTCACACTAGGCCCCCCACTGTCCAACTCCCACTGCCTGATTCACAGTTACTGCCTCGGTGGCTGCCTCCTGGCTCCATGAGGAGCCCACGCACCCCGGCTGGGCCCTGCAGGAAAAGAATTCTTACACGTGATCCCATTGCGTGAACCGAGACCT
1	chr1_6147297_rs11583631_C_T_alt_GCCTAAGCCACTA	CACTGAGGACCGGATCAACTGGAAGGCATCTCCTCCGGACTCCGGTCACACTAGGCCCCCCACTGTCCAACTCCCACTGCCTGATTCACAGTTACTGCCTCGGTGGCTGCCTCCTGGCTCCATGAGGAGCCCACGCACCCCGGCTGGGCCCTGCAGGAAAAGAATTCGCCTAAGCCACTACATTGCGTGAACCGAGACCT
1	chr1_6147297_rs11583631_C_T_alt_CAGCAATCGTTCG	CACTGAGGACCGGATCAACTGGAAGGCATCTCCTCCGGACTCCGGTCACACTAGGCCCCCCACTGTCCAACTCCCACTGCCTGATTCACAGTTACTGCCTCGGTGGCTGCCTCCTGGCTCCATGAGGAGCCCACGCACCCCGGCTGGGCCCTGCAGGAAAAGAATTCCAGCAATCGTTCGCATTGCGTGAACCGAGACCT
1	chr1_6147297_rs11583631_C_T_alt_GCAGGTAAGACCT	CACTGAGGACCGGATCAACTGGAAGGCATCTCCTCCGGACTCCGGTCACACTAGGCCCCCCACTGTCCAACTCCCACTGCCTGATTCACAGTTACTGCCTCGGTGGCTGCCTCCTGGCTCCATGAGGAGCCCACGCACCCCGGCTGGGCCCTGCAGGAAAAGAATTCGCAGGTAAGACCTCATTGCGTGAACCGAGACCT
1	chr1_6147297_rs11583631_C_T_alt_TTACTAGACGTCG	CACTGAGGACCGGATCAACTGGAAGGCATCTCCTCCGGACTCCGGTCACACTAGGCCCCCCACTGTCCAACTCCCACTGCCTGATTCACAGTTACTGCCTCGGTGGCTGCCTCCTGGCTCCATGAGGAGCCCACGCACCCCGGCTGGGCCCTGCAGGAAAAGAATTCTTACTAGACGTCGCATTGCGTGAACCGAGACCT
1	chr1_6147297_rs11583631_C_T_alt_AAGAGTATAGCGC	CACTGAGGACCGGATCAACTGGAAGGCATCTCCTCCGGACTCCGGTCACACTAGGCCCCCCACTGTCCAACTCCCACTGCCTGATTCACAGTTACTGCCTCGGTGGCTGCCTCCTGGCTCCATGAGGAGCCCACGCACCCCGGCTGGGCCCTGCAGGAAAAGAATTCAAGAGTATAGCGCCATTGCGTGAACCGAGACCT
1	chr1_6147297_rs11583631_C_T_alt_GTCGATAATTCGC	CACTGAGGACCGGATCAACTGGAAGGCATCTCCTCCGGACTCCGGTCACACTAGGCCCCCCACTGTCCAACTCCCACTGCCTGATTCACAGTTACTGCCTCGGTGGCTGCCTCCTGGCTCCATGAGGAGCCCACGCACCCCGGCTGGGCCCTGCAGGAAAAGAATTCGTCGATAATTCGCCATTGCGTGAACCGAGACCT
1	chr1_6147297_rs11583631_C_T_alt_GTGGCTAGTACGA	CACTGAGGACCGGATCAACTGGAAGGCATCTCCTCCGGACTCCGGTCACACTAGGCCCCCCACTGTCCAACTCCCACTGCCTGATTCACAGTTACTGCCTCGGTGGCTGCCTCCTGGCTCCATGAGGAGCCCACGCACCCCGGCTGGGCCCTGCAGGAAAAGAATTCGTGGCTAGTACGACATTGCGTGAACCGAGACCT
1	chr1_6147297_rs11583631_C_T_alt_TACGCTACTCGCA	CACTGAGGACCGGATCAACTGGAAGGCATCTCCTCCGGACTCCGGTCACACTAGGCCCCCCACTGTCCAACTCCCACTGCCTGATTCACAGTTACTGCCTCGGTGGCTGCCTCCTGGCTCCATGAGGAGCCCACGCACCCCGGCTGGGCCCTGCAGGAAAAGAATTCTACGCTACTCGCACATTGCGTGAACCGAGACCT
1	chr1_6147297_rs11583631_C_T_alt_GTACGACATAGTC	CACTGAGGACCGGATCAACTGGAAGGCATCTCCTCCGGACTCCGGTCACACTAGGCCCCCCACTGTCCAACTCCCACTGCCTGATTCACAGTTACTGCCTCGGTGGCTGCCTCCTGGCTCCATGAGGAGCCCACGCACCCCGGCTGGGCCCTGCAGGAAAAGAATTCGTACGACATAGTCCATTGCGTGAACCGAGACCT
1	chr1_6147297_rs11583631_C_T_alt_GTGATCGGAACCT	CACTGAGGACCGGATCAACTGGAAGGCATCTCCTCCGGACTCCGGTCACACTAGGCCCCCCACTGTCCAACTCCCACTGCCTGATTCACAGTTACTGCCTCGGTGGCTGCCTCCTGGCTCCATGAGGAGCCCACGCACCCCGGCTGGGCCCTGCAGGAAAAGAATTCGTGATCGGAACCTCATTGCGTGAACCGAGACCT
1	chr1_6147297_rs11583631_C_T_alt_GATGTACGGTAGC	CACTGAGGACCGGATCAACTGGAAGGCATCTCCTCCGGACTCCGGTCACACTAGGCCCCCCACTGTCCAACTCCCACTGCCTGATTCACAGTTACTGCCTCGGTGGCTGCCTCCTGGCTCCATGAGGAGCCCACGCACCCCGGCTGGGCCCTGCAGGAAAAGAATTCGATGTACGGTAGCCATTGCGTGAACCGAGACCT
1	chr1_6147297_rs11583631_C_T_alt_GACAGAAGTTCAC	CACTGAGGACCGGATCAACTGGAAGGCATCTCCTCCGGACTCCGGTCACACTAGGCCCCCCACTGTCCAACTCCCACTGCCTGATTCACAGTTACTGCCTCGGTGGCTGCCTCCTGGCTCCATGAGGAGCCCACGCACCCCGGCTGGGCCCTGCAGGAAAAGAATTCGACAGAAGTTCACCATTGCGTGAACCGAGACCT
1	chr1_6147297_rs11583631_C_T_alt_ACACGTACGTTCC	CACTGAGGACCGGATCAACTGGAAGGCATCTCCTCCGGACTCCGGTCACACTAGGCCCCCCACTGTCCAACTCCCACTGCCTGATTCACAGTTACTGCCTCGGTGGCTGCCTCCTGGCTCCATGAGGAGCCCACGCACCCCGGCTGGGCCCTGCAGGAAAAGAATTCACACGTACGTTCCCATTGCGTGAACCGAGACCT
1	chr1_6147297_rs11583631_C_T_alt_TACCACGAGACTA	CACTGAGGACCGGATCAACTGGAAGGCATCTCCTCCGGACTCCGGTCACACTAGGCCCCCCACTGTCCAACTCCCACTGCCTGATTCACAGTTACTGCCTCGGTGGCTGCCTCCTGGCTCCATGAGGAGCCCACGCACCCCGGCTGGGCCCTGCAGGAAAAGAATTCTACCACGAGACTACATTGCGTGAACCGAGACCT
1	chr1_6147297_rs11583631_C_T_alt_GCCATTATTCGGA	CACTGAGGACCGGATCAACTGGAAGGCATCTCCTCCGGACTCCGGTCACACTAGGCCCCCCACTGTCCAACTCCCACTGCCTGATTCACAGTTACTGCCTCGGTGGCTGCCTCCTGGCTCCATGAGGAGCCCACGCACCCCGGCTGGGCCCTGCAGGAAAAGAATTCGCCATTATTCGGACATTGCGTGAACCGAGACCT
1	chr1_6147297_rs11583631_C_T_alt_AGTCGTTGTCTAC	CACTGAGGACCGGATCAACTGGAAGGCATCTCCTCCGGACTCCGGTCACACTAGGCCCCCCACTGTCCAACTCCCACTGCCTGATTCACAGTTACTGCCTCGGTGGCTGCCTCCTGGCTCCATGAGGAGCCCACGCACCCCGGCTGGGCCCTGCAGGAAAAGAATTCAGTCGTTGTCTACCATTGCGTGAACCGAGACCT
1	chr1_6147297_rs11583631_C_T_alt_GATCCACATCCAC	CACTGAGGACCGGATCAACTGGAAGGCATCTCCTCCGGACTCCGGTCACACTAGGCCCCCCACTGTCCAACTCCCACTGCCTGATTCACAGTTACTGCCTCGGTGGCTGCCTCCTGGCTCCATGAGGAGCCCACGCACCCCGGCTGGGCCCTGCAGGAAAAGAATTCGATCCACATCCACCATTGCGTGAACCGAGACCT
1	chr1_6147340_rs11584419_A_C_ref_GAGTCAACCATAC	CACTGAGGACCGGATCAACTTGTCCAACTCCCACTGCCTGACTCACAGTTACTGCCTCGGTGGCTGCCTCCTGGCTCCATGAGGAGCCCACGCACCCCGGCTGGGCACGTGGTACACATCATATGATGGAGAAGTGCCCATTTCATGCCCCTGCAGGAAAAGAATTCGAGTCAACCATACCATTGCGTGAACCGAGACCT
1	chr1_6147340_rs11584419_A_C_ref_CTAACCGGTAATC	CACTGAGGACCGGATCAACTTGTCCAACTCCCACTGCCTGACTCACAGTTACTGCCTCGGTGGCTGCCTCCTGGCTCCATGAGGAGCCCACGCACCCCGGCTGGGCACGTGGTACACATCATATGATGGAGAAGTGCCCATTTCATGCCCCTGCAGGAAAAGAATTCCTAACCGGTAATCCATTGCGTGAACCGAGACCT
1	chr1_6147340_rs11584419_A_C_ref_CCGTAAGCGTTAT	CACTGAGGACCGGATCAACTTGTCCAACTCCCACTGCCTGACTCACAGTTACTGCCTCGGTGGCTGCCTCCTGGCTCCATGAGGAGCCCACGCACCCCGGCTGGGCACGTGGTACACATCATATGATGGAGAAGTGCCCATTTCATGCCCCTGCAGGAAAAGAATTCCCGTAAGCGTTATCATTGCGTGAACCGAGACCT
1	chr1_6147340_rs11584419_A_C_ref_GCACCGATCACAT	CACTGAGGACCGGATCAACTTGTCCAACTCCCACTGCCTGACTCACAGTTACTGCCTCGGTGGCTGCCTCCTGGCTCCATGAGGAGCCCACGCACCCCGGCTGGGCACGTGGTACACATCATATGATGGAGAAGTGCCCATTTCATGCCCCTGCAGGAAAAGAATTCGCACCGATCACATCATTGCGTGAACCGAGACCT
1	chr1_6147340_rs11584419_A_C_ref_GCTATGTTGACCT	CACTGAGGACCGGATCAACTTGTCCAACTCCCACTGCCTGACTCACAGTTACTGCCTCGGTGGCTGCCTCCTGGCTCCATGAGGAGCCCACGCACCCCGGCTGGGCACGTGGTACACATCATATGATGGAGAAGTGCCCATTTCATGCCCCTGCAGGAAAAGAATTCGCTATGTTGACCTCATTGCGTGAACCGAGACCT
1	chr1_6147340_rs11584419_A_C_ref_GCTAACGTGCTAC	CACTGAGGACCGGATCAACTTGTCCAACTCCCACTGCCTGACTCACAGTTACTGCCTCGGTGGCTGCCTCCTGGCTCCATGAGGAGCCCACGCACCCCGGCTGGGCACGTGGTACACATCATATGATGGAGAAGTGCCCATTTCATGCCCCTGCAGGAAAAGAATTCGCTAACGTGCTACCATTGCGTGAACCGAGACCT
1	chr1_6147340_rs11584419_A_C_ref_GACTGTCTCGTCT	CACTGAGGACCGGATCAACTTGTCCAACTCCCACTGCCTGACTCACAGTTACTGCCTCGGTGGCTGCCTCCTGGCTCCATGAGGAGCCCACGCACCCCGGCTGGGCACGTGGTACACATCATATGATGGAGAAGTGCCCATTTCATGCCCCTGCAGGAAAAGAATTCGACTGTCTCGTCTCATTGCGTGAACCGAGACCT
1	chr1_6147340_rs11584419_A_C_ref_AATCGCCATCATC	CACTGAGGACCGGATCAACTTGTCCAACTCCCACTGCCTGACTCACAGTTACTGCCTCGGTGGCTGCCTCCTGGCTCCATGAGGAGCCCACGCACCCCGGCTGGGCACGTGGTACACATCATATGATGGAGAAGTGCCCATTTCATGCCCCTGCAGGAAAAGAATTCAATCGCCATCATCCATTGCGTGAACCGAGACCT
1	chr1_6147340_rs11584419_A_C_ref_CAAGGTTCATCAC	CACTGAGGACCGGATCAACTTGTCCAACTCCCACTGCCTGACTCACAGTTACTGCCTCGGTGGCTGCCTCCTGGCTCCATGAGGAGCCCACGCACCCCGGCTGGGCACGTGGTACACATCATATGATGGAGAAGTGCCCATTTCATGCCCCTGCAGGAAAAGAATTCCAAGGTTCATCACCATTGCGTGAACCGAGACCT
1	chr1_6147340_rs11584419_A_C_ref_AGCGAGACAAGTA	CACTGAGGACCGGATCAACTTGTCCAACTCCCACTGCCTGACTCACAGTTACTGCCTCGGTGGCTGCCTCCTGGCTCCATGAGGAGCCCACGCACCCCGGCTGGGCACGTGGTACACATCATATGATGGAGAAGTGCCCATTTCATGCCCCTGCAGGAAAAGAATTCAGCGAGACAAGTACATTGCGTGAACCGAGACCT
1	chr1_6147340_rs11584419_A_C_ref_GCCTTACCTCGTA	CACTGAGGACCGGATCAACTTGTCCAACTCCCACTGCCTGACTCACAGTTACTGCCTCGGTGGCTGCCTCCTGGCTCCATGAGGAGCCCACGCACCCCGGCTGGGCACGTGGTACACATCATATGATGGAGAAGTGCCCATTTCATGCCCCTGCAGGAAAAGAATTCGCCTTACCTCGTACATTGCGTGAACCGAGACCT
1	chr1_6147340_rs11584419_A_C_ref_TACAAGACTGCGC	CACTGAGGACCGGATCAACTTGTCCAACTCCCACTGCCTGACTCACAGTTACTGCCTCGGTGGCTGCCTCCTGGCTCCATGAGGAGCCCACGCACCCCGGCTGGGCACGTGGTACACATCATATGATGGAGAAGTGCCCATTTCATGCCCCTGCAGGAAAAGAATTCTACAAGACTGCGCCATTGCGTGAACCGAGACCT
1	chr1_6147340_rs11584419_A_C_ref_GTCTGTGTATAGC	CACTGAGGACCGGATCAACTTGTCCAACTCCCACTGCCTGACTCACAGTTACTGCCTCGGTGGCTGCCTCCTGGCTCCATGAGGAGCCCACGCACCCCGGCTGGGCACGTGGTACACATCATATGATGGAGAAGTGCCCATTTCATGCCCCTGCAGGAAAAGAATTCGTCTGTGTATAGCCATTGCGTGAACCGAGACCT
1	chr1_6147340_rs11584419_A_C_ref_GTCTGACGGAGTA	CACTGAGGACCGGATCAACTTGTCCAACTCCCACTGCCTGACTCACAGTTACTGCCTCGGTGGCTGCCTCCTGGCTCCATGAGGAGCCCACGCACCCCGGCTGGGCACGTGGTACACATCATATGATGGAGAAGTGCCCATTTCATGCCCCTGCAGGAAAAGAATTCGTCTGACGGAGTACATTGCGTGAACCGAGACCT
1	chr1_6147340_rs11584419_A_C_ref_GTGCTCCGATCAT	CACTGAGGACCGGATCAACTTGTCCAACTCCCACTGCCTGACTCACAGTTACTGCCTCGGTGGCTGCCTCCTGGCTCCATGAGGAGCCCACGCACCCCGGCTGGGCACGTGGTACACATCATATGATGGAGAAGTGCCCATTTCATGCCCCTGCAGGAAAAGAATTCGTGCTCCGATCATCATTGCGTGAACCGAGACCT
1	chr1_6147340_rs11584419_A_C_ref_CACGCGCGTTAAT	CACTGAGGACCGGATCAACTTGTCCAACTCCCACTGCCTGACTCACAGTTACTGCCTCGGTGGCTGCCTCCTGGCTCCATGAGGAGCCCACGCACCCCGGCTGGGCACGTGGTACACATCATATGATGGAGAAGTGCCCATTTCATGCCCCTGCAGGAAAAGAATTCCACGCGCGTTAATCATTGCGTGAACCGAGACCT
1	chr1_6147340_rs11584419_A_C_ref_GTTCGAACTCGAC	CACTGAGGACCGGATCAACTTGTCCAACTCCCACTGCCTGACTCACAGTTACTGCCTCGGTGGCTGCCTCCTGGCTCCATGAGGAGCCCACGCACCCCGGCTGGGCACGTGGTACACATCATATGATGGAGAAGTGCCCATTTCATGCCCCTGCAGGAAAAGAATTCGTTCGAACTCGACCATTGCGTGAACCGAGACCT
1	chr1_6147340_rs11584419_A_C_ref_GGATGCATGCCAT	CACTGAGGACCGGATCAACTTGTCCAACTCCCACTGCCTGACTCACAGTTACTGCCTCGGTGGCTGCCTCCTGGCTCCATGAGGAGCCCACGCACCCCGGCTGGGCACGTGGTACACATCATATGATGGAGAAGTGCCCATTTCATGCCCCTGCAGGAAAAGAATTCGGATGCATGCCATCATTGCGTGAACCGAGACCT
1	chr1_6147340_rs11584419_A_C_ref_ACCGATGACTCGA	CACTGAGGACCGGATCAACTTGTCCAACTCCCACTGCCTGACTCACAGTTACTGCCTCGGTGGCTGCCTCCTGGCTCCATGAGGAGCCCACGCACCCCGGCTGGGCACGTGGTACACATCATATGATGGAGAAGTGCCCATTTCATGCCCCTGCAGGAAAAGAATTCACCGATGACTCGACATTGCGTGAACCGAGACCT
1	chr1_6147340_rs11584419_A_C_ref_AATACACGCGCTT	CACTGAGGACCGGATCAACTTGTCCAACTCCCACTGCCTGACTCACAGTTACTGCCTCGGTGGCTGCCTCCTGGCTCCATGAGGAGCCCACGCACCCCGGCTGGGCACGTGGTACACATCATATGATGGAGAAGTGCCCATTTCATGCCCCTGCAGGAAAAGAATTCAATACACGCGCTTCATTGCGTGAACCGAGACCT
1	chr1_6147340_rs11584419_A_C_ref_AAGTTACCGGTCG	CACTGAGGACCGGATCAACTTGTCCAACTCCCACTGCCTGACTCACAGTTACTGCCTCGGTGGCTGCCTCCTGGCTCCATGAGGAGCCCACGCACCCCGGCTGGGCACGTGGTACACATCATATGATGGAGAAGTGCCCATTTCATGCCCCTGCAGGAAAAGAATTCAAGTTACCGGTCGCATTGCGTGAACCGAGACCT
1	chr1_6147340_rs11584419_A_C_ref_GTATACCGTGAGA	CACTGAGGACCGGATCAACTTGTCCAACTCCCACTGCCTGACTCACAGTTACTGCCTCGGTGGCTGCCTCCTGGCTCCATGAGGAGCCCACGCACCCCGGCTGGGCACGTGGTACACATCATATGATGGAGAAGTGCCCATTTCATGCCCCTGCAGGAAAAGAATTCGTATACCGTGAGACATTGCGTGAACCGAGACCT
1	chr1_6147340_rs11584419_A_C_ref_CACGAAGTAGGAT	CACTGAGGACCGGATCAACTTGTCCAACTCCCACTGCCTGACTCACAGTTACTGCCTCGGTGGCTGCCTCCTGGCTCCATGAGGAGCCCACGCACCCCGGCTGGGCACGTGGTACACATCATATGATGGAGAAGTGCCCATTTCATGCCCCTGCAGGAAAAGAATTCCACGAAGTAGGATCATTGCGTGAACCGAGACCT
1	chr1_6147340_rs11584419_A_C_ref_ACGCACATATCAC	CACTGAGGACCGGATCAACTTGTCCAACTCCCACTGCCTGACTCACAGTTACTGCCTCGGTGGCTGCCTCCTGGCTCCATGAGGAGCCCACGCACCCCGGCTGGGCACGTGGTACACATCATATGATGGAGAAGTGCCCATTTCATGCCCCTGCAGGAAAAGAATTCACGCACATATCACCATTGCGTGAACCGAGACCT
1	chr1_6147340_rs11584419_A_C_ref_CCGGTAGCAACTA	CACTGAGGACCGGATCAACTTGTCCAACTCCCACTGCCTGACTCACAGTTACTGCCTCGGTGGCTGCCTCCTGGCTCCATGAGGAGCCCACGCACCCCGGCTGGGCACGTGGTACACATCATATGATGGAGAAGTGCCCATTTCATGCCCCTGCAGGAAAAGAATTCCCGGTAGCAACTACATTGCGTGAACCGAGACCT
1	chr1_6147340_rs11584419_A_C_ref_ACATGATACGCGC	CACTGAGGACCGGATCAACTTGTCCAACTCCCACTGCCTGACTCACAGTTACTGCCTCGGTGGCTGCCTCCTGGCTCCATGAGGAGCCCACGCACCCCGGCTGGGCACGTGGTACACATCATATGATGGAGAAGTGCCCATTTCATGCCCCTGCAGGAAAAGAATTCACATGATACGCGCCATTGCGTGAACCGAGACCT
1	chr1_6147340_rs11584419_A_C_ref_ACTTAGAGCGATC	CACTGAGGACCGGATCAACTTGTCCAACTCCCACTGCCTGACTCACAGTTACTGCCTCGGTGGCTGCCTCCTGGCTCCATGAGGAGCCCACGCACCCCGGCTGGGCACGTGGTACACATCATATGATGGAGAAGTGCCCATTTCATGCCCCTGCAGGAAAAGAATTCACTTAGAGCGATCCATTGCGTGAACCGAGACCT
1	chr1_6147340_rs11584419_A_C_ref_GCAACCAGATTAC	CACTGAGGACCGGATCAACTTGTCCAACTCCCACTGCCTGACTCACAGTTACTGCCTCGGTGGCTGCCTCCTGGCTCCATGAGGAGCCCACGCACCCCGGCTGGGCACGTGGTACACATCATATGATGGAGAAGTGCCCATTTCATGCCCCTGCAGGAAAAGAATTCGCAACCAGATTACCATTGCGTGAACCGAGACCT
1	chr1_6147340_rs11584419_A_C_ref_AGCATCCGCGTTA	CACTGAGGACCGGATCAACTTGTCCAACTCCCACTGCCTGACTCACAGTTACTGCCTCGGTGGCTGCCTCCTGGCTCCATGAGGAGCCCACGCACCCCGGCTGGGCACGTGGTACACATCATATGATGGAGAAGTGCCCATTTCATGCCCCTGCAGGAAAAGAATTCAGCATCCGCGTTACATTGCGTGAACCGAGACCT
1	chr1_6147340_rs11584419_A_C_ref_CAGCTAGTTAGCC	CACTGAGGACCGGATCAACTTGTCCAACTCCCACTGCCTGACTCACAGTTACTGCCTCGGTGGCTGCCTCCTGGCTCCATGAGGAGCCCACGCACCCCGGCTGGGCACGTGGTACACATCATATGATGGAGAAGTGCCCATTTCATGCCCCTGCAGGAAAAGAATTCCAGCTAGTTAGCCCATTGCGTGAACCGAGACCT
1	chr1_6147340_rs11584419_A_C_ref_GGTCGGTAATCTT	CACTGAGGACCGGATCAACTTGTCCAACTCCCACTGCCTGACTCACAGTTACTGCCTCGGTGGCTGCCTCCTGGCTCCATGAGGAGCCCACGCACCCCGGCTGGGCACGTGGTACACATCATATGATGGAGAAGTGCCCATTTCATGCCCCTGCAGGAAAAGAATTCGGTCGGTAATCTTCATTGCGTGAACCGAGACCT
1	chr1_6147340_rs11584419_A_C_ref_CCATGTCGGAACT	CACTGAGGACCGGATCAACTTGTCCAACTCCCACTGCCTGACTCACAGTTACTGCCTCGGTGGCTGCCTCCTGGCTCCATGAGGAGCCCACGCACCCCGGCTGGGCACGTGGTACACATCATATGATGGAGAAGTGCCCATTTCATGCCCCTGCAGGAAAAGAATTCCCATGTCGGAACTCATTGCGTGAACCGAGACCT
1	chr1_6147340_rs11584419_A_C_ref_GAGCCGTTAGTGA	CACTGAGGACCGGATCAACTTGTCCAACTCCCACTGCCTGACTCACAGTTACTGCCTCGGTGGCTGCCTCCTGGCTCCATGAGGAGCCCACGCACCCCGGCTGGGCACGTGGTACACATCATATGATGGAGAAGTGCCCATTTCATGCCCCTGCAGGAAAAGAATTCGAGCCGTTAGTGACATTGCGTGAACCGAGACCT
1	chr1_6147340_rs11584419_A_C_ref_AATCCAGATCGGC	CACTGAGGACCGGATCAACTTGTCCAACTCCCACTGCCTGACTCACAGTTACTGCCTCGGTGGCTGCCTCCTGGCTCCATGAGGAGCCCACGCACCCCGGCTGGGCACGTGGTACACATCATATGATGGAGAAGTGCCCATTTCATGCCCCTGCAGGAAAAGAATTCAATCCAGATCGGCCATTGCGTGAACCGAGACCT
1	chr1_6147340_rs11584419_A_C_ref_CTTGTGCGCTATC	CACTGAGGACCGGATCAACTTGTCCAACTCCCACTGCCTGACTCACAGTTACTGCCTCGGTGGCTGCCTCCTGGCTCCATGAGGAGCCCACGCACCCCGGCTGGGCACGTGGTACACATCATATGATGGAGAAGTGCCCATTTCATGCCCCTGCAGGAAAAGAATTCCTTGTGCGCTATCCATTGCGTGAACCGAGACCT
1	chr1_6147340_rs11584419_A_C_ref_GACAAGAATGACG	CACTGAGGACCGGATCAACTTGTCCAACTCCCACTGCCTGACTCACAGTTACTGCCTCGGTGGCTGCCTCCTGGCTCCATGAGGAGCCCACGCACCCCGGCTGGGCACGTGGTACACATCATATGATGGAGAAGTGCCCATTTCATGCCCCTGCAGGAAAAGAATTCGACAAGAATGACGCATTGCGTGAACCGAGACCT
1	chr1_6147340_rs11584419_A_C_ref_AGTAAGCGACGTA	CACTGAGGACCGGATCAACTTGTCCAACTCCCACTGCCTGACTCACAGTTACTGCCTCGGTGGCTGCCTCCTGGCTCCATGAGGAGCCCACGCACCCCGGCTGGGCACGTGGTACACATCATATGATGGAGAAGTGCCCATTTCATGCCCCTGCAGGAAAAGAATTCAGTAAGCGACGTACATTGCGTGAACCGAGACCT
1	chr1_6147340_rs11584419_A_C_ref_ACGCAAGTGACGA	CACTGAGGACCGGATCAACTTGTCCAACTCCCACTGCCTGACTCACAGTTACTGCCTCGGTGGCTGCCTCCTGGCTCCATGAGGAGCCCACGCACCCCGGCTGGGCACGTGGTACACATCATATGATGGAGAAGTGCCCATTTCATGCCCCTGCAGGAAAAGAATTCACGCAAGTGACGACATTGCGTGAACCGAGACCT
1	chr1_6147340_rs11584419_A_C_ref_TAGCGAACCTGAT	CACTGAGGACCGGATCAACTTGTCCAACTCCCACTGCCTGACTCACAGTTACTGCCTCGGTGGCTGCCTCCTGGCTCCATGAGGAGCCCACGCACCCCGGCTGGGCACGTGGTACACATCATATGATGGAGAAGTGCCCATTTCATGCCCCTGCAGGAAAAGAATTCTAGCGAACCTGATCATTGCGTGAACCGAGACCT
1	chr1_6147340_rs11584419_A_C_ref_GATCTCGTTATGC	CACTGAGGACCGGATCAACTTGTCCAACTCCCACTGCCTGACTCACAGTTACTGCCTCGGTGGCTGCCTCCTGGCTCCATGAGGAGCCCACGCACCCCGGCTGGGCACGTGGTACACATCATATGATGGAGAAGTGCCCATTTCATGCCCCTGCAGGAAAAGAATTCGATCTCGTTATGCCATTGCGTGAACCGAGACCT
1	chr1_6147340_rs11584419_A_C_ref_AGTTGTAGCGCCA	CACTGAGGACCGGATCAACTTGTCCAACTCCCACTGCCTGACTCACAGTTACTGCCTCGGTGGCTGCCTCCTGGCTCCATGAGGAGCCCACGCACCCCGGCTGGGCACGTGGTACACATCATATGATGGAGAAGTGCCCATTTCATGCCCCTGCAGGAAAAGAATTCAGTTGTAGCGCCACATTGCGTGAACCGAGACCT
1	chr1_6147340_rs11584419_A_C_ref_GCGTATCGTGTAT	CACTGAGGACCGGATCAACTTGTCCAACTCCCACTGCCTGACTCACAGTTACTGCCTCGGTGGCTGCCTCCTGGCTCCATGAGGAGCCCACGCACCCCGGCTGGGCACGTGGTACACATCATATGATGGAGAAGTGCCCATTTCATGCCCCTGCAGGAAAAGAATTCGCGTATCGTGTATCATTGCGTGAACCGAGACCT
1	chr1_6147340_rs11584419_A_C_ref_GTGCTGATACGTA	CACTGAGGACCGGATCAACTTGTCCAACTCCCACTGCCTGACTCACAGTTACTGCCTCGGTGGCTGCCTCCTGGCTCCATGAGGAGCCCACGCACCCCGGCTGGGCACGTGGTACACATCATATGATGGAGAAGTGCCCATTTCATGCCCCTGCAGGAAAAGAATTCGTGCTGATACGTACATTGCGTGAACCGAGACCT
1	chr1_6147340_rs11584419_A_C_ref_AATACCTGTCGCA	CACTGAGGACCGGATCAACTTGTCCAACTCCCACTGCCTGACTCACAGTTACTGCCTCGGTGGCTGCCTCCTGGCTCCATGAGGAGCCCACGCACCCCGGCTGGGCACGTGGTACACATCATATGATGGAGAAGTGCCCATTTCATGCCCCTGCAGGAAAAGAATTCAATACCTGTCGCACATTGCGTGAACCGAGACCT
1	chr1_6147340_rs11584419_A_C_ref_ACTAGCCTCAACT	CACTGAGGACCGGATCAACTTGTCCAACTCCCACTGCCTGACTCACAGTTACTGCCTCGGTGGCTGCCTCCTGGCTCCATGAGGAGCCCACGCACCCCGGCTGGGCACGTGGTACACATCATATGATGGAGAAGTGCCCATTTCATGCCCCTGCAGGAAAAGAATTCACTAGCCTCAACTCATTGCGTGAACCGAGACCT
1	chr1_6147340_rs11584419_A_C_ref_GGTGGTATGTCAC	CACTGAGGACCGGATCAACTTGTCCAACTCCCACTGCCTGACTCACAGTTACTGCCTCGGTGGCTGCCTCCTGGCTCCATGAGGAGCCCACGCACCCCGGCTGGGCACGTGGTACACATCATATGATGGAGAAGTGCCCATTTCATGCCCCTGCAGGAAAAGAATTCGGTGGTATGTCACCATTGCGTGAACCGAGACCT
1	chr1_6147340_rs11584419_A_C_ref_ACTTATGCCAAGC	CACTGAGGACCGGATCAACTTGTCCAACTCCCACTGCCTGACTCACAGTTACTGCCTCGGTGGCTGCCTCCTGGCTCCATGAGGAGCCCACGCACCCCGGCTGGGCACGTGGTACACATCATATGATGGAGAAGTGCCCATTTCATGCCCCTGCAGGAAAAGAATTCACTTATGCCAAGCCATTGCGTGAACCGAGACCT
1	chr1_6147340_rs11584419_A_C_ref_GGTAGATGCTTCT	CACTGAGGACCGGATCAACTTGTCCAACTCCCACTGCCTGACTCACAGTTACTGCCTCGGTGGCTGCCTCCTGGCTCCATGAGGAGCCCACGCACCCCGGCTGGGCACGTGGTACACATCATATGATGGAGAAGTGCCCATTTCATGCCCCTGCAGGAAAAGAATTCGGTAGATGCTTCTCATTGCGTGAACCGAGACCT
1	chr1_6147340_rs11584419_A_C_ref_GGCAATTGCGGTA	CACTGAGGACCGGATCAACTTGTCCAACTCCCACTGCCTGACTCACAGTTACTGCCTCGGTGGCTGCCTCCTGGCTCCATGAGGAGCCCACGCACCCCGGCTGGGCACGTGGTACACATCATATGATGGAGAAGTGCCCATTTCATGCCCCTGCAGGAAAAGAATTCGGCAATTGCGGTACATTGCGTGAACCGAGACCT
1	chr1_6147340_rs11584419_A_C_ref_GCAGAATGAACCT	CACTGAGGACCGGATCAACTTGTCCAACTCCCACTGCCTGACTCACAGTTACTGCCTCGGTGGCTGCCTCCTGGCTCCATGAGGAGCCCACGCACCCCGGCTGGGCACGTGGTACACATCATATGATGGAGAAGTGCCCATTTCATGCCCCTGCAGGAAAAGAATTCGCAGAATGAACCTCATTGCGTGAACCGAGACCT
1	chr1_6147340_rs11584419_A_C_alt_CAACTACCGTAGC	CACTGAGGACCGGATCAACTTGTCCAACTCCCACTGCCTGACTCACAGTTACTGCCTCGGTGGCTGCCTCCTGGCTCCATGAGGCGCCCACGCACCCCGGCTGGGCACGTGGTACACATCATATGATGGAGAAGTGCCCATTTCATGCCCCTGCAGGAAAAGAATTCCAACTACCGTAGCCATTGCGTGAACCGAGACCT
1	chr1_6147340_rs11584419_A_C_alt_TTCAGCGATGAAC	CACTGAGGACCGGATCAACTTGTCCAACTCCCACTGCCTGACTCACAGTTACTGCCTCGGTGGCTGCCTCCTGGCTCCATGAGGCGCCCACGCACCCCGGCTGGGCACGTGGTACACATCATATGATGGAGAAGTGCCCATTTCATGCCCCTGCAGGAAAAGAATTCTTCAGCGATGAACCATTGCGTGAACCGAGACCT
1	chr1_6147340_rs11584419_A_C_alt_GTCTGCTAGCCTA	CACTGAGGACCGGATCAACTTGTCCAACTCCCACTGCCTGACTCACAGTTACTGCCTCGGTGGCTGCCTCCTGGCTCCATGAGGCGCCCACGCACCCCGGCTGGGCACGTGGTACACATCATATGATGGAGAAGTGCCCATTTCATGCCCCTGCAGGAAAAGAATTCGTCTGCTAGCCTACATTGCGTGAACCGAGACCT
1	chr1_6147340_rs11584419_A_C_alt_GATGCTCGTCAAT	CACTGAGGACCGGATCAACTTGTCCAACTCCCACTGCCTGACTCACAGTTACTGCCTCGGTGGCTGCCTCCTGGCTCCATGAGGCGCCCACGCACCCCGGCTGGGCACGTGGTACACATCATATGATGGAGAAGTGCCCATTTCATGCCCCTGCAGGAAAAGAATTCGATGCTCGTCAATCATTGCGTGAACCGAGACCT
1	chr1_6147340_rs11584419_A_C_alt_CAAGACAGAGCTT	CACTGAGGACCGGATCAACTTGTCCAACTCCCACTGCCTGACTCACAGTTACTGCCTCGGTGGCTGCCTCCTGGCTCCATGAGGCGCCCACGCACCCCGGCTGGGCACGTGGTACACATCATATGATGGAGAAGTGCCCATTTCATGCCCCTGCAGGAAAAGAATTCCAAGACAGAGCTTCATTGCGTGAACCGAGACCT
1	chr1_6147340_rs11584419_A_C_alt_GGAATACCACGGA	CACTGAGGACCGGATCAACTTGTCCAACTCCCACTGCCTGACTCACAGTTACTGCCTCGGTGGCTGCCTCCTGGCTCCATGAGGCGCCCACGCACCCCGGCTGGGCACGTGGTACACATCATATGATGGAGAAGTGCCCATTTCATGCCCCTGCAGGAAAAGAATTCGGAATACCACGGACATTGCGTGAACCGAGACCT
1	chr1_6147340_rs11584419_A_C_alt_GAACGCAATGGAT	CACTGAGGACCGGATCAACTTGTCCAACTCCCACTGCCTGACTCACAGTTACTGCCTCGGTGGCTGCCTCCTGGCTCCATGAGGCGCCCACGCACCCCGGCTGGGCACGTGGTACACATCATATGATGGAGAAGTGCCCATTTCATGCCCCTGCAGGAAAAGAATTCGAACGCAATGGATCATTGCGTGAACCGAGACCT
1	chr1_6147340_rs11584419_A_C_alt_GCCGTATTCGCAT	CACTGAGGACCGGATCAACTTGTCCAACTCCCACTGCCTGACTCACAGTTACTGCCTCGGTGGCTGCCTCCTGGCTCCATGAGGCGCCCACGCACCCCGGCTGGGCACGTGGTACACATCATATGATGGAGAAGTGCCCATTTCATGCCCCTGCAGGAAAAGAATTCGCCGTATTCGCATCATTGCGTGAACCGAGACCT
1	chr1_6147340_rs11584419_A_C_alt_CCATGGCAAGTTA	CACTGAGGACCGGATCAACTTGTCCAACTCCCACTGCCTGACTCACAGTTACTGCCTCGGTGGCTGCCTCCTGGCTCCATGAGGCGCCCACGCACCCCGGCTGGGCACGTGGTACACATCATATGATGGAGAAGTGCCCATTTCATGCCCCTGCAGGAAAAGAATTCCCATGGCAAGTTACATTGCGTGAACCGAGACCT
1	chr1_6147340_rs11584419_A_C_alt_GCTGAACGATACG	CACTGAGGACCGGATCAACTTGTCCAACTCCCACTGCCTGACTCACAGTTACTGCCTCGGTGGCTGCCTCCTGGCTCCATGAGGCGCCCACGCACCCCGGCTGGGCACGTGGTACACATCATATGATGGAGAAGTGCCCATTTCATGCCCCTGCAGGAAAAGAATTCGCTGAACGATACGCATTGCGTGAACCGAGACCT
1	chr1_6147340_rs11584419_A_C_alt_ACACTCGTAACCA	CACTGAGGACCGGATCAACTTGTCCAACTCCCACTGCCTGACTCACAGTTACTGCCTCGGTGGCTGCCTCCTGGCTCCATGAGGCGCCCACGCACCCCGGCTGGGCACGTGGTACACATCATATGATGGAGAAGTGCCCATTTCATGCCCCTGCAGGAAAAGAATTCACACTCGTAACCACATTGCGTGAACCGAGACCT
1	chr1_6147340_rs11584419_A_C_alt_CCAAGACGCACAT	CACTGAGGACCGGATCAACTTGTCCAACTCCCACTGCCTGACTCACAGTTACTGCCTCGGTGGCTGCCTCCTGGCTCCATGAGGCGCCCACGCACCCCGGCTGGGCACGTGGTACACATCATATGATGGAGAAGTGCCCATTTCATGCCCCTGCAGGAAAAGAATTCCCAAGACGCACATCATTGCGTGAACCGAGACCT
1	chr1_6147340_rs11584419_A_C_alt_TTATCCGAAGTCG	CACTGAGGACCGGATCAACTTGTCCAACTCCCACTGCCTGACTCACAGTTACTGCCTCGGTGGCTGCCTCCTGGCTCCATGAGGCGCCCACGCACCCCGGCTGGGCACGTGGTACACATCATATGATGGAGAAGTGCCCATTTCATGCCCCTGCAGGAAAAGAATTCTTATCCGAAGTCGCATTGCGTGAACCGAGACCT
1	chr1_6147340_rs11584419_A_C_alt_TACCGTAGGCGTA	CACTGAGGACCGGATCAACTTGTCCAACTCCCACTGCCTGACTCACAGTTACTGCCTCGGTGGCTGCCTCCTGGCTCCATGAGGCGCCCACGCACCCCGGCTGGGCACGTGGTACACATCATATGATGGAGAAGTGCCCATTTCATGCCCCTGCAGGAAAAGAATTCTACCGTAGGCGTACATTGCGTGAACCGAGACCT
1	chr1_6147340_rs11584419_A_C_alt_CCACGGAAGATGA	CACTGAGGACCGGATCAACTTGTCCAACTCCCACTGCCTGACTCACAGTTACTGCCTCGGTGGCTGCCTCCTGGCTCCATGAGGCGCCCACGCACCCCGGCTGGGCACGTGGTACACATCATATGATGGAGAAGTGCCCATTTCATGCCCCTGCAGGAAAAGAATTCCCACGGAAGATGACATTGCGTGAACCGAGACCT
1	chr1_6147340_rs11584419_A_C_alt_TAACGCTCGATCG	CACTGAGGACCGGATCAACTTGTCCAACTCCCACTGCCTGACTCACAGTTACTGCCTCGGTGGCTGCCTCCTGGCTCCATGAGGCGCCCACGCACCCCGGCTGGGCACGTGGTACACATCATATGATGGAGAAGTGCCCATTTCATGCCCCTGCAGGAAAAGAATTCTAACGCTCGATCGCATTGCGTGAACCGAGACCT
1	chr1_6147340_rs11584419_A_C_alt_CCAGTAATACCAC	CACTGAGGACCGGATCAACTTGTCCAACTCCCACTGCCTGACTCACAGTTACTGCCTCGGTGGCTGCCTCCTGGCTCCATGAGGCGCCCACGCACCCCGGCTGGGCACGTGGTACACATCATATGATGGAGAAGTGCCCATTTCATGCCCCTGCAGGAAAAGAATTCCCAGTAATACCACCATTGCGTGAACCGAGACCT
1	chr1_6147340_rs11584419_A_C_alt_TGCGTAGAGTCAC	CACTGAGGACCGGATCAACTTGTCCAACTCCCACTGCCTGACTCACAGTTACTGCCTCGGTGGCTGCCTCCTGGCTCCATGAGGCGCCCACGCACCCCGGCTGGGCACGTGGTACACATCATATGATGGAGAAGTGCCCATTTCATGCCCCTGCAGGAAAAGAATTCTGCGTAGAGTCACCATTGCGTGAACCGAGACCT
1	chr1_6147340_rs11584419_A_C_alt_GTACGTCGTACTA	CACTGAGGACCGGATCAACTTGTCCAACTCCCACTGCCTGACTCACAGTTACTGCCTCGGTGGCTGCCTCCTGGCTCCATGAGGCGCCCACGCACCCCGGCTGGGCACGTGGTACACATCATATGATGGAGAAGTGCCCATTTCATGCCCCTGCAGGAAAAGAATTCGTACGTCGTACTACATTGCGTGAACCGAGACCT
1	chr1_6147340_rs11584419_A_C_alt_GAATGAATGTCCG	CACTGAGGACCGGATCAACTTGTCCAACTCCCACTGCCTGACTCACAGTTACTGCCTCGGTGGCTGCCTCCTGGCTCCATGAGGCGCCCACGCACCCCGGCTGGGCACGTGGTACACATCATATGATGGAGAAGTGCCCATTTCATGCCCCTGCAGGAAAAGAATTCGAATGAATGTCCGCATTGCGTGAACCGAGACCT
1	chr1_6147340_rs11584419_A_C_alt_CACGATACGTCTT	CACTGAGGACCGGATCAACTTGTCCAACTCCCACTGCCTGACTCACAGTTACTGCCTCGGTGGCTGCCTCCTGGCTCCATGAGGCGCCCACGCACCCCGGCTGGGCACGTGGTACACATCATATGATGGAGAAGTGCCCATTTCATGCCCCTGCAGGAAAAGAATTCCACGATACGTCTTCATTGCGTGAACCGAGACCT
1	chr1_6147340_rs11584419_A_C_alt_AAGATTAGTCGCG	CACTGAGGACCGGATCAACTTGTCCAACTCCCACTGCCTGACTCACAGTTACTGCCTCGGTGGCTGCCTCCTGGCTCCATGAGGCGCCCACGCACCCCGGCTGGGCACGTGGTACACATCATATGATGGAGAAGTGCCCATTTCATGCCCCTGCAGGAAAAGAATTCAAGATTAGTCGCGCATTGCGTGAACCGAGACCT
1	chr1_6147340_rs11584419_A_C_alt_TACCTTACCGGCA	CACTGAGGACCGGATCAACTTGTCCAACTCCCACTGCCTGACTCACAGTTACTGCCTCGGTGGCTGCCTCCTGGCTCCATGAGGCGCCCACGCACCCCGGCTGGGCACGTGGTACACATCATATGATGGAGAAGTGCCCATTTCATGCCCCTGCAGGAAAAGAATTCTACCTTACCGGCACATTGCGTGAACCGAGACCT
1	chr1_6147340_rs11584419_A_C_alt_AATGGTTAGTCGC	CACTGAGGACCGGATCAACTTGTCCAACTCCCACTGCCTGACTCACAGTTACTGCCTCGGTGGCTGCCTCCTGGCTCCATGAGGCGCCCACGCACCCCGGCTGGGCACGTGGTACACATCATATGATGGAGAAGTGCCCATTTCATGCCCCTGCAGGAAAAGAATTCAATGGTTAGTCGCCATTGCGTGAACCGAGACCT
1	chr1_6147340_rs11584419_A_C_alt_GTGGATCGGATTA	CACTGAGGACCGGATCAACTTGTCCAACTCCCACTGCCTGACTCACAGTTACTGCCTCGGTGGCTGCCTCCTGGCTCCATGAGGCGCCCACGCACCCCGGCTGGGCACGTGGTACACATCATATGATGGAGAAGTGCCCATTTCATGCCCCTGCAGGAAAAGAATTCGTGGATCGGATTACATTGCGTGAACCGAGACCT
1	chr1_6147340_rs11584419_A_C_alt_TTAGCGCGTCATC	CACTGAGGACCGGATCAACTTGTCCAACTCCCACTGCCTGACTCACAGTTACTGCCTCGGTGGCTGCCTCCTGGCTCCATGAGGCGCCCACGCACCCCGGCTGGGCACGTGGTACACATCATATGATGGAGAAGTGCCCATTTCATGCCCCTGCAGGAAAAGAATTCTTAGCGCGTCATCCATTGCGTGAACCGAGACCT
1	chr1_6147340_rs11584419_A_C_alt_GCCATTCTTACAC	CACTGAGGACCGGATCAACTTGTCCAACTCCCACTGCCTGACTCACAGTTACTGCCTCGGTGGCTGCCTCCTGGCTCCATGAGGCGCCCACGCACCCCGGCTGGGCACGTGGTACACATCATATGATGGAGAAGTGCCCATTTCATGCCCCTGCAGGAAAAGAATTCGCCATTCTTACACCATTGCGTGAACCGAGACCT
1	chr1_6147340_rs11584419_A_C_alt_AGCCGCATGGTAT	CACTGAGGACCGGATCAACTTGTCCAACTCCCACTGCCTGACTCACAGTTACTGCCTCGGTGGCTGCCTCCTGGCTCCATGAGGCGCCCACGCACCCCGGCTGGGCACGTGGTACACATCATATGATGGAGAAGTGCCCATTTCATGCCCCTGCAGGAAAAGAATTCAGCCGCATGGTATCATTGCGTGAACCGAGACCT
1	chr1_6147340_rs11584419_A_C_alt_TACATGAACGCCG	CACTGAGGACCGGATCAACTTGTCCAACTCCCACTGCCTGACTCACAGTTACTGCCTCGGTGGCTGCCTCCTGGCTCCATGAGGCGCCCACGCACCCCGGCTGGGCACGTGGTACACATCATATGATGGAGAAGTGCCCATTTCATGCCCCTGCAGGAAAAGAATTCTACATGAACGCCGCATTGCGTGAACCGAGACCT
1	chr1_6147340_rs11584419_A_C_alt_TTCACGCTACGAC	CACTGAGGACCGGATCAACTTGTCCAACTCCCACTGCCTGACTCACAGTTACTGCCTCGGTGGCTGCCTCCTGGCTCCATGAGGCGCCCACGCACCCCGGCTGGGCACGTGGTACACATCATATGATGGAGAAGTGCCCATTTCATGCCCCTGCAGGAAAAGAATTCTTCACGCTACGACCATTGCGTGAACCGAGACCT
1	chr1_6147340_rs11584419_A_C_alt_GGTACTCGATATC	CACTGAGGACCGGATCAACTTGTCCAACTCCCACTGCCTGACTCACAGTTACTGCCTCGGTGGCTGCCTCCTGGCTCCATGAGGCGCCCACGCACCCCGGCTGGGCACGTGGTACACATCATATGATGGAGAAGTGCCCATTTCATGCCCCTGCAGGAAAAGAATTCGGTACTCGATATCCATTGCGTGAACCGAGACCT
1	chr1_6147340_rs11584419_A_C_alt_GATCGGCTAGTTC	CACTGAGGACCGGATCAACTTGTCCAACTCCCACTGCCTGACTCACAGTTACTGCCTCGGTGGCTGCCTCCTGGCTCCATGAGGCGCCCACGCACCCCGGCTGGGCACGTGGTACACATCATATGATGGAGAAGTGCCCATTTCATGCCCCTGCAGGAAAAGAATTCGATCGGCTAGTTCCATTGCGTGAACCGAGACCT
1	chr1_6147340_rs11584419_A_C_alt_CTTCGCTACGACT	CACTGAGGACCGGATCAACTTGTCCAACTCCCACTGCCTGACTCACAGTTACTGCCTCGGTGGCTGCCTCCTGGCTCCATGAGGCGCCCACGCACCCCGGCTGGGCACGTGGTACACATCATATGATGGAGAAGTGCCCATTTCATGCCCCTGCAGGAAAAGAATTCCTTCGCTACGACTCATTGCGTGAACCGAGACCT
1	chr1_6147340_rs11584419_A_C_alt_CCGTACGTATGGA	CACTGAGGACCGGATCAACTTGTCCAACTCCCACTGCCTGACTCACAGTTACTGCCTCGGTGGCTGCCTCCTGGCTCCATGAGGCGCCCACGCACCCCGGCTGGGCACGTGGTACACATCATATGATGGAGAAGTGCCCATTTCATGCCCCTGCAGGAAAAGAATTCCCGTACGTATGGACATTGCGTGAACCGAGACCT
1	chr1_6147340_rs11584419_A_C_alt_AGTTCGAGACGAT	CACTGAGGACCGGATCAACTTGTCCAACTCCCACTGCCTGACTCACAGTTACTGCCTCGGTGGCTGCCTCCTGGCTCCATGAGGCGCCCACGCACCCCGGCTGGGCACGTGGTACACATCATATGATGGAGAAGTGCCCATTTCATGCCCCTGCAGGAAAAGAATTCAGTTCGAGACGATCATTGCGTGAACCGAGACCT
1	chr1_6147340_rs11584419_A_C_alt_GGATGGTGTCGTA	CACTGAGGACCGGATCAACTTGTCCAACTCCCACTGCCTGACTCACAGTTACTGCCTCGGTGGCTGCCTCCTGGCTCCATGAGGCGCCCACGCACCCCGGCTGGGCACGTGGTACACATCATATGATGGAGAAGTGCCCATTTCATGCCCCTGCAGGAAAAGAATTCGGATGGTGTCGTACATTGCGTGAACCGAGACCT
1	chr1_6147340_rs11584419_A_C_alt_GACCACAACGTGA	CACTGAGGACCGGATCAACTTGTCCAACTCCCACTGCCTGACTCACAGTTACTGCCTCGGTGGCTGCCTCCTGGCTCCATGAGGCGCCCACGCACCCCGGCTGGGCACGTGGTACACATCATATGATGGAGAAGTGCCCATTTCATGCCCCTGCAGGAAAAGAATTCGACCACAACGTGACATTGCGTGAACCGAGACCT
1	chr1_6147340_rs11584419_A_C_alt_ACGAGTTCTCGAC	CACTGAGGACCGGATCAACTTGTCCAACTCCCACTGCCTGACTCACAGTTACTGCCTCGGTGGCTGCCTCCTGGCTCCATGAGGCGCCCACGCACCCCGGCTGGGCACGTGGTACACATCATATGATGGAGAAGTGCCCATTTCATGCCCCTGCAGGAAAAGAATTCACGAGTTCTCGACCATTGCGTGAACCGAGACCT
1	chr1_6147340_rs11584419_A_C_alt_GGATAACCGTCCA	CACTGAGGACCGGATCAACTTGTCCAACTCCCACTGCCTGACTCACAGTTACTGCCTCGGTGGCTGCCTCCTGGCTCCATGAGGCGCCCACGCACCCCGGCTGGGCACGTGGTACACATCATATGATGGAGAAGTGCCCATTTCATGCCCCTGCAGGAAAAGAATTCGGATAACCGTCCACATTGCGTGAACCGAGACCT
1	chr1_6147340_rs11584419_A_C_alt_CCAACCGCTGATA	CACTGAGGACCGGATCAACTTGTCCAACTCCCACTGCCTGACTCACAGTTACTGCCTCGGTGGCTGCCTCCTGGCTCCATGAGGCGCCCACGCACCCCGGCTGGGCACGTGGTACACATCATATGATGGAGAAGTGCCCATTTCATGCCCCTGCAGGAAAAGAATTCCCAACCGCTGATACATTGCGTGAACCGAGACCT
1	chr1_6147340_rs11584419_A_C_alt_GATATAGCCACCA	CACTGAGGACCGGATCAACTTGTCCAACTCCCACTGCCTGACTCACAGTTACTGCCTCGGTGGCTGCCTCCTGGCTCCATGAGGCGCCCACGCACCCCGGCTGGGCACGTGGTACACATCATATGATGGAGAAGTGCCCATTTCATGCCCCTGCAGGAAAAGAATTCGATATAGCCACCACATTGCGTGAACCGAGACCT
1	chr1_6147340_rs11584419_A_C_alt_CCGAAGTATGACT	CACTGAGGACCGGATCAACTTGTCCAACTCCCACTGCCTGACTCACAGTTACTGCCTCGGTGGCTGCCTCCTGGCTCCATGAGGCGCCCACGCACCCCGGCTGGGCACGTGGTACACATCATATGATGGAGAAGTGCCCATTTCATGCCCCTGCAGGAAAAGAATTCCCGAAGTATGACTCATTGCGTGAACCGAGACCT
1	chr1_6147340_rs11584419_A_C_alt_TAGCATGGCGATA	CACTGAGGACCGGATCAACTTGTCCAACTCCCACTGCCTGACTCACAGTTACTGCCTCGGTGGCTGCCTCCTGGCTCCATGAGGCGCCCACGCACCCCGGCTGGGCACGTGGTACACATCATATGATGGAGAAGTGCCCATTTCATGCCCCTGCAGGAAAAGAATTCTAGCATGGCGATACATTGCGTGAACCGAGACCT
1	chr1_6147340_rs11584419_A_C_alt_AATACGAGGCCTA	CACTGAGGACCGGATCAACTTGTCCAACTCCCACTGCCTGACTCACAGTTACTGCCTCGGTGGCTGCCTCCTGGCTCCATGAGGCGCCCACGCACCCCGGCTGGGCACGTGGTACACATCATATGATGGAGAAGTGCCCATTTCATGCCCCTGCAGGAAAAGAATTCAATACGAGGCCTACATTGCGTGAACCGAGACCT
1	chr1_6147340_rs11584419_A_C_alt_AGTCTTCGAACCG	CACTGAGGACCGGATCAACTTGTCCAACTCCCACTGCCTGACTCACAGTTACTGCCTCGGTGGCTGCCTCCTGGCTCCATGAGGCGCCCACGCACCCCGGCTGGGCACGTGGTACACATCATATGATGGAGAAGTGCCCATTTCATGCCCCTGCAGGAAAAGAATTCAGTCTTCGAACCGCATTGCGTGAACCGAGACCT
1	chr1_6147340_rs11584419_A_C_alt_CCGACATTAACCA	CACTGAGGACCGGATCAACTTGTCCAACTCCCACTGCCTGACTCACAGTTACTGCCTCGGTGGCTGCCTCCTGGCTCCATGAGGCGCCCACGCACCCCGGCTGGGCACGTGGTACACATCATATGATGGAGAAGTGCCCATTTCATGCCCCTGCAGGAAAAGAATTCCCGACATTAACCACATTGCGTGAACCGAGACCT
1	chr1_6147340_rs11584419_A_C_alt_GTCGAGACAACCA	CACTGAGGACCGGATCAACTTGTCCAACTCCCACTGCCTGACTCACAGTTACTGCCTCGGTGGCTGCCTCCTGGCTCCATGAGGCGCCCACGCACCCCGGCTGGGCACGTGGTACACATCATATGATGGAGAAGTGCCCATTTCATGCCCCTGCAGGAAAAGAATTCGTCGAGACAACCACATTGCGTGAACCGAGACCT
1	chr1_6147340_rs11584419_A_C_alt_CCGCTAACATACG	CACTGAGGACCGGATCAACTTGTCCAACTCCCACTGCCTGACTCACAGTTACTGCCTCGGTGGCTGCCTCCTGGCTCCATGAGGCGCCCACGCACCCCGGCTGGGCACGTGGTACACATCATATGATGGAGAAGTGCCCATTTCATGCCCCTGCAGGAAAAGAATTCCCGCTAACATACGCATTGCGTGAACCGAGACCT
1	chr1_6147340_rs11584419_A_C_alt_CAACATGTCCGCA	CACTGAGGACCGGATCAACTTGTCCAACTCCCACTGCCTGACTCACAGTTACTGCCTCGGTGGCTGCCTCCTGGCTCCATGAGGCGCCCACGCACCCCGGCTGGGCACGTGGTACACATCATATGATGGAGAAGTGCCCATTTCATGCCCCTGCAGGAAAAGAATTCCAACATGTCCGCACATTGCGTGAACCGAGACCT
1	chr1_6147340_rs11584419_A_C_alt_TGCGAAGCAGATA	CACTGAGGACCGGATCAACTTGTCCAACTCCCACTGCCTGACTCACAGTTACTGCCTCGGTGGCTGCCTCCTGGCTCCATGAGGCGCCCACGCACCCCGGCTGGGCACGTGGTACACATCATATGATGGAGAAGTGCCCATTTCATGCCCCTGCAGGAAAAGAATTCTGCGAAGCAGATACATTGCGTGAACCGAGACCT
1	chr1_6157296_rs749435_T_C_ref_CCGGCTATTAGGA	CACTGAGGACCGGATCAACTGATGCTGGGTCTCTCGGCCCAGTCAGAGGCAAGGCAGACCCATCAGGGGCCCCTGTGGTGGGTGTTTCTCCCTCACCTTGGGTCTCGCCGCCACAGCCTGGTGCCTGAGGAATGAGGGAGTCAGCTCCGCCTGCAGGAAAAGAATTCCCGGCTATTAGGACATTGCGTGAACCGAGACCT
1	chr1_6157296_rs749435_T_C_ref_TACGATCGCTCAT	CACTGAGGACCGGATCAACTGATGCTGGGTCTCTCGGCCCAGTCAGAGGCAAGGCAGACCCATCAGGGGCCCCTGTGGTGGGTGTTTCTCCCTCACCTTGGGTCTCGCCGCCACAGCCTGGTGCCTGAGGAATGAGGGAGTCAGCTCCGCCTGCAGGAAAAGAATTCTACGATCGCTCATCATTGCGTGAACCGAGACCT
1	chr1_6157296_rs749435_T_C_ref_GGCCTATTGTGAT	CACTGAGGACCGGATCAACTGATGCTGGGTCTCTCGGCCCAGTCAGAGGCAAGGCAGACCCATCAGGGGCCCCTGTGGTGGGTGTTTCTCCCTCACCTTGGGTCTCGCCGCCACAGCCTGGTGCCTGAGGAATGAGGGAGTCAGCTCCGCCTGCAGGAAAAGAATTCGGCCTATTGTGATCATTGCGTGAACCGAGACCT
1	chr1_6157296_rs749435_T_C_ref_GAGTATCGCGGTA	CACTGAGGACCGGATCAACTGATGCTGGGTCTCTCGGCCCAGTCAGAGGCAAGGCAGACCCATCAGGGGCCCCTGTGGTGGGTGTTTCTCCCTCACCTTGGGTCTCGCCGCCACAGCCTGGTGCCTGAGGAATGAGGGAGTCAGCTCCGCCTGCAGGAAAAGAATTCGAGTATCGCGGTACATTGCGTGAACCGAGACCT
1	chr1_6157296_rs749435_T_C_ref_TTGACAGCCATTC	CACTGAGGACCGGATCAACTGATGCTGGGTCTCTCGGCCCAGTCAGAGGCAAGGCAGACCCATCAGGGGCCCCTGTGGTGGGTGTTTCTCCCTCACCTTGGGTCTCGCCGCCACAGCCTGGTGCCTGAGGAATGAGGGAGTCAGCTCCGCCTGCAGGAAAAGAATTCTTGACAGCCATTCCATTGCGTGAACCGAGACCT
1	chr1_6157296_rs749435_T_C_ref_CAATCGCAATGCA	CACTGAGGACCGGATCAACTGATGCTGGGTCTCTCGGCCCAGTCAGAGGCAAGGCAGACCCATCAGGGGCCCCTGTGGTGGGTGTTTCTCCCTCACCTTGGGTCTCGCCGCCACAGCCTGGTGCCTGAGGAATGAGGGAGTCAGCTCCGCCTGCAGGAAAAGAATTCCAATCGCAATGCACATTGCGTGAACCGAGACCT
1	chr1_6157296_rs749435_T_C_ref_GGTTGCACATCAT	CACTGAGGACCGGATCAACTGATGCTGGGTCTCTCGGCCCAGTCAGAGGCAAGGCAGACCCATCAGGGGCCCCTGTGGTGGGTGTTTCTCCCTCACCTTGGGTCTCGCCGCCACAGCCTGGTGCCTGAGGAATGAGGGAGTCAGCTCCGCCTGCAGGAAAAGAATTCGGTTGCACATCATCATTGCGTGAACCGAGACCT
1	chr1_6157296_rs749435_T_C_ref_ACCGCATAATCCT	CACTGAGGACCGGATCAACTGATGCTGGGTCTCTCGGCCCAGTCAGAGGCAAGGCAGACCCATCAGGGGCCCCTGTGGTGGGTGTTTCTCCCTCACCTTGGGTCTCGCCGCCACAGCCTGGTGCCTGAGGAATGAGGGAGTCAGCTCCGCCTGCAGGAAAAGAATTCACCGCATAATCCTCATTGCGTGAACCGAGACCT
1	chr1_6157296_rs749435_T_C_ref_AGCATGGCTATCC	CACTGAGGACCGGATCAACTGATGCTGGGTCTCTCGGCCCAGTCAGAGGCAAGGCAGACCCATCAGGGGCCCCTGTGGTGGGTGTTTCTCCCTCACCTTGGGTCTCGCCGCCACAGCCTGGTGCCTGAGGAATGAGGGAGTCAGCTCCGCCTGCAGGAAAAGAATTCAGCATGGCTATCCCATTGCGTGAACCGAGACCT
1	chr1_6157296_rs749435_T_C_ref_TAGTACCGCCTCT	CACTGAGGACCGGATCAACTGATGCTGGGTCTCTCGGCCCAGTCAGAGGCAAGGCAGACCCATCAGGGGCCCCTGTGGTGGGTGTTTCTCCCTCACCTTGGGTCTCGCCGCCACAGCCTGGTGCCTGAGGAATGAGGGAGTCAGCTCCGCCTGCAGGAAAAGAATTCTAGTACCGCCTCTCATTGCGTGAACCGAGACCT
1	chr1_6157296_rs749435_T_C_ref_CAACATGCGTTCG	CACTGAGGACCGGATCAACTGATGCTGGGTCTCTCGGCCCAGTCAGAGGCAAGGCAGACCCATCAGGGGCCCCTGTGGTGGGTGTTTCTCCCTCACCTTGGGTCTCGCCGCCACAGCCTGGTGCCTGAGGAATGAGGGAGTCAGCTCCGCCTGCAGGAAAAGAATTCCAACATGCGTTCGCATTGCGTGAACCGAGACCT
1	chr1_6157296_rs749435_T_C_ref_GTATCTGTGTCGA	CACTGAGGACCGGATCAACTGATGCTGGGTCTCTCGGCCCAGTCAGAGGCAAGGCAGACCCATCAGGGGCCCCTGTGGTGGGTGTTTCTCCCTCACCTTGGGTCTCGCCGCCACAGCCTGGTGCCTGAGGAATGAGGGAGTCAGCTCCGCCTGCAGGAAAAGAATTCGTATCTGTGTCGACATTGCGTGAACCGAGACCT
1	chr1_6157296_rs749435_T_C_ref_GCGGACAATACCA	CACTGAGGACCGGATCAACTGATGCTGGGTCTCTCGGCCCAGTCAGAGGCAAGGCAGACCCATCAGGGGCCCCTGTGGTGGGTGTTTCTCCCTCACCTTGGGTCTCGCCGCCACAGCCTGGTGCCTGAGGAATGAGGGAGTCAGCTCCGCCTGCAGGAAAAGAATTCGCGGACAATACCACATTGCGTGAACCGAGACCT
1	chr1_6157296_rs749435_T_C_ref_GTTCAGTCGTCAT	CACTGAGGACCGGATCAACTGATGCTGGGTCTCTCGGCCCAGTCAGAGGCAAGGCAGACCCATCAGGGGCCCCTGTGGTGGGTGTTTCTCCCTCACCTTGGGTCTCGCCGCCACAGCCTGGTGCCTGAGGAATGAGGGAGTCAGCTCCGCCTGCAGGAAAAGAATTCGTTCAGTCGTCATCATTGCGTGAACCGAGACCT
1	chr1_6157296_rs749435_T_C_ref_CTATTAATGCCGC	CACTGAGGACCGGATCAACTGATGCTGGGTCTCTCGGCCCAGTCAGAGGCAAGGCAGACCCATCAGGGGCCCCTGTGGTGGGTGTTTCTCCCTCACCTTGGGTCTCGCCGCCACAGCCTGGTGCCTGAGGAATGAGGGAGTCAGCTCCGCCTGCAGGAAAAGAATTCCTATTAATGCCGCCATTGCGTGAACCGAGACCT
1	chr1_6157296_rs749435_T_C_ref_CCGCTCGAATAAT	CACTGAGGACCGGATCAACTGATGCTGGGTCTCTCGGCCCAGTCAGAGGCAAGGCAGACCCATCAGGGGCCCCTGTGGTGGGTGTTTCTCCCTCACCTTGGGTCTCGCCGCCACAGCCTGGTGCCTGAGGAATGAGGGAGTCAGCTCCGCCTGCAGGAAAAGAATTCCCGCTCGAATAATCATTGCGTGAACCGAGACCT
1	chr1_6157296_rs749435_T_C_ref_CATTCTGGTTCGA	CACTGAGGACCGGATCAACTGATGCTGGGTCTCTCGGCCCAGTCAGAGGCAAGGCAGACCCATCAGGGGCCCCTGTGGTGGGTGTTTCTCCCTCACCTTGGGTCTCGCCGCCACAGCCTGGTGCCTGAGGAATGAGGGAGTCAGCTCCGCCTGCAGGAAAAGAATTCCATTCTGGTTCGACATTGCGTGAACCGAGACCT
1	chr1_6157296_rs749435_T_C_ref_TACATCGACGACG	CACTGAGGACCGGATCAACTGATGCTGGGTCTCTCGGCCCAGTCAGAGGCAAGGCAGACCCATCAGGGGCCCCTGTGGTGGGTGTTTCTCCCTCACCTTGGGTCTCGCCGCCACAGCCTGGTGCCTGAGGAATGAGGGAGTCAGCTCCGCCTGCAGGAAAAGAATTCTACATCGACGACGCATTGCGTGAACCGAGACCT
1	chr1_6157296_rs749435_T_C_ref_GCGTAATGGCGTA	CACTGAGGACCGGATCAACTGATGCTGGGTCTCTCGGCCCAGTCAGAGGCAAGGCAGACCCATCAGGGGCCCCTGTGGTGGGTGTTTCTCCCTCACCTTGGGTCTCGCCGCCACAGCCTGGTGCCTGAGGAATGAGGGAGTCAGCTCCGCCTGCAGGAAAAGAATTCGCGTAATGGCGTACATTGCGTGAACCGAGACCT
1	chr1_6157296_rs749435_T_C_ref_TTACGCCTGTAAC	CACTGAGGACCGGATCAACTGATGCTGGGTCTCTCGGCCCAGTCAGAGGCAAGGCAGACCCATCAGGGGCCCCTGTGGTGGGTGTTTCTCCCTCACCTTGGGTCTCGCCGCCACAGCCTGGTGCCTGAGGAATGAGGGAGTCAGCTCCGCCTGCAGGAAAAGAATTCTTACGCCTGTAACCATTGCGTGAACCGAGACCT
1	chr1_6157296_rs749435_T_C_ref_TACGGAGTAGAAC	CACTGAGGACCGGATCAACTGATGCTGGGTCTCTCGGCCCAGTCAGAGGCAAGGCAGACCCATCAGGGGCCCCTGTGGTGGGTGTTTCTCCCTCACCTTGGGTCTCGCCGCCACAGCCTGGTGCCTGAGGAATGAGGGAGTCAGCTCCGCCTGCAGGAAAAGAATTCTACGGAGTAGAACCATTGCGTGAACCGAGACCT
1	chr1_6157296_rs749435_T_C_ref_ACGTGATGAGTTC	CACTGAGGACCGGATCAACTGATGCTGGGTCTCTCGGCCCAGTCAGAGGCAAGGCAGACCCATCAGGGGCCCCTGTGGTGGGTGTTTCTCCCTCACCTTGGGTCTCGCCGCCACAGCCTGGTGCCTGAGGAATGAGGGAGTCAGCTCCGCCTGCAGGAAAAGAATTCACGTGATGAGTTCCATTGCGTGAACCGAGACCT
1	chr1_6157296_rs749435_T_C_ref_GCATAAGCTGACG	CACTGAGGACCGGATCAACTGATGCTGGGTCTCTCGGCCCAGTCAGAGGCAAGGCAGACCCATCAGGGGCCCCTGTGGTGGGTGTTTCTCCCTCACCTTGGGTCTCGCCGCCACAGCCTGGTGCCTGAGGAATGAGGGAGTCAGCTCCGCCTGCAGGAAAAGAATTCGCATAAGCTGACGCATTGCGTGAACCGAGACCT
1	chr1_6157296_rs749435_T_C_ref_ACGAGTGTATAGC	CACTGAGGACCGGATCAACTGATGCTGGGTCTCTCGGCCCAGTCAGAGGCAAGGCAGACCCATCAGGGGCCCCTGTGGTGGGTGTTTCTCCCTCACCTTGGGTCTCGCCGCCACAGCCTGGTGCCTGAGGAATGAGGGAGTCAGCTCCGCCTGCAGGAAAAGAATTCACGAGTGTATAGCCATTGCGTGAACCGAGACCT
1	chr1_6157296_rs749435_T_C_ref_AATGTGCAAGTCG	CACTGAGGACCGGATCAACTGATGCTGGGTCTCTCGGCCCAGTCAGAGGCAAGGCAGACCCATCAGGGGCCCCTGTGGTGGGTGTTTCTCCCTCACCTTGGGTCTCGCCGCCACAGCCTGGTGCCTGAGGAATGAGGGAGTCAGCTCCGCCTGCAGGAAAAGAATTCAATGTGCAAGTCGCATTGCGTGAACCGAGACCT
1	chr1_6157296_rs749435_T_C_ref_ACCAAGACCTGAT	CACTGAGGACCGGATCAACTGATGCTGGGTCTCTCGGCCCAGTCAGAGGCAAGGCAGACCCATCAGGGGCCCCTGTGGTGGGTGTTTCTCCCTCACCTTGGGTCTCGCCGCCACAGCCTGGTGCCTGAGGAATGAGGGAGTCAGCTCCGCCTGCAGGAAAAGAATTCACCAAGACCTGATCATTGCGTGAACCGAGACCT
1	chr1_6157296_rs749435_T_C_ref_GTCGGATTACGTC	CACTGAGGACCGGATCAACTGATGCTGGGTCTCTCGGCCCAGTCAGAGGCAAGGCAGACCCATCAGGGGCCCCTGTGGTGGGTGTTTCTCCCTCACCTTGGGTCTCGCCGCCACAGCCTGGTGCCTGAGGAATGAGGGAGTCAGCTCCGCCTGCAGGAAAAGAATTCGTCGGATTACGTCCATTGCGTGAACCGAGACCT
1	chr1_6157296_rs749435_T_C_ref_CCGCTTCAAGATA	CACTGAGGACCGGATCAACTGATGCTGGGTCTCTCGGCCCAGTCAGAGGCAAGGCAGACCCATCAGGGGCCCCTGTGGTGGGTGTTTCTCCCTCACCTTGGGTCTCGCCGCCACAGCCTGGTGCCTGAGGAATGAGGGAGTCAGCTCCGCCTGCAGGAAAAGAATTCCCGCTTCAAGATACATTGCGTGAACCGAGACCT
1	chr1_6157296_rs749435_T_C_ref_GCTACCATGATCC	CACTGAGGACCGGATCAACTGATGCTGGGTCTCTCGGCCCAGTCAGAGGCAAGGCAGACCCATCAGGGGCCCCTGTGGTGGGTGTTTCTCCCTCACCTTGGGTCTCGCCGCCACAGCCTGGTGCCTGAGGAATGAGGGAGTCAGCTCCGCCTGCAGGAAAAGAATTCGCTACCATGATCCCATTGCGTGAACCGAGACCT
1	chr1_6157296_rs749435_T_C_ref_GTCGACATTCCAC	CACTGAGGACCGGATCAACTGATGCTGGGTCTCTCGGCCCAGTCAGAGGCAAGGCAGACCCATCAGGGGCCCCTGTGGTGGGTGTTTCTCCCTCACCTTGGGTCTCGCCGCCACAGCCTGGTGCCTGAGGAATGAGGGAGTCAGCTCCGCCTGCAGGAAAAGAATTCGTCGACATTCCACCATTGCGTGAACCGAGACCT
1	chr1_6157296_rs749435_T_C_ref_CTTCGCTATTGCC	CACTGAGGACCGGATCAACTGATGCTGGGTCTCTCGGCCCAGTCAGAGGCAAGGCAGACCCATCAGGGGCCCCTGTGGTGGGTGTTTCTCCCTCACCTTGGGTCTCGCCGCCACAGCCTGGTGCCTGAGGAATGAGGGAGTCAGCTCCGCCTGCAGGAAAAGAATTCCTTCGCTATTGCCCATTGCGTGAACCGAGACCT
1	chr1_6157296_rs749435_T_C_ref_GCCGAACGTGTAT	CACTGAGGACCGGATCAACTGATGCTGGGTCTCTCGGCCCAGTCAGAGGCAAGGCAGACCCATCAGGGGCCCCTGTGGTGGGTGTTTCTCCCTCACCTTGGGTCTCGCCGCCACAGCCTGGTGCCTGAGGAATGAGGGAGTCAGCTCCGCCTGCAGGAAAAGAATTCGCCGAACGTGTATCATTGCGTGAACCGAGACCT
1	chr1_6157296_rs749435_T_C_ref_CAAGACGGCATTA	CACTGAGGACCGGATCAACTGATGCTGGGTCTCTCGGCCCAGTCAGAGGCAAGGCAGACCCATCAGGGGCCCCTGTGGTGGGTGTTTCTCCCTCACCTTGGGTCTCGCCGCCACAGCCTGGTGCCTGAGGAATGAGGGAGTCAGCTCCGCCTGCAGGAAAAGAATTCCAAGACGGCATTACATTGCGTGAACCGAGACCT
1	chr1_6157296_rs749435_T_C_ref_ACCGAGCGAACTA	CACTGAGGACCGGATCAACTGATGCTGGGTCTCTCGGCCCAGTCAGAGGCAAGGCAGACCCATCAGGGGCCCCTGTGGTGGGTGTTTCTCCCTCACCTTGGGTCTCGCCGCCACAGCCTGGTGCCTGAGGAATGAGGGAGTCAGCTCCGCCTGCAGGAAAAGAATTCACCGAGCGAACTACATTGCGTGAACCGAGACCT
1	chr1_6157296_rs749435_T_C_ref_CACTCAACCGTGA	CACTGAGGACCGGATCAACTGATGCTGGGTCTCTCGGCCCAGTCAGAGGCAAGGCAGACCCATCAGGGGCCCCTGTGGTGGGTGTTTCTCCCTCACCTTGGGTCTCGCCGCCACAGCCTGGTGCCTGAGGAATGAGGGAGTCAGCTCCGCCTGCAGGAAAAGAATTCCACTCAACCGTGACATTGCGTGAACCGAGACCT
1	chr1_6157296_rs749435_T_C_ref_TACGTCGTTGTGC	CACTGAGGACCGGATCAACTGATGCTGGGTCTCTCGGCCCAGTCAGAGGCAAGGCAGACCCATCAGGGGCCCCTGTGGTGGGTGTTTCTCCCTCACCTTGGGTCTCGCCGCCACAGCCTGGTGCCTGAGGAATGAGGGAGTCAGCTCCGCCTGCAGGAAAAGAATTCTACGTCGTTGTGCCATTGCGTGAACCGAGACCT
1	chr1_6157296_rs749435_T_C_ref_GCCAATCTCGCTT	CACTGAGGACCGGATCAACTGATGCTGGGTCTCTCGGCCCAGTCAGAGGCAAGGCAGACCCATCAGGGGCCCCTGTGGTGGGTGTTTCTCCCTCACCTTGGGTCTCGCCGCCACAGCCTGGTGCCTGAGGAATGAGGGAGTCAGCTCCGCCTGCAGGAAAAGAATTCGCCAATCTCGCTTCATTGCGTGAACCGAGACCT
1	chr1_6157296_rs749435_T_C_ref_TATCGCCGAACCT	CACTGAGGACCGGATCAACTGATGCTGGGTCTCTCGGCCCAGTCAGAGGCAAGGCAGACCCATCAGGGGCCCCTGTGGTGGGTGTTTCTCCCTCACCTTGGGTCTCGCCGCCACAGCCTGGTGCCTGAGGAATGAGGGAGTCAGCTCCGCCTGCAGGAAAAGAATTCTATCGCCGAACCTCATTGCGTGAACCGAGACCT
1	chr1_6157296_rs749435_T_C_ref_GACTGTACGTTCG	CACTGAGGACCGGATCAACTGATGCTGGGTCTCTCGGCCCAGTCAGAGGCAAGGCAGACCCATCAGGGGCCCCTGTGGTGGGTGTTTCTCCCTCACCTTGGGTCTCGCCGCCACAGCCTGGTGCCTGAGGAATGAGGGAGTCAGCTCCGCCTGCAGGAAAAGAATTCGACTGTACGTTCGCATTGCGTGAACCGAGACCT
1	chr1_6157296_rs749435_T_C_ref_CAGGTATCGAACT	CACTGAGGACCGGATCAACTGATGCTGGGTCTCTCGGCCCAGTCAGAGGCAAGGCAGACCCATCAGGGGCCCCTGTGGTGGGTGTTTCTCCCTCACCTTGGGTCTCGCCGCCACAGCCTGGTGCCTGAGGAATGAGGGAGTCAGCTCCGCCTGCAGGAAAAGAATTCCAGGTATCGAACTCATTGCGTGAACCGAGACCT
1	chr1_6157296_rs749435_T_C_ref_GTCGCTCTATCCT	CACTGAGGACCGGATCAACTGATGCTGGGTCTCTCGGCCCAGTCAGAGGCAAGGCAGACCCATCAGGGGCCCCTGTGGTGGGTGTTTCTCCCTCACCTTGGGTCTCGCCGCCACAGCCTGGTGCCTGAGGAATGAGGGAGTCAGCTCCGCCTGCAGGAAAAGAATTCGTCGCTCTATCCTCATTGCGTGAACCGAGACCT
1	chr1_6157296_rs749435_T_C_ref_GTGTGAACGAGTA	CACTGAGGACCGGATCAACTGATGCTGGGTCTCTCGGCCCAGTCAGAGGCAAGGCAGACCCATCAGGGGCCCCTGTGGTGGGTGTTTCTCCCTCACCTTGGGTCTCGCCGCCACAGCCTGGTGCCTGAGGAATGAGGGAGTCAGCTCCGCCTGCAGGAAAAGAATTCGTGTGAACGAGTACATTGCGTGAACCGAGACCT
1	chr1_6157296_rs749435_T_C_ref_AAGTCCGGCATTC	CACTGAGGACCGGATCAACTGATGCTGGGTCTCTCGGCCCAGTCAGAGGCAAGGCAGACCCATCAGGGGCCCCTGTGGTGGGTGTTTCTCCCTCACCTTGGGTCTCGCCGCCACAGCCTGGTGCCTGAGGAATGAGGGAGTCAGCTCCGCCTGCAGGAAAAGAATTCAAGTCCGGCATTCCATTGCGTGAACCGAGACCT
1	chr1_6157296_rs749435_T_C_ref_ACCGTCGTGCTTA	CACTGAGGACCGGATCAACTGATGCTGGGTCTCTCGGCCCAGTCAGAGGCAAGGCAGACCCATCAGGGGCCCCTGTGGTGGGTGTTTCTCCCTCACCTTGGGTCTCGCCGCCACAGCCTGGTGCCTGAGGAATGAGGGAGTCAGCTCCGCCTGCAGGAAAAGAATTCACCGTCGTGCTTACATTGCGTGAACCGAGACCT
1	chr1_6157296_rs749435_T_C_ref_ACGCGCTGTTAGA	CACTGAGGACCGGATCAACTGATGCTGGGTCTCTCGGCCCAGTCAGAGGCAAGGCAGACCCATCAGGGGCCCCTGTGGTGGGTGTTTCTCCCTCACCTTGGGTCTCGCCGCCACAGCCTGGTGCCTGAGGAATGAGGGAGTCAGCTCCGCCTGCAGGAAAAGAATTCACGCGCTGTTAGACATTGCGTGAACCGAGACCT
1	chr1_6157296_rs749435_T_C_ref_TACGCGAGTACTT	CACTGAGGACCGGATCAACTGATGCTGGGTCTCTCGGCCCAGTCAGAGGCAAGGCAGACCCATCAGGGGCCCCTGTGGTGGGTGTTTCTCCCTCACCTTGGGTCTCGCCGCCACAGCCTGGTGCCTGAGGAATGAGGGAGTCAGCTCCGCCTGCAGGAAAAGAATTCTACGCGAGTACTTCATTGCGTGAACCGAGACCT
1	chr1_6157296_rs749435_T_C_ref_AATTAGAGGTCCG	CACTGAGGACCGGATCAACTGATGCTGGGTCTCTCGGCCCAGTCAGAGGCAAGGCAGACCCATCAGGGGCCCCTGTGGTGGGTGTTTCTCCCTCACCTTGGGTCTCGCCGCCACAGCCTGGTGCCTGAGGAATGAGGGAGTCAGCTCCGCCTGCAGGAAAAGAATTCAATTAGAGGTCCGCATTGCGTGAACCGAGACCT
1	chr1_6157296_rs749435_T_C_ref_CAATTCCACGTGA	CACTGAGGACCGGATCAACTGATGCTGGGTCTCTCGGCCCAGTCAGAGGCAAGGCAGACCCATCAGGGGCCCCTGTGGTGGGTGTTTCTCCCTCACCTTGGGTCTCGCCGCCACAGCCTGGTGCCTGAGGAATGAGGGAGTCAGCTCCGCCTGCAGGAAAAGAATTCCAATTCCACGTGACATTGCGTGAACCGAGACCT
1	chr1_6157296_rs749435_T_C_ref_TTGATGGTAGTCG	CACTGAGGACCGGATCAACTGATGCTGGGTCTCTCGGCCCAGTCAGAGGCAAGGCAGACCCATCAGGGGCCCCTGTGGTGGGTGTTTCTCCCTCACCTTGGGTCTCGCCGCCACAGCCTGGTGCCTGAGGAATGAGGGAGTCAGCTCCGCCTGCAGGAAAAGAATTCTTGATGGTAGTCGCATTGCGTGAACCGAGACCT
1	chr1_6157296_rs749435_T_C_ref_GACAAGACTGTTC	CACTGAGGACCGGATCAACTGATGCTGGGTCTCTCGGCCCAGTCAGAGGCAAGGCAGACCCATCAGGGGCCCCTGTGGTGGGTGTTTCTCCCTCACCTTGGGTCTCGCCGCCACAGCCTGGTGCCTGAGGAATGAGGGAGTCAGCTCCGCCTGCAGGAAAAGAATTCGACAAGACTGTTCCATTGCGTGAACCGAGACCT
1	chr1_6157296_rs749435_T_C_alt_ACGCGTATTAGCG	CACTGAGGACCGGATCAACTGATGCTGGGTCTCTCGGCCCAGTCAGAGGCAAGGCAGACCCATCAGGGGCCCCTGTGGTGGGTGCTTCTCCCTCACCTTGGGTCTCGCCGCCACAGCCTGGTGCCTGAGGAATGAGGGAGTCAGCTCCGCCTGCAGGAAAAGAATTCACGCGTATTAGCGCATTGCGTGAACCGAGACCT
1	chr1_6157296_rs749435_T_C_alt_AGCATAGCGGCAT	CACTGAGGACCGGATCAACTGATGCTGGGTCTCTCGGCCCAGTCAGAGGCAAGGCAGACCCATCAGGGGCCCCTGTGGTGGGTGCTTCTCCCTCACCTTGGGTCTCGCCGCCACAGCCTGGTGCCTGAGGAATGAGGGAGTCAGCTCCGCCTGCAGGAAAAGAATTCAGCATAGCGGCATCATTGCGTGAACCGAGACCT
1	chr1_6157296_rs749435_T_C_alt_CACCAAGCTGAAC	CACTGAGGACCGGATCAACTGATGCTGGGTCTCTCGGCCCAGTCAGAGGCAAGGCAGACCCATCAGGGGCCCCTGTGGTGGGTGCTTCTCCCTCACCTTGGGTCTCGCCGCCACAGCCTGGTGCCTGAGGAATGAGGGAGTCAGCTCCGCCTGCAGGAAAAGAATTCCACCAAGCTGAACCATTGCGTGAACCGAGACCT
1	chr1_6157296_rs749435_T_C_alt_GTACGTGACTCAT	CACTGAGGACCGGATCAACTGATGCTGGGTCTCTCGGCCCAGTCAGAGGCAAGGCAGACCCATCAGGGGCCCCTGTGGTGGGTGCTTCTCCCTCACCTTGGGTCTCGCCGCCACAGCCTGGTGCCTGAGGAATGAGGGAGTCAGCTCCGCCTGCAGGAAAAGAATTCGTACGTGACTCATCATTGCGTGAACCGAGACCT
1	chr1_6157296_rs749435_T_C_alt_ACGAGCGCATGAT	CACTGAGGACCGGATCAACTGATGCTGGGTCTCTCGGCCCAGTCAGAGGCAAGGCAGACCCATCAGGGGCCCCTGTGGTGGGTGCTTCTCCCTCACCTTGGGTCTCGCCGCCACAGCCTGGTGCCTGAGGAATGAGGGAGTCAGCTCCGCCTGCAGGAAAAGAATTCACGAGCGCATGATCATTGCGTGAACCGAGACCT
1	chr1_6157296_rs749435_T_C_alt_TAGTACACGTACG	CACTGAGGACCGGATCAACTGATGCTGGGTCTCTCGGCCCAGTCAGAGGCAAGGCAGACCCATCAGGGGCCCCTGTGGTGGGTGCTTCTCCCTCACCTTGGGTCTCGCCGCCACAGCCTGGTGCCTGAGGAATGAGGGAGTCAGCTCCGCCTGCAGGAAAAGAATTCTAGTACACGTACGCATTGCGTGAACCGAGACCT
1	chr1_6157296_rs749435_T_C_alt_CTTCGGAACGACT	CACTGAGGACCGGATCAACTGATGCTGGGTCTCTCGGCCCAGTCAGAGGCAAGGCAGACCCATCAGGGGCCCCTGTGGTGGGTGCTTCTCCCTCACCTTGGGTCTCGCCGCCACAGCCTGGTGCCTGAGGAATGAGGGAGTCAGCTCCGCCTGCAGGAAAAGAATTCCTTCGGAACGACTCATTGCGTGAACCGAGACCT
1	chr1_6157296_rs749435_T_C_alt_TTATGCTGGCCGA	CACTGAGGACCGGATCAACTGATGCTGGGTCTCTCGGCCCAGTCAGAGGCAAGGCAGACCCATCAGGGGCCCCTGTGGTGGGTGCTTCTCCCTCACCTTGGGTCTCGCCGCCACAGCCTGGTGCCTGAGGAATGAGGGAGTCAGCTCCGCCTGCAGGAAAAGAATTCTTATGCTGGCCGACATTGCGTGAACCGAGACCT
1	chr1_6157296_rs749435_T_C_alt_TAGGTCCGACACT	CACTGAGGACCGGATCAACTGATGCTGGGTCTCTCGGCCCAGTCAGAGGCAAGGCAGACCCATCAGGGGCCCCTGTGGTGGGTGCTTCTCCCTCACCTTGGGTCTCGCCGCCACAGCCTGGTGCCTGAGGAATGAGGGAGTCAGCTCCGCCTGCAGGAAAAGAATTCTAGGTCCGACACTCATTGCGTGAACCGAGACCT
1	chr1_6157296_rs749435_T_C_alt_CATTGTCAGCCGA	CACTGAGGACCGGATCAACTGATGCTGGGTCTCTCGGCCCAGTCAGAGGCAAGGCAGACCCATCAGGGGCCCCTGTGGTGGGTGCTTCTCCCTCACCTTGGGTCTCGCCGCCACAGCCTGGTGCCTGAGGAATGAGGGAGTCAGCTCCGCCTGCAGGAAAAGAATTCCATTGTCAGCCGACATTGCGTGAACCGAGACCT
1	chr1_6157296_rs749435_T_C_alt_CACGATTGGATGC	CACTGAGGACCGGATCAACTGATGCTGGGTCTCTCGGCCCAGTCAGAGGCAAGGCAGACCCATCAGGGGCCCCTGTGGTGGGTGCTTCTCCCTCACCTTGGGTCTCGCCGCCACAGCCTGGTGCCTGAGGAATGAGGGAGTCAGCTCCGCCTGCAGGAAAAGAATTCCACGATTGGATGCCATTGCGTGAACCGAGACCT
1	chr1_6157296_rs749435_T_C_alt_GAGCTACCTCTTA	CACTGAGGACCGGATCAACTGATGCTGGGTCTCTCGGCCCAGTCAGAGGCAAGGCAGACCCATCAGGGGCCCCTGTGGTGGGTGCTTCTCCCTCACCTTGGGTCTCGCCGCCACAGCCTGGTGCCTGAGGAATGAGGGAGTCAGCTCCGCCTGCAGGAAAAGAATTCGAGCTACCTCTTACATTGCGTGAACCGAGACCT
1	chr1_6157296_rs749435_T_C_alt_ACGACGTGTATCG	CACTGAGGACCGGATCAACTGATGCTGGGTCTCTCGGCCCAGTCAGAGGCAAGGCAGACCCATCAGGGGCCCCTGTGGTGGGTGCTTCTCCCTCACCTTGGGTCTCGCCGCCACAGCCTGGTGCCTGAGGAATGAGGGAGTCAGCTCCGCCTGCAGGAAAAGAATTCACGACGTGTATCGCATTGCGTGAACCGAGACCT
1	chr1_6157296_rs749435_T_C_alt_GGACAAGTATCCT	CACTGAGGACCGGATCAACTGATGCTGGGTCTCTCGGCCCAGTCAGAGGCAAGGCAGACCCATCAGGGGCCCCTGTGGTGGGTGCTTCTCCCTCACCTTGGGTCTCGCCGCCACAGCCTGGTGCCTGAGGAATGAGGGAGTCAGCTCCGCCTGCAGGAAAAGAATTCGGACAAGTATCCTCATTGCGTGAACCGAGACCT
1	chr1_6157296_rs749435_T_C_alt_AATGTTCACCGAC	CACTGAGGACCGGATCAACTGATGCTGGGTCTCTCGGCCCAGTCAGAGGCAAGGCAGACCCATCAGGGGCCCCTGTGGTGGGTGCTTCTCCCTCACCTTGGGTCTCGCCGCCACAGCCTGGTGCCTGAGGAATGAGGGAGTCAGCTCCGCCTGCAGGAAAAGAATTCAATGTTCACCGACCATTGCGTGAACCGAGACCT
1	chr1_6157296_rs749435_T_C_alt_AAGGTCGATGACG	CACTGAGGACCGGATCAACTGATGCTGGGTCTCTCGGCCCAGTCAGAGGCAAGGCAGACCCATCAGGGGCCCCTGTGGTGGGTGCTTCTCCCTCACCTTGGGTCTCGCCGCCACAGCCTGGTGCCTGAGGAATGAGGGAGTCAGCTCCGCCTGCAGGAAAAGAATTCAAGGTCGATGACGCATTGCGTGAACCGAGACCT
1	chr1_6157296_rs749435_T_C_alt_TTCGGCCACGATA	CACTGAGGACCGGATCAACTGATGCTGGGTCTCTCGGCCCAGTCAGAGGCAAGGCAGACCCATCAGGGGCCCCTGTGGTGGGTGCTTCTCCCTCACCTTGGGTCTCGCCGCCACAGCCTGGTGCCTGAGGAATGAGGGAGTCAGCTCCGCCTGCAGGAAAAGAATTCTTCGGCCACGATACATTGCGTGAACCGAGACCT
1	chr1_6157296_rs749435_T_C_alt_CCAACATGTCCAC	CACTGAGGACCGGATCAACTGATGCTGGGTCTCTCGGCCCAGTCAGAGGCAAGGCAGACCCATCAGGGGCCCCTGTGGTGGGTGCTTCTCCCTCACCTTGGGTCTCGCCGCCACAGCCTGGTGCCTGAGGAATGAGGGAGTCAGCTCCGCCTGCAGGAAAAGAATTCCCAACATGTCCACCATTGCGTGAACCGAGACCT
1	chr1_6157296_rs749435_T_C_alt_GCGCCATATGAGA	CACTGAGGACCGGATCAACTGATGCTGGGTCTCTCGGCCCAGTCAGAGGCAAGGCAGACCCATCAGGGGCCCCTGTGGTGGGTGCTTCTCCCTCACCTTGGGTCTCGCCGCCACAGCCTGGTGCCTGAGGAATGAGGGAGTCAGCTCCGCCTGCAGGAAAAGAATTCGCGCCATATGAGACATTGCGTGAACCGAGACCT
1	chr1_6157296_rs749435_T_C_alt_GACGTCGGACTTA	CACTGAGGACCGGATCAACTGATGCTGGGTCTCTCGGCCCAGTCAGAGGCAAGGCAGACCCATCAGGGGCCCCTGTGGTGGGTGCTTCTCCCTCACCTTGGGTCTCGCCGCCACAGCCTGGTGCCTGAGGAATGAGGGAGTCAGCTCCGCCTGCAGGAAAAGAATTCGACGTCGGACTTACATTGCGTGAACCGAGACCT
1	chr1_6157296_rs749435_T_C_alt_CCATAATCCGGAT	CACTGAGGACCGGATCAACTGATGCTGGGTCTCTCGGCCCAGTCAGAGGCAAGGCAGACCCATCAGGGGCCCCTGTGGTGGGTGCTTCTCCCTCACCTTGGGTCTCGCCGCCACAGCCTGGTGCCTGAGGAATGAGGGAGTCAGCTCCGCCTGCAGGAAAAGAATTCCCATAATCCGGATCATTGCGTGAACCGAGACCT
1	chr1_6157296_rs749435_T_C_alt_ACATAACGTGTCG	CACTGAGGACCGGATCAACTGATGCTGGGTCTCTCGGCCCAGTCAGAGGCAAGGCAGACCCATCAGGGGCCCCTGTGGTGGGTGCTTCTCCCTCACCTTGGGTCTCGCCGCCACAGCCTGGTGCCTGAGGAATGAGGGAGTCAGCTCCGCCTGCAGGAAAAGAATTCACATAACGTGTCGCATTGCGTGAACCGAGACCT
1	chr1_6157296_rs749435_T_C_alt_TTATGCCGAAGTC	CACTGAGGACCGGATCAACTGATGCTGGGTCTCTCGGCCCAGTCAGAGGCAAGGCAGACCCATCAGGGGCCCCTGTGGTGGGTGCTTCTCCCTCACCTTGGGTCTCGCCGCCACAGCCTGGTGCCTGAGGAATGAGGGAGTCAGCTCCGCCTGCAGGAAAAGAATTCTTATGCCGAAGTCCATTGCGTGAACCGAGACCT
1	chr1_6157296_rs749435_T_C_alt_ACGCATGCGAATA	CACTGAGGACCGGATCAACTGATGCTGGGTCTCTCGGCCCAGTCAGAGGCAAGGCAGACCCATCAGGGGCCCCTGTGGTGGGTGCTTCTCCCTCACCTTGGGTCTCGCCGCCACAGCCTGGTGCCTGAGGAATGAGGGAGTCAGCTCCGCCTGCAGGAAAAGAATTCACGCATGCGAATACATTGCGTGAACCGAGACCT
1	chr1_6157296_rs749435_T_C_alt_CAACCGGCTAACT	CACTGAGGACCGGATCAACTGATGCTGGGTCTCTCGGCCCAGTCAGAGGCAAGGCAGACCCATCAGGGGCCCCTGTGGTGGGTGCTTCTCCCTCACCTTGGGTCTCGCCGCCACAGCCTGGTGCCTGAGGAATGAGGGAGTCAGCTCCGCCTGCAGGAAAAGAATTCCAACCGGCTAACTCATTGCGTGAACCGAGACCT
1	chr1_6157296_rs749435_T_C_alt_GCTACTTAACGCC	CACTGAGGACCGGATCAACTGATGCTGGGTCTCTCGGCCCAGTCAGAGGCAAGGCAGACCCATCAGGGGCCCCTGTGGTGGGTGCTTCTCCCTCACCTTGGGTCTCGCCGCCACAGCCTGGTGCCTGAGGAATGAGGGAGTCAGCTCCGCCTGCAGGAAAAGAATTCGCTACTTAACGCCCATTGCGTGAACCGAGACCT
1	chr1_6157296_rs749435_T_C_alt_TTCGACTGTCGAC	CACTGAGGACCGGATCAACTGATGCTGGGTCTCTCGGCCCAGTCAGAGGCAAGGCAGACCCATCAGGGGCCCCTGTGGTGGGTGCTTCTCCCTCACCTTGGGTCTCGCCGCCACAGCCTGGTGCCTGAGGAATGAGGGAGTCAGCTCCGCCTGCAGGAAAAGAATTCTTCGACTGTCGACCATTGCGTGAACCGAGACCT
1	chr1_6157296_rs749435_T_C_alt_GCACTAGCCATAT	CACTGAGGACCGGATCAACTGATGCTGGGTCTCTCGGCCCAGTCAGAGGCAAGGCAGACCCATCAGGGGCCCCTGTGGTGGGTGCTTCTCCCTCACCTTGGGTCTCGCCGCCACAGCCTGGTGCCTGAGGAATGAGGGAGTCAGCTCCGCCTGCAGGAAAAGAATTCGCACTAGCCATATCATTGCGTGAACCGAGACCT
1	chr1_6157296_rs749435_T_C_alt_GGCGAAGTGAATA	CACTGAGGACCGGATCAACTGATGCTGGGTCTCTCGGCCCAGTCAGAGGCAAGGCAGACCCATCAGGGGCCCCTGTGGTGGGTGCTTCTCCCTCACCTTGGGTCTCGCCGCCACAGCCTGGTGCCTGAGGAATGAGGGAGTCAGCTCCGCCTGCAGGAAAAGAATTCGGCGAAGTGAATACATTGCGTGAACCGAGACCT
1	chr1_6157296_rs749435_T_C_alt_GGAGATATACCGC	CACTGAGGACCGGATCAACTGATGCTGGGTCTCTCGGCCCAGTCAGAGGCAAGGCAGACCCATCAGGGGCCCCTGTGGTGGGTGCTTCTCCCTCACCTTGGGTCTCGCCGCCACAGCCTGGTGCCTGAGGAATGAGGGAGTCAGCTCCGCCTGCAGGAAAAGAATTCGGAGATATACCGCCATTGCGTGAACCGAGACCT
1	chr1_6157296_rs749435_T_C_alt_CACGTACCTACCA	CACTGAGGACCGGATCAACTGATGCTGGGTCTCTCGGCCCAGTCAGAGGCAAGGCAGACCCATCAGGGGCCCCTGTGGTGGGTGCTTCTCCCTCACCTTGGGTCTCGCCGCCACAGCCTGGTGCCTGAGGAATGAGGGAGTCAGCTCCGCCTGCAGGAAAAGAATTCCACGTACCTACCACATTGCGTGAACCGAGACCT
1	chr1_6157296_rs749435_T_C_alt_GCACGTCTGCAAT	CACTGAGGACCGGATCAACTGATGCTGGGTCTCTCGGCCCAGTCAGAGGCAAGGCAGACCCATCAGGGGCCCCTGTGGTGGGTGCTTCTCCCTCACCTTGGGTCTCGCCGCCACAGCCTGGTGCCTGAGGAATGAGGGAGTCAGCTCCGCCTGCAGGAAAAGAATTCGCACGTCTGCAATCATTGCGTGAACCGAGACCT
1	chr1_6157296_rs749435_T_C_alt_CACCGTAGCATAT	CACTGAGGACCGGATCAACTGATGCTGGGTCTCTCGGCCCAGTCAGAGGCAAGGCAGACCCATCAGGGGCCCCTGTGGTGGGTGCTTCTCCCTCACCTTGGGTCTCGCCGCCACAGCCTGGTGCCTGAGGAATGAGGGAGTCAGCTCCGCCTGCAGGAAAAGAATTCCACCGTAGCATATCATTGCGTGAACCGAGACCT
1	chr1_6157296_rs749435_T_C_alt_ACCGACCTTAACA	CACTGAGGACCGGATCAACTGATGCTGGGTCTCTCGGCCCAGTCAGAGGCAAGGCAGACCCATCAGGGGCCCCTGTGGTGGGTGCTTCTCCCTCACCTTGGGTCTCGCCGCCACAGCCTGGTGCCTGAGGAATGAGGGAGTCAGCTCCGCCTGCAGGAAAAGAATTCACCGACCTTAACACATTGCGTGAACCGAGACCT
1	chr1_6157296_rs749435_T_C_alt_CATGAGGTCATCC	CACTGAGGACCGGATCAACTGATGCTGGGTCTCTCGGCCCAGTCAGAGGCAAGGCAGACCCATCAGGGGCCCCTGTGGTGGGTGCTTCTCCCTCACCTTGGGTCTCGCCGCCACAGCCTGGTGCCTGAGGAATGAGGGAGTCAGCTCCGCCTGCAGGAAAAGAATTCCATGAGGTCATCCCATTGCGTGAACCGAGACCT
1	chr1_6157296_rs749435_T_C_alt_TTCGTAGGTACAC	CACTGAGGACCGGATCAACTGATGCTGGGTCTCTCGGCCCAGTCAGAGGCAAGGCAGACCCATCAGGGGCCCCTGTGGTGGGTGCTTCTCCCTCACCTTGGGTCTCGCCGCCACAGCCTGGTGCCTGAGGAATGAGGGAGTCAGCTCCGCCTGCAGGAAAAGAATTCTTCGTAGGTACACCATTGCGTGAACCGAGACCT
1	chr1_6157296_rs749435_T_C_alt_GACGGTCAACTAT	CACTGAGGACCGGATCAACTGATGCTGGGTCTCTCGGCCCAGTCAGAGGCAAGGCAGACCCATCAGGGGCCCCTGTGGTGGGTGCTTCTCCCTCACCTTGGGTCTCGCCGCCACAGCCTGGTGCCTGAGGAATGAGGGAGTCAGCTCCGCCTGCAGGAAAAGAATTCGACGGTCAACTATCATTGCGTGAACCGAGACCT
1	chr1_6157296_rs749435_T_C_alt_GGAACCGGTATTC	CACTGAGGACCGGATCAACTGATGCTGGGTCTCTCGGCCCAGTCAGAGGCAAGGCAGACCCATCAGGGGCCCCTGTGGTGGGTGCTTCTCCCTCACCTTGGGTCTCGCCGCCACAGCCTGGTGCCTGAGGAATGAGGGAGTCAGCTCCGCCTGCAGGAAAAGAATTCGGAACCGGTATTCCATTGCGTGAACCGAGACCT
1	chr1_6157296_rs749435_T_C_alt_TGCGTCTCGCTAT	CACTGAGGACCGGATCAACTGATGCTGGGTCTCTCGGCCCAGTCAGAGGCAAGGCAGACCCATCAGGGGCCCCTGTGGTGGGTGCTTCTCCCTCACCTTGGGTCTCGCCGCCACAGCCTGGTGCCTGAGGAATGAGGGAGTCAGCTCCGCCTGCAGGAAAAGAATTCTGCGTCTCGCTATCATTGCGTGAACCGAGACCT
1	chr1_6157296_rs749435_T_C_alt_GAACCAATAGTGC	CACTGAGGACCGGATCAACTGATGCTGGGTCTCTCGGCCCAGTCAGAGGCAAGGCAGACCCATCAGGGGCCCCTGTGGTGGGTGCTTCTCCCTCACCTTGGGTCTCGCCGCCACAGCCTGGTGCCTGAGGAATGAGGGAGTCAGCTCCGCCTGCAGGAAAAGAATTCGAACCAATAGTGCCATTGCGTGAACCGAGACCT
1	chr1_6157296_rs749435_T_C_alt_CCACGGTTAGTGA	CACTGAGGACCGGATCAACTGATGCTGGGTCTCTCGGCCCAGTCAGAGGCAAGGCAGACCCATCAGGGGCCCCTGTGGTGGGTGCTTCTCCCTCACCTTGGGTCTCGCCGCCACAGCCTGGTGCCTGAGGAATGAGGGAGTCAGCTCCGCCTGCAGGAAAAGAATTCCCACGGTTAGTGACATTGCGTGAACCGAGACCT
1	chr1_6157296_rs749435_T_C_alt_CCGACACTGACTA	CACTGAGGACCGGATCAACTGATGCTGGGTCTCTCGGCCCAGTCAGAGGCAAGGCAGACCCATCAGGGGCCCCTGTGGTGGGTGCTTCTCCCTCACCTTGGGTCTCGCCGCCACAGCCTGGTGCCTGAGGAATGAGGGAGTCAGCTCCGCCTGCAGGAAAAGAATTCCCGACACTGACTACATTGCGTGAACCGAGACCT
1	chr1_6157296_rs749435_T_C_alt_CCATATGCAGTGC	CACTGAGGACCGGATCAACTGATGCTGGGTCTCTCGGCCCAGTCAGAGGCAAGGCAGACCCATCAGGGGCCCCTGTGGTGGGTGCTTCTCCCTCACCTTGGGTCTCGCCGCCACAGCCTGGTGCCTGAGGAATGAGGGAGTCAGCTCCGCCTGCAGGAAAAGAATTCCCATATGCAGTGCCATTGCGTGAACCGAGACCT
1	chr1_6157296_rs749435_T_C_alt_GTTGACGACGGAT	CACTGAGGACCGGATCAACTGATGCTGGGTCTCTCGGCCCAGTCAGAGGCAAGGCAGACCCATCAGGGGCCCCTGTGGTGGGTGCTTCTCCCTCACCTTGGGTCTCGCCGCCACAGCCTGGTGCCTGAGGAATGAGGGAGTCAGCTCCGCCTGCAGGAAAAGAATTCGTTGACGACGGATCATTGCGTGAACCGAGACCT
1	chr1_6157296_rs749435_T_C_alt_CCAATGCAGTTCG	CACTGAGGACCGGATCAACTGATGCTGGGTCTCTCGGCCCAGTCAGAGGCAAGGCAGACCCATCAGGGGCCCCTGTGGTGGGTGCTTCTCCCTCACCTTGGGTCTCGCCGCCACAGCCTGGTGCCTGAGGAATGAGGGAGTCAGCTCCGCCTGCAGGAAAAGAATTCCCAATGCAGTTCGCATTGCGTGAACCGAGACCT
1	chr1_6157296_rs749435_T_C_alt_CCGATTAGCACGA	CACTGAGGACCGGATCAACTGATGCTGGGTCTCTCGGCCCAGTCAGAGGCAAGGCAGACCCATCAGGGGCCCCTGTGGTGGGTGCTTCTCCCTCACCTTGGGTCTCGCCGCCACAGCCTGGTGCCTGAGGAATGAGGGAGTCAGCTCCGCCTGCAGGAAAAGAATTCCCGATTAGCACGACATTGCGTGAACCGAGACCT
1	chr1_6157296_rs749435_T_C_alt_GCACTTCAGTTGA	CACTGAGGACCGGATCAACTGATGCTGGGTCTCTCGGCCCAGTCAGAGGCAAGGCAGACCCATCAGGGGCCCCTGTGGTGGGTGCTTCTCCCTCACCTTGGGTCTCGCCGCCACAGCCTGGTGCCTGAGGAATGAGGGAGTCAGCTCCGCCTGCAGGAAAAGAATTCGCACTTCAGTTGACATTGCGTGAACCGAGACCT
1	chr1_6157296_rs749435_T_C_alt_GCCTACCTTACAC	CACTGAGGACCGGATCAACTGATGCTGGGTCTCTCGGCCCAGTCAGAGGCAAGGCAGACCCATCAGGGGCCCCTGTGGTGGGTGCTTCTCCCTCACCTTGGGTCTCGCCGCCACAGCCTGGTGCCTGAGGAATGAGGGAGTCAGCTCCGCCTGCAGGAAAAGAATTCGCCTACCTTACACCATTGCGTGAACCGAGACCT
1	chr1_6157296_rs749435_T_C_alt_GCGCATTACATCC	CACTGAGGACCGGATCAACTGATGCTGGGTCTCTCGGCCCAGTCAGAGGCAAGGCAGACCCATCAGGGGCCCCTGTGGTGGGTGCTTCTCCCTCACCTTGGGTCTCGCCGCCACAGCCTGGTGCCTGAGGAATGAGGGAGTCAGCTCCGCCTGCAGGAAAAGAATTCGCGCATTACATCCCATTGCGTGAACCGAGACCT
1	chr1_6157296_rs749435_T_C_alt_CACCGATACTAGC	CACTGAGGACCGGATCAACTGATGCTGGGTCTCTCGGCCCAGTCAGAGGCAAGGCAGACCCATCAGGGGCCCCTGTGGTGGGTGCTTCTCCCTCACCTTGGGTCTCGCCGCCACAGCCTGGTGCCTGAGGAATGAGGGAGTCAGCTCCGCCTGCAGGAAAAGAATTCCACCGATACTAGCCATTGCGTGAACCGAGACCT
1	chr1_6258793_rs3789524_A_G_ref_AATAGTACCGACG	CACTGAGGACCGGATCAACTCCACTACAAAAATCACTGATTTATTTTTTACAACGTCTCTTCGCAGTAATAATCTAAGAGGGGTACTTTAAGATCTATTCCGAACACACACAATCAATCAAGAGACCTACCCACAACGGGCTTGATACTCCTGCAGGAAAAGAATTCAATAGTACCGACGCATTGCGTGAACCGAGACCT
1	chr1_6258793_rs3789524_A_G_ref_CACCATATGCACG	CACTGAGGACCGGATCAACTCCACTACAAAAATCACTGATTTATTTTTTACAACGTCTCTTCGCAGTAATAATCTAAGAGGGGTACTTTAAGATCTATTCCGAACACACACAATCAATCAAGAGACCTACCCACAACGGGCTTGATACTCCTGCAGGAAAAGAATTCCACCATATGCACGCATTGCGTGAACCGAGACCT
1	chr1_6258793_rs3789524_A_G_ref_ACCAACGACCAAT	CACTGAGGACCGGATCAACTCCACTACAAAAATCACTGATTTATTTTTTACAACGTCTCTTCGCAGTAATAATCTAAGAGGGGTACTTTAAGATCTATTCCGAACACACACAATCAATCAAGAGACCTACCCACAACGGGCTTGATACTCCTGCAGGAAAAGAATTCACCAACGACCAATCATTGCGTGAACCGAGACCT
1	chr1_6258793_rs3789524_A_G_ref_GCATAAGTCCACA	CACTGAGGACCGGATCAACTCCACTACAAAAATCACTGATTTATTTTTTACAACGTCTCTTCGCAGTAATAATCTAAGAGGGGTACTTTAAGATCTATTCCGAACACACACAATCAATCAAGAGACCTACCCACAACGGGCTTGATACTCCTGCAGGAAAAGAATTCGCATAAGTCCACACATTGCGTGAACCGAGACCT
1	chr1_6258793_rs3789524_A_G_ref_ACATGTAAGGACG	CACTGAGGACCGGATCAACTCCACTACAAAAATCACTGATTTATTTTTTACAACGTCTCTTCGCAGTAATAATCTAAGAGGGGTACTTTAAGATCTATTCCGAACACACACAATCAATCAAGAGACCTACCCACAACGGGCTTGATACTCCTGCAGGAAAAGAATTCACATGTAAGGACGCATTGCGTGAACCGAGACCT
1	chr1_6258793_rs3789524_A_G_ref_ACCAGAACCGATA	CACTGAGGACCGGATCAACTCCACTACAAAAATCACTGATTTATTTTTTACAACGTCTCTTCGCAGTAATAATCTAAGAGGGGTACTTTAAGATCTATTCCGAACACACACAATCAATCAAGAGACCTACCCACAACGGGCTTGATACTCCTGCAGGAAAAGAATTCACCAGAACCGATACATTGCGTGAACCGAGACCT
1	chr1_6258793_rs3789524_A_G_ref_GCTTAGATGCGTC	CACTGAGGACCGGATCAACTCCACTACAAAAATCACTGATTTATTTTTTACAACGTCTCTTCGCAGTAATAATCTAAGAGGGGTACTTTAAGATCTATTCCGAACACACACAATCAATCAAGAGACCTACCCACAACGGGCTTGATACTCCTGCAGGAAAAGAATTCGCTTAGATGCGTCCATTGCGTGAACCGAGACCT
1	chr1_6258793_rs3789524_A_G_ref_CATTCTAGCGAAC	CACTGAGGACCGGATCAACTCCACTACAAAAATCACTGATTTATTTTTTACAACGTCTCTTCGCAGTAATAATCTAAGAGGGGTACTTTAAGATCTATTCCGAACACACACAATCAATCAAGAGACCTACCCACAACGGGCTTGATACTCCTGCAGGAAAAGAATTCCATTCTAGCGAACCATTGCGTGAACCGAGACCT
1	chr1_6258793_rs3789524_A_G_ref_GTCGTTGATACCA	CACTGAGGACCGGATCAACTCCACTACAAAAATCACTGATTTATTTTTTACAACGTCTCTTCGCAGTAATAATCTAAGAGGGGTACTTTAAGATCTATTCCGAACACACACAATCAATCAAGAGACCTACCCACAACGGGCTTGATACTCCTGCAGGAAAAGAATTCGTCGTTGATACCACATTGCGTGAACCGAGACCT
1	chr1_6258793_rs3789524_A_G_ref_GATACCAGATGCC	CACTGAGGACCGGATCAACTCCACTACAAAAATCACTGATTTATTTTTTACAACGTCTCTTCGCAGTAATAATCTAAGAGGGGTACTTTAAGATCTATTCCGAACACACACAATCAATCAAGAGACCTACCCACAACGGGCTTGATACTCCTGCAGGAAAAGAATTCGATACCAGATGCCCATTGCGTGAACCGAGACCT
1	chr1_6258793_rs3789524_A_G_ref_TACACCGTAACCA	CACTGAGGACCGGATCAACTCCACTACAAAAATCACTGATTTATTTTTTACAACGTCTCTTCGCAGTAATAATCTAAGAGGGGTACTTTAAGATCTATTCCGAACACACACAATCAATCAAGAGACCTACCCACAACGGGCTTGATACTCCTGCAGGAAAAGAATTCTACACCGTAACCACATTGCGTGAACCGAGACCT
1	chr1_6258793_rs3789524_A_G_ref_ACTCGATCGGCAT	CACTGAGGACCGGATCAACTCCACTACAAAAATCACTGATTTATTTTTTACAACGTCTCTTCGCAGTAATAATCTAAGAGGGGTACTTTAAGATCTATTCCGAACACACACAATCAATCAAGAGACCTACCCACAACGGGCTTGATACTCCTGCAGGAAAAGAATTCACTCGATCGGCATCATTGCGTGAACCGAGACCT
1	chr1_6258793_rs3789524_A_G_ref_GATATTGGCGCTT	CACTGAGGACCGGATCAACTCCACTACAAAAATCACTGATTTATTTTTTACAACGTCTCTTCGCAGTAATAATCTAAGAGGGGTACTTTAAGATCTATTCCGAACACACACAATCAATCAAGAGACCTACCCACAACGGGCTTGATACTCCTGCAGGAAAAGAATTCGATATTGGCGCTTCATTGCGTGAACCGAGACCT
1	chr1_6258793_rs3789524_A_G_ref_GTCTCACGAGTAT	CACTGAGGACCGGATCAACTCCACTACAAAAATCACTGATTTATTTTTTACAACGTCTCTTCGCAGTAATAATCTAAGAGGGGTACTTTAAGATCTATTCCGAACACACACAATCAATCAAGAGACCTACCCACAACGGGCTTGATACTCCTGCAGGAAAAGAATTCGTCTCACGAGTATCATTGCGTGAACCGAGACCT
1	chr1_6258793_rs3789524_A_G_ref_ACCATACCAGACG	CACTGAGGACCGGATCAACTCCACTACAAAAATCACTGATTTATTTTTTACAACGTCTCTTCGCAGTAATAATCTAAGAGGGGTACTTTAAGATCTATTCCGAACACACACAATCAATCAAGAGACCTACCCACAACGGGCTTGATACTCCTGCAGGAAAAGAATTCACCATACCAGACGCATTGCGTGAACCGAGACCT
1	chr1_6258793_rs3789524_A_G_ref_TTAAGAGCTCCGA	CACTGAGGACCGGATCAACTCCACTACAAAAATCACTGATTTATTTTTTACAACGTCTCTTCGCAGTAATAATCTAAGAGGGGTACTTTAAGATCTATTCCGAACACACACAATCAATCAAGAGACCTACCCACAACGGGCTTGATACTCCTGCAGGAAAAGAATTCTTAAGAGCTCCGACATTGCGTGAACCGAGACCT
1	chr1_6258793_rs3789524_A_G_ref_AGCCGTGAGATTA	CACTGAGGACCGGATCAACTCCACTACAAAAATCACTGATTTATTTTTTACAACGTCTCTTCGCAGTAATAATCTAAGAGGGGTACTTTAAGATCTATTCCGAACACACACAATCAATCAAGAGACCTACCCACAACGGGCTTGATACTCCTGCAGGAAAAGAATTCAGCCGTGAGATTACATTGCGTGAACCGAGACCT
1	chr1_6258793_rs3789524_A_G_ref_GTCCATTCTATCC	CACTGAGGACCGGATCAACTCCACTACAAAAATCACTGATTTATTTTTTACAACGTCTCTTCGCAGTAATAATCTAAGAGGGGTACTTTAAGATCTATTCCGAACACACACAATCAATCAAGAGACCTACCCACAACGGGCTTGATACTCCTGCAGGAAAAGAATTCGTCCATTCTATCCCATTGCGTGAACCGAGACCT
1	chr1_6258793_rs3789524_A_G_ref_TTGAACGACTCGC	CACTGAGGACCGGATCAACTCCACTACAAAAATCACTGATTTATTTTTTACAACGTCTCTTCGCAGTAATAATCTAAGAGGGGTACTTTAAGATCTATTCCGAACACACACAATCAATCAAGAGACCTACCCACAACGGGCTTGATACTCCTGCAGGAAAAGAATTCTTGAACGACTCGCCATTGCGTGAACCGAGACCT
1	chr1_6258793_rs3789524_A_G_ref_CCATGACGCAACT	CACTGAGGACCGGATCAACTCCACTACAAAAATCACTGATTTATTTTTTACAACGTCTCTTCGCAGTAATAATCTAAGAGGGGTACTTTAAGATCTATTCCGAACACACACAATCAATCAAGAGACCTACCCACAACGGGCTTGATACTCCTGCAGGAAAAGAATTCCCATGACGCAACTCATTGCGTGAACCGAGACCT
1	chr1_6258793_rs3789524_A_G_ref_ACGATGGACTACG	CACTGAGGACCGGATCAACTCCACTACAAAAATCACTGATTTATTTTTTACAACGTCTCTTCGCAGTAATAATCTAAGAGGGGTACTTTAAGATCTATTCCGAACACACACAATCAATCAAGAGACCTACCCACAACGGGCTTGATACTCCTGCAGGAAAAGAATTCACGATGGACTACGCATTGCGTGAACCGAGACCT
1	chr1_6258793_rs3789524_A_G_ref_GATGCACGTCAAC	CACTGAGGACCGGATCAACTCCACTACAAAAATCACTGATTTATTTTTTACAACGTCTCTTCGCAGTAATAATCTAAGAGGGGTACTTTAAGATCTATTCCGAACACACACAATCAATCAAGAGACCTACCCACAACGGGCTTGATACTCCTGCAGGAAAAGAATTCGATGCACGTCAACCATTGCGTGAACCGAGACCT
1	chr1_6258793_rs3789524_A_G_ref_TATACTACGAGCG	CACTGAGGACCGGATCAACTCCACTACAAAAATCACTGATTTATTTTTTACAACGTCTCTTCGCAGTAATAATCTAAGAGGGGTACTTTAAGATCTATTCCGAACACACACAATCAATCAAGAGACCTACCCACAACGGGCTTGATACTCCTGCAGGAAAAGAATTCTATACTACGAGCGCATTGCGTGAACCGAGACCT
1	chr1_6258793_rs3789524_A_G_ref_CATTGGCGCTAAT	CACTGAGGACCGGATCAACTCCACTACAAAAATCACTGATTTATTTTTTACAACGTCTCTTCGCAGTAATAATCTAAGAGGGGTACTTTAAGATCTATTCCGAACACACACAATCAATCAAGAGACCTACCCACAACGGGCTTGATACTCCTGCAGGAAAAGAATTCCATTGGCGCTAATCATTGCGTGAACCGAGACCT
1	chr1_6258793_rs3789524_A_G_ref_TACTAGCGTGTCG	CACTGAGGACCGGATCAACTCCACTACAAAAATCACTGATTTATTTTTTACAACGTCTCTTCGCAGTAATAATCTAAGAGGGGTACTTTAAGATCTATTCCGAACACACACAATCAATCAAGAGACCTACCCACAACGGGCTTGATACTCCTGCAGGAAAAGAATTCTACTAGCGTGTCGCATTGCGTGAACCGAGACCT
1	chr1_6258793_rs3789524_A_G_ref_ACTAAGTGGACGA	CACTGAGGACCGGATCAACTCCACTACAAAAATCACTGATTTATTTTTTACAACGTCTCTTCGCAGTAATAATCTAAGAGGGGTACTTTAAGATCTATTCCGAACACACACAATCAATCAAGAGACCTACCCACAACGGGCTTGATACTCCTGCAGGAAAAGAATTCACTAAGTGGACGACATTGCGTGAACCGAGACCT
1	chr1_6258793_rs3789524_A_G_ref_TAGGTTGAGCCTA	CACTGAGGACCGGATCAACTCCACTACAAAAATCACTGATTTATTTTTTACAACGTCTCTTCGCAGTAATAATCTAAGAGGGGTACTTTAAGATCTATTCCGAACACACACAATCAATCAAGAGACCTACCCACAACGGGCTTGATACTCCTGCAGGAAAAGAATTCTAGGTTGAGCCTACATTGCGTGAACCGAGACCT
1	chr1_6258793_rs3789524_A_G_ref_AATCTCGTGCTCT	CACTGAGGACCGGATCAACTCCACTACAAAAATCACTGATTTATTTTTTACAACGTCTCTTCGCAGTAATAATCTAAGAGGGGTACTTTAAGATCTATTCCGAACACACACAATCAATCAAGAGACCTACCCACAACGGGCTTGATACTCCTGCAGGAAAAGAATTCAATCTCGTGCTCTCATTGCGTGAACCGAGACCT
1	chr1_6258793_rs3789524_A_G_ref_CCATATAGACACG	CACTGAGGACCGGATCAACTCCACTACAAAAATCACTGATTTATTTTTTACAACGTCTCTTCGCAGTAATAATCTAAGAGGGGTACTTTAAGATCTATTCCGAACACACACAATCAATCAAGAGACCTACCCACAACGGGCTTGATACTCCTGCAGGAAAAGAATTCCCATATAGACACGCATTGCGTGAACCGAGACCT
1	chr1_6258793_rs3789524_A_G_ref_TAGCGTCATCGAC	CACTGAGGACCGGATCAACTCCACTACAAAAATCACTGATTTATTTTTTACAACGTCTCTTCGCAGTAATAATCTAAGAGGGGTACTTTAAGATCTATTCCGAACACACACAATCAATCAAGAGACCTACCCACAACGGGCTTGATACTCCTGCAGGAAAAGAATTCTAGCGTCATCGACCATTGCGTGAACCGAGACCT
1	chr1_6258793_rs3789524_A_G_ref_GTGACCATAGGTA	CACTGAGGACCGGATCAACTCCACTACAAAAATCACTGATTTATTTTTTACAACGTCTCTTCGCAGTAATAATCTAAGAGGGGTACTTTAAGATCTATTCCGAACACACACAATCAATCAAGAGACCTACCCACAACGGGCTTGATACTCCTGCAGGAAAAGAATTCGTGACCATAGGTACATTGCGTGAACCGAGACCT
1	chr1_6258793_rs3789524_A_G_ref_TAGGCCTAGCGAT	CACTGAGGACCGGATCAACTCCACTACAAAAATCACTGATTTATTTTTTACAACGTCTCTTCGCAGTAATAATCTAAGAGGGGTACTTTAAGATCTATTCCGAACACACACAATCAATCAAGAGACCTACCCACAACGGGCTTGATACTCCTGCAGGAAAAGAATTCTAGGCCTAGCGATCATTGCGTGAACCGAGACCT
1	chr1_6258793_rs3789524_A_G_ref_GTTCAGCCGACTA	CACTGAGGACCGGATCAACTCCACTACAAAAATCACTGATTTATTTTTTACAACGTCTCTTCGCAGTAATAATCTAAGAGGGGTACTTTAAGATCTATTCCGAACACACACAATCAATCAAGAGACCTACCCACAACGGGCTTGATACTCCTGCAGGAAAAGAATTCGTTCAGCCGACTACATTGCGTGAACCGAGACCT
1	chr1_6258793_rs3789524_A_G_ref_GTACTCTTGTGCA	CACTGAGGACCGGATCAACTCCACTACAAAAATCACTGATTTATTTTTTACAACGTCTCTTCGCAGTAATAATCTAAGAGGGGTACTTTAAGATCTATTCCGAACACACACAATCAATCAAGAGACCTACCCACAACGGGCTTGATACTCCTGCAGGAAAAGAATTCGTACTCTTGTGCACATTGCGTGAACCGAGACCT
1	chr1_6258793_rs3789524_A_G_ref_GGCGGTACTATAT	CACTGAGGACCGGATCAACTCCACTACAAAAATCACTGATTTATTTTTTACAACGTCTCTTCGCAGTAATAATCTAAGAGGGGTACTTTAAGATCTATTCCGAACACACACAATCAATCAAGAGACCTACCCACAACGGGCTTGATACTCCTGCAGGAAAAGAATTCGGCGGTACTATATCATTGCGTGAACCGAGACCT
1	chr1_6258793_rs3789524_A_G_ref_AGCGATAGTAGCC	CACTGAGGACCGGATCAACTCCACTACAAAAATCACTGATTTATTTTTTACAACGTCTCTTCGCAGTAATAATCTAAGAGGGGTACTTTAAGATCTATTCCGAACACACACAATCAATCAAGAGACCTACCCACAACGGGCTTGATACTCCTGCAGGAAAAGAATTCAGCGATAGTAGCCCATTGCGTGAACCGAGACCT
1	chr1_6258793_rs3789524_A_G_ref_GACCAATCCGTTA	CACTGAGGACCGGATCAACTCCACTACAAAAATCACTGATTTATTTTTTACAACGTCTCTTCGCAGTAATAATCTAAGAGGGGTACTTTAAGATCTATTCCGAACACACACAATCAATCAAGAGACCTACCCACAACGGGCTTGATACTCCTGCAGGAAAAGAATTCGACCAATCCGTTACATTGCGTGAACCGAGACCT
1	chr1_6258793_rs3789524_A_G_ref_ACTGCTAACCACG	CACTGAGGACCGGATCAACTCCACTACAAAAATCACTGATTTATTTTTTACAACGTCTCTTCGCAGTAATAATCTAAGAGGGGTACTTTAAGATCTATTCCGAACACACACAATCAATCAAGAGACCTACCCACAACGGGCTTGATACTCCTGCAGGAAAAGAATTCACTGCTAACCACGCATTGCGTGAACCGAGACCT
1	chr1_6258793_rs3789524_A_G_ref_GGTCTTGATGCAT	CACTGAGGACCGGATCAACTCCACTACAAAAATCACTGATTTATTTTTTACAACGTCTCTTCGCAGTAATAATCTAAGAGGGGTACTTTAAGATCTATTCCGAACACACACAATCAATCAAGAGACCTACCCACAACGGGCTTGATACTCCTGCAGGAAAAGAATTCGGTCTTGATGCATCATTGCGTGAACCGAGACCT
1	chr1_6258793_rs3789524_A_G_ref_CACGATCAACGTC	CACTGAGGACCGGATCAACTCCACTACAAAAATCACTGATTTATTTTTTACAACGTCTCTTCGCAGTAATAATCTAAGAGGGGTACTTTAAGATCTATTCCGAACACACACAATCAATCAAGAGACCTACCCACAACGGGCTTGATACTCCTGCAGGAAAAGAATTCCACGATCAACGTCCATTGCGTGAACCGAGACCT
1	chr1_6258793_rs3789524_A_G_ref_ACATAGGATACCG	CACTGAGGACCGGATCAACTCCACTACAAAAATCACTGATTTATTTTTTACAACGTCTCTTCGCAGTAATAATCTAAGAGGGGTACTTTAAGATCTATTCCGAACACACACAATCAATCAAGAGACCTACCCACAACGGGCTTGATACTCCTGCAGGAAAAGAATTCACATAGGATACCGCATTGCGTGAACCGAGACCT
1	chr1_6258793_rs3789524_A_G_ref_TTAGCTCGTAGCG	CACTGAGGACCGGATCAACTCCACTACAAAAATCACTGATTTATTTTTTACAACGTCTCTTCGCAGTAATAATCTAAGAGGGGTACTTTAAGATCTATTCCGAACACACACAATCAATCAAGAGACCTACCCACAACGGGCTTGATACTCCTGCAGGAAAAGAATTCTTAGCTCGTAGCGCATTGCGTGAACCGAGACCT
1	chr1_6258793_rs3789524_A_G_ref_GTGATACTCGTCT	CACTGAGGACCGGATCAACTCCACTACAAAAATCACTGATTTATTTTTTACAACGTCTCTTCGCAGTAATAATCTAAGAGGGGTACTTTAAGATCTATTCCGAACACACACAATCAATCAAGAGACCTACCCACAACGGGCTTGATACTCCTGCAGGAAAAGAATTCGTGATACTCGTCTCATTGCGTGAACCGAGACCT
1	chr1_6258793_rs3789524_A_G_ref_GCAGTATCTACCG	CACTGAGGACCGGATCAACTCCACTACAAAAATCACTGATTTATTTTTTACAACGTCTCTTCGCAGTAATAATCTAAGAGGGGTACTTTAAGATCTATTCCGAACACACACAATCAATCAAGAGACCTACCCACAACGGGCTTGATACTCCTGCAGGAAAAGAATTCGCAGTATCTACCGCATTGCGTGAACCGAGACCT
1	chr1_6258793_rs3789524_A_G_ref_GCACGTATCGTTA	CACTGAGGACCGGATCAACTCCACTACAAAAATCACTGATTTATTTTTTACAACGTCTCTTCGCAGTAATAATCTAAGAGGGGTACTTTAAGATCTATTCCGAACACACACAATCAATCAAGAGACCTACCCACAACGGGCTTGATACTCCTGCAGGAAAAGAATTCGCACGTATCGTTACATTGCGTGAACCGAGACCT
1	chr1_6258793_rs3789524_A_G_ref_GTTGCTGTCGTGA	CACTGAGGACCGGATCAACTCCACTACAAAAATCACTGATTTATTTTTTACAACGTCTCTTCGCAGTAATAATCTAAGAGGGGTACTTTAAGATCTATTCCGAACACACACAATCAATCAAGAGACCTACCCACAACGGGCTTGATACTCCTGCAGGAAAAGAATTCGTTGCTGTCGTGACATTGCGTGAACCGAGACCT
1	chr1_6258793_rs3789524_A_G_ref_GAACGGAGCATAT	CACTGAGGACCGGATCAACTCCACTACAAAAATCACTGATTTATTTTTTACAACGTCTCTTCGCAGTAATAATCTAAGAGGGGTACTTTAAGATCTATTCCGAACACACACAATCAATCAAGAGACCTACCCACAACGGGCTTGATACTCCTGCAGGAAAAGAATTCGAACGGAGCATATCATTGCGTGAACCGAGACCT
1	chr1_6258793_rs3789524_A_G_ref_CCGCGATCTTGAT	CACTGAGGACCGGATCAACTCCACTACAAAAATCACTGATTTATTTTTTACAACGTCTCTTCGCAGTAATAATCTAAGAGGGGTACTTTAAGATCTATTCCGAACACACACAATCAATCAAGAGACCTACCCACAACGGGCTTGATACTCCTGCAGGAAAAGAATTCCCGCGATCTTGATCATTGCGTGAACCGAGACCT
1	chr1_6258793_rs3789524_A_G_ref_CACGGTACATTCT	CACTGAGGACCGGATCAACTCCACTACAAAAATCACTGATTTATTTTTTACAACGTCTCTTCGCAGTAATAATCTAAGAGGGGTACTTTAAGATCTATTCCGAACACACACAATCAATCAAGAGACCTACCCACAACGGGCTTGATACTCCTGCAGGAAAAGAATTCCACGGTACATTCTCATTGCGTGAACCGAGACCT
1	chr1_6258793_rs3789524_A_G_ref_AATCCGATTGCCG	CACTGAGGACCGGATCAACTCCACTACAAAAATCACTGATTTATTTTTTACAACGTCTCTTCGCAGTAATAATCTAAGAGGGGTACTTTAAGATCTATTCCGAACACACACAATCAATCAAGAGACCTACCCACAACGGGCTTGATACTCCTGCAGGAAAAGAATTCAATCCGATTGCCGCATTGCGTGAACCGAGACCT
1	chr1_6258793_rs3789524_A_G_alt_GGAAGATCCAAGC	CACTGAGGACCGGATCAACTCCACTACAAAAATCACTGATTTATTTTTTACAACGTCTCTTCGCAGTAATAATCTAAGAGGGGTGCTTTAAGATCTATTCCGAACACACACAATCAATCAAGAGACCTACCCACAACGGGCTTGATACTCCTGCAGGAAAAGAATTCGGAAGATCCAAGCCATTGCGTGAACCGAGACCT
1	chr1_6258793_rs3789524_A_G_alt_GAATGATCTACCG	CACTGAGGACCGGATCAACTCCACTACAAAAATCACTGATTTATTTTTTACAACGTCTCTTCGCAGTAATAATCTAAGAGGGGTGCTTTAAGATCTATTCCGAACACACACAATCAATCAAGAGACCTACCCACAACGGGCTTGATACTCCTGCAGGAAAAGAATTCGAATGATCTACCGCATTGCGTGAACCGAGACCT
1	chr1_6258793_rs3789524_A_G_alt_GCCGAACAATACT	CACTGAGGACCGGATCAACTCCACTACAAAAATCACTGATTTATTTTTTACAACGTCTCTTCGCAGTAATAATCTAAGAGGGGTGCTTTAAGATCTATTCCGAACACACACAATCAATCAAGAGACCTACCCACAACGGGCTTGATACTCCTGCAGGAAAAGAATTCGCCGAACAATACTCATTGCGTGAACCGAGACCT
1	chr1_6258793_rs3789524_A_G_alt_ACAGATCCAACCA	CACTGAGGACCGGATCAACTCCACTACAAAAATCACTGATTTATTTTTTACAACGTCTCTTCGCAGTAATAATCTAAGAGGGGTGCTTTAAGATCTATTCCGAACACACACAATCAATCAAGAGACCTACCCACAACGGGCTTGATACTCCTGCAGGAAAAGAATTCACAGATCCAACCACATTGCGTGAACCGAGACCT
1	chr1_6258793_rs3789524_A_G_alt_CCGTTCGATGAGA	CACTGAGGACCGGATCAACTCCACTACAAAAATCACTGATTTATTTTTTACAACGTCTCTTCGCAGTAATAATCTAAGAGGGGTGCTTTAAGATCTATTCCGAACACACACAATCAATCAAGAGACCTACCCACAACGGGCTTGATACTCCTGCAGGAAAAGAATTCCCGTTCGATGAGACATTGCGTGAACCGAGACCT
1	chr1_6258793_rs3789524_A_G_alt_ACGTTCCGGATTC	CACTGAGGACCGGATCAACTCCACTACAAAAATCACTGATTTATTTTTTACAACGTCTCTTCGCAGTAATAATCTAAGAGGGGTGCTTTAAGATCTATTCCGAACACACACAATCAATCAAGAGACCTACCCACAACGGGCTTGATACTCCTGCAGGAAAAGAATTCACGTTCCGGATTCCATTGCGTGAACCGAGACCT
1	chr1_6258793_rs3789524_A_G_alt_ACGGTATCGACGA	CACTGAGGACCGGATCAACTCCACTACAAAAATCACTGATTTATTTTTTACAACGTCTCTTCGCAGTAATAATCTAAGAGGGGTGCTTTAAGATCTATTCCGAACACACACAATCAATCAAGAGACCTACCCACAACGGGCTTGATACTCCTGCAGGAAAAGAATTCACGGTATCGACGACATTGCGTGAACCGAGACCT
1	chr1_6258793_rs3789524_A_G_alt_CACGTACGACACT	CACTGAGGACCGGATCAACTCCACTACAAAAATCACTGATTTATTTTTTACAACGTCTCTTCGCAGTAATAATCTAAGAGGGGTGCTTTAAGATCTATTCCGAACACACACAATCAATCAAGAGACCTACCCACAACGGGCTTGATACTCCTGCAGGAAAAGAATTCCACGTACGACACTCATTGCGTGAACCGAGACCT
1	chr1_6258793_rs3789524_A_G_alt_GTGTTACATAGCG	CACTGAGGACCGGATCAACTCCACTACAAAAATCACTGATTTATTTTTTACAACGTCTCTTCGCAGTAATAATCTAAGAGGGGTGCTTTAAGATCTATTCCGAACACACACAATCAATCAAGAGACCTACCCACAACGGGCTTGATACTCCTGCAGGAAAAGAATTCGTGTTACATAGCGCATTGCGTGAACCGAGACCT
1	chr1_6258793_rs3789524_A_G_alt_GAACTACCGCACA	CACTGAGGACCGGATCAACTCCACTACAAAAATCACTGATTTATTTTTTACAACGTCTCTTCGCAGTAATAATCTAAGAGGGGTGCTTTAAGATCTATTCCGAACACACACAATCAATCAAGAGACCTACCCACAACGGGCTTGATACTCCTGCAGGAAAAGAATTCGAACTACCGCACACATTGCGTGAACCGAGACCT
1	chr1_6258793_rs3789524_A_G_alt_GAAGACGCCGTTA	CACTGAGGACCGGATCAACTCCACTACAAAAATCACTGATTTATTTTTTACAACGTCTCTTCGCAGTAATAATCTAAGAGGGGTGCTTTAAGATCTATTCCGAACACACACAATCAATCAAGAGACCTACCCACAACGGGCTTGATACTCCTGCAGGAAAAGAATTCGAAGACGCCGTTACATTGCGTGAACCGAGACCT
1	chr1_6258793_rs3789524_A_G_alt_GCTAACGTTATGC	CACTGAGGACCGGATCAACTCCACTACAAAAATCACTGATTTATTTTTTACAACGTCTCTTCGCAGTAATAATCTAAGAGGGGTGCTTTAAGATCTATTCCGAACACACACAATCAATCAAGAGACCTACCCACAACGGGCTTGATACTCCTGCAGGAAAAGAATTCGCTAACGTTATGCCATTGCGTGAACCGAGACCT
1	chr1_6258793_rs3789524_A_G_alt_CAATCCGAGCACT	CACTGAGGACCGGATCAACTCCACTACAAAAATCACTGATTTATTTTTTACAACGTCTCTTCGCAGTAATAATCTAAGAGGGGTGCTTTAAGATCTATTCCGAACACACACAATCAATCAAGAGACCTACCCACAACGGGCTTGATACTCCTGCAGGAAAAGAATTCCAATCCGAGCACTCATTGCGTGAACCGAGACCT
1	chr1_6258793_rs3789524_A_G_alt_AAGATCGCACGTA	CACTGAGGACCGGATCAACTCCACTACAAAAATCACTGATTTATTTTTTACAACGTCTCTTCGCAGTAATAATCTAAGAGGGGTGCTTTAAGATCTATTCCGAACACACACAATCAATCAAGAGACCTACCCACAACGGGCTTGATACTCCTGCAGGAAAAGAATTCAAGATCGCACGTACATTGCGTGAACCGAGACCT
1	chr1_6258793_rs3789524_A_G_alt_GCAACTAGCGTCT	CACTGAGGACCGGATCAACTCCACTACAAAAATCACTGATTTATTTTTTACAACGTCTCTTCGCAGTAATAATCTAAGAGGGGTGCTTTAAGATCTATTCCGAACACACACAATCAATCAAGAGACCTACCCACAACGGGCTTGATACTCCTGCAGGAAAAGAATTCGCAACTAGCGTCTCATTGCGTGAACCGAGACCT
1	chr1_6258793_rs3789524_A_G_alt_GATATGCCACGTC	CACTGAGGACCGGATCAACTCCACTACAAAAATCACTGATTTATTTTTTACAACGTCTCTTCGCAGTAATAATCTAAGAGGGGTGCTTTAAGATCTATTCCGAACACACACAATCAATCAAGAGACCTACCCACAACGGGCTTGATACTCCTGCAGGAAAAGAATTCGATATGCCACGTCCATTGCGTGAACCGAGACCT
1	chr1_6258793_rs3789524_A_G_alt_GGAATAGACGGTA	CACTGAGGACCGGATCAACTCCACTACAAAAATCACTGATTTATTTTTTACAACGTCTCTTCGCAGTAATAATCTAAGAGGGGTGCTTTAAGATCTATTCCGAACACACACAATCAATCAAGAGACCTACCCACAACGGGCTTGATACTCCTGCAGGAAAAGAATTCGGAATAGACGGTACATTGCGTGAACCGAGACCT
1	chr1_6258793_rs3789524_A_G_alt_GACCTATCGTCAC	CACTGAGGACCGGATCAACTCCACTACAAAAATCACTGATTTATTTTTTACAACGTCTCTTCGCAGTAATAATCTAAGAGGGGTGCTTTAAGATCTATTCCGAACACACACAATCAATCAAGAGACCTACCCACAACGGGCTTGATACTCCTGCAGGAAAAGAATTCGACCTATCGTCACCATTGCGTGAACCGAGACCT
1	chr1_6258793_rs3789524_A_G_alt_GGCCTACATGCAT	CACTGAGGACCGGATCAACTCCACTACAAAAATCACTGATTTATTTTTTACAACGTCTCTTCGCAGTAATAATCTAAGAGGGGTGCTTTAAGATCTATTCCGAACACACACAATCAATCAAGAGACCTACCCACAACGGGCTTGATACTCCTGCAGGAAAAGAATTCGGCCTACATGCATCATTGCGTGAACCGAGACCT
1	chr1_6258793_rs3789524_A_G_alt_GTAAGCCATAGTC	CACTGAGGACCGGATCAACTCCACTACAAAAATCACTGATTTATTTTTTACAACGTCTCTTCGCAGTAATAATCTAAGAGGGGTGCTTTAAGATCTATTCCGAACACACACAATCAATCAAGAGACCTACCCACAACGGGCTTGATACTCCTGCAGGAAAAGAATTCGTAAGCCATAGTCCATTGCGTGAACCGAGACCT
1	chr1_6258793_rs3789524_A_G_alt_CAATGTACACGCC	CACTGAGGACCGGATCAACTCCACTACAAAAATCACTGATTTATTTTTTACAACGTCTCTTCGCAGTAATAATCTAAGAGGGGTGCTTTAAGATCTATTCCGAACACACACAATCAATCAAGAGACCTACCCACAACGGGCTTGATACTCCTGCAGGAAAAGAATTCCAATGTACACGCCCATTGCGTGAACCGAGACCT
1	chr1_6258793_rs3789524_A_G_alt_GATACGTACAAGC	CACTGAGGACCGGATCAACTCCACTACAAAAATCACTGATTTATTTTTTACAACGTCTCTTCGCAGTAATAATCTAAGAGGGGTGCTTTAAGATCTATTCCGAACACACACAATCAATCAAGAGACCTACCCACAACGGGCTTGATACTCCTGCAGGAAAAGAATTCGATACGTACAAGCCATTGCGTGAACCGAGACCT
1	chr1_6258793_rs3789524_A_G_alt_GAGCTTCTAGTGA	CACTGAGGACCGGATCAACTCCACTACAAAAATCACTGATTTATTTTTTACAACGTCTCTTCGCAGTAATAATCTAAGAGGGGTGCTTTAAGATCTATTCCGAACACACACAATCAATCAAGAGACCTACCCACAACGGGCTTGATACTCCTGCAGGAAAAGAATTCGAGCTTCTAGTGACATTGCGTGAACCGAGACCT
1	chr1_6258793_rs3789524_A_G_alt_CAAGATCGTCCAT	CACTGAGGACCGGATCAACTCCACTACAAAAATCACTGATTTATTTTTTACAACGTCTCTTCGCAGTAATAATCTAAGAGGGGTGCTTTAAGATCTATTCCGAACACACACAATCAATCAAGAGACCTACCCACAACGGGCTTGATACTCCTGCAGGAAAAGAATTCCAAGATCGTCCATCATTGCGTGAACCGAGACCT
1	chr1_6258793_rs3789524_A_G_alt_GAATAGCACGAGC	CACTGAGGACCGGATCAACTCCACTACAAAAATCACTGATTTATTTTTTACAACGTCTCTTCGCAGTAATAATCTAAGAGGGGTGCTTTAAGATCTATTCCGAACACACACAATCAATCAAGAGACCTACCCACAACGGGCTTGATACTCCTGCAGGAAAAGAATTCGAATAGCACGAGCCATTGCGTGAACCGAGACCT
1	chr1_6258793_rs3789524_A_G_alt_GCATTAGTCGAAC	CACTGAGGACCGGATCAACTCCACTACAAAAATCACTGATTTATTTTTTACAACGTCTCTTCGCAGTAATAATCTAAGAGGGGTGCTTTAAGATCTATTCCGAACACACACAATCAATCAAGAGACCTACCCACAACGGGCTTGATACTCCTGCAGGAAAAGAATTCGCATTAGTCGAACCATTGCGTGAACCGAGACCT
1	chr1_6258793_rs3789524_A_G_alt_TAGGCATGCTCAT	CACTGAGGACCGGATCAACTCCACTACAAAAATCACTGATTTATTTTTTACAACGTCTCTTCGCAGTAATAATCTAAGAGGGGTGCTTTAAGATCTATTCCGAACACACACAATCAATCAAGAGACCTACCCACAACGGGCTTGATACTCCTGCAGGAAAAGAATTCTAGGCATGCTCATCATTGCGTGAACCGAGACCT
1	chr1_6258793_rs3789524_A_G_alt_TAGTTGGACGTGC	CACTGAGGACCGGATCAACTCCACTACAAAAATCACTGATTTATTTTTTACAACGTCTCTTCGCAGTAATAATCTAAGAGGGGTGCTTTAAGATCTATTCCGAACACACACAATCAATCAAGAGACCTACCCACAACGGGCTTGATACTCCTGCAGGAAAAGAATTCTAGTTGGACGTGCCATTGCGTGAACCGAGACCT
1	chr1_6258793_rs3789524_A_G_alt_CAGGATCTGAACA	CACTGAGGACCGGATCAACTCCACTACAAAAATCACTGATTTATTTTTTACAACGTCTCTTCGCAGTAATAATCTAAGAGGGGTGCTTTAAGATCTATTCCGAACACACACAATCAATCAAGAGACCTACCCACAACGGGCTTGATACTCCTGCAGGAAAAGAATTCCAGGATCTGAACACATTGCGTGAACCGAGACCT
1	chr1_6258793_rs3789524_A_G_alt_GGAAGATCACGAT	CACTGAGGACCGGATCAACTCCACTACAAAAATCACTGATTTATTTTTTACAACGTCTCTTCGCAGTAATAATCTAAGAGGGGTGCTTTAAGATCTATTCCGAACACACACAATCAATCAAGAGACCTACCCACAACGGGCTTGATACTCCTGCAGGAAAAGAATTCGGAAGATCACGATCATTGCGTGAACCGAGACCT
1	chr1_6258793_rs3789524_A_G_alt_ACAATCCAACGAC	CACTGAGGACCGGATCAACTCCACTACAAAAATCACTGATTTATTTTTTACAACGTCTCTTCGCAGTAATAATCTAAGAGGGGTGCTTTAAGATCTATTCCGAACACACACAATCAATCAAGAGACCTACCCACAACGGGCTTGATACTCCTGCAGGAAAAGAATTCACAATCCAACGACCATTGCGTGAACCGAGACCT
1	chr1_6258793_rs3789524_A_G_alt_ACATGTTAGCGCA	CACTGAGGACCGGATCAACTCCACTACAAAAATCACTGATTTATTTTTTACAACGTCTCTTCGCAGTAATAATCTAAGAGGGGTGCTTTAAGATCTATTCCGAACACACACAATCAATCAAGAGACCTACCCACAACGGGCTTGATACTCCTGCAGGAAAAGAATTCACATGTTAGCGCACATTGCGTGAACCGAGACCT
1	chr1_6258793_rs3789524_A_G_alt_GATGAAGCGGCAT	CACTGAGGACCGGATCAACTCCACTACAAAAATCACTGATTTATTTTTTACAACGTCTCTTCGCAGTAATAATCTAAGAGGGGTGCTTTAAGATCTATTCCGAACACACACAATCAATCAAGAGACCTACCCACAACGGGCTTGATACTCCTGCAGGAAAAGAATTCGATGAAGCGGCATCATTGCGTGAACCGAGACCT
1	chr1_6258793_rs3789524_A_G_alt_TACCTCCACACGA	CACTGAGGACCGGATCAACTCCACTACAAAAATCACTGATTTATTTTTTACAACGTCTCTTCGCAGTAATAATCTAAGAGGGGTGCTTTAAGATCTATTCCGAACACACACAATCAATCAAGAGACCTACCCACAACGGGCTTGATACTCCTGCAGGAAAAGAATTCTACCTCCACACGACATTGCGTGAACCGAGACCT
1	chr1_6258793_rs3789524_A_G_alt_ACTTAGAACTCGC	CACTGAGGACCGGATCAACTCCACTACAAAAATCACTGATTTATTTTTTACAACGTCTCTTCGCAGTAATAATCTAAGAGGGGTGCTTTAAGATCTATTCCGAACACACACAATCAATCAAGAGACCTACCCACAACGGGCTTGATACTCCTGCAGGAAAAGAATTCACTTAGAACTCGCCATTGCGTGAACCGAGACCT
1	chr1_6258793_rs3789524_A_G_alt_GTCACCAAGTTAC	CACTGAGGACCGGATCAACTCCACTACAAAAATCACTGATTTATTTTTTACAACGTCTCTTCGCAGTAATAATCTAAGAGGGGTGCTTTAAGATCTATTCCGAACACACACAATCAATCAAGAGACCTACCCACAACGGGCTTGATACTCCTGCAGGAAAAGAATTCGTCACCAAGTTACCATTGCGTGAACCGAGACCT
1	chr1_6258793_rs3789524_A_G_alt_TACGCAAGATGAC	CACTGAGGACCGGATCAACTCCACTACAAAAATCACTGATTTATTTTTTACAACGTCTCTTCGCAGTAATAATCTAAGAGGGGTGCTTTAAGATCTATTCCGAACACACACAATCAATCAAGAGACCTACCCACAACGGGCTTGATACTCCTGCAGGAAAAGAATTCTACGCAAGATGACCATTGCGTGAACCGAGACCT
1	chr1_6258793_rs3789524_A_G_alt_CCAGTGATACACG	CACTGAGGACCGGATCAACTCCACTACAAAAATCACTGATTTATTTTTTACAACGTCTCTTCGCAGTAATAATCTAAGAGGGGTGCTTTAAGATCTATTCCGAACACACACAATCAATCAAGAGACCTACCCACAACGGGCTTGATACTCCTGCAGGAAAAGAATTCCCAGTGATACACGCATTGCGTGAACCGAGACCT
1	chr1_6258793_rs3789524_A_G_alt_GGCTAAGTATGAC	CACTGAGGACCGGATCAACTCCACTACAAAAATCACTGATTTATTTTTTACAACGTCTCTTCGCAGTAATAATCTAAGAGGGGTGCTTTAAGATCTATTCCGAACACACACAATCAATCAAGAGACCTACCCACAACGGGCTTGATACTCCTGCAGGAAAAGAATTCGGCTAAGTATGACCATTGCGTGAACCGAGACCT
1	chr1_6258793_rs3789524_A_G_alt_GTTGCACGCAACA	CACTGAGGACCGGATCAACTCCACTACAAAAATCACTGATTTATTTTTTACAACGTCTCTTCGCAGTAATAATCTAAGAGGGGTGCTTTAAGATCTATTCCGAACACACACAATCAATCAAGAGACCTACCCACAACGGGCTTGATACTCCTGCAGGAAAAGAATTCGTTGCACGCAACACATTGCGTGAACCGAGACCT
1	chr1_6258793_rs3789524_A_G_alt_CTCCGCTACACTT	CACTGAGGACCGGATCAACTCCACTACAAAAATCACTGATTTATTTTTTACAACGTCTCTTCGCAGTAATAATCTAAGAGGGGTGCTTTAAGATCTATTCCGAACACACACAATCAATCAAGAGACCTACCCACAACGGGCTTGATACTCCTGCAGGAAAAGAATTCCTCCGCTACACTTCATTGCGTGAACCGAGACCT
1	chr1_6258793_rs3789524_A_G_alt_GGTACAATCGAGC	CACTGAGGACCGGATCAACTCCACTACAAAAATCACTGATTTATTTTTTACAACGTCTCTTCGCAGTAATAATCTAAGAGGGGTGCTTTAAGATCTATTCCGAACACACACAATCAATCAAGAGACCTACCCACAACGGGCTTGATACTCCTGCAGGAAAAGAATTCGGTACAATCGAGCCATTGCGTGAACCGAGACCT
1	chr1_6258793_rs3789524_A_G_alt_GTACACCTCACGA	CACTGAGGACCGGATCAACTCCACTACAAAAATCACTGATTTATTTTTTACAACGTCTCTTCGCAGTAATAATCTAAGAGGGGTGCTTTAAGATCTATTCCGAACACACACAATCAATCAAGAGACCTACCCACAACGGGCTTGATACTCCTGCAGGAAAAGAATTCGTACACCTCACGACATTGCGTGAACCGAGACCT
1	chr1_6258793_rs3789524_A_G_alt_GCGCAATTAGATC	CACTGAGGACCGGATCAACTCCACTACAAAAATCACTGATTTATTTTTTACAACGTCTCTTCGCAGTAATAATCTAAGAGGGGTGCTTTAAGATCTATTCCGAACACACACAATCAATCAAGAGACCTACCCACAACGGGCTTGATACTCCTGCAGGAAAAGAATTCGCGCAATTAGATCCATTGCGTGAACCGAGACCT
1	chr1_6258793_rs3789524_A_G_alt_TTAGAGTCCGACT	CACTGAGGACCGGATCAACTCCACTACAAAAATCACTGATTTATTTTTTACAACGTCTCTTCGCAGTAATAATCTAAGAGGGGTGCTTTAAGATCTATTCCGAACACACACAATCAATCAAGAGACCTACCCACAACGGGCTTGATACTCCTGCAGGAAAAGAATTCTTAGAGTCCGACTCATTGCGTGAACCGAGACCT
1	chr1_6258793_rs3789524_A_G_alt_GCCGACAAGTATC	CACTGAGGACCGGATCAACTCCACTACAAAAATCACTGATTTATTTTTTACAACGTCTCTTCGCAGTAATAATCTAAGAGGGGTGCTTTAAGATCTATTCCGAACACACACAATCAATCAAGAGACCTACCCACAACGGGCTTGATACTCCTGCAGGAAAAGAATTCGCCGACAAGTATCCATTGCGTGAACCGAGACCT
1	chr1_6258793_rs3789524_A_G_alt_AGCGACACCATAC	CACTGAGGACCGGATCAACTCCACTACAAAAATCACTGATTTATTTTTTACAACGTCTCTTCGCAGTAATAATCTAAGAGGGGTGCTTTAAGATCTATTCCGAACACACACAATCAATCAAGAGACCTACCCACAACGGGCTTGATACTCCTGCAGGAAAAGAATTCAGCGACACCATACCATTGCGTGAACCGAGACCT
1	chr1_6258793_rs3789524_A_G_alt_CAACGCGTACGAT	CACTGAGGACCGGATCAACTCCACTACAAAAATCACTGATTTATTTTTTACAACGTCTCTTCGCAGTAATAATCTAAGAGGGGTGCTTTAAGATCTATTCCGAACACACACAATCAATCAAGAGACCTACCCACAACGGGCTTGATACTCCTGCAGGAAAAGAATTCCAACGCGTACGATCATTGCGTGAACCGAGACCT
1	chr1_6258793_rs3789524_A_G_alt_GCCATGGTATAGA	CACTGAGGACCGGATCAACTCCACTACAAAAATCACTGATTTATTTTTTACAACGTCTCTTCGCAGTAATAATCTAAGAGGGGTGCTTTAAGATCTATTCCGAACACACACAATCAATCAAGAGACCTACCCACAACGGGCTTGATACTCCTGCAGGAAAAGAATTCGCCATGGTATAGACATTGCGTGAACCGAGACCT
1	chr1_6258793_rs3789524_A_G_alt_GTATCGACGTTCG	CACTGAGGACCGGATCAACTCCACTACAAAAATCACTGATTTATTTTTTACAACGTCTCTTCGCAGTAATAATCTAAGAGGGGTGCTTTAAGATCTATTCCGAACACACACAATCAATCAAGAGACCTACCCACAACGGGCTTGATACTCCTGCAGGAAAAGAATTCGTATCGACGTTCGCATTGCGTGAACCGAGACCT
1	chr1_6259024_rs3789522_C_T_ref_ACACGAACCATAC	CACTGAGGACCGGATCAACTAAGTAGGATCTTGGGACGAAGAACACGGAAAAACAACTTTCTCAAATAACCTAGGAGGAGGGCGCCGCACAGCCCAGTCCCAGCATAGCTAAAGGAGAATGCAATGAGAGCCTTCTCCCTACACCACTGCCTGCAGGAAAAGAATTCACACGAACCATACCATTGCGTGAACCGAGACCT
1	chr1_6259024_rs3789522_C_T_ref_GGCATAATGCGAT	CACTGAGGACCGGATCAACTAAGTAGGATCTTGGGACGAAGAACACGGAAAAACAACTTTCTCAAATAACCTAGGAGGAGGGCGCCGCACAGCCCAGTCCCAGCATAGCTAAAGGAGAATGCAATGAGAGCCTTCTCCCTACACCACTGCCTGCAGGAAAAGAATTCGGCATAATGCGATCATTGCGTGAACCGAGACCT
1	chr1_6259024_rs3789522_C_T_ref_GGTGCAATCCAGA	CACTGAGGACCGGATCAACTAAGTAGGATCTTGGGACGAAGAACACGGAAAAACAACTTTCTCAAATAACCTAGGAGGAGGGCGCCGCACAGCCCAGTCCCAGCATAGCTAAAGGAGAATGCAATGAGAGCCTTCTCCCTACACCACTGCCTGCAGGAAAAGAATTCGGTGCAATCCAGACATTGCGTGAACCGAGACCT
1	chr1_6259024_rs3789522_C_T_ref_CCGTAGTCTTCAT	CACTGAGGACCGGATCAACTAAGTAGGATCTTGGGACGAAGAACACGGAAAAACAACTTTCTCAAATAACCTAGGAGGAGGGCGCCGCACAGCCCAGTCCCAGCATAGCTAAAGGAGAATGCAATGAGAGCCTTCTCCCTACACCACTGCCTGCAGGAAAAGAATTCCCGTAGTCTTCATCATTGCGTGAACCGAGACCT
1	chr1_6259024_rs3789522_C_T_ref_GATGCCGTACGAT	CACTGAGGACCGGATCAACTAAGTAGGATCTTGGGACGAAGAACACGGAAAAACAACTTTCTCAAATAACCTAGGAGGAGGGCGCCGCACAGCCCAGTCCCAGCATAGCTAAAGGAGAATGCAATGAGAGCCTTCTCCCTACACCACTGCCTGCAGGAAAAGAATTCGATGCCGTACGATCATTGCGTGAACCGAGACCT
1	chr1_6259024_rs3789522_C_T_ref_AGCACAGTCGCAT	CACTGAGGACCGGATCAACTAAGTAGGATCTTGGGACGAAGAACACGGAAAAACAACTTTCTCAAATAACCTAGGAGGAGGGCGCCGCACAGCCCAGTCCCAGCATAGCTAAAGGAGAATGCAATGAGAGCCTTCTCCCTACACCACTGCCTGCAGGAAAAGAATTCAGCACAGTCGCATCATTGCGTGAACCGAGACCT
1	chr1_6259024_rs3789522_C_T_ref_GTAACTAAGGCCG	CACTGAGGACCGGATCAACTAAGTAGGATCTTGGGACGAAGAACACGGAAAAACAACTTTCTCAAATAACCTAGGAGGAGGGCGCCGCACAGCCCAGTCCCAGCATAGCTAAAGGAGAATGCAATGAGAGCCTTCTCCCTACACCACTGCCTGCAGGAAAAGAATTCGTAACTAAGGCCGCATTGCGTGAACCGAGACCT
1	chr1_6259024_rs3789522_C_T_ref_AATTCACATGCCG	CACTGAGGACCGGATCAACTAAGTAGGATCTTGGGACGAAGAACACGGAAAAACAACTTTCTCAAATAACCTAGGAGGAGGGCGCCGCACAGCCCAGTCCCAGCATAGCTAAAGGAGAATGCAATGAGAGCCTTCTCCCTACACCACTGCCTGCAGGAAAAGAATTCAATTCACATGCCGCATTGCGTGAACCGAGACCT
1	chr1_6259024_rs3789522_C_T_ref_TTCGCCGCATAAC	CACTGAGGACCGGATCAACTAAGTAGGATCTTGGGACGAAGAACACGGAAAAACAACTTTCTCAAATAACCTAGGAGGAGGGCGCCGCACAGCCCAGTCCCAGCATAGCTAAAGGAGAATGCAATGAGAGCCTTCTCCCTACACCACTGCCTGCAGGAAAAGAATTCTTCGCCGCATAACCATTGCGTGAACCGAGACCT
1	chr1_6259024_rs3789522_C_T_ref_GTGATACAGGTCC	CACTGAGGACCGGATCAACTAAGTAGGATCTTGGGACGAAGAACACGGAAAAACAACTTTCTCAAATAACCTAGGAGGAGGGCGCCGCACAGCCCAGTCCCAGCATAGCTAAAGGAGAATGCAATGAGAGCCTTCTCCCTACACCACTGCCTGCAGGAAAAGAATTCGTGATACAGGTCCCATTGCGTGAACCGAGACCT
1	chr1_6259024_rs3789522_C_T_ref_GCTCGATCTACGA	CACTGAGGACCGGATCAACTAAGTAGGATCTTGGGACGAAGAACACGGAAAAACAACTTTCTCAAATAACCTAGGAGGAGGGCGCCGCACAGCCCAGTCCCAGCATAGCTAAAGGAGAATGCAATGAGAGCCTTCTCCCTACACCACTGCCTGCAGGAAAAGAATTCGCTCGATCTACGACATTGCGTGAACCGAGACCT
1	chr1_6259024_rs3789522_C_T_ref_CACTCGAAGTGAC	CACTGAGGACCGGATCAACTAAGTAGGATCTTGGGACGAAGAACACGGAAAAACAACTTTCTCAAATAACCTAGGAGGAGGGCGCCGCACAGCCCAGTCCCAGCATAGCTAAAGGAGAATGCAATGAGAGCCTTCTCCCTACACCACTGCCTGCAGGAAAAGAATTCCACTCGAAGTGACCATTGCGTGAACCGAGACCT
1	chr1_6259024_rs3789522_C_T_ref_TAGTCAGCAACCG	CACTGAGGACCGGATCAACTAAGTAGGATCTTGGGACGAAGAACACGGAAAAACAACTTTCTCAAATAACCTAGGAGGAGGGCGCCGCACAGCCCAGTCCCAGCATAGCTAAAGGAGAATGCAATGAGAGCCTTCTCCCTACACCACTGCCTGCAGGAAAAGAATTCTAGTCAGCAACCGCATTGCGTGAACCGAGACCT
1	chr1_6259024_rs3789522_C_T_ref_TTAGACGCGGATA	CACTGAGGACCGGATCAACTAAGTAGGATCTTGGGACGAAGAACACGGAAAAACAACTTTCTCAAATAACCTAGGAGGAGGGCGCCGCACAGCCCAGTCCCAGCATAGCTAAAGGAGAATGCAATGAGAGCCTTCTCCCTACACCACTGCCTGCAGGAAAAGAATTCTTAGACGCGGATACATTGCGTGAACCGAGACCT
1	chr1_6259024_rs3789522_C_T_ref_ACGTTGACGCAAT	CACTGAGGACCGGATCAACTAAGTAGGATCTTGGGACGAAGAACACGGAAAAACAACTTTCTCAAATAACCTAGGAGGAGGGCGCCGCACAGCCCAGTCCCAGCATAGCTAAAGGAGAATGCAATGAGAGCCTTCTCCCTACACCACTGCCTGCAGGAAAAGAATTCACGTTGACGCAATCATTGCGTGAACCGAGACCT
1	chr1_6259024_rs3789522_C_T_ref_GTCCATCTCTCAT	CACTGAGGACCGGATCAACTAAGTAGGATCTTGGGACGAAGAACACGGAAAAACAACTTTCTCAAATAACCTAGGAGGAGGGCGCCGCACAGCCCAGTCCCAGCATAGCTAAAGGAGAATGCAATGAGAGCCTTCTCCCTACACCACTGCCTGCAGGAAAAGAATTCGTCCATCTCTCATCATTGCGTGAACCGAGACCT
1	chr1_6259024_rs3789522_C_T_ref_GGACTCGAGAATC	CACTGAGGACCGGATCAACTAAGTAGGATCTTGGGACGAAGAACACGGAAAAACAACTTTCTCAAATAACCTAGGAGGAGGGCGCCGCACAGCCCAGTCCCAGCATAGCTAAAGGAGAATGCAATGAGAGCCTTCTCCCTACACCACTGCCTGCAGGAAAAGAATTCGGACTCGAGAATCCATTGCGTGAACCGAGACCT
1	chr1_6259024_rs3789522_C_T_ref_GGTAATCCAGGTA	CACTGAGGACCGGATCAACTAAGTAGGATCTTGGGACGAAGAACACGGAAAAACAACTTTCTCAAATAACCTAGGAGGAGGGCGCCGCACAGCCCAGTCCCAGCATAGCTAAAGGAGAATGCAATGAGAGCCTTCTCCCTACACCACTGCCTGCAGGAAAAGAATTCGGTAATCCAGGTACATTGCGTGAACCGAGACCT
1	chr1_6259024_rs3789522_C_T_ref_GACGCGATCAATA	CACTGAGGACCGGATCAACTAAGTAGGATCTTGGGACGAAGAACACGGAAAAACAACTTTCTCAAATAACCTAGGAGGAGGGCGCCGCACAGCCCAGTCCCAGCATAGCTAAAGGAGAATGCAATGAGAGCCTTCTCCCTACACCACTGCCTGCAGGAAAAGAATTCGACGCGATCAATACATTGCGTGAACCGAGACCT
1	chr1_6259024_rs3789522_C_T_ref_TATCCTAACGCCG	CACTGAGGACCGGATCAACTAAGTAGGATCTTGGGACGAAGAACACGGAAAAACAACTTTCTCAAATAACCTAGGAGGAGGGCGCCGCACAGCCCAGTCCCAGCATAGCTAAAGGAGAATGCAATGAGAGCCTTCTCCCTACACCACTGCCTGCAGGAAAAGAATTCTATCCTAACGCCGCATTGCGTGAACCGAGACCT
1	chr1_6259024_rs3789522_C_T_ref_TTATTGGCCGATC	CACTGAGGACCGGATCAACTAAGTAGGATCTTGGGACGAAGAACACGGAAAAACAACTTTCTCAAATAACCTAGGAGGAGGGCGCCGCACAGCCCAGTCCCAGCATAGCTAAAGGAGAATGCAATGAGAGCCTTCTCCCTACACCACTGCCTGCAGGAAAAGAATTCTTATTGGCCGATCCATTGCGTGAACCGAGACCT
1	chr1_6259024_rs3789522_C_T_ref_GTGAATCCGACAC	CACTGAGGACCGGATCAACTAAGTAGGATCTTGGGACGAAGAACACGGAAAAACAACTTTCTCAAATAACCTAGGAGGAGGGCGCCGCACAGCCCAGTCCCAGCATAGCTAAAGGAGAATGCAATGAGAGCCTTCTCCCTACACCACTGCCTGCAGGAAAAGAATTCGTGAATCCGACACCATTGCGTGAACCGAGACCT
1	chr1_6259024_rs3789522_C_T_ref_GACCACAACTAAC	CACTGAGGACCGGATCAACTAAGTAGGATCTTGGGACGAAGAACACGGAAAAACAACTTTCTCAAATAACCTAGGAGGAGGGCGCCGCACAGCCCAGTCCCAGCATAGCTAAAGGAGAATGCAATGAGAGCCTTCTCCCTACACCACTGCCTGCAGGAAAAGAATTCGACCACAACTAACCATTGCGTGAACCGAGACCT
1	chr1_6259024_rs3789522_C_T_ref_AGCACAGCTTACG	CACTGAGGACCGGATCAACTAAGTAGGATCTTGGGACGAAGAACACGGAAAAACAACTTTCTCAAATAACCTAGGAGGAGGGCGCCGCACAGCCCAGTCCCAGCATAGCTAAAGGAGAATGCAATGAGAGCCTTCTCCCTACACCACTGCCTGCAGGAAAAGAATTCAGCACAGCTTACGCATTGCGTGAACCGAGACCT
1	chr1_6259024_rs3789522_C_T_ref_CCGAAGTGATGGA	CACTGAGGACCGGATCAACTAAGTAGGATCTTGGGACGAAGAACACGGAAAAACAACTTTCTCAAATAACCTAGGAGGAGGGCGCCGCACAGCCCAGTCCCAGCATAGCTAAAGGAGAATGCAATGAGAGCCTTCTCCCTACACCACTGCCTGCAGGAAAAGAATTCCCGAAGTGATGGACATTGCGTGAACCGAGACCT
1	chr1_6259024_rs3789522_C_T_ref_ACGGTGTCCACAT	CACTGAGGACCGGATCAACTAAGTAGGATCTTGGGACGAAGAACACGGAAAAACAACTTTCTCAAATAACCTAGGAGGAGGGCGCCGCACAGCCCAGTCCCAGCATAGCTAAAGGAGAATGCAATGAGAGCCTTCTCCCTACACCACTGCCTGCAGGAAAAGAATTCACGGTGTCCACATCATTGCGTGAACCGAGACCT
1	chr1_6259024_rs3789522_C_T_ref_TAGGTAGCTAAGC	CACTGAGGACCGGATCAACTAAGTAGGATCTTGGGACGAAGAACACGGAAAAACAACTTTCTCAAATAACCTAGGAGGAGGGCGCCGCACAGCCCAGTCCCAGCATAGCTAAAGGAGAATGCAATGAGAGCCTTCTCCCTACACCACTGCCTGCAGGAAAAGAATTCTAGGTAGCTAAGCCATTGCGTGAACCGAGACCT
1	chr1_6259024_rs3789522_C_T_ref_GCGGAGCGAATAT	CACTGAGGACCGGATCAACTAAGTAGGATCTTGGGACGAAGAACACGGAAAAACAACTTTCTCAAATAACCTAGGAGGAGGGCGCCGCACAGCCCAGTCCCAGCATAGCTAAAGGAGAATGCAATGAGAGCCTTCTCCCTACACCACTGCCTGCAGGAAAAGAATTCGCGGAGCGAATATCATTGCGTGAACCGAGACCT
1	chr1_6259024_rs3789522_C_T_ref_GAAGTAGGACAGC	CACTGAGGACCGGATCAACTAAGTAGGATCTTGGGACGAAGAACACGGAAAAACAACTTTCTCAAATAACCTAGGAGGAGGGCGCCGCACAGCCCAGTCCCAGCATAGCTAAAGGAGAATGCAATGAGAGCCTTCTCCCTACACCACTGCCTGCAGGAAAAGAATTCGAAGTAGGACAGCCATTGCGTGAACCGAGACCT
1	chr1_6259024_rs3789522_C_T_ref_ACGCTGATATACG	CACTGAGGACCGGATCAACTAAGTAGGATCTTGGGACGAAGAACACGGAAAAACAACTTTCTCAAATAACCTAGGAGGAGGGCGCCGCACAGCCCAGTCCCAGCATAGCTAAAGGAGAATGCAATGAGAGCCTTCTCCCTACACCACTGCCTGCAGGAAAAGAATTCACGCTGATATACGCATTGCGTGAACCGAGACCT
1	chr1_6259024_rs3789522_C_T_ref_CCAACATCTCGCA	CACTGAGGACCGGATCAACTAAGTAGGATCTTGGGACGAAGAACACGGAAAAACAACTTTCTCAAATAACCTAGGAGGAGGGCGCCGCACAGCCCAGTCCCAGCATAGCTAAAGGAGAATGCAATGAGAGCCTTCTCCCTACACCACTGCCTGCAGGAAAAGAATTCCCAACATCTCGCACATTGCGTGAACCGAGACCT
1	chr1_6259024_rs3789522_C_T_ref_CACCTAGGACGTA	CACTGAGGACCGGATCAACTAAGTAGGATCTTGGGACGAAGAACACGGAAAAACAACTTTCTCAAATAACCTAGGAGGAGGGCGCCGCACAGCCCAGTCCCAGCATAGCTAAAGGAGAATGCAATGAGAGCCTTCTCCCTACACCACTGCCTGCAGGAAAAGAATTCCACCTAGGACGTACATTGCGTGAACCGAGACCT
1	chr1_6259024_rs3789522_C_T_ref_AAGACGGAACGAT	CACTGAGGACCGGATCAACTAAGTAGGATCTTGGGACGAAGAACACGGAAAAACAACTTTCTCAAATAACCTAGGAGGAGGGCGCCGCACAGCCCAGTCCCAGCATAGCTAAAGGAGAATGCAATGAGAGCCTTCTCCCTACACCACTGCCTGCAGGAAAAGAATTCAAGACGGAACGATCATTGCGTGAACCGAGACCT
1	chr1_6259024_rs3789522_C_T_ref_AGTACATGAGACG	CACTGAGGACCGGATCAACTAAGTAGGATCTTGGGACGAAGAACACGGAAAAACAACTTTCTCAAATAACCTAGGAGGAGGGCGCCGCACAGCCCAGTCCCAGCATAGCTAAAGGAGAATGCAATGAGAGCCTTCTCCCTACACCACTGCCTGCAGGAAAAGAATTCAGTACATGAGACGCATTGCGTGAACCGAGACCT
1	chr1_6259024_rs3789522_C_T_ref_GACCTCATGACCT	CACTGAGGACCGGATCAACTAAGTAGGATCTTGGGACGAAGAACACGGAAAAACAACTTTCTCAAATAACCTAGGAGGAGGGCGCCGCACAGCCCAGTCCCAGCATAGCTAAAGGAGAATGCAATGAGAGCCTTCTCCCTACACCACTGCCTGCAGGAAAAGAATTCGACCTCATGACCTCATTGCGTGAACCGAGACCT
1	chr1_6259024_rs3789522_C_T_ref_AATATCCGCCGAT	CACTGAGGACCGGATCAACTAAGTAGGATCTTGGGACGAAGAACACGGAAAAACAACTTTCTCAAATAACCTAGGAGGAGGGCGCCGCACAGCCCAGTCCCAGCATAGCTAAAGGAGAATGCAATGAGAGCCTTCTCCCTACACCACTGCCTGCAGGAAAAGAATTCAATATCCGCCGATCATTGCGTGAACCGAGACCT
1	chr1_6259024_rs3789522_C_T_ref_GCTCCTAGATACT	CACTGAGGACCGGATCAACTAAGTAGGATCTTGGGACGAAGAACACGGAAAAACAACTTTCTCAAATAACCTAGGAGGAGGGCGCCGCACAGCCCAGTCCCAGCATAGCTAAAGGAGAATGCAATGAGAGCCTTCTCCCTACACCACTGCCTGCAGGAAAAGAATTCGCTCCTAGATACTCATTGCGTGAACCGAGACCT
1	chr1_6259024_rs3789522_C_T_ref_GCGTATCGTCGAT	CACTGAGGACCGGATCAACTAAGTAGGATCTTGGGACGAAGAACACGGAAAAACAACTTTCTCAAATAACCTAGGAGGAGGGCGCCGCACAGCCCAGTCCCAGCATAGCTAAAGGAGAATGCAATGAGAGCCTTCTCCCTACACCACTGCCTGCAGGAAAAGAATTCGCGTATCGTCGATCATTGCGTGAACCGAGACCT
1	chr1_6259024_rs3789522_C_T_ref_GTTAGACCACAAC	CACTGAGGACCGGATCAACTAAGTAGGATCTTGGGACGAAGAACACGGAAAAACAACTTTCTCAAATAACCTAGGAGGAGGGCGCCGCACAGCCCAGTCCCAGCATAGCTAAAGGAGAATGCAATGAGAGCCTTCTCCCTACACCACTGCCTGCAGGAAAAGAATTCGTTAGACCACAACCATTGCGTGAACCGAGACCT
1	chr1_6259024_rs3789522_C_T_ref_AGTTCGGTACCTA	CACTGAGGACCGGATCAACTAAGTAGGATCTTGGGACGAAGAACACGGAAAAACAACTTTCTCAAATAACCTAGGAGGAGGGCGCCGCACAGCCCAGTCCCAGCATAGCTAAAGGAGAATGCAATGAGAGCCTTCTCCCTACACCACTGCCTGCAGGAAAAGAATTCAGTTCGGTACCTACATTGCGTGAACCGAGACCT
1	chr1_6259024_rs3789522_C_T_ref_CATGTCCACGAAC	CACTGAGGACCGGATCAACTAAGTAGGATCTTGGGACGAAGAACACGGAAAAACAACTTTCTCAAATAACCTAGGAGGAGGGCGCCGCACAGCCCAGTCCCAGCATAGCTAAAGGAGAATGCAATGAGAGCCTTCTCCCTACACCACTGCCTGCAGGAAAAGAATTCCATGTCCACGAACCATTGCGTGAACCGAGACCT
1	chr1_6259024_rs3789522_C_T_ref_GCACTAATCGCAT	CACTGAGGACCGGATCAACTAAGTAGGATCTTGGGACGAAGAACACGGAAAAACAACTTTCTCAAATAACCTAGGAGGAGGGCGCCGCACAGCCCAGTCCCAGCATAGCTAAAGGAGAATGCAATGAGAGCCTTCTCCCTACACCACTGCCTGCAGGAAAAGAATTCGCACTAATCGCATCATTGCGTGAACCGAGACCT
1	chr1_6259024_rs3789522_C_T_ref_CAGCTATGTAGCC	CACTGAGGACCGGATCAACTAAGTAGGATCTTGGGACGAAGAACACGGAAAAACAACTTTCTCAAATAACCTAGGAGGAGGGCGCCGCACAGCCCAGTCCCAGCATAGCTAAAGGAGAATGCAATGAGAGCCTTCTCCCTACACCACTGCCTGCAGGAAAAGAATTCCAGCTATGTAGCCCATTGCGTGAACCGAGACCT
1	chr1_6259024_rs3789522_C_T_ref_GCGAACAAGATAC	CACTGAGGACCGGATCAACTAAGTAGGATCTTGGGACGAAGAACACGGAAAAACAACTTTCTCAAATAACCTAGGAGGAGGGCGCCGCACAGCCCAGTCCCAGCATAGCTAAAGGAGAATGCAATGAGAGCCTTCTCCCTACACCACTGCCTGCAGGAAAAGAATTCGCGAACAAGATACCATTGCGTGAACCGAGACCT
1	chr1_6259024_rs3789522_C_T_ref_CACGACTAATGCG	CACTGAGGACCGGATCAACTAAGTAGGATCTTGGGACGAAGAACACGGAAAAACAACTTTCTCAAATAACCTAGGAGGAGGGCGCCGCACAGCCCAGTCCCAGCATAGCTAAAGGAGAATGCAATGAGAGCCTTCTCCCTACACCACTGCCTGCAGGAAAAGAATTCCACGACTAATGCGCATTGCGTGAACCGAGACCT
1	chr1_6259024_rs3789522_C_T_ref_GGCATTCCGCTTA	CACTGAGGACCGGATCAACTAAGTAGGATCTTGGGACGAAGAACACGGAAAAACAACTTTCTCAAATAACCTAGGAGGAGGGCGCCGCACAGCCCAGTCCCAGCATAGCTAAAGGAGAATGCAATGAGAGCCTTCTCCCTACACCACTGCCTGCAGGAAAAGAATTCGGCATTCCGCTTACATTGCGTGAACCGAGACCT
1	chr1_6259024_rs3789522_C_T_ref_GTCGTGACGATTC	CACTGAGGACCGGATCAACTAAGTAGGATCTTGGGACGAAGAACACGGAAAAACAACTTTCTCAAATAACCTAGGAGGAGGGCGCCGCACAGCCCAGTCCCAGCATAGCTAAAGGAGAATGCAATGAGAGCCTTCTCCCTACACCACTGCCTGCAGGAAAAGAATTCGTCGTGACGATTCCATTGCGTGAACCGAGACCT
1	chr1_6259024_rs3789522_C_T_ref_GTGATCACATACG	CACTGAGGACCGGATCAACTAAGTAGGATCTTGGGACGAAGAACACGGAAAAACAACTTTCTCAAATAACCTAGGAGGAGGGCGCCGCACAGCCCAGTCCCAGCATAGCTAAAGGAGAATGCAATGAGAGCCTTCTCCCTACACCACTGCCTGCAGGAAAAGAATTCGTGATCACATACGCATTGCGTGAACCGAGACCT
1	chr1_6259024_rs3789522_C_T_ref_TTCACGCCGACTA	CACTGAGGACCGGATCAACTAAGTAGGATCTTGGGACGAAGAACACGGAAAAACAACTTTCTCAAATAACCTAGGAGGAGGGCGCCGCACAGCCCAGTCCCAGCATAGCTAAAGGAGAATGCAATGAGAGCCTTCTCCCTACACCACTGCCTGCAGGAAAAGAATTCTTCACGCCGACTACATTGCGTGAACCGAGACCT
1	chr1_6259024_rs3789522_C_T_ref_GCAGATAATTCGC	CACTGAGGACCGGATCAACTAAGTAGGATCTTGGGACGAAGAACACGGAAAAACAACTTTCTCAAATAACCTAGGAGGAGGGCGCCGCACAGCCCAGTCCCAGCATAGCTAAAGGAGAATGCAATGAGAGCCTTCTCCCTACACCACTGCCTGCAGGAAAAGAATTCGCAGATAATTCGCCATTGCGTGAACCGAGACCT
1	chr1_6259024_rs3789522_C_T_alt_GATAAGAACGAGC	CACTGAGGACCGGATCAACTAAGTAGGATCTTGGGACGAAGAACACGGAAAAACAACTTTCTCAAATAACCTAGGAGGAGGGCGTCGCACAGCCCAGTCCCAGCATAGCTAAAGGAGAATGCAATGAGAGCCTTCTCCCTACACCACTGCCTGCAGGAAAAGAATTCGATAAGAACGAGCCATTGCGTGAACCGAGACCT
1	chr1_6259024_rs3789522_C_T_alt_TAACAGACGACGA	CACTGAGGACCGGATCAACTAAGTAGGATCTTGGGACGAAGAACACGGAAAAACAACTTTCTCAAATAACCTAGGAGGAGGGCGTCGCACAGCCCAGTCCCAGCATAGCTAAAGGAGAATGCAATGAGAGCCTTCTCCCTACACCACTGCCTGCAGGAAAAGAATTCTAACAGACGACGACATTGCGTGAACCGAGACCT
1	chr1_6259024_rs3789522_C_T_alt_GTCAGATTATCGC	CACTGAGGACCGGATCAACTAAGTAGGATCTTGGGACGAAGAACACGGAAAAACAACTTTCTCAAATAACCTAGGAGGAGGGCGTCGCACAGCCCAGTCCCAGCATAGCTAAAGGAGAATGCAATGAGAGCCTTCTCCCTACACCACTGCCTGCAGGAAAAGAATTCGTCAGATTATCGCCATTGCGTGAACCGAGACCT
1	chr1_6259024_rs3789522_C_T_alt_GCCATTGTAGTTC	CACTGAGGACCGGATCAACTAAGTAGGATCTTGGGACGAAGAACACGGAAAAACAACTTTCTCAAATAACCTAGGAGGAGGGCGTCGCACAGCCCAGTCCCAGCATAGCTAAAGGAGAATGCAATGAGAGCCTTCTCCCTACACCACTGCCTGCAGGAAAAGAATTCGCCATTGTAGTTCCATTGCGTGAACCGAGACCT
1	chr1_6259024_rs3789522_C_T_alt_CTTGAGTAACGCA	CACTGAGGACCGGATCAACTAAGTAGGATCTTGGGACGAAGAACACGGAAAAACAACTTTCTCAAATAACCTAGGAGGAGGGCGTCGCACAGCCCAGTCCCAGCATAGCTAAAGGAGAATGCAATGAGAGCCTTCTCCCTACACCACTGCCTGCAGGAAAAGAATTCCTTGAGTAACGCACATTGCGTGAACCGAGACCT
1	chr1_6259024_rs3789522_C_T_alt_CATGTACGCGGAT	CACTGAGGACCGGATCAACTAAGTAGGATCTTGGGACGAAGAACACGGAAAAACAACTTTCTCAAATAACCTAGGAGGAGGGCGTCGCACAGCCCAGTCCCAGCATAGCTAAAGGAGAATGCAATGAGAGCCTTCTCCCTACACCACTGCCTGCAGGAAAAGAATTCCATGTACGCGGATCATTGCGTGAACCGAGACCT
1	chr1_6259024_rs3789522_C_T_alt_ACGCAACATAGCG	CACTGAGGACCGGATCAACTAAGTAGGATCTTGGGACGAAGAACACGGAAAAACAACTTTCTCAAATAACCTAGGAGGAGGGCGTCGCACAGCCCAGTCCCAGCATAGCTAAAGGAGAATGCAATGAGAGCCTTCTCCCTACACCACTGCCTGCAGGAAAAGAATTCACGCAACATAGCGCATTGCGTGAACCGAGACCT
1	chr1_6259024_rs3789522_C_T_alt_GTGAGTCCATCTT	CACTGAGGACCGGATCAACTAAGTAGGATCTTGGGACGAAGAACACGGAAAAACAACTTTCTCAAATAACCTAGGAGGAGGGCGTCGCACAGCCCAGTCCCAGCATAGCTAAAGGAGAATGCAATGAGAGCCTTCTCCCTACACCACTGCCTGCAGGAAAAGAATTCGTGAGTCCATCTTCATTGCGTGAACCGAGACCT
1	chr1_6259024_rs3789522_C_T_alt_ACGCTGATACGAC	CACTGAGGACCGGATCAACTAAGTAGGATCTTGGGACGAAGAACACGGAAAAACAACTTTCTCAAATAACCTAGGAGGAGGGCGTCGCACAGCCCAGTCCCAGCATAGCTAAAGGAGAATGCAATGAGAGCCTTCTCCCTACACCACTGCCTGCAGGAAAAGAATTCACGCTGATACGACCATTGCGTGAACCGAGACCT
1	chr1_6259024_rs3789522_C_T_alt_GTACTTGCTCGAT	CACTGAGGACCGGATCAACTAAGTAGGATCTTGGGACGAAGAACACGGAAAAACAACTTTCTCAAATAACCTAGGAGGAGGGCGTCGCACAGCCCAGTCCCAGCATAGCTAAAGGAGAATGCAATGAGAGCCTTCTCCCTACACCACTGCCTGCAGGAAAAGAATTCGTACTTGCTCGATCATTGCGTGAACCGAGACCT
1	chr1_6259024_rs3789522_C_T_alt_GCAGATAACGCTT	CACTGAGGACCGGATCAACTAAGTAGGATCTTGGGACGAAGAACACGGAAAAACAACTTTCTCAAATAACCTAGGAGGAGGGCGTCGCACAGCCCAGTCCCAGCATAGCTAAAGGAGAATGCAATGAGAGCCTTCTCCCTACACCACTGCCTGCAGGAAAAGAATTCGCAGATAACGCTTCATTGCGTGAACCGAGACCT
1	chr1_6259024_rs3789522_C_T_alt_TTAGGTCTCGACG	CACTGAGGACCGGATCAACTAAGTAGGATCTTGGGACGAAGAACACGGAAAAACAACTTTCTCAAATAACCTAGGAGGAGGGCGTCGCACAGCCCAGTCCCAGCATAGCTAAAGGAGAATGCAATGAGAGCCTTCTCCCTACACCACTGCCTGCAGGAAAAGAATTCTTAGGTCTCGACGCATTGCGTGAACCGAGACCT
1	chr1_6259024_rs3789522_C_T_alt_GTATGTCACACGA	CACTGAGGACCGGATCAACTAAGTAGGATCTTGGGACGAAGAACACGGAAAAACAACTTTCTCAAATAACCTAGGAGGAGGGCGTCGCACAGCCCAGTCCCAGCATAGCTAAAGGAGAATGCAATGAGAGCCTTCTCCCTACACCACTGCCTGCAGGAAAAGAATTCGTATGTCACACGACATTGCGTGAACCGAGACCT
1	chr1_6259024_rs3789522_C_T_alt_TTCACGCAATGAC	CACTGAGGACCGGATCAACTAAGTAGGATCTTGGGACGAAGAACACGGAAAAACAACTTTCTCAAATAACCTAGGAGGAGGGCGTCGCACAGCCCAGTCCCAGCATAGCTAAAGGAGAATGCAATGAGAGCCTTCTCCCTACACCACTGCCTGCAGGAAAAGAATTCTTCACGCAATGACCATTGCGTGAACCGAGACCT
1	chr1_6259024_rs3789522_C_T_alt_ACGTGTCGCATAT	CACTGAGGACCGGATCAACTAAGTAGGATCTTGGGACGAAGAACACGGAAAAACAACTTTCTCAAATAACCTAGGAGGAGGGCGTCGCACAGCCCAGTCCCAGCATAGCTAAAGGAGAATGCAATGAGAGCCTTCTCCCTACACCACTGCCTGCAGGAAAAGAATTCACGTGTCGCATATCATTGCGTGAACCGAGACCT
1	chr1_6259024_rs3789522_C_T_alt_GATATCGCTATCC	CACTGAGGACCGGATCAACTAAGTAGGATCTTGGGACGAAGAACACGGAAAAACAACTTTCTCAAATAACCTAGGAGGAGGGCGTCGCACAGCCCAGTCCCAGCATAGCTAAAGGAGAATGCAATGAGAGCCTTCTCCCTACACCACTGCCTGCAGGAAAAGAATTCGATATCGCTATCCCATTGCGTGAACCGAGACCT
1	chr1_6259024_rs3789522_C_T_alt_GCCGATCATATCG	CACTGAGGACCGGATCAACTAAGTAGGATCTTGGGACGAAGAACACGGAAAAACAACTTTCTCAAATAACCTAGGAGGAGGGCGTCGCACAGCCCAGTCCCAGCATAGCTAAAGGAGAATGCAATGAGAGCCTTCTCCCTACACCACTGCCTGCAGGAAAAGAATTCGCCGATCATATCGCATTGCGTGAACCGAGACCT
1	chr1_6259024_rs3789522_C_T_alt_CCAGTCGCAAGTA	CACTGAGGACCGGATCAACTAAGTAGGATCTTGGGACGAAGAACACGGAAAAACAACTTTCTCAAATAACCTAGGAGGAGGGCGTCGCACAGCCCAGTCCCAGCATAGCTAAAGGAGAATGCAATGAGAGCCTTCTCCCTACACCACTGCCTGCAGGAAAAGAATTCCCAGTCGCAAGTACATTGCGTGAACCGAGACCT
1	chr1_6259024_rs3789522_C_T_alt_GATCACGTATGAC	CACTGAGGACCGGATCAACTAAGTAGGATCTTGGGACGAAGAACACGGAAAAACAACTTTCTCAAATAACCTAGGAGGAGGGCGTCGCACAGCCCAGTCCCAGCATAGCTAAAGGAGAATGCAATGAGAGCCTTCTCCCTACACCACTGCCTGCAGGAAAAGAATTCGATCACGTATGACCATTGCGTGAACCGAGACCT
1	chr1_6259024_rs3789522_C_T_alt_CTAACCGTCGGAT	CACTGAGGACCGGATCAACTAAGTAGGATCTTGGGACGAAGAACACGGAAAAACAACTTTCTCAAATAACCTAGGAGGAGGGCGTCGCACAGCCCAGTCCCAGCATAGCTAAAGGAGAATGCAATGAGAGCCTTCTCCCTACACCACTGCCTGCAGGAAAAGAATTCCTAACCGTCGGATCATTGCGTGAACCGAGACCT
1	chr1_6259024_rs3789522_C_T_alt_GCAACGTGATTCT	CACTGAGGACCGGATCAACTAAGTAGGATCTTGGGACGAAGAACACGGAAAAACAACTTTCTCAAATAACCTAGGAGGAGGGCGTCGCACAGCCCAGTCCCAGCATAGCTAAAGGAGAATGCAATGAGAGCCTTCTCCCTACACCACTGCCTGCAGGAAAAGAATTCGCAACGTGATTCTCATTGCGTGAACCGAGACCT
1	chr1_6259024_rs3789522_C_T_alt_AAGAAGCCGCATC	CACTGAGGACCGGATCAACTAAGTAGGATCTTGGGACGAAGAACACGGAAAAACAACTTTCTCAAATAACCTAGGAGGAGGGCGTCGCACAGCCCAGTCCCAGCATAGCTAAAGGAGAATGCAATGAGAGCCTTCTCCCTACACCACTGCCTGCAGGAAAAGAATTCAAGAAGCCGCATCCATTGCGTGAACCGAGACCT
1	chr1_6259024_rs3789522_C_T_alt_GACGACTGGTACT	CACTGAGGACCGGATCAACTAAGTAGGATCTTGGGACGAAGAACACGGAAAAACAACTTTCTCAAATAACCTAGGAGGAGGGCGTCGCACAGCCCAGTCCCAGCATAGCTAAAGGAGAATGCAATGAGAGCCTTCTCCCTACACCACTGCCTGCAGGAAAAGAATTCGACGACTGGTACTCATTGCGTGAACCGAGACCT
1	chr1_6259024_rs3789522_C_T_alt_GACGTCAATTGCC	CACTGAGGACCGGATCAACTAAGTAGGATCTTGGGACGAAGAACACGGAAAAACAACTTTCTCAAATAACCTAGGAGGAGGGCGTCGCACAGCCCAGTCCCAGCATAGCTAAAGGAGAATGCAATGAGAGCCTTCTCCCTACACCACTGCCTGCAGGAAAAGAATTCGACGTCAATTGCCCATTGCGTGAACCGAGACCT
1	chr1_6259024_rs3789522_C_T_alt_CCACGAATCTACG	CACTGAGGACCGGATCAACTAAGTAGGATCTTGGGACGAAGAACACGGAAAAACAACTTTCTCAAATAACCTAGGAGGAGGGCGTCGCACAGCCCAGTCCCAGCATAGCTAAAGGAGAATGCAATGAGAGCCTTCTCCCTACACCACTGCCTGCAGGAAAAGAATTCCCACGAATCTACGCATTGCGTGAACCGAGACCT
1	chr1_6259024_rs3789522_C_T_alt_GAACTGTCAGACG	CACTGAGGACCGGATCAACTAAGTAGGATCTTGGGACGAAGAACACGGAAAAACAACTTTCTCAAATAACCTAGGAGGAGGGCGTCGCACAGCCCAGTCCCAGCATAGCTAAAGGAGAATGCAATGAGAGCCTTCTCCCTACACCACTGCCTGCAGGAAAAGAATTCGAACTGTCAGACGCATTGCGTGAACCGAGACCT
1	chr1_6259024_rs3789522_C_T_alt_GTCGAGCCAATTC	CACTGAGGACCGGATCAACTAAGTAGGATCTTGGGACGAAGAACACGGAAAAACAACTTTCTCAAATAACCTAGGAGGAGGGCGTCGCACAGCCCAGTCCCAGCATAGCTAAAGGAGAATGCAATGAGAGCCTTCTCCCTACACCACTGCCTGCAGGAAAAGAATTCGTCGAGCCAATTCCATTGCGTGAACCGAGACCT
1	chr1_6259024_rs3789522_C_T_alt_GGCATTCACCGAT	CACTGAGGACCGGATCAACTAAGTAGGATCTTGGGACGAAGAACACGGAAAAACAACTTTCTCAAATAACCTAGGAGGAGGGCGTCGCACAGCCCAGTCCCAGCATAGCTAAAGGAGAATGCAATGAGAGCCTTCTCCCTACACCACTGCCTGCAGGAAAAGAATTCGGCATTCACCGATCATTGCGTGAACCGAGACCT
1	chr1_6259024_rs3789522_C_T_alt_GATACACCACGTC	CACTGAGGACCGGATCAACTAAGTAGGATCTTGGGACGAAGAACACGGAAAAACAACTTTCTCAAATAACCTAGGAGGAGGGCGTCGCACAGCCCAGTCCCAGCATAGCTAAAGGAGAATGCAATGAGAGCCTTCTCCCTACACCACTGCCTGCAGGAAAAGAATTCGATACACCACGTCCATTGCGTGAACCGAGACCT
1	chr1_6259024_rs3789522_C_T_alt_GGAAGTCGTAATC	CACTGAGGACCGGATCAACTAAGTAGGATCTTGGGACGAAGAACACGGAAAAACAACTTTCTCAAATAACCTAGGAGGAGGGCGTCGCACAGCCCAGTCCCAGCATAGCTAAAGGAGAATGCAATGAGAGCCTTCTCCCTACACCACTGCCTGCAGGAAAAGAATTCGGAAGTCGTAATCCATTGCGTGAACCGAGACCT
1	chr1_6259024_rs3789522_C_T_alt_CTTCGCATTAGTC	CACTGAGGACCGGATCAACTAAGTAGGATCTTGGGACGAAGAACACGGAAAAACAACTTTCTCAAATAACCTAGGAGGAGGGCGTCGCACAGCCCAGTCCCAGCATAGCTAAAGGAGAATGCAATGAGAGCCTTCTCCCTACACCACTGCCTGCAGGAAAAGAATTCCTTCGCATTAGTCCATTGCGTGAACCGAGACCT
1	chr1_6259024_rs3789522_C_T_alt_AGTTAGACACCGA	CACTGAGGACCGGATCAACTAAGTAGGATCTTGGGACGAAGAACACGGAAAAACAACTTTCTCAAATAACCTAGGAGGAGGGCGTCGCACAGCCCAGTCCCAGCATAGCTAAAGGAGAATGCAATGAGAGCCTTCTCCCTACACCACTGCCTGCAGGAAAAGAATTCAGTTAGACACCGACATTGCGTGAACCGAGACCT
1	chr1_6259024_rs3789522_C_T_alt_AAGACGCGTTAGC	CACTGAGGACCGGATCAACTAAGTAGGATCTTGGGACGAAGAACACGGAAAAACAACTTTCTCAAATAACCTAGGAGGAGGGCGTCGCACAGCCCAGTCCCAGCATAGCTAAAGGAGAATGCAATGAGAGCCTTCTCCCTACACCACTGCCTGCAGGAAAAGAATTCAAGACGCGTTAGCCATTGCGTGAACCGAGACCT
1	chr1_6259024_rs3789522_C_T_alt_CAGGTCCAATAGA	CACTGAGGACCGGATCAACTAAGTAGGATCTTGGGACGAAGAACACGGAAAAACAACTTTCTCAAATAACCTAGGAGGAGGGCGTCGCACAGCCCAGTCCCAGCATAGCTAAAGGAGAATGCAATGAGAGCCTTCTCCCTACACCACTGCCTGCAGGAAAAGAATTCCAGGTCCAATAGACATTGCGTGAACCGAGACCT
1	chr1_6259024_rs3789522_C_T_alt_GCGCTAGACGATA	CACTGAGGACCGGATCAACTAAGTAGGATCTTGGGACGAAGAACACGGAAAAACAACTTTCTCAAATAACCTAGGAGGAGGGCGTCGCACAGCCCAGTCCCAGCATAGCTAAAGGAGAATGCAATGAGAGCCTTCTCCCTACACCACTGCCTGCAGGAAAAGAATTCGCGCTAGACGATACATTGCGTGAACCGAGACCT
1	chr1_6259024_rs3789522_C_T_alt_TACGAGTACGACG	CACTGAGGACCGGATCAACTAAGTAGGATCTTGGGACGAAGAACACGGAAAAACAACTTTCTCAAATAACCTAGGAGGAGGGCGTCGCACAGCCCAGTCCCAGCATAGCTAAAGGAGAATGCAATGAGAGCCTTCTCCCTACACCACTGCCTGCAGGAAAAGAATTCTACGAGTACGACGCATTGCGTGAACCGAGACCT
1	chr1_6259024_rs3789522_C_T_alt_GTGTTCCACTACG	CACTGAGGACCGGATCAACTAAGTAGGATCTTGGGACGAAGAACACGGAAAAACAACTTTCTCAAATAACCTAGGAGGAGGGCGTCGCACAGCCCAGTCCCAGCATAGCTAAAGGAGAATGCAATGAGAGCCTTCTCCCTACACCACTGCCTGCAGGAAAAGAATTCGTGTTCCACTACGCATTGCGTGAACCGAGACCT
1	chr1_6259024_rs3789522_C_T_alt_TTGACTAGGACCA	CACTGAGGACCGGATCAACTAAGTAGGATCTTGGGACGAAGAACACGGAAAAACAACTTTCTCAAATAACCTAGGAGGAGGGCGTCGCACAGCCCAGTCCCAGCATAGCTAAAGGAGAATGCAATGAGAGCCTTCTCCCTACACCACTGCCTGCAGGAAAAGAATTCTTGACTAGGACCACATTGCGTGAACCGAGACCT
1	chr1_6259024_rs3789522_C_T_alt_GAGAATCTTGGCG	CACTGAGGACCGGATCAACTAAGTAGGATCTTGGGACGAAGAACACGGAAAAACAACTTTCTCAAATAACCTAGGAGGAGGGCGTCGCACAGCCCAGTCCCAGCATAGCTAAAGGAGAATGCAATGAGAGCCTTCTCCCTACACCACTGCCTGCAGGAAAAGAATTCGAGAATCTTGGCGCATTGCGTGAACCGAGACCT
1	chr1_6259024_rs3789522_C_T_alt_GTTACTATCGCCG	CACTGAGGACCGGATCAACTAAGTAGGATCTTGGGACGAAGAACACGGAAAAACAACTTTCTCAAATAACCTAGGAGGAGGGCGTCGCACAGCCCAGTCCCAGCATAGCTAAAGGAGAATGCAATGAGAGCCTTCTCCCTACACCACTGCCTGCAGGAAAAGAATTCGTTACTATCGCCGCATTGCGTGAACCGAGACCT
1	chr1_6259024_rs3789522_C_T_alt_GAAGTCCGAACCT	CACTGAGGACCGGATCAACTAAGTAGGATCTTGGGACGAAGAACACGGAAAAACAACTTTCTCAAATAACCTAGGAGGAGGGCGTCGCACAGCCCAGTCCCAGCATAGCTAAAGGAGAATGCAATGAGAGCCTTCTCCCTACACCACTGCCTGCAGGAAAAGAATTCGAAGTCCGAACCTCATTGCGTGAACCGAGACCT
1	chr1_6259024_rs3789522_C_T_alt_GTACTACACGTCG	CACTGAGGACCGGATCAACTAAGTAGGATCTTGGGACGAAGAACACGGAAAAACAACTTTCTCAAATAACCTAGGAGGAGGGCGTCGCACAGCCCAGTCCCAGCATAGCTAAAGGAGAATGCAATGAGAGCCTTCTCCCTACACCACTGCCTGCAGGAAAAGAATTCGTACTACACGTCGCATTGCGTGAACCGAGACCT
1	chr1_6259024_rs3789522_C_T_alt_CCACGAGTTAGTA	CACTGAGGACCGGATCAACTAAGTAGGATCTTGGGACGAAGAACACGGAAAAACAACTTTCTCAAATAACCTAGGAGGAGGGCGTCGCACAGCCCAGTCCCAGCATAGCTAAAGGAGAATGCAATGAGAGCCTTCTCCCTACACCACTGCCTGCAGGAAAAGAATTCCCACGAGTTAGTACATTGCGTGAACCGAGACCT
1	chr1_6259024_rs3789522_C_T_alt_AGCCGACCATACT	CACTGAGGACCGGATCAACTAAGTAGGATCTTGGGACGAAGAACACGGAAAAACAACTTTCTCAAATAACCTAGGAGGAGGGCGTCGCACAGCCCAGTCCCAGCATAGCTAAAGGAGAATGCAATGAGAGCCTTCTCCCTACACCACTGCCTGCAGGAAAAGAATTCAGCCGACCATACTCATTGCGTGAACCGAGACCT
1	chr1_6259024_rs3789522_C_T_alt_GCTAGGCATGATA	CACTGAGGACCGGATCAACTAAGTAGGATCTTGGGACGAAGAACACGGAAAAACAACTTTCTCAAATAACCTAGGAGGAGGGCGTCGCACAGCCCAGTCCCAGCATAGCTAAAGGAGAATGCAATGAGAGCCTTCTCCCTACACCACTGCCTGCAGGAAAAGAATTCGCTAGGCATGATACATTGCGTGAACCGAGACCT
1	chr1_6259024_rs3789522_C_T_alt_GCAAGTACAGCAT	CACTGAGGACCGGATCAACTAAGTAGGATCTTGGGACGAAGAACACGGAAAAACAACTTTCTCAAATAACCTAGGAGGAGGGCGTCGCACAGCCCAGTCCCAGCATAGCTAAAGGAGAATGCAATGAGAGCCTTCTCCCTACACCACTGCCTGCAGGAAAAGAATTCGCAAGTACAGCATCATTGCGTGAACCGAGACCT
1	chr1_6259024_rs3789522_C_T_alt_CTAAGACCACAAC	CACTGAGGACCGGATCAACTAAGTAGGATCTTGGGACGAAGAACACGGAAAAACAACTTTCTCAAATAACCTAGGAGGAGGGCGTCGCACAGCCCAGTCCCAGCATAGCTAAAGGAGAATGCAATGAGAGCCTTCTCCCTACACCACTGCCTGCAGGAAAAGAATTCCTAAGACCACAACCATTGCGTGAACCGAGACCT
1	chr1_6259024_rs3789522_C_T_alt_AAGACGATGCTCT	CACTGAGGACCGGATCAACTAAGTAGGATCTTGGGACGAAGAACACGGAAAAACAACTTTCTCAAATAACCTAGGAGGAGGGCGTCGCACAGCCCAGTCCCAGCATAGCTAAAGGAGAATGCAATGAGAGCCTTCTCCCTACACCACTGCCTGCAGGAAAAGAATTCAAGACGATGCTCTCATTGCGTGAACCGAGACCT
1	chr1_6259024_rs3789522_C_T_alt_GACACTTCCGTTA	CACTGAGGACCGGATCAACTAAGTAGGATCTTGGGACGAAGAACACGGAAAAACAACTTTCTCAAATAACCTAGGAGGAGGGCGTCGCACAGCCCAGTCCCAGCATAGCTAAAGGAGAATGCAATGAGAGCCTTCTCCCTACACCACTGCCTGCAGGAAAAGAATTCGACACTTCCGTTACATTGCGTGAACCGAGACCT
1	chr1_6259024_rs3789522_C_T_alt_GAAGCGAGAGCTT	CACTGAGGACCGGATCAACTAAGTAGGATCTTGGGACGAAGAACACGGAAAAACAACTTTCTCAAATAACCTAGGAGGAGGGCGTCGCACAGCCCAGTCCCAGCATAGCTAAAGGAGAATGCAATGAGAGCCTTCTCCCTACACCACTGCCTGCAGGAAAAGAATTCGAAGCGAGAGCTTCATTGCGTGAACCGAGACCT
1	chr1_6260662_rs11121478_A_C_ref_TACAAGCCGCGAT	CACTGAGGACCGGATCAACTCAACTCAGGCCTCAAGCCGGTTGACCAAGCTCCAAAGCCAGCTGCTGTTCTTGGCTCTATAATGATCAGGCTGGGCCTCTGCAAACACTTCTGCTTTCCAGCTGATCCCGGTTTGGCTCTATCAATAGGCCTGCAGGAAAAGAATTCTACAAGCCGCGATCATTGCGTGAACCGAGACCT
1	chr1_6260662_rs11121478_A_C_ref_GCCTTACCTGTTA	CACTGAGGACCGGATCAACTCAACTCAGGCCTCAAGCCGGTTGACCAAGCTCCAAAGCCAGCTGCTGTTCTTGGCTCTATAATGATCAGGCTGGGCCTCTGCAAACACTTCTGCTTTCCAGCTGATCCCGGTTTGGCTCTATCAATAGGCCTGCAGGAAAAGAATTCGCCTTACCTGTTACATTGCGTGAACCGAGACCT
1	chr1_6260662_rs11121478_A_C_ref_GTAATCCAGGTCG	CACTGAGGACCGGATCAACTCAACTCAGGCCTCAAGCCGGTTGACCAAGCTCCAAAGCCAGCTGCTGTTCTTGGCTCTATAATGATCAGGCTGGGCCTCTGCAAACACTTCTGCTTTCCAGCTGATCCCGGTTTGGCTCTATCAATAGGCCTGCAGGAAAAGAATTCGTAATCCAGGTCGCATTGCGTGAACCGAGACCT
1	chr1_6260662_rs11121478_A_C_ref_TAGCACGACGAAC	CACTGAGGACCGGATCAACTCAACTCAGGCCTCAAGCCGGTTGACCAAGCTCCAAAGCCAGCTGCTGTTCTTGGCTCTATAATGATCAGGCTGGGCCTCTGCAAACACTTCTGCTTTCCAGCTGATCCCGGTTTGGCTCTATCAATAGGCCTGCAGGAAAAGAATTCTAGCACGACGAACCATTGCGTGAACCGAGACCT
1	chr1_6260662_rs11121478_A_C_ref_GTAGCCGTTAGTC	CACTGAGGACCGGATCAACTCAACTCAGGCCTCAAGCCGGTTGACCAAGCTCCAAAGCCAGCTGCTGTTCTTGGCTCTATAATGATCAGGCTGGGCCTCTGCAAACACTTCTGCTTTCCAGCTGATCCCGGTTTGGCTCTATCAATAGGCCTGCAGGAAAAGAATTCGTAGCCGTTAGTCCATTGCGTGAACCGAGACCT
1	chr1_6260662_rs11121478_A_C_ref_GATACAGCCGCTT	CACTGAGGACCGGATCAACTCAACTCAGGCCTCAAGCCGGTTGACCAAGCTCCAAAGCCAGCTGCTGTTCTTGGCTCTATAATGATCAGGCTGGGCCTCTGCAAACACTTCTGCTTTCCAGCTGATCCCGGTTTGGCTCTATCAATAGGCCTGCAGGAAAAGAATTCGATACAGCCGCTTCATTGCGTGAACCGAGACCT
1	chr1_6260662_rs11121478_A_C_ref_GTACTCGCAACCT	CACTGAGGACCGGATCAACTCAACTCAGGCCTCAAGCCGGTTGACCAAGCTCCAAAGCCAGCTGCTGTTCTTGGCTCTATAATGATCAGGCTGGGCCTCTGCAAACACTTCTGCTTTCCAGCTGATCCCGGTTTGGCTCTATCAATAGGCCTGCAGGAAAAGAATTCGTACTCGCAACCTCATTGCGTGAACCGAGACCT
1	chr1_6260662_rs11121478_A_C_ref_GCTTGCCTTACAT	CACTGAGGACCGGATCAACTCAACTCAGGCCTCAAGCCGGTTGACCAAGCTCCAAAGCCAGCTGCTGTTCTTGGCTCTATAATGATCAGGCTGGGCCTCTGCAAACACTTCTGCTTTCCAGCTGATCCCGGTTTGGCTCTATCAATAGGCCTGCAGGAAAAGAATTCGCTTGCCTTACATCATTGCGTGAACCGAGACCT
1	chr1_6260662_rs11121478_A_C_ref_GGAATACGGCTAT	CACTGAGGACCGGATCAACTCAACTCAGGCCTCAAGCCGGTTGACCAAGCTCCAAAGCCAGCTGCTGTTCTTGGCTCTATAATGATCAGGCTGGGCCTCTGCAAACACTTCTGCTTTCCAGCTGATCCCGGTTTGGCTCTATCAATAGGCCTGCAGGAAAAGAATTCGGAATACGGCTATCATTGCGTGAACCGAGACCT
1	chr1_6260662_rs11121478_A_C_ref_GCTCTACGTCGTA	CACTGAGGACCGGATCAACTCAACTCAGGCCTCAAGCCGGTTGACCAAGCTCCAAAGCCAGCTGCTGTTCTTGGCTCTATAATGATCAGGCTGGGCCTCTGCAAACACTTCTGCTTTCCAGCTGATCCCGGTTTGGCTCTATCAATAGGCCTGCAGGAAAAGAATTCGCTCTACGTCGTACATTGCGTGAACCGAGACCT
1	chr1_6260662_rs11121478_A_C_ref_GAAGGATAAGCCG	CACTGAGGACCGGATCAACTCAACTCAGGCCTCAAGCCGGTTGACCAAGCTCCAAAGCCAGCTGCTGTTCTTGGCTCTATAATGATCAGGCTGGGCCTCTGCAAACACTTCTGCTTTCCAGCTGATCCCGGTTTGGCTCTATCAATAGGCCTGCAGGAAAAGAATTCGAAGGATAAGCCGCATTGCGTGAACCGAGACCT
1	chr1_6260662_rs11121478_A_C_ref_GCTGTTGTCGGTA	CACTGAGGACCGGATCAACTCAACTCAGGCCTCAAGCCGGTTGACCAAGCTCCAAAGCCAGCTGCTGTTCTTGGCTCTATAATGATCAGGCTGGGCCTCTGCAAACACTTCTGCTTTCCAGCTGATCCCGGTTTGGCTCTATCAATAGGCCTGCAGGAAAAGAATTCGCTGTTGTCGGTACATTGCGTGAACCGAGACCT
1	chr1_6260662_rs11121478_A_C_ref_TGCGGAGATATGA	CACTGAGGACCGGATCAACTCAACTCAGGCCTCAAGCCGGTTGACCAAGCTCCAAAGCCAGCTGCTGTTCTTGGCTCTATAATGATCAGGCTGGGCCTCTGCAAACACTTCTGCTTTCCAGCTGATCCCGGTTTGGCTCTATCAATAGGCCTGCAGGAAAAGAATTCTGCGGAGATATGACATTGCGTGAACCGAGACCT
1	chr1_6260662_rs11121478_A_C_ref_GTCGACTCAAGTC	CACTGAGGACCGGATCAACTCAACTCAGGCCTCAAGCCGGTTGACCAAGCTCCAAAGCCAGCTGCTGTTCTTGGCTCTATAATGATCAGGCTGGGCCTCTGCAAACACTTCTGCTTTCCAGCTGATCCCGGTTTGGCTCTATCAATAGGCCTGCAGGAAAAGAATTCGTCGACTCAAGTCCATTGCGTGAACCGAGACCT
1	chr1_6260662_rs11121478_A_C_ref_GTTCTTGGCTGAT	CACTGAGGACCGGATCAACTCAACTCAGGCCTCAAGCCGGTTGACCAAGCTCCAAAGCCAGCTGCTGTTCTTGGCTCTATAATGATCAGGCTGGGCCTCTGCAAACACTTCTGCTTTCCAGCTGATCCCGGTTTGGCTCTATCAATAGGCCTGCAGGAAAAGAATTCGTTCTTGGCTGATCATTGCGTGAACCGAGACCT
1	chr1_6260662_rs11121478_A_C_ref_GTCACGCTCGATA	CACTGAGGACCGGATCAACTCAACTCAGGCCTCAAGCCGGTTGACCAAGCTCCAAAGCCAGCTGCTGTTCTTGGCTCTATAATGATCAGGCTGGGCCTCTGCAAACACTTCTGCTTTCCAGCTGATCCCGGTTTGGCTCTATCAATAGGCCTGCAGGAAAAGAATTCGTCACGCTCGATACATTGCGTGAACCGAGACCT
1	chr1_6260662_rs11121478_A_C_ref_GTGCTAACCACTA	CACTGAGGACCGGATCAACTCAACTCAGGCCTCAAGCCGGTTGACCAAGCTCCAAAGCCAGCTGCTGTTCTTGGCTCTATAATGATCAGGCTGGGCCTCTGCAAACACTTCTGCTTTCCAGCTGATCCCGGTTTGGCTCTATCAATAGGCCTGCAGGAAAAGAATTCGTGCTAACCACTACATTGCGTGAACCGAGACCT
1	chr1_6260662_rs11121478_A_C_ref_GCGTATATCACAC	CACTGAGGACCGGATCAACTCAACTCAGGCCTCAAGCCGGTTGACCAAGCTCCAAAGCCAGCTGCTGTTCTTGGCTCTATAATGATCAGGCTGGGCCTCTGCAAACACTTCTGCTTTCCAGCTGATCCCGGTTTGGCTCTATCAATAGGCCTGCAGGAAAAGAATTCGCGTATATCACACCATTGCGTGAACCGAGACCT
1	chr1_6260662_rs11121478_A_C_ref_CCGTCACATGACT	CACTGAGGACCGGATCAACTCAACTCAGGCCTCAAGCCGGTTGACCAAGCTCCAAAGCCAGCTGCTGTTCTTGGCTCTATAATGATCAGGCTGGGCCTCTGCAAACACTTCTGCTTTCCAGCTGATCCCGGTTTGGCTCTATCAATAGGCCTGCAGGAAAAGAATTCCCGTCACATGACTCATTGCGTGAACCGAGACCT
1	chr1_6260662_rs11121478_A_C_ref_CACTACTCGACAC	CACTGAGGACCGGATCAACTCAACTCAGGCCTCAAGCCGGTTGACCAAGCTCCAAAGCCAGCTGCTGTTCTTGGCTCTATAATGATCAGGCTGGGCCTCTGCAAACACTTCTGCTTTCCAGCTGATCCCGGTTTGGCTCTATCAATAGGCCTGCAGGAAAAGAATTCCACTACTCGACACCATTGCGTGAACCGAGACCT
1	chr1_6260662_rs11121478_A_C_ref_GGTCAGGTATCAC	CACTGAGGACCGGATCAACTCAACTCAGGCCTCAAGCCGGTTGACCAAGCTCCAAAGCCAGCTGCTGTTCTTGGCTCTATAATGATCAGGCTGGGCCTCTGCAAACACTTCTGCTTTCCAGCTGATCCCGGTTTGGCTCTATCAATAGGCCTGCAGGAAAAGAATTCGGTCAGGTATCACCATTGCGTGAACCGAGACCT
1	chr1_6260662_rs11121478_A_C_ref_ACTCATTAGCCGA	CACTGAGGACCGGATCAACTCAACTCAGGCCTCAAGCCGGTTGACCAAGCTCCAAAGCCAGCTGCTGTTCTTGGCTCTATAATGATCAGGCTGGGCCTCTGCAAACACTTCTGCTTTCCAGCTGATCCCGGTTTGGCTCTATCAATAGGCCTGCAGGAAAAGAATTCACTCATTAGCCGACATTGCGTGAACCGAGACCT
1	chr1_6260662_rs11121478_A_C_ref_GTTACCGAACGCA	CACTGAGGACCGGATCAACTCAACTCAGGCCTCAAGCCGGTTGACCAAGCTCCAAAGCCAGCTGCTGTTCTTGGCTCTATAATGATCAGGCTGGGCCTCTGCAAACACTTCTGCTTTCCAGCTGATCCCGGTTTGGCTCTATCAATAGGCCTGCAGGAAAAGAATTCGTTACCGAACGCACATTGCGTGAACCGAGACCT
1	chr1_6260662_rs11121478_A_C_ref_GAGTATCGGTACT	CACTGAGGACCGGATCAACTCAACTCAGGCCTCAAGCCGGTTGACCAAGCTCCAAAGCCAGCTGCTGTTCTTGGCTCTATAATGATCAGGCTGGGCCTCTGCAAACACTTCTGCTTTCCAGCTGATCCCGGTTTGGCTCTATCAATAGGCCTGCAGGAAAAGAATTCGAGTATCGGTACTCATTGCGTGAACCGAGACCT
1	chr1_6260662_rs11121478_A_C_ref_GAGAGTAGGTCTT	CACTGAGGACCGGATCAACTCAACTCAGGCCTCAAGCCGGTTGACCAAGCTCCAAAGCCAGCTGCTGTTCTTGGCTCTATAATGATCAGGCTGGGCCTCTGCAAACACTTCTGCTTTCCAGCTGATCCCGGTTTGGCTCTATCAATAGGCCTGCAGGAAAAGAATTCGAGAGTAGGTCTTCATTGCGTGAACCGAGACCT
1	chr1_6260662_rs11121478_A_C_ref_ACAACGATAGTCG	CACTGAGGACCGGATCAACTCAACTCAGGCCTCAAGCCGGTTGACCAAGCTCCAAAGCCAGCTGCTGTTCTTGGCTCTATAATGATCAGGCTGGGCCTCTGCAAACACTTCTGCTTTCCAGCTGATCCCGGTTTGGCTCTATCAATAGGCCTGCAGGAAAAGAATTCACAACGATAGTCGCATTGCGTGAACCGAGACCT
1	chr1_6260662_rs11121478_A_C_ref_GATCTCTTCGGCA	CACTGAGGACCGGATCAACTCAACTCAGGCCTCAAGCCGGTTGACCAAGCTCCAAAGCCAGCTGCTGTTCTTGGCTCTATAATGATCAGGCTGGGCCTCTGCAAACACTTCTGCTTTCCAGCTGATCCCGGTTTGGCTCTATCAATAGGCCTGCAGGAAAAGAATTCGATCTCTTCGGCACATTGCGTGAACCGAGACCT
1	chr1_6260662_rs11121478_A_C_ref_GTACTACGAAGTC	CACTGAGGACCGGATCAACTCAACTCAGGCCTCAAGCCGGTTGACCAAGCTCCAAAGCCAGCTGCTGTTCTTGGCTCTATAATGATCAGGCTGGGCCTCTGCAAACACTTCTGCTTTCCAGCTGATCCCGGTTTGGCTCTATCAATAGGCCTGCAGGAAAAGAATTCGTACTACGAAGTCCATTGCGTGAACCGAGACCT
1	chr1_6260662_rs11121478_A_C_ref_GACAATGTCTCCA	CACTGAGGACCGGATCAACTCAACTCAGGCCTCAAGCCGGTTGACCAAGCTCCAAAGCCAGCTGCTGTTCTTGGCTCTATAATGATCAGGCTGGGCCTCTGCAAACACTTCTGCTTTCCAGCTGATCCCGGTTTGGCTCTATCAATAGGCCTGCAGGAAAAGAATTCGACAATGTCTCCACATTGCGTGAACCGAGACCT
1	chr1_6260662_rs11121478_A_C_ref_CCGTTCGTTAGTC	CACTGAGGACCGGATCAACTCAACTCAGGCCTCAAGCCGGTTGACCAAGCTCCAAAGCCAGCTGCTGTTCTTGGCTCTATAATGATCAGGCTGGGCCTCTGCAAACACTTCTGCTTTCCAGCTGATCCCGGTTTGGCTCTATCAATAGGCCTGCAGGAAAAGAATTCCCGTTCGTTAGTCCATTGCGTGAACCGAGACCT
1	chr1_6260662_rs11121478_A_C_ref_GGACGATTATAGC	CACTGAGGACCGGATCAACTCAACTCAGGCCTCAAGCCGGTTGACCAAGCTCCAAAGCCAGCTGCTGTTCTTGGCTCTATAATGATCAGGCTGGGCCTCTGCAAACACTTCTGCTTTCCAGCTGATCCCGGTTTGGCTCTATCAATAGGCCTGCAGGAAAAGAATTCGGACGATTATAGCCATTGCGTGAACCGAGACCT
1	chr1_6260662_rs11121478_A_C_ref_AATAGCACTCCGA	CACTGAGGACCGGATCAACTCAACTCAGGCCTCAAGCCGGTTGACCAAGCTCCAAAGCCAGCTGCTGTTCTTGGCTCTATAATGATCAGGCTGGGCCTCTGCAAACACTTCTGCTTTCCAGCTGATCCCGGTTTGGCTCTATCAATAGGCCTGCAGGAAAAGAATTCAATAGCACTCCGACATTGCGTGAACCGAGACCT
1	chr1_6260662_rs11121478_A_C_ref_GATCGATCACAAC	CACTGAGGACCGGATCAACTCAACTCAGGCCTCAAGCCGGTTGACCAAGCTCCAAAGCCAGCTGCTGTTCTTGGCTCTATAATGATCAGGCTGGGCCTCTGCAAACACTTCTGCTTTCCAGCTGATCCCGGTTTGGCTCTATCAATAGGCCTGCAGGAAAAGAATTCGATCGATCACAACCATTGCGTGAACCGAGACCT
1	chr1_6260662_rs11121478_A_C_ref_TGGTTCATAGGTC	CACTGAGGACCGGATCAACTCAACTCAGGCCTCAAGCCGGTTGACCAAGCTCCAAAGCCAGCTGCTGTTCTTGGCTCTATAATGATCAGGCTGGGCCTCTGCAAACACTTCTGCTTTCCAGCTGATCCCGGTTTGGCTCTATCAATAGGCCTGCAGGAAAAGAATTCTGGTTCATAGGTCCATTGCGTGAACCGAGACCT
1	chr1_6260662_rs11121478_A_C_ref_GGCGTATAGACTA	CACTGAGGACCGGATCAACTCAACTCAGGCCTCAAGCCGGTTGACCAAGCTCCAAAGCCAGCTGCTGTTCTTGGCTCTATAATGATCAGGCTGGGCCTCTGCAAACACTTCTGCTTTCCAGCTGATCCCGGTTTGGCTCTATCAATAGGCCTGCAGGAAAAGAATTCGGCGTATAGACTACATTGCGTGAACCGAGACCT
1	chr1_6260662_rs11121478_A_C_ref_GAAGAGCACTACT	CACTGAGGACCGGATCAACTCAACTCAGGCCTCAAGCCGGTTGACCAAGCTCCAAAGCCAGCTGCTGTTCTTGGCTCTATAATGATCAGGCTGGGCCTCTGCAAACACTTCTGCTTTCCAGCTGATCCCGGTTTGGCTCTATCAATAGGCCTGCAGGAAAAGAATTCGAAGAGCACTACTCATTGCGTGAACCGAGACCT
1	chr1_6260662_rs11121478_A_C_ref_GGCGATCACCAAT	CACTGAGGACCGGATCAACTCAACTCAGGCCTCAAGCCGGTTGACCAAGCTCCAAAGCCAGCTGCTGTTCTTGGCTCTATAATGATCAGGCTGGGCCTCTGCAAACACTTCTGCTTTCCAGCTGATCCCGGTTTGGCTCTATCAATAGGCCTGCAGGAAAAGAATTCGGCGATCACCAATCATTGCGTGAACCGAGACCT
1	chr1_6260662_rs11121478_A_C_ref_AGTTGGTAGGACG	CACTGAGGACCGGATCAACTCAACTCAGGCCTCAAGCCGGTTGACCAAGCTCCAAAGCCAGCTGCTGTTCTTGGCTCTATAATGATCAGGCTGGGCCTCTGCAAACACTTCTGCTTTCCAGCTGATCCCGGTTTGGCTCTATCAATAGGCCTGCAGGAAAAGAATTCAGTTGGTAGGACGCATTGCGTGAACCGAGACCT
1	chr1_6260662_rs11121478_A_C_ref_AGTTGAGCCGTGA	CACTGAGGACCGGATCAACTCAACTCAGGCCTCAAGCCGGTTGACCAAGCTCCAAAGCCAGCTGCTGTTCTTGGCTCTATAATGATCAGGCTGGGCCTCTGCAAACACTTCTGCTTTCCAGCTGATCCCGGTTTGGCTCTATCAATAGGCCTGCAGGAAAAGAATTCAGTTGAGCCGTGACATTGCGTGAACCGAGACCT
1	chr1_6260662_rs11121478_A_C_ref_TACGCTAACCAGC	CACTGAGGACCGGATCAACTCAACTCAGGCCTCAAGCCGGTTGACCAAGCTCCAAAGCCAGCTGCTGTTCTTGGCTCTATAATGATCAGGCTGGGCCTCTGCAAACACTTCTGCTTTCCAGCTGATCCCGGTTTGGCTCTATCAATAGGCCTGCAGGAAAAGAATTCTACGCTAACCAGCCATTGCGTGAACCGAGACCT
1	chr1_6260662_rs11121478_A_C_ref_CAGCAAGTAACCG	CACTGAGGACCGGATCAACTCAACTCAGGCCTCAAGCCGGTTGACCAAGCTCCAAAGCCAGCTGCTGTTCTTGGCTCTATAATGATCAGGCTGGGCCTCTGCAAACACTTCTGCTTTCCAGCTGATCCCGGTTTGGCTCTATCAATAGGCCTGCAGGAAAAGAATTCCAGCAAGTAACCGCATTGCGTGAACCGAGACCT
1	chr1_6260662_rs11121478_A_C_ref_ACCAATGTCCAAC	CACTGAGGACCGGATCAACTCAACTCAGGCCTCAAGCCGGTTGACCAAGCTCCAAAGCCAGCTGCTGTTCTTGGCTCTATAATGATCAGGCTGGGCCTCTGCAAACACTTCTGCTTTCCAGCTGATCCCGGTTTGGCTCTATCAATAGGCCTGCAGGAAAAGAATTCACCAATGTCCAACCATTGCGTGAACCGAGACCT
1	chr1_6260662_rs11121478_A_C_ref_GTTAACACGCGAC	CACTGAGGACCGGATCAACTCAACTCAGGCCTCAAGCCGGTTGACCAAGCTCCAAAGCCAGCTGCTGTTCTTGGCTCTATAATGATCAGGCTGGGCCTCTGCAAACACTTCTGCTTTCCAGCTGATCCCGGTTTGGCTCTATCAATAGGCCTGCAGGAAAAGAATTCGTTAACACGCGACCATTGCGTGAACCGAGACCT
1	chr1_6260662_rs11121478_A_C_ref_GATTCCGCTTAGC	CACTGAGGACCGGATCAACTCAACTCAGGCCTCAAGCCGGTTGACCAAGCTCCAAAGCCAGCTGCTGTTCTTGGCTCTATAATGATCAGGCTGGGCCTCTGCAAACACTTCTGCTTTCCAGCTGATCCCGGTTTGGCTCTATCAATAGGCCTGCAGGAAAAGAATTCGATTCCGCTTAGCCATTGCGTGAACCGAGACCT
1	chr1_6260662_rs11121478_A_C_ref_CTATTACGCGCCA	CACTGAGGACCGGATCAACTCAACTCAGGCCTCAAGCCGGTTGACCAAGCTCCAAAGCCAGCTGCTGTTCTTGGCTCTATAATGATCAGGCTGGGCCTCTGCAAACACTTCTGCTTTCCAGCTGATCCCGGTTTGGCTCTATCAATAGGCCTGCAGGAAAAGAATTCCTATTACGCGCCACATTGCGTGAACCGAGACCT
1	chr1_6260662_rs11121478_A_C_ref_GATGAACCTGACG	CACTGAGGACCGGATCAACTCAACTCAGGCCTCAAGCCGGTTGACCAAGCTCCAAAGCCAGCTGCTGTTCTTGGCTCTATAATGATCAGGCTGGGCCTCTGCAAACACTTCTGCTTTCCAGCTGATCCCGGTTTGGCTCTATCAATAGGCCTGCAGGAAAAGAATTCGATGAACCTGACGCATTGCGTGAACCGAGACCT
1	chr1_6260662_rs11121478_A_C_ref_GTACACGCTCGAT	CACTGAGGACCGGATCAACTCAACTCAGGCCTCAAGCCGGTTGACCAAGCTCCAAAGCCAGCTGCTGTTCTTGGCTCTATAATGATCAGGCTGGGCCTCTGCAAACACTTCTGCTTTCCAGCTGATCCCGGTTTGGCTCTATCAATAGGCCTGCAGGAAAAGAATTCGTACACGCTCGATCATTGCGTGAACCGAGACCT
1	chr1_6260662_rs11121478_A_C_ref_AGCATCGGAACTA	CACTGAGGACCGGATCAACTCAACTCAGGCCTCAAGCCGGTTGACCAAGCTCCAAAGCCAGCTGCTGTTCTTGGCTCTATAATGATCAGGCTGGGCCTCTGCAAACACTTCTGCTTTCCAGCTGATCCCGGTTTGGCTCTATCAATAGGCCTGCAGGAAAAGAATTCAGCATCGGAACTACATTGCGTGAACCGAGACCT
1	chr1_6260662_rs11121478_A_C_ref_GGACAGACGTTAT	CACTGAGGACCGGATCAACTCAACTCAGGCCTCAAGCCGGTTGACCAAGCTCCAAAGCCAGCTGCTGTTCTTGGCTCTATAATGATCAGGCTGGGCCTCTGCAAACACTTCTGCTTTCCAGCTGATCCCGGTTTGGCTCTATCAATAGGCCTGCAGGAAAAGAATTCGGACAGACGTTATCATTGCGTGAACCGAGACCT
1	chr1_6260662_rs11121478_A_C_ref_GGTCTATGTGAGA	CACTGAGGACCGGATCAACTCAACTCAGGCCTCAAGCCGGTTGACCAAGCTCCAAAGCCAGCTGCTGTTCTTGGCTCTATAATGATCAGGCTGGGCCTCTGCAAACACTTCTGCTTTCCAGCTGATCCCGGTTTGGCTCTATCAATAGGCCTGCAGGAAAAGAATTCGGTCTATGTGAGACATTGCGTGAACCGAGACCT
1	chr1_6260662_rs11121478_A_C_alt_GTGCGTTAATCCA	CACTGAGGACCGGATCAACTCAACTCAGGCCTCAAGCCGGTTGACCAAGCTCCAAAGCCAGCTGCTGTTCTTGGCTCTATAATGCTCAGGCTGGGCCTCTGCAAACACTTCTGCTTTCCAGCTGATCCCGGTTTGGCTCTATCAATAGGCCTGCAGGAAAAGAATTCGTGCGTTAATCCACATTGCGTGAACCGAGACCT
1	chr1_6260662_rs11121478_A_C_alt_CAGCACGCATTAT	CACTGAGGACCGGATCAACTCAACTCAGGCCTCAAGCCGGTTGACCAAGCTCCAAAGCCAGCTGCTGTTCTTGGCTCTATAATGCTCAGGCTGGGCCTCTGCAAACACTTCTGCTTTCCAGCTGATCCCGGTTTGGCTCTATCAATAGGCCTGCAGGAAAAGAATTCCAGCACGCATTATCATTGCGTGAACCGAGACCT
1	chr1_6260662_rs11121478_A_C_alt_GCGTTAACGGCAT	CACTGAGGACCGGATCAACTCAACTCAGGCCTCAAGCCGGTTGACCAAGCTCCAAAGCCAGCTGCTGTTCTTGGCTCTATAATGCTCAGGCTGGGCCTCTGCAAACACTTCTGCTTTCCAGCTGATCCCGGTTTGGCTCTATCAATAGGCCTGCAGGAAAAGAATTCGCGTTAACGGCATCATTGCGTGAACCGAGACCT
1	chr1_6260662_rs11121478_A_C_alt_CAATAGATGCGAC	CACTGAGGACCGGATCAACTCAACTCAGGCCTCAAGCCGGTTGACCAAGCTCCAAAGCCAGCTGCTGTTCTTGGCTCTATAATGCTCAGGCTGGGCCTCTGCAAACACTTCTGCTTTCCAGCTGATCCCGGTTTGGCTCTATCAATAGGCCTGCAGGAAAAGAATTCCAATAGATGCGACCATTGCGTGAACCGAGACCT
1	chr1_6260662_rs11121478_A_C_alt_GCATTCCACGGTA	CACTGAGGACCGGATCAACTCAACTCAGGCCTCAAGCCGGTTGACCAAGCTCCAAAGCCAGCTGCTGTTCTTGGCTCTATAATGCTCAGGCTGGGCCTCTGCAAACACTTCTGCTTTCCAGCTGATCCCGGTTTGGCTCTATCAATAGGCCTGCAGGAAAAGAATTCGCATTCCACGGTACATTGCGTGAACCGAGACCT
1	chr1_6260662_rs11121478_A_C_alt_AGCCGGTCAATAC	CACTGAGGACCGGATCAACTCAACTCAGGCCTCAAGCCGGTTGACCAAGCTCCAAAGCCAGCTGCTGTTCTTGGCTCTATAATGCTCAGGCTGGGCCTCTGCAAACACTTCTGCTTTCCAGCTGATCCCGGTTTGGCTCTATCAATAGGCCTGCAGGAAAAGAATTCAGCCGGTCAATACCATTGCGTGAACCGAGACCT
1	chr1_6260662_rs11121478_A_C_alt_GTCGTACTAACCG	CACTGAGGACCGGATCAACTCAACTCAGGCCTCAAGCCGGTTGACCAAGCTCCAAAGCCAGCTGCTGTTCTTGGCTCTATAATGCTCAGGCTGGGCCTCTGCAAACACTTCTGCTTTCCAGCTGATCCCGGTTTGGCTCTATCAATAGGCCTGCAGGAAAAGAATTCGTCGTACTAACCGCATTGCGTGAACCGAGACCT
1	chr1_6260662_rs11121478_A_C_alt_TACAGGTCGCTCT	CACTGAGGACCGGATCAACTCAACTCAGGCCTCAAGCCGGTTGACCAAGCTCCAAAGCCAGCTGCTGTTCTTGGCTCTATAATGCTCAGGCTGGGCCTCTGCAAACACTTCTGCTTTCCAGCTGATCCCGGTTTGGCTCTATCAATAGGCCTGCAGGAAAAGAATTCTACAGGTCGCTCTCATTGCGTGAACCGAGACCT
1	chr1_6260662_rs11121478_A_C_alt_CCGAGCGATTGAT	CACTGAGGACCGGATCAACTCAACTCAGGCCTCAAGCCGGTTGACCAAGCTCCAAAGCCAGCTGCTGTTCTTGGCTCTATAATGCTCAGGCTGGGCCTCTGCAAACACTTCTGCTTTCCAGCTGATCCCGGTTTGGCTCTATCAATAGGCCTGCAGGAAAAGAATTCCCGAGCGATTGATCATTGCGTGAACCGAGACCT
1	chr1_6260662_rs11121478_A_C_alt_CAACTGTTAACCG	CACTGAGGACCGGATCAACTCAACTCAGGCCTCAAGCCGGTTGACCAAGCTCCAAAGCCAGCTGCTGTTCTTGGCTCTATAATGCTCAGGCTGGGCCTCTGCAAACACTTCTGCTTTCCAGCTGATCCCGGTTTGGCTCTATCAATAGGCCTGCAGGAAAAGAATTCCAACTGTTAACCGCATTGCGTGAACCGAGACCT
1	chr1_6260662_rs11121478_A_C_alt_TTAGGACATGCCT	CACTGAGGACCGGATCAACTCAACTCAGGCCTCAAGCCGGTTGACCAAGCTCCAAAGCCAGCTGCTGTTCTTGGCTCTATAATGCTCAGGCTGGGCCTCTGCAAACACTTCTGCTTTCCAGCTGATCCCGGTTTGGCTCTATCAATAGGCCTGCAGGAAAAGAATTCTTAGGACATGCCTCATTGCGTGAACCGAGACCT
1	chr1_6260662_rs11121478_A_C_alt_GGTCAATACCGAT	CACTGAGGACCGGATCAACTCAACTCAGGCCTCAAGCCGGTTGACCAAGCTCCAAAGCCAGCTGCTGTTCTTGGCTCTATAATGCTCAGGCTGGGCCTCTGCAAACACTTCTGCTTTCCAGCTGATCCCGGTTTGGCTCTATCAATAGGCCTGCAGGAAAAGAATTCGGTCAATACCGATCATTGCGTGAACCGAGACCT
1	chr1_6260662_rs11121478_A_C_alt_GTTCGGTACATCG	CACTGAGGACCGGATCAACTCAACTCAGGCCTCAAGCCGGTTGACCAAGCTCCAAAGCCAGCTGCTGTTCTTGGCTCTATAATGCTCAGGCTGGGCCTCTGCAAACACTTCTGCTTTCCAGCTGATCCCGGTTTGGCTCTATCAATAGGCCTGCAGGAAAAGAATTCGTTCGGTACATCGCATTGCGTGAACCGAGACCT
1	chr1_6260662_rs11121478_A_C_alt_AATCGTTCACCGA	CACTGAGGACCGGATCAACTCAACTCAGGCCTCAAGCCGGTTGACCAAGCTCCAAAGCCAGCTGCTGTTCTTGGCTCTATAATGCTCAGGCTGGGCCTCTGCAAACACTTCTGCTTTCCAGCTGATCCCGGTTTGGCTCTATCAATAGGCCTGCAGGAAAAGAATTCAATCGTTCACCGACATTGCGTGAACCGAGACCT
1	chr1_6260662_rs11121478_A_C_alt_TAGCATCGGTACT	CACTGAGGACCGGATCAACTCAACTCAGGCCTCAAGCCGGTTGACCAAGCTCCAAAGCCAGCTGCTGTTCTTGGCTCTATAATGCTCAGGCTGGGCCTCTGCAAACACTTCTGCTTTCCAGCTGATCCCGGTTTGGCTCTATCAATAGGCCTGCAGGAAAAGAATTCTAGCATCGGTACTCATTGCGTGAACCGAGACCT
1	chr1_6260662_rs11121478_A_C_alt_GCTATCGAGACGA	CACTGAGGACCGGATCAACTCAACTCAGGCCTCAAGCCGGTTGACCAAGCTCCAAAGCCAGCTGCTGTTCTTGGCTCTATAATGCTCAGGCTGGGCCTCTGCAAACACTTCTGCTTTCCAGCTGATCCCGGTTTGGCTCTATCAATAGGCCTGCAGGAAAAGAATTCGCTATCGAGACGACATTGCGTGAACCGAGACCT
1	chr1_6260662_rs11121478_A_C_alt_CCATATCGCTCGA	CACTGAGGACCGGATCAACTCAACTCAGGCCTCAAGCCGGTTGACCAAGCTCCAAAGCCAGCTGCTGTTCTTGGCTCTATAATGCTCAGGCTGGGCCTCTGCAAACACTTCTGCTTTCCAGCTGATCCCGGTTTGGCTCTATCAATAGGCCTGCAGGAAAAGAATTCCCATATCGCTCGACATTGCGTGAACCGAGACCT
1	chr1_6260662_rs11121478_A_C_alt_GACATTGCGCTAC	CACTGAGGACCGGATCAACTCAACTCAGGCCTCAAGCCGGTTGACCAAGCTCCAAAGCCAGCTGCTGTTCTTGGCTCTATAATGCTCAGGCTGGGCCTCTGCAAACACTTCTGCTTTCCAGCTGATCCCGGTTTGGCTCTATCAATAGGCCTGCAGGAAAAGAATTCGACATTGCGCTACCATTGCGTGAACCGAGACCT
1	chr1_6260662_rs11121478_A_C_alt_GTATTCACGAGCC	CACTGAGGACCGGATCAACTCAACTCAGGCCTCAAGCCGGTTGACCAAGCTCCAAAGCCAGCTGCTGTTCTTGGCTCTATAATGCTCAGGCTGGGCCTCTGCAAACACTTCTGCTTTCCAGCTGATCCCGGTTTGGCTCTATCAATAGGCCTGCAGGAAAAGAATTCGTATTCACGAGCCCATTGCGTGAACCGAGACCT
1	chr1_6260662_rs11121478_A_C_alt_GTCGCAGCAACTA	CACTGAGGACCGGATCAACTCAACTCAGGCCTCAAGCCGGTTGACCAAGCTCCAAAGCCAGCTGCTGTTCTTGGCTCTATAATGCTCAGGCTGGGCCTCTGCAAACACTTCTGCTTTCCAGCTGATCCCGGTTTGGCTCTATCAATAGGCCTGCAGGAAAAGAATTCGTCGCAGCAACTACATTGCGTGAACCGAGACCT
1	chr1_6260662_rs11121478_A_C_alt_AGTACATGCGAGC	CACTGAGGACCGGATCAACTCAACTCAGGCCTCAAGCCGGTTGACCAAGCTCCAAAGCCAGCTGCTGTTCTTGGCTCTATAATGCTCAGGCTGGGCCTCTGCAAACACTTCTGCTTTCCAGCTGATCCCGGTTTGGCTCTATCAATAGGCCTGCAGGAAAAGAATTCAGTACATGCGAGCCATTGCGTGAACCGAGACCT
1	chr1_6260662_rs11121478_A_C_alt_GCTCATATTCGGC	CACTGAGGACCGGATCAACTCAACTCAGGCCTCAAGCCGGTTGACCAAGCTCCAAAGCCAGCTGCTGTTCTTGGCTCTATAATGCTCAGGCTGGGCCTCTGCAAACACTTCTGCTTTCCAGCTGATCCCGGTTTGGCTCTATCAATAGGCCTGCAGGAAAAGAATTCGCTCATATTCGGCCATTGCGTGAACCGAGACCT
1	chr1_6260662_rs11121478_A_C_alt_AGCACGAGTAACA	CACTGAGGACCGGATCAACTCAACTCAGGCCTCAAGCCGGTTGACCAAGCTCCAAAGCCAGCTGCTGTTCTTGGCTCTATAATGCTCAGGCTGGGCCTCTGCAAACACTTCTGCTTTCCAGCTGATCCCGGTTTGGCTCTATCAATAGGCCTGCAGGAAAAGAATTCAGCACGAGTAACACATTGCGTGAACCGAGACCT
1	chr1_6260662_rs11121478_A_C_alt_TTCACGAACCTAC	CACTGAGGACCGGATCAACTCAACTCAGGCCTCAAGCCGGTTGACCAAGCTCCAAAGCCAGCTGCTGTTCTTGGCTCTATAATGCTCAGGCTGGGCCTCTGCAAACACTTCTGCTTTCCAGCTGATCCCGGTTTGGCTCTATCAATAGGCCTGCAGGAAAAGAATTCTTCACGAACCTACCATTGCGTGAACCGAGACCT
1	chr1_6260662_rs11121478_A_C_alt_GACGATTGATACG	CACTGAGGACCGGATCAACTCAACTCAGGCCTCAAGCCGGTTGACCAAGCTCCAAAGCCAGCTGCTGTTCTTGGCTCTATAATGCTCAGGCTGGGCCTCTGCAAACACTTCTGCTTTCCAGCTGATCCCGGTTTGGCTCTATCAATAGGCCTGCAGGAAAAGAATTCGACGATTGATACGCATTGCGTGAACCGAGACCT
1	chr1_6260662_rs11121478_A_C_alt_TAGTCGAACCGAT	CACTGAGGACCGGATCAACTCAACTCAGGCCTCAAGCCGGTTGACCAAGCTCCAAAGCCAGCTGCTGTTCTTGGCTCTATAATGCTCAGGCTGGGCCTCTGCAAACACTTCTGCTTTCCAGCTGATCCCGGTTTGGCTCTATCAATAGGCCTGCAGGAAAAGAATTCTAGTCGAACCGATCATTGCGTGAACCGAGACCT
1	chr1_6260662_rs11121478_A_C_alt_GTAACCGCTATCC	CACTGAGGACCGGATCAACTCAACTCAGGCCTCAAGCCGGTTGACCAAGCTCCAAAGCCAGCTGCTGTTCTTGGCTCTATAATGCTCAGGCTGGGCCTCTGCAAACACTTCTGCTTTCCAGCTGATCCCGGTTTGGCTCTATCAATAGGCCTGCAGGAAAAGAATTCGTAACCGCTATCCCATTGCGTGAACCGAGACCT
1	chr1_6260662_rs11121478_A_C_alt_GCGTCACACTAAT	CACTGAGGACCGGATCAACTCAACTCAGGCCTCAAGCCGGTTGACCAAGCTCCAAAGCCAGCTGCTGTTCTTGGCTCTATAATGCTCAGGCTGGGCCTCTGCAAACACTTCTGCTTTCCAGCTGATCCCGGTTTGGCTCTATCAATAGGCCTGCAGGAAAAGAATTCGCGTCACACTAATCATTGCGTGAACCGAGACCT
1	chr1_6260662_rs11121478_A_C_alt_CACGTTAGGTGCA	CACTGAGGACCGGATCAACTCAACTCAGGCCTCAAGCCGGTTGACCAAGCTCCAAAGCCAGCTGCTGTTCTTGGCTCTATAATGCTCAGGCTGGGCCTCTGCAAACACTTCTGCTTTCCAGCTGATCCCGGTTTGGCTCTATCAATAGGCCTGCAGGAAAAGAATTCCACGTTAGGTGCACATTGCGTGAACCGAGACCT
1	chr1_6260662_rs11121478_A_C_alt_GCAACACGAGGTA	CACTGAGGACCGGATCAACTCAACTCAGGCCTCAAGCCGGTTGACCAAGCTCCAAAGCCAGCTGCTGTTCTTGGCTCTATAATGCTCAGGCTGGGCCTCTGCAAACACTTCTGCTTTCCAGCTGATCCCGGTTTGGCTCTATCAATAGGCCTGCAGGAAAAGAATTCGCAACACGAGGTACATTGCGTGAACCGAGACCT
1	chr1_6260662_rs11121478_A_C_alt_ACGTTCGCTCTAT	CACTGAGGACCGGATCAACTCAACTCAGGCCTCAAGCCGGTTGACCAAGCTCCAAAGCCAGCTGCTGTTCTTGGCTCTATAATGCTCAGGCTGGGCCTCTGCAAACACTTCTGCTTTCCAGCTGATCCCGGTTTGGCTCTATCAATAGGCCTGCAGGAAAAGAATTCACGTTCGCTCTATCATTGCGTGAACCGAGACCT
1	chr1_6260662_rs11121478_A_C_alt_ACGTTCATCGGTC	CACTGAGGACCGGATCAACTCAACTCAGGCCTCAAGCCGGTTGACCAAGCTCCAAAGCCAGCTGCTGTTCTTGGCTCTATAATGCTCAGGCTGGGCCTCTGCAAACACTTCTGCTTTCCAGCTGATCCCGGTTTGGCTCTATCAATAGGCCTGCAGGAAAAGAATTCACGTTCATCGGTCCATTGCGTGAACCGAGACCT
1	chr1_6260662_rs11121478_A_C_alt_GGTGACACTCTTA	CACTGAGGACCGGATCAACTCAACTCAGGCCTCAAGCCGGTTGACCAAGCTCCAAAGCCAGCTGCTGTTCTTGGCTCTATAATGCTCAGGCTGGGCCTCTGCAAACACTTCTGCTTTCCAGCTGATCCCGGTTTGGCTCTATCAATAGGCCTGCAGGAAAAGAATTCGGTGACACTCTTACATTGCGTGAACCGAGACCT
1	chr1_6260662_rs11121478_A_C_alt_CTAAGCTAGACCA	CACTGAGGACCGGATCAACTCAACTCAGGCCTCAAGCCGGTTGACCAAGCTCCAAAGCCAGCTGCTGTTCTTGGCTCTATAATGCTCAGGCTGGGCCTCTGCAAACACTTCTGCTTTCCAGCTGATCCCGGTTTGGCTCTATCAATAGGCCTGCAGGAAAAGAATTCCTAAGCTAGACCACATTGCGTGAACCGAGACCT
1	chr1_6260662_rs11121478_A_C_alt_GTAGGATCGTCAC	CACTGAGGACCGGATCAACTCAACTCAGGCCTCAAGCCGGTTGACCAAGCTCCAAAGCCAGCTGCTGTTCTTGGCTCTATAATGCTCAGGCTGGGCCTCTGCAAACACTTCTGCTTTCCAGCTGATCCCGGTTTGGCTCTATCAATAGGCCTGCAGGAAAAGAATTCGTAGGATCGTCACCATTGCGTGAACCGAGACCT
1	chr1_6260662_rs11121478_A_C_alt_CAATTGCCGTCGA	CACTGAGGACCGGATCAACTCAACTCAGGCCTCAAGCCGGTTGACCAAGCTCCAAAGCCAGCTGCTGTTCTTGGCTCTATAATGCTCAGGCTGGGCCTCTGCAAACACTTCTGCTTTCCAGCTGATCCCGGTTTGGCTCTATCAATAGGCCTGCAGGAAAAGAATTCCAATTGCCGTCGACATTGCGTGAACCGAGACCT
1	chr1_6260662_rs11121478_A_C_alt_GGTGGAACACAAC	CACTGAGGACCGGATCAACTCAACTCAGGCCTCAAGCCGGTTGACCAAGCTCCAAAGCCAGCTGCTGTTCTTGGCTCTATAATGCTCAGGCTGGGCCTCTGCAAACACTTCTGCTTTCCAGCTGATCCCGGTTTGGCTCTATCAATAGGCCTGCAGGAAAAGAATTCGGTGGAACACAACCATTGCGTGAACCGAGACCT
1	chr1_6260662_rs11121478_A_C_alt_GGTGGCTAACTAT	CACTGAGGACCGGATCAACTCAACTCAGGCCTCAAGCCGGTTGACCAAGCTCCAAAGCCAGCTGCTGTTCTTGGCTCTATAATGCTCAGGCTGGGCCTCTGCAAACACTTCTGCTTTCCAGCTGATCCCGGTTTGGCTCTATCAATAGGCCTGCAGGAAAAGAATTCGGTGGCTAACTATCATTGCGTGAACCGAGACCT
1	chr1_6260662_rs11121478_A_C_alt_CCACGATAGGCAT	CACTGAGGACCGGATCAACTCAACTCAGGCCTCAAGCCGGTTGACCAAGCTCCAAAGCCAGCTGCTGTTCTTGGCTCTATAATGCTCAGGCTGGGCCTCTGCAAACACTTCTGCTTTCCAGCTGATCCCGGTTTGGCTCTATCAATAGGCCTGCAGGAAAAGAATTCCCACGATAGGCATCATTGCGTGAACCGAGACCT
1	chr1_6260662_rs11121478_A_C_alt_ACGATGACATGCC	CACTGAGGACCGGATCAACTCAACTCAGGCCTCAAGCCGGTTGACCAAGCTCCAAAGCCAGCTGCTGTTCTTGGCTCTATAATGCTCAGGCTGGGCCTCTGCAAACACTTCTGCTTTCCAGCTGATCCCGGTTTGGCTCTATCAATAGGCCTGCAGGAAAAGAATTCACGATGACATGCCCATTGCGTGAACCGAGACCT
1	chr1_6260662_rs11121478_A_C_alt_GAACGTGAACGCA	CACTGAGGACCGGATCAACTCAACTCAGGCCTCAAGCCGGTTGACCAAGCTCCAAAGCCAGCTGCTGTTCTTGGCTCTATAATGCTCAGGCTGGGCCTCTGCAAACACTTCTGCTTTCCAGCTGATCCCGGTTTGGCTCTATCAATAGGCCTGCAGGAAAAGAATTCGAACGTGAACGCACATTGCGTGAACCGAGACCT
1	chr1_6260662_rs11121478_A_C_alt_GATACACCGATCG	CACTGAGGACCGGATCAACTCAACTCAGGCCTCAAGCCGGTTGACCAAGCTCCAAAGCCAGCTGCTGTTCTTGGCTCTATAATGCTCAGGCTGGGCCTCTGCAAACACTTCTGCTTTCCAGCTGATCCCGGTTTGGCTCTATCAATAGGCCTGCAGGAAAAGAATTCGATACACCGATCGCATTGCGTGAACCGAGACCT
1	chr1_6260662_rs11121478_A_C_alt_ACGACGTACGGAT	CACTGAGGACCGGATCAACTCAACTCAGGCCTCAAGCCGGTTGACCAAGCTCCAAAGCCAGCTGCTGTTCTTGGCTCTATAATGCTCAGGCTGGGCCTCTGCAAACACTTCTGCTTTCCAGCTGATCCCGGTTTGGCTCTATCAATAGGCCTGCAGGAAAAGAATTCACGACGTACGGATCATTGCGTGAACCGAGACCT
1	chr1_6260662_rs11121478_A_C_alt_AGCGTGCTATGAT	CACTGAGGACCGGATCAACTCAACTCAGGCCTCAAGCCGGTTGACCAAGCTCCAAAGCCAGCTGCTGTTCTTGGCTCTATAATGCTCAGGCTGGGCCTCTGCAAACACTTCTGCTTTCCAGCTGATCCCGGTTTGGCTCTATCAATAGGCCTGCAGGAAAAGAATTCAGCGTGCTATGATCATTGCGTGAACCGAGACCT
1	chr1_6260662_rs11121478_A_C_alt_ACACGGATTAGCG	CACTGAGGACCGGATCAACTCAACTCAGGCCTCAAGCCGGTTGACCAAGCTCCAAAGCCAGCTGCTGTTCTTGGCTCTATAATGCTCAGGCTGGGCCTCTGCAAACACTTCTGCTTTCCAGCTGATCCCGGTTTGGCTCTATCAATAGGCCTGCAGGAAAAGAATTCACACGGATTAGCGCATTGCGTGAACCGAGACCT
1	chr1_6260662_rs11121478_A_C_alt_GCGCGTAAGTAAT	CACTGAGGACCGGATCAACTCAACTCAGGCCTCAAGCCGGTTGACCAAGCTCCAAAGCCAGCTGCTGTTCTTGGCTCTATAATGCTCAGGCTGGGCCTCTGCAAACACTTCTGCTTTCCAGCTGATCCCGGTTTGGCTCTATCAATAGGCCTGCAGGAAAAGAATTCGCGCGTAAGTAATCATTGCGTGAACCGAGACCT
1	chr1_6260662_rs11121478_A_C_alt_TACGGTCTAACCA	CACTGAGGACCGGATCAACTCAACTCAGGCCTCAAGCCGGTTGACCAAGCTCCAAAGCCAGCTGCTGTTCTTGGCTCTATAATGCTCAGGCTGGGCCTCTGCAAACACTTCTGCTTTCCAGCTGATCCCGGTTTGGCTCTATCAATAGGCCTGCAGGAAAAGAATTCTACGGTCTAACCACATTGCGTGAACCGAGACCT
1	chr1_6260662_rs11121478_A_C_alt_CAACGAGCTCGTA	CACTGAGGACCGGATCAACTCAACTCAGGCCTCAAGCCGGTTGACCAAGCTCCAAAGCCAGCTGCTGTTCTTGGCTCTATAATGCTCAGGCTGGGCCTCTGCAAACACTTCTGCTTTCCAGCTGATCCCGGTTTGGCTCTATCAATAGGCCTGCAGGAAAAGAATTCCAACGAGCTCGTACATTGCGTGAACCGAGACCT
1	chr1_6260662_rs11121478_A_C_alt_AATGCGCGATTCC	CACTGAGGACCGGATCAACTCAACTCAGGCCTCAAGCCGGTTGACCAAGCTCCAAAGCCAGCTGCTGTTCTTGGCTCTATAATGCTCAGGCTGGGCCTCTGCAAACACTTCTGCTTTCCAGCTGATCCCGGTTTGGCTCTATCAATAGGCCTGCAGGAAAAGAATTCAATGCGCGATTCCCATTGCGTGAACCGAGACCT
1	chr1_6260662_rs11121478_A_C_alt_GGTACTCATCACT	CACTGAGGACCGGATCAACTCAACTCAGGCCTCAAGCCGGTTGACCAAGCTCCAAAGCCAGCTGCTGTTCTTGGCTCTATAATGCTCAGGCTGGGCCTCTGCAAACACTTCTGCTTTCCAGCTGATCCCGGTTTGGCTCTATCAATAGGCCTGCAGGAAAAGAATTCGGTACTCATCACTCATTGCGTGAACCGAGACCT
1	chr1_6264774_rs12069441_T_C_ref_GTGCGTGTAATCG	CACTGAGGACCGGATCAACTCAACATGGTGAAACCCCGTCTCTACTAAAAATACAAAAAATTAGCCGGGCATGGTGGTGCGTGGTTGTAGTCCCAGCTACTTGGGAGGCTGAGGTGGAAGGAAGCCAAGGCTGCAGTTAGATATGATCACCTGCAGGAAAAGAATTCGTGCGTGTAATCGCATTGCGTGAACCGAGACCT
1	chr1_6264774_rs12069441_T_C_ref_TTAGGCCTCGAAC	CACTGAGGACCGGATCAACTCAACATGGTGAAACCCCGTCTCTACTAAAAATACAAAAAATTAGCCGGGCATGGTGGTGCGTGGTTGTAGTCCCAGCTACTTGGGAGGCTGAGGTGGAAGGAAGCCAAGGCTGCAGTTAGATATGATCACCTGCAGGAAAAGAATTCTTAGGCCTCGAACCATTGCGTGAACCGAGACCT
1	chr1_6264774_rs12069441_T_C_ref_GCTAAGCTCACTA	CACTGAGGACCGGATCAACTCAACATGGTGAAACCCCGTCTCTACTAAAAATACAAAAAATTAGCCGGGCATGGTGGTGCGTGGTTGTAGTCCCAGCTACTTGGGAGGCTGAGGTGGAAGGAAGCCAAGGCTGCAGTTAGATATGATCACCTGCAGGAAAAGAATTCGCTAAGCTCACTACATTGCGTGAACCGAGACCT
1	chr1_6264774_rs12069441_T_C_ref_CCGGATACTATGA	CACTGAGGACCGGATCAACTCAACATGGTGAAACCCCGTCTCTACTAAAAATACAAAAAATTAGCCGGGCATGGTGGTGCGTGGTTGTAGTCCCAGCTACTTGGGAGGCTGAGGTGGAAGGAAGCCAAGGCTGCAGTTAGATATGATCACCTGCAGGAAAAGAATTCCCGGATACTATGACATTGCGTGAACCGAGACCT
1	chr1_6264774_rs12069441_T_C_ref_GTTATCCGCATGC	CACTGAGGACCGGATCAACTCAACATGGTGAAACCCCGTCTCTACTAAAAATACAAAAAATTAGCCGGGCATGGTGGTGCGTGGTTGTAGTCCCAGCTACTTGGGAGGCTGAGGTGGAAGGAAGCCAAGGCTGCAGTTAGATATGATCACCTGCAGGAAAAGAATTCGTTATCCGCATGCCATTGCGTGAACCGAGACCT
1	chr1_6264774_rs12069441_T_C_ref_ACGCTGAAGTCAT	CACTGAGGACCGGATCAACTCAACATGGTGAAACCCCGTCTCTACTAAAAATACAAAAAATTAGCCGGGCATGGTGGTGCGTGGTTGTAGTCCCAGCTACTTGGGAGGCTGAGGTGGAAGGAAGCCAAGGCTGCAGTTAGATATGATCACCTGCAGGAAAAGAATTCACGCTGAAGTCATCATTGCGTGAACCGAGACCT
1	chr1_6264774_rs12069441_T_C_ref_GGCTAAGTTAGCG	CACTGAGGACCGGATCAACTCAACATGGTGAAACCCCGTCTCTACTAAAAATACAAAAAATTAGCCGGGCATGGTGGTGCGTGGTTGTAGTCCCAGCTACTTGGGAGGCTGAGGTGGAAGGAAGCCAAGGCTGCAGTTAGATATGATCACCTGCAGGAAAAGAATTCGGCTAAGTTAGCGCATTGCGTGAACCGAGACCT
1	chr1_6264774_rs12069441_T_C_ref_ACGAAGAGATACG	CACTGAGGACCGGATCAACTCAACATGGTGAAACCCCGTCTCTACTAAAAATACAAAAAATTAGCCGGGCATGGTGGTGCGTGGTTGTAGTCCCAGCTACTTGGGAGGCTGAGGTGGAAGGAAGCCAAGGCTGCAGTTAGATATGATCACCTGCAGGAAAAGAATTCACGAAGAGATACGCATTGCGTGAACCGAGACCT
1	chr1_6264774_rs12069441_T_C_ref_GAACTTACGGTCG	CACTGAGGACCGGATCAACTCAACATGGTGAAACCCCGTCTCTACTAAAAATACAAAAAATTAGCCGGGCATGGTGGTGCGTGGTTGTAGTCCCAGCTACTTGGGAGGCTGAGGTGGAAGGAAGCCAAGGCTGCAGTTAGATATGATCACCTGCAGGAAAAGAATTCGAACTTACGGTCGCATTGCGTGAACCGAGACCT
1	chr1_6264774_rs12069441_T_C_ref_GATACGGTATGAC	CACTGAGGACCGGATCAACTCAACATGGTGAAACCCCGTCTCTACTAAAAATACAAAAAATTAGCCGGGCATGGTGGTGCGTGGTTGTAGTCCCAGCTACTTGGGAGGCTGAGGTGGAAGGAAGCCAAGGCTGCAGTTAGATATGATCACCTGCAGGAAAAGAATTCGATACGGTATGACCATTGCGTGAACCGAGACCT
1	chr1_6264774_rs12069441_T_C_ref_CTTCGCTAACCGA	CACTGAGGACCGGATCAACTCAACATGGTGAAACCCCGTCTCTACTAAAAATACAAAAAATTAGCCGGGCATGGTGGTGCGTGGTTGTAGTCCCAGCTACTTGGGAGGCTGAGGTGGAAGGAAGCCAAGGCTGCAGTTAGATATGATCACCTGCAGGAAAAGAATTCCTTCGCTAACCGACATTGCGTGAACCGAGACCT
1	chr1_6264774_rs12069441_T_C_ref_AGCATCGGCTATC	CACTGAGGACCGGATCAACTCAACATGGTGAAACCCCGTCTCTACTAAAAATACAAAAAATTAGCCGGGCATGGTGGTGCGTGGTTGTAGTCCCAGCTACTTGGGAGGCTGAGGTGGAAGGAAGCCAAGGCTGCAGTTAGATATGATCACCTGCAGGAAAAGAATTCAGCATCGGCTATCCATTGCGTGAACCGAGACCT
1	chr1_6264774_rs12069441_T_C_ref_CAATAAGGTGACG	CACTGAGGACCGGATCAACTCAACATGGTGAAACCCCGTCTCTACTAAAAATACAAAAAATTAGCCGGGCATGGTGGTGCGTGGTTGTAGTCCCAGCTACTTGGGAGGCTGAGGTGGAAGGAAGCCAAGGCTGCAGTTAGATATGATCACCTGCAGGAAAAGAATTCCAATAAGGTGACGCATTGCGTGAACCGAGACCT
1	chr1_6264774_rs12069441_T_C_ref_GTGGCGTATACTA	CACTGAGGACCGGATCAACTCAACATGGTGAAACCCCGTCTCTACTAAAAATACAAAAAATTAGCCGGGCATGGTGGTGCGTGGTTGTAGTCCCAGCTACTTGGGAGGCTGAGGTGGAAGGAAGCCAAGGCTGCAGTTAGATATGATCACCTGCAGGAAAAGAATTCGTGGCGTATACTACATTGCGTGAACCGAGACCT
1	chr1_6264774_rs12069441_T_C_ref_GAGACATTGGACG	CACTGAGGACCGGATCAACTCAACATGGTGAAACCCCGTCTCTACTAAAAATACAAAAAATTAGCCGGGCATGGTGGTGCGTGGTTGTAGTCCCAGCTACTTGGGAGGCTGAGGTGGAAGGAAGCCAAGGCTGCAGTTAGATATGATCACCTGCAGGAAAAGAATTCGAGACATTGGACGCATTGCGTGAACCGAGACCT
1	chr1_6264774_rs12069441_T_C_ref_GCCTAGTCGAACA	CACTGAGGACCGGATCAACTCAACATGGTGAAACCCCGTCTCTACTAAAAATACAAAAAATTAGCCGGGCATGGTGGTGCGTGGTTGTAGTCCCAGCTACTTGGGAGGCTGAGGTGGAAGGAAGCCAAGGCTGCAGTTAGATATGATCACCTGCAGGAAAAGAATTCGCCTAGTCGAACACATTGCGTGAACCGAGACCT
1	chr1_6264774_rs12069441_T_C_ref_CAACAGACGAGTA	CACTGAGGACCGGATCAACTCAACATGGTGAAACCCCGTCTCTACTAAAAATACAAAAAATTAGCCGGGCATGGTGGTGCGTGGTTGTAGTCCCAGCTACTTGGGAGGCTGAGGTGGAAGGAAGCCAAGGCTGCAGTTAGATATGATCACCTGCAGGAAAAGAATTCCAACAGACGAGTACATTGCGTGAACCGAGACCT
1	chr1_6264774_rs12069441_T_C_ref_GGTGAACAGAATC	CACTGAGGACCGGATCAACTCAACATGGTGAAACCCCGTCTCTACTAAAAATACAAAAAATTAGCCGGGCATGGTGGTGCGTGGTTGTAGTCCCAGCTACTTGGGAGGCTGAGGTGGAAGGAAGCCAAGGCTGCAGTTAGATATGATCACCTGCAGGAAAAGAATTCGGTGAACAGAATCCATTGCGTGAACCGAGACCT
1	chr1_6264774_rs12069441_T_C_ref_CCGAGTACATAAC	CACTGAGGACCGGATCAACTCAACATGGTGAAACCCCGTCTCTACTAAAAATACAAAAAATTAGCCGGGCATGGTGGTGCGTGGTTGTAGTCCCAGCTACTTGGGAGGCTGAGGTGGAAGGAAGCCAAGGCTGCAGTTAGATATGATCACCTGCAGGAAAAGAATTCCCGAGTACATAACCATTGCGTGAACCGAGACCT
1	chr1_6264774_rs12069441_T_C_ref_GCGATTAGACAGA	CACTGAGGACCGGATCAACTCAACATGGTGAAACCCCGTCTCTACTAAAAATACAAAAAATTAGCCGGGCATGGTGGTGCGTGGTTGTAGTCCCAGCTACTTGGGAGGCTGAGGTGGAAGGAAGCCAAGGCTGCAGTTAGATATGATCACCTGCAGGAAAAGAATTCGCGATTAGACAGACATTGCGTGAACCGAGACCT
1	chr1_6264774_rs12069441_T_C_ref_TAGGTCGCCGATA	CACTGAGGACCGGATCAACTCAACATGGTGAAACCCCGTCTCTACTAAAAATACAAAAAATTAGCCGGGCATGGTGGTGCGTGGTTGTAGTCCCAGCTACTTGGGAGGCTGAGGTGGAAGGAAGCCAAGGCTGCAGTTAGATATGATCACCTGCAGGAAAAGAATTCTAGGTCGCCGATACATTGCGTGAACCGAGACCT
1	chr1_6264774_rs12069441_T_C_ref_TTGCGCCATCATC	CACTGAGGACCGGATCAACTCAACATGGTGAAACCCCGTCTCTACTAAAAATACAAAAAATTAGCCGGGCATGGTGGTGCGTGGTTGTAGTCCCAGCTACTTGGGAGGCTGAGGTGGAAGGAAGCCAAGGCTGCAGTTAGATATGATCACCTGCAGGAAAAGAATTCTTGCGCCATCATCCATTGCGTGAACCGAGACCT
1	chr1_6264774_rs12069441_T_C_ref_ACAACGTACCAGA	CACTGAGGACCGGATCAACTCAACATGGTGAAACCCCGTCTCTACTAAAAATACAAAAAATTAGCCGGGCATGGTGGTGCGTGGTTGTAGTCCCAGCTACTTGGGAGGCTGAGGTGGAAGGAAGCCAAGGCTGCAGTTAGATATGATCACCTGCAGGAAAAGAATTCACAACGTACCAGACATTGCGTGAACCGAGACCT
1	chr1_6264774_rs12069441_T_C_ref_GTCTGCACGACTA	CACTGAGGACCGGATCAACTCAACATGGTGAAACCCCGTCTCTACTAAAAATACAAAAAATTAGCCGGGCATGGTGGTGCGTGGTTGTAGTCCCAGCTACTTGGGAGGCTGAGGTGGAAGGAAGCCAAGGCTGCAGTTAGATATGATCACCTGCAGGAAAAGAATTCGTCTGCACGACTACATTGCGTGAACCGAGACCT
1	chr1_6264774_rs12069441_T_C_ref_TAACCTCCGCAAC	CACTGAGGACCGGATCAACTCAACATGGTGAAACCCCGTCTCTACTAAAAATACAAAAAATTAGCCGGGCATGGTGGTGCGTGGTTGTAGTCCCAGCTACTTGGGAGGCTGAGGTGGAAGGAAGCCAAGGCTGCAGTTAGATATGATCACCTGCAGGAAAAGAATTCTAACCTCCGCAACCATTGCGTGAACCGAGACCT
1	chr1_6264774_rs12069441_T_C_ref_CCATGAACGATCG	CACTGAGGACCGGATCAACTCAACATGGTGAAACCCCGTCTCTACTAAAAATACAAAAAATTAGCCGGGCATGGTGGTGCGTGGTTGTAGTCCCAGCTACTTGGGAGGCTGAGGTGGAAGGAAGCCAAGGCTGCAGTTAGATATGATCACCTGCAGGAAAAGAATTCCCATGAACGATCGCATTGCGTGAACCGAGACCT
1	chr1_6264774_rs12069441_T_C_ref_CTTGAGCGTCATC	CACTGAGGACCGGATCAACTCAACATGGTGAAACCCCGTCTCTACTAAAAATACAAAAAATTAGCCGGGCATGGTGGTGCGTGGTTGTAGTCCCAGCTACTTGGGAGGCTGAGGTGGAAGGAAGCCAAGGCTGCAGTTAGATATGATCACCTGCAGGAAAAGAATTCCTTGAGCGTCATCCATTGCGTGAACCGAGACCT
1	chr1_6264774_rs12069441_T_C_ref_GCCTATACTCCGA	CACTGAGGACCGGATCAACTCAACATGGTGAAACCCCGTCTCTACTAAAAATACAAAAAATTAGCCGGGCATGGTGGTGCGTGGTTGTAGTCCCAGCTACTTGGGAGGCTGAGGTGGAAGGAAGCCAAGGCTGCAGTTAGATATGATCACCTGCAGGAAAAGAATTCGCCTATACTCCGACATTGCGTGAACCGAGACCT
1	chr1_6264774_rs12069441_T_C_ref_TATACCGTTCGCC	CACTGAGGACCGGATCAACTCAACATGGTGAAACCCCGTCTCTACTAAAAATACAAAAAATTAGCCGGGCATGGTGGTGCGTGGTTGTAGTCCCAGCTACTTGGGAGGCTGAGGTGGAAGGAAGCCAAGGCTGCAGTTAGATATGATCACCTGCAGGAAAAGAATTCTATACCGTTCGCCCATTGCGTGAACCGAGACCT
1	chr1_6264774_rs12069441_T_C_ref_GAACTTCGCCTTA	CACTGAGGACCGGATCAACTCAACATGGTGAAACCCCGTCTCTACTAAAAATACAAAAAATTAGCCGGGCATGGTGGTGCGTGGTTGTAGTCCCAGCTACTTGGGAGGCTGAGGTGGAAGGAAGCCAAGGCTGCAGTTAGATATGATCACCTGCAGGAAAAGAATTCGAACTTCGCCTTACATTGCGTGAACCGAGACCT
1	chr1_6264774_rs12069441_T_C_ref_TACGACATGCCAT	CACTGAGGACCGGATCAACTCAACATGGTGAAACCCCGTCTCTACTAAAAATACAAAAAATTAGCCGGGCATGGTGGTGCGTGGTTGTAGTCCCAGCTACTTGGGAGGCTGAGGTGGAAGGAAGCCAAGGCTGCAGTTAGATATGATCACCTGCAGGAAAAGAATTCTACGACATGCCATCATTGCGTGAACCGAGACCT
1	chr1_6264774_rs12069441_T_C_ref_GTATCGTCGGTGA	CACTGAGGACCGGATCAACTCAACATGGTGAAACCCCGTCTCTACTAAAAATACAAAAAATTAGCCGGGCATGGTGGTGCGTGGTTGTAGTCCCAGCTACTTGGGAGGCTGAGGTGGAAGGAAGCCAAGGCTGCAGTTAGATATGATCACCTGCAGGAAAAGAATTCGTATCGTCGGTGACATTGCGTGAACCGAGACCT
1	chr1_6264774_rs12069441_T_C_ref_ACTCCGACGATAC	CACTGAGGACCGGATCAACTCAACATGGTGAAACCCCGTCTCTACTAAAAATACAAAAAATTAGCCGGGCATGGTGGTGCGTGGTTGTAGTCCCAGCTACTTGGGAGGCTGAGGTGGAAGGAAGCCAAGGCTGCAGTTAGATATGATCACCTGCAGGAAAAGAATTCACTCCGACGATACCATTGCGTGAACCGAGACCT
1	chr1_6264774_rs12069441_T_C_ref_TAGTCGCCTTGAC	CACTGAGGACCGGATCAACTCAACATGGTGAAACCCCGTCTCTACTAAAAATACAAAAAATTAGCCGGGCATGGTGGTGCGTGGTTGTAGTCCCAGCTACTTGGGAGGCTGAGGTGGAAGGAAGCCAAGGCTGCAGTTAGATATGATCACCTGCAGGAAAAGAATTCTAGTCGCCTTGACCATTGCGTGAACCGAGACCT
1	chr1_6264774_rs12069441_T_C_ref_AAGTTGGAAGTCG	CACTGAGGACCGGATCAACTCAACATGGTGAAACCCCGTCTCTACTAAAAATACAAAAAATTAGCCGGGCATGGTGGTGCGTGGTTGTAGTCCCAGCTACTTGGGAGGCTGAGGTGGAAGGAAGCCAAGGCTGCAGTTAGATATGATCACCTGCAGGAAAAGAATTCAAGTTGGAAGTCGCATTGCGTGAACCGAGACCT
1	chr1_6264774_rs12069441_T_C_ref_ACTACTGGTCGCA	CACTGAGGACCGGATCAACTCAACATGGTGAAACCCCGTCTCTACTAAAAATACAAAAAATTAGCCGGGCATGGTGGTGCGTGGTTGTAGTCCCAGCTACTTGGGAGGCTGAGGTGGAAGGAAGCCAAGGCTGCAGTTAGATATGATCACCTGCAGGAAAAGAATTCACTACTGGTCGCACATTGCGTGAACCGAGACCT
1	chr1_6264774_rs12069441_T_C_ref_GGAGTAGAGTTCC	CACTGAGGACCGGATCAACTCAACATGGTGAAACCCCGTCTCTACTAAAAATACAAAAAATTAGCCGGGCATGGTGGTGCGTGGTTGTAGTCCCAGCTACTTGGGAGGCTGAGGTGGAAGGAAGCCAAGGCTGCAGTTAGATATGATCACCTGCAGGAAAAGAATTCGGAGTAGAGTTCCCATTGCGTGAACCGAGACCT
1	chr1_6264774_rs12069441_T_C_ref_ACACGTTCAGTGC	CACTGAGGACCGGATCAACTCAACATGGTGAAACCCCGTCTCTACTAAAAATACAAAAAATTAGCCGGGCATGGTGGTGCGTGGTTGTAGTCCCAGCTACTTGGGAGGCTGAGGTGGAAGGAAGCCAAGGCTGCAGTTAGATATGATCACCTGCAGGAAAAGAATTCACACGTTCAGTGCCATTGCGTGAACCGAGACCT
1	chr1_6264774_rs12069441_T_C_ref_CTTCGTAGCGATC	CACTGAGGACCGGATCAACTCAACATGGTGAAACCCCGTCTCTACTAAAAATACAAAAAATTAGCCGGGCATGGTGGTGCGTGGTTGTAGTCCCAGCTACTTGGGAGGCTGAGGTGGAAGGAAGCCAAGGCTGCAGTTAGATATGATCACCTGCAGGAAAAGAATTCCTTCGTAGCGATCCATTGCGTGAACCGAGACCT
1	chr1_6264774_rs12069441_T_C_ref_GAGACGAACACAT	CACTGAGGACCGGATCAACTCAACATGGTGAAACCCCGTCTCTACTAAAAATACAAAAAATTAGCCGGGCATGGTGGTGCGTGGTTGTAGTCCCAGCTACTTGGGAGGCTGAGGTGGAAGGAAGCCAAGGCTGCAGTTAGATATGATCACCTGCAGGAAAAGAATTCGAGACGAACACATCATTGCGTGAACCGAGACCT
1	chr1_6264774_rs12069441_T_C_ref_GTTCACCGCTAAC	CACTGAGGACCGGATCAACTCAACATGGTGAAACCCCGTCTCTACTAAAAATACAAAAAATTAGCCGGGCATGGTGGTGCGTGGTTGTAGTCCCAGCTACTTGGGAGGCTGAGGTGGAAGGAAGCCAAGGCTGCAGTTAGATATGATCACCTGCAGGAAAAGAATTCGTTCACCGCTAACCATTGCGTGAACCGAGACCT
1	chr1_6264774_rs12069441_T_C_ref_TAGCTGTCGCGAT	CACTGAGGACCGGATCAACTCAACATGGTGAAACCCCGTCTCTACTAAAAATACAAAAAATTAGCCGGGCATGGTGGTGCGTGGTTGTAGTCCCAGCTACTTGGGAGGCTGAGGTGGAAGGAAGCCAAGGCTGCAGTTAGATATGATCACCTGCAGGAAAAGAATTCTAGCTGTCGCGATCATTGCGTGAACCGAGACCT
1	chr1_6264774_rs12069441_T_C_ref_AATGCGTGTTACG	CACTGAGGACCGGATCAACTCAACATGGTGAAACCCCGTCTCTACTAAAAATACAAAAAATTAGCCGGGCATGGTGGTGCGTGGTTGTAGTCCCAGCTACTTGGGAGGCTGAGGTGGAAGGAAGCCAAGGCTGCAGTTAGATATGATCACCTGCAGGAAAAGAATTCAATGCGTGTTACGCATTGCGTGAACCGAGACCT
1	chr1_6264774_rs12069441_T_C_ref_ACAGACGAATCGA	CACTGAGGACCGGATCAACTCAACATGGTGAAACCCCGTCTCTACTAAAAATACAAAAAATTAGCCGGGCATGGTGGTGCGTGGTTGTAGTCCCAGCTACTTGGGAGGCTGAGGTGGAAGGAAGCCAAGGCTGCAGTTAGATATGATCACCTGCAGGAAAAGAATTCACAGACGAATCGACATTGCGTGAACCGAGACCT
1	chr1_6264774_rs12069441_T_C_ref_GTTCAGCAATCCG	CACTGAGGACCGGATCAACTCAACATGGTGAAACCCCGTCTCTACTAAAAATACAAAAAATTAGCCGGGCATGGTGGTGCGTGGTTGTAGTCCCAGCTACTTGGGAGGCTGAGGTGGAAGGAAGCCAAGGCTGCAGTTAGATATGATCACCTGCAGGAAAAGAATTCGTTCAGCAATCCGCATTGCGTGAACCGAGACCT
1	chr1_6264774_rs12069441_T_C_ref_AATTGCCGATCCT	CACTGAGGACCGGATCAACTCAACATGGTGAAACCCCGTCTCTACTAAAAATACAAAAAATTAGCCGGGCATGGTGGTGCGTGGTTGTAGTCCCAGCTACTTGGGAGGCTGAGGTGGAAGGAAGCCAAGGCTGCAGTTAGATATGATCACCTGCAGGAAAAGAATTCAATTGCCGATCCTCATTGCGTGAACCGAGACCT
1	chr1_6264774_rs12069441_T_C_ref_CAGCTTACTGCCT	CACTGAGGACCGGATCAACTCAACATGGTGAAACCCCGTCTCTACTAAAAATACAAAAAATTAGCCGGGCATGGTGGTGCGTGGTTGTAGTCCCAGCTACTTGGGAGGCTGAGGTGGAAGGAAGCCAAGGCTGCAGTTAGATATGATCACCTGCAGGAAAAGAATTCCAGCTTACTGCCTCATTGCGTGAACCGAGACCT
1	chr1_6264774_rs12069441_T_C_ref_ACGCTATGTGTCG	CACTGAGGACCGGATCAACTCAACATGGTGAAACCCCGTCTCTACTAAAAATACAAAAAATTAGCCGGGCATGGTGGTGCGTGGTTGTAGTCCCAGCTACTTGGGAGGCTGAGGTGGAAGGAAGCCAAGGCTGCAGTTAGATATGATCACCTGCAGGAAAAGAATTCACGCTATGTGTCGCATTGCGTGAACCGAGACCT
1	chr1_6264774_rs12069441_T_C_ref_ACCGTCACACGTA	CACTGAGGACCGGATCAACTCAACATGGTGAAACCCCGTCTCTACTAAAAATACAAAAAATTAGCCGGGCATGGTGGTGCGTGGTTGTAGTCCCAGCTACTTGGGAGGCTGAGGTGGAAGGAAGCCAAGGCTGCAGTTAGATATGATCACCTGCAGGAAAAGAATTCACCGTCACACGTACATTGCGTGAACCGAGACCT
1	chr1_6264774_rs12069441_T_C_ref_AATCGCACTATCG	CACTGAGGACCGGATCAACTCAACATGGTGAAACCCCGTCTCTACTAAAAATACAAAAAATTAGCCGGGCATGGTGGTGCGTGGTTGTAGTCCCAGCTACTTGGGAGGCTGAGGTGGAAGGAAGCCAAGGCTGCAGTTAGATATGATCACCTGCAGGAAAAGAATTCAATCGCACTATCGCATTGCGTGAACCGAGACCT
1	chr1_6264774_rs12069441_T_C_alt_GCTTCCGACTTAC	CACTGAGGACCGGATCAACTCAACATGGTGAAACCCCGTCTCTACTAAAAATACAAAAAATTAGCCGGGCATGGTGGTGCGTGGCTGTAGTCCCAGCTACTTGGGAGGCTGAGGTGGAAGGAAGCCAAGGCTGCAGTTAGATATGATCACCTGCAGGAAAAGAATTCGCTTCCGACTTACCATTGCGTGAACCGAGACCT
1	chr1_6264774_rs12069441_T_C_alt_GTACTACACCACG	CACTGAGGACCGGATCAACTCAACATGGTGAAACCCCGTCTCTACTAAAAATACAAAAAATTAGCCGGGCATGGTGGTGCGTGGCTGTAGTCCCAGCTACTTGGGAGGCTGAGGTGGAAGGAAGCCAAGGCTGCAGTTAGATATGATCACCTGCAGGAAAAGAATTCGTACTACACCACGCATTGCGTGAACCGAGACCT
1	chr1_6264774_rs12069441_T_C_alt_GGCCTAGTGTATC	CACTGAGGACCGGATCAACTCAACATGGTGAAACCCCGTCTCTACTAAAAATACAAAAAATTAGCCGGGCATGGTGGTGCGTGGCTGTAGTCCCAGCTACTTGGGAGGCTGAGGTGGAAGGAAGCCAAGGCTGCAGTTAGATATGATCACCTGCAGGAAAAGAATTCGGCCTAGTGTATCCATTGCGTGAACCGAGACCT
1	chr1_6264774_rs12069441_T_C_alt_GTTCTCCGCTGAT	CACTGAGGACCGGATCAACTCAACATGGTGAAACCCCGTCTCTACTAAAAATACAAAAAATTAGCCGGGCATGGTGGTGCGTGGCTGTAGTCCCAGCTACTTGGGAGGCTGAGGTGGAAGGAAGCCAAGGCTGCAGTTAGATATGATCACCTGCAGGAAAAGAATTCGTTCTCCGCTGATCATTGCGTGAACCGAGACCT
1	chr1_6264774_rs12069441_T_C_alt_GGAGCGAACGTTA	CACTGAGGACCGGATCAACTCAACATGGTGAAACCCCGTCTCTACTAAAAATACAAAAAATTAGCCGGGCATGGTGGTGCGTGGCTGTAGTCCCAGCTACTTGGGAGGCTGAGGTGGAAGGAAGCCAAGGCTGCAGTTAGATATGATCACCTGCAGGAAAAGAATTCGGAGCGAACGTTACATTGCGTGAACCGAGACCT
1	chr1_6264774_rs12069441_T_C_alt_GAACATACCGGAT	CACTGAGGACCGGATCAACTCAACATGGTGAAACCCCGTCTCTACTAAAAATACAAAAAATTAGCCGGGCATGGTGGTGCGTGGCTGTAGTCCCAGCTACTTGGGAGGCTGAGGTGGAAGGAAGCCAAGGCTGCAGTTAGATATGATCACCTGCAGGAAAAGAATTCGAACATACCGGATCATTGCGTGAACCGAGACCT
1	chr1_6264774_rs12069441_T_C_alt_GCTGAAGTCAACT	CACTGAGGACCGGATCAACTCAACATGGTGAAACCCCGTCTCTACTAAAAATACAAAAAATTAGCCGGGCATGGTGGTGCGTGGCTGTAGTCCCAGCTACTTGGGAGGCTGAGGTGGAAGGAAGCCAAGGCTGCAGTTAGATATGATCACCTGCAGGAAAAGAATTCGCTGAAGTCAACTCATTGCGTGAACCGAGACCT
1	chr1_6264774_rs12069441_T_C_alt_TTATGAGCGCACT	CACTGAGGACCGGATCAACTCAACATGGTGAAACCCCGTCTCTACTAAAAATACAAAAAATTAGCCGGGCATGGTGGTGCGTGGCTGTAGTCCCAGCTACTTGGGAGGCTGAGGTGGAAGGAAGCCAAGGCTGCAGTTAGATATGATCACCTGCAGGAAAAGAATTCTTATGAGCGCACTCATTGCGTGAACCGAGACCT
1	chr1_6264774_rs12069441_T_C_alt_GCTTGTTCACGTA	CACTGAGGACCGGATCAACTCAACATGGTGAAACCCCGTCTCTACTAAAAATACAAAAAATTAGCCGGGCATGGTGGTGCGTGGCTGTAGTCCCAGCTACTTGGGAGGCTGAGGTGGAAGGAAGCCAAGGCTGCAGTTAGATATGATCACCTGCAGGAAAAGAATTCGCTTGTTCACGTACATTGCGTGAACCGAGACCT
1	chr1_6264774_rs12069441_T_C_alt_CACCAGACCTTGA	CACTGAGGACCGGATCAACTCAACATGGTGAAACCCCGTCTCTACTAAAAATACAAAAAATTAGCCGGGCATGGTGGTGCGTGGCTGTAGTCCCAGCTACTTGGGAGGCTGAGGTGGAAGGAAGCCAAGGCTGCAGTTAGATATGATCACCTGCAGGAAAAGAATTCCACCAGACCTTGACATTGCGTGAACCGAGACCT
1	chr1_6264774_rs12069441_T_C_alt_ACAGACAATACCG	CACTGAGGACCGGATCAACTCAACATGGTGAAACCCCGTCTCTACTAAAAATACAAAAAATTAGCCGGGCATGGTGGTGCGTGGCTGTAGTCCCAGCTACTTGGGAGGCTGAGGTGGAAGGAAGCCAAGGCTGCAGTTAGATATGATCACCTGCAGGAAAAGAATTCACAGACAATACCGCATTGCGTGAACCGAGACCT
1	chr1_6264774_rs12069441_T_C_alt_TGCGCACGTATTC	CACTGAGGACCGGATCAACTCAACATGGTGAAACCCCGTCTCTACTAAAAATACAAAAAATTAGCCGGGCATGGTGGTGCGTGGCTGTAGTCCCAGCTACTTGGGAGGCTGAGGTGGAAGGAAGCCAAGGCTGCAGTTAGATATGATCACCTGCAGGAAAAGAATTCTGCGCACGTATTCCATTGCGTGAACCGAGACCT
1	chr1_6264774_rs12069441_T_C_alt_GCGAGCCATTAAC	CACTGAGGACCGGATCAACTCAACATGGTGAAACCCCGTCTCTACTAAAAATACAAAAAATTAGCCGGGCATGGTGGTGCGTGGCTGTAGTCCCAGCTACTTGGGAGGCTGAGGTGGAAGGAAGCCAAGGCTGCAGTTAGATATGATCACCTGCAGGAAAAGAATTCGCGAGCCATTAACCATTGCGTGAACCGAGACCT
1	chr1_6264774_rs12069441_T_C_alt_CCGTCAGATACTT	CACTGAGGACCGGATCAACTCAACATGGTGAAACCCCGTCTCTACTAAAAATACAAAAAATTAGCCGGGCATGGTGGTGCGTGGCTGTAGTCCCAGCTACTTGGGAGGCTGAGGTGGAAGGAAGCCAAGGCTGCAGTTAGATATGATCACCTGCAGGAAAAGAATTCCCGTCAGATACTTCATTGCGTGAACCGAGACCT
1	chr1_6264774_rs12069441_T_C_alt_GCGTATAGAACCT	CACTGAGGACCGGATCAACTCAACATGGTGAAACCCCGTCTCTACTAAAAATACAAAAAATTAGCCGGGCATGGTGGTGCGTGGCTGTAGTCCCAGCTACTTGGGAGGCTGAGGTGGAAGGAAGCCAAGGCTGCAGTTAGATATGATCACCTGCAGGAAAAGAATTCGCGTATAGAACCTCATTGCGTGAACCGAGACCT
1	chr1_6264774_rs12069441_T_C_alt_GCATTAGAGGTCC	CACTGAGGACCGGATCAACTCAACATGGTGAAACCCCGTCTCTACTAAAAATACAAAAAATTAGCCGGGCATGGTGGTGCGTGGCTGTAGTCCCAGCTACTTGGGAGGCTGAGGTGGAAGGAAGCCAAGGCTGCAGTTAGATATGATCACCTGCAGGAAAAGAATTCGCATTAGAGGTCCCATTGCGTGAACCGAGACCT
1	chr1_6264774_rs12069441_T_C_alt_GATTATGTACGCC	CACTGAGGACCGGATCAACTCAACATGGTGAAACCCCGTCTCTACTAAAAATACAAAAAATTAGCCGGGCATGGTGGTGCGTGGCTGTAGTCCCAGCTACTTGGGAGGCTGAGGTGGAAGGAAGCCAAGGCTGCAGTTAGATATGATCACCTGCAGGAAAAGAATTCGATTATGTACGCCCATTGCGTGAACCGAGACCT
1	chr1_6264774_rs12069441_T_C_alt_ACAGACCTTGTCT	CACTGAGGACCGGATCAACTCAACATGGTGAAACCCCGTCTCTACTAAAAATACAAAAAATTAGCCGGGCATGGTGGTGCGTGGCTGTAGTCCCAGCTACTTGGGAGGCTGAGGTGGAAGGAAGCCAAGGCTGCAGTTAGATATGATCACCTGCAGGAAAAGAATTCACAGACCTTGTCTCATTGCGTGAACCGAGACCT
1	chr1_6264774_rs12069441_T_C_alt_CCGTGTTGGTCAT	CACTGAGGACCGGATCAACTCAACATGGTGAAACCCCGTCTCTACTAAAAATACAAAAAATTAGCCGGGCATGGTGGTGCGTGGCTGTAGTCCCAGCTACTTGGGAGGCTGAGGTGGAAGGAAGCCAAGGCTGCAGTTAGATATGATCACCTGCAGGAAAAGAATTCCCGTGTTGGTCATCATTGCGTGAACCGAGACCT
1	chr1_6264774_rs12069441_T_C_alt_GAATAGGTGCATC	CACTGAGGACCGGATCAACTCAACATGGTGAAACCCCGTCTCTACTAAAAATACAAAAAATTAGCCGGGCATGGTGGTGCGTGGCTGTAGTCCCAGCTACTTGGGAGGCTGAGGTGGAAGGAAGCCAAGGCTGCAGTTAGATATGATCACCTGCAGGAAAAGAATTCGAATAGGTGCATCCATTGCGTGAACCGAGACCT
1	chr1_6264774_rs12069441_T_C_alt_AGTCGTGACCACT	CACTGAGGACCGGATCAACTCAACATGGTGAAACCCCGTCTCTACTAAAAATACAAAAAATTAGCCGGGCATGGTGGTGCGTGGCTGTAGTCCCAGCTACTTGGGAGGCTGAGGTGGAAGGAAGCCAAGGCTGCAGTTAGATATGATCACCTGCAGGAAAAGAATTCAGTCGTGACCACTCATTGCGTGAACCGAGACCT
1	chr1_6264774_rs12069441_T_C_alt_TACGACCACCGAT	CACTGAGGACCGGATCAACTCAACATGGTGAAACCCCGTCTCTACTAAAAATACAAAAAATTAGCCGGGCATGGTGGTGCGTGGCTGTAGTCCCAGCTACTTGGGAGGCTGAGGTGGAAGGAAGCCAAGGCTGCAGTTAGATATGATCACCTGCAGGAAAAGAATTCTACGACCACCGATCATTGCGTGAACCGAGACCT
1	chr1_6264774_rs12069441_T_C_alt_GACACGACATATC	CACTGAGGACCGGATCAACTCAACATGGTGAAACCCCGTCTCTACTAAAAATACAAAAAATTAGCCGGGCATGGTGGTGCGTGGCTGTAGTCCCAGCTACTTGGGAGGCTGAGGTGGAAGGAAGCCAAGGCTGCAGTTAGATATGATCACCTGCAGGAAAAGAATTCGACACGACATATCCATTGCGTGAACCGAGACCT
1	chr1_6264774_rs12069441_T_C_alt_GGAGCAATTGACT	CACTGAGGACCGGATCAACTCAACATGGTGAAACCCCGTCTCTACTAAAAATACAAAAAATTAGCCGGGCATGGTGGTGCGTGGCTGTAGTCCCAGCTACTTGGGAGGCTGAGGTGGAAGGAAGCCAAGGCTGCAGTTAGATATGATCACCTGCAGGAAAAGAATTCGGAGCAATTGACTCATTGCGTGAACCGAGACCT
1	chr1_6264774_rs12069441_T_C_alt_GGTCTCAACTTCG	CACTGAGGACCGGATCAACTCAACATGGTGAAACCCCGTCTCTACTAAAAATACAAAAAATTAGCCGGGCATGGTGGTGCGTGGCTGTAGTCCCAGCTACTTGGGAGGCTGAGGTGGAAGGAAGCCAAGGCTGCAGTTAGATATGATCACCTGCAGGAAAAGAATTCGGTCTCAACTTCGCATTGCGTGAACCGAGACCT
1	chr1_6264774_rs12069441_T_C_alt_GTACGGTTGGAGA	CACTGAGGACCGGATCAACTCAACATGGTGAAACCCCGTCTCTACTAAAAATACAAAAAATTAGCCGGGCATGGTGGTGCGTGGCTGTAGTCCCAGCTACTTGGGAGGCTGAGGTGGAAGGAAGCCAAGGCTGCAGTTAGATATGATCACCTGCAGGAAAAGAATTCGTACGGTTGGAGACATTGCGTGAACCGAGACCT
1	chr1_6264774_rs12069441_T_C_alt_GGTTAACCATACG	CACTGAGGACCGGATCAACTCAACATGGTGAAACCCCGTCTCTACTAAAAATACAAAAAATTAGCCGGGCATGGTGGTGCGTGGCTGTAGTCCCAGCTACTTGGGAGGCTGAGGTGGAAGGAAGCCAAGGCTGCAGTTAGATATGATCACCTGCAGGAAAAGAATTCGGTTAACCATACGCATTGCGTGAACCGAGACCT
1	chr1_6264774_rs12069441_T_C_alt_GTAGGTCAATTCC	CACTGAGGACCGGATCAACTCAACATGGTGAAACCCCGTCTCTACTAAAAATACAAAAAATTAGCCGGGCATGGTGGTGCGTGGCTGTAGTCCCAGCTACTTGGGAGGCTGAGGTGGAAGGAAGCCAAGGCTGCAGTTAGATATGATCACCTGCAGGAAAAGAATTCGTAGGTCAATTCCCATTGCGTGAACCGAGACCT
1	chr1_6264774_rs12069441_T_C_alt_CACGAGCAACGTA	CACTGAGGACCGGATCAACTCAACATGGTGAAACCCCGTCTCTACTAAAAATACAAAAAATTAGCCGGGCATGGTGGTGCGTGGCTGTAGTCCCAGCTACTTGGGAGGCTGAGGTGGAAGGAAGCCAAGGCTGCAGTTAGATATGATCACCTGCAGGAAAAGAATTCCACGAGCAACGTACATTGCGTGAACCGAGACCT
1	chr1_6264774_rs12069441_T_C_alt_TTCAGGTCTCGCA	CACTGAGGACCGGATCAACTCAACATGGTGAAACCCCGTCTCTACTAAAAATACAAAAAATTAGCCGGGCATGGTGGTGCGTGGCTGTAGTCCCAGCTACTTGGGAGGCTGAGGTGGAAGGAAGCCAAGGCTGCAGTTAGATATGATCACCTGCAGGAAAAGAATTCTTCAGGTCTCGCACATTGCGTGAACCGAGACCT
1	chr1_6264774_rs12069441_T_C_alt_ACTCAATTGCCGC	CACTGAGGACCGGATCAACTCAACATGGTGAAACCCCGTCTCTACTAAAAATACAAAAAATTAGCCGGGCATGGTGGTGCGTGGCTGTAGTCCCAGCTACTTGGGAGGCTGAGGTGGAAGGAAGCCAAGGCTGCAGTTAGATATGATCACCTGCAGGAAAAGAATTCACTCAATTGCCGCCATTGCGTGAACCGAGACCT
1	chr1_6264774_rs12069441_T_C_alt_TATACCGCGATCG	CACTGAGGACCGGATCAACTCAACATGGTGAAACCCCGTCTCTACTAAAAATACAAAAAATTAGCCGGGCATGGTGGTGCGTGGCTGTAGTCCCAGCTACTTGGGAGGCTGAGGTGGAAGGAAGCCAAGGCTGCAGTTAGATATGATCACCTGCAGGAAAAGAATTCTATACCGCGATCGCATTGCGTGAACCGAGACCT
1	chr1_6264774_rs12069441_T_C_alt_TAACAACGCTGCC	CACTGAGGACCGGATCAACTCAACATGGTGAAACCCCGTCTCTACTAAAAATACAAAAAATTAGCCGGGCATGGTGGTGCGTGGCTGTAGTCCCAGCTACTTGGGAGGCTGAGGTGGAAGGAAGCCAAGGCTGCAGTTAGATATGATCACCTGCAGGAAAAGAATTCTAACAACGCTGCCCATTGCGTGAACCGAGACCT
1	chr1_6264774_rs12069441_T_C_alt_GTTGGTAACGGCA	CACTGAGGACCGGATCAACTCAACATGGTGAAACCCCGTCTCTACTAAAAATACAAAAAATTAGCCGGGCATGGTGGTGCGTGGCTGTAGTCCCAGCTACTTGGGAGGCTGAGGTGGAAGGAAGCCAAGGCTGCAGTTAGATATGATCACCTGCAGGAAAAGAATTCGTTGGTAACGGCACATTGCGTGAACCGAGACCT
1	chr1_6264774_rs12069441_T_C_alt_ACACGACGTTGCA	CACTGAGGACCGGATCAACTCAACATGGTGAAACCCCGTCTCTACTAAAAATACAAAAAATTAGCCGGGCATGGTGGTGCGTGGCTGTAGTCCCAGCTACTTGGGAGGCTGAGGTGGAAGGAAGCCAAGGCTGCAGTTAGATATGATCACCTGCAGGAAAAGAATTCACACGACGTTGCACATTGCGTGAACCGAGACCT
1	chr1_6264774_rs12069441_T_C_alt_ACCGTCATCTCGA	CACTGAGGACCGGATCAACTCAACATGGTGAAACCCCGTCTCTACTAAAAATACAAAAAATTAGCCGGGCATGGTGGTGCGTGGCTGTAGTCCCAGCTACTTGGGAGGCTGAGGTGGAAGGAAGCCAAGGCTGCAGTTAGATATGATCACCTGCAGGAAAAGAATTCACCGTCATCTCGACATTGCGTGAACCGAGACCT
1	chr1_6264774_rs12069441_T_C_alt_GTGCGACGAATAC	CACTGAGGACCGGATCAACTCAACATGGTGAAACCCCGTCTCTACTAAAAATACAAAAAATTAGCCGGGCATGGTGGTGCGTGGCTGTAGTCCCAGCTACTTGGGAGGCTGAGGTGGAAGGAAGCCAAGGCTGCAGTTAGATATGATCACCTGCAGGAAAAGAATTCGTGCGACGAATACCATTGCGTGAACCGAGACCT
1	chr1_6264774_rs12069441_T_C_alt_GAGATCGTCACGA	CACTGAGGACCGGATCAACTCAACATGGTGAAACCCCGTCTCTACTAAAAATACAAAAAATTAGCCGGGCATGGTGGTGCGTGGCTGTAGTCCCAGCTACTTGGGAGGCTGAGGTGGAAGGAAGCCAAGGCTGCAGTTAGATATGATCACCTGCAGGAAAAGAATTCGAGATCGTCACGACATTGCGTGAACCGAGACCT
1	chr1_6264774_rs12069441_T_C_alt_CTCCGACCATCAT	CACTGAGGACCGGATCAACTCAACATGGTGAAACCCCGTCTCTACTAAAAATACAAAAAATTAGCCGGGCATGGTGGTGCGTGGCTGTAGTCCCAGCTACTTGGGAGGCTGAGGTGGAAGGAAGCCAAGGCTGCAGTTAGATATGATCACCTGCAGGAAAAGAATTCCTCCGACCATCATCATTGCGTGAACCGAGACCT
1	chr1_6264774_rs12069441_T_C_alt_TTCGTTGCTACCA	CACTGAGGACCGGATCAACTCAACATGGTGAAACCCCGTCTCTACTAAAAATACAAAAAATTAGCCGGGCATGGTGGTGCGTGGCTGTAGTCCCAGCTACTTGGGAGGCTGAGGTGGAAGGAAGCCAAGGCTGCAGTTAGATATGATCACCTGCAGGAAAAGAATTCTTCGTTGCTACCACATTGCGTGAACCGAGACCT
1	chr1_6264774_rs12069441_T_C_alt_AATTAGCCTAGCG	CACTGAGGACCGGATCAACTCAACATGGTGAAACCCCGTCTCTACTAAAAATACAAAAAATTAGCCGGGCATGGTGGTGCGTGGCTGTAGTCCCAGCTACTTGGGAGGCTGAGGTGGAAGGAAGCCAAGGCTGCAGTTAGATATGATCACCTGCAGGAAAAGAATTCAATTAGCCTAGCGCATTGCGTGAACCGAGACCT
1	chr1_6264774_rs12069441_T_C_alt_GACGATTACATCC	CACTGAGGACCGGATCAACTCAACATGGTGAAACCCCGTCTCTACTAAAAATACAAAAAATTAGCCGGGCATGGTGGTGCGTGGCTGTAGTCCCAGCTACTTGGGAGGCTGAGGTGGAAGGAAGCCAAGGCTGCAGTTAGATATGATCACCTGCAGGAAAAGAATTCGACGATTACATCCCATTGCGTGAACCGAGACCT
1	chr1_6264774_rs12069441_T_C_alt_ACGTACACGCTCT	CACTGAGGACCGGATCAACTCAACATGGTGAAACCCCGTCTCTACTAAAAATACAAAAAATTAGCCGGGCATGGTGGTGCGTGGCTGTAGTCCCAGCTACTTGGGAGGCTGAGGTGGAAGGAAGCCAAGGCTGCAGTTAGATATGATCACCTGCAGGAAAAGAATTCACGTACACGCTCTCATTGCGTGAACCGAGACCT
1	chr1_6264774_rs12069441_T_C_alt_GAACGCGTAACCA	CACTGAGGACCGGATCAACTCAACATGGTGAAACCCCGTCTCTACTAAAAATACAAAAAATTAGCCGGGCATGGTGGTGCGTGGCTGTAGTCCCAGCTACTTGGGAGGCTGAGGTGGAAGGAAGCCAAGGCTGCAGTTAGATATGATCACCTGCAGGAAAAGAATTCGAACGCGTAACCACATTGCGTGAACCGAGACCT
1	chr1_6264774_rs12069441_T_C_alt_GGTCACGTACTCT	CACTGAGGACCGGATCAACTCAACATGGTGAAACCCCGTCTCTACTAAAAATACAAAAAATTAGCCGGGCATGGTGGTGCGTGGCTGTAGTCCCAGCTACTTGGGAGGCTGAGGTGGAAGGAAGCCAAGGCTGCAGTTAGATATGATCACCTGCAGGAAAAGAATTCGGTCACGTACTCTCATTGCGTGAACCGAGACCT
1	chr1_6264774_rs12069441_T_C_alt_TACGATCCTAAGC	CACTGAGGACCGGATCAACTCAACATGGTGAAACCCCGTCTCTACTAAAAATACAAAAAATTAGCCGGGCATGGTGGTGCGTGGCTGTAGTCCCAGCTACTTGGGAGGCTGAGGTGGAAGGAAGCCAAGGCTGCAGTTAGATATGATCACCTGCAGGAAAAGAATTCTACGATCCTAAGCCATTGCGTGAACCGAGACCT
1	chr1_6264774_rs12069441_T_C_alt_AATCCGCCTTAGA	CACTGAGGACCGGATCAACTCAACATGGTGAAACCCCGTCTCTACTAAAAATACAAAAAATTAGCCGGGCATGGTGGTGCGTGGCTGTAGTCCCAGCTACTTGGGAGGCTGAGGTGGAAGGAAGCCAAGGCTGCAGTTAGATATGATCACCTGCAGGAAAAGAATTCAATCCGCCTTAGACATTGCGTGAACCGAGACCT
1	chr1_6264774_rs12069441_T_C_alt_ACCGTAGCAACTA	CACTGAGGACCGGATCAACTCAACATGGTGAAACCCCGTCTCTACTAAAAATACAAAAAATTAGCCGGGCATGGTGGTGCGTGGCTGTAGTCCCAGCTACTTGGGAGGCTGAGGTGGAAGGAAGCCAAGGCTGCAGTTAGATATGATCACCTGCAGGAAAAGAATTCACCGTAGCAACTACATTGCGTGAACCGAGACCT
1	chr1_6264774_rs12069441_T_C_alt_GTCTTGGTATCCA	CACTGAGGACCGGATCAACTCAACATGGTGAAACCCCGTCTCTACTAAAAATACAAAAAATTAGCCGGGCATGGTGGTGCGTGGCTGTAGTCCCAGCTACTTGGGAGGCTGAGGTGGAAGGAAGCCAAGGCTGCAGTTAGATATGATCACCTGCAGGAAAAGAATTCGTCTTGGTATCCACATTGCGTGAACCGAGACCT
1	chr1_6264774_rs12069441_T_C_alt_ACCGCGAAGAGTA	CACTGAGGACCGGATCAACTCAACATGGTGAAACCCCGTCTCTACTAAAAATACAAAAAATTAGCCGGGCATGGTGGTGCGTGGCTGTAGTCCCAGCTACTTGGGAGGCTGAGGTGGAAGGAAGCCAAGGCTGCAGTTAGATATGATCACCTGCAGGAAAAGAATTCACCGCGAAGAGTACATTGCGTGAACCGAGACCT
1	chr1_6278413_rs709209_A_G_ref_AATGCCTCTCACG	CACTGAGGACCGGATCAACTTTTCAGGCACCCGTGGATGAGCAGTCAGAGAGTCTACAGAACACGCACGACGACAGCAGGAACAACGCGGCCTCAGCCAGGTAAAGCAAGTCTCTCCACTGGAGAGTGTGCACGCGATGTGGCTTCTGACCTGCAGGAAAAGAATTCAATGCCTCTCACGCATTGCGTGAACCGAGACCT
1	chr1_6278413_rs709209_A_G_ref_CTTGATTCGAGTC	CACTGAGGACCGGATCAACTTTTCAGGCACCCGTGGATGAGCAGTCAGAGAGTCTACAGAACACGCACGACGACAGCAGGAACAACGCGGCCTCAGCCAGGTAAAGCAAGTCTCTCCACTGGAGAGTGTGCACGCGATGTGGCTTCTGACCTGCAGGAAAAGAATTCCTTGATTCGAGTCCATTGCGTGAACCGAGACCT
1	chr1_6278413_rs709209_A_G_ref_GTAAGGTCGGACT	CACTGAGGACCGGATCAACTTTTCAGGCACCCGTGGATGAGCAGTCAGAGAGTCTACAGAACACGCACGACGACAGCAGGAACAACGCGGCCTCAGCCAGGTAAAGCAAGTCTCTCCACTGGAGAGTGTGCACGCGATGTGGCTTCTGACCTGCAGGAAAAGAATTCGTAAGGTCGGACTCATTGCGTGAACCGAGACCT
1	chr1_6278413_rs709209_A_G_ref_CCATAAGTGGAGA	CACTGAGGACCGGATCAACTTTTCAGGCACCCGTGGATGAGCAGTCAGAGAGTCTACAGAACACGCACGACGACAGCAGGAACAACGCGGCCTCAGCCAGGTAAAGCAAGTCTCTCCACTGGAGAGTGTGCACGCGATGTGGCTTCTGACCTGCAGGAAAAGAATTCCCATAAGTGGAGACATTGCGTGAACCGAGACCT
1	chr1_6278413_rs709209_A_G_ref_ACGTATAGCCTAC	CACTGAGGACCGGATCAACTTTTCAGGCACCCGTGGATGAGCAGTCAGAGAGTCTACAGAACACGCACGACGACAGCAGGAACAACGCGGCCTCAGCCAGGTAAAGCAAGTCTCTCCACTGGAGAGTGTGCACGCGATGTGGCTTCTGACCTGCAGGAAAAGAATTCACGTATAGCCTACCATTGCGTGAACCGAGACCT
1	chr1_6278413_rs709209_A_G_ref_GTCTATGCTTCGC	CACTGAGGACCGGATCAACTTTTCAGGCACCCGTGGATGAGCAGTCAGAGAGTCTACAGAACACGCACGACGACAGCAGGAACAACGCGGCCTCAGCCAGGTAAAGCAAGTCTCTCCACTGGAGAGTGTGCACGCGATGTGGCTTCTGACCTGCAGGAAAAGAATTCGTCTATGCTTCGCCATTGCGTGAACCGAGACCT
1	chr1_6278413_rs709209_A_G_ref_GTGAGCACTCGTA	CACTGAGGACCGGATCAACTTTTCAGGCACCCGTGGATGAGCAGTCAGAGAGTCTACAGAACACGCACGACGACAGCAGGAACAACGCGGCCTCAGCCAGGTAAAGCAAGTCTCTCCACTGGAGAGTGTGCACGCGATGTGGCTTCTGACCTGCAGGAAAAGAATTCGTGAGCACTCGTACATTGCGTGAACCGAGACCT
1	chr1_6278413_rs709209_A_G_ref_TAACAGCGGATTC	CACTGAGGACCGGATCAACTTTTCAGGCACCCGTGGATGAGCAGTCAGAGAGTCTACAGAACACGCACGACGACAGCAGGAACAACGCGGCCTCAGCCAGGTAAAGCAAGTCTCTCCACTGGAGAGTGTGCACGCGATGTGGCTTCTGACCTGCAGGAAAAGAATTCTAACAGCGGATTCCATTGCGTGAACCGAGACCT
1	chr1_6278413_rs709209_A_G_ref_CCAATTAATCGGC	CACTGAGGACCGGATCAACTTTTCAGGCACCCGTGGATGAGCAGTCAGAGAGTCTACAGAACACGCACGACGACAGCAGGAACAACGCGGCCTCAGCCAGGTAAAGCAAGTCTCTCCACTGGAGAGTGTGCACGCGATGTGGCTTCTGACCTGCAGGAAAAGAATTCCCAATTAATCGGCCATTGCGTGAACCGAGACCT
1	chr1_6278413_rs709209_A_G_ref_GACACGTACTCCA	CACTGAGGACCGGATCAACTTTTCAGGCACCCGTGGATGAGCAGTCAGAGAGTCTACAGAACACGCACGACGACAGCAGGAACAACGCGGCCTCAGCCAGGTAAAGCAAGTCTCTCCACTGGAGAGTGTGCACGCGATGTGGCTTCTGACCTGCAGGAAAAGAATTCGACACGTACTCCACATTGCGTGAACCGAGACCT
1	chr1_6278413_rs709209_A_G_ref_CACCGATTATAGC	CACTGAGGACCGGATCAACTTTTCAGGCACCCGTGGATGAGCAGTCAGAGAGTCTACAGAACACGCACGACGACAGCAGGAACAACGCGGCCTCAGCCAGGTAAAGCAAGTCTCTCCACTGGAGAGTGTGCACGCGATGTGGCTTCTGACCTGCAGGAAAAGAATTCCACCGATTATAGCCATTGCGTGAACCGAGACCT
1	chr1_6278413_rs709209_A_G_ref_GCATGAATCTACG	CACTGAGGACCGGATCAACTTTTCAGGCACCCGTGGATGAGCAGTCAGAGAGTCTACAGAACACGCACGACGACAGCAGGAACAACGCGGCCTCAGCCAGGTAAAGCAAGTCTCTCCACTGGAGAGTGTGCACGCGATGTGGCTTCTGACCTGCAGGAAAAGAATTCGCATGAATCTACGCATTGCGTGAACCGAGACCT
1	chr1_6278413_rs709209_A_G_ref_CCGAGTACACAAT	CACTGAGGACCGGATCAACTTTTCAGGCACCCGTGGATGAGCAGTCAGAGAGTCTACAGAACACGCACGACGACAGCAGGAACAACGCGGCCTCAGCCAGGTAAAGCAAGTCTCTCCACTGGAGAGTGTGCACGCGATGTGGCTTCTGACCTGCAGGAAAAGAATTCCCGAGTACACAATCATTGCGTGAACCGAGACCT
1	chr1_6278413_rs709209_A_G_ref_GTCGATAAGATCG	CACTGAGGACCGGATCAACTTTTCAGGCACCCGTGGATGAGCAGTCAGAGAGTCTACAGAACACGCACGACGACAGCAGGAACAACGCGGCCTCAGCCAGGTAAAGCAAGTCTCTCCACTGGAGAGTGTGCACGCGATGTGGCTTCTGACCTGCAGGAAAAGAATTCGTCGATAAGATCGCATTGCGTGAACCGAGACCT
1	chr1_6278413_rs709209_A_G_ref_TTACGTCGACATC	CACTGAGGACCGGATCAACTTTTCAGGCACCCGTGGATGAGCAGTCAGAGAGTCTACAGAACACGCACGACGACAGCAGGAACAACGCGGCCTCAGCCAGGTAAAGCAAGTCTCTCCACTGGAGAGTGTGCACGCGATGTGGCTTCTGACCTGCAGGAAAAGAATTCTTACGTCGACATCCATTGCGTGAACCGAGACCT
1	chr1_6278413_rs709209_A_G_ref_GCCTTAACACCTA	CACTGAGGACCGGATCAACTTTTCAGGCACCCGTGGATGAGCAGTCAGAGAGTCTACAGAACACGCACGACGACAGCAGGAACAACGCGGCCTCAGCCAGGTAAAGCAAGTCTCTCCACTGGAGAGTGTGCACGCGATGTGGCTTCTGACCTGCAGGAAAAGAATTCGCCTTAACACCTACATTGCGTGAACCGAGACCT
1	chr1_6278413_rs709209_A_G_ref_ACGATAATGGCCG	CACTGAGGACCGGATCAACTTTTCAGGCACCCGTGGATGAGCAGTCAGAGAGTCTACAGAACACGCACGACGACAGCAGGAACAACGCGGCCTCAGCCAGGTAAAGCAAGTCTCTCCACTGGAGAGTGTGCACGCGATGTGGCTTCTGACCTGCAGGAAAAGAATTCACGATAATGGCCGCATTGCGTGAACCGAGACCT
1	chr1_6278413_rs709209_A_G_ref_GGACACCAACACT	CACTGAGGACCGGATCAACTTTTCAGGCACCCGTGGATGAGCAGTCAGAGAGTCTACAGAACACGCACGACGACAGCAGGAACAACGCGGCCTCAGCCAGGTAAAGCAAGTCTCTCCACTGGAGAGTGTGCACGCGATGTGGCTTCTGACCTGCAGGAAAAGAATTCGGACACCAACACTCATTGCGTGAACCGAGACCT
1	chr1_6278413_rs709209_A_G_ref_TTGATGCGAGCTT	CACTGAGGACCGGATCAACTTTTCAGGCACCCGTGGATGAGCAGTCAGAGAGTCTACAGAACACGCACGACGACAGCAGGAACAACGCGGCCTCAGCCAGGTAAAGCAAGTCTCTCCACTGGAGAGTGTGCACGCGATGTGGCTTCTGACCTGCAGGAAAAGAATTCTTGATGCGAGCTTCATTGCGTGAACCGAGACCT
1	chr1_6278413_rs709209_A_G_ref_GGTGTACTATGAC	CACTGAGGACCGGATCAACTTTTCAGGCACCCGTGGATGAGCAGTCAGAGAGTCTACAGAACACGCACGACGACAGCAGGAACAACGCGGCCTCAGCCAGGTAAAGCAAGTCTCTCCACTGGAGAGTGTGCACGCGATGTGGCTTCTGACCTGCAGGAAAAGAATTCGGTGTACTATGACCATTGCGTGAACCGAGACCT
1	chr1_6278413_rs709209_A_G_ref_GTTACTCGGTGCA	CACTGAGGACCGGATCAACTTTTCAGGCACCCGTGGATGAGCAGTCAGAGAGTCTACAGAACACGCACGACGACAGCAGGAACAACGCGGCCTCAGCCAGGTAAAGCAAGTCTCTCCACTGGAGAGTGTGCACGCGATGTGGCTTCTGACCTGCAGGAAAAGAATTCGTTACTCGGTGCACATTGCGTGAACCGAGACCT
1	chr1_6278413_rs709209_A_G_ref_GGTACAAGTAAGC	CACTGAGGACCGGATCAACTTTTCAGGCACCCGTGGATGAGCAGTCAGAGAGTCTACAGAACACGCACGACGACAGCAGGAACAACGCGGCCTCAGCCAGGTAAAGCAAGTCTCTCCACTGGAGAGTGTGCACGCGATGTGGCTTCTGACCTGCAGGAAAAGAATTCGGTACAAGTAAGCCATTGCGTGAACCGAGACCT
1	chr1_6278413_rs709209_A_G_ref_TACTTGATGCCGC	CACTGAGGACCGGATCAACTTTTCAGGCACCCGTGGATGAGCAGTCAGAGAGTCTACAGAACACGCACGACGACAGCAGGAACAACGCGGCCTCAGCCAGGTAAAGCAAGTCTCTCCACTGGAGAGTGTGCACGCGATGTGGCTTCTGACCTGCAGGAAAAGAATTCTACTTGATGCCGCCATTGCGTGAACCGAGACCT
1	chr1_6278413_rs709209_A_G_ref_GTTAAGCTACGCC	CACTGAGGACCGGATCAACTTTTCAGGCACCCGTGGATGAGCAGTCAGAGAGTCTACAGAACACGCACGACGACAGCAGGAACAACGCGGCCTCAGCCAGGTAAAGCAAGTCTCTCCACTGGAGAGTGTGCACGCGATGTGGCTTCTGACCTGCAGGAAAAGAATTCGTTAAGCTACGCCCATTGCGTGAACCGAGACCT
1	chr1_6278413_rs709209_A_G_ref_CATTCTTGACGAC	CACTGAGGACCGGATCAACTTTTCAGGCACCCGTGGATGAGCAGTCAGAGAGTCTACAGAACACGCACGACGACAGCAGGAACAACGCGGCCTCAGCCAGGTAAAGCAAGTCTCTCCACTGGAGAGTGTGCACGCGATGTGGCTTCTGACCTGCAGGAAAAGAATTCCATTCTTGACGACCATTGCGTGAACCGAGACCT
1	chr1_6278413_rs709209_A_G_ref_ACTGCGAACCGAT	CACTGAGGACCGGATCAACTTTTCAGGCACCCGTGGATGAGCAGTCAGAGAGTCTACAGAACACGCACGACGACAGCAGGAACAACGCGGCCTCAGCCAGGTAAAGCAAGTCTCTCCACTGGAGAGTGTGCACGCGATGTGGCTTCTGACCTGCAGGAAAAGAATTCACTGCGAACCGATCATTGCGTGAACCGAGACCT
1	chr1_6278413_rs709209_A_G_ref_CTCCGACTAGTTC	CACTGAGGACCGGATCAACTTTTCAGGCACCCGTGGATGAGCAGTCAGAGAGTCTACAGAACACGCACGACGACAGCAGGAACAACGCGGCCTCAGCCAGGTAAAGCAAGTCTCTCCACTGGAGAGTGTGCACGCGATGTGGCTTCTGACCTGCAGGAAAAGAATTCCTCCGACTAGTTCCATTGCGTGAACCGAGACCT
1	chr1_6278413_rs709209_A_G_ref_GATTACGACGATC	CACTGAGGACCGGATCAACTTTTCAGGCACCCGTGGATGAGCAGTCAGAGAGTCTACAGAACACGCACGACGACAGCAGGAACAACGCGGCCTCAGCCAGGTAAAGCAAGTCTCTCCACTGGAGAGTGTGCACGCGATGTGGCTTCTGACCTGCAGGAAAAGAATTCGATTACGACGATCCATTGCGTGAACCGAGACCT
1	chr1_6278413_rs709209_A_G_ref_CCGGTTGTAAGCA	CACTGAGGACCGGATCAACTTTTCAGGCACCCGTGGATGAGCAGTCAGAGAGTCTACAGAACACGCACGACGACAGCAGGAACAACGCGGCCTCAGCCAGGTAAAGCAAGTCTCTCCACTGGAGAGTGTGCACGCGATGTGGCTTCTGACCTGCAGGAAAAGAATTCCCGGTTGTAAGCACATTGCGTGAACCGAGACCT
1	chr1_6278413_rs709209_A_G_ref_GCCGGTTGTTAAC	CACTGAGGACCGGATCAACTTTTCAGGCACCCGTGGATGAGCAGTCAGAGAGTCTACAGAACACGCACGACGACAGCAGGAACAACGCGGCCTCAGCCAGGTAAAGCAAGTCTCTCCACTGGAGAGTGTGCACGCGATGTGGCTTCTGACCTGCAGGAAAAGAATTCGCCGGTTGTTAACCATTGCGTGAACCGAGACCT
1	chr1_6278413_rs709209_A_G_ref_AATTGGTGACGCA	CACTGAGGACCGGATCAACTTTTCAGGCACCCGTGGATGAGCAGTCAGAGAGTCTACAGAACACGCACGACGACAGCAGGAACAACGCGGCCTCAGCCAGGTAAAGCAAGTCTCTCCACTGGAGAGTGTGCACGCGATGTGGCTTCTGACCTGCAGGAAAAGAATTCAATTGGTGACGCACATTGCGTGAACCGAGACCT
1	chr1_6278413_rs709209_A_G_ref_GTGCGTGTAGTTA	CACTGAGGACCGGATCAACTTTTCAGGCACCCGTGGATGAGCAGTCAGAGAGTCTACAGAACACGCACGACGACAGCAGGAACAACGCGGCCTCAGCCAGGTAAAGCAAGTCTCTCCACTGGAGAGTGTGCACGCGATGTGGCTTCTGACCTGCAGGAAAAGAATTCGTGCGTGTAGTTACATTGCGTGAACCGAGACCT
1	chr1_6278413_rs709209_A_G_ref_GGAATGCGTAACA	CACTGAGGACCGGATCAACTTTTCAGGCACCCGTGGATGAGCAGTCAGAGAGTCTACAGAACACGCACGACGACAGCAGGAACAACGCGGCCTCAGCCAGGTAAAGCAAGTCTCTCCACTGGAGAGTGTGCACGCGATGTGGCTTCTGACCTGCAGGAAAAGAATTCGGAATGCGTAACACATTGCGTGAACCGAGACCT
1	chr1_6278413_rs709209_A_G_ref_CCATACACGTACG	CACTGAGGACCGGATCAACTTTTCAGGCACCCGTGGATGAGCAGTCAGAGAGTCTACAGAACACGCACGACGACAGCAGGAACAACGCGGCCTCAGCCAGGTAAAGCAAGTCTCTCCACTGGAGAGTGTGCACGCGATGTGGCTTCTGACCTGCAGGAAAAGAATTCCCATACACGTACGCATTGCGTGAACCGAGACCT
1	chr1_6278413_rs709209_A_G_ref_CCAAGAAGGTGAT	CACTGAGGACCGGATCAACTTTTCAGGCACCCGTGGATGAGCAGTCAGAGAGTCTACAGAACACGCACGACGACAGCAGGAACAACGCGGCCTCAGCCAGGTAAAGCAAGTCTCTCCACTGGAGAGTGTGCACGCGATGTGGCTTCTGACCTGCAGGAAAAGAATTCCCAAGAAGGTGATCATTGCGTGAACCGAGACCT
1	chr1_6278413_rs709209_A_G_ref_CCGTGTAAGTAAC	CACTGAGGACCGGATCAACTTTTCAGGCACCCGTGGATGAGCAGTCAGAGAGTCTACAGAACACGCACGACGACAGCAGGAACAACGCGGCCTCAGCCAGGTAAAGCAAGTCTCTCCACTGGAGAGTGTGCACGCGATGTGGCTTCTGACCTGCAGGAAAAGAATTCCCGTGTAAGTAACCATTGCGTGAACCGAGACCT
1	chr1_6278413_rs709209_A_G_ref_CCGAAGTAGAGTA	CACTGAGGACCGGATCAACTTTTCAGGCACCCGTGGATGAGCAGTCAGAGAGTCTACAGAACACGCACGACGACAGCAGGAACAACGCGGCCTCAGCCAGGTAAAGCAAGTCTCTCCACTGGAGAGTGTGCACGCGATGTGGCTTCTGACCTGCAGGAAAAGAATTCCCGAAGTAGAGTACATTGCGTGAACCGAGACCT
1	chr1_6278413_rs709209_A_G_ref_GTAGCCGAACCAT	CACTGAGGACCGGATCAACTTTTCAGGCACCCGTGGATGAGCAGTCAGAGAGTCTACAGAACACGCACGACGACAGCAGGAACAACGCGGCCTCAGCCAGGTAAAGCAAGTCTCTCCACTGGAGAGTGTGCACGCGATGTGGCTTCTGACCTGCAGGAAAAGAATTCGTAGCCGAACCATCATTGCGTGAACCGAGACCT
1	chr1_6278413_rs709209_A_G_ref_GATTGTGGTCCAC	CACTGAGGACCGGATCAACTTTTCAGGCACCCGTGGATGAGCAGTCAGAGAGTCTACAGAACACGCACGACGACAGCAGGAACAACGCGGCCTCAGCCAGGTAAAGCAAGTCTCTCCACTGGAGAGTGTGCACGCGATGTGGCTTCTGACCTGCAGGAAAAGAATTCGATTGTGGTCCACCATTGCGTGAACCGAGACCT
1	chr1_6278413_rs709209_A_G_ref_ACTATCCTCGACG	CACTGAGGACCGGATCAACTTTTCAGGCACCCGTGGATGAGCAGTCAGAGAGTCTACAGAACACGCACGACGACAGCAGGAACAACGCGGCCTCAGCCAGGTAAAGCAAGTCTCTCCACTGGAGAGTGTGCACGCGATGTGGCTTCTGACCTGCAGGAAAAGAATTCACTATCCTCGACGCATTGCGTGAACCGAGACCT
1	chr1_6278413_rs709209_A_G_ref_TAGTCGTGATCGC	CACTGAGGACCGGATCAACTTTTCAGGCACCCGTGGATGAGCAGTCAGAGAGTCTACAGAACACGCACGACGACAGCAGGAACAACGCGGCCTCAGCCAGGTAAAGCAAGTCTCTCCACTGGAGAGTGTGCACGCGATGTGGCTTCTGACCTGCAGGAAAAGAATTCTAGTCGTGATCGCCATTGCGTGAACCGAGACCT
1	chr1_6278413_rs709209_A_G_ref_CCGACATATCAAC	CACTGAGGACCGGATCAACTTTTCAGGCACCCGTGGATGAGCAGTCAGAGAGTCTACAGAACACGCACGACGACAGCAGGAACAACGCGGCCTCAGCCAGGTAAAGCAAGTCTCTCCACTGGAGAGTGTGCACGCGATGTGGCTTCTGACCTGCAGGAAAAGAATTCCCGACATATCAACCATTGCGTGAACCGAGACCT
1	chr1_6278413_rs709209_A_G_ref_TTCGAAGCTGACG	CACTGAGGACCGGATCAACTTTTCAGGCACCCGTGGATGAGCAGTCAGAGAGTCTACAGAACACGCACGACGACAGCAGGAACAACGCGGCCTCAGCCAGGTAAAGCAAGTCTCTCCACTGGAGAGTGTGCACGCGATGTGGCTTCTGACCTGCAGGAAAAGAATTCTTCGAAGCTGACGCATTGCGTGAACCGAGACCT
1	chr1_6278413_rs709209_A_G_ref_GAGGCGTAATTGA	CACTGAGGACCGGATCAACTTTTCAGGCACCCGTGGATGAGCAGTCAGAGAGTCTACAGAACACGCACGACGACAGCAGGAACAACGCGGCCTCAGCCAGGTAAAGCAAGTCTCTCCACTGGAGAGTGTGCACGCGATGTGGCTTCTGACCTGCAGGAAAAGAATTCGAGGCGTAATTGACATTGCGTGAACCGAGACCT
1	chr1_6278413_rs709209_A_G_ref_TAGTCAGCATGGA	CACTGAGGACCGGATCAACTTTTCAGGCACCCGTGGATGAGCAGTCAGAGAGTCTACAGAACACGCACGACGACAGCAGGAACAACGCGGCCTCAGCCAGGTAAAGCAAGTCTCTCCACTGGAGAGTGTGCACGCGATGTGGCTTCTGACCTGCAGGAAAAGAATTCTAGTCAGCATGGACATTGCGTGAACCGAGACCT
1	chr1_6278413_rs709209_A_G_ref_TGAACATACGCGC	CACTGAGGACCGGATCAACTTTTCAGGCACCCGTGGATGAGCAGTCAGAGAGTCTACAGAACACGCACGACGACAGCAGGAACAACGCGGCCTCAGCCAGGTAAAGCAAGTCTCTCCACTGGAGAGTGTGCACGCGATGTGGCTTCTGACCTGCAGGAAAAGAATTCTGAACATACGCGCCATTGCGTGAACCGAGACCT
1	chr1_6278413_rs709209_A_G_ref_TTATGCCAGACAC	CACTGAGGACCGGATCAACTTTTCAGGCACCCGTGGATGAGCAGTCAGAGAGTCTACAGAACACGCACGACGACAGCAGGAACAACGCGGCCTCAGCCAGGTAAAGCAAGTCTCTCCACTGGAGAGTGTGCACGCGATGTGGCTTCTGACCTGCAGGAAAAGAATTCTTATGCCAGACACCATTGCGTGAACCGAGACCT
1	chr1_6278413_rs709209_A_G_ref_GTGCTACCGTTAT	CACTGAGGACCGGATCAACTTTTCAGGCACCCGTGGATGAGCAGTCAGAGAGTCTACAGAACACGCACGACGACAGCAGGAACAACGCGGCCTCAGCCAGGTAAAGCAAGTCTCTCCACTGGAGAGTGTGCACGCGATGTGGCTTCTGACCTGCAGGAAAAGAATTCGTGCTACCGTTATCATTGCGTGAACCGAGACCT
1	chr1_6278413_rs709209_A_G_ref_TATCGGAGGCGTA	CACTGAGGACCGGATCAACTTTTCAGGCACCCGTGGATGAGCAGTCAGAGAGTCTACAGAACACGCACGACGACAGCAGGAACAACGCGGCCTCAGCCAGGTAAAGCAAGTCTCTCCACTGGAGAGTGTGCACGCGATGTGGCTTCTGACCTGCAGGAAAAGAATTCTATCGGAGGCGTACATTGCGTGAACCGAGACCT
1	chr1_6278413_rs709209_A_G_ref_TATCACACTGCGC	CACTGAGGACCGGATCAACTTTTCAGGCACCCGTGGATGAGCAGTCAGAGAGTCTACAGAACACGCACGACGACAGCAGGAACAACGCGGCCTCAGCCAGGTAAAGCAAGTCTCTCCACTGGAGAGTGTGCACGCGATGTGGCTTCTGACCTGCAGGAAAAGAATTCTATCACACTGCGCCATTGCGTGAACCGAGACCT
1	chr1_6278413_rs709209_A_G_alt_GTGAACGCCGTTA	CACTGAGGACCGGATCAACTTTTCAGGCACCCGTGGATGAGCAGTCAGAGAGTCTACAGAACACGCACGACGACAGCAGGAACAGCGCGGCCTCAGCCAGGTAAAGCAAGTCTCTCCACTGGAGAGTGTGCACGCGATGTGGCTTCTGACCTGCAGGAAAAGAATTCGTGAACGCCGTTACATTGCGTGAACCGAGACCT
1	chr1_6278413_rs709209_A_G_alt_ACGTGAATCGCAT	CACTGAGGACCGGATCAACTTTTCAGGCACCCGTGGATGAGCAGTCAGAGAGTCTACAGAACACGCACGACGACAGCAGGAACAGCGCGGCCTCAGCCAGGTAAAGCAAGTCTCTCCACTGGAGAGTGTGCACGCGATGTGGCTTCTGACCTGCAGGAAAAGAATTCACGTGAATCGCATCATTGCGTGAACCGAGACCT
1	chr1_6278413_rs709209_A_G_alt_GATTCGCATGCCT	CACTGAGGACCGGATCAACTTTTCAGGCACCCGTGGATGAGCAGTCAGAGAGTCTACAGAACACGCACGACGACAGCAGGAACAGCGCGGCCTCAGCCAGGTAAAGCAAGTCTCTCCACTGGAGAGTGTGCACGCGATGTGGCTTCTGACCTGCAGGAAAAGAATTCGATTCGCATGCCTCATTGCGTGAACCGAGACCT
1	chr1_6278413_rs709209_A_G_alt_GCCGTATACGTTC	CACTGAGGACCGGATCAACTTTTCAGGCACCCGTGGATGAGCAGTCAGAGAGTCTACAGAACACGCACGACGACAGCAGGAACAGCGCGGCCTCAGCCAGGTAAAGCAAGTCTCTCCACTGGAGAGTGTGCACGCGATGTGGCTTCTGACCTGCAGGAAAAGAATTCGCCGTATACGTTCCATTGCGTGAACCGAGACCT
1	chr1_6278413_rs709209_A_G_alt_TTGCCGTCTGAAC	CACTGAGGACCGGATCAACTTTTCAGGCACCCGTGGATGAGCAGTCAGAGAGTCTACAGAACACGCACGACGACAGCAGGAACAGCGCGGCCTCAGCCAGGTAAAGCAAGTCTCTCCACTGGAGAGTGTGCACGCGATGTGGCTTCTGACCTGCAGGAAAAGAATTCTTGCCGTCTGAACCATTGCGTGAACCGAGACCT
1	chr1_6278413_rs709209_A_G_alt_GTCGATATGCCAT	CACTGAGGACCGGATCAACTTTTCAGGCACCCGTGGATGAGCAGTCAGAGAGTCTACAGAACACGCACGACGACAGCAGGAACAGCGCGGCCTCAGCCAGGTAAAGCAAGTCTCTCCACTGGAGAGTGTGCACGCGATGTGGCTTCTGACCTGCAGGAAAAGAATTCGTCGATATGCCATCATTGCGTGAACCGAGACCT
1	chr1_6278413_rs709209_A_G_alt_GGTACGATATCCA	CACTGAGGACCGGATCAACTTTTCAGGCACCCGTGGATGAGCAGTCAGAGAGTCTACAGAACACGCACGACGACAGCAGGAACAGCGCGGCCTCAGCCAGGTAAAGCAAGTCTCTCCACTGGAGAGTGTGCACGCGATGTGGCTTCTGACCTGCAGGAAAAGAATTCGGTACGATATCCACATTGCGTGAACCGAGACCT
1	chr1_6278413_rs709209_A_G_alt_GTACTGGCGTCTT	CACTGAGGACCGGATCAACTTTTCAGGCACCCGTGGATGAGCAGTCAGAGAGTCTACAGAACACGCACGACGACAGCAGGAACAGCGCGGCCTCAGCCAGGTAAAGCAAGTCTCTCCACTGGAGAGTGTGCACGCGATGTGGCTTCTGACCTGCAGGAAAAGAATTCGTACTGGCGTCTTCATTGCGTGAACCGAGACCT
1	chr1_6278413_rs709209_A_G_alt_CTAAGGTGACTCT	CACTGAGGACCGGATCAACTTTTCAGGCACCCGTGGATGAGCAGTCAGAGAGTCTACAGAACACGCACGACGACAGCAGGAACAGCGCGGCCTCAGCCAGGTAAAGCAAGTCTCTCCACTGGAGAGTGTGCACGCGATGTGGCTTCTGACCTGCAGGAAAAGAATTCCTAAGGTGACTCTCATTGCGTGAACCGAGACCT
1	chr1_6278413_rs709209_A_G_alt_TGGTACGTCAACT	CACTGAGGACCGGATCAACTTTTCAGGCACCCGTGGATGAGCAGTCAGAGAGTCTACAGAACACGCACGACGACAGCAGGAACAGCGCGGCCTCAGCCAGGTAAAGCAAGTCTCTCCACTGGAGAGTGTGCACGCGATGTGGCTTCTGACCTGCAGGAAAAGAATTCTGGTACGTCAACTCATTGCGTGAACCGAGACCT
1	chr1_6278413_rs709209_A_G_alt_GGAACCGGAATAT	CACTGAGGACCGGATCAACTTTTCAGGCACCCGTGGATGAGCAGTCAGAGAGTCTACAGAACACGCACGACGACAGCAGGAACAGCGCGGCCTCAGCCAGGTAAAGCAAGTCTCTCCACTGGAGAGTGTGCACGCGATGTGGCTTCTGACCTGCAGGAAAAGAATTCGGAACCGGAATATCATTGCGTGAACCGAGACCT
1	chr1_6278413_rs709209_A_G_alt_GAAGAGTGCTAAC	CACTGAGGACCGGATCAACTTTTCAGGCACCCGTGGATGAGCAGTCAGAGAGTCTACAGAACACGCACGACGACAGCAGGAACAGCGCGGCCTCAGCCAGGTAAAGCAAGTCTCTCCACTGGAGAGTGTGCACGCGATGTGGCTTCTGACCTGCAGGAAAAGAATTCGAAGAGTGCTAACCATTGCGTGAACCGAGACCT
1	chr1_6278413_rs709209_A_G_alt_GAGACTCGCTAAT	CACTGAGGACCGGATCAACTTTTCAGGCACCCGTGGATGAGCAGTCAGAGAGTCTACAGAACACGCACGACGACAGCAGGAACAGCGCGGCCTCAGCCAGGTAAAGCAAGTCTCTCCACTGGAGAGTGTGCACGCGATGTGGCTTCTGACCTGCAGGAAAAGAATTCGAGACTCGCTAATCATTGCGTGAACCGAGACCT
1	chr1_6278413_rs709209_A_G_alt_TTCGACGGCGATA	CACTGAGGACCGGATCAACTTTTCAGGCACCCGTGGATGAGCAGTCAGAGAGTCTACAGAACACGCACGACGACAGCAGGAACAGCGCGGCCTCAGCCAGGTAAAGCAAGTCTCTCCACTGGAGAGTGTGCACGCGATGTGGCTTCTGACCTGCAGGAAAAGAATTCTTCGACGGCGATACATTGCGTGAACCGAGACCT
1	chr1_6278413_rs709209_A_G_alt_GCAATCCTAGACT	CACTGAGGACCGGATCAACTTTTCAGGCACCCGTGGATGAGCAGTCAGAGAGTCTACAGAACACGCACGACGACAGCAGGAACAGCGCGGCCTCAGCCAGGTAAAGCAAGTCTCTCCACTGGAGAGTGTGCACGCGATGTGGCTTCTGACCTGCAGGAAAAGAATTCGCAATCCTAGACTCATTGCGTGAACCGAGACCT
1	chr1_6278413_rs709209_A_G_alt_AGCATCAAGACAC	CACTGAGGACCGGATCAACTTTTCAGGCACCCGTGGATGAGCAGTCAGAGAGTCTACAGAACACGCACGACGACAGCAGGAACAGCGCGGCCTCAGCCAGGTAAAGCAAGTCTCTCCACTGGAGAGTGTGCACGCGATGTGGCTTCTGACCTGCAGGAAAAGAATTCAGCATCAAGACACCATTGCGTGAACCGAGACCT
1	chr1_6278413_rs709209_A_G_alt_ACTATACGTGGTC	CACTGAGGACCGGATCAACTTTTCAGGCACCCGTGGATGAGCAGTCAGAGAGTCTACAGAACACGCACGACGACAGCAGGAACAGCGCGGCCTCAGCCAGGTAAAGCAAGTCTCTCCACTGGAGAGTGTGCACGCGATGTGGCTTCTGACCTGCAGGAAAAGAATTCACTATACGTGGTCCATTGCGTGAACCGAGACCT
1	chr1_6278413_rs709209_A_G_alt_GGCCTCAATTAGC	CACTGAGGACCGGATCAACTTTTCAGGCACCCGTGGATGAGCAGTCAGAGAGTCTACAGAACACGCACGACGACAGCAGGAACAGCGCGGCCTCAGCCAGGTAAAGCAAGTCTCTCCACTGGAGAGTGTGCACGCGATGTGGCTTCTGACCTGCAGGAAAAGAATTCGGCCTCAATTAGCCATTGCGTGAACCGAGACCT
1	chr1_6278413_rs709209_A_G_alt_GCCAACATGCATC	CACTGAGGACCGGATCAACTTTTCAGGCACCCGTGGATGAGCAGTCAGAGAGTCTACAGAACACGCACGACGACAGCAGGAACAGCGCGGCCTCAGCCAGGTAAAGCAAGTCTCTCCACTGGAGAGTGTGCACGCGATGTGGCTTCTGACCTGCAGGAAAAGAATTCGCCAACATGCATCCATTGCGTGAACCGAGACCT
1	chr1_6278413_rs709209_A_G_alt_TAGGCATCCAATC	CACTGAGGACCGGATCAACTTTTCAGGCACCCGTGGATGAGCAGTCAGAGAGTCTACAGAACACGCACGACGACAGCAGGAACAGCGCGGCCTCAGCCAGGTAAAGCAAGTCTCTCCACTGGAGAGTGTGCACGCGATGTGGCTTCTGACCTGCAGGAAAAGAATTCTAGGCATCCAATCCATTGCGTGAACCGAGACCT
1	chr1_6278413_rs709209_A_G_alt_AGCGTACATATCC	CACTGAGGACCGGATCAACTTTTCAGGCACCCGTGGATGAGCAGTCAGAGAGTCTACAGAACACGCACGACGACAGCAGGAACAGCGCGGCCTCAGCCAGGTAAAGCAAGTCTCTCCACTGGAGAGTGTGCACGCGATGTGGCTTCTGACCTGCAGGAAAAGAATTCAGCGTACATATCCCATTGCGTGAACCGAGACCT
1	chr1_6278413_rs709209_A_G_alt_GAATACAACCGAC	CACTGAGGACCGGATCAACTTTTCAGGCACCCGTGGATGAGCAGTCAGAGAGTCTACAGAACACGCACGACGACAGCAGGAACAGCGCGGCCTCAGCCAGGTAAAGCAAGTCTCTCCACTGGAGAGTGTGCACGCGATGTGGCTTCTGACCTGCAGGAAAAGAATTCGAATACAACCGACCATTGCGTGAACCGAGACCT
1	chr1_6278413_rs709209_A_G_alt_GTAACCAGGTAGC	CACTGAGGACCGGATCAACTTTTCAGGCACCCGTGGATGAGCAGTCAGAGAGTCTACAGAACACGCACGACGACAGCAGGAACAGCGCGGCCTCAGCCAGGTAAAGCAAGTCTCTCCACTGGAGAGTGTGCACGCGATGTGGCTTCTGACCTGCAGGAAAAGAATTCGTAACCAGGTAGCCATTGCGTGAACCGAGACCT
1	chr1_6278413_rs709209_A_G_alt_ACACCACGTTCTA	CACTGAGGACCGGATCAACTTTTCAGGCACCCGTGGATGAGCAGTCAGAGAGTCTACAGAACACGCACGACGACAGCAGGAACAGCGCGGCCTCAGCCAGGTAAAGCAAGTCTCTCCACTGGAGAGTGTGCACGCGATGTGGCTTCTGACCTGCAGGAAAAGAATTCACACCACGTTCTACATTGCGTGAACCGAGACCT
1	chr1_6278413_rs709209_A_G_alt_ACGACGAAGCGTA	CACTGAGGACCGGATCAACTTTTCAGGCACCCGTGGATGAGCAGTCAGAGAGTCTACAGAACACGCACGACGACAGCAGGAACAGCGCGGCCTCAGCCAGGTAAAGCAAGTCTCTCCACTGGAGAGTGTGCACGCGATGTGGCTTCTGACCTGCAGGAAAAGAATTCACGACGAAGCGTACATTGCGTGAACCGAGACCT
1	chr1_6278413_rs709209_A_G_alt_GCAGATATAGCCT	CACTGAGGACCGGATCAACTTTTCAGGCACCCGTGGATGAGCAGTCAGAGAGTCTACAGAACACGCACGACGACAGCAGGAACAGCGCGGCCTCAGCCAGGTAAAGCAAGTCTCTCCACTGGAGAGTGTGCACGCGATGTGGCTTCTGACCTGCAGGAAAAGAATTCGCAGATATAGCCTCATTGCGTGAACCGAGACCT
1	chr1_6278413_rs709209_A_G_alt_CACTAGTGTCGGA	CACTGAGGACCGGATCAACTTTTCAGGCACCCGTGGATGAGCAGTCAGAGAGTCTACAGAACACGCACGACGACAGCAGGAACAGCGCGGCCTCAGCCAGGTAAAGCAAGTCTCTCCACTGGAGAGTGTGCACGCGATGTGGCTTCTGACCTGCAGGAAAAGAATTCCACTAGTGTCGGACATTGCGTGAACCGAGACCT
1	chr1_6278413_rs709209_A_G_alt_CACGTGTTGCGAT	CACTGAGGACCGGATCAACTTTTCAGGCACCCGTGGATGAGCAGTCAGAGAGTCTACAGAACACGCACGACGACAGCAGGAACAGCGCGGCCTCAGCCAGGTAAAGCAAGTCTCTCCACTGGAGAGTGTGCACGCGATGTGGCTTCTGACCTGCAGGAAAAGAATTCCACGTGTTGCGATCATTGCGTGAACCGAGACCT
1	chr1_6278413_rs709209_A_G_alt_GCTGGTTAGCGAT	CACTGAGGACCGGATCAACTTTTCAGGCACCCGTGGATGAGCAGTCAGAGAGTCTACAGAACACGCACGACGACAGCAGGAACAGCGCGGCCTCAGCCAGGTAAAGCAAGTCTCTCCACTGGAGAGTGTGCACGCGATGTGGCTTCTGACCTGCAGGAAAAGAATTCGCTGGTTAGCGATCATTGCGTGAACCGAGACCT
1	chr1_6278413_rs709209_A_G_alt_GCAACAAGCGTTC	CACTGAGGACCGGATCAACTTTTCAGGCACCCGTGGATGAGCAGTCAGAGAGTCTACAGAACACGCACGACGACAGCAGGAACAGCGCGGCCTCAGCCAGGTAAAGCAAGTCTCTCCACTGGAGAGTGTGCACGCGATGTGGCTTCTGACCTGCAGGAAAAGAATTCGCAACAAGCGTTCCATTGCGTGAACCGAGACCT
1	chr1_6278413_rs709209_A_G_alt_ACCATGCGAACTA	CACTGAGGACCGGATCAACTTTTCAGGCACCCGTGGATGAGCAGTCAGAGAGTCTACAGAACACGCACGACGACAGCAGGAACAGCGCGGCCTCAGCCAGGTAAAGCAAGTCTCTCCACTGGAGAGTGTGCACGCGATGTGGCTTCTGACCTGCAGGAAAAGAATTCACCATGCGAACTACATTGCGTGAACCGAGACCT
1	chr1_6278413_rs709209_A_G_alt_ACCAACGTTGACG	CACTGAGGACCGGATCAACTTTTCAGGCACCCGTGGATGAGCAGTCAGAGAGTCTACAGAACACGCACGACGACAGCAGGAACAGCGCGGCCTCAGCCAGGTAAAGCAAGTCTCTCCACTGGAGAGTGTGCACGCGATGTGGCTTCTGACCTGCAGGAAAAGAATTCACCAACGTTGACGCATTGCGTGAACCGAGACCT
1	chr1_6278413_rs709209_A_G_alt_GTTGCGTCGTAAC	CACTGAGGACCGGATCAACTTTTCAGGCACCCGTGGATGAGCAGTCAGAGAGTCTACAGAACACGCACGACGACAGCAGGAACAGCGCGGCCTCAGCCAGGTAAAGCAAGTCTCTCCACTGGAGAGTGTGCACGCGATGTGGCTTCTGACCTGCAGGAAAAGAATTCGTTGCGTCGTAACCATTGCGTGAACCGAGACCT
1	chr1_6278413_rs709209_A_G_alt_GGAACCATAGTGA	CACTGAGGACCGGATCAACTTTTCAGGCACCCGTGGATGAGCAGTCAGAGAGTCTACAGAACACGCACGACGACAGCAGGAACAGCGCGGCCTCAGCCAGGTAAAGCAAGTCTCTCCACTGGAGAGTGTGCACGCGATGTGGCTTCTGACCTGCAGGAAAAGAATTCGGAACCATAGTGACATTGCGTGAACCGAGACCT
1	chr1_6278413_rs709209_A_G_alt_AGCCGTGTCAATC	CACTGAGGACCGGATCAACTTTTCAGGCACCCGTGGATGAGCAGTCAGAGAGTCTACAGAACACGCACGACGACAGCAGGAACAGCGCGGCCTCAGCCAGGTAAAGCAAGTCTCTCCACTGGAGAGTGTGCACGCGATGTGGCTTCTGACCTGCAGGAAAAGAATTCAGCCGTGTCAATCCATTGCGTGAACCGAGACCT
1	chr1_6278413_rs709209_A_G_alt_TACAATGTGCGAC	CACTGAGGACCGGATCAACTTTTCAGGCACCCGTGGATGAGCAGTCAGAGAGTCTACAGAACACGCACGACGACAGCAGGAACAGCGCGGCCTCAGCCAGGTAAAGCAAGTCTCTCCACTGGAGAGTGTGCACGCGATGTGGCTTCTGACCTGCAGGAAAAGAATTCTACAATGTGCGACCATTGCGTGAACCGAGACCT
1	chr1_6278413_rs709209_A_G_alt_AATCAACGCTCCA	CACTGAGGACCGGATCAACTTTTCAGGCACCCGTGGATGAGCAGTCAGAGAGTCTACAGAACACGCACGACGACAGCAGGAACAGCGCGGCCTCAGCCAGGTAAAGCAAGTCTCTCCACTGGAGAGTGTGCACGCGATGTGGCTTCTGACCTGCAGGAAAAGAATTCAATCAACGCTCCACATTGCGTGAACCGAGACCT
1	chr1_6278413_rs709209_A_G_alt_CTATTAACGCGGA	CACTGAGGACCGGATCAACTTTTCAGGCACCCGTGGATGAGCAGTCAGAGAGTCTACAGAACACGCACGACGACAGCAGGAACAGCGCGGCCTCAGCCAGGTAAAGCAAGTCTCTCCACTGGAGAGTGTGCACGCGATGTGGCTTCTGACCTGCAGGAAAAGAATTCCTATTAACGCGGACATTGCGTGAACCGAGACCT
1	chr1_6278413_rs709209_A_G_alt_GTTGACTTGTCCA	CACTGAGGACCGGATCAACTTTTCAGGCACCCGTGGATGAGCAGTCAGAGAGTCTACAGAACACGCACGACGACAGCAGGAACAGCGCGGCCTCAGCCAGGTAAAGCAAGTCTCTCCACTGGAGAGTGTGCACGCGATGTGGCTTCTGACCTGCAGGAAAAGAATTCGTTGACTTGTCCACATTGCGTGAACCGAGACCT
1	chr1_6278413_rs709209_A_G_alt_GGTCCGGTGTAAT	CACTGAGGACCGGATCAACTTTTCAGGCACCCGTGGATGAGCAGTCAGAGAGTCTACAGAACACGCACGACGACAGCAGGAACAGCGCGGCCTCAGCCAGGTAAAGCAAGTCTCTCCACTGGAGAGTGTGCACGCGATGTGGCTTCTGACCTGCAGGAAAAGAATTCGGTCCGGTGTAATCATTGCGTGAACCGAGACCT
1	chr1_6278413_rs709209_A_G_alt_CATGGTGCCTATC	CACTGAGGACCGGATCAACTTTTCAGGCACCCGTGGATGAGCAGTCAGAGAGTCTACAGAACACGCACGACGACAGCAGGAACAGCGCGGCCTCAGCCAGGTAAAGCAAGTCTCTCCACTGGAGAGTGTGCACGCGATGTGGCTTCTGACCTGCAGGAAAAGAATTCCATGGTGCCTATCCATTGCGTGAACCGAGACCT
1	chr1_6278413_rs709209_A_G_alt_TACGTGCAACCGA	CACTGAGGACCGGATCAACTTTTCAGGCACCCGTGGATGAGCAGTCAGAGAGTCTACAGAACACGCACGACGACAGCAGGAACAGCGCGGCCTCAGCCAGGTAAAGCAAGTCTCTCCACTGGAGAGTGTGCACGCGATGTGGCTTCTGACCTGCAGGAAAAGAATTCTACGTGCAACCGACATTGCGTGAACCGAGACCT
1	chr1_6278413_rs709209_A_G_alt_GCGCTAATTCACT	CACTGAGGACCGGATCAACTTTTCAGGCACCCGTGGATGAGCAGTCAGAGAGTCTACAGAACACGCACGACGACAGCAGGAACAGCGCGGCCTCAGCCAGGTAAAGCAAGTCTCTCCACTGGAGAGTGTGCACGCGATGTGGCTTCTGACCTGCAGGAAAAGAATTCGCGCTAATTCACTCATTGCGTGAACCGAGACCT
1	chr1_6278413_rs709209_A_G_alt_TACAGCATCGAGA	CACTGAGGACCGGATCAACTTTTCAGGCACCCGTGGATGAGCAGTCAGAGAGTCTACAGAACACGCACGACGACAGCAGGAACAGCGCGGCCTCAGCCAGGTAAAGCAAGTCTCTCCACTGGAGAGTGTGCACGCGATGTGGCTTCTGACCTGCAGGAAAAGAATTCTACAGCATCGAGACATTGCGTGAACCGAGACCT
1	chr1_6278413_rs709209_A_G_alt_TACTACATCGTCG	CACTGAGGACCGGATCAACTTTTCAGGCACCCGTGGATGAGCAGTCAGAGAGTCTACAGAACACGCACGACGACAGCAGGAACAGCGCGGCCTCAGCCAGGTAAAGCAAGTCTCTCCACTGGAGAGTGTGCACGCGATGTGGCTTCTGACCTGCAGGAAAAGAATTCTACTACATCGTCGCATTGCGTGAACCGAGACCT
1	chr1_6278413_rs709209_A_G_alt_GCACTTCGTGAGA	CACTGAGGACCGGATCAACTTTTCAGGCACCCGTGGATGAGCAGTCAGAGAGTCTACAGAACACGCACGACGACAGCAGGAACAGCGCGGCCTCAGCCAGGTAAAGCAAGTCTCTCCACTGGAGAGTGTGCACGCGATGTGGCTTCTGACCTGCAGGAAAAGAATTCGCACTTCGTGAGACATTGCGTGAACCGAGACCT
1	chr1_6278413_rs709209_A_G_alt_TGGTCGTTCACTA	CACTGAGGACCGGATCAACTTTTCAGGCACCCGTGGATGAGCAGTCAGAGAGTCTACAGAACACGCACGACGACAGCAGGAACAGCGCGGCCTCAGCCAGGTAAAGCAAGTCTCTCCACTGGAGAGTGTGCACGCGATGTGGCTTCTGACCTGCAGGAAAAGAATTCTGGTCGTTCACTACATTGCGTGAACCGAGACCT
1	chr1_6278413_rs709209_A_G_alt_GTCTGTCAATACG	CACTGAGGACCGGATCAACTTTTCAGGCACCCGTGGATGAGCAGTCAGAGAGTCTACAGAACACGCACGACGACAGCAGGAACAGCGCGGCCTCAGCCAGGTAAAGCAAGTCTCTCCACTGGAGAGTGTGCACGCGATGTGGCTTCTGACCTGCAGGAAAAGAATTCGTCTGTCAATACGCATTGCGTGAACCGAGACCT
1	chr1_6278413_rs709209_A_G_alt_GGTTGCGTCTATC	CACTGAGGACCGGATCAACTTTTCAGGCACCCGTGGATGAGCAGTCAGAGAGTCTACAGAACACGCACGACGACAGCAGGAACAGCGCGGCCTCAGCCAGGTAAAGCAAGTCTCTCCACTGGAGAGTGTGCACGCGATGTGGCTTCTGACCTGCAGGAAAAGAATTCGGTTGCGTCTATCCATTGCGTGAACCGAGACCT
1	chr1_6278413_rs709209_A_G_alt_GTGCGCTTAGAAC	CACTGAGGACCGGATCAACTTTTCAGGCACCCGTGGATGAGCAGTCAGAGAGTCTACAGAACACGCACGACGACAGCAGGAACAGCGCGGCCTCAGCCAGGTAAAGCAAGTCTCTCCACTGGAGAGTGTGCACGCGATGTGGCTTCTGACCTGCAGGAAAAGAATTCGTGCGCTTAGAACCATTGCGTGAACCGAGACCT
1	chr1_6279369_rs846111_G_C_ref_TTGGCTATGTCAC	CACTGAGGACCGGATCAACTGGAAGTGTCCCGGAAAAGAGAGAGAAGACATCAGAGCCTAAAGGAAACAGCTGGGCTCCGAACGGCCTCTCAGAAGAGCCTCTACTGAAAAATATGGATCATCACAGATCCAAACAGAAAAATGGGGGCCCTGCAGGAAAAGAATTCTTGGCTATGTCACCATTGCGTGAACCGAGACCT
1	chr1_6279369_rs846111_G_C_ref_CACGGAACTTACG	CACTGAGGACCGGATCAACTGGAAGTGTCCCGGAAAAGAGAGAGAAGACATCAGAGCCTAAAGGAAACAGCTGGGCTCCGAACGGCCTCTCAGAAGAGCCTCTACTGAAAAATATGGATCATCACAGATCCAAACAGAAAAATGGGGGCCCTGCAGGAAAAGAATTCCACGGAACTTACGCATTGCGTGAACCGAGACCT
1	chr1_6279369_rs846111_G_C_ref_AGTGCCATTGTTC	CACTGAGGACCGGATCAACTGGAAGTGTCCCGGAAAAGAGAGAGAAGACATCAGAGCCTAAAGGAAACAGCTGGGCTCCGAACGGCCTCTCAGAAGAGCCTCTACTGAAAAATATGGATCATCACAGATCCAAACAGAAAAATGGGGGCCCTGCAGGAAAAGAATTCAGTGCCATTGTTCCATTGCGTGAACCGAGACCT
1	chr1_6279369_rs846111_G_C_ref_GTACTGTCTCGTC	CACTGAGGACCGGATCAACTGGAAGTGTCCCGGAAAAGAGAGAGAAGACATCAGAGCCTAAAGGAAACAGCTGGGCTCCGAACGGCCTCTCAGAAGAGCCTCTACTGAAAAATATGGATCATCACAGATCCAAACAGAAAAATGGGGGCCCTGCAGGAAAAGAATTCGTACTGTCTCGTCCATTGCGTGAACCGAGACCT
1	chr1_6279369_rs846111_G_C_ref_GTCAGGTCTTAGC	CACTGAGGACCGGATCAACTGGAAGTGTCCCGGAAAAGAGAGAGAAGACATCAGAGCCTAAAGGAAACAGCTGGGCTCCGAACGGCCTCTCAGAAGAGCCTCTACTGAAAAATATGGATCATCACAGATCCAAACAGAAAAATGGGGGCCCTGCAGGAAAAGAATTCGTCAGGTCTTAGCCATTGCGTGAACCGAGACCT
1	chr1_6279369_rs846111_G_C_ref_GATGCAATTGACG	CACTGAGGACCGGATCAACTGGAAGTGTCCCGGAAAAGAGAGAGAAGACATCAGAGCCTAAAGGAAACAGCTGGGCTCCGAACGGCCTCTCAGAAGAGCCTCTACTGAAAAATATGGATCATCACAGATCCAAACAGAAAAATGGGGGCCCTGCAGGAAAAGAATTCGATGCAATTGACGCATTGCGTGAACCGAGACCT
1	chr1_6279369_rs846111_G_C_ref_GAGTCGTCAAGTC	CACTGAGGACCGGATCAACTGGAAGTGTCCCGGAAAAGAGAGAGAAGACATCAGAGCCTAAAGGAAACAGCTGGGCTCCGAACGGCCTCTCAGAAGAGCCTCTACTGAAAAATATGGATCATCACAGATCCAAACAGAAAAATGGGGGCCCTGCAGGAAAAGAATTCGAGTCGTCAAGTCCATTGCGTGAACCGAGACCT
1	chr1_6279369_rs846111_G_C_ref_GAAGCACCGTAAT	CACTGAGGACCGGATCAACTGGAAGTGTCCCGGAAAAGAGAGAGAAGACATCAGAGCCTAAAGGAAACAGCTGGGCTCCGAACGGCCTCTCAGAAGAGCCTCTACTGAAAAATATGGATCATCACAGATCCAAACAGAAAAATGGGGGCCCTGCAGGAAAAGAATTCGAAGCACCGTAATCATTGCGTGAACCGAGACCT
1	chr1_6279369_rs846111_G_C_ref_TACGATGTACGTC	CACTGAGGACCGGATCAACTGGAAGTGTCCCGGAAAAGAGAGAGAAGACATCAGAGCCTAAAGGAAACAGCTGGGCTCCGAACGGCCTCTCAGAAGAGCCTCTACTGAAAAATATGGATCATCACAGATCCAAACAGAAAAATGGGGGCCCTGCAGGAAAAGAATTCTACGATGTACGTCCATTGCGTGAACCGAGACCT
1	chr1_6279369_rs846111_G_C_ref_GTCTCGCAGAGTA	CACTGAGGACCGGATCAACTGGAAGTGTCCCGGAAAAGAGAGAGAAGACATCAGAGCCTAAAGGAAACAGCTGGGCTCCGAACGGCCTCTCAGAAGAGCCTCTACTGAAAAATATGGATCATCACAGATCCAAACAGAAAAATGGGGGCCCTGCAGGAAAAGAATTCGTCTCGCAGAGTACATTGCGTGAACCGAGACCT
1	chr1_6279369_rs846111_G_C_ref_GCCTTACGTTCAT	CACTGAGGACCGGATCAACTGGAAGTGTCCCGGAAAAGAGAGAGAAGACATCAGAGCCTAAAGGAAACAGCTGGGCTCCGAACGGCCTCTCAGAAGAGCCTCTACTGAAAAATATGGATCATCACAGATCCAAACAGAAAAATGGGGGCCCTGCAGGAAAAGAATTCGCCTTACGTTCATCATTGCGTGAACCGAGACCT
1	chr1_6279369_rs846111_G_C_ref_AATTAGCCGTCCA	CACTGAGGACCGGATCAACTGGAAGTGTCCCGGAAAAGAGAGAGAAGACATCAGAGCCTAAAGGAAACAGCTGGGCTCCGAACGGCCTCTCAGAAGAGCCTCTACTGAAAAATATGGATCATCACAGATCCAAACAGAAAAATGGGGGCCCTGCAGGAAAAGAATTCAATTAGCCGTCCACATTGCGTGAACCGAGACCT
1	chr1_6279369_rs846111_G_C_ref_GTTGCTCGATCTT	CACTGAGGACCGGATCAACTGGAAGTGTCCCGGAAAAGAGAGAGAAGACATCAGAGCCTAAAGGAAACAGCTGGGCTCCGAACGGCCTCTCAGAAGAGCCTCTACTGAAAAATATGGATCATCACAGATCCAAACAGAAAAATGGGGGCCCTGCAGGAAAAGAATTCGTTGCTCGATCTTCATTGCGTGAACCGAGACCT
1	chr1_6279369_rs846111_G_C_ref_GACTTAACGTGCC	CACTGAGGACCGGATCAACTGGAAGTGTCCCGGAAAAGAGAGAGAAGACATCAGAGCCTAAAGGAAACAGCTGGGCTCCGAACGGCCTCTCAGAAGAGCCTCTACTGAAAAATATGGATCATCACAGATCCAAACAGAAAAATGGGGGCCCTGCAGGAAAAGAATTCGACTTAACGTGCCCATTGCGTGAACCGAGACCT
1	chr1_6279369_rs846111_G_C_ref_AGTACAGTCGTCG	CACTGAGGACCGGATCAACTGGAAGTGTCCCGGAAAAGAGAGAGAAGACATCAGAGCCTAAAGGAAACAGCTGGGCTCCGAACGGCCTCTCAGAAGAGCCTCTACTGAAAAATATGGATCATCACAGATCCAAACAGAAAAATGGGGGCCCTGCAGGAAAAGAATTCAGTACAGTCGTCGCATTGCGTGAACCGAGACCT
1	chr1_6279369_rs846111_G_C_ref_CCAAGCAACAATC	CACTGAGGACCGGATCAACTGGAAGTGTCCCGGAAAAGAGAGAGAAGACATCAGAGCCTAAAGGAAACAGCTGGGCTCCGAACGGCCTCTCAGAAGAGCCTCTACTGAAAAATATGGATCATCACAGATCCAAACAGAAAAATGGGGGCCCTGCAGGAAAAGAATTCCCAAGCAACAATCCATTGCGTGAACCGAGACCT
1	chr1_6279369_rs846111_G_C_ref_GGCGTGTATCAAT	CACTGAGGACCGGATCAACTGGAAGTGTCCCGGAAAAGAGAGAGAAGACATCAGAGCCTAAAGGAAACAGCTGGGCTCCGAACGGCCTCTCAGAAGAGCCTCTACTGAAAAATATGGATCATCACAGATCCAAACAGAAAAATGGGGGCCCTGCAGGAAAAGAATTCGGCGTGTATCAATCATTGCGTGAACCGAGACCT
1	chr1_6279369_rs846111_G_C_ref_AAGAGTACACGAC	CACTGAGGACCGGATCAACTGGAAGTGTCCCGGAAAAGAGAGAGAAGACATCAGAGCCTAAAGGAAACAGCTGGGCTCCGAACGGCCTCTCAGAAGAGCCTCTACTGAAAAATATGGATCATCACAGATCCAAACAGAAAAATGGGGGCCCTGCAGGAAAAGAATTCAAGAGTACACGACCATTGCGTGAACCGAGACCT
1	chr1_6279369_rs846111_G_C_ref_ACGGAATCGCTTA	CACTGAGGACCGGATCAACTGGAAGTGTCCCGGAAAAGAGAGAGAAGACATCAGAGCCTAAAGGAAACAGCTGGGCTCCGAACGGCCTCTCAGAAGAGCCTCTACTGAAAAATATGGATCATCACAGATCCAAACAGAAAAATGGGGGCCCTGCAGGAAAAGAATTCACGGAATCGCTTACATTGCGTGAACCGAGACCT
1	chr1_6279369_rs846111_G_C_ref_TACGGAGCACTAT	CACTGAGGACCGGATCAACTGGAAGTGTCCCGGAAAAGAGAGAGAAGACATCAGAGCCTAAAGGAAACAGCTGGGCTCCGAACGGCCTCTCAGAAGAGCCTCTACTGAAAAATATGGATCATCACAGATCCAAACAGAAAAATGGGGGCCCTGCAGGAAAAGAATTCTACGGAGCACTATCATTGCGTGAACCGAGACCT
1	chr1_6279369_rs846111_G_C_ref_GTACTTAACGTCG	CACTGAGGACCGGATCAACTGGAAGTGTCCCGGAAAAGAGAGAGAAGACATCAGAGCCTAAAGGAAACAGCTGGGCTCCGAACGGCCTCTCAGAAGAGCCTCTACTGAAAAATATGGATCATCACAGATCCAAACAGAAAAATGGGGGCCCTGCAGGAAAAGAATTCGTACTTAACGTCGCATTGCGTGAACCGAGACCT
1	chr1_6279369_rs846111_G_C_ref_TTATTCCGAACCG	CACTGAGGACCGGATCAACTGGAAGTGTCCCGGAAAAGAGAGAGAAGACATCAGAGCCTAAAGGAAACAGCTGGGCTCCGAACGGCCTCTCAGAAGAGCCTCTACTGAAAAATATGGATCATCACAGATCCAAACAGAAAAATGGGGGCCCTGCAGGAAAAGAATTCTTATTCCGAACCGCATTGCGTGAACCGAGACCT
1	chr1_6279369_rs846111_G_C_ref_GCACTAGGATACT	CACTGAGGACCGGATCAACTGGAAGTGTCCCGGAAAAGAGAGAGAAGACATCAGAGCCTAAAGGAAACAGCTGGGCTCCGAACGGCCTCTCAGAAGAGCCTCTACTGAAAAATATGGATCATCACAGATCCAAACAGAAAAATGGGGGCCCTGCAGGAAAAGAATTCGCACTAGGATACTCATTGCGTGAACCGAGACCT
1	chr1_6279369_rs846111_G_C_ref_GCCGAGATCAATC	CACTGAGGACCGGATCAACTGGAAGTGTCCCGGAAAAGAGAGAGAAGACATCAGAGCCTAAAGGAAACAGCTGGGCTCCGAACGGCCTCTCAGAAGAGCCTCTACTGAAAAATATGGATCATCACAGATCCAAACAGAAAAATGGGGGCCCTGCAGGAAAAGAATTCGCCGAGATCAATCCATTGCGTGAACCGAGACCT
1	chr1_6279369_rs846111_G_C_ref_GCATAATCGCATC	CACTGAGGACCGGATCAACTGGAAGTGTCCCGGAAAAGAGAGAGAAGACATCAGAGCCTAAAGGAAACAGCTGGGCTCCGAACGGCCTCTCAGAAGAGCCTCTACTGAAAAATATGGATCATCACAGATCCAAACAGAAAAATGGGGGCCCTGCAGGAAAAGAATTCGCATAATCGCATCCATTGCGTGAACCGAGACCT
1	chr1_6279369_rs846111_G_C_ref_GATTGCGTACAGC	CACTGAGGACCGGATCAACTGGAAGTGTCCCGGAAAAGAGAGAGAAGACATCAGAGCCTAAAGGAAACAGCTGGGCTCCGAACGGCCTCTCAGAAGAGCCTCTACTGAAAAATATGGATCATCACAGATCCAAACAGAAAAATGGGGGCCCTGCAGGAAAAGAATTCGATTGCGTACAGCCATTGCGTGAACCGAGACCT
1	chr1_6279369_rs846111_G_C_ref_GCACGTTGAATAC	CACTGAGGACCGGATCAACTGGAAGTGTCCCGGAAAAGAGAGAGAAGACATCAGAGCCTAAAGGAAACAGCTGGGCTCCGAACGGCCTCTCAGAAGAGCCTCTACTGAAAAATATGGATCATCACAGATCCAAACAGAAAAATGGGGGCCCTGCAGGAAAAGAATTCGCACGTTGAATACCATTGCGTGAACCGAGACCT
1	chr1_6279369_rs846111_G_C_ref_GTGGACGCATATC	CACTGAGGACCGGATCAACTGGAAGTGTCCCGGAAAAGAGAGAGAAGACATCAGAGCCTAAAGGAAACAGCTGGGCTCCGAACGGCCTCTCAGAAGAGCCTCTACTGAAAAATATGGATCATCACAGATCCAAACAGAAAAATGGGGGCCCTGCAGGAAAAGAATTCGTGGACGCATATCCATTGCGTGAACCGAGACCT
1	chr1_6279369_rs846111_G_C_ref_TTACGAGCACGTC	CACTGAGGACCGGATCAACTGGAAGTGTCCCGGAAAAGAGAGAGAAGACATCAGAGCCTAAAGGAAACAGCTGGGCTCCGAACGGCCTCTCAGAAGAGCCTCTACTGAAAAATATGGATCATCACAGATCCAAACAGAAAAATGGGGGCCCTGCAGGAAAAGAATTCTTACGAGCACGTCCATTGCGTGAACCGAGACCT
1	chr1_6279369_rs846111_G_C_ref_GAAGTAGGCTAAC	CACTGAGGACCGGATCAACTGGAAGTGTCCCGGAAAAGAGAGAGAAGACATCAGAGCCTAAAGGAAACAGCTGGGCTCCGAACGGCCTCTCAGAAGAGCCTCTACTGAAAAATATGGATCATCACAGATCCAAACAGAAAAATGGGGGCCCTGCAGGAAAAGAATTCGAAGTAGGCTAACCATTGCGTGAACCGAGACCT
1	chr1_6279369_rs846111_G_C_ref_CCAGAATCGTCAC	CACTGAGGACCGGATCAACTGGAAGTGTCCCGGAAAAGAGAGAGAAGACATCAGAGCCTAAAGGAAACAGCTGGGCTCCGAACGGCCTCTCAGAAGAGCCTCTACTGAAAAATATGGATCATCACAGATCCAAACAGAAAAATGGGGGCCCTGCAGGAAAAGAATTCCCAGAATCGTCACCATTGCGTGAACCGAGACCT
1	chr1_6279369_rs846111_G_C_ref_GATCCTCCGGTTA	CACTGAGGACCGGATCAACTGGAAGTGTCCCGGAAAAGAGAGAGAAGACATCAGAGCCTAAAGGAAACAGCTGGGCTCCGAACGGCCTCTCAGAAGAGCCTCTACTGAAAAATATGGATCATCACAGATCCAAACAGAAAAATGGGGGCCCTGCAGGAAAAGAATTCGATCCTCCGGTTACATTGCGTGAACCGAGACCT
1	chr1_6279369_rs846111_G_C_ref_GCGAACGTAATGC	CACTGAGGACCGGATCAACTGGAAGTGTCCCGGAAAAGAGAGAGAAGACATCAGAGCCTAAAGGAAACAGCTGGGCTCCGAACGGCCTCTCAGAAGAGCCTCTACTGAAAAATATGGATCATCACAGATCCAAACAGAAAAATGGGGGCCCTGCAGGAAAAGAATTCGCGAACGTAATGCCATTGCGTGAACCGAGACCT
1	chr1_6279369_rs846111_G_C_ref_GCAGTGAACTTCT	CACTGAGGACCGGATCAACTGGAAGTGTCCCGGAAAAGAGAGAGAAGACATCAGAGCCTAAAGGAAACAGCTGGGCTCCGAACGGCCTCTCAGAAGAGCCTCTACTGAAAAATATGGATCATCACAGATCCAAACAGAAAAATGGGGGCCCTGCAGGAAAAGAATTCGCAGTGAACTTCTCATTGCGTGAACCGAGACCT
1	chr1_6279369_rs846111_G_C_ref_TTCAGTCAACGAC	CACTGAGGACCGGATCAACTGGAAGTGTCCCGGAAAAGAGAGAGAAGACATCAGAGCCTAAAGGAAACAGCTGGGCTCCGAACGGCCTCTCAGAAGAGCCTCTACTGAAAAATATGGATCATCACAGATCCAAACAGAAAAATGGGGGCCCTGCAGGAAAAGAATTCTTCAGTCAACGACCATTGCGTGAACCGAGACCT
1	chr1_6279369_rs846111_G_C_ref_AGCAACTACGGTA	CACTGAGGACCGGATCAACTGGAAGTGTCCCGGAAAAGAGAGAGAAGACATCAGAGCCTAAAGGAAACAGCTGGGCTCCGAACGGCCTCTCAGAAGAGCCTCTACTGAAAAATATGGATCATCACAGATCCAAACAGAAAAATGGGGGCCCTGCAGGAAAAGAATTCAGCAACTACGGTACATTGCGTGAACCGAGACCT
1	chr1_6279369_rs846111_G_C_ref_GCTTCACATACCG	CACTGAGGACCGGATCAACTGGAAGTGTCCCGGAAAAGAGAGAGAAGACATCAGAGCCTAAAGGAAACAGCTGGGCTCCGAACGGCCTCTCAGAAGAGCCTCTACTGAAAAATATGGATCATCACAGATCCAAACAGAAAAATGGGGGCCCTGCAGGAAAAGAATTCGCTTCACATACCGCATTGCGTGAACCGAGACCT
1	chr1_6279369_rs846111_G_C_ref_TTGCGCGATGTCT	CACTGAGGACCGGATCAACTGGAAGTGTCCCGGAAAAGAGAGAGAAGACATCAGAGCCTAAAGGAAACAGCTGGGCTCCGAACGGCCTCTCAGAAGAGCCTCTACTGAAAAATATGGATCATCACAGATCCAAACAGAAAAATGGGGGCCCTGCAGGAAAAGAATTCTTGCGCGATGTCTCATTGCGTGAACCGAGACCT
1	chr1_6279369_rs846111_G_C_ref_GTACACAACCGTC	CACTGAGGACCGGATCAACTGGAAGTGTCCCGGAAAAGAGAGAGAAGACATCAGAGCCTAAAGGAAACAGCTGGGCTCCGAACGGCCTCTCAGAAGAGCCTCTACTGAAAAATATGGATCATCACAGATCCAAACAGAAAAATGGGGGCCCTGCAGGAAAAGAATTCGTACACAACCGTCCATTGCGTGAACCGAGACCT
1	chr1_6279369_rs846111_G_C_ref_GCCAGCAATTCTA	CACTGAGGACCGGATCAACTGGAAGTGTCCCGGAAAAGAGAGAGAAGACATCAGAGCCTAAAGGAAACAGCTGGGCTCCGAACGGCCTCTCAGAAGAGCCTCTACTGAAAAATATGGATCATCACAGATCCAAACAGAAAAATGGGGGCCCTGCAGGAAAAGAATTCGCCAGCAATTCTACATTGCGTGAACCGAGACCT
1	chr1_6279369_rs846111_G_C_ref_CTATTACTGCGAC	CACTGAGGACCGGATCAACTGGAAGTGTCCCGGAAAAGAGAGAGAAGACATCAGAGCCTAAAGGAAACAGCTGGGCTCCGAACGGCCTCTCAGAAGAGCCTCTACTGAAAAATATGGATCATCACAGATCCAAACAGAAAAATGGGGGCCCTGCAGGAAAAGAATTCCTATTACTGCGACCATTGCGTGAACCGAGACCT
1	chr1_6279369_rs846111_G_C_ref_GAAGAGCGGAATC	CACTGAGGACCGGATCAACTGGAAGTGTCCCGGAAAAGAGAGAGAAGACATCAGAGCCTAAAGGAAACAGCTGGGCTCCGAACGGCCTCTCAGAAGAGCCTCTACTGAAAAATATGGATCATCACAGATCCAAACAGAAAAATGGGGGCCCTGCAGGAAAAGAATTCGAAGAGCGGAATCCATTGCGTGAACCGAGACCT
1	chr1_6279369_rs846111_G_C_ref_TACTGCGCCACTT	CACTGAGGACCGGATCAACTGGAAGTGTCCCGGAAAAGAGAGAGAAGACATCAGAGCCTAAAGGAAACAGCTGGGCTCCGAACGGCCTCTCAGAAGAGCCTCTACTGAAAAATATGGATCATCACAGATCCAAACAGAAAAATGGGGGCCCTGCAGGAAAAGAATTCTACTGCGCCACTTCATTGCGTGAACCGAGACCT
1	chr1_6279369_rs846111_G_C_ref_GGATATTACTGCG	CACTGAGGACCGGATCAACTGGAAGTGTCCCGGAAAAGAGAGAGAAGACATCAGAGCCTAAAGGAAACAGCTGGGCTCCGAACGGCCTCTCAGAAGAGCCTCTACTGAAAAATATGGATCATCACAGATCCAAACAGAAAAATGGGGGCCCTGCAGGAAAAGAATTCGGATATTACTGCGCATTGCGTGAACCGAGACCT
1	chr1_6279369_rs846111_G_C_ref_TAGCAGATACGCC	CACTGAGGACCGGATCAACTGGAAGTGTCCCGGAAAAGAGAGAGAAGACATCAGAGCCTAAAGGAAACAGCTGGGCTCCGAACGGCCTCTCAGAAGAGCCTCTACTGAAAAATATGGATCATCACAGATCCAAACAGAAAAATGGGGGCCCTGCAGGAAAAGAATTCTAGCAGATACGCCCATTGCGTGAACCGAGACCT
1	chr1_6279369_rs846111_G_C_ref_TATCGCGACTGCA	CACTGAGGACCGGATCAACTGGAAGTGTCCCGGAAAAGAGAGAGAAGACATCAGAGCCTAAAGGAAACAGCTGGGCTCCGAACGGCCTCTCAGAAGAGCCTCTACTGAAAAATATGGATCATCACAGATCCAAACAGAAAAATGGGGGCCCTGCAGGAAAAGAATTCTATCGCGACTGCACATTGCGTGAACCGAGACCT
1	chr1_6279369_rs846111_G_C_ref_GTTGAACAGCGCA	CACTGAGGACCGGATCAACTGGAAGTGTCCCGGAAAAGAGAGAGAAGACATCAGAGCCTAAAGGAAACAGCTGGGCTCCGAACGGCCTCTCAGAAGAGCCTCTACTGAAAAATATGGATCATCACAGATCCAAACAGAAAAATGGGGGCCCTGCAGGAAAAGAATTCGTTGAACAGCGCACATTGCGTGAACCGAGACCT
1	chr1_6279369_rs846111_G_C_ref_CTTGAGTTCCACG	CACTGAGGACCGGATCAACTGGAAGTGTCCCGGAAAAGAGAGAGAAGACATCAGAGCCTAAAGGAAACAGCTGGGCTCCGAACGGCCTCTCAGAAGAGCCTCTACTGAAAAATATGGATCATCACAGATCCAAACAGAAAAATGGGGGCCCTGCAGGAAAAGAATTCCTTGAGTTCCACGCATTGCGTGAACCGAGACCT
1	chr1_6279369_rs846111_G_C_ref_GAGACTATCCGAT	CACTGAGGACCGGATCAACTGGAAGTGTCCCGGAAAAGAGAGAGAAGACATCAGAGCCTAAAGGAAACAGCTGGGCTCCGAACGGCCTCTCAGAAGAGCCTCTACTGAAAAATATGGATCATCACAGATCCAAACAGAAAAATGGGGGCCCTGCAGGAAAAGAATTCGAGACTATCCGATCATTGCGTGAACCGAGACCT
1	chr1_6279369_rs846111_G_C_ref_GTCTCCGTAACCT	CACTGAGGACCGGATCAACTGGAAGTGTCCCGGAAAAGAGAGAGAAGACATCAGAGCCTAAAGGAAACAGCTGGGCTCCGAACGGCCTCTCAGAAGAGCCTCTACTGAAAAATATGGATCATCACAGATCCAAACAGAAAAATGGGGGCCCTGCAGGAAAAGAATTCGTCTCCGTAACCTCATTGCGTGAACCGAGACCT
1	chr1_6279369_rs846111_G_C_alt_CTCCGTACGATAC	CACTGAGGACCGGATCAACTGGAAGTGTCCCGGAAAAGAGAGAGAAGACATCAGAGCCTAAAGGAAACAGCTGGGCTCCGAACGCCCTCTCAGAAGAGCCTCTACTGAAAAATATGGATCATCACAGATCCAAACAGAAAAATGGGGGCCCTGCAGGAAAAGAATTCCTCCGTACGATACCATTGCGTGAACCGAGACCT
1	chr1_6279369_rs846111_G_C_alt_GTAGCGCACATAC	CACTGAGGACCGGATCAACTGGAAGTGTCCCGGAAAAGAGAGAGAAGACATCAGAGCCTAAAGGAAACAGCTGGGCTCCGAACGCCCTCTCAGAAGAGCCTCTACTGAAAAATATGGATCATCACAGATCCAAACAGAAAAATGGGGGCCCTGCAGGAAAAGAATTCGTAGCGCACATACCATTGCGTGAACCGAGACCT
1	chr1_6279369_rs846111_G_C_alt_GAGTAACCTAAGC	CACTGAGGACCGGATCAACTGGAAGTGTCCCGGAAAAGAGAGAGAAGACATCAGAGCCTAAAGGAAACAGCTGGGCTCCGAACGCCCTCTCAGAAGAGCCTCTACTGAAAAATATGGATCATCACAGATCCAAACAGAAAAATGGGGGCCCTGCAGGAAAAGAATTCGAGTAACCTAAGCCATTGCGTGAACCGAGACCT
1	chr1_6279369_rs846111_G_C_alt_CCGCAGCTTACTT	CACTGAGGACCGGATCAACTGGAAGTGTCCCGGAAAAGAGAGAGAAGACATCAGAGCCTAAAGGAAACAGCTGGGCTCCGAACGCCCTCTCAGAAGAGCCTCTACTGAAAAATATGGATCATCACAGATCCAAACAGAAAAATGGGGGCCCTGCAGGAAAAGAATTCCCGCAGCTTACTTCATTGCGTGAACCGAGACCT
1	chr1_6279369_rs846111_G_C_alt_GACTCGAGAGTAT	CACTGAGGACCGGATCAACTGGAAGTGTCCCGGAAAAGAGAGAGAAGACATCAGAGCCTAAAGGAAACAGCTGGGCTCCGAACGCCCTCTCAGAAGAGCCTCTACTGAAAAATATGGATCATCACAGATCCAAACAGAAAAATGGGGGCCCTGCAGGAAAAGAATTCGACTCGAGAGTATCATTGCGTGAACCGAGACCT
1	chr1_6279369_rs846111_G_C_alt_ACGCTACACCAAT	CACTGAGGACCGGATCAACTGGAAGTGTCCCGGAAAAGAGAGAGAAGACATCAGAGCCTAAAGGAAACAGCTGGGCTCCGAACGCCCTCTCAGAAGAGCCTCTACTGAAAAATATGGATCATCACAGATCCAAACAGAAAAATGGGGGCCCTGCAGGAAAAGAATTCACGCTACACCAATCATTGCGTGAACCGAGACCT
1	chr1_6279369_rs846111_G_C_alt_CCGTTCAATACGA	CACTGAGGACCGGATCAACTGGAAGTGTCCCGGAAAAGAGAGAGAAGACATCAGAGCCTAAAGGAAACAGCTGGGCTCCGAACGCCCTCTCAGAAGAGCCTCTACTGAAAAATATGGATCATCACAGATCCAAACAGAAAAATGGGGGCCCTGCAGGAAAAGAATTCCCGTTCAATACGACATTGCGTGAACCGAGACCT
1	chr1_6279369_rs846111_G_C_alt_GAATCGTGGTAAC	CACTGAGGACCGGATCAACTGGAAGTGTCCCGGAAAAGAGAGAGAAGACATCAGAGCCTAAAGGAAACAGCTGGGCTCCGAACGCCCTCTCAGAAGAGCCTCTACTGAAAAATATGGATCATCACAGATCCAAACAGAAAAATGGGGGCCCTGCAGGAAAAGAATTCGAATCGTGGTAACCATTGCGTGAACCGAGACCT
1	chr1_6279369_rs846111_G_C_alt_AATACGATTGGCG	CACTGAGGACCGGATCAACTGGAAGTGTCCCGGAAAAGAGAGAGAAGACATCAGAGCCTAAAGGAAACAGCTGGGCTCCGAACGCCCTCTCAGAAGAGCCTCTACTGAAAAATATGGATCATCACAGATCCAAACAGAAAAATGGGGGCCCTGCAGGAAAAGAATTCAATACGATTGGCGCATTGCGTGAACCGAGACCT
1	chr1_6279369_rs846111_G_C_alt_AGCCGGATACTAT	CACTGAGGACCGGATCAACTGGAAGTGTCCCGGAAAAGAGAGAGAAGACATCAGAGCCTAAAGGAAACAGCTGGGCTCCGAACGCCCTCTCAGAAGAGCCTCTACTGAAAAATATGGATCATCACAGATCCAAACAGAAAAATGGGGGCCCTGCAGGAAAAGAATTCAGCCGGATACTATCATTGCGTGAACCGAGACCT
1	chr1_6279369_rs846111_G_C_alt_CACGTCCGACTTA	CACTGAGGACCGGATCAACTGGAAGTGTCCCGGAAAAGAGAGAGAAGACATCAGAGCCTAAAGGAAACAGCTGGGCTCCGAACGCCCTCTCAGAAGAGCCTCTACTGAAAAATATGGATCATCACAGATCCAAACAGAAAAATGGGGGCCCTGCAGGAAAAGAATTCCACGTCCGACTTACATTGCGTGAACCGAGACCT
1	chr1_6279369_rs846111_G_C_alt_TAACGACCGAGTC	CACTGAGGACCGGATCAACTGGAAGTGTCCCGGAAAAGAGAGAGAAGACATCAGAGCCTAAAGGAAACAGCTGGGCTCCGAACGCCCTCTCAGAAGAGCCTCTACTGAAAAATATGGATCATCACAGATCCAAACAGAAAAATGGGGGCCCTGCAGGAAAAGAATTCTAACGACCGAGTCCATTGCGTGAACCGAGACCT
1	chr1_6279369_rs846111_G_C_alt_GCGAGAACGGTTA	CACTGAGGACCGGATCAACTGGAAGTGTCCCGGAAAAGAGAGAGAAGACATCAGAGCCTAAAGGAAACAGCTGGGCTCCGAACGCCCTCTCAGAAGAGCCTCTACTGAAAAATATGGATCATCACAGATCCAAACAGAAAAATGGGGGCCCTGCAGGAAAAGAATTCGCGAGAACGGTTACATTGCGTGAACCGAGACCT
1	chr1_6279369_rs846111_G_C_alt_CATTAGTGCGTCG	CACTGAGGACCGGATCAACTGGAAGTGTCCCGGAAAAGAGAGAGAAGACATCAGAGCCTAAAGGAAACAGCTGGGCTCCGAACGCCCTCTCAGAAGAGCCTCTACTGAAAAATATGGATCATCACAGATCCAAACAGAAAAATGGGGGCCCTGCAGGAAAAGAATTCCATTAGTGCGTCGCATTGCGTGAACCGAGACCT
1	chr1_6279369_rs846111_G_C_alt_TTGGCGTTCACAT	CACTGAGGACCGGATCAACTGGAAGTGTCCCGGAAAAGAGAGAGAAGACATCAGAGCCTAAAGGAAACAGCTGGGCTCCGAACGCCCTCTCAGAAGAGCCTCTACTGAAAAATATGGATCATCACAGATCCAAACAGAAAAATGGGGGCCCTGCAGGAAAAGAATTCTTGGCGTTCACATCATTGCGTGAACCGAGACCT
1	chr1_6279369_rs846111_G_C_alt_CACGGTAACTGAT	CACTGAGGACCGGATCAACTGGAAGTGTCCCGGAAAAGAGAGAGAAGACATCAGAGCCTAAAGGAAACAGCTGGGCTCCGAACGCCCTCTCAGAAGAGCCTCTACTGAAAAATATGGATCATCACAGATCCAAACAGAAAAATGGGGGCCCTGCAGGAAAAGAATTCCACGGTAACTGATCATTGCGTGAACCGAGACCT
1	chr1_6279369_rs846111_G_C_alt_GATGATCGCTTCC	CACTGAGGACCGGATCAACTGGAAGTGTCCCGGAAAAGAGAGAGAAGACATCAGAGCCTAAAGGAAACAGCTGGGCTCCGAACGCCCTCTCAGAAGAGCCTCTACTGAAAAATATGGATCATCACAGATCCAAACAGAAAAATGGGGGCCCTGCAGGAAAAGAATTCGATGATCGCTTCCCATTGCGTGAACCGAGACCT
1	chr1_6279369_rs846111_G_C_alt_GTACCTATTGGCC	CACTGAGGACCGGATCAACTGGAAGTGTCCCGGAAAAGAGAGAGAAGACATCAGAGCCTAAAGGAAACAGCTGGGCTCCGAACGCCCTCTCAGAAGAGCCTCTACTGAAAAATATGGATCATCACAGATCCAAACAGAAAAATGGGGGCCCTGCAGGAAAAGAATTCGTACCTATTGGCCCATTGCGTGAACCGAGACCT
1	chr1_6279369_rs846111_G_C_alt_GGCGTGTAGTCAT	CACTGAGGACCGGATCAACTGGAAGTGTCCCGGAAAAGAGAGAGAAGACATCAGAGCCTAAAGGAAACAGCTGGGCTCCGAACGCCCTCTCAGAAGAGCCTCTACTGAAAAATATGGATCATCACAGATCCAAACAGAAAAATGGGGGCCCTGCAGGAAAAGAATTCGGCGTGTAGTCATCATTGCGTGAACCGAGACCT
1	chr1_6279369_rs846111_G_C_alt_GACCACGAGTAAT	CACTGAGGACCGGATCAACTGGAAGTGTCCCGGAAAAGAGAGAGAAGACATCAGAGCCTAAAGGAAACAGCTGGGCTCCGAACGCCCTCTCAGAAGAGCCTCTACTGAAAAATATGGATCATCACAGATCCAAACAGAAAAATGGGGGCCCTGCAGGAAAAGAATTCGACCACGAGTAATCATTGCGTGAACCGAGACCT
1	chr1_6279369_rs846111_G_C_alt_GTCCGAGATAACA	CACTGAGGACCGGATCAACTGGAAGTGTCCCGGAAAAGAGAGAGAAGACATCAGAGCCTAAAGGAAACAGCTGGGCTCCGAACGCCCTCTCAGAAGAGCCTCTACTGAAAAATATGGATCATCACAGATCCAAACAGAAAAATGGGGGCCCTGCAGGAAAAGAATTCGTCCGAGATAACACATTGCGTGAACCGAGACCT
1	chr1_6279369_rs846111_G_C_alt_GAGTCATTCTCCA	CACTGAGGACCGGATCAACTGGAAGTGTCCCGGAAAAGAGAGAGAAGACATCAGAGCCTAAAGGAAACAGCTGGGCTCCGAACGCCCTCTCAGAAGAGCCTCTACTGAAAAATATGGATCATCACAGATCCAAACAGAAAAATGGGGGCCCTGCAGGAAAAGAATTCGAGTCATTCTCCACATTGCGTGAACCGAGACCT
1	chr1_6279369_rs846111_G_C_alt_GGTGAAGGATCAC	CACTGAGGACCGGATCAACTGGAAGTGTCCCGGAAAAGAGAGAGAAGACATCAGAGCCTAAAGGAAACAGCTGGGCTCCGAACGCCCTCTCAGAAGAGCCTCTACTGAAAAATATGGATCATCACAGATCCAAACAGAAAAATGGGGGCCCTGCAGGAAAAGAATTCGGTGAAGGATCACCATTGCGTGAACCGAGACCT
1	chr1_6279369_rs846111_G_C_alt_GATAAGCGTTCAC	CACTGAGGACCGGATCAACTGGAAGTGTCCCGGAAAAGAGAGAGAAGACATCAGAGCCTAAAGGAAACAGCTGGGCTCCGAACGCCCTCTCAGAAGAGCCTCTACTGAAAAATATGGATCATCACAGATCCAAACAGAAAAATGGGGGCCCTGCAGGAAAAGAATTCGATAAGCGTTCACCATTGCGTGAACCGAGACCT
1	chr1_6279369_rs846111_G_C_alt_TTCAAGGCTTAGC	CACTGAGGACCGGATCAACTGGAAGTGTCCCGGAAAAGAGAGAGAAGACATCAGAGCCTAAAGGAAACAGCTGGGCTCCGAACGCCCTCTCAGAAGAGCCTCTACTGAAAAATATGGATCATCACAGATCCAAACAGAAAAATGGGGGCCCTGCAGGAAAAGAATTCTTCAAGGCTTAGCCATTGCGTGAACCGAGACCT
1	chr1_6279369_rs846111_G_C_alt_GGTGACGCATTCT	CACTGAGGACCGGATCAACTGGAAGTGTCCCGGAAAAGAGAGAGAAGACATCAGAGCCTAAAGGAAACAGCTGGGCTCCGAACGCCCTCTCAGAAGAGCCTCTACTGAAAAATATGGATCATCACAGATCCAAACAGAAAAATGGGGGCCCTGCAGGAAAAGAATTCGGTGACGCATTCTCATTGCGTGAACCGAGACCT
1	chr1_6279369_rs846111_G_C_alt_ACCGTCCATGAAC	CACTGAGGACCGGATCAACTGGAAGTGTCCCGGAAAAGAGAGAGAAGACATCAGAGCCTAAAGGAAACAGCTGGGCTCCGAACGCCCTCTCAGAAGAGCCTCTACTGAAAAATATGGATCATCACAGATCCAAACAGAAAAATGGGGGCCCTGCAGGAAAAGAATTCACCGTCCATGAACCATTGCGTGAACCGAGACCT
1	chr1_6279369_rs846111_G_C_alt_ACGTAGCAGTATC	CACTGAGGACCGGATCAACTGGAAGTGTCCCGGAAAAGAGAGAGAAGACATCAGAGCCTAAAGGAAACAGCTGGGCTCCGAACGCCCTCTCAGAAGAGCCTCTACTGAAAAATATGGATCATCACAGATCCAAACAGAAAAATGGGGGCCCTGCAGGAAAAGAATTCACGTAGCAGTATCCATTGCGTGAACCGAGACCT
1	chr1_6279369_rs846111_G_C_alt_TTAGTGCCAGAGC	CACTGAGGACCGGATCAACTGGAAGTGTCCCGGAAAAGAGAGAGAAGACATCAGAGCCTAAAGGAAACAGCTGGGCTCCGAACGCCCTCTCAGAAGAGCCTCTACTGAAAAATATGGATCATCACAGATCCAAACAGAAAAATGGGGGCCCTGCAGGAAAAGAATTCTTAGTGCCAGAGCCATTGCGTGAACCGAGACCT
1	chr1_6279369_rs846111_G_C_alt_CAAGGTAGCGACT	CACTGAGGACCGGATCAACTGGAAGTGTCCCGGAAAAGAGAGAGAAGACATCAGAGCCTAAAGGAAACAGCTGGGCTCCGAACGCCCTCTCAGAAGAGCCTCTACTGAAAAATATGGATCATCACAGATCCAAACAGAAAAATGGGGGCCCTGCAGGAAAAGAATTCCAAGGTAGCGACTCATTGCGTGAACCGAGACCT
1	chr1_6279369_rs846111_G_C_alt_AATCGAACGGCAT	CACTGAGGACCGGATCAACTGGAAGTGTCCCGGAAAAGAGAGAGAAGACATCAGAGCCTAAAGGAAACAGCTGGGCTCCGAACGCCCTCTCAGAAGAGCCTCTACTGAAAAATATGGATCATCACAGATCCAAACAGAAAAATGGGGGCCCTGCAGGAAAAGAATTCAATCGAACGGCATCATTGCGTGAACCGAGACCT
1	chr1_6279369_rs846111_G_C_alt_CACGATGTTACCA	CACTGAGGACCGGATCAACTGGAAGTGTCCCGGAAAAGAGAGAGAAGACATCAGAGCCTAAAGGAAACAGCTGGGCTCCGAACGCCCTCTCAGAAGAGCCTCTACTGAAAAATATGGATCATCACAGATCCAAACAGAAAAATGGGGGCCCTGCAGGAAAAGAATTCCACGATGTTACCACATTGCGTGAACCGAGACCT
1	chr1_6279369_rs846111_G_C_alt_GAGGCGTATATCG	CACTGAGGACCGGATCAACTGGAAGTGTCCCGGAAAAGAGAGAGAAGACATCAGAGCCTAAAGGAAACAGCTGGGCTCCGAACGCCCTCTCAGAAGAGCCTCTACTGAAAAATATGGATCATCACAGATCCAAACAGAAAAATGGGGGCCCTGCAGGAAAAGAATTCGAGGCGTATATCGCATTGCGTGAACCGAGACCT
1	chr1_6279369_rs846111_G_C_alt_TTACACGAGCATC	CACTGAGGACCGGATCAACTGGAAGTGTCCCGGAAAAGAGAGAGAAGACATCAGAGCCTAAAGGAAACAGCTGGGCTCCGAACGCCCTCTCAGAAGAGCCTCTACTGAAAAATATGGATCATCACAGATCCAAACAGAAAAATGGGGGCCCTGCAGGAAAAGAATTCTTACACGAGCATCCATTGCGTGAACCGAGACCT
1	chr1_6279369_rs846111_G_C_alt_GAACTCGTACGAT	CACTGAGGACCGGATCAACTGGAAGTGTCCCGGAAAAGAGAGAGAAGACATCAGAGCCTAAAGGAAACAGCTGGGCTCCGAACGCCCTCTCAGAAGAGCCTCTACTGAAAAATATGGATCATCACAGATCCAAACAGAAAAATGGGGGCCCTGCAGGAAAAGAATTCGAACTCGTACGATCATTGCGTGAACCGAGACCT
1	chr1_6279369_rs846111_G_C_alt_GGTTCAATCGAGA	CACTGAGGACCGGATCAACTGGAAGTGTCCCGGAAAAGAGAGAGAAGACATCAGAGCCTAAAGGAAACAGCTGGGCTCCGAACGCCCTCTCAGAAGAGCCTCTACTGAAAAATATGGATCATCACAGATCCAAACAGAAAAATGGGGGCCCTGCAGGAAAAGAATTCGGTTCAATCGAGACATTGCGTGAACCGAGACCT
1	chr1_6279369_rs846111_G_C_alt_GTTACGTCACGGA	CACTGAGGACCGGATCAACTGGAAGTGTCCCGGAAAAGAGAGAGAAGACATCAGAGCCTAAAGGAAACAGCTGGGCTCCGAACGCCCTCTCAGAAGAGCCTCTACTGAAAAATATGGATCATCACAGATCCAAACAGAAAAATGGGGGCCCTGCAGGAAAAGAATTCGTTACGTCACGGACATTGCGTGAACCGAGACCT
1	chr1_6279369_rs846111_G_C_alt_ACCGGTATTCACG	CACTGAGGACCGGATCAACTGGAAGTGTCCCGGAAAAGAGAGAGAAGACATCAGAGCCTAAAGGAAACAGCTGGGCTCCGAACGCCCTCTCAGAAGAGCCTCTACTGAAAAATATGGATCATCACAGATCCAAACAGAAAAATGGGGGCCCTGCAGGAAAAGAATTCACCGGTATTCACGCATTGCGTGAACCGAGACCT
1	chr1_6279369_rs846111_G_C_alt_GCTAACCGACATC	CACTGAGGACCGGATCAACTGGAAGTGTCCCGGAAAAGAGAGAGAAGACATCAGAGCCTAAAGGAAACAGCTGGGCTCCGAACGCCCTCTCAGAAGAGCCTCTACTGAAAAATATGGATCATCACAGATCCAAACAGAAAAATGGGGGCCCTGCAGGAAAAGAATTCGCTAACCGACATCCATTGCGTGAACCGAGACCT
1	chr1_6279369_rs846111_G_C_alt_TTGCGTCGACTAT	CACTGAGGACCGGATCAACTGGAAGTGTCCCGGAAAAGAGAGAGAAGACATCAGAGCCTAAAGGAAACAGCTGGGCTCCGAACGCCCTCTCAGAAGAGCCTCTACTGAAAAATATGGATCATCACAGATCCAAACAGAAAAATGGGGGCCCTGCAGGAAAAGAATTCTTGCGTCGACTATCATTGCGTGAACCGAGACCT
1	chr1_6279369_rs846111_G_C_alt_GCAGTCGAACACT	CACTGAGGACCGGATCAACTGGAAGTGTCCCGGAAAAGAGAGAGAAGACATCAGAGCCTAAAGGAAACAGCTGGGCTCCGAACGCCCTCTCAGAAGAGCCTCTACTGAAAAATATGGATCATCACAGATCCAAACAGAAAAATGGGGGCCCTGCAGGAAAAGAATTCGCAGTCGAACACTCATTGCGTGAACCGAGACCT
1	chr1_6279369_rs846111_G_C_alt_GCAATTGCAGGTA	CACTGAGGACCGGATCAACTGGAAGTGTCCCGGAAAAGAGAGAGAAGACATCAGAGCCTAAAGGAAACAGCTGGGCTCCGAACGCCCTCTCAGAAGAGCCTCTACTGAAAAATATGGATCATCACAGATCCAAACAGAAAAATGGGGGCCCTGCAGGAAAAGAATTCGCAATTGCAGGTACATTGCGTGAACCGAGACCT
1	chr1_6279369_rs846111_G_C_alt_CCGTACCAATTCC	CACTGAGGACCGGATCAACTGGAAGTGTCCCGGAAAAGAGAGAGAAGACATCAGAGCCTAAAGGAAACAGCTGGGCTCCGAACGCCCTCTCAGAAGAGCCTCTACTGAAAAATATGGATCATCACAGATCCAAACAGAAAAATGGGGGCCCTGCAGGAAAAGAATTCCCGTACCAATTCCCATTGCGTGAACCGAGACCT
1	chr1_6279369_rs846111_G_C_alt_TGGTTCAGTCGTA	CACTGAGGACCGGATCAACTGGAAGTGTCCCGGAAAAGAGAGAGAAGACATCAGAGCCTAAAGGAAACAGCTGGGCTCCGAACGCCCTCTCAGAAGAGCCTCTACTGAAAAATATGGATCATCACAGATCCAAACAGAAAAATGGGGGCCCTGCAGGAAAAGAATTCTGGTTCAGTCGTACATTGCGTGAACCGAGACCT
1	chr1_6279369_rs846111_G_C_alt_TTATGAGCACGAC	CACTGAGGACCGGATCAACTGGAAGTGTCCCGGAAAAGAGAGAGAAGACATCAGAGCCTAAAGGAAACAGCTGGGCTCCGAACGCCCTCTCAGAAGAGCCTCTACTGAAAAATATGGATCATCACAGATCCAAACAGAAAAATGGGGGCCCTGCAGGAAAAGAATTCTTATGAGCACGACCATTGCGTGAACCGAGACCT
1	chr1_6279369_rs846111_G_C_alt_ACGAGCTTCACAT	CACTGAGGACCGGATCAACTGGAAGTGTCCCGGAAAAGAGAGAGAAGACATCAGAGCCTAAAGGAAACAGCTGGGCTCCGAACGCCCTCTCAGAAGAGCCTCTACTGAAAAATATGGATCATCACAGATCCAAACAGAAAAATGGGGGCCCTGCAGGAAAAGAATTCACGAGCTTCACATCATTGCGTGAACCGAGACCT
1	chr1_6279369_rs846111_G_C_alt_GCATAGCGCTTCT	CACTGAGGACCGGATCAACTGGAAGTGTCCCGGAAAAGAGAGAGAAGACATCAGAGCCTAAAGGAAACAGCTGGGCTCCGAACGCCCTCTCAGAAGAGCCTCTACTGAAAAATATGGATCATCACAGATCCAAACAGAAAAATGGGGGCCCTGCAGGAAAAGAATTCGCATAGCGCTTCTCATTGCGTGAACCGAGACCT
1	chr1_6279369_rs846111_G_C_alt_GAATTGGTATCGC	CACTGAGGACCGGATCAACTGGAAGTGTCCCGGAAAAGAGAGAGAAGACATCAGAGCCTAAAGGAAACAGCTGGGCTCCGAACGCCCTCTCAGAAGAGCCTCTACTGAAAAATATGGATCATCACAGATCCAAACAGAAAAATGGGGGCCCTGCAGGAAAAGAATTCGAATTGGTATCGCCATTGCGTGAACCGAGACCT
1	chr1_6279369_rs846111_G_C_alt_GGATCGTTAGACG	CACTGAGGACCGGATCAACTGGAAGTGTCCCGGAAAAGAGAGAGAAGACATCAGAGCCTAAAGGAAACAGCTGGGCTCCGAACGCCCTCTCAGAAGAGCCTCTACTGAAAAATATGGATCATCACAGATCCAAACAGAAAAATGGGGGCCCTGCAGGAAAAGAATTCGGATCGTTAGACGCATTGCGTGAACCGAGACCT
1	chr1_6279369_rs846111_G_C_alt_ACGCTTAGCGTTA	CACTGAGGACCGGATCAACTGGAAGTGTCCCGGAAAAGAGAGAGAAGACATCAGAGCCTAAAGGAAACAGCTGGGCTCCGAACGCCCTCTCAGAAGAGCCTCTACTGAAAAATATGGATCATCACAGATCCAAACAGAAAAATGGGGGCCCTGCAGGAAAAGAATTCACGCTTAGCGTTACATTGCGTGAACCGAGACCT
1	chr1_6294071_rs846106_T_C_ref_CACTAGCGTACAT	CACTGAGGACCGGATCAACTAAGCGATTCTCCTGCCTCAGCCTCTCAAGTAGCTCAGACTACAGGTGCCCACCACCACGCCCAGTTCATTTTTGTATTTTTAGTAGAGACAGGGTTTCGCTATGTTGGCAAGGCTGGTCTCGAACTCCTCCTGCAGGAAAAGAATTCCACTAGCGTACATCATTGCGTGAACCGAGACCT
1	chr1_6294071_rs846106_T_C_ref_CAGGTTGCTGTTA	CACTGAGGACCGGATCAACTAAGCGATTCTCCTGCCTCAGCCTCTCAAGTAGCTCAGACTACAGGTGCCCACCACCACGCCCAGTTCATTTTTGTATTTTTAGTAGAGACAGGGTTTCGCTATGTTGGCAAGGCTGGTCTCGAACTCCTCCTGCAGGAAAAGAATTCCAGGTTGCTGTTACATTGCGTGAACCGAGACCT
1	chr1_6294071_rs846106_T_C_ref_GAGGCGATCAACT	CACTGAGGACCGGATCAACTAAGCGATTCTCCTGCCTCAGCCTCTCAAGTAGCTCAGACTACAGGTGCCCACCACCACGCCCAGTTCATTTTTGTATTTTTAGTAGAGACAGGGTTTCGCTATGTTGGCAAGGCTGGTCTCGAACTCCTCCTGCAGGAAAAGAATTCGAGGCGATCAACTCATTGCGTGAACCGAGACCT
1	chr1_6294071_rs846106_T_C_ref_GTCTACCGCTTCT	CACTGAGGACCGGATCAACTAAGCGATTCTCCTGCCTCAGCCTCTCAAGTAGCTCAGACTACAGGTGCCCACCACCACGCCCAGTTCATTTTTGTATTTTTAGTAGAGACAGGGTTTCGCTATGTTGGCAAGGCTGGTCTCGAACTCCTCCTGCAGGAAAAGAATTCGTCTACCGCTTCTCATTGCGTGAACCGAGACCT
1	chr1_6294071_rs846106_T_C_ref_TAACGAAGGTACG	CACTGAGGACCGGATCAACTAAGCGATTCTCCTGCCTCAGCCTCTCAAGTAGCTCAGACTACAGGTGCCCACCACCACGCCCAGTTCATTTTTGTATTTTTAGTAGAGACAGGGTTTCGCTATGTTGGCAAGGCTGGTCTCGAACTCCTCCTGCAGGAAAAGAATTCTAACGAAGGTACGCATTGCGTGAACCGAGACCT
1	chr1_6294071_rs846106_T_C_ref_GTCGCGTCATCTA	CACTGAGGACCGGATCAACTAAGCGATTCTCCTGCCTCAGCCTCTCAAGTAGCTCAGACTACAGGTGCCCACCACCACGCCCAGTTCATTTTTGTATTTTTAGTAGAGACAGGGTTTCGCTATGTTGGCAAGGCTGGTCTCGAACTCCTCCTGCAGGAAAAGAATTCGTCGCGTCATCTACATTGCGTGAACCGAGACCT
1	chr1_6294071_rs846106_T_C_ref_GGCAAGTCCGTTA	CACTGAGGACCGGATCAACTAAGCGATTCTCCTGCCTCAGCCTCTCAAGTAGCTCAGACTACAGGTGCCCACCACCACGCCCAGTTCATTTTTGTATTTTTAGTAGAGACAGGGTTTCGCTATGTTGGCAAGGCTGGTCTCGAACTCCTCCTGCAGGAAAAGAATTCGGCAAGTCCGTTACATTGCGTGAACCGAGACCT
1	chr1_6294071_rs846106_T_C_ref_ACCGCTTACTTCC	CACTGAGGACCGGATCAACTAAGCGATTCTCCTGCCTCAGCCTCTCAAGTAGCTCAGACTACAGGTGCCCACCACCACGCCCAGTTCATTTTTGTATTTTTAGTAGAGACAGGGTTTCGCTATGTTGGCAAGGCTGGTCTCGAACTCCTCCTGCAGGAAAAGAATTCACCGCTTACTTCCCATTGCGTGAACCGAGACCT
1	chr1_6294071_rs846106_T_C_ref_GAACAGGTCGGTA	CACTGAGGACCGGATCAACTAAGCGATTCTCCTGCCTCAGCCTCTCAAGTAGCTCAGACTACAGGTGCCCACCACCACGCCCAGTTCATTTTTGTATTTTTAGTAGAGACAGGGTTTCGCTATGTTGGCAAGGCTGGTCTCGAACTCCTCCTGCAGGAAAAGAATTCGAACAGGTCGGTACATTGCGTGAACCGAGACCT
1	chr1_6294071_rs846106_T_C_ref_GGATAGCGAATGA	CACTGAGGACCGGATCAACTAAGCGATTCTCCTGCCTCAGCCTCTCAAGTAGCTCAGACTACAGGTGCCCACCACCACGCCCAGTTCATTTTTGTATTTTTAGTAGAGACAGGGTTTCGCTATGTTGGCAAGGCTGGTCTCGAACTCCTCCTGCAGGAAAAGAATTCGGATAGCGAATGACATTGCGTGAACCGAGACCT
1	chr1_6294071_rs846106_T_C_ref_CATTGTCGCCAAT	CACTGAGGACCGGATCAACTAAGCGATTCTCCTGCCTCAGCCTCTCAAGTAGCTCAGACTACAGGTGCCCACCACCACGCCCAGTTCATTTTTGTATTTTTAGTAGAGACAGGGTTTCGCTATGTTGGCAAGGCTGGTCTCGAACTCCTCCTGCAGGAAAAGAATTCCATTGTCGCCAATCATTGCGTGAACCGAGACCT
1	chr1_6294071_rs846106_T_C_ref_GATCGCATTCACG	CACTGAGGACCGGATCAACTAAGCGATTCTCCTGCCTCAGCCTCTCAAGTAGCTCAGACTACAGGTGCCCACCACCACGCCCAGTTCATTTTTGTATTTTTAGTAGAGACAGGGTTTCGCTATGTTGGCAAGGCTGGTCTCGAACTCCTCCTGCAGGAAAAGAATTCGATCGCATTCACGCATTGCGTGAACCGAGACCT
1	chr1_6294071_rs846106_T_C_ref_TAGCTCGAACCGA	CACTGAGGACCGGATCAACTAAGCGATTCTCCTGCCTCAGCCTCTCAAGTAGCTCAGACTACAGGTGCCCACCACCACGCCCAGTTCATTTTTGTATTTTTAGTAGAGACAGGGTTTCGCTATGTTGGCAAGGCTGGTCTCGAACTCCTCCTGCAGGAAAAGAATTCTAGCTCGAACCGACATTGCGTGAACCGAGACCT
1	chr1_6294071_rs846106_T_C_ref_ACGCTAACACGTC	CACTGAGGACCGGATCAACTAAGCGATTCTCCTGCCTCAGCCTCTCAAGTAGCTCAGACTACAGGTGCCCACCACCACGCCCAGTTCATTTTTGTATTTTTAGTAGAGACAGGGTTTCGCTATGTTGGCAAGGCTGGTCTCGAACTCCTCCTGCAGGAAAAGAATTCACGCTAACACGTCCATTGCGTGAACCGAGACCT
1	chr1_6294071_rs846106_T_C_ref_GTTGTGATGCGAC	CACTGAGGACCGGATCAACTAAGCGATTCTCCTGCCTCAGCCTCTCAAGTAGCTCAGACTACAGGTGCCCACCACCACGCCCAGTTCATTTTTGTATTTTTAGTAGAGACAGGGTTTCGCTATGTTGGCAAGGCTGGTCTCGAACTCCTCCTGCAGGAAAAGAATTCGTTGTGATGCGACCATTGCGTGAACCGAGACCT
1	chr1_6294071_rs846106_T_C_ref_ACGATCCAACAGA	CACTGAGGACCGGATCAACTAAGCGATTCTCCTGCCTCAGCCTCTCAAGTAGCTCAGACTACAGGTGCCCACCACCACGCCCAGTTCATTTTTGTATTTTTAGTAGAGACAGGGTTTCGCTATGTTGGCAAGGCTGGTCTCGAACTCCTCCTGCAGGAAAAGAATTCACGATCCAACAGACATTGCGTGAACCGAGACCT
1	chr1_6294071_rs846106_T_C_ref_CTTGTGATCTACG	CACTGAGGACCGGATCAACTAAGCGATTCTCCTGCCTCAGCCTCTCAAGTAGCTCAGACTACAGGTGCCCACCACCACGCCCAGTTCATTTTTGTATTTTTAGTAGAGACAGGGTTTCGCTATGTTGGCAAGGCTGGTCTCGAACTCCTCCTGCAGGAAAAGAATTCCTTGTGATCTACGCATTGCGTGAACCGAGACCT
1	chr1_6294071_rs846106_T_C_ref_TAGCTCGTCGATC	CACTGAGGACCGGATCAACTAAGCGATTCTCCTGCCTCAGCCTCTCAAGTAGCTCAGACTACAGGTGCCCACCACCACGCCCAGTTCATTTTTGTATTTTTAGTAGAGACAGGGTTTCGCTATGTTGGCAAGGCTGGTCTCGAACTCCTCCTGCAGGAAAAGAATTCTAGCTCGTCGATCCATTGCGTGAACCGAGACCT
1	chr1_6294071_rs846106_T_C_ref_AGTGCCAACACTT	CACTGAGGACCGGATCAACTAAGCGATTCTCCTGCCTCAGCCTCTCAAGTAGCTCAGACTACAGGTGCCCACCACCACGCCCAGTTCATTTTTGTATTTTTAGTAGAGACAGGGTTTCGCTATGTTGGCAAGGCTGGTCTCGAACTCCTCCTGCAGGAAAAGAATTCAGTGCCAACACTTCATTGCGTGAACCGAGACCT
1	chr1_6294071_rs846106_T_C_ref_GATTAAGGTCGCC	CACTGAGGACCGGATCAACTAAGCGATTCTCCTGCCTCAGCCTCTCAAGTAGCTCAGACTACAGGTGCCCACCACCACGCCCAGTTCATTTTTGTATTTTTAGTAGAGACAGGGTTTCGCTATGTTGGCAAGGCTGGTCTCGAACTCCTCCTGCAGGAAAAGAATTCGATTAAGGTCGCCCATTGCGTGAACCGAGACCT
1	chr1_6294071_rs846106_T_C_ref_GAATGAGCGGTGA	CACTGAGGACCGGATCAACTAAGCGATTCTCCTGCCTCAGCCTCTCAAGTAGCTCAGACTACAGGTGCCCACCACCACGCCCAGTTCATTTTTGTATTTTTAGTAGAGACAGGGTTTCGCTATGTTGGCAAGGCTGGTCTCGAACTCCTCCTGCAGGAAAAGAATTCGAATGAGCGGTGACATTGCGTGAACCGAGACCT
1	chr1_6294071_rs846106_T_C_ref_TACGGCGATACAC	CACTGAGGACCGGATCAACTAAGCGATTCTCCTGCCTCAGCCTCTCAAGTAGCTCAGACTACAGGTGCCCACCACCACGCCCAGTTCATTTTTGTATTTTTAGTAGAGACAGGGTTTCGCTATGTTGGCAAGGCTGGTCTCGAACTCCTCCTGCAGGAAAAGAATTCTACGGCGATACACCATTGCGTGAACCGAGACCT
1	chr1_6294071_rs846106_T_C_ref_TTGCCGGAATTAC	CACTGAGGACCGGATCAACTAAGCGATTCTCCTGCCTCAGCCTCTCAAGTAGCTCAGACTACAGGTGCCCACCACCACGCCCAGTTCATTTTTGTATTTTTAGTAGAGACAGGGTTTCGCTATGTTGGCAAGGCTGGTCTCGAACTCCTCCTGCAGGAAAAGAATTCTTGCCGGAATTACCATTGCGTGAACCGAGACCT
1	chr1_6294071_rs846106_T_C_ref_CATTCCAAGCCAC	CACTGAGGACCGGATCAACTAAGCGATTCTCCTGCCTCAGCCTCTCAAGTAGCTCAGACTACAGGTGCCCACCACCACGCCCAGTTCATTTTTGTATTTTTAGTAGAGACAGGGTTTCGCTATGTTGGCAAGGCTGGTCTCGAACTCCTCCTGCAGGAAAAGAATTCCATTCCAAGCCACCATTGCGTGAACCGAGACCT
1	chr1_6294071_rs846106_T_C_ref_GATACACCTCGAC	CACTGAGGACCGGATCAACTAAGCGATTCTCCTGCCTCAGCCTCTCAAGTAGCTCAGACTACAGGTGCCCACCACCACGCCCAGTTCATTTTTGTATTTTTAGTAGAGACAGGGTTTCGCTATGTTGGCAAGGCTGGTCTCGAACTCCTCCTGCAGGAAAAGAATTCGATACACCTCGACCATTGCGTGAACCGAGACCT
1	chr1_6294071_rs846106_T_C_ref_TACTGCCACTAGC	CACTGAGGACCGGATCAACTAAGCGATTCTCCTGCCTCAGCCTCTCAAGTAGCTCAGACTACAGGTGCCCACCACCACGCCCAGTTCATTTTTGTATTTTTAGTAGAGACAGGGTTTCGCTATGTTGGCAAGGCTGGTCTCGAACTCCTCCTGCAGGAAAAGAATTCTACTGCCACTAGCCATTGCGTGAACCGAGACCT
1	chr1_6294071_rs846106_T_C_ref_GCAGAATGATGGA	CACTGAGGACCGGATCAACTAAGCGATTCTCCTGCCTCAGCCTCTCAAGTAGCTCAGACTACAGGTGCCCACCACCACGCCCAGTTCATTTTTGTATTTTTAGTAGAGACAGGGTTTCGCTATGTTGGCAAGGCTGGTCTCGAACTCCTCCTGCAGGAAAAGAATTCGCAGAATGATGGACATTGCGTGAACCGAGACCT
1	chr1_6294071_rs846106_T_C_ref_CAACCGAGTATCG	CACTGAGGACCGGATCAACTAAGCGATTCTCCTGCCTCAGCCTCTCAAGTAGCTCAGACTACAGGTGCCCACCACCACGCCCAGTTCATTTTTGTATTTTTAGTAGAGACAGGGTTTCGCTATGTTGGCAAGGCTGGTCTCGAACTCCTCCTGCAGGAAAAGAATTCCAACCGAGTATCGCATTGCGTGAACCGAGACCT
1	chr1_6294071_rs846106_T_C_ref_GTATGAGAACGCC	CACTGAGGACCGGATCAACTAAGCGATTCTCCTGCCTCAGCCTCTCAAGTAGCTCAGACTACAGGTGCCCACCACCACGCCCAGTTCATTTTTGTATTTTTAGTAGAGACAGGGTTTCGCTATGTTGGCAAGGCTGGTCTCGAACTCCTCCTGCAGGAAAAGAATTCGTATGAGAACGCCCATTGCGTGAACCGAGACCT
1	chr1_6294071_rs846106_T_C_ref_CCGCATATGTGCA	CACTGAGGACCGGATCAACTAAGCGATTCTCCTGCCTCAGCCTCTCAAGTAGCTCAGACTACAGGTGCCCACCACCACGCCCAGTTCATTTTTGTATTTTTAGTAGAGACAGGGTTTCGCTATGTTGGCAAGGCTGGTCTCGAACTCCTCCTGCAGGAAAAGAATTCCCGCATATGTGCACATTGCGTGAACCGAGACCT
1	chr1_6294071_rs846106_T_C_ref_GAGTCCACATTCC	CACTGAGGACCGGATCAACTAAGCGATTCTCCTGCCTCAGCCTCTCAAGTAGCTCAGACTACAGGTGCCCACCACCACGCCCAGTTCATTTTTGTATTTTTAGTAGAGACAGGGTTTCGCTATGTTGGCAAGGCTGGTCTCGAACTCCTCCTGCAGGAAAAGAATTCGAGTCCACATTCCCATTGCGTGAACCGAGACCT
1	chr1_6294071_rs846106_T_C_ref_AAGATTCTCCGCA	CACTGAGGACCGGATCAACTAAGCGATTCTCCTGCCTCAGCCTCTCAAGTAGCTCAGACTACAGGTGCCCACCACCACGCCCAGTTCATTTTTGTATTTTTAGTAGAGACAGGGTTTCGCTATGTTGGCAAGGCTGGTCTCGAACTCCTCCTGCAGGAAAAGAATTCAAGATTCTCCGCACATTGCGTGAACCGAGACCT
1	chr1_6294071_rs846106_T_C_ref_TTGCAAGTATCGC	CACTGAGGACCGGATCAACTAAGCGATTCTCCTGCCTCAGCCTCTCAAGTAGCTCAGACTACAGGTGCCCACCACCACGCCCAGTTCATTTTTGTATTTTTAGTAGAGACAGGGTTTCGCTATGTTGGCAAGGCTGGTCTCGAACTCCTCCTGCAGGAAAAGAATTCTTGCAAGTATCGCCATTGCGTGAACCGAGACCT
1	chr1_6294071_rs846106_T_C_ref_GGACGCCTATGAT	CACTGAGGACCGGATCAACTAAGCGATTCTCCTGCCTCAGCCTCTCAAGTAGCTCAGACTACAGGTGCCCACCACCACGCCCAGTTCATTTTTGTATTTTTAGTAGAGACAGGGTTTCGCTATGTTGGCAAGGCTGGTCTCGAACTCCTCCTGCAGGAAAAGAATTCGGACGCCTATGATCATTGCGTGAACCGAGACCT
1	chr1_6294071_rs846106_T_C_ref_TTATCGCCGTCTT	CACTGAGGACCGGATCAACTAAGCGATTCTCCTGCCTCAGCCTCTCAAGTAGCTCAGACTACAGGTGCCCACCACCACGCCCAGTTCATTTTTGTATTTTTAGTAGAGACAGGGTTTCGCTATGTTGGCAAGGCTGGTCTCGAACTCCTCCTGCAGGAAAAGAATTCTTATCGCCGTCTTCATTGCGTGAACCGAGACCT
1	chr1_6294071_rs846106_T_C_ref_CACTCGAACATGC	CACTGAGGACCGGATCAACTAAGCGATTCTCCTGCCTCAGCCTCTCAAGTAGCTCAGACTACAGGTGCCCACCACCACGCCCAGTTCATTTTTGTATTTTTAGTAGAGACAGGGTTTCGCTATGTTGGCAAGGCTGGTCTCGAACTCCTCCTGCAGGAAAAGAATTCCACTCGAACATGCCATTGCGTGAACCGAGACCT
1	chr1_6294071_rs846106_T_C_ref_GCACGATTAAGTC	CACTGAGGACCGGATCAACTAAGCGATTCTCCTGCCTCAGCCTCTCAAGTAGCTCAGACTACAGGTGCCCACCACCACGCCCAGTTCATTTTTGTATTTTTAGTAGAGACAGGGTTTCGCTATGTTGGCAAGGCTGGTCTCGAACTCCTCCTGCAGGAAAAGAATTCGCACGATTAAGTCCATTGCGTGAACCGAGACCT
1	chr1_6294071_rs846106_T_C_ref_GACGAACAAGATC	CACTGAGGACCGGATCAACTAAGCGATTCTCCTGCCTCAGCCTCTCAAGTAGCTCAGACTACAGGTGCCCACCACCACGCCCAGTTCATTTTTGTATTTTTAGTAGAGACAGGGTTTCGCTATGTTGGCAAGGCTGGTCTCGAACTCCTCCTGCAGGAAAAGAATTCGACGAACAAGATCCATTGCGTGAACCGAGACCT
1	chr1_6294071_rs846106_T_C_ref_GTATGATTCGTCC	CACTGAGGACCGGATCAACTAAGCGATTCTCCTGCCTCAGCCTCTCAAGTAGCTCAGACTACAGGTGCCCACCACCACGCCCAGTTCATTTTTGTATTTTTAGTAGAGACAGGGTTTCGCTATGTTGGCAAGGCTGGTCTCGAACTCCTCCTGCAGGAAAAGAATTCGTATGATTCGTCCCATTGCGTGAACCGAGACCT
1	chr1_6294071_rs846106_T_C_ref_GTTCGAGTCTCAT	CACTGAGGACCGGATCAACTAAGCGATTCTCCTGCCTCAGCCTCTCAAGTAGCTCAGACTACAGGTGCCCACCACCACGCCCAGTTCATTTTTGTATTTTTAGTAGAGACAGGGTTTCGCTATGTTGGCAAGGCTGGTCTCGAACTCCTCCTGCAGGAAAAGAATTCGTTCGAGTCTCATCATTGCGTGAACCGAGACCT
1	chr1_6294071_rs846106_T_C_ref_CAAGCTATGTCCG	CACTGAGGACCGGATCAACTAAGCGATTCTCCTGCCTCAGCCTCTCAAGTAGCTCAGACTACAGGTGCCCACCACCACGCCCAGTTCATTTTTGTATTTTTAGTAGAGACAGGGTTTCGCTATGTTGGCAAGGCTGGTCTCGAACTCCTCCTGCAGGAAAAGAATTCCAAGCTATGTCCGCATTGCGTGAACCGAGACCT
1	chr1_6294071_rs846106_T_C_ref_CAGGAATGACAAC	CACTGAGGACCGGATCAACTAAGCGATTCTCCTGCCTCAGCCTCTCAAGTAGCTCAGACTACAGGTGCCCACCACCACGCCCAGTTCATTTTTGTATTTTTAGTAGAGACAGGGTTTCGCTATGTTGGCAAGGCTGGTCTCGAACTCCTCCTGCAGGAAAAGAATTCCAGGAATGACAACCATTGCGTGAACCGAGACCT
1	chr1_6294071_rs846106_T_C_ref_GGTAGTGCGTGAT	CACTGAGGACCGGATCAACTAAGCGATTCTCCTGCCTCAGCCTCTCAAGTAGCTCAGACTACAGGTGCCCACCACCACGCCCAGTTCATTTTTGTATTTTTAGTAGAGACAGGGTTTCGCTATGTTGGCAAGGCTGGTCTCGAACTCCTCCTGCAGGAAAAGAATTCGGTAGTGCGTGATCATTGCGTGAACCGAGACCT
1	chr1_6294071_rs846106_T_C_ref_GAATACCGGATCG	CACTGAGGACCGGATCAACTAAGCGATTCTCCTGCCTCAGCCTCTCAAGTAGCTCAGACTACAGGTGCCCACCACCACGCCCAGTTCATTTTTGTATTTTTAGTAGAGACAGGGTTTCGCTATGTTGGCAAGGCTGGTCTCGAACTCCTCCTGCAGGAAAAGAATTCGAATACCGGATCGCATTGCGTGAACCGAGACCT
1	chr1_6294071_rs846106_T_C_ref_ACGTATCGATCGC	CACTGAGGACCGGATCAACTAAGCGATTCTCCTGCCTCAGCCTCTCAAGTAGCTCAGACTACAGGTGCCCACCACCACGCCCAGTTCATTTTTGTATTTTTAGTAGAGACAGGGTTTCGCTATGTTGGCAAGGCTGGTCTCGAACTCCTCCTGCAGGAAAAGAATTCACGTATCGATCGCCATTGCGTGAACCGAGACCT
1	chr1_6294071_rs846106_T_C_ref_AGTCAGCATCGCA	CACTGAGGACCGGATCAACTAAGCGATTCTCCTGCCTCAGCCTCTCAAGTAGCTCAGACTACAGGTGCCCACCACCACGCCCAGTTCATTTTTGTATTTTTAGTAGAGACAGGGTTTCGCTATGTTGGCAAGGCTGGTCTCGAACTCCTCCTGCAGGAAAAGAATTCAGTCAGCATCGCACATTGCGTGAACCGAGACCT
1	chr1_6294071_rs846106_T_C_ref_GCATTCACTAGGA	CACTGAGGACCGGATCAACTAAGCGATTCTCCTGCCTCAGCCTCTCAAGTAGCTCAGACTACAGGTGCCCACCACCACGCCCAGTTCATTTTTGTATTTTTAGTAGAGACAGGGTTTCGCTATGTTGGCAAGGCTGGTCTCGAACTCCTCCTGCAGGAAAAGAATTCGCATTCACTAGGACATTGCGTGAACCGAGACCT
1	chr1_6294071_rs846106_T_C_ref_GCGCTATCTACAC	CACTGAGGACCGGATCAACTAAGCGATTCTCCTGCCTCAGCCTCTCAAGTAGCTCAGACTACAGGTGCCCACCACCACGCCCAGTTCATTTTTGTATTTTTAGTAGAGACAGGGTTTCGCTATGTTGGCAAGGCTGGTCTCGAACTCCTCCTGCAGGAAAAGAATTCGCGCTATCTACACCATTGCGTGAACCGAGACCT
1	chr1_6294071_rs846106_T_C_ref_TTAGAGTATGGCC	CACTGAGGACCGGATCAACTAAGCGATTCTCCTGCCTCAGCCTCTCAAGTAGCTCAGACTACAGGTGCCCACCACCACGCCCAGTTCATTTTTGTATTTTTAGTAGAGACAGGGTTTCGCTATGTTGGCAAGGCTGGTCTCGAACTCCTCCTGCAGGAAAAGAATTCTTAGAGTATGGCCCATTGCGTGAACCGAGACCT
1	chr1_6294071_rs846106_T_C_ref_GCAATCTGCGAAC	CACTGAGGACCGGATCAACTAAGCGATTCTCCTGCCTCAGCCTCTCAAGTAGCTCAGACTACAGGTGCCCACCACCACGCCCAGTTCATTTTTGTATTTTTAGTAGAGACAGGGTTTCGCTATGTTGGCAAGGCTGGTCTCGAACTCCTCCTGCAGGAAAAGAATTCGCAATCTGCGAACCATTGCGTGAACCGAGACCT
1	chr1_6294071_rs846106_T_C_alt_GCGTGGACTCTAT	CACTGAGGACCGGATCAACTAAGCGATTCTCCTGCCTCAGCCTCTCAAGTAGCTCAGACTACAGGTGCCCACCACCACGCCCAGCTCATTTTTGTATTTTTAGTAGAGACAGGGTTTCGCTATGTTGGCAAGGCTGGTCTCGAACTCCTCCTGCAGGAAAAGAATTCGCGTGGACTCTATCATTGCGTGAACCGAGACCT
1	chr1_6294071_rs846106_T_C_alt_ACTATCGAGACAC	CACTGAGGACCGGATCAACTAAGCGATTCTCCTGCCTCAGCCTCTCAAGTAGCTCAGACTACAGGTGCCCACCACCACGCCCAGCTCATTTTTGTATTTTTAGTAGAGACAGGGTTTCGCTATGTTGGCAAGGCTGGTCTCGAACTCCTCCTGCAGGAAAAGAATTCACTATCGAGACACCATTGCGTGAACCGAGACCT
1	chr1_6294071_rs846106_T_C_alt_GAATCAGAGTTCC	CACTGAGGACCGGATCAACTAAGCGATTCTCCTGCCTCAGCCTCTCAAGTAGCTCAGACTACAGGTGCCCACCACCACGCCCAGCTCATTTTTGTATTTTTAGTAGAGACAGGGTTTCGCTATGTTGGCAAGGCTGGTCTCGAACTCCTCCTGCAGGAAAAGAATTCGAATCAGAGTTCCCATTGCGTGAACCGAGACCT
1	chr1_6294071_rs846106_T_C_alt_CATGACGAGTAAC	CACTGAGGACCGGATCAACTAAGCGATTCTCCTGCCTCAGCCTCTCAAGTAGCTCAGACTACAGGTGCCCACCACCACGCCCAGCTCATTTTTGTATTTTTAGTAGAGACAGGGTTTCGCTATGTTGGCAAGGCTGGTCTCGAACTCCTCCTGCAGGAAAAGAATTCCATGACGAGTAACCATTGCGTGAACCGAGACCT
1	chr1_6294071_rs846106_T_C_alt_GGCTCCAATAAGC	CACTGAGGACCGGATCAACTAAGCGATTCTCCTGCCTCAGCCTCTCAAGTAGCTCAGACTACAGGTGCCCACCACCACGCCCAGCTCATTTTTGTATTTTTAGTAGAGACAGGGTTTCGCTATGTTGGCAAGGCTGGTCTCGAACTCCTCCTGCAGGAAAAGAATTCGGCTCCAATAAGCCATTGCGTGAACCGAGACCT
1	chr1_6294071_rs846106_T_C_alt_CACTCAATCTCGA	CACTGAGGACCGGATCAACTAAGCGATTCTCCTGCCTCAGCCTCTCAAGTAGCTCAGACTACAGGTGCCCACCACCACGCCCAGCTCATTTTTGTATTTTTAGTAGAGACAGGGTTTCGCTATGTTGGCAAGGCTGGTCTCGAACTCCTCCTGCAGGAAAAGAATTCCACTCAATCTCGACATTGCGTGAACCGAGACCT
1	chr1_6294071_rs846106_T_C_alt_CAACCGAACAACT	CACTGAGGACCGGATCAACTAAGCGATTCTCCTGCCTCAGCCTCTCAAGTAGCTCAGACTACAGGTGCCCACCACCACGCCCAGCTCATTTTTGTATTTTTAGTAGAGACAGGGTTTCGCTATGTTGGCAAGGCTGGTCTCGAACTCCTCCTGCAGGAAAAGAATTCCAACCGAACAACTCATTGCGTGAACCGAGACCT
1	chr1_6294071_rs846106_T_C_alt_CTATCTCCGTACG	CACTGAGGACCGGATCAACTAAGCGATTCTCCTGCCTCAGCCTCTCAAGTAGCTCAGACTACAGGTGCCCACCACCACGCCCAGCTCATTTTTGTATTTTTAGTAGAGACAGGGTTTCGCTATGTTGGCAAGGCTGGTCTCGAACTCCTCCTGCAGGAAAAGAATTCCTATCTCCGTACGCATTGCGTGAACCGAGACCT
1	chr1_6294071_rs846106_T_C_alt_GAGCAATCATCCA	CACTGAGGACCGGATCAACTAAGCGATTCTCCTGCCTCAGCCTCTCAAGTAGCTCAGACTACAGGTGCCCACCACCACGCCCAGCTCATTTTTGTATTTTTAGTAGAGACAGGGTTTCGCTATGTTGGCAAGGCTGGTCTCGAACTCCTCCTGCAGGAAAAGAATTCGAGCAATCATCCACATTGCGTGAACCGAGACCT
1	chr1_6294071_rs846106_T_C_alt_CCGCGAACGTAAT	CACTGAGGACCGGATCAACTAAGCGATTCTCCTGCCTCAGCCTCTCAAGTAGCTCAGACTACAGGTGCCCACCACCACGCCCAGCTCATTTTTGTATTTTTAGTAGAGACAGGGTTTCGCTATGTTGGCAAGGCTGGTCTCGAACTCCTCCTGCAGGAAAAGAATTCCCGCGAACGTAATCATTGCGTGAACCGAGACCT
1	chr1_6294071_rs846106_T_C_alt_GCGTATCTATCCG	CACTGAGGACCGGATCAACTAAGCGATTCTCCTGCCTCAGCCTCTCAAGTAGCTCAGACTACAGGTGCCCACCACCACGCCCAGCTCATTTTTGTATTTTTAGTAGAGACAGGGTTTCGCTATGTTGGCAAGGCTGGTCTCGAACTCCTCCTGCAGGAAAAGAATTCGCGTATCTATCCGCATTGCGTGAACCGAGACCT
1	chr1_6294071_rs846106_T_C_alt_AGCGCGGAATATC	CACTGAGGACCGGATCAACTAAGCGATTCTCCTGCCTCAGCCTCTCAAGTAGCTCAGACTACAGGTGCCCACCACCACGCCCAGCTCATTTTTGTATTTTTAGTAGAGACAGGGTTTCGCTATGTTGGCAAGGCTGGTCTCGAACTCCTCCTGCAGGAAAAGAATTCAGCGCGGAATATCCATTGCGTGAACCGAGACCT
1	chr1_6294071_rs846106_T_C_alt_TACGACACGCTAC	CACTGAGGACCGGATCAACTAAGCGATTCTCCTGCCTCAGCCTCTCAAGTAGCTCAGACTACAGGTGCCCACCACCACGCCCAGCTCATTTTTGTATTTTTAGTAGAGACAGGGTTTCGCTATGTTGGCAAGGCTGGTCTCGAACTCCTCCTGCAGGAAAAGAATTCTACGACACGCTACCATTGCGTGAACCGAGACCT
1	chr1_6294071_rs846106_T_C_alt_GGCTAGTATTCGA	CACTGAGGACCGGATCAACTAAGCGATTCTCCTGCCTCAGCCTCTCAAGTAGCTCAGACTACAGGTGCCCACCACCACGCCCAGCTCATTTTTGTATTTTTAGTAGAGACAGGGTTTCGCTATGTTGGCAAGGCTGGTCTCGAACTCCTCCTGCAGGAAAAGAATTCGGCTAGTATTCGACATTGCGTGAACCGAGACCT
1	chr1_6294071_rs846106_T_C_alt_GCACAACCGCTTA	CACTGAGGACCGGATCAACTAAGCGATTCTCCTGCCTCAGCCTCTCAAGTAGCTCAGACTACAGGTGCCCACCACCACGCCCAGCTCATTTTTGTATTTTTAGTAGAGACAGGGTTTCGCTATGTTGGCAAGGCTGGTCTCGAACTCCTCCTGCAGGAAAAGAATTCGCACAACCGCTTACATTGCGTGAACCGAGACCT
1	chr1_6294071_rs846106_T_C_alt_ACACTCAAGCACA	CACTGAGGACCGGATCAACTAAGCGATTCTCCTGCCTCAGCCTCTCAAGTAGCTCAGACTACAGGTGCCCACCACCACGCCCAGCTCATTTTTGTATTTTTAGTAGAGACAGGGTTTCGCTATGTTGGCAAGGCTGGTCTCGAACTCCTCCTGCAGGAAAAGAATTCACACTCAAGCACACATTGCGTGAACCGAGACCT
1	chr1_6294071_rs846106_T_C_alt_CCGAATAGGACGA	CACTGAGGACCGGATCAACTAAGCGATTCTCCTGCCTCAGCCTCTCAAGTAGCTCAGACTACAGGTGCCCACCACCACGCCCAGCTCATTTTTGTATTTTTAGTAGAGACAGGGTTTCGCTATGTTGGCAAGGCTGGTCTCGAACTCCTCCTGCAGGAAAAGAATTCCCGAATAGGACGACATTGCGTGAACCGAGACCT
1	chr1_6294071_rs846106_T_C_alt_GGCGTAATCACCT	CACTGAGGACCGGATCAACTAAGCGATTCTCCTGCCTCAGCCTCTCAAGTAGCTCAGACTACAGGTGCCCACCACCACGCCCAGCTCATTTTTGTATTTTTAGTAGAGACAGGGTTTCGCTATGTTGGCAAGGCTGGTCTCGAACTCCTCCTGCAGGAAAAGAATTCGGCGTAATCACCTCATTGCGTGAACCGAGACCT
1	chr1_6294071_rs846106_T_C_alt_GGAACGTGGAATC	CACTGAGGACCGGATCAACTAAGCGATTCTCCTGCCTCAGCCTCTCAAGTAGCTCAGACTACAGGTGCCCACCACCACGCCCAGCTCATTTTTGTATTTTTAGTAGAGACAGGGTTTCGCTATGTTGGCAAGGCTGGTCTCGAACTCCTCCTGCAGGAAAAGAATTCGGAACGTGGAATCCATTGCGTGAACCGAGACCT
1	chr1_6294071_rs846106_T_C_alt_GTGCCGGTATCAT	CACTGAGGACCGGATCAACTAAGCGATTCTCCTGCCTCAGCCTCTCAAGTAGCTCAGACTACAGGTGCCCACCACCACGCCCAGCTCATTTTTGTATTTTTAGTAGAGACAGGGTTTCGCTATGTTGGCAAGGCTGGTCTCGAACTCCTCCTGCAGGAAAAGAATTCGTGCCGGTATCATCATTGCGTGAACCGAGACCT
1	chr1_6294071_rs846106_T_C_alt_TACGTGGAGACAC	CACTGAGGACCGGATCAACTAAGCGATTCTCCTGCCTCAGCCTCTCAAGTAGCTCAGACTACAGGTGCCCACCACCACGCCCAGCTCATTTTTGTATTTTTAGTAGAGACAGGGTTTCGCTATGTTGGCAAGGCTGGTCTCGAACTCCTCCTGCAGGAAAAGAATTCTACGTGGAGACACCATTGCGTGAACCGAGACCT
1	chr1_6294071_rs846106_T_C_alt_CCATAGCGAATGC	CACTGAGGACCGGATCAACTAAGCGATTCTCCTGCCTCAGCCTCTCAAGTAGCTCAGACTACAGGTGCCCACCACCACGCCCAGCTCATTTTTGTATTTTTAGTAGAGACAGGGTTTCGCTATGTTGGCAAGGCTGGTCTCGAACTCCTCCTGCAGGAAAAGAATTCCCATAGCGAATGCCATTGCGTGAACCGAGACCT
1	chr1_6294071_rs846106_T_C_alt_GATACCGCTGTTC	CACTGAGGACCGGATCAACTAAGCGATTCTCCTGCCTCAGCCTCTCAAGTAGCTCAGACTACAGGTGCCCACCACCACGCCCAGCTCATTTTTGTATTTTTAGTAGAGACAGGGTTTCGCTATGTTGGCAAGGCTGGTCTCGAACTCCTCCTGCAGGAAAAGAATTCGATACCGCTGTTCCATTGCGTGAACCGAGACCT
1	chr1_6294071_rs846106_T_C_alt_CCGAGTAACAATC	CACTGAGGACCGGATCAACTAAGCGATTCTCCTGCCTCAGCCTCTCAAGTAGCTCAGACTACAGGTGCCCACCACCACGCCCAGCTCATTTTTGTATTTTTAGTAGAGACAGGGTTTCGCTATGTTGGCAAGGCTGGTCTCGAACTCCTCCTGCAGGAAAAGAATTCCCGAGTAACAATCCATTGCGTGAACCGAGACCT
1	chr1_6294071_rs846106_T_C_alt_ACGTAATCGATGC	CACTGAGGACCGGATCAACTAAGCGATTCTCCTGCCTCAGCCTCTCAAGTAGCTCAGACTACAGGTGCCCACCACCACGCCCAGCTCATTTTTGTATTTTTAGTAGAGACAGGGTTTCGCTATGTTGGCAAGGCTGGTCTCGAACTCCTCCTGCAGGAAAAGAATTCACGTAATCGATGCCATTGCGTGAACCGAGACCT
1	chr1_6294071_rs846106_T_C_alt_ACTAACAGACGGC	CACTGAGGACCGGATCAACTAAGCGATTCTCCTGCCTCAGCCTCTCAAGTAGCTCAGACTACAGGTGCCCACCACCACGCCCAGCTCATTTTTGTATTTTTAGTAGAGACAGGGTTTCGCTATGTTGGCAAGGCTGGTCTCGAACTCCTCCTGCAGGAAAAGAATTCACTAACAGACGGCCATTGCGTGAACCGAGACCT
1	chr1_6294071_rs846106_T_C_alt_CACGCTTGCCTTA	CACTGAGGACCGGATCAACTAAGCGATTCTCCTGCCTCAGCCTCTCAAGTAGCTCAGACTACAGGTGCCCACCACCACGCCCAGCTCATTTTTGTATTTTTAGTAGAGACAGGGTTTCGCTATGTTGGCAAGGCTGGTCTCGAACTCCTCCTGCAGGAAAAGAATTCCACGCTTGCCTTACATTGCGTGAACCGAGACCT
1	chr1_6294071_rs846106_T_C_alt_ACCGGATAGAACT	CACTGAGGACCGGATCAACTAAGCGATTCTCCTGCCTCAGCCTCTCAAGTAGCTCAGACTACAGGTGCCCACCACCACGCCCAGCTCATTTTTGTATTTTTAGTAGAGACAGGGTTTCGCTATGTTGGCAAGGCTGGTCTCGAACTCCTCCTGCAGGAAAAGAATTCACCGGATAGAACTCATTGCGTGAACCGAGACCT
1	chr1_6294071_rs846106_T_C_alt_GCACCGTGTTAAC	CACTGAGGACCGGATCAACTAAGCGATTCTCCTGCCTCAGCCTCTCAAGTAGCTCAGACTACAGGTGCCCACCACCACGCCCAGCTCATTTTTGTATTTTTAGTAGAGACAGGGTTTCGCTATGTTGGCAAGGCTGGTCTCGAACTCCTCCTGCAGGAAAAGAATTCGCACCGTGTTAACCATTGCGTGAACCGAGACCT
1	chr1_6294071_rs846106_T_C_alt_GGTACGATAGCAT	CACTGAGGACCGGATCAACTAAGCGATTCTCCTGCCTCAGCCTCTCAAGTAGCTCAGACTACAGGTGCCCACCACCACGCCCAGCTCATTTTTGTATTTTTAGTAGAGACAGGGTTTCGCTATGTTGGCAAGGCTGGTCTCGAACTCCTCCTGCAGGAAAAGAATTCGGTACGATAGCATCATTGCGTGAACCGAGACCT
1	chr1_6294071_rs846106_T_C_alt_GCCAACGTTACCA	CACTGAGGACCGGATCAACTAAGCGATTCTCCTGCCTCAGCCTCTCAAGTAGCTCAGACTACAGGTGCCCACCACCACGCCCAGCTCATTTTTGTATTTTTAGTAGAGACAGGGTTTCGCTATGTTGGCAAGGCTGGTCTCGAACTCCTCCTGCAGGAAAAGAATTCGCCAACGTTACCACATTGCGTGAACCGAGACCT
1	chr1_6294071_rs846106_T_C_alt_GGCCACGACATAT	CACTGAGGACCGGATCAACTAAGCGATTCTCCTGCCTCAGCCTCTCAAGTAGCTCAGACTACAGGTGCCCACCACCACGCCCAGCTCATTTTTGTATTTTTAGTAGAGACAGGGTTTCGCTATGTTGGCAAGGCTGGTCTCGAACTCCTCCTGCAGGAAAAGAATTCGGCCACGACATATCATTGCGTGAACCGAGACCT
1	chr1_6294071_rs846106_T_C_alt_CAAGCAGATCTAC	CACTGAGGACCGGATCAACTAAGCGATTCTCCTGCCTCAGCCTCTCAAGTAGCTCAGACTACAGGTGCCCACCACCACGCCCAGCTCATTTTTGTATTTTTAGTAGAGACAGGGTTTCGCTATGTTGGCAAGGCTGGTCTCGAACTCCTCCTGCAGGAAAAGAATTCCAAGCAGATCTACCATTGCGTGAACCGAGACCT
1	chr1_6294071_rs846106_T_C_alt_AGTCGTGAATCAC	CACTGAGGACCGGATCAACTAAGCGATTCTCCTGCCTCAGCCTCTCAAGTAGCTCAGACTACAGGTGCCCACCACCACGCCCAGCTCATTTTTGTATTTTTAGTAGAGACAGGGTTTCGCTATGTTGGCAAGGCTGGTCTCGAACTCCTCCTGCAGGAAAAGAATTCAGTCGTGAATCACCATTGCGTGAACCGAGACCT
1	chr1_6294071_rs846106_T_C_alt_TACGCCGATCACT	CACTGAGGACCGGATCAACTAAGCGATTCTCCTGCCTCAGCCTCTCAAGTAGCTCAGACTACAGGTGCCCACCACCACGCCCAGCTCATTTTTGTATTTTTAGTAGAGACAGGGTTTCGCTATGTTGGCAAGGCTGGTCTCGAACTCCTCCTGCAGGAAAAGAATTCTACGCCGATCACTCATTGCGTGAACCGAGACCT
1	chr1_6294071_rs846106_T_C_alt_GACAATCGCGACT	CACTGAGGACCGGATCAACTAAGCGATTCTCCTGCCTCAGCCTCTCAAGTAGCTCAGACTACAGGTGCCCACCACCACGCCCAGCTCATTTTTGTATTTTTAGTAGAGACAGGGTTTCGCTATGTTGGCAAGGCTGGTCTCGAACTCCTCCTGCAGGAAAAGAATTCGACAATCGCGACTCATTGCGTGAACCGAGACCT
1	chr1_6294071_rs846106_T_C_alt_AAGACGGTAGTGC	CACTGAGGACCGGATCAACTAAGCGATTCTCCTGCCTCAGCCTCTCAAGTAGCTCAGACTACAGGTGCCCACCACCACGCCCAGCTCATTTTTGTATTTTTAGTAGAGACAGGGTTTCGCTATGTTGGCAAGGCTGGTCTCGAACTCCTCCTGCAGGAAAAGAATTCAAGACGGTAGTGCCATTGCGTGAACCGAGACCT
1	chr1_6294071_rs846106_T_C_alt_CCACGAGATTCTA	CACTGAGGACCGGATCAACTAAGCGATTCTCCTGCCTCAGCCTCTCAAGTAGCTCAGACTACAGGTGCCCACCACCACGCCCAGCTCATTTTTGTATTTTTAGTAGAGACAGGGTTTCGCTATGTTGGCAAGGCTGGTCTCGAACTCCTCCTGCAGGAAAAGAATTCCCACGAGATTCTACATTGCGTGAACCGAGACCT
1	chr1_6294071_rs846106_T_C_alt_GCTACCGATTAGC	CACTGAGGACCGGATCAACTAAGCGATTCTCCTGCCTCAGCCTCTCAAGTAGCTCAGACTACAGGTGCCCACCACCACGCCCAGCTCATTTTTGTATTTTTAGTAGAGACAGGGTTTCGCTATGTTGGCAAGGCTGGTCTCGAACTCCTCCTGCAGGAAAAGAATTCGCTACCGATTAGCCATTGCGTGAACCGAGACCT
1	chr1_6294071_rs846106_T_C_alt_ACCGCAGATATGC	CACTGAGGACCGGATCAACTAAGCGATTCTCCTGCCTCAGCCTCTCAAGTAGCTCAGACTACAGGTGCCCACCACCACGCCCAGCTCATTTTTGTATTTTTAGTAGAGACAGGGTTTCGCTATGTTGGCAAGGCTGGTCTCGAACTCCTCCTGCAGGAAAAGAATTCACCGCAGATATGCCATTGCGTGAACCGAGACCT
1	chr1_6294071_rs846106_T_C_alt_CAAGAGTTAGCCT	CACTGAGGACCGGATCAACTAAGCGATTCTCCTGCCTCAGCCTCTCAAGTAGCTCAGACTACAGGTGCCCACCACCACGCCCAGCTCATTTTTGTATTTTTAGTAGAGACAGGGTTTCGCTATGTTGGCAAGGCTGGTCTCGAACTCCTCCTGCAGGAAAAGAATTCCAAGAGTTAGCCTCATTGCGTGAACCGAGACCT
1	chr1_6294071_rs846106_T_C_alt_GGCAGATACATCG	CACTGAGGACCGGATCAACTAAGCGATTCTCCTGCCTCAGCCTCTCAAGTAGCTCAGACTACAGGTGCCCACCACCACGCCCAGCTCATTTTTGTATTTTTAGTAGAGACAGGGTTTCGCTATGTTGGCAAGGCTGGTCTCGAACTCCTCCTGCAGGAAAAGAATTCGGCAGATACATCGCATTGCGTGAACCGAGACCT
1	chr1_6294071_rs846106_T_C_alt_TTGAACGCCGTGA	CACTGAGGACCGGATCAACTAAGCGATTCTCCTGCCTCAGCCTCTCAAGTAGCTCAGACTACAGGTGCCCACCACCACGCCCAGCTCATTTTTGTATTTTTAGTAGAGACAGGGTTTCGCTATGTTGGCAAGGCTGGTCTCGAACTCCTCCTGCAGGAAAAGAATTCTTGAACGCCGTGACATTGCGTGAACCGAGACCT
1	chr1_6294071_rs846106_T_C_alt_CCGCTTCGTTGAT	CACTGAGGACCGGATCAACTAAGCGATTCTCCTGCCTCAGCCTCTCAAGTAGCTCAGACTACAGGTGCCCACCACCACGCCCAGCTCATTTTTGTATTTTTAGTAGAGACAGGGTTTCGCTATGTTGGCAAGGCTGGTCTCGAACTCCTCCTGCAGGAAAAGAATTCCCGCTTCGTTGATCATTGCGTGAACCGAGACCT
1	chr1_6294071_rs846106_T_C_alt_GCGGATCTACTTA	CACTGAGGACCGGATCAACTAAGCGATTCTCCTGCCTCAGCCTCTCAAGTAGCTCAGACTACAGGTGCCCACCACCACGCCCAGCTCATTTTTGTATTTTTAGTAGAGACAGGGTTTCGCTATGTTGGCAAGGCTGGTCTCGAACTCCTCCTGCAGGAAAAGAATTCGCGGATCTACTTACATTGCGTGAACCGAGACCT
1	chr1_6294071_rs846106_T_C_alt_GATGGTGGTATTC	CACTGAGGACCGGATCAACTAAGCGATTCTCCTGCCTCAGCCTCTCAAGTAGCTCAGACTACAGGTGCCCACCACCACGCCCAGCTCATTTTTGTATTTTTAGTAGAGACAGGGTTTCGCTATGTTGGCAAGGCTGGTCTCGAACTCCTCCTGCAGGAAAAGAATTCGATGGTGGTATTCCATTGCGTGAACCGAGACCT
1	chr1_6294071_rs846106_T_C_alt_AATCCAACGTACG	CACTGAGGACCGGATCAACTAAGCGATTCTCCTGCCTCAGCCTCTCAAGTAGCTCAGACTACAGGTGCCCACCACCACGCCCAGCTCATTTTTGTATTTTTAGTAGAGACAGGGTTTCGCTATGTTGGCAAGGCTGGTCTCGAACTCCTCCTGCAGGAAAAGAATTCAATCCAACGTACGCATTGCGTGAACCGAGACCT
1	chr1_6294071_rs846106_T_C_alt_CCGAGCTATGTCT	CACTGAGGACCGGATCAACTAAGCGATTCTCCTGCCTCAGCCTCTCAAGTAGCTCAGACTACAGGTGCCCACCACCACGCCCAGCTCATTTTTGTATTTTTAGTAGAGACAGGGTTTCGCTATGTTGGCAAGGCTGGTCTCGAACTCCTCCTGCAGGAAAAGAATTCCCGAGCTATGTCTCATTGCGTGAACCGAGACCT
1	chr1_6294071_rs846106_T_C_alt_ACGTTGCCGCTTA	CACTGAGGACCGGATCAACTAAGCGATTCTCCTGCCTCAGCCTCTCAAGTAGCTCAGACTACAGGTGCCCACCACCACGCCCAGCTCATTTTTGTATTTTTAGTAGAGACAGGGTTTCGCTATGTTGGCAAGGCTGGTCTCGAACTCCTCCTGCAGGAAAAGAATTCACGTTGCCGCTTACATTGCGTGAACCGAGACCT
1	chr1_6294071_rs846106_T_C_alt_CACGACGGAACTT	CACTGAGGACCGGATCAACTAAGCGATTCTCCTGCCTCAGCCTCTCAAGTAGCTCAGACTACAGGTGCCCACCACCACGCCCAGCTCATTTTTGTATTTTTAGTAGAGACAGGGTTTCGCTATGTTGGCAAGGCTGGTCTCGAACTCCTCCTGCAGGAAAAGAATTCCACGACGGAACTTCATTGCGTGAACCGAGACCT
1	chr1_6302509_rs6694955_T_C_ref_GTCAGGAAGTATC	CACTGAGGACCGGATCAACTGCGGGGGCGGGCGCGGGCGCCGCTTTGTGGGGCCCGCACAATGCCCTTAACACTCGGCTGCCCCTTTTGTGCCCGGCCGCGCCGCCCGCCCGCCCCGCGGTGCCTTTATACCGCGCCGCCACCGCCCCACCTGCAGGAAAAGAATTCGTCAGGAAGTATCCATTGCGTGAACCGAGACCT
1	chr1_6302509_rs6694955_T_C_ref_GGCAGTAAGCTAT	CACTGAGGACCGGATCAACTGCGGGGGCGGGCGCGGGCGCCGCTTTGTGGGGCCCGCACAATGCCCTTAACACTCGGCTGCCCCTTTTGTGCCCGGCCGCGCCGCCCGCCCGCCCCGCGGTGCCTTTATACCGCGCCGCCACCGCCCCACCTGCAGGAAAAGAATTCGGCAGTAAGCTATCATTGCGTGAACCGAGACCT
1	chr1_6302509_rs6694955_T_C_ref_AATTCCACCACCG	CACTGAGGACCGGATCAACTGCGGGGGCGGGCGCGGGCGCCGCTTTGTGGGGCCCGCACAATGCCCTTAACACTCGGCTGCCCCTTTTGTGCCCGGCCGCGCCGCCCGCCCGCCCCGCGGTGCCTTTATACCGCGCCGCCACCGCCCCACCTGCAGGAAAAGAATTCAATTCCACCACCGCATTGCGTGAACCGAGACCT
1	chr1_6302509_rs6694955_T_C_ref_ACCATACTACGCC	CACTGAGGACCGGATCAACTGCGGGGGCGGGCGCGGGCGCCGCTTTGTGGGGCCCGCACAATGCCCTTAACACTCGGCTGCCCCTTTTGTGCCCGGCCGCGCCGCCCGCCCGCCCCGCGGTGCCTTTATACCGCGCCGCCACCGCCCCACCTGCAGGAAAAGAATTCACCATACTACGCCCATTGCGTGAACCGAGACCT
1	chr1_6302509_rs6694955_T_C_ref_GGTTCTTGGCGTA	CACTGAGGACCGGATCAACTGCGGGGGCGGGCGCGGGCGCCGCTTTGTGGGGCCCGCACAATGCCCTTAACACTCGGCTGCCCCTTTTGTGCCCGGCCGCGCCGCCCGCCCGCCCCGCGGTGCCTTTATACCGCGCCGCCACCGCCCCACCTGCAGGAAAAGAATTCGGTTCTTGGCGTACATTGCGTGAACCGAGACCT
1	chr1_6302509_rs6694955_T_C_ref_ACGAGCTTGACGA	CACTGAGGACCGGATCAACTGCGGGGGCGGGCGCGGGCGCCGCTTTGTGGGGCCCGCACAATGCCCTTAACACTCGGCTGCCCCTTTTGTGCCCGGCCGCGCCGCCCGCCCGCCCCGCGGTGCCTTTATACCGCGCCGCCACCGCCCCACCTGCAGGAAAAGAATTCACGAGCTTGACGACATTGCGTGAACCGAGACCT
1	chr1_6302509_rs6694955_T_C_ref_CCATATTCGACGA	CACTGAGGACCGGATCAACTGCGGGGGCGGGCGCGGGCGCCGCTTTGTGGGGCCCGCACAATGCCCTTAACACTCGGCTGCCCCTTTTGTGCCCGGCCGCGCCGCCCGCCCGCCCCGCGGTGCCTTTATACCGCGCCGCCACCGCCCCACCTGCAGGAAAAGAATTCCCATATTCGACGACATTGCGTGAACCGAGACCT
1	chr1_6302509_rs6694955_T_C_ref_CAGCAATTAGGCC	CACTGAGGACCGGATCAACTGCGGGGGCGGGCGCGGGCGCCGCTTTGTGGGGCCCGCACAATGCCCTTAACACTCGGCTGCCCCTTTTGTGCCCGGCCGCGCCGCCCGCCCGCCCCGCGGTGCCTTTATACCGCGCCGCCACCGCCCCACCTGCAGGAAAAGAATTCCAGCAATTAGGCCCATTGCGTGAACCGAGACCT
1	chr1_6302509_rs6694955_T_C_ref_ACACCAATGGAGA	CACTGAGGACCGGATCAACTGCGGGGGCGGGCGCGGGCGCCGCTTTGTGGGGCCCGCACAATGCCCTTAACACTCGGCTGCCCCTTTTGTGCCCGGCCGCGCCGCCCGCCCGCCCCGCGGTGCCTTTATACCGCGCCGCCACCGCCCCACCTGCAGGAAAAGAATTCACACCAATGGAGACATTGCGTGAACCGAGACCT
1	chr1_6302509_rs6694955_T_C_ref_AATCTCCACGACG	CACTGAGGACCGGATCAACTGCGGGGGCGGGCGCGGGCGCCGCTTTGTGGGGCCCGCACAATGCCCTTAACACTCGGCTGCCCCTTTTGTGCCCGGCCGCGCCGCCCGCCCGCCCCGCGGTGCCTTTATACCGCGCCGCCACCGCCCCACCTGCAGGAAAAGAATTCAATCTCCACGACGCATTGCGTGAACCGAGACCT
1	chr1_6302509_rs6694955_T_C_ref_ACGTTGAACGACG	CACTGAGGACCGGATCAACTGCGGGGGCGGGCGCGGGCGCCGCTTTGTGGGGCCCGCACAATGCCCTTAACACTCGGCTGCCCCTTTTGTGCCCGGCCGCGCCGCCCGCCCGCCCCGCGGTGCCTTTATACCGCGCCGCCACCGCCCCACCTGCAGGAAAAGAATTCACGTTGAACGACGCATTGCGTGAACCGAGACCT
1	chr1_6302509_rs6694955_T_C_ref_GAACTGCGGTATC	CACTGAGGACCGGATCAACTGCGGGGGCGGGCGCGGGCGCCGCTTTGTGGGGCCCGCACAATGCCCTTAACACTCGGCTGCCCCTTTTGTGCCCGGCCGCGCCGCCCGCCCGCCCCGCGGTGCCTTTATACCGCGCCGCCACCGCCCCACCTGCAGGAAAAGAATTCGAACTGCGGTATCCATTGCGTGAACCGAGACCT
1	chr1_6302509_rs6694955_T_C_ref_TGCGATAAGGTCG	CACTGAGGACCGGATCAACTGCGGGGGCGGGCGCGGGCGCCGCTTTGTGGGGCCCGCACAATGCCCTTAACACTCGGCTGCCCCTTTTGTGCCCGGCCGCGCCGCCCGCCCGCCCCGCGGTGCCTTTATACCGCGCCGCCACCGCCCCACCTGCAGGAAAAGAATTCTGCGATAAGGTCGCATTGCGTGAACCGAGACCT
1	chr1_6302509_rs6694955_T_C_ref_GCTTCGCTCTAAT	CACTGAGGACCGGATCAACTGCGGGGGCGGGCGCGGGCGCCGCTTTGTGGGGCCCGCACAATGCCCTTAACACTCGGCTGCCCCTTTTGTGCCCGGCCGCGCCGCCCGCCCGCCCCGCGGTGCCTTTATACCGCGCCGCCACCGCCCCACCTGCAGGAAAAGAATTCGCTTCGCTCTAATCATTGCGTGAACCGAGACCT
1	chr1_6302509_rs6694955_T_C_ref_CACCACAAGAGTC	CACTGAGGACCGGATCAACTGCGGGGGCGGGCGCGGGCGCCGCTTTGTGGGGCCCGCACAATGCCCTTAACACTCGGCTGCCCCTTTTGTGCCCGGCCGCGCCGCCCGCCCGCCCCGCGGTGCCTTTATACCGCGCCGCCACCGCCCCACCTGCAGGAAAAGAATTCCACCACAAGAGTCCATTGCGTGAACCGAGACCT
1	chr1_6302509_rs6694955_T_C_ref_GGCACTAACAACA	CACTGAGGACCGGATCAACTGCGGGGGCGGGCGCGGGCGCCGCTTTGTGGGGCCCGCACAATGCCCTTAACACTCGGCTGCCCCTTTTGTGCCCGGCCGCGCCGCCCGCCCGCCCCGCGGTGCCTTTATACCGCGCCGCCACCGCCCCACCTGCAGGAAAAGAATTCGGCACTAACAACACATTGCGTGAACCGAGACCT
1	chr1_6302509_rs6694955_T_C_ref_CAGCTTACTTCGC	CACTGAGGACCGGATCAACTGCGGGGGCGGGCGCGGGCGCCGCTTTGTGGGGCCCGCACAATGCCCTTAACACTCGGCTGCCCCTTTTGTGCCCGGCCGCGCCGCCCGCCCGCCCCGCGGTGCCTTTATACCGCGCCGCCACCGCCCCACCTGCAGGAAAAGAATTCCAGCTTACTTCGCCATTGCGTGAACCGAGACCT
1	chr1_6302509_rs6694955_T_C_ref_GATGCCTCAAGCA	CACTGAGGACCGGATCAACTGCGGGGGCGGGCGCGGGCGCCGCTTTGTGGGGCCCGCACAATGCCCTTAACACTCGGCTGCCCCTTTTGTGCCCGGCCGCGCCGCCCGCCCGCCCCGCGGTGCCTTTATACCGCGCCGCCACCGCCCCACCTGCAGGAAAAGAATTCGATGCCTCAAGCACATTGCGTGAACCGAGACCT
1	chr1_6302509_rs6694955_T_C_ref_CCATGTCACCAAT	CACTGAGGACCGGATCAACTGCGGGGGCGGGCGCGGGCGCCGCTTTGTGGGGCCCGCACAATGCCCTTAACACTCGGCTGCCCCTTTTGTGCCCGGCCGCGCCGCCCGCCCGCCCCGCGGTGCCTTTATACCGCGCCGCCACCGCCCCACCTGCAGGAAAAGAATTCCCATGTCACCAATCATTGCGTGAACCGAGACCT
1	chr1_6302509_rs6694955_T_C_ref_TTAACGGCAGACG	CACTGAGGACCGGATCAACTGCGGGGGCGGGCGCGGGCGCCGCTTTGTGGGGCCCGCACAATGCCCTTAACACTCGGCTGCCCCTTTTGTGCCCGGCCGCGCCGCCCGCCCGCCCCGCGGTGCCTTTATACCGCGCCGCCACCGCCCCACCTGCAGGAAAAGAATTCTTAACGGCAGACGCATTGCGTGAACCGAGACCT
1	chr1_6302509_rs6694955_T_C_ref_CCGTGGAACTGAT	CACTGAGGACCGGATCAACTGCGGGGGCGGGCGCGGGCGCCGCTTTGTGGGGCCCGCACAATGCCCTTAACACTCGGCTGCCCCTTTTGTGCCCGGCCGCGCCGCCCGCCCGCCCCGCGGTGCCTTTATACCGCGCCGCCACCGCCCCACCTGCAGGAAAAGAATTCCCGTGGAACTGATCATTGCGTGAACCGAGACCT
1	chr1_6302509_rs6694955_T_C_ref_GTGACCAACATAC	CACTGAGGACCGGATCAACTGCGGGGGCGGGCGCGGGCGCCGCTTTGTGGGGCCCGCACAATGCCCTTAACACTCGGCTGCCCCTTTTGTGCCCGGCCGCGCCGCCCGCCCGCCCCGCGGTGCCTTTATACCGCGCCGCCACCGCCCCACCTGCAGGAAAAGAATTCGTGACCAACATACCATTGCGTGAACCGAGACCT
1	chr1_6302509_rs6694955_T_C_ref_GCTTGGTAATTCG	CACTGAGGACCGGATCAACTGCGGGGGCGGGCGCGGGCGCCGCTTTGTGGGGCCCGCACAATGCCCTTAACACTCGGCTGCCCCTTTTGTGCCCGGCCGCGCCGCCCGCCCGCCCCGCGGTGCCTTTATACCGCGCCGCCACCGCCCCACCTGCAGGAAAAGAATTCGCTTGGTAATTCGCATTGCGTGAACCGAGACCT
1	chr1_6302509_rs6694955_T_C_ref_GTTCGCTGAAGTC	CACTGAGGACCGGATCAACTGCGGGGGCGGGCGCGGGCGCCGCTTTGTGGGGCCCGCACAATGCCCTTAACACTCGGCTGCCCCTTTTGTGCCCGGCCGCGCCGCCCGCCCGCCCCGCGGTGCCTTTATACCGCGCCGCCACCGCCCCACCTGCAGGAAAAGAATTCGTTCGCTGAAGTCCATTGCGTGAACCGAGACCT
1	chr1_6302509_rs6694955_T_C_ref_GCGTCAACCATAT	CACTGAGGACCGGATCAACTGCGGGGGCGGGCGCGGGCGCCGCTTTGTGGGGCCCGCACAATGCCCTTAACACTCGGCTGCCCCTTTTGTGCCCGGCCGCGCCGCCCGCCCGCCCCGCGGTGCCTTTATACCGCGCCGCCACCGCCCCACCTGCAGGAAAAGAATTCGCGTCAACCATATCATTGCGTGAACCGAGACCT
1	chr1_6302509_rs6694955_T_C_ref_GAAGCGAACTAAC	CACTGAGGACCGGATCAACTGCGGGGGCGGGCGCGGGCGCCGCTTTGTGGGGCCCGCACAATGCCCTTAACACTCGGCTGCCCCTTTTGTGCCCGGCCGCGCCGCCCGCCCGCCCCGCGGTGCCTTTATACCGCGCCGCCACCGCCCCACCTGCAGGAAAAGAATTCGAAGCGAACTAACCATTGCGTGAACCGAGACCT
1	chr1_6302509_rs6694955_T_C_ref_GGCACATTGTAGC	CACTGAGGACCGGATCAACTGCGGGGGCGGGCGCGGGCGCCGCTTTGTGGGGCCCGCACAATGCCCTTAACACTCGGCTGCCCCTTTTGTGCCCGGCCGCGCCGCCCGCCCGCCCCGCGGTGCCTTTATACCGCGCCGCCACCGCCCCACCTGCAGGAAAAGAATTCGGCACATTGTAGCCATTGCGTGAACCGAGACCT
1	chr1_6302509_rs6694955_T_C_ref_GCTAGTGTACGAC	CACTGAGGACCGGATCAACTGCGGGGGCGGGCGCGGGCGCCGCTTTGTGGGGCCCGCACAATGCCCTTAACACTCGGCTGCCCCTTTTGTGCCCGGCCGCGCCGCCCGCCCGCCCCGCGGTGCCTTTATACCGCGCCGCCACCGCCCCACCTGCAGGAAAAGAATTCGCTAGTGTACGACCATTGCGTGAACCGAGACCT
1	chr1_6302509_rs6694955_T_C_ref_GCAACCTCAGACT	CACTGAGGACCGGATCAACTGCGGGGGCGGGCGCGGGCGCCGCTTTGTGGGGCCCGCACAATGCCCTTAACACTCGGCTGCCCCTTTTGTGCCCGGCCGCGCCGCCCGCCCGCCCCGCGGTGCCTTTATACCGCGCCGCCACCGCCCCACCTGCAGGAAAAGAATTCGCAACCTCAGACTCATTGCGTGAACCGAGACCT
1	chr1_6302509_rs6694955_T_C_ref_GCACACATCTTCG	CACTGAGGACCGGATCAACTGCGGGGGCGGGCGCGGGCGCCGCTTTGTGGGGCCCGCACAATGCCCTTAACACTCGGCTGCCCCTTTTGTGCCCGGCCGCGCCGCCCGCCCGCCCCGCGGTGCCTTTATACCGCGCCGCCACCGCCCCACCTGCAGGAAAAGAATTCGCACACATCTTCGCATTGCGTGAACCGAGACCT
1	chr1_6302509_rs6694955_T_C_ref_GAACGAATGCAAC	CACTGAGGACCGGATCAACTGCGGGGGCGGGCGCGGGCGCCGCTTTGTGGGGCCCGCACAATGCCCTTAACACTCGGCTGCCCCTTTTGTGCCCGGCCGCGCCGCCCGCCCGCCCCGCGGTGCCTTTATACCGCGCCGCCACCGCCCCACCTGCAGGAAAAGAATTCGAACGAATGCAACCATTGCGTGAACCGAGACCT
1	chr1_6302509_rs6694955_T_C_ref_TAGCACTAAGAGC	CACTGAGGACCGGATCAACTGCGGGGGCGGGCGCGGGCGCCGCTTTGTGGGGCCCGCACAATGCCCTTAACACTCGGCTGCCCCTTTTGTGCCCGGCCGCGCCGCCCGCCCGCCCCGCGGTGCCTTTATACCGCGCCGCCACCGCCCCACCTGCAGGAAAAGAATTCTAGCACTAAGAGCCATTGCGTGAACCGAGACCT
1	chr1_6302509_rs6694955_T_C_ref_GCTGTCGTCTTGA	CACTGAGGACCGGATCAACTGCGGGGGCGGGCGCGGGCGCCGCTTTGTGGGGCCCGCACAATGCCCTTAACACTCGGCTGCCCCTTTTGTGCCCGGCCGCGCCGCCCGCCCGCCCCGCGGTGCCTTTATACCGCGCCGCCACCGCCCCACCTGCAGGAAAAGAATTCGCTGTCGTCTTGACATTGCGTGAACCGAGACCT
1	chr1_6302509_rs6694955_T_C_ref_GCAGTAGGTGTTC	CACTGAGGACCGGATCAACTGCGGGGGCGGGCGCGGGCGCCGCTTTGTGGGGCCCGCACAATGCCCTTAACACTCGGCTGCCCCTTTTGTGCCCGGCCGCGCCGCCCGCCCGCCCCGCGGTGCCTTTATACCGCGCCGCCACCGCCCCACCTGCAGGAAAAGAATTCGCAGTAGGTGTTCCATTGCGTGAACCGAGACCT
1	chr1_6302509_rs6694955_T_C_ref_ACACGCACCTATC	CACTGAGGACCGGATCAACTGCGGGGGCGGGCGCGGGCGCCGCTTTGTGGGGCCCGCACAATGCCCTTAACACTCGGCTGCCCCTTTTGTGCCCGGCCGCGCCGCCCGCCCGCCCCGCGGTGCCTTTATACCGCGCCGCCACCGCCCCACCTGCAGGAAAAGAATTCACACGCACCTATCCATTGCGTGAACCGAGACCT
1	chr1_6302509_rs6694955_T_C_ref_AGCCTATTCAGCG	CACTGAGGACCGGATCAACTGCGGGGGCGGGCGCGGGCGCCGCTTTGTGGGGCCCGCACAATGCCCTTAACACTCGGCTGCCCCTTTTGTGCCCGGCCGCGCCGCCCGCCCGCCCCGCGGTGCCTTTATACCGCGCCGCCACCGCCCCACCTGCAGGAAAAGAATTCAGCCTATTCAGCGCATTGCGTGAACCGAGACCT
1	chr1_6302509_rs6694955_T_C_ref_CAACCGCGAATAT	CACTGAGGACCGGATCAACTGCGGGGGCGGGCGCGGGCGCCGCTTTGTGGGGCCCGCACAATGCCCTTAACACTCGGCTGCCCCTTTTGTGCCCGGCCGCGCCGCCCGCCCGCCCCGCGGTGCCTTTATACCGCGCCGCCACCGCCCCACCTGCAGGAAAAGAATTCCAACCGCGAATATCATTGCGTGAACCGAGACCT
1	chr1_6302509_rs6694955_T_C_ref_GACCATAAGTACG	CACTGAGGACCGGATCAACTGCGGGGGCGGGCGCGGGCGCCGCTTTGTGGGGCCCGCACAATGCCCTTAACACTCGGCTGCCCCTTTTGTGCCCGGCCGCGCCGCCCGCCCGCCCCGCGGTGCCTTTATACCGCGCCGCCACCGCCCCACCTGCAGGAAAAGAATTCGACCATAAGTACGCATTGCGTGAACCGAGACCT
1	chr1_6302509_rs6694955_T_C_ref_GCAGATCTAATGC	CACTGAGGACCGGATCAACTGCGGGGGCGGGCGCGGGCGCCGCTTTGTGGGGCCCGCACAATGCCCTTAACACTCGGCTGCCCCTTTTGTGCCCGGCCGCGCCGCCCGCCCGCCCCGCGGTGCCTTTATACCGCGCCGCCACCGCCCCACCTGCAGGAAAAGAATTCGCAGATCTAATGCCATTGCGTGAACCGAGACCT
1	chr1_6302509_rs6694955_T_C_ref_GCAAGCAGTAAGC	CACTGAGGACCGGATCAACTGCGGGGGCGGGCGCGGGCGCCGCTTTGTGGGGCCCGCACAATGCCCTTAACACTCGGCTGCCCCTTTTGTGCCCGGCCGCGCCGCCCGCCCGCCCCGCGGTGCCTTTATACCGCGCCGCCACCGCCCCACCTGCAGGAAAAGAATTCGCAAGCAGTAAGCCATTGCGTGAACCGAGACCT
1	chr1_6302509_rs6694955_T_C_ref_GAGCCATGATGGA	CACTGAGGACCGGATCAACTGCGGGGGCGGGCGCGGGCGCCGCTTTGTGGGGCCCGCACAATGCCCTTAACACTCGGCTGCCCCTTTTGTGCCCGGCCGCGCCGCCCGCCCGCCCCGCGGTGCCTTTATACCGCGCCGCCACCGCCCCACCTGCAGGAAAAGAATTCGAGCCATGATGGACATTGCGTGAACCGAGACCT
1	chr1_6302509_rs6694955_T_C_ref_GAAGATGCGAGCA	CACTGAGGACCGGATCAACTGCGGGGGCGGGCGCGGGCGCCGCTTTGTGGGGCCCGCACAATGCCCTTAACACTCGGCTGCCCCTTTTGTGCCCGGCCGCGCCGCCCGCCCGCCCCGCGGTGCCTTTATACCGCGCCGCCACCGCCCCACCTGCAGGAAAAGAATTCGAAGATGCGAGCACATTGCGTGAACCGAGACCT
1	chr1_6302509_rs6694955_T_C_ref_ACGAGTAGCTACG	CACTGAGGACCGGATCAACTGCGGGGGCGGGCGCGGGCGCCGCTTTGTGGGGCCCGCACAATGCCCTTAACACTCGGCTGCCCCTTTTGTGCCCGGCCGCGCCGCCCGCCCGCCCCGCGGTGCCTTTATACCGCGCCGCCACCGCCCCACCTGCAGGAAAAGAATTCACGAGTAGCTACGCATTGCGTGAACCGAGACCT
1	chr1_6302509_rs6694955_T_C_ref_CTCCTAATATGCC	CACTGAGGACCGGATCAACTGCGGGGGCGGGCGCGGGCGCCGCTTTGTGGGGCCCGCACAATGCCCTTAACACTCGGCTGCCCCTTTTGTGCCCGGCCGCGCCGCCCGCCCGCCCCGCGGTGCCTTTATACCGCGCCGCCACCGCCCCACCTGCAGGAAAAGAATTCCTCCTAATATGCCCATTGCGTGAACCGAGACCT
1	chr1_6302509_rs6694955_T_C_ref_GGACATGCCTAAC	CACTGAGGACCGGATCAACTGCGGGGGCGGGCGCGGGCGCCGCTTTGTGGGGCCCGCACAATGCCCTTAACACTCGGCTGCCCCTTTTGTGCCCGGCCGCGCCGCCCGCCCGCCCCGCGGTGCCTTTATACCGCGCCGCCACCGCCCCACCTGCAGGAAAAGAATTCGGACATGCCTAACCATTGCGTGAACCGAGACCT
1	chr1_6302509_rs6694955_T_C_ref_GCACTTATTCGGA	CACTGAGGACCGGATCAACTGCGGGGGCGGGCGCGGGCGCCGCTTTGTGGGGCCCGCACAATGCCCTTAACACTCGGCTGCCCCTTTTGTGCCCGGCCGCGCCGCCCGCCCGCCCCGCGGTGCCTTTATACCGCGCCGCCACCGCCCCACCTGCAGGAAAAGAATTCGCACTTATTCGGACATTGCGTGAACCGAGACCT
1	chr1_6302509_rs6694955_T_C_ref_GCAGAATGATACG	CACTGAGGACCGGATCAACTGCGGGGGCGGGCGCGGGCGCCGCTTTGTGGGGCCCGCACAATGCCCTTAACACTCGGCTGCCCCTTTTGTGCCCGGCCGCGCCGCCCGCCCGCCCCGCGGTGCCTTTATACCGCGCCGCCACCGCCCCACCTGCAGGAAAAGAATTCGCAGAATGATACGCATTGCGTGAACCGAGACCT
1	chr1_6302509_rs6694955_T_C_ref_GTTCGGTACATGC	CACTGAGGACCGGATCAACTGCGGGGGCGGGCGCGGGCGCCGCTTTGTGGGGCCCGCACAATGCCCTTAACACTCGGCTGCCCCTTTTGTGCCCGGCCGCGCCGCCCGCCCGCCCCGCGGTGCCTTTATACCGCGCCGCCACCGCCCCACCTGCAGGAAAAGAATTCGTTCGGTACATGCCATTGCGTGAACCGAGACCT
1	chr1_6302509_rs6694955_T_C_ref_GGTTAGTCATCGA	CACTGAGGACCGGATCAACTGCGGGGGCGGGCGCGGGCGCCGCTTTGTGGGGCCCGCACAATGCCCTTAACACTCGGCTGCCCCTTTTGTGCCCGGCCGCGCCGCCCGCCCGCCCCGCGGTGCCTTTATACCGCGCCGCCACCGCCCCACCTGCAGGAAAAGAATTCGGTTAGTCATCGACATTGCGTGAACCGAGACCT
1	chr1_6302509_rs6694955_T_C_ref_AATCGTGGACTCT	CACTGAGGACCGGATCAACTGCGGGGGCGGGCGCGGGCGCCGCTTTGTGGGGCCCGCACAATGCCCTTAACACTCGGCTGCCCCTTTTGTGCCCGGCCGCGCCGCCCGCCCGCCCCGCGGTGCCTTTATACCGCGCCGCCACCGCCCCACCTGCAGGAAAAGAATTCAATCGTGGACTCTCATTGCGTGAACCGAGACCT
1	chr1_6302509_rs6694955_T_C_alt_CCAGACATAAGTC	CACTGAGGACCGGATCAACTGCGGGGGCGGGCGCGGGCGCCGCTTTGTGGGGCCCGCACAATGCCCTTAACACTCGGCTGCCCCCTTTGTGCCCGGCCGCGCCGCCCGCCCGCCCCGCGGTGCCTTTATACCGCGCCGCCACCGCCCCACCTGCAGGAAAAGAATTCCCAGACATAAGTCCATTGCGTGAACCGAGACCT
1	chr1_6302509_rs6694955_T_C_alt_GGCATATGCGTCT	CACTGAGGACCGGATCAACTGCGGGGGCGGGCGCGGGCGCCGCTTTGTGGGGCCCGCACAATGCCCTTAACACTCGGCTGCCCCCTTTGTGCCCGGCCGCGCCGCCCGCCCGCCCCGCGGTGCCTTTATACCGCGCCGCCACCGCCCCACCTGCAGGAAAAGAATTCGGCATATGCGTCTCATTGCGTGAACCGAGACCT
1	chr1_6302509_rs6694955_T_C_alt_ACTCGGTGCGTTA	CACTGAGGACCGGATCAACTGCGGGGGCGGGCGCGGGCGCCGCTTTGTGGGGCCCGCACAATGCCCTTAACACTCGGCTGCCCCCTTTGTGCCCGGCCGCGCCGCCCGCCCGCCCCGCGGTGCCTTTATACCGCGCCGCCACCGCCCCACCTGCAGGAAAAGAATTCACTCGGTGCGTTACATTGCGTGAACCGAGACCT
1	chr1_6302509_rs6694955_T_C_alt_TAGTCGATGATCG	CACTGAGGACCGGATCAACTGCGGGGGCGGGCGCGGGCGCCGCTTTGTGGGGCCCGCACAATGCCCTTAACACTCGGCTGCCCCCTTTGTGCCCGGCCGCGCCGCCCGCCCGCCCCGCGGTGCCTTTATACCGCGCCGCCACCGCCCCACCTGCAGGAAAAGAATTCTAGTCGATGATCGCATTGCGTGAACCGAGACCT
1	chr1_6302509_rs6694955_T_C_alt_ACTAATGACCAGC	CACTGAGGACCGGATCAACTGCGGGGGCGGGCGCGGGCGCCGCTTTGTGGGGCCCGCACAATGCCCTTAACACTCGGCTGCCCCCTTTGTGCCCGGCCGCGCCGCCCGCCCGCCCCGCGGTGCCTTTATACCGCGCCGCCACCGCCCCACCTGCAGGAAAAGAATTCACTAATGACCAGCCATTGCGTGAACCGAGACCT
1	chr1_6302509_rs6694955_T_C_alt_TACGAACCGCAAC	CACTGAGGACCGGATCAACTGCGGGGGCGGGCGCGGGCGCCGCTTTGTGGGGCCCGCACAATGCCCTTAACACTCGGCTGCCCCCTTTGTGCCCGGCCGCGCCGCCCGCCCGCCCCGCGGTGCCTTTATACCGCGCCGCCACCGCCCCACCTGCAGGAAAAGAATTCTACGAACCGCAACCATTGCGTGAACCGAGACCT
1	chr1_6302509_rs6694955_T_C_alt_CAACGACGTGGAT	CACTGAGGACCGGATCAACTGCGGGGGCGGGCGCGGGCGCCGCTTTGTGGGGCCCGCACAATGCCCTTAACACTCGGCTGCCCCCTTTGTGCCCGGCCGCGCCGCCCGCCCGCCCCGCGGTGCCTTTATACCGCGCCGCCACCGCCCCACCTGCAGGAAAAGAATTCCAACGACGTGGATCATTGCGTGAACCGAGACCT
1	chr1_6302509_rs6694955_T_C_alt_GTTCATCGCGCTT	CACTGAGGACCGGATCAACTGCGGGGGCGGGCGCGGGCGCCGCTTTGTGGGGCCCGCACAATGCCCTTAACACTCGGCTGCCCCCTTTGTGCCCGGCCGCGCCGCCCGCCCGCCCCGCGGTGCCTTTATACCGCGCCGCCACCGCCCCACCTGCAGGAAAAGAATTCGTTCATCGCGCTTCATTGCGTGAACCGAGACCT
1	chr1_6302509_rs6694955_T_C_alt_GTTGATACGGTCG	CACTGAGGACCGGATCAACTGCGGGGGCGGGCGCGGGCGCCGCTTTGTGGGGCCCGCACAATGCCCTTAACACTCGGCTGCCCCCTTTGTGCCCGGCCGCGCCGCCCGCCCGCCCCGCGGTGCCTTTATACCGCGCCGCCACCGCCCCACCTGCAGGAAAAGAATTCGTTGATACGGTCGCATTGCGTGAACCGAGACCT
1	chr1_6302509_rs6694955_T_C_alt_CCGCAATCAGATA	CACTGAGGACCGGATCAACTGCGGGGGCGGGCGCGGGCGCCGCTTTGTGGGGCCCGCACAATGCCCTTAACACTCGGCTGCCCCCTTTGTGCCCGGCCGCGCCGCCCGCCCGCCCCGCGGTGCCTTTATACCGCGCCGCCACCGCCCCACCTGCAGGAAAAGAATTCCCGCAATCAGATACATTGCGTGAACCGAGACCT
1	chr1_6302509_rs6694955_T_C_alt_TACGGTATCACCT	CACTGAGGACCGGATCAACTGCGGGGGCGGGCGCGGGCGCCGCTTTGTGGGGCCCGCACAATGCCCTTAACACTCGGCTGCCCCCTTTGTGCCCGGCCGCGCCGCCCGCCCGCCCCGCGGTGCCTTTATACCGCGCCGCCACCGCCCCACCTGCAGGAAAAGAATTCTACGGTATCACCTCATTGCGTGAACCGAGACCT
1	chr1_6302509_rs6694955_T_C_alt_ACTTAGGACGTCG	CACTGAGGACCGGATCAACTGCGGGGGCGGGCGCGGGCGCCGCTTTGTGGGGCCCGCACAATGCCCTTAACACTCGGCTGCCCCCTTTGTGCCCGGCCGCGCCGCCCGCCCGCCCCGCGGTGCCTTTATACCGCGCCGCCACCGCCCCACCTGCAGGAAAAGAATTCACTTAGGACGTCGCATTGCGTGAACCGAGACCT
1	chr1_6302509_rs6694955_T_C_alt_GTTGCAGAATGGA	CACTGAGGACCGGATCAACTGCGGGGGCGGGCGCGGGCGCCGCTTTGTGGGGCCCGCACAATGCCCTTAACACTCGGCTGCCCCCTTTGTGCCCGGCCGCGCCGCCCGCCCGCCCCGCGGTGCCTTTATACCGCGCCGCCACCGCCCCACCTGCAGGAAAAGAATTCGTTGCAGAATGGACATTGCGTGAACCGAGACCT
1	chr1_6302509_rs6694955_T_C_alt_CTTGACCACATCG	CACTGAGGACCGGATCAACTGCGGGGGCGGGCGCGGGCGCCGCTTTGTGGGGCCCGCACAATGCCCTTAACACTCGGCTGCCCCCTTTGTGCCCGGCCGCGCCGCCCGCCCGCCCCGCGGTGCCTTTATACCGCGCCGCCACCGCCCCACCTGCAGGAAAAGAATTCCTTGACCACATCGCATTGCGTGAACCGAGACCT
1	chr1_6302509_rs6694955_T_C_alt_GACCTTATTCGGA	CACTGAGGACCGGATCAACTGCGGGGGCGGGCGCGGGCGCCGCTTTGTGGGGCCCGCACAATGCCCTTAACACTCGGCTGCCCCCTTTGTGCCCGGCCGCGCCGCCCGCCCGCCCCGCGGTGCCTTTATACCGCGCCGCCACCGCCCCACCTGCAGGAAAAGAATTCGACCTTATTCGGACATTGCGTGAACCGAGACCT
1	chr1_6302509_rs6694955_T_C_alt_ACGCTCTAATGAC	CACTGAGGACCGGATCAACTGCGGGGGCGGGCGCGGGCGCCGCTTTGTGGGGCCCGCACAATGCCCTTAACACTCGGCTGCCCCCTTTGTGCCCGGCCGCGCCGCCCGCCCGCCCCGCGGTGCCTTTATACCGCGCCGCCACCGCCCCACCTGCAGGAAAAGAATTCACGCTCTAATGACCATTGCGTGAACCGAGACCT
1	chr1_6302509_rs6694955_T_C_alt_GCGGATATAGACG	CACTGAGGACCGGATCAACTGCGGGGGCGGGCGCGGGCGCCGCTTTGTGGGGCCCGCACAATGCCCTTAACACTCGGCTGCCCCCTTTGTGCCCGGCCGCGCCGCCCGCCCGCCCCGCGGTGCCTTTATACCGCGCCGCCACCGCCCCACCTGCAGGAAAAGAATTCGCGGATATAGACGCATTGCGTGAACCGAGACCT
1	chr1_6302509_rs6694955_T_C_alt_CAGCACGATACTT	CACTGAGGACCGGATCAACTGCGGGGGCGGGCGCGGGCGCCGCTTTGTGGGGCCCGCACAATGCCCTTAACACTCGGCTGCCCCCTTTGTGCCCGGCCGCGCCGCCCGCCCGCCCCGCGGTGCCTTTATACCGCGCCGCCACCGCCCCACCTGCAGGAAAAGAATTCCAGCACGATACTTCATTGCGTGAACCGAGACCT
1	chr1_6302509_rs6694955_T_C_alt_GGATACACGTGAC	CACTGAGGACCGGATCAACTGCGGGGGCGGGCGCGGGCGCCGCTTTGTGGGGCCCGCACAATGCCCTTAACACTCGGCTGCCCCCTTTGTGCCCGGCCGCGCCGCCCGCCCGCCCCGCGGTGCCTTTATACCGCGCCGCCACCGCCCCACCTGCAGGAAAAGAATTCGGATACACGTGACCATTGCGTGAACCGAGACCT
1	chr1_6302509_rs6694955_T_C_alt_GTCTTCAGCACAC	CACTGAGGACCGGATCAACTGCGGGGGCGGGCGCGGGCGCCGCTTTGTGGGGCCCGCACAATGCCCTTAACACTCGGCTGCCCCCTTTGTGCCCGGCCGCGCCGCCCGCCCGCCCCGCGGTGCCTTTATACCGCGCCGCCACCGCCCCACCTGCAGGAAAAGAATTCGTCTTCAGCACACCATTGCGTGAACCGAGACCT
1	chr1_6302509_rs6694955_T_C_alt_GCGTAAGCAACTA	CACTGAGGACCGGATCAACTGCGGGGGCGGGCGCGGGCGCCGCTTTGTGGGGCCCGCACAATGCCCTTAACACTCGGCTGCCCCCTTTGTGCCCGGCCGCGCCGCCCGCCCGCCCCGCGGTGCCTTTATACCGCGCCGCCACCGCCCCACCTGCAGGAAAAGAATTCGCGTAAGCAACTACATTGCGTGAACCGAGACCT
1	chr1_6302509_rs6694955_T_C_alt_AAGATGCGACCAC	CACTGAGGACCGGATCAACTGCGGGGGCGGGCGCGGGCGCCGCTTTGTGGGGCCCGCACAATGCCCTTAACACTCGGCTGCCCCCTTTGTGCCCGGCCGCGCCGCCCGCCCGCCCCGCGGTGCCTTTATACCGCGCCGCCACCGCCCCACCTGCAGGAAAAGAATTCAAGATGCGACCACCATTGCGTGAACCGAGACCT
1	chr1_6302509_rs6694955_T_C_alt_TTACACGGACGTA	CACTGAGGACCGGATCAACTGCGGGGGCGGGCGCGGGCGCCGCTTTGTGGGGCCCGCACAATGCCCTTAACACTCGGCTGCCCCCTTTGTGCCCGGCCGCGCCGCCCGCCCGCCCCGCGGTGCCTTTATACCGCGCCGCCACCGCCCCACCTGCAGGAAAAGAATTCTTACACGGACGTACATTGCGTGAACCGAGACCT
1	chr1_6302509_rs6694955_T_C_alt_TATAGACCAACCG	CACTGAGGACCGGATCAACTGCGGGGGCGGGCGCGGGCGCCGCTTTGTGGGGCCCGCACAATGCCCTTAACACTCGGCTGCCCCCTTTGTGCCCGGCCGCGCCGCCCGCCCGCCCCGCGGTGCCTTTATACCGCGCCGCCACCGCCCCACCTGCAGGAAAAGAATTCTATAGACCAACCGCATTGCGTGAACCGAGACCT
1	chr1_6302509_rs6694955_T_C_alt_GGAACATGTCGTA	CACTGAGGACCGGATCAACTGCGGGGGCGGGCGCGGGCGCCGCTTTGTGGGGCCCGCACAATGCCCTTAACACTCGGCTGCCCCCTTTGTGCCCGGCCGCGCCGCCCGCCCGCCCCGCGGTGCCTTTATACCGCGCCGCCACCGCCCCACCTGCAGGAAAAGAATTCGGAACATGTCGTACATTGCGTGAACCGAGACCT
1	chr1_6302509_rs6694955_T_C_alt_CTTCGTACTGACG	CACTGAGGACCGGATCAACTGCGGGGGCGGGCGCGGGCGCCGCTTTGTGGGGCCCGCACAATGCCCTTAACACTCGGCTGCCCCCTTTGTGCCCGGCCGCGCCGCCCGCCCGCCCCGCGGTGCCTTTATACCGCGCCGCCACCGCCCCACCTGCAGGAAAAGAATTCCTTCGTACTGACGCATTGCGTGAACCGAGACCT
1	chr1_6302509_rs6694955_T_C_alt_GCATTGAAGCACG	CACTGAGGACCGGATCAACTGCGGGGGCGGGCGCGGGCGCCGCTTTGTGGGGCCCGCACAATGCCCTTAACACTCGGCTGCCCCCTTTGTGCCCGGCCGCGCCGCCCGCCCGCCCCGCGGTGCCTTTATACCGCGCCGCCACCGCCCCACCTGCAGGAAAAGAATTCGCATTGAAGCACGCATTGCGTGAACCGAGACCT
1	chr1_6302509_rs6694955_T_C_alt_TACGATTCGGACG	CACTGAGGACCGGATCAACTGCGGGGGCGGGCGCGGGCGCCGCTTTGTGGGGCCCGCACAATGCCCTTAACACTCGGCTGCCCCCTTTGTGCCCGGCCGCGCCGCCCGCCCGCCCCGCGGTGCCTTTATACCGCGCCGCCACCGCCCCACCTGCAGGAAAAGAATTCTACGATTCGGACGCATTGCGTGAACCGAGACCT
1	chr1_6302509_rs6694955_T_C_alt_GACTTGTCATGCC	CACTGAGGACCGGATCAACTGCGGGGGCGGGCGCGGGCGCCGCTTTGTGGGGCCCGCACAATGCCCTTAACACTCGGCTGCCCCCTTTGTGCCCGGCCGCGCCGCCCGCCCGCCCCGCGGTGCCTTTATACCGCGCCGCCACCGCCCCACCTGCAGGAAAAGAATTCGACTTGTCATGCCCATTGCGTGAACCGAGACCT
1	chr1_6302509_rs6694955_T_C_alt_GTCCGTTCATATC	CACTGAGGACCGGATCAACTGCGGGGGCGGGCGCGGGCGCCGCTTTGTGGGGCCCGCACAATGCCCTTAACACTCGGCTGCCCCCTTTGTGCCCGGCCGCGCCGCCCGCCCGCCCCGCGGTGCCTTTATACCGCGCCGCCACCGCCCCACCTGCAGGAAAAGAATTCGTCCGTTCATATCCATTGCGTGAACCGAGACCT
1	chr1_6302509_rs6694955_T_C_alt_GCGCTATTAATGC	CACTGAGGACCGGATCAACTGCGGGGGCGGGCGCGGGCGCCGCTTTGTGGGGCCCGCACAATGCCCTTAACACTCGGCTGCCCCCTTTGTGCCCGGCCGCGCCGCCCGCCCGCCCCGCGGTGCCTTTATACCGCGCCGCCACCGCCCCACCTGCAGGAAAAGAATTCGCGCTATTAATGCCATTGCGTGAACCGAGACCT
1	chr1_6302509_rs6694955_T_C_alt_GACAATCGGCACA	CACTGAGGACCGGATCAACTGCGGGGGCGGGCGCGGGCGCCGCTTTGTGGGGCCCGCACAATGCCCTTAACACTCGGCTGCCCCCTTTGTGCCCGGCCGCGCCGCCCGCCCGCCCCGCGGTGCCTTTATACCGCGCCGCCACCGCCCCACCTGCAGGAAAAGAATTCGACAATCGGCACACATTGCGTGAACCGAGACCT
1	chr1_6302509_rs6694955_T_C_alt_TGCGACTCGTCTT	CACTGAGGACCGGATCAACTGCGGGGGCGGGCGCGGGCGCCGCTTTGTGGGGCCCGCACAATGCCCTTAACACTCGGCTGCCCCCTTTGTGCCCGGCCGCGCCGCCCGCCCGCCCCGCGGTGCCTTTATACCGCGCCGCCACCGCCCCACCTGCAGGAAAAGAATTCTGCGACTCGTCTTCATTGCGTGAACCGAGACCT
1	chr1_6302509_rs6694955_T_C_alt_GAAGTATACCGCC	CACTGAGGACCGGATCAACTGCGGGGGCGGGCGCGGGCGCCGCTTTGTGGGGCCCGCACAATGCCCTTAACACTCGGCTGCCCCCTTTGTGCCCGGCCGCGCCGCCCGCCCGCCCCGCGGTGCCTTTATACCGCGCCGCCACCGCCCCACCTGCAGGAAAAGAATTCGAAGTATACCGCCCATTGCGTGAACCGAGACCT
1	chr1_6302509_rs6694955_T_C_alt_GCGTATGACAACA	CACTGAGGACCGGATCAACTGCGGGGGCGGGCGCGGGCGCCGCTTTGTGGGGCCCGCACAATGCCCTTAACACTCGGCTGCCCCCTTTGTGCCCGGCCGCGCCGCCCGCCCGCCCCGCGGTGCCTTTATACCGCGCCGCCACCGCCCCACCTGCAGGAAAAGAATTCGCGTATGACAACACATTGCGTGAACCGAGACCT
1	chr1_6302509_rs6694955_T_C_alt_ACACGAGTGTCCA	CACTGAGGACCGGATCAACTGCGGGGGCGGGCGCGGGCGCCGCTTTGTGGGGCCCGCACAATGCCCTTAACACTCGGCTGCCCCCTTTGTGCCCGGCCGCGCCGCCCGCCCGCCCCGCGGTGCCTTTATACCGCGCCGCCACCGCCCCACCTGCAGGAAAAGAATTCACACGAGTGTCCACATTGCGTGAACCGAGACCT
1	chr1_6302509_rs6694955_T_C_alt_GAGCACAGACACT	CACTGAGGACCGGATCAACTGCGGGGGCGGGCGCGGGCGCCGCTTTGTGGGGCCCGCACAATGCCCTTAACACTCGGCTGCCCCCTTTGTGCCCGGCCGCGCCGCCCGCCCGCCCCGCGGTGCCTTTATACCGCGCCGCCACCGCCCCACCTGCAGGAAAAGAATTCGAGCACAGACACTCATTGCGTGAACCGAGACCT
1	chr1_6302509_rs6694955_T_C_alt_AATGGCTACGGTA	CACTGAGGACCGGATCAACTGCGGGGGCGGGCGCGGGCGCCGCTTTGTGGGGCCCGCACAATGCCCTTAACACTCGGCTGCCCCCTTTGTGCCCGGCCGCGCCGCCCGCCCGCCCCGCGGTGCCTTTATACCGCGCCGCCACCGCCCCACCTGCAGGAAAAGAATTCAATGGCTACGGTACATTGCGTGAACCGAGACCT
1	chr1_6302509_rs6694955_T_C_alt_GGTACTCTCAATC	CACTGAGGACCGGATCAACTGCGGGGGCGGGCGCGGGCGCCGCTTTGTGGGGCCCGCACAATGCCCTTAACACTCGGCTGCCCCCTTTGTGCCCGGCCGCGCCGCCCGCCCGCCCCGCGGTGCCTTTATACCGCGCCGCCACCGCCCCACCTGCAGGAAAAGAATTCGGTACTCTCAATCCATTGCGTGAACCGAGACCT
1	chr1_6302509_rs6694955_T_C_alt_AAGAACGTCGTCC	CACTGAGGACCGGATCAACTGCGGGGGCGGGCGCGGGCGCCGCTTTGTGGGGCCCGCACAATGCCCTTAACACTCGGCTGCCCCCTTTGTGCCCGGCCGCGCCGCCCGCCCGCCCCGCGGTGCCTTTATACCGCGCCGCCACCGCCCCACCTGCAGGAAAAGAATTCAAGAACGTCGTCCCATTGCGTGAACCGAGACCT
1	chr1_6302509_rs6694955_T_C_alt_AATTCGTCTGGCA	CACTGAGGACCGGATCAACTGCGGGGGCGGGCGCGGGCGCCGCTTTGTGGGGCCCGCACAATGCCCTTAACACTCGGCTGCCCCCTTTGTGCCCGGCCGCGCCGCCCGCCCGCCCCGCGGTGCCTTTATACCGCGCCGCCACCGCCCCACCTGCAGGAAAAGAATTCAATTCGTCTGGCACATTGCGTGAACCGAGACCT
1	chr1_6302509_rs6694955_T_C_alt_ACGCATCGCTCAT	CACTGAGGACCGGATCAACTGCGGGGGCGGGCGCGGGCGCCGCTTTGTGGGGCCCGCACAATGCCCTTAACACTCGGCTGCCCCCTTTGTGCCCGGCCGCGCCGCCCGCCCGCCCCGCGGTGCCTTTATACCGCGCCGCCACCGCCCCACCTGCAGGAAAAGAATTCACGCATCGCTCATCATTGCGTGAACCGAGACCT
1	chr1_6302509_rs6694955_T_C_alt_ACGTTGCTGTTAC	CACTGAGGACCGGATCAACTGCGGGGGCGGGCGCGGGCGCCGCTTTGTGGGGCCCGCACAATGCCCTTAACACTCGGCTGCCCCCTTTGTGCCCGGCCGCGCCGCCCGCCCGCCCCGCGGTGCCTTTATACCGCGCCGCCACCGCCCCACCTGCAGGAAAAGAATTCACGTTGCTGTTACCATTGCGTGAACCGAGACCT
1	chr1_6302509_rs6694955_T_C_alt_GATCGCGATCTCT	CACTGAGGACCGGATCAACTGCGGGGGCGGGCGCGGGCGCCGCTTTGTGGGGCCCGCACAATGCCCTTAACACTCGGCTGCCCCCTTTGTGCCCGGCCGCGCCGCCCGCCCGCCCCGCGGTGCCTTTATACCGCGCCGCCACCGCCCCACCTGCAGGAAAAGAATTCGATCGCGATCTCTCATTGCGTGAACCGAGACCT
1	chr1_6302509_rs6694955_T_C_alt_CTAACCAGCCAAT	CACTGAGGACCGGATCAACTGCGGGGGCGGGCGCGGGCGCCGCTTTGTGGGGCCCGCACAATGCCCTTAACACTCGGCTGCCCCCTTTGTGCCCGGCCGCGCCGCCCGCCCGCCCCGCGGTGCCTTTATACCGCGCCGCCACCGCCCCACCTGCAGGAAAAGAATTCCTAACCAGCCAATCATTGCGTGAACCGAGACCT
1	chr1_6302509_rs6694955_T_C_alt_CAGCGATTGCAAT	CACTGAGGACCGGATCAACTGCGGGGGCGGGCGCGGGCGCCGCTTTGTGGGGCCCGCACAATGCCCTTAACACTCGGCTGCCCCCTTTGTGCCCGGCCGCGCCGCCCGCCCGCCCCGCGGTGCCTTTATACCGCGCCGCCACCGCCCCACCTGCAGGAAAAGAATTCCAGCGATTGCAATCATTGCGTGAACCGAGACCT
1	chr1_6302509_rs6694955_T_C_alt_TTCGTCCGTCATC	CACTGAGGACCGGATCAACTGCGGGGGCGGGCGCGGGCGCCGCTTTGTGGGGCCCGCACAATGCCCTTAACACTCGGCTGCCCCCTTTGTGCCCGGCCGCGCCGCCCGCCCGCCCCGCGGTGCCTTTATACCGCGCCGCCACCGCCCCACCTGCAGGAAAAGAATTCTTCGTCCGTCATCCATTGCGTGAACCGAGACCT
1	chr1_6302509_rs6694955_T_C_alt_TAGGTCAGCGGTA	CACTGAGGACCGGATCAACTGCGGGGGCGGGCGCGGGCGCCGCTTTGTGGGGCCCGCACAATGCCCTTAACACTCGGCTGCCCCCTTTGTGCCCGGCCGCGCCGCCCGCCCGCCCCGCGGTGCCTTTATACCGCGCCGCCACCGCCCCACCTGCAGGAAAAGAATTCTAGGTCAGCGGTACATTGCGTGAACCGAGACCT
1	chr1_6302509_rs6694955_T_C_alt_GGACCAAGTTAGC	CACTGAGGACCGGATCAACTGCGGGGGCGGGCGCGGGCGCCGCTTTGTGGGGCCCGCACAATGCCCTTAACACTCGGCTGCCCCCTTTGTGCCCGGCCGCGCCGCCCGCCCGCCCCGCGGTGCCTTTATACCGCGCCGCCACCGCCCCACCTGCAGGAAAAGAATTCGGACCAAGTTAGCCATTGCGTGAACCGAGACCT
1	chr1_6302509_rs6694955_T_C_alt_GTGAAGCGAGATA	CACTGAGGACCGGATCAACTGCGGGGGCGGGCGCGGGCGCCGCTTTGTGGGGCCCGCACAATGCCCTTAACACTCGGCTGCCCCCTTTGTGCCCGGCCGCGCCGCCCGCCCGCCCCGCGGTGCCTTTATACCGCGCCGCCACCGCCCCACCTGCAGGAAAAGAATTCGTGAAGCGAGATACATTGCGTGAACCGAGACCT
1	chr1_6307254_rs6577565_T_C_ref_GTGGCATATGGTC	CACTGAGGACCGGATCAACTCACCCCACTGCTTCATCCTGTTGCTACTCCAGGACCATCTCACTCCTCACTCGCTGGTGGGACCTGAGCATTTGTCTGAAGACAGAGAGCAAGTCCAACCCCCCAAAAATGTCACACTACCAGAAGAACCCTGCAGGAAAAGAATTCGTGGCATATGGTCCATTGCGTGAACCGAGACCT
1	chr1_6307254_rs6577565_T_C_ref_CACCGATACGTGA	CACTGAGGACCGGATCAACTCACCCCACTGCTTCATCCTGTTGCTACTCCAGGACCATCTCACTCCTCACTCGCTGGTGGGACCTGAGCATTTGTCTGAAGACAGAGAGCAAGTCCAACCCCCCAAAAATGTCACACTACCAGAAGAACCCTGCAGGAAAAGAATTCCACCGATACGTGACATTGCGTGAACCGAGACCT
1	chr1_6307254_rs6577565_T_C_ref_GTGATAGAACCGA	CACTGAGGACCGGATCAACTCACCCCACTGCTTCATCCTGTTGCTACTCCAGGACCATCTCACTCCTCACTCGCTGGTGGGACCTGAGCATTTGTCTGAAGACAGAGAGCAAGTCCAACCCCCCAAAAATGTCACACTACCAGAAGAACCCTGCAGGAAAAGAATTCGTGATAGAACCGACATTGCGTGAACCGAGACCT
1	chr1_6307254_rs6577565_T_C_ref_CAATTCGACGCCA	CACTGAGGACCGGATCAACTCACCCCACTGCTTCATCCTGTTGCTACTCCAGGACCATCTCACTCCTCACTCGCTGGTGGGACCTGAGCATTTGTCTGAAGACAGAGAGCAAGTCCAACCCCCCAAAAATGTCACACTACCAGAAGAACCCTGCAGGAAAAGAATTCCAATTCGACGCCACATTGCGTGAACCGAGACCT
1	chr1_6307254_rs6577565_T_C_ref_GCATTGGCTAACT	CACTGAGGACCGGATCAACTCACCCCACTGCTTCATCCTGTTGCTACTCCAGGACCATCTCACTCCTCACTCGCTGGTGGGACCTGAGCATTTGTCTGAAGACAGAGAGCAAGTCCAACCCCCCAAAAATGTCACACTACCAGAAGAACCCTGCAGGAAAAGAATTCGCATTGGCTAACTCATTGCGTGAACCGAGACCT
1	chr1_6307254_rs6577565_T_C_ref_CTAACGCAACAGA	CACTGAGGACCGGATCAACTCACCCCACTGCTTCATCCTGTTGCTACTCCAGGACCATCTCACTCCTCACTCGCTGGTGGGACCTGAGCATTTGTCTGAAGACAGAGAGCAAGTCCAACCCCCCAAAAATGTCACACTACCAGAAGAACCCTGCAGGAAAAGAATTCCTAACGCAACAGACATTGCGTGAACCGAGACCT
1	chr1_6307254_rs6577565_T_C_ref_ACTGTACGACAGA	CACTGAGGACCGGATCAACTCACCCCACTGCTTCATCCTGTTGCTACTCCAGGACCATCTCACTCCTCACTCGCTGGTGGGACCTGAGCATTTGTCTGAAGACAGAGAGCAAGTCCAACCCCCCAAAAATGTCACACTACCAGAAGAACCCTGCAGGAAAAGAATTCACTGTACGACAGACATTGCGTGAACCGAGACCT
1	chr1_6307254_rs6577565_T_C_ref_GTCCGACTACGAT	CACTGAGGACCGGATCAACTCACCCCACTGCTTCATCCTGTTGCTACTCCAGGACCATCTCACTCCTCACTCGCTGGTGGGACCTGAGCATTTGTCTGAAGACAGAGAGCAAGTCCAACCCCCCAAAAATGTCACACTACCAGAAGAACCCTGCAGGAAAAGAATTCGTCCGACTACGATCATTGCGTGAACCGAGACCT
1	chr1_6307254_rs6577565_T_C_ref_TAGTTACCGTGAC	CACTGAGGACCGGATCAACTCACCCCACTGCTTCATCCTGTTGCTACTCCAGGACCATCTCACTCCTCACTCGCTGGTGGGACCTGAGCATTTGTCTGAAGACAGAGAGCAAGTCCAACCCCCCAAAAATGTCACACTACCAGAAGAACCCTGCAGGAAAAGAATTCTAGTTACCGTGACCATTGCGTGAACCGAGACCT
1	chr1_6307254_rs6577565_T_C_ref_CCATACACGGTTA	CACTGAGGACCGGATCAACTCACCCCACTGCTTCATCCTGTTGCTACTCCAGGACCATCTCACTCCTCACTCGCTGGTGGGACCTGAGCATTTGTCTGAAGACAGAGAGCAAGTCCAACCCCCCAAAAATGTCACACTACCAGAAGAACCCTGCAGGAAAAGAATTCCCATACACGGTTACATTGCGTGAACCGAGACCT
1	chr1_6307254_rs6577565_T_C_ref_TACGAATGGAGCA	CACTGAGGACCGGATCAACTCACCCCACTGCTTCATCCTGTTGCTACTCCAGGACCATCTCACTCCTCACTCGCTGGTGGGACCTGAGCATTTGTCTGAAGACAGAGAGCAAGTCCAACCCCCCAAAAATGTCACACTACCAGAAGAACCCTGCAGGAAAAGAATTCTACGAATGGAGCACATTGCGTGAACCGAGACCT
1	chr1_6307254_rs6577565_T_C_ref_CCGTAATACCAAC	CACTGAGGACCGGATCAACTCACCCCACTGCTTCATCCTGTTGCTACTCCAGGACCATCTCACTCCTCACTCGCTGGTGGGACCTGAGCATTTGTCTGAAGACAGAGAGCAAGTCCAACCCCCCAAAAATGTCACACTACCAGAAGAACCCTGCAGGAAAAGAATTCCCGTAATACCAACCATTGCGTGAACCGAGACCT
1	chr1_6307254_rs6577565_T_C_ref_GGACGGTAAGATA	CACTGAGGACCGGATCAACTCACCCCACTGCTTCATCCTGTTGCTACTCCAGGACCATCTCACTCCTCACTCGCTGGTGGGACCTGAGCATTTGTCTGAAGACAGAGAGCAAGTCCAACCCCCCAAAAATGTCACACTACCAGAAGAACCCTGCAGGAAAAGAATTCGGACGGTAAGATACATTGCGTGAACCGAGACCT
1	chr1_6307254_rs6577565_T_C_ref_TTGCGTCGATAAC	CACTGAGGACCGGATCAACTCACCCCACTGCTTCATCCTGTTGCTACTCCAGGACCATCTCACTCCTCACTCGCTGGTGGGACCTGAGCATTTGTCTGAAGACAGAGAGCAAGTCCAACCCCCCAAAAATGTCACACTACCAGAAGAACCCTGCAGGAAAAGAATTCTTGCGTCGATAACCATTGCGTGAACCGAGACCT
1	chr1_6307254_rs6577565_T_C_ref_GTCATCTCGTTCG	CACTGAGGACCGGATCAACTCACCCCACTGCTTCATCCTGTTGCTACTCCAGGACCATCTCACTCCTCACTCGCTGGTGGGACCTGAGCATTTGTCTGAAGACAGAGAGCAAGTCCAACCCCCCAAAAATGTCACACTACCAGAAGAACCCTGCAGGAAAAGAATTCGTCATCTCGTTCGCATTGCGTGAACCGAGACCT
1	chr1_6307254_rs6577565_T_C_ref_ACACGGTATCGCA	CACTGAGGACCGGATCAACTCACCCCACTGCTTCATCCTGTTGCTACTCCAGGACCATCTCACTCCTCACTCGCTGGTGGGACCTGAGCATTTGTCTGAAGACAGAGAGCAAGTCCAACCCCCCAAAAATGTCACACTACCAGAAGAACCCTGCAGGAAAAGAATTCACACGGTATCGCACATTGCGTGAACCGAGACCT
1	chr1_6307254_rs6577565_T_C_ref_GACCATAGTAGCG	CACTGAGGACCGGATCAACTCACCCCACTGCTTCATCCTGTTGCTACTCCAGGACCATCTCACTCCTCACTCGCTGGTGGGACCTGAGCATTTGTCTGAAGACAGAGAGCAAGTCCAACCCCCCAAAAATGTCACACTACCAGAAGAACCCTGCAGGAAAAGAATTCGACCATAGTAGCGCATTGCGTGAACCGAGACCT
1	chr1_6307254_rs6577565_T_C_ref_CTTCGACTACAGC	CACTGAGGACCGGATCAACTCACCCCACTGCTTCATCCTGTTGCTACTCCAGGACCATCTCACTCCTCACTCGCTGGTGGGACCTGAGCATTTGTCTGAAGACAGAGAGCAAGTCCAACCCCCCAAAAATGTCACACTACCAGAAGAACCCTGCAGGAAAAGAATTCCTTCGACTACAGCCATTGCGTGAACCGAGACCT
1	chr1_6307254_rs6577565_T_C_ref_CATTGTACGGTCG	CACTGAGGACCGGATCAACTCACCCCACTGCTTCATCCTGTTGCTACTCCAGGACCATCTCACTCCTCACTCGCTGGTGGGACCTGAGCATTTGTCTGAAGACAGAGAGCAAGTCCAACCCCCCAAAAATGTCACACTACCAGAAGAACCCTGCAGGAAAAGAATTCCATTGTACGGTCGCATTGCGTGAACCGAGACCT
1	chr1_6307254_rs6577565_T_C_ref_GACGAATAAGAGC	CACTGAGGACCGGATCAACTCACCCCACTGCTTCATCCTGTTGCTACTCCAGGACCATCTCACTCCTCACTCGCTGGTGGGACCTGAGCATTTGTCTGAAGACAGAGAGCAAGTCCAACCCCCCAAAAATGTCACACTACCAGAAGAACCCTGCAGGAAAAGAATTCGACGAATAAGAGCCATTGCGTGAACCGAGACCT
1	chr1_6307254_rs6577565_T_C_ref_GGTAACGTGGATC	CACTGAGGACCGGATCAACTCACCCCACTGCTTCATCCTGTTGCTACTCCAGGACCATCTCACTCCTCACTCGCTGGTGGGACCTGAGCATTTGTCTGAAGACAGAGAGCAAGTCCAACCCCCCAAAAATGTCACACTACCAGAAGAACCCTGCAGGAAAAGAATTCGGTAACGTGGATCCATTGCGTGAACCGAGACCT
1	chr1_6307254_rs6577565_T_C_ref_GCTTACGGTTAGC	CACTGAGGACCGGATCAACTCACCCCACTGCTTCATCCTGTTGCTACTCCAGGACCATCTCACTCCTCACTCGCTGGTGGGACCTGAGCATTTGTCTGAAGACAGAGAGCAAGTCCAACCCCCCAAAAATGTCACACTACCAGAAGAACCCTGCAGGAAAAGAATTCGCTTACGGTTAGCCATTGCGTGAACCGAGACCT
1	chr1_6307254_rs6577565_T_C_ref_GATGTCACACGGA	CACTGAGGACCGGATCAACTCACCCCACTGCTTCATCCTGTTGCTACTCCAGGACCATCTCACTCCTCACTCGCTGGTGGGACCTGAGCATTTGTCTGAAGACAGAGAGCAAGTCCAACCCCCCAAAAATGTCACACTACCAGAAGAACCCTGCAGGAAAAGAATTCGATGTCACACGGACATTGCGTGAACCGAGACCT
1	chr1_6307254_rs6577565_T_C_ref_ACACGTACACGTC	CACTGAGGACCGGATCAACTCACCCCACTGCTTCATCCTGTTGCTACTCCAGGACCATCTCACTCCTCACTCGCTGGTGGGACCTGAGCATTTGTCTGAAGACAGAGAGCAAGTCCAACCCCCCAAAAATGTCACACTACCAGAAGAACCCTGCAGGAAAAGAATTCACACGTACACGTCCATTGCGTGAACCGAGACCT
1	chr1_6307254_rs6577565_T_C_ref_GGATGCACGTTAC	CACTGAGGACCGGATCAACTCACCCCACTGCTTCATCCTGTTGCTACTCCAGGACCATCTCACTCCTCACTCGCTGGTGGGACCTGAGCATTTGTCTGAAGACAGAGAGCAAGTCCAACCCCCCAAAAATGTCACACTACCAGAAGAACCCTGCAGGAAAAGAATTCGGATGCACGTTACCATTGCGTGAACCGAGACCT
1	chr1_6307254_rs6577565_T_C_ref_TACGTGCCTCACT	CACTGAGGACCGGATCAACTCACCCCACTGCTTCATCCTGTTGCTACTCCAGGACCATCTCACTCCTCACTCGCTGGTGGGACCTGAGCATTTGTCTGAAGACAGAGAGCAAGTCCAACCCCCCAAAAATGTCACACTACCAGAAGAACCCTGCAGGAAAAGAATTCTACGTGCCTCACTCATTGCGTGAACCGAGACCT
1	chr1_6307254_rs6577565_T_C_ref_AGCCGGCATTCAT	CACTGAGGACCGGATCAACTCACCCCACTGCTTCATCCTGTTGCTACTCCAGGACCATCTCACTCCTCACTCGCTGGTGGGACCTGAGCATTTGTCTGAAGACAGAGAGCAAGTCCAACCCCCCAAAAATGTCACACTACCAGAAGAACCCTGCAGGAAAAGAATTCAGCCGGCATTCATCATTGCGTGAACCGAGACCT
1	chr1_6307254_rs6577565_T_C_ref_GGAACATAGCGTC	CACTGAGGACCGGATCAACTCACCCCACTGCTTCATCCTGTTGCTACTCCAGGACCATCTCACTCCTCACTCGCTGGTGGGACCTGAGCATTTGTCTGAAGACAGAGAGCAAGTCCAACCCCCCAAAAATGTCACACTACCAGAAGAACCCTGCAGGAAAAGAATTCGGAACATAGCGTCCATTGCGTGAACCGAGACCT
1	chr1_6307254_rs6577565_T_C_ref_GAGTCTACGATGA	CACTGAGGACCGGATCAACTCACCCCACTGCTTCATCCTGTTGCTACTCCAGGACCATCTCACTCCTCACTCGCTGGTGGGACCTGAGCATTTGTCTGAAGACAGAGAGCAAGTCCAACCCCCCAAAAATGTCACACTACCAGAAGAACCCTGCAGGAAAAGAATTCGAGTCTACGATGACATTGCGTGAACCGAGACCT
1	chr1_6307254_rs6577565_T_C_ref_CCGCTTCAGGTAT	CACTGAGGACCGGATCAACTCACCCCACTGCTTCATCCTGTTGCTACTCCAGGACCATCTCACTCCTCACTCGCTGGTGGGACCTGAGCATTTGTCTGAAGACAGAGAGCAAGTCCAACCCCCCAAAAATGTCACACTACCAGAAGAACCCTGCAGGAAAAGAATTCCCGCTTCAGGTATCATTGCGTGAACCGAGACCT
1	chr1_6307254_rs6577565_T_C_ref_GGTCCTAACTACG	CACTGAGGACCGGATCAACTCACCCCACTGCTTCATCCTGTTGCTACTCCAGGACCATCTCACTCCTCACTCGCTGGTGGGACCTGAGCATTTGTCTGAAGACAGAGAGCAAGTCCAACCCCCCAAAAATGTCACACTACCAGAAGAACCCTGCAGGAAAAGAATTCGGTCCTAACTACGCATTGCGTGAACCGAGACCT
1	chr1_6307254_rs6577565_T_C_ref_TTCAGCACGCATC	CACTGAGGACCGGATCAACTCACCCCACTGCTTCATCCTGTTGCTACTCCAGGACCATCTCACTCCTCACTCGCTGGTGGGACCTGAGCATTTGTCTGAAGACAGAGAGCAAGTCCAACCCCCCAAAAATGTCACACTACCAGAAGAACCCTGCAGGAAAAGAATTCTTCAGCACGCATCCATTGCGTGAACCGAGACCT
1	chr1_6307254_rs6577565_T_C_ref_AATATGTTCGCCG	CACTGAGGACCGGATCAACTCACCCCACTGCTTCATCCTGTTGCTACTCCAGGACCATCTCACTCCTCACTCGCTGGTGGGACCTGAGCATTTGTCTGAAGACAGAGAGCAAGTCCAACCCCCCAAAAATGTCACACTACCAGAAGAACCCTGCAGGAAAAGAATTCAATATGTTCGCCGCATTGCGTGAACCGAGACCT
1	chr1_6307254_rs6577565_T_C_ref_TACTTGTTCCGCA	CACTGAGGACCGGATCAACTCACCCCACTGCTTCATCCTGTTGCTACTCCAGGACCATCTCACTCCTCACTCGCTGGTGGGACCTGAGCATTTGTCTGAAGACAGAGAGCAAGTCCAACCCCCCAAAAATGTCACACTACCAGAAGAACCCTGCAGGAAAAGAATTCTACTTGTTCCGCACATTGCGTGAACCGAGACCT
1	chr1_6307254_rs6577565_T_C_ref_CTTGAGCTAGGTA	CACTGAGGACCGGATCAACTCACCCCACTGCTTCATCCTGTTGCTACTCCAGGACCATCTCACTCCTCACTCGCTGGTGGGACCTGAGCATTTGTCTGAAGACAGAGAGCAAGTCCAACCCCCCAAAAATGTCACACTACCAGAAGAACCCTGCAGGAAAAGAATTCCTTGAGCTAGGTACATTGCGTGAACCGAGACCT
1	chr1_6307254_rs6577565_T_C_ref_GTTACGCATTCGA	CACTGAGGACCGGATCAACTCACCCCACTGCTTCATCCTGTTGCTACTCCAGGACCATCTCACTCCTCACTCGCTGGTGGGACCTGAGCATTTGTCTGAAGACAGAGAGCAAGTCCAACCCCCCAAAAATGTCACACTACCAGAAGAACCCTGCAGGAAAAGAATTCGTTACGCATTCGACATTGCGTGAACCGAGACCT
1	chr1_6307254_rs6577565_T_C_ref_AGCCTAGTCATCG	CACTGAGGACCGGATCAACTCACCCCACTGCTTCATCCTGTTGCTACTCCAGGACCATCTCACTCCTCACTCGCTGGTGGGACCTGAGCATTTGTCTGAAGACAGAGAGCAAGTCCAACCCCCCAAAAATGTCACACTACCAGAAGAACCCTGCAGGAAAAGAATTCAGCCTAGTCATCGCATTGCGTGAACCGAGACCT
1	chr1_6307254_rs6577565_T_C_ref_GGTGAGACAATCG	CACTGAGGACCGGATCAACTCACCCCACTGCTTCATCCTGTTGCTACTCCAGGACCATCTCACTCCTCACTCGCTGGTGGGACCTGAGCATTTGTCTGAAGACAGAGAGCAAGTCCAACCCCCCAAAAATGTCACACTACCAGAAGAACCCTGCAGGAAAAGAATTCGGTGAGACAATCGCATTGCGTGAACCGAGACCT
1	chr1_6307254_rs6577565_T_C_ref_ACGACGCTATAAC	CACTGAGGACCGGATCAACTCACCCCACTGCTTCATCCTGTTGCTACTCCAGGACCATCTCACTCCTCACTCGCTGGTGGGACCTGAGCATTTGTCTGAAGACAGAGAGCAAGTCCAACCCCCCAAAAATGTCACACTACCAGAAGAACCCTGCAGGAAAAGAATTCACGACGCTATAACCATTGCGTGAACCGAGACCT
1	chr1_6307254_rs6577565_T_C_ref_CCGCAATGATCTA	CACTGAGGACCGGATCAACTCACCCCACTGCTTCATCCTGTTGCTACTCCAGGACCATCTCACTCCTCACTCGCTGGTGGGACCTGAGCATTTGTCTGAAGACAGAGAGCAAGTCCAACCCCCCAAAAATGTCACACTACCAGAAGAACCCTGCAGGAAAAGAATTCCCGCAATGATCTACATTGCGTGAACCGAGACCT
1	chr1_6307254_rs6577565_T_C_ref_TTATGCCGCTTGA	CACTGAGGACCGGATCAACTCACCCCACTGCTTCATCCTGTTGCTACTCCAGGACCATCTCACTCCTCACTCGCTGGTGGGACCTGAGCATTTGTCTGAAGACAGAGAGCAAGTCCAACCCCCCAAAAATGTCACACTACCAGAAGAACCCTGCAGGAAAAGAATTCTTATGCCGCTTGACATTGCGTGAACCGAGACCT
1	chr1_6307254_rs6577565_T_C_ref_GTCGATGTCGTCT	CACTGAGGACCGGATCAACTCACCCCACTGCTTCATCCTGTTGCTACTCCAGGACCATCTCACTCCTCACTCGCTGGTGGGACCTGAGCATTTGTCTGAAGACAGAGAGCAAGTCCAACCCCCCAAAAATGTCACACTACCAGAAGAACCCTGCAGGAAAAGAATTCGTCGATGTCGTCTCATTGCGTGAACCGAGACCT
1	chr1_6307254_rs6577565_T_C_ref_GAGAATCACGCAT	CACTGAGGACCGGATCAACTCACCCCACTGCTTCATCCTGTTGCTACTCCAGGACCATCTCACTCCTCACTCGCTGGTGGGACCTGAGCATTTGTCTGAAGACAGAGAGCAAGTCCAACCCCCCAAAAATGTCACACTACCAGAAGAACCCTGCAGGAAAAGAATTCGAGAATCACGCATCATTGCGTGAACCGAGACCT
1	chr1_6307254_rs6577565_T_C_ref_GAGCACTAACAGA	CACTGAGGACCGGATCAACTCACCCCACTGCTTCATCCTGTTGCTACTCCAGGACCATCTCACTCCTCACTCGCTGGTGGGACCTGAGCATTTGTCTGAAGACAGAGAGCAAGTCCAACCCCCCAAAAATGTCACACTACCAGAAGAACCCTGCAGGAAAAGAATTCGAGCACTAACAGACATTGCGTGAACCGAGACCT
1	chr1_6307254_rs6577565_T_C_ref_GATACACGTGACG	CACTGAGGACCGGATCAACTCACCCCACTGCTTCATCCTGTTGCTACTCCAGGACCATCTCACTCCTCACTCGCTGGTGGGACCTGAGCATTTGTCTGAAGACAGAGAGCAAGTCCAACCCCCCAAAAATGTCACACTACCAGAAGAACCCTGCAGGAAAAGAATTCGATACACGTGACGCATTGCGTGAACCGAGACCT
1	chr1_6307254_rs6577565_T_C_ref_GTCCAACAGATAC	CACTGAGGACCGGATCAACTCACCCCACTGCTTCATCCTGTTGCTACTCCAGGACCATCTCACTCCTCACTCGCTGGTGGGACCTGAGCATTTGTCTGAAGACAGAGAGCAAGTCCAACCCCCCAAAAATGTCACACTACCAGAAGAACCCTGCAGGAAAAGAATTCGTCCAACAGATACCATTGCGTGAACCGAGACCT
1	chr1_6307254_rs6577565_T_C_ref_GGTTAGTGCGTTC	CACTGAGGACCGGATCAACTCACCCCACTGCTTCATCCTGTTGCTACTCCAGGACCATCTCACTCCTCACTCGCTGGTGGGACCTGAGCATTTGTCTGAAGACAGAGAGCAAGTCCAACCCCCCAAAAATGTCACACTACCAGAAGAACCCTGCAGGAAAAGAATTCGGTTAGTGCGTTCCATTGCGTGAACCGAGACCT
1	chr1_6307254_rs6577565_T_C_ref_AGTATGCGTGACT	CACTGAGGACCGGATCAACTCACCCCACTGCTTCATCCTGTTGCTACTCCAGGACCATCTCACTCCTCACTCGCTGGTGGGACCTGAGCATTTGTCTGAAGACAGAGAGCAAGTCCAACCCCCCAAAAATGTCACACTACCAGAAGAACCCTGCAGGAAAAGAATTCAGTATGCGTGACTCATTGCGTGAACCGAGACCT
1	chr1_6307254_rs6577565_T_C_ref_GCACGTTCTGAAC	CACTGAGGACCGGATCAACTCACCCCACTGCTTCATCCTGTTGCTACTCCAGGACCATCTCACTCCTCACTCGCTGGTGGGACCTGAGCATTTGTCTGAAGACAGAGAGCAAGTCCAACCCCCCAAAAATGTCACACTACCAGAAGAACCCTGCAGGAAAAGAATTCGCACGTTCTGAACCATTGCGTGAACCGAGACCT
1	chr1_6307254_rs6577565_T_C_ref_GCCGACATCTAAT	CACTGAGGACCGGATCAACTCACCCCACTGCTTCATCCTGTTGCTACTCCAGGACCATCTCACTCCTCACTCGCTGGTGGGACCTGAGCATTTGTCTGAAGACAGAGAGCAAGTCCAACCCCCCAAAAATGTCACACTACCAGAAGAACCCTGCAGGAAAAGAATTCGCCGACATCTAATCATTGCGTGAACCGAGACCT
1	chr1_6307254_rs6577565_T_C_alt_TATCTTGTGGTCG	CACTGAGGACCGGATCAACTCACCCCACTGCTTCATCCTGTTGCTACTCCAGGACCATCTCACTCCTCACTCGCTGGTGGGACCCGAGCATTTGTCTGAAGACAGAGAGCAAGTCCAACCCCCCAAAAATGTCACACTACCAGAAGAACCCTGCAGGAAAAGAATTCTATCTTGTGGTCGCATTGCGTGAACCGAGACCT
1	chr1_6307254_rs6577565_T_C_alt_GTTCACACGCAAC	CACTGAGGACCGGATCAACTCACCCCACTGCTTCATCCTGTTGCTACTCCAGGACCATCTCACTCCTCACTCGCTGGTGGGACCCGAGCATTTGTCTGAAGACAGAGAGCAAGTCCAACCCCCCAAAAATGTCACACTACCAGAAGAACCCTGCAGGAAAAGAATTCGTTCACACGCAACCATTGCGTGAACCGAGACCT
1	chr1_6307254_rs6577565_T_C_alt_ACTATGTACGCGC	CACTGAGGACCGGATCAACTCACCCCACTGCTTCATCCTGTTGCTACTCCAGGACCATCTCACTCCTCACTCGCTGGTGGGACCCGAGCATTTGTCTGAAGACAGAGAGCAAGTCCAACCCCCCAAAAATGTCACACTACCAGAAGAACCCTGCAGGAAAAGAATTCACTATGTACGCGCCATTGCGTGAACCGAGACCT
1	chr1_6307254_rs6577565_T_C_alt_CTTCGACCATTGA	CACTGAGGACCGGATCAACTCACCCCACTGCTTCATCCTGTTGCTACTCCAGGACCATCTCACTCCTCACTCGCTGGTGGGACCCGAGCATTTGTCTGAAGACAGAGAGCAAGTCCAACCCCCCAAAAATGTCACACTACCAGAAGAACCCTGCAGGAAAAGAATTCCTTCGACCATTGACATTGCGTGAACCGAGACCT
1	chr1_6307254_rs6577565_T_C_alt_ACGCAATGACAGA	CACTGAGGACCGGATCAACTCACCCCACTGCTTCATCCTGTTGCTACTCCAGGACCATCTCACTCCTCACTCGCTGGTGGGACCCGAGCATTTGTCTGAAGACAGAGAGCAAGTCCAACCCCCCAAAAATGTCACACTACCAGAAGAACCCTGCAGGAAAAGAATTCACGCAATGACAGACATTGCGTGAACCGAGACCT
1	chr1_6307254_rs6577565_T_C_alt_AATCGAAGCGACT	CACTGAGGACCGGATCAACTCACCCCACTGCTTCATCCTGTTGCTACTCCAGGACCATCTCACTCCTCACTCGCTGGTGGGACCCGAGCATTTGTCTGAAGACAGAGAGCAAGTCCAACCCCCCAAAAATGTCACACTACCAGAAGAACCCTGCAGGAAAAGAATTCAATCGAAGCGACTCATTGCGTGAACCGAGACCT
1	chr1_6307254_rs6577565_T_C_alt_ACCAATCTAGCGC	CACTGAGGACCGGATCAACTCACCCCACTGCTTCATCCTGTTGCTACTCCAGGACCATCTCACTCCTCACTCGCTGGTGGGACCCGAGCATTTGTCTGAAGACAGAGAGCAAGTCCAACCCCCCAAAAATGTCACACTACCAGAAGAACCCTGCAGGAAAAGAATTCACCAATCTAGCGCCATTGCGTGAACCGAGACCT
1	chr1_6307254_rs6577565_T_C_alt_AGCGGATCGTGAT	CACTGAGGACCGGATCAACTCACCCCACTGCTTCATCCTGTTGCTACTCCAGGACCATCTCACTCCTCACTCGCTGGTGGGACCCGAGCATTTGTCTGAAGACAGAGAGCAAGTCCAACCCCCCAAAAATGTCACACTACCAGAAGAACCCTGCAGGAAAAGAATTCAGCGGATCGTGATCATTGCGTGAACCGAGACCT
1	chr1_6307254_rs6577565_T_C_alt_GTCACCAATGGTC	CACTGAGGACCGGATCAACTCACCCCACTGCTTCATCCTGTTGCTACTCCAGGACCATCTCACTCCTCACTCGCTGGTGGGACCCGAGCATTTGTCTGAAGACAGAGAGCAAGTCCAACCCCCCAAAAATGTCACACTACCAGAAGAACCCTGCAGGAAAAGAATTCGTCACCAATGGTCCATTGCGTGAACCGAGACCT
1	chr1_6307254_rs6577565_T_C_alt_GGATACCGACATC	CACTGAGGACCGGATCAACTCACCCCACTGCTTCATCCTGTTGCTACTCCAGGACCATCTCACTCCTCACTCGCTGGTGGGACCCGAGCATTTGTCTGAAGACAGAGAGCAAGTCCAACCCCCCAAAAATGTCACACTACCAGAAGAACCCTGCAGGAAAAGAATTCGGATACCGACATCCATTGCGTGAACCGAGACCT
1	chr1_6307254_rs6577565_T_C_alt_GTCTGGCACCTTA	CACTGAGGACCGGATCAACTCACCCCACTGCTTCATCCTGTTGCTACTCCAGGACCATCTCACTCCTCACTCGCTGGTGGGACCCGAGCATTTGTCTGAAGACAGAGAGCAAGTCCAACCCCCCAAAAATGTCACACTACCAGAAGAACCCTGCAGGAAAAGAATTCGTCTGGCACCTTACATTGCGTGAACCGAGACCT
1	chr1_6307254_rs6577565_T_C_alt_CATTCATGCTCGC	CACTGAGGACCGGATCAACTCACCCCACTGCTTCATCCTGTTGCTACTCCAGGACCATCTCACTCCTCACTCGCTGGTGGGACCCGAGCATTTGTCTGAAGACAGAGAGCAAGTCCAACCCCCCAAAAATGTCACACTACCAGAAGAACCCTGCAGGAAAAGAATTCCATTCATGCTCGCCATTGCGTGAACCGAGACCT
1	chr1_6307254_rs6577565_T_C_alt_ACTCGGAGATATC	CACTGAGGACCGGATCAACTCACCCCACTGCTTCATCCTGTTGCTACTCCAGGACCATCTCACTCCTCACTCGCTGGTGGGACCCGAGCATTTGTCTGAAGACAGAGAGCAAGTCCAACCCCCCAAAAATGTCACACTACCAGAAGAACCCTGCAGGAAAAGAATTCACTCGGAGATATCCATTGCGTGAACCGAGACCT
1	chr1_6307254_rs6577565_T_C_alt_TTCAATGCGATGC	CACTGAGGACCGGATCAACTCACCCCACTGCTTCATCCTGTTGCTACTCCAGGACCATCTCACTCCTCACTCGCTGGTGGGACCCGAGCATTTGTCTGAAGACAGAGAGCAAGTCCAACCCCCCAAAAATGTCACACTACCAGAAGAACCCTGCAGGAAAAGAATTCTTCAATGCGATGCCATTGCGTGAACCGAGACCT
1	chr1_6307254_rs6577565_T_C_alt_GTGTCAATTAGCC	CACTGAGGACCGGATCAACTCACCCCACTGCTTCATCCTGTTGCTACTCCAGGACCATCTCACTCCTCACTCGCTGGTGGGACCCGAGCATTTGTCTGAAGACAGAGAGCAAGTCCAACCCCCCAAAAATGTCACACTACCAGAAGAACCCTGCAGGAAAAGAATTCGTGTCAATTAGCCCATTGCGTGAACCGAGACCT
1	chr1_6307254_rs6577565_T_C_alt_TGGTTGGCGAATA	CACTGAGGACCGGATCAACTCACCCCACTGCTTCATCCTGTTGCTACTCCAGGACCATCTCACTCCTCACTCGCTGGTGGGACCCGAGCATTTGTCTGAAGACAGAGAGCAAGTCCAACCCCCCAAAAATGTCACACTACCAGAAGAACCCTGCAGGAAAAGAATTCTGGTTGGCGAATACATTGCGTGAACCGAGACCT
1	chr1_6307254_rs6577565_T_C_alt_AATACGGTTCGTC	CACTGAGGACCGGATCAACTCACCCCACTGCTTCATCCTGTTGCTACTCCAGGACCATCTCACTCCTCACTCGCTGGTGGGACCCGAGCATTTGTCTGAAGACAGAGAGCAAGTCCAACCCCCCAAAAATGTCACACTACCAGAAGAACCCTGCAGGAAAAGAATTCAATACGGTTCGTCCATTGCGTGAACCGAGACCT
1	chr1_6307254_rs6577565_T_C_alt_GAACGTACGATCG	CACTGAGGACCGGATCAACTCACCCCACTGCTTCATCCTGTTGCTACTCCAGGACCATCTCACTCCTCACTCGCTGGTGGGACCCGAGCATTTGTCTGAAGACAGAGAGCAAGTCCAACCCCCCAAAAATGTCACACTACCAGAAGAACCCTGCAGGAAAAGAATTCGAACGTACGATCGCATTGCGTGAACCGAGACCT
1	chr1_6307254_rs6577565_T_C_alt_GCTGTTGTCGAGA	CACTGAGGACCGGATCAACTCACCCCACTGCTTCATCCTGTTGCTACTCCAGGACCATCTCACTCCTCACTCGCTGGTGGGACCCGAGCATTTGTCTGAAGACAGAGAGCAAGTCCAACCCCCCAAAAATGTCACACTACCAGAAGAACCCTGCAGGAAAAGAATTCGCTGTTGTCGAGACATTGCGTGAACCGAGACCT
1	chr1_6307254_rs6577565_T_C_alt_GTACAATGGCTAC	CACTGAGGACCGGATCAACTCACCCCACTGCTTCATCCTGTTGCTACTCCAGGACCATCTCACTCCTCACTCGCTGGTGGGACCCGAGCATTTGTCTGAAGACAGAGAGCAAGTCCAACCCCCCAAAAATGTCACACTACCAGAAGAACCCTGCAGGAAAAGAATTCGTACAATGGCTACCATTGCGTGAACCGAGACCT
1	chr1_6307254_rs6577565_T_C_alt_TAGTCACGCGATA	CACTGAGGACCGGATCAACTCACCCCACTGCTTCATCCTGTTGCTACTCCAGGACCATCTCACTCCTCACTCGCTGGTGGGACCCGAGCATTTGTCTGAAGACAGAGAGCAAGTCCAACCCCCCAAAAATGTCACACTACCAGAAGAACCCTGCAGGAAAAGAATTCTAGTCACGCGATACATTGCGTGAACCGAGACCT
1	chr1_6307254_rs6577565_T_C_alt_GCACATCTTCGAT	CACTGAGGACCGGATCAACTCACCCCACTGCTTCATCCTGTTGCTACTCCAGGACCATCTCACTCCTCACTCGCTGGTGGGACCCGAGCATTTGTCTGAAGACAGAGAGCAAGTCCAACCCCCCAAAAATGTCACACTACCAGAAGAACCCTGCAGGAAAAGAATTCGCACATCTTCGATCATTGCGTGAACCGAGACCT
1	chr1_6307254_rs6577565_T_C_alt_GAACCAGGAATCG	CACTGAGGACCGGATCAACTCACCCCACTGCTTCATCCTGTTGCTACTCCAGGACCATCTCACTCCTCACTCGCTGGTGGGACCCGAGCATTTGTCTGAAGACAGAGAGCAAGTCCAACCCCCCAAAAATGTCACACTACCAGAAGAACCCTGCAGGAAAAGAATTCGAACCAGGAATCGCATTGCGTGAACCGAGACCT
1	chr1_6307254_rs6577565_T_C_alt_AAGAGGTCCGTTC	CACTGAGGACCGGATCAACTCACCCCACTGCTTCATCCTGTTGCTACTCCAGGACCATCTCACTCCTCACTCGCTGGTGGGACCCGAGCATTTGTCTGAAGACAGAGAGCAAGTCCAACCCCCCAAAAATGTCACACTACCAGAAGAACCCTGCAGGAAAAGAATTCAAGAGGTCCGTTCCATTGCGTGAACCGAGACCT
1	chr1_6307254_rs6577565_T_C_alt_GTGACCATACTCT	CACTGAGGACCGGATCAACTCACCCCACTGCTTCATCCTGTTGCTACTCCAGGACCATCTCACTCCTCACTCGCTGGTGGGACCCGAGCATTTGTCTGAAGACAGAGAGCAAGTCCAACCCCCCAAAAATGTCACACTACCAGAAGAACCCTGCAGGAAAAGAATTCGTGACCATACTCTCATTGCGTGAACCGAGACCT
1	chr1_6307254_rs6577565_T_C_alt_TTCGGACAGTTGA	CACTGAGGACCGGATCAACTCACCCCACTGCTTCATCCTGTTGCTACTCCAGGACCATCTCACTCCTCACTCGCTGGTGGGACCCGAGCATTTGTCTGAAGACAGAGAGCAAGTCCAACCCCCCAAAAATGTCACACTACCAGAAGAACCCTGCAGGAAAAGAATTCTTCGGACAGTTGACATTGCGTGAACCGAGACCT
1	chr1_6307254_rs6577565_T_C_alt_TAGGCCTCCGTTA	CACTGAGGACCGGATCAACTCACCCCACTGCTTCATCCTGTTGCTACTCCAGGACCATCTCACTCCTCACTCGCTGGTGGGACCCGAGCATTTGTCTGAAGACAGAGAGCAAGTCCAACCCCCCAAAAATGTCACACTACCAGAAGAACCCTGCAGGAAAAGAATTCTAGGCCTCCGTTACATTGCGTGAACCGAGACCT
1	chr1_6307254_rs6577565_T_C_alt_GGAGATTCCAATC	CACTGAGGACCGGATCAACTCACCCCACTGCTTCATCCTGTTGCTACTCCAGGACCATCTCACTCCTCACTCGCTGGTGGGACCCGAGCATTTGTCTGAAGACAGAGAGCAAGTCCAACCCCCCAAAAATGTCACACTACCAGAAGAACCCTGCAGGAAAAGAATTCGGAGATTCCAATCCATTGCGTGAACCGAGACCT
1	chr1_6307254_rs6577565_T_C_alt_CCGGATACATTCC	CACTGAGGACCGGATCAACTCACCCCACTGCTTCATCCTGTTGCTACTCCAGGACCATCTCACTCCTCACTCGCTGGTGGGACCCGAGCATTTGTCTGAAGACAGAGAGCAAGTCCAACCCCCCAAAAATGTCACACTACCAGAAGAACCCTGCAGGAAAAGAATTCCCGGATACATTCCCATTGCGTGAACCGAGACCT
1	chr1_6307254_rs6577565_T_C_alt_CAATGTTCGATGC	CACTGAGGACCGGATCAACTCACCCCACTGCTTCATCCTGTTGCTACTCCAGGACCATCTCACTCCTCACTCGCTGGTGGGACCCGAGCATTTGTCTGAAGACAGAGAGCAAGTCCAACCCCCCAAAAATGTCACACTACCAGAAGAACCCTGCAGGAAAAGAATTCCAATGTTCGATGCCATTGCGTGAACCGAGACCT
1	chr1_6307254_rs6577565_T_C_alt_GTCCAGCAATTGA	CACTGAGGACCGGATCAACTCACCCCACTGCTTCATCCTGTTGCTACTCCAGGACCATCTCACTCCTCACTCGCTGGTGGGACCCGAGCATTTGTCTGAAGACAGAGAGCAAGTCCAACCCCCCAAAAATGTCACACTACCAGAAGAACCCTGCAGGAAAAGAATTCGTCCAGCAATTGACATTGCGTGAACCGAGACCT
1	chr1_6307254_rs6577565_T_C_alt_TGCGCAGTCTTGA	CACTGAGGACCGGATCAACTCACCCCACTGCTTCATCCTGTTGCTACTCCAGGACCATCTCACTCCTCACTCGCTGGTGGGACCCGAGCATTTGTCTGAAGACAGAGAGCAAGTCCAACCCCCCAAAAATGTCACACTACCAGAAGAACCCTGCAGGAAAAGAATTCTGCGCAGTCTTGACATTGCGTGAACCGAGACCT
1	chr1_6307254_rs6577565_T_C_alt_TTAGATAGCGTCG	CACTGAGGACCGGATCAACTCACCCCACTGCTTCATCCTGTTGCTACTCCAGGACCATCTCACTCCTCACTCGCTGGTGGGACCCGAGCATTTGTCTGAAGACAGAGAGCAAGTCCAACCCCCCAAAAATGTCACACTACCAGAAGAACCCTGCAGGAAAAGAATTCTTAGATAGCGTCGCATTGCGTGAACCGAGACCT
1	chr1_6307254_rs6577565_T_C_alt_AGCGAACGAACTA	CACTGAGGACCGGATCAACTCACCCCACTGCTTCATCCTGTTGCTACTCCAGGACCATCTCACTCCTCACTCGCTGGTGGGACCCGAGCATTTGTCTGAAGACAGAGAGCAAGTCCAACCCCCCAAAAATGTCACACTACCAGAAGAACCCTGCAGGAAAAGAATTCAGCGAACGAACTACATTGCGTGAACCGAGACCT
1	chr1_6307254_rs6577565_T_C_alt_GCCTTGACGTTAC	CACTGAGGACCGGATCAACTCACCCCACTGCTTCATCCTGTTGCTACTCCAGGACCATCTCACTCCTCACTCGCTGGTGGGACCCGAGCATTTGTCTGAAGACAGAGAGCAAGTCCAACCCCCCAAAAATGTCACACTACCAGAAGAACCCTGCAGGAAAAGAATTCGCCTTGACGTTACCATTGCGTGAACCGAGACCT
1	chr1_6307254_rs6577565_T_C_alt_GATGAGACATACG	CACTGAGGACCGGATCAACTCACCCCACTGCTTCATCCTGTTGCTACTCCAGGACCATCTCACTCCTCACTCGCTGGTGGGACCCGAGCATTTGTCTGAAGACAGAGAGCAAGTCCAACCCCCCAAAAATGTCACACTACCAGAAGAACCCTGCAGGAAAAGAATTCGATGAGACATACGCATTGCGTGAACCGAGACCT
1	chr1_6307254_rs6577565_T_C_alt_GACAGGTACGATA	CACTGAGGACCGGATCAACTCACCCCACTGCTTCATCCTGTTGCTACTCCAGGACCATCTCACTCCTCACTCGCTGGTGGGACCCGAGCATTTGTCTGAAGACAGAGAGCAAGTCCAACCCCCCAAAAATGTCACACTACCAGAAGAACCCTGCAGGAAAAGAATTCGACAGGTACGATACATTGCGTGAACCGAGACCT
1	chr1_6307254_rs6577565_T_C_alt_GTCTATCCGCTAC	CACTGAGGACCGGATCAACTCACCCCACTGCTTCATCCTGTTGCTACTCCAGGACCATCTCACTCCTCACTCGCTGGTGGGACCCGAGCATTTGTCTGAAGACAGAGAGCAAGTCCAACCCCCCAAAAATGTCACACTACCAGAAGAACCCTGCAGGAAAAGAATTCGTCTATCCGCTACCATTGCGTGAACCGAGACCT
1	chr1_6307254_rs6577565_T_C_alt_TGCGCATGTTACT	CACTGAGGACCGGATCAACTCACCCCACTGCTTCATCCTGTTGCTACTCCAGGACCATCTCACTCCTCACTCGCTGGTGGGACCCGAGCATTTGTCTGAAGACAGAGAGCAAGTCCAACCCCCCAAAAATGTCACACTACCAGAAGAACCCTGCAGGAAAAGAATTCTGCGCATGTTACTCATTGCGTGAACCGAGACCT
1	chr1_6307254_rs6577565_T_C_alt_GGTTCGTAGCATC	CACTGAGGACCGGATCAACTCACCCCACTGCTTCATCCTGTTGCTACTCCAGGACCATCTCACTCCTCACTCGCTGGTGGGACCCGAGCATTTGTCTGAAGACAGAGAGCAAGTCCAACCCCCCAAAAATGTCACACTACCAGAAGAACCCTGCAGGAAAAGAATTCGGTTCGTAGCATCCATTGCGTGAACCGAGACCT
1	chr1_6307254_rs6577565_T_C_alt_GGTAATAGACGAC	CACTGAGGACCGGATCAACTCACCCCACTGCTTCATCCTGTTGCTACTCCAGGACCATCTCACTCCTCACTCGCTGGTGGGACCCGAGCATTTGTCTGAAGACAGAGAGCAAGTCCAACCCCCCAAAAATGTCACACTACCAGAAGAACCCTGCAGGAAAAGAATTCGGTAATAGACGACCATTGCGTGAACCGAGACCT
1	chr1_6307254_rs6577565_T_C_alt_GGCGTATGATAAC	CACTGAGGACCGGATCAACTCACCCCACTGCTTCATCCTGTTGCTACTCCAGGACCATCTCACTCCTCACTCGCTGGTGGGACCCGAGCATTTGTCTGAAGACAGAGAGCAAGTCCAACCCCCCAAAAATGTCACACTACCAGAAGAACCCTGCAGGAAAAGAATTCGGCGTATGATAACCATTGCGTGAACCGAGACCT
1	chr1_6307254_rs6577565_T_C_alt_GGACAGTCTATCC	CACTGAGGACCGGATCAACTCACCCCACTGCTTCATCCTGTTGCTACTCCAGGACCATCTCACTCCTCACTCGCTGGTGGGACCCGAGCATTTGTCTGAAGACAGAGAGCAAGTCCAACCCCCCAAAAATGTCACACTACCAGAAGAACCCTGCAGGAAAAGAATTCGGACAGTCTATCCCATTGCGTGAACCGAGACCT
1	chr1_6307254_rs6577565_T_C_alt_CACCTACGATTCG	CACTGAGGACCGGATCAACTCACCCCACTGCTTCATCCTGTTGCTACTCCAGGACCATCTCACTCCTCACTCGCTGGTGGGACCCGAGCATTTGTCTGAAGACAGAGAGCAAGTCCAACCCCCCAAAAATGTCACACTACCAGAAGAACCCTGCAGGAAAAGAATTCCACCTACGATTCGCATTGCGTGAACCGAGACCT
1	chr1_6307254_rs6577565_T_C_alt_GTCCTAAGACACT	CACTGAGGACCGGATCAACTCACCCCACTGCTTCATCCTGTTGCTACTCCAGGACCATCTCACTCCTCACTCGCTGGTGGGACCCGAGCATTTGTCTGAAGACAGAGAGCAAGTCCAACCCCCCAAAAATGTCACACTACCAGAAGAACCCTGCAGGAAAAGAATTCGTCCTAAGACACTCATTGCGTGAACCGAGACCT
1	chr1_6307254_rs6577565_T_C_alt_ACGCTTGACAAGC	CACTGAGGACCGGATCAACTCACCCCACTGCTTCATCCTGTTGCTACTCCAGGACCATCTCACTCCTCACTCGCTGGTGGGACCCGAGCATTTGTCTGAAGACAGAGAGCAAGTCCAACCCCCCAAAAATGTCACACTACCAGAAGAACCCTGCAGGAAAAGAATTCACGCTTGACAAGCCATTGCGTGAACCGAGACCT
1	chr1_6307254_rs6577565_T_C_alt_GGAACCTTCGAAC	CACTGAGGACCGGATCAACTCACCCCACTGCTTCATCCTGTTGCTACTCCAGGACCATCTCACTCCTCACTCGCTGGTGGGACCCGAGCATTTGTCTGAAGACAGAGAGCAAGTCCAACCCCCCAAAAATGTCACACTACCAGAAGAACCCTGCAGGAAAAGAATTCGGAACCTTCGAACCATTGCGTGAACCGAGACCT
1	chr1_6307254_rs6577565_T_C_alt_GCATTACCGAGTC	CACTGAGGACCGGATCAACTCACCCCACTGCTTCATCCTGTTGCTACTCCAGGACCATCTCACTCCTCACTCGCTGGTGGGACCCGAGCATTTGTCTGAAGACAGAGAGCAAGTCCAACCCCCCAAAAATGTCACACTACCAGAAGAACCCTGCAGGAAAAGAATTCGCATTACCGAGTCCATTGCGTGAACCGAGACCT
1	chr1_6307254_rs6577565_T_C_alt_GCTTGTAAGGACT	CACTGAGGACCGGATCAACTCACCCCACTGCTTCATCCTGTTGCTACTCCAGGACCATCTCACTCCTCACTCGCTGGTGGGACCCGAGCATTTGTCTGAAGACAGAGAGCAAGTCCAACCCCCCAAAAATGTCACACTACCAGAAGAACCCTGCAGGAAAAGAATTCGCTTGTAAGGACTCATTGCGTGAACCGAGACCT
1	chr1_6307254_rs6577565_T_C_alt_GAGCTTCGTAGTC	CACTGAGGACCGGATCAACTCACCCCACTGCTTCATCCTGTTGCTACTCCAGGACCATCTCACTCCTCACTCGCTGGTGGGACCCGAGCATTTGTCTGAAGACAGAGAGCAAGTCCAACCCCCCAAAAATGTCACACTACCAGAAGAACCCTGCAGGAAAAGAATTCGAGCTTCGTAGTCCATTGCGTGAACCGAGACCT
1	chr1_6307388_rs6577566_C_T_ref_TTCATCTAAGGCC	CACTGAGGACCGGATCAACTTTCCAGAGGAAGACATTAAGGGCAGCTGGCCAGCCCTGCTGTGGGGTTGTAGAAGGGTTTTCTACGAAACCAGCCTTGGAATGCCAGGTGCAAATCATAAGGAAGTTTTTATTGGGTCCTGTACAGAAGCCTGCAGGAAAAGAATTCTTCATCTAAGGCCCATTGCGTGAACCGAGACCT
1	chr1_6307388_rs6577566_C_T_ref_CAATTAACCGCCG	CACTGAGGACCGGATCAACTTTCCAGAGGAAGACATTAAGGGCAGCTGGCCAGCCCTGCTGTGGGGTTGTAGAAGGGTTTTCTACGAAACCAGCCTTGGAATGCCAGGTGCAAATCATAAGGAAGTTTTTATTGGGTCCTGTACAGAAGCCTGCAGGAAAAGAATTCCAATTAACCGCCGCATTGCGTGAACCGAGACCT
1	chr1_6307388_rs6577566_C_T_ref_AAGTCCGATAGGA	CACTGAGGACCGGATCAACTTTCCAGAGGAAGACATTAAGGGCAGCTGGCCAGCCCTGCTGTGGGGTTGTAGAAGGGTTTTCTACGAAACCAGCCTTGGAATGCCAGGTGCAAATCATAAGGAAGTTTTTATTGGGTCCTGTACAGAAGCCTGCAGGAAAAGAATTCAAGTCCGATAGGACATTGCGTGAACCGAGACCT
1	chr1_6307388_rs6577566_C_T_ref_TTACGGATAGCGC	CACTGAGGACCGGATCAACTTTCCAGAGGAAGACATTAAGGGCAGCTGGCCAGCCCTGCTGTGGGGTTGTAGAAGGGTTTTCTACGAAACCAGCCTTGGAATGCCAGGTGCAAATCATAAGGAAGTTTTTATTGGGTCCTGTACAGAAGCCTGCAGGAAAAGAATTCTTACGGATAGCGCCATTGCGTGAACCGAGACCT
1	chr1_6307388_rs6577566_C_T_ref_CCAGTTCAACCGA	CACTGAGGACCGGATCAACTTTCCAGAGGAAGACATTAAGGGCAGCTGGCCAGCCCTGCTGTGGGGTTGTAGAAGGGTTTTCTACGAAACCAGCCTTGGAATGCCAGGTGCAAATCATAAGGAAGTTTTTATTGGGTCCTGTACAGAAGCCTGCAGGAAAAGAATTCCCAGTTCAACCGACATTGCGTGAACCGAGACCT
1	chr1_6307388_rs6577566_C_T_ref_CAGGTCTACCATA	CACTGAGGACCGGATCAACTTTCCAGAGGAAGACATTAAGGGCAGCTGGCCAGCCCTGCTGTGGGGTTGTAGAAGGGTTTTCTACGAAACCAGCCTTGGAATGCCAGGTGCAAATCATAAGGAAGTTTTTATTGGGTCCTGTACAGAAGCCTGCAGGAAAAGAATTCCAGGTCTACCATACATTGCGTGAACCGAGACCT
1	chr1_6307388_rs6577566_C_T_ref_GAATCTCCTTGAC	CACTGAGGACCGGATCAACTTTCCAGAGGAAGACATTAAGGGCAGCTGGCCAGCCCTGCTGTGGGGTTGTAGAAGGGTTTTCTACGAAACCAGCCTTGGAATGCCAGGTGCAAATCATAAGGAAGTTTTTATTGGGTCCTGTACAGAAGCCTGCAGGAAAAGAATTCGAATCTCCTTGACCATTGCGTGAACCGAGACCT
1	chr1_6307388_rs6577566_C_T_ref_GCGCACGTATGAT	CACTGAGGACCGGATCAACTTTCCAGAGGAAGACATTAAGGGCAGCTGGCCAGCCCTGCTGTGGGGTTGTAGAAGGGTTTTCTACGAAACCAGCCTTGGAATGCCAGGTGCAAATCATAAGGAAGTTTTTATTGGGTCCTGTACAGAAGCCTGCAGGAAAAGAATTCGCGCACGTATGATCATTGCGTGAACCGAGACCT
1	chr1_6307388_rs6577566_C_T_ref_TTGACCGTTCATC	CACTGAGGACCGGATCAACTTTCCAGAGGAAGACATTAAGGGCAGCTGGCCAGCCCTGCTGTGGGGTTGTAGAAGGGTTTTCTACGAAACCAGCCTTGGAATGCCAGGTGCAAATCATAAGGAAGTTTTTATTGGGTCCTGTACAGAAGCCTGCAGGAAAAGAATTCTTGACCGTTCATCCATTGCGTGAACCGAGACCT
1	chr1_6307388_rs6577566_C_T_ref_GGTCACGAATCGA	CACTGAGGACCGGATCAACTTTCCAGAGGAAGACATTAAGGGCAGCTGGCCAGCCCTGCTGTGGGGTTGTAGAAGGGTTTTCTACGAAACCAGCCTTGGAATGCCAGGTGCAAATCATAAGGAAGTTTTTATTGGGTCCTGTACAGAAGCCTGCAGGAAAAGAATTCGGTCACGAATCGACATTGCGTGAACCGAGACCT
1	chr1_6307388_rs6577566_C_T_ref_CCATCGGCAATTC	CACTGAGGACCGGATCAACTTTCCAGAGGAAGACATTAAGGGCAGCTGGCCAGCCCTGCTGTGGGGTTGTAGAAGGGTTTTCTACGAAACCAGCCTTGGAATGCCAGGTGCAAATCATAAGGAAGTTTTTATTGGGTCCTGTACAGAAGCCTGCAGGAAAAGAATTCCCATCGGCAATTCCATTGCGTGAACCGAGACCT
1	chr1_6307388_rs6577566_C_T_ref_GCAATTGTGAGCC	CACTGAGGACCGGATCAACTTTCCAGAGGAAGACATTAAGGGCAGCTGGCCAGCCCTGCTGTGGGGTTGTAGAAGGGTTTTCTACGAAACCAGCCTTGGAATGCCAGGTGCAAATCATAAGGAAGTTTTTATTGGGTCCTGTACAGAAGCCTGCAGGAAAAGAATTCGCAATTGTGAGCCCATTGCGTGAACCGAGACCT
1	chr1_6307388_rs6577566_C_T_ref_GACGTAATACCAC	CACTGAGGACCGGATCAACTTTCCAGAGGAAGACATTAAGGGCAGCTGGCCAGCCCTGCTGTGGGGTTGTAGAAGGGTTTTCTACGAAACCAGCCTTGGAATGCCAGGTGCAAATCATAAGGAAGTTTTTATTGGGTCCTGTACAGAAGCCTGCAGGAAAAGAATTCGACGTAATACCACCATTGCGTGAACCGAGACCT
1	chr1_6307388_rs6577566_C_T_ref_GATCAACCACGAT	CACTGAGGACCGGATCAACTTTCCAGAGGAAGACATTAAGGGCAGCTGGCCAGCCCTGCTGTGGGGTTGTAGAAGGGTTTTCTACGAAACCAGCCTTGGAATGCCAGGTGCAAATCATAAGGAAGTTTTTATTGGGTCCTGTACAGAAGCCTGCAGGAAAAGAATTCGATCAACCACGATCATTGCGTGAACCGAGACCT
1	chr1_6307388_rs6577566_C_T_ref_GAATGCGTCATAC	CACTGAGGACCGGATCAACTTTCCAGAGGAAGACATTAAGGGCAGCTGGCCAGCCCTGCTGTGGGGTTGTAGAAGGGTTTTCTACGAAACCAGCCTTGGAATGCCAGGTGCAAATCATAAGGAAGTTTTTATTGGGTCCTGTACAGAAGCCTGCAGGAAAAGAATTCGAATGCGTCATACCATTGCGTGAACCGAGACCT
1	chr1_6307388_rs6577566_C_T_ref_AGCATAGTGCGTA	CACTGAGGACCGGATCAACTTTCCAGAGGAAGACATTAAGGGCAGCTGGCCAGCCCTGCTGTGGGGTTGTAGAAGGGTTTTCTACGAAACCAGCCTTGGAATGCCAGGTGCAAATCATAAGGAAGTTTTTATTGGGTCCTGTACAGAAGCCTGCAGGAAAAGAATTCAGCATAGTGCGTACATTGCGTGAACCGAGACCT
1	chr1_6307388_rs6577566_C_T_ref_GAACGCTAGTACG	CACTGAGGACCGGATCAACTTTCCAGAGGAAGACATTAAGGGCAGCTGGCCAGCCCTGCTGTGGGGTTGTAGAAGGGTTTTCTACGAAACCAGCCTTGGAATGCCAGGTGCAAATCATAAGGAAGTTTTTATTGGGTCCTGTACAGAAGCCTGCAGGAAAAGAATTCGAACGCTAGTACGCATTGCGTGAACCGAGACCT
1	chr1_6307388_rs6577566_C_T_ref_GAACACTCGCCAT	CACTGAGGACCGGATCAACTTTCCAGAGGAAGACATTAAGGGCAGCTGGCCAGCCCTGCTGTGGGGTTGTAGAAGGGTTTTCTACGAAACCAGCCTTGGAATGCCAGGTGCAAATCATAAGGAAGTTTTTATTGGGTCCTGTACAGAAGCCTGCAGGAAAAGAATTCGAACACTCGCCATCATTGCGTGAACCGAGACCT
1	chr1_6307388_rs6577566_C_T_ref_AGTCTATTCGGTC	CACTGAGGACCGGATCAACTTTCCAGAGGAAGACATTAAGGGCAGCTGGCCAGCCCTGCTGTGGGGTTGTAGAAGGGTTTTCTACGAAACCAGCCTTGGAATGCCAGGTGCAAATCATAAGGAAGTTTTTATTGGGTCCTGTACAGAAGCCTGCAGGAAAAGAATTCAGTCTATTCGGTCCATTGCGTGAACCGAGACCT
1	chr1_6307388_rs6577566_C_T_ref_GTGCTCTTATCGA	CACTGAGGACCGGATCAACTTTCCAGAGGAAGACATTAAGGGCAGCTGGCCAGCCCTGCTGTGGGGTTGTAGAAGGGTTTTCTACGAAACCAGCCTTGGAATGCCAGGTGCAAATCATAAGGAAGTTTTTATTGGGTCCTGTACAGAAGCCTGCAGGAAAAGAATTCGTGCTCTTATCGACATTGCGTGAACCGAGACCT
1	chr1_6307388_rs6577566_C_T_ref_CTAAGATCCTAGC	CACTGAGGACCGGATCAACTTTCCAGAGGAAGACATTAAGGGCAGCTGGCCAGCCCTGCTGTGGGGTTGTAGAAGGGTTTTCTACGAAACCAGCCTTGGAATGCCAGGTGCAAATCATAAGGAAGTTTTTATTGGGTCCTGTACAGAAGCCTGCAGGAAAAGAATTCCTAAGATCCTAGCCATTGCGTGAACCGAGACCT
1	chr1_6307388_rs6577566_C_T_ref_ACTCATCACCGTC	CACTGAGGACCGGATCAACTTTCCAGAGGAAGACATTAAGGGCAGCTGGCCAGCCCTGCTGTGGGGTTGTAGAAGGGTTTTCTACGAAACCAGCCTTGGAATGCCAGGTGCAAATCATAAGGAAGTTTTTATTGGGTCCTGTACAGAAGCCTGCAGGAAAAGAATTCACTCATCACCGTCCATTGCGTGAACCGAGACCT
1	chr1_6307388_rs6577566_C_T_ref_GCCATAAGACAGA	CACTGAGGACCGGATCAACTTTCCAGAGGAAGACATTAAGGGCAGCTGGCCAGCCCTGCTGTGGGGTTGTAGAAGGGTTTTCTACGAAACCAGCCTTGGAATGCCAGGTGCAAATCATAAGGAAGTTTTTATTGGGTCCTGTACAGAAGCCTGCAGGAAAAGAATTCGCCATAAGACAGACATTGCGTGAACCGAGACCT
1	chr1_6307388_rs6577566_C_T_ref_GTTCGTTCGAGTC	CACTGAGGACCGGATCAACTTTCCAGAGGAAGACATTAAGGGCAGCTGGCCAGCCCTGCTGTGGGGTTGTAGAAGGGTTTTCTACGAAACCAGCCTTGGAATGCCAGGTGCAAATCATAAGGAAGTTTTTATTGGGTCCTGTACAGAAGCCTGCAGGAAAAGAATTCGTTCGTTCGAGTCCATTGCGTGAACCGAGACCT
1	chr1_6307388_rs6577566_C_T_ref_GTCCTTGTCATAC	CACTGAGGACCGGATCAACTTTCCAGAGGAAGACATTAAGGGCAGCTGGCCAGCCCTGCTGTGGGGTTGTAGAAGGGTTTTCTACGAAACCAGCCTTGGAATGCCAGGTGCAAATCATAAGGAAGTTTTTATTGGGTCCTGTACAGAAGCCTGCAGGAAAAGAATTCGTCCTTGTCATACCATTGCGTGAACCGAGACCT
1	chr1_6307388_rs6577566_C_T_ref_GCTATCACCATAC	CACTGAGGACCGGATCAACTTTCCAGAGGAAGACATTAAGGGCAGCTGGCCAGCCCTGCTGTGGGGTTGTAGAAGGGTTTTCTACGAAACCAGCCTTGGAATGCCAGGTGCAAATCATAAGGAAGTTTTTATTGGGTCCTGTACAGAAGCCTGCAGGAAAAGAATTCGCTATCACCATACCATTGCGTGAACCGAGACCT
1	chr1_6307388_rs6577566_C_T_ref_GTAAGATTCCACG	CACTGAGGACCGGATCAACTTTCCAGAGGAAGACATTAAGGGCAGCTGGCCAGCCCTGCTGTGGGGTTGTAGAAGGGTTTTCTACGAAACCAGCCTTGGAATGCCAGGTGCAAATCATAAGGAAGTTTTTATTGGGTCCTGTACAGAAGCCTGCAGGAAAAGAATTCGTAAGATTCCACGCATTGCGTGAACCGAGACCT
1	chr1_6307388_rs6577566_C_T_ref_ACTACACGGAACT	CACTGAGGACCGGATCAACTTTCCAGAGGAAGACATTAAGGGCAGCTGGCCAGCCCTGCTGTGGGGTTGTAGAAGGGTTTTCTACGAAACCAGCCTTGGAATGCCAGGTGCAAATCATAAGGAAGTTTTTATTGGGTCCTGTACAGAAGCCTGCAGGAAAAGAATTCACTACACGGAACTCATTGCGTGAACCGAGACCT
1	chr1_6307388_rs6577566_C_T_ref_CACGCCTTACTAT	CACTGAGGACCGGATCAACTTTCCAGAGGAAGACATTAAGGGCAGCTGGCCAGCCCTGCTGTGGGGTTGTAGAAGGGTTTTCTACGAAACCAGCCTTGGAATGCCAGGTGCAAATCATAAGGAAGTTTTTATTGGGTCCTGTACAGAAGCCTGCAGGAAAAGAATTCCACGCCTTACTATCATTGCGTGAACCGAGACCT
1	chr1_6307388_rs6577566_C_T_ref_CCGTCAATAGTCG	CACTGAGGACCGGATCAACTTTCCAGAGGAAGACATTAAGGGCAGCTGGCCAGCCCTGCTGTGGGGTTGTAGAAGGGTTTTCTACGAAACCAGCCTTGGAATGCCAGGTGCAAATCATAAGGAAGTTTTTATTGGGTCCTGTACAGAAGCCTGCAGGAAAAGAATTCCCGTCAATAGTCGCATTGCGTGAACCGAGACCT
1	chr1_6307388_rs6577566_C_T_ref_CATGAACGTCGAC	CACTGAGGACCGGATCAACTTTCCAGAGGAAGACATTAAGGGCAGCTGGCCAGCCCTGCTGTGGGGTTGTAGAAGGGTTTTCTACGAAACCAGCCTTGGAATGCCAGGTGCAAATCATAAGGAAGTTTTTATTGGGTCCTGTACAGAAGCCTGCAGGAAAAGAATTCCATGAACGTCGACCATTGCGTGAACCGAGACCT
1	chr1_6307388_rs6577566_C_T_ref_GAGATAAGCACAC	CACTGAGGACCGGATCAACTTTCCAGAGGAAGACATTAAGGGCAGCTGGCCAGCCCTGCTGTGGGGTTGTAGAAGGGTTTTCTACGAAACCAGCCTTGGAATGCCAGGTGCAAATCATAAGGAAGTTTTTATTGGGTCCTGTACAGAAGCCTGCAGGAAAAGAATTCGAGATAAGCACACCATTGCGTGAACCGAGACCT
1	chr1_6307388_rs6577566_C_T_ref_ACTATCGGAGCTT	CACTGAGGACCGGATCAACTTTCCAGAGGAAGACATTAAGGGCAGCTGGCCAGCCCTGCTGTGGGGTTGTAGAAGGGTTTTCTACGAAACCAGCCTTGGAATGCCAGGTGCAAATCATAAGGAAGTTTTTATTGGGTCCTGTACAGAAGCCTGCAGGAAAAGAATTCACTATCGGAGCTTCATTGCGTGAACCGAGACCT
1	chr1_6307388_rs6577566_C_T_ref_ACGTATCGCTTCC	CACTGAGGACCGGATCAACTTTCCAGAGGAAGACATTAAGGGCAGCTGGCCAGCCCTGCTGTGGGGTTGTAGAAGGGTTTTCTACGAAACCAGCCTTGGAATGCCAGGTGCAAATCATAAGGAAGTTTTTATTGGGTCCTGTACAGAAGCCTGCAGGAAAAGAATTCACGTATCGCTTCCCATTGCGTGAACCGAGACCT
1	chr1_6307388_rs6577566_C_T_ref_CACGATCACATCC	CACTGAGGACCGGATCAACTTTCCAGAGGAAGACATTAAGGGCAGCTGGCCAGCCCTGCTGTGGGGTTGTAGAAGGGTTTTCTACGAAACCAGCCTTGGAATGCCAGGTGCAAATCATAAGGAAGTTTTTATTGGGTCCTGTACAGAAGCCTGCAGGAAAAGAATTCCACGATCACATCCCATTGCGTGAACCGAGACCT
1	chr1_6307388_rs6577566_C_T_ref_AGTCGAGTCCGAT	CACTGAGGACCGGATCAACTTTCCAGAGGAAGACATTAAGGGCAGCTGGCCAGCCCTGCTGTGGGGTTGTAGAAGGGTTTTCTACGAAACCAGCCTTGGAATGCCAGGTGCAAATCATAAGGAAGTTTTTATTGGGTCCTGTACAGAAGCCTGCAGGAAAAGAATTCAGTCGAGTCCGATCATTGCGTGAACCGAGACCT
1	chr1_6307388_rs6577566_C_T_ref_GCACATCCGTGAT	CACTGAGGACCGGATCAACTTTCCAGAGGAAGACATTAAGGGCAGCTGGCCAGCCCTGCTGTGGGGTTGTAGAAGGGTTTTCTACGAAACCAGCCTTGGAATGCCAGGTGCAAATCATAAGGAAGTTTTTATTGGGTCCTGTACAGAAGCCTGCAGGAAAAGAATTCGCACATCCGTGATCATTGCGTGAACCGAGACCT
1	chr1_6307388_rs6577566_C_T_ref_AGTCGGCTAGTTA	CACTGAGGACCGGATCAACTTTCCAGAGGAAGACATTAAGGGCAGCTGGCCAGCCCTGCTGTGGGGTTGTAGAAGGGTTTTCTACGAAACCAGCCTTGGAATGCCAGGTGCAAATCATAAGGAAGTTTTTATTGGGTCCTGTACAGAAGCCTGCAGGAAAAGAATTCAGTCGGCTAGTTACATTGCGTGAACCGAGACCT
1	chr1_6307388_rs6577566_C_T_ref_GACATATACCGCA	CACTGAGGACCGGATCAACTTTCCAGAGGAAGACATTAAGGGCAGCTGGCCAGCCCTGCTGTGGGGTTGTAGAAGGGTTTTCTACGAAACCAGCCTTGGAATGCCAGGTGCAAATCATAAGGAAGTTTTTATTGGGTCCTGTACAGAAGCCTGCAGGAAAAGAATTCGACATATACCGCACATTGCGTGAACCGAGACCT
1	chr1_6307388_rs6577566_C_T_ref_TACCATGCTACCA	CACTGAGGACCGGATCAACTTTCCAGAGGAAGACATTAAGGGCAGCTGGCCAGCCCTGCTGTGGGGTTGTAGAAGGGTTTTCTACGAAACCAGCCTTGGAATGCCAGGTGCAAATCATAAGGAAGTTTTTATTGGGTCCTGTACAGAAGCCTGCAGGAAAAGAATTCTACCATGCTACCACATTGCGTGAACCGAGACCT
1	chr1_6307388_rs6577566_C_T_ref_GCCTAACTGCGTA	CACTGAGGACCGGATCAACTTTCCAGAGGAAGACATTAAGGGCAGCTGGCCAGCCCTGCTGTGGGGTTGTAGAAGGGTTTTCTACGAAACCAGCCTTGGAATGCCAGGTGCAAATCATAAGGAAGTTTTTATTGGGTCCTGTACAGAAGCCTGCAGGAAAAGAATTCGCCTAACTGCGTACATTGCGTGAACCGAGACCT
1	chr1_6307388_rs6577566_C_T_ref_GCATATGGTCGTC	CACTGAGGACCGGATCAACTTTCCAGAGGAAGACATTAAGGGCAGCTGGCCAGCCCTGCTGTGGGGTTGTAGAAGGGTTTTCTACGAAACCAGCCTTGGAATGCCAGGTGCAAATCATAAGGAAGTTTTTATTGGGTCCTGTACAGAAGCCTGCAGGAAAAGAATTCGCATATGGTCGTCCATTGCGTGAACCGAGACCT
1	chr1_6307388_rs6577566_C_T_ref_AGTCGAAGCAACA	CACTGAGGACCGGATCAACTTTCCAGAGGAAGACATTAAGGGCAGCTGGCCAGCCCTGCTGTGGGGTTGTAGAAGGGTTTTCTACGAAACCAGCCTTGGAATGCCAGGTGCAAATCATAAGGAAGTTTTTATTGGGTCCTGTACAGAAGCCTGCAGGAAAAGAATTCAGTCGAAGCAACACATTGCGTGAACCGAGACCT
1	chr1_6307388_rs6577566_C_T_ref_GCTCAGCATAATC	CACTGAGGACCGGATCAACTTTCCAGAGGAAGACATTAAGGGCAGCTGGCCAGCCCTGCTGTGGGGTTGTAGAAGGGTTTTCTACGAAACCAGCCTTGGAATGCCAGGTGCAAATCATAAGGAAGTTTTTATTGGGTCCTGTACAGAAGCCTGCAGGAAAAGAATTCGCTCAGCATAATCCATTGCGTGAACCGAGACCT
1	chr1_6307388_rs6577566_C_T_ref_GTCGCGCATTAAT	CACTGAGGACCGGATCAACTTTCCAGAGGAAGACATTAAGGGCAGCTGGCCAGCCCTGCTGTGGGGTTGTAGAAGGGTTTTCTACGAAACCAGCCTTGGAATGCCAGGTGCAAATCATAAGGAAGTTTTTATTGGGTCCTGTACAGAAGCCTGCAGGAAAAGAATTCGTCGCGCATTAATCATTGCGTGAACCGAGACCT
1	chr1_6307388_rs6577566_C_T_ref_ACACTAATGACCG	CACTGAGGACCGGATCAACTTTCCAGAGGAAGACATTAAGGGCAGCTGGCCAGCCCTGCTGTGGGGTTGTAGAAGGGTTTTCTACGAAACCAGCCTTGGAATGCCAGGTGCAAATCATAAGGAAGTTTTTATTGGGTCCTGTACAGAAGCCTGCAGGAAAAGAATTCACACTAATGACCGCATTGCGTGAACCGAGACCT
1	chr1_6307388_rs6577566_C_T_ref_CTTGACTCTACCG	CACTGAGGACCGGATCAACTTTCCAGAGGAAGACATTAAGGGCAGCTGGCCAGCCCTGCTGTGGGGTTGTAGAAGGGTTTTCTACGAAACCAGCCTTGGAATGCCAGGTGCAAATCATAAGGAAGTTTTTATTGGGTCCTGTACAGAAGCCTGCAGGAAAAGAATTCCTTGACTCTACCGCATTGCGTGAACCGAGACCT
1	chr1_6307388_rs6577566_C_T_ref_GGCATATGATCAC	CACTGAGGACCGGATCAACTTTCCAGAGGAAGACATTAAGGGCAGCTGGCCAGCCCTGCTGTGGGGTTGTAGAAGGGTTTTCTACGAAACCAGCCTTGGAATGCCAGGTGCAAATCATAAGGAAGTTTTTATTGGGTCCTGTACAGAAGCCTGCAGGAAAAGAATTCGGCATATGATCACCATTGCGTGAACCGAGACCT
1	chr1_6307388_rs6577566_C_T_ref_GCGAGTTACCAAT	CACTGAGGACCGGATCAACTTTCCAGAGGAAGACATTAAGGGCAGCTGGCCAGCCCTGCTGTGGGGTTGTAGAAGGGTTTTCTACGAAACCAGCCTTGGAATGCCAGGTGCAAATCATAAGGAAGTTTTTATTGGGTCCTGTACAGAAGCCTGCAGGAAAAGAATTCGCGAGTTACCAATCATTGCGTGAACCGAGACCT
1	chr1_6307388_rs6577566_C_T_ref_ACGTACTAGGCAT	CACTGAGGACCGGATCAACTTTCCAGAGGAAGACATTAAGGGCAGCTGGCCAGCCCTGCTGTGGGGTTGTAGAAGGGTTTTCTACGAAACCAGCCTTGGAATGCCAGGTGCAAATCATAAGGAAGTTTTTATTGGGTCCTGTACAGAAGCCTGCAGGAAAAGAATTCACGTACTAGGCATCATTGCGTGAACCGAGACCT
1	chr1_6307388_rs6577566_C_T_alt_GCACCGATAATTC	CACTGAGGACCGGATCAACTTTCCAGAGGAAGACATTAAGGGCAGCTGGCCAGCCCTGCTGTGGGGTTGTAGAAGGGTTTTCTATGAAACCAGCCTTGGAATGCCAGGTGCAAATCATAAGGAAGTTTTTATTGGGTCCTGTACAGAAGCCTGCAGGAAAAGAATTCGCACCGATAATTCCATTGCGTGAACCGAGACCT
1	chr1_6307388_rs6577566_C_T_alt_ACCAATAGATGCC	CACTGAGGACCGGATCAACTTTCCAGAGGAAGACATTAAGGGCAGCTGGCCAGCCCTGCTGTGGGGTTGTAGAAGGGTTTTCTATGAAACCAGCCTTGGAATGCCAGGTGCAAATCATAAGGAAGTTTTTATTGGGTCCTGTACAGAAGCCTGCAGGAAAAGAATTCACCAATAGATGCCCATTGCGTGAACCGAGACCT
1	chr1_6307388_rs6577566_C_T_alt_CACCAACGTAGGA	CACTGAGGACCGGATCAACTTTCCAGAGGAAGACATTAAGGGCAGCTGGCCAGCCCTGCTGTGGGGTTGTAGAAGGGTTTTCTATGAAACCAGCCTTGGAATGCCAGGTGCAAATCATAAGGAAGTTTTTATTGGGTCCTGTACAGAAGCCTGCAGGAAAAGAATTCCACCAACGTAGGACATTGCGTGAACCGAGACCT
1	chr1_6307388_rs6577566_C_T_alt_CTTGACATGGTGA	CACTGAGGACCGGATCAACTTTCCAGAGGAAGACATTAAGGGCAGCTGGCCAGCCCTGCTGTGGGGTTGTAGAAGGGTTTTCTATGAAACCAGCCTTGGAATGCCAGGTGCAAATCATAAGGAAGTTTTTATTGGGTCCTGTACAGAAGCCTGCAGGAAAAGAATTCCTTGACATGGTGACATTGCGTGAACCGAGACCT
1	chr1_6307388_rs6577566_C_T_alt_CATGTGCAACGCA	CACTGAGGACCGGATCAACTTTCCAGAGGAAGACATTAAGGGCAGCTGGCCAGCCCTGCTGTGGGGTTGTAGAAGGGTTTTCTATGAAACCAGCCTTGGAATGCCAGGTGCAAATCATAAGGAAGTTTTTATTGGGTCCTGTACAGAAGCCTGCAGGAAAAGAATTCCATGTGCAACGCACATTGCGTGAACCGAGACCT
1	chr1_6307388_rs6577566_C_T_alt_GGAGATAGCAACT	CACTGAGGACCGGATCAACTTTCCAGAGGAAGACATTAAGGGCAGCTGGCCAGCCCTGCTGTGGGGTTGTAGAAGGGTTTTCTATGAAACCAGCCTTGGAATGCCAGGTGCAAATCATAAGGAAGTTTTTATTGGGTCCTGTACAGAAGCCTGCAGGAAAAGAATTCGGAGATAGCAACTCATTGCGTGAACCGAGACCT
1	chr1_6307388_rs6577566_C_T_alt_TTGACGTACCAGA	CACTGAGGACCGGATCAACTTTCCAGAGGAAGACATTAAGGGCAGCTGGCCAGCCCTGCTGTGGGGTTGTAGAAGGGTTTTCTATGAAACCAGCCTTGGAATGCCAGGTGCAAATCATAAGGAAGTTTTTATTGGGTCCTGTACAGAAGCCTGCAGGAAAAGAATTCTTGACGTACCAGACATTGCGTGAACCGAGACCT
1	chr1_6307388_rs6577566_C_T_alt_CTAACCGTATCGC	CACTGAGGACCGGATCAACTTTCCAGAGGAAGACATTAAGGGCAGCTGGCCAGCCCTGCTGTGGGGTTGTAGAAGGGTTTTCTATGAAACCAGCCTTGGAATGCCAGGTGCAAATCATAAGGAAGTTTTTATTGGGTCCTGTACAGAAGCCTGCAGGAAAAGAATTCCTAACCGTATCGCCATTGCGTGAACCGAGACCT
1	chr1_6307388_rs6577566_C_T_alt_GTTATGGACGTCT	CACTGAGGACCGGATCAACTTTCCAGAGGAAGACATTAAGGGCAGCTGGCCAGCCCTGCTGTGGGGTTGTAGAAGGGTTTTCTATGAAACCAGCCTTGGAATGCCAGGTGCAAATCATAAGGAAGTTTTTATTGGGTCCTGTACAGAAGCCTGCAGGAAAAGAATTCGTTATGGACGTCTCATTGCGTGAACCGAGACCT
1	chr1_6307388_rs6577566_C_T_alt_CAAGATCGCGGAT	CACTGAGGACCGGATCAACTTTCCAGAGGAAGACATTAAGGGCAGCTGGCCAGCCCTGCTGTGGGGTTGTAGAAGGGTTTTCTATGAAACCAGCCTTGGAATGCCAGGTGCAAATCATAAGGAAGTTTTTATTGGGTCCTGTACAGAAGCCTGCAGGAAAAGAATTCCAAGATCGCGGATCATTGCGTGAACCGAGACCT
1	chr1_6307388_rs6577566_C_T_alt_GGTCCAATTAAGC	CACTGAGGACCGGATCAACTTTCCAGAGGAAGACATTAAGGGCAGCTGGCCAGCCCTGCTGTGGGGTTGTAGAAGGGTTTTCTATGAAACCAGCCTTGGAATGCCAGGTGCAAATCATAAGGAAGTTTTTATTGGGTCCTGTACAGAAGCCTGCAGGAAAAGAATTCGGTCCAATTAAGCCATTGCGTGAACCGAGACCT
1	chr1_6307388_rs6577566_C_T_alt_CCGTAGCGCATTA	CACTGAGGACCGGATCAACTTTCCAGAGGAAGACATTAAGGGCAGCTGGCCAGCCCTGCTGTGGGGTTGTAGAAGGGTTTTCTATGAAACCAGCCTTGGAATGCCAGGTGCAAATCATAAGGAAGTTTTTATTGGGTCCTGTACAGAAGCCTGCAGGAAAAGAATTCCCGTAGCGCATTACATTGCGTGAACCGAGACCT
1	chr1_6307388_rs6577566_C_T_alt_GCACAATACGATC	CACTGAGGACCGGATCAACTTTCCAGAGGAAGACATTAAGGGCAGCTGGCCAGCCCTGCTGTGGGGTTGTAGAAGGGTTTTCTATGAAACCAGCCTTGGAATGCCAGGTGCAAATCATAAGGAAGTTTTTATTGGGTCCTGTACAGAAGCCTGCAGGAAAAGAATTCGCACAATACGATCCATTGCGTGAACCGAGACCT
1	chr1_6307388_rs6577566_C_T_alt_ACCGGCGATATTA	CACTGAGGACCGGATCAACTTTCCAGAGGAAGACATTAAGGGCAGCTGGCCAGCCCTGCTGTGGGGTTGTAGAAGGGTTTTCTATGAAACCAGCCTTGGAATGCCAGGTGCAAATCATAAGGAAGTTTTTATTGGGTCCTGTACAGAAGCCTGCAGGAAAAGAATTCACCGGCGATATTACATTGCGTGAACCGAGACCT
1	chr1_6307388_rs6577566_C_T_alt_GTGTCGGATATCG	CACTGAGGACCGGATCAACTTTCCAGAGGAAGACATTAAGGGCAGCTGGCCAGCCCTGCTGTGGGGTTGTAGAAGGGTTTTCTATGAAACCAGCCTTGGAATGCCAGGTGCAAATCATAAGGAAGTTTTTATTGGGTCCTGTACAGAAGCCTGCAGGAAAAGAATTCGTGTCGGATATCGCATTGCGTGAACCGAGACCT
1	chr1_6307388_rs6577566_C_T_alt_AGTTGGATACAGC	CACTGAGGACCGGATCAACTTTCCAGAGGAAGACATTAAGGGCAGCTGGCCAGCCCTGCTGTGGGGTTGTAGAAGGGTTTTCTATGAAACCAGCCTTGGAATGCCAGGTGCAAATCATAAGGAAGTTTTTATTGGGTCCTGTACAGAAGCCTGCAGGAAAAGAATTCAGTTGGATACAGCCATTGCGTGAACCGAGACCT
1	chr1_6307388_rs6577566_C_T_alt_GAGACGCCTATAT	CACTGAGGACCGGATCAACTTTCCAGAGGAAGACATTAAGGGCAGCTGGCCAGCCCTGCTGTGGGGTTGTAGAAGGGTTTTCTATGAAACCAGCCTTGGAATGCCAGGTGCAAATCATAAGGAAGTTTTTATTGGGTCCTGTACAGAAGCCTGCAGGAAAAGAATTCGAGACGCCTATATCATTGCGTGAACCGAGACCT
1	chr1_6307388_rs6577566_C_T_alt_CATTCGGTACTCT	CACTGAGGACCGGATCAACTTTCCAGAGGAAGACATTAAGGGCAGCTGGCCAGCCCTGCTGTGGGGTTGTAGAAGGGTTTTCTATGAAACCAGCCTTGGAATGCCAGGTGCAAATCATAAGGAAGTTTTTATTGGGTCCTGTACAGAAGCCTGCAGGAAAAGAATTCCATTCGGTACTCTCATTGCGTGAACCGAGACCT
1	chr1_6307388_rs6577566_C_T_alt_GTGATGGCATGAT	CACTGAGGACCGGATCAACTTTCCAGAGGAAGACATTAAGGGCAGCTGGCCAGCCCTGCTGTGGGGTTGTAGAAGGGTTTTCTATGAAACCAGCCTTGGAATGCCAGGTGCAAATCATAAGGAAGTTTTTATTGGGTCCTGTACAGAAGCCTGCAGGAAAAGAATTCGTGATGGCATGATCATTGCGTGAACCGAGACCT
1	chr1_6307388_rs6577566_C_T_alt_GCGATCGAATGGA	CACTGAGGACCGGATCAACTTTCCAGAGGAAGACATTAAGGGCAGCTGGCCAGCCCTGCTGTGGGGTTGTAGAAGGGTTTTCTATGAAACCAGCCTTGGAATGCCAGGTGCAAATCATAAGGAAGTTTTTATTGGGTCCTGTACAGAAGCCTGCAGGAAAAGAATTCGCGATCGAATGGACATTGCGTGAACCGAGACCT
1	chr1_6307388_rs6577566_C_T_alt_GCTACCATATGCC	CACTGAGGACCGGATCAACTTTCCAGAGGAAGACATTAAGGGCAGCTGGCCAGCCCTGCTGTGGGGTTGTAGAAGGGTTTTCTATGAAACCAGCCTTGGAATGCCAGGTGCAAATCATAAGGAAGTTTTTATTGGGTCCTGTACAGAAGCCTGCAGGAAAAGAATTCGCTACCATATGCCCATTGCGTGAACCGAGACCT
1	chr1_6307388_rs6577566_C_T_alt_GTAGTGCGTAAGC	CACTGAGGACCGGATCAACTTTCCAGAGGAAGACATTAAGGGCAGCTGGCCAGCCCTGCTGTGGGGTTGTAGAAGGGTTTTCTATGAAACCAGCCTTGGAATGCCAGGTGCAAATCATAAGGAAGTTTTTATTGGGTCCTGTACAGAAGCCTGCAGGAAAAGAATTCGTAGTGCGTAAGCCATTGCGTGAACCGAGACCT
1	chr1_6307388_rs6577566_C_T_alt_CACGCCTATAGTC	CACTGAGGACCGGATCAACTTTCCAGAGGAAGACATTAAGGGCAGCTGGCCAGCCCTGCTGTGGGGTTGTAGAAGGGTTTTCTATGAAACCAGCCTTGGAATGCCAGGTGCAAATCATAAGGAAGTTTTTATTGGGTCCTGTACAGAAGCCTGCAGGAAAAGAATTCCACGCCTATAGTCCATTGCGTGAACCGAGACCT
1	chr1_6307388_rs6577566_C_T_alt_ACACTCATCGGCA	CACTGAGGACCGGATCAACTTTCCAGAGGAAGACATTAAGGGCAGCTGGCCAGCCCTGCTGTGGGGTTGTAGAAGGGTTTTCTATGAAACCAGCCTTGGAATGCCAGGTGCAAATCATAAGGAAGTTTTTATTGGGTCCTGTACAGAAGCCTGCAGGAAAAGAATTCACACTCATCGGCACATTGCGTGAACCGAGACCT
1	chr1_6307388_rs6577566_C_T_alt_CCATAGGCATATC	CACTGAGGACCGGATCAACTTTCCAGAGGAAGACATTAAGGGCAGCTGGCCAGCCCTGCTGTGGGGTTGTAGAAGGGTTTTCTATGAAACCAGCCTTGGAATGCCAGGTGCAAATCATAAGGAAGTTTTTATTGGGTCCTGTACAGAAGCCTGCAGGAAAAGAATTCCCATAGGCATATCCATTGCGTGAACCGAGACCT
1	chr1_6307388_rs6577566_C_T_alt_GTGCCTAATTGCC	CACTGAGGACCGGATCAACTTTCCAGAGGAAGACATTAAGGGCAGCTGGCCAGCCCTGCTGTGGGGTTGTAGAAGGGTTTTCTATGAAACCAGCCTTGGAATGCCAGGTGCAAATCATAAGGAAGTTTTTATTGGGTCCTGTACAGAAGCCTGCAGGAAAAGAATTCGTGCCTAATTGCCCATTGCGTGAACCGAGACCT
1	chr1_6307388_rs6577566_C_T_alt_TTACGTGGTGTGC	CACTGAGGACCGGATCAACTTTCCAGAGGAAGACATTAAGGGCAGCTGGCCAGCCCTGCTGTGGGGTTGTAGAAGGGTTTTCTATGAAACCAGCCTTGGAATGCCAGGTGCAAATCATAAGGAAGTTTTTATTGGGTCCTGTACAGAAGCCTGCAGGAAAAGAATTCTTACGTGGTGTGCCATTGCGTGAACCGAGACCT
1	chr1_6307388_rs6577566_C_T_alt_GCTCGGAATAGTA	CACTGAGGACCGGATCAACTTTCCAGAGGAAGACATTAAGGGCAGCTGGCCAGCCCTGCTGTGGGGTTGTAGAAGGGTTTTCTATGAAACCAGCCTTGGAATGCCAGGTGCAAATCATAAGGAAGTTTTTATTGGGTCCTGTACAGAAGCCTGCAGGAAAAGAATTCGCTCGGAATAGTACATTGCGTGAACCGAGACCT
1	chr1_6307388_rs6577566_C_T_alt_ACGAGGCCAGTAT	CACTGAGGACCGGATCAACTTTCCAGAGGAAGACATTAAGGGCAGCTGGCCAGCCCTGCTGTGGGGTTGTAGAAGGGTTTTCTATGAAACCAGCCTTGGAATGCCAGGTGCAAATCATAAGGAAGTTTTTATTGGGTCCTGTACAGAAGCCTGCAGGAAAAGAATTCACGAGGCCAGTATCATTGCGTGAACCGAGACCT
1	chr1_6307388_rs6577566_C_T_alt_GTTGTGCGCTTGA	CACTGAGGACCGGATCAACTTTCCAGAGGAAGACATTAAGGGCAGCTGGCCAGCCCTGCTGTGGGGTTGTAGAAGGGTTTTCTATGAAACCAGCCTTGGAATGCCAGGTGCAAATCATAAGGAAGTTTTTATTGGGTCCTGTACAGAAGCCTGCAGGAAAAGAATTCGTTGTGCGCTTGACATTGCGTGAACCGAGACCT
1	chr1_6307388_rs6577566_C_T_alt_GCTGTTCACCAAC	CACTGAGGACCGGATCAACTTTCCAGAGGAAGACATTAAGGGCAGCTGGCCAGCCCTGCTGTGGGGTTGTAGAAGGGTTTTCTATGAAACCAGCCTTGGAATGCCAGGTGCAAATCATAAGGAAGTTTTTATTGGGTCCTGTACAGAAGCCTGCAGGAAAAGAATTCGCTGTTCACCAACCATTGCGTGAACCGAGACCT
1	chr1_6307388_rs6577566_C_T_alt_CACCGCGAATAAT	CACTGAGGACCGGATCAACTTTCCAGAGGAAGACATTAAGGGCAGCTGGCCAGCCCTGCTGTGGGGTTGTAGAAGGGTTTTCTATGAAACCAGCCTTGGAATGCCAGGTGCAAATCATAAGGAAGTTTTTATTGGGTCCTGTACAGAAGCCTGCAGGAAAAGAATTCCACCGCGAATAATCATTGCGTGAACCGAGACCT
1	chr1_6307388_rs6577566_C_T_alt_AGTTGAGTGAGCG	CACTGAGGACCGGATCAACTTTCCAGAGGAAGACATTAAGGGCAGCTGGCCAGCCCTGCTGTGGGGTTGTAGAAGGGTTTTCTATGAAACCAGCCTTGGAATGCCAGGTGCAAATCATAAGGAAGTTTTTATTGGGTCCTGTACAGAAGCCTGCAGGAAAAGAATTCAGTTGAGTGAGCGCATTGCGTGAACCGAGACCT
1	chr1_6307388_rs6577566_C_T_alt_GATCGCATACGTC	CACTGAGGACCGGATCAACTTTCCAGAGGAAGACATTAAGGGCAGCTGGCCAGCCCTGCTGTGGGGTTGTAGAAGGGTTTTCTATGAAACCAGCCTTGGAATGCCAGGTGCAAATCATAAGGAAGTTTTTATTGGGTCCTGTACAGAAGCCTGCAGGAAAAGAATTCGATCGCATACGTCCATTGCGTGAACCGAGACCT
1	chr1_6307388_rs6577566_C_T_alt_ACGGATACAACCT	CACTGAGGACCGGATCAACTTTCCAGAGGAAGACATTAAGGGCAGCTGGCCAGCCCTGCTGTGGGGTTGTAGAAGGGTTTTCTATGAAACCAGCCTTGGAATGCCAGGTGCAAATCATAAGGAAGTTTTTATTGGGTCCTGTACAGAAGCCTGCAGGAAAAGAATTCACGGATACAACCTCATTGCGTGAACCGAGACCT
1	chr1_6307388_rs6577566_C_T_alt_TAGCTGCTGCTAC	CACTGAGGACCGGATCAACTTTCCAGAGGAAGACATTAAGGGCAGCTGGCCAGCCCTGCTGTGGGGTTGTAGAAGGGTTTTCTATGAAACCAGCCTTGGAATGCCAGGTGCAAATCATAAGGAAGTTTTTATTGGGTCCTGTACAGAAGCCTGCAGGAAAAGAATTCTAGCTGCTGCTACCATTGCGTGAACCGAGACCT
1	chr1_6307388_rs6577566_C_T_alt_GGTCAGCGAATTA	CACTGAGGACCGGATCAACTTTCCAGAGGAAGACATTAAGGGCAGCTGGCCAGCCCTGCTGTGGGGTTGTAGAAGGGTTTTCTATGAAACCAGCCTTGGAATGCCAGGTGCAAATCATAAGGAAGTTTTTATTGGGTCCTGTACAGAAGCCTGCAGGAAAAGAATTCGGTCAGCGAATTACATTGCGTGAACCGAGACCT
1	chr1_6307388_rs6577566_C_T_alt_TATCAGCTCACCG	CACTGAGGACCGGATCAACTTTCCAGAGGAAGACATTAAGGGCAGCTGGCCAGCCCTGCTGTGGGGTTGTAGAAGGGTTTTCTATGAAACCAGCCTTGGAATGCCAGGTGCAAATCATAAGGAAGTTTTTATTGGGTCCTGTACAGAAGCCTGCAGGAAAAGAATTCTATCAGCTCACCGCATTGCGTGAACCGAGACCT
1	chr1_6307388_rs6577566_C_T_alt_ACGTCTCTAGTTC	CACTGAGGACCGGATCAACTTTCCAGAGGAAGACATTAAGGGCAGCTGGCCAGCCCTGCTGTGGGGTTGTAGAAGGGTTTTCTATGAAACCAGCCTTGGAATGCCAGGTGCAAATCATAAGGAAGTTTTTATTGGGTCCTGTACAGAAGCCTGCAGGAAAAGAATTCACGTCTCTAGTTCCATTGCGTGAACCGAGACCT
1	chr1_6307388_rs6577566_C_T_alt_GGTGACGTGTAAC	CACTGAGGACCGGATCAACTTTCCAGAGGAAGACATTAAGGGCAGCTGGCCAGCCCTGCTGTGGGGTTGTAGAAGGGTTTTCTATGAAACCAGCCTTGGAATGCCAGGTGCAAATCATAAGGAAGTTTTTATTGGGTCCTGTACAGAAGCCTGCAGGAAAAGAATTCGGTGACGTGTAACCATTGCGTGAACCGAGACCT
1	chr1_6307388_rs6577566_C_T_alt_AAGACGCAGATCC	CACTGAGGACCGGATCAACTTTCCAGAGGAAGACATTAAGGGCAGCTGGCCAGCCCTGCTGTGGGGTTGTAGAAGGGTTTTCTATGAAACCAGCCTTGGAATGCCAGGTGCAAATCATAAGGAAGTTTTTATTGGGTCCTGTACAGAAGCCTGCAGGAAAAGAATTCAAGACGCAGATCCCATTGCGTGAACCGAGACCT
1	chr1_6307388_rs6577566_C_T_alt_AGTGCGACCAACA	CACTGAGGACCGGATCAACTTTCCAGAGGAAGACATTAAGGGCAGCTGGCCAGCCCTGCTGTGGGGTTGTAGAAGGGTTTTCTATGAAACCAGCCTTGGAATGCCAGGTGCAAATCATAAGGAAGTTTTTATTGGGTCCTGTACAGAAGCCTGCAGGAAAAGAATTCAGTGCGACCAACACATTGCGTGAACCGAGACCT
1	chr1_6307388_rs6577566_C_T_alt_GTCAACTAACGGA	CACTGAGGACCGGATCAACTTTCCAGAGGAAGACATTAAGGGCAGCTGGCCAGCCCTGCTGTGGGGTTGTAGAAGGGTTTTCTATGAAACCAGCCTTGGAATGCCAGGTGCAAATCATAAGGAAGTTTTTATTGGGTCCTGTACAGAAGCCTGCAGGAAAAGAATTCGTCAACTAACGGACATTGCGTGAACCGAGACCT
1	chr1_6307388_rs6577566_C_T_alt_CTTCGCTAGCCTA	CACTGAGGACCGGATCAACTTTCCAGAGGAAGACATTAAGGGCAGCTGGCCAGCCCTGCTGTGGGGTTGTAGAAGGGTTTTCTATGAAACCAGCCTTGGAATGCCAGGTGCAAATCATAAGGAAGTTTTTATTGGGTCCTGTACAGAAGCCTGCAGGAAAAGAATTCCTTCGCTAGCCTACATTGCGTGAACCGAGACCT
1	chr1_6307388_rs6577566_C_T_alt_GAGTAATACCAGC	CACTGAGGACCGGATCAACTTTCCAGAGGAAGACATTAAGGGCAGCTGGCCAGCCCTGCTGTGGGGTTGTAGAAGGGTTTTCTATGAAACCAGCCTTGGAATGCCAGGTGCAAATCATAAGGAAGTTTTTATTGGGTCCTGTACAGAAGCCTGCAGGAAAAGAATTCGAGTAATACCAGCCATTGCGTGAACCGAGACCT
1	chr1_6307388_rs6577566_C_T_alt_GCTAAGTTGAGCC	CACTGAGGACCGGATCAACTTTCCAGAGGAAGACATTAAGGGCAGCTGGCCAGCCCTGCTGTGGGGTTGTAGAAGGGTTTTCTATGAAACCAGCCTTGGAATGCCAGGTGCAAATCATAAGGAAGTTTTTATTGGGTCCTGTACAGAAGCCTGCAGGAAAAGAATTCGCTAAGTTGAGCCCATTGCGTGAACCGAGACCT
1	chr1_6307388_rs6577566_C_T_alt_CACTCGACAATAC	CACTGAGGACCGGATCAACTTTCCAGAGGAAGACATTAAGGGCAGCTGGCCAGCCCTGCTGTGGGGTTGTAGAAGGGTTTTCTATGAAACCAGCCTTGGAATGCCAGGTGCAAATCATAAGGAAGTTTTTATTGGGTCCTGTACAGAAGCCTGCAGGAAAAGAATTCCACTCGACAATACCATTGCGTGAACCGAGACCT
1	chr1_6307388_rs6577566_C_T_alt_GCTTCGGAGATTC	CACTGAGGACCGGATCAACTTTCCAGAGGAAGACATTAAGGGCAGCTGGCCAGCCCTGCTGTGGGGTTGTAGAAGGGTTTTCTATGAAACCAGCCTTGGAATGCCAGGTGCAAATCATAAGGAAGTTTTTATTGGGTCCTGTACAGAAGCCTGCAGGAAAAGAATTCGCTTCGGAGATTCCATTGCGTGAACCGAGACCT
1	chr1_6307388_rs6577566_C_T_alt_GGATCGTGATGAT	CACTGAGGACCGGATCAACTTTCCAGAGGAAGACATTAAGGGCAGCTGGCCAGCCCTGCTGTGGGGTTGTAGAAGGGTTTTCTATGAAACCAGCCTTGGAATGCCAGGTGCAAATCATAAGGAAGTTTTTATTGGGTCCTGTACAGAAGCCTGCAGGAAAAGAATTCGGATCGTGATGATCATTGCGTGAACCGAGACCT
1	chr1_6307388_rs6577566_C_T_alt_TATAGTCGGTCGC	CACTGAGGACCGGATCAACTTTCCAGAGGAAGACATTAAGGGCAGCTGGCCAGCCCTGCTGTGGGGTTGTAGAAGGGTTTTCTATGAAACCAGCCTTGGAATGCCAGGTGCAAATCATAAGGAAGTTTTTATTGGGTCCTGTACAGAAGCCTGCAGGAAAAGAATTCTATAGTCGGTCGCCATTGCGTGAACCGAGACCT
1	chr1_6308694_rs12744452_A_G_ref_GATCACGAGCGTA	CACTGAGGACCGGATCAACTGGGGCAGGGGGCACTGAGAGTGGGAGGCCTCAGGCCTAGGGAGCCACACCAGGCCACATGCTGAAAACGGACCTCCACAAAGGCCGCAGAGGGCTCTAGACTACCTCTCACACCTGGGCCACTCAGTGGCCTGCAGGAAAAGAATTCGATCACGAGCGTACATTGCGTGAACCGAGACCT
1	chr1_6308694_rs12744452_A_G_ref_TAACACGCCGTGA	CACTGAGGACCGGATCAACTGGGGCAGGGGGCACTGAGAGTGGGAGGCCTCAGGCCTAGGGAGCCACACCAGGCCACATGCTGAAAACGGACCTCCACAAAGGCCGCAGAGGGCTCTAGACTACCTCTCACACCTGGGCCACTCAGTGGCCTGCAGGAAAAGAATTCTAACACGCCGTGACATTGCGTGAACCGAGACCT
1	chr1_6308694_rs12744452_A_G_ref_TTATAGTACGGCG	CACTGAGGACCGGATCAACTGGGGCAGGGGGCACTGAGAGTGGGAGGCCTCAGGCCTAGGGAGCCACACCAGGCCACATGCTGAAAACGGACCTCCACAAAGGCCGCAGAGGGCTCTAGACTACCTCTCACACCTGGGCCACTCAGTGGCCTGCAGGAAAAGAATTCTTATAGTACGGCGCATTGCGTGAACCGAGACCT
1	chr1_6308694_rs12744452_A_G_ref_GTCAGAGTCGATC	CACTGAGGACCGGATCAACTGGGGCAGGGGGCACTGAGAGTGGGAGGCCTCAGGCCTAGGGAGCCACACCAGGCCACATGCTGAAAACGGACCTCCACAAAGGCCGCAGAGGGCTCTAGACTACCTCTCACACCTGGGCCACTCAGTGGCCTGCAGGAAAAGAATTCGTCAGAGTCGATCCATTGCGTGAACCGAGACCT
1	chr1_6308694_rs12744452_A_G_ref_GACAAGATGTAGC	CACTGAGGACCGGATCAACTGGGGCAGGGGGCACTGAGAGTGGGAGGCCTCAGGCCTAGGGAGCCACACCAGGCCACATGCTGAAAACGGACCTCCACAAAGGCCGCAGAGGGCTCTAGACTACCTCTCACACCTGGGCCACTCAGTGGCCTGCAGGAAAAGAATTCGACAAGATGTAGCCATTGCGTGAACCGAGACCT
1	chr1_6308694_rs12744452_A_G_ref_CAGCGTCATTCAC	CACTGAGGACCGGATCAACTGGGGCAGGGGGCACTGAGAGTGGGAGGCCTCAGGCCTAGGGAGCCACACCAGGCCACATGCTGAAAACGGACCTCCACAAAGGCCGCAGAGGGCTCTAGACTACCTCTCACACCTGGGCCACTCAGTGGCCTGCAGGAAAAGAATTCCAGCGTCATTCACCATTGCGTGAACCGAGACCT
1	chr1_6308694_rs12744452_A_G_ref_ACGACACTGTACG	CACTGAGGACCGGATCAACTGGGGCAGGGGGCACTGAGAGTGGGAGGCCTCAGGCCTAGGGAGCCACACCAGGCCACATGCTGAAAACGGACCTCCACAAAGGCCGCAGAGGGCTCTAGACTACCTCTCACACCTGGGCCACTCAGTGGCCTGCAGGAAAAGAATTCACGACACTGTACGCATTGCGTGAACCGAGACCT
1	chr1_6308694_rs12744452_A_G_ref_GTTAACGATTGCG	CACTGAGGACCGGATCAACTGGGGCAGGGGGCACTGAGAGTGGGAGGCCTCAGGCCTAGGGAGCCACACCAGGCCACATGCTGAAAACGGACCTCCACAAAGGCCGCAGAGGGCTCTAGACTACCTCTCACACCTGGGCCACTCAGTGGCCTGCAGGAAAAGAATTCGTTAACGATTGCGCATTGCGTGAACCGAGACCT
1	chr1_6308694_rs12744452_A_G_ref_ACGTAGCCTACCA	CACTGAGGACCGGATCAACTGGGGCAGGGGGCACTGAGAGTGGGAGGCCTCAGGCCTAGGGAGCCACACCAGGCCACATGCTGAAAACGGACCTCCACAAAGGCCGCAGAGGGCTCTAGACTACCTCTCACACCTGGGCCACTCAGTGGCCTGCAGGAAAAGAATTCACGTAGCCTACCACATTGCGTGAACCGAGACCT
1	chr1_6308694_rs12744452_A_G_ref_GCATGTTCCACCA	CACTGAGGACCGGATCAACTGGGGCAGGGGGCACTGAGAGTGGGAGGCCTCAGGCCTAGGGAGCCACACCAGGCCACATGCTGAAAACGGACCTCCACAAAGGCCGCAGAGGGCTCTAGACTACCTCTCACACCTGGGCCACTCAGTGGCCTGCAGGAAAAGAATTCGCATGTTCCACCACATTGCGTGAACCGAGACCT
1	chr1_6308694_rs12744452_A_G_ref_GACTAGTTGCGAT	CACTGAGGACCGGATCAACTGGGGCAGGGGGCACTGAGAGTGGGAGGCCTCAGGCCTAGGGAGCCACACCAGGCCACATGCTGAAAACGGACCTCCACAAAGGCCGCAGAGGGCTCTAGACTACCTCTCACACCTGGGCCACTCAGTGGCCTGCAGGAAAAGAATTCGACTAGTTGCGATCATTGCGTGAACCGAGACCT
1	chr1_6308694_rs12744452_A_G_ref_ACAACCGTGGTTA	CACTGAGGACCGGATCAACTGGGGCAGGGGGCACTGAGAGTGGGAGGCCTCAGGCCTAGGGAGCCACACCAGGCCACATGCTGAAAACGGACCTCCACAAAGGCCGCAGAGGGCTCTAGACTACCTCTCACACCTGGGCCACTCAGTGGCCTGCAGGAAAAGAATTCACAACCGTGGTTACATTGCGTGAACCGAGACCT
1	chr1_6308694_rs12744452_A_G_ref_CAACCATTCCACG	CACTGAGGACCGGATCAACTGGGGCAGGGGGCACTGAGAGTGGGAGGCCTCAGGCCTAGGGAGCCACACCAGGCCACATGCTGAAAACGGACCTCCACAAAGGCCGCAGAGGGCTCTAGACTACCTCTCACACCTGGGCCACTCAGTGGCCTGCAGGAAAAGAATTCCAACCATTCCACGCATTGCGTGAACCGAGACCT
1	chr1_6308694_rs12744452_A_G_ref_GTGTAACCTACAC	CACTGAGGACCGGATCAACTGGGGCAGGGGGCACTGAGAGTGGGAGGCCTCAGGCCTAGGGAGCCACACCAGGCCACATGCTGAAAACGGACCTCCACAAAGGCCGCAGAGGGCTCTAGACTACCTCTCACACCTGGGCCACTCAGTGGCCTGCAGGAAAAGAATTCGTGTAACCTACACCATTGCGTGAACCGAGACCT
1	chr1_6308694_rs12744452_A_G_ref_GCACCGGCTATTA	CACTGAGGACCGGATCAACTGGGGCAGGGGGCACTGAGAGTGGGAGGCCTCAGGCCTAGGGAGCCACACCAGGCCACATGCTGAAAACGGACCTCCACAAAGGCCGCAGAGGGCTCTAGACTACCTCTCACACCTGGGCCACTCAGTGGCCTGCAGGAAAAGAATTCGCACCGGCTATTACATTGCGTGAACCGAGACCT
1	chr1_6308694_rs12744452_A_G_ref_TATCCTCGAGGTA	CACTGAGGACCGGATCAACTGGGGCAGGGGGCACTGAGAGTGGGAGGCCTCAGGCCTAGGGAGCCACACCAGGCCACATGCTGAAAACGGACCTCCACAAAGGCCGCAGAGGGCTCTAGACTACCTCTCACACCTGGGCCACTCAGTGGCCTGCAGGAAAAGAATTCTATCCTCGAGGTACATTGCGTGAACCGAGACCT
1	chr1_6308694_rs12744452_A_G_ref_TAGGCGGATATCG	CACTGAGGACCGGATCAACTGGGGCAGGGGGCACTGAGAGTGGGAGGCCTCAGGCCTAGGGAGCCACACCAGGCCACATGCTGAAAACGGACCTCCACAAAGGCCGCAGAGGGCTCTAGACTACCTCTCACACCTGGGCCACTCAGTGGCCTGCAGGAAAAGAATTCTAGGCGGATATCGCATTGCGTGAACCGAGACCT
1	chr1_6308694_rs12744452_A_G_ref_ACGAACATCGTCC	CACTGAGGACCGGATCAACTGGGGCAGGGGGCACTGAGAGTGGGAGGCCTCAGGCCTAGGGAGCCACACCAGGCCACATGCTGAAAACGGACCTCCACAAAGGCCGCAGAGGGCTCTAGACTACCTCTCACACCTGGGCCACTCAGTGGCCTGCAGGAAAAGAATTCACGAACATCGTCCCATTGCGTGAACCGAGACCT
1	chr1_6308694_rs12744452_A_G_ref_GGCAATTCACGTA	CACTGAGGACCGGATCAACTGGGGCAGGGGGCACTGAGAGTGGGAGGCCTCAGGCCTAGGGAGCCACACCAGGCCACATGCTGAAAACGGACCTCCACAAAGGCCGCAGAGGGCTCTAGACTACCTCTCACACCTGGGCCACTCAGTGGCCTGCAGGAAAAGAATTCGGCAATTCACGTACATTGCGTGAACCGAGACCT
1	chr1_6308694_rs12744452_A_G_ref_AATTGCAGATCCG	CACTGAGGACCGGATCAACTGGGGCAGGGGGCACTGAGAGTGGGAGGCCTCAGGCCTAGGGAGCCACACCAGGCCACATGCTGAAAACGGACCTCCACAAAGGCCGCAGAGGGCTCTAGACTACCTCTCACACCTGGGCCACTCAGTGGCCTGCAGGAAAAGAATTCAATTGCAGATCCGCATTGCGTGAACCGAGACCT
1	chr1_6308694_rs12744452_A_G_ref_GACAATTAGCGCG	CACTGAGGACCGGATCAACTGGGGCAGGGGGCACTGAGAGTGGGAGGCCTCAGGCCTAGGGAGCCACACCAGGCCACATGCTGAAAACGGACCTCCACAAAGGCCGCAGAGGGCTCTAGACTACCTCTCACACCTGGGCCACTCAGTGGCCTGCAGGAAAAGAATTCGACAATTAGCGCGCATTGCGTGAACCGAGACCT
1	chr1_6308694_rs12744452_A_G_ref_GACGACCACGTTA	CACTGAGGACCGGATCAACTGGGGCAGGGGGCACTGAGAGTGGGAGGCCTCAGGCCTAGGGAGCCACACCAGGCCACATGCTGAAAACGGACCTCCACAAAGGCCGCAGAGGGCTCTAGACTACCTCTCACACCTGGGCCACTCAGTGGCCTGCAGGAAAAGAATTCGACGACCACGTTACATTGCGTGAACCGAGACCT
1	chr1_6308694_rs12744452_A_G_ref_TTACTAAGCGTCC	CACTGAGGACCGGATCAACTGGGGCAGGGGGCACTGAGAGTGGGAGGCCTCAGGCCTAGGGAGCCACACCAGGCCACATGCTGAAAACGGACCTCCACAAAGGCCGCAGAGGGCTCTAGACTACCTCTCACACCTGGGCCACTCAGTGGCCTGCAGGAAAAGAATTCTTACTAAGCGTCCCATTGCGTGAACCGAGACCT
1	chr1_6308694_rs12744452_A_G_ref_GCGCAGTATACTT	CACTGAGGACCGGATCAACTGGGGCAGGGGGCACTGAGAGTGGGAGGCCTCAGGCCTAGGGAGCCACACCAGGCCACATGCTGAAAACGGACCTCCACAAAGGCCGCAGAGGGCTCTAGACTACCTCTCACACCTGGGCCACTCAGTGGCCTGCAGGAAAAGAATTCGCGCAGTATACTTCATTGCGTGAACCGAGACCT
1	chr1_6308694_rs12744452_A_G_ref_AGTACCGAACGTC	CACTGAGGACCGGATCAACTGGGGCAGGGGGCACTGAGAGTGGGAGGCCTCAGGCCTAGGGAGCCACACCAGGCCACATGCTGAAAACGGACCTCCACAAAGGCCGCAGAGGGCTCTAGACTACCTCTCACACCTGGGCCACTCAGTGGCCTGCAGGAAAAGAATTCAGTACCGAACGTCCATTGCGTGAACCGAGACCT
1	chr1_6308694_rs12744452_A_G_ref_GATCTATCCGGAT	CACTGAGGACCGGATCAACTGGGGCAGGGGGCACTGAGAGTGGGAGGCCTCAGGCCTAGGGAGCCACACCAGGCCACATGCTGAAAACGGACCTCCACAAAGGCCGCAGAGGGCTCTAGACTACCTCTCACACCTGGGCCACTCAGTGGCCTGCAGGAAAAGAATTCGATCTATCCGGATCATTGCGTGAACCGAGACCT
1	chr1_6308694_rs12744452_A_G_ref_GATTAGCGCTTCC	CACTGAGGACCGGATCAACTGGGGCAGGGGGCACTGAGAGTGGGAGGCCTCAGGCCTAGGGAGCCACACCAGGCCACATGCTGAAAACGGACCTCCACAAAGGCCGCAGAGGGCTCTAGACTACCTCTCACACCTGGGCCACTCAGTGGCCTGCAGGAAAAGAATTCGATTAGCGCTTCCCATTGCGTGAACCGAGACCT
1	chr1_6308694_rs12744452_A_G_ref_AGTCGCAGTAAGC	CACTGAGGACCGGATCAACTGGGGCAGGGGGCACTGAGAGTGGGAGGCCTCAGGCCTAGGGAGCCACACCAGGCCACATGCTGAAAACGGACCTCCACAAAGGCCGCAGAGGGCTCTAGACTACCTCTCACACCTGGGCCACTCAGTGGCCTGCAGGAAAAGAATTCAGTCGCAGTAAGCCATTGCGTGAACCGAGACCT
1	chr1_6308694_rs12744452_A_G_ref_CTAAGAGCGACGA	CACTGAGGACCGGATCAACTGGGGCAGGGGGCACTGAGAGTGGGAGGCCTCAGGCCTAGGGAGCCACACCAGGCCACATGCTGAAAACGGACCTCCACAAAGGCCGCAGAGGGCTCTAGACTACCTCTCACACCTGGGCCACTCAGTGGCCTGCAGGAAAAGAATTCCTAAGAGCGACGACATTGCGTGAACCGAGACCT
1	chr1_6308694_rs12744452_A_G_ref_TACCTCCGAAGTC	CACTGAGGACCGGATCAACTGGGGCAGGGGGCACTGAGAGTGGGAGGCCTCAGGCCTAGGGAGCCACACCAGGCCACATGCTGAAAACGGACCTCCACAAAGGCCGCAGAGGGCTCTAGACTACCTCTCACACCTGGGCCACTCAGTGGCCTGCAGGAAAAGAATTCTACCTCCGAAGTCCATTGCGTGAACCGAGACCT
1	chr1_6308694_rs12744452_A_G_ref_TTCGCCTGTTAGA	CACTGAGGACCGGATCAACTGGGGCAGGGGGCACTGAGAGTGGGAGGCCTCAGGCCTAGGGAGCCACACCAGGCCACATGCTGAAAACGGACCTCCACAAAGGCCGCAGAGGGCTCTAGACTACCTCTCACACCTGGGCCACTCAGTGGCCTGCAGGAAAAGAATTCTTCGCCTGTTAGACATTGCGTGAACCGAGACCT
1	chr1_6308694_rs12744452_A_G_ref_GTCCGACTAGACT	CACTGAGGACCGGATCAACTGGGGCAGGGGGCACTGAGAGTGGGAGGCCTCAGGCCTAGGGAGCCACACCAGGCCACATGCTGAAAACGGACCTCCACAAAGGCCGCAGAGGGCTCTAGACTACCTCTCACACCTGGGCCACTCAGTGGCCTGCAGGAAAAGAATTCGTCCGACTAGACTCATTGCGTGAACCGAGACCT
1	chr1_6308694_rs12744452_A_G_ref_GACTTAACCGTCC	CACTGAGGACCGGATCAACTGGGGCAGGGGGCACTGAGAGTGGGAGGCCTCAGGCCTAGGGAGCCACACCAGGCCACATGCTGAAAACGGACCTCCACAAAGGCCGCAGAGGGCTCTAGACTACCTCTCACACCTGGGCCACTCAGTGGCCTGCAGGAAAAGAATTCGACTTAACCGTCCCATTGCGTGAACCGAGACCT
1	chr1_6308694_rs12744452_A_G_ref_GTTACGCTCCAAC	CACTGAGGACCGGATCAACTGGGGCAGGGGGCACTGAGAGTGGGAGGCCTCAGGCCTAGGGAGCCACACCAGGCCACATGCTGAAAACGGACCTCCACAAAGGCCGCAGAGGGCTCTAGACTACCTCTCACACCTGGGCCACTCAGTGGCCTGCAGGAAAAGAATTCGTTACGCTCCAACCATTGCGTGAACCGAGACCT
1	chr1_6308694_rs12744452_A_G_ref_AGCGACTAATGAC	CACTGAGGACCGGATCAACTGGGGCAGGGGGCACTGAGAGTGGGAGGCCTCAGGCCTAGGGAGCCACACCAGGCCACATGCTGAAAACGGACCTCCACAAAGGCCGCAGAGGGCTCTAGACTACCTCTCACACCTGGGCCACTCAGTGGCCTGCAGGAAAAGAATTCAGCGACTAATGACCATTGCGTGAACCGAGACCT
1	chr1_6308694_rs12744452_A_G_ref_ACTAGGTTGGACG	CACTGAGGACCGGATCAACTGGGGCAGGGGGCACTGAGAGTGGGAGGCCTCAGGCCTAGGGAGCCACACCAGGCCACATGCTGAAAACGGACCTCCACAAAGGCCGCAGAGGGCTCTAGACTACCTCTCACACCTGGGCCACTCAGTGGCCTGCAGGAAAAGAATTCACTAGGTTGGACGCATTGCGTGAACCGAGACCT
1	chr1_6308694_rs12744452_A_G_ref_CATGTCTATCGCG	CACTGAGGACCGGATCAACTGGGGCAGGGGGCACTGAGAGTGGGAGGCCTCAGGCCTAGGGAGCCACACCAGGCCACATGCTGAAAACGGACCTCCACAAAGGCCGCAGAGGGCTCTAGACTACCTCTCACACCTGGGCCACTCAGTGGCCTGCAGGAAAAGAATTCCATGTCTATCGCGCATTGCGTGAACCGAGACCT
1	chr1_6308694_rs12744452_A_G_ref_AATTGCGATCGGC	CACTGAGGACCGGATCAACTGGGGCAGGGGGCACTGAGAGTGGGAGGCCTCAGGCCTAGGGAGCCACACCAGGCCACATGCTGAAAACGGACCTCCACAAAGGCCGCAGAGGGCTCTAGACTACCTCTCACACCTGGGCCACTCAGTGGCCTGCAGGAAAAGAATTCAATTGCGATCGGCCATTGCGTGAACCGAGACCT
1	chr1_6308694_rs12744452_A_G_ref_GATATGCCGGTCT	CACTGAGGACCGGATCAACTGGGGCAGGGGGCACTGAGAGTGGGAGGCCTCAGGCCTAGGGAGCCACACCAGGCCACATGCTGAAAACGGACCTCCACAAAGGCCGCAGAGGGCTCTAGACTACCTCTCACACCTGGGCCACTCAGTGGCCTGCAGGAAAAGAATTCGATATGCCGGTCTCATTGCGTGAACCGAGACCT
1	chr1_6308694_rs12744452_A_G_ref_TTGCCAAGATGCC	CACTGAGGACCGGATCAACTGGGGCAGGGGGCACTGAGAGTGGGAGGCCTCAGGCCTAGGGAGCCACACCAGGCCACATGCTGAAAACGGACCTCCACAAAGGCCGCAGAGGGCTCTAGACTACCTCTCACACCTGGGCCACTCAGTGGCCTGCAGGAAAAGAATTCTTGCCAAGATGCCCATTGCGTGAACCGAGACCT
1	chr1_6308694_rs12744452_A_G_ref_GTTAGACGCTACG	CACTGAGGACCGGATCAACTGGGGCAGGGGGCACTGAGAGTGGGAGGCCTCAGGCCTAGGGAGCCACACCAGGCCACATGCTGAAAACGGACCTCCACAAAGGCCGCAGAGGGCTCTAGACTACCTCTCACACCTGGGCCACTCAGTGGCCTGCAGGAAAAGAATTCGTTAGACGCTACGCATTGCGTGAACCGAGACCT
1	chr1_6308694_rs12744452_A_G_ref_GAACGGTCGCTAT	CACTGAGGACCGGATCAACTGGGGCAGGGGGCACTGAGAGTGGGAGGCCTCAGGCCTAGGGAGCCACACCAGGCCACATGCTGAAAACGGACCTCCACAAAGGCCGCAGAGGGCTCTAGACTACCTCTCACACCTGGGCCACTCAGTGGCCTGCAGGAAAAGAATTCGAACGGTCGCTATCATTGCGTGAACCGAGACCT
1	chr1_6308694_rs12744452_A_G_ref_TTGCGAACGATGA	CACTGAGGACCGGATCAACTGGGGCAGGGGGCACTGAGAGTGGGAGGCCTCAGGCCTAGGGAGCCACACCAGGCCACATGCTGAAAACGGACCTCCACAAAGGCCGCAGAGGGCTCTAGACTACCTCTCACACCTGGGCCACTCAGTGGCCTGCAGGAAAAGAATTCTTGCGAACGATGACATTGCGTGAACCGAGACCT
1	chr1_6308694_rs12744452_A_G_ref_GTCTCGTCGACTA	CACTGAGGACCGGATCAACTGGGGCAGGGGGCACTGAGAGTGGGAGGCCTCAGGCCTAGGGAGCCACACCAGGCCACATGCTGAAAACGGACCTCCACAAAGGCCGCAGAGGGCTCTAGACTACCTCTCACACCTGGGCCACTCAGTGGCCTGCAGGAAAAGAATTCGTCTCGTCGACTACATTGCGTGAACCGAGACCT
1	chr1_6308694_rs12744452_A_G_ref_GAACGAGTATCCT	CACTGAGGACCGGATCAACTGGGGCAGGGGGCACTGAGAGTGGGAGGCCTCAGGCCTAGGGAGCCACACCAGGCCACATGCTGAAAACGGACCTCCACAAAGGCCGCAGAGGGCTCTAGACTACCTCTCACACCTGGGCCACTCAGTGGCCTGCAGGAAAAGAATTCGAACGAGTATCCTCATTGCGTGAACCGAGACCT
1	chr1_6308694_rs12744452_A_G_ref_TAGCTGACAACCA	CACTGAGGACCGGATCAACTGGGGCAGGGGGCACTGAGAGTGGGAGGCCTCAGGCCTAGGGAGCCACACCAGGCCACATGCTGAAAACGGACCTCCACAAAGGCCGCAGAGGGCTCTAGACTACCTCTCACACCTGGGCCACTCAGTGGCCTGCAGGAAAAGAATTCTAGCTGACAACCACATTGCGTGAACCGAGACCT
1	chr1_6308694_rs12744452_A_G_ref_GAGCAATCTATCG	CACTGAGGACCGGATCAACTGGGGCAGGGGGCACTGAGAGTGGGAGGCCTCAGGCCTAGGGAGCCACACCAGGCCACATGCTGAAAACGGACCTCCACAAAGGCCGCAGAGGGCTCTAGACTACCTCTCACACCTGGGCCACTCAGTGGCCTGCAGGAAAAGAATTCGAGCAATCTATCGCATTGCGTGAACCGAGACCT
1	chr1_6308694_rs12744452_A_G_ref_TGCGATGTCGCTT	CACTGAGGACCGGATCAACTGGGGCAGGGGGCACTGAGAGTGGGAGGCCTCAGGCCTAGGGAGCCACACCAGGCCACATGCTGAAAACGGACCTCCACAAAGGCCGCAGAGGGCTCTAGACTACCTCTCACACCTGGGCCACTCAGTGGCCTGCAGGAAAAGAATTCTGCGATGTCGCTTCATTGCGTGAACCGAGACCT
1	chr1_6308694_rs12744452_A_G_ref_GCATACTACGAGA	CACTGAGGACCGGATCAACTGGGGCAGGGGGCACTGAGAGTGGGAGGCCTCAGGCCTAGGGAGCCACACCAGGCCACATGCTGAAAACGGACCTCCACAAAGGCCGCAGAGGGCTCTAGACTACCTCTCACACCTGGGCCACTCAGTGGCCTGCAGGAAAAGAATTCGCATACTACGAGACATTGCGTGAACCGAGACCT
1	chr1_6308694_rs12744452_A_G_ref_TAGGTGCGCCATA	CACTGAGGACCGGATCAACTGGGGCAGGGGGCACTGAGAGTGGGAGGCCTCAGGCCTAGGGAGCCACACCAGGCCACATGCTGAAAACGGACCTCCACAAAGGCCGCAGAGGGCTCTAGACTACCTCTCACACCTGGGCCACTCAGTGGCCTGCAGGAAAAGAATTCTAGGTGCGCCATACATTGCGTGAACCGAGACCT
1	chr1_6308694_rs12744452_A_G_alt_GAGCTACGACAAT	CACTGAGGACCGGATCAACTGGGGCAGGGGGCACTGAGAGTGGGAGGCCTCAGGCCTAGGGAGCCACACCAGGCCACATGCTGAGAACGGACCTCCACAAAGGCCGCAGAGGGCTCTAGACTACCTCTCACACCTGGGCCACTCAGTGGCCTGCAGGAAAAGAATTCGAGCTACGACAATCATTGCGTGAACCGAGACCT
1	chr1_6308694_rs12744452_A_G_alt_GACAGAGCTTGAT	CACTGAGGACCGGATCAACTGGGGCAGGGGGCACTGAGAGTGGGAGGCCTCAGGCCTAGGGAGCCACACCAGGCCACATGCTGAGAACGGACCTCCACAAAGGCCGCAGAGGGCTCTAGACTACCTCTCACACCTGGGCCACTCAGTGGCCTGCAGGAAAAGAATTCGACAGAGCTTGATCATTGCGTGAACCGAGACCT
1	chr1_6308694_rs12744452_A_G_alt_GCGACGATATATC	CACTGAGGACCGGATCAACTGGGGCAGGGGGCACTGAGAGTGGGAGGCCTCAGGCCTAGGGAGCCACACCAGGCCACATGCTGAGAACGGACCTCCACAAAGGCCGCAGAGGGCTCTAGACTACCTCTCACACCTGGGCCACTCAGTGGCCTGCAGGAAAAGAATTCGCGACGATATATCCATTGCGTGAACCGAGACCT
1	chr1_6308694_rs12744452_A_G_alt_CCATCAATCTGCA	CACTGAGGACCGGATCAACTGGGGCAGGGGGCACTGAGAGTGGGAGGCCTCAGGCCTAGGGAGCCACACCAGGCCACATGCTGAGAACGGACCTCCACAAAGGCCGCAGAGGGCTCTAGACTACCTCTCACACCTGGGCCACTCAGTGGCCTGCAGGAAAAGAATTCCCATCAATCTGCACATTGCGTGAACCGAGACCT
1	chr1_6308694_rs12744452_A_G_alt_ACTATGAACGCCG	CACTGAGGACCGGATCAACTGGGGCAGGGGGCACTGAGAGTGGGAGGCCTCAGGCCTAGGGAGCCACACCAGGCCACATGCTGAGAACGGACCTCCACAAAGGCCGCAGAGGGCTCTAGACTACCTCTCACACCTGGGCCACTCAGTGGCCTGCAGGAAAAGAATTCACTATGAACGCCGCATTGCGTGAACCGAGACCT
1	chr1_6308694_rs12744452_A_G_alt_GCGACTGGAACTA	CACTGAGGACCGGATCAACTGGGGCAGGGGGCACTGAGAGTGGGAGGCCTCAGGCCTAGGGAGCCACACCAGGCCACATGCTGAGAACGGACCTCCACAAAGGCCGCAGAGGGCTCTAGACTACCTCTCACACCTGGGCCACTCAGTGGCCTGCAGGAAAAGAATTCGCGACTGGAACTACATTGCGTGAACCGAGACCT
1	chr1_6308694_rs12744452_A_G_alt_GTTGCTAGGTACT	CACTGAGGACCGGATCAACTGGGGCAGGGGGCACTGAGAGTGGGAGGCCTCAGGCCTAGGGAGCCACACCAGGCCACATGCTGAGAACGGACCTCCACAAAGGCCGCAGAGGGCTCTAGACTACCTCTCACACCTGGGCCACTCAGTGGCCTGCAGGAAAAGAATTCGTTGCTAGGTACTCATTGCGTGAACCGAGACCT
1	chr1_6308694_rs12744452_A_G_alt_CAGGTCCGAATTA	CACTGAGGACCGGATCAACTGGGGCAGGGGGCACTGAGAGTGGGAGGCCTCAGGCCTAGGGAGCCACACCAGGCCACATGCTGAGAACGGACCTCCACAAAGGCCGCAGAGGGCTCTAGACTACCTCTCACACCTGGGCCACTCAGTGGCCTGCAGGAAAAGAATTCCAGGTCCGAATTACATTGCGTGAACCGAGACCT
1	chr1_6308694_rs12744452_A_G_alt_TACAGAAGGTTCC	CACTGAGGACCGGATCAACTGGGGCAGGGGGCACTGAGAGTGGGAGGCCTCAGGCCTAGGGAGCCACACCAGGCCACATGCTGAGAACGGACCTCCACAAAGGCCGCAGAGGGCTCTAGACTACCTCTCACACCTGGGCCACTCAGTGGCCTGCAGGAAAAGAATTCTACAGAAGGTTCCCATTGCGTGAACCGAGACCT
1	chr1_6308694_rs12744452_A_G_alt_GTCGCTGTTAACT	CACTGAGGACCGGATCAACTGGGGCAGGGGGCACTGAGAGTGGGAGGCCTCAGGCCTAGGGAGCCACACCAGGCCACATGCTGAGAACGGACCTCCACAAAGGCCGCAGAGGGCTCTAGACTACCTCTCACACCTGGGCCACTCAGTGGCCTGCAGGAAAAGAATTCGTCGCTGTTAACTCATTGCGTGAACCGAGACCT
1	chr1_6308694_rs12744452_A_G_alt_GTCCATCCGTAAT	CACTGAGGACCGGATCAACTGGGGCAGGGGGCACTGAGAGTGGGAGGCCTCAGGCCTAGGGAGCCACACCAGGCCACATGCTGAGAACGGACCTCCACAAAGGCCGCAGAGGGCTCTAGACTACCTCTCACACCTGGGCCACTCAGTGGCCTGCAGGAAAAGAATTCGTCCATCCGTAATCATTGCGTGAACCGAGACCT
1	chr1_6308694_rs12744452_A_G_alt_GAATCGTCTGGCA	CACTGAGGACCGGATCAACTGGGGCAGGGGGCACTGAGAGTGGGAGGCCTCAGGCCTAGGGAGCCACACCAGGCCACATGCTGAGAACGGACCTCCACAAAGGCCGCAGAGGGCTCTAGACTACCTCTCACACCTGGGCCACTCAGTGGCCTGCAGGAAAAGAATTCGAATCGTCTGGCACATTGCGTGAACCGAGACCT
1	chr1_6308694_rs12744452_A_G_alt_TTGGTAGGACGCA	CACTGAGGACCGGATCAACTGGGGCAGGGGGCACTGAGAGTGGGAGGCCTCAGGCCTAGGGAGCCACACCAGGCCACATGCTGAGAACGGACCTCCACAAAGGCCGCAGAGGGCTCTAGACTACCTCTCACACCTGGGCCACTCAGTGGCCTGCAGGAAAAGAATTCTTGGTAGGACGCACATTGCGTGAACCGAGACCT
1	chr1_6308694_rs12744452_A_G_alt_GTCGTCTACGGTA	CACTGAGGACCGGATCAACTGGGGCAGGGGGCACTGAGAGTGGGAGGCCTCAGGCCTAGGGAGCCACACCAGGCCACATGCTGAGAACGGACCTCCACAAAGGCCGCAGAGGGCTCTAGACTACCTCTCACACCTGGGCCACTCAGTGGCCTGCAGGAAAAGAATTCGTCGTCTACGGTACATTGCGTGAACCGAGACCT
1	chr1_6308694_rs12744452_A_G_alt_GCCGTATAGTCAC	CACTGAGGACCGGATCAACTGGGGCAGGGGGCACTGAGAGTGGGAGGCCTCAGGCCTAGGGAGCCACACCAGGCCACATGCTGAGAACGGACCTCCACAAAGGCCGCAGAGGGCTCTAGACTACCTCTCACACCTGGGCCACTCAGTGGCCTGCAGGAAAAGAATTCGCCGTATAGTCACCATTGCGTGAACCGAGACCT
1	chr1_6308694_rs12744452_A_G_alt_ACGCCTTAGTCGA	CACTGAGGACCGGATCAACTGGGGCAGGGGGCACTGAGAGTGGGAGGCCTCAGGCCTAGGGAGCCACACCAGGCCACATGCTGAGAACGGACCTCCACAAAGGCCGCAGAGGGCTCTAGACTACCTCTCACACCTGGGCCACTCAGTGGCCTGCAGGAAAAGAATTCACGCCTTAGTCGACATTGCGTGAACCGAGACCT
1	chr1_6308694_rs12744452_A_G_alt_GCCGCCTTGAATA	CACTGAGGACCGGATCAACTGGGGCAGGGGGCACTGAGAGTGGGAGGCCTCAGGCCTAGGGAGCCACACCAGGCCACATGCTGAGAACGGACCTCCACAAAGGCCGCAGAGGGCTCTAGACTACCTCTCACACCTGGGCCACTCAGTGGCCTGCAGGAAAAGAATTCGCCGCCTTGAATACATTGCGTGAACCGAGACCT
1	chr1_6308694_rs12744452_A_G_alt_AAGTCGTTGACCA	CACTGAGGACCGGATCAACTGGGGCAGGGGGCACTGAGAGTGGGAGGCCTCAGGCCTAGGGAGCCACACCAGGCCACATGCTGAGAACGGACCTCCACAAAGGCCGCAGAGGGCTCTAGACTACCTCTCACACCTGGGCCACTCAGTGGCCTGCAGGAAAAGAATTCAAGTCGTTGACCACATTGCGTGAACCGAGACCT
1	chr1_6308694_rs12744452_A_G_alt_TAGCGGAACGATC	CACTGAGGACCGGATCAACTGGGGCAGGGGGCACTGAGAGTGGGAGGCCTCAGGCCTAGGGAGCCACACCAGGCCACATGCTGAGAACGGACCTCCACAAAGGCCGCAGAGGGCTCTAGACTACCTCTCACACCTGGGCCACTCAGTGGCCTGCAGGAAAAGAATTCTAGCGGAACGATCCATTGCGTGAACCGAGACCT
1	chr1_6308694_rs12744452_A_G_alt_CCGCAGTTCATAT	CACTGAGGACCGGATCAACTGGGGCAGGGGGCACTGAGAGTGGGAGGCCTCAGGCCTAGGGAGCCACACCAGGCCACATGCTGAGAACGGACCTCCACAAAGGCCGCAGAGGGCTCTAGACTACCTCTCACACCTGGGCCACTCAGTGGCCTGCAGGAAAAGAATTCCCGCAGTTCATATCATTGCGTGAACCGAGACCT
1	chr1_6308694_rs12744452_A_G_alt_CTATTACGGTCCA	CACTGAGGACCGGATCAACTGGGGCAGGGGGCACTGAGAGTGGGAGGCCTCAGGCCTAGGGAGCCACACCAGGCCACATGCTGAGAACGGACCTCCACAAAGGCCGCAGAGGGCTCTAGACTACCTCTCACACCTGGGCCACTCAGTGGCCTGCAGGAAAAGAATTCCTATTACGGTCCACATTGCGTGAACCGAGACCT
1	chr1_6308694_rs12744452_A_G_alt_GCATAACCGTCGA	CACTGAGGACCGGATCAACTGGGGCAGGGGGCACTGAGAGTGGGAGGCCTCAGGCCTAGGGAGCCACACCAGGCCACATGCTGAGAACGGACCTCCACAAAGGCCGCAGAGGGCTCTAGACTACCTCTCACACCTGGGCCACTCAGTGGCCTGCAGGAAAAGAATTCGCATAACCGTCGACATTGCGTGAACCGAGACCT
1	chr1_6308694_rs12744452_A_G_alt_GCTTCATTCACCG	CACTGAGGACCGGATCAACTGGGGCAGGGGGCACTGAGAGTGGGAGGCCTCAGGCCTAGGGAGCCACACCAGGCCACATGCTGAGAACGGACCTCCACAAAGGCCGCAGAGGGCTCTAGACTACCTCTCACACCTGGGCCACTCAGTGGCCTGCAGGAAAAGAATTCGCTTCATTCACCGCATTGCGTGAACCGAGACCT
1	chr1_6308694_rs12744452_A_G_alt_GCCTCGTCTATGA	CACTGAGGACCGGATCAACTGGGGCAGGGGGCACTGAGAGTGGGAGGCCTCAGGCCTAGGGAGCCACACCAGGCCACATGCTGAGAACGGACCTCCACAAAGGCCGCAGAGGGCTCTAGACTACCTCTCACACCTGGGCCACTCAGTGGCCTGCAGGAAAAGAATTCGCCTCGTCTATGACATTGCGTGAACCGAGACCT
1	chr1_6308694_rs12744452_A_G_alt_GAGTATGGTCCGA	CACTGAGGACCGGATCAACTGGGGCAGGGGGCACTGAGAGTGGGAGGCCTCAGGCCTAGGGAGCCACACCAGGCCACATGCTGAGAACGGACCTCCACAAAGGCCGCAGAGGGCTCTAGACTACCTCTCACACCTGGGCCACTCAGTGGCCTGCAGGAAAAGAATTCGAGTATGGTCCGACATTGCGTGAACCGAGACCT
1	chr1_6308694_rs12744452_A_G_alt_GCTTACCACACCA	CACTGAGGACCGGATCAACTGGGGCAGGGGGCACTGAGAGTGGGAGGCCTCAGGCCTAGGGAGCCACACCAGGCCACATGCTGAGAACGGACCTCCACAAAGGCCGCAGAGGGCTCTAGACTACCTCTCACACCTGGGCCACTCAGTGGCCTGCAGGAAAAGAATTCGCTTACCACACCACATTGCGTGAACCGAGACCT
1	chr1_6308694_rs12744452_A_G_alt_GTTGACGACGCTT	CACTGAGGACCGGATCAACTGGGGCAGGGGGCACTGAGAGTGGGAGGCCTCAGGCCTAGGGAGCCACACCAGGCCACATGCTGAGAACGGACCTCCACAAAGGCCGCAGAGGGCTCTAGACTACCTCTCACACCTGGGCCACTCAGTGGCCTGCAGGAAAAGAATTCGTTGACGACGCTTCATTGCGTGAACCGAGACCT
1	chr1_6308694_rs12744452_A_G_alt_GACGCTTAGCGTA	CACTGAGGACCGGATCAACTGGGGCAGGGGGCACTGAGAGTGGGAGGCCTCAGGCCTAGGGAGCCACACCAGGCCACATGCTGAGAACGGACCTCCACAAAGGCCGCAGAGGGCTCTAGACTACCTCTCACACCTGGGCCACTCAGTGGCCTGCAGGAAAAGAATTCGACGCTTAGCGTACATTGCGTGAACCGAGACCT
1	chr1_6308694_rs12744452_A_G_alt_GATATATGGTCGC	CACTGAGGACCGGATCAACTGGGGCAGGGGGCACTGAGAGTGGGAGGCCTCAGGCCTAGGGAGCCACACCAGGCCACATGCTGAGAACGGACCTCCACAAAGGCCGCAGAGGGCTCTAGACTACCTCTCACACCTGGGCCACTCAGTGGCCTGCAGGAAAAGAATTCGATATATGGTCGCCATTGCGTGAACCGAGACCT
1	chr1_6308694_rs12744452_A_G_alt_GTGATGTAAGGTC	CACTGAGGACCGGATCAACTGGGGCAGGGGGCACTGAGAGTGGGAGGCCTCAGGCCTAGGGAGCCACACCAGGCCACATGCTGAGAACGGACCTCCACAAAGGCCGCAGAGGGCTCTAGACTACCTCTCACACCTGGGCCACTCAGTGGCCTGCAGGAAAAGAATTCGTGATGTAAGGTCCATTGCGTGAACCGAGACCT
1	chr1_6308694_rs12744452_A_G_alt_AAGACGAGTCAAC	CACTGAGGACCGGATCAACTGGGGCAGGGGGCACTGAGAGTGGGAGGCCTCAGGCCTAGGGAGCCACACCAGGCCACATGCTGAGAACGGACCTCCACAAAGGCCGCAGAGGGCTCTAGACTACCTCTCACACCTGGGCCACTCAGTGGCCTGCAGGAAAAGAATTCAAGACGAGTCAACCATTGCGTGAACCGAGACCT
1	chr1_6308694_rs12744452_A_G_alt_ACTTGACTTCGTC	CACTGAGGACCGGATCAACTGGGGCAGGGGGCACTGAGAGTGGGAGGCCTCAGGCCTAGGGAGCCACACCAGGCCACATGCTGAGAACGGACCTCCACAAAGGCCGCAGAGGGCTCTAGACTACCTCTCACACCTGGGCCACTCAGTGGCCTGCAGGAAAAGAATTCACTTGACTTCGTCCATTGCGTGAACCGAGACCT
1	chr1_6308694_rs12744452_A_G_alt_CCGAAGCAATTGA	CACTGAGGACCGGATCAACTGGGGCAGGGGGCACTGAGAGTGGGAGGCCTCAGGCCTAGGGAGCCACACCAGGCCACATGCTGAGAACGGACCTCCACAAAGGCCGCAGAGGGCTCTAGACTACCTCTCACACCTGGGCCACTCAGTGGCCTGCAGGAAAAGAATTCCCGAAGCAATTGACATTGCGTGAACCGAGACCT
1	chr1_6308694_rs12744452_A_G_alt_CAACCAGACGACT	CACTGAGGACCGGATCAACTGGGGCAGGGGGCACTGAGAGTGGGAGGCCTCAGGCCTAGGGAGCCACACCAGGCCACATGCTGAGAACGGACCTCCACAAAGGCCGCAGAGGGCTCTAGACTACCTCTCACACCTGGGCCACTCAGTGGCCTGCAGGAAAAGAATTCCAACCAGACGACTCATTGCGTGAACCGAGACCT
1	chr1_6308694_rs12744452_A_G_alt_TACTGGTTGGTCG	CACTGAGGACCGGATCAACTGGGGCAGGGGGCACTGAGAGTGGGAGGCCTCAGGCCTAGGGAGCCACACCAGGCCACATGCTGAGAACGGACCTCCACAAAGGCCGCAGAGGGCTCTAGACTACCTCTCACACCTGGGCCACTCAGTGGCCTGCAGGAAAAGAATTCTACTGGTTGGTCGCATTGCGTGAACCGAGACCT
1	chr1_6308694_rs12744452_A_G_alt_ACTAGTTCCGTGA	CACTGAGGACCGGATCAACTGGGGCAGGGGGCACTGAGAGTGGGAGGCCTCAGGCCTAGGGAGCCACACCAGGCCACATGCTGAGAACGGACCTCCACAAAGGCCGCAGAGGGCTCTAGACTACCTCTCACACCTGGGCCACTCAGTGGCCTGCAGGAAAAGAATTCACTAGTTCCGTGACATTGCGTGAACCGAGACCT
1	chr1_6308694_rs12744452_A_G_alt_ACGATTCTTCGGA	CACTGAGGACCGGATCAACTGGGGCAGGGGGCACTGAGAGTGGGAGGCCTCAGGCCTAGGGAGCCACACCAGGCCACATGCTGAGAACGGACCTCCACAAAGGCCGCAGAGGGCTCTAGACTACCTCTCACACCTGGGCCACTCAGTGGCCTGCAGGAAAAGAATTCACGATTCTTCGGACATTGCGTGAACCGAGACCT
1	chr1_6308694_rs12744452_A_G_alt_GATCGGAATACGA	CACTGAGGACCGGATCAACTGGGGCAGGGGGCACTGAGAGTGGGAGGCCTCAGGCCTAGGGAGCCACACCAGGCCACATGCTGAGAACGGACCTCCACAAAGGCCGCAGAGGGCTCTAGACTACCTCTCACACCTGGGCCACTCAGTGGCCTGCAGGAAAAGAATTCGATCGGAATACGACATTGCGTGAACCGAGACCT
1	chr1_6308694_rs12744452_A_G_alt_GTGGTATGTACGA	CACTGAGGACCGGATCAACTGGGGCAGGGGGCACTGAGAGTGGGAGGCCTCAGGCCTAGGGAGCCACACCAGGCCACATGCTGAGAACGGACCTCCACAAAGGCCGCAGAGGGCTCTAGACTACCTCTCACACCTGGGCCACTCAGTGGCCTGCAGGAAAAGAATTCGTGGTATGTACGACATTGCGTGAACCGAGACCT
1	chr1_6308694_rs12744452_A_G_alt_TTGCGTCAATCCA	CACTGAGGACCGGATCAACTGGGGCAGGGGGCACTGAGAGTGGGAGGCCTCAGGCCTAGGGAGCCACACCAGGCCACATGCTGAGAACGGACCTCCACAAAGGCCGCAGAGGGCTCTAGACTACCTCTCACACCTGGGCCACTCAGTGGCCTGCAGGAAAAGAATTCTTGCGTCAATCCACATTGCGTGAACCGAGACCT
1	chr1_6308694_rs12744452_A_G_alt_GCGTGCGTGTTAT	CACTGAGGACCGGATCAACTGGGGCAGGGGGCACTGAGAGTGGGAGGCCTCAGGCCTAGGGAGCCACACCAGGCCACATGCTGAGAACGGACCTCCACAAAGGCCGCAGAGGGCTCTAGACTACCTCTCACACCTGGGCCACTCAGTGGCCTGCAGGAAAAGAATTCGCGTGCGTGTTATCATTGCGTGAACCGAGACCT
1	chr1_6308694_rs12744452_A_G_alt_AATGGTATGCGTC	CACTGAGGACCGGATCAACTGGGGCAGGGGGCACTGAGAGTGGGAGGCCTCAGGCCTAGGGAGCCACACCAGGCCACATGCTGAGAACGGACCTCCACAAAGGCCGCAGAGGGCTCTAGACTACCTCTCACACCTGGGCCACTCAGTGGCCTGCAGGAAAAGAATTCAATGGTATGCGTCCATTGCGTGAACCGAGACCT
1	chr1_6308694_rs12744452_A_G_alt_ACATACCGACAAC	CACTGAGGACCGGATCAACTGGGGCAGGGGGCACTGAGAGTGGGAGGCCTCAGGCCTAGGGAGCCACACCAGGCCACATGCTGAGAACGGACCTCCACAAAGGCCGCAGAGGGCTCTAGACTACCTCTCACACCTGGGCCACTCAGTGGCCTGCAGGAAAAGAATTCACATACCGACAACCATTGCGTGAACCGAGACCT
1	chr1_6308694_rs12744452_A_G_alt_GCTCTCGTGAACA	CACTGAGGACCGGATCAACTGGGGCAGGGGGCACTGAGAGTGGGAGGCCTCAGGCCTAGGGAGCCACACCAGGCCACATGCTGAGAACGGACCTCCACAAAGGCCGCAGAGGGCTCTAGACTACCTCTCACACCTGGGCCACTCAGTGGCCTGCAGGAAAAGAATTCGCTCTCGTGAACACATTGCGTGAACCGAGACCT
1	chr1_6308694_rs12744452_A_G_alt_CACTAGGCATCGA	CACTGAGGACCGGATCAACTGGGGCAGGGGGCACTGAGAGTGGGAGGCCTCAGGCCTAGGGAGCCACACCAGGCCACATGCTGAGAACGGACCTCCACAAAGGCCGCAGAGGGCTCTAGACTACCTCTCACACCTGGGCCACTCAGTGGCCTGCAGGAAAAGAATTCCACTAGGCATCGACATTGCGTGAACCGAGACCT
1	chr1_6308694_rs12744452_A_G_alt_TTATCTACCGCGC	CACTGAGGACCGGATCAACTGGGGCAGGGGGCACTGAGAGTGGGAGGCCTCAGGCCTAGGGAGCCACACCAGGCCACATGCTGAGAACGGACCTCCACAAAGGCCGCAGAGGGCTCTAGACTACCTCTCACACCTGGGCCACTCAGTGGCCTGCAGGAAAAGAATTCTTATCTACCGCGCCATTGCGTGAACCGAGACCT
1	chr1_6308694_rs12744452_A_G_alt_GCAGTTCACGGAT	CACTGAGGACCGGATCAACTGGGGCAGGGGGCACTGAGAGTGGGAGGCCTCAGGCCTAGGGAGCCACACCAGGCCACATGCTGAGAACGGACCTCCACAAAGGCCGCAGAGGGCTCTAGACTACCTCTCACACCTGGGCCACTCAGTGGCCTGCAGGAAAAGAATTCGCAGTTCACGGATCATTGCGTGAACCGAGACCT
1	chr1_6308694_rs12744452_A_G_alt_GCCGCCTACATAT	CACTGAGGACCGGATCAACTGGGGCAGGGGGCACTGAGAGTGGGAGGCCTCAGGCCTAGGGAGCCACACCAGGCCACATGCTGAGAACGGACCTCCACAAAGGCCGCAGAGGGCTCTAGACTACCTCTCACACCTGGGCCACTCAGTGGCCTGCAGGAAAAGAATTCGCCGCCTACATATCATTGCGTGAACCGAGACCT
1	chr1_6308694_rs12744452_A_G_alt_GCTAGACTCGTTA	CACTGAGGACCGGATCAACTGGGGCAGGGGGCACTGAGAGTGGGAGGCCTCAGGCCTAGGGAGCCACACCAGGCCACATGCTGAGAACGGACCTCCACAAAGGCCGCAGAGGGCTCTAGACTACCTCTCACACCTGGGCCACTCAGTGGCCTGCAGGAAAAGAATTCGCTAGACTCGTTACATTGCGTGAACCGAGACCT
1	chr1_6308694_rs12744452_A_G_alt_ACCAATGTCCGTC	CACTGAGGACCGGATCAACTGGGGCAGGGGGCACTGAGAGTGGGAGGCCTCAGGCCTAGGGAGCCACACCAGGCCACATGCTGAGAACGGACCTCCACAAAGGCCGCAGAGGGCTCTAGACTACCTCTCACACCTGGGCCACTCAGTGGCCTGCAGGAAAAGAATTCACCAATGTCCGTCCATTGCGTGAACCGAGACCT
1	chr1_6309318_rs1883608_C_G_ref_AGCCGACGAACTA	CACTGAGGACCGGATCAACTAGACAAACGCTGAGGCCAACGCCCCCTCACCCCTGGGAGGGGTGGCGCATGTCTGCGCGCGGGGCGGAGGCGGGCGTCTTTGGTGCTGCGGCCCCGGAGAGCGGCCTGGCCTGCCTGGCGTCCGTGGGGCCTGCAGGAAAAGAATTCAGCCGACGAACTACATTGCGTGAACCGAGACCT
1	chr1_6309318_rs1883608_C_G_ref_TGCGCCGATATTC	CACTGAGGACCGGATCAACTAGACAAACGCTGAGGCCAACGCCCCCTCACCCCTGGGAGGGGTGGCGCATGTCTGCGCGCGGGGCGGAGGCGGGCGTCTTTGGTGCTGCGGCCCCGGAGAGCGGCCTGGCCTGCCTGGCGTCCGTGGGGCCTGCAGGAAAAGAATTCTGCGCCGATATTCCATTGCGTGAACCGAGACCT
1	chr1_6309318_rs1883608_C_G_ref_CACTCATCATGCA	CACTGAGGACCGGATCAACTAGACAAACGCTGAGGCCAACGCCCCCTCACCCCTGGGAGGGGTGGCGCATGTCTGCGCGCGGGGCGGAGGCGGGCGTCTTTGGTGCTGCGGCCCCGGAGAGCGGCCTGGCCTGCCTGGCGTCCGTGGGGCCTGCAGGAAAAGAATTCCACTCATCATGCACATTGCGTGAACCGAGACCT
1	chr1_6309318_rs1883608_C_G_ref_ACCGATGAGTACG	CACTGAGGACCGGATCAACTAGACAAACGCTGAGGCCAACGCCCCCTCACCCCTGGGAGGGGTGGCGCATGTCTGCGCGCGGGGCGGAGGCGGGCGTCTTTGGTGCTGCGGCCCCGGAGAGCGGCCTGGCCTGCCTGGCGTCCGTGGGGCCTGCAGGAAAAGAATTCACCGATGAGTACGCATTGCGTGAACCGAGACCT
1	chr1_6309318_rs1883608_C_G_ref_CATGGCAAGCTAC	CACTGAGGACCGGATCAACTAGACAAACGCTGAGGCCAACGCCCCCTCACCCCTGGGAGGGGTGGCGCATGTCTGCGCGCGGGGCGGAGGCGGGCGTCTTTGGTGCTGCGGCCCCGGAGAGCGGCCTGGCCTGCCTGGCGTCCGTGGGGCCTGCAGGAAAAGAATTCCATGGCAAGCTACCATTGCGTGAACCGAGACCT
1	chr1_6309318_rs1883608_C_G_ref_GGTTGGAGTACAT	CACTGAGGACCGGATCAACTAGACAAACGCTGAGGCCAACGCCCCCTCACCCCTGGGAGGGGTGGCGCATGTCTGCGCGCGGGGCGGAGGCGGGCGTCTTTGGTGCTGCGGCCCCGGAGAGCGGCCTGGCCTGCCTGGCGTCCGTGGGGCCTGCAGGAAAAGAATTCGGTTGGAGTACATCATTGCGTGAACCGAGACCT
1	chr1_6309318_rs1883608_C_G_ref_CACTAACACGACT	CACTGAGGACCGGATCAACTAGACAAACGCTGAGGCCAACGCCCCCTCACCCCTGGGAGGGGTGGCGCATGTCTGCGCGCGGGGCGGAGGCGGGCGTCTTTGGTGCTGCGGCCCCGGAGAGCGGCCTGGCCTGCCTGGCGTCCGTGGGGCCTGCAGGAAAAGAATTCCACTAACACGACTCATTGCGTGAACCGAGACCT
1	chr1_6309318_rs1883608_C_G_ref_CAGGTAGGTGTTC	CACTGAGGACCGGATCAACTAGACAAACGCTGAGGCCAACGCCCCCTCACCCCTGGGAGGGGTGGCGCATGTCTGCGCGCGGGGCGGAGGCGGGCGTCTTTGGTGCTGCGGCCCCGGAGAGCGGCCTGGCCTGCCTGGCGTCCGTGGGGCCTGCAGGAAAAGAATTCCAGGTAGGTGTTCCATTGCGTGAACCGAGACCT
1	chr1_6309318_rs1883608_C_G_ref_GAGGTACTGCTAT	CACTGAGGACCGGATCAACTAGACAAACGCTGAGGCCAACGCCCCCTCACCCCTGGGAGGGGTGGCGCATGTCTGCGCGCGGGGCGGAGGCGGGCGTCTTTGGTGCTGCGGCCCCGGAGAGCGGCCTGGCCTGCCTGGCGTCCGTGGGGCCTGCAGGAAAAGAATTCGAGGTACTGCTATCATTGCGTGAACCGAGACCT
1	chr1_6309318_rs1883608_C_G_ref_GTACAGCGTAGTC	CACTGAGGACCGGATCAACTAGACAAACGCTGAGGCCAACGCCCCCTCACCCCTGGGAGGGGTGGCGCATGTCTGCGCGCGGGGCGGAGGCGGGCGTCTTTGGTGCTGCGGCCCCGGAGAGCGGCCTGGCCTGCCTGGCGTCCGTGGGGCCTGCAGGAAAAGAATTCGTACAGCGTAGTCCATTGCGTGAACCGAGACCT
1	chr1_6309318_rs1883608_C_G_ref_CCAATAGACGAGA	CACTGAGGACCGGATCAACTAGACAAACGCTGAGGCCAACGCCCCCTCACCCCTGGGAGGGGTGGCGCATGTCTGCGCGCGGGGCGGAGGCGGGCGTCTTTGGTGCTGCGGCCCCGGAGAGCGGCCTGGCCTGCCTGGCGTCCGTGGGGCCTGCAGGAAAAGAATTCCCAATAGACGAGACATTGCGTGAACCGAGACCT
1	chr1_6309318_rs1883608_C_G_ref_TACCGCAGAGTTC	CACTGAGGACCGGATCAACTAGACAAACGCTGAGGCCAACGCCCCCTCACCCCTGGGAGGGGTGGCGCATGTCTGCGCGCGGGGCGGAGGCGGGCGTCTTTGGTGCTGCGGCCCCGGAGAGCGGCCTGGCCTGCCTGGCGTCCGTGGGGCCTGCAGGAAAAGAATTCTACCGCAGAGTTCCATTGCGTGAACCGAGACCT
1	chr1_6309318_rs1883608_C_G_ref_TTCAGCGTCTTCC	CACTGAGGACCGGATCAACTAGACAAACGCTGAGGCCAACGCCCCCTCACCCCTGGGAGGGGTGGCGCATGTCTGCGCGCGGGGCGGAGGCGGGCGTCTTTGGTGCTGCGGCCCCGGAGAGCGGCCTGGCCTGCCTGGCGTCCGTGGGGCCTGCAGGAAAAGAATTCTTCAGCGTCTTCCCATTGCGTGAACCGAGACCT
1	chr1_6309318_rs1883608_C_G_ref_GTGGTCGGTACAT	CACTGAGGACCGGATCAACTAGACAAACGCTGAGGCCAACGCCCCCTCACCCCTGGGAGGGGTGGCGCATGTCTGCGCGCGGGGCGGAGGCGGGCGTCTTTGGTGCTGCGGCCCCGGAGAGCGGCCTGGCCTGCCTGGCGTCCGTGGGGCCTGCAGGAAAAGAATTCGTGGTCGGTACATCATTGCGTGAACCGAGACCT
1	chr1_6309318_rs1883608_C_G_ref_ACCAATTGGTCGC	CACTGAGGACCGGATCAACTAGACAAACGCTGAGGCCAACGCCCCCTCACCCCTGGGAGGGGTGGCGCATGTCTGCGCGCGGGGCGGAGGCGGGCGTCTTTGGTGCTGCGGCCCCGGAGAGCGGCCTGGCCTGCCTGGCGTCCGTGGGGCCTGCAGGAAAAGAATTCACCAATTGGTCGCCATTGCGTGAACCGAGACCT
1	chr1_6309318_rs1883608_C_G_ref_TATCGTAGTCGCC	CACTGAGGACCGGATCAACTAGACAAACGCTGAGGCCAACGCCCCCTCACCCCTGGGAGGGGTGGCGCATGTCTGCGCGCGGGGCGGAGGCGGGCGTCTTTGGTGCTGCGGCCCCGGAGAGCGGCCTGGCCTGCCTGGCGTCCGTGGGGCCTGCAGGAAAAGAATTCTATCGTAGTCGCCCATTGCGTGAACCGAGACCT
1	chr1_6309318_rs1883608_C_G_ref_TAACTACCGGACT	CACTGAGGACCGGATCAACTAGACAAACGCTGAGGCCAACGCCCCCTCACCCCTGGGAGGGGTGGCGCATGTCTGCGCGCGGGGCGGAGGCGGGCGTCTTTGGTGCTGCGGCCCCGGAGAGCGGCCTGGCCTGCCTGGCGTCCGTGGGGCCTGCAGGAAAAGAATTCTAACTACCGGACTCATTGCGTGAACCGAGACCT
1	chr1_6309318_rs1883608_C_G_ref_ACGTCGTAGGTTC	CACTGAGGACCGGATCAACTAGACAAACGCTGAGGCCAACGCCCCCTCACCCCTGGGAGGGGTGGCGCATGTCTGCGCGCGGGGCGGAGGCGGGCGTCTTTGGTGCTGCGGCCCCGGAGAGCGGCCTGGCCTGCCTGGCGTCCGTGGGGCCTGCAGGAAAAGAATTCACGTCGTAGGTTCCATTGCGTGAACCGAGACCT
1	chr1_6309318_rs1883608_C_G_ref_GACGACTAATGCA	CACTGAGGACCGGATCAACTAGACAAACGCTGAGGCCAACGCCCCCTCACCCCTGGGAGGGGTGGCGCATGTCTGCGCGCGGGGCGGAGGCGGGCGTCTTTGGTGCTGCGGCCCCGGAGAGCGGCCTGGCCTGCCTGGCGTCCGTGGGGCCTGCAGGAAAAGAATTCGACGACTAATGCACATTGCGTGAACCGAGACCT
1	chr1_6309318_rs1883608_C_G_ref_CTAATGACCGTGC	CACTGAGGACCGGATCAACTAGACAAACGCTGAGGCCAACGCCCCCTCACCCCTGGGAGGGGTGGCGCATGTCTGCGCGCGGGGCGGAGGCGGGCGTCTTTGGTGCTGCGGCCCCGGAGAGCGGCCTGGCCTGCCTGGCGTCCGTGGGGCCTGCAGGAAAAGAATTCCTAATGACCGTGCCATTGCGTGAACCGAGACCT
1	chr1_6309318_rs1883608_C_G_ref_GTAGCAACGTCAC	CACTGAGGACCGGATCAACTAGACAAACGCTGAGGCCAACGCCCCCTCACCCCTGGGAGGGGTGGCGCATGTCTGCGCGCGGGGCGGAGGCGGGCGTCTTTGGTGCTGCGGCCCCGGAGAGCGGCCTGGCCTGCCTGGCGTCCGTGGGGCCTGCAGGAAAAGAATTCGTAGCAACGTCACCATTGCGTGAACCGAGACCT
1	chr1_6309318_rs1883608_C_G_ref_AATCGCGTTGTCG	CACTGAGGACCGGATCAACTAGACAAACGCTGAGGCCAACGCCCCCTCACCCCTGGGAGGGGTGGCGCATGTCTGCGCGCGGGGCGGAGGCGGGCGTCTTTGGTGCTGCGGCCCCGGAGAGCGGCCTGGCCTGCCTGGCGTCCGTGGGGCCTGCAGGAAAAGAATTCAATCGCGTTGTCGCATTGCGTGAACCGAGACCT
1	chr1_6309318_rs1883608_C_G_ref_CCATAGCGTTCTA	CACTGAGGACCGGATCAACTAGACAAACGCTGAGGCCAACGCCCCCTCACCCCTGGGAGGGGTGGCGCATGTCTGCGCGCGGGGCGGAGGCGGGCGTCTTTGGTGCTGCGGCCCCGGAGAGCGGCCTGGCCTGCCTGGCGTCCGTGGGGCCTGCAGGAAAAGAATTCCCATAGCGTTCTACATTGCGTGAACCGAGACCT
1	chr1_6309318_rs1883608_C_G_ref_GTAGCGTAACGGA	CACTGAGGACCGGATCAACTAGACAAACGCTGAGGCCAACGCCCCCTCACCCCTGGGAGGGGTGGCGCATGTCTGCGCGCGGGGCGGAGGCGGGCGTCTTTGGTGCTGCGGCCCCGGAGAGCGGCCTGGCCTGCCTGGCGTCCGTGGGGCCTGCAGGAAAAGAATTCGTAGCGTAACGGACATTGCGTGAACCGAGACCT
1	chr1_6309318_rs1883608_C_G_ref_TACGCTTCGCCTA	CACTGAGGACCGGATCAACTAGACAAACGCTGAGGCCAACGCCCCCTCACCCCTGGGAGGGGTGGCGCATGTCTGCGCGCGGGGCGGAGGCGGGCGTCTTTGGTGCTGCGGCCCCGGAGAGCGGCCTGGCCTGCCTGGCGTCCGTGGGGCCTGCAGGAAAAGAATTCTACGCTTCGCCTACATTGCGTGAACCGAGACCT
1	chr1_6309318_rs1883608_C_G_ref_AATTATGCGGTCG	CACTGAGGACCGGATCAACTAGACAAACGCTGAGGCCAACGCCCCCTCACCCCTGGGAGGGGTGGCGCATGTCTGCGCGCGGGGCGGAGGCGGGCGTCTTTGGTGCTGCGGCCCCGGAGAGCGGCCTGGCCTGCCTGGCGTCCGTGGGGCCTGCAGGAAAAGAATTCAATTATGCGGTCGCATTGCGTGAACCGAGACCT
1	chr1_6309318_rs1883608_C_G_ref_GCGACAGATATTC	CACTGAGGACCGGATCAACTAGACAAACGCTGAGGCCAACGCCCCCTCACCCCTGGGAGGGGTGGCGCATGTCTGCGCGCGGGGCGGAGGCGGGCGTCTTTGGTGCTGCGGCCCCGGAGAGCGGCCTGGCCTGCCTGGCGTCCGTGGGGCCTGCAGGAAAAGAATTCGCGACAGATATTCCATTGCGTGAACCGAGACCT
1	chr1_6309318_rs1883608_C_G_ref_GGAGCTTCGTACT	CACTGAGGACCGGATCAACTAGACAAACGCTGAGGCCAACGCCCCCTCACCCCTGGGAGGGGTGGCGCATGTCTGCGCGCGGGGCGGAGGCGGGCGTCTTTGGTGCTGCGGCCCCGGAGAGCGGCCTGGCCTGCCTGGCGTCCGTGGGGCCTGCAGGAAAAGAATTCGGAGCTTCGTACTCATTGCGTGAACCGAGACCT
1	chr1_6309318_rs1883608_C_G_ref_TACCGAGTGAATC	CACTGAGGACCGGATCAACTAGACAAACGCTGAGGCCAACGCCCCCTCACCCCTGGGAGGGGTGGCGCATGTCTGCGCGCGGGGCGGAGGCGGGCGTCTTTGGTGCTGCGGCCCCGGAGAGCGGCCTGGCCTGCCTGGCGTCCGTGGGGCCTGCAGGAAAAGAATTCTACCGAGTGAATCCATTGCGTGAACCGAGACCT
1	chr1_6309318_rs1883608_C_G_ref_GACACGCATCAAC	CACTGAGGACCGGATCAACTAGACAAACGCTGAGGCCAACGCCCCCTCACCCCTGGGAGGGGTGGCGCATGTCTGCGCGCGGGGCGGAGGCGGGCGTCTTTGGTGCTGCGGCCCCGGAGAGCGGCCTGGCCTGCCTGGCGTCCGTGGGGCCTGCAGGAAAAGAATTCGACACGCATCAACCATTGCGTGAACCGAGACCT
1	chr1_6309318_rs1883608_C_G_ref_TTCACATGTGGTC	CACTGAGGACCGGATCAACTAGACAAACGCTGAGGCCAACGCCCCCTCACCCCTGGGAGGGGTGGCGCATGTCTGCGCGCGGGGCGGAGGCGGGCGTCTTTGGTGCTGCGGCCCCGGAGAGCGGCCTGGCCTGCCTGGCGTCCGTGGGGCCTGCAGGAAAAGAATTCTTCACATGTGGTCCATTGCGTGAACCGAGACCT
1	chr1_6309318_rs1883608_C_G_ref_AGTCGCCTTACAT	CACTGAGGACCGGATCAACTAGACAAACGCTGAGGCCAACGCCCCCTCACCCCTGGGAGGGGTGGCGCATGTCTGCGCGCGGGGCGGAGGCGGGCGTCTTTGGTGCTGCGGCCCCGGAGAGCGGCCTGGCCTGCCTGGCGTCCGTGGGGCCTGCAGGAAAAGAATTCAGTCGCCTTACATCATTGCGTGAACCGAGACCT
1	chr1_6309318_rs1883608_C_G_ref_ACGCGATTCGCTT	CACTGAGGACCGGATCAACTAGACAAACGCTGAGGCCAACGCCCCCTCACCCCTGGGAGGGGTGGCGCATGTCTGCGCGCGGGGCGGAGGCGGGCGTCTTTGGTGCTGCGGCCCCGGAGAGCGGCCTGGCCTGCCTGGCGTCCGTGGGGCCTGCAGGAAAAGAATTCACGCGATTCGCTTCATTGCGTGAACCGAGACCT
1	chr1_6309318_rs1883608_C_G_ref_ACGTATAGCACGA	CACTGAGGACCGGATCAACTAGACAAACGCTGAGGCCAACGCCCCCTCACCCCTGGGAGGGGTGGCGCATGTCTGCGCGCGGGGCGGAGGCGGGCGTCTTTGGTGCTGCGGCCCCGGAGAGCGGCCTGGCCTGCCTGGCGTCCGTGGGGCCTGCAGGAAAAGAATTCACGTATAGCACGACATTGCGTGAACCGAGACCT
1	chr1_6309318_rs1883608_C_G_ref_GCGAAGACGATTC	CACTGAGGACCGGATCAACTAGACAAACGCTGAGGCCAACGCCCCCTCACCCCTGGGAGGGGTGGCGCATGTCTGCGCGCGGGGCGGAGGCGGGCGTCTTTGGTGCTGCGGCCCCGGAGAGCGGCCTGGCCTGCCTGGCGTCCGTGGGGCCTGCAGGAAAAGAATTCGCGAAGACGATTCCATTGCGTGAACCGAGACCT
1	chr1_6309318_rs1883608_C_G_ref_CACTATGGCAATC	CACTGAGGACCGGATCAACTAGACAAACGCTGAGGCCAACGCCCCCTCACCCCTGGGAGGGGTGGCGCATGTCTGCGCGCGGGGCGGAGGCGGGCGTCTTTGGTGCTGCGGCCCCGGAGAGCGGCCTGGCCTGCCTGGCGTCCGTGGGGCCTGCAGGAAAAGAATTCCACTATGGCAATCCATTGCGTGAACCGAGACCT
1	chr1_6309318_rs1883608_C_G_ref_AGTCGAGACGATC	CACTGAGGACCGGATCAACTAGACAAACGCTGAGGCCAACGCCCCCTCACCCCTGGGAGGGGTGGCGCATGTCTGCGCGCGGGGCGGAGGCGGGCGTCTTTGGTGCTGCGGCCCCGGAGAGCGGCCTGGCCTGCCTGGCGTCCGTGGGGCCTGCAGGAAAAGAATTCAGTCGAGACGATCCATTGCGTGAACCGAGACCT
1	chr1_6309318_rs1883608_C_G_ref_ACACGGATAGTCG	CACTGAGGACCGGATCAACTAGACAAACGCTGAGGCCAACGCCCCCTCACCCCTGGGAGGGGTGGCGCATGTCTGCGCGCGGGGCGGAGGCGGGCGTCTTTGGTGCTGCGGCCCCGGAGAGCGGCCTGGCCTGCCTGGCGTCCGTGGGGCCTGCAGGAAAAGAATTCACACGGATAGTCGCATTGCGTGAACCGAGACCT
1	chr1_6309318_rs1883608_C_G_ref_TTAGGACGGCACA	CACTGAGGACCGGATCAACTAGACAAACGCTGAGGCCAACGCCCCCTCACCCCTGGGAGGGGTGGCGCATGTCTGCGCGCGGGGCGGAGGCGGGCGTCTTTGGTGCTGCGGCCCCGGAGAGCGGCCTGGCCTGCCTGGCGTCCGTGGGGCCTGCAGGAAAAGAATTCTTAGGACGGCACACATTGCGTGAACCGAGACCT
1	chr1_6309318_rs1883608_C_G_ref_GGTTAGTCGTCCA	CACTGAGGACCGGATCAACTAGACAAACGCTGAGGCCAACGCCCCCTCACCCCTGGGAGGGGTGGCGCATGTCTGCGCGCGGGGCGGAGGCGGGCGTCTTTGGTGCTGCGGCCCCGGAGAGCGGCCTGGCCTGCCTGGCGTCCGTGGGGCCTGCAGGAAAAGAATTCGGTTAGTCGTCCACATTGCGTGAACCGAGACCT
1	chr1_6309318_rs1883608_C_G_ref_CAACGTGACATAC	CACTGAGGACCGGATCAACTAGACAAACGCTGAGGCCAACGCCCCCTCACCCCTGGGAGGGGTGGCGCATGTCTGCGCGCGGGGCGGAGGCGGGCGTCTTTGGTGCTGCGGCCCCGGAGAGCGGCCTGGCCTGCCTGGCGTCCGTGGGGCCTGCAGGAAAAGAATTCCAACGTGACATACCATTGCGTGAACCGAGACCT
1	chr1_6309318_rs1883608_C_G_ref_TGCGAATCACAAC	CACTGAGGACCGGATCAACTAGACAAACGCTGAGGCCAACGCCCCCTCACCCCTGGGAGGGGTGGCGCATGTCTGCGCGCGGGGCGGAGGCGGGCGTCTTTGGTGCTGCGGCCCCGGAGAGCGGCCTGGCCTGCCTGGCGTCCGTGGGGCCTGCAGGAAAAGAATTCTGCGAATCACAACCATTGCGTGAACCGAGACCT
1	chr1_6309318_rs1883608_C_G_ref_AAGGTACGGATCG	CACTGAGGACCGGATCAACTAGACAAACGCTGAGGCCAACGCCCCCTCACCCCTGGGAGGGGTGGCGCATGTCTGCGCGCGGGGCGGAGGCGGGCGTCTTTGGTGCTGCGGCCCCGGAGAGCGGCCTGGCCTGCCTGGCGTCCGTGGGGCCTGCAGGAAAAGAATTCAAGGTACGGATCGCATTGCGTGAACCGAGACCT
1	chr1_6309318_rs1883608_C_G_ref_TTCGCTATGTTCC	CACTGAGGACCGGATCAACTAGACAAACGCTGAGGCCAACGCCCCCTCACCCCTGGGAGGGGTGGCGCATGTCTGCGCGCGGGGCGGAGGCGGGCGTCTTTGGTGCTGCGGCCCCGGAGAGCGGCCTGGCCTGCCTGGCGTCCGTGGGGCCTGCAGGAAAAGAATTCTTCGCTATGTTCCCATTGCGTGAACCGAGACCT
1	chr1_6309318_rs1883608_C_G_ref_AATCTTCAGCGCA	CACTGAGGACCGGATCAACTAGACAAACGCTGAGGCCAACGCCCCCTCACCCCTGGGAGGGGTGGCGCATGTCTGCGCGCGGGGCGGAGGCGGGCGTCTTTGGTGCTGCGGCCCCGGAGAGCGGCCTGGCCTGCCTGGCGTCCGTGGGGCCTGCAGGAAAAGAATTCAATCTTCAGCGCACATTGCGTGAACCGAGACCT
1	chr1_6309318_rs1883608_C_G_ref_CACGATTAGACAC	CACTGAGGACCGGATCAACTAGACAAACGCTGAGGCCAACGCCCCCTCACCCCTGGGAGGGGTGGCGCATGTCTGCGCGCGGGGCGGAGGCGGGCGTCTTTGGTGCTGCGGCCCCGGAGAGCGGCCTGGCCTGCCTGGCGTCCGTGGGGCCTGCAGGAAAAGAATTCCACGATTAGACACCATTGCGTGAACCGAGACCT
1	chr1_6309318_rs1883608_C_G_ref_GCATACGCTACAC	CACTGAGGACCGGATCAACTAGACAAACGCTGAGGCCAACGCCCCCTCACCCCTGGGAGGGGTGGCGCATGTCTGCGCGCGGGGCGGAGGCGGGCGTCTTTGGTGCTGCGGCCCCGGAGAGCGGCCTGGCCTGCCTGGCGTCCGTGGGGCCTGCAGGAAAAGAATTCGCATACGCTACACCATTGCGTGAACCGAGACCT
1	chr1_6309318_rs1883608_C_G_ref_GTCAATGCACGAC	CACTGAGGACCGGATCAACTAGACAAACGCTGAGGCCAACGCCCCCTCACCCCTGGGAGGGGTGGCGCATGTCTGCGCGCGGGGCGGAGGCGGGCGTCTTTGGTGCTGCGGCCCCGGAGAGCGGCCTGGCCTGCCTGGCGTCCGTGGGGCCTGCAGGAAAAGAATTCGTCAATGCACGACCATTGCGTGAACCGAGACCT
1	chr1_6309318_rs1883608_C_G_ref_ACCGCAGTGAACT	CACTGAGGACCGGATCAACTAGACAAACGCTGAGGCCAACGCCCCCTCACCCCTGGGAGGGGTGGCGCATGTCTGCGCGCGGGGCGGAGGCGGGCGTCTTTGGTGCTGCGGCCCCGGAGAGCGGCCTGGCCTGCCTGGCGTCCGTGGGGCCTGCAGGAAAAGAATTCACCGCAGTGAACTCATTGCGTGAACCGAGACCT
1	chr1_6309318_rs1883608_C_G_ref_GTGCTGATACGAT	CACTGAGGACCGGATCAACTAGACAAACGCTGAGGCCAACGCCCCCTCACCCCTGGGAGGGGTGGCGCATGTCTGCGCGCGGGGCGGAGGCGGGCGTCTTTGGTGCTGCGGCCCCGGAGAGCGGCCTGGCCTGCCTGGCGTCCGTGGGGCCTGCAGGAAAAGAATTCGTGCTGATACGATCATTGCGTGAACCGAGACCT
1	chr1_6309318_rs1883608_C_G_alt_AATGCGGTGAACT	CACTGAGGACCGGATCAACTAGACAAACGCTGAGGCCAACGCCCCCTCACCCCTGGGAGGGGTGGCGCATGTCTGCGCGCGGGGGGGAGGCGGGCGTCTTTGGTGCTGCGGCCCCGGAGAGCGGCCTGGCCTGCCTGGCGTCCGTGGGGCCTGCAGGAAAAGAATTCAATGCGGTGAACTCATTGCGTGAACCGAGACCT
1	chr1_6309318_rs1883608_C_G_alt_GCAACGGATTGAT	CACTGAGGACCGGATCAACTAGACAAACGCTGAGGCCAACGCCCCCTCACCCCTGGGAGGGGTGGCGCATGTCTGCGCGCGGGGGGGAGGCGGGCGTCTTTGGTGCTGCGGCCCCGGAGAGCGGCCTGGCCTGCCTGGCGTCCGTGGGGCCTGCAGGAAAAGAATTCGCAACGGATTGATCATTGCGTGAACCGAGACCT
1	chr1_6309318_rs1883608_C_G_alt_AGTTGTCGTAGCG	CACTGAGGACCGGATCAACTAGACAAACGCTGAGGCCAACGCCCCCTCACCCCTGGGAGGGGTGGCGCATGTCTGCGCGCGGGGGGGAGGCGGGCGTCTTTGGTGCTGCGGCCCCGGAGAGCGGCCTGGCCTGCCTGGCGTCCGTGGGGCCTGCAGGAAAAGAATTCAGTTGTCGTAGCGCATTGCGTGAACCGAGACCT
1	chr1_6309318_rs1883608_C_G_alt_CATTCCATGTGCA	CACTGAGGACCGGATCAACTAGACAAACGCTGAGGCCAACGCCCCCTCACCCCTGGGAGGGGTGGCGCATGTCTGCGCGCGGGGGGGAGGCGGGCGTCTTTGGTGCTGCGGCCCCGGAGAGCGGCCTGGCCTGCCTGGCGTCCGTGGGGCCTGCAGGAAAAGAATTCCATTCCATGTGCACATTGCGTGAACCGAGACCT
1	chr1_6309318_rs1883608_C_G_alt_GATAACGATGCCG	CACTGAGGACCGGATCAACTAGACAAACGCTGAGGCCAACGCCCCCTCACCCCTGGGAGGGGTGGCGCATGTCTGCGCGCGGGGGGGAGGCGGGCGTCTTTGGTGCTGCGGCCCCGGAGAGCGGCCTGGCCTGCCTGGCGTCCGTGGGGCCTGCAGGAAAAGAATTCGATAACGATGCCGCATTGCGTGAACCGAGACCT
1	chr1_6309318_rs1883608_C_G_alt_CTCCGCAGATCTA	CACTGAGGACCGGATCAACTAGACAAACGCTGAGGCCAACGCCCCCTCACCCCTGGGAGGGGTGGCGCATGTCTGCGCGCGGGGGGGAGGCGGGCGTCTTTGGTGCTGCGGCCCCGGAGAGCGGCCTGGCCTGCCTGGCGTCCGTGGGGCCTGCAGGAAAAGAATTCCTCCGCAGATCTACATTGCGTGAACCGAGACCT
1	chr1_6309318_rs1883608_C_G_alt_GAACCGGCACTAT	CACTGAGGACCGGATCAACTAGACAAACGCTGAGGCCAACGCCCCCTCACCCCTGGGAGGGGTGGCGCATGTCTGCGCGCGGGGGGGAGGCGGGCGTCTTTGGTGCTGCGGCCCCGGAGAGCGGCCTGGCCTGCCTGGCGTCCGTGGGGCCTGCAGGAAAAGAATTCGAACCGGCACTATCATTGCGTGAACCGAGACCT
1	chr1_6309318_rs1883608_C_G_alt_GGACAGGTCTATC	CACTGAGGACCGGATCAACTAGACAAACGCTGAGGCCAACGCCCCCTCACCCCTGGGAGGGGTGGCGCATGTCTGCGCGCGGGGGGGAGGCGGGCGTCTTTGGTGCTGCGGCCCCGGAGAGCGGCCTGGCCTGCCTGGCGTCCGTGGGGCCTGCAGGAAAAGAATTCGGACAGGTCTATCCATTGCGTGAACCGAGACCT
1	chr1_6309318_rs1883608_C_G_alt_AGTCAGATGGTGA	CACTGAGGACCGGATCAACTAGACAAACGCTGAGGCCAACGCCCCCTCACCCCTGGGAGGGGTGGCGCATGTCTGCGCGCGGGGGGGAGGCGGGCGTCTTTGGTGCTGCGGCCCCGGAGAGCGGCCTGGCCTGCCTGGCGTCCGTGGGGCCTGCAGGAAAAGAATTCAGTCAGATGGTGACATTGCGTGAACCGAGACCT
1	chr1_6309318_rs1883608_C_G_alt_AGCGCTAACGAGA	CACTGAGGACCGGATCAACTAGACAAACGCTGAGGCCAACGCCCCCTCACCCCTGGGAGGGGTGGCGCATGTCTGCGCGCGGGGGGGAGGCGGGCGTCTTTGGTGCTGCGGCCCCGGAGAGCGGCCTGGCCTGCCTGGCGTCCGTGGGGCCTGCAGGAAAAGAATTCAGCGCTAACGAGACATTGCGTGAACCGAGACCT
1	chr1_6309318_rs1883608_C_G_alt_GGCCAATTGACGA	CACTGAGGACCGGATCAACTAGACAAACGCTGAGGCCAACGCCCCCTCACCCCTGGGAGGGGTGGCGCATGTCTGCGCGCGGGGGGGAGGCGGGCGTCTTTGGTGCTGCGGCCCCGGAGAGCGGCCTGGCCTGCCTGGCGTCCGTGGGGCCTGCAGGAAAAGAATTCGGCCAATTGACGACATTGCGTGAACCGAGACCT
1	chr1_6309318_rs1883608_C_G_alt_TGCGACCAATCTA	CACTGAGGACCGGATCAACTAGACAAACGCTGAGGCCAACGCCCCCTCACCCCTGGGAGGGGTGGCGCATGTCTGCGCGCGGGGGGGAGGCGGGCGTCTTTGGTGCTGCGGCCCCGGAGAGCGGCCTGGCCTGCCTGGCGTCCGTGGGGCCTGCAGGAAAAGAATTCTGCGACCAATCTACATTGCGTGAACCGAGACCT
1	chr1_6309318_rs1883608_C_G_alt_GACAGACAACGTA	CACTGAGGACCGGATCAACTAGACAAACGCTGAGGCCAACGCCCCCTCACCCCTGGGAGGGGTGGCGCATGTCTGCGCGCGGGGGGGAGGCGGGCGTCTTTGGTGCTGCGGCCCCGGAGAGCGGCCTGGCCTGCCTGGCGTCCGTGGGGCCTGCAGGAAAAGAATTCGACAGACAACGTACATTGCGTGAACCGAGACCT
1	chr1_6309318_rs1883608_C_G_alt_GAGCCTACATCAT	CACTGAGGACCGGATCAACTAGACAAACGCTGAGGCCAACGCCCCCTCACCCCTGGGAGGGGTGGCGCATGTCTGCGCGCGGGGGGGAGGCGGGCGTCTTTGGTGCTGCGGCCCCGGAGAGCGGCCTGGCCTGCCTGGCGTCCGTGGGGCCTGCAGGAAAAGAATTCGAGCCTACATCATCATTGCGTGAACCGAGACCT
1	chr1_6309318_rs1883608_C_G_alt_AATCCAAGACGGA	CACTGAGGACCGGATCAACTAGACAAACGCTGAGGCCAACGCCCCCTCACCCCTGGGAGGGGTGGCGCATGTCTGCGCGCGGGGGGGAGGCGGGCGTCTTTGGTGCTGCGGCCCCGGAGAGCGGCCTGGCCTGCCTGGCGTCCGTGGGGCCTGCAGGAAAAGAATTCAATCCAAGACGGACATTGCGTGAACCGAGACCT
1	chr1_6309318_rs1883608_C_G_alt_AATAGTGACCAGC	CACTGAGGACCGGATCAACTAGACAAACGCTGAGGCCAACGCCCCCTCACCCCTGGGAGGGGTGGCGCATGTCTGCGCGCGGGGGGGAGGCGGGCGTCTTTGGTGCTGCGGCCCCGGAGAGCGGCCTGGCCTGCCTGGCGTCCGTGGGGCCTGCAGGAAAAGAATTCAATAGTGACCAGCCATTGCGTGAACCGAGACCT
1	chr1_6309318_rs1883608_C_G_alt_ACGATACAGATCG	CACTGAGGACCGGATCAACTAGACAAACGCTGAGGCCAACGCCCCCTCACCCCTGGGAGGGGTGGCGCATGTCTGCGCGCGGGGGGGAGGCGGGCGTCTTTGGTGCTGCGGCCCCGGAGAGCGGCCTGGCCTGCCTGGCGTCCGTGGGGCCTGCAGGAAAAGAATTCACGATACAGATCGCATTGCGTGAACCGAGACCT
1	chr1_6309318_rs1883608_C_G_alt_GCTCATAAGAGCA	CACTGAGGACCGGATCAACTAGACAAACGCTGAGGCCAACGCCCCCTCACCCCTGGGAGGGGTGGCGCATGTCTGCGCGCGGGGGGGAGGCGGGCGTCTTTGGTGCTGCGGCCCCGGAGAGCGGCCTGGCCTGCCTGGCGTCCGTGGGGCCTGCAGGAAAAGAATTCGCTCATAAGAGCACATTGCGTGAACCGAGACCT
1	chr1_6309318_rs1883608_C_G_alt_GGAGTACATGCAT	CACTGAGGACCGGATCAACTAGACAAACGCTGAGGCCAACGCCCCCTCACCCCTGGGAGGGGTGGCGCATGTCTGCGCGCGGGGGGGAGGCGGGCGTCTTTGGTGCTGCGGCCCCGGAGAGCGGCCTGGCCTGCCTGGCGTCCGTGGGGCCTGCAGGAAAAGAATTCGGAGTACATGCATCATTGCGTGAACCGAGACCT
1	chr1_6309318_rs1883608_C_G_alt_TTACACGAGTACG	CACTGAGGACCGGATCAACTAGACAAACGCTGAGGCCAACGCCCCCTCACCCCTGGGAGGGGTGGCGCATGTCTGCGCGCGGGGGGGAGGCGGGCGTCTTTGGTGCTGCGGCCCCGGAGAGCGGCCTGGCCTGCCTGGCGTCCGTGGGGCCTGCAGGAAAAGAATTCTTACACGAGTACGCATTGCGTGAACCGAGACCT
1	chr1_6309318_rs1883608_C_G_alt_GACCAAGCATGAT	CACTGAGGACCGGATCAACTAGACAAACGCTGAGGCCAACGCCCCCTCACCCCTGGGAGGGGTGGCGCATGTCTGCGCGCGGGGGGGAGGCGGGCGTCTTTGGTGCTGCGGCCCCGGAGAGCGGCCTGGCCTGCCTGGCGTCCGTGGGGCCTGCAGGAAAAGAATTCGACCAAGCATGATCATTGCGTGAACCGAGACCT
1	chr1_6309318_rs1883608_C_G_alt_GGTCACGTACCTA	CACTGAGGACCGGATCAACTAGACAAACGCTGAGGCCAACGCCCCCTCACCCCTGGGAGGGGTGGCGCATGTCTGCGCGCGGGGGGGAGGCGGGCGTCTTTGGTGCTGCGGCCCCGGAGAGCGGCCTGGCCTGCCTGGCGTCCGTGGGGCCTGCAGGAAAAGAATTCGGTCACGTACCTACATTGCGTGAACCGAGACCT
1	chr1_6309318_rs1883608_C_G_alt_CCGGCCTAATAAT	CACTGAGGACCGGATCAACTAGACAAACGCTGAGGCCAACGCCCCCTCACCCCTGGGAGGGGTGGCGCATGTCTGCGCGCGGGGGGGAGGCGGGCGTCTTTGGTGCTGCGGCCCCGGAGAGCGGCCTGGCCTGCCTGGCGTCCGTGGGGCCTGCAGGAAAAGAATTCCCGGCCTAATAATCATTGCGTGAACCGAGACCT
1	chr1_6309318_rs1883608_C_G_alt_ACCAAGTTGAGCA	CACTGAGGACCGGATCAACTAGACAAACGCTGAGGCCAACGCCCCCTCACCCCTGGGAGGGGTGGCGCATGTCTGCGCGCGGGGGGGAGGCGGGCGTCTTTGGTGCTGCGGCCCCGGAGAGCGGCCTGGCCTGCCTGGCGTCCGTGGGGCCTGCAGGAAAAGAATTCACCAAGTTGAGCACATTGCGTGAACCGAGACCT
1	chr1_6309318_rs1883608_C_G_alt_GACAACCGACAAT	CACTGAGGACCGGATCAACTAGACAAACGCTGAGGCCAACGCCCCCTCACCCCTGGGAGGGGTGGCGCATGTCTGCGCGCGGGGGGGAGGCGGGCGTCTTTGGTGCTGCGGCCCCGGAGAGCGGCCTGGCCTGCCTGGCGTCCGTGGGGCCTGCAGGAAAAGAATTCGACAACCGACAATCATTGCGTGAACCGAGACCT
1	chr1_6309318_rs1883608_C_G_alt_GGTACACTTAGGA	CACTGAGGACCGGATCAACTAGACAAACGCTGAGGCCAACGCCCCCTCACCCCTGGGAGGGGTGGCGCATGTCTGCGCGCGGGGGGGAGGCGGGCGTCTTTGGTGCTGCGGCCCCGGAGAGCGGCCTGGCCTGCCTGGCGTCCGTGGGGCCTGCAGGAAAAGAATTCGGTACACTTAGGACATTGCGTGAACCGAGACCT
1	chr1_6309318_rs1883608_C_G_alt_GTGACCGTTAGTA	CACTGAGGACCGGATCAACTAGACAAACGCTGAGGCCAACGCCCCCTCACCCCTGGGAGGGGTGGCGCATGTCTGCGCGCGGGGGGGAGGCGGGCGTCTTTGGTGCTGCGGCCCCGGAGAGCGGCCTGGCCTGCCTGGCGTCCGTGGGGCCTGCAGGAAAAGAATTCGTGACCGTTAGTACATTGCGTGAACCGAGACCT
1	chr1_6309318_rs1883608_C_G_alt_TTACACCGCAGCA	CACTGAGGACCGGATCAACTAGACAAACGCTGAGGCCAACGCCCCCTCACCCCTGGGAGGGGTGGCGCATGTCTGCGCGCGGGGGGGAGGCGGGCGTCTTTGGTGCTGCGGCCCCGGAGAGCGGCCTGGCCTGCCTGGCGTCCGTGGGGCCTGCAGGAAAAGAATTCTTACACCGCAGCACATTGCGTGAACCGAGACCT
1	chr1_6309318_rs1883608_C_G_alt_GCCAAGATGAATC	CACTGAGGACCGGATCAACTAGACAAACGCTGAGGCCAACGCCCCCTCACCCCTGGGAGGGGTGGCGCATGTCTGCGCGCGGGGGGGAGGCGGGCGTCTTTGGTGCTGCGGCCCCGGAGAGCGGCCTGGCCTGCCTGGCGTCCGTGGGGCCTGCAGGAAAAGAATTCGCCAAGATGAATCCATTGCGTGAACCGAGACCT
1	chr1_6309318_rs1883608_C_G_alt_GCAGTTCAACGAT	CACTGAGGACCGGATCAACTAGACAAACGCTGAGGCCAACGCCCCCTCACCCCTGGGAGGGGTGGCGCATGTCTGCGCGCGGGGGGGAGGCGGGCGTCTTTGGTGCTGCGGCCCCGGAGAGCGGCCTGGCCTGCCTGGCGTCCGTGGGGCCTGCAGGAAAAGAATTCGCAGTTCAACGATCATTGCGTGAACCGAGACCT
1	chr1_6309318_rs1883608_C_G_alt_GATATGCGGAGCA	CACTGAGGACCGGATCAACTAGACAAACGCTGAGGCCAACGCCCCCTCACCCCTGGGAGGGGTGGCGCATGTCTGCGCGCGGGGGGGAGGCGGGCGTCTTTGGTGCTGCGGCCCCGGAGAGCGGCCTGGCCTGCCTGGCGTCCGTGGGGCCTGCAGGAAAAGAATTCGATATGCGGAGCACATTGCGTGAACCGAGACCT
1	chr1_6309318_rs1883608_C_G_alt_GAGCTAGTTGACT	CACTGAGGACCGGATCAACTAGACAAACGCTGAGGCCAACGCCCCCTCACCCCTGGGAGGGGTGGCGCATGTCTGCGCGCGGGGGGGAGGCGGGCGTCTTTGGTGCTGCGGCCCCGGAGAGCGGCCTGGCCTGCCTGGCGTCCGTGGGGCCTGCAGGAAAAGAATTCGAGCTAGTTGACTCATTGCGTGAACCGAGACCT
1	chr1_6309318_rs1883608_C_G_alt_GGCAGACGTATAT	CACTGAGGACCGGATCAACTAGACAAACGCTGAGGCCAACGCCCCCTCACCCCTGGGAGGGGTGGCGCATGTCTGCGCGCGGGGGGGAGGCGGGCGTCTTTGGTGCTGCGGCCCCGGAGAGCGGCCTGGCCTGCCTGGCGTCCGTGGGGCCTGCAGGAAAAGAATTCGGCAGACGTATATCATTGCGTGAACCGAGACCT
1	chr1_6309318_rs1883608_C_G_alt_GCCGTATCGTCAT	CACTGAGGACCGGATCAACTAGACAAACGCTGAGGCCAACGCCCCCTCACCCCTGGGAGGGGTGGCGCATGTCTGCGCGCGGGGGGGAGGCGGGCGTCTTTGGTGCTGCGGCCCCGGAGAGCGGCCTGGCCTGCCTGGCGTCCGTGGGGCCTGCAGGAAAAGAATTCGCCGTATCGTCATCATTGCGTGAACCGAGACCT
1	chr1_6309318_rs1883608_C_G_alt_TAACCGGAGTATC	CACTGAGGACCGGATCAACTAGACAAACGCTGAGGCCAACGCCCCCTCACCCCTGGGAGGGGTGGCGCATGTCTGCGCGCGGGGGGGAGGCGGGCGTCTTTGGTGCTGCGGCCCCGGAGAGCGGCCTGGCCTGCCTGGCGTCCGTGGGGCCTGCAGGAAAAGAATTCTAACCGGAGTATCCATTGCGTGAACCGAGACCT
1	chr1_6309318_rs1883608_C_G_alt_GAGCACGTTAAGC	CACTGAGGACCGGATCAACTAGACAAACGCTGAGGCCAACGCCCCCTCACCCCTGGGAGGGGTGGCGCATGTCTGCGCGCGGGGGGGAGGCGGGCGTCTTTGGTGCTGCGGCCCCGGAGAGCGGCCTGGCCTGCCTGGCGTCCGTGGGGCCTGCAGGAAAAGAATTCGAGCACGTTAAGCCATTGCGTGAACCGAGACCT
1	chr1_6309318_rs1883608_C_G_alt_GTTACAACACGCC	CACTGAGGACCGGATCAACTAGACAAACGCTGAGGCCAACGCCCCCTCACCCCTGGGAGGGGTGGCGCATGTCTGCGCGCGGGGGGGAGGCGGGCGTCTTTGGTGCTGCGGCCCCGGAGAGCGGCCTGGCCTGCCTGGCGTCCGTGGGGCCTGCAGGAAAAGAATTCGTTACAACACGCCCATTGCGTGAACCGAGACCT
1	chr1_6309318_rs1883608_C_G_alt_GGATTCGGTACAT	CACTGAGGACCGGATCAACTAGACAAACGCTGAGGCCAACGCCCCCTCACCCCTGGGAGGGGTGGCGCATGTCTGCGCGCGGGGGGGAGGCGGGCGTCTTTGGTGCTGCGGCCCCGGAGAGCGGCCTGGCCTGCCTGGCGTCCGTGGGGCCTGCAGGAAAAGAATTCGGATTCGGTACATCATTGCGTGAACCGAGACCT
1	chr1_6309318_rs1883608_C_G_alt_GATTCTACGGTCG	CACTGAGGACCGGATCAACTAGACAAACGCTGAGGCCAACGCCCCCTCACCCCTGGGAGGGGTGGCGCATGTCTGCGCGCGGGGGGGAGGCGGGCGTCTTTGGTGCTGCGGCCCCGGAGAGCGGCCTGGCCTGCCTGGCGTCCGTGGGGCCTGCAGGAAAAGAATTCGATTCTACGGTCGCATTGCGTGAACCGAGACCT
1	chr1_6309318_rs1883608_C_G_alt_GCCAAGACAATGA	CACTGAGGACCGGATCAACTAGACAAACGCTGAGGCCAACGCCCCCTCACCCCTGGGAGGGGTGGCGCATGTCTGCGCGCGGGGGGGAGGCGGGCGTCTTTGGTGCTGCGGCCCCGGAGAGCGGCCTGGCCTGCCTGGCGTCCGTGGGGCCTGCAGGAAAAGAATTCGCCAAGACAATGACATTGCGTGAACCGAGACCT
1	chr1_6309318_rs1883608_C_G_alt_GTGACTAGGTAGC	CACTGAGGACCGGATCAACTAGACAAACGCTGAGGCCAACGCCCCCTCACCCCTGGGAGGGGTGGCGCATGTCTGCGCGCGGGGGGGAGGCGGGCGTCTTTGGTGCTGCGGCCCCGGAGAGCGGCCTGGCCTGCCTGGCGTCCGTGGGGCCTGCAGGAAAAGAATTCGTGACTAGGTAGCCATTGCGTGAACCGAGACCT
1	chr1_6309318_rs1883608_C_G_alt_GCGTCGTTAATTC	CACTGAGGACCGGATCAACTAGACAAACGCTGAGGCCAACGCCCCCTCACCCCTGGGAGGGGTGGCGCATGTCTGCGCGCGGGGGGGAGGCGGGCGTCTTTGGTGCTGCGGCCCCGGAGAGCGGCCTGGCCTGCCTGGCGTCCGTGGGGCCTGCAGGAAAAGAATTCGCGTCGTTAATTCCATTGCGTGAACCGAGACCT
1	chr1_6309318_rs1883608_C_G_alt_CACGTACAGTCGA	CACTGAGGACCGGATCAACTAGACAAACGCTGAGGCCAACGCCCCCTCACCCCTGGGAGGGGTGGCGCATGTCTGCGCGCGGGGGGGAGGCGGGCGTCTTTGGTGCTGCGGCCCCGGAGAGCGGCCTGGCCTGCCTGGCGTCCGTGGGGCCTGCAGGAAAAGAATTCCACGTACAGTCGACATTGCGTGAACCGAGACCT
1	chr1_6309318_rs1883608_C_G_alt_CCAGGCTTAGTTC	CACTGAGGACCGGATCAACTAGACAAACGCTGAGGCCAACGCCCCCTCACCCCTGGGAGGGGTGGCGCATGTCTGCGCGCGGGGGGGAGGCGGGCGTCTTTGGTGCTGCGGCCCCGGAGAGCGGCCTGGCCTGCCTGGCGTCCGTGGGGCCTGCAGGAAAAGAATTCCCAGGCTTAGTTCCATTGCGTGAACCGAGACCT
1	chr1_6309318_rs1883608_C_G_alt_GCGTACTATCCGA	CACTGAGGACCGGATCAACTAGACAAACGCTGAGGCCAACGCCCCCTCACCCCTGGGAGGGGTGGCGCATGTCTGCGCGCGGGGGGGAGGCGGGCGTCTTTGGTGCTGCGGCCCCGGAGAGCGGCCTGGCCTGCCTGGCGTCCGTGGGGCCTGCAGGAAAAGAATTCGCGTACTATCCGACATTGCGTGAACCGAGACCT
1	chr1_6309318_rs1883608_C_G_alt_ACAACGCTGCTAC	CACTGAGGACCGGATCAACTAGACAAACGCTGAGGCCAACGCCCCCTCACCCCTGGGAGGGGTGGCGCATGTCTGCGCGCGGGGGGGAGGCGGGCGTCTTTGGTGCTGCGGCCCCGGAGAGCGGCCTGGCCTGCCTGGCGTCCGTGGGGCCTGCAGGAAAAGAATTCACAACGCTGCTACCATTGCGTGAACCGAGACCT
1	chr1_6309318_rs1883608_C_G_alt_GACTGGTCGTAAC	CACTGAGGACCGGATCAACTAGACAAACGCTGAGGCCAACGCCCCCTCACCCCTGGGAGGGGTGGCGCATGTCTGCGCGCGGGGGGGAGGCGGGCGTCTTTGGTGCTGCGGCCCCGGAGAGCGGCCTGGCCTGCCTGGCGTCCGTGGGGCCTGCAGGAAAAGAATTCGACTGGTCGTAACCATTGCGTGAACCGAGACCT
1	chr1_6309318_rs1883608_C_G_alt_TACGTTAGTTGCG	CACTGAGGACCGGATCAACTAGACAAACGCTGAGGCCAACGCCCCCTCACCCCTGGGAGGGGTGGCGCATGTCTGCGCGCGGGGGGGAGGCGGGCGTCTTTGGTGCTGCGGCCCCGGAGAGCGGCCTGGCCTGCCTGGCGTCCGTGGGGCCTGCAGGAAAAGAATTCTACGTTAGTTGCGCATTGCGTGAACCGAGACCT
1	chr1_6309318_rs1883608_C_G_alt_CAATAGAGTCGTC	CACTGAGGACCGGATCAACTAGACAAACGCTGAGGCCAACGCCCCCTCACCCCTGGGAGGGGTGGCGCATGTCTGCGCGCGGGGGGGAGGCGGGCGTCTTTGGTGCTGCGGCCCCGGAGAGCGGCCTGGCCTGCCTGGCGTCCGTGGGGCCTGCAGGAAAAGAATTCCAATAGAGTCGTCCATTGCGTGAACCGAGACCT
1	chr1_6309318_rs1883608_C_G_alt_GACGCAGTCAGTA	CACTGAGGACCGGATCAACTAGACAAACGCTGAGGCCAACGCCCCCTCACCCCTGGGAGGGGTGGCGCATGTCTGCGCGCGGGGGGGAGGCGGGCGTCTTTGGTGCTGCGGCCCCGGAGAGCGGCCTGGCCTGCCTGGCGTCCGTGGGGCCTGCAGGAAAAGAATTCGACGCAGTCAGTACATTGCGTGAACCGAGACCT
1	chr1_6319270_rs28491395_A_G_ref_GGTAACTTATGCG	CACTGAGGACCGGATCAACTGCTACTTGGAAGGCTGAGGTGTGAGGATCACCTGAGCCTGGGGAGGTCAAGGATACAGTGAGCCATGATTGTGCCACTGCACTCTAGCCTGAGCAACAGAGTGAGACCCTGTCTTAAAAAGAAAAAGGCCCTGCAGGAAAAGAATTCGGTAACTTATGCGCATTGCGTGAACCGAGACCT
1	chr1_6319270_rs28491395_A_G_ref_TATCGGCACACCA	CACTGAGGACCGGATCAACTGCTACTTGGAAGGCTGAGGTGTGAGGATCACCTGAGCCTGGGGAGGTCAAGGATACAGTGAGCCATGATTGTGCCACTGCACTCTAGCCTGAGCAACAGAGTGAGACCCTGTCTTAAAAAGAAAAAGGCCCTGCAGGAAAAGAATTCTATCGGCACACCACATTGCGTGAACCGAGACCT
1	chr1_6319270_rs28491395_A_G_ref_GGCTGACGAATTA	CACTGAGGACCGGATCAACTGCTACTTGGAAGGCTGAGGTGTGAGGATCACCTGAGCCTGGGGAGGTCAAGGATACAGTGAGCCATGATTGTGCCACTGCACTCTAGCCTGAGCAACAGAGTGAGACCCTGTCTTAAAAAGAAAAAGGCCCTGCAGGAAAAGAATTCGGCTGACGAATTACATTGCGTGAACCGAGACCT
1	chr1_6319270_rs28491395_A_G_ref_GCTCATAGTAGTC	CACTGAGGACCGGATCAACTGCTACTTGGAAGGCTGAGGTGTGAGGATCACCTGAGCCTGGGGAGGTCAAGGATACAGTGAGCCATGATTGTGCCACTGCACTCTAGCCTGAGCAACAGAGTGAGACCCTGTCTTAAAAAGAAAAAGGCCCTGCAGGAAAAGAATTCGCTCATAGTAGTCCATTGCGTGAACCGAGACCT
1	chr1_6319270_rs28491395_A_G_ref_CTTGATCGGTGCA	CACTGAGGACCGGATCAACTGCTACTTGGAAGGCTGAGGTGTGAGGATCACCTGAGCCTGGGGAGGTCAAGGATACAGTGAGCCATGATTGTGCCACTGCACTCTAGCCTGAGCAACAGAGTGAGACCCTGTCTTAAAAAGAAAAAGGCCCTGCAGGAAAAGAATTCCTTGATCGGTGCACATTGCGTGAACCGAGACCT
1	chr1_6319270_rs28491395_A_G_ref_GACCGTGTCAACT	CACTGAGGACCGGATCAACTGCTACTTGGAAGGCTGAGGTGTGAGGATCACCTGAGCCTGGGGAGGTCAAGGATACAGTGAGCCATGATTGTGCCACTGCACTCTAGCCTGAGCAACAGAGTGAGACCCTGTCTTAAAAAGAAAAAGGCCCTGCAGGAAAAGAATTCGACCGTGTCAACTCATTGCGTGAACCGAGACCT
1	chr1_6319270_rs28491395_A_G_ref_GGAACAAGCAATC	CACTGAGGACCGGATCAACTGCTACTTGGAAGGCTGAGGTGTGAGGATCACCTGAGCCTGGGGAGGTCAAGGATACAGTGAGCCATGATTGTGCCACTGCACTCTAGCCTGAGCAACAGAGTGAGACCCTGTCTTAAAAAGAAAAAGGCCCTGCAGGAAAAGAATTCGGAACAAGCAATCCATTGCGTGAACCGAGACCT
1	chr1_6319270_rs28491395_A_G_ref_CTAACCAGAGTTC	CACTGAGGACCGGATCAACTGCTACTTGGAAGGCTGAGGTGTGAGGATCACCTGAGCCTGGGGAGGTCAAGGATACAGTGAGCCATGATTGTGCCACTGCACTCTAGCCTGAGCAACAGAGTGAGACCCTGTCTTAAAAAGAAAAAGGCCCTGCAGGAAAAGAATTCCTAACCAGAGTTCCATTGCGTGAACCGAGACCT
1	chr1_6319270_rs28491395_A_G_ref_GTCGCAACGTACT	CACTGAGGACCGGATCAACTGCTACTTGGAAGGCTGAGGTGTGAGGATCACCTGAGCCTGGGGAGGTCAAGGATACAGTGAGCCATGATTGTGCCACTGCACTCTAGCCTGAGCAACAGAGTGAGACCCTGTCTTAAAAAGAAAAAGGCCCTGCAGGAAAAGAATTCGTCGCAACGTACTCATTGCGTGAACCGAGACCT
1	chr1_6319270_rs28491395_A_G_ref_AAGATGCGATCCT	CACTGAGGACCGGATCAACTGCTACTTGGAAGGCTGAGGTGTGAGGATCACCTGAGCCTGGGGAGGTCAAGGATACAGTGAGCCATGATTGTGCCACTGCACTCTAGCCTGAGCAACAGAGTGAGACCCTGTCTTAAAAAGAAAAAGGCCCTGCAGGAAAAGAATTCAAGATGCGATCCTCATTGCGTGAACCGAGACCT
1	chr1_6319270_rs28491395_A_G_ref_GTAGGATCTACCA	CACTGAGGACCGGATCAACTGCTACTTGGAAGGCTGAGGTGTGAGGATCACCTGAGCCTGGGGAGGTCAAGGATACAGTGAGCCATGATTGTGCCACTGCACTCTAGCCTGAGCAACAGAGTGAGACCCTGTCTTAAAAAGAAAAAGGCCCTGCAGGAAAAGAATTCGTAGGATCTACCACATTGCGTGAACCGAGACCT
1	chr1_6319270_rs28491395_A_G_ref_GTACGCGAAGATA	CACTGAGGACCGGATCAACTGCTACTTGGAAGGCTGAGGTGTGAGGATCACCTGAGCCTGGGGAGGTCAAGGATACAGTGAGCCATGATTGTGCCACTGCACTCTAGCCTGAGCAACAGAGTGAGACCCTGTCTTAAAAAGAAAAAGGCCCTGCAGGAAAAGAATTCGTACGCGAAGATACATTGCGTGAACCGAGACCT
1	chr1_6319270_rs28491395_A_G_ref_CCACGGAACCAAT	CACTGAGGACCGGATCAACTGCTACTTGGAAGGCTGAGGTGTGAGGATCACCTGAGCCTGGGGAGGTCAAGGATACAGTGAGCCATGATTGTGCCACTGCACTCTAGCCTGAGCAACAGAGTGAGACCCTGTCTTAAAAAGAAAAAGGCCCTGCAGGAAAAGAATTCCCACGGAACCAATCATTGCGTGAACCGAGACCT
1	chr1_6319270_rs28491395_A_G_ref_AAGTTATGTCGCC	CACTGAGGACCGGATCAACTGCTACTTGGAAGGCTGAGGTGTGAGGATCACCTGAGCCTGGGGAGGTCAAGGATACAGTGAGCCATGATTGTGCCACTGCACTCTAGCCTGAGCAACAGAGTGAGACCCTGTCTTAAAAAGAAAAAGGCCCTGCAGGAAAAGAATTCAAGTTATGTCGCCCATTGCGTGAACCGAGACCT
1	chr1_6319270_rs28491395_A_G_ref_CCGCCTATCTTCT	CACTGAGGACCGGATCAACTGCTACTTGGAAGGCTGAGGTGTGAGGATCACCTGAGCCTGGGGAGGTCAAGGATACAGTGAGCCATGATTGTGCCACTGCACTCTAGCCTGAGCAACAGAGTGAGACCCTGTCTTAAAAAGAAAAAGGCCCTGCAGGAAAAGAATTCCCGCCTATCTTCTCATTGCGTGAACCGAGACCT
1	chr1_6319270_rs28491395_A_G_ref_GCGACTATGTTGA	CACTGAGGACCGGATCAACTGCTACTTGGAAGGCTGAGGTGTGAGGATCACCTGAGCCTGGGGAGGTCAAGGATACAGTGAGCCATGATTGTGCCACTGCACTCTAGCCTGAGCAACAGAGTGAGACCCTGTCTTAAAAAGAAAAAGGCCCTGCAGGAAAAGAATTCGCGACTATGTTGACATTGCGTGAACCGAGACCT
1	chr1_6319270_rs28491395_A_G_ref_GTCGCTCACTAAC	CACTGAGGACCGGATCAACTGCTACTTGGAAGGCTGAGGTGTGAGGATCACCTGAGCCTGGGGAGGTCAAGGATACAGTGAGCCATGATTGTGCCACTGCACTCTAGCCTGAGCAACAGAGTGAGACCCTGTCTTAAAAAGAAAAAGGCCCTGCAGGAAAAGAATTCGTCGCTCACTAACCATTGCGTGAACCGAGACCT
1	chr1_6319270_rs28491395_A_G_ref_TACCACGTCGATC	CACTGAGGACCGGATCAACTGCTACTTGGAAGGCTGAGGTGTGAGGATCACCTGAGCCTGGGGAGGTCAAGGATACAGTGAGCCATGATTGTGCCACTGCACTCTAGCCTGAGCAACAGAGTGAGACCCTGTCTTAAAAAGAAAAAGGCCCTGCAGGAAAAGAATTCTACCACGTCGATCCATTGCGTGAACCGAGACCT
1	chr1_6319270_rs28491395_A_G_ref_AGTTGCGGCCTTA	CACTGAGGACCGGATCAACTGCTACTTGGAAGGCTGAGGTGTGAGGATCACCTGAGCCTGGGGAGGTCAAGGATACAGTGAGCCATGATTGTGCCACTGCACTCTAGCCTGAGCAACAGAGTGAGACCCTGTCTTAAAAAGAAAAAGGCCCTGCAGGAAAAGAATTCAGTTGCGGCCTTACATTGCGTGAACCGAGACCT
1	chr1_6319270_rs28491395_A_G_ref_ACCGAGCATCAAT	CACTGAGGACCGGATCAACTGCTACTTGGAAGGCTGAGGTGTGAGGATCACCTGAGCCTGGGGAGGTCAAGGATACAGTGAGCCATGATTGTGCCACTGCACTCTAGCCTGAGCAACAGAGTGAGACCCTGTCTTAAAAAGAAAAAGGCCCTGCAGGAAAAGAATTCACCGAGCATCAATCATTGCGTGAACCGAGACCT
1	chr1_6319270_rs28491395_A_G_ref_ACGGAATAACGGA	CACTGAGGACCGGATCAACTGCTACTTGGAAGGCTGAGGTGTGAGGATCACCTGAGCCTGGGGAGGTCAAGGATACAGTGAGCCATGATTGTGCCACTGCACTCTAGCCTGAGCAACAGAGTGAGACCCTGTCTTAAAAAGAAAAAGGCCCTGCAGGAAAAGAATTCACGGAATAACGGACATTGCGTGAACCGAGACCT
1	chr1_6319270_rs28491395_A_G_ref_TTGCAATAGTCGC	CACTGAGGACCGGATCAACTGCTACTTGGAAGGCTGAGGTGTGAGGATCACCTGAGCCTGGGGAGGTCAAGGATACAGTGAGCCATGATTGTGCCACTGCACTCTAGCCTGAGCAACAGAGTGAGACCCTGTCTTAAAAAGAAAAAGGCCCTGCAGGAAAAGAATTCTTGCAATAGTCGCCATTGCGTGAACCGAGACCT
1	chr1_6319270_rs28491395_A_G_ref_GGAACTAGGTCTT	CACTGAGGACCGGATCAACTGCTACTTGGAAGGCTGAGGTGTGAGGATCACCTGAGCCTGGGGAGGTCAAGGATACAGTGAGCCATGATTGTGCCACTGCACTCTAGCCTGAGCAACAGAGTGAGACCCTGTCTTAAAAAGAAAAAGGCCCTGCAGGAAAAGAATTCGGAACTAGGTCTTCATTGCGTGAACCGAGACCT
1	chr1_6319270_rs28491395_A_G_ref_ACGTACAGTGAAC	CACTGAGGACCGGATCAACTGCTACTTGGAAGGCTGAGGTGTGAGGATCACCTGAGCCTGGGGAGGTCAAGGATACAGTGAGCCATGATTGTGCCACTGCACTCTAGCCTGAGCAACAGAGTGAGACCCTGTCTTAAAAAGAAAAAGGCCCTGCAGGAAAAGAATTCACGTACAGTGAACCATTGCGTGAACCGAGACCT
1	chr1_6319270_rs28491395_A_G_ref_GGCGTCGTAATTA	CACTGAGGACCGGATCAACTGCTACTTGGAAGGCTGAGGTGTGAGGATCACCTGAGCCTGGGGAGGTCAAGGATACAGTGAGCCATGATTGTGCCACTGCACTCTAGCCTGAGCAACAGAGTGAGACCCTGTCTTAAAAAGAAAAAGGCCCTGCAGGAAAAGAATTCGGCGTCGTAATTACATTGCGTGAACCGAGACCT
1	chr1_6319270_rs28491395_A_G_ref_TTAGACGCGTCTT	CACTGAGGACCGGATCAACTGCTACTTGGAAGGCTGAGGTGTGAGGATCACCTGAGCCTGGGGAGGTCAAGGATACAGTGAGCCATGATTGTGCCACTGCACTCTAGCCTGAGCAACAGAGTGAGACCCTGTCTTAAAAAGAAAAAGGCCCTGCAGGAAAAGAATTCTTAGACGCGTCTTCATTGCGTGAACCGAGACCT
1	chr1_6319270_rs28491395_A_G_ref_GCGTCTAACACCT	CACTGAGGACCGGATCAACTGCTACTTGGAAGGCTGAGGTGTGAGGATCACCTGAGCCTGGGGAGGTCAAGGATACAGTGAGCCATGATTGTGCCACTGCACTCTAGCCTGAGCAACAGAGTGAGACCCTGTCTTAAAAAGAAAAAGGCCCTGCAGGAAAAGAATTCGCGTCTAACACCTCATTGCGTGAACCGAGACCT
1	chr1_6319270_rs28491395_A_G_ref_CAATAGTCGCACT	CACTGAGGACCGGATCAACTGCTACTTGGAAGGCTGAGGTGTGAGGATCACCTGAGCCTGGGGAGGTCAAGGATACAGTGAGCCATGATTGTGCCACTGCACTCTAGCCTGAGCAACAGAGTGAGACCCTGTCTTAAAAAGAAAAAGGCCCTGCAGGAAAAGAATTCCAATAGTCGCACTCATTGCGTGAACCGAGACCT
1	chr1_6319270_rs28491395_A_G_ref_TTAGCGGAACCTA	CACTGAGGACCGGATCAACTGCTACTTGGAAGGCTGAGGTGTGAGGATCACCTGAGCCTGGGGAGGTCAAGGATACAGTGAGCCATGATTGTGCCACTGCACTCTAGCCTGAGCAACAGAGTGAGACCCTGTCTTAAAAAGAAAAAGGCCCTGCAGGAAAAGAATTCTTAGCGGAACCTACATTGCGTGAACCGAGACCT
1	chr1_6319270_rs28491395_A_G_ref_GGTAATCGACCAC	CACTGAGGACCGGATCAACTGCTACTTGGAAGGCTGAGGTGTGAGGATCACCTGAGCCTGGGGAGGTCAAGGATACAGTGAGCCATGATTGTGCCACTGCACTCTAGCCTGAGCAACAGAGTGAGACCCTGTCTTAAAAAGAAAAAGGCCCTGCAGGAAAAGAATTCGGTAATCGACCACCATTGCGTGAACCGAGACCT
1	chr1_6319270_rs28491395_A_G_ref_AGCGGATCGATTA	CACTGAGGACCGGATCAACTGCTACTTGGAAGGCTGAGGTGTGAGGATCACCTGAGCCTGGGGAGGTCAAGGATACAGTGAGCCATGATTGTGCCACTGCACTCTAGCCTGAGCAACAGAGTGAGACCCTGTCTTAAAAAGAAAAAGGCCCTGCAGGAAAAGAATTCAGCGGATCGATTACATTGCGTGAACCGAGACCT
1	chr1_6319270_rs28491395_A_G_ref_GTCACCATATTCC	CACTGAGGACCGGATCAACTGCTACTTGGAAGGCTGAGGTGTGAGGATCACCTGAGCCTGGGGAGGTCAAGGATACAGTGAGCCATGATTGTGCCACTGCACTCTAGCCTGAGCAACAGAGTGAGACCCTGTCTTAAAAAGAAAAAGGCCCTGCAGGAAAAGAATTCGTCACCATATTCCCATTGCGTGAACCGAGACCT
1	chr1_6319270_rs28491395_A_G_ref_GATCATGCGTCCA	CACTGAGGACCGGATCAACTGCTACTTGGAAGGCTGAGGTGTGAGGATCACCTGAGCCTGGGGAGGTCAAGGATACAGTGAGCCATGATTGTGCCACTGCACTCTAGCCTGAGCAACAGAGTGAGACCCTGTCTTAAAAAGAAAAAGGCCCTGCAGGAAAAGAATTCGATCATGCGTCCACATTGCGTGAACCGAGACCT
1	chr1_6319270_rs28491395_A_G_ref_GCCGCTATTCACT	CACTGAGGACCGGATCAACTGCTACTTGGAAGGCTGAGGTGTGAGGATCACCTGAGCCTGGGGAGGTCAAGGATACAGTGAGCCATGATTGTGCCACTGCACTCTAGCCTGAGCAACAGAGTGAGACCCTGTCTTAAAAAGAAAAAGGCCCTGCAGGAAAAGAATTCGCCGCTATTCACTCATTGCGTGAACCGAGACCT
1	chr1_6319270_rs28491395_A_G_ref_CTATCCTCATGCA	CACTGAGGACCGGATCAACTGCTACTTGGAAGGCTGAGGTGTGAGGATCACCTGAGCCTGGGGAGGTCAAGGATACAGTGAGCCATGATTGTGCCACTGCACTCTAGCCTGAGCAACAGAGTGAGACCCTGTCTTAAAAAGAAAAAGGCCCTGCAGGAAAAGAATTCCTATCCTCATGCACATTGCGTGAACCGAGACCT
1	chr1_6319270_rs28491395_A_G_ref_CATTGGTAGGTCT	CACTGAGGACCGGATCAACTGCTACTTGGAAGGCTGAGGTGTGAGGATCACCTGAGCCTGGGGAGGTCAAGGATACAGTGAGCCATGATTGTGCCACTGCACTCTAGCCTGAGCAACAGAGTGAGACCCTGTCTTAAAAAGAAAAAGGCCCTGCAGGAAAAGAATTCCATTGGTAGGTCTCATTGCGTGAACCGAGACCT
1	chr1_6319270_rs28491395_A_G_ref_GACAACGAATACG	CACTGAGGACCGGATCAACTGCTACTTGGAAGGCTGAGGTGTGAGGATCACCTGAGCCTGGGGAGGTCAAGGATACAGTGAGCCATGATTGTGCCACTGCACTCTAGCCTGAGCAACAGAGTGAGACCCTGTCTTAAAAAGAAAAAGGCCCTGCAGGAAAAGAATTCGACAACGAATACGCATTGCGTGAACCGAGACCT
1	chr1_6319270_rs28491395_A_G_ref_GAGAATCCGGTTA	CACTGAGGACCGGATCAACTGCTACTTGGAAGGCTGAGGTGTGAGGATCACCTGAGCCTGGGGAGGTCAAGGATACAGTGAGCCATGATTGTGCCACTGCACTCTAGCCTGAGCAACAGAGTGAGACCCTGTCTTAAAAAGAAAAAGGCCCTGCAGGAAAAGAATTCGAGAATCCGGTTACATTGCGTGAACCGAGACCT
1	chr1_6319270_rs28491395_A_G_ref_TACAGCGTGCGAT	CACTGAGGACCGGATCAACTGCTACTTGGAAGGCTGAGGTGTGAGGATCACCTGAGCCTGGGGAGGTCAAGGATACAGTGAGCCATGATTGTGCCACTGCACTCTAGCCTGAGCAACAGAGTGAGACCCTGTCTTAAAAAGAAAAAGGCCCTGCAGGAAAAGAATTCTACAGCGTGCGATCATTGCGTGAACCGAGACCT
1	chr1_6319270_rs28491395_A_G_ref_ACCAATAGCTGCA	CACTGAGGACCGGATCAACTGCTACTTGGAAGGCTGAGGTGTGAGGATCACCTGAGCCTGGGGAGGTCAAGGATACAGTGAGCCATGATTGTGCCACTGCACTCTAGCCTGAGCAACAGAGTGAGACCCTGTCTTAAAAAGAAAAAGGCCCTGCAGGAAAAGAATTCACCAATAGCTGCACATTGCGTGAACCGAGACCT
1	chr1_6319270_rs28491395_A_G_ref_AGTCGTAGTTCAC	CACTGAGGACCGGATCAACTGCTACTTGGAAGGCTGAGGTGTGAGGATCACCTGAGCCTGGGGAGGTCAAGGATACAGTGAGCCATGATTGTGCCACTGCACTCTAGCCTGAGCAACAGAGTGAGACCCTGTCTTAAAAAGAAAAAGGCCCTGCAGGAAAAGAATTCAGTCGTAGTTCACCATTGCGTGAACCGAGACCT
1	chr1_6319270_rs28491395_A_G_ref_TGCGGCGATAATC	CACTGAGGACCGGATCAACTGCTACTTGGAAGGCTGAGGTGTGAGGATCACCTGAGCCTGGGGAGGTCAAGGATACAGTGAGCCATGATTGTGCCACTGCACTCTAGCCTGAGCAACAGAGTGAGACCCTGTCTTAAAAAGAAAAAGGCCCTGCAGGAAAAGAATTCTGCGGCGATAATCCATTGCGTGAACCGAGACCT
1	chr1_6319270_rs28491395_A_G_ref_GCGTCTTAACAGA	CACTGAGGACCGGATCAACTGCTACTTGGAAGGCTGAGGTGTGAGGATCACCTGAGCCTGGGGAGGTCAAGGATACAGTGAGCCATGATTGTGCCACTGCACTCTAGCCTGAGCAACAGAGTGAGACCCTGTCTTAAAAAGAAAAAGGCCCTGCAGGAAAAGAATTCGCGTCTTAACAGACATTGCGTGAACCGAGACCT
1	chr1_6319270_rs28491395_A_G_ref_GCTACTCATTACG	CACTGAGGACCGGATCAACTGCTACTTGGAAGGCTGAGGTGTGAGGATCACCTGAGCCTGGGGAGGTCAAGGATACAGTGAGCCATGATTGTGCCACTGCACTCTAGCCTGAGCAACAGAGTGAGACCCTGTCTTAAAAAGAAAAAGGCCCTGCAGGAAAAGAATTCGCTACTCATTACGCATTGCGTGAACCGAGACCT
1	chr1_6319270_rs28491395_A_G_ref_GCTCTACGTTAGC	CACTGAGGACCGGATCAACTGCTACTTGGAAGGCTGAGGTGTGAGGATCACCTGAGCCTGGGGAGGTCAAGGATACAGTGAGCCATGATTGTGCCACTGCACTCTAGCCTGAGCAACAGAGTGAGACCCTGTCTTAAAAAGAAAAAGGCCCTGCAGGAAAAGAATTCGCTCTACGTTAGCCATTGCGTGAACCGAGACCT
1	chr1_6319270_rs28491395_A_G_ref_CACCATAAGACAC	CACTGAGGACCGGATCAACTGCTACTTGGAAGGCTGAGGTGTGAGGATCACCTGAGCCTGGGGAGGTCAAGGATACAGTGAGCCATGATTGTGCCACTGCACTCTAGCCTGAGCAACAGAGTGAGACCCTGTCTTAAAAAGAAAAAGGCCCTGCAGGAAAAGAATTCCACCATAAGACACCATTGCGTGAACCGAGACCT
1	chr1_6319270_rs28491395_A_G_ref_GAACGATCGATGC	CACTGAGGACCGGATCAACTGCTACTTGGAAGGCTGAGGTGTGAGGATCACCTGAGCCTGGGGAGGTCAAGGATACAGTGAGCCATGATTGTGCCACTGCACTCTAGCCTGAGCAACAGAGTGAGACCCTGTCTTAAAAAGAAAAAGGCCCTGCAGGAAAAGAATTCGAACGATCGATGCCATTGCGTGAACCGAGACCT
1	chr1_6319270_rs28491395_A_G_ref_CAACAAGAGGCAT	CACTGAGGACCGGATCAACTGCTACTTGGAAGGCTGAGGTGTGAGGATCACCTGAGCCTGGGGAGGTCAAGGATACAGTGAGCCATGATTGTGCCACTGCACTCTAGCCTGAGCAACAGAGTGAGACCCTGTCTTAAAAAGAAAAAGGCCCTGCAGGAAAAGAATTCCAACAAGAGGCATCATTGCGTGAACCGAGACCT
1	chr1_6319270_rs28491395_A_G_ref_ACTCATGGTGTGC	CACTGAGGACCGGATCAACTGCTACTTGGAAGGCTGAGGTGTGAGGATCACCTGAGCCTGGGGAGGTCAAGGATACAGTGAGCCATGATTGTGCCACTGCACTCTAGCCTGAGCAACAGAGTGAGACCCTGTCTTAAAAAGAAAAAGGCCCTGCAGGAAAAGAATTCACTCATGGTGTGCCATTGCGTGAACCGAGACCT
1	chr1_6319270_rs28491395_A_G_ref_TTGCACGACATGC	CACTGAGGACCGGATCAACTGCTACTTGGAAGGCTGAGGTGTGAGGATCACCTGAGCCTGGGGAGGTCAAGGATACAGTGAGCCATGATTGTGCCACTGCACTCTAGCCTGAGCAACAGAGTGAGACCCTGTCTTAAAAAGAAAAAGGCCCTGCAGGAAAAGAATTCTTGCACGACATGCCATTGCGTGAACCGAGACCT
1	chr1_6319270_rs28491395_A_G_alt_GTACGTCCTACGA	CACTGAGGACCGGATCAACTGCTACTTGGAAGGCTGAGGTGTGAGGATCACCTGAGCCTGGGGAGGTCAAGGATACAGTGAGCCGTGATTGTGCCACTGCACTCTAGCCTGAGCAACAGAGTGAGACCCTGTCTTAAAAAGAAAAAGGCCCTGCAGGAAAAGAATTCGTACGTCCTACGACATTGCGTGAACCGAGACCT
1	chr1_6319270_rs28491395_A_G_alt_TACGAACCGATTC	CACTGAGGACCGGATCAACTGCTACTTGGAAGGCTGAGGTGTGAGGATCACCTGAGCCTGGGGAGGTCAAGGATACAGTGAGCCGTGATTGTGCCACTGCACTCTAGCCTGAGCAACAGAGTGAGACCCTGTCTTAAAAAGAAAAAGGCCCTGCAGGAAAAGAATTCTACGAACCGATTCCATTGCGTGAACCGAGACCT
1	chr1_6319270_rs28491395_A_G_alt_AAGAATGCACAGC	CACTGAGGACCGGATCAACTGCTACTTGGAAGGCTGAGGTGTGAGGATCACCTGAGCCTGGGGAGGTCAAGGATACAGTGAGCCGTGATTGTGCCACTGCACTCTAGCCTGAGCAACAGAGTGAGACCCTGTCTTAAAAAGAAAAAGGCCCTGCAGGAAAAGAATTCAAGAATGCACAGCCATTGCGTGAACCGAGACCT
1	chr1_6319270_rs28491395_A_G_alt_GGTACTTCATGCG	CACTGAGGACCGGATCAACTGCTACTTGGAAGGCTGAGGTGTGAGGATCACCTGAGCCTGGGGAGGTCAAGGATACAGTGAGCCGTGATTGTGCCACTGCACTCTAGCCTGAGCAACAGAGTGAGACCCTGTCTTAAAAAGAAAAAGGCCCTGCAGGAAAAGAATTCGGTACTTCATGCGCATTGCGTGAACCGAGACCT
1	chr1_6319270_rs28491395_A_G_alt_CCAGAACTGTCCT	CACTGAGGACCGGATCAACTGCTACTTGGAAGGCTGAGGTGTGAGGATCACCTGAGCCTGGGGAGGTCAAGGATACAGTGAGCCGTGATTGTGCCACTGCACTCTAGCCTGAGCAACAGAGTGAGACCCTGTCTTAAAAAGAAAAAGGCCCTGCAGGAAAAGAATTCCCAGAACTGTCCTCATTGCGTGAACCGAGACCT
1	chr1_6319270_rs28491395_A_G_alt_GATAGCGTTCATC	CACTGAGGACCGGATCAACTGCTACTTGGAAGGCTGAGGTGTGAGGATCACCTGAGCCTGGGGAGGTCAAGGATACAGTGAGCCGTGATTGTGCCACTGCACTCTAGCCTGAGCAACAGAGTGAGACCCTGTCTTAAAAAGAAAAAGGCCCTGCAGGAAAAGAATTCGATAGCGTTCATCCATTGCGTGAACCGAGACCT
1	chr1_6319270_rs28491395_A_G_alt_GGATTCCACGTCT	CACTGAGGACCGGATCAACTGCTACTTGGAAGGCTGAGGTGTGAGGATCACCTGAGCCTGGGGAGGTCAAGGATACAGTGAGCCGTGATTGTGCCACTGCACTCTAGCCTGAGCAACAGAGTGAGACCCTGTCTTAAAAAGAAAAAGGCCCTGCAGGAAAAGAATTCGGATTCCACGTCTCATTGCGTGAACCGAGACCT
1	chr1_6319270_rs28491395_A_G_alt_AATCTCCAGATCC	CACTGAGGACCGGATCAACTGCTACTTGGAAGGCTGAGGTGTGAGGATCACCTGAGCCTGGGGAGGTCAAGGATACAGTGAGCCGTGATTGTGCCACTGCACTCTAGCCTGAGCAACAGAGTGAGACCCTGTCTTAAAAAGAAAAAGGCCCTGCAGGAAAAGAATTCAATCTCCAGATCCCATTGCGTGAACCGAGACCT
1	chr1_6319270_rs28491395_A_G_alt_CTCCGAGTTACTA	CACTGAGGACCGGATCAACTGCTACTTGGAAGGCTGAGGTGTGAGGATCACCTGAGCCTGGGGAGGTCAAGGATACAGTGAGCCGTGATTGTGCCACTGCACTCTAGCCTGAGCAACAGAGTGAGACCCTGTCTTAAAAAGAAAAAGGCCCTGCAGGAAAAGAATTCCTCCGAGTTACTACATTGCGTGAACCGAGACCT
1	chr1_6319270_rs28491395_A_G_alt_GCATATGGCAACT	CACTGAGGACCGGATCAACTGCTACTTGGAAGGCTGAGGTGTGAGGATCACCTGAGCCTGGGGAGGTCAAGGATACAGTGAGCCGTGATTGTGCCACTGCACTCTAGCCTGAGCAACAGAGTGAGACCCTGTCTTAAAAAGAAAAAGGCCCTGCAGGAAAAGAATTCGCATATGGCAACTCATTGCGTGAACCGAGACCT
1	chr1_6319270_rs28491395_A_G_alt_TACCGCTCGAGTA	CACTGAGGACCGGATCAACTGCTACTTGGAAGGCTGAGGTGTGAGGATCACCTGAGCCTGGGGAGGTCAAGGATACAGTGAGCCGTGATTGTGCCACTGCACTCTAGCCTGAGCAACAGAGTGAGACCCTGTCTTAAAAAGAAAAAGGCCCTGCAGGAAAAGAATTCTACCGCTCGAGTACATTGCGTGAACCGAGACCT
1	chr1_6319270_rs28491395_A_G_alt_GATGAGATCTCCG	CACTGAGGACCGGATCAACTGCTACTTGGAAGGCTGAGGTGTGAGGATCACCTGAGCCTGGGGAGGTCAAGGATACAGTGAGCCGTGATTGTGCCACTGCACTCTAGCCTGAGCAACAGAGTGAGACCCTGTCTTAAAAAGAAAAAGGCCCTGCAGGAAAAGAATTCGATGAGATCTCCGCATTGCGTGAACCGAGACCT
1	chr1_6319270_rs28491395_A_G_alt_CCATCATAACCGA	CACTGAGGACCGGATCAACTGCTACTTGGAAGGCTGAGGTGTGAGGATCACCTGAGCCTGGGGAGGTCAAGGATACAGTGAGCCGTGATTGTGCCACTGCACTCTAGCCTGAGCAACAGAGTGAGACCCTGTCTTAAAAAGAAAAAGGCCCTGCAGGAAAAGAATTCCCATCATAACCGACATTGCGTGAACCGAGACCT
1	chr1_6319270_rs28491395_A_G_alt_GCGTAAGTAACCA	CACTGAGGACCGGATCAACTGCTACTTGGAAGGCTGAGGTGTGAGGATCACCTGAGCCTGGGGAGGTCAAGGATACAGTGAGCCGTGATTGTGCCACTGCACTCTAGCCTGAGCAACAGAGTGAGACCCTGTCTTAAAAAGAAAAAGGCCCTGCAGGAAAAGAATTCGCGTAAGTAACCACATTGCGTGAACCGAGACCT
1	chr1_6319270_rs28491395_A_G_alt_GCCTGCTAGACTT	CACTGAGGACCGGATCAACTGCTACTTGGAAGGCTGAGGTGTGAGGATCACCTGAGCCTGGGGAGGTCAAGGATACAGTGAGCCGTGATTGTGCCACTGCACTCTAGCCTGAGCAACAGAGTGAGACCCTGTCTTAAAAAGAAAAAGGCCCTGCAGGAAAAGAATTCGCCTGCTAGACTTCATTGCGTGAACCGAGACCT
1	chr1_6319270_rs28491395_A_G_alt_CATTGATGGCCTA	CACTGAGGACCGGATCAACTGCTACTTGGAAGGCTGAGGTGTGAGGATCACCTGAGCCTGGGGAGGTCAAGGATACAGTGAGCCGTGATTGTGCCACTGCACTCTAGCCTGAGCAACAGAGTGAGACCCTGTCTTAAAAAGAAAAAGGCCCTGCAGGAAAAGAATTCCATTGATGGCCTACATTGCGTGAACCGAGACCT
1	chr1_6319270_rs28491395_A_G_alt_GCAGGTAACTCAT	CACTGAGGACCGGATCAACTGCTACTTGGAAGGCTGAGGTGTGAGGATCACCTGAGCCTGGGGAGGTCAAGGATACAGTGAGCCGTGATTGTGCCACTGCACTCTAGCCTGAGCAACAGAGTGAGACCCTGTCTTAAAAAGAAAAAGGCCCTGCAGGAAAAGAATTCGCAGGTAACTCATCATTGCGTGAACCGAGACCT
1	chr1_6319270_rs28491395_A_G_alt_CAGGCTTACAACA	CACTGAGGACCGGATCAACTGCTACTTGGAAGGCTGAGGTGTGAGGATCACCTGAGCCTGGGGAGGTCAAGGATACAGTGAGCCGTGATTGTGCCACTGCACTCTAGCCTGAGCAACAGAGTGAGACCCTGTCTTAAAAAGAAAAAGGCCCTGCAGGAAAAGAATTCCAGGCTTACAACACATTGCGTGAACCGAGACCT
1	chr1_6319270_rs28491395_A_G_alt_AAGGTTCGCGTCT	CACTGAGGACCGGATCAACTGCTACTTGGAAGGCTGAGGTGTGAGGATCACCTGAGCCTGGGGAGGTCAAGGATACAGTGAGCCGTGATTGTGCCACTGCACTCTAGCCTGAGCAACAGAGTGAGACCCTGTCTTAAAAAGAAAAAGGCCCTGCAGGAAAAGAATTCAAGGTTCGCGTCTCATTGCGTGAACCGAGACCT
1	chr1_6319270_rs28491395_A_G_alt_CCAGTATAGCGTC	CACTGAGGACCGGATCAACTGCTACTTGGAAGGCTGAGGTGTGAGGATCACCTGAGCCTGGGGAGGTCAAGGATACAGTGAGCCGTGATTGTGCCACTGCACTCTAGCCTGAGCAACAGAGTGAGACCCTGTCTTAAAAAGAAAAAGGCCCTGCAGGAAAAGAATTCCCAGTATAGCGTCCATTGCGTGAACCGAGACCT
1	chr1_6319270_rs28491395_A_G_alt_ACCGCGTGTTCTA	CACTGAGGACCGGATCAACTGCTACTTGGAAGGCTGAGGTGTGAGGATCACCTGAGCCTGGGGAGGTCAAGGATACAGTGAGCCGTGATTGTGCCACTGCACTCTAGCCTGAGCAACAGAGTGAGACCCTGTCTTAAAAAGAAAAAGGCCCTGCAGGAAAAGAATTCACCGCGTGTTCTACATTGCGTGAACCGAGACCT
1	chr1_6319270_rs28491395_A_G_alt_GATAATCCTCGCG	CACTGAGGACCGGATCAACTGCTACTTGGAAGGCTGAGGTGTGAGGATCACCTGAGCCTGGGGAGGTCAAGGATACAGTGAGCCGTGATTGTGCCACTGCACTCTAGCCTGAGCAACAGAGTGAGACCCTGTCTTAAAAAGAAAAAGGCCCTGCAGGAAAAGAATTCGATAATCCTCGCGCATTGCGTGAACCGAGACCT
1	chr1_6319270_rs28491395_A_G_alt_GATATGCGTGTCG	CACTGAGGACCGGATCAACTGCTACTTGGAAGGCTGAGGTGTGAGGATCACCTGAGCCTGGGGAGGTCAAGGATACAGTGAGCCGTGATTGTGCCACTGCACTCTAGCCTGAGCAACAGAGTGAGACCCTGTCTTAAAAAGAAAAAGGCCCTGCAGGAAAAGAATTCGATATGCGTGTCGCATTGCGTGAACCGAGACCT
1	chr1_6319270_rs28491395_A_G_alt_TACCACGCTGTTC	CACTGAGGACCGGATCAACTGCTACTTGGAAGGCTGAGGTGTGAGGATCACCTGAGCCTGGGGAGGTCAAGGATACAGTGAGCCGTGATTGTGCCACTGCACTCTAGCCTGAGCAACAGAGTGAGACCCTGTCTTAAAAAGAAAAAGGCCCTGCAGGAAAAGAATTCTACCACGCTGTTCCATTGCGTGAACCGAGACCT
1	chr1_6319270_rs28491395_A_G_alt_GTAGCATACGACG	CACTGAGGACCGGATCAACTGCTACTTGGAAGGCTGAGGTGTGAGGATCACCTGAGCCTGGGGAGGTCAAGGATACAGTGAGCCGTGATTGTGCCACTGCACTCTAGCCTGAGCAACAGAGTGAGACCCTGTCTTAAAAAGAAAAAGGCCCTGCAGGAAAAGAATTCGTAGCATACGACGCATTGCGTGAACCGAGACCT
1	chr1_6319270_rs28491395_A_G_alt_GTAGCGCATAGGA	CACTGAGGACCGGATCAACTGCTACTTGGAAGGCTGAGGTGTGAGGATCACCTGAGCCTGGGGAGGTCAAGGATACAGTGAGCCGTGATTGTGCCACTGCACTCTAGCCTGAGCAACAGAGTGAGACCCTGTCTTAAAAAGAAAAAGGCCCTGCAGGAAAAGAATTCGTAGCGCATAGGACATTGCGTGAACCGAGACCT
1	chr1_6319270_rs28491395_A_G_alt_TTGCACGCGAACA	CACTGAGGACCGGATCAACTGCTACTTGGAAGGCTGAGGTGTGAGGATCACCTGAGCCTGGGGAGGTCAAGGATACAGTGAGCCGTGATTGTGCCACTGCACTCTAGCCTGAGCAACAGAGTGAGACCCTGTCTTAAAAAGAAAAAGGCCCTGCAGGAAAAGAATTCTTGCACGCGAACACATTGCGTGAACCGAGACCT
1	chr1_6319270_rs28491395_A_G_alt_CACTACTCGATGC	CACTGAGGACCGGATCAACTGCTACTTGGAAGGCTGAGGTGTGAGGATCACCTGAGCCTGGGGAGGTCAAGGATACAGTGAGCCGTGATTGTGCCACTGCACTCTAGCCTGAGCAACAGAGTGAGACCCTGTCTTAAAAAGAAAAAGGCCCTGCAGGAAAAGAATTCCACTACTCGATGCCATTGCGTGAACCGAGACCT
1	chr1_6319270_rs28491395_A_G_alt_CAAGTATCGACAC	CACTGAGGACCGGATCAACTGCTACTTGGAAGGCTGAGGTGTGAGGATCACCTGAGCCTGGGGAGGTCAAGGATACAGTGAGCCGTGATTGTGCCACTGCACTCTAGCCTGAGCAACAGAGTGAGACCCTGTCTTAAAAAGAAAAAGGCCCTGCAGGAAAAGAATTCCAAGTATCGACACCATTGCGTGAACCGAGACCT
1	chr1_6319270_rs28491395_A_G_alt_ACGAGCATGATAC	CACTGAGGACCGGATCAACTGCTACTTGGAAGGCTGAGGTGTGAGGATCACCTGAGCCTGGGGAGGTCAAGGATACAGTGAGCCGTGATTGTGCCACTGCACTCTAGCCTGAGCAACAGAGTGAGACCCTGTCTTAAAAAGAAAAAGGCCCTGCAGGAAAAGAATTCACGAGCATGATACCATTGCGTGAACCGAGACCT
1	chr1_6319270_rs28491395_A_G_alt_GATGCCGTTACAC	CACTGAGGACCGGATCAACTGCTACTTGGAAGGCTGAGGTGTGAGGATCACCTGAGCCTGGGGAGGTCAAGGATACAGTGAGCCGTGATTGTGCCACTGCACTCTAGCCTGAGCAACAGAGTGAGACCCTGTCTTAAAAAGAAAAAGGCCCTGCAGGAAAAGAATTCGATGCCGTTACACCATTGCGTGAACCGAGACCT
1	chr1_6319270_rs28491395_A_G_alt_GATCTTGCGTAGC	CACTGAGGACCGGATCAACTGCTACTTGGAAGGCTGAGGTGTGAGGATCACCTGAGCCTGGGGAGGTCAAGGATACAGTGAGCCGTGATTGTGCCACTGCACTCTAGCCTGAGCAACAGAGTGAGACCCTGTCTTAAAAAGAAAAAGGCCCTGCAGGAAAAGAATTCGATCTTGCGTAGCCATTGCGTGAACCGAGACCT
1	chr1_6319270_rs28491395_A_G_alt_TATCACCGTCACG	CACTGAGGACCGGATCAACTGCTACTTGGAAGGCTGAGGTGTGAGGATCACCTGAGCCTGGGGAGGTCAAGGATACAGTGAGCCGTGATTGTGCCACTGCACTCTAGCCTGAGCAACAGAGTGAGACCCTGTCTTAAAAAGAAAAAGGCCCTGCAGGAAAAGAATTCTATCACCGTCACGCATTGCGTGAACCGAGACCT
1	chr1_6319270_rs28491395_A_G_alt_TTCATGCGCGGAT	CACTGAGGACCGGATCAACTGCTACTTGGAAGGCTGAGGTGTGAGGATCACCTGAGCCTGGGGAGGTCAAGGATACAGTGAGCCGTGATTGTGCCACTGCACTCTAGCCTGAGCAACAGAGTGAGACCCTGTCTTAAAAAGAAAAAGGCCCTGCAGGAAAAGAATTCTTCATGCGCGGATCATTGCGTGAACCGAGACCT
1	chr1_6319270_rs28491395_A_G_alt_ACATCTCCAGACT	CACTGAGGACCGGATCAACTGCTACTTGGAAGGCTGAGGTGTGAGGATCACCTGAGCCTGGGGAGGTCAAGGATACAGTGAGCCGTGATTGTGCCACTGCACTCTAGCCTGAGCAACAGAGTGAGACCCTGTCTTAAAAAGAAAAAGGCCCTGCAGGAAAAGAATTCACATCTCCAGACTCATTGCGTGAACCGAGACCT
1	chr1_6319270_rs28491395_A_G_alt_AAGACGAATGTCG	CACTGAGGACCGGATCAACTGCTACTTGGAAGGCTGAGGTGTGAGGATCACCTGAGCCTGGGGAGGTCAAGGATACAGTGAGCCGTGATTGTGCCACTGCACTCTAGCCTGAGCAACAGAGTGAGACCCTGTCTTAAAAAGAAAAAGGCCCTGCAGGAAAAGAATTCAAGACGAATGTCGCATTGCGTGAACCGAGACCT
1	chr1_6319270_rs28491395_A_G_alt_ACAGAGCGATAGC	CACTGAGGACCGGATCAACTGCTACTTGGAAGGCTGAGGTGTGAGGATCACCTGAGCCTGGGGAGGTCAAGGATACAGTGAGCCGTGATTGTGCCACTGCACTCTAGCCTGAGCAACAGAGTGAGACCCTGTCTTAAAAAGAAAAAGGCCCTGCAGGAAAAGAATTCACAGAGCGATAGCCATTGCGTGAACCGAGACCT
1	chr1_6319270_rs28491395_A_G_alt_GTAAGCGACTCGA	CACTGAGGACCGGATCAACTGCTACTTGGAAGGCTGAGGTGTGAGGATCACCTGAGCCTGGGGAGGTCAAGGATACAGTGAGCCGTGATTGTGCCACTGCACTCTAGCCTGAGCAACAGAGTGAGACCCTGTCTTAAAAAGAAAAAGGCCCTGCAGGAAAAGAATTCGTAAGCGACTCGACATTGCGTGAACCGAGACCT
1	chr1_6319270_rs28491395_A_G_alt_GTTGGTGAACACT	CACTGAGGACCGGATCAACTGCTACTTGGAAGGCTGAGGTGTGAGGATCACCTGAGCCTGGGGAGGTCAAGGATACAGTGAGCCGTGATTGTGCCACTGCACTCTAGCCTGAGCAACAGAGTGAGACCCTGTCTTAAAAAGAAAAAGGCCCTGCAGGAAAAGAATTCGTTGGTGAACACTCATTGCGTGAACCGAGACCT
1	chr1_6319270_rs28491395_A_G_alt_ACATCCAGATCCT	CACTGAGGACCGGATCAACTGCTACTTGGAAGGCTGAGGTGTGAGGATCACCTGAGCCTGGGGAGGTCAAGGATACAGTGAGCCGTGATTGTGCCACTGCACTCTAGCCTGAGCAACAGAGTGAGACCCTGTCTTAAAAAGAAAAAGGCCCTGCAGGAAAAGAATTCACATCCAGATCCTCATTGCGTGAACCGAGACCT
1	chr1_6319270_rs28491395_A_G_alt_AAGGCTTGGCGAT	CACTGAGGACCGGATCAACTGCTACTTGGAAGGCTGAGGTGTGAGGATCACCTGAGCCTGGGGAGGTCAAGGATACAGTGAGCCGTGATTGTGCCACTGCACTCTAGCCTGAGCAACAGAGTGAGACCCTGTCTTAAAAAGAAAAAGGCCCTGCAGGAAAAGAATTCAAGGCTTGGCGATCATTGCGTGAACCGAGACCT
1	chr1_6319270_rs28491395_A_G_alt_GCACATTGACCAT	CACTGAGGACCGGATCAACTGCTACTTGGAAGGCTGAGGTGTGAGGATCACCTGAGCCTGGGGAGGTCAAGGATACAGTGAGCCGTGATTGTGCCACTGCACTCTAGCCTGAGCAACAGAGTGAGACCCTGTCTTAAAAAGAAAAAGGCCCTGCAGGAAAAGAATTCGCACATTGACCATCATTGCGTGAACCGAGACCT
1	chr1_6319270_rs28491395_A_G_alt_CCGATCATCAGTA	CACTGAGGACCGGATCAACTGCTACTTGGAAGGCTGAGGTGTGAGGATCACCTGAGCCTGGGGAGGTCAAGGATACAGTGAGCCGTGATTGTGCCACTGCACTCTAGCCTGAGCAACAGAGTGAGACCCTGTCTTAAAAAGAAAAAGGCCCTGCAGGAAAAGAATTCCCGATCATCAGTACATTGCGTGAACCGAGACCT
1	chr1_6319270_rs28491395_A_G_alt_AATACGGTCTCGA	CACTGAGGACCGGATCAACTGCTACTTGGAAGGCTGAGGTGTGAGGATCACCTGAGCCTGGGGAGGTCAAGGATACAGTGAGCCGTGATTGTGCCACTGCACTCTAGCCTGAGCAACAGAGTGAGACCCTGTCTTAAAAAGAAAAAGGCCCTGCAGGAAAAGAATTCAATACGGTCTCGACATTGCGTGAACCGAGACCT
1	chr1_6319270_rs28491395_A_G_alt_CAACACGGATGGA	CACTGAGGACCGGATCAACTGCTACTTGGAAGGCTGAGGTGTGAGGATCACCTGAGCCTGGGGAGGTCAAGGATACAGTGAGCCGTGATTGTGCCACTGCACTCTAGCCTGAGCAACAGAGTGAGACCCTGTCTTAAAAAGAAAAAGGCCCTGCAGGAAAAGAATTCCAACACGGATGGACATTGCGTGAACCGAGACCT
1	chr1_6319270_rs28491395_A_G_alt_AGTCTAATGAGCC	CACTGAGGACCGGATCAACTGCTACTTGGAAGGCTGAGGTGTGAGGATCACCTGAGCCTGGGGAGGTCAAGGATACAGTGAGCCGTGATTGTGCCACTGCACTCTAGCCTGAGCAACAGAGTGAGACCCTGTCTTAAAAAGAAAAAGGCCCTGCAGGAAAAGAATTCAGTCTAATGAGCCCATTGCGTGAACCGAGACCT
1	chr1_6319270_rs28491395_A_G_alt_CCAACAGGTACTA	CACTGAGGACCGGATCAACTGCTACTTGGAAGGCTGAGGTGTGAGGATCACCTGAGCCTGGGGAGGTCAAGGATACAGTGAGCCGTGATTGTGCCACTGCACTCTAGCCTGAGCAACAGAGTGAGACCCTGTCTTAAAAAGAAAAAGGCCCTGCAGGAAAAGAATTCCCAACAGGTACTACATTGCGTGAACCGAGACCT
1	chr1_6319270_rs28491395_A_G_alt_GCAGTTGCATTCG	CACTGAGGACCGGATCAACTGCTACTTGGAAGGCTGAGGTGTGAGGATCACCTGAGCCTGGGGAGGTCAAGGATACAGTGAGCCGTGATTGTGCCACTGCACTCTAGCCTGAGCAACAGAGTGAGACCCTGTCTTAAAAAGAAAAAGGCCCTGCAGGAAAAGAATTCGCAGTTGCATTCGCATTGCGTGAACCGAGACCT
1	chr1_6319270_rs28491395_A_G_alt_CACGAGACATCCA	CACTGAGGACCGGATCAACTGCTACTTGGAAGGCTGAGGTGTGAGGATCACCTGAGCCTGGGGAGGTCAAGGATACAGTGAGCCGTGATTGTGCCACTGCACTCTAGCCTGAGCAACAGAGTGAGACCCTGTCTTAAAAAGAAAAAGGCCCTGCAGGAAAAGAATTCCACGAGACATCCACATTGCGTGAACCGAGACCT
1	chr1_6319270_rs28491395_A_G_alt_CAATCCGAACAAC	CACTGAGGACCGGATCAACTGCTACTTGGAAGGCTGAGGTGTGAGGATCACCTGAGCCTGGGGAGGTCAAGGATACAGTGAGCCGTGATTGTGCCACTGCACTCTAGCCTGAGCAACAGAGTGAGACCCTGTCTTAAAAAGAAAAAGGCCCTGCAGGAAAAGAATTCCAATCCGAACAACCATTGCGTGAACCGAGACCT
1	chr1_6319603_rs4522020_G_A_ref_CAACACCGAATAC	CACTGAGGACCGGATCAACTATGTTGGGGAAAAGGGCATTTTTTTTTTTTTTGTCCCTAGAGCTGAGGTCTTTCTGAGCCTCAGGTCTGCAGGGCAGGTCTCACCGTCCCCACACTGCAGATGGGAACACTTCAGGCAGAAGCTCAGGGCCTGCAGGAAAAGAATTCCAACACCGAATACCATTGCGTGAACCGAGACCT
1	chr1_6319603_rs4522020_G_A_ref_TACGGAACCTGCA	CACTGAGGACCGGATCAACTATGTTGGGGAAAAGGGCATTTTTTTTTTTTTTGTCCCTAGAGCTGAGGTCTTTCTGAGCCTCAGGTCTGCAGGGCAGGTCTCACCGTCCCCACACTGCAGATGGGAACACTTCAGGCAGAAGCTCAGGGCCTGCAGGAAAAGAATTCTACGGAACCTGCACATTGCGTGAACCGAGACCT
1	chr1_6319603_rs4522020_G_A_ref_CAATGTATACCGC	CACTGAGGACCGGATCAACTATGTTGGGGAAAAGGGCATTTTTTTTTTTTTTGTCCCTAGAGCTGAGGTCTTTCTGAGCCTCAGGTCTGCAGGGCAGGTCTCACCGTCCCCACACTGCAGATGGGAACACTTCAGGCAGAAGCTCAGGGCCTGCAGGAAAAGAATTCCAATGTATACCGCCATTGCGTGAACCGAGACCT
1	chr1_6319603_rs4522020_G_A_ref_GCATCCTAGCGAT	CACTGAGGACCGGATCAACTATGTTGGGGAAAAGGGCATTTTTTTTTTTTTTGTCCCTAGAGCTGAGGTCTTTCTGAGCCTCAGGTCTGCAGGGCAGGTCTCACCGTCCCCACACTGCAGATGGGAACACTTCAGGCAGAAGCTCAGGGCCTGCAGGAAAAGAATTCGCATCCTAGCGATCATTGCGTGAACCGAGACCT
1	chr1_6319603_rs4522020_G_A_ref_GACTACATCGTCT	CACTGAGGACCGGATCAACTATGTTGGGGAAAAGGGCATTTTTTTTTTTTTTGTCCCTAGAGCTGAGGTCTTTCTGAGCCTCAGGTCTGCAGGGCAGGTCTCACCGTCCCCACACTGCAGATGGGAACACTTCAGGCAGAAGCTCAGGGCCTGCAGGAAAAGAATTCGACTACATCGTCTCATTGCGTGAACCGAGACCT
1	chr1_6319603_rs4522020_G_A_ref_CCGATACCATGAC	CACTGAGGACCGGATCAACTATGTTGGGGAAAAGGGCATTTTTTTTTTTTTTGTCCCTAGAGCTGAGGTCTTTCTGAGCCTCAGGTCTGCAGGGCAGGTCTCACCGTCCCCACACTGCAGATGGGAACACTTCAGGCAGAAGCTCAGGGCCTGCAGGAAAAGAATTCCCGATACCATGACCATTGCGTGAACCGAGACCT
1	chr1_6319603_rs4522020_G_A_ref_GAAGGACGACGAT	CACTGAGGACCGGATCAACTATGTTGGGGAAAAGGGCATTTTTTTTTTTTTTGTCCCTAGAGCTGAGGTCTTTCTGAGCCTCAGGTCTGCAGGGCAGGTCTCACCGTCCCCACACTGCAGATGGGAACACTTCAGGCAGAAGCTCAGGGCCTGCAGGAAAAGAATTCGAAGGACGACGATCATTGCGTGAACCGAGACCT
1	chr1_6319603_rs4522020_G_A_ref_AATAAGCGCCAGA	CACTGAGGACCGGATCAACTATGTTGGGGAAAAGGGCATTTTTTTTTTTTTTGTCCCTAGAGCTGAGGTCTTTCTGAGCCTCAGGTCTGCAGGGCAGGTCTCACCGTCCCCACACTGCAGATGGGAACACTTCAGGCAGAAGCTCAGGGCCTGCAGGAAAAGAATTCAATAAGCGCCAGACATTGCGTGAACCGAGACCT
1	chr1_6319603_rs4522020_G_A_ref_AGCGTAGTATGCG	CACTGAGGACCGGATCAACTATGTTGGGGAAAAGGGCATTTTTTTTTTTTTTGTCCCTAGAGCTGAGGTCTTTCTGAGCCTCAGGTCTGCAGGGCAGGTCTCACCGTCCCCACACTGCAGATGGGAACACTTCAGGCAGAAGCTCAGGGCCTGCAGGAAAAGAATTCAGCGTAGTATGCGCATTGCGTGAACCGAGACCT
1	chr1_6319603_rs4522020_G_A_ref_GCTTGATCGTAAC	CACTGAGGACCGGATCAACTATGTTGGGGAAAAGGGCATTTTTTTTTTTTTTGTCCCTAGAGCTGAGGTCTTTCTGAGCCTCAGGTCTGCAGGGCAGGTCTCACCGTCCCCACACTGCAGATGGGAACACTTCAGGCAGAAGCTCAGGGCCTGCAGGAAAAGAATTCGCTTGATCGTAACCATTGCGTGAACCGAGACCT
1	chr1_6319603_rs4522020_G_A_ref_GTATTAACCGCGC	CACTGAGGACCGGATCAACTATGTTGGGGAAAAGGGCATTTTTTTTTTTTTTGTCCCTAGAGCTGAGGTCTTTCTGAGCCTCAGGTCTGCAGGGCAGGTCTCACCGTCCCCACACTGCAGATGGGAACACTTCAGGCAGAAGCTCAGGGCCTGCAGGAAAAGAATTCGTATTAACCGCGCCATTGCGTGAACCGAGACCT
1	chr1_6319603_rs4522020_G_A_ref_CAACGGATCAGTA	CACTGAGGACCGGATCAACTATGTTGGGGAAAAGGGCATTTTTTTTTTTTTTGTCCCTAGAGCTGAGGTCTTTCTGAGCCTCAGGTCTGCAGGGCAGGTCTCACCGTCCCCACACTGCAGATGGGAACACTTCAGGCAGAAGCTCAGGGCCTGCAGGAAAAGAATTCCAACGGATCAGTACATTGCGTGAACCGAGACCT
1	chr1_6319603_rs4522020_G_A_ref_AGCGACGATCAAC	CACTGAGGACCGGATCAACTATGTTGGGGAAAAGGGCATTTTTTTTTTTTTTGTCCCTAGAGCTGAGGTCTTTCTGAGCCTCAGGTCTGCAGGGCAGGTCTCACCGTCCCCACACTGCAGATGGGAACACTTCAGGCAGAAGCTCAGGGCCTGCAGGAAAAGAATTCAGCGACGATCAACCATTGCGTGAACCGAGACCT
1	chr1_6319603_rs4522020_G_A_ref_TAGCTGAACGTGA	CACTGAGGACCGGATCAACTATGTTGGGGAAAAGGGCATTTTTTTTTTTTTTGTCCCTAGAGCTGAGGTCTTTCTGAGCCTCAGGTCTGCAGGGCAGGTCTCACCGTCCCCACACTGCAGATGGGAACACTTCAGGCAGAAGCTCAGGGCCTGCAGGAAAAGAATTCTAGCTGAACGTGACATTGCGTGAACCGAGACCT
1	chr1_6319603_rs4522020_G_A_ref_ACGACAGACCAAT	CACTGAGGACCGGATCAACTATGTTGGGGAAAAGGGCATTTTTTTTTTTTTTGTCCCTAGAGCTGAGGTCTTTCTGAGCCTCAGGTCTGCAGGGCAGGTCTCACCGTCCCCACACTGCAGATGGGAACACTTCAGGCAGAAGCTCAGGGCCTGCAGGAAAAGAATTCACGACAGACCAATCATTGCGTGAACCGAGACCT
1	chr1_6319603_rs4522020_G_A_ref_GTCTCAATACCGA	CACTGAGGACCGGATCAACTATGTTGGGGAAAAGGGCATTTTTTTTTTTTTTGTCCCTAGAGCTGAGGTCTTTCTGAGCCTCAGGTCTGCAGGGCAGGTCTCACCGTCCCCACACTGCAGATGGGAACACTTCAGGCAGAAGCTCAGGGCCTGCAGGAAAAGAATTCGTCTCAATACCGACATTGCGTGAACCGAGACCT
1	chr1_6319603_rs4522020_G_A_ref_TACCTCGTCAGTA	CACTGAGGACCGGATCAACTATGTTGGGGAAAAGGGCATTTTTTTTTTTTTTGTCCCTAGAGCTGAGGTCTTTCTGAGCCTCAGGTCTGCAGGGCAGGTCTCACCGTCCCCACACTGCAGATGGGAACACTTCAGGCAGAAGCTCAGGGCCTGCAGGAAAAGAATTCTACCTCGTCAGTACATTGCGTGAACCGAGACCT
1	chr1_6319603_rs4522020_G_A_ref_ACTAGCCATATGC	CACTGAGGACCGGATCAACTATGTTGGGGAAAAGGGCATTTTTTTTTTTTTTGTCCCTAGAGCTGAGGTCTTTCTGAGCCTCAGGTCTGCAGGGCAGGTCTCACCGTCCCCACACTGCAGATGGGAACACTTCAGGCAGAAGCTCAGGGCCTGCAGGAAAAGAATTCACTAGCCATATGCCATTGCGTGAACCGAGACCT
1	chr1_6319603_rs4522020_G_A_ref_GTTACCATCTCGC	CACTGAGGACCGGATCAACTATGTTGGGGAAAAGGGCATTTTTTTTTTTTTTGTCCCTAGAGCTGAGGTCTTTCTGAGCCTCAGGTCTGCAGGGCAGGTCTCACCGTCCCCACACTGCAGATGGGAACACTTCAGGCAGAAGCTCAGGGCCTGCAGGAAAAGAATTCGTTACCATCTCGCCATTGCGTGAACCGAGACCT
1	chr1_6319603_rs4522020_G_A_ref_ACTATTCGCGTGC	CACTGAGGACCGGATCAACTATGTTGGGGAAAAGGGCATTTTTTTTTTTTTTGTCCCTAGAGCTGAGGTCTTTCTGAGCCTCAGGTCTGCAGGGCAGGTCTCACCGTCCCCACACTGCAGATGGGAACACTTCAGGCAGAAGCTCAGGGCCTGCAGGAAAAGAATTCACTATTCGCGTGCCATTGCGTGAACCGAGACCT
1	chr1_6319603_rs4522020_G_A_ref_AATTGCGCCGAGA	CACTGAGGACCGGATCAACTATGTTGGGGAAAAGGGCATTTTTTTTTTTTTTGTCCCTAGAGCTGAGGTCTTTCTGAGCCTCAGGTCTGCAGGGCAGGTCTCACCGTCCCCACACTGCAGATGGGAACACTTCAGGCAGAAGCTCAGGGCCTGCAGGAAAAGAATTCAATTGCGCCGAGACATTGCGTGAACCGAGACCT
1	chr1_6319603_rs4522020_G_A_ref_CATTAAGCCGGTA	CACTGAGGACCGGATCAACTATGTTGGGGAAAAGGGCATTTTTTTTTTTTTTGTCCCTAGAGCTGAGGTCTTTCTGAGCCTCAGGTCTGCAGGGCAGGTCTCACCGTCCCCACACTGCAGATGGGAACACTTCAGGCAGAAGCTCAGGGCCTGCAGGAAAAGAATTCCATTAAGCCGGTACATTGCGTGAACCGAGACCT
1	chr1_6319603_rs4522020_G_A_ref_CCGGTACGTACTT	CACTGAGGACCGGATCAACTATGTTGGGGAAAAGGGCATTTTTTTTTTTTTTGTCCCTAGAGCTGAGGTCTTTCTGAGCCTCAGGTCTGCAGGGCAGGTCTCACCGTCCCCACACTGCAGATGGGAACACTTCAGGCAGAAGCTCAGGGCCTGCAGGAAAAGAATTCCCGGTACGTACTTCATTGCGTGAACCGAGACCT
1	chr1_6319603_rs4522020_G_A_ref_GCGAGAACGATTC	CACTGAGGACCGGATCAACTATGTTGGGGAAAAGGGCATTTTTTTTTTTTTTGTCCCTAGAGCTGAGGTCTTTCTGAGCCTCAGGTCTGCAGGGCAGGTCTCACCGTCCCCACACTGCAGATGGGAACACTTCAGGCAGAAGCTCAGGGCCTGCAGGAAAAGAATTCGCGAGAACGATTCCATTGCGTGAACCGAGACCT
1	chr1_6319603_rs4522020_G_A_ref_GACGATAAGGTTC	CACTGAGGACCGGATCAACTATGTTGGGGAAAAGGGCATTTTTTTTTTTTTTGTCCCTAGAGCTGAGGTCTTTCTGAGCCTCAGGTCTGCAGGGCAGGTCTCACCGTCCCCACACTGCAGATGGGAACACTTCAGGCAGAAGCTCAGGGCCTGCAGGAAAAGAATTCGACGATAAGGTTCCATTGCGTGAACCGAGACCT
1	chr1_6319603_rs4522020_G_A_ref_GTCTACGAGTATC	CACTGAGGACCGGATCAACTATGTTGGGGAAAAGGGCATTTTTTTTTTTTTTGTCCCTAGAGCTGAGGTCTTTCTGAGCCTCAGGTCTGCAGGGCAGGTCTCACCGTCCCCACACTGCAGATGGGAACACTTCAGGCAGAAGCTCAGGGCCTGCAGGAAAAGAATTCGTCTACGAGTATCCATTGCGTGAACCGAGACCT
1	chr1_6319603_rs4522020_G_A_ref_GGAGTACTTGTCT	CACTGAGGACCGGATCAACTATGTTGGGGAAAAGGGCATTTTTTTTTTTTTTGTCCCTAGAGCTGAGGTCTTTCTGAGCCTCAGGTCTGCAGGGCAGGTCTCACCGTCCCCACACTGCAGATGGGAACACTTCAGGCAGAAGCTCAGGGCCTGCAGGAAAAGAATTCGGAGTACTTGTCTCATTGCGTGAACCGAGACCT
1	chr1_6319603_rs4522020_G_A_ref_ACGCTTGCCTTAC	CACTGAGGACCGGATCAACTATGTTGGGGAAAAGGGCATTTTTTTTTTTTTTGTCCCTAGAGCTGAGGTCTTTCTGAGCCTCAGGTCTGCAGGGCAGGTCTCACCGTCCCCACACTGCAGATGGGAACACTTCAGGCAGAAGCTCAGGGCCTGCAGGAAAAGAATTCACGCTTGCCTTACCATTGCGTGAACCGAGACCT
1	chr1_6319603_rs4522020_G_A_ref_AGTGGTGTAATCC	CACTGAGGACCGGATCAACTATGTTGGGGAAAAGGGCATTTTTTTTTTTTTTGTCCCTAGAGCTGAGGTCTTTCTGAGCCTCAGGTCTGCAGGGCAGGTCTCACCGTCCCCACACTGCAGATGGGAACACTTCAGGCAGAAGCTCAGGGCCTGCAGGAAAAGAATTCAGTGGTGTAATCCCATTGCGTGAACCGAGACCT
1	chr1_6319603_rs4522020_G_A_ref_GTACTCTTCTCGA	CACTGAGGACCGGATCAACTATGTTGGGGAAAAGGGCATTTTTTTTTTTTTTGTCCCTAGAGCTGAGGTCTTTCTGAGCCTCAGGTCTGCAGGGCAGGTCTCACCGTCCCCACACTGCAGATGGGAACACTTCAGGCAGAAGCTCAGGGCCTGCAGGAAAAGAATTCGTACTCTTCTCGACATTGCGTGAACCGAGACCT
1	chr1_6319603_rs4522020_G_A_ref_ACGCGTGTCAATC	CACTGAGGACCGGATCAACTATGTTGGGGAAAAGGGCATTTTTTTTTTTTTTGTCCCTAGAGCTGAGGTCTTTCTGAGCCTCAGGTCTGCAGGGCAGGTCTCACCGTCCCCACACTGCAGATGGGAACACTTCAGGCAGAAGCTCAGGGCCTGCAGGAAAAGAATTCACGCGTGTCAATCCATTGCGTGAACCGAGACCT
1	chr1_6319603_rs4522020_G_A_ref_TTACATAGTCGCC	CACTGAGGACCGGATCAACTATGTTGGGGAAAAGGGCATTTTTTTTTTTTTTGTCCCTAGAGCTGAGGTCTTTCTGAGCCTCAGGTCTGCAGGGCAGGTCTCACCGTCCCCACACTGCAGATGGGAACACTTCAGGCAGAAGCTCAGGGCCTGCAGGAAAAGAATTCTTACATAGTCGCCCATTGCGTGAACCGAGACCT
1	chr1_6319603_rs4522020_G_A_ref_GTGCCGAACACAT	CACTGAGGACCGGATCAACTATGTTGGGGAAAAGGGCATTTTTTTTTTTTTTGTCCCTAGAGCTGAGGTCTTTCTGAGCCTCAGGTCTGCAGGGCAGGTCTCACCGTCCCCACACTGCAGATGGGAACACTTCAGGCAGAAGCTCAGGGCCTGCAGGAAAAGAATTCGTGCCGAACACATCATTGCGTGAACCGAGACCT
1	chr1_6319603_rs4522020_G_A_ref_CATTAACGCCGAC	CACTGAGGACCGGATCAACTATGTTGGGGAAAAGGGCATTTTTTTTTTTTTTGTCCCTAGAGCTGAGGTCTTTCTGAGCCTCAGGTCTGCAGGGCAGGTCTCACCGTCCCCACACTGCAGATGGGAACACTTCAGGCAGAAGCTCAGGGCCTGCAGGAAAAGAATTCCATTAACGCCGACCATTGCGTGAACCGAGACCT
1	chr1_6319603_rs4522020_G_A_ref_CACGAGTCTAACA	CACTGAGGACCGGATCAACTATGTTGGGGAAAAGGGCATTTTTTTTTTTTTTGTCCCTAGAGCTGAGGTCTTTCTGAGCCTCAGGTCTGCAGGGCAGGTCTCACCGTCCCCACACTGCAGATGGGAACACTTCAGGCAGAAGCTCAGGGCCTGCAGGAAAAGAATTCCACGAGTCTAACACATTGCGTGAACCGAGACCT
1	chr1_6319603_rs4522020_G_A_ref_GACACAACGCTCT	CACTGAGGACCGGATCAACTATGTTGGGGAAAAGGGCATTTTTTTTTTTTTTGTCCCTAGAGCTGAGGTCTTTCTGAGCCTCAGGTCTGCAGGGCAGGTCTCACCGTCCCCACACTGCAGATGGGAACACTTCAGGCAGAAGCTCAGGGCCTGCAGGAAAAGAATTCGACACAACGCTCTCATTGCGTGAACCGAGACCT
1	chr1_6319603_rs4522020_G_A_ref_CACCTATGAACCG	CACTGAGGACCGGATCAACTATGTTGGGGAAAAGGGCATTTTTTTTTTTTTTGTCCCTAGAGCTGAGGTCTTTCTGAGCCTCAGGTCTGCAGGGCAGGTCTCACCGTCCCCACACTGCAGATGGGAACACTTCAGGCAGAAGCTCAGGGCCTGCAGGAAAAGAATTCCACCTATGAACCGCATTGCGTGAACCGAGACCT
1	chr1_6319603_rs4522020_G_A_ref_AATCTTCGAGCCG	CACTGAGGACCGGATCAACTATGTTGGGGAAAAGGGCATTTTTTTTTTTTTTGTCCCTAGAGCTGAGGTCTTTCTGAGCCTCAGGTCTGCAGGGCAGGTCTCACCGTCCCCACACTGCAGATGGGAACACTTCAGGCAGAAGCTCAGGGCCTGCAGGAAAAGAATTCAATCTTCGAGCCGCATTGCGTGAACCGAGACCT
1	chr1_6319603_rs4522020_G_A_ref_CACGAGCGCTAAT	CACTGAGGACCGGATCAACTATGTTGGGGAAAAGGGCATTTTTTTTTTTTTTGTCCCTAGAGCTGAGGTCTTTCTGAGCCTCAGGTCTGCAGGGCAGGTCTCACCGTCCCCACACTGCAGATGGGAACACTTCAGGCAGAAGCTCAGGGCCTGCAGGAAAAGAATTCCACGAGCGCTAATCATTGCGTGAACCGAGACCT
1	chr1_6319603_rs4522020_G_A_ref_AGTCAATCTTGCC	CACTGAGGACCGGATCAACTATGTTGGGGAAAAGGGCATTTTTTTTTTTTTTGTCCCTAGAGCTGAGGTCTTTCTGAGCCTCAGGTCTGCAGGGCAGGTCTCACCGTCCCCACACTGCAGATGGGAACACTTCAGGCAGAAGCTCAGGGCCTGCAGGAAAAGAATTCAGTCAATCTTGCCCATTGCGTGAACCGAGACCT
1	chr1_6319603_rs4522020_G_A_ref_CCGTCATTAGACG	CACTGAGGACCGGATCAACTATGTTGGGGAAAAGGGCATTTTTTTTTTTTTTGTCCCTAGAGCTGAGGTCTTTCTGAGCCTCAGGTCTGCAGGGCAGGTCTCACCGTCCCCACACTGCAGATGGGAACACTTCAGGCAGAAGCTCAGGGCCTGCAGGAAAAGAATTCCCGTCATTAGACGCATTGCGTGAACCGAGACCT
1	chr1_6319603_rs4522020_G_A_ref_GACTATCGTTGCA	CACTGAGGACCGGATCAACTATGTTGGGGAAAAGGGCATTTTTTTTTTTTTTGTCCCTAGAGCTGAGGTCTTTCTGAGCCTCAGGTCTGCAGGGCAGGTCTCACCGTCCCCACACTGCAGATGGGAACACTTCAGGCAGAAGCTCAGGGCCTGCAGGAAAAGAATTCGACTATCGTTGCACATTGCGTGAACCGAGACCT
1	chr1_6319603_rs4522020_G_A_ref_TACCGCTCAAGCA	CACTGAGGACCGGATCAACTATGTTGGGGAAAAGGGCATTTTTTTTTTTTTTGTCCCTAGAGCTGAGGTCTTTCTGAGCCTCAGGTCTGCAGGGCAGGTCTCACCGTCCCCACACTGCAGATGGGAACACTTCAGGCAGAAGCTCAGGGCCTGCAGGAAAAGAATTCTACCGCTCAAGCACATTGCGTGAACCGAGACCT
1	chr1_6319603_rs4522020_G_A_ref_GGACTCATTAGTC	CACTGAGGACCGGATCAACTATGTTGGGGAAAAGGGCATTTTTTTTTTTTTTGTCCCTAGAGCTGAGGTCTTTCTGAGCCTCAGGTCTGCAGGGCAGGTCTCACCGTCCCCACACTGCAGATGGGAACACTTCAGGCAGAAGCTCAGGGCCTGCAGGAAAAGAATTCGGACTCATTAGTCCATTGCGTGAACCGAGACCT
1	chr1_6319603_rs4522020_G_A_ref_GCTACCGTCAATC	CACTGAGGACCGGATCAACTATGTTGGGGAAAAGGGCATTTTTTTTTTTTTTGTCCCTAGAGCTGAGGTCTTTCTGAGCCTCAGGTCTGCAGGGCAGGTCTCACCGTCCCCACACTGCAGATGGGAACACTTCAGGCAGAAGCTCAGGGCCTGCAGGAAAAGAATTCGCTACCGTCAATCCATTGCGTGAACCGAGACCT
1	chr1_6319603_rs4522020_G_A_ref_TACACGTTCGAGC	CACTGAGGACCGGATCAACTATGTTGGGGAAAAGGGCATTTTTTTTTTTTTTGTCCCTAGAGCTGAGGTCTTTCTGAGCCTCAGGTCTGCAGGGCAGGTCTCACCGTCCCCACACTGCAGATGGGAACACTTCAGGCAGAAGCTCAGGGCCTGCAGGAAAAGAATTCTACACGTTCGAGCCATTGCGTGAACCGAGACCT
1	chr1_6319603_rs4522020_G_A_ref_CTTGTGCCGTAAC	CACTGAGGACCGGATCAACTATGTTGGGGAAAAGGGCATTTTTTTTTTTTTTGTCCCTAGAGCTGAGGTCTTTCTGAGCCTCAGGTCTGCAGGGCAGGTCTCACCGTCCCCACACTGCAGATGGGAACACTTCAGGCAGAAGCTCAGGGCCTGCAGGAAAAGAATTCCTTGTGCCGTAACCATTGCGTGAACCGAGACCT
1	chr1_6319603_rs4522020_G_A_ref_GACAGAATAGGTC	CACTGAGGACCGGATCAACTATGTTGGGGAAAAGGGCATTTTTTTTTTTTTTGTCCCTAGAGCTGAGGTCTTTCTGAGCCTCAGGTCTGCAGGGCAGGTCTCACCGTCCCCACACTGCAGATGGGAACACTTCAGGCAGAAGCTCAGGGCCTGCAGGAAAAGAATTCGACAGAATAGGTCCATTGCGTGAACCGAGACCT
1	chr1_6319603_rs4522020_G_A_ref_CACCGAACGTTGA	CACTGAGGACCGGATCAACTATGTTGGGGAAAAGGGCATTTTTTTTTTTTTTGTCCCTAGAGCTGAGGTCTTTCTGAGCCTCAGGTCTGCAGGGCAGGTCTCACCGTCCCCACACTGCAGATGGGAACACTTCAGGCAGAAGCTCAGGGCCTGCAGGAAAAGAATTCCACCGAACGTTGACATTGCGTGAACCGAGACCT
1	chr1_6319603_rs4522020_G_A_ref_GTGTTGCTACCAC	CACTGAGGACCGGATCAACTATGTTGGGGAAAAGGGCATTTTTTTTTTTTTTGTCCCTAGAGCTGAGGTCTTTCTGAGCCTCAGGTCTGCAGGGCAGGTCTCACCGTCCCCACACTGCAGATGGGAACACTTCAGGCAGAAGCTCAGGGCCTGCAGGAAAAGAATTCGTGTTGCTACCACCATTGCGTGAACCGAGACCT
1	chr1_6319603_rs4522020_G_A_alt_TACCTATGCGGCA	CACTGAGGACCGGATCAACTATGTTGGGGAAAAGGGCATTTTTTTTTTTTTTGTCCCTAGAGCTGAGGTCTTTCTGAGCCTCAGATCTGCAGGGCAGGTCTCACCGTCCCCACACTGCAGATGGGAACACTTCAGGCAGAAGCTCAGGGCCTGCAGGAAAAGAATTCTACCTATGCGGCACATTGCGTGAACCGAGACCT
1	chr1_6319603_rs4522020_G_A_alt_TAGTACAGTCGCC	CACTGAGGACCGGATCAACTATGTTGGGGAAAAGGGCATTTTTTTTTTTTTTGTCCCTAGAGCTGAGGTCTTTCTGAGCCTCAGATCTGCAGGGCAGGTCTCACCGTCCCCACACTGCAGATGGGAACACTTCAGGCAGAAGCTCAGGGCCTGCAGGAAAAGAATTCTAGTACAGTCGCCCATTGCGTGAACCGAGACCT
1	chr1_6319603_rs4522020_G_A_alt_GCGTAGCGTATAT	CACTGAGGACCGGATCAACTATGTTGGGGAAAAGGGCATTTTTTTTTTTTTTGTCCCTAGAGCTGAGGTCTTTCTGAGCCTCAGATCTGCAGGGCAGGTCTCACCGTCCCCACACTGCAGATGGGAACACTTCAGGCAGAAGCTCAGGGCCTGCAGGAAAAGAATTCGCGTAGCGTATATCATTGCGTGAACCGAGACCT
1	chr1_6319603_rs4522020_G_A_alt_ACGCGAATATCAC	CACTGAGGACCGGATCAACTATGTTGGGGAAAAGGGCATTTTTTTTTTTTTTGTCCCTAGAGCTGAGGTCTTTCTGAGCCTCAGATCTGCAGGGCAGGTCTCACCGTCCCCACACTGCAGATGGGAACACTTCAGGCAGAAGCTCAGGGCCTGCAGGAAAAGAATTCACGCGAATATCACCATTGCGTGAACCGAGACCT
1	chr1_6319603_rs4522020_G_A_alt_ACCAACCGTCAAC	CACTGAGGACCGGATCAACTATGTTGGGGAAAAGGGCATTTTTTTTTTTTTTGTCCCTAGAGCTGAGGTCTTTCTGAGCCTCAGATCTGCAGGGCAGGTCTCACCGTCCCCACACTGCAGATGGGAACACTTCAGGCAGAAGCTCAGGGCCTGCAGGAAAAGAATTCACCAACCGTCAACCATTGCGTGAACCGAGACCT
1	chr1_6319603_rs4522020_G_A_alt_GTCTGCATGCTCT	CACTGAGGACCGGATCAACTATGTTGGGGAAAAGGGCATTTTTTTTTTTTTTGTCCCTAGAGCTGAGGTCTTTCTGAGCCTCAGATCTGCAGGGCAGGTCTCACCGTCCCCACACTGCAGATGGGAACACTTCAGGCAGAAGCTCAGGGCCTGCAGGAAAAGAATTCGTCTGCATGCTCTCATTGCGTGAACCGAGACCT
1	chr1_6319603_rs4522020_G_A_alt_TACGCGCTTGTTC	CACTGAGGACCGGATCAACTATGTTGGGGAAAAGGGCATTTTTTTTTTTTTTGTCCCTAGAGCTGAGGTCTTTCTGAGCCTCAGATCTGCAGGGCAGGTCTCACCGTCCCCACACTGCAGATGGGAACACTTCAGGCAGAAGCTCAGGGCCTGCAGGAAAAGAATTCTACGCGCTTGTTCCATTGCGTGAACCGAGACCT
1	chr1_6319603_rs4522020_G_A_alt_GCAATCGACTATC	CACTGAGGACCGGATCAACTATGTTGGGGAAAAGGGCATTTTTTTTTTTTTTGTCCCTAGAGCTGAGGTCTTTCTGAGCCTCAGATCTGCAGGGCAGGTCTCACCGTCCCCACACTGCAGATGGGAACACTTCAGGCAGAAGCTCAGGGCCTGCAGGAAAAGAATTCGCAATCGACTATCCATTGCGTGAACCGAGACCT
1	chr1_6319603_rs4522020_G_A_alt_TATAGGAATGCCG	CACTGAGGACCGGATCAACTATGTTGGGGAAAAGGGCATTTTTTTTTTTTTTGTCCCTAGAGCTGAGGTCTTTCTGAGCCTCAGATCTGCAGGGCAGGTCTCACCGTCCCCACACTGCAGATGGGAACACTTCAGGCAGAAGCTCAGGGCCTGCAGGAAAAGAATTCTATAGGAATGCCGCATTGCGTGAACCGAGACCT
1	chr1_6319603_rs4522020_G_A_alt_TGAGTACACCAAC	CACTGAGGACCGGATCAACTATGTTGGGGAAAAGGGCATTTTTTTTTTTTTTGTCCCTAGAGCTGAGGTCTTTCTGAGCCTCAGATCTGCAGGGCAGGTCTCACCGTCCCCACACTGCAGATGGGAACACTTCAGGCAGAAGCTCAGGGCCTGCAGGAAAAGAATTCTGAGTACACCAACCATTGCGTGAACCGAGACCT
1	chr1_6319603_rs4522020_G_A_alt_GTAGTGCGCTTCT	CACTGAGGACCGGATCAACTATGTTGGGGAAAAGGGCATTTTTTTTTTTTTTGTCCCTAGAGCTGAGGTCTTTCTGAGCCTCAGATCTGCAGGGCAGGTCTCACCGTCCCCACACTGCAGATGGGAACACTTCAGGCAGAAGCTCAGGGCCTGCAGGAAAAGAATTCGTAGTGCGCTTCTCATTGCGTGAACCGAGACCT
1	chr1_6319603_rs4522020_G_A_alt_CTCCGAGAGCAAT	CACTGAGGACCGGATCAACTATGTTGGGGAAAAGGGCATTTTTTTTTTTTTTGTCCCTAGAGCTGAGGTCTTTCTGAGCCTCAGATCTGCAGGGCAGGTCTCACCGTCCCCACACTGCAGATGGGAACACTTCAGGCAGAAGCTCAGGGCCTGCAGGAAAAGAATTCCTCCGAGAGCAATCATTGCGTGAACCGAGACCT
1	chr1_6319603_rs4522020_G_A_alt_GACTCGCAACACT	CACTGAGGACCGGATCAACTATGTTGGGGAAAAGGGCATTTTTTTTTTTTTTGTCCCTAGAGCTGAGGTCTTTCTGAGCCTCAGATCTGCAGGGCAGGTCTCACCGTCCCCACACTGCAGATGGGAACACTTCAGGCAGAAGCTCAGGGCCTGCAGGAAAAGAATTCGACTCGCAACACTCATTGCGTGAACCGAGACCT
1	chr1_6319603_rs4522020_G_A_alt_CCGTGATCTGTAT	CACTGAGGACCGGATCAACTATGTTGGGGAAAAGGGCATTTTTTTTTTTTTTGTCCCTAGAGCTGAGGTCTTTCTGAGCCTCAGATCTGCAGGGCAGGTCTCACCGTCCCCACACTGCAGATGGGAACACTTCAGGCAGAAGCTCAGGGCCTGCAGGAAAAGAATTCCCGTGATCTGTATCATTGCGTGAACCGAGACCT
1	chr1_6319603_rs4522020_G_A_alt_GAACGGCGAATAT	CACTGAGGACCGGATCAACTATGTTGGGGAAAAGGGCATTTTTTTTTTTTTTGTCCCTAGAGCTGAGGTCTTTCTGAGCCTCAGATCTGCAGGGCAGGTCTCACCGTCCCCACACTGCAGATGGGAACACTTCAGGCAGAAGCTCAGGGCCTGCAGGAAAAGAATTCGAACGGCGAATATCATTGCGTGAACCGAGACCT
1	chr1_6319603_rs4522020_G_A_alt_GAGCACTATTGAC	CACTGAGGACCGGATCAACTATGTTGGGGAAAAGGGCATTTTTTTTTTTTTTGTCCCTAGAGCTGAGGTCTTTCTGAGCCTCAGATCTGCAGGGCAGGTCTCACCGTCCCCACACTGCAGATGGGAACACTTCAGGCAGAAGCTCAGGGCCTGCAGGAAAAGAATTCGAGCACTATTGACCATTGCGTGAACCGAGACCT
1	chr1_6319603_rs4522020_G_A_alt_AATACCACGTCGA	CACTGAGGACCGGATCAACTATGTTGGGGAAAAGGGCATTTTTTTTTTTTTTGTCCCTAGAGCTGAGGTCTTTCTGAGCCTCAGATCTGCAGGGCAGGTCTCACCGTCCCCACACTGCAGATGGGAACACTTCAGGCAGAAGCTCAGGGCCTGCAGGAAAAGAATTCAATACCACGTCGACATTGCGTGAACCGAGACCT
1	chr1_6319603_rs4522020_G_A_alt_ACGTAACGGACCA	CACTGAGGACCGGATCAACTATGTTGGGGAAAAGGGCATTTTTTTTTTTTTTGTCCCTAGAGCTGAGGTCTTTCTGAGCCTCAGATCTGCAGGGCAGGTCTCACCGTCCCCACACTGCAGATGGGAACACTTCAGGCAGAAGCTCAGGGCCTGCAGGAAAAGAATTCACGTAACGGACCACATTGCGTGAACCGAGACCT
1	chr1_6319603_rs4522020_G_A_alt_AGCATCCACAAGC	CACTGAGGACCGGATCAACTATGTTGGGGAAAAGGGCATTTTTTTTTTTTTTGTCCCTAGAGCTGAGGTCTTTCTGAGCCTCAGATCTGCAGGGCAGGTCTCACCGTCCCCACACTGCAGATGGGAACACTTCAGGCAGAAGCTCAGGGCCTGCAGGAAAAGAATTCAGCATCCACAAGCCATTGCGTGAACCGAGACCT
1	chr1_6319603_rs4522020_G_A_alt_GCCATAACTGCCT	CACTGAGGACCGGATCAACTATGTTGGGGAAAAGGGCATTTTTTTTTTTTTTGTCCCTAGAGCTGAGGTCTTTCTGAGCCTCAGATCTGCAGGGCAGGTCTCACCGTCCCCACACTGCAGATGGGAACACTTCAGGCAGAAGCTCAGGGCCTGCAGGAAAAGAATTCGCCATAACTGCCTCATTGCGTGAACCGAGACCT
1	chr1_6319603_rs4522020_G_A_alt_TACCATCAGATGC	CACTGAGGACCGGATCAACTATGTTGGGGAAAAGGGCATTTTTTTTTTTTTTGTCCCTAGAGCTGAGGTCTTTCTGAGCCTCAGATCTGCAGGGCAGGTCTCACCGTCCCCACACTGCAGATGGGAACACTTCAGGCAGAAGCTCAGGGCCTGCAGGAAAAGAATTCTACCATCAGATGCCATTGCGTGAACCGAGACCT
1	chr1_6319603_rs4522020_G_A_alt_GGTCGCTTGAGTA	CACTGAGGACCGGATCAACTATGTTGGGGAAAAGGGCATTTTTTTTTTTTTTGTCCCTAGAGCTGAGGTCTTTCTGAGCCTCAGATCTGCAGGGCAGGTCTCACCGTCCCCACACTGCAGATGGGAACACTTCAGGCAGAAGCTCAGGGCCTGCAGGAAAAGAATTCGGTCGCTTGAGTACATTGCGTGAACCGAGACCT
1	chr1_6319603_rs4522020_G_A_alt_ACTATGATCGGTC	CACTGAGGACCGGATCAACTATGTTGGGGAAAAGGGCATTTTTTTTTTTTTTGTCCCTAGAGCTGAGGTCTTTCTGAGCCTCAGATCTGCAGGGCAGGTCTCACCGTCCCCACACTGCAGATGGGAACACTTCAGGCAGAAGCTCAGGGCCTGCAGGAAAAGAATTCACTATGATCGGTCCATTGCGTGAACCGAGACCT
1	chr1_6319603_rs4522020_G_A_alt_GACTGTAAGACCA	CACTGAGGACCGGATCAACTATGTTGGGGAAAAGGGCATTTTTTTTTTTTTTGTCCCTAGAGCTGAGGTCTTTCTGAGCCTCAGATCTGCAGGGCAGGTCTCACCGTCCCCACACTGCAGATGGGAACACTTCAGGCAGAAGCTCAGGGCCTGCAGGAAAAGAATTCGACTGTAAGACCACATTGCGTGAACCGAGACCT
1	chr1_6319603_rs4522020_G_A_alt_GCTCCGTCCTAAT	CACTGAGGACCGGATCAACTATGTTGGGGAAAAGGGCATTTTTTTTTTTTTTGTCCCTAGAGCTGAGGTCTTTCTGAGCCTCAGATCTGCAGGGCAGGTCTCACCGTCCCCACACTGCAGATGGGAACACTTCAGGCAGAAGCTCAGGGCCTGCAGGAAAAGAATTCGCTCCGTCCTAATCATTGCGTGAACCGAGACCT
1	chr1_6319603_rs4522020_G_A_alt_ACGTGATACTGCG	CACTGAGGACCGGATCAACTATGTTGGGGAAAAGGGCATTTTTTTTTTTTTTGTCCCTAGAGCTGAGGTCTTTCTGAGCCTCAGATCTGCAGGGCAGGTCTCACCGTCCCCACACTGCAGATGGGAACACTTCAGGCAGAAGCTCAGGGCCTGCAGGAAAAGAATTCACGTGATACTGCGCATTGCGTGAACCGAGACCT
1	chr1_6319603_rs4522020_G_A_alt_ACCATTGTCGACT	CACTGAGGACCGGATCAACTATGTTGGGGAAAAGGGCATTTTTTTTTTTTTTGTCCCTAGAGCTGAGGTCTTTCTGAGCCTCAGATCTGCAGGGCAGGTCTCACCGTCCCCACACTGCAGATGGGAACACTTCAGGCAGAAGCTCAGGGCCTGCAGGAAAAGAATTCACCATTGTCGACTCATTGCGTGAACCGAGACCT
1	chr1_6319603_rs4522020_G_A_alt_GCTAACCTTCGTC	CACTGAGGACCGGATCAACTATGTTGGGGAAAAGGGCATTTTTTTTTTTTTTGTCCCTAGAGCTGAGGTCTTTCTGAGCCTCAGATCTGCAGGGCAGGTCTCACCGTCCCCACACTGCAGATGGGAACACTTCAGGCAGAAGCTCAGGGCCTGCAGGAAAAGAATTCGCTAACCTTCGTCCATTGCGTGAACCGAGACCT
1	chr1_6319603_rs4522020_G_A_alt_CAATCGTAGTCCA	CACTGAGGACCGGATCAACTATGTTGGGGAAAAGGGCATTTTTTTTTTTTTTGTCCCTAGAGCTGAGGTCTTTCTGAGCCTCAGATCTGCAGGGCAGGTCTCACCGTCCCCACACTGCAGATGGGAACACTTCAGGCAGAAGCTCAGGGCCTGCAGGAAAAGAATTCCAATCGTAGTCCACATTGCGTGAACCGAGACCT
1	chr1_6319603_rs4522020_G_A_alt_GGAACGTTATGCC	CACTGAGGACCGGATCAACTATGTTGGGGAAAAGGGCATTTTTTTTTTTTTTGTCCCTAGAGCTGAGGTCTTTCTGAGCCTCAGATCTGCAGGGCAGGTCTCACCGTCCCCACACTGCAGATGGGAACACTTCAGGCAGAAGCTCAGGGCCTGCAGGAAAAGAATTCGGAACGTTATGCCCATTGCGTGAACCGAGACCT
1	chr1_6319603_rs4522020_G_A_alt_AGCCGCATGTCAT	CACTGAGGACCGGATCAACTATGTTGGGGAAAAGGGCATTTTTTTTTTTTTTGTCCCTAGAGCTGAGGTCTTTCTGAGCCTCAGATCTGCAGGGCAGGTCTCACCGTCCCCACACTGCAGATGGGAACACTTCAGGCAGAAGCTCAGGGCCTGCAGGAAAAGAATTCAGCCGCATGTCATCATTGCGTGAACCGAGACCT
1	chr1_6319603_rs4522020_G_A_alt_TAACAGCGGTGAC	CACTGAGGACCGGATCAACTATGTTGGGGAAAAGGGCATTTTTTTTTTTTTTGTCCCTAGAGCTGAGGTCTTTCTGAGCCTCAGATCTGCAGGGCAGGTCTCACCGTCCCCACACTGCAGATGGGAACACTTCAGGCAGAAGCTCAGGGCCTGCAGGAAAAGAATTCTAACAGCGGTGACCATTGCGTGAACCGAGACCT
1	chr1_6319603_rs4522020_G_A_alt_CCAGATGCACAGA	CACTGAGGACCGGATCAACTATGTTGGGGAAAAGGGCATTTTTTTTTTTTTTGTCCCTAGAGCTGAGGTCTTTCTGAGCCTCAGATCTGCAGGGCAGGTCTCACCGTCCCCACACTGCAGATGGGAACACTTCAGGCAGAAGCTCAGGGCCTGCAGGAAAAGAATTCCCAGATGCACAGACATTGCGTGAACCGAGACCT
1	chr1_6319603_rs4522020_G_A_alt_GACATAACCGTGC	CACTGAGGACCGGATCAACTATGTTGGGGAAAAGGGCATTTTTTTTTTTTTTGTCCCTAGAGCTGAGGTCTTTCTGAGCCTCAGATCTGCAGGGCAGGTCTCACCGTCCCCACACTGCAGATGGGAACACTTCAGGCAGAAGCTCAGGGCCTGCAGGAAAAGAATTCGACATAACCGTGCCATTGCGTGAACCGAGACCT
1	chr1_6319603_rs4522020_G_A_alt_GCAGTGAACACTT	CACTGAGGACCGGATCAACTATGTTGGGGAAAAGGGCATTTTTTTTTTTTTTGTCCCTAGAGCTGAGGTCTTTCTGAGCCTCAGATCTGCAGGGCAGGTCTCACCGTCCCCACACTGCAGATGGGAACACTTCAGGCAGAAGCTCAGGGCCTGCAGGAAAAGAATTCGCAGTGAACACTTCATTGCGTGAACCGAGACCT
1	chr1_6319603_rs4522020_G_A_alt_TACGCTATGGACG	CACTGAGGACCGGATCAACTATGTTGGGGAAAAGGGCATTTTTTTTTTTTTTGTCCCTAGAGCTGAGGTCTTTCTGAGCCTCAGATCTGCAGGGCAGGTCTCACCGTCCCCACACTGCAGATGGGAACACTTCAGGCAGAAGCTCAGGGCCTGCAGGAAAAGAATTCTACGCTATGGACGCATTGCGTGAACCGAGACCT
1	chr1_6319603_rs4522020_G_A_alt_TAGTTACGGCACG	CACTGAGGACCGGATCAACTATGTTGGGGAAAAGGGCATTTTTTTTTTTTTTGTCCCTAGAGCTGAGGTCTTTCTGAGCCTCAGATCTGCAGGGCAGGTCTCACCGTCCCCACACTGCAGATGGGAACACTTCAGGCAGAAGCTCAGGGCCTGCAGGAAAAGAATTCTAGTTACGGCACGCATTGCGTGAACCGAGACCT
1	chr1_6319603_rs4522020_G_A_alt_GTTCGTTACGTCC	CACTGAGGACCGGATCAACTATGTTGGGGAAAAGGGCATTTTTTTTTTTTTTGTCCCTAGAGCTGAGGTCTTTCTGAGCCTCAGATCTGCAGGGCAGGTCTCACCGTCCCCACACTGCAGATGGGAACACTTCAGGCAGAAGCTCAGGGCCTGCAGGAAAAGAATTCGTTCGTTACGTCCCATTGCGTGAACCGAGACCT
1	chr1_6319603_rs4522020_G_A_alt_GGCCACATAAGCA	CACTGAGGACCGGATCAACTATGTTGGGGAAAAGGGCATTTTTTTTTTTTTTGTCCCTAGAGCTGAGGTCTTTCTGAGCCTCAGATCTGCAGGGCAGGTCTCACCGTCCCCACACTGCAGATGGGAACACTTCAGGCAGAAGCTCAGGGCCTGCAGGAAAAGAATTCGGCCACATAAGCACATTGCGTGAACCGAGACCT
1	chr1_6319603_rs4522020_G_A_alt_ACATGACGCCTAC	CACTGAGGACCGGATCAACTATGTTGGGGAAAAGGGCATTTTTTTTTTTTTTGTCCCTAGAGCTGAGGTCTTTCTGAGCCTCAGATCTGCAGGGCAGGTCTCACCGTCCCCACACTGCAGATGGGAACACTTCAGGCAGAAGCTCAGGGCCTGCAGGAAAAGAATTCACATGACGCCTACCATTGCGTGAACCGAGACCT
1	chr1_6319603_rs4522020_G_A_alt_AGCGTGCTCTAAC	CACTGAGGACCGGATCAACTATGTTGGGGAAAAGGGCATTTTTTTTTTTTTTGTCCCTAGAGCTGAGGTCTTTCTGAGCCTCAGATCTGCAGGGCAGGTCTCACCGTCCCCACACTGCAGATGGGAACACTTCAGGCAGAAGCTCAGGGCCTGCAGGAAAAGAATTCAGCGTGCTCTAACCATTGCGTGAACCGAGACCT
1	chr1_6319603_rs4522020_G_A_alt_TTGAACTTACGCC	CACTGAGGACCGGATCAACTATGTTGGGGAAAAGGGCATTTTTTTTTTTTTTGTCCCTAGAGCTGAGGTCTTTCTGAGCCTCAGATCTGCAGGGCAGGTCTCACCGTCCCCACACTGCAGATGGGAACACTTCAGGCAGAAGCTCAGGGCCTGCAGGAAAAGAATTCTTGAACTTACGCCCATTGCGTGAACCGAGACCT
1	chr1_6319603_rs4522020_G_A_alt_GGTTGGATCAATC	CACTGAGGACCGGATCAACTATGTTGGGGAAAAGGGCATTTTTTTTTTTTTTGTCCCTAGAGCTGAGGTCTTTCTGAGCCTCAGATCTGCAGGGCAGGTCTCACCGTCCCCACACTGCAGATGGGAACACTTCAGGCAGAAGCTCAGGGCCTGCAGGAAAAGAATTCGGTTGGATCAATCCATTGCGTGAACCGAGACCT
1	chr1_6319603_rs4522020_G_A_alt_AGTACGGTTACGA	CACTGAGGACCGGATCAACTATGTTGGGGAAAAGGGCATTTTTTTTTTTTTTGTCCCTAGAGCTGAGGTCTTTCTGAGCCTCAGATCTGCAGGGCAGGTCTCACCGTCCCCACACTGCAGATGGGAACACTTCAGGCAGAAGCTCAGGGCCTGCAGGAAAAGAATTCAGTACGGTTACGACATTGCGTGAACCGAGACCT
1	chr1_6319603_rs4522020_G_A_alt_CTAACCAACCAGA	CACTGAGGACCGGATCAACTATGTTGGGGAAAAGGGCATTTTTTTTTTTTTTGTCCCTAGAGCTGAGGTCTTTCTGAGCCTCAGATCTGCAGGGCAGGTCTCACCGTCCCCACACTGCAGATGGGAACACTTCAGGCAGAAGCTCAGGGCCTGCAGGAAAAGAATTCCTAACCAACCAGACATTGCGTGAACCGAGACCT
1	chr1_6319603_rs4522020_G_A_alt_TTAGCGGATGAAC	CACTGAGGACCGGATCAACTATGTTGGGGAAAAGGGCATTTTTTTTTTTTTTGTCCCTAGAGCTGAGGTCTTTCTGAGCCTCAGATCTGCAGGGCAGGTCTCACCGTCCCCACACTGCAGATGGGAACACTTCAGGCAGAAGCTCAGGGCCTGCAGGAAAAGAATTCTTAGCGGATGAACCATTGCGTGAACCGAGACCT
1	chr1_6319603_rs4522020_G_A_alt_GATCGCATCCAAC	CACTGAGGACCGGATCAACTATGTTGGGGAAAAGGGCATTTTTTTTTTTTTTGTCCCTAGAGCTGAGGTCTTTCTGAGCCTCAGATCTGCAGGGCAGGTCTCACCGTCCCCACACTGCAGATGGGAACACTTCAGGCAGAAGCTCAGGGCCTGCAGGAAAAGAATTCGATCGCATCCAACCATTGCGTGAACCGAGACCT
1	chr1_6319603_rs4522020_G_A_alt_TAACGACGTGCCT	CACTGAGGACCGGATCAACTATGTTGGGGAAAAGGGCATTTTTTTTTTTTTTGTCCCTAGAGCTGAGGTCTTTCTGAGCCTCAGATCTGCAGGGCAGGTCTCACCGTCCCCACACTGCAGATGGGAACACTTCAGGCAGAAGCTCAGGGCCTGCAGGAAAAGAATTCTAACGACGTGCCTCATTGCGTGAACCGAGACCT
1	chr1_6319603_rs4522020_G_A_alt_GTCGACACTCGTA	CACTGAGGACCGGATCAACTATGTTGGGGAAAAGGGCATTTTTTTTTTTTTTGTCCCTAGAGCTGAGGTCTTTCTGAGCCTCAGATCTGCAGGGCAGGTCTCACCGTCCCCACACTGCAGATGGGAACACTTCAGGCAGAAGCTCAGGGCCTGCAGGAAAAGAATTCGTCGACACTCGTACATTGCGTGAACCGAGACCT
1	chr1_6319603_rs4522020_G_A_alt_GGATAACACGCCT	CACTGAGGACCGGATCAACTATGTTGGGGAAAAGGGCATTTTTTTTTTTTTTGTCCCTAGAGCTGAGGTCTTTCTGAGCCTCAGATCTGCAGGGCAGGTCTCACCGTCCCCACACTGCAGATGGGAACACTTCAGGCAGAAGCTCAGGGCCTGCAGGAAAAGAATTCGGATAACACGCCTCATTGCGTGAACCGAGACCT
1	chr1_6320314_rs12711520_G_C_ref_CCGGACTTCGTTA	CACTGAGGACCGGATCAACTCCCGGGCTCTGGCTGCGCCCCGGCTTCCGCCCCCACGCCGGTCTCCGCCCGCGCTGCAGCCGATGTGTTCCACGGGGCCCGGCCTGGCCGTCGCCCAGGGAGGGACGCGCAGCGCGAGGCCTGGACATCCCTGCAGGAAAAGAATTCCCGGACTTCGTTACATTGCGTGAACCGAGACCT
1	chr1_6320314_rs12711520_G_C_ref_ACGGACATGCGAT	CACTGAGGACCGGATCAACTCCCGGGCTCTGGCTGCGCCCCGGCTTCCGCCCCCACGCCGGTCTCCGCCCGCGCTGCAGCCGATGTGTTCCACGGGGCCCGGCCTGGCCGTCGCCCAGGGAGGGACGCGCAGCGCGAGGCCTGGACATCCCTGCAGGAAAAGAATTCACGGACATGCGATCATTGCGTGAACCGAGACCT
1	chr1_6320314_rs12711520_G_C_ref_TTAACGCGTGAAC	CACTGAGGACCGGATCAACTCCCGGGCTCTGGCTGCGCCCCGGCTTCCGCCCCCACGCCGGTCTCCGCCCGCGCTGCAGCCGATGTGTTCCACGGGGCCCGGCCTGGCCGTCGCCCAGGGAGGGACGCGCAGCGCGAGGCCTGGACATCCCTGCAGGAAAAGAATTCTTAACGCGTGAACCATTGCGTGAACCGAGACCT
1	chr1_6320314_rs12711520_G_C_ref_AATGCAACGGTCT	CACTGAGGACCGGATCAACTCCCGGGCTCTGGCTGCGCCCCGGCTTCCGCCCCCACGCCGGTCTCCGCCCGCGCTGCAGCCGATGTGTTCCACGGGGCCCGGCCTGGCCGTCGCCCAGGGAGGGACGCGCAGCGCGAGGCCTGGACATCCCTGCAGGAAAAGAATTCAATGCAACGGTCTCATTGCGTGAACCGAGACCT
1	chr1_6320314_rs12711520_G_C_ref_CAGCGATTGATTC	CACTGAGGACCGGATCAACTCCCGGGCTCTGGCTGCGCCCCGGCTTCCGCCCCCACGCCGGTCTCCGCCCGCGCTGCAGCCGATGTGTTCCACGGGGCCCGGCCTGGCCGTCGCCCAGGGAGGGACGCGCAGCGCGAGGCCTGGACATCCCTGCAGGAAAAGAATTCCAGCGATTGATTCCATTGCGTGAACCGAGACCT
1	chr1_6320314_rs12711520_G_C_ref_GCTAATCGACCAT	CACTGAGGACCGGATCAACTCCCGGGCTCTGGCTGCGCCCCGGCTTCCGCCCCCACGCCGGTCTCCGCCCGCGCTGCAGCCGATGTGTTCCACGGGGCCCGGCCTGGCCGTCGCCCAGGGAGGGACGCGCAGCGCGAGGCCTGGACATCCCTGCAGGAAAAGAATTCGCTAATCGACCATCATTGCGTGAACCGAGACCT
1	chr1_6320314_rs12711520_G_C_ref_TTAGGTCGGTAGC	CACTGAGGACCGGATCAACTCCCGGGCTCTGGCTGCGCCCCGGCTTCCGCCCCCACGCCGGTCTCCGCCCGCGCTGCAGCCGATGTGTTCCACGGGGCCCGGCCTGGCCGTCGCCCAGGGAGGGACGCGCAGCGCGAGGCCTGGACATCCCTGCAGGAAAAGAATTCTTAGGTCGGTAGCCATTGCGTGAACCGAGACCT
1	chr1_6320314_rs12711520_G_C_ref_CAACAAGCAATCC	CACTGAGGACCGGATCAACTCCCGGGCTCTGGCTGCGCCCCGGCTTCCGCCCCCACGCCGGTCTCCGCCCGCGCTGCAGCCGATGTGTTCCACGGGGCCCGGCCTGGCCGTCGCCCAGGGAGGGACGCGCAGCGCGAGGCCTGGACATCCCTGCAGGAAAAGAATTCCAACAAGCAATCCCATTGCGTGAACCGAGACCT
1	chr1_6320314_rs12711520_G_C_ref_CACCGTGATTCGA	CACTGAGGACCGGATCAACTCCCGGGCTCTGGCTGCGCCCCGGCTTCCGCCCCCACGCCGGTCTCCGCCCGCGCTGCAGCCGATGTGTTCCACGGGGCCCGGCCTGGCCGTCGCCCAGGGAGGGACGCGCAGCGCGAGGCCTGGACATCCCTGCAGGAAAAGAATTCCACCGTGATTCGACATTGCGTGAACCGAGACCT
1	chr1_6320314_rs12711520_G_C_ref_GTTGAGCACTCGA	CACTGAGGACCGGATCAACTCCCGGGCTCTGGCTGCGCCCCGGCTTCCGCCCCCACGCCGGTCTCCGCCCGCGCTGCAGCCGATGTGTTCCACGGGGCCCGGCCTGGCCGTCGCCCAGGGAGGGACGCGCAGCGCGAGGCCTGGACATCCCTGCAGGAAAAGAATTCGTTGAGCACTCGACATTGCGTGAACCGAGACCT
1	chr1_6320314_rs12711520_G_C_ref_CCGACAATACTCT	CACTGAGGACCGGATCAACTCCCGGGCTCTGGCTGCGCCCCGGCTTCCGCCCCCACGCCGGTCTCCGCCCGCGCTGCAGCCGATGTGTTCCACGGGGCCCGGCCTGGCCGTCGCCCAGGGAGGGACGCGCAGCGCGAGGCCTGGACATCCCTGCAGGAAAAGAATTCCCGACAATACTCTCATTGCGTGAACCGAGACCT
1	chr1_6320314_rs12711520_G_C_ref_GAAGATCCTAGCC	CACTGAGGACCGGATCAACTCCCGGGCTCTGGCTGCGCCCCGGCTTCCGCCCCCACGCCGGTCTCCGCCCGCGCTGCAGCCGATGTGTTCCACGGGGCCCGGCCTGGCCGTCGCCCAGGGAGGGACGCGCAGCGCGAGGCCTGGACATCCCTGCAGGAAAAGAATTCGAAGATCCTAGCCCATTGCGTGAACCGAGACCT
1	chr1_6320314_rs12711520_G_C_ref_CTAAGAGCGTACG	CACTGAGGACCGGATCAACTCCCGGGCTCTGGCTGCGCCCCGGCTTCCGCCCCCACGCCGGTCTCCGCCCGCGCTGCAGCCGATGTGTTCCACGGGGCCCGGCCTGGCCGTCGCCCAGGGAGGGACGCGCAGCGCGAGGCCTGGACATCCCTGCAGGAAAAGAATTCCTAAGAGCGTACGCATTGCGTGAACCGAGACCT
1	chr1_6320314_rs12711520_G_C_ref_ACACCAACAGATC	CACTGAGGACCGGATCAACTCCCGGGCTCTGGCTGCGCCCCGGCTTCCGCCCCCACGCCGGTCTCCGCCCGCGCTGCAGCCGATGTGTTCCACGGGGCCCGGCCTGGCCGTCGCCCAGGGAGGGACGCGCAGCGCGAGGCCTGGACATCCCTGCAGGAAAAGAATTCACACCAACAGATCCATTGCGTGAACCGAGACCT
1	chr1_6320314_rs12711520_G_C_ref_TGCGTTGTCGCAT	CACTGAGGACCGGATCAACTCCCGGGCTCTGGCTGCGCCCCGGCTTCCGCCCCCACGCCGGTCTCCGCCCGCGCTGCAGCCGATGTGTTCCACGGGGCCCGGCCTGGCCGTCGCCCAGGGAGGGACGCGCAGCGCGAGGCCTGGACATCCCTGCAGGAAAAGAATTCTGCGTTGTCGCATCATTGCGTGAACCGAGACCT
1	chr1_6320314_rs12711520_G_C_ref_GGCTTGATCGAAC	CACTGAGGACCGGATCAACTCCCGGGCTCTGGCTGCGCCCCGGCTTCCGCCCCCACGCCGGTCTCCGCCCGCGCTGCAGCCGATGTGTTCCACGGGGCCCGGCCTGGCCGTCGCCCAGGGAGGGACGCGCAGCGCGAGGCCTGGACATCCCTGCAGGAAAAGAATTCGGCTTGATCGAACCATTGCGTGAACCGAGACCT
1	chr1_6320314_rs12711520_G_C_ref_AAGATATCCGGCA	CACTGAGGACCGGATCAACTCCCGGGCTCTGGCTGCGCCCCGGCTTCCGCCCCCACGCCGGTCTCCGCCCGCGCTGCAGCCGATGTGTTCCACGGGGCCCGGCCTGGCCGTCGCCCAGGGAGGGACGCGCAGCGCGAGGCCTGGACATCCCTGCAGGAAAAGAATTCAAGATATCCGGCACATTGCGTGAACCGAGACCT
1	chr1_6320314_rs12711520_G_C_ref_ACGTGATTCCGCA	CACTGAGGACCGGATCAACTCCCGGGCTCTGGCTGCGCCCCGGCTTCCGCCCCCACGCCGGTCTCCGCCCGCGCTGCAGCCGATGTGTTCCACGGGGCCCGGCCTGGCCGTCGCCCAGGGAGGGACGCGCAGCGCGAGGCCTGGACATCCCTGCAGGAAAAGAATTCACGTGATTCCGCACATTGCGTGAACCGAGACCT
1	chr1_6320314_rs12711520_G_C_ref_CTATTCGCAGTGC	CACTGAGGACCGGATCAACTCCCGGGCTCTGGCTGCGCCCCGGCTTCCGCCCCCACGCCGGTCTCCGCCCGCGCTGCAGCCGATGTGTTCCACGGGGCCCGGCCTGGCCGTCGCCCAGGGAGGGACGCGCAGCGCGAGGCCTGGACATCCCTGCAGGAAAAGAATTCCTATTCGCAGTGCCATTGCGTGAACCGAGACCT
1	chr1_6320314_rs12711520_G_C_ref_TACGTCCGCTATC	CACTGAGGACCGGATCAACTCCCGGGCTCTGGCTGCGCCCCGGCTTCCGCCCCCACGCCGGTCTCCGCCCGCGCTGCAGCCGATGTGTTCCACGGGGCCCGGCCTGGCCGTCGCCCAGGGAGGGACGCGCAGCGCGAGGCCTGGACATCCCTGCAGGAAAAGAATTCTACGTCCGCTATCCATTGCGTGAACCGAGACCT
1	chr1_6320314_rs12711520_G_C_ref_ACTAACGTCGACG	CACTGAGGACCGGATCAACTCCCGGGCTCTGGCTGCGCCCCGGCTTCCGCCCCCACGCCGGTCTCCGCCCGCGCTGCAGCCGATGTGTTCCACGGGGCCCGGCCTGGCCGTCGCCCAGGGAGGGACGCGCAGCGCGAGGCCTGGACATCCCTGCAGGAAAAGAATTCACTAACGTCGACGCATTGCGTGAACCGAGACCT
1	chr1_6320314_rs12711520_G_C_ref_CAAGCGTGTAACA	CACTGAGGACCGGATCAACTCCCGGGCTCTGGCTGCGCCCCGGCTTCCGCCCCCACGCCGGTCTCCGCCCGCGCTGCAGCCGATGTGTTCCACGGGGCCCGGCCTGGCCGTCGCCCAGGGAGGGACGCGCAGCGCGAGGCCTGGACATCCCTGCAGGAAAAGAATTCCAAGCGTGTAACACATTGCGTGAACCGAGACCT
1	chr1_6320314_rs12711520_G_C_ref_CCAGTCGTCCAAT	CACTGAGGACCGGATCAACTCCCGGGCTCTGGCTGCGCCCCGGCTTCCGCCCCCACGCCGGTCTCCGCCCGCGCTGCAGCCGATGTGTTCCACGGGGCCCGGCCTGGCCGTCGCCCAGGGAGGGACGCGCAGCGCGAGGCCTGGACATCCCTGCAGGAAAAGAATTCCCAGTCGTCCAATCATTGCGTGAACCGAGACCT
1	chr1_6320314_rs12711520_G_C_ref_GATCTGGTTAAGC	CACTGAGGACCGGATCAACTCCCGGGCTCTGGCTGCGCCCCGGCTTCCGCCCCCACGCCGGTCTCCGCCCGCGCTGCAGCCGATGTGTTCCACGGGGCCCGGCCTGGCCGTCGCCCAGGGAGGGACGCGCAGCGCGAGGCCTGGACATCCCTGCAGGAAAAGAATTCGATCTGGTTAAGCCATTGCGTGAACCGAGACCT
1	chr1_6320314_rs12711520_G_C_ref_TAGCGCACGGTTA	CACTGAGGACCGGATCAACTCCCGGGCTCTGGCTGCGCCCCGGCTTCCGCCCCCACGCCGGTCTCCGCCCGCGCTGCAGCCGATGTGTTCCACGGGGCCCGGCCTGGCCGTCGCCCAGGGAGGGACGCGCAGCGCGAGGCCTGGACATCCCTGCAGGAAAAGAATTCTAGCGCACGGTTACATTGCGTGAACCGAGACCT
1	chr1_6320314_rs12711520_G_C_ref_GCACCTCGTAACA	CACTGAGGACCGGATCAACTCCCGGGCTCTGGCTGCGCCCCGGCTTCCGCCCCCACGCCGGTCTCCGCCCGCGCTGCAGCCGATGTGTTCCACGGGGCCCGGCCTGGCCGTCGCCCAGGGAGGGACGCGCAGCGCGAGGCCTGGACATCCCTGCAGGAAAAGAATTCGCACCTCGTAACACATTGCGTGAACCGAGACCT
1	chr1_6320314_rs12711520_G_C_ref_GCACGTTCAACTT	CACTGAGGACCGGATCAACTCCCGGGCTCTGGCTGCGCCCCGGCTTCCGCCCCCACGCCGGTCTCCGCCCGCGCTGCAGCCGATGTGTTCCACGGGGCCCGGCCTGGCCGTCGCCCAGGGAGGGACGCGCAGCGCGAGGCCTGGACATCCCTGCAGGAAAAGAATTCGCACGTTCAACTTCATTGCGTGAACCGAGACCT
1	chr1_6320314_rs12711520_G_C_ref_GACCAACGAGCTT	CACTGAGGACCGGATCAACTCCCGGGCTCTGGCTGCGCCCCGGCTTCCGCCCCCACGCCGGTCTCCGCCCGCGCTGCAGCCGATGTGTTCCACGGGGCCCGGCCTGGCCGTCGCCCAGGGAGGGACGCGCAGCGCGAGGCCTGGACATCCCTGCAGGAAAAGAATTCGACCAACGAGCTTCATTGCGTGAACCGAGACCT
1	chr1_6320314_rs12711520_G_C_ref_TACCATACGCGAT	CACTGAGGACCGGATCAACTCCCGGGCTCTGGCTGCGCCCCGGCTTCCGCCCCCACGCCGGTCTCCGCCCGCGCTGCAGCCGATGTGTTCCACGGGGCCCGGCCTGGCCGTCGCCCAGGGAGGGACGCGCAGCGCGAGGCCTGGACATCCCTGCAGGAAAAGAATTCTACCATACGCGATCATTGCGTGAACCGAGACCT
1	chr1_6320314_rs12711520_G_C_ref_GCCTATGCGCTAT	CACTGAGGACCGGATCAACTCCCGGGCTCTGGCTGCGCCCCGGCTTCCGCCCCCACGCCGGTCTCCGCCCGCGCTGCAGCCGATGTGTTCCACGGGGCCCGGCCTGGCCGTCGCCCAGGGAGGGACGCGCAGCGCGAGGCCTGGACATCCCTGCAGGAAAAGAATTCGCCTATGCGCTATCATTGCGTGAACCGAGACCT
1	chr1_6320314_rs12711520_G_C_ref_GAGCGATAACACG	CACTGAGGACCGGATCAACTCCCGGGCTCTGGCTGCGCCCCGGCTTCCGCCCCCACGCCGGTCTCCGCCCGCGCTGCAGCCGATGTGTTCCACGGGGCCCGGCCTGGCCGTCGCCCAGGGAGGGACGCGCAGCGCGAGGCCTGGACATCCCTGCAGGAAAAGAATTCGAGCGATAACACGCATTGCGTGAACCGAGACCT
1	chr1_6320314_rs12711520_G_C_ref_GATGACCGGAACT	CACTGAGGACCGGATCAACTCCCGGGCTCTGGCTGCGCCCCGGCTTCCGCCCCCACGCCGGTCTCCGCCCGCGCTGCAGCCGATGTGTTCCACGGGGCCCGGCCTGGCCGTCGCCCAGGGAGGGACGCGCAGCGCGAGGCCTGGACATCCCTGCAGGAAAAGAATTCGATGACCGGAACTCATTGCGTGAACCGAGACCT
1	chr1_6320314_rs12711520_G_C_ref_CCGTTGGAACAAC	CACTGAGGACCGGATCAACTCCCGGGCTCTGGCTGCGCCCCGGCTTCCGCCCCCACGCCGGTCTCCGCCCGCGCTGCAGCCGATGTGTTCCACGGGGCCCGGCCTGGCCGTCGCCCAGGGAGGGACGCGCAGCGCGAGGCCTGGACATCCCTGCAGGAAAAGAATTCCCGTTGGAACAACCATTGCGTGAACCGAGACCT
1	chr1_6320314_rs12711520_G_C_ref_GACCACATACGTC	CACTGAGGACCGGATCAACTCCCGGGCTCTGGCTGCGCCCCGGCTTCCGCCCCCACGCCGGTCTCCGCCCGCGCTGCAGCCGATGTGTTCCACGGGGCCCGGCCTGGCCGTCGCCCAGGGAGGGACGCGCAGCGCGAGGCCTGGACATCCCTGCAGGAAAAGAATTCGACCACATACGTCCATTGCGTGAACCGAGACCT
1	chr1_6320314_rs12711520_G_C_ref_ACCAATAGCACGA	CACTGAGGACCGGATCAACTCCCGGGCTCTGGCTGCGCCCCGGCTTCCGCCCCCACGCCGGTCTCCGCCCGCGCTGCAGCCGATGTGTTCCACGGGGCCCGGCCTGGCCGTCGCCCAGGGAGGGACGCGCAGCGCGAGGCCTGGACATCCCTGCAGGAAAAGAATTCACCAATAGCACGACATTGCGTGAACCGAGACCT
1	chr1_6320314_rs12711520_G_C_ref_AGTTCACGATCCA	CACTGAGGACCGGATCAACTCCCGGGCTCTGGCTGCGCCCCGGCTTCCGCCCCCACGCCGGTCTCCGCCCGCGCTGCAGCCGATGTGTTCCACGGGGCCCGGCCTGGCCGTCGCCCAGGGAGGGACGCGCAGCGCGAGGCCTGGACATCCCTGCAGGAAAAGAATTCAGTTCACGATCCACATTGCGTGAACCGAGACCT
1	chr1_6320314_rs12711520_G_C_ref_GTCAACGAATGCG	CACTGAGGACCGGATCAACTCCCGGGCTCTGGCTGCGCCCCGGCTTCCGCCCCCACGCCGGTCTCCGCCCGCGCTGCAGCCGATGTGTTCCACGGGGCCCGGCCTGGCCGTCGCCCAGGGAGGGACGCGCAGCGCGAGGCCTGGACATCCCTGCAGGAAAAGAATTCGTCAACGAATGCGCATTGCGTGAACCGAGACCT
1	chr1_6320314_rs12711520_G_C_ref_ACGTCTACGCCTA	CACTGAGGACCGGATCAACTCCCGGGCTCTGGCTGCGCCCCGGCTTCCGCCCCCACGCCGGTCTCCGCCCGCGCTGCAGCCGATGTGTTCCACGGGGCCCGGCCTGGCCGTCGCCCAGGGAGGGACGCGCAGCGCGAGGCCTGGACATCCCTGCAGGAAAAGAATTCACGTCTACGCCTACATTGCGTGAACCGAGACCT
1	chr1_6320314_rs12711520_G_C_ref_AGTTGCATCTCGA	CACTGAGGACCGGATCAACTCCCGGGCTCTGGCTGCGCCCCGGCTTCCGCCCCCACGCCGGTCTCCGCCCGCGCTGCAGCCGATGTGTTCCACGGGGCCCGGCCTGGCCGTCGCCCAGGGAGGGACGCGCAGCGCGAGGCCTGGACATCCCTGCAGGAAAAGAATTCAGTTGCATCTCGACATTGCGTGAACCGAGACCT
1	chr1_6320314_rs12711520_G_C_ref_AGCAAGTCCATCG	CACTGAGGACCGGATCAACTCCCGGGCTCTGGCTGCGCCCCGGCTTCCGCCCCCACGCCGGTCTCCGCCCGCGCTGCAGCCGATGTGTTCCACGGGGCCCGGCCTGGCCGTCGCCCAGGGAGGGACGCGCAGCGCGAGGCCTGGACATCCCTGCAGGAAAAGAATTCAGCAAGTCCATCGCATTGCGTGAACCGAGACCT
1	chr1_6320314_rs12711520_G_C_ref_CTAATAGCACGGA	CACTGAGGACCGGATCAACTCCCGGGCTCTGGCTGCGCCCCGGCTTCCGCCCCCACGCCGGTCTCCGCCCGCGCTGCAGCCGATGTGTTCCACGGGGCCCGGCCTGGCCGTCGCCCAGGGAGGGACGCGCAGCGCGAGGCCTGGACATCCCTGCAGGAAAAGAATTCCTAATAGCACGGACATTGCGTGAACCGAGACCT
1	chr1_6320314_rs12711520_G_C_ref_ACAATTCCACGCC	CACTGAGGACCGGATCAACTCCCGGGCTCTGGCTGCGCCCCGGCTTCCGCCCCCACGCCGGTCTCCGCCCGCGCTGCAGCCGATGTGTTCCACGGGGCCCGGCCTGGCCGTCGCCCAGGGAGGGACGCGCAGCGCGAGGCCTGGACATCCCTGCAGGAAAAGAATTCACAATTCCACGCCCATTGCGTGAACCGAGACCT
1	chr1_6320314_rs12711520_G_C_ref_CTAAGCATGCCAT	CACTGAGGACCGGATCAACTCCCGGGCTCTGGCTGCGCCCCGGCTTCCGCCCCCACGCCGGTCTCCGCCCGCGCTGCAGCCGATGTGTTCCACGGGGCCCGGCCTGGCCGTCGCCCAGGGAGGGACGCGCAGCGCGAGGCCTGGACATCCCTGCAGGAAAAGAATTCCTAAGCATGCCATCATTGCGTGAACCGAGACCT
1	chr1_6320314_rs12711520_G_C_ref_GCGTTAAGAGGTA	CACTGAGGACCGGATCAACTCCCGGGCTCTGGCTGCGCCCCGGCTTCCGCCCCCACGCCGGTCTCCGCCCGCGCTGCAGCCGATGTGTTCCACGGGGCCCGGCCTGGCCGTCGCCCAGGGAGGGACGCGCAGCGCGAGGCCTGGACATCCCTGCAGGAAAAGAATTCGCGTTAAGAGGTACATTGCGTGAACCGAGACCT
1	chr1_6320314_rs12711520_G_C_ref_GGCAATGTTATCC	CACTGAGGACCGGATCAACTCCCGGGCTCTGGCTGCGCCCCGGCTTCCGCCCCCACGCCGGTCTCCGCCCGCGCTGCAGCCGATGTGTTCCACGGGGCCCGGCCTGGCCGTCGCCCAGGGAGGGACGCGCAGCGCGAGGCCTGGACATCCCTGCAGGAAAAGAATTCGGCAATGTTATCCCATTGCGTGAACCGAGACCT
1	chr1_6320314_rs12711520_G_C_ref_TACATCCGAGTCT	CACTGAGGACCGGATCAACTCCCGGGCTCTGGCTGCGCCCCGGCTTCCGCCCCCACGCCGGTCTCCGCCCGCGCTGCAGCCGATGTGTTCCACGGGGCCCGGCCTGGCCGTCGCCCAGGGAGGGACGCGCAGCGCGAGGCCTGGACATCCCTGCAGGAAAAGAATTCTACATCCGAGTCTCATTGCGTGAACCGAGACCT
1	chr1_6320314_rs12711520_G_C_ref_ACCGCTGTAGAAC	CACTGAGGACCGGATCAACTCCCGGGCTCTGGCTGCGCCCCGGCTTCCGCCCCCACGCCGGTCTCCGCCCGCGCTGCAGCCGATGTGTTCCACGGGGCCCGGCCTGGCCGTCGCCCAGGGAGGGACGCGCAGCGCGAGGCCTGGACATCCCTGCAGGAAAAGAATTCACCGCTGTAGAACCATTGCGTGAACCGAGACCT
1	chr1_6320314_rs12711520_G_C_ref_GGAACCTTGAGCA	CACTGAGGACCGGATCAACTCCCGGGCTCTGGCTGCGCCCCGGCTTCCGCCCCCACGCCGGTCTCCGCCCGCGCTGCAGCCGATGTGTTCCACGGGGCCCGGCCTGGCCGTCGCCCAGGGAGGGACGCGCAGCGCGAGGCCTGGACATCCCTGCAGGAAAAGAATTCGGAACCTTGAGCACATTGCGTGAACCGAGACCT
1	chr1_6320314_rs12711520_G_C_ref_AGTCGAGAGCAAT	CACTGAGGACCGGATCAACTCCCGGGCTCTGGCTGCGCCCCGGCTTCCGCCCCCACGCCGGTCTCCGCCCGCGCTGCAGCCGATGTGTTCCACGGGGCCCGGCCTGGCCGTCGCCCAGGGAGGGACGCGCAGCGCGAGGCCTGGACATCCCTGCAGGAAAAGAATTCAGTCGAGAGCAATCATTGCGTGAACCGAGACCT
1	chr1_6320314_rs12711520_G_C_ref_CCGGATACAACTA	CACTGAGGACCGGATCAACTCCCGGGCTCTGGCTGCGCCCCGGCTTCCGCCCCCACGCCGGTCTCCGCCCGCGCTGCAGCCGATGTGTTCCACGGGGCCCGGCCTGGCCGTCGCCCAGGGAGGGACGCGCAGCGCGAGGCCTGGACATCCCTGCAGGAAAAGAATTCCCGGATACAACTACATTGCGTGAACCGAGACCT
1	chr1_6320314_rs12711520_G_C_alt_GCCGTAATCAACT	CACTGAGGACCGGATCAACTCCCGGGCTCTGGCTGCGCCCCGGCTTCCGCCCCCACGCCGGTCTCCGCCCGCGCTGCAGCCGATCTGTTCCACGGGGCCCGGCCTGGCCGTCGCCCAGGGAGGGACGCGCAGCGCGAGGCCTGGACATCCCTGCAGGAAAAGAATTCGCCGTAATCAACTCATTGCGTGAACCGAGACCT
1	chr1_6320314_rs12711520_G_C_alt_GTTATCCGGCGAT	CACTGAGGACCGGATCAACTCCCGGGCTCTGGCTGCGCCCCGGCTTCCGCCCCCACGCCGGTCTCCGCCCGCGCTGCAGCCGATCTGTTCCACGGGGCCCGGCCTGGCCGTCGCCCAGGGAGGGACGCGCAGCGCGAGGCCTGGACATCCCTGCAGGAAAAGAATTCGTTATCCGGCGATCATTGCGTGAACCGAGACCT
1	chr1_6320314_rs12711520_G_C_alt_GGATCATGCTCGA	CACTGAGGACCGGATCAACTCCCGGGCTCTGGCTGCGCCCCGGCTTCCGCCCCCACGCCGGTCTCCGCCCGCGCTGCAGCCGATCTGTTCCACGGGGCCCGGCCTGGCCGTCGCCCAGGGAGGGACGCGCAGCGCGAGGCCTGGACATCCCTGCAGGAAAAGAATTCGGATCATGCTCGACATTGCGTGAACCGAGACCT
1	chr1_6320314_rs12711520_G_C_alt_TTGAATGACGGCG	CACTGAGGACCGGATCAACTCCCGGGCTCTGGCTGCGCCCCGGCTTCCGCCCCCACGCCGGTCTCCGCCCGCGCTGCAGCCGATCTGTTCCACGGGGCCCGGCCTGGCCGTCGCCCAGGGAGGGACGCGCAGCGCGAGGCCTGGACATCCCTGCAGGAAAAGAATTCTTGAATGACGGCGCATTGCGTGAACCGAGACCT
1	chr1_6320314_rs12711520_G_C_alt_AATACGACATGCG	CACTGAGGACCGGATCAACTCCCGGGCTCTGGCTGCGCCCCGGCTTCCGCCCCCACGCCGGTCTCCGCCCGCGCTGCAGCCGATCTGTTCCACGGGGCCCGGCCTGGCCGTCGCCCAGGGAGGGACGCGCAGCGCGAGGCCTGGACATCCCTGCAGGAAAAGAATTCAATACGACATGCGCATTGCGTGAACCGAGACCT
1	chr1_6320314_rs12711520_G_C_alt_CCATATACGCGAC	CACTGAGGACCGGATCAACTCCCGGGCTCTGGCTGCGCCCCGGCTTCCGCCCCCACGCCGGTCTCCGCCCGCGCTGCAGCCGATCTGTTCCACGGGGCCCGGCCTGGCCGTCGCCCAGGGAGGGACGCGCAGCGCGAGGCCTGGACATCCCTGCAGGAAAAGAATTCCCATATACGCGACCATTGCGTGAACCGAGACCT
1	chr1_6320314_rs12711520_G_C_alt_GAGGTACTCCGAT	CACTGAGGACCGGATCAACTCCCGGGCTCTGGCTGCGCCCCGGCTTCCGCCCCCACGCCGGTCTCCGCCCGCGCTGCAGCCGATCTGTTCCACGGGGCCCGGCCTGGCCGTCGCCCAGGGAGGGACGCGCAGCGCGAGGCCTGGACATCCCTGCAGGAAAAGAATTCGAGGTACTCCGATCATTGCGTGAACCGAGACCT
1	chr1_6320314_rs12711520_G_C_alt_AATGCTTCGCCTA	CACTGAGGACCGGATCAACTCCCGGGCTCTGGCTGCGCCCCGGCTTCCGCCCCCACGCCGGTCTCCGCCCGCGCTGCAGCCGATCTGTTCCACGGGGCCCGGCCTGGCCGTCGCCCAGGGAGGGACGCGCAGCGCGAGGCCTGGACATCCCTGCAGGAAAAGAATTCAATGCTTCGCCTACATTGCGTGAACCGAGACCT
1	chr1_6320314_rs12711520_G_C_alt_ACACGAATAGGCG	CACTGAGGACCGGATCAACTCCCGGGCTCTGGCTGCGCCCCGGCTTCCGCCCCCACGCCGGTCTCCGCCCGCGCTGCAGCCGATCTGTTCCACGGGGCCCGGCCTGGCCGTCGCCCAGGGAGGGACGCGCAGCGCGAGGCCTGGACATCCCTGCAGGAAAAGAATTCACACGAATAGGCGCATTGCGTGAACCGAGACCT
1	chr1_6320314_rs12711520_G_C_alt_CTATCGGAAGCTT	CACTGAGGACCGGATCAACTCCCGGGCTCTGGCTGCGCCCCGGCTTCCGCCCCCACGCCGGTCTCCGCCCGCGCTGCAGCCGATCTGTTCCACGGGGCCCGGCCTGGCCGTCGCCCAGGGAGGGACGCGCAGCGCGAGGCCTGGACATCCCTGCAGGAAAAGAATTCCTATCGGAAGCTTCATTGCGTGAACCGAGACCT
1	chr1_6320314_rs12711520_G_C_alt_GCATGTCGCTAAT	CACTGAGGACCGGATCAACTCCCGGGCTCTGGCTGCGCCCCGGCTTCCGCCCCCACGCCGGTCTCCGCCCGCGCTGCAGCCGATCTGTTCCACGGGGCCCGGCCTGGCCGTCGCCCAGGGAGGGACGCGCAGCGCGAGGCCTGGACATCCCTGCAGGAAAAGAATTCGCATGTCGCTAATCATTGCGTGAACCGAGACCT
1	chr1_6320314_rs12711520_G_C_alt_ACGTGGAACATCG	CACTGAGGACCGGATCAACTCCCGGGCTCTGGCTGCGCCCCGGCTTCCGCCCCCACGCCGGTCTCCGCCCGCGCTGCAGCCGATCTGTTCCACGGGGCCCGGCCTGGCCGTCGCCCAGGGAGGGACGCGCAGCGCGAGGCCTGGACATCCCTGCAGGAAAAGAATTCACGTGGAACATCGCATTGCGTGAACCGAGACCT
1	chr1_6320314_rs12711520_G_C_alt_ACATCTCCGATGA	CACTGAGGACCGGATCAACTCCCGGGCTCTGGCTGCGCCCCGGCTTCCGCCCCCACGCCGGTCTCCGCCCGCGCTGCAGCCGATCTGTTCCACGGGGCCCGGCCTGGCCGTCGCCCAGGGAGGGACGCGCAGCGCGAGGCCTGGACATCCCTGCAGGAAAAGAATTCACATCTCCGATGACATTGCGTGAACCGAGACCT
1	chr1_6320314_rs12711520_G_C_alt_CCATCTACCGTTC	CACTGAGGACCGGATCAACTCCCGGGCTCTGGCTGCGCCCCGGCTTCCGCCCCCACGCCGGTCTCCGCCCGCGCTGCAGCCGATCTGTTCCACGGGGCCCGGCCTGGCCGTCGCCCAGGGAGGGACGCGCAGCGCGAGGCCTGGACATCCCTGCAGGAAAAGAATTCCCATCTACCGTTCCATTGCGTGAACCGAGACCT
1	chr1_6320314_rs12711520_G_C_alt_GTACGCAACCATA	CACTGAGGACCGGATCAACTCCCGGGCTCTGGCTGCGCCCCGGCTTCCGCCCCCACGCCGGTCTCCGCCCGCGCTGCAGCCGATCTGTTCCACGGGGCCCGGCCTGGCCGTCGCCCAGGGAGGGACGCGCAGCGCGAGGCCTGGACATCCCTGCAGGAAAAGAATTCGTACGCAACCATACATTGCGTGAACCGAGACCT
1	chr1_6320314_rs12711520_G_C_alt_GCCATACAGTCTT	CACTGAGGACCGGATCAACTCCCGGGCTCTGGCTGCGCCCCGGCTTCCGCCCCCACGCCGGTCTCCGCCCGCGCTGCAGCCGATCTGTTCCACGGGGCCCGGCCTGGCCGTCGCCCAGGGAGGGACGCGCAGCGCGAGGCCTGGACATCCCTGCAGGAAAAGAATTCGCCATACAGTCTTCATTGCGTGAACCGAGACCT
1	chr1_6320314_rs12711520_G_C_alt_TTGGCCGTGCTTA	CACTGAGGACCGGATCAACTCCCGGGCTCTGGCTGCGCCCCGGCTTCCGCCCCCACGCCGGTCTCCGCCCGCGCTGCAGCCGATCTGTTCCACGGGGCCCGGCCTGGCCGTCGCCCAGGGAGGGACGCGCAGCGCGAGGCCTGGACATCCCTGCAGGAAAAGAATTCTTGGCCGTGCTTACATTGCGTGAACCGAGACCT
1	chr1_6320314_rs12711520_G_C_alt_GCGTAGTAGTAAC	CACTGAGGACCGGATCAACTCCCGGGCTCTGGCTGCGCCCCGGCTTCCGCCCCCACGCCGGTCTCCGCCCGCGCTGCAGCCGATCTGTTCCACGGGGCCCGGCCTGGCCGTCGCCCAGGGAGGGACGCGCAGCGCGAGGCCTGGACATCCCTGCAGGAAAAGAATTCGCGTAGTAGTAACCATTGCGTGAACCGAGACCT
1	chr1_6320314_rs12711520_G_C_alt_TACGTCCTATTCG	CACTGAGGACCGGATCAACTCCCGGGCTCTGGCTGCGCCCCGGCTTCCGCCCCCACGCCGGTCTCCGCCCGCGCTGCAGCCGATCTGTTCCACGGGGCCCGGCCTGGCCGTCGCCCAGGGAGGGACGCGCAGCGCGAGGCCTGGACATCCCTGCAGGAAAAGAATTCTACGTCCTATTCGCATTGCGTGAACCGAGACCT
1	chr1_6320314_rs12711520_G_C_alt_GCCGATGTTAAGC	CACTGAGGACCGGATCAACTCCCGGGCTCTGGCTGCGCCCCGGCTTCCGCCCCCACGCCGGTCTCCGCCCGCGCTGCAGCCGATCTGTTCCACGGGGCCCGGCCTGGCCGTCGCCCAGGGAGGGACGCGCAGCGCGAGGCCTGGACATCCCTGCAGGAAAAGAATTCGCCGATGTTAAGCCATTGCGTGAACCGAGACCT
1	chr1_6320314_rs12711520_G_C_alt_GAGGTCTGACGTA	CACTGAGGACCGGATCAACTCCCGGGCTCTGGCTGCGCCCCGGCTTCCGCCCCCACGCCGGTCTCCGCCCGCGCTGCAGCCGATCTGTTCCACGGGGCCCGGCCTGGCCGTCGCCCAGGGAGGGACGCGCAGCGCGAGGCCTGGACATCCCTGCAGGAAAAGAATTCGAGGTCTGACGTACATTGCGTGAACCGAGACCT
1	chr1_6320314_rs12711520_G_C_alt_GAATCTCGACGGA	CACTGAGGACCGGATCAACTCCCGGGCTCTGGCTGCGCCCCGGCTTCCGCCCCCACGCCGGTCTCCGCCCGCGCTGCAGCCGATCTGTTCCACGGGGCCCGGCCTGGCCGTCGCCCAGGGAGGGACGCGCAGCGCGAGGCCTGGACATCCCTGCAGGAAAAGAATTCGAATCTCGACGGACATTGCGTGAACCGAGACCT
1	chr1_6320314_rs12711520_G_C_alt_ACATAACGGTCAC	CACTGAGGACCGGATCAACTCCCGGGCTCTGGCTGCGCCCCGGCTTCCGCCCCCACGCCGGTCTCCGCCCGCGCTGCAGCCGATCTGTTCCACGGGGCCCGGCCTGGCCGTCGCCCAGGGAGGGACGCGCAGCGCGAGGCCTGGACATCCCTGCAGGAAAAGAATTCACATAACGGTCACCATTGCGTGAACCGAGACCT
1	chr1_6320314_rs12711520_G_C_alt_GGACGTTATAAGC	CACTGAGGACCGGATCAACTCCCGGGCTCTGGCTGCGCCCCGGCTTCCGCCCCCACGCCGGTCTCCGCCCGCGCTGCAGCCGATCTGTTCCACGGGGCCCGGCCTGGCCGTCGCCCAGGGAGGGACGCGCAGCGCGAGGCCTGGACATCCCTGCAGGAAAAGAATTCGGACGTTATAAGCCATTGCGTGAACCGAGACCT
1	chr1_6320314_rs12711520_G_C_alt_TAACGTGATGGCC	CACTGAGGACCGGATCAACTCCCGGGCTCTGGCTGCGCCCCGGCTTCCGCCCCCACGCCGGTCTCCGCCCGCGCTGCAGCCGATCTGTTCCACGGGGCCCGGCCTGGCCGTCGCCCAGGGAGGGACGCGCAGCGCGAGGCCTGGACATCCCTGCAGGAAAAGAATTCTAACGTGATGGCCCATTGCGTGAACCGAGACCT
1	chr1_6320314_rs12711520_G_C_alt_AATACTTCGGTCG	CACTGAGGACCGGATCAACTCCCGGGCTCTGGCTGCGCCCCGGCTTCCGCCCCCACGCCGGTCTCCGCCCGCGCTGCAGCCGATCTGTTCCACGGGGCCCGGCCTGGCCGTCGCCCAGGGAGGGACGCGCAGCGCGAGGCCTGGACATCCCTGCAGGAAAAGAATTCAATACTTCGGTCGCATTGCGTGAACCGAGACCT
1	chr1_6320314_rs12711520_G_C_alt_AGCGCATTAGATC	CACTGAGGACCGGATCAACTCCCGGGCTCTGGCTGCGCCCCGGCTTCCGCCCCCACGCCGGTCTCCGCCCGCGCTGCAGCCGATCTGTTCCACGGGGCCCGGCCTGGCCGTCGCCCAGGGAGGGACGCGCAGCGCGAGGCCTGGACATCCCTGCAGGAAAAGAATTCAGCGCATTAGATCCATTGCGTGAACCGAGACCT
1	chr1_6320314_rs12711520_G_C_alt_CCGACAGTTGGAT	CACTGAGGACCGGATCAACTCCCGGGCTCTGGCTGCGCCCCGGCTTCCGCCCCCACGCCGGTCTCCGCCCGCGCTGCAGCCGATCTGTTCCACGGGGCCCGGCCTGGCCGTCGCCCAGGGAGGGACGCGCAGCGCGAGGCCTGGACATCCCTGCAGGAAAAGAATTCCCGACAGTTGGATCATTGCGTGAACCGAGACCT
1	chr1_6320314_rs12711520_G_C_alt_CCATAAGCGAACT	CACTGAGGACCGGATCAACTCCCGGGCTCTGGCTGCGCCCCGGCTTCCGCCCCCACGCCGGTCTCCGCCCGCGCTGCAGCCGATCTGTTCCACGGGGCCCGGCCTGGCCGTCGCCCAGGGAGGGACGCGCAGCGCGAGGCCTGGACATCCCTGCAGGAAAAGAATTCCCATAAGCGAACTCATTGCGTGAACCGAGACCT
1	chr1_6320314_rs12711520_G_C_alt_GTTACGGCCTAAC	CACTGAGGACCGGATCAACTCCCGGGCTCTGGCTGCGCCCCGGCTTCCGCCCCCACGCCGGTCTCCGCCCGCGCTGCAGCCGATCTGTTCCACGGGGCCCGGCCTGGCCGTCGCCCAGGGAGGGACGCGCAGCGCGAGGCCTGGACATCCCTGCAGGAAAAGAATTCGTTACGGCCTAACCATTGCGTGAACCGAGACCT
1	chr1_6320314_rs12711520_G_C_alt_CACGATACTACCG	CACTGAGGACCGGATCAACTCCCGGGCTCTGGCTGCGCCCCGGCTTCCGCCCCCACGCCGGTCTCCGCCCGCGCTGCAGCCGATCTGTTCCACGGGGCCCGGCCTGGCCGTCGCCCAGGGAGGGACGCGCAGCGCGAGGCCTGGACATCCCTGCAGGAAAAGAATTCCACGATACTACCGCATTGCGTGAACCGAGACCT
1	chr1_6320314_rs12711520_G_C_alt_CCACGCTAGCTAT	CACTGAGGACCGGATCAACTCCCGGGCTCTGGCTGCGCCCCGGCTTCCGCCCCCACGCCGGTCTCCGCCCGCGCTGCAGCCGATCTGTTCCACGGGGCCCGGCCTGGCCGTCGCCCAGGGAGGGACGCGCAGCGCGAGGCCTGGACATCCCTGCAGGAAAAGAATTCCCACGCTAGCTATCATTGCGTGAACCGAGACCT
1	chr1_6320314_rs12711520_G_C_alt_TTAATCGACGCGC	CACTGAGGACCGGATCAACTCCCGGGCTCTGGCTGCGCCCCGGCTTCCGCCCCCACGCCGGTCTCCGCCCGCGCTGCAGCCGATCTGTTCCACGGGGCCCGGCCTGGCCGTCGCCCAGGGAGGGACGCGCAGCGCGAGGCCTGGACATCCCTGCAGGAAAAGAATTCTTAATCGACGCGCCATTGCGTGAACCGAGACCT
1	chr1_6320314_rs12711520_G_C_alt_CCAACAACCTGAC	CACTGAGGACCGGATCAACTCCCGGGCTCTGGCTGCGCCCCGGCTTCCGCCCCCACGCCGGTCTCCGCCCGCGCTGCAGCCGATCTGTTCCACGGGGCCCGGCCTGGCCGTCGCCCAGGGAGGGACGCGCAGCGCGAGGCCTGGACATCCCTGCAGGAAAAGAATTCCCAACAACCTGACCATTGCGTGAACCGAGACCT
1	chr1_6320314_rs12711520_G_C_alt_GCTGTTGGTGACT	CACTGAGGACCGGATCAACTCCCGGGCTCTGGCTGCGCCCCGGCTTCCGCCCCCACGCCGGTCTCCGCCCGCGCTGCAGCCGATCTGTTCCACGGGGCCCGGCCTGGCCGTCGCCCAGGGAGGGACGCGCAGCGCGAGGCCTGGACATCCCTGCAGGAAAAGAATTCGCTGTTGGTGACTCATTGCGTGAACCGAGACCT
1	chr1_6320314_rs12711520_G_C_alt_GACATTCCGACCA	CACTGAGGACCGGATCAACTCCCGGGCTCTGGCTGCGCCCCGGCTTCCGCCCCCACGCCGGTCTCCGCCCGCGCTGCAGCCGATCTGTTCCACGGGGCCCGGCCTGGCCGTCGCCCAGGGAGGGACGCGCAGCGCGAGGCCTGGACATCCCTGCAGGAAAAGAATTCGACATTCCGACCACATTGCGTGAACCGAGACCT
1	chr1_6320314_rs12711520_G_C_alt_TGAACACGAGTTC	CACTGAGGACCGGATCAACTCCCGGGCTCTGGCTGCGCCCCGGCTTCCGCCCCCACGCCGGTCTCCGCCCGCGCTGCAGCCGATCTGTTCCACGGGGCCCGGCCTGGCCGTCGCCCAGGGAGGGACGCGCAGCGCGAGGCCTGGACATCCCTGCAGGAAAAGAATTCTGAACACGAGTTCCATTGCGTGAACCGAGACCT
1	chr1_6320314_rs12711520_G_C_alt_CAACGCAGTACAC	CACTGAGGACCGGATCAACTCCCGGGCTCTGGCTGCGCCCCGGCTTCCGCCCCCACGCCGGTCTCCGCCCGCGCTGCAGCCGATCTGTTCCACGGGGCCCGGCCTGGCCGTCGCCCAGGGAGGGACGCGCAGCGCGAGGCCTGGACATCCCTGCAGGAAAAGAATTCCAACGCAGTACACCATTGCGTGAACCGAGACCT
1	chr1_6320314_rs12711520_G_C_alt_GGACATCTATCCT	CACTGAGGACCGGATCAACTCCCGGGCTCTGGCTGCGCCCCGGCTTCCGCCCCCACGCCGGTCTCCGCCCGCGCTGCAGCCGATCTGTTCCACGGGGCCCGGCCTGGCCGTCGCCCAGGGAGGGACGCGCAGCGCGAGGCCTGGACATCCCTGCAGGAAAAGAATTCGGACATCTATCCTCATTGCGTGAACCGAGACCT
1	chr1_6320314_rs12711520_G_C_alt_GCCAGACTCATAT	CACTGAGGACCGGATCAACTCCCGGGCTCTGGCTGCGCCCCGGCTTCCGCCCCCACGCCGGTCTCCGCCCGCGCTGCAGCCGATCTGTTCCACGGGGCCCGGCCTGGCCGTCGCCCAGGGAGGGACGCGCAGCGCGAGGCCTGGACATCCCTGCAGGAAAAGAATTCGCCAGACTCATATCATTGCGTGAACCGAGACCT
1	chr1_6320314_rs12711520_G_C_alt_GCGTGATTGTGCA	CACTGAGGACCGGATCAACTCCCGGGCTCTGGCTGCGCCCCGGCTTCCGCCCCCACGCCGGTCTCCGCCCGCGCTGCAGCCGATCTGTTCCACGGGGCCCGGCCTGGCCGTCGCCCAGGGAGGGACGCGCAGCGCGAGGCCTGGACATCCCTGCAGGAAAAGAATTCGCGTGATTGTGCACATTGCGTGAACCGAGACCT
1	chr1_6320314_rs12711520_G_C_alt_GGATTCGAGTAGC	CACTGAGGACCGGATCAACTCCCGGGCTCTGGCTGCGCCCCGGCTTCCGCCCCCACGCCGGTCTCCGCCCGCGCTGCAGCCGATCTGTTCCACGGGGCCCGGCCTGGCCGTCGCCCAGGGAGGGACGCGCAGCGCGAGGCCTGGACATCCCTGCAGGAAAAGAATTCGGATTCGAGTAGCCATTGCGTGAACCGAGACCT
1	chr1_6320314_rs12711520_G_C_alt_CCATTAGTACGCC	CACTGAGGACCGGATCAACTCCCGGGCTCTGGCTGCGCCCCGGCTTCCGCCCCCACGCCGGTCTCCGCCCGCGCTGCAGCCGATCTGTTCCACGGGGCCCGGCCTGGCCGTCGCCCAGGGAGGGACGCGCAGCGCGAGGCCTGGACATCCCTGCAGGAAAAGAATTCCCATTAGTACGCCCATTGCGTGAACCGAGACCT
1	chr1_6320314_rs12711520_G_C_alt_GATTCACCGCACA	CACTGAGGACCGGATCAACTCCCGGGCTCTGGCTGCGCCCCGGCTTCCGCCCCCACGCCGGTCTCCGCCCGCGCTGCAGCCGATCTGTTCCACGGGGCCCGGCCTGGCCGTCGCCCAGGGAGGGACGCGCAGCGCGAGGCCTGGACATCCCTGCAGGAAAAGAATTCGATTCACCGCACACATTGCGTGAACCGAGACCT
1	chr1_6320314_rs12711520_G_C_alt_TACCGCGACGATA	CACTGAGGACCGGATCAACTCCCGGGCTCTGGCTGCGCCCCGGCTTCCGCCCCCACGCCGGTCTCCGCCCGCGCTGCAGCCGATCTGTTCCACGGGGCCCGGCCTGGCCGTCGCCCAGGGAGGGACGCGCAGCGCGAGGCCTGGACATCCCTGCAGGAAAAGAATTCTACCGCGACGATACATTGCGTGAACCGAGACCT
1	chr1_6320314_rs12711520_G_C_alt_GAACGGATATCGA	CACTGAGGACCGGATCAACTCCCGGGCTCTGGCTGCGCCCCGGCTTCCGCCCCCACGCCGGTCTCCGCCCGCGCTGCAGCCGATCTGTTCCACGGGGCCCGGCCTGGCCGTCGCCCAGGGAGGGACGCGCAGCGCGAGGCCTGGACATCCCTGCAGGAAAAGAATTCGAACGGATATCGACATTGCGTGAACCGAGACCT
1	chr1_6320314_rs12711520_G_C_alt_GACGTAGGATCAT	CACTGAGGACCGGATCAACTCCCGGGCTCTGGCTGCGCCCCGGCTTCCGCCCCCACGCCGGTCTCCGCCCGCGCTGCAGCCGATCTGTTCCACGGGGCCCGGCCTGGCCGTCGCCCAGGGAGGGACGCGCAGCGCGAGGCCTGGACATCCCTGCAGGAAAAGAATTCGACGTAGGATCATCATTGCGTGAACCGAGACCT
1	chr1_6320314_rs12711520_G_C_alt_GTTACAGTCGGTC	CACTGAGGACCGGATCAACTCCCGGGCTCTGGCTGCGCCCCGGCTTCCGCCCCCACGCCGGTCTCCGCCCGCGCTGCAGCCGATCTGTTCCACGGGGCCCGGCCTGGCCGTCGCCCAGGGAGGGACGCGCAGCGCGAGGCCTGGACATCCCTGCAGGAAAAGAATTCGTTACAGTCGGTCCATTGCGTGAACCGAGACCT
1	chr1_6320314_rs12711520_G_C_alt_TTATTGCCACGCC	CACTGAGGACCGGATCAACTCCCGGGCTCTGGCTGCGCCCCGGCTTCCGCCCCCACGCCGGTCTCCGCCCGCGCTGCAGCCGATCTGTTCCACGGGGCCCGGCCTGGCCGTCGCCCAGGGAGGGACGCGCAGCGCGAGGCCTGGACATCCCTGCAGGAAAAGAATTCTTATTGCCACGCCCATTGCGTGAACCGAGACCT
1	chr1_6320314_rs12711520_G_C_alt_CACCACTAGTTCC	CACTGAGGACCGGATCAACTCCCGGGCTCTGGCTGCGCCCCGGCTTCCGCCCCCACGCCGGTCTCCGCCCGCGCTGCAGCCGATCTGTTCCACGGGGCCCGGCCTGGCCGTCGCCCAGGGAGGGACGCGCAGCGCGAGGCCTGGACATCCCTGCAGGAAAAGAATTCCACCACTAGTTCCCATTGCGTGAACCGAGACCT
1	chr1_6320582_rs1534996_T_C_ref_GTAAGACACCACG	CACTGAGGACCGGATCAACTCCCCGAGGGCGCGTCCGAGCGACAGGCTGGGAAACCTGGCGGGACTGCGGCCCCCGGACCCCTCTGGGTTGCGCCGAGCAGGGGCGGGCTCAGGATCCCCAGACCGCGCCCCGCCCCCGTCCCCTGAGACCTGCAGGAAAAGAATTCGTAAGACACCACGCATTGCGTGAACCGAGACCT
1	chr1_6320582_rs1534996_T_C_ref_CACCTAAGCTGCA	CACTGAGGACCGGATCAACTCCCCGAGGGCGCGTCCGAGCGACAGGCTGGGAAACCTGGCGGGACTGCGGCCCCCGGACCCCTCTGGGTTGCGCCGAGCAGGGGCGGGCTCAGGATCCCCAGACCGCGCCCCGCCCCCGTCCCCTGAGACCTGCAGGAAAAGAATTCCACCTAAGCTGCACATTGCGTGAACCGAGACCT
1	chr1_6320582_rs1534996_T_C_ref_GTACGATACACCA	CACTGAGGACCGGATCAACTCCCCGAGGGCGCGTCCGAGCGACAGGCTGGGAAACCTGGCGGGACTGCGGCCCCCGGACCCCTCTGGGTTGCGCCGAGCAGGGGCGGGCTCAGGATCCCCAGACCGCGCCCCGCCCCCGTCCCCTGAGACCTGCAGGAAAAGAATTCGTACGATACACCACATTGCGTGAACCGAGACCT
1	chr1_6320582_rs1534996_T_C_ref_AATGTCCGTGACG	CACTGAGGACCGGATCAACTCCCCGAGGGCGCGTCCGAGCGACAGGCTGGGAAACCTGGCGGGACTGCGGCCCCCGGACCCCTCTGGGTTGCGCCGAGCAGGGGCGGGCTCAGGATCCCCAGACCGCGCCCCGCCCCCGTCCCCTGAGACCTGCAGGAAAAGAATTCAATGTCCGTGACGCATTGCGTGAACCGAGACCT
1	chr1_6320582_rs1534996_T_C_ref_GATCGAGTCACAT	CACTGAGGACCGGATCAACTCCCCGAGGGCGCGTCCGAGCGACAGGCTGGGAAACCTGGCGGGACTGCGGCCCCCGGACCCCTCTGGGTTGCGCCGAGCAGGGGCGGGCTCAGGATCCCCAGACCGCGCCCCGCCCCCGTCCCCTGAGACCTGCAGGAAAAGAATTCGATCGAGTCACATCATTGCGTGAACCGAGACCT
1	chr1_6320582_rs1534996_T_C_ref_GCCATTATGGACG	CACTGAGGACCGGATCAACTCCCCGAGGGCGCGTCCGAGCGACAGGCTGGGAAACCTGGCGGGACTGCGGCCCCCGGACCCCTCTGGGTTGCGCCGAGCAGGGGCGGGCTCAGGATCCCCAGACCGCGCCCCGCCCCCGTCCCCTGAGACCTGCAGGAAAAGAATTCGCCATTATGGACGCATTGCGTGAACCGAGACCT
1	chr1_6320582_rs1534996_T_C_ref_GGTAAGAGAAGCA	CACTGAGGACCGGATCAACTCCCCGAGGGCGCGTCCGAGCGACAGGCTGGGAAACCTGGCGGGACTGCGGCCCCCGGACCCCTCTGGGTTGCGCCGAGCAGGGGCGGGCTCAGGATCCCCAGACCGCGCCCCGCCCCCGTCCCCTGAGACCTGCAGGAAAAGAATTCGGTAAGAGAAGCACATTGCGTGAACCGAGACCT
1	chr1_6320582_rs1534996_T_C_ref_TAGTTCGCAGGTA	CACTGAGGACCGGATCAACTCCCCGAGGGCGCGTCCGAGCGACAGGCTGGGAAACCTGGCGGGACTGCGGCCCCCGGACCCCTCTGGGTTGCGCCGAGCAGGGGCGGGCTCAGGATCCCCAGACCGCGCCCCGCCCCCGTCCCCTGAGACCTGCAGGAAAAGAATTCTAGTTCGCAGGTACATTGCGTGAACCGAGACCT
1	chr1_6320582_rs1534996_T_C_ref_GTCTCACGGTAAC	CACTGAGGACCGGATCAACTCCCCGAGGGCGCGTCCGAGCGACAGGCTGGGAAACCTGGCGGGACTGCGGCCCCCGGACCCCTCTGGGTTGCGCCGAGCAGGGGCGGGCTCAGGATCCCCAGACCGCGCCCCGCCCCCGTCCCCTGAGACCTGCAGGAAAAGAATTCGTCTCACGGTAACCATTGCGTGAACCGAGACCT
1	chr1_6320582_rs1534996_T_C_ref_GCCAACTAACACT	CACTGAGGACCGGATCAACTCCCCGAGGGCGCGTCCGAGCGACAGGCTGGGAAACCTGGCGGGACTGCGGCCCCCGGACCCCTCTGGGTTGCGCCGAGCAGGGGCGGGCTCAGGATCCCCAGACCGCGCCCCGCCCCCGTCCCCTGAGACCTGCAGGAAAAGAATTCGCCAACTAACACTCATTGCGTGAACCGAGACCT
1	chr1_6320582_rs1534996_T_C_ref_GATAGCATCTCCG	CACTGAGGACCGGATCAACTCCCCGAGGGCGCGTCCGAGCGACAGGCTGGGAAACCTGGCGGGACTGCGGCCCCCGGACCCCTCTGGGTTGCGCCGAGCAGGGGCGGGCTCAGGATCCCCAGACCGCGCCCCGCCCCCGTCCCCTGAGACCTGCAGGAAAAGAATTCGATAGCATCTCCGCATTGCGTGAACCGAGACCT
1	chr1_6320582_rs1534996_T_C_ref_AAGTCGATGCGTA	CACTGAGGACCGGATCAACTCCCCGAGGGCGCGTCCGAGCGACAGGCTGGGAAACCTGGCGGGACTGCGGCCCCCGGACCCCTCTGGGTTGCGCCGAGCAGGGGCGGGCTCAGGATCCCCAGACCGCGCCCCGCCCCCGTCCCCTGAGACCTGCAGGAAAAGAATTCAAGTCGATGCGTACATTGCGTGAACCGAGACCT
1	chr1_6320582_rs1534996_T_C_ref_GCATAGAGTGTCT	CACTGAGGACCGGATCAACTCCCCGAGGGCGCGTCCGAGCGACAGGCTGGGAAACCTGGCGGGACTGCGGCCCCCGGACCCCTCTGGGTTGCGCCGAGCAGGGGCGGGCTCAGGATCCCCAGACCGCGCCCCGCCCCCGTCCCCTGAGACCTGCAGGAAAAGAATTCGCATAGAGTGTCTCATTGCGTGAACCGAGACCT
1	chr1_6320582_rs1534996_T_C_ref_GCATTGCTATGAC	CACTGAGGACCGGATCAACTCCCCGAGGGCGCGTCCGAGCGACAGGCTGGGAAACCTGGCGGGACTGCGGCCCCCGGACCCCTCTGGGTTGCGCCGAGCAGGGGCGGGCTCAGGATCCCCAGACCGCGCCCCGCCCCCGTCCCCTGAGACCTGCAGGAAAAGAATTCGCATTGCTATGACCATTGCGTGAACCGAGACCT
1	chr1_6320582_rs1534996_T_C_ref_GTACGCGATTCGA	CACTGAGGACCGGATCAACTCCCCGAGGGCGCGTCCGAGCGACAGGCTGGGAAACCTGGCGGGACTGCGGCCCCCGGACCCCTCTGGGTTGCGCCGAGCAGGGGCGGGCTCAGGATCCCCAGACCGCGCCCCGCCCCCGTCCCCTGAGACCTGCAGGAAAAGAATTCGTACGCGATTCGACATTGCGTGAACCGAGACCT
1	chr1_6320582_rs1534996_T_C_ref_AGCACGAATCACG	CACTGAGGACCGGATCAACTCCCCGAGGGCGCGTCCGAGCGACAGGCTGGGAAACCTGGCGGGACTGCGGCCCCCGGACCCCTCTGGGTTGCGCCGAGCAGGGGCGGGCTCAGGATCCCCAGACCGCGCCCCGCCCCCGTCCCCTGAGACCTGCAGGAAAAGAATTCAGCACGAATCACGCATTGCGTGAACCGAGACCT
1	chr1_6320582_rs1534996_T_C_ref_GCGACGATGTACT	CACTGAGGACCGGATCAACTCCCCGAGGGCGCGTCCGAGCGACAGGCTGGGAAACCTGGCGGGACTGCGGCCCCCGGACCCCTCTGGGTTGCGCCGAGCAGGGGCGGGCTCAGGATCCCCAGACCGCGCCCCGCCCCCGTCCCCTGAGACCTGCAGGAAAAGAATTCGCGACGATGTACTCATTGCGTGAACCGAGACCT
1	chr1_6320582_rs1534996_T_C_ref_ACACCGGTATGAT	CACTGAGGACCGGATCAACTCCCCGAGGGCGCGTCCGAGCGACAGGCTGGGAAACCTGGCGGGACTGCGGCCCCCGGACCCCTCTGGGTTGCGCCGAGCAGGGGCGGGCTCAGGATCCCCAGACCGCGCCCCGCCCCCGTCCCCTGAGACCTGCAGGAAAAGAATTCACACCGGTATGATCATTGCGTGAACCGAGACCT
1	chr1_6320582_rs1534996_T_C_ref_GGTTGCTCCGTTA	CACTGAGGACCGGATCAACTCCCCGAGGGCGCGTCCGAGCGACAGGCTGGGAAACCTGGCGGGACTGCGGCCCCCGGACCCCTCTGGGTTGCGCCGAGCAGGGGCGGGCTCAGGATCCCCAGACCGCGCCCCGCCCCCGTCCCCTGAGACCTGCAGGAAAAGAATTCGGTTGCTCCGTTACATTGCGTGAACCGAGACCT
1	chr1_6320582_rs1534996_T_C_ref_GTGGTCAGCATAC	CACTGAGGACCGGATCAACTCCCCGAGGGCGCGTCCGAGCGACAGGCTGGGAAACCTGGCGGGACTGCGGCCCCCGGACCCCTCTGGGTTGCGCCGAGCAGGGGCGGGCTCAGGATCCCCAGACCGCGCCCCGCCCCCGTCCCCTGAGACCTGCAGGAAAAGAATTCGTGGTCAGCATACCATTGCGTGAACCGAGACCT
1	chr1_6320582_rs1534996_T_C_ref_GGCCTTATCTATC	CACTGAGGACCGGATCAACTCCCCGAGGGCGCGTCCGAGCGACAGGCTGGGAAACCTGGCGGGACTGCGGCCCCCGGACCCCTCTGGGTTGCGCCGAGCAGGGGCGGGCTCAGGATCCCCAGACCGCGCCCCGCCCCCGTCCCCTGAGACCTGCAGGAAAAGAATTCGGCCTTATCTATCCATTGCGTGAACCGAGACCT
1	chr1_6320582_rs1534996_T_C_ref_GGAGCAACTAGGA	CACTGAGGACCGGATCAACTCCCCGAGGGCGCGTCCGAGCGACAGGCTGGGAAACCTGGCGGGACTGCGGCCCCCGGACCCCTCTGGGTTGCGCCGAGCAGGGGCGGGCTCAGGATCCCCAGACCGCGCCCCGCCCCCGTCCCCTGAGACCTGCAGGAAAAGAATTCGGAGCAACTAGGACATTGCGTGAACCGAGACCT
1	chr1_6320582_rs1534996_T_C_ref_CCAATGTCGAGTC	CACTGAGGACCGGATCAACTCCCCGAGGGCGCGTCCGAGCGACAGGCTGGGAAACCTGGCGGGACTGCGGCCCCCGGACCCCTCTGGGTTGCGCCGAGCAGGGGCGGGCTCAGGATCCCCAGACCGCGCCCCGCCCCCGTCCCCTGAGACCTGCAGGAAAAGAATTCCCAATGTCGAGTCCATTGCGTGAACCGAGACCT
1	chr1_6320582_rs1534996_T_C_ref_ACCGGATTGATCG	CACTGAGGACCGGATCAACTCCCCGAGGGCGCGTCCGAGCGACAGGCTGGGAAACCTGGCGGGACTGCGGCCCCCGGACCCCTCTGGGTTGCGCCGAGCAGGGGCGGGCTCAGGATCCCCAGACCGCGCCCCGCCCCCGTCCCCTGAGACCTGCAGGAAAAGAATTCACCGGATTGATCGCATTGCGTGAACCGAGACCT
1	chr1_6320582_rs1534996_T_C_ref_GTATCGCCATACG	CACTGAGGACCGGATCAACTCCCCGAGGGCGCGTCCGAGCGACAGGCTGGGAAACCTGGCGGGACTGCGGCCCCCGGACCCCTCTGGGTTGCGCCGAGCAGGGGCGGGCTCAGGATCCCCAGACCGCGCCCCGCCCCCGTCCCCTGAGACCTGCAGGAAAAGAATTCGTATCGCCATACGCATTGCGTGAACCGAGACCT
1	chr1_6320582_rs1534996_T_C_ref_CTAACCTCAGGTA	CACTGAGGACCGGATCAACTCCCCGAGGGCGCGTCCGAGCGACAGGCTGGGAAACCTGGCGGGACTGCGGCCCCCGGACCCCTCTGGGTTGCGCCGAGCAGGGGCGGGCTCAGGATCCCCAGACCGCGCCCCGCCCCCGTCCCCTGAGACCTGCAGGAAAAGAATTCCTAACCTCAGGTACATTGCGTGAACCGAGACCT
1	chr1_6320582_rs1534996_T_C_ref_ACTTGCGAGATCG	CACTGAGGACCGGATCAACTCCCCGAGGGCGCGTCCGAGCGACAGGCTGGGAAACCTGGCGGGACTGCGGCCCCCGGACCCCTCTGGGTTGCGCCGAGCAGGGGCGGGCTCAGGATCCCCAGACCGCGCCCCGCCCCCGTCCCCTGAGACCTGCAGGAAAAGAATTCACTTGCGAGATCGCATTGCGTGAACCGAGACCT
1	chr1_6320582_rs1534996_T_C_ref_GACGACTACGGTA	CACTGAGGACCGGATCAACTCCCCGAGGGCGCGTCCGAGCGACAGGCTGGGAAACCTGGCGGGACTGCGGCCCCCGGACCCCTCTGGGTTGCGCCGAGCAGGGGCGGGCTCAGGATCCCCAGACCGCGCCCCGCCCCCGTCCCCTGAGACCTGCAGGAAAAGAATTCGACGACTACGGTACATTGCGTGAACCGAGACCT
1	chr1_6320582_rs1534996_T_C_ref_GTTACCAGATGCG	CACTGAGGACCGGATCAACTCCCCGAGGGCGCGTCCGAGCGACAGGCTGGGAAACCTGGCGGGACTGCGGCCCCCGGACCCCTCTGGGTTGCGCCGAGCAGGGGCGGGCTCAGGATCCCCAGACCGCGCCCCGCCCCCGTCCCCTGAGACCTGCAGGAAAAGAATTCGTTACCAGATGCGCATTGCGTGAACCGAGACCT
1	chr1_6320582_rs1534996_T_C_ref_TTACGCCGATCAC	CACTGAGGACCGGATCAACTCCCCGAGGGCGCGTCCGAGCGACAGGCTGGGAAACCTGGCGGGACTGCGGCCCCCGGACCCCTCTGGGTTGCGCCGAGCAGGGGCGGGCTCAGGATCCCCAGACCGCGCCCCGCCCCCGTCCCCTGAGACCTGCAGGAAAAGAATTCTTACGCCGATCACCATTGCGTGAACCGAGACCT
1	chr1_6320582_rs1534996_T_C_ref_GCCATACGAATGA	CACTGAGGACCGGATCAACTCCCCGAGGGCGCGTCCGAGCGACAGGCTGGGAAACCTGGCGGGACTGCGGCCCCCGGACCCCTCTGGGTTGCGCCGAGCAGGGGCGGGCTCAGGATCCCCAGACCGCGCCCCGCCCCCGTCCCCTGAGACCTGCAGGAAAAGAATTCGCCATACGAATGACATTGCGTGAACCGAGACCT
1	chr1_6320582_rs1534996_T_C_ref_AGCCGTGTGGTTA	CACTGAGGACCGGATCAACTCCCCGAGGGCGCGTCCGAGCGACAGGCTGGGAAACCTGGCGGGACTGCGGCCCCCGGACCCCTCTGGGTTGCGCCGAGCAGGGGCGGGCTCAGGATCCCCAGACCGCGCCCCGCCCCCGTCCCCTGAGACCTGCAGGAAAAGAATTCAGCCGTGTGGTTACATTGCGTGAACCGAGACCT
1	chr1_6320582_rs1534996_T_C_ref_AAGATGTCACGGA	CACTGAGGACCGGATCAACTCCCCGAGGGCGCGTCCGAGCGACAGGCTGGGAAACCTGGCGGGACTGCGGCCCCCGGACCCCTCTGGGTTGCGCCGAGCAGGGGCGGGCTCAGGATCCCCAGACCGCGCCCCGCCCCCGTCCCCTGAGACCTGCAGGAAAAGAATTCAAGATGTCACGGACATTGCGTGAACCGAGACCT
1	chr1_6320582_rs1534996_T_C_ref_CAATCCGTTCCAC	CACTGAGGACCGGATCAACTCCCCGAGGGCGCGTCCGAGCGACAGGCTGGGAAACCTGGCGGGACTGCGGCCCCCGGACCCCTCTGGGTTGCGCCGAGCAGGGGCGGGCTCAGGATCCCCAGACCGCGCCCCGCCCCCGTCCCCTGAGACCTGCAGGAAAAGAATTCCAATCCGTTCCACCATTGCGTGAACCGAGACCT
1	chr1_6320582_rs1534996_T_C_ref_ACACTGTACGCCA	CACTGAGGACCGGATCAACTCCCCGAGGGCGCGTCCGAGCGACAGGCTGGGAAACCTGGCGGGACTGCGGCCCCCGGACCCCTCTGGGTTGCGCCGAGCAGGGGCGGGCTCAGGATCCCCAGACCGCGCCCCGCCCCCGTCCCCTGAGACCTGCAGGAAAAGAATTCACACTGTACGCCACATTGCGTGAACCGAGACCT
1	chr1_6320582_rs1534996_T_C_ref_GGACATGGTAATC	CACTGAGGACCGGATCAACTCCCCGAGGGCGCGTCCGAGCGACAGGCTGGGAAACCTGGCGGGACTGCGGCCCCCGGACCCCTCTGGGTTGCGCCGAGCAGGGGCGGGCTCAGGATCCCCAGACCGCGCCCCGCCCCCGTCCCCTGAGACCTGCAGGAAAAGAATTCGGACATGGTAATCCATTGCGTGAACCGAGACCT
1	chr1_6320582_rs1534996_T_C_ref_GATCTACGCCTTA	CACTGAGGACCGGATCAACTCCCCGAGGGCGCGTCCGAGCGACAGGCTGGGAAACCTGGCGGGACTGCGGCCCCCGGACCCCTCTGGGTTGCGCCGAGCAGGGGCGGGCTCAGGATCCCCAGACCGCGCCCCGCCCCCGTCCCCTGAGACCTGCAGGAAAAGAATTCGATCTACGCCTTACATTGCGTGAACCGAGACCT
1	chr1_6320582_rs1534996_T_C_ref_TTGATCCGGATGC	CACTGAGGACCGGATCAACTCCCCGAGGGCGCGTCCGAGCGACAGGCTGGGAAACCTGGCGGGACTGCGGCCCCCGGACCCCTCTGGGTTGCGCCGAGCAGGGGCGGGCTCAGGATCCCCAGACCGCGCCCCGCCCCCGTCCCCTGAGACCTGCAGGAAAAGAATTCTTGATCCGGATGCCATTGCGTGAACCGAGACCT
1	chr1_6320582_rs1534996_T_C_ref_TTGCGAGATAAGC	CACTGAGGACCGGATCAACTCCCCGAGGGCGCGTCCGAGCGACAGGCTGGGAAACCTGGCGGGACTGCGGCCCCCGGACCCCTCTGGGTTGCGCCGAGCAGGGGCGGGCTCAGGATCCCCAGACCGCGCCCCGCCCCCGTCCCCTGAGACCTGCAGGAAAAGAATTCTTGCGAGATAAGCCATTGCGTGAACCGAGACCT
1	chr1_6320582_rs1534996_T_C_ref_ACGGCCTATTGAT	CACTGAGGACCGGATCAACTCCCCGAGGGCGCGTCCGAGCGACAGGCTGGGAAACCTGGCGGGACTGCGGCCCCCGGACCCCTCTGGGTTGCGCCGAGCAGGGGCGGGCTCAGGATCCCCAGACCGCGCCCCGCCCCCGTCCCCTGAGACCTGCAGGAAAAGAATTCACGGCCTATTGATCATTGCGTGAACCGAGACCT
1	chr1_6320582_rs1534996_T_C_ref_CACGTTATGGATC	CACTGAGGACCGGATCAACTCCCCGAGGGCGCGTCCGAGCGACAGGCTGGGAAACCTGGCGGGACTGCGGCCCCCGGACCCCTCTGGGTTGCGCCGAGCAGGGGCGGGCTCAGGATCCCCAGACCGCGCCCCGCCCCCGTCCCCTGAGACCTGCAGGAAAAGAATTCCACGTTATGGATCCATTGCGTGAACCGAGACCT
1	chr1_6320582_rs1534996_T_C_ref_TTGCCGAGAATAC	CACTGAGGACCGGATCAACTCCCCGAGGGCGCGTCCGAGCGACAGGCTGGGAAACCTGGCGGGACTGCGGCCCCCGGACCCCTCTGGGTTGCGCCGAGCAGGGGCGGGCTCAGGATCCCCAGACCGCGCCCCGCCCCCGTCCCCTGAGACCTGCAGGAAAAGAATTCTTGCCGAGAATACCATTGCGTGAACCGAGACCT
1	chr1_6320582_rs1534996_T_C_ref_CCGAGGTACGTTA	CACTGAGGACCGGATCAACTCCCCGAGGGCGCGTCCGAGCGACAGGCTGGGAAACCTGGCGGGACTGCGGCCCCCGGACCCCTCTGGGTTGCGCCGAGCAGGGGCGGGCTCAGGATCCCCAGACCGCGCCCCGCCCCCGTCCCCTGAGACCTGCAGGAAAAGAATTCCCGAGGTACGTTACATTGCGTGAACCGAGACCT
1	chr1_6320582_rs1534996_T_C_ref_AGCGCCATAATCC	CACTGAGGACCGGATCAACTCCCCGAGGGCGCGTCCGAGCGACAGGCTGGGAAACCTGGCGGGACTGCGGCCCCCGGACCCCTCTGGGTTGCGCCGAGCAGGGGCGGGCTCAGGATCCCCAGACCGCGCCCCGCCCCCGTCCCCTGAGACCTGCAGGAAAAGAATTCAGCGCCATAATCCCATTGCGTGAACCGAGACCT
1	chr1_6320582_rs1534996_T_C_ref_TAGTATCACGACG	CACTGAGGACCGGATCAACTCCCCGAGGGCGCGTCCGAGCGACAGGCTGGGAAACCTGGCGGGACTGCGGCCCCCGGACCCCTCTGGGTTGCGCCGAGCAGGGGCGGGCTCAGGATCCCCAGACCGCGCCCCGCCCCCGTCCCCTGAGACCTGCAGGAAAAGAATTCTAGTATCACGACGCATTGCGTGAACCGAGACCT
1	chr1_6320582_rs1534996_T_C_ref_GCTACTAGAATGC	CACTGAGGACCGGATCAACTCCCCGAGGGCGCGTCCGAGCGACAGGCTGGGAAACCTGGCGGGACTGCGGCCCCCGGACCCCTCTGGGTTGCGCCGAGCAGGGGCGGGCTCAGGATCCCCAGACCGCGCCCCGCCCCCGTCCCCTGAGACCTGCAGGAAAAGAATTCGCTACTAGAATGCCATTGCGTGAACCGAGACCT
1	chr1_6320582_rs1534996_T_C_ref_CCAGACATATAGC	CACTGAGGACCGGATCAACTCCCCGAGGGCGCGTCCGAGCGACAGGCTGGGAAACCTGGCGGGACTGCGGCCCCCGGACCCCTCTGGGTTGCGCCGAGCAGGGGCGGGCTCAGGATCCCCAGACCGCGCCCCGCCCCCGTCCCCTGAGACCTGCAGGAAAAGAATTCCCAGACATATAGCCATTGCGTGAACCGAGACCT
1	chr1_6320582_rs1534996_T_C_ref_GACAGGTACTAGC	CACTGAGGACCGGATCAACTCCCCGAGGGCGCGTCCGAGCGACAGGCTGGGAAACCTGGCGGGACTGCGGCCCCCGGACCCCTCTGGGTTGCGCCGAGCAGGGGCGGGCTCAGGATCCCCAGACCGCGCCCCGCCCCCGTCCCCTGAGACCTGCAGGAAAAGAATTCGACAGGTACTAGCCATTGCGTGAACCGAGACCT
1	chr1_6320582_rs1534996_T_C_ref_GACTGTCCGCAAT	CACTGAGGACCGGATCAACTCCCCGAGGGCGCGTCCGAGCGACAGGCTGGGAAACCTGGCGGGACTGCGGCCCCCGGACCCCTCTGGGTTGCGCCGAGCAGGGGCGGGCTCAGGATCCCCAGACCGCGCCCCGCCCCCGTCCCCTGAGACCTGCAGGAAAAGAATTCGACTGTCCGCAATCATTGCGTGAACCGAGACCT
1	chr1_6320582_rs1534996_T_C_ref_AGCATGGTCGAGA	CACTGAGGACCGGATCAACTCCCCGAGGGCGCGTCCGAGCGACAGGCTGGGAAACCTGGCGGGACTGCGGCCCCCGGACCCCTCTGGGTTGCGCCGAGCAGGGGCGGGCTCAGGATCCCCAGACCGCGCCCCGCCCCCGTCCCCTGAGACCTGCAGGAAAAGAATTCAGCATGGTCGAGACATTGCGTGAACCGAGACCT
1	chr1_6320582_rs1534996_T_C_alt_GCTACCTAGAATC	CACTGAGGACCGGATCAACTCCCCGAGGGCGCGTCCGAGCGACAGGCTGGGAAACCTGGCGGGACTGCGGCCCCCGGACCCCTCCGGGTTGCGCCGAGCAGGGGCGGGCTCAGGATCCCCAGACCGCGCCCCGCCCCCGTCCCCTGAGACCTGCAGGAAAAGAATTCGCTACCTAGAATCCATTGCGTGAACCGAGACCT
1	chr1_6320582_rs1534996_T_C_alt_TTACGGAATCGCC	CACTGAGGACCGGATCAACTCCCCGAGGGCGCGTCCGAGCGACAGGCTGGGAAACCTGGCGGGACTGCGGCCCCCGGACCCCTCCGGGTTGCGCCGAGCAGGGGCGGGCTCAGGATCCCCAGACCGCGCCCCGCCCCCGTCCCCTGAGACCTGCAGGAAAAGAATTCTTACGGAATCGCCCATTGCGTGAACCGAGACCT
1	chr1_6320582_rs1534996_T_C_alt_GCGATATCTACCG	CACTGAGGACCGGATCAACTCCCCGAGGGCGCGTCCGAGCGACAGGCTGGGAAACCTGGCGGGACTGCGGCCCCCGGACCCCTCCGGGTTGCGCCGAGCAGGGGCGGGCTCAGGATCCCCAGACCGCGCCCCGCCCCCGTCCCCTGAGACCTGCAGGAAAAGAATTCGCGATATCTACCGCATTGCGTGAACCGAGACCT
1	chr1_6320582_rs1534996_T_C_alt_GTCGGAAGTAGTA	CACTGAGGACCGGATCAACTCCCCGAGGGCGCGTCCGAGCGACAGGCTGGGAAACCTGGCGGGACTGCGGCCCCCGGACCCCTCCGGGTTGCGCCGAGCAGGGGCGGGCTCAGGATCCCCAGACCGCGCCCCGCCCCCGTCCCCTGAGACCTGCAGGAAAAGAATTCGTCGGAAGTAGTACATTGCGTGAACCGAGACCT
1	chr1_6320582_rs1534996_T_C_alt_CATGGCATGAATC	CACTGAGGACCGGATCAACTCCCCGAGGGCGCGTCCGAGCGACAGGCTGGGAAACCTGGCGGGACTGCGGCCCCCGGACCCCTCCGGGTTGCGCCGAGCAGGGGCGGGCTCAGGATCCCCAGACCGCGCCCCGCCCCCGTCCCCTGAGACCTGCAGGAAAAGAATTCCATGGCATGAATCCATTGCGTGAACCGAGACCT
1	chr1_6320582_rs1534996_T_C_alt_ACTCGCAGAGACT	CACTGAGGACCGGATCAACTCCCCGAGGGCGCGTCCGAGCGACAGGCTGGGAAACCTGGCGGGACTGCGGCCCCCGGACCCCTCCGGGTTGCGCCGAGCAGGGGCGGGCTCAGGATCCCCAGACCGCGCCCCGCCCCCGTCCCCTGAGACCTGCAGGAAAAGAATTCACTCGCAGAGACTCATTGCGTGAACCGAGACCT
1	chr1_6320582_rs1534996_T_C_alt_AAGATAAGGCGGA	CACTGAGGACCGGATCAACTCCCCGAGGGCGCGTCCGAGCGACAGGCTGGGAAACCTGGCGGGACTGCGGCCCCCGGACCCCTCCGGGTTGCGCCGAGCAGGGGCGGGCTCAGGATCCCCAGACCGCGCCCCGCCCCCGTCCCCTGAGACCTGCAGGAAAAGAATTCAAGATAAGGCGGACATTGCGTGAACCGAGACCT
1	chr1_6320582_rs1534996_T_C_alt_TTCGCCGTATTCC	CACTGAGGACCGGATCAACTCCCCGAGGGCGCGTCCGAGCGACAGGCTGGGAAACCTGGCGGGACTGCGGCCCCCGGACCCCTCCGGGTTGCGCCGAGCAGGGGCGGGCTCAGGATCCCCAGACCGCGCCCCGCCCCCGTCCCCTGAGACCTGCAGGAAAAGAATTCTTCGCCGTATTCCCATTGCGTGAACCGAGACCT
1	chr1_6320582_rs1534996_T_C_alt_ACGCTTCTACGTA	CACTGAGGACCGGATCAACTCCCCGAGGGCGCGTCCGAGCGACAGGCTGGGAAACCTGGCGGGACTGCGGCCCCCGGACCCCTCCGGGTTGCGCCGAGCAGGGGCGGGCTCAGGATCCCCAGACCGCGCCCCGCCCCCGTCCCCTGAGACCTGCAGGAAAAGAATTCACGCTTCTACGTACATTGCGTGAACCGAGACCT
1	chr1_6320582_rs1534996_T_C_alt_CTTCGTCTATCGC	CACTGAGGACCGGATCAACTCCCCGAGGGCGCGTCCGAGCGACAGGCTGGGAAACCTGGCGGGACTGCGGCCCCCGGACCCCTCCGGGTTGCGCCGAGCAGGGGCGGGCTCAGGATCCCCAGACCGCGCCCCGCCCCCGTCCCCTGAGACCTGCAGGAAAAGAATTCCTTCGTCTATCGCCATTGCGTGAACCGAGACCT
1	chr1_6320582_rs1534996_T_C_alt_GGACCAACGTACT	CACTGAGGACCGGATCAACTCCCCGAGGGCGCGTCCGAGCGACAGGCTGGGAAACCTGGCGGGACTGCGGCCCCCGGACCCCTCCGGGTTGCGCCGAGCAGGGGCGGGCTCAGGATCCCCAGACCGCGCCCCGCCCCCGTCCCCTGAGACCTGCAGGAAAAGAATTCGGACCAACGTACTCATTGCGTGAACCGAGACCT
1	chr1_6320582_rs1534996_T_C_alt_GTAATGCACGCAT	CACTGAGGACCGGATCAACTCCCCGAGGGCGCGTCCGAGCGACAGGCTGGGAAACCTGGCGGGACTGCGGCCCCCGGACCCCTCCGGGTTGCGCCGAGCAGGGGCGGGCTCAGGATCCCCAGACCGCGCCCCGCCCCCGTCCCCTGAGACCTGCAGGAAAAGAATTCGTAATGCACGCATCATTGCGTGAACCGAGACCT
1	chr1_6320582_rs1534996_T_C_alt_GCTAGAAGCTTCC	CACTGAGGACCGGATCAACTCCCCGAGGGCGCGTCCGAGCGACAGGCTGGGAAACCTGGCGGGACTGCGGCCCCCGGACCCCTCCGGGTTGCGCCGAGCAGGGGCGGGCTCAGGATCCCCAGACCGCGCCCCGCCCCCGTCCCCTGAGACCTGCAGGAAAAGAATTCGCTAGAAGCTTCCCATTGCGTGAACCGAGACCT
1	chr1_6320582_rs1534996_T_C_alt_GACCTTAGCCACT	CACTGAGGACCGGATCAACTCCCCGAGGGCGCGTCCGAGCGACAGGCTGGGAAACCTGGCGGGACTGCGGCCCCCGGACCCCTCCGGGTTGCGCCGAGCAGGGGCGGGCTCAGGATCCCCAGACCGCGCCCCGCCCCCGTCCCCTGAGACCTGCAGGAAAAGAATTCGACCTTAGCCACTCATTGCGTGAACCGAGACCT
1	chr1_6320582_rs1534996_T_C_alt_GTGCGTGCACTAT	CACTGAGGACCGGATCAACTCCCCGAGGGCGCGTCCGAGCGACAGGCTGGGAAACCTGGCGGGACTGCGGCCCCCGGACCCCTCCGGGTTGCGCCGAGCAGGGGCGGGCTCAGGATCCCCAGACCGCGCCCCGCCCCCGTCCCCTGAGACCTGCAGGAAAAGAATTCGTGCGTGCACTATCATTGCGTGAACCGAGACCT
1	chr1_6320582_rs1534996_T_C_alt_GACGACTGTACGA	CACTGAGGACCGGATCAACTCCCCGAGGGCGCGTCCGAGCGACAGGCTGGGAAACCTGGCGGGACTGCGGCCCCCGGACCCCTCCGGGTTGCGCCGAGCAGGGGCGGGCTCAGGATCCCCAGACCGCGCCCCGCCCCCGTCCCCTGAGACCTGCAGGAAAAGAATTCGACGACTGTACGACATTGCGTGAACCGAGACCT
1	chr1_6320582_rs1534996_T_C_alt_GTTAGACACTCCG	CACTGAGGACCGGATCAACTCCCCGAGGGCGCGTCCGAGCGACAGGCTGGGAAACCTGGCGGGACTGCGGCCCCCGGACCCCTCCGGGTTGCGCCGAGCAGGGGCGGGCTCAGGATCCCCAGACCGCGCCCCGCCCCCGTCCCCTGAGACCTGCAGGAAAAGAATTCGTTAGACACTCCGCATTGCGTGAACCGAGACCT
1	chr1_6320582_rs1534996_T_C_alt_GGTTACGAGGTCT	CACTGAGGACCGGATCAACTCCCCGAGGGCGCGTCCGAGCGACAGGCTGGGAAACCTGGCGGGACTGCGGCCCCCGGACCCCTCCGGGTTGCGCCGAGCAGGGGCGGGCTCAGGATCCCCAGACCGCGCCCCGCCCCCGTCCCCTGAGACCTGCAGGAAAAGAATTCGGTTACGAGGTCTCATTGCGTGAACCGAGACCT
1	chr1_6320582_rs1534996_T_C_alt_ACGACAAGTGAGA	CACTGAGGACCGGATCAACTCCCCGAGGGCGCGTCCGAGCGACAGGCTGGGAAACCTGGCGGGACTGCGGCCCCCGGACCCCTCCGGGTTGCGCCGAGCAGGGGCGGGCTCAGGATCCCCAGACCGCGCCCCGCCCCCGTCCCCTGAGACCTGCAGGAAAAGAATTCACGACAAGTGAGACATTGCGTGAACCGAGACCT
1	chr1_6320582_rs1534996_T_C_alt_GAACAACGTGTTC	CACTGAGGACCGGATCAACTCCCCGAGGGCGCGTCCGAGCGACAGGCTGGGAAACCTGGCGGGACTGCGGCCCCCGGACCCCTCCGGGTTGCGCCGAGCAGGGGCGGGCTCAGGATCCCCAGACCGCGCCCCGCCCCCGTCCCCTGAGACCTGCAGGAAAAGAATTCGAACAACGTGTTCCATTGCGTGAACCGAGACCT
1	chr1_6320582_rs1534996_T_C_alt_GACGATTACGGCA	CACTGAGGACCGGATCAACTCCCCGAGGGCGCGTCCGAGCGACAGGCTGGGAAACCTGGCGGGACTGCGGCCCCCGGACCCCTCCGGGTTGCGCCGAGCAGGGGCGGGCTCAGGATCCCCAGACCGCGCCCCGCCCCCGTCCCCTGAGACCTGCAGGAAAAGAATTCGACGATTACGGCACATTGCGTGAACCGAGACCT
1	chr1_6320582_rs1534996_T_C_alt_AGCGCTCTAAGTC	CACTGAGGACCGGATCAACTCCCCGAGGGCGCGTCCGAGCGACAGGCTGGGAAACCTGGCGGGACTGCGGCCCCCGGACCCCTCCGGGTTGCGCCGAGCAGGGGCGGGCTCAGGATCCCCAGACCGCGCCCCGCCCCCGTCCCCTGAGACCTGCAGGAAAAGAATTCAGCGCTCTAAGTCCATTGCGTGAACCGAGACCT
1	chr1_6320582_rs1534996_T_C_alt_GACGTACGAGTAT	CACTGAGGACCGGATCAACTCCCCGAGGGCGCGTCCGAGCGACAGGCTGGGAAACCTGGCGGGACTGCGGCCCCCGGACCCCTCCGGGTTGCGCCGAGCAGGGGCGGGCTCAGGATCCCCAGACCGCGCCCCGCCCCCGTCCCCTGAGACCTGCAGGAAAAGAATTCGACGTACGAGTATCATTGCGTGAACCGAGACCT
1	chr1_6320582_rs1534996_T_C_alt_GTTGTAGCCATAC	CACTGAGGACCGGATCAACTCCCCGAGGGCGCGTCCGAGCGACAGGCTGGGAAACCTGGCGGGACTGCGGCCCCCGGACCCCTCCGGGTTGCGCCGAGCAGGGGCGGGCTCAGGATCCCCAGACCGCGCCCCGCCCCCGTCCCCTGAGACCTGCAGGAAAAGAATTCGTTGTAGCCATACCATTGCGTGAACCGAGACCT
1	chr1_6320582_rs1534996_T_C_alt_AATGGAAGATCCG	CACTGAGGACCGGATCAACTCCCCGAGGGCGCGTCCGAGCGACAGGCTGGGAAACCTGGCGGGACTGCGGCCCCCGGACCCCTCCGGGTTGCGCCGAGCAGGGGCGGGCTCAGGATCCCCAGACCGCGCCCCGCCCCCGTCCCCTGAGACCTGCAGGAAAAGAATTCAATGGAAGATCCGCATTGCGTGAACCGAGACCT
1	chr1_6320582_rs1534996_T_C_alt_AGTATGGTAGTCG	CACTGAGGACCGGATCAACTCCCCGAGGGCGCGTCCGAGCGACAGGCTGGGAAACCTGGCGGGACTGCGGCCCCCGGACCCCTCCGGGTTGCGCCGAGCAGGGGCGGGCTCAGGATCCCCAGACCGCGCCCCGCCCCCGTCCCCTGAGACCTGCAGGAAAAGAATTCAGTATGGTAGTCGCATTGCGTGAACCGAGACCT
1	chr1_6320582_rs1534996_T_C_alt_TTCAGCGATCGCA	CACTGAGGACCGGATCAACTCCCCGAGGGCGCGTCCGAGCGACAGGCTGGGAAACCTGGCGGGACTGCGGCCCCCGGACCCCTCCGGGTTGCGCCGAGCAGGGGCGGGCTCAGGATCCCCAGACCGCGCCCCGCCCCCGTCCCCTGAGACCTGCAGGAAAAGAATTCTTCAGCGATCGCACATTGCGTGAACCGAGACCT
1	chr1_6320582_rs1534996_T_C_alt_GACGTCTAACGTC	CACTGAGGACCGGATCAACTCCCCGAGGGCGCGTCCGAGCGACAGGCTGGGAAACCTGGCGGGACTGCGGCCCCCGGACCCCTCCGGGTTGCGCCGAGCAGGGGCGGGCTCAGGATCCCCAGACCGCGCCCCGCCCCCGTCCCCTGAGACCTGCAGGAAAAGAATTCGACGTCTAACGTCCATTGCGTGAACCGAGACCT
1	chr1_6320582_rs1534996_T_C_alt_GAACATACCGTGA	CACTGAGGACCGGATCAACTCCCCGAGGGCGCGTCCGAGCGACAGGCTGGGAAACCTGGCGGGACTGCGGCCCCCGGACCCCTCCGGGTTGCGCCGAGCAGGGGCGGGCTCAGGATCCCCAGACCGCGCCCCGCCCCCGTCCCCTGAGACCTGCAGGAAAAGAATTCGAACATACCGTGACATTGCGTGAACCGAGACCT
1	chr1_6320582_rs1534996_T_C_alt_TAGTCACGCCTTA	CACTGAGGACCGGATCAACTCCCCGAGGGCGCGTCCGAGCGACAGGCTGGGAAACCTGGCGGGACTGCGGCCCCCGGACCCCTCCGGGTTGCGCCGAGCAGGGGCGGGCTCAGGATCCCCAGACCGCGCCCCGCCCCCGTCCCCTGAGACCTGCAGGAAAAGAATTCTAGTCACGCCTTACATTGCGTGAACCGAGACCT
1	chr1_6320582_rs1534996_T_C_alt_GTCCATGAGAACA	CACTGAGGACCGGATCAACTCCCCGAGGGCGCGTCCGAGCGACAGGCTGGGAAACCTGGCGGGACTGCGGCCCCCGGACCCCTCCGGGTTGCGCCGAGCAGGGGCGGGCTCAGGATCCCCAGACCGCGCCCCGCCCCCGTCCCCTGAGACCTGCAGGAAAAGAATTCGTCCATGAGAACACATTGCGTGAACCGAGACCT
1	chr1_6320582_rs1534996_T_C_alt_AGCCGTTAGGTCT	CACTGAGGACCGGATCAACTCCCCGAGGGCGCGTCCGAGCGACAGGCTGGGAAACCTGGCGGGACTGCGGCCCCCGGACCCCTCCGGGTTGCGCCGAGCAGGGGCGGGCTCAGGATCCCCAGACCGCGCCCCGCCCCCGTCCCCTGAGACCTGCAGGAAAAGAATTCAGCCGTTAGGTCTCATTGCGTGAACCGAGACCT
1	chr1_6320582_rs1534996_T_C_alt_AGCGCCACGAATA	CACTGAGGACCGGATCAACTCCCCGAGGGCGCGTCCGAGCGACAGGCTGGGAAACCTGGCGGGACTGCGGCCCCCGGACCCCTCCGGGTTGCGCCGAGCAGGGGCGGGCTCAGGATCCCCAGACCGCGCCCCGCCCCCGTCCCCTGAGACCTGCAGGAAAAGAATTCAGCGCCACGAATACATTGCGTGAACCGAGACCT
1	chr1_6320582_rs1534996_T_C_alt_GTCCATCGTGTAT	CACTGAGGACCGGATCAACTCCCCGAGGGCGCGTCCGAGCGACAGGCTGGGAAACCTGGCGGGACTGCGGCCCCCGGACCCCTCCGGGTTGCGCCGAGCAGGGGCGGGCTCAGGATCCCCAGACCGCGCCCCGCCCCCGTCCCCTGAGACCTGCAGGAAAAGAATTCGTCCATCGTGTATCATTGCGTGAACCGAGACCT
1	chr1_6320582_rs1534996_T_C_alt_GCATCTAATCGCC	CACTGAGGACCGGATCAACTCCCCGAGGGCGCGTCCGAGCGACAGGCTGGGAAACCTGGCGGGACTGCGGCCCCCGGACCCCTCCGGGTTGCGCCGAGCAGGGGCGGGCTCAGGATCCCCAGACCGCGCCCCGCCCCCGTCCCCTGAGACCTGCAGGAAAAGAATTCGCATCTAATCGCCCATTGCGTGAACCGAGACCT
1	chr1_6320582_rs1534996_T_C_alt_GTCTGTTATGGCC	CACTGAGGACCGGATCAACTCCCCGAGGGCGCGTCCGAGCGACAGGCTGGGAAACCTGGCGGGACTGCGGCCCCCGGACCCCTCCGGGTTGCGCCGAGCAGGGGCGGGCTCAGGATCCCCAGACCGCGCCCCGCCCCCGTCCCCTGAGACCTGCAGGAAAAGAATTCGTCTGTTATGGCCCATTGCGTGAACCGAGACCT
1	chr1_6320582_rs1534996_T_C_alt_ACATATAGACCGC	CACTGAGGACCGGATCAACTCCCCGAGGGCGCGTCCGAGCGACAGGCTGGGAAACCTGGCGGGACTGCGGCCCCCGGACCCCTCCGGGTTGCGCCGAGCAGGGGCGGGCTCAGGATCCCCAGACCGCGCCCCGCCCCCGTCCCCTGAGACCTGCAGGAAAAGAATTCACATATAGACCGCCATTGCGTGAACCGAGACCT
1	chr1_6320582_rs1534996_T_C_alt_TGAACCGACCTTA	CACTGAGGACCGGATCAACTCCCCGAGGGCGCGTCCGAGCGACAGGCTGGGAAACCTGGCGGGACTGCGGCCCCCGGACCCCTCCGGGTTGCGCCGAGCAGGGGCGGGCTCAGGATCCCCAGACCGCGCCCCGCCCCCGTCCCCTGAGACCTGCAGGAAAAGAATTCTGAACCGACCTTACATTGCGTGAACCGAGACCT
1	chr1_6320582_rs1534996_T_C_alt_CAAGTAACACGCC	CACTGAGGACCGGATCAACTCCCCGAGGGCGCGTCCGAGCGACAGGCTGGGAAACCTGGCGGGACTGCGGCCCCCGGACCCCTCCGGGTTGCGCCGAGCAGGGGCGGGCTCAGGATCCCCAGACCGCGCCCCGCCCCCGTCCCCTGAGACCTGCAGGAAAAGAATTCCAAGTAACACGCCCATTGCGTGAACCGAGACCT
1	chr1_6320582_rs1534996_T_C_alt_GACGACATAACCG	CACTGAGGACCGGATCAACTCCCCGAGGGCGCGTCCGAGCGACAGGCTGGGAAACCTGGCGGGACTGCGGCCCCCGGACCCCTCCGGGTTGCGCCGAGCAGGGGCGGGCTCAGGATCCCCAGACCGCGCCCCGCCCCCGTCCCCTGAGACCTGCAGGAAAAGAATTCGACGACATAACCGCATTGCGTGAACCGAGACCT
1	chr1_6320582_rs1534996_T_C_alt_TACGGTCGGATTA	CACTGAGGACCGGATCAACTCCCCGAGGGCGCGTCCGAGCGACAGGCTGGGAAACCTGGCGGGACTGCGGCCCCCGGACCCCTCCGGGTTGCGCCGAGCAGGGGCGGGCTCAGGATCCCCAGACCGCGCCCCGCCCCCGTCCCCTGAGACCTGCAGGAAAAGAATTCTACGGTCGGATTACATTGCGTGAACCGAGACCT
1	chr1_6320582_rs1534996_T_C_alt_ACGAGACTTACAC	CACTGAGGACCGGATCAACTCCCCGAGGGCGCGTCCGAGCGACAGGCTGGGAAACCTGGCGGGACTGCGGCCCCCGGACCCCTCCGGGTTGCGCCGAGCAGGGGCGGGCTCAGGATCCCCAGACCGCGCCCCGCCCCCGTCCCCTGAGACCTGCAGGAAAAGAATTCACGAGACTTACACCATTGCGTGAACCGAGACCT
1	chr1_6320582_rs1534996_T_C_alt_GAGATAGATCACG	CACTGAGGACCGGATCAACTCCCCGAGGGCGCGTCCGAGCGACAGGCTGGGAAACCTGGCGGGACTGCGGCCCCCGGACCCCTCCGGGTTGCGCCGAGCAGGGGCGGGCTCAGGATCCCCAGACCGCGCCCCGCCCCCGTCCCCTGAGACCTGCAGGAAAAGAATTCGAGATAGATCACGCATTGCGTGAACCGAGACCT
1	chr1_6320582_rs1534996_T_C_alt_TGAGTAACAACCG	CACTGAGGACCGGATCAACTCCCCGAGGGCGCGTCCGAGCGACAGGCTGGGAAACCTGGCGGGACTGCGGCCCCCGGACCCCTCCGGGTTGCGCCGAGCAGGGGCGGGCTCAGGATCCCCAGACCGCGCCCCGCCCCCGTCCCCTGAGACCTGCAGGAAAAGAATTCTGAGTAACAACCGCATTGCGTGAACCGAGACCT
1	chr1_6320582_rs1534996_T_C_alt_GAGAGAGCCTATC	CACTGAGGACCGGATCAACTCCCCGAGGGCGCGTCCGAGCGACAGGCTGGGAAACCTGGCGGGACTGCGGCCCCCGGACCCCTCCGGGTTGCGCCGAGCAGGGGCGGGCTCAGGATCCCCAGACCGCGCCCCGCCCCCGTCCCCTGAGACCTGCAGGAAAAGAATTCGAGAGAGCCTATCCATTGCGTGAACCGAGACCT
1	chr1_6320582_rs1534996_T_C_alt_GATCGATTCACAC	CACTGAGGACCGGATCAACTCCCCGAGGGCGCGTCCGAGCGACAGGCTGGGAAACCTGGCGGGACTGCGGCCCCCGGACCCCTCCGGGTTGCGCCGAGCAGGGGCGGGCTCAGGATCCCCAGACCGCGCCCCGCCCCCGTCCCCTGAGACCTGCAGGAAAAGAATTCGATCGATTCACACCATTGCGTGAACCGAGACCT
1	chr1_6320582_rs1534996_T_C_alt_AGCAATTCGGTGA	CACTGAGGACCGGATCAACTCCCCGAGGGCGCGTCCGAGCGACAGGCTGGGAAACCTGGCGGGACTGCGGCCCCCGGACCCCTCCGGGTTGCGCCGAGCAGGGGCGGGCTCAGGATCCCCAGACCGCGCCCCGCCCCCGTCCCCTGAGACCTGCAGGAAAAGAATTCAGCAATTCGGTGACATTGCGTGAACCGAGACCT
1	chr1_6320582_rs1534996_T_C_alt_GCACGGATATTCG	CACTGAGGACCGGATCAACTCCCCGAGGGCGCGTCCGAGCGACAGGCTGGGAAACCTGGCGGGACTGCGGCCCCCGGACCCCTCCGGGTTGCGCCGAGCAGGGGCGGGCTCAGGATCCCCAGACCGCGCCCCGCCCCCGTCCCCTGAGACCTGCAGGAAAAGAATTCGCACGGATATTCGCATTGCGTGAACCGAGACCT
1	chr1_6320582_rs1534996_T_C_alt_GACAGGATACCAT	CACTGAGGACCGGATCAACTCCCCGAGGGCGCGTCCGAGCGACAGGCTGGGAAACCTGGCGGGACTGCGGCCCCCGGACCCCTCCGGGTTGCGCCGAGCAGGGGCGGGCTCAGGATCCCCAGACCGCGCCCCGCCCCCGTCCCCTGAGACCTGCAGGAAAAGAATTCGACAGGATACCATCATTGCGTGAACCGAGACCT
1	chr1_6320582_rs1534996_T_C_alt_TACGGCCTTCGTA	CACTGAGGACCGGATCAACTCCCCGAGGGCGCGTCCGAGCGACAGGCTGGGAAACCTGGCGGGACTGCGGCCCCCGGACCCCTCCGGGTTGCGCCGAGCAGGGGCGGGCTCAGGATCCCCAGACCGCGCCCCGCCCCCGTCCCCTGAGACCTGCAGGAAAAGAATTCTACGGCCTTCGTACATTGCGTGAACCGAGACCT
1	chr1_6320648_rs61760840_G_C_ref_GTACGAGCTCGAT	CACTGAGGACCGGATCAACTGGTTGCGCCGAGCAGGGGCGGGCTCAGGATCCCCAGACCGCGCCCCGCCCCCGTCCCCTGAGAAGCCCAGGGGGCGGCGCTGCTAGGCCCCGATGCAGGGGGACGGAGGGAGGGGCTGGCCCCAGGGAACCTGCAGGAAAAGAATTCGTACGAGCTCGATCATTGCGTGAACCGAGACCT
1	chr1_6320648_rs61760840_G_C_ref_GAGCTATCGGTCT	CACTGAGGACCGGATCAACTGGTTGCGCCGAGCAGGGGCGGGCTCAGGATCCCCAGACCGCGCCCCGCCCCCGTCCCCTGAGAAGCCCAGGGGGCGGCGCTGCTAGGCCCCGATGCAGGGGGACGGAGGGAGGGGCTGGCCCCAGGGAACCTGCAGGAAAAGAATTCGAGCTATCGGTCTCATTGCGTGAACCGAGACCT
1	chr1_6320648_rs61760840_G_C_ref_ACTATCGCGCCTA	CACTGAGGACCGGATCAACTGGTTGCGCCGAGCAGGGGCGGGCTCAGGATCCCCAGACCGCGCCCCGCCCCCGTCCCCTGAGAAGCCCAGGGGGCGGCGCTGCTAGGCCCCGATGCAGGGGGACGGAGGGAGGGGCTGGCCCCAGGGAACCTGCAGGAAAAGAATTCACTATCGCGCCTACATTGCGTGAACCGAGACCT
1	chr1_6320648_rs61760840_G_C_ref_ACTAGAGTGTCGA	CACTGAGGACCGGATCAACTGGTTGCGCCGAGCAGGGGCGGGCTCAGGATCCCCAGACCGCGCCCCGCCCCCGTCCCCTGAGAAGCCCAGGGGGCGGCGCTGCTAGGCCCCGATGCAGGGGGACGGAGGGAGGGGCTGGCCCCAGGGAACCTGCAGGAAAAGAATTCACTAGAGTGTCGACATTGCGTGAACCGAGACCT
1	chr1_6320648_rs61760840_G_C_ref_TTATTGGCGCATC	CACTGAGGACCGGATCAACTGGTTGCGCCGAGCAGGGGCGGGCTCAGGATCCCCAGACCGCGCCCCGCCCCCGTCCCCTGAGAAGCCCAGGGGGCGGCGCTGCTAGGCCCCGATGCAGGGGGACGGAGGGAGGGGCTGGCCCCAGGGAACCTGCAGGAAAAGAATTCTTATTGGCGCATCCATTGCGTGAACCGAGACCT
1	chr1_6320648_rs61760840_G_C_ref_GCGTTGGTATGAC	CACTGAGGACCGGATCAACTGGTTGCGCCGAGCAGGGGCGGGCTCAGGATCCCCAGACCGCGCCCCGCCCCCGTCCCCTGAGAAGCCCAGGGGGCGGCGCTGCTAGGCCCCGATGCAGGGGGACGGAGGGAGGGGCTGGCCCCAGGGAACCTGCAGGAAAAGAATTCGCGTTGGTATGACCATTGCGTGAACCGAGACCT
1	chr1_6320648_rs61760840_G_C_ref_CAAGATCCTACGA	CACTGAGGACCGGATCAACTGGTTGCGCCGAGCAGGGGCGGGCTCAGGATCCCCAGACCGCGCCCCGCCCCCGTCCCCTGAGAAGCCCAGGGGGCGGCGCTGCTAGGCCCCGATGCAGGGGGACGGAGGGAGGGGCTGGCCCCAGGGAACCTGCAGGAAAAGAATTCCAAGATCCTACGACATTGCGTGAACCGAGACCT
1	chr1_6320648_rs61760840_G_C_ref_GTGATTGGCCTAC	CACTGAGGACCGGATCAACTGGTTGCGCCGAGCAGGGGCGGGCTCAGGATCCCCAGACCGCGCCCCGCCCCCGTCCCCTGAGAAGCCCAGGGGGCGGCGCTGCTAGGCCCCGATGCAGGGGGACGGAGGGAGGGGCTGGCCCCAGGGAACCTGCAGGAAAAGAATTCGTGATTGGCCTACCATTGCGTGAACCGAGACCT
1	chr1_6320648_rs61760840_G_C_ref_CAACGACCGTTGA	CACTGAGGACCGGATCAACTGGTTGCGCCGAGCAGGGGCGGGCTCAGGATCCCCAGACCGCGCCCCGCCCCCGTCCCCTGAGAAGCCCAGGGGGCGGCGCTGCTAGGCCCCGATGCAGGGGGACGGAGGGAGGGGCTGGCCCCAGGGAACCTGCAGGAAAAGAATTCCAACGACCGTTGACATTGCGTGAACCGAGACCT
1	chr1_6320648_rs61760840_G_C_ref_GACTATCAAGCCG	CACTGAGGACCGGATCAACTGGTTGCGCCGAGCAGGGGCGGGCTCAGGATCCCCAGACCGCGCCCCGCCCCCGTCCCCTGAGAAGCCCAGGGGGCGGCGCTGCTAGGCCCCGATGCAGGGGGACGGAGGGAGGGGCTGGCCCCAGGGAACCTGCAGGAAAAGAATTCGACTATCAAGCCGCATTGCGTGAACCGAGACCT
1	chr1_6320648_rs61760840_G_C_ref_TACCTAGGCAATC	CACTGAGGACCGGATCAACTGGTTGCGCCGAGCAGGGGCGGGCTCAGGATCCCCAGACCGCGCCCCGCCCCCGTCCCCTGAGAAGCCCAGGGGGCGGCGCTGCTAGGCCCCGATGCAGGGGGACGGAGGGAGGGGCTGGCCCCAGGGAACCTGCAGGAAAAGAATTCTACCTAGGCAATCCATTGCGTGAACCGAGACCT
1	chr1_6320648_rs61760840_G_C_ref_ACGAGGTCATTCC	CACTGAGGACCGGATCAACTGGTTGCGCCGAGCAGGGGCGGGCTCAGGATCCCCAGACCGCGCCCCGCCCCCGTCCCCTGAGAAGCCCAGGGGGCGGCGCTGCTAGGCCCCGATGCAGGGGGACGGAGGGAGGGGCTGGCCCCAGGGAACCTGCAGGAAAAGAATTCACGAGGTCATTCCCATTGCGTGAACCGAGACCT
1	chr1_6320648_rs61760840_G_C_ref_ACGAGCGTATGCA	CACTGAGGACCGGATCAACTGGTTGCGCCGAGCAGGGGCGGGCTCAGGATCCCCAGACCGCGCCCCGCCCCCGTCCCCTGAGAAGCCCAGGGGGCGGCGCTGCTAGGCCCCGATGCAGGGGGACGGAGGGAGGGGCTGGCCCCAGGGAACCTGCAGGAAAAGAATTCACGAGCGTATGCACATTGCGTGAACCGAGACCT
1	chr1_6320648_rs61760840_G_C_ref_ACACGACATCCGA	CACTGAGGACCGGATCAACTGGTTGCGCCGAGCAGGGGCGGGCTCAGGATCCCCAGACCGCGCCCCGCCCCCGTCCCCTGAGAAGCCCAGGGGGCGGCGCTGCTAGGCCCCGATGCAGGGGGACGGAGGGAGGGGCTGGCCCCAGGGAACCTGCAGGAAAAGAATTCACACGACATCCGACATTGCGTGAACCGAGACCT
1	chr1_6320648_rs61760840_G_C_ref_ACTCATGACGCCT	CACTGAGGACCGGATCAACTGGTTGCGCCGAGCAGGGGCGGGCTCAGGATCCCCAGACCGCGCCCCGCCCCCGTCCCCTGAGAAGCCCAGGGGGCGGCGCTGCTAGGCCCCGATGCAGGGGGACGGAGGGAGGGGCTGGCCCCAGGGAACCTGCAGGAAAAGAATTCACTCATGACGCCTCATTGCGTGAACCGAGACCT
1	chr1_6320648_rs61760840_G_C_ref_CTCCTTCCAGGAT	CACTGAGGACCGGATCAACTGGTTGCGCCGAGCAGGGGCGGGCTCAGGATCCCCAGACCGCGCCCCGCCCCCGTCCCCTGAGAAGCCCAGGGGGCGGCGCTGCTAGGCCCCGATGCAGGGGGACGGAGGGAGGGGCTGGCCCCAGGGAACCTGCAGGAAAAGAATTCCTCCTTCCAGGATCATTGCGTGAACCGAGACCT
1	chr1_6320648_rs61760840_G_C_ref_CCATGTACGACCT	CACTGAGGACCGGATCAACTGGTTGCGCCGAGCAGGGGCGGGCTCAGGATCCCCAGACCGCGCCCCGCCCCCGTCCCCTGAGAAGCCCAGGGGGCGGCGCTGCTAGGCCCCGATGCAGGGGGACGGAGGGAGGGGCTGGCCCCAGGGAACCTGCAGGAAAAGAATTCCCATGTACGACCTCATTGCGTGAACCGAGACCT
1	chr1_6320648_rs61760840_G_C_ref_CATGACTCATGAC	CACTGAGGACCGGATCAACTGGTTGCGCCGAGCAGGGGCGGGCTCAGGATCCCCAGACCGCGCCCCGCCCCCGTCCCCTGAGAAGCCCAGGGGGCGGCGCTGCTAGGCCCCGATGCAGGGGGACGGAGGGAGGGGCTGGCCCCAGGGAACCTGCAGGAAAAGAATTCCATGACTCATGACCATTGCGTGAACCGAGACCT
1	chr1_6320648_rs61760840_G_C_ref_AAGTCGTCGAGCA	CACTGAGGACCGGATCAACTGGTTGCGCCGAGCAGGGGCGGGCTCAGGATCCCCAGACCGCGCCCCGCCCCCGTCCCCTGAGAAGCCCAGGGGGCGGCGCTGCTAGGCCCCGATGCAGGGGGACGGAGGGAGGGGCTGGCCCCAGGGAACCTGCAGGAAAAGAATTCAAGTCGTCGAGCACATTGCGTGAACCGAGACCT
1	chr1_6320648_rs61760840_G_C_ref_GAGTCGTCTCTAT	CACTGAGGACCGGATCAACTGGTTGCGCCGAGCAGGGGCGGGCTCAGGATCCCCAGACCGCGCCCCGCCCCCGTCCCCTGAGAAGCCCAGGGGGCGGCGCTGCTAGGCCCCGATGCAGGGGGACGGAGGGAGGGGCTGGCCCCAGGGAACCTGCAGGAAAAGAATTCGAGTCGTCTCTATCATTGCGTGAACCGAGACCT
1	chr1_6320648_rs61760840_G_C_ref_GACGCGTCTAGTA	CACTGAGGACCGGATCAACTGGTTGCGCCGAGCAGGGGCGGGCTCAGGATCCCCAGACCGCGCCCCGCCCCCGTCCCCTGAGAAGCCCAGGGGGCGGCGCTGCTAGGCCCCGATGCAGGGGGACGGAGGGAGGGGCTGGCCCCAGGGAACCTGCAGGAAAAGAATTCGACGCGTCTAGTACATTGCGTGAACCGAGACCT
1	chr1_6320648_rs61760840_G_C_ref_GTACGAGAAGTCG	CACTGAGGACCGGATCAACTGGTTGCGCCGAGCAGGGGCGGGCTCAGGATCCCCAGACCGCGCCCCGCCCCCGTCCCCTGAGAAGCCCAGGGGGCGGCGCTGCTAGGCCCCGATGCAGGGGGACGGAGGGAGGGGCTGGCCCCAGGGAACCTGCAGGAAAAGAATTCGTACGAGAAGTCGCATTGCGTGAACCGAGACCT
1	chr1_6320648_rs61760840_G_C_ref_CCAATGCGTGAAC	CACTGAGGACCGGATCAACTGGTTGCGCCGAGCAGGGGCGGGCTCAGGATCCCCAGACCGCGCCCCGCCCCCGTCCCCTGAGAAGCCCAGGGGGCGGCGCTGCTAGGCCCCGATGCAGGGGGACGGAGGGAGGGGCTGGCCCCAGGGAACCTGCAGGAAAAGAATTCCCAATGCGTGAACCATTGCGTGAACCGAGACCT
1	chr1_6320648_rs61760840_G_C_ref_GCCTATTGTAGCG	CACTGAGGACCGGATCAACTGGTTGCGCCGAGCAGGGGCGGGCTCAGGATCCCCAGACCGCGCCCCGCCCCCGTCCCCTGAGAAGCCCAGGGGGCGGCGCTGCTAGGCCCCGATGCAGGGGGACGGAGGGAGGGGCTGGCCCCAGGGAACCTGCAGGAAAAGAATTCGCCTATTGTAGCGCATTGCGTGAACCGAGACCT
1	chr1_6320648_rs61760840_G_C_ref_CCATAAGGCGATC	CACTGAGGACCGGATCAACTGGTTGCGCCGAGCAGGGGCGGGCTCAGGATCCCCAGACCGCGCCCCGCCCCCGTCCCCTGAGAAGCCCAGGGGGCGGCGCTGCTAGGCCCCGATGCAGGGGGACGGAGGGAGGGGCTGGCCCCAGGGAACCTGCAGGAAAAGAATTCCCATAAGGCGATCCATTGCGTGAACCGAGACCT
1	chr1_6320648_rs61760840_G_C_ref_GTAGTACACGACG	CACTGAGGACCGGATCAACTGGTTGCGCCGAGCAGGGGCGGGCTCAGGATCCCCAGACCGCGCCCCGCCCCCGTCCCCTGAGAAGCCCAGGGGGCGGCGCTGCTAGGCCCCGATGCAGGGGGACGGAGGGAGGGGCTGGCCCCAGGGAACCTGCAGGAAAAGAATTCGTAGTACACGACGCATTGCGTGAACCGAGACCT
1	chr1_6320648_rs61760840_G_C_ref_AGCCTACCAAGCA	CACTGAGGACCGGATCAACTGGTTGCGCCGAGCAGGGGCGGGCTCAGGATCCCCAGACCGCGCCCCGCCCCCGTCCCCTGAGAAGCCCAGGGGGCGGCGCTGCTAGGCCCCGATGCAGGGGGACGGAGGGAGGGGCTGGCCCCAGGGAACCTGCAGGAAAAGAATTCAGCCTACCAAGCACATTGCGTGAACCGAGACCT
1	chr1_6320648_rs61760840_G_C_ref_GAGTGTAAGGACG	CACTGAGGACCGGATCAACTGGTTGCGCCGAGCAGGGGCGGGCTCAGGATCCCCAGACCGCGCCCCGCCCCCGTCCCCTGAGAAGCCCAGGGGGCGGCGCTGCTAGGCCCCGATGCAGGGGGACGGAGGGAGGGGCTGGCCCCAGGGAACCTGCAGGAAAAGAATTCGAGTGTAAGGACGCATTGCGTGAACCGAGACCT
1	chr1_6320648_rs61760840_G_C_ref_GACGCTATATGCA	CACTGAGGACCGGATCAACTGGTTGCGCCGAGCAGGGGCGGGCTCAGGATCCCCAGACCGCGCCCCGCCCCCGTCCCCTGAGAAGCCCAGGGGGCGGCGCTGCTAGGCCCCGATGCAGGGGGACGGAGGGAGGGGCTGGCCCCAGGGAACCTGCAGGAAAAGAATTCGACGCTATATGCACATTGCGTGAACCGAGACCT
1	chr1_6320648_rs61760840_G_C_ref_GACTTACGGAGTA	CACTGAGGACCGGATCAACTGGTTGCGCCGAGCAGGGGCGGGCTCAGGATCCCCAGACCGCGCCCCGCCCCCGTCCCCTGAGAAGCCCAGGGGGCGGCGCTGCTAGGCCCCGATGCAGGGGGACGGAGGGAGGGGCTGGCCCCAGGGAACCTGCAGGAAAAGAATTCGACTTACGGAGTACATTGCGTGAACCGAGACCT
1	chr1_6320648_rs61760840_G_C_ref_GCACCAAGCTAAT	CACTGAGGACCGGATCAACTGGTTGCGCCGAGCAGGGGCGGGCTCAGGATCCCCAGACCGCGCCCCGCCCCCGTCCCCTGAGAAGCCCAGGGGGCGGCGCTGCTAGGCCCCGATGCAGGGGGACGGAGGGAGGGGCTGGCCCCAGGGAACCTGCAGGAAAAGAATTCGCACCAAGCTAATCATTGCGTGAACCGAGACCT
1	chr1_6320648_rs61760840_G_C_ref_GCACACGGACTTA	CACTGAGGACCGGATCAACTGGTTGCGCCGAGCAGGGGCGGGCTCAGGATCCCCAGACCGCGCCCCGCCCCCGTCCCCTGAGAAGCCCAGGGGGCGGCGCTGCTAGGCCCCGATGCAGGGGGACGGAGGGAGGGGCTGGCCCCAGGGAACCTGCAGGAAAAGAATTCGCACACGGACTTACATTGCGTGAACCGAGACCT
1	chr1_6320648_rs61760840_G_C_ref_GTGTACGGATACT	CACTGAGGACCGGATCAACTGGTTGCGCCGAGCAGGGGCGGGCTCAGGATCCCCAGACCGCGCCCCGCCCCCGTCCCCTGAGAAGCCCAGGGGGCGGCGCTGCTAGGCCCCGATGCAGGGGGACGGAGGGAGGGGCTGGCCCCAGGGAACCTGCAGGAAAAGAATTCGTGTACGGATACTCATTGCGTGAACCGAGACCT
1	chr1_6320648_rs61760840_G_C_ref_TTACAACGACCGC	CACTGAGGACCGGATCAACTGGTTGCGCCGAGCAGGGGCGGGCTCAGGATCCCCAGACCGCGCCCCGCCCCCGTCCCCTGAGAAGCCCAGGGGGCGGCGCTGCTAGGCCCCGATGCAGGGGGACGGAGGGAGGGGCTGGCCCCAGGGAACCTGCAGGAAAAGAATTCTTACAACGACCGCCATTGCGTGAACCGAGACCT
1	chr1_6320648_rs61760840_G_C_ref_GCATGTCACCAGA	CACTGAGGACCGGATCAACTGGTTGCGCCGAGCAGGGGCGGGCTCAGGATCCCCAGACCGCGCCCCGCCCCCGTCCCCTGAGAAGCCCAGGGGGCGGCGCTGCTAGGCCCCGATGCAGGGGGACGGAGGGAGGGGCTGGCCCCAGGGAACCTGCAGGAAAAGAATTCGCATGTCACCAGACATTGCGTGAACCGAGACCT
1	chr1_6320648_rs61760840_G_C_ref_GCTTAGCGATTCT	CACTGAGGACCGGATCAACTGGTTGCGCCGAGCAGGGGCGGGCTCAGGATCCCCAGACCGCGCCCCGCCCCCGTCCCCTGAGAAGCCCAGGGGGCGGCGCTGCTAGGCCCCGATGCAGGGGGACGGAGGGAGGGGCTGGCCCCAGGGAACCTGCAGGAAAAGAATTCGCTTAGCGATTCTCATTGCGTGAACCGAGACCT
1	chr1_6320648_rs61760840_G_C_ref_GGTTCAGTTCGAT	CACTGAGGACCGGATCAACTGGTTGCGCCGAGCAGGGGCGGGCTCAGGATCCCCAGACCGCGCCCCGCCCCCGTCCCCTGAGAAGCCCAGGGGGCGGCGCTGCTAGGCCCCGATGCAGGGGGACGGAGGGAGGGGCTGGCCCCAGGGAACCTGCAGGAAAAGAATTCGGTTCAGTTCGATCATTGCGTGAACCGAGACCT
1	chr1_6320648_rs61760840_G_C_ref_CCATGACGACACT	CACTGAGGACCGGATCAACTGGTTGCGCCGAGCAGGGGCGGGCTCAGGATCCCCAGACCGCGCCCCGCCCCCGTCCCCTGAGAAGCCCAGGGGGCGGCGCTGCTAGGCCCCGATGCAGGGGGACGGAGGGAGGGGCTGGCCCCAGGGAACCTGCAGGAAAAGAATTCCCATGACGACACTCATTGCGTGAACCGAGACCT
1	chr1_6320648_rs61760840_G_C_ref_GCGATCACAGACT	CACTGAGGACCGGATCAACTGGTTGCGCCGAGCAGGGGCGGGCTCAGGATCCCCAGACCGCGCCCCGCCCCCGTCCCCTGAGAAGCCCAGGGGGCGGCGCTGCTAGGCCCCGATGCAGGGGGACGGAGGGAGGGGCTGGCCCCAGGGAACCTGCAGGAAAAGAATTCGCGATCACAGACTCATTGCGTGAACCGAGACCT
1	chr1_6320648_rs61760840_G_C_ref_GAGTATCACATGC	CACTGAGGACCGGATCAACTGGTTGCGCCGAGCAGGGGCGGGCTCAGGATCCCCAGACCGCGCCCCGCCCCCGTCCCCTGAGAAGCCCAGGGGGCGGCGCTGCTAGGCCCCGATGCAGGGGGACGGAGGGAGGGGCTGGCCCCAGGGAACCTGCAGGAAAAGAATTCGAGTATCACATGCCATTGCGTGAACCGAGACCT
1	chr1_6320648_rs61760840_G_C_ref_GCACACGTTACAC	CACTGAGGACCGGATCAACTGGTTGCGCCGAGCAGGGGCGGGCTCAGGATCCCCAGACCGCGCCCCGCCCCCGTCCCCTGAGAAGCCCAGGGGGCGGCGCTGCTAGGCCCCGATGCAGGGGGACGGAGGGAGGGGCTGGCCCCAGGGAACCTGCAGGAAAAGAATTCGCACACGTTACACCATTGCGTGAACCGAGACCT
1	chr1_6320648_rs61760840_G_C_ref_CAACGCTTGGTAT	CACTGAGGACCGGATCAACTGGTTGCGCCGAGCAGGGGCGGGCTCAGGATCCCCAGACCGCGCCCCGCCCCCGTCCCCTGAGAAGCCCAGGGGGCGGCGCTGCTAGGCCCCGATGCAGGGGGACGGAGGGAGGGGCTGGCCCCAGGGAACCTGCAGGAAAAGAATTCCAACGCTTGGTATCATTGCGTGAACCGAGACCT
1	chr1_6320648_rs61760840_G_C_ref_CACCAACAGACTA	CACTGAGGACCGGATCAACTGGTTGCGCCGAGCAGGGGCGGGCTCAGGATCCCCAGACCGCGCCCCGCCCCCGTCCCCTGAGAAGCCCAGGGGGCGGCGCTGCTAGGCCCCGATGCAGGGGGACGGAGGGAGGGGCTGGCCCCAGGGAACCTGCAGGAAAAGAATTCCACCAACAGACTACATTGCGTGAACCGAGACCT
1	chr1_6320648_rs61760840_G_C_ref_AGTCTACCGGACT	CACTGAGGACCGGATCAACTGGTTGCGCCGAGCAGGGGCGGGCTCAGGATCCCCAGACCGCGCCCCGCCCCCGTCCCCTGAGAAGCCCAGGGGGCGGCGCTGCTAGGCCCCGATGCAGGGGGACGGAGGGAGGGGCTGGCCCCAGGGAACCTGCAGGAAAAGAATTCAGTCTACCGGACTCATTGCGTGAACCGAGACCT
1	chr1_6320648_rs61760840_G_C_ref_GCGCAATGAACCT	CACTGAGGACCGGATCAACTGGTTGCGCCGAGCAGGGGCGGGCTCAGGATCCCCAGACCGCGCCCCGCCCCCGTCCCCTGAGAAGCCCAGGGGGCGGCGCTGCTAGGCCCCGATGCAGGGGGACGGAGGGAGGGGCTGGCCCCAGGGAACCTGCAGGAAAAGAATTCGCGCAATGAACCTCATTGCGTGAACCGAGACCT
1	chr1_6320648_rs61760840_G_C_ref_CACCGATGAATAC	CACTGAGGACCGGATCAACTGGTTGCGCCGAGCAGGGGCGGGCTCAGGATCCCCAGACCGCGCCCCGCCCCCGTCCCCTGAGAAGCCCAGGGGGCGGCGCTGCTAGGCCCCGATGCAGGGGGACGGAGGGAGGGGCTGGCCCCAGGGAACCTGCAGGAAAAGAATTCCACCGATGAATACCATTGCGTGAACCGAGACCT
1	chr1_6320648_rs61760840_G_C_ref_GTCGAACACGGTA	CACTGAGGACCGGATCAACTGGTTGCGCCGAGCAGGGGCGGGCTCAGGATCCCCAGACCGCGCCCCGCCCCCGTCCCCTGAGAAGCCCAGGGGGCGGCGCTGCTAGGCCCCGATGCAGGGGGACGGAGGGAGGGGCTGGCCCCAGGGAACCTGCAGGAAAAGAATTCGTCGAACACGGTACATTGCGTGAACCGAGACCT
1	chr1_6320648_rs61760840_G_C_ref_TAGCTCGCTCAAC	CACTGAGGACCGGATCAACTGGTTGCGCCGAGCAGGGGCGGGCTCAGGATCCCCAGACCGCGCCCCGCCCCCGTCCCCTGAGAAGCCCAGGGGGCGGCGCTGCTAGGCCCCGATGCAGGGGGACGGAGGGAGGGGCTGGCCCCAGGGAACCTGCAGGAAAAGAATTCTAGCTCGCTCAACCATTGCGTGAACCGAGACCT
1	chr1_6320648_rs61760840_G_C_ref_CCGACGACATGAT	CACTGAGGACCGGATCAACTGGTTGCGCCGAGCAGGGGCGGGCTCAGGATCCCCAGACCGCGCCCCGCCCCCGTCCCCTGAGAAGCCCAGGGGGCGGCGCTGCTAGGCCCCGATGCAGGGGGACGGAGGGAGGGGCTGGCCCCAGGGAACCTGCAGGAAAAGAATTCCCGACGACATGATCATTGCGTGAACCGAGACCT
1	chr1_6320648_rs61760840_G_C_ref_TGGTACTCCGCTT	CACTGAGGACCGGATCAACTGGTTGCGCCGAGCAGGGGCGGGCTCAGGATCCCCAGACCGCGCCCCGCCCCCGTCCCCTGAGAAGCCCAGGGGGCGGCGCTGCTAGGCCCCGATGCAGGGGGACGGAGGGAGGGGCTGGCCCCAGGGAACCTGCAGGAAAAGAATTCTGGTACTCCGCTTCATTGCGTGAACCGAGACCT
1	chr1_6320648_rs61760840_G_C_alt_CCGGTACCAAGTA	CACTGAGGACCGGATCAACTGGTTGCGCCGAGCAGGGGCGGGCTCAGGATCCCCAGACCGCGCCCCGCCCCCGTCCCCTGAGAACCCCAGGGGGCGGCGCTGCTAGGCCCCGATGCAGGGGGACGGAGGGAGGGGCTGGCCCCAGGGAACCTGCAGGAAAAGAATTCCCGGTACCAAGTACATTGCGTGAACCGAGACCT
1	chr1_6320648_rs61760840_G_C_alt_CTAAGGTGAAGTC	CACTGAGGACCGGATCAACTGGTTGCGCCGAGCAGGGGCGGGCTCAGGATCCCCAGACCGCGCCCCGCCCCCGTCCCCTGAGAACCCCAGGGGGCGGCGCTGCTAGGCCCCGATGCAGGGGGACGGAGGGAGGGGCTGGCCCCAGGGAACCTGCAGGAAAAGAATTCCTAAGGTGAAGTCCATTGCGTGAACCGAGACCT
1	chr1_6320648_rs61760840_G_C_alt_GCGCAGTCGTTAT	CACTGAGGACCGGATCAACTGGTTGCGCCGAGCAGGGGCGGGCTCAGGATCCCCAGACCGCGCCCCGCCCCCGTCCCCTGAGAACCCCAGGGGGCGGCGCTGCTAGGCCCCGATGCAGGGGGACGGAGGGAGGGGCTGGCCCCAGGGAACCTGCAGGAAAAGAATTCGCGCAGTCGTTATCATTGCGTGAACCGAGACCT
1	chr1_6320648_rs61760840_G_C_alt_GGACTTATACGCC	CACTGAGGACCGGATCAACTGGTTGCGCCGAGCAGGGGCGGGCTCAGGATCCCCAGACCGCGCCCCGCCCCCGTCCCCTGAGAACCCCAGGGGGCGGCGCTGCTAGGCCCCGATGCAGGGGGACGGAGGGAGGGGCTGGCCCCAGGGAACCTGCAGGAAAAGAATTCGGACTTATACGCCCATTGCGTGAACCGAGACCT
1	chr1_6320648_rs61760840_G_C_alt_GAAGTCATCCACA	CACTGAGGACCGGATCAACTGGTTGCGCCGAGCAGGGGCGGGCTCAGGATCCCCAGACCGCGCCCCGCCCCCGTCCCCTGAGAACCCCAGGGGGCGGCGCTGCTAGGCCCCGATGCAGGGGGACGGAGGGAGGGGCTGGCCCCAGGGAACCTGCAGGAAAAGAATTCGAAGTCATCCACACATTGCGTGAACCGAGACCT
1	chr1_6320648_rs61760840_G_C_alt_GTCGCTACCGTTA	CACTGAGGACCGGATCAACTGGTTGCGCCGAGCAGGGGCGGGCTCAGGATCCCCAGACCGCGCCCCGCCCCCGTCCCCTGAGAACCCCAGGGGGCGGCGCTGCTAGGCCCCGATGCAGGGGGACGGAGGGAGGGGCTGGCCCCAGGGAACCTGCAGGAAAAGAATTCGTCGCTACCGTTACATTGCGTGAACCGAGACCT
1	chr1_6320648_rs61760840_G_C_alt_GTTGTCTACCTAC	CACTGAGGACCGGATCAACTGGTTGCGCCGAGCAGGGGCGGGCTCAGGATCCCCAGACCGCGCCCCGCCCCCGTCCCCTGAGAACCCCAGGGGGCGGCGCTGCTAGGCCCCGATGCAGGGGGACGGAGGGAGGGGCTGGCCCCAGGGAACCTGCAGGAAAAGAATTCGTTGTCTACCTACCATTGCGTGAACCGAGACCT
1	chr1_6320648_rs61760840_G_C_alt_CATTCCACCGTTA	CACTGAGGACCGGATCAACTGGTTGCGCCGAGCAGGGGCGGGCTCAGGATCCCCAGACCGCGCCCCGCCCCCGTCCCCTGAGAACCCCAGGGGGCGGCGCTGCTAGGCCCCGATGCAGGGGGACGGAGGGAGGGGCTGGCCCCAGGGAACCTGCAGGAAAAGAATTCCATTCCACCGTTACATTGCGTGAACCGAGACCT
1	chr1_6320648_rs61760840_G_C_alt_CAAGATAATCGCG	CACTGAGGACCGGATCAACTGGTTGCGCCGAGCAGGGGCGGGCTCAGGATCCCCAGACCGCGCCCCGCCCCCGTCCCCTGAGAACCCCAGGGGGCGGCGCTGCTAGGCCCCGATGCAGGGGGACGGAGGGAGGGGCTGGCCCCAGGGAACCTGCAGGAAAAGAATTCCAAGATAATCGCGCATTGCGTGAACCGAGACCT
1	chr1_6320648_rs61760840_G_C_alt_GAACGTTCGCGTA	CACTGAGGACCGGATCAACTGGTTGCGCCGAGCAGGGGCGGGCTCAGGATCCCCAGACCGCGCCCCGCCCCCGTCCCCTGAGAACCCCAGGGGGCGGCGCTGCTAGGCCCCGATGCAGGGGGACGGAGGGAGGGGCTGGCCCCAGGGAACCTGCAGGAAAAGAATTCGAACGTTCGCGTACATTGCGTGAACCGAGACCT
1	chr1_6320648_rs61760840_G_C_alt_GGTAACCGACAAT	CACTGAGGACCGGATCAACTGGTTGCGCCGAGCAGGGGCGGGCTCAGGATCCCCAGACCGCGCCCCGCCCCCGTCCCCTGAGAACCCCAGGGGGCGGCGCTGCTAGGCCCCGATGCAGGGGGACGGAGGGAGGGGCTGGCCCCAGGGAACCTGCAGGAAAAGAATTCGGTAACCGACAATCATTGCGTGAACCGAGACCT
1	chr1_6320648_rs61760840_G_C_alt_GGATCAAGACGTA	CACTGAGGACCGGATCAACTGGTTGCGCCGAGCAGGGGCGGGCTCAGGATCCCCAGACCGCGCCCCGCCCCCGTCCCCTGAGAACCCCAGGGGGCGGCGCTGCTAGGCCCCGATGCAGGGGGACGGAGGGAGGGGCTGGCCCCAGGGAACCTGCAGGAAAAGAATTCGGATCAAGACGTACATTGCGTGAACCGAGACCT
1	chr1_6320648_rs61760840_G_C_alt_AGCGAACGACGTA	CACTGAGGACCGGATCAACTGGTTGCGCCGAGCAGGGGCGGGCTCAGGATCCCCAGACCGCGCCCCGCCCCCGTCCCCTGAGAACCCCAGGGGGCGGCGCTGCTAGGCCCCGATGCAGGGGGACGGAGGGAGGGGCTGGCCCCAGGGAACCTGCAGGAAAAGAATTCAGCGAACGACGTACATTGCGTGAACCGAGACCT
1	chr1_6320648_rs61760840_G_C_alt_GAACACGGATTCC	CACTGAGGACCGGATCAACTGGTTGCGCCGAGCAGGGGCGGGCTCAGGATCCCCAGACCGCGCCCCGCCCCCGTCCCCTGAGAACCCCAGGGGGCGGCGCTGCTAGGCCCCGATGCAGGGGGACGGAGGGAGGGGCTGGCCCCAGGGAACCTGCAGGAAAAGAATTCGAACACGGATTCCCATTGCGTGAACCGAGACCT
1	chr1_6320648_rs61760840_G_C_alt_TAGCGCTAATGAC	CACTGAGGACCGGATCAACTGGTTGCGCCGAGCAGGGGCGGGCTCAGGATCCCCAGACCGCGCCCCGCCCCCGTCCCCTGAGAACCCCAGGGGGCGGCGCTGCTAGGCCCCGATGCAGGGGGACGGAGGGAGGGGCTGGCCCCAGGGAACCTGCAGGAAAAGAATTCTAGCGCTAATGACCATTGCGTGAACCGAGACCT
1	chr1_6320648_rs61760840_G_C_alt_TTAGAGCTCGACG	CACTGAGGACCGGATCAACTGGTTGCGCCGAGCAGGGGCGGGCTCAGGATCCCCAGACCGCGCCCCGCCCCCGTCCCCTGAGAACCCCAGGGGGCGGCGCTGCTAGGCCCCGATGCAGGGGGACGGAGGGAGGGGCTGGCCCCAGGGAACCTGCAGGAAAAGAATTCTTAGAGCTCGACGCATTGCGTGAACCGAGACCT
1	chr1_6320648_rs61760840_G_C_alt_GCGTACATAAGCA	CACTGAGGACCGGATCAACTGGTTGCGCCGAGCAGGGGCGGGCTCAGGATCCCCAGACCGCGCCCCGCCCCCGTCCCCTGAGAACCCCAGGGGGCGGCGCTGCTAGGCCCCGATGCAGGGGGACGGAGGGAGGGGCTGGCCCCAGGGAACCTGCAGGAAAAGAATTCGCGTACATAAGCACATTGCGTGAACCGAGACCT
1	chr1_6320648_rs61760840_G_C_alt_GTCCTATCGATGC	CACTGAGGACCGGATCAACTGGTTGCGCCGAGCAGGGGCGGGCTCAGGATCCCCAGACCGCGCCCCGCCCCCGTCCCCTGAGAACCCCAGGGGGCGGCGCTGCTAGGCCCCGATGCAGGGGGACGGAGGGAGGGGCTGGCCCCAGGGAACCTGCAGGAAAAGAATTCGTCCTATCGATGCCATTGCGTGAACCGAGACCT
1	chr1_6320648_rs61760840_G_C_alt_GTTCACAGAGACT	CACTGAGGACCGGATCAACTGGTTGCGCCGAGCAGGGGCGGGCTCAGGATCCCCAGACCGCGCCCCGCCCCCGTCCCCTGAGAACCCCAGGGGGCGGCGCTGCTAGGCCCCGATGCAGGGGGACGGAGGGAGGGGCTGGCCCCAGGGAACCTGCAGGAAAAGAATTCGTTCACAGAGACTCATTGCGTGAACCGAGACCT
1	chr1_6320648_rs61760840_G_C_alt_CAACTGTACTCGA	CACTGAGGACCGGATCAACTGGTTGCGCCGAGCAGGGGCGGGCTCAGGATCCCCAGACCGCGCCCCGCCCCCGTCCCCTGAGAACCCCAGGGGGCGGCGCTGCTAGGCCCCGATGCAGGGGGACGGAGGGAGGGGCTGGCCCCAGGGAACCTGCAGGAAAAGAATTCCAACTGTACTCGACATTGCGTGAACCGAGACCT
1	chr1_6320648_rs61760840_G_C_alt_ACATCATCTCGAC	CACTGAGGACCGGATCAACTGGTTGCGCCGAGCAGGGGCGGGCTCAGGATCCCCAGACCGCGCCCCGCCCCCGTCCCCTGAGAACCCCAGGGGGCGGCGCTGCTAGGCCCCGATGCAGGGGGACGGAGGGAGGGGCTGGCCCCAGGGAACCTGCAGGAAAAGAATTCACATCATCTCGACCATTGCGTGAACCGAGACCT
1	chr1_6320648_rs61760840_G_C_alt_GCTAACACAATCC	CACTGAGGACCGGATCAACTGGTTGCGCCGAGCAGGGGCGGGCTCAGGATCCCCAGACCGCGCCCCGCCCCCGTCCCCTGAGAACCCCAGGGGGCGGCGCTGCTAGGCCCCGATGCAGGGGGACGGAGGGAGGGGCTGGCCCCAGGGAACCTGCAGGAAAAGAATTCGCTAACACAATCCCATTGCGTGAACCGAGACCT
1	chr1_6320648_rs61760840_G_C_alt_CTTGTACACTGCG	CACTGAGGACCGGATCAACTGGTTGCGCCGAGCAGGGGCGGGCTCAGGATCCCCAGACCGCGCCCCGCCCCCGTCCCCTGAGAACCCCAGGGGGCGGCGCTGCTAGGCCCCGATGCAGGGGGACGGAGGGAGGGGCTGGCCCCAGGGAACCTGCAGGAAAAGAATTCCTTGTACACTGCGCATTGCGTGAACCGAGACCT
1	chr1_6320648_rs61760840_G_C_alt_GGTCCTTAAGTCG	CACTGAGGACCGGATCAACTGGTTGCGCCGAGCAGGGGCGGGCTCAGGATCCCCAGACCGCGCCCCGCCCCCGTCCCCTGAGAACCCCAGGGGGCGGCGCTGCTAGGCCCCGATGCAGGGGGACGGAGGGAGGGGCTGGCCCCAGGGAACCTGCAGGAAAAGAATTCGGTCCTTAAGTCGCATTGCGTGAACCGAGACCT
1	chr1_6320648_rs61760840_G_C_alt_CATTGGCTTAGCC	CACTGAGGACCGGATCAACTGGTTGCGCCGAGCAGGGGCGGGCTCAGGATCCCCAGACCGCGCCCCGCCCCCGTCCCCTGAGAACCCCAGGGGGCGGCGCTGCTAGGCCCCGATGCAGGGGGACGGAGGGAGGGGCTGGCCCCAGGGAACCTGCAGGAAAAGAATTCCATTGGCTTAGCCCATTGCGTGAACCGAGACCT
1	chr1_6320648_rs61760840_G_C_alt_GACCAGAAGGTGA	CACTGAGGACCGGATCAACTGGTTGCGCCGAGCAGGGGCGGGCTCAGGATCCCCAGACCGCGCCCCGCCCCCGTCCCCTGAGAACCCCAGGGGGCGGCGCTGCTAGGCCCCGATGCAGGGGGACGGAGGGAGGGGCTGGCCCCAGGGAACCTGCAGGAAAAGAATTCGACCAGAAGGTGACATTGCGTGAACCGAGACCT
1	chr1_6320648_rs61760840_G_C_alt_GTGATAGAATCGC	CACTGAGGACCGGATCAACTGGTTGCGCCGAGCAGGGGCGGGCTCAGGATCCCCAGACCGCGCCCCGCCCCCGTCCCCTGAGAACCCCAGGGGGCGGCGCTGCTAGGCCCCGATGCAGGGGGACGGAGGGAGGGGCTGGCCCCAGGGAACCTGCAGGAAAAGAATTCGTGATAGAATCGCCATTGCGTGAACCGAGACCT
1	chr1_6320648_rs61760840_G_C_alt_ACCGTTCAGGACT	CACTGAGGACCGGATCAACTGGTTGCGCCGAGCAGGGGCGGGCTCAGGATCCCCAGACCGCGCCCCGCCCCCGTCCCCTGAGAACCCCAGGGGGCGGCGCTGCTAGGCCCCGATGCAGGGGGACGGAGGGAGGGGCTGGCCCCAGGGAACCTGCAGGAAAAGAATTCACCGTTCAGGACTCATTGCGTGAACCGAGACCT
1	chr1_6320648_rs61760840_G_C_alt_GAAGGTGAACAAC	CACTGAGGACCGGATCAACTGGTTGCGCCGAGCAGGGGCGGGCTCAGGATCCCCAGACCGCGCCCCGCCCCCGTCCCCTGAGAACCCCAGGGGGCGGCGCTGCTAGGCCCCGATGCAGGGGGACGGAGGGAGGGGCTGGCCCCAGGGAACCTGCAGGAAAAGAATTCGAAGGTGAACAACCATTGCGTGAACCGAGACCT
1	chr1_6320648_rs61760840_G_C_alt_ACTCGAACAACCA	CACTGAGGACCGGATCAACTGGTTGCGCCGAGCAGGGGCGGGCTCAGGATCCCCAGACCGCGCCCCGCCCCCGTCCCCTGAGAACCCCAGGGGGCGGCGCTGCTAGGCCCCGATGCAGGGGGACGGAGGGAGGGGCTGGCCCCAGGGAACCTGCAGGAAAAGAATTCACTCGAACAACCACATTGCGTGAACCGAGACCT
1	chr1_6320648_rs61760840_G_C_alt_GCAATGGACTACG	CACTGAGGACCGGATCAACTGGTTGCGCCGAGCAGGGGCGGGCTCAGGATCCCCAGACCGCGCCCCGCCCCCGTCCCCTGAGAACCCCAGGGGGCGGCGCTGCTAGGCCCCGATGCAGGGGGACGGAGGGAGGGGCTGGCCCCAGGGAACCTGCAGGAAAAGAATTCGCAATGGACTACGCATTGCGTGAACCGAGACCT
1	chr1_6320648_rs61760840_G_C_alt_GTAAGTAACGTGC	CACTGAGGACCGGATCAACTGGTTGCGCCGAGCAGGGGCGGGCTCAGGATCCCCAGACCGCGCCCCGCCCCCGTCCCCTGAGAACCCCAGGGGGCGGCGCTGCTAGGCCCCGATGCAGGGGGACGGAGGGAGGGGCTGGCCCCAGGGAACCTGCAGGAAAAGAATTCGTAAGTAACGTGCCATTGCGTGAACCGAGACCT
1	chr1_6320648_rs61760840_G_C_alt_TTGACTCGGCACA	CACTGAGGACCGGATCAACTGGTTGCGCCGAGCAGGGGCGGGCTCAGGATCCCCAGACCGCGCCCCGCCCCCGTCCCCTGAGAACCCCAGGGGGCGGCGCTGCTAGGCCCCGATGCAGGGGGACGGAGGGAGGGGCTGGCCCCAGGGAACCTGCAGGAAAAGAATTCTTGACTCGGCACACATTGCGTGAACCGAGACCT
1	chr1_6320648_rs61760840_G_C_alt_GTAGTAGTCGCAT	CACTGAGGACCGGATCAACTGGTTGCGCCGAGCAGGGGCGGGCTCAGGATCCCCAGACCGCGCCCCGCCCCCGTCCCCTGAGAACCCCAGGGGGCGGCGCTGCTAGGCCCCGATGCAGGGGGACGGAGGGAGGGGCTGGCCCCAGGGAACCTGCAGGAAAAGAATTCGTAGTAGTCGCATCATTGCGTGAACCGAGACCT
1	chr1_6320648_rs61760840_G_C_alt_ACTACGGTTGGAT	CACTGAGGACCGGATCAACTGGTTGCGCCGAGCAGGGGCGGGCTCAGGATCCCCAGACCGCGCCCCGCCCCCGTCCCCTGAGAACCCCAGGGGGCGGCGCTGCTAGGCCCCGATGCAGGGGGACGGAGGGAGGGGCTGGCCCCAGGGAACCTGCAGGAAAAGAATTCACTACGGTTGGATCATTGCGTGAACCGAGACCT
1	chr1_6320648_rs61760840_G_C_alt_GACCGTCAATGGA	CACTGAGGACCGGATCAACTGGTTGCGCCGAGCAGGGGCGGGCTCAGGATCCCCAGACCGCGCCCCGCCCCCGTCCCCTGAGAACCCCAGGGGGCGGCGCTGCTAGGCCCCGATGCAGGGGGACGGAGGGAGGGGCTGGCCCCAGGGAACCTGCAGGAAAAGAATTCGACCGTCAATGGACATTGCGTGAACCGAGACCT
1	chr1_6320648_rs61760840_G_C_alt_GCACTAACGGCAT	CACTGAGGACCGGATCAACTGGTTGCGCCGAGCAGGGGCGGGCTCAGGATCCCCAGACCGCGCCCCGCCCCCGTCCCCTGAGAACCCCAGGGGGCGGCGCTGCTAGGCCCCGATGCAGGGGGACGGAGGGAGGGGCTGGCCCCAGGGAACCTGCAGGAAAAGAATTCGCACTAACGGCATCATTGCGTGAACCGAGACCT
1	chr1_6320648_rs61760840_G_C_alt_GCTTCGAAGCACA	CACTGAGGACCGGATCAACTGGTTGCGCCGAGCAGGGGCGGGCTCAGGATCCCCAGACCGCGCCCCGCCCCCGTCCCCTGAGAACCCCAGGGGGCGGCGCTGCTAGGCCCCGATGCAGGGGGACGGAGGGAGGGGCTGGCCCCAGGGAACCTGCAGGAAAAGAATTCGCTTCGAAGCACACATTGCGTGAACCGAGACCT
1	chr1_6320648_rs61760840_G_C_alt_GGTAATGGCTATC	CACTGAGGACCGGATCAACTGGTTGCGCCGAGCAGGGGCGGGCTCAGGATCCCCAGACCGCGCCCCGCCCCCGTCCCCTGAGAACCCCAGGGGGCGGCGCTGCTAGGCCCCGATGCAGGGGGACGGAGGGAGGGGCTGGCCCCAGGGAACCTGCAGGAAAAGAATTCGGTAATGGCTATCCATTGCGTGAACCGAGACCT
1	chr1_6320648_rs61760840_G_C_alt_TTCACGAGAATCG	CACTGAGGACCGGATCAACTGGTTGCGCCGAGCAGGGGCGGGCTCAGGATCCCCAGACCGCGCCCCGCCCCCGTCCCCTGAGAACCCCAGGGGGCGGCGCTGCTAGGCCCCGATGCAGGGGGACGGAGGGAGGGGCTGGCCCCAGGGAACCTGCAGGAAAAGAATTCTTCACGAGAATCGCATTGCGTGAACCGAGACCT
1	chr1_6320648_rs61760840_G_C_alt_TGGTACGGAAGTC	CACTGAGGACCGGATCAACTGGTTGCGCCGAGCAGGGGCGGGCTCAGGATCCCCAGACCGCGCCCCGCCCCCGTCCCCTGAGAACCCCAGGGGGCGGCGCTGCTAGGCCCCGATGCAGGGGGACGGAGGGAGGGGCTGGCCCCAGGGAACCTGCAGGAAAAGAATTCTGGTACGGAAGTCCATTGCGTGAACCGAGACCT
1	chr1_6320648_rs61760840_G_C_alt_AGTTGCGGTACTT	CACTGAGGACCGGATCAACTGGTTGCGCCGAGCAGGGGCGGGCTCAGGATCCCCAGACCGCGCCCCGCCCCCGTCCCCTGAGAACCCCAGGGGGCGGCGCTGCTAGGCCCCGATGCAGGGGGACGGAGGGAGGGGCTGGCCCCAGGGAACCTGCAGGAAAAGAATTCAGTTGCGGTACTTCATTGCGTGAACCGAGACCT
1	chr1_6320648_rs61760840_G_C_alt_ACTGTAACCGACG	CACTGAGGACCGGATCAACTGGTTGCGCCGAGCAGGGGCGGGCTCAGGATCCCCAGACCGCGCCCCGCCCCCGTCCCCTGAGAACCCCAGGGGGCGGCGCTGCTAGGCCCCGATGCAGGGGGACGGAGGGAGGGGCTGGCCCCAGGGAACCTGCAGGAAAAGAATTCACTGTAACCGACGCATTGCGTGAACCGAGACCT
1	chr1_6320648_rs61760840_G_C_alt_TTATGCGCGTCAC	CACTGAGGACCGGATCAACTGGTTGCGCCGAGCAGGGGCGGGCTCAGGATCCCCAGACCGCGCCCCGCCCCCGTCCCCTGAGAACCCCAGGGGGCGGCGCTGCTAGGCCCCGATGCAGGGGGACGGAGGGAGGGGCTGGCCCCAGGGAACCTGCAGGAAAAGAATTCTTATGCGCGTCACCATTGCGTGAACCGAGACCT
1	chr1_6320648_rs61760840_G_C_alt_TTATCCGGCTCGA	CACTGAGGACCGGATCAACTGGTTGCGCCGAGCAGGGGCGGGCTCAGGATCCCCAGACCGCGCCCCGCCCCCGTCCCCTGAGAACCCCAGGGGGCGGCGCTGCTAGGCCCCGATGCAGGGGGACGGAGGGAGGGGCTGGCCCCAGGGAACCTGCAGGAAAAGAATTCTTATCCGGCTCGACATTGCGTGAACCGAGACCT
1	chr1_6320648_rs61760840_G_C_alt_ACGGAAGTATGCA	CACTGAGGACCGGATCAACTGGTTGCGCCGAGCAGGGGCGGGCTCAGGATCCCCAGACCGCGCCCCGCCCCCGTCCCCTGAGAACCCCAGGGGGCGGCGCTGCTAGGCCCCGATGCAGGGGGACGGAGGGAGGGGCTGGCCCCAGGGAACCTGCAGGAAAAGAATTCACGGAAGTATGCACATTGCGTGAACCGAGACCT
1	chr1_6320648_rs61760840_G_C_alt_ACGTAGGCCTGAT	CACTGAGGACCGGATCAACTGGTTGCGCCGAGCAGGGGCGGGCTCAGGATCCCCAGACCGCGCCCCGCCCCCGTCCCCTGAGAACCCCAGGGGGCGGCGCTGCTAGGCCCCGATGCAGGGGGACGGAGGGAGGGGCTGGCCCCAGGGAACCTGCAGGAAAAGAATTCACGTAGGCCTGATCATTGCGTGAACCGAGACCT
1	chr1_6320648_rs61760840_G_C_alt_ACGTCTCCACGAT	CACTGAGGACCGGATCAACTGGTTGCGCCGAGCAGGGGCGGGCTCAGGATCCCCAGACCGCGCCCCGCCCCCGTCCCCTGAGAACCCCAGGGGGCGGCGCTGCTAGGCCCCGATGCAGGGGGACGGAGGGAGGGGCTGGCCCCAGGGAACCTGCAGGAAAAGAATTCACGTCTCCACGATCATTGCGTGAACCGAGACCT
1	chr1_6320648_rs61760840_G_C_alt_CCGATGGACATTC	CACTGAGGACCGGATCAACTGGTTGCGCCGAGCAGGGGCGGGCTCAGGATCCCCAGACCGCGCCCCGCCCCCGTCCCCTGAGAACCCCAGGGGGCGGCGCTGCTAGGCCCCGATGCAGGGGGACGGAGGGAGGGGCTGGCCCCAGGGAACCTGCAGGAAAAGAATTCCCGATGGACATTCCATTGCGTGAACCGAGACCT
1	chr1_6320648_rs61760840_G_C_alt_GTCTACGTGGAGA	CACTGAGGACCGGATCAACTGGTTGCGCCGAGCAGGGGCGGGCTCAGGATCCCCAGACCGCGCCCCGCCCCCGTCCCCTGAGAACCCCAGGGGGCGGCGCTGCTAGGCCCCGATGCAGGGGGACGGAGGGAGGGGCTGGCCCCAGGGAACCTGCAGGAAAAGAATTCGTCTACGTGGAGACATTGCGTGAACCGAGACCT
1	chr1_6320707_rs61760841_A_G_ref_GGTACCAGGAATA	CACTGAGGACCGGATCAACTGAGAAGCCCAGGGGGCGGCGCTGCTAGGCCCCGATGCAGGGGGACGGAGGGAGGGGCTGGCCCCAGGGAAGTTACCCCGAAGGTCCCCAAGTTGGGGGGGTGCCAGCGCTAAGCGCCGCTCGTGGGCCCCCTGCAGGAAAAGAATTCGGTACCAGGAATACATTGCGTGAACCGAGACCT
1	chr1_6320707_rs61760841_A_G_ref_CCATCAATGCCAT	CACTGAGGACCGGATCAACTGAGAAGCCCAGGGGGCGGCGCTGCTAGGCCCCGATGCAGGGGGACGGAGGGAGGGGCTGGCCCCAGGGAAGTTACCCCGAAGGTCCCCAAGTTGGGGGGGTGCCAGCGCTAAGCGCCGCTCGTGGGCCCCCTGCAGGAAAAGAATTCCCATCAATGCCATCATTGCGTGAACCGAGACCT
1	chr1_6320707_rs61760841_A_G_ref_ACGTTACAGTCCG	CACTGAGGACCGGATCAACTGAGAAGCCCAGGGGGCGGCGCTGCTAGGCCCCGATGCAGGGGGACGGAGGGAGGGGCTGGCCCCAGGGAAGTTACCCCGAAGGTCCCCAAGTTGGGGGGGTGCCAGCGCTAAGCGCCGCTCGTGGGCCCCCTGCAGGAAAAGAATTCACGTTACAGTCCGCATTGCGTGAACCGAGACCT
1	chr1_6320707_rs61760841_A_G_ref_CTAACGTGATGGA	CACTGAGGACCGGATCAACTGAGAAGCCCAGGGGGCGGCGCTGCTAGGCCCCGATGCAGGGGGACGGAGGGAGGGGCTGGCCCCAGGGAAGTTACCCCGAAGGTCCCCAAGTTGGGGGGGTGCCAGCGCTAAGCGCCGCTCGTGGGCCCCCTGCAGGAAAAGAATTCCTAACGTGATGGACATTGCGTGAACCGAGACCT
1	chr1_6320707_rs61760841_A_G_ref_AGCCTACATGCCT	CACTGAGGACCGGATCAACTGAGAAGCCCAGGGGGCGGCGCTGCTAGGCCCCGATGCAGGGGGACGGAGGGAGGGGCTGGCCCCAGGGAAGTTACCCCGAAGGTCCCCAAGTTGGGGGGGTGCCAGCGCTAAGCGCCGCTCGTGGGCCCCCTGCAGGAAAAGAATTCAGCCTACATGCCTCATTGCGTGAACCGAGACCT
1	chr1_6320707_rs61760841_A_G_ref_CAATCGCGTACAT	CACTGAGGACCGGATCAACTGAGAAGCCCAGGGGGCGGCGCTGCTAGGCCCCGATGCAGGGGGACGGAGGGAGGGGCTGGCCCCAGGGAAGTTACCCCGAAGGTCCCCAAGTTGGGGGGGTGCCAGCGCTAAGCGCCGCTCGTGGGCCCCCTGCAGGAAAAGAATTCCAATCGCGTACATCATTGCGTGAACCGAGACCT
1	chr1_6320707_rs61760841_A_G_ref_GATAGCAACCACT	CACTGAGGACCGGATCAACTGAGAAGCCCAGGGGGCGGCGCTGCTAGGCCCCGATGCAGGGGGACGGAGGGAGGGGCTGGCCCCAGGGAAGTTACCCCGAAGGTCCCCAAGTTGGGGGGGTGCCAGCGCTAAGCGCCGCTCGTGGGCCCCCTGCAGGAAAAGAATTCGATAGCAACCACTCATTGCGTGAACCGAGACCT
1	chr1_6320707_rs61760841_A_G_ref_GAGTGCGATTCTA	CACTGAGGACCGGATCAACTGAGAAGCCCAGGGGGCGGCGCTGCTAGGCCCCGATGCAGGGGGACGGAGGGAGGGGCTGGCCCCAGGGAAGTTACCCCGAAGGTCCCCAAGTTGGGGGGGTGCCAGCGCTAAGCGCCGCTCGTGGGCCCCCTGCAGGAAAAGAATTCGAGTGCGATTCTACATTGCGTGAACCGAGACCT
1	chr1_6320707_rs61760841_A_G_ref_TATCACGACCACG	CACTGAGGACCGGATCAACTGAGAAGCCCAGGGGGCGGCGCTGCTAGGCCCCGATGCAGGGGGACGGAGGGAGGGGCTGGCCCCAGGGAAGTTACCCCGAAGGTCCCCAAGTTGGGGGGGTGCCAGCGCTAAGCGCCGCTCGTGGGCCCCCTGCAGGAAAAGAATTCTATCACGACCACGCATTGCGTGAACCGAGACCT
1	chr1_6320707_rs61760841_A_G_ref_ACCGTAACGCGTA	CACTGAGGACCGGATCAACTGAGAAGCCCAGGGGGCGGCGCTGCTAGGCCCCGATGCAGGGGGACGGAGGGAGGGGCTGGCCCCAGGGAAGTTACCCCGAAGGTCCCCAAGTTGGGGGGGTGCCAGCGCTAAGCGCCGCTCGTGGGCCCCCTGCAGGAAAAGAATTCACCGTAACGCGTACATTGCGTGAACCGAGACCT
1	chr1_6320707_rs61760841_A_G_ref_GCAATGAAGGACT	CACTGAGGACCGGATCAACTGAGAAGCCCAGGGGGCGGCGCTGCTAGGCCCCGATGCAGGGGGACGGAGGGAGGGGCTGGCCCCAGGGAAGTTACCCCGAAGGTCCCCAAGTTGGGGGGGTGCCAGCGCTAAGCGCCGCTCGTGGGCCCCCTGCAGGAAAAGAATTCGCAATGAAGGACTCATTGCGTGAACCGAGACCT
1	chr1_6320707_rs61760841_A_G_ref_GCCAATTATGTCG	CACTGAGGACCGGATCAACTGAGAAGCCCAGGGGGCGGCGCTGCTAGGCCCCGATGCAGGGGGACGGAGGGAGGGGCTGGCCCCAGGGAAGTTACCCCGAAGGTCCCCAAGTTGGGGGGGTGCCAGCGCTAAGCGCCGCTCGTGGGCCCCCTGCAGGAAAAGAATTCGCCAATTATGTCGCATTGCGTGAACCGAGACCT
1	chr1_6320707_rs61760841_A_G_ref_ACTACACGTCGTC	CACTGAGGACCGGATCAACTGAGAAGCCCAGGGGGCGGCGCTGCTAGGCCCCGATGCAGGGGGACGGAGGGAGGGGCTGGCCCCAGGGAAGTTACCCCGAAGGTCCCCAAGTTGGGGGGGTGCCAGCGCTAAGCGCCGCTCGTGGGCCCCCTGCAGGAAAAGAATTCACTACACGTCGTCCATTGCGTGAACCGAGACCT
1	chr1_6320707_rs61760841_A_G_ref_CTAAGCCGATAGC	CACTGAGGACCGGATCAACTGAGAAGCCCAGGGGGCGGCGCTGCTAGGCCCCGATGCAGGGGGACGGAGGGAGGGGCTGGCCCCAGGGAAGTTACCCCGAAGGTCCCCAAGTTGGGGGGGTGCCAGCGCTAAGCGCCGCTCGTGGGCCCCCTGCAGGAAAAGAATTCCTAAGCCGATAGCCATTGCGTGAACCGAGACCT
1	chr1_6320707_rs61760841_A_G_ref_ACGTTCAATTGCC	CACTGAGGACCGGATCAACTGAGAAGCCCAGGGGGCGGCGCTGCTAGGCCCCGATGCAGGGGGACGGAGGGAGGGGCTGGCCCCAGGGAAGTTACCCCGAAGGTCCCCAAGTTGGGGGGGTGCCAGCGCTAAGCGCCGCTCGTGGGCCCCCTGCAGGAAAAGAATTCACGTTCAATTGCCCATTGCGTGAACCGAGACCT
1	chr1_6320707_rs61760841_A_G_ref_TACTAGCCTCACG	CACTGAGGACCGGATCAACTGAGAAGCCCAGGGGGCGGCGCTGCTAGGCCCCGATGCAGGGGGACGGAGGGAGGGGCTGGCCCCAGGGAAGTTACCCCGAAGGTCCCCAAGTTGGGGGGGTGCCAGCGCTAAGCGCCGCTCGTGGGCCCCCTGCAGGAAAAGAATTCTACTAGCCTCACGCATTGCGTGAACCGAGACCT
1	chr1_6320707_rs61760841_A_G_ref_CCGTATCGTGTTC	CACTGAGGACCGGATCAACTGAGAAGCCCAGGGGGCGGCGCTGCTAGGCCCCGATGCAGGGGGACGGAGGGAGGGGCTGGCCCCAGGGAAGTTACCCCGAAGGTCCCCAAGTTGGGGGGGTGCCAGCGCTAAGCGCCGCTCGTGGGCCCCCTGCAGGAAAAGAATTCCCGTATCGTGTTCCATTGCGTGAACCGAGACCT
1	chr1_6320707_rs61760841_A_G_ref_ACATAGTGCGTTC	CACTGAGGACCGGATCAACTGAGAAGCCCAGGGGGCGGCGCTGCTAGGCCCCGATGCAGGGGGACGGAGGGAGGGGCTGGCCCCAGGGAAGTTACCCCGAAGGTCCCCAAGTTGGGGGGGTGCCAGCGCTAAGCGCCGCTCGTGGGCCCCCTGCAGGAAAAGAATTCACATAGTGCGTTCCATTGCGTGAACCGAGACCT
1	chr1_6320707_rs61760841_A_G_ref_GAGCGATCTGTTA	CACTGAGGACCGGATCAACTGAGAAGCCCAGGGGGCGGCGCTGCTAGGCCCCGATGCAGGGGGACGGAGGGAGGGGCTGGCCCCAGGGAAGTTACCCCGAAGGTCCCCAAGTTGGGGGGGTGCCAGCGCTAAGCGCCGCTCGTGGGCCCCCTGCAGGAAAAGAATTCGAGCGATCTGTTACATTGCGTGAACCGAGACCT
1	chr1_6320707_rs61760841_A_G_ref_GCAACTCTCGCTT	CACTGAGGACCGGATCAACTGAGAAGCCCAGGGGGCGGCGCTGCTAGGCCCCGATGCAGGGGGACGGAGGGAGGGGCTGGCCCCAGGGAAGTTACCCCGAAGGTCCCCAAGTTGGGGGGGTGCCAGCGCTAAGCGCCGCTCGTGGGCCCCCTGCAGGAAAAGAATTCGCAACTCTCGCTTCATTGCGTGAACCGAGACCT
1	chr1_6320707_rs61760841_A_G_ref_TACGGAGCCTAAT	CACTGAGGACCGGATCAACTGAGAAGCCCAGGGGGCGGCGCTGCTAGGCCCCGATGCAGGGGGACGGAGGGAGGGGCTGGCCCCAGGGAAGTTACCCCGAAGGTCCCCAAGTTGGGGGGGTGCCAGCGCTAAGCGCCGCTCGTGGGCCCCCTGCAGGAAAAGAATTCTACGGAGCCTAATCATTGCGTGAACCGAGACCT
1	chr1_6320707_rs61760841_A_G_ref_GGTGTAAGTCATC	CACTGAGGACCGGATCAACTGAGAAGCCCAGGGGGCGGCGCTGCTAGGCCCCGATGCAGGGGGACGGAGGGAGGGGCTGGCCCCAGGGAAGTTACCCCGAAGGTCCCCAAGTTGGGGGGGTGCCAGCGCTAAGCGCCGCTCGTGGGCCCCCTGCAGGAAAAGAATTCGGTGTAAGTCATCCATTGCGTGAACCGAGACCT
1	chr1_6320707_rs61760841_A_G_ref_AGTTCGCATTCAC	CACTGAGGACCGGATCAACTGAGAAGCCCAGGGGGCGGCGCTGCTAGGCCCCGATGCAGGGGGACGGAGGGAGGGGCTGGCCCCAGGGAAGTTACCCCGAAGGTCCCCAAGTTGGGGGGGTGCCAGCGCTAAGCGCCGCTCGTGGGCCCCCTGCAGGAAAAGAATTCAGTTCGCATTCACCATTGCGTGAACCGAGACCT
1	chr1_6320707_rs61760841_A_G_ref_AAGAGGCAACTCT	CACTGAGGACCGGATCAACTGAGAAGCCCAGGGGGCGGCGCTGCTAGGCCCCGATGCAGGGGGACGGAGGGAGGGGCTGGCCCCAGGGAAGTTACCCCGAAGGTCCCCAAGTTGGGGGGGTGCCAGCGCTAAGCGCCGCTCGTGGGCCCCCTGCAGGAAAAGAATTCAAGAGGCAACTCTCATTGCGTGAACCGAGACCT
1	chr1_6320707_rs61760841_A_G_ref_GGCTTAGTACGAC	CACTGAGGACCGGATCAACTGAGAAGCCCAGGGGGCGGCGCTGCTAGGCCCCGATGCAGGGGGACGGAGGGAGGGGCTGGCCCCAGGGAAGTTACCCCGAAGGTCCCCAAGTTGGGGGGGTGCCAGCGCTAAGCGCCGCTCGTGGGCCCCCTGCAGGAAAAGAATTCGGCTTAGTACGACCATTGCGTGAACCGAGACCT
1	chr1_6320707_rs61760841_A_G_ref_AATTCTACCGTGC	CACTGAGGACCGGATCAACTGAGAAGCCCAGGGGGCGGCGCTGCTAGGCCCCGATGCAGGGGGACGGAGGGAGGGGCTGGCCCCAGGGAAGTTACCCCGAAGGTCCCCAAGTTGGGGGGGTGCCAGCGCTAAGCGCCGCTCGTGGGCCCCCTGCAGGAAAAGAATTCAATTCTACCGTGCCATTGCGTGAACCGAGACCT
1	chr1_6320707_rs61760841_A_G_ref_GTGGCATAGTCTT	CACTGAGGACCGGATCAACTGAGAAGCCCAGGGGGCGGCGCTGCTAGGCCCCGATGCAGGGGGACGGAGGGAGGGGCTGGCCCCAGGGAAGTTACCCCGAAGGTCCCCAAGTTGGGGGGGTGCCAGCGCTAAGCGCCGCTCGTGGGCCCCCTGCAGGAAAAGAATTCGTGGCATAGTCTTCATTGCGTGAACCGAGACCT
1	chr1_6320707_rs61760841_A_G_ref_AGTACACCATTCC	CACTGAGGACCGGATCAACTGAGAAGCCCAGGGGGCGGCGCTGCTAGGCCCCGATGCAGGGGGACGGAGGGAGGGGCTGGCCCCAGGGAAGTTACCCCGAAGGTCCCCAAGTTGGGGGGGTGCCAGCGCTAAGCGCCGCTCGTGGGCCCCCTGCAGGAAAAGAATTCAGTACACCATTCCCATTGCGTGAACCGAGACCT
1	chr1_6320707_rs61760841_A_G_ref_GTCTGATATCGCC	CACTGAGGACCGGATCAACTGAGAAGCCCAGGGGGCGGCGCTGCTAGGCCCCGATGCAGGGGGACGGAGGGAGGGGCTGGCCCCAGGGAAGTTACCCCGAAGGTCCCCAAGTTGGGGGGGTGCCAGCGCTAAGCGCCGCTCGTGGGCCCCCTGCAGGAAAAGAATTCGTCTGATATCGCCCATTGCGTGAACCGAGACCT
1	chr1_6320707_rs61760841_A_G_ref_GTGCGATACTTAC	CACTGAGGACCGGATCAACTGAGAAGCCCAGGGGGCGGCGCTGCTAGGCCCCGATGCAGGGGGACGGAGGGAGGGGCTGGCCCCAGGGAAGTTACCCCGAAGGTCCCCAAGTTGGGGGGGTGCCAGCGCTAAGCGCCGCTCGTGGGCCCCCTGCAGGAAAAGAATTCGTGCGATACTTACCATTGCGTGAACCGAGACCT
1	chr1_6320707_rs61760841_A_G_ref_GTCATCCATAGCG	CACTGAGGACCGGATCAACTGAGAAGCCCAGGGGGCGGCGCTGCTAGGCCCCGATGCAGGGGGACGGAGGGAGGGGCTGGCCCCAGGGAAGTTACCCCGAAGGTCCCCAAGTTGGGGGGGTGCCAGCGCTAAGCGCCGCTCGTGGGCCCCCTGCAGGAAAAGAATTCGTCATCCATAGCGCATTGCGTGAACCGAGACCT
1	chr1_6320707_rs61760841_A_G_ref_ACGCAGTAAGCAT	CACTGAGGACCGGATCAACTGAGAAGCCCAGGGGGCGGCGCTGCTAGGCCCCGATGCAGGGGGACGGAGGGAGGGGCTGGCCCCAGGGAAGTTACCCCGAAGGTCCCCAAGTTGGGGGGGTGCCAGCGCTAAGCGCCGCTCGTGGGCCCCCTGCAGGAAAAGAATTCACGCAGTAAGCATCATTGCGTGAACCGAGACCT
1	chr1_6320707_rs61760841_A_G_ref_GAACTTGGCGTCT	CACTGAGGACCGGATCAACTGAGAAGCCCAGGGGGCGGCGCTGCTAGGCCCCGATGCAGGGGGACGGAGGGAGGGGCTGGCCCCAGGGAAGTTACCCCGAAGGTCCCCAAGTTGGGGGGGTGCCAGCGCTAAGCGCCGCTCGTGGGCCCCCTGCAGGAAAAGAATTCGAACTTGGCGTCTCATTGCGTGAACCGAGACCT
1	chr1_6320707_rs61760841_A_G_ref_ACGATACATCCGA	CACTGAGGACCGGATCAACTGAGAAGCCCAGGGGGCGGCGCTGCTAGGCCCCGATGCAGGGGGACGGAGGGAGGGGCTGGCCCCAGGGAAGTTACCCCGAAGGTCCCCAAGTTGGGGGGGTGCCAGCGCTAAGCGCCGCTCGTGGGCCCCCTGCAGGAAAAGAATTCACGATACATCCGACATTGCGTGAACCGAGACCT
1	chr1_6320707_rs61760841_A_G_ref_GGTGGTAATGGTC	CACTGAGGACCGGATCAACTGAGAAGCCCAGGGGGCGGCGCTGCTAGGCCCCGATGCAGGGGGACGGAGGGAGGGGCTGGCCCCAGGGAAGTTACCCCGAAGGTCCCCAAGTTGGGGGGGTGCCAGCGCTAAGCGCCGCTCGTGGGCCCCCTGCAGGAAAAGAATTCGGTGGTAATGGTCCATTGCGTGAACCGAGACCT
1	chr1_6320707_rs61760841_A_G_ref_TTGCGATTACGCC	CACTGAGGACCGGATCAACTGAGAAGCCCAGGGGGCGGCGCTGCTAGGCCCCGATGCAGGGGGACGGAGGGAGGGGCTGGCCCCAGGGAAGTTACCCCGAAGGTCCCCAAGTTGGGGGGGTGCCAGCGCTAAGCGCCGCTCGTGGGCCCCCTGCAGGAAAAGAATTCTTGCGATTACGCCCATTGCGTGAACCGAGACCT
1	chr1_6320707_rs61760841_A_G_ref_GATTCATCGGCCT	CACTGAGGACCGGATCAACTGAGAAGCCCAGGGGGCGGCGCTGCTAGGCCCCGATGCAGGGGGACGGAGGGAGGGGCTGGCCCCAGGGAAGTTACCCCGAAGGTCCCCAAGTTGGGGGGGTGCCAGCGCTAAGCGCCGCTCGTGGGCCCCCTGCAGGAAAAGAATTCGATTCATCGGCCTCATTGCGTGAACCGAGACCT
1	chr1_6320707_rs61760841_A_G_ref_GGACAAGCTAGTA	CACTGAGGACCGGATCAACTGAGAAGCCCAGGGGGCGGCGCTGCTAGGCCCCGATGCAGGGGGACGGAGGGAGGGGCTGGCCCCAGGGAAGTTACCCCGAAGGTCCCCAAGTTGGGGGGGTGCCAGCGCTAAGCGCCGCTCGTGGGCCCCCTGCAGGAAAAGAATTCGGACAAGCTAGTACATTGCGTGAACCGAGACCT
1	chr1_6320707_rs61760841_A_G_ref_GGATACCACATAC	CACTGAGGACCGGATCAACTGAGAAGCCCAGGGGGCGGCGCTGCTAGGCCCCGATGCAGGGGGACGGAGGGAGGGGCTGGCCCCAGGGAAGTTACCCCGAAGGTCCCCAAGTTGGGGGGGTGCCAGCGCTAAGCGCCGCTCGTGGGCCCCCTGCAGGAAAAGAATTCGGATACCACATACCATTGCGTGAACCGAGACCT
1	chr1_6320707_rs61760841_A_G_ref_CTCCGCATGTTGA	CACTGAGGACCGGATCAACTGAGAAGCCCAGGGGGCGGCGCTGCTAGGCCCCGATGCAGGGGGACGGAGGGAGGGGCTGGCCCCAGGGAAGTTACCCCGAAGGTCCCCAAGTTGGGGGGGTGCCAGCGCTAAGCGCCGCTCGTGGGCCCCCTGCAGGAAAAGAATTCCTCCGCATGTTGACATTGCGTGAACCGAGACCT
1	chr1_6320707_rs61760841_A_G_ref_CCGTATGTCACCT	CACTGAGGACCGGATCAACTGAGAAGCCCAGGGGGCGGCGCTGCTAGGCCCCGATGCAGGGGGACGGAGGGAGGGGCTGGCCCCAGGGAAGTTACCCCGAAGGTCCCCAAGTTGGGGGGGTGCCAGCGCTAAGCGCCGCTCGTGGGCCCCCTGCAGGAAAAGAATTCCCGTATGTCACCTCATTGCGTGAACCGAGACCT
1	chr1_6320707_rs61760841_A_G_ref_CTATCTTCTCGCA	CACTGAGGACCGGATCAACTGAGAAGCCCAGGGGGCGGCGCTGCTAGGCCCCGATGCAGGGGGACGGAGGGAGGGGCTGGCCCCAGGGAAGTTACCCCGAAGGTCCCCAAGTTGGGGGGGTGCCAGCGCTAAGCGCCGCTCGTGGGCCCCCTGCAGGAAAAGAATTCCTATCTTCTCGCACATTGCGTGAACCGAGACCT
1	chr1_6320707_rs61760841_A_G_ref_GCAGTACGCCAAT	CACTGAGGACCGGATCAACTGAGAAGCCCAGGGGGCGGCGCTGCTAGGCCCCGATGCAGGGGGACGGAGGGAGGGGCTGGCCCCAGGGAAGTTACCCCGAAGGTCCCCAAGTTGGGGGGGTGCCAGCGCTAAGCGCCGCTCGTGGGCCCCCTGCAGGAAAAGAATTCGCAGTACGCCAATCATTGCGTGAACCGAGACCT
1	chr1_6320707_rs61760841_A_G_ref_AGTTCGATGAGTC	CACTGAGGACCGGATCAACTGAGAAGCCCAGGGGGCGGCGCTGCTAGGCCCCGATGCAGGGGGACGGAGGGAGGGGCTGGCCCCAGGGAAGTTACCCCGAAGGTCCCCAAGTTGGGGGGGTGCCAGCGCTAAGCGCCGCTCGTGGGCCCCCTGCAGGAAAAGAATTCAGTTCGATGAGTCCATTGCGTGAACCGAGACCT
1	chr1_6320707_rs61760841_A_G_ref_ACATCAACGCACA	CACTGAGGACCGGATCAACTGAGAAGCCCAGGGGGCGGCGCTGCTAGGCCCCGATGCAGGGGGACGGAGGGAGGGGCTGGCCCCAGGGAAGTTACCCCGAAGGTCCCCAAGTTGGGGGGGTGCCAGCGCTAAGCGCCGCTCGTGGGCCCCCTGCAGGAAAAGAATTCACATCAACGCACACATTGCGTGAACCGAGACCT
1	chr1_6320707_rs61760841_A_G_ref_AATATAGCCACCG	CACTGAGGACCGGATCAACTGAGAAGCCCAGGGGGCGGCGCTGCTAGGCCCCGATGCAGGGGGACGGAGGGAGGGGCTGGCCCCAGGGAAGTTACCCCGAAGGTCCCCAAGTTGGGGGGGTGCCAGCGCTAAGCGCCGCTCGTGGGCCCCCTGCAGGAAAAGAATTCAATATAGCCACCGCATTGCGTGAACCGAGACCT
1	chr1_6320707_rs61760841_A_G_ref_GGATATCGGTAAC	CACTGAGGACCGGATCAACTGAGAAGCCCAGGGGGCGGCGCTGCTAGGCCCCGATGCAGGGGGACGGAGGGAGGGGCTGGCCCCAGGGAAGTTACCCCGAAGGTCCCCAAGTTGGGGGGGTGCCAGCGCTAAGCGCCGCTCGTGGGCCCCCTGCAGGAAAAGAATTCGGATATCGGTAACCATTGCGTGAACCGAGACCT
1	chr1_6320707_rs61760841_A_G_ref_GACTCGTTAATCG	CACTGAGGACCGGATCAACTGAGAAGCCCAGGGGGCGGCGCTGCTAGGCCCCGATGCAGGGGGACGGAGGGAGGGGCTGGCCCCAGGGAAGTTACCCCGAAGGTCCCCAAGTTGGGGGGGTGCCAGCGCTAAGCGCCGCTCGTGGGCCCCCTGCAGGAAAAGAATTCGACTCGTTAATCGCATTGCGTGAACCGAGACCT
1	chr1_6320707_rs61760841_A_G_ref_GCTACGTACACTT	CACTGAGGACCGGATCAACTGAGAAGCCCAGGGGGCGGCGCTGCTAGGCCCCGATGCAGGGGGACGGAGGGAGGGGCTGGCCCCAGGGAAGTTACCCCGAAGGTCCCCAAGTTGGGGGGGTGCCAGCGCTAAGCGCCGCTCGTGGGCCCCCTGCAGGAAAAGAATTCGCTACGTACACTTCATTGCGTGAACCGAGACCT
1	chr1_6320707_rs61760841_A_G_ref_GCCATAGTACCTA	CACTGAGGACCGGATCAACTGAGAAGCCCAGGGGGCGGCGCTGCTAGGCCCCGATGCAGGGGGACGGAGGGAGGGGCTGGCCCCAGGGAAGTTACCCCGAAGGTCCCCAAGTTGGGGGGGTGCCAGCGCTAAGCGCCGCTCGTGGGCCCCCTGCAGGAAAAGAATTCGCCATAGTACCTACATTGCGTGAACCGAGACCT
1	chr1_6320707_rs61760841_A_G_alt_ACACGCATTGCAT	CACTGAGGACCGGATCAACTGAGAAGCCCAGGGGGCGGCGCTGCTAGGCCCCGATGCAGGGGGACGGAGGGAGGGGCTGGCCCCGGGGAAGTTACCCCGAAGGTCCCCAAGTTGGGGGGGTGCCAGCGCTAAGCGCCGCTCGTGGGCCCCCTGCAGGAAAAGAATTCACACGCATTGCATCATTGCGTGAACCGAGACCT
1	chr1_6320707_rs61760841_A_G_alt_GTGCGTTAGTCGA	CACTGAGGACCGGATCAACTGAGAAGCCCAGGGGGCGGCGCTGCTAGGCCCCGATGCAGGGGGACGGAGGGAGGGGCTGGCCCCGGGGAAGTTACCCCGAAGGTCCCCAAGTTGGGGGGGTGCCAGCGCTAAGCGCCGCTCGTGGGCCCCCTGCAGGAAAAGAATTCGTGCGTTAGTCGACATTGCGTGAACCGAGACCT
1	chr1_6320707_rs61760841_A_G_alt_GTGGACTCTCAAC	CACTGAGGACCGGATCAACTGAGAAGCCCAGGGGGCGGCGCTGCTAGGCCCCGATGCAGGGGGACGGAGGGAGGGGCTGGCCCCGGGGAAGTTACCCCGAAGGTCCCCAAGTTGGGGGGGTGCCAGCGCTAAGCGCCGCTCGTGGGCCCCCTGCAGGAAAAGAATTCGTGGACTCTCAACCATTGCGTGAACCGAGACCT
1	chr1_6320707_rs61760841_A_G_alt_AAGATCGCTCGAC	CACTGAGGACCGGATCAACTGAGAAGCCCAGGGGGCGGCGCTGCTAGGCCCCGATGCAGGGGGACGGAGGGAGGGGCTGGCCCCGGGGAAGTTACCCCGAAGGTCCCCAAGTTGGGGGGGTGCCAGCGCTAAGCGCCGCTCGTGGGCCCCCTGCAGGAAAAGAATTCAAGATCGCTCGACCATTGCGTGAACCGAGACCT
1	chr1_6320707_rs61760841_A_G_alt_GACATCTATCCGA	CACTGAGGACCGGATCAACTGAGAAGCCCAGGGGGCGGCGCTGCTAGGCCCCGATGCAGGGGGACGGAGGGAGGGGCTGGCCCCGGGGAAGTTACCCCGAAGGTCCCCAAGTTGGGGGGGTGCCAGCGCTAAGCGCCGCTCGTGGGCCCCCTGCAGGAAAAGAATTCGACATCTATCCGACATTGCGTGAACCGAGACCT
1	chr1_6320707_rs61760841_A_G_alt_GTCGCATCTCGAT	CACTGAGGACCGGATCAACTGAGAAGCCCAGGGGGCGGCGCTGCTAGGCCCCGATGCAGGGGGACGGAGGGAGGGGCTGGCCCCGGGGAAGTTACCCCGAAGGTCCCCAAGTTGGGGGGGTGCCAGCGCTAAGCGCCGCTCGTGGGCCCCCTGCAGGAAAAGAATTCGTCGCATCTCGATCATTGCGTGAACCGAGACCT
1	chr1_6320707_rs61760841_A_G_alt_GAATCTATGCGCA	CACTGAGGACCGGATCAACTGAGAAGCCCAGGGGGCGGCGCTGCTAGGCCCCGATGCAGGGGGACGGAGGGAGGGGCTGGCCCCGGGGAAGTTACCCCGAAGGTCCCCAAGTTGGGGGGGTGCCAGCGCTAAGCGCCGCTCGTGGGCCCCCTGCAGGAAAAGAATTCGAATCTATGCGCACATTGCGTGAACCGAGACCT
1	chr1_6320707_rs61760841_A_G_alt_TACAACAGACCGA	CACTGAGGACCGGATCAACTGAGAAGCCCAGGGGGCGGCGCTGCTAGGCCCCGATGCAGGGGGACGGAGGGAGGGGCTGGCCCCGGGGAAGTTACCCCGAAGGTCCCCAAGTTGGGGGGGTGCCAGCGCTAAGCGCCGCTCGTGGGCCCCCTGCAGGAAAAGAATTCTACAACAGACCGACATTGCGTGAACCGAGACCT
1	chr1_6320707_rs61760841_A_G_alt_GGCTCAACATCTT	CACTGAGGACCGGATCAACTGAGAAGCCCAGGGGGCGGCGCTGCTAGGCCCCGATGCAGGGGGACGGAGGGAGGGGCTGGCCCCGGGGAAGTTACCCCGAAGGTCCCCAAGTTGGGGGGGTGCCAGCGCTAAGCGCCGCTCGTGGGCCCCCTGCAGGAAAAGAATTCGGCTCAACATCTTCATTGCGTGAACCGAGACCT
1	chr1_6320707_rs61760841_A_G_alt_GGACTTAGATGCA	CACTGAGGACCGGATCAACTGAGAAGCCCAGGGGGCGGCGCTGCTAGGCCCCGATGCAGGGGGACGGAGGGAGGGGCTGGCCCCGGGGAAGTTACCCCGAAGGTCCCCAAGTTGGGGGGGTGCCAGCGCTAAGCGCCGCTCGTGGGCCCCCTGCAGGAAAAGAATTCGGACTTAGATGCACATTGCGTGAACCGAGACCT
1	chr1_6320707_rs61760841_A_G_alt_TAGCTGATATCGC	CACTGAGGACCGGATCAACTGAGAAGCCCAGGGGGCGGCGCTGCTAGGCCCCGATGCAGGGGGACGGAGGGAGGGGCTGGCCCCGGGGAAGTTACCCCGAAGGTCCCCAAGTTGGGGGGGTGCCAGCGCTAAGCGCCGCTCGTGGGCCCCCTGCAGGAAAAGAATTCTAGCTGATATCGCCATTGCGTGAACCGAGACCT
1	chr1_6320707_rs61760841_A_G_alt_GTCCGTGAAGTAT	CACTGAGGACCGGATCAACTGAGAAGCCCAGGGGGCGGCGCTGCTAGGCCCCGATGCAGGGGGACGGAGGGAGGGGCTGGCCCCGGGGAAGTTACCCCGAAGGTCCCCAAGTTGGGGGGGTGCCAGCGCTAAGCGCCGCTCGTGGGCCCCCTGCAGGAAAAGAATTCGTCCGTGAAGTATCATTGCGTGAACCGAGACCT
1	chr1_6320707_rs61760841_A_G_alt_GCCTTATAGTTCC	CACTGAGGACCGGATCAACTGAGAAGCCCAGGGGGCGGCGCTGCTAGGCCCCGATGCAGGGGGACGGAGGGAGGGGCTGGCCCCGGGGAAGTTACCCCGAAGGTCCCCAAGTTGGGGGGGTGCCAGCGCTAAGCGCCGCTCGTGGGCCCCCTGCAGGAAAAGAATTCGCCTTATAGTTCCCATTGCGTGAACCGAGACCT
1	chr1_6320707_rs61760841_A_G_alt_ACAACTTAGGACG	CACTGAGGACCGGATCAACTGAGAAGCCCAGGGGGCGGCGCTGCTAGGCCCCGATGCAGGGGGACGGAGGGAGGGGCTGGCCCCGGGGAAGTTACCCCGAAGGTCCCCAAGTTGGGGGGGTGCCAGCGCTAAGCGCCGCTCGTGGGCCCCCTGCAGGAAAAGAATTCACAACTTAGGACGCATTGCGTGAACCGAGACCT
1	chr1_6320707_rs61760841_A_G_alt_GACTATGGATCGC	CACTGAGGACCGGATCAACTGAGAAGCCCAGGGGGCGGCGCTGCTAGGCCCCGATGCAGGGGGACGGAGGGAGGGGCTGGCCCCGGGGAAGTTACCCCGAAGGTCCCCAAGTTGGGGGGGTGCCAGCGCTAAGCGCCGCTCGTGGGCCCCCTGCAGGAAAAGAATTCGACTATGGATCGCCATTGCGTGAACCGAGACCT
1	chr1_6320707_rs61760841_A_G_alt_GGCGATAGTAACA	CACTGAGGACCGGATCAACTGAGAAGCCCAGGGGGCGGCGCTGCTAGGCCCCGATGCAGGGGGACGGAGGGAGGGGCTGGCCCCGGGGAAGTTACCCCGAAGGTCCCCAAGTTGGGGGGGTGCCAGCGCTAAGCGCCGCTCGTGGGCCCCCTGCAGGAAAAGAATTCGGCGATAGTAACACATTGCGTGAACCGAGACCT
1	chr1_6320707_rs61760841_A_G_alt_GATTCCGATAGGA	CACTGAGGACCGGATCAACTGAGAAGCCCAGGGGGCGGCGCTGCTAGGCCCCGATGCAGGGGGACGGAGGGAGGGGCTGGCCCCGGGGAAGTTACCCCGAAGGTCCCCAAGTTGGGGGGGTGCCAGCGCTAAGCGCCGCTCGTGGGCCCCCTGCAGGAAAAGAATTCGATTCCGATAGGACATTGCGTGAACCGAGACCT
1	chr1_6320707_rs61760841_A_G_alt_GCCTTAGGAAGTC	CACTGAGGACCGGATCAACTGAGAAGCCCAGGGGGCGGCGCTGCTAGGCCCCGATGCAGGGGGACGGAGGGAGGGGCTGGCCCCGGGGAAGTTACCCCGAAGGTCCCCAAGTTGGGGGGGTGCCAGCGCTAAGCGCCGCTCGTGGGCCCCCTGCAGGAAAAGAATTCGCCTTAGGAAGTCCATTGCGTGAACCGAGACCT
1	chr1_6320707_rs61760841_A_G_alt_CCGTCAATCCGAT	CACTGAGGACCGGATCAACTGAGAAGCCCAGGGGGCGGCGCTGCTAGGCCCCGATGCAGGGGGACGGAGGGAGGGGCTGGCCCCGGGGAAGTTACCCCGAAGGTCCCCAAGTTGGGGGGGTGCCAGCGCTAAGCGCCGCTCGTGGGCCCCCTGCAGGAAAAGAATTCCCGTCAATCCGATCATTGCGTGAACCGAGACCT
1	chr1_6320707_rs61760841_A_G_alt_GTTCAGTTCGCAT	CACTGAGGACCGGATCAACTGAGAAGCCCAGGGGGCGGCGCTGCTAGGCCCCGATGCAGGGGGACGGAGGGAGGGGCTGGCCCCGGGGAAGTTACCCCGAAGGTCCCCAAGTTGGGGGGGTGCCAGCGCTAAGCGCCGCTCGTGGGCCCCCTGCAGGAAAAGAATTCGTTCAGTTCGCATCATTGCGTGAACCGAGACCT
1	chr1_6320707_rs61760841_A_G_alt_CACCGATTCACTA	CACTGAGGACCGGATCAACTGAGAAGCCCAGGGGGCGGCGCTGCTAGGCCCCGATGCAGGGGGACGGAGGGAGGGGCTGGCCCCGGGGAAGTTACCCCGAAGGTCCCCAAGTTGGGGGGGTGCCAGCGCTAAGCGCCGCTCGTGGGCCCCCTGCAGGAAAAGAATTCCACCGATTCACTACATTGCGTGAACCGAGACCT
1	chr1_6320707_rs61760841_A_G_alt_GCTTGACAGGTCT	CACTGAGGACCGGATCAACTGAGAAGCCCAGGGGGCGGCGCTGCTAGGCCCCGATGCAGGGGGACGGAGGGAGGGGCTGGCCCCGGGGAAGTTACCCCGAAGGTCCCCAAGTTGGGGGGGTGCCAGCGCTAAGCGCCGCTCGTGGGCCCCCTGCAGGAAAAGAATTCGCTTGACAGGTCTCATTGCGTGAACCGAGACCT
1	chr1_6320707_rs61760841_A_G_alt_GACCGTAATTAGC	CACTGAGGACCGGATCAACTGAGAAGCCCAGGGGGCGGCGCTGCTAGGCCCCGATGCAGGGGGACGGAGGGAGGGGCTGGCCCCGGGGAAGTTACCCCGAAGGTCCCCAAGTTGGGGGGGTGCCAGCGCTAAGCGCCGCTCGTGGGCCCCCTGCAGGAAAAGAATTCGACCGTAATTAGCCATTGCGTGAACCGAGACCT
1	chr1_6320707_rs61760841_A_G_alt_ACTATCCGGCTAC	CACTGAGGACCGGATCAACTGAGAAGCCCAGGGGGCGGCGCTGCTAGGCCCCGATGCAGGGGGACGGAGGGAGGGGCTGGCCCCGGGGAAGTTACCCCGAAGGTCCCCAAGTTGGGGGGGTGCCAGCGCTAAGCGCCGCTCGTGGGCCCCCTGCAGGAAAAGAATTCACTATCCGGCTACCATTGCGTGAACCGAGACCT
1	chr1_6320707_rs61760841_A_G_alt_AATACTTGCTCGC	CACTGAGGACCGGATCAACTGAGAAGCCCAGGGGGCGGCGCTGCTAGGCCCCGATGCAGGGGGACGGAGGGAGGGGCTGGCCCCGGGGAAGTTACCCCGAAGGTCCCCAAGTTGGGGGGGTGCCAGCGCTAAGCGCCGCTCGTGGGCCCCCTGCAGGAAAAGAATTCAATACTTGCTCGCCATTGCGTGAACCGAGACCT
1	chr1_6320707_rs61760841_A_G_alt_ACGTAGGTAGGTA	CACTGAGGACCGGATCAACTGAGAAGCCCAGGGGGCGGCGCTGCTAGGCCCCGATGCAGGGGGACGGAGGGAGGGGCTGGCCCCGGGGAAGTTACCCCGAAGGTCCCCAAGTTGGGGGGGTGCCAGCGCTAAGCGCCGCTCGTGGGCCCCCTGCAGGAAAAGAATTCACGTAGGTAGGTACATTGCGTGAACCGAGACCT
1	chr1_6320707_rs61760841_A_G_alt_CATTCAGCGCTTA	CACTGAGGACCGGATCAACTGAGAAGCCCAGGGGGCGGCGCTGCTAGGCCCCGATGCAGGGGGACGGAGGGAGGGGCTGGCCCCGGGGAAGTTACCCCGAAGGTCCCCAAGTTGGGGGGGTGCCAGCGCTAAGCGCCGCTCGTGGGCCCCCTGCAGGAAAAGAATTCCATTCAGCGCTTACATTGCGTGAACCGAGACCT
1	chr1_6320707_rs61760841_A_G_alt_GAGCATGCAACCT	CACTGAGGACCGGATCAACTGAGAAGCCCAGGGGGCGGCGCTGCTAGGCCCCGATGCAGGGGGACGGAGGGAGGGGCTGGCCCCGGGGAAGTTACCCCGAAGGTCCCCAAGTTGGGGGGGTGCCAGCGCTAAGCGCCGCTCGTGGGCCCCCTGCAGGAAAAGAATTCGAGCATGCAACCTCATTGCGTGAACCGAGACCT
1	chr1_6320707_rs61760841_A_G_alt_AATCGAGACTAGC	CACTGAGGACCGGATCAACTGAGAAGCCCAGGGGGCGGCGCTGCTAGGCCCCGATGCAGGGGGACGGAGGGAGGGGCTGGCCCCGGGGAAGTTACCCCGAAGGTCCCCAAGTTGGGGGGGTGCCAGCGCTAAGCGCCGCTCGTGGGCCCCCTGCAGGAAAAGAATTCAATCGAGACTAGCCATTGCGTGAACCGAGACCT
1	chr1_6320707_rs61760841_A_G_alt_ACATCGCACGACT	CACTGAGGACCGGATCAACTGAGAAGCCCAGGGGGCGGCGCTGCTAGGCCCCGATGCAGGGGGACGGAGGGAGGGGCTGGCCCCGGGGAAGTTACCCCGAAGGTCCCCAAGTTGGGGGGGTGCCAGCGCTAAGCGCCGCTCGTGGGCCCCCTGCAGGAAAAGAATTCACATCGCACGACTCATTGCGTGAACCGAGACCT
1	chr1_6320707_rs61760841_A_G_alt_GTCTCGCTTGAGA	CACTGAGGACCGGATCAACTGAGAAGCCCAGGGGGCGGCGCTGCTAGGCCCCGATGCAGGGGGACGGAGGGAGGGGCTGGCCCCGGGGAAGTTACCCCGAAGGTCCCCAAGTTGGGGGGGTGCCAGCGCTAAGCGCCGCTCGTGGGCCCCCTGCAGGAAAAGAATTCGTCTCGCTTGAGACATTGCGTGAACCGAGACCT
1	chr1_6320707_rs61760841_A_G_alt_TTCGAGGATTGCG	CACTGAGGACCGGATCAACTGAGAAGCCCAGGGGGCGGCGCTGCTAGGCCCCGATGCAGGGGGACGGAGGGAGGGGCTGGCCCCGGGGAAGTTACCCCGAAGGTCCCCAAGTTGGGGGGGTGCCAGCGCTAAGCGCCGCTCGTGGGCCCCCTGCAGGAAAAGAATTCTTCGAGGATTGCGCATTGCGTGAACCGAGACCT
1	chr1_6320707_rs61760841_A_G_alt_GACATGCGTAGTC	CACTGAGGACCGGATCAACTGAGAAGCCCAGGGGGCGGCGCTGCTAGGCCCCGATGCAGGGGGACGGAGGGAGGGGCTGGCCCCGGGGAAGTTACCCCGAAGGTCCCCAAGTTGGGGGGGTGCCAGCGCTAAGCGCCGCTCGTGGGCCCCCTGCAGGAAAAGAATTCGACATGCGTAGTCCATTGCGTGAACCGAGACCT
1	chr1_6320707_rs61760841_A_G_alt_GAGATTAAGGCCG	CACTGAGGACCGGATCAACTGAGAAGCCCAGGGGGCGGCGCTGCTAGGCCCCGATGCAGGGGGACGGAGGGAGGGGCTGGCCCCGGGGAAGTTACCCCGAAGGTCCCCAAGTTGGGGGGGTGCCAGCGCTAAGCGCCGCTCGTGGGCCCCCTGCAGGAAAAGAATTCGAGATTAAGGCCGCATTGCGTGAACCGAGACCT
1	chr1_6320707_rs61760841_A_G_alt_GCGGTATGGTGAT	CACTGAGGACCGGATCAACTGAGAAGCCCAGGGGGCGGCGCTGCTAGGCCCCGATGCAGGGGGACGGAGGGAGGGGCTGGCCCCGGGGAAGTTACCCCGAAGGTCCCCAAGTTGGGGGGGTGCCAGCGCTAAGCGCCGCTCGTGGGCCCCCTGCAGGAAAAGAATTCGCGGTATGGTGATCATTGCGTGAACCGAGACCT
1	chr1_6320707_rs61760841_A_G_alt_ACGAATGCCATCG	CACTGAGGACCGGATCAACTGAGAAGCCCAGGGGGCGGCGCTGCTAGGCCCCGATGCAGGGGGACGGAGGGAGGGGCTGGCCCCGGGGAAGTTACCCCGAAGGTCCCCAAGTTGGGGGGGTGCCAGCGCTAAGCGCCGCTCGTGGGCCCCCTGCAGGAAAAGAATTCACGAATGCCATCGCATTGCGTGAACCGAGACCT
1	chr1_6320707_rs61760841_A_G_alt_GCACCGTACTAAC	CACTGAGGACCGGATCAACTGAGAAGCCCAGGGGGCGGCGCTGCTAGGCCCCGATGCAGGGGGACGGAGGGAGGGGCTGGCCCCGGGGAAGTTACCCCGAAGGTCCCCAAGTTGGGGGGGTGCCAGCGCTAAGCGCCGCTCGTGGGCCCCCTGCAGGAAAAGAATTCGCACCGTACTAACCATTGCGTGAACCGAGACCT
1	chr1_6320707_rs61760841_A_G_alt_GGATGGTCATGCA	CACTGAGGACCGGATCAACTGAGAAGCCCAGGGGGCGGCGCTGCTAGGCCCCGATGCAGGGGGACGGAGGGAGGGGCTGGCCCCGGGGAAGTTACCCCGAAGGTCCCCAAGTTGGGGGGGTGCCAGCGCTAAGCGCCGCTCGTGGGCCCCCTGCAGGAAAAGAATTCGGATGGTCATGCACATTGCGTGAACCGAGACCT
1	chr1_6320707_rs61760841_A_G_alt_TGGTCGGACTAAT	CACTGAGGACCGGATCAACTGAGAAGCCCAGGGGGCGGCGCTGCTAGGCCCCGATGCAGGGGGACGGAGGGAGGGGCTGGCCCCGGGGAAGTTACCCCGAAGGTCCCCAAGTTGGGGGGGTGCCAGCGCTAAGCGCCGCTCGTGGGCCCCCTGCAGGAAAAGAATTCTGGTCGGACTAATCATTGCGTGAACCGAGACCT
1	chr1_6320707_rs61760841_A_G_alt_GGAACCATATGAC	CACTGAGGACCGGATCAACTGAGAAGCCCAGGGGGCGGCGCTGCTAGGCCCCGATGCAGGGGGACGGAGGGAGGGGCTGGCCCCGGGGAAGTTACCCCGAAGGTCCCCAAGTTGGGGGGGTGCCAGCGCTAAGCGCCGCTCGTGGGCCCCCTGCAGGAAAAGAATTCGGAACCATATGACCATTGCGTGAACCGAGACCT
1	chr1_6320707_rs61760841_A_G_alt_GCAGAGACTTCAT	CACTGAGGACCGGATCAACTGAGAAGCCCAGGGGGCGGCGCTGCTAGGCCCCGATGCAGGGGGACGGAGGGAGGGGCTGGCCCCGGGGAAGTTACCCCGAAGGTCCCCAAGTTGGGGGGGTGCCAGCGCTAAGCGCCGCTCGTGGGCCCCCTGCAGGAAAAGAATTCGCAGAGACTTCATCATTGCGTGAACCGAGACCT
1	chr1_6320707_rs61760841_A_G_alt_GAAGTGTCATGAC	CACTGAGGACCGGATCAACTGAGAAGCCCAGGGGGCGGCGCTGCTAGGCCCCGATGCAGGGGGACGGAGGGAGGGGCTGGCCCCGGGGAAGTTACCCCGAAGGTCCCCAAGTTGGGGGGGTGCCAGCGCTAAGCGCCGCTCGTGGGCCCCCTGCAGGAAAAGAATTCGAAGTGTCATGACCATTGCGTGAACCGAGACCT
1	chr1_6320707_rs61760841_A_G_alt_TAGTATCGAGCCG	CACTGAGGACCGGATCAACTGAGAAGCCCAGGGGGCGGCGCTGCTAGGCCCCGATGCAGGGGGACGGAGGGAGGGGCTGGCCCCGGGGAAGTTACCCCGAAGGTCCCCAAGTTGGGGGGGTGCCAGCGCTAAGCGCCGCTCGTGGGCCCCCTGCAGGAAAAGAATTCTAGTATCGAGCCGCATTGCGTGAACCGAGACCT
1	chr1_6320707_rs61760841_A_G_alt_GATTCCGTTCACT	CACTGAGGACCGGATCAACTGAGAAGCCCAGGGGGCGGCGCTGCTAGGCCCCGATGCAGGGGGACGGAGGGAGGGGCTGGCCCCGGGGAAGTTACCCCGAAGGTCCCCAAGTTGGGGGGGTGCCAGCGCTAAGCGCCGCTCGTGGGCCCCCTGCAGGAAAAGAATTCGATTCCGTTCACTCATTGCGTGAACCGAGACCT
1	chr1_6320707_rs61760841_A_G_alt_GAGCTATACCGCA	CACTGAGGACCGGATCAACTGAGAAGCCCAGGGGGCGGCGCTGCTAGGCCCCGATGCAGGGGGACGGAGGGAGGGGCTGGCCCCGGGGAAGTTACCCCGAAGGTCCCCAAGTTGGGGGGGTGCCAGCGCTAAGCGCCGCTCGTGGGCCCCCTGCAGGAAAAGAATTCGAGCTATACCGCACATTGCGTGAACCGAGACCT
1	chr1_6320707_rs61760841_A_G_alt_GTAATCCACATGC	CACTGAGGACCGGATCAACTGAGAAGCCCAGGGGGCGGCGCTGCTAGGCCCCGATGCAGGGGGACGGAGGGAGGGGCTGGCCCCGGGGAAGTTACCCCGAAGGTCCCCAAGTTGGGGGGGTGCCAGCGCTAAGCGCCGCTCGTGGGCCCCCTGCAGGAAAAGAATTCGTAATCCACATGCCATTGCGTGAACCGAGACCT
1	chr1_6320707_rs61760841_A_G_alt_GACCTAGAATCGA	CACTGAGGACCGGATCAACTGAGAAGCCCAGGGGGCGGCGCTGCTAGGCCCCGATGCAGGGGGACGGAGGGAGGGGCTGGCCCCGGGGAAGTTACCCCGAAGGTCCCCAAGTTGGGGGGGTGCCAGCGCTAAGCGCCGCTCGTGGGCCCCCTGCAGGAAAAGAATTCGACCTAGAATCGACATTGCGTGAACCGAGACCT
1	chr1_6320707_rs61760841_A_G_alt_ACATCGCGACGTA	CACTGAGGACCGGATCAACTGAGAAGCCCAGGGGGCGGCGCTGCTAGGCCCCGATGCAGGGGGACGGAGGGAGGGGCTGGCCCCGGGGAAGTTACCCCGAAGGTCCCCAAGTTGGGGGGGTGCCAGCGCTAAGCGCCGCTCGTGGGCCCCCTGCAGGAAAAGAATTCACATCGCGACGTACATTGCGTGAACCGAGACCT
1	chr1_6320707_rs61760841_A_G_alt_GCGATAGTCGGAT	CACTGAGGACCGGATCAACTGAGAAGCCCAGGGGGCGGCGCTGCTAGGCCCCGATGCAGGGGGACGGAGGGAGGGGCTGGCCCCGGGGAAGTTACCCCGAAGGTCCCCAAGTTGGGGGGGTGCCAGCGCTAAGCGCCGCTCGTGGGCCCCCTGCAGGAAAAGAATTCGCGATAGTCGGATCATTGCGTGAACCGAGACCT
1	chr1_6320707_rs61760841_A_G_alt_TACAGCGCCACTA	CACTGAGGACCGGATCAACTGAGAAGCCCAGGGGGCGGCGCTGCTAGGCCCCGATGCAGGGGGACGGAGGGAGGGGCTGGCCCCGGGGAAGTTACCCCGAAGGTCCCCAAGTTGGGGGGGTGCCAGCGCTAAGCGCCGCTCGTGGGCCCCCTGCAGGAAAAGAATTCTACAGCGCCACTACATTGCGTGAACCGAGACCT
1	chr1_6321155_rs113776765_G_A_ref_CTATTGATCCGCC	CACTGAGGACCGGATCAACTCCTAGGCGCCGCCGCCGCCGCCGCGCTTCGCTCAGCTCCCGCCGCTCCGCTGCTGCGCCGGGCGGCCGGGGGCGGGGGGCGGAGCAGGGCGCATGTCTCCGCCGGGGCCTCCGCACCGCCCCTCGGCCCCCTGCAGGAAAAGAATTCCTATTGATCCGCCCATTGCGTGAACCGAGACCT
1	chr1_6321155_rs113776765_G_A_ref_ACGAATAACAGCG	CACTGAGGACCGGATCAACTCCTAGGCGCCGCCGCCGCCGCCGCGCTTCGCTCAGCTCCCGCCGCTCCGCTGCTGCGCCGGGCGGCCGGGGGCGGGGGGCGGAGCAGGGCGCATGTCTCCGCCGGGGCCTCCGCACCGCCCCTCGGCCCCCTGCAGGAAAAGAATTCACGAATAACAGCGCATTGCGTGAACCGAGACCT
1	chr1_6321155_rs113776765_G_A_ref_ACGATCACTCCGA	CACTGAGGACCGGATCAACTCCTAGGCGCCGCCGCCGCCGCCGCGCTTCGCTCAGCTCCCGCCGCTCCGCTGCTGCGCCGGGCGGCCGGGGGCGGGGGGCGGAGCAGGGCGCATGTCTCCGCCGGGGCCTCCGCACCGCCCCTCGGCCCCCTGCAGGAAAAGAATTCACGATCACTCCGACATTGCGTGAACCGAGACCT
1	chr1_6321155_rs113776765_G_A_ref_TAGGCAACCGAAC	CACTGAGGACCGGATCAACTCCTAGGCGCCGCCGCCGCCGCCGCGCTTCGCTCAGCTCCCGCCGCTCCGCTGCTGCGCCGGGCGGCCGGGGGCGGGGGGCGGAGCAGGGCGCATGTCTCCGCCGGGGCCTCCGCACCGCCCCTCGGCCCCCTGCAGGAAAAGAATTCTAGGCAACCGAACCATTGCGTGAACCGAGACCT
1	chr1_6321155_rs113776765_G_A_ref_ACGCATCGAGCAT	CACTGAGGACCGGATCAACTCCTAGGCGCCGCCGCCGCCGCCGCGCTTCGCTCAGCTCCCGCCGCTCCGCTGCTGCGCCGGGCGGCCGGGGGCGGGGGGCGGAGCAGGGCGCATGTCTCCGCCGGGGCCTCCGCACCGCCCCTCGGCCCCCTGCAGGAAAAGAATTCACGCATCGAGCATCATTGCGTGAACCGAGACCT
1	chr1_6321155_rs113776765_G_A_ref_GGACATGAACACG	CACTGAGGACCGGATCAACTCCTAGGCGCCGCCGCCGCCGCCGCGCTTCGCTCAGCTCCCGCCGCTCCGCTGCTGCGCCGGGCGGCCGGGGGCGGGGGGCGGAGCAGGGCGCATGTCTCCGCCGGGGCCTCCGCACCGCCCCTCGGCCCCCTGCAGGAAAAGAATTCGGACATGAACACGCATTGCGTGAACCGAGACCT
1	chr1_6321155_rs113776765_G_A_ref_ACCGGAACTTAGA	CACTGAGGACCGGATCAACTCCTAGGCGCCGCCGCCGCCGCCGCGCTTCGCTCAGCTCCCGCCGCTCCGCTGCTGCGCCGGGCGGCCGGGGGCGGGGGGCGGAGCAGGGCGCATGTCTCCGCCGGGGCCTCCGCACCGCCCCTCGGCCCCCTGCAGGAAAAGAATTCACCGGAACTTAGACATTGCGTGAACCGAGACCT
1	chr1_6321155_rs113776765_G_A_ref_GATGACCAGCTAT	CACTGAGGACCGGATCAACTCCTAGGCGCCGCCGCCGCCGCCGCGCTTCGCTCAGCTCCCGCCGCTCCGCTGCTGCGCCGGGCGGCCGGGGGCGGGGGGCGGAGCAGGGCGCATGTCTCCGCCGGGGCCTCCGCACCGCCCCTCGGCCCCCTGCAGGAAAAGAATTCGATGACCAGCTATCATTGCGTGAACCGAGACCT
1	chr1_6321155_rs113776765_G_A_ref_TAGTACGAGAGCA	CACTGAGGACCGGATCAACTCCTAGGCGCCGCCGCCGCCGCCGCGCTTCGCTCAGCTCCCGCCGCTCCGCTGCTGCGCCGGGCGGCCGGGGGCGGGGGGCGGAGCAGGGCGCATGTCTCCGCCGGGGCCTCCGCACCGCCCCTCGGCCCCCTGCAGGAAAAGAATTCTAGTACGAGAGCACATTGCGTGAACCGAGACCT
1	chr1_6321155_rs113776765_G_A_ref_CAATCGAGATCAC	CACTGAGGACCGGATCAACTCCTAGGCGCCGCCGCCGCCGCCGCGCTTCGCTCAGCTCCCGCCGCTCCGCTGCTGCGCCGGGCGGCCGGGGGCGGGGGGCGGAGCAGGGCGCATGTCTCCGCCGGGGCCTCCGCACCGCCCCTCGGCCCCCTGCAGGAAAAGAATTCCAATCGAGATCACCATTGCGTGAACCGAGACCT
1	chr1_6321155_rs113776765_G_A_ref_CCAGAAGGTGTAT	CACTGAGGACCGGATCAACTCCTAGGCGCCGCCGCCGCCGCCGCGCTTCGCTCAGCTCCCGCCGCTCCGCTGCTGCGCCGGGCGGCCGGGGGCGGGGGGCGGAGCAGGGCGCATGTCTCCGCCGGGGCCTCCGCACCGCCCCTCGGCCCCCTGCAGGAAAAGAATTCCCAGAAGGTGTATCATTGCGTGAACCGAGACCT
1	chr1_6321155_rs113776765_G_A_ref_GCTAACACCGTTC	CACTGAGGACCGGATCAACTCCTAGGCGCCGCCGCCGCCGCCGCGCTTCGCTCAGCTCCCGCCGCTCCGCTGCTGCGCCGGGCGGCCGGGGGCGGGGGGCGGAGCAGGGCGCATGTCTCCGCCGGGGCCTCCGCACCGCCCCTCGGCCCCCTGCAGGAAAAGAATTCGCTAACACCGTTCCATTGCGTGAACCGAGACCT
1	chr1_6321155_rs113776765_G_A_ref_GCCGCATATTCGA	CACTGAGGACCGGATCAACTCCTAGGCGCCGCCGCCGCCGCCGCGCTTCGCTCAGCTCCCGCCGCTCCGCTGCTGCGCCGGGCGGCCGGGGGCGGGGGGCGGAGCAGGGCGCATGTCTCCGCCGGGGCCTCCGCACCGCCCCTCGGCCCCCTGCAGGAAAAGAATTCGCCGCATATTCGACATTGCGTGAACCGAGACCT
1	chr1_6321155_rs113776765_G_A_ref_GCATTATCACGCC	CACTGAGGACCGGATCAACTCCTAGGCGCCGCCGCCGCCGCCGCGCTTCGCTCAGCTCCCGCCGCTCCGCTGCTGCGCCGGGCGGCCGGGGGCGGGGGGCGGAGCAGGGCGCATGTCTCCGCCGGGGCCTCCGCACCGCCCCTCGGCCCCCTGCAGGAAAAGAATTCGCATTATCACGCCCATTGCGTGAACCGAGACCT
1	chr1_6321155_rs113776765_G_A_ref_GAACCGGTATGCA	CACTGAGGACCGGATCAACTCCTAGGCGCCGCCGCCGCCGCCGCGCTTCGCTCAGCTCCCGCCGCTCCGCTGCTGCGCCGGGCGGCCGGGGGCGGGGGGCGGAGCAGGGCGCATGTCTCCGCCGGGGCCTCCGCACCGCCCCTCGGCCCCCTGCAGGAAAAGAATTCGAACCGGTATGCACATTGCGTGAACCGAGACCT
1	chr1_6321155_rs113776765_G_A_ref_AATTCAGCCGATC	CACTGAGGACCGGATCAACTCCTAGGCGCCGCCGCCGCCGCCGCGCTTCGCTCAGCTCCCGCCGCTCCGCTGCTGCGCCGGGCGGCCGGGGGCGGGGGGCGGAGCAGGGCGCATGTCTCCGCCGGGGCCTCCGCACCGCCCCTCGGCCCCCTGCAGGAAAAGAATTCAATTCAGCCGATCCATTGCGTGAACCGAGACCT
1	chr1_6321155_rs113776765_G_A_ref_GCGCAGTATCATC	CACTGAGGACCGGATCAACTCCTAGGCGCCGCCGCCGCCGCCGCGCTTCGCTCAGCTCCCGCCGCTCCGCTGCTGCGCCGGGCGGCCGGGGGCGGGGGGCGGAGCAGGGCGCATGTCTCCGCCGGGGCCTCCGCACCGCCCCTCGGCCCCCTGCAGGAAAAGAATTCGCGCAGTATCATCCATTGCGTGAACCGAGACCT
1	chr1_6321155_rs113776765_G_A_ref_CAGGTACCTCTTA	CACTGAGGACCGGATCAACTCCTAGGCGCCGCCGCCGCCGCCGCGCTTCGCTCAGCTCCCGCCGCTCCGCTGCTGCGCCGGGCGGCCGGGGGCGGGGGGCGGAGCAGGGCGCATGTCTCCGCCGGGGCCTCCGCACCGCCCCTCGGCCCCCTGCAGGAAAAGAATTCCAGGTACCTCTTACATTGCGTGAACCGAGACCT
1	chr1_6321155_rs113776765_G_A_ref_GACCTAGACTACG	CACTGAGGACCGGATCAACTCCTAGGCGCCGCCGCCGCCGCCGCGCTTCGCTCAGCTCCCGCCGCTCCGCTGCTGCGCCGGGCGGCCGGGGGCGGGGGGCGGAGCAGGGCGCATGTCTCCGCCGGGGCCTCCGCACCGCCCCTCGGCCCCCTGCAGGAAAAGAATTCGACCTAGACTACGCATTGCGTGAACCGAGACCT
1	chr1_6321155_rs113776765_G_A_ref_CACTCGTCTCAAC	CACTGAGGACCGGATCAACTCCTAGGCGCCGCCGCCGCCGCCGCGCTTCGCTCAGCTCCCGCCGCTCCGCTGCTGCGCCGGGCGGCCGGGGGCGGGGGGCGGAGCAGGGCGCATGTCTCCGCCGGGGCCTCCGCACCGCCCCTCGGCCCCCTGCAGGAAAAGAATTCCACTCGTCTCAACCATTGCGTGAACCGAGACCT
1	chr1_6321155_rs113776765_G_A_ref_CCATGTACCAACT	CACTGAGGACCGGATCAACTCCTAGGCGCCGCCGCCGCCGCCGCGCTTCGCTCAGCTCCCGCCGCTCCGCTGCTGCGCCGGGCGGCCGGGGGCGGGGGGCGGAGCAGGGCGCATGTCTCCGCCGGGGCCTCCGCACCGCCCCTCGGCCCCCTGCAGGAAAAGAATTCCCATGTACCAACTCATTGCGTGAACCGAGACCT
1	chr1_6321155_rs113776765_G_A_ref_GAGCTATCGAACT	CACTGAGGACCGGATCAACTCCTAGGCGCCGCCGCCGCCGCCGCGCTTCGCTCAGCTCCCGCCGCTCCGCTGCTGCGCCGGGCGGCCGGGGGCGGGGGGCGGAGCAGGGCGCATGTCTCCGCCGGGGCCTCCGCACCGCCCCTCGGCCCCCTGCAGGAAAAGAATTCGAGCTATCGAACTCATTGCGTGAACCGAGACCT
1	chr1_6321155_rs113776765_G_A_ref_GCAATTAGACCAC	CACTGAGGACCGGATCAACTCCTAGGCGCCGCCGCCGCCGCCGCGCTTCGCTCAGCTCCCGCCGCTCCGCTGCTGCGCCGGGCGGCCGGGGGCGGGGGGCGGAGCAGGGCGCATGTCTCCGCCGGGGCCTCCGCACCGCCCCTCGGCCCCCTGCAGGAAAAGAATTCGCAATTAGACCACCATTGCGTGAACCGAGACCT
1	chr1_6321155_rs113776765_G_A_ref_CAGCAACGCTACT	CACTGAGGACCGGATCAACTCCTAGGCGCCGCCGCCGCCGCCGCGCTTCGCTCAGCTCCCGCCGCTCCGCTGCTGCGCCGGGCGGCCGGGGGCGGGGGGCGGAGCAGGGCGCATGTCTCCGCCGGGGCCTCCGCACCGCCCCTCGGCCCCCTGCAGGAAAAGAATTCCAGCAACGCTACTCATTGCGTGAACCGAGACCT
1	chr1_6321155_rs113776765_G_A_ref_AGCCTAAGCAATC	CACTGAGGACCGGATCAACTCCTAGGCGCCGCCGCCGCCGCCGCGCTTCGCTCAGCTCCCGCCGCTCCGCTGCTGCGCCGGGCGGCCGGGGGCGGGGGGCGGAGCAGGGCGCATGTCTCCGCCGGGGCCTCCGCACCGCCCCTCGGCCCCCTGCAGGAAAAGAATTCAGCCTAAGCAATCCATTGCGTGAACCGAGACCT
1	chr1_6321155_rs113776765_G_A_ref_GGTAGTTAACGAC	CACTGAGGACCGGATCAACTCCTAGGCGCCGCCGCCGCCGCCGCGCTTCGCTCAGCTCCCGCCGCTCCGCTGCTGCGCCGGGCGGCCGGGGGCGGGGGGCGGAGCAGGGCGCATGTCTCCGCCGGGGCCTCCGCACCGCCCCTCGGCCCCCTGCAGGAAAAGAATTCGGTAGTTAACGACCATTGCGTGAACCGAGACCT
1	chr1_6321155_rs113776765_G_A_ref_GACTCCGATAAGC	CACTGAGGACCGGATCAACTCCTAGGCGCCGCCGCCGCCGCCGCGCTTCGCTCAGCTCCCGCCGCTCCGCTGCTGCGCCGGGCGGCCGGGGGCGGGGGGCGGAGCAGGGCGCATGTCTCCGCCGGGGCCTCCGCACCGCCCCTCGGCCCCCTGCAGGAAAAGAATTCGACTCCGATAAGCCATTGCGTGAACCGAGACCT
1	chr1_6321155_rs113776765_G_A_ref_GCCTTGAACGTGA	CACTGAGGACCGGATCAACTCCTAGGCGCCGCCGCCGCCGCCGCGCTTCGCTCAGCTCCCGCCGCTCCGCTGCTGCGCCGGGCGGCCGGGGGCGGGGGGCGGAGCAGGGCGCATGTCTCCGCCGGGGCCTCCGCACCGCCCCTCGGCCCCCTGCAGGAAAAGAATTCGCCTTGAACGTGACATTGCGTGAACCGAGACCT
1	chr1_6321155_rs113776765_G_A_ref_AGCGGAATGCTAT	CACTGAGGACCGGATCAACTCCTAGGCGCCGCCGCCGCCGCCGCGCTTCGCTCAGCTCCCGCCGCTCCGCTGCTGCGCCGGGCGGCCGGGGGCGGGGGGCGGAGCAGGGCGCATGTCTCCGCCGGGGCCTCCGCACCGCCCCTCGGCCCCCTGCAGGAAAAGAATTCAGCGGAATGCTATCATTGCGTGAACCGAGACCT
1	chr1_6321155_rs113776765_G_A_ref_GATCTCGATGTCG	CACTGAGGACCGGATCAACTCCTAGGCGCCGCCGCCGCCGCCGCGCTTCGCTCAGCTCCCGCCGCTCCGCTGCTGCGCCGGGCGGCCGGGGGCGGGGGGCGGAGCAGGGCGCATGTCTCCGCCGGGGCCTCCGCACCGCCCCTCGGCCCCCTGCAGGAAAAGAATTCGATCTCGATGTCGCATTGCGTGAACCGAGACCT
1	chr1_6321155_rs113776765_G_A_ref_GGACTAATTCCAC	CACTGAGGACCGGATCAACTCCTAGGCGCCGCCGCCGCCGCCGCGCTTCGCTCAGCTCCCGCCGCTCCGCTGCTGCGCCGGGCGGCCGGGGGCGGGGGGCGGAGCAGGGCGCATGTCTCCGCCGGGGCCTCCGCACCGCCCCTCGGCCCCCTGCAGGAAAAGAATTCGGACTAATTCCACCATTGCGTGAACCGAGACCT
1	chr1_6321155_rs113776765_G_A_ref_GTATGATGGTCGC	CACTGAGGACCGGATCAACTCCTAGGCGCCGCCGCCGCCGCCGCGCTTCGCTCAGCTCCCGCCGCTCCGCTGCTGCGCCGGGCGGCCGGGGGCGGGGGGCGGAGCAGGGCGCATGTCTCCGCCGGGGCCTCCGCACCGCCCCTCGGCCCCCTGCAGGAAAAGAATTCGTATGATGGTCGCCATTGCGTGAACCGAGACCT
1	chr1_6321155_rs113776765_G_A_ref_GGATAATGCCGAC	CACTGAGGACCGGATCAACTCCTAGGCGCCGCCGCCGCCGCCGCGCTTCGCTCAGCTCCCGCCGCTCCGCTGCTGCGCCGGGCGGCCGGGGGCGGGGGGCGGAGCAGGGCGCATGTCTCCGCCGGGGCCTCCGCACCGCCCCTCGGCCCCCTGCAGGAAAAGAATTCGGATAATGCCGACCATTGCGTGAACCGAGACCT
1	chr1_6321155_rs113776765_G_A_ref_GAATCAGAGTCCG	CACTGAGGACCGGATCAACTCCTAGGCGCCGCCGCCGCCGCCGCGCTTCGCTCAGCTCCCGCCGCTCCGCTGCTGCGCCGGGCGGCCGGGGGCGGGGGGCGGAGCAGGGCGCATGTCTCCGCCGGGGCCTCCGCACCGCCCCTCGGCCCCCTGCAGGAAAAGAATTCGAATCAGAGTCCGCATTGCGTGAACCGAGACCT
1	chr1_6321155_rs113776765_G_A_ref_GCGCCTATTACTT	CACTGAGGACCGGATCAACTCCTAGGCGCCGCCGCCGCCGCCGCGCTTCGCTCAGCTCCCGCCGCTCCGCTGCTGCGCCGGGCGGCCGGGGGCGGGGGGCGGAGCAGGGCGCATGTCTCCGCCGGGGCCTCCGCACCGCCCCTCGGCCCCCTGCAGGAAAAGAATTCGCGCCTATTACTTCATTGCGTGAACCGAGACCT
1	chr1_6321155_rs113776765_G_A_ref_GCTCTCAGTTGAT	CACTGAGGACCGGATCAACTCCTAGGCGCCGCCGCCGCCGCCGCGCTTCGCTCAGCTCCCGCCGCTCCGCTGCTGCGCCGGGCGGCCGGGGGCGGGGGGCGGAGCAGGGCGCATGTCTCCGCCGGGGCCTCCGCACCGCCCCTCGGCCCCCTGCAGGAAAAGAATTCGCTCTCAGTTGATCATTGCGTGAACCGAGACCT
1	chr1_6321155_rs113776765_G_A_ref_CCACGCTTCAATA	CACTGAGGACCGGATCAACTCCTAGGCGCCGCCGCCGCCGCCGCGCTTCGCTCAGCTCCCGCCGCTCCGCTGCTGCGCCGGGCGGCCGGGGGCGGGGGGCGGAGCAGGGCGCATGTCTCCGCCGGGGCCTCCGCACCGCCCCTCGGCCCCCTGCAGGAAAAGAATTCCCACGCTTCAATACATTGCGTGAACCGAGACCT
1	chr1_6321155_rs113776765_G_A_ref_ACTAGTCGCCTAC	CACTGAGGACCGGATCAACTCCTAGGCGCCGCCGCCGCCGCCGCGCTTCGCTCAGCTCCCGCCGCTCCGCTGCTGCGCCGGGCGGCCGGGGGCGGGGGGCGGAGCAGGGCGCATGTCTCCGCCGGGGCCTCCGCACCGCCCCTCGGCCCCCTGCAGGAAAAGAATTCACTAGTCGCCTACCATTGCGTGAACCGAGACCT
1	chr1_6321155_rs113776765_G_A_ref_TTCACACTCCGCA	CACTGAGGACCGGATCAACTCCTAGGCGCCGCCGCCGCCGCCGCGCTTCGCTCAGCTCCCGCCGCTCCGCTGCTGCGCCGGGCGGCCGGGGGCGGGGGGCGGAGCAGGGCGCATGTCTCCGCCGGGGCCTCCGCACCGCCCCTCGGCCCCCTGCAGGAAAAGAATTCTTCACACTCCGCACATTGCGTGAACCGAGACCT
1	chr1_6321155_rs113776765_G_A_ref_TACTACACGGACG	CACTGAGGACCGGATCAACTCCTAGGCGCCGCCGCCGCCGCCGCGCTTCGCTCAGCTCCCGCCGCTCCGCTGCTGCGCCGGGCGGCCGGGGGCGGGGGGCGGAGCAGGGCGCATGTCTCCGCCGGGGCCTCCGCACCGCCCCTCGGCCCCCTGCAGGAAAAGAATTCTACTACACGGACGCATTGCGTGAACCGAGACCT
1	chr1_6321155_rs113776765_G_A_ref_GTGTCGCACTCAT	CACTGAGGACCGGATCAACTCCTAGGCGCCGCCGCCGCCGCCGCGCTTCGCTCAGCTCCCGCCGCTCCGCTGCTGCGCCGGGCGGCCGGGGGCGGGGGGCGGAGCAGGGCGCATGTCTCCGCCGGGGCCTCCGCACCGCCCCTCGGCCCCCTGCAGGAAAAGAATTCGTGTCGCACTCATCATTGCGTGAACCGAGACCT
1	chr1_6321155_rs113776765_G_A_ref_CACGTACGAATCG	CACTGAGGACCGGATCAACTCCTAGGCGCCGCCGCCGCCGCCGCGCTTCGCTCAGCTCCCGCCGCTCCGCTGCTGCGCCGGGCGGCCGGGGGCGGGGGGCGGAGCAGGGCGCATGTCTCCGCCGGGGCCTCCGCACCGCCCCTCGGCCCCCTGCAGGAAAAGAATTCCACGTACGAATCGCATTGCGTGAACCGAGACCT
1	chr1_6321155_rs113776765_G_A_ref_GTTATTCCAGGCG	CACTGAGGACCGGATCAACTCCTAGGCGCCGCCGCCGCCGCCGCGCTTCGCTCAGCTCCCGCCGCTCCGCTGCTGCGCCGGGCGGCCGGGGGCGGGGGGCGGAGCAGGGCGCATGTCTCCGCCGGGGCCTCCGCACCGCCCCTCGGCCCCCTGCAGGAAAAGAATTCGTTATTCCAGGCGCATTGCGTGAACCGAGACCT
1	chr1_6321155_rs113776765_G_A_ref_GTCGTACACCAAT	CACTGAGGACCGGATCAACTCCTAGGCGCCGCCGCCGCCGCCGCGCTTCGCTCAGCTCCCGCCGCTCCGCTGCTGCGCCGGGCGGCCGGGGGCGGGGGGCGGAGCAGGGCGCATGTCTCCGCCGGGGCCTCCGCACCGCCCCTCGGCCCCCTGCAGGAAAAGAATTCGTCGTACACCAATCATTGCGTGAACCGAGACCT
1	chr1_6321155_rs113776765_G_A_ref_GCACGTAATAAGC	CACTGAGGACCGGATCAACTCCTAGGCGCCGCCGCCGCCGCCGCGCTTCGCTCAGCTCCCGCCGCTCCGCTGCTGCGCCGGGCGGCCGGGGGCGGGGGGCGGAGCAGGGCGCATGTCTCCGCCGGGGCCTCCGCACCGCCCCTCGGCCCCCTGCAGGAAAAGAATTCGCACGTAATAAGCCATTGCGTGAACCGAGACCT
1	chr1_6321155_rs113776765_G_A_ref_CCAATGCCTAACT	CACTGAGGACCGGATCAACTCCTAGGCGCCGCCGCCGCCGCCGCGCTTCGCTCAGCTCCCGCCGCTCCGCTGCTGCGCCGGGCGGCCGGGGGCGGGGGGCGGAGCAGGGCGCATGTCTCCGCCGGGGCCTCCGCACCGCCCCTCGGCCCCCTGCAGGAAAAGAATTCCCAATGCCTAACTCATTGCGTGAACCGAGACCT
1	chr1_6321155_rs113776765_G_A_ref_TTGGCTAACCACA	CACTGAGGACCGGATCAACTCCTAGGCGCCGCCGCCGCCGCCGCGCTTCGCTCAGCTCCCGCCGCTCCGCTGCTGCGCCGGGCGGCCGGGGGCGGGGGGCGGAGCAGGGCGCATGTCTCCGCCGGGGCCTCCGCACCGCCCCTCGGCCCCCTGCAGGAAAAGAATTCTTGGCTAACCACACATTGCGTGAACCGAGACCT
1	chr1_6321155_rs113776765_G_A_ref_TTGGTAGGTCCAT	CACTGAGGACCGGATCAACTCCTAGGCGCCGCCGCCGCCGCCGCGCTTCGCTCAGCTCCCGCCGCTCCGCTGCTGCGCCGGGCGGCCGGGGGCGGGGGGCGGAGCAGGGCGCATGTCTCCGCCGGGGCCTCCGCACCGCCCCTCGGCCCCCTGCAGGAAAAGAATTCTTGGTAGGTCCATCATTGCGTGAACCGAGACCT
1	chr1_6321155_rs113776765_G_A_ref_GTTGCTAGCGCAT	CACTGAGGACCGGATCAACTCCTAGGCGCCGCCGCCGCCGCCGCGCTTCGCTCAGCTCCCGCCGCTCCGCTGCTGCGCCGGGCGGCCGGGGGCGGGGGGCGGAGCAGGGCGCATGTCTCCGCCGGGGCCTCCGCACCGCCCCTCGGCCCCCTGCAGGAAAAGAATTCGTTGCTAGCGCATCATTGCGTGAACCGAGACCT
1	chr1_6321155_rs113776765_G_A_ref_GACGCTATAATCC	CACTGAGGACCGGATCAACTCCTAGGCGCCGCCGCCGCCGCCGCGCTTCGCTCAGCTCCCGCCGCTCCGCTGCTGCGCCGGGCGGCCGGGGGCGGGGGGCGGAGCAGGGCGCATGTCTCCGCCGGGGCCTCCGCACCGCCCCTCGGCCCCCTGCAGGAAAAGAATTCGACGCTATAATCCCATTGCGTGAACCGAGACCT
1	chr1_6321155_rs113776765_G_A_alt_GTAACGTCCAAGC	CACTGAGGACCGGATCAACTCCTAGGCGCCGCCGCCGCCGCCGCGCTTCGCTCAGCTCCCGCCGCTCCGCTGCTGCGCCGGGCGACCGGGGGCGGGGGGCGGAGCAGGGCGCATGTCTCCGCCGGGGCCTCCGCACCGCCCCTCGGCCCCCTGCAGGAAAAGAATTCGTAACGTCCAAGCCATTGCGTGAACCGAGACCT
1	chr1_6321155_rs113776765_G_A_alt_TAGGTTGCGACCA	CACTGAGGACCGGATCAACTCCTAGGCGCCGCCGCCGCCGCCGCGCTTCGCTCAGCTCCCGCCGCTCCGCTGCTGCGCCGGGCGACCGGGGGCGGGGGGCGGAGCAGGGCGCATGTCTCCGCCGGGGCCTCCGCACCGCCCCTCGGCCCCCTGCAGGAAAAGAATTCTAGGTTGCGACCACATTGCGTGAACCGAGACCT
1	chr1_6321155_rs113776765_G_A_alt_GCACGTTCTTGAC	CACTGAGGACCGGATCAACTCCTAGGCGCCGCCGCCGCCGCCGCGCTTCGCTCAGCTCCCGCCGCTCCGCTGCTGCGCCGGGCGACCGGGGGCGGGGGGCGGAGCAGGGCGCATGTCTCCGCCGGGGCCTCCGCACCGCCCCTCGGCCCCCTGCAGGAAAAGAATTCGCACGTTCTTGACCATTGCGTGAACCGAGACCT
1	chr1_6321155_rs113776765_G_A_alt_ACGGTATAGGTTC	CACTGAGGACCGGATCAACTCCTAGGCGCCGCCGCCGCCGCCGCGCTTCGCTCAGCTCCCGCCGCTCCGCTGCTGCGCCGGGCGACCGGGGGCGGGGGGCGGAGCAGGGCGCATGTCTCCGCCGGGGCCTCCGCACCGCCCCTCGGCCCCCTGCAGGAAAAGAATTCACGGTATAGGTTCCATTGCGTGAACCGAGACCT
1	chr1_6321155_rs113776765_G_A_alt_TTCAGGTACATGC	CACTGAGGACCGGATCAACTCCTAGGCGCCGCCGCCGCCGCCGCGCTTCGCTCAGCTCCCGCCGCTCCGCTGCTGCGCCGGGCGACCGGGGGCGGGGGGCGGAGCAGGGCGCATGTCTCCGCCGGGGCCTCCGCACCGCCCCTCGGCCCCCTGCAGGAAAAGAATTCTTCAGGTACATGCCATTGCGTGAACCGAGACCT
1	chr1_6321155_rs113776765_G_A_alt_GCACATTAGACCG	CACTGAGGACCGGATCAACTCCTAGGCGCCGCCGCCGCCGCCGCGCTTCGCTCAGCTCCCGCCGCTCCGCTGCTGCGCCGGGCGACCGGGGGCGGGGGGCGGAGCAGGGCGCATGTCTCCGCCGGGGCCTCCGCACCGCCCCTCGGCCCCCTGCAGGAAAAGAATTCGCACATTAGACCGCATTGCGTGAACCGAGACCT
1	chr1_6321155_rs113776765_G_A_alt_GTCAGCGGAATAC	CACTGAGGACCGGATCAACTCCTAGGCGCCGCCGCCGCCGCCGCGCTTCGCTCAGCTCCCGCCGCTCCGCTGCTGCGCCGGGCGACCGGGGGCGGGGGGCGGAGCAGGGCGCATGTCTCCGCCGGGGCCTCCGCACCGCCCCTCGGCCCCCTGCAGGAAAAGAATTCGTCAGCGGAATACCATTGCGTGAACCGAGACCT
1	chr1_6321155_rs113776765_G_A_alt_GCTATCGCGATGA	CACTGAGGACCGGATCAACTCCTAGGCGCCGCCGCCGCCGCCGCGCTTCGCTCAGCTCCCGCCGCTCCGCTGCTGCGCCGGGCGACCGGGGGCGGGGGGCGGAGCAGGGCGCATGTCTCCGCCGGGGCCTCCGCACCGCCCCTCGGCCCCCTGCAGGAAAAGAATTCGCTATCGCGATGACATTGCGTGAACCGAGACCT
1	chr1_6321155_rs113776765_G_A_alt_ACATAGTCGCTAC	CACTGAGGACCGGATCAACTCCTAGGCGCCGCCGCCGCCGCCGCGCTTCGCTCAGCTCCCGCCGCTCCGCTGCTGCGCCGGGCGACCGGGGGCGGGGGGCGGAGCAGGGCGCATGTCTCCGCCGGGGCCTCCGCACCGCCCCTCGGCCCCCTGCAGGAAAAGAATTCACATAGTCGCTACCATTGCGTGAACCGAGACCT
1	chr1_6321155_rs113776765_G_A_alt_GAGACACACGTTC	CACTGAGGACCGGATCAACTCCTAGGCGCCGCCGCCGCCGCCGCGCTTCGCTCAGCTCCCGCCGCTCCGCTGCTGCGCCGGGCGACCGGGGGCGGGGGGCGGAGCAGGGCGCATGTCTCCGCCGGGGCCTCCGCACCGCCCCTCGGCCCCCTGCAGGAAAAGAATTCGAGACACACGTTCCATTGCGTGAACCGAGACCT
1	chr1_6321155_rs113776765_G_A_alt_AAGTCCGAACAAC	CACTGAGGACCGGATCAACTCCTAGGCGCCGCCGCCGCCGCCGCGCTTCGCTCAGCTCCCGCCGCTCCGCTGCTGCGCCGGGCGACCGGGGGCGGGGGGCGGAGCAGGGCGCATGTCTCCGCCGGGGCCTCCGCACCGCCCCTCGGCCCCCTGCAGGAAAAGAATTCAAGTCCGAACAACCATTGCGTGAACCGAGACCT
1	chr1_6321155_rs113776765_G_A_alt_CACTATACCGATC	CACTGAGGACCGGATCAACTCCTAGGCGCCGCCGCCGCCGCCGCGCTTCGCTCAGCTCCCGCCGCTCCGCTGCTGCGCCGGGCGACCGGGGGCGGGGGGCGGAGCAGGGCGCATGTCTCCGCCGGGGCCTCCGCACCGCCCCTCGGCCCCCTGCAGGAAAAGAATTCCACTATACCGATCCATTGCGTGAACCGAGACCT
1	chr1_6321155_rs113776765_G_A_alt_TTAGCGAACCGCA	CACTGAGGACCGGATCAACTCCTAGGCGCCGCCGCCGCCGCCGCGCTTCGCTCAGCTCCCGCCGCTCCGCTGCTGCGCCGGGCGACCGGGGGCGGGGGGCGGAGCAGGGCGCATGTCTCCGCCGGGGCCTCCGCACCGCCCCTCGGCCCCCTGCAGGAAAAGAATTCTTAGCGAACCGCACATTGCGTGAACCGAGACCT
1	chr1_6321155_rs113776765_G_A_alt_GGCGTTAGAACTT	CACTGAGGACCGGATCAACTCCTAGGCGCCGCCGCCGCCGCCGCGCTTCGCTCAGCTCCCGCCGCTCCGCTGCTGCGCCGGGCGACCGGGGGCGGGGGGCGGAGCAGGGCGCATGTCTCCGCCGGGGCCTCCGCACCGCCCCTCGGCCCCCTGCAGGAAAAGAATTCGGCGTTAGAACTTCATTGCGTGAACCGAGACCT
1	chr1_6321155_rs113776765_G_A_alt_GCCAGATGCACAT	CACTGAGGACCGGATCAACTCCTAGGCGCCGCCGCCGCCGCCGCGCTTCGCTCAGCTCCCGCCGCTCCGCTGCTGCGCCGGGCGACCGGGGGCGGGGGGCGGAGCAGGGCGCATGTCTCCGCCGGGGCCTCCGCACCGCCCCTCGGCCCCCTGCAGGAAAAGAATTCGCCAGATGCACATCATTGCGTGAACCGAGACCT
1	chr1_6321155_rs113776765_G_A_alt_ACGCCGACTATGA	CACTGAGGACCGGATCAACTCCTAGGCGCCGCCGCCGCCGCCGCGCTTCGCTCAGCTCCCGCCGCTCCGCTGCTGCGCCGGGCGACCGGGGGCGGGGGGCGGAGCAGGGCGCATGTCTCCGCCGGGGCCTCCGCACCGCCCCTCGGCCCCCTGCAGGAAAAGAATTCACGCCGACTATGACATTGCGTGAACCGAGACCT
1	chr1_6321155_rs113776765_G_A_alt_GGCCATAACCGAT	CACTGAGGACCGGATCAACTCCTAGGCGCCGCCGCCGCCGCCGCGCTTCGCTCAGCTCCCGCCGCTCCGCTGCTGCGCCGGGCGACCGGGGGCGGGGGGCGGAGCAGGGCGCATGTCTCCGCCGGGGCCTCCGCACCGCCCCTCGGCCCCCTGCAGGAAAAGAATTCGGCCATAACCGATCATTGCGTGAACCGAGACCT
1	chr1_6321155_rs113776765_G_A_alt_GCTTCCGACGATA	CACTGAGGACCGGATCAACTCCTAGGCGCCGCCGCCGCCGCCGCGCTTCGCTCAGCTCCCGCCGCTCCGCTGCTGCGCCGGGCGACCGGGGGCGGGGGGCGGAGCAGGGCGCATGTCTCCGCCGGGGCCTCCGCACCGCCCCTCGGCCCCCTGCAGGAAAAGAATTCGCTTCCGACGATACATTGCGTGAACCGAGACCT
1	chr1_6321155_rs113776765_G_A_alt_GGCGAATGATACG	CACTGAGGACCGGATCAACTCCTAGGCGCCGCCGCCGCCGCCGCGCTTCGCTCAGCTCCCGCCGCTCCGCTGCTGCGCCGGGCGACCGGGGGCGGGGGGCGGAGCAGGGCGCATGTCTCCGCCGGGGCCTCCGCACCGCCCCTCGGCCCCCTGCAGGAAAAGAATTCGGCGAATGATACGCATTGCGTGAACCGAGACCT
1	chr1_6321155_rs113776765_G_A_alt_TGAACCAGTTGAC	CACTGAGGACCGGATCAACTCCTAGGCGCCGCCGCCGCCGCCGCGCTTCGCTCAGCTCCCGCCGCTCCGCTGCTGCGCCGGGCGACCGGGGGCGGGGGGCGGAGCAGGGCGCATGTCTCCGCCGGGGCCTCCGCACCGCCCCTCGGCCCCCTGCAGGAAAAGAATTCTGAACCAGTTGACCATTGCGTGAACCGAGACCT
1	chr1_6321155_rs113776765_G_A_alt_GACGGCCATACAT	CACTGAGGACCGGATCAACTCCTAGGCGCCGCCGCCGCCGCCGCGCTTCGCTCAGCTCCCGCCGCTCCGCTGCTGCGCCGGGCGACCGGGGGCGGGGGGCGGAGCAGGGCGCATGTCTCCGCCGGGGCCTCCGCACCGCCCCTCGGCCCCCTGCAGGAAAAGAATTCGACGGCCATACATCATTGCGTGAACCGAGACCT
1	chr1_6321155_rs113776765_G_A_alt_GCGTTGGTGATTA	CACTGAGGACCGGATCAACTCCTAGGCGCCGCCGCCGCCGCCGCGCTTCGCTCAGCTCCCGCCGCTCCGCTGCTGCGCCGGGCGACCGGGGGCGGGGGGCGGAGCAGGGCGCATGTCTCCGCCGGGGCCTCCGCACCGCCCCTCGGCCCCCTGCAGGAAAAGAATTCGCGTTGGTGATTACATTGCGTGAACCGAGACCT
1	chr1_6321155_rs113776765_G_A_alt_GCAAGATCCGTTA	CACTGAGGACCGGATCAACTCCTAGGCGCCGCCGCCGCCGCCGCGCTTCGCTCAGCTCCCGCCGCTCCGCTGCTGCGCCGGGCGACCGGGGGCGGGGGGCGGAGCAGGGCGCATGTCTCCGCCGGGGCCTCCGCACCGCCCCTCGGCCCCCTGCAGGAAAAGAATTCGCAAGATCCGTTACATTGCGTGAACCGAGACCT
1	chr1_6321155_rs113776765_G_A_alt_GCGACTAGGTCTT	CACTGAGGACCGGATCAACTCCTAGGCGCCGCCGCCGCCGCCGCGCTTCGCTCAGCTCCCGCCGCTCCGCTGCTGCGCCGGGCGACCGGGGGCGGGGGGCGGAGCAGGGCGCATGTCTCCGCCGGGGCCTCCGCACCGCCCCTCGGCCCCCTGCAGGAAAAGAATTCGCGACTAGGTCTTCATTGCGTGAACCGAGACCT
1	chr1_6321155_rs113776765_G_A_alt_GGCACGCTTACTA	CACTGAGGACCGGATCAACTCCTAGGCGCCGCCGCCGCCGCCGCGCTTCGCTCAGCTCCCGCCGCTCCGCTGCTGCGCCGGGCGACCGGGGGCGGGGGGCGGAGCAGGGCGCATGTCTCCGCCGGGGCCTCCGCACCGCCCCTCGGCCCCCTGCAGGAAAAGAATTCGGCACGCTTACTACATTGCGTGAACCGAGACCT
1	chr1_6321155_rs113776765_G_A_alt_AGTAAGCACGCAT	CACTGAGGACCGGATCAACTCCTAGGCGCCGCCGCCGCCGCCGCGCTTCGCTCAGCTCCCGCCGCTCCGCTGCTGCGCCGGGCGACCGGGGGCGGGGGGCGGAGCAGGGCGCATGTCTCCGCCGGGGCCTCCGCACCGCCCCTCGGCCCCCTGCAGGAAAAGAATTCAGTAAGCACGCATCATTGCGTGAACCGAGACCT
1	chr1_6321155_rs113776765_G_A_alt_ACACGGTAACCGA	CACTGAGGACCGGATCAACTCCTAGGCGCCGCCGCCGCCGCCGCGCTTCGCTCAGCTCCCGCCGCTCCGCTGCTGCGCCGGGCGACCGGGGGCGGGGGGCGGAGCAGGGCGCATGTCTCCGCCGGGGCCTCCGCACCGCCCCTCGGCCCCCTGCAGGAAAAGAATTCACACGGTAACCGACATTGCGTGAACCGAGACCT
1	chr1_6321155_rs113776765_G_A_alt_ACGCTAAGCATGC	CACTGAGGACCGGATCAACTCCTAGGCGCCGCCGCCGCCGCCGCGCTTCGCTCAGCTCCCGCCGCTCCGCTGCTGCGCCGGGCGACCGGGGGCGGGGGGCGGAGCAGGGCGCATGTCTCCGCCGGGGCCTCCGCACCGCCCCTCGGCCCCCTGCAGGAAAAGAATTCACGCTAAGCATGCCATTGCGTGAACCGAGACCT
1	chr1_6321155_rs113776765_G_A_alt_CCACGACGACAAT	CACTGAGGACCGGATCAACTCCTAGGCGCCGCCGCCGCCGCCGCGCTTCGCTCAGCTCCCGCCGCTCCGCTGCTGCGCCGGGCGACCGGGGGCGGGGGGCGGAGCAGGGCGCATGTCTCCGCCGGGGCCTCCGCACCGCCCCTCGGCCCCCTGCAGGAAAAGAATTCCCACGACGACAATCATTGCGTGAACCGAGACCT
1	chr1_6321155_rs113776765_G_A_alt_GTCGATTCCGTGA	CACTGAGGACCGGATCAACTCCTAGGCGCCGCCGCCGCCGCCGCGCTTCGCTCAGCTCCCGCCGCTCCGCTGCTGCGCCGGGCGACCGGGGGCGGGGGGCGGAGCAGGGCGCATGTCTCCGCCGGGGCCTCCGCACCGCCCCTCGGCCCCCTGCAGGAAAAGAATTCGTCGATTCCGTGACATTGCGTGAACCGAGACCT
1	chr1_6321155_rs113776765_G_A_alt_ACTTGCTGGAACT	CACTGAGGACCGGATCAACTCCTAGGCGCCGCCGCCGCCGCCGCGCTTCGCTCAGCTCCCGCCGCTCCGCTGCTGCGCCGGGCGACCGGGGGCGGGGGGCGGAGCAGGGCGCATGTCTCCGCCGGGGCCTCCGCACCGCCCCTCGGCCCCCTGCAGGAAAAGAATTCACTTGCTGGAACTCATTGCGTGAACCGAGACCT
1	chr1_6321155_rs113776765_G_A_alt_ACTATTGTGCACG	CACTGAGGACCGGATCAACTCCTAGGCGCCGCCGCCGCCGCCGCGCTTCGCTCAGCTCCCGCCGCTCCGCTGCTGCGCCGGGCGACCGGGGGCGGGGGGCGGAGCAGGGCGCATGTCTCCGCCGGGGCCTCCGCACCGCCCCTCGGCCCCCTGCAGGAAAAGAATTCACTATTGTGCACGCATTGCGTGAACCGAGACCT
1	chr1_6321155_rs113776765_G_A_alt_TACAGCCATAGGA	CACTGAGGACCGGATCAACTCCTAGGCGCCGCCGCCGCCGCCGCGCTTCGCTCAGCTCCCGCCGCTCCGCTGCTGCGCCGGGCGACCGGGGGCGGGGGGCGGAGCAGGGCGCATGTCTCCGCCGGGGCCTCCGCACCGCCCCTCGGCCCCCTGCAGGAAAAGAATTCTACAGCCATAGGACATTGCGTGAACCGAGACCT
1	chr1_6321155_rs113776765_G_A_alt_ACCGTAACACAAC	CACTGAGGACCGGATCAACTCCTAGGCGCCGCCGCCGCCGCCGCGCTTCGCTCAGCTCCCGCCGCTCCGCTGCTGCGCCGGGCGACCGGGGGCGGGGGGCGGAGCAGGGCGCATGTCTCCGCCGGGGCCTCCGCACCGCCCCTCGGCCCCCTGCAGGAAAAGAATTCACCGTAACACAACCATTGCGTGAACCGAGACCT
1	chr1_6321155_rs113776765_G_A_alt_CCGTGTATCACAT	CACTGAGGACCGGATCAACTCCTAGGCGCCGCCGCCGCCGCCGCGCTTCGCTCAGCTCCCGCCGCTCCGCTGCTGCGCCGGGCGACCGGGGGCGGGGGGCGGAGCAGGGCGCATGTCTCCGCCGGGGCCTCCGCACCGCCCCTCGGCCCCCTGCAGGAAAAGAATTCCCGTGTATCACATCATTGCGTGAACCGAGACCT
1	chr1_6321155_rs113776765_G_A_alt_GGCGTAATTAGTC	CACTGAGGACCGGATCAACTCCTAGGCGCCGCCGCCGCCGCCGCGCTTCGCTCAGCTCCCGCCGCTCCGCTGCTGCGCCGGGCGACCGGGGGCGGGGGGCGGAGCAGGGCGCATGTCTCCGCCGGGGCCTCCGCACCGCCCCTCGGCCCCCTGCAGGAAAAGAATTCGGCGTAATTAGTCCATTGCGTGAACCGAGACCT
1	chr1_6321155_rs113776765_G_A_alt_GCCAACATCTGCA	CACTGAGGACCGGATCAACTCCTAGGCGCCGCCGCCGCCGCCGCGCTTCGCTCAGCTCCCGCCGCTCCGCTGCTGCGCCGGGCGACCGGGGGCGGGGGGCGGAGCAGGGCGCATGTCTCCGCCGGGGCCTCCGCACCGCCCCTCGGCCCCCTGCAGGAAAAGAATTCGCCAACATCTGCACATTGCGTGAACCGAGACCT
1	chr1_6321155_rs113776765_G_A_alt_CACTCAACGTCCA	CACTGAGGACCGGATCAACTCCTAGGCGCCGCCGCCGCCGCCGCGCTTCGCTCAGCTCCCGCCGCTCCGCTGCTGCGCCGGGCGACCGGGGGCGGGGGGCGGAGCAGGGCGCATGTCTCCGCCGGGGCCTCCGCACCGCCCCTCGGCCCCCTGCAGGAAAAGAATTCCACTCAACGTCCACATTGCGTGAACCGAGACCT
1	chr1_6321155_rs113776765_G_A_alt_ACGTGACATTCGA	CACTGAGGACCGGATCAACTCCTAGGCGCCGCCGCCGCCGCCGCGCTTCGCTCAGCTCCCGCCGCTCCGCTGCTGCGCCGGGCGACCGGGGGCGGGGGGCGGAGCAGGGCGCATGTCTCCGCCGGGGCCTCCGCACCGCCCCTCGGCCCCCTGCAGGAAAAGAATTCACGTGACATTCGACATTGCGTGAACCGAGACCT
1	chr1_6321155_rs113776765_G_A_alt_GCCTAAGCCAACT	CACTGAGGACCGGATCAACTCCTAGGCGCCGCCGCCGCCGCCGCGCTTCGCTCAGCTCCCGCCGCTCCGCTGCTGCGCCGGGCGACCGGGGGCGGGGGGCGGAGCAGGGCGCATGTCTCCGCCGGGGCCTCCGCACCGCCCCTCGGCCCCCTGCAGGAAAAGAATTCGCCTAAGCCAACTCATTGCGTGAACCGAGACCT
1	chr1_6321155_rs113776765_G_A_alt_CACCTAGAGACTT	CACTGAGGACCGGATCAACTCCTAGGCGCCGCCGCCGCCGCCGCGCTTCGCTCAGCTCCCGCCGCTCCGCTGCTGCGCCGGGCGACCGGGGGCGGGGGGCGGAGCAGGGCGCATGTCTCCGCCGGGGCCTCCGCACCGCCCCTCGGCCCCCTGCAGGAAAAGAATTCCACCTAGAGACTTCATTGCGTGAACCGAGACCT
1	chr1_6321155_rs113776765_G_A_alt_TAACAGTTGCACG	CACTGAGGACCGGATCAACTCCTAGGCGCCGCCGCCGCCGCCGCGCTTCGCTCAGCTCCCGCCGCTCCGCTGCTGCGCCGGGCGACCGGGGGCGGGGGGCGGAGCAGGGCGCATGTCTCCGCCGGGGCCTCCGCACCGCCCCTCGGCCCCCTGCAGGAAAAGAATTCTAACAGTTGCACGCATTGCGTGAACCGAGACCT
1	chr1_6321155_rs113776765_G_A_alt_TGCGACGAATACT	CACTGAGGACCGGATCAACTCCTAGGCGCCGCCGCCGCCGCCGCGCTTCGCTCAGCTCCCGCCGCTCCGCTGCTGCGCCGGGCGACCGGGGGCGGGGGGCGGAGCAGGGCGCATGTCTCCGCCGGGGCCTCCGCACCGCCCCTCGGCCCCCTGCAGGAAAAGAATTCTGCGACGAATACTCATTGCGTGAACCGAGACCT
1	chr1_6321155_rs113776765_G_A_alt_AATCAACGACGGC	CACTGAGGACCGGATCAACTCCTAGGCGCCGCCGCCGCCGCCGCGCTTCGCTCAGCTCCCGCCGCTCCGCTGCTGCGCCGGGCGACCGGGGGCGGGGGGCGGAGCAGGGCGCATGTCTCCGCCGGGGCCTCCGCACCGCCCCTCGGCCCCCTGCAGGAAAAGAATTCAATCAACGACGGCCATTGCGTGAACCGAGACCT
1	chr1_6321155_rs113776765_G_A_alt_GCGTTGCTATACT	CACTGAGGACCGGATCAACTCCTAGGCGCCGCCGCCGCCGCCGCGCTTCGCTCAGCTCCCGCCGCTCCGCTGCTGCGCCGGGCGACCGGGGGCGGGGGGCGGAGCAGGGCGCATGTCTCCGCCGGGGCCTCCGCACCGCCCCTCGGCCCCCTGCAGGAAAAGAATTCGCGTTGCTATACTCATTGCGTGAACCGAGACCT
1	chr1_6321155_rs113776765_G_A_alt_CATGGAGCCTAAC	CACTGAGGACCGGATCAACTCCTAGGCGCCGCCGCCGCCGCCGCGCTTCGCTCAGCTCCCGCCGCTCCGCTGCTGCGCCGGGCGACCGGGGGCGGGGGGCGGAGCAGGGCGCATGTCTCCGCCGGGGCCTCCGCACCGCCCCTCGGCCCCCTGCAGGAAAAGAATTCCATGGAGCCTAACCATTGCGTGAACCGAGACCT
1	chr1_6321155_rs113776765_G_A_alt_GAGCGACACCAAT	CACTGAGGACCGGATCAACTCCTAGGCGCCGCCGCCGCCGCCGCGCTTCGCTCAGCTCCCGCCGCTCCGCTGCTGCGCCGGGCGACCGGGGGCGGGGGGCGGAGCAGGGCGCATGTCTCCGCCGGGGCCTCCGCACCGCCCCTCGGCCCCCTGCAGGAAAAGAATTCGAGCGACACCAATCATTGCGTGAACCGAGACCT
1	chr1_6321155_rs113776765_G_A_alt_AGCGTATTCACCG	CACTGAGGACCGGATCAACTCCTAGGCGCCGCCGCCGCCGCCGCGCTTCGCTCAGCTCCCGCCGCTCCGCTGCTGCGCCGGGCGACCGGGGGCGGGGGGCGGAGCAGGGCGCATGTCTCCGCCGGGGCCTCCGCACCGCCCCTCGGCCCCCTGCAGGAAAAGAATTCAGCGTATTCACCGCATTGCGTGAACCGAGACCT
1	chr1_6321155_rs113776765_G_A_alt_GTCACGTATCGTC	CACTGAGGACCGGATCAACTCCTAGGCGCCGCCGCCGCCGCCGCGCTTCGCTCAGCTCCCGCCGCTCCGCTGCTGCGCCGGGCGACCGGGGGCGGGGGGCGGAGCAGGGCGCATGTCTCCGCCGGGGCCTCCGCACCGCCCCTCGGCCCCCTGCAGGAAAAGAATTCGTCACGTATCGTCCATTGCGTGAACCGAGACCT
1	chr1_6321155_rs113776765_G_A_alt_AATGCCTAGCACG	CACTGAGGACCGGATCAACTCCTAGGCGCCGCCGCCGCCGCCGCGCTTCGCTCAGCTCCCGCCGCTCCGCTGCTGCGCCGGGCGACCGGGGGCGGGGGGCGGAGCAGGGCGCATGTCTCCGCCGGGGCCTCCGCACCGCCCCTCGGCCCCCTGCAGGAAAAGAATTCAATGCCTAGCACGCATTGCGTGAACCGAGACCT
1	chr1_6321313_rs4908873_T_C_ref_GCTTCAGAACGGA	CACTGAGGACCGGATCAACTCCGTCTGTCGGTCTGTCAGCCCGTCCGTCCTTCCGTCAGTCCGTCCGTACGCAGCCCACCCGTGTCCCCGCGTCCGCCCGCGGCCGGCCCGAGCCTCCCTGGGCTGGTGGCGCCTCCTGACAGCGCCGCCCTGCAGGAAAAGAATTCGCTTCAGAACGGACATTGCGTGAACCGAGACCT
1	chr1_6321313_rs4908873_T_C_ref_GTGTACCGATTCC	CACTGAGGACCGGATCAACTCCGTCTGTCGGTCTGTCAGCCCGTCCGTCCTTCCGTCAGTCCGTCCGTACGCAGCCCACCCGTGTCCCCGCGTCCGCCCGCGGCCGGCCCGAGCCTCCCTGGGCTGGTGGCGCCTCCTGACAGCGCCGCCCTGCAGGAAAAGAATTCGTGTACCGATTCCCATTGCGTGAACCGAGACCT
1	chr1_6321313_rs4908873_T_C_ref_GACATCCAACAAC	CACTGAGGACCGGATCAACTCCGTCTGTCGGTCTGTCAGCCCGTCCGTCCTTCCGTCAGTCCGTCCGTACGCAGCCCACCCGTGTCCCCGCGTCCGCCCGCGGCCGGCCCGAGCCTCCCTGGGCTGGTGGCGCCTCCTGACAGCGCCGCCCTGCAGGAAAAGAATTCGACATCCAACAACCATTGCGTGAACCGAGACCT
1	chr1_6321313_rs4908873_T_C_ref_GTTGCACTGGAAC	CACTGAGGACCGGATCAACTCCGTCTGTCGGTCTGTCAGCCCGTCCGTCCTTCCGTCAGTCCGTCCGTACGCAGCCCACCCGTGTCCCCGCGTCCGCCCGCGGCCGGCCCGAGCCTCCCTGGGCTGGTGGCGCCTCCTGACAGCGCCGCCCTGCAGGAAAAGAATTCGTTGCACTGGAACCATTGCGTGAACCGAGACCT
1	chr1_6321313_rs4908873_T_C_ref_CCGTTCCAACTCT	CACTGAGGACCGGATCAACTCCGTCTGTCGGTCTGTCAGCCCGTCCGTCCTTCCGTCAGTCCGTCCGTACGCAGCCCACCCGTGTCCCCGCGTCCGCCCGCGGCCGGCCCGAGCCTCCCTGGGCTGGTGGCGCCTCCTGACAGCGCCGCCCTGCAGGAAAAGAATTCCCGTTCCAACTCTCATTGCGTGAACCGAGACCT
1	chr1_6321313_rs4908873_T_C_ref_CCGTTCGACGATA	CACTGAGGACCGGATCAACTCCGTCTGTCGGTCTGTCAGCCCGTCCGTCCTTCCGTCAGTCCGTCCGTACGCAGCCCACCCGTGTCCCCGCGTCCGCCCGCGGCCGGCCCGAGCCTCCCTGGGCTGGTGGCGCCTCCTGACAGCGCCGCCCTGCAGGAAAAGAATTCCCGTTCGACGATACATTGCGTGAACCGAGACCT
1	chr1_6321313_rs4908873_T_C_ref_TAGTACATCCGCC	CACTGAGGACCGGATCAACTCCGTCTGTCGGTCTGTCAGCCCGTCCGTCCTTCCGTCAGTCCGTCCGTACGCAGCCCACCCGTGTCCCCGCGTCCGCCCGCGGCCGGCCCGAGCCTCCCTGGGCTGGTGGCGCCTCCTGACAGCGCCGCCCTGCAGGAAAAGAATTCTAGTACATCCGCCCATTGCGTGAACCGAGACCT
1	chr1_6321313_rs4908873_T_C_ref_TTGCAGGTCATCG	CACTGAGGACCGGATCAACTCCGTCTGTCGGTCTGTCAGCCCGTCCGTCCTTCCGTCAGTCCGTCCGTACGCAGCCCACCCGTGTCCCCGCGTCCGCCCGCGGCCGGCCCGAGCCTCCCTGGGCTGGTGGCGCCTCCTGACAGCGCCGCCCTGCAGGAAAAGAATTCTTGCAGGTCATCGCATTGCGTGAACCGAGACCT
1	chr1_6321313_rs4908873_T_C_ref_GTCGGTTCAACCT	CACTGAGGACCGGATCAACTCCGTCTGTCGGTCTGTCAGCCCGTCCGTCCTTCCGTCAGTCCGTCCGTACGCAGCCCACCCGTGTCCCCGCGTCCGCCCGCGGCCGGCCCGAGCCTCCCTGGGCTGGTGGCGCCTCCTGACAGCGCCGCCCTGCAGGAAAAGAATTCGTCGGTTCAACCTCATTGCGTGAACCGAGACCT
1	chr1_6321313_rs4908873_T_C_ref_CAAGGTCGGACTA	CACTGAGGACCGGATCAACTCCGTCTGTCGGTCTGTCAGCCCGTCCGTCCTTCCGTCAGTCCGTCCGTACGCAGCCCACCCGTGTCCCCGCGTCCGCCCGCGGCCGGCCCGAGCCTCCCTGGGCTGGTGGCGCCTCCTGACAGCGCCGCCCTGCAGGAAAAGAATTCCAAGGTCGGACTACATTGCGTGAACCGAGACCT
1	chr1_6321313_rs4908873_T_C_ref_TGGTACGTCTACG	CACTGAGGACCGGATCAACTCCGTCTGTCGGTCTGTCAGCCCGTCCGTCCTTCCGTCAGTCCGTCCGTACGCAGCCCACCCGTGTCCCCGCGTCCGCCCGCGGCCGGCCCGAGCCTCCCTGGGCTGGTGGCGCCTCCTGACAGCGCCGCCCTGCAGGAAAAGAATTCTGGTACGTCTACGCATTGCGTGAACCGAGACCT
1	chr1_6321313_rs4908873_T_C_ref_CTATCCGGATCAC	CACTGAGGACCGGATCAACTCCGTCTGTCGGTCTGTCAGCCCGTCCGTCCTTCCGTCAGTCCGTCCGTACGCAGCCCACCCGTGTCCCCGCGTCCGCCCGCGGCCGGCCCGAGCCTCCCTGGGCTGGTGGCGCCTCCTGACAGCGCCGCCCTGCAGGAAAAGAATTCCTATCCGGATCACCATTGCGTGAACCGAGACCT
1	chr1_6321313_rs4908873_T_C_ref_TACATCTCAACCG	CACTGAGGACCGGATCAACTCCGTCTGTCGGTCTGTCAGCCCGTCCGTCCTTCCGTCAGTCCGTCCGTACGCAGCCCACCCGTGTCCCCGCGTCCGCCCGCGGCCGGCCCGAGCCTCCCTGGGCTGGTGGCGCCTCCTGACAGCGCCGCCCTGCAGGAAAAGAATTCTACATCTCAACCGCATTGCGTGAACCGAGACCT
1	chr1_6321313_rs4908873_T_C_ref_CCATGTCAGCTTA	CACTGAGGACCGGATCAACTCCGTCTGTCGGTCTGTCAGCCCGTCCGTCCTTCCGTCAGTCCGTCCGTACGCAGCCCACCCGTGTCCCCGCGTCCGCCCGCGGCCGGCCCGAGCCTCCCTGGGCTGGTGGCGCCTCCTGACAGCGCCGCCCTGCAGGAAAAGAATTCCCATGTCAGCTTACATTGCGTGAACCGAGACCT
1	chr1_6321313_rs4908873_T_C_ref_CAACGCGTAATCG	CACTGAGGACCGGATCAACTCCGTCTGTCGGTCTGTCAGCCCGTCCGTCCTTCCGTCAGTCCGTCCGTACGCAGCCCACCCGTGTCCCCGCGTCCGCCCGCGGCCGGCCCGAGCCTCCCTGGGCTGGTGGCGCCTCCTGACAGCGCCGCCCTGCAGGAAAAGAATTCCAACGCGTAATCGCATTGCGTGAACCGAGACCT
1	chr1_6321313_rs4908873_T_C_ref_CACGGCGATAATC	CACTGAGGACCGGATCAACTCCGTCTGTCGGTCTGTCAGCCCGTCCGTCCTTCCGTCAGTCCGTCCGTACGCAGCCCACCCGTGTCCCCGCGTCCGCCCGCGGCCGGCCCGAGCCTCCCTGGGCTGGTGGCGCCTCCTGACAGCGCCGCCCTGCAGGAAAAGAATTCCACGGCGATAATCCATTGCGTGAACCGAGACCT
1	chr1_6321313_rs4908873_T_C_ref_GGCGTGACCATAT	CACTGAGGACCGGATCAACTCCGTCTGTCGGTCTGTCAGCCCGTCCGTCCTTCCGTCAGTCCGTCCGTACGCAGCCCACCCGTGTCCCCGCGTCCGCCCGCGGCCGGCCCGAGCCTCCCTGGGCTGGTGGCGCCTCCTGACAGCGCCGCCCTGCAGGAAAAGAATTCGGCGTGACCATATCATTGCGTGAACCGAGACCT
1	chr1_6321313_rs4908873_T_C_ref_TTCGACAAGCAAC	CACTGAGGACCGGATCAACTCCGTCTGTCGGTCTGTCAGCCCGTCCGTCCTTCCGTCAGTCCGTCCGTACGCAGCCCACCCGTGTCCCCGCGTCCGCCCGCGGCCGGCCCGAGCCTCCCTGGGCTGGTGGCGCCTCCTGACAGCGCCGCCCTGCAGGAAAAGAATTCTTCGACAAGCAACCATTGCGTGAACCGAGACCT
1	chr1_6321313_rs4908873_T_C_ref_GATTACCGACACG	CACTGAGGACCGGATCAACTCCGTCTGTCGGTCTGTCAGCCCGTCCGTCCTTCCGTCAGTCCGTCCGTACGCAGCCCACCCGTGTCCCCGCGTCCGCCCGCGGCCGGCCCGAGCCTCCCTGGGCTGGTGGCGCCTCCTGACAGCGCCGCCCTGCAGGAAAAGAATTCGATTACCGACACGCATTGCGTGAACCGAGACCT
1	chr1_6321313_rs4908873_T_C_ref_ACGATGTCGATCG	CACTGAGGACCGGATCAACTCCGTCTGTCGGTCTGTCAGCCCGTCCGTCCTTCCGTCAGTCCGTCCGTACGCAGCCCACCCGTGTCCCCGCGTCCGCCCGCGGCCGGCCCGAGCCTCCCTGGGCTGGTGGCGCCTCCTGACAGCGCCGCCCTGCAGGAAAAGAATTCACGATGTCGATCGCATTGCGTGAACCGAGACCT
1	chr1_6321313_rs4908873_T_C_ref_GGCCACTAACAAT	CACTGAGGACCGGATCAACTCCGTCTGTCGGTCTGTCAGCCCGTCCGTCCTTCCGTCAGTCCGTCCGTACGCAGCCCACCCGTGTCCCCGCGTCCGCCCGCGGCCGGCCCGAGCCTCCCTGGGCTGGTGGCGCCTCCTGACAGCGCCGCCCTGCAGGAAAAGAATTCGGCCACTAACAATCATTGCGTGAACCGAGACCT
1	chr1_6321313_rs4908873_T_C_ref_GTCGAATGGAGCA	CACTGAGGACCGGATCAACTCCGTCTGTCGGTCTGTCAGCCCGTCCGTCCTTCCGTCAGTCCGTCCGTACGCAGCCCACCCGTGTCCCCGCGTCCGCCCGCGGCCGGCCCGAGCCTCCCTGGGCTGGTGGCGCCTCCTGACAGCGCCGCCCTGCAGGAAAAGAATTCGTCGAATGGAGCACATTGCGTGAACCGAGACCT
1	chr1_6321313_rs4908873_T_C_ref_AAGACAATACGCC	CACTGAGGACCGGATCAACTCCGTCTGTCGGTCTGTCAGCCCGTCCGTCCTTCCGTCAGTCCGTCCGTACGCAGCCCACCCGTGTCCCCGCGTCCGCCCGCGGCCGGCCCGAGCCTCCCTGGGCTGGTGGCGCCTCCTGACAGCGCCGCCCTGCAGGAAAAGAATTCAAGACAATACGCCCATTGCGTGAACCGAGACCT
1	chr1_6321313_rs4908873_T_C_ref_CCAGTTCGCTATC	CACTGAGGACCGGATCAACTCCGTCTGTCGGTCTGTCAGCCCGTCCGTCCTTCCGTCAGTCCGTCCGTACGCAGCCCACCCGTGTCCCCGCGTCCGCCCGCGGCCGGCCCGAGCCTCCCTGGGCTGGTGGCGCCTCCTGACAGCGCCGCCCTGCAGGAAAAGAATTCCCAGTTCGCTATCCATTGCGTGAACCGAGACCT
1	chr1_6321313_rs4908873_T_C_ref_GTCCGAATAGATC	CACTGAGGACCGGATCAACTCCGTCTGTCGGTCTGTCAGCCCGTCCGTCCTTCCGTCAGTCCGTCCGTACGCAGCCCACCCGTGTCCCCGCGTCCGCCCGCGGCCGGCCCGAGCCTCCCTGGGCTGGTGGCGCCTCCTGACAGCGCCGCCCTGCAGGAAAAGAATTCGTCCGAATAGATCCATTGCGTGAACCGAGACCT
1	chr1_6321313_rs4908873_T_C_ref_GGTACACCACTAT	CACTGAGGACCGGATCAACTCCGTCTGTCGGTCTGTCAGCCCGTCCGTCCTTCCGTCAGTCCGTCCGTACGCAGCCCACCCGTGTCCCCGCGTCCGCCCGCGGCCGGCCCGAGCCTCCCTGGGCTGGTGGCGCCTCCTGACAGCGCCGCCCTGCAGGAAAAGAATTCGGTACACCACTATCATTGCGTGAACCGAGACCT
1	chr1_6321313_rs4908873_T_C_ref_TTGCGTGCTCGAT	CACTGAGGACCGGATCAACTCCGTCTGTCGGTCTGTCAGCCCGTCCGTCCTTCCGTCAGTCCGTCCGTACGCAGCCCACCCGTGTCCCCGCGTCCGCCCGCGGCCGGCCCGAGCCTCCCTGGGCTGGTGGCGCCTCCTGACAGCGCCGCCCTGCAGGAAAAGAATTCTTGCGTGCTCGATCATTGCGTGAACCGAGACCT
1	chr1_6321313_rs4908873_T_C_ref_TAGCACGTAATGC	CACTGAGGACCGGATCAACTCCGTCTGTCGGTCTGTCAGCCCGTCCGTCCTTCCGTCAGTCCGTCCGTACGCAGCCCACCCGTGTCCCCGCGTCCGCCCGCGGCCGGCCCGAGCCTCCCTGGGCTGGTGGCGCCTCCTGACAGCGCCGCCCTGCAGGAAAAGAATTCTAGCACGTAATGCCATTGCGTGAACCGAGACCT
1	chr1_6321313_rs4908873_T_C_ref_GTCTGTCGATGAC	CACTGAGGACCGGATCAACTCCGTCTGTCGGTCTGTCAGCCCGTCCGTCCTTCCGTCAGTCCGTCCGTACGCAGCCCACCCGTGTCCCCGCGTCCGCCCGCGGCCGGCCCGAGCCTCCCTGGGCTGGTGGCGCCTCCTGACAGCGCCGCCCTGCAGGAAAAGAATTCGTCTGTCGATGACCATTGCGTGAACCGAGACCT
1	chr1_6321313_rs4908873_T_C_ref_GGCGGTAATTCTA	CACTGAGGACCGGATCAACTCCGTCTGTCGGTCTGTCAGCCCGTCCGTCCTTCCGTCAGTCCGTCCGTACGCAGCCCACCCGTGTCCCCGCGTCCGCCCGCGGCCGGCCCGAGCCTCCCTGGGCTGGTGGCGCCTCCTGACAGCGCCGCCCTGCAGGAAAAGAATTCGGCGGTAATTCTACATTGCGTGAACCGAGACCT
1	chr1_6321313_rs4908873_T_C_ref_CTTCGTTAGACCG	CACTGAGGACCGGATCAACTCCGTCTGTCGGTCTGTCAGCCCGTCCGTCCTTCCGTCAGTCCGTCCGTACGCAGCCCACCCGTGTCCCCGCGTCCGCCCGCGGCCGGCCCGAGCCTCCCTGGGCTGGTGGCGCCTCCTGACAGCGCCGCCCTGCAGGAAAAGAATTCCTTCGTTAGACCGCATTGCGTGAACCGAGACCT
1	chr1_6321313_rs4908873_T_C_ref_AATGCGGCTATGA	CACTGAGGACCGGATCAACTCCGTCTGTCGGTCTGTCAGCCCGTCCGTCCTTCCGTCAGTCCGTCCGTACGCAGCCCACCCGTGTCCCCGCGTCCGCCCGCGGCCGGCCCGAGCCTCCCTGGGCTGGTGGCGCCTCCTGACAGCGCCGCCCTGCAGGAAAAGAATTCAATGCGGCTATGACATTGCGTGAACCGAGACCT
1	chr1_6321313_rs4908873_T_C_ref_GTCACTTGATCCG	CACTGAGGACCGGATCAACTCCGTCTGTCGGTCTGTCAGCCCGTCCGTCCTTCCGTCAGTCCGTCCGTACGCAGCCCACCCGTGTCCCCGCGTCCGCCCGCGGCCGGCCCGAGCCTCCCTGGGCTGGTGGCGCCTCCTGACAGCGCCGCCCTGCAGGAAAAGAATTCGTCACTTGATCCGCATTGCGTGAACCGAGACCT
1	chr1_6321313_rs4908873_T_C_ref_GACTGCAATCCGA	CACTGAGGACCGGATCAACTCCGTCTGTCGGTCTGTCAGCCCGTCCGTCCTTCCGTCAGTCCGTCCGTACGCAGCCCACCCGTGTCCCCGCGTCCGCCCGCGGCCGGCCCGAGCCTCCCTGGGCTGGTGGCGCCTCCTGACAGCGCCGCCCTGCAGGAAAAGAATTCGACTGCAATCCGACATTGCGTGAACCGAGACCT
1	chr1_6321313_rs4908873_T_C_ref_TACAGAAGGATCG	CACTGAGGACCGGATCAACTCCGTCTGTCGGTCTGTCAGCCCGTCCGTCCTTCCGTCAGTCCGTCCGTACGCAGCCCACCCGTGTCCCCGCGTCCGCCCGCGGCCGGCCCGAGCCTCCCTGGGCTGGTGGCGCCTCCTGACAGCGCCGCCCTGCAGGAAAAGAATTCTACAGAAGGATCGCATTGCGTGAACCGAGACCT
1	chr1_6321313_rs4908873_T_C_ref_ACGTCCAATCGTC	CACTGAGGACCGGATCAACTCCGTCTGTCGGTCTGTCAGCCCGTCCGTCCTTCCGTCAGTCCGTCCGTACGCAGCCCACCCGTGTCCCCGCGTCCGCCCGCGGCCGGCCCGAGCCTCCCTGGGCTGGTGGCGCCTCCTGACAGCGCCGCCCTGCAGGAAAAGAATTCACGTCCAATCGTCCATTGCGTGAACCGAGACCT
1	chr1_6321313_rs4908873_T_C_ref_TAACCGGATCAAC	CACTGAGGACCGGATCAACTCCGTCTGTCGGTCTGTCAGCCCGTCCGTCCTTCCGTCAGTCCGTCCGTACGCAGCCCACCCGTGTCCCCGCGTCCGCCCGCGGCCGGCCCGAGCCTCCCTGGGCTGGTGGCGCCTCCTGACAGCGCCGCCCTGCAGGAAAAGAATTCTAACCGGATCAACCATTGCGTGAACCGAGACCT
1	chr1_6321313_rs4908873_T_C_ref_GGAACTCATACCG	CACTGAGGACCGGATCAACTCCGTCTGTCGGTCTGTCAGCCCGTCCGTCCTTCCGTCAGTCCGTCCGTACGCAGCCCACCCGTGTCCCCGCGTCCGCCCGCGGCCGGCCCGAGCCTCCCTGGGCTGGTGGCGCCTCCTGACAGCGCCGCCCTGCAGGAAAAGAATTCGGAACTCATACCGCATTGCGTGAACCGAGACCT
1	chr1_6321313_rs4908873_T_C_ref_TACGCTACCATAC	CACTGAGGACCGGATCAACTCCGTCTGTCGGTCTGTCAGCCCGTCCGTCCTTCCGTCAGTCCGTCCGTACGCAGCCCACCCGTGTCCCCGCGTCCGCCCGCGGCCGGCCCGAGCCTCCCTGGGCTGGTGGCGCCTCCTGACAGCGCCGCCCTGCAGGAAAAGAATTCTACGCTACCATACCATTGCGTGAACCGAGACCT
1	chr1_6321313_rs4908873_T_C_ref_GGTACAATCGTGA	CACTGAGGACCGGATCAACTCCGTCTGTCGGTCTGTCAGCCCGTCCGTCCTTCCGTCAGTCCGTCCGTACGCAGCCCACCCGTGTCCCCGCGTCCGCCCGCGGCCGGCCCGAGCCTCCCTGGGCTGGTGGCGCCTCCTGACAGCGCCGCCCTGCAGGAAAAGAATTCGGTACAATCGTGACATTGCGTGAACCGAGACCT
1	chr1_6321313_rs4908873_T_C_ref_GATGCGTACTACT	CACTGAGGACCGGATCAACTCCGTCTGTCGGTCTGTCAGCCCGTCCGTCCTTCCGTCAGTCCGTCCGTACGCAGCCCACCCGTGTCCCCGCGTCCGCCCGCGGCCGGCCCGAGCCTCCCTGGGCTGGTGGCGCCTCCTGACAGCGCCGCCCTGCAGGAAAAGAATTCGATGCGTACTACTCATTGCGTGAACCGAGACCT
1	chr1_6321313_rs4908873_T_C_ref_ACGACATTCCACG	CACTGAGGACCGGATCAACTCCGTCTGTCGGTCTGTCAGCCCGTCCGTCCTTCCGTCAGTCCGTCCGTACGCAGCCCACCCGTGTCCCCGCGTCCGCCCGCGGCCGGCCCGAGCCTCCCTGGGCTGGTGGCGCCTCCTGACAGCGCCGCCCTGCAGGAAAAGAATTCACGACATTCCACGCATTGCGTGAACCGAGACCT
1	chr1_6321313_rs4908873_T_C_ref_CACCACGAAGCAT	CACTGAGGACCGGATCAACTCCGTCTGTCGGTCTGTCAGCCCGTCCGTCCTTCCGTCAGTCCGTCCGTACGCAGCCCACCCGTGTCCCCGCGTCCGCCCGCGGCCGGCCCGAGCCTCCCTGGGCTGGTGGCGCCTCCTGACAGCGCCGCCCTGCAGGAAAAGAATTCCACCACGAAGCATCATTGCGTGAACCGAGACCT
1	chr1_6321313_rs4908873_T_C_ref_GCCGTAACCTTGA	CACTGAGGACCGGATCAACTCCGTCTGTCGGTCTGTCAGCCCGTCCGTCCTTCCGTCAGTCCGTCCGTACGCAGCCCACCCGTGTCCCCGCGTCCGCCCGCGGCCGGCCCGAGCCTCCCTGGGCTGGTGGCGCCTCCTGACAGCGCCGCCCTGCAGGAAAAGAATTCGCCGTAACCTTGACATTGCGTGAACCGAGACCT
1	chr1_6321313_rs4908873_T_C_ref_AGCGAGTATCTAC	CACTGAGGACCGGATCAACTCCGTCTGTCGGTCTGTCAGCCCGTCCGTCCTTCCGTCAGTCCGTCCGTACGCAGCCCACCCGTGTCCCCGCGTCCGCCCGCGGCCGGCCCGAGCCTCCCTGGGCTGGTGGCGCCTCCTGACAGCGCCGCCCTGCAGGAAAAGAATTCAGCGAGTATCTACCATTGCGTGAACCGAGACCT
1	chr1_6321313_rs4908873_T_C_ref_CTAACGTAGGCCT	CACTGAGGACCGGATCAACTCCGTCTGTCGGTCTGTCAGCCCGTCCGTCCTTCCGTCAGTCCGTCCGTACGCAGCCCACCCGTGTCCCCGCGTCCGCCCGCGGCCGGCCCGAGCCTCCCTGGGCTGGTGGCGCCTCCTGACAGCGCCGCCCTGCAGGAAAAGAATTCCTAACGTAGGCCTCATTGCGTGAACCGAGACCT
1	chr1_6321313_rs4908873_T_C_ref_GGAACCATCAACT	CACTGAGGACCGGATCAACTCCGTCTGTCGGTCTGTCAGCCCGTCCGTCCTTCCGTCAGTCCGTCCGTACGCAGCCCACCCGTGTCCCCGCGTCCGCCCGCGGCCGGCCCGAGCCTCCCTGGGCTGGTGGCGCCTCCTGACAGCGCCGCCCTGCAGGAAAAGAATTCGGAACCATCAACTCATTGCGTGAACCGAGACCT
1	chr1_6321313_rs4908873_T_C_ref_GCGCACAGTTCAT	CACTGAGGACCGGATCAACTCCGTCTGTCGGTCTGTCAGCCCGTCCGTCCTTCCGTCAGTCCGTCCGTACGCAGCCCACCCGTGTCCCCGCGTCCGCCCGCGGCCGGCCCGAGCCTCCCTGGGCTGGTGGCGCCTCCTGACAGCGCCGCCCTGCAGGAAAAGAATTCGCGCACAGTTCATCATTGCGTGAACCGAGACCT
1	chr1_6321313_rs4908873_T_C_ref_TACTAGGCATCCA	CACTGAGGACCGGATCAACTCCGTCTGTCGGTCTGTCAGCCCGTCCGTCCTTCCGTCAGTCCGTCCGTACGCAGCCCACCCGTGTCCCCGCGTCCGCCCGCGGCCGGCCCGAGCCTCCCTGGGCTGGTGGCGCCTCCTGACAGCGCCGCCCTGCAGGAAAAGAATTCTACTAGGCATCCACATTGCGTGAACCGAGACCT
1	chr1_6321313_rs4908873_T_C_ref_GACCACATGAGTC	CACTGAGGACCGGATCAACTCCGTCTGTCGGTCTGTCAGCCCGTCCGTCCTTCCGTCAGTCCGTCCGTACGCAGCCCACCCGTGTCCCCGCGTCCGCCCGCGGCCGGCCCGAGCCTCCCTGGGCTGGTGGCGCCTCCTGACAGCGCCGCCCTGCAGGAAAAGAATTCGACCACATGAGTCCATTGCGTGAACCGAGACCT
1	chr1_6321313_rs4908873_T_C_alt_GCATATCTGCACG	CACTGAGGACCGGATCAACTCCGTCTGTCGGTCTGTCAGCCCGTCCGTCCTTCCGTCAGTCCGTCCGTACGCAGCCCACCCGTGCCCCCGCGTCCGCCCGCGGCCGGCCCGAGCCTCCCTGGGCTGGTGGCGCCTCCTGACAGCGCCGCCCTGCAGGAAAAGAATTCGCATATCTGCACGCATTGCGTGAACCGAGACCT
1	chr1_6321313_rs4908873_T_C_alt_GACAATACACCAC	CACTGAGGACCGGATCAACTCCGTCTGTCGGTCTGTCAGCCCGTCCGTCCTTCCGTCAGTCCGTCCGTACGCAGCCCACCCGTGCCCCCGCGTCCGCCCGCGGCCGGCCCGAGCCTCCCTGGGCTGGTGGCGCCTCCTGACAGCGCCGCCCTGCAGGAAAAGAATTCGACAATACACCACCATTGCGTGAACCGAGACCT
1	chr1_6321313_rs4908873_T_C_alt_GTAGTTACCGTCC	CACTGAGGACCGGATCAACTCCGTCTGTCGGTCTGTCAGCCCGTCCGTCCTTCCGTCAGTCCGTCCGTACGCAGCCCACCCGTGCCCCCGCGTCCGCCCGCGGCCGGCCCGAGCCTCCCTGGGCTGGTGGCGCCTCCTGACAGCGCCGCCCTGCAGGAAAAGAATTCGTAGTTACCGTCCCATTGCGTGAACCGAGACCT
1	chr1_6321313_rs4908873_T_C_alt_GCTCATACGTGAT	CACTGAGGACCGGATCAACTCCGTCTGTCGGTCTGTCAGCCCGTCCGTCCTTCCGTCAGTCCGTCCGTACGCAGCCCACCCGTGCCCCCGCGTCCGCCCGCGGCCGGCCCGAGCCTCCCTGGGCTGGTGGCGCCTCCTGACAGCGCCGCCCTGCAGGAAAAGAATTCGCTCATACGTGATCATTGCGTGAACCGAGACCT
1	chr1_6321313_rs4908873_T_C_alt_TGGTTACGGAACT	CACTGAGGACCGGATCAACTCCGTCTGTCGGTCTGTCAGCCCGTCCGTCCTTCCGTCAGTCCGTCCGTACGCAGCCCACCCGTGCCCCCGCGTCCGCCCGCGGCCGGCCCGAGCCTCCCTGGGCTGGTGGCGCCTCCTGACAGCGCCGCCCTGCAGGAAAAGAATTCTGGTTACGGAACTCATTGCGTGAACCGAGACCT
1	chr1_6321313_rs4908873_T_C_alt_ACTAAGGCGGTAT	CACTGAGGACCGGATCAACTCCGTCTGTCGGTCTGTCAGCCCGTCCGTCCTTCCGTCAGTCCGTCCGTACGCAGCCCACCCGTGCCCCCGCGTCCGCCCGCGGCCGGCCCGAGCCTCCCTGGGCTGGTGGCGCCTCCTGACAGCGCCGCCCTGCAGGAAAAGAATTCACTAAGGCGGTATCATTGCGTGAACCGAGACCT
1	chr1_6321313_rs4908873_T_C_alt_ACGTAACCGAGTA	CACTGAGGACCGGATCAACTCCGTCTGTCGGTCTGTCAGCCCGTCCGTCCTTCCGTCAGTCCGTCCGTACGCAGCCCACCCGTGCCCCCGCGTCCGCCCGCGGCCGGCCCGAGCCTCCCTGGGCTGGTGGCGCCTCCTGACAGCGCCGCCCTGCAGGAAAAGAATTCACGTAACCGAGTACATTGCGTGAACCGAGACCT
1	chr1_6321313_rs4908873_T_C_alt_CATTGCATCGGCA	CACTGAGGACCGGATCAACTCCGTCTGTCGGTCTGTCAGCCCGTCCGTCCTTCCGTCAGTCCGTCCGTACGCAGCCCACCCGTGCCCCCGCGTCCGCCCGCGGCCGGCCCGAGCCTCCCTGGGCTGGTGGCGCCTCCTGACAGCGCCGCCCTGCAGGAAAAGAATTCCATTGCATCGGCACATTGCGTGAACCGAGACCT
1	chr1_6321313_rs4908873_T_C_alt_GCTACGCAATCCA	CACTGAGGACCGGATCAACTCCGTCTGTCGGTCTGTCAGCCCGTCCGTCCTTCCGTCAGTCCGTCCGTACGCAGCCCACCCGTGCCCCCGCGTCCGCCCGCGGCCGGCCCGAGCCTCCCTGGGCTGGTGGCGCCTCCTGACAGCGCCGCCCTGCAGGAAAAGAATTCGCTACGCAATCCACATTGCGTGAACCGAGACCT
1	chr1_6321313_rs4908873_T_C_alt_GCTTCGTACGCAT	CACTGAGGACCGGATCAACTCCGTCTGTCGGTCTGTCAGCCCGTCCGTCCTTCCGTCAGTCCGTCCGTACGCAGCCCACCCGTGCCCCCGCGTCCGCCCGCGGCCGGCCCGAGCCTCCCTGGGCTGGTGGCGCCTCCTGACAGCGCCGCCCTGCAGGAAAAGAATTCGCTTCGTACGCATCATTGCGTGAACCGAGACCT
1	chr1_6321313_rs4908873_T_C_alt_AGTGCGACTACGA	CACTGAGGACCGGATCAACTCCGTCTGTCGGTCTGTCAGCCCGTCCGTCCTTCCGTCAGTCCGTCCGTACGCAGCCCACCCGTGCCCCCGCGTCCGCCCGCGGCCGGCCCGAGCCTCCCTGGGCTGGTGGCGCCTCCTGACAGCGCCGCCCTGCAGGAAAAGAATTCAGTGCGACTACGACATTGCGTGAACCGAGACCT
1	chr1_6321313_rs4908873_T_C_alt_CAGCGGTTAACCT	CACTGAGGACCGGATCAACTCCGTCTGTCGGTCTGTCAGCCCGTCCGTCCTTCCGTCAGTCCGTCCGTACGCAGCCCACCCGTGCCCCCGCGTCCGCCCGCGGCCGGCCCGAGCCTCCCTGGGCTGGTGGCGCCTCCTGACAGCGCCGCCCTGCAGGAAAAGAATTCCAGCGGTTAACCTCATTGCGTGAACCGAGACCT
1	chr1_6321313_rs4908873_T_C_alt_GCGCATACCGTTA	CACTGAGGACCGGATCAACTCCGTCTGTCGGTCTGTCAGCCCGTCCGTCCTTCCGTCAGTCCGTCCGTACGCAGCCCACCCGTGCCCCCGCGTCCGCCCGCGGCCGGCCCGAGCCTCCCTGGGCTGGTGGCGCCTCCTGACAGCGCCGCCCTGCAGGAAAAGAATTCGCGCATACCGTTACATTGCGTGAACCGAGACCT
1	chr1_6321313_rs4908873_T_C_alt_CACTACGTCACCT	CACTGAGGACCGGATCAACTCCGTCTGTCGGTCTGTCAGCCCGTCCGTCCTTCCGTCAGTCCGTCCGTACGCAGCCCACCCGTGCCCCCGCGTCCGCCCGCGGCCGGCCCGAGCCTCCCTGGGCTGGTGGCGCCTCCTGACAGCGCCGCCCTGCAGGAAAAGAATTCCACTACGTCACCTCATTGCGTGAACCGAGACCT
1	chr1_6321313_rs4908873_T_C_alt_GTGTTGACTATCG	CACTGAGGACCGGATCAACTCCGTCTGTCGGTCTGTCAGCCCGTCCGTCCTTCCGTCAGTCCGTCCGTACGCAGCCCACCCGTGCCCCCGCGTCCGCCCGCGGCCGGCCCGAGCCTCCCTGGGCTGGTGGCGCCTCCTGACAGCGCCGCCCTGCAGGAAAAGAATTCGTGTTGACTATCGCATTGCGTGAACCGAGACCT
1	chr1_6321313_rs4908873_T_C_alt_ACGATGCACGATC	CACTGAGGACCGGATCAACTCCGTCTGTCGGTCTGTCAGCCCGTCCGTCCTTCCGTCAGTCCGTCCGTACGCAGCCCACCCGTGCCCCCGCGTCCGCCCGCGGCCGGCCCGAGCCTCCCTGGGCTGGTGGCGCCTCCTGACAGCGCCGCCCTGCAGGAAAAGAATTCACGATGCACGATCCATTGCGTGAACCGAGACCT
1	chr1_6321313_rs4908873_T_C_alt_GTCGACTTGATCC	CACTGAGGACCGGATCAACTCCGTCTGTCGGTCTGTCAGCCCGTCCGTCCTTCCGTCAGTCCGTCCGTACGCAGCCCACCCGTGCCCCCGCGTCCGCCCGCGGCCGGCCCGAGCCTCCCTGGGCTGGTGGCGCCTCCTGACAGCGCCGCCCTGCAGGAAAAGAATTCGTCGACTTGATCCCATTGCGTGAACCGAGACCT
1	chr1_6321313_rs4908873_T_C_alt_ACTCCGTCATGCA	CACTGAGGACCGGATCAACTCCGTCTGTCGGTCTGTCAGCCCGTCCGTCCTTCCGTCAGTCCGTCCGTACGCAGCCCACCCGTGCCCCCGCGTCCGCCCGCGGCCGGCCCGAGCCTCCCTGGGCTGGTGGCGCCTCCTGACAGCGCCGCCCTGCAGGAAAAGAATTCACTCCGTCATGCACATTGCGTGAACCGAGACCT
1	chr1_6321313_rs4908873_T_C_alt_GGTCTGATGCTCT	CACTGAGGACCGGATCAACTCCGTCTGTCGGTCTGTCAGCCCGTCCGTCCTTCCGTCAGTCCGTCCGTACGCAGCCCACCCGTGCCCCCGCGTCCGCCCGCGGCCGGCCCGAGCCTCCCTGGGCTGGTGGCGCCTCCTGACAGCGCCGCCCTGCAGGAAAAGAATTCGGTCTGATGCTCTCATTGCGTGAACCGAGACCT
1	chr1_6321313_rs4908873_T_C_alt_TGGTCGAACAACA	CACTGAGGACCGGATCAACTCCGTCTGTCGGTCTGTCAGCCCGTCCGTCCTTCCGTCAGTCCGTCCGTACGCAGCCCACCCGTGCCCCCGCGTCCGCCCGCGGCCGGCCCGAGCCTCCCTGGGCTGGTGGCGCCTCCTGACAGCGCCGCCCTGCAGGAAAAGAATTCTGGTCGAACAACACATTGCGTGAACCGAGACCT
1	chr1_6321313_rs4908873_T_C_alt_TAGCGCTTAATGC	CACTGAGGACCGGATCAACTCCGTCTGTCGGTCTGTCAGCCCGTCCGTCCTTCCGTCAGTCCGTCCGTACGCAGCCCACCCGTGCCCCCGCGTCCGCCCGCGGCCGGCCCGAGCCTCCCTGGGCTGGTGGCGCCTCCTGACAGCGCCGCCCTGCAGGAAAAGAATTCTAGCGCTTAATGCCATTGCGTGAACCGAGACCT
1	chr1_6321313_rs4908873_T_C_alt_AATCCGCACGTCT	CACTGAGGACCGGATCAACTCCGTCTGTCGGTCTGTCAGCCCGTCCGTCCTTCCGTCAGTCCGTCCGTACGCAGCCCACCCGTGCCCCCGCGTCCGCCCGCGGCCGGCCCGAGCCTCCCTGGGCTGGTGGCGCCTCCTGACAGCGCCGCCCTGCAGGAAAAGAATTCAATCCGCACGTCTCATTGCGTGAACCGAGACCT
1	chr1_6321313_rs4908873_T_C_alt_GGACTTGATCGAT	CACTGAGGACCGGATCAACTCCGTCTGTCGGTCTGTCAGCCCGTCCGTCCTTCCGTCAGTCCGTCCGTACGCAGCCCACCCGTGCCCCCGCGTCCGCCCGCGGCCGGCCCGAGCCTCCCTGGGCTGGTGGCGCCTCCTGACAGCGCCGCCCTGCAGGAAAAGAATTCGGACTTGATCGATCATTGCGTGAACCGAGACCT
1	chr1_6321313_rs4908873_T_C_alt_TAGGTTCGGTCTT	CACTGAGGACCGGATCAACTCCGTCTGTCGGTCTGTCAGCCCGTCCGTCCTTCCGTCAGTCCGTCCGTACGCAGCCCACCCGTGCCCCCGCGTCCGCCCGCGGCCGGCCCGAGCCTCCCTGGGCTGGTGGCGCCTCCTGACAGCGCCGCCCTGCAGGAAAAGAATTCTAGGTTCGGTCTTCATTGCGTGAACCGAGACCT
1	chr1_6321313_rs4908873_T_C_alt_GTCAGGTCCATTC	CACTGAGGACCGGATCAACTCCGTCTGTCGGTCTGTCAGCCCGTCCGTCCTTCCGTCAGTCCGTCCGTACGCAGCCCACCCGTGCCCCCGCGTCCGCCCGCGGCCGGCCCGAGCCTCCCTGGGCTGGTGGCGCCTCCTGACAGCGCCGCCCTGCAGGAAAAGAATTCGTCAGGTCCATTCCATTGCGTGAACCGAGACCT
1	chr1_6321313_rs4908873_T_C_alt_GACTATCGATCCA	CACTGAGGACCGGATCAACTCCGTCTGTCGGTCTGTCAGCCCGTCCGTCCTTCCGTCAGTCCGTCCGTACGCAGCCCACCCGTGCCCCCGCGTCCGCCCGCGGCCGGCCCGAGCCTCCCTGGGCTGGTGGCGCCTCCTGACAGCGCCGCCCTGCAGGAAAAGAATTCGACTATCGATCCACATTGCGTGAACCGAGACCT
1	chr1_6321313_rs4908873_T_C_alt_GTAGCTATAGGTC	CACTGAGGACCGGATCAACTCCGTCTGTCGGTCTGTCAGCCCGTCCGTCCTTCCGTCAGTCCGTCCGTACGCAGCCCACCCGTGCCCCCGCGTCCGCCCGCGGCCGGCCCGAGCCTCCCTGGGCTGGTGGCGCCTCCTGACAGCGCCGCCCTGCAGGAAAAGAATTCGTAGCTATAGGTCCATTGCGTGAACCGAGACCT
1	chr1_6321313_rs4908873_T_C_alt_CATGTACGATCCT	CACTGAGGACCGGATCAACTCCGTCTGTCGGTCTGTCAGCCCGTCCGTCCTTCCGTCAGTCCGTCCGTACGCAGCCCACCCGTGCCCCCGCGTCCGCCCGCGGCCGGCCCGAGCCTCCCTGGGCTGGTGGCGCCTCCTGACAGCGCCGCCCTGCAGGAAAAGAATTCCATGTACGATCCTCATTGCGTGAACCGAGACCT
1	chr1_6321313_rs4908873_T_C_alt_GTGACACCGTATC	CACTGAGGACCGGATCAACTCCGTCTGTCGGTCTGTCAGCCCGTCCGTCCTTCCGTCAGTCCGTCCGTACGCAGCCCACCCGTGCCCCCGCGTCCGCCCGCGGCCGGCCCGAGCCTCCCTGGGCTGGTGGCGCCTCCTGACAGCGCCGCCCTGCAGGAAAAGAATTCGTGACACCGTATCCATTGCGTGAACCGAGACCT
1	chr1_6321313_rs4908873_T_C_alt_TTATTCCGTTCGC	CACTGAGGACCGGATCAACTCCGTCTGTCGGTCTGTCAGCCCGTCCGTCCTTCCGTCAGTCCGTCCGTACGCAGCCCACCCGTGCCCCCGCGTCCGCCCGCGGCCGGCCCGAGCCTCCCTGGGCTGGTGGCGCCTCCTGACAGCGCCGCCCTGCAGGAAAAGAATTCTTATTCCGTTCGCCATTGCGTGAACCGAGACCT
1	chr1_6321313_rs4908873_T_C_alt_AATCGCCAATTCC	CACTGAGGACCGGATCAACTCCGTCTGTCGGTCTGTCAGCCCGTCCGTCCTTCCGTCAGTCCGTCCGTACGCAGCCCACCCGTGCCCCCGCGTCCGCCCGCGGCCGGCCCGAGCCTCCCTGGGCTGGTGGCGCCTCCTGACAGCGCCGCCCTGCAGGAAAAGAATTCAATCGCCAATTCCCATTGCGTGAACCGAGACCT
1	chr1_6321313_rs4908873_T_C_alt_GCCTCGTGAATAT	CACTGAGGACCGGATCAACTCCGTCTGTCGGTCTGTCAGCCCGTCCGTCCTTCCGTCAGTCCGTCCGTACGCAGCCCACCCGTGCCCCCGCGTCCGCCCGCGGCCGGCCCGAGCCTCCCTGGGCTGGTGGCGCCTCCTGACAGCGCCGCCCTGCAGGAAAAGAATTCGCCTCGTGAATATCATTGCGTGAACCGAGACCT
1	chr1_6321313_rs4908873_T_C_alt_ACGTAGGTGCAAC	CACTGAGGACCGGATCAACTCCGTCTGTCGGTCTGTCAGCCCGTCCGTCCTTCCGTCAGTCCGTCCGTACGCAGCCCACCCGTGCCCCCGCGTCCGCCCGCGGCCGGCCCGAGCCTCCCTGGGCTGGTGGCGCCTCCTGACAGCGCCGCCCTGCAGGAAAAGAATTCACGTAGGTGCAACCATTGCGTGAACCGAGACCT
1	chr1_6321313_rs4908873_T_C_alt_GTCACCAGTTGAT	CACTGAGGACCGGATCAACTCCGTCTGTCGGTCTGTCAGCCCGTCCGTCCTTCCGTCAGTCCGTCCGTACGCAGCCCACCCGTGCCCCCGCGTCCGCCCGCGGCCGGCCCGAGCCTCCCTGGGCTGGTGGCGCCTCCTGACAGCGCCGCCCTGCAGGAAAAGAATTCGTCACCAGTTGATCATTGCGTGAACCGAGACCT
1	chr1_6321313_rs4908873_T_C_alt_TTATGTCGCAGCG	CACTGAGGACCGGATCAACTCCGTCTGTCGGTCTGTCAGCCCGTCCGTCCTTCCGTCAGTCCGTCCGTACGCAGCCCACCCGTGCCCCCGCGTCCGCCCGCGGCCGGCCCGAGCCTCCCTGGGCTGGTGGCGCCTCCTGACAGCGCCGCCCTGCAGGAAAAGAATTCTTATGTCGCAGCGCATTGCGTGAACCGAGACCT
1	chr1_6321313_rs4908873_T_C_alt_GATAATCTCGACG	CACTGAGGACCGGATCAACTCCGTCTGTCGGTCTGTCAGCCCGTCCGTCCTTCCGTCAGTCCGTCCGTACGCAGCCCACCCGTGCCCCCGCGTCCGCCCGCGGCCGGCCCGAGCCTCCCTGGGCTGGTGGCGCCTCCTGACAGCGCCGCCCTGCAGGAAAAGAATTCGATAATCTCGACGCATTGCGTGAACCGAGACCT
1	chr1_6321313_rs4908873_T_C_alt_CAATCAGGTACCG	CACTGAGGACCGGATCAACTCCGTCTGTCGGTCTGTCAGCCCGTCCGTCCTTCCGTCAGTCCGTCCGTACGCAGCCCACCCGTGCCCCCGCGTCCGCCCGCGGCCGGCCCGAGCCTCCCTGGGCTGGTGGCGCCTCCTGACAGCGCCGCCCTGCAGGAAAAGAATTCCAATCAGGTACCGCATTGCGTGAACCGAGACCT
1	chr1_6321313_rs4908873_T_C_alt_GTGACACTTATGC	CACTGAGGACCGGATCAACTCCGTCTGTCGGTCTGTCAGCCCGTCCGTCCTTCCGTCAGTCCGTCCGTACGCAGCCCACCCGTGCCCCCGCGTCCGCCCGCGGCCGGCCCGAGCCTCCCTGGGCTGGTGGCGCCTCCTGACAGCGCCGCCCTGCAGGAAAAGAATTCGTGACACTTATGCCATTGCGTGAACCGAGACCT
1	chr1_6321313_rs4908873_T_C_alt_GAAGTTCGCCATA	CACTGAGGACCGGATCAACTCCGTCTGTCGGTCTGTCAGCCCGTCCGTCCTTCCGTCAGTCCGTCCGTACGCAGCCCACCCGTGCCCCCGCGTCCGCCCGCGGCCGGCCCGAGCCTCCCTGGGCTGGTGGCGCCTCCTGACAGCGCCGCCCTGCAGGAAAAGAATTCGAAGTTCGCCATACATTGCGTGAACCGAGACCT
1	chr1_6321313_rs4908873_T_C_alt_ACCGCAAGTGAGA	CACTGAGGACCGGATCAACTCCGTCTGTCGGTCTGTCAGCCCGTCCGTCCTTCCGTCAGTCCGTCCGTACGCAGCCCACCCGTGCCCCCGCGTCCGCCCGCGGCCGGCCCGAGCCTCCCTGGGCTGGTGGCGCCTCCTGACAGCGCCGCCCTGCAGGAAAAGAATTCACCGCAAGTGAGACATTGCGTGAACCGAGACCT
1	chr1_6321313_rs4908873_T_C_alt_GGATGATGGTAAC	CACTGAGGACCGGATCAACTCCGTCTGTCGGTCTGTCAGCCCGTCCGTCCTTCCGTCAGTCCGTCCGTACGCAGCCCACCCGTGCCCCCGCGTCCGCCCGCGGCCGGCCCGAGCCTCCCTGGGCTGGTGGCGCCTCCTGACAGCGCCGCCCTGCAGGAAAAGAATTCGGATGATGGTAACCATTGCGTGAACCGAGACCT
1	chr1_6321313_rs4908873_T_C_alt_TAGCGCACTCGAT	CACTGAGGACCGGATCAACTCCGTCTGTCGGTCTGTCAGCCCGTCCGTCCTTCCGTCAGTCCGTCCGTACGCAGCCCACCCGTGCCCCCGCGTCCGCCCGCGGCCGGCCCGAGCCTCCCTGGGCTGGTGGCGCCTCCTGACAGCGCCGCCCTGCAGGAAAAGAATTCTAGCGCACTCGATCATTGCGTGAACCGAGACCT
1	chr1_6321313_rs4908873_T_C_alt_ACCGATTGCCTTA	CACTGAGGACCGGATCAACTCCGTCTGTCGGTCTGTCAGCCCGTCCGTCCTTCCGTCAGTCCGTCCGTACGCAGCCCACCCGTGCCCCCGCGTCCGCCCGCGGCCGGCCCGAGCCTCCCTGGGCTGGTGGCGCCTCCTGACAGCGCCGCCCTGCAGGAAAAGAATTCACCGATTGCCTTACATTGCGTGAACCGAGACCT
1	chr1_6321313_rs4908873_T_C_alt_CCGTAGCAACGTA	CACTGAGGACCGGATCAACTCCGTCTGTCGGTCTGTCAGCCCGTCCGTCCTTCCGTCAGTCCGTCCGTACGCAGCCCACCCGTGCCCCCGCGTCCGCCCGCGGCCGGCCCGAGCCTCCCTGGGCTGGTGGCGCCTCCTGACAGCGCCGCCCTGCAGGAAAAGAATTCCCGTAGCAACGTACATTGCGTGAACCGAGACCT
1	chr1_6321313_rs4908873_T_C_alt_AATTGACGCTCGA	CACTGAGGACCGGATCAACTCCGTCTGTCGGTCTGTCAGCCCGTCCGTCCTTCCGTCAGTCCGTCCGTACGCAGCCCACCCGTGCCCCCGCGTCCGCCCGCGGCCGGCCCGAGCCTCCCTGGGCTGGTGGCGCCTCCTGACAGCGCCGCCCTGCAGGAAAAGAATTCAATTGACGCTCGACATTGCGTGAACCGAGACCT
1	chr1_6321313_rs4908873_T_C_alt_ACAACGAGTAGCC	CACTGAGGACCGGATCAACTCCGTCTGTCGGTCTGTCAGCCCGTCCGTCCTTCCGTCAGTCCGTCCGTACGCAGCCCACCCGTGCCCCCGCGTCCGCCCGCGGCCGGCCCGAGCCTCCCTGGGCTGGTGGCGCCTCCTGACAGCGCCGCCCTGCAGGAAAAGAATTCACAACGAGTAGCCCATTGCGTGAACCGAGACCT
1	chr1_6321313_rs4908873_T_C_alt_CCACGGTAACTTA	CACTGAGGACCGGATCAACTCCGTCTGTCGGTCTGTCAGCCCGTCCGTCCTTCCGTCAGTCCGTCCGTACGCAGCCCACCCGTGCCCCCGCGTCCGCCCGCGGCCGGCCCGAGCCTCCCTGGGCTGGTGGCGCCTCCTGACAGCGCCGCCCTGCAGGAAAAGAATTCCCACGGTAACTTACATTGCGTGAACCGAGACCT
1	chr1_6321313_rs4908873_T_C_alt_CCAGAATGGCGAT	CACTGAGGACCGGATCAACTCCGTCTGTCGGTCTGTCAGCCCGTCCGTCCTTCCGTCAGTCCGTCCGTACGCAGCCCACCCGTGCCCCCGCGTCCGCCCGCGGCCGGCCCGAGCCTCCCTGGGCTGGTGGCGCCTCCTGACAGCGCCGCCCTGCAGGAAAAGAATTCCCAGAATGGCGATCATTGCGTGAACCGAGACCT
1	chr1_6321313_rs4908873_T_C_alt_GCACATCAGGATA	CACTGAGGACCGGATCAACTCCGTCTGTCGGTCTGTCAGCCCGTCCGTCCTTCCGTCAGTCCGTCCGTACGCAGCCCACCCGTGCCCCCGCGTCCGCCCGCGGCCGGCCCGAGCCTCCCTGGGCTGGTGGCGCCTCCTGACAGCGCCGCCCTGCAGGAAAAGAATTCGCACATCAGGATACATTGCGTGAACCGAGACCT
1	chr1_6321313_rs4908873_T_C_alt_GCTAGTTCACGTC	CACTGAGGACCGGATCAACTCCGTCTGTCGGTCTGTCAGCCCGTCCGTCCTTCCGTCAGTCCGTCCGTACGCAGCCCACCCGTGCCCCCGCGTCCGCCCGCGGCCGGCCCGAGCCTCCCTGGGCTGGTGGCGCCTCCTGACAGCGCCGCCCTGCAGGAAAAGAATTCGCTAGTTCACGTCCATTGCGTGAACCGAGACCT
1	chr1_6321699_rs113884827_T_TG_ref_GTTGCGTAACTCT	CACTGAGGACCGGATCAACTTCTGAAGCAGGGGCAGCGAGGGGCAAGGTTGGGCCAGTTACGGATTCACGCTGCTCCCCGGGCCTGGGGGGTCCACTGAGGGAATAAAGTGCACGGGCCACCGGGCTGCCGAGTGGTCCCCGCCACCCCCCTGCAGGAAAAGAATTCGTTGCGTAACTCTCATTGCGTGAACCGAGACCT
1	chr1_6321699_rs113884827_T_TG_ref_TAACATCTCGCCG	CACTGAGGACCGGATCAACTTCTGAAGCAGGGGCAGCGAGGGGCAAGGTTGGGCCAGTTACGGATTCACGCTGCTCCCCGGGCCTGGGGGGTCCACTGAGGGAATAAAGTGCACGGGCCACCGGGCTGCCGAGTGGTCCCCGCCACCCCCCTGCAGGAAAAGAATTCTAACATCTCGCCGCATTGCGTGAACCGAGACCT
1	chr1_6321699_rs113884827_T_TG_ref_AGCCGATGGACTA	CACTGAGGACCGGATCAACTTCTGAAGCAGGGGCAGCGAGGGGCAAGGTTGGGCCAGTTACGGATTCACGCTGCTCCCCGGGCCTGGGGGGTCCACTGAGGGAATAAAGTGCACGGGCCACCGGGCTGCCGAGTGGTCCCCGCCACCCCCCTGCAGGAAAAGAATTCAGCCGATGGACTACATTGCGTGAACCGAGACCT
1	chr1_6321699_rs113884827_T_TG_ref_GCTCGAACATGCA	CACTGAGGACCGGATCAACTTCTGAAGCAGGGGCAGCGAGGGGCAAGGTTGGGCCAGTTACGGATTCACGCTGCTCCCCGGGCCTGGGGGGTCCACTGAGGGAATAAAGTGCACGGGCCACCGGGCTGCCGAGTGGTCCCCGCCACCCCCCTGCAGGAAAAGAATTCGCTCGAACATGCACATTGCGTGAACCGAGACCT
1	chr1_6321699_rs113884827_T_TG_ref_TACCTACACCAGA	CACTGAGGACCGGATCAACTTCTGAAGCAGGGGCAGCGAGGGGCAAGGTTGGGCCAGTTACGGATTCACGCTGCTCCCCGGGCCTGGGGGGTCCACTGAGGGAATAAAGTGCACGGGCCACCGGGCTGCCGAGTGGTCCCCGCCACCCCCCTGCAGGAAAAGAATTCTACCTACACCAGACATTGCGTGAACCGAGACCT
1	chr1_6321699_rs113884827_T_TG_ref_CACGAATCTTGCA	CACTGAGGACCGGATCAACTTCTGAAGCAGGGGCAGCGAGGGGCAAGGTTGGGCCAGTTACGGATTCACGCTGCTCCCCGGGCCTGGGGGGTCCACTGAGGGAATAAAGTGCACGGGCCACCGGGCTGCCGAGTGGTCCCCGCCACCCCCCTGCAGGAAAAGAATTCCACGAATCTTGCACATTGCGTGAACCGAGACCT
1	chr1_6321699_rs113884827_T_TG_ref_GCGGTCTTAATCG	CACTGAGGACCGGATCAACTTCTGAAGCAGGGGCAGCGAGGGGCAAGGTTGGGCCAGTTACGGATTCACGCTGCTCCCCGGGCCTGGGGGGTCCACTGAGGGAATAAAGTGCACGGGCCACCGGGCTGCCGAGTGGTCCCCGCCACCCCCCTGCAGGAAAAGAATTCGCGGTCTTAATCGCATTGCGTGAACCGAGACCT
1	chr1_6321699_rs113884827_T_TG_ref_TTGATTCCGCGGA	CACTGAGGACCGGATCAACTTCTGAAGCAGGGGCAGCGAGGGGCAAGGTTGGGCCAGTTACGGATTCACGCTGCTCCCCGGGCCTGGGGGGTCCACTGAGGGAATAAAGTGCACGGGCCACCGGGCTGCCGAGTGGTCCCCGCCACCCCCCTGCAGGAAAAGAATTCTTGATTCCGCGGACATTGCGTGAACCGAGACCT
1	chr1_6321699_rs113884827_T_TG_ref_GCTTACCGAGCTT	CACTGAGGACCGGATCAACTTCTGAAGCAGGGGCAGCGAGGGGCAAGGTTGGGCCAGTTACGGATTCACGCTGCTCCCCGGGCCTGGGGGGTCCACTGAGGGAATAAAGTGCACGGGCCACCGGGCTGCCGAGTGGTCCCCGCCACCCCCCTGCAGGAAAAGAATTCGCTTACCGAGCTTCATTGCGTGAACCGAGACCT
1	chr1_6321699_rs113884827_T_TG_ref_GGTACACTATCCT	CACTGAGGACCGGATCAACTTCTGAAGCAGGGGCAGCGAGGGGCAAGGTTGGGCCAGTTACGGATTCACGCTGCTCCCCGGGCCTGGGGGGTCCACTGAGGGAATAAAGTGCACGGGCCACCGGGCTGCCGAGTGGTCCCCGCCACCCCCCTGCAGGAAAAGAATTCGGTACACTATCCTCATTGCGTGAACCGAGACCT
1	chr1_6321699_rs113884827_T_TG_ref_CCAGTATCCATTC	CACTGAGGACCGGATCAACTTCTGAAGCAGGGGCAGCGAGGGGCAAGGTTGGGCCAGTTACGGATTCACGCTGCTCCCCGGGCCTGGGGGGTCCACTGAGGGAATAAAGTGCACGGGCCACCGGGCTGCCGAGTGGTCCCCGCCACCCCCCTGCAGGAAAAGAATTCCCAGTATCCATTCCATTGCGTGAACCGAGACCT
1	chr1_6321699_rs113884827_T_TG_ref_TTGCCGTGAACCT	CACTGAGGACCGGATCAACTTCTGAAGCAGGGGCAGCGAGGGGCAAGGTTGGGCCAGTTACGGATTCACGCTGCTCCCCGGGCCTGGGGGGTCCACTGAGGGAATAAAGTGCACGGGCCACCGGGCTGCCGAGTGGTCCCCGCCACCCCCCTGCAGGAAAAGAATTCTTGCCGTGAACCTCATTGCGTGAACCGAGACCT
1	chr1_6321699_rs113884827_T_TG_ref_GTTAAGCCATGCG	CACTGAGGACCGGATCAACTTCTGAAGCAGGGGCAGCGAGGGGCAAGGTTGGGCCAGTTACGGATTCACGCTGCTCCCCGGGCCTGGGGGGTCCACTGAGGGAATAAAGTGCACGGGCCACCGGGCTGCCGAGTGGTCCCCGCCACCCCCCTGCAGGAAAAGAATTCGTTAAGCCATGCGCATTGCGTGAACCGAGACCT
1	chr1_6321699_rs113884827_T_TG_ref_CCAATCCAAGTGA	CACTGAGGACCGGATCAACTTCTGAAGCAGGGGCAGCGAGGGGCAAGGTTGGGCCAGTTACGGATTCACGCTGCTCCCCGGGCCTGGGGGGTCCACTGAGGGAATAAAGTGCACGGGCCACCGGGCTGCCGAGTGGTCCCCGCCACCCCCCTGCAGGAAAAGAATTCCCAATCCAAGTGACATTGCGTGAACCGAGACCT
1	chr1_6321699_rs113884827_T_TG_ref_AAGACTAGGTAGC	CACTGAGGACCGGATCAACTTCTGAAGCAGGGGCAGCGAGGGGCAAGGTTGGGCCAGTTACGGATTCACGCTGCTCCCCGGGCCTGGGGGGTCCACTGAGGGAATAAAGTGCACGGGCCACCGGGCTGCCGAGTGGTCCCCGCCACCCCCCTGCAGGAAAAGAATTCAAGACTAGGTAGCCATTGCGTGAACCGAGACCT
1	chr1_6321699_rs113884827_T_TG_ref_GAGGTTCGCTTGA	CACTGAGGACCGGATCAACTTCTGAAGCAGGGGCAGCGAGGGGCAAGGTTGGGCCAGTTACGGATTCACGCTGCTCCCCGGGCCTGGGGGGTCCACTGAGGGAATAAAGTGCACGGGCCACCGGGCTGCCGAGTGGTCCCCGCCACCCCCCTGCAGGAAAAGAATTCGAGGTTCGCTTGACATTGCGTGAACCGAGACCT
1	chr1_6321699_rs113884827_T_TG_ref_TACCGCACATCGA	CACTGAGGACCGGATCAACTTCTGAAGCAGGGGCAGCGAGGGGCAAGGTTGGGCCAGTTACGGATTCACGCTGCTCCCCGGGCCTGGGGGGTCCACTGAGGGAATAAAGTGCACGGGCCACCGGGCTGCCGAGTGGTCCCCGCCACCCCCCTGCAGGAAAAGAATTCTACCGCACATCGACATTGCGTGAACCGAGACCT
1	chr1_6321699_rs113884827_T_TG_ref_GTCGCAAGATTCC	CACTGAGGACCGGATCAACTTCTGAAGCAGGGGCAGCGAGGGGCAAGGTTGGGCCAGTTACGGATTCACGCTGCTCCCCGGGCCTGGGGGGTCCACTGAGGGAATAAAGTGCACGGGCCACCGGGCTGCCGAGTGGTCCCCGCCACCCCCCTGCAGGAAAAGAATTCGTCGCAAGATTCCCATTGCGTGAACCGAGACCT
1	chr1_6321699_rs113884827_T_TG_ref_ACTAGGTCTGGCA	CACTGAGGACCGGATCAACTTCTGAAGCAGGGGCAGCGAGGGGCAAGGTTGGGCCAGTTACGGATTCACGCTGCTCCCCGGGCCTGGGGGGTCCACTGAGGGAATAAAGTGCACGGGCCACCGGGCTGCCGAGTGGTCCCCGCCACCCCCCTGCAGGAAAAGAATTCACTAGGTCTGGCACATTGCGTGAACCGAGACCT
1	chr1_6321699_rs113884827_T_TG_ref_CACCAATAGATCC	CACTGAGGACCGGATCAACTTCTGAAGCAGGGGCAGCGAGGGGCAAGGTTGGGCCAGTTACGGATTCACGCTGCTCCCCGGGCCTGGGGGGTCCACTGAGGGAATAAAGTGCACGGGCCACCGGGCTGCCGAGTGGTCCCCGCCACCCCCCTGCAGGAAAAGAATTCCACCAATAGATCCCATTGCGTGAACCGAGACCT
1	chr1_6321699_rs113884827_T_TG_ref_ACTTGCCGTCATC	CACTGAGGACCGGATCAACTTCTGAAGCAGGGGCAGCGAGGGGCAAGGTTGGGCCAGTTACGGATTCACGCTGCTCCCCGGGCCTGGGGGGTCCACTGAGGGAATAAAGTGCACGGGCCACCGGGCTGCCGAGTGGTCCCCGCCACCCCCCTGCAGGAAAAGAATTCACTTGCCGTCATCCATTGCGTGAACCGAGACCT
1	chr1_6321699_rs113884827_T_TG_ref_CACGTATATGGTC	CACTGAGGACCGGATCAACTTCTGAAGCAGGGGCAGCGAGGGGCAAGGTTGGGCCAGTTACGGATTCACGCTGCTCCCCGGGCCTGGGGGGTCCACTGAGGGAATAAAGTGCACGGGCCACCGGGCTGCCGAGTGGTCCCCGCCACCCCCCTGCAGGAAAAGAATTCCACGTATATGGTCCATTGCGTGAACCGAGACCT
1	chr1_6321699_rs113884827_T_TG_ref_AGTGTAAGCCGAT	CACTGAGGACCGGATCAACTTCTGAAGCAGGGGCAGCGAGGGGCAAGGTTGGGCCAGTTACGGATTCACGCTGCTCCCCGGGCCTGGGGGGTCCACTGAGGGAATAAAGTGCACGGGCCACCGGGCTGCCGAGTGGTCCCCGCCACCCCCCTGCAGGAAAAGAATTCAGTGTAAGCCGATCATTGCGTGAACCGAGACCT
1	chr1_6321699_rs113884827_T_TG_ref_AGCACATATTCGC	CACTGAGGACCGGATCAACTTCTGAAGCAGGGGCAGCGAGGGGCAAGGTTGGGCCAGTTACGGATTCACGCTGCTCCCCGGGCCTGGGGGGTCCACTGAGGGAATAAAGTGCACGGGCCACCGGGCTGCCGAGTGGTCCCCGCCACCCCCCTGCAGGAAAAGAATTCAGCACATATTCGCCATTGCGTGAACCGAGACCT
1	chr1_6321699_rs113884827_T_TG_ref_GCATAGTAGTCAC	CACTGAGGACCGGATCAACTTCTGAAGCAGGGGCAGCGAGGGGCAAGGTTGGGCCAGTTACGGATTCACGCTGCTCCCCGGGCCTGGGGGGTCCACTGAGGGAATAAAGTGCACGGGCCACCGGGCTGCCGAGTGGTCCCCGCCACCCCCCTGCAGGAAAAGAATTCGCATAGTAGTCACCATTGCGTGAACCGAGACCT
1	chr1_6321699_rs113884827_T_TG_ref_TAGTCGTACTGAC	CACTGAGGACCGGATCAACTTCTGAAGCAGGGGCAGCGAGGGGCAAGGTTGGGCCAGTTACGGATTCACGCTGCTCCCCGGGCCTGGGGGGTCCACTGAGGGAATAAAGTGCACGGGCCACCGGGCTGCCGAGTGGTCCCCGCCACCCCCCTGCAGGAAAAGAATTCTAGTCGTACTGACCATTGCGTGAACCGAGACCT
1	chr1_6321699_rs113884827_T_TG_ref_TAACAACGGTAGC	CACTGAGGACCGGATCAACTTCTGAAGCAGGGGCAGCGAGGGGCAAGGTTGGGCCAGTTACGGATTCACGCTGCTCCCCGGGCCTGGGGGGTCCACTGAGGGAATAAAGTGCACGGGCCACCGGGCTGCCGAGTGGTCCCCGCCACCCCCCTGCAGGAAAAGAATTCTAACAACGGTAGCCATTGCGTGAACCGAGACCT
1	chr1_6321699_rs113884827_T_TG_ref_GCTATACTTGGCC	CACTGAGGACCGGATCAACTTCTGAAGCAGGGGCAGCGAGGGGCAAGGTTGGGCCAGTTACGGATTCACGCTGCTCCCCGGGCCTGGGGGGTCCACTGAGGGAATAAAGTGCACGGGCCACCGGGCTGCCGAGTGGTCCCCGCCACCCCCCTGCAGGAAAAGAATTCGCTATACTTGGCCCATTGCGTGAACCGAGACCT
1	chr1_6321699_rs113884827_T_TG_ref_CCATATAGCGTGA	CACTGAGGACCGGATCAACTTCTGAAGCAGGGGCAGCGAGGGGCAAGGTTGGGCCAGTTACGGATTCACGCTGCTCCCCGGGCCTGGGGGGTCCACTGAGGGAATAAAGTGCACGGGCCACCGGGCTGCCGAGTGGTCCCCGCCACCCCCCTGCAGGAAAAGAATTCCCATATAGCGTGACATTGCGTGAACCGAGACCT
1	chr1_6321699_rs113884827_T_TG_ref_CAACACGACACTT	CACTGAGGACCGGATCAACTTCTGAAGCAGGGGCAGCGAGGGGCAAGGTTGGGCCAGTTACGGATTCACGCTGCTCCCCGGGCCTGGGGGGTCCACTGAGGGAATAAAGTGCACGGGCCACCGGGCTGCCGAGTGGTCCCCGCCACCCCCCTGCAGGAAAAGAATTCCAACACGACACTTCATTGCGTGAACCGAGACCT
1	chr1_6321699_rs113884827_T_TG_ref_AATGTCGAGTCGA	CACTGAGGACCGGATCAACTTCTGAAGCAGGGGCAGCGAGGGGCAAGGTTGGGCCAGTTACGGATTCACGCTGCTCCCCGGGCCTGGGGGGTCCACTGAGGGAATAAAGTGCACGGGCCACCGGGCTGCCGAGTGGTCCCCGCCACCCCCCTGCAGGAAAAGAATTCAATGTCGAGTCGACATTGCGTGAACCGAGACCT
1	chr1_6321699_rs113884827_T_TG_ref_CAACGAATCACAC	CACTGAGGACCGGATCAACTTCTGAAGCAGGGGCAGCGAGGGGCAAGGTTGGGCCAGTTACGGATTCACGCTGCTCCCCGGGCCTGGGGGGTCCACTGAGGGAATAAAGTGCACGGGCCACCGGGCTGCCGAGTGGTCCCCGCCACCCCCCTGCAGGAAAAGAATTCCAACGAATCACACCATTGCGTGAACCGAGACCT
1	chr1_6321699_rs113884827_T_TG_ref_GTCGTAGTTCGTC	CACTGAGGACCGGATCAACTTCTGAAGCAGGGGCAGCGAGGGGCAAGGTTGGGCCAGTTACGGATTCACGCTGCTCCCCGGGCCTGGGGGGTCCACTGAGGGAATAAAGTGCACGGGCCACCGGGCTGCCGAGTGGTCCCCGCCACCCCCCTGCAGGAAAAGAATTCGTCGTAGTTCGTCCATTGCGTGAACCGAGACCT
1	chr1_6321699_rs113884827_T_TG_ref_GGTAATGAACGAC	CACTGAGGACCGGATCAACTTCTGAAGCAGGGGCAGCGAGGGGCAAGGTTGGGCCAGTTACGGATTCACGCTGCTCCCCGGGCCTGGGGGGTCCACTGAGGGAATAAAGTGCACGGGCCACCGGGCTGCCGAGTGGTCCCCGCCACCCCCCTGCAGGAAAAGAATTCGGTAATGAACGACCATTGCGTGAACCGAGACCT
1	chr1_6321699_rs113884827_T_TG_ref_CAACGTGCAAGTC	CACTGAGGACCGGATCAACTTCTGAAGCAGGGGCAGCGAGGGGCAAGGTTGGGCCAGTTACGGATTCACGCTGCTCCCCGGGCCTGGGGGGTCCACTGAGGGAATAAAGTGCACGGGCCACCGGGCTGCCGAGTGGTCCCCGCCACCCCCCTGCAGGAAAAGAATTCCAACGTGCAAGTCCATTGCGTGAACCGAGACCT
1	chr1_6321699_rs113884827_T_TG_ref_GCTTCATCGCGAT	CACTGAGGACCGGATCAACTTCTGAAGCAGGGGCAGCGAGGGGCAAGGTTGGGCCAGTTACGGATTCACGCTGCTCCCCGGGCCTGGGGGGTCCACTGAGGGAATAAAGTGCACGGGCCACCGGGCTGCCGAGTGGTCCCCGCCACCCCCCTGCAGGAAAAGAATTCGCTTCATCGCGATCATTGCGTGAACCGAGACCT
1	chr1_6321699_rs113884827_T_TG_ref_GATGAACCAAGCA	CACTGAGGACCGGATCAACTTCTGAAGCAGGGGCAGCGAGGGGCAAGGTTGGGCCAGTTACGGATTCACGCTGCTCCCCGGGCCTGGGGGGTCCACTGAGGGAATAAAGTGCACGGGCCACCGGGCTGCCGAGTGGTCCCCGCCACCCCCCTGCAGGAAAAGAATTCGATGAACCAAGCACATTGCGTGAACCGAGACCT
1	chr1_6321699_rs113884827_T_TG_ref_GTCTAGTACGGTC	CACTGAGGACCGGATCAACTTCTGAAGCAGGGGCAGCGAGGGGCAAGGTTGGGCCAGTTACGGATTCACGCTGCTCCCCGGGCCTGGGGGGTCCACTGAGGGAATAAAGTGCACGGGCCACCGGGCTGCCGAGTGGTCCCCGCCACCCCCCTGCAGGAAAAGAATTCGTCTAGTACGGTCCATTGCGTGAACCGAGACCT
1	chr1_6321699_rs113884827_T_TG_ref_GACGCTATCGATA	CACTGAGGACCGGATCAACTTCTGAAGCAGGGGCAGCGAGGGGCAAGGTTGGGCCAGTTACGGATTCACGCTGCTCCCCGGGCCTGGGGGGTCCACTGAGGGAATAAAGTGCACGGGCCACCGGGCTGCCGAGTGGTCCCCGCCACCCCCCTGCAGGAAAAGAATTCGACGCTATCGATACATTGCGTGAACCGAGACCT
1	chr1_6321699_rs113884827_T_TG_ref_ACCGATGGTAACA	CACTGAGGACCGGATCAACTTCTGAAGCAGGGGCAGCGAGGGGCAAGGTTGGGCCAGTTACGGATTCACGCTGCTCCCCGGGCCTGGGGGGTCCACTGAGGGAATAAAGTGCACGGGCCACCGGGCTGCCGAGTGGTCCCCGCCACCCCCCTGCAGGAAAAGAATTCACCGATGGTAACACATTGCGTGAACCGAGACCT
1	chr1_6321699_rs113884827_T_TG_ref_ACATGCGCTAACA	CACTGAGGACCGGATCAACTTCTGAAGCAGGGGCAGCGAGGGGCAAGGTTGGGCCAGTTACGGATTCACGCTGCTCCCCGGGCCTGGGGGGTCCACTGAGGGAATAAAGTGCACGGGCCACCGGGCTGCCGAGTGGTCCCCGCCACCCCCCTGCAGGAAAAGAATTCACATGCGCTAACACATTGCGTGAACCGAGACCT
1	chr1_6321699_rs113884827_T_TG_ref_CAAGTGAGACGGA	CACTGAGGACCGGATCAACTTCTGAAGCAGGGGCAGCGAGGGGCAAGGTTGGGCCAGTTACGGATTCACGCTGCTCCCCGGGCCTGGGGGGTCCACTGAGGGAATAAAGTGCACGGGCCACCGGGCTGCCGAGTGGTCCCCGCCACCCCCCTGCAGGAAAAGAATTCCAAGTGAGACGGACATTGCGTGAACCGAGACCT
1	chr1_6321699_rs113884827_T_TG_ref_GATTCGAGCATGC	CACTGAGGACCGGATCAACTTCTGAAGCAGGGGCAGCGAGGGGCAAGGTTGGGCCAGTTACGGATTCACGCTGCTCCCCGGGCCTGGGGGGTCCACTGAGGGAATAAAGTGCACGGGCCACCGGGCTGCCGAGTGGTCCCCGCCACCCCCCTGCAGGAAAAGAATTCGATTCGAGCATGCCATTGCGTGAACCGAGACCT
1	chr1_6321699_rs113884827_T_TG_ref_GGTCTTGACAATC	CACTGAGGACCGGATCAACTTCTGAAGCAGGGGCAGCGAGGGGCAAGGTTGGGCCAGTTACGGATTCACGCTGCTCCCCGGGCCTGGGGGGTCCACTGAGGGAATAAAGTGCACGGGCCACCGGGCTGCCGAGTGGTCCCCGCCACCCCCCTGCAGGAAAAGAATTCGGTCTTGACAATCCATTGCGTGAACCGAGACCT
1	chr1_6321699_rs113884827_T_TG_ref_GCATCGGTGACTA	CACTGAGGACCGGATCAACTTCTGAAGCAGGGGCAGCGAGGGGCAAGGTTGGGCCAGTTACGGATTCACGCTGCTCCCCGGGCCTGGGGGGTCCACTGAGGGAATAAAGTGCACGGGCCACCGGGCTGCCGAGTGGTCCCCGCCACCCCCCTGCAGGAAAAGAATTCGCATCGGTGACTACATTGCGTGAACCGAGACCT
1	chr1_6321699_rs113884827_T_TG_ref_TTACGACACTGCG	CACTGAGGACCGGATCAACTTCTGAAGCAGGGGCAGCGAGGGGCAAGGTTGGGCCAGTTACGGATTCACGCTGCTCCCCGGGCCTGGGGGGTCCACTGAGGGAATAAAGTGCACGGGCCACCGGGCTGCCGAGTGGTCCCCGCCACCCCCCTGCAGGAAAAGAATTCTTACGACACTGCGCATTGCGTGAACCGAGACCT
1	chr1_6321699_rs113884827_T_TG_ref_GACTGTCTCCACA	CACTGAGGACCGGATCAACTTCTGAAGCAGGGGCAGCGAGGGGCAAGGTTGGGCCAGTTACGGATTCACGCTGCTCCCCGGGCCTGGGGGGTCCACTGAGGGAATAAAGTGCACGGGCCACCGGGCTGCCGAGTGGTCCCCGCCACCCCCCTGCAGGAAAAGAATTCGACTGTCTCCACACATTGCGTGAACCGAGACCT
1	chr1_6321699_rs113884827_T_TG_ref_GCACGATACTCAT	CACTGAGGACCGGATCAACTTCTGAAGCAGGGGCAGCGAGGGGCAAGGTTGGGCCAGTTACGGATTCACGCTGCTCCCCGGGCCTGGGGGGTCCACTGAGGGAATAAAGTGCACGGGCCACCGGGCTGCCGAGTGGTCCCCGCCACCCCCCTGCAGGAAAAGAATTCGCACGATACTCATCATTGCGTGAACCGAGACCT
1	chr1_6321699_rs113884827_T_TG_ref_AGTATACTCACCG	CACTGAGGACCGGATCAACTTCTGAAGCAGGGGCAGCGAGGGGCAAGGTTGGGCCAGTTACGGATTCACGCTGCTCCCCGGGCCTGGGGGGTCCACTGAGGGAATAAAGTGCACGGGCCACCGGGCTGCCGAGTGGTCCCCGCCACCCCCCTGCAGGAAAAGAATTCAGTATACTCACCGCATTGCGTGAACCGAGACCT
1	chr1_6321699_rs113884827_T_TG_ref_CACCAGTTGGATC	CACTGAGGACCGGATCAACTTCTGAAGCAGGGGCAGCGAGGGGCAAGGTTGGGCCAGTTACGGATTCACGCTGCTCCCCGGGCCTGGGGGGTCCACTGAGGGAATAAAGTGCACGGGCCACCGGGCTGCCGAGTGGTCCCCGCCACCCCCCTGCAGGAAAAGAATTCCACCAGTTGGATCCATTGCGTGAACCGAGACCT
1	chr1_6321699_rs113884827_T_TG_alt_CAACCATACTAGC	CACTGAGGACCGGATCAACTCTGAAGCAGGGGCAGCGAGGGGCAAGGTTGGGCCAGTTACGGATTCACGCTGCTCCCCGGGCCTGGGGGGGTCCACTGAGGGAATAAAGTGCACGGGCCACCGGGCTGCCGAGTGGTCCCCGCCACCCCCCTGCAGGAAAAGAATTCCAACCATACTAGCCATTGCGTGAACCGAGACCT
1	chr1_6321699_rs113884827_T_TG_alt_GCGTCATAACGCA	CACTGAGGACCGGATCAACTCTGAAGCAGGGGCAGCGAGGGGCAAGGTTGGGCCAGTTACGGATTCACGCTGCTCCCCGGGCCTGGGGGGGTCCACTGAGGGAATAAAGTGCACGGGCCACCGGGCTGCCGAGTGGTCCCCGCCACCCCCCTGCAGGAAAAGAATTCGCGTCATAACGCACATTGCGTGAACCGAGACCT
1	chr1_6321699_rs113884827_T_TG_alt_TAGGTACGTAGGA	CACTGAGGACCGGATCAACTCTGAAGCAGGGGCAGCGAGGGGCAAGGTTGGGCCAGTTACGGATTCACGCTGCTCCCCGGGCCTGGGGGGGTCCACTGAGGGAATAAAGTGCACGGGCCACCGGGCTGCCGAGTGGTCCCCGCCACCCCCCTGCAGGAAAAGAATTCTAGGTACGTAGGACATTGCGTGAACCGAGACCT
1	chr1_6321699_rs113884827_T_TG_alt_CACTACGCAATGC	CACTGAGGACCGGATCAACTCTGAAGCAGGGGCAGCGAGGGGCAAGGTTGGGCCAGTTACGGATTCACGCTGCTCCCCGGGCCTGGGGGGGTCCACTGAGGGAATAAAGTGCACGGGCCACCGGGCTGCCGAGTGGTCCCCGCCACCCCCCTGCAGGAAAAGAATTCCACTACGCAATGCCATTGCGTGAACCGAGACCT
1	chr1_6321699_rs113884827_T_TG_alt_CCGTCACACTACT	CACTGAGGACCGGATCAACTCTGAAGCAGGGGCAGCGAGGGGCAAGGTTGGGCCAGTTACGGATTCACGCTGCTCCCCGGGCCTGGGGGGGTCCACTGAGGGAATAAAGTGCACGGGCCACCGGGCTGCCGAGTGGTCCCCGCCACCCCCCTGCAGGAAAAGAATTCCCGTCACACTACTCATTGCGTGAACCGAGACCT
1	chr1_6321699_rs113884827_T_TG_alt_CATTATGCGTGCA	CACTGAGGACCGGATCAACTCTGAAGCAGGGGCAGCGAGGGGCAAGGTTGGGCCAGTTACGGATTCACGCTGCTCCCCGGGCCTGGGGGGGTCCACTGAGGGAATAAAGTGCACGGGCCACCGGGCTGCCGAGTGGTCCCCGCCACCCCCCTGCAGGAAAAGAATTCCATTATGCGTGCACATTGCGTGAACCGAGACCT
1	chr1_6321699_rs113884827_T_TG_alt_AATCGGCAGCAAC	CACTGAGGACCGGATCAACTCTGAAGCAGGGGCAGCGAGGGGCAAGGTTGGGCCAGTTACGGATTCACGCTGCTCCCCGGGCCTGGGGGGGTCCACTGAGGGAATAAAGTGCACGGGCCACCGGGCTGCCGAGTGGTCCCCGCCACCCCCCTGCAGGAAAAGAATTCAATCGGCAGCAACCATTGCGTGAACCGAGACCT
1	chr1_6321699_rs113884827_T_TG_alt_AAGGTCGATTAGC	CACTGAGGACCGGATCAACTCTGAAGCAGGGGCAGCGAGGGGCAAGGTTGGGCCAGTTACGGATTCACGCTGCTCCCCGGGCCTGGGGGGGTCCACTGAGGGAATAAAGTGCACGGGCCACCGGGCTGCCGAGTGGTCCCCGCCACCCCCCTGCAGGAAAAGAATTCAAGGTCGATTAGCCATTGCGTGAACCGAGACCT
1	chr1_6321699_rs113884827_T_TG_alt_GTCGAACTGTCGA	CACTGAGGACCGGATCAACTCTGAAGCAGGGGCAGCGAGGGGCAAGGTTGGGCCAGTTACGGATTCACGCTGCTCCCCGGGCCTGGGGGGGTCCACTGAGGGAATAAAGTGCACGGGCCACCGGGCTGCCGAGTGGTCCCCGCCACCCCCCTGCAGGAAAAGAATTCGTCGAACTGTCGACATTGCGTGAACCGAGACCT
1	chr1_6321699_rs113884827_T_TG_alt_TTCATCAGCGGCA	CACTGAGGACCGGATCAACTCTGAAGCAGGGGCAGCGAGGGGCAAGGTTGGGCCAGTTACGGATTCACGCTGCTCCCCGGGCCTGGGGGGGTCCACTGAGGGAATAAAGTGCACGGGCCACCGGGCTGCCGAGTGGTCCCCGCCACCCCCCTGCAGGAAAAGAATTCTTCATCAGCGGCACATTGCGTGAACCGAGACCT
1	chr1_6321699_rs113884827_T_TG_alt_AATTGACCGTTCG	CACTGAGGACCGGATCAACTCTGAAGCAGGGGCAGCGAGGGGCAAGGTTGGGCCAGTTACGGATTCACGCTGCTCCCCGGGCCTGGGGGGGTCCACTGAGGGAATAAAGTGCACGGGCCACCGGGCTGCCGAGTGGTCCCCGCCACCCCCCTGCAGGAAAAGAATTCAATTGACCGTTCGCATTGCGTGAACCGAGACCT
1	chr1_6321699_rs113884827_T_TG_alt_ACCATAAGCGTCG	CACTGAGGACCGGATCAACTCTGAAGCAGGGGCAGCGAGGGGCAAGGTTGGGCCAGTTACGGATTCACGCTGCTCCCCGGGCCTGGGGGGGTCCACTGAGGGAATAAAGTGCACGGGCCACCGGGCTGCCGAGTGGTCCCCGCCACCCCCCTGCAGGAAAAGAATTCACCATAAGCGTCGCATTGCGTGAACCGAGACCT
1	chr1_6321699_rs113884827_T_TG_alt_GACTAAGTCGGCA	CACTGAGGACCGGATCAACTCTGAAGCAGGGGCAGCGAGGGGCAAGGTTGGGCCAGTTACGGATTCACGCTGCTCCCCGGGCCTGGGGGGGTCCACTGAGGGAATAAAGTGCACGGGCCACCGGGCTGCCGAGTGGTCCCCGCCACCCCCCTGCAGGAAAAGAATTCGACTAAGTCGGCACATTGCGTGAACCGAGACCT
1	chr1_6321699_rs113884827_T_TG_alt_CCAATTCTGCGCA	CACTGAGGACCGGATCAACTCTGAAGCAGGGGCAGCGAGGGGCAAGGTTGGGCCAGTTACGGATTCACGCTGCTCCCCGGGCCTGGGGGGGTCCACTGAGGGAATAAAGTGCACGGGCCACCGGGCTGCCGAGTGGTCCCCGCCACCCCCCTGCAGGAAAAGAATTCCCAATTCTGCGCACATTGCGTGAACCGAGACCT
1	chr1_6321699_rs113884827_T_TG_alt_TACCACCATGTCG	CACTGAGGACCGGATCAACTCTGAAGCAGGGGCAGCGAGGGGCAAGGTTGGGCCAGTTACGGATTCACGCTGCTCCCCGGGCCTGGGGGGGTCCACTGAGGGAATAAAGTGCACGGGCCACCGGGCTGCCGAGTGGTCCCCGCCACCCCCCTGCAGGAAAAGAATTCTACCACCATGTCGCATTGCGTGAACCGAGACCT
1	chr1_6321699_rs113884827_T_TG_alt_AGTATCGCCATAC	CACTGAGGACCGGATCAACTCTGAAGCAGGGGCAGCGAGGGGCAAGGTTGGGCCAGTTACGGATTCACGCTGCTCCCCGGGCCTGGGGGGGTCCACTGAGGGAATAAAGTGCACGGGCCACCGGGCTGCCGAGTGGTCCCCGCCACCCCCCTGCAGGAAAAGAATTCAGTATCGCCATACCATTGCGTGAACCGAGACCT
1	chr1_6321699_rs113884827_T_TG_alt_AGTCAATCCGACT	CACTGAGGACCGGATCAACTCTGAAGCAGGGGCAGCGAGGGGCAAGGTTGGGCCAGTTACGGATTCACGCTGCTCCCCGGGCCTGGGGGGGTCCACTGAGGGAATAAAGTGCACGGGCCACCGGGCTGCCGAGTGGTCCCCGCCACCCCCCTGCAGGAAAAGAATTCAGTCAATCCGACTCATTGCGTGAACCGAGACCT
1	chr1_6321699_rs113884827_T_TG_alt_TAGCTGGAACGTC	CACTGAGGACCGGATCAACTCTGAAGCAGGGGCAGCGAGGGGCAAGGTTGGGCCAGTTACGGATTCACGCTGCTCCCCGGGCCTGGGGGGGTCCACTGAGGGAATAAAGTGCACGGGCCACCGGGCTGCCGAGTGGTCCCCGCCACCCCCCTGCAGGAAAAGAATTCTAGCTGGAACGTCCATTGCGTGAACCGAGACCT
1	chr1_6321699_rs113884827_T_TG_alt_GCTATGGATCTAC	CACTGAGGACCGGATCAACTCTGAAGCAGGGGCAGCGAGGGGCAAGGTTGGGCCAGTTACGGATTCACGCTGCTCCCCGGGCCTGGGGGGGTCCACTGAGGGAATAAAGTGCACGGGCCACCGGGCTGCCGAGTGGTCCCCGCCACCCCCCTGCAGGAAAAGAATTCGCTATGGATCTACCATTGCGTGAACCGAGACCT
1	chr1_6321699_rs113884827_T_TG_alt_GGCCATTGACTAT	CACTGAGGACCGGATCAACTCTGAAGCAGGGGCAGCGAGGGGCAAGGTTGGGCCAGTTACGGATTCACGCTGCTCCCCGGGCCTGGGGGGGTCCACTGAGGGAATAAAGTGCACGGGCCACCGGGCTGCCGAGTGGTCCCCGCCACCCCCCTGCAGGAAAAGAATTCGGCCATTGACTATCATTGCGTGAACCGAGACCT
1	chr1_6321699_rs113884827_T_TG_alt_GGATAGATGACCG	CACTGAGGACCGGATCAACTCTGAAGCAGGGGCAGCGAGGGGCAAGGTTGGGCCAGTTACGGATTCACGCTGCTCCCCGGGCCTGGGGGGGTCCACTGAGGGAATAAAGTGCACGGGCCACCGGGCTGCCGAGTGGTCCCCGCCACCCCCCTGCAGGAAAAGAATTCGGATAGATGACCGCATTGCGTGAACCGAGACCT
1	chr1_6321699_rs113884827_T_TG_alt_AATCCTCGATCAC	CACTGAGGACCGGATCAACTCTGAAGCAGGGGCAGCGAGGGGCAAGGTTGGGCCAGTTACGGATTCACGCTGCTCCCCGGGCCTGGGGGGGTCCACTGAGGGAATAAAGTGCACGGGCCACCGGGCTGCCGAGTGGTCCCCGCCACCCCCCTGCAGGAAAAGAATTCAATCCTCGATCACCATTGCGTGAACCGAGACCT
1	chr1_6321699_rs113884827_T_TG_alt_TTCATCGCGGTGA	CACTGAGGACCGGATCAACTCTGAAGCAGGGGCAGCGAGGGGCAAGGTTGGGCCAGTTACGGATTCACGCTGCTCCCCGGGCCTGGGGGGGTCCACTGAGGGAATAAAGTGCACGGGCCACCGGGCTGCCGAGTGGTCCCCGCCACCCCCCTGCAGGAAAAGAATTCTTCATCGCGGTGACATTGCGTGAACCGAGACCT
1	chr1_6321699_rs113884827_T_TG_alt_AATCGCTAGCTCT	CACTGAGGACCGGATCAACTCTGAAGCAGGGGCAGCGAGGGGCAAGGTTGGGCCAGTTACGGATTCACGCTGCTCCCCGGGCCTGGGGGGGTCCACTGAGGGAATAAAGTGCACGGGCCACCGGGCTGCCGAGTGGTCCCCGCCACCCCCCTGCAGGAAAAGAATTCAATCGCTAGCTCTCATTGCGTGAACCGAGACCT
1	chr1_6321699_rs113884827_T_TG_alt_CAAGCGAATACCG	CACTGAGGACCGGATCAACTCTGAAGCAGGGGCAGCGAGGGGCAAGGTTGGGCCAGTTACGGATTCACGCTGCTCCCCGGGCCTGGGGGGGTCCACTGAGGGAATAAAGTGCACGGGCCACCGGGCTGCCGAGTGGTCCCCGCCACCCCCCTGCAGGAAAAGAATTCCAAGCGAATACCGCATTGCGTGAACCGAGACCT
1	chr1_6321699_rs113884827_T_TG_alt_GAGCGATGACTCT	CACTGAGGACCGGATCAACTCTGAAGCAGGGGCAGCGAGGGGCAAGGTTGGGCCAGTTACGGATTCACGCTGCTCCCCGGGCCTGGGGGGGTCCACTGAGGGAATAAAGTGCACGGGCCACCGGGCTGCCGAGTGGTCCCCGCCACCCCCCTGCAGGAAAAGAATTCGAGCGATGACTCTCATTGCGTGAACCGAGACCT
1	chr1_6321699_rs113884827_T_TG_alt_GTTATAACGTCCG	CACTGAGGACCGGATCAACTCTGAAGCAGGGGCAGCGAGGGGCAAGGTTGGGCCAGTTACGGATTCACGCTGCTCCCCGGGCCTGGGGGGGTCCACTGAGGGAATAAAGTGCACGGGCCACCGGGCTGCCGAGTGGTCCCCGCCACCCCCCTGCAGGAAAAGAATTCGTTATAACGTCCGCATTGCGTGAACCGAGACCT
1	chr1_6321699_rs113884827_T_TG_alt_TTAAGCCGAGGTC	CACTGAGGACCGGATCAACTCTGAAGCAGGGGCAGCGAGGGGCAAGGTTGGGCCAGTTACGGATTCACGCTGCTCCCCGGGCCTGGGGGGGTCCACTGAGGGAATAAAGTGCACGGGCCACCGGGCTGCCGAGTGGTCCCCGCCACCCCCCTGCAGGAAAAGAATTCTTAAGCCGAGGTCCATTGCGTGAACCGAGACCT
1	chr1_6321699_rs113884827_T_TG_alt_AAGGCTTAGTCCA	CACTGAGGACCGGATCAACTCTGAAGCAGGGGCAGCGAGGGGCAAGGTTGGGCCAGTTACGGATTCACGCTGCTCCCCGGGCCTGGGGGGGTCCACTGAGGGAATAAAGTGCACGGGCCACCGGGCTGCCGAGTGGTCCCCGCCACCCCCCTGCAGGAAAAGAATTCAAGGCTTAGTCCACATTGCGTGAACCGAGACCT
1	chr1_6321699_rs113884827_T_TG_alt_AATAAGCGACGGA	CACTGAGGACCGGATCAACTCTGAAGCAGGGGCAGCGAGGGGCAAGGTTGGGCCAGTTACGGATTCACGCTGCTCCCCGGGCCTGGGGGGGTCCACTGAGGGAATAAAGTGCACGGGCCACCGGGCTGCCGAGTGGTCCCCGCCACCCCCCTGCAGGAAAAGAATTCAATAAGCGACGGACATTGCGTGAACCGAGACCT
1	chr1_6321699_rs113884827_T_TG_alt_ACGTTACCGTCGA	CACTGAGGACCGGATCAACTCTGAAGCAGGGGCAGCGAGGGGCAAGGTTGGGCCAGTTACGGATTCACGCTGCTCCCCGGGCCTGGGGGGGTCCACTGAGGGAATAAAGTGCACGGGCCACCGGGCTGCCGAGTGGTCCCCGCCACCCCCCTGCAGGAAAAGAATTCACGTTACCGTCGACATTGCGTGAACCGAGACCT
1	chr1_6321699_rs113884827_T_TG_alt_TAGTCGCGTATTC	CACTGAGGACCGGATCAACTCTGAAGCAGGGGCAGCGAGGGGCAAGGTTGGGCCAGTTACGGATTCACGCTGCTCCCCGGGCCTGGGGGGGTCCACTGAGGGAATAAAGTGCACGGGCCACCGGGCTGCCGAGTGGTCCCCGCCACCCCCCTGCAGGAAAAGAATTCTAGTCGCGTATTCCATTGCGTGAACCGAGACCT
1	chr1_6321699_rs113884827_T_TG_alt_ACCGCATACCTAC	CACTGAGGACCGGATCAACTCTGAAGCAGGGGCAGCGAGGGGCAAGGTTGGGCCAGTTACGGATTCACGCTGCTCCCCGGGCCTGGGGGGGTCCACTGAGGGAATAAAGTGCACGGGCCACCGGGCTGCCGAGTGGTCCCCGCCACCCCCCTGCAGGAAAAGAATTCACCGCATACCTACCATTGCGTGAACCGAGACCT
1	chr1_6321699_rs113884827_T_TG_alt_GCACCTAGATACG	CACTGAGGACCGGATCAACTCTGAAGCAGGGGCAGCGAGGGGCAAGGTTGGGCCAGTTACGGATTCACGCTGCTCCCCGGGCCTGGGGGGGTCCACTGAGGGAATAAAGTGCACGGGCCACCGGGCTGCCGAGTGGTCCCCGCCACCCCCCTGCAGGAAAAGAATTCGCACCTAGATACGCATTGCGTGAACCGAGACCT
1	chr1_6321699_rs113884827_T_TG_alt_AAGATGACGGAAC	CACTGAGGACCGGATCAACTCTGAAGCAGGGGCAGCGAGGGGCAAGGTTGGGCCAGTTACGGATTCACGCTGCTCCCCGGGCCTGGGGGGGTCCACTGAGGGAATAAAGTGCACGGGCCACCGGGCTGCCGAGTGGTCCCCGCCACCCCCCTGCAGGAAAAGAATTCAAGATGACGGAACCATTGCGTGAACCGAGACCT
1	chr1_6321699_rs113884827_T_TG_alt_CATGACGAGCACA	CACTGAGGACCGGATCAACTCTGAAGCAGGGGCAGCGAGGGGCAAGGTTGGGCCAGTTACGGATTCACGCTGCTCCCCGGGCCTGGGGGGGTCCACTGAGGGAATAAAGTGCACGGGCCACCGGGCTGCCGAGTGGTCCCCGCCACCCCCCTGCAGGAAAAGAATTCCATGACGAGCACACATTGCGTGAACCGAGACCT
1	chr1_6321699_rs113884827_T_TG_alt_CACGTAATCGTGC	CACTGAGGACCGGATCAACTCTGAAGCAGGGGCAGCGAGGGGCAAGGTTGGGCCAGTTACGGATTCACGCTGCTCCCCGGGCCTGGGGGGGTCCACTGAGGGAATAAAGTGCACGGGCCACCGGGCTGCCGAGTGGTCCCCGCCACCCCCCTGCAGGAAAAGAATTCCACGTAATCGTGCCATTGCGTGAACCGAGACCT
1	chr1_6321699_rs113884827_T_TG_alt_GCACTACTGATTC	CACTGAGGACCGGATCAACTCTGAAGCAGGGGCAGCGAGGGGCAAGGTTGGGCCAGTTACGGATTCACGCTGCTCCCCGGGCCTGGGGGGGTCCACTGAGGGAATAAAGTGCACGGGCCACCGGGCTGCCGAGTGGTCCCCGCCACCCCCCTGCAGGAAAAGAATTCGCACTACTGATTCCATTGCGTGAACCGAGACCT
1	chr1_6321699_rs113884827_T_TG_alt_TACCGCCATTCAC	CACTGAGGACCGGATCAACTCTGAAGCAGGGGCAGCGAGGGGCAAGGTTGGGCCAGTTACGGATTCACGCTGCTCCCCGGGCCTGGGGGGGTCCACTGAGGGAATAAAGTGCACGGGCCACCGGGCTGCCGAGTGGTCCCCGCCACCCCCCTGCAGGAAAAGAATTCTACCGCCATTCACCATTGCGTGAACCGAGACCT
1	chr1_6321699_rs113884827_T_TG_alt_GCAAGCACGAATA	CACTGAGGACCGGATCAACTCTGAAGCAGGGGCAGCGAGGGGCAAGGTTGGGCCAGTTACGGATTCACGCTGCTCCCCGGGCCTGGGGGGGTCCACTGAGGGAATAAAGTGCACGGGCCACCGGGCTGCCGAGTGGTCCCCGCCACCCCCCTGCAGGAAAAGAATTCGCAAGCACGAATACATTGCGTGAACCGAGACCT
1	chr1_6321699_rs113884827_T_TG_alt_AGCGCATAGACGA	CACTGAGGACCGGATCAACTCTGAAGCAGGGGCAGCGAGGGGCAAGGTTGGGCCAGTTACGGATTCACGCTGCTCCCCGGGCCTGGGGGGGTCCACTGAGGGAATAAAGTGCACGGGCCACCGGGCTGCCGAGTGGTCCCCGCCACCCCCCTGCAGGAAAAGAATTCAGCGCATAGACGACATTGCGTGAACCGAGACCT
1	chr1_6321699_rs113884827_T_TG_alt_GAGGCCAACAATC	CACTGAGGACCGGATCAACTCTGAAGCAGGGGCAGCGAGGGGCAAGGTTGGGCCAGTTACGGATTCACGCTGCTCCCCGGGCCTGGGGGGGTCCACTGAGGGAATAAAGTGCACGGGCCACCGGGCTGCCGAGTGGTCCCCGCCACCCCCCTGCAGGAAAAGAATTCGAGGCCAACAATCCATTGCGTGAACCGAGACCT
1	chr1_6321699_rs113884827_T_TG_alt_GAACGACGTGTAT	CACTGAGGACCGGATCAACTCTGAAGCAGGGGCAGCGAGGGGCAAGGTTGGGCCAGTTACGGATTCACGCTGCTCCCCGGGCCTGGGGGGGTCCACTGAGGGAATAAAGTGCACGGGCCACCGGGCTGCCGAGTGGTCCCCGCCACCCCCCTGCAGGAAAAGAATTCGAACGACGTGTATCATTGCGTGAACCGAGACCT
1	chr1_6321699_rs113884827_T_TG_alt_TAGCGCGCTTGAT	CACTGAGGACCGGATCAACTCTGAAGCAGGGGCAGCGAGGGGCAAGGTTGGGCCAGTTACGGATTCACGCTGCTCCCCGGGCCTGGGGGGGTCCACTGAGGGAATAAAGTGCACGGGCCACCGGGCTGCCGAGTGGTCCCCGCCACCCCCCTGCAGGAAAAGAATTCTAGCGCGCTTGATCATTGCGTGAACCGAGACCT
1	chr1_6321699_rs113884827_T_TG_alt_AGTTGCGAACACG	CACTGAGGACCGGATCAACTCTGAAGCAGGGGCAGCGAGGGGCAAGGTTGGGCCAGTTACGGATTCACGCTGCTCCCCGGGCCTGGGGGGGTCCACTGAGGGAATAAAGTGCACGGGCCACCGGGCTGCCGAGTGGTCCCCGCCACCCCCCTGCAGGAAAAGAATTCAGTTGCGAACACGCATTGCGTGAACCGAGACCT
1	chr1_6321699_rs113884827_T_TG_alt_ACACCGTAATGCG	CACTGAGGACCGGATCAACTCTGAAGCAGGGGCAGCGAGGGGCAAGGTTGGGCCAGTTACGGATTCACGCTGCTCCCCGGGCCTGGGGGGGTCCACTGAGGGAATAAAGTGCACGGGCCACCGGGCTGCCGAGTGGTCCCCGCCACCCCCCTGCAGGAAAAGAATTCACACCGTAATGCGCATTGCGTGAACCGAGACCT
1	chr1_6321699_rs113884827_T_TG_alt_CCATCAAGGTCCA	CACTGAGGACCGGATCAACTCTGAAGCAGGGGCAGCGAGGGGCAAGGTTGGGCCAGTTACGGATTCACGCTGCTCCCCGGGCCTGGGGGGGTCCACTGAGGGAATAAAGTGCACGGGCCACCGGGCTGCCGAGTGGTCCCCGCCACCCCCCTGCAGGAAAAGAATTCCCATCAAGGTCCACATTGCGTGAACCGAGACCT
1	chr1_6321699_rs113884827_T_TG_alt_CAACGGTTGGAGA	CACTGAGGACCGGATCAACTCTGAAGCAGGGGCAGCGAGGGGCAAGGTTGGGCCAGTTACGGATTCACGCTGCTCCCCGGGCCTGGGGGGGTCCACTGAGGGAATAAAGTGCACGGGCCACCGGGCTGCCGAGTGGTCCCCGCCACCCCCCTGCAGGAAAAGAATTCCAACGGTTGGAGACATTGCGTGAACCGAGACCT
1	chr1_6321699_rs113884827_T_TG_alt_GAACGTCCTTAGC	CACTGAGGACCGGATCAACTCTGAAGCAGGGGCAGCGAGGGGCAAGGTTGGGCCAGTTACGGATTCACGCTGCTCCCCGGGCCTGGGGGGGTCCACTGAGGGAATAAAGTGCACGGGCCACCGGGCTGCCGAGTGGTCCCCGCCACCCCCCTGCAGGAAAAGAATTCGAACGTCCTTAGCCATTGCGTGAACCGAGACCT
1	chr1_6321699_rs113884827_T_TG_alt_TACGACCTATGCC	CACTGAGGACCGGATCAACTCTGAAGCAGGGGCAGCGAGGGGCAAGGTTGGGCCAGTTACGGATTCACGCTGCTCCCCGGGCCTGGGGGGGTCCACTGAGGGAATAAAGTGCACGGGCCACCGGGCTGCCGAGTGGTCCCCGCCACCCCCCTGCAGGAAAAGAATTCTACGACCTATGCCCATTGCGTGAACCGAGACCT
1	chr1_6322935_rs4908874_A_G_ref_GTAACCGCGTATC	CACTGAGGACCGGATCAACTCTGCTGCAAAGTGCCCGGTGCCCCTGGGAGGCGGTTTTCAGGTGCCTGGTTTGCCCAAAGCCACACGGATGAGTGGCTGAGCCAGGACTGAACTAGGGAGTCTGATGCGGGGCCCAACTTCAAGTGAAGCCTGCAGGAAAAGAATTCGTAACCGCGTATCCATTGCGTGAACCGAGACCT
1	chr1_6322935_rs4908874_A_G_ref_GCGATTAACCAGA	CACTGAGGACCGGATCAACTCTGCTGCAAAGTGCCCGGTGCCCCTGGGAGGCGGTTTTCAGGTGCCTGGTTTGCCCAAAGCCACACGGATGAGTGGCTGAGCCAGGACTGAACTAGGGAGTCTGATGCGGGGCCCAACTTCAAGTGAAGCCTGCAGGAAAAGAATTCGCGATTAACCAGACATTGCGTGAACCGAGACCT
1	chr1_6322935_rs4908874_A_G_ref_GTTAATCCGCGAC	CACTGAGGACCGGATCAACTCTGCTGCAAAGTGCCCGGTGCCCCTGGGAGGCGGTTTTCAGGTGCCTGGTTTGCCCAAAGCCACACGGATGAGTGGCTGAGCCAGGACTGAACTAGGGAGTCTGATGCGGGGCCCAACTTCAAGTGAAGCCTGCAGGAAAAGAATTCGTTAATCCGCGACCATTGCGTGAACCGAGACCT
1	chr1_6322935_rs4908874_A_G_ref_TACGAACAGGTCC	CACTGAGGACCGGATCAACTCTGCTGCAAAGTGCCCGGTGCCCCTGGGAGGCGGTTTTCAGGTGCCTGGTTTGCCCAAAGCCACACGGATGAGTGGCTGAGCCAGGACTGAACTAGGGAGTCTGATGCGGGGCCCAACTTCAAGTGAAGCCTGCAGGAAAAGAATTCTACGAACAGGTCCCATTGCGTGAACCGAGACCT
1	chr1_6322935_rs4908874_A_G_ref_ACATATAGCGCCG	CACTGAGGACCGGATCAACTCTGCTGCAAAGTGCCCGGTGCCCCTGGGAGGCGGTTTTCAGGTGCCTGGTTTGCCCAAAGCCACACGGATGAGTGGCTGAGCCAGGACTGAACTAGGGAGTCTGATGCGGGGCCCAACTTCAAGTGAAGCCTGCAGGAAAAGAATTCACATATAGCGCCGCATTGCGTGAACCGAGACCT
1	chr1_6322935_rs4908874_A_G_ref_GGCGGAATTGACT	CACTGAGGACCGGATCAACTCTGCTGCAAAGTGCCCGGTGCCCCTGGGAGGCGGTTTTCAGGTGCCTGGTTTGCCCAAAGCCACACGGATGAGTGGCTGAGCCAGGACTGAACTAGGGAGTCTGATGCGGGGCCCAACTTCAAGTGAAGCCTGCAGGAAAAGAATTCGGCGGAATTGACTCATTGCGTGAACCGAGACCT
1	chr1_6322935_rs4908874_A_G_ref_ACGTCACAATCGA	CACTGAGGACCGGATCAACTCTGCTGCAAAGTGCCCGGTGCCCCTGGGAGGCGGTTTTCAGGTGCCTGGTTTGCCCAAAGCCACACGGATGAGTGGCTGAGCCAGGACTGAACTAGGGAGTCTGATGCGGGGCCCAACTTCAAGTGAAGCCTGCAGGAAAAGAATTCACGTCACAATCGACATTGCGTGAACCGAGACCT
1	chr1_6322935_rs4908874_A_G_ref_GAATAACGCGGTC	CACTGAGGACCGGATCAACTCTGCTGCAAAGTGCCCGGTGCCCCTGGGAGGCGGTTTTCAGGTGCCTGGTTTGCCCAAAGCCACACGGATGAGTGGCTGAGCCAGGACTGAACTAGGGAGTCTGATGCGGGGCCCAACTTCAAGTGAAGCCTGCAGGAAAAGAATTCGAATAACGCGGTCCATTGCGTGAACCGAGACCT
1	chr1_6322935_rs4908874_A_G_ref_GAACAGGATTCCG	CACTGAGGACCGGATCAACTCTGCTGCAAAGTGCCCGGTGCCCCTGGGAGGCGGTTTTCAGGTGCCTGGTTTGCCCAAAGCCACACGGATGAGTGGCTGAGCCAGGACTGAACTAGGGAGTCTGATGCGGGGCCCAACTTCAAGTGAAGCCTGCAGGAAAAGAATTCGAACAGGATTCCGCATTGCGTGAACCGAGACCT
1	chr1_6322935_rs4908874_A_G_ref_CAGCGTACGTAAC	CACTGAGGACCGGATCAACTCTGCTGCAAAGTGCCCGGTGCCCCTGGGAGGCGGTTTTCAGGTGCCTGGTTTGCCCAAAGCCACACGGATGAGTGGCTGAGCCAGGACTGAACTAGGGAGTCTGATGCGGGGCCCAACTTCAAGTGAAGCCTGCAGGAAAAGAATTCCAGCGTACGTAACCATTGCGTGAACCGAGACCT
1	chr1_6322935_rs4908874_A_G_ref_ACAACCGACGTTA	CACTGAGGACCGGATCAACTCTGCTGCAAAGTGCCCGGTGCCCCTGGGAGGCGGTTTTCAGGTGCCTGGTTTGCCCAAAGCCACACGGATGAGTGGCTGAGCCAGGACTGAACTAGGGAGTCTGATGCGGGGCCCAACTTCAAGTGAAGCCTGCAGGAAAAGAATTCACAACCGACGTTACATTGCGTGAACCGAGACCT
1	chr1_6322935_rs4908874_A_G_ref_AGTCAACGTCCAT	CACTGAGGACCGGATCAACTCTGCTGCAAAGTGCCCGGTGCCCCTGGGAGGCGGTTTTCAGGTGCCTGGTTTGCCCAAAGCCACACGGATGAGTGGCTGAGCCAGGACTGAACTAGGGAGTCTGATGCGGGGCCCAACTTCAAGTGAAGCCTGCAGGAAAAGAATTCAGTCAACGTCCATCATTGCGTGAACCGAGACCT
1	chr1_6322935_rs4908874_A_G_ref_GGTCAACCAATCG	CACTGAGGACCGGATCAACTCTGCTGCAAAGTGCCCGGTGCCCCTGGGAGGCGGTTTTCAGGTGCCTGGTTTGCCCAAAGCCACACGGATGAGTGGCTGAGCCAGGACTGAACTAGGGAGTCTGATGCGGGGCCCAACTTCAAGTGAAGCCTGCAGGAAAAGAATTCGGTCAACCAATCGCATTGCGTGAACCGAGACCT
1	chr1_6322935_rs4908874_A_G_ref_TTACTATCCTCGC	CACTGAGGACCGGATCAACTCTGCTGCAAAGTGCCCGGTGCCCCTGGGAGGCGGTTTTCAGGTGCCTGGTTTGCCCAAAGCCACACGGATGAGTGGCTGAGCCAGGACTGAACTAGGGAGTCTGATGCGGGGCCCAACTTCAAGTGAAGCCTGCAGGAAAAGAATTCTTACTATCCTCGCCATTGCGTGAACCGAGACCT
1	chr1_6322935_rs4908874_A_G_ref_TAGGTCGGATCTT	CACTGAGGACCGGATCAACTCTGCTGCAAAGTGCCCGGTGCCCCTGGGAGGCGGTTTTCAGGTGCCTGGTTTGCCCAAAGCCACACGGATGAGTGGCTGAGCCAGGACTGAACTAGGGAGTCTGATGCGGGGCCCAACTTCAAGTGAAGCCTGCAGGAAAAGAATTCTAGGTCGGATCTTCATTGCGTGAACCGAGACCT
1	chr1_6322935_rs4908874_A_G_ref_GCCATGGTGTAAC	CACTGAGGACCGGATCAACTCTGCTGCAAAGTGCCCGGTGCCCCTGGGAGGCGGTTTTCAGGTGCCTGGTTTGCCCAAAGCCACACGGATGAGTGGCTGAGCCAGGACTGAACTAGGGAGTCTGATGCGGGGCCCAACTTCAAGTGAAGCCTGCAGGAAAAGAATTCGCCATGGTGTAACCATTGCGTGAACCGAGACCT
1	chr1_6322935_rs4908874_A_G_ref_AGTACGAACACCT	CACTGAGGACCGGATCAACTCTGCTGCAAAGTGCCCGGTGCCCCTGGGAGGCGGTTTTCAGGTGCCTGGTTTGCCCAAAGCCACACGGATGAGTGGCTGAGCCAGGACTGAACTAGGGAGTCTGATGCGGGGCCCAACTTCAAGTGAAGCCTGCAGGAAAAGAATTCAGTACGAACACCTCATTGCGTGAACCGAGACCT
1	chr1_6322935_rs4908874_A_G_ref_GATTACCACACGA	CACTGAGGACCGGATCAACTCTGCTGCAAAGTGCCCGGTGCCCCTGGGAGGCGGTTTTCAGGTGCCTGGTTTGCCCAAAGCCACACGGATGAGTGGCTGAGCCAGGACTGAACTAGGGAGTCTGATGCGGGGCCCAACTTCAAGTGAAGCCTGCAGGAAAAGAATTCGATTACCACACGACATTGCGTGAACCGAGACCT
1	chr1_6322935_rs4908874_A_G_ref_GCAATGCTTGGAT	CACTGAGGACCGGATCAACTCTGCTGCAAAGTGCCCGGTGCCCCTGGGAGGCGGTTTTCAGGTGCCTGGTTTGCCCAAAGCCACACGGATGAGTGGCTGAGCCAGGACTGAACTAGGGAGTCTGATGCGGGGCCCAACTTCAAGTGAAGCCTGCAGGAAAAGAATTCGCAATGCTTGGATCATTGCGTGAACCGAGACCT
1	chr1_6322935_rs4908874_A_G_ref_AGCAACCATTCCG	CACTGAGGACCGGATCAACTCTGCTGCAAAGTGCCCGGTGCCCCTGGGAGGCGGTTTTCAGGTGCCTGGTTTGCCCAAAGCCACACGGATGAGTGGCTGAGCCAGGACTGAACTAGGGAGTCTGATGCGGGGCCCAACTTCAAGTGAAGCCTGCAGGAAAAGAATTCAGCAACCATTCCGCATTGCGTGAACCGAGACCT
1	chr1_6322935_rs4908874_A_G_ref_ACCGGATAATCCA	CACTGAGGACCGGATCAACTCTGCTGCAAAGTGCCCGGTGCCCCTGGGAGGCGGTTTTCAGGTGCCTGGTTTGCCCAAAGCCACACGGATGAGTGGCTGAGCCAGGACTGAACTAGGGAGTCTGATGCGGGGCCCAACTTCAAGTGAAGCCTGCAGGAAAAGAATTCACCGGATAATCCACATTGCGTGAACCGAGACCT
1	chr1_6322935_rs4908874_A_G_ref_GAGGTCAATACCG	CACTGAGGACCGGATCAACTCTGCTGCAAAGTGCCCGGTGCCCCTGGGAGGCGGTTTTCAGGTGCCTGGTTTGCCCAAAGCCACACGGATGAGTGGCTGAGCCAGGACTGAACTAGGGAGTCTGATGCGGGGCCCAACTTCAAGTGAAGCCTGCAGGAAAAGAATTCGAGGTCAATACCGCATTGCGTGAACCGAGACCT
1	chr1_6322935_rs4908874_A_G_ref_ACACGACCAGATC	CACTGAGGACCGGATCAACTCTGCTGCAAAGTGCCCGGTGCCCCTGGGAGGCGGTTTTCAGGTGCCTGGTTTGCCCAAAGCCACACGGATGAGTGGCTGAGCCAGGACTGAACTAGGGAGTCTGATGCGGGGCCCAACTTCAAGTGAAGCCTGCAGGAAAAGAATTCACACGACCAGATCCATTGCGTGAACCGAGACCT
1	chr1_6322935_rs4908874_A_G_ref_GTTCAGGTTGCAT	CACTGAGGACCGGATCAACTCTGCTGCAAAGTGCCCGGTGCCCCTGGGAGGCGGTTTTCAGGTGCCTGGTTTGCCCAAAGCCACACGGATGAGTGGCTGAGCCAGGACTGAACTAGGGAGTCTGATGCGGGGCCCAACTTCAAGTGAAGCCTGCAGGAAAAGAATTCGTTCAGGTTGCATCATTGCGTGAACCGAGACCT
1	chr1_6322935_rs4908874_A_G_ref_TACGGTCACCTTA	CACTGAGGACCGGATCAACTCTGCTGCAAAGTGCCCGGTGCCCCTGGGAGGCGGTTTTCAGGTGCCTGGTTTGCCCAAAGCCACACGGATGAGTGGCTGAGCCAGGACTGAACTAGGGAGTCTGATGCGGGGCCCAACTTCAAGTGAAGCCTGCAGGAAAAGAATTCTACGGTCACCTTACATTGCGTGAACCGAGACCT
1	chr1_6322935_rs4908874_A_G_ref_AAGTTAGGTCCAC	CACTGAGGACCGGATCAACTCTGCTGCAAAGTGCCCGGTGCCCCTGGGAGGCGGTTTTCAGGTGCCTGGTTTGCCCAAAGCCACACGGATGAGTGGCTGAGCCAGGACTGAACTAGGGAGTCTGATGCGGGGCCCAACTTCAAGTGAAGCCTGCAGGAAAAGAATTCAAGTTAGGTCCACCATTGCGTGAACCGAGACCT
1	chr1_6322935_rs4908874_A_G_ref_GTGAACCAGAGTC	CACTGAGGACCGGATCAACTCTGCTGCAAAGTGCCCGGTGCCCCTGGGAGGCGGTTTTCAGGTGCCTGGTTTGCCCAAAGCCACACGGATGAGTGGCTGAGCCAGGACTGAACTAGGGAGTCTGATGCGGGGCCCAACTTCAAGTGAAGCCTGCAGGAAAAGAATTCGTGAACCAGAGTCCATTGCGTGAACCGAGACCT
1	chr1_6322935_rs4908874_A_G_ref_GTTATGGTGTCCT	CACTGAGGACCGGATCAACTCTGCTGCAAAGTGCCCGGTGCCCCTGGGAGGCGGTTTTCAGGTGCCTGGTTTGCCCAAAGCCACACGGATGAGTGGCTGAGCCAGGACTGAACTAGGGAGTCTGATGCGGGGCCCAACTTCAAGTGAAGCCTGCAGGAAAAGAATTCGTTATGGTGTCCTCATTGCGTGAACCGAGACCT
1	chr1_6322935_rs4908874_A_G_ref_AATGTTCGTCACG	CACTGAGGACCGGATCAACTCTGCTGCAAAGTGCCCGGTGCCCCTGGGAGGCGGTTTTCAGGTGCCTGGTTTGCCCAAAGCCACACGGATGAGTGGCTGAGCCAGGACTGAACTAGGGAGTCTGATGCGGGGCCCAACTTCAAGTGAAGCCTGCAGGAAAAGAATTCAATGTTCGTCACGCATTGCGTGAACCGAGACCT
1	chr1_6322935_rs4908874_A_G_ref_GCGAAGTCGTTGA	CACTGAGGACCGGATCAACTCTGCTGCAAAGTGCCCGGTGCCCCTGGGAGGCGGTTTTCAGGTGCCTGGTTTGCCCAAAGCCACACGGATGAGTGGCTGAGCCAGGACTGAACTAGGGAGTCTGATGCGGGGCCCAACTTCAAGTGAAGCCTGCAGGAAAAGAATTCGCGAAGTCGTTGACATTGCGTGAACCGAGACCT
1	chr1_6322935_rs4908874_A_G_ref_GAGCGAGATTCAT	CACTGAGGACCGGATCAACTCTGCTGCAAAGTGCCCGGTGCCCCTGGGAGGCGGTTTTCAGGTGCCTGGTTTGCCCAAAGCCACACGGATGAGTGGCTGAGCCAGGACTGAACTAGGGAGTCTGATGCGGGGCCCAACTTCAAGTGAAGCCTGCAGGAAAAGAATTCGAGCGAGATTCATCATTGCGTGAACCGAGACCT
1	chr1_6322935_rs4908874_A_G_ref_AGCCTGTAACGCA	CACTGAGGACCGGATCAACTCTGCTGCAAAGTGCCCGGTGCCCCTGGGAGGCGGTTTTCAGGTGCCTGGTTTGCCCAAAGCCACACGGATGAGTGGCTGAGCCAGGACTGAACTAGGGAGTCTGATGCGGGGCCCAACTTCAAGTGAAGCCTGCAGGAAAAGAATTCAGCCTGTAACGCACATTGCGTGAACCGAGACCT
1	chr1_6322935_rs4908874_A_G_ref_GTGGACTATCTCT	CACTGAGGACCGGATCAACTCTGCTGCAAAGTGCCCGGTGCCCCTGGGAGGCGGTTTTCAGGTGCCTGGTTTGCCCAAAGCCACACGGATGAGTGGCTGAGCCAGGACTGAACTAGGGAGTCTGATGCGGGGCCCAACTTCAAGTGAAGCCTGCAGGAAAAGAATTCGTGGACTATCTCTCATTGCGTGAACCGAGACCT
1	chr1_6322935_rs4908874_A_G_ref_GCCAGTATCGATA	CACTGAGGACCGGATCAACTCTGCTGCAAAGTGCCCGGTGCCCCTGGGAGGCGGTTTTCAGGTGCCTGGTTTGCCCAAAGCCACACGGATGAGTGGCTGAGCCAGGACTGAACTAGGGAGTCTGATGCGGGGCCCAACTTCAAGTGAAGCCTGCAGGAAAAGAATTCGCCAGTATCGATACATTGCGTGAACCGAGACCT
1	chr1_6322935_rs4908874_A_G_ref_GTGCCTAGTCAAC	CACTGAGGACCGGATCAACTCTGCTGCAAAGTGCCCGGTGCCCCTGGGAGGCGGTTTTCAGGTGCCTGGTTTGCCCAAAGCCACACGGATGAGTGGCTGAGCCAGGACTGAACTAGGGAGTCTGATGCGGGGCCCAACTTCAAGTGAAGCCTGCAGGAAAAGAATTCGTGCCTAGTCAACCATTGCGTGAACCGAGACCT
1	chr1_6322935_rs4908874_A_G_ref_TGCGCACCTATGA	CACTGAGGACCGGATCAACTCTGCTGCAAAGTGCCCGGTGCCCCTGGGAGGCGGTTTTCAGGTGCCTGGTTTGCCCAAAGCCACACGGATGAGTGGCTGAGCCAGGACTGAACTAGGGAGTCTGATGCGGGGCCCAACTTCAAGTGAAGCCTGCAGGAAAAGAATTCTGCGCACCTATGACATTGCGTGAACCGAGACCT
1	chr1_6322935_rs4908874_A_G_ref_TTATGCCGATGAC	CACTGAGGACCGGATCAACTCTGCTGCAAAGTGCCCGGTGCCCCTGGGAGGCGGTTTTCAGGTGCCTGGTTTGCCCAAAGCCACACGGATGAGTGGCTGAGCCAGGACTGAACTAGGGAGTCTGATGCGGGGCCCAACTTCAAGTGAAGCCTGCAGGAAAAGAATTCTTATGCCGATGACCATTGCGTGAACCGAGACCT
1	chr1_6322935_rs4908874_A_G_ref_TACCGAGTCACAC	CACTGAGGACCGGATCAACTCTGCTGCAAAGTGCCCGGTGCCCCTGGGAGGCGGTTTTCAGGTGCCTGGTTTGCCCAAAGCCACACGGATGAGTGGCTGAGCCAGGACTGAACTAGGGAGTCTGATGCGGGGCCCAACTTCAAGTGAAGCCTGCAGGAAAAGAATTCTACCGAGTCACACCATTGCGTGAACCGAGACCT
1	chr1_6322935_rs4908874_A_G_ref_ACATACCGACGTA	CACTGAGGACCGGATCAACTCTGCTGCAAAGTGCCCGGTGCCCCTGGGAGGCGGTTTTCAGGTGCCTGGTTTGCCCAAAGCCACACGGATGAGTGGCTGAGCCAGGACTGAACTAGGGAGTCTGATGCGGGGCCCAACTTCAAGTGAAGCCTGCAGGAAAAGAATTCACATACCGACGTACATTGCGTGAACCGAGACCT
1	chr1_6322935_rs4908874_A_G_ref_CCGCCTAATACTT	CACTGAGGACCGGATCAACTCTGCTGCAAAGTGCCCGGTGCCCCTGGGAGGCGGTTTTCAGGTGCCTGGTTTGCCCAAAGCCACACGGATGAGTGGCTGAGCCAGGACTGAACTAGGGAGTCTGATGCGGGGCCCAACTTCAAGTGAAGCCTGCAGGAAAAGAATTCCCGCCTAATACTTCATTGCGTGAACCGAGACCT
1	chr1_6322935_rs4908874_A_G_ref_GATGACAGCCAAT	CACTGAGGACCGGATCAACTCTGCTGCAAAGTGCCCGGTGCCCCTGGGAGGCGGTTTTCAGGTGCCTGGTTTGCCCAAAGCCACACGGATGAGTGGCTGAGCCAGGACTGAACTAGGGAGTCTGATGCGGGGCCCAACTTCAAGTGAAGCCTGCAGGAAAAGAATTCGATGACAGCCAATCATTGCGTGAACCGAGACCT
1	chr1_6322935_rs4908874_A_G_ref_CTATCTCCAGAAC	CACTGAGGACCGGATCAACTCTGCTGCAAAGTGCCCGGTGCCCCTGGGAGGCGGTTTTCAGGTGCCTGGTTTGCCCAAAGCCACACGGATGAGTGGCTGAGCCAGGACTGAACTAGGGAGTCTGATGCGGGGCCCAACTTCAAGTGAAGCCTGCAGGAAAAGAATTCCTATCTCCAGAACCATTGCGTGAACCGAGACCT
1	chr1_6322935_rs4908874_A_G_ref_GTGCTGAACAACA	CACTGAGGACCGGATCAACTCTGCTGCAAAGTGCCCGGTGCCCCTGGGAGGCGGTTTTCAGGTGCCTGGTTTGCCCAAAGCCACACGGATGAGTGGCTGAGCCAGGACTGAACTAGGGAGTCTGATGCGGGGCCCAACTTCAAGTGAAGCCTGCAGGAAAAGAATTCGTGCTGAACAACACATTGCGTGAACCGAGACCT
1	chr1_6322935_rs4908874_A_G_ref_GCCTCGATATCTT	CACTGAGGACCGGATCAACTCTGCTGCAAAGTGCCCGGTGCCCCTGGGAGGCGGTTTTCAGGTGCCTGGTTTGCCCAAAGCCACACGGATGAGTGGCTGAGCCAGGACTGAACTAGGGAGTCTGATGCGGGGCCCAACTTCAAGTGAAGCCTGCAGGAAAAGAATTCGCCTCGATATCTTCATTGCGTGAACCGAGACCT
1	chr1_6322935_rs4908874_A_G_ref_GTTGAATCACCGC	CACTGAGGACCGGATCAACTCTGCTGCAAAGTGCCCGGTGCCCCTGGGAGGCGGTTTTCAGGTGCCTGGTTTGCCCAAAGCCACACGGATGAGTGGCTGAGCCAGGACTGAACTAGGGAGTCTGATGCGGGGCCCAACTTCAAGTGAAGCCTGCAGGAAAAGAATTCGTTGAATCACCGCCATTGCGTGAACCGAGACCT
1	chr1_6322935_rs4908874_A_G_ref_GACGATGAACAGA	CACTGAGGACCGGATCAACTCTGCTGCAAAGTGCCCGGTGCCCCTGGGAGGCGGTTTTCAGGTGCCTGGTTTGCCCAAAGCCACACGGATGAGTGGCTGAGCCAGGACTGAACTAGGGAGTCTGATGCGGGGCCCAACTTCAAGTGAAGCCTGCAGGAAAAGAATTCGACGATGAACAGACATTGCGTGAACCGAGACCT
1	chr1_6322935_rs4908874_A_G_ref_TGCGTTGGAGTAT	CACTGAGGACCGGATCAACTCTGCTGCAAAGTGCCCGGTGCCCCTGGGAGGCGGTTTTCAGGTGCCTGGTTTGCCCAAAGCCACACGGATGAGTGGCTGAGCCAGGACTGAACTAGGGAGTCTGATGCGGGGCCCAACTTCAAGTGAAGCCTGCAGGAAAAGAATTCTGCGTTGGAGTATCATTGCGTGAACCGAGACCT
1	chr1_6322935_rs4908874_A_G_ref_CCGTTGTGATGCA	CACTGAGGACCGGATCAACTCTGCTGCAAAGTGCCCGGTGCCCCTGGGAGGCGGTTTTCAGGTGCCTGGTTTGCCCAAAGCCACACGGATGAGTGGCTGAGCCAGGACTGAACTAGGGAGTCTGATGCGGGGCCCAACTTCAAGTGAAGCCTGCAGGAAAAGAATTCCCGTTGTGATGCACATTGCGTGAACCGAGACCT
1	chr1_6322935_rs4908874_A_G_ref_TTGCGAAGCCTTA	CACTGAGGACCGGATCAACTCTGCTGCAAAGTGCCCGGTGCCCCTGGGAGGCGGTTTTCAGGTGCCTGGTTTGCCCAAAGCCACACGGATGAGTGGCTGAGCCAGGACTGAACTAGGGAGTCTGATGCGGGGCCCAACTTCAAGTGAAGCCTGCAGGAAAAGAATTCTTGCGAAGCCTTACATTGCGTGAACCGAGACCT
1	chr1_6322935_rs4908874_A_G_ref_GCTAGTGTGATGA	CACTGAGGACCGGATCAACTCTGCTGCAAAGTGCCCGGTGCCCCTGGGAGGCGGTTTTCAGGTGCCTGGTTTGCCCAAAGCCACACGGATGAGTGGCTGAGCCAGGACTGAACTAGGGAGTCTGATGCGGGGCCCAACTTCAAGTGAAGCCTGCAGGAAAAGAATTCGCTAGTGTGATGACATTGCGTGAACCGAGACCT
1	chr1_6322935_rs4908874_A_G_alt_ACGATCGGTGAAC	CACTGAGGACCGGATCAACTCTGCTGCAAAGTGCCCGGTGCCCCTGGGAGGCGGTTTTCAGGTGCCTGGTTTGCCCAAAGCCACGCGGATGAGTGGCTGAGCCAGGACTGAACTAGGGAGTCTGATGCGGGGCCCAACTTCAAGTGAAGCCTGCAGGAAAAGAATTCACGATCGGTGAACCATTGCGTGAACCGAGACCT
1	chr1_6322935_rs4908874_A_G_alt_GGCCTATATCACG	CACTGAGGACCGGATCAACTCTGCTGCAAAGTGCCCGGTGCCCCTGGGAGGCGGTTTTCAGGTGCCTGGTTTGCCCAAAGCCACGCGGATGAGTGGCTGAGCCAGGACTGAACTAGGGAGTCTGATGCGGGGCCCAACTTCAAGTGAAGCCTGCAGGAAAAGAATTCGGCCTATATCACGCATTGCGTGAACCGAGACCT
1	chr1_6322935_rs4908874_A_G_alt_GCGGAAGTCCATA	CACTGAGGACCGGATCAACTCTGCTGCAAAGTGCCCGGTGCCCCTGGGAGGCGGTTTTCAGGTGCCTGGTTTGCCCAAAGCCACGCGGATGAGTGGCTGAGCCAGGACTGAACTAGGGAGTCTGATGCGGGGCCCAACTTCAAGTGAAGCCTGCAGGAAAAGAATTCGCGGAAGTCCATACATTGCGTGAACCGAGACCT
1	chr1_6322935_rs4908874_A_G_alt_GTGACGTAACGGA	CACTGAGGACCGGATCAACTCTGCTGCAAAGTGCCCGGTGCCCCTGGGAGGCGGTTTTCAGGTGCCTGGTTTGCCCAAAGCCACGCGGATGAGTGGCTGAGCCAGGACTGAACTAGGGAGTCTGATGCGGGGCCCAACTTCAAGTGAAGCCTGCAGGAAAAGAATTCGTGACGTAACGGACATTGCGTGAACCGAGACCT
1	chr1_6322935_rs4908874_A_G_alt_ACCAGACCTATCG	CACTGAGGACCGGATCAACTCTGCTGCAAAGTGCCCGGTGCCCCTGGGAGGCGGTTTTCAGGTGCCTGGTTTGCCCAAAGCCACGCGGATGAGTGGCTGAGCCAGGACTGAACTAGGGAGTCTGATGCGGGGCCCAACTTCAAGTGAAGCCTGCAGGAAAAGAATTCACCAGACCTATCGCATTGCGTGAACCGAGACCT
1	chr1_6322935_rs4908874_A_G_alt_GAATTGACCGAAC	CACTGAGGACCGGATCAACTCTGCTGCAAAGTGCCCGGTGCCCCTGGGAGGCGGTTTTCAGGTGCCTGGTTTGCCCAAAGCCACGCGGATGAGTGGCTGAGCCAGGACTGAACTAGGGAGTCTGATGCGGGGCCCAACTTCAAGTGAAGCCTGCAGGAAAAGAATTCGAATTGACCGAACCATTGCGTGAACCGAGACCT
1	chr1_6322935_rs4908874_A_G_alt_GCGAACGTGATAC	CACTGAGGACCGGATCAACTCTGCTGCAAAGTGCCCGGTGCCCCTGGGAGGCGGTTTTCAGGTGCCTGGTTTGCCCAAAGCCACGCGGATGAGTGGCTGAGCCAGGACTGAACTAGGGAGTCTGATGCGGGGCCCAACTTCAAGTGAAGCCTGCAGGAAAAGAATTCGCGAACGTGATACCATTGCGTGAACCGAGACCT
1	chr1_6322935_rs4908874_A_G_alt_ACAGACGACACTT	CACTGAGGACCGGATCAACTCTGCTGCAAAGTGCCCGGTGCCCCTGGGAGGCGGTTTTCAGGTGCCTGGTTTGCCCAAAGCCACGCGGATGAGTGGCTGAGCCAGGACTGAACTAGGGAGTCTGATGCGGGGCCCAACTTCAAGTGAAGCCTGCAGGAAAAGAATTCACAGACGACACTTCATTGCGTGAACCGAGACCT
1	chr1_6322935_rs4908874_A_G_alt_GTCAACCAACAGA	CACTGAGGACCGGATCAACTCTGCTGCAAAGTGCCCGGTGCCCCTGGGAGGCGGTTTTCAGGTGCCTGGTTTGCCCAAAGCCACGCGGATGAGTGGCTGAGCCAGGACTGAACTAGGGAGTCTGATGCGGGGCCCAACTTCAAGTGAAGCCTGCAGGAAAAGAATTCGTCAACCAACAGACATTGCGTGAACCGAGACCT
1	chr1_6322935_rs4908874_A_G_alt_TAGCGAGCACAGA	CACTGAGGACCGGATCAACTCTGCTGCAAAGTGCCCGGTGCCCCTGGGAGGCGGTTTTCAGGTGCCTGGTTTGCCCAAAGCCACGCGGATGAGTGGCTGAGCCAGGACTGAACTAGGGAGTCTGATGCGGGGCCCAACTTCAAGTGAAGCCTGCAGGAAAAGAATTCTAGCGAGCACAGACATTGCGTGAACCGAGACCT
1	chr1_6322935_rs4908874_A_G_alt_GCTCATACTAGGA	CACTGAGGACCGGATCAACTCTGCTGCAAAGTGCCCGGTGCCCCTGGGAGGCGGTTTTCAGGTGCCTGGTTTGCCCAAAGCCACGCGGATGAGTGGCTGAGCCAGGACTGAACTAGGGAGTCTGATGCGGGGCCCAACTTCAAGTGAAGCCTGCAGGAAAAGAATTCGCTCATACTAGGACATTGCGTGAACCGAGACCT
1	chr1_6322935_rs4908874_A_G_alt_TGGTCGTAATACG	CACTGAGGACCGGATCAACTCTGCTGCAAAGTGCCCGGTGCCCCTGGGAGGCGGTTTTCAGGTGCCTGGTTTGCCCAAAGCCACGCGGATGAGTGGCTGAGCCAGGACTGAACTAGGGAGTCTGATGCGGGGCCCAACTTCAAGTGAAGCCTGCAGGAAAAGAATTCTGGTCGTAATACGCATTGCGTGAACCGAGACCT
1	chr1_6322935_rs4908874_A_G_alt_GACTATTCGGCCA	CACTGAGGACCGGATCAACTCTGCTGCAAAGTGCCCGGTGCCCCTGGGAGGCGGTTTTCAGGTGCCTGGTTTGCCCAAAGCCACGCGGATGAGTGGCTGAGCCAGGACTGAACTAGGGAGTCTGATGCGGGGCCCAACTTCAAGTGAAGCCTGCAGGAAAAGAATTCGACTATTCGGCCACATTGCGTGAACCGAGACCT
1	chr1_6322935_rs4908874_A_G_alt_GATGAAGTCTGCA	CACTGAGGACCGGATCAACTCTGCTGCAAAGTGCCCGGTGCCCCTGGGAGGCGGTTTTCAGGTGCCTGGTTTGCCCAAAGCCACGCGGATGAGTGGCTGAGCCAGGACTGAACTAGGGAGTCTGATGCGGGGCCCAACTTCAAGTGAAGCCTGCAGGAAAAGAATTCGATGAAGTCTGCACATTGCGTGAACCGAGACCT
1	chr1_6322935_rs4908874_A_G_alt_TACGGCTATTCAC	CACTGAGGACCGGATCAACTCTGCTGCAAAGTGCCCGGTGCCCCTGGGAGGCGGTTTTCAGGTGCCTGGTTTGCCCAAAGCCACGCGGATGAGTGGCTGAGCCAGGACTGAACTAGGGAGTCTGATGCGGGGCCCAACTTCAAGTGAAGCCTGCAGGAAAAGAATTCTACGGCTATTCACCATTGCGTGAACCGAGACCT
1	chr1_6322935_rs4908874_A_G_alt_GGCAAGTGAATCG	CACTGAGGACCGGATCAACTCTGCTGCAAAGTGCCCGGTGCCCCTGGGAGGCGGTTTTCAGGTGCCTGGTTTGCCCAAAGCCACGCGGATGAGTGGCTGAGCCAGGACTGAACTAGGGAGTCTGATGCGGGGCCCAACTTCAAGTGAAGCCTGCAGGAAAAGAATTCGGCAAGTGAATCGCATTGCGTGAACCGAGACCT
1	chr1_6322935_rs4908874_A_G_alt_CAGGTACATTCGC	CACTGAGGACCGGATCAACTCTGCTGCAAAGTGCCCGGTGCCCCTGGGAGGCGGTTTTCAGGTGCCTGGTTTGCCCAAAGCCACGCGGATGAGTGGCTGAGCCAGGACTGAACTAGGGAGTCTGATGCGGGGCCCAACTTCAAGTGAAGCCTGCAGGAAAAGAATTCCAGGTACATTCGCCATTGCGTGAACCGAGACCT
1	chr1_6322935_rs4908874_A_G_alt_GCGACTTAGTAAC	CACTGAGGACCGGATCAACTCTGCTGCAAAGTGCCCGGTGCCCCTGGGAGGCGGTTTTCAGGTGCCTGGTTTGCCCAAAGCCACGCGGATGAGTGGCTGAGCCAGGACTGAACTAGGGAGTCTGATGCGGGGCCCAACTTCAAGTGAAGCCTGCAGGAAAAGAATTCGCGACTTAGTAACCATTGCGTGAACCGAGACCT
1	chr1_6322935_rs4908874_A_G_alt_GTCACGCATACCA	CACTGAGGACCGGATCAACTCTGCTGCAAAGTGCCCGGTGCCCCTGGGAGGCGGTTTTCAGGTGCCTGGTTTGCCCAAAGCCACGCGGATGAGTGGCTGAGCCAGGACTGAACTAGGGAGTCTGATGCGGGGCCCAACTTCAAGTGAAGCCTGCAGGAAAAGAATTCGTCACGCATACCACATTGCGTGAACCGAGACCT
1	chr1_6322935_rs4908874_A_G_alt_GTTCGTAGCGTTA	CACTGAGGACCGGATCAACTCTGCTGCAAAGTGCCCGGTGCCCCTGGGAGGCGGTTTTCAGGTGCCTGGTTTGCCCAAAGCCACGCGGATGAGTGGCTGAGCCAGGACTGAACTAGGGAGTCTGATGCGGGGCCCAACTTCAAGTGAAGCCTGCAGGAAAAGAATTCGTTCGTAGCGTTACATTGCGTGAACCGAGACCT
1	chr1_6322935_rs4908874_A_G_alt_ACGTAGCTGATTC	CACTGAGGACCGGATCAACTCTGCTGCAAAGTGCCCGGTGCCCCTGGGAGGCGGTTTTCAGGTGCCTGGTTTGCCCAAAGCCACGCGGATGAGTGGCTGAGCCAGGACTGAACTAGGGAGTCTGATGCGGGGCCCAACTTCAAGTGAAGCCTGCAGGAAAAGAATTCACGTAGCTGATTCCATTGCGTGAACCGAGACCT
1	chr1_6322935_rs4908874_A_G_alt_GGCCTTAAGTCCA	CACTGAGGACCGGATCAACTCTGCTGCAAAGTGCCCGGTGCCCCTGGGAGGCGGTTTTCAGGTGCCTGGTTTGCCCAAAGCCACGCGGATGAGTGGCTGAGCCAGGACTGAACTAGGGAGTCTGATGCGGGGCCCAACTTCAAGTGAAGCCTGCAGGAAAAGAATTCGGCCTTAAGTCCACATTGCGTGAACCGAGACCT
1	chr1_6322935_rs4908874_A_G_alt_GGTGACCTGCAAT	CACTGAGGACCGGATCAACTCTGCTGCAAAGTGCCCGGTGCCCCTGGGAGGCGGTTTTCAGGTGCCTGGTTTGCCCAAAGCCACGCGGATGAGTGGCTGAGCCAGGACTGAACTAGGGAGTCTGATGCGGGGCCCAACTTCAAGTGAAGCCTGCAGGAAAAGAATTCGGTGACCTGCAATCATTGCGTGAACCGAGACCT
1	chr1_6322935_rs4908874_A_G_alt_GAGTGGCTAGACT	CACTGAGGACCGGATCAACTCTGCTGCAAAGTGCCCGGTGCCCCTGGGAGGCGGTTTTCAGGTGCCTGGTTTGCCCAAAGCCACGCGGATGAGTGGCTGAGCCAGGACTGAACTAGGGAGTCTGATGCGGGGCCCAACTTCAAGTGAAGCCTGCAGGAAAAGAATTCGAGTGGCTAGACTCATTGCGTGAACCGAGACCT
1	chr1_6322935_rs4908874_A_G_alt_CTTGATCCTAGCG	CACTGAGGACCGGATCAACTCTGCTGCAAAGTGCCCGGTGCCCCTGGGAGGCGGTTTTCAGGTGCCTGGTTTGCCCAAAGCCACGCGGATGAGTGGCTGAGCCAGGACTGAACTAGGGAGTCTGATGCGGGGCCCAACTTCAAGTGAAGCCTGCAGGAAAAGAATTCCTTGATCCTAGCGCATTGCGTGAACCGAGACCT
1	chr1_6322935_rs4908874_A_G_alt_TTAGATCCGGACT	CACTGAGGACCGGATCAACTCTGCTGCAAAGTGCCCGGTGCCCCTGGGAGGCGGTTTTCAGGTGCCTGGTTTGCCCAAAGCCACGCGGATGAGTGGCTGAGCCAGGACTGAACTAGGGAGTCTGATGCGGGGCCCAACTTCAAGTGAAGCCTGCAGGAAAAGAATTCTTAGATCCGGACTCATTGCGTGAACCGAGACCT
1	chr1_6322935_rs4908874_A_G_alt_CACGCCTAACTCT	CACTGAGGACCGGATCAACTCTGCTGCAAAGTGCCCGGTGCCCCTGGGAGGCGGTTTTCAGGTGCCTGGTTTGCCCAAAGCCACGCGGATGAGTGGCTGAGCCAGGACTGAACTAGGGAGTCTGATGCGGGGCCCAACTTCAAGTGAAGCCTGCAGGAAAAGAATTCCACGCCTAACTCTCATTGCGTGAACCGAGACCT
1	chr1_6322935_rs4908874_A_G_alt_CATTAGCTCGCTT	CACTGAGGACCGGATCAACTCTGCTGCAAAGTGCCCGGTGCCCCTGGGAGGCGGTTTTCAGGTGCCTGGTTTGCCCAAAGCCACGCGGATGAGTGGCTGAGCCAGGACTGAACTAGGGAGTCTGATGCGGGGCCCAACTTCAAGTGAAGCCTGCAGGAAAAGAATTCCATTAGCTCGCTTCATTGCGTGAACCGAGACCT
1	chr1_6322935_rs4908874_A_G_alt_AATCCGCTTGACT	CACTGAGGACCGGATCAACTCTGCTGCAAAGTGCCCGGTGCCCCTGGGAGGCGGTTTTCAGGTGCCTGGTTTGCCCAAAGCCACGCGGATGAGTGGCTGAGCCAGGACTGAACTAGGGAGTCTGATGCGGGGCCCAACTTCAAGTGAAGCCTGCAGGAAAAGAATTCAATCCGCTTGACTCATTGCGTGAACCGAGACCT
1	chr1_6322935_rs4908874_A_G_alt_ACCGCAGAATACG	CACTGAGGACCGGATCAACTCTGCTGCAAAGTGCCCGGTGCCCCTGGGAGGCGGTTTTCAGGTGCCTGGTTTGCCCAAAGCCACGCGGATGAGTGGCTGAGCCAGGACTGAACTAGGGAGTCTGATGCGGGGCCCAACTTCAAGTGAAGCCTGCAGGAAAAGAATTCACCGCAGAATACGCATTGCGTGAACCGAGACCT
1	chr1_6322935_rs4908874_A_G_alt_GGAGCATCTCGTA	CACTGAGGACCGGATCAACTCTGCTGCAAAGTGCCCGGTGCCCCTGGGAGGCGGTTTTCAGGTGCCTGGTTTGCCCAAAGCCACGCGGATGAGTGGCTGAGCCAGGACTGAACTAGGGAGTCTGATGCGGGGCCCAACTTCAAGTGAAGCCTGCAGGAAAAGAATTCGGAGCATCTCGTACATTGCGTGAACCGAGACCT
1	chr1_6322935_rs4908874_A_G_alt_CAACGTAACGGCA	CACTGAGGACCGGATCAACTCTGCTGCAAAGTGCCCGGTGCCCCTGGGAGGCGGTTTTCAGGTGCCTGGTTTGCCCAAAGCCACGCGGATGAGTGGCTGAGCCAGGACTGAACTAGGGAGTCTGATGCGGGGCCCAACTTCAAGTGAAGCCTGCAGGAAAAGAATTCCAACGTAACGGCACATTGCGTGAACCGAGACCT
1	chr1_6322935_rs4908874_A_G_alt_GTACCTTGATTCG	CACTGAGGACCGGATCAACTCTGCTGCAAAGTGCCCGGTGCCCCTGGGAGGCGGTTTTCAGGTGCCTGGTTTGCCCAAAGCCACGCGGATGAGTGGCTGAGCCAGGACTGAACTAGGGAGTCTGATGCGGGGCCCAACTTCAAGTGAAGCCTGCAGGAAAAGAATTCGTACCTTGATTCGCATTGCGTGAACCGAGACCT
1	chr1_6322935_rs4908874_A_G_alt_AGCCGACTACATC	CACTGAGGACCGGATCAACTCTGCTGCAAAGTGCCCGGTGCCCCTGGGAGGCGGTTTTCAGGTGCCTGGTTTGCCCAAAGCCACGCGGATGAGTGGCTGAGCCAGGACTGAACTAGGGAGTCTGATGCGGGGCCCAACTTCAAGTGAAGCCTGCAGGAAAAGAATTCAGCCGACTACATCCATTGCGTGAACCGAGACCT
1	chr1_6322935_rs4908874_A_G_alt_CTCCGGAGATACT	CACTGAGGACCGGATCAACTCTGCTGCAAAGTGCCCGGTGCCCCTGGGAGGCGGTTTTCAGGTGCCTGGTTTGCCCAAAGCCACGCGGATGAGTGGCTGAGCCAGGACTGAACTAGGGAGTCTGATGCGGGGCCCAACTTCAAGTGAAGCCTGCAGGAAAAGAATTCCTCCGGAGATACTCATTGCGTGAACCGAGACCT
1	chr1_6322935_rs4908874_A_G_alt_GCTTCACGTGAGA	CACTGAGGACCGGATCAACTCTGCTGCAAAGTGCCCGGTGCCCCTGGGAGGCGGTTTTCAGGTGCCTGGTTTGCCCAAAGCCACGCGGATGAGTGGCTGAGCCAGGACTGAACTAGGGAGTCTGATGCGGGGCCCAACTTCAAGTGAAGCCTGCAGGAAAAGAATTCGCTTCACGTGAGACATTGCGTGAACCGAGACCT
1	chr1_6322935_rs4908874_A_G_alt_GTCCGATCGGATA	CACTGAGGACCGGATCAACTCTGCTGCAAAGTGCCCGGTGCCCCTGGGAGGCGGTTTTCAGGTGCCTGGTTTGCCCAAAGCCACGCGGATGAGTGGCTGAGCCAGGACTGAACTAGGGAGTCTGATGCGGGGCCCAACTTCAAGTGAAGCCTGCAGGAAAAGAATTCGTCCGATCGGATACATTGCGTGAACCGAGACCT
1	chr1_6322935_rs4908874_A_G_alt_GACTACGGAAGTC	CACTGAGGACCGGATCAACTCTGCTGCAAAGTGCCCGGTGCCCCTGGGAGGCGGTTTTCAGGTGCCTGGTTTGCCCAAAGCCACGCGGATGAGTGGCTGAGCCAGGACTGAACTAGGGAGTCTGATGCGGGGCCCAACTTCAAGTGAAGCCTGCAGGAAAAGAATTCGACTACGGAAGTCCATTGCGTGAACCGAGACCT
1	chr1_6322935_rs4908874_A_G_alt_GTGATAGCATGGA	CACTGAGGACCGGATCAACTCTGCTGCAAAGTGCCCGGTGCCCCTGGGAGGCGGTTTTCAGGTGCCTGGTTTGCCCAAAGCCACGCGGATGAGTGGCTGAGCCAGGACTGAACTAGGGAGTCTGATGCGGGGCCCAACTTCAAGTGAAGCCTGCAGGAAAAGAATTCGTGATAGCATGGACATTGCGTGAACCGAGACCT
1	chr1_6322935_rs4908874_A_G_alt_GAGCATCCATGAC	CACTGAGGACCGGATCAACTCTGCTGCAAAGTGCCCGGTGCCCCTGGGAGGCGGTTTTCAGGTGCCTGGTTTGCCCAAAGCCACGCGGATGAGTGGCTGAGCCAGGACTGAACTAGGGAGTCTGATGCGGGGCCCAACTTCAAGTGAAGCCTGCAGGAAAAGAATTCGAGCATCCATGACCATTGCGTGAACCGAGACCT
1	chr1_6322935_rs4908874_A_G_alt_GGAGGTTCATCTA	CACTGAGGACCGGATCAACTCTGCTGCAAAGTGCCCGGTGCCCCTGGGAGGCGGTTTTCAGGTGCCTGGTTTGCCCAAAGCCACGCGGATGAGTGGCTGAGCCAGGACTGAACTAGGGAGTCTGATGCGGGGCCCAACTTCAAGTGAAGCCTGCAGGAAAAGAATTCGGAGGTTCATCTACATTGCGTGAACCGAGACCT
1	chr1_6322935_rs4908874_A_G_alt_GTTACCTCTATCC	CACTGAGGACCGGATCAACTCTGCTGCAAAGTGCCCGGTGCCCCTGGGAGGCGGTTTTCAGGTGCCTGGTTTGCCCAAAGCCACGCGGATGAGTGGCTGAGCCAGGACTGAACTAGGGAGTCTGATGCGGGGCCCAACTTCAAGTGAAGCCTGCAGGAAAAGAATTCGTTACCTCTATCCCATTGCGTGAACCGAGACCT
1	chr1_6322935_rs4908874_A_G_alt_GCCAACATACCAT	CACTGAGGACCGGATCAACTCTGCTGCAAAGTGCCCGGTGCCCCTGGGAGGCGGTTTTCAGGTGCCTGGTTTGCCCAAAGCCACGCGGATGAGTGGCTGAGCCAGGACTGAACTAGGGAGTCTGATGCGGGGCCCAACTTCAAGTGAAGCCTGCAGGAAAAGAATTCGCCAACATACCATCATTGCGTGAACCGAGACCT
1	chr1_6322935_rs4908874_A_G_alt_AATGCCTAGAGCG	CACTGAGGACCGGATCAACTCTGCTGCAAAGTGCCCGGTGCCCCTGGGAGGCGGTTTTCAGGTGCCTGGTTTGCCCAAAGCCACGCGGATGAGTGGCTGAGCCAGGACTGAACTAGGGAGTCTGATGCGGGGCCCAACTTCAAGTGAAGCCTGCAGGAAAAGAATTCAATGCCTAGAGCGCATTGCGTGAACCGAGACCT
1	chr1_6322935_rs4908874_A_G_alt_AATACGGTGTCCA	CACTGAGGACCGGATCAACTCTGCTGCAAAGTGCCCGGTGCCCCTGGGAGGCGGTTTTCAGGTGCCTGGTTTGCCCAAAGCCACGCGGATGAGTGGCTGAGCCAGGACTGAACTAGGGAGTCTGATGCGGGGCCCAACTTCAAGTGAAGCCTGCAGGAAAAGAATTCAATACGGTGTCCACATTGCGTGAACCGAGACCT
1	chr1_6322935_rs4908874_A_G_alt_AATGGAAGATCGC	CACTGAGGACCGGATCAACTCTGCTGCAAAGTGCCCGGTGCCCCTGGGAGGCGGTTTTCAGGTGCCTGGTTTGCCCAAAGCCACGCGGATGAGTGGCTGAGCCAGGACTGAACTAGGGAGTCTGATGCGGGGCCCAACTTCAAGTGAAGCCTGCAGGAAAAGAATTCAATGGAAGATCGCCATTGCGTGAACCGAGACCT
1	chr1_6322935_rs4908874_A_G_alt_CCAGTCAACCACA	CACTGAGGACCGGATCAACTCTGCTGCAAAGTGCCCGGTGCCCCTGGGAGGCGGTTTTCAGGTGCCTGGTTTGCCCAAAGCCACGCGGATGAGTGGCTGAGCCAGGACTGAACTAGGGAGTCTGATGCGGGGCCCAACTTCAAGTGAAGCCTGCAGGAAAAGAATTCCCAGTCAACCACACATTGCGTGAACCGAGACCT
1	chr1_6322935_rs4908874_A_G_alt_GCACATCGATATC	CACTGAGGACCGGATCAACTCTGCTGCAAAGTGCCCGGTGCCCCTGGGAGGCGGTTTTCAGGTGCCTGGTTTGCCCAAAGCCACGCGGATGAGTGGCTGAGCCAGGACTGAACTAGGGAGTCTGATGCGGGGCCCAACTTCAAGTGAAGCCTGCAGGAAAAGAATTCGCACATCGATATCCATTGCGTGAACCGAGACCT
1	chr1_6322935_rs4908874_A_G_alt_GCTACTTGACGCA	CACTGAGGACCGGATCAACTCTGCTGCAAAGTGCCCGGTGCCCCTGGGAGGCGGTTTTCAGGTGCCTGGTTTGCCCAAAGCCACGCGGATGAGTGGCTGAGCCAGGACTGAACTAGGGAGTCTGATGCGGGGCCCAACTTCAAGTGAAGCCTGCAGGAAAAGAATTCGCTACTTGACGCACATTGCGTGAACCGAGACCT
1	chr1_6322935_rs4908874_A_G_alt_GGCAGTCTAGCAT	CACTGAGGACCGGATCAACTCTGCTGCAAAGTGCCCGGTGCCCCTGGGAGGCGGTTTTCAGGTGCCTGGTTTGCCCAAAGCCACGCGGATGAGTGGCTGAGCCAGGACTGAACTAGGGAGTCTGATGCGGGGCCCAACTTCAAGTGAAGCCTGCAGGAAAAGAATTCGGCAGTCTAGCATCATTGCGTGAACCGAGACCT
1	chr1_23710474_rs2298632_C_T_ref_AATACCACCGAAC	CACTGAGGACCGGATCAACTTTTCTGACAGGGCTCAGCCTTCCTGTTTCCCATCCTTGGCTGTGGCCAGGTTCAAAGGAAATACCATCTGTGGAAGCACTTTCCAAAGAGGCGTGGTCCAAGTGCAGAATGTTTTTCCTCTCCTCTGTGCCTGCAGGAAAAGAATTCAATACCACCGAACCATTGCGTGAACCGAGACCT
1	chr1_23710474_rs2298632_C_T_ref_TACCGCCTCACAT	CACTGAGGACCGGATCAACTTTTCTGACAGGGCTCAGCCTTCCTGTTTCCCATCCTTGGCTGTGGCCAGGTTCAAAGGAAATACCATCTGTGGAAGCACTTTCCAAAGAGGCGTGGTCCAAGTGCAGAATGTTTTTCCTCTCCTCTGTGCCTGCAGGAAAAGAATTCTACCGCCTCACATCATTGCGTGAACCGAGACCT
1	chr1_23710474_rs2298632_C_T_ref_CAATGCGTTACGA	CACTGAGGACCGGATCAACTTTTCTGACAGGGCTCAGCCTTCCTGTTTCCCATCCTTGGCTGTGGCCAGGTTCAAAGGAAATACCATCTGTGGAAGCACTTTCCAAAGAGGCGTGGTCCAAGTGCAGAATGTTTTTCCTCTCCTCTGTGCCTGCAGGAAAAGAATTCCAATGCGTTACGACATTGCGTGAACCGAGACCT
1	chr1_23710474_rs2298632_C_T_ref_TTATAGACGCGAC	CACTGAGGACCGGATCAACTTTTCTGACAGGGCTCAGCCTTCCTGTTTCCCATCCTTGGCTGTGGCCAGGTTCAAAGGAAATACCATCTGTGGAAGCACTTTCCAAAGAGGCGTGGTCCAAGTGCAGAATGTTTTTCCTCTCCTCTGTGCCTGCAGGAAAAGAATTCTTATAGACGCGACCATTGCGTGAACCGAGACCT
1	chr1_23710474_rs2298632_C_T_ref_CCGTAACTCAAGC	CACTGAGGACCGGATCAACTTTTCTGACAGGGCTCAGCCTTCCTGTTTCCCATCCTTGGCTGTGGCCAGGTTCAAAGGAAATACCATCTGTGGAAGCACTTTCCAAAGAGGCGTGGTCCAAGTGCAGAATGTTTTTCCTCTCCTCTGTGCCTGCAGGAAAAGAATTCCCGTAACTCAAGCCATTGCGTGAACCGAGACCT
1	chr1_23710474_rs2298632_C_T_ref_GTTCGTTACGCCT	CACTGAGGACCGGATCAACTTTTCTGACAGGGCTCAGCCTTCCTGTTTCCCATCCTTGGCTGTGGCCAGGTTCAAAGGAAATACCATCTGTGGAAGCACTTTCCAAAGAGGCGTGGTCCAAGTGCAGAATGTTTTTCCTCTCCTCTGTGCCTGCAGGAAAAGAATTCGTTCGTTACGCCTCATTGCGTGAACCGAGACCT
1	chr1_23710474_rs2298632_C_T_ref_GGTCGTTGATTCG	CACTGAGGACCGGATCAACTTTTCTGACAGGGCTCAGCCTTCCTGTTTCCCATCCTTGGCTGTGGCCAGGTTCAAAGGAAATACCATCTGTGGAAGCACTTTCCAAAGAGGCGTGGTCCAAGTGCAGAATGTTTTTCCTCTCCTCTGTGCCTGCAGGAAAAGAATTCGGTCGTTGATTCGCATTGCGTGAACCGAGACCT
1	chr1_23710474_rs2298632_C_T_ref_AATCATCTACGGC	CACTGAGGACCGGATCAACTTTTCTGACAGGGCTCAGCCTTCCTGTTTCCCATCCTTGGCTGTGGCCAGGTTCAAAGGAAATACCATCTGTGGAAGCACTTTCCAAAGAGGCGTGGTCCAAGTGCAGAATGTTTTTCCTCTCCTCTGTGCCTGCAGGAAAAGAATTCAATCATCTACGGCCATTGCGTGAACCGAGACCT
1	chr1_23710474_rs2298632_C_T_ref_GATGAATGACCGC	CACTGAGGACCGGATCAACTTTTCTGACAGGGCTCAGCCTTCCTGTTTCCCATCCTTGGCTGTGGCCAGGTTCAAAGGAAATACCATCTGTGGAAGCACTTTCCAAAGAGGCGTGGTCCAAGTGCAGAATGTTTTTCCTCTCCTCTGTGCCTGCAGGAAAAGAATTCGATGAATGACCGCCATTGCGTGAACCGAGACCT
1	chr1_23710474_rs2298632_C_T_ref_GAACGAAGTGAGA	CACTGAGGACCGGATCAACTTTTCTGACAGGGCTCAGCCTTCCTGTTTCCCATCCTTGGCTGTGGCCAGGTTCAAAGGAAATACCATCTGTGGAAGCACTTTCCAAAGAGGCGTGGTCCAAGTGCAGAATGTTTTTCCTCTCCTCTGTGCCTGCAGGAAAAGAATTCGAACGAAGTGAGACATTGCGTGAACCGAGACCT
1	chr1_23710474_rs2298632_C_T_ref_TTGCGACCAATTC	CACTGAGGACCGGATCAACTTTTCTGACAGGGCTCAGCCTTCCTGTTTCCCATCCTTGGCTGTGGCCAGGTTCAAAGGAAATACCATCTGTGGAAGCACTTTCCAAAGAGGCGTGGTCCAAGTGCAGAATGTTTTTCCTCTCCTCTGTGCCTGCAGGAAAAGAATTCTTGCGACCAATTCCATTGCGTGAACCGAGACCT
1	chr1_23710474_rs2298632_C_T_ref_AGCCTACCTCTTA	CACTGAGGACCGGATCAACTTTTCTGACAGGGCTCAGCCTTCCTGTTTCCCATCCTTGGCTGTGGCCAGGTTCAAAGGAAATACCATCTGTGGAAGCACTTTCCAAAGAGGCGTGGTCCAAGTGCAGAATGTTTTTCCTCTCCTCTGTGCCTGCAGGAAAAGAATTCAGCCTACCTCTTACATTGCGTGAACCGAGACCT
1	chr1_23710474_rs2298632_C_T_ref_AAGACTACGACAC	CACTGAGGACCGGATCAACTTTTCTGACAGGGCTCAGCCTTCCTGTTTCCCATCCTTGGCTGTGGCCAGGTTCAAAGGAAATACCATCTGTGGAAGCACTTTCCAAAGAGGCGTGGTCCAAGTGCAGAATGTTTTTCCTCTCCTCTGTGCCTGCAGGAAAAGAATTCAAGACTACGACACCATTGCGTGAACCGAGACCT
1	chr1_23710474_rs2298632_C_T_ref_GCACCGAACACTT	CACTGAGGACCGGATCAACTTTTCTGACAGGGCTCAGCCTTCCTGTTTCCCATCCTTGGCTGTGGCCAGGTTCAAAGGAAATACCATCTGTGGAAGCACTTTCCAAAGAGGCGTGGTCCAAGTGCAGAATGTTTTTCCTCTCCTCTGTGCCTGCAGGAAAAGAATTCGCACCGAACACTTCATTGCGTGAACCGAGACCT
1	chr1_23710474_rs2298632_C_T_ref_GCTAGGTAACCAT	CACTGAGGACCGGATCAACTTTTCTGACAGGGCTCAGCCTTCCTGTTTCCCATCCTTGGCTGTGGCCAGGTTCAAAGGAAATACCATCTGTGGAAGCACTTTCCAAAGAGGCGTGGTCCAAGTGCAGAATGTTTTTCCTCTCCTCTGTGCCTGCAGGAAAAGAATTCGCTAGGTAACCATCATTGCGTGAACCGAGACCT
1	chr1_23710474_rs2298632_C_T_ref_AGCAACCTTACCG	CACTGAGGACCGGATCAACTTTTCTGACAGGGCTCAGCCTTCCTGTTTCCCATCCTTGGCTGTGGCCAGGTTCAAAGGAAATACCATCTGTGGAAGCACTTTCCAAAGAGGCGTGGTCCAAGTGCAGAATGTTTTTCCTCTCCTCTGTGCCTGCAGGAAAAGAATTCAGCAACCTTACCGCATTGCGTGAACCGAGACCT
1	chr1_23710474_rs2298632_C_T_ref_CAACTGTACGACG	CACTGAGGACCGGATCAACTTTTCTGACAGGGCTCAGCCTTCCTGTTTCCCATCCTTGGCTGTGGCCAGGTTCAAAGGAAATACCATCTGTGGAAGCACTTTCCAAAGAGGCGTGGTCCAAGTGCAGAATGTTTTTCCTCTCCTCTGTGCCTGCAGGAAAAGAATTCCAACTGTACGACGCATTGCGTGAACCGAGACCT
1	chr1_23710474_rs2298632_C_T_ref_TGCGGCATCAACT	CACTGAGGACCGGATCAACTTTTCTGACAGGGCTCAGCCTTCCTGTTTCCCATCCTTGGCTGTGGCCAGGTTCAAAGGAAATACCATCTGTGGAAGCACTTTCCAAAGAGGCGTGGTCCAAGTGCAGAATGTTTTTCCTCTCCTCTGTGCCTGCAGGAAAAGAATTCTGCGGCATCAACTCATTGCGTGAACCGAGACCT
1	chr1_23710474_rs2298632_C_T_ref_GGATGCGTAGAAC	CACTGAGGACCGGATCAACTTTTCTGACAGGGCTCAGCCTTCCTGTTTCCCATCCTTGGCTGTGGCCAGGTTCAAAGGAAATACCATCTGTGGAAGCACTTTCCAAAGAGGCGTGGTCCAAGTGCAGAATGTTTTTCCTCTCCTCTGTGCCTGCAGGAAAAGAATTCGGATGCGTAGAACCATTGCGTGAACCGAGACCT
1	chr1_23710474_rs2298632_C_T_ref_TTATTGGCGTCCG	CACTGAGGACCGGATCAACTTTTCTGACAGGGCTCAGCCTTCCTGTTTCCCATCCTTGGCTGTGGCCAGGTTCAAAGGAAATACCATCTGTGGAAGCACTTTCCAAAGAGGCGTGGTCCAAGTGCAGAATGTTTTTCCTCTCCTCTGTGCCTGCAGGAAAAGAATTCTTATTGGCGTCCGCATTGCGTGAACCGAGACCT
1	chr1_23710474_rs2298632_C_T_ref_GACCTAGAAGGAT	CACTGAGGACCGGATCAACTTTTCTGACAGGGCTCAGCCTTCCTGTTTCCCATCCTTGGCTGTGGCCAGGTTCAAAGGAAATACCATCTGTGGAAGCACTTTCCAAAGAGGCGTGGTCCAAGTGCAGAATGTTTTTCCTCTCCTCTGTGCCTGCAGGAAAAGAATTCGACCTAGAAGGATCATTGCGTGAACCGAGACCT
1	chr1_23710474_rs2298632_C_T_ref_GTTATGATCGGCA	CACTGAGGACCGGATCAACTTTTCTGACAGGGCTCAGCCTTCCTGTTTCCCATCCTTGGCTGTGGCCAGGTTCAAAGGAAATACCATCTGTGGAAGCACTTTCCAAAGAGGCGTGGTCCAAGTGCAGAATGTTTTTCCTCTCCTCTGTGCCTGCAGGAAAAGAATTCGTTATGATCGGCACATTGCGTGAACCGAGACCT
1	chr1_23710474_rs2298632_C_T_ref_GCGTATAAGCAAC	CACTGAGGACCGGATCAACTTTTCTGACAGGGCTCAGCCTTCCTGTTTCCCATCCTTGGCTGTGGCCAGGTTCAAAGGAAATACCATCTGTGGAAGCACTTTCCAAAGAGGCGTGGTCCAAGTGCAGAATGTTTTTCCTCTCCTCTGTGCCTGCAGGAAAAGAATTCGCGTATAAGCAACCATTGCGTGAACCGAGACCT
1	chr1_23710474_rs2298632_C_T_ref_GGTGAACCAAGTA	CACTGAGGACCGGATCAACTTTTCTGACAGGGCTCAGCCTTCCTGTTTCCCATCCTTGGCTGTGGCCAGGTTCAAAGGAAATACCATCTGTGGAAGCACTTTCCAAAGAGGCGTGGTCCAAGTGCAGAATGTTTTTCCTCTCCTCTGTGCCTGCAGGAAAAGAATTCGGTGAACCAAGTACATTGCGTGAACCGAGACCT
1	chr1_23710474_rs2298632_C_T_ref_GAAGTTCGCACTA	CACTGAGGACCGGATCAACTTTTCTGACAGGGCTCAGCCTTCCTGTTTCCCATCCTTGGCTGTGGCCAGGTTCAAAGGAAATACCATCTGTGGAAGCACTTTCCAAAGAGGCGTGGTCCAAGTGCAGAATGTTTTTCCTCTCCTCTGTGCCTGCAGGAAAAGAATTCGAAGTTCGCACTACATTGCGTGAACCGAGACCT
1	chr1_23710474_rs2298632_C_T_ref_GATCTTGGTGCAT	CACTGAGGACCGGATCAACTTTTCTGACAGGGCTCAGCCTTCCTGTTTCCCATCCTTGGCTGTGGCCAGGTTCAAAGGAAATACCATCTGTGGAAGCACTTTCCAAAGAGGCGTGGTCCAAGTGCAGAATGTTTTTCCTCTCCTCTGTGCCTGCAGGAAAAGAATTCGATCTTGGTGCATCATTGCGTGAACCGAGACCT
1	chr1_23710474_rs2298632_C_T_ref_CAGCGTCAGTAAT	CACTGAGGACCGGATCAACTTTTCTGACAGGGCTCAGCCTTCCTGTTTCCCATCCTTGGCTGTGGCCAGGTTCAAAGGAAATACCATCTGTGGAAGCACTTTCCAAAGAGGCGTGGTCCAAGTGCAGAATGTTTTTCCTCTCCTCTGTGCCTGCAGGAAAAGAATTCCAGCGTCAGTAATCATTGCGTGAACCGAGACCT
1	chr1_23710474_rs2298632_C_T_ref_CCGCATATCGAGA	CACTGAGGACCGGATCAACTTTTCTGACAGGGCTCAGCCTTCCTGTTTCCCATCCTTGGCTGTGGCCAGGTTCAAAGGAAATACCATCTGTGGAAGCACTTTCCAAAGAGGCGTGGTCCAAGTGCAGAATGTTTTTCCTCTCCTCTGTGCCTGCAGGAAAAGAATTCCCGCATATCGAGACATTGCGTGAACCGAGACCT
1	chr1_23710474_rs2298632_C_T_ref_TATCGGCGTTACG	CACTGAGGACCGGATCAACTTTTCTGACAGGGCTCAGCCTTCCTGTTTCCCATCCTTGGCTGTGGCCAGGTTCAAAGGAAATACCATCTGTGGAAGCACTTTCCAAAGAGGCGTGGTCCAAGTGCAGAATGTTTTTCCTCTCCTCTGTGCCTGCAGGAAAAGAATTCTATCGGCGTTACGCATTGCGTGAACCGAGACCT
1	chr1_23710474_rs2298632_C_T_ref_ACCATGATAGTGC	CACTGAGGACCGGATCAACTTTTCTGACAGGGCTCAGCCTTCCTGTTTCCCATCCTTGGCTGTGGCCAGGTTCAAAGGAAATACCATCTGTGGAAGCACTTTCCAAAGAGGCGTGGTCCAAGTGCAGAATGTTTTTCCTCTCCTCTGTGCCTGCAGGAAAAGAATTCACCATGATAGTGCCATTGCGTGAACCGAGACCT
1	chr1_23710474_rs2298632_C_T_ref_GTTACAACTTGCG	CACTGAGGACCGGATCAACTTTTCTGACAGGGCTCAGCCTTCCTGTTTCCCATCCTTGGCTGTGGCCAGGTTCAAAGGAAATACCATCTGTGGAAGCACTTTCCAAAGAGGCGTGGTCCAAGTGCAGAATGTTTTTCCTCTCCTCTGTGCCTGCAGGAAAAGAATTCGTTACAACTTGCGCATTGCGTGAACCGAGACCT
1	chr1_23710474_rs2298632_C_T_ref_GTAGCGTGTAACT	CACTGAGGACCGGATCAACTTTTCTGACAGGGCTCAGCCTTCCTGTTTCCCATCCTTGGCTGTGGCCAGGTTCAAAGGAAATACCATCTGTGGAAGCACTTTCCAAAGAGGCGTGGTCCAAGTGCAGAATGTTTTTCCTCTCCTCTGTGCCTGCAGGAAAAGAATTCGTAGCGTGTAACTCATTGCGTGAACCGAGACCT
1	chr1_23710474_rs2298632_C_T_ref_AGCAACAAGCGAT	CACTGAGGACCGGATCAACTTTTCTGACAGGGCTCAGCCTTCCTGTTTCCCATCCTTGGCTGTGGCCAGGTTCAAAGGAAATACCATCTGTGGAAGCACTTTCCAAAGAGGCGTGGTCCAAGTGCAGAATGTTTTTCCTCTCCTCTGTGCCTGCAGGAAAAGAATTCAGCAACAAGCGATCATTGCGTGAACCGAGACCT
1	chr1_23710474_rs2298632_C_T_ref_GACATGACCATAC	CACTGAGGACCGGATCAACTTTTCTGACAGGGCTCAGCCTTCCTGTTTCCCATCCTTGGCTGTGGCCAGGTTCAAAGGAAATACCATCTGTGGAAGCACTTTCCAAAGAGGCGTGGTCCAAGTGCAGAATGTTTTTCCTCTCCTCTGTGCCTGCAGGAAAAGAATTCGACATGACCATACCATTGCGTGAACCGAGACCT
1	chr1_23710474_rs2298632_C_T_ref_GTTAGACACGATC	CACTGAGGACCGGATCAACTTTTCTGACAGGGCTCAGCCTTCCTGTTTCCCATCCTTGGCTGTGGCCAGGTTCAAAGGAAATACCATCTGTGGAAGCACTTTCCAAAGAGGCGTGGTCCAAGTGCAGAATGTTTTTCCTCTCCTCTGTGCCTGCAGGAAAAGAATTCGTTAGACACGATCCATTGCGTGAACCGAGACCT
1	chr1_23710474_rs2298632_C_T_ref_GATCGCATCTACG	CACTGAGGACCGGATCAACTTTTCTGACAGGGCTCAGCCTTCCTGTTTCCCATCCTTGGCTGTGGCCAGGTTCAAAGGAAATACCATCTGTGGAAGCACTTTCCAAAGAGGCGTGGTCCAAGTGCAGAATGTTTTTCCTCTCCTCTGTGCCTGCAGGAAAAGAATTCGATCGCATCTACGCATTGCGTGAACCGAGACCT
1	chr1_23710474_rs2298632_C_T_ref_GATCATAAGCGCC	CACTGAGGACCGGATCAACTTTTCTGACAGGGCTCAGCCTTCCTGTTTCCCATCCTTGGCTGTGGCCAGGTTCAAAGGAAATACCATCTGTGGAAGCACTTTCCAAAGAGGCGTGGTCCAAGTGCAGAATGTTTTTCCTCTCCTCTGTGCCTGCAGGAAAAGAATTCGATCATAAGCGCCCATTGCGTGAACCGAGACCT
1	chr1_23710474_rs2298632_C_T_ref_AGCCGGAACATAT	CACTGAGGACCGGATCAACTTTTCTGACAGGGCTCAGCCTTCCTGTTTCCCATCCTTGGCTGTGGCCAGGTTCAAAGGAAATACCATCTGTGGAAGCACTTTCCAAAGAGGCGTGGTCCAAGTGCAGAATGTTTTTCCTCTCCTCTGTGCCTGCAGGAAAAGAATTCAGCCGGAACATATCATTGCGTGAACCGAGACCT
1	chr1_23710474_rs2298632_C_T_ref_TTGCCACGCTTAC	CACTGAGGACCGGATCAACTTTTCTGACAGGGCTCAGCCTTCCTGTTTCCCATCCTTGGCTGTGGCCAGGTTCAAAGGAAATACCATCTGTGGAAGCACTTTCCAAAGAGGCGTGGTCCAAGTGCAGAATGTTTTTCCTCTCCTCTGTGCCTGCAGGAAAAGAATTCTTGCCACGCTTACCATTGCGTGAACCGAGACCT
1	chr1_23710474_rs2298632_C_T_ref_GTAGCCAGAGTAT	CACTGAGGACCGGATCAACTTTTCTGACAGGGCTCAGCCTTCCTGTTTCCCATCCTTGGCTGTGGCCAGGTTCAAAGGAAATACCATCTGTGGAAGCACTTTCCAAAGAGGCGTGGTCCAAGTGCAGAATGTTTTTCCTCTCCTCTGTGCCTGCAGGAAAAGAATTCGTAGCCAGAGTATCATTGCGTGAACCGAGACCT
1	chr1_23710474_rs2298632_C_T_ref_CATGTCTCGTTCG	CACTGAGGACCGGATCAACTTTTCTGACAGGGCTCAGCCTTCCTGTTTCCCATCCTTGGCTGTGGCCAGGTTCAAAGGAAATACCATCTGTGGAAGCACTTTCCAAAGAGGCGTGGTCCAAGTGCAGAATGTTTTTCCTCTCCTCTGTGCCTGCAGGAAAAGAATTCCATGTCTCGTTCGCATTGCGTGAACCGAGACCT
1	chr1_23710474_rs2298632_C_T_ref_GGTCACGTTACAC	CACTGAGGACCGGATCAACTTTTCTGACAGGGCTCAGCCTTCCTGTTTCCCATCCTTGGCTGTGGCCAGGTTCAAAGGAAATACCATCTGTGGAAGCACTTTCCAAAGAGGCGTGGTCCAAGTGCAGAATGTTTTTCCTCTCCTCTGTGCCTGCAGGAAAAGAATTCGGTCACGTTACACCATTGCGTGAACCGAGACCT
1	chr1_23710474_rs2298632_C_T_ref_TACCACGATTGCC	CACTGAGGACCGGATCAACTTTTCTGACAGGGCTCAGCCTTCCTGTTTCCCATCCTTGGCTGTGGCCAGGTTCAAAGGAAATACCATCTGTGGAAGCACTTTCCAAAGAGGCGTGGTCCAAGTGCAGAATGTTTTTCCTCTCCTCTGTGCCTGCAGGAAAAGAATTCTACCACGATTGCCCATTGCGTGAACCGAGACCT
1	chr1_23710474_rs2298632_C_T_ref_CATTAATGGTCCG	CACTGAGGACCGGATCAACTTTTCTGACAGGGCTCAGCCTTCCTGTTTCCCATCCTTGGCTGTGGCCAGGTTCAAAGGAAATACCATCTGTGGAAGCACTTTCCAAAGAGGCGTGGTCCAAGTGCAGAATGTTTTTCCTCTCCTCTGTGCCTGCAGGAAAAGAATTCCATTAATGGTCCGCATTGCGTGAACCGAGACCT
1	chr1_23710474_rs2298632_C_T_ref_CTAACTACCTCCG	CACTGAGGACCGGATCAACTTTTCTGACAGGGCTCAGCCTTCCTGTTTCCCATCCTTGGCTGTGGCCAGGTTCAAAGGAAATACCATCTGTGGAAGCACTTTCCAAAGAGGCGTGGTCCAAGTGCAGAATGTTTTTCCTCTCCTCTGTGCCTGCAGGAAAAGAATTCCTAACTACCTCCGCATTGCGTGAACCGAGACCT
1	chr1_23710474_rs2298632_C_T_ref_GCAGAATCGGTCT	CACTGAGGACCGGATCAACTTTTCTGACAGGGCTCAGCCTTCCTGTTTCCCATCCTTGGCTGTGGCCAGGTTCAAAGGAAATACCATCTGTGGAAGCACTTTCCAAAGAGGCGTGGTCCAAGTGCAGAATGTTTTTCCTCTCCTCTGTGCCTGCAGGAAAAGAATTCGCAGAATCGGTCTCATTGCGTGAACCGAGACCT
1	chr1_23710474_rs2298632_C_T_ref_TACGCTATCGCCT	CACTGAGGACCGGATCAACTTTTCTGACAGGGCTCAGCCTTCCTGTTTCCCATCCTTGGCTGTGGCCAGGTTCAAAGGAAATACCATCTGTGGAAGCACTTTCCAAAGAGGCGTGGTCCAAGTGCAGAATGTTTTTCCTCTCCTCTGTGCCTGCAGGAAAAGAATTCTACGCTATCGCCTCATTGCGTGAACCGAGACCT
1	chr1_23710474_rs2298632_C_T_ref_GGTACTCCGTAAT	CACTGAGGACCGGATCAACTTTTCTGACAGGGCTCAGCCTTCCTGTTTCCCATCCTTGGCTGTGGCCAGGTTCAAAGGAAATACCATCTGTGGAAGCACTTTCCAAAGAGGCGTGGTCCAAGTGCAGAATGTTTTTCCTCTCCTCTGTGCCTGCAGGAAAAGAATTCGGTACTCCGTAATCATTGCGTGAACCGAGACCT
1	chr1_23710474_rs2298632_C_T_ref_CAAGCAACGCGTA	CACTGAGGACCGGATCAACTTTTCTGACAGGGCTCAGCCTTCCTGTTTCCCATCCTTGGCTGTGGCCAGGTTCAAAGGAAATACCATCTGTGGAAGCACTTTCCAAAGAGGCGTGGTCCAAGTGCAGAATGTTTTTCCTCTCCTCTGTGCCTGCAGGAAAAGAATTCCAAGCAACGCGTACATTGCGTGAACCGAGACCT
1	chr1_23710474_rs2298632_C_T_ref_AATAGCGGACAAC	CACTGAGGACCGGATCAACTTTTCTGACAGGGCTCAGCCTTCCTGTTTCCCATCCTTGGCTGTGGCCAGGTTCAAAGGAAATACCATCTGTGGAAGCACTTTCCAAAGAGGCGTGGTCCAAGTGCAGAATGTTTTTCCTCTCCTCTGTGCCTGCAGGAAAAGAATTCAATAGCGGACAACCATTGCGTGAACCGAGACCT
1	chr1_23710474_rs2298632_C_T_alt_GGACGCTTGGATA	CACTGAGGACCGGATCAACTTTTCTGACAGGGCTCAGCCTTCCTGTTTCCCATCCTTGGCTGTGGCCAGGTTCAAAGGAAATACTATCTGTGGAAGCACTTTCCAAAGAGGCGTGGTCCAAGTGCAGAATGTTTTTCCTCTCCTCTGTGCCTGCAGGAAAAGAATTCGGACGCTTGGATACATTGCGTGAACCGAGACCT
1	chr1_23710474_rs2298632_C_T_alt_CACTAAGTCAGCA	CACTGAGGACCGGATCAACTTTTCTGACAGGGCTCAGCCTTCCTGTTTCCCATCCTTGGCTGTGGCCAGGTTCAAAGGAAATACTATCTGTGGAAGCACTTTCCAAAGAGGCGTGGTCCAAGTGCAGAATGTTTTTCCTCTCCTCTGTGCCTGCAGGAAAAGAATTCCACTAAGTCAGCACATTGCGTGAACCGAGACCT
1	chr1_23710474_rs2298632_C_T_alt_TACCTAAGGCGGA	CACTGAGGACCGGATCAACTTTTCTGACAGGGCTCAGCCTTCCTGTTTCCCATCCTTGGCTGTGGCCAGGTTCAAAGGAAATACTATCTGTGGAAGCACTTTCCAAAGAGGCGTGGTCCAAGTGCAGAATGTTTTTCCTCTCCTCTGTGCCTGCAGGAAAAGAATTCTACCTAAGGCGGACATTGCGTGAACCGAGACCT
1	chr1_23710474_rs2298632_C_T_alt_ACTTGACAACGTC	CACTGAGGACCGGATCAACTTTTCTGACAGGGCTCAGCCTTCCTGTTTCCCATCCTTGGCTGTGGCCAGGTTCAAAGGAAATACTATCTGTGGAAGCACTTTCCAAAGAGGCGTGGTCCAAGTGCAGAATGTTTTTCCTCTCCTCTGTGCCTGCAGGAAAAGAATTCACTTGACAACGTCCATTGCGTGAACCGAGACCT
1	chr1_23710474_rs2298632_C_T_alt_TTGGCATATGACG	CACTGAGGACCGGATCAACTTTTCTGACAGGGCTCAGCCTTCCTGTTTCCCATCCTTGGCTGTGGCCAGGTTCAAAGGAAATACTATCTGTGGAAGCACTTTCCAAAGAGGCGTGGTCCAAGTGCAGAATGTTTTTCCTCTCCTCTGTGCCTGCAGGAAAAGAATTCTTGGCATATGACGCATTGCGTGAACCGAGACCT
1	chr1_23710474_rs2298632_C_T_alt_GTGAACAGGTACT	CACTGAGGACCGGATCAACTTTTCTGACAGGGCTCAGCCTTCCTGTTTCCCATCCTTGGCTGTGGCCAGGTTCAAAGGAAATACTATCTGTGGAAGCACTTTCCAAAGAGGCGTGGTCCAAGTGCAGAATGTTTTTCCTCTCCTCTGTGCCTGCAGGAAAAGAATTCGTGAACAGGTACTCATTGCGTGAACCGAGACCT
1	chr1_23710474_rs2298632_C_T_alt_CACGATACGGTAT	CACTGAGGACCGGATCAACTTTTCTGACAGGGCTCAGCCTTCCTGTTTCCCATCCTTGGCTGTGGCCAGGTTCAAAGGAAATACTATCTGTGGAAGCACTTTCCAAAGAGGCGTGGTCCAAGTGCAGAATGTTTTTCCTCTCCTCTGTGCCTGCAGGAAAAGAATTCCACGATACGGTATCATTGCGTGAACCGAGACCT
1	chr1_23710474_rs2298632_C_T_alt_AATAACTCTCGCG	CACTGAGGACCGGATCAACTTTTCTGACAGGGCTCAGCCTTCCTGTTTCCCATCCTTGGCTGTGGCCAGGTTCAAAGGAAATACTATCTGTGGAAGCACTTTCCAAAGAGGCGTGGTCCAAGTGCAGAATGTTTTTCCTCTCCTCTGTGCCTGCAGGAAAAGAATTCAATAACTCTCGCGCATTGCGTGAACCGAGACCT
1	chr1_23710474_rs2298632_C_T_alt_GTGGTAACCTAGC	CACTGAGGACCGGATCAACTTTTCTGACAGGGCTCAGCCTTCCTGTTTCCCATCCTTGGCTGTGGCCAGGTTCAAAGGAAATACTATCTGTGGAAGCACTTTCCAAAGAGGCGTGGTCCAAGTGCAGAATGTTTTTCCTCTCCTCTGTGCCTGCAGGAAAAGAATTCGTGGTAACCTAGCCATTGCGTGAACCGAGACCT
1	chr1_23710474_rs2298632_C_T_alt_ACGCATAATCGAC	CACTGAGGACCGGATCAACTTTTCTGACAGGGCTCAGCCTTCCTGTTTCCCATCCTTGGCTGTGGCCAGGTTCAAAGGAAATACTATCTGTGGAAGCACTTTCCAAAGAGGCGTGGTCCAAGTGCAGAATGTTTTTCCTCTCCTCTGTGCCTGCAGGAAAAGAATTCACGCATAATCGACCATTGCGTGAACCGAGACCT
1	chr1_23710474_rs2298632_C_T_alt_ACTCATTGACCGA	CACTGAGGACCGGATCAACTTTTCTGACAGGGCTCAGCCTTCCTGTTTCCCATCCTTGGCTGTGGCCAGGTTCAAAGGAAATACTATCTGTGGAAGCACTTTCCAAAGAGGCGTGGTCCAAGTGCAGAATGTTTTTCCTCTCCTCTGTGCCTGCAGGAAAAGAATTCACTCATTGACCGACATTGCGTGAACCGAGACCT
1	chr1_23710474_rs2298632_C_T_alt_AGCCGTAATACCG	CACTGAGGACCGGATCAACTTTTCTGACAGGGCTCAGCCTTCCTGTTTCCCATCCTTGGCTGTGGCCAGGTTCAAAGGAAATACTATCTGTGGAAGCACTTTCCAAAGAGGCGTGGTCCAAGTGCAGAATGTTTTTCCTCTCCTCTGTGCCTGCAGGAAAAGAATTCAGCCGTAATACCGCATTGCGTGAACCGAGACCT
1	chr1_23710474_rs2298632_C_T_alt_ACGAACTAGCCAC	CACTGAGGACCGGATCAACTTTTCTGACAGGGCTCAGCCTTCCTGTTTCCCATCCTTGGCTGTGGCCAGGTTCAAAGGAAATACTATCTGTGGAAGCACTTTCCAAAGAGGCGTGGTCCAAGTGCAGAATGTTTTTCCTCTCCTCTGTGCCTGCAGGAAAAGAATTCACGAACTAGCCACCATTGCGTGAACCGAGACCT
1	chr1_23710474_rs2298632_C_T_alt_GCAGTATAGTCCA	CACTGAGGACCGGATCAACTTTTCTGACAGGGCTCAGCCTTCCTGTTTCCCATCCTTGGCTGTGGCCAGGTTCAAAGGAAATACTATCTGTGGAAGCACTTTCCAAAGAGGCGTGGTCCAAGTGCAGAATGTTTTTCCTCTCCTCTGTGCCTGCAGGAAAAGAATTCGCAGTATAGTCCACATTGCGTGAACCGAGACCT
1	chr1_23710474_rs2298632_C_T_alt_GGACCAAGGAGTA	CACTGAGGACCGGATCAACTTTTCTGACAGGGCTCAGCCTTCCTGTTTCCCATCCTTGGCTGTGGCCAGGTTCAAAGGAAATACTATCTGTGGAAGCACTTTCCAAAGAGGCGTGGTCCAAGTGCAGAATGTTTTTCCTCTCCTCTGTGCCTGCAGGAAAAGAATTCGGACCAAGGAGTACATTGCGTGAACCGAGACCT
1	chr1_23710474_rs2298632_C_T_alt_GTCGCACGCATAT	CACTGAGGACCGGATCAACTTTTCTGACAGGGCTCAGCCTTCCTGTTTCCCATCCTTGGCTGTGGCCAGGTTCAAAGGAAATACTATCTGTGGAAGCACTTTCCAAAGAGGCGTGGTCCAAGTGCAGAATGTTTTTCCTCTCCTCTGTGCCTGCAGGAAAAGAATTCGTCGCACGCATATCATTGCGTGAACCGAGACCT
1	chr1_23710474_rs2298632_C_T_alt_ACACTATCGACGA	CACTGAGGACCGGATCAACTTTTCTGACAGGGCTCAGCCTTCCTGTTTCCCATCCTTGGCTGTGGCCAGGTTCAAAGGAAATACTATCTGTGGAAGCACTTTCCAAAGAGGCGTGGTCCAAGTGCAGAATGTTTTTCCTCTCCTCTGTGCCTGCAGGAAAAGAATTCACACTATCGACGACATTGCGTGAACCGAGACCT
1	chr1_23710474_rs2298632_C_T_alt_ACACCGCGTTAAT	CACTGAGGACCGGATCAACTTTTCTGACAGGGCTCAGCCTTCCTGTTTCCCATCCTTGGCTGTGGCCAGGTTCAAAGGAAATACTATCTGTGGAAGCACTTTCCAAAGAGGCGTGGTCCAAGTGCAGAATGTTTTTCCTCTCCTCTGTGCCTGCAGGAAAAGAATTCACACCGCGTTAATCATTGCGTGAACCGAGACCT
1	chr1_23710474_rs2298632_C_T_alt_GAGCATGAGCAAT	CACTGAGGACCGGATCAACTTTTCTGACAGGGCTCAGCCTTCCTGTTTCCCATCCTTGGCTGTGGCCAGGTTCAAAGGAAATACTATCTGTGGAAGCACTTTCCAAAGAGGCGTGGTCCAAGTGCAGAATGTTTTTCCTCTCCTCTGTGCCTGCAGGAAAAGAATTCGAGCATGAGCAATCATTGCGTGAACCGAGACCT
1	chr1_23710474_rs2298632_C_T_alt_AGTTGATCGATGC	CACTGAGGACCGGATCAACTTTTCTGACAGGGCTCAGCCTTCCTGTTTCCCATCCTTGGCTGTGGCCAGGTTCAAAGGAAATACTATCTGTGGAAGCACTTTCCAAAGAGGCGTGGTCCAAGTGCAGAATGTTTTTCCTCTCCTCTGTGCCTGCAGGAAAAGAATTCAGTTGATCGATGCCATTGCGTGAACCGAGACCT
1	chr1_23710474_rs2298632_C_T_alt_GCGCATAGGAATA	CACTGAGGACCGGATCAACTTTTCTGACAGGGCTCAGCCTTCCTGTTTCCCATCCTTGGCTGTGGCCAGGTTCAAAGGAAATACTATCTGTGGAAGCACTTTCCAAAGAGGCGTGGTCCAAGTGCAGAATGTTTTTCCTCTCCTCTGTGCCTGCAGGAAAAGAATTCGCGCATAGGAATACATTGCGTGAACCGAGACCT
1	chr1_23710474_rs2298632_C_T_alt_ACGCATACCGATC	CACTGAGGACCGGATCAACTTTTCTGACAGGGCTCAGCCTTCCTGTTTCCCATCCTTGGCTGTGGCCAGGTTCAAAGGAAATACTATCTGTGGAAGCACTTTCCAAAGAGGCGTGGTCCAAGTGCAGAATGTTTTTCCTCTCCTCTGTGCCTGCAGGAAAAGAATTCACGCATACCGATCCATTGCGTGAACCGAGACCT
1	chr1_23710474_rs2298632_C_T_alt_TAGCAGACGAACA	CACTGAGGACCGGATCAACTTTTCTGACAGGGCTCAGCCTTCCTGTTTCCCATCCTTGGCTGTGGCCAGGTTCAAAGGAAATACTATCTGTGGAAGCACTTTCCAAAGAGGCGTGGTCCAAGTGCAGAATGTTTTTCCTCTCCTCTGTGCCTGCAGGAAAAGAATTCTAGCAGACGAACACATTGCGTGAACCGAGACCT
1	chr1_23710474_rs2298632_C_T_alt_TACCGCAGTCAAC	CACTGAGGACCGGATCAACTTTTCTGACAGGGCTCAGCCTTCCTGTTTCCCATCCTTGGCTGTGGCCAGGTTCAAAGGAAATACTATCTGTGGAAGCACTTTCCAAAGAGGCGTGGTCCAAGTGCAGAATGTTTTTCCTCTCCTCTGTGCCTGCAGGAAAAGAATTCTACCGCAGTCAACCATTGCGTGAACCGAGACCT
1	chr1_23710474_rs2298632_C_T_alt_TGCGCCTTAAGTA	CACTGAGGACCGGATCAACTTTTCTGACAGGGCTCAGCCTTCCTGTTTCCCATCCTTGGCTGTGGCCAGGTTCAAAGGAAATACTATCTGTGGAAGCACTTTCCAAAGAGGCGTGGTCCAAGTGCAGAATGTTTTTCCTCTCCTCTGTGCCTGCAGGAAAAGAATTCTGCGCCTTAAGTACATTGCGTGAACCGAGACCT
1	chr1_23710474_rs2298632_C_T_alt_GAACACTCGTTAC	CACTGAGGACCGGATCAACTTTTCTGACAGGGCTCAGCCTTCCTGTTTCCCATCCTTGGCTGTGGCCAGGTTCAAAGGAAATACTATCTGTGGAAGCACTTTCCAAAGAGGCGTGGTCCAAGTGCAGAATGTTTTTCCTCTCCTCTGTGCCTGCAGGAAAAGAATTCGAACACTCGTTACCATTGCGTGAACCGAGACCT
1	chr1_23710474_rs2298632_C_T_alt_ACCGATAGAAGTC	CACTGAGGACCGGATCAACTTTTCTGACAGGGCTCAGCCTTCCTGTTTCCCATCCTTGGCTGTGGCCAGGTTCAAAGGAAATACTATCTGTGGAAGCACTTTCCAAAGAGGCGTGGTCCAAGTGCAGAATGTTTTTCCTCTCCTCTGTGCCTGCAGGAAAAGAATTCACCGATAGAAGTCCATTGCGTGAACCGAGACCT
1	chr1_23710474_rs2298632_C_T_alt_GACGAATTAGCGC	CACTGAGGACCGGATCAACTTTTCTGACAGGGCTCAGCCTTCCTGTTTCCCATCCTTGGCTGTGGCCAGGTTCAAAGGAAATACTATCTGTGGAAGCACTTTCCAAAGAGGCGTGGTCCAAGTGCAGAATGTTTTTCCTCTCCTCTGTGCCTGCAGGAAAAGAATTCGACGAATTAGCGCCATTGCGTGAACCGAGACCT
1	chr1_23710474_rs2298632_C_T_alt_CCGTCACCTACTA	CACTGAGGACCGGATCAACTTTTCTGACAGGGCTCAGCCTTCCTGTTTCCCATCCTTGGCTGTGGCCAGGTTCAAAGGAAATACTATCTGTGGAAGCACTTTCCAAAGAGGCGTGGTCCAAGTGCAGAATGTTTTTCCTCTCCTCTGTGCCTGCAGGAAAAGAATTCCCGTCACCTACTACATTGCGTGAACCGAGACCT
1	chr1_23710474_rs2298632_C_T_alt_GACAGGCGTATAT	CACTGAGGACCGGATCAACTTTTCTGACAGGGCTCAGCCTTCCTGTTTCCCATCCTTGGCTGTGGCCAGGTTCAAAGGAAATACTATCTGTGGAAGCACTTTCCAAAGAGGCGTGGTCCAAGTGCAGAATGTTTTTCCTCTCCTCTGTGCCTGCAGGAAAAGAATTCGACAGGCGTATATCATTGCGTGAACCGAGACCT
1	chr1_23710474_rs2298632_C_T_alt_GTAACCGATACCG	CACTGAGGACCGGATCAACTTTTCTGACAGGGCTCAGCCTTCCTGTTTCCCATCCTTGGCTGTGGCCAGGTTCAAAGGAAATACTATCTGTGGAAGCACTTTCCAAAGAGGCGTGGTCCAAGTGCAGAATGTTTTTCCTCTCCTCTGTGCCTGCAGGAAAAGAATTCGTAACCGATACCGCATTGCGTGAACCGAGACCT
1	chr1_23710474_rs2298632_C_T_alt_GACCGACGTACTA	CACTGAGGACCGGATCAACTTTTCTGACAGGGCTCAGCCTTCCTGTTTCCCATCCTTGGCTGTGGCCAGGTTCAAAGGAAATACTATCTGTGGAAGCACTTTCCAAAGAGGCGTGGTCCAAGTGCAGAATGTTTTTCCTCTCCTCTGTGCCTGCAGGAAAAGAATTCGACCGACGTACTACATTGCGTGAACCGAGACCT
1	chr1_23710474_rs2298632_C_T_alt_ACACGACTTACCG	CACTGAGGACCGGATCAACTTTTCTGACAGGGCTCAGCCTTCCTGTTTCCCATCCTTGGCTGTGGCCAGGTTCAAAGGAAATACTATCTGTGGAAGCACTTTCCAAAGAGGCGTGGTCCAAGTGCAGAATGTTTTTCCTCTCCTCTGTGCCTGCAGGAAAAGAATTCACACGACTTACCGCATTGCGTGAACCGAGACCT
1	chr1_23710474_rs2298632_C_T_alt_TTAGCGCGCGATA	CACTGAGGACCGGATCAACTTTTCTGACAGGGCTCAGCCTTCCTGTTTCCCATCCTTGGCTGTGGCCAGGTTCAAAGGAAATACTATCTGTGGAAGCACTTTCCAAAGAGGCGTGGTCCAAGTGCAGAATGTTTTTCCTCTCCTCTGTGCCTGCAGGAAAAGAATTCTTAGCGCGCGATACATTGCGTGAACCGAGACCT
1	chr1_23710474_rs2298632_C_T_alt_TTATACGTCAGCG	CACTGAGGACCGGATCAACTTTTCTGACAGGGCTCAGCCTTCCTGTTTCCCATCCTTGGCTGTGGCCAGGTTCAAAGGAAATACTATCTGTGGAAGCACTTTCCAAAGAGGCGTGGTCCAAGTGCAGAATGTTTTTCCTCTCCTCTGTGCCTGCAGGAAAAGAATTCTTATACGTCAGCGCATTGCGTGAACCGAGACCT
1	chr1_23710474_rs2298632_C_T_alt_GCGATGATCACAT	CACTGAGGACCGGATCAACTTTTCTGACAGGGCTCAGCCTTCCTGTTTCCCATCCTTGGCTGTGGCCAGGTTCAAAGGAAATACTATCTGTGGAAGCACTTTCCAAAGAGGCGTGGTCCAAGTGCAGAATGTTTTTCCTCTCCTCTGTGCCTGCAGGAAAAGAATTCGCGATGATCACATCATTGCGTGAACCGAGACCT
1	chr1_23710474_rs2298632_C_T_alt_TTCACGACAAGCA	CACTGAGGACCGGATCAACTTTTCTGACAGGGCTCAGCCTTCCTGTTTCCCATCCTTGGCTGTGGCCAGGTTCAAAGGAAATACTATCTGTGGAAGCACTTTCCAAAGAGGCGTGGTCCAAGTGCAGAATGTTTTTCCTCTCCTCTGTGCCTGCAGGAAAAGAATTCTTCACGACAAGCACATTGCGTGAACCGAGACCT
1	chr1_23710474_rs2298632_C_T_alt_GCCGTCAATGTCT	CACTGAGGACCGGATCAACTTTTCTGACAGGGCTCAGCCTTCCTGTTTCCCATCCTTGGCTGTGGCCAGGTTCAAAGGAAATACTATCTGTGGAAGCACTTTCCAAAGAGGCGTGGTCCAAGTGCAGAATGTTTTTCCTCTCCTCTGTGCCTGCAGGAAAAGAATTCGCCGTCAATGTCTCATTGCGTGAACCGAGACCT
1	chr1_23710474_rs2298632_C_T_alt_TTATGTGTCGCGC	CACTGAGGACCGGATCAACTTTTCTGACAGGGCTCAGCCTTCCTGTTTCCCATCCTTGGCTGTGGCCAGGTTCAAAGGAAATACTATCTGTGGAAGCACTTTCCAAAGAGGCGTGGTCCAAGTGCAGAATGTTTTTCCTCTCCTCTGTGCCTGCAGGAAAAGAATTCTTATGTGTCGCGCCATTGCGTGAACCGAGACCT
1	chr1_23710474_rs2298632_C_T_alt_ACTAGAACACGGA	CACTGAGGACCGGATCAACTTTTCTGACAGGGCTCAGCCTTCCTGTTTCCCATCCTTGGCTGTGGCCAGGTTCAAAGGAAATACTATCTGTGGAAGCACTTTCCAAAGAGGCGTGGTCCAAGTGCAGAATGTTTTTCCTCTCCTCTGTGCCTGCAGGAAAAGAATTCACTAGAACACGGACATTGCGTGAACCGAGACCT
1	chr1_23710474_rs2298632_C_T_alt_GGTGTACTATGCG	CACTGAGGACCGGATCAACTTTTCTGACAGGGCTCAGCCTTCCTGTTTCCCATCCTTGGCTGTGGCCAGGTTCAAAGGAAATACTATCTGTGGAAGCACTTTCCAAAGAGGCGTGGTCCAAGTGCAGAATGTTTTTCCTCTCCTCTGTGCCTGCAGGAAAAGAATTCGGTGTACTATGCGCATTGCGTGAACCGAGACCT
1	chr1_23710474_rs2298632_C_T_alt_GTTCATAACGACG	CACTGAGGACCGGATCAACTTTTCTGACAGGGCTCAGCCTTCCTGTTTCCCATCCTTGGCTGTGGCCAGGTTCAAAGGAAATACTATCTGTGGAAGCACTTTCCAAAGAGGCGTGGTCCAAGTGCAGAATGTTTTTCCTCTCCTCTGTGCCTGCAGGAAAAGAATTCGTTCATAACGACGCATTGCGTGAACCGAGACCT
1	chr1_23710474_rs2298632_C_T_alt_ACGCGATCTTATC	CACTGAGGACCGGATCAACTTTTCTGACAGGGCTCAGCCTTCCTGTTTCCCATCCTTGGCTGTGGCCAGGTTCAAAGGAAATACTATCTGTGGAAGCACTTTCCAAAGAGGCGTGGTCCAAGTGCAGAATGTTTTTCCTCTCCTCTGTGCCTGCAGGAAAAGAATTCACGCGATCTTATCCATTGCGTGAACCGAGACCT
1	chr1_23710474_rs2298632_C_T_alt_TGGTTCGTGTACG	CACTGAGGACCGGATCAACTTTTCTGACAGGGCTCAGCCTTCCTGTTTCCCATCCTTGGCTGTGGCCAGGTTCAAAGGAAATACTATCTGTGGAAGCACTTTCCAAAGAGGCGTGGTCCAAGTGCAGAATGTTTTTCCTCTCCTCTGTGCCTGCAGGAAAAGAATTCTGGTTCGTGTACGCATTGCGTGAACCGAGACCT
1	chr1_23710474_rs2298632_C_T_alt_CAATCCAACGACT	CACTGAGGACCGGATCAACTTTTCTGACAGGGCTCAGCCTTCCTGTTTCCCATCCTTGGCTGTGGCCAGGTTCAAAGGAAATACTATCTGTGGAAGCACTTTCCAAAGAGGCGTGGTCCAAGTGCAGAATGTTTTTCCTCTCCTCTGTGCCTGCAGGAAAAGAATTCCAATCCAACGACTCATTGCGTGAACCGAGACCT
1	chr1_23710474_rs2298632_C_T_alt_GCTACGGAATTAC	CACTGAGGACCGGATCAACTTTTCTGACAGGGCTCAGCCTTCCTGTTTCCCATCCTTGGCTGTGGCCAGGTTCAAAGGAAATACTATCTGTGGAAGCACTTTCCAAAGAGGCGTGGTCCAAGTGCAGAATGTTTTTCCTCTCCTCTGTGCCTGCAGGAAAAGAATTCGCTACGGAATTACCATTGCGTGAACCGAGACCT
1	chr1_23710474_rs2298632_C_T_alt_TAGTATCACCGTC	CACTGAGGACCGGATCAACTTTTCTGACAGGGCTCAGCCTTCCTGTTTCCCATCCTTGGCTGTGGCCAGGTTCAAAGGAAATACTATCTGTGGAAGCACTTTCCAAAGAGGCGTGGTCCAAGTGCAGAATGTTTTTCCTCTCCTCTGTGCCTGCAGGAAAAGAATTCTAGTATCACCGTCCATTGCGTGAACCGAGACCT
1	chr1_23710474_rs2298632_C_T_alt_GGTCGCTTAATAC	CACTGAGGACCGGATCAACTTTTCTGACAGGGCTCAGCCTTCCTGTTTCCCATCCTTGGCTGTGGCCAGGTTCAAAGGAAATACTATCTGTGGAAGCACTTTCCAAAGAGGCGTGGTCCAAGTGCAGAATGTTTTTCCTCTCCTCTGTGCCTGCAGGAAAAGAATTCGGTCGCTTAATACCATTGCGTGAACCGAGACCT
1	chr1_23710474_rs2298632_C_T_alt_GTCATTCATGGCC	CACTGAGGACCGGATCAACTTTTCTGACAGGGCTCAGCCTTCCTGTTTCCCATCCTTGGCTGTGGCCAGGTTCAAAGGAAATACTATCTGTGGAAGCACTTTCCAAAGAGGCGTGGTCCAAGTGCAGAATGTTTTTCCTCTCCTCTGTGCCTGCAGGAAAAGAATTCGTCATTCATGGCCCATTGCGTGAACCGAGACCT
1	chr1_23710474_rs2298632_C_T_alt_CCAAGATCAAGTC	CACTGAGGACCGGATCAACTTTTCTGACAGGGCTCAGCCTTCCTGTTTCCCATCCTTGGCTGTGGCCAGGTTCAAAGGAAATACTATCTGTGGAAGCACTTTCCAAAGAGGCGTGGTCCAAGTGCAGAATGTTTTTCCTCTCCTCTGTGCCTGCAGGAAAAGAATTCCCAAGATCAAGTCCATTGCGTGAACCGAGACCT
1	chr1_23747423_rs1198437_G_C_ref_GTTGCCGAGATAC	CACTGAGGACCGGATCAACTCCAGCCCCTTCCTAGAAGCCATACCTGCCTGCTGTCCTGAGATCAGTTCCCTGGGGAGCACCAGGGGACGGTGTCCTGTATGTTCCTATCCTTGGCCCACAGTTCATGGTTCCAGCTGCCAATCCCCACCCTGCAGGAAAAGAATTCGTTGCCGAGATACCATTGCGTGAACCGAGACCT
1	chr1_23747423_rs1198437_G_C_ref_ACGTTCCGTAAGC	CACTGAGGACCGGATCAACTCCAGCCCCTTCCTAGAAGCCATACCTGCCTGCTGTCCTGAGATCAGTTCCCTGGGGAGCACCAGGGGACGGTGTCCTGTATGTTCCTATCCTTGGCCCACAGTTCATGGTTCCAGCTGCCAATCCCCACCCTGCAGGAAAAGAATTCACGTTCCGTAAGCCATTGCGTGAACCGAGACCT
1	chr1_23747423_rs1198437_G_C_ref_GAACTTCGCACCT	CACTGAGGACCGGATCAACTCCAGCCCCTTCCTAGAAGCCATACCTGCCTGCTGTCCTGAGATCAGTTCCCTGGGGAGCACCAGGGGACGGTGTCCTGTATGTTCCTATCCTTGGCCCACAGTTCATGGTTCCAGCTGCCAATCCCCACCCTGCAGGAAAAGAATTCGAACTTCGCACCTCATTGCGTGAACCGAGACCT
1	chr1_23747423_rs1198437_G_C_ref_GAGTGGCATAAGC	CACTGAGGACCGGATCAACTCCAGCCCCTTCCTAGAAGCCATACCTGCCTGCTGTCCTGAGATCAGTTCCCTGGGGAGCACCAGGGGACGGTGTCCTGTATGTTCCTATCCTTGGCCCACAGTTCATGGTTCCAGCTGCCAATCCCCACCCTGCAGGAAAAGAATTCGAGTGGCATAAGCCATTGCGTGAACCGAGACCT
1	chr1_23747423_rs1198437_G_C_ref_GGTACTCATGTCT	CACTGAGGACCGGATCAACTCCAGCCCCTTCCTAGAAGCCATACCTGCCTGCTGTCCTGAGATCAGTTCCCTGGGGAGCACCAGGGGACGGTGTCCTGTATGTTCCTATCCTTGGCCCACAGTTCATGGTTCCAGCTGCCAATCCCCACCCTGCAGGAAAAGAATTCGGTACTCATGTCTCATTGCGTGAACCGAGACCT
1	chr1_23747423_rs1198437_G_C_ref_AATGCCTCAGACG	CACTGAGGACCGGATCAACTCCAGCCCCTTCCTAGAAGCCATACCTGCCTGCTGTCCTGAGATCAGTTCCCTGGGGAGCACCAGGGGACGGTGTCCTGTATGTTCCTATCCTTGGCCCACAGTTCATGGTTCCAGCTGCCAATCCCCACCCTGCAGGAAAAGAATTCAATGCCTCAGACGCATTGCGTGAACCGAGACCT
1	chr1_23747423_rs1198437_G_C_ref_ACCAGAACTACGA	CACTGAGGACCGGATCAACTCCAGCCCCTTCCTAGAAGCCATACCTGCCTGCTGTCCTGAGATCAGTTCCCTGGGGAGCACCAGGGGACGGTGTCCTGTATGTTCCTATCCTTGGCCCACAGTTCATGGTTCCAGCTGCCAATCCCCACCCTGCAGGAAAAGAATTCACCAGAACTACGACATTGCGTGAACCGAGACCT
1	chr1_23747423_rs1198437_G_C_ref_CTATTAACGCGTC	CACTGAGGACCGGATCAACTCCAGCCCCTTCCTAGAAGCCATACCTGCCTGCTGTCCTGAGATCAGTTCCCTGGGGAGCACCAGGGGACGGTGTCCTGTATGTTCCTATCCTTGGCCCACAGTTCATGGTTCCAGCTGCCAATCCCCACCCTGCAGGAAAAGAATTCCTATTAACGCGTCCATTGCGTGAACCGAGACCT
1	chr1_23747423_rs1198437_G_C_ref_ACTCGGTCGTAAT	CACTGAGGACCGGATCAACTCCAGCCCCTTCCTAGAAGCCATACCTGCCTGCTGTCCTGAGATCAGTTCCCTGGGGAGCACCAGGGGACGGTGTCCTGTATGTTCCTATCCTTGGCCCACAGTTCATGGTTCCAGCTGCCAATCCCCACCCTGCAGGAAAAGAATTCACTCGGTCGTAATCATTGCGTGAACCGAGACCT
1	chr1_23747423_rs1198437_G_C_ref_TAGGTCTCGACGA	CACTGAGGACCGGATCAACTCCAGCCCCTTCCTAGAAGCCATACCTGCCTGCTGTCCTGAGATCAGTTCCCTGGGGAGCACCAGGGGACGGTGTCCTGTATGTTCCTATCCTTGGCCCACAGTTCATGGTTCCAGCTGCCAATCCCCACCCTGCAGGAAAAGAATTCTAGGTCTCGACGACATTGCGTGAACCGAGACCT
1	chr1_23747423_rs1198437_G_C_ref_GACGATTGGCGAT	CACTGAGGACCGGATCAACTCCAGCCCCTTCCTAGAAGCCATACCTGCCTGCTGTCCTGAGATCAGTTCCCTGGGGAGCACCAGGGGACGGTGTCCTGTATGTTCCTATCCTTGGCCCACAGTTCATGGTTCCAGCTGCCAATCCCCACCCTGCAGGAAAAGAATTCGACGATTGGCGATCATTGCGTGAACCGAGACCT
1	chr1_23747423_rs1198437_G_C_ref_GCGACTCGAATTA	CACTGAGGACCGGATCAACTCCAGCCCCTTCCTAGAAGCCATACCTGCCTGCTGTCCTGAGATCAGTTCCCTGGGGAGCACCAGGGGACGGTGTCCTGTATGTTCCTATCCTTGGCCCACAGTTCATGGTTCCAGCTGCCAATCCCCACCCTGCAGGAAAAGAATTCGCGACTCGAATTACATTGCGTGAACCGAGACCT
1	chr1_23747423_rs1198437_G_C_ref_GACAGAATACCGC	CACTGAGGACCGGATCAACTCCAGCCCCTTCCTAGAAGCCATACCTGCCTGCTGTCCTGAGATCAGTTCCCTGGGGAGCACCAGGGGACGGTGTCCTGTATGTTCCTATCCTTGGCCCACAGTTCATGGTTCCAGCTGCCAATCCCCACCCTGCAGGAAAAGAATTCGACAGAATACCGCCATTGCGTGAACCGAGACCT
1	chr1_23747423_rs1198437_G_C_ref_TAACGTGTACCGC	CACTGAGGACCGGATCAACTCCAGCCCCTTCCTAGAAGCCATACCTGCCTGCTGTCCTGAGATCAGTTCCCTGGGGAGCACCAGGGGACGGTGTCCTGTATGTTCCTATCCTTGGCCCACAGTTCATGGTTCCAGCTGCCAATCCCCACCCTGCAGGAAAAGAATTCTAACGTGTACCGCCATTGCGTGAACCGAGACCT
1	chr1_23747423_rs1198437_G_C_ref_TATCGGCTTACCG	CACTGAGGACCGGATCAACTCCAGCCCCTTCCTAGAAGCCATACCTGCCTGCTGTCCTGAGATCAGTTCCCTGGGGAGCACCAGGGGACGGTGTCCTGTATGTTCCTATCCTTGGCCCACAGTTCATGGTTCCAGCTGCCAATCCCCACCCTGCAGGAAAAGAATTCTATCGGCTTACCGCATTGCGTGAACCGAGACCT
1	chr1_23747423_rs1198437_G_C_ref_TAGCGAGACGACT	CACTGAGGACCGGATCAACTCCAGCCCCTTCCTAGAAGCCATACCTGCCTGCTGTCCTGAGATCAGTTCCCTGGGGAGCACCAGGGGACGGTGTCCTGTATGTTCCTATCCTTGGCCCACAGTTCATGGTTCCAGCTGCCAATCCCCACCCTGCAGGAAAAGAATTCTAGCGAGACGACTCATTGCGTGAACCGAGACCT
1	chr1_23747423_rs1198437_G_C_ref_ACCGACATGACGA	CACTGAGGACCGGATCAACTCCAGCCCCTTCCTAGAAGCCATACCTGCCTGCTGTCCTGAGATCAGTTCCCTGGGGAGCACCAGGGGACGGTGTCCTGTATGTTCCTATCCTTGGCCCACAGTTCATGGTTCCAGCTGCCAATCCCCACCCTGCAGGAAAAGAATTCACCGACATGACGACATTGCGTGAACCGAGACCT
1	chr1_23747423_rs1198437_G_C_ref_GCGTTGCACTACT	CACTGAGGACCGGATCAACTCCAGCCCCTTCCTAGAAGCCATACCTGCCTGCTGTCCTGAGATCAGTTCCCTGGGGAGCACCAGGGGACGGTGTCCTGTATGTTCCTATCCTTGGCCCACAGTTCATGGTTCCAGCTGCCAATCCCCACCCTGCAGGAAAAGAATTCGCGTTGCACTACTCATTGCGTGAACCGAGACCT
1	chr1_23747423_rs1198437_G_C_ref_GTCCGACTTGTCT	CACTGAGGACCGGATCAACTCCAGCCCCTTCCTAGAAGCCATACCTGCCTGCTGTCCTGAGATCAGTTCCCTGGGGAGCACCAGGGGACGGTGTCCTGTATGTTCCTATCCTTGGCCCACAGTTCATGGTTCCAGCTGCCAATCCCCACCCTGCAGGAAAAGAATTCGTCCGACTTGTCTCATTGCGTGAACCGAGACCT
1	chr1_23747423_rs1198437_G_C_ref_TAGTTGATGCACG	CACTGAGGACCGGATCAACTCCAGCCCCTTCCTAGAAGCCATACCTGCCTGCTGTCCTGAGATCAGTTCCCTGGGGAGCACCAGGGGACGGTGTCCTGTATGTTCCTATCCTTGGCCCACAGTTCATGGTTCCAGCTGCCAATCCCCACCCTGCAGGAAAAGAATTCTAGTTGATGCACGCATTGCGTGAACCGAGACCT
1	chr1_23747423_rs1198437_G_C_ref_GCATCGGTTAGTA	CACTGAGGACCGGATCAACTCCAGCCCCTTCCTAGAAGCCATACCTGCCTGCTGTCCTGAGATCAGTTCCCTGGGGAGCACCAGGGGACGGTGTCCTGTATGTTCCTATCCTTGGCCCACAGTTCATGGTTCCAGCTGCCAATCCCCACCCTGCAGGAAAAGAATTCGCATCGGTTAGTACATTGCGTGAACCGAGACCT
1	chr1_23747423_rs1198437_G_C_ref_GAGATTACTAGCG	CACTGAGGACCGGATCAACTCCAGCCCCTTCCTAGAAGCCATACCTGCCTGCTGTCCTGAGATCAGTTCCCTGGGGAGCACCAGGGGACGGTGTCCTGTATGTTCCTATCCTTGGCCCACAGTTCATGGTTCCAGCTGCCAATCCCCACCCTGCAGGAAAAGAATTCGAGATTACTAGCGCATTGCGTGAACCGAGACCT
1	chr1_23747423_rs1198437_G_C_ref_AGCGAATGTCCAC	CACTGAGGACCGGATCAACTCCAGCCCCTTCCTAGAAGCCATACCTGCCTGCTGTCCTGAGATCAGTTCCCTGGGGAGCACCAGGGGACGGTGTCCTGTATGTTCCTATCCTTGGCCCACAGTTCATGGTTCCAGCTGCCAATCCCCACCCTGCAGGAAAAGAATTCAGCGAATGTCCACCATTGCGTGAACCGAGACCT
1	chr1_23747423_rs1198437_G_C_ref_AAGATGCCTCACG	CACTGAGGACCGGATCAACTCCAGCCCCTTCCTAGAAGCCATACCTGCCTGCTGTCCTGAGATCAGTTCCCTGGGGAGCACCAGGGGACGGTGTCCTGTATGTTCCTATCCTTGGCCCACAGTTCATGGTTCCAGCTGCCAATCCCCACCCTGCAGGAAAAGAATTCAAGATGCCTCACGCATTGCGTGAACCGAGACCT
1	chr1_23747423_rs1198437_G_C_ref_CAGGTTCGTGTAT	CACTGAGGACCGGATCAACTCCAGCCCCTTCCTAGAAGCCATACCTGCCTGCTGTCCTGAGATCAGTTCCCTGGGGAGCACCAGGGGACGGTGTCCTGTATGTTCCTATCCTTGGCCCACAGTTCATGGTTCCAGCTGCCAATCCCCACCCTGCAGGAAAAGAATTCCAGGTTCGTGTATCATTGCGTGAACCGAGACCT
1	chr1_23747423_rs1198437_G_C_ref_GGTGTCGAACTTA	CACTGAGGACCGGATCAACTCCAGCCCCTTCCTAGAAGCCATACCTGCCTGCTGTCCTGAGATCAGTTCCCTGGGGAGCACCAGGGGACGGTGTCCTGTATGTTCCTATCCTTGGCCCACAGTTCATGGTTCCAGCTGCCAATCCCCACCCTGCAGGAAAAGAATTCGGTGTCGAACTTACATTGCGTGAACCGAGACCT
1	chr1_23747423_rs1198437_G_C_ref_GAAGAGCTTCTAC	CACTGAGGACCGGATCAACTCCAGCCCCTTCCTAGAAGCCATACCTGCCTGCTGTCCTGAGATCAGTTCCCTGGGGAGCACCAGGGGACGGTGTCCTGTATGTTCCTATCCTTGGCCCACAGTTCATGGTTCCAGCTGCCAATCCCCACCCTGCAGGAAAAGAATTCGAAGAGCTTCTACCATTGCGTGAACCGAGACCT
1	chr1_23747423_rs1198437_G_C_ref_GCACGTTACACCA	CACTGAGGACCGGATCAACTCCAGCCCCTTCCTAGAAGCCATACCTGCCTGCTGTCCTGAGATCAGTTCCCTGGGGAGCACCAGGGGACGGTGTCCTGTATGTTCCTATCCTTGGCCCACAGTTCATGGTTCCAGCTGCCAATCCCCACCCTGCAGGAAAAGAATTCGCACGTTACACCACATTGCGTGAACCGAGACCT
1	chr1_23747423_rs1198437_G_C_ref_CAGCGGTCTTATC	CACTGAGGACCGGATCAACTCCAGCCCCTTCCTAGAAGCCATACCTGCCTGCTGTCCTGAGATCAGTTCCCTGGGGAGCACCAGGGGACGGTGTCCTGTATGTTCCTATCCTTGGCCCACAGTTCATGGTTCCAGCTGCCAATCCCCACCCTGCAGGAAAAGAATTCCAGCGGTCTTATCCATTGCGTGAACCGAGACCT
1	chr1_23747423_rs1198437_G_C_ref_TTCACGACTTACG	CACTGAGGACCGGATCAACTCCAGCCCCTTCCTAGAAGCCATACCTGCCTGCTGTCCTGAGATCAGTTCCCTGGGGAGCACCAGGGGACGGTGTCCTGTATGTTCCTATCCTTGGCCCACAGTTCATGGTTCCAGCTGCCAATCCCCACCCTGCAGGAAAAGAATTCTTCACGACTTACGCATTGCGTGAACCGAGACCT
1	chr1_23747423_rs1198437_G_C_ref_TATAGCCTACGAC	CACTGAGGACCGGATCAACTCCAGCCCCTTCCTAGAAGCCATACCTGCCTGCTGTCCTGAGATCAGTTCCCTGGGGAGCACCAGGGGACGGTGTCCTGTATGTTCCTATCCTTGGCCCACAGTTCATGGTTCCAGCTGCCAATCCCCACCCTGCAGGAAAAGAATTCTATAGCCTACGACCATTGCGTGAACCGAGACCT
1	chr1_23747423_rs1198437_G_C_ref_CACTACGAGGTCT	CACTGAGGACCGGATCAACTCCAGCCCCTTCCTAGAAGCCATACCTGCCTGCTGTCCTGAGATCAGTTCCCTGGGGAGCACCAGGGGACGGTGTCCTGTATGTTCCTATCCTTGGCCCACAGTTCATGGTTCCAGCTGCCAATCCCCACCCTGCAGGAAAAGAATTCCACTACGAGGTCTCATTGCGTGAACCGAGACCT
1	chr1_23747423_rs1198437_G_C_ref_CTTGATTCGTCCG	CACTGAGGACCGGATCAACTCCAGCCCCTTCCTAGAAGCCATACCTGCCTGCTGTCCTGAGATCAGTTCCCTGGGGAGCACCAGGGGACGGTGTCCTGTATGTTCCTATCCTTGGCCCACAGTTCATGGTTCCAGCTGCCAATCCCCACCCTGCAGGAAAAGAATTCCTTGATTCGTCCGCATTGCGTGAACCGAGACCT
1	chr1_23747423_rs1198437_G_C_ref_ACGATATCGATGC	CACTGAGGACCGGATCAACTCCAGCCCCTTCCTAGAAGCCATACCTGCCTGCTGTCCTGAGATCAGTTCCCTGGGGAGCACCAGGGGACGGTGTCCTGTATGTTCCTATCCTTGGCCCACAGTTCATGGTTCCAGCTGCCAATCCCCACCCTGCAGGAAAAGAATTCACGATATCGATGCCATTGCGTGAACCGAGACCT
1	chr1_23747423_rs1198437_G_C_ref_GAACGCGTCAACT	CACTGAGGACCGGATCAACTCCAGCCCCTTCCTAGAAGCCATACCTGCCTGCTGTCCTGAGATCAGTTCCCTGGGGAGCACCAGGGGACGGTGTCCTGTATGTTCCTATCCTTGGCCCACAGTTCATGGTTCCAGCTGCCAATCCCCACCCTGCAGGAAAAGAATTCGAACGCGTCAACTCATTGCGTGAACCGAGACCT
1	chr1_23747423_rs1198437_G_C_ref_CACCAAGCAGTAT	CACTGAGGACCGGATCAACTCCAGCCCCTTCCTAGAAGCCATACCTGCCTGCTGTCCTGAGATCAGTTCCCTGGGGAGCACCAGGGGACGGTGTCCTGTATGTTCCTATCCTTGGCCCACAGTTCATGGTTCCAGCTGCCAATCCCCACCCTGCAGGAAAAGAATTCCACCAAGCAGTATCATTGCGTGAACCGAGACCT
1	chr1_23747423_rs1198437_G_C_ref_GGTTGTGAACGCA	CACTGAGGACCGGATCAACTCCAGCCCCTTCCTAGAAGCCATACCTGCCTGCTGTCCTGAGATCAGTTCCCTGGGGAGCACCAGGGGACGGTGTCCTGTATGTTCCTATCCTTGGCCCACAGTTCATGGTTCCAGCTGCCAATCCCCACCCTGCAGGAAAAGAATTCGGTTGTGAACGCACATTGCGTGAACCGAGACCT
1	chr1_23747423_rs1198437_G_C_ref_CCATAACGCTTCG	CACTGAGGACCGGATCAACTCCAGCCCCTTCCTAGAAGCCATACCTGCCTGCTGTCCTGAGATCAGTTCCCTGGGGAGCACCAGGGGACGGTGTCCTGTATGTTCCTATCCTTGGCCCACAGTTCATGGTTCCAGCTGCCAATCCCCACCCTGCAGGAAAAGAATTCCCATAACGCTTCGCATTGCGTGAACCGAGACCT
1	chr1_23747423_rs1198437_G_C_ref_GGCCATTAACGGA	CACTGAGGACCGGATCAACTCCAGCCCCTTCCTAGAAGCCATACCTGCCTGCTGTCCTGAGATCAGTTCCCTGGGGAGCACCAGGGGACGGTGTCCTGTATGTTCCTATCCTTGGCCCACAGTTCATGGTTCCAGCTGCCAATCCCCACCCTGCAGGAAAAGAATTCGGCCATTAACGGACATTGCGTGAACCGAGACCT
1	chr1_23747423_rs1198437_G_C_ref_AATCGACGCTAAC	CACTGAGGACCGGATCAACTCCAGCCCCTTCCTAGAAGCCATACCTGCCTGCTGTCCTGAGATCAGTTCCCTGGGGAGCACCAGGGGACGGTGTCCTGTATGTTCCTATCCTTGGCCCACAGTTCATGGTTCCAGCTGCCAATCCCCACCCTGCAGGAAAAGAATTCAATCGACGCTAACCATTGCGTGAACCGAGACCT
1	chr1_23747423_rs1198437_G_C_ref_GGTCAATCATCAC	CACTGAGGACCGGATCAACTCCAGCCCCTTCCTAGAAGCCATACCTGCCTGCTGTCCTGAGATCAGTTCCCTGGGGAGCACCAGGGGACGGTGTCCTGTATGTTCCTATCCTTGGCCCACAGTTCATGGTTCCAGCTGCCAATCCCCACCCTGCAGGAAAAGAATTCGGTCAATCATCACCATTGCGTGAACCGAGACCT
1	chr1_23747423_rs1198437_G_C_ref_GCTTCATGCGCAT	CACTGAGGACCGGATCAACTCCAGCCCCTTCCTAGAAGCCATACCTGCCTGCTGTCCTGAGATCAGTTCCCTGGGGAGCACCAGGGGACGGTGTCCTGTATGTTCCTATCCTTGGCCCACAGTTCATGGTTCCAGCTGCCAATCCCCACCCTGCAGGAAAAGAATTCGCTTCATGCGCATCATTGCGTGAACCGAGACCT
1	chr1_23747423_rs1198437_G_C_ref_CATTCGTCACAGA	CACTGAGGACCGGATCAACTCCAGCCCCTTCCTAGAAGCCATACCTGCCTGCTGTCCTGAGATCAGTTCCCTGGGGAGCACCAGGGGACGGTGTCCTGTATGTTCCTATCCTTGGCCCACAGTTCATGGTTCCAGCTGCCAATCCCCACCCTGCAGGAAAAGAATTCCATTCGTCACAGACATTGCGTGAACCGAGACCT
1	chr1_23747423_rs1198437_G_C_ref_GTCATAGCTAAGC	CACTGAGGACCGGATCAACTCCAGCCCCTTCCTAGAAGCCATACCTGCCTGCTGTCCTGAGATCAGTTCCCTGGGGAGCACCAGGGGACGGTGTCCTGTATGTTCCTATCCTTGGCCCACAGTTCATGGTTCCAGCTGCCAATCCCCACCCTGCAGGAAAAGAATTCGTCATAGCTAAGCCATTGCGTGAACCGAGACCT
1	chr1_23747423_rs1198437_G_C_ref_TACACGGTCCACA	CACTGAGGACCGGATCAACTCCAGCCCCTTCCTAGAAGCCATACCTGCCTGCTGTCCTGAGATCAGTTCCCTGGGGAGCACCAGGGGACGGTGTCCTGTATGTTCCTATCCTTGGCCCACAGTTCATGGTTCCAGCTGCCAATCCCCACCCTGCAGGAAAAGAATTCTACACGGTCCACACATTGCGTGAACCGAGACCT
1	chr1_23747423_rs1198437_G_C_ref_GGCTATAGTCATC	CACTGAGGACCGGATCAACTCCAGCCCCTTCCTAGAAGCCATACCTGCCTGCTGTCCTGAGATCAGTTCCCTGGGGAGCACCAGGGGACGGTGTCCTGTATGTTCCTATCCTTGGCCCACAGTTCATGGTTCCAGCTGCCAATCCCCACCCTGCAGGAAAAGAATTCGGCTATAGTCATCCATTGCGTGAACCGAGACCT
1	chr1_23747423_rs1198437_G_C_ref_GACCTGACGAGTA	CACTGAGGACCGGATCAACTCCAGCCCCTTCCTAGAAGCCATACCTGCCTGCTGTCCTGAGATCAGTTCCCTGGGGAGCACCAGGGGACGGTGTCCTGTATGTTCCTATCCTTGGCCCACAGTTCATGGTTCCAGCTGCCAATCCCCACCCTGCAGGAAAAGAATTCGACCTGACGAGTACATTGCGTGAACCGAGACCT
1	chr1_23747423_rs1198437_G_C_ref_GCCTTAGGCTTGA	CACTGAGGACCGGATCAACTCCAGCCCCTTCCTAGAAGCCATACCTGCCTGCTGTCCTGAGATCAGTTCCCTGGGGAGCACCAGGGGACGGTGTCCTGTATGTTCCTATCCTTGGCCCACAGTTCATGGTTCCAGCTGCCAATCCCCACCCTGCAGGAAAAGAATTCGCCTTAGGCTTGACATTGCGTGAACCGAGACCT
1	chr1_23747423_rs1198437_G_C_ref_GTATTCGCTCCGA	CACTGAGGACCGGATCAACTCCAGCCCCTTCCTAGAAGCCATACCTGCCTGCTGTCCTGAGATCAGTTCCCTGGGGAGCACCAGGGGACGGTGTCCTGTATGTTCCTATCCTTGGCCCACAGTTCATGGTTCCAGCTGCCAATCCCCACCCTGCAGGAAAAGAATTCGTATTCGCTCCGACATTGCGTGAACCGAGACCT
1	chr1_23747423_rs1198437_G_C_ref_CCATAGTAGCTCT	CACTGAGGACCGGATCAACTCCAGCCCCTTCCTAGAAGCCATACCTGCCTGCTGTCCTGAGATCAGTTCCCTGGGGAGCACCAGGGGACGGTGTCCTGTATGTTCCTATCCTTGGCCCACAGTTCATGGTTCCAGCTGCCAATCCCCACCCTGCAGGAAAAGAATTCCCATAGTAGCTCTCATTGCGTGAACCGAGACCT
1	chr1_23747423_rs1198437_G_C_alt_TACGCAGTATCGC	CACTGAGGACCGGATCAACTCCAGCCCCTTCCTAGAAGCCATACCTGCCTGCTGTCCTGAGATCAGTTCCCTGGGGAGCACCAGCGGACGGTGTCCTGTATGTTCCTATCCTTGGCCCACAGTTCATGGTTCCAGCTGCCAATCCCCACCCTGCAGGAAAAGAATTCTACGCAGTATCGCCATTGCGTGAACCGAGACCT
1	chr1_23747423_rs1198437_G_C_alt_GTCGCTAATCGTC	CACTGAGGACCGGATCAACTCCAGCCCCTTCCTAGAAGCCATACCTGCCTGCTGTCCTGAGATCAGTTCCCTGGGGAGCACCAGCGGACGGTGTCCTGTATGTTCCTATCCTTGGCCCACAGTTCATGGTTCCAGCTGCCAATCCCCACCCTGCAGGAAAAGAATTCGTCGCTAATCGTCCATTGCGTGAACCGAGACCT
1	chr1_23747423_rs1198437_G_C_alt_GGCTATACGTTCG	CACTGAGGACCGGATCAACTCCAGCCCCTTCCTAGAAGCCATACCTGCCTGCTGTCCTGAGATCAGTTCCCTGGGGAGCACCAGCGGACGGTGTCCTGTATGTTCCTATCCTTGGCCCACAGTTCATGGTTCCAGCTGCCAATCCCCACCCTGCAGGAAAAGAATTCGGCTATACGTTCGCATTGCGTGAACCGAGACCT
1	chr1_23747423_rs1198437_G_C_alt_GTATCTCGGAGCA	CACTGAGGACCGGATCAACTCCAGCCCCTTCCTAGAAGCCATACCTGCCTGCTGTCCTGAGATCAGTTCCCTGGGGAGCACCAGCGGACGGTGTCCTGTATGTTCCTATCCTTGGCCCACAGTTCATGGTTCCAGCTGCCAATCCCCACCCTGCAGGAAAAGAATTCGTATCTCGGAGCACATTGCGTGAACCGAGACCT
1	chr1_23747423_rs1198437_G_C_alt_ACACCGCATCGAT	CACTGAGGACCGGATCAACTCCAGCCCCTTCCTAGAAGCCATACCTGCCTGCTGTCCTGAGATCAGTTCCCTGGGGAGCACCAGCGGACGGTGTCCTGTATGTTCCTATCCTTGGCCCACAGTTCATGGTTCCAGCTGCCAATCCCCACCCTGCAGGAAAAGAATTCACACCGCATCGATCATTGCGTGAACCGAGACCT
1	chr1_23747423_rs1198437_G_C_alt_GTGCGAATATTCC	CACTGAGGACCGGATCAACTCCAGCCCCTTCCTAGAAGCCATACCTGCCTGCTGTCCTGAGATCAGTTCCCTGGGGAGCACCAGCGGACGGTGTCCTGTATGTTCCTATCCTTGGCCCACAGTTCATGGTTCCAGCTGCCAATCCCCACCCTGCAGGAAAAGAATTCGTGCGAATATTCCCATTGCGTGAACCGAGACCT
1	chr1_23747423_rs1198437_G_C_alt_GACGGAATTATGC	CACTGAGGACCGGATCAACTCCAGCCCCTTCCTAGAAGCCATACCTGCCTGCTGTCCTGAGATCAGTTCCCTGGGGAGCACCAGCGGACGGTGTCCTGTATGTTCCTATCCTTGGCCCACAGTTCATGGTTCCAGCTGCCAATCCCCACCCTGCAGGAAAAGAATTCGACGGAATTATGCCATTGCGTGAACCGAGACCT
1	chr1_23747423_rs1198437_G_C_alt_GGCCTACAAGTGA	CACTGAGGACCGGATCAACTCCAGCCCCTTCCTAGAAGCCATACCTGCCTGCTGTCCTGAGATCAGTTCCCTGGGGAGCACCAGCGGACGGTGTCCTGTATGTTCCTATCCTTGGCCCACAGTTCATGGTTCCAGCTGCCAATCCCCACCCTGCAGGAAAAGAATTCGGCCTACAAGTGACATTGCGTGAACCGAGACCT
1	chr1_23747423_rs1198437_G_C_alt_GGAATGACAACCT	CACTGAGGACCGGATCAACTCCAGCCCCTTCCTAGAAGCCATACCTGCCTGCTGTCCTGAGATCAGTTCCCTGGGGAGCACCAGCGGACGGTGTCCTGTATGTTCCTATCCTTGGCCCACAGTTCATGGTTCCAGCTGCCAATCCCCACCCTGCAGGAAAAGAATTCGGAATGACAACCTCATTGCGTGAACCGAGACCT
1	chr1_23747423_rs1198437_G_C_alt_GACACCAGTGAGA	CACTGAGGACCGGATCAACTCCAGCCCCTTCCTAGAAGCCATACCTGCCTGCTGTCCTGAGATCAGTTCCCTGGGGAGCACCAGCGGACGGTGTCCTGTATGTTCCTATCCTTGGCCCACAGTTCATGGTTCCAGCTGCCAATCCCCACCCTGCAGGAAAAGAATTCGACACCAGTGAGACATTGCGTGAACCGAGACCT
1	chr1_23747423_rs1198437_G_C_alt_GTACAACTCCGTC	CACTGAGGACCGGATCAACTCCAGCCCCTTCCTAGAAGCCATACCTGCCTGCTGTCCTGAGATCAGTTCCCTGGGGAGCACCAGCGGACGGTGTCCTGTATGTTCCTATCCTTGGCCCACAGTTCATGGTTCCAGCTGCCAATCCCCACCCTGCAGGAAAAGAATTCGTACAACTCCGTCCATTGCGTGAACCGAGACCT
1	chr1_23747423_rs1198437_G_C_alt_TAACCTTCGCTAC	CACTGAGGACCGGATCAACTCCAGCCCCTTCCTAGAAGCCATACCTGCCTGCTGTCCTGAGATCAGTTCCCTGGGGAGCACCAGCGGACGGTGTCCTGTATGTTCCTATCCTTGGCCCACAGTTCATGGTTCCAGCTGCCAATCCCCACCCTGCAGGAAAAGAATTCTAACCTTCGCTACCATTGCGTGAACCGAGACCT
1	chr1_23747423_rs1198437_G_C_alt_TTGCGCCGTTATC	CACTGAGGACCGGATCAACTCCAGCCCCTTCCTAGAAGCCATACCTGCCTGCTGTCCTGAGATCAGTTCCCTGGGGAGCACCAGCGGACGGTGTCCTGTATGTTCCTATCCTTGGCCCACAGTTCATGGTTCCAGCTGCCAATCCCCACCCTGCAGGAAAAGAATTCTTGCGCCGTTATCCATTGCGTGAACCGAGACCT
1	chr1_23747423_rs1198437_G_C_alt_AATACCGCTCACG	CACTGAGGACCGGATCAACTCCAGCCCCTTCCTAGAAGCCATACCTGCCTGCTGTCCTGAGATCAGTTCCCTGGGGAGCACCAGCGGACGGTGTCCTGTATGTTCCTATCCTTGGCCCACAGTTCATGGTTCCAGCTGCCAATCCCCACCCTGCAGGAAAAGAATTCAATACCGCTCACGCATTGCGTGAACCGAGACCT
1	chr1_23747423_rs1198437_G_C_alt_TAGTCTTCAGCGC	CACTGAGGACCGGATCAACTCCAGCCCCTTCCTAGAAGCCATACCTGCCTGCTGTCCTGAGATCAGTTCCCTGGGGAGCACCAGCGGACGGTGTCCTGTATGTTCCTATCCTTGGCCCACAGTTCATGGTTCCAGCTGCCAATCCCCACCCTGCAGGAAAAGAATTCTAGTCTTCAGCGCCATTGCGTGAACCGAGACCT
1	chr1_23747423_rs1198437_G_C_alt_GTCCAGCGAATTA	CACTGAGGACCGGATCAACTCCAGCCCCTTCCTAGAAGCCATACCTGCCTGCTGTCCTGAGATCAGTTCCCTGGGGAGCACCAGCGGACGGTGTCCTGTATGTTCCTATCCTTGGCCCACAGTTCATGGTTCCAGCTGCCAATCCCCACCCTGCAGGAAAAGAATTCGTCCAGCGAATTACATTGCGTGAACCGAGACCT
1	chr1_23747423_rs1198437_G_C_alt_GCGCATATTCGTC	CACTGAGGACCGGATCAACTCCAGCCCCTTCCTAGAAGCCATACCTGCCTGCTGTCCTGAGATCAGTTCCCTGGGGAGCACCAGCGGACGGTGTCCTGTATGTTCCTATCCTTGGCCCACAGTTCATGGTTCCAGCTGCCAATCCCCACCCTGCAGGAAAAGAATTCGCGCATATTCGTCCATTGCGTGAACCGAGACCT
1	chr1_23747423_rs1198437_G_C_alt_GTATTGAGCTTCG	CACTGAGGACCGGATCAACTCCAGCCCCTTCCTAGAAGCCATACCTGCCTGCTGTCCTGAGATCAGTTCCCTGGGGAGCACCAGCGGACGGTGTCCTGTATGTTCCTATCCTTGGCCCACAGTTCATGGTTCCAGCTGCCAATCCCCACCCTGCAGGAAAAGAATTCGTATTGAGCTTCGCATTGCGTGAACCGAGACCT
1	chr1_23747423_rs1198437_G_C_alt_CCGTATACTGCCT	CACTGAGGACCGGATCAACTCCAGCCCCTTCCTAGAAGCCATACCTGCCTGCTGTCCTGAGATCAGTTCCCTGGGGAGCACCAGCGGACGGTGTCCTGTATGTTCCTATCCTTGGCCCACAGTTCATGGTTCCAGCTGCCAATCCCCACCCTGCAGGAAAAGAATTCCCGTATACTGCCTCATTGCGTGAACCGAGACCT
1	chr1_23747423_rs1198437_G_C_alt_GAAGCATGCACGA	CACTGAGGACCGGATCAACTCCAGCCCCTTCCTAGAAGCCATACCTGCCTGCTGTCCTGAGATCAGTTCCCTGGGGAGCACCAGCGGACGGTGTCCTGTATGTTCCTATCCTTGGCCCACAGTTCATGGTTCCAGCTGCCAATCCCCACCCTGCAGGAAAAGAATTCGAAGCATGCACGACATTGCGTGAACCGAGACCT
1	chr1_23747423_rs1198437_G_C_alt_AATTCAAGACGGC	CACTGAGGACCGGATCAACTCCAGCCCCTTCCTAGAAGCCATACCTGCCTGCTGTCCTGAGATCAGTTCCCTGGGGAGCACCAGCGGACGGTGTCCTGTATGTTCCTATCCTTGGCCCACAGTTCATGGTTCCAGCTGCCAATCCCCACCCTGCAGGAAAAGAATTCAATTCAAGACGGCCATTGCGTGAACCGAGACCT
1	chr1_23747423_rs1198437_G_C_alt_TGAACCGTGGAAC	CACTGAGGACCGGATCAACTCCAGCCCCTTCCTAGAAGCCATACCTGCCTGCTGTCCTGAGATCAGTTCCCTGGGGAGCACCAGCGGACGGTGTCCTGTATGTTCCTATCCTTGGCCCACAGTTCATGGTTCCAGCTGCCAATCCCCACCCTGCAGGAAAAGAATTCTGAACCGTGGAACCATTGCGTGAACCGAGACCT
1	chr1_23747423_rs1198437_G_C_alt_GTGAGGATTCGTA	CACTGAGGACCGGATCAACTCCAGCCCCTTCCTAGAAGCCATACCTGCCTGCTGTCCTGAGATCAGTTCCCTGGGGAGCACCAGCGGACGGTGTCCTGTATGTTCCTATCCTTGGCCCACAGTTCATGGTTCCAGCTGCCAATCCCCACCCTGCAGGAAAAGAATTCGTGAGGATTCGTACATTGCGTGAACCGAGACCT
1	chr1_23747423_rs1198437_G_C_alt_GATGCTACCGCAT	CACTGAGGACCGGATCAACTCCAGCCCCTTCCTAGAAGCCATACCTGCCTGCTGTCCTGAGATCAGTTCCCTGGGGAGCACCAGCGGACGGTGTCCTGTATGTTCCTATCCTTGGCCCACAGTTCATGGTTCCAGCTGCCAATCCCCACCCTGCAGGAAAAGAATTCGATGCTACCGCATCATTGCGTGAACCGAGACCT
1	chr1_23747423_rs1198437_G_C_alt_GCTAACTGGCGAT	CACTGAGGACCGGATCAACTCCAGCCCCTTCCTAGAAGCCATACCTGCCTGCTGTCCTGAGATCAGTTCCCTGGGGAGCACCAGCGGACGGTGTCCTGTATGTTCCTATCCTTGGCCCACAGTTCATGGTTCCAGCTGCCAATCCCCACCCTGCAGGAAAAGAATTCGCTAACTGGCGATCATTGCGTGAACCGAGACCT
1	chr1_23747423_rs1198437_G_C_alt_GTGTACCTTGAGA	CACTGAGGACCGGATCAACTCCAGCCCCTTCCTAGAAGCCATACCTGCCTGCTGTCCTGAGATCAGTTCCCTGGGGAGCACCAGCGGACGGTGTCCTGTATGTTCCTATCCTTGGCCCACAGTTCATGGTTCCAGCTGCCAATCCCCACCCTGCAGGAAAAGAATTCGTGTACCTTGAGACATTGCGTGAACCGAGACCT
1	chr1_23747423_rs1198437_G_C_alt_AGCACGGATCAAC	CACTGAGGACCGGATCAACTCCAGCCCCTTCCTAGAAGCCATACCTGCCTGCTGTCCTGAGATCAGTTCCCTGGGGAGCACCAGCGGACGGTGTCCTGTATGTTCCTATCCTTGGCCCACAGTTCATGGTTCCAGCTGCCAATCCCCACCCTGCAGGAAAAGAATTCAGCACGGATCAACCATTGCGTGAACCGAGACCT
1	chr1_23747423_rs1198437_G_C_alt_GCCATTCGGCTTA	CACTGAGGACCGGATCAACTCCAGCCCCTTCCTAGAAGCCATACCTGCCTGCTGTCCTGAGATCAGTTCCCTGGGGAGCACCAGCGGACGGTGTCCTGTATGTTCCTATCCTTGGCCCACAGTTCATGGTTCCAGCTGCCAATCCCCACCCTGCAGGAAAAGAATTCGCCATTCGGCTTACATTGCGTGAACCGAGACCT
1	chr1_23747423_rs1198437_G_C_alt_GGTTAGTAATCCG	CACTGAGGACCGGATCAACTCCAGCCCCTTCCTAGAAGCCATACCTGCCTGCTGTCCTGAGATCAGTTCCCTGGGGAGCACCAGCGGACGGTGTCCTGTATGTTCCTATCCTTGGCCCACAGTTCATGGTTCCAGCTGCCAATCCCCACCCTGCAGGAAAAGAATTCGGTTAGTAATCCGCATTGCGTGAACCGAGACCT
1	chr1_23747423_rs1198437_G_C_alt_GCCTCGTGATTCT	CACTGAGGACCGGATCAACTCCAGCCCCTTCCTAGAAGCCATACCTGCCTGCTGTCCTGAGATCAGTTCCCTGGGGAGCACCAGCGGACGGTGTCCTGTATGTTCCTATCCTTGGCCCACAGTTCATGGTTCCAGCTGCCAATCCCCACCCTGCAGGAAAAGAATTCGCCTCGTGATTCTCATTGCGTGAACCGAGACCT
1	chr1_23747423_rs1198437_G_C_alt_TTCAGTCGTCCGA	CACTGAGGACCGGATCAACTCCAGCCCCTTCCTAGAAGCCATACCTGCCTGCTGTCCTGAGATCAGTTCCCTGGGGAGCACCAGCGGACGGTGTCCTGTATGTTCCTATCCTTGGCCCACAGTTCATGGTTCCAGCTGCCAATCCCCACCCTGCAGGAAAAGAATTCTTCAGTCGTCCGACATTGCGTGAACCGAGACCT
1	chr1_23747423_rs1198437_G_C_alt_CACGCTTCAGGAT	CACTGAGGACCGGATCAACTCCAGCCCCTTCCTAGAAGCCATACCTGCCTGCTGTCCTGAGATCAGTTCCCTGGGGAGCACCAGCGGACGGTGTCCTGTATGTTCCTATCCTTGGCCCACAGTTCATGGTTCCAGCTGCCAATCCCCACCCTGCAGGAAAAGAATTCCACGCTTCAGGATCATTGCGTGAACCGAGACCT
1	chr1_23747423_rs1198437_G_C_alt_GGCACCTTCGATA	CACTGAGGACCGGATCAACTCCAGCCCCTTCCTAGAAGCCATACCTGCCTGCTGTCCTGAGATCAGTTCCCTGGGGAGCACCAGCGGACGGTGTCCTGTATGTTCCTATCCTTGGCCCACAGTTCATGGTTCCAGCTGCCAATCCCCACCCTGCAGGAAAAGAATTCGGCACCTTCGATACATTGCGTGAACCGAGACCT
1	chr1_23747423_rs1198437_G_C_alt_GTCCGTTAACACG	CACTGAGGACCGGATCAACTCCAGCCCCTTCCTAGAAGCCATACCTGCCTGCTGTCCTGAGATCAGTTCCCTGGGGAGCACCAGCGGACGGTGTCCTGTATGTTCCTATCCTTGGCCCACAGTTCATGGTTCCAGCTGCCAATCCCCACCCTGCAGGAAAAGAATTCGTCCGTTAACACGCATTGCGTGAACCGAGACCT
1	chr1_23747423_rs1198437_G_C_alt_GAACCAGCGTACT	CACTGAGGACCGGATCAACTCCAGCCCCTTCCTAGAAGCCATACCTGCCTGCTGTCCTGAGATCAGTTCCCTGGGGAGCACCAGCGGACGGTGTCCTGTATGTTCCTATCCTTGGCCCACAGTTCATGGTTCCAGCTGCCAATCCCCACCCTGCAGGAAAAGAATTCGAACCAGCGTACTCATTGCGTGAACCGAGACCT
1	chr1_23747423_rs1198437_G_C_alt_TGCGTCCACATAC	CACTGAGGACCGGATCAACTCCAGCCCCTTCCTAGAAGCCATACCTGCCTGCTGTCCTGAGATCAGTTCCCTGGGGAGCACCAGCGGACGGTGTCCTGTATGTTCCTATCCTTGGCCCACAGTTCATGGTTCCAGCTGCCAATCCCCACCCTGCAGGAAAAGAATTCTGCGTCCACATACCATTGCGTGAACCGAGACCT
1	chr1_23747423_rs1198437_G_C_alt_GAATACGGCCATA	CACTGAGGACCGGATCAACTCCAGCCCCTTCCTAGAAGCCATACCTGCCTGCTGTCCTGAGATCAGTTCCCTGGGGAGCACCAGCGGACGGTGTCCTGTATGTTCCTATCCTTGGCCCACAGTTCATGGTTCCAGCTGCCAATCCCCACCCTGCAGGAAAAGAATTCGAATACGGCCATACATTGCGTGAACCGAGACCT
1	chr1_23747423_rs1198437_G_C_alt_ACTAGCCTATAGC	CACTGAGGACCGGATCAACTCCAGCCCCTTCCTAGAAGCCATACCTGCCTGCTGTCCTGAGATCAGTTCCCTGGGGAGCACCAGCGGACGGTGTCCTGTATGTTCCTATCCTTGGCCCACAGTTCATGGTTCCAGCTGCCAATCCCCACCCTGCAGGAAAAGAATTCACTAGCCTATAGCCATTGCGTGAACCGAGACCT
1	chr1_23747423_rs1198437_G_C_alt_AGCCGACGCATTA	CACTGAGGACCGGATCAACTCCAGCCCCTTCCTAGAAGCCATACCTGCCTGCTGTCCTGAGATCAGTTCCCTGGGGAGCACCAGCGGACGGTGTCCTGTATGTTCCTATCCTTGGCCCACAGTTCATGGTTCCAGCTGCCAATCCCCACCCTGCAGGAAAAGAATTCAGCCGACGCATTACATTGCGTGAACCGAGACCT
1	chr1_23747423_rs1198437_G_C_alt_GAACCTCCTTAAC	CACTGAGGACCGGATCAACTCCAGCCCCTTCCTAGAAGCCATACCTGCCTGCTGTCCTGAGATCAGTTCCCTGGGGAGCACCAGCGGACGGTGTCCTGTATGTTCCTATCCTTGGCCCACAGTTCATGGTTCCAGCTGCCAATCCCCACCCTGCAGGAAAAGAATTCGAACCTCCTTAACCATTGCGTGAACCGAGACCT
1	chr1_23747423_rs1198437_G_C_alt_TTGACGTGTTGCG	CACTGAGGACCGGATCAACTCCAGCCCCTTCCTAGAAGCCATACCTGCCTGCTGTCCTGAGATCAGTTCCCTGGGGAGCACCAGCGGACGGTGTCCTGTATGTTCCTATCCTTGGCCCACAGTTCATGGTTCCAGCTGCCAATCCCCACCCTGCAGGAAAAGAATTCTTGACGTGTTGCGCATTGCGTGAACCGAGACCT
1	chr1_23747423_rs1198437_G_C_alt_TAGCATGCCAAGC	CACTGAGGACCGGATCAACTCCAGCCCCTTCCTAGAAGCCATACCTGCCTGCTGTCCTGAGATCAGTTCCCTGGGGAGCACCAGCGGACGGTGTCCTGTATGTTCCTATCCTTGGCCCACAGTTCATGGTTCCAGCTGCCAATCCCCACCCTGCAGGAAAAGAATTCTAGCATGCCAAGCCATTGCGTGAACCGAGACCT
1	chr1_23747423_rs1198437_G_C_alt_GGAGCGATCAATC	CACTGAGGACCGGATCAACTCCAGCCCCTTCCTAGAAGCCATACCTGCCTGCTGTCCTGAGATCAGTTCCCTGGGGAGCACCAGCGGACGGTGTCCTGTATGTTCCTATCCTTGGCCCACAGTTCATGGTTCCAGCTGCCAATCCCCACCCTGCAGGAAAAGAATTCGGAGCGATCAATCCATTGCGTGAACCGAGACCT
1	chr1_23747423_rs1198437_G_C_alt_GATCACTGCAATC	CACTGAGGACCGGATCAACTCCAGCCCCTTCCTAGAAGCCATACCTGCCTGCTGTCCTGAGATCAGTTCCCTGGGGAGCACCAGCGGACGGTGTCCTGTATGTTCCTATCCTTGGCCCACAGTTCATGGTTCCAGCTGCCAATCCCCACCCTGCAGGAAAAGAATTCGATCACTGCAATCCATTGCGTGAACCGAGACCT
1	chr1_23747423_rs1198437_G_C_alt_GCGTAGTCAATTC	CACTGAGGACCGGATCAACTCCAGCCCCTTCCTAGAAGCCATACCTGCCTGCTGTCCTGAGATCAGTTCCCTGGGGAGCACCAGCGGACGGTGTCCTGTATGTTCCTATCCTTGGCCCACAGTTCATGGTTCCAGCTGCCAATCCCCACCCTGCAGGAAAAGAATTCGCGTAGTCAATTCCATTGCGTGAACCGAGACCT
1	chr1_23747423_rs1198437_G_C_alt_TTACGCGTCAACT	CACTGAGGACCGGATCAACTCCAGCCCCTTCCTAGAAGCCATACCTGCCTGCTGTCCTGAGATCAGTTCCCTGGGGAGCACCAGCGGACGGTGTCCTGTATGTTCCTATCCTTGGCCCACAGTTCATGGTTCCAGCTGCCAATCCCCACCCTGCAGGAAAAGAATTCTTACGCGTCAACTCATTGCGTGAACCGAGACCT
1	chr1_23747423_rs1198437_G_C_alt_GAACCTATGGATC	CACTGAGGACCGGATCAACTCCAGCCCCTTCCTAGAAGCCATACCTGCCTGCTGTCCTGAGATCAGTTCCCTGGGGAGCACCAGCGGACGGTGTCCTGTATGTTCCTATCCTTGGCCCACAGTTCATGGTTCCAGCTGCCAATCCCCACCCTGCAGGAAAAGAATTCGAACCTATGGATCCATTGCGTGAACCGAGACCT
1	chr1_23747423_rs1198437_G_C_alt_GAACCGCGTACAT	CACTGAGGACCGGATCAACTCCAGCCCCTTCCTAGAAGCCATACCTGCCTGCTGTCCTGAGATCAGTTCCCTGGGGAGCACCAGCGGACGGTGTCCTGTATGTTCCTATCCTTGGCCCACAGTTCATGGTTCCAGCTGCCAATCCCCACCCTGCAGGAAAAGAATTCGAACCGCGTACATCATTGCGTGAACCGAGACCT
1	chr1_23747423_rs1198437_G_C_alt_GTAACGCGTAAGC	CACTGAGGACCGGATCAACTCCAGCCCCTTCCTAGAAGCCATACCTGCCTGCTGTCCTGAGATCAGTTCCCTGGGGAGCACCAGCGGACGGTGTCCTGTATGTTCCTATCCTTGGCCCACAGTTCATGGTTCCAGCTGCCAATCCCCACCCTGCAGGAAAAGAATTCGTAACGCGTAAGCCATTGCGTGAACCGAGACCT
1	chr1_23747423_rs1198437_G_C_alt_GTGACCACGCTAT	CACTGAGGACCGGATCAACTCCAGCCCCTTCCTAGAAGCCATACCTGCCTGCTGTCCTGAGATCAGTTCCCTGGGGAGCACCAGCGGACGGTGTCCTGTATGTTCCTATCCTTGGCCCACAGTTCATGGTTCCAGCTGCCAATCCCCACCCTGCAGGAAAAGAATTCGTGACCACGCTATCATTGCGTGAACCGAGACCT
1	chr1_23747424_rs7511979_G_T_ref_GTACCTACGTAGC	CACTGAGGACCGGATCAACTCAGCCCCTTCCTAGAAGCCATACCTGCCTGCTGTCCTGAGATCAGTTCCCTGGGGAGCACCAGGGGACGGTGTCCTGTATGTTCCTATCCTTGGCCCACAGTTCATGGTTCCAGCTGCCAATCCCCACCCCTGCAGGAAAAGAATTCGTACCTACGTAGCCATTGCGTGAACCGAGACCT
1	chr1_23747424_rs7511979_G_T_ref_ACTTAGACGAGCC	CACTGAGGACCGGATCAACTCAGCCCCTTCCTAGAAGCCATACCTGCCTGCTGTCCTGAGATCAGTTCCCTGGGGAGCACCAGGGGACGGTGTCCTGTATGTTCCTATCCTTGGCCCACAGTTCATGGTTCCAGCTGCCAATCCCCACCCCTGCAGGAAAAGAATTCACTTAGACGAGCCCATTGCGTGAACCGAGACCT
1	chr1_23747424_rs7511979_G_T_ref_GCTGTTCGAACCT	CACTGAGGACCGGATCAACTCAGCCCCTTCCTAGAAGCCATACCTGCCTGCTGTCCTGAGATCAGTTCCCTGGGGAGCACCAGGGGACGGTGTCCTGTATGTTCCTATCCTTGGCCCACAGTTCATGGTTCCAGCTGCCAATCCCCACCCCTGCAGGAAAAGAATTCGCTGTTCGAACCTCATTGCGTGAACCGAGACCT
1	chr1_23747424_rs7511979_G_T_ref_CAGCAACCATAAC	CACTGAGGACCGGATCAACTCAGCCCCTTCCTAGAAGCCATACCTGCCTGCTGTCCTGAGATCAGTTCCCTGGGGAGCACCAGGGGACGGTGTCCTGTATGTTCCTATCCTTGGCCCACAGTTCATGGTTCCAGCTGCCAATCCCCACCCCTGCAGGAAAAGAATTCCAGCAACCATAACCATTGCGTGAACCGAGACCT
1	chr1_23747424_rs7511979_G_T_ref_CAGGAAGTCGATA	CACTGAGGACCGGATCAACTCAGCCCCTTCCTAGAAGCCATACCTGCCTGCTGTCCTGAGATCAGTTCCCTGGGGAGCACCAGGGGACGGTGTCCTGTATGTTCCTATCCTTGGCCCACAGTTCATGGTTCCAGCTGCCAATCCCCACCCCTGCAGGAAAAGAATTCCAGGAAGTCGATACATTGCGTGAACCGAGACCT
1	chr1_23747424_rs7511979_G_T_ref_CACGCGTCATCTA	CACTGAGGACCGGATCAACTCAGCCCCTTCCTAGAAGCCATACCTGCCTGCTGTCCTGAGATCAGTTCCCTGGGGAGCACCAGGGGACGGTGTCCTGTATGTTCCTATCCTTGGCCCACAGTTCATGGTTCCAGCTGCCAATCCCCACCCCTGCAGGAAAAGAATTCCACGCGTCATCTACATTGCGTGAACCGAGACCT
1	chr1_23747424_rs7511979_G_T_ref_AAGGCTTAGCTCT	CACTGAGGACCGGATCAACTCAGCCCCTTCCTAGAAGCCATACCTGCCTGCTGTCCTGAGATCAGTTCCCTGGGGAGCACCAGGGGACGGTGTCCTGTATGTTCCTATCCTTGGCCCACAGTTCATGGTTCCAGCTGCCAATCCCCACCCCTGCAGGAAAAGAATTCAAGGCTTAGCTCTCATTGCGTGAACCGAGACCT
1	chr1_23747424_rs7511979_G_T_ref_ACGGAACTAAGCA	CACTGAGGACCGGATCAACTCAGCCCCTTCCTAGAAGCCATACCTGCCTGCTGTCCTGAGATCAGTTCCCTGGGGAGCACCAGGGGACGGTGTCCTGTATGTTCCTATCCTTGGCCCACAGTTCATGGTTCCAGCTGCCAATCCCCACCCCTGCAGGAAAAGAATTCACGGAACTAAGCACATTGCGTGAACCGAGACCT
1	chr1_23747424_rs7511979_G_T_ref_GGATCTACCTACT	CACTGAGGACCGGATCAACTCAGCCCCTTCCTAGAAGCCATACCTGCCTGCTGTCCTGAGATCAGTTCCCTGGGGAGCACCAGGGGACGGTGTCCTGTATGTTCCTATCCTTGGCCCACAGTTCATGGTTCCAGCTGCCAATCCCCACCCCTGCAGGAAAAGAATTCGGATCTACCTACTCATTGCGTGAACCGAGACCT
1	chr1_23747424_rs7511979_G_T_ref_GTCTCCGTAATGC	CACTGAGGACCGGATCAACTCAGCCCCTTCCTAGAAGCCATACCTGCCTGCTGTCCTGAGATCAGTTCCCTGGGGAGCACCAGGGGACGGTGTCCTGTATGTTCCTATCCTTGGCCCACAGTTCATGGTTCCAGCTGCCAATCCCCACCCCTGCAGGAAAAGAATTCGTCTCCGTAATGCCATTGCGTGAACCGAGACCT
1	chr1_23747424_rs7511979_G_T_ref_ACGATGGACAACA	CACTGAGGACCGGATCAACTCAGCCCCTTCCTAGAAGCCATACCTGCCTGCTGTCCTGAGATCAGTTCCCTGGGGAGCACCAGGGGACGGTGTCCTGTATGTTCCTATCCTTGGCCCACAGTTCATGGTTCCAGCTGCCAATCCCCACCCCTGCAGGAAAAGAATTCACGATGGACAACACATTGCGTGAACCGAGACCT
1	chr1_23747424_rs7511979_G_T_ref_TGGTTCGTTGCAT	CACTGAGGACCGGATCAACTCAGCCCCTTCCTAGAAGCCATACCTGCCTGCTGTCCTGAGATCAGTTCCCTGGGGAGCACCAGGGGACGGTGTCCTGTATGTTCCTATCCTTGGCCCACAGTTCATGGTTCCAGCTGCCAATCCCCACCCCTGCAGGAAAAGAATTCTGGTTCGTTGCATCATTGCGTGAACCGAGACCT
1	chr1_23747424_rs7511979_G_T_ref_GAGAGCATTAGGA	CACTGAGGACCGGATCAACTCAGCCCCTTCCTAGAAGCCATACCTGCCTGCTGTCCTGAGATCAGTTCCCTGGGGAGCACCAGGGGACGGTGTCCTGTATGTTCCTATCCTTGGCCCACAGTTCATGGTTCCAGCTGCCAATCCCCACCCCTGCAGGAAAAGAATTCGAGAGCATTAGGACATTGCGTGAACCGAGACCT
1	chr1_23747424_rs7511979_G_T_ref_GTCGACTACACTA	CACTGAGGACCGGATCAACTCAGCCCCTTCCTAGAAGCCATACCTGCCTGCTGTCCTGAGATCAGTTCCCTGGGGAGCACCAGGGGACGGTGTCCTGTATGTTCCTATCCTTGGCCCACAGTTCATGGTTCCAGCTGCCAATCCCCACCCCTGCAGGAAAAGAATTCGTCGACTACACTACATTGCGTGAACCGAGACCT
1	chr1_23747424_rs7511979_G_T_ref_AATTCGCGCACTA	CACTGAGGACCGGATCAACTCAGCCCCTTCCTAGAAGCCATACCTGCCTGCTGTCCTGAGATCAGTTCCCTGGGGAGCACCAGGGGACGGTGTCCTGTATGTTCCTATCCTTGGCCCACAGTTCATGGTTCCAGCTGCCAATCCCCACCCCTGCAGGAAAAGAATTCAATTCGCGCACTACATTGCGTGAACCGAGACCT
1	chr1_23747424_rs7511979_G_T_ref_GTGCGTAGCACTA	CACTGAGGACCGGATCAACTCAGCCCCTTCCTAGAAGCCATACCTGCCTGCTGTCCTGAGATCAGTTCCCTGGGGAGCACCAGGGGACGGTGTCCTGTATGTTCCTATCCTTGGCCCACAGTTCATGGTTCCAGCTGCCAATCCCCACCCCTGCAGGAAAAGAATTCGTGCGTAGCACTACATTGCGTGAACCGAGACCT
1	chr1_23747424_rs7511979_G_T_ref_ACGAATCGATTCC	CACTGAGGACCGGATCAACTCAGCCCCTTCCTAGAAGCCATACCTGCCTGCTGTCCTGAGATCAGTTCCCTGGGGAGCACCAGGGGACGGTGTCCTGTATGTTCCTATCCTTGGCCCACAGTTCATGGTTCCAGCTGCCAATCCCCACCCCTGCAGGAAAAGAATTCACGAATCGATTCCCATTGCGTGAACCGAGACCT
1	chr1_23747424_rs7511979_G_T_ref_AATGGTAACTGCG	CACTGAGGACCGGATCAACTCAGCCCCTTCCTAGAAGCCATACCTGCCTGCTGTCCTGAGATCAGTTCCCTGGGGAGCACCAGGGGACGGTGTCCTGTATGTTCCTATCCTTGGCCCACAGTTCATGGTTCCAGCTGCCAATCCCCACCCCTGCAGGAAAAGAATTCAATGGTAACTGCGCATTGCGTGAACCGAGACCT
1	chr1_23747424_rs7511979_G_T_ref_GGACGGTAATAGA	CACTGAGGACCGGATCAACTCAGCCCCTTCCTAGAAGCCATACCTGCCTGCTGTCCTGAGATCAGTTCCCTGGGGAGCACCAGGGGACGGTGTCCTGTATGTTCCTATCCTTGGCCCACAGTTCATGGTTCCAGCTGCCAATCCCCACCCCTGCAGGAAAAGAATTCGGACGGTAATAGACATTGCGTGAACCGAGACCT
1	chr1_23747424_rs7511979_G_T_ref_AATTGTGGCGAGA	CACTGAGGACCGGATCAACTCAGCCCCTTCCTAGAAGCCATACCTGCCTGCTGTCCTGAGATCAGTTCCCTGGGGAGCACCAGGGGACGGTGTCCTGTATGTTCCTATCCTTGGCCCACAGTTCATGGTTCCAGCTGCCAATCCCCACCCCTGCAGGAAAAGAATTCAATTGTGGCGAGACATTGCGTGAACCGAGACCT
1	chr1_23747424_rs7511979_G_T_ref_GAATCGGTGCAAC	CACTGAGGACCGGATCAACTCAGCCCCTTCCTAGAAGCCATACCTGCCTGCTGTCCTGAGATCAGTTCCCTGGGGAGCACCAGGGGACGGTGTCCTGTATGTTCCTATCCTTGGCCCACAGTTCATGGTTCCAGCTGCCAATCCCCACCCCTGCAGGAAAAGAATTCGAATCGGTGCAACCATTGCGTGAACCGAGACCT
1	chr1_23747424_rs7511979_G_T_ref_GTGCGTTATGTCG	CACTGAGGACCGGATCAACTCAGCCCCTTCCTAGAAGCCATACCTGCCTGCTGTCCTGAGATCAGTTCCCTGGGGAGCACCAGGGGACGGTGTCCTGTATGTTCCTATCCTTGGCCCACAGTTCATGGTTCCAGCTGCCAATCCCCACCCCTGCAGGAAAAGAATTCGTGCGTTATGTCGCATTGCGTGAACCGAGACCT
1	chr1_23747424_rs7511979_G_T_ref_ACGCGACTATGAT	CACTGAGGACCGGATCAACTCAGCCCCTTCCTAGAAGCCATACCTGCCTGCTGTCCTGAGATCAGTTCCCTGGGGAGCACCAGGGGACGGTGTCCTGTATGTTCCTATCCTTGGCCCACAGTTCATGGTTCCAGCTGCCAATCCCCACCCCTGCAGGAAAAGAATTCACGCGACTATGATCATTGCGTGAACCGAGACCT
1	chr1_23747424_rs7511979_G_T_ref_GTTCGCAACTAGC	CACTGAGGACCGGATCAACTCAGCCCCTTCCTAGAAGCCATACCTGCCTGCTGTCCTGAGATCAGTTCCCTGGGGAGCACCAGGGGACGGTGTCCTGTATGTTCCTATCCTTGGCCCACAGTTCATGGTTCCAGCTGCCAATCCCCACCCCTGCAGGAAAAGAATTCGTTCGCAACTAGCCATTGCGTGAACCGAGACCT
1	chr1_23747424_rs7511979_G_T_ref_TTCAGAGCTTCCG	CACTGAGGACCGGATCAACTCAGCCCCTTCCTAGAAGCCATACCTGCCTGCTGTCCTGAGATCAGTTCCCTGGGGAGCACCAGGGGACGGTGTCCTGTATGTTCCTATCCTTGGCCCACAGTTCATGGTTCCAGCTGCCAATCCCCACCCCTGCAGGAAAAGAATTCTTCAGAGCTTCCGCATTGCGTGAACCGAGACCT
1	chr1_23747424_rs7511979_G_T_ref_GCTAATGACGGAT	CACTGAGGACCGGATCAACTCAGCCCCTTCCTAGAAGCCATACCTGCCTGCTGTCCTGAGATCAGTTCCCTGGGGAGCACCAGGGGACGGTGTCCTGTATGTTCCTATCCTTGGCCCACAGTTCATGGTTCCAGCTGCCAATCCCCACCCCTGCAGGAAAAGAATTCGCTAATGACGGATCATTGCGTGAACCGAGACCT
1	chr1_23747424_rs7511979_G_T_ref_GTGGTATCGAACT	CACTGAGGACCGGATCAACTCAGCCCCTTCCTAGAAGCCATACCTGCCTGCTGTCCTGAGATCAGTTCCCTGGGGAGCACCAGGGGACGGTGTCCTGTATGTTCCTATCCTTGGCCCACAGTTCATGGTTCCAGCTGCCAATCCCCACCCCTGCAGGAAAAGAATTCGTGGTATCGAACTCATTGCGTGAACCGAGACCT
1	chr1_23747424_rs7511979_G_T_ref_ACTTAACACGGCG	CACTGAGGACCGGATCAACTCAGCCCCTTCCTAGAAGCCATACCTGCCTGCTGTCCTGAGATCAGTTCCCTGGGGAGCACCAGGGGACGGTGTCCTGTATGTTCCTATCCTTGGCCCACAGTTCATGGTTCCAGCTGCCAATCCCCACCCCTGCAGGAAAAGAATTCACTTAACACGGCGCATTGCGTGAACCGAGACCT
1	chr1_23747424_rs7511979_G_T_ref_GCCGCTTACAACT	CACTGAGGACCGGATCAACTCAGCCCCTTCCTAGAAGCCATACCTGCCTGCTGTCCTGAGATCAGTTCCCTGGGGAGCACCAGGGGACGGTGTCCTGTATGTTCCTATCCTTGGCCCACAGTTCATGGTTCCAGCTGCCAATCCCCACCCCTGCAGGAAAAGAATTCGCCGCTTACAACTCATTGCGTGAACCGAGACCT
1	chr1_23747424_rs7511979_G_T_ref_TACCGTAAGAGCG	CACTGAGGACCGGATCAACTCAGCCCCTTCCTAGAAGCCATACCTGCCTGCTGTCCTGAGATCAGTTCCCTGGGGAGCACCAGGGGACGGTGTCCTGTATGTTCCTATCCTTGGCCCACAGTTCATGGTTCCAGCTGCCAATCCCCACCCCTGCAGGAAAAGAATTCTACCGTAAGAGCGCATTGCGTGAACCGAGACCT
1	chr1_23747424_rs7511979_G_T_ref_TACAGCATCCACA	CACTGAGGACCGGATCAACTCAGCCCCTTCCTAGAAGCCATACCTGCCTGCTGTCCTGAGATCAGTTCCCTGGGGAGCACCAGGGGACGGTGTCCTGTATGTTCCTATCCTTGGCCCACAGTTCATGGTTCCAGCTGCCAATCCCCACCCCTGCAGGAAAAGAATTCTACAGCATCCACACATTGCGTGAACCGAGACCT
1	chr1_23747424_rs7511979_G_T_ref_AGCCGCGATCAAT	CACTGAGGACCGGATCAACTCAGCCCCTTCCTAGAAGCCATACCTGCCTGCTGTCCTGAGATCAGTTCCCTGGGGAGCACCAGGGGACGGTGTCCTGTATGTTCCTATCCTTGGCCCACAGTTCATGGTTCCAGCTGCCAATCCCCACCCCTGCAGGAAAAGAATTCAGCCGCGATCAATCATTGCGTGAACCGAGACCT
1	chr1_23747424_rs7511979_G_T_ref_GTGTGGTCATTCT	CACTGAGGACCGGATCAACTCAGCCCCTTCCTAGAAGCCATACCTGCCTGCTGTCCTGAGATCAGTTCCCTGGGGAGCACCAGGGGACGGTGTCCTGTATGTTCCTATCCTTGGCCCACAGTTCATGGTTCCAGCTGCCAATCCCCACCCCTGCAGGAAAAGAATTCGTGTGGTCATTCTCATTGCGTGAACCGAGACCT
1	chr1_23747424_rs7511979_G_T_ref_GAACTACGCCAGA	CACTGAGGACCGGATCAACTCAGCCCCTTCCTAGAAGCCATACCTGCCTGCTGTCCTGAGATCAGTTCCCTGGGGAGCACCAGGGGACGGTGTCCTGTATGTTCCTATCCTTGGCCCACAGTTCATGGTTCCAGCTGCCAATCCCCACCCCTGCAGGAAAAGAATTCGAACTACGCCAGACATTGCGTGAACCGAGACCT
1	chr1_23747424_rs7511979_G_T_ref_GATGACCATCATC	CACTGAGGACCGGATCAACTCAGCCCCTTCCTAGAAGCCATACCTGCCTGCTGTCCTGAGATCAGTTCCCTGGGGAGCACCAGGGGACGGTGTCCTGTATGTTCCTATCCTTGGCCCACAGTTCATGGTTCCAGCTGCCAATCCCCACCCCTGCAGGAAAAGAATTCGATGACCATCATCCATTGCGTGAACCGAGACCT
1	chr1_23747424_rs7511979_G_T_ref_GTCTGAGTAACCT	CACTGAGGACCGGATCAACTCAGCCCCTTCCTAGAAGCCATACCTGCCTGCTGTCCTGAGATCAGTTCCCTGGGGAGCACCAGGGGACGGTGTCCTGTATGTTCCTATCCTTGGCCCACAGTTCATGGTTCCAGCTGCCAATCCCCACCCCTGCAGGAAAAGAATTCGTCTGAGTAACCTCATTGCGTGAACCGAGACCT
1	chr1_23747424_rs7511979_G_T_ref_GGATAGAACCGCA	CACTGAGGACCGGATCAACTCAGCCCCTTCCTAGAAGCCATACCTGCCTGCTGTCCTGAGATCAGTTCCCTGGGGAGCACCAGGGGACGGTGTCCTGTATGTTCCTATCCTTGGCCCACAGTTCATGGTTCCAGCTGCCAATCCCCACCCCTGCAGGAAAAGAATTCGGATAGAACCGCACATTGCGTGAACCGAGACCT
1	chr1_23747424_rs7511979_G_T_ref_CCGAATAGGAACA	CACTGAGGACCGGATCAACTCAGCCCCTTCCTAGAAGCCATACCTGCCTGCTGTCCTGAGATCAGTTCCCTGGGGAGCACCAGGGGACGGTGTCCTGTATGTTCCTATCCTTGGCCCACAGTTCATGGTTCCAGCTGCCAATCCCCACCCCTGCAGGAAAAGAATTCCCGAATAGGAACACATTGCGTGAACCGAGACCT
1	chr1_23747424_rs7511979_G_T_ref_TAACAGCGTGTTC	CACTGAGGACCGGATCAACTCAGCCCCTTCCTAGAAGCCATACCTGCCTGCTGTCCTGAGATCAGTTCCCTGGGGAGCACCAGGGGACGGTGTCCTGTATGTTCCTATCCTTGGCCCACAGTTCATGGTTCCAGCTGCCAATCCCCACCCCTGCAGGAAAAGAATTCTAACAGCGTGTTCCATTGCGTGAACCGAGACCT
1	chr1_23747424_rs7511979_G_T_ref_TGAGTACAAGCCG	CACTGAGGACCGGATCAACTCAGCCCCTTCCTAGAAGCCATACCTGCCTGCTGTCCTGAGATCAGTTCCCTGGGGAGCACCAGGGGACGGTGTCCTGTATGTTCCTATCCTTGGCCCACAGTTCATGGTTCCAGCTGCCAATCCCCACCCCTGCAGGAAAAGAATTCTGAGTACAAGCCGCATTGCGTGAACCGAGACCT
1	chr1_23747424_rs7511979_G_T_ref_GTGATAGTACCGC	CACTGAGGACCGGATCAACTCAGCCCCTTCCTAGAAGCCATACCTGCCTGCTGTCCTGAGATCAGTTCCCTGGGGAGCACCAGGGGACGGTGTCCTGTATGTTCCTATCCTTGGCCCACAGTTCATGGTTCCAGCTGCCAATCCCCACCCCTGCAGGAAAAGAATTCGTGATAGTACCGCCATTGCGTGAACCGAGACCT
1	chr1_23747424_rs7511979_G_T_ref_ACACCACACGGAT	CACTGAGGACCGGATCAACTCAGCCCCTTCCTAGAAGCCATACCTGCCTGCTGTCCTGAGATCAGTTCCCTGGGGAGCACCAGGGGACGGTGTCCTGTATGTTCCTATCCTTGGCCCACAGTTCATGGTTCCAGCTGCCAATCCCCACCCCTGCAGGAAAAGAATTCACACCACACGGATCATTGCGTGAACCGAGACCT
1	chr1_23747424_rs7511979_G_T_ref_AAGTTGGACGAAC	CACTGAGGACCGGATCAACTCAGCCCCTTCCTAGAAGCCATACCTGCCTGCTGTCCTGAGATCAGTTCCCTGGGGAGCACCAGGGGACGGTGTCCTGTATGTTCCTATCCTTGGCCCACAGTTCATGGTTCCAGCTGCCAATCCCCACCCCTGCAGGAAAAGAATTCAAGTTGGACGAACCATTGCGTGAACCGAGACCT
1	chr1_23747424_rs7511979_G_T_ref_GCCGTACTTGTCT	CACTGAGGACCGGATCAACTCAGCCCCTTCCTAGAAGCCATACCTGCCTGCTGTCCTGAGATCAGTTCCCTGGGGAGCACCAGGGGACGGTGTCCTGTATGTTCCTATCCTTGGCCCACAGTTCATGGTTCCAGCTGCCAATCCCCACCCCTGCAGGAAAAGAATTCGCCGTACTTGTCTCATTGCGTGAACCGAGACCT
1	chr1_23747424_rs7511979_G_T_ref_ACGACGATCGGAT	CACTGAGGACCGGATCAACTCAGCCCCTTCCTAGAAGCCATACCTGCCTGCTGTCCTGAGATCAGTTCCCTGGGGAGCACCAGGGGACGGTGTCCTGTATGTTCCTATCCTTGGCCCACAGTTCATGGTTCCAGCTGCCAATCCCCACCCCTGCAGGAAAAGAATTCACGACGATCGGATCATTGCGTGAACCGAGACCT
1	chr1_23747424_rs7511979_G_T_ref_TACCAGGATACCG	CACTGAGGACCGGATCAACTCAGCCCCTTCCTAGAAGCCATACCTGCCTGCTGTCCTGAGATCAGTTCCCTGGGGAGCACCAGGGGACGGTGTCCTGTATGTTCCTATCCTTGGCCCACAGTTCATGGTTCCAGCTGCCAATCCCCACCCCTGCAGGAAAAGAATTCTACCAGGATACCGCATTGCGTGAACCGAGACCT
1	chr1_23747424_rs7511979_G_T_ref_ACAATACAGCGGC	CACTGAGGACCGGATCAACTCAGCCCCTTCCTAGAAGCCATACCTGCCTGCTGTCCTGAGATCAGTTCCCTGGGGAGCACCAGGGGACGGTGTCCTGTATGTTCCTATCCTTGGCCCACAGTTCATGGTTCCAGCTGCCAATCCCCACCCCTGCAGGAAAAGAATTCACAATACAGCGGCCATTGCGTGAACCGAGACCT
1	chr1_23747424_rs7511979_G_T_ref_CATGATAGCGGCA	CACTGAGGACCGGATCAACTCAGCCCCTTCCTAGAAGCCATACCTGCCTGCTGTCCTGAGATCAGTTCCCTGGGGAGCACCAGGGGACGGTGTCCTGTATGTTCCTATCCTTGGCCCACAGTTCATGGTTCCAGCTGCCAATCCCCACCCCTGCAGGAAAAGAATTCCATGATAGCGGCACATTGCGTGAACCGAGACCT
1	chr1_23747424_rs7511979_G_T_ref_CCACGACACTTCT	CACTGAGGACCGGATCAACTCAGCCCCTTCCTAGAAGCCATACCTGCCTGCTGTCCTGAGATCAGTTCCCTGGGGAGCACCAGGGGACGGTGTCCTGTATGTTCCTATCCTTGGCCCACAGTTCATGGTTCCAGCTGCCAATCCCCACCCCTGCAGGAAAAGAATTCCCACGACACTTCTCATTGCGTGAACCGAGACCT
1	chr1_23747424_rs7511979_G_T_ref_TGCGAATATTGCG	CACTGAGGACCGGATCAACTCAGCCCCTTCCTAGAAGCCATACCTGCCTGCTGTCCTGAGATCAGTTCCCTGGGGAGCACCAGGGGACGGTGTCCTGTATGTTCCTATCCTTGGCCCACAGTTCATGGTTCCAGCTGCCAATCCCCACCCCTGCAGGAAAAGAATTCTGCGAATATTGCGCATTGCGTGAACCGAGACCT
1	chr1_23747424_rs7511979_G_T_alt_TGGTTGGAATCGC	CACTGAGGACCGGATCAACTCAGCCCCTTCCTAGAAGCCATACCTGCCTGCTGTCCTGAGATCAGTTCCCTGGGGAGCACCAGGTGACGGTGTCCTGTATGTTCCTATCCTTGGCCCACAGTTCATGGTTCCAGCTGCCAATCCCCACCCCTGCAGGAAAAGAATTCTGGTTGGAATCGCCATTGCGTGAACCGAGACCT
1	chr1_23747424_rs7511979_G_T_alt_GTCGATGTCGCTT	CACTGAGGACCGGATCAACTCAGCCCCTTCCTAGAAGCCATACCTGCCTGCTGTCCTGAGATCAGTTCCCTGGGGAGCACCAGGTGACGGTGTCCTGTATGTTCCTATCCTTGGCCCACAGTTCATGGTTCCAGCTGCCAATCCCCACCCCTGCAGGAAAAGAATTCGTCGATGTCGCTTCATTGCGTGAACCGAGACCT
1	chr1_23747424_rs7511979_G_T_alt_GACTTACCACATC	CACTGAGGACCGGATCAACTCAGCCCCTTCCTAGAAGCCATACCTGCCTGCTGTCCTGAGATCAGTTCCCTGGGGAGCACCAGGTGACGGTGTCCTGTATGTTCCTATCCTTGGCCCACAGTTCATGGTTCCAGCTGCCAATCCCCACCCCTGCAGGAAAAGAATTCGACTTACCACATCCATTGCGTGAACCGAGACCT
1	chr1_23747424_rs7511979_G_T_alt_ACGCTATAGCACT	CACTGAGGACCGGATCAACTCAGCCCCTTCCTAGAAGCCATACCTGCCTGCTGTCCTGAGATCAGTTCCCTGGGGAGCACCAGGTGACGGTGTCCTGTATGTTCCTATCCTTGGCCCACAGTTCATGGTTCCAGCTGCCAATCCCCACCCCTGCAGGAAAAGAATTCACGCTATAGCACTCATTGCGTGAACCGAGACCT
1	chr1_23747424_rs7511979_G_T_alt_TTAGGACAACGCA	CACTGAGGACCGGATCAACTCAGCCCCTTCCTAGAAGCCATACCTGCCTGCTGTCCTGAGATCAGTTCCCTGGGGAGCACCAGGTGACGGTGTCCTGTATGTTCCTATCCTTGGCCCACAGTTCATGGTTCCAGCTGCCAATCCCCACCCCTGCAGGAAAAGAATTCTTAGGACAACGCACATTGCGTGAACCGAGACCT
1	chr1_23747424_rs7511979_G_T_alt_CAAGACCTTGTCT	CACTGAGGACCGGATCAACTCAGCCCCTTCCTAGAAGCCATACCTGCCTGCTGTCCTGAGATCAGTTCCCTGGGGAGCACCAGGTGACGGTGTCCTGTATGTTCCTATCCTTGGCCCACAGTTCATGGTTCCAGCTGCCAATCCCCACCCCTGCAGGAAAAGAATTCCAAGACCTTGTCTCATTGCGTGAACCGAGACCT
1	chr1_23747424_rs7511979_G_T_alt_GCTTGGTAACCGA	CACTGAGGACCGGATCAACTCAGCCCCTTCCTAGAAGCCATACCTGCCTGCTGTCCTGAGATCAGTTCCCTGGGGAGCACCAGGTGACGGTGTCCTGTATGTTCCTATCCTTGGCCCACAGTTCATGGTTCCAGCTGCCAATCCCCACCCCTGCAGGAAAAGAATTCGCTTGGTAACCGACATTGCGTGAACCGAGACCT
1	chr1_23747424_rs7511979_G_T_alt_GTCCGGTCTATTA	CACTGAGGACCGGATCAACTCAGCCCCTTCCTAGAAGCCATACCTGCCTGCTGTCCTGAGATCAGTTCCCTGGGGAGCACCAGGTGACGGTGTCCTGTATGTTCCTATCCTTGGCCCACAGTTCATGGTTCCAGCTGCCAATCCCCACCCCTGCAGGAAAAGAATTCGTCCGGTCTATTACATTGCGTGAACCGAGACCT
1	chr1_23747424_rs7511979_G_T_alt_GATCTACGTTGCC	CACTGAGGACCGGATCAACTCAGCCCCTTCCTAGAAGCCATACCTGCCTGCTGTCCTGAGATCAGTTCCCTGGGGAGCACCAGGTGACGGTGTCCTGTATGTTCCTATCCTTGGCCCACAGTTCATGGTTCCAGCTGCCAATCCCCACCCCTGCAGGAAAAGAATTCGATCTACGTTGCCCATTGCGTGAACCGAGACCT
1	chr1_23747424_rs7511979_G_T_alt_TACGCGGAACGAT	CACTGAGGACCGGATCAACTCAGCCCCTTCCTAGAAGCCATACCTGCCTGCTGTCCTGAGATCAGTTCCCTGGGGAGCACCAGGTGACGGTGTCCTGTATGTTCCTATCCTTGGCCCACAGTTCATGGTTCCAGCTGCCAATCCCCACCCCTGCAGGAAAAGAATTCTACGCGGAACGATCATTGCGTGAACCGAGACCT
1	chr1_23747424_rs7511979_G_T_alt_TGCGTAATACCAC	CACTGAGGACCGGATCAACTCAGCCCCTTCCTAGAAGCCATACCTGCCTGCTGTCCTGAGATCAGTTCCCTGGGGAGCACCAGGTGACGGTGTCCTGTATGTTCCTATCCTTGGCCCACAGTTCATGGTTCCAGCTGCCAATCCCCACCCCTGCAGGAAAAGAATTCTGCGTAATACCACCATTGCGTGAACCGAGACCT
1	chr1_23747424_rs7511979_G_T_alt_CTATCGACAGGTC	CACTGAGGACCGGATCAACTCAGCCCCTTCCTAGAAGCCATACCTGCCTGCTGTCCTGAGATCAGTTCCCTGGGGAGCACCAGGTGACGGTGTCCTGTATGTTCCTATCCTTGGCCCACAGTTCATGGTTCCAGCTGCCAATCCCCACCCCTGCAGGAAAAGAATTCCTATCGACAGGTCCATTGCGTGAACCGAGACCT
1	chr1_23747424_rs7511979_G_T_alt_GGTCCACATCTCT	CACTGAGGACCGGATCAACTCAGCCCCTTCCTAGAAGCCATACCTGCCTGCTGTCCTGAGATCAGTTCCCTGGGGAGCACCAGGTGACGGTGTCCTGTATGTTCCTATCCTTGGCCCACAGTTCATGGTTCCAGCTGCCAATCCCCACCCCTGCAGGAAAAGAATTCGGTCCACATCTCTCATTGCGTGAACCGAGACCT
1	chr1_23747424_rs7511979_G_T_alt_ACGAACGAGGTCT	CACTGAGGACCGGATCAACTCAGCCCCTTCCTAGAAGCCATACCTGCCTGCTGTCCTGAGATCAGTTCCCTGGGGAGCACCAGGTGACGGTGTCCTGTATGTTCCTATCCTTGGCCCACAGTTCATGGTTCCAGCTGCCAATCCCCACCCCTGCAGGAAAAGAATTCACGAACGAGGTCTCATTGCGTGAACCGAGACCT
1	chr1_23747424_rs7511979_G_T_alt_GACATGCAGTATC	CACTGAGGACCGGATCAACTCAGCCCCTTCCTAGAAGCCATACCTGCCTGCTGTCCTGAGATCAGTTCCCTGGGGAGCACCAGGTGACGGTGTCCTGTATGTTCCTATCCTTGGCCCACAGTTCATGGTTCCAGCTGCCAATCCCCACCCCTGCAGGAAAAGAATTCGACATGCAGTATCCATTGCGTGAACCGAGACCT
1	chr1_23747424_rs7511979_G_T_alt_GGATCTGTCGTGA	CACTGAGGACCGGATCAACTCAGCCCCTTCCTAGAAGCCATACCTGCCTGCTGTCCTGAGATCAGTTCCCTGGGGAGCACCAGGTGACGGTGTCCTGTATGTTCCTATCCTTGGCCCACAGTTCATGGTTCCAGCTGCCAATCCCCACCCCTGCAGGAAAAGAATTCGGATCTGTCGTGACATTGCGTGAACCGAGACCT
1	chr1_23747424_rs7511979_G_T_alt_CAGGATACGTACT	CACTGAGGACCGGATCAACTCAGCCCCTTCCTAGAAGCCATACCTGCCTGCTGTCCTGAGATCAGTTCCCTGGGGAGCACCAGGTGACGGTGTCCTGTATGTTCCTATCCTTGGCCCACAGTTCATGGTTCCAGCTGCCAATCCCCACCCCTGCAGGAAAAGAATTCCAGGATACGTACTCATTGCGTGAACCGAGACCT
1	chr1_23747424_rs7511979_G_T_alt_CTCCGTTGAGATA	CACTGAGGACCGGATCAACTCAGCCCCTTCCTAGAAGCCATACCTGCCTGCTGTCCTGAGATCAGTTCCCTGGGGAGCACCAGGTGACGGTGTCCTGTATGTTCCTATCCTTGGCCCACAGTTCATGGTTCCAGCTGCCAATCCCCACCCCTGCAGGAAAAGAATTCCTCCGTTGAGATACATTGCGTGAACCGAGACCT
1	chr1_23747424_rs7511979_G_T_alt_GTATGACCGCACA	CACTGAGGACCGGATCAACTCAGCCCCTTCCTAGAAGCCATACCTGCCTGCTGTCCTGAGATCAGTTCCCTGGGGAGCACCAGGTGACGGTGTCCTGTATGTTCCTATCCTTGGCCCACAGTTCATGGTTCCAGCTGCCAATCCCCACCCCTGCAGGAAAAGAATTCGTATGACCGCACACATTGCGTGAACCGAGACCT
1	chr1_23747424_rs7511979_G_T_alt_CAACACGACTCCA	CACTGAGGACCGGATCAACTCAGCCCCTTCCTAGAAGCCATACCTGCCTGCTGTCCTGAGATCAGTTCCCTGGGGAGCACCAGGTGACGGTGTCCTGTATGTTCCTATCCTTGGCCCACAGTTCATGGTTCCAGCTGCCAATCCCCACCCCTGCAGGAAAAGAATTCCAACACGACTCCACATTGCGTGAACCGAGACCT
1	chr1_23747424_rs7511979_G_T_alt_TATCACATACGGC	CACTGAGGACCGGATCAACTCAGCCCCTTCCTAGAAGCCATACCTGCCTGCTGTCCTGAGATCAGTTCCCTGGGGAGCACCAGGTGACGGTGTCCTGTATGTTCCTATCCTTGGCCCACAGTTCATGGTTCCAGCTGCCAATCCCCACCCCTGCAGGAAAAGAATTCTATCACATACGGCCATTGCGTGAACCGAGACCT
1	chr1_23747424_rs7511979_G_T_alt_ACTAACGTGCCAT	CACTGAGGACCGGATCAACTCAGCCCCTTCCTAGAAGCCATACCTGCCTGCTGTCCTGAGATCAGTTCCCTGGGGAGCACCAGGTGACGGTGTCCTGTATGTTCCTATCCTTGGCCCACAGTTCATGGTTCCAGCTGCCAATCCCCACCCCTGCAGGAAAAGAATTCACTAACGTGCCATCATTGCGTGAACCGAGACCT
1	chr1_23747424_rs7511979_G_T_alt_CAAGAATGGCCGA	CACTGAGGACCGGATCAACTCAGCCCCTTCCTAGAAGCCATACCTGCCTGCTGTCCTGAGATCAGTTCCCTGGGGAGCACCAGGTGACGGTGTCCTGTATGTTCCTATCCTTGGCCCACAGTTCATGGTTCCAGCTGCCAATCCCCACCCCTGCAGGAAAAGAATTCCAAGAATGGCCGACATTGCGTGAACCGAGACCT
1	chr1_23747424_rs7511979_G_T_alt_GCTAATGTCTTCC	CACTGAGGACCGGATCAACTCAGCCCCTTCCTAGAAGCCATACCTGCCTGCTGTCCTGAGATCAGTTCCCTGGGGAGCACCAGGTGACGGTGTCCTGTATGTTCCTATCCTTGGCCCACAGTTCATGGTTCCAGCTGCCAATCCCCACCCCTGCAGGAAAAGAATTCGCTAATGTCTTCCCATTGCGTGAACCGAGACCT
1	chr1_23747424_rs7511979_G_T_alt_CAAGTACACCGAT	CACTGAGGACCGGATCAACTCAGCCCCTTCCTAGAAGCCATACCTGCCTGCTGTCCTGAGATCAGTTCCCTGGGGAGCACCAGGTGACGGTGTCCTGTATGTTCCTATCCTTGGCCCACAGTTCATGGTTCCAGCTGCCAATCCCCACCCCTGCAGGAAAAGAATTCCAAGTACACCGATCATTGCGTGAACCGAGACCT
1	chr1_23747424_rs7511979_G_T_alt_GTTCACCAGAATC	CACTGAGGACCGGATCAACTCAGCCCCTTCCTAGAAGCCATACCTGCCTGCTGTCCTGAGATCAGTTCCCTGGGGAGCACCAGGTGACGGTGTCCTGTATGTTCCTATCCTTGGCCCACAGTTCATGGTTCCAGCTGCCAATCCCCACCCCTGCAGGAAAAGAATTCGTTCACCAGAATCCATTGCGTGAACCGAGACCT
1	chr1_23747424_rs7511979_G_T_alt_CTAACTACACGCA	CACTGAGGACCGGATCAACTCAGCCCCTTCCTAGAAGCCATACCTGCCTGCTGTCCTGAGATCAGTTCCCTGGGGAGCACCAGGTGACGGTGTCCTGTATGTTCCTATCCTTGGCCCACAGTTCATGGTTCCAGCTGCCAATCCCCACCCCTGCAGGAAAAGAATTCCTAACTACACGCACATTGCGTGAACCGAGACCT
1	chr1_23747424_rs7511979_G_T_alt_ACGTAACGAACCG	CACTGAGGACCGGATCAACTCAGCCCCTTCCTAGAAGCCATACCTGCCTGCTGTCCTGAGATCAGTTCCCTGGGGAGCACCAGGTGACGGTGTCCTGTATGTTCCTATCCTTGGCCCACAGTTCATGGTTCCAGCTGCCAATCCCCACCCCTGCAGGAAAAGAATTCACGTAACGAACCGCATTGCGTGAACCGAGACCT
1	chr1_23747424_rs7511979_G_T_alt_GGATAGTGCGACT	CACTGAGGACCGGATCAACTCAGCCCCTTCCTAGAAGCCATACCTGCCTGCTGTCCTGAGATCAGTTCCCTGGGGAGCACCAGGTGACGGTGTCCTGTATGTTCCTATCCTTGGCCCACAGTTCATGGTTCCAGCTGCCAATCCCCACCCCTGCAGGAAAAGAATTCGGATAGTGCGACTCATTGCGTGAACCGAGACCT
1	chr1_23747424_rs7511979_G_T_alt_GACAGGTAATGAC	CACTGAGGACCGGATCAACTCAGCCCCTTCCTAGAAGCCATACCTGCCTGCTGTCCTGAGATCAGTTCCCTGGGGAGCACCAGGTGACGGTGTCCTGTATGTTCCTATCCTTGGCCCACAGTTCATGGTTCCAGCTGCCAATCCCCACCCCTGCAGGAAAAGAATTCGACAGGTAATGACCATTGCGTGAACCGAGACCT
1	chr1_23747424_rs7511979_G_T_alt_ACGCCGAATAACA	CACTGAGGACCGGATCAACTCAGCCCCTTCCTAGAAGCCATACCTGCCTGCTGTCCTGAGATCAGTTCCCTGGGGAGCACCAGGTGACGGTGTCCTGTATGTTCCTATCCTTGGCCCACAGTTCATGGTTCCAGCTGCCAATCCCCACCCCTGCAGGAAAAGAATTCACGCCGAATAACACATTGCGTGAACCGAGACCT
1	chr1_23747424_rs7511979_G_T_alt_ACACGAGCCGTTA	CACTGAGGACCGGATCAACTCAGCCCCTTCCTAGAAGCCATACCTGCCTGCTGTCCTGAGATCAGTTCCCTGGGGAGCACCAGGTGACGGTGTCCTGTATGTTCCTATCCTTGGCCCACAGTTCATGGTTCCAGCTGCCAATCCCCACCCCTGCAGGAAAAGAATTCACACGAGCCGTTACATTGCGTGAACCGAGACCT
1	chr1_23747424_rs7511979_G_T_alt_CCAACAGGTTAAC	CACTGAGGACCGGATCAACTCAGCCCCTTCCTAGAAGCCATACCTGCCTGCTGTCCTGAGATCAGTTCCCTGGGGAGCACCAGGTGACGGTGTCCTGTATGTTCCTATCCTTGGCCCACAGTTCATGGTTCCAGCTGCCAATCCCCACCCCTGCAGGAAAAGAATTCCCAACAGGTTAACCATTGCGTGAACCGAGACCT
1	chr1_23747424_rs7511979_G_T_alt_GATGCCGCTTAAT	CACTGAGGACCGGATCAACTCAGCCCCTTCCTAGAAGCCATACCTGCCTGCTGTCCTGAGATCAGTTCCCTGGGGAGCACCAGGTGACGGTGTCCTGTATGTTCCTATCCTTGGCCCACAGTTCATGGTTCCAGCTGCCAATCCCCACCCCTGCAGGAAAAGAATTCGATGCCGCTTAATCATTGCGTGAACCGAGACCT
1	chr1_23747424_rs7511979_G_T_alt_AGTCGTCCGCTAT	CACTGAGGACCGGATCAACTCAGCCCCTTCCTAGAAGCCATACCTGCCTGCTGTCCTGAGATCAGTTCCCTGGGGAGCACCAGGTGACGGTGTCCTGTATGTTCCTATCCTTGGCCCACAGTTCATGGTTCCAGCTGCCAATCCCCACCCCTGCAGGAAAAGAATTCAGTCGTCCGCTATCATTGCGTGAACCGAGACCT
1	chr1_23747424_rs7511979_G_T_alt_AGTTGCATCGTGA	CACTGAGGACCGGATCAACTCAGCCCCTTCCTAGAAGCCATACCTGCCTGCTGTCCTGAGATCAGTTCCCTGGGGAGCACCAGGTGACGGTGTCCTGTATGTTCCTATCCTTGGCCCACAGTTCATGGTTCCAGCTGCCAATCCCCACCCCTGCAGGAAAAGAATTCAGTTGCATCGTGACATTGCGTGAACCGAGACCT
1	chr1_23747424_rs7511979_G_T_alt_GTTAGCGAATGCG	CACTGAGGACCGGATCAACTCAGCCCCTTCCTAGAAGCCATACCTGCCTGCTGTCCTGAGATCAGTTCCCTGGGGAGCACCAGGTGACGGTGTCCTGTATGTTCCTATCCTTGGCCCACAGTTCATGGTTCCAGCTGCCAATCCCCACCCCTGCAGGAAAAGAATTCGTTAGCGAATGCGCATTGCGTGAACCGAGACCT
1	chr1_23747424_rs7511979_G_T_alt_CACCACAAGCATC	CACTGAGGACCGGATCAACTCAGCCCCTTCCTAGAAGCCATACCTGCCTGCTGTCCTGAGATCAGTTCCCTGGGGAGCACCAGGTGACGGTGTCCTGTATGTTCCTATCCTTGGCCCACAGTTCATGGTTCCAGCTGCCAATCCCCACCCCTGCAGGAAAAGAATTCCACCACAAGCATCCATTGCGTGAACCGAGACCT
1	chr1_23747424_rs7511979_G_T_alt_CCGTACGTTATGC	CACTGAGGACCGGATCAACTCAGCCCCTTCCTAGAAGCCATACCTGCCTGCTGTCCTGAGATCAGTTCCCTGGGGAGCACCAGGTGACGGTGTCCTGTATGTTCCTATCCTTGGCCCACAGTTCATGGTTCCAGCTGCCAATCCCCACCCCTGCAGGAAAAGAATTCCCGTACGTTATGCCATTGCGTGAACCGAGACCT
1	chr1_23747424_rs7511979_G_T_alt_TTGGCTACCATAC	CACTGAGGACCGGATCAACTCAGCCCCTTCCTAGAAGCCATACCTGCCTGCTGTCCTGAGATCAGTTCCCTGGGGAGCACCAGGTGACGGTGTCCTGTATGTTCCTATCCTTGGCCCACAGTTCATGGTTCCAGCTGCCAATCCCCACCCCTGCAGGAAAAGAATTCTTGGCTACCATACCATTGCGTGAACCGAGACCT
1	chr1_23747424_rs7511979_G_T_alt_GTCATGACTAGCC	CACTGAGGACCGGATCAACTCAGCCCCTTCCTAGAAGCCATACCTGCCTGCTGTCCTGAGATCAGTTCCCTGGGGAGCACCAGGTGACGGTGTCCTGTATGTTCCTATCCTTGGCCCACAGTTCATGGTTCCAGCTGCCAATCCCCACCCCTGCAGGAAAAGAATTCGTCATGACTAGCCCATTGCGTGAACCGAGACCT
1	chr1_23747424_rs7511979_G_T_alt_ACTAACGACGATC	CACTGAGGACCGGATCAACTCAGCCCCTTCCTAGAAGCCATACCTGCCTGCTGTCCTGAGATCAGTTCCCTGGGGAGCACCAGGTGACGGTGTCCTGTATGTTCCTATCCTTGGCCCACAGTTCATGGTTCCAGCTGCCAATCCCCACCCCTGCAGGAAAAGAATTCACTAACGACGATCCATTGCGTGAACCGAGACCT
1	chr1_23747424_rs7511979_G_T_alt_GTCAATCTAGGCC	CACTGAGGACCGGATCAACTCAGCCCCTTCCTAGAAGCCATACCTGCCTGCTGTCCTGAGATCAGTTCCCTGGGGAGCACCAGGTGACGGTGTCCTGTATGTTCCTATCCTTGGCCCACAGTTCATGGTTCCAGCTGCCAATCCCCACCCCTGCAGGAAAAGAATTCGTCAATCTAGGCCCATTGCGTGAACCGAGACCT
1	chr1_23747424_rs7511979_G_T_alt_ACCGTAGCGTACT	CACTGAGGACCGGATCAACTCAGCCCCTTCCTAGAAGCCATACCTGCCTGCTGTCCTGAGATCAGTTCCCTGGGGAGCACCAGGTGACGGTGTCCTGTATGTTCCTATCCTTGGCCCACAGTTCATGGTTCCAGCTGCCAATCCCCACCCCTGCAGGAAAAGAATTCACCGTAGCGTACTCATTGCGTGAACCGAGACCT
1	chr1_23747424_rs7511979_G_T_alt_GTCTTCATCAGCG	CACTGAGGACCGGATCAACTCAGCCCCTTCCTAGAAGCCATACCTGCCTGCTGTCCTGAGATCAGTTCCCTGGGGAGCACCAGGTGACGGTGTCCTGTATGTTCCTATCCTTGGCCCACAGTTCATGGTTCCAGCTGCCAATCCCCACCCCTGCAGGAAAAGAATTCGTCTTCATCAGCGCATTGCGTGAACCGAGACCT
1	chr1_23747424_rs7511979_G_T_alt_CAGGCGTGATCTA	CACTGAGGACCGGATCAACTCAGCCCCTTCCTAGAAGCCATACCTGCCTGCTGTCCTGAGATCAGTTCCCTGGGGAGCACCAGGTGACGGTGTCCTGTATGTTCCTATCCTTGGCCCACAGTTCATGGTTCCAGCTGCCAATCCCCACCCCTGCAGGAAAAGAATTCCAGGCGTGATCTACATTGCGTGAACCGAGACCT
1	chr1_23747424_rs7511979_G_T_alt_CAACGTATCGGTA	CACTGAGGACCGGATCAACTCAGCCCCTTCCTAGAAGCCATACCTGCCTGCTGTCCTGAGATCAGTTCCCTGGGGAGCACCAGGTGACGGTGTCCTGTATGTTCCTATCCTTGGCCCACAGTTCATGGTTCCAGCTGCCAATCCCCACCCCTGCAGGAAAAGAATTCCAACGTATCGGTACATTGCGTGAACCGAGACCT
1	chr1_23747424_rs7511979_G_T_alt_GACAGAAGTCGCA	CACTGAGGACCGGATCAACTCAGCCCCTTCCTAGAAGCCATACCTGCCTGCTGTCCTGAGATCAGTTCCCTGGGGAGCACCAGGTGACGGTGTCCTGTATGTTCCTATCCTTGGCCCACAGTTCATGGTTCCAGCTGCCAATCCCCACCCCTGCAGGAAAAGAATTCGACAGAAGTCGCACATTGCGTGAACCGAGACCT
1	chr1_23747424_rs7511979_G_T_alt_ACTACAACCTGAC	CACTGAGGACCGGATCAACTCAGCCCCTTCCTAGAAGCCATACCTGCCTGCTGTCCTGAGATCAGTTCCCTGGGGAGCACCAGGTGACGGTGTCCTGTATGTTCCTATCCTTGGCCCACAGTTCATGGTTCCAGCTGCCAATCCCCACCCCTGCAGGAAAAGAATTCACTACAACCTGACCATTGCGTGAACCGAGACCT
1	chr1_23747424_rs7511979_G_T_alt_GGATACACGGAAC	CACTGAGGACCGGATCAACTCAGCCCCTTCCTAGAAGCCATACCTGCCTGCTGTCCTGAGATCAGTTCCCTGGGGAGCACCAGGTGACGGTGTCCTGTATGTTCCTATCCTTGGCCCACAGTTCATGGTTCCAGCTGCCAATCCCCACCCCTGCAGGAAAAGAATTCGGATACACGGAACCATTGCGTGAACCGAGACCT
1	chr1_23747702_rs946267_A_T_ref_GTGTAACTTGACG	CACTGAGGACCGGATCAACTAATTAAAGGCTTGCTATGTACTAGGCACTCTTCTAAGTTTTTTACCTGTATTATCTCATTTAACATTCACAATGGCCCTATCGGGTAGGTCCTGTGTATTATTCCCATTCTTACAGAATTATTATCCTGCCTGCAGGAAAAGAATTCGTGTAACTTGACGCATTGCGTGAACCGAGACCT
1	chr1_23747702_rs946267_A_T_ref_GGATAAGCCACTA	CACTGAGGACCGGATCAACTAATTAAAGGCTTGCTATGTACTAGGCACTCTTCTAAGTTTTTTACCTGTATTATCTCATTTAACATTCACAATGGCCCTATCGGGTAGGTCCTGTGTATTATTCCCATTCTTACAGAATTATTATCCTGCCTGCAGGAAAAGAATTCGGATAAGCCACTACATTGCGTGAACCGAGACCT
1	chr1_23747702_rs946267_A_T_ref_GTCTGATGTACCG	CACTGAGGACCGGATCAACTAATTAAAGGCTTGCTATGTACTAGGCACTCTTCTAAGTTTTTTACCTGTATTATCTCATTTAACATTCACAATGGCCCTATCGGGTAGGTCCTGTGTATTATTCCCATTCTTACAGAATTATTATCCTGCCTGCAGGAAAAGAATTCGTCTGATGTACCGCATTGCGTGAACCGAGACCT
1	chr1_23747702_rs946267_A_T_ref_ACTTGCGAACGAC	CACTGAGGACCGGATCAACTAATTAAAGGCTTGCTATGTACTAGGCACTCTTCTAAGTTTTTTACCTGTATTATCTCATTTAACATTCACAATGGCCCTATCGGGTAGGTCCTGTGTATTATTCCCATTCTTACAGAATTATTATCCTGCCTGCAGGAAAAGAATTCACTTGCGAACGACCATTGCGTGAACCGAGACCT
1	chr1_23747702_rs946267_A_T_ref_CAGCTAATAGACG	CACTGAGGACCGGATCAACTAATTAAAGGCTTGCTATGTACTAGGCACTCTTCTAAGTTTTTTACCTGTATTATCTCATTTAACATTCACAATGGCCCTATCGGGTAGGTCCTGTGTATTATTCCCATTCTTACAGAATTATTATCCTGCCTGCAGGAAAAGAATTCCAGCTAATAGACGCATTGCGTGAACCGAGACCT
1	chr1_23747702_rs946267_A_T_ref_GTTAGTCGTGACT	CACTGAGGACCGGATCAACTAATTAAAGGCTTGCTATGTACTAGGCACTCTTCTAAGTTTTTTACCTGTATTATCTCATTTAACATTCACAATGGCCCTATCGGGTAGGTCCTGTGTATTATTCCCATTCTTACAGAATTATTATCCTGCCTGCAGGAAAAGAATTCGTTAGTCGTGACTCATTGCGTGAACCGAGACCT
1	chr1_23747702_rs946267_A_T_ref_CCGAATGCCTATC	CACTGAGGACCGGATCAACTAATTAAAGGCTTGCTATGTACTAGGCACTCTTCTAAGTTTTTTACCTGTATTATCTCATTTAACATTCACAATGGCCCTATCGGGTAGGTCCTGTGTATTATTCCCATTCTTACAGAATTATTATCCTGCCTGCAGGAAAAGAATTCCCGAATGCCTATCCATTGCGTGAACCGAGACCT
1	chr1_23747702_rs946267_A_T_ref_GTACTTACGAGCG	CACTGAGGACCGGATCAACTAATTAAAGGCTTGCTATGTACTAGGCACTCTTCTAAGTTTTTTACCTGTATTATCTCATTTAACATTCACAATGGCCCTATCGGGTAGGTCCTGTGTATTATTCCCATTCTTACAGAATTATTATCCTGCCTGCAGGAAAAGAATTCGTACTTACGAGCGCATTGCGTGAACCGAGACCT
1	chr1_23747702_rs946267_A_T_ref_GCCATAACTGTCG	CACTGAGGACCGGATCAACTAATTAAAGGCTTGCTATGTACTAGGCACTCTTCTAAGTTTTTTACCTGTATTATCTCATTTAACATTCACAATGGCCCTATCGGGTAGGTCCTGTGTATTATTCCCATTCTTACAGAATTATTATCCTGCCTGCAGGAAAAGAATTCGCCATAACTGTCGCATTGCGTGAACCGAGACCT
1	chr1_23747702_rs946267_A_T_ref_ACTATCTTGTGCC	CACTGAGGACCGGATCAACTAATTAAAGGCTTGCTATGTACTAGGCACTCTTCTAAGTTTTTTACCTGTATTATCTCATTTAACATTCACAATGGCCCTATCGGGTAGGTCCTGTGTATTATTCCCATTCTTACAGAATTATTATCCTGCCTGCAGGAAAAGAATTCACTATCTTGTGCCCATTGCGTGAACCGAGACCT
1	chr1_23747702_rs946267_A_T_ref_CAACTCATCTCGC	CACTGAGGACCGGATCAACTAATTAAAGGCTTGCTATGTACTAGGCACTCTTCTAAGTTTTTTACCTGTATTATCTCATTTAACATTCACAATGGCCCTATCGGGTAGGTCCTGTGTATTATTCCCATTCTTACAGAATTATTATCCTGCCTGCAGGAAAAGAATTCCAACTCATCTCGCCATTGCGTGAACCGAGACCT
1	chr1_23747702_rs946267_A_T_ref_TATCATAGCGCCG	CACTGAGGACCGGATCAACTAATTAAAGGCTTGCTATGTACTAGGCACTCTTCTAAGTTTTTTACCTGTATTATCTCATTTAACATTCACAATGGCCCTATCGGGTAGGTCCTGTGTATTATTCCCATTCTTACAGAATTATTATCCTGCCTGCAGGAAAAGAATTCTATCATAGCGCCGCATTGCGTGAACCGAGACCT
1	chr1_23747702_rs946267_A_T_ref_TAGCGCTAGCTCT	CACTGAGGACCGGATCAACTAATTAAAGGCTTGCTATGTACTAGGCACTCTTCTAAGTTTTTTACCTGTATTATCTCATTTAACATTCACAATGGCCCTATCGGGTAGGTCCTGTGTATTATTCCCATTCTTACAGAATTATTATCCTGCCTGCAGGAAAAGAATTCTAGCGCTAGCTCTCATTGCGTGAACCGAGACCT
1	chr1_23747702_rs946267_A_T_ref_GCGCATGTTCTAC	CACTGAGGACCGGATCAACTAATTAAAGGCTTGCTATGTACTAGGCACTCTTCTAAGTTTTTTACCTGTATTATCTCATTTAACATTCACAATGGCCCTATCGGGTAGGTCCTGTGTATTATTCCCATTCTTACAGAATTATTATCCTGCCTGCAGGAAAAGAATTCGCGCATGTTCTACCATTGCGTGAACCGAGACCT
1	chr1_23747702_rs946267_A_T_ref_AATAAGCCGTCCG	CACTGAGGACCGGATCAACTAATTAAAGGCTTGCTATGTACTAGGCACTCTTCTAAGTTTTTTACCTGTATTATCTCATTTAACATTCACAATGGCCCTATCGGGTAGGTCCTGTGTATTATTCCCATTCTTACAGAATTATTATCCTGCCTGCAGGAAAAGAATTCAATAAGCCGTCCGCATTGCGTGAACCGAGACCT
1	chr1_23747702_rs946267_A_T_ref_TGCGGTAACGTTC	CACTGAGGACCGGATCAACTAATTAAAGGCTTGCTATGTACTAGGCACTCTTCTAAGTTTTTTACCTGTATTATCTCATTTAACATTCACAATGGCCCTATCGGGTAGGTCCTGTGTATTATTCCCATTCTTACAGAATTATTATCCTGCCTGCAGGAAAAGAATTCTGCGGTAACGTTCCATTGCGTGAACCGAGACCT
1	chr1_23747702_rs946267_A_T_ref_GTCTGTTCACAGA	CACTGAGGACCGGATCAACTAATTAAAGGCTTGCTATGTACTAGGCACTCTTCTAAGTTTTTTACCTGTATTATCTCATTTAACATTCACAATGGCCCTATCGGGTAGGTCCTGTGTATTATTCCCATTCTTACAGAATTATTATCCTGCCTGCAGGAAAAGAATTCGTCTGTTCACAGACATTGCGTGAACCGAGACCT
1	chr1_23747702_rs946267_A_T_ref_GGCTTGCGTGTAT	CACTGAGGACCGGATCAACTAATTAAAGGCTTGCTATGTACTAGGCACTCTTCTAAGTTTTTTACCTGTATTATCTCATTTAACATTCACAATGGCCCTATCGGGTAGGTCCTGTGTATTATTCCCATTCTTACAGAATTATTATCCTGCCTGCAGGAAAAGAATTCGGCTTGCGTGTATCATTGCGTGAACCGAGACCT
1	chr1_23747702_rs946267_A_T_ref_CACGTATACTGCA	CACTGAGGACCGGATCAACTAATTAAAGGCTTGCTATGTACTAGGCACTCTTCTAAGTTTTTTACCTGTATTATCTCATTTAACATTCACAATGGCCCTATCGGGTAGGTCCTGTGTATTATTCCCATTCTTACAGAATTATTATCCTGCCTGCAGGAAAAGAATTCCACGTATACTGCACATTGCGTGAACCGAGACCT
1	chr1_23747702_rs946267_A_T_ref_TAGGTACGGTACG	CACTGAGGACCGGATCAACTAATTAAAGGCTTGCTATGTACTAGGCACTCTTCTAAGTTTTTTACCTGTATTATCTCATTTAACATTCACAATGGCCCTATCGGGTAGGTCCTGTGTATTATTCCCATTCTTACAGAATTATTATCCTGCCTGCAGGAAAAGAATTCTAGGTACGGTACGCATTGCGTGAACCGAGACCT
1	chr1_23747702_rs946267_A_T_ref_ACCAAGAAGATCG	CACTGAGGACCGGATCAACTAATTAAAGGCTTGCTATGTACTAGGCACTCTTCTAAGTTTTTTACCTGTATTATCTCATTTAACATTCACAATGGCCCTATCGGGTAGGTCCTGTGTATTATTCCCATTCTTACAGAATTATTATCCTGCCTGCAGGAAAAGAATTCACCAAGAAGATCGCATTGCGTGAACCGAGACCT
1	chr1_23747702_rs946267_A_T_ref_GGCCTTGGTATGA	CACTGAGGACCGGATCAACTAATTAAAGGCTTGCTATGTACTAGGCACTCTTCTAAGTTTTTTACCTGTATTATCTCATTTAACATTCACAATGGCCCTATCGGGTAGGTCCTGTGTATTATTCCCATTCTTACAGAATTATTATCCTGCCTGCAGGAAAAGAATTCGGCCTTGGTATGACATTGCGTGAACCGAGACCT
1	chr1_23747702_rs946267_A_T_ref_GGCGAAGGTTAAT	CACTGAGGACCGGATCAACTAATTAAAGGCTTGCTATGTACTAGGCACTCTTCTAAGTTTTTTACCTGTATTATCTCATTTAACATTCACAATGGCCCTATCGGGTAGGTCCTGTGTATTATTCCCATTCTTACAGAATTATTATCCTGCCTGCAGGAAAAGAATTCGGCGAAGGTTAATCATTGCGTGAACCGAGACCT
1	chr1_23747702_rs946267_A_T_ref_CTCCGACGAATAC	CACTGAGGACCGGATCAACTAATTAAAGGCTTGCTATGTACTAGGCACTCTTCTAAGTTTTTTACCTGTATTATCTCATTTAACATTCACAATGGCCCTATCGGGTAGGTCCTGTGTATTATTCCCATTCTTACAGAATTATTATCCTGCCTGCAGGAAAAGAATTCCTCCGACGAATACCATTGCGTGAACCGAGACCT
1	chr1_23747702_rs946267_A_T_ref_AGTACACTAACCG	CACTGAGGACCGGATCAACTAATTAAAGGCTTGCTATGTACTAGGCACTCTTCTAAGTTTTTTACCTGTATTATCTCATTTAACATTCACAATGGCCCTATCGGGTAGGTCCTGTGTATTATTCCCATTCTTACAGAATTATTATCCTGCCTGCAGGAAAAGAATTCAGTACACTAACCGCATTGCGTGAACCGAGACCT
1	chr1_23747702_rs946267_A_T_ref_TTAGCGCGCTAAT	CACTGAGGACCGGATCAACTAATTAAAGGCTTGCTATGTACTAGGCACTCTTCTAAGTTTTTTACCTGTATTATCTCATTTAACATTCACAATGGCCCTATCGGGTAGGTCCTGTGTATTATTCCCATTCTTACAGAATTATTATCCTGCCTGCAGGAAAAGAATTCTTAGCGCGCTAATCATTGCGTGAACCGAGACCT
1	chr1_23747702_rs946267_A_T_ref_TGCGACAGGATAC	CACTGAGGACCGGATCAACTAATTAAAGGCTTGCTATGTACTAGGCACTCTTCTAAGTTTTTTACCTGTATTATCTCATTTAACATTCACAATGGCCCTATCGGGTAGGTCCTGTGTATTATTCCCATTCTTACAGAATTATTATCCTGCCTGCAGGAAAAGAATTCTGCGACAGGATACCATTGCGTGAACCGAGACCT
1	chr1_23747702_rs946267_A_T_ref_CCGCGGATTAGTA	CACTGAGGACCGGATCAACTAATTAAAGGCTTGCTATGTACTAGGCACTCTTCTAAGTTTTTTACCTGTATTATCTCATTTAACATTCACAATGGCCCTATCGGGTAGGTCCTGTGTATTATTCCCATTCTTACAGAATTATTATCCTGCCTGCAGGAAAAGAATTCCCGCGGATTAGTACATTGCGTGAACCGAGACCT
1	chr1_23747702_rs946267_A_T_ref_CCGAGCTATAGGA	CACTGAGGACCGGATCAACTAATTAAAGGCTTGCTATGTACTAGGCACTCTTCTAAGTTTTTTACCTGTATTATCTCATTTAACATTCACAATGGCCCTATCGGGTAGGTCCTGTGTATTATTCCCATTCTTACAGAATTATTATCCTGCCTGCAGGAAAAGAATTCCCGAGCTATAGGACATTGCGTGAACCGAGACCT
1	chr1_23747702_rs946267_A_T_ref_CCGGATTCGCTTA	CACTGAGGACCGGATCAACTAATTAAAGGCTTGCTATGTACTAGGCACTCTTCTAAGTTTTTTACCTGTATTATCTCATTTAACATTCACAATGGCCCTATCGGGTAGGTCCTGTGTATTATTCCCATTCTTACAGAATTATTATCCTGCCTGCAGGAAAAGAATTCCCGGATTCGCTTACATTGCGTGAACCGAGACCT
1	chr1_23747702_rs946267_A_T_ref_GCGACCAGTTGAT	CACTGAGGACCGGATCAACTAATTAAAGGCTTGCTATGTACTAGGCACTCTTCTAAGTTTTTTACCTGTATTATCTCATTTAACATTCACAATGGCCCTATCGGGTAGGTCCTGTGTATTATTCCCATTCTTACAGAATTATTATCCTGCCTGCAGGAAAAGAATTCGCGACCAGTTGATCATTGCGTGAACCGAGACCT
1	chr1_23747702_rs946267_A_T_ref_GGCGTGATTATTC	CACTGAGGACCGGATCAACTAATTAAAGGCTTGCTATGTACTAGGCACTCTTCTAAGTTTTTTACCTGTATTATCTCATTTAACATTCACAATGGCCCTATCGGGTAGGTCCTGTGTATTATTCCCATTCTTACAGAATTATTATCCTGCCTGCAGGAAAAGAATTCGGCGTGATTATTCCATTGCGTGAACCGAGACCT
1	chr1_23747702_rs946267_A_T_ref_TGGTTACGACACT	CACTGAGGACCGGATCAACTAATTAAAGGCTTGCTATGTACTAGGCACTCTTCTAAGTTTTTTACCTGTATTATCTCATTTAACATTCACAATGGCCCTATCGGGTAGGTCCTGTGTATTATTCCCATTCTTACAGAATTATTATCCTGCCTGCAGGAAAAGAATTCTGGTTACGACACTCATTGCGTGAACCGAGACCT
1	chr1_23747702_rs946267_A_T_ref_GTAGTCATACGAC	CACTGAGGACCGGATCAACTAATTAAAGGCTTGCTATGTACTAGGCACTCTTCTAAGTTTTTTACCTGTATTATCTCATTTAACATTCACAATGGCCCTATCGGGTAGGTCCTGTGTATTATTCCCATTCTTACAGAATTATTATCCTGCCTGCAGGAAAAGAATTCGTAGTCATACGACCATTGCGTGAACCGAGACCT
1	chr1_23747702_rs946267_A_T_ref_CAGGCGCTTCAAT	CACTGAGGACCGGATCAACTAATTAAAGGCTTGCTATGTACTAGGCACTCTTCTAAGTTTTTTACCTGTATTATCTCATTTAACATTCACAATGGCCCTATCGGGTAGGTCCTGTGTATTATTCCCATTCTTACAGAATTATTATCCTGCCTGCAGGAAAAGAATTCCAGGCGCTTCAATCATTGCGTGAACCGAGACCT
1	chr1_23747702_rs946267_A_T_ref_CCGTGTTGCATTA	CACTGAGGACCGGATCAACTAATTAAAGGCTTGCTATGTACTAGGCACTCTTCTAAGTTTTTTACCTGTATTATCTCATTTAACATTCACAATGGCCCTATCGGGTAGGTCCTGTGTATTATTCCCATTCTTACAGAATTATTATCCTGCCTGCAGGAAAAGAATTCCCGTGTTGCATTACATTGCGTGAACCGAGACCT
1	chr1_23747702_rs946267_A_T_ref_ACCAATTGCCACG	CACTGAGGACCGGATCAACTAATTAAAGGCTTGCTATGTACTAGGCACTCTTCTAAGTTTTTTACCTGTATTATCTCATTTAACATTCACAATGGCCCTATCGGGTAGGTCCTGTGTATTATTCCCATTCTTACAGAATTATTATCCTGCCTGCAGGAAAAGAATTCACCAATTGCCACGCATTGCGTGAACCGAGACCT
1	chr1_23747702_rs946267_A_T_ref_GTTCGTGGTACTA	CACTGAGGACCGGATCAACTAATTAAAGGCTTGCTATGTACTAGGCACTCTTCTAAGTTTTTTACCTGTATTATCTCATTTAACATTCACAATGGCCCTATCGGGTAGGTCCTGTGTATTATTCCCATTCTTACAGAATTATTATCCTGCCTGCAGGAAAAGAATTCGTTCGTGGTACTACATTGCGTGAACCGAGACCT
1	chr1_23747702_rs946267_A_T_ref_CAAGACAAGCGAT	CACTGAGGACCGGATCAACTAATTAAAGGCTTGCTATGTACTAGGCACTCTTCTAAGTTTTTTACCTGTATTATCTCATTTAACATTCACAATGGCCCTATCGGGTAGGTCCTGTGTATTATTCCCATTCTTACAGAATTATTATCCTGCCTGCAGGAAAAGAATTCCAAGACAAGCGATCATTGCGTGAACCGAGACCT
1	chr1_23747702_rs946267_A_T_ref_GAGCATCAATTCC	CACTGAGGACCGGATCAACTAATTAAAGGCTTGCTATGTACTAGGCACTCTTCTAAGTTTTTTACCTGTATTATCTCATTTAACATTCACAATGGCCCTATCGGGTAGGTCCTGTGTATTATTCCCATTCTTACAGAATTATTATCCTGCCTGCAGGAAAAGAATTCGAGCATCAATTCCCATTGCGTGAACCGAGACCT
1	chr1_23747702_rs946267_A_T_ref_CCGTAAGGTGTTC	CACTGAGGACCGGATCAACTAATTAAAGGCTTGCTATGTACTAGGCACTCTTCTAAGTTTTTTACCTGTATTATCTCATTTAACATTCACAATGGCCCTATCGGGTAGGTCCTGTGTATTATTCCCATTCTTACAGAATTATTATCCTGCCTGCAGGAAAAGAATTCCCGTAAGGTGTTCCATTGCGTGAACCGAGACCT
1	chr1_23747702_rs946267_A_T_ref_CATGGCGTACATC	CACTGAGGACCGGATCAACTAATTAAAGGCTTGCTATGTACTAGGCACTCTTCTAAGTTTTTTACCTGTATTATCTCATTTAACATTCACAATGGCCCTATCGGGTAGGTCCTGTGTATTATTCCCATTCTTACAGAATTATTATCCTGCCTGCAGGAAAAGAATTCCATGGCGTACATCCATTGCGTGAACCGAGACCT
1	chr1_23747702_rs946267_A_T_ref_AATCGGCTACGAT	CACTGAGGACCGGATCAACTAATTAAAGGCTTGCTATGTACTAGGCACTCTTCTAAGTTTTTTACCTGTATTATCTCATTTAACATTCACAATGGCCCTATCGGGTAGGTCCTGTGTATTATTCCCATTCTTACAGAATTATTATCCTGCCTGCAGGAAAAGAATTCAATCGGCTACGATCATTGCGTGAACCGAGACCT
1	chr1_23747702_rs946267_A_T_ref_GCGCAATTCGTCT	CACTGAGGACCGGATCAACTAATTAAAGGCTTGCTATGTACTAGGCACTCTTCTAAGTTTTTTACCTGTATTATCTCATTTAACATTCACAATGGCCCTATCGGGTAGGTCCTGTGTATTATTCCCATTCTTACAGAATTATTATCCTGCCTGCAGGAAAAGAATTCGCGCAATTCGTCTCATTGCGTGAACCGAGACCT
1	chr1_23747702_rs946267_A_T_ref_TTAAGTCTGGCCG	CACTGAGGACCGGATCAACTAATTAAAGGCTTGCTATGTACTAGGCACTCTTCTAAGTTTTTTACCTGTATTATCTCATTTAACATTCACAATGGCCCTATCGGGTAGGTCCTGTGTATTATTCCCATTCTTACAGAATTATTATCCTGCCTGCAGGAAAAGAATTCTTAAGTCTGGCCGCATTGCGTGAACCGAGACCT
1	chr1_23747702_rs946267_A_T_ref_AGCCGATGAAGCA	CACTGAGGACCGGATCAACTAATTAAAGGCTTGCTATGTACTAGGCACTCTTCTAAGTTTTTTACCTGTATTATCTCATTTAACATTCACAATGGCCCTATCGGGTAGGTCCTGTGTATTATTCCCATTCTTACAGAATTATTATCCTGCCTGCAGGAAAAGAATTCAGCCGATGAAGCACATTGCGTGAACCGAGACCT
1	chr1_23747702_rs946267_A_T_ref_GTAGTCGAGAATC	CACTGAGGACCGGATCAACTAATTAAAGGCTTGCTATGTACTAGGCACTCTTCTAAGTTTTTTACCTGTATTATCTCATTTAACATTCACAATGGCCCTATCGGGTAGGTCCTGTGTATTATTCCCATTCTTACAGAATTATTATCCTGCCTGCAGGAAAAGAATTCGTAGTCGAGAATCCATTGCGTGAACCGAGACCT
1	chr1_23747702_rs946267_A_T_ref_GTCATTATCGGTC	CACTGAGGACCGGATCAACTAATTAAAGGCTTGCTATGTACTAGGCACTCTTCTAAGTTTTTTACCTGTATTATCTCATTTAACATTCACAATGGCCCTATCGGGTAGGTCCTGTGTATTATTCCCATTCTTACAGAATTATTATCCTGCCTGCAGGAAAAGAATTCGTCATTATCGGTCCATTGCGTGAACCGAGACCT
1	chr1_23747702_rs946267_A_T_ref_GCACAATAGACAC	CACTGAGGACCGGATCAACTAATTAAAGGCTTGCTATGTACTAGGCACTCTTCTAAGTTTTTTACCTGTATTATCTCATTTAACATTCACAATGGCCCTATCGGGTAGGTCCTGTGTATTATTCCCATTCTTACAGAATTATTATCCTGCCTGCAGGAAAAGAATTCGCACAATAGACACCATTGCGTGAACCGAGACCT
1	chr1_23747702_rs946267_A_T_ref_GTTGAGCTAGGAT	CACTGAGGACCGGATCAACTAATTAAAGGCTTGCTATGTACTAGGCACTCTTCTAAGTTTTTTACCTGTATTATCTCATTTAACATTCACAATGGCCCTATCGGGTAGGTCCTGTGTATTATTCCCATTCTTACAGAATTATTATCCTGCCTGCAGGAAAAGAATTCGTTGAGCTAGGATCATTGCGTGAACCGAGACCT
1	chr1_23747702_rs946267_A_T_alt_GACACCAACGTGA	CACTGAGGACCGGATCAACTAATTAAAGGCTTGCTATGTACTAGGCACTCTTCTAAGTTTTTTACCTGTATTATCTCATTTAACTTTCACAATGGCCCTATCGGGTAGGTCCTGTGTATTATTCCCATTCTTACAGAATTATTATCCTGCCTGCAGGAAAAGAATTCGACACCAACGTGACATTGCGTGAACCGAGACCT
1	chr1_23747702_rs946267_A_T_alt_GCTATACCGATCG	CACTGAGGACCGGATCAACTAATTAAAGGCTTGCTATGTACTAGGCACTCTTCTAAGTTTTTTACCTGTATTATCTCATTTAACTTTCACAATGGCCCTATCGGGTAGGTCCTGTGTATTATTCCCATTCTTACAGAATTATTATCCTGCCTGCAGGAAAAGAATTCGCTATACCGATCGCATTGCGTGAACCGAGACCT
1	chr1_23747702_rs946267_A_T_alt_ACATCTAAGGCCT	CACTGAGGACCGGATCAACTAATTAAAGGCTTGCTATGTACTAGGCACTCTTCTAAGTTTTTTACCTGTATTATCTCATTTAACTTTCACAATGGCCCTATCGGGTAGGTCCTGTGTATTATTCCCATTCTTACAGAATTATTATCCTGCCTGCAGGAAAAGAATTCACATCTAAGGCCTCATTGCGTGAACCGAGACCT
1	chr1_23747702_rs946267_A_T_alt_ACTCCGGATCATC	CACTGAGGACCGGATCAACTAATTAAAGGCTTGCTATGTACTAGGCACTCTTCTAAGTTTTTTACCTGTATTATCTCATTTAACTTTCACAATGGCCCTATCGGGTAGGTCCTGTGTATTATTCCCATTCTTACAGAATTATTATCCTGCCTGCAGGAAAAGAATTCACTCCGGATCATCCATTGCGTGAACCGAGACCT
1	chr1_23747702_rs946267_A_T_alt_GCGAAGCGATAAT	CACTGAGGACCGGATCAACTAATTAAAGGCTTGCTATGTACTAGGCACTCTTCTAAGTTTTTTACCTGTATTATCTCATTTAACTTTCACAATGGCCCTATCGGGTAGGTCCTGTGTATTATTCCCATTCTTACAGAATTATTATCCTGCCTGCAGGAAAAGAATTCGCGAAGCGATAATCATTGCGTGAACCGAGACCT
1	chr1_23747702_rs946267_A_T_alt_GTTCGAGACGCAT	CACTGAGGACCGGATCAACTAATTAAAGGCTTGCTATGTACTAGGCACTCTTCTAAGTTTTTTACCTGTATTATCTCATTTAACTTTCACAATGGCCCTATCGGGTAGGTCCTGTGTATTATTCCCATTCTTACAGAATTATTATCCTGCCTGCAGGAAAAGAATTCGTTCGAGACGCATCATTGCGTGAACCGAGACCT
1	chr1_23747702_rs946267_A_T_alt_GAGCCTAGTATTC	CACTGAGGACCGGATCAACTAATTAAAGGCTTGCTATGTACTAGGCACTCTTCTAAGTTTTTTACCTGTATTATCTCATTTAACTTTCACAATGGCCCTATCGGGTAGGTCCTGTGTATTATTCCCATTCTTACAGAATTATTATCCTGCCTGCAGGAAAAGAATTCGAGCCTAGTATTCCATTGCGTGAACCGAGACCT
1	chr1_23747702_rs946267_A_T_alt_TGCGACTTAGGTC	CACTGAGGACCGGATCAACTAATTAAAGGCTTGCTATGTACTAGGCACTCTTCTAAGTTTTTTACCTGTATTATCTCATTTAACTTTCACAATGGCCCTATCGGGTAGGTCCTGTGTATTATTCCCATTCTTACAGAATTATTATCCTGCCTGCAGGAAAAGAATTCTGCGACTTAGGTCCATTGCGTGAACCGAGACCT
1	chr1_23747702_rs946267_A_T_alt_GATACCGCGTTGA	CACTGAGGACCGGATCAACTAATTAAAGGCTTGCTATGTACTAGGCACTCTTCTAAGTTTTTTACCTGTATTATCTCATTTAACTTTCACAATGGCCCTATCGGGTAGGTCCTGTGTATTATTCCCATTCTTACAGAATTATTATCCTGCCTGCAGGAAAAGAATTCGATACCGCGTTGACATTGCGTGAACCGAGACCT
1	chr1_23747702_rs946267_A_T_alt_GAAGTGTATCACG	CACTGAGGACCGGATCAACTAATTAAAGGCTTGCTATGTACTAGGCACTCTTCTAAGTTTTTTACCTGTATTATCTCATTTAACTTTCACAATGGCCCTATCGGGTAGGTCCTGTGTATTATTCCCATTCTTACAGAATTATTATCCTGCCTGCAGGAAAAGAATTCGAAGTGTATCACGCATTGCGTGAACCGAGACCT
1	chr1_23747702_rs946267_A_T_alt_GTCGAGTCTCCAT	CACTGAGGACCGGATCAACTAATTAAAGGCTTGCTATGTACTAGGCACTCTTCTAAGTTTTTTACCTGTATTATCTCATTTAACTTTCACAATGGCCCTATCGGGTAGGTCCTGTGTATTATTCCCATTCTTACAGAATTATTATCCTGCCTGCAGGAAAAGAATTCGTCGAGTCTCCATCATTGCGTGAACCGAGACCT
1	chr1_23747702_rs946267_A_T_alt_TATAGCGTCGAGA	CACTGAGGACCGGATCAACTAATTAAAGGCTTGCTATGTACTAGGCACTCTTCTAAGTTTTTTACCTGTATTATCTCATTTAACTTTCACAATGGCCCTATCGGGTAGGTCCTGTGTATTATTCCCATTCTTACAGAATTATTATCCTGCCTGCAGGAAAAGAATTCTATAGCGTCGAGACATTGCGTGAACCGAGACCT
1	chr1_23747702_rs946267_A_T_alt_TAGCGCAAGTATC	CACTGAGGACCGGATCAACTAATTAAAGGCTTGCTATGTACTAGGCACTCTTCTAAGTTTTTTACCTGTATTATCTCATTTAACTTTCACAATGGCCCTATCGGGTAGGTCCTGTGTATTATTCCCATTCTTACAGAATTATTATCCTGCCTGCAGGAAAAGAATTCTAGCGCAAGTATCCATTGCGTGAACCGAGACCT
1	chr1_23747702_rs946267_A_T_alt_GGACTCAATTCGC	CACTGAGGACCGGATCAACTAATTAAAGGCTTGCTATGTACTAGGCACTCTTCTAAGTTTTTTACCTGTATTATCTCATTTAACTTTCACAATGGCCCTATCGGGTAGGTCCTGTGTATTATTCCCATTCTTACAGAATTATTATCCTGCCTGCAGGAAAAGAATTCGGACTCAATTCGCCATTGCGTGAACCGAGACCT
1	chr1_23747702_rs946267_A_T_alt_CAACCGCCATTCT	CACTGAGGACCGGATCAACTAATTAAAGGCTTGCTATGTACTAGGCACTCTTCTAAGTTTTTTACCTGTATTATCTCATTTAACTTTCACAATGGCCCTATCGGGTAGGTCCTGTGTATTATTCCCATTCTTACAGAATTATTATCCTGCCTGCAGGAAAAGAATTCCAACCGCCATTCTCATTGCGTGAACCGAGACCT
1	chr1_23747702_rs946267_A_T_alt_GCATGATACCACA	CACTGAGGACCGGATCAACTAATTAAAGGCTTGCTATGTACTAGGCACTCTTCTAAGTTTTTTACCTGTATTATCTCATTTAACTTTCACAATGGCCCTATCGGGTAGGTCCTGTGTATTATTCCCATTCTTACAGAATTATTATCCTGCCTGCAGGAAAAGAATTCGCATGATACCACACATTGCGTGAACCGAGACCT
1	chr1_23747702_rs946267_A_T_alt_AATGCTTCGAGTC	CACTGAGGACCGGATCAACTAATTAAAGGCTTGCTATGTACTAGGCACTCTTCTAAGTTTTTTACCTGTATTATCTCATTTAACTTTCACAATGGCCCTATCGGGTAGGTCCTGTGTATTATTCCCATTCTTACAGAATTATTATCCTGCCTGCAGGAAAAGAATTCAATGCTTCGAGTCCATTGCGTGAACCGAGACCT
1	chr1_23747702_rs946267_A_T_alt_CCAAGAGGTCGAT	CACTGAGGACCGGATCAACTAATTAAAGGCTTGCTATGTACTAGGCACTCTTCTAAGTTTTTTACCTGTATTATCTCATTTAACTTTCACAATGGCCCTATCGGGTAGGTCCTGTGTATTATTCCCATTCTTACAGAATTATTATCCTGCCTGCAGGAAAAGAATTCCCAAGAGGTCGATCATTGCGTGAACCGAGACCT
1	chr1_23747702_rs946267_A_T_alt_GTCGGAGTCGATA	CACTGAGGACCGGATCAACTAATTAAAGGCTTGCTATGTACTAGGCACTCTTCTAAGTTTTTTACCTGTATTATCTCATTTAACTTTCACAATGGCCCTATCGGGTAGGTCCTGTGTATTATTCCCATTCTTACAGAATTATTATCCTGCCTGCAGGAAAAGAATTCGTCGGAGTCGATACATTGCGTGAACCGAGACCT
1	chr1_23747702_rs946267_A_T_alt_CACGACTCGAACA	CACTGAGGACCGGATCAACTAATTAAAGGCTTGCTATGTACTAGGCACTCTTCTAAGTTTTTTACCTGTATTATCTCATTTAACTTTCACAATGGCCCTATCGGGTAGGTCCTGTGTATTATTCCCATTCTTACAGAATTATTATCCTGCCTGCAGGAAAAGAATTCCACGACTCGAACACATTGCGTGAACCGAGACCT
1	chr1_23747702_rs946267_A_T_alt_GGAATAACACGCA	CACTGAGGACCGGATCAACTAATTAAAGGCTTGCTATGTACTAGGCACTCTTCTAAGTTTTTTACCTGTATTATCTCATTTAACTTTCACAATGGCCCTATCGGGTAGGTCCTGTGTATTATTCCCATTCTTACAGAATTATTATCCTGCCTGCAGGAAAAGAATTCGGAATAACACGCACATTGCGTGAACCGAGACCT
1	chr1_23747702_rs946267_A_T_alt_CCAATTAGTCACG	CACTGAGGACCGGATCAACTAATTAAAGGCTTGCTATGTACTAGGCACTCTTCTAAGTTTTTTACCTGTATTATCTCATTTAACTTTCACAATGGCCCTATCGGGTAGGTCCTGTGTATTATTCCCATTCTTACAGAATTATTATCCTGCCTGCAGGAAAAGAATTCCCAATTAGTCACGCATTGCGTGAACCGAGACCT
1	chr1_23747702_rs946267_A_T_alt_ACGTCGTGCTATC	CACTGAGGACCGGATCAACTAATTAAAGGCTTGCTATGTACTAGGCACTCTTCTAAGTTTTTTACCTGTATTATCTCATTTAACTTTCACAATGGCCCTATCGGGTAGGTCCTGTGTATTATTCCCATTCTTACAGAATTATTATCCTGCCTGCAGGAAAAGAATTCACGTCGTGCTATCCATTGCGTGAACCGAGACCT
1	chr1_23747702_rs946267_A_T_alt_CCGATGACAATGA	CACTGAGGACCGGATCAACTAATTAAAGGCTTGCTATGTACTAGGCACTCTTCTAAGTTTTTTACCTGTATTATCTCATTTAACTTTCACAATGGCCCTATCGGGTAGGTCCTGTGTATTATTCCCATTCTTACAGAATTATTATCCTGCCTGCAGGAAAAGAATTCCCGATGACAATGACATTGCGTGAACCGAGACCT
1	chr1_23747702_rs946267_A_T_alt_CCATGGACGTCTT	CACTGAGGACCGGATCAACTAATTAAAGGCTTGCTATGTACTAGGCACTCTTCTAAGTTTTTTACCTGTATTATCTCATTTAACTTTCACAATGGCCCTATCGGGTAGGTCCTGTGTATTATTCCCATTCTTACAGAATTATTATCCTGCCTGCAGGAAAAGAATTCCCATGGACGTCTTCATTGCGTGAACCGAGACCT
1	chr1_23747702_rs946267_A_T_alt_CAGGTCGATGCAT	CACTGAGGACCGGATCAACTAATTAAAGGCTTGCTATGTACTAGGCACTCTTCTAAGTTTTTTACCTGTATTATCTCATTTAACTTTCACAATGGCCCTATCGGGTAGGTCCTGTGTATTATTCCCATTCTTACAGAATTATTATCCTGCCTGCAGGAAAAGAATTCCAGGTCGATGCATCATTGCGTGAACCGAGACCT
1	chr1_23747702_rs946267_A_T_alt_CCAGTAGGTTGCA	CACTGAGGACCGGATCAACTAATTAAAGGCTTGCTATGTACTAGGCACTCTTCTAAGTTTTTTACCTGTATTATCTCATTTAACTTTCACAATGGCCCTATCGGGTAGGTCCTGTGTATTATTCCCATTCTTACAGAATTATTATCCTGCCTGCAGGAAAAGAATTCCCAGTAGGTTGCACATTGCGTGAACCGAGACCT
1	chr1_23747702_rs946267_A_T_alt_GCCGGTATACTAT	CACTGAGGACCGGATCAACTAATTAAAGGCTTGCTATGTACTAGGCACTCTTCTAAGTTTTTTACCTGTATTATCTCATTTAACTTTCACAATGGCCCTATCGGGTAGGTCCTGTGTATTATTCCCATTCTTACAGAATTATTATCCTGCCTGCAGGAAAAGAATTCGCCGGTATACTATCATTGCGTGAACCGAGACCT
1	chr1_23747702_rs946267_A_T_alt_GATAGCATCGCAT	CACTGAGGACCGGATCAACTAATTAAAGGCTTGCTATGTACTAGGCACTCTTCTAAGTTTTTTACCTGTATTATCTCATTTAACTTTCACAATGGCCCTATCGGGTAGGTCCTGTGTATTATTCCCATTCTTACAGAATTATTATCCTGCCTGCAGGAAAAGAATTCGATAGCATCGCATCATTGCGTGAACCGAGACCT
1	chr1_23747702_rs946267_A_T_alt_CACTACGCGCTTA	CACTGAGGACCGGATCAACTAATTAAAGGCTTGCTATGTACTAGGCACTCTTCTAAGTTTTTTACCTGTATTATCTCATTTAACTTTCACAATGGCCCTATCGGGTAGGTCCTGTGTATTATTCCCATTCTTACAGAATTATTATCCTGCCTGCAGGAAAAGAATTCCACTACGCGCTTACATTGCGTGAACCGAGACCT
1	chr1_23747702_rs946267_A_T_alt_CATTCGCAGGTCT	CACTGAGGACCGGATCAACTAATTAAAGGCTTGCTATGTACTAGGCACTCTTCTAAGTTTTTTACCTGTATTATCTCATTTAACTTTCACAATGGCCCTATCGGGTAGGTCCTGTGTATTATTCCCATTCTTACAGAATTATTATCCTGCCTGCAGGAAAAGAATTCCATTCGCAGGTCTCATTGCGTGAACCGAGACCT
1	chr1_23747702_rs946267_A_T_alt_GTCTTCACAGACG	CACTGAGGACCGGATCAACTAATTAAAGGCTTGCTATGTACTAGGCACTCTTCTAAGTTTTTTACCTGTATTATCTCATTTAACTTTCACAATGGCCCTATCGGGTAGGTCCTGTGTATTATTCCCATTCTTACAGAATTATTATCCTGCCTGCAGGAAAAGAATTCGTCTTCACAGACGCATTGCGTGAACCGAGACCT
1	chr1_23747702_rs946267_A_T_alt_ACTATCGGCTTAC	CACTGAGGACCGGATCAACTAATTAAAGGCTTGCTATGTACTAGGCACTCTTCTAAGTTTTTTACCTGTATTATCTCATTTAACTTTCACAATGGCCCTATCGGGTAGGTCCTGTGTATTATTCCCATTCTTACAGAATTATTATCCTGCCTGCAGGAAAAGAATTCACTATCGGCTTACCATTGCGTGAACCGAGACCT
1	chr1_23747702_rs946267_A_T_alt_CTTGTTGTCGGAT	CACTGAGGACCGGATCAACTAATTAAAGGCTTGCTATGTACTAGGCACTCTTCTAAGTTTTTTACCTGTATTATCTCATTTAACTTTCACAATGGCCCTATCGGGTAGGTCCTGTGTATTATTCCCATTCTTACAGAATTATTATCCTGCCTGCAGGAAAAGAATTCCTTGTTGTCGGATCATTGCGTGAACCGAGACCT
1	chr1_23747702_rs946267_A_T_alt_GGATGCGAGAACA	CACTGAGGACCGGATCAACTAATTAAAGGCTTGCTATGTACTAGGCACTCTTCTAAGTTTTTTACCTGTATTATCTCATTTAACTTTCACAATGGCCCTATCGGGTAGGTCCTGTGTATTATTCCCATTCTTACAGAATTATTATCCTGCCTGCAGGAAAAGAATTCGGATGCGAGAACACATTGCGTGAACCGAGACCT
1	chr1_23747702_rs946267_A_T_alt_TGCGTCTCATCTA	CACTGAGGACCGGATCAACTAATTAAAGGCTTGCTATGTACTAGGCACTCTTCTAAGTTTTTTACCTGTATTATCTCATTTAACTTTCACAATGGCCCTATCGGGTAGGTCCTGTGTATTATTCCCATTCTTACAGAATTATTATCCTGCCTGCAGGAAAAGAATTCTGCGTCTCATCTACATTGCGTGAACCGAGACCT
1	chr1_23747702_rs946267_A_T_alt_GTTACCAGACGGA	CACTGAGGACCGGATCAACTAATTAAAGGCTTGCTATGTACTAGGCACTCTTCTAAGTTTTTTACCTGTATTATCTCATTTAACTTTCACAATGGCCCTATCGGGTAGGTCCTGTGTATTATTCCCATTCTTACAGAATTATTATCCTGCCTGCAGGAAAAGAATTCGTTACCAGACGGACATTGCGTGAACCGAGACCT
1	chr1_23747702_rs946267_A_T_alt_GATACGCGTCGTA	CACTGAGGACCGGATCAACTAATTAAAGGCTTGCTATGTACTAGGCACTCTTCTAAGTTTTTTACCTGTATTATCTCATTTAACTTTCACAATGGCCCTATCGGGTAGGTCCTGTGTATTATTCCCATTCTTACAGAATTATTATCCTGCCTGCAGGAAAAGAATTCGATACGCGTCGTACATTGCGTGAACCGAGACCT
1	chr1_23747702_rs946267_A_T_alt_TACGCGTTGTCCA	CACTGAGGACCGGATCAACTAATTAAAGGCTTGCTATGTACTAGGCACTCTTCTAAGTTTTTTACCTGTATTATCTCATTTAACTTTCACAATGGCCCTATCGGGTAGGTCCTGTGTATTATTCCCATTCTTACAGAATTATTATCCTGCCTGCAGGAAAAGAATTCTACGCGTTGTCCACATTGCGTGAACCGAGACCT
1	chr1_23747702_rs946267_A_T_alt_AATGTTAGCCGTC	CACTGAGGACCGGATCAACTAATTAAAGGCTTGCTATGTACTAGGCACTCTTCTAAGTTTTTTACCTGTATTATCTCATTTAACTTTCACAATGGCCCTATCGGGTAGGTCCTGTGTATTATTCCCATTCTTACAGAATTATTATCCTGCCTGCAGGAAAAGAATTCAATGTTAGCCGTCCATTGCGTGAACCGAGACCT
1	chr1_23747702_rs946267_A_T_alt_GCCTCGTTATTCG	CACTGAGGACCGGATCAACTAATTAAAGGCTTGCTATGTACTAGGCACTCTTCTAAGTTTTTTACCTGTATTATCTCATTTAACTTTCACAATGGCCCTATCGGGTAGGTCCTGTGTATTATTCCCATTCTTACAGAATTATTATCCTGCCTGCAGGAAAAGAATTCGCCTCGTTATTCGCATTGCGTGAACCGAGACCT
1	chr1_23747702_rs946267_A_T_alt_TTCAAGGTCCAAC	CACTGAGGACCGGATCAACTAATTAAAGGCTTGCTATGTACTAGGCACTCTTCTAAGTTTTTTACCTGTATTATCTCATTTAACTTTCACAATGGCCCTATCGGGTAGGTCCTGTGTATTATTCCCATTCTTACAGAATTATTATCCTGCCTGCAGGAAAAGAATTCTTCAAGGTCCAACCATTGCGTGAACCGAGACCT
1	chr1_23747702_rs946267_A_T_alt_CCATATTCCGTGA	CACTGAGGACCGGATCAACTAATTAAAGGCTTGCTATGTACTAGGCACTCTTCTAAGTTTTTTACCTGTATTATCTCATTTAACTTTCACAATGGCCCTATCGGGTAGGTCCTGTGTATTATTCCCATTCTTACAGAATTATTATCCTGCCTGCAGGAAAAGAATTCCCATATTCCGTGACATTGCGTGAACCGAGACCT
1	chr1_23747702_rs946267_A_T_alt_GATTCATGTCGGC	CACTGAGGACCGGATCAACTAATTAAAGGCTTGCTATGTACTAGGCACTCTTCTAAGTTTTTTACCTGTATTATCTCATTTAACTTTCACAATGGCCCTATCGGGTAGGTCCTGTGTATTATTCCCATTCTTACAGAATTATTATCCTGCCTGCAGGAAAAGAATTCGATTCATGTCGGCCATTGCGTGAACCGAGACCT
1	chr1_23747702_rs946267_A_T_alt_GAATCTCCGACTA	CACTGAGGACCGGATCAACTAATTAAAGGCTTGCTATGTACTAGGCACTCTTCTAAGTTTTTTACCTGTATTATCTCATTTAACTTTCACAATGGCCCTATCGGGTAGGTCCTGTGTATTATTCCCATTCTTACAGAATTATTATCCTGCCTGCAGGAAAAGAATTCGAATCTCCGACTACATTGCGTGAACCGAGACCT
1	chr1_23747702_rs946267_A_T_alt_ACGCAATCCACAC	CACTGAGGACCGGATCAACTAATTAAAGGCTTGCTATGTACTAGGCACTCTTCTAAGTTTTTTACCTGTATTATCTCATTTAACTTTCACAATGGCCCTATCGGGTAGGTCCTGTGTATTATTCCCATTCTTACAGAATTATTATCCTGCCTGCAGGAAAAGAATTCACGCAATCCACACCATTGCGTGAACCGAGACCT
1	chr1_23747702_rs946267_A_T_alt_GGTACACAATCCA	CACTGAGGACCGGATCAACTAATTAAAGGCTTGCTATGTACTAGGCACTCTTCTAAGTTTTTTACCTGTATTATCTCATTTAACTTTCACAATGGCCCTATCGGGTAGGTCCTGTGTATTATTCCCATTCTTACAGAATTATTATCCTGCCTGCAGGAAAAGAATTCGGTACACAATCCACATTGCGTGAACCGAGACCT
1	chr1_23747702_rs946267_A_T_alt_ACGTACTCGAACT	CACTGAGGACCGGATCAACTAATTAAAGGCTTGCTATGTACTAGGCACTCTTCTAAGTTTTTTACCTGTATTATCTCATTTAACTTTCACAATGGCCCTATCGGGTAGGTCCTGTGTATTATTCCCATTCTTACAGAATTATTATCCTGCCTGCAGGAAAAGAATTCACGTACTCGAACTCATTGCGTGAACCGAGACCT
1	chr1_23747702_rs946267_A_T_alt_AAGGTCGAAGTTC	CACTGAGGACCGGATCAACTAATTAAAGGCTTGCTATGTACTAGGCACTCTTCTAAGTTTTTTACCTGTATTATCTCATTTAACTTTCACAATGGCCCTATCGGGTAGGTCCTGTGTATTATTCCCATTCTTACAGAATTATTATCCTGCCTGCAGGAAAAGAATTCAAGGTCGAAGTTCCATTGCGTGAACCGAGACCT
1	chr1_23747702_rs946267_A_T_alt_CACCAAGCATAAC	CACTGAGGACCGGATCAACTAATTAAAGGCTTGCTATGTACTAGGCACTCTTCTAAGTTTTTTACCTGTATTATCTCATTTAACTTTCACAATGGCCCTATCGGGTAGGTCCTGTGTATTATTCCCATTCTTACAGAATTATTATCCTGCCTGCAGGAAAAGAATTCCACCAAGCATAACCATTGCGTGAACCGAGACCT
1	chr1_23749556_rs1198438_C_G_ref_CCGTTATGCTGCA	CACTGAGGACCGGATCAACTGTAAGGAGCTGGGCTGGGATAACCCGTCTATTTGAACTGGAATTTGGCTCAGAATCCCTGGCTGCGCTCTGCCAACCCCAGCTGAGAAAATGCTCCCCCAAGACTTGTGGCTCAGTTGTACTGAGGATTCCTGCAGGAAAAGAATTCCCGTTATGCTGCACATTGCGTGAACCGAGACCT
1	chr1_23749556_rs1198438_C_G_ref_GACCAGTTGACCA	CACTGAGGACCGGATCAACTGTAAGGAGCTGGGCTGGGATAACCCGTCTATTTGAACTGGAATTTGGCTCAGAATCCCTGGCTGCGCTCTGCCAACCCCAGCTGAGAAAATGCTCCCCCAAGACTTGTGGCTCAGTTGTACTGAGGATTCCTGCAGGAAAAGAATTCGACCAGTTGACCACATTGCGTGAACCGAGACCT
1	chr1_23749556_rs1198438_C_G_ref_GGTCGTGACGTTA	CACTGAGGACCGGATCAACTGTAAGGAGCTGGGCTGGGATAACCCGTCTATTTGAACTGGAATTTGGCTCAGAATCCCTGGCTGCGCTCTGCCAACCCCAGCTGAGAAAATGCTCCCCCAAGACTTGTGGCTCAGTTGTACTGAGGATTCCTGCAGGAAAAGAATTCGGTCGTGACGTTACATTGCGTGAACCGAGACCT
1	chr1_23749556_rs1198438_C_G_ref_GATGTTAGCGGAT	CACTGAGGACCGGATCAACTGTAAGGAGCTGGGCTGGGATAACCCGTCTATTTGAACTGGAATTTGGCTCAGAATCCCTGGCTGCGCTCTGCCAACCCCAGCTGAGAAAATGCTCCCCCAAGACTTGTGGCTCAGTTGTACTGAGGATTCCTGCAGGAAAAGAATTCGATGTTAGCGGATCATTGCGTGAACCGAGACCT
1	chr1_23749556_rs1198438_C_G_ref_AATGCAATCTCCG	CACTGAGGACCGGATCAACTGTAAGGAGCTGGGCTGGGATAACCCGTCTATTTGAACTGGAATTTGGCTCAGAATCCCTGGCTGCGCTCTGCCAACCCCAGCTGAGAAAATGCTCCCCCAAGACTTGTGGCTCAGTTGTACTGAGGATTCCTGCAGGAAAAGAATTCAATGCAATCTCCGCATTGCGTGAACCGAGACCT
1	chr1_23749556_rs1198438_C_G_ref_AATACTTCGCACG	CACTGAGGACCGGATCAACTGTAAGGAGCTGGGCTGGGATAACCCGTCTATTTGAACTGGAATTTGGCTCAGAATCCCTGGCTGCGCTCTGCCAACCCCAGCTGAGAAAATGCTCCCCCAAGACTTGTGGCTCAGTTGTACTGAGGATTCCTGCAGGAAAAGAATTCAATACTTCGCACGCATTGCGTGAACCGAGACCT
1	chr1_23749556_rs1198438_C_G_ref_GACGATTCGTACG	CACTGAGGACCGGATCAACTGTAAGGAGCTGGGCTGGGATAACCCGTCTATTTGAACTGGAATTTGGCTCAGAATCCCTGGCTGCGCTCTGCCAACCCCAGCTGAGAAAATGCTCCCCCAAGACTTGTGGCTCAGTTGTACTGAGGATTCCTGCAGGAAAAGAATTCGACGATTCGTACGCATTGCGTGAACCGAGACCT
1	chr1_23749556_rs1198438_C_G_ref_AGCATCGCATTCT	CACTGAGGACCGGATCAACTGTAAGGAGCTGGGCTGGGATAACCCGTCTATTTGAACTGGAATTTGGCTCAGAATCCCTGGCTGCGCTCTGCCAACCCCAGCTGAGAAAATGCTCCCCCAAGACTTGTGGCTCAGTTGTACTGAGGATTCCTGCAGGAAAAGAATTCAGCATCGCATTCTCATTGCGTGAACCGAGACCT
1	chr1_23749556_rs1198438_C_G_ref_GTGATACGCTACG	CACTGAGGACCGGATCAACTGTAAGGAGCTGGGCTGGGATAACCCGTCTATTTGAACTGGAATTTGGCTCAGAATCCCTGGCTGCGCTCTGCCAACCCCAGCTGAGAAAATGCTCCCCCAAGACTTGTGGCTCAGTTGTACTGAGGATTCCTGCAGGAAAAGAATTCGTGATACGCTACGCATTGCGTGAACCGAGACCT
1	chr1_23749556_rs1198438_C_G_ref_GTACTCGTAGGAT	CACTGAGGACCGGATCAACTGTAAGGAGCTGGGCTGGGATAACCCGTCTATTTGAACTGGAATTTGGCTCAGAATCCCTGGCTGCGCTCTGCCAACCCCAGCTGAGAAAATGCTCCCCCAAGACTTGTGGCTCAGTTGTACTGAGGATTCCTGCAGGAAAAGAATTCGTACTCGTAGGATCATTGCGTGAACCGAGACCT
1	chr1_23749556_rs1198438_C_G_ref_GTGACCGTAGAAC	CACTGAGGACCGGATCAACTGTAAGGAGCTGGGCTGGGATAACCCGTCTATTTGAACTGGAATTTGGCTCAGAATCCCTGGCTGCGCTCTGCCAACCCCAGCTGAGAAAATGCTCCCCCAAGACTTGTGGCTCAGTTGTACTGAGGATTCCTGCAGGAAAAGAATTCGTGACCGTAGAACCATTGCGTGAACCGAGACCT
1	chr1_23749556_rs1198438_C_G_ref_GCTACGTCTGAAC	CACTGAGGACCGGATCAACTGTAAGGAGCTGGGCTGGGATAACCCGTCTATTTGAACTGGAATTTGGCTCAGAATCCCTGGCTGCGCTCTGCCAACCCCAGCTGAGAAAATGCTCCCCCAAGACTTGTGGCTCAGTTGTACTGAGGATTCCTGCAGGAAAAGAATTCGCTACGTCTGAACCATTGCGTGAACCGAGACCT
1	chr1_23749556_rs1198438_C_G_ref_AGTTGTCTCCAGA	CACTGAGGACCGGATCAACTGTAAGGAGCTGGGCTGGGATAACCCGTCTATTTGAACTGGAATTTGGCTCAGAATCCCTGGCTGCGCTCTGCCAACCCCAGCTGAGAAAATGCTCCCCCAAGACTTGTGGCTCAGTTGTACTGAGGATTCCTGCAGGAAAAGAATTCAGTTGTCTCCAGACATTGCGTGAACCGAGACCT
1	chr1_23749556_rs1198438_C_G_ref_GTCGTTCGCTAAC	CACTGAGGACCGGATCAACTGTAAGGAGCTGGGCTGGGATAACCCGTCTATTTGAACTGGAATTTGGCTCAGAATCCCTGGCTGCGCTCTGCCAACCCCAGCTGAGAAAATGCTCCCCCAAGACTTGTGGCTCAGTTGTACTGAGGATTCCTGCAGGAAAAGAATTCGTCGTTCGCTAACCATTGCGTGAACCGAGACCT
1	chr1_23749556_rs1198438_C_G_ref_CATTCGAACCGCA	CACTGAGGACCGGATCAACTGTAAGGAGCTGGGCTGGGATAACCCGTCTATTTGAACTGGAATTTGGCTCAGAATCCCTGGCTGCGCTCTGCCAACCCCAGCTGAGAAAATGCTCCCCCAAGACTTGTGGCTCAGTTGTACTGAGGATTCCTGCAGGAAAAGAATTCCATTCGAACCGCACATTGCGTGAACCGAGACCT
1	chr1_23749556_rs1198438_C_G_ref_AGCACATATCCAC	CACTGAGGACCGGATCAACTGTAAGGAGCTGGGCTGGGATAACCCGTCTATTTGAACTGGAATTTGGCTCAGAATCCCTGGCTGCGCTCTGCCAACCCCAGCTGAGAAAATGCTCCCCCAAGACTTGTGGCTCAGTTGTACTGAGGATTCCTGCAGGAAAAGAATTCAGCACATATCCACCATTGCGTGAACCGAGACCT
1	chr1_23749556_rs1198438_C_G_ref_AATGTCGGCTTAC	CACTGAGGACCGGATCAACTGTAAGGAGCTGGGCTGGGATAACCCGTCTATTTGAACTGGAATTTGGCTCAGAATCCCTGGCTGCGCTCTGCCAACCCCAGCTGAGAAAATGCTCCCCCAAGACTTGTGGCTCAGTTGTACTGAGGATTCCTGCAGGAAAAGAATTCAATGTCGGCTTACCATTGCGTGAACCGAGACCT
1	chr1_23749556_rs1198438_C_G_ref_GAACCAACCACTA	CACTGAGGACCGGATCAACTGTAAGGAGCTGGGCTGGGATAACCCGTCTATTTGAACTGGAATTTGGCTCAGAATCCCTGGCTGCGCTCTGCCAACCCCAGCTGAGAAAATGCTCCCCCAAGACTTGTGGCTCAGTTGTACTGAGGATTCCTGCAGGAAAAGAATTCGAACCAACCACTACATTGCGTGAACCGAGACCT
1	chr1_23749556_rs1198438_C_G_ref_TTACGCTGCGTTC	CACTGAGGACCGGATCAACTGTAAGGAGCTGGGCTGGGATAACCCGTCTATTTGAACTGGAATTTGGCTCAGAATCCCTGGCTGCGCTCTGCCAACCCCAGCTGAGAAAATGCTCCCCCAAGACTTGTGGCTCAGTTGTACTGAGGATTCCTGCAGGAAAAGAATTCTTACGCTGCGTTCCATTGCGTGAACCGAGACCT
1	chr1_23749556_rs1198438_C_G_ref_GGCCAATCAACTA	CACTGAGGACCGGATCAACTGTAAGGAGCTGGGCTGGGATAACCCGTCTATTTGAACTGGAATTTGGCTCAGAATCCCTGGCTGCGCTCTGCCAACCCCAGCTGAGAAAATGCTCCCCCAAGACTTGTGGCTCAGTTGTACTGAGGATTCCTGCAGGAAAAGAATTCGGCCAATCAACTACATTGCGTGAACCGAGACCT
1	chr1_23749556_rs1198438_C_G_ref_GGACTCTACGCAT	CACTGAGGACCGGATCAACTGTAAGGAGCTGGGCTGGGATAACCCGTCTATTTGAACTGGAATTTGGCTCAGAATCCCTGGCTGCGCTCTGCCAACCCCAGCTGAGAAAATGCTCCCCCAAGACTTGTGGCTCAGTTGTACTGAGGATTCCTGCAGGAAAAGAATTCGGACTCTACGCATCATTGCGTGAACCGAGACCT
1	chr1_23749556_rs1198438_C_G_ref_CTTCGTCGGTCAT	CACTGAGGACCGGATCAACTGTAAGGAGCTGGGCTGGGATAACCCGTCTATTTGAACTGGAATTTGGCTCAGAATCCCTGGCTGCGCTCTGCCAACCCCAGCTGAGAAAATGCTCCCCCAAGACTTGTGGCTCAGTTGTACTGAGGATTCCTGCAGGAAAAGAATTCCTTCGTCGGTCATCATTGCGTGAACCGAGACCT
1	chr1_23749556_rs1198438_C_G_ref_TAGGTCGGTAGGA	CACTGAGGACCGGATCAACTGTAAGGAGCTGGGCTGGGATAACCCGTCTATTTGAACTGGAATTTGGCTCAGAATCCCTGGCTGCGCTCTGCCAACCCCAGCTGAGAAAATGCTCCCCCAAGACTTGTGGCTCAGTTGTACTGAGGATTCCTGCAGGAAAAGAATTCTAGGTCGGTAGGACATTGCGTGAACCGAGACCT
1	chr1_23749556_rs1198438_C_G_ref_TTGGTATCCACAC	CACTGAGGACCGGATCAACTGTAAGGAGCTGGGCTGGGATAACCCGTCTATTTGAACTGGAATTTGGCTCAGAATCCCTGGCTGCGCTCTGCCAACCCCAGCTGAGAAAATGCTCCCCCAAGACTTGTGGCTCAGTTGTACTGAGGATTCCTGCAGGAAAAGAATTCTTGGTATCCACACCATTGCGTGAACCGAGACCT
1	chr1_23749556_rs1198438_C_G_ref_CCGATGATGTACT	CACTGAGGACCGGATCAACTGTAAGGAGCTGGGCTGGGATAACCCGTCTATTTGAACTGGAATTTGGCTCAGAATCCCTGGCTGCGCTCTGCCAACCCCAGCTGAGAAAATGCTCCCCCAAGACTTGTGGCTCAGTTGTACTGAGGATTCCTGCAGGAAAAGAATTCCCGATGATGTACTCATTGCGTGAACCGAGACCT
1	chr1_23749556_rs1198438_C_G_ref_GCGAATGAATCAC	CACTGAGGACCGGATCAACTGTAAGGAGCTGGGCTGGGATAACCCGTCTATTTGAACTGGAATTTGGCTCAGAATCCCTGGCTGCGCTCTGCCAACCCCAGCTGAGAAAATGCTCCCCCAAGACTTGTGGCTCAGTTGTACTGAGGATTCCTGCAGGAAAAGAATTCGCGAATGAATCACCATTGCGTGAACCGAGACCT
1	chr1_23749556_rs1198438_C_G_ref_GAGTCGATATTCC	CACTGAGGACCGGATCAACTGTAAGGAGCTGGGCTGGGATAACCCGTCTATTTGAACTGGAATTTGGCTCAGAATCCCTGGCTGCGCTCTGCCAACCCCAGCTGAGAAAATGCTCCCCCAAGACTTGTGGCTCAGTTGTACTGAGGATTCCTGCAGGAAAAGAATTCGAGTCGATATTCCCATTGCGTGAACCGAGACCT
1	chr1_23749556_rs1198438_C_G_ref_AGTGTTAAGGTCC	CACTGAGGACCGGATCAACTGTAAGGAGCTGGGCTGGGATAACCCGTCTATTTGAACTGGAATTTGGCTCAGAATCCCTGGCTGCGCTCTGCCAACCCCAGCTGAGAAAATGCTCCCCCAAGACTTGTGGCTCAGTTGTACTGAGGATTCCTGCAGGAAAAGAATTCAGTGTTAAGGTCCCATTGCGTGAACCGAGACCT
1	chr1_23749556_rs1198438_C_G_ref_ACCGGTACGTATC	CACTGAGGACCGGATCAACTGTAAGGAGCTGGGCTGGGATAACCCGTCTATTTGAACTGGAATTTGGCTCAGAATCCCTGGCTGCGCTCTGCCAACCCCAGCTGAGAAAATGCTCCCCCAAGACTTGTGGCTCAGTTGTACTGAGGATTCCTGCAGGAAAAGAATTCACCGGTACGTATCCATTGCGTGAACCGAGACCT
1	chr1_23749556_rs1198438_C_G_ref_GTCTCGATGAGCA	CACTGAGGACCGGATCAACTGTAAGGAGCTGGGCTGGGATAACCCGTCTATTTGAACTGGAATTTGGCTCAGAATCCCTGGCTGCGCTCTGCCAACCCCAGCTGAGAAAATGCTCCCCCAAGACTTGTGGCTCAGTTGTACTGAGGATTCCTGCAGGAAAAGAATTCGTCTCGATGAGCACATTGCGTGAACCGAGACCT
1	chr1_23749556_rs1198438_C_G_ref_GAAGCCGATCATC	CACTGAGGACCGGATCAACTGTAAGGAGCTGGGCTGGGATAACCCGTCTATTTGAACTGGAATTTGGCTCAGAATCCCTGGCTGCGCTCTGCCAACCCCAGCTGAGAAAATGCTCCCCCAAGACTTGTGGCTCAGTTGTACTGAGGATTCCTGCAGGAAAAGAATTCGAAGCCGATCATCCATTGCGTGAACCGAGACCT
1	chr1_23749556_rs1198438_C_G_ref_GGACATGAACCAT	CACTGAGGACCGGATCAACTGTAAGGAGCTGGGCTGGGATAACCCGTCTATTTGAACTGGAATTTGGCTCAGAATCCCTGGCTGCGCTCTGCCAACCCCAGCTGAGAAAATGCTCCCCCAAGACTTGTGGCTCAGTTGTACTGAGGATTCCTGCAGGAAAAGAATTCGGACATGAACCATCATTGCGTGAACCGAGACCT
1	chr1_23749556_rs1198438_C_G_ref_GTCCTATTGTACG	CACTGAGGACCGGATCAACTGTAAGGAGCTGGGCTGGGATAACCCGTCTATTTGAACTGGAATTTGGCTCAGAATCCCTGGCTGCGCTCTGCCAACCCCAGCTGAGAAAATGCTCCCCCAAGACTTGTGGCTCAGTTGTACTGAGGATTCCTGCAGGAAAAGAATTCGTCCTATTGTACGCATTGCGTGAACCGAGACCT
1	chr1_23749556_rs1198438_C_G_ref_CAATCGTCCGGTA	CACTGAGGACCGGATCAACTGTAAGGAGCTGGGCTGGGATAACCCGTCTATTTGAACTGGAATTTGGCTCAGAATCCCTGGCTGCGCTCTGCCAACCCCAGCTGAGAAAATGCTCCCCCAAGACTTGTGGCTCAGTTGTACTGAGGATTCCTGCAGGAAAAGAATTCCAATCGTCCGGTACATTGCGTGAACCGAGACCT
1	chr1_23749556_rs1198438_C_G_ref_TTAACCAGCCGAC	CACTGAGGACCGGATCAACTGTAAGGAGCTGGGCTGGGATAACCCGTCTATTTGAACTGGAATTTGGCTCAGAATCCCTGGCTGCGCTCTGCCAACCCCAGCTGAGAAAATGCTCCCCCAAGACTTGTGGCTCAGTTGTACTGAGGATTCCTGCAGGAAAAGAATTCTTAACCAGCCGACCATTGCGTGAACCGAGACCT
1	chr1_23749556_rs1198438_C_G_ref_TTGACGTGGTCCA	CACTGAGGACCGGATCAACTGTAAGGAGCTGGGCTGGGATAACCCGTCTATTTGAACTGGAATTTGGCTCAGAATCCCTGGCTGCGCTCTGCCAACCCCAGCTGAGAAAATGCTCCCCCAAGACTTGTGGCTCAGTTGTACTGAGGATTCCTGCAGGAAAAGAATTCTTGACGTGGTCCACATTGCGTGAACCGAGACCT
1	chr1_23749556_rs1198438_C_G_ref_GAGTCACACCAGA	CACTGAGGACCGGATCAACTGTAAGGAGCTGGGCTGGGATAACCCGTCTATTTGAACTGGAATTTGGCTCAGAATCCCTGGCTGCGCTCTGCCAACCCCAGCTGAGAAAATGCTCCCCCAAGACTTGTGGCTCAGTTGTACTGAGGATTCCTGCAGGAAAAGAATTCGAGTCACACCAGACATTGCGTGAACCGAGACCT
1	chr1_23749556_rs1198438_C_G_ref_ACCAACCGGTATC	CACTGAGGACCGGATCAACTGTAAGGAGCTGGGCTGGGATAACCCGTCTATTTGAACTGGAATTTGGCTCAGAATCCCTGGCTGCGCTCTGCCAACCCCAGCTGAGAAAATGCTCCCCCAAGACTTGTGGCTCAGTTGTACTGAGGATTCCTGCAGGAAAAGAATTCACCAACCGGTATCCATTGCGTGAACCGAGACCT
1	chr1_23749556_rs1198438_C_G_ref_GCTTGAATACGCC	CACTGAGGACCGGATCAACTGTAAGGAGCTGGGCTGGGATAACCCGTCTATTTGAACTGGAATTTGGCTCAGAATCCCTGGCTGCGCTCTGCCAACCCCAGCTGAGAAAATGCTCCCCCAAGACTTGTGGCTCAGTTGTACTGAGGATTCCTGCAGGAAAAGAATTCGCTTGAATACGCCCATTGCGTGAACCGAGACCT
1	chr1_23749556_rs1198438_C_G_ref_GGCACAATTCGAT	CACTGAGGACCGGATCAACTGTAAGGAGCTGGGCTGGGATAACCCGTCTATTTGAACTGGAATTTGGCTCAGAATCCCTGGCTGCGCTCTGCCAACCCCAGCTGAGAAAATGCTCCCCCAAGACTTGTGGCTCAGTTGTACTGAGGATTCCTGCAGGAAAAGAATTCGGCACAATTCGATCATTGCGTGAACCGAGACCT
1	chr1_23749556_rs1198438_C_G_ref_CAACGGACGAACT	CACTGAGGACCGGATCAACTGTAAGGAGCTGGGCTGGGATAACCCGTCTATTTGAACTGGAATTTGGCTCAGAATCCCTGGCTGCGCTCTGCCAACCCCAGCTGAGAAAATGCTCCCCCAAGACTTGTGGCTCAGTTGTACTGAGGATTCCTGCAGGAAAAGAATTCCAACGGACGAACTCATTGCGTGAACCGAGACCT
1	chr1_23749556_rs1198438_C_G_ref_GTCCGCTAATCAT	CACTGAGGACCGGATCAACTGTAAGGAGCTGGGCTGGGATAACCCGTCTATTTGAACTGGAATTTGGCTCAGAATCCCTGGCTGCGCTCTGCCAACCCCAGCTGAGAAAATGCTCCCCCAAGACTTGTGGCTCAGTTGTACTGAGGATTCCTGCAGGAAAAGAATTCGTCCGCTAATCATCATTGCGTGAACCGAGACCT
1	chr1_23749556_rs1198438_C_G_ref_CATGGAAGTTCAC	CACTGAGGACCGGATCAACTGTAAGGAGCTGGGCTGGGATAACCCGTCTATTTGAACTGGAATTTGGCTCAGAATCCCTGGCTGCGCTCTGCCAACCCCAGCTGAGAAAATGCTCCCCCAAGACTTGTGGCTCAGTTGTACTGAGGATTCCTGCAGGAAAAGAATTCCATGGAAGTTCACCATTGCGTGAACCGAGACCT
1	chr1_23749556_rs1198438_C_G_ref_CACGTCAGGTCTT	CACTGAGGACCGGATCAACTGTAAGGAGCTGGGCTGGGATAACCCGTCTATTTGAACTGGAATTTGGCTCAGAATCCCTGGCTGCGCTCTGCCAACCCCAGCTGAGAAAATGCTCCCCCAAGACTTGTGGCTCAGTTGTACTGAGGATTCCTGCAGGAAAAGAATTCCACGTCAGGTCTTCATTGCGTGAACCGAGACCT
1	chr1_23749556_rs1198438_C_G_ref_GCTAGATAGAGTC	CACTGAGGACCGGATCAACTGTAAGGAGCTGGGCTGGGATAACCCGTCTATTTGAACTGGAATTTGGCTCAGAATCCCTGGCTGCGCTCTGCCAACCCCAGCTGAGAAAATGCTCCCCCAAGACTTGTGGCTCAGTTGTACTGAGGATTCCTGCAGGAAAAGAATTCGCTAGATAGAGTCCATTGCGTGAACCGAGACCT
1	chr1_23749556_rs1198438_C_G_ref_GTATACTGCTGCC	CACTGAGGACCGGATCAACTGTAAGGAGCTGGGCTGGGATAACCCGTCTATTTGAACTGGAATTTGGCTCAGAATCCCTGGCTGCGCTCTGCCAACCCCAGCTGAGAAAATGCTCCCCCAAGACTTGTGGCTCAGTTGTACTGAGGATTCCTGCAGGAAAAGAATTCGTATACTGCTGCCCATTGCGTGAACCGAGACCT
1	chr1_23749556_rs1198438_C_G_ref_GGCTATAAGAGTC	CACTGAGGACCGGATCAACTGTAAGGAGCTGGGCTGGGATAACCCGTCTATTTGAACTGGAATTTGGCTCAGAATCCCTGGCTGCGCTCTGCCAACCCCAGCTGAGAAAATGCTCCCCCAAGACTTGTGGCTCAGTTGTACTGAGGATTCCTGCAGGAAAAGAATTCGGCTATAAGAGTCCATTGCGTGAACCGAGACCT
1	chr1_23749556_rs1198438_C_G_ref_CCACGATACTACT	CACTGAGGACCGGATCAACTGTAAGGAGCTGGGCTGGGATAACCCGTCTATTTGAACTGGAATTTGGCTCAGAATCCCTGGCTGCGCTCTGCCAACCCCAGCTGAGAAAATGCTCCCCCAAGACTTGTGGCTCAGTTGTACTGAGGATTCCTGCAGGAAAAGAATTCCCACGATACTACTCATTGCGTGAACCGAGACCT
1	chr1_23749556_rs1198438_C_G_ref_CCAACGTGACGAT	CACTGAGGACCGGATCAACTGTAAGGAGCTGGGCTGGGATAACCCGTCTATTTGAACTGGAATTTGGCTCAGAATCCCTGGCTGCGCTCTGCCAACCCCAGCTGAGAAAATGCTCCCCCAAGACTTGTGGCTCAGTTGTACTGAGGATTCCTGCAGGAAAAGAATTCCCAACGTGACGATCATTGCGTGAACCGAGACCT
1	chr1_23749556_rs1198438_C_G_ref_ACACGCAGTAAGC	CACTGAGGACCGGATCAACTGTAAGGAGCTGGGCTGGGATAACCCGTCTATTTGAACTGGAATTTGGCTCAGAATCCCTGGCTGCGCTCTGCCAACCCCAGCTGAGAAAATGCTCCCCCAAGACTTGTGGCTCAGTTGTACTGAGGATTCCTGCAGGAAAAGAATTCACACGCAGTAAGCCATTGCGTGAACCGAGACCT
1	chr1_23749556_rs1198438_C_G_alt_AGCGAACCTATCC	CACTGAGGACCGGATCAACTGTAAGGAGCTGGGCTGGGATAACCCGTCTATTTGAACTGGAATTTGGCTCAGAATCCCTGGCTGGGCTCTGCCAACCCCAGCTGAGAAAATGCTCCCCCAAGACTTGTGGCTCAGTTGTACTGAGGATTCCTGCAGGAAAAGAATTCAGCGAACCTATCCCATTGCGTGAACCGAGACCT
1	chr1_23749556_rs1198438_C_G_alt_CACGCATCTATGC	CACTGAGGACCGGATCAACTGTAAGGAGCTGGGCTGGGATAACCCGTCTATTTGAACTGGAATTTGGCTCAGAATCCCTGGCTGGGCTCTGCCAACCCCAGCTGAGAAAATGCTCCCCCAAGACTTGTGGCTCAGTTGTACTGAGGATTCCTGCAGGAAAAGAATTCCACGCATCTATGCCATTGCGTGAACCGAGACCT
1	chr1_23749556_rs1198438_C_G_alt_AGTTGGATAGCCT	CACTGAGGACCGGATCAACTGTAAGGAGCTGGGCTGGGATAACCCGTCTATTTGAACTGGAATTTGGCTCAGAATCCCTGGCTGGGCTCTGCCAACCCCAGCTGAGAAAATGCTCCCCCAAGACTTGTGGCTCAGTTGTACTGAGGATTCCTGCAGGAAAAGAATTCAGTTGGATAGCCTCATTGCGTGAACCGAGACCT
1	chr1_23749556_rs1198438_C_G_alt_AATTCTAGCGAGC	CACTGAGGACCGGATCAACTGTAAGGAGCTGGGCTGGGATAACCCGTCTATTTGAACTGGAATTTGGCTCAGAATCCCTGGCTGGGCTCTGCCAACCCCAGCTGAGAAAATGCTCCCCCAAGACTTGTGGCTCAGTTGTACTGAGGATTCCTGCAGGAAAAGAATTCAATTCTAGCGAGCCATTGCGTGAACCGAGACCT
1	chr1_23749556_rs1198438_C_G_alt_GAACTGCCAACTA	CACTGAGGACCGGATCAACTGTAAGGAGCTGGGCTGGGATAACCCGTCTATTTGAACTGGAATTTGGCTCAGAATCCCTGGCTGGGCTCTGCCAACCCCAGCTGAGAAAATGCTCCCCCAAGACTTGTGGCTCAGTTGTACTGAGGATTCCTGCAGGAAAAGAATTCGAACTGCCAACTACATTGCGTGAACCGAGACCT
1	chr1_23749556_rs1198438_C_G_alt_AAGGTATGCATGC	CACTGAGGACCGGATCAACTGTAAGGAGCTGGGCTGGGATAACCCGTCTATTTGAACTGGAATTTGGCTCAGAATCCCTGGCTGGGCTCTGCCAACCCCAGCTGAGAAAATGCTCCCCCAAGACTTGTGGCTCAGTTGTACTGAGGATTCCTGCAGGAAAAGAATTCAAGGTATGCATGCCATTGCGTGAACCGAGACCT
1	chr1_23749556_rs1198438_C_G_alt_GATCACTCGACGA	CACTGAGGACCGGATCAACTGTAAGGAGCTGGGCTGGGATAACCCGTCTATTTGAACTGGAATTTGGCTCAGAATCCCTGGCTGGGCTCTGCCAACCCCAGCTGAGAAAATGCTCCCCCAAGACTTGTGGCTCAGTTGTACTGAGGATTCCTGCAGGAAAAGAATTCGATCACTCGACGACATTGCGTGAACCGAGACCT
1	chr1_23749556_rs1198438_C_G_alt_AAGACCAGCTTAC	CACTGAGGACCGGATCAACTGTAAGGAGCTGGGCTGGGATAACCCGTCTATTTGAACTGGAATTTGGCTCAGAATCCCTGGCTGGGCTCTGCCAACCCCAGCTGAGAAAATGCTCCCCCAAGACTTGTGGCTCAGTTGTACTGAGGATTCCTGCAGGAAAAGAATTCAAGACCAGCTTACCATTGCGTGAACCGAGACCT
1	chr1_23749556_rs1198438_C_G_alt_CTTGACCAACACG	CACTGAGGACCGGATCAACTGTAAGGAGCTGGGCTGGGATAACCCGTCTATTTGAACTGGAATTTGGCTCAGAATCCCTGGCTGGGCTCTGCCAACCCCAGCTGAGAAAATGCTCCCCCAAGACTTGTGGCTCAGTTGTACTGAGGATTCCTGCAGGAAAAGAATTCCTTGACCAACACGCATTGCGTGAACCGAGACCT
1	chr1_23749556_rs1198438_C_G_alt_ACGAATGCACAGA	CACTGAGGACCGGATCAACTGTAAGGAGCTGGGCTGGGATAACCCGTCTATTTGAACTGGAATTTGGCTCAGAATCCCTGGCTGGGCTCTGCCAACCCCAGCTGAGAAAATGCTCCCCCAAGACTTGTGGCTCAGTTGTACTGAGGATTCCTGCAGGAAAAGAATTCACGAATGCACAGACATTGCGTGAACCGAGACCT
1	chr1_23749556_rs1198438_C_G_alt_AGCAACAACACCT	CACTGAGGACCGGATCAACTGTAAGGAGCTGGGCTGGGATAACCCGTCTATTTGAACTGGAATTTGGCTCAGAATCCCTGGCTGGGCTCTGCCAACCCCAGCTGAGAAAATGCTCCCCCAAGACTTGTGGCTCAGTTGTACTGAGGATTCCTGCAGGAAAAGAATTCAGCAACAACACCTCATTGCGTGAACCGAGACCT
1	chr1_23749556_rs1198438_C_G_alt_GGCTTACCGTGAT	CACTGAGGACCGGATCAACTGTAAGGAGCTGGGCTGGGATAACCCGTCTATTTGAACTGGAATTTGGCTCAGAATCCCTGGCTGGGCTCTGCCAACCCCAGCTGAGAAAATGCTCCCCCAAGACTTGTGGCTCAGTTGTACTGAGGATTCCTGCAGGAAAAGAATTCGGCTTACCGTGATCATTGCGTGAACCGAGACCT
1	chr1_23749556_rs1198438_C_G_alt_ACCAACGTACGTA	CACTGAGGACCGGATCAACTGTAAGGAGCTGGGCTGGGATAACCCGTCTATTTGAACTGGAATTTGGCTCAGAATCCCTGGCTGGGCTCTGCCAACCCCAGCTGAGAAAATGCTCCCCCAAGACTTGTGGCTCAGTTGTACTGAGGATTCCTGCAGGAAAAGAATTCACCAACGTACGTACATTGCGTGAACCGAGACCT
1	chr1_23749556_rs1198438_C_G_alt_GTCCTTATATGCC	CACTGAGGACCGGATCAACTGTAAGGAGCTGGGCTGGGATAACCCGTCTATTTGAACTGGAATTTGGCTCAGAATCCCTGGCTGGGCTCTGCCAACCCCAGCTGAGAAAATGCTCCCCCAAGACTTGTGGCTCAGTTGTACTGAGGATTCCTGCAGGAAAAGAATTCGTCCTTATATGCCCATTGCGTGAACCGAGACCT
1	chr1_23749556_rs1198438_C_G_alt_GGCAGAATTAGTC	CACTGAGGACCGGATCAACTGTAAGGAGCTGGGCTGGGATAACCCGTCTATTTGAACTGGAATTTGGCTCAGAATCCCTGGCTGGGCTCTGCCAACCCCAGCTGAGAAAATGCTCCCCCAAGACTTGTGGCTCAGTTGTACTGAGGATTCCTGCAGGAAAAGAATTCGGCAGAATTAGTCCATTGCGTGAACCGAGACCT
1	chr1_23749556_rs1198438_C_G_alt_GCTTGCTTAGAAC	CACTGAGGACCGGATCAACTGTAAGGAGCTGGGCTGGGATAACCCGTCTATTTGAACTGGAATTTGGCTCAGAATCCCTGGCTGGGCTCTGCCAACCCCAGCTGAGAAAATGCTCCCCCAAGACTTGTGGCTCAGTTGTACTGAGGATTCCTGCAGGAAAAGAATTCGCTTGCTTAGAACCATTGCGTGAACCGAGACCT
1	chr1_23749556_rs1198438_C_G_alt_GCAAGCTACGAGA	CACTGAGGACCGGATCAACTGTAAGGAGCTGGGCTGGGATAACCCGTCTATTTGAACTGGAATTTGGCTCAGAATCCCTGGCTGGGCTCTGCCAACCCCAGCTGAGAAAATGCTCCCCCAAGACTTGTGGCTCAGTTGTACTGAGGATTCCTGCAGGAAAAGAATTCGCAAGCTACGAGACATTGCGTGAACCGAGACCT
1	chr1_23749556_rs1198438_C_G_alt_CAACTAACCGAAC	CACTGAGGACCGGATCAACTGTAAGGAGCTGGGCTGGGATAACCCGTCTATTTGAACTGGAATTTGGCTCAGAATCCCTGGCTGGGCTCTGCCAACCCCAGCTGAGAAAATGCTCCCCCAAGACTTGTGGCTCAGTTGTACTGAGGATTCCTGCAGGAAAAGAATTCCAACTAACCGAACCATTGCGTGAACCGAGACCT
1	chr1_23749556_rs1198438_C_G_alt_GAAGCTAAGACCT	CACTGAGGACCGGATCAACTGTAAGGAGCTGGGCTGGGATAACCCGTCTATTTGAACTGGAATTTGGCTCAGAATCCCTGGCTGGGCTCTGCCAACCCCAGCTGAGAAAATGCTCCCCCAAGACTTGTGGCTCAGTTGTACTGAGGATTCCTGCAGGAAAAGAATTCGAAGCTAAGACCTCATTGCGTGAACCGAGACCT
1	chr1_23749556_rs1198438_C_G_alt_AATACGAACAGCG	CACTGAGGACCGGATCAACTGTAAGGAGCTGGGCTGGGATAACCCGTCTATTTGAACTGGAATTTGGCTCAGAATCCCTGGCTGGGCTCTGCCAACCCCAGCTGAGAAAATGCTCCCCCAAGACTTGTGGCTCAGTTGTACTGAGGATTCCTGCAGGAAAAGAATTCAATACGAACAGCGCATTGCGTGAACCGAGACCT
1	chr1_23749556_rs1198438_C_G_alt_AAGACGGTAGCAT	CACTGAGGACCGGATCAACTGTAAGGAGCTGGGCTGGGATAACCCGTCTATTTGAACTGGAATTTGGCTCAGAATCCCTGGCTGGGCTCTGCCAACCCCAGCTGAGAAAATGCTCCCCCAAGACTTGTGGCTCAGTTGTACTGAGGATTCCTGCAGGAAAAGAATTCAAGACGGTAGCATCATTGCGTGAACCGAGACCT
1	chr1_23749556_rs1198438_C_G_alt_GAATCTGACGCCA	CACTGAGGACCGGATCAACTGTAAGGAGCTGGGCTGGGATAACCCGTCTATTTGAACTGGAATTTGGCTCAGAATCCCTGGCTGGGCTCTGCCAACCCCAGCTGAGAAAATGCTCCCCCAAGACTTGTGGCTCAGTTGTACTGAGGATTCCTGCAGGAAAAGAATTCGAATCTGACGCCACATTGCGTGAACCGAGACCT
1	chr1_23749556_rs1198438_C_G_alt_GCTACGTGATTCC	CACTGAGGACCGGATCAACTGTAAGGAGCTGGGCTGGGATAACCCGTCTATTTGAACTGGAATTTGGCTCAGAATCCCTGGCTGGGCTCTGCCAACCCCAGCTGAGAAAATGCTCCCCCAAGACTTGTGGCTCAGTTGTACTGAGGATTCCTGCAGGAAAAGAATTCGCTACGTGATTCCCATTGCGTGAACCGAGACCT
1	chr1_23749556_rs1198438_C_G_alt_TTAGTACGCTAGC	CACTGAGGACCGGATCAACTGTAAGGAGCTGGGCTGGGATAACCCGTCTATTTGAACTGGAATTTGGCTCAGAATCCCTGGCTGGGCTCTGCCAACCCCAGCTGAGAAAATGCTCCCCCAAGACTTGTGGCTCAGTTGTACTGAGGATTCCTGCAGGAAAAGAATTCTTAGTACGCTAGCCATTGCGTGAACCGAGACCT
1	chr1_23749556_rs1198438_C_G_alt_GTTATTCCGCGTC	CACTGAGGACCGGATCAACTGTAAGGAGCTGGGCTGGGATAACCCGTCTATTTGAACTGGAATTTGGCTCAGAATCCCTGGCTGGGCTCTGCCAACCCCAGCTGAGAAAATGCTCCCCCAAGACTTGTGGCTCAGTTGTACTGAGGATTCCTGCAGGAAAAGAATTCGTTATTCCGCGTCCATTGCGTGAACCGAGACCT
1	chr1_23749556_rs1198438_C_G_alt_ACACGATCCAACA	CACTGAGGACCGGATCAACTGTAAGGAGCTGGGCTGGGATAACCCGTCTATTTGAACTGGAATTTGGCTCAGAATCCCTGGCTGGGCTCTGCCAACCCCAGCTGAGAAAATGCTCCCCCAAGACTTGTGGCTCAGTTGTACTGAGGATTCCTGCAGGAAAAGAATTCACACGATCCAACACATTGCGTGAACCGAGACCT
1	chr1_23749556_rs1198438_C_G_alt_TAGTTGAAGCGTC	CACTGAGGACCGGATCAACTGTAAGGAGCTGGGCTGGGATAACCCGTCTATTTGAACTGGAATTTGGCTCAGAATCCCTGGCTGGGCTCTGCCAACCCCAGCTGAGAAAATGCTCCCCCAAGACTTGTGGCTCAGTTGTACTGAGGATTCCTGCAGGAAAAGAATTCTAGTTGAAGCGTCCATTGCGTGAACCGAGACCT
1	chr1_23749556_rs1198438_C_G_alt_GAACGGAGTACGA	CACTGAGGACCGGATCAACTGTAAGGAGCTGGGCTGGGATAACCCGTCTATTTGAACTGGAATTTGGCTCAGAATCCCTGGCTGGGCTCTGCCAACCCCAGCTGAGAAAATGCTCCCCCAAGACTTGTGGCTCAGTTGTACTGAGGATTCCTGCAGGAAAAGAATTCGAACGGAGTACGACATTGCGTGAACCGAGACCT
1	chr1_23749556_rs1198438_C_G_alt_GAATCGCAGGATA	CACTGAGGACCGGATCAACTGTAAGGAGCTGGGCTGGGATAACCCGTCTATTTGAACTGGAATTTGGCTCAGAATCCCTGGCTGGGCTCTGCCAACCCCAGCTGAGAAAATGCTCCCCCAAGACTTGTGGCTCAGTTGTACTGAGGATTCCTGCAGGAAAAGAATTCGAATCGCAGGATACATTGCGTGAACCGAGACCT
1	chr1_23749556_rs1198438_C_G_alt_ACTGTGCGATGAC	CACTGAGGACCGGATCAACTGTAAGGAGCTGGGCTGGGATAACCCGTCTATTTGAACTGGAATTTGGCTCAGAATCCCTGGCTGGGCTCTGCCAACCCCAGCTGAGAAAATGCTCCCCCAAGACTTGTGGCTCAGTTGTACTGAGGATTCCTGCAGGAAAAGAATTCACTGTGCGATGACCATTGCGTGAACCGAGACCT
1	chr1_23749556_rs1198438_C_G_alt_ACCGTCGTAACCT	CACTGAGGACCGGATCAACTGTAAGGAGCTGGGCTGGGATAACCCGTCTATTTGAACTGGAATTTGGCTCAGAATCCCTGGCTGGGCTCTGCCAACCCCAGCTGAGAAAATGCTCCCCCAAGACTTGTGGCTCAGTTGTACTGAGGATTCCTGCAGGAAAAGAATTCACCGTCGTAACCTCATTGCGTGAACCGAGACCT
1	chr1_23749556_rs1198438_C_G_alt_GACTAAGAGGCAT	CACTGAGGACCGGATCAACTGTAAGGAGCTGGGCTGGGATAACCCGTCTATTTGAACTGGAATTTGGCTCAGAATCCCTGGCTGGGCTCTGCCAACCCCAGCTGAGAAAATGCTCCCCCAAGACTTGTGGCTCAGTTGTACTGAGGATTCCTGCAGGAAAAGAATTCGACTAAGAGGCATCATTGCGTGAACCGAGACCT
1	chr1_23749556_rs1198438_C_G_alt_GCACTTCGAATAC	CACTGAGGACCGGATCAACTGTAAGGAGCTGGGCTGGGATAACCCGTCTATTTGAACTGGAATTTGGCTCAGAATCCCTGGCTGGGCTCTGCCAACCCCAGCTGAGAAAATGCTCCCCCAAGACTTGTGGCTCAGTTGTACTGAGGATTCCTGCAGGAAAAGAATTCGCACTTCGAATACCATTGCGTGAACCGAGACCT
1	chr1_23749556_rs1198438_C_G_alt_GTTGGTAACCAGA	CACTGAGGACCGGATCAACTGTAAGGAGCTGGGCTGGGATAACCCGTCTATTTGAACTGGAATTTGGCTCAGAATCCCTGGCTGGGCTCTGCCAACCCCAGCTGAGAAAATGCTCCCCCAAGACTTGTGGCTCAGTTGTACTGAGGATTCCTGCAGGAAAAGAATTCGTTGGTAACCAGACATTGCGTGAACCGAGACCT
1	chr1_23749556_rs1198438_C_G_alt_AGTACGTCTCGTA	CACTGAGGACCGGATCAACTGTAAGGAGCTGGGCTGGGATAACCCGTCTATTTGAACTGGAATTTGGCTCAGAATCCCTGGCTGGGCTCTGCCAACCCCAGCTGAGAAAATGCTCCCCCAAGACTTGTGGCTCAGTTGTACTGAGGATTCCTGCAGGAAAAGAATTCAGTACGTCTCGTACATTGCGTGAACCGAGACCT
1	chr1_23749556_rs1198438_C_G_alt_GCGCATGAATCTA	CACTGAGGACCGGATCAACTGTAAGGAGCTGGGCTGGGATAACCCGTCTATTTGAACTGGAATTTGGCTCAGAATCCCTGGCTGGGCTCTGCCAACCCCAGCTGAGAAAATGCTCCCCCAAGACTTGTGGCTCAGTTGTACTGAGGATTCCTGCAGGAAAAGAATTCGCGCATGAATCTACATTGCGTGAACCGAGACCT
1	chr1_23749556_rs1198438_C_G_alt_GTGGTAACTGTCG	CACTGAGGACCGGATCAACTGTAAGGAGCTGGGCTGGGATAACCCGTCTATTTGAACTGGAATTTGGCTCAGAATCCCTGGCTGGGCTCTGCCAACCCCAGCTGAGAAAATGCTCCCCCAAGACTTGTGGCTCAGTTGTACTGAGGATTCCTGCAGGAAAAGAATTCGTGGTAACTGTCGCATTGCGTGAACCGAGACCT
1	chr1_23749556_rs1198438_C_G_alt_CACCTAACGCTCT	CACTGAGGACCGGATCAACTGTAAGGAGCTGGGCTGGGATAACCCGTCTATTTGAACTGGAATTTGGCTCAGAATCCCTGGCTGGGCTCTGCCAACCCCAGCTGAGAAAATGCTCCCCCAAGACTTGTGGCTCAGTTGTACTGAGGATTCCTGCAGGAAAAGAATTCCACCTAACGCTCTCATTGCGTGAACCGAGACCT
1	chr1_23749556_rs1198438_C_G_alt_CATTGCGAACAAC	CACTGAGGACCGGATCAACTGTAAGGAGCTGGGCTGGGATAACCCGTCTATTTGAACTGGAATTTGGCTCAGAATCCCTGGCTGGGCTCTGCCAACCCCAGCTGAGAAAATGCTCCCCCAAGACTTGTGGCTCAGTTGTACTGAGGATTCCTGCAGGAAAAGAATTCCATTGCGAACAACCATTGCGTGAACCGAGACCT
1	chr1_23749556_rs1198438_C_G_alt_CACGGCTATCTCT	CACTGAGGACCGGATCAACTGTAAGGAGCTGGGCTGGGATAACCCGTCTATTTGAACTGGAATTTGGCTCAGAATCCCTGGCTGGGCTCTGCCAACCCCAGCTGAGAAAATGCTCCCCCAAGACTTGTGGCTCAGTTGTACTGAGGATTCCTGCAGGAAAAGAATTCCACGGCTATCTCTCATTGCGTGAACCGAGACCT
1	chr1_23749556_rs1198438_C_G_alt_TTCAATGCTGCCG	CACTGAGGACCGGATCAACTGTAAGGAGCTGGGCTGGGATAACCCGTCTATTTGAACTGGAATTTGGCTCAGAATCCCTGGCTGGGCTCTGCCAACCCCAGCTGAGAAAATGCTCCCCCAAGACTTGTGGCTCAGTTGTACTGAGGATTCCTGCAGGAAAAGAATTCTTCAATGCTGCCGCATTGCGTGAACCGAGACCT
1	chr1_23749556_rs1198438_C_G_alt_GCTGTCCGTAGTA	CACTGAGGACCGGATCAACTGTAAGGAGCTGGGCTGGGATAACCCGTCTATTTGAACTGGAATTTGGCTCAGAATCCCTGGCTGGGCTCTGCCAACCCCAGCTGAGAAAATGCTCCCCCAAGACTTGTGGCTCAGTTGTACTGAGGATTCCTGCAGGAAAAGAATTCGCTGTCCGTAGTACATTGCGTGAACCGAGACCT
1	chr1_23749556_rs1198438_C_G_alt_CTAAGGTTGCGCA	CACTGAGGACCGGATCAACTGTAAGGAGCTGGGCTGGGATAACCCGTCTATTTGAACTGGAATTTGGCTCAGAATCCCTGGCTGGGCTCTGCCAACCCCAGCTGAGAAAATGCTCCCCCAAGACTTGTGGCTCAGTTGTACTGAGGATTCCTGCAGGAAAAGAATTCCTAAGGTTGCGCACATTGCGTGAACCGAGACCT
1	chr1_23749556_rs1198438_C_G_alt_GGTTCGTTGTGAT	CACTGAGGACCGGATCAACTGTAAGGAGCTGGGCTGGGATAACCCGTCTATTTGAACTGGAATTTGGCTCAGAATCCCTGGCTGGGCTCTGCCAACCCCAGCTGAGAAAATGCTCCCCCAAGACTTGTGGCTCAGTTGTACTGAGGATTCCTGCAGGAAAAGAATTCGGTTCGTTGTGATCATTGCGTGAACCGAGACCT
1	chr1_23749556_rs1198438_C_G_alt_GATATCCTCGGTC	CACTGAGGACCGGATCAACTGTAAGGAGCTGGGCTGGGATAACCCGTCTATTTGAACTGGAATTTGGCTCAGAATCCCTGGCTGGGCTCTGCCAACCCCAGCTGAGAAAATGCTCCCCCAAGACTTGTGGCTCAGTTGTACTGAGGATTCCTGCAGGAAAAGAATTCGATATCCTCGGTCCATTGCGTGAACCGAGACCT
1	chr1_23749556_rs1198438_C_G_alt_CAACGTAACTGCG	CACTGAGGACCGGATCAACTGTAAGGAGCTGGGCTGGGATAACCCGTCTATTTGAACTGGAATTTGGCTCAGAATCCCTGGCTGGGCTCTGCCAACCCCAGCTGAGAAAATGCTCCCCCAAGACTTGTGGCTCAGTTGTACTGAGGATTCCTGCAGGAAAAGAATTCCAACGTAACTGCGCATTGCGTGAACCGAGACCT
1	chr1_23749556_rs1198438_C_G_alt_TAACTGTTCGCCG	CACTGAGGACCGGATCAACTGTAAGGAGCTGGGCTGGGATAACCCGTCTATTTGAACTGGAATTTGGCTCAGAATCCCTGGCTGGGCTCTGCCAACCCCAGCTGAGAAAATGCTCCCCCAAGACTTGTGGCTCAGTTGTACTGAGGATTCCTGCAGGAAAAGAATTCTAACTGTTCGCCGCATTGCGTGAACCGAGACCT
1	chr1_23749556_rs1198438_C_G_alt_GCACATAAGAGCG	CACTGAGGACCGGATCAACTGTAAGGAGCTGGGCTGGGATAACCCGTCTATTTGAACTGGAATTTGGCTCAGAATCCCTGGCTGGGCTCTGCCAACCCCAGCTGAGAAAATGCTCCCCCAAGACTTGTGGCTCAGTTGTACTGAGGATTCCTGCAGGAAAAGAATTCGCACATAAGAGCGCATTGCGTGAACCGAGACCT
1	chr1_23749556_rs1198438_C_G_alt_AATCAAGCCGAGA	CACTGAGGACCGGATCAACTGTAAGGAGCTGGGCTGGGATAACCCGTCTATTTGAACTGGAATTTGGCTCAGAATCCCTGGCTGGGCTCTGCCAACCCCAGCTGAGAAAATGCTCCCCCAAGACTTGTGGCTCAGTTGTACTGAGGATTCCTGCAGGAAAAGAATTCAATCAAGCCGAGACATTGCGTGAACCGAGACCT
1	chr1_23749556_rs1198438_C_G_alt_CCATGTGCACGAT	CACTGAGGACCGGATCAACTGTAAGGAGCTGGGCTGGGATAACCCGTCTATTTGAACTGGAATTTGGCTCAGAATCCCTGGCTGGGCTCTGCCAACCCCAGCTGAGAAAATGCTCCCCCAAGACTTGTGGCTCAGTTGTACTGAGGATTCCTGCAGGAAAAGAATTCCCATGTGCACGATCATTGCGTGAACCGAGACCT
1	chr1_23752469_rs1198426_T_C_ref_AGCAACGTCCAAT	CACTGAGGACCGGATCAACTAGTAGAGATGGGGTTTCACCATGTTATCCGGAATAGTCTCGATCTCCTGACCCCGTGATCTGCCTGCCTCGGCCTCCCAAAGTGCTGGGATTACAGGCGTGAGCCACCGCACCCCGCCGAGATTCATTCCCTGCAGGAAAAGAATTCAGCAACGTCCAATCATTGCGTGAACCGAGACCT
1	chr1_23752469_rs1198426_T_C_ref_GGAACTACACCAC	CACTGAGGACCGGATCAACTAGTAGAGATGGGGTTTCACCATGTTATCCGGAATAGTCTCGATCTCCTGACCCCGTGATCTGCCTGCCTCGGCCTCCCAAAGTGCTGGGATTACAGGCGTGAGCCACCGCACCCCGCCGAGATTCATTCCCTGCAGGAAAAGAATTCGGAACTACACCACCATTGCGTGAACCGAGACCT
1	chr1_23752469_rs1198426_T_C_ref_GCGTGATGATTAC	CACTGAGGACCGGATCAACTAGTAGAGATGGGGTTTCACCATGTTATCCGGAATAGTCTCGATCTCCTGACCCCGTGATCTGCCTGCCTCGGCCTCCCAAAGTGCTGGGATTACAGGCGTGAGCCACCGCACCCCGCCGAGATTCATTCCCTGCAGGAAAAGAATTCGCGTGATGATTACCATTGCGTGAACCGAGACCT
1	chr1_23752469_rs1198426_T_C_ref_GAACAATCCGATC	CACTGAGGACCGGATCAACTAGTAGAGATGGGGTTTCACCATGTTATCCGGAATAGTCTCGATCTCCTGACCCCGTGATCTGCCTGCCTCGGCCTCCCAAAGTGCTGGGATTACAGGCGTGAGCCACCGCACCCCGCCGAGATTCATTCCCTGCAGGAAAAGAATTCGAACAATCCGATCCATTGCGTGAACCGAGACCT
1	chr1_23752469_rs1198426_T_C_ref_CACGGCATCAATA	CACTGAGGACCGGATCAACTAGTAGAGATGGGGTTTCACCATGTTATCCGGAATAGTCTCGATCTCCTGACCCCGTGATCTGCCTGCCTCGGCCTCCCAAAGTGCTGGGATTACAGGCGTGAGCCACCGCACCCCGCCGAGATTCATTCCCTGCAGGAAAAGAATTCCACGGCATCAATACATTGCGTGAACCGAGACCT
1	chr1_23752469_rs1198426_T_C_ref_GCTTACTTGTCCA	CACTGAGGACCGGATCAACTAGTAGAGATGGGGTTTCACCATGTTATCCGGAATAGTCTCGATCTCCTGACCCCGTGATCTGCCTGCCTCGGCCTCCCAAAGTGCTGGGATTACAGGCGTGAGCCACCGCACCCCGCCGAGATTCATTCCCTGCAGGAAAAGAATTCGCTTACTTGTCCACATTGCGTGAACCGAGACCT
1	chr1_23752469_rs1198426_T_C_ref_CTTCGAACAACCT	CACTGAGGACCGGATCAACTAGTAGAGATGGGGTTTCACCATGTTATCCGGAATAGTCTCGATCTCCTGACCCCGTGATCTGCCTGCCTCGGCCTCCCAAAGTGCTGGGATTACAGGCGTGAGCCACCGCACCCCGCCGAGATTCATTCCCTGCAGGAAAAGAATTCCTTCGAACAACCTCATTGCGTGAACCGAGACCT
1	chr1_23752469_rs1198426_T_C_ref_GTCACGTGAAGTC	CACTGAGGACCGGATCAACTAGTAGAGATGGGGTTTCACCATGTTATCCGGAATAGTCTCGATCTCCTGACCCCGTGATCTGCCTGCCTCGGCCTCCCAAAGTGCTGGGATTACAGGCGTGAGCCACCGCACCCCGCCGAGATTCATTCCCTGCAGGAAAAGAATTCGTCACGTGAAGTCCATTGCGTGAACCGAGACCT
1	chr1_23752469_rs1198426_T_C_ref_TACACGGACGTCT	CACTGAGGACCGGATCAACTAGTAGAGATGGGGTTTCACCATGTTATCCGGAATAGTCTCGATCTCCTGACCCCGTGATCTGCCTGCCTCGGCCTCCCAAAGTGCTGGGATTACAGGCGTGAGCCACCGCACCCCGCCGAGATTCATTCCCTGCAGGAAAAGAATTCTACACGGACGTCTCATTGCGTGAACCGAGACCT
1	chr1_23752469_rs1198426_T_C_ref_GGTGTAGTCACCT	CACTGAGGACCGGATCAACTAGTAGAGATGGGGTTTCACCATGTTATCCGGAATAGTCTCGATCTCCTGACCCCGTGATCTGCCTGCCTCGGCCTCCCAAAGTGCTGGGATTACAGGCGTGAGCCACCGCACCCCGCCGAGATTCATTCCCTGCAGGAAAAGAATTCGGTGTAGTCACCTCATTGCGTGAACCGAGACCT
1	chr1_23752469_rs1198426_T_C_ref_TGCGTACGCATAT	CACTGAGGACCGGATCAACTAGTAGAGATGGGGTTTCACCATGTTATCCGGAATAGTCTCGATCTCCTGACCCCGTGATCTGCCTGCCTCGGCCTCCCAAAGTGCTGGGATTACAGGCGTGAGCCACCGCACCCCGCCGAGATTCATTCCCTGCAGGAAAAGAATTCTGCGTACGCATATCATTGCGTGAACCGAGACCT
1	chr1_23752469_rs1198426_T_C_ref_CCAATAGCATGCA	CACTGAGGACCGGATCAACTAGTAGAGATGGGGTTTCACCATGTTATCCGGAATAGTCTCGATCTCCTGACCCCGTGATCTGCCTGCCTCGGCCTCCCAAAGTGCTGGGATTACAGGCGTGAGCCACCGCACCCCGCCGAGATTCATTCCCTGCAGGAAAAGAATTCCCAATAGCATGCACATTGCGTGAACCGAGACCT
1	chr1_23752469_rs1198426_T_C_ref_GTTGCTCGAGGTA	CACTGAGGACCGGATCAACTAGTAGAGATGGGGTTTCACCATGTTATCCGGAATAGTCTCGATCTCCTGACCCCGTGATCTGCCTGCCTCGGCCTCCCAAAGTGCTGGGATTACAGGCGTGAGCCACCGCACCCCGCCGAGATTCATTCCCTGCAGGAAAAGAATTCGTTGCTCGAGGTACATTGCGTGAACCGAGACCT
1	chr1_23752469_rs1198426_T_C_ref_GAAGCGGTCTCAT	CACTGAGGACCGGATCAACTAGTAGAGATGGGGTTTCACCATGTTATCCGGAATAGTCTCGATCTCCTGACCCCGTGATCTGCCTGCCTCGGCCTCCCAAAGTGCTGGGATTACAGGCGTGAGCCACCGCACCCCGCCGAGATTCATTCCCTGCAGGAAAAGAATTCGAAGCGGTCTCATCATTGCGTGAACCGAGACCT
1	chr1_23752469_rs1198426_T_C_ref_TAACGACGATGCC	CACTGAGGACCGGATCAACTAGTAGAGATGGGGTTTCACCATGTTATCCGGAATAGTCTCGATCTCCTGACCCCGTGATCTGCCTGCCTCGGCCTCCCAAAGTGCTGGGATTACAGGCGTGAGCCACCGCACCCCGCCGAGATTCATTCCCTGCAGGAAAAGAATTCTAACGACGATGCCCATTGCGTGAACCGAGACCT
1	chr1_23752469_rs1198426_T_C_ref_GCTACTATGCTCT	CACTGAGGACCGGATCAACTAGTAGAGATGGGGTTTCACCATGTTATCCGGAATAGTCTCGATCTCCTGACCCCGTGATCTGCCTGCCTCGGCCTCCCAAAGTGCTGGGATTACAGGCGTGAGCCACCGCACCCCGCCGAGATTCATTCCCTGCAGGAAAAGAATTCGCTACTATGCTCTCATTGCGTGAACCGAGACCT
1	chr1_23752469_rs1198426_T_C_ref_CATTAGCCTAGCC	CACTGAGGACCGGATCAACTAGTAGAGATGGGGTTTCACCATGTTATCCGGAATAGTCTCGATCTCCTGACCCCGTGATCTGCCTGCCTCGGCCTCCCAAAGTGCTGGGATTACAGGCGTGAGCCACCGCACCCCGCCGAGATTCATTCCCTGCAGGAAAAGAATTCCATTAGCCTAGCCCATTGCGTGAACCGAGACCT
1	chr1_23752469_rs1198426_T_C_ref_CATGAGAACGACG	CACTGAGGACCGGATCAACTAGTAGAGATGGGGTTTCACCATGTTATCCGGAATAGTCTCGATCTCCTGACCCCGTGATCTGCCTGCCTCGGCCTCCCAAAGTGCTGGGATTACAGGCGTGAGCCACCGCACCCCGCCGAGATTCATTCCCTGCAGGAAAAGAATTCCATGAGAACGACGCATTGCGTGAACCGAGACCT
1	chr1_23752469_rs1198426_T_C_ref_TAACCGCCTACAC	CACTGAGGACCGGATCAACTAGTAGAGATGGGGTTTCACCATGTTATCCGGAATAGTCTCGATCTCCTGACCCCGTGATCTGCCTGCCTCGGCCTCCCAAAGTGCTGGGATTACAGGCGTGAGCCACCGCACCCCGCCGAGATTCATTCCCTGCAGGAAAAGAATTCTAACCGCCTACACCATTGCGTGAACCGAGACCT
1	chr1_23752469_rs1198426_T_C_ref_GAGTACTTGCAAC	CACTGAGGACCGGATCAACTAGTAGAGATGGGGTTTCACCATGTTATCCGGAATAGTCTCGATCTCCTGACCCCGTGATCTGCCTGCCTCGGCCTCCCAAAGTGCTGGGATTACAGGCGTGAGCCACCGCACCCCGCCGAGATTCATTCCCTGCAGGAAAAGAATTCGAGTACTTGCAACCATTGCGTGAACCGAGACCT
1	chr1_23752469_rs1198426_T_C_ref_ACTCCGCTTCGAT	CACTGAGGACCGGATCAACTAGTAGAGATGGGGTTTCACCATGTTATCCGGAATAGTCTCGATCTCCTGACCCCGTGATCTGCCTGCCTCGGCCTCCCAAAGTGCTGGGATTACAGGCGTGAGCCACCGCACCCCGCCGAGATTCATTCCCTGCAGGAAAAGAATTCACTCCGCTTCGATCATTGCGTGAACCGAGACCT
1	chr1_23752469_rs1198426_T_C_ref_GCCTAGTTAACCT	CACTGAGGACCGGATCAACTAGTAGAGATGGGGTTTCACCATGTTATCCGGAATAGTCTCGATCTCCTGACCCCGTGATCTGCCTGCCTCGGCCTCCCAAAGTGCTGGGATTACAGGCGTGAGCCACCGCACCCCGCCGAGATTCATTCCCTGCAGGAAAAGAATTCGCCTAGTTAACCTCATTGCGTGAACCGAGACCT
1	chr1_23752469_rs1198426_T_C_ref_ACTAAGGTCGCTT	CACTGAGGACCGGATCAACTAGTAGAGATGGGGTTTCACCATGTTATCCGGAATAGTCTCGATCTCCTGACCCCGTGATCTGCCTGCCTCGGCCTCCCAAAGTGCTGGGATTACAGGCGTGAGCCACCGCACCCCGCCGAGATTCATTCCCTGCAGGAAAAGAATTCACTAAGGTCGCTTCATTGCGTGAACCGAGACCT
1	chr1_23752469_rs1198426_T_C_ref_ACAGACGTCGTGA	CACTGAGGACCGGATCAACTAGTAGAGATGGGGTTTCACCATGTTATCCGGAATAGTCTCGATCTCCTGACCCCGTGATCTGCCTGCCTCGGCCTCCCAAAGTGCTGGGATTACAGGCGTGAGCCACCGCACCCCGCCGAGATTCATTCCCTGCAGGAAAAGAATTCACAGACGTCGTGACATTGCGTGAACCGAGACCT
1	chr1_23752469_rs1198426_T_C_ref_CACGTCCGTCTAT	CACTGAGGACCGGATCAACTAGTAGAGATGGGGTTTCACCATGTTATCCGGAATAGTCTCGATCTCCTGACCCCGTGATCTGCCTGCCTCGGCCTCCCAAAGTGCTGGGATTACAGGCGTGAGCCACCGCACCCCGCCGAGATTCATTCCCTGCAGGAAAAGAATTCCACGTCCGTCTATCATTGCGTGAACCGAGACCT
1	chr1_23752469_rs1198426_T_C_ref_GTCCACGTTAAGC	CACTGAGGACCGGATCAACTAGTAGAGATGGGGTTTCACCATGTTATCCGGAATAGTCTCGATCTCCTGACCCCGTGATCTGCCTGCCTCGGCCTCCCAAAGTGCTGGGATTACAGGCGTGAGCCACCGCACCCCGCCGAGATTCATTCCCTGCAGGAAAAGAATTCGTCCACGTTAAGCCATTGCGTGAACCGAGACCT
1	chr1_23752469_rs1198426_T_C_ref_AGTTGCAGGTATC	CACTGAGGACCGGATCAACTAGTAGAGATGGGGTTTCACCATGTTATCCGGAATAGTCTCGATCTCCTGACCCCGTGATCTGCCTGCCTCGGCCTCCCAAAGTGCTGGGATTACAGGCGTGAGCCACCGCACCCCGCCGAGATTCATTCCCTGCAGGAAAAGAATTCAGTTGCAGGTATCCATTGCGTGAACCGAGACCT
1	chr1_23752469_rs1198426_T_C_ref_TACACGATGAGTC	CACTGAGGACCGGATCAACTAGTAGAGATGGGGTTTCACCATGTTATCCGGAATAGTCTCGATCTCCTGACCCCGTGATCTGCCTGCCTCGGCCTCCCAAAGTGCTGGGATTACAGGCGTGAGCCACCGCACCCCGCCGAGATTCATTCCCTGCAGGAAAAGAATTCTACACGATGAGTCCATTGCGTGAACCGAGACCT
1	chr1_23752469_rs1198426_T_C_ref_AATTAGGACCGCA	CACTGAGGACCGGATCAACTAGTAGAGATGGGGTTTCACCATGTTATCCGGAATAGTCTCGATCTCCTGACCCCGTGATCTGCCTGCCTCGGCCTCCCAAAGTGCTGGGATTACAGGCGTGAGCCACCGCACCCCGCCGAGATTCATTCCCTGCAGGAAAAGAATTCAATTAGGACCGCACATTGCGTGAACCGAGACCT
1	chr1_23752469_rs1198426_T_C_ref_CCGCATCCATAAC	CACTGAGGACCGGATCAACTAGTAGAGATGGGGTTTCACCATGTTATCCGGAATAGTCTCGATCTCCTGACCCCGTGATCTGCCTGCCTCGGCCTCCCAAAGTGCTGGGATTACAGGCGTGAGCCACCGCACCCCGCCGAGATTCATTCCCTGCAGGAAAAGAATTCCCGCATCCATAACCATTGCGTGAACCGAGACCT
1	chr1_23752469_rs1198426_T_C_ref_GGCCTTGCTAACA	CACTGAGGACCGGATCAACTAGTAGAGATGGGGTTTCACCATGTTATCCGGAATAGTCTCGATCTCCTGACCCCGTGATCTGCCTGCCTCGGCCTCCCAAAGTGCTGGGATTACAGGCGTGAGCCACCGCACCCCGCCGAGATTCATTCCCTGCAGGAAAAGAATTCGGCCTTGCTAACACATTGCGTGAACCGAGACCT
1	chr1_23752469_rs1198426_T_C_ref_GCTACCATAACCG	CACTGAGGACCGGATCAACTAGTAGAGATGGGGTTTCACCATGTTATCCGGAATAGTCTCGATCTCCTGACCCCGTGATCTGCCTGCCTCGGCCTCCCAAAGTGCTGGGATTACAGGCGTGAGCCACCGCACCCCGCCGAGATTCATTCCCTGCAGGAAAAGAATTCGCTACCATAACCGCATTGCGTGAACCGAGACCT
1	chr1_23752469_rs1198426_T_C_ref_GTCGATGATTCCG	CACTGAGGACCGGATCAACTAGTAGAGATGGGGTTTCACCATGTTATCCGGAATAGTCTCGATCTCCTGACCCCGTGATCTGCCTGCCTCGGCCTCCCAAAGTGCTGGGATTACAGGCGTGAGCCACCGCACCCCGCCGAGATTCATTCCCTGCAGGAAAAGAATTCGTCGATGATTCCGCATTGCGTGAACCGAGACCT
1	chr1_23752469_rs1198426_T_C_ref_GTGCTACCACACT	CACTGAGGACCGGATCAACTAGTAGAGATGGGGTTTCACCATGTTATCCGGAATAGTCTCGATCTCCTGACCCCGTGATCTGCCTGCCTCGGCCTCCCAAAGTGCTGGGATTACAGGCGTGAGCCACCGCACCCCGCCGAGATTCATTCCCTGCAGGAAAAGAATTCGTGCTACCACACTCATTGCGTGAACCGAGACCT
1	chr1_23752469_rs1198426_T_C_ref_TAGGCGCCGTAAT	CACTGAGGACCGGATCAACTAGTAGAGATGGGGTTTCACCATGTTATCCGGAATAGTCTCGATCTCCTGACCCCGTGATCTGCCTGCCTCGGCCTCCCAAAGTGCTGGGATTACAGGCGTGAGCCACCGCACCCCGCCGAGATTCATTCCCTGCAGGAAAAGAATTCTAGGCGCCGTAATCATTGCGTGAACCGAGACCT
1	chr1_23752469_rs1198426_T_C_ref_GACACCATTGTTC	CACTGAGGACCGGATCAACTAGTAGAGATGGGGTTTCACCATGTTATCCGGAATAGTCTCGATCTCCTGACCCCGTGATCTGCCTGCCTCGGCCTCCCAAAGTGCTGGGATTACAGGCGTGAGCCACCGCACCCCGCCGAGATTCATTCCCTGCAGGAAAAGAATTCGACACCATTGTTCCATTGCGTGAACCGAGACCT
1	chr1_23752469_rs1198426_T_C_ref_CTATCGCGGAACA	CACTGAGGACCGGATCAACTAGTAGAGATGGGGTTTCACCATGTTATCCGGAATAGTCTCGATCTCCTGACCCCGTGATCTGCCTGCCTCGGCCTCCCAAAGTGCTGGGATTACAGGCGTGAGCCACCGCACCCCGCCGAGATTCATTCCCTGCAGGAAAAGAATTCCTATCGCGGAACACATTGCGTGAACCGAGACCT
1	chr1_23752469_rs1198426_T_C_ref_GAGTCCACATCAT	CACTGAGGACCGGATCAACTAGTAGAGATGGGGTTTCACCATGTTATCCGGAATAGTCTCGATCTCCTGACCCCGTGATCTGCCTGCCTCGGCCTCCCAAAGTGCTGGGATTACAGGCGTGAGCCACCGCACCCCGCCGAGATTCATTCCCTGCAGGAAAAGAATTCGAGTCCACATCATCATTGCGTGAACCGAGACCT
1	chr1_23752469_rs1198426_T_C_ref_AGTATGAGGTCGC	CACTGAGGACCGGATCAACTAGTAGAGATGGGGTTTCACCATGTTATCCGGAATAGTCTCGATCTCCTGACCCCGTGATCTGCCTGCCTCGGCCTCCCAAAGTGCTGGGATTACAGGCGTGAGCCACCGCACCCCGCCGAGATTCATTCCCTGCAGGAAAAGAATTCAGTATGAGGTCGCCATTGCGTGAACCGAGACCT
1	chr1_23752469_rs1198426_T_C_ref_GACCAAGTATCGA	CACTGAGGACCGGATCAACTAGTAGAGATGGGGTTTCACCATGTTATCCGGAATAGTCTCGATCTCCTGACCCCGTGATCTGCCTGCCTCGGCCTCCCAAAGTGCTGGGATTACAGGCGTGAGCCACCGCACCCCGCCGAGATTCATTCCCTGCAGGAAAAGAATTCGACCAAGTATCGACATTGCGTGAACCGAGACCT
1	chr1_23752469_rs1198426_T_C_ref_GAACCGCAATCGA	CACTGAGGACCGGATCAACTAGTAGAGATGGGGTTTCACCATGTTATCCGGAATAGTCTCGATCTCCTGACCCCGTGATCTGCCTGCCTCGGCCTCCCAAAGTGCTGGGATTACAGGCGTGAGCCACCGCACCCCGCCGAGATTCATTCCCTGCAGGAAAAGAATTCGAACCGCAATCGACATTGCGTGAACCGAGACCT
1	chr1_23752469_rs1198426_T_C_ref_TACGGTCTACCTA	CACTGAGGACCGGATCAACTAGTAGAGATGGGGTTTCACCATGTTATCCGGAATAGTCTCGATCTCCTGACCCCGTGATCTGCCTGCCTCGGCCTCCCAAAGTGCTGGGATTACAGGCGTGAGCCACCGCACCCCGCCGAGATTCATTCCCTGCAGGAAAAGAATTCTACGGTCTACCTACATTGCGTGAACCGAGACCT
1	chr1_23752469_rs1198426_T_C_ref_ACCGACACGCTAT	CACTGAGGACCGGATCAACTAGTAGAGATGGGGTTTCACCATGTTATCCGGAATAGTCTCGATCTCCTGACCCCGTGATCTGCCTGCCTCGGCCTCCCAAAGTGCTGGGATTACAGGCGTGAGCCACCGCACCCCGCCGAGATTCATTCCCTGCAGGAAAAGAATTCACCGACACGCTATCATTGCGTGAACCGAGACCT
1	chr1_23752469_rs1198426_T_C_ref_GGTTGTTAACGCC	CACTGAGGACCGGATCAACTAGTAGAGATGGGGTTTCACCATGTTATCCGGAATAGTCTCGATCTCCTGACCCCGTGATCTGCCTGCCTCGGCCTCCCAAAGTGCTGGGATTACAGGCGTGAGCCACCGCACCCCGCCGAGATTCATTCCCTGCAGGAAAAGAATTCGGTTGTTAACGCCCATTGCGTGAACCGAGACCT
1	chr1_23752469_rs1198426_T_C_ref_GGTAGTCCATTGA	CACTGAGGACCGGATCAACTAGTAGAGATGGGGTTTCACCATGTTATCCGGAATAGTCTCGATCTCCTGACCCCGTGATCTGCCTGCCTCGGCCTCCCAAAGTGCTGGGATTACAGGCGTGAGCCACCGCACCCCGCCGAGATTCATTCCCTGCAGGAAAAGAATTCGGTAGTCCATTGACATTGCGTGAACCGAGACCT
1	chr1_23752469_rs1198426_T_C_ref_TAGTCGGATACGA	CACTGAGGACCGGATCAACTAGTAGAGATGGGGTTTCACCATGTTATCCGGAATAGTCTCGATCTCCTGACCCCGTGATCTGCCTGCCTCGGCCTCCCAAAGTGCTGGGATTACAGGCGTGAGCCACCGCACCCCGCCGAGATTCATTCCCTGCAGGAAAAGAATTCTAGTCGGATACGACATTGCGTGAACCGAGACCT
1	chr1_23752469_rs1198426_T_C_ref_GCCATCAAGTCCA	CACTGAGGACCGGATCAACTAGTAGAGATGGGGTTTCACCATGTTATCCGGAATAGTCTCGATCTCCTGACCCCGTGATCTGCCTGCCTCGGCCTCCCAAAGTGCTGGGATTACAGGCGTGAGCCACCGCACCCCGCCGAGATTCATTCCCTGCAGGAAAAGAATTCGCCATCAAGTCCACATTGCGTGAACCGAGACCT
1	chr1_23752469_rs1198426_T_C_ref_GGTAGCTAATCAC	CACTGAGGACCGGATCAACTAGTAGAGATGGGGTTTCACCATGTTATCCGGAATAGTCTCGATCTCCTGACCCCGTGATCTGCCTGCCTCGGCCTCCCAAAGTGCTGGGATTACAGGCGTGAGCCACCGCACCCCGCCGAGATTCATTCCCTGCAGGAAAAGAATTCGGTAGCTAATCACCATTGCGTGAACCGAGACCT
1	chr1_23752469_rs1198426_T_C_ref_ACGGCCATTAGGA	CACTGAGGACCGGATCAACTAGTAGAGATGGGGTTTCACCATGTTATCCGGAATAGTCTCGATCTCCTGACCCCGTGATCTGCCTGCCTCGGCCTCCCAAAGTGCTGGGATTACAGGCGTGAGCCACCGCACCCCGCCGAGATTCATTCCCTGCAGGAAAAGAATTCACGGCCATTAGGACATTGCGTGAACCGAGACCT
1	chr1_23752469_rs1198426_T_C_ref_TACCGCATGTCAC	CACTGAGGACCGGATCAACTAGTAGAGATGGGGTTTCACCATGTTATCCGGAATAGTCTCGATCTCCTGACCCCGTGATCTGCCTGCCTCGGCCTCCCAAAGTGCTGGGATTACAGGCGTGAGCCACCGCACCCCGCCGAGATTCATTCCCTGCAGGAAAAGAATTCTACCGCATGTCACCATTGCGTGAACCGAGACCT
1	chr1_23752469_rs1198426_T_C_alt_ACACCGTGTGAAC	CACTGAGGACCGGATCAACTAGTAGAGATGGGGTTTCACCATGTTATCCGGAATAGTCTCGATCTCCTGACCCCGTGATCTGCCCGCCTCGGCCTCCCAAAGTGCTGGGATTACAGGCGTGAGCCACCGCACCCCGCCGAGATTCATTCCCTGCAGGAAAAGAATTCACACCGTGTGAACCATTGCGTGAACCGAGACCT
1	chr1_23752469_rs1198426_T_C_alt_GCGTCTTGGTGAT	CACTGAGGACCGGATCAACTAGTAGAGATGGGGTTTCACCATGTTATCCGGAATAGTCTCGATCTCCTGACCCCGTGATCTGCCCGCCTCGGCCTCCCAAAGTGCTGGGATTACAGGCGTGAGCCACCGCACCCCGCCGAGATTCATTCCCTGCAGGAAAAGAATTCGCGTCTTGGTGATCATTGCGTGAACCGAGACCT
1	chr1_23752469_rs1198426_T_C_alt_ACGCCTACAATAC	CACTGAGGACCGGATCAACTAGTAGAGATGGGGTTTCACCATGTTATCCGGAATAGTCTCGATCTCCTGACCCCGTGATCTGCCCGCCTCGGCCTCCCAAAGTGCTGGGATTACAGGCGTGAGCCACCGCACCCCGCCGAGATTCATTCCCTGCAGGAAAAGAATTCACGCCTACAATACCATTGCGTGAACCGAGACCT
1	chr1_23752469_rs1198426_T_C_alt_CAAGGTAGCTGCA	CACTGAGGACCGGATCAACTAGTAGAGATGGGGTTTCACCATGTTATCCGGAATAGTCTCGATCTCCTGACCCCGTGATCTGCCCGCCTCGGCCTCCCAAAGTGCTGGGATTACAGGCGTGAGCCACCGCACCCCGCCGAGATTCATTCCCTGCAGGAAAAGAATTCCAAGGTAGCTGCACATTGCGTGAACCGAGACCT
1	chr1_23752469_rs1198426_T_C_alt_GGCCTTACTATGC	CACTGAGGACCGGATCAACTAGTAGAGATGGGGTTTCACCATGTTATCCGGAATAGTCTCGATCTCCTGACCCCGTGATCTGCCCGCCTCGGCCTCCCAAAGTGCTGGGATTACAGGCGTGAGCCACCGCACCCCGCCGAGATTCATTCCCTGCAGGAAAAGAATTCGGCCTTACTATGCCATTGCGTGAACCGAGACCT
1	chr1_23752469_rs1198426_T_C_alt_CTTGATCACGGCA	CACTGAGGACCGGATCAACTAGTAGAGATGGGGTTTCACCATGTTATCCGGAATAGTCTCGATCTCCTGACCCCGTGATCTGCCCGCCTCGGCCTCCCAAAGTGCTGGGATTACAGGCGTGAGCCACCGCACCCCGCCGAGATTCATTCCCTGCAGGAAAAGAATTCCTTGATCACGGCACATTGCGTGAACCGAGACCT
1	chr1_23752469_rs1198426_T_C_alt_GGCCATTGATTCG	CACTGAGGACCGGATCAACTAGTAGAGATGGGGTTTCACCATGTTATCCGGAATAGTCTCGATCTCCTGACCCCGTGATCTGCCCGCCTCGGCCTCCCAAAGTGCTGGGATTACAGGCGTGAGCCACCGCACCCCGCCGAGATTCATTCCCTGCAGGAAAAGAATTCGGCCATTGATTCGCATTGCGTGAACCGAGACCT
1	chr1_23752469_rs1198426_T_C_alt_CAACGTTCCTTCG	CACTGAGGACCGGATCAACTAGTAGAGATGGGGTTTCACCATGTTATCCGGAATAGTCTCGATCTCCTGACCCCGTGATCTGCCCGCCTCGGCCTCCCAAAGTGCTGGGATTACAGGCGTGAGCCACCGCACCCCGCCGAGATTCATTCCCTGCAGGAAAAGAATTCCAACGTTCCTTCGCATTGCGTGAACCGAGACCT
1	chr1_23752469_rs1198426_T_C_alt_ACGAAGGTTGAGA	CACTGAGGACCGGATCAACTAGTAGAGATGGGGTTTCACCATGTTATCCGGAATAGTCTCGATCTCCTGACCCCGTGATCTGCCCGCCTCGGCCTCCCAAAGTGCTGGGATTACAGGCGTGAGCCACCGCACCCCGCCGAGATTCATTCCCTGCAGGAAAAGAATTCACGAAGGTTGAGACATTGCGTGAACCGAGACCT
1	chr1_23752469_rs1198426_T_C_alt_CCGTACGGATACT	CACTGAGGACCGGATCAACTAGTAGAGATGGGGTTTCACCATGTTATCCGGAATAGTCTCGATCTCCTGACCCCGTGATCTGCCCGCCTCGGCCTCCCAAAGTGCTGGGATTACAGGCGTGAGCCACCGCACCCCGCCGAGATTCATTCCCTGCAGGAAAAGAATTCCCGTACGGATACTCATTGCGTGAACCGAGACCT
1	chr1_23752469_rs1198426_T_C_alt_GATCCGGTCTCAT	CACTGAGGACCGGATCAACTAGTAGAGATGGGGTTTCACCATGTTATCCGGAATAGTCTCGATCTCCTGACCCCGTGATCTGCCCGCCTCGGCCTCCCAAAGTGCTGGGATTACAGGCGTGAGCCACCGCACCCCGCCGAGATTCATTCCCTGCAGGAAAAGAATTCGATCCGGTCTCATCATTGCGTGAACCGAGACCT
1	chr1_23752469_rs1198426_T_C_alt_GTGATGAGTCGAC	CACTGAGGACCGGATCAACTAGTAGAGATGGGGTTTCACCATGTTATCCGGAATAGTCTCGATCTCCTGACCCCGTGATCTGCCCGCCTCGGCCTCCCAAAGTGCTGGGATTACAGGCGTGAGCCACCGCACCCCGCCGAGATTCATTCCCTGCAGGAAAAGAATTCGTGATGAGTCGACCATTGCGTGAACCGAGACCT
1	chr1_23752469_rs1198426_T_C_alt_TACAGCTTGAGCC	CACTGAGGACCGGATCAACTAGTAGAGATGGGGTTTCACCATGTTATCCGGAATAGTCTCGATCTCCTGACCCCGTGATCTGCCCGCCTCGGCCTCCCAAAGTGCTGGGATTACAGGCGTGAGCCACCGCACCCCGCCGAGATTCATTCCCTGCAGGAAAAGAATTCTACAGCTTGAGCCCATTGCGTGAACCGAGACCT
1	chr1_23752469_rs1198426_T_C_alt_CTTCGGAATCGAC	CACTGAGGACCGGATCAACTAGTAGAGATGGGGTTTCACCATGTTATCCGGAATAGTCTCGATCTCCTGACCCCGTGATCTGCCCGCCTCGGCCTCCCAAAGTGCTGGGATTACAGGCGTGAGCCACCGCACCCCGCCGAGATTCATTCCCTGCAGGAAAAGAATTCCTTCGGAATCGACCATTGCGTGAACCGAGACCT
1	chr1_23752469_rs1198426_T_C_alt_TGGTACTCGCTAC	CACTGAGGACCGGATCAACTAGTAGAGATGGGGTTTCACCATGTTATCCGGAATAGTCTCGATCTCCTGACCCCGTGATCTGCCCGCCTCGGCCTCCCAAAGTGCTGGGATTACAGGCGTGAGCCACCGCACCCCGCCGAGATTCATTCCCTGCAGGAAAAGAATTCTGGTACTCGCTACCATTGCGTGAACCGAGACCT
1	chr1_23752469_rs1198426_T_C_alt_GCCAACTATACCG	CACTGAGGACCGGATCAACTAGTAGAGATGGGGTTTCACCATGTTATCCGGAATAGTCTCGATCTCCTGACCCCGTGATCTGCCCGCCTCGGCCTCCCAAAGTGCTGGGATTACAGGCGTGAGCCACCGCACCCCGCCGAGATTCATTCCCTGCAGGAAAAGAATTCGCCAACTATACCGCATTGCGTGAACCGAGACCT
1	chr1_23752469_rs1198426_T_C_alt_AGCGTAACACGGA	CACTGAGGACCGGATCAACTAGTAGAGATGGGGTTTCACCATGTTATCCGGAATAGTCTCGATCTCCTGACCCCGTGATCTGCCCGCCTCGGCCTCCCAAAGTGCTGGGATTACAGGCGTGAGCCACCGCACCCCGCCGAGATTCATTCCCTGCAGGAAAAGAATTCAGCGTAACACGGACATTGCGTGAACCGAGACCT
1	chr1_23752469_rs1198426_T_C_alt_GATCAGTACGTGA	CACTGAGGACCGGATCAACTAGTAGAGATGGGGTTTCACCATGTTATCCGGAATAGTCTCGATCTCCTGACCCCGTGATCTGCCCGCCTCGGCCTCCCAAAGTGCTGGGATTACAGGCGTGAGCCACCGCACCCCGCCGAGATTCATTCCCTGCAGGAAAAGAATTCGATCAGTACGTGACATTGCGTGAACCGAGACCT
1	chr1_23752469_rs1198426_T_C_alt_GGCACTAGACTAT	CACTGAGGACCGGATCAACTAGTAGAGATGGGGTTTCACCATGTTATCCGGAATAGTCTCGATCTCCTGACCCCGTGATCTGCCCGCCTCGGCCTCCCAAAGTGCTGGGATTACAGGCGTGAGCCACCGCACCCCGCCGAGATTCATTCCCTGCAGGAAAAGAATTCGGCACTAGACTATCATTGCGTGAACCGAGACCT
1	chr1_23752469_rs1198426_T_C_alt_GTCAACCTTAGCC	CACTGAGGACCGGATCAACTAGTAGAGATGGGGTTTCACCATGTTATCCGGAATAGTCTCGATCTCCTGACCCCGTGATCTGCCCGCCTCGGCCTCCCAAAGTGCTGGGATTACAGGCGTGAGCCACCGCACCCCGCCGAGATTCATTCCCTGCAGGAAAAGAATTCGTCAACCTTAGCCCATTGCGTGAACCGAGACCT
1	chr1_23752469_rs1198426_T_C_alt_ACGGAACGATAAC	CACTGAGGACCGGATCAACTAGTAGAGATGGGGTTTCACCATGTTATCCGGAATAGTCTCGATCTCCTGACCCCGTGATCTGCCCGCCTCGGCCTCCCAAAGTGCTGGGATTACAGGCGTGAGCCACCGCACCCCGCCGAGATTCATTCCCTGCAGGAAAAGAATTCACGGAACGATAACCATTGCGTGAACCGAGACCT
1	chr1_23752469_rs1198426_T_C_alt_TTCACACGATCGC	CACTGAGGACCGGATCAACTAGTAGAGATGGGGTTTCACCATGTTATCCGGAATAGTCTCGATCTCCTGACCCCGTGATCTGCCCGCCTCGGCCTCCCAAAGTGCTGGGATTACAGGCGTGAGCCACCGCACCCCGCCGAGATTCATTCCCTGCAGGAAAAGAATTCTTCACACGATCGCCATTGCGTGAACCGAGACCT
1	chr1_23752469_rs1198426_T_C_alt_AAGACTGCGTAAC	CACTGAGGACCGGATCAACTAGTAGAGATGGGGTTTCACCATGTTATCCGGAATAGTCTCGATCTCCTGACCCCGTGATCTGCCCGCCTCGGCCTCCCAAAGTGCTGGGATTACAGGCGTGAGCCACCGCACCCCGCCGAGATTCATTCCCTGCAGGAAAAGAATTCAAGACTGCGTAACCATTGCGTGAACCGAGACCT
1	chr1_23752469_rs1198426_T_C_alt_CATGTCTCACGAC	CACTGAGGACCGGATCAACTAGTAGAGATGGGGTTTCACCATGTTATCCGGAATAGTCTCGATCTCCTGACCCCGTGATCTGCCCGCCTCGGCCTCCCAAAGTGCTGGGATTACAGGCGTGAGCCACCGCACCCCGCCGAGATTCATTCCCTGCAGGAAAAGAATTCCATGTCTCACGACCATTGCGTGAACCGAGACCT
1	chr1_23752469_rs1198426_T_C_alt_GTTACAAGACGCA	CACTGAGGACCGGATCAACTAGTAGAGATGGGGTTTCACCATGTTATCCGGAATAGTCTCGATCTCCTGACCCCGTGATCTGCCCGCCTCGGCCTCCCAAAGTGCTGGGATTACAGGCGTGAGCCACCGCACCCCGCCGAGATTCATTCCCTGCAGGAAAAGAATTCGTTACAAGACGCACATTGCGTGAACCGAGACCT
1	chr1_23752469_rs1198426_T_C_alt_ACACGCGATCTAC	CACTGAGGACCGGATCAACTAGTAGAGATGGGGTTTCACCATGTTATCCGGAATAGTCTCGATCTCCTGACCCCGTGATCTGCCCGCCTCGGCCTCCCAAAGTGCTGGGATTACAGGCGTGAGCCACCGCACCCCGCCGAGATTCATTCCCTGCAGGAAAAGAATTCACACGCGATCTACCATTGCGTGAACCGAGACCT
1	chr1_23752469_rs1198426_T_C_alt_CCAGTGATAATCC	CACTGAGGACCGGATCAACTAGTAGAGATGGGGTTTCACCATGTTATCCGGAATAGTCTCGATCTCCTGACCCCGTGATCTGCCCGCCTCGGCCTCCCAAAGTGCTGGGATTACAGGCGTGAGCCACCGCACCCCGCCGAGATTCATTCCCTGCAGGAAAAGAATTCCCAGTGATAATCCCATTGCGTGAACCGAGACCT
1	chr1_23752469_rs1198426_T_C_alt_GGCACAATAATCC	CACTGAGGACCGGATCAACTAGTAGAGATGGGGTTTCACCATGTTATCCGGAATAGTCTCGATCTCCTGACCCCGTGATCTGCCCGCCTCGGCCTCCCAAAGTGCTGGGATTACAGGCGTGAGCCACCGCACCCCGCCGAGATTCATTCCCTGCAGGAAAAGAATTCGGCACAATAATCCCATTGCGTGAACCGAGACCT
1	chr1_23752469_rs1198426_T_C_alt_ACGTAAGACAAGC	CACTGAGGACCGGATCAACTAGTAGAGATGGGGTTTCACCATGTTATCCGGAATAGTCTCGATCTCCTGACCCCGTGATCTGCCCGCCTCGGCCTCCCAAAGTGCTGGGATTACAGGCGTGAGCCACCGCACCCCGCCGAGATTCATTCCCTGCAGGAAAAGAATTCACGTAAGACAAGCCATTGCGTGAACCGAGACCT
1	chr1_23752469_rs1198426_T_C_alt_GGTGCGCCATAAT	CACTGAGGACCGGATCAACTAGTAGAGATGGGGTTTCACCATGTTATCCGGAATAGTCTCGATCTCCTGACCCCGTGATCTGCCCGCCTCGGCCTCCCAAAGTGCTGGGATTACAGGCGTGAGCCACCGCACCCCGCCGAGATTCATTCCCTGCAGGAAAAGAATTCGGTGCGCCATAATCATTGCGTGAACCGAGACCT
1	chr1_23752469_rs1198426_T_C_alt_GCGACTTACCACA	CACTGAGGACCGGATCAACTAGTAGAGATGGGGTTTCACCATGTTATCCGGAATAGTCTCGATCTCCTGACCCCGTGATCTGCCCGCCTCGGCCTCCCAAAGTGCTGGGATTACAGGCGTGAGCCACCGCACCCCGCCGAGATTCATTCCCTGCAGGAAAAGAATTCGCGACTTACCACACATTGCGTGAACCGAGACCT
1	chr1_23752469_rs1198426_T_C_alt_CACTCGTAGCATC	CACTGAGGACCGGATCAACTAGTAGAGATGGGGTTTCACCATGTTATCCGGAATAGTCTCGATCTCCTGACCCCGTGATCTGCCCGCCTCGGCCTCCCAAAGTGCTGGGATTACAGGCGTGAGCCACCGCACCCCGCCGAGATTCATTCCCTGCAGGAAAAGAATTCCACTCGTAGCATCCATTGCGTGAACCGAGACCT
1	chr1_23752469_rs1198426_T_C_alt_ACCAACTCTCGAC	CACTGAGGACCGGATCAACTAGTAGAGATGGGGTTTCACCATGTTATCCGGAATAGTCTCGATCTCCTGACCCCGTGATCTGCCCGCCTCGGCCTCCCAAAGTGCTGGGATTACAGGCGTGAGCCACCGCACCCCGCCGAGATTCATTCCCTGCAGGAAAAGAATTCACCAACTCTCGACCATTGCGTGAACCGAGACCT
1	chr1_23752469_rs1198426_T_C_alt_AGTATCTCGCACT	CACTGAGGACCGGATCAACTAGTAGAGATGGGGTTTCACCATGTTATCCGGAATAGTCTCGATCTCCTGACCCCGTGATCTGCCCGCCTCGGCCTCCCAAAGTGCTGGGATTACAGGCGTGAGCCACCGCACCCCGCCGAGATTCATTCCCTGCAGGAAAAGAATTCAGTATCTCGCACTCATTGCGTGAACCGAGACCT
1	chr1_23752469_rs1198426_T_C_alt_GTCAATAGTCGGA	CACTGAGGACCGGATCAACTAGTAGAGATGGGGTTTCACCATGTTATCCGGAATAGTCTCGATCTCCTGACCCCGTGATCTGCCCGCCTCGGCCTCCCAAAGTGCTGGGATTACAGGCGTGAGCCACCGCACCCCGCCGAGATTCATTCCCTGCAGGAAAAGAATTCGTCAATAGTCGGACATTGCGTGAACCGAGACCT
1	chr1_23752469_rs1198426_T_C_alt_GCGGCTATTACTA	CACTGAGGACCGGATCAACTAGTAGAGATGGGGTTTCACCATGTTATCCGGAATAGTCTCGATCTCCTGACCCCGTGATCTGCCCGCCTCGGCCTCCCAAAGTGCTGGGATTACAGGCGTGAGCCACCGCACCCCGCCGAGATTCATTCCCTGCAGGAAAAGAATTCGCGGCTATTACTACATTGCGTGAACCGAGACCT
1	chr1_23752469_rs1198426_T_C_alt_CAACGAGTAGGAT	CACTGAGGACCGGATCAACTAGTAGAGATGGGGTTTCACCATGTTATCCGGAATAGTCTCGATCTCCTGACCCCGTGATCTGCCCGCCTCGGCCTCCCAAAGTGCTGGGATTACAGGCGTGAGCCACCGCACCCCGCCGAGATTCATTCCCTGCAGGAAAAGAATTCCAACGAGTAGGATCATTGCGTGAACCGAGACCT
1	chr1_23752469_rs1198426_T_C_alt_GAACCTACCTATC	CACTGAGGACCGGATCAACTAGTAGAGATGGGGTTTCACCATGTTATCCGGAATAGTCTCGATCTCCTGACCCCGTGATCTGCCCGCCTCGGCCTCCCAAAGTGCTGGGATTACAGGCGTGAGCCACCGCACCCCGCCGAGATTCATTCCCTGCAGGAAAAGAATTCGAACCTACCTATCCATTGCGTGAACCGAGACCT
1	chr1_23752469_rs1198426_T_C_alt_GTTGATATTGGCC	CACTGAGGACCGGATCAACTAGTAGAGATGGGGTTTCACCATGTTATCCGGAATAGTCTCGATCTCCTGACCCCGTGATCTGCCCGCCTCGGCCTCCCAAAGTGCTGGGATTACAGGCGTGAGCCACCGCACCCCGCCGAGATTCATTCCCTGCAGGAAAAGAATTCGTTGATATTGGCCCATTGCGTGAACCGAGACCT
1	chr1_23752469_rs1198426_T_C_alt_AGCCGTCTATGGA	CACTGAGGACCGGATCAACTAGTAGAGATGGGGTTTCACCATGTTATCCGGAATAGTCTCGATCTCCTGACCCCGTGATCTGCCCGCCTCGGCCTCCCAAAGTGCTGGGATTACAGGCGTGAGCCACCGCACCCCGCCGAGATTCATTCCCTGCAGGAAAAGAATTCAGCCGTCTATGGACATTGCGTGAACCGAGACCT
1	chr1_23752469_rs1198426_T_C_alt_ACATAGGCTACCA	CACTGAGGACCGGATCAACTAGTAGAGATGGGGTTTCACCATGTTATCCGGAATAGTCTCGATCTCCTGACCCCGTGATCTGCCCGCCTCGGCCTCCCAAAGTGCTGGGATTACAGGCGTGAGCCACCGCACCCCGCCGAGATTCATTCCCTGCAGGAAAAGAATTCACATAGGCTACCACATTGCGTGAACCGAGACCT
1	chr1_23752469_rs1198426_T_C_alt_GATAGGCTTATGC	CACTGAGGACCGGATCAACTAGTAGAGATGGGGTTTCACCATGTTATCCGGAATAGTCTCGATCTCCTGACCCCGTGATCTGCCCGCCTCGGCCTCCCAAAGTGCTGGGATTACAGGCGTGAGCCACCGCACCCCGCCGAGATTCATTCCCTGCAGGAAAAGAATTCGATAGGCTTATGCCATTGCGTGAACCGAGACCT
1	chr1_23752469_rs1198426_T_C_alt_AGTTAGACACGCA	CACTGAGGACCGGATCAACTAGTAGAGATGGGGTTTCACCATGTTATCCGGAATAGTCTCGATCTCCTGACCCCGTGATCTGCCCGCCTCGGCCTCCCAAAGTGCTGGGATTACAGGCGTGAGCCACCGCACCCCGCCGAGATTCATTCCCTGCAGGAAAAGAATTCAGTTAGACACGCACATTGCGTGAACCGAGACCT
1	chr1_23752469_rs1198426_T_C_alt_GGCATCAAGCAAT	CACTGAGGACCGGATCAACTAGTAGAGATGGGGTTTCACCATGTTATCCGGAATAGTCTCGATCTCCTGACCCCGTGATCTGCCCGCCTCGGCCTCCCAAAGTGCTGGGATTACAGGCGTGAGCCACCGCACCCCGCCGAGATTCATTCCCTGCAGGAAAAGAATTCGGCATCAAGCAATCATTGCGTGAACCGAGACCT
1	chr1_23752469_rs1198426_T_C_alt_AGTACAATACGGC	CACTGAGGACCGGATCAACTAGTAGAGATGGGGTTTCACCATGTTATCCGGAATAGTCTCGATCTCCTGACCCCGTGATCTGCCCGCCTCGGCCTCCCAAAGTGCTGGGATTACAGGCGTGAGCCACCGCACCCCGCCGAGATTCATTCCCTGCAGGAAAAGAATTCAGTACAATACGGCCATTGCGTGAACCGAGACCT
1	chr1_23752469_rs1198426_T_C_alt_GCTAATATGCACG	CACTGAGGACCGGATCAACTAGTAGAGATGGGGTTTCACCATGTTATCCGGAATAGTCTCGATCTCCTGACCCCGTGATCTGCCCGCCTCGGCCTCCCAAAGTGCTGGGATTACAGGCGTGAGCCACCGCACCCCGCCGAGATTCATTCCCTGCAGGAAAAGAATTCGCTAATATGCACGCATTGCGTGAACCGAGACCT
1	chr1_23752469_rs1198426_T_C_alt_TTAGACGGTCACG	CACTGAGGACCGGATCAACTAGTAGAGATGGGGTTTCACCATGTTATCCGGAATAGTCTCGATCTCCTGACCCCGTGATCTGCCCGCCTCGGCCTCCCAAAGTGCTGGGATTACAGGCGTGAGCCACCGCACCCCGCCGAGATTCATTCCCTGCAGGAAAAGAATTCTTAGACGGTCACGCATTGCGTGAACCGAGACCT
1	chr1_23752469_rs1198426_T_C_alt_GCAGGTCAACCAT	CACTGAGGACCGGATCAACTAGTAGAGATGGGGTTTCACCATGTTATCCGGAATAGTCTCGATCTCCTGACCCCGTGATCTGCCCGCCTCGGCCTCCCAAAGTGCTGGGATTACAGGCGTGAGCCACCGCACCCCGCCGAGATTCATTCCCTGCAGGAAAAGAATTCGCAGGTCAACCATCATTGCGTGAACCGAGACCT
1	chr1_23752469_rs1198426_T_C_alt_TTAGTCGGCGTGA	CACTGAGGACCGGATCAACTAGTAGAGATGGGGTTTCACCATGTTATCCGGAATAGTCTCGATCTCCTGACCCCGTGATCTGCCCGCCTCGGCCTCCCAAAGTGCTGGGATTACAGGCGTGAGCCACCGCACCCCGCCGAGATTCATTCCCTGCAGGAAAAGAATTCTTAGTCGGCGTGACATTGCGTGAACCGAGACCT
1	chr1_23752469_rs1198426_T_C_alt_TTGCCGATATGCC	CACTGAGGACCGGATCAACTAGTAGAGATGGGGTTTCACCATGTTATCCGGAATAGTCTCGATCTCCTGACCCCGTGATCTGCCCGCCTCGGCCTCCCAAAGTGCTGGGATTACAGGCGTGAGCCACCGCACCCCGCCGAGATTCATTCCCTGCAGGAAAAGAATTCTTGCCGATATGCCCATTGCGTGAACCGAGACCT
1	chr1_23770515_rs1767147_A_G_ref_GTAGGCCTCAATA	CACTGAGGACCGGATCAACTGTGATCCACCCACCTCAGCCTCCCAAAGTGCTGGGATTACAGGCATGAGCCACCGTGCCTGGCCAACACCCAGCTAACTTTTGTATTTTTAGTAGAGACGGAGTTTCACCATGTTGGCCAGGCTGGTCTCCTGCAGGAAAAGAATTCGTAGGCCTCAATACATTGCGTGAACCGAGACCT
1	chr1_23770515_rs1767147_A_G_ref_GCCGCTGATACTT	CACTGAGGACCGGATCAACTGTGATCCACCCACCTCAGCCTCCCAAAGTGCTGGGATTACAGGCATGAGCCACCGTGCCTGGCCAACACCCAGCTAACTTTTGTATTTTTAGTAGAGACGGAGTTTCACCATGTTGGCCAGGCTGGTCTCCTGCAGGAAAAGAATTCGCCGCTGATACTTCATTGCGTGAACCGAGACCT
1	chr1_23770515_rs1767147_A_G_ref_CTCCGGCTATTGA	CACTGAGGACCGGATCAACTGTGATCCACCCACCTCAGCCTCCCAAAGTGCTGGGATTACAGGCATGAGCCACCGTGCCTGGCCAACACCCAGCTAACTTTTGTATTTTTAGTAGAGACGGAGTTTCACCATGTTGGCCAGGCTGGTCTCCTGCAGGAAAAGAATTCCTCCGGCTATTGACATTGCGTGAACCGAGACCT
1	chr1_23770515_rs1767147_A_G_ref_ACCATGTCGAACA	CACTGAGGACCGGATCAACTGTGATCCACCCACCTCAGCCTCCCAAAGTGCTGGGATTACAGGCATGAGCCACCGTGCCTGGCCAACACCCAGCTAACTTTTGTATTTTTAGTAGAGACGGAGTTTCACCATGTTGGCCAGGCTGGTCTCCTGCAGGAAAAGAATTCACCATGTCGAACACATTGCGTGAACCGAGACCT
1	chr1_23770515_rs1767147_A_G_ref_GCAACGGTTGCAT	CACTGAGGACCGGATCAACTGTGATCCACCCACCTCAGCCTCCCAAAGTGCTGGGATTACAGGCATGAGCCACCGTGCCTGGCCAACACCCAGCTAACTTTTGTATTTTTAGTAGAGACGGAGTTTCACCATGTTGGCCAGGCTGGTCTCCTGCAGGAAAAGAATTCGCAACGGTTGCATCATTGCGTGAACCGAGACCT
1	chr1_23770515_rs1767147_A_G_ref_AGCGCAAGCTAAT	CACTGAGGACCGGATCAACTGTGATCCACCCACCTCAGCCTCCCAAAGTGCTGGGATTACAGGCATGAGCCACCGTGCCTGGCCAACACCCAGCTAACTTTTGTATTTTTAGTAGAGACGGAGTTTCACCATGTTGGCCAGGCTGGTCTCCTGCAGGAAAAGAATTCAGCGCAAGCTAATCATTGCGTGAACCGAGACCT
1	chr1_23770515_rs1767147_A_G_ref_GCCATAAGCAAGC	CACTGAGGACCGGATCAACTGTGATCCACCCACCTCAGCCTCCCAAAGTGCTGGGATTACAGGCATGAGCCACCGTGCCTGGCCAACACCCAGCTAACTTTTGTATTTTTAGTAGAGACGGAGTTTCACCATGTTGGCCAGGCTGGTCTCCTGCAGGAAAAGAATTCGCCATAAGCAAGCCATTGCGTGAACCGAGACCT
1	chr1_23770515_rs1767147_A_G_ref_GACCACGCTGTTA	CACTGAGGACCGGATCAACTGTGATCCACCCACCTCAGCCTCCCAAAGTGCTGGGATTACAGGCATGAGCCACCGTGCCTGGCCAACACCCAGCTAACTTTTGTATTTTTAGTAGAGACGGAGTTTCACCATGTTGGCCAGGCTGGTCTCCTGCAGGAAAAGAATTCGACCACGCTGTTACATTGCGTGAACCGAGACCT
1	chr1_23770515_rs1767147_A_G_ref_GCATCTCGCACTA	CACTGAGGACCGGATCAACTGTGATCCACCCACCTCAGCCTCCCAAAGTGCTGGGATTACAGGCATGAGCCACCGTGCCTGGCCAACACCCAGCTAACTTTTGTATTTTTAGTAGAGACGGAGTTTCACCATGTTGGCCAGGCTGGTCTCCTGCAGGAAAAGAATTCGCATCTCGCACTACATTGCGTGAACCGAGACCT
1	chr1_23770515_rs1767147_A_G_ref_GCCGTATCCTAAT	CACTGAGGACCGGATCAACTGTGATCCACCCACCTCAGCCTCCCAAAGTGCTGGGATTACAGGCATGAGCCACCGTGCCTGGCCAACACCCAGCTAACTTTTGTATTTTTAGTAGAGACGGAGTTTCACCATGTTGGCCAGGCTGGTCTCCTGCAGGAAAAGAATTCGCCGTATCCTAATCATTGCGTGAACCGAGACCT
1	chr1_23770515_rs1767147_A_G_ref_GCATTACCTAGCC	CACTGAGGACCGGATCAACTGTGATCCACCCACCTCAGCCTCCCAAAGTGCTGGGATTACAGGCATGAGCCACCGTGCCTGGCCAACACCCAGCTAACTTTTGTATTTTTAGTAGAGACGGAGTTTCACCATGTTGGCCAGGCTGGTCTCCTGCAGGAAAAGAATTCGCATTACCTAGCCCATTGCGTGAACCGAGACCT
1	chr1_23770515_rs1767147_A_G_ref_TGAACAGCGTAAC	CACTGAGGACCGGATCAACTGTGATCCACCCACCTCAGCCTCCCAAAGTGCTGGGATTACAGGCATGAGCCACCGTGCCTGGCCAACACCCAGCTAACTTTTGTATTTTTAGTAGAGACGGAGTTTCACCATGTTGGCCAGGCTGGTCTCCTGCAGGAAAAGAATTCTGAACAGCGTAACCATTGCGTGAACCGAGACCT
1	chr1_23770515_rs1767147_A_G_ref_GCATATGCTCGCA	CACTGAGGACCGGATCAACTGTGATCCACCCACCTCAGCCTCCCAAAGTGCTGGGATTACAGGCATGAGCCACCGTGCCTGGCCAACACCCAGCTAACTTTTGTATTTTTAGTAGAGACGGAGTTTCACCATGTTGGCCAGGCTGGTCTCCTGCAGGAAAAGAATTCGCATATGCTCGCACATTGCGTGAACCGAGACCT
1	chr1_23770515_rs1767147_A_G_ref_ACGCTCCATAGGA	CACTGAGGACCGGATCAACTGTGATCCACCCACCTCAGCCTCCCAAAGTGCTGGGATTACAGGCATGAGCCACCGTGCCTGGCCAACACCCAGCTAACTTTTGTATTTTTAGTAGAGACGGAGTTTCACCATGTTGGCCAGGCTGGTCTCCTGCAGGAAAAGAATTCACGCTCCATAGGACATTGCGTGAACCGAGACCT
1	chr1_23770515_rs1767147_A_G_ref_TACGCCGGTCAAT	CACTGAGGACCGGATCAACTGTGATCCACCCACCTCAGCCTCCCAAAGTGCTGGGATTACAGGCATGAGCCACCGTGCCTGGCCAACACCCAGCTAACTTTTGTATTTTTAGTAGAGACGGAGTTTCACCATGTTGGCCAGGCTGGTCTCCTGCAGGAAAAGAATTCTACGCCGGTCAATCATTGCGTGAACCGAGACCT
1	chr1_23770515_rs1767147_A_G_ref_GTACGCAAGTCCT	CACTGAGGACCGGATCAACTGTGATCCACCCACCTCAGCCTCCCAAAGTGCTGGGATTACAGGCATGAGCCACCGTGCCTGGCCAACACCCAGCTAACTTTTGTATTTTTAGTAGAGACGGAGTTTCACCATGTTGGCCAGGCTGGTCTCCTGCAGGAAAAGAATTCGTACGCAAGTCCTCATTGCGTGAACCGAGACCT
1	chr1_23770515_rs1767147_A_G_ref_CTATCTCGCTTGA	CACTGAGGACCGGATCAACTGTGATCCACCCACCTCAGCCTCCCAAAGTGCTGGGATTACAGGCATGAGCCACCGTGCCTGGCCAACACCCAGCTAACTTTTGTATTTTTAGTAGAGACGGAGTTTCACCATGTTGGCCAGGCTGGTCTCCTGCAGGAAAAGAATTCCTATCTCGCTTGACATTGCGTGAACCGAGACCT
1	chr1_23770515_rs1767147_A_G_ref_GAACCGCGATTCT	CACTGAGGACCGGATCAACTGTGATCCACCCACCTCAGCCTCCCAAAGTGCTGGGATTACAGGCATGAGCCACCGTGCCTGGCCAACACCCAGCTAACTTTTGTATTTTTAGTAGAGACGGAGTTTCACCATGTTGGCCAGGCTGGTCTCCTGCAGGAAAAGAATTCGAACCGCGATTCTCATTGCGTGAACCGAGACCT
1	chr1_23770515_rs1767147_A_G_ref_GGATATTCCGGAT	CACTGAGGACCGGATCAACTGTGATCCACCCACCTCAGCCTCCCAAAGTGCTGGGATTACAGGCATGAGCCACCGTGCCTGGCCAACACCCAGCTAACTTTTGTATTTTTAGTAGAGACGGAGTTTCACCATGTTGGCCAGGCTGGTCTCCTGCAGGAAAAGAATTCGGATATTCCGGATCATTGCGTGAACCGAGACCT
1	chr1_23770515_rs1767147_A_G_ref_TTGGCTATAGGTC	CACTGAGGACCGGATCAACTGTGATCCACCCACCTCAGCCTCCCAAAGTGCTGGGATTACAGGCATGAGCCACCGTGCCTGGCCAACACCCAGCTAACTTTTGTATTTTTAGTAGAGACGGAGTTTCACCATGTTGGCCAGGCTGGTCTCCTGCAGGAAAAGAATTCTTGGCTATAGGTCCATTGCGTGAACCGAGACCT
1	chr1_23770515_rs1767147_A_G_ref_ACACGAATACCAC	CACTGAGGACCGGATCAACTGTGATCCACCCACCTCAGCCTCCCAAAGTGCTGGGATTACAGGCATGAGCCACCGTGCCTGGCCAACACCCAGCTAACTTTTGTATTTTTAGTAGAGACGGAGTTTCACCATGTTGGCCAGGCTGGTCTCCTGCAGGAAAAGAATTCACACGAATACCACCATTGCGTGAACCGAGACCT
1	chr1_23770515_rs1767147_A_G_ref_TAGTTGAGGTTCC	CACTGAGGACCGGATCAACTGTGATCCACCCACCTCAGCCTCCCAAAGTGCTGGGATTACAGGCATGAGCCACCGTGCCTGGCCAACACCCAGCTAACTTTTGTATTTTTAGTAGAGACGGAGTTTCACCATGTTGGCCAGGCTGGTCTCCTGCAGGAAAAGAATTCTAGTTGAGGTTCCCATTGCGTGAACCGAGACCT
1	chr1_23770515_rs1767147_A_G_ref_TTGCAGAATCGCC	CACTGAGGACCGGATCAACTGTGATCCACCCACCTCAGCCTCCCAAAGTGCTGGGATTACAGGCATGAGCCACCGTGCCTGGCCAACACCCAGCTAACTTTTGTATTTTTAGTAGAGACGGAGTTTCACCATGTTGGCCAGGCTGGTCTCCTGCAGGAAAAGAATTCTTGCAGAATCGCCCATTGCGTGAACCGAGACCT
1	chr1_23770515_rs1767147_A_G_ref_TACACCTCGTCCA	CACTGAGGACCGGATCAACTGTGATCCACCCACCTCAGCCTCCCAAAGTGCTGGGATTACAGGCATGAGCCACCGTGCCTGGCCAACACCCAGCTAACTTTTGTATTTTTAGTAGAGACGGAGTTTCACCATGTTGGCCAGGCTGGTCTCCTGCAGGAAAAGAATTCTACACCTCGTCCACATTGCGTGAACCGAGACCT
1	chr1_23770515_rs1767147_A_G_ref_GAGAGGCATACTA	CACTGAGGACCGGATCAACTGTGATCCACCCACCTCAGCCTCCCAAAGTGCTGGGATTACAGGCATGAGCCACCGTGCCTGGCCAACACCCAGCTAACTTTTGTATTTTTAGTAGAGACGGAGTTTCACCATGTTGGCCAGGCTGGTCTCCTGCAGGAAAAGAATTCGAGAGGCATACTACATTGCGTGAACCGAGACCT
1	chr1_23770515_rs1767147_A_G_ref_CTCCGTTGGAATC	CACTGAGGACCGGATCAACTGTGATCCACCCACCTCAGCCTCCCAAAGTGCTGGGATTACAGGCATGAGCCACCGTGCCTGGCCAACACCCAGCTAACTTTTGTATTTTTAGTAGAGACGGAGTTTCACCATGTTGGCCAGGCTGGTCTCCTGCAGGAAAAGAATTCCTCCGTTGGAATCCATTGCGTGAACCGAGACCT
1	chr1_23770515_rs1767147_A_G_ref_ACTCGTCAGGTAT	CACTGAGGACCGGATCAACTGTGATCCACCCACCTCAGCCTCCCAAAGTGCTGGGATTACAGGCATGAGCCACCGTGCCTGGCCAACACCCAGCTAACTTTTGTATTTTTAGTAGAGACGGAGTTTCACCATGTTGGCCAGGCTGGTCTCCTGCAGGAAAAGAATTCACTCGTCAGGTATCATTGCGTGAACCGAGACCT
1	chr1_23770515_rs1767147_A_G_ref_AGTCTTCGGCCTA	CACTGAGGACCGGATCAACTGTGATCCACCCACCTCAGCCTCCCAAAGTGCTGGGATTACAGGCATGAGCCACCGTGCCTGGCCAACACCCAGCTAACTTTTGTATTTTTAGTAGAGACGGAGTTTCACCATGTTGGCCAGGCTGGTCTCCTGCAGGAAAAGAATTCAGTCTTCGGCCTACATTGCGTGAACCGAGACCT
1	chr1_23770515_rs1767147_A_G_ref_GAGCTACGTACTT	CACTGAGGACCGGATCAACTGTGATCCACCCACCTCAGCCTCCCAAAGTGCTGGGATTACAGGCATGAGCCACCGTGCCTGGCCAACACCCAGCTAACTTTTGTATTTTTAGTAGAGACGGAGTTTCACCATGTTGGCCAGGCTGGTCTCCTGCAGGAAAAGAATTCGAGCTACGTACTTCATTGCGTGAACCGAGACCT
1	chr1_23770515_rs1767147_A_G_ref_CATGGACGTGTTC	CACTGAGGACCGGATCAACTGTGATCCACCCACCTCAGCCTCCCAAAGTGCTGGGATTACAGGCATGAGCCACCGTGCCTGGCCAACACCCAGCTAACTTTTGTATTTTTAGTAGAGACGGAGTTTCACCATGTTGGCCAGGCTGGTCTCCTGCAGGAAAAGAATTCCATGGACGTGTTCCATTGCGTGAACCGAGACCT
1	chr1_23770515_rs1767147_A_G_ref_AGTTGCACGACTA	CACTGAGGACCGGATCAACTGTGATCCACCCACCTCAGCCTCCCAAAGTGCTGGGATTACAGGCATGAGCCACCGTGCCTGGCCAACACCCAGCTAACTTTTGTATTTTTAGTAGAGACGGAGTTTCACCATGTTGGCCAGGCTGGTCTCCTGCAGGAAAAGAATTCAGTTGCACGACTACATTGCGTGAACCGAGACCT
1	chr1_23770515_rs1767147_A_G_ref_GCGTGGTATAATC	CACTGAGGACCGGATCAACTGTGATCCACCCACCTCAGCCTCCCAAAGTGCTGGGATTACAGGCATGAGCCACCGTGCCTGGCCAACACCCAGCTAACTTTTGTATTTTTAGTAGAGACGGAGTTTCACCATGTTGGCCAGGCTGGTCTCCTGCAGGAAAAGAATTCGCGTGGTATAATCCATTGCGTGAACCGAGACCT
1	chr1_23770515_rs1767147_A_G_ref_CATGGCGAAGGAT	CACTGAGGACCGGATCAACTGTGATCCACCCACCTCAGCCTCCCAAAGTGCTGGGATTACAGGCATGAGCCACCGTGCCTGGCCAACACCCAGCTAACTTTTGTATTTTTAGTAGAGACGGAGTTTCACCATGTTGGCCAGGCTGGTCTCCTGCAGGAAAAGAATTCCATGGCGAAGGATCATTGCGTGAACCGAGACCT
1	chr1_23770515_rs1767147_A_G_ref_GTTACACCATGCG	CACTGAGGACCGGATCAACTGTGATCCACCCACCTCAGCCTCCCAAAGTGCTGGGATTACAGGCATGAGCCACCGTGCCTGGCCAACACCCAGCTAACTTTTGTATTTTTAGTAGAGACGGAGTTTCACCATGTTGGCCAGGCTGGTCTCCTGCAGGAAAAGAATTCGTTACACCATGCGCATTGCGTGAACCGAGACCT
1	chr1_23770515_rs1767147_A_G_ref_ACCGGATCGATGA	CACTGAGGACCGGATCAACTGTGATCCACCCACCTCAGCCTCCCAAAGTGCTGGGATTACAGGCATGAGCCACCGTGCCTGGCCAACACCCAGCTAACTTTTGTATTTTTAGTAGAGACGGAGTTTCACCATGTTGGCCAGGCTGGTCTCCTGCAGGAAAAGAATTCACCGGATCGATGACATTGCGTGAACCGAGACCT
1	chr1_23770515_rs1767147_A_G_ref_CAAGCCGAATACT	CACTGAGGACCGGATCAACTGTGATCCACCCACCTCAGCCTCCCAAAGTGCTGGGATTACAGGCATGAGCCACCGTGCCTGGCCAACACCCAGCTAACTTTTGTATTTTTAGTAGAGACGGAGTTTCACCATGTTGGCCAGGCTGGTCTCCTGCAGGAAAAGAATTCCAAGCCGAATACTCATTGCGTGAACCGAGACCT
1	chr1_23770515_rs1767147_A_G_ref_GACACGATGTACT	CACTGAGGACCGGATCAACTGTGATCCACCCACCTCAGCCTCCCAAAGTGCTGGGATTACAGGCATGAGCCACCGTGCCTGGCCAACACCCAGCTAACTTTTGTATTTTTAGTAGAGACGGAGTTTCACCATGTTGGCCAGGCTGGTCTCCTGCAGGAAAAGAATTCGACACGATGTACTCATTGCGTGAACCGAGACCT
1	chr1_23770515_rs1767147_A_G_ref_CAACCATATCACG	CACTGAGGACCGGATCAACTGTGATCCACCCACCTCAGCCTCCCAAAGTGCTGGGATTACAGGCATGAGCCACCGTGCCTGGCCAACACCCAGCTAACTTTTGTATTTTTAGTAGAGACGGAGTTTCACCATGTTGGCCAGGCTGGTCTCCTGCAGGAAAAGAATTCCAACCATATCACGCATTGCGTGAACCGAGACCT
1	chr1_23770515_rs1767147_A_G_ref_GTTAGGTTGGACG	CACTGAGGACCGGATCAACTGTGATCCACCCACCTCAGCCTCCCAAAGTGCTGGGATTACAGGCATGAGCCACCGTGCCTGGCCAACACCCAGCTAACTTTTGTATTTTTAGTAGAGACGGAGTTTCACCATGTTGGCCAGGCTGGTCTCCTGCAGGAAAAGAATTCGTTAGGTTGGACGCATTGCGTGAACCGAGACCT
1	chr1_23770515_rs1767147_A_G_ref_GATAATTCACGCC	CACTGAGGACCGGATCAACTGTGATCCACCCACCTCAGCCTCCCAAAGTGCTGGGATTACAGGCATGAGCCACCGTGCCTGGCCAACACCCAGCTAACTTTTGTATTTTTAGTAGAGACGGAGTTTCACCATGTTGGCCAGGCTGGTCTCCTGCAGGAAAAGAATTCGATAATTCACGCCCATTGCGTGAACCGAGACCT
1	chr1_23770515_rs1767147_A_G_ref_ACAGAGCCGCAAT	CACTGAGGACCGGATCAACTGTGATCCACCCACCTCAGCCTCCCAAAGTGCTGGGATTACAGGCATGAGCCACCGTGCCTGGCCAACACCCAGCTAACTTTTGTATTTTTAGTAGAGACGGAGTTTCACCATGTTGGCCAGGCTGGTCTCCTGCAGGAAAAGAATTCACAGAGCCGCAATCATTGCGTGAACCGAGACCT
1	chr1_23770515_rs1767147_A_G_ref_AGTTAGAGCGTTC	CACTGAGGACCGGATCAACTGTGATCCACCCACCTCAGCCTCCCAAAGTGCTGGGATTACAGGCATGAGCCACCGTGCCTGGCCAACACCCAGCTAACTTTTGTATTTTTAGTAGAGACGGAGTTTCACCATGTTGGCCAGGCTGGTCTCCTGCAGGAAAAGAATTCAGTTAGAGCGTTCCATTGCGTGAACCGAGACCT
1	chr1_23770515_rs1767147_A_G_ref_GGTAACCGATAAC	CACTGAGGACCGGATCAACTGTGATCCACCCACCTCAGCCTCCCAAAGTGCTGGGATTACAGGCATGAGCCACCGTGCCTGGCCAACACCCAGCTAACTTTTGTATTTTTAGTAGAGACGGAGTTTCACCATGTTGGCCAGGCTGGTCTCCTGCAGGAAAAGAATTCGGTAACCGATAACCATTGCGTGAACCGAGACCT
1	chr1_23770515_rs1767147_A_G_ref_CCAGAGAGTAAGC	CACTGAGGACCGGATCAACTGTGATCCACCCACCTCAGCCTCCCAAAGTGCTGGGATTACAGGCATGAGCCACCGTGCCTGGCCAACACCCAGCTAACTTTTGTATTTTTAGTAGAGACGGAGTTTCACCATGTTGGCCAGGCTGGTCTCCTGCAGGAAAAGAATTCCCAGAGAGTAAGCCATTGCGTGAACCGAGACCT
1	chr1_23770515_rs1767147_A_G_ref_CCAAGCAATTAGC	CACTGAGGACCGGATCAACTGTGATCCACCCACCTCAGCCTCCCAAAGTGCTGGGATTACAGGCATGAGCCACCGTGCCTGGCCAACACCCAGCTAACTTTTGTATTTTTAGTAGAGACGGAGTTTCACCATGTTGGCCAGGCTGGTCTCCTGCAGGAAAAGAATTCCCAAGCAATTAGCCATTGCGTGAACCGAGACCT
1	chr1_23770515_rs1767147_A_G_ref_CAACACCGCTAAT	CACTGAGGACCGGATCAACTGTGATCCACCCACCTCAGCCTCCCAAAGTGCTGGGATTACAGGCATGAGCCACCGTGCCTGGCCAACACCCAGCTAACTTTTGTATTTTTAGTAGAGACGGAGTTTCACCATGTTGGCCAGGCTGGTCTCCTGCAGGAAAAGAATTCCAACACCGCTAATCATTGCGTGAACCGAGACCT
1	chr1_23770515_rs1767147_A_G_ref_AAGTCCGTGAATC	CACTGAGGACCGGATCAACTGTGATCCACCCACCTCAGCCTCCCAAAGTGCTGGGATTACAGGCATGAGCCACCGTGCCTGGCCAACACCCAGCTAACTTTTGTATTTTTAGTAGAGACGGAGTTTCACCATGTTGGCCAGGCTGGTCTCCTGCAGGAAAAGAATTCAAGTCCGTGAATCCATTGCGTGAACCGAGACCT
1	chr1_23770515_rs1767147_A_G_ref_GTATCGGAATCCT	CACTGAGGACCGGATCAACTGTGATCCACCCACCTCAGCCTCCCAAAGTGCTGGGATTACAGGCATGAGCCACCGTGCCTGGCCAACACCCAGCTAACTTTTGTATTTTTAGTAGAGACGGAGTTTCACCATGTTGGCCAGGCTGGTCTCCTGCAGGAAAAGAATTCGTATCGGAATCCTCATTGCGTGAACCGAGACCT
1	chr1_23770515_rs1767147_A_G_ref_CCGAATAACGGTC	CACTGAGGACCGGATCAACTGTGATCCACCCACCTCAGCCTCCCAAAGTGCTGGGATTACAGGCATGAGCCACCGTGCCTGGCCAACACCCAGCTAACTTTTGTATTTTTAGTAGAGACGGAGTTTCACCATGTTGGCCAGGCTGGTCTCCTGCAGGAAAAGAATTCCCGAATAACGGTCCATTGCGTGAACCGAGACCT
1	chr1_23770515_rs1767147_A_G_ref_ACGATAGGTTCGC	CACTGAGGACCGGATCAACTGTGATCCACCCACCTCAGCCTCCCAAAGTGCTGGGATTACAGGCATGAGCCACCGTGCCTGGCCAACACCCAGCTAACTTTTGTATTTTTAGTAGAGACGGAGTTTCACCATGTTGGCCAGGCTGGTCTCCTGCAGGAAAAGAATTCACGATAGGTTCGCCATTGCGTGAACCGAGACCT
1	chr1_23770515_rs1767147_A_G_alt_GATCCGCATCAAC	CACTGAGGACCGGATCAACTGTGATCCACCCACCTCAGCCTCCCAAAGTGCTGGGATTACAGGCATGAGCCACCGTGCCTGGCCGACACCCAGCTAACTTTTGTATTTTTAGTAGAGACGGAGTTTCACCATGTTGGCCAGGCTGGTCTCCTGCAGGAAAAGAATTCGATCCGCATCAACCATTGCGTGAACCGAGACCT
1	chr1_23770515_rs1767147_A_G_alt_GTACCAAGCGAAC	CACTGAGGACCGGATCAACTGTGATCCACCCACCTCAGCCTCCCAAAGTGCTGGGATTACAGGCATGAGCCACCGTGCCTGGCCGACACCCAGCTAACTTTTGTATTTTTAGTAGAGACGGAGTTTCACCATGTTGGCCAGGCTGGTCTCCTGCAGGAAAAGAATTCGTACCAAGCGAACCATTGCGTGAACCGAGACCT
1	chr1_23770515_rs1767147_A_G_alt_TGGTTGTTATCCG	CACTGAGGACCGGATCAACTGTGATCCACCCACCTCAGCCTCCCAAAGTGCTGGGATTACAGGCATGAGCCACCGTGCCTGGCCGACACCCAGCTAACTTTTGTATTTTTAGTAGAGACGGAGTTTCACCATGTTGGCCAGGCTGGTCTCCTGCAGGAAAAGAATTCTGGTTGTTATCCGCATTGCGTGAACCGAGACCT
1	chr1_23770515_rs1767147_A_G_alt_TGCGAATGAGGTA	CACTGAGGACCGGATCAACTGTGATCCACCCACCTCAGCCTCCCAAAGTGCTGGGATTACAGGCATGAGCCACCGTGCCTGGCCGACACCCAGCTAACTTTTGTATTTTTAGTAGAGACGGAGTTTCACCATGTTGGCCAGGCTGGTCTCCTGCAGGAAAAGAATTCTGCGAATGAGGTACATTGCGTGAACCGAGACCT
1	chr1_23770515_rs1767147_A_G_alt_AATACCGACAAGC	CACTGAGGACCGGATCAACTGTGATCCACCCACCTCAGCCTCCCAAAGTGCTGGGATTACAGGCATGAGCCACCGTGCCTGGCCGACACCCAGCTAACTTTTGTATTTTTAGTAGAGACGGAGTTTCACCATGTTGGCCAGGCTGGTCTCCTGCAGGAAAAGAATTCAATACCGACAAGCCATTGCGTGAACCGAGACCT
1	chr1_23770515_rs1767147_A_G_alt_GATACTCGCGAAC	CACTGAGGACCGGATCAACTGTGATCCACCCACCTCAGCCTCCCAAAGTGCTGGGATTACAGGCATGAGCCACCGTGCCTGGCCGACACCCAGCTAACTTTTGTATTTTTAGTAGAGACGGAGTTTCACCATGTTGGCCAGGCTGGTCTCCTGCAGGAAAAGAATTCGATACTCGCGAACCATTGCGTGAACCGAGACCT
1	chr1_23770515_rs1767147_A_G_alt_GAGTCACAATTCG	CACTGAGGACCGGATCAACTGTGATCCACCCACCTCAGCCTCCCAAAGTGCTGGGATTACAGGCATGAGCCACCGTGCCTGGCCGACACCCAGCTAACTTTTGTATTTTTAGTAGAGACGGAGTTTCACCATGTTGGCCAGGCTGGTCTCCTGCAGGAAAAGAATTCGAGTCACAATTCGCATTGCGTGAACCGAGACCT
1	chr1_23770515_rs1767147_A_G_alt_GCAGTATAGGACG	CACTGAGGACCGGATCAACTGTGATCCACCCACCTCAGCCTCCCAAAGTGCTGGGATTACAGGCATGAGCCACCGTGCCTGGCCGACACCCAGCTAACTTTTGTATTTTTAGTAGAGACGGAGTTTCACCATGTTGGCCAGGCTGGTCTCCTGCAGGAAAAGAATTCGCAGTATAGGACGCATTGCGTGAACCGAGACCT
1	chr1_23770515_rs1767147_A_G_alt_GACAGACGGATAC	CACTGAGGACCGGATCAACTGTGATCCACCCACCTCAGCCTCCCAAAGTGCTGGGATTACAGGCATGAGCCACCGTGCCTGGCCGACACCCAGCTAACTTTTGTATTTTTAGTAGAGACGGAGTTTCACCATGTTGGCCAGGCTGGTCTCCTGCAGGAAAAGAATTCGACAGACGGATACCATTGCGTGAACCGAGACCT
1	chr1_23770515_rs1767147_A_G_alt_TGAACAGCTTGCC	CACTGAGGACCGGATCAACTGTGATCCACCCACCTCAGCCTCCCAAAGTGCTGGGATTACAGGCATGAGCCACCGTGCCTGGCCGACACCCAGCTAACTTTTGTATTTTTAGTAGAGACGGAGTTTCACCATGTTGGCCAGGCTGGTCTCCTGCAGGAAAAGAATTCTGAACAGCTTGCCCATTGCGTGAACCGAGACCT
1	chr1_23770515_rs1767147_A_G_alt_GCGATTCGCTTCT	CACTGAGGACCGGATCAACTGTGATCCACCCACCTCAGCCTCCCAAAGTGCTGGGATTACAGGCATGAGCCACCGTGCCTGGCCGACACCCAGCTAACTTTTGTATTTTTAGTAGAGACGGAGTTTCACCATGTTGGCCAGGCTGGTCTCCTGCAGGAAAAGAATTCGCGATTCGCTTCTCATTGCGTGAACCGAGACCT
1	chr1_23770515_rs1767147_A_G_alt_GACCGCAACACAT	CACTGAGGACCGGATCAACTGTGATCCACCCACCTCAGCCTCCCAAAGTGCTGGGATTACAGGCATGAGCCACCGTGCCTGGCCGACACCCAGCTAACTTTTGTATTTTTAGTAGAGACGGAGTTTCACCATGTTGGCCAGGCTGGTCTCCTGCAGGAAAAGAATTCGACCGCAACACATCATTGCGTGAACCGAGACCT
1	chr1_23770515_rs1767147_A_G_alt_TTAGCGTCCTACT	CACTGAGGACCGGATCAACTGTGATCCACCCACCTCAGCCTCCCAAAGTGCTGGGATTACAGGCATGAGCCACCGTGCCTGGCCGACACCCAGCTAACTTTTGTATTTTTAGTAGAGACGGAGTTTCACCATGTTGGCCAGGCTGGTCTCCTGCAGGAAAAGAATTCTTAGCGTCCTACTCATTGCGTGAACCGAGACCT
1	chr1_23770515_rs1767147_A_G_alt_GATGGCTATGGAT	CACTGAGGACCGGATCAACTGTGATCCACCCACCTCAGCCTCCCAAAGTGCTGGGATTACAGGCATGAGCCACCGTGCCTGGCCGACACCCAGCTAACTTTTGTATTTTTAGTAGAGACGGAGTTTCACCATGTTGGCCAGGCTGGTCTCCTGCAGGAAAAGAATTCGATGGCTATGGATCATTGCGTGAACCGAGACCT
1	chr1_23770515_rs1767147_A_G_alt_AAGATGCCGAACA	CACTGAGGACCGGATCAACTGTGATCCACCCACCTCAGCCTCCCAAAGTGCTGGGATTACAGGCATGAGCCACCGTGCCTGGCCGACACCCAGCTAACTTTTGTATTTTTAGTAGAGACGGAGTTTCACCATGTTGGCCAGGCTGGTCTCCTGCAGGAAAAGAATTCAAGATGCCGAACACATTGCGTGAACCGAGACCT
1	chr1_23770515_rs1767147_A_G_alt_GCTCCGATGACTT	CACTGAGGACCGGATCAACTGTGATCCACCCACCTCAGCCTCCCAAAGTGCTGGGATTACAGGCATGAGCCACCGTGCCTGGCCGACACCCAGCTAACTTTTGTATTTTTAGTAGAGACGGAGTTTCACCATGTTGGCCAGGCTGGTCTCCTGCAGGAAAAGAATTCGCTCCGATGACTTCATTGCGTGAACCGAGACCT
1	chr1_23770515_rs1767147_A_G_alt_TTAGGTGTACCGA	CACTGAGGACCGGATCAACTGTGATCCACCCACCTCAGCCTCCCAAAGTGCTGGGATTACAGGCATGAGCCACCGTGCCTGGCCGACACCCAGCTAACTTTTGTATTTTTAGTAGAGACGGAGTTTCACCATGTTGGCCAGGCTGGTCTCCTGCAGGAAAAGAATTCTTAGGTGTACCGACATTGCGTGAACCGAGACCT
1	chr1_23770515_rs1767147_A_G_alt_GGACAGATAAGCA	CACTGAGGACCGGATCAACTGTGATCCACCCACCTCAGCCTCCCAAAGTGCTGGGATTACAGGCATGAGCCACCGTGCCTGGCCGACACCCAGCTAACTTTTGTATTTTTAGTAGAGACGGAGTTTCACCATGTTGGCCAGGCTGGTCTCCTGCAGGAAAAGAATTCGGACAGATAAGCACATTGCGTGAACCGAGACCT
1	chr1_23770515_rs1767147_A_G_alt_AGTCGTTCGTACG	CACTGAGGACCGGATCAACTGTGATCCACCCACCTCAGCCTCCCAAAGTGCTGGGATTACAGGCATGAGCCACCGTGCCTGGCCGACACCCAGCTAACTTTTGTATTTTTAGTAGAGACGGAGTTTCACCATGTTGGCCAGGCTGGTCTCCTGCAGGAAAAGAATTCAGTCGTTCGTACGCATTGCGTGAACCGAGACCT
1	chr1_23770515_rs1767147_A_G_alt_GTTATCTCCGCAT	CACTGAGGACCGGATCAACTGTGATCCACCCACCTCAGCCTCCCAAAGTGCTGGGATTACAGGCATGAGCCACCGTGCCTGGCCGACACCCAGCTAACTTTTGTATTTTTAGTAGAGACGGAGTTTCACCATGTTGGCCAGGCTGGTCTCCTGCAGGAAAAGAATTCGTTATCTCCGCATCATTGCGTGAACCGAGACCT
1	chr1_23770515_rs1767147_A_G_alt_AATGCTCCGCATC	CACTGAGGACCGGATCAACTGTGATCCACCCACCTCAGCCTCCCAAAGTGCTGGGATTACAGGCATGAGCCACCGTGCCTGGCCGACACCCAGCTAACTTTTGTATTTTTAGTAGAGACGGAGTTTCACCATGTTGGCCAGGCTGGTCTCCTGCAGGAAAAGAATTCAATGCTCCGCATCCATTGCGTGAACCGAGACCT
1	chr1_23770515_rs1767147_A_G_alt_GTTGACCGTAGTC	CACTGAGGACCGGATCAACTGTGATCCACCCACCTCAGCCTCCCAAAGTGCTGGGATTACAGGCATGAGCCACCGTGCCTGGCCGACACCCAGCTAACTTTTGTATTTTTAGTAGAGACGGAGTTTCACCATGTTGGCCAGGCTGGTCTCCTGCAGGAAAAGAATTCGTTGACCGTAGTCCATTGCGTGAACCGAGACCT
1	chr1_23770515_rs1767147_A_G_alt_ACGTGACTATCAC	CACTGAGGACCGGATCAACTGTGATCCACCCACCTCAGCCTCCCAAAGTGCTGGGATTACAGGCATGAGCCACCGTGCCTGGCCGACACCCAGCTAACTTTTGTATTTTTAGTAGAGACGGAGTTTCACCATGTTGGCCAGGCTGGTCTCCTGCAGGAAAAGAATTCACGTGACTATCACCATTGCGTGAACCGAGACCT
1	chr1_23770515_rs1767147_A_G_alt_GTTCAGTGCCAGA	CACTGAGGACCGGATCAACTGTGATCCACCCACCTCAGCCTCCCAAAGTGCTGGGATTACAGGCATGAGCCACCGTGCCTGGCCGACACCCAGCTAACTTTTGTATTTTTAGTAGAGACGGAGTTTCACCATGTTGGCCAGGCTGGTCTCCTGCAGGAAAAGAATTCGTTCAGTGCCAGACATTGCGTGAACCGAGACCT
1	chr1_23770515_rs1767147_A_G_alt_AGCGATCGATACG	CACTGAGGACCGGATCAACTGTGATCCACCCACCTCAGCCTCCCAAAGTGCTGGGATTACAGGCATGAGCCACCGTGCCTGGCCGACACCCAGCTAACTTTTGTATTTTTAGTAGAGACGGAGTTTCACCATGTTGGCCAGGCTGGTCTCCTGCAGGAAAAGAATTCAGCGATCGATACGCATTGCGTGAACCGAGACCT
1	chr1_23770515_rs1767147_A_G_alt_ACTAGCCGGAACT	CACTGAGGACCGGATCAACTGTGATCCACCCACCTCAGCCTCCCAAAGTGCTGGGATTACAGGCATGAGCCACCGTGCCTGGCCGACACCCAGCTAACTTTTGTATTTTTAGTAGAGACGGAGTTTCACCATGTTGGCCAGGCTGGTCTCCTGCAGGAAAAGAATTCACTAGCCGGAACTCATTGCGTGAACCGAGACCT
1	chr1_23770515_rs1767147_A_G_alt_CACGAGCATATCG	CACTGAGGACCGGATCAACTGTGATCCACCCACCTCAGCCTCCCAAAGTGCTGGGATTACAGGCATGAGCCACCGTGCCTGGCCGACACCCAGCTAACTTTTGTATTTTTAGTAGAGACGGAGTTTCACCATGTTGGCCAGGCTGGTCTCCTGCAGGAAAAGAATTCCACGAGCATATCGCATTGCGTGAACCGAGACCT
1	chr1_23770515_rs1767147_A_G_alt_GATCATCCGAGTA	CACTGAGGACCGGATCAACTGTGATCCACCCACCTCAGCCTCCCAAAGTGCTGGGATTACAGGCATGAGCCACCGTGCCTGGCCGACACCCAGCTAACTTTTGTATTTTTAGTAGAGACGGAGTTTCACCATGTTGGCCAGGCTGGTCTCCTGCAGGAAAAGAATTCGATCATCCGAGTACATTGCGTGAACCGAGACCT
1	chr1_23770515_rs1767147_A_G_alt_GGCTAACGAATGC	CACTGAGGACCGGATCAACTGTGATCCACCCACCTCAGCCTCCCAAAGTGCTGGGATTACAGGCATGAGCCACCGTGCCTGGCCGACACCCAGCTAACTTTTGTATTTTTAGTAGAGACGGAGTTTCACCATGTTGGCCAGGCTGGTCTCCTGCAGGAAAAGAATTCGGCTAACGAATGCCATTGCGTGAACCGAGACCT
1	chr1_23770515_rs1767147_A_G_alt_ACATGTACTAGCG	CACTGAGGACCGGATCAACTGTGATCCACCCACCTCAGCCTCCCAAAGTGCTGGGATTACAGGCATGAGCCACCGTGCCTGGCCGACACCCAGCTAACTTTTGTATTTTTAGTAGAGACGGAGTTTCACCATGTTGGCCAGGCTGGTCTCCTGCAGGAAAAGAATTCACATGTACTAGCGCATTGCGTGAACCGAGACCT
1	chr1_23770515_rs1767147_A_G_alt_GTTATGCTGTCCG	CACTGAGGACCGGATCAACTGTGATCCACCCACCTCAGCCTCCCAAAGTGCTGGGATTACAGGCATGAGCCACCGTGCCTGGCCGACACCCAGCTAACTTTTGTATTTTTAGTAGAGACGGAGTTTCACCATGTTGGCCAGGCTGGTCTCCTGCAGGAAAAGAATTCGTTATGCTGTCCGCATTGCGTGAACCGAGACCT
1	chr1_23770515_rs1767147_A_G_alt_CTATCGCGCTGAT	CACTGAGGACCGGATCAACTGTGATCCACCCACCTCAGCCTCCCAAAGTGCTGGGATTACAGGCATGAGCCACCGTGCCTGGCCGACACCCAGCTAACTTTTGTATTTTTAGTAGAGACGGAGTTTCACCATGTTGGCCAGGCTGGTCTCCTGCAGGAAAAGAATTCCTATCGCGCTGATCATTGCGTGAACCGAGACCT
1	chr1_23770515_rs1767147_A_G_alt_AATGGTCCGACCA	CACTGAGGACCGGATCAACTGTGATCCACCCACCTCAGCCTCCCAAAGTGCTGGGATTACAGGCATGAGCCACCGTGCCTGGCCGACACCCAGCTAACTTTTGTATTTTTAGTAGAGACGGAGTTTCACCATGTTGGCCAGGCTGGTCTCCTGCAGGAAAAGAATTCAATGGTCCGACCACATTGCGTGAACCGAGACCT
1	chr1_23770515_rs1767147_A_G_alt_GAAGTCGCCAACA	CACTGAGGACCGGATCAACTGTGATCCACCCACCTCAGCCTCCCAAAGTGCTGGGATTACAGGCATGAGCCACCGTGCCTGGCCGACACCCAGCTAACTTTTGTATTTTTAGTAGAGACGGAGTTTCACCATGTTGGCCAGGCTGGTCTCCTGCAGGAAAAGAATTCGAAGTCGCCAACACATTGCGTGAACCGAGACCT
1	chr1_23770515_rs1767147_A_G_alt_TTAGCTAGATCCG	CACTGAGGACCGGATCAACTGTGATCCACCCACCTCAGCCTCCCAAAGTGCTGGGATTACAGGCATGAGCCACCGTGCCTGGCCGACACCCAGCTAACTTTTGTATTTTTAGTAGAGACGGAGTTTCACCATGTTGGCCAGGCTGGTCTCCTGCAGGAAAAGAATTCTTAGCTAGATCCGCATTGCGTGAACCGAGACCT
1	chr1_23770515_rs1767147_A_G_alt_TTACGCAGCAAGC	CACTGAGGACCGGATCAACTGTGATCCACCCACCTCAGCCTCCCAAAGTGCTGGGATTACAGGCATGAGCCACCGTGCCTGGCCGACACCCAGCTAACTTTTGTATTTTTAGTAGAGACGGAGTTTCACCATGTTGGCCAGGCTGGTCTCCTGCAGGAAAAGAATTCTTACGCAGCAAGCCATTGCGTGAACCGAGACCT
1	chr1_23770515_rs1767147_A_G_alt_AGCATCTCAATGC	CACTGAGGACCGGATCAACTGTGATCCACCCACCTCAGCCTCCCAAAGTGCTGGGATTACAGGCATGAGCCACCGTGCCTGGCCGACACCCAGCTAACTTTTGTATTTTTAGTAGAGACGGAGTTTCACCATGTTGGCCAGGCTGGTCTCCTGCAGGAAAAGAATTCAGCATCTCAATGCCATTGCGTGAACCGAGACCT
1	chr1_23770515_rs1767147_A_G_alt_TTCAGTTAGGCCT	CACTGAGGACCGGATCAACTGTGATCCACCCACCTCAGCCTCCCAAAGTGCTGGGATTACAGGCATGAGCCACCGTGCCTGGCCGACACCCAGCTAACTTTTGTATTTTTAGTAGAGACGGAGTTTCACCATGTTGGCCAGGCTGGTCTCCTGCAGGAAAAGAATTCTTCAGTTAGGCCTCATTGCGTGAACCGAGACCT
1	chr1_23770515_rs1767147_A_G_alt_TGAACGAGAGGTA	CACTGAGGACCGGATCAACTGTGATCCACCCACCTCAGCCTCCCAAAGTGCTGGGATTACAGGCATGAGCCACCGTGCCTGGCCGACACCCAGCTAACTTTTGTATTTTTAGTAGAGACGGAGTTTCACCATGTTGGCCAGGCTGGTCTCCTGCAGGAAAAGAATTCTGAACGAGAGGTACATTGCGTGAACCGAGACCT
1	chr1_23770515_rs1767147_A_G_alt_GTGTCAACCACGA	CACTGAGGACCGGATCAACTGTGATCCACCCACCTCAGCCTCCCAAAGTGCTGGGATTACAGGCATGAGCCACCGTGCCTGGCCGACACCCAGCTAACTTTTGTATTTTTAGTAGAGACGGAGTTTCACCATGTTGGCCAGGCTGGTCTCCTGCAGGAAAAGAATTCGTGTCAACCACGACATTGCGTGAACCGAGACCT
1	chr1_23770515_rs1767147_A_G_alt_GTGACCTGATTCC	CACTGAGGACCGGATCAACTGTGATCCACCCACCTCAGCCTCCCAAAGTGCTGGGATTACAGGCATGAGCCACCGTGCCTGGCCGACACCCAGCTAACTTTTGTATTTTTAGTAGAGACGGAGTTTCACCATGTTGGCCAGGCTGGTCTCCTGCAGGAAAAGAATTCGTGACCTGATTCCCATTGCGTGAACCGAGACCT
1	chr1_23770515_rs1767147_A_G_alt_GCTAAGAACGTGA	CACTGAGGACCGGATCAACTGTGATCCACCCACCTCAGCCTCCCAAAGTGCTGGGATTACAGGCATGAGCCACCGTGCCTGGCCGACACCCAGCTAACTTTTGTATTTTTAGTAGAGACGGAGTTTCACCATGTTGGCCAGGCTGGTCTCCTGCAGGAAAAGAATTCGCTAAGAACGTGACATTGCGTGAACCGAGACCT
1	chr1_23770515_rs1767147_A_G_alt_GTGAGTGAACCAT	CACTGAGGACCGGATCAACTGTGATCCACCCACCTCAGCCTCCCAAAGTGCTGGGATTACAGGCATGAGCCACCGTGCCTGGCCGACACCCAGCTAACTTTTGTATTTTTAGTAGAGACGGAGTTTCACCATGTTGGCCAGGCTGGTCTCCTGCAGGAAAAGAATTCGTGAGTGAACCATCATTGCGTGAACCGAGACCT
1	chr1_23770515_rs1767147_A_G_alt_CAATCGGTCATGC	CACTGAGGACCGGATCAACTGTGATCCACCCACCTCAGCCTCCCAAAGTGCTGGGATTACAGGCATGAGCCACCGTGCCTGGCCGACACCCAGCTAACTTTTGTATTTTTAGTAGAGACGGAGTTTCACCATGTTGGCCAGGCTGGTCTCCTGCAGGAAAAGAATTCCAATCGGTCATGCCATTGCGTGAACCGAGACCT
1	chr1_23770515_rs1767147_A_G_alt_TAGCTACGATGCG	CACTGAGGACCGGATCAACTGTGATCCACCCACCTCAGCCTCCCAAAGTGCTGGGATTACAGGCATGAGCCACCGTGCCTGGCCGACACCCAGCTAACTTTTGTATTTTTAGTAGAGACGGAGTTTCACCATGTTGGCCAGGCTGGTCTCCTGCAGGAAAAGAATTCTAGCTACGATGCGCATTGCGTGAACCGAGACCT
1	chr1_23770515_rs1767147_A_G_alt_CAACATGTCTTCG	CACTGAGGACCGGATCAACTGTGATCCACCCACCTCAGCCTCCCAAAGTGCTGGGATTACAGGCATGAGCCACCGTGCCTGGCCGACACCCAGCTAACTTTTGTATTTTTAGTAGAGACGGAGTTTCACCATGTTGGCCAGGCTGGTCTCCTGCAGGAAAAGAATTCCAACATGTCTTCGCATTGCGTGAACCGAGACCT
1	chr1_23770515_rs1767147_A_G_alt_ACGGCCTACAATA	CACTGAGGACCGGATCAACTGTGATCCACCCACCTCAGCCTCCCAAAGTGCTGGGATTACAGGCATGAGCCACCGTGCCTGGCCGACACCCAGCTAACTTTTGTATTTTTAGTAGAGACGGAGTTTCACCATGTTGGCCAGGCTGGTCTCCTGCAGGAAAAGAATTCACGGCCTACAATACATTGCGTGAACCGAGACCT
1	chr1_23770515_rs1767147_A_G_alt_TTGCCGACTGTTA	CACTGAGGACCGGATCAACTGTGATCCACCCACCTCAGCCTCCCAAAGTGCTGGGATTACAGGCATGAGCCACCGTGCCTGGCCGACACCCAGCTAACTTTTGTATTTTTAGTAGAGACGGAGTTTCACCATGTTGGCCAGGCTGGTCTCCTGCAGGAAAAGAATTCTTGCCGACTGTTACATTGCGTGAACCGAGACCT
1	chr1_23770515_rs1767147_A_G_alt_ACCGGTATACGTC	CACTGAGGACCGGATCAACTGTGATCCACCCACCTCAGCCTCCCAAAGTGCTGGGATTACAGGCATGAGCCACCGTGCCTGGCCGACACCCAGCTAACTTTTGTATTTTTAGTAGAGACGGAGTTTCACCATGTTGGCCAGGCTGGTCTCCTGCAGGAAAAGAATTCACCGGTATACGTCCATTGCGTGAACCGAGACCT
1	chr1_23770515_rs1767147_A_G_alt_GCAACGTACAATC	CACTGAGGACCGGATCAACTGTGATCCACCCACCTCAGCCTCCCAAAGTGCTGGGATTACAGGCATGAGCCACCGTGCCTGGCCGACACCCAGCTAACTTTTGTATTTTTAGTAGAGACGGAGTTTCACCATGTTGGCCAGGCTGGTCTCCTGCAGGAAAAGAATTCGCAACGTACAATCCATTGCGTGAACCGAGACCT
1	chr1_23783184_rs685059_C_G_ref_AGCGATCTACCAC	CACTGAGGACCGGATCAACTTGATTTGTAAATATGTACAAAATGCTGAGCAAAAGGCCAGAGGGGAGAACACACACATCTCTATCTTCCCTTAAGATACAAAGCAGGGTACACTTGTTCACCAAACCCCAGGCTCAATAAACAGTTATGCCTGCAGGAAAAGAATTCAGCGATCTACCACCATTGCGTGAACCGAGACCT
1	chr1_23783184_rs685059_C_G_ref_GCACGCATGATTA	CACTGAGGACCGGATCAACTTGATTTGTAAATATGTACAAAATGCTGAGCAAAAGGCCAGAGGGGAGAACACACACATCTCTATCTTCCCTTAAGATACAAAGCAGGGTACACTTGTTCACCAAACCCCAGGCTCAATAAACAGTTATGCCTGCAGGAAAAGAATTCGCACGCATGATTACATTGCGTGAACCGAGACCT
1	chr1_23783184_rs685059_C_G_ref_GAAGTGAACAGCG	CACTGAGGACCGGATCAACTTGATTTGTAAATATGTACAAAATGCTGAGCAAAAGGCCAGAGGGGAGAACACACACATCTCTATCTTCCCTTAAGATACAAAGCAGGGTACACTTGTTCACCAAACCCCAGGCTCAATAAACAGTTATGCCTGCAGGAAAAGAATTCGAAGTGAACAGCGCATTGCGTGAACCGAGACCT
1	chr1_23783184_rs685059_C_G_ref_ACTAACCGAACCG	CACTGAGGACCGGATCAACTTGATTTGTAAATATGTACAAAATGCTGAGCAAAAGGCCAGAGGGGAGAACACACACATCTCTATCTTCCCTTAAGATACAAAGCAGGGTACACTTGTTCACCAAACCCCAGGCTCAATAAACAGTTATGCCTGCAGGAAAAGAATTCACTAACCGAACCGCATTGCGTGAACCGAGACCT
1	chr1_23783184_rs685059_C_G_ref_GCACTCGTTAATC	CACTGAGGACCGGATCAACTTGATTTGTAAATATGTACAAAATGCTGAGCAAAAGGCCAGAGGGGAGAACACACACATCTCTATCTTCCCTTAAGATACAAAGCAGGGTACACTTGTTCACCAAACCCCAGGCTCAATAAACAGTTATGCCTGCAGGAAAAGAATTCGCACTCGTTAATCCATTGCGTGAACCGAGACCT
1	chr1_23783184_rs685059_C_G_ref_GTCGTGTAAGTCG	CACTGAGGACCGGATCAACTTGATTTGTAAATATGTACAAAATGCTGAGCAAAAGGCCAGAGGGGAGAACACACACATCTCTATCTTCCCTTAAGATACAAAGCAGGGTACACTTGTTCACCAAACCCCAGGCTCAATAAACAGTTATGCCTGCAGGAAAAGAATTCGTCGTGTAAGTCGCATTGCGTGAACCGAGACCT
1	chr1_23783184_rs685059_C_G_ref_GGTCTTGACATGC	CACTGAGGACCGGATCAACTTGATTTGTAAATATGTACAAAATGCTGAGCAAAAGGCCAGAGGGGAGAACACACACATCTCTATCTTCCCTTAAGATACAAAGCAGGGTACACTTGTTCACCAAACCCCAGGCTCAATAAACAGTTATGCCTGCAGGAAAAGAATTCGGTCTTGACATGCCATTGCGTGAACCGAGACCT
1	chr1_23783184_rs685059_C_G_ref_ACTAACCAACGAC	CACTGAGGACCGGATCAACTTGATTTGTAAATATGTACAAAATGCTGAGCAAAAGGCCAGAGGGGAGAACACACACATCTCTATCTTCCCTTAAGATACAAAGCAGGGTACACTTGTTCACCAAACCCCAGGCTCAATAAACAGTTATGCCTGCAGGAAAAGAATTCACTAACCAACGACCATTGCGTGAACCGAGACCT
1	chr1_23783184_rs685059_C_G_ref_TGCGCCTATACTT	CACTGAGGACCGGATCAACTTGATTTGTAAATATGTACAAAATGCTGAGCAAAAGGCCAGAGGGGAGAACACACACATCTCTATCTTCCCTTAAGATACAAAGCAGGGTACACTTGTTCACCAAACCCCAGGCTCAATAAACAGTTATGCCTGCAGGAAAAGAATTCTGCGCCTATACTTCATTGCGTGAACCGAGACCT
1	chr1_23783184_rs685059_C_G_ref_CTAACGTTCGACT	CACTGAGGACCGGATCAACTTGATTTGTAAATATGTACAAAATGCTGAGCAAAAGGCCAGAGGGGAGAACACACACATCTCTATCTTCCCTTAAGATACAAAGCAGGGTACACTTGTTCACCAAACCCCAGGCTCAATAAACAGTTATGCCTGCAGGAAAAGAATTCCTAACGTTCGACTCATTGCGTGAACCGAGACCT
1	chr1_23783184_rs685059_C_G_ref_TTCATCGACGACT	CACTGAGGACCGGATCAACTTGATTTGTAAATATGTACAAAATGCTGAGCAAAAGGCCAGAGGGGAGAACACACACATCTCTATCTTCCCTTAAGATACAAAGCAGGGTACACTTGTTCACCAAACCCCAGGCTCAATAAACAGTTATGCCTGCAGGAAAAGAATTCTTCATCGACGACTCATTGCGTGAACCGAGACCT
1	chr1_23783184_rs685059_C_G_ref_AGTACCTCCGATA	CACTGAGGACCGGATCAACTTGATTTGTAAATATGTACAAAATGCTGAGCAAAAGGCCAGAGGGGAGAACACACACATCTCTATCTTCCCTTAAGATACAAAGCAGGGTACACTTGTTCACCAAACCCCAGGCTCAATAAACAGTTATGCCTGCAGGAAAAGAATTCAGTACCTCCGATACATTGCGTGAACCGAGACCT
1	chr1_23783184_rs685059_C_G_ref_GAACTTGGCGCAT	CACTGAGGACCGGATCAACTTGATTTGTAAATATGTACAAAATGCTGAGCAAAAGGCCAGAGGGGAGAACACACACATCTCTATCTTCCCTTAAGATACAAAGCAGGGTACACTTGTTCACCAAACCCCAGGCTCAATAAACAGTTATGCCTGCAGGAAAAGAATTCGAACTTGGCGCATCATTGCGTGAACCGAGACCT
1	chr1_23783184_rs685059_C_G_ref_GTTCAGGCATTCC	CACTGAGGACCGGATCAACTTGATTTGTAAATATGTACAAAATGCTGAGCAAAAGGCCAGAGGGGAGAACACACACATCTCTATCTTCCCTTAAGATACAAAGCAGGGTACACTTGTTCACCAAACCCCAGGCTCAATAAACAGTTATGCCTGCAGGAAAAGAATTCGTTCAGGCATTCCCATTGCGTGAACCGAGACCT
1	chr1_23783184_rs685059_C_G_ref_ACCGCGAGTTACT	CACTGAGGACCGGATCAACTTGATTTGTAAATATGTACAAAATGCTGAGCAAAAGGCCAGAGGGGAGAACACACACATCTCTATCTTCCCTTAAGATACAAAGCAGGGTACACTTGTTCACCAAACCCCAGGCTCAATAAACAGTTATGCCTGCAGGAAAAGAATTCACCGCGAGTTACTCATTGCGTGAACCGAGACCT
1	chr1_23783184_rs685059_C_G_ref_AAGGTATCATGCG	CACTGAGGACCGGATCAACTTGATTTGTAAATATGTACAAAATGCTGAGCAAAAGGCCAGAGGGGAGAACACACACATCTCTATCTTCCCTTAAGATACAAAGCAGGGTACACTTGTTCACCAAACCCCAGGCTCAATAAACAGTTATGCCTGCAGGAAAAGAATTCAAGGTATCATGCGCATTGCGTGAACCGAGACCT
1	chr1_23783184_rs685059_C_G_ref_CAACACTCAAGCA	CACTGAGGACCGGATCAACTTGATTTGTAAATATGTACAAAATGCTGAGCAAAAGGCCAGAGGGGAGAACACACACATCTCTATCTTCCCTTAAGATACAAAGCAGGGTACACTTGTTCACCAAACCCCAGGCTCAATAAACAGTTATGCCTGCAGGAAAAGAATTCCAACACTCAAGCACATTGCGTGAACCGAGACCT
1	chr1_23783184_rs685059_C_G_ref_CTAACCAATGGTC	CACTGAGGACCGGATCAACTTGATTTGTAAATATGTACAAAATGCTGAGCAAAAGGCCAGAGGGGAGAACACACACATCTCTATCTTCCCTTAAGATACAAAGCAGGGTACACTTGTTCACCAAACCCCAGGCTCAATAAACAGTTATGCCTGCAGGAAAAGAATTCCTAACCAATGGTCCATTGCGTGAACCGAGACCT
1	chr1_23783184_rs685059_C_G_ref_GTTACGCGATGAC	CACTGAGGACCGGATCAACTTGATTTGTAAATATGTACAAAATGCTGAGCAAAAGGCCAGAGGGGAGAACACACACATCTCTATCTTCCCTTAAGATACAAAGCAGGGTACACTTGTTCACCAAACCCCAGGCTCAATAAACAGTTATGCCTGCAGGAAAAGAATTCGTTACGCGATGACCATTGCGTGAACCGAGACCT
1	chr1_23783184_rs685059_C_G_ref_ACGAACTCGACCT	CACTGAGGACCGGATCAACTTGATTTGTAAATATGTACAAAATGCTGAGCAAAAGGCCAGAGGGGAGAACACACACATCTCTATCTTCCCTTAAGATACAAAGCAGGGTACACTTGTTCACCAAACCCCAGGCTCAATAAACAGTTATGCCTGCAGGAAAAGAATTCACGAACTCGACCTCATTGCGTGAACCGAGACCT
1	chr1_23783184_rs685059_C_G_ref_GTCTCGGAGTAAC	CACTGAGGACCGGATCAACTTGATTTGTAAATATGTACAAAATGCTGAGCAAAAGGCCAGAGGGGAGAACACACACATCTCTATCTTCCCTTAAGATACAAAGCAGGGTACACTTGTTCACCAAACCCCAGGCTCAATAAACAGTTATGCCTGCAGGAAAAGAATTCGTCTCGGAGTAACCATTGCGTGAACCGAGACCT
1	chr1_23783184_rs685059_C_G_ref_GTATCTCGACACT	CACTGAGGACCGGATCAACTTGATTTGTAAATATGTACAAAATGCTGAGCAAAAGGCCAGAGGGGAGAACACACACATCTCTATCTTCCCTTAAGATACAAAGCAGGGTACACTTGTTCACCAAACCCCAGGCTCAATAAACAGTTATGCCTGCAGGAAAAGAATTCGTATCTCGACACTCATTGCGTGAACCGAGACCT
1	chr1_23783184_rs685059_C_G_ref_CCACGGTCTAACA	CACTGAGGACCGGATCAACTTGATTTGTAAATATGTACAAAATGCTGAGCAAAAGGCCAGAGGGGAGAACACACACATCTCTATCTTCCCTTAAGATACAAAGCAGGGTACACTTGTTCACCAAACCCCAGGCTCAATAAACAGTTATGCCTGCAGGAAAAGAATTCCCACGGTCTAACACATTGCGTGAACCGAGACCT
1	chr1_23783184_rs685059_C_G_ref_AGCCGTGCTTAGA	CACTGAGGACCGGATCAACTTGATTTGTAAATATGTACAAAATGCTGAGCAAAAGGCCAGAGGGGAGAACACACACATCTCTATCTTCCCTTAAGATACAAAGCAGGGTACACTTGTTCACCAAACCCCAGGCTCAATAAACAGTTATGCCTGCAGGAAAAGAATTCAGCCGTGCTTAGACATTGCGTGAACCGAGACCT
1	chr1_23783184_rs685059_C_G_ref_CAACGTATGTCGA	CACTGAGGACCGGATCAACTTGATTTGTAAATATGTACAAAATGCTGAGCAAAAGGCCAGAGGGGAGAACACACACATCTCTATCTTCCCTTAAGATACAAAGCAGGGTACACTTGTTCACCAAACCCCAGGCTCAATAAACAGTTATGCCTGCAGGAAAAGAATTCCAACGTATGTCGACATTGCGTGAACCGAGACCT
1	chr1_23783184_rs685059_C_G_ref_CCGAGTAACGTGA	CACTGAGGACCGGATCAACTTGATTTGTAAATATGTACAAAATGCTGAGCAAAAGGCCAGAGGGGAGAACACACACATCTCTATCTTCCCTTAAGATACAAAGCAGGGTACACTTGTTCACCAAACCCCAGGCTCAATAAACAGTTATGCCTGCAGGAAAAGAATTCCCGAGTAACGTGACATTGCGTGAACCGAGACCT
1	chr1_23783184_rs685059_C_G_ref_CCGATCAACTTCG	CACTGAGGACCGGATCAACTTGATTTGTAAATATGTACAAAATGCTGAGCAAAAGGCCAGAGGGGAGAACACACACATCTCTATCTTCCCTTAAGATACAAAGCAGGGTACACTTGTTCACCAAACCCCAGGCTCAATAAACAGTTATGCCTGCAGGAAAAGAATTCCCGATCAACTTCGCATTGCGTGAACCGAGACCT
1	chr1_23783184_rs685059_C_G_ref_TTATAACCGCGCA	CACTGAGGACCGGATCAACTTGATTTGTAAATATGTACAAAATGCTGAGCAAAAGGCCAGAGGGGAGAACACACACATCTCTATCTTCCCTTAAGATACAAAGCAGGGTACACTTGTTCACCAAACCCCAGGCTCAATAAACAGTTATGCCTGCAGGAAAAGAATTCTTATAACCGCGCACATTGCGTGAACCGAGACCT
1	chr1_23783184_rs685059_C_G_ref_ACACCGATACCGA	CACTGAGGACCGGATCAACTTGATTTGTAAATATGTACAAAATGCTGAGCAAAAGGCCAGAGGGGAGAACACACACATCTCTATCTTCCCTTAAGATACAAAGCAGGGTACACTTGTTCACCAAACCCCAGGCTCAATAAACAGTTATGCCTGCAGGAAAAGAATTCACACCGATACCGACATTGCGTGAACCGAGACCT
1	chr1_23783184_rs685059_C_G_ref_AATACGGCAGTCG	CACTGAGGACCGGATCAACTTGATTTGTAAATATGTACAAAATGCTGAGCAAAAGGCCAGAGGGGAGAACACACACATCTCTATCTTCCCTTAAGATACAAAGCAGGGTACACTTGTTCACCAAACCCCAGGCTCAATAAACAGTTATGCCTGCAGGAAAAGAATTCAATACGGCAGTCGCATTGCGTGAACCGAGACCT
1	chr1_23783184_rs685059_C_G_ref_GAGACATCTATCC	CACTGAGGACCGGATCAACTTGATTTGTAAATATGTACAAAATGCTGAGCAAAAGGCCAGAGGGGAGAACACACACATCTCTATCTTCCCTTAAGATACAAAGCAGGGTACACTTGTTCACCAAACCCCAGGCTCAATAAACAGTTATGCCTGCAGGAAAAGAATTCGAGACATCTATCCCATTGCGTGAACCGAGACCT
1	chr1_23783184_rs685059_C_G_ref_TTAGTCCAACCGA	CACTGAGGACCGGATCAACTTGATTTGTAAATATGTACAAAATGCTGAGCAAAAGGCCAGAGGGGAGAACACACACATCTCTATCTTCCCTTAAGATACAAAGCAGGGTACACTTGTTCACCAAACCCCAGGCTCAATAAACAGTTATGCCTGCAGGAAAAGAATTCTTAGTCCAACCGACATTGCGTGAACCGAGACCT
1	chr1_23783184_rs685059_C_G_ref_AATGGATACGCCA	CACTGAGGACCGGATCAACTTGATTTGTAAATATGTACAAAATGCTGAGCAAAAGGCCAGAGGGGAGAACACACACATCTCTATCTTCCCTTAAGATACAAAGCAGGGTACACTTGTTCACCAAACCCCAGGCTCAATAAACAGTTATGCCTGCAGGAAAAGAATTCAATGGATACGCCACATTGCGTGAACCGAGACCT
1	chr1_23783184_rs685059_C_G_ref_GTCTGCGACTCAT	CACTGAGGACCGGATCAACTTGATTTGTAAATATGTACAAAATGCTGAGCAAAAGGCCAGAGGGGAGAACACACACATCTCTATCTTCCCTTAAGATACAAAGCAGGGTACACTTGTTCACCAAACCCCAGGCTCAATAAACAGTTATGCCTGCAGGAAAAGAATTCGTCTGCGACTCATCATTGCGTGAACCGAGACCT
1	chr1_23783184_rs685059_C_G_ref_GATTGCCGCACTA	CACTGAGGACCGGATCAACTTGATTTGTAAATATGTACAAAATGCTGAGCAAAAGGCCAGAGGGGAGAACACACACATCTCTATCTTCCCTTAAGATACAAAGCAGGGTACACTTGTTCACCAAACCCCAGGCTCAATAAACAGTTATGCCTGCAGGAAAAGAATTCGATTGCCGCACTACATTGCGTGAACCGAGACCT
1	chr1_23783184_rs685059_C_G_ref_TACGTCCACGGAT	CACTGAGGACCGGATCAACTTGATTTGTAAATATGTACAAAATGCTGAGCAAAAGGCCAGAGGGGAGAACACACACATCTCTATCTTCCCTTAAGATACAAAGCAGGGTACACTTGTTCACCAAACCCCAGGCTCAATAAACAGTTATGCCTGCAGGAAAAGAATTCTACGTCCACGGATCATTGCGTGAACCGAGACCT
1	chr1_23783184_rs685059_C_G_ref_TTAGGACCGGATA	CACTGAGGACCGGATCAACTTGATTTGTAAATATGTACAAAATGCTGAGCAAAAGGCCAGAGGGGAGAACACACACATCTCTATCTTCCCTTAAGATACAAAGCAGGGTACACTTGTTCACCAAACCCCAGGCTCAATAAACAGTTATGCCTGCAGGAAAAGAATTCTTAGGACCGGATACATTGCGTGAACCGAGACCT
1	chr1_23783184_rs685059_C_G_ref_GGTGCGATGAGTA	CACTGAGGACCGGATCAACTTGATTTGTAAATATGTACAAAATGCTGAGCAAAAGGCCAGAGGGGAGAACACACACATCTCTATCTTCCCTTAAGATACAAAGCAGGGTACACTTGTTCACCAAACCCCAGGCTCAATAAACAGTTATGCCTGCAGGAAAAGAATTCGGTGCGATGAGTACATTGCGTGAACCGAGACCT
1	chr1_23783184_rs685059_C_G_ref_CACGAATGCTCAT	CACTGAGGACCGGATCAACTTGATTTGTAAATATGTACAAAATGCTGAGCAAAAGGCCAGAGGGGAGAACACACACATCTCTATCTTCCCTTAAGATACAAAGCAGGGTACACTTGTTCACCAAACCCCAGGCTCAATAAACAGTTATGCCTGCAGGAAAAGAATTCCACGAATGCTCATCATTGCGTGAACCGAGACCT
1	chr1_23783184_rs685059_C_G_ref_TAGGTTCGCTCGA	CACTGAGGACCGGATCAACTTGATTTGTAAATATGTACAAAATGCTGAGCAAAAGGCCAGAGGGGAGAACACACACATCTCTATCTTCCCTTAAGATACAAAGCAGGGTACACTTGTTCACCAAACCCCAGGCTCAATAAACAGTTATGCCTGCAGGAAAAGAATTCTAGGTTCGCTCGACATTGCGTGAACCGAGACCT
1	chr1_23783184_rs685059_C_G_ref_AAGTCCATAGGTC	CACTGAGGACCGGATCAACTTGATTTGTAAATATGTACAAAATGCTGAGCAAAAGGCCAGAGGGGAGAACACACACATCTCTATCTTCCCTTAAGATACAAAGCAGGGTACACTTGTTCACCAAACCCCAGGCTCAATAAACAGTTATGCCTGCAGGAAAAGAATTCAAGTCCATAGGTCCATTGCGTGAACCGAGACCT
1	chr1_23783184_rs685059_C_G_ref_TTGATGAGTCCGA	CACTGAGGACCGGATCAACTTGATTTGTAAATATGTACAAAATGCTGAGCAAAAGGCCAGAGGGGAGAACACACACATCTCTATCTTCCCTTAAGATACAAAGCAGGGTACACTTGTTCACCAAACCCCAGGCTCAATAAACAGTTATGCCTGCAGGAAAAGAATTCTTGATGAGTCCGACATTGCGTGAACCGAGACCT
1	chr1_23783184_rs685059_C_G_ref_GAATCACACGACG	CACTGAGGACCGGATCAACTTGATTTGTAAATATGTACAAAATGCTGAGCAAAAGGCCAGAGGGGAGAACACACACATCTCTATCTTCCCTTAAGATACAAAGCAGGGTACACTTGTTCACCAAACCCCAGGCTCAATAAACAGTTATGCCTGCAGGAAAAGAATTCGAATCACACGACGCATTGCGTGAACCGAGACCT
1	chr1_23783184_rs685059_C_G_ref_CAGCGAATATCCT	CACTGAGGACCGGATCAACTTGATTTGTAAATATGTACAAAATGCTGAGCAAAAGGCCAGAGGGGAGAACACACACATCTCTATCTTCCCTTAAGATACAAAGCAGGGTACACTTGTTCACCAAACCCCAGGCTCAATAAACAGTTATGCCTGCAGGAAAAGAATTCCAGCGAATATCCTCATTGCGTGAACCGAGACCT
1	chr1_23783184_rs685059_C_G_ref_TACGCAACTAGCC	CACTGAGGACCGGATCAACTTGATTTGTAAATATGTACAAAATGCTGAGCAAAAGGCCAGAGGGGAGAACACACACATCTCTATCTTCCCTTAAGATACAAAGCAGGGTACACTTGTTCACCAAACCCCAGGCTCAATAAACAGTTATGCCTGCAGGAAAAGAATTCTACGCAACTAGCCCATTGCGTGAACCGAGACCT
1	chr1_23783184_rs685059_C_G_ref_CTTGTCCGATACG	CACTGAGGACCGGATCAACTTGATTTGTAAATATGTACAAAATGCTGAGCAAAAGGCCAGAGGGGAGAACACACACATCTCTATCTTCCCTTAAGATACAAAGCAGGGTACACTTGTTCACCAAACCCCAGGCTCAATAAACAGTTATGCCTGCAGGAAAAGAATTCCTTGTCCGATACGCATTGCGTGAACCGAGACCT
1	chr1_23783184_rs685059_C_G_ref_CCACGAGCTCTTA	CACTGAGGACCGGATCAACTTGATTTGTAAATATGTACAAAATGCTGAGCAAAAGGCCAGAGGGGAGAACACACACATCTCTATCTTCCCTTAAGATACAAAGCAGGGTACACTTGTTCACCAAACCCCAGGCTCAATAAACAGTTATGCCTGCAGGAAAAGAATTCCCACGAGCTCTTACATTGCGTGAACCGAGACCT
1	chr1_23783184_rs685059_C_G_ref_CACCTAGCTTGAC	CACTGAGGACCGGATCAACTTGATTTGTAAATATGTACAAAATGCTGAGCAAAAGGCCAGAGGGGAGAACACACACATCTCTATCTTCCCTTAAGATACAAAGCAGGGTACACTTGTTCACCAAACCCCAGGCTCAATAAACAGTTATGCCTGCAGGAAAAGAATTCCACCTAGCTTGACCATTGCGTGAACCGAGACCT
1	chr1_23783184_rs685059_C_G_ref_GACCGCACACAAT	CACTGAGGACCGGATCAACTTGATTTGTAAATATGTACAAAATGCTGAGCAAAAGGCCAGAGGGGAGAACACACACATCTCTATCTTCCCTTAAGATACAAAGCAGGGTACACTTGTTCACCAAACCCCAGGCTCAATAAACAGTTATGCCTGCAGGAAAAGAATTCGACCGCACACAATCATTGCGTGAACCGAGACCT
1	chr1_23783184_rs685059_C_G_ref_AAGAGTCATCGGC	CACTGAGGACCGGATCAACTTGATTTGTAAATATGTACAAAATGCTGAGCAAAAGGCCAGAGGGGAGAACACACACATCTCTATCTTCCCTTAAGATACAAAGCAGGGTACACTTGTTCACCAAACCCCAGGCTCAATAAACAGTTATGCCTGCAGGAAAAGAATTCAAGAGTCATCGGCCATTGCGTGAACCGAGACCT
1	chr1_23783184_rs685059_C_G_alt_ACTCATCGCGAAC	CACTGAGGACCGGATCAACTTGATTTGTAAATATGTACAAAATGCTGAGCAAAAGGCCAGAGGGGAGAACACACACATCTCTATGTTCCCTTAAGATACAAAGCAGGGTACACTTGTTCACCAAACCCCAGGCTCAATAAACAGTTATGCCTGCAGGAAAAGAATTCACTCATCGCGAACCATTGCGTGAACCGAGACCT
1	chr1_23783184_rs685059_C_G_alt_GTCGAAGAGACGA	CACTGAGGACCGGATCAACTTGATTTGTAAATATGTACAAAATGCTGAGCAAAAGGCCAGAGGGGAGAACACACACATCTCTATGTTCCCTTAAGATACAAAGCAGGGTACACTTGTTCACCAAACCCCAGGCTCAATAAACAGTTATGCCTGCAGGAAAAGAATTCGTCGAAGAGACGACATTGCGTGAACCGAGACCT
1	chr1_23783184_rs685059_C_G_alt_GGTCATCGGCTAT	CACTGAGGACCGGATCAACTTGATTTGTAAATATGTACAAAATGCTGAGCAAAAGGCCAGAGGGGAGAACACACACATCTCTATGTTCCCTTAAGATACAAAGCAGGGTACACTTGTTCACCAAACCCCAGGCTCAATAAACAGTTATGCCTGCAGGAAAAGAATTCGGTCATCGGCTATCATTGCGTGAACCGAGACCT
1	chr1_23783184_rs685059_C_G_alt_TATCCATTCCGAC	CACTGAGGACCGGATCAACTTGATTTGTAAATATGTACAAAATGCTGAGCAAAAGGCCAGAGGGGAGAACACACACATCTCTATGTTCCCTTAAGATACAAAGCAGGGTACACTTGTTCACCAAACCCCAGGCTCAATAAACAGTTATGCCTGCAGGAAAAGAATTCTATCCATTCCGACCATTGCGTGAACCGAGACCT
1	chr1_23783184_rs685059_C_G_alt_ACTATCTACCAGC	CACTGAGGACCGGATCAACTTGATTTGTAAATATGTACAAAATGCTGAGCAAAAGGCCAGAGGGGAGAACACACACATCTCTATGTTCCCTTAAGATACAAAGCAGGGTACACTTGTTCACCAAACCCCAGGCTCAATAAACAGTTATGCCTGCAGGAAAAGAATTCACTATCTACCAGCCATTGCGTGAACCGAGACCT
1	chr1_23783184_rs685059_C_G_alt_TATCTCTCCGGAT	CACTGAGGACCGGATCAACTTGATTTGTAAATATGTACAAAATGCTGAGCAAAAGGCCAGAGGGGAGAACACACACATCTCTATGTTCCCTTAAGATACAAAGCAGGGTACACTTGTTCACCAAACCCCAGGCTCAATAAACAGTTATGCCTGCAGGAAAAGAATTCTATCTCTCCGGATCATTGCGTGAACCGAGACCT
1	chr1_23783184_rs685059_C_G_alt_TACGGAGCGTATC	CACTGAGGACCGGATCAACTTGATTTGTAAATATGTACAAAATGCTGAGCAAAAGGCCAGAGGGGAGAACACACACATCTCTATGTTCCCTTAAGATACAAAGCAGGGTACACTTGTTCACCAAACCCCAGGCTCAATAAACAGTTATGCCTGCAGGAAAAGAATTCTACGGAGCGTATCCATTGCGTGAACCGAGACCT
1	chr1_23783184_rs685059_C_G_alt_CCGTCGAGGTAAT	CACTGAGGACCGGATCAACTTGATTTGTAAATATGTACAAAATGCTGAGCAAAAGGCCAGAGGGGAGAACACACACATCTCTATGTTCCCTTAAGATACAAAGCAGGGTACACTTGTTCACCAAACCCCAGGCTCAATAAACAGTTATGCCTGCAGGAAAAGAATTCCCGTCGAGGTAATCATTGCGTGAACCGAGACCT
1	chr1_23783184_rs685059_C_G_alt_TTACGCGATCGCA	CACTGAGGACCGGATCAACTTGATTTGTAAATATGTACAAAATGCTGAGCAAAAGGCCAGAGGGGAGAACACACACATCTCTATGTTCCCTTAAGATACAAAGCAGGGTACACTTGTTCACCAAACCCCAGGCTCAATAAACAGTTATGCCTGCAGGAAAAGAATTCTTACGCGATCGCACATTGCGTGAACCGAGACCT
1	chr1_23783184_rs685059_C_G_alt_TTCGTCGTCCAAC	CACTGAGGACCGGATCAACTTGATTTGTAAATATGTACAAAATGCTGAGCAAAAGGCCAGAGGGGAGAACACACACATCTCTATGTTCCCTTAAGATACAAAGCAGGGTACACTTGTTCACCAAACCCCAGGCTCAATAAACAGTTATGCCTGCAGGAAAAGAATTCTTCGTCGTCCAACCATTGCGTGAACCGAGACCT
1	chr1_23783184_rs685059_C_G_alt_GTTCTCCATATCC	CACTGAGGACCGGATCAACTTGATTTGTAAATATGTACAAAATGCTGAGCAAAAGGCCAGAGGGGAGAACACACACATCTCTATGTTCCCTTAAGATACAAAGCAGGGTACACTTGTTCACCAAACCCCAGGCTCAATAAACAGTTATGCCTGCAGGAAAAGAATTCGTTCTCCATATCCCATTGCGTGAACCGAGACCT
1	chr1_23783184_rs685059_C_G_alt_GCATCTTCACGGA	CACTGAGGACCGGATCAACTTGATTTGTAAATATGTACAAAATGCTGAGCAAAAGGCCAGAGGGGAGAACACACACATCTCTATGTTCCCTTAAGATACAAAGCAGGGTACACTTGTTCACCAAACCCCAGGCTCAATAAACAGTTATGCCTGCAGGAAAAGAATTCGCATCTTCACGGACATTGCGTGAACCGAGACCT
1	chr1_23783184_rs685059_C_G_alt_TACCAGCGGAATC	CACTGAGGACCGGATCAACTTGATTTGTAAATATGTACAAAATGCTGAGCAAAAGGCCAGAGGGGAGAACACACACATCTCTATGTTCCCTTAAGATACAAAGCAGGGTACACTTGTTCACCAAACCCCAGGCTCAATAAACAGTTATGCCTGCAGGAAAAGAATTCTACCAGCGGAATCCATTGCGTGAACCGAGACCT
1	chr1_23783184_rs685059_C_G_alt_ACTCGATTGAGCC	CACTGAGGACCGGATCAACTTGATTTGTAAATATGTACAAAATGCTGAGCAAAAGGCCAGAGGGGAGAACACACACATCTCTATGTTCCCTTAAGATACAAAGCAGGGTACACTTGTTCACCAAACCCCAGGCTCAATAAACAGTTATGCCTGCAGGAAAAGAATTCACTCGATTGAGCCCATTGCGTGAACCGAGACCT
1	chr1_23783184_rs685059_C_G_alt_ACGTCGCAATGAC	CACTGAGGACCGGATCAACTTGATTTGTAAATATGTACAAAATGCTGAGCAAAAGGCCAGAGGGGAGAACACACACATCTCTATGTTCCCTTAAGATACAAAGCAGGGTACACTTGTTCACCAAACCCCAGGCTCAATAAACAGTTATGCCTGCAGGAAAAGAATTCACGTCGCAATGACCATTGCGTGAACCGAGACCT
1	chr1_23783184_rs685059_C_G_alt_GGCTATCGCAGTA	CACTGAGGACCGGATCAACTTGATTTGTAAATATGTACAAAATGCTGAGCAAAAGGCCAGAGGGGAGAACACACACATCTCTATGTTCCCTTAAGATACAAAGCAGGGTACACTTGTTCACCAAACCCCAGGCTCAATAAACAGTTATGCCTGCAGGAAAAGAATTCGGCTATCGCAGTACATTGCGTGAACCGAGACCT
1	chr1_23783184_rs685059_C_G_alt_TTAGAGTCCGAGA	CACTGAGGACCGGATCAACTTGATTTGTAAATATGTACAAAATGCTGAGCAAAAGGCCAGAGGGGAGAACACACACATCTCTATGTTCCCTTAAGATACAAAGCAGGGTACACTTGTTCACCAAACCCCAGGCTCAATAAACAGTTATGCCTGCAGGAAAAGAATTCTTAGAGTCCGAGACATTGCGTGAACCGAGACCT
1	chr1_23783184_rs685059_C_G_alt_AGTCAACTATCGC	CACTGAGGACCGGATCAACTTGATTTGTAAATATGTACAAAATGCTGAGCAAAAGGCCAGAGGGGAGAACACACACATCTCTATGTTCCCTTAAGATACAAAGCAGGGTACACTTGTTCACCAAACCCCAGGCTCAATAAACAGTTATGCCTGCAGGAAAAGAATTCAGTCAACTATCGCCATTGCGTGAACCGAGACCT
1	chr1_23783184_rs685059_C_G_alt_ACGTGTTGTCGGA	CACTGAGGACCGGATCAACTTGATTTGTAAATATGTACAAAATGCTGAGCAAAAGGCCAGAGGGGAGAACACACACATCTCTATGTTCCCTTAAGATACAAAGCAGGGTACACTTGTTCACCAAACCCCAGGCTCAATAAACAGTTATGCCTGCAGGAAAAGAATTCACGTGTTGTCGGACATTGCGTGAACCGAGACCT
1	chr1_23783184_rs685059_C_G_alt_TACGCGCGTCTAT	CACTGAGGACCGGATCAACTTGATTTGTAAATATGTACAAAATGCTGAGCAAAAGGCCAGAGGGGAGAACACACACATCTCTATGTTCCCTTAAGATACAAAGCAGGGTACACTTGTTCACCAAACCCCAGGCTCAATAAACAGTTATGCCTGCAGGAAAAGAATTCTACGCGCGTCTATCATTGCGTGAACCGAGACCT
1	chr1_23783184_rs685059_C_G_alt_TACCTCTACCGCA	CACTGAGGACCGGATCAACTTGATTTGTAAATATGTACAAAATGCTGAGCAAAAGGCCAGAGGGGAGAACACACACATCTCTATGTTCCCTTAAGATACAAAGCAGGGTACACTTGTTCACCAAACCCCAGGCTCAATAAACAGTTATGCCTGCAGGAAAAGAATTCTACCTCTACCGCACATTGCGTGAACCGAGACCT
1	chr1_23783184_rs685059_C_G_alt_ACGTAACCGGACT	CACTGAGGACCGGATCAACTTGATTTGTAAATATGTACAAAATGCTGAGCAAAAGGCCAGAGGGGAGAACACACACATCTCTATGTTCCCTTAAGATACAAAGCAGGGTACACTTGTTCACCAAACCCCAGGCTCAATAAACAGTTATGCCTGCAGGAAAAGAATTCACGTAACCGGACTCATTGCGTGAACCGAGACCT
1	chr1_23783184_rs685059_C_G_alt_AATGCCGAACCTA	CACTGAGGACCGGATCAACTTGATTTGTAAATATGTACAAAATGCTGAGCAAAAGGCCAGAGGGGAGAACACACACATCTCTATGTTCCCTTAAGATACAAAGCAGGGTACACTTGTTCACCAAACCCCAGGCTCAATAAACAGTTATGCCTGCAGGAAAAGAATTCAATGCCGAACCTACATTGCGTGAACCGAGACCT
1	chr1_23783184_rs685059_C_G_alt_CAGGTTAACGATC	CACTGAGGACCGGATCAACTTGATTTGTAAATATGTACAAAATGCTGAGCAAAAGGCCAGAGGGGAGAACACACACATCTCTATGTTCCCTTAAGATACAAAGCAGGGTACACTTGTTCACCAAACCCCAGGCTCAATAAACAGTTATGCCTGCAGGAAAAGAATTCCAGGTTAACGATCCATTGCGTGAACCGAGACCT
1	chr1_23783184_rs685059_C_G_alt_CAGCTATCACGAT	CACTGAGGACCGGATCAACTTGATTTGTAAATATGTACAAAATGCTGAGCAAAAGGCCAGAGGGGAGAACACACACATCTCTATGTTCCCTTAAGATACAAAGCAGGGTACACTTGTTCACCAAACCCCAGGCTCAATAAACAGTTATGCCTGCAGGAAAAGAATTCCAGCTATCACGATCATTGCGTGAACCGAGACCT
1	chr1_23783184_rs685059_C_G_alt_AAGATCGAGTACG	CACTGAGGACCGGATCAACTTGATTTGTAAATATGTACAAAATGCTGAGCAAAAGGCCAGAGGGGAGAACACACACATCTCTATGTTCCCTTAAGATACAAAGCAGGGTACACTTGTTCACCAAACCCCAGGCTCAATAAACAGTTATGCCTGCAGGAAAAGAATTCAAGATCGAGTACGCATTGCGTGAACCGAGACCT
1	chr1_23783184_rs685059_C_G_alt_ACTAGAACTTGCC	CACTGAGGACCGGATCAACTTGATTTGTAAATATGTACAAAATGCTGAGCAAAAGGCCAGAGGGGAGAACACACACATCTCTATGTTCCCTTAAGATACAAAGCAGGGTACACTTGTTCACCAAACCCCAGGCTCAATAAACAGTTATGCCTGCAGGAAAAGAATTCACTAGAACTTGCCCATTGCGTGAACCGAGACCT
1	chr1_23783184_rs685059_C_G_alt_GTTACTTCCTCCG	CACTGAGGACCGGATCAACTTGATTTGTAAATATGTACAAAATGCTGAGCAAAAGGCCAGAGGGGAGAACACACACATCTCTATGTTCCCTTAAGATACAAAGCAGGGTACACTTGTTCACCAAACCCCAGGCTCAATAAACAGTTATGCCTGCAGGAAAAGAATTCGTTACTTCCTCCGCATTGCGTGAACCGAGACCT
1	chr1_23783184_rs685059_C_G_alt_ACATACGCAAGTC	CACTGAGGACCGGATCAACTTGATTTGTAAATATGTACAAAATGCTGAGCAAAAGGCCAGAGGGGAGAACACACACATCTCTATGTTCCCTTAAGATACAAAGCAGGGTACACTTGTTCACCAAACCCCAGGCTCAATAAACAGTTATGCCTGCAGGAAAAGAATTCACATACGCAAGTCCATTGCGTGAACCGAGACCT
1	chr1_23783184_rs685059_C_G_alt_GACTCGATACCGA	CACTGAGGACCGGATCAACTTGATTTGTAAATATGTACAAAATGCTGAGCAAAAGGCCAGAGGGGAGAACACACACATCTCTATGTTCCCTTAAGATACAAAGCAGGGTACACTTGTTCACCAAACCCCAGGCTCAATAAACAGTTATGCCTGCAGGAAAAGAATTCGACTCGATACCGACATTGCGTGAACCGAGACCT
1	chr1_23783184_rs685059_C_G_alt_GGTGAGAACAACA	CACTGAGGACCGGATCAACTTGATTTGTAAATATGTACAAAATGCTGAGCAAAAGGCCAGAGGGGAGAACACACACATCTCTATGTTCCCTTAAGATACAAAGCAGGGTACACTTGTTCACCAAACCCCAGGCTCAATAAACAGTTATGCCTGCAGGAAAAGAATTCGGTGAGAACAACACATTGCGTGAACCGAGACCT
1	chr1_23783184_rs685059_C_G_alt_GGTCTCTATCGAC	CACTGAGGACCGGATCAACTTGATTTGTAAATATGTACAAAATGCTGAGCAAAAGGCCAGAGGGGAGAACACACACATCTCTATGTTCCCTTAAGATACAAAGCAGGGTACACTTGTTCACCAAACCCCAGGCTCAATAAACAGTTATGCCTGCAGGAAAAGAATTCGGTCTCTATCGACCATTGCGTGAACCGAGACCT
1	chr1_23783184_rs685059_C_G_alt_CCAGATCCTCGAT	CACTGAGGACCGGATCAACTTGATTTGTAAATATGTACAAAATGCTGAGCAAAAGGCCAGAGGGGAGAACACACACATCTCTATGTTCCCTTAAGATACAAAGCAGGGTACACTTGTTCACCAAACCCCAGGCTCAATAAACAGTTATGCCTGCAGGAAAAGAATTCCCAGATCCTCGATCATTGCGTGAACCGAGACCT
1	chr1_23783184_rs685059_C_G_alt_GACAGAATATGCC	CACTGAGGACCGGATCAACTTGATTTGTAAATATGTACAAAATGCTGAGCAAAAGGCCAGAGGGGAGAACACACACATCTCTATGTTCCCTTAAGATACAAAGCAGGGTACACTTGTTCACCAAACCCCAGGCTCAATAAACAGTTATGCCTGCAGGAAAAGAATTCGACAGAATATGCCCATTGCGTGAACCGAGACCT
1	chr1_23783184_rs685059_C_G_alt_CTAAGATGTCACG	CACTGAGGACCGGATCAACTTGATTTGTAAATATGTACAAAATGCTGAGCAAAAGGCCAGAGGGGAGAACACACACATCTCTATGTTCCCTTAAGATACAAAGCAGGGTACACTTGTTCACCAAACCCCAGGCTCAATAAACAGTTATGCCTGCAGGAAAAGAATTCCTAAGATGTCACGCATTGCGTGAACCGAGACCT
1	chr1_23783184_rs685059_C_G_alt_GACGGTCACTTGA	CACTGAGGACCGGATCAACTTGATTTGTAAATATGTACAAAATGCTGAGCAAAAGGCCAGAGGGGAGAACACACACATCTCTATGTTCCCTTAAGATACAAAGCAGGGTACACTTGTTCACCAAACCCCAGGCTCAATAAACAGTTATGCCTGCAGGAAAAGAATTCGACGGTCACTTGACATTGCGTGAACCGAGACCT
1	chr1_23783184_rs685059_C_G_alt_CATTGCATCTTCG	CACTGAGGACCGGATCAACTTGATTTGTAAATATGTACAAAATGCTGAGCAAAAGGCCAGAGGGGAGAACACACACATCTCTATGTTCCCTTAAGATACAAAGCAGGGTACACTTGTTCACCAAACCCCAGGCTCAATAAACAGTTATGCCTGCAGGAAAAGAATTCCATTGCATCTTCGCATTGCGTGAACCGAGACCT
1	chr1_23783184_rs685059_C_G_alt_GAGCGATGAAGCA	CACTGAGGACCGGATCAACTTGATTTGTAAATATGTACAAAATGCTGAGCAAAAGGCCAGAGGGGAGAACACACACATCTCTATGTTCCCTTAAGATACAAAGCAGGGTACACTTGTTCACCAAACCCCAGGCTCAATAAACAGTTATGCCTGCAGGAAAAGAATTCGAGCGATGAAGCACATTGCGTGAACCGAGACCT
1	chr1_23783184_rs685059_C_G_alt_TTCACGTCTTAGC	CACTGAGGACCGGATCAACTTGATTTGTAAATATGTACAAAATGCTGAGCAAAAGGCCAGAGGGGAGAACACACACATCTCTATGTTCCCTTAAGATACAAAGCAGGGTACACTTGTTCACCAAACCCCAGGCTCAATAAACAGTTATGCCTGCAGGAAAAGAATTCTTCACGTCTTAGCCATTGCGTGAACCGAGACCT
1	chr1_23783184_rs685059_C_G_alt_AAGATGAGCGCTT	CACTGAGGACCGGATCAACTTGATTTGTAAATATGTACAAAATGCTGAGCAAAAGGCCAGAGGGGAGAACACACACATCTCTATGTTCCCTTAAGATACAAAGCAGGGTACACTTGTTCACCAAACCCCAGGCTCAATAAACAGTTATGCCTGCAGGAAAAGAATTCAAGATGAGCGCTTCATTGCGTGAACCGAGACCT
1	chr1_23783184_rs685059_C_G_alt_GTTGCACGTCTAC	CACTGAGGACCGGATCAACTTGATTTGTAAATATGTACAAAATGCTGAGCAAAAGGCCAGAGGGGAGAACACACACATCTCTATGTTCCCTTAAGATACAAAGCAGGGTACACTTGTTCACCAAACCCCAGGCTCAATAAACAGTTATGCCTGCAGGAAAAGAATTCGTTGCACGTCTACCATTGCGTGAACCGAGACCT
1	chr1_23783184_rs685059_C_G_alt_GATAGTGTGACGA	CACTGAGGACCGGATCAACTTGATTTGTAAATATGTACAAAATGCTGAGCAAAAGGCCAGAGGGGAGAACACACACATCTCTATGTTCCCTTAAGATACAAAGCAGGGTACACTTGTTCACCAAACCCCAGGCTCAATAAACAGTTATGCCTGCAGGAAAAGAATTCGATAGTGTGACGACATTGCGTGAACCGAGACCT
1	chr1_23783184_rs685059_C_G_alt_ACCATTCGAGACG	CACTGAGGACCGGATCAACTTGATTTGTAAATATGTACAAAATGCTGAGCAAAAGGCCAGAGGGGAGAACACACACATCTCTATGTTCCCTTAAGATACAAAGCAGGGTACACTTGTTCACCAAACCCCAGGCTCAATAAACAGTTATGCCTGCAGGAAAAGAATTCACCATTCGAGACGCATTGCGTGAACCGAGACCT
1	chr1_23783184_rs685059_C_G_alt_TTGCACTAACGGA	CACTGAGGACCGGATCAACTTGATTTGTAAATATGTACAAAATGCTGAGCAAAAGGCCAGAGGGGAGAACACACACATCTCTATGTTCCCTTAAGATACAAAGCAGGGTACACTTGTTCACCAAACCCCAGGCTCAATAAACAGTTATGCCTGCAGGAAAAGAATTCTTGCACTAACGGACATTGCGTGAACCGAGACCT
1	chr1_23783184_rs685059_C_G_alt_AAGACCAATCCAC	CACTGAGGACCGGATCAACTTGATTTGTAAATATGTACAAAATGCTGAGCAAAAGGCCAGAGGGGAGAACACACACATCTCTATGTTCCCTTAAGATACAAAGCAGGGTACACTTGTTCACCAAACCCCAGGCTCAATAAACAGTTATGCCTGCAGGAAAAGAATTCAAGACCAATCCACCATTGCGTGAACCGAGACCT
1	chr1_23783184_rs685059_C_G_alt_CACCGCAATCTAC	CACTGAGGACCGGATCAACTTGATTTGTAAATATGTACAAAATGCTGAGCAAAAGGCCAGAGGGGAGAACACACACATCTCTATGTTCCCTTAAGATACAAAGCAGGGTACACTTGTTCACCAAACCCCAGGCTCAATAAACAGTTATGCCTGCAGGAAAAGAATTCCACCGCAATCTACCATTGCGTGAACCGAGACCT
1	chr1_23783184_rs685059_C_G_alt_GGTCGGTGTATAT	CACTGAGGACCGGATCAACTTGATTTGTAAATATGTACAAAATGCTGAGCAAAAGGCCAGAGGGGAGAACACACACATCTCTATGTTCCCTTAAGATACAAAGCAGGGTACACTTGTTCACCAAACCCCAGGCTCAATAAACAGTTATGCCTGCAGGAAAAGAATTCGGTCGGTGTATATCATTGCGTGAACCGAGACCT
1	chr1_23783184_rs685059_C_G_alt_GTGACGATATCCA	CACTGAGGACCGGATCAACTTGATTTGTAAATATGTACAAAATGCTGAGCAAAAGGCCAGAGGGGAGAACACACACATCTCTATGTTCCCTTAAGATACAAAGCAGGGTACACTTGTTCACCAAACCCCAGGCTCAATAAACAGTTATGCCTGCAGGAAAAGAATTCGTGACGATATCCACATTGCGTGAACCGAGACCT
1	chr1_23783184_rs685059_C_G_alt_GTAATCTGGTACG	CACTGAGGACCGGATCAACTTGATTTGTAAATATGTACAAAATGCTGAGCAAAAGGCCAGAGGGGAGAACACACACATCTCTATGTTCCCTTAAGATACAAAGCAGGGTACACTTGTTCACCAAACCCCAGGCTCAATAAACAGTTATGCCTGCAGGAAAAGAATTCGTAATCTGGTACGCATTGCGTGAACCGAGACCT
1	chr1_23783184_rs685059_C_G_alt_TTACGCGTGTTGA	CACTGAGGACCGGATCAACTTGATTTGTAAATATGTACAAAATGCTGAGCAAAAGGCCAGAGGGGAGAACACACACATCTCTATGTTCCCTTAAGATACAAAGCAGGGTACACTTGTTCACCAAACCCCAGGCTCAATAAACAGTTATGCCTGCAGGAAAAGAATTCTTACGCGTGTTGACATTGCGTGAACCGAGACCT
1	chr1_161973975_rs2490424_T_C_ref_CAAGAACGTGTCG	CACTGAGGACCGGATCAACTCTGGGAAACTGGAAGCCAGAGCAGGAAAGGGGCGCCTGGCTCCACTGGGCAGCTGAGCCACCGATGCCAGGTGGGCTGAAATAAGAGACACTGAGCCCAGGTGTAATGAGTGGGAGCCTTCAAGTTCCCCCTGCAGGAAAAGAATTCCAAGAACGTGTCGCATTGCGTGAACCGAGACCT
1	chr1_161973975_rs2490424_T_C_ref_GTTGGATGCATCG	CACTGAGGACCGGATCAACTCTGGGAAACTGGAAGCCAGAGCAGGAAAGGGGCGCCTGGCTCCACTGGGCAGCTGAGCCACCGATGCCAGGTGGGCTGAAATAAGAGACACTGAGCCCAGGTGTAATGAGTGGGAGCCTTCAAGTTCCCCCTGCAGGAAAAGAATTCGTTGGATGCATCGCATTGCGTGAACCGAGACCT
1	chr1_161973975_rs2490424_T_C_ref_GCTACTGAGCGTA	CACTGAGGACCGGATCAACTCTGGGAAACTGGAAGCCAGAGCAGGAAAGGGGCGCCTGGCTCCACTGGGCAGCTGAGCCACCGATGCCAGGTGGGCTGAAATAAGAGACACTGAGCCCAGGTGTAATGAGTGGGAGCCTTCAAGTTCCCCCTGCAGGAAAAGAATTCGCTACTGAGCGTACATTGCGTGAACCGAGACCT
1	chr1_161973975_rs2490424_T_C_ref_AGCGGCTATTCGA	CACTGAGGACCGGATCAACTCTGGGAAACTGGAAGCCAGAGCAGGAAAGGGGCGCCTGGCTCCACTGGGCAGCTGAGCCACCGATGCCAGGTGGGCTGAAATAAGAGACACTGAGCCCAGGTGTAATGAGTGGGAGCCTTCAAGTTCCCCCTGCAGGAAAAGAATTCAGCGGCTATTCGACATTGCGTGAACCGAGACCT
1	chr1_161973975_rs2490424_T_C_ref_CAACGGAGCACTA	CACTGAGGACCGGATCAACTCTGGGAAACTGGAAGCCAGAGCAGGAAAGGGGCGCCTGGCTCCACTGGGCAGCTGAGCCACCGATGCCAGGTGGGCTGAAATAAGAGACACTGAGCCCAGGTGTAATGAGTGGGAGCCTTCAAGTTCCCCCTGCAGGAAAAGAATTCCAACGGAGCACTACATTGCGTGAACCGAGACCT
1	chr1_161973975_rs2490424_T_C_ref_ACCGTATACTCCG	CACTGAGGACCGGATCAACTCTGGGAAACTGGAAGCCAGAGCAGGAAAGGGGCGCCTGGCTCCACTGGGCAGCTGAGCCACCGATGCCAGGTGGGCTGAAATAAGAGACACTGAGCCCAGGTGTAATGAGTGGGAGCCTTCAAGTTCCCCCTGCAGGAAAAGAATTCACCGTATACTCCGCATTGCGTGAACCGAGACCT
1	chr1_161973975_rs2490424_T_C_ref_TAGCGGCATCATC	CACTGAGGACCGGATCAACTCTGGGAAACTGGAAGCCAGAGCAGGAAAGGGGCGCCTGGCTCCACTGGGCAGCTGAGCCACCGATGCCAGGTGGGCTGAAATAAGAGACACTGAGCCCAGGTGTAATGAGTGGGAGCCTTCAAGTTCCCCCTGCAGGAAAAGAATTCTAGCGGCATCATCCATTGCGTGAACCGAGACCT
1	chr1_161973975_rs2490424_T_C_ref_CCGAGTCCGTTAT	CACTGAGGACCGGATCAACTCTGGGAAACTGGAAGCCAGAGCAGGAAAGGGGCGCCTGGCTCCACTGGGCAGCTGAGCCACCGATGCCAGGTGGGCTGAAATAAGAGACACTGAGCCCAGGTGTAATGAGTGGGAGCCTTCAAGTTCCCCCTGCAGGAAAAGAATTCCCGAGTCCGTTATCATTGCGTGAACCGAGACCT
1	chr1_161973975_rs2490424_T_C_ref_CCGTACGTGTAGA	CACTGAGGACCGGATCAACTCTGGGAAACTGGAAGCCAGAGCAGGAAAGGGGCGCCTGGCTCCACTGGGCAGCTGAGCCACCGATGCCAGGTGGGCTGAAATAAGAGACACTGAGCCCAGGTGTAATGAGTGGGAGCCTTCAAGTTCCCCCTGCAGGAAAAGAATTCCCGTACGTGTAGACATTGCGTGAACCGAGACCT
1	chr1_161973975_rs2490424_T_C_ref_ACGGATGATCAAC	CACTGAGGACCGGATCAACTCTGGGAAACTGGAAGCCAGAGCAGGAAAGGGGCGCCTGGCTCCACTGGGCAGCTGAGCCACCGATGCCAGGTGGGCTGAAATAAGAGACACTGAGCCCAGGTGTAATGAGTGGGAGCCTTCAAGTTCCCCCTGCAGGAAAAGAATTCACGGATGATCAACCATTGCGTGAACCGAGACCT
1	chr1_161973975_rs2490424_T_C_ref_GTGAATCTGCGTC	CACTGAGGACCGGATCAACTCTGGGAAACTGGAAGCCAGAGCAGGAAAGGGGCGCCTGGCTCCACTGGGCAGCTGAGCCACCGATGCCAGGTGGGCTGAAATAAGAGACACTGAGCCCAGGTGTAATGAGTGGGAGCCTTCAAGTTCCCCCTGCAGGAAAAGAATTCGTGAATCTGCGTCCATTGCGTGAACCGAGACCT
1	chr1_161973975_rs2490424_T_C_ref_GCATCGTCAGAAC	CACTGAGGACCGGATCAACTCTGGGAAACTGGAAGCCAGAGCAGGAAAGGGGCGCCTGGCTCCACTGGGCAGCTGAGCCACCGATGCCAGGTGGGCTGAAATAAGAGACACTGAGCCCAGGTGTAATGAGTGGGAGCCTTCAAGTTCCCCCTGCAGGAAAAGAATTCGCATCGTCAGAACCATTGCGTGAACCGAGACCT
1	chr1_161973975_rs2490424_T_C_ref_AGTTAGTTGACCG	CACTGAGGACCGGATCAACTCTGGGAAACTGGAAGCCAGAGCAGGAAAGGGGCGCCTGGCTCCACTGGGCAGCTGAGCCACCGATGCCAGGTGGGCTGAAATAAGAGACACTGAGCCCAGGTGTAATGAGTGGGAGCCTTCAAGTTCCCCCTGCAGGAAAAGAATTCAGTTAGTTGACCGCATTGCGTGAACCGAGACCT
1	chr1_161973975_rs2490424_T_C_ref_GTCTCACTACGTC	CACTGAGGACCGGATCAACTCTGGGAAACTGGAAGCCAGAGCAGGAAAGGGGCGCCTGGCTCCACTGGGCAGCTGAGCCACCGATGCCAGGTGGGCTGAAATAAGAGACACTGAGCCCAGGTGTAATGAGTGGGAGCCTTCAAGTTCCCCCTGCAGGAAAAGAATTCGTCTCACTACGTCCATTGCGTGAACCGAGACCT
1	chr1_161973975_rs2490424_T_C_ref_GCACAGAATCACG	CACTGAGGACCGGATCAACTCTGGGAAACTGGAAGCCAGAGCAGGAAAGGGGCGCCTGGCTCCACTGGGCAGCTGAGCCACCGATGCCAGGTGGGCTGAAATAAGAGACACTGAGCCCAGGTGTAATGAGTGGGAGCCTTCAAGTTCCCCCTGCAGGAAAAGAATTCGCACAGAATCACGCATTGCGTGAACCGAGACCT
1	chr1_161973975_rs2490424_T_C_ref_GTCTAACGACCGA	CACTGAGGACCGGATCAACTCTGGGAAACTGGAAGCCAGAGCAGGAAAGGGGCGCCTGGCTCCACTGGGCAGCTGAGCCACCGATGCCAGGTGGGCTGAAATAAGAGACACTGAGCCCAGGTGTAATGAGTGGGAGCCTTCAAGTTCCCCCTGCAGGAAAAGAATTCGTCTAACGACCGACATTGCGTGAACCGAGACCT
1	chr1_161973975_rs2490424_T_C_ref_GGTAGGTGCAATA	CACTGAGGACCGGATCAACTCTGGGAAACTGGAAGCCAGAGCAGGAAAGGGGCGCCTGGCTCCACTGGGCAGCTGAGCCACCGATGCCAGGTGGGCTGAAATAAGAGACACTGAGCCCAGGTGTAATGAGTGGGAGCCTTCAAGTTCCCCCTGCAGGAAAAGAATTCGGTAGGTGCAATACATTGCGTGAACCGAGACCT
1	chr1_161973975_rs2490424_T_C_ref_GACATTAGTAGCG	CACTGAGGACCGGATCAACTCTGGGAAACTGGAAGCCAGAGCAGGAAAGGGGCGCCTGGCTCCACTGGGCAGCTGAGCCACCGATGCCAGGTGGGCTGAAATAAGAGACACTGAGCCCAGGTGTAATGAGTGGGAGCCTTCAAGTTCCCCCTGCAGGAAAAGAATTCGACATTAGTAGCGCATTGCGTGAACCGAGACCT
1	chr1_161973975_rs2490424_T_C_ref_CTAACCGAAGGTA	CACTGAGGACCGGATCAACTCTGGGAAACTGGAAGCCAGAGCAGGAAAGGGGCGCCTGGCTCCACTGGGCAGCTGAGCCACCGATGCCAGGTGGGCTGAAATAAGAGACACTGAGCCCAGGTGTAATGAGTGGGAGCCTTCAAGTTCCCCCTGCAGGAAAAGAATTCCTAACCGAAGGTACATTGCGTGAACCGAGACCT
1	chr1_161973975_rs2490424_T_C_ref_TACTACAGGTCGC	CACTGAGGACCGGATCAACTCTGGGAAACTGGAAGCCAGAGCAGGAAAGGGGCGCCTGGCTCCACTGGGCAGCTGAGCCACCGATGCCAGGTGGGCTGAAATAAGAGACACTGAGCCCAGGTGTAATGAGTGGGAGCCTTCAAGTTCCCCCTGCAGGAAAAGAATTCTACTACAGGTCGCCATTGCGTGAACCGAGACCT
1	chr1_161973975_rs2490424_T_C_ref_AGCGCGCTTACAT	CACTGAGGACCGGATCAACTCTGGGAAACTGGAAGCCAGAGCAGGAAAGGGGCGCCTGGCTCCACTGGGCAGCTGAGCCACCGATGCCAGGTGGGCTGAAATAAGAGACACTGAGCCCAGGTGTAATGAGTGGGAGCCTTCAAGTTCCCCCTGCAGGAAAAGAATTCAGCGCGCTTACATCATTGCGTGAACCGAGACCT
1	chr1_161973975_rs2490424_T_C_ref_ACGAGAGACGCAT	CACTGAGGACCGGATCAACTCTGGGAAACTGGAAGCCAGAGCAGGAAAGGGGCGCCTGGCTCCACTGGGCAGCTGAGCCACCGATGCCAGGTGGGCTGAAATAAGAGACACTGAGCCCAGGTGTAATGAGTGGGAGCCTTCAAGTTCCCCCTGCAGGAAAAGAATTCACGAGAGACGCATCATTGCGTGAACCGAGACCT
1	chr1_161973975_rs2490424_T_C_ref_TAACGGACGTCAC	CACTGAGGACCGGATCAACTCTGGGAAACTGGAAGCCAGAGCAGGAAAGGGGCGCCTGGCTCCACTGGGCAGCTGAGCCACCGATGCCAGGTGGGCTGAAATAAGAGACACTGAGCCCAGGTGTAATGAGTGGGAGCCTTCAAGTTCCCCCTGCAGGAAAAGAATTCTAACGGACGTCACCATTGCGTGAACCGAGACCT
1	chr1_161973975_rs2490424_T_C_ref_GGCCTCGATTATC	CACTGAGGACCGGATCAACTCTGGGAAACTGGAAGCCAGAGCAGGAAAGGGGCGCCTGGCTCCACTGGGCAGCTGAGCCACCGATGCCAGGTGGGCTGAAATAAGAGACACTGAGCCCAGGTGTAATGAGTGGGAGCCTTCAAGTTCCCCCTGCAGGAAAAGAATTCGGCCTCGATTATCCATTGCGTGAACCGAGACCT
1	chr1_161973975_rs2490424_T_C_ref_TATCGGTTCGAGA	CACTGAGGACCGGATCAACTCTGGGAAACTGGAAGCCAGAGCAGGAAAGGGGCGCCTGGCTCCACTGGGCAGCTGAGCCACCGATGCCAGGTGGGCTGAAATAAGAGACACTGAGCCCAGGTGTAATGAGTGGGAGCCTTCAAGTTCCCCCTGCAGGAAAAGAATTCTATCGGTTCGAGACATTGCGTGAACCGAGACCT
1	chr1_161973975_rs2490424_T_C_ref_GCGTTGAACAAGC	CACTGAGGACCGGATCAACTCTGGGAAACTGGAAGCCAGAGCAGGAAAGGGGCGCCTGGCTCCACTGGGCAGCTGAGCCACCGATGCCAGGTGGGCTGAAATAAGAGACACTGAGCCCAGGTGTAATGAGTGGGAGCCTTCAAGTTCCCCCTGCAGGAAAAGAATTCGCGTTGAACAAGCCATTGCGTGAACCGAGACCT
1	chr1_161973975_rs2490424_T_C_ref_TTGGTGACTACGA	CACTGAGGACCGGATCAACTCTGGGAAACTGGAAGCCAGAGCAGGAAAGGGGCGCCTGGCTCCACTGGGCAGCTGAGCCACCGATGCCAGGTGGGCTGAAATAAGAGACACTGAGCCCAGGTGTAATGAGTGGGAGCCTTCAAGTTCCCCCTGCAGGAAAAGAATTCTTGGTGACTACGACATTGCGTGAACCGAGACCT
1	chr1_161973975_rs2490424_T_C_ref_ACATACCGACCAT	CACTGAGGACCGGATCAACTCTGGGAAACTGGAAGCCAGAGCAGGAAAGGGGCGCCTGGCTCCACTGGGCAGCTGAGCCACCGATGCCAGGTGGGCTGAAATAAGAGACACTGAGCCCAGGTGTAATGAGTGGGAGCCTTCAAGTTCCCCCTGCAGGAAAAGAATTCACATACCGACCATCATTGCGTGAACCGAGACCT
1	chr1_161973975_rs2490424_T_C_ref_GGATAACCAGACG	CACTGAGGACCGGATCAACTCTGGGAAACTGGAAGCCAGAGCAGGAAAGGGGCGCCTGGCTCCACTGGGCAGCTGAGCCACCGATGCCAGGTGGGCTGAAATAAGAGACACTGAGCCCAGGTGTAATGAGTGGGAGCCTTCAAGTTCCCCCTGCAGGAAAAGAATTCGGATAACCAGACGCATTGCGTGAACCGAGACCT
1	chr1_161973975_rs2490424_T_C_ref_CACGAGCTACCTA	CACTGAGGACCGGATCAACTCTGGGAAACTGGAAGCCAGAGCAGGAAAGGGGCGCCTGGCTCCACTGGGCAGCTGAGCCACCGATGCCAGGTGGGCTGAAATAAGAGACACTGAGCCCAGGTGTAATGAGTGGGAGCCTTCAAGTTCCCCCTGCAGGAAAAGAATTCCACGAGCTACCTACATTGCGTGAACCGAGACCT
1	chr1_161973975_rs2490424_T_C_ref_GAACCGTAACGAC	CACTGAGGACCGGATCAACTCTGGGAAACTGGAAGCCAGAGCAGGAAAGGGGCGCCTGGCTCCACTGGGCAGCTGAGCCACCGATGCCAGGTGGGCTGAAATAAGAGACACTGAGCCCAGGTGTAATGAGTGGGAGCCTTCAAGTTCCCCCTGCAGGAAAAGAATTCGAACCGTAACGACCATTGCGTGAACCGAGACCT
1	chr1_161973975_rs2490424_T_C_ref_CTATTAGCGTCCA	CACTGAGGACCGGATCAACTCTGGGAAACTGGAAGCCAGAGCAGGAAAGGGGCGCCTGGCTCCACTGGGCAGCTGAGCCACCGATGCCAGGTGGGCTGAAATAAGAGACACTGAGCCCAGGTGTAATGAGTGGGAGCCTTCAAGTTCCCCCTGCAGGAAAAGAATTCCTATTAGCGTCCACATTGCGTGAACCGAGACCT
1	chr1_161973975_rs2490424_T_C_ref_CCGAATGAATGCG	CACTGAGGACCGGATCAACTCTGGGAAACTGGAAGCCAGAGCAGGAAAGGGGCGCCTGGCTCCACTGGGCAGCTGAGCCACCGATGCCAGGTGGGCTGAAATAAGAGACACTGAGCCCAGGTGTAATGAGTGGGAGCCTTCAAGTTCCCCCTGCAGGAAAAGAATTCCCGAATGAATGCGCATTGCGTGAACCGAGACCT
1	chr1_161973975_rs2490424_T_C_ref_GATGCTCGATATC	CACTGAGGACCGGATCAACTCTGGGAAACTGGAAGCCAGAGCAGGAAAGGGGCGCCTGGCTCCACTGGGCAGCTGAGCCACCGATGCCAGGTGGGCTGAAATAAGAGACACTGAGCCCAGGTGTAATGAGTGGGAGCCTTCAAGTTCCCCCTGCAGGAAAAGAATTCGATGCTCGATATCCATTGCGTGAACCGAGACCT
1	chr1_161973975_rs2490424_T_C_ref_GCGCTCAGAACTT	CACTGAGGACCGGATCAACTCTGGGAAACTGGAAGCCAGAGCAGGAAAGGGGCGCCTGGCTCCACTGGGCAGCTGAGCCACCGATGCCAGGTGGGCTGAAATAAGAGACACTGAGCCCAGGTGTAATGAGTGGGAGCCTTCAAGTTCCCCCTGCAGGAAAAGAATTCGCGCTCAGAACTTCATTGCGTGAACCGAGACCT
1	chr1_161973975_rs2490424_T_C_ref_ACATGCTCATCAC	CACTGAGGACCGGATCAACTCTGGGAAACTGGAAGCCAGAGCAGGAAAGGGGCGCCTGGCTCCACTGGGCAGCTGAGCCACCGATGCCAGGTGGGCTGAAATAAGAGACACTGAGCCCAGGTGTAATGAGTGGGAGCCTTCAAGTTCCCCCTGCAGGAAAAGAATTCACATGCTCATCACCATTGCGTGAACCGAGACCT
1	chr1_161973975_rs2490424_T_C_ref_TACTACGCTGGCA	CACTGAGGACCGGATCAACTCTGGGAAACTGGAAGCCAGAGCAGGAAAGGGGCGCCTGGCTCCACTGGGCAGCTGAGCCACCGATGCCAGGTGGGCTGAAATAAGAGACACTGAGCCCAGGTGTAATGAGTGGGAGCCTTCAAGTTCCCCCTGCAGGAAAAGAATTCTACTACGCTGGCACATTGCGTGAACCGAGACCT
1	chr1_161973975_rs2490424_T_C_ref_CCGTAGCGTAACT	CACTGAGGACCGGATCAACTCTGGGAAACTGGAAGCCAGAGCAGGAAAGGGGCGCCTGGCTCCACTGGGCAGCTGAGCCACCGATGCCAGGTGGGCTGAAATAAGAGACACTGAGCCCAGGTGTAATGAGTGGGAGCCTTCAAGTTCCCCCTGCAGGAAAAGAATTCCCGTAGCGTAACTCATTGCGTGAACCGAGACCT
1	chr1_161973975_rs2490424_T_C_ref_GTACAGAGCGACT	CACTGAGGACCGGATCAACTCTGGGAAACTGGAAGCCAGAGCAGGAAAGGGGCGCCTGGCTCCACTGGGCAGCTGAGCCACCGATGCCAGGTGGGCTGAAATAAGAGACACTGAGCCCAGGTGTAATGAGTGGGAGCCTTCAAGTTCCCCCTGCAGGAAAAGAATTCGTACAGAGCGACTCATTGCGTGAACCGAGACCT
1	chr1_161973975_rs2490424_T_C_ref_CCGTAATTGCGTC	CACTGAGGACCGGATCAACTCTGGGAAACTGGAAGCCAGAGCAGGAAAGGGGCGCCTGGCTCCACTGGGCAGCTGAGCCACCGATGCCAGGTGGGCTGAAATAAGAGACACTGAGCCCAGGTGTAATGAGTGGGAGCCTTCAAGTTCCCCCTGCAGGAAAAGAATTCCCGTAATTGCGTCCATTGCGTGAACCGAGACCT
1	chr1_161973975_rs2490424_T_C_ref_ACGGAACATGTCT	CACTGAGGACCGGATCAACTCTGGGAAACTGGAAGCCAGAGCAGGAAAGGGGCGCCTGGCTCCACTGGGCAGCTGAGCCACCGATGCCAGGTGGGCTGAAATAAGAGACACTGAGCCCAGGTGTAATGAGTGGGAGCCTTCAAGTTCCCCCTGCAGGAAAAGAATTCACGGAACATGTCTCATTGCGTGAACCGAGACCT
1	chr1_161973975_rs2490424_T_C_ref_CCGACTTACAACA	CACTGAGGACCGGATCAACTCTGGGAAACTGGAAGCCAGAGCAGGAAAGGGGCGCCTGGCTCCACTGGGCAGCTGAGCCACCGATGCCAGGTGGGCTGAAATAAGAGACACTGAGCCCAGGTGTAATGAGTGGGAGCCTTCAAGTTCCCCCTGCAGGAAAAGAATTCCCGACTTACAACACATTGCGTGAACCGAGACCT
1	chr1_161973975_rs2490424_T_C_ref_CAAGATTCACGCC	CACTGAGGACCGGATCAACTCTGGGAAACTGGAAGCCAGAGCAGGAAAGGGGCGCCTGGCTCCACTGGGCAGCTGAGCCACCGATGCCAGGTGGGCTGAAATAAGAGACACTGAGCCCAGGTGTAATGAGTGGGAGCCTTCAAGTTCCCCCTGCAGGAAAAGAATTCCAAGATTCACGCCCATTGCGTGAACCGAGACCT
1	chr1_161973975_rs2490424_T_C_ref_CCAATTCTACAGC	CACTGAGGACCGGATCAACTCTGGGAAACTGGAAGCCAGAGCAGGAAAGGGGCGCCTGGCTCCACTGGGCAGCTGAGCCACCGATGCCAGGTGGGCTGAAATAAGAGACACTGAGCCCAGGTGTAATGAGTGGGAGCCTTCAAGTTCCCCCTGCAGGAAAAGAATTCCCAATTCTACAGCCATTGCGTGAACCGAGACCT
1	chr1_161973975_rs2490424_T_C_ref_GGATACTGCGTTC	CACTGAGGACCGGATCAACTCTGGGAAACTGGAAGCCAGAGCAGGAAAGGGGCGCCTGGCTCCACTGGGCAGCTGAGCCACCGATGCCAGGTGGGCTGAAATAAGAGACACTGAGCCCAGGTGTAATGAGTGGGAGCCTTCAAGTTCCCCCTGCAGGAAAAGAATTCGGATACTGCGTTCCATTGCGTGAACCGAGACCT
1	chr1_161973975_rs2490424_T_C_ref_GGCACAATTCACG	CACTGAGGACCGGATCAACTCTGGGAAACTGGAAGCCAGAGCAGGAAAGGGGCGCCTGGCTCCACTGGGCAGCTGAGCCACCGATGCCAGGTGGGCTGAAATAAGAGACACTGAGCCCAGGTGTAATGAGTGGGAGCCTTCAAGTTCCCCCTGCAGGAAAAGAATTCGGCACAATTCACGCATTGCGTGAACCGAGACCT
1	chr1_161973975_rs2490424_T_C_ref_AGTACGGTACGTA	CACTGAGGACCGGATCAACTCTGGGAAACTGGAAGCCAGAGCAGGAAAGGGGCGCCTGGCTCCACTGGGCAGCTGAGCCACCGATGCCAGGTGGGCTGAAATAAGAGACACTGAGCCCAGGTGTAATGAGTGGGAGCCTTCAAGTTCCCCCTGCAGGAAAAGAATTCAGTACGGTACGTACATTGCGTGAACCGAGACCT
1	chr1_161973975_rs2490424_T_C_ref_GGTAGCGTGTTGA	CACTGAGGACCGGATCAACTCTGGGAAACTGGAAGCCAGAGCAGGAAAGGGGCGCCTGGCTCCACTGGGCAGCTGAGCCACCGATGCCAGGTGGGCTGAAATAAGAGACACTGAGCCCAGGTGTAATGAGTGGGAGCCTTCAAGTTCCCCCTGCAGGAAAAGAATTCGGTAGCGTGTTGACATTGCGTGAACCGAGACCT
1	chr1_161973975_rs2490424_T_C_ref_GCTACGACACAAT	CACTGAGGACCGGATCAACTCTGGGAAACTGGAAGCCAGAGCAGGAAAGGGGCGCCTGGCTCCACTGGGCAGCTGAGCCACCGATGCCAGGTGGGCTGAAATAAGAGACACTGAGCCCAGGTGTAATGAGTGGGAGCCTTCAAGTTCCCCCTGCAGGAAAAGAATTCGCTACGACACAATCATTGCGTGAACCGAGACCT
1	chr1_161973975_rs2490424_T_C_ref_AGCAACCAGGTAT	CACTGAGGACCGGATCAACTCTGGGAAACTGGAAGCCAGAGCAGGAAAGGGGCGCCTGGCTCCACTGGGCAGCTGAGCCACCGATGCCAGGTGGGCTGAAATAAGAGACACTGAGCCCAGGTGTAATGAGTGGGAGCCTTCAAGTTCCCCCTGCAGGAAAAGAATTCAGCAACCAGGTATCATTGCGTGAACCGAGACCT
1	chr1_161973975_rs2490424_T_C_alt_GCCTAGTGTCAAT	CACTGAGGACCGGATCAACTCTGGGAAACTGGAAGCCAGAGCAGGAAAGGGGCGCCTGGCTCCACTGGGCAGCTGAGCCACCGACGCCAGGTGGGCTGAAATAAGAGACACTGAGCCCAGGTGTAATGAGTGGGAGCCTTCAAGTTCCCCCTGCAGGAAAAGAATTCGCCTAGTGTCAATCATTGCGTGAACCGAGACCT
1	chr1_161973975_rs2490424_T_C_alt_ACACGTTAAGGCC	CACTGAGGACCGGATCAACTCTGGGAAACTGGAAGCCAGAGCAGGAAAGGGGCGCCTGGCTCCACTGGGCAGCTGAGCCACCGACGCCAGGTGGGCTGAAATAAGAGACACTGAGCCCAGGTGTAATGAGTGGGAGCCTTCAAGTTCCCCCTGCAGGAAAAGAATTCACACGTTAAGGCCCATTGCGTGAACCGAGACCT
1	chr1_161973975_rs2490424_T_C_alt_GGACTTACGCGAT	CACTGAGGACCGGATCAACTCTGGGAAACTGGAAGCCAGAGCAGGAAAGGGGCGCCTGGCTCCACTGGGCAGCTGAGCCACCGACGCCAGGTGGGCTGAAATAAGAGACACTGAGCCCAGGTGTAATGAGTGGGAGCCTTCAAGTTCCCCCTGCAGGAAAAGAATTCGGACTTACGCGATCATTGCGTGAACCGAGACCT
1	chr1_161973975_rs2490424_T_C_alt_CACTAGTTCTCCG	CACTGAGGACCGGATCAACTCTGGGAAACTGGAAGCCAGAGCAGGAAAGGGGCGCCTGGCTCCACTGGGCAGCTGAGCCACCGACGCCAGGTGGGCTGAAATAAGAGACACTGAGCCCAGGTGTAATGAGTGGGAGCCTTCAAGTTCCCCCTGCAGGAAAAGAATTCCACTAGTTCTCCGCATTGCGTGAACCGAGACCT
1	chr1_161973975_rs2490424_T_C_alt_GCGACTTAACGAC	CACTGAGGACCGGATCAACTCTGGGAAACTGGAAGCCAGAGCAGGAAAGGGGCGCCTGGCTCCACTGGGCAGCTGAGCCACCGACGCCAGGTGGGCTGAAATAAGAGACACTGAGCCCAGGTGTAATGAGTGGGAGCCTTCAAGTTCCCCCTGCAGGAAAAGAATTCGCGACTTAACGACCATTGCGTGAACCGAGACCT
1	chr1_161973975_rs2490424_T_C_alt_TGCGGTAACAATC	CACTGAGGACCGGATCAACTCTGGGAAACTGGAAGCCAGAGCAGGAAAGGGGCGCCTGGCTCCACTGGGCAGCTGAGCCACCGACGCCAGGTGGGCTGAAATAAGAGACACTGAGCCCAGGTGTAATGAGTGGGAGCCTTCAAGTTCCCCCTGCAGGAAAAGAATTCTGCGGTAACAATCCATTGCGTGAACCGAGACCT
1	chr1_161973975_rs2490424_T_C_alt_GGTAGTTATTCGC	CACTGAGGACCGGATCAACTCTGGGAAACTGGAAGCCAGAGCAGGAAAGGGGCGCCTGGCTCCACTGGGCAGCTGAGCCACCGACGCCAGGTGGGCTGAAATAAGAGACACTGAGCCCAGGTGTAATGAGTGGGAGCCTTCAAGTTCCCCCTGCAGGAAAAGAATTCGGTAGTTATTCGCCATTGCGTGAACCGAGACCT
1	chr1_161973975_rs2490424_T_C_alt_GCATGCTAACGAT	CACTGAGGACCGGATCAACTCTGGGAAACTGGAAGCCAGAGCAGGAAAGGGGCGCCTGGCTCCACTGGGCAGCTGAGCCACCGACGCCAGGTGGGCTGAAATAAGAGACACTGAGCCCAGGTGTAATGAGTGGGAGCCTTCAAGTTCCCCCTGCAGGAAAAGAATTCGCATGCTAACGATCATTGCGTGAACCGAGACCT
1	chr1_161973975_rs2490424_T_C_alt_GCCATTAAGAGCA	CACTGAGGACCGGATCAACTCTGGGAAACTGGAAGCCAGAGCAGGAAAGGGGCGCCTGGCTCCACTGGGCAGCTGAGCCACCGACGCCAGGTGGGCTGAAATAAGAGACACTGAGCCCAGGTGTAATGAGTGGGAGCCTTCAAGTTCCCCCTGCAGGAAAAGAATTCGCCATTAAGAGCACATTGCGTGAACCGAGACCT
1	chr1_161973975_rs2490424_T_C_alt_CACCTACGTACTA	CACTGAGGACCGGATCAACTCTGGGAAACTGGAAGCCAGAGCAGGAAAGGGGCGCCTGGCTCCACTGGGCAGCTGAGCCACCGACGCCAGGTGGGCTGAAATAAGAGACACTGAGCCCAGGTGTAATGAGTGGGAGCCTTCAAGTTCCCCCTGCAGGAAAAGAATTCCACCTACGTACTACATTGCGTGAACCGAGACCT
1	chr1_161973975_rs2490424_T_C_alt_GAGATAGTGACGA	CACTGAGGACCGGATCAACTCTGGGAAACTGGAAGCCAGAGCAGGAAAGGGGCGCCTGGCTCCACTGGGCAGCTGAGCCACCGACGCCAGGTGGGCTGAAATAAGAGACACTGAGCCCAGGTGTAATGAGTGGGAGCCTTCAAGTTCCCCCTGCAGGAAAAGAATTCGAGATAGTGACGACATTGCGTGAACCGAGACCT
1	chr1_161973975_rs2490424_T_C_alt_ACACGCGTTGACT	CACTGAGGACCGGATCAACTCTGGGAAACTGGAAGCCAGAGCAGGAAAGGGGCGCCTGGCTCCACTGGGCAGCTGAGCCACCGACGCCAGGTGGGCTGAAATAAGAGACACTGAGCCCAGGTGTAATGAGTGGGAGCCTTCAAGTTCCCCCTGCAGGAAAAGAATTCACACGCGTTGACTCATTGCGTGAACCGAGACCT
1	chr1_161973975_rs2490424_T_C_alt_GATACAGGAATCG	CACTGAGGACCGGATCAACTCTGGGAAACTGGAAGCCAGAGCAGGAAAGGGGCGCCTGGCTCCACTGGGCAGCTGAGCCACCGACGCCAGGTGGGCTGAAATAAGAGACACTGAGCCCAGGTGTAATGAGTGGGAGCCTTCAAGTTCCCCCTGCAGGAAAAGAATTCGATACAGGAATCGCATTGCGTGAACCGAGACCT
1	chr1_161973975_rs2490424_T_C_alt_TTATCCGGACCGA	CACTGAGGACCGGATCAACTCTGGGAAACTGGAAGCCAGAGCAGGAAAGGGGCGCCTGGCTCCACTGGGCAGCTGAGCCACCGACGCCAGGTGGGCTGAAATAAGAGACACTGAGCCCAGGTGTAATGAGTGGGAGCCTTCAAGTTCCCCCTGCAGGAAAAGAATTCTTATCCGGACCGACATTGCGTGAACCGAGACCT
1	chr1_161973975_rs2490424_T_C_alt_GATCACGGCACAT	CACTGAGGACCGGATCAACTCTGGGAAACTGGAAGCCAGAGCAGGAAAGGGGCGCCTGGCTCCACTGGGCAGCTGAGCCACCGACGCCAGGTGGGCTGAAATAAGAGACACTGAGCCCAGGTGTAATGAGTGGGAGCCTTCAAGTTCCCCCTGCAGGAAAAGAATTCGATCACGGCACATCATTGCGTGAACCGAGACCT
1	chr1_161973975_rs2490424_T_C_alt_GTACGTGCCATTC	CACTGAGGACCGGATCAACTCTGGGAAACTGGAAGCCAGAGCAGGAAAGGGGCGCCTGGCTCCACTGGGCAGCTGAGCCACCGACGCCAGGTGGGCTGAAATAAGAGACACTGAGCCCAGGTGTAATGAGTGGGAGCCTTCAAGTTCCCCCTGCAGGAAAAGAATTCGTACGTGCCATTCCATTGCGTGAACCGAGACCT
1	chr1_161973975_rs2490424_T_C_alt_TAGCGTAAGAGCA	CACTGAGGACCGGATCAACTCTGGGAAACTGGAAGCCAGAGCAGGAAAGGGGCGCCTGGCTCCACTGGGCAGCTGAGCCACCGACGCCAGGTGGGCTGAAATAAGAGACACTGAGCCCAGGTGTAATGAGTGGGAGCCTTCAAGTTCCCCCTGCAGGAAAAGAATTCTAGCGTAAGAGCACATTGCGTGAACCGAGACCT
1	chr1_161973975_rs2490424_T_C_alt_GCCAGCGAACTTA	CACTGAGGACCGGATCAACTCTGGGAAACTGGAAGCCAGAGCAGGAAAGGGGCGCCTGGCTCCACTGGGCAGCTGAGCCACCGACGCCAGGTGGGCTGAAATAAGAGACACTGAGCCCAGGTGTAATGAGTGGGAGCCTTCAAGTTCCCCCTGCAGGAAAAGAATTCGCCAGCGAACTTACATTGCGTGAACCGAGACCT
1	chr1_161973975_rs2490424_T_C_alt_ACGTAGGCGCAAT	CACTGAGGACCGGATCAACTCTGGGAAACTGGAAGCCAGAGCAGGAAAGGGGCGCCTGGCTCCACTGGGCAGCTGAGCCACCGACGCCAGGTGGGCTGAAATAAGAGACACTGAGCCCAGGTGTAATGAGTGGGAGCCTTCAAGTTCCCCCTGCAGGAAAAGAATTCACGTAGGCGCAATCATTGCGTGAACCGAGACCT
1	chr1_161973975_rs2490424_T_C_alt_TTGCAGCAATCCA	CACTGAGGACCGGATCAACTCTGGGAAACTGGAAGCCAGAGCAGGAAAGGGGCGCCTGGCTCCACTGGGCAGCTGAGCCACCGACGCCAGGTGGGCTGAAATAAGAGACACTGAGCCCAGGTGTAATGAGTGGGAGCCTTCAAGTTCCCCCTGCAGGAAAAGAATTCTTGCAGCAATCCACATTGCGTGAACCGAGACCT
1	chr1_161973975_rs2490424_T_C_alt_GATCGGCCTTATC	CACTGAGGACCGGATCAACTCTGGGAAACTGGAAGCCAGAGCAGGAAAGGGGCGCCTGGCTCCACTGGGCAGCTGAGCCACCGACGCCAGGTGGGCTGAAATAAGAGACACTGAGCCCAGGTGTAATGAGTGGGAGCCTTCAAGTTCCCCCTGCAGGAAAAGAATTCGATCGGCCTTATCCATTGCGTGAACCGAGACCT
1	chr1_161973975_rs2490424_T_C_alt_GACAGTGCGTCAT	CACTGAGGACCGGATCAACTCTGGGAAACTGGAAGCCAGAGCAGGAAAGGGGCGCCTGGCTCCACTGGGCAGCTGAGCCACCGACGCCAGGTGGGCTGAAATAAGAGACACTGAGCCCAGGTGTAATGAGTGGGAGCCTTCAAGTTCCCCCTGCAGGAAAAGAATTCGACAGTGCGTCATCATTGCGTGAACCGAGACCT
1	chr1_161973975_rs2490424_T_C_alt_ACAGATTGCCGAC	CACTGAGGACCGGATCAACTCTGGGAAACTGGAAGCCAGAGCAGGAAAGGGGCGCCTGGCTCCACTGGGCAGCTGAGCCACCGACGCCAGGTGGGCTGAAATAAGAGACACTGAGCCCAGGTGTAATGAGTGGGAGCCTTCAAGTTCCCCCTGCAGGAAAAGAATTCACAGATTGCCGACCATTGCGTGAACCGAGACCT
1	chr1_161973975_rs2490424_T_C_alt_GGTTAGTGATGCA	CACTGAGGACCGGATCAACTCTGGGAAACTGGAAGCCAGAGCAGGAAAGGGGCGCCTGGCTCCACTGGGCAGCTGAGCCACCGACGCCAGGTGGGCTGAAATAAGAGACACTGAGCCCAGGTGTAATGAGTGGGAGCCTTCAAGTTCCCCCTGCAGGAAAAGAATTCGGTTAGTGATGCACATTGCGTGAACCGAGACCT
1	chr1_161973975_rs2490424_T_C_alt_GTTGACATGACCA	CACTGAGGACCGGATCAACTCTGGGAAACTGGAAGCCAGAGCAGGAAAGGGGCGCCTGGCTCCACTGGGCAGCTGAGCCACCGACGCCAGGTGGGCTGAAATAAGAGACACTGAGCCCAGGTGTAATGAGTGGGAGCCTTCAAGTTCCCCCTGCAGGAAAAGAATTCGTTGACATGACCACATTGCGTGAACCGAGACCT
1	chr1_161973975_rs2490424_T_C_alt_GCAATCCATGAAC	CACTGAGGACCGGATCAACTCTGGGAAACTGGAAGCCAGAGCAGGAAAGGGGCGCCTGGCTCCACTGGGCAGCTGAGCCACCGACGCCAGGTGGGCTGAAATAAGAGACACTGAGCCCAGGTGTAATGAGTGGGAGCCTTCAAGTTCCCCCTGCAGGAAAAGAATTCGCAATCCATGAACCATTGCGTGAACCGAGACCT
1	chr1_161973975_rs2490424_T_C_alt_AGCGTATCGTCGA	CACTGAGGACCGGATCAACTCTGGGAAACTGGAAGCCAGAGCAGGAAAGGGGCGCCTGGCTCCACTGGGCAGCTGAGCCACCGACGCCAGGTGGGCTGAAATAAGAGACACTGAGCCCAGGTGTAATGAGTGGGAGCCTTCAAGTTCCCCCTGCAGGAAAAGAATTCAGCGTATCGTCGACATTGCGTGAACCGAGACCT
1	chr1_161973975_rs2490424_T_C_alt_AGTACACTACGAC	CACTGAGGACCGGATCAACTCTGGGAAACTGGAAGCCAGAGCAGGAAAGGGGCGCCTGGCTCCACTGGGCAGCTGAGCCACCGACGCCAGGTGGGCTGAAATAAGAGACACTGAGCCCAGGTGTAATGAGTGGGAGCCTTCAAGTTCCCCCTGCAGGAAAAGAATTCAGTACACTACGACCATTGCGTGAACCGAGACCT
1	chr1_161973975_rs2490424_T_C_alt_CCGTACTCAATAC	CACTGAGGACCGGATCAACTCTGGGAAACTGGAAGCCAGAGCAGGAAAGGGGCGCCTGGCTCCACTGGGCAGCTGAGCCACCGACGCCAGGTGGGCTGAAATAAGAGACACTGAGCCCAGGTGTAATGAGTGGGAGCCTTCAAGTTCCCCCTGCAGGAAAAGAATTCCCGTACTCAATACCATTGCGTGAACCGAGACCT
1	chr1_161973975_rs2490424_T_C_alt_CAATGTGCACGAC	CACTGAGGACCGGATCAACTCTGGGAAACTGGAAGCCAGAGCAGGAAAGGGGCGCCTGGCTCCACTGGGCAGCTGAGCCACCGACGCCAGGTGGGCTGAAATAAGAGACACTGAGCCCAGGTGTAATGAGTGGGAGCCTTCAAGTTCCCCCTGCAGGAAAAGAATTCCAATGTGCACGACCATTGCGTGAACCGAGACCT
1	chr1_161973975_rs2490424_T_C_alt_GCAACAGACGATC	CACTGAGGACCGGATCAACTCTGGGAAACTGGAAGCCAGAGCAGGAAAGGGGCGCCTGGCTCCACTGGGCAGCTGAGCCACCGACGCCAGGTGGGCTGAAATAAGAGACACTGAGCCCAGGTGTAATGAGTGGGAGCCTTCAAGTTCCCCCTGCAGGAAAAGAATTCGCAACAGACGATCCATTGCGTGAACCGAGACCT
1	chr1_161973975_rs2490424_T_C_alt_GCATGCTGTTACG	CACTGAGGACCGGATCAACTCTGGGAAACTGGAAGCCAGAGCAGGAAAGGGGCGCCTGGCTCCACTGGGCAGCTGAGCCACCGACGCCAGGTGGGCTGAAATAAGAGACACTGAGCCCAGGTGTAATGAGTGGGAGCCTTCAAGTTCCCCCTGCAGGAAAAGAATTCGCATGCTGTTACGCATTGCGTGAACCGAGACCT
1	chr1_161973975_rs2490424_T_C_alt_AGCACGAACCATA	CACTGAGGACCGGATCAACTCTGGGAAACTGGAAGCCAGAGCAGGAAAGGGGCGCCTGGCTCCACTGGGCAGCTGAGCCACCGACGCCAGGTGGGCTGAAATAAGAGACACTGAGCCCAGGTGTAATGAGTGGGAGCCTTCAAGTTCCCCCTGCAGGAAAAGAATTCAGCACGAACCATACATTGCGTGAACCGAGACCT
1	chr1_161973975_rs2490424_T_C_alt_CAATCGCCAGACT	CACTGAGGACCGGATCAACTCTGGGAAACTGGAAGCCAGAGCAGGAAAGGGGCGCCTGGCTCCACTGGGCAGCTGAGCCACCGACGCCAGGTGGGCTGAAATAAGAGACACTGAGCCCAGGTGTAATGAGTGGGAGCCTTCAAGTTCCCCCTGCAGGAAAAGAATTCCAATCGCCAGACTCATTGCGTGAACCGAGACCT
1	chr1_161973975_rs2490424_T_C_alt_CAACGTGACGGTA	CACTGAGGACCGGATCAACTCTGGGAAACTGGAAGCCAGAGCAGGAAAGGGGCGCCTGGCTCCACTGGGCAGCTGAGCCACCGACGCCAGGTGGGCTGAAATAAGAGACACTGAGCCCAGGTGTAATGAGTGGGAGCCTTCAAGTTCCCCCTGCAGGAAAAGAATTCCAACGTGACGGTACATTGCGTGAACCGAGACCT
1	chr1_161973975_rs2490424_T_C_alt_GATCTGAACCTAC	CACTGAGGACCGGATCAACTCTGGGAAACTGGAAGCCAGAGCAGGAAAGGGGCGCCTGGCTCCACTGGGCAGCTGAGCCACCGACGCCAGGTGGGCTGAAATAAGAGACACTGAGCCCAGGTGTAATGAGTGGGAGCCTTCAAGTTCCCCCTGCAGGAAAAGAATTCGATCTGAACCTACCATTGCGTGAACCGAGACCT
1	chr1_161973975_rs2490424_T_C_alt_TTAGGAACGTGCA	CACTGAGGACCGGATCAACTCTGGGAAACTGGAAGCCAGAGCAGGAAAGGGGCGCCTGGCTCCACTGGGCAGCTGAGCCACCGACGCCAGGTGGGCTGAAATAAGAGACACTGAGCCCAGGTGTAATGAGTGGGAGCCTTCAAGTTCCCCCTGCAGGAAAAGAATTCTTAGGAACGTGCACATTGCGTGAACCGAGACCT
1	chr1_161973975_rs2490424_T_C_alt_GGACCGTCAATTC	CACTGAGGACCGGATCAACTCTGGGAAACTGGAAGCCAGAGCAGGAAAGGGGCGCCTGGCTCCACTGGGCAGCTGAGCCACCGACGCCAGGTGGGCTGAAATAAGAGACACTGAGCCCAGGTGTAATGAGTGGGAGCCTTCAAGTTCCCCCTGCAGGAAAAGAATTCGGACCGTCAATTCCATTGCGTGAACCGAGACCT
1	chr1_161973975_rs2490424_T_C_alt_TAACTACGCGTGC	CACTGAGGACCGGATCAACTCTGGGAAACTGGAAGCCAGAGCAGGAAAGGGGCGCCTGGCTCCACTGGGCAGCTGAGCCACCGACGCCAGGTGGGCTGAAATAAGAGACACTGAGCCCAGGTGTAATGAGTGGGAGCCTTCAAGTTCCCCCTGCAGGAAAAGAATTCTAACTACGCGTGCCATTGCGTGAACCGAGACCT
1	chr1_161973975_rs2490424_T_C_alt_ACCGTACTTATGC	CACTGAGGACCGGATCAACTCTGGGAAACTGGAAGCCAGAGCAGGAAAGGGGCGCCTGGCTCCACTGGGCAGCTGAGCCACCGACGCCAGGTGGGCTGAAATAAGAGACACTGAGCCCAGGTGTAATGAGTGGGAGCCTTCAAGTTCCCCCTGCAGGAAAAGAATTCACCGTACTTATGCCATTGCGTGAACCGAGACCT
1	chr1_161973975_rs2490424_T_C_alt_AATCCGCTAGACG	CACTGAGGACCGGATCAACTCTGGGAAACTGGAAGCCAGAGCAGGAAAGGGGCGCCTGGCTCCACTGGGCAGCTGAGCCACCGACGCCAGGTGGGCTGAAATAAGAGACACTGAGCCCAGGTGTAATGAGTGGGAGCCTTCAAGTTCCCCCTGCAGGAAAAGAATTCAATCCGCTAGACGCATTGCGTGAACCGAGACCT
1	chr1_161973975_rs2490424_T_C_alt_GCAGAATAGATCC	CACTGAGGACCGGATCAACTCTGGGAAACTGGAAGCCAGAGCAGGAAAGGGGCGCCTGGCTCCACTGGGCAGCTGAGCCACCGACGCCAGGTGGGCTGAAATAAGAGACACTGAGCCCAGGTGTAATGAGTGGGAGCCTTCAAGTTCCCCCTGCAGGAAAAGAATTCGCAGAATAGATCCCATTGCGTGAACCGAGACCT
1	chr1_161973975_rs2490424_T_C_alt_CCGATCATATCGC	CACTGAGGACCGGATCAACTCTGGGAAACTGGAAGCCAGAGCAGGAAAGGGGCGCCTGGCTCCACTGGGCAGCTGAGCCACCGACGCCAGGTGGGCTGAAATAAGAGACACTGAGCCCAGGTGTAATGAGTGGGAGCCTTCAAGTTCCCCCTGCAGGAAAAGAATTCCCGATCATATCGCCATTGCGTGAACCGAGACCT
1	chr1_161973975_rs2490424_T_C_alt_GTAAGATGACCGC	CACTGAGGACCGGATCAACTCTGGGAAACTGGAAGCCAGAGCAGGAAAGGGGCGCCTGGCTCCACTGGGCAGCTGAGCCACCGACGCCAGGTGGGCTGAAATAAGAGACACTGAGCCCAGGTGTAATGAGTGGGAGCCTTCAAGTTCCCCCTGCAGGAAAAGAATTCGTAAGATGACCGCCATTGCGTGAACCGAGACCT
1	chr1_161973975_rs2490424_T_C_alt_ACGAACAATAGCG	CACTGAGGACCGGATCAACTCTGGGAAACTGGAAGCCAGAGCAGGAAAGGGGCGCCTGGCTCCACTGGGCAGCTGAGCCACCGACGCCAGGTGGGCTGAAATAAGAGACACTGAGCCCAGGTGTAATGAGTGGGAGCCTTCAAGTTCCCCCTGCAGGAAAAGAATTCACGAACAATAGCGCATTGCGTGAACCGAGACCT
1	chr1_161973975_rs2490424_T_C_alt_TACCTGGTACGTC	CACTGAGGACCGGATCAACTCTGGGAAACTGGAAGCCAGAGCAGGAAAGGGGCGCCTGGCTCCACTGGGCAGCTGAGCCACCGACGCCAGGTGGGCTGAAATAAGAGACACTGAGCCCAGGTGTAATGAGTGGGAGCCTTCAAGTTCCCCCTGCAGGAAAAGAATTCTACCTGGTACGTCCATTGCGTGAACCGAGACCT
1	chr1_161973975_rs2490424_T_C_alt_GAATAGGTAGCCT	CACTGAGGACCGGATCAACTCTGGGAAACTGGAAGCCAGAGCAGGAAAGGGGCGCCTGGCTCCACTGGGCAGCTGAGCCACCGACGCCAGGTGGGCTGAAATAAGAGACACTGAGCCCAGGTGTAATGAGTGGGAGCCTTCAAGTTCCCCCTGCAGGAAAAGAATTCGAATAGGTAGCCTCATTGCGTGAACCGAGACCT
1	chr1_161973975_rs2490424_T_C_alt_GCGATTCACACTA	CACTGAGGACCGGATCAACTCTGGGAAACTGGAAGCCAGAGCAGGAAAGGGGCGCCTGGCTCCACTGGGCAGCTGAGCCACCGACGCCAGGTGGGCTGAAATAAGAGACACTGAGCCCAGGTGTAATGAGTGGGAGCCTTCAAGTTCCCCCTGCAGGAAAAGAATTCGCGATTCACACTACATTGCGTGAACCGAGACCT
1	chr1_161973975_rs2490424_T_C_alt_AATTGACTCGCCG	CACTGAGGACCGGATCAACTCTGGGAAACTGGAAGCCAGAGCAGGAAAGGGGCGCCTGGCTCCACTGGGCAGCTGAGCCACCGACGCCAGGTGGGCTGAAATAAGAGACACTGAGCCCAGGTGTAATGAGTGGGAGCCTTCAAGTTCCCCCTGCAGGAAAAGAATTCAATTGACTCGCCGCATTGCGTGAACCGAGACCT
1	chr1_161973975_rs2490424_T_C_alt_GGATGCCTAGTGA	CACTGAGGACCGGATCAACTCTGGGAAACTGGAAGCCAGAGCAGGAAAGGGGCGCCTGGCTCCACTGGGCAGCTGAGCCACCGACGCCAGGTGGGCTGAAATAAGAGACACTGAGCCCAGGTGTAATGAGTGGGAGCCTTCAAGTTCCCCCTGCAGGAAAAGAATTCGGATGCCTAGTGACATTGCGTGAACCGAGACCT
1	chr1_161976813_rs12119347_T_C_ref_AATGGTCTGACGA	CACTGAGGACCGGATCAACTTCTGCCTTTTTAGTGAGCACAAACCATTCCCTGGTACTTTAAAAGCATCATTTACATAGAAAATTGATAGGCTGGCTTCAAACTTTCCTATTTACCCATAAAAACAGTTTCACTAAATGACCCCTCACTCCTGCAGGAAAAGAATTCAATGGTCTGACGACATTGCGTGAACCGAGACCT
1	chr1_161976813_rs12119347_T_C_ref_GCTTCACGACAAC	CACTGAGGACCGGATCAACTTCTGCCTTTTTAGTGAGCACAAACCATTCCCTGGTACTTTAAAAGCATCATTTACATAGAAAATTGATAGGCTGGCTTCAAACTTTCCTATTTACCCATAAAAACAGTTTCACTAAATGACCCCTCACTCCTGCAGGAAAAGAATTCGCTTCACGACAACCATTGCGTGAACCGAGACCT
1	chr1_161976813_rs12119347_T_C_ref_CCAGTCGTTACGA	CACTGAGGACCGGATCAACTTCTGCCTTTTTAGTGAGCACAAACCATTCCCTGGTACTTTAAAAGCATCATTTACATAGAAAATTGATAGGCTGGCTTCAAACTTTCCTATTTACCCATAAAAACAGTTTCACTAAATGACCCCTCACTCCTGCAGGAAAAGAATTCCCAGTCGTTACGACATTGCGTGAACCGAGACCT
1	chr1_161976813_rs12119347_T_C_ref_CCAAGCTGACGTA	CACTGAGGACCGGATCAACTTCTGCCTTTTTAGTGAGCACAAACCATTCCCTGGTACTTTAAAAGCATCATTTACATAGAAAATTGATAGGCTGGCTTCAAACTTTCCTATTTACCCATAAAAACAGTTTCACTAAATGACCCCTCACTCCTGCAGGAAAAGAATTCCCAAGCTGACGTACATTGCGTGAACCGAGACCT
1	chr1_161976813_rs12119347_T_C_ref_TTACGGCCGTAAC	CACTGAGGACCGGATCAACTTCTGCCTTTTTAGTGAGCACAAACCATTCCCTGGTACTTTAAAAGCATCATTTACATAGAAAATTGATAGGCTGGCTTCAAACTTTCCTATTTACCCATAAAAACAGTTTCACTAAATGACCCCTCACTCCTGCAGGAAAAGAATTCTTACGGCCGTAACCATTGCGTGAACCGAGACCT
1	chr1_161976813_rs12119347_T_C_ref_TACACGAACGGAT	CACTGAGGACCGGATCAACTTCTGCCTTTTTAGTGAGCACAAACCATTCCCTGGTACTTTAAAAGCATCATTTACATAGAAAATTGATAGGCTGGCTTCAAACTTTCCTATTTACCCATAAAAACAGTTTCACTAAATGACCCCTCACTCCTGCAGGAAAAGAATTCTACACGAACGGATCATTGCGTGAACCGAGACCT
1	chr1_161976813_rs12119347_T_C_ref_CCAGAACCGATGA	CACTGAGGACCGGATCAACTTCTGCCTTTTTAGTGAGCACAAACCATTCCCTGGTACTTTAAAAGCATCATTTACATAGAAAATTGATAGGCTGGCTTCAAACTTTCCTATTTACCCATAAAAACAGTTTCACTAAATGACCCCTCACTCCTGCAGGAAAAGAATTCCCAGAACCGATGACATTGCGTGAACCGAGACCT
1	chr1_161976813_rs12119347_T_C_ref_CTTGTACTAGCCT	CACTGAGGACCGGATCAACTTCTGCCTTTTTAGTGAGCACAAACCATTCCCTGGTACTTTAAAAGCATCATTTACATAGAAAATTGATAGGCTGGCTTCAAACTTTCCTATTTACCCATAAAAACAGTTTCACTAAATGACCCCTCACTCCTGCAGGAAAAGAATTCCTTGTACTAGCCTCATTGCGTGAACCGAGACCT
1	chr1_161976813_rs12119347_T_C_ref_CCAACAATCGACG	CACTGAGGACCGGATCAACTTCTGCCTTTTTAGTGAGCACAAACCATTCCCTGGTACTTTAAAAGCATCATTTACATAGAAAATTGATAGGCTGGCTTCAAACTTTCCTATTTACCCATAAAAACAGTTTCACTAAATGACCCCTCACTCCTGCAGGAAAAGAATTCCCAACAATCGACGCATTGCGTGAACCGAGACCT
1	chr1_161976813_rs12119347_T_C_ref_ACGGAATAGCGCA	CACTGAGGACCGGATCAACTTCTGCCTTTTTAGTGAGCACAAACCATTCCCTGGTACTTTAAAAGCATCATTTACATAGAAAATTGATAGGCTGGCTTCAAACTTTCCTATTTACCCATAAAAACAGTTTCACTAAATGACCCCTCACTCCTGCAGGAAAAGAATTCACGGAATAGCGCACATTGCGTGAACCGAGACCT
1	chr1_161976813_rs12119347_T_C_ref_TTACGAGCAACCT	CACTGAGGACCGGATCAACTTCTGCCTTTTTAGTGAGCACAAACCATTCCCTGGTACTTTAAAAGCATCATTTACATAGAAAATTGATAGGCTGGCTTCAAACTTTCCTATTTACCCATAAAAACAGTTTCACTAAATGACCCCTCACTCCTGCAGGAAAAGAATTCTTACGAGCAACCTCATTGCGTGAACCGAGACCT
1	chr1_161976813_rs12119347_T_C_ref_GGAATGAGATAGC	CACTGAGGACCGGATCAACTTCTGCCTTTTTAGTGAGCACAAACCATTCCCTGGTACTTTAAAAGCATCATTTACATAGAAAATTGATAGGCTGGCTTCAAACTTTCCTATTTACCCATAAAAACAGTTTCACTAAATGACCCCTCACTCCTGCAGGAAAAGAATTCGGAATGAGATAGCCATTGCGTGAACCGAGACCT
1	chr1_161976813_rs12119347_T_C_ref_GGTCTTATCTCGA	CACTGAGGACCGGATCAACTTCTGCCTTTTTAGTGAGCACAAACCATTCCCTGGTACTTTAAAAGCATCATTTACATAGAAAATTGATAGGCTGGCTTCAAACTTTCCTATTTACCCATAAAAACAGTTTCACTAAATGACCCCTCACTCCTGCAGGAAAAGAATTCGGTCTTATCTCGACATTGCGTGAACCGAGACCT
1	chr1_161976813_rs12119347_T_C_ref_AGTTGCGTCTCCA	CACTGAGGACCGGATCAACTTCTGCCTTTTTAGTGAGCACAAACCATTCCCTGGTACTTTAAAAGCATCATTTACATAGAAAATTGATAGGCTGGCTTCAAACTTTCCTATTTACCCATAAAAACAGTTTCACTAAATGACCCCTCACTCCTGCAGGAAAAGAATTCAGTTGCGTCTCCACATTGCGTGAACCGAGACCT
1	chr1_161976813_rs12119347_T_C_ref_GCTGAACACCGAT	CACTGAGGACCGGATCAACTTCTGCCTTTTTAGTGAGCACAAACCATTCCCTGGTACTTTAAAAGCATCATTTACATAGAAAATTGATAGGCTGGCTTCAAACTTTCCTATTTACCCATAAAAACAGTTTCACTAAATGACCCCTCACTCCTGCAGGAAAAGAATTCGCTGAACACCGATCATTGCGTGAACCGAGACCT
1	chr1_161976813_rs12119347_T_C_ref_CACCGCATGTTAC	CACTGAGGACCGGATCAACTTCTGCCTTTTTAGTGAGCACAAACCATTCCCTGGTACTTTAAAAGCATCATTTACATAGAAAATTGATAGGCTGGCTTCAAACTTTCCTATTTACCCATAAAAACAGTTTCACTAAATGACCCCTCACTCCTGCAGGAAAAGAATTCCACCGCATGTTACCATTGCGTGAACCGAGACCT
1	chr1_161976813_rs12119347_T_C_ref_TAGTCGATACCAC	CACTGAGGACCGGATCAACTTCTGCCTTTTTAGTGAGCACAAACCATTCCCTGGTACTTTAAAAGCATCATTTACATAGAAAATTGATAGGCTGGCTTCAAACTTTCCTATTTACCCATAAAAACAGTTTCACTAAATGACCCCTCACTCCTGCAGGAAAAGAATTCTAGTCGATACCACCATTGCGTGAACCGAGACCT
1	chr1_161976813_rs12119347_T_C_ref_TGGTTAACGTACG	CACTGAGGACCGGATCAACTTCTGCCTTTTTAGTGAGCACAAACCATTCCCTGGTACTTTAAAAGCATCATTTACATAGAAAATTGATAGGCTGGCTTCAAACTTTCCTATTTACCCATAAAAACAGTTTCACTAAATGACCCCTCACTCCTGCAGGAAAAGAATTCTGGTTAACGTACGCATTGCGTGAACCGAGACCT
1	chr1_161976813_rs12119347_T_C_ref_TTATCCGACACCG	CACTGAGGACCGGATCAACTTCTGCCTTTTTAGTGAGCACAAACCATTCCCTGGTACTTTAAAAGCATCATTTACATAGAAAATTGATAGGCTGGCTTCAAACTTTCCTATTTACCCATAAAAACAGTTTCACTAAATGACCCCTCACTCCTGCAGGAAAAGAATTCTTATCCGACACCGCATTGCGTGAACCGAGACCT
1	chr1_161976813_rs12119347_T_C_ref_CAACCGCATGTTA	CACTGAGGACCGGATCAACTTCTGCCTTTTTAGTGAGCACAAACCATTCCCTGGTACTTTAAAAGCATCATTTACATAGAAAATTGATAGGCTGGCTTCAAACTTTCCTATTTACCCATAAAAACAGTTTCACTAAATGACCCCTCACTCCTGCAGGAAAAGAATTCCAACCGCATGTTACATTGCGTGAACCGAGACCT
1	chr1_161976813_rs12119347_T_C_ref_CCAACCGTATGGA	CACTGAGGACCGGATCAACTTCTGCCTTTTTAGTGAGCACAAACCATTCCCTGGTACTTTAAAAGCATCATTTACATAGAAAATTGATAGGCTGGCTTCAAACTTTCCTATTTACCCATAAAAACAGTTTCACTAAATGACCCCTCACTCCTGCAGGAAAAGAATTCCCAACCGTATGGACATTGCGTGAACCGAGACCT
1	chr1_161976813_rs12119347_T_C_ref_TACACCGACAAGC	CACTGAGGACCGGATCAACTTCTGCCTTTTTAGTGAGCACAAACCATTCCCTGGTACTTTAAAAGCATCATTTACATAGAAAATTGATAGGCTGGCTTCAAACTTTCCTATTTACCCATAAAAACAGTTTCACTAAATGACCCCTCACTCCTGCAGGAAAAGAATTCTACACCGACAAGCCATTGCGTGAACCGAGACCT
1	chr1_161976813_rs12119347_T_C_ref_GAGAGACGCTTCT	CACTGAGGACCGGATCAACTTCTGCCTTTTTAGTGAGCACAAACCATTCCCTGGTACTTTAAAAGCATCATTTACATAGAAAATTGATAGGCTGGCTTCAAACTTTCCTATTTACCCATAAAAACAGTTTCACTAAATGACCCCTCACTCCTGCAGGAAAAGAATTCGAGAGACGCTTCTCATTGCGTGAACCGAGACCT
1	chr1_161976813_rs12119347_T_C_ref_GCATGCTCTCAAT	CACTGAGGACCGGATCAACTTCTGCCTTTTTAGTGAGCACAAACCATTCCCTGGTACTTTAAAAGCATCATTTACATAGAAAATTGATAGGCTGGCTTCAAACTTTCCTATTTACCCATAAAAACAGTTTCACTAAATGACCCCTCACTCCTGCAGGAAAAGAATTCGCATGCTCTCAATCATTGCGTGAACCGAGACCT
1	chr1_161976813_rs12119347_T_C_ref_GGTCTCGATTACG	CACTGAGGACCGGATCAACTTCTGCCTTTTTAGTGAGCACAAACCATTCCCTGGTACTTTAAAAGCATCATTTACATAGAAAATTGATAGGCTGGCTTCAAACTTTCCTATTTACCCATAAAAACAGTTTCACTAAATGACCCCTCACTCCTGCAGGAAAAGAATTCGGTCTCGATTACGCATTGCGTGAACCGAGACCT
1	chr1_161976813_rs12119347_T_C_ref_CAACAATGGCCTA	CACTGAGGACCGGATCAACTTCTGCCTTTTTAGTGAGCACAAACCATTCCCTGGTACTTTAAAAGCATCATTTACATAGAAAATTGATAGGCTGGCTTCAAACTTTCCTATTTACCCATAAAAACAGTTTCACTAAATGACCCCTCACTCCTGCAGGAAAAGAATTCCAACAATGGCCTACATTGCGTGAACCGAGACCT
1	chr1_161976813_rs12119347_T_C_ref_GAGACCGTGAACA	CACTGAGGACCGGATCAACTTCTGCCTTTTTAGTGAGCACAAACCATTCCCTGGTACTTTAAAAGCATCATTTACATAGAAAATTGATAGGCTGGCTTCAAACTTTCCTATTTACCCATAAAAACAGTTTCACTAAATGACCCCTCACTCCTGCAGGAAAAGAATTCGAGACCGTGAACACATTGCGTGAACCGAGACCT
1	chr1_161976813_rs12119347_T_C_ref_ACCGATTACGTCG	CACTGAGGACCGGATCAACTTCTGCCTTTTTAGTGAGCACAAACCATTCCCTGGTACTTTAAAAGCATCATTTACATAGAAAATTGATAGGCTGGCTTCAAACTTTCCTATTTACCCATAAAAACAGTTTCACTAAATGACCCCTCACTCCTGCAGGAAAAGAATTCACCGATTACGTCGCATTGCGTGAACCGAGACCT
1	chr1_161976813_rs12119347_T_C_ref_AATCTACGCAGCG	CACTGAGGACCGGATCAACTTCTGCCTTTTTAGTGAGCACAAACCATTCCCTGGTACTTTAAAAGCATCATTTACATAGAAAATTGATAGGCTGGCTTCAAACTTTCCTATTTACCCATAAAAACAGTTTCACTAAATGACCCCTCACTCCTGCAGGAAAAGAATTCAATCTACGCAGCGCATTGCGTGAACCGAGACCT
1	chr1_161976813_rs12119347_T_C_ref_TTATCCTCGCACT	CACTGAGGACCGGATCAACTTCTGCCTTTTTAGTGAGCACAAACCATTCCCTGGTACTTTAAAAGCATCATTTACATAGAAAATTGATAGGCTGGCTTCAAACTTTCCTATTTACCCATAAAAACAGTTTCACTAAATGACCCCTCACTCCTGCAGGAAAAGAATTCTTATCCTCGCACTCATTGCGTGAACCGAGACCT
1	chr1_161976813_rs12119347_T_C_ref_GGTTACGCGATTC	CACTGAGGACCGGATCAACTTCTGCCTTTTTAGTGAGCACAAACCATTCCCTGGTACTTTAAAAGCATCATTTACATAGAAAATTGATAGGCTGGCTTCAAACTTTCCTATTTACCCATAAAAACAGTTTCACTAAATGACCCCTCACTCCTGCAGGAAAAGAATTCGGTTACGCGATTCCATTGCGTGAACCGAGACCT
1	chr1_161976813_rs12119347_T_C_ref_GCTATCAACTCCA	CACTGAGGACCGGATCAACTTCTGCCTTTTTAGTGAGCACAAACCATTCCCTGGTACTTTAAAAGCATCATTTACATAGAAAATTGATAGGCTGGCTTCAAACTTTCCTATTTACCCATAAAAACAGTTTCACTAAATGACCCCTCACTCCTGCAGGAAAAGAATTCGCTATCAACTCCACATTGCGTGAACCGAGACCT
1	chr1_161976813_rs12119347_T_C_ref_AGTTCAAGTCGCA	CACTGAGGACCGGATCAACTTCTGCCTTTTTAGTGAGCACAAACCATTCCCTGGTACTTTAAAAGCATCATTTACATAGAAAATTGATAGGCTGGCTTCAAACTTTCCTATTTACCCATAAAAACAGTTTCACTAAATGACCCCTCACTCCTGCAGGAAAAGAATTCAGTTCAAGTCGCACATTGCGTGAACCGAGACCT
1	chr1_161976813_rs12119347_T_C_ref_CCAACATACCAGA	CACTGAGGACCGGATCAACTTCTGCCTTTTTAGTGAGCACAAACCATTCCCTGGTACTTTAAAAGCATCATTTACATAGAAAATTGATAGGCTGGCTTCAAACTTTCCTATTTACCCATAAAAACAGTTTCACTAAATGACCCCTCACTCCTGCAGGAAAAGAATTCCCAACATACCAGACATTGCGTGAACCGAGACCT
1	chr1_161976813_rs12119347_T_C_ref_TATACTGCTGCCG	CACTGAGGACCGGATCAACTTCTGCCTTTTTAGTGAGCACAAACCATTCCCTGGTACTTTAAAAGCATCATTTACATAGAAAATTGATAGGCTGGCTTCAAACTTTCCTATTTACCCATAAAAACAGTTTCACTAAATGACCCCTCACTCCTGCAGGAAAAGAATTCTATACTGCTGCCGCATTGCGTGAACCGAGACCT
1	chr1_161976813_rs12119347_T_C_ref_TTGCGATCATGCG	CACTGAGGACCGGATCAACTTCTGCCTTTTTAGTGAGCACAAACCATTCCCTGGTACTTTAAAAGCATCATTTACATAGAAAATTGATAGGCTGGCTTCAAACTTTCCTATTTACCCATAAAAACAGTTTCACTAAATGACCCCTCACTCCTGCAGGAAAAGAATTCTTGCGATCATGCGCATTGCGTGAACCGAGACCT
1	chr1_161976813_rs12119347_T_C_ref_GGAACAGAGACTA	CACTGAGGACCGGATCAACTTCTGCCTTTTTAGTGAGCACAAACCATTCCCTGGTACTTTAAAAGCATCATTTACATAGAAAATTGATAGGCTGGCTTCAAACTTTCCTATTTACCCATAAAAACAGTTTCACTAAATGACCCCTCACTCCTGCAGGAAAAGAATTCGGAACAGAGACTACATTGCGTGAACCGAGACCT
1	chr1_161976813_rs12119347_T_C_ref_TATCATGCGCGTA	CACTGAGGACCGGATCAACTTCTGCCTTTTTAGTGAGCACAAACCATTCCCTGGTACTTTAAAAGCATCATTTACATAGAAAATTGATAGGCTGGCTTCAAACTTTCCTATTTACCCATAAAAACAGTTTCACTAAATGACCCCTCACTCCTGCAGGAAAAGAATTCTATCATGCGCGTACATTGCGTGAACCGAGACCT
1	chr1_161976813_rs12119347_T_C_ref_GAACGATTAGTGC	CACTGAGGACCGGATCAACTTCTGCCTTTTTAGTGAGCACAAACCATTCCCTGGTACTTTAAAAGCATCATTTACATAGAAAATTGATAGGCTGGCTTCAAACTTTCCTATTTACCCATAAAAACAGTTTCACTAAATGACCCCTCACTCCTGCAGGAAAAGAATTCGAACGATTAGTGCCATTGCGTGAACCGAGACCT
1	chr1_161976813_rs12119347_T_C_ref_GTAACCATACGGC	CACTGAGGACCGGATCAACTTCTGCCTTTTTAGTGAGCACAAACCATTCCCTGGTACTTTAAAAGCATCATTTACATAGAAAATTGATAGGCTGGCTTCAAACTTTCCTATTTACCCATAAAAACAGTTTCACTAAATGACCCCTCACTCCTGCAGGAAAAGAATTCGTAACCATACGGCCATTGCGTGAACCGAGACCT
1	chr1_161976813_rs12119347_T_C_ref_CAACTCCACATCG	CACTGAGGACCGGATCAACTTCTGCCTTTTTAGTGAGCACAAACCATTCCCTGGTACTTTAAAAGCATCATTTACATAGAAAATTGATAGGCTGGCTTCAAACTTTCCTATTTACCCATAAAAACAGTTTCACTAAATGACCCCTCACTCCTGCAGGAAAAGAATTCCAACTCCACATCGCATTGCGTGAACCGAGACCT
1	chr1_161976813_rs12119347_T_C_ref_TATATCCGTTGCG	CACTGAGGACCGGATCAACTTCTGCCTTTTTAGTGAGCACAAACCATTCCCTGGTACTTTAAAAGCATCATTTACATAGAAAATTGATAGGCTGGCTTCAAACTTTCCTATTTACCCATAAAAACAGTTTCACTAAATGACCCCTCACTCCTGCAGGAAAAGAATTCTATATCCGTTGCGCATTGCGTGAACCGAGACCT
1	chr1_161976813_rs12119347_T_C_ref_AAGTCGTCAGCAT	CACTGAGGACCGGATCAACTTCTGCCTTTTTAGTGAGCACAAACCATTCCCTGGTACTTTAAAAGCATCATTTACATAGAAAATTGATAGGCTGGCTTCAAACTTTCCTATTTACCCATAAAAACAGTTTCACTAAATGACCCCTCACTCCTGCAGGAAAAGAATTCAAGTCGTCAGCATCATTGCGTGAACCGAGACCT
1	chr1_161976813_rs12119347_T_C_ref_CACTCGTACTTGA	CACTGAGGACCGGATCAACTTCTGCCTTTTTAGTGAGCACAAACCATTCCCTGGTACTTTAAAAGCATCATTTACATAGAAAATTGATAGGCTGGCTTCAAACTTTCCTATTTACCCATAAAAACAGTTTCACTAAATGACCCCTCACTCCTGCAGGAAAAGAATTCCACTCGTACTTGACATTGCGTGAACCGAGACCT
1	chr1_161976813_rs12119347_T_C_ref_GATACCATGCTCT	CACTGAGGACCGGATCAACTTCTGCCTTTTTAGTGAGCACAAACCATTCCCTGGTACTTTAAAAGCATCATTTACATAGAAAATTGATAGGCTGGCTTCAAACTTTCCTATTTACCCATAAAAACAGTTTCACTAAATGACCCCTCACTCCTGCAGGAAAAGAATTCGATACCATGCTCTCATTGCGTGAACCGAGACCT
1	chr1_161976813_rs12119347_T_C_ref_TGCGGTATGGTGA	CACTGAGGACCGGATCAACTTCTGCCTTTTTAGTGAGCACAAACCATTCCCTGGTACTTTAAAAGCATCATTTACATAGAAAATTGATAGGCTGGCTTCAAACTTTCCTATTTACCCATAAAAACAGTTTCACTAAATGACCCCTCACTCCTGCAGGAAAAGAATTCTGCGGTATGGTGACATTGCGTGAACCGAGACCT
1	chr1_161976813_rs12119347_T_C_ref_CCGTGCGAGATTA	CACTGAGGACCGGATCAACTTCTGCCTTTTTAGTGAGCACAAACCATTCCCTGGTACTTTAAAAGCATCATTTACATAGAAAATTGATAGGCTGGCTTCAAACTTTCCTATTTACCCATAAAAACAGTTTCACTAAATGACCCCTCACTCCTGCAGGAAAAGAATTCCCGTGCGAGATTACATTGCGTGAACCGAGACCT
1	chr1_161976813_rs12119347_T_C_ref_ACGCACATAGGTA	CACTGAGGACCGGATCAACTTCTGCCTTTTTAGTGAGCACAAACCATTCCCTGGTACTTTAAAAGCATCATTTACATAGAAAATTGATAGGCTGGCTTCAAACTTTCCTATTTACCCATAAAAACAGTTTCACTAAATGACCCCTCACTCCTGCAGGAAAAGAATTCACGCACATAGGTACATTGCGTGAACCGAGACCT
1	chr1_161976813_rs12119347_T_C_ref_GGTTACTTCGACG	CACTGAGGACCGGATCAACTTCTGCCTTTTTAGTGAGCACAAACCATTCCCTGGTACTTTAAAAGCATCATTTACATAGAAAATTGATAGGCTGGCTTCAAACTTTCCTATTTACCCATAAAAACAGTTTCACTAAATGACCCCTCACTCCTGCAGGAAAAGAATTCGGTTACTTCGACGCATTGCGTGAACCGAGACCT
1	chr1_161976813_rs12119347_T_C_ref_GGATCAATGCACG	CACTGAGGACCGGATCAACTTCTGCCTTTTTAGTGAGCACAAACCATTCCCTGGTACTTTAAAAGCATCATTTACATAGAAAATTGATAGGCTGGCTTCAAACTTTCCTATTTACCCATAAAAACAGTTTCACTAAATGACCCCTCACTCCTGCAGGAAAAGAATTCGGATCAATGCACGCATTGCGTGAACCGAGACCT
1	chr1_161976813_rs12119347_T_C_alt_ACGGAATAGGAGA	CACTGAGGACCGGATCAACTTCTGCCTTTTTAGTGAGCACAAACCATTCCCTGGTACTTTAAAAGCATCATTTACATAGAAAATCGATAGGCTGGCTTCAAACTTTCCTATTTACCCATAAAAACAGTTTCACTAAATGACCCCTCACTCCTGCAGGAAAAGAATTCACGGAATAGGAGACATTGCGTGAACCGAGACCT
1	chr1_161976813_rs12119347_T_C_alt_GGCGGAACTTAAC	CACTGAGGACCGGATCAACTTCTGCCTTTTTAGTGAGCACAAACCATTCCCTGGTACTTTAAAAGCATCATTTACATAGAAAATCGATAGGCTGGCTTCAAACTTTCCTATTTACCCATAAAAACAGTTTCACTAAATGACCCCTCACTCCTGCAGGAAAAGAATTCGGCGGAACTTAACCATTGCGTGAACCGAGACCT
1	chr1_161976813_rs12119347_T_C_alt_GAACACAGTCCGA	CACTGAGGACCGGATCAACTTCTGCCTTTTTAGTGAGCACAAACCATTCCCTGGTACTTTAAAAGCATCATTTACATAGAAAATCGATAGGCTGGCTTCAAACTTTCCTATTTACCCATAAAAACAGTTTCACTAAATGACCCCTCACTCCTGCAGGAAAAGAATTCGAACACAGTCCGACATTGCGTGAACCGAGACCT
1	chr1_161976813_rs12119347_T_C_alt_GACAAGATCAAGC	CACTGAGGACCGGATCAACTTCTGCCTTTTTAGTGAGCACAAACCATTCCCTGGTACTTTAAAAGCATCATTTACATAGAAAATCGATAGGCTGGCTTCAAACTTTCCTATTTACCCATAAAAACAGTTTCACTAAATGACCCCTCACTCCTGCAGGAAAAGAATTCGACAAGATCAAGCCATTGCGTGAACCGAGACCT
1	chr1_161976813_rs12119347_T_C_alt_TGCGTCGTTATCG	CACTGAGGACCGGATCAACTTCTGCCTTTTTAGTGAGCACAAACCATTCCCTGGTACTTTAAAAGCATCATTTACATAGAAAATCGATAGGCTGGCTTCAAACTTTCCTATTTACCCATAAAAACAGTTTCACTAAATGACCCCTCACTCCTGCAGGAAAAGAATTCTGCGTCGTTATCGCATTGCGTGAACCGAGACCT
1	chr1_161976813_rs12119347_T_C_alt_GTTACAATACGGC	CACTGAGGACCGGATCAACTTCTGCCTTTTTAGTGAGCACAAACCATTCCCTGGTACTTTAAAAGCATCATTTACATAGAAAATCGATAGGCTGGCTTCAAACTTTCCTATTTACCCATAAAAACAGTTTCACTAAATGACCCCTCACTCCTGCAGGAAAAGAATTCGTTACAATACGGCCATTGCGTGAACCGAGACCT
1	chr1_161976813_rs12119347_T_C_alt_GGTACATGGTCAT	CACTGAGGACCGGATCAACTTCTGCCTTTTTAGTGAGCACAAACCATTCCCTGGTACTTTAAAAGCATCATTTACATAGAAAATCGATAGGCTGGCTTCAAACTTTCCTATTTACCCATAAAAACAGTTTCACTAAATGACCCCTCACTCCTGCAGGAAAAGAATTCGGTACATGGTCATCATTGCGTGAACCGAGACCT
1	chr1_161976813_rs12119347_T_C_alt_CTTGTGCGATGAT	CACTGAGGACCGGATCAACTTCTGCCTTTTTAGTGAGCACAAACCATTCCCTGGTACTTTAAAAGCATCATTTACATAGAAAATCGATAGGCTGGCTTCAAACTTTCCTATTTACCCATAAAAACAGTTTCACTAAATGACCCCTCACTCCTGCAGGAAAAGAATTCCTTGTGCGATGATCATTGCGTGAACCGAGACCT
1	chr1_161976813_rs12119347_T_C_alt_CTCCTACGATCAC	CACTGAGGACCGGATCAACTTCTGCCTTTTTAGTGAGCACAAACCATTCCCTGGTACTTTAAAAGCATCATTTACATAGAAAATCGATAGGCTGGCTTCAAACTTTCCTATTTACCCATAAAAACAGTTTCACTAAATGACCCCTCACTCCTGCAGGAAAAGAATTCCTCCTACGATCACCATTGCGTGAACCGAGACCT
1	chr1_161976813_rs12119347_T_C_alt_ACTAATACGCCAC	CACTGAGGACCGGATCAACTTCTGCCTTTTTAGTGAGCACAAACCATTCCCTGGTACTTTAAAAGCATCATTTACATAGAAAATCGATAGGCTGGCTTCAAACTTTCCTATTTACCCATAAAAACAGTTTCACTAAATGACCCCTCACTCCTGCAGGAAAAGAATTCACTAATACGCCACCATTGCGTGAACCGAGACCT
1	chr1_161976813_rs12119347_T_C_alt_ACATCGTTGATCC	CACTGAGGACCGGATCAACTTCTGCCTTTTTAGTGAGCACAAACCATTCCCTGGTACTTTAAAAGCATCATTTACATAGAAAATCGATAGGCTGGCTTCAAACTTTCCTATTTACCCATAAAAACAGTTTCACTAAATGACCCCTCACTCCTGCAGGAAAAGAATTCACATCGTTGATCCCATTGCGTGAACCGAGACCT
1	chr1_161976813_rs12119347_T_C_alt_GATGAAGCACAGC	CACTGAGGACCGGATCAACTTCTGCCTTTTTAGTGAGCACAAACCATTCCCTGGTACTTTAAAAGCATCATTTACATAGAAAATCGATAGGCTGGCTTCAAACTTTCCTATTTACCCATAAAAACAGTTTCACTAAATGACCCCTCACTCCTGCAGGAAAAGAATTCGATGAAGCACAGCCATTGCGTGAACCGAGACCT
1	chr1_161976813_rs12119347_T_C_alt_ACTTAGGCTAAGC	CACTGAGGACCGGATCAACTTCTGCCTTTTTAGTGAGCACAAACCATTCCCTGGTACTTTAAAAGCATCATTTACATAGAAAATCGATAGGCTGGCTTCAAACTTTCCTATTTACCCATAAAAACAGTTTCACTAAATGACCCCTCACTCCTGCAGGAAAAGAATTCACTTAGGCTAAGCCATTGCGTGAACCGAGACCT
1	chr1_161976813_rs12119347_T_C_alt_GCCTCATTGAACT	CACTGAGGACCGGATCAACTTCTGCCTTTTTAGTGAGCACAAACCATTCCCTGGTACTTTAAAAGCATCATTTACATAGAAAATCGATAGGCTGGCTTCAAACTTTCCTATTTACCCATAAAAACAGTTTCACTAAATGACCCCTCACTCCTGCAGGAAAAGAATTCGCCTCATTGAACTCATTGCGTGAACCGAGACCT
1	chr1_161976813_rs12119347_T_C_alt_CAACAGCGTCATC	CACTGAGGACCGGATCAACTTCTGCCTTTTTAGTGAGCACAAACCATTCCCTGGTACTTTAAAAGCATCATTTACATAGAAAATCGATAGGCTGGCTTCAAACTTTCCTATTTACCCATAAAAACAGTTTCACTAAATGACCCCTCACTCCTGCAGGAAAAGAATTCCAACAGCGTCATCCATTGCGTGAACCGAGACCT
1	chr1_161976813_rs12119347_T_C_alt_GATCACCTATTCG	CACTGAGGACCGGATCAACTTCTGCCTTTTTAGTGAGCACAAACCATTCCCTGGTACTTTAAAAGCATCATTTACATAGAAAATCGATAGGCTGGCTTCAAACTTTCCTATTTACCCATAAAAACAGTTTCACTAAATGACCCCTCACTCCTGCAGGAAAAGAATTCGATCACCTATTCGCATTGCGTGAACCGAGACCT
1	chr1_161976813_rs12119347_T_C_alt_TAGCACGATAGTC	CACTGAGGACCGGATCAACTTCTGCCTTTTTAGTGAGCACAAACCATTCCCTGGTACTTTAAAAGCATCATTTACATAGAAAATCGATAGGCTGGCTTCAAACTTTCCTATTTACCCATAAAAACAGTTTCACTAAATGACCCCTCACTCCTGCAGGAAAAGAATTCTAGCACGATAGTCCATTGCGTGAACCGAGACCT
1	chr1_161976813_rs12119347_T_C_alt_GAGAGAGCTAGTA	CACTGAGGACCGGATCAACTTCTGCCTTTTTAGTGAGCACAAACCATTCCCTGGTACTTTAAAAGCATCATTTACATAGAAAATCGATAGGCTGGCTTCAAACTTTCCTATTTACCCATAAAAACAGTTTCACTAAATGACCCCTCACTCCTGCAGGAAAAGAATTCGAGAGAGCTAGTACATTGCGTGAACCGAGACCT
1	chr1_161976813_rs12119347_T_C_alt_TATCGAATGCGGC	CACTGAGGACCGGATCAACTTCTGCCTTTTTAGTGAGCACAAACCATTCCCTGGTACTTTAAAAGCATCATTTACATAGAAAATCGATAGGCTGGCTTCAAACTTTCCTATTTACCCATAAAAACAGTTTCACTAAATGACCCCTCACTCCTGCAGGAAAAGAATTCTATCGAATGCGGCCATTGCGTGAACCGAGACCT
1	chr1_161976813_rs12119347_T_C_alt_CCAATAACAGACG	CACTGAGGACCGGATCAACTTCTGCCTTTTTAGTGAGCACAAACCATTCCCTGGTACTTTAAAAGCATCATTTACATAGAAAATCGATAGGCTGGCTTCAAACTTTCCTATTTACCCATAAAAACAGTTTCACTAAATGACCCCTCACTCCTGCAGGAAAAGAATTCCCAATAACAGACGCATTGCGTGAACCGAGACCT
1	chr1_161976813_rs12119347_T_C_alt_ACGTGACGATGCA	CACTGAGGACCGGATCAACTTCTGCCTTTTTAGTGAGCACAAACCATTCCCTGGTACTTTAAAAGCATCATTTACATAGAAAATCGATAGGCTGGCTTCAAACTTTCCTATTTACCCATAAAAACAGTTTCACTAAATGACCCCTCACTCCTGCAGGAAAAGAATTCACGTGACGATGCACATTGCGTGAACCGAGACCT
1	chr1_161976813_rs12119347_T_C_alt_GGTCACCAACAAT	CACTGAGGACCGGATCAACTTCTGCCTTTTTAGTGAGCACAAACCATTCCCTGGTACTTTAAAAGCATCATTTACATAGAAAATCGATAGGCTGGCTTCAAACTTTCCTATTTACCCATAAAAACAGTTTCACTAAATGACCCCTCACTCCTGCAGGAAAAGAATTCGGTCACCAACAATCATTGCGTGAACCGAGACCT
1	chr1_161976813_rs12119347_T_C_alt_GACCACTACGTCT	CACTGAGGACCGGATCAACTTCTGCCTTTTTAGTGAGCACAAACCATTCCCTGGTACTTTAAAAGCATCATTTACATAGAAAATCGATAGGCTGGCTTCAAACTTTCCTATTTACCCATAAAAACAGTTTCACTAAATGACCCCTCACTCCTGCAGGAAAAGAATTCGACCACTACGTCTCATTGCGTGAACCGAGACCT
1	chr1_161976813_rs12119347_T_C_alt_GGATAGCCTAACT	CACTGAGGACCGGATCAACTTCTGCCTTTTTAGTGAGCACAAACCATTCCCTGGTACTTTAAAAGCATCATTTACATAGAAAATCGATAGGCTGGCTTCAAACTTTCCTATTTACCCATAAAAACAGTTTCACTAAATGACCCCTCACTCCTGCAGGAAAAGAATTCGGATAGCCTAACTCATTGCGTGAACCGAGACCT
1	chr1_161976813_rs12119347_T_C_alt_GCCTACATAACCA	CACTGAGGACCGGATCAACTTCTGCCTTTTTAGTGAGCACAAACCATTCCCTGGTACTTTAAAAGCATCATTTACATAGAAAATCGATAGGCTGGCTTCAAACTTTCCTATTTACCCATAAAAACAGTTTCACTAAATGACCCCTCACTCCTGCAGGAAAAGAATTCGCCTACATAACCACATTGCGTGAACCGAGACCT
1	chr1_161976813_rs12119347_T_C_alt_GACCGACGACTAT	CACTGAGGACCGGATCAACTTCTGCCTTTTTAGTGAGCACAAACCATTCCCTGGTACTTTAAAAGCATCATTTACATAGAAAATCGATAGGCTGGCTTCAAACTTTCCTATTTACCCATAAAAACAGTTTCACTAAATGACCCCTCACTCCTGCAGGAAAAGAATTCGACCGACGACTATCATTGCGTGAACCGAGACCT
1	chr1_161976813_rs12119347_T_C_alt_CTAATCGCAGATC	CACTGAGGACCGGATCAACTTCTGCCTTTTTAGTGAGCACAAACCATTCCCTGGTACTTTAAAAGCATCATTTACATAGAAAATCGATAGGCTGGCTTCAAACTTTCCTATTTACCCATAAAAACAGTTTCACTAAATGACCCCTCACTCCTGCAGGAAAAGAATTCCTAATCGCAGATCCATTGCGTGAACCGAGACCT
1	chr1_161976813_rs12119347_T_C_alt_CAACGCTCCAATC	CACTGAGGACCGGATCAACTTCTGCCTTTTTAGTGAGCACAAACCATTCCCTGGTACTTTAAAAGCATCATTTACATAGAAAATCGATAGGCTGGCTTCAAACTTTCCTATTTACCCATAAAAACAGTTTCACTAAATGACCCCTCACTCCTGCAGGAAAAGAATTCCAACGCTCCAATCCATTGCGTGAACCGAGACCT
1	chr1_161976813_rs12119347_T_C_alt_TTGCCGACAGGAT	CACTGAGGACCGGATCAACTTCTGCCTTTTTAGTGAGCACAAACCATTCCCTGGTACTTTAAAAGCATCATTTACATAGAAAATCGATAGGCTGGCTTCAAACTTTCCTATTTACCCATAAAAACAGTTTCACTAAATGACCCCTCACTCCTGCAGGAAAAGAATTCTTGCCGACAGGATCATTGCGTGAACCGAGACCT
1	chr1_161976813_rs12119347_T_C_alt_AGTTAACACTCCG	CACTGAGGACCGGATCAACTTCTGCCTTTTTAGTGAGCACAAACCATTCCCTGGTACTTTAAAAGCATCATTTACATAGAAAATCGATAGGCTGGCTTCAAACTTTCCTATTTACCCATAAAAACAGTTTCACTAAATGACCCCTCACTCCTGCAGGAAAAGAATTCAGTTAACACTCCGCATTGCGTGAACCGAGACCT
1	chr1_161976813_rs12119347_T_C_alt_GAGAATAGGCAAC	CACTGAGGACCGGATCAACTTCTGCCTTTTTAGTGAGCACAAACCATTCCCTGGTACTTTAAAAGCATCATTTACATAGAAAATCGATAGGCTGGCTTCAAACTTTCCTATTTACCCATAAAAACAGTTTCACTAAATGACCCCTCACTCCTGCAGGAAAAGAATTCGAGAATAGGCAACCATTGCGTGAACCGAGACCT
1	chr1_161976813_rs12119347_T_C_alt_TACGTTGTCGACG	CACTGAGGACCGGATCAACTTCTGCCTTTTTAGTGAGCACAAACCATTCCCTGGTACTTTAAAAGCATCATTTACATAGAAAATCGATAGGCTGGCTTCAAACTTTCCTATTTACCCATAAAAACAGTTTCACTAAATGACCCCTCACTCCTGCAGGAAAAGAATTCTACGTTGTCGACGCATTGCGTGAACCGAGACCT
1	chr1_161976813_rs12119347_T_C_alt_GTGCTATGAGGTA	CACTGAGGACCGGATCAACTTCTGCCTTTTTAGTGAGCACAAACCATTCCCTGGTACTTTAAAAGCATCATTTACATAGAAAATCGATAGGCTGGCTTCAAACTTTCCTATTTACCCATAAAAACAGTTTCACTAAATGACCCCTCACTCCTGCAGGAAAAGAATTCGTGCTATGAGGTACATTGCGTGAACCGAGACCT
1	chr1_161976813_rs12119347_T_C_alt_TTCGGCGGATATC	CACTGAGGACCGGATCAACTTCTGCCTTTTTAGTGAGCACAAACCATTCCCTGGTACTTTAAAAGCATCATTTACATAGAAAATCGATAGGCTGGCTTCAAACTTTCCTATTTACCCATAAAAACAGTTTCACTAAATGACCCCTCACTCCTGCAGGAAAAGAATTCTTCGGCGGATATCCATTGCGTGAACCGAGACCT
1	chr1_161976813_rs12119347_T_C_alt_GCTATGTGCGAAC	CACTGAGGACCGGATCAACTTCTGCCTTTTTAGTGAGCACAAACCATTCCCTGGTACTTTAAAAGCATCATTTACATAGAAAATCGATAGGCTGGCTTCAAACTTTCCTATTTACCCATAAAAACAGTTTCACTAAATGACCCCTCACTCCTGCAGGAAAAGAATTCGCTATGTGCGAACCATTGCGTGAACCGAGACCT
1	chr1_161976813_rs12119347_T_C_alt_CATGTCAGAGACT	CACTGAGGACCGGATCAACTTCTGCCTTTTTAGTGAGCACAAACCATTCCCTGGTACTTTAAAAGCATCATTTACATAGAAAATCGATAGGCTGGCTTCAAACTTTCCTATTTACCCATAAAAACAGTTTCACTAAATGACCCCTCACTCCTGCAGGAAAAGAATTCCATGTCAGAGACTCATTGCGTGAACCGAGACCT
1	chr1_161976813_rs12119347_T_C_alt_TACATGCCACGGA	CACTGAGGACCGGATCAACTTCTGCCTTTTTAGTGAGCACAAACCATTCCCTGGTACTTTAAAAGCATCATTTACATAGAAAATCGATAGGCTGGCTTCAAACTTTCCTATTTACCCATAAAAACAGTTTCACTAAATGACCCCTCACTCCTGCAGGAAAAGAATTCTACATGCCACGGACATTGCGTGAACCGAGACCT
1	chr1_161976813_rs12119347_T_C_alt_ACATCATGACGAC	CACTGAGGACCGGATCAACTTCTGCCTTTTTAGTGAGCACAAACCATTCCCTGGTACTTTAAAAGCATCATTTACATAGAAAATCGATAGGCTGGCTTCAAACTTTCCTATTTACCCATAAAAACAGTTTCACTAAATGACCCCTCACTCCTGCAGGAAAAGAATTCACATCATGACGACCATTGCGTGAACCGAGACCT
1	chr1_161976813_rs12119347_T_C_alt_TGGTACGTACGTA	CACTGAGGACCGGATCAACTTCTGCCTTTTTAGTGAGCACAAACCATTCCCTGGTACTTTAAAAGCATCATTTACATAGAAAATCGATAGGCTGGCTTCAAACTTTCCTATTTACCCATAAAAACAGTTTCACTAAATGACCCCTCACTCCTGCAGGAAAAGAATTCTGGTACGTACGTACATTGCGTGAACCGAGACCT
1	chr1_161976813_rs12119347_T_C_alt_GGCATACTGAGTA	CACTGAGGACCGGATCAACTTCTGCCTTTTTAGTGAGCACAAACCATTCCCTGGTACTTTAAAAGCATCATTTACATAGAAAATCGATAGGCTGGCTTCAAACTTTCCTATTTACCCATAAAAACAGTTTCACTAAATGACCCCTCACTCCTGCAGGAAAAGAATTCGGCATACTGAGTACATTGCGTGAACCGAGACCT
1	chr1_161976813_rs12119347_T_C_alt_TACTAGTCGGCAT	CACTGAGGACCGGATCAACTTCTGCCTTTTTAGTGAGCACAAACCATTCCCTGGTACTTTAAAAGCATCATTTACATAGAAAATCGATAGGCTGGCTTCAAACTTTCCTATTTACCCATAAAAACAGTTTCACTAAATGACCCCTCACTCCTGCAGGAAAAGAATTCTACTAGTCGGCATCATTGCGTGAACCGAGACCT
1	chr1_161976813_rs12119347_T_C_alt_GATGTAGCGCTTA	CACTGAGGACCGGATCAACTTCTGCCTTTTTAGTGAGCACAAACCATTCCCTGGTACTTTAAAAGCATCATTTACATAGAAAATCGATAGGCTGGCTTCAAACTTTCCTATTTACCCATAAAAACAGTTTCACTAAATGACCCCTCACTCCTGCAGGAAAAGAATTCGATGTAGCGCTTACATTGCGTGAACCGAGACCT
1	chr1_161976813_rs12119347_T_C_alt_GTGGCGTTGATTC	CACTGAGGACCGGATCAACTTCTGCCTTTTTAGTGAGCACAAACCATTCCCTGGTACTTTAAAAGCATCATTTACATAGAAAATCGATAGGCTGGCTTCAAACTTTCCTATTTACCCATAAAAACAGTTTCACTAAATGACCCCTCACTCCTGCAGGAAAAGAATTCGTGGCGTTGATTCCATTGCGTGAACCGAGACCT
1	chr1_161976813_rs12119347_T_C_alt_GTTATGGAATGCG	CACTGAGGACCGGATCAACTTCTGCCTTTTTAGTGAGCACAAACCATTCCCTGGTACTTTAAAAGCATCATTTACATAGAAAATCGATAGGCTGGCTTCAAACTTTCCTATTTACCCATAAAAACAGTTTCACTAAATGACCCCTCACTCCTGCAGGAAAAGAATTCGTTATGGAATGCGCATTGCGTGAACCGAGACCT
1	chr1_161976813_rs12119347_T_C_alt_GATCGGTACCTAC	CACTGAGGACCGGATCAACTTCTGCCTTTTTAGTGAGCACAAACCATTCCCTGGTACTTTAAAAGCATCATTTACATAGAAAATCGATAGGCTGGCTTCAAACTTTCCTATTTACCCATAAAAACAGTTTCACTAAATGACCCCTCACTCCTGCAGGAAAAGAATTCGATCGGTACCTACCATTGCGTGAACCGAGACCT
1	chr1_161976813_rs12119347_T_C_alt_ACTGCGAACAACT	CACTGAGGACCGGATCAACTTCTGCCTTTTTAGTGAGCACAAACCATTCCCTGGTACTTTAAAAGCATCATTTACATAGAAAATCGATAGGCTGGCTTCAAACTTTCCTATTTACCCATAAAAACAGTTTCACTAAATGACCCCTCACTCCTGCAGGAAAAGAATTCACTGCGAACAACTCATTGCGTGAACCGAGACCT
1	chr1_161976813_rs12119347_T_C_alt_GTGTACGCTGATA	CACTGAGGACCGGATCAACTTCTGCCTTTTTAGTGAGCACAAACCATTCCCTGGTACTTTAAAAGCATCATTTACATAGAAAATCGATAGGCTGGCTTCAAACTTTCCTATTTACCCATAAAAACAGTTTCACTAAATGACCCCTCACTCCTGCAGGAAAAGAATTCGTGTACGCTGATACATTGCGTGAACCGAGACCT
1	chr1_161976813_rs12119347_T_C_alt_GAATACGAGGTTC	CACTGAGGACCGGATCAACTTCTGCCTTTTTAGTGAGCACAAACCATTCCCTGGTACTTTAAAAGCATCATTTACATAGAAAATCGATAGGCTGGCTTCAAACTTTCCTATTTACCCATAAAAACAGTTTCACTAAATGACCCCTCACTCCTGCAGGAAAAGAATTCGAATACGAGGTTCCATTGCGTGAACCGAGACCT
1	chr1_161976813_rs12119347_T_C_alt_AATCGTGACGAGA	CACTGAGGACCGGATCAACTTCTGCCTTTTTAGTGAGCACAAACCATTCCCTGGTACTTTAAAAGCATCATTTACATAGAAAATCGATAGGCTGGCTTCAAACTTTCCTATTTACCCATAAAAACAGTTTCACTAAATGACCCCTCACTCCTGCAGGAAAAGAATTCAATCGTGACGAGACATTGCGTGAACCGAGACCT
1	chr1_161976813_rs12119347_T_C_alt_GACATATCGCGCA	CACTGAGGACCGGATCAACTTCTGCCTTTTTAGTGAGCACAAACCATTCCCTGGTACTTTAAAAGCATCATTTACATAGAAAATCGATAGGCTGGCTTCAAACTTTCCTATTTACCCATAAAAACAGTTTCACTAAATGACCCCTCACTCCTGCAGGAAAAGAATTCGACATATCGCGCACATTGCGTGAACCGAGACCT
1	chr1_161976816_rs10918438_T_G_ref_CAAGATTGCGCCA	CACTGAGGACCGGATCAACTGCCTTTTTAGTGAGCACAAACCATTCCCTGGTACTTTAAAAGCATCATTTACATAGAAAATTGATAGGCTGGCTTCAAACTTTCCTATTTACCCATAAAAACAGTTTCACTAAATGACCCCTCACTTGGCCTGCAGGAAAAGAATTCCAAGATTGCGCCACATTGCGTGAACCGAGACCT
1	chr1_161976816_rs10918438_T_G_ref_ACCAACAGCTTGA	CACTGAGGACCGGATCAACTGCCTTTTTAGTGAGCACAAACCATTCCCTGGTACTTTAAAAGCATCATTTACATAGAAAATTGATAGGCTGGCTTCAAACTTTCCTATTTACCCATAAAAACAGTTTCACTAAATGACCCCTCACTTGGCCTGCAGGAAAAGAATTCACCAACAGCTTGACATTGCGTGAACCGAGACCT
1	chr1_161976816_rs10918438_T_G_ref_AGCACGAACTACG	CACTGAGGACCGGATCAACTGCCTTTTTAGTGAGCACAAACCATTCCCTGGTACTTTAAAAGCATCATTTACATAGAAAATTGATAGGCTGGCTTCAAACTTTCCTATTTACCCATAAAAACAGTTTCACTAAATGACCCCTCACTTGGCCTGCAGGAAAAGAATTCAGCACGAACTACGCATTGCGTGAACCGAGACCT
1	chr1_161976816_rs10918438_T_G_ref_GCGGTAAGACACT	CACTGAGGACCGGATCAACTGCCTTTTTAGTGAGCACAAACCATTCCCTGGTACTTTAAAAGCATCATTTACATAGAAAATTGATAGGCTGGCTTCAAACTTTCCTATTTACCCATAAAAACAGTTTCACTAAATGACCCCTCACTTGGCCTGCAGGAAAAGAATTCGCGGTAAGACACTCATTGCGTGAACCGAGACCT
1	chr1_161976816_rs10918438_T_G_ref_CTTCGTAGCTGAT	CACTGAGGACCGGATCAACTGCCTTTTTAGTGAGCACAAACCATTCCCTGGTACTTTAAAAGCATCATTTACATAGAAAATTGATAGGCTGGCTTCAAACTTTCCTATTTACCCATAAAAACAGTTTCACTAAATGACCCCTCACTTGGCCTGCAGGAAAAGAATTCCTTCGTAGCTGATCATTGCGTGAACCGAGACCT
1	chr1_161976816_rs10918438_T_G_ref_GTCTCGTCCACAT	CACTGAGGACCGGATCAACTGCCTTTTTAGTGAGCACAAACCATTCCCTGGTACTTTAAAAGCATCATTTACATAGAAAATTGATAGGCTGGCTTCAAACTTTCCTATTTACCCATAAAAACAGTTTCACTAAATGACCCCTCACTTGGCCTGCAGGAAAAGAATTCGTCTCGTCCACATCATTGCGTGAACCGAGACCT
1	chr1_161976816_rs10918438_T_G_ref_CAACGTGTCGTTA	CACTGAGGACCGGATCAACTGCCTTTTTAGTGAGCACAAACCATTCCCTGGTACTTTAAAAGCATCATTTACATAGAAAATTGATAGGCTGGCTTCAAACTTTCCTATTTACCCATAAAAACAGTTTCACTAAATGACCCCTCACTTGGCCTGCAGGAAAAGAATTCCAACGTGTCGTTACATTGCGTGAACCGAGACCT
1	chr1_161976816_rs10918438_T_G_ref_GCGTAATACCAGA	CACTGAGGACCGGATCAACTGCCTTTTTAGTGAGCACAAACCATTCCCTGGTACTTTAAAAGCATCATTTACATAGAAAATTGATAGGCTGGCTTCAAACTTTCCTATTTACCCATAAAAACAGTTTCACTAAATGACCCCTCACTTGGCCTGCAGGAAAAGAATTCGCGTAATACCAGACATTGCGTGAACCGAGACCT
1	chr1_161976816_rs10918438_T_G_ref_CACTCGTACCAAC	CACTGAGGACCGGATCAACTGCCTTTTTAGTGAGCACAAACCATTCCCTGGTACTTTAAAAGCATCATTTACATAGAAAATTGATAGGCTGGCTTCAAACTTTCCTATTTACCCATAAAAACAGTTTCACTAAATGACCCCTCACTTGGCCTGCAGGAAAAGAATTCCACTCGTACCAACCATTGCGTGAACCGAGACCT
1	chr1_161976816_rs10918438_T_G_ref_CATGTAAGCGTGA	CACTGAGGACCGGATCAACTGCCTTTTTAGTGAGCACAAACCATTCCCTGGTACTTTAAAAGCATCATTTACATAGAAAATTGATAGGCTGGCTTCAAACTTTCCTATTTACCCATAAAAACAGTTTCACTAAATGACCCCTCACTTGGCCTGCAGGAAAAGAATTCCATGTAAGCGTGACATTGCGTGAACCGAGACCT
1	chr1_161976816_rs10918438_T_G_ref_ACTATGGCCTGAC	CACTGAGGACCGGATCAACTGCCTTTTTAGTGAGCACAAACCATTCCCTGGTACTTTAAAAGCATCATTTACATAGAAAATTGATAGGCTGGCTTCAAACTTTCCTATTTACCCATAAAAACAGTTTCACTAAATGACCCCTCACTTGGCCTGCAGGAAAAGAATTCACTATGGCCTGACCATTGCGTGAACCGAGACCT
1	chr1_161976816_rs10918438_T_G_ref_GTACGCCTCTCAT	CACTGAGGACCGGATCAACTGCCTTTTTAGTGAGCACAAACCATTCCCTGGTACTTTAAAAGCATCATTTACATAGAAAATTGATAGGCTGGCTTCAAACTTTCCTATTTACCCATAAAAACAGTTTCACTAAATGACCCCTCACTTGGCCTGCAGGAAAAGAATTCGTACGCCTCTCATCATTGCGTGAACCGAGACCT
1	chr1_161976816_rs10918438_T_G_ref_CATGGAACCAACA	CACTGAGGACCGGATCAACTGCCTTTTTAGTGAGCACAAACCATTCCCTGGTACTTTAAAAGCATCATTTACATAGAAAATTGATAGGCTGGCTTCAAACTTTCCTATTTACCCATAAAAACAGTTTCACTAAATGACCCCTCACTTGGCCTGCAGGAAAAGAATTCCATGGAACCAACACATTGCGTGAACCGAGACCT
1	chr1_161976816_rs10918438_T_G_ref_GGATCATCCAATC	CACTGAGGACCGGATCAACTGCCTTTTTAGTGAGCACAAACCATTCCCTGGTACTTTAAAAGCATCATTTACATAGAAAATTGATAGGCTGGCTTCAAACTTTCCTATTTACCCATAAAAACAGTTTCACTAAATGACCCCTCACTTGGCCTGCAGGAAAAGAATTCGGATCATCCAATCCATTGCGTGAACCGAGACCT
1	chr1_161976816_rs10918438_T_G_ref_GGCGAATTATGCG	CACTGAGGACCGGATCAACTGCCTTTTTAGTGAGCACAAACCATTCCCTGGTACTTTAAAAGCATCATTTACATAGAAAATTGATAGGCTGGCTTCAAACTTTCCTATTTACCCATAAAAACAGTTTCACTAAATGACCCCTCACTTGGCCTGCAGGAAAAGAATTCGGCGAATTATGCGCATTGCGTGAACCGAGACCT
1	chr1_161976816_rs10918438_T_G_ref_GCATCAACGAACT	CACTGAGGACCGGATCAACTGCCTTTTTAGTGAGCACAAACCATTCCCTGGTACTTTAAAAGCATCATTTACATAGAAAATTGATAGGCTGGCTTCAAACTTTCCTATTTACCCATAAAAACAGTTTCACTAAATGACCCCTCACTTGGCCTGCAGGAAAAGAATTCGCATCAACGAACTCATTGCGTGAACCGAGACCT
1	chr1_161976816_rs10918438_T_G_ref_GGCATACGTTGAT	CACTGAGGACCGGATCAACTGCCTTTTTAGTGAGCACAAACCATTCCCTGGTACTTTAAAAGCATCATTTACATAGAAAATTGATAGGCTGGCTTCAAACTTTCCTATTTACCCATAAAAACAGTTTCACTAAATGACCCCTCACTTGGCCTGCAGGAAAAGAATTCGGCATACGTTGATCATTGCGTGAACCGAGACCT
1	chr1_161976816_rs10918438_T_G_ref_ACGACAATTAGCC	CACTGAGGACCGGATCAACTGCCTTTTTAGTGAGCACAAACCATTCCCTGGTACTTTAAAAGCATCATTTACATAGAAAATTGATAGGCTGGCTTCAAACTTTCCTATTTACCCATAAAAACAGTTTCACTAAATGACCCCTCACTTGGCCTGCAGGAAAAGAATTCACGACAATTAGCCCATTGCGTGAACCGAGACCT
1	chr1_161976816_rs10918438_T_G_ref_GTCATGCTCCAGA	CACTGAGGACCGGATCAACTGCCTTTTTAGTGAGCACAAACCATTCCCTGGTACTTTAAAAGCATCATTTACATAGAAAATTGATAGGCTGGCTTCAAACTTTCCTATTTACCCATAAAAACAGTTTCACTAAATGACCCCTCACTTGGCCTGCAGGAAAAGAATTCGTCATGCTCCAGACATTGCGTGAACCGAGACCT
1	chr1_161976816_rs10918438_T_G_ref_GATGGTGACGTGA	CACTGAGGACCGGATCAACTGCCTTTTTAGTGAGCACAAACCATTCCCTGGTACTTTAAAAGCATCATTTACATAGAAAATTGATAGGCTGGCTTCAAACTTTCCTATTTACCCATAAAAACAGTTTCACTAAATGACCCCTCACTTGGCCTGCAGGAAAAGAATTCGATGGTGACGTGACATTGCGTGAACCGAGACCT
1	chr1_161976816_rs10918438_T_G_ref_GTGCGTACACAAT	CACTGAGGACCGGATCAACTGCCTTTTTAGTGAGCACAAACCATTCCCTGGTACTTTAAAAGCATCATTTACATAGAAAATTGATAGGCTGGCTTCAAACTTTCCTATTTACCCATAAAAACAGTTTCACTAAATGACCCCTCACTTGGCCTGCAGGAAAAGAATTCGTGCGTACACAATCATTGCGTGAACCGAGACCT
1	chr1_161976816_rs10918438_T_G_ref_ACGCATCATCATC	CACTGAGGACCGGATCAACTGCCTTTTTAGTGAGCACAAACCATTCCCTGGTACTTTAAAAGCATCATTTACATAGAAAATTGATAGGCTGGCTTCAAACTTTCCTATTTACCCATAAAAACAGTTTCACTAAATGACCCCTCACTTGGCCTGCAGGAAAAGAATTCACGCATCATCATCCATTGCGTGAACCGAGACCT
1	chr1_161976816_rs10918438_T_G_ref_ACACTACACGCCT	CACTGAGGACCGGATCAACTGCCTTTTTAGTGAGCACAAACCATTCCCTGGTACTTTAAAAGCATCATTTACATAGAAAATTGATAGGCTGGCTTCAAACTTTCCTATTTACCCATAAAAACAGTTTCACTAAATGACCCCTCACTTGGCCTGCAGGAAAAGAATTCACACTACACGCCTCATTGCGTGAACCGAGACCT
1	chr1_161976816_rs10918438_T_G_ref_GGAAGATGAAGCA	CACTGAGGACCGGATCAACTGCCTTTTTAGTGAGCACAAACCATTCCCTGGTACTTTAAAAGCATCATTTACATAGAAAATTGATAGGCTGGCTTCAAACTTTCCTATTTACCCATAAAAACAGTTTCACTAAATGACCCCTCACTTGGCCTGCAGGAAAAGAATTCGGAAGATGAAGCACATTGCGTGAACCGAGACCT
1	chr1_161976816_rs10918438_T_G_ref_CCAGAAGGTTGAT	CACTGAGGACCGGATCAACTGCCTTTTTAGTGAGCACAAACCATTCCCTGGTACTTTAAAAGCATCATTTACATAGAAAATTGATAGGCTGGCTTCAAACTTTCCTATTTACCCATAAAAACAGTTTCACTAAATGACCCCTCACTTGGCCTGCAGGAAAAGAATTCCCAGAAGGTTGATCATTGCGTGAACCGAGACCT
1	chr1_161976816_rs10918438_T_G_ref_TTGAACGCACAAC	CACTGAGGACCGGATCAACTGCCTTTTTAGTGAGCACAAACCATTCCCTGGTACTTTAAAAGCATCATTTACATAGAAAATTGATAGGCTGGCTTCAAACTTTCCTATTTACCCATAAAAACAGTTTCACTAAATGACCCCTCACTTGGCCTGCAGGAAAAGAATTCTTGAACGCACAACCATTGCGTGAACCGAGACCT
1	chr1_161976816_rs10918438_T_G_ref_CCACGCTTCTATC	CACTGAGGACCGGATCAACTGCCTTTTTAGTGAGCACAAACCATTCCCTGGTACTTTAAAAGCATCATTTACATAGAAAATTGATAGGCTGGCTTCAAACTTTCCTATTTACCCATAAAAACAGTTTCACTAAATGACCCCTCACTTGGCCTGCAGGAAAAGAATTCCCACGCTTCTATCCATTGCGTGAACCGAGACCT
1	chr1_161976816_rs10918438_T_G_ref_GACGTTACTAGCG	CACTGAGGACCGGATCAACTGCCTTTTTAGTGAGCACAAACCATTCCCTGGTACTTTAAAAGCATCATTTACATAGAAAATTGATAGGCTGGCTTCAAACTTTCCTATTTACCCATAAAAACAGTTTCACTAAATGACCCCTCACTTGGCCTGCAGGAAAAGAATTCGACGTTACTAGCGCATTGCGTGAACCGAGACCT
1	chr1_161976816_rs10918438_T_G_ref_GCATGGTGAATAC	CACTGAGGACCGGATCAACTGCCTTTTTAGTGAGCACAAACCATTCCCTGGTACTTTAAAAGCATCATTTACATAGAAAATTGATAGGCTGGCTTCAAACTTTCCTATTTACCCATAAAAACAGTTTCACTAAATGACCCCTCACTTGGCCTGCAGGAAAAGAATTCGCATGGTGAATACCATTGCGTGAACCGAGACCT
1	chr1_161976816_rs10918438_T_G_ref_CAACATCGAGGTC	CACTGAGGACCGGATCAACTGCCTTTTTAGTGAGCACAAACCATTCCCTGGTACTTTAAAAGCATCATTTACATAGAAAATTGATAGGCTGGCTTCAAACTTTCCTATTTACCCATAAAAACAGTTTCACTAAATGACCCCTCACTTGGCCTGCAGGAAAAGAATTCCAACATCGAGGTCCATTGCGTGAACCGAGACCT
1	chr1_161976816_rs10918438_T_G_ref_TTAGATAGCCGGC	CACTGAGGACCGGATCAACTGCCTTTTTAGTGAGCACAAACCATTCCCTGGTACTTTAAAAGCATCATTTACATAGAAAATTGATAGGCTGGCTTCAAACTTTCCTATTTACCCATAAAAACAGTTTCACTAAATGACCCCTCACTTGGCCTGCAGGAAAAGAATTCTTAGATAGCCGGCCATTGCGTGAACCGAGACCT
1	chr1_161976816_rs10918438_T_G_ref_CAGCTTGCCTTGA	CACTGAGGACCGGATCAACTGCCTTTTTAGTGAGCACAAACCATTCCCTGGTACTTTAAAAGCATCATTTACATAGAAAATTGATAGGCTGGCTTCAAACTTTCCTATTTACCCATAAAAACAGTTTCACTAAATGACCCCTCACTTGGCCTGCAGGAAAAGAATTCCAGCTTGCCTTGACATTGCGTGAACCGAGACCT
1	chr1_161976816_rs10918438_T_G_ref_TATACTCGCACCG	CACTGAGGACCGGATCAACTGCCTTTTTAGTGAGCACAAACCATTCCCTGGTACTTTAAAAGCATCATTTACATAGAAAATTGATAGGCTGGCTTCAAACTTTCCTATTTACCCATAAAAACAGTTTCACTAAATGACCCCTCACTTGGCCTGCAGGAAAAGAATTCTATACTCGCACCGCATTGCGTGAACCGAGACCT
1	chr1_161976816_rs10918438_T_G_ref_CCGCCTTATGTCT	CACTGAGGACCGGATCAACTGCCTTTTTAGTGAGCACAAACCATTCCCTGGTACTTTAAAAGCATCATTTACATAGAAAATTGATAGGCTGGCTTCAAACTTTCCTATTTACCCATAAAAACAGTTTCACTAAATGACCCCTCACTTGGCCTGCAGGAAAAGAATTCCCGCCTTATGTCTCATTGCGTGAACCGAGACCT
1	chr1_161976816_rs10918438_T_G_ref_GTGCTCGTTCGTA	CACTGAGGACCGGATCAACTGCCTTTTTAGTGAGCACAAACCATTCCCTGGTACTTTAAAAGCATCATTTACATAGAAAATTGATAGGCTGGCTTCAAACTTTCCTATTTACCCATAAAAACAGTTTCACTAAATGACCCCTCACTTGGCCTGCAGGAAAAGAATTCGTGCTCGTTCGTACATTGCGTGAACCGAGACCT
1	chr1_161976816_rs10918438_T_G_ref_TACTGTTCGACCT	CACTGAGGACCGGATCAACTGCCTTTTTAGTGAGCACAAACCATTCCCTGGTACTTTAAAAGCATCATTTACATAGAAAATTGATAGGCTGGCTTCAAACTTTCCTATTTACCCATAAAAACAGTTTCACTAAATGACCCCTCACTTGGCCTGCAGGAAAAGAATTCTACTGTTCGACCTCATTGCGTGAACCGAGACCT
1	chr1_161976816_rs10918438_T_G_ref_AATGCTACGGCCT	CACTGAGGACCGGATCAACTGCCTTTTTAGTGAGCACAAACCATTCCCTGGTACTTTAAAAGCATCATTTACATAGAAAATTGATAGGCTGGCTTCAAACTTTCCTATTTACCCATAAAAACAGTTTCACTAAATGACCCCTCACTTGGCCTGCAGGAAAAGAATTCAATGCTACGGCCTCATTGCGTGAACCGAGACCT
1	chr1_161976816_rs10918438_T_G_ref_TTATTCCACGCGC	CACTGAGGACCGGATCAACTGCCTTTTTAGTGAGCACAAACCATTCCCTGGTACTTTAAAAGCATCATTTACATAGAAAATTGATAGGCTGGCTTCAAACTTTCCTATTTACCCATAAAAACAGTTTCACTAAATGACCCCTCACTTGGCCTGCAGGAAAAGAATTCTTATTCCACGCGCCATTGCGTGAACCGAGACCT
1	chr1_161976816_rs10918438_T_G_ref_CCGCGGATAGTTA	CACTGAGGACCGGATCAACTGCCTTTTTAGTGAGCACAAACCATTCCCTGGTACTTTAAAAGCATCATTTACATAGAAAATTGATAGGCTGGCTTCAAACTTTCCTATTTACCCATAAAAACAGTTTCACTAAATGACCCCTCACTTGGCCTGCAGGAAAAGAATTCCCGCGGATAGTTACATTGCGTGAACCGAGACCT
1	chr1_161976816_rs10918438_T_G_ref_GTGACATACGAGC	CACTGAGGACCGGATCAACTGCCTTTTTAGTGAGCACAAACCATTCCCTGGTACTTTAAAAGCATCATTTACATAGAAAATTGATAGGCTGGCTTCAAACTTTCCTATTTACCCATAAAAACAGTTTCACTAAATGACCCCTCACTTGGCCTGCAGGAAAAGAATTCGTGACATACGAGCCATTGCGTGAACCGAGACCT
1	chr1_161976816_rs10918438_T_G_ref_AGCATAGGATACG	CACTGAGGACCGGATCAACTGCCTTTTTAGTGAGCACAAACCATTCCCTGGTACTTTAAAAGCATCATTTACATAGAAAATTGATAGGCTGGCTTCAAACTTTCCTATTTACCCATAAAAACAGTTTCACTAAATGACCCCTCACTTGGCCTGCAGGAAAAGAATTCAGCATAGGATACGCATTGCGTGAACCGAGACCT
1	chr1_161976816_rs10918438_T_G_ref_AATCGATTCGGTC	CACTGAGGACCGGATCAACTGCCTTTTTAGTGAGCACAAACCATTCCCTGGTACTTTAAAAGCATCATTTACATAGAAAATTGATAGGCTGGCTTCAAACTTTCCTATTTACCCATAAAAACAGTTTCACTAAATGACCCCTCACTTGGCCTGCAGGAAAAGAATTCAATCGATTCGGTCCATTGCGTGAACCGAGACCT
1	chr1_161976816_rs10918438_T_G_ref_TTATCCGCTTGCC	CACTGAGGACCGGATCAACTGCCTTTTTAGTGAGCACAAACCATTCCCTGGTACTTTAAAAGCATCATTTACATAGAAAATTGATAGGCTGGCTTCAAACTTTCCTATTTACCCATAAAAACAGTTTCACTAAATGACCCCTCACTTGGCCTGCAGGAAAAGAATTCTTATCCGCTTGCCCATTGCGTGAACCGAGACCT
1	chr1_161976816_rs10918438_T_G_ref_AATACCGTAGCCT	CACTGAGGACCGGATCAACTGCCTTTTTAGTGAGCACAAACCATTCCCTGGTACTTTAAAAGCATCATTTACATAGAAAATTGATAGGCTGGCTTCAAACTTTCCTATTTACCCATAAAAACAGTTTCACTAAATGACCCCTCACTTGGCCTGCAGGAAAAGAATTCAATACCGTAGCCTCATTGCGTGAACCGAGACCT
1	chr1_161976816_rs10918438_T_G_ref_GCTTCGACAGGTA	CACTGAGGACCGGATCAACTGCCTTTTTAGTGAGCACAAACCATTCCCTGGTACTTTAAAAGCATCATTTACATAGAAAATTGATAGGCTGGCTTCAAACTTTCCTATTTACCCATAAAAACAGTTTCACTAAATGACCCCTCACTTGGCCTGCAGGAAAAGAATTCGCTTCGACAGGTACATTGCGTGAACCGAGACCT
1	chr1_161976816_rs10918438_T_G_ref_GCCATCTCAGACT	CACTGAGGACCGGATCAACTGCCTTTTTAGTGAGCACAAACCATTCCCTGGTACTTTAAAAGCATCATTTACATAGAAAATTGATAGGCTGGCTTCAAACTTTCCTATTTACCCATAAAAACAGTTTCACTAAATGACCCCTCACTTGGCCTGCAGGAAAAGAATTCGCCATCTCAGACTCATTGCGTGAACCGAGACCT
1	chr1_161976816_rs10918438_T_G_ref_GACAACGAAGGTA	CACTGAGGACCGGATCAACTGCCTTTTTAGTGAGCACAAACCATTCCCTGGTACTTTAAAAGCATCATTTACATAGAAAATTGATAGGCTGGCTTCAAACTTTCCTATTTACCCATAAAAACAGTTTCACTAAATGACCCCTCACTTGGCCTGCAGGAAAAGAATTCGACAACGAAGGTACATTGCGTGAACCGAGACCT
1	chr1_161976816_rs10918438_T_G_ref_GTGTCAGAATGCG	CACTGAGGACCGGATCAACTGCCTTTTTAGTGAGCACAAACCATTCCCTGGTACTTTAAAAGCATCATTTACATAGAAAATTGATAGGCTGGCTTCAAACTTTCCTATTTACCCATAAAAACAGTTTCACTAAATGACCCCTCACTTGGCCTGCAGGAAAAGAATTCGTGTCAGAATGCGCATTGCGTGAACCGAGACCT
1	chr1_161976816_rs10918438_T_G_ref_GTGCTATCTTGCA	CACTGAGGACCGGATCAACTGCCTTTTTAGTGAGCACAAACCATTCCCTGGTACTTTAAAAGCATCATTTACATAGAAAATTGATAGGCTGGCTTCAAACTTTCCTATTTACCCATAAAAACAGTTTCACTAAATGACCCCTCACTTGGCCTGCAGGAAAAGAATTCGTGCTATCTTGCACATTGCGTGAACCGAGACCT
1	chr1_161976816_rs10918438_T_G_ref_AATCCGATCCACA	CACTGAGGACCGGATCAACTGCCTTTTTAGTGAGCACAAACCATTCCCTGGTACTTTAAAAGCATCATTTACATAGAAAATTGATAGGCTGGCTTCAAACTTTCCTATTTACCCATAAAAACAGTTTCACTAAATGACCCCTCACTTGGCCTGCAGGAAAAGAATTCAATCCGATCCACACATTGCGTGAACCGAGACCT
1	chr1_161976816_rs10918438_T_G_alt_GCTAGAACTTGCG	CACTGAGGACCGGATCAACTGCCTTTTTAGTGAGCACAAACCATTCCCTGGTACTTTAAAAGCATCATTTACATAGAAAATTGAGAGGCTGGCTTCAAACTTTCCTATTTACCCATAAAAACAGTTTCACTAAATGACCCCTCACTTGGCCTGCAGGAAAAGAATTCGCTAGAACTTGCGCATTGCGTGAACCGAGACCT
1	chr1_161976816_rs10918438_T_G_alt_TAACGCGTGACGA	CACTGAGGACCGGATCAACTGCCTTTTTAGTGAGCACAAACCATTCCCTGGTACTTTAAAAGCATCATTTACATAGAAAATTGAGAGGCTGGCTTCAAACTTTCCTATTTACCCATAAAAACAGTTTCACTAAATGACCCCTCACTTGGCCTGCAGGAAAAGAATTCTAACGCGTGACGACATTGCGTGAACCGAGACCT
1	chr1_161976816_rs10918438_T_G_alt_GAACAGAATGGCC	CACTGAGGACCGGATCAACTGCCTTTTTAGTGAGCACAAACCATTCCCTGGTACTTTAAAAGCATCATTTACATAGAAAATTGAGAGGCTGGCTTCAAACTTTCCTATTTACCCATAAAAACAGTTTCACTAAATGACCCCTCACTTGGCCTGCAGGAAAAGAATTCGAACAGAATGGCCCATTGCGTGAACCGAGACCT
1	chr1_161976816_rs10918438_T_G_alt_ACGGTAATGCCGA	CACTGAGGACCGGATCAACTGCCTTTTTAGTGAGCACAAACCATTCCCTGGTACTTTAAAAGCATCATTTACATAGAAAATTGAGAGGCTGGCTTCAAACTTTCCTATTTACCCATAAAAACAGTTTCACTAAATGACCCCTCACTTGGCCTGCAGGAAAAGAATTCACGGTAATGCCGACATTGCGTGAACCGAGACCT
1	chr1_161976816_rs10918438_T_G_alt_GCCGGAACTTATC	CACTGAGGACCGGATCAACTGCCTTTTTAGTGAGCACAAACCATTCCCTGGTACTTTAAAAGCATCATTTACATAGAAAATTGAGAGGCTGGCTTCAAACTTTCCTATTTACCCATAAAAACAGTTTCACTAAATGACCCCTCACTTGGCCTGCAGGAAAAGAATTCGCCGGAACTTATCCATTGCGTGAACCGAGACCT
1	chr1_161976816_rs10918438_T_G_alt_AATACAACGCGAC	CACTGAGGACCGGATCAACTGCCTTTTTAGTGAGCACAAACCATTCCCTGGTACTTTAAAAGCATCATTTACATAGAAAATTGAGAGGCTGGCTTCAAACTTTCCTATTTACCCATAAAAACAGTTTCACTAAATGACCCCTCACTTGGCCTGCAGGAAAAGAATTCAATACAACGCGACCATTGCGTGAACCGAGACCT
1	chr1_161976816_rs10918438_T_G_alt_CTTGATCGAGGTA	CACTGAGGACCGGATCAACTGCCTTTTTAGTGAGCACAAACCATTCCCTGGTACTTTAAAAGCATCATTTACATAGAAAATTGAGAGGCTGGCTTCAAACTTTCCTATTTACCCATAAAAACAGTTTCACTAAATGACCCCTCACTTGGCCTGCAGGAAAAGAATTCCTTGATCGAGGTACATTGCGTGAACCGAGACCT
1	chr1_161976816_rs10918438_T_G_alt_GATAGTCGTCGAC	CACTGAGGACCGGATCAACTGCCTTTTTAGTGAGCACAAACCATTCCCTGGTACTTTAAAAGCATCATTTACATAGAAAATTGAGAGGCTGGCTTCAAACTTTCCTATTTACCCATAAAAACAGTTTCACTAAATGACCCCTCACTTGGCCTGCAGGAAAAGAATTCGATAGTCGTCGACCATTGCGTGAACCGAGACCT
1	chr1_161976816_rs10918438_T_G_alt_CAACCGCAGAATC	CACTGAGGACCGGATCAACTGCCTTTTTAGTGAGCACAAACCATTCCCTGGTACTTTAAAAGCATCATTTACATAGAAAATTGAGAGGCTGGCTTCAAACTTTCCTATTTACCCATAAAAACAGTTTCACTAAATGACCCCTCACTTGGCCTGCAGGAAAAGAATTCCAACCGCAGAATCCATTGCGTGAACCGAGACCT
1	chr1_161976816_rs10918438_T_G_alt_GCCTTGAGTGAGA	CACTGAGGACCGGATCAACTGCCTTTTTAGTGAGCACAAACCATTCCCTGGTACTTTAAAAGCATCATTTACATAGAAAATTGAGAGGCTGGCTTCAAACTTTCCTATTTACCCATAAAAACAGTTTCACTAAATGACCCCTCACTTGGCCTGCAGGAAAAGAATTCGCCTTGAGTGAGACATTGCGTGAACCGAGACCT
1	chr1_161976816_rs10918438_T_G_alt_GTGTCGTCGATAC	CACTGAGGACCGGATCAACTGCCTTTTTAGTGAGCACAAACCATTCCCTGGTACTTTAAAAGCATCATTTACATAGAAAATTGAGAGGCTGGCTTCAAACTTTCCTATTTACCCATAAAAACAGTTTCACTAAATGACCCCTCACTTGGCCTGCAGGAAAAGAATTCGTGTCGTCGATACCATTGCGTGAACCGAGACCT
1	chr1_161976816_rs10918438_T_G_alt_GAGCATCCTAAGC	CACTGAGGACCGGATCAACTGCCTTTTTAGTGAGCACAAACCATTCCCTGGTACTTTAAAAGCATCATTTACATAGAAAATTGAGAGGCTGGCTTCAAACTTTCCTATTTACCCATAAAAACAGTTTCACTAAATGACCCCTCACTTGGCCTGCAGGAAAAGAATTCGAGCATCCTAAGCCATTGCGTGAACCGAGACCT
1	chr1_161976816_rs10918438_T_G_alt_GCACTAAGCATCG	CACTGAGGACCGGATCAACTGCCTTTTTAGTGAGCACAAACCATTCCCTGGTACTTTAAAAGCATCATTTACATAGAAAATTGAGAGGCTGGCTTCAAACTTTCCTATTTACCCATAAAAACAGTTTCACTAAATGACCCCTCACTTGGCCTGCAGGAAAAGAATTCGCACTAAGCATCGCATTGCGTGAACCGAGACCT
1	chr1_161976816_rs10918438_T_G_alt_AGTACAATGAGCG	CACTGAGGACCGGATCAACTGCCTTTTTAGTGAGCACAAACCATTCCCTGGTACTTTAAAAGCATCATTTACATAGAAAATTGAGAGGCTGGCTTCAAACTTTCCTATTTACCCATAAAAACAGTTTCACTAAATGACCCCTCACTTGGCCTGCAGGAAAAGAATTCAGTACAATGAGCGCATTGCGTGAACCGAGACCT
1	chr1_161976816_rs10918438_T_G_alt_AAGATGTCGAGCC	CACTGAGGACCGGATCAACTGCCTTTTTAGTGAGCACAAACCATTCCCTGGTACTTTAAAAGCATCATTTACATAGAAAATTGAGAGGCTGGCTTCAAACTTTCCTATTTACCCATAAAAACAGTTTCACTAAATGACCCCTCACTTGGCCTGCAGGAAAAGAATTCAAGATGTCGAGCCCATTGCGTGAACCGAGACCT
1	chr1_161976816_rs10918438_T_G_alt_GAGCATATGCCAT	CACTGAGGACCGGATCAACTGCCTTTTTAGTGAGCACAAACCATTCCCTGGTACTTTAAAAGCATCATTTACATAGAAAATTGAGAGGCTGGCTTCAAACTTTCCTATTTACCCATAAAAACAGTTTCACTAAATGACCCCTCACTTGGCCTGCAGGAAAAGAATTCGAGCATATGCCATCATTGCGTGAACCGAGACCT
1	chr1_161976816_rs10918438_T_G_alt_CACGACCTGATTC	CACTGAGGACCGGATCAACTGCCTTTTTAGTGAGCACAAACCATTCCCTGGTACTTTAAAAGCATCATTTACATAGAAAATTGAGAGGCTGGCTTCAAACTTTCCTATTTACCCATAAAAACAGTTTCACTAAATGACCCCTCACTTGGCCTGCAGGAAAAGAATTCCACGACCTGATTCCATTGCGTGAACCGAGACCT
1	chr1_161976816_rs10918438_T_G_alt_GCTGATACTGCCT	CACTGAGGACCGGATCAACTGCCTTTTTAGTGAGCACAAACCATTCCCTGGTACTTTAAAAGCATCATTTACATAGAAAATTGAGAGGCTGGCTTCAAACTTTCCTATTTACCCATAAAAACAGTTTCACTAAATGACCCCTCACTTGGCCTGCAGGAAAAGAATTCGCTGATACTGCCTCATTGCGTGAACCGAGACCT
1	chr1_161976816_rs10918438_T_G_alt_ACGACTCAACGAT	CACTGAGGACCGGATCAACTGCCTTTTTAGTGAGCACAAACCATTCCCTGGTACTTTAAAAGCATCATTTACATAGAAAATTGAGAGGCTGGCTTCAAACTTTCCTATTTACCCATAAAAACAGTTTCACTAAATGACCCCTCACTTGGCCTGCAGGAAAAGAATTCACGACTCAACGATCATTGCGTGAACCGAGACCT
1	chr1_161976816_rs10918438_T_G_alt_GACTACAGGTACG	CACTGAGGACCGGATCAACTGCCTTTTTAGTGAGCACAAACCATTCCCTGGTACTTTAAAAGCATCATTTACATAGAAAATTGAGAGGCTGGCTTCAAACTTTCCTATTTACCCATAAAAACAGTTTCACTAAATGACCCCTCACTTGGCCTGCAGGAAAAGAATTCGACTACAGGTACGCATTGCGTGAACCGAGACCT
1	chr1_161976816_rs10918438_T_G_alt_GATGCTAACGTGC	CACTGAGGACCGGATCAACTGCCTTTTTAGTGAGCACAAACCATTCCCTGGTACTTTAAAAGCATCATTTACATAGAAAATTGAGAGGCTGGCTTCAAACTTTCCTATTTACCCATAAAAACAGTTTCACTAAATGACCCCTCACTTGGCCTGCAGGAAAAGAATTCGATGCTAACGTGCCATTGCGTGAACCGAGACCT
1	chr1_161976816_rs10918438_T_G_alt_GTCGATAACGACG	CACTGAGGACCGGATCAACTGCCTTTTTAGTGAGCACAAACCATTCCCTGGTACTTTAAAAGCATCATTTACATAGAAAATTGAGAGGCTGGCTTCAAACTTTCCTATTTACCCATAAAAACAGTTTCACTAAATGACCCCTCACTTGGCCTGCAGGAAAAGAATTCGTCGATAACGACGCATTGCGTGAACCGAGACCT
1	chr1_161976816_rs10918438_T_G_alt_ACACCGTTGTGCA	CACTGAGGACCGGATCAACTGCCTTTTTAGTGAGCACAAACCATTCCCTGGTACTTTAAAAGCATCATTTACATAGAAAATTGAGAGGCTGGCTTCAAACTTTCCTATTTACCCATAAAAACAGTTTCACTAAATGACCCCTCACTTGGCCTGCAGGAAAAGAATTCACACCGTTGTGCACATTGCGTGAACCGAGACCT
1	chr1_161976816_rs10918438_T_G_alt_TACGGTTCGACCA	CACTGAGGACCGGATCAACTGCCTTTTTAGTGAGCACAAACCATTCCCTGGTACTTTAAAAGCATCATTTACATAGAAAATTGAGAGGCTGGCTTCAAACTTTCCTATTTACCCATAAAAACAGTTTCACTAAATGACCCCTCACTTGGCCTGCAGGAAAAGAATTCTACGGTTCGACCACATTGCGTGAACCGAGACCT
1	chr1_161976816_rs10918438_T_G_alt_ACTCGAGCGAGTA	CACTGAGGACCGGATCAACTGCCTTTTTAGTGAGCACAAACCATTCCCTGGTACTTTAAAAGCATCATTTACATAGAAAATTGAGAGGCTGGCTTCAAACTTTCCTATTTACCCATAAAAACAGTTTCACTAAATGACCCCTCACTTGGCCTGCAGGAAAAGAATTCACTCGAGCGAGTACATTGCGTGAACCGAGACCT
1	chr1_161976816_rs10918438_T_G_alt_TATAAGCCGTGCC	CACTGAGGACCGGATCAACTGCCTTTTTAGTGAGCACAAACCATTCCCTGGTACTTTAAAAGCATCATTTACATAGAAAATTGAGAGGCTGGCTTCAAACTTTCCTATTTACCCATAAAAACAGTTTCACTAAATGACCCCTCACTTGGCCTGCAGGAAAAGAATTCTATAAGCCGTGCCCATTGCGTGAACCGAGACCT
1	chr1_161976816_rs10918438_T_G_alt_GTGCCGACTTATC	CACTGAGGACCGGATCAACTGCCTTTTTAGTGAGCACAAACCATTCCCTGGTACTTTAAAAGCATCATTTACATAGAAAATTGAGAGGCTGGCTTCAAACTTTCCTATTTACCCATAAAAACAGTTTCACTAAATGACCCCTCACTTGGCCTGCAGGAAAAGAATTCGTGCCGACTTATCCATTGCGTGAACCGAGACCT
1	chr1_161976816_rs10918438_T_G_alt_TACGTCCATCGCA	CACTGAGGACCGGATCAACTGCCTTTTTAGTGAGCACAAACCATTCCCTGGTACTTTAAAAGCATCATTTACATAGAAAATTGAGAGGCTGGCTTCAAACTTTCCTATTTACCCATAAAAACAGTTTCACTAAATGACCCCTCACTTGGCCTGCAGGAAAAGAATTCTACGTCCATCGCACATTGCGTGAACCGAGACCT
1	chr1_161976816_rs10918438_T_G_alt_TATCGGAGCGTGA	CACTGAGGACCGGATCAACTGCCTTTTTAGTGAGCACAAACCATTCCCTGGTACTTTAAAAGCATCATTTACATAGAAAATTGAGAGGCTGGCTTCAAACTTTCCTATTTACCCATAAAAACAGTTTCACTAAATGACCCCTCACTTGGCCTGCAGGAAAAGAATTCTATCGGAGCGTGACATTGCGTGAACCGAGACCT
1	chr1_161976816_rs10918438_T_G_alt_ACCGATATCTCCA	CACTGAGGACCGGATCAACTGCCTTTTTAGTGAGCACAAACCATTCCCTGGTACTTTAAAAGCATCATTTACATAGAAAATTGAGAGGCTGGCTTCAAACTTTCCTATTTACCCATAAAAACAGTTTCACTAAATGACCCCTCACTTGGCCTGCAGGAAAAGAATTCACCGATATCTCCACATTGCGTGAACCGAGACCT
1	chr1_161976816_rs10918438_T_G_alt_CTAAGTACGTCAC	CACTGAGGACCGGATCAACTGCCTTTTTAGTGAGCACAAACCATTCCCTGGTACTTTAAAAGCATCATTTACATAGAAAATTGAGAGGCTGGCTTCAAACTTTCCTATTTACCCATAAAAACAGTTTCACTAAATGACCCCTCACTTGGCCTGCAGGAAAAGAATTCCTAAGTACGTCACCATTGCGTGAACCGAGACCT
1	chr1_161976816_rs10918438_T_G_alt_GCGATCATGACCA	CACTGAGGACCGGATCAACTGCCTTTTTAGTGAGCACAAACCATTCCCTGGTACTTTAAAAGCATCATTTACATAGAAAATTGAGAGGCTGGCTTCAAACTTTCCTATTTACCCATAAAAACAGTTTCACTAAATGACCCCTCACTTGGCCTGCAGGAAAAGAATTCGCGATCATGACCACATTGCGTGAACCGAGACCT
1	chr1_161976816_rs10918438_T_G_alt_CCGATACAGTCTT	CACTGAGGACCGGATCAACTGCCTTTTTAGTGAGCACAAACCATTCCCTGGTACTTTAAAAGCATCATTTACATAGAAAATTGAGAGGCTGGCTTCAAACTTTCCTATTTACCCATAAAAACAGTTTCACTAAATGACCCCTCACTTGGCCTGCAGGAAAAGAATTCCCGATACAGTCTTCATTGCGTGAACCGAGACCT
1	chr1_161976816_rs10918438_T_G_alt_GGACTGTACGAAC	CACTGAGGACCGGATCAACTGCCTTTTTAGTGAGCACAAACCATTCCCTGGTACTTTAAAAGCATCATTTACATAGAAAATTGAGAGGCTGGCTTCAAACTTTCCTATTTACCCATAAAAACAGTTTCACTAAATGACCCCTCACTTGGCCTGCAGGAAAAGAATTCGGACTGTACGAACCATTGCGTGAACCGAGACCT
1	chr1_161976816_rs10918438_T_G_alt_TACCACGGATAGC	CACTGAGGACCGGATCAACTGCCTTTTTAGTGAGCACAAACCATTCCCTGGTACTTTAAAAGCATCATTTACATAGAAAATTGAGAGGCTGGCTTCAAACTTTCCTATTTACCCATAAAAACAGTTTCACTAAATGACCCCTCACTTGGCCTGCAGGAAAAGAATTCTACCACGGATAGCCATTGCGTGAACCGAGACCT
1	chr1_161976816_rs10918438_T_G_alt_AGTTAACGGCGAT	CACTGAGGACCGGATCAACTGCCTTTTTAGTGAGCACAAACCATTCCCTGGTACTTTAAAAGCATCATTTACATAGAAAATTGAGAGGCTGGCTTCAAACTTTCCTATTTACCCATAAAAACAGTTTCACTAAATGACCCCTCACTTGGCCTGCAGGAAAAGAATTCAGTTAACGGCGATCATTGCGTGAACCGAGACCT
1	chr1_161976816_rs10918438_T_G_alt_CCATCCGAGAACA	CACTGAGGACCGGATCAACTGCCTTTTTAGTGAGCACAAACCATTCCCTGGTACTTTAAAAGCATCATTTACATAGAAAATTGAGAGGCTGGCTTCAAACTTTCCTATTTACCCATAAAAACAGTTTCACTAAATGACCCCTCACTTGGCCTGCAGGAAAAGAATTCCCATCCGAGAACACATTGCGTGAACCGAGACCT
1	chr1_161976816_rs10918438_T_G_alt_TACCAGGAAGCTT	CACTGAGGACCGGATCAACTGCCTTTTTAGTGAGCACAAACCATTCCCTGGTACTTTAAAAGCATCATTTACATAGAAAATTGAGAGGCTGGCTTCAAACTTTCCTATTTACCCATAAAAACAGTTTCACTAAATGACCCCTCACTTGGCCTGCAGGAAAAGAATTCTACCAGGAAGCTTCATTGCGTGAACCGAGACCT
1	chr1_161976816_rs10918438_T_G_alt_CCGAGTCGATCAT	CACTGAGGACCGGATCAACTGCCTTTTTAGTGAGCACAAACCATTCCCTGGTACTTTAAAAGCATCATTTACATAGAAAATTGAGAGGCTGGCTTCAAACTTTCCTATTTACCCATAAAAACAGTTTCACTAAATGACCCCTCACTTGGCCTGCAGGAAAAGAATTCCCGAGTCGATCATCATTGCGTGAACCGAGACCT
1	chr1_161976816_rs10918438_T_G_alt_ACCGACGTTACAC	CACTGAGGACCGGATCAACTGCCTTTTTAGTGAGCACAAACCATTCCCTGGTACTTTAAAAGCATCATTTACATAGAAAATTGAGAGGCTGGCTTCAAACTTTCCTATTTACCCATAAAAACAGTTTCACTAAATGACCCCTCACTTGGCCTGCAGGAAAAGAATTCACCGACGTTACACCATTGCGTGAACCGAGACCT
1	chr1_161976816_rs10918438_T_G_alt_GTACTTACCGCCT	CACTGAGGACCGGATCAACTGCCTTTTTAGTGAGCACAAACCATTCCCTGGTACTTTAAAAGCATCATTTACATAGAAAATTGAGAGGCTGGCTTCAAACTTTCCTATTTACCCATAAAAACAGTTTCACTAAATGACCCCTCACTTGGCCTGCAGGAAAAGAATTCGTACTTACCGCCTCATTGCGTGAACCGAGACCT
1	chr1_161976816_rs10918438_T_G_alt_CATTGGACGTTGA	CACTGAGGACCGGATCAACTGCCTTTTTAGTGAGCACAAACCATTCCCTGGTACTTTAAAAGCATCATTTACATAGAAAATTGAGAGGCTGGCTTCAAACTTTCCTATTTACCCATAAAAACAGTTTCACTAAATGACCCCTCACTTGGCCTGCAGGAAAAGAATTCCATTGGACGTTGACATTGCGTGAACCGAGACCT
1	chr1_161976816_rs10918438_T_G_alt_GCCTCTCGTTATC	CACTGAGGACCGGATCAACTGCCTTTTTAGTGAGCACAAACCATTCCCTGGTACTTTAAAAGCATCATTTACATAGAAAATTGAGAGGCTGGCTTCAAACTTTCCTATTTACCCATAAAAACAGTTTCACTAAATGACCCCTCACTTGGCCTGCAGGAAAAGAATTCGCCTCTCGTTATCCATTGCGTGAACCGAGACCT
1	chr1_161976816_rs10918438_T_G_alt_ACATCATGCACGA	CACTGAGGACCGGATCAACTGCCTTTTTAGTGAGCACAAACCATTCCCTGGTACTTTAAAAGCATCATTTACATAGAAAATTGAGAGGCTGGCTTCAAACTTTCCTATTTACCCATAAAAACAGTTTCACTAAATGACCCCTCACTTGGCCTGCAGGAAAAGAATTCACATCATGCACGACATTGCGTGAACCGAGACCT
1	chr1_161976816_rs10918438_T_G_alt_GCCAATTGCCACT	CACTGAGGACCGGATCAACTGCCTTTTTAGTGAGCACAAACCATTCCCTGGTACTTTAAAAGCATCATTTACATAGAAAATTGAGAGGCTGGCTTCAAACTTTCCTATTTACCCATAAAAACAGTTTCACTAAATGACCCCTCACTTGGCCTGCAGGAAAAGAATTCGCCAATTGCCACTCATTGCGTGAACCGAGACCT
1	chr1_161976816_rs10918438_T_G_alt_GTGCGCGTATACT	CACTGAGGACCGGATCAACTGCCTTTTTAGTGAGCACAAACCATTCCCTGGTACTTTAAAAGCATCATTTACATAGAAAATTGAGAGGCTGGCTTCAAACTTTCCTATTTACCCATAAAAACAGTTTCACTAAATGACCCCTCACTTGGCCTGCAGGAAAAGAATTCGTGCGCGTATACTCATTGCGTGAACCGAGACCT
1	chr1_161976816_rs10918438_T_G_alt_GACGCCAACTATC	CACTGAGGACCGGATCAACTGCCTTTTTAGTGAGCACAAACCATTCCCTGGTACTTTAAAAGCATCATTTACATAGAAAATTGAGAGGCTGGCTTCAAACTTTCCTATTTACCCATAAAAACAGTTTCACTAAATGACCCCTCACTTGGCCTGCAGGAAAAGAATTCGACGCCAACTATCCATTGCGTGAACCGAGACCT
1	chr1_161976816_rs10918438_T_G_alt_GTCAGCGATCAAC	CACTGAGGACCGGATCAACTGCCTTTTTAGTGAGCACAAACCATTCCCTGGTACTTTAAAAGCATCATTTACATAGAAAATTGAGAGGCTGGCTTCAAACTTTCCTATTTACCCATAAAAACAGTTTCACTAAATGACCCCTCACTTGGCCTGCAGGAAAAGAATTCGTCAGCGATCAACCATTGCGTGAACCGAGACCT
1	chr1_161976816_rs10918438_T_G_alt_GATTGCAACACCT	CACTGAGGACCGGATCAACTGCCTTTTTAGTGAGCACAAACCATTCCCTGGTACTTTAAAAGCATCATTTACATAGAAAATTGAGAGGCTGGCTTCAAACTTTCCTATTTACCCATAAAAACAGTTTCACTAAATGACCCCTCACTTGGCCTGCAGGAAAAGAATTCGATTGCAACACCTCATTGCGTGAACCGAGACCT
1	chr1_161976816_rs10918438_T_G_alt_GAGCGATAACGTC	CACTGAGGACCGGATCAACTGCCTTTTTAGTGAGCACAAACCATTCCCTGGTACTTTAAAAGCATCATTTACATAGAAAATTGAGAGGCTGGCTTCAAACTTTCCTATTTACCCATAAAAACAGTTTCACTAAATGACCCCTCACTTGGCCTGCAGGAAAAGAATTCGAGCGATAACGTCCATTGCGTGAACCGAGACCT
1	chr1_161976987_rs12118510_A_C_ref_AGCCTAGAATCGC	CACTGAGGACCGGATCAACTCAAGGCTACATTTCATTCAACCAACACTGGTGAGTACCTCTTGAGTGTCTAAGTGTAGTGCTACAGAAAGAAAGGCTGTAAGTATCCTTGGGGTTCTGGATCTGGGTGGGGTGGGAGAGATGGCAACTACCTGCAGGAAAAGAATTCAGCCTAGAATCGCCATTGCGTGAACCGAGACCT
1	chr1_161976987_rs12118510_A_C_ref_GGCACATCGCAAT	CACTGAGGACCGGATCAACTCAAGGCTACATTTCATTCAACCAACACTGGTGAGTACCTCTTGAGTGTCTAAGTGTAGTGCTACAGAAAGAAAGGCTGTAAGTATCCTTGGGGTTCTGGATCTGGGTGGGGTGGGAGAGATGGCAACTACCTGCAGGAAAAGAATTCGGCACATCGCAATCATTGCGTGAACCGAGACCT
1	chr1_161976987_rs12118510_A_C_ref_GTGTTAAGTACCG	CACTGAGGACCGGATCAACTCAAGGCTACATTTCATTCAACCAACACTGGTGAGTACCTCTTGAGTGTCTAAGTGTAGTGCTACAGAAAGAAAGGCTGTAAGTATCCTTGGGGTTCTGGATCTGGGTGGGGTGGGAGAGATGGCAACTACCTGCAGGAAAAGAATTCGTGTTAAGTACCGCATTGCGTGAACCGAGACCT
1	chr1_161976987_rs12118510_A_C_ref_AAGAACGCCGCTT	CACTGAGGACCGGATCAACTCAAGGCTACATTTCATTCAACCAACACTGGTGAGTACCTCTTGAGTGTCTAAGTGTAGTGCTACAGAAAGAAAGGCTGTAAGTATCCTTGGGGTTCTGGATCTGGGTGGGGTGGGAGAGATGGCAACTACCTGCAGGAAAAGAATTCAAGAACGCCGCTTCATTGCGTGAACCGAGACCT
1	chr1_161976987_rs12118510_A_C_ref_CCAGACGCATTGA	CACTGAGGACCGGATCAACTCAAGGCTACATTTCATTCAACCAACACTGGTGAGTACCTCTTGAGTGTCTAAGTGTAGTGCTACAGAAAGAAAGGCTGTAAGTATCCTTGGGGTTCTGGATCTGGGTGGGGTGGGAGAGATGGCAACTACCTGCAGGAAAAGAATTCCCAGACGCATTGACATTGCGTGAACCGAGACCT
1	chr1_161976987_rs12118510_A_C_ref_GGAATTGGTCGCA	CACTGAGGACCGGATCAACTCAAGGCTACATTTCATTCAACCAACACTGGTGAGTACCTCTTGAGTGTCTAAGTGTAGTGCTACAGAAAGAAAGGCTGTAAGTATCCTTGGGGTTCTGGATCTGGGTGGGGTGGGAGAGATGGCAACTACCTGCAGGAAAAGAATTCGGAATTGGTCGCACATTGCGTGAACCGAGACCT
1	chr1_161976987_rs12118510_A_C_ref_ACTATTCGGACCG	CACTGAGGACCGGATCAACTCAAGGCTACATTTCATTCAACCAACACTGGTGAGTACCTCTTGAGTGTCTAAGTGTAGTGCTACAGAAAGAAAGGCTGTAAGTATCCTTGGGGTTCTGGATCTGGGTGGGGTGGGAGAGATGGCAACTACCTGCAGGAAAAGAATTCACTATTCGGACCGCATTGCGTGAACCGAGACCT
1	chr1_161976987_rs12118510_A_C_ref_TAACGCGATTCGC	CACTGAGGACCGGATCAACTCAAGGCTACATTTCATTCAACCAACACTGGTGAGTACCTCTTGAGTGTCTAAGTGTAGTGCTACAGAAAGAAAGGCTGTAAGTATCCTTGGGGTTCTGGATCTGGGTGGGGTGGGAGAGATGGCAACTACCTGCAGGAAAAGAATTCTAACGCGATTCGCCATTGCGTGAACCGAGACCT
1	chr1_161976987_rs12118510_A_C_ref_ACGTGAACGATGA	CACTGAGGACCGGATCAACTCAAGGCTACATTTCATTCAACCAACACTGGTGAGTACCTCTTGAGTGTCTAAGTGTAGTGCTACAGAAAGAAAGGCTGTAAGTATCCTTGGGGTTCTGGATCTGGGTGGGGTGGGAGAGATGGCAACTACCTGCAGGAAAAGAATTCACGTGAACGATGACATTGCGTGAACCGAGACCT
1	chr1_161976987_rs12118510_A_C_ref_CACCATGCATGCA	CACTGAGGACCGGATCAACTCAAGGCTACATTTCATTCAACCAACACTGGTGAGTACCTCTTGAGTGTCTAAGTGTAGTGCTACAGAAAGAAAGGCTGTAAGTATCCTTGGGGTTCTGGATCTGGGTGGGGTGGGAGAGATGGCAACTACCTGCAGGAAAAGAATTCCACCATGCATGCACATTGCGTGAACCGAGACCT
1	chr1_161976987_rs12118510_A_C_ref_GACTGGTAGATGA	CACTGAGGACCGGATCAACTCAAGGCTACATTTCATTCAACCAACACTGGTGAGTACCTCTTGAGTGTCTAAGTGTAGTGCTACAGAAAGAAAGGCTGTAAGTATCCTTGGGGTTCTGGATCTGGGTGGGGTGGGAGAGATGGCAACTACCTGCAGGAAAAGAATTCGACTGGTAGATGACATTGCGTGAACCGAGACCT
1	chr1_161976987_rs12118510_A_C_ref_ACGTTCATACCGC	CACTGAGGACCGGATCAACTCAAGGCTACATTTCATTCAACCAACACTGGTGAGTACCTCTTGAGTGTCTAAGTGTAGTGCTACAGAAAGAAAGGCTGTAAGTATCCTTGGGGTTCTGGATCTGGGTGGGGTGGGAGAGATGGCAACTACCTGCAGGAAAAGAATTCACGTTCATACCGCCATTGCGTGAACCGAGACCT
1	chr1_161976987_rs12118510_A_C_ref_TAGCTCTCAGCAT	CACTGAGGACCGGATCAACTCAAGGCTACATTTCATTCAACCAACACTGGTGAGTACCTCTTGAGTGTCTAAGTGTAGTGCTACAGAAAGAAAGGCTGTAAGTATCCTTGGGGTTCTGGATCTGGGTGGGGTGGGAGAGATGGCAACTACCTGCAGGAAAAGAATTCTAGCTCTCAGCATCATTGCGTGAACCGAGACCT
1	chr1_161976987_rs12118510_A_C_ref_GATCCTCGTACAC	CACTGAGGACCGGATCAACTCAAGGCTACATTTCATTCAACCAACACTGGTGAGTACCTCTTGAGTGTCTAAGTGTAGTGCTACAGAAAGAAAGGCTGTAAGTATCCTTGGGGTTCTGGATCTGGGTGGGGTGGGAGAGATGGCAACTACCTGCAGGAAAAGAATTCGATCCTCGTACACCATTGCGTGAACCGAGACCT
1	chr1_161976987_rs12118510_A_C_ref_GAACAGGTACACG	CACTGAGGACCGGATCAACTCAAGGCTACATTTCATTCAACCAACACTGGTGAGTACCTCTTGAGTGTCTAAGTGTAGTGCTACAGAAAGAAAGGCTGTAAGTATCCTTGGGGTTCTGGATCTGGGTGGGGTGGGAGAGATGGCAACTACCTGCAGGAAAAGAATTCGAACAGGTACACGCATTGCGTGAACCGAGACCT
1	chr1_161976987_rs12118510_A_C_ref_GCGTTGAAGCGAT	CACTGAGGACCGGATCAACTCAAGGCTACATTTCATTCAACCAACACTGGTGAGTACCTCTTGAGTGTCTAAGTGTAGTGCTACAGAAAGAAAGGCTGTAAGTATCCTTGGGGTTCTGGATCTGGGTGGGGTGGGAGAGATGGCAACTACCTGCAGGAAAAGAATTCGCGTTGAAGCGATCATTGCGTGAACCGAGACCT
1	chr1_161976987_rs12118510_A_C_ref_GCACTTATTGCGC	CACTGAGGACCGGATCAACTCAAGGCTACATTTCATTCAACCAACACTGGTGAGTACCTCTTGAGTGTCTAAGTGTAGTGCTACAGAAAGAAAGGCTGTAAGTATCCTTGGGGTTCTGGATCTGGGTGGGGTGGGAGAGATGGCAACTACCTGCAGGAAAAGAATTCGCACTTATTGCGCCATTGCGTGAACCGAGACCT
1	chr1_161976987_rs12118510_A_C_ref_GGAAGAATTGACG	CACTGAGGACCGGATCAACTCAAGGCTACATTTCATTCAACCAACACTGGTGAGTACCTCTTGAGTGTCTAAGTGTAGTGCTACAGAAAGAAAGGCTGTAAGTATCCTTGGGGTTCTGGATCTGGGTGGGGTGGGAGAGATGGCAACTACCTGCAGGAAAAGAATTCGGAAGAATTGACGCATTGCGTGAACCGAGACCT
1	chr1_161976987_rs12118510_A_C_ref_GGCATAACGACCT	CACTGAGGACCGGATCAACTCAAGGCTACATTTCATTCAACCAACACTGGTGAGTACCTCTTGAGTGTCTAAGTGTAGTGCTACAGAAAGAAAGGCTGTAAGTATCCTTGGGGTTCTGGATCTGGGTGGGGTGGGAGAGATGGCAACTACCTGCAGGAAAAGAATTCGGCATAACGACCTCATTGCGTGAACCGAGACCT
1	chr1_161976987_rs12118510_A_C_ref_GACCGCATTCATC	CACTGAGGACCGGATCAACTCAAGGCTACATTTCATTCAACCAACACTGGTGAGTACCTCTTGAGTGTCTAAGTGTAGTGCTACAGAAAGAAAGGCTGTAAGTATCCTTGGGGTTCTGGATCTGGGTGGGGTGGGAGAGATGGCAACTACCTGCAGGAAAAGAATTCGACCGCATTCATCCATTGCGTGAACCGAGACCT
1	chr1_161976987_rs12118510_A_C_ref_CATGACTCTCGTA	CACTGAGGACCGGATCAACTCAAGGCTACATTTCATTCAACCAACACTGGTGAGTACCTCTTGAGTGTCTAAGTGTAGTGCTACAGAAAGAAAGGCTGTAAGTATCCTTGGGGTTCTGGATCTGGGTGGGGTGGGAGAGATGGCAACTACCTGCAGGAAAAGAATTCCATGACTCTCGTACATTGCGTGAACCGAGACCT
1	chr1_161976987_rs12118510_A_C_ref_ACGGTCAATAAGC	CACTGAGGACCGGATCAACTCAAGGCTACATTTCATTCAACCAACACTGGTGAGTACCTCTTGAGTGTCTAAGTGTAGTGCTACAGAAAGAAAGGCTGTAAGTATCCTTGGGGTTCTGGATCTGGGTGGGGTGGGAGAGATGGCAACTACCTGCAGGAAAAGAATTCACGGTCAATAAGCCATTGCGTGAACCGAGACCT
1	chr1_161976987_rs12118510_A_C_ref_GGAGCATCATCAT	CACTGAGGACCGGATCAACTCAAGGCTACATTTCATTCAACCAACACTGGTGAGTACCTCTTGAGTGTCTAAGTGTAGTGCTACAGAAAGAAAGGCTGTAAGTATCCTTGGGGTTCTGGATCTGGGTGGGGTGGGAGAGATGGCAACTACCTGCAGGAAAAGAATTCGGAGCATCATCATCATTGCGTGAACCGAGACCT
1	chr1_161976987_rs12118510_A_C_ref_CTTCGCTCAACCT	CACTGAGGACCGGATCAACTCAAGGCTACATTTCATTCAACCAACACTGGTGAGTACCTCTTGAGTGTCTAAGTGTAGTGCTACAGAAAGAAAGGCTGTAAGTATCCTTGGGGTTCTGGATCTGGGTGGGGTGGGAGAGATGGCAACTACCTGCAGGAAAAGAATTCCTTCGCTCAACCTCATTGCGTGAACCGAGACCT
1	chr1_161976987_rs12118510_A_C_ref_TTACGAGAGTCCT	CACTGAGGACCGGATCAACTCAAGGCTACATTTCATTCAACCAACACTGGTGAGTACCTCTTGAGTGTCTAAGTGTAGTGCTACAGAAAGAAAGGCTGTAAGTATCCTTGGGGTTCTGGATCTGGGTGGGGTGGGAGAGATGGCAACTACCTGCAGGAAAAGAATTCTTACGAGAGTCCTCATTGCGTGAACCGAGACCT
1	chr1_161976987_rs12118510_A_C_ref_CAGGAATCCGTTA	CACTGAGGACCGGATCAACTCAAGGCTACATTTCATTCAACCAACACTGGTGAGTACCTCTTGAGTGTCTAAGTGTAGTGCTACAGAAAGAAAGGCTGTAAGTATCCTTGGGGTTCTGGATCTGGGTGGGGTGGGAGAGATGGCAACTACCTGCAGGAAAAGAATTCCAGGAATCCGTTACATTGCGTGAACCGAGACCT
1	chr1_161976987_rs12118510_A_C_ref_GTCGACTCCACAT	CACTGAGGACCGGATCAACTCAAGGCTACATTTCATTCAACCAACACTGGTGAGTACCTCTTGAGTGTCTAAGTGTAGTGCTACAGAAAGAAAGGCTGTAAGTATCCTTGGGGTTCTGGATCTGGGTGGGGTGGGAGAGATGGCAACTACCTGCAGGAAAAGAATTCGTCGACTCCACATCATTGCGTGAACCGAGACCT
1	chr1_161976987_rs12118510_A_C_ref_GACCTTGTTCCAC	CACTGAGGACCGGATCAACTCAAGGCTACATTTCATTCAACCAACACTGGTGAGTACCTCTTGAGTGTCTAAGTGTAGTGCTACAGAAAGAAAGGCTGTAAGTATCCTTGGGGTTCTGGATCTGGGTGGGGTGGGAGAGATGGCAACTACCTGCAGGAAAAGAATTCGACCTTGTTCCACCATTGCGTGAACCGAGACCT
1	chr1_161976987_rs12118510_A_C_ref_ACTCGCTATTCAC	CACTGAGGACCGGATCAACTCAAGGCTACATTTCATTCAACCAACACTGGTGAGTACCTCTTGAGTGTCTAAGTGTAGTGCTACAGAAAGAAAGGCTGTAAGTATCCTTGGGGTTCTGGATCTGGGTGGGGTGGGAGAGATGGCAACTACCTGCAGGAAAAGAATTCACTCGCTATTCACCATTGCGTGAACCGAGACCT
1	chr1_161976987_rs12118510_A_C_ref_GAACCAACGATGC	CACTGAGGACCGGATCAACTCAAGGCTACATTTCATTCAACCAACACTGGTGAGTACCTCTTGAGTGTCTAAGTGTAGTGCTACAGAAAGAAAGGCTGTAAGTATCCTTGGGGTTCTGGATCTGGGTGGGGTGGGAGAGATGGCAACTACCTGCAGGAAAAGAATTCGAACCAACGATGCCATTGCGTGAACCGAGACCT
1	chr1_161976987_rs12118510_A_C_ref_GCTCGAACATCTT	CACTGAGGACCGGATCAACTCAAGGCTACATTTCATTCAACCAACACTGGTGAGTACCTCTTGAGTGTCTAAGTGTAGTGCTACAGAAAGAAAGGCTGTAAGTATCCTTGGGGTTCTGGATCTGGGTGGGGTGGGAGAGATGGCAACTACCTGCAGGAAAAGAATTCGCTCGAACATCTTCATTGCGTGAACCGAGACCT
1	chr1_161976987_rs12118510_A_C_ref_GGATGCGATGAGA	CACTGAGGACCGGATCAACTCAAGGCTACATTTCATTCAACCAACACTGGTGAGTACCTCTTGAGTGTCTAAGTGTAGTGCTACAGAAAGAAAGGCTGTAAGTATCCTTGGGGTTCTGGATCTGGGTGGGGTGGGAGAGATGGCAACTACCTGCAGGAAAAGAATTCGGATGCGATGAGACATTGCGTGAACCGAGACCT
1	chr1_161976987_rs12118510_A_C_ref_CCGTAGCAAGCAT	CACTGAGGACCGGATCAACTCAAGGCTACATTTCATTCAACCAACACTGGTGAGTACCTCTTGAGTGTCTAAGTGTAGTGCTACAGAAAGAAAGGCTGTAAGTATCCTTGGGGTTCTGGATCTGGGTGGGGTGGGAGAGATGGCAACTACCTGCAGGAAAAGAATTCCCGTAGCAAGCATCATTGCGTGAACCGAGACCT
1	chr1_161976987_rs12118510_A_C_ref_CAAGCACGTACTA	CACTGAGGACCGGATCAACTCAAGGCTACATTTCATTCAACCAACACTGGTGAGTACCTCTTGAGTGTCTAAGTGTAGTGCTACAGAAAGAAAGGCTGTAAGTATCCTTGGGGTTCTGGATCTGGGTGGGGTGGGAGAGATGGCAACTACCTGCAGGAAAAGAATTCCAAGCACGTACTACATTGCGTGAACCGAGACCT
1	chr1_161976987_rs12118510_A_C_ref_ACTCGTATGTGCA	CACTGAGGACCGGATCAACTCAAGGCTACATTTCATTCAACCAACACTGGTGAGTACCTCTTGAGTGTCTAAGTGTAGTGCTACAGAAAGAAAGGCTGTAAGTATCCTTGGGGTTCTGGATCTGGGTGGGGTGGGAGAGATGGCAACTACCTGCAGGAAAAGAATTCACTCGTATGTGCACATTGCGTGAACCGAGACCT
1	chr1_161976987_rs12118510_A_C_ref_GCGATCTCCTAAT	CACTGAGGACCGGATCAACTCAAGGCTACATTTCATTCAACCAACACTGGTGAGTACCTCTTGAGTGTCTAAGTGTAGTGCTACAGAAAGAAAGGCTGTAAGTATCCTTGGGGTTCTGGATCTGGGTGGGGTGGGAGAGATGGCAACTACCTGCAGGAAAAGAATTCGCGATCTCCTAATCATTGCGTGAACCGAGACCT
1	chr1_161976987_rs12118510_A_C_ref_GGCACTAGAAGCA	CACTGAGGACCGGATCAACTCAAGGCTACATTTCATTCAACCAACACTGGTGAGTACCTCTTGAGTGTCTAAGTGTAGTGCTACAGAAAGAAAGGCTGTAAGTATCCTTGGGGTTCTGGATCTGGGTGGGGTGGGAGAGATGGCAACTACCTGCAGGAAAAGAATTCGGCACTAGAAGCACATTGCGTGAACCGAGACCT
1	chr1_161976987_rs12118510_A_C_ref_TAGCGCAATTGCG	CACTGAGGACCGGATCAACTCAAGGCTACATTTCATTCAACCAACACTGGTGAGTACCTCTTGAGTGTCTAAGTGTAGTGCTACAGAAAGAAAGGCTGTAAGTATCCTTGGGGTTCTGGATCTGGGTGGGGTGGGAGAGATGGCAACTACCTGCAGGAAAAGAATTCTAGCGCAATTGCGCATTGCGTGAACCGAGACCT
1	chr1_161976987_rs12118510_A_C_ref_GAGTGTCTAGAAC	CACTGAGGACCGGATCAACTCAAGGCTACATTTCATTCAACCAACACTGGTGAGTACCTCTTGAGTGTCTAAGTGTAGTGCTACAGAAAGAAAGGCTGTAAGTATCCTTGGGGTTCTGGATCTGGGTGGGGTGGGAGAGATGGCAACTACCTGCAGGAAAAGAATTCGAGTGTCTAGAACCATTGCGTGAACCGAGACCT
1	chr1_161976987_rs12118510_A_C_ref_CCGATAACCTTGA	CACTGAGGACCGGATCAACTCAAGGCTACATTTCATTCAACCAACACTGGTGAGTACCTCTTGAGTGTCTAAGTGTAGTGCTACAGAAAGAAAGGCTGTAAGTATCCTTGGGGTTCTGGATCTGGGTGGGGTGGGAGAGATGGCAACTACCTGCAGGAAAAGAATTCCCGATAACCTTGACATTGCGTGAACCGAGACCT
1	chr1_161976987_rs12118510_A_C_ref_GTCTGTTCCGACT	CACTGAGGACCGGATCAACTCAAGGCTACATTTCATTCAACCAACACTGGTGAGTACCTCTTGAGTGTCTAAGTGTAGTGCTACAGAAAGAAAGGCTGTAAGTATCCTTGGGGTTCTGGATCTGGGTGGGGTGGGAGAGATGGCAACTACCTGCAGGAAAAGAATTCGTCTGTTCCGACTCATTGCGTGAACCGAGACCT
1	chr1_161976987_rs12118510_A_C_ref_GCTTACTGGAACA	CACTGAGGACCGGATCAACTCAAGGCTACATTTCATTCAACCAACACTGGTGAGTACCTCTTGAGTGTCTAAGTGTAGTGCTACAGAAAGAAAGGCTGTAAGTATCCTTGGGGTTCTGGATCTGGGTGGGGTGGGAGAGATGGCAACTACCTGCAGGAAAAGAATTCGCTTACTGGAACACATTGCGTGAACCGAGACCT
1	chr1_161976987_rs12118510_A_C_ref_GGTTGATACGAAC	CACTGAGGACCGGATCAACTCAAGGCTACATTTCATTCAACCAACACTGGTGAGTACCTCTTGAGTGTCTAAGTGTAGTGCTACAGAAAGAAAGGCTGTAAGTATCCTTGGGGTTCTGGATCTGGGTGGGGTGGGAGAGATGGCAACTACCTGCAGGAAAAGAATTCGGTTGATACGAACCATTGCGTGAACCGAGACCT
1	chr1_161976987_rs12118510_A_C_ref_ACATAGGTACAGC	CACTGAGGACCGGATCAACTCAAGGCTACATTTCATTCAACCAACACTGGTGAGTACCTCTTGAGTGTCTAAGTGTAGTGCTACAGAAAGAAAGGCTGTAAGTATCCTTGGGGTTCTGGATCTGGGTGGGGTGGGAGAGATGGCAACTACCTGCAGGAAAAGAATTCACATAGGTACAGCCATTGCGTGAACCGAGACCT
1	chr1_161976987_rs12118510_A_C_ref_GTGTAAGCGTACG	CACTGAGGACCGGATCAACTCAAGGCTACATTTCATTCAACCAACACTGGTGAGTACCTCTTGAGTGTCTAAGTGTAGTGCTACAGAAAGAAAGGCTGTAAGTATCCTTGGGGTTCTGGATCTGGGTGGGGTGGGAGAGATGGCAACTACCTGCAGGAAAAGAATTCGTGTAAGCGTACGCATTGCGTGAACCGAGACCT
1	chr1_161976987_rs12118510_A_C_ref_GAACGAACATGCA	CACTGAGGACCGGATCAACTCAAGGCTACATTTCATTCAACCAACACTGGTGAGTACCTCTTGAGTGTCTAAGTGTAGTGCTACAGAAAGAAAGGCTGTAAGTATCCTTGGGGTTCTGGATCTGGGTGGGGTGGGAGAGATGGCAACTACCTGCAGGAAAAGAATTCGAACGAACATGCACATTGCGTGAACCGAGACCT
1	chr1_161976987_rs12118510_A_C_ref_ACCAAGACCTCCA	CACTGAGGACCGGATCAACTCAAGGCTACATTTCATTCAACCAACACTGGTGAGTACCTCTTGAGTGTCTAAGTGTAGTGCTACAGAAAGAAAGGCTGTAAGTATCCTTGGGGTTCTGGATCTGGGTGGGGTGGGAGAGATGGCAACTACCTGCAGGAAAAGAATTCACCAAGACCTCCACATTGCGTGAACCGAGACCT
1	chr1_161976987_rs12118510_A_C_ref_AAGAACGACTACG	CACTGAGGACCGGATCAACTCAAGGCTACATTTCATTCAACCAACACTGGTGAGTACCTCTTGAGTGTCTAAGTGTAGTGCTACAGAAAGAAAGGCTGTAAGTATCCTTGGGGTTCTGGATCTGGGTGGGGTGGGAGAGATGGCAACTACCTGCAGGAAAAGAATTCAAGAACGACTACGCATTGCGTGAACCGAGACCT
1	chr1_161976987_rs12118510_A_C_ref_AATCGTCGATGAC	CACTGAGGACCGGATCAACTCAAGGCTACATTTCATTCAACCAACACTGGTGAGTACCTCTTGAGTGTCTAAGTGTAGTGCTACAGAAAGAAAGGCTGTAAGTATCCTTGGGGTTCTGGATCTGGGTGGGGTGGGAGAGATGGCAACTACCTGCAGGAAAAGAATTCAATCGTCGATGACCATTGCGTGAACCGAGACCT
1	chr1_161976987_rs12118510_A_C_ref_ACCAGAACCAACT	CACTGAGGACCGGATCAACTCAAGGCTACATTTCATTCAACCAACACTGGTGAGTACCTCTTGAGTGTCTAAGTGTAGTGCTACAGAAAGAAAGGCTGTAAGTATCCTTGGGGTTCTGGATCTGGGTGGGGTGGGAGAGATGGCAACTACCTGCAGGAAAAGAATTCACCAGAACCAACTCATTGCGTGAACCGAGACCT
1	chr1_161976987_rs12118510_A_C_alt_ACCGCTTGGAACT	CACTGAGGACCGGATCAACTCAAGGCTACATTTCATTCAACCAACACTGGTGAGTACCTCTTGAGTGTCTAAGTGTAGTGCTACCGAAAGAAAGGCTGTAAGTATCCTTGGGGTTCTGGATCTGGGTGGGGTGGGAGAGATGGCAACTACCTGCAGGAAAAGAATTCACCGCTTGGAACTCATTGCGTGAACCGAGACCT
1	chr1_161976987_rs12118510_A_C_alt_TACAAGCCGAACA	CACTGAGGACCGGATCAACTCAAGGCTACATTTCATTCAACCAACACTGGTGAGTACCTCTTGAGTGTCTAAGTGTAGTGCTACCGAAAGAAAGGCTGTAAGTATCCTTGGGGTTCTGGATCTGGGTGGGGTGGGAGAGATGGCAACTACCTGCAGGAAAAGAATTCTACAAGCCGAACACATTGCGTGAACCGAGACCT
1	chr1_161976987_rs12118510_A_C_alt_GCAGGTCATTCTA	CACTGAGGACCGGATCAACTCAAGGCTACATTTCATTCAACCAACACTGGTGAGTACCTCTTGAGTGTCTAAGTGTAGTGCTACCGAAAGAAAGGCTGTAAGTATCCTTGGGGTTCTGGATCTGGGTGGGGTGGGAGAGATGGCAACTACCTGCAGGAAAAGAATTCGCAGGTCATTCTACATTGCGTGAACCGAGACCT
1	chr1_161976987_rs12118510_A_C_alt_ACAGAGACGGTAT	CACTGAGGACCGGATCAACTCAAGGCTACATTTCATTCAACCAACACTGGTGAGTACCTCTTGAGTGTCTAAGTGTAGTGCTACCGAAAGAAAGGCTGTAAGTATCCTTGGGGTTCTGGATCTGGGTGGGGTGGGAGAGATGGCAACTACCTGCAGGAAAAGAATTCACAGAGACGGTATCATTGCGTGAACCGAGACCT
1	chr1_161976987_rs12118510_A_C_alt_TTGGTAGTCGGTC	CACTGAGGACCGGATCAACTCAAGGCTACATTTCATTCAACCAACACTGGTGAGTACCTCTTGAGTGTCTAAGTGTAGTGCTACCGAAAGAAAGGCTGTAAGTATCCTTGGGGTTCTGGATCTGGGTGGGGTGGGAGAGATGGCAACTACCTGCAGGAAAAGAATTCTTGGTAGTCGGTCCATTGCGTGAACCGAGACCT
1	chr1_161976987_rs12118510_A_C_alt_GACATGCAACCAT	CACTGAGGACCGGATCAACTCAAGGCTACATTTCATTCAACCAACACTGGTGAGTACCTCTTGAGTGTCTAAGTGTAGTGCTACCGAAAGAAAGGCTGTAAGTATCCTTGGGGTTCTGGATCTGGGTGGGGTGGGAGAGATGGCAACTACCTGCAGGAAAAGAATTCGACATGCAACCATCATTGCGTGAACCGAGACCT
1	chr1_161976987_rs12118510_A_C_alt_GGCATACTGATAC	CACTGAGGACCGGATCAACTCAAGGCTACATTTCATTCAACCAACACTGGTGAGTACCTCTTGAGTGTCTAAGTGTAGTGCTACCGAAAGAAAGGCTGTAAGTATCCTTGGGGTTCTGGATCTGGGTGGGGTGGGAGAGATGGCAACTACCTGCAGGAAAAGAATTCGGCATACTGATACCATTGCGTGAACCGAGACCT
1	chr1_161976987_rs12118510_A_C_alt_GGAGCAACCACAT	CACTGAGGACCGGATCAACTCAAGGCTACATTTCATTCAACCAACACTGGTGAGTACCTCTTGAGTGTCTAAGTGTAGTGCTACCGAAAGAAAGGCTGTAAGTATCCTTGGGGTTCTGGATCTGGGTGGGGTGGGAGAGATGGCAACTACCTGCAGGAAAAGAATTCGGAGCAACCACATCATTGCGTGAACCGAGACCT
1	chr1_161976987_rs12118510_A_C_alt_CCGTTGCACGTTA	CACTGAGGACCGGATCAACTCAAGGCTACATTTCATTCAACCAACACTGGTGAGTACCTCTTGAGTGTCTAAGTGTAGTGCTACCGAAAGAAAGGCTGTAAGTATCCTTGGGGTTCTGGATCTGGGTGGGGTGGGAGAGATGGCAACTACCTGCAGGAAAAGAATTCCCGTTGCACGTTACATTGCGTGAACCGAGACCT
1	chr1_161976987_rs12118510_A_C_alt_GTGTATCTCGTCG	CACTGAGGACCGGATCAACTCAAGGCTACATTTCATTCAACCAACACTGGTGAGTACCTCTTGAGTGTCTAAGTGTAGTGCTACCGAAAGAAAGGCTGTAAGTATCCTTGGGGTTCTGGATCTGGGTGGGGTGGGAGAGATGGCAACTACCTGCAGGAAAAGAATTCGTGTATCTCGTCGCATTGCGTGAACCGAGACCT
1	chr1_161976987_rs12118510_A_C_alt_TTATAACGCACCG	CACTGAGGACCGGATCAACTCAAGGCTACATTTCATTCAACCAACACTGGTGAGTACCTCTTGAGTGTCTAAGTGTAGTGCTACCGAAAGAAAGGCTGTAAGTATCCTTGGGGTTCTGGATCTGGGTGGGGTGGGAGAGATGGCAACTACCTGCAGGAAAAGAATTCTTATAACGCACCGCATTGCGTGAACCGAGACCT
1	chr1_161976987_rs12118510_A_C_alt_GAAGTGAATCGCG	CACTGAGGACCGGATCAACTCAAGGCTACATTTCATTCAACCAACACTGGTGAGTACCTCTTGAGTGTCTAAGTGTAGTGCTACCGAAAGAAAGGCTGTAAGTATCCTTGGGGTTCTGGATCTGGGTGGGGTGGGAGAGATGGCAACTACCTGCAGGAAAAGAATTCGAAGTGAATCGCGCATTGCGTGAACCGAGACCT
1	chr1_161976987_rs12118510_A_C_alt_CCGTTCAACATCG	CACTGAGGACCGGATCAACTCAAGGCTACATTTCATTCAACCAACACTGGTGAGTACCTCTTGAGTGTCTAAGTGTAGTGCTACCGAAAGAAAGGCTGTAAGTATCCTTGGGGTTCTGGATCTGGGTGGGGTGGGAGAGATGGCAACTACCTGCAGGAAAAGAATTCCCGTTCAACATCGCATTGCGTGAACCGAGACCT
1	chr1_161976987_rs12118510_A_C_alt_GTTAAGCGTCCGA	CACTGAGGACCGGATCAACTCAAGGCTACATTTCATTCAACCAACACTGGTGAGTACCTCTTGAGTGTCTAAGTGTAGTGCTACCGAAAGAAAGGCTGTAAGTATCCTTGGGGTTCTGGATCTGGGTGGGGTGGGAGAGATGGCAACTACCTGCAGGAAAAGAATTCGTTAAGCGTCCGACATTGCGTGAACCGAGACCT
1	chr1_161976987_rs12118510_A_C_alt_GATCACAACCGTC	CACTGAGGACCGGATCAACTCAAGGCTACATTTCATTCAACCAACACTGGTGAGTACCTCTTGAGTGTCTAAGTGTAGTGCTACCGAAAGAAAGGCTGTAAGTATCCTTGGGGTTCTGGATCTGGGTGGGGTGGGAGAGATGGCAACTACCTGCAGGAAAAGAATTCGATCACAACCGTCCATTGCGTGAACCGAGACCT
1	chr1_161976987_rs12118510_A_C_alt_ACGAGACTCGAGA	CACTGAGGACCGGATCAACTCAAGGCTACATTTCATTCAACCAACACTGGTGAGTACCTCTTGAGTGTCTAAGTGTAGTGCTACCGAAAGAAAGGCTGTAAGTATCCTTGGGGTTCTGGATCTGGGTGGGGTGGGAGAGATGGCAACTACCTGCAGGAAAAGAATTCACGAGACTCGAGACATTGCGTGAACCGAGACCT
1	chr1_161976987_rs12118510_A_C_alt_AAGGTCCGTAACT	CACTGAGGACCGGATCAACTCAAGGCTACATTTCATTCAACCAACACTGGTGAGTACCTCTTGAGTGTCTAAGTGTAGTGCTACCGAAAGAAAGGCTGTAAGTATCCTTGGGGTTCTGGATCTGGGTGGGGTGGGAGAGATGGCAACTACCTGCAGGAAAAGAATTCAAGGTCCGTAACTCATTGCGTGAACCGAGACCT
1	chr1_161976987_rs12118510_A_C_alt_GGACTTGACGAAC	CACTGAGGACCGGATCAACTCAAGGCTACATTTCATTCAACCAACACTGGTGAGTACCTCTTGAGTGTCTAAGTGTAGTGCTACCGAAAGAAAGGCTGTAAGTATCCTTGGGGTTCTGGATCTGGGTGGGGTGGGAGAGATGGCAACTACCTGCAGGAAAAGAATTCGGACTTGACGAACCATTGCGTGAACCGAGACCT
1	chr1_161976987_rs12118510_A_C_alt_ACTAGTTCTCGCC	CACTGAGGACCGGATCAACTCAAGGCTACATTTCATTCAACCAACACTGGTGAGTACCTCTTGAGTGTCTAAGTGTAGTGCTACCGAAAGAAAGGCTGTAAGTATCCTTGGGGTTCTGGATCTGGGTGGGGTGGGAGAGATGGCAACTACCTGCAGGAAAAGAATTCACTAGTTCTCGCCCATTGCGTGAACCGAGACCT
1	chr1_161976987_rs12118510_A_C_alt_GTCACCTATAGCG	CACTGAGGACCGGATCAACTCAAGGCTACATTTCATTCAACCAACACTGGTGAGTACCTCTTGAGTGTCTAAGTGTAGTGCTACCGAAAGAAAGGCTGTAAGTATCCTTGGGGTTCTGGATCTGGGTGGGGTGGGAGAGATGGCAACTACCTGCAGGAAAAGAATTCGTCACCTATAGCGCATTGCGTGAACCGAGACCT
1	chr1_161976987_rs12118510_A_C_alt_GCGGAACTCAACT	CACTGAGGACCGGATCAACTCAAGGCTACATTTCATTCAACCAACACTGGTGAGTACCTCTTGAGTGTCTAAGTGTAGTGCTACCGAAAGAAAGGCTGTAAGTATCCTTGGGGTTCTGGATCTGGGTGGGGTGGGAGAGATGGCAACTACCTGCAGGAAAAGAATTCGCGGAACTCAACTCATTGCGTGAACCGAGACCT
1	chr1_161976987_rs12118510_A_C_alt_CAACACGCAGTAT	CACTGAGGACCGGATCAACTCAAGGCTACATTTCATTCAACCAACACTGGTGAGTACCTCTTGAGTGTCTAAGTGTAGTGCTACCGAAAGAAAGGCTGTAAGTATCCTTGGGGTTCTGGATCTGGGTGGGGTGGGAGAGATGGCAACTACCTGCAGGAAAAGAATTCCAACACGCAGTATCATTGCGTGAACCGAGACCT
1	chr1_161976987_rs12118510_A_C_alt_ACATCTCAGACGA	CACTGAGGACCGGATCAACTCAAGGCTACATTTCATTCAACCAACACTGGTGAGTACCTCTTGAGTGTCTAAGTGTAGTGCTACCGAAAGAAAGGCTGTAAGTATCCTTGGGGTTCTGGATCTGGGTGGGGTGGGAGAGATGGCAACTACCTGCAGGAAAAGAATTCACATCTCAGACGACATTGCGTGAACCGAGACCT
1	chr1_161976987_rs12118510_A_C_alt_GGATATTCGTCGA	CACTGAGGACCGGATCAACTCAAGGCTACATTTCATTCAACCAACACTGGTGAGTACCTCTTGAGTGTCTAAGTGTAGTGCTACCGAAAGAAAGGCTGTAAGTATCCTTGGGGTTCTGGATCTGGGTGGGGTGGGAGAGATGGCAACTACCTGCAGGAAAAGAATTCGGATATTCGTCGACATTGCGTGAACCGAGACCT
1	chr1_161976987_rs12118510_A_C_alt_TTCGCAGCAAGCA	CACTGAGGACCGGATCAACTCAAGGCTACATTTCATTCAACCAACACTGGTGAGTACCTCTTGAGTGTCTAAGTGTAGTGCTACCGAAAGAAAGGCTGTAAGTATCCTTGGGGTTCTGGATCTGGGTGGGGTGGGAGAGATGGCAACTACCTGCAGGAAAAGAATTCTTCGCAGCAAGCACATTGCGTGAACCGAGACCT
1	chr1_161976987_rs12118510_A_C_alt_GATGATCGATCCA	CACTGAGGACCGGATCAACTCAAGGCTACATTTCATTCAACCAACACTGGTGAGTACCTCTTGAGTGTCTAAGTGTAGTGCTACCGAAAGAAAGGCTGTAAGTATCCTTGGGGTTCTGGATCTGGGTGGGGTGGGAGAGATGGCAACTACCTGCAGGAAAAGAATTCGATGATCGATCCACATTGCGTGAACCGAGACCT
1	chr1_161976987_rs12118510_A_C_alt_CCGACAATTAAGC	CACTGAGGACCGGATCAACTCAAGGCTACATTTCATTCAACCAACACTGGTGAGTACCTCTTGAGTGTCTAAGTGTAGTGCTACCGAAAGAAAGGCTGTAAGTATCCTTGGGGTTCTGGATCTGGGTGGGGTGGGAGAGATGGCAACTACCTGCAGGAAAAGAATTCCCGACAATTAAGCCATTGCGTGAACCGAGACCT
1	chr1_161976987_rs12118510_A_C_alt_GTGACCGGTACAT	CACTGAGGACCGGATCAACTCAAGGCTACATTTCATTCAACCAACACTGGTGAGTACCTCTTGAGTGTCTAAGTGTAGTGCTACCGAAAGAAAGGCTGTAAGTATCCTTGGGGTTCTGGATCTGGGTGGGGTGGGAGAGATGGCAACTACCTGCAGGAAAAGAATTCGTGACCGGTACATCATTGCGTGAACCGAGACCT
1	chr1_161976987_rs12118510_A_C_alt_GCTACTGATTCGC	CACTGAGGACCGGATCAACTCAAGGCTACATTTCATTCAACCAACACTGGTGAGTACCTCTTGAGTGTCTAAGTGTAGTGCTACCGAAAGAAAGGCTGTAAGTATCCTTGGGGTTCTGGATCTGGGTGGGGTGGGAGAGATGGCAACTACCTGCAGGAAAAGAATTCGCTACTGATTCGCCATTGCGTGAACCGAGACCT
1	chr1_161976987_rs12118510_A_C_alt_GGACTAAGACAAC	CACTGAGGACCGGATCAACTCAAGGCTACATTTCATTCAACCAACACTGGTGAGTACCTCTTGAGTGTCTAAGTGTAGTGCTACCGAAAGAAAGGCTGTAAGTATCCTTGGGGTTCTGGATCTGGGTGGGGTGGGAGAGATGGCAACTACCTGCAGGAAAAGAATTCGGACTAAGACAACCATTGCGTGAACCGAGACCT
1	chr1_161976987_rs12118510_A_C_alt_GTCGGTCACATAC	CACTGAGGACCGGATCAACTCAAGGCTACATTTCATTCAACCAACACTGGTGAGTACCTCTTGAGTGTCTAAGTGTAGTGCTACCGAAAGAAAGGCTGTAAGTATCCTTGGGGTTCTGGATCTGGGTGGGGTGGGAGAGATGGCAACTACCTGCAGGAAAAGAATTCGTCGGTCACATACCATTGCGTGAACCGAGACCT
1	chr1_161976987_rs12118510_A_C_alt_ACTTAAGCTGTCG	CACTGAGGACCGGATCAACTCAAGGCTACATTTCATTCAACCAACACTGGTGAGTACCTCTTGAGTGTCTAAGTGTAGTGCTACCGAAAGAAAGGCTGTAAGTATCCTTGGGGTTCTGGATCTGGGTGGGGTGGGAGAGATGGCAACTACCTGCAGGAAAAGAATTCACTTAAGCTGTCGCATTGCGTGAACCGAGACCT
1	chr1_161976987_rs12118510_A_C_alt_TTGCCGAATAGTC	CACTGAGGACCGGATCAACTCAAGGCTACATTTCATTCAACCAACACTGGTGAGTACCTCTTGAGTGTCTAAGTGTAGTGCTACCGAAAGAAAGGCTGTAAGTATCCTTGGGGTTCTGGATCTGGGTGGGGTGGGAGAGATGGCAACTACCTGCAGGAAAAGAATTCTTGCCGAATAGTCCATTGCGTGAACCGAGACCT
1	chr1_161976987_rs12118510_A_C_alt_AATCCATTCCACG	CACTGAGGACCGGATCAACTCAAGGCTACATTTCATTCAACCAACACTGGTGAGTACCTCTTGAGTGTCTAAGTGTAGTGCTACCGAAAGAAAGGCTGTAAGTATCCTTGGGGTTCTGGATCTGGGTGGGGTGGGAGAGATGGCAACTACCTGCAGGAAAAGAATTCAATCCATTCCACGCATTGCGTGAACCGAGACCT
1	chr1_161976987_rs12118510_A_C_alt_ACTAGTGACGCCT	CACTGAGGACCGGATCAACTCAAGGCTACATTTCATTCAACCAACACTGGTGAGTACCTCTTGAGTGTCTAAGTGTAGTGCTACCGAAAGAAAGGCTGTAAGTATCCTTGGGGTTCTGGATCTGGGTGGGGTGGGAGAGATGGCAACTACCTGCAGGAAAAGAATTCACTAGTGACGCCTCATTGCGTGAACCGAGACCT
1	chr1_161976987_rs12118510_A_C_alt_ACGATGCGTACAC	CACTGAGGACCGGATCAACTCAAGGCTACATTTCATTCAACCAACACTGGTGAGTACCTCTTGAGTGTCTAAGTGTAGTGCTACCGAAAGAAAGGCTGTAAGTATCCTTGGGGTTCTGGATCTGGGTGGGGTGGGAGAGATGGCAACTACCTGCAGGAAAAGAATTCACGATGCGTACACCATTGCGTGAACCGAGACCT
1	chr1_161976987_rs12118510_A_C_alt_CACGGAAGCTGAT	CACTGAGGACCGGATCAACTCAAGGCTACATTTCATTCAACCAACACTGGTGAGTACCTCTTGAGTGTCTAAGTGTAGTGCTACCGAAAGAAAGGCTGTAAGTATCCTTGGGGTTCTGGATCTGGGTGGGGTGGGAGAGATGGCAACTACCTGCAGGAAAAGAATTCCACGGAAGCTGATCATTGCGTGAACCGAGACCT
1	chr1_161976987_rs12118510_A_C_alt_GGACATCGTTGCA	CACTGAGGACCGGATCAACTCAAGGCTACATTTCATTCAACCAACACTGGTGAGTACCTCTTGAGTGTCTAAGTGTAGTGCTACCGAAAGAAAGGCTGTAAGTATCCTTGGGGTTCTGGATCTGGGTGGGGTGGGAGAGATGGCAACTACCTGCAGGAAAAGAATTCGGACATCGTTGCACATTGCGTGAACCGAGACCT
1	chr1_161976987_rs12118510_A_C_alt_TGAACACGCAACA	CACTGAGGACCGGATCAACTCAAGGCTACATTTCATTCAACCAACACTGGTGAGTACCTCTTGAGTGTCTAAGTGTAGTGCTACCGAAAGAAAGGCTGTAAGTATCCTTGGGGTTCTGGATCTGGGTGGGGTGGGAGAGATGGCAACTACCTGCAGGAAAAGAATTCTGAACACGCAACACATTGCGTGAACCGAGACCT
1	chr1_161976987_rs12118510_A_C_alt_GCCGACTTATAAC	CACTGAGGACCGGATCAACTCAAGGCTACATTTCATTCAACCAACACTGGTGAGTACCTCTTGAGTGTCTAAGTGTAGTGCTACCGAAAGAAAGGCTGTAAGTATCCTTGGGGTTCTGGATCTGGGTGGGGTGGGAGAGATGGCAACTACCTGCAGGAAAAGAATTCGCCGACTTATAACCATTGCGTGAACCGAGACCT
1	chr1_161976987_rs12118510_A_C_alt_ACGTCAAGGCTTA	CACTGAGGACCGGATCAACTCAAGGCTACATTTCATTCAACCAACACTGGTGAGTACCTCTTGAGTGTCTAAGTGTAGTGCTACCGAAAGAAAGGCTGTAAGTATCCTTGGGGTTCTGGATCTGGGTGGGGTGGGAGAGATGGCAACTACCTGCAGGAAAAGAATTCACGTCAAGGCTTACATTGCGTGAACCGAGACCT
1	chr1_161976987_rs12118510_A_C_alt_TAGCAGACCTGAT	CACTGAGGACCGGATCAACTCAAGGCTACATTTCATTCAACCAACACTGGTGAGTACCTCTTGAGTGTCTAAGTGTAGTGCTACCGAAAGAAAGGCTGTAAGTATCCTTGGGGTTCTGGATCTGGGTGGGGTGGGAGAGATGGCAACTACCTGCAGGAAAAGAATTCTAGCAGACCTGATCATTGCGTGAACCGAGACCT
1	chr1_161976987_rs12118510_A_C_alt_GGAACATCTACCA	CACTGAGGACCGGATCAACTCAAGGCTACATTTCATTCAACCAACACTGGTGAGTACCTCTTGAGTGTCTAAGTGTAGTGCTACCGAAAGAAAGGCTGTAAGTATCCTTGGGGTTCTGGATCTGGGTGGGGTGGGAGAGATGGCAACTACCTGCAGGAAAAGAATTCGGAACATCTACCACATTGCGTGAACCGAGACCT
1	chr1_161976987_rs12118510_A_C_alt_GCGATATACGTCG	CACTGAGGACCGGATCAACTCAAGGCTACATTTCATTCAACCAACACTGGTGAGTACCTCTTGAGTGTCTAAGTGTAGTGCTACCGAAAGAAAGGCTGTAAGTATCCTTGGGGTTCTGGATCTGGGTGGGGTGGGAGAGATGGCAACTACCTGCAGGAAAAGAATTCGCGATATACGTCGCATTGCGTGAACCGAGACCT
1	chr1_161976987_rs12118510_A_C_alt_GAGAACGTAATCG	CACTGAGGACCGGATCAACTCAAGGCTACATTTCATTCAACCAACACTGGTGAGTACCTCTTGAGTGTCTAAGTGTAGTGCTACCGAAAGAAAGGCTGTAAGTATCCTTGGGGTTCTGGATCTGGGTGGGGTGGGAGAGATGGCAACTACCTGCAGGAAAAGAATTCGAGAACGTAATCGCATTGCGTGAACCGAGACCT
1	chr1_161976987_rs12118510_A_C_alt_ACGATTAGATGCC	CACTGAGGACCGGATCAACTCAAGGCTACATTTCATTCAACCAACACTGGTGAGTACCTCTTGAGTGTCTAAGTGTAGTGCTACCGAAAGAAAGGCTGTAAGTATCCTTGGGGTTCTGGATCTGGGTGGGGTGGGAGAGATGGCAACTACCTGCAGGAAAAGAATTCACGATTAGATGCCCATTGCGTGAACCGAGACCT
1	chr1_161976987_rs12118510_A_C_alt_TGCGGAGCATATC	CACTGAGGACCGGATCAACTCAAGGCTACATTTCATTCAACCAACACTGGTGAGTACCTCTTGAGTGTCTAAGTGTAGTGCTACCGAAAGAAAGGCTGTAAGTATCCTTGGGGTTCTGGATCTGGGTGGGGTGGGAGAGATGGCAACTACCTGCAGGAAAAGAATTCTGCGGAGCATATCCATTGCGTGAACCGAGACCT
1	chr1_161976987_rs12118510_A_C_alt_AGTCGAACACGAC	CACTGAGGACCGGATCAACTCAAGGCTACATTTCATTCAACCAACACTGGTGAGTACCTCTTGAGTGTCTAAGTGTAGTGCTACCGAAAGAAAGGCTGTAAGTATCCTTGGGGTTCTGGATCTGGGTGGGGTGGGAGAGATGGCAACTACCTGCAGGAAAAGAATTCAGTCGAACACGACCATTGCGTGAACCGAGACCT
1	chr1_161976987_rs12118510_A_C_alt_CTATCCTACTCGC	CACTGAGGACCGGATCAACTCAAGGCTACATTTCATTCAACCAACACTGGTGAGTACCTCTTGAGTGTCTAAGTGTAGTGCTACCGAAAGAAAGGCTGTAAGTATCCTTGGGGTTCTGGATCTGGGTGGGGTGGGAGAGATGGCAACTACCTGCAGGAAAAGAATTCCTATCCTACTCGCCATTGCGTGAACCGAGACCT
1	chr1_161976987_rs12118510_A_C_alt_GCTTCACGTTGCA	CACTGAGGACCGGATCAACTCAAGGCTACATTTCATTCAACCAACACTGGTGAGTACCTCTTGAGTGTCTAAGTGTAGTGCTACCGAAAGAAAGGCTGTAAGTATCCTTGGGGTTCTGGATCTGGGTGGGGTGGGAGAGATGGCAACTACCTGCAGGAAAAGAATTCGCTTCACGTTGCACATTGCGTGAACCGAGACCT
1	chr1_161977757_rs12120347_T_A_ref_CAGCGACGTTCTA	CACTGAGGACCGGATCAACTATGGCACTTAGGCTAAGCCAGCCTCTCTAAATTGCACAGAATTAACTGTGAGAGCTAAGTTCCATGAGAAAGAGATCTTGTTTTAAGAATGCTCAGAATGAGTGATCTTCCCGGGTGCGCAGTCACTCCCCTGCAGGAAAAGAATTCCAGCGACGTTCTACATTGCGTGAACCGAGACCT
1	chr1_161977757_rs12120347_T_A_ref_ACGAACTACATCC	CACTGAGGACCGGATCAACTATGGCACTTAGGCTAAGCCAGCCTCTCTAAATTGCACAGAATTAACTGTGAGAGCTAAGTTCCATGAGAAAGAGATCTTGTTTTAAGAATGCTCAGAATGAGTGATCTTCCCGGGTGCGCAGTCACTCCCCTGCAGGAAAAGAATTCACGAACTACATCCCATTGCGTGAACCGAGACCT
1	chr1_161977757_rs12120347_T_A_ref_CCAAGTACACGAT	CACTGAGGACCGGATCAACTATGGCACTTAGGCTAAGCCAGCCTCTCTAAATTGCACAGAATTAACTGTGAGAGCTAAGTTCCATGAGAAAGAGATCTTGTTTTAAGAATGCTCAGAATGAGTGATCTTCCCGGGTGCGCAGTCACTCCCCTGCAGGAAAAGAATTCCCAAGTACACGATCATTGCGTGAACCGAGACCT
1	chr1_161977757_rs12120347_T_A_ref_CTTCGATCACGAC	CACTGAGGACCGGATCAACTATGGCACTTAGGCTAAGCCAGCCTCTCTAAATTGCACAGAATTAACTGTGAGAGCTAAGTTCCATGAGAAAGAGATCTTGTTTTAAGAATGCTCAGAATGAGTGATCTTCCCGGGTGCGCAGTCACTCCCCTGCAGGAAAAGAATTCCTTCGATCACGACCATTGCGTGAACCGAGACCT
1	chr1_161977757_rs12120347_T_A_ref_GTGAGATTACGTC	CACTGAGGACCGGATCAACTATGGCACTTAGGCTAAGCCAGCCTCTCTAAATTGCACAGAATTAACTGTGAGAGCTAAGTTCCATGAGAAAGAGATCTTGTTTTAAGAATGCTCAGAATGAGTGATCTTCCCGGGTGCGCAGTCACTCCCCTGCAGGAAAAGAATTCGTGAGATTACGTCCATTGCGTGAACCGAGACCT
1	chr1_161977757_rs12120347_T_A_ref_GCAGAGCTATAGC	CACTGAGGACCGGATCAACTATGGCACTTAGGCTAAGCCAGCCTCTCTAAATTGCACAGAATTAACTGTGAGAGCTAAGTTCCATGAGAAAGAGATCTTGTTTTAAGAATGCTCAGAATGAGTGATCTTCCCGGGTGCGCAGTCACTCCCCTGCAGGAAAAGAATTCGCAGAGCTATAGCCATTGCGTGAACCGAGACCT
1	chr1_161977757_rs12120347_T_A_ref_TATCACAACGAGC	CACTGAGGACCGGATCAACTATGGCACTTAGGCTAAGCCAGCCTCTCTAAATTGCACAGAATTAACTGTGAGAGCTAAGTTCCATGAGAAAGAGATCTTGTTTTAAGAATGCTCAGAATGAGTGATCTTCCCGGGTGCGCAGTCACTCCCCTGCAGGAAAAGAATTCTATCACAACGAGCCATTGCGTGAACCGAGACCT
1	chr1_161977757_rs12120347_T_A_ref_ACGTTGCACGTTC	CACTGAGGACCGGATCAACTATGGCACTTAGGCTAAGCCAGCCTCTCTAAATTGCACAGAATTAACTGTGAGAGCTAAGTTCCATGAGAAAGAGATCTTGTTTTAAGAATGCTCAGAATGAGTGATCTTCCCGGGTGCGCAGTCACTCCCCTGCAGGAAAAGAATTCACGTTGCACGTTCCATTGCGTGAACCGAGACCT
1	chr1_161977757_rs12120347_T_A_ref_GTGTCGAGTACAT	CACTGAGGACCGGATCAACTATGGCACTTAGGCTAAGCCAGCCTCTCTAAATTGCACAGAATTAACTGTGAGAGCTAAGTTCCATGAGAAAGAGATCTTGTTTTAAGAATGCTCAGAATGAGTGATCTTCCCGGGTGCGCAGTCACTCCCCTGCAGGAAAAGAATTCGTGTCGAGTACATCATTGCGTGAACCGAGACCT
1	chr1_161977757_rs12120347_T_A_ref_TTGACCACTCGCA	CACTGAGGACCGGATCAACTATGGCACTTAGGCTAAGCCAGCCTCTCTAAATTGCACAGAATTAACTGTGAGAGCTAAGTTCCATGAGAAAGAGATCTTGTTTTAAGAATGCTCAGAATGAGTGATCTTCCCGGGTGCGCAGTCACTCCCCTGCAGGAAAAGAATTCTTGACCACTCGCACATTGCGTGAACCGAGACCT
1	chr1_161977757_rs12120347_T_A_ref_TTCGGTTACGAGA	CACTGAGGACCGGATCAACTATGGCACTTAGGCTAAGCCAGCCTCTCTAAATTGCACAGAATTAACTGTGAGAGCTAAGTTCCATGAGAAAGAGATCTTGTTTTAAGAATGCTCAGAATGAGTGATCTTCCCGGGTGCGCAGTCACTCCCCTGCAGGAAAAGAATTCTTCGGTTACGAGACATTGCGTGAACCGAGACCT
1	chr1_161977757_rs12120347_T_A_ref_ACGACTAGGTCAT	CACTGAGGACCGGATCAACTATGGCACTTAGGCTAAGCCAGCCTCTCTAAATTGCACAGAATTAACTGTGAGAGCTAAGTTCCATGAGAAAGAGATCTTGTTTTAAGAATGCTCAGAATGAGTGATCTTCCCGGGTGCGCAGTCACTCCCCTGCAGGAAAAGAATTCACGACTAGGTCATCATTGCGTGAACCGAGACCT
1	chr1_161977757_rs12120347_T_A_ref_GTCAAGGCTTGAC	CACTGAGGACCGGATCAACTATGGCACTTAGGCTAAGCCAGCCTCTCTAAATTGCACAGAATTAACTGTGAGAGCTAAGTTCCATGAGAAAGAGATCTTGTTTTAAGAATGCTCAGAATGAGTGATCTTCCCGGGTGCGCAGTCACTCCCCTGCAGGAAAAGAATTCGTCAAGGCTTGACCATTGCGTGAACCGAGACCT
1	chr1_161977757_rs12120347_T_A_ref_GACCTTGTAACCA	CACTGAGGACCGGATCAACTATGGCACTTAGGCTAAGCCAGCCTCTCTAAATTGCACAGAATTAACTGTGAGAGCTAAGTTCCATGAGAAAGAGATCTTGTTTTAAGAATGCTCAGAATGAGTGATCTTCCCGGGTGCGCAGTCACTCCCCTGCAGGAAAAGAATTCGACCTTGTAACCACATTGCGTGAACCGAGACCT
1	chr1_161977757_rs12120347_T_A_ref_GCTTGAGCGGATA	CACTGAGGACCGGATCAACTATGGCACTTAGGCTAAGCCAGCCTCTCTAAATTGCACAGAATTAACTGTGAGAGCTAAGTTCCATGAGAAAGAGATCTTGTTTTAAGAATGCTCAGAATGAGTGATCTTCCCGGGTGCGCAGTCACTCCCCTGCAGGAAAAGAATTCGCTTGAGCGGATACATTGCGTGAACCGAGACCT
1	chr1_161977757_rs12120347_T_A_ref_ACGACAGGAATCG	CACTGAGGACCGGATCAACTATGGCACTTAGGCTAAGCCAGCCTCTCTAAATTGCACAGAATTAACTGTGAGAGCTAAGTTCCATGAGAAAGAGATCTTGTTTTAAGAATGCTCAGAATGAGTGATCTTCCCGGGTGCGCAGTCACTCCCCTGCAGGAAAAGAATTCACGACAGGAATCGCATTGCGTGAACCGAGACCT
1	chr1_161977757_rs12120347_T_A_ref_TTAGGACGTCGGA	CACTGAGGACCGGATCAACTATGGCACTTAGGCTAAGCCAGCCTCTCTAAATTGCACAGAATTAACTGTGAGAGCTAAGTTCCATGAGAAAGAGATCTTGTTTTAAGAATGCTCAGAATGAGTGATCTTCCCGGGTGCGCAGTCACTCCCCTGCAGGAAAAGAATTCTTAGGACGTCGGACATTGCGTGAACCGAGACCT
1	chr1_161977757_rs12120347_T_A_ref_GAACGCTAGTATC	CACTGAGGACCGGATCAACTATGGCACTTAGGCTAAGCCAGCCTCTCTAAATTGCACAGAATTAACTGTGAGAGCTAAGTTCCATGAGAAAGAGATCTTGTTTTAAGAATGCTCAGAATGAGTGATCTTCCCGGGTGCGCAGTCACTCCCCTGCAGGAAAAGAATTCGAACGCTAGTATCCATTGCGTGAACCGAGACCT
1	chr1_161977757_rs12120347_T_A_ref_AAGATCGGCTGAT	CACTGAGGACCGGATCAACTATGGCACTTAGGCTAAGCCAGCCTCTCTAAATTGCACAGAATTAACTGTGAGAGCTAAGTTCCATGAGAAAGAGATCTTGTTTTAAGAATGCTCAGAATGAGTGATCTTCCCGGGTGCGCAGTCACTCCCCTGCAGGAAAAGAATTCAAGATCGGCTGATCATTGCGTGAACCGAGACCT
1	chr1_161977757_rs12120347_T_A_ref_CATTGTAGTGCGC	CACTGAGGACCGGATCAACTATGGCACTTAGGCTAAGCCAGCCTCTCTAAATTGCACAGAATTAACTGTGAGAGCTAAGTTCCATGAGAAAGAGATCTTGTTTTAAGAATGCTCAGAATGAGTGATCTTCCCGGGTGCGCAGTCACTCCCCTGCAGGAAAAGAATTCCATTGTAGTGCGCCATTGCGTGAACCGAGACCT
1	chr1_161977757_rs12120347_T_A_ref_GAGATCTATCGGC	CACTGAGGACCGGATCAACTATGGCACTTAGGCTAAGCCAGCCTCTCTAAATTGCACAGAATTAACTGTGAGAGCTAAGTTCCATGAGAAAGAGATCTTGTTTTAAGAATGCTCAGAATGAGTGATCTTCCCGGGTGCGCAGTCACTCCCCTGCAGGAAAAGAATTCGAGATCTATCGGCCATTGCGTGAACCGAGACCT
1	chr1_161977757_rs12120347_T_A_ref_CTATTCGTCCAAC	CACTGAGGACCGGATCAACTATGGCACTTAGGCTAAGCCAGCCTCTCTAAATTGCACAGAATTAACTGTGAGAGCTAAGTTCCATGAGAAAGAGATCTTGTTTTAAGAATGCTCAGAATGAGTGATCTTCCCGGGTGCGCAGTCACTCCCCTGCAGGAAAAGAATTCCTATTCGTCCAACCATTGCGTGAACCGAGACCT
1	chr1_161977757_rs12120347_T_A_ref_AGTTGTCGGTCAC	CACTGAGGACCGGATCAACTATGGCACTTAGGCTAAGCCAGCCTCTCTAAATTGCACAGAATTAACTGTGAGAGCTAAGTTCCATGAGAAAGAGATCTTGTTTTAAGAATGCTCAGAATGAGTGATCTTCCCGGGTGCGCAGTCACTCCCCTGCAGGAAAAGAATTCAGTTGTCGGTCACCATTGCGTGAACCGAGACCT
1	chr1_161977757_rs12120347_T_A_ref_TTCGAGTACGCAT	CACTGAGGACCGGATCAACTATGGCACTTAGGCTAAGCCAGCCTCTCTAAATTGCACAGAATTAACTGTGAGAGCTAAGTTCCATGAGAAAGAGATCTTGTTTTAAGAATGCTCAGAATGAGTGATCTTCCCGGGTGCGCAGTCACTCCCCTGCAGGAAAAGAATTCTTCGAGTACGCATCATTGCGTGAACCGAGACCT
1	chr1_161977757_rs12120347_T_A_ref_TGCGCGCAAGTTA	CACTGAGGACCGGATCAACTATGGCACTTAGGCTAAGCCAGCCTCTCTAAATTGCACAGAATTAACTGTGAGAGCTAAGTTCCATGAGAAAGAGATCTTGTTTTAAGAATGCTCAGAATGAGTGATCTTCCCGGGTGCGCAGTCACTCCCCTGCAGGAAAAGAATTCTGCGCGCAAGTTACATTGCGTGAACCGAGACCT
1	chr1_161977757_rs12120347_T_A_ref_GATGTCAATCGCG	CACTGAGGACCGGATCAACTATGGCACTTAGGCTAAGCCAGCCTCTCTAAATTGCACAGAATTAACTGTGAGAGCTAAGTTCCATGAGAAAGAGATCTTGTTTTAAGAATGCTCAGAATGAGTGATCTTCCCGGGTGCGCAGTCACTCCCCTGCAGGAAAAGAATTCGATGTCAATCGCGCATTGCGTGAACCGAGACCT
1	chr1_161977757_rs12120347_T_A_ref_GTCGCGATCCATA	CACTGAGGACCGGATCAACTATGGCACTTAGGCTAAGCCAGCCTCTCTAAATTGCACAGAATTAACTGTGAGAGCTAAGTTCCATGAGAAAGAGATCTTGTTTTAAGAATGCTCAGAATGAGTGATCTTCCCGGGTGCGCAGTCACTCCCCTGCAGGAAAAGAATTCGTCGCGATCCATACATTGCGTGAACCGAGACCT
1	chr1_161977757_rs12120347_T_A_ref_GGAACAACGGTAT	CACTGAGGACCGGATCAACTATGGCACTTAGGCTAAGCCAGCCTCTCTAAATTGCACAGAATTAACTGTGAGAGCTAAGTTCCATGAGAAAGAGATCTTGTTTTAAGAATGCTCAGAATGAGTGATCTTCCCGGGTGCGCAGTCACTCCCCTGCAGGAAAAGAATTCGGAACAACGGTATCATTGCGTGAACCGAGACCT
1	chr1_161977757_rs12120347_T_A_ref_GGTAACAAGACGA	CACTGAGGACCGGATCAACTATGGCACTTAGGCTAAGCCAGCCTCTCTAAATTGCACAGAATTAACTGTGAGAGCTAAGTTCCATGAGAAAGAGATCTTGTTTTAAGAATGCTCAGAATGAGTGATCTTCCCGGGTGCGCAGTCACTCCCCTGCAGGAAAAGAATTCGGTAACAAGACGACATTGCGTGAACCGAGACCT
1	chr1_161977757_rs12120347_T_A_ref_GTAGCACGATCAC	CACTGAGGACCGGATCAACTATGGCACTTAGGCTAAGCCAGCCTCTCTAAATTGCACAGAATTAACTGTGAGAGCTAAGTTCCATGAGAAAGAGATCTTGTTTTAAGAATGCTCAGAATGAGTGATCTTCCCGGGTGCGCAGTCACTCCCCTGCAGGAAAAGAATTCGTAGCACGATCACCATTGCGTGAACCGAGACCT
1	chr1_161977757_rs12120347_T_A_ref_GGTGAGTACTAAC	CACTGAGGACCGGATCAACTATGGCACTTAGGCTAAGCCAGCCTCTCTAAATTGCACAGAATTAACTGTGAGAGCTAAGTTCCATGAGAAAGAGATCTTGTTTTAAGAATGCTCAGAATGAGTGATCTTCCCGGGTGCGCAGTCACTCCCCTGCAGGAAAAGAATTCGGTGAGTACTAACCATTGCGTGAACCGAGACCT
1	chr1_161977757_rs12120347_T_A_ref_GATAAGCGGCGTA	CACTGAGGACCGGATCAACTATGGCACTTAGGCTAAGCCAGCCTCTCTAAATTGCACAGAATTAACTGTGAGAGCTAAGTTCCATGAGAAAGAGATCTTGTTTTAAGAATGCTCAGAATGAGTGATCTTCCCGGGTGCGCAGTCACTCCCCTGCAGGAAAAGAATTCGATAAGCGGCGTACATTGCGTGAACCGAGACCT
1	chr1_161977757_rs12120347_T_A_ref_ACAATCGCAATGC	CACTGAGGACCGGATCAACTATGGCACTTAGGCTAAGCCAGCCTCTCTAAATTGCACAGAATTAACTGTGAGAGCTAAGTTCCATGAGAAAGAGATCTTGTTTTAAGAATGCTCAGAATGAGTGATCTTCCCGGGTGCGCAGTCACTCCCCTGCAGGAAAAGAATTCACAATCGCAATGCCATTGCGTGAACCGAGACCT
1	chr1_161977757_rs12120347_T_A_ref_GTGTTGATTAGCG	CACTGAGGACCGGATCAACTATGGCACTTAGGCTAAGCCAGCCTCTCTAAATTGCACAGAATTAACTGTGAGAGCTAAGTTCCATGAGAAAGAGATCTTGTTTTAAGAATGCTCAGAATGAGTGATCTTCCCGGGTGCGCAGTCACTCCCCTGCAGGAAAAGAATTCGTGTTGATTAGCGCATTGCGTGAACCGAGACCT
1	chr1_161977757_rs12120347_T_A_ref_TTATCGATCGCCT	CACTGAGGACCGGATCAACTATGGCACTTAGGCTAAGCCAGCCTCTCTAAATTGCACAGAATTAACTGTGAGAGCTAAGTTCCATGAGAAAGAGATCTTGTTTTAAGAATGCTCAGAATGAGTGATCTTCCCGGGTGCGCAGTCACTCCCCTGCAGGAAAAGAATTCTTATCGATCGCCTCATTGCGTGAACCGAGACCT
1	chr1_161977757_rs12120347_T_A_ref_ACATCGACGAACT	CACTGAGGACCGGATCAACTATGGCACTTAGGCTAAGCCAGCCTCTCTAAATTGCACAGAATTAACTGTGAGAGCTAAGTTCCATGAGAAAGAGATCTTGTTTTAAGAATGCTCAGAATGAGTGATCTTCCCGGGTGCGCAGTCACTCCCCTGCAGGAAAAGAATTCACATCGACGAACTCATTGCGTGAACCGAGACCT
1	chr1_161977757_rs12120347_T_A_ref_GACCAACACGGTA	CACTGAGGACCGGATCAACTATGGCACTTAGGCTAAGCCAGCCTCTCTAAATTGCACAGAATTAACTGTGAGAGCTAAGTTCCATGAGAAAGAGATCTTGTTTTAAGAATGCTCAGAATGAGTGATCTTCCCGGGTGCGCAGTCACTCCCCTGCAGGAAAAGAATTCGACCAACACGGTACATTGCGTGAACCGAGACCT
1	chr1_161977757_rs12120347_T_A_ref_GTACACGTCTACG	CACTGAGGACCGGATCAACTATGGCACTTAGGCTAAGCCAGCCTCTCTAAATTGCACAGAATTAACTGTGAGAGCTAAGTTCCATGAGAAAGAGATCTTGTTTTAAGAATGCTCAGAATGAGTGATCTTCCCGGGTGCGCAGTCACTCCCCTGCAGGAAAAGAATTCGTACACGTCTACGCATTGCGTGAACCGAGACCT
1	chr1_161977757_rs12120347_T_A_ref_GACGTATGACCGA	CACTGAGGACCGGATCAACTATGGCACTTAGGCTAAGCCAGCCTCTCTAAATTGCACAGAATTAACTGTGAGAGCTAAGTTCCATGAGAAAGAGATCTTGTTTTAAGAATGCTCAGAATGAGTGATCTTCCCGGGTGCGCAGTCACTCCCCTGCAGGAAAAGAATTCGACGTATGACCGACATTGCGTGAACCGAGACCT
1	chr1_161977757_rs12120347_T_A_ref_TACGACCAATGCG	CACTGAGGACCGGATCAACTATGGCACTTAGGCTAAGCCAGCCTCTCTAAATTGCACAGAATTAACTGTGAGAGCTAAGTTCCATGAGAAAGAGATCTTGTTTTAAGAATGCTCAGAATGAGTGATCTTCCCGGGTGCGCAGTCACTCCCCTGCAGGAAAAGAATTCTACGACCAATGCGCATTGCGTGAACCGAGACCT
1	chr1_161977757_rs12120347_T_A_ref_GCGCATAGTAATC	CACTGAGGACCGGATCAACTATGGCACTTAGGCTAAGCCAGCCTCTCTAAATTGCACAGAATTAACTGTGAGAGCTAAGTTCCATGAGAAAGAGATCTTGTTTTAAGAATGCTCAGAATGAGTGATCTTCCCGGGTGCGCAGTCACTCCCCTGCAGGAAAAGAATTCGCGCATAGTAATCCATTGCGTGAACCGAGACCT
1	chr1_161977757_rs12120347_T_A_ref_GCTACGATTCGAC	CACTGAGGACCGGATCAACTATGGCACTTAGGCTAAGCCAGCCTCTCTAAATTGCACAGAATTAACTGTGAGAGCTAAGTTCCATGAGAAAGAGATCTTGTTTTAAGAATGCTCAGAATGAGTGATCTTCCCGGGTGCGCAGTCACTCCCCTGCAGGAAAAGAATTCGCTACGATTCGACCATTGCGTGAACCGAGACCT
1	chr1_161977757_rs12120347_T_A_ref_GGAACGAATACAC	CACTGAGGACCGGATCAACTATGGCACTTAGGCTAAGCCAGCCTCTCTAAATTGCACAGAATTAACTGTGAGAGCTAAGTTCCATGAGAAAGAGATCTTGTTTTAAGAATGCTCAGAATGAGTGATCTTCCCGGGTGCGCAGTCACTCCCCTGCAGGAAAAGAATTCGGAACGAATACACCATTGCGTGAACCGAGACCT
1	chr1_161977757_rs12120347_T_A_ref_AGTTAAGAGGCCT	CACTGAGGACCGGATCAACTATGGCACTTAGGCTAAGCCAGCCTCTCTAAATTGCACAGAATTAACTGTGAGAGCTAAGTTCCATGAGAAAGAGATCTTGTTTTAAGAATGCTCAGAATGAGTGATCTTCCCGGGTGCGCAGTCACTCCCCTGCAGGAAAAGAATTCAGTTAAGAGGCCTCATTGCGTGAACCGAGACCT
1	chr1_161977757_rs12120347_T_A_ref_TAGGTTCCATTCG	CACTGAGGACCGGATCAACTATGGCACTTAGGCTAAGCCAGCCTCTCTAAATTGCACAGAATTAACTGTGAGAGCTAAGTTCCATGAGAAAGAGATCTTGTTTTAAGAATGCTCAGAATGAGTGATCTTCCCGGGTGCGCAGTCACTCCCCTGCAGGAAAAGAATTCTAGGTTCCATTCGCATTGCGTGAACCGAGACCT
1	chr1_161977757_rs12120347_T_A_ref_CACGTATCCTAAC	CACTGAGGACCGGATCAACTATGGCACTTAGGCTAAGCCAGCCTCTCTAAATTGCACAGAATTAACTGTGAGAGCTAAGTTCCATGAGAAAGAGATCTTGTTTTAAGAATGCTCAGAATGAGTGATCTTCCCGGGTGCGCAGTCACTCCCCTGCAGGAAAAGAATTCCACGTATCCTAACCATTGCGTGAACCGAGACCT
1	chr1_161977757_rs12120347_T_A_ref_GATGGTCAATTCC	CACTGAGGACCGGATCAACTATGGCACTTAGGCTAAGCCAGCCTCTCTAAATTGCACAGAATTAACTGTGAGAGCTAAGTTCCATGAGAAAGAGATCTTGTTTTAAGAATGCTCAGAATGAGTGATCTTCCCGGGTGCGCAGTCACTCCCCTGCAGGAAAAGAATTCGATGGTCAATTCCCATTGCGTGAACCGAGACCT
1	chr1_161977757_rs12120347_T_A_ref_GTACCTAGCCACT	CACTGAGGACCGGATCAACTATGGCACTTAGGCTAAGCCAGCCTCTCTAAATTGCACAGAATTAACTGTGAGAGCTAAGTTCCATGAGAAAGAGATCTTGTTTTAAGAATGCTCAGAATGAGTGATCTTCCCGGGTGCGCAGTCACTCCCCTGCAGGAAAAGAATTCGTACCTAGCCACTCATTGCGTGAACCGAGACCT
1	chr1_161977757_rs12120347_T_A_ref_GTCGCTTGTAACT	CACTGAGGACCGGATCAACTATGGCACTTAGGCTAAGCCAGCCTCTCTAAATTGCACAGAATTAACTGTGAGAGCTAAGTTCCATGAGAAAGAGATCTTGTTTTAAGAATGCTCAGAATGAGTGATCTTCCCGGGTGCGCAGTCACTCCCCTGCAGGAAAAGAATTCGTCGCTTGTAACTCATTGCGTGAACCGAGACCT
1	chr1_161977757_rs12120347_T_A_ref_TACGCAAGCTATC	CACTGAGGACCGGATCAACTATGGCACTTAGGCTAAGCCAGCCTCTCTAAATTGCACAGAATTAACTGTGAGAGCTAAGTTCCATGAGAAAGAGATCTTGTTTTAAGAATGCTCAGAATGAGTGATCTTCCCGGGTGCGCAGTCACTCCCCTGCAGGAAAAGAATTCTACGCAAGCTATCCATTGCGTGAACCGAGACCT
1	chr1_161977757_rs12120347_T_A_alt_GTTATCTCGCGAC	CACTGAGGACCGGATCAACTATGGCACTTAGGCTAAGCCAGCCTCTCTAAATTGCACAGAATTAACTGTGAGAGCTAAGTTCCAAGAGAAAGAGATCTTGTTTTAAGAATGCTCAGAATGAGTGATCTTCCCGGGTGCGCAGTCACTCCCCTGCAGGAAAAGAATTCGTTATCTCGCGACCATTGCGTGAACCGAGACCT
1	chr1_161977757_rs12120347_T_A_alt_CCGACATCTCGTA	CACTGAGGACCGGATCAACTATGGCACTTAGGCTAAGCCAGCCTCTCTAAATTGCACAGAATTAACTGTGAGAGCTAAGTTCCAAGAGAAAGAGATCTTGTTTTAAGAATGCTCAGAATGAGTGATCTTCCCGGGTGCGCAGTCACTCCCCTGCAGGAAAAGAATTCCCGACATCTCGTACATTGCGTGAACCGAGACCT
1	chr1_161977757_rs12120347_T_A_alt_GTTACGGTCTTCC	CACTGAGGACCGGATCAACTATGGCACTTAGGCTAAGCCAGCCTCTCTAAATTGCACAGAATTAACTGTGAGAGCTAAGTTCCAAGAGAAAGAGATCTTGTTTTAAGAATGCTCAGAATGAGTGATCTTCCCGGGTGCGCAGTCACTCCCCTGCAGGAAAAGAATTCGTTACGGTCTTCCCATTGCGTGAACCGAGACCT
1	chr1_161977757_rs12120347_T_A_alt_TACCAAGCACGCA	CACTGAGGACCGGATCAACTATGGCACTTAGGCTAAGCCAGCCTCTCTAAATTGCACAGAATTAACTGTGAGAGCTAAGTTCCAAGAGAAAGAGATCTTGTTTTAAGAATGCTCAGAATGAGTGATCTTCCCGGGTGCGCAGTCACTCCCCTGCAGGAAAAGAATTCTACCAAGCACGCACATTGCGTGAACCGAGACCT
1	chr1_161977757_rs12120347_T_A_alt_GGAACAAGATCAC	CACTGAGGACCGGATCAACTATGGCACTTAGGCTAAGCCAGCCTCTCTAAATTGCACAGAATTAACTGTGAGAGCTAAGTTCCAAGAGAAAGAGATCTTGTTTTAAGAATGCTCAGAATGAGTGATCTTCCCGGGTGCGCAGTCACTCCCCTGCAGGAAAAGAATTCGGAACAAGATCACCATTGCGTGAACCGAGACCT
1	chr1_161977757_rs12120347_T_A_alt_AGTCGGTCCTAAT	CACTGAGGACCGGATCAACTATGGCACTTAGGCTAAGCCAGCCTCTCTAAATTGCACAGAATTAACTGTGAGAGCTAAGTTCCAAGAGAAAGAGATCTTGTTTTAAGAATGCTCAGAATGAGTGATCTTCCCGGGTGCGCAGTCACTCCCCTGCAGGAAAAGAATTCAGTCGGTCCTAATCATTGCGTGAACCGAGACCT
1	chr1_161977757_rs12120347_T_A_alt_TTGAACGTGACCA	CACTGAGGACCGGATCAACTATGGCACTTAGGCTAAGCCAGCCTCTCTAAATTGCACAGAATTAACTGTGAGAGCTAAGTTCCAAGAGAAAGAGATCTTGTTTTAAGAATGCTCAGAATGAGTGATCTTCCCGGGTGCGCAGTCACTCCCCTGCAGGAAAAGAATTCTTGAACGTGACCACATTGCGTGAACCGAGACCT
1	chr1_161977757_rs12120347_T_A_alt_GTCTTAAGGTCCG	CACTGAGGACCGGATCAACTATGGCACTTAGGCTAAGCCAGCCTCTCTAAATTGCACAGAATTAACTGTGAGAGCTAAGTTCCAAGAGAAAGAGATCTTGTTTTAAGAATGCTCAGAATGAGTGATCTTCCCGGGTGCGCAGTCACTCCCCTGCAGGAAAAGAATTCGTCTTAAGGTCCGCATTGCGTGAACCGAGACCT
1	chr1_161977757_rs12120347_T_A_alt_CTTGATTAGCGGC	CACTGAGGACCGGATCAACTATGGCACTTAGGCTAAGCCAGCCTCTCTAAATTGCACAGAATTAACTGTGAGAGCTAAGTTCCAAGAGAAAGAGATCTTGTTTTAAGAATGCTCAGAATGAGTGATCTTCCCGGGTGCGCAGTCACTCCCCTGCAGGAAAAGAATTCCTTGATTAGCGGCCATTGCGTGAACCGAGACCT
1	chr1_161977757_rs12120347_T_A_alt_CCAATGCGTCGTA	CACTGAGGACCGGATCAACTATGGCACTTAGGCTAAGCCAGCCTCTCTAAATTGCACAGAATTAACTGTGAGAGCTAAGTTCCAAGAGAAAGAGATCTTGTTTTAAGAATGCTCAGAATGAGTGATCTTCCCGGGTGCGCAGTCACTCCCCTGCAGGAAAAGAATTCCCAATGCGTCGTACATTGCGTGAACCGAGACCT
1	chr1_161977757_rs12120347_T_A_alt_GTGCGTAGAGTTA	CACTGAGGACCGGATCAACTATGGCACTTAGGCTAAGCCAGCCTCTCTAAATTGCACAGAATTAACTGTGAGAGCTAAGTTCCAAGAGAAAGAGATCTTGTTTTAAGAATGCTCAGAATGAGTGATCTTCCCGGGTGCGCAGTCACTCCCCTGCAGGAAAAGAATTCGTGCGTAGAGTTACATTGCGTGAACCGAGACCT
1	chr1_161977757_rs12120347_T_A_alt_GGACTCCGATAAC	CACTGAGGACCGGATCAACTATGGCACTTAGGCTAAGCCAGCCTCTCTAAATTGCACAGAATTAACTGTGAGAGCTAAGTTCCAAGAGAAAGAGATCTTGTTTTAAGAATGCTCAGAATGAGTGATCTTCCCGGGTGCGCAGTCACTCCCCTGCAGGAAAAGAATTCGGACTCCGATAACCATTGCGTGAACCGAGACCT
1	chr1_161977757_rs12120347_T_A_alt_CTCCTTATCTGCA	CACTGAGGACCGGATCAACTATGGCACTTAGGCTAAGCCAGCCTCTCTAAATTGCACAGAATTAACTGTGAGAGCTAAGTTCCAAGAGAAAGAGATCTTGTTTTAAGAATGCTCAGAATGAGTGATCTTCCCGGGTGCGCAGTCACTCCCCTGCAGGAAAAGAATTCCTCCTTATCTGCACATTGCGTGAACCGAGACCT
1	chr1_161977757_rs12120347_T_A_alt_TAGGCATCATGCG	CACTGAGGACCGGATCAACTATGGCACTTAGGCTAAGCCAGCCTCTCTAAATTGCACAGAATTAACTGTGAGAGCTAAGTTCCAAGAGAAAGAGATCTTGTTTTAAGAATGCTCAGAATGAGTGATCTTCCCGGGTGCGCAGTCACTCCCCTGCAGGAAAAGAATTCTAGGCATCATGCGCATTGCGTGAACCGAGACCT
1	chr1_161977757_rs12120347_T_A_alt_TTGCACTATCCAC	CACTGAGGACCGGATCAACTATGGCACTTAGGCTAAGCCAGCCTCTCTAAATTGCACAGAATTAACTGTGAGAGCTAAGTTCCAAGAGAAAGAGATCTTGTTTTAAGAATGCTCAGAATGAGTGATCTTCCCGGGTGCGCAGTCACTCCCCTGCAGGAAAAGAATTCTTGCACTATCCACCATTGCGTGAACCGAGACCT
1	chr1_161977757_rs12120347_T_A_alt_GGCACACAATCTA	CACTGAGGACCGGATCAACTATGGCACTTAGGCTAAGCCAGCCTCTCTAAATTGCACAGAATTAACTGTGAGAGCTAAGTTCCAAGAGAAAGAGATCTTGTTTTAAGAATGCTCAGAATGAGTGATCTTCCCGGGTGCGCAGTCACTCCCCTGCAGGAAAAGAATTCGGCACACAATCTACATTGCGTGAACCGAGACCT
1	chr1_161977757_rs12120347_T_A_alt_GTTAAGATGAGCC	CACTGAGGACCGGATCAACTATGGCACTTAGGCTAAGCCAGCCTCTCTAAATTGCACAGAATTAACTGTGAGAGCTAAGTTCCAAGAGAAAGAGATCTTGTTTTAAGAATGCTCAGAATGAGTGATCTTCCCGGGTGCGCAGTCACTCCCCTGCAGGAAAAGAATTCGTTAAGATGAGCCCATTGCGTGAACCGAGACCT
1	chr1_161977757_rs12120347_T_A_alt_GCGCCATATATGA	CACTGAGGACCGGATCAACTATGGCACTTAGGCTAAGCCAGCCTCTCTAAATTGCACAGAATTAACTGTGAGAGCTAAGTTCCAAGAGAAAGAGATCTTGTTTTAAGAATGCTCAGAATGAGTGATCTTCCCGGGTGCGCAGTCACTCCCCTGCAGGAAAAGAATTCGCGCCATATATGACATTGCGTGAACCGAGACCT
1	chr1_161977757_rs12120347_T_A_alt_CCACGACATGAAC	CACTGAGGACCGGATCAACTATGGCACTTAGGCTAAGCCAGCCTCTCTAAATTGCACAGAATTAACTGTGAGAGCTAAGTTCCAAGAGAAAGAGATCTTGTTTTAAGAATGCTCAGAATGAGTGATCTTCCCGGGTGCGCAGTCACTCCCCTGCAGGAAAAGAATTCCCACGACATGAACCATTGCGTGAACCGAGACCT
1	chr1_161977757_rs12120347_T_A_alt_GTCTGTGTAGTGC	CACTGAGGACCGGATCAACTATGGCACTTAGGCTAAGCCAGCCTCTCTAAATTGCACAGAATTAACTGTGAGAGCTAAGTTCCAAGAGAAAGAGATCTTGTTTTAAGAATGCTCAGAATGAGTGATCTTCCCGGGTGCGCAGTCACTCCCCTGCAGGAAAAGAATTCGTCTGTGTAGTGCCATTGCGTGAACCGAGACCT
1	chr1_161977757_rs12120347_T_A_alt_GGTAATACCGCAT	CACTGAGGACCGGATCAACTATGGCACTTAGGCTAAGCCAGCCTCTCTAAATTGCACAGAATTAACTGTGAGAGCTAAGTTCCAAGAGAAAGAGATCTTGTTTTAAGAATGCTCAGAATGAGTGATCTTCCCGGGTGCGCAGTCACTCCCCTGCAGGAAAAGAATTCGGTAATACCGCATCATTGCGTGAACCGAGACCT
1	chr1_161977757_rs12120347_T_A_alt_TACGAGAACGGTA	CACTGAGGACCGGATCAACTATGGCACTTAGGCTAAGCCAGCCTCTCTAAATTGCACAGAATTAACTGTGAGAGCTAAGTTCCAAGAGAAAGAGATCTTGTTTTAAGAATGCTCAGAATGAGTGATCTTCCCGGGTGCGCAGTCACTCCCCTGCAGGAAAAGAATTCTACGAGAACGGTACATTGCGTGAACCGAGACCT
1	chr1_161977757_rs12120347_T_A_alt_CCGTAGTAGTCTT	CACTGAGGACCGGATCAACTATGGCACTTAGGCTAAGCCAGCCTCTCTAAATTGCACAGAATTAACTGTGAGAGCTAAGTTCCAAGAGAAAGAGATCTTGTTTTAAGAATGCTCAGAATGAGTGATCTTCCCGGGTGCGCAGTCACTCCCCTGCAGGAAAAGAATTCCCGTAGTAGTCTTCATTGCGTGAACCGAGACCT
1	chr1_161977757_rs12120347_T_A_alt_TGCGTAACCTACT	CACTGAGGACCGGATCAACTATGGCACTTAGGCTAAGCCAGCCTCTCTAAATTGCACAGAATTAACTGTGAGAGCTAAGTTCCAAGAGAAAGAGATCTTGTTTTAAGAATGCTCAGAATGAGTGATCTTCCCGGGTGCGCAGTCACTCCCCTGCAGGAAAAGAATTCTGCGTAACCTACTCATTGCGTGAACCGAGACCT
1	chr1_161977757_rs12120347_T_A_alt_GGCTATCTGTTCC	CACTGAGGACCGGATCAACTATGGCACTTAGGCTAAGCCAGCCTCTCTAAATTGCACAGAATTAACTGTGAGAGCTAAGTTCCAAGAGAAAGAGATCTTGTTTTAAGAATGCTCAGAATGAGTGATCTTCCCGGGTGCGCAGTCACTCCCCTGCAGGAAAAGAATTCGGCTATCTGTTCCCATTGCGTGAACCGAGACCT
1	chr1_161977757_rs12120347_T_A_alt_GTAGCTCAACGCA	CACTGAGGACCGGATCAACTATGGCACTTAGGCTAAGCCAGCCTCTCTAAATTGCACAGAATTAACTGTGAGAGCTAAGTTCCAAGAGAAAGAGATCTTGTTTTAAGAATGCTCAGAATGAGTGATCTTCCCGGGTGCGCAGTCACTCCCCTGCAGGAAAAGAATTCGTAGCTCAACGCACATTGCGTGAACCGAGACCT
1	chr1_161977757_rs12120347_T_A_alt_GTTCGATAGTCGC	CACTGAGGACCGGATCAACTATGGCACTTAGGCTAAGCCAGCCTCTCTAAATTGCACAGAATTAACTGTGAGAGCTAAGTTCCAAGAGAAAGAGATCTTGTTTTAAGAATGCTCAGAATGAGTGATCTTCCCGGGTGCGCAGTCACTCCCCTGCAGGAAAAGAATTCGTTCGATAGTCGCCATTGCGTGAACCGAGACCT
1	chr1_161977757_rs12120347_T_A_alt_GACTCATCACACT	CACTGAGGACCGGATCAACTATGGCACTTAGGCTAAGCCAGCCTCTCTAAATTGCACAGAATTAACTGTGAGAGCTAAGTTCCAAGAGAAAGAGATCTTGTTTTAAGAATGCTCAGAATGAGTGATCTTCCCGGGTGCGCAGTCACTCCCCTGCAGGAAAAGAATTCGACTCATCACACTCATTGCGTGAACCGAGACCT
1	chr1_161977757_rs12120347_T_A_alt_GTTATTGGCTAGC	CACTGAGGACCGGATCAACTATGGCACTTAGGCTAAGCCAGCCTCTCTAAATTGCACAGAATTAACTGTGAGAGCTAAGTTCCAAGAGAAAGAGATCTTGTTTTAAGAATGCTCAGAATGAGTGATCTTCCCGGGTGCGCAGTCACTCCCCTGCAGGAAAAGAATTCGTTATTGGCTAGCCATTGCGTGAACCGAGACCT
1	chr1_161977757_rs12120347_T_A_alt_TACGTCTGGCGTA	CACTGAGGACCGGATCAACTATGGCACTTAGGCTAAGCCAGCCTCTCTAAATTGCACAGAATTAACTGTGAGAGCTAAGTTCCAAGAGAAAGAGATCTTGTTTTAAGAATGCTCAGAATGAGTGATCTTCCCGGGTGCGCAGTCACTCCCCTGCAGGAAAAGAATTCTACGTCTGGCGTACATTGCGTGAACCGAGACCT
1	chr1_161977757_rs12120347_T_A_alt_TTATTCCGTTGCG	CACTGAGGACCGGATCAACTATGGCACTTAGGCTAAGCCAGCCTCTCTAAATTGCACAGAATTAACTGTGAGAGCTAAGTTCCAAGAGAAAGAGATCTTGTTTTAAGAATGCTCAGAATGAGTGATCTTCCCGGGTGCGCAGTCACTCCCCTGCAGGAAAAGAATTCTTATTCCGTTGCGCATTGCGTGAACCGAGACCT
1	chr1_161977757_rs12120347_T_A_alt_GCGCTTCATTCAT	CACTGAGGACCGGATCAACTATGGCACTTAGGCTAAGCCAGCCTCTCTAAATTGCACAGAATTAACTGTGAGAGCTAAGTTCCAAGAGAAAGAGATCTTGTTTTAAGAATGCTCAGAATGAGTGATCTTCCCGGGTGCGCAGTCACTCCCCTGCAGGAAAAGAATTCGCGCTTCATTCATCATTGCGTGAACCGAGACCT
1	chr1_161977757_rs12120347_T_A_alt_ACAGAGCGAACTT	CACTGAGGACCGGATCAACTATGGCACTTAGGCTAAGCCAGCCTCTCTAAATTGCACAGAATTAACTGTGAGAGCTAAGTTCCAAGAGAAAGAGATCTTGTTTTAAGAATGCTCAGAATGAGTGATCTTCCCGGGTGCGCAGTCACTCCCCTGCAGGAAAAGAATTCACAGAGCGAACTTCATTGCGTGAACCGAGACCT
1	chr1_161977757_rs12120347_T_A_alt_CACCAAGCGATAC	CACTGAGGACCGGATCAACTATGGCACTTAGGCTAAGCCAGCCTCTCTAAATTGCACAGAATTAACTGTGAGAGCTAAGTTCCAAGAGAAAGAGATCTTGTTTTAAGAATGCTCAGAATGAGTGATCTTCCCGGGTGCGCAGTCACTCCCCTGCAGGAAAAGAATTCCACCAAGCGATACCATTGCGTGAACCGAGACCT
1	chr1_161977757_rs12120347_T_A_alt_AGTCGCCGTAACA	CACTGAGGACCGGATCAACTATGGCACTTAGGCTAAGCCAGCCTCTCTAAATTGCACAGAATTAACTGTGAGAGCTAAGTTCCAAGAGAAAGAGATCTTGTTTTAAGAATGCTCAGAATGAGTGATCTTCCCGGGTGCGCAGTCACTCCCCTGCAGGAAAAGAATTCAGTCGCCGTAACACATTGCGTGAACCGAGACCT
1	chr1_161977757_rs12120347_T_A_alt_ACTAACGACTGCA	CACTGAGGACCGGATCAACTATGGCACTTAGGCTAAGCCAGCCTCTCTAAATTGCACAGAATTAACTGTGAGAGCTAAGTTCCAAGAGAAAGAGATCTTGTTTTAAGAATGCTCAGAATGAGTGATCTTCCCGGGTGCGCAGTCACTCCCCTGCAGGAAAAGAATTCACTAACGACTGCACATTGCGTGAACCGAGACCT
1	chr1_161977757_rs12120347_T_A_alt_CTTCGGATGCAAT	CACTGAGGACCGGATCAACTATGGCACTTAGGCTAAGCCAGCCTCTCTAAATTGCACAGAATTAACTGTGAGAGCTAAGTTCCAAGAGAAAGAGATCTTGTTTTAAGAATGCTCAGAATGAGTGATCTTCCCGGGTGCGCAGTCACTCCCCTGCAGGAAAAGAATTCCTTCGGATGCAATCATTGCGTGAACCGAGACCT
1	chr1_161977757_rs12120347_T_A_alt_GCGAATATTCCGA	CACTGAGGACCGGATCAACTATGGCACTTAGGCTAAGCCAGCCTCTCTAAATTGCACAGAATTAACTGTGAGAGCTAAGTTCCAAGAGAAAGAGATCTTGTTTTAAGAATGCTCAGAATGAGTGATCTTCCCGGGTGCGCAGTCACTCCCCTGCAGGAAAAGAATTCGCGAATATTCCGACATTGCGTGAACCGAGACCT
1	chr1_161977757_rs12120347_T_A_alt_TTGCACGCCTAAC	CACTGAGGACCGGATCAACTATGGCACTTAGGCTAAGCCAGCCTCTCTAAATTGCACAGAATTAACTGTGAGAGCTAAGTTCCAAGAGAAAGAGATCTTGTTTTAAGAATGCTCAGAATGAGTGATCTTCCCGGGTGCGCAGTCACTCCCCTGCAGGAAAAGAATTCTTGCACGCCTAACCATTGCGTGAACCGAGACCT
1	chr1_161977757_rs12120347_T_A_alt_ACCGATAACCGAT	CACTGAGGACCGGATCAACTATGGCACTTAGGCTAAGCCAGCCTCTCTAAATTGCACAGAATTAACTGTGAGAGCTAAGTTCCAAGAGAAAGAGATCTTGTTTTAAGAATGCTCAGAATGAGTGATCTTCCCGGGTGCGCAGTCACTCCCCTGCAGGAAAAGAATTCACCGATAACCGATCATTGCGTGAACCGAGACCT
1	chr1_161977757_rs12120347_T_A_alt_TTACTAGCGTTCC	CACTGAGGACCGGATCAACTATGGCACTTAGGCTAAGCCAGCCTCTCTAAATTGCACAGAATTAACTGTGAGAGCTAAGTTCCAAGAGAAAGAGATCTTGTTTTAAGAATGCTCAGAATGAGTGATCTTCCCGGGTGCGCAGTCACTCCCCTGCAGGAAAAGAATTCTTACTAGCGTTCCCATTGCGTGAACCGAGACCT
1	chr1_161977757_rs12120347_T_A_alt_GCAGCGATTAGGA	CACTGAGGACCGGATCAACTATGGCACTTAGGCTAAGCCAGCCTCTCTAAATTGCACAGAATTAACTGTGAGAGCTAAGTTCCAAGAGAAAGAGATCTTGTTTTAAGAATGCTCAGAATGAGTGATCTTCCCGGGTGCGCAGTCACTCCCCTGCAGGAAAAGAATTCGCAGCGATTAGGACATTGCGTGAACCGAGACCT
1	chr1_161977757_rs12120347_T_A_alt_GTGAACCATCTCT	CACTGAGGACCGGATCAACTATGGCACTTAGGCTAAGCCAGCCTCTCTAAATTGCACAGAATTAACTGTGAGAGCTAAGTTCCAAGAGAAAGAGATCTTGTTTTAAGAATGCTCAGAATGAGTGATCTTCCCGGGTGCGCAGTCACTCCCCTGCAGGAAAAGAATTCGTGAACCATCTCTCATTGCGTGAACCGAGACCT
1	chr1_161977757_rs12120347_T_A_alt_GTGTGAACGCTCT	CACTGAGGACCGGATCAACTATGGCACTTAGGCTAAGCCAGCCTCTCTAAATTGCACAGAATTAACTGTGAGAGCTAAGTTCCAAGAGAAAGAGATCTTGTTTTAAGAATGCTCAGAATGAGTGATCTTCCCGGGTGCGCAGTCACTCCCCTGCAGGAAAAGAATTCGTGTGAACGCTCTCATTGCGTGAACCGAGACCT
1	chr1_161977757_rs12120347_T_A_alt_CCGTTACCACCTA	CACTGAGGACCGGATCAACTATGGCACTTAGGCTAAGCCAGCCTCTCTAAATTGCACAGAATTAACTGTGAGAGCTAAGTTCCAAGAGAAAGAGATCTTGTTTTAAGAATGCTCAGAATGAGTGATCTTCCCGGGTGCGCAGTCACTCCCCTGCAGGAAAAGAATTCCCGTTACCACCTACATTGCGTGAACCGAGACCT
1	chr1_161977757_rs12120347_T_A_alt_GGTACGACATGCA	CACTGAGGACCGGATCAACTATGGCACTTAGGCTAAGCCAGCCTCTCTAAATTGCACAGAATTAACTGTGAGAGCTAAGTTCCAAGAGAAAGAGATCTTGTTTTAAGAATGCTCAGAATGAGTGATCTTCCCGGGTGCGCAGTCACTCCCCTGCAGGAAAAGAATTCGGTACGACATGCACATTGCGTGAACCGAGACCT
1	chr1_161977757_rs12120347_T_A_alt_GTACGTCGTTAGC	CACTGAGGACCGGATCAACTATGGCACTTAGGCTAAGCCAGCCTCTCTAAATTGCACAGAATTAACTGTGAGAGCTAAGTTCCAAGAGAAAGAGATCTTGTTTTAAGAATGCTCAGAATGAGTGATCTTCCCGGGTGCGCAGTCACTCCCCTGCAGGAAAAGAATTCGTACGTCGTTAGCCATTGCGTGAACCGAGACCT
1	chr1_161977757_rs12120347_T_A_alt_TATCGACCAGACG	CACTGAGGACCGGATCAACTATGGCACTTAGGCTAAGCCAGCCTCTCTAAATTGCACAGAATTAACTGTGAGAGCTAAGTTCCAAGAGAAAGAGATCTTGTTTTAAGAATGCTCAGAATGAGTGATCTTCCCGGGTGCGCAGTCACTCCCCTGCAGGAAAAGAATTCTATCGACCAGACGCATTGCGTGAACCGAGACCT
1	chr1_161977757_rs12120347_T_A_alt_TACGAGTCTCGAC	CACTGAGGACCGGATCAACTATGGCACTTAGGCTAAGCCAGCCTCTCTAAATTGCACAGAATTAACTGTGAGAGCTAAGTTCCAAGAGAAAGAGATCTTGTTTTAAGAATGCTCAGAATGAGTGATCTTCCCGGGTGCGCAGTCACTCCCCTGCAGGAAAAGAATTCTACGAGTCTCGACCATTGCGTGAACCGAGACCT
1	chr1_161977757_rs12120347_T_A_alt_AAGGTCTTGATGC	CACTGAGGACCGGATCAACTATGGCACTTAGGCTAAGCCAGCCTCTCTAAATTGCACAGAATTAACTGTGAGAGCTAAGTTCCAAGAGAAAGAGATCTTGTTTTAAGAATGCTCAGAATGAGTGATCTTCCCGGGTGCGCAGTCACTCCCCTGCAGGAAAAGAATTCAAGGTCTTGATGCCATTGCGTGAACCGAGACCT
1	chr1_161978640_rs12025294_A_G_ref_TAACAACCGACCA	CACTGAGGACCGGATCAACTGTGGAGAAAGCTTGGGGCACAGCTGCTTGAAAAACGGACAGAAATGTGTGAGAAGGGCTGTTTTATAGGAGCTGAGTTCTTTCTGGGACTGACGGGAAAAGTTCCTGGCCCCTTAGTGGGATTCAAGCACCTGCAGGAAAAGAATTCTAACAACCGACCACATTGCGTGAACCGAGACCT
1	chr1_161978640_rs12025294_A_G_ref_CTTGTTCCACGAT	CACTGAGGACCGGATCAACTGTGGAGAAAGCTTGGGGCACAGCTGCTTGAAAAACGGACAGAAATGTGTGAGAAGGGCTGTTTTATAGGAGCTGAGTTCTTTCTGGGACTGACGGGAAAAGTTCCTGGCCCCTTAGTGGGATTCAAGCACCTGCAGGAAAAGAATTCCTTGTTCCACGATCATTGCGTGAACCGAGACCT
1	chr1_161978640_rs12025294_A_G_ref_TTACTGACCTCCG	CACTGAGGACCGGATCAACTGTGGAGAAAGCTTGGGGCACAGCTGCTTGAAAAACGGACAGAAATGTGTGAGAAGGGCTGTTTTATAGGAGCTGAGTTCTTTCTGGGACTGACGGGAAAAGTTCCTGGCCCCTTAGTGGGATTCAAGCACCTGCAGGAAAAGAATTCTTACTGACCTCCGCATTGCGTGAACCGAGACCT
1	chr1_161978640_rs12025294_A_G_ref_ACACTCGACCATA	CACTGAGGACCGGATCAACTGTGGAGAAAGCTTGGGGCACAGCTGCTTGAAAAACGGACAGAAATGTGTGAGAAGGGCTGTTTTATAGGAGCTGAGTTCTTTCTGGGACTGACGGGAAAAGTTCCTGGCCCCTTAGTGGGATTCAAGCACCTGCAGGAAAAGAATTCACACTCGACCATACATTGCGTGAACCGAGACCT
1	chr1_161978640_rs12025294_A_G_ref_GTTCGCAGTAGGA	CACTGAGGACCGGATCAACTGTGGAGAAAGCTTGGGGCACAGCTGCTTGAAAAACGGACAGAAATGTGTGAGAAGGGCTGTTTTATAGGAGCTGAGTTCTTTCTGGGACTGACGGGAAAAGTTCCTGGCCCCTTAGTGGGATTCAAGCACCTGCAGGAAAAGAATTCGTTCGCAGTAGGACATTGCGTGAACCGAGACCT
1	chr1_161978640_rs12025294_A_G_ref_GATGAACCGATGA	CACTGAGGACCGGATCAACTGTGGAGAAAGCTTGGGGCACAGCTGCTTGAAAAACGGACAGAAATGTGTGAGAAGGGCTGTTTTATAGGAGCTGAGTTCTTTCTGGGACTGACGGGAAAAGTTCCTGGCCCCTTAGTGGGATTCAAGCACCTGCAGGAAAAGAATTCGATGAACCGATGACATTGCGTGAACCGAGACCT
1	chr1_161978640_rs12025294_A_G_ref_CAGGTAATCGATC	CACTGAGGACCGGATCAACTGTGGAGAAAGCTTGGGGCACAGCTGCTTGAAAAACGGACAGAAATGTGTGAGAAGGGCTGTTTTATAGGAGCTGAGTTCTTTCTGGGACTGACGGGAAAAGTTCCTGGCCCCTTAGTGGGATTCAAGCACCTGCAGGAAAAGAATTCCAGGTAATCGATCCATTGCGTGAACCGAGACCT
1	chr1_161978640_rs12025294_A_G_ref_GATAAGGTTCCAC	CACTGAGGACCGGATCAACTGTGGAGAAAGCTTGGGGCACAGCTGCTTGAAAAACGGACAGAAATGTGTGAGAAGGGCTGTTTTATAGGAGCTGAGTTCTTTCTGGGACTGACGGGAAAAGTTCCTGGCCCCTTAGTGGGATTCAAGCACCTGCAGGAAAAGAATTCGATAAGGTTCCACCATTGCGTGAACCGAGACCT
1	chr1_161978640_rs12025294_A_G_ref_GTTACGGATATCC	CACTGAGGACCGGATCAACTGTGGAGAAAGCTTGGGGCACAGCTGCTTGAAAAACGGACAGAAATGTGTGAGAAGGGCTGTTTTATAGGAGCTGAGTTCTTTCTGGGACTGACGGGAAAAGTTCCTGGCCCCTTAGTGGGATTCAAGCACCTGCAGGAAAAGAATTCGTTACGGATATCCCATTGCGTGAACCGAGACCT
1	chr1_161978640_rs12025294_A_G_ref_GACAGTTGGTGCA	CACTGAGGACCGGATCAACTGTGGAGAAAGCTTGGGGCACAGCTGCTTGAAAAACGGACAGAAATGTGTGAGAAGGGCTGTTTTATAGGAGCTGAGTTCTTTCTGGGACTGACGGGAAAAGTTCCTGGCCCCTTAGTGGGATTCAAGCACCTGCAGGAAAAGAATTCGACAGTTGGTGCACATTGCGTGAACCGAGACCT
1	chr1_161978640_rs12025294_A_G_ref_GACTCCGTAATCC	CACTGAGGACCGGATCAACTGTGGAGAAAGCTTGGGGCACAGCTGCTTGAAAAACGGACAGAAATGTGTGAGAAGGGCTGTTTTATAGGAGCTGAGTTCTTTCTGGGACTGACGGGAAAAGTTCCTGGCCCCTTAGTGGGATTCAAGCACCTGCAGGAAAAGAATTCGACTCCGTAATCCCATTGCGTGAACCGAGACCT
1	chr1_161978640_rs12025294_A_G_ref_TACGCCAACGTTC	CACTGAGGACCGGATCAACTGTGGAGAAAGCTTGGGGCACAGCTGCTTGAAAAACGGACAGAAATGTGTGAGAAGGGCTGTTTTATAGGAGCTGAGTTCTTTCTGGGACTGACGGGAAAAGTTCCTGGCCCCTTAGTGGGATTCAAGCACCTGCAGGAAAAGAATTCTACGCCAACGTTCCATTGCGTGAACCGAGACCT
1	chr1_161978640_rs12025294_A_G_ref_GTTCACTAGCAAC	CACTGAGGACCGGATCAACTGTGGAGAAAGCTTGGGGCACAGCTGCTTGAAAAACGGACAGAAATGTGTGAGAAGGGCTGTTTTATAGGAGCTGAGTTCTTTCTGGGACTGACGGGAAAAGTTCCTGGCCCCTTAGTGGGATTCAAGCACCTGCAGGAAAAGAATTCGTTCACTAGCAACCATTGCGTGAACCGAGACCT
1	chr1_161978640_rs12025294_A_G_ref_CAACGTTGGATAC	CACTGAGGACCGGATCAACTGTGGAGAAAGCTTGGGGCACAGCTGCTTGAAAAACGGACAGAAATGTGTGAGAAGGGCTGTTTTATAGGAGCTGAGTTCTTTCTGGGACTGACGGGAAAAGTTCCTGGCCCCTTAGTGGGATTCAAGCACCTGCAGGAAAAGAATTCCAACGTTGGATACCATTGCGTGAACCGAGACCT
1	chr1_161978640_rs12025294_A_G_ref_GAAGACGACTGAT	CACTGAGGACCGGATCAACTGTGGAGAAAGCTTGGGGCACAGCTGCTTGAAAAACGGACAGAAATGTGTGAGAAGGGCTGTTTTATAGGAGCTGAGTTCTTTCTGGGACTGACGGGAAAAGTTCCTGGCCCCTTAGTGGGATTCAAGCACCTGCAGGAAAAGAATTCGAAGACGACTGATCATTGCGTGAACCGAGACCT
1	chr1_161978640_rs12025294_A_G_ref_AGTACGTGCACAT	CACTGAGGACCGGATCAACTGTGGAGAAAGCTTGGGGCACAGCTGCTTGAAAAACGGACAGAAATGTGTGAGAAGGGCTGTTTTATAGGAGCTGAGTTCTTTCTGGGACTGACGGGAAAAGTTCCTGGCCCCTTAGTGGGATTCAAGCACCTGCAGGAAAAGAATTCAGTACGTGCACATCATTGCGTGAACCGAGACCT
1	chr1_161978640_rs12025294_A_G_ref_AGTGCGAAGCTTA	CACTGAGGACCGGATCAACTGTGGAGAAAGCTTGGGGCACAGCTGCTTGAAAAACGGACAGAAATGTGTGAGAAGGGCTGTTTTATAGGAGCTGAGTTCTTTCTGGGACTGACGGGAAAAGTTCCTGGCCCCTTAGTGGGATTCAAGCACCTGCAGGAAAAGAATTCAGTGCGAAGCTTACATTGCGTGAACCGAGACCT
1	chr1_161978640_rs12025294_A_G_ref_ACGCATTCGACCA	CACTGAGGACCGGATCAACTGTGGAGAAAGCTTGGGGCACAGCTGCTTGAAAAACGGACAGAAATGTGTGAGAAGGGCTGTTTTATAGGAGCTGAGTTCTTTCTGGGACTGACGGGAAAAGTTCCTGGCCCCTTAGTGGGATTCAAGCACCTGCAGGAAAAGAATTCACGCATTCGACCACATTGCGTGAACCGAGACCT
1	chr1_161978640_rs12025294_A_G_ref_AGCATACTGTCGC	CACTGAGGACCGGATCAACTGTGGAGAAAGCTTGGGGCACAGCTGCTTGAAAAACGGACAGAAATGTGTGAGAAGGGCTGTTTTATAGGAGCTGAGTTCTTTCTGGGACTGACGGGAAAAGTTCCTGGCCCCTTAGTGGGATTCAAGCACCTGCAGGAAAAGAATTCAGCATACTGTCGCCATTGCGTGAACCGAGACCT
1	chr1_161978640_rs12025294_A_G_ref_GACAAGTGAAGTC	CACTGAGGACCGGATCAACTGTGGAGAAAGCTTGGGGCACAGCTGCTTGAAAAACGGACAGAAATGTGTGAGAAGGGCTGTTTTATAGGAGCTGAGTTCTTTCTGGGACTGACGGGAAAAGTTCCTGGCCCCTTAGTGGGATTCAAGCACCTGCAGGAAAAGAATTCGACAAGTGAAGTCCATTGCGTGAACCGAGACCT
1	chr1_161978640_rs12025294_A_G_ref_CACGATGCACAAC	CACTGAGGACCGGATCAACTGTGGAGAAAGCTTGGGGCACAGCTGCTTGAAAAACGGACAGAAATGTGTGAGAAGGGCTGTTTTATAGGAGCTGAGTTCTTTCTGGGACTGACGGGAAAAGTTCCTGGCCCCTTAGTGGGATTCAAGCACCTGCAGGAAAAGAATTCCACGATGCACAACCATTGCGTGAACCGAGACCT
1	chr1_161978640_rs12025294_A_G_ref_GGTTGATACACGA	CACTGAGGACCGGATCAACTGTGGAGAAAGCTTGGGGCACAGCTGCTTGAAAAACGGACAGAAATGTGTGAGAAGGGCTGTTTTATAGGAGCTGAGTTCTTTCTGGGACTGACGGGAAAAGTTCCTGGCCCCTTAGTGGGATTCAAGCACCTGCAGGAAAAGAATTCGGTTGATACACGACATTGCGTGAACCGAGACCT
1	chr1_161978640_rs12025294_A_G_ref_ACCGTTAACGTCG	CACTGAGGACCGGATCAACTGTGGAGAAAGCTTGGGGCACAGCTGCTTGAAAAACGGACAGAAATGTGTGAGAAGGGCTGTTTTATAGGAGCTGAGTTCTTTCTGGGACTGACGGGAAAAGTTCCTGGCCCCTTAGTGGGATTCAAGCACCTGCAGGAAAAGAATTCACCGTTAACGTCGCATTGCGTGAACCGAGACCT
1	chr1_161978640_rs12025294_A_G_ref_CAATTCGACTGCA	CACTGAGGACCGGATCAACTGTGGAGAAAGCTTGGGGCACAGCTGCTTGAAAAACGGACAGAAATGTGTGAGAAGGGCTGTTTTATAGGAGCTGAGTTCTTTCTGGGACTGACGGGAAAAGTTCCTGGCCCCTTAGTGGGATTCAAGCACCTGCAGGAAAAGAATTCCAATTCGACTGCACATTGCGTGAACCGAGACCT
1	chr1_161978640_rs12025294_A_G_ref_TTAGCGACGATCG	CACTGAGGACCGGATCAACTGTGGAGAAAGCTTGGGGCACAGCTGCTTGAAAAACGGACAGAAATGTGTGAGAAGGGCTGTTTTATAGGAGCTGAGTTCTTTCTGGGACTGACGGGAAAAGTTCCTGGCCCCTTAGTGGGATTCAAGCACCTGCAGGAAAAGAATTCTTAGCGACGATCGCATTGCGTGAACCGAGACCT
1	chr1_161978640_rs12025294_A_G_ref_GCCATTGCTACGA	CACTGAGGACCGGATCAACTGTGGAGAAAGCTTGGGGCACAGCTGCTTGAAAAACGGACAGAAATGTGTGAGAAGGGCTGTTTTATAGGAGCTGAGTTCTTTCTGGGACTGACGGGAAAAGTTCCTGGCCCCTTAGTGGGATTCAAGCACCTGCAGGAAAAGAATTCGCCATTGCTACGACATTGCGTGAACCGAGACCT
1	chr1_161978640_rs12025294_A_G_ref_AGCGGTGAACTTA	CACTGAGGACCGGATCAACTGTGGAGAAAGCTTGGGGCACAGCTGCTTGAAAAACGGACAGAAATGTGTGAGAAGGGCTGTTTTATAGGAGCTGAGTTCTTTCTGGGACTGACGGGAAAAGTTCCTGGCCCCTTAGTGGGATTCAAGCACCTGCAGGAAAAGAATTCAGCGGTGAACTTACATTGCGTGAACCGAGACCT
1	chr1_161978640_rs12025294_A_G_ref_GTGGTACTCAAGC	CACTGAGGACCGGATCAACTGTGGAGAAAGCTTGGGGCACAGCTGCTTGAAAAACGGACAGAAATGTGTGAGAAGGGCTGTTTTATAGGAGCTGAGTTCTTTCTGGGACTGACGGGAAAAGTTCCTGGCCCCTTAGTGGGATTCAAGCACCTGCAGGAAAAGAATTCGTGGTACTCAAGCCATTGCGTGAACCGAGACCT
1	chr1_161978640_rs12025294_A_G_ref_AATACATCCGCCT	CACTGAGGACCGGATCAACTGTGGAGAAAGCTTGGGGCACAGCTGCTTGAAAAACGGACAGAAATGTGTGAGAAGGGCTGTTTTATAGGAGCTGAGTTCTTTCTGGGACTGACGGGAAAAGTTCCTGGCCCCTTAGTGGGATTCAAGCACCTGCAGGAAAAGAATTCAATACATCCGCCTCATTGCGTGAACCGAGACCT
1	chr1_161978640_rs12025294_A_G_ref_CCACGAGTCTAAC	CACTGAGGACCGGATCAACTGTGGAGAAAGCTTGGGGCACAGCTGCTTGAAAAACGGACAGAAATGTGTGAGAAGGGCTGTTTTATAGGAGCTGAGTTCTTTCTGGGACTGACGGGAAAAGTTCCTGGCCCCTTAGTGGGATTCAAGCACCTGCAGGAAAAGAATTCCCACGAGTCTAACCATTGCGTGAACCGAGACCT
1	chr1_161978640_rs12025294_A_G_ref_ACGTTCGCCAACA	CACTGAGGACCGGATCAACTGTGGAGAAAGCTTGGGGCACAGCTGCTTGAAAAACGGACAGAAATGTGTGAGAAGGGCTGTTTTATAGGAGCTGAGTTCTTTCTGGGACTGACGGGAAAAGTTCCTGGCCCCTTAGTGGGATTCAAGCACCTGCAGGAAAAGAATTCACGTTCGCCAACACATTGCGTGAACCGAGACCT
1	chr1_161978640_rs12025294_A_G_ref_GAATACCGATTCC	CACTGAGGACCGGATCAACTGTGGAGAAAGCTTGGGGCACAGCTGCTTGAAAAACGGACAGAAATGTGTGAGAAGGGCTGTTTTATAGGAGCTGAGTTCTTTCTGGGACTGACGGGAAAAGTTCCTGGCCCCTTAGTGGGATTCAAGCACCTGCAGGAAAAGAATTCGAATACCGATTCCCATTGCGTGAACCGAGACCT
1	chr1_161978640_rs12025294_A_G_ref_TAGTGTCGTTGCG	CACTGAGGACCGGATCAACTGTGGAGAAAGCTTGGGGCACAGCTGCTTGAAAAACGGACAGAAATGTGTGAGAAGGGCTGTTTTATAGGAGCTGAGTTCTTTCTGGGACTGACGGGAAAAGTTCCTGGCCCCTTAGTGGGATTCAAGCACCTGCAGGAAAAGAATTCTAGTGTCGTTGCGCATTGCGTGAACCGAGACCT
1	chr1_161978640_rs12025294_A_G_ref_GATACGTTGCGTC	CACTGAGGACCGGATCAACTGTGGAGAAAGCTTGGGGCACAGCTGCTTGAAAAACGGACAGAAATGTGTGAGAAGGGCTGTTTTATAGGAGCTGAGTTCTTTCTGGGACTGACGGGAAAAGTTCCTGGCCCCTTAGTGGGATTCAAGCACCTGCAGGAAAAGAATTCGATACGTTGCGTCCATTGCGTGAACCGAGACCT
1	chr1_161978640_rs12025294_A_G_ref_TAGCATATGAGCC	CACTGAGGACCGGATCAACTGTGGAGAAAGCTTGGGGCACAGCTGCTTGAAAAACGGACAGAAATGTGTGAGAAGGGCTGTTTTATAGGAGCTGAGTTCTTTCTGGGACTGACGGGAAAAGTTCCTGGCCCCTTAGTGGGATTCAAGCACCTGCAGGAAAAGAATTCTAGCATATGAGCCCATTGCGTGAACCGAGACCT
1	chr1_161978640_rs12025294_A_G_ref_TTACTTACGCGTC	CACTGAGGACCGGATCAACTGTGGAGAAAGCTTGGGGCACAGCTGCTTGAAAAACGGACAGAAATGTGTGAGAAGGGCTGTTTTATAGGAGCTGAGTTCTTTCTGGGACTGACGGGAAAAGTTCCTGGCCCCTTAGTGGGATTCAAGCACCTGCAGGAAAAGAATTCTTACTTACGCGTCCATTGCGTGAACCGAGACCT
1	chr1_161978640_rs12025294_A_G_ref_ACAACCGTCACGA	CACTGAGGACCGGATCAACTGTGGAGAAAGCTTGGGGCACAGCTGCTTGAAAAACGGACAGAAATGTGTGAGAAGGGCTGTTTTATAGGAGCTGAGTTCTTTCTGGGACTGACGGGAAAAGTTCCTGGCCCCTTAGTGGGATTCAAGCACCTGCAGGAAAAGAATTCACAACCGTCACGACATTGCGTGAACCGAGACCT
1	chr1_161978640_rs12025294_A_G_ref_ACGATCGAAGCTT	CACTGAGGACCGGATCAACTGTGGAGAAAGCTTGGGGCACAGCTGCTTGAAAAACGGACAGAAATGTGTGAGAAGGGCTGTTTTATAGGAGCTGAGTTCTTTCTGGGACTGACGGGAAAAGTTCCTGGCCCCTTAGTGGGATTCAAGCACCTGCAGGAAAAGAATTCACGATCGAAGCTTCATTGCGTGAACCGAGACCT
1	chr1_161978640_rs12025294_A_G_ref_GTGATGTACCTAC	CACTGAGGACCGGATCAACTGTGGAGAAAGCTTGGGGCACAGCTGCTTGAAAAACGGACAGAAATGTGTGAGAAGGGCTGTTTTATAGGAGCTGAGTTCTTTCTGGGACTGACGGGAAAAGTTCCTGGCCCCTTAGTGGGATTCAAGCACCTGCAGGAAAAGAATTCGTGATGTACCTACCATTGCGTGAACCGAGACCT
1	chr1_161978640_rs12025294_A_G_ref_GAGACGCAGAATA	CACTGAGGACCGGATCAACTGTGGAGAAAGCTTGGGGCACAGCTGCTTGAAAAACGGACAGAAATGTGTGAGAAGGGCTGTTTTATAGGAGCTGAGTTCTTTCTGGGACTGACGGGAAAAGTTCCTGGCCCCTTAGTGGGATTCAAGCACCTGCAGGAAAAGAATTCGAGACGCAGAATACATTGCGTGAACCGAGACCT
1	chr1_161978640_rs12025294_A_G_ref_GGACATTGGTATC	CACTGAGGACCGGATCAACTGTGGAGAAAGCTTGGGGCACAGCTGCTTGAAAAACGGACAGAAATGTGTGAGAAGGGCTGTTTTATAGGAGCTGAGTTCTTTCTGGGACTGACGGGAAAAGTTCCTGGCCCCTTAGTGGGATTCAAGCACCTGCAGGAAAAGAATTCGGACATTGGTATCCATTGCGTGAACCGAGACCT
1	chr1_161978640_rs12025294_A_G_ref_GACAGGATCGAGA	CACTGAGGACCGGATCAACTGTGGAGAAAGCTTGGGGCACAGCTGCTTGAAAAACGGACAGAAATGTGTGAGAAGGGCTGTTTTATAGGAGCTGAGTTCTTTCTGGGACTGACGGGAAAAGTTCCTGGCCCCTTAGTGGGATTCAAGCACCTGCAGGAAAAGAATTCGACAGGATCGAGACATTGCGTGAACCGAGACCT
1	chr1_161978640_rs12025294_A_G_ref_AATCGACTCGGCA	CACTGAGGACCGGATCAACTGTGGAGAAAGCTTGGGGCACAGCTGCTTGAAAAACGGACAGAAATGTGTGAGAAGGGCTGTTTTATAGGAGCTGAGTTCTTTCTGGGACTGACGGGAAAAGTTCCTGGCCCCTTAGTGGGATTCAAGCACCTGCAGGAAAAGAATTCAATCGACTCGGCACATTGCGTGAACCGAGACCT
1	chr1_161978640_rs12025294_A_G_ref_CACGTTGATTCGC	CACTGAGGACCGGATCAACTGTGGAGAAAGCTTGGGGCACAGCTGCTTGAAAAACGGACAGAAATGTGTGAGAAGGGCTGTTTTATAGGAGCTGAGTTCTTTCTGGGACTGACGGGAAAAGTTCCTGGCCCCTTAGTGGGATTCAAGCACCTGCAGGAAAAGAATTCCACGTTGATTCGCCATTGCGTGAACCGAGACCT
1	chr1_161978640_rs12025294_A_G_ref_ACAGAGCTATCGC	CACTGAGGACCGGATCAACTGTGGAGAAAGCTTGGGGCACAGCTGCTTGAAAAACGGACAGAAATGTGTGAGAAGGGCTGTTTTATAGGAGCTGAGTTCTTTCTGGGACTGACGGGAAAAGTTCCTGGCCCCTTAGTGGGATTCAAGCACCTGCAGGAAAAGAATTCACAGAGCTATCGCCATTGCGTGAACCGAGACCT
1	chr1_161978640_rs12025294_A_G_ref_TTGACCGGATCAT	CACTGAGGACCGGATCAACTGTGGAGAAAGCTTGGGGCACAGCTGCTTGAAAAACGGACAGAAATGTGTGAGAAGGGCTGTTTTATAGGAGCTGAGTTCTTTCTGGGACTGACGGGAAAAGTTCCTGGCCCCTTAGTGGGATTCAAGCACCTGCAGGAAAAGAATTCTTGACCGGATCATCATTGCGTGAACCGAGACCT
1	chr1_161978640_rs12025294_A_G_ref_AATCGCTACGCAT	CACTGAGGACCGGATCAACTGTGGAGAAAGCTTGGGGCACAGCTGCTTGAAAAACGGACAGAAATGTGTGAGAAGGGCTGTTTTATAGGAGCTGAGTTCTTTCTGGGACTGACGGGAAAAGTTCCTGGCCCCTTAGTGGGATTCAAGCACCTGCAGGAAAAGAATTCAATCGCTACGCATCATTGCGTGAACCGAGACCT
1	chr1_161978640_rs12025294_A_G_ref_GCACTCCGTTAAC	CACTGAGGACCGGATCAACTGTGGAGAAAGCTTGGGGCACAGCTGCTTGAAAAACGGACAGAAATGTGTGAGAAGGGCTGTTTTATAGGAGCTGAGTTCTTTCTGGGACTGACGGGAAAAGTTCCTGGCCCCTTAGTGGGATTCAAGCACCTGCAGGAAAAGAATTCGCACTCCGTTAACCATTGCGTGAACCGAGACCT
1	chr1_161978640_rs12025294_A_G_ref_CAACGGATTACCA	CACTGAGGACCGGATCAACTGTGGAGAAAGCTTGGGGCACAGCTGCTTGAAAAACGGACAGAAATGTGTGAGAAGGGCTGTTTTATAGGAGCTGAGTTCTTTCTGGGACTGACGGGAAAAGTTCCTGGCCCCTTAGTGGGATTCAAGCACCTGCAGGAAAAGAATTCCAACGGATTACCACATTGCGTGAACCGAGACCT
1	chr1_161978640_rs12025294_A_G_ref_GTACGATACGTCC	CACTGAGGACCGGATCAACTGTGGAGAAAGCTTGGGGCACAGCTGCTTGAAAAACGGACAGAAATGTGTGAGAAGGGCTGTTTTATAGGAGCTGAGTTCTTTCTGGGACTGACGGGAAAAGTTCCTGGCCCCTTAGTGGGATTCAAGCACCTGCAGGAAAAGAATTCGTACGATACGTCCCATTGCGTGAACCGAGACCT
1	chr1_161978640_rs12025294_A_G_alt_AGCAATCGCTACG	CACTGAGGACCGGATCAACTGTGGAGAAAGCTTGGGGCACAGCTGCTTGAAAAACGGACAGAAATGTGTGAGAAGGGCTGTTTTGTAGGAGCTGAGTTCTTTCTGGGACTGACGGGAAAAGTTCCTGGCCCCTTAGTGGGATTCAAGCACCTGCAGGAAAAGAATTCAGCAATCGCTACGCATTGCGTGAACCGAGACCT
1	chr1_161978640_rs12025294_A_G_alt_GTACGTCAGACGA	CACTGAGGACCGGATCAACTGTGGAGAAAGCTTGGGGCACAGCTGCTTGAAAAACGGACAGAAATGTGTGAGAAGGGCTGTTTTGTAGGAGCTGAGTTCTTTCTGGGACTGACGGGAAAAGTTCCTGGCCCCTTAGTGGGATTCAAGCACCTGCAGGAAAAGAATTCGTACGTCAGACGACATTGCGTGAACCGAGACCT
1	chr1_161978640_rs12025294_A_G_alt_GATGTCGTTGTCG	CACTGAGGACCGGATCAACTGTGGAGAAAGCTTGGGGCACAGCTGCTTGAAAAACGGACAGAAATGTGTGAGAAGGGCTGTTTTGTAGGAGCTGAGTTCTTTCTGGGACTGACGGGAAAAGTTCCTGGCCCCTTAGTGGGATTCAAGCACCTGCAGGAAAAGAATTCGATGTCGTTGTCGCATTGCGTGAACCGAGACCT
1	chr1_161978640_rs12025294_A_G_alt_TTAGCGTCGCATC	CACTGAGGACCGGATCAACTGTGGAGAAAGCTTGGGGCACAGCTGCTTGAAAAACGGACAGAAATGTGTGAGAAGGGCTGTTTTGTAGGAGCTGAGTTCTTTCTGGGACTGACGGGAAAAGTTCCTGGCCCCTTAGTGGGATTCAAGCACCTGCAGGAAAAGAATTCTTAGCGTCGCATCCATTGCGTGAACCGAGACCT
1	chr1_161978640_rs12025294_A_G_alt_ACCATTCTTCACG	CACTGAGGACCGGATCAACTGTGGAGAAAGCTTGGGGCACAGCTGCTTGAAAAACGGACAGAAATGTGTGAGAAGGGCTGTTTTGTAGGAGCTGAGTTCTTTCTGGGACTGACGGGAAAAGTTCCTGGCCCCTTAGTGGGATTCAAGCACCTGCAGGAAAAGAATTCACCATTCTTCACGCATTGCGTGAACCGAGACCT
1	chr1_161978640_rs12025294_A_G_alt_GATTCGACAGGTC	CACTGAGGACCGGATCAACTGTGGAGAAAGCTTGGGGCACAGCTGCTTGAAAAACGGACAGAAATGTGTGAGAAGGGCTGTTTTGTAGGAGCTGAGTTCTTTCTGGGACTGACGGGAAAAGTTCCTGGCCCCTTAGTGGGATTCAAGCACCTGCAGGAAAAGAATTCGATTCGACAGGTCCATTGCGTGAACCGAGACCT
1	chr1_161978640_rs12025294_A_G_alt_TAGGTTCCGGAAC	CACTGAGGACCGGATCAACTGTGGAGAAAGCTTGGGGCACAGCTGCTTGAAAAACGGACAGAAATGTGTGAGAAGGGCTGTTTTGTAGGAGCTGAGTTCTTTCTGGGACTGACGGGAAAAGTTCCTGGCCCCTTAGTGGGATTCAAGCACCTGCAGGAAAAGAATTCTAGGTTCCGGAACCATTGCGTGAACCGAGACCT
1	chr1_161978640_rs12025294_A_G_alt_GATTACCAGGTCT	CACTGAGGACCGGATCAACTGTGGAGAAAGCTTGGGGCACAGCTGCTTGAAAAACGGACAGAAATGTGTGAGAAGGGCTGTTTTGTAGGAGCTGAGTTCTTTCTGGGACTGACGGGAAAAGTTCCTGGCCCCTTAGTGGGATTCAAGCACCTGCAGGAAAAGAATTCGATTACCAGGTCTCATTGCGTGAACCGAGACCT
1	chr1_161978640_rs12025294_A_G_alt_GACACTTAACCGA	CACTGAGGACCGGATCAACTGTGGAGAAAGCTTGGGGCACAGCTGCTTGAAAAACGGACAGAAATGTGTGAGAAGGGCTGTTTTGTAGGAGCTGAGTTCTTTCTGGGACTGACGGGAAAAGTTCCTGGCCCCTTAGTGGGATTCAAGCACCTGCAGGAAAAGAATTCGACACTTAACCGACATTGCGTGAACCGAGACCT
1	chr1_161978640_rs12025294_A_G_alt_TATCCAATGCGCG	CACTGAGGACCGGATCAACTGTGGAGAAAGCTTGGGGCACAGCTGCTTGAAAAACGGACAGAAATGTGTGAGAAGGGCTGTTTTGTAGGAGCTGAGTTCTTTCTGGGACTGACGGGAAAAGTTCCTGGCCCCTTAGTGGGATTCAAGCACCTGCAGGAAAAGAATTCTATCCAATGCGCGCATTGCGTGAACCGAGACCT
1	chr1_161978640_rs12025294_A_G_alt_GTGTGGTCGTAAT	CACTGAGGACCGGATCAACTGTGGAGAAAGCTTGGGGCACAGCTGCTTGAAAAACGGACAGAAATGTGTGAGAAGGGCTGTTTTGTAGGAGCTGAGTTCTTTCTGGGACTGACGGGAAAAGTTCCTGGCCCCTTAGTGGGATTCAAGCACCTGCAGGAAAAGAATTCGTGTGGTCGTAATCATTGCGTGAACCGAGACCT
1	chr1_161978640_rs12025294_A_G_alt_GTCGAATGCGGTA	CACTGAGGACCGGATCAACTGTGGAGAAAGCTTGGGGCACAGCTGCTTGAAAAACGGACAGAAATGTGTGAGAAGGGCTGTTTTGTAGGAGCTGAGTTCTTTCTGGGACTGACGGGAAAAGTTCCTGGCCCCTTAGTGGGATTCAAGCACCTGCAGGAAAAGAATTCGTCGAATGCGGTACATTGCGTGAACCGAGACCT
1	chr1_161978640_rs12025294_A_G_alt_GAAGCTACGGATA	CACTGAGGACCGGATCAACTGTGGAGAAAGCTTGGGGCACAGCTGCTTGAAAAACGGACAGAAATGTGTGAGAAGGGCTGTTTTGTAGGAGCTGAGTTCTTTCTGGGACTGACGGGAAAAGTTCCTGGCCCCTTAGTGGGATTCAAGCACCTGCAGGAAAAGAATTCGAAGCTACGGATACATTGCGTGAACCGAGACCT
1	chr1_161978640_rs12025294_A_G_alt_CCGACATTCGGTA	CACTGAGGACCGGATCAACTGTGGAGAAAGCTTGGGGCACAGCTGCTTGAAAAACGGACAGAAATGTGTGAGAAGGGCTGTTTTGTAGGAGCTGAGTTCTTTCTGGGACTGACGGGAAAAGTTCCTGGCCCCTTAGTGGGATTCAAGCACCTGCAGGAAAAGAATTCCCGACATTCGGTACATTGCGTGAACCGAGACCT
1	chr1_161978640_rs12025294_A_G_alt_CATGGACATCCGA	CACTGAGGACCGGATCAACTGTGGAGAAAGCTTGGGGCACAGCTGCTTGAAAAACGGACAGAAATGTGTGAGAAGGGCTGTTTTGTAGGAGCTGAGTTCTTTCTGGGACTGACGGGAAAAGTTCCTGGCCCCTTAGTGGGATTCAAGCACCTGCAGGAAAAGAATTCCATGGACATCCGACATTGCGTGAACCGAGACCT
1	chr1_161978640_rs12025294_A_G_alt_TTCACGCGCGTTA	CACTGAGGACCGGATCAACTGTGGAGAAAGCTTGGGGCACAGCTGCTTGAAAAACGGACAGAAATGTGTGAGAAGGGCTGTTTTGTAGGAGCTGAGTTCTTTCTGGGACTGACGGGAAAAGTTCCTGGCCCCTTAGTGGGATTCAAGCACCTGCAGGAAAAGAATTCTTCACGCGCGTTACATTGCGTGAACCGAGACCT
1	chr1_161978640_rs12025294_A_G_alt_ACCATAGTCGAAC	CACTGAGGACCGGATCAACTGTGGAGAAAGCTTGGGGCACAGCTGCTTGAAAAACGGACAGAAATGTGTGAGAAGGGCTGTTTTGTAGGAGCTGAGTTCTTTCTGGGACTGACGGGAAAAGTTCCTGGCCCCTTAGTGGGATTCAAGCACCTGCAGGAAAAGAATTCACCATAGTCGAACCATTGCGTGAACCGAGACCT
1	chr1_161978640_rs12025294_A_G_alt_ACGTGATAATCCG	CACTGAGGACCGGATCAACTGTGGAGAAAGCTTGGGGCACAGCTGCTTGAAAAACGGACAGAAATGTGTGAGAAGGGCTGTTTTGTAGGAGCTGAGTTCTTTCTGGGACTGACGGGAAAAGTTCCTGGCCCCTTAGTGGGATTCAAGCACCTGCAGGAAAAGAATTCACGTGATAATCCGCATTGCGTGAACCGAGACCT
1	chr1_161978640_rs12025294_A_G_alt_GCTGTCCGTAACA	CACTGAGGACCGGATCAACTGTGGAGAAAGCTTGGGGCACAGCTGCTTGAAAAACGGACAGAAATGTGTGAGAAGGGCTGTTTTGTAGGAGCTGAGTTCTTTCTGGGACTGACGGGAAAAGTTCCTGGCCCCTTAGTGGGATTCAAGCACCTGCAGGAAAAGAATTCGCTGTCCGTAACACATTGCGTGAACCGAGACCT
1	chr1_161978640_rs12025294_A_G_alt_TACGCAGTACAGC	CACTGAGGACCGGATCAACTGTGGAGAAAGCTTGGGGCACAGCTGCTTGAAAAACGGACAGAAATGTGTGAGAAGGGCTGTTTTGTAGGAGCTGAGTTCTTTCTGGGACTGACGGGAAAAGTTCCTGGCCCCTTAGTGGGATTCAAGCACCTGCAGGAAAAGAATTCTACGCAGTACAGCCATTGCGTGAACCGAGACCT
1	chr1_161978640_rs12025294_A_G_alt_TTCATTAGACGGC	CACTGAGGACCGGATCAACTGTGGAGAAAGCTTGGGGCACAGCTGCTTGAAAAACGGACAGAAATGTGTGAGAAGGGCTGTTTTGTAGGAGCTGAGTTCTTTCTGGGACTGACGGGAAAAGTTCCTGGCCCCTTAGTGGGATTCAAGCACCTGCAGGAAAAGAATTCTTCATTAGACGGCCATTGCGTGAACCGAGACCT
1	chr1_161978640_rs12025294_A_G_alt_GCGTGCGAAGATA	CACTGAGGACCGGATCAACTGTGGAGAAAGCTTGGGGCACAGCTGCTTGAAAAACGGACAGAAATGTGTGAGAAGGGCTGTTTTGTAGGAGCTGAGTTCTTTCTGGGACTGACGGGAAAAGTTCCTGGCCCCTTAGTGGGATTCAAGCACCTGCAGGAAAAGAATTCGCGTGCGAAGATACATTGCGTGAACCGAGACCT
1	chr1_161978640_rs12025294_A_G_alt_TACAACCTTCGCC	CACTGAGGACCGGATCAACTGTGGAGAAAGCTTGGGGCACAGCTGCTTGAAAAACGGACAGAAATGTGTGAGAAGGGCTGTTTTGTAGGAGCTGAGTTCTTTCTGGGACTGACGGGAAAAGTTCCTGGCCCCTTAGTGGGATTCAAGCACCTGCAGGAAAAGAATTCTACAACCTTCGCCCATTGCGTGAACCGAGACCT
1	chr1_161978640_rs12025294_A_G_alt_CTAATCTGGTCGC	CACTGAGGACCGGATCAACTGTGGAGAAAGCTTGGGGCACAGCTGCTTGAAAAACGGACAGAAATGTGTGAGAAGGGCTGTTTTGTAGGAGCTGAGTTCTTTCTGGGACTGACGGGAAAAGTTCCTGGCCCCTTAGTGGGATTCAAGCACCTGCAGGAAAAGAATTCCTAATCTGGTCGCCATTGCGTGAACCGAGACCT
1	chr1_161978640_rs12025294_A_G_alt_GATGCGAACCGAT	CACTGAGGACCGGATCAACTGTGGAGAAAGCTTGGGGCACAGCTGCTTGAAAAACGGACAGAAATGTGTGAGAAGGGCTGTTTTGTAGGAGCTGAGTTCTTTCTGGGACTGACGGGAAAAGTTCCTGGCCCCTTAGTGGGATTCAAGCACCTGCAGGAAAAGAATTCGATGCGAACCGATCATTGCGTGAACCGAGACCT
1	chr1_161978640_rs12025294_A_G_alt_GTCAGACGGATTC	CACTGAGGACCGGATCAACTGTGGAGAAAGCTTGGGGCACAGCTGCTTGAAAAACGGACAGAAATGTGTGAGAAGGGCTGTTTTGTAGGAGCTGAGTTCTTTCTGGGACTGACGGGAAAAGTTCCTGGCCCCTTAGTGGGATTCAAGCACCTGCAGGAAAAGAATTCGTCAGACGGATTCCATTGCGTGAACCGAGACCT
1	chr1_161978640_rs12025294_A_G_alt_AGCCTATAGTAGC	CACTGAGGACCGGATCAACTGTGGAGAAAGCTTGGGGCACAGCTGCTTGAAAAACGGACAGAAATGTGTGAGAAGGGCTGTTTTGTAGGAGCTGAGTTCTTTCTGGGACTGACGGGAAAAGTTCCTGGCCCCTTAGTGGGATTCAAGCACCTGCAGGAAAAGAATTCAGCCTATAGTAGCCATTGCGTGAACCGAGACCT
1	chr1_161978640_rs12025294_A_G_alt_GGTACCAGATCCA	CACTGAGGACCGGATCAACTGTGGAGAAAGCTTGGGGCACAGCTGCTTGAAAAACGGACAGAAATGTGTGAGAAGGGCTGTTTTGTAGGAGCTGAGTTCTTTCTGGGACTGACGGGAAAAGTTCCTGGCCCCTTAGTGGGATTCAAGCACCTGCAGGAAAAGAATTCGGTACCAGATCCACATTGCGTGAACCGAGACCT
1	chr1_161978640_rs12025294_A_G_alt_GACACGCGATCTT	CACTGAGGACCGGATCAACTGTGGAGAAAGCTTGGGGCACAGCTGCTTGAAAAACGGACAGAAATGTGTGAGAAGGGCTGTTTTGTAGGAGCTGAGTTCTTTCTGGGACTGACGGGAAAAGTTCCTGGCCCCTTAGTGGGATTCAAGCACCTGCAGGAAAAGAATTCGACACGCGATCTTCATTGCGTGAACCGAGACCT
1	chr1_161978640_rs12025294_A_G_alt_ACAACGCAATTCC	CACTGAGGACCGGATCAACTGTGGAGAAAGCTTGGGGCACAGCTGCTTGAAAAACGGACAGAAATGTGTGAGAAGGGCTGTTTTGTAGGAGCTGAGTTCTTTCTGGGACTGACGGGAAAAGTTCCTGGCCCCTTAGTGGGATTCAAGCACCTGCAGGAAAAGAATTCACAACGCAATTCCCATTGCGTGAACCGAGACCT
1	chr1_161978640_rs12025294_A_G_alt_CTAACCACACGTA	CACTGAGGACCGGATCAACTGTGGAGAAAGCTTGGGGCACAGCTGCTTGAAAAACGGACAGAAATGTGTGAGAAGGGCTGTTTTGTAGGAGCTGAGTTCTTTCTGGGACTGACGGGAAAAGTTCCTGGCCCCTTAGTGGGATTCAAGCACCTGCAGGAAAAGAATTCCTAACCACACGTACATTGCGTGAACCGAGACCT
1	chr1_161978640_rs12025294_A_G_alt_GTACGAGACATCC	CACTGAGGACCGGATCAACTGTGGAGAAAGCTTGGGGCACAGCTGCTTGAAAAACGGACAGAAATGTGTGAGAAGGGCTGTTTTGTAGGAGCTGAGTTCTTTCTGGGACTGACGGGAAAAGTTCCTGGCCCCTTAGTGGGATTCAAGCACCTGCAGGAAAAGAATTCGTACGAGACATCCCATTGCGTGAACCGAGACCT
1	chr1_161978640_rs12025294_A_G_alt_GTCTTCATACCGC	CACTGAGGACCGGATCAACTGTGGAGAAAGCTTGGGGCACAGCTGCTTGAAAAACGGACAGAAATGTGTGAGAAGGGCTGTTTTGTAGGAGCTGAGTTCTTTCTGGGACTGACGGGAAAAGTTCCTGGCCCCTTAGTGGGATTCAAGCACCTGCAGGAAAAGAATTCGTCTTCATACCGCCATTGCGTGAACCGAGACCT
1	chr1_161978640_rs12025294_A_G_alt_GGCCACATGCTAT	CACTGAGGACCGGATCAACTGTGGAGAAAGCTTGGGGCACAGCTGCTTGAAAAACGGACAGAAATGTGTGAGAAGGGCTGTTTTGTAGGAGCTGAGTTCTTTCTGGGACTGACGGGAAAAGTTCCTGGCCCCTTAGTGGGATTCAAGCACCTGCAGGAAAAGAATTCGGCCACATGCTATCATTGCGTGAACCGAGACCT
1	chr1_161978640_rs12025294_A_G_alt_GGTTAGTTCGTCC	CACTGAGGACCGGATCAACTGTGGAGAAAGCTTGGGGCACAGCTGCTTGAAAAACGGACAGAAATGTGTGAGAAGGGCTGTTTTGTAGGAGCTGAGTTCTTTCTGGGACTGACGGGAAAAGTTCCTGGCCCCTTAGTGGGATTCAAGCACCTGCAGGAAAAGAATTCGGTTAGTTCGTCCCATTGCGTGAACCGAGACCT
1	chr1_161978640_rs12025294_A_G_alt_CTCCGAATAGCAT	CACTGAGGACCGGATCAACTGTGGAGAAAGCTTGGGGCACAGCTGCTTGAAAAACGGACAGAAATGTGTGAGAAGGGCTGTTTTGTAGGAGCTGAGTTCTTTCTGGGACTGACGGGAAAAGTTCCTGGCCCCTTAGTGGGATTCAAGCACCTGCAGGAAAAGAATTCCTCCGAATAGCATCATTGCGTGAACCGAGACCT
1	chr1_161978640_rs12025294_A_G_alt_CCAGGCTTACAAT	CACTGAGGACCGGATCAACTGTGGAGAAAGCTTGGGGCACAGCTGCTTGAAAAACGGACAGAAATGTGTGAGAAGGGCTGTTTTGTAGGAGCTGAGTTCTTTCTGGGACTGACGGGAAAAGTTCCTGGCCCCTTAGTGGGATTCAAGCACCTGCAGGAAAAGAATTCCCAGGCTTACAATCATTGCGTGAACCGAGACCT
1	chr1_161978640_rs12025294_A_G_alt_GAACTCCGCATAT	CACTGAGGACCGGATCAACTGTGGAGAAAGCTTGGGGCACAGCTGCTTGAAAAACGGACAGAAATGTGTGAGAAGGGCTGTTTTGTAGGAGCTGAGTTCTTTCTGGGACTGACGGGAAAAGTTCCTGGCCCCTTAGTGGGATTCAAGCACCTGCAGGAAAAGAATTCGAACTCCGCATATCATTGCGTGAACCGAGACCT
1	chr1_161978640_rs12025294_A_G_alt_GACCTATATTCCG	CACTGAGGACCGGATCAACTGTGGAGAAAGCTTGGGGCACAGCTGCTTGAAAAACGGACAGAAATGTGTGAGAAGGGCTGTTTTGTAGGAGCTGAGTTCTTTCTGGGACTGACGGGAAAAGTTCCTGGCCCCTTAGTGGGATTCAAGCACCTGCAGGAAAAGAATTCGACCTATATTCCGCATTGCGTGAACCGAGACCT
1	chr1_161978640_rs12025294_A_G_alt_CCGAATCGACAAT	CACTGAGGACCGGATCAACTGTGGAGAAAGCTTGGGGCACAGCTGCTTGAAAAACGGACAGAAATGTGTGAGAAGGGCTGTTTTGTAGGAGCTGAGTTCTTTCTGGGACTGACGGGAAAAGTTCCTGGCCCCTTAGTGGGATTCAAGCACCTGCAGGAAAAGAATTCCCGAATCGACAATCATTGCGTGAACCGAGACCT
1	chr1_161978640_rs12025294_A_G_alt_TACGCGCTATGGA	CACTGAGGACCGGATCAACTGTGGAGAAAGCTTGGGGCACAGCTGCTTGAAAAACGGACAGAAATGTGTGAGAAGGGCTGTTTTGTAGGAGCTGAGTTCTTTCTGGGACTGACGGGAAAAGTTCCTGGCCCCTTAGTGGGATTCAAGCACCTGCAGGAAAAGAATTCTACGCGCTATGGACATTGCGTGAACCGAGACCT
1	chr1_161978640_rs12025294_A_G_alt_ACTCATCGATGCG	CACTGAGGACCGGATCAACTGTGGAGAAAGCTTGGGGCACAGCTGCTTGAAAAACGGACAGAAATGTGTGAGAAGGGCTGTTTTGTAGGAGCTGAGTTCTTTCTGGGACTGACGGGAAAAGTTCCTGGCCCCTTAGTGGGATTCAAGCACCTGCAGGAAAAGAATTCACTCATCGATGCGCATTGCGTGAACCGAGACCT
1	chr1_161978640_rs12025294_A_G_alt_ACGTCGCATTCAC	CACTGAGGACCGGATCAACTGTGGAGAAAGCTTGGGGCACAGCTGCTTGAAAAACGGACAGAAATGTGTGAGAAGGGCTGTTTTGTAGGAGCTGAGTTCTTTCTGGGACTGACGGGAAAAGTTCCTGGCCCCTTAGTGGGATTCAAGCACCTGCAGGAAAAGAATTCACGTCGCATTCACCATTGCGTGAACCGAGACCT
1	chr1_161978640_rs12025294_A_G_alt_GCTTCAGCATCAT	CACTGAGGACCGGATCAACTGTGGAGAAAGCTTGGGGCACAGCTGCTTGAAAAACGGACAGAAATGTGTGAGAAGGGCTGTTTTGTAGGAGCTGAGTTCTTTCTGGGACTGACGGGAAAAGTTCCTGGCCCCTTAGTGGGATTCAAGCACCTGCAGGAAAAGAATTCGCTTCAGCATCATCATTGCGTGAACCGAGACCT
1	chr1_161978640_rs12025294_A_G_alt_GGCTAGATGAATC	CACTGAGGACCGGATCAACTGTGGAGAAAGCTTGGGGCACAGCTGCTTGAAAAACGGACAGAAATGTGTGAGAAGGGCTGTTTTGTAGGAGCTGAGTTCTTTCTGGGACTGACGGGAAAAGTTCCTGGCCCCTTAGTGGGATTCAAGCACCTGCAGGAAAAGAATTCGGCTAGATGAATCCATTGCGTGAACCGAGACCT
1	chr1_161978640_rs12025294_A_G_alt_GCCTAACTACAAC	CACTGAGGACCGGATCAACTGTGGAGAAAGCTTGGGGCACAGCTGCTTGAAAAACGGACAGAAATGTGTGAGAAGGGCTGTTTTGTAGGAGCTGAGTTCTTTCTGGGACTGACGGGAAAAGTTCCTGGCCCCTTAGTGGGATTCAAGCACCTGCAGGAAAAGAATTCGCCTAACTACAACCATTGCGTGAACCGAGACCT
1	chr1_161978640_rs12025294_A_G_alt_GCGTAGTCCAATC	CACTGAGGACCGGATCAACTGTGGAGAAAGCTTGGGGCACAGCTGCTTGAAAAACGGACAGAAATGTGTGAGAAGGGCTGTTTTGTAGGAGCTGAGTTCTTTCTGGGACTGACGGGAAAAGTTCCTGGCCCCTTAGTGGGATTCAAGCACCTGCAGGAAAAGAATTCGCGTAGTCCAATCCATTGCGTGAACCGAGACCT
1	chr1_161978640_rs12025294_A_G_alt_CATTGTCGCTGAT	CACTGAGGACCGGATCAACTGTGGAGAAAGCTTGGGGCACAGCTGCTTGAAAAACGGACAGAAATGTGTGAGAAGGGCTGTTTTGTAGGAGCTGAGTTCTTTCTGGGACTGACGGGAAAAGTTCCTGGCCCCTTAGTGGGATTCAAGCACCTGCAGGAAAAGAATTCCATTGTCGCTGATCATTGCGTGAACCGAGACCT
1	chr1_161978640_rs12025294_A_G_alt_GTGACGTATCCAC	CACTGAGGACCGGATCAACTGTGGAGAAAGCTTGGGGCACAGCTGCTTGAAAAACGGACAGAAATGTGTGAGAAGGGCTGTTTTGTAGGAGCTGAGTTCTTTCTGGGACTGACGGGAAAAGTTCCTGGCCCCTTAGTGGGATTCAAGCACCTGCAGGAAAAGAATTCGTGACGTATCCACCATTGCGTGAACCGAGACCT
1	chr1_161978640_rs12025294_A_G_alt_CCGGTATGGATAC	CACTGAGGACCGGATCAACTGTGGAGAAAGCTTGGGGCACAGCTGCTTGAAAAACGGACAGAAATGTGTGAGAAGGGCTGTTTTGTAGGAGCTGAGTTCTTTCTGGGACTGACGGGAAAAGTTCCTGGCCCCTTAGTGGGATTCAAGCACCTGCAGGAAAAGAATTCCCGGTATGGATACCATTGCGTGAACCGAGACCT
1	chr1_161979760_rs72712102_C_G_ref_ACGTCACGTGATA	CACTGAGGACCGGATCAACTTCGATTCTGCCCTGGGAAATAGGTGAACCCCATGACCTCATGCCTCAGGCTCTTCCCCCTGGGACAGCTGCAACCATGACATTTCTGGTGTGTGCAACTTGGCTCGTGGGCAGTGCTGGCAATGTGGCGCCTGCAGGAAAAGAATTCACGTCACGTGATACATTGCGTGAACCGAGACCT
1	chr1_161979760_rs72712102_C_G_ref_ACTACTCGGTCAC	CACTGAGGACCGGATCAACTTCGATTCTGCCCTGGGAAATAGGTGAACCCCATGACCTCATGCCTCAGGCTCTTCCCCCTGGGACAGCTGCAACCATGACATTTCTGGTGTGTGCAACTTGGCTCGTGGGCAGTGCTGGCAATGTGGCGCCTGCAGGAAAAGAATTCACTACTCGGTCACCATTGCGTGAACCGAGACCT
1	chr1_161979760_rs72712102_C_G_ref_GGAATAAGATCGC	CACTGAGGACCGGATCAACTTCGATTCTGCCCTGGGAAATAGGTGAACCCCATGACCTCATGCCTCAGGCTCTTCCCCCTGGGACAGCTGCAACCATGACATTTCTGGTGTGTGCAACTTGGCTCGTGGGCAGTGCTGGCAATGTGGCGCCTGCAGGAAAAGAATTCGGAATAAGATCGCCATTGCGTGAACCGAGACCT
1	chr1_161979760_rs72712102_C_G_ref_GAGCCTTACGGTA	CACTGAGGACCGGATCAACTTCGATTCTGCCCTGGGAAATAGGTGAACCCCATGACCTCATGCCTCAGGCTCTTCCCCCTGGGACAGCTGCAACCATGACATTTCTGGTGTGTGCAACTTGGCTCGTGGGCAGTGCTGGCAATGTGGCGCCTGCAGGAAAAGAATTCGAGCCTTACGGTACATTGCGTGAACCGAGACCT
1	chr1_161979760_rs72712102_C_G_ref_GTTCGTTGTCCGA	CACTGAGGACCGGATCAACTTCGATTCTGCCCTGGGAAATAGGTGAACCCCATGACCTCATGCCTCAGGCTCTTCCCCCTGGGACAGCTGCAACCATGACATTTCTGGTGTGTGCAACTTGGCTCGTGGGCAGTGCTGGCAATGTGGCGCCTGCAGGAAAAGAATTCGTTCGTTGTCCGACATTGCGTGAACCGAGACCT
1	chr1_161979760_rs72712102_C_G_ref_TACCTACCGTGAC	CACTGAGGACCGGATCAACTTCGATTCTGCCCTGGGAAATAGGTGAACCCCATGACCTCATGCCTCAGGCTCTTCCCCCTGGGACAGCTGCAACCATGACATTTCTGGTGTGTGCAACTTGGCTCGTGGGCAGTGCTGGCAATGTGGCGCCTGCAGGAAAAGAATTCTACCTACCGTGACCATTGCGTGAACCGAGACCT
1	chr1_161979760_rs72712102_C_G_ref_CAATCAAGCGAGA	CACTGAGGACCGGATCAACTTCGATTCTGCCCTGGGAAATAGGTGAACCCCATGACCTCATGCCTCAGGCTCTTCCCCCTGGGACAGCTGCAACCATGACATTTCTGGTGTGTGCAACTTGGCTCGTGGGCAGTGCTGGCAATGTGGCGCCTGCAGGAAAAGAATTCCAATCAAGCGAGACATTGCGTGAACCGAGACCT
1	chr1_161979760_rs72712102_C_G_ref_GTCCTACTTATCC	CACTGAGGACCGGATCAACTTCGATTCTGCCCTGGGAAATAGGTGAACCCCATGACCTCATGCCTCAGGCTCTTCCCCCTGGGACAGCTGCAACCATGACATTTCTGGTGTGTGCAACTTGGCTCGTGGGCAGTGCTGGCAATGTGGCGCCTGCAGGAAAAGAATTCGTCCTACTTATCCCATTGCGTGAACCGAGACCT
1	chr1_161979760_rs72712102_C_G_ref_GGCATCAATCTAC	CACTGAGGACCGGATCAACTTCGATTCTGCCCTGGGAAATAGGTGAACCCCATGACCTCATGCCTCAGGCTCTTCCCCCTGGGACAGCTGCAACCATGACATTTCTGGTGTGTGCAACTTGGCTCGTGGGCAGTGCTGGCAATGTGGCGCCTGCAGGAAAAGAATTCGGCATCAATCTACCATTGCGTGAACCGAGACCT
1	chr1_161979760_rs72712102_C_G_ref_GCCAACAATAAGC	CACTGAGGACCGGATCAACTTCGATTCTGCCCTGGGAAATAGGTGAACCCCATGACCTCATGCCTCAGGCTCTTCCCCCTGGGACAGCTGCAACCATGACATTTCTGGTGTGTGCAACTTGGCTCGTGGGCAGTGCTGGCAATGTGGCGCCTGCAGGAAAAGAATTCGCCAACAATAAGCCATTGCGTGAACCGAGACCT
1	chr1_161979760_rs72712102_C_G_ref_TTGCGTATGAGCA	CACTGAGGACCGGATCAACTTCGATTCTGCCCTGGGAAATAGGTGAACCCCATGACCTCATGCCTCAGGCTCTTCCCCCTGGGACAGCTGCAACCATGACATTTCTGGTGTGTGCAACTTGGCTCGTGGGCAGTGCTGGCAATGTGGCGCCTGCAGGAAAAGAATTCTTGCGTATGAGCACATTGCGTGAACCGAGACCT
1	chr1_161979760_rs72712102_C_G_ref_AGCCGAATAAGTC	CACTGAGGACCGGATCAACTTCGATTCTGCCCTGGGAAATAGGTGAACCCCATGACCTCATGCCTCAGGCTCTTCCCCCTGGGACAGCTGCAACCATGACATTTCTGGTGTGTGCAACTTGGCTCGTGGGCAGTGCTGGCAATGTGGCGCCTGCAGGAAAAGAATTCAGCCGAATAAGTCCATTGCGTGAACCGAGACCT
1	chr1_161979760_rs72712102_C_G_ref_GACAACATGTCCT	CACTGAGGACCGGATCAACTTCGATTCTGCCCTGGGAAATAGGTGAACCCCATGACCTCATGCCTCAGGCTCTTCCCCCTGGGACAGCTGCAACCATGACATTTCTGGTGTGTGCAACTTGGCTCGTGGGCAGTGCTGGCAATGTGGCGCCTGCAGGAAAAGAATTCGACAACATGTCCTCATTGCGTGAACCGAGACCT
1	chr1_161979760_rs72712102_C_G_ref_GAAGTGACGTGAT	CACTGAGGACCGGATCAACTTCGATTCTGCCCTGGGAAATAGGTGAACCCCATGACCTCATGCCTCAGGCTCTTCCCCCTGGGACAGCTGCAACCATGACATTTCTGGTGTGTGCAACTTGGCTCGTGGGCAGTGCTGGCAATGTGGCGCCTGCAGGAAAAGAATTCGAAGTGACGTGATCATTGCGTGAACCGAGACCT
1	chr1_161979760_rs72712102_C_G_ref_CAGCACGTAGGAT	CACTGAGGACCGGATCAACTTCGATTCTGCCCTGGGAAATAGGTGAACCCCATGACCTCATGCCTCAGGCTCTTCCCCCTGGGACAGCTGCAACCATGACATTTCTGGTGTGTGCAACTTGGCTCGTGGGCAGTGCTGGCAATGTGGCGCCTGCAGGAAAAGAATTCCAGCACGTAGGATCATTGCGTGAACCGAGACCT
1	chr1_161979760_rs72712102_C_G_ref_GCTACGTCTAACT	CACTGAGGACCGGATCAACTTCGATTCTGCCCTGGGAAATAGGTGAACCCCATGACCTCATGCCTCAGGCTCTTCCCCCTGGGACAGCTGCAACCATGACATTTCTGGTGTGTGCAACTTGGCTCGTGGGCAGTGCTGGCAATGTGGCGCCTGCAGGAAAAGAATTCGCTACGTCTAACTCATTGCGTGAACCGAGACCT
1	chr1_161979760_rs72712102_C_G_ref_TAACACTACGAGC	CACTGAGGACCGGATCAACTTCGATTCTGCCCTGGGAAATAGGTGAACCCCATGACCTCATGCCTCAGGCTCTTCCCCCTGGGACAGCTGCAACCATGACATTTCTGGTGTGTGCAACTTGGCTCGTGGGCAGTGCTGGCAATGTGGCGCCTGCAGGAAAAGAATTCTAACACTACGAGCCATTGCGTGAACCGAGACCT
1	chr1_161979760_rs72712102_C_G_ref_GAGGCGTATTGAT	CACTGAGGACCGGATCAACTTCGATTCTGCCCTGGGAAATAGGTGAACCCCATGACCTCATGCCTCAGGCTCTTCCCCCTGGGACAGCTGCAACCATGACATTTCTGGTGTGTGCAACTTGGCTCGTGGGCAGTGCTGGCAATGTGGCGCCTGCAGGAAAAGAATTCGAGGCGTATTGATCATTGCGTGAACCGAGACCT
1	chr1_161979760_rs72712102_C_G_ref_ACCGACAGTTGCA	CACTGAGGACCGGATCAACTTCGATTCTGCCCTGGGAAATAGGTGAACCCCATGACCTCATGCCTCAGGCTCTTCCCCCTGGGACAGCTGCAACCATGACATTTCTGGTGTGTGCAACTTGGCTCGTGGGCAGTGCTGGCAATGTGGCGCCTGCAGGAAAAGAATTCACCGACAGTTGCACATTGCGTGAACCGAGACCT
1	chr1_161979760_rs72712102_C_G_ref_GGTGTACTGCGAT	CACTGAGGACCGGATCAACTTCGATTCTGCCCTGGGAAATAGGTGAACCCCATGACCTCATGCCTCAGGCTCTTCCCCCTGGGACAGCTGCAACCATGACATTTCTGGTGTGTGCAACTTGGCTCGTGGGCAGTGCTGGCAATGTGGCGCCTGCAGGAAAAGAATTCGGTGTACTGCGATCATTGCGTGAACCGAGACCT
1	chr1_161979760_rs72712102_C_G_ref_GACTTGATCGGTA	CACTGAGGACCGGATCAACTTCGATTCTGCCCTGGGAAATAGGTGAACCCCATGACCTCATGCCTCAGGCTCTTCCCCCTGGGACAGCTGCAACCATGACATTTCTGGTGTGTGCAACTTGGCTCGTGGGCAGTGCTGGCAATGTGGCGCCTGCAGGAAAAGAATTCGACTTGATCGGTACATTGCGTGAACCGAGACCT
1	chr1_161979760_rs72712102_C_G_ref_ACAACGCGGACTT	CACTGAGGACCGGATCAACTTCGATTCTGCCCTGGGAAATAGGTGAACCCCATGACCTCATGCCTCAGGCTCTTCCCCCTGGGACAGCTGCAACCATGACATTTCTGGTGTGTGCAACTTGGCTCGTGGGCAGTGCTGGCAATGTGGCGCCTGCAGGAAAAGAATTCACAACGCGGACTTCATTGCGTGAACCGAGACCT
1	chr1_161979760_rs72712102_C_G_ref_CACGATGTCGTCT	CACTGAGGACCGGATCAACTTCGATTCTGCCCTGGGAAATAGGTGAACCCCATGACCTCATGCCTCAGGCTCTTCCCCCTGGGACAGCTGCAACCATGACATTTCTGGTGTGTGCAACTTGGCTCGTGGGCAGTGCTGGCAATGTGGCGCCTGCAGGAAAAGAATTCCACGATGTCGTCTCATTGCGTGAACCGAGACCT
1	chr1_161979760_rs72712102_C_G_ref_GCAAGCAGATAAC	CACTGAGGACCGGATCAACTTCGATTCTGCCCTGGGAAATAGGTGAACCCCATGACCTCATGCCTCAGGCTCTTCCCCCTGGGACAGCTGCAACCATGACATTTCTGGTGTGTGCAACTTGGCTCGTGGGCAGTGCTGGCAATGTGGCGCCTGCAGGAAAAGAATTCGCAAGCAGATAACCATTGCGTGAACCGAGACCT
1	chr1_161979760_rs72712102_C_G_ref_CCATGTCTCACTA	CACTGAGGACCGGATCAACTTCGATTCTGCCCTGGGAAATAGGTGAACCCCATGACCTCATGCCTCAGGCTCTTCCCCCTGGGACAGCTGCAACCATGACATTTCTGGTGTGTGCAACTTGGCTCGTGGGCAGTGCTGGCAATGTGGCGCCTGCAGGAAAAGAATTCCCATGTCTCACTACATTGCGTGAACCGAGACCT
1	chr1_161979760_rs72712102_C_G_ref_AGTTCGCACACCA	CACTGAGGACCGGATCAACTTCGATTCTGCCCTGGGAAATAGGTGAACCCCATGACCTCATGCCTCAGGCTCTTCCCCCTGGGACAGCTGCAACCATGACATTTCTGGTGTGTGCAACTTGGCTCGTGGGCAGTGCTGGCAATGTGGCGCCTGCAGGAAAAGAATTCAGTTCGCACACCACATTGCGTGAACCGAGACCT
1	chr1_161979760_rs72712102_C_G_ref_CTTGAATGCGTGA	CACTGAGGACCGGATCAACTTCGATTCTGCCCTGGGAAATAGGTGAACCCCATGACCTCATGCCTCAGGCTCTTCCCCCTGGGACAGCTGCAACCATGACATTTCTGGTGTGTGCAACTTGGCTCGTGGGCAGTGCTGGCAATGTGGCGCCTGCAGGAAAAGAATTCCTTGAATGCGTGACATTGCGTGAACCGAGACCT
1	chr1_161979760_rs72712102_C_G_ref_ACGCATATGTCGA	CACTGAGGACCGGATCAACTTCGATTCTGCCCTGGGAAATAGGTGAACCCCATGACCTCATGCCTCAGGCTCTTCCCCCTGGGACAGCTGCAACCATGACATTTCTGGTGTGTGCAACTTGGCTCGTGGGCAGTGCTGGCAATGTGGCGCCTGCAGGAAAAGAATTCACGCATATGTCGACATTGCGTGAACCGAGACCT
1	chr1_161979760_rs72712102_C_G_ref_TACGCTTAGACAC	CACTGAGGACCGGATCAACTTCGATTCTGCCCTGGGAAATAGGTGAACCCCATGACCTCATGCCTCAGGCTCTTCCCCCTGGGACAGCTGCAACCATGACATTTCTGGTGTGTGCAACTTGGCTCGTGGGCAGTGCTGGCAATGTGGCGCCTGCAGGAAAAGAATTCTACGCTTAGACACCATTGCGTGAACCGAGACCT
1	chr1_161979760_rs72712102_C_G_ref_CCATGGTAGATGA	CACTGAGGACCGGATCAACTTCGATTCTGCCCTGGGAAATAGGTGAACCCCATGACCTCATGCCTCAGGCTCTTCCCCCTGGGACAGCTGCAACCATGACATTTCTGGTGTGTGCAACTTGGCTCGTGGGCAGTGCTGGCAATGTGGCGCCTGCAGGAAAAGAATTCCCATGGTAGATGACATTGCGTGAACCGAGACCT
1	chr1_161979760_rs72712102_C_G_ref_GAGATCGCACATC	CACTGAGGACCGGATCAACTTCGATTCTGCCCTGGGAAATAGGTGAACCCCATGACCTCATGCCTCAGGCTCTTCCCCCTGGGACAGCTGCAACCATGACATTTCTGGTGTGTGCAACTTGGCTCGTGGGCAGTGCTGGCAATGTGGCGCCTGCAGGAAAAGAATTCGAGATCGCACATCCATTGCGTGAACCGAGACCT
1	chr1_161979760_rs72712102_C_G_ref_GATTACCAGCGTA	CACTGAGGACCGGATCAACTTCGATTCTGCCCTGGGAAATAGGTGAACCCCATGACCTCATGCCTCAGGCTCTTCCCCCTGGGACAGCTGCAACCATGACATTTCTGGTGTGTGCAACTTGGCTCGTGGGCAGTGCTGGCAATGTGGCGCCTGCAGGAAAAGAATTCGATTACCAGCGTACATTGCGTGAACCGAGACCT
1	chr1_161979760_rs72712102_C_G_ref_GACGTACTCTATC	CACTGAGGACCGGATCAACTTCGATTCTGCCCTGGGAAATAGGTGAACCCCATGACCTCATGCCTCAGGCTCTTCCCCCTGGGACAGCTGCAACCATGACATTTCTGGTGTGTGCAACTTGGCTCGTGGGCAGTGCTGGCAATGTGGCGCCTGCAGGAAAAGAATTCGACGTACTCTATCCATTGCGTGAACCGAGACCT
1	chr1_161979760_rs72712102_C_G_ref_TATATCCGGCGAT	CACTGAGGACCGGATCAACTTCGATTCTGCCCTGGGAAATAGGTGAACCCCATGACCTCATGCCTCAGGCTCTTCCCCCTGGGACAGCTGCAACCATGACATTTCTGGTGTGTGCAACTTGGCTCGTGGGCAGTGCTGGCAATGTGGCGCCTGCAGGAAAAGAATTCTATATCCGGCGATCATTGCGTGAACCGAGACCT
1	chr1_161979760_rs72712102_C_G_ref_ACTCGCAAGTATC	CACTGAGGACCGGATCAACTTCGATTCTGCCCTGGGAAATAGGTGAACCCCATGACCTCATGCCTCAGGCTCTTCCCCCTGGGACAGCTGCAACCATGACATTTCTGGTGTGTGCAACTTGGCTCGTGGGCAGTGCTGGCAATGTGGCGCCTGCAGGAAAAGAATTCACTCGCAAGTATCCATTGCGTGAACCGAGACCT
1	chr1_161979760_rs72712102_C_G_ref_GATACCTACACCA	CACTGAGGACCGGATCAACTTCGATTCTGCCCTGGGAAATAGGTGAACCCCATGACCTCATGCCTCAGGCTCTTCCCCCTGGGACAGCTGCAACCATGACATTTCTGGTGTGTGCAACTTGGCTCGTGGGCAGTGCTGGCAATGTGGCGCCTGCAGGAAAAGAATTCGATACCTACACCACATTGCGTGAACCGAGACCT
1	chr1_161979760_rs72712102_C_G_ref_ACTCGTACATCCA	CACTGAGGACCGGATCAACTTCGATTCTGCCCTGGGAAATAGGTGAACCCCATGACCTCATGCCTCAGGCTCTTCCCCCTGGGACAGCTGCAACCATGACATTTCTGGTGTGTGCAACTTGGCTCGTGGGCAGTGCTGGCAATGTGGCGCCTGCAGGAAAAGAATTCACTCGTACATCCACATTGCGTGAACCGAGACCT
1	chr1_161979760_rs72712102_C_G_ref_ACAGACGACATCC	CACTGAGGACCGGATCAACTTCGATTCTGCCCTGGGAAATAGGTGAACCCCATGACCTCATGCCTCAGGCTCTTCCCCCTGGGACAGCTGCAACCATGACATTTCTGGTGTGTGCAACTTGGCTCGTGGGCAGTGCTGGCAATGTGGCGCCTGCAGGAAAAGAATTCACAGACGACATCCCATTGCGTGAACCGAGACCT
1	chr1_161979760_rs72712102_C_G_ref_GGTACTTCGAGTA	CACTGAGGACCGGATCAACTTCGATTCTGCCCTGGGAAATAGGTGAACCCCATGACCTCATGCCTCAGGCTCTTCCCCCTGGGACAGCTGCAACCATGACATTTCTGGTGTGTGCAACTTGGCTCGTGGGCAGTGCTGGCAATGTGGCGCCTGCAGGAAAAGAATTCGGTACTTCGAGTACATTGCGTGAACCGAGACCT
1	chr1_161979760_rs72712102_C_G_ref_CCGATTATCTCGC	CACTGAGGACCGGATCAACTTCGATTCTGCCCTGGGAAATAGGTGAACCCCATGACCTCATGCCTCAGGCTCTTCCCCCTGGGACAGCTGCAACCATGACATTTCTGGTGTGTGCAACTTGGCTCGTGGGCAGTGCTGGCAATGTGGCGCCTGCAGGAAAAGAATTCCCGATTATCTCGCCATTGCGTGAACCGAGACCT
1	chr1_161979760_rs72712102_C_G_ref_GTACGAACCGAAC	CACTGAGGACCGGATCAACTTCGATTCTGCCCTGGGAAATAGGTGAACCCCATGACCTCATGCCTCAGGCTCTTCCCCCTGGGACAGCTGCAACCATGACATTTCTGGTGTGTGCAACTTGGCTCGTGGGCAGTGCTGGCAATGTGGCGCCTGCAGGAAAAGAATTCGTACGAACCGAACCATTGCGTGAACCGAGACCT
1	chr1_161979760_rs72712102_C_G_ref_GAGTCTGTGGTAT	CACTGAGGACCGGATCAACTTCGATTCTGCCCTGGGAAATAGGTGAACCCCATGACCTCATGCCTCAGGCTCTTCCCCCTGGGACAGCTGCAACCATGACATTTCTGGTGTGTGCAACTTGGCTCGTGGGCAGTGCTGGCAATGTGGCGCCTGCAGGAAAAGAATTCGAGTCTGTGGTATCATTGCGTGAACCGAGACCT
1	chr1_161979760_rs72712102_C_G_ref_AATGGCCGCGATA	CACTGAGGACCGGATCAACTTCGATTCTGCCCTGGGAAATAGGTGAACCCCATGACCTCATGCCTCAGGCTCTTCCCCCTGGGACAGCTGCAACCATGACATTTCTGGTGTGTGCAACTTGGCTCGTGGGCAGTGCTGGCAATGTGGCGCCTGCAGGAAAAGAATTCAATGGCCGCGATACATTGCGTGAACCGAGACCT
1	chr1_161979760_rs72712102_C_G_ref_ACCGAATAGTCCA	CACTGAGGACCGGATCAACTTCGATTCTGCCCTGGGAAATAGGTGAACCCCATGACCTCATGCCTCAGGCTCTTCCCCCTGGGACAGCTGCAACCATGACATTTCTGGTGTGTGCAACTTGGCTCGTGGGCAGTGCTGGCAATGTGGCGCCTGCAGGAAAAGAATTCACCGAATAGTCCACATTGCGTGAACCGAGACCT
1	chr1_161979760_rs72712102_C_G_ref_AATCGAGAACGAC	CACTGAGGACCGGATCAACTTCGATTCTGCCCTGGGAAATAGGTGAACCCCATGACCTCATGCCTCAGGCTCTTCCCCCTGGGACAGCTGCAACCATGACATTTCTGGTGTGTGCAACTTGGCTCGTGGGCAGTGCTGGCAATGTGGCGCCTGCAGGAAAAGAATTCAATCGAGAACGACCATTGCGTGAACCGAGACCT
1	chr1_161979760_rs72712102_C_G_ref_GCCGTAGAATGAT	CACTGAGGACCGGATCAACTTCGATTCTGCCCTGGGAAATAGGTGAACCCCATGACCTCATGCCTCAGGCTCTTCCCCCTGGGACAGCTGCAACCATGACATTTCTGGTGTGTGCAACTTGGCTCGTGGGCAGTGCTGGCAATGTGGCGCCTGCAGGAAAAGAATTCGCCGTAGAATGATCATTGCGTGAACCGAGACCT
1	chr1_161979760_rs72712102_C_G_ref_GAAGCCGTATCCA	CACTGAGGACCGGATCAACTTCGATTCTGCCCTGGGAAATAGGTGAACCCCATGACCTCATGCCTCAGGCTCTTCCCCCTGGGACAGCTGCAACCATGACATTTCTGGTGTGTGCAACTTGGCTCGTGGGCAGTGCTGGCAATGTGGCGCCTGCAGGAAAAGAATTCGAAGCCGTATCCACATTGCGTGAACCGAGACCT
1	chr1_161979760_rs72712102_C_G_ref_CATTGACCGTAAC	CACTGAGGACCGGATCAACTTCGATTCTGCCCTGGGAAATAGGTGAACCCCATGACCTCATGCCTCAGGCTCTTCCCCCTGGGACAGCTGCAACCATGACATTTCTGGTGTGTGCAACTTGGCTCGTGGGCAGTGCTGGCAATGTGGCGCCTGCAGGAAAAGAATTCCATTGACCGTAACCATTGCGTGAACCGAGACCT
1	chr1_161979760_rs72712102_C_G_ref_GACATTGGCTCCA	CACTGAGGACCGGATCAACTTCGATTCTGCCCTGGGAAATAGGTGAACCCCATGACCTCATGCCTCAGGCTCTTCCCCCTGGGACAGCTGCAACCATGACATTTCTGGTGTGTGCAACTTGGCTCGTGGGCAGTGCTGGCAATGTGGCGCCTGCAGGAAAAGAATTCGACATTGGCTCCACATTGCGTGAACCGAGACCT
1	chr1_161979760_rs72712102_C_G_ref_TACACTTCCGATC	CACTGAGGACCGGATCAACTTCGATTCTGCCCTGGGAAATAGGTGAACCCCATGACCTCATGCCTCAGGCTCTTCCCCCTGGGACAGCTGCAACCATGACATTTCTGGTGTGTGCAACTTGGCTCGTGGGCAGTGCTGGCAATGTGGCGCCTGCAGGAAAAGAATTCTACACTTCCGATCCATTGCGTGAACCGAGACCT
1	chr1_161979760_rs72712102_C_G_alt_TACGTGGCGCAAT	CACTGAGGACCGGATCAACTTCGATTCTGCCCTGGGAAATAGGTGAACCCCATGACCTCATGCCTCAGGCTCTTCCCCCTGGGAGAGCTGCAACCATGACATTTCTGGTGTGTGCAACTTGGCTCGTGGGCAGTGCTGGCAATGTGGCGCCTGCAGGAAAAGAATTCTACGTGGCGCAATCATTGCGTGAACCGAGACCT
1	chr1_161979760_rs72712102_C_G_alt_GTGTACCTCCAAC	CACTGAGGACCGGATCAACTTCGATTCTGCCCTGGGAAATAGGTGAACCCCATGACCTCATGCCTCAGGCTCTTCCCCCTGGGAGAGCTGCAACCATGACATTTCTGGTGTGTGCAACTTGGCTCGTGGGCAGTGCTGGCAATGTGGCGCCTGCAGGAAAAGAATTCGTGTACCTCCAACCATTGCGTGAACCGAGACCT
1	chr1_161979760_rs72712102_C_G_alt_GTACTCGCAAGCA	CACTGAGGACCGGATCAACTTCGATTCTGCCCTGGGAAATAGGTGAACCCCATGACCTCATGCCTCAGGCTCTTCCCCCTGGGAGAGCTGCAACCATGACATTTCTGGTGTGTGCAACTTGGCTCGTGGGCAGTGCTGGCAATGTGGCGCCTGCAGGAAAAGAATTCGTACTCGCAAGCACATTGCGTGAACCGAGACCT
1	chr1_161979760_rs72712102_C_G_alt_ACGGACCAGACTA	CACTGAGGACCGGATCAACTTCGATTCTGCCCTGGGAAATAGGTGAACCCCATGACCTCATGCCTCAGGCTCTTCCCCCTGGGAGAGCTGCAACCATGACATTTCTGGTGTGTGCAACTTGGCTCGTGGGCAGTGCTGGCAATGTGGCGCCTGCAGGAAAAGAATTCACGGACCAGACTACATTGCGTGAACCGAGACCT
1	chr1_161979760_rs72712102_C_G_alt_CTCCGCTTATAGC	CACTGAGGACCGGATCAACTTCGATTCTGCCCTGGGAAATAGGTGAACCCCATGACCTCATGCCTCAGGCTCTTCCCCCTGGGAGAGCTGCAACCATGACATTTCTGGTGTGTGCAACTTGGCTCGTGGGCAGTGCTGGCAATGTGGCGCCTGCAGGAAAAGAATTCCTCCGCTTATAGCCATTGCGTGAACCGAGACCT
1	chr1_161979760_rs72712102_C_G_alt_GTGGTATTCCACG	CACTGAGGACCGGATCAACTTCGATTCTGCCCTGGGAAATAGGTGAACCCCATGACCTCATGCCTCAGGCTCTTCCCCCTGGGAGAGCTGCAACCATGACATTTCTGGTGTGTGCAACTTGGCTCGTGGGCAGTGCTGGCAATGTGGCGCCTGCAGGAAAAGAATTCGTGGTATTCCACGCATTGCGTGAACCGAGACCT
1	chr1_161979760_rs72712102_C_G_alt_AGTGTTATACCGC	CACTGAGGACCGGATCAACTTCGATTCTGCCCTGGGAAATAGGTGAACCCCATGACCTCATGCCTCAGGCTCTTCCCCCTGGGAGAGCTGCAACCATGACATTTCTGGTGTGTGCAACTTGGCTCGTGGGCAGTGCTGGCAATGTGGCGCCTGCAGGAAAAGAATTCAGTGTTATACCGCCATTGCGTGAACCGAGACCT
1	chr1_161979760_rs72712102_C_G_alt_GGTTGATCATCCG	CACTGAGGACCGGATCAACTTCGATTCTGCCCTGGGAAATAGGTGAACCCCATGACCTCATGCCTCAGGCTCTTCCCCCTGGGAGAGCTGCAACCATGACATTTCTGGTGTGTGCAACTTGGCTCGTGGGCAGTGCTGGCAATGTGGCGCCTGCAGGAAAAGAATTCGGTTGATCATCCGCATTGCGTGAACCGAGACCT
1	chr1_161979760_rs72712102_C_G_alt_ACGCAAGTTAGCC	CACTGAGGACCGGATCAACTTCGATTCTGCCCTGGGAAATAGGTGAACCCCATGACCTCATGCCTCAGGCTCTTCCCCCTGGGAGAGCTGCAACCATGACATTTCTGGTGTGTGCAACTTGGCTCGTGGGCAGTGCTGGCAATGTGGCGCCTGCAGGAAAAGAATTCACGCAAGTTAGCCCATTGCGTGAACCGAGACCT
1	chr1_161979760_rs72712102_C_G_alt_GTGCGTCGATACT	CACTGAGGACCGGATCAACTTCGATTCTGCCCTGGGAAATAGGTGAACCCCATGACCTCATGCCTCAGGCTCTTCCCCCTGGGAGAGCTGCAACCATGACATTTCTGGTGTGTGCAACTTGGCTCGTGGGCAGTGCTGGCAATGTGGCGCCTGCAGGAAAAGAATTCGTGCGTCGATACTCATTGCGTGAACCGAGACCT
1	chr1_161979760_rs72712102_C_G_alt_CACGGTCTATGAC	CACTGAGGACCGGATCAACTTCGATTCTGCCCTGGGAAATAGGTGAACCCCATGACCTCATGCCTCAGGCTCTTCCCCCTGGGAGAGCTGCAACCATGACATTTCTGGTGTGTGCAACTTGGCTCGTGGGCAGTGCTGGCAATGTGGCGCCTGCAGGAAAAGAATTCCACGGTCTATGACCATTGCGTGAACCGAGACCT
1	chr1_161979760_rs72712102_C_G_alt_CACGGTAGGTAAT	CACTGAGGACCGGATCAACTTCGATTCTGCCCTGGGAAATAGGTGAACCCCATGACCTCATGCCTCAGGCTCTTCCCCCTGGGAGAGCTGCAACCATGACATTTCTGGTGTGTGCAACTTGGCTCGTGGGCAGTGCTGGCAATGTGGCGCCTGCAGGAAAAGAATTCCACGGTAGGTAATCATTGCGTGAACCGAGACCT
1	chr1_161979760_rs72712102_C_G_alt_TTAGGCTCGAGTA	CACTGAGGACCGGATCAACTTCGATTCTGCCCTGGGAAATAGGTGAACCCCATGACCTCATGCCTCAGGCTCTTCCCCCTGGGAGAGCTGCAACCATGACATTTCTGGTGTGTGCAACTTGGCTCGTGGGCAGTGCTGGCAATGTGGCGCCTGCAGGAAAAGAATTCTTAGGCTCGAGTACATTGCGTGAACCGAGACCT
1	chr1_161979760_rs72712102_C_G_alt_ACGCATAACCAAC	CACTGAGGACCGGATCAACTTCGATTCTGCCCTGGGAAATAGGTGAACCCCATGACCTCATGCCTCAGGCTCTTCCCCCTGGGAGAGCTGCAACCATGACATTTCTGGTGTGTGCAACTTGGCTCGTGGGCAGTGCTGGCAATGTGGCGCCTGCAGGAAAAGAATTCACGCATAACCAACCATTGCGTGAACCGAGACCT
1	chr1_161979760_rs72712102_C_G_alt_TAGCATGGTCAAC	CACTGAGGACCGGATCAACTTCGATTCTGCCCTGGGAAATAGGTGAACCCCATGACCTCATGCCTCAGGCTCTTCCCCCTGGGAGAGCTGCAACCATGACATTTCTGGTGTGTGCAACTTGGCTCGTGGGCAGTGCTGGCAATGTGGCGCCTGCAGGAAAAGAATTCTAGCATGGTCAACCATTGCGTGAACCGAGACCT
1	chr1_161979760_rs72712102_C_G_alt_CCAACACGCATTC	CACTGAGGACCGGATCAACTTCGATTCTGCCCTGGGAAATAGGTGAACCCCATGACCTCATGCCTCAGGCTCTTCCCCCTGGGAGAGCTGCAACCATGACATTTCTGGTGTGTGCAACTTGGCTCGTGGGCAGTGCTGGCAATGTGGCGCCTGCAGGAAAAGAATTCCCAACACGCATTCCATTGCGTGAACCGAGACCT
1	chr1_161979760_rs72712102_C_G_alt_CATGACGACTCCA	CACTGAGGACCGGATCAACTTCGATTCTGCCCTGGGAAATAGGTGAACCCCATGACCTCATGCCTCAGGCTCTTCCCCCTGGGAGAGCTGCAACCATGACATTTCTGGTGTGTGCAACTTGGCTCGTGGGCAGTGCTGGCAATGTGGCGCCTGCAGGAAAAGAATTCCATGACGACTCCACATTGCGTGAACCGAGACCT
1	chr1_161979760_rs72712102_C_G_alt_ACTACGTGCCGAT	CACTGAGGACCGGATCAACTTCGATTCTGCCCTGGGAAATAGGTGAACCCCATGACCTCATGCCTCAGGCTCTTCCCCCTGGGAGAGCTGCAACCATGACATTTCTGGTGTGTGCAACTTGGCTCGTGGGCAGTGCTGGCAATGTGGCGCCTGCAGGAAAAGAATTCACTACGTGCCGATCATTGCGTGAACCGAGACCT
1	chr1_161979760_rs72712102_C_G_alt_ACACTACGCCTTA	CACTGAGGACCGGATCAACTTCGATTCTGCCCTGGGAAATAGGTGAACCCCATGACCTCATGCCTCAGGCTCTTCCCCCTGGGAGAGCTGCAACCATGACATTTCTGGTGTGTGCAACTTGGCTCGTGGGCAGTGCTGGCAATGTGGCGCCTGCAGGAAAAGAATTCACACTACGCCTTACATTGCGTGAACCGAGACCT
1	chr1_161979760_rs72712102_C_G_alt_CTTCGGCTATCAC	CACTGAGGACCGGATCAACTTCGATTCTGCCCTGGGAAATAGGTGAACCCCATGACCTCATGCCTCAGGCTCTTCCCCCTGGGAGAGCTGCAACCATGACATTTCTGGTGTGTGCAACTTGGCTCGTGGGCAGTGCTGGCAATGTGGCGCCTGCAGGAAAAGAATTCCTTCGGCTATCACCATTGCGTGAACCGAGACCT
1	chr1_161979760_rs72712102_C_G_alt_GACGCATGTCAAC	CACTGAGGACCGGATCAACTTCGATTCTGCCCTGGGAAATAGGTGAACCCCATGACCTCATGCCTCAGGCTCTTCCCCCTGGGAGAGCTGCAACCATGACATTTCTGGTGTGTGCAACTTGGCTCGTGGGCAGTGCTGGCAATGTGGCGCCTGCAGGAAAAGAATTCGACGCATGTCAACCATTGCGTGAACCGAGACCT
1	chr1_161979760_rs72712102_C_G_alt_CCATAAGGCTTGA	CACTGAGGACCGGATCAACTTCGATTCTGCCCTGGGAAATAGGTGAACCCCATGACCTCATGCCTCAGGCTCTTCCCCCTGGGAGAGCTGCAACCATGACATTTCTGGTGTGTGCAACTTGGCTCGTGGGCAGTGCTGGCAATGTGGCGCCTGCAGGAAAAGAATTCCCATAAGGCTTGACATTGCGTGAACCGAGACCT
1	chr1_161979760_rs72712102_C_G_alt_AAGATCAACCAGC	CACTGAGGACCGGATCAACTTCGATTCTGCCCTGGGAAATAGGTGAACCCCATGACCTCATGCCTCAGGCTCTTCCCCCTGGGAGAGCTGCAACCATGACATTTCTGGTGTGTGCAACTTGGCTCGTGGGCAGTGCTGGCAATGTGGCGCCTGCAGGAAAAGAATTCAAGATCAACCAGCCATTGCGTGAACCGAGACCT
1	chr1_161979760_rs72712102_C_G_alt_TACGTGAACTCGC	CACTGAGGACCGGATCAACTTCGATTCTGCCCTGGGAAATAGGTGAACCCCATGACCTCATGCCTCAGGCTCTTCCCCCTGGGAGAGCTGCAACCATGACATTTCTGGTGTGTGCAACTTGGCTCGTGGGCAGTGCTGGCAATGTGGCGCCTGCAGGAAAAGAATTCTACGTGAACTCGCCATTGCGTGAACCGAGACCT
1	chr1_161979760_rs72712102_C_G_alt_GTTCGATAGCAAC	CACTGAGGACCGGATCAACTTCGATTCTGCCCTGGGAAATAGGTGAACCCCATGACCTCATGCCTCAGGCTCTTCCCCCTGGGAGAGCTGCAACCATGACATTTCTGGTGTGTGCAACTTGGCTCGTGGGCAGTGCTGGCAATGTGGCGCCTGCAGGAAAAGAATTCGTTCGATAGCAACCATTGCGTGAACCGAGACCT
1	chr1_161979760_rs72712102_C_G_alt_GCTCGCTTGATTA	CACTGAGGACCGGATCAACTTCGATTCTGCCCTGGGAAATAGGTGAACCCCATGACCTCATGCCTCAGGCTCTTCCCCCTGGGAGAGCTGCAACCATGACATTTCTGGTGTGTGCAACTTGGCTCGTGGGCAGTGCTGGCAATGTGGCGCCTGCAGGAAAAGAATTCGCTCGCTTGATTACATTGCGTGAACCGAGACCT
1	chr1_161979760_rs72712102_C_G_alt_ACGTGTATCTACG	CACTGAGGACCGGATCAACTTCGATTCTGCCCTGGGAAATAGGTGAACCCCATGACCTCATGCCTCAGGCTCTTCCCCCTGGGAGAGCTGCAACCATGACATTTCTGGTGTGTGCAACTTGGCTCGTGGGCAGTGCTGGCAATGTGGCGCCTGCAGGAAAAGAATTCACGTGTATCTACGCATTGCGTGAACCGAGACCT
1	chr1_161979760_rs72712102_C_G_alt_ACTATTCAGCGGC	CACTGAGGACCGGATCAACTTCGATTCTGCCCTGGGAAATAGGTGAACCCCATGACCTCATGCCTCAGGCTCTTCCCCCTGGGAGAGCTGCAACCATGACATTTCTGGTGTGTGCAACTTGGCTCGTGGGCAGTGCTGGCAATGTGGCGCCTGCAGGAAAAGAATTCACTATTCAGCGGCCATTGCGTGAACCGAGACCT
1	chr1_161979760_rs72712102_C_G_alt_GAGTCAATCCACA	CACTGAGGACCGGATCAACTTCGATTCTGCCCTGGGAAATAGGTGAACCCCATGACCTCATGCCTCAGGCTCTTCCCCCTGGGAGAGCTGCAACCATGACATTTCTGGTGTGTGCAACTTGGCTCGTGGGCAGTGCTGGCAATGTGGCGCCTGCAGGAAAAGAATTCGAGTCAATCCACACATTGCGTGAACCGAGACCT
1	chr1_161979760_rs72712102_C_G_alt_AGCCGCTTGTTGA	CACTGAGGACCGGATCAACTTCGATTCTGCCCTGGGAAATAGGTGAACCCCATGACCTCATGCCTCAGGCTCTTCCCCCTGGGAGAGCTGCAACCATGACATTTCTGGTGTGTGCAACTTGGCTCGTGGGCAGTGCTGGCAATGTGGCGCCTGCAGGAAAAGAATTCAGCCGCTTGTTGACATTGCGTGAACCGAGACCT
1	chr1_161979760_rs72712102_C_G_alt_CATGATGGCTAAC	CACTGAGGACCGGATCAACTTCGATTCTGCCCTGGGAAATAGGTGAACCCCATGACCTCATGCCTCAGGCTCTTCCCCCTGGGAGAGCTGCAACCATGACATTTCTGGTGTGTGCAACTTGGCTCGTGGGCAGTGCTGGCAATGTGGCGCCTGCAGGAAAAGAATTCCATGATGGCTAACCATTGCGTGAACCGAGACCT
1	chr1_161979760_rs72712102_C_G_alt_CAACGTCAAGTCG	CACTGAGGACCGGATCAACTTCGATTCTGCCCTGGGAAATAGGTGAACCCCATGACCTCATGCCTCAGGCTCTTCCCCCTGGGAGAGCTGCAACCATGACATTTCTGGTGTGTGCAACTTGGCTCGTGGGCAGTGCTGGCAATGTGGCGCCTGCAGGAAAAGAATTCCAACGTCAAGTCGCATTGCGTGAACCGAGACCT
1	chr1_161979760_rs72712102_C_G_alt_GTCAGCATGAATC	CACTGAGGACCGGATCAACTTCGATTCTGCCCTGGGAAATAGGTGAACCCCATGACCTCATGCCTCAGGCTCTTCCCCCTGGGAGAGCTGCAACCATGACATTTCTGGTGTGTGCAACTTGGCTCGTGGGCAGTGCTGGCAATGTGGCGCCTGCAGGAAAAGAATTCGTCAGCATGAATCCATTGCGTGAACCGAGACCT
1	chr1_161979760_rs72712102_C_G_alt_GGATAGAACAAGC	CACTGAGGACCGGATCAACTTCGATTCTGCCCTGGGAAATAGGTGAACCCCATGACCTCATGCCTCAGGCTCTTCCCCCTGGGAGAGCTGCAACCATGACATTTCTGGTGTGTGCAACTTGGCTCGTGGGCAGTGCTGGCAATGTGGCGCCTGCAGGAAAAGAATTCGGATAGAACAAGCCATTGCGTGAACCGAGACCT
1	chr1_161979760_rs72712102_C_G_alt_AGTTGACGGCCTA	CACTGAGGACCGGATCAACTTCGATTCTGCCCTGGGAAATAGGTGAACCCCATGACCTCATGCCTCAGGCTCTTCCCCCTGGGAGAGCTGCAACCATGACATTTCTGGTGTGTGCAACTTGGCTCGTGGGCAGTGCTGGCAATGTGGCGCCTGCAGGAAAAGAATTCAGTTGACGGCCTACATTGCGTGAACCGAGACCT
1	chr1_161979760_rs72712102_C_G_alt_TTAACCGGTGTGC	CACTGAGGACCGGATCAACTTCGATTCTGCCCTGGGAAATAGGTGAACCCCATGACCTCATGCCTCAGGCTCTTCCCCCTGGGAGAGCTGCAACCATGACATTTCTGGTGTGTGCAACTTGGCTCGTGGGCAGTGCTGGCAATGTGGCGCCTGCAGGAAAAGAATTCTTAACCGGTGTGCCATTGCGTGAACCGAGACCT
1	chr1_161979760_rs72712102_C_G_alt_GCGTAATACTCGA	CACTGAGGACCGGATCAACTTCGATTCTGCCCTGGGAAATAGGTGAACCCCATGACCTCATGCCTCAGGCTCTTCCCCCTGGGAGAGCTGCAACCATGACATTTCTGGTGTGTGCAACTTGGCTCGTGGGCAGTGCTGGCAATGTGGCGCCTGCAGGAAAAGAATTCGCGTAATACTCGACATTGCGTGAACCGAGACCT
1	chr1_161979760_rs72712102_C_G_alt_GTCTAATCTGCGC	CACTGAGGACCGGATCAACTTCGATTCTGCCCTGGGAAATAGGTGAACCCCATGACCTCATGCCTCAGGCTCTTCCCCCTGGGAGAGCTGCAACCATGACATTTCTGGTGTGTGCAACTTGGCTCGTGGGCAGTGCTGGCAATGTGGCGCCTGCAGGAAAAGAATTCGTCTAATCTGCGCCATTGCGTGAACCGAGACCT
1	chr1_161979760_rs72712102_C_G_alt_GGATCGCCATCTA	CACTGAGGACCGGATCAACTTCGATTCTGCCCTGGGAAATAGGTGAACCCCATGACCTCATGCCTCAGGCTCTTCCCCCTGGGAGAGCTGCAACCATGACATTTCTGGTGTGTGCAACTTGGCTCGTGGGCAGTGCTGGCAATGTGGCGCCTGCAGGAAAAGAATTCGGATCGCCATCTACATTGCGTGAACCGAGACCT
1	chr1_161979760_rs72712102_C_G_alt_GAGACGCTACGTA	CACTGAGGACCGGATCAACTTCGATTCTGCCCTGGGAAATAGGTGAACCCCATGACCTCATGCCTCAGGCTCTTCCCCCTGGGAGAGCTGCAACCATGACATTTCTGGTGTGTGCAACTTGGCTCGTGGGCAGTGCTGGCAATGTGGCGCCTGCAGGAAAAGAATTCGAGACGCTACGTACATTGCGTGAACCGAGACCT
1	chr1_161979760_rs72712102_C_G_alt_GAGATGTTAGCCT	CACTGAGGACCGGATCAACTTCGATTCTGCCCTGGGAAATAGGTGAACCCCATGACCTCATGCCTCAGGCTCTTCCCCCTGGGAGAGCTGCAACCATGACATTTCTGGTGTGTGCAACTTGGCTCGTGGGCAGTGCTGGCAATGTGGCGCCTGCAGGAAAAGAATTCGAGATGTTAGCCTCATTGCGTGAACCGAGACCT
1	chr1_161979760_rs72712102_C_G_alt_GACAGGATATACG	CACTGAGGACCGGATCAACTTCGATTCTGCCCTGGGAAATAGGTGAACCCCATGACCTCATGCCTCAGGCTCTTCCCCCTGGGAGAGCTGCAACCATGACATTTCTGGTGTGTGCAACTTGGCTCGTGGGCAGTGCTGGCAATGTGGCGCCTGCAGGAAAAGAATTCGACAGGATATACGCATTGCGTGAACCGAGACCT
1	chr1_161979760_rs72712102_C_G_alt_ACATCTCCGTAAC	CACTGAGGACCGGATCAACTTCGATTCTGCCCTGGGAAATAGGTGAACCCCATGACCTCATGCCTCAGGCTCTTCCCCCTGGGAGAGCTGCAACCATGACATTTCTGGTGTGTGCAACTTGGCTCGTGGGCAGTGCTGGCAATGTGGCGCCTGCAGGAAAAGAATTCACATCTCCGTAACCATTGCGTGAACCGAGACCT
1	chr1_161979760_rs72712102_C_G_alt_TGGTACGGTAATC	CACTGAGGACCGGATCAACTTCGATTCTGCCCTGGGAAATAGGTGAACCCCATGACCTCATGCCTCAGGCTCTTCCCCCTGGGAGAGCTGCAACCATGACATTTCTGGTGTGTGCAACTTGGCTCGTGGGCAGTGCTGGCAATGTGGCGCCTGCAGGAAAAGAATTCTGGTACGGTAATCCATTGCGTGAACCGAGACCT
1	chr1_161979760_rs72712102_C_G_alt_CCGGTATATTACG	CACTGAGGACCGGATCAACTTCGATTCTGCCCTGGGAAATAGGTGAACCCCATGACCTCATGCCTCAGGCTCTTCCCCCTGGGAGAGCTGCAACCATGACATTTCTGGTGTGTGCAACTTGGCTCGTGGGCAGTGCTGGCAATGTGGCGCCTGCAGGAAAAGAATTCCCGGTATATTACGCATTGCGTGAACCGAGACCT
1	chr1_161979760_rs72712102_C_G_alt_ACACGGTACGCTT	CACTGAGGACCGGATCAACTTCGATTCTGCCCTGGGAAATAGGTGAACCCCATGACCTCATGCCTCAGGCTCTTCCCCCTGGGAGAGCTGCAACCATGACATTTCTGGTGTGTGCAACTTGGCTCGTGGGCAGTGCTGGCAATGTGGCGCCTGCAGGAAAAGAATTCACACGGTACGCTTCATTGCGTGAACCGAGACCT
1	chr1_161979760_rs72712102_C_G_alt_ACGAGTCCTACTA	CACTGAGGACCGGATCAACTTCGATTCTGCCCTGGGAAATAGGTGAACCCCATGACCTCATGCCTCAGGCTCTTCCCCCTGGGAGAGCTGCAACCATGACATTTCTGGTGTGTGCAACTTGGCTCGTGGGCAGTGCTGGCAATGTGGCGCCTGCAGGAAAAGAATTCACGAGTCCTACTACATTGCGTGAACCGAGACCT
1	chr1_161979760_rs72712102_C_G_alt_CTTGATATCTCCG	CACTGAGGACCGGATCAACTTCGATTCTGCCCTGGGAAATAGGTGAACCCCATGACCTCATGCCTCAGGCTCTTCCCCCTGGGAGAGCTGCAACCATGACATTTCTGGTGTGTGCAACTTGGCTCGTGGGCAGTGCTGGCAATGTGGCGCCTGCAGGAAAAGAATTCCTTGATATCTCCGCATTGCGTGAACCGAGACCT
1	chr1_161979760_rs72712102_C_G_alt_GGTCTTGATACCG	CACTGAGGACCGGATCAACTTCGATTCTGCCCTGGGAAATAGGTGAACCCCATGACCTCATGCCTCAGGCTCTTCCCCCTGGGAGAGCTGCAACCATGACATTTCTGGTGTGTGCAACTTGGCTCGTGGGCAGTGCTGGCAATGTGGCGCCTGCAGGAAAAGAATTCGGTCTTGATACCGCATTGCGTGAACCGAGACCT
1	chr1_161979760_rs72712102_C_G_alt_GATATAGCACGCA	CACTGAGGACCGGATCAACTTCGATTCTGCCCTGGGAAATAGGTGAACCCCATGACCTCATGCCTCAGGCTCTTCCCCCTGGGAGAGCTGCAACCATGACATTTCTGGTGTGTGCAACTTGGCTCGTGGGCAGTGCTGGCAATGTGGCGCCTGCAGGAAAAGAATTCGATATAGCACGCACATTGCGTGAACCGAGACCT
1	chr1_161979840_rs6674320_G_A_ref_CCGATAAGAATGC	CACTGAGGACCGGATCAACTATTTCTGGTGTGTGCAACTTGGCTCGTGGGCAGTGCTGGCAATGTGGCGGCAGAGGTGGGAATCGTGCCTATCTGGCAGAAGCAAGTGTACCCATGGCCCCTGCCAAGGATCCTGGCACACTGAAGAAGCCTGCAGGAAAAGAATTCCCGATAAGAATGCCATTGCGTGAACCGAGACCT
1	chr1_161979840_rs6674320_G_A_ref_TAGCTGCTCGCTT	CACTGAGGACCGGATCAACTATTTCTGGTGTGTGCAACTTGGCTCGTGGGCAGTGCTGGCAATGTGGCGGCAGAGGTGGGAATCGTGCCTATCTGGCAGAAGCAAGTGTACCCATGGCCCCTGCCAAGGATCCTGGCACACTGAAGAAGCCTGCAGGAAAAGAATTCTAGCTGCTCGCTTCATTGCGTGAACCGAGACCT
1	chr1_161979840_rs6674320_G_A_ref_ACATCTCTTCGGA	CACTGAGGACCGGATCAACTATTTCTGGTGTGTGCAACTTGGCTCGTGGGCAGTGCTGGCAATGTGGCGGCAGAGGTGGGAATCGTGCCTATCTGGCAGAAGCAAGTGTACCCATGGCCCCTGCCAAGGATCCTGGCACACTGAAGAAGCCTGCAGGAAAAGAATTCACATCTCTTCGGACATTGCGTGAACCGAGACCT
1	chr1_161979840_rs6674320_G_A_ref_CACTCGTAACCGA	CACTGAGGACCGGATCAACTATTTCTGGTGTGTGCAACTTGGCTCGTGGGCAGTGCTGGCAATGTGGCGGCAGAGGTGGGAATCGTGCCTATCTGGCAGAAGCAAGTGTACCCATGGCCCCTGCCAAGGATCCTGGCACACTGAAGAAGCCTGCAGGAAAAGAATTCCACTCGTAACCGACATTGCGTGAACCGAGACCT
1	chr1_161979840_rs6674320_G_A_ref_TACGCATTACGGC	CACTGAGGACCGGATCAACTATTTCTGGTGTGTGCAACTTGGCTCGTGGGCAGTGCTGGCAATGTGGCGGCAGAGGTGGGAATCGTGCCTATCTGGCAGAAGCAAGTGTACCCATGGCCCCTGCCAAGGATCCTGGCACACTGAAGAAGCCTGCAGGAAAAGAATTCTACGCATTACGGCCATTGCGTGAACCGAGACCT
1	chr1_161979840_rs6674320_G_A_ref_GAGATATCCTCGA	CACTGAGGACCGGATCAACTATTTCTGGTGTGTGCAACTTGGCTCGTGGGCAGTGCTGGCAATGTGGCGGCAGAGGTGGGAATCGTGCCTATCTGGCAGAAGCAAGTGTACCCATGGCCCCTGCCAAGGATCCTGGCACACTGAAGAAGCCTGCAGGAAAAGAATTCGAGATATCCTCGACATTGCGTGAACCGAGACCT
1	chr1_161979840_rs6674320_G_A_ref_GAGAGCAATCAAC	CACTGAGGACCGGATCAACTATTTCTGGTGTGTGCAACTTGGCTCGTGGGCAGTGCTGGCAATGTGGCGGCAGAGGTGGGAATCGTGCCTATCTGGCAGAAGCAAGTGTACCCATGGCCCCTGCCAAGGATCCTGGCACACTGAAGAAGCCTGCAGGAAAAGAATTCGAGAGCAATCAACCATTGCGTGAACCGAGACCT
1	chr1_161979840_rs6674320_G_A_ref_ACCGAAGCATGAT	CACTGAGGACCGGATCAACTATTTCTGGTGTGTGCAACTTGGCTCGTGGGCAGTGCTGGCAATGTGGCGGCAGAGGTGGGAATCGTGCCTATCTGGCAGAAGCAAGTGTACCCATGGCCCCTGCCAAGGATCCTGGCACACTGAAGAAGCCTGCAGGAAAAGAATTCACCGAAGCATGATCATTGCGTGAACCGAGACCT
1	chr1_161979840_rs6674320_G_A_ref_GCGCCTATATTCG	CACTGAGGACCGGATCAACTATTTCTGGTGTGTGCAACTTGGCTCGTGGGCAGTGCTGGCAATGTGGCGGCAGAGGTGGGAATCGTGCCTATCTGGCAGAAGCAAGTGTACCCATGGCCCCTGCCAAGGATCCTGGCACACTGAAGAAGCCTGCAGGAAAAGAATTCGCGCCTATATTCGCATTGCGTGAACCGAGACCT
1	chr1_161979840_rs6674320_G_A_ref_GTAACCGCCACTT	CACTGAGGACCGGATCAACTATTTCTGGTGTGTGCAACTTGGCTCGTGGGCAGTGCTGGCAATGTGGCGGCAGAGGTGGGAATCGTGCCTATCTGGCAGAAGCAAGTGTACCCATGGCCCCTGCCAAGGATCCTGGCACACTGAAGAAGCCTGCAGGAAAAGAATTCGTAACCGCCACTTCATTGCGTGAACCGAGACCT
1	chr1_161979840_rs6674320_G_A_ref_GTTATGAGACCGC	CACTGAGGACCGGATCAACTATTTCTGGTGTGTGCAACTTGGCTCGTGGGCAGTGCTGGCAATGTGGCGGCAGAGGTGGGAATCGTGCCTATCTGGCAGAAGCAAGTGTACCCATGGCCCCTGCCAAGGATCCTGGCACACTGAAGAAGCCTGCAGGAAAAGAATTCGTTATGAGACCGCCATTGCGTGAACCGAGACCT
1	chr1_161979840_rs6674320_G_A_ref_ACGCCTTGACTCT	CACTGAGGACCGGATCAACTATTTCTGGTGTGTGCAACTTGGCTCGTGGGCAGTGCTGGCAATGTGGCGGCAGAGGTGGGAATCGTGCCTATCTGGCAGAAGCAAGTGTACCCATGGCCCCTGCCAAGGATCCTGGCACACTGAAGAAGCCTGCAGGAAAAGAATTCACGCCTTGACTCTCATTGCGTGAACCGAGACCT
1	chr1_161979840_rs6674320_G_A_ref_GCCGACAATAACA	CACTGAGGACCGGATCAACTATTTCTGGTGTGTGCAACTTGGCTCGTGGGCAGTGCTGGCAATGTGGCGGCAGAGGTGGGAATCGTGCCTATCTGGCAGAAGCAAGTGTACCCATGGCCCCTGCCAAGGATCCTGGCACACTGAAGAAGCCTGCAGGAAAAGAATTCGCCGACAATAACACATTGCGTGAACCGAGACCT
1	chr1_161979840_rs6674320_G_A_ref_GTGCTAGACCAGA	CACTGAGGACCGGATCAACTATTTCTGGTGTGTGCAACTTGGCTCGTGGGCAGTGCTGGCAATGTGGCGGCAGAGGTGGGAATCGTGCCTATCTGGCAGAAGCAAGTGTACCCATGGCCCCTGCCAAGGATCCTGGCACACTGAAGAAGCCTGCAGGAAAAGAATTCGTGCTAGACCAGACATTGCGTGAACCGAGACCT
1	chr1_161979840_rs6674320_G_A_ref_TACGTTCGCTTCG	CACTGAGGACCGGATCAACTATTTCTGGTGTGTGCAACTTGGCTCGTGGGCAGTGCTGGCAATGTGGCGGCAGAGGTGGGAATCGTGCCTATCTGGCAGAAGCAAGTGTACCCATGGCCCCTGCCAAGGATCCTGGCACACTGAAGAAGCCTGCAGGAAAAGAATTCTACGTTCGCTTCGCATTGCGTGAACCGAGACCT
1	chr1_161979840_rs6674320_G_A_ref_ACCGTTCAGCACA	CACTGAGGACCGGATCAACTATTTCTGGTGTGTGCAACTTGGCTCGTGGGCAGTGCTGGCAATGTGGCGGCAGAGGTGGGAATCGTGCCTATCTGGCAGAAGCAAGTGTACCCATGGCCCCTGCCAAGGATCCTGGCACACTGAAGAAGCCTGCAGGAAAAGAATTCACCGTTCAGCACACATTGCGTGAACCGAGACCT
1	chr1_161979840_rs6674320_G_A_ref_ACTACTAACAGCG	CACTGAGGACCGGATCAACTATTTCTGGTGTGTGCAACTTGGCTCGTGGGCAGTGCTGGCAATGTGGCGGCAGAGGTGGGAATCGTGCCTATCTGGCAGAAGCAAGTGTACCCATGGCCCCTGCCAAGGATCCTGGCACACTGAAGAAGCCTGCAGGAAAAGAATTCACTACTAACAGCGCATTGCGTGAACCGAGACCT
