## Supplementary material for "Massively parallel reporter assays identify functional enhancer variants at QT interval GWAS loci": Data S1 (part 2 of 3)

pool	construct_id	oligo_sequence
1	chr1_161979840_rs6674320_G_A_ref_CTTGACGTAGCCT	CACTGAGGACCGGATCAACTATTTCTGGTGTGTGCAACTTGGCTCGTGGGCAGTGCTGGCAATGTGGCGGCAGAGGTGGGAATCGTGCCTATCTGGCAGAAGCAAGTGTACCCATGGCCCCTGCCAAGGATCCTGGCACACTGAAGAAGCCTGCAGGAAAAGAATTCCTTGACGTAGCCTCATTGCGTGAACCGAGACCT
1	chr1_161979840_rs6674320_G_A_ref_GACACCGATGTTA	CACTGAGGACCGGATCAACTATTTCTGGTGTGTGCAACTTGGCTCGTGGGCAGTGCTGGCAATGTGGCGGCAGAGGTGGGAATCGTGCCTATCTGGCAGAAGCAAGTGTACCCATGGCCCCTGCCAAGGATCCTGGCACACTGAAGAAGCCTGCAGGAAAAGAATTCGACACCGATGTTACATTGCGTGAACCGAGACCT
1	chr1_161979840_rs6674320_G_A_ref_GTAAGTCGCACTA	CACTGAGGACCGGATCAACTATTTCTGGTGTGTGCAACTTGGCTCGTGGGCAGTGCTGGCAATGTGGCGGCAGAGGTGGGAATCGTGCCTATCTGGCAGAAGCAAGTGTACCCATGGCCCCTGCCAAGGATCCTGGCACACTGAAGAAGCCTGCAGGAAAAGAATTCGTAAGTCGCACTACATTGCGTGAACCGAGACCT
1	chr1_161979840_rs6674320_G_A_ref_CAACGGATCGGAT	CACTGAGGACCGGATCAACTATTTCTGGTGTGTGCAACTTGGCTCGTGGGCAGTGCTGGCAATGTGGCGGCAGAGGTGGGAATCGTGCCTATCTGGCAGAAGCAAGTGTACCCATGGCCCCTGCCAAGGATCCTGGCACACTGAAGAAGCCTGCAGGAAAAGAATTCCAACGGATCGGATCATTGCGTGAACCGAGACCT
1	chr1_161979840_rs6674320_G_A_ref_ACTAGCGCATAGA	CACTGAGGACCGGATCAACTATTTCTGGTGTGTGCAACTTGGCTCGTGGGCAGTGCTGGCAATGTGGCGGCAGAGGTGGGAATCGTGCCTATCTGGCAGAAGCAAGTGTACCCATGGCCCCTGCCAAGGATCCTGGCACACTGAAGAAGCCTGCAGGAAAAGAATTCACTAGCGCATAGACATTGCGTGAACCGAGACCT
1	chr1_161979840_rs6674320_G_A_ref_GCATTAAGCTCCG	CACTGAGGACCGGATCAACTATTTCTGGTGTGTGCAACTTGGCTCGTGGGCAGTGCTGGCAATGTGGCGGCAGAGGTGGGAATCGTGCCTATCTGGCAGAAGCAAGTGTACCCATGGCCCCTGCCAAGGATCCTGGCACACTGAAGAAGCCTGCAGGAAAAGAATTCGCATTAAGCTCCGCATTGCGTGAACCGAGACCT
1	chr1_161979840_rs6674320_G_A_ref_GCTACTCAACGTC	CACTGAGGACCGGATCAACTATTTCTGGTGTGTGCAACTTGGCTCGTGGGCAGTGCTGGCAATGTGGCGGCAGAGGTGGGAATCGTGCCTATCTGGCAGAAGCAAGTGTACCCATGGCCCCTGCCAAGGATCCTGGCACACTGAAGAAGCCTGCAGGAAAAGAATTCGCTACTCAACGTCCATTGCGTGAACCGAGACCT
1	chr1_161979840_rs6674320_G_A_ref_TGCGCACATAACT	CACTGAGGACCGGATCAACTATTTCTGGTGTGTGCAACTTGGCTCGTGGGCAGTGCTGGCAATGTGGCGGCAGAGGTGGGAATCGTGCCTATCTGGCAGAAGCAAGTGTACCCATGGCCCCTGCCAAGGATCCTGGCACACTGAAGAAGCCTGCAGGAAAAGAATTCTGCGCACATAACTCATTGCGTGAACCGAGACCT
1	chr1_161979840_rs6674320_G_A_ref_ACGAGACGAGTTA	CACTGAGGACCGGATCAACTATTTCTGGTGTGTGCAACTTGGCTCGTGGGCAGTGCTGGCAATGTGGCGGCAGAGGTGGGAATCGTGCCTATCTGGCAGAAGCAAGTGTACCCATGGCCCCTGCCAAGGATCCTGGCACACTGAAGAAGCCTGCAGGAAAAGAATTCACGAGACGAGTTACATTGCGTGAACCGAGACCT
1	chr1_161979840_rs6674320_G_A_ref_GGAACTAGCCGAT	CACTGAGGACCGGATCAACTATTTCTGGTGTGTGCAACTTGGCTCGTGGGCAGTGCTGGCAATGTGGCGGCAGAGGTGGGAATCGTGCCTATCTGGCAGAAGCAAGTGTACCCATGGCCCCTGCCAAGGATCCTGGCACACTGAAGAAGCCTGCAGGAAAAGAATTCGGAACTAGCCGATCATTGCGTGAACCGAGACCT
1	chr1_161979840_rs6674320_G_A_ref_ACGGTAAGAGACT	CACTGAGGACCGGATCAACTATTTCTGGTGTGTGCAACTTGGCTCGTGGGCAGTGCTGGCAATGTGGCGGCAGAGGTGGGAATCGTGCCTATCTGGCAGAAGCAAGTGTACCCATGGCCCCTGCCAAGGATCCTGGCACACTGAAGAAGCCTGCAGGAAAAGAATTCACGGTAAGAGACTCATTGCGTGAACCGAGACCT
1	chr1_161979840_rs6674320_G_A_ref_GCCTCTAATGAGA	CACTGAGGACCGGATCAACTATTTCTGGTGTGTGCAACTTGGCTCGTGGGCAGTGCTGGCAATGTGGCGGCAGAGGTGGGAATCGTGCCTATCTGGCAGAAGCAAGTGTACCCATGGCCCCTGCCAAGGATCCTGGCACACTGAAGAAGCCTGCAGGAAAAGAATTCGCCTCTAATGAGACATTGCGTGAACCGAGACCT
1	chr1_161979840_rs6674320_G_A_ref_GGAACCGCTTAGA	CACTGAGGACCGGATCAACTATTTCTGGTGTGTGCAACTTGGCTCGTGGGCAGTGCTGGCAATGTGGCGGCAGAGGTGGGAATCGTGCCTATCTGGCAGAAGCAAGTGTACCCATGGCCCCTGCCAAGGATCCTGGCACACTGAAGAAGCCTGCAGGAAAAGAATTCGGAACCGCTTAGACATTGCGTGAACCGAGACCT
1	chr1_161979840_rs6674320_G_A_ref_GAATCGAACCGAC	CACTGAGGACCGGATCAACTATTTCTGGTGTGTGCAACTTGGCTCGTGGGCAGTGCTGGCAATGTGGCGGCAGAGGTGGGAATCGTGCCTATCTGGCAGAAGCAAGTGTACCCATGGCCCCTGCCAAGGATCCTGGCACACTGAAGAAGCCTGCAGGAAAAGAATTCGAATCGAACCGACCATTGCGTGAACCGAGACCT
1	chr1_161979840_rs6674320_G_A_ref_GTGGTGTTGGATC	CACTGAGGACCGGATCAACTATTTCTGGTGTGTGCAACTTGGCTCGTGGGCAGTGCTGGCAATGTGGCGGCAGAGGTGGGAATCGTGCCTATCTGGCAGAAGCAAGTGTACCCATGGCCCCTGCCAAGGATCCTGGCACACTGAAGAAGCCTGCAGGAAAAGAATTCGTGGTGTTGGATCCATTGCGTGAACCGAGACCT
1	chr1_161979840_rs6674320_G_A_ref_GTTGCCGATTCTA	CACTGAGGACCGGATCAACTATTTCTGGTGTGTGCAACTTGGCTCGTGGGCAGTGCTGGCAATGTGGCGGCAGAGGTGGGAATCGTGCCTATCTGGCAGAAGCAAGTGTACCCATGGCCCCTGCCAAGGATCCTGGCACACTGAAGAAGCCTGCAGGAAAAGAATTCGTTGCCGATTCTACATTGCGTGAACCGAGACCT
1	chr1_161979840_rs6674320_G_A_ref_GACGTTACCACAT	CACTGAGGACCGGATCAACTATTTCTGGTGTGTGCAACTTGGCTCGTGGGCAGTGCTGGCAATGTGGCGGCAGAGGTGGGAATCGTGCCTATCTGGCAGAAGCAAGTGTACCCATGGCCCCTGCCAAGGATCCTGGCACACTGAAGAAGCCTGCAGGAAAAGAATTCGACGTTACCACATCATTGCGTGAACCGAGACCT
1	chr1_161979840_rs6674320_G_A_ref_GTACGTGATGACG	CACTGAGGACCGGATCAACTATTTCTGGTGTGTGCAACTTGGCTCGTGGGCAGTGCTGGCAATGTGGCGGCAGAGGTGGGAATCGTGCCTATCTGGCAGAAGCAAGTGTACCCATGGCCCCTGCCAAGGATCCTGGCACACTGAAGAAGCCTGCAGGAAAAGAATTCGTACGTGATGACGCATTGCGTGAACCGAGACCT
1	chr1_161979840_rs6674320_G_A_ref_GACCGAGTCATTA	CACTGAGGACCGGATCAACTATTTCTGGTGTGTGCAACTTGGCTCGTGGGCAGTGCTGGCAATGTGGCGGCAGAGGTGGGAATCGTGCCTATCTGGCAGAAGCAAGTGTACCCATGGCCCCTGCCAAGGATCCTGGCACACTGAAGAAGCCTGCAGGAAAAGAATTCGACCGAGTCATTACATTGCGTGAACCGAGACCT
1	chr1_161979840_rs6674320_G_A_ref_GACGAAGAGCGAT	CACTGAGGACCGGATCAACTATTTCTGGTGTGTGCAACTTGGCTCGTGGGCAGTGCTGGCAATGTGGCGGCAGAGGTGGGAATCGTGCCTATCTGGCAGAAGCAAGTGTACCCATGGCCCCTGCCAAGGATCCTGGCACACTGAAGAAGCCTGCAGGAAAAGAATTCGACGAAGAGCGATCATTGCGTGAACCGAGACCT
1	chr1_161979840_rs6674320_G_A_ref_GCGTGACGTACTT	CACTGAGGACCGGATCAACTATTTCTGGTGTGTGCAACTTGGCTCGTGGGCAGTGCTGGCAATGTGGCGGCAGAGGTGGGAATCGTGCCTATCTGGCAGAAGCAAGTGTACCCATGGCCCCTGCCAAGGATCCTGGCACACTGAAGAAGCCTGCAGGAAAAGAATTCGCGTGACGTACTTCATTGCGTGAACCGAGACCT
1	chr1_161979840_rs6674320_G_A_ref_GACTGCGTACAAC	CACTGAGGACCGGATCAACTATTTCTGGTGTGTGCAACTTGGCTCGTGGGCAGTGCTGGCAATGTGGCGGCAGAGGTGGGAATCGTGCCTATCTGGCAGAAGCAAGTGTACCCATGGCCCCTGCCAAGGATCCTGGCACACTGAAGAAGCCTGCAGGAAAAGAATTCGACTGCGTACAACCATTGCGTGAACCGAGACCT
1	chr1_161979840_rs6674320_G_A_ref_TACAATCGGTCCA	CACTGAGGACCGGATCAACTATTTCTGGTGTGTGCAACTTGGCTCGTGGGCAGTGCTGGCAATGTGGCGGCAGAGGTGGGAATCGTGCCTATCTGGCAGAAGCAAGTGTACCCATGGCCCCTGCCAAGGATCCTGGCACACTGAAGAAGCCTGCAGGAAAAGAATTCTACAATCGGTCCACATTGCGTGAACCGAGACCT
1	chr1_161979840_rs6674320_G_A_ref_CCGATATAGACAC	CACTGAGGACCGGATCAACTATTTCTGGTGTGTGCAACTTGGCTCGTGGGCAGTGCTGGCAATGTGGCGGCAGAGGTGGGAATCGTGCCTATCTGGCAGAAGCAAGTGTACCCATGGCCCCTGCCAAGGATCCTGGCACACTGAAGAAGCCTGCAGGAAAAGAATTCCCGATATAGACACCATTGCGTGAACCGAGACCT
1	chr1_161979840_rs6674320_G_A_ref_GCTCCGACAATTC	CACTGAGGACCGGATCAACTATTTCTGGTGTGTGCAACTTGGCTCGTGGGCAGTGCTGGCAATGTGGCGGCAGAGGTGGGAATCGTGCCTATCTGGCAGAAGCAAGTGTACCCATGGCCCCTGCCAAGGATCCTGGCACACTGAAGAAGCCTGCAGGAAAAGAATTCGCTCCGACAATTCCATTGCGTGAACCGAGACCT
1	chr1_161979840_rs6674320_G_A_ref_ACTAAGCCGACCT	CACTGAGGACCGGATCAACTATTTCTGGTGTGTGCAACTTGGCTCGTGGGCAGTGCTGGCAATGTGGCGGCAGAGGTGGGAATCGTGCCTATCTGGCAGAAGCAAGTGTACCCATGGCCCCTGCCAAGGATCCTGGCACACTGAAGAAGCCTGCAGGAAAAGAATTCACTAAGCCGACCTCATTGCGTGAACCGAGACCT
1	chr1_161979840_rs6674320_G_A_ref_TTCATCCGCTATC	CACTGAGGACCGGATCAACTATTTCTGGTGTGTGCAACTTGGCTCGTGGGCAGTGCTGGCAATGTGGCGGCAGAGGTGGGAATCGTGCCTATCTGGCAGAAGCAAGTGTACCCATGGCCCCTGCCAAGGATCCTGGCACACTGAAGAAGCCTGCAGGAAAAGAATTCTTCATCCGCTATCCATTGCGTGAACCGAGACCT
1	chr1_161979840_rs6674320_G_A_ref_AATTGGTGACCAC	CACTGAGGACCGGATCAACTATTTCTGGTGTGTGCAACTTGGCTCGTGGGCAGTGCTGGCAATGTGGCGGCAGAGGTGGGAATCGTGCCTATCTGGCAGAAGCAAGTGTACCCATGGCCCCTGCCAAGGATCCTGGCACACTGAAGAAGCCTGCAGGAAAAGAATTCAATTGGTGACCACCATTGCGTGAACCGAGACCT
1	chr1_161979840_rs6674320_G_A_ref_GTCCTTAACTTCG	CACTGAGGACCGGATCAACTATTTCTGGTGTGTGCAACTTGGCTCGTGGGCAGTGCTGGCAATGTGGCGGCAGAGGTGGGAATCGTGCCTATCTGGCAGAAGCAAGTGTACCCATGGCCCCTGCCAAGGATCCTGGCACACTGAAGAAGCCTGCAGGAAAAGAATTCGTCCTTAACTTCGCATTGCGTGAACCGAGACCT
1	chr1_161979840_rs6674320_G_A_ref_AGCACGTGGAATC	CACTGAGGACCGGATCAACTATTTCTGGTGTGTGCAACTTGGCTCGTGGGCAGTGCTGGCAATGTGGCGGCAGAGGTGGGAATCGTGCCTATCTGGCAGAAGCAAGTGTACCCATGGCCCCTGCCAAGGATCCTGGCACACTGAAGAAGCCTGCAGGAAAAGAATTCAGCACGTGGAATCCATTGCGTGAACCGAGACCT
1	chr1_161979840_rs6674320_G_A_ref_GGACTACGTGACT	CACTGAGGACCGGATCAACTATTTCTGGTGTGTGCAACTTGGCTCGTGGGCAGTGCTGGCAATGTGGCGGCAGAGGTGGGAATCGTGCCTATCTGGCAGAAGCAAGTGTACCCATGGCCCCTGCCAAGGATCCTGGCACACTGAAGAAGCCTGCAGGAAAAGAATTCGGACTACGTGACTCATTGCGTGAACCGAGACCT
1	chr1_161979840_rs6674320_G_A_ref_AAGACGTCGGCAT	CACTGAGGACCGGATCAACTATTTCTGGTGTGTGCAACTTGGCTCGTGGGCAGTGCTGGCAATGTGGCGGCAGAGGTGGGAATCGTGCCTATCTGGCAGAAGCAAGTGTACCCATGGCCCCTGCCAAGGATCCTGGCACACTGAAGAAGCCTGCAGGAAAAGAATTCAAGACGTCGGCATCATTGCGTGAACCGAGACCT
1	chr1_161979840_rs6674320_G_A_ref_CCGACAAGCGATA	CACTGAGGACCGGATCAACTATTTCTGGTGTGTGCAACTTGGCTCGTGGGCAGTGCTGGCAATGTGGCGGCAGAGGTGGGAATCGTGCCTATCTGGCAGAAGCAAGTGTACCCATGGCCCCTGCCAAGGATCCTGGCACACTGAAGAAGCCTGCAGGAAAAGAATTCCCGACAAGCGATACATTGCGTGAACCGAGACCT
1	chr1_161979840_rs6674320_G_A_alt_AATTCGACAGGCG	CACTGAGGACCGGATCAACTATTTCTGGTGTGTGCAACTTGGCTCGTGGGCAGTGCTGGCAATGTGGCGGCAGAGGTGGGAATCATGCCTATCTGGCAGAAGCAAGTGTACCCATGGCCCCTGCCAAGGATCCTGGCACACTGAAGAAGCCTGCAGGAAAAGAATTCAATTCGACAGGCGCATTGCGTGAACCGAGACCT
1	chr1_161979840_rs6674320_G_A_alt_GACAATACGGCCA	CACTGAGGACCGGATCAACTATTTCTGGTGTGTGCAACTTGGCTCGTGGGCAGTGCTGGCAATGTGGCGGCAGAGGTGGGAATCATGCCTATCTGGCAGAAGCAAGTGTACCCATGGCCCCTGCCAAGGATCCTGGCACACTGAAGAAGCCTGCAGGAAAAGAATTCGACAATACGGCCACATTGCGTGAACCGAGACCT
1	chr1_161979840_rs6674320_G_A_alt_GCTAGATGAGCAT	CACTGAGGACCGGATCAACTATTTCTGGTGTGTGCAACTTGGCTCGTGGGCAGTGCTGGCAATGTGGCGGCAGAGGTGGGAATCATGCCTATCTGGCAGAAGCAAGTGTACCCATGGCCCCTGCCAAGGATCCTGGCACACTGAAGAAGCCTGCAGGAAAAGAATTCGCTAGATGAGCATCATTGCGTGAACCGAGACCT
1	chr1_161979840_rs6674320_G_A_alt_AATACCGAGTAGC	CACTGAGGACCGGATCAACTATTTCTGGTGTGTGCAACTTGGCTCGTGGGCAGTGCTGGCAATGTGGCGGCAGAGGTGGGAATCATGCCTATCTGGCAGAAGCAAGTGTACCCATGGCCCCTGCCAAGGATCCTGGCACACTGAAGAAGCCTGCAGGAAAAGAATTCAATACCGAGTAGCCATTGCGTGAACCGAGACCT
1	chr1_161979840_rs6674320_G_A_alt_GCAGTCAACTGAT	CACTGAGGACCGGATCAACTATTTCTGGTGTGTGCAACTTGGCTCGTGGGCAGTGCTGGCAATGTGGCGGCAGAGGTGGGAATCATGCCTATCTGGCAGAAGCAAGTGTACCCATGGCCCCTGCCAAGGATCCTGGCACACTGAAGAAGCCTGCAGGAAAAGAATTCGCAGTCAACTGATCATTGCGTGAACCGAGACCT
1	chr1_161979840_rs6674320_G_A_alt_GAAGAGAGTCCAC	CACTGAGGACCGGATCAACTATTTCTGGTGTGTGCAACTTGGCTCGTGGGCAGTGCTGGCAATGTGGCGGCAGAGGTGGGAATCATGCCTATCTGGCAGAAGCAAGTGTACCCATGGCCCCTGCCAAGGATCCTGGCACACTGAAGAAGCCTGCAGGAAAAGAATTCGAAGAGAGTCCACCATTGCGTGAACCGAGACCT
1	chr1_161979840_rs6674320_G_A_alt_TACCGACACTTCC	CACTGAGGACCGGATCAACTATTTCTGGTGTGTGCAACTTGGCTCGTGGGCAGTGCTGGCAATGTGGCGGCAGAGGTGGGAATCATGCCTATCTGGCAGAAGCAAGTGTACCCATGGCCCCTGCCAAGGATCCTGGCACACTGAAGAAGCCTGCAGGAAAAGAATTCTACCGACACTTCCCATTGCGTGAACCGAGACCT
1	chr1_161979840_rs6674320_G_A_alt_GAACGCGTATAGA	CACTGAGGACCGGATCAACTATTTCTGGTGTGTGCAACTTGGCTCGTGGGCAGTGCTGGCAATGTGGCGGCAGAGGTGGGAATCATGCCTATCTGGCAGAAGCAAGTGTACCCATGGCCCCTGCCAAGGATCCTGGCACACTGAAGAAGCCTGCAGGAAAAGAATTCGAACGCGTATAGACATTGCGTGAACCGAGACCT
1	chr1_161979840_rs6674320_G_A_alt_AATCGCACCGAAC	CACTGAGGACCGGATCAACTATTTCTGGTGTGTGCAACTTGGCTCGTGGGCAGTGCTGGCAATGTGGCGGCAGAGGTGGGAATCATGCCTATCTGGCAGAAGCAAGTGTACCCATGGCCCCTGCCAAGGATCCTGGCACACTGAAGAAGCCTGCAGGAAAAGAATTCAATCGCACCGAACCATTGCGTGAACCGAGACCT
1	chr1_161979840_rs6674320_G_A_alt_CAATTCTGCGACG	CACTGAGGACCGGATCAACTATTTCTGGTGTGTGCAACTTGGCTCGTGGGCAGTGCTGGCAATGTGGCGGCAGAGGTGGGAATCATGCCTATCTGGCAGAAGCAAGTGTACCCATGGCCCCTGCCAAGGATCCTGGCACACTGAAGAAGCCTGCAGGAAAAGAATTCCAATTCTGCGACGCATTGCGTGAACCGAGACCT
1	chr1_161979840_rs6674320_G_A_alt_GAGTCCATTAAGC	CACTGAGGACCGGATCAACTATTTCTGGTGTGTGCAACTTGGCTCGTGGGCAGTGCTGGCAATGTGGCGGCAGAGGTGGGAATCATGCCTATCTGGCAGAAGCAAGTGTACCCATGGCCCCTGCCAAGGATCCTGGCACACTGAAGAAGCCTGCAGGAAAAGAATTCGAGTCCATTAAGCCATTGCGTGAACCGAGACCT
1	chr1_161979840_rs6674320_G_A_alt_GAACCAATCGTCT	CACTGAGGACCGGATCAACTATTTCTGGTGTGTGCAACTTGGCTCGTGGGCAGTGCTGGCAATGTGGCGGCAGAGGTGGGAATCATGCCTATCTGGCAGAAGCAAGTGTACCCATGGCCCCTGCCAAGGATCCTGGCACACTGAAGAAGCCTGCAGGAAAAGAATTCGAACCAATCGTCTCATTGCGTGAACCGAGACCT
1	chr1_161979840_rs6674320_G_A_alt_CCATACCATTGCG	CACTGAGGACCGGATCAACTATTTCTGGTGTGTGCAACTTGGCTCGTGGGCAGTGCTGGCAATGTGGCGGCAGAGGTGGGAATCATGCCTATCTGGCAGAAGCAAGTGTACCCATGGCCCCTGCCAAGGATCCTGGCACACTGAAGAAGCCTGCAGGAAAAGAATTCCCATACCATTGCGCATTGCGTGAACCGAGACCT
1	chr1_161979840_rs6674320_G_A_alt_CATTCCAAGCACG	CACTGAGGACCGGATCAACTATTTCTGGTGTGTGCAACTTGGCTCGTGGGCAGTGCTGGCAATGTGGCGGCAGAGGTGGGAATCATGCCTATCTGGCAGAAGCAAGTGTACCCATGGCCCCTGCCAAGGATCCTGGCACACTGAAGAAGCCTGCAGGAAAAGAATTCCATTCCAAGCACGCATTGCGTGAACCGAGACCT
1	chr1_161979840_rs6674320_G_A_alt_ACGTTGAGTGAAC	CACTGAGGACCGGATCAACTATTTCTGGTGTGTGCAACTTGGCTCGTGGGCAGTGCTGGCAATGTGGCGGCAGAGGTGGGAATCATGCCTATCTGGCAGAAGCAAGTGTACCCATGGCCCCTGCCAAGGATCCTGGCACACTGAAGAAGCCTGCAGGAAAAGAATTCACGTTGAGTGAACCATTGCGTGAACCGAGACCT
1	chr1_161979840_rs6674320_G_A_alt_GCCAGCTATGTCT	CACTGAGGACCGGATCAACTATTTCTGGTGTGTGCAACTTGGCTCGTGGGCAGTGCTGGCAATGTGGCGGCAGAGGTGGGAATCATGCCTATCTGGCAGAAGCAAGTGTACCCATGGCCCCTGCCAAGGATCCTGGCACACTGAAGAAGCCTGCAGGAAAAGAATTCGCCAGCTATGTCTCATTGCGTGAACCGAGACCT
1	chr1_161979840_rs6674320_G_A_alt_ACTAACACCGGCA	CACTGAGGACCGGATCAACTATTTCTGGTGTGTGCAACTTGGCTCGTGGGCAGTGCTGGCAATGTGGCGGCAGAGGTGGGAATCATGCCTATCTGGCAGAAGCAAGTGTACCCATGGCCCCTGCCAAGGATCCTGGCACACTGAAGAAGCCTGCAGGAAAAGAATTCACTAACACCGGCACATTGCGTGAACCGAGACCT
1	chr1_161979840_rs6674320_G_A_alt_ACTAAGCTACGCC	CACTGAGGACCGGATCAACTATTTCTGGTGTGTGCAACTTGGCTCGTGGGCAGTGCTGGCAATGTGGCGGCAGAGGTGGGAATCATGCCTATCTGGCAGAAGCAAGTGTACCCATGGCCCCTGCCAAGGATCCTGGCACACTGAAGAAGCCTGCAGGAAAAGAATTCACTAAGCTACGCCCATTGCGTGAACCGAGACCT
1	chr1_161979840_rs6674320_G_A_alt_ACTAGAGCGACGA	CACTGAGGACCGGATCAACTATTTCTGGTGTGTGCAACTTGGCTCGTGGGCAGTGCTGGCAATGTGGCGGCAGAGGTGGGAATCATGCCTATCTGGCAGAAGCAAGTGTACCCATGGCCCCTGCCAAGGATCCTGGCACACTGAAGAAGCCTGCAGGAAAAGAATTCACTAGAGCGACGACATTGCGTGAACCGAGACCT
1	chr1_161979840_rs6674320_G_A_alt_TACTATCCGCACG	CACTGAGGACCGGATCAACTATTTCTGGTGTGTGCAACTTGGCTCGTGGGCAGTGCTGGCAATGTGGCGGCAGAGGTGGGAATCATGCCTATCTGGCAGAAGCAAGTGTACCCATGGCCCCTGCCAAGGATCCTGGCACACTGAAGAAGCCTGCAGGAAAAGAATTCTACTATCCGCACGCATTGCGTGAACCGAGACCT
1	chr1_161979840_rs6674320_G_A_alt_AGTCGGTAATCCT	CACTGAGGACCGGATCAACTATTTCTGGTGTGTGCAACTTGGCTCGTGGGCAGTGCTGGCAATGTGGCGGCAGAGGTGGGAATCATGCCTATCTGGCAGAAGCAAGTGTACCCATGGCCCCTGCCAAGGATCCTGGCACACTGAAGAAGCCTGCAGGAAAAGAATTCAGTCGGTAATCCTCATTGCGTGAACCGAGACCT
1	chr1_161979840_rs6674320_G_A_alt_AATCTAAGGTCGC	CACTGAGGACCGGATCAACTATTTCTGGTGTGTGCAACTTGGCTCGTGGGCAGTGCTGGCAATGTGGCGGCAGAGGTGGGAATCATGCCTATCTGGCAGAAGCAAGTGTACCCATGGCCCCTGCCAAGGATCCTGGCACACTGAAGAAGCCTGCAGGAAAAGAATTCAATCTAAGGTCGCCATTGCGTGAACCGAGACCT
1	chr1_161979840_rs6674320_G_A_alt_TTAAGCGGATGCA	CACTGAGGACCGGATCAACTATTTCTGGTGTGTGCAACTTGGCTCGTGGGCAGTGCTGGCAATGTGGCGGCAGAGGTGGGAATCATGCCTATCTGGCAGAAGCAAGTGTACCCATGGCCCCTGCCAAGGATCCTGGCACACTGAAGAAGCCTGCAGGAAAAGAATTCTTAAGCGGATGCACATTGCGTGAACCGAGACCT
1	chr1_161979840_rs6674320_G_A_alt_GAGTGTCGTTACG	CACTGAGGACCGGATCAACTATTTCTGGTGTGTGCAACTTGGCTCGTGGGCAGTGCTGGCAATGTGGCGGCAGAGGTGGGAATCATGCCTATCTGGCAGAAGCAAGTGTACCCATGGCCCCTGCCAAGGATCCTGGCACACTGAAGAAGCCTGCAGGAAAAGAATTCGAGTGTCGTTACGCATTGCGTGAACCGAGACCT
1	chr1_161979840_rs6674320_G_A_alt_TTATGCCGTCGTC	CACTGAGGACCGGATCAACTATTTCTGGTGTGTGCAACTTGGCTCGTGGGCAGTGCTGGCAATGTGGCGGCAGAGGTGGGAATCATGCCTATCTGGCAGAAGCAAGTGTACCCATGGCCCCTGCCAAGGATCCTGGCACACTGAAGAAGCCTGCAGGAAAAGAATTCTTATGCCGTCGTCCATTGCGTGAACCGAGACCT
1	chr1_161979840_rs6674320_G_A_alt_GTCGGAAGCTATC	CACTGAGGACCGGATCAACTATTTCTGGTGTGTGCAACTTGGCTCGTGGGCAGTGCTGGCAATGTGGCGGCAGAGGTGGGAATCATGCCTATCTGGCAGAAGCAAGTGTACCCATGGCCCCTGCCAAGGATCCTGGCACACTGAAGAAGCCTGCAGGAAAAGAATTCGTCGGAAGCTATCCATTGCGTGAACCGAGACCT
1	chr1_161979840_rs6674320_G_A_alt_GAGATGTTACGCC	CACTGAGGACCGGATCAACTATTTCTGGTGTGTGCAACTTGGCTCGTGGGCAGTGCTGGCAATGTGGCGGCAGAGGTGGGAATCATGCCTATCTGGCAGAAGCAAGTGTACCCATGGCCCCTGCCAAGGATCCTGGCACACTGAAGAAGCCTGCAGGAAAAGAATTCGAGATGTTACGCCCATTGCGTGAACCGAGACCT
1	chr1_161979840_rs6674320_G_A_alt_GACAGTTCACGAT	CACTGAGGACCGGATCAACTATTTCTGGTGTGTGCAACTTGGCTCGTGGGCAGTGCTGGCAATGTGGCGGCAGAGGTGGGAATCATGCCTATCTGGCAGAAGCAAGTGTACCCATGGCCCCTGCCAAGGATCCTGGCACACTGAAGAAGCCTGCAGGAAAAGAATTCGACAGTTCACGATCATTGCGTGAACCGAGACCT
1	chr1_161979840_rs6674320_G_A_alt_AAGAACGGTAGTC	CACTGAGGACCGGATCAACTATTTCTGGTGTGTGCAACTTGGCTCGTGGGCAGTGCTGGCAATGTGGCGGCAGAGGTGGGAATCATGCCTATCTGGCAGAAGCAAGTGTACCCATGGCCCCTGCCAAGGATCCTGGCACACTGAAGAAGCCTGCAGGAAAAGAATTCAAGAACGGTAGTCCATTGCGTGAACCGAGACCT
1	chr1_161979840_rs6674320_G_A_alt_CAATGTCCGTTCC	CACTGAGGACCGGATCAACTATTTCTGGTGTGTGCAACTTGGCTCGTGGGCAGTGCTGGCAATGTGGCGGCAGAGGTGGGAATCATGCCTATCTGGCAGAAGCAAGTGTACCCATGGCCCCTGCCAAGGATCCTGGCACACTGAAGAAGCCTGCAGGAAAAGAATTCCAATGTCCGTTCCCATTGCGTGAACCGAGACCT
1	chr1_161979840_rs6674320_G_A_alt_CTTCGGTAGTTCC	CACTGAGGACCGGATCAACTATTTCTGGTGTGTGCAACTTGGCTCGTGGGCAGTGCTGGCAATGTGGCGGCAGAGGTGGGAATCATGCCTATCTGGCAGAAGCAAGTGTACCCATGGCCCCTGCCAAGGATCCTGGCACACTGAAGAAGCCTGCAGGAAAAGAATTCCTTCGGTAGTTCCCATTGCGTGAACCGAGACCT
1	chr1_161979840_rs6674320_G_A_alt_TAACGATCCGCTT	CACTGAGGACCGGATCAACTATTTCTGGTGTGTGCAACTTGGCTCGTGGGCAGTGCTGGCAATGTGGCGGCAGAGGTGGGAATCATGCCTATCTGGCAGAAGCAAGTGTACCCATGGCCCCTGCCAAGGATCCTGGCACACTGAAGAAGCCTGCAGGAAAAGAATTCTAACGATCCGCTTCATTGCGTGAACCGAGACCT
1	chr1_161979840_rs6674320_G_A_alt_GCTAGATATCGCC	CACTGAGGACCGGATCAACTATTTCTGGTGTGTGCAACTTGGCTCGTGGGCAGTGCTGGCAATGTGGCGGCAGAGGTGGGAATCATGCCTATCTGGCAGAAGCAAGTGTACCCATGGCCCCTGCCAAGGATCCTGGCACACTGAAGAAGCCTGCAGGAAAAGAATTCGCTAGATATCGCCCATTGCGTGAACCGAGACCT
1	chr1_161979840_rs6674320_G_A_alt_TGGTACGTACATC	CACTGAGGACCGGATCAACTATTTCTGGTGTGTGCAACTTGGCTCGTGGGCAGTGCTGGCAATGTGGCGGCAGAGGTGGGAATCATGCCTATCTGGCAGAAGCAAGTGTACCCATGGCCCCTGCCAAGGATCCTGGCACACTGAAGAAGCCTGCAGGAAAAGAATTCTGGTACGTACATCCATTGCGTGAACCGAGACCT
1	chr1_161979840_rs6674320_G_A_alt_GTCAGACGACACT	CACTGAGGACCGGATCAACTATTTCTGGTGTGTGCAACTTGGCTCGTGGGCAGTGCTGGCAATGTGGCGGCAGAGGTGGGAATCATGCCTATCTGGCAGAAGCAAGTGTACCCATGGCCCCTGCCAAGGATCCTGGCACACTGAAGAAGCCTGCAGGAAAAGAATTCGTCAGACGACACTCATTGCGTGAACCGAGACCT
1	chr1_161979840_rs6674320_G_A_alt_GTTGTCCGGAACT	CACTGAGGACCGGATCAACTATTTCTGGTGTGTGCAACTTGGCTCGTGGGCAGTGCTGGCAATGTGGCGGCAGAGGTGGGAATCATGCCTATCTGGCAGAAGCAAGTGTACCCATGGCCCCTGCCAAGGATCCTGGCACACTGAAGAAGCCTGCAGGAAAAGAATTCGTTGTCCGGAACTCATTGCGTGAACCGAGACCT
1	chr1_161979840_rs6674320_G_A_alt_ACGCAATCAGAGC	CACTGAGGACCGGATCAACTATTTCTGGTGTGTGCAACTTGGCTCGTGGGCAGTGCTGGCAATGTGGCGGCAGAGGTGGGAATCATGCCTATCTGGCAGAAGCAAGTGTACCCATGGCCCCTGCCAAGGATCCTGGCACACTGAAGAAGCCTGCAGGAAAAGAATTCACGCAATCAGAGCCATTGCGTGAACCGAGACCT
1	chr1_161979840_rs6674320_G_A_alt_GATGAGCCTTAAC	CACTGAGGACCGGATCAACTATTTCTGGTGTGTGCAACTTGGCTCGTGGGCAGTGCTGGCAATGTGGCGGCAGAGGTGGGAATCATGCCTATCTGGCAGAAGCAAGTGTACCCATGGCCCCTGCCAAGGATCCTGGCACACTGAAGAAGCCTGCAGGAAAAGAATTCGATGAGCCTTAACCATTGCGTGAACCGAGACCT
1	chr1_161979840_rs6674320_G_A_alt_GTGGTGTCATGCA	CACTGAGGACCGGATCAACTATTTCTGGTGTGTGCAACTTGGCTCGTGGGCAGTGCTGGCAATGTGGCGGCAGAGGTGGGAATCATGCCTATCTGGCAGAAGCAAGTGTACCCATGGCCCCTGCCAAGGATCCTGGCACACTGAAGAAGCCTGCAGGAAAAGAATTCGTGGTGTCATGCACATTGCGTGAACCGAGACCT
1	chr1_161979840_rs6674320_G_A_alt_GACATAAGTCGCC	CACTGAGGACCGGATCAACTATTTCTGGTGTGTGCAACTTGGCTCGTGGGCAGTGCTGGCAATGTGGCGGCAGAGGTGGGAATCATGCCTATCTGGCAGAAGCAAGTGTACCCATGGCCCCTGCCAAGGATCCTGGCACACTGAAGAAGCCTGCAGGAAAAGAATTCGACATAAGTCGCCCATTGCGTGAACCGAGACCT
1	chr1_161979840_rs6674320_G_A_alt_ACGTACTCGGTGA	CACTGAGGACCGGATCAACTATTTCTGGTGTGTGCAACTTGGCTCGTGGGCAGTGCTGGCAATGTGGCGGCAGAGGTGGGAATCATGCCTATCTGGCAGAAGCAAGTGTACCCATGGCCCCTGCCAAGGATCCTGGCACACTGAAGAAGCCTGCAGGAAAAGAATTCACGTACTCGGTGACATTGCGTGAACCGAGACCT
1	chr1_161979840_rs6674320_G_A_alt_GATTACCTCGTCC	CACTGAGGACCGGATCAACTATTTCTGGTGTGTGCAACTTGGCTCGTGGGCAGTGCTGGCAATGTGGCGGCAGAGGTGGGAATCATGCCTATCTGGCAGAAGCAAGTGTACCCATGGCCCCTGCCAAGGATCCTGGCACACTGAAGAAGCCTGCAGGAAAAGAATTCGATTACCTCGTCCCATTGCGTGAACCGAGACCT
1	chr1_161979840_rs6674320_G_A_alt_GCCATAGAGTTCC	CACTGAGGACCGGATCAACTATTTCTGGTGTGTGCAACTTGGCTCGTGGGCAGTGCTGGCAATGTGGCGGCAGAGGTGGGAATCATGCCTATCTGGCAGAAGCAAGTGTACCCATGGCCCCTGCCAAGGATCCTGGCACACTGAAGAAGCCTGCAGGAAAAGAATTCGCCATAGAGTTCCCATTGCGTGAACCGAGACCT
1	chr1_161979840_rs6674320_G_A_alt_GTATTGATTGGCC	CACTGAGGACCGGATCAACTATTTCTGGTGTGTGCAACTTGGCTCGTGGGCAGTGCTGGCAATGTGGCGGCAGAGGTGGGAATCATGCCTATCTGGCAGAAGCAAGTGTACCCATGGCCCCTGCCAAGGATCCTGGCACACTGAAGAAGCCTGCAGGAAAAGAATTCGTATTGATTGGCCCATTGCGTGAACCGAGACCT
1	chr1_161979840_rs6674320_G_A_alt_CTATCTACGGTCT	CACTGAGGACCGGATCAACTATTTCTGGTGTGTGCAACTTGGCTCGTGGGCAGTGCTGGCAATGTGGCGGCAGAGGTGGGAATCATGCCTATCTGGCAGAAGCAAGTGTACCCATGGCCCCTGCCAAGGATCCTGGCACACTGAAGAAGCCTGCAGGAAAAGAATTCCTATCTACGGTCTCATTGCGTGAACCGAGACCT
1	chr1_161979840_rs6674320_G_A_alt_TAGCAACAGCGCA	CACTGAGGACCGGATCAACTATTTCTGGTGTGTGCAACTTGGCTCGTGGGCAGTGCTGGCAATGTGGCGGCAGAGGTGGGAATCATGCCTATCTGGCAGAAGCAAGTGTACCCATGGCCCCTGCCAAGGATCCTGGCACACTGAAGAAGCCTGCAGGAAAAGAATTCTAGCAACAGCGCACATTGCGTGAACCGAGACCT
1	chr1_161979840_rs6674320_G_A_alt_GTAGCCAGAATGA	CACTGAGGACCGGATCAACTATTTCTGGTGTGTGCAACTTGGCTCGTGGGCAGTGCTGGCAATGTGGCGGCAGAGGTGGGAATCATGCCTATCTGGCAGAAGCAAGTGTACCCATGGCCCCTGCCAAGGATCCTGGCACACTGAAGAAGCCTGCAGGAAAAGAATTCGTAGCCAGAATGACATTGCGTGAACCGAGACCT
1	chr1_161979840_rs6674320_G_A_alt_GTACTAAGCGGTC	CACTGAGGACCGGATCAACTATTTCTGGTGTGTGCAACTTGGCTCGTGGGCAGTGCTGGCAATGTGGCGGCAGAGGTGGGAATCATGCCTATCTGGCAGAAGCAAGTGTACCCATGGCCCCTGCCAAGGATCCTGGCACACTGAAGAAGCCTGCAGGAAAAGAATTCGTACTAAGCGGTCCATTGCGTGAACCGAGACCT
1	chr1_161979840_rs6674320_G_A_alt_TTGCACGGACAAT	CACTGAGGACCGGATCAACTATTTCTGGTGTGTGCAACTTGGCTCGTGGGCAGTGCTGGCAATGTGGCGGCAGAGGTGGGAATCATGCCTATCTGGCAGAAGCAAGTGTACCCATGGCCCCTGCCAAGGATCCTGGCACACTGAAGAAGCCTGCAGGAAAAGAATTCTTGCACGGACAATCATTGCGTGAACCGAGACCT
1	chr1_161979840_rs6674320_G_A_alt_ACCGTCATAGTGC	CACTGAGGACCGGATCAACTATTTCTGGTGTGTGCAACTTGGCTCGTGGGCAGTGCTGGCAATGTGGCGGCAGAGGTGGGAATCATGCCTATCTGGCAGAAGCAAGTGTACCCATGGCCCCTGCCAAGGATCCTGGCACACTGAAGAAGCCTGCAGGAAAAGAATTCACCGTCATAGTGCCATTGCGTGAACCGAGACCT
1	chr1_161980302_rs16838508_C_G_ref_CCGTCATTACCAT	CACTGAGGACCGGATCAACTGGATGCAGGTGGAGTTAGGGGTACAGCCATCAGTCAGCCCTAGTCAGCATGGCTGGTGTTTTGACAAGCCATGTAGGGCCAGCACAACCAGATGTGTAGACCGATGGAATGGGTATGAAGGACACAGACCCTGCAGGAAAAGAATTCCCGTCATTACCATCATTGCGTGAACCGAGACCT
1	chr1_161980302_rs16838508_C_G_ref_GACGACGATATGC	CACTGAGGACCGGATCAACTGGATGCAGGTGGAGTTAGGGGTACAGCCATCAGTCAGCCCTAGTCAGCATGGCTGGTGTTTTGACAAGCCATGTAGGGCCAGCACAACCAGATGTGTAGACCGATGGAATGGGTATGAAGGACACAGACCCTGCAGGAAAAGAATTCGACGACGATATGCCATTGCGTGAACCGAGACCT
1	chr1_161980302_rs16838508_C_G_ref_GACAATACTCGAC	CACTGAGGACCGGATCAACTGGATGCAGGTGGAGTTAGGGGTACAGCCATCAGTCAGCCCTAGTCAGCATGGCTGGTGTTTTGACAAGCCATGTAGGGCCAGCACAACCAGATGTGTAGACCGATGGAATGGGTATGAAGGACACAGACCCTGCAGGAAAAGAATTCGACAATACTCGACCATTGCGTGAACCGAGACCT
1	chr1_161980302_rs16838508_C_G_ref_GGATTGGATAGCG	CACTGAGGACCGGATCAACTGGATGCAGGTGGAGTTAGGGGTACAGCCATCAGTCAGCCCTAGTCAGCATGGCTGGTGTTTTGACAAGCCATGTAGGGCCAGCACAACCAGATGTGTAGACCGATGGAATGGGTATGAAGGACACAGACCCTGCAGGAAAAGAATTCGGATTGGATAGCGCATTGCGTGAACCGAGACCT
1	chr1_161980302_rs16838508_C_G_ref_GACCTGATGGTAT	CACTGAGGACCGGATCAACTGGATGCAGGTGGAGTTAGGGGTACAGCCATCAGTCAGCCCTAGTCAGCATGGCTGGTGTTTTGACAAGCCATGTAGGGCCAGCACAACCAGATGTGTAGACCGATGGAATGGGTATGAAGGACACAGACCCTGCAGGAAAAGAATTCGACCTGATGGTATCATTGCGTGAACCGAGACCT
1	chr1_161980302_rs16838508_C_G_ref_CTTCGAGTCAACT	CACTGAGGACCGGATCAACTGGATGCAGGTGGAGTTAGGGGTACAGCCATCAGTCAGCCCTAGTCAGCATGGCTGGTGTTTTGACAAGCCATGTAGGGCCAGCACAACCAGATGTGTAGACCGATGGAATGGGTATGAAGGACACAGACCCTGCAGGAAAAGAATTCCTTCGAGTCAACTCATTGCGTGAACCGAGACCT
1	chr1_161980302_rs16838508_C_G_ref_AATCGCCTGCTAC	CACTGAGGACCGGATCAACTGGATGCAGGTGGAGTTAGGGGTACAGCCATCAGTCAGCCCTAGTCAGCATGGCTGGTGTTTTGACAAGCCATGTAGGGCCAGCACAACCAGATGTGTAGACCGATGGAATGGGTATGAAGGACACAGACCCTGCAGGAAAAGAATTCAATCGCCTGCTACCATTGCGTGAACCGAGACCT
1	chr1_161980302_rs16838508_C_G_ref_ACAATAGCGAGCA	CACTGAGGACCGGATCAACTGGATGCAGGTGGAGTTAGGGGTACAGCCATCAGTCAGCCCTAGTCAGCATGGCTGGTGTTTTGACAAGCCATGTAGGGCCAGCACAACCAGATGTGTAGACCGATGGAATGGGTATGAAGGACACAGACCCTGCAGGAAAAGAATTCACAATAGCGAGCACATTGCGTGAACCGAGACCT
1	chr1_161980302_rs16838508_C_G_ref_GAGTCTGTATAGC	CACTGAGGACCGGATCAACTGGATGCAGGTGGAGTTAGGGGTACAGCCATCAGTCAGCCCTAGTCAGCATGGCTGGTGTTTTGACAAGCCATGTAGGGCCAGCACAACCAGATGTGTAGACCGATGGAATGGGTATGAAGGACACAGACCCTGCAGGAAAAGAATTCGAGTCTGTATAGCCATTGCGTGAACCGAGACCT
1	chr1_161980302_rs16838508_C_G_ref_CCATTAGTCTGCA	CACTGAGGACCGGATCAACTGGATGCAGGTGGAGTTAGGGGTACAGCCATCAGTCAGCCCTAGTCAGCATGGCTGGTGTTTTGACAAGCCATGTAGGGCCAGCACAACCAGATGTGTAGACCGATGGAATGGGTATGAAGGACACAGACCCTGCAGGAAAAGAATTCCCATTAGTCTGCACATTGCGTGAACCGAGACCT
1	chr1_161980302_rs16838508_C_G_ref_CAAGTTAGTCGGA	CACTGAGGACCGGATCAACTGGATGCAGGTGGAGTTAGGGGTACAGCCATCAGTCAGCCCTAGTCAGCATGGCTGGTGTTTTGACAAGCCATGTAGGGCCAGCACAACCAGATGTGTAGACCGATGGAATGGGTATGAAGGACACAGACCCTGCAGGAAAAGAATTCCAAGTTAGTCGGACATTGCGTGAACCGAGACCT
1	chr1_161980302_rs16838508_C_G_ref_AATAGATCACGCC	CACTGAGGACCGGATCAACTGGATGCAGGTGGAGTTAGGGGTACAGCCATCAGTCAGCCCTAGTCAGCATGGCTGGTGTTTTGACAAGCCATGTAGGGCCAGCACAACCAGATGTGTAGACCGATGGAATGGGTATGAAGGACACAGACCCTGCAGGAAAAGAATTCAATAGATCACGCCCATTGCGTGAACCGAGACCT
1	chr1_161980302_rs16838508_C_G_ref_ACCATACCGATAC	CACTGAGGACCGGATCAACTGGATGCAGGTGGAGTTAGGGGTACAGCCATCAGTCAGCCCTAGTCAGCATGGCTGGTGTTTTGACAAGCCATGTAGGGCCAGCACAACCAGATGTGTAGACCGATGGAATGGGTATGAAGGACACAGACCCTGCAGGAAAAGAATTCACCATACCGATACCATTGCGTGAACCGAGACCT
1	chr1_161980302_rs16838508_C_G_ref_AGCGCACTTCGAT	CACTGAGGACCGGATCAACTGGATGCAGGTGGAGTTAGGGGTACAGCCATCAGTCAGCCCTAGTCAGCATGGCTGGTGTTTTGACAAGCCATGTAGGGCCAGCACAACCAGATGTGTAGACCGATGGAATGGGTATGAAGGACACAGACCCTGCAGGAAAAGAATTCAGCGCACTTCGATCATTGCGTGAACCGAGACCT
1	chr1_161980302_rs16838508_C_G_ref_GAGCGATGACAAT	CACTGAGGACCGGATCAACTGGATGCAGGTGGAGTTAGGGGTACAGCCATCAGTCAGCCCTAGTCAGCATGGCTGGTGTTTTGACAAGCCATGTAGGGCCAGCACAACCAGATGTGTAGACCGATGGAATGGGTATGAAGGACACAGACCCTGCAGGAAAAGAATTCGAGCGATGACAATCATTGCGTGAACCGAGACCT
1	chr1_161980302_rs16838508_C_G_ref_GAGAACACGCTAT	CACTGAGGACCGGATCAACTGGATGCAGGTGGAGTTAGGGGTACAGCCATCAGTCAGCCCTAGTCAGCATGGCTGGTGTTTTGACAAGCCATGTAGGGCCAGCACAACCAGATGTGTAGACCGATGGAATGGGTATGAAGGACACAGACCCTGCAGGAAAAGAATTCGAGAACACGCTATCATTGCGTGAACCGAGACCT
1	chr1_161980302_rs16838508_C_G_ref_GTACGAGTTCCAC	CACTGAGGACCGGATCAACTGGATGCAGGTGGAGTTAGGGGTACAGCCATCAGTCAGCCCTAGTCAGCATGGCTGGTGTTTTGACAAGCCATGTAGGGCCAGCACAACCAGATGTGTAGACCGATGGAATGGGTATGAAGGACACAGACCCTGCAGGAAAAGAATTCGTACGAGTTCCACCATTGCGTGAACCGAGACCT
1	chr1_161980302_rs16838508_C_G_ref_ACCAGACCAACTA	CACTGAGGACCGGATCAACTGGATGCAGGTGGAGTTAGGGGTACAGCCATCAGTCAGCCCTAGTCAGCATGGCTGGTGTTTTGACAAGCCATGTAGGGCCAGCACAACCAGATGTGTAGACCGATGGAATGGGTATGAAGGACACAGACCCTGCAGGAAAAGAATTCACCAGACCAACTACATTGCGTGAACCGAGACCT
1	chr1_161980302_rs16838508_C_G_ref_GCTCGATACATTC	CACTGAGGACCGGATCAACTGGATGCAGGTGGAGTTAGGGGTACAGCCATCAGTCAGCCCTAGTCAGCATGGCTGGTGTTTTGACAAGCCATGTAGGGCCAGCACAACCAGATGTGTAGACCGATGGAATGGGTATGAAGGACACAGACCCTGCAGGAAAAGAATTCGCTCGATACATTCCATTGCGTGAACCGAGACCT
1	chr1_161980302_rs16838508_C_G_ref_GTATAGGACGTGA	CACTGAGGACCGGATCAACTGGATGCAGGTGGAGTTAGGGGTACAGCCATCAGTCAGCCCTAGTCAGCATGGCTGGTGTTTTGACAAGCCATGTAGGGCCAGCACAACCAGATGTGTAGACCGATGGAATGGGTATGAAGGACACAGACCCTGCAGGAAAAGAATTCGTATAGGACGTGACATTGCGTGAACCGAGACCT
1	chr1_161980302_rs16838508_C_G_ref_TAGCTATTGAGCC	CACTGAGGACCGGATCAACTGGATGCAGGTGGAGTTAGGGGTACAGCCATCAGTCAGCCCTAGTCAGCATGGCTGGTGTTTTGACAAGCCATGTAGGGCCAGCACAACCAGATGTGTAGACCGATGGAATGGGTATGAAGGACACAGACCCTGCAGGAAAAGAATTCTAGCTATTGAGCCCATTGCGTGAACCGAGACCT
1	chr1_161980302_rs16838508_C_G_ref_TTGCGATTATCCG	CACTGAGGACCGGATCAACTGGATGCAGGTGGAGTTAGGGGTACAGCCATCAGTCAGCCCTAGTCAGCATGGCTGGTGTTTTGACAAGCCATGTAGGGCCAGCACAACCAGATGTGTAGACCGATGGAATGGGTATGAAGGACACAGACCCTGCAGGAAAAGAATTCTTGCGATTATCCGCATTGCGTGAACCGAGACCT
1	chr1_161980302_rs16838508_C_G_ref_AGCGTGTGGTACT	CACTGAGGACCGGATCAACTGGATGCAGGTGGAGTTAGGGGTACAGCCATCAGTCAGCCCTAGTCAGCATGGCTGGTGTTTTGACAAGCCATGTAGGGCCAGCACAACCAGATGTGTAGACCGATGGAATGGGTATGAAGGACACAGACCCTGCAGGAAAAGAATTCAGCGTGTGGTACTCATTGCGTGAACCGAGACCT
1	chr1_161980302_rs16838508_C_G_ref_AATTGGTGATCGC	CACTGAGGACCGGATCAACTGGATGCAGGTGGAGTTAGGGGTACAGCCATCAGTCAGCCCTAGTCAGCATGGCTGGTGTTTTGACAAGCCATGTAGGGCCAGCACAACCAGATGTGTAGACCGATGGAATGGGTATGAAGGACACAGACCCTGCAGGAAAAGAATTCAATTGGTGATCGCCATTGCGTGAACCGAGACCT
1	chr1_161980302_rs16838508_C_G_ref_GGAATACGAGTCT	CACTGAGGACCGGATCAACTGGATGCAGGTGGAGTTAGGGGTACAGCCATCAGTCAGCCCTAGTCAGCATGGCTGGTGTTTTGACAAGCCATGTAGGGCCAGCACAACCAGATGTGTAGACCGATGGAATGGGTATGAAGGACACAGACCCTGCAGGAAAAGAATTCGGAATACGAGTCTCATTGCGTGAACCGAGACCT
1	chr1_161980302_rs16838508_C_G_ref_GCACTCATGTTCG	CACTGAGGACCGGATCAACTGGATGCAGGTGGAGTTAGGGGTACAGCCATCAGTCAGCCCTAGTCAGCATGGCTGGTGTTTTGACAAGCCATGTAGGGCCAGCACAACCAGATGTGTAGACCGATGGAATGGGTATGAAGGACACAGACCCTGCAGGAAAAGAATTCGCACTCATGTTCGCATTGCGTGAACCGAGACCT
1	chr1_161980302_rs16838508_C_G_ref_TAGCTGAAGTCCA	CACTGAGGACCGGATCAACTGGATGCAGGTGGAGTTAGGGGTACAGCCATCAGTCAGCCCTAGTCAGCATGGCTGGTGTTTTGACAAGCCATGTAGGGCCAGCACAACCAGATGTGTAGACCGATGGAATGGGTATGAAGGACACAGACCCTGCAGGAAAAGAATTCTAGCTGAAGTCCACATTGCGTGAACCGAGACCT
1	chr1_161980302_rs16838508_C_G_ref_GCGCAGTACACTA	CACTGAGGACCGGATCAACTGGATGCAGGTGGAGTTAGGGGTACAGCCATCAGTCAGCCCTAGTCAGCATGGCTGGTGTTTTGACAAGCCATGTAGGGCCAGCACAACCAGATGTGTAGACCGATGGAATGGGTATGAAGGACACAGACCCTGCAGGAAAAGAATTCGCGCAGTACACTACATTGCGTGAACCGAGACCT
1	chr1_161980302_rs16838508_C_G_ref_GTGGTCTATGGAT	CACTGAGGACCGGATCAACTGGATGCAGGTGGAGTTAGGGGTACAGCCATCAGTCAGCCCTAGTCAGCATGGCTGGTGTTTTGACAAGCCATGTAGGGCCAGCACAACCAGATGTGTAGACCGATGGAATGGGTATGAAGGACACAGACCCTGCAGGAAAAGAATTCGTGGTCTATGGATCATTGCGTGAACCGAGACCT
1	chr1_161980302_rs16838508_C_G_ref_AAGGTTCAACCGC	CACTGAGGACCGGATCAACTGGATGCAGGTGGAGTTAGGGGTACAGCCATCAGTCAGCCCTAGTCAGCATGGCTGGTGTTTTGACAAGCCATGTAGGGCCAGCACAACCAGATGTGTAGACCGATGGAATGGGTATGAAGGACACAGACCCTGCAGGAAAAGAATTCAAGGTTCAACCGCCATTGCGTGAACCGAGACCT
1	chr1_161980302_rs16838508_C_G_ref_AGTCGGTCGTGAT	CACTGAGGACCGGATCAACTGGATGCAGGTGGAGTTAGGGGTACAGCCATCAGTCAGCCCTAGTCAGCATGGCTGGTGTTTTGACAAGCCATGTAGGGCCAGCACAACCAGATGTGTAGACCGATGGAATGGGTATGAAGGACACAGACCCTGCAGGAAAAGAATTCAGTCGGTCGTGATCATTGCGTGAACCGAGACCT
1	chr1_161980302_rs16838508_C_G_ref_AGCGCTACGCTTA	CACTGAGGACCGGATCAACTGGATGCAGGTGGAGTTAGGGGTACAGCCATCAGTCAGCCCTAGTCAGCATGGCTGGTGTTTTGACAAGCCATGTAGGGCCAGCACAACCAGATGTGTAGACCGATGGAATGGGTATGAAGGACACAGACCCTGCAGGAAAAGAATTCAGCGCTACGCTTACATTGCGTGAACCGAGACCT
1	chr1_161980302_rs16838508_C_G_ref_ACCAACCATACGA	CACTGAGGACCGGATCAACTGGATGCAGGTGGAGTTAGGGGTACAGCCATCAGTCAGCCCTAGTCAGCATGGCTGGTGTTTTGACAAGCCATGTAGGGCCAGCACAACCAGATGTGTAGACCGATGGAATGGGTATGAAGGACACAGACCCTGCAGGAAAAGAATTCACCAACCATACGACATTGCGTGAACCGAGACCT
1	chr1_161980302_rs16838508_C_G_ref_TGGTTAGAGTAGC	CACTGAGGACCGGATCAACTGGATGCAGGTGGAGTTAGGGGTACAGCCATCAGTCAGCCCTAGTCAGCATGGCTGGTGTTTTGACAAGCCATGTAGGGCCAGCACAACCAGATGTGTAGACCGATGGAATGGGTATGAAGGACACAGACCCTGCAGGAAAAGAATTCTGGTTAGAGTAGCCATTGCGTGAACCGAGACCT
1	chr1_161980302_rs16838508_C_G_ref_GAACCGCATTACT	CACTGAGGACCGGATCAACTGGATGCAGGTGGAGTTAGGGGTACAGCCATCAGTCAGCCCTAGTCAGCATGGCTGGTGTTTTGACAAGCCATGTAGGGCCAGCACAACCAGATGTGTAGACCGATGGAATGGGTATGAAGGACACAGACCCTGCAGGAAAAGAATTCGAACCGCATTACTCATTGCGTGAACCGAGACCT
1	chr1_161980302_rs16838508_C_G_ref_GTCTCTATCGGTA	CACTGAGGACCGGATCAACTGGATGCAGGTGGAGTTAGGGGTACAGCCATCAGTCAGCCCTAGTCAGCATGGCTGGTGTTTTGACAAGCCATGTAGGGCCAGCACAACCAGATGTGTAGACCGATGGAATGGGTATGAAGGACACAGACCCTGCAGGAAAAGAATTCGTCTCTATCGGTACATTGCGTGAACCGAGACCT
1	chr1_161980302_rs16838508_C_G_ref_GTCCAATCCGTTC	CACTGAGGACCGGATCAACTGGATGCAGGTGGAGTTAGGGGTACAGCCATCAGTCAGCCCTAGTCAGCATGGCTGGTGTTTTGACAAGCCATGTAGGGCCAGCACAACCAGATGTGTAGACCGATGGAATGGGTATGAAGGACACAGACCCTGCAGGAAAAGAATTCGTCCAATCCGTTCCATTGCGTGAACCGAGACCT
1	chr1_161980302_rs16838508_C_G_ref_GTGATACACCACG	CACTGAGGACCGGATCAACTGGATGCAGGTGGAGTTAGGGGTACAGCCATCAGTCAGCCCTAGTCAGCATGGCTGGTGTTTTGACAAGCCATGTAGGGCCAGCACAACCAGATGTGTAGACCGATGGAATGGGTATGAAGGACACAGACCCTGCAGGAAAAGAATTCGTGATACACCACGCATTGCGTGAACCGAGACCT
1	chr1_161980302_rs16838508_C_G_ref_CCAATCTACAAGC	CACTGAGGACCGGATCAACTGGATGCAGGTGGAGTTAGGGGTACAGCCATCAGTCAGCCCTAGTCAGCATGGCTGGTGTTTTGACAAGCCATGTAGGGCCAGCACAACCAGATGTGTAGACCGATGGAATGGGTATGAAGGACACAGACCCTGCAGGAAAAGAATTCCCAATCTACAAGCCATTGCGTGAACCGAGACCT
1	chr1_161980302_rs16838508_C_G_ref_GTCACGGCATTCT	CACTGAGGACCGGATCAACTGGATGCAGGTGGAGTTAGGGGTACAGCCATCAGTCAGCCCTAGTCAGCATGGCTGGTGTTTTGACAAGCCATGTAGGGCCAGCACAACCAGATGTGTAGACCGATGGAATGGGTATGAAGGACACAGACCCTGCAGGAAAAGAATTCGTCACGGCATTCTCATTGCGTGAACCGAGACCT
1	chr1_161980302_rs16838508_C_G_ref_GACTATTCGGACG	CACTGAGGACCGGATCAACTGGATGCAGGTGGAGTTAGGGGTACAGCCATCAGTCAGCCCTAGTCAGCATGGCTGGTGTTTTGACAAGCCATGTAGGGCCAGCACAACCAGATGTGTAGACCGATGGAATGGGTATGAAGGACACAGACCCTGCAGGAAAAGAATTCGACTATTCGGACGCATTGCGTGAACCGAGACCT
1	chr1_161980302_rs16838508_C_G_ref_TGCGATGCACGTA	CACTGAGGACCGGATCAACTGGATGCAGGTGGAGTTAGGGGTACAGCCATCAGTCAGCCCTAGTCAGCATGGCTGGTGTTTTGACAAGCCATGTAGGGCCAGCACAACCAGATGTGTAGACCGATGGAATGGGTATGAAGGACACAGACCCTGCAGGAAAAGAATTCTGCGATGCACGTACATTGCGTGAACCGAGACCT
1	chr1_161980302_rs16838508_C_G_ref_GGCAGAGTCAATC	CACTGAGGACCGGATCAACTGGATGCAGGTGGAGTTAGGGGTACAGCCATCAGTCAGCCCTAGTCAGCATGGCTGGTGTTTTGACAAGCCATGTAGGGCCAGCACAACCAGATGTGTAGACCGATGGAATGGGTATGAAGGACACAGACCCTGCAGGAAAAGAATTCGGCAGAGTCAATCCATTGCGTGAACCGAGACCT
1	chr1_161980302_rs16838508_C_G_ref_TAGCAAGCTACAC	CACTGAGGACCGGATCAACTGGATGCAGGTGGAGTTAGGGGTACAGCCATCAGTCAGCCCTAGTCAGCATGGCTGGTGTTTTGACAAGCCATGTAGGGCCAGCACAACCAGATGTGTAGACCGATGGAATGGGTATGAAGGACACAGACCCTGCAGGAAAAGAATTCTAGCAAGCTACACCATTGCGTGAACCGAGACCT
1	chr1_161980302_rs16838508_C_G_ref_TTACGAGAGCGGA	CACTGAGGACCGGATCAACTGGATGCAGGTGGAGTTAGGGGTACAGCCATCAGTCAGCCCTAGTCAGCATGGCTGGTGTTTTGACAAGCCATGTAGGGCCAGCACAACCAGATGTGTAGACCGATGGAATGGGTATGAAGGACACAGACCCTGCAGGAAAAGAATTCTTACGAGAGCGGACATTGCGTGAACCGAGACCT
1	chr1_161980302_rs16838508_C_G_ref_CTAACGACTCCGA	CACTGAGGACCGGATCAACTGGATGCAGGTGGAGTTAGGGGTACAGCCATCAGTCAGCCCTAGTCAGCATGGCTGGTGTTTTGACAAGCCATGTAGGGCCAGCACAACCAGATGTGTAGACCGATGGAATGGGTATGAAGGACACAGACCCTGCAGGAAAAGAATTCCTAACGACTCCGACATTGCGTGAACCGAGACCT
1	chr1_161980302_rs16838508_C_G_ref_CTAACCGTCACGA	CACTGAGGACCGGATCAACTGGATGCAGGTGGAGTTAGGGGTACAGCCATCAGTCAGCCCTAGTCAGCATGGCTGGTGTTTTGACAAGCCATGTAGGGCCAGCACAACCAGATGTGTAGACCGATGGAATGGGTATGAAGGACACAGACCCTGCAGGAAAAGAATTCCTAACCGTCACGACATTGCGTGAACCGAGACCT
1	chr1_161980302_rs16838508_C_G_ref_AAGACCTATACCG	CACTGAGGACCGGATCAACTGGATGCAGGTGGAGTTAGGGGTACAGCCATCAGTCAGCCCTAGTCAGCATGGCTGGTGTTTTGACAAGCCATGTAGGGCCAGCACAACCAGATGTGTAGACCGATGGAATGGGTATGAAGGACACAGACCCTGCAGGAAAAGAATTCAAGACCTATACCGCATTGCGTGAACCGAGACCT
1	chr1_161980302_rs16838508_C_G_ref_GTTACAGGAATGC	CACTGAGGACCGGATCAACTGGATGCAGGTGGAGTTAGGGGTACAGCCATCAGTCAGCCCTAGTCAGCATGGCTGGTGTTTTGACAAGCCATGTAGGGCCAGCACAACCAGATGTGTAGACCGATGGAATGGGTATGAAGGACACAGACCCTGCAGGAAAAGAATTCGTTACAGGAATGCCATTGCGTGAACCGAGACCT
1	chr1_161980302_rs16838508_C_G_ref_GCTACTCGATCTA	CACTGAGGACCGGATCAACTGGATGCAGGTGGAGTTAGGGGTACAGCCATCAGTCAGCCCTAGTCAGCATGGCTGGTGTTTTGACAAGCCATGTAGGGCCAGCACAACCAGATGTGTAGACCGATGGAATGGGTATGAAGGACACAGACCCTGCAGGAAAAGAATTCGCTACTCGATCTACATTGCGTGAACCGAGACCT
1	chr1_161980302_rs16838508_C_G_alt_AGCACACGTAAGC	CACTGAGGACCGGATCAACTGGATGCAGGTGGAGTTAGGGGTACAGCCATCAGTCAGCCCTAGTCAGCATGGCTGGTGTTTTGAGAAGCCATGTAGGGCCAGCACAACCAGATGTGTAGACCGATGGAATGGGTATGAAGGACACAGACCCTGCAGGAAAAGAATTCAGCACACGTAAGCCATTGCGTGAACCGAGACCT
1	chr1_161980302_rs16838508_C_G_alt_GCTATCGACATGC	CACTGAGGACCGGATCAACTGGATGCAGGTGGAGTTAGGGGTACAGCCATCAGTCAGCCCTAGTCAGCATGGCTGGTGTTTTGAGAAGCCATGTAGGGCCAGCACAACCAGATGTGTAGACCGATGGAATGGGTATGAAGGACACAGACCCTGCAGGAAAAGAATTCGCTATCGACATGCCATTGCGTGAACCGAGACCT
1	chr1_161980302_rs16838508_C_G_alt_TGGTACTTCAGCA	CACTGAGGACCGGATCAACTGGATGCAGGTGGAGTTAGGGGTACAGCCATCAGTCAGCCCTAGTCAGCATGGCTGGTGTTTTGAGAAGCCATGTAGGGCCAGCACAACCAGATGTGTAGACCGATGGAATGGGTATGAAGGACACAGACCCTGCAGGAAAAGAATTCTGGTACTTCAGCACATTGCGTGAACCGAGACCT
1	chr1_161980302_rs16838508_C_G_alt_TATCGGTCAGGTC	CACTGAGGACCGGATCAACTGGATGCAGGTGGAGTTAGGGGTACAGCCATCAGTCAGCCCTAGTCAGCATGGCTGGTGTTTTGAGAAGCCATGTAGGGCCAGCACAACCAGATGTGTAGACCGATGGAATGGGTATGAAGGACACAGACCCTGCAGGAAAAGAATTCTATCGGTCAGGTCCATTGCGTGAACCGAGACCT
1	chr1_161980302_rs16838508_C_G_alt_TTGCCAGACCAGA	CACTGAGGACCGGATCAACTGGATGCAGGTGGAGTTAGGGGTACAGCCATCAGTCAGCCCTAGTCAGCATGGCTGGTGTTTTGAGAAGCCATGTAGGGCCAGCACAACCAGATGTGTAGACCGATGGAATGGGTATGAAGGACACAGACCCTGCAGGAAAAGAATTCTTGCCAGACCAGACATTGCGTGAACCGAGACCT
1	chr1_161980302_rs16838508_C_G_alt_CCGCATAGTGTAT	CACTGAGGACCGGATCAACTGGATGCAGGTGGAGTTAGGGGTACAGCCATCAGTCAGCCCTAGTCAGCATGGCTGGTGTTTTGAGAAGCCATGTAGGGCCAGCACAACCAGATGTGTAGACCGATGGAATGGGTATGAAGGACACAGACCCTGCAGGAAAAGAATTCCCGCATAGTGTATCATTGCGTGAACCGAGACCT
1	chr1_161980302_rs16838508_C_G_alt_CACGACGAAGGAT	CACTGAGGACCGGATCAACTGGATGCAGGTGGAGTTAGGGGTACAGCCATCAGTCAGCCCTAGTCAGCATGGCTGGTGTTTTGAGAAGCCATGTAGGGCCAGCACAACCAGATGTGTAGACCGATGGAATGGGTATGAAGGACACAGACCCTGCAGGAAAAGAATTCCACGACGAAGGATCATTGCGTGAACCGAGACCT
1	chr1_161980302_rs16838508_C_G_alt_AAGACGACAGGTA	CACTGAGGACCGGATCAACTGGATGCAGGTGGAGTTAGGGGTACAGCCATCAGTCAGCCCTAGTCAGCATGGCTGGTGTTTTGAGAAGCCATGTAGGGCCAGCACAACCAGATGTGTAGACCGATGGAATGGGTATGAAGGACACAGACCCTGCAGGAAAAGAATTCAAGACGACAGGTACATTGCGTGAACCGAGACCT
1	chr1_161980302_rs16838508_C_G_alt_ACTACGAGGATTC	CACTGAGGACCGGATCAACTGGATGCAGGTGGAGTTAGGGGTACAGCCATCAGTCAGCCCTAGTCAGCATGGCTGGTGTTTTGAGAAGCCATGTAGGGCCAGCACAACCAGATGTGTAGACCGATGGAATGGGTATGAAGGACACAGACCCTGCAGGAAAAGAATTCACTACGAGGATTCCATTGCGTGAACCGAGACCT
1	chr1_161980302_rs16838508_C_G_alt_CACGGATTACCTA	CACTGAGGACCGGATCAACTGGATGCAGGTGGAGTTAGGGGTACAGCCATCAGTCAGCCCTAGTCAGCATGGCTGGTGTTTTGAGAAGCCATGTAGGGCCAGCACAACCAGATGTGTAGACCGATGGAATGGGTATGAAGGACACAGACCCTGCAGGAAAAGAATTCCACGGATTACCTACATTGCGTGAACCGAGACCT
1	chr1_161980302_rs16838508_C_G_alt_GCTCCATGACCAT	CACTGAGGACCGGATCAACTGGATGCAGGTGGAGTTAGGGGTACAGCCATCAGTCAGCCCTAGTCAGCATGGCTGGTGTTTTGAGAAGCCATGTAGGGCCAGCACAACCAGATGTGTAGACCGATGGAATGGGTATGAAGGACACAGACCCTGCAGGAAAAGAATTCGCTCCATGACCATCATTGCGTGAACCGAGACCT
1	chr1_161980302_rs16838508_C_G_alt_AAGAGTTAGCACG	CACTGAGGACCGGATCAACTGGATGCAGGTGGAGTTAGGGGTACAGCCATCAGTCAGCCCTAGTCAGCATGGCTGGTGTTTTGAGAAGCCATGTAGGGCCAGCACAACCAGATGTGTAGACCGATGGAATGGGTATGAAGGACACAGACCCTGCAGGAAAAGAATTCAAGAGTTAGCACGCATTGCGTGAACCGAGACCT
1	chr1_161980302_rs16838508_C_G_alt_TGAACGCGGACTA	CACTGAGGACCGGATCAACTGGATGCAGGTGGAGTTAGGGGTACAGCCATCAGTCAGCCCTAGTCAGCATGGCTGGTGTTTTGAGAAGCCATGTAGGGCCAGCACAACCAGATGTGTAGACCGATGGAATGGGTATGAAGGACACAGACCCTGCAGGAAAAGAATTCTGAACGCGGACTACATTGCGTGAACCGAGACCT
1	chr1_161980302_rs16838508_C_G_alt_GGAATAACGACCA	CACTGAGGACCGGATCAACTGGATGCAGGTGGAGTTAGGGGTACAGCCATCAGTCAGCCCTAGTCAGCATGGCTGGTGTTTTGAGAAGCCATGTAGGGCCAGCACAACCAGATGTGTAGACCGATGGAATGGGTATGAAGGACACAGACCCTGCAGGAAAAGAATTCGGAATAACGACCACATTGCGTGAACCGAGACCT
1	chr1_161980302_rs16838508_C_G_alt_TAACCTAACCGCG	CACTGAGGACCGGATCAACTGGATGCAGGTGGAGTTAGGGGTACAGCCATCAGTCAGCCCTAGTCAGCATGGCTGGTGTTTTGAGAAGCCATGTAGGGCCAGCACAACCAGATGTGTAGACCGATGGAATGGGTATGAAGGACACAGACCCTGCAGGAAAAGAATTCTAACCTAACCGCGCATTGCGTGAACCGAGACCT
1	chr1_161980302_rs16838508_C_G_alt_CATGTCAGATGCA	CACTGAGGACCGGATCAACTGGATGCAGGTGGAGTTAGGGGTACAGCCATCAGTCAGCCCTAGTCAGCATGGCTGGTGTTTTGAGAAGCCATGTAGGGCCAGCACAACCAGATGTGTAGACCGATGGAATGGGTATGAAGGACACAGACCCTGCAGGAAAAGAATTCCATGTCAGATGCACATTGCGTGAACCGAGACCT
1	chr1_161980302_rs16838508_C_G_alt_GATTCGACCGAAC	CACTGAGGACCGGATCAACTGGATGCAGGTGGAGTTAGGGGTACAGCCATCAGTCAGCCCTAGTCAGCATGGCTGGTGTTTTGAGAAGCCATGTAGGGCCAGCACAACCAGATGTGTAGACCGATGGAATGGGTATGAAGGACACAGACCCTGCAGGAAAAGAATTCGATTCGACCGAACCATTGCGTGAACCGAGACCT
1	chr1_161980302_rs16838508_C_G_alt_TAGTCGGAATGAC	CACTGAGGACCGGATCAACTGGATGCAGGTGGAGTTAGGGGTACAGCCATCAGTCAGCCCTAGTCAGCATGGCTGGTGTTTTGAGAAGCCATGTAGGGCCAGCACAACCAGATGTGTAGACCGATGGAATGGGTATGAAGGACACAGACCCTGCAGGAAAAGAATTCTAGTCGGAATGACCATTGCGTGAACCGAGACCT
1	chr1_161980302_rs16838508_C_G_alt_ACGCAGAGTACTA	CACTGAGGACCGGATCAACTGGATGCAGGTGGAGTTAGGGGTACAGCCATCAGTCAGCCCTAGTCAGCATGGCTGGTGTTTTGAGAAGCCATGTAGGGCCAGCACAACCAGATGTGTAGACCGATGGAATGGGTATGAAGGACACAGACCCTGCAGGAAAAGAATTCACGCAGAGTACTACATTGCGTGAACCGAGACCT
1	chr1_161980302_rs16838508_C_G_alt_ACCATGAACTCGC	CACTGAGGACCGGATCAACTGGATGCAGGTGGAGTTAGGGGTACAGCCATCAGTCAGCCCTAGTCAGCATGGCTGGTGTTTTGAGAAGCCATGTAGGGCCAGCACAACCAGATGTGTAGACCGATGGAATGGGTATGAAGGACACAGACCCTGCAGGAAAAGAATTCACCATGAACTCGCCATTGCGTGAACCGAGACCT
1	chr1_161980302_rs16838508_C_G_alt_ACTATGGAAGTCG	CACTGAGGACCGGATCAACTGGATGCAGGTGGAGTTAGGGGTACAGCCATCAGTCAGCCCTAGTCAGCATGGCTGGTGTTTTGAGAAGCCATGTAGGGCCAGCACAACCAGATGTGTAGACCGATGGAATGGGTATGAAGGACACAGACCCTGCAGGAAAAGAATTCACTATGGAAGTCGCATTGCGTGAACCGAGACCT
1	chr1_161980302_rs16838508_C_G_alt_AGTGTATCTCGAC	CACTGAGGACCGGATCAACTGGATGCAGGTGGAGTTAGGGGTACAGCCATCAGTCAGCCCTAGTCAGCATGGCTGGTGTTTTGAGAAGCCATGTAGGGCCAGCACAACCAGATGTGTAGACCGATGGAATGGGTATGAAGGACACAGACCCTGCAGGAAAAGAATTCAGTGTATCTCGACCATTGCGTGAACCGAGACCT
1	chr1_161980302_rs16838508_C_G_alt_AGCGATCAATCGC	CACTGAGGACCGGATCAACTGGATGCAGGTGGAGTTAGGGGTACAGCCATCAGTCAGCCCTAGTCAGCATGGCTGGTGTTTTGAGAAGCCATGTAGGGCCAGCACAACCAGATGTGTAGACCGATGGAATGGGTATGAAGGACACAGACCCTGCAGGAAAAGAATTCAGCGATCAATCGCCATTGCGTGAACCGAGACCT
1	chr1_161980302_rs16838508_C_G_alt_AATCTCCGCAATC	CACTGAGGACCGGATCAACTGGATGCAGGTGGAGTTAGGGGTACAGCCATCAGTCAGCCCTAGTCAGCATGGCTGGTGTTTTGAGAAGCCATGTAGGGCCAGCACAACCAGATGTGTAGACCGATGGAATGGGTATGAAGGACACAGACCCTGCAGGAAAAGAATTCAATCTCCGCAATCCATTGCGTGAACCGAGACCT
1	chr1_161980302_rs16838508_C_G_alt_ACTGCACGCTTGA	CACTGAGGACCGGATCAACTGGATGCAGGTGGAGTTAGGGGTACAGCCATCAGTCAGCCCTAGTCAGCATGGCTGGTGTTTTGAGAAGCCATGTAGGGCCAGCACAACCAGATGTGTAGACCGATGGAATGGGTATGAAGGACACAGACCCTGCAGGAAAAGAATTCACTGCACGCTTGACATTGCGTGAACCGAGACCT
1	chr1_161980302_rs16838508_C_G_alt_GACCTTGAGCTAT	CACTGAGGACCGGATCAACTGGATGCAGGTGGAGTTAGGGGTACAGCCATCAGTCAGCCCTAGTCAGCATGGCTGGTGTTTTGAGAAGCCATGTAGGGCCAGCACAACCAGATGTGTAGACCGATGGAATGGGTATGAAGGACACAGACCCTGCAGGAAAAGAATTCGACCTTGAGCTATCATTGCGTGAACCGAGACCT
1	chr1_161980302_rs16838508_C_G_alt_CCATGCGATTCAC	CACTGAGGACCGGATCAACTGGATGCAGGTGGAGTTAGGGGTACAGCCATCAGTCAGCCCTAGTCAGCATGGCTGGTGTTTTGAGAAGCCATGTAGGGCCAGCACAACCAGATGTGTAGACCGATGGAATGGGTATGAAGGACACAGACCCTGCAGGAAAAGAATTCCCATGCGATTCACCATTGCGTGAACCGAGACCT
1	chr1_161980302_rs16838508_C_G_alt_GACGGACTTAGTC	CACTGAGGACCGGATCAACTGGATGCAGGTGGAGTTAGGGGTACAGCCATCAGTCAGCCCTAGTCAGCATGGCTGGTGTTTTGAGAAGCCATGTAGGGCCAGCACAACCAGATGTGTAGACCGATGGAATGGGTATGAAGGACACAGACCCTGCAGGAAAAGAATTCGACGGACTTAGTCCATTGCGTGAACCGAGACCT
1	chr1_161980302_rs16838508_C_G_alt_GATCAATACGGCG	CACTGAGGACCGGATCAACTGGATGCAGGTGGAGTTAGGGGTACAGCCATCAGTCAGCCCTAGTCAGCATGGCTGGTGTTTTGAGAAGCCATGTAGGGCCAGCACAACCAGATGTGTAGACCGATGGAATGGGTATGAAGGACACAGACCCTGCAGGAAAAGAATTCGATCAATACGGCGCATTGCGTGAACCGAGACCT
1	chr1_161980302_rs16838508_C_G_alt_GGTCACCAATCTA	CACTGAGGACCGGATCAACTGGATGCAGGTGGAGTTAGGGGTACAGCCATCAGTCAGCCCTAGTCAGCATGGCTGGTGTTTTGAGAAGCCATGTAGGGCCAGCACAACCAGATGTGTAGACCGATGGAATGGGTATGAAGGACACAGACCCTGCAGGAAAAGAATTCGGTCACCAATCTACATTGCGTGAACCGAGACCT
1	chr1_161980302_rs16838508_C_G_alt_GCCTACACTACAC	CACTGAGGACCGGATCAACTGGATGCAGGTGGAGTTAGGGGTACAGCCATCAGTCAGCCCTAGTCAGCATGGCTGGTGTTTTGAGAAGCCATGTAGGGCCAGCACAACCAGATGTGTAGACCGATGGAATGGGTATGAAGGACACAGACCCTGCAGGAAAAGAATTCGCCTACACTACACCATTGCGTGAACCGAGACCT
1	chr1_161980302_rs16838508_C_G_alt_TTATTCCGCAAGC	CACTGAGGACCGGATCAACTGGATGCAGGTGGAGTTAGGGGTACAGCCATCAGTCAGCCCTAGTCAGCATGGCTGGTGTTTTGAGAAGCCATGTAGGGCCAGCACAACCAGATGTGTAGACCGATGGAATGGGTATGAAGGACACAGACCCTGCAGGAAAAGAATTCTTATTCCGCAAGCCATTGCGTGAACCGAGACCT
1	chr1_161980302_rs16838508_C_G_alt_TGGTCGTTCATAC	CACTGAGGACCGGATCAACTGGATGCAGGTGGAGTTAGGGGTACAGCCATCAGTCAGCCCTAGTCAGCATGGCTGGTGTTTTGAGAAGCCATGTAGGGCCAGCACAACCAGATGTGTAGACCGATGGAATGGGTATGAAGGACACAGACCCTGCAGGAAAAGAATTCTGGTCGTTCATACCATTGCGTGAACCGAGACCT
1	chr1_161980302_rs16838508_C_G_alt_TAGCAGACGCTCT	CACTGAGGACCGGATCAACTGGATGCAGGTGGAGTTAGGGGTACAGCCATCAGTCAGCCCTAGTCAGCATGGCTGGTGTTTTGAGAAGCCATGTAGGGCCAGCACAACCAGATGTGTAGACCGATGGAATGGGTATGAAGGACACAGACCCTGCAGGAAAAGAATTCTAGCAGACGCTCTCATTGCGTGAACCGAGACCT
1	chr1_161980302_rs16838508_C_G_alt_GATTAGGTGTCGC	CACTGAGGACCGGATCAACTGGATGCAGGTGGAGTTAGGGGTACAGCCATCAGTCAGCCCTAGTCAGCATGGCTGGTGTTTTGAGAAGCCATGTAGGGCCAGCACAACCAGATGTGTAGACCGATGGAATGGGTATGAAGGACACAGACCCTGCAGGAAAAGAATTCGATTAGGTGTCGCCATTGCGTGAACCGAGACCT
1	chr1_161980302_rs16838508_C_G_alt_CACCAGTTGATAC	CACTGAGGACCGGATCAACTGGATGCAGGTGGAGTTAGGGGTACAGCCATCAGTCAGCCCTAGTCAGCATGGCTGGTGTTTTGAGAAGCCATGTAGGGCCAGCACAACCAGATGTGTAGACCGATGGAATGGGTATGAAGGACACAGACCCTGCAGGAAAAGAATTCCACCAGTTGATACCATTGCGTGAACCGAGACCT
1	chr1_161980302_rs16838508_C_G_alt_GACTAATGACCGA	CACTGAGGACCGGATCAACTGGATGCAGGTGGAGTTAGGGGTACAGCCATCAGTCAGCCCTAGTCAGCATGGCTGGTGTTTTGAGAAGCCATGTAGGGCCAGCACAACCAGATGTGTAGACCGATGGAATGGGTATGAAGGACACAGACCCTGCAGGAAAAGAATTCGACTAATGACCGACATTGCGTGAACCGAGACCT
1	chr1_161980302_rs16838508_C_G_alt_GATAAGTCCGCAT	CACTGAGGACCGGATCAACTGGATGCAGGTGGAGTTAGGGGTACAGCCATCAGTCAGCCCTAGTCAGCATGGCTGGTGTTTTGAGAAGCCATGTAGGGCCAGCACAACCAGATGTGTAGACCGATGGAATGGGTATGAAGGACACAGACCCTGCAGGAAAAGAATTCGATAAGTCCGCATCATTGCGTGAACCGAGACCT
1	chr1_161980302_rs16838508_C_G_alt_TGCGTATCCTAAC	CACTGAGGACCGGATCAACTGGATGCAGGTGGAGTTAGGGGTACAGCCATCAGTCAGCCCTAGTCAGCATGGCTGGTGTTTTGAGAAGCCATGTAGGGCCAGCACAACCAGATGTGTAGACCGATGGAATGGGTATGAAGGACACAGACCCTGCAGGAAAAGAATTCTGCGTATCCTAACCATTGCGTGAACCGAGACCT
1	chr1_161980302_rs16838508_C_G_alt_GGATCAGTAAGTC	CACTGAGGACCGGATCAACTGGATGCAGGTGGAGTTAGGGGTACAGCCATCAGTCAGCCCTAGTCAGCATGGCTGGTGTTTTGAGAAGCCATGTAGGGCCAGCACAACCAGATGTGTAGACCGATGGAATGGGTATGAAGGACACAGACCCTGCAGGAAAAGAATTCGGATCAGTAAGTCCATTGCGTGAACCGAGACCT
1	chr1_161980302_rs16838508_C_G_alt_TGCGCCACTACAT	CACTGAGGACCGGATCAACTGGATGCAGGTGGAGTTAGGGGTACAGCCATCAGTCAGCCCTAGTCAGCATGGCTGGTGTTTTGAGAAGCCATGTAGGGCCAGCACAACCAGATGTGTAGACCGATGGAATGGGTATGAAGGACACAGACCCTGCAGGAAAAGAATTCTGCGCCACTACATCATTGCGTGAACCGAGACCT
1	chr1_161980302_rs16838508_C_G_alt_GCTTGAGACGAGA	CACTGAGGACCGGATCAACTGGATGCAGGTGGAGTTAGGGGTACAGCCATCAGTCAGCCCTAGTCAGCATGGCTGGTGTTTTGAGAAGCCATGTAGGGCCAGCACAACCAGATGTGTAGACCGATGGAATGGGTATGAAGGACACAGACCCTGCAGGAAAAGAATTCGCTTGAGACGAGACATTGCGTGAACCGAGACCT
1	chr1_161980302_rs16838508_C_G_alt_CACTAGCCTACGA	CACTGAGGACCGGATCAACTGGATGCAGGTGGAGTTAGGGGTACAGCCATCAGTCAGCCCTAGTCAGCATGGCTGGTGTTTTGAGAAGCCATGTAGGGCCAGCACAACCAGATGTGTAGACCGATGGAATGGGTATGAAGGACACAGACCCTGCAGGAAAAGAATTCCACTAGCCTACGACATTGCGTGAACCGAGACCT
1	chr1_161980302_rs16838508_C_G_alt_AAGACGGTCCAAT	CACTGAGGACCGGATCAACTGGATGCAGGTGGAGTTAGGGGTACAGCCATCAGTCAGCCCTAGTCAGCATGGCTGGTGTTTTGAGAAGCCATGTAGGGCCAGCACAACCAGATGTGTAGACCGATGGAATGGGTATGAAGGACACAGACCCTGCAGGAAAAGAATTCAAGACGGTCCAATCATTGCGTGAACCGAGACCT
1	chr1_161980302_rs16838508_C_G_alt_CTCCGATAGAGTC	CACTGAGGACCGGATCAACTGGATGCAGGTGGAGTTAGGGGTACAGCCATCAGTCAGCCCTAGTCAGCATGGCTGGTGTTTTGAGAAGCCATGTAGGGCCAGCACAACCAGATGTGTAGACCGATGGAATGGGTATGAAGGACACAGACCCTGCAGGAAAAGAATTCCTCCGATAGAGTCCATTGCGTGAACCGAGACCT
1	chr1_161980302_rs16838508_C_G_alt_AGCGGTTGATTAC	CACTGAGGACCGGATCAACTGGATGCAGGTGGAGTTAGGGGTACAGCCATCAGTCAGCCCTAGTCAGCATGGCTGGTGTTTTGAGAAGCCATGTAGGGCCAGCACAACCAGATGTGTAGACCGATGGAATGGGTATGAAGGACACAGACCCTGCAGGAAAAGAATTCAGCGGTTGATTACCATTGCGTGAACCGAGACCT
1	chr1_161980302_rs16838508_C_G_alt_CCGACAGAATTGA	CACTGAGGACCGGATCAACTGGATGCAGGTGGAGTTAGGGGTACAGCCATCAGTCAGCCCTAGTCAGCATGGCTGGTGTTTTGAGAAGCCATGTAGGGCCAGCACAACCAGATGTGTAGACCGATGGAATGGGTATGAAGGACACAGACCCTGCAGGAAAAGAATTCCCGACAGAATTGACATTGCGTGAACCGAGACCT
1	chr1_161980302_rs16838508_C_G_alt_AATTGACCTGCCG	CACTGAGGACCGGATCAACTGGATGCAGGTGGAGTTAGGGGTACAGCCATCAGTCAGCCCTAGTCAGCATGGCTGGTGTTTTGAGAAGCCATGTAGGGCCAGCACAACCAGATGTGTAGACCGATGGAATGGGTATGAAGGACACAGACCCTGCAGGAAAAGAATTCAATTGACCTGCCGCATTGCGTGAACCGAGACCT
1	chr1_161980302_rs16838508_C_G_alt_AATCGGTCCTACT	CACTGAGGACCGGATCAACTGGATGCAGGTGGAGTTAGGGGTACAGCCATCAGTCAGCCCTAGTCAGCATGGCTGGTGTTTTGAGAAGCCATGTAGGGCCAGCACAACCAGATGTGTAGACCGATGGAATGGGTATGAAGGACACAGACCCTGCAGGAAAAGAATTCAATCGGTCCTACTCATTGCGTGAACCGAGACCT
1	chr1_161980302_rs16838508_C_G_alt_GGTTGAGTGAACT	CACTGAGGACCGGATCAACTGGATGCAGGTGGAGTTAGGGGTACAGCCATCAGTCAGCCCTAGTCAGCATGGCTGGTGTTTTGAGAAGCCATGTAGGGCCAGCACAACCAGATGTGTAGACCGATGGAATGGGTATGAAGGACACAGACCCTGCAGGAAAAGAATTCGGTTGAGTGAACTCATTGCGTGAACCGAGACCT
1	chr1_161981024_rs6669543_T_C_ref_GAGTACAAGACAC	CACTGAGGACCGGATCAACTGCAGGTGCACACAGCCATATCTAAGGAGGCTGCCTGGGAGGCTGCCTGGTAGGTCCTGTGGGCATCAGGATTCCCTGGCAGATAGCTGGATGCGCACAGGGCTAAGATACAGATGGCAAGCCCAAGGGCCCTGCAGGAAAAGAATTCGAGTACAAGACACCATTGCGTGAACCGAGACCT
1	chr1_161981024_rs6669543_T_C_ref_GGTTACAGGTCTT	CACTGAGGACCGGATCAACTGCAGGTGCACACAGCCATATCTAAGGAGGCTGCCTGGGAGGCTGCCTGGTAGGTCCTGTGGGCATCAGGATTCCCTGGCAGATAGCTGGATGCGCACAGGGCTAAGATACAGATGGCAAGCCCAAGGGCCCTGCAGGAAAAGAATTCGGTTACAGGTCTTCATTGCGTGAACCGAGACCT
1	chr1_161981024_rs6669543_T_C_ref_TAGTGTAACCGCC	CACTGAGGACCGGATCAACTGCAGGTGCACACAGCCATATCTAAGGAGGCTGCCTGGGAGGCTGCCTGGTAGGTCCTGTGGGCATCAGGATTCCCTGGCAGATAGCTGGATGCGCACAGGGCTAAGATACAGATGGCAAGCCCAAGGGCCCTGCAGGAAAAGAATTCTAGTGTAACCGCCCATTGCGTGAACCGAGACCT
1	chr1_161981024_rs6669543_T_C_ref_GATAGTGACGAAC	CACTGAGGACCGGATCAACTGCAGGTGCACACAGCCATATCTAAGGAGGCTGCCTGGGAGGCTGCCTGGTAGGTCCTGTGGGCATCAGGATTCCCTGGCAGATAGCTGGATGCGCACAGGGCTAAGATACAGATGGCAAGCCCAAGGGCCCTGCAGGAAAAGAATTCGATAGTGACGAACCATTGCGTGAACCGAGACCT
1	chr1_161981024_rs6669543_T_C_ref_GCGAAGTCATCTT	CACTGAGGACCGGATCAACTGCAGGTGCACACAGCCATATCTAAGGAGGCTGCCTGGGAGGCTGCCTGGTAGGTCCTGTGGGCATCAGGATTCCCTGGCAGATAGCTGGATGCGCACAGGGCTAAGATACAGATGGCAAGCCCAAGGGCCCTGCAGGAAAAGAATTCGCGAAGTCATCTTCATTGCGTGAACCGAGACCT
1	chr1_161981024_rs6669543_T_C_ref_AGTCGTTAGCATC	CACTGAGGACCGGATCAACTGCAGGTGCACACAGCCATATCTAAGGAGGCTGCCTGGGAGGCTGCCTGGTAGGTCCTGTGGGCATCAGGATTCCCTGGCAGATAGCTGGATGCGCACAGGGCTAAGATACAGATGGCAAGCCCAAGGGCCCTGCAGGAAAAGAATTCAGTCGTTAGCATCCATTGCGTGAACCGAGACCT
1	chr1_161981024_rs6669543_T_C_ref_CCGTGAATCTTCT	CACTGAGGACCGGATCAACTGCAGGTGCACACAGCCATATCTAAGGAGGCTGCCTGGGAGGCTGCCTGGTAGGTCCTGTGGGCATCAGGATTCCCTGGCAGATAGCTGGATGCGCACAGGGCTAAGATACAGATGGCAAGCCCAAGGGCCCTGCAGGAAAAGAATTCCCGTGAATCTTCTCATTGCGTGAACCGAGACCT
1	chr1_161981024_rs6669543_T_C_ref_GTAGCCATATTCG	CACTGAGGACCGGATCAACTGCAGGTGCACACAGCCATATCTAAGGAGGCTGCCTGGGAGGCTGCCTGGTAGGTCCTGTGGGCATCAGGATTCCCTGGCAGATAGCTGGATGCGCACAGGGCTAAGATACAGATGGCAAGCCCAAGGGCCCTGCAGGAAAAGAATTCGTAGCCATATTCGCATTGCGTGAACCGAGACCT
1	chr1_161981024_rs6669543_T_C_ref_GTCGCATTGCAAC	CACTGAGGACCGGATCAACTGCAGGTGCACACAGCCATATCTAAGGAGGCTGCCTGGGAGGCTGCCTGGTAGGTCCTGTGGGCATCAGGATTCCCTGGCAGATAGCTGGATGCGCACAGGGCTAAGATACAGATGGCAAGCCCAAGGGCCCTGCAGGAAAAGAATTCGTCGCATTGCAACCATTGCGTGAACCGAGACCT
1	chr1_161981024_rs6669543_T_C_ref_ACTACGTTAGCCT	CACTGAGGACCGGATCAACTGCAGGTGCACACAGCCATATCTAAGGAGGCTGCCTGGGAGGCTGCCTGGTAGGTCCTGTGGGCATCAGGATTCCCTGGCAGATAGCTGGATGCGCACAGGGCTAAGATACAGATGGCAAGCCCAAGGGCCCTGCAGGAAAAGAATTCACTACGTTAGCCTCATTGCGTGAACCGAGACCT
1	chr1_161981024_rs6669543_T_C_ref_AGTATGTACTGCG	CACTGAGGACCGGATCAACTGCAGGTGCACACAGCCATATCTAAGGAGGCTGCCTGGGAGGCTGCCTGGTAGGTCCTGTGGGCATCAGGATTCCCTGGCAGATAGCTGGATGCGCACAGGGCTAAGATACAGATGGCAAGCCCAAGGGCCCTGCAGGAAAAGAATTCAGTATGTACTGCGCATTGCGTGAACCGAGACCT
1	chr1_161981024_rs6669543_T_C_ref_GAGACAAGCACAT	CACTGAGGACCGGATCAACTGCAGGTGCACACAGCCATATCTAAGGAGGCTGCCTGGGAGGCTGCCTGGTAGGTCCTGTGGGCATCAGGATTCCCTGGCAGATAGCTGGATGCGCACAGGGCTAAGATACAGATGGCAAGCCCAAGGGCCCTGCAGGAAAAGAATTCGAGACAAGCACATCATTGCGTGAACCGAGACCT
1	chr1_161981024_rs6669543_T_C_ref_GACGGTTACATTC	CACTGAGGACCGGATCAACTGCAGGTGCACACAGCCATATCTAAGGAGGCTGCCTGGGAGGCTGCCTGGTAGGTCCTGTGGGCATCAGGATTCCCTGGCAGATAGCTGGATGCGCACAGGGCTAAGATACAGATGGCAAGCCCAAGGGCCCTGCAGGAAAAGAATTCGACGGTTACATTCCATTGCGTGAACCGAGACCT
1	chr1_161981024_rs6669543_T_C_ref_GCTAATGGATCCA	CACTGAGGACCGGATCAACTGCAGGTGCACACAGCCATATCTAAGGAGGCTGCCTGGGAGGCTGCCTGGTAGGTCCTGTGGGCATCAGGATTCCCTGGCAGATAGCTGGATGCGCACAGGGCTAAGATACAGATGGCAAGCCCAAGGGCCCTGCAGGAAAAGAATTCGCTAATGGATCCACATTGCGTGAACCGAGACCT
1	chr1_161981024_rs6669543_T_C_ref_TACAGCGTCGCTT	CACTGAGGACCGGATCAACTGCAGGTGCACACAGCCATATCTAAGGAGGCTGCCTGGGAGGCTGCCTGGTAGGTCCTGTGGGCATCAGGATTCCCTGGCAGATAGCTGGATGCGCACAGGGCTAAGATACAGATGGCAAGCCCAAGGGCCCTGCAGGAAAAGAATTCTACAGCGTCGCTTCATTGCGTGAACCGAGACCT
1	chr1_161981024_rs6669543_T_C_ref_CACCGTGAACTTA	CACTGAGGACCGGATCAACTGCAGGTGCACACAGCCATATCTAAGGAGGCTGCCTGGGAGGCTGCCTGGTAGGTCCTGTGGGCATCAGGATTCCCTGGCAGATAGCTGGATGCGCACAGGGCTAAGATACAGATGGCAAGCCCAAGGGCCCTGCAGGAAAAGAATTCCACCGTGAACTTACATTGCGTGAACCGAGACCT
1	chr1_161981024_rs6669543_T_C_ref_ACGAAGACGTACG	CACTGAGGACCGGATCAACTGCAGGTGCACACAGCCATATCTAAGGAGGCTGCCTGGGAGGCTGCCTGGTAGGTCCTGTGGGCATCAGGATTCCCTGGCAGATAGCTGGATGCGCACAGGGCTAAGATACAGATGGCAAGCCCAAGGGCCCTGCAGGAAAAGAATTCACGAAGACGTACGCATTGCGTGAACCGAGACCT
1	chr1_161981024_rs6669543_T_C_ref_CCAGTTGATGACG	CACTGAGGACCGGATCAACTGCAGGTGCACACAGCCATATCTAAGGAGGCTGCCTGGGAGGCTGCCTGGTAGGTCCTGTGGGCATCAGGATTCCCTGGCAGATAGCTGGATGCGCACAGGGCTAAGATACAGATGGCAAGCCCAAGGGCCCTGCAGGAAAAGAATTCCCAGTTGATGACGCATTGCGTGAACCGAGACCT
1	chr1_161981024_rs6669543_T_C_ref_CTCCGAACACGAT	CACTGAGGACCGGATCAACTGCAGGTGCACACAGCCATATCTAAGGAGGCTGCCTGGGAGGCTGCCTGGTAGGTCCTGTGGGCATCAGGATTCCCTGGCAGATAGCTGGATGCGCACAGGGCTAAGATACAGATGGCAAGCCCAAGGGCCCTGCAGGAAAAGAATTCCTCCGAACACGATCATTGCGTGAACCGAGACCT
1	chr1_161981024_rs6669543_T_C_ref_ACGGATGCTCGAT	CACTGAGGACCGGATCAACTGCAGGTGCACACAGCCATATCTAAGGAGGCTGCCTGGGAGGCTGCCTGGTAGGTCCTGTGGGCATCAGGATTCCCTGGCAGATAGCTGGATGCGCACAGGGCTAAGATACAGATGGCAAGCCCAAGGGCCCTGCAGGAAAAGAATTCACGGATGCTCGATCATTGCGTGAACCGAGACCT
1	chr1_161981024_rs6669543_T_C_ref_GTTAAGCGTCGCA	CACTGAGGACCGGATCAACTGCAGGTGCACACAGCCATATCTAAGGAGGCTGCCTGGGAGGCTGCCTGGTAGGTCCTGTGGGCATCAGGATTCCCTGGCAGATAGCTGGATGCGCACAGGGCTAAGATACAGATGGCAAGCCCAAGGGCCCTGCAGGAAAAGAATTCGTTAAGCGTCGCACATTGCGTGAACCGAGACCT
1	chr1_161981024_rs6669543_T_C_ref_CTAAGCCATACCG	CACTGAGGACCGGATCAACTGCAGGTGCACACAGCCATATCTAAGGAGGCTGCCTGGGAGGCTGCCTGGTAGGTCCTGTGGGCATCAGGATTCCCTGGCAGATAGCTGGATGCGCACAGGGCTAAGATACAGATGGCAAGCCCAAGGGCCCTGCAGGAAAAGAATTCCTAAGCCATACCGCATTGCGTGAACCGAGACCT
1	chr1_161981024_rs6669543_T_C_ref_CACGAAGCACTAT	CACTGAGGACCGGATCAACTGCAGGTGCACACAGCCATATCTAAGGAGGCTGCCTGGGAGGCTGCCTGGTAGGTCCTGTGGGCATCAGGATTCCCTGGCAGATAGCTGGATGCGCACAGGGCTAAGATACAGATGGCAAGCCCAAGGGCCCTGCAGGAAAAGAATTCCACGAAGCACTATCATTGCGTGAACCGAGACCT
1	chr1_161981024_rs6669543_T_C_ref_CATGGTGATCTAC	CACTGAGGACCGGATCAACTGCAGGTGCACACAGCCATATCTAAGGAGGCTGCCTGGGAGGCTGCCTGGTAGGTCCTGTGGGCATCAGGATTCCCTGGCAGATAGCTGGATGCGCACAGGGCTAAGATACAGATGGCAAGCCCAAGGGCCCTGCAGGAAAAGAATTCCATGGTGATCTACCATTGCGTGAACCGAGACCT
1	chr1_161981024_rs6669543_T_C_ref_TACGCATAGCGTC	CACTGAGGACCGGATCAACTGCAGGTGCACACAGCCATATCTAAGGAGGCTGCCTGGGAGGCTGCCTGGTAGGTCCTGTGGGCATCAGGATTCCCTGGCAGATAGCTGGATGCGCACAGGGCTAAGATACAGATGGCAAGCCCAAGGGCCCTGCAGGAAAAGAATTCTACGCATAGCGTCCATTGCGTGAACCGAGACCT
1	chr1_161981024_rs6669543_T_C_ref_GCTCGCTTCAATA	CACTGAGGACCGGATCAACTGCAGGTGCACACAGCCATATCTAAGGAGGCTGCCTGGGAGGCTGCCTGGTAGGTCCTGTGGGCATCAGGATTCCCTGGCAGATAGCTGGATGCGCACAGGGCTAAGATACAGATGGCAAGCCCAAGGGCCCTGCAGGAAAAGAATTCGCTCGCTTCAATACATTGCGTGAACCGAGACCT
1	chr1_161981024_rs6669543_T_C_ref_GTGATCGTGTGAT	CACTGAGGACCGGATCAACTGCAGGTGCACACAGCCATATCTAAGGAGGCTGCCTGGGAGGCTGCCTGGTAGGTCCTGTGGGCATCAGGATTCCCTGGCAGATAGCTGGATGCGCACAGGGCTAAGATACAGATGGCAAGCCCAAGGGCCCTGCAGGAAAAGAATTCGTGATCGTGTGATCATTGCGTGAACCGAGACCT
1	chr1_161981024_rs6669543_T_C_ref_ACGGTACACCTTA	CACTGAGGACCGGATCAACTGCAGGTGCACACAGCCATATCTAAGGAGGCTGCCTGGGAGGCTGCCTGGTAGGTCCTGTGGGCATCAGGATTCCCTGGCAGATAGCTGGATGCGCACAGGGCTAAGATACAGATGGCAAGCCCAAGGGCCCTGCAGGAAAAGAATTCACGGTACACCTTACATTGCGTGAACCGAGACCT
1	chr1_161981024_rs6669543_T_C_ref_AGCATAGGTTCGC	CACTGAGGACCGGATCAACTGCAGGTGCACACAGCCATATCTAAGGAGGCTGCCTGGGAGGCTGCCTGGTAGGTCCTGTGGGCATCAGGATTCCCTGGCAGATAGCTGGATGCGCACAGGGCTAAGATACAGATGGCAAGCCCAAGGGCCCTGCAGGAAAAGAATTCAGCATAGGTTCGCCATTGCGTGAACCGAGACCT
1	chr1_161981024_rs6669543_T_C_ref_GAAGCTTCACGCA	CACTGAGGACCGGATCAACTGCAGGTGCACACAGCCATATCTAAGGAGGCTGCCTGGGAGGCTGCCTGGTAGGTCCTGTGGGCATCAGGATTCCCTGGCAGATAGCTGGATGCGCACAGGGCTAAGATACAGATGGCAAGCCCAAGGGCCCTGCAGGAAAAGAATTCGAAGCTTCACGCACATTGCGTGAACCGAGACCT
1	chr1_161981024_rs6669543_T_C_ref_GAGACGTTGCTTA	CACTGAGGACCGGATCAACTGCAGGTGCACACAGCCATATCTAAGGAGGCTGCCTGGGAGGCTGCCTGGTAGGTCCTGTGGGCATCAGGATTCCCTGGCAGATAGCTGGATGCGCACAGGGCTAAGATACAGATGGCAAGCCCAAGGGCCCTGCAGGAAAAGAATTCGAGACGTTGCTTACATTGCGTGAACCGAGACCT
1	chr1_161981024_rs6669543_T_C_ref_ACGTGTCGCCAAT	CACTGAGGACCGGATCAACTGCAGGTGCACACAGCCATATCTAAGGAGGCTGCCTGGGAGGCTGCCTGGTAGGTCCTGTGGGCATCAGGATTCCCTGGCAGATAGCTGGATGCGCACAGGGCTAAGATACAGATGGCAAGCCCAAGGGCCCTGCAGGAAAAGAATTCACGTGTCGCCAATCATTGCGTGAACCGAGACCT
1	chr1_161981024_rs6669543_T_C_ref_AGTCGCAGCTAAT	CACTGAGGACCGGATCAACTGCAGGTGCACACAGCCATATCTAAGGAGGCTGCCTGGGAGGCTGCCTGGTAGGTCCTGTGGGCATCAGGATTCCCTGGCAGATAGCTGGATGCGCACAGGGCTAAGATACAGATGGCAAGCCCAAGGGCCCTGCAGGAAAAGAATTCAGTCGCAGCTAATCATTGCGTGAACCGAGACCT
1	chr1_161981024_rs6669543_T_C_ref_ACCATTGAGCATC	CACTGAGGACCGGATCAACTGCAGGTGCACACAGCCATATCTAAGGAGGCTGCCTGGGAGGCTGCCTGGTAGGTCCTGTGGGCATCAGGATTCCCTGGCAGATAGCTGGATGCGCACAGGGCTAAGATACAGATGGCAAGCCCAAGGGCCCTGCAGGAAAAGAATTCACCATTGAGCATCCATTGCGTGAACCGAGACCT
1	chr1_161981024_rs6669543_T_C_ref_ACCAACGTGGTAT	CACTGAGGACCGGATCAACTGCAGGTGCACACAGCCATATCTAAGGAGGCTGCCTGGGAGGCTGCCTGGTAGGTCCTGTGGGCATCAGGATTCCCTGGCAGATAGCTGGATGCGCACAGGGCTAAGATACAGATGGCAAGCCCAAGGGCCCTGCAGGAAAAGAATTCACCAACGTGGTATCATTGCGTGAACCGAGACCT
1	chr1_161981024_rs6669543_T_C_ref_ACTCGAGTGCTAT	CACTGAGGACCGGATCAACTGCAGGTGCACACAGCCATATCTAAGGAGGCTGCCTGGGAGGCTGCCTGGTAGGTCCTGTGGGCATCAGGATTCCCTGGCAGATAGCTGGATGCGCACAGGGCTAAGATACAGATGGCAAGCCCAAGGGCCCTGCAGGAAAAGAATTCACTCGAGTGCTATCATTGCGTGAACCGAGACCT
1	chr1_161981024_rs6669543_T_C_ref_CACCATGTAAGCA	CACTGAGGACCGGATCAACTGCAGGTGCACACAGCCATATCTAAGGAGGCTGCCTGGGAGGCTGCCTGGTAGGTCCTGTGGGCATCAGGATTCCCTGGCAGATAGCTGGATGCGCACAGGGCTAAGATACAGATGGCAAGCCCAAGGGCCCTGCAGGAAAAGAATTCCACCATGTAAGCACATTGCGTGAACCGAGACCT
1	chr1_161981024_rs6669543_T_C_ref_GCGGCCTAGAATA	CACTGAGGACCGGATCAACTGCAGGTGCACACAGCCATATCTAAGGAGGCTGCCTGGGAGGCTGCCTGGTAGGTCCTGTGGGCATCAGGATTCCCTGGCAGATAGCTGGATGCGCACAGGGCTAAGATACAGATGGCAAGCCCAAGGGCCCTGCAGGAAAAGAATTCGCGGCCTAGAATACATTGCGTGAACCGAGACCT
1	chr1_161981024_rs6669543_T_C_ref_TTGGTAGTTCGAC	CACTGAGGACCGGATCAACTGCAGGTGCACACAGCCATATCTAAGGAGGCTGCCTGGGAGGCTGCCTGGTAGGTCCTGTGGGCATCAGGATTCCCTGGCAGATAGCTGGATGCGCACAGGGCTAAGATACAGATGGCAAGCCCAAGGGCCCTGCAGGAAAAGAATTCTTGGTAGTTCGACCATTGCGTGAACCGAGACCT
1	chr1_161981024_rs6669543_T_C_ref_GCCGCAGTAATGA	CACTGAGGACCGGATCAACTGCAGGTGCACACAGCCATATCTAAGGAGGCTGCCTGGGAGGCTGCCTGGTAGGTCCTGTGGGCATCAGGATTCCCTGGCAGATAGCTGGATGCGCACAGGGCTAAGATACAGATGGCAAGCCCAAGGGCCCTGCAGGAAAAGAATTCGCCGCAGTAATGACATTGCGTGAACCGAGACCT
1	chr1_161981024_rs6669543_T_C_ref_GAGCTTGTAACCT	CACTGAGGACCGGATCAACTGCAGGTGCACACAGCCATATCTAAGGAGGCTGCCTGGGAGGCTGCCTGGTAGGTCCTGTGGGCATCAGGATTCCCTGGCAGATAGCTGGATGCGCACAGGGCTAAGATACAGATGGCAAGCCCAAGGGCCCTGCAGGAAAAGAATTCGAGCTTGTAACCTCATTGCGTGAACCGAGACCT
1	chr1_161981024_rs6669543_T_C_ref_CTTGTGCACAATC	CACTGAGGACCGGATCAACTGCAGGTGCACACAGCCATATCTAAGGAGGCTGCCTGGGAGGCTGCCTGGTAGGTCCTGTGGGCATCAGGATTCCCTGGCAGATAGCTGGATGCGCACAGGGCTAAGATACAGATGGCAAGCCCAAGGGCCCTGCAGGAAAAGAATTCCTTGTGCACAATCCATTGCGTGAACCGAGACCT
1	chr1_161981024_rs6669543_T_C_ref_GGACTCGTTAAGC	CACTGAGGACCGGATCAACTGCAGGTGCACACAGCCATATCTAAGGAGGCTGCCTGGGAGGCTGCCTGGTAGGTCCTGTGGGCATCAGGATTCCCTGGCAGATAGCTGGATGCGCACAGGGCTAAGATACAGATGGCAAGCCCAAGGGCCCTGCAGGAAAAGAATTCGGACTCGTTAAGCCATTGCGTGAACCGAGACCT
1	chr1_161981024_rs6669543_T_C_ref_GACTATGAGCACG	CACTGAGGACCGGATCAACTGCAGGTGCACACAGCCATATCTAAGGAGGCTGCCTGGGAGGCTGCCTGGTAGGTCCTGTGGGCATCAGGATTCCCTGGCAGATAGCTGGATGCGCACAGGGCTAAGATACAGATGGCAAGCCCAAGGGCCCTGCAGGAAAAGAATTCGACTATGAGCACGCATTGCGTGAACCGAGACCT
1	chr1_161981024_rs6669543_T_C_ref_GGACTATCTCCGA	CACTGAGGACCGGATCAACTGCAGGTGCACACAGCCATATCTAAGGAGGCTGCCTGGGAGGCTGCCTGGTAGGTCCTGTGGGCATCAGGATTCCCTGGCAGATAGCTGGATGCGCACAGGGCTAAGATACAGATGGCAAGCCCAAGGGCCCTGCAGGAAAAGAATTCGGACTATCTCCGACATTGCGTGAACCGAGACCT
1	chr1_161981024_rs6669543_T_C_ref_GAACGATTCGCAT	CACTGAGGACCGGATCAACTGCAGGTGCACACAGCCATATCTAAGGAGGCTGCCTGGGAGGCTGCCTGGTAGGTCCTGTGGGCATCAGGATTCCCTGGCAGATAGCTGGATGCGCACAGGGCTAAGATACAGATGGCAAGCCCAAGGGCCCTGCAGGAAAAGAATTCGAACGATTCGCATCATTGCGTGAACCGAGACCT
1	chr1_161981024_rs6669543_T_C_ref_CAACATACCGACG	CACTGAGGACCGGATCAACTGCAGGTGCACACAGCCATATCTAAGGAGGCTGCCTGGGAGGCTGCCTGGTAGGTCCTGTGGGCATCAGGATTCCCTGGCAGATAGCTGGATGCGCACAGGGCTAAGATACAGATGGCAAGCCCAAGGGCCCTGCAGGAAAAGAATTCCAACATACCGACGCATTGCGTGAACCGAGACCT
1	chr1_161981024_rs6669543_T_C_ref_CCGATGATCGATA	CACTGAGGACCGGATCAACTGCAGGTGCACACAGCCATATCTAAGGAGGCTGCCTGGGAGGCTGCCTGGTAGGTCCTGTGGGCATCAGGATTCCCTGGCAGATAGCTGGATGCGCACAGGGCTAAGATACAGATGGCAAGCCCAAGGGCCCTGCAGGAAAAGAATTCCCGATGATCGATACATTGCGTGAACCGAGACCT
1	chr1_161981024_rs6669543_T_C_ref_ACTCAACGTAGGA	CACTGAGGACCGGATCAACTGCAGGTGCACACAGCCATATCTAAGGAGGCTGCCTGGGAGGCTGCCTGGTAGGTCCTGTGGGCATCAGGATTCCCTGGCAGATAGCTGGATGCGCACAGGGCTAAGATACAGATGGCAAGCCCAAGGGCCCTGCAGGAAAAGAATTCACTCAACGTAGGACATTGCGTGAACCGAGACCT
1	chr1_161981024_rs6669543_T_C_ref_CACTCGTCCATAC	CACTGAGGACCGGATCAACTGCAGGTGCACACAGCCATATCTAAGGAGGCTGCCTGGGAGGCTGCCTGGTAGGTCCTGTGGGCATCAGGATTCCCTGGCAGATAGCTGGATGCGCACAGGGCTAAGATACAGATGGCAAGCCCAAGGGCCCTGCAGGAAAAGAATTCCACTCGTCCATACCATTGCGTGAACCGAGACCT
1	chr1_161981024_rs6669543_T_C_alt_TTACACGGACAAC	CACTGAGGACCGGATCAACTGCAGGTGCACACAGCCATATCTAAGGAGGCTGCCTGGGAGGCTGCCTGGTAGGTCCTGTGGGCACCAGGATTCCCTGGCAGATAGCTGGATGCGCACAGGGCTAAGATACAGATGGCAAGCCCAAGGGCCCTGCAGGAAAAGAATTCTTACACGGACAACCATTGCGTGAACCGAGACCT
1	chr1_161981024_rs6669543_T_C_alt_AGTCGACAGGATA	CACTGAGGACCGGATCAACTGCAGGTGCACACAGCCATATCTAAGGAGGCTGCCTGGGAGGCTGCCTGGTAGGTCCTGTGGGCACCAGGATTCCCTGGCAGATAGCTGGATGCGCACAGGGCTAAGATACAGATGGCAAGCCCAAGGGCCCTGCAGGAAAAGAATTCAGTCGACAGGATACATTGCGTGAACCGAGACCT
1	chr1_161981024_rs6669543_T_C_alt_GCGCTAATACGAT	CACTGAGGACCGGATCAACTGCAGGTGCACACAGCCATATCTAAGGAGGCTGCCTGGGAGGCTGCCTGGTAGGTCCTGTGGGCACCAGGATTCCCTGGCAGATAGCTGGATGCGCACAGGGCTAAGATACAGATGGCAAGCCCAAGGGCCCTGCAGGAAAAGAATTCGCGCTAATACGATCATTGCGTGAACCGAGACCT
1	chr1_161981024_rs6669543_T_C_alt_TATCGTCACACCG	CACTGAGGACCGGATCAACTGCAGGTGCACACAGCCATATCTAAGGAGGCTGCCTGGGAGGCTGCCTGGTAGGTCCTGTGGGCACCAGGATTCCCTGGCAGATAGCTGGATGCGCACAGGGCTAAGATACAGATGGCAAGCCCAAGGGCCCTGCAGGAAAAGAATTCTATCGTCACACCGCATTGCGTGAACCGAGACCT
1	chr1_161981024_rs6669543_T_C_alt_GAAGAGTCCACAT	CACTGAGGACCGGATCAACTGCAGGTGCACACAGCCATATCTAAGGAGGCTGCCTGGGAGGCTGCCTGGTAGGTCCTGTGGGCACCAGGATTCCCTGGCAGATAGCTGGATGCGCACAGGGCTAAGATACAGATGGCAAGCCCAAGGGCCCTGCAGGAAAAGAATTCGAAGAGTCCACATCATTGCGTGAACCGAGACCT
1	chr1_161981024_rs6669543_T_C_alt_CCATGTCTAGAAC	CACTGAGGACCGGATCAACTGCAGGTGCACACAGCCATATCTAAGGAGGCTGCCTGGGAGGCTGCCTGGTAGGTCCTGTGGGCACCAGGATTCCCTGGCAGATAGCTGGATGCGCACAGGGCTAAGATACAGATGGCAAGCCCAAGGGCCCTGCAGGAAAAGAATTCCCATGTCTAGAACCATTGCGTGAACCGAGACCT
1	chr1_161981024_rs6669543_T_C_alt_ACGATTAGGCGGA	CACTGAGGACCGGATCAACTGCAGGTGCACACAGCCATATCTAAGGAGGCTGCCTGGGAGGCTGCCTGGTAGGTCCTGTGGGCACCAGGATTCCCTGGCAGATAGCTGGATGCGCACAGGGCTAAGATACAGATGGCAAGCCCAAGGGCCCTGCAGGAAAAGAATTCACGATTAGGCGGACATTGCGTGAACCGAGACCT
1	chr1_161981024_rs6669543_T_C_alt_ACGTCGATAGCCT	CACTGAGGACCGGATCAACTGCAGGTGCACACAGCCATATCTAAGGAGGCTGCCTGGGAGGCTGCCTGGTAGGTCCTGTGGGCACCAGGATTCCCTGGCAGATAGCTGGATGCGCACAGGGCTAAGATACAGATGGCAAGCCCAAGGGCCCTGCAGGAAAAGAATTCACGTCGATAGCCTCATTGCGTGAACCGAGACCT
1	chr1_161981024_rs6669543_T_C_alt_TGAACCGCCTAAC	CACTGAGGACCGGATCAACTGCAGGTGCACACAGCCATATCTAAGGAGGCTGCCTGGGAGGCTGCCTGGTAGGTCCTGTGGGCACCAGGATTCCCTGGCAGATAGCTGGATGCGCACAGGGCTAAGATACAGATGGCAAGCCCAAGGGCCCTGCAGGAAAAGAATTCTGAACCGCCTAACCATTGCGTGAACCGAGACCT
1	chr1_161981024_rs6669543_T_C_alt_GAGCAACTATGGA	CACTGAGGACCGGATCAACTGCAGGTGCACACAGCCATATCTAAGGAGGCTGCCTGGGAGGCTGCCTGGTAGGTCCTGTGGGCACCAGGATTCCCTGGCAGATAGCTGGATGCGCACAGGGCTAAGATACAGATGGCAAGCCCAAGGGCCCTGCAGGAAAAGAATTCGAGCAACTATGGACATTGCGTGAACCGAGACCT
1	chr1_161981024_rs6669543_T_C_alt_CCGAACGACTAAT	CACTGAGGACCGGATCAACTGCAGGTGCACACAGCCATATCTAAGGAGGCTGCCTGGGAGGCTGCCTGGTAGGTCCTGTGGGCACCAGGATTCCCTGGCAGATAGCTGGATGCGCACAGGGCTAAGATACAGATGGCAAGCCCAAGGGCCCTGCAGGAAAAGAATTCCCGAACGACTAATCATTGCGTGAACCGAGACCT
1	chr1_161981024_rs6669543_T_C_alt_AATTGCGGCTCCA	CACTGAGGACCGGATCAACTGCAGGTGCACACAGCCATATCTAAGGAGGCTGCCTGGGAGGCTGCCTGGTAGGTCCTGTGGGCACCAGGATTCCCTGGCAGATAGCTGGATGCGCACAGGGCTAAGATACAGATGGCAAGCCCAAGGGCCCTGCAGGAAAAGAATTCAATTGCGGCTCCACATTGCGTGAACCGAGACCT
1	chr1_161981024_rs6669543_T_C_alt_GGTCCACATTCTT	CACTGAGGACCGGATCAACTGCAGGTGCACACAGCCATATCTAAGGAGGCTGCCTGGGAGGCTGCCTGGTAGGTCCTGTGGGCACCAGGATTCCCTGGCAGATAGCTGGATGCGCACAGGGCTAAGATACAGATGGCAAGCCCAAGGGCCCTGCAGGAAAAGAATTCGGTCCACATTCTTCATTGCGTGAACCGAGACCT
1	chr1_161981024_rs6669543_T_C_alt_ACGTCTTCACACG	CACTGAGGACCGGATCAACTGCAGGTGCACACAGCCATATCTAAGGAGGCTGCCTGGGAGGCTGCCTGGTAGGTCCTGTGGGCACCAGGATTCCCTGGCAGATAGCTGGATGCGCACAGGGCTAAGATACAGATGGCAAGCCCAAGGGCCCTGCAGGAAAAGAATTCACGTCTTCACACGCATTGCGTGAACCGAGACCT
1	chr1_161981024_rs6669543_T_C_alt_GTAGTCGTTCATC	CACTGAGGACCGGATCAACTGCAGGTGCACACAGCCATATCTAAGGAGGCTGCCTGGGAGGCTGCCTGGTAGGTCCTGTGGGCACCAGGATTCCCTGGCAGATAGCTGGATGCGCACAGGGCTAAGATACAGATGGCAAGCCCAAGGGCCCTGCAGGAAAAGAATTCGTAGTCGTTCATCCATTGCGTGAACCGAGACCT
1	chr1_161981024_rs6669543_T_C_alt_GTGAAGTCCGAGA	CACTGAGGACCGGATCAACTGCAGGTGCACACAGCCATATCTAAGGAGGCTGCCTGGGAGGCTGCCTGGTAGGTCCTGTGGGCACCAGGATTCCCTGGCAGATAGCTGGATGCGCACAGGGCTAAGATACAGATGGCAAGCCCAAGGGCCCTGCAGGAAAAGAATTCGTGAAGTCCGAGACATTGCGTGAACCGAGACCT
1	chr1_161981024_rs6669543_T_C_alt_TAACGGAGCGATC	CACTGAGGACCGGATCAACTGCAGGTGCACACAGCCATATCTAAGGAGGCTGCCTGGGAGGCTGCCTGGTAGGTCCTGTGGGCACCAGGATTCCCTGGCAGATAGCTGGATGCGCACAGGGCTAAGATACAGATGGCAAGCCCAAGGGCCCTGCAGGAAAAGAATTCTAACGGAGCGATCCATTGCGTGAACCGAGACCT
1	chr1_161981024_rs6669543_T_C_alt_CACGGCATTCATC	CACTGAGGACCGGATCAACTGCAGGTGCACACAGCCATATCTAAGGAGGCTGCCTGGGAGGCTGCCTGGTAGGTCCTGTGGGCACCAGGATTCCCTGGCAGATAGCTGGATGCGCACAGGGCTAAGATACAGATGGCAAGCCCAAGGGCCCTGCAGGAAAAGAATTCCACGGCATTCATCCATTGCGTGAACCGAGACCT
1	chr1_161981024_rs6669543_T_C_alt_ACTCGTATTCGGC	CACTGAGGACCGGATCAACTGCAGGTGCACACAGCCATATCTAAGGAGGCTGCCTGGGAGGCTGCCTGGTAGGTCCTGTGGGCACCAGGATTCCCTGGCAGATAGCTGGATGCGCACAGGGCTAAGATACAGATGGCAAGCCCAAGGGCCCTGCAGGAAAAGAATTCACTCGTATTCGGCCATTGCGTGAACCGAGACCT
1	chr1_161981024_rs6669543_T_C_alt_ACGCTTCGAATGC	CACTGAGGACCGGATCAACTGCAGGTGCACACAGCCATATCTAAGGAGGCTGCCTGGGAGGCTGCCTGGTAGGTCCTGTGGGCACCAGGATTCCCTGGCAGATAGCTGGATGCGCACAGGGCTAAGATACAGATGGCAAGCCCAAGGGCCCTGCAGGAAAAGAATTCACGCTTCGAATGCCATTGCGTGAACCGAGACCT
1	chr1_161981024_rs6669543_T_C_alt_CCATCGCAATCAT	CACTGAGGACCGGATCAACTGCAGGTGCACACAGCCATATCTAAGGAGGCTGCCTGGGAGGCTGCCTGGTAGGTCCTGTGGGCACCAGGATTCCCTGGCAGATAGCTGGATGCGCACAGGGCTAAGATACAGATGGCAAGCCCAAGGGCCCTGCAGGAAAAGAATTCCCATCGCAATCATCATTGCGTGAACCGAGACCT
1	chr1_161981024_rs6669543_T_C_alt_CCGGAATTATCGC	CACTGAGGACCGGATCAACTGCAGGTGCACACAGCCATATCTAAGGAGGCTGCCTGGGAGGCTGCCTGGTAGGTCCTGTGGGCACCAGGATTCCCTGGCAGATAGCTGGATGCGCACAGGGCTAAGATACAGATGGCAAGCCCAAGGGCCCTGCAGGAAAAGAATTCCCGGAATTATCGCCATTGCGTGAACCGAGACCT
1	chr1_161981024_rs6669543_T_C_alt_AGTCGATAGATCC	CACTGAGGACCGGATCAACTGCAGGTGCACACAGCCATATCTAAGGAGGCTGCCTGGGAGGCTGCCTGGTAGGTCCTGTGGGCACCAGGATTCCCTGGCAGATAGCTGGATGCGCACAGGGCTAAGATACAGATGGCAAGCCCAAGGGCCCTGCAGGAAAAGAATTCAGTCGATAGATCCCATTGCGTGAACCGAGACCT
1	chr1_161981024_rs6669543_T_C_alt_ACGGATACGTACT	CACTGAGGACCGGATCAACTGCAGGTGCACACAGCCATATCTAAGGAGGCTGCCTGGGAGGCTGCCTGGTAGGTCCTGTGGGCACCAGGATTCCCTGGCAGATAGCTGGATGCGCACAGGGCTAAGATACAGATGGCAAGCCCAAGGGCCCTGCAGGAAAAGAATTCACGGATACGTACTCATTGCGTGAACCGAGACCT
1	chr1_161981024_rs6669543_T_C_alt_GAATCTGACTAGC	CACTGAGGACCGGATCAACTGCAGGTGCACACAGCCATATCTAAGGAGGCTGCCTGGGAGGCTGCCTGGTAGGTCCTGTGGGCACCAGGATTCCCTGGCAGATAGCTGGATGCGCACAGGGCTAAGATACAGATGGCAAGCCCAAGGGCCCTGCAGGAAAAGAATTCGAATCTGACTAGCCATTGCGTGAACCGAGACCT
1	chr1_161981024_rs6669543_T_C_alt_GACAACGCAAGTC	CACTGAGGACCGGATCAACTGCAGGTGCACACAGCCATATCTAAGGAGGCTGCCTGGGAGGCTGCCTGGTAGGTCCTGTGGGCACCAGGATTCCCTGGCAGATAGCTGGATGCGCACAGGGCTAAGATACAGATGGCAAGCCCAAGGGCCCTGCAGGAAAAGAATTCGACAACGCAAGTCCATTGCGTGAACCGAGACCT
1	chr1_161981024_rs6669543_T_C_alt_GTGGCGTATAAGC	CACTGAGGACCGGATCAACTGCAGGTGCACACAGCCATATCTAAGGAGGCTGCCTGGGAGGCTGCCTGGTAGGTCCTGTGGGCACCAGGATTCCCTGGCAGATAGCTGGATGCGCACAGGGCTAAGATACAGATGGCAAGCCCAAGGGCCCTGCAGGAAAAGAATTCGTGGCGTATAAGCCATTGCGTGAACCGAGACCT
1	chr1_161981024_rs6669543_T_C_alt_ACCGGTACAATCG	CACTGAGGACCGGATCAACTGCAGGTGCACACAGCCATATCTAAGGAGGCTGCCTGGGAGGCTGCCTGGTAGGTCCTGTGGGCACCAGGATTCCCTGGCAGATAGCTGGATGCGCACAGGGCTAAGATACAGATGGCAAGCCCAAGGGCCCTGCAGGAAAAGAATTCACCGGTACAATCGCATTGCGTGAACCGAGACCT
1	chr1_161981024_rs6669543_T_C_alt_GAACACGGCTAAT	CACTGAGGACCGGATCAACTGCAGGTGCACACAGCCATATCTAAGGAGGCTGCCTGGGAGGCTGCCTGGTAGGTCCTGTGGGCACCAGGATTCCCTGGCAGATAGCTGGATGCGCACAGGGCTAAGATACAGATGGCAAGCCCAAGGGCCCTGCAGGAAAAGAATTCGAACACGGCTAATCATTGCGTGAACCGAGACCT
1	chr1_161981024_rs6669543_T_C_alt_CTTGTCTCGACCA	CACTGAGGACCGGATCAACTGCAGGTGCACACAGCCATATCTAAGGAGGCTGCCTGGGAGGCTGCCTGGTAGGTCCTGTGGGCACCAGGATTCCCTGGCAGATAGCTGGATGCGCACAGGGCTAAGATACAGATGGCAAGCCCAAGGGCCCTGCAGGAAAAGAATTCCTTGTCTCGACCACATTGCGTGAACCGAGACCT
1	chr1_161981024_rs6669543_T_C_alt_GAACGACTAGTTC	CACTGAGGACCGGATCAACTGCAGGTGCACACAGCCATATCTAAGGAGGCTGCCTGGGAGGCTGCCTGGTAGGTCCTGTGGGCACCAGGATTCCCTGGCAGATAGCTGGATGCGCACAGGGCTAAGATACAGATGGCAAGCCCAAGGGCCCTGCAGGAAAAGAATTCGAACGACTAGTTCCATTGCGTGAACCGAGACCT
1	chr1_161981024_rs6669543_T_C_alt_GCTAGACGCAGTA	CACTGAGGACCGGATCAACTGCAGGTGCACACAGCCATATCTAAGGAGGCTGCCTGGGAGGCTGCCTGGTAGGTCCTGTGGGCACCAGGATTCCCTGGCAGATAGCTGGATGCGCACAGGGCTAAGATACAGATGGCAAGCCCAAGGGCCCTGCAGGAAAAGAATTCGCTAGACGCAGTACATTGCGTGAACCGAGACCT
1	chr1_161981024_rs6669543_T_C_alt_GATGCTAATCGCA	CACTGAGGACCGGATCAACTGCAGGTGCACACAGCCATATCTAAGGAGGCTGCCTGGGAGGCTGCCTGGTAGGTCCTGTGGGCACCAGGATTCCCTGGCAGATAGCTGGATGCGCACAGGGCTAAGATACAGATGGCAAGCCCAAGGGCCCTGCAGGAAAAGAATTCGATGCTAATCGCACATTGCGTGAACCGAGACCT
1	chr1_161981024_rs6669543_T_C_alt_GCGGTAAGATTCT	CACTGAGGACCGGATCAACTGCAGGTGCACACAGCCATATCTAAGGAGGCTGCCTGGGAGGCTGCCTGGTAGGTCCTGTGGGCACCAGGATTCCCTGGCAGATAGCTGGATGCGCACAGGGCTAAGATACAGATGGCAAGCCCAAGGGCCCTGCAGGAAAAGAATTCGCGGTAAGATTCTCATTGCGTGAACCGAGACCT
1	chr1_161981024_rs6669543_T_C_alt_GTAAGCTGTCGTC	CACTGAGGACCGGATCAACTGCAGGTGCACACAGCCATATCTAAGGAGGCTGCCTGGGAGGCTGCCTGGTAGGTCCTGTGGGCACCAGGATTCCCTGGCAGATAGCTGGATGCGCACAGGGCTAAGATACAGATGGCAAGCCCAAGGGCCCTGCAGGAAAAGAATTCGTAAGCTGTCGTCCATTGCGTGAACCGAGACCT
1	chr1_161981024_rs6669543_T_C_alt_TTAGTACGAGAGC	CACTGAGGACCGGATCAACTGCAGGTGCACACAGCCATATCTAAGGAGGCTGCCTGGGAGGCTGCCTGGTAGGTCCTGTGGGCACCAGGATTCCCTGGCAGATAGCTGGATGCGCACAGGGCTAAGATACAGATGGCAAGCCCAAGGGCCCTGCAGGAAAAGAATTCTTAGTACGAGAGCCATTGCGTGAACCGAGACCT
1	chr1_161981024_rs6669543_T_C_alt_GAGCCATACGTCT	CACTGAGGACCGGATCAACTGCAGGTGCACACAGCCATATCTAAGGAGGCTGCCTGGGAGGCTGCCTGGTAGGTCCTGTGGGCACCAGGATTCCCTGGCAGATAGCTGGATGCGCACAGGGCTAAGATACAGATGGCAAGCCCAAGGGCCCTGCAGGAAAAGAATTCGAGCCATACGTCTCATTGCGTGAACCGAGACCT
1	chr1_161981024_rs6669543_T_C_alt_GTCATCCATAGGA	CACTGAGGACCGGATCAACTGCAGGTGCACACAGCCATATCTAAGGAGGCTGCCTGGGAGGCTGCCTGGTAGGTCCTGTGGGCACCAGGATTCCCTGGCAGATAGCTGGATGCGCACAGGGCTAAGATACAGATGGCAAGCCCAAGGGCCCTGCAGGAAAAGAATTCGTCATCCATAGGACATTGCGTGAACCGAGACCT
1	chr1_161981024_rs6669543_T_C_alt_CCATCCGAACCTA	CACTGAGGACCGGATCAACTGCAGGTGCACACAGCCATATCTAAGGAGGCTGCCTGGGAGGCTGCCTGGTAGGTCCTGTGGGCACCAGGATTCCCTGGCAGATAGCTGGATGCGCACAGGGCTAAGATACAGATGGCAAGCCCAAGGGCCCTGCAGGAAAAGAATTCCCATCCGAACCTACATTGCGTGAACCGAGACCT
1	chr1_161981024_rs6669543_T_C_alt_GCATGATAACCGA	CACTGAGGACCGGATCAACTGCAGGTGCACACAGCCATATCTAAGGAGGCTGCCTGGGAGGCTGCCTGGTAGGTCCTGTGGGCACCAGGATTCCCTGGCAGATAGCTGGATGCGCACAGGGCTAAGATACAGATGGCAAGCCCAAGGGCCCTGCAGGAAAAGAATTCGCATGATAACCGACATTGCGTGAACCGAGACCT
1	chr1_161981024_rs6669543_T_C_alt_TACCGAATTAGCG	CACTGAGGACCGGATCAACTGCAGGTGCACACAGCCATATCTAAGGAGGCTGCCTGGGAGGCTGCCTGGTAGGTCCTGTGGGCACCAGGATTCCCTGGCAGATAGCTGGATGCGCACAGGGCTAAGATACAGATGGCAAGCCCAAGGGCCCTGCAGGAAAAGAATTCTACCGAATTAGCGCATTGCGTGAACCGAGACCT
1	chr1_161981024_rs6669543_T_C_alt_GCAACGTGTTATC	CACTGAGGACCGGATCAACTGCAGGTGCACACAGCCATATCTAAGGAGGCTGCCTGGGAGGCTGCCTGGTAGGTCCTGTGGGCACCAGGATTCCCTGGCAGATAGCTGGATGCGCACAGGGCTAAGATACAGATGGCAAGCCCAAGGGCCCTGCAGGAAAAGAATTCGCAACGTGTTATCCATTGCGTGAACCGAGACCT
1	chr1_161981024_rs6669543_T_C_alt_GATTCGGTAGTGC	CACTGAGGACCGGATCAACTGCAGGTGCACACAGCCATATCTAAGGAGGCTGCCTGGGAGGCTGCCTGGTAGGTCCTGTGGGCACCAGGATTCCCTGGCAGATAGCTGGATGCGCACAGGGCTAAGATACAGATGGCAAGCCCAAGGGCCCTGCAGGAAAAGAATTCGATTCGGTAGTGCCATTGCGTGAACCGAGACCT
1	chr1_161981024_rs6669543_T_C_alt_GGTAACGGTACAT	CACTGAGGACCGGATCAACTGCAGGTGCACACAGCCATATCTAAGGAGGCTGCCTGGGAGGCTGCCTGGTAGGTCCTGTGGGCACCAGGATTCCCTGGCAGATAGCTGGATGCGCACAGGGCTAAGATACAGATGGCAAGCCCAAGGGCCCTGCAGGAAAAGAATTCGGTAACGGTACATCATTGCGTGAACCGAGACCT
1	chr1_161981024_rs6669543_T_C_alt_TATATCACGACCG	CACTGAGGACCGGATCAACTGCAGGTGCACACAGCCATATCTAAGGAGGCTGCCTGGGAGGCTGCCTGGTAGGTCCTGTGGGCACCAGGATTCCCTGGCAGATAGCTGGATGCGCACAGGGCTAAGATACAGATGGCAAGCCCAAGGGCCCTGCAGGAAAAGAATTCTATATCACGACCGCATTGCGTGAACCGAGACCT
1	chr1_161981024_rs6669543_T_C_alt_CACGTCGTTGCAT	CACTGAGGACCGGATCAACTGCAGGTGCACACAGCCATATCTAAGGAGGCTGCCTGGGAGGCTGCCTGGTAGGTCCTGTGGGCACCAGGATTCCCTGGCAGATAGCTGGATGCGCACAGGGCTAAGATACAGATGGCAAGCCCAAGGGCCCTGCAGGAAAAGAATTCCACGTCGTTGCATCATTGCGTGAACCGAGACCT
1	chr1_161981024_rs6669543_T_C_alt_TTCACGTCTCACT	CACTGAGGACCGGATCAACTGCAGGTGCACACAGCCATATCTAAGGAGGCTGCCTGGGAGGCTGCCTGGTAGGTCCTGTGGGCACCAGGATTCCCTGGCAGATAGCTGGATGCGCACAGGGCTAAGATACAGATGGCAAGCCCAAGGGCCCTGCAGGAAAAGAATTCTTCACGTCTCACTCATTGCGTGAACCGAGACCT
1	chr1_161981024_rs6669543_T_C_alt_GTACGACAATCGC	CACTGAGGACCGGATCAACTGCAGGTGCACACAGCCATATCTAAGGAGGCTGCCTGGGAGGCTGCCTGGTAGGTCCTGTGGGCACCAGGATTCCCTGGCAGATAGCTGGATGCGCACAGGGCTAAGATACAGATGGCAAGCCCAAGGGCCCTGCAGGAAAAGAATTCGTACGACAATCGCCATTGCGTGAACCGAGACCT
1	chr1_161981024_rs6669543_T_C_alt_GAACCTTCGCCAT	CACTGAGGACCGGATCAACTGCAGGTGCACACAGCCATATCTAAGGAGGCTGCCTGGGAGGCTGCCTGGTAGGTCCTGTGGGCACCAGGATTCCCTGGCAGATAGCTGGATGCGCACAGGGCTAAGATACAGATGGCAAGCCCAAGGGCCCTGCAGGAAAAGAATTCGAACCTTCGCCATCATTGCGTGAACCGAGACCT
1	chr1_161981024_rs6669543_T_C_alt_AGCCGAGATTAGA	CACTGAGGACCGGATCAACTGCAGGTGCACACAGCCATATCTAAGGAGGCTGCCTGGGAGGCTGCCTGGTAGGTCCTGTGGGCACCAGGATTCCCTGGCAGATAGCTGGATGCGCACAGGGCTAAGATACAGATGGCAAGCCCAAGGGCCCTGCAGGAAAAGAATTCAGCCGAGATTAGACATTGCGTGAACCGAGACCT
1	chr1_161981844_rs16838789_T_C_ref_CACGTATGCACGA	CACTGAGGACCGGATCAACTGTAATATATTGGCTTTAACTCATATTAAGATGTAAATTGAATTAAATAGTGTTAGGCTGAAATATATTTTAGAAACACTAACTTCGACCCTCTGCCTTTTCACGTATAAGGACACTGAAGTCAGGCCGGCCTGCAGGAAAAGAATTCCACGTATGCACGACATTGCGTGAACCGAGACCT
1	chr1_161981844_rs16838789_T_C_ref_GAAGGACTCTCGA	CACTGAGGACCGGATCAACTGTAATATATTGGCTTTAACTCATATTAAGATGTAAATTGAATTAAATAGTGTTAGGCTGAAATATATTTTAGAAACACTAACTTCGACCCTCTGCCTTTTCACGTATAAGGACACTGAAGTCAGGCCGGCCTGCAGGAAAAGAATTCGAAGGACTCTCGACATTGCGTGAACCGAGACCT
1	chr1_161981844_rs16838789_T_C_ref_GGTAGTTATGTCG	CACTGAGGACCGGATCAACTGTAATATATTGGCTTTAACTCATATTAAGATGTAAATTGAATTAAATAGTGTTAGGCTGAAATATATTTTAGAAACACTAACTTCGACCCTCTGCCTTTTCACGTATAAGGACACTGAAGTCAGGCCGGCCTGCAGGAAAAGAATTCGGTAGTTATGTCGCATTGCGTGAACCGAGACCT
1	chr1_161981844_rs16838789_T_C_ref_GAAGCAGCCGTTA	CACTGAGGACCGGATCAACTGTAATATATTGGCTTTAACTCATATTAAGATGTAAATTGAATTAAATAGTGTTAGGCTGAAATATATTTTAGAAACACTAACTTCGACCCTCTGCCTTTTCACGTATAAGGACACTGAAGTCAGGCCGGCCTGCAGGAAAAGAATTCGAAGCAGCCGTTACATTGCGTGAACCGAGACCT
1	chr1_161981844_rs16838789_T_C_ref_ACACGCAACAATC	CACTGAGGACCGGATCAACTGTAATATATTGGCTTTAACTCATATTAAGATGTAAATTGAATTAAATAGTGTTAGGCTGAAATATATTTTAGAAACACTAACTTCGACCCTCTGCCTTTTCACGTATAAGGACACTGAAGTCAGGCCGGCCTGCAGGAAAAGAATTCACACGCAACAATCCATTGCGTGAACCGAGACCT
1	chr1_161981844_rs16838789_T_C_ref_ACCGAGCAGTAAT	CACTGAGGACCGGATCAACTGTAATATATTGGCTTTAACTCATATTAAGATGTAAATTGAATTAAATAGTGTTAGGCTGAAATATATTTTAGAAACACTAACTTCGACCCTCTGCCTTTTCACGTATAAGGACACTGAAGTCAGGCCGGCCTGCAGGAAAAGAATTCACCGAGCAGTAATCATTGCGTGAACCGAGACCT
1	chr1_161981844_rs16838789_T_C_ref_TGCGTAGAGTCCT	CACTGAGGACCGGATCAACTGTAATATATTGGCTTTAACTCATATTAAGATGTAAATTGAATTAAATAGTGTTAGGCTGAAATATATTTTAGAAACACTAACTTCGACCCTCTGCCTTTTCACGTATAAGGACACTGAAGTCAGGCCGGCCTGCAGGAAAAGAATTCTGCGTAGAGTCCTCATTGCGTGAACCGAGACCT
1	chr1_161981844_rs16838789_T_C_ref_ACCATTGCTTACG	CACTGAGGACCGGATCAACTGTAATATATTGGCTTTAACTCATATTAAGATGTAAATTGAATTAAATAGTGTTAGGCTGAAATATATTTTAGAAACACTAACTTCGACCCTCTGCCTTTTCACGTATAAGGACACTGAAGTCAGGCCGGCCTGCAGGAAAAGAATTCACCATTGCTTACGCATTGCGTGAACCGAGACCT
1	chr1_161981844_rs16838789_T_C_ref_TAGCGTACGATTC	CACTGAGGACCGGATCAACTGTAATATATTGGCTTTAACTCATATTAAGATGTAAATTGAATTAAATAGTGTTAGGCTGAAATATATTTTAGAAACACTAACTTCGACCCTCTGCCTTTTCACGTATAAGGACACTGAAGTCAGGCCGGCCTGCAGGAAAAGAATTCTAGCGTACGATTCCATTGCGTGAACCGAGACCT
1	chr1_161981844_rs16838789_T_C_ref_TAGTCGCTACCAT	CACTGAGGACCGGATCAACTGTAATATATTGGCTTTAACTCATATTAAGATGTAAATTGAATTAAATAGTGTTAGGCTGAAATATATTTTAGAAACACTAACTTCGACCCTCTGCCTTTTCACGTATAAGGACACTGAAGTCAGGCCGGCCTGCAGGAAAAGAATTCTAGTCGCTACCATCATTGCGTGAACCGAGACCT
1	chr1_161981844_rs16838789_T_C_ref_GCGTTGATCGAGA	CACTGAGGACCGGATCAACTGTAATATATTGGCTTTAACTCATATTAAGATGTAAATTGAATTAAATAGTGTTAGGCTGAAATATATTTTAGAAACACTAACTTCGACCCTCTGCCTTTTCACGTATAAGGACACTGAAGTCAGGCCGGCCTGCAGGAAAAGAATTCGCGTTGATCGAGACATTGCGTGAACCGAGACCT
1	chr1_161981844_rs16838789_T_C_ref_GGACTCATAAGCA	CACTGAGGACCGGATCAACTGTAATATATTGGCTTTAACTCATATTAAGATGTAAATTGAATTAAATAGTGTTAGGCTGAAATATATTTTAGAAACACTAACTTCGACCCTCTGCCTTTTCACGTATAAGGACACTGAAGTCAGGCCGGCCTGCAGGAAAAGAATTCGGACTCATAAGCACATTGCGTGAACCGAGACCT
1	chr1_161981844_rs16838789_T_C_ref_GTTGTCTAATCGC	CACTGAGGACCGGATCAACTGTAATATATTGGCTTTAACTCATATTAAGATGTAAATTGAATTAAATAGTGTTAGGCTGAAATATATTTTAGAAACACTAACTTCGACCCTCTGCCTTTTCACGTATAAGGACACTGAAGTCAGGCCGGCCTGCAGGAAAAGAATTCGTTGTCTAATCGCCATTGCGTGAACCGAGACCT
1	chr1_161981844_rs16838789_T_C_ref_GTTAGCAAGCACG	CACTGAGGACCGGATCAACTGTAATATATTGGCTTTAACTCATATTAAGATGTAAATTGAATTAAATAGTGTTAGGCTGAAATATATTTTAGAAACACTAACTTCGACCCTCTGCCTTTTCACGTATAAGGACACTGAAGTCAGGCCGGCCTGCAGGAAAAGAATTCGTTAGCAAGCACGCATTGCGTGAACCGAGACCT
1	chr1_161981844_rs16838789_T_C_ref_GGTCTAAGTACGA	CACTGAGGACCGGATCAACTGTAATATATTGGCTTTAACTCATATTAAGATGTAAATTGAATTAAATAGTGTTAGGCTGAAATATATTTTAGAAACACTAACTTCGACCCTCTGCCTTTTCACGTATAAGGACACTGAAGTCAGGCCGGCCTGCAGGAAAAGAATTCGGTCTAAGTACGACATTGCGTGAACCGAGACCT
1	chr1_161981844_rs16838789_T_C_ref_TATCACCGATGCC	CACTGAGGACCGGATCAACTGTAATATATTGGCTTTAACTCATATTAAGATGTAAATTGAATTAAATAGTGTTAGGCTGAAATATATTTTAGAAACACTAACTTCGACCCTCTGCCTTTTCACGTATAAGGACACTGAAGTCAGGCCGGCCTGCAGGAAAAGAATTCTATCACCGATGCCCATTGCGTGAACCGAGACCT
1	chr1_161981844_rs16838789_T_C_ref_CACCAATCAGGTA	CACTGAGGACCGGATCAACTGTAATATATTGGCTTTAACTCATATTAAGATGTAAATTGAATTAAATAGTGTTAGGCTGAAATATATTTTAGAAACACTAACTTCGACCCTCTGCCTTTTCACGTATAAGGACACTGAAGTCAGGCCGGCCTGCAGGAAAAGAATTCCACCAATCAGGTACATTGCGTGAACCGAGACCT
1	chr1_161981844_rs16838789_T_C_ref_GAAGTGATACCGC	CACTGAGGACCGGATCAACTGTAATATATTGGCTTTAACTCATATTAAGATGTAAATTGAATTAAATAGTGTTAGGCTGAAATATATTTTAGAAACACTAACTTCGACCCTCTGCCTTTTCACGTATAAGGACACTGAAGTCAGGCCGGCCTGCAGGAAAAGAATTCGAAGTGATACCGCCATTGCGTGAACCGAGACCT
1	chr1_161981844_rs16838789_T_C_ref_GTAGGTCGATGCA	CACTGAGGACCGGATCAACTGTAATATATTGGCTTTAACTCATATTAAGATGTAAATTGAATTAAATAGTGTTAGGCTGAAATATATTTTAGAAACACTAACTTCGACCCTCTGCCTTTTCACGTATAAGGACACTGAAGTCAGGCCGGCCTGCAGGAAAAGAATTCGTAGGTCGATGCACATTGCGTGAACCGAGACCT
1	chr1_161981844_rs16838789_T_C_ref_GGCATTCCGAGTA	CACTGAGGACCGGATCAACTGTAATATATTGGCTTTAACTCATATTAAGATGTAAATTGAATTAAATAGTGTTAGGCTGAAATATATTTTAGAAACACTAACTTCGACCCTCTGCCTTTTCACGTATAAGGACACTGAAGTCAGGCCGGCCTGCAGGAAAAGAATTCGGCATTCCGAGTACATTGCGTGAACCGAGACCT
1	chr1_161981844_rs16838789_T_C_ref_GAAGACGCGTGAT	CACTGAGGACCGGATCAACTGTAATATATTGGCTTTAACTCATATTAAGATGTAAATTGAATTAAATAGTGTTAGGCTGAAATATATTTTAGAAACACTAACTTCGACCCTCTGCCTTTTCACGTATAAGGACACTGAAGTCAGGCCGGCCTGCAGGAAAAGAATTCGAAGACGCGTGATCATTGCGTGAACCGAGACCT
1	chr1_161981844_rs16838789_T_C_ref_ACAACGTGGCTAC	CACTGAGGACCGGATCAACTGTAATATATTGGCTTTAACTCATATTAAGATGTAAATTGAATTAAATAGTGTTAGGCTGAAATATATTTTAGAAACACTAACTTCGACCCTCTGCCTTTTCACGTATAAGGACACTGAAGTCAGGCCGGCCTGCAGGAAAAGAATTCACAACGTGGCTACCATTGCGTGAACCGAGACCT
1	chr1_161981844_rs16838789_T_C_ref_AGTAAGCGAGCAT	CACTGAGGACCGGATCAACTGTAATATATTGGCTTTAACTCATATTAAGATGTAAATTGAATTAAATAGTGTTAGGCTGAAATATATTTTAGAAACACTAACTTCGACCCTCTGCCTTTTCACGTATAAGGACACTGAAGTCAGGCCGGCCTGCAGGAAAAGAATTCAGTAAGCGAGCATCATTGCGTGAACCGAGACCT
1	chr1_161981844_rs16838789_T_C_ref_ACTAGTCACATCC	CACTGAGGACCGGATCAACTGTAATATATTGGCTTTAACTCATATTAAGATGTAAATTGAATTAAATAGTGTTAGGCTGAAATATATTTTAGAAACACTAACTTCGACCCTCTGCCTTTTCACGTATAAGGACACTGAAGTCAGGCCGGCCTGCAGGAAAAGAATTCACTAGTCACATCCCATTGCGTGAACCGAGACCT
1	chr1_161981844_rs16838789_T_C_ref_CCGCTAACCAACT	CACTGAGGACCGGATCAACTGTAATATATTGGCTTTAACTCATATTAAGATGTAAATTGAATTAAATAGTGTTAGGCTGAAATATATTTTAGAAACACTAACTTCGACCCTCTGCCTTTTCACGTATAAGGACACTGAAGTCAGGCCGGCCTGCAGGAAAAGAATTCCCGCTAACCAACTCATTGCGTGAACCGAGACCT
1	chr1_161981844_rs16838789_T_C_ref_TGCGGTTACGATC	CACTGAGGACCGGATCAACTGTAATATATTGGCTTTAACTCATATTAAGATGTAAATTGAATTAAATAGTGTTAGGCTGAAATATATTTTAGAAACACTAACTTCGACCCTCTGCCTTTTCACGTATAAGGACACTGAAGTCAGGCCGGCCTGCAGGAAAAGAATTCTGCGGTTACGATCCATTGCGTGAACCGAGACCT
1	chr1_161981844_rs16838789_T_C_ref_TTGCCGAGACTCT	CACTGAGGACCGGATCAACTGTAATATATTGGCTTTAACTCATATTAAGATGTAAATTGAATTAAATAGTGTTAGGCTGAAATATATTTTAGAAACACTAACTTCGACCCTCTGCCTTTTCACGTATAAGGACACTGAAGTCAGGCCGGCCTGCAGGAAAAGAATTCTTGCCGAGACTCTCATTGCGTGAACCGAGACCT
1	chr1_161981844_rs16838789_T_C_ref_GTCATACGAGAGC	CACTGAGGACCGGATCAACTGTAATATATTGGCTTTAACTCATATTAAGATGTAAATTGAATTAAATAGTGTTAGGCTGAAATATATTTTAGAAACACTAACTTCGACCCTCTGCCTTTTCACGTATAAGGACACTGAAGTCAGGCCGGCCTGCAGGAAAAGAATTCGTCATACGAGAGCCATTGCGTGAACCGAGACCT
1	chr1_161981844_rs16838789_T_C_ref_GACAACGTAACCA	CACTGAGGACCGGATCAACTGTAATATATTGGCTTTAACTCATATTAAGATGTAAATTGAATTAAATAGTGTTAGGCTGAAATATATTTTAGAAACACTAACTTCGACCCTCTGCCTTTTCACGTATAAGGACACTGAAGTCAGGCCGGCCTGCAGGAAAAGAATTCGACAACGTAACCACATTGCGTGAACCGAGACCT
1	chr1_161981844_rs16838789_T_C_ref_TGAACGCGTACAC	CACTGAGGACCGGATCAACTGTAATATATTGGCTTTAACTCATATTAAGATGTAAATTGAATTAAATAGTGTTAGGCTGAAATATATTTTAGAAACACTAACTTCGACCCTCTGCCTTTTCACGTATAAGGACACTGAAGTCAGGCCGGCCTGCAGGAAAAGAATTCTGAACGCGTACACCATTGCGTGAACCGAGACCT
1	chr1_161981844_rs16838789_T_C_ref_CCGATCACCATTC	CACTGAGGACCGGATCAACTGTAATATATTGGCTTTAACTCATATTAAGATGTAAATTGAATTAAATAGTGTTAGGCTGAAATATATTTTAGAAACACTAACTTCGACCCTCTGCCTTTTCACGTATAAGGACACTGAAGTCAGGCCGGCCTGCAGGAAAAGAATTCCCGATCACCATTCCATTGCGTGAACCGAGACCT
1	chr1_161981844_rs16838789_T_C_ref_GCACATAAGGTCG	CACTGAGGACCGGATCAACTGTAATATATTGGCTTTAACTCATATTAAGATGTAAATTGAATTAAATAGTGTTAGGCTGAAATATATTTTAGAAACACTAACTTCGACCCTCTGCCTTTTCACGTATAAGGACACTGAAGTCAGGCCGGCCTGCAGGAAAAGAATTCGCACATAAGGTCGCATTGCGTGAACCGAGACCT
1	chr1_161981844_rs16838789_T_C_ref_GGTGCACCAACTA	CACTGAGGACCGGATCAACTGTAATATATTGGCTTTAACTCATATTAAGATGTAAATTGAATTAAATAGTGTTAGGCTGAAATATATTTTAGAAACACTAACTTCGACCCTCTGCCTTTTCACGTATAAGGACACTGAAGTCAGGCCGGCCTGCAGGAAAAGAATTCGGTGCACCAACTACATTGCGTGAACCGAGACCT
1	chr1_161981844_rs16838789_T_C_ref_CCGTCAATCCACA	CACTGAGGACCGGATCAACTGTAATATATTGGCTTTAACTCATATTAAGATGTAAATTGAATTAAATAGTGTTAGGCTGAAATATATTTTAGAAACACTAACTTCGACCCTCTGCCTTTTCACGTATAAGGACACTGAAGTCAGGCCGGCCTGCAGGAAAAGAATTCCCGTCAATCCACACATTGCGTGAACCGAGACCT
1	chr1_161981844_rs16838789_T_C_ref_GGTCACCATATCC	CACTGAGGACCGGATCAACTGTAATATATTGGCTTTAACTCATATTAAGATGTAAATTGAATTAAATAGTGTTAGGCTGAAATATATTTTAGAAACACTAACTTCGACCCTCTGCCTTTTCACGTATAAGGACACTGAAGTCAGGCCGGCCTGCAGGAAAAGAATTCGGTCACCATATCCCATTGCGTGAACCGAGACCT
1	chr1_161981844_rs16838789_T_C_ref_TAGTGTGAACGCC	CACTGAGGACCGGATCAACTGTAATATATTGGCTTTAACTCATATTAAGATGTAAATTGAATTAAATAGTGTTAGGCTGAAATATATTTTAGAAACACTAACTTCGACCCTCTGCCTTTTCACGTATAAGGACACTGAAGTCAGGCCGGCCTGCAGGAAAAGAATTCTAGTGTGAACGCCCATTGCGTGAACCGAGACCT
1	chr1_161981844_rs16838789_T_C_ref_GTCCACACACGTA	CACTGAGGACCGGATCAACTGTAATATATTGGCTTTAACTCATATTAAGATGTAAATTGAATTAAATAGTGTTAGGCTGAAATATATTTTAGAAACACTAACTTCGACCCTCTGCCTTTTCACGTATAAGGACACTGAAGTCAGGCCGGCCTGCAGGAAAAGAATTCGTCCACACACGTACATTGCGTGAACCGAGACCT
1	chr1_161981844_rs16838789_T_C_ref_ACATGTCTACCGC	CACTGAGGACCGGATCAACTGTAATATATTGGCTTTAACTCATATTAAGATGTAAATTGAATTAAATAGTGTTAGGCTGAAATATATTTTAGAAACACTAACTTCGACCCTCTGCCTTTTCACGTATAAGGACACTGAAGTCAGGCCGGCCTGCAGGAAAAGAATTCACATGTCTACCGCCATTGCGTGAACCGAGACCT
1	chr1_161981844_rs16838789_T_C_ref_GAGATACGCGTTA	CACTGAGGACCGGATCAACTGTAATATATTGGCTTTAACTCATATTAAGATGTAAATTGAATTAAATAGTGTTAGGCTGAAATATATTTTAGAAACACTAACTTCGACCCTCTGCCTTTTCACGTATAAGGACACTGAAGTCAGGCCGGCCTGCAGGAAAAGAATTCGAGATACGCGTTACATTGCGTGAACCGAGACCT
1	chr1_161981844_rs16838789_T_C_ref_CTAACCTAAGGCC	CACTGAGGACCGGATCAACTGTAATATATTGGCTTTAACTCATATTAAGATGTAAATTGAATTAAATAGTGTTAGGCTGAAATATATTTTAGAAACACTAACTTCGACCCTCTGCCTTTTCACGTATAAGGACACTGAAGTCAGGCCGGCCTGCAGGAAAAGAATTCCTAACCTAAGGCCCATTGCGTGAACCGAGACCT
1	chr1_161981844_rs16838789_T_C_ref_TTACTTGCGGTCT	CACTGAGGACCGGATCAACTGTAATATATTGGCTTTAACTCATATTAAGATGTAAATTGAATTAAATAGTGTTAGGCTGAAATATATTTTAGAAACACTAACTTCGACCCTCTGCCTTTTCACGTATAAGGACACTGAAGTCAGGCCGGCCTGCAGGAAAAGAATTCTTACTTGCGGTCTCATTGCGTGAACCGAGACCT
1	chr1_161981844_rs16838789_T_C_ref_ACCGTGGTATAGA	CACTGAGGACCGGATCAACTGTAATATATTGGCTTTAACTCATATTAAGATGTAAATTGAATTAAATAGTGTTAGGCTGAAATATATTTTAGAAACACTAACTTCGACCCTCTGCCTTTTCACGTATAAGGACACTGAAGTCAGGCCGGCCTGCAGGAAAAGAATTCACCGTGGTATAGACATTGCGTGAACCGAGACCT
1	chr1_161981844_rs16838789_T_C_ref_GATGCGAGAGGTA	CACTGAGGACCGGATCAACTGTAATATATTGGCTTTAACTCATATTAAGATGTAAATTGAATTAAATAGTGTTAGGCTGAAATATATTTTAGAAACACTAACTTCGACCCTCTGCCTTTTCACGTATAAGGACACTGAAGTCAGGCCGGCCTGCAGGAAAAGAATTCGATGCGAGAGGTACATTGCGTGAACCGAGACCT
1	chr1_161981844_rs16838789_T_C_ref_TTACGCGGTATCG	CACTGAGGACCGGATCAACTGTAATATATTGGCTTTAACTCATATTAAGATGTAAATTGAATTAAATAGTGTTAGGCTGAAATATATTTTAGAAACACTAACTTCGACCCTCTGCCTTTTCACGTATAAGGACACTGAAGTCAGGCCGGCCTGCAGGAAAAGAATTCTTACGCGGTATCGCATTGCGTGAACCGAGACCT
1	chr1_161981844_rs16838789_T_C_ref_CTTCGCATACGTC	CACTGAGGACCGGATCAACTGTAATATATTGGCTTTAACTCATATTAAGATGTAAATTGAATTAAATAGTGTTAGGCTGAAATATATTTTAGAAACACTAACTTCGACCCTCTGCCTTTTCACGTATAAGGACACTGAAGTCAGGCCGGCCTGCAGGAAAAGAATTCCTTCGCATACGTCCATTGCGTGAACCGAGACCT
1	chr1_161981844_rs16838789_T_C_ref_CACTAACGCTTCC	CACTGAGGACCGGATCAACTGTAATATATTGGCTTTAACTCATATTAAGATGTAAATTGAATTAAATAGTGTTAGGCTGAAATATATTTTAGAAACACTAACTTCGACCCTCTGCCTTTTCACGTATAAGGACACTGAAGTCAGGCCGGCCTGCAGGAAAAGAATTCCACTAACGCTTCCCATTGCGTGAACCGAGACCT
1	chr1_161981844_rs16838789_T_C_ref_GGAGTAGAACCTA	CACTGAGGACCGGATCAACTGTAATATATTGGCTTTAACTCATATTAAGATGTAAATTGAATTAAATAGTGTTAGGCTGAAATATATTTTAGAAACACTAACTTCGACCCTCTGCCTTTTCACGTATAAGGACACTGAAGTCAGGCCGGCCTGCAGGAAAAGAATTCGGAGTAGAACCTACATTGCGTGAACCGAGACCT
1	chr1_161981844_rs16838789_T_C_ref_CACTACAGAGAGC	CACTGAGGACCGGATCAACTGTAATATATTGGCTTTAACTCATATTAAGATGTAAATTGAATTAAATAGTGTTAGGCTGAAATATATTTTAGAAACACTAACTTCGACCCTCTGCCTTTTCACGTATAAGGACACTGAAGTCAGGCCGGCCTGCAGGAAAAGAATTCCACTACAGAGAGCCATTGCGTGAACCGAGACCT
1	chr1_161981844_rs16838789_T_C_ref_TGGTCGATGACTT	CACTGAGGACCGGATCAACTGTAATATATTGGCTTTAACTCATATTAAGATGTAAATTGAATTAAATAGTGTTAGGCTGAAATATATTTTAGAAACACTAACTTCGACCCTCTGCCTTTTCACGTATAAGGACACTGAAGTCAGGCCGGCCTGCAGGAAAAGAATTCTGGTCGATGACTTCATTGCGTGAACCGAGACCT
1	chr1_161981844_rs16838789_T_C_ref_TAGTGATGCCGCA	CACTGAGGACCGGATCAACTGTAATATATTGGCTTTAACTCATATTAAGATGTAAATTGAATTAAATAGTGTTAGGCTGAAATATATTTTAGAAACACTAACTTCGACCCTCTGCCTTTTCACGTATAAGGACACTGAAGTCAGGCCGGCCTGCAGGAAAAGAATTCTAGTGATGCCGCACATTGCGTGAACCGAGACCT
1	chr1_161981844_rs16838789_T_C_alt_GTCGATCTAATGC	CACTGAGGACCGGATCAACTGTAATATATTGGCTTTAACTCATATTAAGATGTAAATTGAATTAAATAGTGTTAGGCTGAAATACATTTTAGAAACACTAACTTCGACCCTCTGCCTTTTCACGTATAAGGACACTGAAGTCAGGCCGGCCTGCAGGAAAAGAATTCGTCGATCTAATGCCATTGCGTGAACCGAGACCT
1	chr1_161981844_rs16838789_T_C_alt_GCAACCGTAACTT	CACTGAGGACCGGATCAACTGTAATATATTGGCTTTAACTCATATTAAGATGTAAATTGAATTAAATAGTGTTAGGCTGAAATACATTTTAGAAACACTAACTTCGACCCTCTGCCTTTTCACGTATAAGGACACTGAAGTCAGGCCGGCCTGCAGGAAAAGAATTCGCAACCGTAACTTCATTGCGTGAACCGAGACCT
1	chr1_161981844_rs16838789_T_C_alt_GACACCGCTGATA	CACTGAGGACCGGATCAACTGTAATATATTGGCTTTAACTCATATTAAGATGTAAATTGAATTAAATAGTGTTAGGCTGAAATACATTTTAGAAACACTAACTTCGACCCTCTGCCTTTTCACGTATAAGGACACTGAAGTCAGGCCGGCCTGCAGGAAAAGAATTCGACACCGCTGATACATTGCGTGAACCGAGACCT
1	chr1_161981844_rs16838789_T_C_alt_CAATGCAACGCTT	CACTGAGGACCGGATCAACTGTAATATATTGGCTTTAACTCATATTAAGATGTAAATTGAATTAAATAGTGTTAGGCTGAAATACATTTTAGAAACACTAACTTCGACCCTCTGCCTTTTCACGTATAAGGACACTGAAGTCAGGCCGGCCTGCAGGAAAAGAATTCCAATGCAACGCTTCATTGCGTGAACCGAGACCT
1	chr1_161981844_rs16838789_T_C_alt_CCGTGAAGCACAT	CACTGAGGACCGGATCAACTGTAATATATTGGCTTTAACTCATATTAAGATGTAAATTGAATTAAATAGTGTTAGGCTGAAATACATTTTAGAAACACTAACTTCGACCCTCTGCCTTTTCACGTATAAGGACACTGAAGTCAGGCCGGCCTGCAGGAAAAGAATTCCCGTGAAGCACATCATTGCGTGAACCGAGACCT
1	chr1_161981844_rs16838789_T_C_alt_GAGAGCCATAGTC	CACTGAGGACCGGATCAACTGTAATATATTGGCTTTAACTCATATTAAGATGTAAATTGAATTAAATAGTGTTAGGCTGAAATACATTTTAGAAACACTAACTTCGACCCTCTGCCTTTTCACGTATAAGGACACTGAAGTCAGGCCGGCCTGCAGGAAAAGAATTCGAGAGCCATAGTCCATTGCGTGAACCGAGACCT
1	chr1_161981844_rs16838789_T_C_alt_CCGATACGCTAAC	CACTGAGGACCGGATCAACTGTAATATATTGGCTTTAACTCATATTAAGATGTAAATTGAATTAAATAGTGTTAGGCTGAAATACATTTTAGAAACACTAACTTCGACCCTCTGCCTTTTCACGTATAAGGACACTGAAGTCAGGCCGGCCTGCAGGAAAAGAATTCCCGATACGCTAACCATTGCGTGAACCGAGACCT
1	chr1_161981844_rs16838789_T_C_alt_GATGTCTCGCCTA	CACTGAGGACCGGATCAACTGTAATATATTGGCTTTAACTCATATTAAGATGTAAATTGAATTAAATAGTGTTAGGCTGAAATACATTTTAGAAACACTAACTTCGACCCTCTGCCTTTTCACGTATAAGGACACTGAAGTCAGGCCGGCCTGCAGGAAAAGAATTCGATGTCTCGCCTACATTGCGTGAACCGAGACCT
1	chr1_161981844_rs16838789_T_C_alt_AAGGTTGGTGCAT	CACTGAGGACCGGATCAACTGTAATATATTGGCTTTAACTCATATTAAGATGTAAATTGAATTAAATAGTGTTAGGCTGAAATACATTTTAGAAACACTAACTTCGACCCTCTGCCTTTTCACGTATAAGGACACTGAAGTCAGGCCGGCCTGCAGGAAAAGAATTCAAGGTTGGTGCATCATTGCGTGAACCGAGACCT
1	chr1_161981844_rs16838789_T_C_alt_GTGAGACGACTTA	CACTGAGGACCGGATCAACTGTAATATATTGGCTTTAACTCATATTAAGATGTAAATTGAATTAAATAGTGTTAGGCTGAAATACATTTTAGAAACACTAACTTCGACCCTCTGCCTTTTCACGTATAAGGACACTGAAGTCAGGCCGGCCTGCAGGAAAAGAATTCGTGAGACGACTTACATTGCGTGAACCGAGACCT
1	chr1_161981844_rs16838789_T_C_alt_GTATCTCGCTGAT	CACTGAGGACCGGATCAACTGTAATATATTGGCTTTAACTCATATTAAGATGTAAATTGAATTAAATAGTGTTAGGCTGAAATACATTTTAGAAACACTAACTTCGACCCTCTGCCTTTTCACGTATAAGGACACTGAAGTCAGGCCGGCCTGCAGGAAAAGAATTCGTATCTCGCTGATCATTGCGTGAACCGAGACCT
1	chr1_161981844_rs16838789_T_C_alt_GTCGCTAATACCG	CACTGAGGACCGGATCAACTGTAATATATTGGCTTTAACTCATATTAAGATGTAAATTGAATTAAATAGTGTTAGGCTGAAATACATTTTAGAAACACTAACTTCGACCCTCTGCCTTTTCACGTATAAGGACACTGAAGTCAGGCCGGCCTGCAGGAAAAGAATTCGTCGCTAATACCGCATTGCGTGAACCGAGACCT
1	chr1_161981844_rs16838789_T_C_alt_ACGACCTCCACAT	CACTGAGGACCGGATCAACTGTAATATATTGGCTTTAACTCATATTAAGATGTAAATTGAATTAAATAGTGTTAGGCTGAAATACATTTTAGAAACACTAACTTCGACCCTCTGCCTTTTCACGTATAAGGACACTGAAGTCAGGCCGGCCTGCAGGAAAAGAATTCACGACCTCCACATCATTGCGTGAACCGAGACCT
1	chr1_161981844_rs16838789_T_C_alt_CAGCTAGAGATTC	CACTGAGGACCGGATCAACTGTAATATATTGGCTTTAACTCATATTAAGATGTAAATTGAATTAAATAGTGTTAGGCTGAAATACATTTTAGAAACACTAACTTCGACCCTCTGCCTTTTCACGTATAAGGACACTGAAGTCAGGCCGGCCTGCAGGAAAAGAATTCCAGCTAGAGATTCCATTGCGTGAACCGAGACCT
1	chr1_161981844_rs16838789_T_C_alt_CAAGAGGTACCGA	CACTGAGGACCGGATCAACTGTAATATATTGGCTTTAACTCATATTAAGATGTAAATTGAATTAAATAGTGTTAGGCTGAAATACATTTTAGAAACACTAACTTCGACCCTCTGCCTTTTCACGTATAAGGACACTGAAGTCAGGCCGGCCTGCAGGAAAAGAATTCCAAGAGGTACCGACATTGCGTGAACCGAGACCT
1	chr1_161981844_rs16838789_T_C_alt_GCCAATTCGAACT	CACTGAGGACCGGATCAACTGTAATATATTGGCTTTAACTCATATTAAGATGTAAATTGAATTAAATAGTGTTAGGCTGAAATACATTTTAGAAACACTAACTTCGACCCTCTGCCTTTTCACGTATAAGGACACTGAAGTCAGGCCGGCCTGCAGGAAAAGAATTCGCCAATTCGAACTCATTGCGTGAACCGAGACCT
1	chr1_161981844_rs16838789_T_C_alt_TTAGCGTAAGGCC	CACTGAGGACCGGATCAACTGTAATATATTGGCTTTAACTCATATTAAGATGTAAATTGAATTAAATAGTGTTAGGCTGAAATACATTTTAGAAACACTAACTTCGACCCTCTGCCTTTTCACGTATAAGGACACTGAAGTCAGGCCGGCCTGCAGGAAAAGAATTCTTAGCGTAAGGCCCATTGCGTGAACCGAGACCT
1	chr1_161981844_rs16838789_T_C_alt_CTAACGCGGAACT	CACTGAGGACCGGATCAACTGTAATATATTGGCTTTAACTCATATTAAGATGTAAATTGAATTAAATAGTGTTAGGCTGAAATACATTTTAGAAACACTAACTTCGACCCTCTGCCTTTTCACGTATAAGGACACTGAAGTCAGGCCGGCCTGCAGGAAAAGAATTCCTAACGCGGAACTCATTGCGTGAACCGAGACCT
1	chr1_161981844_rs16838789_T_C_alt_GTTACTCATGGCC	CACTGAGGACCGGATCAACTGTAATATATTGGCTTTAACTCATATTAAGATGTAAATTGAATTAAATAGTGTTAGGCTGAAATACATTTTAGAAACACTAACTTCGACCCTCTGCCTTTTCACGTATAAGGACACTGAAGTCAGGCCGGCCTGCAGGAAAAGAATTCGTTACTCATGGCCCATTGCGTGAACCGAGACCT
1	chr1_161981844_rs16838789_T_C_alt_AATGTCGTTCGCC	CACTGAGGACCGGATCAACTGTAATATATTGGCTTTAACTCATATTAAGATGTAAATTGAATTAAATAGTGTTAGGCTGAAATACATTTTAGAAACACTAACTTCGACCCTCTGCCTTTTCACGTATAAGGACACTGAAGTCAGGCCGGCCTGCAGGAAAAGAATTCAATGTCGTTCGCCCATTGCGTGAACCGAGACCT
1	chr1_161981844_rs16838789_T_C_alt_GGATCGATAGTCG	CACTGAGGACCGGATCAACTGTAATATATTGGCTTTAACTCATATTAAGATGTAAATTGAATTAAATAGTGTTAGGCTGAAATACATTTTAGAAACACTAACTTCGACCCTCTGCCTTTTCACGTATAAGGACACTGAAGTCAGGCCGGCCTGCAGGAAAAGAATTCGGATCGATAGTCGCATTGCGTGAACCGAGACCT
1	chr1_161981844_rs16838789_T_C_alt_GAACACGTCAGTA	CACTGAGGACCGGATCAACTGTAATATATTGGCTTTAACTCATATTAAGATGTAAATTGAATTAAATAGTGTTAGGCTGAAATACATTTTAGAAACACTAACTTCGACCCTCTGCCTTTTCACGTATAAGGACACTGAAGTCAGGCCGGCCTGCAGGAAAAGAATTCGAACACGTCAGTACATTGCGTGAACCGAGACCT
1	chr1_161981844_rs16838789_T_C_alt_CCGTTAAGAGAGC	CACTGAGGACCGGATCAACTGTAATATATTGGCTTTAACTCATATTAAGATGTAAATTGAATTAAATAGTGTTAGGCTGAAATACATTTTAGAAACACTAACTTCGACCCTCTGCCTTTTCACGTATAAGGACACTGAAGTCAGGCCGGCCTGCAGGAAAAGAATTCCCGTTAAGAGAGCCATTGCGTGAACCGAGACCT
1	chr1_161981844_rs16838789_T_C_alt_GGAGATACTTCGA	CACTGAGGACCGGATCAACTGTAATATATTGGCTTTAACTCATATTAAGATGTAAATTGAATTAAATAGTGTTAGGCTGAAATACATTTTAGAAACACTAACTTCGACCCTCTGCCTTTTCACGTATAAGGACACTGAAGTCAGGCCGGCCTGCAGGAAAAGAATTCGGAGATACTTCGACATTGCGTGAACCGAGACCT
1	chr1_161981844_rs16838789_T_C_alt_GTTCGTCTCGATA	CACTGAGGACCGGATCAACTGTAATATATTGGCTTTAACTCATATTAAGATGTAAATTGAATTAAATAGTGTTAGGCTGAAATACATTTTAGAAACACTAACTTCGACCCTCTGCCTTTTCACGTATAAGGACACTGAAGTCAGGCCGGCCTGCAGGAAAAGAATTCGTTCGTCTCGATACATTGCGTGAACCGAGACCT
1	chr1_161981844_rs16838789_T_C_alt_TGCGACTCAACCA	CACTGAGGACCGGATCAACTGTAATATATTGGCTTTAACTCATATTAAGATGTAAATTGAATTAAATAGTGTTAGGCTGAAATACATTTTAGAAACACTAACTTCGACCCTCTGCCTTTTCACGTATAAGGACACTGAAGTCAGGCCGGCCTGCAGGAAAAGAATTCTGCGACTCAACCACATTGCGTGAACCGAGACCT
1	chr1_161981844_rs16838789_T_C_alt_GAAGTCCAACACG	CACTGAGGACCGGATCAACTGTAATATATTGGCTTTAACTCATATTAAGATGTAAATTGAATTAAATAGTGTTAGGCTGAAATACATTTTAGAAACACTAACTTCGACCCTCTGCCTTTTCACGTATAAGGACACTGAAGTCAGGCCGGCCTGCAGGAAAAGAATTCGAAGTCCAACACGCATTGCGTGAACCGAGACCT
1	chr1_161981844_rs16838789_T_C_alt_GATCGGTTAATCC	CACTGAGGACCGGATCAACTGTAATATATTGGCTTTAACTCATATTAAGATGTAAATTGAATTAAATAGTGTTAGGCTGAAATACATTTTAGAAACACTAACTTCGACCCTCTGCCTTTTCACGTATAAGGACACTGAAGTCAGGCCGGCCTGCAGGAAAAGAATTCGATCGGTTAATCCCATTGCGTGAACCGAGACCT
1	chr1_161981844_rs16838789_T_C_alt_GACTTAACACGCA	CACTGAGGACCGGATCAACTGTAATATATTGGCTTTAACTCATATTAAGATGTAAATTGAATTAAATAGTGTTAGGCTGAAATACATTTTAGAAACACTAACTTCGACCCTCTGCCTTTTCACGTATAAGGACACTGAAGTCAGGCCGGCCTGCAGGAAAAGAATTCGACTTAACACGCACATTGCGTGAACCGAGACCT
1	chr1_161981844_rs16838789_T_C_alt_ACACGATACGGCA	CACTGAGGACCGGATCAACTGTAATATATTGGCTTTAACTCATATTAAGATGTAAATTGAATTAAATAGTGTTAGGCTGAAATACATTTTAGAAACACTAACTTCGACCCTCTGCCTTTTCACGTATAAGGACACTGAAGTCAGGCCGGCCTGCAGGAAAAGAATTCACACGATACGGCACATTGCGTGAACCGAGACCT
1	chr1_161981844_rs16838789_T_C_alt_GCATCTTCATGCA	CACTGAGGACCGGATCAACTGTAATATATTGGCTTTAACTCATATTAAGATGTAAATTGAATTAAATAGTGTTAGGCTGAAATACATTTTAGAAACACTAACTTCGACCCTCTGCCTTTTCACGTATAAGGACACTGAAGTCAGGCCGGCCTGCAGGAAAAGAATTCGCATCTTCATGCACATTGCGTGAACCGAGACCT
1	chr1_161981844_rs16838789_T_C_alt_GTACGCTTGACCA	CACTGAGGACCGGATCAACTGTAATATATTGGCTTTAACTCATATTAAGATGTAAATTGAATTAAATAGTGTTAGGCTGAAATACATTTTAGAAACACTAACTTCGACCCTCTGCCTTTTCACGTATAAGGACACTGAAGTCAGGCCGGCCTGCAGGAAAAGAATTCGTACGCTTGACCACATTGCGTGAACCGAGACCT
1	chr1_161981844_rs16838789_T_C_alt_TATACTGCCGTCC	CACTGAGGACCGGATCAACTGTAATATATTGGCTTTAACTCATATTAAGATGTAAATTGAATTAAATAGTGTTAGGCTGAAATACATTTTAGAAACACTAACTTCGACCCTCTGCCTTTTCACGTATAAGGACACTGAAGTCAGGCCGGCCTGCAGGAAAAGAATTCTATACTGCCGTCCCATTGCGTGAACCGAGACCT
1	chr1_161981844_rs16838789_T_C_alt_CAACATAGGTTCG	CACTGAGGACCGGATCAACTGTAATATATTGGCTTTAACTCATATTAAGATGTAAATTGAATTAAATAGTGTTAGGCTGAAATACATTTTAGAAACACTAACTTCGACCCTCTGCCTTTTCACGTATAAGGACACTGAAGTCAGGCCGGCCTGCAGGAAAAGAATTCCAACATAGGTTCGCATTGCGTGAACCGAGACCT
1	chr1_161981844_rs16838789_T_C_alt_GCATGAATGCTCT	CACTGAGGACCGGATCAACTGTAATATATTGGCTTTAACTCATATTAAGATGTAAATTGAATTAAATAGTGTTAGGCTGAAATACATTTTAGAAACACTAACTTCGACCCTCTGCCTTTTCACGTATAAGGACACTGAAGTCAGGCCGGCCTGCAGGAAAAGAATTCGCATGAATGCTCTCATTGCGTGAACCGAGACCT
1	chr1_161981844_rs16838789_T_C_alt_GTCTCATGTCGGA	CACTGAGGACCGGATCAACTGTAATATATTGGCTTTAACTCATATTAAGATGTAAATTGAATTAAATAGTGTTAGGCTGAAATACATTTTAGAAACACTAACTTCGACCCTCTGCCTTTTCACGTATAAGGACACTGAAGTCAGGCCGGCCTGCAGGAAAAGAATTCGTCTCATGTCGGACATTGCGTGAACCGAGACCT
1	chr1_161981844_rs16838789_T_C_alt_AGTCTACCATTCC	CACTGAGGACCGGATCAACTGTAATATATTGGCTTTAACTCATATTAAGATGTAAATTGAATTAAATAGTGTTAGGCTGAAATACATTTTAGAAACACTAACTTCGACCCTCTGCCTTTTCACGTATAAGGACACTGAAGTCAGGCCGGCCTGCAGGAAAAGAATTCAGTCTACCATTCCCATTGCGTGAACCGAGACCT
1	chr1_161981844_rs16838789_T_C_alt_CATGAACGCACAC	CACTGAGGACCGGATCAACTGTAATATATTGGCTTTAACTCATATTAAGATGTAAATTGAATTAAATAGTGTTAGGCTGAAATACATTTTAGAAACACTAACTTCGACCCTCTGCCTTTTCACGTATAAGGACACTGAAGTCAGGCCGGCCTGCAGGAAAAGAATTCCATGAACGCACACCATTGCGTGAACCGAGACCT
1	chr1_161981844_rs16838789_T_C_alt_GGCACTTCATACG	CACTGAGGACCGGATCAACTGTAATATATTGGCTTTAACTCATATTAAGATGTAAATTGAATTAAATAGTGTTAGGCTGAAATACATTTTAGAAACACTAACTTCGACCCTCTGCCTTTTCACGTATAAGGACACTGAAGTCAGGCCGGCCTGCAGGAAAAGAATTCGGCACTTCATACGCATTGCGTGAACCGAGACCT
1	chr1_161981844_rs16838789_T_C_alt_GTTGAGACGACCT	CACTGAGGACCGGATCAACTGTAATATATTGGCTTTAACTCATATTAAGATGTAAATTGAATTAAATAGTGTTAGGCTGAAATACATTTTAGAAACACTAACTTCGACCCTCTGCCTTTTCACGTATAAGGACACTGAAGTCAGGCCGGCCTGCAGGAAAAGAATTCGTTGAGACGACCTCATTGCGTGAACCGAGACCT
1	chr1_161981844_rs16838789_T_C_alt_CATTGCATCGTGC	CACTGAGGACCGGATCAACTGTAATATATTGGCTTTAACTCATATTAAGATGTAAATTGAATTAAATAGTGTTAGGCTGAAATACATTTTAGAAACACTAACTTCGACCCTCTGCCTTTTCACGTATAAGGACACTGAAGTCAGGCCGGCCTGCAGGAAAAGAATTCCATTGCATCGTGCCATTGCGTGAACCGAGACCT
1	chr1_161981844_rs16838789_T_C_alt_GCGTAGCCATTAT	CACTGAGGACCGGATCAACTGTAATATATTGGCTTTAACTCATATTAAGATGTAAATTGAATTAAATAGTGTTAGGCTGAAATACATTTTAGAAACACTAACTTCGACCCTCTGCCTTTTCACGTATAAGGACACTGAAGTCAGGCCGGCCTGCAGGAAAAGAATTCGCGTAGCCATTATCATTGCGTGAACCGAGACCT
1	chr1_161981844_rs16838789_T_C_alt_TTACAACGCTAGC	CACTGAGGACCGGATCAACTGTAATATATTGGCTTTAACTCATATTAAGATGTAAATTGAATTAAATAGTGTTAGGCTGAAATACATTTTAGAAACACTAACTTCGACCCTCTGCCTTTTCACGTATAAGGACACTGAAGTCAGGCCGGCCTGCAGGAAAAGAATTCTTACAACGCTAGCCATTGCGTGAACCGAGACCT
1	chr1_161981844_rs16838789_T_C_alt_GTGTATATCGTCC	CACTGAGGACCGGATCAACTGTAATATATTGGCTTTAACTCATATTAAGATGTAAATTGAATTAAATAGTGTTAGGCTGAAATACATTTTAGAAACACTAACTTCGACCCTCTGCCTTTTCACGTATAAGGACACTGAAGTCAGGCCGGCCTGCAGGAAAAGAATTCGTGTATATCGTCCCATTGCGTGAACCGAGACCT
1	chr1_161981844_rs16838789_T_C_alt_GAATATCGAGGTC	CACTGAGGACCGGATCAACTGTAATATATTGGCTTTAACTCATATTAAGATGTAAATTGAATTAAATAGTGTTAGGCTGAAATACATTTTAGAAACACTAACTTCGACCCTCTGCCTTTTCACGTATAAGGACACTGAAGTCAGGCCGGCCTGCAGGAAAAGAATTCGAATATCGAGGTCCATTGCGTGAACCGAGACCT
1	chr1_161981844_rs16838789_T_C_alt_GGTAATACGATCG	CACTGAGGACCGGATCAACTGTAATATATTGGCTTTAACTCATATTAAGATGTAAATTGAATTAAATAGTGTTAGGCTGAAATACATTTTAGAAACACTAACTTCGACCCTCTGCCTTTTCACGTATAAGGACACTGAAGTCAGGCCGGCCTGCAGGAAAAGAATTCGGTAATACGATCGCATTGCGTGAACCGAGACCT
1	chr1_161981844_rs16838789_T_C_alt_GAGTAAGAGCCTA	CACTGAGGACCGGATCAACTGTAATATATTGGCTTTAACTCATATTAAGATGTAAATTGAATTAAATAGTGTTAGGCTGAAATACATTTTAGAAACACTAACTTCGACCCTCTGCCTTTTCACGTATAAGGACACTGAAGTCAGGCCGGCCTGCAGGAAAAGAATTCGAGTAAGAGCCTACATTGCGTGAACCGAGACCT
1	chr1_161981844_rs16838789_T_C_alt_GATGCATGATCCT	CACTGAGGACCGGATCAACTGTAATATATTGGCTTTAACTCATATTAAGATGTAAATTGAATTAAATAGTGTTAGGCTGAAATACATTTTAGAAACACTAACTTCGACCCTCTGCCTTTTCACGTATAAGGACACTGAAGTCAGGCCGGCCTGCAGGAAAAGAATTCGATGCATGATCCTCATTGCGTGAACCGAGACCT
1	chr1_161981844_rs16838789_T_C_alt_CTAACTGCGTTCC	CACTGAGGACCGGATCAACTGTAATATATTGGCTTTAACTCATATTAAGATGTAAATTGAATTAAATAGTGTTAGGCTGAAATACATTTTAGAAACACTAACTTCGACCCTCTGCCTTTTCACGTATAAGGACACTGAAGTCAGGCCGGCCTGCAGGAAAAGAATTCCTAACTGCGTTCCCATTGCGTGAACCGAGACCT
1	chr1_161981844_rs16838789_T_C_alt_TTGCCGTCATCAC	CACTGAGGACCGGATCAACTGTAATATATTGGCTTTAACTCATATTAAGATGTAAATTGAATTAAATAGTGTTAGGCTGAAATACATTTTAGAAACACTAACTTCGACCCTCTGCCTTTTCACGTATAAGGACACTGAAGTCAGGCCGGCCTGCAGGAAAAGAATTCTTGCCGTCATCACCATTGCGTGAACCGAGACCT
1	chr1_161987384_rs16839677_G_A_ref_GTAGCTACGCTCT	CACTGAGGACCGGATCAACTGTCCAGGGCTGGGGCACACAGACACAGGGCAGAGTTTCCTTTCAGATCTGCATACTGGGGGCTCGACAGGAAAGCCACTAGCCAGGAATTGAGAGGTTGCCGTGAGAAACACATTTGTGTAGACAGGGACCTGCAGGAAAAGAATTCGTAGCTACGCTCTCATTGCGTGAACCGAGACCT
1	chr1_161987384_rs16839677_G_A_ref_GCACTCATACGAC	CACTGAGGACCGGATCAACTGTCCAGGGCTGGGGCACACAGACACAGGGCAGAGTTTCCTTTCAGATCTGCATACTGGGGGCTCGACAGGAAAGCCACTAGCCAGGAATTGAGAGGTTGCCGTGAGAAACACATTTGTGTAGACAGGGACCTGCAGGAAAAGAATTCGCACTCATACGACCATTGCGTGAACCGAGACCT
1	chr1_161987384_rs16839677_G_A_ref_AATCTCCGCGACT	CACTGAGGACCGGATCAACTGTCCAGGGCTGGGGCACACAGACACAGGGCAGAGTTTCCTTTCAGATCTGCATACTGGGGGCTCGACAGGAAAGCCACTAGCCAGGAATTGAGAGGTTGCCGTGAGAAACACATTTGTGTAGACAGGGACCTGCAGGAAAAGAATTCAATCTCCGCGACTCATTGCGTGAACCGAGACCT
1	chr1_161987384_rs16839677_G_A_ref_CCATTGCAATCCG	CACTGAGGACCGGATCAACTGTCCAGGGCTGGGGCACACAGACACAGGGCAGAGTTTCCTTTCAGATCTGCATACTGGGGGCTCGACAGGAAAGCCACTAGCCAGGAATTGAGAGGTTGCCGTGAGAAACACATTTGTGTAGACAGGGACCTGCAGGAAAAGAATTCCCATTGCAATCCGCATTGCGTGAACCGAGACCT
1	chr1_161987384_rs16839677_G_A_ref_TACAACCGGAGTA	CACTGAGGACCGGATCAACTGTCCAGGGCTGGGGCACACAGACACAGGGCAGAGTTTCCTTTCAGATCTGCATACTGGGGGCTCGACAGGAAAGCCACTAGCCAGGAATTGAGAGGTTGCCGTGAGAAACACATTTGTGTAGACAGGGACCTGCAGGAAAAGAATTCTACAACCGGAGTACATTGCGTGAACCGAGACCT
1	chr1_161987384_rs16839677_G_A_ref_ACCGTATGGTCAT	CACTGAGGACCGGATCAACTGTCCAGGGCTGGGGCACACAGACACAGGGCAGAGTTTCCTTTCAGATCTGCATACTGGGGGCTCGACAGGAAAGCCACTAGCCAGGAATTGAGAGGTTGCCGTGAGAAACACATTTGTGTAGACAGGGACCTGCAGGAAAAGAATTCACCGTATGGTCATCATTGCGTGAACCGAGACCT
1	chr1_161987384_rs16839677_G_A_ref_TACGCCGCAGTAT	CACTGAGGACCGGATCAACTGTCCAGGGCTGGGGCACACAGACACAGGGCAGAGTTTCCTTTCAGATCTGCATACTGGGGGCTCGACAGGAAAGCCACTAGCCAGGAATTGAGAGGTTGCCGTGAGAAACACATTTGTGTAGACAGGGACCTGCAGGAAAAGAATTCTACGCCGCAGTATCATTGCGTGAACCGAGACCT
1	chr1_161987384_rs16839677_G_A_ref_GACGACAACCGAT	CACTGAGGACCGGATCAACTGTCCAGGGCTGGGGCACACAGACACAGGGCAGAGTTTCCTTTCAGATCTGCATACTGGGGGCTCGACAGGAAAGCCACTAGCCAGGAATTGAGAGGTTGCCGTGAGAAACACATTTGTGTAGACAGGGACCTGCAGGAAAAGAATTCGACGACAACCGATCATTGCGTGAACCGAGACCT
1	chr1_161987384_rs16839677_G_A_ref_ACCGCCTATTACT	CACTGAGGACCGGATCAACTGTCCAGGGCTGGGGCACACAGACACAGGGCAGAGTTTCCTTTCAGATCTGCATACTGGGGGCTCGACAGGAAAGCCACTAGCCAGGAATTGAGAGGTTGCCGTGAGAAACACATTTGTGTAGACAGGGACCTGCAGGAAAAGAATTCACCGCCTATTACTCATTGCGTGAACCGAGACCT
1	chr1_161987384_rs16839677_G_A_ref_GAGCACGCTTCTA	CACTGAGGACCGGATCAACTGTCCAGGGCTGGGGCACACAGACACAGGGCAGAGTTTCCTTTCAGATCTGCATACTGGGGGCTCGACAGGAAAGCCACTAGCCAGGAATTGAGAGGTTGCCGTGAGAAACACATTTGTGTAGACAGGGACCTGCAGGAAAAGAATTCGAGCACGCTTCTACATTGCGTGAACCGAGACCT
1	chr1_161987384_rs16839677_G_A_ref_GTCTACGAAGTCG	CACTGAGGACCGGATCAACTGTCCAGGGCTGGGGCACACAGACACAGGGCAGAGTTTCCTTTCAGATCTGCATACTGGGGGCTCGACAGGAAAGCCACTAGCCAGGAATTGAGAGGTTGCCGTGAGAAACACATTTGTGTAGACAGGGACCTGCAGGAAAAGAATTCGTCTACGAAGTCGCATTGCGTGAACCGAGACCT
1	chr1_161987384_rs16839677_G_A_ref_ACACCACGATTCC	CACTGAGGACCGGATCAACTGTCCAGGGCTGGGGCACACAGACACAGGGCAGAGTTTCCTTTCAGATCTGCATACTGGGGGCTCGACAGGAAAGCCACTAGCCAGGAATTGAGAGGTTGCCGTGAGAAACACATTTGTGTAGACAGGGACCTGCAGGAAAAGAATTCACACCACGATTCCCATTGCGTGAACCGAGACCT
1	chr1_161987384_rs16839677_G_A_ref_GATACGACAGATC	CACTGAGGACCGGATCAACTGTCCAGGGCTGGGGCACACAGACACAGGGCAGAGTTTCCTTTCAGATCTGCATACTGGGGGCTCGACAGGAAAGCCACTAGCCAGGAATTGAGAGGTTGCCGTGAGAAACACATTTGTGTAGACAGGGACCTGCAGGAAAAGAATTCGATACGACAGATCCATTGCGTGAACCGAGACCT
1	chr1_161987384_rs16839677_G_A_ref_GGCGGCTAAGTAT	CACTGAGGACCGGATCAACTGTCCAGGGCTGGGGCACACAGACACAGGGCAGAGTTTCCTTTCAGATCTGCATACTGGGGGCTCGACAGGAAAGCCACTAGCCAGGAATTGAGAGGTTGCCGTGAGAAACACATTTGTGTAGACAGGGACCTGCAGGAAAAGAATTCGGCGGCTAAGTATCATTGCGTGAACCGAGACCT
1	chr1_161987384_rs16839677_G_A_ref_GACCGCATTAACT	CACTGAGGACCGGATCAACTGTCCAGGGCTGGGGCACACAGACACAGGGCAGAGTTTCCTTTCAGATCTGCATACTGGGGGCTCGACAGGAAAGCCACTAGCCAGGAATTGAGAGGTTGCCGTGAGAAACACATTTGTGTAGACAGGGACCTGCAGGAAAAGAATTCGACCGCATTAACTCATTGCGTGAACCGAGACCT
1	chr1_161987384_rs16839677_G_A_ref_CCAACAACATGCA	CACTGAGGACCGGATCAACTGTCCAGGGCTGGGGCACACAGACACAGGGCAGAGTTTCCTTTCAGATCTGCATACTGGGGGCTCGACAGGAAAGCCACTAGCCAGGAATTGAGAGGTTGCCGTGAGAAACACATTTGTGTAGACAGGGACCTGCAGGAAAAGAATTCCCAACAACATGCACATTGCGTGAACCGAGACCT
1	chr1_161987384_rs16839677_G_A_ref_GCGTCGTCATCTA	CACTGAGGACCGGATCAACTGTCCAGGGCTGGGGCACACAGACACAGGGCAGAGTTTCCTTTCAGATCTGCATACTGGGGGCTCGACAGGAAAGCCACTAGCCAGGAATTGAGAGGTTGCCGTGAGAAACACATTTGTGTAGACAGGGACCTGCAGGAAAAGAATTCGCGTCGTCATCTACATTGCGTGAACCGAGACCT
1	chr1_161987384_rs16839677_G_A_ref_ACGCTTCGTACAC	CACTGAGGACCGGATCAACTGTCCAGGGCTGGGGCACACAGACACAGGGCAGAGTTTCCTTTCAGATCTGCATACTGGGGGCTCGACAGGAAAGCCACTAGCCAGGAATTGAGAGGTTGCCGTGAGAAACACATTTGTGTAGACAGGGACCTGCAGGAAAAGAATTCACGCTTCGTACACCATTGCGTGAACCGAGACCT
1	chr1_161987384_rs16839677_G_A_ref_GTTGTGCTGTCGA	CACTGAGGACCGGATCAACTGTCCAGGGCTGGGGCACACAGACACAGGGCAGAGTTTCCTTTCAGATCTGCATACTGGGGGCTCGACAGGAAAGCCACTAGCCAGGAATTGAGAGGTTGCCGTGAGAAACACATTTGTGTAGACAGGGACCTGCAGGAAAAGAATTCGTTGTGCTGTCGACATTGCGTGAACCGAGACCT
1	chr1_161987384_rs16839677_G_A_ref_GCAATTAATCGCG	CACTGAGGACCGGATCAACTGTCCAGGGCTGGGGCACACAGACACAGGGCAGAGTTTCCTTTCAGATCTGCATACTGGGGGCTCGACAGGAAAGCCACTAGCCAGGAATTGAGAGGTTGCCGTGAGAAACACATTTGTGTAGACAGGGACCTGCAGGAAAAGAATTCGCAATTAATCGCGCATTGCGTGAACCGAGACCT
1	chr1_161987384_rs16839677_G_A_ref_TATAGACACCGCC	CACTGAGGACCGGATCAACTGTCCAGGGCTGGGGCACACAGACACAGGGCAGAGTTTCCTTTCAGATCTGCATACTGGGGGCTCGACAGGAAAGCCACTAGCCAGGAATTGAGAGGTTGCCGTGAGAAACACATTTGTGTAGACAGGGACCTGCAGGAAAAGAATTCTATAGACACCGCCCATTGCGTGAACCGAGACCT
1	chr1_161987384_rs16839677_G_A_ref_GCTACTCATAAGC	CACTGAGGACCGGATCAACTGTCCAGGGCTGGGGCACACAGACACAGGGCAGAGTTTCCTTTCAGATCTGCATACTGGGGGCTCGACAGGAAAGCCACTAGCCAGGAATTGAGAGGTTGCCGTGAGAAACACATTTGTGTAGACAGGGACCTGCAGGAAAAGAATTCGCTACTCATAAGCCATTGCGTGAACCGAGACCT
1	chr1_161987384_rs16839677_G_A_ref_AATGCCGACGTTA	CACTGAGGACCGGATCAACTGTCCAGGGCTGGGGCACACAGACACAGGGCAGAGTTTCCTTTCAGATCTGCATACTGGGGGCTCGACAGGAAAGCCACTAGCCAGGAATTGAGAGGTTGCCGTGAGAAACACATTTGTGTAGACAGGGACCTGCAGGAAAAGAATTCAATGCCGACGTTACATTGCGTGAACCGAGACCT
1	chr1_161987384_rs16839677_G_A_ref_TGCGTTGCAGATA	CACTGAGGACCGGATCAACTGTCCAGGGCTGGGGCACACAGACACAGGGCAGAGTTTCCTTTCAGATCTGCATACTGGGGGCTCGACAGGAAAGCCACTAGCCAGGAATTGAGAGGTTGCCGTGAGAAACACATTTGTGTAGACAGGGACCTGCAGGAAAAGAATTCTGCGTTGCAGATACATTGCGTGAACCGAGACCT
1	chr1_161987384_rs16839677_G_A_ref_GGATAATCGTTCG	CACTGAGGACCGGATCAACTGTCCAGGGCTGGGGCACACAGACACAGGGCAGAGTTTCCTTTCAGATCTGCATACTGGGGGCTCGACAGGAAAGCCACTAGCCAGGAATTGAGAGGTTGCCGTGAGAAACACATTTGTGTAGACAGGGACCTGCAGGAAAAGAATTCGGATAATCGTTCGCATTGCGTGAACCGAGACCT
1	chr1_161987384_rs16839677_G_A_ref_ACTCATCGGCTTA	CACTGAGGACCGGATCAACTGTCCAGGGCTGGGGCACACAGACACAGGGCAGAGTTTCCTTTCAGATCTGCATACTGGGGGCTCGACAGGAAAGCCACTAGCCAGGAATTGAGAGGTTGCCGTGAGAAACACATTTGTGTAGACAGGGACCTGCAGGAAAAGAATTCACTCATCGGCTTACATTGCGTGAACCGAGACCT
1	chr1_161987384_rs16839677_G_A_ref_GTAGGCTAATTCG	CACTGAGGACCGGATCAACTGTCCAGGGCTGGGGCACACAGACACAGGGCAGAGTTTCCTTTCAGATCTGCATACTGGGGGCTCGACAGGAAAGCCACTAGCCAGGAATTGAGAGGTTGCCGTGAGAAACACATTTGTGTAGACAGGGACCTGCAGGAAAAGAATTCGTAGGCTAATTCGCATTGCGTGAACCGAGACCT
1	chr1_161987384_rs16839677_G_A_ref_CTTGAACGCTTAC	CACTGAGGACCGGATCAACTGTCCAGGGCTGGGGCACACAGACACAGGGCAGAGTTTCCTTTCAGATCTGCATACTGGGGGCTCGACAGGAAAGCCACTAGCCAGGAATTGAGAGGTTGCCGTGAGAAACACATTTGTGTAGACAGGGACCTGCAGGAAAAGAATTCCTTGAACGCTTACCATTGCGTGAACCGAGACCT
1	chr1_161987384_rs16839677_G_A_ref_ACGTCGACTCGAT	CACTGAGGACCGGATCAACTGTCCAGGGCTGGGGCACACAGACACAGGGCAGAGTTTCCTTTCAGATCTGCATACTGGGGGCTCGACAGGAAAGCCACTAGCCAGGAATTGAGAGGTTGCCGTGAGAAACACATTTGTGTAGACAGGGACCTGCAGGAAAAGAATTCACGTCGACTCGATCATTGCGTGAACCGAGACCT
1	chr1_161987384_rs16839677_G_A_ref_GGATCACCTATGC	CACTGAGGACCGGATCAACTGTCCAGGGCTGGGGCACACAGACACAGGGCAGAGTTTCCTTTCAGATCTGCATACTGGGGGCTCGACAGGAAAGCCACTAGCCAGGAATTGAGAGGTTGCCGTGAGAAACACATTTGTGTAGACAGGGACCTGCAGGAAAAGAATTCGGATCACCTATGCCATTGCGTGAACCGAGACCT
1	chr1_161987384_rs16839677_G_A_ref_GCATCCGACTGAT	CACTGAGGACCGGATCAACTGTCCAGGGCTGGGGCACACAGACACAGGGCAGAGTTTCCTTTCAGATCTGCATACTGGGGGCTCGACAGGAAAGCCACTAGCCAGGAATTGAGAGGTTGCCGTGAGAAACACATTTGTGTAGACAGGGACCTGCAGGAAAAGAATTCGCATCCGACTGATCATTGCGTGAACCGAGACCT
1	chr1_161987384_rs16839677_G_A_ref_GTGTATCAGCGTC	CACTGAGGACCGGATCAACTGTCCAGGGCTGGGGCACACAGACACAGGGCAGAGTTTCCTTTCAGATCTGCATACTGGGGGCTCGACAGGAAAGCCACTAGCCAGGAATTGAGAGGTTGCCGTGAGAAACACATTTGTGTAGACAGGGACCTGCAGGAAAAGAATTCGTGTATCAGCGTCCATTGCGTGAACCGAGACCT
1	chr1_161987384_rs16839677_G_A_ref_GCGGTAACGTATC	CACTGAGGACCGGATCAACTGTCCAGGGCTGGGGCACACAGACACAGGGCAGAGTTTCCTTTCAGATCTGCATACTGGGGGCTCGACAGGAAAGCCACTAGCCAGGAATTGAGAGGTTGCCGTGAGAAACACATTTGTGTAGACAGGGACCTGCAGGAAAAGAATTCGCGGTAACGTATCCATTGCGTGAACCGAGACCT
1	chr1_161987384_rs16839677_G_A_ref_GACGTGATGAGTC	CACTGAGGACCGGATCAACTGTCCAGGGCTGGGGCACACAGACACAGGGCAGAGTTTCCTTTCAGATCTGCATACTGGGGGCTCGACAGGAAAGCCACTAGCCAGGAATTGAGAGGTTGCCGTGAGAAACACATTTGTGTAGACAGGGACCTGCAGGAAAAGAATTCGACGTGATGAGTCCATTGCGTGAACCGAGACCT
1	chr1_161987384_rs16839677_G_A_ref_CCGACCAGAATTA	CACTGAGGACCGGATCAACTGTCCAGGGCTGGGGCACACAGACACAGGGCAGAGTTTCCTTTCAGATCTGCATACTGGGGGCTCGACAGGAAAGCCACTAGCCAGGAATTGAGAGGTTGCCGTGAGAAACACATTTGTGTAGACAGGGACCTGCAGGAAAAGAATTCCCGACCAGAATTACATTGCGTGAACCGAGACCT
1	chr1_161987384_rs16839677_G_A_ref_TTGCCGCAGATAC	CACTGAGGACCGGATCAACTGTCCAGGGCTGGGGCACACAGACACAGGGCAGAGTTTCCTTTCAGATCTGCATACTGGGGGCTCGACAGGAAAGCCACTAGCCAGGAATTGAGAGGTTGCCGTGAGAAACACATTTGTGTAGACAGGGACCTGCAGGAAAAGAATTCTTGCCGCAGATACCATTGCGTGAACCGAGACCT
1	chr1_161987384_rs16839677_G_A_ref_TTACAACCGATGC	CACTGAGGACCGGATCAACTGTCCAGGGCTGGGGCACACAGACACAGGGCAGAGTTTCCTTTCAGATCTGCATACTGGGGGCTCGACAGGAAAGCCACTAGCCAGGAATTGAGAGGTTGCCGTGAGAAACACATTTGTGTAGACAGGGACCTGCAGGAAAAGAATTCTTACAACCGATGCCATTGCGTGAACCGAGACCT
1	chr1_161987384_rs16839677_G_A_ref_ACATACGTGACCA	CACTGAGGACCGGATCAACTGTCCAGGGCTGGGGCACACAGACACAGGGCAGAGTTTCCTTTCAGATCTGCATACTGGGGGCTCGACAGGAAAGCCACTAGCCAGGAATTGAGAGGTTGCCGTGAGAAACACATTTGTGTAGACAGGGACCTGCAGGAAAAGAATTCACATACGTGACCACATTGCGTGAACCGAGACCT
1	chr1_161987384_rs16839677_G_A_ref_TTGCCGAGAGCAT	CACTGAGGACCGGATCAACTGTCCAGGGCTGGGGCACACAGACACAGGGCAGAGTTTCCTTTCAGATCTGCATACTGGGGGCTCGACAGGAAAGCCACTAGCCAGGAATTGAGAGGTTGCCGTGAGAAACACATTTGTGTAGACAGGGACCTGCAGGAAAAGAATTCTTGCCGAGAGCATCATTGCGTGAACCGAGACCT
1	chr1_161987384_rs16839677_G_A_ref_GTATGCGTCTGCA	CACTGAGGACCGGATCAACTGTCCAGGGCTGGGGCACACAGACACAGGGCAGAGTTTCCTTTCAGATCTGCATACTGGGGGCTCGACAGGAAAGCCACTAGCCAGGAATTGAGAGGTTGCCGTGAGAAACACATTTGTGTAGACAGGGACCTGCAGGAAAAGAATTCGTATGCGTCTGCACATTGCGTGAACCGAGACCT
1	chr1_161987384_rs16839677_G_A_ref_CACGATAAGGTCC	CACTGAGGACCGGATCAACTGTCCAGGGCTGGGGCACACAGACACAGGGCAGAGTTTCCTTTCAGATCTGCATACTGGGGGCTCGACAGGAAAGCCACTAGCCAGGAATTGAGAGGTTGCCGTGAGAAACACATTTGTGTAGACAGGGACCTGCAGGAAAAGAATTCCACGATAAGGTCCCATTGCGTGAACCGAGACCT
1	chr1_161987384_rs16839677_G_A_ref_GTCGAGCATACCA	CACTGAGGACCGGATCAACTGTCCAGGGCTGGGGCACACAGACACAGGGCAGAGTTTCCTTTCAGATCTGCATACTGGGGGCTCGACAGGAAAGCCACTAGCCAGGAATTGAGAGGTTGCCGTGAGAAACACATTTGTGTAGACAGGGACCTGCAGGAAAAGAATTCGTCGAGCATACCACATTGCGTGAACCGAGACCT
1	chr1_161987384_rs16839677_G_A_ref_GGAATCCACTAAC	CACTGAGGACCGGATCAACTGTCCAGGGCTGGGGCACACAGACACAGGGCAGAGTTTCCTTTCAGATCTGCATACTGGGGGCTCGACAGGAAAGCCACTAGCCAGGAATTGAGAGGTTGCCGTGAGAAACACATTTGTGTAGACAGGGACCTGCAGGAAAAGAATTCGGAATCCACTAACCATTGCGTGAACCGAGACCT
1	chr1_161987384_rs16839677_G_A_ref_GCTCGATAGCATC	CACTGAGGACCGGATCAACTGTCCAGGGCTGGGGCACACAGACACAGGGCAGAGTTTCCTTTCAGATCTGCATACTGGGGGCTCGACAGGAAAGCCACTAGCCAGGAATTGAGAGGTTGCCGTGAGAAACACATTTGTGTAGACAGGGACCTGCAGGAAAAGAATTCGCTCGATAGCATCCATTGCGTGAACCGAGACCT
1	chr1_161987384_rs16839677_G_A_ref_TACCATAGGTACG	CACTGAGGACCGGATCAACTGTCCAGGGCTGGGGCACACAGACACAGGGCAGAGTTTCCTTTCAGATCTGCATACTGGGGGCTCGACAGGAAAGCCACTAGCCAGGAATTGAGAGGTTGCCGTGAGAAACACATTTGTGTAGACAGGGACCTGCAGGAAAAGAATTCTACCATAGGTACGCATTGCGTGAACCGAGACCT
1	chr1_161987384_rs16839677_G_A_ref_CCAATCGATATCC	CACTGAGGACCGGATCAACTGTCCAGGGCTGGGGCACACAGACACAGGGCAGAGTTTCCTTTCAGATCTGCATACTGGGGGCTCGACAGGAAAGCCACTAGCCAGGAATTGAGAGGTTGCCGTGAGAAACACATTTGTGTAGACAGGGACCTGCAGGAAAAGAATTCCCAATCGATATCCCATTGCGTGAACCGAGACCT
1	chr1_161987384_rs16839677_G_A_ref_GTGCTCGCAATGA	CACTGAGGACCGGATCAACTGTCCAGGGCTGGGGCACACAGACACAGGGCAGAGTTTCCTTTCAGATCTGCATACTGGGGGCTCGACAGGAAAGCCACTAGCCAGGAATTGAGAGGTTGCCGTGAGAAACACATTTGTGTAGACAGGGACCTGCAGGAAAAGAATTCGTGCTCGCAATGACATTGCGTGAACCGAGACCT
1	chr1_161987384_rs16839677_G_A_ref_GCCATAAGGAACA	CACTGAGGACCGGATCAACTGTCCAGGGCTGGGGCACACAGACACAGGGCAGAGTTTCCTTTCAGATCTGCATACTGGGGGCTCGACAGGAAAGCCACTAGCCAGGAATTGAGAGGTTGCCGTGAGAAACACATTTGTGTAGACAGGGACCTGCAGGAAAAGAATTCGCCATAAGGAACACATTGCGTGAACCGAGACCT
1	chr1_161987384_rs16839677_G_A_ref_CTTCGCTACTAGC	CACTGAGGACCGGATCAACTGTCCAGGGCTGGGGCACACAGACACAGGGCAGAGTTTCCTTTCAGATCTGCATACTGGGGGCTCGACAGGAAAGCCACTAGCCAGGAATTGAGAGGTTGCCGTGAGAAACACATTTGTGTAGACAGGGACCTGCAGGAAAAGAATTCCTTCGCTACTAGCCATTGCGTGAACCGAGACCT
1	chr1_161987384_rs16839677_G_A_ref_TTCAATGTAGGCC	CACTGAGGACCGGATCAACTGTCCAGGGCTGGGGCACACAGACACAGGGCAGAGTTTCCTTTCAGATCTGCATACTGGGGGCTCGACAGGAAAGCCACTAGCCAGGAATTGAGAGGTTGCCGTGAGAAACACATTTGTGTAGACAGGGACCTGCAGGAAAAGAATTCTTCAATGTAGGCCCATTGCGTGAACCGAGACCT
1	chr1_161987384_rs16839677_G_A_alt_ACCAGACCTAGTA	CACTGAGGACCGGATCAACTGTCCAGGGCTGGGGCACACAGACACAGGGCAGAGTTTCCTTTCAGATCTGCATACTGGGGGCTCAACAGGAAAGCCACTAGCCAGGAATTGAGAGGTTGCCGTGAGAAACACATTTGTGTAGACAGGGACCTGCAGGAAAAGAATTCACCAGACCTAGTACATTGCGTGAACCGAGACCT
1	chr1_161987384_rs16839677_G_A_alt_GCGAATCGATCAT	CACTGAGGACCGGATCAACTGTCCAGGGCTGGGGCACACAGACACAGGGCAGAGTTTCCTTTCAGATCTGCATACTGGGGGCTCAACAGGAAAGCCACTAGCCAGGAATTGAGAGGTTGCCGTGAGAAACACATTTGTGTAGACAGGGACCTGCAGGAAAAGAATTCGCGAATCGATCATCATTGCGTGAACCGAGACCT
1	chr1_161987384_rs16839677_G_A_alt_GTTCGCACGTAAC	CACTGAGGACCGGATCAACTGTCCAGGGCTGGGGCACACAGACACAGGGCAGAGTTTCCTTTCAGATCTGCATACTGGGGGCTCAACAGGAAAGCCACTAGCCAGGAATTGAGAGGTTGCCGTGAGAAACACATTTGTGTAGACAGGGACCTGCAGGAAAAGAATTCGTTCGCACGTAACCATTGCGTGAACCGAGACCT
1	chr1_161987384_rs16839677_G_A_alt_ACAGATCTCGTCC	CACTGAGGACCGGATCAACTGTCCAGGGCTGGGGCACACAGACACAGGGCAGAGTTTCCTTTCAGATCTGCATACTGGGGGCTCAACAGGAAAGCCACTAGCCAGGAATTGAGAGGTTGCCGTGAGAAACACATTTGTGTAGACAGGGACCTGCAGGAAAAGAATTCACAGATCTCGTCCCATTGCGTGAACCGAGACCT
1	chr1_161987384_rs16839677_G_A_alt_TACAACACCGACG	CACTGAGGACCGGATCAACTGTCCAGGGCTGGGGCACACAGACACAGGGCAGAGTTTCCTTTCAGATCTGCATACTGGGGGCTCAACAGGAAAGCCACTAGCCAGGAATTGAGAGGTTGCCGTGAGAAACACATTTGTGTAGACAGGGACCTGCAGGAAAAGAATTCTACAACACCGACGCATTGCGTGAACCGAGACCT
1	chr1_161987384_rs16839677_G_A_alt_GCAACAGATTAGC	CACTGAGGACCGGATCAACTGTCCAGGGCTGGGGCACACAGACACAGGGCAGAGTTTCCTTTCAGATCTGCATACTGGGGGCTCAACAGGAAAGCCACTAGCCAGGAATTGAGAGGTTGCCGTGAGAAACACATTTGTGTAGACAGGGACCTGCAGGAAAAGAATTCGCAACAGATTAGCCATTGCGTGAACCGAGACCT
1	chr1_161987384_rs16839677_G_A_alt_GCATAGTATTCCG	CACTGAGGACCGGATCAACTGTCCAGGGCTGGGGCACACAGACACAGGGCAGAGTTTCCTTTCAGATCTGCATACTGGGGGCTCAACAGGAAAGCCACTAGCCAGGAATTGAGAGGTTGCCGTGAGAAACACATTTGTGTAGACAGGGACCTGCAGGAAAAGAATTCGCATAGTATTCCGCATTGCGTGAACCGAGACCT
1	chr1_161987384_rs16839677_G_A_alt_CCAGTCAGCTATC	CACTGAGGACCGGATCAACTGTCCAGGGCTGGGGCACACAGACACAGGGCAGAGTTTCCTTTCAGATCTGCATACTGGGGGCTCAACAGGAAAGCCACTAGCCAGGAATTGAGAGGTTGCCGTGAGAAACACATTTGTGTAGACAGGGACCTGCAGGAAAAGAATTCCCAGTCAGCTATCCATTGCGTGAACCGAGACCT
1	chr1_161987384_rs16839677_G_A_alt_GTCACGGATTCGA	CACTGAGGACCGGATCAACTGTCCAGGGCTGGGGCACACAGACACAGGGCAGAGTTTCCTTTCAGATCTGCATACTGGGGGCTCAACAGGAAAGCCACTAGCCAGGAATTGAGAGGTTGCCGTGAGAAACACATTTGTGTAGACAGGGACCTGCAGGAAAAGAATTCGTCACGGATTCGACATTGCGTGAACCGAGACCT
1	chr1_161987384_rs16839677_G_A_alt_ACTACGCCTAACT	CACTGAGGACCGGATCAACTGTCCAGGGCTGGGGCACACAGACACAGGGCAGAGTTTCCTTTCAGATCTGCATACTGGGGGCTCAACAGGAAAGCCACTAGCCAGGAATTGAGAGGTTGCCGTGAGAAACACATTTGTGTAGACAGGGACCTGCAGGAAAAGAATTCACTACGCCTAACTCATTGCGTGAACCGAGACCT
1	chr1_161987384_rs16839677_G_A_alt_GAGTCAATGGAAC	CACTGAGGACCGGATCAACTGTCCAGGGCTGGGGCACACAGACACAGGGCAGAGTTTCCTTTCAGATCTGCATACTGGGGGCTCAACAGGAAAGCCACTAGCCAGGAATTGAGAGGTTGCCGTGAGAAACACATTTGTGTAGACAGGGACCTGCAGGAAAAGAATTCGAGTCAATGGAACCATTGCGTGAACCGAGACCT
1	chr1_161987384_rs16839677_G_A_alt_CTATCTCCTAAGC	CACTGAGGACCGGATCAACTGTCCAGGGCTGGGGCACACAGACACAGGGCAGAGTTTCCTTTCAGATCTGCATACTGGGGGCTCAACAGGAAAGCCACTAGCCAGGAATTGAGAGGTTGCCGTGAGAAACACATTTGTGTAGACAGGGACCTGCAGGAAAAGAATTCCTATCTCCTAAGCCATTGCGTGAACCGAGACCT
1	chr1_161987384_rs16839677_G_A_alt_GCAGCTTGTAAGC	CACTGAGGACCGGATCAACTGTCCAGGGCTGGGGCACACAGACACAGGGCAGAGTTTCCTTTCAGATCTGCATACTGGGGGCTCAACAGGAAAGCCACTAGCCAGGAATTGAGAGGTTGCCGTGAGAAACACATTTGTGTAGACAGGGACCTGCAGGAAAAGAATTCGCAGCTTGTAAGCCATTGCGTGAACCGAGACCT
1	chr1_161987384_rs16839677_G_A_alt_AGTTCGGACCAAC	CACTGAGGACCGGATCAACTGTCCAGGGCTGGGGCACACAGACACAGGGCAGAGTTTCCTTTCAGATCTGCATACTGGGGGCTCAACAGGAAAGCCACTAGCCAGGAATTGAGAGGTTGCCGTGAGAAACACATTTGTGTAGACAGGGACCTGCAGGAAAAGAATTCAGTTCGGACCAACCATTGCGTGAACCGAGACCT
1	chr1_161987384_rs16839677_G_A_alt_GCACGTTCTAGTA	CACTGAGGACCGGATCAACTGTCCAGGGCTGGGGCACACAGACACAGGGCAGAGTTTCCTTTCAGATCTGCATACTGGGGGCTCAACAGGAAAGCCACTAGCCAGGAATTGAGAGGTTGCCGTGAGAAACACATTTGTGTAGACAGGGACCTGCAGGAAAAGAATTCGCACGTTCTAGTACATTGCGTGAACCGAGACCT
1	chr1_161987384_rs16839677_G_A_alt_AAGTCGTCCGCTT	CACTGAGGACCGGATCAACTGTCCAGGGCTGGGGCACACAGACACAGGGCAGAGTTTCCTTTCAGATCTGCATACTGGGGGCTCAACAGGAAAGCCACTAGCCAGGAATTGAGAGGTTGCCGTGAGAAACACATTTGTGTAGACAGGGACCTGCAGGAAAAGAATTCAAGTCGTCCGCTTCATTGCGTGAACCGAGACCT
1	chr1_161987384_rs16839677_G_A_alt_GCTCAGCGACTTA	CACTGAGGACCGGATCAACTGTCCAGGGCTGGGGCACACAGACACAGGGCAGAGTTTCCTTTCAGATCTGCATACTGGGGGCTCAACAGGAAAGCCACTAGCCAGGAATTGAGAGGTTGCCGTGAGAAACACATTTGTGTAGACAGGGACCTGCAGGAAAAGAATTCGCTCAGCGACTTACATTGCGTGAACCGAGACCT
1	chr1_161987384_rs16839677_G_A_alt_GCGACTATCTTCT	CACTGAGGACCGGATCAACTGTCCAGGGCTGGGGCACACAGACACAGGGCAGAGTTTCCTTTCAGATCTGCATACTGGGGGCTCAACAGGAAAGCCACTAGCCAGGAATTGAGAGGTTGCCGTGAGAAACACATTTGTGTAGACAGGGACCTGCAGGAAAAGAATTCGCGACTATCTTCTCATTGCGTGAACCGAGACCT
1	chr1_161987384_rs16839677_G_A_alt_ACTACGGCATCAT	CACTGAGGACCGGATCAACTGTCCAGGGCTGGGGCACACAGACACAGGGCAGAGTTTCCTTTCAGATCTGCATACTGGGGGCTCAACAGGAAAGCCACTAGCCAGGAATTGAGAGGTTGCCGTGAGAAACACATTTGTGTAGACAGGGACCTGCAGGAAAAGAATTCACTACGGCATCATCATTGCGTGAACCGAGACCT
1	chr1_161987384_rs16839677_G_A_alt_GACGACAGTGTTA	CACTGAGGACCGGATCAACTGTCCAGGGCTGGGGCACACAGACACAGGGCAGAGTTTCCTTTCAGATCTGCATACTGGGGGCTCAACAGGAAAGCCACTAGCCAGGAATTGAGAGGTTGCCGTGAGAAACACATTTGTGTAGACAGGGACCTGCAGGAAAAGAATTCGACGACAGTGTTACATTGCGTGAACCGAGACCT
1	chr1_161987384_rs16839677_G_A_alt_GTTACTCGAACCG	CACTGAGGACCGGATCAACTGTCCAGGGCTGGGGCACACAGACACAGGGCAGAGTTTCCTTTCAGATCTGCATACTGGGGGCTCAACAGGAAAGCCACTAGCCAGGAATTGAGAGGTTGCCGTGAGAAACACATTTGTGTAGACAGGGACCTGCAGGAAAAGAATTCGTTACTCGAACCGCATTGCGTGAACCGAGACCT
1	chr1_161987384_rs16839677_G_A_alt_TTGCCGATGACCT	CACTGAGGACCGGATCAACTGTCCAGGGCTGGGGCACACAGACACAGGGCAGAGTTTCCTTTCAGATCTGCATACTGGGGGCTCAACAGGAAAGCCACTAGCCAGGAATTGAGAGGTTGCCGTGAGAAACACATTTGTGTAGACAGGGACCTGCAGGAAAAGAATTCTTGCCGATGACCTCATTGCGTGAACCGAGACCT
1	chr1_161987384_rs16839677_G_A_alt_GCGATAGCTTGAC	CACTGAGGACCGGATCAACTGTCCAGGGCTGGGGCACACAGACACAGGGCAGAGTTTCCTTTCAGATCTGCATACTGGGGGCTCAACAGGAAAGCCACTAGCCAGGAATTGAGAGGTTGCCGTGAGAAACACATTTGTGTAGACAGGGACCTGCAGGAAAAGAATTCGCGATAGCTTGACCATTGCGTGAACCGAGACCT
1	chr1_161987384_rs16839677_G_A_alt_CTCCGACTAAGCA	CACTGAGGACCGGATCAACTGTCCAGGGCTGGGGCACACAGACACAGGGCAGAGTTTCCTTTCAGATCTGCATACTGGGGGCTCAACAGGAAAGCCACTAGCCAGGAATTGAGAGGTTGCCGTGAGAAACACATTTGTGTAGACAGGGACCTGCAGGAAAAGAATTCCTCCGACTAAGCACATTGCGTGAACCGAGACCT
1	chr1_161987384_rs16839677_G_A_alt_TAGCGTTAGCGAT	CACTGAGGACCGGATCAACTGTCCAGGGCTGGGGCACACAGACACAGGGCAGAGTTTCCTTTCAGATCTGCATACTGGGGGCTCAACAGGAAAGCCACTAGCCAGGAATTGAGAGGTTGCCGTGAGAAACACATTTGTGTAGACAGGGACCTGCAGGAAAAGAATTCTAGCGTTAGCGATCATTGCGTGAACCGAGACCT
1	chr1_161987384_rs16839677_G_A_alt_TGGTTCGTTGACG	CACTGAGGACCGGATCAACTGTCCAGGGCTGGGGCACACAGACACAGGGCAGAGTTTCCTTTCAGATCTGCATACTGGGGGCTCAACAGGAAAGCCACTAGCCAGGAATTGAGAGGTTGCCGTGAGAAACACATTTGTGTAGACAGGGACCTGCAGGAAAAGAATTCTGGTTCGTTGACGCATTGCGTGAACCGAGACCT
1	chr1_161987384_rs16839677_G_A_alt_TTGCGAAGCATCG	CACTGAGGACCGGATCAACTGTCCAGGGCTGGGGCACACAGACACAGGGCAGAGTTTCCTTTCAGATCTGCATACTGGGGGCTCAACAGGAAAGCCACTAGCCAGGAATTGAGAGGTTGCCGTGAGAAACACATTTGTGTAGACAGGGACCTGCAGGAAAAGAATTCTTGCGAAGCATCGCATTGCGTGAACCGAGACCT
1	chr1_161987384_rs16839677_G_A_alt_GCTACTTATCGCG	CACTGAGGACCGGATCAACTGTCCAGGGCTGGGGCACACAGACACAGGGCAGAGTTTCCTTTCAGATCTGCATACTGGGGGCTCAACAGGAAAGCCACTAGCCAGGAATTGAGAGGTTGCCGTGAGAAACACATTTGTGTAGACAGGGACCTGCAGGAAAAGAATTCGCTACTTATCGCGCATTGCGTGAACCGAGACCT
1	chr1_161987384_rs16839677_G_A_alt_ACCGCAAGATAAC	CACTGAGGACCGGATCAACTGTCCAGGGCTGGGGCACACAGACACAGGGCAGAGTTTCCTTTCAGATCTGCATACTGGGGGCTCAACAGGAAAGCCACTAGCCAGGAATTGAGAGGTTGCCGTGAGAAACACATTTGTGTAGACAGGGACCTGCAGGAAAAGAATTCACCGCAAGATAACCATTGCGTGAACCGAGACCT
1	chr1_161987384_rs16839677_G_A_alt_CAACGAACTGTCT	CACTGAGGACCGGATCAACTGTCCAGGGCTGGGGCACACAGACACAGGGCAGAGTTTCCTTTCAGATCTGCATACTGGGGGCTCAACAGGAAAGCCACTAGCCAGGAATTGAGAGGTTGCCGTGAGAAACACATTTGTGTAGACAGGGACCTGCAGGAAAAGAATTCCAACGAACTGTCTCATTGCGTGAACCGAGACCT
1	chr1_161987384_rs16839677_G_A_alt_CAAGAATGTGGTC	CACTGAGGACCGGATCAACTGTCCAGGGCTGGGGCACACAGACACAGGGCAGAGTTTCCTTTCAGATCTGCATACTGGGGGCTCAACAGGAAAGCCACTAGCCAGGAATTGAGAGGTTGCCGTGAGAAACACATTTGTGTAGACAGGGACCTGCAGGAAAAGAATTCCAAGAATGTGGTCCATTGCGTGAACCGAGACCT
1	chr1_161987384_rs16839677_G_A_alt_GCGTGTTGATTCT	CACTGAGGACCGGATCAACTGTCCAGGGCTGGGGCACACAGACACAGGGCAGAGTTTCCTTTCAGATCTGCATACTGGGGGCTCAACAGGAAAGCCACTAGCCAGGAATTGAGAGGTTGCCGTGAGAAACACATTTGTGTAGACAGGGACCTGCAGGAAAAGAATTCGCGTGTTGATTCTCATTGCGTGAACCGAGACCT
1	chr1_161987384_rs16839677_G_A_alt_CCGTAGAGTACAC	CACTGAGGACCGGATCAACTGTCCAGGGCTGGGGCACACAGACACAGGGCAGAGTTTCCTTTCAGATCTGCATACTGGGGGCTCAACAGGAAAGCCACTAGCCAGGAATTGAGAGGTTGCCGTGAGAAACACATTTGTGTAGACAGGGACCTGCAGGAAAAGAATTCCCGTAGAGTACACCATTGCGTGAACCGAGACCT
1	chr1_161987384_rs16839677_G_A_alt_GACCACCTAACTA	CACTGAGGACCGGATCAACTGTCCAGGGCTGGGGCACACAGACACAGGGCAGAGTTTCCTTTCAGATCTGCATACTGGGGGCTCAACAGGAAAGCCACTAGCCAGGAATTGAGAGGTTGCCGTGAGAAACACATTTGTGTAGACAGGGACCTGCAGGAAAAGAATTCGACCACCTAACTACATTGCGTGAACCGAGACCT
1	chr1_161987384_rs16839677_G_A_alt_GTCACAATCCACT	CACTGAGGACCGGATCAACTGTCCAGGGCTGGGGCACACAGACACAGGGCAGAGTTTCCTTTCAGATCTGCATACTGGGGGCTCAACAGGAAAGCCACTAGCCAGGAATTGAGAGGTTGCCGTGAGAAACACATTTGTGTAGACAGGGACCTGCAGGAAAAGAATTCGTCACAATCCACTCATTGCGTGAACCGAGACCT
1	chr1_161987384_rs16839677_G_A_alt_ACGAATAAGCGGA	CACTGAGGACCGGATCAACTGTCCAGGGCTGGGGCACACAGACACAGGGCAGAGTTTCCTTTCAGATCTGCATACTGGGGGCTCAACAGGAAAGCCACTAGCCAGGAATTGAGAGGTTGCCGTGAGAAACACATTTGTGTAGACAGGGACCTGCAGGAAAAGAATTCACGAATAAGCGGACATTGCGTGAACCGAGACCT
1	chr1_161987384_rs16839677_G_A_alt_CAATCCGACGTCT	CACTGAGGACCGGATCAACTGTCCAGGGCTGGGGCACACAGACACAGGGCAGAGTTTCCTTTCAGATCTGCATACTGGGGGCTCAACAGGAAAGCCACTAGCCAGGAATTGAGAGGTTGCCGTGAGAAACACATTTGTGTAGACAGGGACCTGCAGGAAAAGAATTCCAATCCGACGTCTCATTGCGTGAACCGAGACCT
1	chr1_161987384_rs16839677_G_A_alt_GGAACTTGCTACG	CACTGAGGACCGGATCAACTGTCCAGGGCTGGGGCACACAGACACAGGGCAGAGTTTCCTTTCAGATCTGCATACTGGGGGCTCAACAGGAAAGCCACTAGCCAGGAATTGAGAGGTTGCCGTGAGAAACACATTTGTGTAGACAGGGACCTGCAGGAAAAGAATTCGGAACTTGCTACGCATTGCGTGAACCGAGACCT
1	chr1_161987384_rs16839677_G_A_alt_CAATTCGTCCGCA	CACTGAGGACCGGATCAACTGTCCAGGGCTGGGGCACACAGACACAGGGCAGAGTTTCCTTTCAGATCTGCATACTGGGGGCTCAACAGGAAAGCCACTAGCCAGGAATTGAGAGGTTGCCGTGAGAAACACATTTGTGTAGACAGGGACCTGCAGGAAAAGAATTCCAATTCGTCCGCACATTGCGTGAACCGAGACCT
1	chr1_161987384_rs16839677_G_A_alt_TGAACCGAATGGA	CACTGAGGACCGGATCAACTGTCCAGGGCTGGGGCACACAGACACAGGGCAGAGTTTCCTTTCAGATCTGCATACTGGGGGCTCAACAGGAAAGCCACTAGCCAGGAATTGAGAGGTTGCCGTGAGAAACACATTTGTGTAGACAGGGACCTGCAGGAAAAGAATTCTGAACCGAATGGACATTGCGTGAACCGAGACCT
1	chr1_161987384_rs16839677_G_A_alt_GCAACTCCACATC	CACTGAGGACCGGATCAACTGTCCAGGGCTGGGGCACACAGACACAGGGCAGAGTTTCCTTTCAGATCTGCATACTGGGGGCTCAACAGGAAAGCCACTAGCCAGGAATTGAGAGGTTGCCGTGAGAAACACATTTGTGTAGACAGGGACCTGCAGGAAAAGAATTCGCAACTCCACATCCATTGCGTGAACCGAGACCT
1	chr1_161987384_rs16839677_G_A_alt_GCAGTACGATGGA	CACTGAGGACCGGATCAACTGTCCAGGGCTGGGGCACACAGACACAGGGCAGAGTTTCCTTTCAGATCTGCATACTGGGGGCTCAACAGGAAAGCCACTAGCCAGGAATTGAGAGGTTGCCGTGAGAAACACATTTGTGTAGACAGGGACCTGCAGGAAAAGAATTCGCAGTACGATGGACATTGCGTGAACCGAGACCT
1	chr1_161987384_rs16839677_G_A_alt_GATCTCGTATTCC	CACTGAGGACCGGATCAACTGTCCAGGGCTGGGGCACACAGACACAGGGCAGAGTTTCCTTTCAGATCTGCATACTGGGGGCTCAACAGGAAAGCCACTAGCCAGGAATTGAGAGGTTGCCGTGAGAAACACATTTGTGTAGACAGGGACCTGCAGGAAAAGAATTCGATCTCGTATTCCCATTGCGTGAACCGAGACCT
1	chr1_161987384_rs16839677_G_A_alt_ACAGAGACTAGCC	CACTGAGGACCGGATCAACTGTCCAGGGCTGGGGCACACAGACACAGGGCAGAGTTTCCTTTCAGATCTGCATACTGGGGGCTCAACAGGAAAGCCACTAGCCAGGAATTGAGAGGTTGCCGTGAGAAACACATTTGTGTAGACAGGGACCTGCAGGAAAAGAATTCACAGAGACTAGCCCATTGCGTGAACCGAGACCT
1	chr1_161987384_rs16839677_G_A_alt_GCGAACTAGTCTT	CACTGAGGACCGGATCAACTGTCCAGGGCTGGGGCACACAGACACAGGGCAGAGTTTCCTTTCAGATCTGCATACTGGGGGCTCAACAGGAAAGCCACTAGCCAGGAATTGAGAGGTTGCCGTGAGAAACACATTTGTGTAGACAGGGACCTGCAGGAAAAGAATTCGCGAACTAGTCTTCATTGCGTGAACCGAGACCT
1	chr1_161987384_rs16839677_G_A_alt_GGTCCATAACCAT	CACTGAGGACCGGATCAACTGTCCAGGGCTGGGGCACACAGACACAGGGCAGAGTTTCCTTTCAGATCTGCATACTGGGGGCTCAACAGGAAAGCCACTAGCCAGGAATTGAGAGGTTGCCGTGAGAAACACATTTGTGTAGACAGGGACCTGCAGGAAAAGAATTCGGTCCATAACCATCATTGCGTGAACCGAGACCT
1	chr1_161987384_rs16839677_G_A_alt_CCGATGGTATCCT	CACTGAGGACCGGATCAACTGTCCAGGGCTGGGGCACACAGACACAGGGCAGAGTTTCCTTTCAGATCTGCATACTGGGGGCTCAACAGGAAAGCCACTAGCCAGGAATTGAGAGGTTGCCGTGAGAAACACATTTGTGTAGACAGGGACCTGCAGGAAAAGAATTCCCGATGGTATCCTCATTGCGTGAACCGAGACCT
1	chr1_161987384_rs16839677_G_A_alt_TACGGTATACGTC	CACTGAGGACCGGATCAACTGTCCAGGGCTGGGGCACACAGACACAGGGCAGAGTTTCCTTTCAGATCTGCATACTGGGGGCTCAACAGGAAAGCCACTAGCCAGGAATTGAGAGGTTGCCGTGAGAAACACATTTGTGTAGACAGGGACCTGCAGGAAAAGAATTCTACGGTATACGTCCATTGCGTGAACCGAGACCT
1	chr1_161987384_rs16839677_G_A_alt_GACACCGCATAAT	CACTGAGGACCGGATCAACTGTCCAGGGCTGGGGCACACAGACACAGGGCAGAGTTTCCTTTCAGATCTGCATACTGGGGGCTCAACAGGAAAGCCACTAGCCAGGAATTGAGAGGTTGCCGTGAGAAACACATTTGTGTAGACAGGGACCTGCAGGAAAAGAATTCGACACCGCATAATCATTGCGTGAACCGAGACCT
1	chr1_161987384_rs16839677_G_A_alt_GTCAGCAACCTTA	CACTGAGGACCGGATCAACTGTCCAGGGCTGGGGCACACAGACACAGGGCAGAGTTTCCTTTCAGATCTGCATACTGGGGGCTCAACAGGAAAGCCACTAGCCAGGAATTGAGAGGTTGCCGTGAGAAACACATTTGTGTAGACAGGGACCTGCAGGAAAAGAATTCGTCAGCAACCTTACATTGCGTGAACCGAGACCT
1	chr1_161988205_rs7532680_C_T_ref_AAGAATGCCACGA	CACTGAGGACCGGATCAACTCTGGCTCATAACAGGTATTTTTATTCTATAAATACTCAACAAGGTGGCTCTACATGTCAATACCCTGAGGATGTGCTTCTGAAACACTCAATTTCATTGTCTACTAAAGGCTCTGAAAGACATCGACAGCCTGCAGGAAAAGAATTCAAGAATGCCACGACATTGCGTGAACCGAGACCT
1	chr1_161988205_rs7532680_C_T_ref_GCCTATTGATGGA	CACTGAGGACCGGATCAACTCTGGCTCATAACAGGTATTTTTATTCTATAAATACTCAACAAGGTGGCTCTACATGTCAATACCCTGAGGATGTGCTTCTGAAACACTCAATTTCATTGTCTACTAAAGGCTCTGAAAGACATCGACAGCCTGCAGGAAAAGAATTCGCCTATTGATGGACATTGCGTGAACCGAGACCT
1	chr1_161988205_rs7532680_C_T_ref_TGAACGTTGGAAC	CACTGAGGACCGGATCAACTCTGGCTCATAACAGGTATTTTTATTCTATAAATACTCAACAAGGTGGCTCTACATGTCAATACCCTGAGGATGTGCTTCTGAAACACTCAATTTCATTGTCTACTAAAGGCTCTGAAAGACATCGACAGCCTGCAGGAAAAGAATTCTGAACGTTGGAACCATTGCGTGAACCGAGACCT
1	chr1_161988205_rs7532680_C_T_ref_AGCGATGACTCAT	CACTGAGGACCGGATCAACTCTGGCTCATAACAGGTATTTTTATTCTATAAATACTCAACAAGGTGGCTCTACATGTCAATACCCTGAGGATGTGCTTCTGAAACACTCAATTTCATTGTCTACTAAAGGCTCTGAAAGACATCGACAGCCTGCAGGAAAAGAATTCAGCGATGACTCATCATTGCGTGAACCGAGACCT
1	chr1_161988205_rs7532680_C_T_ref_AAGACACCGTACT	CACTGAGGACCGGATCAACTCTGGCTCATAACAGGTATTTTTATTCTATAAATACTCAACAAGGTGGCTCTACATGTCAATACCCTGAGGATGTGCTTCTGAAACACTCAATTTCATTGTCTACTAAAGGCTCTGAAAGACATCGACAGCCTGCAGGAAAAGAATTCAAGACACCGTACTCATTGCGTGAACCGAGACCT
1	chr1_161988205_rs7532680_C_T_ref_AATACAGCCAAGC	CACTGAGGACCGGATCAACTCTGGCTCATAACAGGTATTTTTATTCTATAAATACTCAACAAGGTGGCTCTACATGTCAATACCCTGAGGATGTGCTTCTGAAACACTCAATTTCATTGTCTACTAAAGGCTCTGAAAGACATCGACAGCCTGCAGGAAAAGAATTCAATACAGCCAAGCCATTGCGTGAACCGAGACCT
1	chr1_161988205_rs7532680_C_T_ref_CTATCGAAGCGTA	CACTGAGGACCGGATCAACTCTGGCTCATAACAGGTATTTTTATTCTATAAATACTCAACAAGGTGGCTCTACATGTCAATACCCTGAGGATGTGCTTCTGAAACACTCAATTTCATTGTCTACTAAAGGCTCTGAAAGACATCGACAGCCTGCAGGAAAAGAATTCCTATCGAAGCGTACATTGCGTGAACCGAGACCT
1	chr1_161988205_rs7532680_C_T_ref_GTGTAAGCGATCG	CACTGAGGACCGGATCAACTCTGGCTCATAACAGGTATTTTTATTCTATAAATACTCAACAAGGTGGCTCTACATGTCAATACCCTGAGGATGTGCTTCTGAAACACTCAATTTCATTGTCTACTAAAGGCTCTGAAAGACATCGACAGCCTGCAGGAAAAGAATTCGTGTAAGCGATCGCATTGCGTGAACCGAGACCT
1	chr1_161988205_rs7532680_C_T_ref_CAACGGCATTAAC	CACTGAGGACCGGATCAACTCTGGCTCATAACAGGTATTTTTATTCTATAAATACTCAACAAGGTGGCTCTACATGTCAATACCCTGAGGATGTGCTTCTGAAACACTCAATTTCATTGTCTACTAAAGGCTCTGAAAGACATCGACAGCCTGCAGGAAAAGAATTCCAACGGCATTAACCATTGCGTGAACCGAGACCT
1	chr1_161988205_rs7532680_C_T_ref_GGACTACGAGCAT	CACTGAGGACCGGATCAACTCTGGCTCATAACAGGTATTTTTATTCTATAAATACTCAACAAGGTGGCTCTACATGTCAATACCCTGAGGATGTGCTTCTGAAACACTCAATTTCATTGTCTACTAAAGGCTCTGAAAGACATCGACAGCCTGCAGGAAAAGAATTCGGACTACGAGCATCATTGCGTGAACCGAGACCT
1	chr1_161988205_rs7532680_C_T_ref_GTGAACAGATCCA	CACTGAGGACCGGATCAACTCTGGCTCATAACAGGTATTTTTATTCTATAAATACTCAACAAGGTGGCTCTACATGTCAATACCCTGAGGATGTGCTTCTGAAACACTCAATTTCATTGTCTACTAAAGGCTCTGAAAGACATCGACAGCCTGCAGGAAAAGAATTCGTGAACAGATCCACATTGCGTGAACCGAGACCT
1	chr1_161988205_rs7532680_C_T_ref_CACCATACGATCG	CACTGAGGACCGGATCAACTCTGGCTCATAACAGGTATTTTTATTCTATAAATACTCAACAAGGTGGCTCTACATGTCAATACCCTGAGGATGTGCTTCTGAAACACTCAATTTCATTGTCTACTAAAGGCTCTGAAAGACATCGACAGCCTGCAGGAAAAGAATTCCACCATACGATCGCATTGCGTGAACCGAGACCT
1	chr1_161988205_rs7532680_C_T_ref_TACGTGTTGTCGC	CACTGAGGACCGGATCAACTCTGGCTCATAACAGGTATTTTTATTCTATAAATACTCAACAAGGTGGCTCTACATGTCAATACCCTGAGGATGTGCTTCTGAAACACTCAATTTCATTGTCTACTAAAGGCTCTGAAAGACATCGACAGCCTGCAGGAAAAGAATTCTACGTGTTGTCGCCATTGCGTGAACCGAGACCT
1	chr1_161988205_rs7532680_C_T_ref_GCGAAGAACATAC	CACTGAGGACCGGATCAACTCTGGCTCATAACAGGTATTTTTATTCTATAAATACTCAACAAGGTGGCTCTACATGTCAATACCCTGAGGATGTGCTTCTGAAACACTCAATTTCATTGTCTACTAAAGGCTCTGAAAGACATCGACAGCCTGCAGGAAAAGAATTCGCGAAGAACATACCATTGCGTGAACCGAGACCT
1	chr1_161988205_rs7532680_C_T_ref_GAATCTAGCGGCA	CACTGAGGACCGGATCAACTCTGGCTCATAACAGGTATTTTTATTCTATAAATACTCAACAAGGTGGCTCTACATGTCAATACCCTGAGGATGTGCTTCTGAAACACTCAATTTCATTGTCTACTAAAGGCTCTGAAAGACATCGACAGCCTGCAGGAAAAGAATTCGAATCTAGCGGCACATTGCGTGAACCGAGACCT
1	chr1_161988205_rs7532680_C_T_ref_CTTCGTAGGATAC	CACTGAGGACCGGATCAACTCTGGCTCATAACAGGTATTTTTATTCTATAAATACTCAACAAGGTGGCTCTACATGTCAATACCCTGAGGATGTGCTTCTGAAACACTCAATTTCATTGTCTACTAAAGGCTCTGAAAGACATCGACAGCCTGCAGGAAAAGAATTCCTTCGTAGGATACCATTGCGTGAACCGAGACCT
1	chr1_161988205_rs7532680_C_T_ref_AGCCGATTCAGCA	CACTGAGGACCGGATCAACTCTGGCTCATAACAGGTATTTTTATTCTATAAATACTCAACAAGGTGGCTCTACATGTCAATACCCTGAGGATGTGCTTCTGAAACACTCAATTTCATTGTCTACTAAAGGCTCTGAAAGACATCGACAGCCTGCAGGAAAAGAATTCAGCCGATTCAGCACATTGCGTGAACCGAGACCT
1	chr1_161988205_rs7532680_C_T_ref_GTTACGGTTGGAT	CACTGAGGACCGGATCAACTCTGGCTCATAACAGGTATTTTTATTCTATAAATACTCAACAAGGTGGCTCTACATGTCAATACCCTGAGGATGTGCTTCTGAAACACTCAATTTCATTGTCTACTAAAGGCTCTGAAAGACATCGACAGCCTGCAGGAAAAGAATTCGTTACGGTTGGATCATTGCGTGAACCGAGACCT
1	chr1_161988205_rs7532680_C_T_ref_GTGCTGCAATACT	CACTGAGGACCGGATCAACTCTGGCTCATAACAGGTATTTTTATTCTATAAATACTCAACAAGGTGGCTCTACATGTCAATACCCTGAGGATGTGCTTCTGAAACACTCAATTTCATTGTCTACTAAAGGCTCTGAAAGACATCGACAGCCTGCAGGAAAAGAATTCGTGCTGCAATACTCATTGCGTGAACCGAGACCT
1	chr1_161988205_rs7532680_C_T_ref_AGTTGATCCGCAT	CACTGAGGACCGGATCAACTCTGGCTCATAACAGGTATTTTTATTCTATAAATACTCAACAAGGTGGCTCTACATGTCAATACCCTGAGGATGTGCTTCTGAAACACTCAATTTCATTGTCTACTAAAGGCTCTGAAAGACATCGACAGCCTGCAGGAAAAGAATTCAGTTGATCCGCATCATTGCGTGAACCGAGACCT
1	chr1_161988205_rs7532680_C_T_ref_ACACTAAGCGGCA	CACTGAGGACCGGATCAACTCTGGCTCATAACAGGTATTTTTATTCTATAAATACTCAACAAGGTGGCTCTACATGTCAATACCCTGAGGATGTGCTTCTGAAACACTCAATTTCATTGTCTACTAAAGGCTCTGAAAGACATCGACAGCCTGCAGGAAAAGAATTCACACTAAGCGGCACATTGCGTGAACCGAGACCT
1	chr1_161988205_rs7532680_C_T_ref_ACTAGGTAGCCGA	CACTGAGGACCGGATCAACTCTGGCTCATAACAGGTATTTTTATTCTATAAATACTCAACAAGGTGGCTCTACATGTCAATACCCTGAGGATGTGCTTCTGAAACACTCAATTTCATTGTCTACTAAAGGCTCTGAAAGACATCGACAGCCTGCAGGAAAAGAATTCACTAGGTAGCCGACATTGCGTGAACCGAGACCT
1	chr1_161988205_rs7532680_C_T_ref_GAACCTGATACAC	CACTGAGGACCGGATCAACTCTGGCTCATAACAGGTATTTTTATTCTATAAATACTCAACAAGGTGGCTCTACATGTCAATACCCTGAGGATGTGCTTCTGAAACACTCAATTTCATTGTCTACTAAAGGCTCTGAAAGACATCGACAGCCTGCAGGAAAAGAATTCGAACCTGATACACCATTGCGTGAACCGAGACCT
1	chr1_161988205_rs7532680_C_T_ref_CTAAGCCAATGGA	CACTGAGGACCGGATCAACTCTGGCTCATAACAGGTATTTTTATTCTATAAATACTCAACAAGGTGGCTCTACATGTCAATACCCTGAGGATGTGCTTCTGAAACACTCAATTTCATTGTCTACTAAAGGCTCTGAAAGACATCGACAGCCTGCAGGAAAAGAATTCCTAAGCCAATGGACATTGCGTGAACCGAGACCT
1	chr1_161988205_rs7532680_C_T_ref_TGCGCGCATACTA	CACTGAGGACCGGATCAACTCTGGCTCATAACAGGTATTTTTATTCTATAAATACTCAACAAGGTGGCTCTACATGTCAATACCCTGAGGATGTGCTTCTGAAACACTCAATTTCATTGTCTACTAAAGGCTCTGAAAGACATCGACAGCCTGCAGGAAAAGAATTCTGCGCGCATACTACATTGCGTGAACCGAGACCT
1	chr1_161988205_rs7532680_C_T_ref_GTCAAGCTACGAC	CACTGAGGACCGGATCAACTCTGGCTCATAACAGGTATTTTTATTCTATAAATACTCAACAAGGTGGCTCTACATGTCAATACCCTGAGGATGTGCTTCTGAAACACTCAATTTCATTGTCTACTAAAGGCTCTGAAAGACATCGACAGCCTGCAGGAAAAGAATTCGTCAAGCTACGACCATTGCGTGAACCGAGACCT
1	chr1_161988205_rs7532680_C_T_ref_AGCATCGTGTACG	CACTGAGGACCGGATCAACTCTGGCTCATAACAGGTATTTTTATTCTATAAATACTCAACAAGGTGGCTCTACATGTCAATACCCTGAGGATGTGCTTCTGAAACACTCAATTTCATTGTCTACTAAAGGCTCTGAAAGACATCGACAGCCTGCAGGAAAAGAATTCAGCATCGTGTACGCATTGCGTGAACCGAGACCT
1	chr1_161988205_rs7532680_C_T_ref_TTAGCCATGAGTC	CACTGAGGACCGGATCAACTCTGGCTCATAACAGGTATTTTTATTCTATAAATACTCAACAAGGTGGCTCTACATGTCAATACCCTGAGGATGTGCTTCTGAAACACTCAATTTCATTGTCTACTAAAGGCTCTGAAAGACATCGACAGCCTGCAGGAAAAGAATTCTTAGCCATGAGTCCATTGCGTGAACCGAGACCT
1	chr1_161988205_rs7532680_C_T_ref_TTAGACGAGACAC	CACTGAGGACCGGATCAACTCTGGCTCATAACAGGTATTTTTATTCTATAAATACTCAACAAGGTGGCTCTACATGTCAATACCCTGAGGATGTGCTTCTGAAACACTCAATTTCATTGTCTACTAAAGGCTCTGAAAGACATCGACAGCCTGCAGGAAAAGAATTCTTAGACGAGACACCATTGCGTGAACCGAGACCT
1	chr1_161988205_rs7532680_C_T_ref_GATATAGACCGCA	CACTGAGGACCGGATCAACTCTGGCTCATAACAGGTATTTTTATTCTATAAATACTCAACAAGGTGGCTCTACATGTCAATACCCTGAGGATGTGCTTCTGAAACACTCAATTTCATTGTCTACTAAAGGCTCTGAAAGACATCGACAGCCTGCAGGAAAAGAATTCGATATAGACCGCACATTGCGTGAACCGAGACCT
1	chr1_161988205_rs7532680_C_T_ref_GGAACGTTCGGTA	CACTGAGGACCGGATCAACTCTGGCTCATAACAGGTATTTTTATTCTATAAATACTCAACAAGGTGGCTCTACATGTCAATACCCTGAGGATGTGCTTCTGAAACACTCAATTTCATTGTCTACTAAAGGCTCTGAAAGACATCGACAGCCTGCAGGAAAAGAATTCGGAACGTTCGGTACATTGCGTGAACCGAGACCT
1	chr1_161988205_rs7532680_C_T_ref_TAGGCCTAAGATC	CACTGAGGACCGGATCAACTCTGGCTCATAACAGGTATTTTTATTCTATAAATACTCAACAAGGTGGCTCTACATGTCAATACCCTGAGGATGTGCTTCTGAAACACTCAATTTCATTGTCTACTAAAGGCTCTGAAAGACATCGACAGCCTGCAGGAAAAGAATTCTAGGCCTAAGATCCATTGCGTGAACCGAGACCT
1	chr1_161988205_rs7532680_C_T_ref_CATTCACGTGTCG	CACTGAGGACCGGATCAACTCTGGCTCATAACAGGTATTTTTATTCTATAAATACTCAACAAGGTGGCTCTACATGTCAATACCCTGAGGATGTGCTTCTGAAACACTCAATTTCATTGTCTACTAAAGGCTCTGAAAGACATCGACAGCCTGCAGGAAAAGAATTCCATTCACGTGTCGCATTGCGTGAACCGAGACCT
1	chr1_161988205_rs7532680_C_T_ref_CCGTCATAGTTCC	CACTGAGGACCGGATCAACTCTGGCTCATAACAGGTATTTTTATTCTATAAATACTCAACAAGGTGGCTCTACATGTCAATACCCTGAGGATGTGCTTCTGAAACACTCAATTTCATTGTCTACTAAAGGCTCTGAAAGACATCGACAGCCTGCAGGAAAAGAATTCCCGTCATAGTTCCCATTGCGTGAACCGAGACCT
1	chr1_161988205_rs7532680_C_T_ref_CACCACCTATGAT	CACTGAGGACCGGATCAACTCTGGCTCATAACAGGTATTTTTATTCTATAAATACTCAACAAGGTGGCTCTACATGTCAATACCCTGAGGATGTGCTTCTGAAACACTCAATTTCATTGTCTACTAAAGGCTCTGAAAGACATCGACAGCCTGCAGGAAAAGAATTCCACCACCTATGATCATTGCGTGAACCGAGACCT
1	chr1_161988205_rs7532680_C_T_ref_GGTAGATGCAGTA	CACTGAGGACCGGATCAACTCTGGCTCATAACAGGTATTTTTATTCTATAAATACTCAACAAGGTGGCTCTACATGTCAATACCCTGAGGATGTGCTTCTGAAACACTCAATTTCATTGTCTACTAAAGGCTCTGAAAGACATCGACAGCCTGCAGGAAAAGAATTCGGTAGATGCAGTACATTGCGTGAACCGAGACCT
1	chr1_161988205_rs7532680_C_T_ref_GTAAGCCATACAC	CACTGAGGACCGGATCAACTCTGGCTCATAACAGGTATTTTTATTCTATAAATACTCAACAAGGTGGCTCTACATGTCAATACCCTGAGGATGTGCTTCTGAAACACTCAATTTCATTGTCTACTAAAGGCTCTGAAAGACATCGACAGCCTGCAGGAAAAGAATTCGTAAGCCATACACCATTGCGTGAACCGAGACCT
1	chr1_161988205_rs7532680_C_T_ref_CAAGGAGTATCCT	CACTGAGGACCGGATCAACTCTGGCTCATAACAGGTATTTTTATTCTATAAATACTCAACAAGGTGGCTCTACATGTCAATACCCTGAGGATGTGCTTCTGAAACACTCAATTTCATTGTCTACTAAAGGCTCTGAAAGACATCGACAGCCTGCAGGAAAAGAATTCCAAGGAGTATCCTCATTGCGTGAACCGAGACCT
1	chr1_161988205_rs7532680_C_T_ref_TTGCGCTACCGAT	CACTGAGGACCGGATCAACTCTGGCTCATAACAGGTATTTTTATTCTATAAATACTCAACAAGGTGGCTCTACATGTCAATACCCTGAGGATGTGCTTCTGAAACACTCAATTTCATTGTCTACTAAAGGCTCTGAAAGACATCGACAGCCTGCAGGAAAAGAATTCTTGCGCTACCGATCATTGCGTGAACCGAGACCT
1	chr1_161988205_rs7532680_C_T_ref_GTGAGAAGCATCG	CACTGAGGACCGGATCAACTCTGGCTCATAACAGGTATTTTTATTCTATAAATACTCAACAAGGTGGCTCTACATGTCAATACCCTGAGGATGTGCTTCTGAAACACTCAATTTCATTGTCTACTAAAGGCTCTGAAAGACATCGACAGCCTGCAGGAAAAGAATTCGTGAGAAGCATCGCATTGCGTGAACCGAGACCT
1	chr1_161988205_rs7532680_C_T_ref_CAGCAACGTTAGC	CACTGAGGACCGGATCAACTCTGGCTCATAACAGGTATTTTTATTCTATAAATACTCAACAAGGTGGCTCTACATGTCAATACCCTGAGGATGTGCTTCTGAAACACTCAATTTCATTGTCTACTAAAGGCTCTGAAAGACATCGACAGCCTGCAGGAAAAGAATTCCAGCAACGTTAGCCATTGCGTGAACCGAGACCT
1	chr1_161988205_rs7532680_C_T_ref_GTGCCTAATCGAC	CACTGAGGACCGGATCAACTCTGGCTCATAACAGGTATTTTTATTCTATAAATACTCAACAAGGTGGCTCTACATGTCAATACCCTGAGGATGTGCTTCTGAAACACTCAATTTCATTGTCTACTAAAGGCTCTGAAAGACATCGACAGCCTGCAGGAAAAGAATTCGTGCCTAATCGACCATTGCGTGAACCGAGACCT
1	chr1_161988205_rs7532680_C_T_ref_GGTACGTAATGGA	CACTGAGGACCGGATCAACTCTGGCTCATAACAGGTATTTTTATTCTATAAATACTCAACAAGGTGGCTCTACATGTCAATACCCTGAGGATGTGCTTCTGAAACACTCAATTTCATTGTCTACTAAAGGCTCTGAAAGACATCGACAGCCTGCAGGAAAAGAATTCGGTACGTAATGGACATTGCGTGAACCGAGACCT
1	chr1_161988205_rs7532680_C_T_ref_GACATCTCTGTCG	CACTGAGGACCGGATCAACTCTGGCTCATAACAGGTATTTTTATTCTATAAATACTCAACAAGGTGGCTCTACATGTCAATACCCTGAGGATGTGCTTCTGAAACACTCAATTTCATTGTCTACTAAAGGCTCTGAAAGACATCGACAGCCTGCAGGAAAAGAATTCGACATCTCTGTCGCATTGCGTGAACCGAGACCT
1	chr1_161988205_rs7532680_C_T_ref_TGCGTCTGTGACT	CACTGAGGACCGGATCAACTCTGGCTCATAACAGGTATTTTTATTCTATAAATACTCAACAAGGTGGCTCTACATGTCAATACCCTGAGGATGTGCTTCTGAAACACTCAATTTCATTGTCTACTAAAGGCTCTGAAAGACATCGACAGCCTGCAGGAAAAGAATTCTGCGTCTGTGACTCATTGCGTGAACCGAGACCT
1	chr1_161988205_rs7532680_C_T_ref_GTACACGGAGTAT	CACTGAGGACCGGATCAACTCTGGCTCATAACAGGTATTTTTATTCTATAAATACTCAACAAGGTGGCTCTACATGTCAATACCCTGAGGATGTGCTTCTGAAACACTCAATTTCATTGTCTACTAAAGGCTCTGAAAGACATCGACAGCCTGCAGGAAAAGAATTCGTACACGGAGTATCATTGCGTGAACCGAGACCT
1	chr1_161988205_rs7532680_C_T_ref_CATGACGGTCGTA	CACTGAGGACCGGATCAACTCTGGCTCATAACAGGTATTTTTATTCTATAAATACTCAACAAGGTGGCTCTACATGTCAATACCCTGAGGATGTGCTTCTGAAACACTCAATTTCATTGTCTACTAAAGGCTCTGAAAGACATCGACAGCCTGCAGGAAAAGAATTCCATGACGGTCGTACATTGCGTGAACCGAGACCT
1	chr1_161988205_rs7532680_C_T_ref_TAGTACGGAGCAT	CACTGAGGACCGGATCAACTCTGGCTCATAACAGGTATTTTTATTCTATAAATACTCAACAAGGTGGCTCTACATGTCAATACCCTGAGGATGTGCTTCTGAAACACTCAATTTCATTGTCTACTAAAGGCTCTGAAAGACATCGACAGCCTGCAGGAAAAGAATTCTAGTACGGAGCATCATTGCGTGAACCGAGACCT
1	chr1_161988205_rs7532680_C_T_ref_CTAAGAGGCAATC	CACTGAGGACCGGATCAACTCTGGCTCATAACAGGTATTTTTATTCTATAAATACTCAACAAGGTGGCTCTACATGTCAATACCCTGAGGATGTGCTTCTGAAACACTCAATTTCATTGTCTACTAAAGGCTCTGAAAGACATCGACAGCCTGCAGGAAAAGAATTCCTAAGAGGCAATCCATTGCGTGAACCGAGACCT
1	chr1_161988205_rs7532680_C_T_ref_GTCGAGACGAATA	CACTGAGGACCGGATCAACTCTGGCTCATAACAGGTATTTTTATTCTATAAATACTCAACAAGGTGGCTCTACATGTCAATACCCTGAGGATGTGCTTCTGAAACACTCAATTTCATTGTCTACTAAAGGCTCTGAAAGACATCGACAGCCTGCAGGAAAAGAATTCGTCGAGACGAATACATTGCGTGAACCGAGACCT
1	chr1_161988205_rs7532680_C_T_alt_GATAACCGCGTGA	CACTGAGGACCGGATCAACTCTGGCTCATAACAGGTATTTTTATTCTATAAATACTCAACAAGGTGGCTCTACATGTCAATACCTTGAGGATGTGCTTCTGAAACACTCAATTTCATTGTCTACTAAAGGCTCTGAAAGACATCGACAGCCTGCAGGAAAAGAATTCGATAACCGCGTGACATTGCGTGAACCGAGACCT
1	chr1_161988205_rs7532680_C_T_alt_GAATAAGGCCGAT	CACTGAGGACCGGATCAACTCTGGCTCATAACAGGTATTTTTATTCTATAAATACTCAACAAGGTGGCTCTACATGTCAATACCTTGAGGATGTGCTTCTGAAACACTCAATTTCATTGTCTACTAAAGGCTCTGAAAGACATCGACAGCCTGCAGGAAAAGAATTCGAATAAGGCCGATCATTGCGTGAACCGAGACCT
1	chr1_161988205_rs7532680_C_T_alt_AGTGCGTACAACT	CACTGAGGACCGGATCAACTCTGGCTCATAACAGGTATTTTTATTCTATAAATACTCAACAAGGTGGCTCTACATGTCAATACCTTGAGGATGTGCTTCTGAAACACTCAATTTCATTGTCTACTAAAGGCTCTGAAAGACATCGACAGCCTGCAGGAAAAGAATTCAGTGCGTACAACTCATTGCGTGAACCGAGACCT
1	chr1_161988205_rs7532680_C_T_alt_GATGAGTTCCGTC	CACTGAGGACCGGATCAACTCTGGCTCATAACAGGTATTTTTATTCTATAAATACTCAACAAGGTGGCTCTACATGTCAATACCTTGAGGATGTGCTTCTGAAACACTCAATTTCATTGTCTACTAAAGGCTCTGAAAGACATCGACAGCCTGCAGGAAAAGAATTCGATGAGTTCCGTCCATTGCGTGAACCGAGACCT
1	chr1_161988205_rs7532680_C_T_alt_GCAAGATACGTGA	CACTGAGGACCGGATCAACTCTGGCTCATAACAGGTATTTTTATTCTATAAATACTCAACAAGGTGGCTCTACATGTCAATACCTTGAGGATGTGCTTCTGAAACACTCAATTTCATTGTCTACTAAAGGCTCTGAAAGACATCGACAGCCTGCAGGAAAAGAATTCGCAAGATACGTGACATTGCGTGAACCGAGACCT
1	chr1_161988205_rs7532680_C_T_alt_CCATAGGTCAACT	CACTGAGGACCGGATCAACTCTGGCTCATAACAGGTATTTTTATTCTATAAATACTCAACAAGGTGGCTCTACATGTCAATACCTTGAGGATGTGCTTCTGAAACACTCAATTTCATTGTCTACTAAAGGCTCTGAAAGACATCGACAGCCTGCAGGAAAAGAATTCCCATAGGTCAACTCATTGCGTGAACCGAGACCT
1	chr1_161988205_rs7532680_C_T_alt_GCACCTTCACATC	CACTGAGGACCGGATCAACTCTGGCTCATAACAGGTATTTTTATTCTATAAATACTCAACAAGGTGGCTCTACATGTCAATACCTTGAGGATGTGCTTCTGAAACACTCAATTTCATTGTCTACTAAAGGCTCTGAAAGACATCGACAGCCTGCAGGAAAAGAATTCGCACCTTCACATCCATTGCGTGAACCGAGACCT
1	chr1_161988205_rs7532680_C_T_alt_GACACCACTACAT	CACTGAGGACCGGATCAACTCTGGCTCATAACAGGTATTTTTATTCTATAAATACTCAACAAGGTGGCTCTACATGTCAATACCTTGAGGATGTGCTTCTGAAACACTCAATTTCATTGTCTACTAAAGGCTCTGAAAGACATCGACAGCCTGCAGGAAAAGAATTCGACACCACTACATCATTGCGTGAACCGAGACCT
1	chr1_161988205_rs7532680_C_T_alt_GCACTCGTTGTCT	CACTGAGGACCGGATCAACTCTGGCTCATAACAGGTATTTTTATTCTATAAATACTCAACAAGGTGGCTCTACATGTCAATACCTTGAGGATGTGCTTCTGAAACACTCAATTTCATTGTCTACTAAAGGCTCTGAAAGACATCGACAGCCTGCAGGAAAAGAATTCGCACTCGTTGTCTCATTGCGTGAACCGAGACCT
1	chr1_161988205_rs7532680_C_T_alt_GTATGTCGTACGA	CACTGAGGACCGGATCAACTCTGGCTCATAACAGGTATTTTTATTCTATAAATACTCAACAAGGTGGCTCTACATGTCAATACCTTGAGGATGTGCTTCTGAAACACTCAATTTCATTGTCTACTAAAGGCTCTGAAAGACATCGACAGCCTGCAGGAAAAGAATTCGTATGTCGTACGACATTGCGTGAACCGAGACCT
1	chr1_161988205_rs7532680_C_T_alt_TGAAGTCGTGCCT	CACTGAGGACCGGATCAACTCTGGCTCATAACAGGTATTTTTATTCTATAAATACTCAACAAGGTGGCTCTACATGTCAATACCTTGAGGATGTGCTTCTGAAACACTCAATTTCATTGTCTACTAAAGGCTCTGAAAGACATCGACAGCCTGCAGGAAAAGAATTCTGAAGTCGTGCCTCATTGCGTGAACCGAGACCT
1	chr1_161988205_rs7532680_C_T_alt_GATGACGAGCAAT	CACTGAGGACCGGATCAACTCTGGCTCATAACAGGTATTTTTATTCTATAAATACTCAACAAGGTGGCTCTACATGTCAATACCTTGAGGATGTGCTTCTGAAACACTCAATTTCATTGTCTACTAAAGGCTCTGAAAGACATCGACAGCCTGCAGGAAAAGAATTCGATGACGAGCAATCATTGCGTGAACCGAGACCT
1	chr1_161988205_rs7532680_C_T_alt_GCGGATACTCGAT	CACTGAGGACCGGATCAACTCTGGCTCATAACAGGTATTTTTATTCTATAAATACTCAACAAGGTGGCTCTACATGTCAATACCTTGAGGATGTGCTTCTGAAACACTCAATTTCATTGTCTACTAAAGGCTCTGAAAGACATCGACAGCCTGCAGGAAAAGAATTCGCGGATACTCGATCATTGCGTGAACCGAGACCT
1	chr1_161988205_rs7532680_C_T_alt_ACGAACGTCAGTA	CACTGAGGACCGGATCAACTCTGGCTCATAACAGGTATTTTTATTCTATAAATACTCAACAAGGTGGCTCTACATGTCAATACCTTGAGGATGTGCTTCTGAAACACTCAATTTCATTGTCTACTAAAGGCTCTGAAAGACATCGACAGCCTGCAGGAAAAGAATTCACGAACGTCAGTACATTGCGTGAACCGAGACCT
1	chr1_161988205_rs7532680_C_T_alt_AGTGTACCGATTC	CACTGAGGACCGGATCAACTCTGGCTCATAACAGGTATTTTTATTCTATAAATACTCAACAAGGTGGCTCTACATGTCAATACCTTGAGGATGTGCTTCTGAAACACTCAATTTCATTGTCTACTAAAGGCTCTGAAAGACATCGACAGCCTGCAGGAAAAGAATTCAGTGTACCGATTCCATTGCGTGAACCGAGACCT
1	chr1_161988205_rs7532680_C_T_alt_GAACCAGGAATAC	CACTGAGGACCGGATCAACTCTGGCTCATAACAGGTATTTTTATTCTATAAATACTCAACAAGGTGGCTCTACATGTCAATACCTTGAGGATGTGCTTCTGAAACACTCAATTTCATTGTCTACTAAAGGCTCTGAAAGACATCGACAGCCTGCAGGAAAAGAATTCGAACCAGGAATACCATTGCGTGAACCGAGACCT
1	chr1_161988205_rs7532680_C_T_alt_CAACACGAGTACT	CACTGAGGACCGGATCAACTCTGGCTCATAACAGGTATTTTTATTCTATAAATACTCAACAAGGTGGCTCTACATGTCAATACCTTGAGGATGTGCTTCTGAAACACTCAATTTCATTGTCTACTAAAGGCTCTGAAAGACATCGACAGCCTGCAGGAAAAGAATTCCAACACGAGTACTCATTGCGTGAACCGAGACCT
1	chr1_161988205_rs7532680_C_T_alt_GATTGCGCCTAAC	CACTGAGGACCGGATCAACTCTGGCTCATAACAGGTATTTTTATTCTATAAATACTCAACAAGGTGGCTCTACATGTCAATACCTTGAGGATGTGCTTCTGAAACACTCAATTTCATTGTCTACTAAAGGCTCTGAAAGACATCGACAGCCTGCAGGAAAAGAATTCGATTGCGCCTAACCATTGCGTGAACCGAGACCT
1	chr1_161988205_rs7532680_C_T_alt_GTACTCACCGAAC	CACTGAGGACCGGATCAACTCTGGCTCATAACAGGTATTTTTATTCTATAAATACTCAACAAGGTGGCTCTACATGTCAATACCTTGAGGATGTGCTTCTGAAACACTCAATTTCATTGTCTACTAAAGGCTCTGAAAGACATCGACAGCCTGCAGGAAAAGAATTCGTACTCACCGAACCATTGCGTGAACCGAGACCT
1	chr1_161988205_rs7532680_C_T_alt_GGTGACCATACAC	CACTGAGGACCGGATCAACTCTGGCTCATAACAGGTATTTTTATTCTATAAATACTCAACAAGGTGGCTCTACATGTCAATACCTTGAGGATGTGCTTCTGAAACACTCAATTTCATTGTCTACTAAAGGCTCTGAAAGACATCGACAGCCTGCAGGAAAAGAATTCGGTGACCATACACCATTGCGTGAACCGAGACCT
1	chr1_161988205_rs7532680_C_T_alt_GTTGTCGATACCG	CACTGAGGACCGGATCAACTCTGGCTCATAACAGGTATTTTTATTCTATAAATACTCAACAAGGTGGCTCTACATGTCAATACCTTGAGGATGTGCTTCTGAAACACTCAATTTCATTGTCTACTAAAGGCTCTGAAAGACATCGACAGCCTGCAGGAAAAGAATTCGTTGTCGATACCGCATTGCGTGAACCGAGACCT
1	chr1_161988205_rs7532680_C_T_alt_GCGGTGTATCTAC	CACTGAGGACCGGATCAACTCTGGCTCATAACAGGTATTTTTATTCTATAAATACTCAACAAGGTGGCTCTACATGTCAATACCTTGAGGATGTGCTTCTGAAACACTCAATTTCATTGTCTACTAAAGGCTCTGAAAGACATCGACAGCCTGCAGGAAAAGAATTCGCGGTGTATCTACCATTGCGTGAACCGAGACCT
1	chr1_161988205_rs7532680_C_T_alt_GTAGGTCAGTACG	CACTGAGGACCGGATCAACTCTGGCTCATAACAGGTATTTTTATTCTATAAATACTCAACAAGGTGGCTCTACATGTCAATACCTTGAGGATGTGCTTCTGAAACACTCAATTTCATTGTCTACTAAAGGCTCTGAAAGACATCGACAGCCTGCAGGAAAAGAATTCGTAGGTCAGTACGCATTGCGTGAACCGAGACCT
1	chr1_161988205_rs7532680_C_T_alt_ACGATAGGATCAC	CACTGAGGACCGGATCAACTCTGGCTCATAACAGGTATTTTTATTCTATAAATACTCAACAAGGTGGCTCTACATGTCAATACCTTGAGGATGTGCTTCTGAAACACTCAATTTCATTGTCTACTAAAGGCTCTGAAAGACATCGACAGCCTGCAGGAAAAGAATTCACGATAGGATCACCATTGCGTGAACCGAGACCT
1	chr1_161988205_rs7532680_C_T_alt_GCTTAGTCGTCGA	CACTGAGGACCGGATCAACTCTGGCTCATAACAGGTATTTTTATTCTATAAATACTCAACAAGGTGGCTCTACATGTCAATACCTTGAGGATGTGCTTCTGAAACACTCAATTTCATTGTCTACTAAAGGCTCTGAAAGACATCGACAGCCTGCAGGAAAAGAATTCGCTTAGTCGTCGACATTGCGTGAACCGAGACCT
1	chr1_161988205_rs7532680_C_T_alt_GGCAATGGACTAT	CACTGAGGACCGGATCAACTCTGGCTCATAACAGGTATTTTTATTCTATAAATACTCAACAAGGTGGCTCTACATGTCAATACCTTGAGGATGTGCTTCTGAAACACTCAATTTCATTGTCTACTAAAGGCTCTGAAAGACATCGACAGCCTGCAGGAAAAGAATTCGGCAATGGACTATCATTGCGTGAACCGAGACCT
1	chr1_161988205_rs7532680_C_T_alt_CATTGTCACCGAT	CACTGAGGACCGGATCAACTCTGGCTCATAACAGGTATTTTTATTCTATAAATACTCAACAAGGTGGCTCTACATGTCAATACCTTGAGGATGTGCTTCTGAAACACTCAATTTCATTGTCTACTAAAGGCTCTGAAAGACATCGACAGCCTGCAGGAAAAGAATTCCATTGTCACCGATCATTGCGTGAACCGAGACCT
1	chr1_161988205_rs7532680_C_T_alt_GTCTCATTGCATC	CACTGAGGACCGGATCAACTCTGGCTCATAACAGGTATTTTTATTCTATAAATACTCAACAAGGTGGCTCTACATGTCAATACCTTGAGGATGTGCTTCTGAAACACTCAATTTCATTGTCTACTAAAGGCTCTGAAAGACATCGACAGCCTGCAGGAAAAGAATTCGTCTCATTGCATCCATTGCGTGAACCGAGACCT
1	chr1_161988205_rs7532680_C_T_alt_TAACACGGTCGTA	CACTGAGGACCGGATCAACTCTGGCTCATAACAGGTATTTTTATTCTATAAATACTCAACAAGGTGGCTCTACATGTCAATACCTTGAGGATGTGCTTCTGAAACACTCAATTTCATTGTCTACTAAAGGCTCTGAAAGACATCGACAGCCTGCAGGAAAAGAATTCTAACACGGTCGTACATTGCGTGAACCGAGACCT
1	chr1_161988205_rs7532680_C_T_alt_TACCTATAGCGCC	CACTGAGGACCGGATCAACTCTGGCTCATAACAGGTATTTTTATTCTATAAATACTCAACAAGGTGGCTCTACATGTCAATACCTTGAGGATGTGCTTCTGAAACACTCAATTTCATTGTCTACTAAAGGCTCTGAAAGACATCGACAGCCTGCAGGAAAAGAATTCTACCTATAGCGCCCATTGCGTGAACCGAGACCT
1	chr1_161988205_rs7532680_C_T_alt_GACAAGTTGACCG	CACTGAGGACCGGATCAACTCTGGCTCATAACAGGTATTTTTATTCTATAAATACTCAACAAGGTGGCTCTACATGTCAATACCTTGAGGATGTGCTTCTGAAACACTCAATTTCATTGTCTACTAAAGGCTCTGAAAGACATCGACAGCCTGCAGGAAAAGAATTCGACAAGTTGACCGCATTGCGTGAACCGAGACCT
1	chr1_161988205_rs7532680_C_T_alt_CACCGTATAGCAT	CACTGAGGACCGGATCAACTCTGGCTCATAACAGGTATTTTTATTCTATAAATACTCAACAAGGTGGCTCTACATGTCAATACCTTGAGGATGTGCTTCTGAAACACTCAATTTCATTGTCTACTAAAGGCTCTGAAAGACATCGACAGCCTGCAGGAAAAGAATTCCACCGTATAGCATCATTGCGTGAACCGAGACCT
1	chr1_161988205_rs7532680_C_T_alt_AGTACCGGTTAGA	CACTGAGGACCGGATCAACTCTGGCTCATAACAGGTATTTTTATTCTATAAATACTCAACAAGGTGGCTCTACATGTCAATACCTTGAGGATGTGCTTCTGAAACACTCAATTTCATTGTCTACTAAAGGCTCTGAAAGACATCGACAGCCTGCAGGAAAAGAATTCAGTACCGGTTAGACATTGCGTGAACCGAGACCT
1	chr1_161988205_rs7532680_C_T_alt_ACCGCCGTTCAAT	CACTGAGGACCGGATCAACTCTGGCTCATAACAGGTATTTTTATTCTATAAATACTCAACAAGGTGGCTCTACATGTCAATACCTTGAGGATGTGCTTCTGAAACACTCAATTTCATTGTCTACTAAAGGCTCTGAAAGACATCGACAGCCTGCAGGAAAAGAATTCACCGCCGTTCAATCATTGCGTGAACCGAGACCT
1	chr1_161988205_rs7532680_C_T_alt_GGCATAGTGACGA	CACTGAGGACCGGATCAACTCTGGCTCATAACAGGTATTTTTATTCTATAAATACTCAACAAGGTGGCTCTACATGTCAATACCTTGAGGATGTGCTTCTGAAACACTCAATTTCATTGTCTACTAAAGGCTCTGAAAGACATCGACAGCCTGCAGGAAAAGAATTCGGCATAGTGACGACATTGCGTGAACCGAGACCT
1	chr1_161988205_rs7532680_C_T_alt_GTACGACCTTAGC	CACTGAGGACCGGATCAACTCTGGCTCATAACAGGTATTTTTATTCTATAAATACTCAACAAGGTGGCTCTACATGTCAATACCTTGAGGATGTGCTTCTGAAACACTCAATTTCATTGTCTACTAAAGGCTCTGAAAGACATCGACAGCCTGCAGGAAAAGAATTCGTACGACCTTAGCCATTGCGTGAACCGAGACCT
1	chr1_161988205_rs7532680_C_T_alt_GATACACCGGAAC	CACTGAGGACCGGATCAACTCTGGCTCATAACAGGTATTTTTATTCTATAAATACTCAACAAGGTGGCTCTACATGTCAATACCTTGAGGATGTGCTTCTGAAACACTCAATTTCATTGTCTACTAAAGGCTCTGAAAGACATCGACAGCCTGCAGGAAAAGAATTCGATACACCGGAACCATTGCGTGAACCGAGACCT
1	chr1_161988205_rs7532680_C_T_alt_CACGCTCTAATCG	CACTGAGGACCGGATCAACTCTGGCTCATAACAGGTATTTTTATTCTATAAATACTCAACAAGGTGGCTCTACATGTCAATACCTTGAGGATGTGCTTCTGAAACACTCAATTTCATTGTCTACTAAAGGCTCTGAAAGACATCGACAGCCTGCAGGAAAAGAATTCCACGCTCTAATCGCATTGCGTGAACCGAGACCT
1	chr1_161988205_rs7532680_C_T_alt_AATGCCGATCTAC	CACTGAGGACCGGATCAACTCTGGCTCATAACAGGTATTTTTATTCTATAAATACTCAACAAGGTGGCTCTACATGTCAATACCTTGAGGATGTGCTTCTGAAACACTCAATTTCATTGTCTACTAAAGGCTCTGAAAGACATCGACAGCCTGCAGGAAAAGAATTCAATGCCGATCTACCATTGCGTGAACCGAGACCT
1	chr1_161988205_rs7532680_C_T_alt_GAACGACTAGTGA	CACTGAGGACCGGATCAACTCTGGCTCATAACAGGTATTTTTATTCTATAAATACTCAACAAGGTGGCTCTACATGTCAATACCTTGAGGATGTGCTTCTGAAACACTCAATTTCATTGTCTACTAAAGGCTCTGAAAGACATCGACAGCCTGCAGGAAAAGAATTCGAACGACTAGTGACATTGCGTGAACCGAGACCT
1	chr1_161988205_rs7532680_C_T_alt_GAAGAGAAGTCCA	CACTGAGGACCGGATCAACTCTGGCTCATAACAGGTATTTTTATTCTATAAATACTCAACAAGGTGGCTCTACATGTCAATACCTTGAGGATGTGCTTCTGAAACACTCAATTTCATTGTCTACTAAAGGCTCTGAAAGACATCGACAGCCTGCAGGAAAAGAATTCGAAGAGAAGTCCACATTGCGTGAACCGAGACCT
1	chr1_161988205_rs7532680_C_T_alt_GAGACTATCGACG	CACTGAGGACCGGATCAACTCTGGCTCATAACAGGTATTTTTATTCTATAAATACTCAACAAGGTGGCTCTACATGTCAATACCTTGAGGATGTGCTTCTGAAACACTCAATTTCATTGTCTACTAAAGGCTCTGAAAGACATCGACAGCCTGCAGGAAAAGAATTCGAGACTATCGACGCATTGCGTGAACCGAGACCT
1	chr1_161988205_rs7532680_C_T_alt_AGTTAGCTCGGCA	CACTGAGGACCGGATCAACTCTGGCTCATAACAGGTATTTTTATTCTATAAATACTCAACAAGGTGGCTCTACATGTCAATACCTTGAGGATGTGCTTCTGAAACACTCAATTTCATTGTCTACTAAAGGCTCTGAAAGACATCGACAGCCTGCAGGAAAAGAATTCAGTTAGCTCGGCACATTGCGTGAACCGAGACCT
1	chr1_161988205_rs7532680_C_T_alt_CATGTCTATCCGA	CACTGAGGACCGGATCAACTCTGGCTCATAACAGGTATTTTTATTCTATAAATACTCAACAAGGTGGCTCTACATGTCAATACCTTGAGGATGTGCTTCTGAAACACTCAATTTCATTGTCTACTAAAGGCTCTGAAAGACATCGACAGCCTGCAGGAAAAGAATTCCATGTCTATCCGACATTGCGTGAACCGAGACCT
1	chr1_161988205_rs7532680_C_T_alt_CAATAGTACGCCT	CACTGAGGACCGGATCAACTCTGGCTCATAACAGGTATTTTTATTCTATAAATACTCAACAAGGTGGCTCTACATGTCAATACCTTGAGGATGTGCTTCTGAAACACTCAATTTCATTGTCTACTAAAGGCTCTGAAAGACATCGACAGCCTGCAGGAAAAGAATTCCAATAGTACGCCTCATTGCGTGAACCGAGACCT
1	chr1_161988205_rs7532680_C_T_alt_ACTACATCAACCG	CACTGAGGACCGGATCAACTCTGGCTCATAACAGGTATTTTTATTCTATAAATACTCAACAAGGTGGCTCTACATGTCAATACCTTGAGGATGTGCTTCTGAAACACTCAATTTCATTGTCTACTAAAGGCTCTGAAAGACATCGACAGCCTGCAGGAAAAGAATTCACTACATCAACCGCATTGCGTGAACCGAGACCT
1	chr1_161988205_rs7532680_C_T_alt_CCGCATAATTGCC	CACTGAGGACCGGATCAACTCTGGCTCATAACAGGTATTTTTATTCTATAAATACTCAACAAGGTGGCTCTACATGTCAATACCTTGAGGATGTGCTTCTGAAACACTCAATTTCATTGTCTACTAAAGGCTCTGAAAGACATCGACAGCCTGCAGGAAAAGAATTCCCGCATAATTGCCCATTGCGTGAACCGAGACCT
1	chr1_161988205_rs7532680_C_T_alt_TACCGCGCTTCAT	CACTGAGGACCGGATCAACTCTGGCTCATAACAGGTATTTTTATTCTATAAATACTCAACAAGGTGGCTCTACATGTCAATACCTTGAGGATGTGCTTCTGAAACACTCAATTTCATTGTCTACTAAAGGCTCTGAAAGACATCGACAGCCTGCAGGAAAAGAATTCTACCGCGCTTCATCATTGCGTGAACCGAGACCT
1	chr1_161988205_rs7532680_C_T_alt_GACGTTCGAACTT	CACTGAGGACCGGATCAACTCTGGCTCATAACAGGTATTTTTATTCTATAAATACTCAACAAGGTGGCTCTACATGTCAATACCTTGAGGATGTGCTTCTGAAACACTCAATTTCATTGTCTACTAAAGGCTCTGAAAGACATCGACAGCCTGCAGGAAAAGAATTCGACGTTCGAACTTCATTGCGTGAACCGAGACCT
1	chr1_161988205_rs7532680_C_T_alt_GGATGGACGAATA	CACTGAGGACCGGATCAACTCTGGCTCATAACAGGTATTTTTATTCTATAAATACTCAACAAGGTGGCTCTACATGTCAATACCTTGAGGATGTGCTTCTGAAACACTCAATTTCATTGTCTACTAAAGGCTCTGAAAGACATCGACAGCCTGCAGGAAAAGAATTCGGATGGACGAATACATTGCGTGAACCGAGACCT
1	chr1_161989353_rs12562972_G_A_ref_CTCCTATTGACCA	CACTGAGGACCGGATCAACTAGGCCCCCGGCCTCTCCTTCCCTAGGCCAACCCAGCCCTTGTGCTAAGGGCCAAAGCCTTACTCGCATTTTTCTTTTGCCTCTTTGGGGTGTGTGCTAGGCTGATAGTAAATTGTGGCAGCAATTTTCTCCTGCAGGAAAAGAATTCCTCCTATTGACCACATTGCGTGAACCGAGACCT
1	chr1_161989353_rs12562972_G_A_ref_CCATAATCACGCA	CACTGAGGACCGGATCAACTAGGCCCCCGGCCTCTCCTTCCCTAGGCCAACCCAGCCCTTGTGCTAAGGGCCAAAGCCTTACTCGCATTTTTCTTTTGCCTCTTTGGGGTGTGTGCTAGGCTGATAGTAAATTGTGGCAGCAATTTTCTCCTGCAGGAAAAGAATTCCCATAATCACGCACATTGCGTGAACCGAGACCT
1	chr1_161989353_rs12562972_G_A_ref_CAAGCGAATGTCT	CACTGAGGACCGGATCAACTAGGCCCCCGGCCTCTCCTTCCCTAGGCCAACCCAGCCCTTGTGCTAAGGGCCAAAGCCTTACTCGCATTTTTCTTTTGCCTCTTTGGGGTGTGTGCTAGGCTGATAGTAAATTGTGGCAGCAATTTTCTCCTGCAGGAAAAGAATTCCAAGCGAATGTCTCATTGCGTGAACCGAGACCT
1	chr1_161989353_rs12562972_G_A_ref_GAACGATAAGTCG	CACTGAGGACCGGATCAACTAGGCCCCCGGCCTCTCCTTCCCTAGGCCAACCCAGCCCTTGTGCTAAGGGCCAAAGCCTTACTCGCATTTTTCTTTTGCCTCTTTGGGGTGTGTGCTAGGCTGATAGTAAATTGTGGCAGCAATTTTCTCCTGCAGGAAAAGAATTCGAACGATAAGTCGCATTGCGTGAACCGAGACCT
1	chr1_161989353_rs12562972_G_A_ref_GTACGTTGCATGC	CACTGAGGACCGGATCAACTAGGCCCCCGGCCTCTCCTTCCCTAGGCCAACCCAGCCCTTGTGCTAAGGGCCAAAGCCTTACTCGCATTTTTCTTTTGCCTCTTTGGGGTGTGTGCTAGGCTGATAGTAAATTGTGGCAGCAATTTTCTCCTGCAGGAAAAGAATTCGTACGTTGCATGCCATTGCGTGAACCGAGACCT
1	chr1_161989353_rs12562972_G_A_ref_AATGTAGCGCACG	CACTGAGGACCGGATCAACTAGGCCCCCGGCCTCTCCTTCCCTAGGCCAACCCAGCCCTTGTGCTAAGGGCCAAAGCCTTACTCGCATTTTTCTTTTGCCTCTTTGGGGTGTGTGCTAGGCTGATAGTAAATTGTGGCAGCAATTTTCTCCTGCAGGAAAAGAATTCAATGTAGCGCACGCATTGCGTGAACCGAGACCT
1	chr1_161989353_rs12562972_G_A_ref_GTCCGCTACGTTA	CACTGAGGACCGGATCAACTAGGCCCCCGGCCTCTCCTTCCCTAGGCCAACCCAGCCCTTGTGCTAAGGGCCAAAGCCTTACTCGCATTTTTCTTTTGCCTCTTTGGGGTGTGTGCTAGGCTGATAGTAAATTGTGGCAGCAATTTTCTCCTGCAGGAAAAGAATTCGTCCGCTACGTTACATTGCGTGAACCGAGACCT
1	chr1_161989353_rs12562972_G_A_ref_GTCTTATCCACAC	CACTGAGGACCGGATCAACTAGGCCCCCGGCCTCTCCTTCCCTAGGCCAACCCAGCCCTTGTGCTAAGGGCCAAAGCCTTACTCGCATTTTTCTTTTGCCTCTTTGGGGTGTGTGCTAGGCTGATAGTAAATTGTGGCAGCAATTTTCTCCTGCAGGAAAAGAATTCGTCTTATCCACACCATTGCGTGAACCGAGACCT
1	chr1_161989353_rs12562972_G_A_ref_GGCAGTACATAAC	CACTGAGGACCGGATCAACTAGGCCCCCGGCCTCTCCTTCCCTAGGCCAACCCAGCCCTTGTGCTAAGGGCCAAAGCCTTACTCGCATTTTTCTTTTGCCTCTTTGGGGTGTGTGCTAGGCTGATAGTAAATTGTGGCAGCAATTTTCTCCTGCAGGAAAAGAATTCGGCAGTACATAACCATTGCGTGAACCGAGACCT
1	chr1_161989353_rs12562972_G_A_ref_GGACTCAATAGCG	CACTGAGGACCGGATCAACTAGGCCCCCGGCCTCTCCTTCCCTAGGCCAACCCAGCCCTTGTGCTAAGGGCCAAAGCCTTACTCGCATTTTTCTTTTGCCTCTTTGGGGTGTGTGCTAGGCTGATAGTAAATTGTGGCAGCAATTTTCTCCTGCAGGAAAAGAATTCGGACTCAATAGCGCATTGCGTGAACCGAGACCT
1	chr1_161989353_rs12562972_G_A_ref_ACGTGTAGTCGCA	CACTGAGGACCGGATCAACTAGGCCCCCGGCCTCTCCTTCCCTAGGCCAACCCAGCCCTTGTGCTAAGGGCCAAAGCCTTACTCGCATTTTTCTTTTGCCTCTTTGGGGTGTGTGCTAGGCTGATAGTAAATTGTGGCAGCAATTTTCTCCTGCAGGAAAAGAATTCACGTGTAGTCGCACATTGCGTGAACCGAGACCT
1	chr1_161989353_rs12562972_G_A_ref_CCGTGAGATTACG	CACTGAGGACCGGATCAACTAGGCCCCCGGCCTCTCCTTCCCTAGGCCAACCCAGCCCTTGTGCTAAGGGCCAAAGCCTTACTCGCATTTTTCTTTTGCCTCTTTGGGGTGTGTGCTAGGCTGATAGTAAATTGTGGCAGCAATTTTCTCCTGCAGGAAAAGAATTCCCGTGAGATTACGCATTGCGTGAACCGAGACCT
1	chr1_161989353_rs12562972_G_A_ref_ACTACGCGTAATC	CACTGAGGACCGGATCAACTAGGCCCCCGGCCTCTCCTTCCCTAGGCCAACCCAGCCCTTGTGCTAAGGGCCAAAGCCTTACTCGCATTTTTCTTTTGCCTCTTTGGGGTGTGTGCTAGGCTGATAGTAAATTGTGGCAGCAATTTTCTCCTGCAGGAAAAGAATTCACTACGCGTAATCCATTGCGTGAACCGAGACCT
1	chr1_161989353_rs12562972_G_A_ref_GATATCTCGGAAC	CACTGAGGACCGGATCAACTAGGCCCCCGGCCTCTCCTTCCCTAGGCCAACCCAGCCCTTGTGCTAAGGGCCAAAGCCTTACTCGCATTTTTCTTTTGCCTCTTTGGGGTGTGTGCTAGGCTGATAGTAAATTGTGGCAGCAATTTTCTCCTGCAGGAAAAGAATTCGATATCTCGGAACCATTGCGTGAACCGAGACCT
1	chr1_161989353_rs12562972_G_A_ref_GACGGATGATGGA	CACTGAGGACCGGATCAACTAGGCCCCCGGCCTCTCCTTCCCTAGGCCAACCCAGCCCTTGTGCTAAGGGCCAAAGCCTTACTCGCATTTTTCTTTTGCCTCTTTGGGGTGTGTGCTAGGCTGATAGTAAATTGTGGCAGCAATTTTCTCCTGCAGGAAAAGAATTCGACGGATGATGGACATTGCGTGAACCGAGACCT
1	chr1_161989353_rs12562972_G_A_ref_GAACTCGTTAGTC	CACTGAGGACCGGATCAACTAGGCCCCCGGCCTCTCCTTCCCTAGGCCAACCCAGCCCTTGTGCTAAGGGCCAAAGCCTTACTCGCATTTTTCTTTTGCCTCTTTGGGGTGTGTGCTAGGCTGATAGTAAATTGTGGCAGCAATTTTCTCCTGCAGGAAAAGAATTCGAACTCGTTAGTCCATTGCGTGAACCGAGACCT
1	chr1_161989353_rs12562972_G_A_ref_TTCGTCGATGGTC	CACTGAGGACCGGATCAACTAGGCCCCCGGCCTCTCCTTCCCTAGGCCAACCCAGCCCTTGTGCTAAGGGCCAAAGCCTTACTCGCATTTTTCTTTTGCCTCTTTGGGGTGTGTGCTAGGCTGATAGTAAATTGTGGCAGCAATTTTCTCCTGCAGGAAAAGAATTCTTCGTCGATGGTCCATTGCGTGAACCGAGACCT
1	chr1_161989353_rs12562972_G_A_ref_GAATGATGTGCGC	CACTGAGGACCGGATCAACTAGGCCCCCGGCCTCTCCTTCCCTAGGCCAACCCAGCCCTTGTGCTAAGGGCCAAAGCCTTACTCGCATTTTTCTTTTGCCTCTTTGGGGTGTGTGCTAGGCTGATAGTAAATTGTGGCAGCAATTTTCTCCTGCAGGAAAAGAATTCGAATGATGTGCGCCATTGCGTGAACCGAGACCT
1	chr1_161989353_rs12562972_G_A_ref_TACAGCGCAAGTA	CACTGAGGACCGGATCAACTAGGCCCCCGGCCTCTCCTTCCCTAGGCCAACCCAGCCCTTGTGCTAAGGGCCAAAGCCTTACTCGCATTTTTCTTTTGCCTCTTTGGGGTGTGTGCTAGGCTGATAGTAAATTGTGGCAGCAATTTTCTCCTGCAGGAAAAGAATTCTACAGCGCAAGTACATTGCGTGAACCGAGACCT
1	chr1_161989353_rs12562972_G_A_ref_CCATCGTGAACCT	CACTGAGGACCGGATCAACTAGGCCCCCGGCCTCTCCTTCCCTAGGCCAACCCAGCCCTTGTGCTAAGGGCCAAAGCCTTACTCGCATTTTTCTTTTGCCTCTTTGGGGTGTGTGCTAGGCTGATAGTAAATTGTGGCAGCAATTTTCTCCTGCAGGAAAAGAATTCCCATCGTGAACCTCATTGCGTGAACCGAGACCT
1	chr1_161989353_rs12562972_G_A_ref_AGTTCGTCGAGTA	CACTGAGGACCGGATCAACTAGGCCCCCGGCCTCTCCTTCCCTAGGCCAACCCAGCCCTTGTGCTAAGGGCCAAAGCCTTACTCGCATTTTTCTTTTGCCTCTTTGGGGTGTGTGCTAGGCTGATAGTAAATTGTGGCAGCAATTTTCTCCTGCAGGAAAAGAATTCAGTTCGTCGAGTACATTGCGTGAACCGAGACCT
1	chr1_161989353_rs12562972_G_A_ref_CTTGTGATGAGCC	CACTGAGGACCGGATCAACTAGGCCCCCGGCCTCTCCTTCCCTAGGCCAACCCAGCCCTTGTGCTAAGGGCCAAAGCCTTACTCGCATTTTTCTTTTGCCTCTTTGGGGTGTGTGCTAGGCTGATAGTAAATTGTGGCAGCAATTTTCTCCTGCAGGAAAAGAATTCCTTGTGATGAGCCCATTGCGTGAACCGAGACCT
1	chr1_161989353_rs12562972_G_A_ref_GAACTTCGTGTCG	CACTGAGGACCGGATCAACTAGGCCCCCGGCCTCTCCTTCCCTAGGCCAACCCAGCCCTTGTGCTAAGGGCCAAAGCCTTACTCGCATTTTTCTTTTGCCTCTTTGGGGTGTGTGCTAGGCTGATAGTAAATTGTGGCAGCAATTTTCTCCTGCAGGAAAAGAATTCGAACTTCGTGTCGCATTGCGTGAACCGAGACCT
1	chr1_161989353_rs12562972_G_A_ref_GATCTCTGCGACT	CACTGAGGACCGGATCAACTAGGCCCCCGGCCTCTCCTTCCCTAGGCCAACCCAGCCCTTGTGCTAAGGGCCAAAGCCTTACTCGCATTTTTCTTTTGCCTCTTTGGGGTGTGTGCTAGGCTGATAGTAAATTGTGGCAGCAATTTTCTCCTGCAGGAAAAGAATTCGATCTCTGCGACTCATTGCGTGAACCGAGACCT
1	chr1_161989353_rs12562972_G_A_ref_ACCGTACTCATAC	CACTGAGGACCGGATCAACTAGGCCCCCGGCCTCTCCTTCCCTAGGCCAACCCAGCCCTTGTGCTAAGGGCCAAAGCCTTACTCGCATTTTTCTTTTGCCTCTTTGGGGTGTGTGCTAGGCTGATAGTAAATTGTGGCAGCAATTTTCTCCTGCAGGAAAAGAATTCACCGTACTCATACCATTGCGTGAACCGAGACCT
1	chr1_161989353_rs12562972_G_A_ref_GCTTCATTGTCCG	CACTGAGGACCGGATCAACTAGGCCCCCGGCCTCTCCTTCCCTAGGCCAACCCAGCCCTTGTGCTAAGGGCCAAAGCCTTACTCGCATTTTTCTTTTGCCTCTTTGGGGTGTGTGCTAGGCTGATAGTAAATTGTGGCAGCAATTTTCTCCTGCAGGAAAAGAATTCGCTTCATTGTCCGCATTGCGTGAACCGAGACCT
1	chr1_161989353_rs12562972_G_A_ref_TTATAACGGCACG	CACTGAGGACCGGATCAACTAGGCCCCCGGCCTCTCCTTCCCTAGGCCAACCCAGCCCTTGTGCTAAGGGCCAAAGCCTTACTCGCATTTTTCTTTTGCCTCTTTGGGGTGTGTGCTAGGCTGATAGTAAATTGTGGCAGCAATTTTCTCCTGCAGGAAAAGAATTCTTATAACGGCACGCATTGCGTGAACCGAGACCT
1	chr1_161989353_rs12562972_G_A_ref_ACGCCTAAGATCG	CACTGAGGACCGGATCAACTAGGCCCCCGGCCTCTCCTTCCCTAGGCCAACCCAGCCCTTGTGCTAAGGGCCAAAGCCTTACTCGCATTTTTCTTTTGCCTCTTTGGGGTGTGTGCTAGGCTGATAGTAAATTGTGGCAGCAATTTTCTCCTGCAGGAAAAGAATTCACGCCTAAGATCGCATTGCGTGAACCGAGACCT
1	chr1_161989353_rs12562972_G_A_ref_GTGCCGTCTGTTA	CACTGAGGACCGGATCAACTAGGCCCCCGGCCTCTCCTTCCCTAGGCCAACCCAGCCCTTGTGCTAAGGGCCAAAGCCTTACTCGCATTTTTCTTTTGCCTCTTTGGGGTGTGTGCTAGGCTGATAGTAAATTGTGGCAGCAATTTTCTCCTGCAGGAAAAGAATTCGTGCCGTCTGTTACATTGCGTGAACCGAGACCT
1	chr1_161989353_rs12562972_G_A_ref_CTTCGTGAACCTA	CACTGAGGACCGGATCAACTAGGCCCCCGGCCTCTCCTTCCCTAGGCCAACCCAGCCCTTGTGCTAAGGGCCAAAGCCTTACTCGCATTTTTCTTTTGCCTCTTTGGGGTGTGTGCTAGGCTGATAGTAAATTGTGGCAGCAATTTTCTCCTGCAGGAAAAGAATTCCTTCGTGAACCTACATTGCGTGAACCGAGACCT
1	chr1_161989353_rs12562972_G_A_ref_ACGCATTCCAGCA	CACTGAGGACCGGATCAACTAGGCCCCCGGCCTCTCCTTCCCTAGGCCAACCCAGCCCTTGTGCTAAGGGCCAAAGCCTTACTCGCATTTTTCTTTTGCCTCTTTGGGGTGTGTGCTAGGCTGATAGTAAATTGTGGCAGCAATTTTCTCCTGCAGGAAAAGAATTCACGCATTCCAGCACATTGCGTGAACCGAGACCT
1	chr1_161989353_rs12562972_G_A_ref_GTCATAGTGCCAT	CACTGAGGACCGGATCAACTAGGCCCCCGGCCTCTCCTTCCCTAGGCCAACCCAGCCCTTGTGCTAAGGGCCAAAGCCTTACTCGCATTTTTCTTTTGCCTCTTTGGGGTGTGTGCTAGGCTGATAGTAAATTGTGGCAGCAATTTTCTCCTGCAGGAAAAGAATTCGTCATAGTGCCATCATTGCGTGAACCGAGACCT
1	chr1_161989353_rs12562972_G_A_ref_TTATCGCAATGCG	CACTGAGGACCGGATCAACTAGGCCCCCGGCCTCTCCTTCCCTAGGCCAACCCAGCCCTTGTGCTAAGGGCCAAAGCCTTACTCGCATTTTTCTTTTGCCTCTTTGGGGTGTGTGCTAGGCTGATAGTAAATTGTGGCAGCAATTTTCTCCTGCAGGAAAAGAATTCTTATCGCAATGCGCATTGCGTGAACCGAGACCT
1	chr1_161989353_rs12562972_G_A_ref_GGTTGCGATCTAC	CACTGAGGACCGGATCAACTAGGCCCCCGGCCTCTCCTTCCCTAGGCCAACCCAGCCCTTGTGCTAAGGGCCAAAGCCTTACTCGCATTTTTCTTTTGCCTCTTTGGGGTGTGTGCTAGGCTGATAGTAAATTGTGGCAGCAATTTTCTCCTGCAGGAAAAGAATTCGGTTGCGATCTACCATTGCGTGAACCGAGACCT
1	chr1_161989353_rs12562972_G_A_ref_GTGAACACGCAAC	CACTGAGGACCGGATCAACTAGGCCCCCGGCCTCTCCTTCCCTAGGCCAACCCAGCCCTTGTGCTAAGGGCCAAAGCCTTACTCGCATTTTTCTTTTGCCTCTTTGGGGTGTGTGCTAGGCTGATAGTAAATTGTGGCAGCAATTTTCTCCTGCAGGAAAAGAATTCGTGAACACGCAACCATTGCGTGAACCGAGACCT
1	chr1_161989353_rs12562972_G_A_ref_GTTCGTCACGATC	CACTGAGGACCGGATCAACTAGGCCCCCGGCCTCTCCTTCCCTAGGCCAACCCAGCCCTTGTGCTAAGGGCCAAAGCCTTACTCGCATTTTTCTTTTGCCTCTTTGGGGTGTGTGCTAGGCTGATAGTAAATTGTGGCAGCAATTTTCTCCTGCAGGAAAAGAATTCGTTCGTCACGATCCATTGCGTGAACCGAGACCT
1	chr1_161989353_rs12562972_G_A_ref_GAGAGTAACATCG	CACTGAGGACCGGATCAACTAGGCCCCCGGCCTCTCCTTCCCTAGGCCAACCCAGCCCTTGTGCTAAGGGCCAAAGCCTTACTCGCATTTTTCTTTTGCCTCTTTGGGGTGTGTGCTAGGCTGATAGTAAATTGTGGCAGCAATTTTCTCCTGCAGGAAAAGAATTCGAGAGTAACATCGCATTGCGTGAACCGAGACCT
1	chr1_161989353_rs12562972_G_A_ref_GAGTACGTTGTGC	CACTGAGGACCGGATCAACTAGGCCCCCGGCCTCTCCTTCCCTAGGCCAACCCAGCCCTTGTGCTAAGGGCCAAAGCCTTACTCGCATTTTTCTTTTGCCTCTTTGGGGTGTGTGCTAGGCTGATAGTAAATTGTGGCAGCAATTTTCTCCTGCAGGAAAAGAATTCGAGTACGTTGTGCCATTGCGTGAACCGAGACCT
1	chr1_161989353_rs12562972_G_A_ref_ACCGAGGTTCAAT	CACTGAGGACCGGATCAACTAGGCCCCCGGCCTCTCCTTCCCTAGGCCAACCCAGCCCTTGTGCTAAGGGCCAAAGCCTTACTCGCATTTTTCTTTTGCCTCTTTGGGGTGTGTGCTAGGCTGATAGTAAATTGTGGCAGCAATTTTCTCCTGCAGGAAAAGAATTCACCGAGGTTCAATCATTGCGTGAACCGAGACCT
1	chr1_161989353_rs12562972_G_A_ref_GTAGTCCATAAGC	CACTGAGGACCGGATCAACTAGGCCCCCGGCCTCTCCTTCCCTAGGCCAACCCAGCCCTTGTGCTAAGGGCCAAAGCCTTACTCGCATTTTTCTTTTGCCTCTTTGGGGTGTGTGCTAGGCTGATAGTAAATTGTGGCAGCAATTTTCTCCTGCAGGAAAAGAATTCGTAGTCCATAAGCCATTGCGTGAACCGAGACCT
1	chr1_161989353_rs12562972_G_A_ref_TAGCTTGATCGGC	CACTGAGGACCGGATCAACTAGGCCCCCGGCCTCTCCTTCCCTAGGCCAACCCAGCCCTTGTGCTAAGGGCCAAAGCCTTACTCGCATTTTTCTTTTGCCTCTTTGGGGTGTGTGCTAGGCTGATAGTAAATTGTGGCAGCAATTTTCTCCTGCAGGAAAAGAATTCTAGCTTGATCGGCCATTGCGTGAACCGAGACCT
1	chr1_161989353_rs12562972_G_A_ref_TTACGCATGTCCT	CACTGAGGACCGGATCAACTAGGCCCCCGGCCTCTCCTTCCCTAGGCCAACCCAGCCCTTGTGCTAAGGGCCAAAGCCTTACTCGCATTTTTCTTTTGCCTCTTTGGGGTGTGTGCTAGGCTGATAGTAAATTGTGGCAGCAATTTTCTCCTGCAGGAAAAGAATTCTTACGCATGTCCTCATTGCGTGAACCGAGACCT
1	chr1_161989353_rs12562972_G_A_ref_TTAACCGATAGCG	CACTGAGGACCGGATCAACTAGGCCCCCGGCCTCTCCTTCCCTAGGCCAACCCAGCCCTTGTGCTAAGGGCCAAAGCCTTACTCGCATTTTTCTTTTGCCTCTTTGGGGTGTGTGCTAGGCTGATAGTAAATTGTGGCAGCAATTTTCTCCTGCAGGAAAAGAATTCTTAACCGATAGCGCATTGCGTGAACCGAGACCT
1	chr1_161989353_rs12562972_G_A_ref_GAGAACAACGATC	CACTGAGGACCGGATCAACTAGGCCCCCGGCCTCTCCTTCCCTAGGCCAACCCAGCCCTTGTGCTAAGGGCCAAAGCCTTACTCGCATTTTTCTTTTGCCTCTTTGGGGTGTGTGCTAGGCTGATAGTAAATTGTGGCAGCAATTTTCTCCTGCAGGAAAAGAATTCGAGAACAACGATCCATTGCGTGAACCGAGACCT
1	chr1_161989353_rs12562972_G_A_ref_GTAGTTCGCCTAC	CACTGAGGACCGGATCAACTAGGCCCCCGGCCTCTCCTTCCCTAGGCCAACCCAGCCCTTGTGCTAAGGGCCAAAGCCTTACTCGCATTTTTCTTTTGCCTCTTTGGGGTGTGTGCTAGGCTGATAGTAAATTGTGGCAGCAATTTTCTCCTGCAGGAAAAGAATTCGTAGTTCGCCTACCATTGCGTGAACCGAGACCT
1	chr1_161989353_rs12562972_G_A_ref_CTTGATCGAGCAT	CACTGAGGACCGGATCAACTAGGCCCCCGGCCTCTCCTTCCCTAGGCCAACCCAGCCCTTGTGCTAAGGGCCAAAGCCTTACTCGCATTTTTCTTTTGCCTCTTTGGGGTGTGTGCTAGGCTGATAGTAAATTGTGGCAGCAATTTTCTCCTGCAGGAAAAGAATTCCTTGATCGAGCATCATTGCGTGAACCGAGACCT
1	chr1_161989353_rs12562972_G_A_ref_GTTGCCGATACAC	CACTGAGGACCGGATCAACTAGGCCCCCGGCCTCTCCTTCCCTAGGCCAACCCAGCCCTTGTGCTAAGGGCCAAAGCCTTACTCGCATTTTTCTTTTGCCTCTTTGGGGTGTGTGCTAGGCTGATAGTAAATTGTGGCAGCAATTTTCTCCTGCAGGAAAAGAATTCGTTGCCGATACACCATTGCGTGAACCGAGACCT
1	chr1_161989353_rs12562972_G_A_ref_AGTAATCGTTGCG	CACTGAGGACCGGATCAACTAGGCCCCCGGCCTCTCCTTCCCTAGGCCAACCCAGCCCTTGTGCTAAGGGCCAAAGCCTTACTCGCATTTTTCTTTTGCCTCTTTGGGGTGTGTGCTAGGCTGATAGTAAATTGTGGCAGCAATTTTCTCCTGCAGGAAAAGAATTCAGTAATCGTTGCGCATTGCGTGAACCGAGACCT
1	chr1_161989353_rs12562972_G_A_ref_ACAGACTATGCCG	CACTGAGGACCGGATCAACTAGGCCCCCGGCCTCTCCTTCCCTAGGCCAACCCAGCCCTTGTGCTAAGGGCCAAAGCCTTACTCGCATTTTTCTTTTGCCTCTTTGGGGTGTGTGCTAGGCTGATAGTAAATTGTGGCAGCAATTTTCTCCTGCAGGAAAAGAATTCACAGACTATGCCGCATTGCGTGAACCGAGACCT
1	chr1_161989353_rs12562972_G_A_ref_AGTCGATGCGCAT	CACTGAGGACCGGATCAACTAGGCCCCCGGCCTCTCCTTCCCTAGGCCAACCCAGCCCTTGTGCTAAGGGCCAAAGCCTTACTCGCATTTTTCTTTTGCCTCTTTGGGGTGTGTGCTAGGCTGATAGTAAATTGTGGCAGCAATTTTCTCCTGCAGGAAAAGAATTCAGTCGATGCGCATCATTGCGTGAACCGAGACCT
1	chr1_161989353_rs12562972_G_A_alt_CATGAGACCGTGA	CACTGAGGACCGGATCAACTAGGCCCCCGGCCTCTCCTTCCCTAGGCCAACCCAGCCCTTGTGCTAAGGGCCAAAGCCTTACTCACATTTTTCTTTTGCCTCTTTGGGGTGTGTGCTAGGCTGATAGTAAATTGTGGCAGCAATTTTCTCCTGCAGGAAAAGAATTCCATGAGACCGTGACATTGCGTGAACCGAGACCT
1	chr1_161989353_rs12562972_G_A_alt_AGCGATGAGCATC	CACTGAGGACCGGATCAACTAGGCCCCCGGCCTCTCCTTCCCTAGGCCAACCCAGCCCTTGTGCTAAGGGCCAAAGCCTTACTCACATTTTTCTTTTGCCTCTTTGGGGTGTGTGCTAGGCTGATAGTAAATTGTGGCAGCAATTTTCTCCTGCAGGAAAAGAATTCAGCGATGAGCATCCATTGCGTGAACCGAGACCT
1	chr1_161989353_rs12562972_G_A_alt_GATAGCCTCAAGC	CACTGAGGACCGGATCAACTAGGCCCCCGGCCTCTCCTTCCCTAGGCCAACCCAGCCCTTGTGCTAAGGGCCAAAGCCTTACTCACATTTTTCTTTTGCCTCTTTGGGGTGTGTGCTAGGCTGATAGTAAATTGTGGCAGCAATTTTCTCCTGCAGGAAAAGAATTCGATAGCCTCAAGCCATTGCGTGAACCGAGACCT
1	chr1_161989353_rs12562972_G_A_alt_GTACGGCATTAAC	CACTGAGGACCGGATCAACTAGGCCCCCGGCCTCTCCTTCCCTAGGCCAACCCAGCCCTTGTGCTAAGGGCCAAAGCCTTACTCACATTTTTCTTTTGCCTCTTTGGGGTGTGTGCTAGGCTGATAGTAAATTGTGGCAGCAATTTTCTCCTGCAGGAAAAGAATTCGTACGGCATTAACCATTGCGTGAACCGAGACCT
1	chr1_161989353_rs12562972_G_A_alt_GCAACCGTGAACT	CACTGAGGACCGGATCAACTAGGCCCCCGGCCTCTCCTTCCCTAGGCCAACCCAGCCCTTGTGCTAAGGGCCAAAGCCTTACTCACATTTTTCTTTTGCCTCTTTGGGGTGTGTGCTAGGCTGATAGTAAATTGTGGCAGCAATTTTCTCCTGCAGGAAAAGAATTCGCAACCGTGAACTCATTGCGTGAACCGAGACCT
1	chr1_161989353_rs12562972_G_A_alt_TAGTCTTGGCCTA	CACTGAGGACCGGATCAACTAGGCCCCCGGCCTCTCCTTCCCTAGGCCAACCCAGCCCTTGTGCTAAGGGCCAAAGCCTTACTCACATTTTTCTTTTGCCTCTTTGGGGTGTGTGCTAGGCTGATAGTAAATTGTGGCAGCAATTTTCTCCTGCAGGAAAAGAATTCTAGTCTTGGCCTACATTGCGTGAACCGAGACCT
1	chr1_161989353_rs12562972_G_A_alt_ACTCGCTTGACCT	CACTGAGGACCGGATCAACTAGGCCCCCGGCCTCTCCTTCCCTAGGCCAACCCAGCCCTTGTGCTAAGGGCCAAAGCCTTACTCACATTTTTCTTTTGCCTCTTTGGGGTGTGTGCTAGGCTGATAGTAAATTGTGGCAGCAATTTTCTCCTGCAGGAAAAGAATTCACTCGCTTGACCTCATTGCGTGAACCGAGACCT
1	chr1_161989353_rs12562972_G_A_alt_AAGGTCCATTGAC	CACTGAGGACCGGATCAACTAGGCCCCCGGCCTCTCCTTCCCTAGGCCAACCCAGCCCTTGTGCTAAGGGCCAAAGCCTTACTCACATTTTTCTTTTGCCTCTTTGGGGTGTGTGCTAGGCTGATAGTAAATTGTGGCAGCAATTTTCTCCTGCAGGAAAAGAATTCAAGGTCCATTGACCATTGCGTGAACCGAGACCT
1	chr1_161989353_rs12562972_G_A_alt_CCAGAATCACCTA	CACTGAGGACCGGATCAACTAGGCCCCCGGCCTCTCCTTCCCTAGGCCAACCCAGCCCTTGTGCTAAGGGCCAAAGCCTTACTCACATTTTTCTTTTGCCTCTTTGGGGTGTGTGCTAGGCTGATAGTAAATTGTGGCAGCAATTTTCTCCTGCAGGAAAAGAATTCCCAGAATCACCTACATTGCGTGAACCGAGACCT
1	chr1_161989353_rs12562972_G_A_alt_GGCTAGCTAGACT	CACTGAGGACCGGATCAACTAGGCCCCCGGCCTCTCCTTCCCTAGGCCAACCCAGCCCTTGTGCTAAGGGCCAAAGCCTTACTCACATTTTTCTTTTGCCTCTTTGGGGTGTGTGCTAGGCTGATAGTAAATTGTGGCAGCAATTTTCTCCTGCAGGAAAAGAATTCGGCTAGCTAGACTCATTGCGTGAACCGAGACCT
1	chr1_161989353_rs12562972_G_A_alt_AATCCGAATAGCG	CACTGAGGACCGGATCAACTAGGCCCCCGGCCTCTCCTTCCCTAGGCCAACCCAGCCCTTGTGCTAAGGGCCAAAGCCTTACTCACATTTTTCTTTTGCCTCTTTGGGGTGTGTGCTAGGCTGATAGTAAATTGTGGCAGCAATTTTCTCCTGCAGGAAAAGAATTCAATCCGAATAGCGCATTGCGTGAACCGAGACCT
1	chr1_161989353_rs12562972_G_A_alt_CATTCGACTAAGC	CACTGAGGACCGGATCAACTAGGCCCCCGGCCTCTCCTTCCCTAGGCCAACCCAGCCCTTGTGCTAAGGGCCAAAGCCTTACTCACATTTTTCTTTTGCCTCTTTGGGGTGTGTGCTAGGCTGATAGTAAATTGTGGCAGCAATTTTCTCCTGCAGGAAAAGAATTCCATTCGACTAAGCCATTGCGTGAACCGAGACCT
1	chr1_161989353_rs12562972_G_A_alt_TACTTGCTCGCTT	CACTGAGGACCGGATCAACTAGGCCCCCGGCCTCTCCTTCCCTAGGCCAACCCAGCCCTTGTGCTAAGGGCCAAAGCCTTACTCACATTTTTCTTTTGCCTCTTTGGGGTGTGTGCTAGGCTGATAGTAAATTGTGGCAGCAATTTTCTCCTGCAGGAAAAGAATTCTACTTGCTCGCTTCATTGCGTGAACCGAGACCT
1	chr1_161989353_rs12562972_G_A_alt_CATGTCGGCACAT	CACTGAGGACCGGATCAACTAGGCCCCCGGCCTCTCCTTCCCTAGGCCAACCCAGCCCTTGTGCTAAGGGCCAAAGCCTTACTCACATTTTTCTTTTGCCTCTTTGGGGTGTGTGCTAGGCTGATAGTAAATTGTGGCAGCAATTTTCTCCTGCAGGAAAAGAATTCCATGTCGGCACATCATTGCGTGAACCGAGACCT
1	chr1_161989353_rs12562972_G_A_alt_AGCCGATAATCCG	CACTGAGGACCGGATCAACTAGGCCCCCGGCCTCTCCTTCCCTAGGCCAACCCAGCCCTTGTGCTAAGGGCCAAAGCCTTACTCACATTTTTCTTTTGCCTCTTTGGGGTGTGTGCTAGGCTGATAGTAAATTGTGGCAGCAATTTTCTCCTGCAGGAAAAGAATTCAGCCGATAATCCGCATTGCGTGAACCGAGACCT
1	chr1_161989353_rs12562972_G_A_alt_CCAAGAATGTCGC	CACTGAGGACCGGATCAACTAGGCCCCCGGCCTCTCCTTCCCTAGGCCAACCCAGCCCTTGTGCTAAGGGCCAAAGCCTTACTCACATTTTTCTTTTGCCTCTTTGGGGTGTGTGCTAGGCTGATAGTAAATTGTGGCAGCAATTTTCTCCTGCAGGAAAAGAATTCCCAAGAATGTCGCCATTGCGTGAACCGAGACCT
1	chr1_161989353_rs12562972_G_A_alt_GATCGGAGATAAC	CACTGAGGACCGGATCAACTAGGCCCCCGGCCTCTCCTTCCCTAGGCCAACCCAGCCCTTGTGCTAAGGGCCAAAGCCTTACTCACATTTTTCTTTTGCCTCTTTGGGGTGTGTGCTAGGCTGATAGTAAATTGTGGCAGCAATTTTCTCCTGCAGGAAAAGAATTCGATCGGAGATAACCATTGCGTGAACCGAGACCT
1	chr1_161989353_rs12562972_G_A_alt_GTCTATGAGGTCG	CACTGAGGACCGGATCAACTAGGCCCCCGGCCTCTCCTTCCCTAGGCCAACCCAGCCCTTGTGCTAAGGGCCAAAGCCTTACTCACATTTTTCTTTTGCCTCTTTGGGGTGTGTGCTAGGCTGATAGTAAATTGTGGCAGCAATTTTCTCCTGCAGGAAAAGAATTCGTCTATGAGGTCGCATTGCGTGAACCGAGACCT
1	chr1_161989353_rs12562972_G_A_alt_GGATACCGGATTA	CACTGAGGACCGGATCAACTAGGCCCCCGGCCTCTCCTTCCCTAGGCCAACCCAGCCCTTGTGCTAAGGGCCAAAGCCTTACTCACATTTTTCTTTTGCCTCTTTGGGGTGTGTGCTAGGCTGATAGTAAATTGTGGCAGCAATTTTCTCCTGCAGGAAAAGAATTCGGATACCGGATTACATTGCGTGAACCGAGACCT
1	chr1_161989353_rs12562972_G_A_alt_TACAGCCGCTAAT	CACTGAGGACCGGATCAACTAGGCCCCCGGCCTCTCCTTCCCTAGGCCAACCCAGCCCTTGTGCTAAGGGCCAAAGCCTTACTCACATTTTTCTTTTGCCTCTTTGGGGTGTGTGCTAGGCTGATAGTAAATTGTGGCAGCAATTTTCTCCTGCAGGAAAAGAATTCTACAGCCGCTAATCATTGCGTGAACCGAGACCT
1	chr1_161989353_rs12562972_G_A_alt_GACGTAAGTCGCA	CACTGAGGACCGGATCAACTAGGCCCCCGGCCTCTCCTTCCCTAGGCCAACCCAGCCCTTGTGCTAAGGGCCAAAGCCTTACTCACATTTTTCTTTTGCCTCTTTGGGGTGTGTGCTAGGCTGATAGTAAATTGTGGCAGCAATTTTCTCCTGCAGGAAAAGAATTCGACGTAAGTCGCACATTGCGTGAACCGAGACCT
1	chr1_161989353_rs12562972_G_A_alt_CAACACTAACGCA	CACTGAGGACCGGATCAACTAGGCCCCCGGCCTCTCCTTCCCTAGGCCAACCCAGCCCTTGTGCTAAGGGCCAAAGCCTTACTCACATTTTTCTTTTGCCTCTTTGGGGTGTGTGCTAGGCTGATAGTAAATTGTGGCAGCAATTTTCTCCTGCAGGAAAAGAATTCCAACACTAACGCACATTGCGTGAACCGAGACCT
1	chr1_161989353_rs12562972_G_A_alt_AGTCAAGCACACG	CACTGAGGACCGGATCAACTAGGCCCCCGGCCTCTCCTTCCCTAGGCCAACCCAGCCCTTGTGCTAAGGGCCAAAGCCTTACTCACATTTTTCTTTTGCCTCTTTGGGGTGTGTGCTAGGCTGATAGTAAATTGTGGCAGCAATTTTCTCCTGCAGGAAAAGAATTCAGTCAAGCACACGCATTGCGTGAACCGAGACCT
1	chr1_161989353_rs12562972_G_A_alt_ACACGAACCTGAT	CACTGAGGACCGGATCAACTAGGCCCCCGGCCTCTCCTTCCCTAGGCCAACCCAGCCCTTGTGCTAAGGGCCAAAGCCTTACTCACATTTTTCTTTTGCCTCTTTGGGGTGTGTGCTAGGCTGATAGTAAATTGTGGCAGCAATTTTCTCCTGCAGGAAAAGAATTCACACGAACCTGATCATTGCGTGAACCGAGACCT
1	chr1_161989353_rs12562972_G_A_alt_GCGTATGTAAGTC	CACTGAGGACCGGATCAACTAGGCCCCCGGCCTCTCCTTCCCTAGGCCAACCCAGCCCTTGTGCTAAGGGCCAAAGCCTTACTCACATTTTTCTTTTGCCTCTTTGGGGTGTGTGCTAGGCTGATAGTAAATTGTGGCAGCAATTTTCTCCTGCAGGAAAAGAATTCGCGTATGTAAGTCCATTGCGTGAACCGAGACCT
1	chr1_161989353_rs12562972_G_A_alt_CCGACATTCTACG	CACTGAGGACCGGATCAACTAGGCCCCCGGCCTCTCCTTCCCTAGGCCAACCCAGCCCTTGTGCTAAGGGCCAAAGCCTTACTCACATTTTTCTTTTGCCTCTTTGGGGTGTGTGCTAGGCTGATAGTAAATTGTGGCAGCAATTTTCTCCTGCAGGAAAAGAATTCCCGACATTCTACGCATTGCGTGAACCGAGACCT
1	chr1_161989353_rs12562972_G_A_alt_CTAACCGACGTTA	CACTGAGGACCGGATCAACTAGGCCCCCGGCCTCTCCTTCCCTAGGCCAACCCAGCCCTTGTGCTAAGGGCCAAAGCCTTACTCACATTTTTCTTTTGCCTCTTTGGGGTGTGTGCTAGGCTGATAGTAAATTGTGGCAGCAATTTTCTCCTGCAGGAAAAGAATTCCTAACCGACGTTACATTGCGTGAACCGAGACCT
1	chr1_161989353_rs12562972_G_A_alt_CTTGAGCGGACTT	CACTGAGGACCGGATCAACTAGGCCCCCGGCCTCTCCTTCCCTAGGCCAACCCAGCCCTTGTGCTAAGGGCCAAAGCCTTACTCACATTTTTCTTTTGCCTCTTTGGGGTGTGTGCTAGGCTGATAGTAAATTGTGGCAGCAATTTTCTCCTGCAGGAAAAGAATTCCTTGAGCGGACTTCATTGCGTGAACCGAGACCT
1	chr1_161989353_rs12562972_G_A_alt_ACAACCAGATCGC	CACTGAGGACCGGATCAACTAGGCCCCCGGCCTCTCCTTCCCTAGGCCAACCCAGCCCTTGTGCTAAGGGCCAAAGCCTTACTCACATTTTTCTTTTGCCTCTTTGGGGTGTGTGCTAGGCTGATAGTAAATTGTGGCAGCAATTTTCTCCTGCAGGAAAAGAATTCACAACCAGATCGCCATTGCGTGAACCGAGACCT
1	chr1_161989353_rs12562972_G_A_alt_GAACGCTCCATAT	CACTGAGGACCGGATCAACTAGGCCCCCGGCCTCTCCTTCCCTAGGCCAACCCAGCCCTTGTGCTAAGGGCCAAAGCCTTACTCACATTTTTCTTTTGCCTCTTTGGGGTGTGTGCTAGGCTGATAGTAAATTGTGGCAGCAATTTTCTCCTGCAGGAAAAGAATTCGAACGCTCCATATCATTGCGTGAACCGAGACCT
1	chr1_161989353_rs12562972_G_A_alt_ACTGCGCAGAGTA	CACTGAGGACCGGATCAACTAGGCCCCCGGCCTCTCCTTCCCTAGGCCAACCCAGCCCTTGTGCTAAGGGCCAAAGCCTTACTCACATTTTTCTTTTGCCTCTTTGGGGTGTGTGCTAGGCTGATAGTAAATTGTGGCAGCAATTTTCTCCTGCAGGAAAAGAATTCACTGCGCAGAGTACATTGCGTGAACCGAGACCT
1	chr1_161989353_rs12562972_G_A_alt_TACTGCTACCACG	CACTGAGGACCGGATCAACTAGGCCCCCGGCCTCTCCTTCCCTAGGCCAACCCAGCCCTTGTGCTAAGGGCCAAAGCCTTACTCACATTTTTCTTTTGCCTCTTTGGGGTGTGTGCTAGGCTGATAGTAAATTGTGGCAGCAATTTTCTCCTGCAGGAAAAGAATTCTACTGCTACCACGCATTGCGTGAACCGAGACCT
1	chr1_161989353_rs12562972_G_A_alt_AGCGCGAACACTT	CACTGAGGACCGGATCAACTAGGCCCCCGGCCTCTCCTTCCCTAGGCCAACCCAGCCCTTGTGCTAAGGGCCAAAGCCTTACTCACATTTTTCTTTTGCCTCTTTGGGGTGTGTGCTAGGCTGATAGTAAATTGTGGCAGCAATTTTCTCCTGCAGGAAAAGAATTCAGCGCGAACACTTCATTGCGTGAACCGAGACCT
1	chr1_161989353_rs12562972_G_A_alt_GGCTACGAACAGA	CACTGAGGACCGGATCAACTAGGCCCCCGGCCTCTCCTTCCCTAGGCCAACCCAGCCCTTGTGCTAAGGGCCAAAGCCTTACTCACATTTTTCTTTTGCCTCTTTGGGGTGTGTGCTAGGCTGATAGTAAATTGTGGCAGCAATTTTCTCCTGCAGGAAAAGAATTCGGCTACGAACAGACATTGCGTGAACCGAGACCT
1	chr1_161989353_rs12562972_G_A_alt_GAGAATAGCGCTT	CACTGAGGACCGGATCAACTAGGCCCCCGGCCTCTCCTTCCCTAGGCCAACCCAGCCCTTGTGCTAAGGGCCAAAGCCTTACTCACATTTTTCTTTTGCCTCTTTGGGGTGTGTGCTAGGCTGATAGTAAATTGTGGCAGCAATTTTCTCCTGCAGGAAAAGAATTCGAGAATAGCGCTTCATTGCGTGAACCGAGACCT
1	chr1_161989353_rs12562972_G_A_alt_CCGGTCCAATTGA	CACTGAGGACCGGATCAACTAGGCCCCCGGCCTCTCCTTCCCTAGGCCAACCCAGCCCTTGTGCTAAGGGCCAAAGCCTTACTCACATTTTTCTTTTGCCTCTTTGGGGTGTGTGCTAGGCTGATAGTAAATTGTGGCAGCAATTTTCTCCTGCAGGAAAAGAATTCCCGGTCCAATTGACATTGCGTGAACCGAGACCT
1	chr1_161989353_rs12562972_G_A_alt_TTATGTGGCGACG	CACTGAGGACCGGATCAACTAGGCCCCCGGCCTCTCCTTCCCTAGGCCAACCCAGCCCTTGTGCTAAGGGCCAAAGCCTTACTCACATTTTTCTTTTGCCTCTTTGGGGTGTGTGCTAGGCTGATAGTAAATTGTGGCAGCAATTTTCTCCTGCAGGAAAAGAATTCTTATGTGGCGACGCATTGCGTGAACCGAGACCT
1	chr1_161989353_rs12562972_G_A_alt_GATGCGAGATCTA	CACTGAGGACCGGATCAACTAGGCCCCCGGCCTCTCCTTCCCTAGGCCAACCCAGCCCTTGTGCTAAGGGCCAAAGCCTTACTCACATTTTTCTTTTGCCTCTTTGGGGTGTGTGCTAGGCTGATAGTAAATTGTGGCAGCAATTTTCTCCTGCAGGAAAAGAATTCGATGCGAGATCTACATTGCGTGAACCGAGACCT
1	chr1_161989353_rs12562972_G_A_alt_TATAGTTCGCACG	CACTGAGGACCGGATCAACTAGGCCCCCGGCCTCTCCTTCCCTAGGCCAACCCAGCCCTTGTGCTAAGGGCCAAAGCCTTACTCACATTTTTCTTTTGCCTCTTTGGGGTGTGTGCTAGGCTGATAGTAAATTGTGGCAGCAATTTTCTCCTGCAGGAAAAGAATTCTATAGTTCGCACGCATTGCGTGAACCGAGACCT
1	chr1_161989353_rs12562972_G_A_alt_GCACTCATGCTAC	CACTGAGGACCGGATCAACTAGGCCCCCGGCCTCTCCTTCCCTAGGCCAACCCAGCCCTTGTGCTAAGGGCCAAAGCCTTACTCACATTTTTCTTTTGCCTCTTTGGGGTGTGTGCTAGGCTGATAGTAAATTGTGGCAGCAATTTTCTCCTGCAGGAAAAGAATTCGCACTCATGCTACCATTGCGTGAACCGAGACCT
1	chr1_161989353_rs12562972_G_A_alt_CACCAAGTAACCA	CACTGAGGACCGGATCAACTAGGCCCCCGGCCTCTCCTTCCCTAGGCCAACCCAGCCCTTGTGCTAAGGGCCAAAGCCTTACTCACATTTTTCTTTTGCCTCTTTGGGGTGTGTGCTAGGCTGATAGTAAATTGTGGCAGCAATTTTCTCCTGCAGGAAAAGAATTCCACCAAGTAACCACATTGCGTGAACCGAGACCT
1	chr1_161989353_rs12562972_G_A_alt_GTCTTGGCTTAGC	CACTGAGGACCGGATCAACTAGGCCCCCGGCCTCTCCTTCCCTAGGCCAACCCAGCCCTTGTGCTAAGGGCCAAAGCCTTACTCACATTTTTCTTTTGCCTCTTTGGGGTGTGTGCTAGGCTGATAGTAAATTGTGGCAGCAATTTTCTCCTGCAGGAAAAGAATTCGTCTTGGCTTAGCCATTGCGTGAACCGAGACCT
1	chr1_161989353_rs12562972_G_A_alt_ACATAATCGCACG	CACTGAGGACCGGATCAACTAGGCCCCCGGCCTCTCCTTCCCTAGGCCAACCCAGCCCTTGTGCTAAGGGCCAAAGCCTTACTCACATTTTTCTTTTGCCTCTTTGGGGTGTGTGCTAGGCTGATAGTAAATTGTGGCAGCAATTTTCTCCTGCAGGAAAAGAATTCACATAATCGCACGCATTGCGTGAACCGAGACCT
1	chr1_161989353_rs12562972_G_A_alt_CAATTCGCTACCA	CACTGAGGACCGGATCAACTAGGCCCCCGGCCTCTCCTTCCCTAGGCCAACCCAGCCCTTGTGCTAAGGGCCAAAGCCTTACTCACATTTTTCTTTTGCCTCTTTGGGGTGTGTGCTAGGCTGATAGTAAATTGTGGCAGCAATTTTCTCCTGCAGGAAAAGAATTCCAATTCGCTACCACATTGCGTGAACCGAGACCT
1	chr1_161989353_rs12562972_G_A_alt_TGGTTCGACTGAT	CACTGAGGACCGGATCAACTAGGCCCCCGGCCTCTCCTTCCCTAGGCCAACCCAGCCCTTGTGCTAAGGGCCAAAGCCTTACTCACATTTTTCTTTTGCCTCTTTGGGGTGTGTGCTAGGCTGATAGTAAATTGTGGCAGCAATTTTCTCCTGCAGGAAAAGAATTCTGGTTCGACTGATCATTGCGTGAACCGAGACCT
1	chr1_161989353_rs12562972_G_A_alt_GCACAACTTCGCA	CACTGAGGACCGGATCAACTAGGCCCCCGGCCTCTCCTTCCCTAGGCCAACCCAGCCCTTGTGCTAAGGGCCAAAGCCTTACTCACATTTTTCTTTTGCCTCTTTGGGGTGTGTGCTAGGCTGATAGTAAATTGTGGCAGCAATTTTCTCCTGCAGGAAAAGAATTCGCACAACTTCGCACATTGCGTGAACCGAGACCT
1	chr1_161989353_rs12562972_G_A_alt_GAGACGTCAACTA	CACTGAGGACCGGATCAACTAGGCCCCCGGCCTCTCCTTCCCTAGGCCAACCCAGCCCTTGTGCTAAGGGCCAAAGCCTTACTCACATTTTTCTTTTGCCTCTTTGGGGTGTGTGCTAGGCTGATAGTAAATTGTGGCAGCAATTTTCTCCTGCAGGAAAAGAATTCGAGACGTCAACTACATTGCGTGAACCGAGACCT
1	chr1_161989353_rs12562972_G_A_alt_CCGATTATTGGCC	CACTGAGGACCGGATCAACTAGGCCCCCGGCCTCTCCTTCCCTAGGCCAACCCAGCCCTTGTGCTAAGGGCCAAAGCCTTACTCACATTTTTCTTTTGCCTCTTTGGGGTGTGTGCTAGGCTGATAGTAAATTGTGGCAGCAATTTTCTCCTGCAGGAAAAGAATTCCCGATTATTGGCCCATTGCGTGAACCGAGACCT
1	chr1_161989353_rs12562972_G_A_alt_TTCAGTTCGCGGA	CACTGAGGACCGGATCAACTAGGCCCCCGGCCTCTCCTTCCCTAGGCCAACCCAGCCCTTGTGCTAAGGGCCAAAGCCTTACTCACATTTTTCTTTTGCCTCTTTGGGGTGTGTGCTAGGCTGATAGTAAATTGTGGCAGCAATTTTCTCCTGCAGGAAAAGAATTCTTCAGTTCGCGGACATTGCGTGAACCGAGACCT
1	chr1_161989353_rs12562972_G_A_alt_TTCACATCAGCCG	CACTGAGGACCGGATCAACTAGGCCCCCGGCCTCTCCTTCCCTAGGCCAACCCAGCCCTTGTGCTAAGGGCCAAAGCCTTACTCACATTTTTCTTTTGCCTCTTTGGGGTGTGTGCTAGGCTGATAGTAAATTGTGGCAGCAATTTTCTCCTGCAGGAAAAGAATTCTTCACATCAGCCGCATTGCGTGAACCGAGACCT
1	chr1_161989417_rs6427645_T_C_ref_GATAATCGCGGCA	CACTGAGGACCGGATCAACTGCATTTTTCTTTTGCCTCTTTGGGGTGTGTGCTAGGCTGATAGTAAATTGTGGCAGCAATTTTCTTGAAGAACGCTGAGTTCTTTTGGCCAGCTGGGCCTGGCAGCTGCTCCCAGGCCCAGCCTCTCTGCCTGCAGGAAAAGAATTCGATAATCGCGGCACATTGCGTGAACCGAGACCT
1	chr1_161989417_rs6427645_T_C_ref_GAGTCTGGCACAT	CACTGAGGACCGGATCAACTGCATTTTTCTTTTGCCTCTTTGGGGTGTGTGCTAGGCTGATAGTAAATTGTGGCAGCAATTTTCTTGAAGAACGCTGAGTTCTTTTGGCCAGCTGGGCCTGGCAGCTGCTCCCAGGCCCAGCCTCTCTGCCTGCAGGAAAAGAATTCGAGTCTGGCACATCATTGCGTGAACCGAGACCT
1	chr1_161989417_rs6427645_T_C_ref_ACGTCGATGACGA	CACTGAGGACCGGATCAACTGCATTTTTCTTTTGCCTCTTTGGGGTGTGTGCTAGGCTGATAGTAAATTGTGGCAGCAATTTTCTTGAAGAACGCTGAGTTCTTTTGGCCAGCTGGGCCTGGCAGCTGCTCCCAGGCCCAGCCTCTCTGCCTGCAGGAAAAGAATTCACGTCGATGACGACATTGCGTGAACCGAGACCT
1	chr1_161989417_rs6427645_T_C_ref_GACACGTGTTGCA	CACTGAGGACCGGATCAACTGCATTTTTCTTTTGCCTCTTTGGGGTGTGTGCTAGGCTGATAGTAAATTGTGGCAGCAATTTTCTTGAAGAACGCTGAGTTCTTTTGGCCAGCTGGGCCTGGCAGCTGCTCCCAGGCCCAGCCTCTCTGCCTGCAGGAAAAGAATTCGACACGTGTTGCACATTGCGTGAACCGAGACCT
1	chr1_161989417_rs6427645_T_C_ref_AGCGTTACAATCG	CACTGAGGACCGGATCAACTGCATTTTTCTTTTGCCTCTTTGGGGTGTGTGCTAGGCTGATAGTAAATTGTGGCAGCAATTTTCTTGAAGAACGCTGAGTTCTTTTGGCCAGCTGGGCCTGGCAGCTGCTCCCAGGCCCAGCCTCTCTGCCTGCAGGAAAAGAATTCAGCGTTACAATCGCATTGCGTGAACCGAGACCT
1	chr1_161989417_rs6427645_T_C_ref_GCATTCAATCGCG	CACTGAGGACCGGATCAACTGCATTTTTCTTTTGCCTCTTTGGGGTGTGTGCTAGGCTGATAGTAAATTGTGGCAGCAATTTTCTTGAAGAACGCTGAGTTCTTTTGGCCAGCTGGGCCTGGCAGCTGCTCCCAGGCCCAGCCTCTCTGCCTGCAGGAAAAGAATTCGCATTCAATCGCGCATTGCGTGAACCGAGACCT
1	chr1_161989417_rs6427645_T_C_ref_CTTCGCCGATAAT	CACTGAGGACCGGATCAACTGCATTTTTCTTTTGCCTCTTTGGGGTGTGTGCTAGGCTGATAGTAAATTGTGGCAGCAATTTTCTTGAAGAACGCTGAGTTCTTTTGGCCAGCTGGGCCTGGCAGCTGCTCCCAGGCCCAGCCTCTCTGCCTGCAGGAAAAGAATTCCTTCGCCGATAATCATTGCGTGAACCGAGACCT
1	chr1_161989417_rs6427645_T_C_ref_TACCGCCAATTCC	CACTGAGGACCGGATCAACTGCATTTTTCTTTTGCCTCTTTGGGGTGTGTGCTAGGCTGATAGTAAATTGTGGCAGCAATTTTCTTGAAGAACGCTGAGTTCTTTTGGCCAGCTGGGCCTGGCAGCTGCTCCCAGGCCCAGCCTCTCTGCCTGCAGGAAAAGAATTCTACCGCCAATTCCCATTGCGTGAACCGAGACCT
1	chr1_161989417_rs6427645_T_C_ref_GGATGAACACGAT	CACTGAGGACCGGATCAACTGCATTTTTCTTTTGCCTCTTTGGGGTGTGTGCTAGGCTGATAGTAAATTGTGGCAGCAATTTTCTTGAAGAACGCTGAGTTCTTTTGGCCAGCTGGGCCTGGCAGCTGCTCCCAGGCCCAGCCTCTCTGCCTGCAGGAAAAGAATTCGGATGAACACGATCATTGCGTGAACCGAGACCT
1	chr1_161989417_rs6427645_T_C_ref_GTGAATCTAGGCG	CACTGAGGACCGGATCAACTGCATTTTTCTTTTGCCTCTTTGGGGTGTGTGCTAGGCTGATAGTAAATTGTGGCAGCAATTTTCTTGAAGAACGCTGAGTTCTTTTGGCCAGCTGGGCCTGGCAGCTGCTCCCAGGCCCAGCCTCTCTGCCTGCAGGAAAAGAATTCGTGAATCTAGGCGCATTGCGTGAACCGAGACCT
1	chr1_161989417_rs6427645_T_C_ref_GGCTTGCTATACT	CACTGAGGACCGGATCAACTGCATTTTTCTTTTGCCTCTTTGGGGTGTGTGCTAGGCTGATAGTAAATTGTGGCAGCAATTTTCTTGAAGAACGCTGAGTTCTTTTGGCCAGCTGGGCCTGGCAGCTGCTCCCAGGCCCAGCCTCTCTGCCTGCAGGAAAAGAATTCGGCTTGCTATACTCATTGCGTGAACCGAGACCT
1	chr1_161989417_rs6427645_T_C_ref_CACCATAATCGCC	CACTGAGGACCGGATCAACTGCATTTTTCTTTTGCCTCTTTGGGGTGTGTGCTAGGCTGATAGTAAATTGTGGCAGCAATTTTCTTGAAGAACGCTGAGTTCTTTTGGCCAGCTGGGCCTGGCAGCTGCTCCCAGGCCCAGCCTCTCTGCCTGCAGGAAAAGAATTCCACCATAATCGCCCATTGCGTGAACCGAGACCT
1	chr1_161989417_rs6427645_T_C_ref_GAGTATACCGTCC	CACTGAGGACCGGATCAACTGCATTTTTCTTTTGCCTCTTTGGGGTGTGTGCTAGGCTGATAGTAAATTGTGGCAGCAATTTTCTTGAAGAACGCTGAGTTCTTTTGGCCAGCTGGGCCTGGCAGCTGCTCCCAGGCCCAGCCTCTCTGCCTGCAGGAAAAGAATTCGAGTATACCGTCCCATTGCGTGAACCGAGACCT
1	chr1_161989417_rs6427645_T_C_ref_CCGCTCAACGTTA	CACTGAGGACCGGATCAACTGCATTTTTCTTTTGCCTCTTTGGGGTGTGTGCTAGGCTGATAGTAAATTGTGGCAGCAATTTTCTTGAAGAACGCTGAGTTCTTTTGGCCAGCTGGGCCTGGCAGCTGCTCCCAGGCCCAGCCTCTCTGCCTGCAGGAAAAGAATTCCCGCTCAACGTTACATTGCGTGAACCGAGACCT
1	chr1_161989417_rs6427645_T_C_ref_GACGCGGTATAAT	CACTGAGGACCGGATCAACTGCATTTTTCTTTTGCCTCTTTGGGGTGTGTGCTAGGCTGATAGTAAATTGTGGCAGCAATTTTCTTGAAGAACGCTGAGTTCTTTTGGCCAGCTGGGCCTGGCAGCTGCTCCCAGGCCCAGCCTCTCTGCCTGCAGGAAAAGAATTCGACGCGGTATAATCATTGCGTGAACCGAGACCT
1	chr1_161989417_rs6427645_T_C_ref_ACCATGTACTTCC	CACTGAGGACCGGATCAACTGCATTTTTCTTTTGCCTCTTTGGGGTGTGTGCTAGGCTGATAGTAAATTGTGGCAGCAATTTTCTTGAAGAACGCTGAGTTCTTTTGGCCAGCTGGGCCTGGCAGCTGCTCCCAGGCCCAGCCTCTCTGCCTGCAGGAAAAGAATTCACCATGTACTTCCCATTGCGTGAACCGAGACCT
1	chr1_161989417_rs6427645_T_C_ref_TACAACACCTAGC	CACTGAGGACCGGATCAACTGCATTTTTCTTTTGCCTCTTTGGGGTGTGTGCTAGGCTGATAGTAAATTGTGGCAGCAATTTTCTTGAAGAACGCTGAGTTCTTTTGGCCAGCTGGGCCTGGCAGCTGCTCCCAGGCCCAGCCTCTCTGCCTGCAGGAAAAGAATTCTACAACACCTAGCCATTGCGTGAACCGAGACCT
1	chr1_161989417_rs6427645_T_C_ref_TTAGTCGAAGACG	CACTGAGGACCGGATCAACTGCATTTTTCTTTTGCCTCTTTGGGGTGTGTGCTAGGCTGATAGTAAATTGTGGCAGCAATTTTCTTGAAGAACGCTGAGTTCTTTTGGCCAGCTGGGCCTGGCAGCTGCTCCCAGGCCCAGCCTCTCTGCCTGCAGGAAAAGAATTCTTAGTCGAAGACGCATTGCGTGAACCGAGACCT
1	chr1_161989417_rs6427645_T_C_ref_TGGTACTACTCGA	CACTGAGGACCGGATCAACTGCATTTTTCTTTTGCCTCTTTGGGGTGTGTGCTAGGCTGATAGTAAATTGTGGCAGCAATTTTCTTGAAGAACGCTGAGTTCTTTTGGCCAGCTGGGCCTGGCAGCTGCTCCCAGGCCCAGCCTCTCTGCCTGCAGGAAAAGAATTCTGGTACTACTCGACATTGCGTGAACCGAGACCT
1	chr1_161989417_rs6427645_T_C_ref_ACTGCGCACCTTA	CACTGAGGACCGGATCAACTGCATTTTTCTTTTGCCTCTTTGGGGTGTGTGCTAGGCTGATAGTAAATTGTGGCAGCAATTTTCTTGAAGAACGCTGAGTTCTTTTGGCCAGCTGGGCCTGGCAGCTGCTCCCAGGCCCAGCCTCTCTGCCTGCAGGAAAAGAATTCACTGCGCACCTTACATTGCGTGAACCGAGACCT
1	chr1_161989417_rs6427645_T_C_ref_ACACGAGAGCCTA	CACTGAGGACCGGATCAACTGCATTTTTCTTTTGCCTCTTTGGGGTGTGTGCTAGGCTGATAGTAAATTGTGGCAGCAATTTTCTTGAAGAACGCTGAGTTCTTTTGGCCAGCTGGGCCTGGCAGCTGCTCCCAGGCCCAGCCTCTCTGCCTGCAGGAAAAGAATTCACACGAGAGCCTACATTGCGTGAACCGAGACCT
1	chr1_161989417_rs6427645_T_C_ref_GAGCATTAGCACG	CACTGAGGACCGGATCAACTGCATTTTTCTTTTGCCTCTTTGGGGTGTGTGCTAGGCTGATAGTAAATTGTGGCAGCAATTTTCTTGAAGAACGCTGAGTTCTTTTGGCCAGCTGGGCCTGGCAGCTGCTCCCAGGCCCAGCCTCTCTGCCTGCAGGAAAAGAATTCGAGCATTAGCACGCATTGCGTGAACCGAGACCT
1	chr1_161989417_rs6427645_T_C_ref_GTTGTGCAAGCAT	CACTGAGGACCGGATCAACTGCATTTTTCTTTTGCCTCTTTGGGGTGTGTGCTAGGCTGATAGTAAATTGTGGCAGCAATTTTCTTGAAGAACGCTGAGTTCTTTTGGCCAGCTGGGCCTGGCAGCTGCTCCCAGGCCCAGCCTCTCTGCCTGCAGGAAAAGAATTCGTTGTGCAAGCATCATTGCGTGAACCGAGACCT
1	chr1_161989417_rs6427645_T_C_ref_GCGTTAAGAGACG	CACTGAGGACCGGATCAACTGCATTTTTCTTTTGCCTCTTTGGGGTGTGTGCTAGGCTGATAGTAAATTGTGGCAGCAATTTTCTTGAAGAACGCTGAGTTCTTTTGGCCAGCTGGGCCTGGCAGCTGCTCCCAGGCCCAGCCTCTCTGCCTGCAGGAAAAGAATTCGCGTTAAGAGACGCATTGCGTGAACCGAGACCT
1	chr1_161989417_rs6427645_T_C_ref_GGAACCGGTATGA	CACTGAGGACCGGATCAACTGCATTTTTCTTTTGCCTCTTTGGGGTGTGTGCTAGGCTGATAGTAAATTGTGGCAGCAATTTTCTTGAAGAACGCTGAGTTCTTTTGGCCAGCTGGGCCTGGCAGCTGCTCCCAGGCCCAGCCTCTCTGCCTGCAGGAAAAGAATTCGGAACCGGTATGACATTGCGTGAACCGAGACCT
1	chr1_161989417_rs6427645_T_C_ref_AATTGAGGTCCGA	CACTGAGGACCGGATCAACTGCATTTTTCTTTTGCCTCTTTGGGGTGTGTGCTAGGCTGATAGTAAATTGTGGCAGCAATTTTCTTGAAGAACGCTGAGTTCTTTTGGCCAGCTGGGCCTGGCAGCTGCTCCCAGGCCCAGCCTCTCTGCCTGCAGGAAAAGAATTCAATTGAGGTCCGACATTGCGTGAACCGAGACCT
1	chr1_161989417_rs6427645_T_C_ref_AATGCGCGTGTAT	CACTGAGGACCGGATCAACTGCATTTTTCTTTTGCCTCTTTGGGGTGTGTGCTAGGCTGATAGTAAATTGTGGCAGCAATTTTCTTGAAGAACGCTGAGTTCTTTTGGCCAGCTGGGCCTGGCAGCTGCTCCCAGGCCCAGCCTCTCTGCCTGCAGGAAAAGAATTCAATGCGCGTGTATCATTGCGTGAACCGAGACCT
1	chr1_161989417_rs6427645_T_C_ref_TGCGATTCGACCT	CACTGAGGACCGGATCAACTGCATTTTTCTTTTGCCTCTTTGGGGTGTGTGCTAGGCTGATAGTAAATTGTGGCAGCAATTTTCTTGAAGAACGCTGAGTTCTTTTGGCCAGCTGGGCCTGGCAGCTGCTCCCAGGCCCAGCCTCTCTGCCTGCAGGAAAAGAATTCTGCGATTCGACCTCATTGCGTGAACCGAGACCT
1	chr1_161989417_rs6427645_T_C_ref_GAGCTAGAGTCCT	CACTGAGGACCGGATCAACTGCATTTTTCTTTTGCCTCTTTGGGGTGTGTGCTAGGCTGATAGTAAATTGTGGCAGCAATTTTCTTGAAGAACGCTGAGTTCTTTTGGCCAGCTGGGCCTGGCAGCTGCTCCCAGGCCCAGCCTCTCTGCCTGCAGGAAAAGAATTCGAGCTAGAGTCCTCATTGCGTGAACCGAGACCT
1	chr1_161989417_rs6427645_T_C_ref_GACTTACGGAATC	CACTGAGGACCGGATCAACTGCATTTTTCTTTTGCCTCTTTGGGGTGTGTGCTAGGCTGATAGTAAATTGTGGCAGCAATTTTCTTGAAGAACGCTGAGTTCTTTTGGCCAGCTGGGCCTGGCAGCTGCTCCCAGGCCCAGCCTCTCTGCCTGCAGGAAAAGAATTCGACTTACGGAATCCATTGCGTGAACCGAGACCT
1	chr1_161989417_rs6427645_T_C_ref_GAGAGTAGCTGAT	CACTGAGGACCGGATCAACTGCATTTTTCTTTTGCCTCTTTGGGGTGTGTGCTAGGCTGATAGTAAATTGTGGCAGCAATTTTCTTGAAGAACGCTGAGTTCTTTTGGCCAGCTGGGCCTGGCAGCTGCTCCCAGGCCCAGCCTCTCTGCCTGCAGGAAAAGAATTCGAGAGTAGCTGATCATTGCGTGAACCGAGACCT
1	chr1_161989417_rs6427645_T_C_ref_GAAGCGTCAACTT	CACTGAGGACCGGATCAACTGCATTTTTCTTTTGCCTCTTTGGGGTGTGTGCTAGGCTGATAGTAAATTGTGGCAGCAATTTTCTTGAAGAACGCTGAGTTCTTTTGGCCAGCTGGGCCTGGCAGCTGCTCCCAGGCCCAGCCTCTCTGCCTGCAGGAAAAGAATTCGAAGCGTCAACTTCATTGCGTGAACCGAGACCT
1	chr1_161989417_rs6427645_T_C_ref_ACGAGTAGGTACT	CACTGAGGACCGGATCAACTGCATTTTTCTTTTGCCTCTTTGGGGTGTGTGCTAGGCTGATAGTAAATTGTGGCAGCAATTTTCTTGAAGAACGCTGAGTTCTTTTGGCCAGCTGGGCCTGGCAGCTGCTCCCAGGCCCAGCCTCTCTGCCTGCAGGAAAAGAATTCACGAGTAGGTACTCATTGCGTGAACCGAGACCT
1	chr1_161989417_rs6427645_T_C_ref_CATGTCCGTGAAC	CACTGAGGACCGGATCAACTGCATTTTTCTTTTGCCTCTTTGGGGTGTGTGCTAGGCTGATAGTAAATTGTGGCAGCAATTTTCTTGAAGAACGCTGAGTTCTTTTGGCCAGCTGGGCCTGGCAGCTGCTCCCAGGCCCAGCCTCTCTGCCTGCAGGAAAAGAATTCCATGTCCGTGAACCATTGCGTGAACCGAGACCT
1	chr1_161989417_rs6427645_T_C_ref_CAAGTACGCAACT	CACTGAGGACCGGATCAACTGCATTTTTCTTTTGCCTCTTTGGGGTGTGTGCTAGGCTGATAGTAAATTGTGGCAGCAATTTTCTTGAAGAACGCTGAGTTCTTTTGGCCAGCTGGGCCTGGCAGCTGCTCCCAGGCCCAGCCTCTCTGCCTGCAGGAAAAGAATTCCAAGTACGCAACTCATTGCGTGAACCGAGACCT
1	chr1_161989417_rs6427645_T_C_ref_ACGATCAACCACA	CACTGAGGACCGGATCAACTGCATTTTTCTTTTGCCTCTTTGGGGTGTGTGCTAGGCTGATAGTAAATTGTGGCAGCAATTTTCTTGAAGAACGCTGAGTTCTTTTGGCCAGCTGGGCCTGGCAGCTGCTCCCAGGCCCAGCCTCTCTGCCTGCAGGAAAAGAATTCACGATCAACCACACATTGCGTGAACCGAGACCT
1	chr1_161989417_rs6427645_T_C_ref_GACATCCGCTAAC	CACTGAGGACCGGATCAACTGCATTTTTCTTTTGCCTCTTTGGGGTGTGTGCTAGGCTGATAGTAAATTGTGGCAGCAATTTTCTTGAAGAACGCTGAGTTCTTTTGGCCAGCTGGGCCTGGCAGCTGCTCCCAGGCCCAGCCTCTCTGCCTGCAGGAAAAGAATTCGACATCCGCTAACCATTGCGTGAACCGAGACCT
1	chr1_161989417_rs6427645_T_C_ref_GGAGTAATGAGCC	CACTGAGGACCGGATCAACTGCATTTTTCTTTTGCCTCTTTGGGGTGTGTGCTAGGCTGATAGTAAATTGTGGCAGCAATTTTCTTGAAGAACGCTGAGTTCTTTTGGCCAGCTGGGCCTGGCAGCTGCTCCCAGGCCCAGCCTCTCTGCCTGCAGGAAAAGAATTCGGAGTAATGAGCCCATTGCGTGAACCGAGACCT
1	chr1_161989417_rs6427645_T_C_ref_TAGCTGCTAGACG	CACTGAGGACCGGATCAACTGCATTTTTCTTTTGCCTCTTTGGGGTGTGTGCTAGGCTGATAGTAAATTGTGGCAGCAATTTTCTTGAAGAACGCTGAGTTCTTTTGGCCAGCTGGGCCTGGCAGCTGCTCCCAGGCCCAGCCTCTCTGCCTGCAGGAAAAGAATTCTAGCTGCTAGACGCATTGCGTGAACCGAGACCT
1	chr1_161989417_rs6427645_T_C_ref_CCACGGCTAGTAT	CACTGAGGACCGGATCAACTGCATTTTTCTTTTGCCTCTTTGGGGTGTGTGCTAGGCTGATAGTAAATTGTGGCAGCAATTTTCTTGAAGAACGCTGAGTTCTTTTGGCCAGCTGGGCCTGGCAGCTGCTCCCAGGCCCAGCCTCTCTGCCTGCAGGAAAAGAATTCCCACGGCTAGTATCATTGCGTGAACCGAGACCT
1	chr1_161989417_rs6427645_T_C_ref_GCTGAAGTAGTCG	CACTGAGGACCGGATCAACTGCATTTTTCTTTTGCCTCTTTGGGGTGTGTGCTAGGCTGATAGTAAATTGTGGCAGCAATTTTCTTGAAGAACGCTGAGTTCTTTTGGCCAGCTGGGCCTGGCAGCTGCTCCCAGGCCCAGCCTCTCTGCCTGCAGGAAAAGAATTCGCTGAAGTAGTCGCATTGCGTGAACCGAGACCT
1	chr1_161989417_rs6427645_T_C_ref_ACGTTCTAACGGA	CACTGAGGACCGGATCAACTGCATTTTTCTTTTGCCTCTTTGGGGTGTGTGCTAGGCTGATAGTAAATTGTGGCAGCAATTTTCTTGAAGAACGCTGAGTTCTTTTGGCCAGCTGGGCCTGGCAGCTGCTCCCAGGCCCAGCCTCTCTGCCTGCAGGAAAAGAATTCACGTTCTAACGGACATTGCGTGAACCGAGACCT
1	chr1_161989417_rs6427645_T_C_ref_CCATAAGCCAATC	CACTGAGGACCGGATCAACTGCATTTTTCTTTTGCCTCTTTGGGGTGTGTGCTAGGCTGATAGTAAATTGTGGCAGCAATTTTCTTGAAGAACGCTGAGTTCTTTTGGCCAGCTGGGCCTGGCAGCTGCTCCCAGGCCCAGCCTCTCTGCCTGCAGGAAAAGAATTCCCATAAGCCAATCCATTGCGTGAACCGAGACCT
1	chr1_161989417_rs6427645_T_C_ref_CCAGTCGTGATTC	CACTGAGGACCGGATCAACTGCATTTTTCTTTTGCCTCTTTGGGGTGTGTGCTAGGCTGATAGTAAATTGTGGCAGCAATTTTCTTGAAGAACGCTGAGTTCTTTTGGCCAGCTGGGCCTGGCAGCTGCTCCCAGGCCCAGCCTCTCTGCCTGCAGGAAAAGAATTCCCAGTCGTGATTCCATTGCGTGAACCGAGACCT
1	chr1_161989417_rs6427645_T_C_ref_GCGAAGCTACGTA	CACTGAGGACCGGATCAACTGCATTTTTCTTTTGCCTCTTTGGGGTGTGTGCTAGGCTGATAGTAAATTGTGGCAGCAATTTTCTTGAAGAACGCTGAGTTCTTTTGGCCAGCTGGGCCTGGCAGCTGCTCCCAGGCCCAGCCTCTCTGCCTGCAGGAAAAGAATTCGCGAAGCTACGTACATTGCGTGAACCGAGACCT
1	chr1_161989417_rs6427645_T_C_ref_TTGACCATCCGAC	CACTGAGGACCGGATCAACTGCATTTTTCTTTTGCCTCTTTGGGGTGTGTGCTAGGCTGATAGTAAATTGTGGCAGCAATTTTCTTGAAGAACGCTGAGTTCTTTTGGCCAGCTGGGCCTGGCAGCTGCTCCCAGGCCCAGCCTCTCTGCCTGCAGGAAAAGAATTCTTGACCATCCGACCATTGCGTGAACCGAGACCT
1	chr1_161989417_rs6427645_T_C_ref_AATGCTACCTGCC	CACTGAGGACCGGATCAACTGCATTTTTCTTTTGCCTCTTTGGGGTGTGTGCTAGGCTGATAGTAAATTGTGGCAGCAATTTTCTTGAAGAACGCTGAGTTCTTTTGGCCAGCTGGGCCTGGCAGCTGCTCCCAGGCCCAGCCTCTCTGCCTGCAGGAAAAGAATTCAATGCTACCTGCCCATTGCGTGAACCGAGACCT
1	chr1_161989417_rs6427645_T_C_ref_AGTCGATGCCAGA	CACTGAGGACCGGATCAACTGCATTTTTCTTTTGCCTCTTTGGGGTGTGTGCTAGGCTGATAGTAAATTGTGGCAGCAATTTTCTTGAAGAACGCTGAGTTCTTTTGGCCAGCTGGGCCTGGCAGCTGCTCCCAGGCCCAGCCTCTCTGCCTGCAGGAAAAGAATTCAGTCGATGCCAGACATTGCGTGAACCGAGACCT
1	chr1_161989417_rs6427645_T_C_ref_GAGACTCTCGATA	CACTGAGGACCGGATCAACTGCATTTTTCTTTTGCCTCTTTGGGGTGTGTGCTAGGCTGATAGTAAATTGTGGCAGCAATTTTCTTGAAGAACGCTGAGTTCTTTTGGCCAGCTGGGCCTGGCAGCTGCTCCCAGGCCCAGCCTCTCTGCCTGCAGGAAAAGAATTCGAGACTCTCGATACATTGCGTGAACCGAGACCT
1	chr1_161989417_rs6427645_T_C_ref_GGTTCAGCATCCA	CACTGAGGACCGGATCAACTGCATTTTTCTTTTGCCTCTTTGGGGTGTGTGCTAGGCTGATAGTAAATTGTGGCAGCAATTTTCTTGAAGAACGCTGAGTTCTTTTGGCCAGCTGGGCCTGGCAGCTGCTCCCAGGCCCAGCCTCTCTGCCTGCAGGAAAAGAATTCGGTTCAGCATCCACATTGCGTGAACCGAGACCT
1	chr1_161989417_rs6427645_T_C_alt_GTTCACGTCCATA	CACTGAGGACCGGATCAACTGCATTTTTCTTTTGCCTCTTTGGGGTGTGTGCTAGGCTGATAGTAAATTGTGGCAGCAATTTTCCTGAAGAACGCTGAGTTCTTTTGGCCAGCTGGGCCTGGCAGCTGCTCCCAGGCCCAGCCTCTCTGCCTGCAGGAAAAGAATTCGTTCACGTCCATACATTGCGTGAACCGAGACCT
1	chr1_161989417_rs6427645_T_C_alt_CAAGAAGTATGCG	CACTGAGGACCGGATCAACTGCATTTTTCTTTTGCCTCTTTGGGGTGTGTGCTAGGCTGATAGTAAATTGTGGCAGCAATTTTCCTGAAGAACGCTGAGTTCTTTTGGCCAGCTGGGCCTGGCAGCTGCTCCCAGGCCCAGCCTCTCTGCCTGCAGGAAAAGAATTCCAAGAAGTATGCGCATTGCGTGAACCGAGACCT
1	chr1_161989417_rs6427645_T_C_alt_AAGACGAGCGTTC	CACTGAGGACCGGATCAACTGCATTTTTCTTTTGCCTCTTTGGGGTGTGTGCTAGGCTGATAGTAAATTGTGGCAGCAATTTTCCTGAAGAACGCTGAGTTCTTTTGGCCAGCTGGGCCTGGCAGCTGCTCCCAGGCCCAGCCTCTCTGCCTGCAGGAAAAGAATTCAAGACGAGCGTTCCATTGCGTGAACCGAGACCT
1	chr1_161989417_rs6427645_T_C_alt_TGCGATCTCTTCG	CACTGAGGACCGGATCAACTGCATTTTTCTTTTGCCTCTTTGGGGTGTGTGCTAGGCTGATAGTAAATTGTGGCAGCAATTTTCCTGAAGAACGCTGAGTTCTTTTGGCCAGCTGGGCCTGGCAGCTGCTCCCAGGCCCAGCCTCTCTGCCTGCAGGAAAAGAATTCTGCGATCTCTTCGCATTGCGTGAACCGAGACCT
1	chr1_161989417_rs6427645_T_C_alt_ACGCATCATCCAC	CACTGAGGACCGGATCAACTGCATTTTTCTTTTGCCTCTTTGGGGTGTGTGCTAGGCTGATAGTAAATTGTGGCAGCAATTTTCCTGAAGAACGCTGAGTTCTTTTGGCCAGCTGGGCCTGGCAGCTGCTCCCAGGCCCAGCCTCTCTGCCTGCAGGAAAAGAATTCACGCATCATCCACCATTGCGTGAACCGAGACCT
1	chr1_161989417_rs6427645_T_C_alt_GACAGACTACAAC	CACTGAGGACCGGATCAACTGCATTTTTCTTTTGCCTCTTTGGGGTGTGTGCTAGGCTGATAGTAAATTGTGGCAGCAATTTTCCTGAAGAACGCTGAGTTCTTTTGGCCAGCTGGGCCTGGCAGCTGCTCCCAGGCCCAGCCTCTCTGCCTGCAGGAAAAGAATTCGACAGACTACAACCATTGCGTGAACCGAGACCT
1	chr1_161989417_rs6427645_T_C_alt_CACGATAGAACCG	CACTGAGGACCGGATCAACTGCATTTTTCTTTTGCCTCTTTGGGGTGTGTGCTAGGCTGATAGTAAATTGTGGCAGCAATTTTCCTGAAGAACGCTGAGTTCTTTTGGCCAGCTGGGCCTGGCAGCTGCTCCCAGGCCCAGCCTCTCTGCCTGCAGGAAAAGAATTCCACGATAGAACCGCATTGCGTGAACCGAGACCT
1	chr1_161989417_rs6427645_T_C_alt_ACTAACACGAGCG	CACTGAGGACCGGATCAACTGCATTTTTCTTTTGCCTCTTTGGGGTGTGTGCTAGGCTGATAGTAAATTGTGGCAGCAATTTTCCTGAAGAACGCTGAGTTCTTTTGGCCAGCTGGGCCTGGCAGCTGCTCCCAGGCCCAGCCTCTCTGCCTGCAGGAAAAGAATTCACTAACACGAGCGCATTGCGTGAACCGAGACCT
1	chr1_161989417_rs6427645_T_C_alt_GGTAAGTAAGGCC	CACTGAGGACCGGATCAACTGCATTTTTCTTTTGCCTCTTTGGGGTGTGTGCTAGGCTGATAGTAAATTGTGGCAGCAATTTTCCTGAAGAACGCTGAGTTCTTTTGGCCAGCTGGGCCTGGCAGCTGCTCCCAGGCCCAGCCTCTCTGCCTGCAGGAAAAGAATTCGGTAAGTAAGGCCCATTGCGTGAACCGAGACCT
1	chr1_161989417_rs6427645_T_C_alt_GATCCACCACATC	CACTGAGGACCGGATCAACTGCATTTTTCTTTTGCCTCTTTGGGGTGTGTGCTAGGCTGATAGTAAATTGTGGCAGCAATTTTCCTGAAGAACGCTGAGTTCTTTTGGCCAGCTGGGCCTGGCAGCTGCTCCCAGGCCCAGCCTCTCTGCCTGCAGGAAAAGAATTCGATCCACCACATCCATTGCGTGAACCGAGACCT
1	chr1_161989417_rs6427645_T_C_alt_CTCCTTGACAACA	CACTGAGGACCGGATCAACTGCATTTTTCTTTTGCCTCTTTGGGGTGTGTGCTAGGCTGATAGTAAATTGTGGCAGCAATTTTCCTGAAGAACGCTGAGTTCTTTTGGCCAGCTGGGCCTGGCAGCTGCTCCCAGGCCCAGCCTCTCTGCCTGCAGGAAAAGAATTCCTCCTTGACAACACATTGCGTGAACCGAGACCT
1	chr1_161989417_rs6427645_T_C_alt_CCGGCATCAATTC	CACTGAGGACCGGATCAACTGCATTTTTCTTTTGCCTCTTTGGGGTGTGTGCTAGGCTGATAGTAAATTGTGGCAGCAATTTTCCTGAAGAACGCTGAGTTCTTTTGGCCAGCTGGGCCTGGCAGCTGCTCCCAGGCCCAGCCTCTCTGCCTGCAGGAAAAGAATTCCCGGCATCAATTCCATTGCGTGAACCGAGACCT
1	chr1_161989417_rs6427645_T_C_alt_TAGGCAACGTCAC	CACTGAGGACCGGATCAACTGCATTTTTCTTTTGCCTCTTTGGGGTGTGTGCTAGGCTGATAGTAAATTGTGGCAGCAATTTTCCTGAAGAACGCTGAGTTCTTTTGGCCAGCTGGGCCTGGCAGCTGCTCCCAGGCCCAGCCTCTCTGCCTGCAGGAAAAGAATTCTAGGCAACGTCACCATTGCGTGAACCGAGACCT
1	chr1_161989417_rs6427645_T_C_alt_TACAGAGACTCCG	CACTGAGGACCGGATCAACTGCATTTTTCTTTTGCCTCTTTGGGGTGTGTGCTAGGCTGATAGTAAATTGTGGCAGCAATTTTCCTGAAGAACGCTGAGTTCTTTTGGCCAGCTGGGCCTGGCAGCTGCTCCCAGGCCCAGCCTCTCTGCCTGCAGGAAAAGAATTCTACAGAGACTCCGCATTGCGTGAACCGAGACCT
1	chr1_161989417_rs6427645_T_C_alt_ACACGACAATCCA	CACTGAGGACCGGATCAACTGCATTTTTCTTTTGCCTCTTTGGGGTGTGTGCTAGGCTGATAGTAAATTGTGGCAGCAATTTTCCTGAAGAACGCTGAGTTCTTTTGGCCAGCTGGGCCTGGCAGCTGCTCCCAGGCCCAGCCTCTCTGCCTGCAGGAAAAGAATTCACACGACAATCCACATTGCGTGAACCGAGACCT
1	chr1_161989417_rs6427645_T_C_alt_GTTCACGGAATCG	CACTGAGGACCGGATCAACTGCATTTTTCTTTTGCCTCTTTGGGGTGTGTGCTAGGCTGATAGTAAATTGTGGCAGCAATTTTCCTGAAGAACGCTGAGTTCTTTTGGCCAGCTGGGCCTGGCAGCTGCTCCCAGGCCCAGCCTCTCTGCCTGCAGGAAAAGAATTCGTTCACGGAATCGCATTGCGTGAACCGAGACCT
1	chr1_161989417_rs6427645_T_C_alt_AGCAAGTACGAAC	CACTGAGGACCGGATCAACTGCATTTTTCTTTTGCCTCTTTGGGGTGTGTGCTAGGCTGATAGTAAATTGTGGCAGCAATTTTCCTGAAGAACGCTGAGTTCTTTTGGCCAGCTGGGCCTGGCAGCTGCTCCCAGGCCCAGCCTCTCTGCCTGCAGGAAAAGAATTCAGCAAGTACGAACCATTGCGTGAACCGAGACCT
1	chr1_161989417_rs6427645_T_C_alt_CAAGGTTAACGCA	CACTGAGGACCGGATCAACTGCATTTTTCTTTTGCCTCTTTGGGGTGTGTGCTAGGCTGATAGTAAATTGTGGCAGCAATTTTCCTGAAGAACGCTGAGTTCTTTTGGCCAGCTGGGCCTGGCAGCTGCTCCCAGGCCCAGCCTCTCTGCCTGCAGGAAAAGAATTCCAAGGTTAACGCACATTGCGTGAACCGAGACCT
1	chr1_161989417_rs6427645_T_C_alt_GAGGTACGTTCTA	CACTGAGGACCGGATCAACTGCATTTTTCTTTTGCCTCTTTGGGGTGTGTGCTAGGCTGATAGTAAATTGTGGCAGCAATTTTCCTGAAGAACGCTGAGTTCTTTTGGCCAGCTGGGCCTGGCAGCTGCTCCCAGGCCCAGCCTCTCTGCCTGCAGGAAAAGAATTCGAGGTACGTTCTACATTGCGTGAACCGAGACCT
1	chr1_161989417_rs6427645_T_C_alt_GCTATCAAGCCAC	CACTGAGGACCGGATCAACTGCATTTTTCTTTTGCCTCTTTGGGGTGTGTGCTAGGCTGATAGTAAATTGTGGCAGCAATTTTCCTGAAGAACGCTGAGTTCTTTTGGCCAGCTGGGCCTGGCAGCTGCTCCCAGGCCCAGCCTCTCTGCCTGCAGGAAAAGAATTCGCTATCAAGCCACCATTGCGTGAACCGAGACCT
1	chr1_161989417_rs6427645_T_C_alt_GCAGATCTCGTCT	CACTGAGGACCGGATCAACTGCATTTTTCTTTTGCCTCTTTGGGGTGTGTGCTAGGCTGATAGTAAATTGTGGCAGCAATTTTCCTGAAGAACGCTGAGTTCTTTTGGCCAGCTGGGCCTGGCAGCTGCTCCCAGGCCCAGCCTCTCTGCCTGCAGGAAAAGAATTCGCAGATCTCGTCTCATTGCGTGAACCGAGACCT
1	chr1_161989417_rs6427645_T_C_alt_ACGCACATCGTCT	CACTGAGGACCGGATCAACTGCATTTTTCTTTTGCCTCTTTGGGGTGTGTGCTAGGCTGATAGTAAATTGTGGCAGCAATTTTCCTGAAGAACGCTGAGTTCTTTTGGCCAGCTGGGCCTGGCAGCTGCTCCCAGGCCCAGCCTCTCTGCCTGCAGGAAAAGAATTCACGCACATCGTCTCATTGCGTGAACCGAGACCT
1	chr1_161989417_rs6427645_T_C_alt_TTCGAGCCATGCA	CACTGAGGACCGGATCAACTGCATTTTTCTTTTGCCTCTTTGGGGTGTGTGCTAGGCTGATAGTAAATTGTGGCAGCAATTTTCCTGAAGAACGCTGAGTTCTTTTGGCCAGCTGGGCCTGGCAGCTGCTCCCAGGCCCAGCCTCTCTGCCTGCAGGAAAAGAATTCTTCGAGCCATGCACATTGCGTGAACCGAGACCT
1	chr1_161989417_rs6427645_T_C_alt_GTATGGCTATGGA	CACTGAGGACCGGATCAACTGCATTTTTCTTTTGCCTCTTTGGGGTGTGTGCTAGGCTGATAGTAAATTGTGGCAGCAATTTTCCTGAAGAACGCTGAGTTCTTTTGGCCAGCTGGGCCTGGCAGCTGCTCCCAGGCCCAGCCTCTCTGCCTGCAGGAAAAGAATTCGTATGGCTATGGACATTGCGTGAACCGAGACCT
1	chr1_161989417_rs6427645_T_C_alt_TTCACGAACTCGA	CACTGAGGACCGGATCAACTGCATTTTTCTTTTGCCTCTTTGGGGTGTGTGCTAGGCTGATAGTAAATTGTGGCAGCAATTTTCCTGAAGAACGCTGAGTTCTTTTGGCCAGCTGGGCCTGGCAGCTGCTCCCAGGCCCAGCCTCTCTGCCTGCAGGAAAAGAATTCTTCACGAACTCGACATTGCGTGAACCGAGACCT
1	chr1_161989417_rs6427645_T_C_alt_TTGGCGTTATGGA	CACTGAGGACCGGATCAACTGCATTTTTCTTTTGCCTCTTTGGGGTGTGTGCTAGGCTGATAGTAAATTGTGGCAGCAATTTTCCTGAAGAACGCTGAGTTCTTTTGGCCAGCTGGGCCTGGCAGCTGCTCCCAGGCCCAGCCTCTCTGCCTGCAGGAAAAGAATTCTTGGCGTTATGGACATTGCGTGAACCGAGACCT
1	chr1_161989417_rs6427645_T_C_alt_GCGACTCAATACT	CACTGAGGACCGGATCAACTGCATTTTTCTTTTGCCTCTTTGGGGTGTGTGCTAGGCTGATAGTAAATTGTGGCAGCAATTTTCCTGAAGAACGCTGAGTTCTTTTGGCCAGCTGGGCCTGGCAGCTGCTCCCAGGCCCAGCCTCTCTGCCTGCAGGAAAAGAATTCGCGACTCAATACTCATTGCGTGAACCGAGACCT
1	chr1_161989417_rs6427645_T_C_alt_GACCATTGCGAAC	CACTGAGGACCGGATCAACTGCATTTTTCTTTTGCCTCTTTGGGGTGTGTGCTAGGCTGATAGTAAATTGTGGCAGCAATTTTCCTGAAGAACGCTGAGTTCTTTTGGCCAGCTGGGCCTGGCAGCTGCTCCCAGGCCCAGCCTCTCTGCCTGCAGGAAAAGAATTCGACCATTGCGAACCATTGCGTGAACCGAGACCT
1	chr1_161989417_rs6427645_T_C_alt_GCTTGAACGTACG	CACTGAGGACCGGATCAACTGCATTTTTCTTTTGCCTCTTTGGGGTGTGTGCTAGGCTGATAGTAAATTGTGGCAGCAATTTTCCTGAAGAACGCTGAGTTCTTTTGGCCAGCTGGGCCTGGCAGCTGCTCCCAGGCCCAGCCTCTCTGCCTGCAGGAAAAGAATTCGCTTGAACGTACGCATTGCGTGAACCGAGACCT
1	chr1_161989417_rs6427645_T_C_alt_GTACGATACGACG	CACTGAGGACCGGATCAACTGCATTTTTCTTTTGCCTCTTTGGGGTGTGTGCTAGGCTGATAGTAAATTGTGGCAGCAATTTTCCTGAAGAACGCTGAGTTCTTTTGGCCAGCTGGGCCTGGCAGCTGCTCCCAGGCCCAGCCTCTCTGCCTGCAGGAAAAGAATTCGTACGATACGACGCATTGCGTGAACCGAGACCT
1	chr1_161989417_rs6427645_T_C_alt_AATCTAGCGTCCG	CACTGAGGACCGGATCAACTGCATTTTTCTTTTGCCTCTTTGGGGTGTGTGCTAGGCTGATAGTAAATTGTGGCAGCAATTTTCCTGAAGAACGCTGAGTTCTTTTGGCCAGCTGGGCCTGGCAGCTGCTCCCAGGCCCAGCCTCTCTGCCTGCAGGAAAAGAATTCAATCTAGCGTCCGCATTGCGTGAACCGAGACCT
1	chr1_161989417_rs6427645_T_C_alt_GGTAACGTGACTA	CACTGAGGACCGGATCAACTGCATTTTTCTTTTGCCTCTTTGGGGTGTGTGCTAGGCTGATAGTAAATTGTGGCAGCAATTTTCCTGAAGAACGCTGAGTTCTTTTGGCCAGCTGGGCCTGGCAGCTGCTCCCAGGCCCAGCCTCTCTGCCTGCAGGAAAAGAATTCGGTAACGTGACTACATTGCGTGAACCGAGACCT
1	chr1_161989417_rs6427645_T_C_alt_GAGGCCAGTAATC	CACTGAGGACCGGATCAACTGCATTTTTCTTTTGCCTCTTTGGGGTGTGTGCTAGGCTGATAGTAAATTGTGGCAGCAATTTTCCTGAAGAACGCTGAGTTCTTTTGGCCAGCTGGGCCTGGCAGCTGCTCCCAGGCCCAGCCTCTCTGCCTGCAGGAAAAGAATTCGAGGCCAGTAATCCATTGCGTGAACCGAGACCT
1	chr1_161989417_rs6427645_T_C_alt_GCGGAACTCAATC	CACTGAGGACCGGATCAACTGCATTTTTCTTTTGCCTCTTTGGGGTGTGTGCTAGGCTGATAGTAAATTGTGGCAGCAATTTTCCTGAAGAACGCTGAGTTCTTTTGGCCAGCTGGGCCTGGCAGCTGCTCCCAGGCCCAGCCTCTCTGCCTGCAGGAAAAGAATTCGCGGAACTCAATCCATTGCGTGAACCGAGACCT
1	chr1_161989417_rs6427645_T_C_alt_ACAACCGCTCACT	CACTGAGGACCGGATCAACTGCATTTTTCTTTTGCCTCTTTGGGGTGTGTGCTAGGCTGATAGTAAATTGTGGCAGCAATTTTCCTGAAGAACGCTGAGTTCTTTTGGCCAGCTGGGCCTGGCAGCTGCTCCCAGGCCCAGCCTCTCTGCCTGCAGGAAAAGAATTCACAACCGCTCACTCATTGCGTGAACCGAGACCT
1	chr1_161989417_rs6427645_T_C_alt_GCACCAACGTTAC	CACTGAGGACCGGATCAACTGCATTTTTCTTTTGCCTCTTTGGGGTGTGTGCTAGGCTGATAGTAAATTGTGGCAGCAATTTTCCTGAAGAACGCTGAGTTCTTTTGGCCAGCTGGGCCTGGCAGCTGCTCCCAGGCCCAGCCTCTCTGCCTGCAGGAAAAGAATTCGCACCAACGTTACCATTGCGTGAACCGAGACCT
1	chr1_161989417_rs6427645_T_C_alt_CCAATCAATACCG	CACTGAGGACCGGATCAACTGCATTTTTCTTTTGCCTCTTTGGGGTGTGTGCTAGGCTGATAGTAAATTGTGGCAGCAATTTTCCTGAAGAACGCTGAGTTCTTTTGGCCAGCTGGGCCTGGCAGCTGCTCCCAGGCCCAGCCTCTCTGCCTGCAGGAAAAGAATTCCCAATCAATACCGCATTGCGTGAACCGAGACCT
1	chr1_161989417_rs6427645_T_C_alt_GTGAGCATATCCA	CACTGAGGACCGGATCAACTGCATTTTTCTTTTGCCTCTTTGGGGTGTGTGCTAGGCTGATAGTAAATTGTGGCAGCAATTTTCCTGAAGAACGCTGAGTTCTTTTGGCCAGCTGGGCCTGGCAGCTGCTCCCAGGCCCAGCCTCTCTGCCTGCAGGAAAAGAATTCGTGAGCATATCCACATTGCGTGAACCGAGACCT
1	chr1_161989417_rs6427645_T_C_alt_TTATCTGCGCACA	CACTGAGGACCGGATCAACTGCATTTTTCTTTTGCCTCTTTGGGGTGTGTGCTAGGCTGATAGTAAATTGTGGCAGCAATTTTCCTGAAGAACGCTGAGTTCTTTTGGCCAGCTGGGCCTGGCAGCTGCTCCCAGGCCCAGCCTCTCTGCCTGCAGGAAAAGAATTCTTATCTGCGCACACATTGCGTGAACCGAGACCT
1	chr1_161989417_rs6427645_T_C_alt_GCCGAGTCAACTA	CACTGAGGACCGGATCAACTGCATTTTTCTTTTGCCTCTTTGGGGTGTGTGCTAGGCTGATAGTAAATTGTGGCAGCAATTTTCCTGAAGAACGCTGAGTTCTTTTGGCCAGCTGGGCCTGGCAGCTGCTCCCAGGCCCAGCCTCTCTGCCTGCAGGAAAAGAATTCGCCGAGTCAACTACATTGCGTGAACCGAGACCT
1	chr1_161989417_rs6427645_T_C_alt_TATAGTGTCCACG	CACTGAGGACCGGATCAACTGCATTTTTCTTTTGCCTCTTTGGGGTGTGTGCTAGGCTGATAGTAAATTGTGGCAGCAATTTTCCTGAAGAACGCTGAGTTCTTTTGGCCAGCTGGGCCTGGCAGCTGCTCCCAGGCCCAGCCTCTCTGCCTGCAGGAAAAGAATTCTATAGTGTCCACGCATTGCGTGAACCGAGACCT
1	chr1_161989417_rs6427645_T_C_alt_CCGTATGATTCCG	CACTGAGGACCGGATCAACTGCATTTTTCTTTTGCCTCTTTGGGGTGTGTGCTAGGCTGATAGTAAATTGTGGCAGCAATTTTCCTGAAGAACGCTGAGTTCTTTTGGCCAGCTGGGCCTGGCAGCTGCTCCCAGGCCCAGCCTCTCTGCCTGCAGGAAAAGAATTCCCGTATGATTCCGCATTGCGTGAACCGAGACCT
1	chr1_161989417_rs6427645_T_C_alt_CCGATCTCTTGAT	CACTGAGGACCGGATCAACTGCATTTTTCTTTTGCCTCTTTGGGGTGTGTGCTAGGCTGATAGTAAATTGTGGCAGCAATTTTCCTGAAGAACGCTGAGTTCTTTTGGCCAGCTGGGCCTGGCAGCTGCTCCCAGGCCCAGCCTCTCTGCCTGCAGGAAAAGAATTCCCGATCTCTTGATCATTGCGTGAACCGAGACCT
1	chr1_161989417_rs6427645_T_C_alt_CTATCCGCTGAAC	CACTGAGGACCGGATCAACTGCATTTTTCTTTTGCCTCTTTGGGGTGTGTGCTAGGCTGATAGTAAATTGTGGCAGCAATTTTCCTGAAGAACGCTGAGTTCTTTTGGCCAGCTGGGCCTGGCAGCTGCTCCCAGGCCCAGCCTCTCTGCCTGCAGGAAAAGAATTCCTATCCGCTGAACCATTGCGTGAACCGAGACCT
1	chr1_161989417_rs6427645_T_C_alt_AATGCCGTGAATC	CACTGAGGACCGGATCAACTGCATTTTTCTTTTGCCTCTTTGGGGTGTGTGCTAGGCTGATAGTAAATTGTGGCAGCAATTTTCCTGAAGAACGCTGAGTTCTTTTGGCCAGCTGGGCCTGGCAGCTGCTCCCAGGCCCAGCCTCTCTGCCTGCAGGAAAAGAATTCAATGCCGTGAATCCATTGCGTGAACCGAGACCT
1	chr1_161989417_rs6427645_T_C_alt_GACAGGCGAATGA	CACTGAGGACCGGATCAACTGCATTTTTCTTTTGCCTCTTTGGGGTGTGTGCTAGGCTGATAGTAAATTGTGGCAGCAATTTTCCTGAAGAACGCTGAGTTCTTTTGGCCAGCTGGGCCTGGCAGCTGCTCCCAGGCCCAGCCTCTCTGCCTGCAGGAAAAGAATTCGACAGGCGAATGACATTGCGTGAACCGAGACCT
1	chr1_161989417_rs6427645_T_C_alt_GATAGAGTCACCT	CACTGAGGACCGGATCAACTGCATTTTTCTTTTGCCTCTTTGGGGTGTGTGCTAGGCTGATAGTAAATTGTGGCAGCAATTTTCCTGAAGAACGCTGAGTTCTTTTGGCCAGCTGGGCCTGGCAGCTGCTCCCAGGCCCAGCCTCTCTGCCTGCAGGAAAAGAATTCGATAGAGTCACCTCATTGCGTGAACCGAGACCT
1	chr1_161989417_rs6427645_T_C_alt_TTCACGACACGTC	CACTGAGGACCGGATCAACTGCATTTTTCTTTTGCCTCTTTGGGGTGTGTGCTAGGCTGATAGTAAATTGTGGCAGCAATTTTCCTGAAGAACGCTGAGTTCTTTTGGCCAGCTGGGCCTGGCAGCTGCTCCCAGGCCCAGCCTCTCTGCCTGCAGGAAAAGAATTCTTCACGACACGTCCATTGCGTGAACCGAGACCT
1	chr1_161989417_rs6427645_T_C_alt_CTCCGCATCTATC	CACTGAGGACCGGATCAACTGCATTTTTCTTTTGCCTCTTTGGGGTGTGTGCTAGGCTGATAGTAAATTGTGGCAGCAATTTTCCTGAAGAACGCTGAGTTCTTTTGGCCAGCTGGGCCTGGCAGCTGCTCCCAGGCCCAGCCTCTCTGCCTGCAGGAAAAGAATTCCTCCGCATCTATCCATTGCGTGAACCGAGACCT
1	chr1_161989417_rs6427645_T_C_alt_CACGATGTCTTGA	CACTGAGGACCGGATCAACTGCATTTTTCTTTTGCCTCTTTGGGGTGTGTGCTAGGCTGATAGTAAATTGTGGCAGCAATTTTCCTGAAGAACGCTGAGTTCTTTTGGCCAGCTGGGCCTGGCAGCTGCTCCCAGGCCCAGCCTCTCTGCCTGCAGGAAAAGAATTCCACGATGTCTTGACATTGCGTGAACCGAGACCT
1	chr1_161990454_rs4656344_T_G_ref_TTAGCGTCATCAC	CACTGAGGACCGGATCAACTACTGCAACCTCCACCTCCCAGGTTCAAGTGATTCTCCTGCCTCAGCCTTCCAAGTAGCTGGGATTATAGGCACATGCTACCATGCCCAGCTAATTTTGTATTTTCAGTTTCACCATGTTTGCCAGGCTGCCTGCAGGAAAAGAATTCTTAGCGTCATCACCATTGCGTGAACCGAGACCT
1	chr1_161990454_rs4656344_T_G_ref_GTATACTCTCGAC	CACTGAGGACCGGATCAACTACTGCAACCTCCACCTCCCAGGTTCAAGTGATTCTCCTGCCTCAGCCTTCCAAGTAGCTGGGATTATAGGCACATGCTACCATGCCCAGCTAATTTTGTATTTTCAGTTTCACCATGTTTGCCAGGCTGCCTGCAGGAAAAGAATTCGTATACTCTCGACCATTGCGTGAACCGAGACCT
1	chr1_161990454_rs4656344_T_G_ref_ACATCCACTATGC	CACTGAGGACCGGATCAACTACTGCAACCTCCACCTCCCAGGTTCAAGTGATTCTCCTGCCTCAGCCTTCCAAGTAGCTGGGATTATAGGCACATGCTACCATGCCCAGCTAATTTTGTATTTTCAGTTTCACCATGTTTGCCAGGCTGCCTGCAGGAAAAGAATTCACATCCACTATGCCATTGCGTGAACCGAGACCT
1	chr1_161990454_rs4656344_T_G_ref_CACGTATGAGGTC	CACTGAGGACCGGATCAACTACTGCAACCTCCACCTCCCAGGTTCAAGTGATTCTCCTGCCTCAGCCTTCCAAGTAGCTGGGATTATAGGCACATGCTACCATGCCCAGCTAATTTTGTATTTTCAGTTTCACCATGTTTGCCAGGCTGCCTGCAGGAAAAGAATTCCACGTATGAGGTCCATTGCGTGAACCGAGACCT
1	chr1_161990454_rs4656344_T_G_ref_CATTGCGCTGTTC	CACTGAGGACCGGATCAACTACTGCAACCTCCACCTCCCAGGTTCAAGTGATTCTCCTGCCTCAGCCTTCCAAGTAGCTGGGATTATAGGCACATGCTACCATGCCCAGCTAATTTTGTATTTTCAGTTTCACCATGTTTGCCAGGCTGCCTGCAGGAAAAGAATTCCATTGCGCTGTTCCATTGCGTGAACCGAGACCT
1	chr1_161990454_rs4656344_T_G_ref_GTCCAACGAGACT	CACTGAGGACCGGATCAACTACTGCAACCTCCACCTCCCAGGTTCAAGTGATTCTCCTGCCTCAGCCTTCCAAGTAGCTGGGATTATAGGCACATGCTACCATGCCCAGCTAATTTTGTATTTTCAGTTTCACCATGTTTGCCAGGCTGCCTGCAGGAAAAGAATTCGTCCAACGAGACTCATTGCGTGAACCGAGACCT
1	chr1_161990454_rs4656344_T_G_ref_CATTGGCTGAACA	CACTGAGGACCGGATCAACTACTGCAACCTCCACCTCCCAGGTTCAAGTGATTCTCCTGCCTCAGCCTTCCAAGTAGCTGGGATTATAGGCACATGCTACCATGCCCAGCTAATTTTGTATTTTCAGTTTCACCATGTTTGCCAGGCTGCCTGCAGGAAAAGAATTCCATTGGCTGAACACATTGCGTGAACCGAGACCT
1	chr1_161990454_rs4656344_T_G_ref_TATCAGCGTAGTC	CACTGAGGACCGGATCAACTACTGCAACCTCCACCTCCCAGGTTCAAGTGATTCTCCTGCCTCAGCCTTCCAAGTAGCTGGGATTATAGGCACATGCTACCATGCCCAGCTAATTTTGTATTTTCAGTTTCACCATGTTTGCCAGGCTGCCTGCAGGAAAAGAATTCTATCAGCGTAGTCCATTGCGTGAACCGAGACCT
1	chr1_161990454_rs4656344_T_G_ref_GGTCAACTCTCAT	CACTGAGGACCGGATCAACTACTGCAACCTCCACCTCCCAGGTTCAAGTGATTCTCCTGCCTCAGCCTTCCAAGTAGCTGGGATTATAGGCACATGCTACCATGCCCAGCTAATTTTGTATTTTCAGTTTCACCATGTTTGCCAGGCTGCCTGCAGGAAAAGAATTCGGTCAACTCTCATCATTGCGTGAACCGAGACCT
1	chr1_161990454_rs4656344_T_G_ref_TACAGGTATCGCC	CACTGAGGACCGGATCAACTACTGCAACCTCCACCTCCCAGGTTCAAGTGATTCTCCTGCCTCAGCCTTCCAAGTAGCTGGGATTATAGGCACATGCTACCATGCCCAGCTAATTTTGTATTTTCAGTTTCACCATGTTTGCCAGGCTGCCTGCAGGAAAAGAATTCTACAGGTATCGCCCATTGCGTGAACCGAGACCT
1	chr1_161990454_rs4656344_T_G_ref_GTTGACCAACGTC	CACTGAGGACCGGATCAACTACTGCAACCTCCACCTCCCAGGTTCAAGTGATTCTCCTGCCTCAGCCTTCCAAGTAGCTGGGATTATAGGCACATGCTACCATGCCCAGCTAATTTTGTATTTTCAGTTTCACCATGTTTGCCAGGCTGCCTGCAGGAAAAGAATTCGTTGACCAACGTCCATTGCGTGAACCGAGACCT
1	chr1_161990454_rs4656344_T_G_ref_GGATGCAGTTAGC	CACTGAGGACCGGATCAACTACTGCAACCTCCACCTCCCAGGTTCAAGTGATTCTCCTGCCTCAGCCTTCCAAGTAGCTGGGATTATAGGCACATGCTACCATGCCCAGCTAATTTTGTATTTTCAGTTTCACCATGTTTGCCAGGCTGCCTGCAGGAAAAGAATTCGGATGCAGTTAGCCATTGCGTGAACCGAGACCT
1	chr1_161990454_rs4656344_T_G_ref_GCAAGCGAGAATC	CACTGAGGACCGGATCAACTACTGCAACCTCCACCTCCCAGGTTCAAGTGATTCTCCTGCCTCAGCCTTCCAAGTAGCTGGGATTATAGGCACATGCTACCATGCCCAGCTAATTTTGTATTTTCAGTTTCACCATGTTTGCCAGGCTGCCTGCAGGAAAAGAATTCGCAAGCGAGAATCCATTGCGTGAACCGAGACCT
1	chr1_161990454_rs4656344_T_G_ref_TAGGTCGCATGAT	CACTGAGGACCGGATCAACTACTGCAACCTCCACCTCCCAGGTTCAAGTGATTCTCCTGCCTCAGCCTTCCAAGTAGCTGGGATTATAGGCACATGCTACCATGCCCAGCTAATTTTGTATTTTCAGTTTCACCATGTTTGCCAGGCTGCCTGCAGGAAAAGAATTCTAGGTCGCATGATCATTGCGTGAACCGAGACCT
1	chr1_161990454_rs4656344_T_G_ref_AGTCGTCGACTTA	CACTGAGGACCGGATCAACTACTGCAACCTCCACCTCCCAGGTTCAAGTGATTCTCCTGCCTCAGCCTTCCAAGTAGCTGGGATTATAGGCACATGCTACCATGCCCAGCTAATTTTGTATTTTCAGTTTCACCATGTTTGCCAGGCTGCCTGCAGGAAAAGAATTCAGTCGTCGACTTACATTGCGTGAACCGAGACCT
1	chr1_161990454_rs4656344_T_G_ref_GCCGACTTATTCC	CACTGAGGACCGGATCAACTACTGCAACCTCCACCTCCCAGGTTCAAGTGATTCTCCTGCCTCAGCCTTCCAAGTAGCTGGGATTATAGGCACATGCTACCATGCCCAGCTAATTTTGTATTTTCAGTTTCACCATGTTTGCCAGGCTGCCTGCAGGAAAAGAATTCGCCGACTTATTCCCATTGCGTGAACCGAGACCT
1	chr1_161990454_rs4656344_T_G_ref_GATTCCACGCCTA	CACTGAGGACCGGATCAACTACTGCAACCTCCACCTCCCAGGTTCAAGTGATTCTCCTGCCTCAGCCTTCCAAGTAGCTGGGATTATAGGCACATGCTACCATGCCCAGCTAATTTTGTATTTTCAGTTTCACCATGTTTGCCAGGCTGCCTGCAGGAAAAGAATTCGATTCCACGCCTACATTGCGTGAACCGAGACCT
1	chr1_161990454_rs4656344_T_G_ref_CATTAACCGATGC	CACTGAGGACCGGATCAACTACTGCAACCTCCACCTCCCAGGTTCAAGTGATTCTCCTGCCTCAGCCTTCCAAGTAGCTGGGATTATAGGCACATGCTACCATGCCCAGCTAATTTTGTATTTTCAGTTTCACCATGTTTGCCAGGCTGCCTGCAGGAAAAGAATTCCATTAACCGATGCCATTGCGTGAACCGAGACCT
1	chr1_161990454_rs4656344_T_G_ref_CAAGCACGACCAT	CACTGAGGACCGGATCAACTACTGCAACCTCCACCTCCCAGGTTCAAGTGATTCTCCTGCCTCAGCCTTCCAAGTAGCTGGGATTATAGGCACATGCTACCATGCCCAGCTAATTTTGTATTTTCAGTTTCACCATGTTTGCCAGGCTGCCTGCAGGAAAAGAATTCCAAGCACGACCATCATTGCGTGAACCGAGACCT
1	chr1_161990454_rs4656344_T_G_ref_GGACCTATAGAAC	CACTGAGGACCGGATCAACTACTGCAACCTCCACCTCCCAGGTTCAAGTGATTCTCCTGCCTCAGCCTTCCAAGTAGCTGGGATTATAGGCACATGCTACCATGCCCAGCTAATTTTGTATTTTCAGTTTCACCATGTTTGCCAGGCTGCCTGCAGGAAAAGAATTCGGACCTATAGAACCATTGCGTGAACCGAGACCT
1	chr1_161990454_rs4656344_T_G_ref_ACTAGAACCTCCG	CACTGAGGACCGGATCAACTACTGCAACCTCCACCTCCCAGGTTCAAGTGATTCTCCTGCCTCAGCCTTCCAAGTAGCTGGGATTATAGGCACATGCTACCATGCCCAGCTAATTTTGTATTTTCAGTTTCACCATGTTTGCCAGGCTGCCTGCAGGAAAAGAATTCACTAGAACCTCCGCATTGCGTGAACCGAGACCT
1	chr1_161990454_rs4656344_T_G_ref_GGTGTAACGACGA	CACTGAGGACCGGATCAACTACTGCAACCTCCACCTCCCAGGTTCAAGTGATTCTCCTGCCTCAGCCTTCCAAGTAGCTGGGATTATAGGCACATGCTACCATGCCCAGCTAATTTTGTATTTTCAGTTTCACCATGTTTGCCAGGCTGCCTGCAGGAAAAGAATTCGGTGTAACGACGACATTGCGTGAACCGAGACCT
1	chr1_161990454_rs4656344_T_G_ref_GCTGATAACCGAT	CACTGAGGACCGGATCAACTACTGCAACCTCCACCTCCCAGGTTCAAGTGATTCTCCTGCCTCAGCCTTCCAAGTAGCTGGGATTATAGGCACATGCTACCATGCCCAGCTAATTTTGTATTTTCAGTTTCACCATGTTTGCCAGGCTGCCTGCAGGAAAAGAATTCGCTGATAACCGATCATTGCGTGAACCGAGACCT
1	chr1_161990454_rs4656344_T_G_ref_TTAGATAGGCGGA	CACTGAGGACCGGATCAACTACTGCAACCTCCACCTCCCAGGTTCAAGTGATTCTCCTGCCTCAGCCTTCCAAGTAGCTGGGATTATAGGCACATGCTACCATGCCCAGCTAATTTTGTATTTTCAGTTTCACCATGTTTGCCAGGCTGCCTGCAGGAAAAGAATTCTTAGATAGGCGGACATTGCGTGAACCGAGACCT
1	chr1_161990454_rs4656344_T_G_ref_GCTGTTAGTAGTC	CACTGAGGACCGGATCAACTACTGCAACCTCCACCTCCCAGGTTCAAGTGATTCTCCTGCCTCAGCCTTCCAAGTAGCTGGGATTATAGGCACATGCTACCATGCCCAGCTAATTTTGTATTTTCAGTTTCACCATGTTTGCCAGGCTGCCTGCAGGAAAAGAATTCGCTGTTAGTAGTCCATTGCGTGAACCGAGACCT
1	chr1_161990454_rs4656344_T_G_ref_GCGTATGATACAC	CACTGAGGACCGGATCAACTACTGCAACCTCCACCTCCCAGGTTCAAGTGATTCTCCTGCCTCAGCCTTCCAAGTAGCTGGGATTATAGGCACATGCTACCATGCCCAGCTAATTTTGTATTTTCAGTTTCACCATGTTTGCCAGGCTGCCTGCAGGAAAAGAATTCGCGTATGATACACCATTGCGTGAACCGAGACCT
1	chr1_161990454_rs4656344_T_G_ref_GTCCGCGATAACT	CACTGAGGACCGGATCAACTACTGCAACCTCCACCTCCCAGGTTCAAGTGATTCTCCTGCCTCAGCCTTCCAAGTAGCTGGGATTATAGGCACATGCTACCATGCCCAGCTAATTTTGTATTTTCAGTTTCACCATGTTTGCCAGGCTGCCTGCAGGAAAAGAATTCGTCCGCGATAACTCATTGCGTGAACCGAGACCT
1	chr1_161990454_rs4656344_T_G_ref_GGATACAGCCATA	CACTGAGGACCGGATCAACTACTGCAACCTCCACCTCCCAGGTTCAAGTGATTCTCCTGCCTCAGCCTTCCAAGTAGCTGGGATTATAGGCACATGCTACCATGCCCAGCTAATTTTGTATTTTCAGTTTCACCATGTTTGCCAGGCTGCCTGCAGGAAAAGAATTCGGATACAGCCATACATTGCGTGAACCGAGACCT
1	chr1_161990454_rs4656344_T_G_ref_TTAGGTCCTACGA	CACTGAGGACCGGATCAACTACTGCAACCTCCACCTCCCAGGTTCAAGTGATTCTCCTGCCTCAGCCTTCCAAGTAGCTGGGATTATAGGCACATGCTACCATGCCCAGCTAATTTTGTATTTTCAGTTTCACCATGTTTGCCAGGCTGCCTGCAGGAAAAGAATTCTTAGGTCCTACGACATTGCGTGAACCGAGACCT
1	chr1_161990454_rs4656344_T_G_ref_TACGCCTCAAGTC	CACTGAGGACCGGATCAACTACTGCAACCTCCACCTCCCAGGTTCAAGTGATTCTCCTGCCTCAGCCTTCCAAGTAGCTGGGATTATAGGCACATGCTACCATGCCCAGCTAATTTTGTATTTTCAGTTTCACCATGTTTGCCAGGCTGCCTGCAGGAAAAGAATTCTACGCCTCAAGTCCATTGCGTGAACCGAGACCT
1	chr1_161990454_rs4656344_T_G_ref_GTCAATACGGCCT	CACTGAGGACCGGATCAACTACTGCAACCTCCACCTCCCAGGTTCAAGTGATTCTCCTGCCTCAGCCTTCCAAGTAGCTGGGATTATAGGCACATGCTACCATGCCCAGCTAATTTTGTATTTTCAGTTTCACCATGTTTGCCAGGCTGCCTGCAGGAAAAGAATTCGTCAATACGGCCTCATTGCGTGAACCGAGACCT
1	chr1_161990454_rs4656344_T_G_ref_ACACCATTGTTCC	CACTGAGGACCGGATCAACTACTGCAACCTCCACCTCCCAGGTTCAAGTGATTCTCCTGCCTCAGCCTTCCAAGTAGCTGGGATTATAGGCACATGCTACCATGCCCAGCTAATTTTGTATTTTCAGTTTCACCATGTTTGCCAGGCTGCCTGCAGGAAAAGAATTCACACCATTGTTCCCATTGCGTGAACCGAGACCT
1	chr1_161990454_rs4656344_T_G_ref_ACCAGTGATGAGA	CACTGAGGACCGGATCAACTACTGCAACCTCCACCTCCCAGGTTCAAGTGATTCTCCTGCCTCAGCCTTCCAAGTAGCTGGGATTATAGGCACATGCTACCATGCCCAGCTAATTTTGTATTTTCAGTTTCACCATGTTTGCCAGGCTGCCTGCAGGAAAAGAATTCACCAGTGATGAGACATTGCGTGAACCGAGACCT
1	chr1_161990454_rs4656344_T_G_ref_GTCGATCATAGCG	CACTGAGGACCGGATCAACTACTGCAACCTCCACCTCCCAGGTTCAAGTGATTCTCCTGCCTCAGCCTTCCAAGTAGCTGGGATTATAGGCACATGCTACCATGCCCAGCTAATTTTGTATTTTCAGTTTCACCATGTTTGCCAGGCTGCCTGCAGGAAAAGAATTCGTCGATCATAGCGCATTGCGTGAACCGAGACCT
1	chr1_161990454_rs4656344_T_G_ref_TAGCGACGGTCAT	CACTGAGGACCGGATCAACTACTGCAACCTCCACCTCCCAGGTTCAAGTGATTCTCCTGCCTCAGCCTTCCAAGTAGCTGGGATTATAGGCACATGCTACCATGCCCAGCTAATTTTGTATTTTCAGTTTCACCATGTTTGCCAGGCTGCCTGCAGGAAAAGAATTCTAGCGACGGTCATCATTGCGTGAACCGAGACCT
1	chr1_161990454_rs4656344_T_G_ref_AGTAAGAACGGTC	CACTGAGGACCGGATCAACTACTGCAACCTCCACCTCCCAGGTTCAAGTGATTCTCCTGCCTCAGCCTTCCAAGTAGCTGGGATTATAGGCACATGCTACCATGCCCAGCTAATTTTGTATTTTCAGTTTCACCATGTTTGCCAGGCTGCCTGCAGGAAAAGAATTCAGTAAGAACGGTCCATTGCGTGAACCGAGACCT
1	chr1_161990454_rs4656344_T_G_ref_GTTATGTCGGACT	CACTGAGGACCGGATCAACTACTGCAACCTCCACCTCCCAGGTTCAAGTGATTCTCCTGCCTCAGCCTTCCAAGTAGCTGGGATTATAGGCACATGCTACCATGCCCAGCTAATTTTGTATTTTCAGTTTCACCATGTTTGCCAGGCTGCCTGCAGGAAAAGAATTCGTTATGTCGGACTCATTGCGTGAACCGAGACCT
1	chr1_161990454_rs4656344_T_G_ref_AAGACTGTCAGCG	CACTGAGGACCGGATCAACTACTGCAACCTCCACCTCCCAGGTTCAAGTGATTCTCCTGCCTCAGCCTTCCAAGTAGCTGGGATTATAGGCACATGCTACCATGCCCAGCTAATTTTGTATTTTCAGTTTCACCATGTTTGCCAGGCTGCCTGCAGGAAAAGAATTCAAGACTGTCAGCGCATTGCGTGAACCGAGACCT
1	chr1_161990454_rs4656344_T_G_ref_GACACTTCGGTGA	CACTGAGGACCGGATCAACTACTGCAACCTCCACCTCCCAGGTTCAAGTGATTCTCCTGCCTCAGCCTTCCAAGTAGCTGGGATTATAGGCACATGCTACCATGCCCAGCTAATTTTGTATTTTCAGTTTCACCATGTTTGCCAGGCTGCCTGCAGGAAAAGAATTCGACACTTCGGTGACATTGCGTGAACCGAGACCT
1	chr1_161990454_rs4656344_T_G_ref_CACCGCTAGAATA	CACTGAGGACCGGATCAACTACTGCAACCTCCACCTCCCAGGTTCAAGTGATTCTCCTGCCTCAGCCTTCCAAGTAGCTGGGATTATAGGCACATGCTACCATGCCCAGCTAATTTTGTATTTTCAGTTTCACCATGTTTGCCAGGCTGCCTGCAGGAAAAGAATTCCACCGCTAGAATACATTGCGTGAACCGAGACCT
1	chr1_161990454_rs4656344_T_G_ref_TAGCTCCATATGC	CACTGAGGACCGGATCAACTACTGCAACCTCCACCTCCCAGGTTCAAGTGATTCTCCTGCCTCAGCCTTCCAAGTAGCTGGGATTATAGGCACATGCTACCATGCCCAGCTAATTTTGTATTTTCAGTTTCACCATGTTTGCCAGGCTGCCTGCAGGAAAAGAATTCTAGCTCCATATGCCATTGCGTGAACCGAGACCT
1	chr1_161990454_rs4656344_T_G_ref_ACGCCTAAGCACT	CACTGAGGACCGGATCAACTACTGCAACCTCCACCTCCCAGGTTCAAGTGATTCTCCTGCCTCAGCCTTCCAAGTAGCTGGGATTATAGGCACATGCTACCATGCCCAGCTAATTTTGTATTTTCAGTTTCACCATGTTTGCCAGGCTGCCTGCAGGAAAAGAATTCACGCCTAAGCACTCATTGCGTGAACCGAGACCT
1	chr1_161990454_rs4656344_T_G_ref_CTCCTTAGGAACA	CACTGAGGACCGGATCAACTACTGCAACCTCCACCTCCCAGGTTCAAGTGATTCTCCTGCCTCAGCCTTCCAAGTAGCTGGGATTATAGGCACATGCTACCATGCCCAGCTAATTTTGTATTTTCAGTTTCACCATGTTTGCCAGGCTGCCTGCAGGAAAAGAATTCCTCCTTAGGAACACATTGCGTGAACCGAGACCT
1	chr1_161990454_rs4656344_T_G_ref_GTTCGGACGATTC	CACTGAGGACCGGATCAACTACTGCAACCTCCACCTCCCAGGTTCAAGTGATTCTCCTGCCTCAGCCTTCCAAGTAGCTGGGATTATAGGCACATGCTACCATGCCCAGCTAATTTTGTATTTTCAGTTTCACCATGTTTGCCAGGCTGCCTGCAGGAAAAGAATTCGTTCGGACGATTCCATTGCGTGAACCGAGACCT
1	chr1_161990454_rs4656344_T_G_ref_GCGGATAAGGTTC	CACTGAGGACCGGATCAACTACTGCAACCTCCACCTCCCAGGTTCAAGTGATTCTCCTGCCTCAGCCTTCCAAGTAGCTGGGATTATAGGCACATGCTACCATGCCCAGCTAATTTTGTATTTTCAGTTTCACCATGTTTGCCAGGCTGCCTGCAGGAAAAGAATTCGCGGATAAGGTTCCATTGCGTGAACCGAGACCT
1	chr1_161990454_rs4656344_T_G_ref_TAACAACCGTGAC	CACTGAGGACCGGATCAACTACTGCAACCTCCACCTCCCAGGTTCAAGTGATTCTCCTGCCTCAGCCTTCCAAGTAGCTGGGATTATAGGCACATGCTACCATGCCCAGCTAATTTTGTATTTTCAGTTTCACCATGTTTGCCAGGCTGCCTGCAGGAAAAGAATTCTAACAACCGTGACCATTGCGTGAACCGAGACCT
1	chr1_161990454_rs4656344_T_G_ref_GATTCGAAGCACG	CACTGAGGACCGGATCAACTACTGCAACCTCCACCTCCCAGGTTCAAGTGATTCTCCTGCCTCAGCCTTCCAAGTAGCTGGGATTATAGGCACATGCTACCATGCCCAGCTAATTTTGTATTTTCAGTTTCACCATGTTTGCCAGGCTGCCTGCAGGAAAAGAATTCGATTCGAAGCACGCATTGCGTGAACCGAGACCT
1	chr1_161990454_rs4656344_T_G_ref_ACGAACCAAGGTA	CACTGAGGACCGGATCAACTACTGCAACCTCCACCTCCCAGGTTCAAGTGATTCTCCTGCCTCAGCCTTCCAAGTAGCTGGGATTATAGGCACATGCTACCATGCCCAGCTAATTTTGTATTTTCAGTTTCACCATGTTTGCCAGGCTGCCTGCAGGAAAAGAATTCACGAACCAAGGTACATTGCGTGAACCGAGACCT
1	chr1_161990454_rs4656344_T_G_ref_CCATCGTATTAGC	CACTGAGGACCGGATCAACTACTGCAACCTCCACCTCCCAGGTTCAAGTGATTCTCCTGCCTCAGCCTTCCAAGTAGCTGGGATTATAGGCACATGCTACCATGCCCAGCTAATTTTGTATTTTCAGTTTCACCATGTTTGCCAGGCTGCCTGCAGGAAAAGAATTCCCATCGTATTAGCCATTGCGTGAACCGAGACCT
1	chr1_161990454_rs4656344_T_G_ref_GCTGGTTACTACG	CACTGAGGACCGGATCAACTACTGCAACCTCCACCTCCCAGGTTCAAGTGATTCTCCTGCCTCAGCCTTCCAAGTAGCTGGGATTATAGGCACATGCTACCATGCCCAGCTAATTTTGTATTTTCAGTTTCACCATGTTTGCCAGGCTGCCTGCAGGAAAAGAATTCGCTGGTTACTACGCATTGCGTGAACCGAGACCT
1	chr1_161990454_rs4656344_T_G_alt_GAGATAAGCTTCC	CACTGAGGACCGGATCAACTACTGCAACCTCCACCTCCCAGGTTCAAGTGATTCTCCTGCCTCAGCCTTCCAAGTAGCTGGGATGATAGGCACATGCTACCATGCCCAGCTAATTTTGTATTTTCAGTTTCACCATGTTTGCCAGGCTGCCTGCAGGAAAAGAATTCGAGATAAGCTTCCCATTGCGTGAACCGAGACCT
1	chr1_161990454_rs4656344_T_G_alt_TTGCGTATGTCCG	CACTGAGGACCGGATCAACTACTGCAACCTCCACCTCCCAGGTTCAAGTGATTCTCCTGCCTCAGCCTTCCAAGTAGCTGGGATGATAGGCACATGCTACCATGCCCAGCTAATTTTGTATTTTCAGTTTCACCATGTTTGCCAGGCTGCCTGCAGGAAAAGAATTCTTGCGTATGTCCGCATTGCGTGAACCGAGACCT
1	chr1_161990454_rs4656344_T_G_alt_GCATTCTACCACG	CACTGAGGACCGGATCAACTACTGCAACCTCCACCTCCCAGGTTCAAGTGATTCTCCTGCCTCAGCCTTCCAAGTAGCTGGGATGATAGGCACATGCTACCATGCCCAGCTAATTTTGTATTTTCAGTTTCACCATGTTTGCCAGGCTGCCTGCAGGAAAAGAATTCGCATTCTACCACGCATTGCGTGAACCGAGACCT
1	chr1_161990454_rs4656344_T_G_alt_GACCACATACCAT	CACTGAGGACCGGATCAACTACTGCAACCTCCACCTCCCAGGTTCAAGTGATTCTCCTGCCTCAGCCTTCCAAGTAGCTGGGATGATAGGCACATGCTACCATGCCCAGCTAATTTTGTATTTTCAGTTTCACCATGTTTGCCAGGCTGCCTGCAGGAAAAGAATTCGACCACATACCATCATTGCGTGAACCGAGACCT
1	chr1_161990454_rs4656344_T_G_alt_GCGGATTAGATGC	CACTGAGGACCGGATCAACTACTGCAACCTCCACCTCCCAGGTTCAAGTGATTCTCCTGCCTCAGCCTTCCAAGTAGCTGGGATGATAGGCACATGCTACCATGCCCAGCTAATTTTGTATTTTCAGTTTCACCATGTTTGCCAGGCTGCCTGCAGGAAAAGAATTCGCGGATTAGATGCCATTGCGTGAACCGAGACCT
1	chr1_161990454_rs4656344_T_G_alt_CTTCGACATAGTC	CACTGAGGACCGGATCAACTACTGCAACCTCCACCTCCCAGGTTCAAGTGATTCTCCTGCCTCAGCCTTCCAAGTAGCTGGGATGATAGGCACATGCTACCATGCCCAGCTAATTTTGTATTTTCAGTTTCACCATGTTTGCCAGGCTGCCTGCAGGAAAAGAATTCCTTCGACATAGTCCATTGCGTGAACCGAGACCT
1	chr1_161990454_rs4656344_T_G_alt_CCGGTAATTAGTC	CACTGAGGACCGGATCAACTACTGCAACCTCCACCTCCCAGGTTCAAGTGATTCTCCTGCCTCAGCCTTCCAAGTAGCTGGGATGATAGGCACATGCTACCATGCCCAGCTAATTTTGTATTTTCAGTTTCACCATGTTTGCCAGGCTGCCTGCAGGAAAAGAATTCCCGGTAATTAGTCCATTGCGTGAACCGAGACCT
1	chr1_161990454_rs4656344_T_G_alt_CATTGGAAGTTCC	CACTGAGGACCGGATCAACTACTGCAACCTCCACCTCCCAGGTTCAAGTGATTCTCCTGCCTCAGCCTTCCAAGTAGCTGGGATGATAGGCACATGCTACCATGCCCAGCTAATTTTGTATTTTCAGTTTCACCATGTTTGCCAGGCTGCCTGCAGGAAAAGAATTCCATTGGAAGTTCCCATTGCGTGAACCGAGACCT
1	chr1_161990454_rs4656344_T_G_alt_GAACTCATCGAAC	CACTGAGGACCGGATCAACTACTGCAACCTCCACCTCCCAGGTTCAAGTGATTCTCCTGCCTCAGCCTTCCAAGTAGCTGGGATGATAGGCACATGCTACCATGCCCAGCTAATTTTGTATTTTCAGTTTCACCATGTTTGCCAGGCTGCCTGCAGGAAAAGAATTCGAACTCATCGAACCATTGCGTGAACCGAGACCT
1	chr1_161990454_rs4656344_T_G_alt_TTAGAGCTCGTCC	CACTGAGGACCGGATCAACTACTGCAACCTCCACCTCCCAGGTTCAAGTGATTCTCCTGCCTCAGCCTTCCAAGTAGCTGGGATGATAGGCACATGCTACCATGCCCAGCTAATTTTGTATTTTCAGTTTCACCATGTTTGCCAGGCTGCCTGCAGGAAAAGAATTCTTAGAGCTCGTCCCATTGCGTGAACCGAGACCT
1	chr1_161990454_rs4656344_T_G_alt_CTATTGACGCACA	CACTGAGGACCGGATCAACTACTGCAACCTCCACCTCCCAGGTTCAAGTGATTCTCCTGCCTCAGCCTTCCAAGTAGCTGGGATGATAGGCACATGCTACCATGCCCAGCTAATTTTGTATTTTCAGTTTCACCATGTTTGCCAGGCTGCCTGCAGGAAAAGAATTCCTATTGACGCACACATTGCGTGAACCGAGACCT
1	chr1_161990454_rs4656344_T_G_alt_GTTCGACGGTATC	CACTGAGGACCGGATCAACTACTGCAACCTCCACCTCCCAGGTTCAAGTGATTCTCCTGCCTCAGCCTTCCAAGTAGCTGGGATGATAGGCACATGCTACCATGCCCAGCTAATTTTGTATTTTCAGTTTCACCATGTTTGCCAGGCTGCCTGCAGGAAAAGAATTCGTTCGACGGTATCCATTGCGTGAACCGAGACCT
1	chr1_161990454_rs4656344_T_G_alt_GAAGGTAGGTCAT	CACTGAGGACCGGATCAACTACTGCAACCTCCACCTCCCAGGTTCAAGTGATTCTCCTGCCTCAGCCTTCCAAGTAGCTGGGATGATAGGCACATGCTACCATGCCCAGCTAATTTTGTATTTTCAGTTTCACCATGTTTGCCAGGCTGCCTGCAGGAAAAGAATTCGAAGGTAGGTCATCATTGCGTGAACCGAGACCT
1	chr1_161990454_rs4656344_T_G_alt_GACATAAGACACG	CACTGAGGACCGGATCAACTACTGCAACCTCCACCTCCCAGGTTCAAGTGATTCTCCTGCCTCAGCCTTCCAAGTAGCTGGGATGATAGGCACATGCTACCATGCCCAGCTAATTTTGTATTTTCAGTTTCACCATGTTTGCCAGGCTGCCTGCAGGAAAAGAATTCGACATAAGACACGCATTGCGTGAACCGAGACCT
1	chr1_161990454_rs4656344_T_G_alt_TATCACAGACGCA	CACTGAGGACCGGATCAACTACTGCAACCTCCACCTCCCAGGTTCAAGTGATTCTCCTGCCTCAGCCTTCCAAGTAGCTGGGATGATAGGCACATGCTACCATGCCCAGCTAATTTTGTATTTTCAGTTTCACCATGTTTGCCAGGCTGCCTGCAGGAAAAGAATTCTATCACAGACGCACATTGCGTGAACCGAGACCT
1	chr1_161990454_rs4656344_T_G_alt_GGCGTCTACCTTA	CACTGAGGACCGGATCAACTACTGCAACCTCCACCTCCCAGGTTCAAGTGATTCTCCTGCCTCAGCCTTCCAAGTAGCTGGGATGATAGGCACATGCTACCATGCCCAGCTAATTTTGTATTTTCAGTTTCACCATGTTTGCCAGGCTGCCTGCAGGAAAAGAATTCGGCGTCTACCTTACATTGCGTGAACCGAGACCT
1	chr1_161990454_rs4656344_T_G_alt_CCGAGTGTAACCA	CACTGAGGACCGGATCAACTACTGCAACCTCCACCTCCCAGGTTCAAGTGATTCTCCTGCCTCAGCCTTCCAAGTAGCTGGGATGATAGGCACATGCTACCATGCCCAGCTAATTTTGTATTTTCAGTTTCACCATGTTTGCCAGGCTGCCTGCAGGAAAAGAATTCCCGAGTGTAACCACATTGCGTGAACCGAGACCT
1	chr1_161990454_rs4656344_T_G_alt_ACTAAGAGTCGTC	CACTGAGGACCGGATCAACTACTGCAACCTCCACCTCCCAGGTTCAAGTGATTCTCCTGCCTCAGCCTTCCAAGTAGCTGGGATGATAGGCACATGCTACCATGCCCAGCTAATTTTGTATTTTCAGTTTCACCATGTTTGCCAGGCTGCCTGCAGGAAAAGAATTCACTAAGAGTCGTCCATTGCGTGAACCGAGACCT
1	chr1_161990454_rs4656344_T_G_alt_TAGTCGCAGCGTA	CACTGAGGACCGGATCAACTACTGCAACCTCCACCTCCCAGGTTCAAGTGATTCTCCTGCCTCAGCCTTCCAAGTAGCTGGGATGATAGGCACATGCTACCATGCCCAGCTAATTTTGTATTTTCAGTTTCACCATGTTTGCCAGGCTGCCTGCAGGAAAAGAATTCTAGTCGCAGCGTACATTGCGTGAACCGAGACCT
1	chr1_161990454_rs4656344_T_G_alt_CCATACACCGTTC	CACTGAGGACCGGATCAACTACTGCAACCTCCACCTCCCAGGTTCAAGTGATTCTCCTGCCTCAGCCTTCCAAGTAGCTGGGATGATAGGCACATGCTACCATGCCCAGCTAATTTTGTATTTTCAGTTTCACCATGTTTGCCAGGCTGCCTGCAGGAAAAGAATTCCCATACACCGTTCCATTGCGTGAACCGAGACCT
1	chr1_161990454_rs4656344_T_G_alt_GTCATCGACCACT	CACTGAGGACCGGATCAACTACTGCAACCTCCACCTCCCAGGTTCAAGTGATTCTCCTGCCTCAGCCTTCCAAGTAGCTGGGATGATAGGCACATGCTACCATGCCCAGCTAATTTTGTATTTTCAGTTTCACCATGTTTGCCAGGCTGCCTGCAGGAAAAGAATTCGTCATCGACCACTCATTGCGTGAACCGAGACCT
1	chr1_161990454_rs4656344_T_G_alt_TACGCGACAGGAT	CACTGAGGACCGGATCAACTACTGCAACCTCCACCTCCCAGGTTCAAGTGATTCTCCTGCCTCAGCCTTCCAAGTAGCTGGGATGATAGGCACATGCTACCATGCCCAGCTAATTTTGTATTTTCAGTTTCACCATGTTTGCCAGGCTGCCTGCAGGAAAAGAATTCTACGCGACAGGATCATTGCGTGAACCGAGACCT
1	chr1_161990454_rs4656344_T_G_alt_CTCCGTAGAATGC	CACTGAGGACCGGATCAACTACTGCAACCTCCACCTCCCAGGTTCAAGTGATTCTCCTGCCTCAGCCTTCCAAGTAGCTGGGATGATAGGCACATGCTACCATGCCCAGCTAATTTTGTATTTTCAGTTTCACCATGTTTGCCAGGCTGCCTGCAGGAAAAGAATTCCTCCGTAGAATGCCATTGCGTGAACCGAGACCT
1	chr1_161990454_rs4656344_T_G_alt_CTAATACCAGGTC	CACTGAGGACCGGATCAACTACTGCAACCTCCACCTCCCAGGTTCAAGTGATTCTCCTGCCTCAGCCTTCCAAGTAGCTGGGATGATAGGCACATGCTACCATGCCCAGCTAATTTTGTATTTTCAGTTTCACCATGTTTGCCAGGCTGCCTGCAGGAAAAGAATTCCTAATACCAGGTCCATTGCGTGAACCGAGACCT
1	chr1_161990454_rs4656344_T_G_alt_ACCGAAGCATACT	CACTGAGGACCGGATCAACTACTGCAACCTCCACCTCCCAGGTTCAAGTGATTCTCCTGCCTCAGCCTTCCAAGTAGCTGGGATGATAGGCACATGCTACCATGCCCAGCTAATTTTGTATTTTCAGTTTCACCATGTTTGCCAGGCTGCCTGCAGGAAAAGAATTCACCGAAGCATACTCATTGCGTGAACCGAGACCT
1	chr1_161990454_rs4656344_T_G_alt_GTAGGCGTGACTA	CACTGAGGACCGGATCAACTACTGCAACCTCCACCTCCCAGGTTCAAGTGATTCTCCTGCCTCAGCCTTCCAAGTAGCTGGGATGATAGGCACATGCTACCATGCCCAGCTAATTTTGTATTTTCAGTTTCACCATGTTTGCCAGGCTGCCTGCAGGAAAAGAATTCGTAGGCGTGACTACATTGCGTGAACCGAGACCT
1	chr1_161990454_rs4656344_T_G_alt_ACGTCCAATGTCT	CACTGAGGACCGGATCAACTACTGCAACCTCCACCTCCCAGGTTCAAGTGATTCTCCTGCCTCAGCCTTCCAAGTAGCTGGGATGATAGGCACATGCTACCATGCCCAGCTAATTTTGTATTTTCAGTTTCACCATGTTTGCCAGGCTGCCTGCAGGAAAAGAATTCACGTCCAATGTCTCATTGCGTGAACCGAGACCT
1	chr1_161990454_rs4656344_T_G_alt_GGAACTAAGACCA	CACTGAGGACCGGATCAACTACTGCAACCTCCACCTCCCAGGTTCAAGTGATTCTCCTGCCTCAGCCTTCCAAGTAGCTGGGATGATAGGCACATGCTACCATGCCCAGCTAATTTTGTATTTTCAGTTTCACCATGTTTGCCAGGCTGCCTGCAGGAAAAGAATTCGGAACTAAGACCACATTGCGTGAACCGAGACCT
1	chr1_161990454_rs4656344_T_G_alt_AATGCTTGCTCGA	CACTGAGGACCGGATCAACTACTGCAACCTCCACCTCCCAGGTTCAAGTGATTCTCCTGCCTCAGCCTTCCAAGTAGCTGGGATGATAGGCACATGCTACCATGCCCAGCTAATTTTGTATTTTCAGTTTCACCATGTTTGCCAGGCTGCCTGCAGGAAAAGAATTCAATGCTTGCTCGACATTGCGTGAACCGAGACCT
1	chr1_161990454_rs4656344_T_G_alt_GTAAGTAAGCGGC	CACTGAGGACCGGATCAACTACTGCAACCTCCACCTCCCAGGTTCAAGTGATTCTCCTGCCTCAGCCTTCCAAGTAGCTGGGATGATAGGCACATGCTACCATGCCCAGCTAATTTTGTATTTTCAGTTTCACCATGTTTGCCAGGCTGCCTGCAGGAAAAGAATTCGTAAGTAAGCGGCCATTGCGTGAACCGAGACCT
1	chr1_161990454_rs4656344_T_G_alt_CACTACTCATGCG	CACTGAGGACCGGATCAACTACTGCAACCTCCACCTCCCAGGTTCAAGTGATTCTCCTGCCTCAGCCTTCCAAGTAGCTGGGATGATAGGCACATGCTACCATGCCCAGCTAATTTTGTATTTTCAGTTTCACCATGTTTGCCAGGCTGCCTGCAGGAAAAGAATTCCACTACTCATGCGCATTGCGTGAACCGAGACCT
1	chr1_161990454_rs4656344_T_G_alt_AATTATGCCGCCA	CACTGAGGACCGGATCAACTACTGCAACCTCCACCTCCCAGGTTCAAGTGATTCTCCTGCCTCAGCCTTCCAAGTAGCTGGGATGATAGGCACATGCTACCATGCCCAGCTAATTTTGTATTTTCAGTTTCACCATGTTTGCCAGGCTGCCTGCAGGAAAAGAATTCAATTATGCCGCCACATTGCGTGAACCGAGACCT
1	chr1_161990454_rs4656344_T_G_alt_ACGTAAGCTATCG	CACTGAGGACCGGATCAACTACTGCAACCTCCACCTCCCAGGTTCAAGTGATTCTCCTGCCTCAGCCTTCCAAGTAGCTGGGATGATAGGCACATGCTACCATGCCCAGCTAATTTTGTATTTTCAGTTTCACCATGTTTGCCAGGCTGCCTGCAGGAAAAGAATTCACGTAAGCTATCGCATTGCGTGAACCGAGACCT
1	chr1_161990454_rs4656344_T_G_alt_CAATTCGCTAGGA	CACTGAGGACCGGATCAACTACTGCAACCTCCACCTCCCAGGTTCAAGTGATTCTCCTGCCTCAGCCTTCCAAGTAGCTGGGATGATAGGCACATGCTACCATGCCCAGCTAATTTTGTATTTTCAGTTTCACCATGTTTGCCAGGCTGCCTGCAGGAAAAGAATTCCAATTCGCTAGGACATTGCGTGAACCGAGACCT
1	chr1_161990454_rs4656344_T_G_alt_TTCGTCCAACGAC	CACTGAGGACCGGATCAACTACTGCAACCTCCACCTCCCAGGTTCAAGTGATTCTCCTGCCTCAGCCTTCCAAGTAGCTGGGATGATAGGCACATGCTACCATGCCCAGCTAATTTTGTATTTTCAGTTTCACCATGTTTGCCAGGCTGCCTGCAGGAAAAGAATTCTTCGTCCAACGACCATTGCGTGAACCGAGACCT
1	chr1_161990454_rs4656344_T_G_alt_CAACACCTAGACG	CACTGAGGACCGGATCAACTACTGCAACCTCCACCTCCCAGGTTCAAGTGATTCTCCTGCCTCAGCCTTCCAAGTAGCTGGGATGATAGGCACATGCTACCATGCCCAGCTAATTTTGTATTTTCAGTTTCACCATGTTTGCCAGGCTGCCTGCAGGAAAAGAATTCCAACACCTAGACGCATTGCGTGAACCGAGACCT
1	chr1_161990454_rs4656344_T_G_alt_ACTGCGGTATTCG	CACTGAGGACCGGATCAACTACTGCAACCTCCACCTCCCAGGTTCAAGTGATTCTCCTGCCTCAGCCTTCCAAGTAGCTGGGATGATAGGCACATGCTACCATGCCCAGCTAATTTTGTATTTTCAGTTTCACCATGTTTGCCAGGCTGCCTGCAGGAAAAGAATTCACTGCGGTATTCGCATTGCGTGAACCGAGACCT
1	chr1_161990454_rs4656344_T_G_alt_AGTCGTCGAGACT	CACTGAGGACCGGATCAACTACTGCAACCTCCACCTCCCAGGTTCAAGTGATTCTCCTGCCTCAGCCTTCCAAGTAGCTGGGATGATAGGCACATGCTACCATGCCCAGCTAATTTTGTATTTTCAGTTTCACCATGTTTGCCAGGCTGCCTGCAGGAAAAGAATTCAGTCGTCGAGACTCATTGCGTGAACCGAGACCT
1	chr1_161990454_rs4656344_T_G_alt_CTCCGTAAGGACT	CACTGAGGACCGGATCAACTACTGCAACCTCCACCTCCCAGGTTCAAGTGATTCTCCTGCCTCAGCCTTCCAAGTAGCTGGGATGATAGGCACATGCTACCATGCCCAGCTAATTTTGTATTTTCAGTTTCACCATGTTTGCCAGGCTGCCTGCAGGAAAAGAATTCCTCCGTAAGGACTCATTGCGTGAACCGAGACCT
1	chr1_161990454_rs4656344_T_G_alt_CCAGTCGACATAT	CACTGAGGACCGGATCAACTACTGCAACCTCCACCTCCCAGGTTCAAGTGATTCTCCTGCCTCAGCCTTCCAAGTAGCTGGGATGATAGGCACATGCTACCATGCCCAGCTAATTTTGTATTTTCAGTTTCACCATGTTTGCCAGGCTGCCTGCAGGAAAAGAATTCCCAGTCGACATATCATTGCGTGAACCGAGACCT
1	chr1_161990454_rs4656344_T_G_alt_GCGATTACTCAAC	CACTGAGGACCGGATCAACTACTGCAACCTCCACCTCCCAGGTTCAAGTGATTCTCCTGCCTCAGCCTTCCAAGTAGCTGGGATGATAGGCACATGCTACCATGCCCAGCTAATTTTGTATTTTCAGTTTCACCATGTTTGCCAGGCTGCCTGCAGGAAAAGAATTCGCGATTACTCAACCATTGCGTGAACCGAGACCT
1	chr1_161990454_rs4656344_T_G_alt_GAGAACGTTAGCC	CACTGAGGACCGGATCAACTACTGCAACCTCCACCTCCCAGGTTCAAGTGATTCTCCTGCCTCAGCCTTCCAAGTAGCTGGGATGATAGGCACATGCTACCATGCCCAGCTAATTTTGTATTTTCAGTTTCACCATGTTTGCCAGGCTGCCTGCAGGAAAAGAATTCGAGAACGTTAGCCCATTGCGTGAACCGAGACCT
1	chr1_161990454_rs4656344_T_G_alt_GCCGCTTCATCAT	CACTGAGGACCGGATCAACTACTGCAACCTCCACCTCCCAGGTTCAAGTGATTCTCCTGCCTCAGCCTTCCAAGTAGCTGGGATGATAGGCACATGCTACCATGCCCAGCTAATTTTGTATTTTCAGTTTCACCATGTTTGCCAGGCTGCCTGCAGGAAAAGAATTCGCCGCTTCATCATCATTGCGTGAACCGAGACCT
1	chr1_161990454_rs4656344_T_G_alt_GTAATAGCGATGC	CACTGAGGACCGGATCAACTACTGCAACCTCCACCTCCCAGGTTCAAGTGATTCTCCTGCCTCAGCCTTCCAAGTAGCTGGGATGATAGGCACATGCTACCATGCCCAGCTAATTTTGTATTTTCAGTTTCACCATGTTTGCCAGGCTGCCTGCAGGAAAAGAATTCGTAATAGCGATGCCATTGCGTGAACCGAGACCT
1	chr1_161990454_rs4656344_T_G_alt_GCTCCGAGGTAAT	CACTGAGGACCGGATCAACTACTGCAACCTCCACCTCCCAGGTTCAAGTGATTCTCCTGCCTCAGCCTTCCAAGTAGCTGGGATGATAGGCACATGCTACCATGCCCAGCTAATTTTGTATTTTCAGTTTCACCATGTTTGCCAGGCTGCCTGCAGGAAAAGAATTCGCTCCGAGGTAATCATTGCGTGAACCGAGACCT
1	chr1_161990454_rs4656344_T_G_alt_AATCTCGCTTACG	CACTGAGGACCGGATCAACTACTGCAACCTCCACCTCCCAGGTTCAAGTGATTCTCCTGCCTCAGCCTTCCAAGTAGCTGGGATGATAGGCACATGCTACCATGCCCAGCTAATTTTGTATTTTCAGTTTCACCATGTTTGCCAGGCTGCCTGCAGGAAAAGAATTCAATCTCGCTTACGCATTGCGTGAACCGAGACCT
1	chr1_161990454_rs4656344_T_G_alt_ACTAAGAACGGCA	CACTGAGGACCGGATCAACTACTGCAACCTCCACCTCCCAGGTTCAAGTGATTCTCCTGCCTCAGCCTTCCAAGTAGCTGGGATGATAGGCACATGCTACCATGCCCAGCTAATTTTGTATTTTCAGTTTCACCATGTTTGCCAGGCTGCCTGCAGGAAAAGAATTCACTAAGAACGGCACATTGCGTGAACCGAGACCT
1	chr1_161990454_rs4656344_T_G_alt_GATGAGAACGATC	CACTGAGGACCGGATCAACTACTGCAACCTCCACCTCCCAGGTTCAAGTGATTCTCCTGCCTCAGCCTTCCAAGTAGCTGGGATGATAGGCACATGCTACCATGCCCAGCTAATTTTGTATTTTCAGTTTCACCATGTTTGCCAGGCTGCCTGCAGGAAAAGAATTCGATGAGAACGATCCATTGCGTGAACCGAGACCT
1	chr1_161990454_rs4656344_T_G_alt_TAGCACGTATCCA	CACTGAGGACCGGATCAACTACTGCAACCTCCACCTCCCAGGTTCAAGTGATTCTCCTGCCTCAGCCTTCCAAGTAGCTGGGATGATAGGCACATGCTACCATGCCCAGCTAATTTTGTATTTTCAGTTTCACCATGTTTGCCAGGCTGCCTGCAGGAAAAGAATTCTAGCACGTATCCACATTGCGTGAACCGAGACCT
1	chr1_161990454_rs4656344_T_G_alt_GCGGTATTAACCT	CACTGAGGACCGGATCAACTACTGCAACCTCCACCTCCCAGGTTCAAGTGATTCTCCTGCCTCAGCCTTCCAAGTAGCTGGGATGATAGGCACATGCTACCATGCCCAGCTAATTTTGTATTTTCAGTTTCACCATGTTTGCCAGGCTGCCTGCAGGAAAAGAATTCGCGGTATTAACCTCATTGCGTGAACCGAGACCT
1	chr1_161990990_rs4657134_G_A_ref_GATTCTCACGCTT	CACTGAGGACCGGATCAACTTGGCATTTAATCTGGGCCTTGAAGGATGGGTTAGATGTGGAGAAAGGGAATTGAGAGGAAAGAGGCAGGTCCAGAAGTTAGTAAGGTTTACTCAGTCTAAGAGTTCATGCTTCTGAACCTAAACCCCAGCCTGCAGGAAAAGAATTCGATTCTCACGCTTCATTGCGTGAACCGAGACCT
1	chr1_161990990_rs4657134_G_A_ref_GATGATCCGTTAC	CACTGAGGACCGGATCAACTTGGCATTTAATCTGGGCCTTGAAGGATGGGTTAGATGTGGAGAAAGGGAATTGAGAGGAAAGAGGCAGGTCCAGAAGTTAGTAAGGTTTACTCAGTCTAAGAGTTCATGCTTCTGAACCTAAACCCCAGCCTGCAGGAAAAGAATTCGATGATCCGTTACCATTGCGTGAACCGAGACCT
1	chr1_161990990_rs4657134_G_A_ref_TAGTCTACGCTAC	CACTGAGGACCGGATCAACTTGGCATTTAATCTGGGCCTTGAAGGATGGGTTAGATGTGGAGAAAGGGAATTGAGAGGAAAGAGGCAGGTCCAGAAGTTAGTAAGGTTTACTCAGTCTAAGAGTTCATGCTTCTGAACCTAAACCCCAGCCTGCAGGAAAAGAATTCTAGTCTACGCTACCATTGCGTGAACCGAGACCT
1	chr1_161990990_rs4657134_G_A_ref_GGTCCATGAGTTA	CACTGAGGACCGGATCAACTTGGCATTTAATCTGGGCCTTGAAGGATGGGTTAGATGTGGAGAAAGGGAATTGAGAGGAAAGAGGCAGGTCCAGAAGTTAGTAAGGTTTACTCAGTCTAAGAGTTCATGCTTCTGAACCTAAACCCCAGCCTGCAGGAAAAGAATTCGGTCCATGAGTTACATTGCGTGAACCGAGACCT
1	chr1_161990990_rs4657134_G_A_ref_GTAAGGAGCAACT	CACTGAGGACCGGATCAACTTGGCATTTAATCTGGGCCTTGAAGGATGGGTTAGATGTGGAGAAAGGGAATTGAGAGGAAAGAGGCAGGTCCAGAAGTTAGTAAGGTTTACTCAGTCTAAGAGTTCATGCTTCTGAACCTAAACCCCAGCCTGCAGGAAAAGAATTCGTAAGGAGCAACTCATTGCGTGAACCGAGACCT
1	chr1_161990990_rs4657134_G_A_ref_GGCTAACTGTTAC	CACTGAGGACCGGATCAACTTGGCATTTAATCTGGGCCTTGAAGGATGGGTTAGATGTGGAGAAAGGGAATTGAGAGGAAAGAGGCAGGTCCAGAAGTTAGTAAGGTTTACTCAGTCTAAGAGTTCATGCTTCTGAACCTAAACCCCAGCCTGCAGGAAAAGAATTCGGCTAACTGTTACCATTGCGTGAACCGAGACCT
1	chr1_161990990_rs4657134_G_A_ref_GCATGTAGCGTGA	CACTGAGGACCGGATCAACTTGGCATTTAATCTGGGCCTTGAAGGATGGGTTAGATGTGGAGAAAGGGAATTGAGAGGAAAGAGGCAGGTCCAGAAGTTAGTAAGGTTTACTCAGTCTAAGAGTTCATGCTTCTGAACCTAAACCCCAGCCTGCAGGAAAAGAATTCGCATGTAGCGTGACATTGCGTGAACCGAGACCT
1	chr1_161990990_rs4657134_G_A_ref_GAGAGCATACCGA	CACTGAGGACCGGATCAACTTGGCATTTAATCTGGGCCTTGAAGGATGGGTTAGATGTGGAGAAAGGGAATTGAGAGGAAAGAGGCAGGTCCAGAAGTTAGTAAGGTTTACTCAGTCTAAGAGTTCATGCTTCTGAACCTAAACCCCAGCCTGCAGGAAAAGAATTCGAGAGCATACCGACATTGCGTGAACCGAGACCT
1	chr1_161990990_rs4657134_G_A_ref_GCCTAGATGGTAT	CACTGAGGACCGGATCAACTTGGCATTTAATCTGGGCCTTGAAGGATGGGTTAGATGTGGAGAAAGGGAATTGAGAGGAAAGAGGCAGGTCCAGAAGTTAGTAAGGTTTACTCAGTCTAAGAGTTCATGCTTCTGAACCTAAACCCCAGCCTGCAGGAAAAGAATTCGCCTAGATGGTATCATTGCGTGAACCGAGACCT
1	chr1_161990990_rs4657134_G_A_ref_TAGCTAGTACGGC	CACTGAGGACCGGATCAACTTGGCATTTAATCTGGGCCTTGAAGGATGGGTTAGATGTGGAGAAAGGGAATTGAGAGGAAAGAGGCAGGTCCAGAAGTTAGTAAGGTTTACTCAGTCTAAGAGTTCATGCTTCTGAACCTAAACCCCAGCCTGCAGGAAAAGAATTCTAGCTAGTACGGCCATTGCGTGAACCGAGACCT
1	chr1_161990990_rs4657134_G_A_ref_GCCAATTGCCAGA	CACTGAGGACCGGATCAACTTGGCATTTAATCTGGGCCTTGAAGGATGGGTTAGATGTGGAGAAAGGGAATTGAGAGGAAAGAGGCAGGTCCAGAAGTTAGTAAGGTTTACTCAGTCTAAGAGTTCATGCTTCTGAACCTAAACCCCAGCCTGCAGGAAAAGAATTCGCCAATTGCCAGACATTGCGTGAACCGAGACCT
1	chr1_161990990_rs4657134_G_A_ref_ACGATGACAGACT	CACTGAGGACCGGATCAACTTGGCATTTAATCTGGGCCTTGAAGGATGGGTTAGATGTGGAGAAAGGGAATTGAGAGGAAAGAGGCAGGTCCAGAAGTTAGTAAGGTTTACTCAGTCTAAGAGTTCATGCTTCTGAACCTAAACCCCAGCCTGCAGGAAAAGAATTCACGATGACAGACTCATTGCGTGAACCGAGACCT
1	chr1_161990990_rs4657134_G_A_ref_CCAAGCGTCTTGA	CACTGAGGACCGGATCAACTTGGCATTTAATCTGGGCCTTGAAGGATGGGTTAGATGTGGAGAAAGGGAATTGAGAGGAAAGAGGCAGGTCCAGAAGTTAGTAAGGTTTACTCAGTCTAAGAGTTCATGCTTCTGAACCTAAACCCCAGCCTGCAGGAAAAGAATTCCCAAGCGTCTTGACATTGCGTGAACCGAGACCT
1	chr1_161990990_rs4657134_G_A_ref_GTCCTACGATGCA	CACTGAGGACCGGATCAACTTGGCATTTAATCTGGGCCTTGAAGGATGGGTTAGATGTGGAGAAAGGGAATTGAGAGGAAAGAGGCAGGTCCAGAAGTTAGTAAGGTTTACTCAGTCTAAGAGTTCATGCTTCTGAACCTAAACCCCAGCCTGCAGGAAAAGAATTCGTCCTACGATGCACATTGCGTGAACCGAGACCT
1	chr1_161990990_rs4657134_G_A_ref_CAATGCTATGACG	CACTGAGGACCGGATCAACTTGGCATTTAATCTGGGCCTTGAAGGATGGGTTAGATGTGGAGAAAGGGAATTGAGAGGAAAGAGGCAGGTCCAGAAGTTAGTAAGGTTTACTCAGTCTAAGAGTTCATGCTTCTGAACCTAAACCCCAGCCTGCAGGAAAAGAATTCCAATGCTATGACGCATTGCGTGAACCGAGACCT
1	chr1_161990990_rs4657134_G_A_ref_AGTTCGAAGTCCG	CACTGAGGACCGGATCAACTTGGCATTTAATCTGGGCCTTGAAGGATGGGTTAGATGTGGAGAAAGGGAATTGAGAGGAAAGAGGCAGGTCCAGAAGTTAGTAAGGTTTACTCAGTCTAAGAGTTCATGCTTCTGAACCTAAACCCCAGCCTGCAGGAAAAGAATTCAGTTCGAAGTCCGCATTGCGTGAACCGAGACCT
1	chr1_161990990_rs4657134_G_A_ref_AGCGATTGGCCTA	CACTGAGGACCGGATCAACTTGGCATTTAATCTGGGCCTTGAAGGATGGGTTAGATGTGGAGAAAGGGAATTGAGAGGAAAGAGGCAGGTCCAGAAGTTAGTAAGGTTTACTCAGTCTAAGAGTTCATGCTTCTGAACCTAAACCCCAGCCTGCAGGAAAAGAATTCAGCGATTGGCCTACATTGCGTGAACCGAGACCT
1	chr1_161990990_rs4657134_G_A_ref_GTAGGTCCGTAAT	CACTGAGGACCGGATCAACTTGGCATTTAATCTGGGCCTTGAAGGATGGGTTAGATGTGGAGAAAGGGAATTGAGAGGAAAGAGGCAGGTCCAGAAGTTAGTAAGGTTTACTCAGTCTAAGAGTTCATGCTTCTGAACCTAAACCCCAGCCTGCAGGAAAAGAATTCGTAGGTCCGTAATCATTGCGTGAACCGAGACCT
1	chr1_161990990_rs4657134_G_A_ref_GTAGTACGTTCGC	CACTGAGGACCGGATCAACTTGGCATTTAATCTGGGCCTTGAAGGATGGGTTAGATGTGGAGAAAGGGAATTGAGAGGAAAGAGGCAGGTCCAGAAGTTAGTAAGGTTTACTCAGTCTAAGAGTTCATGCTTCTGAACCTAAACCCCAGCCTGCAGGAAAAGAATTCGTAGTACGTTCGCCATTGCGTGAACCGAGACCT
1	chr1_161990990_rs4657134_G_A_ref_TACGTACTCTCGC	CACTGAGGACCGGATCAACTTGGCATTTAATCTGGGCCTTGAAGGATGGGTTAGATGTGGAGAAAGGGAATTGAGAGGAAAGAGGCAGGTCCAGAAGTTAGTAAGGTTTACTCAGTCTAAGAGTTCATGCTTCTGAACCTAAACCCCAGCCTGCAGGAAAAGAATTCTACGTACTCTCGCCATTGCGTGAACCGAGACCT
1	chr1_161990990_rs4657134_G_A_ref_GCTGTTACAACCA	CACTGAGGACCGGATCAACTTGGCATTTAATCTGGGCCTTGAAGGATGGGTTAGATGTGGAGAAAGGGAATTGAGAGGAAAGAGGCAGGTCCAGAAGTTAGTAAGGTTTACTCAGTCTAAGAGTTCATGCTTCTGAACCTAAACCCCAGCCTGCAGGAAAAGAATTCGCTGTTACAACCACATTGCGTGAACCGAGACCT
1	chr1_161990990_rs4657134_G_A_ref_GTGTCATCTTGCG	CACTGAGGACCGGATCAACTTGGCATTTAATCTGGGCCTTGAAGGATGGGTTAGATGTGGAGAAAGGGAATTGAGAGGAAAGAGGCAGGTCCAGAAGTTAGTAAGGTTTACTCAGTCTAAGAGTTCATGCTTCTGAACCTAAACCCCAGCCTGCAGGAAAAGAATTCGTGTCATCTTGCGCATTGCGTGAACCGAGACCT
1	chr1_161990990_rs4657134_G_A_ref_CAAGTTGACGATC	CACTGAGGACCGGATCAACTTGGCATTTAATCTGGGCCTTGAAGGATGGGTTAGATGTGGAGAAAGGGAATTGAGAGGAAAGAGGCAGGTCCAGAAGTTAGTAAGGTTTACTCAGTCTAAGAGTTCATGCTTCTGAACCTAAACCCCAGCCTGCAGGAAAAGAATTCCAAGTTGACGATCCATTGCGTGAACCGAGACCT
1	chr1_161990990_rs4657134_G_A_ref_GGAACACATCGCA	CACTGAGGACCGGATCAACTTGGCATTTAATCTGGGCCTTGAAGGATGGGTTAGATGTGGAGAAAGGGAATTGAGAGGAAAGAGGCAGGTCCAGAAGTTAGTAAGGTTTACTCAGTCTAAGAGTTCATGCTTCTGAACCTAAACCCCAGCCTGCAGGAAAAGAATTCGGAACACATCGCACATTGCGTGAACCGAGACCT
1	chr1_161990990_rs4657134_G_A_ref_GAGTCTGATAGGA	CACTGAGGACCGGATCAACTTGGCATTTAATCTGGGCCTTGAAGGATGGGTTAGATGTGGAGAAAGGGAATTGAGAGGAAAGAGGCAGGTCCAGAAGTTAGTAAGGTTTACTCAGTCTAAGAGTTCATGCTTCTGAACCTAAACCCCAGCCTGCAGGAAAAGAATTCGAGTCTGATAGGACATTGCGTGAACCGAGACCT
1	chr1_161990990_rs4657134_G_A_ref_GGCGTAATCTTCT	CACTGAGGACCGGATCAACTTGGCATTTAATCTGGGCCTTGAAGGATGGGTTAGATGTGGAGAAAGGGAATTGAGAGGAAAGAGGCAGGTCCAGAAGTTAGTAAGGTTTACTCAGTCTAAGAGTTCATGCTTCTGAACCTAAACCCCAGCCTGCAGGAAAAGAATTCGGCGTAATCTTCTCATTGCGTGAACCGAGACCT
1	chr1_161990990_rs4657134_G_A_ref_TAGCTGCTAGGTA	CACTGAGGACCGGATCAACTTGGCATTTAATCTGGGCCTTGAAGGATGGGTTAGATGTGGAGAAAGGGAATTGAGAGGAAAGAGGCAGGTCCAGAAGTTAGTAAGGTTTACTCAGTCTAAGAGTTCATGCTTCTGAACCTAAACCCCAGCCTGCAGGAAAAGAATTCTAGCTGCTAGGTACATTGCGTGAACCGAGACCT
1	chr1_161990990_rs4657134_G_A_ref_ACTCGAAGCTGAT	CACTGAGGACCGGATCAACTTGGCATTTAATCTGGGCCTTGAAGGATGGGTTAGATGTGGAGAAAGGGAATTGAGAGGAAAGAGGCAGGTCCAGAAGTTAGTAAGGTTTACTCAGTCTAAGAGTTCATGCTTCTGAACCTAAACCCCAGCCTGCAGGAAAAGAATTCACTCGAAGCTGATCATTGCGTGAACCGAGACCT
1	chr1_161990990_rs4657134_G_A_ref_TTAGTCGATTGCG	CACTGAGGACCGGATCAACTTGGCATTTAATCTGGGCCTTGAAGGATGGGTTAGATGTGGAGAAAGGGAATTGAGAGGAAAGAGGCAGGTCCAGAAGTTAGTAAGGTTTACTCAGTCTAAGAGTTCATGCTTCTGAACCTAAACCCCAGCCTGCAGGAAAAGAATTCTTAGTCGATTGCGCATTGCGTGAACCGAGACCT
1	chr1_161990990_rs4657134_G_A_ref_GCTCGAGTGTAAC	CACTGAGGACCGGATCAACTTGGCATTTAATCTGGGCCTTGAAGGATGGGTTAGATGTGGAGAAAGGGAATTGAGAGGAAAGAGGCAGGTCCAGAAGTTAGTAAGGTTTACTCAGTCTAAGAGTTCATGCTTCTGAACCTAAACCCCAGCCTGCAGGAAAAGAATTCGCTCGAGTGTAACCATTGCGTGAACCGAGACCT
1	chr1_161990990_rs4657134_G_A_ref_ACGCTACCTCTTA	CACTGAGGACCGGATCAACTTGGCATTTAATCTGGGCCTTGAAGGATGGGTTAGATGTGGAGAAAGGGAATTGAGAGGAAAGAGGCAGGTCCAGAAGTTAGTAAGGTTTACTCAGTCTAAGAGTTCATGCTTCTGAACCTAAACCCCAGCCTGCAGGAAAAGAATTCACGCTACCTCTTACATTGCGTGAACCGAGACCT
1	chr1_161990990_rs4657134_G_A_ref_GACGCGAATGATA	CACTGAGGACCGGATCAACTTGGCATTTAATCTGGGCCTTGAAGGATGGGTTAGATGTGGAGAAAGGGAATTGAGAGGAAAGAGGCAGGTCCAGAAGTTAGTAAGGTTTACTCAGTCTAAGAGTTCATGCTTCTGAACCTAAACCCCAGCCTGCAGGAAAAGAATTCGACGCGAATGATACATTGCGTGAACCGAGACCT
1	chr1_161990990_rs4657134_G_A_ref_GGATCGGTTACTA	CACTGAGGACCGGATCAACTTGGCATTTAATCTGGGCCTTGAAGGATGGGTTAGATGTGGAGAAAGGGAATTGAGAGGAAAGAGGCAGGTCCAGAAGTTAGTAAGGTTTACTCAGTCTAAGAGTTCATGCTTCTGAACCTAAACCCCAGCCTGCAGGAAAAGAATTCGGATCGGTTACTACATTGCGTGAACCGAGACCT
1	chr1_161990990_rs4657134_G_A_ref_TTACGTTCCGTTC	CACTGAGGACCGGATCAACTTGGCATTTAATCTGGGCCTTGAAGGATGGGTTAGATGTGGAGAAAGGGAATTGAGAGGAAAGAGGCAGGTCCAGAAGTTAGTAAGGTTTACTCAGTCTAAGAGTTCATGCTTCTGAACCTAAACCCCAGCCTGCAGGAAAAGAATTCTTACGTTCCGTTCCATTGCGTGAACCGAGACCT
1	chr1_161990990_rs4657134_G_A_ref_GTGACGTTACAGC	CACTGAGGACCGGATCAACTTGGCATTTAATCTGGGCCTTGAAGGATGGGTTAGATGTGGAGAAAGGGAATTGAGAGGAAAGAGGCAGGTCCAGAAGTTAGTAAGGTTTACTCAGTCTAAGAGTTCATGCTTCTGAACCTAAACCCCAGCCTGCAGGAAAAGAATTCGTGACGTTACAGCCATTGCGTGAACCGAGACCT
1	chr1_161990990_rs4657134_G_A_ref_GCTTCCGAACACT	CACTGAGGACCGGATCAACTTGGCATTTAATCTGGGCCTTGAAGGATGGGTTAGATGTGGAGAAAGGGAATTGAGAGGAAAGAGGCAGGTCCAGAAGTTAGTAAGGTTTACTCAGTCTAAGAGTTCATGCTTCTGAACCTAAACCCCAGCCTGCAGGAAAAGAATTCGCTTCCGAACACTCATTGCGTGAACCGAGACCT
1	chr1_161990990_rs4657134_G_A_ref_TAGCACGACGTTC	CACTGAGGACCGGATCAACTTGGCATTTAATCTGGGCCTTGAAGGATGGGTTAGATGTGGAGAAAGGGAATTGAGAGGAAAGAGGCAGGTCCAGAAGTTAGTAAGGTTTACTCAGTCTAAGAGTTCATGCTTCTGAACCTAAACCCCAGCCTGCAGGAAAAGAATTCTAGCACGACGTTCCATTGCGTGAACCGAGACCT
1	chr1_161990990_rs4657134_G_A_ref_AGCCGTTAGCAAC	CACTGAGGACCGGATCAACTTGGCATTTAATCTGGGCCTTGAAGGATGGGTTAGATGTGGAGAAAGGGAATTGAGAGGAAAGAGGCAGGTCCAGAAGTTAGTAAGGTTTACTCAGTCTAAGAGTTCATGCTTCTGAACCTAAACCCCAGCCTGCAGGAAAAGAATTCAGCCGTTAGCAACCATTGCGTGAACCGAGACCT
1	chr1_161990990_rs4657134_G_A_ref_GCGTGGAATCTAC	CACTGAGGACCGGATCAACTTGGCATTTAATCTGGGCCTTGAAGGATGGGTTAGATGTGGAGAAAGGGAATTGAGAGGAAAGAGGCAGGTCCAGAAGTTAGTAAGGTTTACTCAGTCTAAGAGTTCATGCTTCTGAACCTAAACCCCAGCCTGCAGGAAAAGAATTCGCGTGGAATCTACCATTGCGTGAACCGAGACCT
1	chr1_161990990_rs4657134_G_A_ref_ACATCTCAGGCAT	CACTGAGGACCGGATCAACTTGGCATTTAATCTGGGCCTTGAAGGATGGGTTAGATGTGGAGAAAGGGAATTGAGAGGAAAGAGGCAGGTCCAGAAGTTAGTAAGGTTTACTCAGTCTAAGAGTTCATGCTTCTGAACCTAAACCCCAGCCTGCAGGAAAAGAATTCACATCTCAGGCATCATTGCGTGAACCGAGACCT
1	chr1_161990990_rs4657134_G_A_ref_GTTAAGCCTACGA	CACTGAGGACCGGATCAACTTGGCATTTAATCTGGGCCTTGAAGGATGGGTTAGATGTGGAGAAAGGGAATTGAGAGGAAAGAGGCAGGTCCAGAAGTTAGTAAGGTTTACTCAGTCTAAGAGTTCATGCTTCTGAACCTAAACCCCAGCCTGCAGGAAAAGAATTCGTTAAGCCTACGACATTGCGTGAACCGAGACCT
1	chr1_161990990_rs4657134_G_A_ref_GGCTTACGAGTAT	CACTGAGGACCGGATCAACTTGGCATTTAATCTGGGCCTTGAAGGATGGGTTAGATGTGGAGAAAGGGAATTGAGAGGAAAGAGGCAGGTCCAGAAGTTAGTAAGGTTTACTCAGTCTAAGAGTTCATGCTTCTGAACCTAAACCCCAGCCTGCAGGAAAAGAATTCGGCTTACGAGTATCATTGCGTGAACCGAGACCT
1	chr1_161990990_rs4657134_G_A_ref_GGATGGCAATGCA	CACTGAGGACCGGATCAACTTGGCATTTAATCTGGGCCTTGAAGGATGGGTTAGATGTGGAGAAAGGGAATTGAGAGGAAAGAGGCAGGTCCAGAAGTTAGTAAGGTTTACTCAGTCTAAGAGTTCATGCTTCTGAACCTAAACCCCAGCCTGCAGGAAAAGAATTCGGATGGCAATGCACATTGCGTGAACCGAGACCT
1	chr1_161990990_rs4657134_G_A_ref_GCAGAATCCGATC	CACTGAGGACCGGATCAACTTGGCATTTAATCTGGGCCTTGAAGGATGGGTTAGATGTGGAGAAAGGGAATTGAGAGGAAAGAGGCAGGTCCAGAAGTTAGTAAGGTTTACTCAGTCTAAGAGTTCATGCTTCTGAACCTAAACCCCAGCCTGCAGGAAAAGAATTCGCAGAATCCGATCCATTGCGTGAACCGAGACCT
1	chr1_161990990_rs4657134_G_A_ref_GCTTCGCCTGTTA	CACTGAGGACCGGATCAACTTGGCATTTAATCTGGGCCTTGAAGGATGGGTTAGATGTGGAGAAAGGGAATTGAGAGGAAAGAGGCAGGTCCAGAAGTTAGTAAGGTTTACTCAGTCTAAGAGTTCATGCTTCTGAACCTAAACCCCAGCCTGCAGGAAAAGAATTCGCTTCGCCTGTTACATTGCGTGAACCGAGACCT
1	chr1_161990990_rs4657134_G_A_ref_CCATAGCTGAACA	CACTGAGGACCGGATCAACTTGGCATTTAATCTGGGCCTTGAAGGATGGGTTAGATGTGGAGAAAGGGAATTGAGAGGAAAGAGGCAGGTCCAGAAGTTAGTAAGGTTTACTCAGTCTAAGAGTTCATGCTTCTGAACCTAAACCCCAGCCTGCAGGAAAAGAATTCCCATAGCTGAACACATTGCGTGAACCGAGACCT
1	chr1_161990990_rs4657134_G_A_ref_ACTAGGTACCAGA	CACTGAGGACCGGATCAACTTGGCATTTAATCTGGGCCTTGAAGGATGGGTTAGATGTGGAGAAAGGGAATTGAGAGGAAAGAGGCAGGTCCAGAAGTTAGTAAGGTTTACTCAGTCTAAGAGTTCATGCTTCTGAACCTAAACCCCAGCCTGCAGGAAAAGAATTCACTAGGTACCAGACATTGCGTGAACCGAGACCT
1	chr1_161990990_rs4657134_G_A_ref_GATATCCAAGACG	CACTGAGGACCGGATCAACTTGGCATTTAATCTGGGCCTTGAAGGATGGGTTAGATGTGGAGAAAGGGAATTGAGAGGAAAGAGGCAGGTCCAGAAGTTAGTAAGGTTTACTCAGTCTAAGAGTTCATGCTTCTGAACCTAAACCCCAGCCTGCAGGAAAAGAATTCGATATCCAAGACGCATTGCGTGAACCGAGACCT
1	chr1_161990990_rs4657134_G_A_ref_GGTAAGTACTTCC	CACTGAGGACCGGATCAACTTGGCATTTAATCTGGGCCTTGAAGGATGGGTTAGATGTGGAGAAAGGGAATTGAGAGGAAAGAGGCAGGTCCAGAAGTTAGTAAGGTTTACTCAGTCTAAGAGTTCATGCTTCTGAACCTAAACCCCAGCCTGCAGGAAAAGAATTCGGTAAGTACTTCCCATTGCGTGAACCGAGACCT
1	chr1_161990990_rs4657134_G_A_ref_AGCCGTACTTGCA	CACTGAGGACCGGATCAACTTGGCATTTAATCTGGGCCTTGAAGGATGGGTTAGATGTGGAGAAAGGGAATTGAGAGGAAAGAGGCAGGTCCAGAAGTTAGTAAGGTTTACTCAGTCTAAGAGTTCATGCTTCTGAACCTAAACCCCAGCCTGCAGGAAAAGAATTCAGCCGTACTTGCACATTGCGTGAACCGAGACCT
1	chr1_161990990_rs4657134_G_A_alt_GTCCAGCAATCTA	CACTGAGGACCGGATCAACTTGGCATTTAATCTGGGCCTTGAAGGATGGGTTAGATGTGGAGAAAGGGAATTGAGAGGAAAGAGACAGGTCCAGAAGTTAGTAAGGTTTACTCAGTCTAAGAGTTCATGCTTCTGAACCTAAACCCCAGCCTGCAGGAAAAGAATTCGTCCAGCAATCTACATTGCGTGAACCGAGACCT
1	chr1_161990990_rs4657134_G_A_alt_GCTACGACATAAC	CACTGAGGACCGGATCAACTTGGCATTTAATCTGGGCCTTGAAGGATGGGTTAGATGTGGAGAAAGGGAATTGAGAGGAAAGAGACAGGTCCAGAAGTTAGTAAGGTTTACTCAGTCTAAGAGTTCATGCTTCTGAACCTAAACCCCAGCCTGCAGGAAAAGAATTCGCTACGACATAACCATTGCGTGAACCGAGACCT
1	chr1_161990990_rs4657134_G_A_alt_AAGAAGACGTCGA	CACTGAGGACCGGATCAACTTGGCATTTAATCTGGGCCTTGAAGGATGGGTTAGATGTGGAGAAAGGGAATTGAGAGGAAAGAGACAGGTCCAGAAGTTAGTAAGGTTTACTCAGTCTAAGAGTTCATGCTTCTGAACCTAAACCCCAGCCTGCAGGAAAAGAATTCAAGAAGACGTCGACATTGCGTGAACCGAGACCT
1	chr1_161990990_rs4657134_G_A_alt_ACATGACGCCAAT	CACTGAGGACCGGATCAACTTGGCATTTAATCTGGGCCTTGAAGGATGGGTTAGATGTGGAGAAAGGGAATTGAGAGGAAAGAGACAGGTCCAGAAGTTAGTAAGGTTTACTCAGTCTAAGAGTTCATGCTTCTGAACCTAAACCCCAGCCTGCAGGAAAAGAATTCACATGACGCCAATCATTGCGTGAACCGAGACCT
1	chr1_161990990_rs4657134_G_A_alt_GCACCTTCGATAC	CACTGAGGACCGGATCAACTTGGCATTTAATCTGGGCCTTGAAGGATGGGTTAGATGTGGAGAAAGGGAATTGAGAGGAAAGAGACAGGTCCAGAAGTTAGTAAGGTTTACTCAGTCTAAGAGTTCATGCTTCTGAACCTAAACCCCAGCCTGCAGGAAAAGAATTCGCACCTTCGATACCATTGCGTGAACCGAGACCT
1	chr1_161990990_rs4657134_G_A_alt_TATAGTGCCAAGC	CACTGAGGACCGGATCAACTTGGCATTTAATCTGGGCCTTGAAGGATGGGTTAGATGTGGAGAAAGGGAATTGAGAGGAAAGAGACAGGTCCAGAAGTTAGTAAGGTTTACTCAGTCTAAGAGTTCATGCTTCTGAACCTAAACCCCAGCCTGCAGGAAAAGAATTCTATAGTGCCAAGCCATTGCGTGAACCGAGACCT
1	chr1_161990990_rs4657134_G_A_alt_ACAATCAACCGAC	CACTGAGGACCGGATCAACTTGGCATTTAATCTGGGCCTTGAAGGATGGGTTAGATGTGGAGAAAGGGAATTGAGAGGAAAGAGACAGGTCCAGAAGTTAGTAAGGTTTACTCAGTCTAAGAGTTCATGCTTCTGAACCTAAACCCCAGCCTGCAGGAAAAGAATTCACAATCAACCGACCATTGCGTGAACCGAGACCT
1	chr1_161990990_rs4657134_G_A_alt_TACAGCGATCTAC	CACTGAGGACCGGATCAACTTGGCATTTAATCTGGGCCTTGAAGGATGGGTTAGATGTGGAGAAAGGGAATTGAGAGGAAAGAGACAGGTCCAGAAGTTAGTAAGGTTTACTCAGTCTAAGAGTTCATGCTTCTGAACCTAAACCCCAGCCTGCAGGAAAAGAATTCTACAGCGATCTACCATTGCGTGAACCGAGACCT
1	chr1_161990990_rs4657134_G_A_alt_GGAAGTGACTACG	CACTGAGGACCGGATCAACTTGGCATTTAATCTGGGCCTTGAAGGATGGGTTAGATGTGGAGAAAGGGAATTGAGAGGAAAGAGACAGGTCCAGAAGTTAGTAAGGTTTACTCAGTCTAAGAGTTCATGCTTCTGAACCTAAACCCCAGCCTGCAGGAAAAGAATTCGGAAGTGACTACGCATTGCGTGAACCGAGACCT
1	chr1_161990990_rs4657134_G_A_alt_GCAATGTCCTCGA	CACTGAGGACCGGATCAACTTGGCATTTAATCTGGGCCTTGAAGGATGGGTTAGATGTGGAGAAAGGGAATTGAGAGGAAAGAGACAGGTCCAGAAGTTAGTAAGGTTTACTCAGTCTAAGAGTTCATGCTTCTGAACCTAAACCCCAGCCTGCAGGAAAAGAATTCGCAATGTCCTCGACATTGCGTGAACCGAGACCT
1	chr1_161990990_rs4657134_G_A_alt_GAGAACAAGAGTC	CACTGAGGACCGGATCAACTTGGCATTTAATCTGGGCCTTGAAGGATGGGTTAGATGTGGAGAAAGGGAATTGAGAGGAAAGAGACAGGTCCAGAAGTTAGTAAGGTTTACTCAGTCTAAGAGTTCATGCTTCTGAACCTAAACCCCAGCCTGCAGGAAAAGAATTCGAGAACAAGAGTCCATTGCGTGAACCGAGACCT
1	chr1_161990990_rs4657134_G_A_alt_GCCATAACTTGAC	CACTGAGGACCGGATCAACTTGGCATTTAATCTGGGCCTTGAAGGATGGGTTAGATGTGGAGAAAGGGAATTGAGAGGAAAGAGACAGGTCCAGAAGTTAGTAAGGTTTACTCAGTCTAAGAGTTCATGCTTCTGAACCTAAACCCCAGCCTGCAGGAAAAGAATTCGCCATAACTTGACCATTGCGTGAACCGAGACCT
1	chr1_161990990_rs4657134_G_A_alt_TTCATCAGAGAGC	CACTGAGGACCGGATCAACTTGGCATTTAATCTGGGCCTTGAAGGATGGGTTAGATGTGGAGAAAGGGAATTGAGAGGAAAGAGACAGGTCCAGAAGTTAGTAAGGTTTACTCAGTCTAAGAGTTCATGCTTCTGAACCTAAACCCCAGCCTGCAGGAAAAGAATTCTTCATCAGAGAGCCATTGCGTGAACCGAGACCT
1	chr1_161990990_rs4657134_G_A_alt_AATACCGTCCACG	CACTGAGGACCGGATCAACTTGGCATTTAATCTGGGCCTTGAAGGATGGGTTAGATGTGGAGAAAGGGAATTGAGAGGAAAGAGACAGGTCCAGAAGTTAGTAAGGTTTACTCAGTCTAAGAGTTCATGCTTCTGAACCTAAACCCCAGCCTGCAGGAAAAGAATTCAATACCGTCCACGCATTGCGTGAACCGAGACCT
1	chr1_161990990_rs4657134_G_A_alt_CCGTTGTTACCAT	CACTGAGGACCGGATCAACTTGGCATTTAATCTGGGCCTTGAAGGATGGGTTAGATGTGGAGAAAGGGAATTGAGAGGAAAGAGACAGGTCCAGAAGTTAGTAAGGTTTACTCAGTCTAAGAGTTCATGCTTCTGAACCTAAACCCCAGCCTGCAGGAAAAGAATTCCCGTTGTTACCATCATTGCGTGAACCGAGACCT
1	chr1_161990990_rs4657134_G_A_alt_ACCGAATACACCA	CACTGAGGACCGGATCAACTTGGCATTTAATCTGGGCCTTGAAGGATGGGTTAGATGTGGAGAAAGGGAATTGAGAGGAAAGAGACAGGTCCAGAAGTTAGTAAGGTTTACTCAGTCTAAGAGTTCATGCTTCTGAACCTAAACCCCAGCCTGCAGGAAAAGAATTCACCGAATACACCACATTGCGTGAACCGAGACCT
1	chr1_161990990_rs4657134_G_A_alt_ACATAGGCAAGCA	CACTGAGGACCGGATCAACTTGGCATTTAATCTGGGCCTTGAAGGATGGGTTAGATGTGGAGAAAGGGAATTGAGAGGAAAGAGACAGGTCCAGAAGTTAGTAAGGTTTACTCAGTCTAAGAGTTCATGCTTCTGAACCTAAACCCCAGCCTGCAGGAAAAGAATTCACATAGGCAAGCACATTGCGTGAACCGAGACCT
1	chr1_161990990_rs4657134_G_A_alt_AGCGAGACAACCT	CACTGAGGACCGGATCAACTTGGCATTTAATCTGGGCCTTGAAGGATGGGTTAGATGTGGAGAAAGGGAATTGAGAGGAAAGAGACAGGTCCAGAAGTTAGTAAGGTTTACTCAGTCTAAGAGTTCATGCTTCTGAACCTAAACCCCAGCCTGCAGGAAAAGAATTCAGCGAGACAACCTCATTGCGTGAACCGAGACCT
1	chr1_161990990_rs4657134_G_A_alt_GCCGCATCAACTA	CACTGAGGACCGGATCAACTTGGCATTTAATCTGGGCCTTGAAGGATGGGTTAGATGTGGAGAAAGGGAATTGAGAGGAAAGAGACAGGTCCAGAAGTTAGTAAGGTTTACTCAGTCTAAGAGTTCATGCTTCTGAACCTAAACCCCAGCCTGCAGGAAAAGAATTCGCCGCATCAACTACATTGCGTGAACCGAGACCT
1	chr1_161990990_rs4657134_G_A_alt_GCCGTTATACGTC	CACTGAGGACCGGATCAACTTGGCATTTAATCTGGGCCTTGAAGGATGGGTTAGATGTGGAGAAAGGGAATTGAGAGGAAAGAGACAGGTCCAGAAGTTAGTAAGGTTTACTCAGTCTAAGAGTTCATGCTTCTGAACCTAAACCCCAGCCTGCAGGAAAAGAATTCGCCGTTATACGTCCATTGCGTGAACCGAGACCT
1	chr1_161990990_rs4657134_G_A_alt_AGTATGCGCAGTA	CACTGAGGACCGGATCAACTTGGCATTTAATCTGGGCCTTGAAGGATGGGTTAGATGTGGAGAAAGGGAATTGAGAGGAAAGAGACAGGTCCAGAAGTTAGTAAGGTTTACTCAGTCTAAGAGTTCATGCTTCTGAACCTAAACCCCAGCCTGCAGGAAAAGAATTCAGTATGCGCAGTACATTGCGTGAACCGAGACCT
1	chr1_161990990_rs4657134_G_A_alt_GGATATTGCCGAT	CACTGAGGACCGGATCAACTTGGCATTTAATCTGGGCCTTGAAGGATGGGTTAGATGTGGAGAAAGGGAATTGAGAGGAAAGAGACAGGTCCAGAAGTTAGTAAGGTTTACTCAGTCTAAGAGTTCATGCTTCTGAACCTAAACCCCAGCCTGCAGGAAAAGAATTCGGATATTGCCGATCATTGCGTGAACCGAGACCT
1	chr1_161990990_rs4657134_G_A_alt_TGGTCGCAATGGA	CACTGAGGACCGGATCAACTTGGCATTTAATCTGGGCCTTGAAGGATGGGTTAGATGTGGAGAAAGGGAATTGAGAGGAAAGAGACAGGTCCAGAAGTTAGTAAGGTTTACTCAGTCTAAGAGTTCATGCTTCTGAACCTAAACCCCAGCCTGCAGGAAAAGAATTCTGGTCGCAATGGACATTGCGTGAACCGAGACCT
1	chr1_161990990_rs4657134_G_A_alt_GAGTCCTTGTGCA	CACTGAGGACCGGATCAACTTGGCATTTAATCTGGGCCTTGAAGGATGGGTTAGATGTGGAGAAAGGGAATTGAGAGGAAAGAGACAGGTCCAGAAGTTAGTAAGGTTTACTCAGTCTAAGAGTTCATGCTTCTGAACCTAAACCCCAGCCTGCAGGAAAAGAATTCGAGTCCTTGTGCACATTGCGTGAACCGAGACCT
1	chr1_161990990_rs4657134_G_A_alt_TAACCTTGACAGC	CACTGAGGACCGGATCAACTTGGCATTTAATCTGGGCCTTGAAGGATGGGTTAGATGTGGAGAAAGGGAATTGAGAGGAAAGAGACAGGTCCAGAAGTTAGTAAGGTTTACTCAGTCTAAGAGTTCATGCTTCTGAACCTAAACCCCAGCCTGCAGGAAAAGAATTCTAACCTTGACAGCCATTGCGTGAACCGAGACCT
1	chr1_161990990_rs4657134_G_A_alt_TAGGTTGGATACG	CACTGAGGACCGGATCAACTTGGCATTTAATCTGGGCCTTGAAGGATGGGTTAGATGTGGAGAAAGGGAATTGAGAGGAAAGAGACAGGTCCAGAAGTTAGTAAGGTTTACTCAGTCTAAGAGTTCATGCTTCTGAACCTAAACCCCAGCCTGCAGGAAAAGAATTCTAGGTTGGATACGCATTGCGTGAACCGAGACCT
1	chr1_161990990_rs4657134_G_A_alt_GATAACTGCGGCA	CACTGAGGACCGGATCAACTTGGCATTTAATCTGGGCCTTGAAGGATGGGTTAGATGTGGAGAAAGGGAATTGAGAGGAAAGAGACAGGTCCAGAAGTTAGTAAGGTTTACTCAGTCTAAGAGTTCATGCTTCTGAACCTAAACCCCAGCCTGCAGGAAAAGAATTCGATAACTGCGGCACATTGCGTGAACCGAGACCT
1	chr1_161990990_rs4657134_G_A_alt_ACGAGCTACGATC	CACTGAGGACCGGATCAACTTGGCATTTAATCTGGGCCTTGAAGGATGGGTTAGATGTGGAGAAAGGGAATTGAGAGGAAAGAGACAGGTCCAGAAGTTAGTAAGGTTTACTCAGTCTAAGAGTTCATGCTTCTGAACCTAAACCCCAGCCTGCAGGAAAAGAATTCACGAGCTACGATCCATTGCGTGAACCGAGACCT
1	chr1_161990990_rs4657134_G_A_alt_TACACGCGTTGCA	CACTGAGGACCGGATCAACTTGGCATTTAATCTGGGCCTTGAAGGATGGGTTAGATGTGGAGAAAGGGAATTGAGAGGAAAGAGACAGGTCCAGAAGTTAGTAAGGTTTACTCAGTCTAAGAGTTCATGCTTCTGAACCTAAACCCCAGCCTGCAGGAAAAGAATTCTACACGCGTTGCACATTGCGTGAACCGAGACCT
1	chr1_161990990_rs4657134_G_A_alt_GCACGATACTAAC	CACTGAGGACCGGATCAACTTGGCATTTAATCTGGGCCTTGAAGGATGGGTTAGATGTGGAGAAAGGGAATTGAGAGGAAAGAGACAGGTCCAGAAGTTAGTAAGGTTTACTCAGTCTAAGAGTTCATGCTTCTGAACCTAAACCCCAGCCTGCAGGAAAAGAATTCGCACGATACTAACCATTGCGTGAACCGAGACCT
1	chr1_161990990_rs4657134_G_A_alt_AGCGACTCATATC	CACTGAGGACCGGATCAACTTGGCATTTAATCTGGGCCTTGAAGGATGGGTTAGATGTGGAGAAAGGGAATTGAGAGGAAAGAGACAGGTCCAGAAGTTAGTAAGGTTTACTCAGTCTAAGAGTTCATGCTTCTGAACCTAAACCCCAGCCTGCAGGAAAAGAATTCAGCGACTCATATCCATTGCGTGAACCGAGACCT
1	chr1_161990990_rs4657134_G_A_alt_TAGTCGCGCTTAC	CACTGAGGACCGGATCAACTTGGCATTTAATCTGGGCCTTGAAGGATGGGTTAGATGTGGAGAAAGGGAATTGAGAGGAAAGAGACAGGTCCAGAAGTTAGTAAGGTTTACTCAGTCTAAGAGTTCATGCTTCTGAACCTAAACCCCAGCCTGCAGGAAAAGAATTCTAGTCGCGCTTACCATTGCGTGAACCGAGACCT
1	chr1_161990990_rs4657134_G_A_alt_ACGACAATCGTCT	CACTGAGGACCGGATCAACTTGGCATTTAATCTGGGCCTTGAAGGATGGGTTAGATGTGGAGAAAGGGAATTGAGAGGAAAGAGACAGGTCCAGAAGTTAGTAAGGTTTACTCAGTCTAAGAGTTCATGCTTCTGAACCTAAACCCCAGCCTGCAGGAAAAGAATTCACGACAATCGTCTCATTGCGTGAACCGAGACCT
1	chr1_161990990_rs4657134_G_A_alt_CCAAGCGATCTCT	CACTGAGGACCGGATCAACTTGGCATTTAATCTGGGCCTTGAAGGATGGGTTAGATGTGGAGAAAGGGAATTGAGAGGAAAGAGACAGGTCCAGAAGTTAGTAAGGTTTACTCAGTCTAAGAGTTCATGCTTCTGAACCTAAACCCCAGCCTGCAGGAAAAGAATTCCCAAGCGATCTCTCATTGCGTGAACCGAGACCT
1	chr1_161990990_rs4657134_G_A_alt_TAGCGATCTACAC	CACTGAGGACCGGATCAACTTGGCATTTAATCTGGGCCTTGAAGGATGGGTTAGATGTGGAGAAAGGGAATTGAGAGGAAAGAGACAGGTCCAGAAGTTAGTAAGGTTTACTCAGTCTAAGAGTTCATGCTTCTGAACCTAAACCCCAGCCTGCAGGAAAAGAATTCTAGCGATCTACACCATTGCGTGAACCGAGACCT
1	chr1_161990990_rs4657134_G_A_alt_GCTAGTTCGCATC	CACTGAGGACCGGATCAACTTGGCATTTAATCTGGGCCTTGAAGGATGGGTTAGATGTGGAGAAAGGGAATTGAGAGGAAAGAGACAGGTCCAGAAGTTAGTAAGGTTTACTCAGTCTAAGAGTTCATGCTTCTGAACCTAAACCCCAGCCTGCAGGAAAAGAATTCGCTAGTTCGCATCCATTGCGTGAACCGAGACCT
1	chr1_161990990_rs4657134_G_A_alt_GCCGACATGATAC	CACTGAGGACCGGATCAACTTGGCATTTAATCTGGGCCTTGAAGGATGGGTTAGATGTGGAGAAAGGGAATTGAGAGGAAAGAGACAGGTCCAGAAGTTAGTAAGGTTTACTCAGTCTAAGAGTTCATGCTTCTGAACCTAAACCCCAGCCTGCAGGAAAAGAATTCGCCGACATGATACCATTGCGTGAACCGAGACCT
1	chr1_161990990_rs4657134_G_A_alt_GCACATCAGTACG	CACTGAGGACCGGATCAACTTGGCATTTAATCTGGGCCTTGAAGGATGGGTTAGATGTGGAGAAAGGGAATTGAGAGGAAAGAGACAGGTCCAGAAGTTAGTAAGGTTTACTCAGTCTAAGAGTTCATGCTTCTGAACCTAAACCCCAGCCTGCAGGAAAAGAATTCGCACATCAGTACGCATTGCGTGAACCGAGACCT
1	chr1_161990990_rs4657134_G_A_alt_GCCGTATTCGGTA	CACTGAGGACCGGATCAACTTGGCATTTAATCTGGGCCTTGAAGGATGGGTTAGATGTGGAGAAAGGGAATTGAGAGGAAAGAGACAGGTCCAGAAGTTAGTAAGGTTTACTCAGTCTAAGAGTTCATGCTTCTGAACCTAAACCCCAGCCTGCAGGAAAAGAATTCGCCGTATTCGGTACATTGCGTGAACCGAGACCT
1	chr1_161990990_rs4657134_G_A_alt_GACCTTCGAACCT	CACTGAGGACCGGATCAACTTGGCATTTAATCTGGGCCTTGAAGGATGGGTTAGATGTGGAGAAAGGGAATTGAGAGGAAAGAGACAGGTCCAGAAGTTAGTAAGGTTTACTCAGTCTAAGAGTTCATGCTTCTGAACCTAAACCCCAGCCTGCAGGAAAAGAATTCGACCTTCGAACCTCATTGCGTGAACCGAGACCT
1	chr1_161990990_rs4657134_G_A_alt_GTATATACCGCCG	CACTGAGGACCGGATCAACTTGGCATTTAATCTGGGCCTTGAAGGATGGGTTAGATGTGGAGAAAGGGAATTGAGAGGAAAGAGACAGGTCCAGAAGTTAGTAAGGTTTACTCAGTCTAAGAGTTCATGCTTCTGAACCTAAACCCCAGCCTGCAGGAAAAGAATTCGTATATACCGCCGCATTGCGTGAACCGAGACCT
1	chr1_161990990_rs4657134_G_A_alt_GTCGCACGTAACA	CACTGAGGACCGGATCAACTTGGCATTTAATCTGGGCCTTGAAGGATGGGTTAGATGTGGAGAAAGGGAATTGAGAGGAAAGAGACAGGTCCAGAAGTTAGTAAGGTTTACTCAGTCTAAGAGTTCATGCTTCTGAACCTAAACCCCAGCCTGCAGGAAAAGAATTCGTCGCACGTAACACATTGCGTGAACCGAGACCT
1	chr1_161990990_rs4657134_G_A_alt_GCGACTTACTTCG	CACTGAGGACCGGATCAACTTGGCATTTAATCTGGGCCTTGAAGGATGGGTTAGATGTGGAGAAAGGGAATTGAGAGGAAAGAGACAGGTCCAGAAGTTAGTAAGGTTTACTCAGTCTAAGAGTTCATGCTTCTGAACCTAAACCCCAGCCTGCAGGAAAAGAATTCGCGACTTACTTCGCATTGCGTGAACCGAGACCT
1	chr1_161990990_rs4657134_G_A_alt_CCAATTCACGACT	CACTGAGGACCGGATCAACTTGGCATTTAATCTGGGCCTTGAAGGATGGGTTAGATGTGGAGAAAGGGAATTGAGAGGAAAGAGACAGGTCCAGAAGTTAGTAAGGTTTACTCAGTCTAAGAGTTCATGCTTCTGAACCTAAACCCCAGCCTGCAGGAAAAGAATTCCCAATTCACGACTCATTGCGTGAACCGAGACCT
1	chr1_161990990_rs4657134_G_A_alt_CAGCACATCGTGA	CACTGAGGACCGGATCAACTTGGCATTTAATCTGGGCCTTGAAGGATGGGTTAGATGTGGAGAAAGGGAATTGAGAGGAAAGAGACAGGTCCAGAAGTTAGTAAGGTTTACTCAGTCTAAGAGTTCATGCTTCTGAACCTAAACCCCAGCCTGCAGGAAAAGAATTCCAGCACATCGTGACATTGCGTGAACCGAGACCT
1	chr1_161990990_rs4657134_G_A_alt_GTTATCACACGCC	CACTGAGGACCGGATCAACTTGGCATTTAATCTGGGCCTTGAAGGATGGGTTAGATGTGGAGAAAGGGAATTGAGAGGAAAGAGACAGGTCCAGAAGTTAGTAAGGTTTACTCAGTCTAAGAGTTCATGCTTCTGAACCTAAACCCCAGCCTGCAGGAAAAGAATTCGTTATCACACGCCCATTGCGTGAACCGAGACCT
1	chr1_161990990_rs4657134_G_A_alt_GTGTCGTAGTACG	CACTGAGGACCGGATCAACTTGGCATTTAATCTGGGCCTTGAAGGATGGGTTAGATGTGGAGAAAGGGAATTGAGAGGAAAGAGACAGGTCCAGAAGTTAGTAAGGTTTACTCAGTCTAAGAGTTCATGCTTCTGAACCTAAACCCCAGCCTGCAGGAAAAGAATTCGTGTCGTAGTACGCATTGCGTGAACCGAGACCT
1	chr1_161990990_rs4657134_G_A_alt_AATGCCGTCGGAT	CACTGAGGACCGGATCAACTTGGCATTTAATCTGGGCCTTGAAGGATGGGTTAGATGTGGAGAAAGGGAATTGAGAGGAAAGAGACAGGTCCAGAAGTTAGTAAGGTTTACTCAGTCTAAGAGTTCATGCTTCTGAACCTAAACCCCAGCCTGCAGGAAAAGAATTCAATGCCGTCGGATCATTGCGTGAACCGAGACCT
1	chr1_161990990_rs4657134_G_A_alt_TACCAAGAGGCAT	CACTGAGGACCGGATCAACTTGGCATTTAATCTGGGCCTTGAAGGATGGGTTAGATGTGGAGAAAGGGAATTGAGAGGAAAGAGACAGGTCCAGAAGTTAGTAAGGTTTACTCAGTCTAAGAGTTCATGCTTCTGAACCTAAACCCCAGCCTGCAGGAAAAGAATTCTACCAAGAGGCATCATTGCGTGAACCGAGACCT
1	chr1_161990990_rs4657134_G_A_alt_GAGTGTCGCAATC	CACTGAGGACCGGATCAACTTGGCATTTAATCTGGGCCTTGAAGGATGGGTTAGATGTGGAGAAAGGGAATTGAGAGGAAAGAGACAGGTCCAGAAGTTAGTAAGGTTTACTCAGTCTAAGAGTTCATGCTTCTGAACCTAAACCCCAGCCTGCAGGAAAAGAATTCGAGTGTCGCAATCCATTGCGTGAACCGAGACCT
1	chr1_161994009_rs4657136_G_T_ref_TGGTCGAAGCACA	CACTGAGGACCGGATCAACTTTGGCGAGAAGAGCGACTTTCCATCGCAGGCACCCAGCGCTCGCTCCAAGGCTGAGCTAGTTAGGGATCTGCGGCATCGTCCTTTAGCACACCTGGGGCAGGGGAGAAGGCGCGTTTGTTCCCAGGCGTCCTGCAGGAAAAGAATTCTGGTCGAAGCACACATTGCGTGAACCGAGACCT
1	chr1_161994009_rs4657136_G_T_ref_GTGGCGTAATTAC	CACTGAGGACCGGATCAACTTTGGCGAGAAGAGCGACTTTCCATCGCAGGCACCCAGCGCTCGCTCCAAGGCTGAGCTAGTTAGGGATCTGCGGCATCGTCCTTTAGCACACCTGGGGCAGGGGAGAAGGCGCGTTTGTTCCCAGGCGTCCTGCAGGAAAAGAATTCGTGGCGTAATTACCATTGCGTGAACCGAGACCT
1	chr1_161994009_rs4657136_G_T_ref_GTAACTGTTGGCG	CACTGAGGACCGGATCAACTTTGGCGAGAAGAGCGACTTTCCATCGCAGGCACCCAGCGCTCGCTCCAAGGCTGAGCTAGTTAGGGATCTGCGGCATCGTCCTTTAGCACACCTGGGGCAGGGGAGAAGGCGCGTTTGTTCCCAGGCGTCCTGCAGGAAAAGAATTCGTAACTGTTGGCGCATTGCGTGAACCGAGACCT
1	chr1_161994009_rs4657136_G_T_ref_GGTGCAATCTCCA	CACTGAGGACCGGATCAACTTTGGCGAGAAGAGCGACTTTCCATCGCAGGCACCCAGCGCTCGCTCCAAGGCTGAGCTAGTTAGGGATCTGCGGCATCGTCCTTTAGCACACCTGGGGCAGGGGAGAAGGCGCGTTTGTTCCCAGGCGTCCTGCAGGAAAAGAATTCGGTGCAATCTCCACATTGCGTGAACCGAGACCT
1	chr1_161994009_rs4657136_G_T_ref_GGATAAGCGTGCA	CACTGAGGACCGGATCAACTTTGGCGAGAAGAGCGACTTTCCATCGCAGGCACCCAGCGCTCGCTCCAAGGCTGAGCTAGTTAGGGATCTGCGGCATCGTCCTTTAGCACACCTGGGGCAGGGGAGAAGGCGCGTTTGTTCCCAGGCGTCCTGCAGGAAAAGAATTCGGATAAGCGTGCACATTGCGTGAACCGAGACCT
1	chr1_161994009_rs4657136_G_T_ref_TTACGGCACATCG	CACTGAGGACCGGATCAACTTTGGCGAGAAGAGCGACTTTCCATCGCAGGCACCCAGCGCTCGCTCCAAGGCTGAGCTAGTTAGGGATCTGCGGCATCGTCCTTTAGCACACCTGGGGCAGGGGAGAAGGCGCGTTTGTTCCCAGGCGTCCTGCAGGAAAAGAATTCTTACGGCACATCGCATTGCGTGAACCGAGACCT
1	chr1_161994009_rs4657136_G_T_ref_GCCTAAGCTAAGC	CACTGAGGACCGGATCAACTTTGGCGAGAAGAGCGACTTTCCATCGCAGGCACCCAGCGCTCGCTCCAAGGCTGAGCTAGTTAGGGATCTGCGGCATCGTCCTTTAGCACACCTGGGGCAGGGGAGAAGGCGCGTTTGTTCCCAGGCGTCCTGCAGGAAAAGAATTCGCCTAAGCTAAGCCATTGCGTGAACCGAGACCT
1	chr1_161994009_rs4657136_G_T_ref_GACCGACGTATAT	CACTGAGGACCGGATCAACTTTGGCGAGAAGAGCGACTTTCCATCGCAGGCACCCAGCGCTCGCTCCAAGGCTGAGCTAGTTAGGGATCTGCGGCATCGTCCTTTAGCACACCTGGGGCAGGGGAGAAGGCGCGTTTGTTCCCAGGCGTCCTGCAGGAAAAGAATTCGACCGACGTATATCATTGCGTGAACCGAGACCT
1	chr1_161994009_rs4657136_G_T_ref_CACCATGTACGAC	CACTGAGGACCGGATCAACTTTGGCGAGAAGAGCGACTTTCCATCGCAGGCACCCAGCGCTCGCTCCAAGGCTGAGCTAGTTAGGGATCTGCGGCATCGTCCTTTAGCACACCTGGGGCAGGGGAGAAGGCGCGTTTGTTCCCAGGCGTCCTGCAGGAAAAGAATTCCACCATGTACGACCATTGCGTGAACCGAGACCT
1	chr1_161994009_rs4657136_G_T_ref_GCACGATTACCAT	CACTGAGGACCGGATCAACTTTGGCGAGAAGAGCGACTTTCCATCGCAGGCACCCAGCGCTCGCTCCAAGGCTGAGCTAGTTAGGGATCTGCGGCATCGTCCTTTAGCACACCTGGGGCAGGGGAGAAGGCGCGTTTGTTCCCAGGCGTCCTGCAGGAAAAGAATTCGCACGATTACCATCATTGCGTGAACCGAGACCT
1	chr1_161994009_rs4657136_G_T_ref_ACCAACTCCGCTT	CACTGAGGACCGGATCAACTTTGGCGAGAAGAGCGACTTTCCATCGCAGGCACCCAGCGCTCGCTCCAAGGCTGAGCTAGTTAGGGATCTGCGGCATCGTCCTTTAGCACACCTGGGGCAGGGGAGAAGGCGCGTTTGTTCCCAGGCGTCCTGCAGGAAAAGAATTCACCAACTCCGCTTCATTGCGTGAACCGAGACCT
1	chr1_161994009_rs4657136_G_T_ref_GGATTAACAGTGC	CACTGAGGACCGGATCAACTTTGGCGAGAAGAGCGACTTTCCATCGCAGGCACCCAGCGCTCGCTCCAAGGCTGAGCTAGTTAGGGATCTGCGGCATCGTCCTTTAGCACACCTGGGGCAGGGGAGAAGGCGCGTTTGTTCCCAGGCGTCCTGCAGGAAAAGAATTCGGATTAACAGTGCCATTGCGTGAACCGAGACCT
1	chr1_161994009_rs4657136_G_T_ref_CACGCACAAGATA	CACTGAGGACCGGATCAACTTTGGCGAGAAGAGCGACTTTCCATCGCAGGCACCCAGCGCTCGCTCCAAGGCTGAGCTAGTTAGGGATCTGCGGCATCGTCCTTTAGCACACCTGGGGCAGGGGAGAAGGCGCGTTTGTTCCCAGGCGTCCTGCAGGAAAAGAATTCCACGCACAAGATACATTGCGTGAACCGAGACCT
1	chr1_161994009_rs4657136_G_T_ref_GGCATACTGCTAT	CACTGAGGACCGGATCAACTTTGGCGAGAAGAGCGACTTTCCATCGCAGGCACCCAGCGCTCGCTCCAAGGCTGAGCTAGTTAGGGATCTGCGGCATCGTCCTTTAGCACACCTGGGGCAGGGGAGAAGGCGCGTTTGTTCCCAGGCGTCCTGCAGGAAAAGAATTCGGCATACTGCTATCATTGCGTGAACCGAGACCT
1	chr1_161994009_rs4657136_G_T_ref_GTCACGTAATCCA	CACTGAGGACCGGATCAACTTTGGCGAGAAGAGCGACTTTCCATCGCAGGCACCCAGCGCTCGCTCCAAGGCTGAGCTAGTTAGGGATCTGCGGCATCGTCCTTTAGCACACCTGGGGCAGGGGAGAAGGCGCGTTTGTTCCCAGGCGTCCTGCAGGAAAAGAATTCGTCACGTAATCCACATTGCGTGAACCGAGACCT
1	chr1_161994009_rs4657136_G_T_ref_CCGCGCTAACTAT	CACTGAGGACCGGATCAACTTTGGCGAGAAGAGCGACTTTCCATCGCAGGCACCCAGCGCTCGCTCCAAGGCTGAGCTAGTTAGGGATCTGCGGCATCGTCCTTTAGCACACCTGGGGCAGGGGAGAAGGCGCGTTTGTTCCCAGGCGTCCTGCAGGAAAAGAATTCCCGCGCTAACTATCATTGCGTGAACCGAGACCT
1	chr1_161994009_rs4657136_G_T_ref_TAGTTCGCGTACT	CACTGAGGACCGGATCAACTTTGGCGAGAAGAGCGACTTTCCATCGCAGGCACCCAGCGCTCGCTCCAAGGCTGAGCTAGTTAGGGATCTGCGGCATCGTCCTTTAGCACACCTGGGGCAGGGGAGAAGGCGCGTTTGTTCCCAGGCGTCCTGCAGGAAAAGAATTCTAGTTCGCGTACTCATTGCGTGAACCGAGACCT
1	chr1_161994009_rs4657136_G_T_ref_CTTGACAATCGCA	CACTGAGGACCGGATCAACTTTGGCGAGAAGAGCGACTTTCCATCGCAGGCACCCAGCGCTCGCTCCAAGGCTGAGCTAGTTAGGGATCTGCGGCATCGTCCTTTAGCACACCTGGGGCAGGGGAGAAGGCGCGTTTGTTCCCAGGCGTCCTGCAGGAAAAGAATTCCTTGACAATCGCACATTGCGTGAACCGAGACCT
1	chr1_161994009_rs4657136_G_T_ref_ACGTCACTTGACT	CACTGAGGACCGGATCAACTTTGGCGAGAAGAGCGACTTTCCATCGCAGGCACCCAGCGCTCGCTCCAAGGCTGAGCTAGTTAGGGATCTGCGGCATCGTCCTTTAGCACACCTGGGGCAGGGGAGAAGGCGCGTTTGTTCCCAGGCGTCCTGCAGGAAAAGAATTCACGTCACTTGACTCATTGCGTGAACCGAGACCT
1	chr1_161994009_rs4657136_G_T_ref_TTCAAGATCGAGC	CACTGAGGACCGGATCAACTTTGGCGAGAAGAGCGACTTTCCATCGCAGGCACCCAGCGCTCGCTCCAAGGCTGAGCTAGTTAGGGATCTGCGGCATCGTCCTTTAGCACACCTGGGGCAGGGGAGAAGGCGCGTTTGTTCCCAGGCGTCCTGCAGGAAAAGAATTCTTCAAGATCGAGCCATTGCGTGAACCGAGACCT
1	chr1_161994009_rs4657136_G_T_ref_CCGAACAATAGTC	CACTGAGGACCGGATCAACTTTGGCGAGAAGAGCGACTTTCCATCGCAGGCACCCAGCGCTCGCTCCAAGGCTGAGCTAGTTAGGGATCTGCGGCATCGTCCTTTAGCACACCTGGGGCAGGGGAGAAGGCGCGTTTGTTCCCAGGCGTCCTGCAGGAAAAGAATTCCCGAACAATAGTCCATTGCGTGAACCGAGACCT
1	chr1_161994009_rs4657136_G_T_ref_GAAGGACTCTATC	CACTGAGGACCGGATCAACTTTGGCGAGAAGAGCGACTTTCCATCGCAGGCACCCAGCGCTCGCTCCAAGGCTGAGCTAGTTAGGGATCTGCGGCATCGTCCTTTAGCACACCTGGGGCAGGGGAGAAGGCGCGTTTGTTCCCAGGCGTCCTGCAGGAAAAGAATTCGAAGGACTCTATCCATTGCGTGAACCGAGACCT
1	chr1_161994009_rs4657136_G_T_ref_ACCGACCTAACCT	CACTGAGGACCGGATCAACTTTGGCGAGAAGAGCGACTTTCCATCGCAGGCACCCAGCGCTCGCTCCAAGGCTGAGCTAGTTAGGGATCTGCGGCATCGTCCTTTAGCACACCTGGGGCAGGGGAGAAGGCGCGTTTGTTCCCAGGCGTCCTGCAGGAAAAGAATTCACCGACCTAACCTCATTGCGTGAACCGAGACCT
1	chr1_161994009_rs4657136_G_T_ref_GCCTCGAATATTC	CACTGAGGACCGGATCAACTTTGGCGAGAAGAGCGACTTTCCATCGCAGGCACCCAGCGCTCGCTCCAAGGCTGAGCTAGTTAGGGATCTGCGGCATCGTCCTTTAGCACACCTGGGGCAGGGGAGAAGGCGCGTTTGTTCCCAGGCGTCCTGCAGGAAAAGAATTCGCCTCGAATATTCCATTGCGTGAACCGAGACCT
1	chr1_161994009_rs4657136_G_T_ref_TTCAGCAATCGCC	CACTGAGGACCGGATCAACTTTGGCGAGAAGAGCGACTTTCCATCGCAGGCACCCAGCGCTCGCTCCAAGGCTGAGCTAGTTAGGGATCTGCGGCATCGTCCTTTAGCACACCTGGGGCAGGGGAGAAGGCGCGTTTGTTCCCAGGCGTCCTGCAGGAAAAGAATTCTTCAGCAATCGCCCATTGCGTGAACCGAGACCT
1	chr1_161994009_rs4657136_G_T_ref_GACCAGTTGATGC	CACTGAGGACCGGATCAACTTTGGCGAGAAGAGCGACTTTCCATCGCAGGCACCCAGCGCTCGCTCCAAGGCTGAGCTAGTTAGGGATCTGCGGCATCGTCCTTTAGCACACCTGGGGCAGGGGAGAAGGCGCGTTTGTTCCCAGGCGTCCTGCAGGAAAAGAATTCGACCAGTTGATGCCATTGCGTGAACCGAGACCT
1	chr1_161994009_rs4657136_G_T_ref_GAACGAGAAGTTC	CACTGAGGACCGGATCAACTTTGGCGAGAAGAGCGACTTTCCATCGCAGGCACCCAGCGCTCGCTCCAAGGCTGAGCTAGTTAGGGATCTGCGGCATCGTCCTTTAGCACACCTGGGGCAGGGGAGAAGGCGCGTTTGTTCCCAGGCGTCCTGCAGGAAAAGAATTCGAACGAGAAGTTCCATTGCGTGAACCGAGACCT
1	chr1_161994009_rs4657136_G_T_ref_GCCGAACGTATTC	CACTGAGGACCGGATCAACTTTGGCGAGAAGAGCGACTTTCCATCGCAGGCACCCAGCGCTCGCTCCAAGGCTGAGCTAGTTAGGGATCTGCGGCATCGTCCTTTAGCACACCTGGGGCAGGGGAGAAGGCGCGTTTGTTCCCAGGCGTCCTGCAGGAAAAGAATTCGCCGAACGTATTCCATTGCGTGAACCGAGACCT
1	chr1_161994009_rs4657136_G_T_ref_GTCATACCGCACA	CACTGAGGACCGGATCAACTTTGGCGAGAAGAGCGACTTTCCATCGCAGGCACCCAGCGCTCGCTCCAAGGCTGAGCTAGTTAGGGATCTGCGGCATCGTCCTTTAGCACACCTGGGGCAGGGGAGAAGGCGCGTTTGTTCCCAGGCGTCCTGCAGGAAAAGAATTCGTCATACCGCACACATTGCGTGAACCGAGACCT
1	chr1_161994009_rs4657136_G_T_ref_GCTACGGTATCTT	CACTGAGGACCGGATCAACTTTGGCGAGAAGAGCGACTTTCCATCGCAGGCACCCAGCGCTCGCTCCAAGGCTGAGCTAGTTAGGGATCTGCGGCATCGTCCTTTAGCACACCTGGGGCAGGGGAGAAGGCGCGTTTGTTCCCAGGCGTCCTGCAGGAAAAGAATTCGCTACGGTATCTTCATTGCGTGAACCGAGACCT
1	chr1_161994009_rs4657136_G_T_ref_GTATATCACACCG	CACTGAGGACCGGATCAACTTTGGCGAGAAGAGCGACTTTCCATCGCAGGCACCCAGCGCTCGCTCCAAGGCTGAGCTAGTTAGGGATCTGCGGCATCGTCCTTTAGCACACCTGGGGCAGGGGAGAAGGCGCGTTTGTTCCCAGGCGTCCTGCAGGAAAAGAATTCGTATATCACACCGCATTGCGTGAACCGAGACCT
1	chr1_161994009_rs4657136_G_T_ref_ACGTCGTCATCGA	CACTGAGGACCGGATCAACTTTGGCGAGAAGAGCGACTTTCCATCGCAGGCACCCAGCGCTCGCTCCAAGGCTGAGCTAGTTAGGGATCTGCGGCATCGTCCTTTAGCACACCTGGGGCAGGGGAGAAGGCGCGTTTGTTCCCAGGCGTCCTGCAGGAAAAGAATTCACGTCGTCATCGACATTGCGTGAACCGAGACCT
1	chr1_161994009_rs4657136_G_T_ref_GTTGACGTGACGA	CACTGAGGACCGGATCAACTTTGGCGAGAAGAGCGACTTTCCATCGCAGGCACCCAGCGCTCGCTCCAAGGCTGAGCTAGTTAGGGATCTGCGGCATCGTCCTTTAGCACACCTGGGGCAGGGGAGAAGGCGCGTTTGTTCCCAGGCGTCCTGCAGGAAAAGAATTCGTTGACGTGACGACATTGCGTGAACCGAGACCT
1	chr1_161994009_rs4657136_G_T_ref_TTGGCATAGGCAT	CACTGAGGACCGGATCAACTTTGGCGAGAAGAGCGACTTTCCATCGCAGGCACCCAGCGCTCGCTCCAAGGCTGAGCTAGTTAGGGATCTGCGGCATCGTCCTTTAGCACACCTGGGGCAGGGGAGAAGGCGCGTTTGTTCCCAGGCGTCCTGCAGGAAAAGAATTCTTGGCATAGGCATCATTGCGTGAACCGAGACCT
1	chr1_161994009_rs4657136_G_T_ref_AATACGACAGAGC	CACTGAGGACCGGATCAACTTTGGCGAGAAGAGCGACTTTCCATCGCAGGCACCCAGCGCTCGCTCCAAGGCTGAGCTAGTTAGGGATCTGCGGCATCGTCCTTTAGCACACCTGGGGCAGGGGAGAAGGCGCGTTTGTTCCCAGGCGTCCTGCAGGAAAAGAATTCAATACGACAGAGCCATTGCGTGAACCGAGACCT
1	chr1_161994009_rs4657136_G_T_ref_GGAACATGCTAAC	CACTGAGGACCGGATCAACTTTGGCGAGAAGAGCGACTTTCCATCGCAGGCACCCAGCGCTCGCTCCAAGGCTGAGCTAGTTAGGGATCTGCGGCATCGTCCTTTAGCACACCTGGGGCAGGGGAGAAGGCGCGTTTGTTCCCAGGCGTCCTGCAGGAAAAGAATTCGGAACATGCTAACCATTGCGTGAACCGAGACCT
1	chr1_161994009_rs4657136_G_T_ref_ACACGATTCCACG	CACTGAGGACCGGATCAACTTTGGCGAGAAGAGCGACTTTCCATCGCAGGCACCCAGCGCTCGCTCCAAGGCTGAGCTAGTTAGGGATCTGCGGCATCGTCCTTTAGCACACCTGGGGCAGGGGAGAAGGCGCGTTTGTTCCCAGGCGTCCTGCAGGAAAAGAATTCACACGATTCCACGCATTGCGTGAACCGAGACCT
1	chr1_161994009_rs4657136_G_T_ref_GACGAAGCTAGTA	CACTGAGGACCGGATCAACTTTGGCGAGAAGAGCGACTTTCCATCGCAGGCACCCAGCGCTCGCTCCAAGGCTGAGCTAGTTAGGGATCTGCGGCATCGTCCTTTAGCACACCTGGGGCAGGGGAGAAGGCGCGTTTGTTCCCAGGCGTCCTGCAGGAAAAGAATTCGACGAAGCTAGTACATTGCGTGAACCGAGACCT
1	chr1_161994009_rs4657136_G_T_ref_CCGTAAGAGCGTA	CACTGAGGACCGGATCAACTTTGGCGAGAAGAGCGACTTTCCATCGCAGGCACCCAGCGCTCGCTCCAAGGCTGAGCTAGTTAGGGATCTGCGGCATCGTCCTTTAGCACACCTGGGGCAGGGGAGAAGGCGCGTTTGTTCCCAGGCGTCCTGCAGGAAAAGAATTCCCGTAAGAGCGTACATTGCGTGAACCGAGACCT
1	chr1_161994009_rs4657136_G_T_ref_CCGAATGGATACT	CACTGAGGACCGGATCAACTTTGGCGAGAAGAGCGACTTTCCATCGCAGGCACCCAGCGCTCGCTCCAAGGCTGAGCTAGTTAGGGATCTGCGGCATCGTCCTTTAGCACACCTGGGGCAGGGGAGAAGGCGCGTTTGTTCCCAGGCGTCCTGCAGGAAAAGAATTCCCGAATGGATACTCATTGCGTGAACCGAGACCT
1	chr1_161994009_rs4657136_G_T_ref_GTGAATCACCGAC	CACTGAGGACCGGATCAACTTTGGCGAGAAGAGCGACTTTCCATCGCAGGCACCCAGCGCTCGCTCCAAGGCTGAGCTAGTTAGGGATCTGCGGCATCGTCCTTTAGCACACCTGGGGCAGGGGAGAAGGCGCGTTTGTTCCCAGGCGTCCTGCAGGAAAAGAATTCGTGAATCACCGACCATTGCGTGAACCGAGACCT
1	chr1_161994009_rs4657136_G_T_ref_GGTAACATCGCAT	CACTGAGGACCGGATCAACTTTGGCGAGAAGAGCGACTTTCCATCGCAGGCACCCAGCGCTCGCTCCAAGGCTGAGCTAGTTAGGGATCTGCGGCATCGTCCTTTAGCACACCTGGGGCAGGGGAGAAGGCGCGTTTGTTCCCAGGCGTCCTGCAGGAAAAGAATTCGGTAACATCGCATCATTGCGTGAACCGAGACCT
1	chr1_161994009_rs4657136_G_T_ref_TTAGCCATAGCGC	CACTGAGGACCGGATCAACTTTGGCGAGAAGAGCGACTTTCCATCGCAGGCACCCAGCGCTCGCTCCAAGGCTGAGCTAGTTAGGGATCTGCGGCATCGTCCTTTAGCACACCTGGGGCAGGGGAGAAGGCGCGTTTGTTCCCAGGCGTCCTGCAGGAAAAGAATTCTTAGCCATAGCGCCATTGCGTGAACCGAGACCT
1	chr1_161994009_rs4657136_G_T_ref_GGTTGCGCATTAT	CACTGAGGACCGGATCAACTTTGGCGAGAAGAGCGACTTTCCATCGCAGGCACCCAGCGCTCGCTCCAAGGCTGAGCTAGTTAGGGATCTGCGGCATCGTCCTTTAGCACACCTGGGGCAGGGGAGAAGGCGCGTTTGTTCCCAGGCGTCCTGCAGGAAAAGAATTCGGTTGCGCATTATCATTGCGTGAACCGAGACCT
1	chr1_161994009_rs4657136_G_T_ref_GCTATCGCCTTAC	CACTGAGGACCGGATCAACTTTGGCGAGAAGAGCGACTTTCCATCGCAGGCACCCAGCGCTCGCTCCAAGGCTGAGCTAGTTAGGGATCTGCGGCATCGTCCTTTAGCACACCTGGGGCAGGGGAGAAGGCGCGTTTGTTCCCAGGCGTCCTGCAGGAAAAGAATTCGCTATCGCCTTACCATTGCGTGAACCGAGACCT
1	chr1_161994009_rs4657136_G_T_ref_CAACCATTGCATC	CACTGAGGACCGGATCAACTTTGGCGAGAAGAGCGACTTTCCATCGCAGGCACCCAGCGCTCGCTCCAAGGCTGAGCTAGTTAGGGATCTGCGGCATCGTCCTTTAGCACACCTGGGGCAGGGGAGAAGGCGCGTTTGTTCCCAGGCGTCCTGCAGGAAAAGAATTCCAACCATTGCATCCATTGCGTGAACCGAGACCT
1	chr1_161994009_rs4657136_G_T_ref_AGTCTACCGTAGC	CACTGAGGACCGGATCAACTTTGGCGAGAAGAGCGACTTTCCATCGCAGGCACCCAGCGCTCGCTCCAAGGCTGAGCTAGTTAGGGATCTGCGGCATCGTCCTTTAGCACACCTGGGGCAGGGGAGAAGGCGCGTTTGTTCCCAGGCGTCCTGCAGGAAAAGAATTCAGTCTACCGTAGCCATTGCGTGAACCGAGACCT
1	chr1_161994009_rs4657136_G_T_ref_GAACAGACTCGTA	CACTGAGGACCGGATCAACTTTGGCGAGAAGAGCGACTTTCCATCGCAGGCACCCAGCGCTCGCTCCAAGGCTGAGCTAGTTAGGGATCTGCGGCATCGTCCTTTAGCACACCTGGGGCAGGGGAGAAGGCGCGTTTGTTCCCAGGCGTCCTGCAGGAAAAGAATTCGAACAGACTCGTACATTGCGTGAACCGAGACCT
1	chr1_161994009_rs4657136_G_T_ref_GTCCAAGATCGCA	CACTGAGGACCGGATCAACTTTGGCGAGAAGAGCGACTTTCCATCGCAGGCACCCAGCGCTCGCTCCAAGGCTGAGCTAGTTAGGGATCTGCGGCATCGTCCTTTAGCACACCTGGGGCAGGGGAGAAGGCGCGTTTGTTCCCAGGCGTCCTGCAGGAAAAGAATTCGTCCAAGATCGCACATTGCGTGAACCGAGACCT
1	chr1_161994009_rs4657136_G_T_ref_GGTCATCATCCAC	CACTGAGGACCGGATCAACTTTGGCGAGAAGAGCGACTTTCCATCGCAGGCACCCAGCGCTCGCTCCAAGGCTGAGCTAGTTAGGGATCTGCGGCATCGTCCTTTAGCACACCTGGGGCAGGGGAGAAGGCGCGTTTGTTCCCAGGCGTCCTGCAGGAAAAGAATTCGGTCATCATCCACCATTGCGTGAACCGAGACCT
1	chr1_161994009_rs4657136_G_T_alt_CATGAACCTTCGC	CACTGAGGACCGGATCAACTTTGGCGAGAAGAGCGACTTTCCATCGCAGGCACCCAGCGCTCGCTCCAAGGCTGAGCTAGTTAGTGATCTGCGGCATCGTCCTTTAGCACACCTGGGGCAGGGGAGAAGGCGCGTTTGTTCCCAGGCGTCCTGCAGGAAAAGAATTCCATGAACCTTCGCCATTGCGTGAACCGAGACCT
1	chr1_161994009_rs4657136_G_T_alt_ACTTGCGTCTATC	CACTGAGGACCGGATCAACTTTGGCGAGAAGAGCGACTTTCCATCGCAGGCACCCAGCGCTCGCTCCAAGGCTGAGCTAGTTAGTGATCTGCGGCATCGTCCTTTAGCACACCTGGGGCAGGGGAGAAGGCGCGTTTGTTCCCAGGCGTCCTGCAGGAAAAGAATTCACTTGCGTCTATCCATTGCGTGAACCGAGACCT
1	chr1_161994009_rs4657136_G_T_alt_GGATCAAGTCGCA	CACTGAGGACCGGATCAACTTTGGCGAGAAGAGCGACTTTCCATCGCAGGCACCCAGCGCTCGCTCCAAGGCTGAGCTAGTTAGTGATCTGCGGCATCGTCCTTTAGCACACCTGGGGCAGGGGAGAAGGCGCGTTTGTTCCCAGGCGTCCTGCAGGAAAAGAATTCGGATCAAGTCGCACATTGCGTGAACCGAGACCT
1	chr1_161994009_rs4657136_G_T_alt_GTCACCGGATTAC	CACTGAGGACCGGATCAACTTTGGCGAGAAGAGCGACTTTCCATCGCAGGCACCCAGCGCTCGCTCCAAGGCTGAGCTAGTTAGTGATCTGCGGCATCGTCCTTTAGCACACCTGGGGCAGGGGAGAAGGCGCGTTTGTTCCCAGGCGTCCTGCAGGAAAAGAATTCGTCACCGGATTACCATTGCGTGAACCGAGACCT
1	chr1_161994009_rs4657136_G_T_alt_GCGTCTGATACAT	CACTGAGGACCGGATCAACTTTGGCGAGAAGAGCGACTTTCCATCGCAGGCACCCAGCGCTCGCTCCAAGGCTGAGCTAGTTAGTGATCTGCGGCATCGTCCTTTAGCACACCTGGGGCAGGGGAGAAGGCGCGTTTGTTCCCAGGCGTCCTGCAGGAAAAGAATTCGCGTCTGATACATCATTGCGTGAACCGAGACCT
1	chr1_161994009_rs4657136_G_T_alt_ACATGCGAGTTAC	CACTGAGGACCGGATCAACTTTGGCGAGAAGAGCGACTTTCCATCGCAGGCACCCAGCGCTCGCTCCAAGGCTGAGCTAGTTAGTGATCTGCGGCATCGTCCTTTAGCACACCTGGGGCAGGGGAGAAGGCGCGTTTGTTCCCAGGCGTCCTGCAGGAAAAGAATTCACATGCGAGTTACCATTGCGTGAACCGAGACCT
1	chr1_161994009_rs4657136_G_T_alt_GCTAGACCACGAT	CACTGAGGACCGGATCAACTTTGGCGAGAAGAGCGACTTTCCATCGCAGGCACCCAGCGCTCGCTCCAAGGCTGAGCTAGTTAGTGATCTGCGGCATCGTCCTTTAGCACACCTGGGGCAGGGGAGAAGGCGCGTTTGTTCCCAGGCGTCCTGCAGGAAAAGAATTCGCTAGACCACGATCATTGCGTGAACCGAGACCT
1	chr1_161994009_rs4657136_G_T_alt_GCCGAACGAATAT	CACTGAGGACCGGATCAACTTTGGCGAGAAGAGCGACTTTCCATCGCAGGCACCCAGCGCTCGCTCCAAGGCTGAGCTAGTTAGTGATCTGCGGCATCGTCCTTTAGCACACCTGGGGCAGGGGAGAAGGCGCGTTTGTTCCCAGGCGTCCTGCAGGAAAAGAATTCGCCGAACGAATATCATTGCGTGAACCGAGACCT
1	chr1_161994009_rs4657136_G_T_alt_GCACTTCCAACTA	CACTGAGGACCGGATCAACTTTGGCGAGAAGAGCGACTTTCCATCGCAGGCACCCAGCGCTCGCTCCAAGGCTGAGCTAGTTAGTGATCTGCGGCATCGTCCTTTAGCACACCTGGGGCAGGGGAGAAGGCGCGTTTGTTCCCAGGCGTCCTGCAGGAAAAGAATTCGCACTTCCAACTACATTGCGTGAACCGAGACCT
1	chr1_161994009_rs4657136_G_T_alt_CACCATATACGCC	CACTGAGGACCGGATCAACTTTGGCGAGAAGAGCGACTTTCCATCGCAGGCACCCAGCGCTCGCTCCAAGGCTGAGCTAGTTAGTGATCTGCGGCATCGTCCTTTAGCACACCTGGGGCAGGGGAGAAGGCGCGTTTGTTCCCAGGCGTCCTGCAGGAAAAGAATTCCACCATATACGCCCATTGCGTGAACCGAGACCT
1	chr1_161994009_rs4657136_G_T_alt_GACGTCTAAGAGC	CACTGAGGACCGGATCAACTTTGGCGAGAAGAGCGACTTTCCATCGCAGGCACCCAGCGCTCGCTCCAAGGCTGAGCTAGTTAGTGATCTGCGGCATCGTCCTTTAGCACACCTGGGGCAGGGGAGAAGGCGCGTTTGTTCCCAGGCGTCCTGCAGGAAAAGAATTCGACGTCTAAGAGCCATTGCGTGAACCGAGACCT
1	chr1_161994009_rs4657136_G_T_alt_ACGCCTAGTACGA	CACTGAGGACCGGATCAACTTTGGCGAGAAGAGCGACTTTCCATCGCAGGCACCCAGCGCTCGCTCCAAGGCTGAGCTAGTTAGTGATCTGCGGCATCGTCCTTTAGCACACCTGGGGCAGGGGAGAAGGCGCGTTTGTTCCCAGGCGTCCTGCAGGAAAAGAATTCACGCCTAGTACGACATTGCGTGAACCGAGACCT
1	chr1_161994009_rs4657136_G_T_alt_TTATGTGCTCGAC	CACTGAGGACCGGATCAACTTTGGCGAGAAGAGCGACTTTCCATCGCAGGCACCCAGCGCTCGCTCCAAGGCTGAGCTAGTTAGTGATCTGCGGCATCGTCCTTTAGCACACCTGGGGCAGGGGAGAAGGCGCGTTTGTTCCCAGGCGTCCTGCAGGAAAAGAATTCTTATGTGCTCGACCATTGCGTGAACCGAGACCT
1	chr1_161994009_rs4657136_G_T_alt_CCGAACGATGCAT	CACTGAGGACCGGATCAACTTTGGCGAGAAGAGCGACTTTCCATCGCAGGCACCCAGCGCTCGCTCCAAGGCTGAGCTAGTTAGTGATCTGCGGCATCGTCCTTTAGCACACCTGGGGCAGGGGAGAAGGCGCGTTTGTTCCCAGGCGTCCTGCAGGAAAAGAATTCCCGAACGATGCATCATTGCGTGAACCGAGACCT
1	chr1_161994009_rs4657136_G_T_alt_GGTCTTCCGATGA	CACTGAGGACCGGATCAACTTTGGCGAGAAGAGCGACTTTCCATCGCAGGCACCCAGCGCTCGCTCCAAGGCTGAGCTAGTTAGTGATCTGCGGCATCGTCCTTTAGCACACCTGGGGCAGGGGAGAAGGCGCGTTTGTTCCCAGGCGTCCTGCAGGAAAAGAATTCGGTCTTCCGATGACATTGCGTGAACCGAGACCT
1	chr1_161994009_rs4657136_G_T_alt_CTTCGCACGATGA	CACTGAGGACCGGATCAACTTTGGCGAGAAGAGCGACTTTCCATCGCAGGCACCCAGCGCTCGCTCCAAGGCTGAGCTAGTTAGTGATCTGCGGCATCGTCCTTTAGCACACCTGGGGCAGGGGAGAAGGCGCGTTTGTTCCCAGGCGTCCTGCAGGAAAAGAATTCCTTCGCACGATGACATTGCGTGAACCGAGACCT
1	chr1_161994009_rs4657136_G_T_alt_CAAGAGTAGTCCA	CACTGAGGACCGGATCAACTTTGGCGAGAAGAGCGACTTTCCATCGCAGGCACCCAGCGCTCGCTCCAAGGCTGAGCTAGTTAGTGATCTGCGGCATCGTCCTTTAGCACACCTGGGGCAGGGGAGAAGGCGCGTTTGTTCCCAGGCGTCCTGCAGGAAAAGAATTCCAAGAGTAGTCCACATTGCGTGAACCGAGACCT
1	chr1_161994009_rs4657136_G_T_alt_ACGAAGGTTCGAC	CACTGAGGACCGGATCAACTTTGGCGAGAAGAGCGACTTTCCATCGCAGGCACCCAGCGCTCGCTCCAAGGCTGAGCTAGTTAGTGATCTGCGGCATCGTCCTTTAGCACACCTGGGGCAGGGGAGAAGGCGCGTTTGTTCCCAGGCGTCCTGCAGGAAAAGAATTCACGAAGGTTCGACCATTGCGTGAACCGAGACCT
1	chr1_161994009_rs4657136_G_T_alt_GACGTGGCATTCT	CACTGAGGACCGGATCAACTTTGGCGAGAAGAGCGACTTTCCATCGCAGGCACCCAGCGCTCGCTCCAAGGCTGAGCTAGTTAGTGATCTGCGGCATCGTCCTTTAGCACACCTGGGGCAGGGGAGAAGGCGCGTTTGTTCCCAGGCGTCCTGCAGGAAAAGAATTCGACGTGGCATTCTCATTGCGTGAACCGAGACCT
1	chr1_161994009_rs4657136_G_T_alt_ACGCCGAATGTAT	CACTGAGGACCGGATCAACTTTGGCGAGAAGAGCGACTTTCCATCGCAGGCACCCAGCGCTCGCTCCAAGGCTGAGCTAGTTAGTGATCTGCGGCATCGTCCTTTAGCACACCTGGGGCAGGGGAGAAGGCGCGTTTGTTCCCAGGCGTCCTGCAGGAAAAGAATTCACGCCGAATGTATCATTGCGTGAACCGAGACCT
1	chr1_161994009_rs4657136_G_T_alt_GTCAATGCGGTGA	CACTGAGGACCGGATCAACTTTGGCGAGAAGAGCGACTTTCCATCGCAGGCACCCAGCGCTCGCTCCAAGGCTGAGCTAGTTAGTGATCTGCGGCATCGTCCTTTAGCACACCTGGGGCAGGGGAGAAGGCGCGTTTGTTCCCAGGCGTCCTGCAGGAAAAGAATTCGTCAATGCGGTGACATTGCGTGAACCGAGACCT
1	chr1_161994009_rs4657136_G_T_alt_TTGCCGCCACAAT	CACTGAGGACCGGATCAACTTTGGCGAGAAGAGCGACTTTCCATCGCAGGCACCCAGCGCTCGCTCCAAGGCTGAGCTAGTTAGTGATCTGCGGCATCGTCCTTTAGCACACCTGGGGCAGGGGAGAAGGCGCGTTTGTTCCCAGGCGTCCTGCAGGAAAAGAATTCTTGCCGCCACAATCATTGCGTGAACCGAGACCT
1	chr1_161994009_rs4657136_G_T_alt_CACGAGCTTGATA	CACTGAGGACCGGATCAACTTTGGCGAGAAGAGCGACTTTCCATCGCAGGCACCCAGCGCTCGCTCCAAGGCTGAGCTAGTTAGTGATCTGCGGCATCGTCCTTTAGCACACCTGGGGCAGGGGAGAAGGCGCGTTTGTTCCCAGGCGTCCTGCAGGAAAAGAATTCCACGAGCTTGATACATTGCGTGAACCGAGACCT
1	chr1_161994009_rs4657136_G_T_alt_GATGCAATCGAGA	CACTGAGGACCGGATCAACTTTGGCGAGAAGAGCGACTTTCCATCGCAGGCACCCAGCGCTCGCTCCAAGGCTGAGCTAGTTAGTGATCTGCGGCATCGTCCTTTAGCACACCTGGGGCAGGGGAGAAGGCGCGTTTGTTCCCAGGCGTCCTGCAGGAAAAGAATTCGATGCAATCGAGACATTGCGTGAACCGAGACCT
1	chr1_161994009_rs4657136_G_T_alt_CCAATCGTGGTTA	CACTGAGGACCGGATCAACTTTGGCGAGAAGAGCGACTTTCCATCGCAGGCACCCAGCGCTCGCTCCAAGGCTGAGCTAGTTAGTGATCTGCGGCATCGTCCTTTAGCACACCTGGGGCAGGGGAGAAGGCGCGTTTGTTCCCAGGCGTCCTGCAGGAAAAGAATTCCCAATCGTGGTTACATTGCGTGAACCGAGACCT
1	chr1_161994009_rs4657136_G_T_alt_AATAGCGAGCCTA	CACTGAGGACCGGATCAACTTTGGCGAGAAGAGCGACTTTCCATCGCAGGCACCCAGCGCTCGCTCCAAGGCTGAGCTAGTTAGTGATCTGCGGCATCGTCCTTTAGCACACCTGGGGCAGGGGAGAAGGCGCGTTTGTTCCCAGGCGTCCTGCAGGAAAAGAATTCAATAGCGAGCCTACATTGCGTGAACCGAGACCT
1	chr1_161994009_rs4657136_G_T_alt_GCGTACGCTGTTA	CACTGAGGACCGGATCAACTTTGGCGAGAAGAGCGACTTTCCATCGCAGGCACCCAGCGCTCGCTCCAAGGCTGAGCTAGTTAGTGATCTGCGGCATCGTCCTTTAGCACACCTGGGGCAGGGGAGAAGGCGCGTTTGTTCCCAGGCGTCCTGCAGGAAAAGAATTCGCGTACGCTGTTACATTGCGTGAACCGAGACCT
1	chr1_161994009_rs4657136_G_T_alt_GGCAGTATAGTCG	CACTGAGGACCGGATCAACTTTGGCGAGAAGAGCGACTTTCCATCGCAGGCACCCAGCGCTCGCTCCAAGGCTGAGCTAGTTAGTGATCTGCGGCATCGTCCTTTAGCACACCTGGGGCAGGGGAGAAGGCGCGTTTGTTCCCAGGCGTCCTGCAGGAAAAGAATTCGGCAGTATAGTCGCATTGCGTGAACCGAGACCT
1	chr1_161994009_rs4657136_G_T_alt_CTTGTAACACAGC	CACTGAGGACCGGATCAACTTTGGCGAGAAGAGCGACTTTCCATCGCAGGCACCCAGCGCTCGCTCCAAGGCTGAGCTAGTTAGTGATCTGCGGCATCGTCCTTTAGCACACCTGGGGCAGGGGAGAAGGCGCGTTTGTTCCCAGGCGTCCTGCAGGAAAAGAATTCCTTGTAACACAGCCATTGCGTGAACCGAGACCT
1	chr1_161994009_rs4657136_G_T_alt_GACATTAATGGCC	CACTGAGGACCGGATCAACTTTGGCGAGAAGAGCGACTTTCCATCGCAGGCACCCAGCGCTCGCTCCAAGGCTGAGCTAGTTAGTGATCTGCGGCATCGTCCTTTAGCACACCTGGGGCAGGGGAGAAGGCGCGTTTGTTCCCAGGCGTCCTGCAGGAAAAGAATTCGACATTAATGGCCCATTGCGTGAACCGAGACCT
1	chr1_161994009_rs4657136_G_T_alt_GATCAACCGCATC	CACTGAGGACCGGATCAACTTTGGCGAGAAGAGCGACTTTCCATCGCAGGCACCCAGCGCTCGCTCCAAGGCTGAGCTAGTTAGTGATCTGCGGCATCGTCCTTTAGCACACCTGGGGCAGGGGAGAAGGCGCGTTTGTTCCCAGGCGTCCTGCAGGAAAAGAATTCGATCAACCGCATCCATTGCGTGAACCGAGACCT
1	chr1_161994009_rs4657136_G_T_alt_GACGTACACGCAT	CACTGAGGACCGGATCAACTTTGGCGAGAAGAGCGACTTTCCATCGCAGGCACCCAGCGCTCGCTCCAAGGCTGAGCTAGTTAGTGATCTGCGGCATCGTCCTTTAGCACACCTGGGGCAGGGGAGAAGGCGCGTTTGTTCCCAGGCGTCCTGCAGGAAAAGAATTCGACGTACACGCATCATTGCGTGAACCGAGACCT
1	chr1_161994009_rs4657136_G_T_alt_GAGCGGAATTAAC	CACTGAGGACCGGATCAACTTTGGCGAGAAGAGCGACTTTCCATCGCAGGCACCCAGCGCTCGCTCCAAGGCTGAGCTAGTTAGTGATCTGCGGCATCGTCCTTTAGCACACCTGGGGCAGGGGAGAAGGCGCGTTTGTTCCCAGGCGTCCTGCAGGAAAAGAATTCGAGCGGAATTAACCATTGCGTGAACCGAGACCT
1	chr1_161994009_rs4657136_G_T_alt_CACGGAACTTCAT	CACTGAGGACCGGATCAACTTTGGCGAGAAGAGCGACTTTCCATCGCAGGCACCCAGCGCTCGCTCCAAGGCTGAGCTAGTTAGTGATCTGCGGCATCGTCCTTTAGCACACCTGGGGCAGGGGAGAAGGCGCGTTTGTTCCCAGGCGTCCTGCAGGAAAAGAATTCCACGGAACTTCATCATTGCGTGAACCGAGACCT
1	chr1_161994009_rs4657136_G_T_alt_GTACATGACGCTT	CACTGAGGACCGGATCAACTTTGGCGAGAAGAGCGACTTTCCATCGCAGGCACCCAGCGCTCGCTCCAAGGCTGAGCTAGTTAGTGATCTGCGGCATCGTCCTTTAGCACACCTGGGGCAGGGGAGAAGGCGCGTTTGTTCCCAGGCGTCCTGCAGGAAAAGAATTCGTACATGACGCTTCATTGCGTGAACCGAGACCT
1	chr1_161994009_rs4657136_G_T_alt_GTCGCTAATCAAC	CACTGAGGACCGGATCAACTTTGGCGAGAAGAGCGACTTTCCATCGCAGGCACCCAGCGCTCGCTCCAAGGCTGAGCTAGTTAGTGATCTGCGGCATCGTCCTTTAGCACACCTGGGGCAGGGGAGAAGGCGCGTTTGTTCCCAGGCGTCCTGCAGGAAAAGAATTCGTCGCTAATCAACCATTGCGTGAACCGAGACCT
1	chr1_161994009_rs4657136_G_T_alt_GCCGTTAGTAACA	CACTGAGGACCGGATCAACTTTGGCGAGAAGAGCGACTTTCCATCGCAGGCACCCAGCGCTCGCTCCAAGGCTGAGCTAGTTAGTGATCTGCGGCATCGTCCTTTAGCACACCTGGGGCAGGGGAGAAGGCGCGTTTGTTCCCAGGCGTCCTGCAGGAAAAGAATTCGCCGTTAGTAACACATTGCGTGAACCGAGACCT
1	chr1_161994009_rs4657136_G_T_alt_ACATCGTGGTAAC	CACTGAGGACCGGATCAACTTTGGCGAGAAGAGCGACTTTCCATCGCAGGCACCCAGCGCTCGCTCCAAGGCTGAGCTAGTTAGTGATCTGCGGCATCGTCCTTTAGCACACCTGGGGCAGGGGAGAAGGCGCGTTTGTTCCCAGGCGTCCTGCAGGAAAAGAATTCACATCGTGGTAACCATTGCGTGAACCGAGACCT
1	chr1_161994009_rs4657136_G_T_alt_ACGGATTCATGCA	CACTGAGGACCGGATCAACTTTGGCGAGAAGAGCGACTTTCCATCGCAGGCACCCAGCGCTCGCTCCAAGGCTGAGCTAGTTAGTGATCTGCGGCATCGTCCTTTAGCACACCTGGGGCAGGGGAGAAGGCGCGTTTGTTCCCAGGCGTCCTGCAGGAAAAGAATTCACGGATTCATGCACATTGCGTGAACCGAGACCT
1	chr1_161994009_rs4657136_G_T_alt_CTTGATTCCGACG	CACTGAGGACCGGATCAACTTTGGCGAGAAGAGCGACTTTCCATCGCAGGCACCCAGCGCTCGCTCCAAGGCTGAGCTAGTTAGTGATCTGCGGCATCGTCCTTTAGCACACCTGGGGCAGGGGAGAAGGCGCGTTTGTTCCCAGGCGTCCTGCAGGAAAAGAATTCCTTGATTCCGACGCATTGCGTGAACCGAGACCT
1	chr1_161994009_rs4657136_G_T_alt_CACTCATTGAGCA	CACTGAGGACCGGATCAACTTTGGCGAGAAGAGCGACTTTCCATCGCAGGCACCCAGCGCTCGCTCCAAGGCTGAGCTAGTTAGTGATCTGCGGCATCGTCCTTTAGCACACCTGGGGCAGGGGAGAAGGCGCGTTTGTTCCCAGGCGTCCTGCAGGAAAAGAATTCCACTCATTGAGCACATTGCGTGAACCGAGACCT
1	chr1_161994009_rs4657136_G_T_alt_GTTGGATGCCAGA	CACTGAGGACCGGATCAACTTTGGCGAGAAGAGCGACTTTCCATCGCAGGCACCCAGCGCTCGCTCCAAGGCTGAGCTAGTTAGTGATCTGCGGCATCGTCCTTTAGCACACCTGGGGCAGGGGAGAAGGCGCGTTTGTTCCCAGGCGTCCTGCAGGAAAAGAATTCGTTGGATGCCAGACATTGCGTGAACCGAGACCT
1	chr1_161994009_rs4657136_G_T_alt_ACCGTGACCATTC	CACTGAGGACCGGATCAACTTTGGCGAGAAGAGCGACTTTCCATCGCAGGCACCCAGCGCTCGCTCCAAGGCTGAGCTAGTTAGTGATCTGCGGCATCGTCCTTTAGCACACCTGGGGCAGGGGAGAAGGCGCGTTTGTTCCCAGGCGTCCTGCAGGAAAAGAATTCACCGTGACCATTCCATTGCGTGAACCGAGACCT
1	chr1_161994009_rs4657136_G_T_alt_CCGGTAATGAACA	CACTGAGGACCGGATCAACTTTGGCGAGAAGAGCGACTTTCCATCGCAGGCACCCAGCGCTCGCTCCAAGGCTGAGCTAGTTAGTGATCTGCGGCATCGTCCTTTAGCACACCTGGGGCAGGGGAGAAGGCGCGTTTGTTCCCAGGCGTCCTGCAGGAAAAGAATTCCCGGTAATGAACACATTGCGTGAACCGAGACCT
1	chr1_161994009_rs4657136_G_T_alt_GAACCGGTTACAT	CACTGAGGACCGGATCAACTTTGGCGAGAAGAGCGACTTTCCATCGCAGGCACCCAGCGCTCGCTCCAAGGCTGAGCTAGTTAGTGATCTGCGGCATCGTCCTTTAGCACACCTGGGGCAGGGGAGAAGGCGCGTTTGTTCCCAGGCGTCCTGCAGGAAAAGAATTCGAACCGGTTACATCATTGCGTGAACCGAGACCT
1	chr1_161994009_rs4657136_G_T_alt_GGATTATATGCCG	CACTGAGGACCGGATCAACTTTGGCGAGAAGAGCGACTTTCCATCGCAGGCACCCAGCGCTCGCTCCAAGGCTGAGCTAGTTAGTGATCTGCGGCATCGTCCTTTAGCACACCTGGGGCAGGGGAGAAGGCGCGTTTGTTCCCAGGCGTCCTGCAGGAAAAGAATTCGGATTATATGCCGCATTGCGTGAACCGAGACCT
1	chr1_161994009_rs4657136_G_T_alt_TGCGCGTAGGATA	CACTGAGGACCGGATCAACTTTGGCGAGAAGAGCGACTTTCCATCGCAGGCACCCAGCGCTCGCTCCAAGGCTGAGCTAGTTAGTGATCTGCGGCATCGTCCTTTAGCACACCTGGGGCAGGGGAGAAGGCGCGTTTGTTCCCAGGCGTCCTGCAGGAAAAGAATTCTGCGCGTAGGATACATTGCGTGAACCGAGACCT
1	chr1_161994009_rs4657136_G_T_alt_GTACTGACGTACG	CACTGAGGACCGGATCAACTTTGGCGAGAAGAGCGACTTTCCATCGCAGGCACCCAGCGCTCGCTCCAAGGCTGAGCTAGTTAGTGATCTGCGGCATCGTCCTTTAGCACACCTGGGGCAGGGGAGAAGGCGCGTTTGTTCCCAGGCGTCCTGCAGGAAAAGAATTCGTACTGACGTACGCATTGCGTGAACCGAGACCT
1	chr1_161994009_rs4657136_G_T_alt_GCTTGTAAGACAC	CACTGAGGACCGGATCAACTTTGGCGAGAAGAGCGACTTTCCATCGCAGGCACCCAGCGCTCGCTCCAAGGCTGAGCTAGTTAGTGATCTGCGGCATCGTCCTTTAGCACACCTGGGGCAGGGGAGAAGGCGCGTTTGTTCCCAGGCGTCCTGCAGGAAAAGAATTCGCTTGTAAGACACCATTGCGTGAACCGAGACCT
1	chr1_161994009_rs4657136_G_T_alt_GAACTTGCGAACT	CACTGAGGACCGGATCAACTTTGGCGAGAAGAGCGACTTTCCATCGCAGGCACCCAGCGCTCGCTCCAAGGCTGAGCTAGTTAGTGATCTGCGGCATCGTCCTTTAGCACACCTGGGGCAGGGGAGAAGGCGCGTTTGTTCCCAGGCGTCCTGCAGGAAAAGAATTCGAACTTGCGAACTCATTGCGTGAACCGAGACCT
1	chr1_162003745_rs885091_A_G_ref_CACGTGTAATGCA	CACTGAGGACCGGATCAACTAATTACTTTCTTCCTTCTGAAAACCCAACTCAAGCTGTTCCAGTGAATCTTGGGAGCCCCCCTCAACTCTCATCTTCCTTCAACACTTTGATTTCACCCTCCTTTCCTCTTATTCTCTCTTCCTTACTTCCTGCAGGAAAAGAATTCCACGTGTAATGCACATTGCGTGAACCGAGACCT
1	chr1_162003745_rs885091_A_G_ref_GGATTCCGCTTAC	CACTGAGGACCGGATCAACTAATTACTTTCTTCCTTCTGAAAACCCAACTCAAGCTGTTCCAGTGAATCTTGGGAGCCCCCCTCAACTCTCATCTTCCTTCAACACTTTGATTTCACCCTCCTTTCCTCTTATTCTCTCTTCCTTACTTCCTGCAGGAAAAGAATTCGGATTCCGCTTACCATTGCGTGAACCGAGACCT
1	chr1_162003745_rs885091_A_G_ref_CTTGTCACAGATC	CACTGAGGACCGGATCAACTAATTACTTTCTTCCTTCTGAAAACCCAACTCAAGCTGTTCCAGTGAATCTTGGGAGCCCCCCTCAACTCTCATCTTCCTTCAACACTTTGATTTCACCCTCCTTTCCTCTTATTCTCTCTTCCTTACTTCCTGCAGGAAAAGAATTCCTTGTCACAGATCCATTGCGTGAACCGAGACCT
1	chr1_162003745_rs885091_A_G_ref_AATAACGCTCGAC	CACTGAGGACCGGATCAACTAATTACTTTCTTCCTTCTGAAAACCCAACTCAAGCTGTTCCAGTGAATCTTGGGAGCCCCCCTCAACTCTCATCTTCCTTCAACACTTTGATTTCACCCTCCTTTCCTCTTATTCTCTCTTCCTTACTTCCTGCAGGAAAAGAATTCAATAACGCTCGACCATTGCGTGAACCGAGACCT
1	chr1_162003745_rs885091_A_G_ref_GGCAAGTACGACT	CACTGAGGACCGGATCAACTAATTACTTTCTTCCTTCTGAAAACCCAACTCAAGCTGTTCCAGTGAATCTTGGGAGCCCCCCTCAACTCTCATCTTCCTTCAACACTTTGATTTCACCCTCCTTTCCTCTTATTCTCTCTTCCTTACTTCCTGCAGGAAAAGAATTCGGCAAGTACGACTCATTGCGTGAACCGAGACCT
1	chr1_162003745_rs885091_A_G_ref_GCACATCATCCAC	CACTGAGGACCGGATCAACTAATTACTTTCTTCCTTCTGAAAACCCAACTCAAGCTGTTCCAGTGAATCTTGGGAGCCCCCCTCAACTCTCATCTTCCTTCAACACTTTGATTTCACCCTCCTTTCCTCTTATTCTCTCTTCCTTACTTCCTGCAGGAAAAGAATTCGCACATCATCCACCATTGCGTGAACCGAGACCT
1	chr1_162003745_rs885091_A_G_ref_ACCAAGAGTCACG	CACTGAGGACCGGATCAACTAATTACTTTCTTCCTTCTGAAAACCCAACTCAAGCTGTTCCAGTGAATCTTGGGAGCCCCCCTCAACTCTCATCTTCCTTCAACACTTTGATTTCACCCTCCTTTCCTCTTATTCTCTCTTCCTTACTTCCTGCAGGAAAAGAATTCACCAAGAGTCACGCATTGCGTGAACCGAGACCT
1	chr1_162003745_rs885091_A_G_ref_GAAGCATAACGAC	CACTGAGGACCGGATCAACTAATTACTTTCTTCCTTCTGAAAACCCAACTCAAGCTGTTCCAGTGAATCTTGGGAGCCCCCCTCAACTCTCATCTTCCTTCAACACTTTGATTTCACCCTCCTTTCCTCTTATTCTCTCTTCCTTACTTCCTGCAGGAAAAGAATTCGAAGCATAACGACCATTGCGTGAACCGAGACCT
1	chr1_162003745_rs885091_A_G_ref_ACGATGTTAGCGC	CACTGAGGACCGGATCAACTAATTACTTTCTTCCTTCTGAAAACCCAACTCAAGCTGTTCCAGTGAATCTTGGGAGCCCCCCTCAACTCTCATCTTCCTTCAACACTTTGATTTCACCCTCCTTTCCTCTTATTCTCTCTTCCTTACTTCCTGCAGGAAAAGAATTCACGATGTTAGCGCCATTGCGTGAACCGAGACCT
1	chr1_162003745_rs885091_A_G_ref_GTCATCCATTGAC	CACTGAGGACCGGATCAACTAATTACTTTCTTCCTTCTGAAAACCCAACTCAAGCTGTTCCAGTGAATCTTGGGAGCCCCCCTCAACTCTCATCTTCCTTCAACACTTTGATTTCACCCTCCTTTCCTCTTATTCTCTCTTCCTTACTTCCTGCAGGAAAAGAATTCGTCATCCATTGACCATTGCGTGAACCGAGACCT
1	chr1_162003745_rs885091_A_G_ref_TAGTACGACGTCG	CACTGAGGACCGGATCAACTAATTACTTTCTTCCTTCTGAAAACCCAACTCAAGCTGTTCCAGTGAATCTTGGGAGCCCCCCTCAACTCTCATCTTCCTTCAACACTTTGATTTCACCCTCCTTTCCTCTTATTCTCTCTTCCTTACTTCCTGCAGGAAAAGAATTCTAGTACGACGTCGCATTGCGTGAACCGAGACCT
1	chr1_162003745_rs885091_A_G_ref_TTACGGATGCCGA	CACTGAGGACCGGATCAACTAATTACTTTCTTCCTTCTGAAAACCCAACTCAAGCTGTTCCAGTGAATCTTGGGAGCCCCCCTCAACTCTCATCTTCCTTCAACACTTTGATTTCACCCTCCTTTCCTCTTATTCTCTCTTCCTTACTTCCTGCAGGAAAAGAATTCTTACGGATGCCGACATTGCGTGAACCGAGACCT
1	chr1_162003745_rs885091_A_G_ref_GAGACACAATCCA	CACTGAGGACCGGATCAACTAATTACTTTCTTCCTTCTGAAAACCCAACTCAAGCTGTTCCAGTGAATCTTGGGAGCCCCCCTCAACTCTCATCTTCCTTCAACACTTTGATTTCACCCTCCTTTCCTCTTATTCTCTCTTCCTTACTTCCTGCAGGAAAAGAATTCGAGACACAATCCACATTGCGTGAACCGAGACCT
1	chr1_162003745_rs885091_A_G_ref_GAAGCTACGTAGC	CACTGAGGACCGGATCAACTAATTACTTTCTTCCTTCTGAAAACCCAACTCAAGCTGTTCCAGTGAATCTTGGGAGCCCCCCTCAACTCTCATCTTCCTTCAACACTTTGATTTCACCCTCCTTTCCTCTTATTCTCTCTTCCTTACTTCCTGCAGGAAAAGAATTCGAAGCTACGTAGCCATTGCGTGAACCGAGACCT
1	chr1_162003745_rs885091_A_G_ref_AATCCTCCGTCTT	CACTGAGGACCGGATCAACTAATTACTTTCTTCCTTCTGAAAACCCAACTCAAGCTGTTCCAGTGAATCTTGGGAGCCCCCCTCAACTCTCATCTTCCTTCAACACTTTGATTTCACCCTCCTTTCCTCTTATTCTCTCTTCCTTACTTCCTGCAGGAAAAGAATTCAATCCTCCGTCTTCATTGCGTGAACCGAGACCT
1	chr1_162003745_rs885091_A_G_ref_CATGAGCGTACAT	CACTGAGGACCGGATCAACTAATTACTTTCTTCCTTCTGAAAACCCAACTCAAGCTGTTCCAGTGAATCTTGGGAGCCCCCCTCAACTCTCATCTTCCTTCAACACTTTGATTTCACCCTCCTTTCCTCTTATTCTCTCTTCCTTACTTCCTGCAGGAAAAGAATTCCATGAGCGTACATCATTGCGTGAACCGAGACCT
1	chr1_162003745_rs885091_A_G_ref_GTCCATTATCACG	CACTGAGGACCGGATCAACTAATTACTTTCTTCCTTCTGAAAACCCAACTCAAGCTGTTCCAGTGAATCTTGGGAGCCCCCCTCAACTCTCATCTTCCTTCAACACTTTGATTTCACCCTCCTTTCCTCTTATTCTCTCTTCCTTACTTCCTGCAGGAAAAGAATTCGTCCATTATCACGCATTGCGTGAACCGAGACCT
1	chr1_162003745_rs885091_A_G_ref_GAGTCCTAAGCTT	CACTGAGGACCGGATCAACTAATTACTTTCTTCCTTCTGAAAACCCAACTCAAGCTGTTCCAGTGAATCTTGGGAGCCCCCCTCAACTCTCATCTTCCTTCAACACTTTGATTTCACCCTCCTTTCCTCTTATTCTCTCTTCCTTACTTCCTGCAGGAAAAGAATTCGAGTCCTAAGCTTCATTGCGTGAACCGAGACCT
1	chr1_162003745_rs885091_A_G_ref_GAATGTAGCTCCG	CACTGAGGACCGGATCAACTAATTACTTTCTTCCTTCTGAAAACCCAACTCAAGCTGTTCCAGTGAATCTTGGGAGCCCCCCTCAACTCTCATCTTCCTTCAACACTTTGATTTCACCCTCCTTTCCTCTTATTCTCTCTTCCTTACTTCCTGCAGGAAAAGAATTCGAATGTAGCTCCGCATTGCGTGAACCGAGACCT
1	chr1_162003745_rs885091_A_G_ref_GTCCGACCATTGA	CACTGAGGACCGGATCAACTAATTACTTTCTTCCTTCTGAAAACCCAACTCAAGCTGTTCCAGTGAATCTTGGGAGCCCCCCTCAACTCTCATCTTCCTTCAACACTTTGATTTCACCCTCCTTTCCTCTTATTCTCTCTTCCTTACTTCCTGCAGGAAAAGAATTCGTCCGACCATTGACATTGCGTGAACCGAGACCT
1	chr1_162003745_rs885091_A_G_ref_AGCGAATGGAACA	CACTGAGGACCGGATCAACTAATTACTTTCTTCCTTCTGAAAACCCAACTCAAGCTGTTCCAGTGAATCTTGGGAGCCCCCCTCAACTCTCATCTTCCTTCAACACTTTGATTTCACCCTCCTTTCCTCTTATTCTCTCTTCCTTACTTCCTGCAGGAAAAGAATTCAGCGAATGGAACACATTGCGTGAACCGAGACCT
1	chr1_162003745_rs885091_A_G_ref_AGTAATTCCACCG	CACTGAGGACCGGATCAACTAATTACTTTCTTCCTTCTGAAAACCCAACTCAAGCTGTTCCAGTGAATCTTGGGAGCCCCCCTCAACTCTCATCTTCCTTCAACACTTTGATTTCACCCTCCTTTCCTCTTATTCTCTCTTCCTTACTTCCTGCAGGAAAAGAATTCAGTAATTCCACCGCATTGCGTGAACCGAGACCT
1	chr1_162003745_rs885091_A_G_ref_CTTCGACGTCGAT	CACTGAGGACCGGATCAACTAATTACTTTCTTCCTTCTGAAAACCCAACTCAAGCTGTTCCAGTGAATCTTGGGAGCCCCCCTCAACTCTCATCTTCCTTCAACACTTTGATTTCACCCTCCTTTCCTCTTATTCTCTCTTCCTTACTTCCTGCAGGAAAAGAATTCCTTCGACGTCGATCATTGCGTGAACCGAGACCT
1	chr1_162003745_rs885091_A_G_ref_CATGTAAGCGGCA	CACTGAGGACCGGATCAACTAATTACTTTCTTCCTTCTGAAAACCCAACTCAAGCTGTTCCAGTGAATCTTGGGAGCCCCCCTCAACTCTCATCTTCCTTCAACACTTTGATTTCACCCTCCTTTCCTCTTATTCTCTCTTCCTTACTTCCTGCAGGAAAAGAATTCCATGTAAGCGGCACATTGCGTGAACCGAGACCT
1	chr1_162003745_rs885091_A_G_ref_TGAGTACAGCATC	CACTGAGGACCGGATCAACTAATTACTTTCTTCCTTCTGAAAACCCAACTCAAGCTGTTCCAGTGAATCTTGGGAGCCCCCCTCAACTCTCATCTTCCTTCAACACTTTGATTTCACCCTCCTTTCCTCTTATTCTCTCTTCCTTACTTCCTGCAGGAAAAGAATTCTGAGTACAGCATCCATTGCGTGAACCGAGACCT
1	chr1_162003745_rs885091_A_G_ref_TTACGACTCCACA	CACTGAGGACCGGATCAACTAATTACTTTCTTCCTTCTGAAAACCCAACTCAAGCTGTTCCAGTGAATCTTGGGAGCCCCCCTCAACTCTCATCTTCCTTCAACACTTTGATTTCACCCTCCTTTCCTCTTATTCTCTCTTCCTTACTTCCTGCAGGAAAAGAATTCTTACGACTCCACACATTGCGTGAACCGAGACCT
1	chr1_162003745_rs885091_A_G_ref_GCAGGATATAGGA	CACTGAGGACCGGATCAACTAATTACTTTCTTCCTTCTGAAAACCCAACTCAAGCTGTTCCAGTGAATCTTGGGAGCCCCCCTCAACTCTCATCTTCCTTCAACACTTTGATTTCACCCTCCTTTCCTCTTATTCTCTCTTCCTTACTTCCTGCAGGAAAAGAATTCGCAGGATATAGGACATTGCGTGAACCGAGACCT
1	chr1_162003745_rs885091_A_G_ref_GAATATTCGCGCG	CACTGAGGACCGGATCAACTAATTACTTTCTTCCTTCTGAAAACCCAACTCAAGCTGTTCCAGTGAATCTTGGGAGCCCCCCTCAACTCTCATCTTCCTTCAACACTTTGATTTCACCCTCCTTTCCTCTTATTCTCTCTTCCTTACTTCCTGCAGGAAAAGAATTCGAATATTCGCGCGCATTGCGTGAACCGAGACCT
1	chr1_162003745_rs885091_A_G_ref_ACTAGCATGGAGA	CACTGAGGACCGGATCAACTAATTACTTTCTTCCTTCTGAAAACCCAACTCAAGCTGTTCCAGTGAATCTTGGGAGCCCCCCTCAACTCTCATCTTCCTTCAACACTTTGATTTCACCCTCCTTTCCTCTTATTCTCTCTTCCTTACTTCCTGCAGGAAAAGAATTCACTAGCATGGAGACATTGCGTGAACCGAGACCT
1	chr1_162003745_rs885091_A_G_ref_TTCGGTCCTGTTA	CACTGAGGACCGGATCAACTAATTACTTTCTTCCTTCTGAAAACCCAACTCAAGCTGTTCCAGTGAATCTTGGGAGCCCCCCTCAACTCTCATCTTCCTTCAACACTTTGATTTCACCCTCCTTTCCTCTTATTCTCTCTTCCTTACTTCCTGCAGGAAAAGAATTCTTCGGTCCTGTTACATTGCGTGAACCGAGACCT
1	chr1_162003745_rs885091_A_G_ref_CCAACGTAATACG	CACTGAGGACCGGATCAACTAATTACTTTCTTCCTTCTGAAAACCCAACTCAAGCTGTTCCAGTGAATCTTGGGAGCCCCCCTCAACTCTCATCTTCCTTCAACACTTTGATTTCACCCTCCTTTCCTCTTATTCTCTCTTCCTTACTTCCTGCAGGAAAAGAATTCCCAACGTAATACGCATTGCGTGAACCGAGACCT
1	chr1_162003745_rs885091_A_G_ref_GCCTTATGCGTCT	CACTGAGGACCGGATCAACTAATTACTTTCTTCCTTCTGAAAACCCAACTCAAGCTGTTCCAGTGAATCTTGGGAGCCCCCCTCAACTCTCATCTTCCTTCAACACTTTGATTTCACCCTCCTTTCCTCTTATTCTCTCTTCCTTACTTCCTGCAGGAAAAGAATTCGCCTTATGCGTCTCATTGCGTGAACCGAGACCT
1	chr1_162003745_rs885091_A_G_ref_GATTCGACCATAC	CACTGAGGACCGGATCAACTAATTACTTTCTTCCTTCTGAAAACCCAACTCAAGCTGTTCCAGTGAATCTTGGGAGCCCCCCTCAACTCTCATCTTCCTTCAACACTTTGATTTCACCCTCCTTTCCTCTTATTCTCTCTTCCTTACTTCCTGCAGGAAAAGAATTCGATTCGACCATACCATTGCGTGAACCGAGACCT
1	chr1_162003745_rs885091_A_G_ref_GAGTCTCACAACT	CACTGAGGACCGGATCAACTAATTACTTTCTTCCTTCTGAAAACCCAACTCAAGCTGTTCCAGTGAATCTTGGGAGCCCCCCTCAACTCTCATCTTCCTTCAACACTTTGATTTCACCCTCCTTTCCTCTTATTCTCTCTTCCTTACTTCCTGCAGGAAAAGAATTCGAGTCTCACAACTCATTGCGTGAACCGAGACCT
1	chr1_162003745_rs885091_A_G_ref_TGCGGAGAATCTA	CACTGAGGACCGGATCAACTAATTACTTTCTTCCTTCTGAAAACCCAACTCAAGCTGTTCCAGTGAATCTTGGGAGCCCCCCTCAACTCTCATCTTCCTTCAACACTTTGATTTCACCCTCCTTTCCTCTTATTCTCTCTTCCTTACTTCCTGCAGGAAAAGAATTCTGCGGAGAATCTACATTGCGTGAACCGAGACCT
1	chr1_162003745_rs885091_A_G_ref_GTACGAACCTTCG	CACTGAGGACCGGATCAACTAATTACTTTCTTCCTTCTGAAAACCCAACTCAAGCTGTTCCAGTGAATCTTGGGAGCCCCCCTCAACTCTCATCTTCCTTCAACACTTTGATTTCACCCTCCTTTCCTCTTATTCTCTCTTCCTTACTTCCTGCAGGAAAAGAATTCGTACGAACCTTCGCATTGCGTGAACCGAGACCT
1	chr1_162003745_rs885091_A_G_ref_GTCCGGCTAAGTA	CACTGAGGACCGGATCAACTAATTACTTTCTTCCTTCTGAAAACCCAACTCAAGCTGTTCCAGTGAATCTTGGGAGCCCCCCTCAACTCTCATCTTCCTTCAACACTTTGATTTCACCCTCCTTTCCTCTTATTCTCTCTTCCTTACTTCCTGCAGGAAAAGAATTCGTCCGGCTAAGTACATTGCGTGAACCGAGACCT
1	chr1_162003745_rs885091_A_G_ref_GTAGGTCAGGACT	CACTGAGGACCGGATCAACTAATTACTTTCTTCCTTCTGAAAACCCAACTCAAGCTGTTCCAGTGAATCTTGGGAGCCCCCCTCAACTCTCATCTTCCTTCAACACTTTGATTTCACCCTCCTTTCCTCTTATTCTCTCTTCCTTACTTCCTGCAGGAAAAGAATTCGTAGGTCAGGACTCATTGCGTGAACCGAGACCT
1	chr1_162003745_rs885091_A_G_ref_CTTGAGCTTCCGA	CACTGAGGACCGGATCAACTAATTACTTTCTTCCTTCTGAAAACCCAACTCAAGCTGTTCCAGTGAATCTTGGGAGCCCCCCTCAACTCTCATCTTCCTTCAACACTTTGATTTCACCCTCCTTTCCTCTTATTCTCTCTTCCTTACTTCCTGCAGGAAAAGAATTCCTTGAGCTTCCGACATTGCGTGAACCGAGACCT
1	chr1_162003745_rs885091_A_G_ref_GGTACCTGTCAAT	CACTGAGGACCGGATCAACTAATTACTTTCTTCCTTCTGAAAACCCAACTCAAGCTGTTCCAGTGAATCTTGGGAGCCCCCCTCAACTCTCATCTTCCTTCAACACTTTGATTTCACCCTCCTTTCCTCTTATTCTCTCTTCCTTACTTCCTGCAGGAAAAGAATTCGGTACCTGTCAATCATTGCGTGAACCGAGACCT
1	chr1_162003745_rs885091_A_G_ref_GATACCAAGACCA	CACTGAGGACCGGATCAACTAATTACTTTCTTCCTTCTGAAAACCCAACTCAAGCTGTTCCAGTGAATCTTGGGAGCCCCCCTCAACTCTCATCTTCCTTCAACACTTTGATTTCACCCTCCTTTCCTCTTATTCTCTCTTCCTTACTTCCTGCAGGAAAAGAATTCGATACCAAGACCACATTGCGTGAACCGAGACCT
1	chr1_162003745_rs885091_A_G_ref_GTGCGTAATGTTC	CACTGAGGACCGGATCAACTAATTACTTTCTTCCTTCTGAAAACCCAACTCAAGCTGTTCCAGTGAATCTTGGGAGCCCCCCTCAACTCTCATCTTCCTTCAACACTTTGATTTCACCCTCCTTTCCTCTTATTCTCTCTTCCTTACTTCCTGCAGGAAAAGAATTCGTGCGTAATGTTCCATTGCGTGAACCGAGACCT
1	chr1_162003745_rs885091_A_G_ref_GTCGACACTTCAT	CACTGAGGACCGGATCAACTAATTACTTTCTTCCTTCTGAAAACCCAACTCAAGCTGTTCCAGTGAATCTTGGGAGCCCCCCTCAACTCTCATCTTCCTTCAACACTTTGATTTCACCCTCCTTTCCTCTTATTCTCTCTTCCTTACTTCCTGCAGGAAAAGAATTCGTCGACACTTCATCATTGCGTGAACCGAGACCT
1	chr1_162003745_rs885091_A_G_ref_GACAACATCTGCG	CACTGAGGACCGGATCAACTAATTACTTTCTTCCTTCTGAAAACCCAACTCAAGCTGTTCCAGTGAATCTTGGGAGCCCCCCTCAACTCTCATCTTCCTTCAACACTTTGATTTCACCCTCCTTTCCTCTTATTCTCTCTTCCTTACTTCCTGCAGGAAAAGAATTCGACAACATCTGCGCATTGCGTGAACCGAGACCT
1	chr1_162003745_rs885091_A_G_ref_CCAACACGCTTGA	CACTGAGGACCGGATCAACTAATTACTTTCTTCCTTCTGAAAACCCAACTCAAGCTGTTCCAGTGAATCTTGGGAGCCCCCCTCAACTCTCATCTTCCTTCAACACTTTGATTTCACCCTCCTTTCCTCTTATTCTCTCTTCCTTACTTCCTGCAGGAAAAGAATTCCCAACACGCTTGACATTGCGTGAACCGAGACCT
1	chr1_162003745_rs885091_A_G_ref_TACGAGAGCAATC	CACTGAGGACCGGATCAACTAATTACTTTCTTCCTTCTGAAAACCCAACTCAAGCTGTTCCAGTGAATCTTGGGAGCCCCCCTCAACTCTCATCTTCCTTCAACACTTTGATTTCACCCTCCTTTCCTCTTATTCTCTCTTCCTTACTTCCTGCAGGAAAAGAATTCTACGAGAGCAATCCATTGCGTGAACCGAGACCT
1	chr1_162003745_rs885091_A_G_ref_CCGTACGTTCTAC	CACTGAGGACCGGATCAACTAATTACTTTCTTCCTTCTGAAAACCCAACTCAAGCTGTTCCAGTGAATCTTGGGAGCCCCCCTCAACTCTCATCTTCCTTCAACACTTTGATTTCACCCTCCTTTCCTCTTATTCTCTCTTCCTTACTTCCTGCAGGAAAAGAATTCCCGTACGTTCTACCATTGCGTGAACCGAGACCT
1	chr1_162003745_rs885091_A_G_ref_CCGGAGTAATTAC	CACTGAGGACCGGATCAACTAATTACTTTCTTCCTTCTGAAAACCCAACTCAAGCTGTTCCAGTGAATCTTGGGAGCCCCCCTCAACTCTCATCTTCCTTCAACACTTTGATTTCACCCTCCTTTCCTCTTATTCTCTCTTCCTTACTTCCTGCAGGAAAAGAATTCCCGGAGTAATTACCATTGCGTGAACCGAGACCT
1	chr1_162003745_rs885091_A_G_ref_CACCGACCATAAT	CACTGAGGACCGGATCAACTAATTACTTTCTTCCTTCTGAAAACCCAACTCAAGCTGTTCCAGTGAATCTTGGGAGCCCCCCTCAACTCTCATCTTCCTTCAACACTTTGATTTCACCCTCCTTTCCTCTTATTCTCTCTTCCTTACTTCCTGCAGGAAAAGAATTCCACCGACCATAATCATTGCGTGAACCGAGACCT
1	chr1_162003745_rs885091_A_G_ref_TGGTCGAATACAC	CACTGAGGACCGGATCAACTAATTACTTTCTTCCTTCTGAAAACCCAACTCAAGCTGTTCCAGTGAATCTTGGGAGCCCCCCTCAACTCTCATCTTCCTTCAACACTTTGATTTCACCCTCCTTTCCTCTTATTCTCTCTTCCTTACTTCCTGCAGGAAAAGAATTCTGGTCGAATACACCATTGCGTGAACCGAGACCT
1	chr1_162003745_rs885091_A_G_alt_GTTAGCGGATAAC	CACTGAGGACCGGATCAACTAATTACTTTCTTCCTTCTGAAAACCCAACTCAAGCTGTTCCAGTGAATCTTGGGAGCCCCCCTCGACTCTCATCTTCCTTCAACACTTTGATTTCACCCTCCTTTCCTCTTATTCTCTCTTCCTTACTTCCTGCAGGAAAAGAATTCGTTAGCGGATAACCATTGCGTGAACCGAGACCT
1	chr1_162003745_rs885091_A_G_alt_ACGAACCTTCGAC	CACTGAGGACCGGATCAACTAATTACTTTCTTCCTTCTGAAAACCCAACTCAAGCTGTTCCAGTGAATCTTGGGAGCCCCCCTCGACTCTCATCTTCCTTCAACACTTTGATTTCACCCTCCTTTCCTCTTATTCTCTCTTCCTTACTTCCTGCAGGAAAAGAATTCACGAACCTTCGACCATTGCGTGAACCGAGACCT
1	chr1_162003745_rs885091_A_G_alt_ACTCGCAGCTATC	CACTGAGGACCGGATCAACTAATTACTTTCTTCCTTCTGAAAACCCAACTCAAGCTGTTCCAGTGAATCTTGGGAGCCCCCCTCGACTCTCATCTTCCTTCAACACTTTGATTTCACCCTCCTTTCCTCTTATTCTCTCTTCCTTACTTCCTGCAGGAAAAGAATTCACTCGCAGCTATCCATTGCGTGAACCGAGACCT
1	chr1_162003745_rs885091_A_G_alt_CCATAGTTCCACT	CACTGAGGACCGGATCAACTAATTACTTTCTTCCTTCTGAAAACCCAACTCAAGCTGTTCCAGTGAATCTTGGGAGCCCCCCTCGACTCTCATCTTCCTTCAACACTTTGATTTCACCCTCCTTTCCTCTTATTCTCTCTTCCTTACTTCCTGCAGGAAAAGAATTCCCATAGTTCCACTCATTGCGTGAACCGAGACCT
1	chr1_162003745_rs885091_A_G_alt_GCGATCATCATCC	CACTGAGGACCGGATCAACTAATTACTTTCTTCCTTCTGAAAACCCAACTCAAGCTGTTCCAGTGAATCTTGGGAGCCCCCCTCGACTCTCATCTTCCTTCAACACTTTGATTTCACCCTCCTTTCCTCTTATTCTCTCTTCCTTACTTCCTGCAGGAAAAGAATTCGCGATCATCATCCCATTGCGTGAACCGAGACCT
1	chr1_162003745_rs885091_A_G_alt_TTGGTGTAAGCGC	CACTGAGGACCGGATCAACTAATTACTTTCTTCCTTCTGAAAACCCAACTCAAGCTGTTCCAGTGAATCTTGGGAGCCCCCCTCGACTCTCATCTTCCTTCAACACTTTGATTTCACCCTCCTTTCCTCTTATTCTCTCTTCCTTACTTCCTGCAGGAAAAGAATTCTTGGTGTAAGCGCCATTGCGTGAACCGAGACCT
1	chr1_162003745_rs885091_A_G_alt_GAGCCTAGCTTGA	CACTGAGGACCGGATCAACTAATTACTTTCTTCCTTCTGAAAACCCAACTCAAGCTGTTCCAGTGAATCTTGGGAGCCCCCCTCGACTCTCATCTTCCTTCAACACTTTGATTTCACCCTCCTTTCCTCTTATTCTCTCTTCCTTACTTCCTGCAGGAAAAGAATTCGAGCCTAGCTTGACATTGCGTGAACCGAGACCT
1	chr1_162003745_rs885091_A_G_alt_CTTGTACTCCGCA	CACTGAGGACCGGATCAACTAATTACTTTCTTCCTTCTGAAAACCCAACTCAAGCTGTTCCAGTGAATCTTGGGAGCCCCCCTCGACTCTCATCTTCCTTCAACACTTTGATTTCACCCTCCTTTCCTCTTATTCTCTCTTCCTTACTTCCTGCAGGAAAAGAATTCCTTGTACTCCGCACATTGCGTGAACCGAGACCT
1	chr1_162003745_rs885091_A_G_alt_GCACTTAACCGAC	CACTGAGGACCGGATCAACTAATTACTTTCTTCCTTCTGAAAACCCAACTCAAGCTGTTCCAGTGAATCTTGGGAGCCCCCCTCGACTCTCATCTTCCTTCAACACTTTGATTTCACCCTCCTTTCCTCTTATTCTCTCTTCCTTACTTCCTGCAGGAAAAGAATTCGCACTTAACCGACCATTGCGTGAACCGAGACCT
1	chr1_162003745_rs885091_A_G_alt_CAATCGATACACG	CACTGAGGACCGGATCAACTAATTACTTTCTTCCTTCTGAAAACCCAACTCAAGCTGTTCCAGTGAATCTTGGGAGCCCCCCTCGACTCTCATCTTCCTTCAACACTTTGATTTCACCCTCCTTTCCTCTTATTCTCTCTTCCTTACTTCCTGCAGGAAAAGAATTCCAATCGATACACGCATTGCGTGAACCGAGACCT
1	chr1_162003745_rs885091_A_G_alt_GATTGCCGTGAAC	CACTGAGGACCGGATCAACTAATTACTTTCTTCCTTCTGAAAACCCAACTCAAGCTGTTCCAGTGAATCTTGGGAGCCCCCCTCGACTCTCATCTTCCTTCAACACTTTGATTTCACCCTCCTTTCCTCTTATTCTCTCTTCCTTACTTCCTGCAGGAAAAGAATTCGATTGCCGTGAACCATTGCGTGAACCGAGACCT
1	chr1_162003745_rs885091_A_G_alt_GCAGTGATGCTAT	CACTGAGGACCGGATCAACTAATTACTTTCTTCCTTCTGAAAACCCAACTCAAGCTGTTCCAGTGAATCTTGGGAGCCCCCCTCGACTCTCATCTTCCTTCAACACTTTGATTTCACCCTCCTTTCCTCTTATTCTCTCTTCCTTACTTCCTGCAGGAAAAGAATTCGCAGTGATGCTATCATTGCGTGAACCGAGACCT
1	chr1_162003745_rs885091_A_G_alt_TAGTTCCATTCGC	CACTGAGGACCGGATCAACTAATTACTTTCTTCCTTCTGAAAACCCAACTCAAGCTGTTCCAGTGAATCTTGGGAGCCCCCCTCGACTCTCATCTTCCTTCAACACTTTGATTTCACCCTCCTTTCCTCTTATTCTCTCTTCCTTACTTCCTGCAGGAAAAGAATTCTAGTTCCATTCGCCATTGCGTGAACCGAGACCT
1	chr1_162003745_rs885091_A_G_alt_GAATGCCTATGGA	CACTGAGGACCGGATCAACTAATTACTTTCTTCCTTCTGAAAACCCAACTCAAGCTGTTCCAGTGAATCTTGGGAGCCCCCCTCGACTCTCATCTTCCTTCAACACTTTGATTTCACCCTCCTTTCCTCTTATTCTCTCTTCCTTACTTCCTGCAGGAAAAGAATTCGAATGCCTATGGACATTGCGTGAACCGAGACCT
1	chr1_162003745_rs885091_A_G_alt_CTTGTCCGAGCTT	CACTGAGGACCGGATCAACTAATTACTTTCTTCCTTCTGAAAACCCAACTCAAGCTGTTCCAGTGAATCTTGGGAGCCCCCCTCGACTCTCATCTTCCTTCAACACTTTGATTTCACCCTCCTTTCCTCTTATTCTCTCTTCCTTACTTCCTGCAGGAAAAGAATTCCTTGTCCGAGCTTCATTGCGTGAACCGAGACCT
1	chr1_162003745_rs885091_A_G_alt_TTAGACGCAACCA	CACTGAGGACCGGATCAACTAATTACTTTCTTCCTTCTGAAAACCCAACTCAAGCTGTTCCAGTGAATCTTGGGAGCCCCCCTCGACTCTCATCTTCCTTCAACACTTTGATTTCACCCTCCTTTCCTCTTATTCTCTCTTCCTTACTTCCTGCAGGAAAAGAATTCTTAGACGCAACCACATTGCGTGAACCGAGACCT
1	chr1_162003745_rs885091_A_G_alt_AAGATTACGCGCG	CACTGAGGACCGGATCAACTAATTACTTTCTTCCTTCTGAAAACCCAACTCAAGCTGTTCCAGTGAATCTTGGGAGCCCCCCTCGACTCTCATCTTCCTTCAACACTTTGATTTCACCCTCCTTTCCTCTTATTCTCTCTTCCTTACTTCCTGCAGGAAAAGAATTCAAGATTACGCGCGCATTGCGTGAACCGAGACCT
1	chr1_162003745_rs885091_A_G_alt_TAACACAGCCAGA	CACTGAGGACCGGATCAACTAATTACTTTCTTCCTTCTGAAAACCCAACTCAAGCTGTTCCAGTGAATCTTGGGAGCCCCCCTCGACTCTCATCTTCCTTCAACACTTTGATTTCACCCTCCTTTCCTCTTATTCTCTCTTCCTTACTTCCTGCAGGAAAAGAATTCTAACACAGCCAGACATTGCGTGAACCGAGACCT
1	chr1_162003745_rs885091_A_G_alt_GCCGACCAATAAT	CACTGAGGACCGGATCAACTAATTACTTTCTTCCTTCTGAAAACCCAACTCAAGCTGTTCCAGTGAATCTTGGGAGCCCCCCTCGACTCTCATCTTCCTTCAACACTTTGATTTCACCCTCCTTTCCTCTTATTCTCTCTTCCTTACTTCCTGCAGGAAAAGAATTCGCCGACCAATAATCATTGCGTGAACCGAGACCT
1	chr1_162003745_rs885091_A_G_alt_GCATTGGACGATA	CACTGAGGACCGGATCAACTAATTACTTTCTTCCTTCTGAAAACCCAACTCAAGCTGTTCCAGTGAATCTTGGGAGCCCCCCTCGACTCTCATCTTCCTTCAACACTTTGATTTCACCCTCCTTTCCTCTTATTCTCTCTTCCTTACTTCCTGCAGGAAAAGAATTCGCATTGGACGATACATTGCGTGAACCGAGACCT
1	chr1_162003745_rs885091_A_G_alt_CCATATCAACGAC	CACTGAGGACCGGATCAACTAATTACTTTCTTCCTTCTGAAAACCCAACTCAAGCTGTTCCAGTGAATCTTGGGAGCCCCCCTCGACTCTCATCTTCCTTCAACACTTTGATTTCACCCTCCTTTCCTCTTATTCTCTCTTCCTTACTTCCTGCAGGAAAAGAATTCCCATATCAACGACCATTGCGTGAACCGAGACCT
1	chr1_162003745_rs885091_A_G_alt_GTCTACGGCTGAT	CACTGAGGACCGGATCAACTAATTACTTTCTTCCTTCTGAAAACCCAACTCAAGCTGTTCCAGTGAATCTTGGGAGCCCCCCTCGACTCTCATCTTCCTTCAACACTTTGATTTCACCCTCCTTTCCTCTTATTCTCTCTTCCTTACTTCCTGCAGGAAAAGAATTCGTCTACGGCTGATCATTGCGTGAACCGAGACCT
1	chr1_162003745_rs885091_A_G_alt_TACGCAACGTGCA	CACTGAGGACCGGATCAACTAATTACTTTCTTCCTTCTGAAAACCCAACTCAAGCTGTTCCAGTGAATCTTGGGAGCCCCCCTCGACTCTCATCTTCCTTCAACACTTTGATTTCACCCTCCTTTCCTCTTATTCTCTCTTCCTTACTTCCTGCAGGAAAAGAATTCTACGCAACGTGCACATTGCGTGAACCGAGACCT
1	chr1_162003745_rs885091_A_G_alt_GCTCTAAGAGACG	CACTGAGGACCGGATCAACTAATTACTTTCTTCCTTCTGAAAACCCAACTCAAGCTGTTCCAGTGAATCTTGGGAGCCCCCCTCGACTCTCATCTTCCTTCAACACTTTGATTTCACCCTCCTTTCCTCTTATTCTCTCTTCCTTACTTCCTGCAGGAAAAGAATTCGCTCTAAGAGACGCATTGCGTGAACCGAGACCT
1	chr1_162003745_rs885091_A_G_alt_CAACGGTAACCGA	CACTGAGGACCGGATCAACTAATTACTTTCTTCCTTCTGAAAACCCAACTCAAGCTGTTCCAGTGAATCTTGGGAGCCCCCCTCGACTCTCATCTTCCTTCAACACTTTGATTTCACCCTCCTTTCCTCTTATTCTCTCTTCCTTACTTCCTGCAGGAAAAGAATTCCAACGGTAACCGACATTGCGTGAACCGAGACCT
1	chr1_162003745_rs885091_A_G_alt_GACCGTCTTATCG	CACTGAGGACCGGATCAACTAATTACTTTCTTCCTTCTGAAAACCCAACTCAAGCTGTTCCAGTGAATCTTGGGAGCCCCCCTCGACTCTCATCTTCCTTCAACACTTTGATTTCACCCTCCTTTCCTCTTATTCTCTCTTCCTTACTTCCTGCAGGAAAAGAATTCGACCGTCTTATCGCATTGCGTGAACCGAGACCT
1	chr1_162003745_rs885091_A_G_alt_AGCGACGTGGTAT	CACTGAGGACCGGATCAACTAATTACTTTCTTCCTTCTGAAAACCCAACTCAAGCTGTTCCAGTGAATCTTGGGAGCCCCCCTCGACTCTCATCTTCCTTCAACACTTTGATTTCACCCTCCTTTCCTCTTATTCTCTCTTCCTTACTTCCTGCAGGAAAAGAATTCAGCGACGTGGTATCATTGCGTGAACCGAGACCT
1	chr1_162003745_rs885091_A_G_alt_GCCATAGGACGTA	CACTGAGGACCGGATCAACTAATTACTTTCTTCCTTCTGAAAACCCAACTCAAGCTGTTCCAGTGAATCTTGGGAGCCCCCCTCGACTCTCATCTTCCTTCAACACTTTGATTTCACCCTCCTTTCCTCTTATTCTCTCTTCCTTACTTCCTGCAGGAAAAGAATTCGCCATAGGACGTACATTGCGTGAACCGAGACCT
1	chr1_162003745_rs885091_A_G_alt_GGTTAAGTCCGTC	CACTGAGGACCGGATCAACTAATTACTTTCTTCCTTCTGAAAACCCAACTCAAGCTGTTCCAGTGAATCTTGGGAGCCCCCCTCGACTCTCATCTTCCTTCAACACTTTGATTTCACCCTCCTTTCCTCTTATTCTCTCTTCCTTACTTCCTGCAGGAAAAGAATTCGGTTAAGTCCGTCCATTGCGTGAACCGAGACCT
1	chr1_162003745_rs885091_A_G_alt_CCAACTATTGCCG	CACTGAGGACCGGATCAACTAATTACTTTCTTCCTTCTGAAAACCCAACTCAAGCTGTTCCAGTGAATCTTGGGAGCCCCCCTCGACTCTCATCTTCCTTCAACACTTTGATTTCACCCTCCTTTCCTCTTATTCTCTCTTCCTTACTTCCTGCAGGAAAAGAATTCCCAACTATTGCCGCATTGCGTGAACCGAGACCT
1	chr1_162003745_rs885091_A_G_alt_TACTGCGCGTCAT	CACTGAGGACCGGATCAACTAATTACTTTCTTCCTTCTGAAAACCCAACTCAAGCTGTTCCAGTGAATCTTGGGAGCCCCCCTCGACTCTCATCTTCCTTCAACACTTTGATTTCACCCTCCTTTCCTCTTATTCTCTCTTCCTTACTTCCTGCAGGAAAAGAATTCTACTGCGCGTCATCATTGCGTGAACCGAGACCT
1	chr1_162003745_rs885091_A_G_alt_GAGCATTACGACG	CACTGAGGACCGGATCAACTAATTACTTTCTTCCTTCTGAAAACCCAACTCAAGCTGTTCCAGTGAATCTTGGGAGCCCCCCTCGACTCTCATCTTCCTTCAACACTTTGATTTCACCCTCCTTTCCTCTTATTCTCTCTTCCTTACTTCCTGCAGGAAAAGAATTCGAGCATTACGACGCATTGCGTGAACCGAGACCT
1	chr1_162003745_rs885091_A_G_alt_GTCAGATACACCG	CACTGAGGACCGGATCAACTAATTACTTTCTTCCTTCTGAAAACCCAACTCAAGCTGTTCCAGTGAATCTTGGGAGCCCCCCTCGACTCTCATCTTCCTTCAACACTTTGATTTCACCCTCCTTTCCTCTTATTCTCTCTTCCTTACTTCCTGCAGGAAAAGAATTCGTCAGATACACCGCATTGCGTGAACCGAGACCT
1	chr1_162003745_rs885091_A_G_alt_GCAACAGAGCCTA	CACTGAGGACCGGATCAACTAATTACTTTCTTCCTTCTGAAAACCCAACTCAAGCTGTTCCAGTGAATCTTGGGAGCCCCCCTCGACTCTCATCTTCCTTCAACACTTTGATTTCACCCTCCTTTCCTCTTATTCTCTCTTCCTTACTTCCTGCAGGAAAAGAATTCGCAACAGAGCCTACATTGCGTGAACCGAGACCT
1	chr1_162003745_rs885091_A_G_alt_TACAAGCACTACG	CACTGAGGACCGGATCAACTAATTACTTTCTTCCTTCTGAAAACCCAACTCAAGCTGTTCCAGTGAATCTTGGGAGCCCCCCTCGACTCTCATCTTCCTTCAACACTTTGATTTCACCCTCCTTTCCTCTTATTCTCTCTTCCTTACTTCCTGCAGGAAAAGAATTCTACAAGCACTACGCATTGCGTGAACCGAGACCT
1	chr1_162003745_rs885091_A_G_alt_GCTTGAGAACACG	CACTGAGGACCGGATCAACTAATTACTTTCTTCCTTCTGAAAACCCAACTCAAGCTGTTCCAGTGAATCTTGGGAGCCCCCCTCGACTCTCATCTTCCTTCAACACTTTGATTTCACCCTCCTTTCCTCTTATTCTCTCTTCCTTACTTCCTGCAGGAAAAGAATTCGCTTGAGAACACGCATTGCGTGAACCGAGACCT
1	chr1_162003745_rs885091_A_G_alt_CAATTCGCATGCC	CACTGAGGACCGGATCAACTAATTACTTTCTTCCTTCTGAAAACCCAACTCAAGCTGTTCCAGTGAATCTTGGGAGCCCCCCTCGACTCTCATCTTCCTTCAACACTTTGATTTCACCCTCCTTTCCTCTTATTCTCTCTTCCTTACTTCCTGCAGGAAAAGAATTCCAATTCGCATGCCCATTGCGTGAACCGAGACCT
1	chr1_162003745_rs885091_A_G_alt_ACATGCGGTCGTA	CACTGAGGACCGGATCAACTAATTACTTTCTTCCTTCTGAAAACCCAACTCAAGCTGTTCCAGTGAATCTTGGGAGCCCCCCTCGACTCTCATCTTCCTTCAACACTTTGATTTCACCCTCCTTTCCTCTTATTCTCTCTTCCTTACTTCCTGCAGGAAAAGAATTCACATGCGGTCGTACATTGCGTGAACCGAGACCT
1	chr1_162003745_rs885091_A_G_alt_TAACCACATTGCG	CACTGAGGACCGGATCAACTAATTACTTTCTTCCTTCTGAAAACCCAACTCAAGCTGTTCCAGTGAATCTTGGGAGCCCCCCTCGACTCTCATCTTCCTTCAACACTTTGATTTCACCCTCCTTTCCTCTTATTCTCTCTTCCTTACTTCCTGCAGGAAAAGAATTCTAACCACATTGCGCATTGCGTGAACCGAGACCT
1	chr1_162003745_rs885091_A_G_alt_CCGAAGTCATAAC	CACTGAGGACCGGATCAACTAATTACTTTCTTCCTTCTGAAAACCCAACTCAAGCTGTTCCAGTGAATCTTGGGAGCCCCCCTCGACTCTCATCTTCCTTCAACACTTTGATTTCACCCTCCTTTCCTCTTATTCTCTCTTCCTTACTTCCTGCAGGAAAAGAATTCCCGAAGTCATAACCATTGCGTGAACCGAGACCT
1	chr1_162003745_rs885091_A_G_alt_GGACCGAGTACTA	CACTGAGGACCGGATCAACTAATTACTTTCTTCCTTCTGAAAACCCAACTCAAGCTGTTCCAGTGAATCTTGGGAGCCCCCCTCGACTCTCATCTTCCTTCAACACTTTGATTTCACCCTCCTTTCCTCTTATTCTCTCTTCCTTACTTCCTGCAGGAAAAGAATTCGGACCGAGTACTACATTGCGTGAACCGAGACCT
1	chr1_162003745_rs885091_A_G_alt_GCGTTACGCTAAC	CACTGAGGACCGGATCAACTAATTACTTTCTTCCTTCTGAAAACCCAACTCAAGCTGTTCCAGTGAATCTTGGGAGCCCCCCTCGACTCTCATCTTCCTTCAACACTTTGATTTCACCCTCCTTTCCTCTTATTCTCTCTTCCTTACTTCCTGCAGGAAAAGAATTCGCGTTACGCTAACCATTGCGTGAACCGAGACCT
1	chr1_162003745_rs885091_A_G_alt_CAACGTCGAGCAT	CACTGAGGACCGGATCAACTAATTACTTTCTTCCTTCTGAAAACCCAACTCAAGCTGTTCCAGTGAATCTTGGGAGCCCCCCTCGACTCTCATCTTCCTTCAACACTTTGATTTCACCCTCCTTTCCTCTTATTCTCTCTTCCTTACTTCCTGCAGGAAAAGAATTCCAACGTCGAGCATCATTGCGTGAACCGAGACCT
1	chr1_162003745_rs885091_A_G_alt_GTCCAATCAGACT	CACTGAGGACCGGATCAACTAATTACTTTCTTCCTTCTGAAAACCCAACTCAAGCTGTTCCAGTGAATCTTGGGAGCCCCCCTCGACTCTCATCTTCCTTCAACACTTTGATTTCACCCTCCTTTCCTCTTATTCTCTCTTCCTTACTTCCTGCAGGAAAAGAATTCGTCCAATCAGACTCATTGCGTGAACCGAGACCT
1	chr1_162003745_rs885091_A_G_alt_ACTTGCGGTACAT	CACTGAGGACCGGATCAACTAATTACTTTCTTCCTTCTGAAAACCCAACTCAAGCTGTTCCAGTGAATCTTGGGAGCCCCCCTCGACTCTCATCTTCCTTCAACACTTTGATTTCACCCTCCTTTCCTCTTATTCTCTCTTCCTTACTTCCTGCAGGAAAAGAATTCACTTGCGGTACATCATTGCGTGAACCGAGACCT
1	chr1_162003745_rs885091_A_G_alt_GTGGTCTGAGTAT	CACTGAGGACCGGATCAACTAATTACTTTCTTCCTTCTGAAAACCCAACTCAAGCTGTTCCAGTGAATCTTGGGAGCCCCCCTCGACTCTCATCTTCCTTCAACACTTTGATTTCACCCTCCTTTCCTCTTATTCTCTCTTCCTTACTTCCTGCAGGAAAAGAATTCGTGGTCTGAGTATCATTGCGTGAACCGAGACCT
1	chr1_162003745_rs885091_A_G_alt_ACACGTGATTCCG	CACTGAGGACCGGATCAACTAATTACTTTCTTCCTTCTGAAAACCCAACTCAAGCTGTTCCAGTGAATCTTGGGAGCCCCCCTCGACTCTCATCTTCCTTCAACACTTTGATTTCACCCTCCTTTCCTCTTATTCTCTCTTCCTTACTTCCTGCAGGAAAAGAATTCACACGTGATTCCGCATTGCGTGAACCGAGACCT
1	chr1_162003745_rs885091_A_G_alt_CTAACCGCAGATA	CACTGAGGACCGGATCAACTAATTACTTTCTTCCTTCTGAAAACCCAACTCAAGCTGTTCCAGTGAATCTTGGGAGCCCCCCTCGACTCTCATCTTCCTTCAACACTTTGATTTCACCCTCCTTTCCTCTTATTCTCTCTTCCTTACTTCCTGCAGGAAAAGAATTCCTAACCGCAGATACATTGCGTGAACCGAGACCT
1	chr1_162003745_rs885091_A_G_alt_GCTAGAAGTTCCG	CACTGAGGACCGGATCAACTAATTACTTTCTTCCTTCTGAAAACCCAACTCAAGCTGTTCCAGTGAATCTTGGGAGCCCCCCTCGACTCTCATCTTCCTTCAACACTTTGATTTCACCCTCCTTTCCTCTTATTCTCTCTTCCTTACTTCCTGCAGGAAAAGAATTCGCTAGAAGTTCCGCATTGCGTGAACCGAGACCT
1	chr1_162003745_rs885091_A_G_alt_CCAATTGTACCGA	CACTGAGGACCGGATCAACTAATTACTTTCTTCCTTCTGAAAACCCAACTCAAGCTGTTCCAGTGAATCTTGGGAGCCCCCCTCGACTCTCATCTTCCTTCAACACTTTGATTTCACCCTCCTTTCCTCTTATTCTCTCTTCCTTACTTCCTGCAGGAAAAGAATTCCCAATTGTACCGACATTGCGTGAACCGAGACCT
1	chr1_162003845_rs885092_G_A_ref_AATTCGCCGGTGA	CACTGAGGACCGGATCAACTCCTTTCCTCTTATTCTCTCTTCCTTACTTCTCTCACAATTTAGGGCTGTGTTACATGAAGTGATGTATGTGGTTCCCGAAAAAGCATGTGCTATTCAAGCTCTCCATTTCTTCCCAGGAGCTTTTTGGTCCTGCAGGAAAAGAATTCAATTCGCCGGTGACATTGCGTGAACCGAGACCT
1	chr1_162003845_rs885092_G_A_ref_GACGGACTTATCC	CACTGAGGACCGGATCAACTCCTTTCCTCTTATTCTCTCTTCCTTACTTCTCTCACAATTTAGGGCTGTGTTACATGAAGTGATGTATGTGGTTCCCGAAAAAGCATGTGCTATTCAAGCTCTCCATTTCTTCCCAGGAGCTTTTTGGTCCTGCAGGAAAAGAATTCGACGGACTTATCCCATTGCGTGAACCGAGACCT
1	chr1_162003845_rs885092_G_A_ref_TTCGTACGAGACG	CACTGAGGACCGGATCAACTCCTTTCCTCTTATTCTCTCTTCCTTACTTCTCTCACAATTTAGGGCTGTGTTACATGAAGTGATGTATGTGGTTCCCGAAAAAGCATGTGCTATTCAAGCTCTCCATTTCTTCCCAGGAGCTTTTTGGTCCTGCAGGAAAAGAATTCTTCGTACGAGACGCATTGCGTGAACCGAGACCT
1	chr1_162003845_rs885092_G_A_ref_GTACTGCAATCCA	CACTGAGGACCGGATCAACTCCTTTCCTCTTATTCTCTCTTCCTTACTTCTCTCACAATTTAGGGCTGTGTTACATGAAGTGATGTATGTGGTTCCCGAAAAAGCATGTGCTATTCAAGCTCTCCATTTCTTCCCAGGAGCTTTTTGGTCCTGCAGGAAAAGAATTCGTACTGCAATCCACATTGCGTGAACCGAGACCT
1	chr1_162003845_rs885092_G_A_ref_AGCCGTTCGTCAT	CACTGAGGACCGGATCAACTCCTTTCCTCTTATTCTCTCTTCCTTACTTCTCTCACAATTTAGGGCTGTGTTACATGAAGTGATGTATGTGGTTCCCGAAAAAGCATGTGCTATTCAAGCTCTCCATTTCTTCCCAGGAGCTTTTTGGTCCTGCAGGAAAAGAATTCAGCCGTTCGTCATCATTGCGTGAACCGAGACCT
1	chr1_162003845_rs885092_G_A_ref_GCATTAGACGACG	CACTGAGGACCGGATCAACTCCTTTCCTCTTATTCTCTCTTCCTTACTTCTCTCACAATTTAGGGCTGTGTTACATGAAGTGATGTATGTGGTTCCCGAAAAAGCATGTGCTATTCAAGCTCTCCATTTCTTCCCAGGAGCTTTTTGGTCCTGCAGGAAAAGAATTCGCATTAGACGACGCATTGCGTGAACCGAGACCT
1	chr1_162003845_rs885092_G_A_ref_GTGATCCGCACTA	CACTGAGGACCGGATCAACTCCTTTCCTCTTATTCTCTCTTCCTTACTTCTCTCACAATTTAGGGCTGTGTTACATGAAGTGATGTATGTGGTTCCCGAAAAAGCATGTGCTATTCAAGCTCTCCATTTCTTCCCAGGAGCTTTTTGGTCCTGCAGGAAAAGAATTCGTGATCCGCACTACATTGCGTGAACCGAGACCT
1	chr1_162003845_rs885092_G_A_ref_GGCAGATAATGCA	CACTGAGGACCGGATCAACTCCTTTCCTCTTATTCTCTCTTCCTTACTTCTCTCACAATTTAGGGCTGTGTTACATGAAGTGATGTATGTGGTTCCCGAAAAAGCATGTGCTATTCAAGCTCTCCATTTCTTCCCAGGAGCTTTTTGGTCCTGCAGGAAAAGAATTCGGCAGATAATGCACATTGCGTGAACCGAGACCT
1	chr1_162003845_rs885092_G_A_ref_GATAGGCGCTCAT	CACTGAGGACCGGATCAACTCCTTTCCTCTTATTCTCTCTTCCTTACTTCTCTCACAATTTAGGGCTGTGTTACATGAAGTGATGTATGTGGTTCCCGAAAAAGCATGTGCTATTCAAGCTCTCCATTTCTTCCCAGGAGCTTTTTGGTCCTGCAGGAAAAGAATTCGATAGGCGCTCATCATTGCGTGAACCGAGACCT
1	chr1_162003845_rs885092_G_A_ref_GGTTAGTAGTCAC	CACTGAGGACCGGATCAACTCCTTTCCTCTTATTCTCTCTTCCTTACTTCTCTCACAATTTAGGGCTGTGTTACATGAAGTGATGTATGTGGTTCCCGAAAAAGCATGTGCTATTCAAGCTCTCCATTTCTTCCCAGGAGCTTTTTGGTCCTGCAGGAAAAGAATTCGGTTAGTAGTCACCATTGCGTGAACCGAGACCT
1	chr1_162003845_rs885092_G_A_ref_CCAGAACCAGACT	CACTGAGGACCGGATCAACTCCTTTCCTCTTATTCTCTCTTCCTTACTTCTCTCACAATTTAGGGCTGTGTTACATGAAGTGATGTATGTGGTTCCCGAAAAAGCATGTGCTATTCAAGCTCTCCATTTCTTCCCAGGAGCTTTTTGGTCCTGCAGGAAAAGAATTCCCAGAACCAGACTCATTGCGTGAACCGAGACCT
1	chr1_162003845_rs885092_G_A_ref_ACTGTAACCTCCG	CACTGAGGACCGGATCAACTCCTTTCCTCTTATTCTCTCTTCCTTACTTCTCTCACAATTTAGGGCTGTGTTACATGAAGTGATGTATGTGGTTCCCGAAAAAGCATGTGCTATTCAAGCTCTCCATTTCTTCCCAGGAGCTTTTTGGTCCTGCAGGAAAAGAATTCACTGTAACCTCCGCATTGCGTGAACCGAGACCT
1	chr1_162003845_rs885092_G_A_ref_GGATACGGCATTC	CACTGAGGACCGGATCAACTCCTTTCCTCTTATTCTCTCTTCCTTACTTCTCTCACAATTTAGGGCTGTGTTACATGAAGTGATGTATGTGGTTCCCGAAAAAGCATGTGCTATTCAAGCTCTCCATTTCTTCCCAGGAGCTTTTTGGTCCTGCAGGAAAAGAATTCGGATACGGCATTCCATTGCGTGAACCGAGACCT
1	chr1_162003845_rs885092_G_A_ref_GCAAGCGAGACTA	CACTGAGGACCGGATCAACTCCTTTCCTCTTATTCTCTCTTCCTTACTTCTCTCACAATTTAGGGCTGTGTTACATGAAGTGATGTATGTGGTTCCCGAAAAAGCATGTGCTATTCAAGCTCTCCATTTCTTCCCAGGAGCTTTTTGGTCCTGCAGGAAAAGAATTCGCAAGCGAGACTACATTGCGTGAACCGAGACCT
1	chr1_162003845_rs885092_G_A_ref_GTAACGACTAAGC	CACTGAGGACCGGATCAACTCCTTTCCTCTTATTCTCTCTTCCTTACTTCTCTCACAATTTAGGGCTGTGTTACATGAAGTGATGTATGTGGTTCCCGAAAAAGCATGTGCTATTCAAGCTCTCCATTTCTTCCCAGGAGCTTTTTGGTCCTGCAGGAAAAGAATTCGTAACGACTAAGCCATTGCGTGAACCGAGACCT
1	chr1_162003845_rs885092_G_A_ref_GTGGTAAGAGTTC	CACTGAGGACCGGATCAACTCCTTTCCTCTTATTCTCTCTTCCTTACTTCTCTCACAATTTAGGGCTGTGTTACATGAAGTGATGTATGTGGTTCCCGAAAAAGCATGTGCTATTCAAGCTCTCCATTTCTTCCCAGGAGCTTTTTGGTCCTGCAGGAAAAGAATTCGTGGTAAGAGTTCCATTGCGTGAACCGAGACCT
1	chr1_162003845_rs885092_G_A_ref_GTATCGAACGGCA	CACTGAGGACCGGATCAACTCCTTTCCTCTTATTCTCTCTTCCTTACTTCTCTCACAATTTAGGGCTGTGTTACATGAAGTGATGTATGTGGTTCCCGAAAAAGCATGTGCTATTCAAGCTCTCCATTTCTTCCCAGGAGCTTTTTGGTCCTGCAGGAAAAGAATTCGTATCGAACGGCACATTGCGTGAACCGAGACCT
1	chr1_162003845_rs885092_G_A_ref_GACATATCCGACT	CACTGAGGACCGGATCAACTCCTTTCCTCTTATTCTCTCTTCCTTACTTCTCTCACAATTTAGGGCTGTGTTACATGAAGTGATGTATGTGGTTCCCGAAAAAGCATGTGCTATTCAAGCTCTCCATTTCTTCCCAGGAGCTTTTTGGTCCTGCAGGAAAAGAATTCGACATATCCGACTCATTGCGTGAACCGAGACCT
1	chr1_162003845_rs885092_G_A_ref_CACCACATGTCAC	CACTGAGGACCGGATCAACTCCTTTCCTCTTATTCTCTCTTCCTTACTTCTCTCACAATTTAGGGCTGTGTTACATGAAGTGATGTATGTGGTTCCCGAAAAAGCATGTGCTATTCAAGCTCTCCATTTCTTCCCAGGAGCTTTTTGGTCCTGCAGGAAAAGAATTCCACCACATGTCACCATTGCGTGAACCGAGACCT
1	chr1_162003845_rs885092_G_A_ref_TTCATCGCTCAAC	CACTGAGGACCGGATCAACTCCTTTCCTCTTATTCTCTCTTCCTTACTTCTCTCACAATTTAGGGCTGTGTTACATGAAGTGATGTATGTGGTTCCCGAAAAAGCATGTGCTATTCAAGCTCTCCATTTCTTCCCAGGAGCTTTTTGGTCCTGCAGGAAAAGAATTCTTCATCGCTCAACCATTGCGTGAACCGAGACCT
1	chr1_162003845_rs885092_G_A_ref_CTAATCGACGTGA	CACTGAGGACCGGATCAACTCCTTTCCTCTTATTCTCTCTTCCTTACTTCTCTCACAATTTAGGGCTGTGTTACATGAAGTGATGTATGTGGTTCCCGAAAAAGCATGTGCTATTCAAGCTCTCCATTTCTTCCCAGGAGCTTTTTGGTCCTGCAGGAAAAGAATTCCTAATCGACGTGACATTGCGTGAACCGAGACCT
1	chr1_162003845_rs885092_G_A_ref_TGCGCGATAACCA	CACTGAGGACCGGATCAACTCCTTTCCTCTTATTCTCTCTTCCTTACTTCTCTCACAATTTAGGGCTGTGTTACATGAAGTGATGTATGTGGTTCCCGAAAAAGCATGTGCTATTCAAGCTCTCCATTTCTTCCCAGGAGCTTTTTGGTCCTGCAGGAAAAGAATTCTGCGCGATAACCACATTGCGTGAACCGAGACCT
1	chr1_162003845_rs885092_G_A_ref_CCGTGCTTATTCT	CACTGAGGACCGGATCAACTCCTTTCCTCTTATTCTCTCTTCCTTACTTCTCTCACAATTTAGGGCTGTGTTACATGAAGTGATGTATGTGGTTCCCGAAAAAGCATGTGCTATTCAAGCTCTCCATTTCTTCCCAGGAGCTTTTTGGTCCTGCAGGAAAAGAATTCCCGTGCTTATTCTCATTGCGTGAACCGAGACCT
1	chr1_162003845_rs885092_G_A_ref_GGTCTAATCACCG	CACTGAGGACCGGATCAACTCCTTTCCTCTTATTCTCTCTTCCTTACTTCTCTCACAATTTAGGGCTGTGTTACATGAAGTGATGTATGTGGTTCCCGAAAAAGCATGTGCTATTCAAGCTCTCCATTTCTTCCCAGGAGCTTTTTGGTCCTGCAGGAAAAGAATTCGGTCTAATCACCGCATTGCGTGAACCGAGACCT
1	chr1_162003845_rs885092_G_A_ref_CTATCGCCGAATA	CACTGAGGACCGGATCAACTCCTTTCCTCTTATTCTCTCTTCCTTACTTCTCTCACAATTTAGGGCTGTGTTACATGAAGTGATGTATGTGGTTCCCGAAAAAGCATGTGCTATTCAAGCTCTCCATTTCTTCCCAGGAGCTTTTTGGTCCTGCAGGAAAAGAATTCCTATCGCCGAATACATTGCGTGAACCGAGACCT
1	chr1_162003845_rs885092_G_A_ref_GGCAAGCATAATC	CACTGAGGACCGGATCAACTCCTTTCCTCTTATTCTCTCTTCCTTACTTCTCTCACAATTTAGGGCTGTGTTACATGAAGTGATGTATGTGGTTCCCGAAAAAGCATGTGCTATTCAAGCTCTCCATTTCTTCCCAGGAGCTTTTTGGTCCTGCAGGAAAAGAATTCGGCAAGCATAATCCATTGCGTGAACCGAGACCT
1	chr1_162003845_rs885092_G_A_ref_GGAGCATAGCGAT	CACTGAGGACCGGATCAACTCCTTTCCTCTTATTCTCTCTTCCTTACTTCTCTCACAATTTAGGGCTGTGTTACATGAAGTGATGTATGTGGTTCCCGAAAAAGCATGTGCTATTCAAGCTCTCCATTTCTTCCCAGGAGCTTTTTGGTCCTGCAGGAAAAGAATTCGGAGCATAGCGATCATTGCGTGAACCGAGACCT
1	chr1_162003845_rs885092_G_A_ref_GGCCTACAAGTAT	CACTGAGGACCGGATCAACTCCTTTCCTCTTATTCTCTCTTCCTTACTTCTCTCACAATTTAGGGCTGTGTTACATGAAGTGATGTATGTGGTTCCCGAAAAAGCATGTGCTATTCAAGCTCTCCATTTCTTCCCAGGAGCTTTTTGGTCCTGCAGGAAAAGAATTCGGCCTACAAGTATCATTGCGTGAACCGAGACCT
1	chr1_162003845_rs885092_G_A_ref_AATTGCGACGTGC	CACTGAGGACCGGATCAACTCCTTTCCTCTTATTCTCTCTTCCTTACTTCTCTCACAATTTAGGGCTGTGTTACATGAAGTGATGTATGTGGTTCCCGAAAAAGCATGTGCTATTCAAGCTCTCCATTTCTTCCCAGGAGCTTTTTGGTCCTGCAGGAAAAGAATTCAATTGCGACGTGCCATTGCGTGAACCGAGACCT
1	chr1_162003845_rs885092_G_A_ref_GCCATGGTATTCG	CACTGAGGACCGGATCAACTCCTTTCCTCTTATTCTCTCTTCCTTACTTCTCTCACAATTTAGGGCTGTGTTACATGAAGTGATGTATGTGGTTCCCGAAAAAGCATGTGCTATTCAAGCTCTCCATTTCTTCCCAGGAGCTTTTTGGTCCTGCAGGAAAAGAATTCGCCATGGTATTCGCATTGCGTGAACCGAGACCT
1	chr1_162003845_rs885092_G_A_ref_TATATGATCGCCG	CACTGAGGACCGGATCAACTCCTTTCCTCTTATTCTCTCTTCCTTACTTCTCTCACAATTTAGGGCTGTGTTACATGAAGTGATGTATGTGGTTCCCGAAAAAGCATGTGCTATTCAAGCTCTCCATTTCTTCCCAGGAGCTTTTTGGTCCTGCAGGAAAAGAATTCTATATGATCGCCGCATTGCGTGAACCGAGACCT
1	chr1_162003845_rs885092_G_A_ref_GATGGTGCAATCC	CACTGAGGACCGGATCAACTCCTTTCCTCTTATTCTCTCTTCCTTACTTCTCTCACAATTTAGGGCTGTGTTACATGAAGTGATGTATGTGGTTCCCGAAAAAGCATGTGCTATTCAAGCTCTCCATTTCTTCCCAGGAGCTTTTTGGTCCTGCAGGAAAAGAATTCGATGGTGCAATCCCATTGCGTGAACCGAGACCT
1	chr1_162003845_rs885092_G_A_ref_CTTGTACTTGCCG	CACTGAGGACCGGATCAACTCCTTTCCTCTTATTCTCTCTTCCTTACTTCTCTCACAATTTAGGGCTGTGTTACATGAAGTGATGTATGTGGTTCCCGAAAAAGCATGTGCTATTCAAGCTCTCCATTTCTTCCCAGGAGCTTTTTGGTCCTGCAGGAAAAGAATTCCTTGTACTTGCCGCATTGCGTGAACCGAGACCT
1	chr1_162003845_rs885092_G_A_ref_ACGAAGTCTACCG	CACTGAGGACCGGATCAACTCCTTTCCTCTTATTCTCTCTTCCTTACTTCTCTCACAATTTAGGGCTGTGTTACATGAAGTGATGTATGTGGTTCCCGAAAAAGCATGTGCTATTCAAGCTCTCCATTTCTTCCCAGGAGCTTTTTGGTCCTGCAGGAAAAGAATTCACGAAGTCTACCGCATTGCGTGAACCGAGACCT
1	chr1_162003845_rs885092_G_A_ref_AAGACAGACATCC	CACTGAGGACCGGATCAACTCCTTTCCTCTTATTCTCTCTTCCTTACTTCTCTCACAATTTAGGGCTGTGTTACATGAAGTGATGTATGTGGTTCCCGAAAAAGCATGTGCTATTCAAGCTCTCCATTTCTTCCCAGGAGCTTTTTGGTCCTGCAGGAAAAGAATTCAAGACAGACATCCCATTGCGTGAACCGAGACCT
1	chr1_162003845_rs885092_G_A_ref_AGCGATTCGCAAC	CACTGAGGACCGGATCAACTCCTTTCCTCTTATTCTCTCTTCCTTACTTCTCTCACAATTTAGGGCTGTGTTACATGAAGTGATGTATGTGGTTCCCGAAAAAGCATGTGCTATTCAAGCTCTCCATTTCTTCCCAGGAGCTTTTTGGTCCTGCAGGAAAAGAATTCAGCGATTCGCAACCATTGCGTGAACCGAGACCT
1	chr1_162003845_rs885092_G_A_ref_ACGCAATTAGCCT	CACTGAGGACCGGATCAACTCCTTTCCTCTTATTCTCTCTTCCTTACTTCTCTCACAATTTAGGGCTGTGTTACATGAAGTGATGTATGTGGTTCCCGAAAAAGCATGTGCTATTCAAGCTCTCCATTTCTTCCCAGGAGCTTTTTGGTCCTGCAGGAAAAGAATTCACGCAATTAGCCTCATTGCGTGAACCGAGACCT
1	chr1_162003845_rs885092_G_A_ref_GATGAATCTGTCG	CACTGAGGACCGGATCAACTCCTTTCCTCTTATTCTCTCTTCCTTACTTCTCTCACAATTTAGGGCTGTGTTACATGAAGTGATGTATGTGGTTCCCGAAAAAGCATGTGCTATTCAAGCTCTCCATTTCTTCCCAGGAGCTTTTTGGTCCTGCAGGAAAAGAATTCGATGAATCTGTCGCATTGCGTGAACCGAGACCT
1	chr1_162003845_rs885092_G_A_ref_GAAGACCACATCC	CACTGAGGACCGGATCAACTCCTTTCCTCTTATTCTCTCTTCCTTACTTCTCTCACAATTTAGGGCTGTGTTACATGAAGTGATGTATGTGGTTCCCGAAAAAGCATGTGCTATTCAAGCTCTCCATTTCTTCCCAGGAGCTTTTTGGTCCTGCAGGAAAAGAATTCGAAGACCACATCCCATTGCGTGAACCGAGACCT
1	chr1_162003845_rs885092_G_A_ref_GACCTAGACCAGA	CACTGAGGACCGGATCAACTCCTTTCCTCTTATTCTCTCTTCCTTACTTCTCTCACAATTTAGGGCTGTGTTACATGAAGTGATGTATGTGGTTCCCGAAAAAGCATGTGCTATTCAAGCTCTCCATTTCTTCCCAGGAGCTTTTTGGTCCTGCAGGAAAAGAATTCGACCTAGACCAGACATTGCGTGAACCGAGACCT
1	chr1_162003845_rs885092_G_A_ref_GCGTCCAAGAACA	CACTGAGGACCGGATCAACTCCTTTCCTCTTATTCTCTCTTCCTTACTTCTCTCACAATTTAGGGCTGTGTTACATGAAGTGATGTATGTGGTTCCCGAAAAAGCATGTGCTATTCAAGCTCTCCATTTCTTCCCAGGAGCTTTTTGGTCCTGCAGGAAAAGAATTCGCGTCCAAGAACACATTGCGTGAACCGAGACCT
1	chr1_162003845_rs885092_G_A_ref_CAGCGTTCGACTA	CACTGAGGACCGGATCAACTCCTTTCCTCTTATTCTCTCTTCCTTACTTCTCTCACAATTTAGGGCTGTGTTACATGAAGTGATGTATGTGGTTCCCGAAAAAGCATGTGCTATTCAAGCTCTCCATTTCTTCCCAGGAGCTTTTTGGTCCTGCAGGAAAAGAATTCCAGCGTTCGACTACATTGCGTGAACCGAGACCT
1	chr1_162003845_rs885092_G_A_ref_GAGGATTGCCACT	CACTGAGGACCGGATCAACTCCTTTCCTCTTATTCTCTCTTCCTTACTTCTCTCACAATTTAGGGCTGTGTTACATGAAGTGATGTATGTGGTTCCCGAAAAAGCATGTGCTATTCAAGCTCTCCATTTCTTCCCAGGAGCTTTTTGGTCCTGCAGGAAAAGAATTCGAGGATTGCCACTCATTGCGTGAACCGAGACCT
1	chr1_162003845_rs885092_G_A_ref_AGCGCTTAGGAGA	CACTGAGGACCGGATCAACTCCTTTCCTCTTATTCTCTCTTCCTTACTTCTCTCACAATTTAGGGCTGTGTTACATGAAGTGATGTATGTGGTTCCCGAAAAAGCATGTGCTATTCAAGCTCTCCATTTCTTCCCAGGAGCTTTTTGGTCCTGCAGGAAAAGAATTCAGCGCTTAGGAGACATTGCGTGAACCGAGACCT
1	chr1_162003845_rs885092_G_A_ref_GGACGTTGACAGA	CACTGAGGACCGGATCAACTCCTTTCCTCTTATTCTCTCTTCCTTACTTCTCTCACAATTTAGGGCTGTGTTACATGAAGTGATGTATGTGGTTCCCGAAAAAGCATGTGCTATTCAAGCTCTCCATTTCTTCCCAGGAGCTTTTTGGTCCTGCAGGAAAAGAATTCGGACGTTGACAGACATTGCGTGAACCGAGACCT
1	chr1_162003845_rs885092_G_A_ref_TTGCCGTGTTCTA	CACTGAGGACCGGATCAACTCCTTTCCTCTTATTCTCTCTTCCTTACTTCTCTCACAATTTAGGGCTGTGTTACATGAAGTGATGTATGTGGTTCCCGAAAAAGCATGTGCTATTCAAGCTCTCCATTTCTTCCCAGGAGCTTTTTGGTCCTGCAGGAAAAGAATTCTTGCCGTGTTCTACATTGCGTGAACCGAGACCT
1	chr1_162003845_rs885092_G_A_ref_GGAATAATCTCGC	CACTGAGGACCGGATCAACTCCTTTCCTCTTATTCTCTCTTCCTTACTTCTCTCACAATTTAGGGCTGTGTTACATGAAGTGATGTATGTGGTTCCCGAAAAAGCATGTGCTATTCAAGCTCTCCATTTCTTCCCAGGAGCTTTTTGGTCCTGCAGGAAAAGAATTCGGAATAATCTCGCCATTGCGTGAACCGAGACCT
1	chr1_162003845_rs885092_G_A_ref_CAAGAGTTAGACG	CACTGAGGACCGGATCAACTCCTTTCCTCTTATTCTCTCTTCCTTACTTCTCTCACAATTTAGGGCTGTGTTACATGAAGTGATGTATGTGGTTCCCGAAAAAGCATGTGCTATTCAAGCTCTCCATTTCTTCCCAGGAGCTTTTTGGTCCTGCAGGAAAAGAATTCCAAGAGTTAGACGCATTGCGTGAACCGAGACCT
1	chr1_162003845_rs885092_G_A_ref_CATTAGTTACGCC	CACTGAGGACCGGATCAACTCCTTTCCTCTTATTCTCTCTTCCTTACTTCTCTCACAATTTAGGGCTGTGTTACATGAAGTGATGTATGTGGTTCCCGAAAAAGCATGTGCTATTCAAGCTCTCCATTTCTTCCCAGGAGCTTTTTGGTCCTGCAGGAAAAGAATTCCATTAGTTACGCCCATTGCGTGAACCGAGACCT
1	chr1_162003845_rs885092_G_A_ref_GTTGGTGATTCGC	CACTGAGGACCGGATCAACTCCTTTCCTCTTATTCTCTCTTCCTTACTTCTCTCACAATTTAGGGCTGTGTTACATGAAGTGATGTATGTGGTTCCCGAAAAAGCATGTGCTATTCAAGCTCTCCATTTCTTCCCAGGAGCTTTTTGGTCCTGCAGGAAAAGAATTCGTTGGTGATTCGCCATTGCGTGAACCGAGACCT
1	chr1_162003845_rs885092_G_A_alt_TAGCTCGTCAGCA	CACTGAGGACCGGATCAACTCCTTTCCTCTTATTCTCTCTTCCTTACTTCTCTCACAATTTAGGGCTGTGTTACATGAAGTGATATATGTGGTTCCCGAAAAAGCATGTGCTATTCAAGCTCTCCATTTCTTCCCAGGAGCTTTTTGGTCCTGCAGGAAAAGAATTCTAGCTCGTCAGCACATTGCGTGAACCGAGACCT
1	chr1_162003845_rs885092_G_A_alt_ACAATTCACGACG	CACTGAGGACCGGATCAACTCCTTTCCTCTTATTCTCTCTTCCTTACTTCTCTCACAATTTAGGGCTGTGTTACATGAAGTGATATATGTGGTTCCCGAAAAAGCATGTGCTATTCAAGCTCTCCATTTCTTCCCAGGAGCTTTTTGGTCCTGCAGGAAAAGAATTCACAATTCACGACGCATTGCGTGAACCGAGACCT
1	chr1_162003845_rs885092_G_A_alt_GCGGTACTTCGTA	CACTGAGGACCGGATCAACTCCTTTCCTCTTATTCTCTCTTCCTTACTTCTCTCACAATTTAGGGCTGTGTTACATGAAGTGATATATGTGGTTCCCGAAAAAGCATGTGCTATTCAAGCTCTCCATTTCTTCCCAGGAGCTTTTTGGTCCTGCAGGAAAAGAATTCGCGGTACTTCGTACATTGCGTGAACCGAGACCT
1	chr1_162003845_rs885092_G_A_alt_AAGAGTTCCGCAT	CACTGAGGACCGGATCAACTCCTTTCCTCTTATTCTCTCTTCCTTACTTCTCTCACAATTTAGGGCTGTGTTACATGAAGTGATATATGTGGTTCCCGAAAAAGCATGTGCTATTCAAGCTCTCCATTTCTTCCCAGGAGCTTTTTGGTCCTGCAGGAAAAGAATTCAAGAGTTCCGCATCATTGCGTGAACCGAGACCT
1	chr1_162003845_rs885092_G_A_alt_GGCTCCATGAACA	CACTGAGGACCGGATCAACTCCTTTCCTCTTATTCTCTCTTCCTTACTTCTCTCACAATTTAGGGCTGTGTTACATGAAGTGATATATGTGGTTCCCGAAAAAGCATGTGCTATTCAAGCTCTCCATTTCTTCCCAGGAGCTTTTTGGTCCTGCAGGAAAAGAATTCGGCTCCATGAACACATTGCGTGAACCGAGACCT
1	chr1_162003845_rs885092_G_A_alt_AAGTCCGTTGTCG	CACTGAGGACCGGATCAACTCCTTTCCTCTTATTCTCTCTTCCTTACTTCTCTCACAATTTAGGGCTGTGTTACATGAAGTGATATATGTGGTTCCCGAAAAAGCATGTGCTATTCAAGCTCTCCATTTCTTCCCAGGAGCTTTTTGGTCCTGCAGGAAAAGAATTCAAGTCCGTTGTCGCATTGCGTGAACCGAGACCT
1	chr1_162003845_rs885092_G_A_alt_TAGTCAACTGCGC	CACTGAGGACCGGATCAACTCCTTTCCTCTTATTCTCTCTTCCTTACTTCTCTCACAATTTAGGGCTGTGTTACATGAAGTGATATATGTGGTTCCCGAAAAAGCATGTGCTATTCAAGCTCTCCATTTCTTCCCAGGAGCTTTTTGGTCCTGCAGGAAAAGAATTCTAGTCAACTGCGCCATTGCGTGAACCGAGACCT
1	chr1_162003845_rs885092_G_A_alt_GACGACTATGTCG	CACTGAGGACCGGATCAACTCCTTTCCTCTTATTCTCTCTTCCTTACTTCTCTCACAATTTAGGGCTGTGTTACATGAAGTGATATATGTGGTTCCCGAAAAAGCATGTGCTATTCAAGCTCTCCATTTCTTCCCAGGAGCTTTTTGGTCCTGCAGGAAAAGAATTCGACGACTATGTCGCATTGCGTGAACCGAGACCT
1	chr1_162003845_rs885092_G_A_alt_AGTACGTACGCCA	CACTGAGGACCGGATCAACTCCTTTCCTCTTATTCTCTCTTCCTTACTTCTCTCACAATTTAGGGCTGTGTTACATGAAGTGATATATGTGGTTCCCGAAAAAGCATGTGCTATTCAAGCTCTCCATTTCTTCCCAGGAGCTTTTTGGTCCTGCAGGAAAAGAATTCAGTACGTACGCCACATTGCGTGAACCGAGACCT
1	chr1_162003845_rs885092_G_A_alt_CTTCGACGACATC	CACTGAGGACCGGATCAACTCCTTTCCTCTTATTCTCTCTTCCTTACTTCTCTCACAATTTAGGGCTGTGTTACATGAAGTGATATATGTGGTTCCCGAAAAAGCATGTGCTATTCAAGCTCTCCATTTCTTCCCAGGAGCTTTTTGGTCCTGCAGGAAAAGAATTCCTTCGACGACATCCATTGCGTGAACCGAGACCT
1	chr1_162003845_rs885092_G_A_alt_CCGCTAATAAGTC	CACTGAGGACCGGATCAACTCCTTTCCTCTTATTCTCTCTTCCTTACTTCTCTCACAATTTAGGGCTGTGTTACATGAAGTGATATATGTGGTTCCCGAAAAAGCATGTGCTATTCAAGCTCTCCATTTCTTCCCAGGAGCTTTTTGGTCCTGCAGGAAAAGAATTCCCGCTAATAAGTCCATTGCGTGAACCGAGACCT
1	chr1_162003845_rs885092_G_A_alt_GCTAGAACTGTTC	CACTGAGGACCGGATCAACTCCTTTCCTCTTATTCTCTCTTCCTTACTTCTCTCACAATTTAGGGCTGTGTTACATGAAGTGATATATGTGGTTCCCGAAAAAGCATGTGCTATTCAAGCTCTCCATTTCTTCCCAGGAGCTTTTTGGTCCTGCAGGAAAAGAATTCGCTAGAACTGTTCCATTGCGTGAACCGAGACCT
1	chr1_162003845_rs885092_G_A_alt_ACGCAACCAGGTA	CACTGAGGACCGGATCAACTCCTTTCCTCTTATTCTCTCTTCCTTACTTCTCTCACAATTTAGGGCTGTGTTACATGAAGTGATATATGTGGTTCCCGAAAAAGCATGTGCTATTCAAGCTCTCCATTTCTTCCCAGGAGCTTTTTGGTCCTGCAGGAAAAGAATTCACGCAACCAGGTACATTGCGTGAACCGAGACCT
1	chr1_162003845_rs885092_G_A_alt_GTGCCATTCTTCG	CACTGAGGACCGGATCAACTCCTTTCCTCTTATTCTCTCTTCCTTACTTCTCTCACAATTTAGGGCTGTGTTACATGAAGTGATATATGTGGTTCCCGAAAAAGCATGTGCTATTCAAGCTCTCCATTTCTTCCCAGGAGCTTTTTGGTCCTGCAGGAAAAGAATTCGTGCCATTCTTCGCATTGCGTGAACCGAGACCT
1	chr1_162003845_rs885092_G_A_alt_GCTACGAACTTGA	CACTGAGGACCGGATCAACTCCTTTCCTCTTATTCTCTCTTCCTTACTTCTCTCACAATTTAGGGCTGTGTTACATGAAGTGATATATGTGGTTCCCGAAAAAGCATGTGCTATTCAAGCTCTCCATTTCTTCCCAGGAGCTTTTTGGTCCTGCAGGAAAAGAATTCGCTACGAACTTGACATTGCGTGAACCGAGACCT
1	chr1_162003845_rs885092_G_A_alt_CCGCTAAGTTAGA	CACTGAGGACCGGATCAACTCCTTTCCTCTTATTCTCTCTTCCTTACTTCTCTCACAATTTAGGGCTGTGTTACATGAAGTGATATATGTGGTTCCCGAAAAAGCATGTGCTATTCAAGCTCTCCATTTCTTCCCAGGAGCTTTTTGGTCCTGCAGGAAAAGAATTCCCGCTAAGTTAGACATTGCGTGAACCGAGACCT
1	chr1_162003845_rs885092_G_A_alt_GACAATGGACGAT	CACTGAGGACCGGATCAACTCCTTTCCTCTTATTCTCTCTTCCTTACTTCTCTCACAATTTAGGGCTGTGTTACATGAAGTGATATATGTGGTTCCCGAAAAAGCATGTGCTATTCAAGCTCTCCATTTCTTCCCAGGAGCTTTTTGGTCCTGCAGGAAAAGAATTCGACAATGGACGATCATTGCGTGAACCGAGACCT
1	chr1_162003845_rs885092_G_A_alt_GGTTACGCCTAAC	CACTGAGGACCGGATCAACTCCTTTCCTCTTATTCTCTCTTCCTTACTTCTCTCACAATTTAGGGCTGTGTTACATGAAGTGATATATGTGGTTCCCGAAAAAGCATGTGCTATTCAAGCTCTCCATTTCTTCCCAGGAGCTTTTTGGTCCTGCAGGAAAAGAATTCGGTTACGCCTAACCATTGCGTGAACCGAGACCT
1	chr1_162003845_rs885092_G_A_alt_AGCACGACCATAT	CACTGAGGACCGGATCAACTCCTTTCCTCTTATTCTCTCTTCCTTACTTCTCTCACAATTTAGGGCTGTGTTACATGAAGTGATATATGTGGTTCCCGAAAAAGCATGTGCTATTCAAGCTCTCCATTTCTTCCCAGGAGCTTTTTGGTCCTGCAGGAAAAGAATTCAGCACGACCATATCATTGCGTGAACCGAGACCT
1	chr1_162003845_rs885092_G_A_alt_GATATGCCAGATC	CACTGAGGACCGGATCAACTCCTTTCCTCTTATTCTCTCTTCCTTACTTCTCTCACAATTTAGGGCTGTGTTACATGAAGTGATATATGTGGTTCCCGAAAAAGCATGTGCTATTCAAGCTCTCCATTTCTTCCCAGGAGCTTTTTGGTCCTGCAGGAAAAGAATTCGATATGCCAGATCCATTGCGTGAACCGAGACCT
1	chr1_162003845_rs885092_G_A_alt_GAGATAGCCGAGA	CACTGAGGACCGGATCAACTCCTTTCCTCTTATTCTCTCTTCCTTACTTCTCTCACAATTTAGGGCTGTGTTACATGAAGTGATATATGTGGTTCCCGAAAAAGCATGTGCTATTCAAGCTCTCCATTTCTTCCCAGGAGCTTTTTGGTCCTGCAGGAAAAGAATTCGAGATAGCCGAGACATTGCGTGAACCGAGACCT
1	chr1_162003845_rs885092_G_A_alt_TACGAGCCATTGA	CACTGAGGACCGGATCAACTCCTTTCCTCTTATTCTCTCTTCCTTACTTCTCTCACAATTTAGGGCTGTGTTACATGAAGTGATATATGTGGTTCCCGAAAAAGCATGTGCTATTCAAGCTCTCCATTTCTTCCCAGGAGCTTTTTGGTCCTGCAGGAAAAGAATTCTACGAGCCATTGACATTGCGTGAACCGAGACCT
1	chr1_162003845_rs885092_G_A_alt_ACCGATACGAACT	CACTGAGGACCGGATCAACTCCTTTCCTCTTATTCTCTCTTCCTTACTTCTCTCACAATTTAGGGCTGTGTTACATGAAGTGATATATGTGGTTCCCGAAAAAGCATGTGCTATTCAAGCTCTCCATTTCTTCCCAGGAGCTTTTTGGTCCTGCAGGAAAAGAATTCACCGATACGAACTCATTGCGTGAACCGAGACCT
1	chr1_162003845_rs885092_G_A_alt_CAACCGCTGATTC	CACTGAGGACCGGATCAACTCCTTTCCTCTTATTCTCTCTTCCTTACTTCTCTCACAATTTAGGGCTGTGTTACATGAAGTGATATATGTGGTTCCCGAAAAAGCATGTGCTATTCAAGCTCTCCATTTCTTCCCAGGAGCTTTTTGGTCCTGCAGGAAAAGAATTCCAACCGCTGATTCCATTGCGTGAACCGAGACCT
1	chr1_162003845_rs885092_G_A_alt_GCGGACTCTTAAC	CACTGAGGACCGGATCAACTCCTTTCCTCTTATTCTCTCTTCCTTACTTCTCTCACAATTTAGGGCTGTGTTACATGAAGTGATATATGTGGTTCCCGAAAAAGCATGTGCTATTCAAGCTCTCCATTTCTTCCCAGGAGCTTTTTGGTCCTGCAGGAAAAGAATTCGCGGACTCTTAACCATTGCGTGAACCGAGACCT
1	chr1_162003845_rs885092_G_A_alt_ACTAACCAACACG	CACTGAGGACCGGATCAACTCCTTTCCTCTTATTCTCTCTTCCTTACTTCTCTCACAATTTAGGGCTGTGTTACATGAAGTGATATATGTGGTTCCCGAAAAAGCATGTGCTATTCAAGCTCTCCATTTCTTCCCAGGAGCTTTTTGGTCCTGCAGGAAAAGAATTCACTAACCAACACGCATTGCGTGAACCGAGACCT
1	chr1_162003845_rs885092_G_A_alt_CACCTATGCTTCG	CACTGAGGACCGGATCAACTCCTTTCCTCTTATTCTCTCTTCCTTACTTCTCTCACAATTTAGGGCTGTGTTACATGAAGTGATATATGTGGTTCCCGAAAAAGCATGTGCTATTCAAGCTCTCCATTTCTTCCCAGGAGCTTTTTGGTCCTGCAGGAAAAGAATTCCACCTATGCTTCGCATTGCGTGAACCGAGACCT
1	chr1_162003845_rs885092_G_A_alt_CAATTCACCGTCC	CACTGAGGACCGGATCAACTCCTTTCCTCTTATTCTCTCTTCCTTACTTCTCTCACAATTTAGGGCTGTGTTACATGAAGTGATATATGTGGTTCCCGAAAAAGCATGTGCTATTCAAGCTCTCCATTTCTTCCCAGGAGCTTTTTGGTCCTGCAGGAAAAGAATTCCAATTCACCGTCCCATTGCGTGAACCGAGACCT
1	chr1_162003845_rs885092_G_A_alt_TAACGGTAGATGC	CACTGAGGACCGGATCAACTCCTTTCCTCTTATTCTCTCTTCCTTACTTCTCTCACAATTTAGGGCTGTGTTACATGAAGTGATATATGTGGTTCCCGAAAAAGCATGTGCTATTCAAGCTCTCCATTTCTTCCCAGGAGCTTTTTGGTCCTGCAGGAAAAGAATTCTAACGGTAGATGCCATTGCGTGAACCGAGACCT
1	chr1_162003845_rs885092_G_A_alt_CTAAGCGTGTTGA	CACTGAGGACCGGATCAACTCCTTTCCTCTTATTCTCTCTTCCTTACTTCTCTCACAATTTAGGGCTGTGTTACATGAAGTGATATATGTGGTTCCCGAAAAAGCATGTGCTATTCAAGCTCTCCATTTCTTCCCAGGAGCTTTTTGGTCCTGCAGGAAAAGAATTCCTAAGCGTGTTGACATTGCGTGAACCGAGACCT
1	chr1_162003845_rs885092_G_A_alt_GATTATGCGTTCG	CACTGAGGACCGGATCAACTCCTTTCCTCTTATTCTCTCTTCCTTACTTCTCTCACAATTTAGGGCTGTGTTACATGAAGTGATATATGTGGTTCCCGAAAAAGCATGTGCTATTCAAGCTCTCCATTTCTTCCCAGGAGCTTTTTGGTCCTGCAGGAAAAGAATTCGATTATGCGTTCGCATTGCGTGAACCGAGACCT
1	chr1_162003845_rs885092_G_A_alt_GCCGAGACATGAT	CACTGAGGACCGGATCAACTCCTTTCCTCTTATTCTCTCTTCCTTACTTCTCTCACAATTTAGGGCTGTGTTACATGAAGTGATATATGTGGTTCCCGAAAAAGCATGTGCTATTCAAGCTCTCCATTTCTTCCCAGGAGCTTTTTGGTCCTGCAGGAAAAGAATTCGCCGAGACATGATCATTGCGTGAACCGAGACCT
1	chr1_162003845_rs885092_G_A_alt_AGTCGCTTCAATC	CACTGAGGACCGGATCAACTCCTTTCCTCTTATTCTCTCTTCCTTACTTCTCTCACAATTTAGGGCTGTGTTACATGAAGTGATATATGTGGTTCCCGAAAAAGCATGTGCTATTCAAGCTCTCCATTTCTTCCCAGGAGCTTTTTGGTCCTGCAGGAAAAGAATTCAGTCGCTTCAATCCATTGCGTGAACCGAGACCT
1	chr1_162003845_rs885092_G_A_alt_AATCTGTGTCGGA	CACTGAGGACCGGATCAACTCCTTTCCTCTTATTCTCTCTTCCTTACTTCTCTCACAATTTAGGGCTGTGTTACATGAAGTGATATATGTGGTTCCCGAAAAAGCATGTGCTATTCAAGCTCTCCATTTCTTCCCAGGAGCTTTTTGGTCCTGCAGGAAAAGAATTCAATCTGTGTCGGACATTGCGTGAACCGAGACCT
1	chr1_162003845_rs885092_G_A_alt_ACGACCGCACTAT	CACTGAGGACCGGATCAACTCCTTTCCTCTTATTCTCTCTTCCTTACTTCTCTCACAATTTAGGGCTGTGTTACATGAAGTGATATATGTGGTTCCCGAAAAAGCATGTGCTATTCAAGCTCTCCATTTCTTCCCAGGAGCTTTTTGGTCCTGCAGGAAAAGAATTCACGACCGCACTATCATTGCGTGAACCGAGACCT
1	chr1_162003845_rs885092_G_A_alt_GAATAATTCGCCG	CACTGAGGACCGGATCAACTCCTTTCCTCTTATTCTCTCTTCCTTACTTCTCTCACAATTTAGGGCTGTGTTACATGAAGTGATATATGTGGTTCCCGAAAAAGCATGTGCTATTCAAGCTCTCCATTTCTTCCCAGGAGCTTTTTGGTCCTGCAGGAAAAGAATTCGAATAATTCGCCGCATTGCGTGAACCGAGACCT
1	chr1_162003845_rs885092_G_A_alt_TACAACGCCGACT	CACTGAGGACCGGATCAACTCCTTTCCTCTTATTCTCTCTTCCTTACTTCTCTCACAATTTAGGGCTGTGTTACATGAAGTGATATATGTGGTTCCCGAAAAAGCATGTGCTATTCAAGCTCTCCATTTCTTCCCAGGAGCTTTTTGGTCCTGCAGGAAAAGAATTCTACAACGCCGACTCATTGCGTGAACCGAGACCT
1	chr1_162003845_rs885092_G_A_alt_GTGCCGTAGATGA	CACTGAGGACCGGATCAACTCCTTTCCTCTTATTCTCTCTTCCTTACTTCTCTCACAATTTAGGGCTGTGTTACATGAAGTGATATATGTGGTTCCCGAAAAAGCATGTGCTATTCAAGCTCTCCATTTCTTCCCAGGAGCTTTTTGGTCCTGCAGGAAAAGAATTCGTGCCGTAGATGACATTGCGTGAACCGAGACCT
1	chr1_162003845_rs885092_G_A_alt_GATCCGCATATCG	CACTGAGGACCGGATCAACTCCTTTCCTCTTATTCTCTCTTCCTTACTTCTCTCACAATTTAGGGCTGTGTTACATGAAGTGATATATGTGGTTCCCGAAAAAGCATGTGCTATTCAAGCTCTCCATTTCTTCCCAGGAGCTTTTTGGTCCTGCAGGAAAAGAATTCGATCCGCATATCGCATTGCGTGAACCGAGACCT
1	chr1_162003845_rs885092_G_A_alt_CAAGGTTGGCGAT	CACTGAGGACCGGATCAACTCCTTTCCTCTTATTCTCTCTTCCTTACTTCTCTCACAATTTAGGGCTGTGTTACATGAAGTGATATATGTGGTTCCCGAAAAAGCATGTGCTATTCAAGCTCTCCATTTCTTCCCAGGAGCTTTTTGGTCCTGCAGGAAAAGAATTCCAAGGTTGGCGATCATTGCGTGAACCGAGACCT
1	chr1_162003845_rs885092_G_A_alt_ACACGTATTGGCG	CACTGAGGACCGGATCAACTCCTTTCCTCTTATTCTCTCTTCCTTACTTCTCTCACAATTTAGGGCTGTGTTACATGAAGTGATATATGTGGTTCCCGAAAAAGCATGTGCTATTCAAGCTCTCCATTTCTTCCCAGGAGCTTTTTGGTCCTGCAGGAAAAGAATTCACACGTATTGGCGCATTGCGTGAACCGAGACCT
1	chr1_162003845_rs885092_G_A_alt_AGCATCTTCGTCT	CACTGAGGACCGGATCAACTCCTTTCCTCTTATTCTCTCTTCCTTACTTCTCTCACAATTTAGGGCTGTGTTACATGAAGTGATATATGTGGTTCCCGAAAAAGCATGTGCTATTCAAGCTCTCCATTTCTTCCCAGGAGCTTTTTGGTCCTGCAGGAAAAGAATTCAGCATCTTCGTCTCATTGCGTGAACCGAGACCT
1	chr1_162003845_rs885092_G_A_alt_GTCTAACCGTGAC	CACTGAGGACCGGATCAACTCCTTTCCTCTTATTCTCTCTTCCTTACTTCTCTCACAATTTAGGGCTGTGTTACATGAAGTGATATATGTGGTTCCCGAAAAAGCATGTGCTATTCAAGCTCTCCATTTCTTCCCAGGAGCTTTTTGGTCCTGCAGGAAAAGAATTCGTCTAACCGTGACCATTGCGTGAACCGAGACCT
1	chr1_162003845_rs885092_G_A_alt_GGAGTAGAGTCAT	CACTGAGGACCGGATCAACTCCTTTCCTCTTATTCTCTCTTCCTTACTTCTCTCACAATTTAGGGCTGTGTTACATGAAGTGATATATGTGGTTCCCGAAAAAGCATGTGCTATTCAAGCTCTCCATTTCTTCCCAGGAGCTTTTTGGTCCTGCAGGAAAAGAATTCGGAGTAGAGTCATCATTGCGTGAACCGAGACCT
1	chr1_162003845_rs885092_G_A_alt_GACATTCCGCAAC	CACTGAGGACCGGATCAACTCCTTTCCTCTTATTCTCTCTTCCTTACTTCTCTCACAATTTAGGGCTGTGTTACATGAAGTGATATATGTGGTTCCCGAAAAAGCATGTGCTATTCAAGCTCTCCATTTCTTCCCAGGAGCTTTTTGGTCCTGCAGGAAAAGAATTCGACATTCCGCAACCATTGCGTGAACCGAGACCT
1	chr1_162003845_rs885092_G_A_alt_GCACCGTTAGAAC	CACTGAGGACCGGATCAACTCCTTTCCTCTTATTCTCTCTTCCTTACTTCTCTCACAATTTAGGGCTGTGTTACATGAAGTGATATATGTGGTTCCCGAAAAAGCATGTGCTATTCAAGCTCTCCATTTCTTCCCAGGAGCTTTTTGGTCCTGCAGGAAAAGAATTCGCACCGTTAGAACCATTGCGTGAACCGAGACCT
1	chr1_162003845_rs885092_G_A_alt_CAGCAACGTGTTA	CACTGAGGACCGGATCAACTCCTTTCCTCTTATTCTCTCTTCCTTACTTCTCTCACAATTTAGGGCTGTGTTACATGAAGTGATATATGTGGTTCCCGAAAAAGCATGTGCTATTCAAGCTCTCCATTTCTTCCCAGGAGCTTTTTGGTCCTGCAGGAAAAGAATTCCAGCAACGTGTTACATTGCGTGAACCGAGACCT
1	chr1_162003845_rs885092_G_A_alt_GTAGCTGAACGTA	CACTGAGGACCGGATCAACTCCTTTCCTCTTATTCTCTCTTCCTTACTTCTCTCACAATTTAGGGCTGTGTTACATGAAGTGATATATGTGGTTCCCGAAAAAGCATGTGCTATTCAAGCTCTCCATTTCTTCCCAGGAGCTTTTTGGTCCTGCAGGAAAAGAATTCGTAGCTGAACGTACATTGCGTGAACCGAGACCT
1	chr1_162003845_rs885092_G_A_alt_TAGCACGGATATC	CACTGAGGACCGGATCAACTCCTTTCCTCTTATTCTCTCTTCCTTACTTCTCTCACAATTTAGGGCTGTGTTACATGAAGTGATATATGTGGTTCCCGAAAAAGCATGTGCTATTCAAGCTCTCCATTTCTTCCCAGGAGCTTTTTGGTCCTGCAGGAAAAGAATTCTAGCACGGATATCCATTGCGTGAACCGAGACCT
1	chr1_162003845_rs885092_G_A_alt_GTCGGAACCAACA	CACTGAGGACCGGATCAACTCCTTTCCTCTTATTCTCTCTTCCTTACTTCTCTCACAATTTAGGGCTGTGTTACATGAAGTGATATATGTGGTTCCCGAAAAAGCATGTGCTATTCAAGCTCTCCATTTCTTCCCAGGAGCTTTTTGGTCCTGCAGGAAAAGAATTCGTCGGAACCAACACATTGCGTGAACCGAGACCT
1	chr1_162003998_rs12035844_T_C_ref_GCACATCCATTCG	CACTGAGGACCGGATCAACTCTTGAAATGTATGCCCAGAACCACACGGCTTTTGCTTAACTCCAGGGAACCCTACAATATGATTTGTATCCCTTAGGATTAATGAGGATTTGAACACTGCTATGGTTTGAATGTCAGTCCCCAAAACTTCCTGCAGGAAAAGAATTCGCACATCCATTCGCATTGCGTGAACCGAGACCT
1	chr1_162003998_rs12035844_T_C_ref_CCAACAGACGGAT	CACTGAGGACCGGATCAACTCTTGAAATGTATGCCCAGAACCACACGGCTTTTGCTTAACTCCAGGGAACCCTACAATATGATTTGTATCCCTTAGGATTAATGAGGATTTGAACACTGCTATGGTTTGAATGTCAGTCCCCAAAACTTCCTGCAGGAAAAGAATTCCCAACAGACGGATCATTGCGTGAACCGAGACCT
1	chr1_162003998_rs12035844_T_C_ref_CAATGCCACTTCC	CACTGAGGACCGGATCAACTCTTGAAATGTATGCCCAGAACCACACGGCTTTTGCTTAACTCCAGGGAACCCTACAATATGATTTGTATCCCTTAGGATTAATGAGGATTTGAACACTGCTATGGTTTGAATGTCAGTCCCCAAAACTTCCTGCAGGAAAAGAATTCCAATGCCACTTCCCATTGCGTGAACCGAGACCT
1	chr1_162003998_rs12035844_T_C_ref_GCAGATACGTAGC	CACTGAGGACCGGATCAACTCTTGAAATGTATGCCCAGAACCACACGGCTTTTGCTTAACTCCAGGGAACCCTACAATATGATTTGTATCCCTTAGGATTAATGAGGATTTGAACACTGCTATGGTTTGAATGTCAGTCCCCAAAACTTCCTGCAGGAAAAGAATTCGCAGATACGTAGCCATTGCGTGAACCGAGACCT
1	chr1_162003998_rs12035844_T_C_ref_CCGAGCGGAATAT	CACTGAGGACCGGATCAACTCTTGAAATGTATGCCCAGAACCACACGGCTTTTGCTTAACTCCAGGGAACCCTACAATATGATTTGTATCCCTTAGGATTAATGAGGATTTGAACACTGCTATGGTTTGAATGTCAGTCCCCAAAACTTCCTGCAGGAAAAGAATTCCCGAGCGGAATATCATTGCGTGAACCGAGACCT
1	chr1_162003998_rs12035844_T_C_ref_GCATCGTCTCTAT	CACTGAGGACCGGATCAACTCTTGAAATGTATGCCCAGAACCACACGGCTTTTGCTTAACTCCAGGGAACCCTACAATATGATTTGTATCCCTTAGGATTAATGAGGATTTGAACACTGCTATGGTTTGAATGTCAGTCCCCAAAACTTCCTGCAGGAAAAGAATTCGCATCGTCTCTATCATTGCGTGAACCGAGACCT
1	chr1_162003998_rs12035844_T_C_ref_GAATATTGCGGTC	CACTGAGGACCGGATCAACTCTTGAAATGTATGCCCAGAACCACACGGCTTTTGCTTAACTCCAGGGAACCCTACAATATGATTTGTATCCCTTAGGATTAATGAGGATTTGAACACTGCTATGGTTTGAATGTCAGTCCCCAAAACTTCCTGCAGGAAAAGAATTCGAATATTGCGGTCCATTGCGTGAACCGAGACCT
1	chr1_162003998_rs12035844_T_C_ref_GCAGAGCGATAAT	CACTGAGGACCGGATCAACTCTTGAAATGTATGCCCAGAACCACACGGCTTTTGCTTAACTCCAGGGAACCCTACAATATGATTTGTATCCCTTAGGATTAATGAGGATTTGAACACTGCTATGGTTTGAATGTCAGTCCCCAAAACTTCCTGCAGGAAAAGAATTCGCAGAGCGATAATCATTGCGTGAACCGAGACCT
1	chr1_162003998_rs12035844_T_C_ref_GCGCTGAACACTA	CACTGAGGACCGGATCAACTCTTGAAATGTATGCCCAGAACCACACGGCTTTTGCTTAACTCCAGGGAACCCTACAATATGATTTGTATCCCTTAGGATTAATGAGGATTTGAACACTGCTATGGTTTGAATGTCAGTCCCCAAAACTTCCTGCAGGAAAAGAATTCGCGCTGAACACTACATTGCGTGAACCGAGACCT
1	chr1_162003998_rs12035844_T_C_ref_TAGGTCATGCCAT	CACTGAGGACCGGATCAACTCTTGAAATGTATGCCCAGAACCACACGGCTTTTGCTTAACTCCAGGGAACCCTACAATATGATTTGTATCCCTTAGGATTAATGAGGATTTGAACACTGCTATGGTTTGAATGTCAGTCCCCAAAACTTCCTGCAGGAAAAGAATTCTAGGTCATGCCATCATTGCGTGAACCGAGACCT
1	chr1_162003998_rs12035844_T_C_ref_GTCCGATTGATTC	CACTGAGGACCGGATCAACTCTTGAAATGTATGCCCAGAACCACACGGCTTTTGCTTAACTCCAGGGAACCCTACAATATGATTTGTATCCCTTAGGATTAATGAGGATTTGAACACTGCTATGGTTTGAATGTCAGTCCCCAAAACTTCCTGCAGGAAAAGAATTCGTCCGATTGATTCCATTGCGTGAACCGAGACCT
1	chr1_162003998_rs12035844_T_C_ref_GCAATGTCCAACT	CACTGAGGACCGGATCAACTCTTGAAATGTATGCCCAGAACCACACGGCTTTTGCTTAACTCCAGGGAACCCTACAATATGATTTGTATCCCTTAGGATTAATGAGGATTTGAACACTGCTATGGTTTGAATGTCAGTCCCCAAAACTTCCTGCAGGAAAAGAATTCGCAATGTCCAACTCATTGCGTGAACCGAGACCT
1	chr1_162003998_rs12035844_T_C_ref_AATCGCGTGAGTC	CACTGAGGACCGGATCAACTCTTGAAATGTATGCCCAGAACCACACGGCTTTTGCTTAACTCCAGGGAACCCTACAATATGATTTGTATCCCTTAGGATTAATGAGGATTTGAACACTGCTATGGTTTGAATGTCAGTCCCCAAAACTTCCTGCAGGAAAAGAATTCAATCGCGTGAGTCCATTGCGTGAACCGAGACCT
1	chr1_162003998_rs12035844_T_C_ref_GAGCTACGCAACA	CACTGAGGACCGGATCAACTCTTGAAATGTATGCCCAGAACCACACGGCTTTTGCTTAACTCCAGGGAACCCTACAATATGATTTGTATCCCTTAGGATTAATGAGGATTTGAACACTGCTATGGTTTGAATGTCAGTCCCCAAAACTTCCTGCAGGAAAAGAATTCGAGCTACGCAACACATTGCGTGAACCGAGACCT
1	chr1_162003998_rs12035844_T_C_ref_AGTTAGTGACCAC	CACTGAGGACCGGATCAACTCTTGAAATGTATGCCCAGAACCACACGGCTTTTGCTTAACTCCAGGGAACCCTACAATATGATTTGTATCCCTTAGGATTAATGAGGATTTGAACACTGCTATGGTTTGAATGTCAGTCCCCAAAACTTCCTGCAGGAAAAGAATTCAGTTAGTGACCACCATTGCGTGAACCGAGACCT
1	chr1_162003998_rs12035844_T_C_ref_ACGACCTAAGATC	CACTGAGGACCGGATCAACTCTTGAAATGTATGCCCAGAACCACACGGCTTTTGCTTAACTCCAGGGAACCCTACAATATGATTTGTATCCCTTAGGATTAATGAGGATTTGAACACTGCTATGGTTTGAATGTCAGTCCCCAAAACTTCCTGCAGGAAAAGAATTCACGACCTAAGATCCATTGCGTGAACCGAGACCT
1	chr1_162003998_rs12035844_T_C_ref_GACCTTGACCAAT	CACTGAGGACCGGATCAACTCTTGAAATGTATGCCCAGAACCACACGGCTTTTGCTTAACTCCAGGGAACCCTACAATATGATTTGTATCCCTTAGGATTAATGAGGATTTGAACACTGCTATGGTTTGAATGTCAGTCCCCAAAACTTCCTGCAGGAAAAGAATTCGACCTTGACCAATCATTGCGTGAACCGAGACCT
1	chr1_162003998_rs12035844_T_C_ref_GCTGATTGCGCAT	CACTGAGGACCGGATCAACTCTTGAAATGTATGCCCAGAACCACACGGCTTTTGCTTAACTCCAGGGAACCCTACAATATGATTTGTATCCCTTAGGATTAATGAGGATTTGAACACTGCTATGGTTTGAATGTCAGTCCCCAAAACTTCCTGCAGGAAAAGAATTCGCTGATTGCGCATCATTGCGTGAACCGAGACCT
1	chr1_162003998_rs12035844_T_C_ref_TGCGAACAATCCA	CACTGAGGACCGGATCAACTCTTGAAATGTATGCCCAGAACCACACGGCTTTTGCTTAACTCCAGGGAACCCTACAATATGATTTGTATCCCTTAGGATTAATGAGGATTTGAACACTGCTATGGTTTGAATGTCAGTCCCCAAAACTTCCTGCAGGAAAAGAATTCTGCGAACAATCCACATTGCGTGAACCGAGACCT
1	chr1_162003998_rs12035844_T_C_ref_GATACCTGCGATA	CACTGAGGACCGGATCAACTCTTGAAATGTATGCCCAGAACCACACGGCTTTTGCTTAACTCCAGGGAACCCTACAATATGATTTGTATCCCTTAGGATTAATGAGGATTTGAACACTGCTATGGTTTGAATGTCAGTCCCCAAAACTTCCTGCAGGAAAAGAATTCGATACCTGCGATACATTGCGTGAACCGAGACCT
1	chr1_162003998_rs12035844_T_C_ref_GTATACGTGCCGA	CACTGAGGACCGGATCAACTCTTGAAATGTATGCCCAGAACCACACGGCTTTTGCTTAACTCCAGGGAACCCTACAATATGATTTGTATCCCTTAGGATTAATGAGGATTTGAACACTGCTATGGTTTGAATGTCAGTCCCCAAAACTTCCTGCAGGAAAAGAATTCGTATACGTGCCGACATTGCGTGAACCGAGACCT
1	chr1_162003998_rs12035844_T_C_ref_GGCACCTACCTTA	CACTGAGGACCGGATCAACTCTTGAAATGTATGCCCAGAACCACACGGCTTTTGCTTAACTCCAGGGAACCCTACAATATGATTTGTATCCCTTAGGATTAATGAGGATTTGAACACTGCTATGGTTTGAATGTCAGTCCCCAAAACTTCCTGCAGGAAAAGAATTCGGCACCTACCTTACATTGCGTGAACCGAGACCT
1	chr1_162003998_rs12035844_T_C_ref_AGTATATCGTGCC	CACTGAGGACCGGATCAACTCTTGAAATGTATGCCCAGAACCACACGGCTTTTGCTTAACTCCAGGGAACCCTACAATATGATTTGTATCCCTTAGGATTAATGAGGATTTGAACACTGCTATGGTTTGAATGTCAGTCCCCAAAACTTCCTGCAGGAAAAGAATTCAGTATATCGTGCCCATTGCGTGAACCGAGACCT
1	chr1_162003998_rs12035844_T_C_ref_GTAGTTCGGCTTA	CACTGAGGACCGGATCAACTCTTGAAATGTATGCCCAGAACCACACGGCTTTTGCTTAACTCCAGGGAACCCTACAATATGATTTGTATCCCTTAGGATTAATGAGGATTTGAACACTGCTATGGTTTGAATGTCAGTCCCCAAAACTTCCTGCAGGAAAAGAATTCGTAGTTCGGCTTACATTGCGTGAACCGAGACCT
1	chr1_162003998_rs12035844_T_C_ref_GGACAACACTTCC	CACTGAGGACCGGATCAACTCTTGAAATGTATGCCCAGAACCACACGGCTTTTGCTTAACTCCAGGGAACCCTACAATATGATTTGTATCCCTTAGGATTAATGAGGATTTGAACACTGCTATGGTTTGAATGTCAGTCCCCAAAACTTCCTGCAGGAAAAGAATTCGGACAACACTTCCCATTGCGTGAACCGAGACCT
1	chr1_162003998_rs12035844_T_C_ref_GCTTAGCGCAGTA	CACTGAGGACCGGATCAACTCTTGAAATGTATGCCCAGAACCACACGGCTTTTGCTTAACTCCAGGGAACCCTACAATATGATTTGTATCCCTTAGGATTAATGAGGATTTGAACACTGCTATGGTTTGAATGTCAGTCCCCAAAACTTCCTGCAGGAAAAGAATTCGCTTAGCGCAGTACATTGCGTGAACCGAGACCT
1	chr1_162003998_rs12035844_T_C_ref_GCGTAGAACCAAT	CACTGAGGACCGGATCAACTCTTGAAATGTATGCCCAGAACCACACGGCTTTTGCTTAACTCCAGGGAACCCTACAATATGATTTGTATCCCTTAGGATTAATGAGGATTTGAACACTGCTATGGTTTGAATGTCAGTCCCCAAAACTTCCTGCAGGAAAAGAATTCGCGTAGAACCAATCATTGCGTGAACCGAGACCT
1	chr1_162003998_rs12035844_T_C_ref_TACCGTGTCGGAT	CACTGAGGACCGGATCAACTCTTGAAATGTATGCCCAGAACCACACGGCTTTTGCTTAACTCCAGGGAACCCTACAATATGATTTGTATCCCTTAGGATTAATGAGGATTTGAACACTGCTATGGTTTGAATGTCAGTCCCCAAAACTTCCTGCAGGAAAAGAATTCTACCGTGTCGGATCATTGCGTGAACCGAGACCT
1	chr1_162003998_rs12035844_T_C_ref_AAGATCGCGATTC	CACTGAGGACCGGATCAACTCTTGAAATGTATGCCCAGAACCACACGGCTTTTGCTTAACTCCAGGGAACCCTACAATATGATTTGTATCCCTTAGGATTAATGAGGATTTGAACACTGCTATGGTTTGAATGTCAGTCCCCAAAACTTCCTGCAGGAAAAGAATTCAAGATCGCGATTCCATTGCGTGAACCGAGACCT
1	chr1_162003998_rs12035844_T_C_ref_GTGCCGTCTAGTA	CACTGAGGACCGGATCAACTCTTGAAATGTATGCCCAGAACCACACGGCTTTTGCTTAACTCCAGGGAACCCTACAATATGATTTGTATCCCTTAGGATTAATGAGGATTTGAACACTGCTATGGTTTGAATGTCAGTCCCCAAAACTTCCTGCAGGAAAAGAATTCGTGCCGTCTAGTACATTGCGTGAACCGAGACCT
1	chr1_162003998_rs12035844_T_C_ref_GGATACGGTTCAT	CACTGAGGACCGGATCAACTCTTGAAATGTATGCCCAGAACCACACGGCTTTTGCTTAACTCCAGGGAACCCTACAATATGATTTGTATCCCTTAGGATTAATGAGGATTTGAACACTGCTATGGTTTGAATGTCAGTCCCCAAAACTTCCTGCAGGAAAAGAATTCGGATACGGTTCATCATTGCGTGAACCGAGACCT
1	chr1_162003998_rs12035844_T_C_ref_CTTGTGCACCAAT	CACTGAGGACCGGATCAACTCTTGAAATGTATGCCCAGAACCACACGGCTTTTGCTTAACTCCAGGGAACCCTACAATATGATTTGTATCCCTTAGGATTAATGAGGATTTGAACACTGCTATGGTTTGAATGTCAGTCCCCAAAACTTCCTGCAGGAAAAGAATTCCTTGTGCACCAATCATTGCGTGAACCGAGACCT
1	chr1_162003998_rs12035844_T_C_ref_GTGACGCATACGA	CACTGAGGACCGGATCAACTCTTGAAATGTATGCCCAGAACCACACGGCTTTTGCTTAACTCCAGGGAACCCTACAATATGATTTGTATCCCTTAGGATTAATGAGGATTTGAACACTGCTATGGTTTGAATGTCAGTCCCCAAAACTTCCTGCAGGAAAAGAATTCGTGACGCATACGACATTGCGTGAACCGAGACCT
1	chr1_162003998_rs12035844_T_C_ref_GATCCATGGAACT	CACTGAGGACCGGATCAACTCTTGAAATGTATGCCCAGAACCACACGGCTTTTGCTTAACTCCAGGGAACCCTACAATATGATTTGTATCCCTTAGGATTAATGAGGATTTGAACACTGCTATGGTTTGAATGTCAGTCCCCAAAACTTCCTGCAGGAAAAGAATTCGATCCATGGAACTCATTGCGTGAACCGAGACCT
1	chr1_162003998_rs12035844_T_C_ref_CAGCTTGCGCTAT	CACTGAGGACCGGATCAACTCTTGAAATGTATGCCCAGAACCACACGGCTTTTGCTTAACTCCAGGGAACCCTACAATATGATTTGTATCCCTTAGGATTAATGAGGATTTGAACACTGCTATGGTTTGAATGTCAGTCCCCAAAACTTCCTGCAGGAAAAGAATTCCAGCTTGCGCTATCATTGCGTGAACCGAGACCT
1	chr1_162003998_rs12035844_T_C_ref_GCCAGCACATCTT	CACTGAGGACCGGATCAACTCTTGAAATGTATGCCCAGAACCACACGGCTTTTGCTTAACTCCAGGGAACCCTACAATATGATTTGTATCCCTTAGGATTAATGAGGATTTGAACACTGCTATGGTTTGAATGTCAGTCCCCAAAACTTCCTGCAGGAAAAGAATTCGCCAGCACATCTTCATTGCGTGAACCGAGACCT
1	chr1_162003998_rs12035844_T_C_ref_GTCACGGTCAATC	CACTGAGGACCGGATCAACTCTTGAAATGTATGCCCAGAACCACACGGCTTTTGCTTAACTCCAGGGAACCCTACAATATGATTTGTATCCCTTAGGATTAATGAGGATTTGAACACTGCTATGGTTTGAATGTCAGTCCCCAAAACTTCCTGCAGGAAAAGAATTCGTCACGGTCAATCCATTGCGTGAACCGAGACCT
1	chr1_162003998_rs12035844_T_C_ref_GCATGTAGCATAC	CACTGAGGACCGGATCAACTCTTGAAATGTATGCCCAGAACCACACGGCTTTTGCTTAACTCCAGGGAACCCTACAATATGATTTGTATCCCTTAGGATTAATGAGGATTTGAACACTGCTATGGTTTGAATGTCAGTCCCCAAAACTTCCTGCAGGAAAAGAATTCGCATGTAGCATACCATTGCGTGAACCGAGACCT
1	chr1_162003998_rs12035844_T_C_ref_GACTAATGATCGC	CACTGAGGACCGGATCAACTCTTGAAATGTATGCCCAGAACCACACGGCTTTTGCTTAACTCCAGGGAACCCTACAATATGATTTGTATCCCTTAGGATTAATGAGGATTTGAACACTGCTATGGTTTGAATGTCAGTCCCCAAAACTTCCTGCAGGAAAAGAATTCGACTAATGATCGCCATTGCGTGAACCGAGACCT
1	chr1_162003998_rs12035844_T_C_ref_CTTCGTGGAACTA	CACTGAGGACCGGATCAACTCTTGAAATGTATGCCCAGAACCACACGGCTTTTGCTTAACTCCAGGGAACCCTACAATATGATTTGTATCCCTTAGGATTAATGAGGATTTGAACACTGCTATGGTTTGAATGTCAGTCCCCAAAACTTCCTGCAGGAAAAGAATTCCTTCGTGGAACTACATTGCGTGAACCGAGACCT
1	chr1_162003998_rs12035844_T_C_ref_GAACGCAACGTGA	CACTGAGGACCGGATCAACTCTTGAAATGTATGCCCAGAACCACACGGCTTTTGCTTAACTCCAGGGAACCCTACAATATGATTTGTATCCCTTAGGATTAATGAGGATTTGAACACTGCTATGGTTTGAATGTCAGTCCCCAAAACTTCCTGCAGGAAAAGAATTCGAACGCAACGTGACATTGCGTGAACCGAGACCT
1	chr1_162003998_rs12035844_T_C_ref_ACACGGAGATTCC	CACTGAGGACCGGATCAACTCTTGAAATGTATGCCCAGAACCACACGGCTTTTGCTTAACTCCAGGGAACCCTACAATATGATTTGTATCCCTTAGGATTAATGAGGATTTGAACACTGCTATGGTTTGAATGTCAGTCCCCAAAACTTCCTGCAGGAAAAGAATTCACACGGAGATTCCCATTGCGTGAACCGAGACCT
1	chr1_162003998_rs12035844_T_C_ref_ACAGACCAATGCG	CACTGAGGACCGGATCAACTCTTGAAATGTATGCCCAGAACCACACGGCTTTTGCTTAACTCCAGGGAACCCTACAATATGATTTGTATCCCTTAGGATTAATGAGGATTTGAACACTGCTATGGTTTGAATGTCAGTCCCCAAAACTTCCTGCAGGAAAAGAATTCACAGACCAATGCGCATTGCGTGAACCGAGACCT
1	chr1_162003998_rs12035844_T_C_ref_CCGTTACCTACGA	CACTGAGGACCGGATCAACTCTTGAAATGTATGCCCAGAACCACACGGCTTTTGCTTAACTCCAGGGAACCCTACAATATGATTTGTATCCCTTAGGATTAATGAGGATTTGAACACTGCTATGGTTTGAATGTCAGTCCCCAAAACTTCCTGCAGGAAAAGAATTCCCGTTACCTACGACATTGCGTGAACCGAGACCT
1	chr1_162003998_rs12035844_T_C_ref_GTAACAATCGAGC	CACTGAGGACCGGATCAACTCTTGAAATGTATGCCCAGAACCACACGGCTTTTGCTTAACTCCAGGGAACCCTACAATATGATTTGTATCCCTTAGGATTAATGAGGATTTGAACACTGCTATGGTTTGAATGTCAGTCCCCAAAACTTCCTGCAGGAAAAGAATTCGTAACAATCGAGCCATTGCGTGAACCGAGACCT
1	chr1_162003998_rs12035844_T_C_ref_GAGAACACCGGAT	CACTGAGGACCGGATCAACTCTTGAAATGTATGCCCAGAACCACACGGCTTTTGCTTAACTCCAGGGAACCCTACAATATGATTTGTATCCCTTAGGATTAATGAGGATTTGAACACTGCTATGGTTTGAATGTCAGTCCCCAAAACTTCCTGCAGGAAAAGAATTCGAGAACACCGGATCATTGCGTGAACCGAGACCT
1	chr1_162003998_rs12035844_T_C_ref_GAGCAACAATCCT	CACTGAGGACCGGATCAACTCTTGAAATGTATGCCCAGAACCACACGGCTTTTGCTTAACTCCAGGGAACCCTACAATATGATTTGTATCCCTTAGGATTAATGAGGATTTGAACACTGCTATGGTTTGAATGTCAGTCCCCAAAACTTCCTGCAGGAAAAGAATTCGAGCAACAATCCTCATTGCGTGAACCGAGACCT
1	chr1_162003998_rs12035844_T_C_ref_AATGGTCGAGACG	CACTGAGGACCGGATCAACTCTTGAAATGTATGCCCAGAACCACACGGCTTTTGCTTAACTCCAGGGAACCCTACAATATGATTTGTATCCCTTAGGATTAATGAGGATTTGAACACTGCTATGGTTTGAATGTCAGTCCCCAAAACTTCCTGCAGGAAAAGAATTCAATGGTCGAGACGCATTGCGTGAACCGAGACCT
1	chr1_162003998_rs12035844_T_C_ref_AGTACGATTCCGA	CACTGAGGACCGGATCAACTCTTGAAATGTATGCCCAGAACCACACGGCTTTTGCTTAACTCCAGGGAACCCTACAATATGATTTGTATCCCTTAGGATTAATGAGGATTTGAACACTGCTATGGTTTGAATGTCAGTCCCCAAAACTTCCTGCAGGAAAAGAATTCAGTACGATTCCGACATTGCGTGAACCGAGACCT
1	chr1_162003998_rs12035844_T_C_ref_CCATGGCGTTGAT	CACTGAGGACCGGATCAACTCTTGAAATGTATGCCCAGAACCACACGGCTTTTGCTTAACTCCAGGGAACCCTACAATATGATTTGTATCCCTTAGGATTAATGAGGATTTGAACACTGCTATGGTTTGAATGTCAGTCCCCAAAACTTCCTGCAGGAAAAGAATTCCCATGGCGTTGATCATTGCGTGAACCGAGACCT
1	chr1_162003998_rs12035844_T_C_alt_TAGTCATTAGGCG	CACTGAGGACCGGATCAACTCTTGAAATGTATGCCCAGAACCACACGGCTTTTGCTTAACTCCAGGGAACCCTACAATATGATTCGTATCCCTTAGGATTAATGAGGATTTGAACACTGCTATGGTTTGAATGTCAGTCCCCAAAACTTCCTGCAGGAAAAGAATTCTAGTCATTAGGCGCATTGCGTGAACCGAGACCT
1	chr1_162003998_rs12035844_T_C_alt_CCAAGCACATAAC	CACTGAGGACCGGATCAACTCTTGAAATGTATGCCCAGAACCACACGGCTTTTGCTTAACTCCAGGGAACCCTACAATATGATTCGTATCCCTTAGGATTAATGAGGATTTGAACACTGCTATGGTTTGAATGTCAGTCCCCAAAACTTCCTGCAGGAAAAGAATTCCCAAGCACATAACCATTGCGTGAACCGAGACCT
1	chr1_162003998_rs12035844_T_C_alt_TGCGGCAATCAAC	CACTGAGGACCGGATCAACTCTTGAAATGTATGCCCAGAACCACACGGCTTTTGCTTAACTCCAGGGAACCCTACAATATGATTCGTATCCCTTAGGATTAATGAGGATTTGAACACTGCTATGGTTTGAATGTCAGTCCCCAAAACTTCCTGCAGGAAAAGAATTCTGCGGCAATCAACCATTGCGTGAACCGAGACCT
1	chr1_162003998_rs12035844_T_C_alt_GTAAGGACGACCA	CACTGAGGACCGGATCAACTCTTGAAATGTATGCCCAGAACCACACGGCTTTTGCTTAACTCCAGGGAACCCTACAATATGATTCGTATCCCTTAGGATTAATGAGGATTTGAACACTGCTATGGTTTGAATGTCAGTCCCCAAAACTTCCTGCAGGAAAAGAATTCGTAAGGACGACCACATTGCGTGAACCGAGACCT
1	chr1_162003998_rs12035844_T_C_alt_CACCTGCGAACTA	CACTGAGGACCGGATCAACTCTTGAAATGTATGCCCAGAACCACACGGCTTTTGCTTAACTCCAGGGAACCCTACAATATGATTCGTATCCCTTAGGATTAATGAGGATTTGAACACTGCTATGGTTTGAATGTCAGTCCCCAAAACTTCCTGCAGGAAAAGAATTCCACCTGCGAACTACATTGCGTGAACCGAGACCT
1	chr1_162003998_rs12035844_T_C_alt_GGTACAGTCAGTA	CACTGAGGACCGGATCAACTCTTGAAATGTATGCCCAGAACCACACGGCTTTTGCTTAACTCCAGGGAACCCTACAATATGATTCGTATCCCTTAGGATTAATGAGGATTTGAACACTGCTATGGTTTGAATGTCAGTCCCCAAAACTTCCTGCAGGAAAAGAATTCGGTACAGTCAGTACATTGCGTGAACCGAGACCT
1	chr1_162003998_rs12035844_T_C_alt_ACTGCGACGTATC	CACTGAGGACCGGATCAACTCTTGAAATGTATGCCCAGAACCACACGGCTTTTGCTTAACTCCAGGGAACCCTACAATATGATTCGTATCCCTTAGGATTAATGAGGATTTGAACACTGCTATGGTTTGAATGTCAGTCCCCAAAACTTCCTGCAGGAAAAGAATTCACTGCGACGTATCCATTGCGTGAACCGAGACCT
1	chr1_162003998_rs12035844_T_C_alt_TACGTACGCCTAC	CACTGAGGACCGGATCAACTCTTGAAATGTATGCCCAGAACCACACGGCTTTTGCTTAACTCCAGGGAACCCTACAATATGATTCGTATCCCTTAGGATTAATGAGGATTTGAACACTGCTATGGTTTGAATGTCAGTCCCCAAAACTTCCTGCAGGAAAAGAATTCTACGTACGCCTACCATTGCGTGAACCGAGACCT
1	chr1_162003998_rs12035844_T_C_alt_GCGACCATTCTAC	CACTGAGGACCGGATCAACTCTTGAAATGTATGCCCAGAACCACACGGCTTTTGCTTAACTCCAGGGAACCCTACAATATGATTCGTATCCCTTAGGATTAATGAGGATTTGAACACTGCTATGGTTTGAATGTCAGTCCCCAAAACTTCCTGCAGGAAAAGAATTCGCGACCATTCTACCATTGCGTGAACCGAGACCT
1	chr1_162003998_rs12035844_T_C_alt_GGCCAATCTCGAT	CACTGAGGACCGGATCAACTCTTGAAATGTATGCCCAGAACCACACGGCTTTTGCTTAACTCCAGGGAACCCTACAATATGATTCGTATCCCTTAGGATTAATGAGGATTTGAACACTGCTATGGTTTGAATGTCAGTCCCCAAAACTTCCTGCAGGAAAAGAATTCGGCCAATCTCGATCATTGCGTGAACCGAGACCT
1	chr1_162003998_rs12035844_T_C_alt_TACCGATACGTGC	CACTGAGGACCGGATCAACTCTTGAAATGTATGCCCAGAACCACACGGCTTTTGCTTAACTCCAGGGAACCCTACAATATGATTCGTATCCCTTAGGATTAATGAGGATTTGAACACTGCTATGGTTTGAATGTCAGTCCCCAAAACTTCCTGCAGGAAAAGAATTCTACCGATACGTGCCATTGCGTGAACCGAGACCT
1	chr1_162003998_rs12035844_T_C_alt_CTCCTTATGTCGA	CACTGAGGACCGGATCAACTCTTGAAATGTATGCCCAGAACCACACGGCTTTTGCTTAACTCCAGGGAACCCTACAATATGATTCGTATCCCTTAGGATTAATGAGGATTTGAACACTGCTATGGTTTGAATGTCAGTCCCCAAAACTTCCTGCAGGAAAAGAATTCCTCCTTATGTCGACATTGCGTGAACCGAGACCT
1	chr1_162003998_rs12035844_T_C_alt_ACGATGTAGCACG	CACTGAGGACCGGATCAACTCTTGAAATGTATGCCCAGAACCACACGGCTTTTGCTTAACTCCAGGGAACCCTACAATATGATTCGTATCCCTTAGGATTAATGAGGATTTGAACACTGCTATGGTTTGAATGTCAGTCCCCAAAACTTCCTGCAGGAAAAGAATTCACGATGTAGCACGCATTGCGTGAACCGAGACCT
1	chr1_162003998_rs12035844_T_C_alt_GGCGGTTCAATTC	CACTGAGGACCGGATCAACTCTTGAAATGTATGCCCAGAACCACACGGCTTTTGCTTAACTCCAGGGAACCCTACAATATGATTCGTATCCCTTAGGATTAATGAGGATTTGAACACTGCTATGGTTTGAATGTCAGTCCCCAAAACTTCCTGCAGGAAAAGAATTCGGCGGTTCAATTCCATTGCGTGAACCGAGACCT
1	chr1_162003998_rs12035844_T_C_alt_GACACGTACGGTA	CACTGAGGACCGGATCAACTCTTGAAATGTATGCCCAGAACCACACGGCTTTTGCTTAACTCCAGGGAACCCTACAATATGATTCGTATCCCTTAGGATTAATGAGGATTTGAACACTGCTATGGTTTGAATGTCAGTCCCCAAAACTTCCTGCAGGAAAAGAATTCGACACGTACGGTACATTGCGTGAACCGAGACCT
1	chr1_162003998_rs12035844_T_C_alt_GACACCGTTGGAT	CACTGAGGACCGGATCAACTCTTGAAATGTATGCCCAGAACCACACGGCTTTTGCTTAACTCCAGGGAACCCTACAATATGATTCGTATCCCTTAGGATTAATGAGGATTTGAACACTGCTATGGTTTGAATGTCAGTCCCCAAAACTTCCTGCAGGAAAAGAATTCGACACCGTTGGATCATTGCGTGAACCGAGACCT
1	chr1_162003998_rs12035844_T_C_alt_GTGCTCCATACGA	CACTGAGGACCGGATCAACTCTTGAAATGTATGCCCAGAACCACACGGCTTTTGCTTAACTCCAGGGAACCCTACAATATGATTCGTATCCCTTAGGATTAATGAGGATTTGAACACTGCTATGGTTTGAATGTCAGTCCCCAAAACTTCCTGCAGGAAAAGAATTCGTGCTCCATACGACATTGCGTGAACCGAGACCT
1	chr1_162003998_rs12035844_T_C_alt_CAAGACGACTAGC	CACTGAGGACCGGATCAACTCTTGAAATGTATGCCCAGAACCACACGGCTTTTGCTTAACTCCAGGGAACCCTACAATATGATTCGTATCCCTTAGGATTAATGAGGATTTGAACACTGCTATGGTTTGAATGTCAGTCCCCAAAACTTCCTGCAGGAAAAGAATTCCAAGACGACTAGCCATTGCGTGAACCGAGACCT
1	chr1_162003998_rs12035844_T_C_alt_AGCGACTAGCGAT	CACTGAGGACCGGATCAACTCTTGAAATGTATGCCCAGAACCACACGGCTTTTGCTTAACTCCAGGGAACCCTACAATATGATTCGTATCCCTTAGGATTAATGAGGATTTGAACACTGCTATGGTTTGAATGTCAGTCCCCAAAACTTCCTGCAGGAAAAGAATTCAGCGACTAGCGATCATTGCGTGAACCGAGACCT
1	chr1_162003998_rs12035844_T_C_alt_GCGCATAGTAACA	CACTGAGGACCGGATCAACTCTTGAAATGTATGCCCAGAACCACACGGCTTTTGCTTAACTCCAGGGAACCCTACAATATGATTCGTATCCCTTAGGATTAATGAGGATTTGAACACTGCTATGGTTTGAATGTCAGTCCCCAAAACTTCCTGCAGGAAAAGAATTCGCGCATAGTAACACATTGCGTGAACCGAGACCT
1	chr1_162003998_rs12035844_T_C_alt_GCTAGTTGGATAC	CACTGAGGACCGGATCAACTCTTGAAATGTATGCCCAGAACCACACGGCTTTTGCTTAACTCCAGGGAACCCTACAATATGATTCGTATCCCTTAGGATTAATGAGGATTTGAACACTGCTATGGTTTGAATGTCAGTCCCCAAAACTTCCTGCAGGAAAAGAATTCGCTAGTTGGATACCATTGCGTGAACCGAGACCT
1	chr1_162003998_rs12035844_T_C_alt_GAGAGTAGCGTGA	CACTGAGGACCGGATCAACTCTTGAAATGTATGCCCAGAACCACACGGCTTTTGCTTAACTCCAGGGAACCCTACAATATGATTCGTATCCCTTAGGATTAATGAGGATTTGAACACTGCTATGGTTTGAATGTCAGTCCCCAAAACTTCCTGCAGGAAAAGAATTCGAGAGTAGCGTGACATTGCGTGAACCGAGACCT
1	chr1_162003998_rs12035844_T_C_alt_ACGAGCCAATGCA	CACTGAGGACCGGATCAACTCTTGAAATGTATGCCCAGAACCACACGGCTTTTGCTTAACTCCAGGGAACCCTACAATATGATTCGTATCCCTTAGGATTAATGAGGATTTGAACACTGCTATGGTTTGAATGTCAGTCCCCAAAACTTCCTGCAGGAAAAGAATTCACGAGCCAATGCACATTGCGTGAACCGAGACCT
1	chr1_162003998_rs12035844_T_C_alt_GAAGACGCATTCC	CACTGAGGACCGGATCAACTCTTGAAATGTATGCCCAGAACCACACGGCTTTTGCTTAACTCCAGGGAACCCTACAATATGATTCGTATCCCTTAGGATTAATGAGGATTTGAACACTGCTATGGTTTGAATGTCAGTCCCCAAAACTTCCTGCAGGAAAAGAATTCGAAGACGCATTCCCATTGCGTGAACCGAGACCT
1	chr1_162003998_rs12035844_T_C_alt_TACAGGTACACCG	CACTGAGGACCGGATCAACTCTTGAAATGTATGCCCAGAACCACACGGCTTTTGCTTAACTCCAGGGAACCCTACAATATGATTCGTATCCCTTAGGATTAATGAGGATTTGAACACTGCTATGGTTTGAATGTCAGTCCCCAAAACTTCCTGCAGGAAAAGAATTCTACAGGTACACCGCATTGCGTGAACCGAGACCT
1	chr1_162003998_rs12035844_T_C_alt_GTAGTATCCTCCG	CACTGAGGACCGGATCAACTCTTGAAATGTATGCCCAGAACCACACGGCTTTTGCTTAACTCCAGGGAACCCTACAATATGATTCGTATCCCTTAGGATTAATGAGGATTTGAACACTGCTATGGTTTGAATGTCAGTCCCCAAAACTTCCTGCAGGAAAAGAATTCGTAGTATCCTCCGCATTGCGTGAACCGAGACCT
1	chr1_162003998_rs12035844_T_C_alt_AGTACGCTCTCGA	CACTGAGGACCGGATCAACTCTTGAAATGTATGCCCAGAACCACACGGCTTTTGCTTAACTCCAGGGAACCCTACAATATGATTCGTATCCCTTAGGATTAATGAGGATTTGAACACTGCTATGGTTTGAATGTCAGTCCCCAAAACTTCCTGCAGGAAAAGAATTCAGTACGCTCTCGACATTGCGTGAACCGAGACCT
1	chr1_162003998_rs12035844_T_C_alt_GGCACTATTATCC	CACTGAGGACCGGATCAACTCTTGAAATGTATGCCCAGAACCACACGGCTTTTGCTTAACTCCAGGGAACCCTACAATATGATTCGTATCCCTTAGGATTAATGAGGATTTGAACACTGCTATGGTTTGAATGTCAGTCCCCAAAACTTCCTGCAGGAAAAGAATTCGGCACTATTATCCCATTGCGTGAACCGAGACCT
1	chr1_162003998_rs12035844_T_C_alt_GCCGCACTTAACT	CACTGAGGACCGGATCAACTCTTGAAATGTATGCCCAGAACCACACGGCTTTTGCTTAACTCCAGGGAACCCTACAATATGATTCGTATCCCTTAGGATTAATGAGGATTTGAACACTGCTATGGTTTGAATGTCAGTCCCCAAAACTTCCTGCAGGAAAAGAATTCGCCGCACTTAACTCATTGCGTGAACCGAGACCT
1	chr1_162003998_rs12035844_T_C_alt_CTAACGATACCAC	CACTGAGGACCGGATCAACTCTTGAAATGTATGCCCAGAACCACACGGCTTTTGCTTAACTCCAGGGAACCCTACAATATGATTCGTATCCCTTAGGATTAATGAGGATTTGAACACTGCTATGGTTTGAATGTCAGTCCCCAAAACTTCCTGCAGGAAAAGAATTCCTAACGATACCACCATTGCGTGAACCGAGACCT
1	chr1_162003998_rs12035844_T_C_alt_GCGCAGATAATGA	CACTGAGGACCGGATCAACTCTTGAAATGTATGCCCAGAACCACACGGCTTTTGCTTAACTCCAGGGAACCCTACAATATGATTCGTATCCCTTAGGATTAATGAGGATTTGAACACTGCTATGGTTTGAATGTCAGTCCCCAAAACTTCCTGCAGGAAAAGAATTCGCGCAGATAATGACATTGCGTGAACCGAGACCT
1	chr1_162003998_rs12035844_T_C_alt_GCACCTCTAGTTA	CACTGAGGACCGGATCAACTCTTGAAATGTATGCCCAGAACCACACGGCTTTTGCTTAACTCCAGGGAACCCTACAATATGATTCGTATCCCTTAGGATTAATGAGGATTTGAACACTGCTATGGTTTGAATGTCAGTCCCCAAAACTTCCTGCAGGAAAAGAATTCGCACCTCTAGTTACATTGCGTGAACCGAGACCT
1	chr1_162003998_rs12035844_T_C_alt_GCGAGACGTTAAC	CACTGAGGACCGGATCAACTCTTGAAATGTATGCCCAGAACCACACGGCTTTTGCTTAACTCCAGGGAACCCTACAATATGATTCGTATCCCTTAGGATTAATGAGGATTTGAACACTGCTATGGTTTGAATGTCAGTCCCCAAAACTTCCTGCAGGAAAAGAATTCGCGAGACGTTAACCATTGCGTGAACCGAGACCT
1	chr1_162003998_rs12035844_T_C_alt_CAATGCGGAGCAT	CACTGAGGACCGGATCAACTCTTGAAATGTATGCCCAGAACCACACGGCTTTTGCTTAACTCCAGGGAACCCTACAATATGATTCGTATCCCTTAGGATTAATGAGGATTTGAACACTGCTATGGTTTGAATGTCAGTCCCCAAAACTTCCTGCAGGAAAAGAATTCCAATGCGGAGCATCATTGCGTGAACCGAGACCT
1	chr1_162003998_rs12035844_T_C_alt_CTTGTCAACTCCA	CACTGAGGACCGGATCAACTCTTGAAATGTATGCCCAGAACCACACGGCTTTTGCTTAACTCCAGGGAACCCTACAATATGATTCGTATCCCTTAGGATTAATGAGGATTTGAACACTGCTATGGTTTGAATGTCAGTCCCCAAAACTTCCTGCAGGAAAAGAATTCCTTGTCAACTCCACATTGCGTGAACCGAGACCT
1	chr1_162003998_rs12035844_T_C_alt_GCTAAGTCTACCG	CACTGAGGACCGGATCAACTCTTGAAATGTATGCCCAGAACCACACGGCTTTTGCTTAACTCCAGGGAACCCTACAATATGATTCGTATCCCTTAGGATTAATGAGGATTTGAACACTGCTATGGTTTGAATGTCAGTCCCCAAAACTTCCTGCAGGAAAAGAATTCGCTAAGTCTACCGCATTGCGTGAACCGAGACCT
1	chr1_162003998_rs12035844_T_C_alt_CACTATTGCGATC	CACTGAGGACCGGATCAACTCTTGAAATGTATGCCCAGAACCACACGGCTTTTGCTTAACTCCAGGGAACCCTACAATATGATTCGTATCCCTTAGGATTAATGAGGATTTGAACACTGCTATGGTTTGAATGTCAGTCCCCAAAACTTCCTGCAGGAAAAGAATTCCACTATTGCGATCCATTGCGTGAACCGAGACCT
1	chr1_162003998_rs12035844_T_C_alt_AGCAACACTCGTC	CACTGAGGACCGGATCAACTCTTGAAATGTATGCCCAGAACCACACGGCTTTTGCTTAACTCCAGGGAACCCTACAATATGATTCGTATCCCTTAGGATTAATGAGGATTTGAACACTGCTATGGTTTGAATGTCAGTCCCCAAAACTTCCTGCAGGAAAAGAATTCAGCAACACTCGTCCATTGCGTGAACCGAGACCT
1	chr1_162003998_rs12035844_T_C_alt_TTAGATCCACAGC	CACTGAGGACCGGATCAACTCTTGAAATGTATGCCCAGAACCACACGGCTTTTGCTTAACTCCAGGGAACCCTACAATATGATTCGTATCCCTTAGGATTAATGAGGATTTGAACACTGCTATGGTTTGAATGTCAGTCCCCAAAACTTCCTGCAGGAAAAGAATTCTTAGATCCACAGCCATTGCGTGAACCGAGACCT
1	chr1_162003998_rs12035844_T_C_alt_GTCGATATGCGTC	CACTGAGGACCGGATCAACTCTTGAAATGTATGCCCAGAACCACACGGCTTTTGCTTAACTCCAGGGAACCCTACAATATGATTCGTATCCCTTAGGATTAATGAGGATTTGAACACTGCTATGGTTTGAATGTCAGTCCCCAAAACTTCCTGCAGGAAAAGAATTCGTCGATATGCGTCCATTGCGTGAACCGAGACCT
1	chr1_162003998_rs12035844_T_C_alt_CAACAGATAGGCG	CACTGAGGACCGGATCAACTCTTGAAATGTATGCCCAGAACCACACGGCTTTTGCTTAACTCCAGGGAACCCTACAATATGATTCGTATCCCTTAGGATTAATGAGGATTTGAACACTGCTATGGTTTGAATGTCAGTCCCCAAAACTTCCTGCAGGAAAAGAATTCCAACAGATAGGCGCATTGCGTGAACCGAGACCT
1	chr1_162003998_rs12035844_T_C_alt_CCGGTCAATTAAC	CACTGAGGACCGGATCAACTCTTGAAATGTATGCCCAGAACCACACGGCTTTTGCTTAACTCCAGGGAACCCTACAATATGATTCGTATCCCTTAGGATTAATGAGGATTTGAACACTGCTATGGTTTGAATGTCAGTCCCCAAAACTTCCTGCAGGAAAAGAATTCCCGGTCAATTAACCATTGCGTGAACCGAGACCT
1	chr1_162003998_rs12035844_T_C_alt_AGCGCATCCAATC	CACTGAGGACCGGATCAACTCTTGAAATGTATGCCCAGAACCACACGGCTTTTGCTTAACTCCAGGGAACCCTACAATATGATTCGTATCCCTTAGGATTAATGAGGATTTGAACACTGCTATGGTTTGAATGTCAGTCCCCAAAACTTCCTGCAGGAAAAGAATTCAGCGCATCCAATCCATTGCGTGAACCGAGACCT
1	chr1_162003998_rs12035844_T_C_alt_TTGGCCGAATCAC	CACTGAGGACCGGATCAACTCTTGAAATGTATGCCCAGAACCACACGGCTTTTGCTTAACTCCAGGGAACCCTACAATATGATTCGTATCCCTTAGGATTAATGAGGATTTGAACACTGCTATGGTTTGAATGTCAGTCCCCAAAACTTCCTGCAGGAAAAGAATTCTTGGCCGAATCACCATTGCGTGAACCGAGACCT
1	chr1_162003998_rs12035844_T_C_alt_CATTCTAACGAGC	CACTGAGGACCGGATCAACTCTTGAAATGTATGCCCAGAACCACACGGCTTTTGCTTAACTCCAGGGAACCCTACAATATGATTCGTATCCCTTAGGATTAATGAGGATTTGAACACTGCTATGGTTTGAATGTCAGTCCCCAAAACTTCCTGCAGGAAAAGAATTCCATTCTAACGAGCCATTGCGTGAACCGAGACCT
1	chr1_162003998_rs12035844_T_C_alt_ACGCGTACAATCC	CACTGAGGACCGGATCAACTCTTGAAATGTATGCCCAGAACCACACGGCTTTTGCTTAACTCCAGGGAACCCTACAATATGATTCGTATCCCTTAGGATTAATGAGGATTTGAACACTGCTATGGTTTGAATGTCAGTCCCCAAAACTTCCTGCAGGAAAAGAATTCACGCGTACAATCCCATTGCGTGAACCGAGACCT
1	chr1_162003998_rs12035844_T_C_alt_AAGTTAGCTTGCC	CACTGAGGACCGGATCAACTCTTGAAATGTATGCCCAGAACCACACGGCTTTTGCTTAACTCCAGGGAACCCTACAATATGATTCGTATCCCTTAGGATTAATGAGGATTTGAACACTGCTATGGTTTGAATGTCAGTCCCCAAAACTTCCTGCAGGAAAAGAATTCAAGTTAGCTTGCCCATTGCGTGAACCGAGACCT
1	chr1_162003998_rs12035844_T_C_alt_CATTCACTGTACG	CACTGAGGACCGGATCAACTCTTGAAATGTATGCCCAGAACCACACGGCTTTTGCTTAACTCCAGGGAACCCTACAATATGATTCGTATCCCTTAGGATTAATGAGGATTTGAACACTGCTATGGTTTGAATGTCAGTCCCCAAAACTTCCTGCAGGAAAAGAATTCCATTCACTGTACGCATTGCGTGAACCGAGACCT
1	chr1_162003998_rs12035844_T_C_alt_ACTAGAGAGTCCT	CACTGAGGACCGGATCAACTCTTGAAATGTATGCCCAGAACCACACGGCTTTTGCTTAACTCCAGGGAACCCTACAATATGATTCGTATCCCTTAGGATTAATGAGGATTTGAACACTGCTATGGTTTGAATGTCAGTCCCCAAAACTTCCTGCAGGAAAAGAATTCACTAGAGAGTCCTCATTGCGTGAACCGAGACCT
1	chr1_162003998_rs12035844_T_C_alt_GCCTAGATTAAGC	CACTGAGGACCGGATCAACTCTTGAAATGTATGCCCAGAACCACACGGCTTTTGCTTAACTCCAGGGAACCCTACAATATGATTCGTATCCCTTAGGATTAATGAGGATTTGAACACTGCTATGGTTTGAATGTCAGTCCCCAAAACTTCCTGCAGGAAAAGAATTCGCCTAGATTAAGCCATTGCGTGAACCGAGACCT
1	chr1_162004360_rs870939_A_G_ref_GCGTGAACGATTA	CACTGAGGACCGGATCAACTGGCAAATAAACTCCTTTTCTTTTTAAATTGCCTAGTCTGTTGTATTCTGTCACAGCAACAGAAAATGGACCAACACAAGTACTTTGTATAGCCCTGTACAAGCATGTAATGTCATCCTCATAACCATCCCCTGCAGGAAAAGAATTCGCGTGAACGATTACATTGCGTGAACCGAGACCT
1	chr1_162004360_rs870939_A_G_ref_GCAGGTACATCTA	CACTGAGGACCGGATCAACTGGCAAATAAACTCCTTTTCTTTTTAAATTGCCTAGTCTGTTGTATTCTGTCACAGCAACAGAAAATGGACCAACACAAGTACTTTGTATAGCCCTGTACAAGCATGTAATGTCATCCTCATAACCATCCCCTGCAGGAAAAGAATTCGCAGGTACATCTACATTGCGTGAACCGAGACCT
1	chr1_162004360_rs870939_A_G_ref_ACGGCCAGAATTA	CACTGAGGACCGGATCAACTGGCAAATAAACTCCTTTTCTTTTTAAATTGCCTAGTCTGTTGTATTCTGTCACAGCAACAGAAAATGGACCAACACAAGTACTTTGTATAGCCCTGTACAAGCATGTAATGTCATCCTCATAACCATCCCCTGCAGGAAAAGAATTCACGGCCAGAATTACATTGCGTGAACCGAGACCT
1	chr1_162004360_rs870939_A_G_ref_GGACGATCATCAC	CACTGAGGACCGGATCAACTGGCAAATAAACTCCTTTTCTTTTTAAATTGCCTAGTCTGTTGTATTCTGTCACAGCAACAGAAAATGGACCAACACAAGTACTTTGTATAGCCCTGTACAAGCATGTAATGTCATCCTCATAACCATCCCCTGCAGGAAAAGAATTCGGACGATCATCACCATTGCGTGAACCGAGACCT
1	chr1_162004360_rs870939_A_G_ref_AGTGCGTAGAACA	CACTGAGGACCGGATCAACTGGCAAATAAACTCCTTTTCTTTTTAAATTGCCTAGTCTGTTGTATTCTGTCACAGCAACAGAAAATGGACCAACACAAGTACTTTGTATAGCCCTGTACAAGCATGTAATGTCATCCTCATAACCATCCCCTGCAGGAAAAGAATTCAGTGCGTAGAACACATTGCGTGAACCGAGACCT
1	chr1_162004360_rs870939_A_G_ref_GCTCAACTATGGA	CACTGAGGACCGGATCAACTGGCAAATAAACTCCTTTTCTTTTTAAATTGCCTAGTCTGTTGTATTCTGTCACAGCAACAGAAAATGGACCAACACAAGTACTTTGTATAGCCCTGTACAAGCATGTAATGTCATCCTCATAACCATCCCCTGCAGGAAAAGAATTCGCTCAACTATGGACATTGCGTGAACCGAGACCT
1	chr1_162004360_rs870939_A_G_ref_GTCTCATCACATC	CACTGAGGACCGGATCAACTGGCAAATAAACTCCTTTTCTTTTTAAATTGCCTAGTCTGTTGTATTCTGTCACAGCAACAGAAAATGGACCAACACAAGTACTTTGTATAGCCCTGTACAAGCATGTAATGTCATCCTCATAACCATCCCCTGCAGGAAAAGAATTCGTCTCATCACATCCATTGCGTGAACCGAGACCT
1	chr1_162004360_rs870939_A_G_ref_GGTGCACAACTTA	CACTGAGGACCGGATCAACTGGCAAATAAACTCCTTTTCTTTTTAAATTGCCTAGTCTGTTGTATTCTGTCACAGCAACAGAAAATGGACCAACACAAGTACTTTGTATAGCCCTGTACAAGCATGTAATGTCATCCTCATAACCATCCCCTGCAGGAAAAGAATTCGGTGCACAACTTACATTGCGTGAACCGAGACCT
1	chr1_162004360_rs870939_A_G_ref_GCGTACATCTCGA	CACTGAGGACCGGATCAACTGGCAAATAAACTCCTTTTCTTTTTAAATTGCCTAGTCTGTTGTATTCTGTCACAGCAACAGAAAATGGACCAACACAAGTACTTTGTATAGCCCTGTACAAGCATGTAATGTCATCCTCATAACCATCCCCTGCAGGAAAAGAATTCGCGTACATCTCGACATTGCGTGAACCGAGACCT
1	chr1_162004360_rs870939_A_G_ref_AGCGACACTTCGA	CACTGAGGACCGGATCAACTGGCAAATAAACTCCTTTTCTTTTTAAATTGCCTAGTCTGTTGTATTCTGTCACAGCAACAGAAAATGGACCAACACAAGTACTTTGTATAGCCCTGTACAAGCATGTAATGTCATCCTCATAACCATCCCCTGCAGGAAAAGAATTCAGCGACACTTCGACATTGCGTGAACCGAGACCT
1	chr1_162004360_rs870939_A_G_ref_AGTACCTAGGTCC	CACTGAGGACCGGATCAACTGGCAAATAAACTCCTTTTCTTTTTAAATTGCCTAGTCTGTTGTATTCTGTCACAGCAACAGAAAATGGACCAACACAAGTACTTTGTATAGCCCTGTACAAGCATGTAATGTCATCCTCATAACCATCCCCTGCAGGAAAAGAATTCAGTACCTAGGTCCCATTGCGTGAACCGAGACCT
1	chr1_162004360_rs870939_A_G_ref_TTACGGCGCCAAT	CACTGAGGACCGGATCAACTGGCAAATAAACTCCTTTTCTTTTTAAATTGCCTAGTCTGTTGTATTCTGTCACAGCAACAGAAAATGGACCAACACAAGTACTTTGTATAGCCCTGTACAAGCATGTAATGTCATCCTCATAACCATCCCCTGCAGGAAAAGAATTCTTACGGCGCCAATCATTGCGTGAACCGAGACCT
1	chr1_162004360_rs870939_A_G_ref_TACGTGAACTCCA	CACTGAGGACCGGATCAACTGGCAAATAAACTCCTTTTCTTTTTAAATTGCCTAGTCTGTTGTATTCTGTCACAGCAACAGAAAATGGACCAACACAAGTACTTTGTATAGCCCTGTACAAGCATGTAATGTCATCCTCATAACCATCCCCTGCAGGAAAAGAATTCTACGTGAACTCCACATTGCGTGAACCGAGACCT
1	chr1_162004360_rs870939_A_G_ref_ACGCATAGGCAAT	CACTGAGGACCGGATCAACTGGCAAATAAACTCCTTTTCTTTTTAAATTGCCTAGTCTGTTGTATTCTGTCACAGCAACAGAAAATGGACCAACACAAGTACTTTGTATAGCCCTGTACAAGCATGTAATGTCATCCTCATAACCATCCCCTGCAGGAAAAGAATTCACGCATAGGCAATCATTGCGTGAACCGAGACCT
1	chr1_162004360_rs870939_A_G_ref_GCCTCGATAATTC	CACTGAGGACCGGATCAACTGGCAAATAAACTCCTTTTCTTTTTAAATTGCCTAGTCTGTTGTATTCTGTCACAGCAACAGAAAATGGACCAACACAAGTACTTTGTATAGCCCTGTACAAGCATGTAATGTCATCCTCATAACCATCCCCTGCAGGAAAAGAATTCGCCTCGATAATTCCATTGCGTGAACCGAGACCT
1	chr1_162004360_rs870939_A_G_ref_TAGTCACCTTCGA	CACTGAGGACCGGATCAACTGGCAAATAAACTCCTTTTCTTTTTAAATTGCCTAGTCTGTTGTATTCTGTCACAGCAACAGAAAATGGACCAACACAAGTACTTTGTATAGCCCTGTACAAGCATGTAATGTCATCCTCATAACCATCCCCTGCAGGAAAAGAATTCTAGTCACCTTCGACATTGCGTGAACCGAGACCT
1	chr1_162004360_rs870939_A_G_ref_CAGCACACGGTTA	CACTGAGGACCGGATCAACTGGCAAATAAACTCCTTTTCTTTTTAAATTGCCTAGTCTGTTGTATTCTGTCACAGCAACAGAAAATGGACCAACACAAGTACTTTGTATAGCCCTGTACAAGCATGTAATGTCATCCTCATAACCATCCCCTGCAGGAAAAGAATTCCAGCACACGGTTACATTGCGTGAACCGAGACCT
1	chr1_162004360_rs870939_A_G_ref_AAGACCACGTACT	CACTGAGGACCGGATCAACTGGCAAATAAACTCCTTTTCTTTTTAAATTGCCTAGTCTGTTGTATTCTGTCACAGCAACAGAAAATGGACCAACACAAGTACTTTGTATAGCCCTGTACAAGCATGTAATGTCATCCTCATAACCATCCCCTGCAGGAAAAGAATTCAAGACCACGTACTCATTGCGTGAACCGAGACCT
1	chr1_162004360_rs870939_A_G_ref_GCTTCCGTGAGTA	CACTGAGGACCGGATCAACTGGCAAATAAACTCCTTTTCTTTTTAAATTGCCTAGTCTGTTGTATTCTGTCACAGCAACAGAAAATGGACCAACACAAGTACTTTGTATAGCCCTGTACAAGCATGTAATGTCATCCTCATAACCATCCCCTGCAGGAAAAGAATTCGCTTCCGTGAGTACATTGCGTGAACCGAGACCT
1	chr1_162004360_rs870939_A_G_ref_GGTGACGTGAACT	CACTGAGGACCGGATCAACTGGCAAATAAACTCCTTTTCTTTTTAAATTGCCTAGTCTGTTGTATTCTGTCACAGCAACAGAAAATGGACCAACACAAGTACTTTGTATAGCCCTGTACAAGCATGTAATGTCATCCTCATAACCATCCCCTGCAGGAAAAGAATTCGGTGACGTGAACTCATTGCGTGAACCGAGACCT
1	chr1_162004360_rs870939_A_G_ref_TACCTAGATTGCG	CACTGAGGACCGGATCAACTGGCAAATAAACTCCTTTTCTTTTTAAATTGCCTAGTCTGTTGTATTCTGTCACAGCAACAGAAAATGGACCAACACAAGTACTTTGTATAGCCCTGTACAAGCATGTAATGTCATCCTCATAACCATCCCCTGCAGGAAAAGAATTCTACCTAGATTGCGCATTGCGTGAACCGAGACCT
1	chr1_162004360_rs870939_A_G_ref_CCAATGGAATCAC	CACTGAGGACCGGATCAACTGGCAAATAAACTCCTTTTCTTTTTAAATTGCCTAGTCTGTTGTATTCTGTCACAGCAACAGAAAATGGACCAACACAAGTACTTTGTATAGCCCTGTACAAGCATGTAATGTCATCCTCATAACCATCCCCTGCAGGAAAAGAATTCCCAATGGAATCACCATTGCGTGAACCGAGACCT
1	chr1_162004360_rs870939_A_G_ref_GCACCTAGGTCTT	CACTGAGGACCGGATCAACTGGCAAATAAACTCCTTTTCTTTTTAAATTGCCTAGTCTGTTGTATTCTGTCACAGCAACAGAAAATGGACCAACACAAGTACTTTGTATAGCCCTGTACAAGCATGTAATGTCATCCTCATAACCATCCCCTGCAGGAAAAGAATTCGCACCTAGGTCTTCATTGCGTGAACCGAGACCT
1	chr1_162004360_rs870939_A_G_ref_GAAGCATCAATCC	CACTGAGGACCGGATCAACTGGCAAATAAACTCCTTTTCTTTTTAAATTGCCTAGTCTGTTGTATTCTGTCACAGCAACAGAAAATGGACCAACACAAGTACTTTGTATAGCCCTGTACAAGCATGTAATGTCATCCTCATAACCATCCCCTGCAGGAAAAGAATTCGAAGCATCAATCCCATTGCGTGAACCGAGACCT
1	chr1_162004360_rs870939_A_G_ref_CCATCAACGTACT	CACTGAGGACCGGATCAACTGGCAAATAAACTCCTTTTCTTTTTAAATTGCCTAGTCTGTTGTATTCTGTCACAGCAACAGAAAATGGACCAACACAAGTACTTTGTATAGCCCTGTACAAGCATGTAATGTCATCCTCATAACCATCCCCTGCAGGAAAAGAATTCCCATCAACGTACTCATTGCGTGAACCGAGACCT
1	chr1_162004360_rs870939_A_G_ref_ACGTGACGAGATA	CACTGAGGACCGGATCAACTGGCAAATAAACTCCTTTTCTTTTTAAATTGCCTAGTCTGTTGTATTCTGTCACAGCAACAGAAAATGGACCAACACAAGTACTTTGTATAGCCCTGTACAAGCATGTAATGTCATCCTCATAACCATCCCCTGCAGGAAAAGAATTCACGTGACGAGATACATTGCGTGAACCGAGACCT
1	chr1_162004360_rs870939_A_G_ref_TACGAGACAAGCA	CACTGAGGACCGGATCAACTGGCAAATAAACTCCTTTTCTTTTTAAATTGCCTAGTCTGTTGTATTCTGTCACAGCAACAGAAAATGGACCAACACAAGTACTTTGTATAGCCCTGTACAAGCATGTAATGTCATCCTCATAACCATCCCCTGCAGGAAAAGAATTCTACGAGACAAGCACATTGCGTGAACCGAGACCT
1	chr1_162004360_rs870939_A_G_ref_GCGTCCTATTACG	CACTGAGGACCGGATCAACTGGCAAATAAACTCCTTTTCTTTTTAAATTGCCTAGTCTGTTGTATTCTGTCACAGCAACAGAAAATGGACCAACACAAGTACTTTGTATAGCCCTGTACAAGCATGTAATGTCATCCTCATAACCATCCCCTGCAGGAAAAGAATTCGCGTCCTATTACGCATTGCGTGAACCGAGACCT
1	chr1_162004360_rs870939_A_G_ref_ACTTAGATGACCG	CACTGAGGACCGGATCAACTGGCAAATAAACTCCTTTTCTTTTTAAATTGCCTAGTCTGTTGTATTCTGTCACAGCAACAGAAAATGGACCAACACAAGTACTTTGTATAGCCCTGTACAAGCATGTAATGTCATCCTCATAACCATCCCCTGCAGGAAAAGAATTCACTTAGATGACCGCATTGCGTGAACCGAGACCT
1	chr1_162004360_rs870939_A_G_ref_GAGAATATCCGCA	CACTGAGGACCGGATCAACTGGCAAATAAACTCCTTTTCTTTTTAAATTGCCTAGTCTGTTGTATTCTGTCACAGCAACAGAAAATGGACCAACACAAGTACTTTGTATAGCCCTGTACAAGCATGTAATGTCATCCTCATAACCATCCCCTGCAGGAAAAGAATTCGAGAATATCCGCACATTGCGTGAACCGAGACCT
1	chr1_162004360_rs870939_A_G_ref_CTTGATCACTCCG	CACTGAGGACCGGATCAACTGGCAAATAAACTCCTTTTCTTTTTAAATTGCCTAGTCTGTTGTATTCTGTCACAGCAACAGAAAATGGACCAACACAAGTACTTTGTATAGCCCTGTACAAGCATGTAATGTCATCCTCATAACCATCCCCTGCAGGAAAAGAATTCCTTGATCACTCCGCATTGCGTGAACCGAGACCT
1	chr1_162004360_rs870939_A_G_ref_ACCGTTGACAAGC	CACTGAGGACCGGATCAACTGGCAAATAAACTCCTTTTCTTTTTAAATTGCCTAGTCTGTTGTATTCTGTCACAGCAACAGAAAATGGACCAACACAAGTACTTTGTATAGCCCTGTACAAGCATGTAATGTCATCCTCATAACCATCCCCTGCAGGAAAAGAATTCACCGTTGACAAGCCATTGCGTGAACCGAGACCT
1	chr1_162004360_rs870939_A_G_ref_GACGACTTATCCA	CACTGAGGACCGGATCAACTGGCAAATAAACTCCTTTTCTTTTTAAATTGCCTAGTCTGTTGTATTCTGTCACAGCAACAGAAAATGGACCAACACAAGTACTTTGTATAGCCCTGTACAAGCATGTAATGTCATCCTCATAACCATCCCCTGCAGGAAAAGAATTCGACGACTTATCCACATTGCGTGAACCGAGACCT
1	chr1_162004360_rs870939_A_G_ref_ACGGATCAATCGC	CACTGAGGACCGGATCAACTGGCAAATAAACTCCTTTTCTTTTTAAATTGCCTAGTCTGTTGTATTCTGTCACAGCAACAGAAAATGGACCAACACAAGTACTTTGTATAGCCCTGTACAAGCATGTAATGTCATCCTCATAACCATCCCCTGCAGGAAAAGAATTCACGGATCAATCGCCATTGCGTGAACCGAGACCT
1	chr1_162004360_rs870939_A_G_ref_AGCGTGTTATCCG	CACTGAGGACCGGATCAACTGGCAAATAAACTCCTTTTCTTTTTAAATTGCCTAGTCTGTTGTATTCTGTCACAGCAACAGAAAATGGACCAACACAAGTACTTTGTATAGCCCTGTACAAGCATGTAATGTCATCCTCATAACCATCCCCTGCAGGAAAAGAATTCAGCGTGTTATCCGCATTGCGTGAACCGAGACCT
1	chr1_162004360_rs870939_A_G_ref_TACAACGGAGTTC	CACTGAGGACCGGATCAACTGGCAAATAAACTCCTTTTCTTTTTAAATTGCCTAGTCTGTTGTATTCTGTCACAGCAACAGAAAATGGACCAACACAAGTACTTTGTATAGCCCTGTACAAGCATGTAATGTCATCCTCATAACCATCCCCTGCAGGAAAAGAATTCTACAACGGAGTTCCATTGCGTGAACCGAGACCT
1	chr1_162004360_rs870939_A_G_ref_GTGCGAACCAACA	CACTGAGGACCGGATCAACTGGCAAATAAACTCCTTTTCTTTTTAAATTGCCTAGTCTGTTGTATTCTGTCACAGCAACAGAAAATGGACCAACACAAGTACTTTGTATAGCCCTGTACAAGCATGTAATGTCATCCTCATAACCATCCCCTGCAGGAAAAGAATTCGTGCGAACCAACACATTGCGTGAACCGAGACCT
1	chr1_162004360_rs870939_A_G_ref_GTACGGAGCTTGA	CACTGAGGACCGGATCAACTGGCAAATAAACTCCTTTTCTTTTTAAATTGCCTAGTCTGTTGTATTCTGTCACAGCAACAGAAAATGGACCAACACAAGTACTTTGTATAGCCCTGTACAAGCATGTAATGTCATCCTCATAACCATCCCCTGCAGGAAAAGAATTCGTACGGAGCTTGACATTGCGTGAACCGAGACCT
1	chr1_162004360_rs870939_A_G_ref_CCAAGACCTATGA	CACTGAGGACCGGATCAACTGGCAAATAAACTCCTTTTCTTTTTAAATTGCCTAGTCTGTTGTATTCTGTCACAGCAACAGAAAATGGACCAACACAAGTACTTTGTATAGCCCTGTACAAGCATGTAATGTCATCCTCATAACCATCCCCTGCAGGAAAAGAATTCCCAAGACCTATGACATTGCGTGAACCGAGACCT
1	chr1_162004360_rs870939_A_G_ref_CTAACCTCATGGA	CACTGAGGACCGGATCAACTGGCAAATAAACTCCTTTTCTTTTTAAATTGCCTAGTCTGTTGTATTCTGTCACAGCAACAGAAAATGGACCAACACAAGTACTTTGTATAGCCCTGTACAAGCATGTAATGTCATCCTCATAACCATCCCCTGCAGGAAAAGAATTCCTAACCTCATGGACATTGCGTGAACCGAGACCT
1	chr1_162004360_rs870939_A_G_ref_GGTAAGTCGCTAT	CACTGAGGACCGGATCAACTGGCAAATAAACTCCTTTTCTTTTTAAATTGCCTAGTCTGTTGTATTCTGTCACAGCAACAGAAAATGGACCAACACAAGTACTTTGTATAGCCCTGTACAAGCATGTAATGTCATCCTCATAACCATCCCCTGCAGGAAAAGAATTCGGTAAGTCGCTATCATTGCGTGAACCGAGACCT
1	chr1_162004360_rs870939_A_G_ref_GTTCGACACGACT	CACTGAGGACCGGATCAACTGGCAAATAAACTCCTTTTCTTTTTAAATTGCCTAGTCTGTTGTATTCTGTCACAGCAACAGAAAATGGACCAACACAAGTACTTTGTATAGCCCTGTACAAGCATGTAATGTCATCCTCATAACCATCCCCTGCAGGAAAAGAATTCGTTCGACACGACTCATTGCGTGAACCGAGACCT
1	chr1_162004360_rs870939_A_G_ref_GTAGTACGCAGCA	CACTGAGGACCGGATCAACTGGCAAATAAACTCCTTTTCTTTTTAAATTGCCTAGTCTGTTGTATTCTGTCACAGCAACAGAAAATGGACCAACACAAGTACTTTGTATAGCCCTGTACAAGCATGTAATGTCATCCTCATAACCATCCCCTGCAGGAAAAGAATTCGTAGTACGCAGCACATTGCGTGAACCGAGACCT
1	chr1_162004360_rs870939_A_G_ref_GCACCTCATGACT	CACTGAGGACCGGATCAACTGGCAAATAAACTCCTTTTCTTTTTAAATTGCCTAGTCTGTTGTATTCTGTCACAGCAACAGAAAATGGACCAACACAAGTACTTTGTATAGCCCTGTACAAGCATGTAATGTCATCCTCATAACCATCCCCTGCAGGAAAAGAATTCGCACCTCATGACTCATTGCGTGAACCGAGACCT
1	chr1_162004360_rs870939_A_G_ref_GGAACCGTCATTA	CACTGAGGACCGGATCAACTGGCAAATAAACTCCTTTTCTTTTTAAATTGCCTAGTCTGTTGTATTCTGTCACAGCAACAGAAAATGGACCAACACAAGTACTTTGTATAGCCCTGTACAAGCATGTAATGTCATCCTCATAACCATCCCCTGCAGGAAAAGAATTCGGAACCGTCATTACATTGCGTGAACCGAGACCT
1	chr1_162004360_rs870939_A_G_ref_GTGTAACGCTAAC	CACTGAGGACCGGATCAACTGGCAAATAAACTCCTTTTCTTTTTAAATTGCCTAGTCTGTTGTATTCTGTCACAGCAACAGAAAATGGACCAACACAAGTACTTTGTATAGCCCTGTACAAGCATGTAATGTCATCCTCATAACCATCCCCTGCAGGAAAAGAATTCGTGTAACGCTAACCATTGCGTGAACCGAGACCT
1	chr1_162004360_rs870939_A_G_ref_GACATGGTCAACT	CACTGAGGACCGGATCAACTGGCAAATAAACTCCTTTTCTTTTTAAATTGCCTAGTCTGTTGTATTCTGTCACAGCAACAGAAAATGGACCAACACAAGTACTTTGTATAGCCCTGTACAAGCATGTAATGTCATCCTCATAACCATCCCCTGCAGGAAAAGAATTCGACATGGTCAACTCATTGCGTGAACCGAGACCT
1	chr1_162004360_rs870939_A_G_ref_CACGTTAGTCTAC	CACTGAGGACCGGATCAACTGGCAAATAAACTCCTTTTCTTTTTAAATTGCCTAGTCTGTTGTATTCTGTCACAGCAACAGAAAATGGACCAACACAAGTACTTTGTATAGCCCTGTACAAGCATGTAATGTCATCCTCATAACCATCCCCTGCAGGAAAAGAATTCCACGTTAGTCTACCATTGCGTGAACCGAGACCT
1	chr1_162004360_rs870939_A_G_ref_GCAATTCAGCCTA	CACTGAGGACCGGATCAACTGGCAAATAAACTCCTTTTCTTTTTAAATTGCCTAGTCTGTTGTATTCTGTCACAGCAACAGAAAATGGACCAACACAAGTACTTTGTATAGCCCTGTACAAGCATGTAATGTCATCCTCATAACCATCCCCTGCAGGAAAAGAATTCGCAATTCAGCCTACATTGCGTGAACCGAGACCT
1	chr1_162004360_rs870939_A_G_ref_TAGGTAATCCGCC	CACTGAGGACCGGATCAACTGGCAAATAAACTCCTTTTCTTTTTAAATTGCCTAGTCTGTTGTATTCTGTCACAGCAACAGAAAATGGACCAACACAAGTACTTTGTATAGCCCTGTACAAGCATGTAATGTCATCCTCATAACCATCCCCTGCAGGAAAAGAATTCTAGGTAATCCGCCCATTGCGTGAACCGAGACCT
1	chr1_162004360_rs870939_A_G_alt_GCTCTCAGCAATC	CACTGAGGACCGGATCAACTGGCAAATAAACTCCTTTTCTTTTTAAATTGCCTAGTCTGTTGTATTCTGTCACAGCAACAGAAAGTGGACCAACACAAGTACTTTGTATAGCCCTGTACAAGCATGTAATGTCATCCTCATAACCATCCCCTGCAGGAAAAGAATTCGCTCTCAGCAATCCATTGCGTGAACCGAGACCT
1	chr1_162004360_rs870939_A_G_alt_CAATGCCAACGCA	CACTGAGGACCGGATCAACTGGCAAATAAACTCCTTTTCTTTTTAAATTGCCTAGTCTGTTGTATTCTGTCACAGCAACAGAAAGTGGACCAACACAAGTACTTTGTATAGCCCTGTACAAGCATGTAATGTCATCCTCATAACCATCCCCTGCAGGAAAAGAATTCCAATGCCAACGCACATTGCGTGAACCGAGACCT
1	chr1_162004360_rs870939_A_G_alt_GGAGTACTCATAC	CACTGAGGACCGGATCAACTGGCAAATAAACTCCTTTTCTTTTTAAATTGCCTAGTCTGTTGTATTCTGTCACAGCAACAGAAAGTGGACCAACACAAGTACTTTGTATAGCCCTGTACAAGCATGTAATGTCATCCTCATAACCATCCCCTGCAGGAAAAGAATTCGGAGTACTCATACCATTGCGTGAACCGAGACCT
1	chr1_162004360_rs870939_A_G_alt_GTGAACCAACCGA	CACTGAGGACCGGATCAACTGGCAAATAAACTCCTTTTCTTTTTAAATTGCCTAGTCTGTTGTATTCTGTCACAGCAACAGAAAGTGGACCAACACAAGTACTTTGTATAGCCCTGTACAAGCATGTAATGTCATCCTCATAACCATCCCCTGCAGGAAAAGAATTCGTGAACCAACCGACATTGCGTGAACCGAGACCT
1	chr1_162004360_rs870939_A_G_alt_GGAGATTACCACG	CACTGAGGACCGGATCAACTGGCAAATAAACTCCTTTTCTTTTTAAATTGCCTAGTCTGTTGTATTCTGTCACAGCAACAGAAAGTGGACCAACACAAGTACTTTGTATAGCCCTGTACAAGCATGTAATGTCATCCTCATAACCATCCCCTGCAGGAAAAGAATTCGGAGATTACCACGCATTGCGTGAACCGAGACCT
1	chr1_162004360_rs870939_A_G_alt_GTCGGAGGTAACA	CACTGAGGACCGGATCAACTGGCAAATAAACTCCTTTTCTTTTTAAATTGCCTAGTCTGTTGTATTCTGTCACAGCAACAGAAAGTGGACCAACACAAGTACTTTGTATAGCCCTGTACAAGCATGTAATGTCATCCTCATAACCATCCCCTGCAGGAAAAGAATTCGTCGGAGGTAACACATTGCGTGAACCGAGACCT
1	chr1_162004360_rs870939_A_G_alt_ACACGAACATGCC	CACTGAGGACCGGATCAACTGGCAAATAAACTCCTTTTCTTTTTAAATTGCCTAGTCTGTTGTATTCTGTCACAGCAACAGAAAGTGGACCAACACAAGTACTTTGTATAGCCCTGTACAAGCATGTAATGTCATCCTCATAACCATCCCCTGCAGGAAAAGAATTCACACGAACATGCCCATTGCGTGAACCGAGACCT
1	chr1_162004360_rs870939_A_G_alt_GTATCGCGCTTGA	CACTGAGGACCGGATCAACTGGCAAATAAACTCCTTTTCTTTTTAAATTGCCTAGTCTGTTGTATTCTGTCACAGCAACAGAAAGTGGACCAACACAAGTACTTTGTATAGCCCTGTACAAGCATGTAATGTCATCCTCATAACCATCCCCTGCAGGAAAAGAATTCGTATCGCGCTTGACATTGCGTGAACCGAGACCT
1	chr1_162004360_rs870939_A_G_alt_TGGTCGAACGAAC	CACTGAGGACCGGATCAACTGGCAAATAAACTCCTTTTCTTTTTAAATTGCCTAGTCTGTTGTATTCTGTCACAGCAACAGAAAGTGGACCAACACAAGTACTTTGTATAGCCCTGTACAAGCATGTAATGTCATCCTCATAACCATCCCCTGCAGGAAAAGAATTCTGGTCGAACGAACCATTGCGTGAACCGAGACCT
1	chr1_162004360_rs870939_A_G_alt_TACAACTACCGCA	CACTGAGGACCGGATCAACTGGCAAATAAACTCCTTTTCTTTTTAAATTGCCTAGTCTGTTGTATTCTGTCACAGCAACAGAAAGTGGACCAACACAAGTACTTTGTATAGCCCTGTACAAGCATGTAATGTCATCCTCATAACCATCCCCTGCAGGAAAAGAATTCTACAACTACCGCACATTGCGTGAACCGAGACCT
1	chr1_162004360_rs870939_A_G_alt_GGTACTGACCATA	CACTGAGGACCGGATCAACTGGCAAATAAACTCCTTTTCTTTTTAAATTGCCTAGTCTGTTGTATTCTGTCACAGCAACAGAAAGTGGACCAACACAAGTACTTTGTATAGCCCTGTACAAGCATGTAATGTCATCCTCATAACCATCCCCTGCAGGAAAAGAATTCGGTACTGACCATACATTGCGTGAACCGAGACCT
1	chr1_162004360_rs870939_A_G_alt_ACACTCGATCTCT	CACTGAGGACCGGATCAACTGGCAAATAAACTCCTTTTCTTTTTAAATTGCCTAGTCTGTTGTATTCTGTCACAGCAACAGAAAGTGGACCAACACAAGTACTTTGTATAGCCCTGTACAAGCATGTAATGTCATCCTCATAACCATCCCCTGCAGGAAAAGAATTCACACTCGATCTCTCATTGCGTGAACCGAGACCT
1	chr1_162004360_rs870939_A_G_alt_GGAGGTAATCAAC	CACTGAGGACCGGATCAACTGGCAAATAAACTCCTTTTCTTTTTAAATTGCCTAGTCTGTTGTATTCTGTCACAGCAACAGAAAGTGGACCAACACAAGTACTTTGTATAGCCCTGTACAAGCATGTAATGTCATCCTCATAACCATCCCCTGCAGGAAAAGAATTCGGAGGTAATCAACCATTGCGTGAACCGAGACCT
1	chr1_162004360_rs870939_A_G_alt_ACACTAAGTGGCG	CACTGAGGACCGGATCAACTGGCAAATAAACTCCTTTTCTTTTTAAATTGCCTAGTCTGTTGTATTCTGTCACAGCAACAGAAAGTGGACCAACACAAGTACTTTGTATAGCCCTGTACAAGCATGTAATGTCATCCTCATAACCATCCCCTGCAGGAAAAGAATTCACACTAAGTGGCGCATTGCGTGAACCGAGACCT
1	chr1_162004360_rs870939_A_G_alt_TTGCCGATATCGC	CACTGAGGACCGGATCAACTGGCAAATAAACTCCTTTTCTTTTTAAATTGCCTAGTCTGTTGTATTCTGTCACAGCAACAGAAAGTGGACCAACACAAGTACTTTGTATAGCCCTGTACAAGCATGTAATGTCATCCTCATAACCATCCCCTGCAGGAAAAGAATTCTTGCCGATATCGCCATTGCGTGAACCGAGACCT
1	chr1_162004360_rs870939_A_G_alt_AATGGACTCTCGA	CACTGAGGACCGGATCAACTGGCAAATAAACTCCTTTTCTTTTTAAATTGCCTAGTCTGTTGTATTCTGTCACAGCAACAGAAAGTGGACCAACACAAGTACTTTGTATAGCCCTGTACAAGCATGTAATGTCATCCTCATAACCATCCCCTGCAGGAAAAGAATTCAATGGACTCTCGACATTGCGTGAACCGAGACCT
1	chr1_162004360_rs870939_A_G_alt_CCGTTATAGAGCG	CACTGAGGACCGGATCAACTGGCAAATAAACTCCTTTTCTTTTTAAATTGCCTAGTCTGTTGTATTCTGTCACAGCAACAGAAAGTGGACCAACACAAGTACTTTGTATAGCCCTGTACAAGCATGTAATGTCATCCTCATAACCATCCCCTGCAGGAAAAGAATTCCCGTTATAGAGCGCATTGCGTGAACCGAGACCT
1	chr1_162004360_rs870939_A_G_alt_GTTGGTCAATGCA	CACTGAGGACCGGATCAACTGGCAAATAAACTCCTTTTCTTTTTAAATTGCCTAGTCTGTTGTATTCTGTCACAGCAACAGAAAGTGGACCAACACAAGTACTTTGTATAGCCCTGTACAAGCATGTAATGTCATCCTCATAACCATCCCCTGCAGGAAAAGAATTCGTTGGTCAATGCACATTGCGTGAACCGAGACCT
1	chr1_162004360_rs870939_A_G_alt_AGCATCTTGGTGA	CACTGAGGACCGGATCAACTGGCAAATAAACTCCTTTTCTTTTTAAATTGCCTAGTCTGTTGTATTCTGTCACAGCAACAGAAAGTGGACCAACACAAGTACTTTGTATAGCCCTGTACAAGCATGTAATGTCATCCTCATAACCATCCCCTGCAGGAAAAGAATTCAGCATCTTGGTGACATTGCGTGAACCGAGACCT
1	chr1_162004360_rs870939_A_G_alt_AGCGCCATTCTAC	CACTGAGGACCGGATCAACTGGCAAATAAACTCCTTTTCTTTTTAAATTGCCTAGTCTGTTGTATTCTGTCACAGCAACAGAAAGTGGACCAACACAAGTACTTTGTATAGCCCTGTACAAGCATGTAATGTCATCCTCATAACCATCCCCTGCAGGAAAAGAATTCAGCGCCATTCTACCATTGCGTGAACCGAGACCT
1	chr1_162004360_rs870939_A_G_alt_AGCGTTCCGATTC	CACTGAGGACCGGATCAACTGGCAAATAAACTCCTTTTCTTTTTAAATTGCCTAGTCTGTTGTATTCTGTCACAGCAACAGAAAGTGGACCAACACAAGTACTTTGTATAGCCCTGTACAAGCATGTAATGTCATCCTCATAACCATCCCCTGCAGGAAAAGAATTCAGCGTTCCGATTCCATTGCGTGAACCGAGACCT
1	chr1_162004360_rs870939_A_G_alt_GTGCCGTCTTAAC	CACTGAGGACCGGATCAACTGGCAAATAAACTCCTTTTCTTTTTAAATTGCCTAGTCTGTTGTATTCTGTCACAGCAACAGAAAGTGGACCAACACAAGTACTTTGTATAGCCCTGTACAAGCATGTAATGTCATCCTCATAACCATCCCCTGCAGGAAAAGAATTCGTGCCGTCTTAACCATTGCGTGAACCGAGACCT
1	chr1_162004360_rs870939_A_G_alt_GGAACGGTATGGA	CACTGAGGACCGGATCAACTGGCAAATAAACTCCTTTTCTTTTTAAATTGCCTAGTCTGTTGTATTCTGTCACAGCAACAGAAAGTGGACCAACACAAGTACTTTGTATAGCCCTGTACAAGCATGTAATGTCATCCTCATAACCATCCCCTGCAGGAAAAGAATTCGGAACGGTATGGACATTGCGTGAACCGAGACCT
1	chr1_162004360_rs870939_A_G_alt_AATTGGACGCAAC	CACTGAGGACCGGATCAACTGGCAAATAAACTCCTTTTCTTTTTAAATTGCCTAGTCTGTTGTATTCTGTCACAGCAACAGAAAGTGGACCAACACAAGTACTTTGTATAGCCCTGTACAAGCATGTAATGTCATCCTCATAACCATCCCCTGCAGGAAAAGAATTCAATTGGACGCAACCATTGCGTGAACCGAGACCT
1	chr1_162004360_rs870939_A_G_alt_GCTAACGCTAGGA	CACTGAGGACCGGATCAACTGGCAAATAAACTCCTTTTCTTTTTAAATTGCCTAGTCTGTTGTATTCTGTCACAGCAACAGAAAGTGGACCAACACAAGTACTTTGTATAGCCCTGTACAAGCATGTAATGTCATCCTCATAACCATCCCCTGCAGGAAAAGAATTCGCTAACGCTAGGACATTGCGTGAACCGAGACCT
1	chr1_162004360_rs870939_A_G_alt_GCTAAGCTGCGTA	CACTGAGGACCGGATCAACTGGCAAATAAACTCCTTTTCTTTTTAAATTGCCTAGTCTGTTGTATTCTGTCACAGCAACAGAAAGTGGACCAACACAAGTACTTTGTATAGCCCTGTACAAGCATGTAATGTCATCCTCATAACCATCCCCTGCAGGAAAAGAATTCGCTAAGCTGCGTACATTGCGTGAACCGAGACCT
1	chr1_162004360_rs870939_A_G_alt_GCTCCTACGTAAT	CACTGAGGACCGGATCAACTGGCAAATAAACTCCTTTTCTTTTTAAATTGCCTAGTCTGTTGTATTCTGTCACAGCAACAGAAAGTGGACCAACACAAGTACTTTGTATAGCCCTGTACAAGCATGTAATGTCATCCTCATAACCATCCCCTGCAGGAAAAGAATTCGCTCCTACGTAATCATTGCGTGAACCGAGACCT
1	chr1_162004360_rs870939_A_G_alt_TACCGTATCGGCA	CACTGAGGACCGGATCAACTGGCAAATAAACTCCTTTTCTTTTTAAATTGCCTAGTCTGTTGTATTCTGTCACAGCAACAGAAAGTGGACCAACACAAGTACTTTGTATAGCCCTGTACAAGCATGTAATGTCATCCTCATAACCATCCCCTGCAGGAAAAGAATTCTACCGTATCGGCACATTGCGTGAACCGAGACCT
1	chr1_162004360_rs870939_A_G_alt_GGCACGCCTATTA	CACTGAGGACCGGATCAACTGGCAAATAAACTCCTTTTCTTTTTAAATTGCCTAGTCTGTTGTATTCTGTCACAGCAACAGAAAGTGGACCAACACAAGTACTTTGTATAGCCCTGTACAAGCATGTAATGTCATCCTCATAACCATCCCCTGCAGGAAAAGAATTCGGCACGCCTATTACATTGCGTGAACCGAGACCT
1	chr1_162004360_rs870939_A_G_alt_GATACCTTGACCA	CACTGAGGACCGGATCAACTGGCAAATAAACTCCTTTTCTTTTTAAATTGCCTAGTCTGTTGTATTCTGTCACAGCAACAGAAAGTGGACCAACACAAGTACTTTGTATAGCCCTGTACAAGCATGTAATGTCATCCTCATAACCATCCCCTGCAGGAAAAGAATTCGATACCTTGACCACATTGCGTGAACCGAGACCT
1	chr1_162004360_rs870939_A_G_alt_GCTCCGTAGTTAC	CACTGAGGACCGGATCAACTGGCAAATAAACTCCTTTTCTTTTTAAATTGCCTAGTCTGTTGTATTCTGTCACAGCAACAGAAAGTGGACCAACACAAGTACTTTGTATAGCCCTGTACAAGCATGTAATGTCATCCTCATAACCATCCCCTGCAGGAAAAGAATTCGCTCCGTAGTTACCATTGCGTGAACCGAGACCT
1	chr1_162004360_rs870939_A_G_alt_GCACGTAACAACA	CACTGAGGACCGGATCAACTGGCAAATAAACTCCTTTTCTTTTTAAATTGCCTAGTCTGTTGTATTCTGTCACAGCAACAGAAAGTGGACCAACACAAGTACTTTGTATAGCCCTGTACAAGCATGTAATGTCATCCTCATAACCATCCCCTGCAGGAAAAGAATTCGCACGTAACAACACATTGCGTGAACCGAGACCT
1	chr1_162004360_rs870939_A_G_alt_CAATTCGATCCAC	CACTGAGGACCGGATCAACTGGCAAATAAACTCCTTTTCTTTTTAAATTGCCTAGTCTGTTGTATTCTGTCACAGCAACAGAAAGTGGACCAACACAAGTACTTTGTATAGCCCTGTACAAGCATGTAATGTCATCCTCATAACCATCCCCTGCAGGAAAAGAATTCCAATTCGATCCACCATTGCGTGAACCGAGACCT
1	chr1_162004360_rs870939_A_G_alt_TTCAATACGCGCG	CACTGAGGACCGGATCAACTGGCAAATAAACTCCTTTTCTTTTTAAATTGCCTAGTCTGTTGTATTCTGTCACAGCAACAGAAAGTGGACCAACACAAGTACTTTGTATAGCCCTGTACAAGCATGTAATGTCATCCTCATAACCATCCCCTGCAGGAAAAGAATTCTTCAATACGCGCGCATTGCGTGAACCGAGACCT
1	chr1_162004360_rs870939_A_G_alt_CAATTGCCAGAGC	CACTGAGGACCGGATCAACTGGCAAATAAACTCCTTTTCTTTTTAAATTGCCTAGTCTGTTGTATTCTGTCACAGCAACAGAAAGTGGACCAACACAAGTACTTTGTATAGCCCTGTACAAGCATGTAATGTCATCCTCATAACCATCCCCTGCAGGAAAAGAATTCCAATTGCCAGAGCCATTGCGTGAACCGAGACCT
1	chr1_162004360_rs870939_A_G_alt_ACGATTGCGAACT	CACTGAGGACCGGATCAACTGGCAAATAAACTCCTTTTCTTTTTAAATTGCCTAGTCTGTTGTATTCTGTCACAGCAACAGAAAGTGGACCAACACAAGTACTTTGTATAGCCCTGTACAAGCATGTAATGTCATCCTCATAACCATCCCCTGCAGGAAAAGAATTCACGATTGCGAACTCATTGCGTGAACCGAGACCT
1	chr1_162004360_rs870939_A_G_alt_CCGAAGCATGCAT	CACTGAGGACCGGATCAACTGGCAAATAAACTCCTTTTCTTTTTAAATTGCCTAGTCTGTTGTATTCTGTCACAGCAACAGAAAGTGGACCAACACAAGTACTTTGTATAGCCCTGTACAAGCATGTAATGTCATCCTCATAACCATCCCCTGCAGGAAAAGAATTCCCGAAGCATGCATCATTGCGTGAACCGAGACCT
1	chr1_162004360_rs870939_A_G_alt_AGCGACGTATGAC	CACTGAGGACCGGATCAACTGGCAAATAAACTCCTTTTCTTTTTAAATTGCCTAGTCTGTTGTATTCTGTCACAGCAACAGAAAGTGGACCAACACAAGTACTTTGTATAGCCCTGTACAAGCATGTAATGTCATCCTCATAACCATCCCCTGCAGGAAAAGAATTCAGCGACGTATGACCATTGCGTGAACCGAGACCT
1	chr1_162004360_rs870939_A_G_alt_TAGCTCCGAGATA	CACTGAGGACCGGATCAACTGGCAAATAAACTCCTTTTCTTTTTAAATTGCCTAGTCTGTTGTATTCTGTCACAGCAACAGAAAGTGGACCAACACAAGTACTTTGTATAGCCCTGTACAAGCATGTAATGTCATCCTCATAACCATCCCCTGCAGGAAAAGAATTCTAGCTCCGAGATACATTGCGTGAACCGAGACCT
1	chr1_162004360_rs870939_A_G_alt_GATGCGAAGAACA	CACTGAGGACCGGATCAACTGGCAAATAAACTCCTTTTCTTTTTAAATTGCCTAGTCTGTTGTATTCTGTCACAGCAACAGAAAGTGGACCAACACAAGTACTTTGTATAGCCCTGTACAAGCATGTAATGTCATCCTCATAACCATCCCCTGCAGGAAAAGAATTCGATGCGAAGAACACATTGCGTGAACCGAGACCT
1	chr1_162004360_rs870939_A_G_alt_CTTGTGCATAAGC	CACTGAGGACCGGATCAACTGGCAAATAAACTCCTTTTCTTTTTAAATTGCCTAGTCTGTTGTATTCTGTCACAGCAACAGAAAGTGGACCAACACAAGTACTTTGTATAGCCCTGTACAAGCATGTAATGTCATCCTCATAACCATCCCCTGCAGGAAAAGAATTCCTTGTGCATAAGCCATTGCGTGAACCGAGACCT
1	chr1_162004360_rs870939_A_G_alt_TAGTGTCTCGTCG	CACTGAGGACCGGATCAACTGGCAAATAAACTCCTTTTCTTTTTAAATTGCCTAGTCTGTTGTATTCTGTCACAGCAACAGAAAGTGGACCAACACAAGTACTTTGTATAGCCCTGTACAAGCATGTAATGTCATCCTCATAACCATCCCCTGCAGGAAAAGAATTCTAGTGTCTCGTCGCATTGCGTGAACCGAGACCT
1	chr1_162004360_rs870939_A_G_alt_CCGGAATAACAAC	CACTGAGGACCGGATCAACTGGCAAATAAACTCCTTTTCTTTTTAAATTGCCTAGTCTGTTGTATTCTGTCACAGCAACAGAAAGTGGACCAACACAAGTACTTTGTATAGCCCTGTACAAGCATGTAATGTCATCCTCATAACCATCCCCTGCAGGAAAAGAATTCCCGGAATAACAACCATTGCGTGAACCGAGACCT
1	chr1_162004360_rs870939_A_G_alt_GACCTAGAAGTGA	CACTGAGGACCGGATCAACTGGCAAATAAACTCCTTTTCTTTTTAAATTGCCTAGTCTGTTGTATTCTGTCACAGCAACAGAAAGTGGACCAACACAAGTACTTTGTATAGCCCTGTACAAGCATGTAATGTCATCCTCATAACCATCCCCTGCAGGAAAAGAATTCGACCTAGAAGTGACATTGCGTGAACCGAGACCT
1	chr1_162004360_rs870939_A_G_alt_GGTTCGAATTAGC	CACTGAGGACCGGATCAACTGGCAAATAAACTCCTTTTCTTTTTAAATTGCCTAGTCTGTTGTATTCTGTCACAGCAACAGAAAGTGGACCAACACAAGTACTTTGTATAGCCCTGTACAAGCATGTAATGTCATCCTCATAACCATCCCCTGCAGGAAAAGAATTCGGTTCGAATTAGCCATTGCGTGAACCGAGACCT
1	chr1_162004360_rs870939_A_G_alt_AGCAAGTTAGGTC	CACTGAGGACCGGATCAACTGGCAAATAAACTCCTTTTCTTTTTAAATTGCCTAGTCTGTTGTATTCTGTCACAGCAACAGAAAGTGGACCAACACAAGTACTTTGTATAGCCCTGTACAAGCATGTAATGTCATCCTCATAACCATCCCCTGCAGGAAAAGAATTCAGCAAGTTAGGTCCATTGCGTGAACCGAGACCT
1	chr1_162004360_rs870939_A_G_alt_ACAGACGCCGTTA	CACTGAGGACCGGATCAACTGGCAAATAAACTCCTTTTCTTTTTAAATTGCCTAGTCTGTTGTATTCTGTCACAGCAACAGAAAGTGGACCAACACAAGTACTTTGTATAGCCCTGTACAAGCATGTAATGTCATCCTCATAACCATCCCCTGCAGGAAAAGAATTCACAGACGCCGTTACATTGCGTGAACCGAGACCT
1	chr1_162004360_rs870939_A_G_alt_GGTACGACAATCG	CACTGAGGACCGGATCAACTGGCAAATAAACTCCTTTTCTTTTTAAATTGCCTAGTCTGTTGTATTCTGTCACAGCAACAGAAAGTGGACCAACACAAGTACTTTGTATAGCCCTGTACAAGCATGTAATGTCATCCTCATAACCATCCCCTGCAGGAAAAGAATTCGGTACGACAATCGCATTGCGTGAACCGAGACCT
1	chr1_162004360_rs870939_A_G_alt_CCGACGTTGTAAC	CACTGAGGACCGGATCAACTGGCAAATAAACTCCTTTTCTTTTTAAATTGCCTAGTCTGTTGTATTCTGTCACAGCAACAGAAAGTGGACCAACACAAGTACTTTGTATAGCCCTGTACAAGCATGTAATGTCATCCTCATAACCATCCCCTGCAGGAAAAGAATTCCCGACGTTGTAACCATTGCGTGAACCGAGACCT
1	chr1_162004360_rs870939_A_G_alt_GCCATCGTATATC	CACTGAGGACCGGATCAACTGGCAAATAAACTCCTTTTCTTTTTAAATTGCCTAGTCTGTTGTATTCTGTCACAGCAACAGAAAGTGGACCAACACAAGTACTTTGTATAGCCCTGTACAAGCATGTAATGTCATCCTCATAACCATCCCCTGCAGGAAAAGAATTCGCCATCGTATATCCATTGCGTGAACCGAGACCT
1	chr1_162006014_rs16842397_T_G_ref_AATCTAGGCGAGA	CACTGAGGACCGGATCAACTTGAGCCTCCAGCACAGTGTCCTAGCTCTAGGGCATTTGGGACACAAACAGGGAGAGAAACAAACTGTCTTCAGGAGAGTTAATTGGTCAAGGCTCAATTTATCCTCTTTCTAATATCTCCCCCTTCCTTCCTGCAGGAAAAGAATTCAATCTAGGCGAGACATTGCGTGAACCGAGACCT
1	chr1_162006014_rs16842397_T_G_ref_ACTCGAGCGTCTT	CACTGAGGACCGGATCAACTTGAGCCTCCAGCACAGTGTCCTAGCTCTAGGGCATTTGGGACACAAACAGGGAGAGAAACAAACTGTCTTCAGGAGAGTTAATTGGTCAAGGCTCAATTTATCCTCTTTCTAATATCTCCCCCTTCCTTCCTGCAGGAAAAGAATTCACTCGAGCGTCTTCATTGCGTGAACCGAGACCT
1	chr1_162006014_rs16842397_T_G_ref_AGTCGATACCGAT	CACTGAGGACCGGATCAACTTGAGCCTCCAGCACAGTGTCCTAGCTCTAGGGCATTTGGGACACAAACAGGGAGAGAAACAAACTGTCTTCAGGAGAGTTAATTGGTCAAGGCTCAATTTATCCTCTTTCTAATATCTCCCCCTTCCTTCCTGCAGGAAAAGAATTCAGTCGATACCGATCATTGCGTGAACCGAGACCT
1	chr1_162006014_rs16842397_T_G_ref_GTGTCGCATCATC	CACTGAGGACCGGATCAACTTGAGCCTCCAGCACAGTGTCCTAGCTCTAGGGCATTTGGGACACAAACAGGGAGAGAAACAAACTGTCTTCAGGAGAGTTAATTGGTCAAGGCTCAATTTATCCTCTTTCTAATATCTCCCCCTTCCTTCCTGCAGGAAAAGAATTCGTGTCGCATCATCCATTGCGTGAACCGAGACCT
1	chr1_162006014_rs16842397_T_G_ref_GCGTTAATTCACG	CACTGAGGACCGGATCAACTTGAGCCTCCAGCACAGTGTCCTAGCTCTAGGGCATTTGGGACACAAACAGGGAGAGAAACAAACTGTCTTCAGGAGAGTTAATTGGTCAAGGCTCAATTTATCCTCTTTCTAATATCTCCCCCTTCCTTCCTGCAGGAAAAGAATTCGCGTTAATTCACGCATTGCGTGAACCGAGACCT
1	chr1_162006014_rs16842397_T_G_ref_GAGAGTTAGCCTA	CACTGAGGACCGGATCAACTTGAGCCTCCAGCACAGTGTCCTAGCTCTAGGGCATTTGGGACACAAACAGGGAGAGAAACAAACTGTCTTCAGGAGAGTTAATTGGTCAAGGCTCAATTTATCCTCTTTCTAATATCTCCCCCTTCCTTCCTGCAGGAAAAGAATTCGAGAGTTAGCCTACATTGCGTGAACCGAGACCT
1	chr1_162006014_rs16842397_T_G_ref_CAAGCATCCAACA	CACTGAGGACCGGATCAACTTGAGCCTCCAGCACAGTGTCCTAGCTCTAGGGCATTTGGGACACAAACAGGGAGAGAAACAAACTGTCTTCAGGAGAGTTAATTGGTCAAGGCTCAATTTATCCTCTTTCTAATATCTCCCCCTTCCTTCCTGCAGGAAAAGAATTCCAAGCATCCAACACATTGCGTGAACCGAGACCT
1	chr1_162006014_rs16842397_T_G_ref_ACAGAAGGCTTAC	CACTGAGGACCGGATCAACTTGAGCCTCCAGCACAGTGTCCTAGCTCTAGGGCATTTGGGACACAAACAGGGAGAGAAACAAACTGTCTTCAGGAGAGTTAATTGGTCAAGGCTCAATTTATCCTCTTTCTAATATCTCCCCCTTCCTTCCTGCAGGAAAAGAATTCACAGAAGGCTTACCATTGCGTGAACCGAGACCT
1	chr1_162006014_rs16842397_T_G_ref_GCTACCAACGATA	CACTGAGGACCGGATCAACTTGAGCCTCCAGCACAGTGTCCTAGCTCTAGGGCATTTGGGACACAAACAGGGAGAGAAACAAACTGTCTTCAGGAGAGTTAATTGGTCAAGGCTCAATTTATCCTCTTTCTAATATCTCCCCCTTCCTTCCTGCAGGAAAAGAATTCGCTACCAACGATACATTGCGTGAACCGAGACCT
1	chr1_162006014_rs16842397_T_G_ref_AGCACACGAGATA	CACTGAGGACCGGATCAACTTGAGCCTCCAGCACAGTGTCCTAGCTCTAGGGCATTTGGGACACAAACAGGGAGAGAAACAAACTGTCTTCAGGAGAGTTAATTGGTCAAGGCTCAATTTATCCTCTTTCTAATATCTCCCCCTTCCTTCCTGCAGGAAAAGAATTCAGCACACGAGATACATTGCGTGAACCGAGACCT
1	chr1_162006014_rs16842397_T_G_ref_GACTAGCCGTGAT	CACTGAGGACCGGATCAACTTGAGCCTCCAGCACAGTGTCCTAGCTCTAGGGCATTTGGGACACAAACAGGGAGAGAAACAAACTGTCTTCAGGAGAGTTAATTGGTCAAGGCTCAATTTATCCTCTTTCTAATATCTCCCCCTTCCTTCCTGCAGGAAAAGAATTCGACTAGCCGTGATCATTGCGTGAACCGAGACCT
1	chr1_162006014_rs16842397_T_G_ref_GCCTCATGGCAAT	CACTGAGGACCGGATCAACTTGAGCCTCCAGCACAGTGTCCTAGCTCTAGGGCATTTGGGACACAAACAGGGAGAGAAACAAACTGTCTTCAGGAGAGTTAATTGGTCAAGGCTCAATTTATCCTCTTTCTAATATCTCCCCCTTCCTTCCTGCAGGAAAAGAATTCGCCTCATGGCAATCATTGCGTGAACCGAGACCT
1	chr1_162006014_rs16842397_T_G_ref_TACGTGGTCCATA	CACTGAGGACCGGATCAACTTGAGCCTCCAGCACAGTGTCCTAGCTCTAGGGCATTTGGGACACAAACAGGGAGAGAAACAAACTGTCTTCAGGAGAGTTAATTGGTCAAGGCTCAATTTATCCTCTTTCTAATATCTCCCCCTTCCTTCCTGCAGGAAAAGAATTCTACGTGGTCCATACATTGCGTGAACCGAGACCT
1	chr1_162006014_rs16842397_T_G_ref_AAGAAGCTACCAC	CACTGAGGACCGGATCAACTTGAGCCTCCAGCACAGTGTCCTAGCTCTAGGGCATTTGGGACACAAACAGGGAGAGAAACAAACTGTCTTCAGGAGAGTTAATTGGTCAAGGCTCAATTTATCCTCTTTCTAATATCTCCCCCTTCCTTCCTGCAGGAAAAGAATTCAAGAAGCTACCACCATTGCGTGAACCGAGACCT
1	chr1_162006014_rs16842397_T_G_ref_ACAACGTGCTGCA	CACTGAGGACCGGATCAACTTGAGCCTCCAGCACAGTGTCCTAGCTCTAGGGCATTTGGGACACAAACAGGGAGAGAAACAAACTGTCTTCAGGAGAGTTAATTGGTCAAGGCTCAATTTATCCTCTTTCTAATATCTCCCCCTTCCTTCCTGCAGGAAAAGAATTCACAACGTGCTGCACATTGCGTGAACCGAGACCT
1	chr1_162006014_rs16842397_T_G_ref_GCTAGTACGGTTA	CACTGAGGACCGGATCAACTTGAGCCTCCAGCACAGTGTCCTAGCTCTAGGGCATTTGGGACACAAACAGGGAGAGAAACAAACTGTCTTCAGGAGAGTTAATTGGTCAAGGCTCAATTTATCCTCTTTCTAATATCTCCCCCTTCCTTCCTGCAGGAAAAGAATTCGCTAGTACGGTTACATTGCGTGAACCGAGACCT
1	chr1_162006014_rs16842397_T_G_ref_ACCAAGCTAGTGA	CACTGAGGACCGGATCAACTTGAGCCTCCAGCACAGTGTCCTAGCTCTAGGGCATTTGGGACACAAACAGGGAGAGAAACAAACTGTCTTCAGGAGAGTTAATTGGTCAAGGCTCAATTTATCCTCTTTCTAATATCTCCCCCTTCCTTCCTGCAGGAAAAGAATTCACCAAGCTAGTGACATTGCGTGAACCGAGACCT
1	chr1_162006014_rs16842397_T_G_ref_GGTAGCTAGAGTA	CACTGAGGACCGGATCAACTTGAGCCTCCAGCACAGTGTCCTAGCTCTAGGGCATTTGGGACACAAACAGGGAGAGAAACAAACTGTCTTCAGGAGAGTTAATTGGTCAAGGCTCAATTTATCCTCTTTCTAATATCTCCCCCTTCCTTCCTGCAGGAAAAGAATTCGGTAGCTAGAGTACATTGCGTGAACCGAGACCT
1	chr1_162006014_rs16842397_T_G_ref_GAAGAGGTCCAAT	CACTGAGGACCGGATCAACTTGAGCCTCCAGCACAGTGTCCTAGCTCTAGGGCATTTGGGACACAAACAGGGAGAGAAACAAACTGTCTTCAGGAGAGTTAATTGGTCAAGGCTCAATTTATCCTCTTTCTAATATCTCCCCCTTCCTTCCTGCAGGAAAAGAATTCGAAGAGGTCCAATCATTGCGTGAACCGAGACCT
1	chr1_162006014_rs16842397_T_G_ref_TACGTGCCGGTTA	CACTGAGGACCGGATCAACTTGAGCCTCCAGCACAGTGTCCTAGCTCTAGGGCATTTGGGACACAAACAGGGAGAGAAACAAACTGTCTTCAGGAGAGTTAATTGGTCAAGGCTCAATTTATCCTCTTTCTAATATCTCCCCCTTCCTTCCTGCAGGAAAAGAATTCTACGTGCCGGTTACATTGCGTGAACCGAGACCT
1	chr1_162006014_rs16842397_T_G_ref_GTCTAACCTCCGA	CACTGAGGACCGGATCAACTTGAGCCTCCAGCACAGTGTCCTAGCTCTAGGGCATTTGGGACACAAACAGGGAGAGAAACAAACTGTCTTCAGGAGAGTTAATTGGTCAAGGCTCAATTTATCCTCTTTCTAATATCTCCCCCTTCCTTCCTGCAGGAAAAGAATTCGTCTAACCTCCGACATTGCGTGAACCGAGACCT
1	chr1_162006014_rs16842397_T_G_ref_GGCGACGCATTAT	CACTGAGGACCGGATCAACTTGAGCCTCCAGCACAGTGTCCTAGCTCTAGGGCATTTGGGACACAAACAGGGAGAGAAACAAACTGTCTTCAGGAGAGTTAATTGGTCAAGGCTCAATTTATCCTCTTTCTAATATCTCCCCCTTCCTTCCTGCAGGAAAAGAATTCGGCGACGCATTATCATTGCGTGAACCGAGACCT
1	chr1_162006014_rs16842397_T_G_ref_GTGGCTATCATGC	CACTGAGGACCGGATCAACTTGAGCCTCCAGCACAGTGTCCTAGCTCTAGGGCATTTGGGACACAAACAGGGAGAGAAACAAACTGTCTTCAGGAGAGTTAATTGGTCAAGGCTCAATTTATCCTCTTTCTAATATCTCCCCCTTCCTTCCTGCAGGAAAAGAATTCGTGGCTATCATGCCATTGCGTGAACCGAGACCT
1	chr1_162006014_rs16842397_T_G_ref_CCGCTAACATCGA	CACTGAGGACCGGATCAACTTGAGCCTCCAGCACAGTGTCCTAGCTCTAGGGCATTTGGGACACAAACAGGGAGAGAAACAAACTGTCTTCAGGAGAGTTAATTGGTCAAGGCTCAATTTATCCTCTTTCTAATATCTCCCCCTTCCTTCCTGCAGGAAAAGAATTCCCGCTAACATCGACATTGCGTGAACCGAGACCT
1	chr1_162006014_rs16842397_T_G_ref_ACGAGCATATCGC	CACTGAGGACCGGATCAACTTGAGCCTCCAGCACAGTGTCCTAGCTCTAGGGCATTTGGGACACAAACAGGGAGAGAAACAAACTGTCTTCAGGAGAGTTAATTGGTCAAGGCTCAATTTATCCTCTTTCTAATATCTCCCCCTTCCTTCCTGCAGGAAAAGAATTCACGAGCATATCGCCATTGCGTGAACCGAGACCT
1	chr1_162006014_rs16842397_T_G_ref_GAACACTCGCGTA	CACTGAGGACCGGATCAACTTGAGCCTCCAGCACAGTGTCCTAGCTCTAGGGCATTTGGGACACAAACAGGGAGAGAAACAAACTGTCTTCAGGAGAGTTAATTGGTCAAGGCTCAATTTATCCTCTTTCTAATATCTCCCCCTTCCTTCCTGCAGGAAAAGAATTCGAACACTCGCGTACATTGCGTGAACCGAGACCT
1	chr1_162006014_rs16842397_T_G_ref_CCATATGATACCG	CACTGAGGACCGGATCAACTTGAGCCTCCAGCACAGTGTCCTAGCTCTAGGGCATTTGGGACACAAACAGGGAGAGAAACAAACTGTCTTCAGGAGAGTTAATTGGTCAAGGCTCAATTTATCCTCTTTCTAATATCTCCCCCTTCCTTCCTGCAGGAAAAGAATTCCCATATGATACCGCATTGCGTGAACCGAGACCT
1	chr1_162006014_rs16842397_T_G_ref_GCGCTATGTTCAT	CACTGAGGACCGGATCAACTTGAGCCTCCAGCACAGTGTCCTAGCTCTAGGGCATTTGGGACACAAACAGGGAGAGAAACAAACTGTCTTCAGGAGAGTTAATTGGTCAAGGCTCAATTTATCCTCTTTCTAATATCTCCCCCTTCCTTCCTGCAGGAAAAGAATTCGCGCTATGTTCATCATTGCGTGAACCGAGACCT
1	chr1_162006014_rs16842397_T_G_ref_AGTGCGTACTAAC	CACTGAGGACCGGATCAACTTGAGCCTCCAGCACAGTGTCCTAGCTCTAGGGCATTTGGGACACAAACAGGGAGAGAAACAAACTGTCTTCAGGAGAGTTAATTGGTCAAGGCTCAATTTATCCTCTTTCTAATATCTCCCCCTTCCTTCCTGCAGGAAAAGAATTCAGTGCGTACTAACCATTGCGTGAACCGAGACCT
1	chr1_162006014_rs16842397_T_G_ref_TTCATACGTCGCG	CACTGAGGACCGGATCAACTTGAGCCTCCAGCACAGTGTCCTAGCTCTAGGGCATTTGGGACACAAACAGGGAGAGAAACAAACTGTCTTCAGGAGAGTTAATTGGTCAAGGCTCAATTTATCCTCTTTCTAATATCTCCCCCTTCCTTCCTGCAGGAAAAGAATTCTTCATACGTCGCGCATTGCGTGAACCGAGACCT
1	chr1_162006014_rs16842397_T_G_ref_TTGCGAAGAGGTA	CACTGAGGACCGGATCAACTTGAGCCTCCAGCACAGTGTCCTAGCTCTAGGGCATTTGGGACACAAACAGGGAGAGAAACAAACTGTCTTCAGGAGAGTTAATTGGTCAAGGCTCAATTTATCCTCTTTCTAATATCTCCCCCTTCCTTCCTGCAGGAAAAGAATTCTTGCGAAGAGGTACATTGCGTGAACCGAGACCT
1	chr1_162006014_rs16842397_T_G_ref_GGCTTGATGCTTA	CACTGAGGACCGGATCAACTTGAGCCTCCAGCACAGTGTCCTAGCTCTAGGGCATTTGGGACACAAACAGGGAGAGAAACAAACTGTCTTCAGGAGAGTTAATTGGTCAAGGCTCAATTTATCCTCTTTCTAATATCTCCCCCTTCCTTCCTGCAGGAAAAGAATTCGGCTTGATGCTTACATTGCGTGAACCGAGACCT
1	chr1_162006014_rs16842397_T_G_ref_GGAACTTACGTGC	CACTGAGGACCGGATCAACTTGAGCCTCCAGCACAGTGTCCTAGCTCTAGGGCATTTGGGACACAAACAGGGAGAGAAACAAACTGTCTTCAGGAGAGTTAATTGGTCAAGGCTCAATTTATCCTCTTTCTAATATCTCCCCCTTCCTTCCTGCAGGAAAAGAATTCGGAACTTACGTGCCATTGCGTGAACCGAGACCT
1	chr1_162006014_rs16842397_T_G_ref_GCGATAGTACGTA	CACTGAGGACCGGATCAACTTGAGCCTCCAGCACAGTGTCCTAGCTCTAGGGCATTTGGGACACAAACAGGGAGAGAAACAAACTGTCTTCAGGAGAGTTAATTGGTCAAGGCTCAATTTATCCTCTTTCTAATATCTCCCCCTTCCTTCCTGCAGGAAAAGAATTCGCGATAGTACGTACATTGCGTGAACCGAGACCT
1	chr1_162006014_rs16842397_T_G_ref_CCACGATTCACAC	CACTGAGGACCGGATCAACTTGAGCCTCCAGCACAGTGTCCTAGCTCTAGGGCATTTGGGACACAAACAGGGAGAGAAACAAACTGTCTTCAGGAGAGTTAATTGGTCAAGGCTCAATTTATCCTCTTTCTAATATCTCCCCCTTCCTTCCTGCAGGAAAAGAATTCCCACGATTCACACCATTGCGTGAACCGAGACCT
1	chr1_162006014_rs16842397_T_G_ref_CATTGGAACGAGA	CACTGAGGACCGGATCAACTTGAGCCTCCAGCACAGTGTCCTAGCTCTAGGGCATTTGGGACACAAACAGGGAGAGAAACAAACTGTCTTCAGGAGAGTTAATTGGTCAAGGCTCAATTTATCCTCTTTCTAATATCTCCCCCTTCCTTCCTGCAGGAAAAGAATTCCATTGGAACGAGACATTGCGTGAACCGAGACCT
1	chr1_162006014_rs16842397_T_G_ref_GATCCACTAATGC	CACTGAGGACCGGATCAACTTGAGCCTCCAGCACAGTGTCCTAGCTCTAGGGCATTTGGGACACAAACAGGGAGAGAAACAAACTGTCTTCAGGAGAGTTAATTGGTCAAGGCTCAATTTATCCTCTTTCTAATATCTCCCCCTTCCTTCCTGCAGGAAAAGAATTCGATCCACTAATGCCATTGCGTGAACCGAGACCT
1	chr1_162006014_rs16842397_T_G_ref_ACTTGATGGCCGA	CACTGAGGACCGGATCAACTTGAGCCTCCAGCACAGTGTCCTAGCTCTAGGGCATTTGGGACACAAACAGGGAGAGAAACAAACTGTCTTCAGGAGAGTTAATTGGTCAAGGCTCAATTTATCCTCTTTCTAATATCTCCCCCTTCCTTCCTGCAGGAAAAGAATTCACTTGATGGCCGACATTGCGTGAACCGAGACCT
1	chr1_162006014_rs16842397_T_G_ref_AGCATCGTTGTCT	CACTGAGGACCGGATCAACTTGAGCCTCCAGCACAGTGTCCTAGCTCTAGGGCATTTGGGACACAAACAGGGAGAGAAACAAACTGTCTTCAGGAGAGTTAATTGGTCAAGGCTCAATTTATCCTCTTTCTAATATCTCCCCCTTCCTTCCTGCAGGAAAAGAATTCAGCATCGTTGTCTCATTGCGTGAACCGAGACCT
1	chr1_162006014_rs16842397_T_G_ref_TAGTACGCGTCGA	CACTGAGGACCGGATCAACTTGAGCCTCCAGCACAGTGTCCTAGCTCTAGGGCATTTGGGACACAAACAGGGAGAGAAACAAACTGTCTTCAGGAGAGTTAATTGGTCAAGGCTCAATTTATCCTCTTTCTAATATCTCCCCCTTCCTTCCTGCAGGAAAAGAATTCTAGTACGCGTCGACATTGCGTGAACCGAGACCT
1	chr1_162006014_rs16842397_T_G_ref_GCCAGTCTAACCT	CACTGAGGACCGGATCAACTTGAGCCTCCAGCACAGTGTCCTAGCTCTAGGGCATTTGGGACACAAACAGGGAGAGAAACAAACTGTCTTCAGGAGAGTTAATTGGTCAAGGCTCAATTTATCCTCTTTCTAATATCTCCCCCTTCCTTCCTGCAGGAAAAGAATTCGCCAGTCTAACCTCATTGCGTGAACCGAGACCT
1	chr1_162006014_rs16842397_T_G_ref_GGACGTAAGCGTA	CACTGAGGACCGGATCAACTTGAGCCTCCAGCACAGTGTCCTAGCTCTAGGGCATTTGGGACACAAACAGGGAGAGAAACAAACTGTCTTCAGGAGAGTTAATTGGTCAAGGCTCAATTTATCCTCTTTCTAATATCTCCCCCTTCCTTCCTGCAGGAAAAGAATTCGGACGTAAGCGTACATTGCGTGAACCGAGACCT
1	chr1_162006014_rs16842397_T_G_ref_GGCGTAGTATGGA	CACTGAGGACCGGATCAACTTGAGCCTCCAGCACAGTGTCCTAGCTCTAGGGCATTTGGGACACAAACAGGGAGAGAAACAAACTGTCTTCAGGAGAGTTAATTGGTCAAGGCTCAATTTATCCTCTTTCTAATATCTCCCCCTTCCTTCCTGCAGGAAAAGAATTCGGCGTAGTATGGACATTGCGTGAACCGAGACCT
1	chr1_162006014_rs16842397_T_G_ref_GACCGAGCATATC	CACTGAGGACCGGATCAACTTGAGCCTCCAGCACAGTGTCCTAGCTCTAGGGCATTTGGGACACAAACAGGGAGAGAAACAAACTGTCTTCAGGAGAGTTAATTGGTCAAGGCTCAATTTATCCTCTTTCTAATATCTCCCCCTTCCTTCCTGCAGGAAAAGAATTCGACCGAGCATATCCATTGCGTGAACCGAGACCT
1	chr1_162006014_rs16842397_T_G_ref_GTCTAATCGCGTC	CACTGAGGACCGGATCAACTTGAGCCTCCAGCACAGTGTCCTAGCTCTAGGGCATTTGGGACACAAACAGGGAGAGAAACAAACTGTCTTCAGGAGAGTTAATTGGTCAAGGCTCAATTTATCCTCTTTCTAATATCTCCCCCTTCCTTCCTGCAGGAAAAGAATTCGTCTAATCGCGTCCATTGCGTGAACCGAGACCT
1	chr1_162006014_rs16842397_T_G_ref_TTAGCCACGCGTA	CACTGAGGACCGGATCAACTTGAGCCTCCAGCACAGTGTCCTAGCTCTAGGGCATTTGGGACACAAACAGGGAGAGAAACAAACTGTCTTCAGGAGAGTTAATTGGTCAAGGCTCAATTTATCCTCTTTCTAATATCTCCCCCTTCCTTCCTGCAGGAAAAGAATTCTTAGCCACGCGTACATTGCGTGAACCGAGACCT
1	chr1_162006014_rs16842397_T_G_ref_ACGAAGTGACGGA	CACTGAGGACCGGATCAACTTGAGCCTCCAGCACAGTGTCCTAGCTCTAGGGCATTTGGGACACAAACAGGGAGAGAAACAAACTGTCTTCAGGAGAGTTAATTGGTCAAGGCTCAATTTATCCTCTTTCTAATATCTCCCCCTTCCTTCCTGCAGGAAAAGAATTCACGAAGTGACGGACATTGCGTGAACCGAGACCT
1	chr1_162006014_rs16842397_T_G_ref_GACCGCGAATTGA	CACTGAGGACCGGATCAACTTGAGCCTCCAGCACAGTGTCCTAGCTCTAGGGCATTTGGGACACAAACAGGGAGAGAAACAAACTGTCTTCAGGAGAGTTAATTGGTCAAGGCTCAATTTATCCTCTTTCTAATATCTCCCCCTTCCTTCCTGCAGGAAAAGAATTCGACCGCGAATTGACATTGCGTGAACCGAGACCT
1	chr1_162006014_rs16842397_T_G_ref_GCAGTATGAATGC	CACTGAGGACCGGATCAACTTGAGCCTCCAGCACAGTGTCCTAGCTCTAGGGCATTTGGGACACAAACAGGGAGAGAAACAAACTGTCTTCAGGAGAGTTAATTGGTCAAGGCTCAATTTATCCTCTTTCTAATATCTCCCCCTTCCTTCCTGCAGGAAAAGAATTCGCAGTATGAATGCCATTGCGTGAACCGAGACCT
1	chr1_162006014_rs16842397_T_G_ref_GATGCTACGTGAC	CACTGAGGACCGGATCAACTTGAGCCTCCAGCACAGTGTCCTAGCTCTAGGGCATTTGGGACACAAACAGGGAGAGAAACAAACTGTCTTCAGGAGAGTTAATTGGTCAAGGCTCAATTTATCCTCTTTCTAATATCTCCCCCTTCCTTCCTGCAGGAAAAGAATTCGATGCTACGTGACCATTGCGTGAACCGAGACCT
1	chr1_162006014_rs16842397_T_G_alt_GAGACACTCAACT	CACTGAGGACCGGATCAACTTGAGCCTCCAGCACAGTGTCCTAGCTCTAGGGCATTTGGGACACAAACAGGGAGAGAAACAAACGGTCTTCAGGAGAGTTAATTGGTCAAGGCTCAATTTATCCTCTTTCTAATATCTCCCCCTTCCTTCCTGCAGGAAAAGAATTCGAGACACTCAACTCATTGCGTGAACCGAGACCT
1	chr1_162006014_rs16842397_T_G_alt_GTACCAGGTACTT	CACTGAGGACCGGATCAACTTGAGCCTCCAGCACAGTGTCCTAGCTCTAGGGCATTTGGGACACAAACAGGGAGAGAAACAAACGGTCTTCAGGAGAGTTAATTGGTCAAGGCTCAATTTATCCTCTTTCTAATATCTCCCCCTTCCTTCCTGCAGGAAAAGAATTCGTACCAGGTACTTCATTGCGTGAACCGAGACCT
1	chr1_162006014_rs16842397_T_G_alt_GGATAAGAGGCCT	CACTGAGGACCGGATCAACTTGAGCCTCCAGCACAGTGTCCTAGCTCTAGGGCATTTGGGACACAAACAGGGAGAGAAACAAACGGTCTTCAGGAGAGTTAATTGGTCAAGGCTCAATTTATCCTCTTTCTAATATCTCCCCCTTCCTTCCTGCAGGAAAAGAATTCGGATAAGAGGCCTCATTGCGTGAACCGAGACCT
1	chr1_162006014_rs16842397_T_G_alt_GTGAGACGATAGC	CACTGAGGACCGGATCAACTTGAGCCTCCAGCACAGTGTCCTAGCTCTAGGGCATTTGGGACACAAACAGGGAGAGAAACAAACGGTCTTCAGGAGAGTTAATTGGTCAAGGCTCAATTTATCCTCTTTCTAATATCTCCCCCTTCCTTCCTGCAGGAAAAGAATTCGTGAGACGATAGCCATTGCGTGAACCGAGACCT
1	chr1_162006014_rs16842397_T_G_alt_GCCGATCAATCGA	CACTGAGGACCGGATCAACTTGAGCCTCCAGCACAGTGTCCTAGCTCTAGGGCATTTGGGACACAAACAGGGAGAGAAACAAACGGTCTTCAGGAGAGTTAATTGGTCAAGGCTCAATTTATCCTCTTTCTAATATCTCCCCCTTCCTTCCTGCAGGAAAAGAATTCGCCGATCAATCGACATTGCGTGAACCGAGACCT
1	chr1_162006014_rs16842397_T_G_alt_AGTATACCGTTCC	CACTGAGGACCGGATCAACTTGAGCCTCCAGCACAGTGTCCTAGCTCTAGGGCATTTGGGACACAAACAGGGAGAGAAACAAACGGTCTTCAGGAGAGTTAATTGGTCAAGGCTCAATTTATCCTCTTTCTAATATCTCCCCCTTCCTTCCTGCAGGAAAAGAATTCAGTATACCGTTCCCATTGCGTGAACCGAGACCT
1	chr1_162006014_rs16842397_T_G_alt_TTCGGACTTAGTC	CACTGAGGACCGGATCAACTTGAGCCTCCAGCACAGTGTCCTAGCTCTAGGGCATTTGGGACACAAACAGGGAGAGAAACAAACGGTCTTCAGGAGAGTTAATTGGTCAAGGCTCAATTTATCCTCTTTCTAATATCTCCCCCTTCCTTCCTGCAGGAAAAGAATTCTTCGGACTTAGTCCATTGCGTGAACCGAGACCT
1	chr1_162006014_rs16842397_T_G_alt_GGTCATACCGAAC	CACTGAGGACCGGATCAACTTGAGCCTCCAGCACAGTGTCCTAGCTCTAGGGCATTTGGGACACAAACAGGGAGAGAAACAAACGGTCTTCAGGAGAGTTAATTGGTCAAGGCTCAATTTATCCTCTTTCTAATATCTCCCCCTTCCTTCCTGCAGGAAAAGAATTCGGTCATACCGAACCATTGCGTGAACCGAGACCT
1	chr1_162006014_rs16842397_T_G_alt_TACAATCGCACCG	CACTGAGGACCGGATCAACTTGAGCCTCCAGCACAGTGTCCTAGCTCTAGGGCATTTGGGACACAAACAGGGAGAGAAACAAACGGTCTTCAGGAGAGTTAATTGGTCAAGGCTCAATTTATCCTCTTTCTAATATCTCCCCCTTCCTTCCTGCAGGAAAAGAATTCTACAATCGCACCGCATTGCGTGAACCGAGACCT
1	chr1_162006014_rs16842397_T_G_alt_CCATATGCTCCGA	CACTGAGGACCGGATCAACTTGAGCCTCCAGCACAGTGTCCTAGCTCTAGGGCATTTGGGACACAAACAGGGAGAGAAACAAACGGTCTTCAGGAGAGTTAATTGGTCAAGGCTCAATTTATCCTCTTTCTAATATCTCCCCCTTCCTTCCTGCAGGAAAAGAATTCCCATATGCTCCGACATTGCGTGAACCGAGACCT
1	chr1_162006014_rs16842397_T_G_alt_TTAACCGCGACTA	CACTGAGGACCGGATCAACTTGAGCCTCCAGCACAGTGTCCTAGCTCTAGGGCATTTGGGACACAAACAGGGAGAGAAACAAACGGTCTTCAGGAGAGTTAATTGGTCAAGGCTCAATTTATCCTCTTTCTAATATCTCCCCCTTCCTTCCTGCAGGAAAAGAATTCTTAACCGCGACTACATTGCGTGAACCGAGACCT
1	chr1_162006014_rs16842397_T_G_alt_ACGCTGGCGTTAT	CACTGAGGACCGGATCAACTTGAGCCTCCAGCACAGTGTCCTAGCTCTAGGGCATTTGGGACACAAACAGGGAGAGAAACAAACGGTCTTCAGGAGAGTTAATTGGTCAAGGCTCAATTTATCCTCTTTCTAATATCTCCCCCTTCCTTCCTGCAGGAAAAGAATTCACGCTGGCGTTATCATTGCGTGAACCGAGACCT
1	chr1_162006014_rs16842397_T_G_alt_ACGCTTACGAGCA	CACTGAGGACCGGATCAACTTGAGCCTCCAGCACAGTGTCCTAGCTCTAGGGCATTTGGGACACAAACAGGGAGAGAAACAAACGGTCTTCAGGAGAGTTAATTGGTCAAGGCTCAATTTATCCTCTTTCTAATATCTCCCCCTTCCTTCCTGCAGGAAAAGAATTCACGCTTACGAGCACATTGCGTGAACCGAGACCT
1	chr1_162006014_rs16842397_T_G_alt_ACACCGCTATACG	CACTGAGGACCGGATCAACTTGAGCCTCCAGCACAGTGTCCTAGCTCTAGGGCATTTGGGACACAAACAGGGAGAGAAACAAACGGTCTTCAGGAGAGTTAATTGGTCAAGGCTCAATTTATCCTCTTTCTAATATCTCCCCCTTCCTTCCTGCAGGAAAAGAATTCACACCGCTATACGCATTGCGTGAACCGAGACCT
1	chr1_162006014_rs16842397_T_G_alt_GCATCGAAGCCTA	CACTGAGGACCGGATCAACTTGAGCCTCCAGCACAGTGTCCTAGCTCTAGGGCATTTGGGACACAAACAGGGAGAGAAACAAACGGTCTTCAGGAGAGTTAATTGGTCAAGGCTCAATTTATCCTCTTTCTAATATCTCCCCCTTCCTTCCTGCAGGAAAAGAATTCGCATCGAAGCCTACATTGCGTGAACCGAGACCT
1	chr1_162006014_rs16842397_T_G_alt_CCGTTGATGCTAC	CACTGAGGACCGGATCAACTTGAGCCTCCAGCACAGTGTCCTAGCTCTAGGGCATTTGGGACACAAACAGGGAGAGAAACAAACGGTCTTCAGGAGAGTTAATTGGTCAAGGCTCAATTTATCCTCTTTCTAATATCTCCCCCTTCCTTCCTGCAGGAAAAGAATTCCCGTTGATGCTACCATTGCGTGAACCGAGACCT
1	chr1_162006014_rs16842397_T_G_alt_TACTGCGAAGCAT	CACTGAGGACCGGATCAACTTGAGCCTCCAGCACAGTGTCCTAGCTCTAGGGCATTTGGGACACAAACAGGGAGAGAAACAAACGGTCTTCAGGAGAGTTAATTGGTCAAGGCTCAATTTATCCTCTTTCTAATATCTCCCCCTTCCTTCCTGCAGGAAAAGAATTCTACTGCGAAGCATCATTGCGTGAACCGAGACCT
1	chr1_162006014_rs16842397_T_G_alt_ACGATCACGTATC	CACTGAGGACCGGATCAACTTGAGCCTCCAGCACAGTGTCCTAGCTCTAGGGCATTTGGGACACAAACAGGGAGAGAAACAAACGGTCTTCAGGAGAGTTAATTGGTCAAGGCTCAATTTATCCTCTTTCTAATATCTCCCCCTTCCTTCCTGCAGGAAAAGAATTCACGATCACGTATCCATTGCGTGAACCGAGACCT
1	chr1_162006014_rs16842397_T_G_alt_TACTGATAGCGCA	CACTGAGGACCGGATCAACTTGAGCCTCCAGCACAGTGTCCTAGCTCTAGGGCATTTGGGACACAAACAGGGAGAGAAACAAACGGTCTTCAGGAGAGTTAATTGGTCAAGGCTCAATTTATCCTCTTTCTAATATCTCCCCCTTCCTTCCTGCAGGAAAAGAATTCTACTGATAGCGCACATTGCGTGAACCGAGACCT
1	chr1_162006014_rs16842397_T_G_alt_ACACTCATAGGTC	CACTGAGGACCGGATCAACTTGAGCCTCCAGCACAGTGTCCTAGCTCTAGGGCATTTGGGACACAAACAGGGAGAGAAACAAACGGTCTTCAGGAGAGTTAATTGGTCAAGGCTCAATTTATCCTCTTTCTAATATCTCCCCCTTCCTTCCTGCAGGAAAAGAATTCACACTCATAGGTCCATTGCGTGAACCGAGACCT
1	chr1_162006014_rs16842397_T_G_alt_CCGACATGACTAT	CACTGAGGACCGGATCAACTTGAGCCTCCAGCACAGTGTCCTAGCTCTAGGGCATTTGGGACACAAACAGGGAGAGAAACAAACGGTCTTCAGGAGAGTTAATTGGTCAAGGCTCAATTTATCCTCTTTCTAATATCTCCCCCTTCCTTCCTGCAGGAAAAGAATTCCCGACATGACTATCATTGCGTGAACCGAGACCT
1	chr1_162006014_rs16842397_T_G_alt_GACCGTTGTCTAC	CACTGAGGACCGGATCAACTTGAGCCTCCAGCACAGTGTCCTAGCTCTAGGGCATTTGGGACACAAACAGGGAGAGAAACAAACGGTCTTCAGGAGAGTTAATTGGTCAAGGCTCAATTTATCCTCTTTCTAATATCTCCCCCTTCCTTCCTGCAGGAAAAGAATTCGACCGTTGTCTACCATTGCGTGAACCGAGACCT
1	chr1_162006014_rs16842397_T_G_alt_GTGGTATGATCCT	CACTGAGGACCGGATCAACTTGAGCCTCCAGCACAGTGTCCTAGCTCTAGGGCATTTGGGACACAAACAGGGAGAGAAACAAACGGTCTTCAGGAGAGTTAATTGGTCAAGGCTCAATTTATCCTCTTTCTAATATCTCCCCCTTCCTTCCTGCAGGAAAAGAATTCGTGGTATGATCCTCATTGCGTGAACCGAGACCT
1	chr1_162006014_rs16842397_T_G_alt_GACTGTTCAACCG	CACTGAGGACCGGATCAACTTGAGCCTCCAGCACAGTGTCCTAGCTCTAGGGCATTTGGGACACAAACAGGGAGAGAAACAAACGGTCTTCAGGAGAGTTAATTGGTCAAGGCTCAATTTATCCTCTTTCTAATATCTCCCCCTTCCTTCCTGCAGGAAAAGAATTCGACTGTTCAACCGCATTGCGTGAACCGAGACCT
1	chr1_162006014_rs16842397_T_G_alt_ACGGTTAGCTTGA	CACTGAGGACCGGATCAACTTGAGCCTCCAGCACAGTGTCCTAGCTCTAGGGCATTTGGGACACAAACAGGGAGAGAAACAAACGGTCTTCAGGAGAGTTAATTGGTCAAGGCTCAATTTATCCTCTTTCTAATATCTCCCCCTTCCTTCCTGCAGGAAAAGAATTCACGGTTAGCTTGACATTGCGTGAACCGAGACCT
1	chr1_162006014_rs16842397_T_G_alt_GCAAGTCGGAACT	CACTGAGGACCGGATCAACTTGAGCCTCCAGCACAGTGTCCTAGCTCTAGGGCATTTGGGACACAAACAGGGAGAGAAACAAACGGTCTTCAGGAGAGTTAATTGGTCAAGGCTCAATTTATCCTCTTTCTAATATCTCCCCCTTCCTTCCTGCAGGAAAAGAATTCGCAAGTCGGAACTCATTGCGTGAACCGAGACCT
1	chr1_162006014_rs16842397_T_G_alt_ACGCCTTAAGTCG	CACTGAGGACCGGATCAACTTGAGCCTCCAGCACAGTGTCCTAGCTCTAGGGCATTTGGGACACAAACAGGGAGAGAAACAAACGGTCTTCAGGAGAGTTAATTGGTCAAGGCTCAATTTATCCTCTTTCTAATATCTCCCCCTTCCTTCCTGCAGGAAAAGAATTCACGCCTTAAGTCGCATTGCGTGAACCGAGACCT
1	chr1_162006014_rs16842397_T_G_alt_GCGATTAAGGTCG	CACTGAGGACCGGATCAACTTGAGCCTCCAGCACAGTGTCCTAGCTCTAGGGCATTTGGGACACAAACAGGGAGAGAAACAAACGGTCTTCAGGAGAGTTAATTGGTCAAGGCTCAATTTATCCTCTTTCTAATATCTCCCCCTTCCTTCCTGCAGGAAAAGAATTCGCGATTAAGGTCGCATTGCGTGAACCGAGACCT
1	chr1_162006014_rs16842397_T_G_alt_TGCGAACAGCTAT	CACTGAGGACCGGATCAACTTGAGCCTCCAGCACAGTGTCCTAGCTCTAGGGCATTTGGGACACAAACAGGGAGAGAAACAAACGGTCTTCAGGAGAGTTAATTGGTCAAGGCTCAATTTATCCTCTTTCTAATATCTCCCCCTTCCTTCCTGCAGGAAAAGAATTCTGCGAACAGCTATCATTGCGTGAACCGAGACCT
1	chr1_162006014_rs16842397_T_G_alt_ACCGACCTTACGA	CACTGAGGACCGGATCAACTTGAGCCTCCAGCACAGTGTCCTAGCTCTAGGGCATTTGGGACACAAACAGGGAGAGAAACAAACGGTCTTCAGGAGAGTTAATTGGTCAAGGCTCAATTTATCCTCTTTCTAATATCTCCCCCTTCCTTCCTGCAGGAAAAGAATTCACCGACCTTACGACATTGCGTGAACCGAGACCT
1	chr1_162006014_rs16842397_T_G_alt_GACATAACGCGAT	CACTGAGGACCGGATCAACTTGAGCCTCCAGCACAGTGTCCTAGCTCTAGGGCATTTGGGACACAAACAGGGAGAGAAACAAACGGTCTTCAGGAGAGTTAATTGGTCAAGGCTCAATTTATCCTCTTTCTAATATCTCCCCCTTCCTTCCTGCAGGAAAAGAATTCGACATAACGCGATCATTGCGTGAACCGAGACCT
1	chr1_162006014_rs16842397_T_G_alt_GATCGCGTGTAGA	CACTGAGGACCGGATCAACTTGAGCCTCCAGCACAGTGTCCTAGCTCTAGGGCATTTGGGACACAAACAGGGAGAGAAACAAACGGTCTTCAGGAGAGTTAATTGGTCAAGGCTCAATTTATCCTCTTTCTAATATCTCCCCCTTCCTTCCTGCAGGAAAAGAATTCGATCGCGTGTAGACATTGCGTGAACCGAGACCT
1	chr1_162006014_rs16842397_T_G_alt_CCGTTGTTAACCG	CACTGAGGACCGGATCAACTTGAGCCTCCAGCACAGTGTCCTAGCTCTAGGGCATTTGGGACACAAACAGGGAGAGAAACAAACGGTCTTCAGGAGAGTTAATTGGTCAAGGCTCAATTTATCCTCTTTCTAATATCTCCCCCTTCCTTCCTGCAGGAAAAGAATTCCCGTTGTTAACCGCATTGCGTGAACCGAGACCT
1	chr1_162006014_rs16842397_T_G_alt_TGGTTCGCTAGTA	CACTGAGGACCGGATCAACTTGAGCCTCCAGCACAGTGTCCTAGCTCTAGGGCATTTGGGACACAAACAGGGAGAGAAACAAACGGTCTTCAGGAGAGTTAATTGGTCAAGGCTCAATTTATCCTCTTTCTAATATCTCCCCCTTCCTTCCTGCAGGAAAAGAATTCTGGTTCGCTAGTACATTGCGTGAACCGAGACCT
1	chr1_162006014_rs16842397_T_G_alt_AGCATCGATAGGA	CACTGAGGACCGGATCAACTTGAGCCTCCAGCACAGTGTCCTAGCTCTAGGGCATTTGGGACACAAACAGGGAGAGAAACAAACGGTCTTCAGGAGAGTTAATTGGTCAAGGCTCAATTTATCCTCTTTCTAATATCTCCCCCTTCCTTCCTGCAGGAAAAGAATTCAGCATCGATAGGACATTGCGTGAACCGAGACCT
1	chr1_162006014_rs16842397_T_G_alt_GCCGTATTAGGTC	CACTGAGGACCGGATCAACTTGAGCCTCCAGCACAGTGTCCTAGCTCTAGGGCATTTGGGACACAAACAGGGAGAGAAACAAACGGTCTTCAGGAGAGTTAATTGGTCAAGGCTCAATTTATCCTCTTTCTAATATCTCCCCCTTCCTTCCTGCAGGAAAAGAATTCGCCGTATTAGGTCCATTGCGTGAACCGAGACCT
1	chr1_162006014_rs16842397_T_G_alt_GGAATAGGTAGCC	CACTGAGGACCGGATCAACTTGAGCCTCCAGCACAGTGTCCTAGCTCTAGGGCATTTGGGACACAAACAGGGAGAGAAACAAACGGTCTTCAGGAGAGTTAATTGGTCAAGGCTCAATTTATCCTCTTTCTAATATCTCCCCCTTCCTTCCTGCAGGAAAAGAATTCGGAATAGGTAGCCCATTGCGTGAACCGAGACCT
1	chr1_162006014_rs16842397_T_G_alt_GTTACACCGTCGA	CACTGAGGACCGGATCAACTTGAGCCTCCAGCACAGTGTCCTAGCTCTAGGGCATTTGGGACACAAACAGGGAGAGAAACAAACGGTCTTCAGGAGAGTTAATTGGTCAAGGCTCAATTTATCCTCTTTCTAATATCTCCCCCTTCCTTCCTGCAGGAAAAGAATTCGTTACACCGTCGACATTGCGTGAACCGAGACCT
1	chr1_162006014_rs16842397_T_G_alt_GTCAATACTTCCG	CACTGAGGACCGGATCAACTTGAGCCTCCAGCACAGTGTCCTAGCTCTAGGGCATTTGGGACACAAACAGGGAGAGAAACAAACGGTCTTCAGGAGAGTTAATTGGTCAAGGCTCAATTTATCCTCTTTCTAATATCTCCCCCTTCCTTCCTGCAGGAAAAGAATTCGTCAATACTTCCGCATTGCGTGAACCGAGACCT
1	chr1_162006014_rs16842397_T_G_alt_TGAACACGATCAC	CACTGAGGACCGGATCAACTTGAGCCTCCAGCACAGTGTCCTAGCTCTAGGGCATTTGGGACACAAACAGGGAGAGAAACAAACGGTCTTCAGGAGAGTTAATTGGTCAAGGCTCAATTTATCCTCTTTCTAATATCTCCCCCTTCCTTCCTGCAGGAAAAGAATTCTGAACACGATCACCATTGCGTGAACCGAGACCT
1	chr1_162006014_rs16842397_T_G_alt_GTAGGATTCGCAT	CACTGAGGACCGGATCAACTTGAGCCTCCAGCACAGTGTCCTAGCTCTAGGGCATTTGGGACACAAACAGGGAGAGAAACAAACGGTCTTCAGGAGAGTTAATTGGTCAAGGCTCAATTTATCCTCTTTCTAATATCTCCCCCTTCCTTCCTGCAGGAAAAGAATTCGTAGGATTCGCATCATTGCGTGAACCGAGACCT
1	chr1_162006014_rs16842397_T_G_alt_AGTTGGTCGCTAC	CACTGAGGACCGGATCAACTTGAGCCTCCAGCACAGTGTCCTAGCTCTAGGGCATTTGGGACACAAACAGGGAGAGAAACAAACGGTCTTCAGGAGAGTTAATTGGTCAAGGCTCAATTTATCCTCTTTCTAATATCTCCCCCTTCCTTCCTGCAGGAAAAGAATTCAGTTGGTCGCTACCATTGCGTGAACCGAGACCT
1	chr1_162006014_rs16842397_T_G_alt_GTCGATACACCTA	CACTGAGGACCGGATCAACTTGAGCCTCCAGCACAGTGTCCTAGCTCTAGGGCATTTGGGACACAAACAGGGAGAGAAACAAACGGTCTTCAGGAGAGTTAATTGGTCAAGGCTCAATTTATCCTCTTTCTAATATCTCCCCCTTCCTTCCTGCAGGAAAAGAATTCGTCGATACACCTACATTGCGTGAACCGAGACCT
1	chr1_162006014_rs16842397_T_G_alt_AGTATAGGTGTGC	CACTGAGGACCGGATCAACTTGAGCCTCCAGCACAGTGTCCTAGCTCTAGGGCATTTGGGACACAAACAGGGAGAGAAACAAACGGTCTTCAGGAGAGTTAATTGGTCAAGGCTCAATTTATCCTCTTTCTAATATCTCCCCCTTCCTTCCTGCAGGAAAAGAATTCAGTATAGGTGTGCCATTGCGTGAACCGAGACCT
1	chr1_162006014_rs16842397_T_G_alt_ACAGATAGCCACT	CACTGAGGACCGGATCAACTTGAGCCTCCAGCACAGTGTCCTAGCTCTAGGGCATTTGGGACACAAACAGGGAGAGAAACAAACGGTCTTCAGGAGAGTTAATTGGTCAAGGCTCAATTTATCCTCTTTCTAATATCTCCCCCTTCCTTCCTGCAGGAAAAGAATTCACAGATAGCCACTCATTGCGTGAACCGAGACCT
1	chr1_162006014_rs16842397_T_G_alt_CAGGTAGCTACTA	CACTGAGGACCGGATCAACTTGAGCCTCCAGCACAGTGTCCTAGCTCTAGGGCATTTGGGACACAAACAGGGAGAGAAACAAACGGTCTTCAGGAGAGTTAATTGGTCAAGGCTCAATTTATCCTCTTTCTAATATCTCCCCCTTCCTTCCTGCAGGAAAAGAATTCCAGGTAGCTACTACATTGCGTGAACCGAGACCT
1	chr1_162006014_rs16842397_T_G_alt_AAGTCGGAATCCA	CACTGAGGACCGGATCAACTTGAGCCTCCAGCACAGTGTCCTAGCTCTAGGGCATTTGGGACACAAACAGGGAGAGAAACAAACGGTCTTCAGGAGAGTTAATTGGTCAAGGCTCAATTTATCCTCTTTCTAATATCTCCCCCTTCCTTCCTGCAGGAAAAGAATTCAAGTCGGAATCCACATTGCGTGAACCGAGACCT
1	chr1_162006014_rs16842397_T_G_alt_GACGACCTAGACT	CACTGAGGACCGGATCAACTTGAGCCTCCAGCACAGTGTCCTAGCTCTAGGGCATTTGGGACACAAACAGGGAGAGAAACAAACGGTCTTCAGGAGAGTTAATTGGTCAAGGCTCAATTTATCCTCTTTCTAATATCTCCCCCTTCCTTCCTGCAGGAAAAGAATTCGACGACCTAGACTCATTGCGTGAACCGAGACCT
1	chr1_162006014_rs16842397_T_G_alt_GACGTAAGCAACA	CACTGAGGACCGGATCAACTTGAGCCTCCAGCACAGTGTCCTAGCTCTAGGGCATTTGGGACACAAACAGGGAGAGAAACAAACGGTCTTCAGGAGAGTTAATTGGTCAAGGCTCAATTTATCCTCTTTCTAATATCTCCCCCTTCCTTCCTGCAGGAAAAGAATTCGACGTAAGCAACACATTGCGTGAACCGAGACCT
1	chr1_162006014_rs16842397_T_G_alt_GGATACCACAACT	CACTGAGGACCGGATCAACTTGAGCCTCCAGCACAGTGTCCTAGCTCTAGGGCATTTGGGACACAAACAGGGAGAGAAACAAACGGTCTTCAGGAGAGTTAATTGGTCAAGGCTCAATTTATCCTCTTTCTAATATCTCCCCCTTCCTTCCTGCAGGAAAAGAATTCGGATACCACAACTCATTGCGTGAACCGAGACCT
1	chr1_162006450_rs1415268_A_T_ref_AGTTGCGCGTGAT	CACTGAGGACCGGATCAACTGCATTGAGCTCCTAGGGAGCCATCAGCACTGTGGGATTTCTAACACACCTAGAGTCTCTAATTCATGTGGAGTTTCTGTGCCAGCCCTGCAGATGAGAGGAAGTCAGGACAGGAGCCTTGCCTAGAGATCCTGCAGGAAAAGAATTCAGTTGCGCGTGATCATTGCGTGAACCGAGACCT
1	chr1_162006450_rs1415268_A_T_ref_TACGATTCCGATC	CACTGAGGACCGGATCAACTGCATTGAGCTCCTAGGGAGCCATCAGCACTGTGGGATTTCTAACACACCTAGAGTCTCTAATTCATGTGGAGTTTCTGTGCCAGCCCTGCAGATGAGAGGAAGTCAGGACAGGAGCCTTGCCTAGAGATCCTGCAGGAAAAGAATTCTACGATTCCGATCCATTGCGTGAACCGAGACCT
1	chr1_162006450_rs1415268_A_T_ref_CCAATCTGTATCG	CACTGAGGACCGGATCAACTGCATTGAGCTCCTAGGGAGCCATCAGCACTGTGGGATTTCTAACACACCTAGAGTCTCTAATTCATGTGGAGTTTCTGTGCCAGCCCTGCAGATGAGAGGAAGTCAGGACAGGAGCCTTGCCTAGAGATCCTGCAGGAAAAGAATTCCCAATCTGTATCGCATTGCGTGAACCGAGACCT
1	chr1_162006450_rs1415268_A_T_ref_ACCGCATGTAGGA	CACTGAGGACCGGATCAACTGCATTGAGCTCCTAGGGAGCCATCAGCACTGTGGGATTTCTAACACACCTAGAGTCTCTAATTCATGTGGAGTTTCTGTGCCAGCCCTGCAGATGAGAGGAAGTCAGGACAGGAGCCTTGCCTAGAGATCCTGCAGGAAAAGAATTCACCGCATGTAGGACATTGCGTGAACCGAGACCT
1	chr1_162006450_rs1415268_A_T_ref_GTGGTCGTACATC	CACTGAGGACCGGATCAACTGCATTGAGCTCCTAGGGAGCCATCAGCACTGTGGGATTTCTAACACACCTAGAGTCTCTAATTCATGTGGAGTTTCTGTGCCAGCCCTGCAGATGAGAGGAAGTCAGGACAGGAGCCTTGCCTAGAGATCCTGCAGGAAAAGAATTCGTGGTCGTACATCCATTGCGTGAACCGAGACCT
1	chr1_162006450_rs1415268_A_T_ref_GCAAGCGTGTATC	CACTGAGGACCGGATCAACTGCATTGAGCTCCTAGGGAGCCATCAGCACTGTGGGATTTCTAACACACCTAGAGTCTCTAATTCATGTGGAGTTTCTGTGCCAGCCCTGCAGATGAGAGGAAGTCAGGACAGGAGCCTTGCCTAGAGATCCTGCAGGAAAAGAATTCGCAAGCGTGTATCCATTGCGTGAACCGAGACCT
1	chr1_162006450_rs1415268_A_T_ref_GGACTCAAGACAC	CACTGAGGACCGGATCAACTGCATTGAGCTCCTAGGGAGCCATCAGCACTGTGGGATTTCTAACACACCTAGAGTCTCTAATTCATGTGGAGTTTCTGTGCCAGCCCTGCAGATGAGAGGAAGTCAGGACAGGAGCCTTGCCTAGAGATCCTGCAGGAAAAGAATTCGGACTCAAGACACCATTGCGTGAACCGAGACCT
1	chr1_162006450_rs1415268_A_T_ref_AGCCGAGAACAAT	CACTGAGGACCGGATCAACTGCATTGAGCTCCTAGGGAGCCATCAGCACTGTGGGATTTCTAACACACCTAGAGTCTCTAATTCATGTGGAGTTTCTGTGCCAGCCCTGCAGATGAGAGGAAGTCAGGACAGGAGCCTTGCCTAGAGATCCTGCAGGAAAAGAATTCAGCCGAGAACAATCATTGCGTGAACCGAGACCT
1	chr1_162006450_rs1415268_A_T_ref_AGCATCGAACCGA	CACTGAGGACCGGATCAACTGCATTGAGCTCCTAGGGAGCCATCAGCACTGTGGGATTTCTAACACACCTAGAGTCTCTAATTCATGTGGAGTTTCTGTGCCAGCCCTGCAGATGAGAGGAAGTCAGGACAGGAGCCTTGCCTAGAGATCCTGCAGGAAAAGAATTCAGCATCGAACCGACATTGCGTGAACCGAGACCT
1	chr1_162006450_rs1415268_A_T_ref_CAACCAAGATCAC	CACTGAGGACCGGATCAACTGCATTGAGCTCCTAGGGAGCCATCAGCACTGTGGGATTTCTAACACACCTAGAGTCTCTAATTCATGTGGAGTTTCTGTGCCAGCCCTGCAGATGAGAGGAAGTCAGGACAGGAGCCTTGCCTAGAGATCCTGCAGGAAAAGAATTCCAACCAAGATCACCATTGCGTGAACCGAGACCT
1	chr1_162006450_rs1415268_A_T_ref_GACAAGTTGGAAC	CACTGAGGACCGGATCAACTGCATTGAGCTCCTAGGGAGCCATCAGCACTGTGGGATTTCTAACACACCTAGAGTCTCTAATTCATGTGGAGTTTCTGTGCCAGCCCTGCAGATGAGAGGAAGTCAGGACAGGAGCCTTGCCTAGAGATCCTGCAGGAAAAGAATTCGACAAGTTGGAACCATTGCGTGAACCGAGACCT
1	chr1_162006450_rs1415268_A_T_ref_CACGATCGGAGTA	CACTGAGGACCGGATCAACTGCATTGAGCTCCTAGGGAGCCATCAGCACTGTGGGATTTCTAACACACCTAGAGTCTCTAATTCATGTGGAGTTTCTGTGCCAGCCCTGCAGATGAGAGGAAGTCAGGACAGGAGCCTTGCCTAGAGATCCTGCAGGAAAAGAATTCCACGATCGGAGTACATTGCGTGAACCGAGACCT
1	chr1_162006450_rs1415268_A_T_ref_GTCCAAGGTCTAC	CACTGAGGACCGGATCAACTGCATTGAGCTCCTAGGGAGCCATCAGCACTGTGGGATTTCTAACACACCTAGAGTCTCTAATTCATGTGGAGTTTCTGTGCCAGCCCTGCAGATGAGAGGAAGTCAGGACAGGAGCCTTGCCTAGAGATCCTGCAGGAAAAGAATTCGTCCAAGGTCTACCATTGCGTGAACCGAGACCT
1	chr1_162006450_rs1415268_A_T_ref_ACTCGAAGCACAC	CACTGAGGACCGGATCAACTGCATTGAGCTCCTAGGGAGCCATCAGCACTGTGGGATTTCTAACACACCTAGAGTCTCTAATTCATGTGGAGTTTCTGTGCCAGCCCTGCAGATGAGAGGAAGTCAGGACAGGAGCCTTGCCTAGAGATCCTGCAGGAAAAGAATTCACTCGAAGCACACCATTGCGTGAACCGAGACCT
1	chr1_162006450_rs1415268_A_T_ref_GCATGAGCACGAT	CACTGAGGACCGGATCAACTGCATTGAGCTCCTAGGGAGCCATCAGCACTGTGGGATTTCTAACACACCTAGAGTCTCTAATTCATGTGGAGTTTCTGTGCCAGCCCTGCAGATGAGAGGAAGTCAGGACAGGAGCCTTGCCTAGAGATCCTGCAGGAAAAGAATTCGCATGAGCACGATCATTGCGTGAACCGAGACCT
1	chr1_162006450_rs1415268_A_T_ref_CCGACGATAAGTA	CACTGAGGACCGGATCAACTGCATTGAGCTCCTAGGGAGCCATCAGCACTGTGGGATTTCTAACACACCTAGAGTCTCTAATTCATGTGGAGTTTCTGTGCCAGCCCTGCAGATGAGAGGAAGTCAGGACAGGAGCCTTGCCTAGAGATCCTGCAGGAAAAGAATTCCCGACGATAAGTACATTGCGTGAACCGAGACCT
1	chr1_162006450_rs1415268_A_T_ref_GTCAACCGACATC	CACTGAGGACCGGATCAACTGCATTGAGCTCCTAGGGAGCCATCAGCACTGTGGGATTTCTAACACACCTAGAGTCTCTAATTCATGTGGAGTTTCTGTGCCAGCCCTGCAGATGAGAGGAAGTCAGGACAGGAGCCTTGCCTAGAGATCCTGCAGGAAAAGAATTCGTCAACCGACATCCATTGCGTGAACCGAGACCT
1	chr1_162006450_rs1415268_A_T_ref_TGAAGTAGGTTCC	CACTGAGGACCGGATCAACTGCATTGAGCTCCTAGGGAGCCATCAGCACTGTGGGATTTCTAACACACCTAGAGTCTCTAATTCATGTGGAGTTTCTGTGCCAGCCCTGCAGATGAGAGGAAGTCAGGACAGGAGCCTTGCCTAGAGATCCTGCAGGAAAAGAATTCTGAAGTAGGTTCCCATTGCGTGAACCGAGACCT
1	chr1_162006450_rs1415268_A_T_ref_GTCCACAGAATCG	CACTGAGGACCGGATCAACTGCATTGAGCTCCTAGGGAGCCATCAGCACTGTGGGATTTCTAACACACCTAGAGTCTCTAATTCATGTGGAGTTTCTGTGCCAGCCCTGCAGATGAGAGGAAGTCAGGACAGGAGCCTTGCCTAGAGATCCTGCAGGAAAAGAATTCGTCCACAGAATCGCATTGCGTGAACCGAGACCT
1	chr1_162006450_rs1415268_A_T_ref_GTAGCGCTCCATA	CACTGAGGACCGGATCAACTGCATTGAGCTCCTAGGGAGCCATCAGCACTGTGGGATTTCTAACACACCTAGAGTCTCTAATTCATGTGGAGTTTCTGTGCCAGCCCTGCAGATGAGAGGAAGTCAGGACAGGAGCCTTGCCTAGAGATCCTGCAGGAAAAGAATTCGTAGCGCTCCATACATTGCGTGAACCGAGACCT
1	chr1_162006450_rs1415268_A_T_ref_CAAGTTAAGGTCC	CACTGAGGACCGGATCAACTGCATTGAGCTCCTAGGGAGCCATCAGCACTGTGGGATTTCTAACACACCTAGAGTCTCTAATTCATGTGGAGTTTCTGTGCCAGCCCTGCAGATGAGAGGAAGTCAGGACAGGAGCCTTGCCTAGAGATCCTGCAGGAAAAGAATTCCAAGTTAAGGTCCCATTGCGTGAACCGAGACCT
1	chr1_162006450_rs1415268_A_T_ref_GCTGGTTCAACCT	CACTGAGGACCGGATCAACTGCATTGAGCTCCTAGGGAGCCATCAGCACTGTGGGATTTCTAACACACCTAGAGTCTCTAATTCATGTGGAGTTTCTGTGCCAGCCCTGCAGATGAGAGGAAGTCAGGACAGGAGCCTTGCCTAGAGATCCTGCAGGAAAAGAATTCGCTGGTTCAACCTCATTGCGTGAACCGAGACCT
1	chr1_162006450_rs1415268_A_T_ref_ACACGTGGTCAAC	CACTGAGGACCGGATCAACTGCATTGAGCTCCTAGGGAGCCATCAGCACTGTGGGATTTCTAACACACCTAGAGTCTCTAATTCATGTGGAGTTTCTGTGCCAGCCCTGCAGATGAGAGGAAGTCAGGACAGGAGCCTTGCCTAGAGATCCTGCAGGAAAAGAATTCACACGTGGTCAACCATTGCGTGAACCGAGACCT
1	chr1_162006450_rs1415268_A_T_ref_CAAGCACATATCC	CACTGAGGACCGGATCAACTGCATTGAGCTCCTAGGGAGCCATCAGCACTGTGGGATTTCTAACACACCTAGAGTCTCTAATTCATGTGGAGTTTCTGTGCCAGCCCTGCAGATGAGAGGAAGTCAGGACAGGAGCCTTGCCTAGAGATCCTGCAGGAAAAGAATTCCAAGCACATATCCCATTGCGTGAACCGAGACCT
1	chr1_162006450_rs1415268_A_T_ref_GGCAATACCTAAC	CACTGAGGACCGGATCAACTGCATTGAGCTCCTAGGGAGCCATCAGCACTGTGGGATTTCTAACACACCTAGAGTCTCTAATTCATGTGGAGTTTCTGTGCCAGCCCTGCAGATGAGAGGAAGTCAGGACAGGAGCCTTGCCTAGAGATCCTGCAGGAAAAGAATTCGGCAATACCTAACCATTGCGTGAACCGAGACCT
1	chr1_162006450_rs1415268_A_T_ref_GACAGACGGAACT	CACTGAGGACCGGATCAACTGCATTGAGCTCCTAGGGAGCCATCAGCACTGTGGGATTTCTAACACACCTAGAGTCTCTAATTCATGTGGAGTTTCTGTGCCAGCCCTGCAGATGAGAGGAAGTCAGGACAGGAGCCTTGCCTAGAGATCCTGCAGGAAAAGAATTCGACAGACGGAACTCATTGCGTGAACCGAGACCT
1	chr1_162006450_rs1415268_A_T_ref_AAGACGTCGAGTA	CACTGAGGACCGGATCAACTGCATTGAGCTCCTAGGGAGCCATCAGCACTGTGGGATTTCTAACACACCTAGAGTCTCTAATTCATGTGGAGTTTCTGTGCCAGCCCTGCAGATGAGAGGAAGTCAGGACAGGAGCCTTGCCTAGAGATCCTGCAGGAAAAGAATTCAAGACGTCGAGTACATTGCGTGAACCGAGACCT
1	chr1_162006450_rs1415268_A_T_ref_AATGCCGCTTACG	CACTGAGGACCGGATCAACTGCATTGAGCTCCTAGGGAGCCATCAGCACTGTGGGATTTCTAACACACCTAGAGTCTCTAATTCATGTGGAGTTTCTGTGCCAGCCCTGCAGATGAGAGGAAGTCAGGACAGGAGCCTTGCCTAGAGATCCTGCAGGAAAAGAATTCAATGCCGCTTACGCATTGCGTGAACCGAGACCT
1	chr1_162006450_rs1415268_A_T_ref_GGCCATGATATCC	CACTGAGGACCGGATCAACTGCATTGAGCTCCTAGGGAGCCATCAGCACTGTGGGATTTCTAACACACCTAGAGTCTCTAATTCATGTGGAGTTTCTGTGCCAGCCCTGCAGATGAGAGGAAGTCAGGACAGGAGCCTTGCCTAGAGATCCTGCAGGAAAAGAATTCGGCCATGATATCCCATTGCGTGAACCGAGACCT
1	chr1_162006450_rs1415268_A_T_ref_GCGGCAATAACTT	CACTGAGGACCGGATCAACTGCATTGAGCTCCTAGGGAGCCATCAGCACTGTGGGATTTCTAACACACCTAGAGTCTCTAATTCATGTGGAGTTTCTGTGCCAGCCCTGCAGATGAGAGGAAGTCAGGACAGGAGCCTTGCCTAGAGATCCTGCAGGAAAAGAATTCGCGGCAATAACTTCATTGCGTGAACCGAGACCT
1	chr1_162006450_rs1415268_A_T_ref_GACCTTAGGTCTT	CACTGAGGACCGGATCAACTGCATTGAGCTCCTAGGGAGCCATCAGCACTGTGGGATTTCTAACACACCTAGAGTCTCTAATTCATGTGGAGTTTCTGTGCCAGCCCTGCAGATGAGAGGAAGTCAGGACAGGAGCCTTGCCTAGAGATCCTGCAGGAAAAGAATTCGACCTTAGGTCTTCATTGCGTGAACCGAGACCT
1	chr1_162006450_rs1415268_A_T_ref_GTAATGACCGTCC	CACTGAGGACCGGATCAACTGCATTGAGCTCCTAGGGAGCCATCAGCACTGTGGGATTTCTAACACACCTAGAGTCTCTAATTCATGTGGAGTTTCTGTGCCAGCCCTGCAGATGAGAGGAAGTCAGGACAGGAGCCTTGCCTAGAGATCCTGCAGGAAAAGAATTCGTAATGACCGTCCCATTGCGTGAACCGAGACCT
1	chr1_162006450_rs1415268_A_T_ref_TGAGTATGGTGCA	CACTGAGGACCGGATCAACTGCATTGAGCTCCTAGGGAGCCATCAGCACTGTGGGATTTCTAACACACCTAGAGTCTCTAATTCATGTGGAGTTTCTGTGCCAGCCCTGCAGATGAGAGGAAGTCAGGACAGGAGCCTTGCCTAGAGATCCTGCAGGAAAAGAATTCTGAGTATGGTGCACATTGCGTGAACCGAGACCT
1	chr1_162006450_rs1415268_A_T_ref_ACTAGCGAGACTA	CACTGAGGACCGGATCAACTGCATTGAGCTCCTAGGGAGCCATCAGCACTGTGGGATTTCTAACACACCTAGAGTCTCTAATTCATGTGGAGTTTCTGTGCCAGCCCTGCAGATGAGAGGAAGTCAGGACAGGAGCCTTGCCTAGAGATCCTGCAGGAAAAGAATTCACTAGCGAGACTACATTGCGTGAACCGAGACCT
1	chr1_162006450_rs1415268_A_T_ref_CTAATGCGAATGC	CACTGAGGACCGGATCAACTGCATTGAGCTCCTAGGGAGCCATCAGCACTGTGGGATTTCTAACACACCTAGAGTCTCTAATTCATGTGGAGTTTCTGTGCCAGCCCTGCAGATGAGAGGAAGTCAGGACAGGAGCCTTGCCTAGAGATCCTGCAGGAAAAGAATTCCTAATGCGAATGCCATTGCGTGAACCGAGACCT
1	chr1_162006450_rs1415268_A_T_ref_TAACAACCAGAGC	CACTGAGGACCGGATCAACTGCATTGAGCTCCTAGGGAGCCATCAGCACTGTGGGATTTCTAACACACCTAGAGTCTCTAATTCATGTGGAGTTTCTGTGCCAGCCCTGCAGATGAGAGGAAGTCAGGACAGGAGCCTTGCCTAGAGATCCTGCAGGAAAAGAATTCTAACAACCAGAGCCATTGCGTGAACCGAGACCT
1	chr1_162006450_rs1415268_A_T_ref_GTATCGAACAGCG	CACTGAGGACCGGATCAACTGCATTGAGCTCCTAGGGAGCCATCAGCACTGTGGGATTTCTAACACACCTAGAGTCTCTAATTCATGTGGAGTTTCTGTGCCAGCCCTGCAGATGAGAGGAAGTCAGGACAGGAGCCTTGCCTAGAGATCCTGCAGGAAAAGAATTCGTATCGAACAGCGCATTGCGTGAACCGAGACCT
1	chr1_162006450_rs1415268_A_T_ref_GTTACTGACGGTC	CACTGAGGACCGGATCAACTGCATTGAGCTCCTAGGGAGCCATCAGCACTGTGGGATTTCTAACACACCTAGAGTCTCTAATTCATGTGGAGTTTCTGTGCCAGCCCTGCAGATGAGAGGAAGTCAGGACAGGAGCCTTGCCTAGAGATCCTGCAGGAAAAGAATTCGTTACTGACGGTCCATTGCGTGAACCGAGACCT
1	chr1_162006450_rs1415268_A_T_ref_TTCATCCGAGACG	CACTGAGGACCGGATCAACTGCATTGAGCTCCTAGGGAGCCATCAGCACTGTGGGATTTCTAACACACCTAGAGTCTCTAATTCATGTGGAGTTTCTGTGCCAGCCCTGCAGATGAGAGGAAGTCAGGACAGGAGCCTTGCCTAGAGATCCTGCAGGAAAAGAATTCTTCATCCGAGACGCATTGCGTGAACCGAGACCT
1	chr1_162006450_rs1415268_A_T_ref_GCATGGAATTACG	CACTGAGGACCGGATCAACTGCATTGAGCTCCTAGGGAGCCATCAGCACTGTGGGATTTCTAACACACCTAGAGTCTCTAATTCATGTGGAGTTTCTGTGCCAGCCCTGCAGATGAGAGGAAGTCAGGACAGGAGCCTTGCCTAGAGATCCTGCAGGAAAAGAATTCGCATGGAATTACGCATTGCGTGAACCGAGACCT
1	chr1_162006450_rs1415268_A_T_ref_CATGAATGGCTAC	CACTGAGGACCGGATCAACTGCATTGAGCTCCTAGGGAGCCATCAGCACTGTGGGATTTCTAACACACCTAGAGTCTCTAATTCATGTGGAGTTTCTGTGCCAGCCCTGCAGATGAGAGGAAGTCAGGACAGGAGCCTTGCCTAGAGATCCTGCAGGAAAAGAATTCCATGAATGGCTACCATTGCGTGAACCGAGACCT
1	chr1_162006450_rs1415268_A_T_ref_GATCAATGGATCG	CACTGAGGACCGGATCAACTGCATTGAGCTCCTAGGGAGCCATCAGCACTGTGGGATTTCTAACACACCTAGAGTCTCTAATTCATGTGGAGTTTCTGTGCCAGCCCTGCAGATGAGAGGAAGTCAGGACAGGAGCCTTGCCTAGAGATCCTGCAGGAAAAGAATTCGATCAATGGATCGCATTGCGTGAACCGAGACCT
1	chr1_162006450_rs1415268_A_T_ref_CATTCATAAGGCC	CACTGAGGACCGGATCAACTGCATTGAGCTCCTAGGGAGCCATCAGCACTGTGGGATTTCTAACACACCTAGAGTCTCTAATTCATGTGGAGTTTCTGTGCCAGCCCTGCAGATGAGAGGAAGTCAGGACAGGAGCCTTGCCTAGAGATCCTGCAGGAAAAGAATTCCATTCATAAGGCCCATTGCGTGAACCGAGACCT
1	chr1_162006450_rs1415268_A_T_ref_CATTGGATGCAAC	CACTGAGGACCGGATCAACTGCATTGAGCTCCTAGGGAGCCATCAGCACTGTGGGATTTCTAACACACCTAGAGTCTCTAATTCATGTGGAGTTTCTGTGCCAGCCCTGCAGATGAGAGGAAGTCAGGACAGGAGCCTTGCCTAGAGATCCTGCAGGAAAAGAATTCCATTGGATGCAACCATTGCGTGAACCGAGACCT
1	chr1_162006450_rs1415268_A_T_ref_GATTGGATCGAGA	CACTGAGGACCGGATCAACTGCATTGAGCTCCTAGGGAGCCATCAGCACTGTGGGATTTCTAACACACCTAGAGTCTCTAATTCATGTGGAGTTTCTGTGCCAGCCCTGCAGATGAGAGGAAGTCAGGACAGGAGCCTTGCCTAGAGATCCTGCAGGAAAAGAATTCGATTGGATCGAGACATTGCGTGAACCGAGACCT
1	chr1_162006450_rs1415268_A_T_ref_ACAGAGCTCGAGA	CACTGAGGACCGGATCAACTGCATTGAGCTCCTAGGGAGCCATCAGCACTGTGGGATTTCTAACACACCTAGAGTCTCTAATTCATGTGGAGTTTCTGTGCCAGCCCTGCAGATGAGAGGAAGTCAGGACAGGAGCCTTGCCTAGAGATCCTGCAGGAAAAGAATTCACAGAGCTCGAGACATTGCGTGAACCGAGACCT
1	chr1_162006450_rs1415268_A_T_ref_ACACGCTTCATTC	CACTGAGGACCGGATCAACTGCATTGAGCTCCTAGGGAGCCATCAGCACTGTGGGATTTCTAACACACCTAGAGTCTCTAATTCATGTGGAGTTTCTGTGCCAGCCCTGCAGATGAGAGGAAGTCAGGACAGGAGCCTTGCCTAGAGATCCTGCAGGAAAAGAATTCACACGCTTCATTCCATTGCGTGAACCGAGACCT
1	chr1_162006450_rs1415268_A_T_ref_CTCCGACGTAACA	CACTGAGGACCGGATCAACTGCATTGAGCTCCTAGGGAGCCATCAGCACTGTGGGATTTCTAACACACCTAGAGTCTCTAATTCATGTGGAGTTTCTGTGCCAGCCCTGCAGATGAGAGGAAGTCAGGACAGGAGCCTTGCCTAGAGATCCTGCAGGAAAAGAATTCCTCCGACGTAACACATTGCGTGAACCGAGACCT
1	chr1_162006450_rs1415268_A_T_ref_ACGCGATGATTCG	CACTGAGGACCGGATCAACTGCATTGAGCTCCTAGGGAGCCATCAGCACTGTGGGATTTCTAACACACCTAGAGTCTCTAATTCATGTGGAGTTTCTGTGCCAGCCCTGCAGATGAGAGGAAGTCAGGACAGGAGCCTTGCCTAGAGATCCTGCAGGAAAAGAATTCACGCGATGATTCGCATTGCGTGAACCGAGACCT
1	chr1_162006450_rs1415268_A_T_ref_GATCATGCCACTT	CACTGAGGACCGGATCAACTGCATTGAGCTCCTAGGGAGCCATCAGCACTGTGGGATTTCTAACACACCTAGAGTCTCTAATTCATGTGGAGTTTCTGTGCCAGCCCTGCAGATGAGAGGAAGTCAGGACAGGAGCCTTGCCTAGAGATCCTGCAGGAAAAGAATTCGATCATGCCACTTCATTGCGTGAACCGAGACCT
1	chr1_162006450_rs1415268_A_T_alt_CAGGATAAGACCA	CACTGAGGACCGGATCAACTGCATTGAGCTCCTAGGGAGCCATCAGCACTGTGGGATTTCTAACACACCTAGAGTCTCTAATTCTTGTGGAGTTTCTGTGCCAGCCCTGCAGATGAGAGGAAGTCAGGACAGGAGCCTTGCCTAGAGATCCTGCAGGAAAAGAATTCCAGGATAAGACCACATTGCGTGAACCGAGACCT
1	chr1_162006450_rs1415268_A_T_alt_GGTCCGCTACTAT	CACTGAGGACCGGATCAACTGCATTGAGCTCCTAGGGAGCCATCAGCACTGTGGGATTTCTAACACACCTAGAGTCTCTAATTCTTGTGGAGTTTCTGTGCCAGCCCTGCAGATGAGAGGAAGTCAGGACAGGAGCCTTGCCTAGAGATCCTGCAGGAAAAGAATTCGGTCCGCTACTATCATTGCGTGAACCGAGACCT
1	chr1_162006450_rs1415268_A_T_alt_ACACGGTATCTAC	CACTGAGGACCGGATCAACTGCATTGAGCTCCTAGGGAGCCATCAGCACTGTGGGATTTCTAACACACCTAGAGTCTCTAATTCTTGTGGAGTTTCTGTGCCAGCCCTGCAGATGAGAGGAAGTCAGGACAGGAGCCTTGCCTAGAGATCCTGCAGGAAAAGAATTCACACGGTATCTACCATTGCGTGAACCGAGACCT
1	chr1_162006450_rs1415268_A_T_alt_TTCGGAAGTGTCT	CACTGAGGACCGGATCAACTGCATTGAGCTCCTAGGGAGCCATCAGCACTGTGGGATTTCTAACACACCTAGAGTCTCTAATTCTTGTGGAGTTTCTGTGCCAGCCCTGCAGATGAGAGGAAGTCAGGACAGGAGCCTTGCCTAGAGATCCTGCAGGAAAAGAATTCTTCGGAAGTGTCTCATTGCGTGAACCGAGACCT
1	chr1_162006450_rs1415268_A_T_alt_CCGCGATAGCTAT	CACTGAGGACCGGATCAACTGCATTGAGCTCCTAGGGAGCCATCAGCACTGTGGGATTTCTAACACACCTAGAGTCTCTAATTCTTGTGGAGTTTCTGTGCCAGCCCTGCAGATGAGAGGAAGTCAGGACAGGAGCCTTGCCTAGAGATCCTGCAGGAAAAGAATTCCCGCGATAGCTATCATTGCGTGAACCGAGACCT
1	chr1_162006450_rs1415268_A_T_alt_CCGTATGACCAAC	CACTGAGGACCGGATCAACTGCATTGAGCTCCTAGGGAGCCATCAGCACTGTGGGATTTCTAACACACCTAGAGTCTCTAATTCTTGTGGAGTTTCTGTGCCAGCCCTGCAGATGAGAGGAAGTCAGGACAGGAGCCTTGCCTAGAGATCCTGCAGGAAAAGAATTCCCGTATGACCAACCATTGCGTGAACCGAGACCT
1	chr1_162006450_rs1415268_A_T_alt_GTCACGTAGCAAC	CACTGAGGACCGGATCAACTGCATTGAGCTCCTAGGGAGCCATCAGCACTGTGGGATTTCTAACACACCTAGAGTCTCTAATTCTTGTGGAGTTTCTGTGCCAGCCCTGCAGATGAGAGGAAGTCAGGACAGGAGCCTTGCCTAGAGATCCTGCAGGAAAAGAATTCGTCACGTAGCAACCATTGCGTGAACCGAGACCT
1	chr1_162006450_rs1415268_A_T_alt_TTCAGCGTAATCG	CACTGAGGACCGGATCAACTGCATTGAGCTCCTAGGGAGCCATCAGCACTGTGGGATTTCTAACACACCTAGAGTCTCTAATTCTTGTGGAGTTTCTGTGCCAGCCCTGCAGATGAGAGGAAGTCAGGACAGGAGCCTTGCCTAGAGATCCTGCAGGAAAAGAATTCTTCAGCGTAATCGCATTGCGTGAACCGAGACCT
1	chr1_162006450_rs1415268_A_T_alt_GATAACCGCTCAT	CACTGAGGACCGGATCAACTGCATTGAGCTCCTAGGGAGCCATCAGCACTGTGGGATTTCTAACACACCTAGAGTCTCTAATTCTTGTGGAGTTTCTGTGCCAGCCCTGCAGATGAGAGGAAGTCAGGACAGGAGCCTTGCCTAGAGATCCTGCAGGAAAAGAATTCGATAACCGCTCATCATTGCGTGAACCGAGACCT
1	chr1_162006450_rs1415268_A_T_alt_GTATGCTGTTCCG	CACTGAGGACCGGATCAACTGCATTGAGCTCCTAGGGAGCCATCAGCACTGTGGGATTTCTAACACACCTAGAGTCTCTAATTCTTGTGGAGTTTCTGTGCCAGCCCTGCAGATGAGAGGAAGTCAGGACAGGAGCCTTGCCTAGAGATCCTGCAGGAAAAGAATTCGTATGCTGTTCCGCATTGCGTGAACCGAGACCT
1	chr1_162006450_rs1415268_A_T_alt_ACATCGGCTTAGC	CACTGAGGACCGGATCAACTGCATTGAGCTCCTAGGGAGCCATCAGCACTGTGGGATTTCTAACACACCTAGAGTCTCTAATTCTTGTGGAGTTTCTGTGCCAGCCCTGCAGATGAGAGGAAGTCAGGACAGGAGCCTTGCCTAGAGATCCTGCAGGAAAAGAATTCACATCGGCTTAGCCATTGCGTGAACCGAGACCT
1	chr1_162006450_rs1415268_A_T_alt_GAAGTAGGCTACG	CACTGAGGACCGGATCAACTGCATTGAGCTCCTAGGGAGCCATCAGCACTGTGGGATTTCTAACACACCTAGAGTCTCTAATTCTTGTGGAGTTTCTGTGCCAGCCCTGCAGATGAGAGGAAGTCAGGACAGGAGCCTTGCCTAGAGATCCTGCAGGAAAAGAATTCGAAGTAGGCTACGCATTGCGTGAACCGAGACCT
1	chr1_162006450_rs1415268_A_T_alt_GAGATTCACATGC	CACTGAGGACCGGATCAACTGCATTGAGCTCCTAGGGAGCCATCAGCACTGTGGGATTTCTAACACACCTAGAGTCTCTAATTCTTGTGGAGTTTCTGTGCCAGCCCTGCAGATGAGAGGAAGTCAGGACAGGAGCCTTGCCTAGAGATCCTGCAGGAAAAGAATTCGAGATTCACATGCCATTGCGTGAACCGAGACCT
1	chr1_162006450_rs1415268_A_T_alt_GAATATCACCGGC	CACTGAGGACCGGATCAACTGCATTGAGCTCCTAGGGAGCCATCAGCACTGTGGGATTTCTAACACACCTAGAGTCTCTAATTCTTGTGGAGTTTCTGTGCCAGCCCTGCAGATGAGAGGAAGTCAGGACAGGAGCCTTGCCTAGAGATCCTGCAGGAAAAGAATTCGAATATCACCGGCCATTGCGTGAACCGAGACCT
1	chr1_162006450_rs1415268_A_T_alt_GACCAGTTCGGAT	CACTGAGGACCGGATCAACTGCATTGAGCTCCTAGGGAGCCATCAGCACTGTGGGATTTCTAACACACCTAGAGTCTCTAATTCTTGTGGAGTTTCTGTGCCAGCCCTGCAGATGAGAGGAAGTCAGGACAGGAGCCTTGCCTAGAGATCCTGCAGGAAAAGAATTCGACCAGTTCGGATCATTGCGTGAACCGAGACCT
1	chr1_162006450_rs1415268_A_T_alt_GACTCGTAATGAC	CACTGAGGACCGGATCAACTGCATTGAGCTCCTAGGGAGCCATCAGCACTGTGGGATTTCTAACACACCTAGAGTCTCTAATTCTTGTGGAGTTTCTGTGCCAGCCCTGCAGATGAGAGGAAGTCAGGACAGGAGCCTTGCCTAGAGATCCTGCAGGAAAAGAATTCGACTCGTAATGACCATTGCGTGAACCGAGACCT
1	chr1_162006450_rs1415268_A_T_alt_GATGAGGTACGAT	CACTGAGGACCGGATCAACTGCATTGAGCTCCTAGGGAGCCATCAGCACTGTGGGATTTCTAACACACCTAGAGTCTCTAATTCTTGTGGAGTTTCTGTGCCAGCCCTGCAGATGAGAGGAAGTCAGGACAGGAGCCTTGCCTAGAGATCCTGCAGGAAAAGAATTCGATGAGGTACGATCATTGCGTGAACCGAGACCT
1	chr1_162006450_rs1415268_A_T_alt_ACCGAGTAATGGA	CACTGAGGACCGGATCAACTGCATTGAGCTCCTAGGGAGCCATCAGCACTGTGGGATTTCTAACACACCTAGAGTCTCTAATTCTTGTGGAGTTTCTGTGCCAGCCCTGCAGATGAGAGGAAGTCAGGACAGGAGCCTTGCCTAGAGATCCTGCAGGAAAAGAATTCACCGAGTAATGGACATTGCGTGAACCGAGACCT
1	chr1_162006450_rs1415268_A_T_alt_GATCGCATAATCC	CACTGAGGACCGGATCAACTGCATTGAGCTCCTAGGGAGCCATCAGCACTGTGGGATTTCTAACACACCTAGAGTCTCTAATTCTTGTGGAGTTTCTGTGCCAGCCCTGCAGATGAGAGGAAGTCAGGACAGGAGCCTTGCCTAGAGATCCTGCAGGAAAAGAATTCGATCGCATAATCCCATTGCGTGAACCGAGACCT
1	chr1_162006450_rs1415268_A_T_alt_CTTCGTCGAACTT	CACTGAGGACCGGATCAACTGCATTGAGCTCCTAGGGAGCCATCAGCACTGTGGGATTTCTAACACACCTAGAGTCTCTAATTCTTGTGGAGTTTCTGTGCCAGCCCTGCAGATGAGAGGAAGTCAGGACAGGAGCCTTGCCTAGAGATCCTGCAGGAAAAGAATTCCTTCGTCGAACTTCATTGCGTGAACCGAGACCT
1	chr1_162006450_rs1415268_A_T_alt_AGTCTTCGAGGTA	CACTGAGGACCGGATCAACTGCATTGAGCTCCTAGGGAGCCATCAGCACTGTGGGATTTCTAACACACCTAGAGTCTCTAATTCTTGTGGAGTTTCTGTGCCAGCCCTGCAGATGAGAGGAAGTCAGGACAGGAGCCTTGCCTAGAGATCCTGCAGGAAAAGAATTCAGTCTTCGAGGTACATTGCGTGAACCGAGACCT
1	chr1_162006450_rs1415268_A_T_alt_GCTAGGTAACCTA	CACTGAGGACCGGATCAACTGCATTGAGCTCCTAGGGAGCCATCAGCACTGTGGGATTTCTAACACACCTAGAGTCTCTAATTCTTGTGGAGTTTCTGTGCCAGCCCTGCAGATGAGAGGAAGTCAGGACAGGAGCCTTGCCTAGAGATCCTGCAGGAAAAGAATTCGCTAGGTAACCTACATTGCGTGAACCGAGACCT
1	chr1_162006450_rs1415268_A_T_alt_AATGGTAGTTCCG	CACTGAGGACCGGATCAACTGCATTGAGCTCCTAGGGAGCCATCAGCACTGTGGGATTTCTAACACACCTAGAGTCTCTAATTCTTGTGGAGTTTCTGTGCCAGCCCTGCAGATGAGAGGAAGTCAGGACAGGAGCCTTGCCTAGAGATCCTGCAGGAAAAGAATTCAATGGTAGTTCCGCATTGCGTGAACCGAGACCT
1	chr1_162006450_rs1415268_A_T_alt_ACTACATAGCGGC	CACTGAGGACCGGATCAACTGCATTGAGCTCCTAGGGAGCCATCAGCACTGTGGGATTTCTAACACACCTAGAGTCTCTAATTCTTGTGGAGTTTCTGTGCCAGCCCTGCAGATGAGAGGAAGTCAGGACAGGAGCCTTGCCTAGAGATCCTGCAGGAAAAGAATTCACTACATAGCGGCCATTGCGTGAACCGAGACCT
1	chr1_162006450_rs1415268_A_T_alt_TTGACAACGAGCC	CACTGAGGACCGGATCAACTGCATTGAGCTCCTAGGGAGCCATCAGCACTGTGGGATTTCTAACACACCTAGAGTCTCTAATTCTTGTGGAGTTTCTGTGCCAGCCCTGCAGATGAGAGGAAGTCAGGACAGGAGCCTTGCCTAGAGATCCTGCAGGAAAAGAATTCTTGACAACGAGCCCATTGCGTGAACCGAGACCT
1	chr1_162006450_rs1415268_A_T_alt_CCGTGGTATATTC	CACTGAGGACCGGATCAACTGCATTGAGCTCCTAGGGAGCCATCAGCACTGTGGGATTTCTAACACACCTAGAGTCTCTAATTCTTGTGGAGTTTCTGTGCCAGCCCTGCAGATGAGAGGAAGTCAGGACAGGAGCCTTGCCTAGAGATCCTGCAGGAAAAGAATTCCCGTGGTATATTCCATTGCGTGAACCGAGACCT
1	chr1_162006450_rs1415268_A_T_alt_GTGAACACTTCGC	CACTGAGGACCGGATCAACTGCATTGAGCTCCTAGGGAGCCATCAGCACTGTGGGATTTCTAACACACCTAGAGTCTCTAATTCTTGTGGAGTTTCTGTGCCAGCCCTGCAGATGAGAGGAAGTCAGGACAGGAGCCTTGCCTAGAGATCCTGCAGGAAAAGAATTCGTGAACACTTCGCCATTGCGTGAACCGAGACCT
1	chr1_162006450_rs1415268_A_T_alt_TTCAAGGTCCGAT	CACTGAGGACCGGATCAACTGCATTGAGCTCCTAGGGAGCCATCAGCACTGTGGGATTTCTAACACACCTAGAGTCTCTAATTCTTGTGGAGTTTCTGTGCCAGCCCTGCAGATGAGAGGAAGTCAGGACAGGAGCCTTGCCTAGAGATCCTGCAGGAAAAGAATTCTTCAAGGTCCGATCATTGCGTGAACCGAGACCT
1	chr1_162006450_rs1415268_A_T_alt_TAACCACAATCGC	CACTGAGGACCGGATCAACTGCATTGAGCTCCTAGGGAGCCATCAGCACTGTGGGATTTCTAACACACCTAGAGTCTCTAATTCTTGTGGAGTTTCTGTGCCAGCCCTGCAGATGAGAGGAAGTCAGGACAGGAGCCTTGCCTAGAGATCCTGCAGGAAAAGAATTCTAACCACAATCGCCATTGCGTGAACCGAGACCT
1	chr1_162006450_rs1415268_A_T_alt_GTCTCATCGCGAT	CACTGAGGACCGGATCAACTGCATTGAGCTCCTAGGGAGCCATCAGCACTGTGGGATTTCTAACACACCTAGAGTCTCTAATTCTTGTGGAGTTTCTGTGCCAGCCCTGCAGATGAGAGGAAGTCAGGACAGGAGCCTTGCCTAGAGATCCTGCAGGAAAAGAATTCGTCTCATCGCGATCATTGCGTGAACCGAGACCT
1	chr1_162006450_rs1415268_A_T_alt_ACGAACAATCGGC	CACTGAGGACCGGATCAACTGCATTGAGCTCCTAGGGAGCCATCAGCACTGTGGGATTTCTAACACACCTAGAGTCTCTAATTCTTGTGGAGTTTCTGTGCCAGCCCTGCAGATGAGAGGAAGTCAGGACAGGAGCCTTGCCTAGAGATCCTGCAGGAAAAGAATTCACGAACAATCGGCCATTGCGTGAACCGAGACCT
1	chr1_162006450_rs1415268_A_T_alt_GTTGTGAGATCGC	CACTGAGGACCGGATCAACTGCATTGAGCTCCTAGGGAGCCATCAGCACTGTGGGATTTCTAACACACCTAGAGTCTCTAATTCTTGTGGAGTTTCTGTGCCAGCCCTGCAGATGAGAGGAAGTCAGGACAGGAGCCTTGCCTAGAGATCCTGCAGGAAAAGAATTCGTTGTGAGATCGCCATTGCGTGAACCGAGACCT
1	chr1_162006450_rs1415268_A_T_alt_CACCAACATACGA	CACTGAGGACCGGATCAACTGCATTGAGCTCCTAGGGAGCCATCAGCACTGTGGGATTTCTAACACACCTAGAGTCTCTAATTCTTGTGGAGTTTCTGTGCCAGCCCTGCAGATGAGAGGAAGTCAGGACAGGAGCCTTGCCTAGAGATCCTGCAGGAAAAGAATTCCACCAACATACGACATTGCGTGAACCGAGACCT
1	chr1_162006450_rs1415268_A_T_alt_TTGCGATCACAGA	CACTGAGGACCGGATCAACTGCATTGAGCTCCTAGGGAGCCATCAGCACTGTGGGATTTCTAACACACCTAGAGTCTCTAATTCTTGTGGAGTTTCTGTGCCAGCCCTGCAGATGAGAGGAAGTCAGGACAGGAGCCTTGCCTAGAGATCCTGCAGGAAAAGAATTCTTGCGATCACAGACATTGCGTGAACCGAGACCT
1	chr1_162006450_rs1415268_A_T_alt_AATACCGTGTCGA	CACTGAGGACCGGATCAACTGCATTGAGCTCCTAGGGAGCCATCAGCACTGTGGGATTTCTAACACACCTAGAGTCTCTAATTCTTGTGGAGTTTCTGTGCCAGCCCTGCAGATGAGAGGAAGTCAGGACAGGAGCCTTGCCTAGAGATCCTGCAGGAAAAGAATTCAATACCGTGTCGACATTGCGTGAACCGAGACCT
1	chr1_162006450_rs1415268_A_T_alt_GGATGCTAACGTC	CACTGAGGACCGGATCAACTGCATTGAGCTCCTAGGGAGCCATCAGCACTGTGGGATTTCTAACACACCTAGAGTCTCTAATTCTTGTGGAGTTTCTGTGCCAGCCCTGCAGATGAGAGGAAGTCAGGACAGGAGCCTTGCCTAGAGATCCTGCAGGAAAAGAATTCGGATGCTAACGTCCATTGCGTGAACCGAGACCT
1	chr1_162006450_rs1415268_A_T_alt_GACCATAATGCCT	CACTGAGGACCGGATCAACTGCATTGAGCTCCTAGGGAGCCATCAGCACTGTGGGATTTCTAACACACCTAGAGTCTCTAATTCTTGTGGAGTTTCTGTGCCAGCCCTGCAGATGAGAGGAAGTCAGGACAGGAGCCTTGCCTAGAGATCCTGCAGGAAAAGAATTCGACCATAATGCCTCATTGCGTGAACCGAGACCT
1	chr1_162006450_rs1415268_A_T_alt_CACTAGGTACACG	CACTGAGGACCGGATCAACTGCATTGAGCTCCTAGGGAGCCATCAGCACTGTGGGATTTCTAACACACCTAGAGTCTCTAATTCTTGTGGAGTTTCTGTGCCAGCCCTGCAGATGAGAGGAAGTCAGGACAGGAGCCTTGCCTAGAGATCCTGCAGGAAAAGAATTCCACTAGGTACACGCATTGCGTGAACCGAGACCT
1	chr1_162006450_rs1415268_A_T_alt_CCGCTTAGAATAC	CACTGAGGACCGGATCAACTGCATTGAGCTCCTAGGGAGCCATCAGCACTGTGGGATTTCTAACACACCTAGAGTCTCTAATTCTTGTGGAGTTTCTGTGCCAGCCCTGCAGATGAGAGGAAGTCAGGACAGGAGCCTTGCCTAGAGATCCTGCAGGAAAAGAATTCCCGCTTAGAATACCATTGCGTGAACCGAGACCT
1	chr1_162006450_rs1415268_A_T_alt_GGTGGAACCTACT	CACTGAGGACCGGATCAACTGCATTGAGCTCCTAGGGAGCCATCAGCACTGTGGGATTTCTAACACACCTAGAGTCTCTAATTCTTGTGGAGTTTCTGTGCCAGCCCTGCAGATGAGAGGAAGTCAGGACAGGAGCCTTGCCTAGAGATCCTGCAGGAAAAGAATTCGGTGGAACCTACTCATTGCGTGAACCGAGACCT
1	chr1_162006450_rs1415268_A_T_alt_ACCGATGATCGTC	CACTGAGGACCGGATCAACTGCATTGAGCTCCTAGGGAGCCATCAGCACTGTGGGATTTCTAACACACCTAGAGTCTCTAATTCTTGTGGAGTTTCTGTGCCAGCCCTGCAGATGAGAGGAAGTCAGGACAGGAGCCTTGCCTAGAGATCCTGCAGGAAAAGAATTCACCGATGATCGTCCATTGCGTGAACCGAGACCT
1	chr1_162006450_rs1415268_A_T_alt_GTACTAGGTACAC	CACTGAGGACCGGATCAACTGCATTGAGCTCCTAGGGAGCCATCAGCACTGTGGGATTTCTAACACACCTAGAGTCTCTAATTCTTGTGGAGTTTCTGTGCCAGCCCTGCAGATGAGAGGAAGTCAGGACAGGAGCCTTGCCTAGAGATCCTGCAGGAAAAGAATTCGTACTAGGTACACCATTGCGTGAACCGAGACCT
1	chr1_162006450_rs1415268_A_T_alt_GACACTGATTGCC	CACTGAGGACCGGATCAACTGCATTGAGCTCCTAGGGAGCCATCAGCACTGTGGGATTTCTAACACACCTAGAGTCTCTAATTCTTGTGGAGTTTCTGTGCCAGCCCTGCAGATGAGAGGAAGTCAGGACAGGAGCCTTGCCTAGAGATCCTGCAGGAAAAGAATTCGACACTGATTGCCCATTGCGTGAACCGAGACCT
1	chr1_162006450_rs1415268_A_T_alt_TTAAGCCAACGGA	CACTGAGGACCGGATCAACTGCATTGAGCTCCTAGGGAGCCATCAGCACTGTGGGATTTCTAACACACCTAGAGTCTCTAATTCTTGTGGAGTTTCTGTGCCAGCCCTGCAGATGAGAGGAAGTCAGGACAGGAGCCTTGCCTAGAGATCCTGCAGGAAAAGAATTCTTAAGCCAACGGACATTGCGTGAACCGAGACCT
1	chr1_162006450_rs1415268_A_T_alt_TTGGCTCGTACTT	CACTGAGGACCGGATCAACTGCATTGAGCTCCTAGGGAGCCATCAGCACTGTGGGATTTCTAACACACCTAGAGTCTCTAATTCTTGTGGAGTTTCTGTGCCAGCCCTGCAGATGAGAGGAAGTCAGGACAGGAGCCTTGCCTAGAGATCCTGCAGGAAAAGAATTCTTGGCTCGTACTTCATTGCGTGAACCGAGACCT
1	chr1_162006450_rs1415268_A_T_alt_GTGTGAACGATTC	CACTGAGGACCGGATCAACTGCATTGAGCTCCTAGGGAGCCATCAGCACTGTGGGATTTCTAACACACCTAGAGTCTCTAATTCTTGTGGAGTTTCTGTGCCAGCCCTGCAGATGAGAGGAAGTCAGGACAGGAGCCTTGCCTAGAGATCCTGCAGGAAAAGAATTCGTGTGAACGATTCCATTGCGTGAACCGAGACCT
1	chr1_162006450_rs1415268_A_T_alt_GTTACAGGTTCGC	CACTGAGGACCGGATCAACTGCATTGAGCTCCTAGGGAGCCATCAGCACTGTGGGATTTCTAACACACCTAGAGTCTCTAATTCTTGTGGAGTTTCTGTGCCAGCCCTGCAGATGAGAGGAAGTCAGGACAGGAGCCTTGCCTAGAGATCCTGCAGGAAAAGAATTCGTTACAGGTTCGCCATTGCGTGAACCGAGACCT
1	chr1_162006450_rs1415268_A_T_alt_CTCCGCATAAGTC	CACTGAGGACCGGATCAACTGCATTGAGCTCCTAGGGAGCCATCAGCACTGTGGGATTTCTAACACACCTAGAGTCTCTAATTCTTGTGGAGTTTCTGTGCCAGCCCTGCAGATGAGAGGAAGTCAGGACAGGAGCCTTGCCTAGAGATCCTGCAGGAAAAGAATTCCTCCGCATAAGTCCATTGCGTGAACCGAGACCT
1	chr1_162006450_rs1415268_A_T_alt_GCTAGACGTATTC	CACTGAGGACCGGATCAACTGCATTGAGCTCCTAGGGAGCCATCAGCACTGTGGGATTTCTAACACACCTAGAGTCTCTAATTCTTGTGGAGTTTCTGTGCCAGCCCTGCAGATGAGAGGAAGTCAGGACAGGAGCCTTGCCTAGAGATCCTGCAGGAAAAGAATTCGCTAGACGTATTCCATTGCGTGAACCGAGACCT
1	chr1_162006450_rs1415268_A_T_alt_GTCAAGTCGTACG	CACTGAGGACCGGATCAACTGCATTGAGCTCCTAGGGAGCCATCAGCACTGTGGGATTTCTAACACACCTAGAGTCTCTAATTCTTGTGGAGTTTCTGTGCCAGCCCTGCAGATGAGAGGAAGTCAGGACAGGAGCCTTGCCTAGAGATCCTGCAGGAAAAGAATTCGTCAAGTCGTACGCATTGCGTGAACCGAGACCT
1	chr1_162006750_rs60340472_C_T_ref_CAATCTGTCCGCA	CACTGAGGACCGGATCAACTTGGACGTGGTGGCACGCACATAATCCCAGCTACTTGGGAGGGTGAGGCAGAAGAATCGCTTGAACCCAGGAGGCGGAGGTTGCAGTGAGCCGAGATCGCACCACTGCACTCCAGCCTGGGAGACAGAGCCCTGCAGGAAAAGAATTCCAATCTGTCCGCACATTGCGTGAACCGAGACCT
1	chr1_162006750_rs60340472_C_T_ref_GGTCCGTAATACG	CACTGAGGACCGGATCAACTTGGACGTGGTGGCACGCACATAATCCCAGCTACTTGGGAGGGTGAGGCAGAAGAATCGCTTGAACCCAGGAGGCGGAGGTTGCAGTGAGCCGAGATCGCACCACTGCACTCCAGCCTGGGAGACAGAGCCCTGCAGGAAAAGAATTCGGTCCGTAATACGCATTGCGTGAACCGAGACCT
1	chr1_162006750_rs60340472_C_T_ref_AGCCTGTAACGAT	CACTGAGGACCGGATCAACTTGGACGTGGTGGCACGCACATAATCCCAGCTACTTGGGAGGGTGAGGCAGAAGAATCGCTTGAACCCAGGAGGCGGAGGTTGCAGTGAGCCGAGATCGCACCACTGCACTCCAGCCTGGGAGACAGAGCCCTGCAGGAAAAGAATTCAGCCTGTAACGATCATTGCGTGAACCGAGACCT
1	chr1_162006750_rs60340472_C_T_ref_GGATAGAGCTTGA	CACTGAGGACCGGATCAACTTGGACGTGGTGGCACGCACATAATCCCAGCTACTTGGGAGGGTGAGGCAGAAGAATCGCTTGAACCCAGGAGGCGGAGGTTGCAGTGAGCCGAGATCGCACCACTGCACTCCAGCCTGGGAGACAGAGCCCTGCAGGAAAAGAATTCGGATAGAGCTTGACATTGCGTGAACCGAGACCT
1	chr1_162006750_rs60340472_C_T_ref_TTAGAATCCACCG	CACTGAGGACCGGATCAACTTGGACGTGGTGGCACGCACATAATCCCAGCTACTTGGGAGGGTGAGGCAGAAGAATCGCTTGAACCCAGGAGGCGGAGGTTGCAGTGAGCCGAGATCGCACCACTGCACTCCAGCCTGGGAGACAGAGCCCTGCAGGAAAAGAATTCTTAGAATCCACCGCATTGCGTGAACCGAGACCT
1	chr1_162006750_rs60340472_C_T_ref_TTACGGTCGTCAC	CACTGAGGACCGGATCAACTTGGACGTGGTGGCACGCACATAATCCCAGCTACTTGGGAGGGTGAGGCAGAAGAATCGCTTGAACCCAGGAGGCGGAGGTTGCAGTGAGCCGAGATCGCACCACTGCACTCCAGCCTGGGAGACAGAGCCCTGCAGGAAAAGAATTCTTACGGTCGTCACCATTGCGTGAACCGAGACCT
1	chr1_162006750_rs60340472_C_T_ref_GTTGCGATAATCC	CACTGAGGACCGGATCAACTTGGACGTGGTGGCACGCACATAATCCCAGCTACTTGGGAGGGTGAGGCAGAAGAATCGCTTGAACCCAGGAGGCGGAGGTTGCAGTGAGCCGAGATCGCACCACTGCACTCCAGCCTGGGAGACAGAGCCCTGCAGGAAAAGAATTCGTTGCGATAATCCCATTGCGTGAACCGAGACCT
1	chr1_162006750_rs60340472_C_T_ref_AGTATCGCTACAC	CACTGAGGACCGGATCAACTTGGACGTGGTGGCACGCACATAATCCCAGCTACTTGGGAGGGTGAGGCAGAAGAATCGCTTGAACCCAGGAGGCGGAGGTTGCAGTGAGCCGAGATCGCACCACTGCACTCCAGCCTGGGAGACAGAGCCCTGCAGGAAAAGAATTCAGTATCGCTACACCATTGCGTGAACCGAGACCT
1	chr1_162006750_rs60340472_C_T_ref_GCTCTAAGCGATA	CACTGAGGACCGGATCAACTTGGACGTGGTGGCACGCACATAATCCCAGCTACTTGGGAGGGTGAGGCAGAAGAATCGCTTGAACCCAGGAGGCGGAGGTTGCAGTGAGCCGAGATCGCACCACTGCACTCCAGCCTGGGAGACAGAGCCCTGCAGGAAAAGAATTCGCTCTAAGCGATACATTGCGTGAACCGAGACCT
1	chr1_162006750_rs60340472_C_T_ref_CAAGTTAACGAGC	CACTGAGGACCGGATCAACTTGGACGTGGTGGCACGCACATAATCCCAGCTACTTGGGAGGGTGAGGCAGAAGAATCGCTTGAACCCAGGAGGCGGAGGTTGCAGTGAGCCGAGATCGCACCACTGCACTCCAGCCTGGGAGACAGAGCCCTGCAGGAAAAGAATTCCAAGTTAACGAGCCATTGCGTGAACCGAGACCT
1	chr1_162006750_rs60340472_C_T_ref_GAATCGACCGTTC	CACTGAGGACCGGATCAACTTGGACGTGGTGGCACGCACATAATCCCAGCTACTTGGGAGGGTGAGGCAGAAGAATCGCTTGAACCCAGGAGGCGGAGGTTGCAGTGAGCCGAGATCGCACCACTGCACTCCAGCCTGGGAGACAGAGCCCTGCAGGAAAAGAATTCGAATCGACCGTTCCATTGCGTGAACCGAGACCT
1	chr1_162006750_rs60340472_C_T_ref_GTAAGCGTAGCAT	CACTGAGGACCGGATCAACTTGGACGTGGTGGCACGCACATAATCCCAGCTACTTGGGAGGGTGAGGCAGAAGAATCGCTTGAACCCAGGAGGCGGAGGTTGCAGTGAGCCGAGATCGCACCACTGCACTCCAGCCTGGGAGACAGAGCCCTGCAGGAAAAGAATTCGTAAGCGTAGCATCATTGCGTGAACCGAGACCT
1	chr1_162006750_rs60340472_C_T_ref_ACTACGGCCTAAT	CACTGAGGACCGGATCAACTTGGACGTGGTGGCACGCACATAATCCCAGCTACTTGGGAGGGTGAGGCAGAAGAATCGCTTGAACCCAGGAGGCGGAGGTTGCAGTGAGCCGAGATCGCACCACTGCACTCCAGCCTGGGAGACAGAGCCCTGCAGGAAAAGAATTCACTACGGCCTAATCATTGCGTGAACCGAGACCT
1	chr1_162006750_rs60340472_C_T_ref_GGATTACCAGGAT	CACTGAGGACCGGATCAACTTGGACGTGGTGGCACGCACATAATCCCAGCTACTTGGGAGGGTGAGGCAGAAGAATCGCTTGAACCCAGGAGGCGGAGGTTGCAGTGAGCCGAGATCGCACCACTGCACTCCAGCCTGGGAGACAGAGCCCTGCAGGAAAAGAATTCGGATTACCAGGATCATTGCGTGAACCGAGACCT
1	chr1_162006750_rs60340472_C_T_ref_GAGAGCTACTACG	CACTGAGGACCGGATCAACTTGGACGTGGTGGCACGCACATAATCCCAGCTACTTGGGAGGGTGAGGCAGAAGAATCGCTTGAACCCAGGAGGCGGAGGTTGCAGTGAGCCGAGATCGCACCACTGCACTCCAGCCTGGGAGACAGAGCCCTGCAGGAAAAGAATTCGAGAGCTACTACGCATTGCGTGAACCGAGACCT
1	chr1_162006750_rs60340472_C_T_ref_GTTAACCGGTAAC	CACTGAGGACCGGATCAACTTGGACGTGGTGGCACGCACATAATCCCAGCTACTTGGGAGGGTGAGGCAGAAGAATCGCTTGAACCCAGGAGGCGGAGGTTGCAGTGAGCCGAGATCGCACCACTGCACTCCAGCCTGGGAGACAGAGCCCTGCAGGAAAAGAATTCGTTAACCGGTAACCATTGCGTGAACCGAGACCT
1	chr1_162006750_rs60340472_C_T_ref_GCGCCTTATGATA	CACTGAGGACCGGATCAACTTGGACGTGGTGGCACGCACATAATCCCAGCTACTTGGGAGGGTGAGGCAGAAGAATCGCTTGAACCCAGGAGGCGGAGGTTGCAGTGAGCCGAGATCGCACCACTGCACTCCAGCCTGGGAGACAGAGCCCTGCAGGAAAAGAATTCGCGCCTTATGATACATTGCGTGAACCGAGACCT
1	chr1_162006750_rs60340472_C_T_ref_TAACACCGATGAC	CACTGAGGACCGGATCAACTTGGACGTGGTGGCACGCACATAATCCCAGCTACTTGGGAGGGTGAGGCAGAAGAATCGCTTGAACCCAGGAGGCGGAGGTTGCAGTGAGCCGAGATCGCACCACTGCACTCCAGCCTGGGAGACAGAGCCCTGCAGGAAAAGAATTCTAACACCGATGACCATTGCGTGAACCGAGACCT
1	chr1_162006750_rs60340472_C_T_ref_TGGTTAGAGTCAC	CACTGAGGACCGGATCAACTTGGACGTGGTGGCACGCACATAATCCCAGCTACTTGGGAGGGTGAGGCAGAAGAATCGCTTGAACCCAGGAGGCGGAGGTTGCAGTGAGCCGAGATCGCACCACTGCACTCCAGCCTGGGAGACAGAGCCCTGCAGGAAAAGAATTCTGGTTAGAGTCACCATTGCGTGAACCGAGACCT
1	chr1_162006750_rs60340472_C_T_ref_GTGAACCTATGCC	CACTGAGGACCGGATCAACTTGGACGTGGTGGCACGCACATAATCCCAGCTACTTGGGAGGGTGAGGCAGAAGAATCGCTTGAACCCAGGAGGCGGAGGTTGCAGTGAGCCGAGATCGCACCACTGCACTCCAGCCTGGGAGACAGAGCCCTGCAGGAAAAGAATTCGTGAACCTATGCCCATTGCGTGAACCGAGACCT
1	chr1_162006750_rs60340472_C_T_ref_GGTCGGTAACGTA	CACTGAGGACCGGATCAACTTGGACGTGGTGGCACGCACATAATCCCAGCTACTTGGGAGGGTGAGGCAGAAGAATCGCTTGAACCCAGGAGGCGGAGGTTGCAGTGAGCCGAGATCGCACCACTGCACTCCAGCCTGGGAGACAGAGCCCTGCAGGAAAAGAATTCGGTCGGTAACGTACATTGCGTGAACCGAGACCT
1	chr1_162006750_rs60340472_C_T_ref_ACGACGTGATCAT	CACTGAGGACCGGATCAACTTGGACGTGGTGGCACGCACATAATCCCAGCTACTTGGGAGGGTGAGGCAGAAGAATCGCTTGAACCCAGGAGGCGGAGGTTGCAGTGAGCCGAGATCGCACCACTGCACTCCAGCCTGGGAGACAGAGCCCTGCAGGAAAAGAATTCACGACGTGATCATCATTGCGTGAACCGAGACCT
1	chr1_162006750_rs60340472_C_T_ref_AGCGTTCGTGAAC	CACTGAGGACCGGATCAACTTGGACGTGGTGGCACGCACATAATCCCAGCTACTTGGGAGGGTGAGGCAGAAGAATCGCTTGAACCCAGGAGGCGGAGGTTGCAGTGAGCCGAGATCGCACCACTGCACTCCAGCCTGGGAGACAGAGCCCTGCAGGAAAAGAATTCAGCGTTCGTGAACCATTGCGTGAACCGAGACCT
1	chr1_162006750_rs60340472_C_T_ref_ACATAACTACGCC	CACTGAGGACCGGATCAACTTGGACGTGGTGGCACGCACATAATCCCAGCTACTTGGGAGGGTGAGGCAGAAGAATCGCTTGAACCCAGGAGGCGGAGGTTGCAGTGAGCCGAGATCGCACCACTGCACTCCAGCCTGGGAGACAGAGCCCTGCAGGAAAAGAATTCACATAACTACGCCCATTGCGTGAACCGAGACCT
1	chr1_162006750_rs60340472_C_T_ref_GCCGACCATATTA	CACTGAGGACCGGATCAACTTGGACGTGGTGGCACGCACATAATCCCAGCTACTTGGGAGGGTGAGGCAGAAGAATCGCTTGAACCCAGGAGGCGGAGGTTGCAGTGAGCCGAGATCGCACCACTGCACTCCAGCCTGGGAGACAGAGCCCTGCAGGAAAAGAATTCGCCGACCATATTACATTGCGTGAACCGAGACCT
1	chr1_162006750_rs60340472_C_T_ref_CAACGATGATGGA	CACTGAGGACCGGATCAACTTGGACGTGGTGGCACGCACATAATCCCAGCTACTTGGGAGGGTGAGGCAGAAGAATCGCTTGAACCCAGGAGGCGGAGGTTGCAGTGAGCCGAGATCGCACCACTGCACTCCAGCCTGGGAGACAGAGCCCTGCAGGAAAAGAATTCCAACGATGATGGACATTGCGTGAACCGAGACCT
1	chr1_162006750_rs60340472_C_T_ref_CCATCGTATGGAT	CACTGAGGACCGGATCAACTTGGACGTGGTGGCACGCACATAATCCCAGCTACTTGGGAGGGTGAGGCAGAAGAATCGCTTGAACCCAGGAGGCGGAGGTTGCAGTGAGCCGAGATCGCACCACTGCACTCCAGCCTGGGAGACAGAGCCCTGCAGGAAAAGAATTCCCATCGTATGGATCATTGCGTGAACCGAGACCT
1	chr1_162006750_rs60340472_C_T_ref_AGCCGCGAATAGA	CACTGAGGACCGGATCAACTTGGACGTGGTGGCACGCACATAATCCCAGCTACTTGGGAGGGTGAGGCAGAAGAATCGCTTGAACCCAGGAGGCGGAGGTTGCAGTGAGCCGAGATCGCACCACTGCACTCCAGCCTGGGAGACAGAGCCCTGCAGGAAAAGAATTCAGCCGCGAATAGACATTGCGTGAACCGAGACCT
1	chr1_162006750_rs60340472_C_T_ref_CATTGATACTCGC	CACTGAGGACCGGATCAACTTGGACGTGGTGGCACGCACATAATCCCAGCTACTTGGGAGGGTGAGGCAGAAGAATCGCTTGAACCCAGGAGGCGGAGGTTGCAGTGAGCCGAGATCGCACCACTGCACTCCAGCCTGGGAGACAGAGCCCTGCAGGAAAAGAATTCCATTGATACTCGCCATTGCGTGAACCGAGACCT
1	chr1_162006750_rs60340472_C_T_ref_CATGAATCGCGAT	CACTGAGGACCGGATCAACTTGGACGTGGTGGCACGCACATAATCCCAGCTACTTGGGAGGGTGAGGCAGAAGAATCGCTTGAACCCAGGAGGCGGAGGTTGCAGTGAGCCGAGATCGCACCACTGCACTCCAGCCTGGGAGACAGAGCCCTGCAGGAAAAGAATTCCATGAATCGCGATCATTGCGTGAACCGAGACCT
1	chr1_162006750_rs60340472_C_T_ref_TACGAGTAACCGA	CACTGAGGACCGGATCAACTTGGACGTGGTGGCACGCACATAATCCCAGCTACTTGGGAGGGTGAGGCAGAAGAATCGCTTGAACCCAGGAGGCGGAGGTTGCAGTGAGCCGAGATCGCACCACTGCACTCCAGCCTGGGAGACAGAGCCCTGCAGGAAAAGAATTCTACGAGTAACCGACATTGCGTGAACCGAGACCT
1	chr1_162006750_rs60340472_C_T_ref_CAAGCTAGGACGA	CACTGAGGACCGGATCAACTTGGACGTGGTGGCACGCACATAATCCCAGCTACTTGGGAGGGTGAGGCAGAAGAATCGCTTGAACCCAGGAGGCGGAGGTTGCAGTGAGCCGAGATCGCACCACTGCACTCCAGCCTGGGAGACAGAGCCCTGCAGGAAAAGAATTCCAAGCTAGGACGACATTGCGTGAACCGAGACCT
1	chr1_162006750_rs60340472_C_T_ref_ACGGAACAGGTTC	CACTGAGGACCGGATCAACTTGGACGTGGTGGCACGCACATAATCCCAGCTACTTGGGAGGGTGAGGCAGAAGAATCGCTTGAACCCAGGAGGCGGAGGTTGCAGTGAGCCGAGATCGCACCACTGCACTCCAGCCTGGGAGACAGAGCCCTGCAGGAAAAGAATTCACGGAACAGGTTCCATTGCGTGAACCGAGACCT
1	chr1_162006750_rs60340472_C_T_ref_TTAACGAGCGAAC	CACTGAGGACCGGATCAACTTGGACGTGGTGGCACGCACATAATCCCAGCTACTTGGGAGGGTGAGGCAGAAGAATCGCTTGAACCCAGGAGGCGGAGGTTGCAGTGAGCCGAGATCGCACCACTGCACTCCAGCCTGGGAGACAGAGCCCTGCAGGAAAAGAATTCTTAACGAGCGAACCATTGCGTGAACCGAGACCT
1	chr1_162006750_rs60340472_C_T_ref_ACTACAACGTGCA	CACTGAGGACCGGATCAACTTGGACGTGGTGGCACGCACATAATCCCAGCTACTTGGGAGGGTGAGGCAGAAGAATCGCTTGAACCCAGGAGGCGGAGGTTGCAGTGAGCCGAGATCGCACCACTGCACTCCAGCCTGGGAGACAGAGCCCTGCAGGAAAAGAATTCACTACAACGTGCACATTGCGTGAACCGAGACCT
1	chr1_162006750_rs60340472_C_T_ref_TGAAGTAGTCGCA	CACTGAGGACCGGATCAACTTGGACGTGGTGGCACGCACATAATCCCAGCTACTTGGGAGGGTGAGGCAGAAGAATCGCTTGAACCCAGGAGGCGGAGGTTGCAGTGAGCCGAGATCGCACCACTGCACTCCAGCCTGGGAGACAGAGCCCTGCAGGAAAAGAATTCTGAAGTAGTCGCACATTGCGTGAACCGAGACCT
1	chr1_162006750_rs60340472_C_T_ref_CCGTGAGATAACA	CACTGAGGACCGGATCAACTTGGACGTGGTGGCACGCACATAATCCCAGCTACTTGGGAGGGTGAGGCAGAAGAATCGCTTGAACCCAGGAGGCGGAGGTTGCAGTGAGCCGAGATCGCACCACTGCACTCCAGCCTGGGAGACAGAGCCCTGCAGGAAAAGAATTCCCGTGAGATAACACATTGCGTGAACCGAGACCT
1	chr1_162006750_rs60340472_C_T_ref_GCGATAGGAATGA	CACTGAGGACCGGATCAACTTGGACGTGGTGGCACGCACATAATCCCAGCTACTTGGGAGGGTGAGGCAGAAGAATCGCTTGAACCCAGGAGGCGGAGGTTGCAGTGAGCCGAGATCGCACCACTGCACTCCAGCCTGGGAGACAGAGCCCTGCAGGAAAAGAATTCGCGATAGGAATGACATTGCGTGAACCGAGACCT
1	chr1_162006750_rs60340472_C_T_ref_GATTCGCTTCCGA	CACTGAGGACCGGATCAACTTGGACGTGGTGGCACGCACATAATCCCAGCTACTTGGGAGGGTGAGGCAGAAGAATCGCTTGAACCCAGGAGGCGGAGGTTGCAGTGAGCCGAGATCGCACCACTGCACTCCAGCCTGGGAGACAGAGCCCTGCAGGAAAAGAATTCGATTCGCTTCCGACATTGCGTGAACCGAGACCT
1	chr1_162006750_rs60340472_C_T_ref_ACCGTAGAGTATC	CACTGAGGACCGGATCAACTTGGACGTGGTGGCACGCACATAATCCCAGCTACTTGGGAGGGTGAGGCAGAAGAATCGCTTGAACCCAGGAGGCGGAGGTTGCAGTGAGCCGAGATCGCACCACTGCACTCCAGCCTGGGAGACAGAGCCCTGCAGGAAAAGAATTCACCGTAGAGTATCCATTGCGTGAACCGAGACCT
1	chr1_162006750_rs60340472_C_T_ref_GACCAGAGTTAGC	CACTGAGGACCGGATCAACTTGGACGTGGTGGCACGCACATAATCCCAGCTACTTGGGAGGGTGAGGCAGAAGAATCGCTTGAACCCAGGAGGCGGAGGTTGCAGTGAGCCGAGATCGCACCACTGCACTCCAGCCTGGGAGACAGAGCCCTGCAGGAAAAGAATTCGACCAGAGTTAGCCATTGCGTGAACCGAGACCT
1	chr1_162006750_rs60340472_C_T_ref_CCGCGCATACTAT	CACTGAGGACCGGATCAACTTGGACGTGGTGGCACGCACATAATCCCAGCTACTTGGGAGGGTGAGGCAGAAGAATCGCTTGAACCCAGGAGGCGGAGGTTGCAGTGAGCCGAGATCGCACCACTGCACTCCAGCCTGGGAGACAGAGCCCTGCAGGAAAAGAATTCCCGCGCATACTATCATTGCGTGAACCGAGACCT
1	chr1_162006750_rs60340472_C_T_ref_GATTGCGGCACAT	CACTGAGGACCGGATCAACTTGGACGTGGTGGCACGCACATAATCCCAGCTACTTGGGAGGGTGAGGCAGAAGAATCGCTTGAACCCAGGAGGCGGAGGTTGCAGTGAGCCGAGATCGCACCACTGCACTCCAGCCTGGGAGACAGAGCCCTGCAGGAAAAGAATTCGATTGCGGCACATCATTGCGTGAACCGAGACCT
1	chr1_162006750_rs60340472_C_T_ref_GCACGATATGACT	CACTGAGGACCGGATCAACTTGGACGTGGTGGCACGCACATAATCCCAGCTACTTGGGAGGGTGAGGCAGAAGAATCGCTTGAACCCAGGAGGCGGAGGTTGCAGTGAGCCGAGATCGCACCACTGCACTCCAGCCTGGGAGACAGAGCCCTGCAGGAAAAGAATTCGCACGATATGACTCATTGCGTGAACCGAGACCT
1	chr1_162006750_rs60340472_C_T_ref_TTCAGGCATCGAC	CACTGAGGACCGGATCAACTTGGACGTGGTGGCACGCACATAATCCCAGCTACTTGGGAGGGTGAGGCAGAAGAATCGCTTGAACCCAGGAGGCGGAGGTTGCAGTGAGCCGAGATCGCACCACTGCACTCCAGCCTGGGAGACAGAGCCCTGCAGGAAAAGAATTCTTCAGGCATCGACCATTGCGTGAACCGAGACCT
1	chr1_162006750_rs60340472_C_T_ref_GATGTCGTCGAGA	CACTGAGGACCGGATCAACTTGGACGTGGTGGCACGCACATAATCCCAGCTACTTGGGAGGGTGAGGCAGAAGAATCGCTTGAACCCAGGAGGCGGAGGTTGCAGTGAGCCGAGATCGCACCACTGCACTCCAGCCTGGGAGACAGAGCCCTGCAGGAAAAGAATTCGATGTCGTCGAGACATTGCGTGAACCGAGACCT
1	chr1_162006750_rs60340472_C_T_ref_CATGTCTTAGTCG	CACTGAGGACCGGATCAACTTGGACGTGGTGGCACGCACATAATCCCAGCTACTTGGGAGGGTGAGGCAGAAGAATCGCTTGAACCCAGGAGGCGGAGGTTGCAGTGAGCCGAGATCGCACCACTGCACTCCAGCCTGGGAGACAGAGCCCTGCAGGAAAAGAATTCCATGTCTTAGTCGCATTGCGTGAACCGAGACCT
1	chr1_162006750_rs60340472_C_T_ref_GATGCTCTCAACT	CACTGAGGACCGGATCAACTTGGACGTGGTGGCACGCACATAATCCCAGCTACTTGGGAGGGTGAGGCAGAAGAATCGCTTGAACCCAGGAGGCGGAGGTTGCAGTGAGCCGAGATCGCACCACTGCACTCCAGCCTGGGAGACAGAGCCCTGCAGGAAAAGAATTCGATGCTCTCAACTCATTGCGTGAACCGAGACCT
1	chr1_162006750_rs60340472_C_T_ref_CCATTAGTCAGCG	CACTGAGGACCGGATCAACTTGGACGTGGTGGCACGCACATAATCCCAGCTACTTGGGAGGGTGAGGCAGAAGAATCGCTTGAACCCAGGAGGCGGAGGTTGCAGTGAGCCGAGATCGCACCACTGCACTCCAGCCTGGGAGACAGAGCCCTGCAGGAAAAGAATTCCCATTAGTCAGCGCATTGCGTGAACCGAGACCT
1	chr1_162006750_rs60340472_C_T_ref_ACTATCCGTGACT	CACTGAGGACCGGATCAACTTGGACGTGGTGGCACGCACATAATCCCAGCTACTTGGGAGGGTGAGGCAGAAGAATCGCTTGAACCCAGGAGGCGGAGGTTGCAGTGAGCCGAGATCGCACCACTGCACTCCAGCCTGGGAGACAGAGCCCTGCAGGAAAAGAATTCACTATCCGTGACTCATTGCGTGAACCGAGACCT
1	chr1_162006750_rs60340472_C_T_alt_ACGACGTTGACCA	CACTGAGGACCGGATCAACTTGGACGTGGTGGCACGCACATAATCCCAGCTACTTGGGAGGGTGAGGCAGAAGAATCGCTTGAATCCAGGAGGCGGAGGTTGCAGTGAGCCGAGATCGCACCACTGCACTCCAGCCTGGGAGACAGAGCCCTGCAGGAAAAGAATTCACGACGTTGACCACATTGCGTGAACCGAGACCT
1	chr1_162006750_rs60340472_C_T_alt_GGACTTACCGTTC	CACTGAGGACCGGATCAACTTGGACGTGGTGGCACGCACATAATCCCAGCTACTTGGGAGGGTGAGGCAGAAGAATCGCTTGAATCCAGGAGGCGGAGGTTGCAGTGAGCCGAGATCGCACCACTGCACTCCAGCCTGGGAGACAGAGCCCTGCAGGAAAAGAATTCGGACTTACCGTTCCATTGCGTGAACCGAGACCT
1	chr1_162006750_rs60340472_C_T_alt_ACTCATGCCTAAC	CACTGAGGACCGGATCAACTTGGACGTGGTGGCACGCACATAATCCCAGCTACTTGGGAGGGTGAGGCAGAAGAATCGCTTGAATCCAGGAGGCGGAGGTTGCAGTGAGCCGAGATCGCACCACTGCACTCCAGCCTGGGAGACAGAGCCCTGCAGGAAAAGAATTCACTCATGCCTAACCATTGCGTGAACCGAGACCT
1	chr1_162006750_rs60340472_C_T_alt_CAAGAACGTGGAT	CACTGAGGACCGGATCAACTTGGACGTGGTGGCACGCACATAATCCCAGCTACTTGGGAGGGTGAGGCAGAAGAATCGCTTGAATCCAGGAGGCGGAGGTTGCAGTGAGCCGAGATCGCACCACTGCACTCCAGCCTGGGAGACAGAGCCCTGCAGGAAAAGAATTCCAAGAACGTGGATCATTGCGTGAACCGAGACCT
1	chr1_162006750_rs60340472_C_T_alt_CCAATCTACGGAT	CACTGAGGACCGGATCAACTTGGACGTGGTGGCACGCACATAATCCCAGCTACTTGGGAGGGTGAGGCAGAAGAATCGCTTGAATCCAGGAGGCGGAGGTTGCAGTGAGCCGAGATCGCACCACTGCACTCCAGCCTGGGAGACAGAGCCCTGCAGGAAAAGAATTCCCAATCTACGGATCATTGCGTGAACCGAGACCT
1	chr1_162006750_rs60340472_C_T_alt_GACAATAGATCCG	CACTGAGGACCGGATCAACTTGGACGTGGTGGCACGCACATAATCCCAGCTACTTGGGAGGGTGAGGCAGAAGAATCGCTTGAATCCAGGAGGCGGAGGTTGCAGTGAGCCGAGATCGCACCACTGCACTCCAGCCTGGGAGACAGAGCCCTGCAGGAAAAGAATTCGACAATAGATCCGCATTGCGTGAACCGAGACCT
1	chr1_162006750_rs60340472_C_T_alt_TAGCTGCTAACCG	CACTGAGGACCGGATCAACTTGGACGTGGTGGCACGCACATAATCCCAGCTACTTGGGAGGGTGAGGCAGAAGAATCGCTTGAATCCAGGAGGCGGAGGTTGCAGTGAGCCGAGATCGCACCACTGCACTCCAGCCTGGGAGACAGAGCCCTGCAGGAAAAGAATTCTAGCTGCTAACCGCATTGCGTGAACCGAGACCT
1	chr1_162006750_rs60340472_C_T_alt_CACTACAACGGTC	CACTGAGGACCGGATCAACTTGGACGTGGTGGCACGCACATAATCCCAGCTACTTGGGAGGGTGAGGCAGAAGAATCGCTTGAATCCAGGAGGCGGAGGTTGCAGTGAGCCGAGATCGCACCACTGCACTCCAGCCTGGGAGACAGAGCCCTGCAGGAAAAGAATTCCACTACAACGGTCCATTGCGTGAACCGAGACCT
1	chr1_162006750_rs60340472_C_T_alt_GCTCGAGTATACG	CACTGAGGACCGGATCAACTTGGACGTGGTGGCACGCACATAATCCCAGCTACTTGGGAGGGTGAGGCAGAAGAATCGCTTGAATCCAGGAGGCGGAGGTTGCAGTGAGCCGAGATCGCACCACTGCACTCCAGCCTGGGAGACAGAGCCCTGCAGGAAAAGAATTCGCTCGAGTATACGCATTGCGTGAACCGAGACCT
1	chr1_162006750_rs60340472_C_T_alt_GCTCAAGCCATAT	CACTGAGGACCGGATCAACTTGGACGTGGTGGCACGCACATAATCCCAGCTACTTGGGAGGGTGAGGCAGAAGAATCGCTTGAATCCAGGAGGCGGAGGTTGCAGTGAGCCGAGATCGCACCACTGCACTCCAGCCTGGGAGACAGAGCCCTGCAGGAAAAGAATTCGCTCAAGCCATATCATTGCGTGAACCGAGACCT
1	chr1_162006750_rs60340472_C_T_alt_TACATCGTTGCCG	CACTGAGGACCGGATCAACTTGGACGTGGTGGCACGCACATAATCCCAGCTACTTGGGAGGGTGAGGCAGAAGAATCGCTTGAATCCAGGAGGCGGAGGTTGCAGTGAGCCGAGATCGCACCACTGCACTCCAGCCTGGGAGACAGAGCCCTGCAGGAAAAGAATTCTACATCGTTGCCGCATTGCGTGAACCGAGACCT
1	chr1_162006750_rs60340472_C_T_alt_GCTTGGATGTTCG	CACTGAGGACCGGATCAACTTGGACGTGGTGGCACGCACATAATCCCAGCTACTTGGGAGGGTGAGGCAGAAGAATCGCTTGAATCCAGGAGGCGGAGGTTGCAGTGAGCCGAGATCGCACCACTGCACTCCAGCCTGGGAGACAGAGCCCTGCAGGAAAAGAATTCGCTTGGATGTTCGCATTGCGTGAACCGAGACCT
1	chr1_162006750_rs60340472_C_T_alt_TGAACGCGATTCC	CACTGAGGACCGGATCAACTTGGACGTGGTGGCACGCACATAATCCCAGCTACTTGGGAGGGTGAGGCAGAAGAATCGCTTGAATCCAGGAGGCGGAGGTTGCAGTGAGCCGAGATCGCACCACTGCACTCCAGCCTGGGAGACAGAGCCCTGCAGGAAAAGAATTCTGAACGCGATTCCCATTGCGTGAACCGAGACCT
1	chr1_162006750_rs60340472_C_T_alt_GACGATAGCACTA	CACTGAGGACCGGATCAACTTGGACGTGGTGGCACGCACATAATCCCAGCTACTTGGGAGGGTGAGGCAGAAGAATCGCTTGAATCCAGGAGGCGGAGGTTGCAGTGAGCCGAGATCGCACCACTGCACTCCAGCCTGGGAGACAGAGCCCTGCAGGAAAAGAATTCGACGATAGCACTACATTGCGTGAACCGAGACCT
1	chr1_162006750_rs60340472_C_T_alt_ACACGTCCGACTA	CACTGAGGACCGGATCAACTTGGACGTGGTGGCACGCACATAATCCCAGCTACTTGGGAGGGTGAGGCAGAAGAATCGCTTGAATCCAGGAGGCGGAGGTTGCAGTGAGCCGAGATCGCACCACTGCACTCCAGCCTGGGAGACAGAGCCCTGCAGGAAAAGAATTCACACGTCCGACTACATTGCGTGAACCGAGACCT
1	chr1_162006750_rs60340472_C_T_alt_GCATTAGCCGACT	CACTGAGGACCGGATCAACTTGGACGTGGTGGCACGCACATAATCCCAGCTACTTGGGAGGGTGAGGCAGAAGAATCGCTTGAATCCAGGAGGCGGAGGTTGCAGTGAGCCGAGATCGCACCACTGCACTCCAGCCTGGGAGACAGAGCCCTGCAGGAAAAGAATTCGCATTAGCCGACTCATTGCGTGAACCGAGACCT
1	chr1_162006750_rs60340472_C_T_alt_AAGAACGAGCTCT	CACTGAGGACCGGATCAACTTGGACGTGGTGGCACGCACATAATCCCAGCTACTTGGGAGGGTGAGGCAGAAGAATCGCTTGAATCCAGGAGGCGGAGGTTGCAGTGAGCCGAGATCGCACCACTGCACTCCAGCCTGGGAGACAGAGCCCTGCAGGAAAAGAATTCAAGAACGAGCTCTCATTGCGTGAACCGAGACCT
1	chr1_162006750_rs60340472_C_T_alt_TGGTACGGAGTTC	CACTGAGGACCGGATCAACTTGGACGTGGTGGCACGCACATAATCCCAGCTACTTGGGAGGGTGAGGCAGAAGAATCGCTTGAATCCAGGAGGCGGAGGTTGCAGTGAGCCGAGATCGCACCACTGCACTCCAGCCTGGGAGACAGAGCCCTGCAGGAAAAGAATTCTGGTACGGAGTTCCATTGCGTGAACCGAGACCT
1	chr1_162006750_rs60340472_C_T_alt_CCAACTCATAGCG	CACTGAGGACCGGATCAACTTGGACGTGGTGGCACGCACATAATCCCAGCTACTTGGGAGGGTGAGGCAGAAGAATCGCTTGAATCCAGGAGGCGGAGGTTGCAGTGAGCCGAGATCGCACCACTGCACTCCAGCCTGGGAGACAGAGCCCTGCAGGAAAAGAATTCCCAACTCATAGCGCATTGCGTGAACCGAGACCT
1	chr1_162006750_rs60340472_C_T_alt_GATATGCGTGAGA	CACTGAGGACCGGATCAACTTGGACGTGGTGGCACGCACATAATCCCAGCTACTTGGGAGGGTGAGGCAGAAGAATCGCTTGAATCCAGGAGGCGGAGGTTGCAGTGAGCCGAGATCGCACCACTGCACTCCAGCCTGGGAGACAGAGCCCTGCAGGAAAAGAATTCGATATGCGTGAGACATTGCGTGAACCGAGACCT
1	chr1_162006750_rs60340472_C_T_alt_GGAACCAGTGAGA	CACTGAGGACCGGATCAACTTGGACGTGGTGGCACGCACATAATCCCAGCTACTTGGGAGGGTGAGGCAGAAGAATCGCTTGAATCCAGGAGGCGGAGGTTGCAGTGAGCCGAGATCGCACCACTGCACTCCAGCCTGGGAGACAGAGCCCTGCAGGAAAAGAATTCGGAACCAGTGAGACATTGCGTGAACCGAGACCT
1	chr1_162006750_rs60340472_C_T_alt_ACGCCTACGTATC	CACTGAGGACCGGATCAACTTGGACGTGGTGGCACGCACATAATCCCAGCTACTTGGGAGGGTGAGGCAGAAGAATCGCTTGAATCCAGGAGGCGGAGGTTGCAGTGAGCCGAGATCGCACCACTGCACTCCAGCCTGGGAGACAGAGCCCTGCAGGAAAAGAATTCACGCCTACGTATCCATTGCGTGAACCGAGACCT
1	chr1_162006750_rs60340472_C_T_alt_CTAATAGACGGTC	CACTGAGGACCGGATCAACTTGGACGTGGTGGCACGCACATAATCCCAGCTACTTGGGAGGGTGAGGCAGAAGAATCGCTTGAATCCAGGAGGCGGAGGTTGCAGTGAGCCGAGATCGCACCACTGCACTCCAGCCTGGGAGACAGAGCCCTGCAGGAAAAGAATTCCTAATAGACGGTCCATTGCGTGAACCGAGACCT
1	chr1_162006750_rs60340472_C_T_alt_CTATCGCCAACTA	CACTGAGGACCGGATCAACTTGGACGTGGTGGCACGCACATAATCCCAGCTACTTGGGAGGGTGAGGCAGAAGAATCGCTTGAATCCAGGAGGCGGAGGTTGCAGTGAGCCGAGATCGCACCACTGCACTCCAGCCTGGGAGACAGAGCCCTGCAGGAAAAGAATTCCTATCGCCAACTACATTGCGTGAACCGAGACCT
1	chr1_162006750_rs60340472_C_T_alt_TTACGATCGCCGA	CACTGAGGACCGGATCAACTTGGACGTGGTGGCACGCACATAATCCCAGCTACTTGGGAGGGTGAGGCAGAAGAATCGCTTGAATCCAGGAGGCGGAGGTTGCAGTGAGCCGAGATCGCACCACTGCACTCCAGCCTGGGAGACAGAGCCCTGCAGGAAAAGAATTCTTACGATCGCCGACATTGCGTGAACCGAGACCT
1	chr1_162006750_rs60340472_C_T_alt_ACTCAACCTCCGA	CACTGAGGACCGGATCAACTTGGACGTGGTGGCACGCACATAATCCCAGCTACTTGGGAGGGTGAGGCAGAAGAATCGCTTGAATCCAGGAGGCGGAGGTTGCAGTGAGCCGAGATCGCACCACTGCACTCCAGCCTGGGAGACAGAGCCCTGCAGGAAAAGAATTCACTCAACCTCCGACATTGCGTGAACCGAGACCT
1	chr1_162006750_rs60340472_C_T_alt_GTGCTCGTATGGA	CACTGAGGACCGGATCAACTTGGACGTGGTGGCACGCACATAATCCCAGCTACTTGGGAGGGTGAGGCAGAAGAATCGCTTGAATCCAGGAGGCGGAGGTTGCAGTGAGCCGAGATCGCACCACTGCACTCCAGCCTGGGAGACAGAGCCCTGCAGGAAAAGAATTCGTGCTCGTATGGACATTGCGTGAACCGAGACCT
1	chr1_162006750_rs60340472_C_T_alt_GGATCAGCCTAAC	CACTGAGGACCGGATCAACTTGGACGTGGTGGCACGCACATAATCCCAGCTACTTGGGAGGGTGAGGCAGAAGAATCGCTTGAATCCAGGAGGCGGAGGTTGCAGTGAGCCGAGATCGCACCACTGCACTCCAGCCTGGGAGACAGAGCCCTGCAGGAAAAGAATTCGGATCAGCCTAACCATTGCGTGAACCGAGACCT
1	chr1_162006750_rs60340472_C_T_alt_GTAACCGGATACG	CACTGAGGACCGGATCAACTTGGACGTGGTGGCACGCACATAATCCCAGCTACTTGGGAGGGTGAGGCAGAAGAATCGCTTGAATCCAGGAGGCGGAGGTTGCAGTGAGCCGAGATCGCACCACTGCACTCCAGCCTGGGAGACAGAGCCCTGCAGGAAAAGAATTCGTAACCGGATACGCATTGCGTGAACCGAGACCT
1	chr1_162006750_rs60340472_C_T_alt_GTGAGTGAACCGA	CACTGAGGACCGGATCAACTTGGACGTGGTGGCACGCACATAATCCCAGCTACTTGGGAGGGTGAGGCAGAAGAATCGCTTGAATCCAGGAGGCGGAGGTTGCAGTGAGCCGAGATCGCACCACTGCACTCCAGCCTGGGAGACAGAGCCCTGCAGGAAAAGAATTCGTGAGTGAACCGACATTGCGTGAACCGAGACCT
1	chr1_162006750_rs60340472_C_T_alt_GAGTGCTAGATAC	CACTGAGGACCGGATCAACTTGGACGTGGTGGCACGCACATAATCCCAGCTACTTGGGAGGGTGAGGCAGAAGAATCGCTTGAATCCAGGAGGCGGAGGTTGCAGTGAGCCGAGATCGCACCACTGCACTCCAGCCTGGGAGACAGAGCCCTGCAGGAAAAGAATTCGAGTGCTAGATACCATTGCGTGAACCGAGACCT
1	chr1_162006750_rs60340472_C_T_alt_TTAGACGTTCGCG	CACTGAGGACCGGATCAACTTGGACGTGGTGGCACGCACATAATCCCAGCTACTTGGGAGGGTGAGGCAGAAGAATCGCTTGAATCCAGGAGGCGGAGGTTGCAGTGAGCCGAGATCGCACCACTGCACTCCAGCCTGGGAGACAGAGCCCTGCAGGAAAAGAATTCTTAGACGTTCGCGCATTGCGTGAACCGAGACCT
1	chr1_162006750_rs60340472_C_T_alt_GCAGCTTGACAAC	CACTGAGGACCGGATCAACTTGGACGTGGTGGCACGCACATAATCCCAGCTACTTGGGAGGGTGAGGCAGAAGAATCGCTTGAATCCAGGAGGCGGAGGTTGCAGTGAGCCGAGATCGCACCACTGCACTCCAGCCTGGGAGACAGAGCCCTGCAGGAAAAGAATTCGCAGCTTGACAACCATTGCGTGAACCGAGACCT
1	chr1_162006750_rs60340472_C_T_alt_CCGTGCTCTTGAT	CACTGAGGACCGGATCAACTTGGACGTGGTGGCACGCACATAATCCCAGCTACTTGGGAGGGTGAGGCAGAAGAATCGCTTGAATCCAGGAGGCGGAGGTTGCAGTGAGCCGAGATCGCACCACTGCACTCCAGCCTGGGAGACAGAGCCCTGCAGGAAAAGAATTCCCGTGCTCTTGATCATTGCGTGAACCGAGACCT
1	chr1_162006750_rs60340472_C_T_alt_ACACGGTATTCCG	CACTGAGGACCGGATCAACTTGGACGTGGTGGCACGCACATAATCCCAGCTACTTGGGAGGGTGAGGCAGAAGAATCGCTTGAATCCAGGAGGCGGAGGTTGCAGTGAGCCGAGATCGCACCACTGCACTCCAGCCTGGGAGACAGAGCCCTGCAGGAAAAGAATTCACACGGTATTCCGCATTGCGTGAACCGAGACCT
1	chr1_162006750_rs60340472_C_T_alt_ACGCTCCGATACT	CACTGAGGACCGGATCAACTTGGACGTGGTGGCACGCACATAATCCCAGCTACTTGGGAGGGTGAGGCAGAAGAATCGCTTGAATCCAGGAGGCGGAGGTTGCAGTGAGCCGAGATCGCACCACTGCACTCCAGCCTGGGAGACAGAGCCCTGCAGGAAAAGAATTCACGCTCCGATACTCATTGCGTGAACCGAGACCT
1	chr1_162006750_rs60340472_C_T_alt_GATAGCAACCAGA	CACTGAGGACCGGATCAACTTGGACGTGGTGGCACGCACATAATCCCAGCTACTTGGGAGGGTGAGGCAGAAGAATCGCTTGAATCCAGGAGGCGGAGGTTGCAGTGAGCCGAGATCGCACCACTGCACTCCAGCCTGGGAGACAGAGCCCTGCAGGAAAAGAATTCGATAGCAACCAGACATTGCGTGAACCGAGACCT
1	chr1_162006750_rs60340472_C_T_alt_GGCCTACATTGAC	CACTGAGGACCGGATCAACTTGGACGTGGTGGCACGCACATAATCCCAGCTACTTGGGAGGGTGAGGCAGAAGAATCGCTTGAATCCAGGAGGCGGAGGTTGCAGTGAGCCGAGATCGCACCACTGCACTCCAGCCTGGGAGACAGAGCCCTGCAGGAAAAGAATTCGGCCTACATTGACCATTGCGTGAACCGAGACCT
1	chr1_162006750_rs60340472_C_T_alt_ACCGTTCCGAACA	CACTGAGGACCGGATCAACTTGGACGTGGTGGCACGCACATAATCCCAGCTACTTGGGAGGGTGAGGCAGAAGAATCGCTTGAATCCAGGAGGCGGAGGTTGCAGTGAGCCGAGATCGCACCACTGCACTCCAGCCTGGGAGACAGAGCCCTGCAGGAAAAGAATTCACCGTTCCGAACACATTGCGTGAACCGAGACCT
1	chr1_162006750_rs60340472_C_T_alt_ACCAACGACGTTA	CACTGAGGACCGGATCAACTTGGACGTGGTGGCACGCACATAATCCCAGCTACTTGGGAGGGTGAGGCAGAAGAATCGCTTGAATCCAGGAGGCGGAGGTTGCAGTGAGCCGAGATCGCACCACTGCACTCCAGCCTGGGAGACAGAGCCCTGCAGGAAAAGAATTCACCAACGACGTTACATTGCGTGAACCGAGACCT
1	chr1_162006750_rs60340472_C_T_alt_AAGGTTCCGTCAT	CACTGAGGACCGGATCAACTTGGACGTGGTGGCACGCACATAATCCCAGCTACTTGGGAGGGTGAGGCAGAAGAATCGCTTGAATCCAGGAGGCGGAGGTTGCAGTGAGCCGAGATCGCACCACTGCACTCCAGCCTGGGAGACAGAGCCCTGCAGGAAAAGAATTCAAGGTTCCGTCATCATTGCGTGAACCGAGACCT
1	chr1_162006750_rs60340472_C_T_alt_GCGCAATTGTGAT	CACTGAGGACCGGATCAACTTGGACGTGGTGGCACGCACATAATCCCAGCTACTTGGGAGGGTGAGGCAGAAGAATCGCTTGAATCCAGGAGGCGGAGGTTGCAGTGAGCCGAGATCGCACCACTGCACTCCAGCCTGGGAGACAGAGCCCTGCAGGAAAAGAATTCGCGCAATTGTGATCATTGCGTGAACCGAGACCT
1	chr1_162006750_rs60340472_C_T_alt_TTCATTACTCGCG	CACTGAGGACCGGATCAACTTGGACGTGGTGGCACGCACATAATCCCAGCTACTTGGGAGGGTGAGGCAGAAGAATCGCTTGAATCCAGGAGGCGGAGGTTGCAGTGAGCCGAGATCGCACCACTGCACTCCAGCCTGGGAGACAGAGCCCTGCAGGAAAAGAATTCTTCATTACTCGCGCATTGCGTGAACCGAGACCT
1	chr1_162006750_rs60340472_C_T_alt_GCTAATCGTGTCG	CACTGAGGACCGGATCAACTTGGACGTGGTGGCACGCACATAATCCCAGCTACTTGGGAGGGTGAGGCAGAAGAATCGCTTGAATCCAGGAGGCGGAGGTTGCAGTGAGCCGAGATCGCACCACTGCACTCCAGCCTGGGAGACAGAGCCCTGCAGGAAAAGAATTCGCTAATCGTGTCGCATTGCGTGAACCGAGACCT
1	chr1_162006750_rs60340472_C_T_alt_TTAGCCTACCAGA	CACTGAGGACCGGATCAACTTGGACGTGGTGGCACGCACATAATCCCAGCTACTTGGGAGGGTGAGGCAGAAGAATCGCTTGAATCCAGGAGGCGGAGGTTGCAGTGAGCCGAGATCGCACCACTGCACTCCAGCCTGGGAGACAGAGCCCTGCAGGAAAAGAATTCTTAGCCTACCAGACATTGCGTGAACCGAGACCT
1	chr1_162006750_rs60340472_C_T_alt_CAAGTTAAGCGGC	CACTGAGGACCGGATCAACTTGGACGTGGTGGCACGCACATAATCCCAGCTACTTGGGAGGGTGAGGCAGAAGAATCGCTTGAATCCAGGAGGCGGAGGTTGCAGTGAGCCGAGATCGCACCACTGCACTCCAGCCTGGGAGACAGAGCCCTGCAGGAAAAGAATTCCAAGTTAAGCGGCCATTGCGTGAACCGAGACCT
1	chr1_162006750_rs60340472_C_T_alt_GGTGCGAACAATC	CACTGAGGACCGGATCAACTTGGACGTGGTGGCACGCACATAATCCCAGCTACTTGGGAGGGTGAGGCAGAAGAATCGCTTGAATCCAGGAGGCGGAGGTTGCAGTGAGCCGAGATCGCACCACTGCACTCCAGCCTGGGAGACAGAGCCCTGCAGGAAAAGAATTCGGTGCGAACAATCCATTGCGTGAACCGAGACCT
1	chr1_162006750_rs60340472_C_T_alt_GCATCAAGAGGTA	CACTGAGGACCGGATCAACTTGGACGTGGTGGCACGCACATAATCCCAGCTACTTGGGAGGGTGAGGCAGAAGAATCGCTTGAATCCAGGAGGCGGAGGTTGCAGTGAGCCGAGATCGCACCACTGCACTCCAGCCTGGGAGACAGAGCCCTGCAGGAAAAGAATTCGCATCAAGAGGTACATTGCGTGAACCGAGACCT
1	chr1_162006750_rs60340472_C_T_alt_GAAGCGTCATCAC	CACTGAGGACCGGATCAACTTGGACGTGGTGGCACGCACATAATCCCAGCTACTTGGGAGGGTGAGGCAGAAGAATCGCTTGAATCCAGGAGGCGGAGGTTGCAGTGAGCCGAGATCGCACCACTGCACTCCAGCCTGGGAGACAGAGCCCTGCAGGAAAAGAATTCGAAGCGTCATCACCATTGCGTGAACCGAGACCT
1	chr1_162006750_rs60340472_C_T_alt_GCCTCAGTTGTCT	CACTGAGGACCGGATCAACTTGGACGTGGTGGCACGCACATAATCCCAGCTACTTGGGAGGGTGAGGCAGAAGAATCGCTTGAATCCAGGAGGCGGAGGTTGCAGTGAGCCGAGATCGCACCACTGCACTCCAGCCTGGGAGACAGAGCCCTGCAGGAAAAGAATTCGCCTCAGTTGTCTCATTGCGTGAACCGAGACCT
1	chr1_162006815_rs12123681_G_A_ref_GGCTATTGCGATA	CACTGAGGACCGGATCAACTCCAGGAGGCGGAGGTTGCAGTGAGCCGAGATCGCACCACTGCACTCCAGCCTGGGAGACAGAGCGAGACTCTGTCAAAAAAAAAAAAAAAAAAGAAAAGAAAAAAAAAAAGATTGGTAGCGCAGTGGCTCCTGCAGGAAAAGAATTCGGCTATTGCGATACATTGCGTGAACCGAGACCT
1	chr1_162006815_rs12123681_G_A_ref_ACTCGTTACACCG	CACTGAGGACCGGATCAACTCCAGGAGGCGGAGGTTGCAGTGAGCCGAGATCGCACCACTGCACTCCAGCCTGGGAGACAGAGCGAGACTCTGTCAAAAAAAAAAAAAAAAAAGAAAAGAAAAAAAAAAAGATTGGTAGCGCAGTGGCTCCTGCAGGAAAAGAATTCACTCGTTACACCGCATTGCGTGAACCGAGACCT
1	chr1_162006815_rs12123681_G_A_ref_GGATGCCTAACCA	CACTGAGGACCGGATCAACTCCAGGAGGCGGAGGTTGCAGTGAGCCGAGATCGCACCACTGCACTCCAGCCTGGGAGACAGAGCGAGACTCTGTCAAAAAAAAAAAAAAAAAAGAAAAGAAAAAAAAAAAGATTGGTAGCGCAGTGGCTCCTGCAGGAAAAGAATTCGGATGCCTAACCACATTGCGTGAACCGAGACCT
1	chr1_162006815_rs12123681_G_A_ref_GTTCGGAGCGATA	CACTGAGGACCGGATCAACTCCAGGAGGCGGAGGTTGCAGTGAGCCGAGATCGCACCACTGCACTCCAGCCTGGGAGACAGAGCGAGACTCTGTCAAAAAAAAAAAAAAAAAAGAAAAGAAAAAAAAAAAGATTGGTAGCGCAGTGGCTCCTGCAGGAAAAGAATTCGTTCGGAGCGATACATTGCGTGAACCGAGACCT
1	chr1_162006815_rs12123681_G_A_ref_ACACGTAAGTCGC	CACTGAGGACCGGATCAACTCCAGGAGGCGGAGGTTGCAGTGAGCCGAGATCGCACCACTGCACTCCAGCCTGGGAGACAGAGCGAGACTCTGTCAAAAAAAAAAAAAAAAAAGAAAAGAAAAAAAAAAAGATTGGTAGCGCAGTGGCTCCTGCAGGAAAAGAATTCACACGTAAGTCGCCATTGCGTGAACCGAGACCT
1	chr1_162006815_rs12123681_G_A_ref_AATCGGCTATCCA	CACTGAGGACCGGATCAACTCCAGGAGGCGGAGGTTGCAGTGAGCCGAGATCGCACCACTGCACTCCAGCCTGGGAGACAGAGCGAGACTCTGTCAAAAAAAAAAAAAAAAAAGAAAAGAAAAAAAAAAAGATTGGTAGCGCAGTGGCTCCTGCAGGAAAAGAATTCAATCGGCTATCCACATTGCGTGAACCGAGACCT
1	chr1_162006815_rs12123681_G_A_ref_TATCCAACGGTCG	CACTGAGGACCGGATCAACTCCAGGAGGCGGAGGTTGCAGTGAGCCGAGATCGCACCACTGCACTCCAGCCTGGGAGACAGAGCGAGACTCTGTCAAAAAAAAAAAAAAAAAAGAAAAGAAAAAAAAAAAGATTGGTAGCGCAGTGGCTCCTGCAGGAAAAGAATTCTATCCAACGGTCGCATTGCGTGAACCGAGACCT
1	chr1_162006815_rs12123681_G_A_ref_GGAGTAGCATCAT	CACTGAGGACCGGATCAACTCCAGGAGGCGGAGGTTGCAGTGAGCCGAGATCGCACCACTGCACTCCAGCCTGGGAGACAGAGCGAGACTCTGTCAAAAAAAAAAAAAAAAAAGAAAAGAAAAAAAAAAAGATTGGTAGCGCAGTGGCTCCTGCAGGAAAAGAATTCGGAGTAGCATCATCATTGCGTGAACCGAGACCT
1	chr1_162006815_rs12123681_G_A_ref_GACTAAGCGCCTA	CACTGAGGACCGGATCAACTCCAGGAGGCGGAGGTTGCAGTGAGCCGAGATCGCACCACTGCACTCCAGCCTGGGAGACAGAGCGAGACTCTGTCAAAAAAAAAAAAAAAAAAGAAAAGAAAAAAAAAAAGATTGGTAGCGCAGTGGCTCCTGCAGGAAAAGAATTCGACTAAGCGCCTACATTGCGTGAACCGAGACCT
1	chr1_162006815_rs12123681_G_A_ref_AATGCGGCGCTTA	CACTGAGGACCGGATCAACTCCAGGAGGCGGAGGTTGCAGTGAGCCGAGATCGCACCACTGCACTCCAGCCTGGGAGACAGAGCGAGACTCTGTCAAAAAAAAAAAAAAAAAAGAAAAGAAAAAAAAAAAGATTGGTAGCGCAGTGGCTCCTGCAGGAAAAGAATTCAATGCGGCGCTTACATTGCGTGAACCGAGACCT
1	chr1_162006815_rs12123681_G_A_ref_GGTAGCATCCAAT	CACTGAGGACCGGATCAACTCCAGGAGGCGGAGGTTGCAGTGAGCCGAGATCGCACCACTGCACTCCAGCCTGGGAGACAGAGCGAGACTCTGTCAAAAAAAAAAAAAAAAAAGAAAAGAAAAAAAAAAAGATTGGTAGCGCAGTGGCTCCTGCAGGAAAAGAATTCGGTAGCATCCAATCATTGCGTGAACCGAGACCT
1	chr1_162006815_rs12123681_G_A_ref_GTCTCGATGCTTA	CACTGAGGACCGGATCAACTCCAGGAGGCGGAGGTTGCAGTGAGCCGAGATCGCACCACTGCACTCCAGCCTGGGAGACAGAGCGAGACTCTGTCAAAAAAAAAAAAAAAAAAGAAAAGAAAAAAAAAAAGATTGGTAGCGCAGTGGCTCCTGCAGGAAAAGAATTCGTCTCGATGCTTACATTGCGTGAACCGAGACCT
1	chr1_162006815_rs12123681_G_A_ref_CTTGACTACGTGC	CACTGAGGACCGGATCAACTCCAGGAGGCGGAGGTTGCAGTGAGCCGAGATCGCACCACTGCACTCCAGCCTGGGAGACAGAGCGAGACTCTGTCAAAAAAAAAAAAAAAAAAGAAAAGAAAAAAAAAAAGATTGGTAGCGCAGTGGCTCCTGCAGGAAAAGAATTCCTTGACTACGTGCCATTGCGTGAACCGAGACCT
1	chr1_162006815_rs12123681_G_A_ref_GGAAGCGTCTTGA	CACTGAGGACCGGATCAACTCCAGGAGGCGGAGGTTGCAGTGAGCCGAGATCGCACCACTGCACTCCAGCCTGGGAGACAGAGCGAGACTCTGTCAAAAAAAAAAAAAAAAAAGAAAAGAAAAAAAAAAAGATTGGTAGCGCAGTGGCTCCTGCAGGAAAAGAATTCGGAAGCGTCTTGACATTGCGTGAACCGAGACCT
1	chr1_162006815_rs12123681_G_A_ref_GTCACCTAAGTCG	CACTGAGGACCGGATCAACTCCAGGAGGCGGAGGTTGCAGTGAGCCGAGATCGCACCACTGCACTCCAGCCTGGGAGACAGAGCGAGACTCTGTCAAAAAAAAAAAAAAAAAAGAAAAGAAAAAAAAAAAGATTGGTAGCGCAGTGGCTCCTGCAGGAAAAGAATTCGTCACCTAAGTCGCATTGCGTGAACCGAGACCT
1	chr1_162006815_rs12123681_G_A_ref_AATGTACCTAGCC	CACTGAGGACCGGATCAACTCCAGGAGGCGGAGGTTGCAGTGAGCCGAGATCGCACCACTGCACTCCAGCCTGGGAGACAGAGCGAGACTCTGTCAAAAAAAAAAAAAAAAAAGAAAAGAAAAAAAAAAAGATTGGTAGCGCAGTGGCTCCTGCAGGAAAAGAATTCAATGTACCTAGCCCATTGCGTGAACCGAGACCT
1	chr1_162006815_rs12123681_G_A_ref_GATTCTTCGCCGA	CACTGAGGACCGGATCAACTCCAGGAGGCGGAGGTTGCAGTGAGCCGAGATCGCACCACTGCACTCCAGCCTGGGAGACAGAGCGAGACTCTGTCAAAAAAAAAAAAAAAAAAGAAAAGAAAAAAAAAAAGATTGGTAGCGCAGTGGCTCCTGCAGGAAAAGAATTCGATTCTTCGCCGACATTGCGTGAACCGAGACCT
1	chr1_162006815_rs12123681_G_A_ref_AGCGTAAGCACTA	CACTGAGGACCGGATCAACTCCAGGAGGCGGAGGTTGCAGTGAGCCGAGATCGCACCACTGCACTCCAGCCTGGGAGACAGAGCGAGACTCTGTCAAAAAAAAAAAAAAAAAAGAAAAGAAAAAAAAAAAGATTGGTAGCGCAGTGGCTCCTGCAGGAAAAGAATTCAGCGTAAGCACTACATTGCGTGAACCGAGACCT
1	chr1_162006815_rs12123681_G_A_ref_GCTAAGTTACCAC	CACTGAGGACCGGATCAACTCCAGGAGGCGGAGGTTGCAGTGAGCCGAGATCGCACCACTGCACTCCAGCCTGGGAGACAGAGCGAGACTCTGTCAAAAAAAAAAAAAAAAAAGAAAAGAAAAAAAAAAAGATTGGTAGCGCAGTGGCTCCTGCAGGAAAAGAATTCGCTAAGTTACCACCATTGCGTGAACCGAGACCT
1	chr1_162006815_rs12123681_G_A_ref_CATGGACATGAAC	CACTGAGGACCGGATCAACTCCAGGAGGCGGAGGTTGCAGTGAGCCGAGATCGCACCACTGCACTCCAGCCTGGGAGACAGAGCGAGACTCTGTCAAAAAAAAAAAAAAAAAAGAAAAGAAAAAAAAAAAGATTGGTAGCGCAGTGGCTCCTGCAGGAAAAGAATTCCATGGACATGAACCATTGCGTGAACCGAGACCT
1	chr1_162006815_rs12123681_G_A_ref_ACGCTTATTGCGC	CACTGAGGACCGGATCAACTCCAGGAGGCGGAGGTTGCAGTGAGCCGAGATCGCACCACTGCACTCCAGCCTGGGAGACAGAGCGAGACTCTGTCAAAAAAAAAAAAAAAAAAGAAAAGAAAAAAAAAAAGATTGGTAGCGCAGTGGCTCCTGCAGGAAAAGAATTCACGCTTATTGCGCCATTGCGTGAACCGAGACCT
1	chr1_162006815_rs12123681_G_A_ref_GCCGTCGATTCAT	CACTGAGGACCGGATCAACTCCAGGAGGCGGAGGTTGCAGTGAGCCGAGATCGCACCACTGCACTCCAGCCTGGGAGACAGAGCGAGACTCTGTCAAAAAAAAAAAAAAAAAAGAAAAGAAAAAAAAAAAGATTGGTAGCGCAGTGGCTCCTGCAGGAAAAGAATTCGCCGTCGATTCATCATTGCGTGAACCGAGACCT
1	chr1_162006815_rs12123681_G_A_ref_AGCGTACTACGTC	CACTGAGGACCGGATCAACTCCAGGAGGCGGAGGTTGCAGTGAGCCGAGATCGCACCACTGCACTCCAGCCTGGGAGACAGAGCGAGACTCTGTCAAAAAAAAAAAAAAAAAAGAAAAGAAAAAAAAAAAGATTGGTAGCGCAGTGGCTCCTGCAGGAAAAGAATTCAGCGTACTACGTCCATTGCGTGAACCGAGACCT
1	chr1_162006815_rs12123681_G_A_ref_GCGATGCGAATAC	CACTGAGGACCGGATCAACTCCAGGAGGCGGAGGTTGCAGTGAGCCGAGATCGCACCACTGCACTCCAGCCTGGGAGACAGAGCGAGACTCTGTCAAAAAAAAAAAAAAAAAAGAAAAGAAAAAAAAAAAGATTGGTAGCGCAGTGGCTCCTGCAGGAAAAGAATTCGCGATGCGAATACCATTGCGTGAACCGAGACCT
1	chr1_162006815_rs12123681_G_A_ref_GAGCTCTCGTTGA	CACTGAGGACCGGATCAACTCCAGGAGGCGGAGGTTGCAGTGAGCCGAGATCGCACCACTGCACTCCAGCCTGGGAGACAGAGCGAGACTCTGTCAAAAAAAAAAAAAAAAAAGAAAAGAAAAAAAAAAAGATTGGTAGCGCAGTGGCTCCTGCAGGAAAAGAATTCGAGCTCTCGTTGACATTGCGTGAACCGAGACCT
1	chr1_162006815_rs12123681_G_A_ref_GTATGGTCGCACA	CACTGAGGACCGGATCAACTCCAGGAGGCGGAGGTTGCAGTGAGCCGAGATCGCACCACTGCACTCCAGCCTGGGAGACAGAGCGAGACTCTGTCAAAAAAAAAAAAAAAAAAGAAAAGAAAAAAAAAAAGATTGGTAGCGCAGTGGCTCCTGCAGGAAAAGAATTCGTATGGTCGCACACATTGCGTGAACCGAGACCT
1	chr1_162006815_rs12123681_G_A_ref_CACGCATAGATGA	CACTGAGGACCGGATCAACTCCAGGAGGCGGAGGTTGCAGTGAGCCGAGATCGCACCACTGCACTCCAGCCTGGGAGACAGAGCGAGACTCTGTCAAAAAAAAAAAAAAAAAAGAAAAGAAAAAAAAAAAGATTGGTAGCGCAGTGGCTCCTGCAGGAAAAGAATTCCACGCATAGATGACATTGCGTGAACCGAGACCT
1	chr1_162006815_rs12123681_G_A_ref_TACCGGATCAACT	CACTGAGGACCGGATCAACTCCAGGAGGCGGAGGTTGCAGTGAGCCGAGATCGCACCACTGCACTCCAGCCTGGGAGACAGAGCGAGACTCTGTCAAAAAAAAAAAAAAAAAAGAAAAGAAAAAAAAAAAGATTGGTAGCGCAGTGGCTCCTGCAGGAAAAGAATTCTACCGGATCAACTCATTGCGTGAACCGAGACCT
1	chr1_162006815_rs12123681_G_A_ref_GCATCCATTGCAT	CACTGAGGACCGGATCAACTCCAGGAGGCGGAGGTTGCAGTGAGCCGAGATCGCACCACTGCACTCCAGCCTGGGAGACAGAGCGAGACTCTGTCAAAAAAAAAAAAAAAAAAGAAAAGAAAAAAAAAAAGATTGGTAGCGCAGTGGCTCCTGCAGGAAAAGAATTCGCATCCATTGCATCATTGCGTGAACCGAGACCT
1	chr1_162006815_rs12123681_G_A_ref_GTGCGGCAATTGA	CACTGAGGACCGGATCAACTCCAGGAGGCGGAGGTTGCAGTGAGCCGAGATCGCACCACTGCACTCCAGCCTGGGAGACAGAGCGAGACTCTGTCAAAAAAAAAAAAAAAAAAGAAAAGAAAAAAAAAAAGATTGGTAGCGCAGTGGCTCCTGCAGGAAAAGAATTCGTGCGGCAATTGACATTGCGTGAACCGAGACCT
1	chr1_162006815_rs12123681_G_A_ref_GGCAATCGGCTAT	CACTGAGGACCGGATCAACTCCAGGAGGCGGAGGTTGCAGTGAGCCGAGATCGCACCACTGCACTCCAGCCTGGGAGACAGAGCGAGACTCTGTCAAAAAAAAAAAAAAAAAAGAAAAGAAAAAAAAAAAGATTGGTAGCGCAGTGGCTCCTGCAGGAAAAGAATTCGGCAATCGGCTATCATTGCGTGAACCGAGACCT
1	chr1_162006815_rs12123681_G_A_ref_ACGTCGATAACCA	CACTGAGGACCGGATCAACTCCAGGAGGCGGAGGTTGCAGTGAGCCGAGATCGCACCACTGCACTCCAGCCTGGGAGACAGAGCGAGACTCTGTCAAAAAAAAAAAAAAAAAAGAAAAGAAAAAAAAAAAGATTGGTAGCGCAGTGGCTCCTGCAGGAAAAGAATTCACGTCGATAACCACATTGCGTGAACCGAGACCT
1	chr1_162006815_rs12123681_G_A_ref_CAAGTATGGAGCA	CACTGAGGACCGGATCAACTCCAGGAGGCGGAGGTTGCAGTGAGCCGAGATCGCACCACTGCACTCCAGCCTGGGAGACAGAGCGAGACTCTGTCAAAAAAAAAAAAAAAAAAGAAAAGAAAAAAAAAAAGATTGGTAGCGCAGTGGCTCCTGCAGGAAAAGAATTCCAAGTATGGAGCACATTGCGTGAACCGAGACCT
1	chr1_162006815_rs12123681_G_A_ref_CCGCACTTATTCG	CACTGAGGACCGGATCAACTCCAGGAGGCGGAGGTTGCAGTGAGCCGAGATCGCACCACTGCACTCCAGCCTGGGAGACAGAGCGAGACTCTGTCAAAAAAAAAAAAAAAAAAGAAAAGAAAAAAAAAAAGATTGGTAGCGCAGTGGCTCCTGCAGGAAAAGAATTCCCGCACTTATTCGCATTGCGTGAACCGAGACCT
1	chr1_162006815_rs12123681_G_A_ref_CCGTATCCACCTA	CACTGAGGACCGGATCAACTCCAGGAGGCGGAGGTTGCAGTGAGCCGAGATCGCACCACTGCACTCCAGCCTGGGAGACAGAGCGAGACTCTGTCAAAAAAAAAAAAAAAAAAGAAAAGAAAAAAAAAAAGATTGGTAGCGCAGTGGCTCCTGCAGGAAAAGAATTCCCGTATCCACCTACATTGCGTGAACCGAGACCT
1	chr1_162006815_rs12123681_G_A_ref_GTCACCATACAGC	CACTGAGGACCGGATCAACTCCAGGAGGCGGAGGTTGCAGTGAGCCGAGATCGCACCACTGCACTCCAGCCTGGGAGACAGAGCGAGACTCTGTCAAAAAAAAAAAAAAAAAAGAAAAGAAAAAAAAAAAGATTGGTAGCGCAGTGGCTCCTGCAGGAAAAGAATTCGTCACCATACAGCCATTGCGTGAACCGAGACCT
1	chr1_162006815_rs12123681_G_A_ref_GGTCTTCAAGATC	CACTGAGGACCGGATCAACTCCAGGAGGCGGAGGTTGCAGTGAGCCGAGATCGCACCACTGCACTCCAGCCTGGGAGACAGAGCGAGACTCTGTCAAAAAAAAAAAAAAAAAAGAAAAGAAAAAAAAAAAGATTGGTAGCGCAGTGGCTCCTGCAGGAAAAGAATTCGGTCTTCAAGATCCATTGCGTGAACCGAGACCT
1	chr1_162006815_rs12123681_G_A_ref_AAGGTTCGGCATC	CACTGAGGACCGGATCAACTCCAGGAGGCGGAGGTTGCAGTGAGCCGAGATCGCACCACTGCACTCCAGCCTGGGAGACAGAGCGAGACTCTGTCAAAAAAAAAAAAAAAAAAGAAAAGAAAAAAAAAAAGATTGGTAGCGCAGTGGCTCCTGCAGGAAAAGAATTCAAGGTTCGGCATCCATTGCGTGAACCGAGACCT
1	chr1_162006815_rs12123681_G_A_ref_TATAGTAGCGCCG	CACTGAGGACCGGATCAACTCCAGGAGGCGGAGGTTGCAGTGAGCCGAGATCGCACCACTGCACTCCAGCCTGGGAGACAGAGCGAGACTCTGTCAAAAAAAAAAAAAAAAAAGAAAAGAAAAAAAAAAAGATTGGTAGCGCAGTGGCTCCTGCAGGAAAAGAATTCTATAGTAGCGCCGCATTGCGTGAACCGAGACCT
1	chr1_162006815_rs12123681_G_A_ref_GTAAGGACGATTC	CACTGAGGACCGGATCAACTCCAGGAGGCGGAGGTTGCAGTGAGCCGAGATCGCACCACTGCACTCCAGCCTGGGAGACAGAGCGAGACTCTGTCAAAAAAAAAAAAAAAAAAGAAAAGAAAAAAAAAAAGATTGGTAGCGCAGTGGCTCCTGCAGGAAAAGAATTCGTAAGGACGATTCCATTGCGTGAACCGAGACCT
1	chr1_162006815_rs12123681_G_A_ref_GCCGAATAATGGA	CACTGAGGACCGGATCAACTCCAGGAGGCGGAGGTTGCAGTGAGCCGAGATCGCACCACTGCACTCCAGCCTGGGAGACAGAGCGAGACTCTGTCAAAAAAAAAAAAAAAAAAGAAAAGAAAAAAAAAAAGATTGGTAGCGCAGTGGCTCCTGCAGGAAAAGAATTCGCCGAATAATGGACATTGCGTGAACCGAGACCT
1	chr1_162006815_rs12123681_G_A_ref_GTTCATACCGTCC	CACTGAGGACCGGATCAACTCCAGGAGGCGGAGGTTGCAGTGAGCCGAGATCGCACCACTGCACTCCAGCCTGGGAGACAGAGCGAGACTCTGTCAAAAAAAAAAAAAAAAAAGAAAAGAAAAAAAAAAAGATTGGTAGCGCAGTGGCTCCTGCAGGAAAAGAATTCGTTCATACCGTCCCATTGCGTGAACCGAGACCT
1	chr1_162006815_rs12123681_G_A_ref_AAGTTAAGGTCGC	CACTGAGGACCGGATCAACTCCAGGAGGCGGAGGTTGCAGTGAGCCGAGATCGCACCACTGCACTCCAGCCTGGGAGACAGAGCGAGACTCTGTCAAAAAAAAAAAAAAAAAAGAAAAGAAAAAAAAAAAGATTGGTAGCGCAGTGGCTCCTGCAGGAAAAGAATTCAAGTTAAGGTCGCCATTGCGTGAACCGAGACCT
1	chr1_162006815_rs12123681_G_A_ref_GCAGCCTAGAATC	CACTGAGGACCGGATCAACTCCAGGAGGCGGAGGTTGCAGTGAGCCGAGATCGCACCACTGCACTCCAGCCTGGGAGACAGAGCGAGACTCTGTCAAAAAAAAAAAAAAAAAAGAAAAGAAAAAAAAAAAGATTGGTAGCGCAGTGGCTCCTGCAGGAAAAGAATTCGCAGCCTAGAATCCATTGCGTGAACCGAGACCT
1	chr1_162006815_rs12123681_G_A_ref_GTAGGTCGATACG	CACTGAGGACCGGATCAACTCCAGGAGGCGGAGGTTGCAGTGAGCCGAGATCGCACCACTGCACTCCAGCCTGGGAGACAGAGCGAGACTCTGTCAAAAAAAAAAAAAAAAAAGAAAAGAAAAAAAAAAAGATTGGTAGCGCAGTGGCTCCTGCAGGAAAAGAATTCGTAGGTCGATACGCATTGCGTGAACCGAGACCT
1	chr1_162006815_rs12123681_G_A_ref_TACTGCGACGTGA	CACTGAGGACCGGATCAACTCCAGGAGGCGGAGGTTGCAGTGAGCCGAGATCGCACCACTGCACTCCAGCCTGGGAGACAGAGCGAGACTCTGTCAAAAAAAAAAAAAAAAAAGAAAAGAAAAAAAAAAAGATTGGTAGCGCAGTGGCTCCTGCAGGAAAAGAATTCTACTGCGACGTGACATTGCGTGAACCGAGACCT
1	chr1_162006815_rs12123681_G_A_ref_TTAATCGTGACCG	CACTGAGGACCGGATCAACTCCAGGAGGCGGAGGTTGCAGTGAGCCGAGATCGCACCACTGCACTCCAGCCTGGGAGACAGAGCGAGACTCTGTCAAAAAAAAAAAAAAAAAAGAAAAGAAAAAAAAAAAGATTGGTAGCGCAGTGGCTCCTGCAGGAAAAGAATTCTTAATCGTGACCGCATTGCGTGAACCGAGACCT
1	chr1_162006815_rs12123681_G_A_ref_TTGACGACGACAC	CACTGAGGACCGGATCAACTCCAGGAGGCGGAGGTTGCAGTGAGCCGAGATCGCACCACTGCACTCCAGCCTGGGAGACAGAGCGAGACTCTGTCAAAAAAAAAAAAAAAAAAGAAAAGAAAAAAAAAAAGATTGGTAGCGCAGTGGCTCCTGCAGGAAAAGAATTCTTGACGACGACACCATTGCGTGAACCGAGACCT
1	chr1_162006815_rs12123681_G_A_ref_GCATAAGTCGAGA	CACTGAGGACCGGATCAACTCCAGGAGGCGGAGGTTGCAGTGAGCCGAGATCGCACCACTGCACTCCAGCCTGGGAGACAGAGCGAGACTCTGTCAAAAAAAAAAAAAAAAAAGAAAAGAAAAAAAAAAAGATTGGTAGCGCAGTGGCTCCTGCAGGAAAAGAATTCGCATAAGTCGAGACATTGCGTGAACCGAGACCT
1	chr1_162006815_rs12123681_G_A_ref_TAGCGTCAGGTTC	CACTGAGGACCGGATCAACTCCAGGAGGCGGAGGTTGCAGTGAGCCGAGATCGCACCACTGCACTCCAGCCTGGGAGACAGAGCGAGACTCTGTCAAAAAAAAAAAAAAAAAAGAAAAGAAAAAAAAAAAGATTGGTAGCGCAGTGGCTCCTGCAGGAAAAGAATTCTAGCGTCAGGTTCCATTGCGTGAACCGAGACCT
1	chr1_162006815_rs12123681_G_A_alt_GCCGTTATCCAAC	CACTGAGGACCGGATCAACTCCAGGAGGCGGAGGTTGCAGTGAGCCGAGATCGCACCACTGCACTCCAGCCTGGGAGACAGAGCAAGACTCTGTCAAAAAAAAAAAAAAAAAAGAAAAGAAAAAAAAAAAGATTGGTAGCGCAGTGGCTCCTGCAGGAAAAGAATTCGCCGTTATCCAACCATTGCGTGAACCGAGACCT
1	chr1_162006815_rs12123681_G_A_alt_GATCATGCAGATC	CACTGAGGACCGGATCAACTCCAGGAGGCGGAGGTTGCAGTGAGCCGAGATCGCACCACTGCACTCCAGCCTGGGAGACAGAGCAAGACTCTGTCAAAAAAAAAAAAAAAAAAGAAAAGAAAAAAAAAAAGATTGGTAGCGCAGTGGCTCCTGCAGGAAAAGAATTCGATCATGCAGATCCATTGCGTGAACCGAGACCT
1	chr1_162006815_rs12123681_G_A_alt_TACAACTTCGTGC	CACTGAGGACCGGATCAACTCCAGGAGGCGGAGGTTGCAGTGAGCCGAGATCGCACCACTGCACTCCAGCCTGGGAGACAGAGCAAGACTCTGTCAAAAAAAAAAAAAAAAAAGAAAAGAAAAAAAAAAAGATTGGTAGCGCAGTGGCTCCTGCAGGAAAAGAATTCTACAACTTCGTGCCATTGCGTGAACCGAGACCT
1	chr1_162006815_rs12123681_G_A_alt_GGCGTGGCATAAT	CACTGAGGACCGGATCAACTCCAGGAGGCGGAGGTTGCAGTGAGCCGAGATCGCACCACTGCACTCCAGCCTGGGAGACAGAGCAAGACTCTGTCAAAAAAAAAAAAAAAAAAGAAAAGAAAAAAAAAAAGATTGGTAGCGCAGTGGCTCCTGCAGGAAAAGAATTCGGCGTGGCATAATCATTGCGTGAACCGAGACCT
1	chr1_162006815_rs12123681_G_A_alt_GCATACTGTCGAC	CACTGAGGACCGGATCAACTCCAGGAGGCGGAGGTTGCAGTGAGCCGAGATCGCACCACTGCACTCCAGCCTGGGAGACAGAGCAAGACTCTGTCAAAAAAAAAAAAAAAAAAGAAAAGAAAAAAAAAAAGATTGGTAGCGCAGTGGCTCCTGCAGGAAAAGAATTCGCATACTGTCGACCATTGCGTGAACCGAGACCT
1	chr1_162006815_rs12123681_G_A_alt_GATAGTTACGCGC	CACTGAGGACCGGATCAACTCCAGGAGGCGGAGGTTGCAGTGAGCCGAGATCGCACCACTGCACTCCAGCCTGGGAGACAGAGCAAGACTCTGTCAAAAAAAAAAAAAAAAAAGAAAAGAAAAAAAAAAAGATTGGTAGCGCAGTGGCTCCTGCAGGAAAAGAATTCGATAGTTACGCGCCATTGCGTGAACCGAGACCT
1	chr1_162006815_rs12123681_G_A_alt_GAGCATCGTAATC	CACTGAGGACCGGATCAACTCCAGGAGGCGGAGGTTGCAGTGAGCCGAGATCGCACCACTGCACTCCAGCCTGGGAGACAGAGCAAGACTCTGTCAAAAAAAAAAAAAAAAAAGAAAAGAAAAAAAAAAAGATTGGTAGCGCAGTGGCTCCTGCAGGAAAAGAATTCGAGCATCGTAATCCATTGCGTGAACCGAGACCT
1	chr1_162006815_rs12123681_G_A_alt_CCGGTATATCAAC	CACTGAGGACCGGATCAACTCCAGGAGGCGGAGGTTGCAGTGAGCCGAGATCGCACCACTGCACTCCAGCCTGGGAGACAGAGCAAGACTCTGTCAAAAAAAAAAAAAAAAAAGAAAAGAAAAAAAAAAAGATTGGTAGCGCAGTGGCTCCTGCAGGAAAAGAATTCCCGGTATATCAACCATTGCGTGAACCGAGACCT
1	chr1_162006815_rs12123681_G_A_alt_GAAGTAGGATTCG	CACTGAGGACCGGATCAACTCCAGGAGGCGGAGGTTGCAGTGAGCCGAGATCGCACCACTGCACTCCAGCCTGGGAGACAGAGCAAGACTCTGTCAAAAAAAAAAAAAAAAAAGAAAAGAAAAAAAAAAAGATTGGTAGCGCAGTGGCTCCTGCAGGAAAAGAATTCGAAGTAGGATTCGCATTGCGTGAACCGAGACCT
1	chr1_162006815_rs12123681_G_A_alt_GGCACCGTGATTA	CACTGAGGACCGGATCAACTCCAGGAGGCGGAGGTTGCAGTGAGCCGAGATCGCACCACTGCACTCCAGCCTGGGAGACAGAGCAAGACTCTGTCAAAAAAAAAAAAAAAAAAGAAAAGAAAAAAAAAAAGATTGGTAGCGCAGTGGCTCCTGCAGGAAAAGAATTCGGCACCGTGATTACATTGCGTGAACCGAGACCT
1	chr1_162006815_rs12123681_G_A_alt_ACGACCGACATTC	CACTGAGGACCGGATCAACTCCAGGAGGCGGAGGTTGCAGTGAGCCGAGATCGCACCACTGCACTCCAGCCTGGGAGACAGAGCAAGACTCTGTCAAAAAAAAAAAAAAAAAAGAAAAGAAAAAAAAAAAGATTGGTAGCGCAGTGGCTCCTGCAGGAAAAGAATTCACGACCGACATTCCATTGCGTGAACCGAGACCT
1	chr1_162006815_rs12123681_G_A_alt_GTGGTCATGTCCT	CACTGAGGACCGGATCAACTCCAGGAGGCGGAGGTTGCAGTGAGCCGAGATCGCACCACTGCACTCCAGCCTGGGAGACAGAGCAAGACTCTGTCAAAAAAAAAAAAAAAAAAGAAAAGAAAAAAAAAAAGATTGGTAGCGCAGTGGCTCCTGCAGGAAAAGAATTCGTGGTCATGTCCTCATTGCGTGAACCGAGACCT
1	chr1_162006815_rs12123681_G_A_alt_AGTTCGCTTCGAT	CACTGAGGACCGGATCAACTCCAGGAGGCGGAGGTTGCAGTGAGCCGAGATCGCACCACTGCACTCCAGCCTGGGAGACAGAGCAAGACTCTGTCAAAAAAAAAAAAAAAAAAGAAAAGAAAAAAAAAAAGATTGGTAGCGCAGTGGCTCCTGCAGGAAAAGAATTCAGTTCGCTTCGATCATTGCGTGAACCGAGACCT
1	chr1_162006815_rs12123681_G_A_alt_GGTACCAACTAAC	CACTGAGGACCGGATCAACTCCAGGAGGCGGAGGTTGCAGTGAGCCGAGATCGCACCACTGCACTCCAGCCTGGGAGACAGAGCAAGACTCTGTCAAAAAAAAAAAAAAAAAAGAAAAGAAAAAAAAAAAGATTGGTAGCGCAGTGGCTCCTGCAGGAAAAGAATTCGGTACCAACTAACCATTGCGTGAACCGAGACCT
1	chr1_162006815_rs12123681_G_A_alt_GCGGTGAAGTTGA	CACTGAGGACCGGATCAACTCCAGGAGGCGGAGGTTGCAGTGAGCCGAGATCGCACCACTGCACTCCAGCCTGGGAGACAGAGCAAGACTCTGTCAAAAAAAAAAAAAAAAAAGAAAAGAAAAAAAAAAAGATTGGTAGCGCAGTGGCTCCTGCAGGAAAAGAATTCGCGGTGAAGTTGACATTGCGTGAACCGAGACCT
1	chr1_162006815_rs12123681_G_A_alt_GCGAATAGTCGAT	CACTGAGGACCGGATCAACTCCAGGAGGCGGAGGTTGCAGTGAGCCGAGATCGCACCACTGCACTCCAGCCTGGGAGACAGAGCAAGACTCTGTCAAAAAAAAAAAAAAAAAAGAAAAGAAAAAAAAAAAGATTGGTAGCGCAGTGGCTCCTGCAGGAAAAGAATTCGCGAATAGTCGATCATTGCGTGAACCGAGACCT
1	chr1_162006815_rs12123681_G_A_alt_ACAGAAGGTAGCC	CACTGAGGACCGGATCAACTCCAGGAGGCGGAGGTTGCAGTGAGCCGAGATCGCACCACTGCACTCCAGCCTGGGAGACAGAGCAAGACTCTGTCAAAAAAAAAAAAAAAAAAGAAAAGAAAAAAAAAAAGATTGGTAGCGCAGTGGCTCCTGCAGGAAAAGAATTCACAGAAGGTAGCCCATTGCGTGAACCGAGACCT
1	chr1_162006815_rs12123681_G_A_alt_TTGCGATACGCAT	CACTGAGGACCGGATCAACTCCAGGAGGCGGAGGTTGCAGTGAGCCGAGATCGCACCACTGCACTCCAGCCTGGGAGACAGAGCAAGACTCTGTCAAAAAAAAAAAAAAAAAAGAAAAGAAAAAAAAAAAGATTGGTAGCGCAGTGGCTCCTGCAGGAAAAGAATTCTTGCGATACGCATCATTGCGTGAACCGAGACCT
1	chr1_162006815_rs12123681_G_A_alt_CAACTCCGATCAC	CACTGAGGACCGGATCAACTCCAGGAGGCGGAGGTTGCAGTGAGCCGAGATCGCACCACTGCACTCCAGCCTGGGAGACAGAGCAAGACTCTGTCAAAAAAAAAAAAAAAAAAGAAAAGAAAAAAAAAAAGATTGGTAGCGCAGTGGCTCCTGCAGGAAAAGAATTCCAACTCCGATCACCATTGCGTGAACCGAGACCT
1	chr1_162006815_rs12123681_G_A_alt_TACCGGAATCGAT	CACTGAGGACCGGATCAACTCCAGGAGGCGGAGGTTGCAGTGAGCCGAGATCGCACCACTGCACTCCAGCCTGGGAGACAGAGCAAGACTCTGTCAAAAAAAAAAAAAAAAAAGAAAAGAAAAAAAAAAAGATTGGTAGCGCAGTGGCTCCTGCAGGAAAAGAATTCTACCGGAATCGATCATTGCGTGAACCGAGACCT
1	chr1_162006815_rs12123681_G_A_alt_TTGCAACAGGTCT	CACTGAGGACCGGATCAACTCCAGGAGGCGGAGGTTGCAGTGAGCCGAGATCGCACCACTGCACTCCAGCCTGGGAGACAGAGCAAGACTCTGTCAAAAAAAAAAAAAAAAAAGAAAAGAAAAAAAAAAAGATTGGTAGCGCAGTGGCTCCTGCAGGAAAAGAATTCTTGCAACAGGTCTCATTGCGTGAACCGAGACCT
1	chr1_162006815_rs12123681_G_A_alt_GTCGTCAACTAGC	CACTGAGGACCGGATCAACTCCAGGAGGCGGAGGTTGCAGTGAGCCGAGATCGCACCACTGCACTCCAGCCTGGGAGACAGAGCAAGACTCTGTCAAAAAAAAAAAAAAAAAAGAAAAGAAAAAAAAAAAGATTGGTAGCGCAGTGGCTCCTGCAGGAAAAGAATTCGTCGTCAACTAGCCATTGCGTGAACCGAGACCT
1	chr1_162006815_rs12123681_G_A_alt_CTTCGATACGTCC	CACTGAGGACCGGATCAACTCCAGGAGGCGGAGGTTGCAGTGAGCCGAGATCGCACCACTGCACTCCAGCCTGGGAGACAGAGCAAGACTCTGTCAAAAAAAAAAAAAAAAAAGAAAAGAAAAAAAAAAAGATTGGTAGCGCAGTGGCTCCTGCAGGAAAAGAATTCCTTCGATACGTCCCATTGCGTGAACCGAGACCT
1	chr1_162006815_rs12123681_G_A_alt_ACACCGGCTATGA	CACTGAGGACCGGATCAACTCCAGGAGGCGGAGGTTGCAGTGAGCCGAGATCGCACCACTGCACTCCAGCCTGGGAGACAGAGCAAGACTCTGTCAAAAAAAAAAAAAAAAAAGAAAAGAAAAAAAAAAAGATTGGTAGCGCAGTGGCTCCTGCAGGAAAAGAATTCACACCGGCTATGACATTGCGTGAACCGAGACCT
1	chr1_162006815_rs12123681_G_A_alt_ACACCGATGTCAC	CACTGAGGACCGGATCAACTCCAGGAGGCGGAGGTTGCAGTGAGCCGAGATCGCACCACTGCACTCCAGCCTGGGAGACAGAGCAAGACTCTGTCAAAAAAAAAAAAAAAAAAGAAAAGAAAAAAAAAAAGATTGGTAGCGCAGTGGCTCCTGCAGGAAAAGAATTCACACCGATGTCACCATTGCGTGAACCGAGACCT
1	chr1_162006815_rs12123681_G_A_alt_GTATTCGCGACAC	CACTGAGGACCGGATCAACTCCAGGAGGCGGAGGTTGCAGTGAGCCGAGATCGCACCACTGCACTCCAGCCTGGGAGACAGAGCAAGACTCTGTCAAAAAAAAAAAAAAAAAAGAAAAGAAAAAAAAAAAGATTGGTAGCGCAGTGGCTCCTGCAGGAAAAGAATTCGTATTCGCGACACCATTGCGTGAACCGAGACCT
1	chr1_162006815_rs12123681_G_A_alt_TACCGTAACGAGC	CACTGAGGACCGGATCAACTCCAGGAGGCGGAGGTTGCAGTGAGCCGAGATCGCACCACTGCACTCCAGCCTGGGAGACAGAGCAAGACTCTGTCAAAAAAAAAAAAAAAAAAGAAAAGAAAAAAAAAAAGATTGGTAGCGCAGTGGCTCCTGCAGGAAAAGAATTCTACCGTAACGAGCCATTGCGTGAACCGAGACCT
1	chr1_162006815_rs12123681_G_A_alt_TACGATACGACCG	CACTGAGGACCGGATCAACTCCAGGAGGCGGAGGTTGCAGTGAGCCGAGATCGCACCACTGCACTCCAGCCTGGGAGACAGAGCAAGACTCTGTCAAAAAAAAAAAAAAAAAAGAAAAGAAAAAAAAAAAGATTGGTAGCGCAGTGGCTCCTGCAGGAAAAGAATTCTACGATACGACCGCATTGCGTGAACCGAGACCT
1	chr1_162006815_rs12123681_G_A_alt_GTAGCTCAAGGTA	CACTGAGGACCGGATCAACTCCAGGAGGCGGAGGTTGCAGTGAGCCGAGATCGCACCACTGCACTCCAGCCTGGGAGACAGAGCAAGACTCTGTCAAAAAAAAAAAAAAAAAAGAAAAGAAAAAAAAAAAGATTGGTAGCGCAGTGGCTCCTGCAGGAAAAGAATTCGTAGCTCAAGGTACATTGCGTGAACCGAGACCT
1	chr1_162006815_rs12123681_G_A_alt_CAGGTCCACATTC	CACTGAGGACCGGATCAACTCCAGGAGGCGGAGGTTGCAGTGAGCCGAGATCGCACCACTGCACTCCAGCCTGGGAGACAGAGCAAGACTCTGTCAAAAAAAAAAAAAAAAAAGAAAAGAAAAAAAAAAAGATTGGTAGCGCAGTGGCTCCTGCAGGAAAAGAATTCCAGGTCCACATTCCATTGCGTGAACCGAGACCT
1	chr1_162006815_rs12123681_G_A_alt_GCCTAGATCTCGA	CACTGAGGACCGGATCAACTCCAGGAGGCGGAGGTTGCAGTGAGCCGAGATCGCACCACTGCACTCCAGCCTGGGAGACAGAGCAAGACTCTGTCAAAAAAAAAAAAAAAAAAGAAAAGAAAAAAAAAAAGATTGGTAGCGCAGTGGCTCCTGCAGGAAAAGAATTCGCCTAGATCTCGACATTGCGTGAACCGAGACCT
1	chr1_162006815_rs12123681_G_A_alt_GGCTTGTTGATCG	CACTGAGGACCGGATCAACTCCAGGAGGCGGAGGTTGCAGTGAGCCGAGATCGCACCACTGCACTCCAGCCTGGGAGACAGAGCAAGACTCTGTCAAAAAAAAAAAAAAAAAAGAAAAGAAAAAAAAAAAGATTGGTAGCGCAGTGGCTCCTGCAGGAAAAGAATTCGGCTTGTTGATCGCATTGCGTGAACCGAGACCT
1	chr1_162006815_rs12123681_G_A_alt_ACGAGGTCGGATA	CACTGAGGACCGGATCAACTCCAGGAGGCGGAGGTTGCAGTGAGCCGAGATCGCACCACTGCACTCCAGCCTGGGAGACAGAGCAAGACTCTGTCAAAAAAAAAAAAAAAAAAGAAAAGAAAAAAAAAAAGATTGGTAGCGCAGTGGCTCCTGCAGGAAAAGAATTCACGAGGTCGGATACATTGCGTGAACCGAGACCT
1	chr1_162006815_rs12123681_G_A_alt_GTTGCTGTTCGAC	CACTGAGGACCGGATCAACTCCAGGAGGCGGAGGTTGCAGTGAGCCGAGATCGCACCACTGCACTCCAGCCTGGGAGACAGAGCAAGACTCTGTCAAAAAAAAAAAAAAAAAAGAAAAGAAAAAAAAAAAGATTGGTAGCGCAGTGGCTCCTGCAGGAAAAGAATTCGTTGCTGTTCGACCATTGCGTGAACCGAGACCT
1	chr1_162006815_rs12123681_G_A_alt_GTAACGGTCACAC	CACTGAGGACCGGATCAACTCCAGGAGGCGGAGGTTGCAGTGAGCCGAGATCGCACCACTGCACTCCAGCCTGGGAGACAGAGCAAGACTCTGTCAAAAAAAAAAAAAAAAAAGAAAAGAAAAAAAAAAAGATTGGTAGCGCAGTGGCTCCTGCAGGAAAAGAATTCGTAACGGTCACACCATTGCGTGAACCGAGACCT
1	chr1_162006815_rs12123681_G_A_alt_GAATTAGCGCCTA	CACTGAGGACCGGATCAACTCCAGGAGGCGGAGGTTGCAGTGAGCCGAGATCGCACCACTGCACTCCAGCCTGGGAGACAGAGCAAGACTCTGTCAAAAAAAAAAAAAAAAAAGAAAAGAAAAAAAAAAAGATTGGTAGCGCAGTGGCTCCTGCAGGAAAAGAATTCGAATTAGCGCCTACATTGCGTGAACCGAGACCT
1	chr1_162006815_rs12123681_G_A_alt_GGTAGCTCGTACT	CACTGAGGACCGGATCAACTCCAGGAGGCGGAGGTTGCAGTGAGCCGAGATCGCACCACTGCACTCCAGCCTGGGAGACAGAGCAAGACTCTGTCAAAAAAAAAAAAAAAAAAGAAAAGAAAAAAAAAAAGATTGGTAGCGCAGTGGCTCCTGCAGGAAAAGAATTCGGTAGCTCGTACTCATTGCGTGAACCGAGACCT
1	chr1_162006815_rs12123681_G_A_alt_TACTGCGGTGACT	CACTGAGGACCGGATCAACTCCAGGAGGCGGAGGTTGCAGTGAGCCGAGATCGCACCACTGCACTCCAGCCTGGGAGACAGAGCAAGACTCTGTCAAAAAAAAAAAAAAAAAAGAAAAGAAAAAAAAAAAGATTGGTAGCGCAGTGGCTCCTGCAGGAAAAGAATTCTACTGCGGTGACTCATTGCGTGAACCGAGACCT
1	chr1_162006815_rs12123681_G_A_alt_TGCGCATCGAACT	CACTGAGGACCGGATCAACTCCAGGAGGCGGAGGTTGCAGTGAGCCGAGATCGCACCACTGCACTCCAGCCTGGGAGACAGAGCAAGACTCTGTCAAAAAAAAAAAAAAAAAAGAAAAGAAAAAAAAAAAGATTGGTAGCGCAGTGGCTCCTGCAGGAAAAGAATTCTGCGCATCGAACTCATTGCGTGAACCGAGACCT
1	chr1_162006815_rs12123681_G_A_alt_AATCGACCACCGA	CACTGAGGACCGGATCAACTCCAGGAGGCGGAGGTTGCAGTGAGCCGAGATCGCACCACTGCACTCCAGCCTGGGAGACAGAGCAAGACTCTGTCAAAAAAAAAAAAAAAAAAGAAAAGAAAAAAAAAAAGATTGGTAGCGCAGTGGCTCCTGCAGGAAAAGAATTCAATCGACCACCGACATTGCGTGAACCGAGACCT
1	chr1_162006815_rs12123681_G_A_alt_GTAGCGAGCACTA	CACTGAGGACCGGATCAACTCCAGGAGGCGGAGGTTGCAGTGAGCCGAGATCGCACCACTGCACTCCAGCCTGGGAGACAGAGCAAGACTCTGTCAAAAAAAAAAAAAAAAAAGAAAAGAAAAAAAAAAAGATTGGTAGCGCAGTGGCTCCTGCAGGAAAAGAATTCGTAGCGAGCACTACATTGCGTGAACCGAGACCT
1	chr1_162006815_rs12123681_G_A_alt_TTCGCCGATACGA	CACTGAGGACCGGATCAACTCCAGGAGGCGGAGGTTGCAGTGAGCCGAGATCGCACCACTGCACTCCAGCCTGGGAGACAGAGCAAGACTCTGTCAAAAAAAAAAAAAAAAAAGAAAAGAAAAAAAAAAAGATTGGTAGCGCAGTGGCTCCTGCAGGAAAAGAATTCTTCGCCGATACGACATTGCGTGAACCGAGACCT
1	chr1_162006815_rs12123681_G_A_alt_TACAGATCGTCCG	CACTGAGGACCGGATCAACTCCAGGAGGCGGAGGTTGCAGTGAGCCGAGATCGCACCACTGCACTCCAGCCTGGGAGACAGAGCAAGACTCTGTCAAAAAAAAAAAAAAAAAAGAAAAGAAAAAAAAAAAGATTGGTAGCGCAGTGGCTCCTGCAGGAAAAGAATTCTACAGATCGTCCGCATTGCGTGAACCGAGACCT
1	chr1_162006815_rs12123681_G_A_alt_GGATACAACCGTC	CACTGAGGACCGGATCAACTCCAGGAGGCGGAGGTTGCAGTGAGCCGAGATCGCACCACTGCACTCCAGCCTGGGAGACAGAGCAAGACTCTGTCAAAAAAAAAAAAAAAAAAGAAAAGAAAAAAAAAAAGATTGGTAGCGCAGTGGCTCCTGCAGGAAAAGAATTCGGATACAACCGTCCATTGCGTGAACCGAGACCT
1	chr1_162006815_rs12123681_G_A_alt_AGCGGTACATCGA	CACTGAGGACCGGATCAACTCCAGGAGGCGGAGGTTGCAGTGAGCCGAGATCGCACCACTGCACTCCAGCCTGGGAGACAGAGCAAGACTCTGTCAAAAAAAAAAAAAAAAAAGAAAAGAAAAAAAAAAAGATTGGTAGCGCAGTGGCTCCTGCAGGAAAAGAATTCAGCGGTACATCGACATTGCGTGAACCGAGACCT
1	chr1_162006815_rs12123681_G_A_alt_ACCGACACGTTGA	CACTGAGGACCGGATCAACTCCAGGAGGCGGAGGTTGCAGTGAGCCGAGATCGCACCACTGCACTCCAGCCTGGGAGACAGAGCAAGACTCTGTCAAAAAAAAAAAAAAAAAAGAAAAGAAAAAAAAAAAGATTGGTAGCGCAGTGGCTCCTGCAGGAAAAGAATTCACCGACACGTTGACATTGCGTGAACCGAGACCT
1	chr1_162006815_rs12123681_G_A_alt_GTACTGACGCTCT	CACTGAGGACCGGATCAACTCCAGGAGGCGGAGGTTGCAGTGAGCCGAGATCGCACCACTGCACTCCAGCCTGGGAGACAGAGCAAGACTCTGTCAAAAAAAAAAAAAAAAAAGAAAAGAAAAAAAAAAAGATTGGTAGCGCAGTGGCTCCTGCAGGAAAAGAATTCGTACTGACGCTCTCATTGCGTGAACCGAGACCT
1	chr1_162006815_rs12123681_G_A_alt_GCTAACCGATCTT	CACTGAGGACCGGATCAACTCCAGGAGGCGGAGGTTGCAGTGAGCCGAGATCGCACCACTGCACTCCAGCCTGGGAGACAGAGCAAGACTCTGTCAAAAAAAAAAAAAAAAAAGAAAAGAAAAAAAAAAAGATTGGTAGCGCAGTGGCTCCTGCAGGAAAAGAATTCGCTAACCGATCTTCATTGCGTGAACCGAGACCT
1	chr1_162006815_rs12123681_G_A_alt_AGTACGAAGGTGA	CACTGAGGACCGGATCAACTCCAGGAGGCGGAGGTTGCAGTGAGCCGAGATCGCACCACTGCACTCCAGCCTGGGAGACAGAGCAAGACTCTGTCAAAAAAAAAAAAAAAAAAGAAAAGAAAAAAAAAAAGATTGGTAGCGCAGTGGCTCCTGCAGGAAAAGAATTCAGTACGAAGGTGACATTGCGTGAACCGAGACCT
1	chr1_162006815_rs12123681_G_A_alt_ACAGACGAGACTA	CACTGAGGACCGGATCAACTCCAGGAGGCGGAGGTTGCAGTGAGCCGAGATCGCACCACTGCACTCCAGCCTGGGAGACAGAGCAAGACTCTGTCAAAAAAAAAAAAAAAAAAGAAAAGAAAAAAAAAAAGATTGGTAGCGCAGTGGCTCCTGCAGGAAAAGAATTCACAGACGAGACTACATTGCGTGAACCGAGACCT
1	chr1_162006861_rs12123710_G_T_ref_GAACTCATGTCCT	CACTGAGGACCGGATCAACTCAGCCTGGGAGACAGAGCGAGACTCTGTCAAAAAAAAAAAAAAAAAAGAAAAGAAAAAAAAAAAGATTGGTAGCGCAGTGGCTGCTTTGCAATTTTCAGACTGGGAGTATAGTGACACCTGGTGTCTGGCCTGCAGGAAAAGAATTCGAACTCATGTCCTCATTGCGTGAACCGAGACCT
1	chr1_162006861_rs12123710_G_T_ref_CAGCACATCCACA	CACTGAGGACCGGATCAACTCAGCCTGGGAGACAGAGCGAGACTCTGTCAAAAAAAAAAAAAAAAAAGAAAAGAAAAAAAAAAAGATTGGTAGCGCAGTGGCTGCTTTGCAATTTTCAGACTGGGAGTATAGTGACACCTGGTGTCTGGCCTGCAGGAAAAGAATTCCAGCACATCCACACATTGCGTGAACCGAGACCT
1	chr1_162006861_rs12123710_G_T_ref_GACAAGTGAAGCA	CACTGAGGACCGGATCAACTCAGCCTGGGAGACAGAGCGAGACTCTGTCAAAAAAAAAAAAAAAAAAGAAAAGAAAAAAAAAAAGATTGGTAGCGCAGTGGCTGCTTTGCAATTTTCAGACTGGGAGTATAGTGACACCTGGTGTCTGGCCTGCAGGAAAAGAATTCGACAAGTGAAGCACATTGCGTGAACCGAGACCT
1	chr1_162006861_rs12123710_G_T_ref_TATAGCCTCCGAT	CACTGAGGACCGGATCAACTCAGCCTGGGAGACAGAGCGAGACTCTGTCAAAAAAAAAAAAAAAAAAGAAAAGAAAAAAAAAAAGATTGGTAGCGCAGTGGCTGCTTTGCAATTTTCAGACTGGGAGTATAGTGACACCTGGTGTCTGGCCTGCAGGAAAAGAATTCTATAGCCTCCGATCATTGCGTGAACCGAGACCT
1	chr1_162006861_rs12123710_G_T_ref_TACGTACCTAGCG	CACTGAGGACCGGATCAACTCAGCCTGGGAGACAGAGCGAGACTCTGTCAAAAAAAAAAAAAAAAAAGAAAAGAAAAAAAAAAAGATTGGTAGCGCAGTGGCTGCTTTGCAATTTTCAGACTGGGAGTATAGTGACACCTGGTGTCTGGCCTGCAGGAAAAGAATTCTACGTACCTAGCGCATTGCGTGAACCGAGACCT
1	chr1_162006861_rs12123710_G_T_ref_GACTAAGATGTCG	CACTGAGGACCGGATCAACTCAGCCTGGGAGACAGAGCGAGACTCTGTCAAAAAAAAAAAAAAAAAAGAAAAGAAAAAAAAAAAGATTGGTAGCGCAGTGGCTGCTTTGCAATTTTCAGACTGGGAGTATAGTGACACCTGGTGTCTGGCCTGCAGGAAAAGAATTCGACTAAGATGTCGCATTGCGTGAACCGAGACCT
1	chr1_162006861_rs12123710_G_T_ref_ACATGATGGCGAT	CACTGAGGACCGGATCAACTCAGCCTGGGAGACAGAGCGAGACTCTGTCAAAAAAAAAAAAAAAAAAGAAAAGAAAAAAAAAAAGATTGGTAGCGCAGTGGCTGCTTTGCAATTTTCAGACTGGGAGTATAGTGACACCTGGTGTCTGGCCTGCAGGAAAAGAATTCACATGATGGCGATCATTGCGTGAACCGAGACCT
1	chr1_162006861_rs12123710_G_T_ref_AGTTGATGCCACT	CACTGAGGACCGGATCAACTCAGCCTGGGAGACAGAGCGAGACTCTGTCAAAAAAAAAAAAAAAAAAGAAAAGAAAAAAAAAAAGATTGGTAGCGCAGTGGCTGCTTTGCAATTTTCAGACTGGGAGTATAGTGACACCTGGTGTCTGGCCTGCAGGAAAAGAATTCAGTTGATGCCACTCATTGCGTGAACCGAGACCT
1	chr1_162006861_rs12123710_G_T_ref_AATCTAAGCGGTC	CACTGAGGACCGGATCAACTCAGCCTGGGAGACAGAGCGAGACTCTGTCAAAAAAAAAAAAAAAAAAGAAAAGAAAAAAAAAAAGATTGGTAGCGCAGTGGCTGCTTTGCAATTTTCAGACTGGGAGTATAGTGACACCTGGTGTCTGGCCTGCAGGAAAAGAATTCAATCTAAGCGGTCCATTGCGTGAACCGAGACCT
1	chr1_162006861_rs12123710_G_T_ref_GAATACGCCAATC	CACTGAGGACCGGATCAACTCAGCCTGGGAGACAGAGCGAGACTCTGTCAAAAAAAAAAAAAAAAAAGAAAAGAAAAAAAAAAAGATTGGTAGCGCAGTGGCTGCTTTGCAATTTTCAGACTGGGAGTATAGTGACACCTGGTGTCTGGCCTGCAGGAAAAGAATTCGAATACGCCAATCCATTGCGTGAACCGAGACCT
1	chr1_162006861_rs12123710_G_T_ref_GTTATTGTAGCGC	CACTGAGGACCGGATCAACTCAGCCTGGGAGACAGAGCGAGACTCTGTCAAAAAAAAAAAAAAAAAAGAAAAGAAAAAAAAAAAGATTGGTAGCGCAGTGGCTGCTTTGCAATTTTCAGACTGGGAGTATAGTGACACCTGGTGTCTGGCCTGCAGGAAAAGAATTCGTTATTGTAGCGCCATTGCGTGAACCGAGACCT
1	chr1_162006861_rs12123710_G_T_ref_GACCTTATTAGCG	CACTGAGGACCGGATCAACTCAGCCTGGGAGACAGAGCGAGACTCTGTCAAAAAAAAAAAAAAAAAAGAAAAGAAAAAAAAAAAGATTGGTAGCGCAGTGGCTGCTTTGCAATTTTCAGACTGGGAGTATAGTGACACCTGGTGTCTGGCCTGCAGGAAAAGAATTCGACCTTATTAGCGCATTGCGTGAACCGAGACCT
1	chr1_162006861_rs12123710_G_T_ref_AGCGATACAGTCG	CACTGAGGACCGGATCAACTCAGCCTGGGAGACAGAGCGAGACTCTGTCAAAAAAAAAAAAAAAAAAGAAAAGAAAAAAAAAAAGATTGGTAGCGCAGTGGCTGCTTTGCAATTTTCAGACTGGGAGTATAGTGACACCTGGTGTCTGGCCTGCAGGAAAAGAATTCAGCGATACAGTCGCATTGCGTGAACCGAGACCT
1	chr1_162006861_rs12123710_G_T_ref_AGTACGGTCAGTA	CACTGAGGACCGGATCAACTCAGCCTGGGAGACAGAGCGAGACTCTGTCAAAAAAAAAAAAAAAAAAGAAAAGAAAAAAAAAAAGATTGGTAGCGCAGTGGCTGCTTTGCAATTTTCAGACTGGGAGTATAGTGACACCTGGTGTCTGGCCTGCAGGAAAAGAATTCAGTACGGTCAGTACATTGCGTGAACCGAGACCT
1	chr1_162006861_rs12123710_G_T_ref_ACCGTTAACCGCA	CACTGAGGACCGGATCAACTCAGCCTGGGAGACAGAGCGAGACTCTGTCAAAAAAAAAAAAAAAAAAGAAAAGAAAAAAAAAAAGATTGGTAGCGCAGTGGCTGCTTTGCAATTTTCAGACTGGGAGTATAGTGACACCTGGTGTCTGGCCTGCAGGAAAAGAATTCACCGTTAACCGCACATTGCGTGAACCGAGACCT
1	chr1_162006861_rs12123710_G_T_ref_GGCTATCTCGTCT	CACTGAGGACCGGATCAACTCAGCCTGGGAGACAGAGCGAGACTCTGTCAAAAAAAAAAAAAAAAAAGAAAAGAAAAAAAAAAAGATTGGTAGCGCAGTGGCTGCTTTGCAATTTTCAGACTGGGAGTATAGTGACACCTGGTGTCTGGCCTGCAGGAAAAGAATTCGGCTATCTCGTCTCATTGCGTGAACCGAGACCT
1	chr1_162006861_rs12123710_G_T_ref_CTAAGTATGCGGC	CACTGAGGACCGGATCAACTCAGCCTGGGAGACAGAGCGAGACTCTGTCAAAAAAAAAAAAAAAAAAGAAAAGAAAAAAAAAAAGATTGGTAGCGCAGTGGCTGCTTTGCAATTTTCAGACTGGGAGTATAGTGACACCTGGTGTCTGGCCTGCAGGAAAAGAATTCCTAAGTATGCGGCCATTGCGTGAACCGAGACCT
1	chr1_162006861_rs12123710_G_T_ref_TATCACCGCACTT	CACTGAGGACCGGATCAACTCAGCCTGGGAGACAGAGCGAGACTCTGTCAAAAAAAAAAAAAAAAAAGAAAAGAAAAAAAAAAAGATTGGTAGCGCAGTGGCTGCTTTGCAATTTTCAGACTGGGAGTATAGTGACACCTGGTGTCTGGCCTGCAGGAAAAGAATTCTATCACCGCACTTCATTGCGTGAACCGAGACCT
1	chr1_162006861_rs12123710_G_T_ref_GGCAGAATCTTGA	CACTGAGGACCGGATCAACTCAGCCTGGGAGACAGAGCGAGACTCTGTCAAAAAAAAAAAAAAAAAAGAAAAGAAAAAAAAAAAGATTGGTAGCGCAGTGGCTGCTTTGCAATTTTCAGACTGGGAGTATAGTGACACCTGGTGTCTGGCCTGCAGGAAAAGAATTCGGCAGAATCTTGACATTGCGTGAACCGAGACCT
1	chr1_162006861_rs12123710_G_T_ref_GCAAGAGTGTACG	CACTGAGGACCGGATCAACTCAGCCTGGGAGACAGAGCGAGACTCTGTCAAAAAAAAAAAAAAAAAAGAAAAGAAAAAAAAAAAGATTGGTAGCGCAGTGGCTGCTTTGCAATTTTCAGACTGGGAGTATAGTGACACCTGGTGTCTGGCCTGCAGGAAAAGAATTCGCAAGAGTGTACGCATTGCGTGAACCGAGACCT
1	chr1_162006861_rs12123710_G_T_ref_GCATGATCTACGA	CACTGAGGACCGGATCAACTCAGCCTGGGAGACAGAGCGAGACTCTGTCAAAAAAAAAAAAAAAAAAGAAAAGAAAAAAAAAAAGATTGGTAGCGCAGTGGCTGCTTTGCAATTTTCAGACTGGGAGTATAGTGACACCTGGTGTCTGGCCTGCAGGAAAAGAATTCGCATGATCTACGACATTGCGTGAACCGAGACCT
1	chr1_162006861_rs12123710_G_T_ref_AAGATCGCGTCAC	CACTGAGGACCGGATCAACTCAGCCTGGGAGACAGAGCGAGACTCTGTCAAAAAAAAAAAAAAAAAAGAAAAGAAAAAAAAAAAGATTGGTAGCGCAGTGGCTGCTTTGCAATTTTCAGACTGGGAGTATAGTGACACCTGGTGTCTGGCCTGCAGGAAAAGAATTCAAGATCGCGTCACCATTGCGTGAACCGAGACCT
1	chr1_162006861_rs12123710_G_T_ref_CATGAACGCGTTA	CACTGAGGACCGGATCAACTCAGCCTGGGAGACAGAGCGAGACTCTGTCAAAAAAAAAAAAAAAAAAGAAAAGAAAAAAAAAAAGATTGGTAGCGCAGTGGCTGCTTTGCAATTTTCAGACTGGGAGTATAGTGACACCTGGTGTCTGGCCTGCAGGAAAAGAATTCCATGAACGCGTTACATTGCGTGAACCGAGACCT
1	chr1_162006861_rs12123710_G_T_ref_CTAAGAACGCTCT	CACTGAGGACCGGATCAACTCAGCCTGGGAGACAGAGCGAGACTCTGTCAAAAAAAAAAAAAAAAAAGAAAAGAAAAAAAAAAAGATTGGTAGCGCAGTGGCTGCTTTGCAATTTTCAGACTGGGAGTATAGTGACACCTGGTGTCTGGCCTGCAGGAAAAGAATTCCTAAGAACGCTCTCATTGCGTGAACCGAGACCT
1	chr1_162006861_rs12123710_G_T_ref_AATCGCCATACGA	CACTGAGGACCGGATCAACTCAGCCTGGGAGACAGAGCGAGACTCTGTCAAAAAAAAAAAAAAAAAAGAAAAGAAAAAAAAAAAGATTGGTAGCGCAGTGGCTGCTTTGCAATTTTCAGACTGGGAGTATAGTGACACCTGGTGTCTGGCCTGCAGGAAAAGAATTCAATCGCCATACGACATTGCGTGAACCGAGACCT
1	chr1_162006861_rs12123710_G_T_ref_TTGCCAGTCTTCC	CACTGAGGACCGGATCAACTCAGCCTGGGAGACAGAGCGAGACTCTGTCAAAAAAAAAAAAAAAAAAGAAAAGAAAAAAAAAAAGATTGGTAGCGCAGTGGCTGCTTTGCAATTTTCAGACTGGGAGTATAGTGACACCTGGTGTCTGGCCTGCAGGAAAAGAATTCTTGCCAGTCTTCCCATTGCGTGAACCGAGACCT
1	chr1_162006861_rs12123710_G_T_ref_GACACGTTGGATA	CACTGAGGACCGGATCAACTCAGCCTGGGAGACAGAGCGAGACTCTGTCAAAAAAAAAAAAAAAAAAGAAAAGAAAAAAAAAAAGATTGGTAGCGCAGTGGCTGCTTTGCAATTTTCAGACTGGGAGTATAGTGACACCTGGTGTCTGGCCTGCAGGAAAAGAATTCGACACGTTGGATACATTGCGTGAACCGAGACCT
1	chr1_162006861_rs12123710_G_T_ref_CTATTCGGTAGCC	CACTGAGGACCGGATCAACTCAGCCTGGGAGACAGAGCGAGACTCTGTCAAAAAAAAAAAAAAAAAAGAAAAGAAAAAAAAAAAGATTGGTAGCGCAGTGGCTGCTTTGCAATTTTCAGACTGGGAGTATAGTGACACCTGGTGTCTGGCCTGCAGGAAAAGAATTCCTATTCGGTAGCCCATTGCGTGAACCGAGACCT
1	chr1_162006861_rs12123710_G_T_ref_GGATGAATATGCG	CACTGAGGACCGGATCAACTCAGCCTGGGAGACAGAGCGAGACTCTGTCAAAAAAAAAAAAAAAAAAGAAAAGAAAAAAAAAAAGATTGGTAGCGCAGTGGCTGCTTTGCAATTTTCAGACTGGGAGTATAGTGACACCTGGTGTCTGGCCTGCAGGAAAAGAATTCGGATGAATATGCGCATTGCGTGAACCGAGACCT
1	chr1_162006861_rs12123710_G_T_ref_GTGGCGGTAGTTA	CACTGAGGACCGGATCAACTCAGCCTGGGAGACAGAGCGAGACTCTGTCAAAAAAAAAAAAAAAAAAGAAAAGAAAAAAAAAAAGATTGGTAGCGCAGTGGCTGCTTTGCAATTTTCAGACTGGGAGTATAGTGACACCTGGTGTCTGGCCTGCAGGAAAAGAATTCGTGGCGGTAGTTACATTGCGTGAACCGAGACCT
1	chr1_162006861_rs12123710_G_T_ref_GAGACCGTCTATC	CACTGAGGACCGGATCAACTCAGCCTGGGAGACAGAGCGAGACTCTGTCAAAAAAAAAAAAAAAAAAGAAAAGAAAAAAAAAAAGATTGGTAGCGCAGTGGCTGCTTTGCAATTTTCAGACTGGGAGTATAGTGACACCTGGTGTCTGGCCTGCAGGAAAAGAATTCGAGACCGTCTATCCATTGCGTGAACCGAGACCT
1	chr1_162006861_rs12123710_G_T_ref_GGTCTAATCGGCA	CACTGAGGACCGGATCAACTCAGCCTGGGAGACAGAGCGAGACTCTGTCAAAAAAAAAAAAAAAAAAGAAAAGAAAAAAAAAAAGATTGGTAGCGCAGTGGCTGCTTTGCAATTTTCAGACTGGGAGTATAGTGACACCTGGTGTCTGGCCTGCAGGAAAAGAATTCGGTCTAATCGGCACATTGCGTGAACCGAGACCT
1	chr1_162006861_rs12123710_G_T_ref_GTACGTCACGATA	CACTGAGGACCGGATCAACTCAGCCTGGGAGACAGAGCGAGACTCTGTCAAAAAAAAAAAAAAAAAAGAAAAGAAAAAAAAAAAGATTGGTAGCGCAGTGGCTGCTTTGCAATTTTCAGACTGGGAGTATAGTGACACCTGGTGTCTGGCCTGCAGGAAAAGAATTCGTACGTCACGATACATTGCGTGAACCGAGACCT
1	chr1_162006861_rs12123710_G_T_ref_ACGCAGTTCGATA	CACTGAGGACCGGATCAACTCAGCCTGGGAGACAGAGCGAGACTCTGTCAAAAAAAAAAAAAAAAAAGAAAAGAAAAAAAAAAAGATTGGTAGCGCAGTGGCTGCTTTGCAATTTTCAGACTGGGAGTATAGTGACACCTGGTGTCTGGCCTGCAGGAAAAGAATTCACGCAGTTCGATACATTGCGTGAACCGAGACCT
1	chr1_162006861_rs12123710_G_T_ref_GTATTGGAATCGC	CACTGAGGACCGGATCAACTCAGCCTGGGAGACAGAGCGAGACTCTGTCAAAAAAAAAAAAAAAAAAGAAAAGAAAAAAAAAAAGATTGGTAGCGCAGTGGCTGCTTTGCAATTTTCAGACTGGGAGTATAGTGACACCTGGTGTCTGGCCTGCAGGAAAAGAATTCGTATTGGAATCGCCATTGCGTGAACCGAGACCT
1	chr1_162006861_rs12123710_G_T_ref_TACCTCGATATCC	CACTGAGGACCGGATCAACTCAGCCTGGGAGACAGAGCGAGACTCTGTCAAAAAAAAAAAAAAAAAAGAAAAGAAAAAAAAAAAGATTGGTAGCGCAGTGGCTGCTTTGCAATTTTCAGACTGGGAGTATAGTGACACCTGGTGTCTGGCCTGCAGGAAAAGAATTCTACCTCGATATCCCATTGCGTGAACCGAGACCT
1	chr1_162006861_rs12123710_G_T_ref_AGTTGTCTGTTCC	CACTGAGGACCGGATCAACTCAGCCTGGGAGACAGAGCGAGACTCTGTCAAAAAAAAAAAAAAAAAAGAAAAGAAAAAAAAAAAGATTGGTAGCGCAGTGGCTGCTTTGCAATTTTCAGACTGGGAGTATAGTGACACCTGGTGTCTGGCCTGCAGGAAAAGAATTCAGTTGTCTGTTCCCATTGCGTGAACCGAGACCT
1	chr1_162006861_rs12123710_G_T_ref_CCGGATAAGTCGA	CACTGAGGACCGGATCAACTCAGCCTGGGAGACAGAGCGAGACTCTGTCAAAAAAAAAAAAAAAAAAGAAAAGAAAAAAAAAAAGATTGGTAGCGCAGTGGCTGCTTTGCAATTTTCAGACTGGGAGTATAGTGACACCTGGTGTCTGGCCTGCAGGAAAAGAATTCCCGGATAAGTCGACATTGCGTGAACCGAGACCT
1	chr1_162006861_rs12123710_G_T_ref_GACATTAAGGCCT	CACTGAGGACCGGATCAACTCAGCCTGGGAGACAGAGCGAGACTCTGTCAAAAAAAAAAAAAAAAAAGAAAAGAAAAAAAAAAAGATTGGTAGCGCAGTGGCTGCTTTGCAATTTTCAGACTGGGAGTATAGTGACACCTGGTGTCTGGCCTGCAGGAAAAGAATTCGACATTAAGGCCTCATTGCGTGAACCGAGACCT
1	chr1_162006861_rs12123710_G_T_ref_GGTACTTCCGCTT	CACTGAGGACCGGATCAACTCAGCCTGGGAGACAGAGCGAGACTCTGTCAAAAAAAAAAAAAAAAAAGAAAAGAAAAAAAAAAAGATTGGTAGCGCAGTGGCTGCTTTGCAATTTTCAGACTGGGAGTATAGTGACACCTGGTGTCTGGCCTGCAGGAAAAGAATTCGGTACTTCCGCTTCATTGCGTGAACCGAGACCT
1	chr1_162006861_rs12123710_G_T_ref_GTCCATGAGATCG	CACTGAGGACCGGATCAACTCAGCCTGGGAGACAGAGCGAGACTCTGTCAAAAAAAAAAAAAAAAAAGAAAAGAAAAAAAAAAAGATTGGTAGCGCAGTGGCTGCTTTGCAATTTTCAGACTGGGAGTATAGTGACACCTGGTGTCTGGCCTGCAGGAAAAGAATTCGTCCATGAGATCGCATTGCGTGAACCGAGACCT
1	chr1_162006861_rs12123710_G_T_ref_ACACTATGATCGC	CACTGAGGACCGGATCAACTCAGCCTGGGAGACAGAGCGAGACTCTGTCAAAAAAAAAAAAAAAAAAGAAAAGAAAAAAAAAAAGATTGGTAGCGCAGTGGCTGCTTTGCAATTTTCAGACTGGGAGTATAGTGACACCTGGTGTCTGGCCTGCAGGAAAAGAATTCACACTATGATCGCCATTGCGTGAACCGAGACCT
1	chr1_162006861_rs12123710_G_T_ref_ACGAACCATCCGA	CACTGAGGACCGGATCAACTCAGCCTGGGAGACAGAGCGAGACTCTGTCAAAAAAAAAAAAAAAAAAGAAAAGAAAAAAAAAAAGATTGGTAGCGCAGTGGCTGCTTTGCAATTTTCAGACTGGGAGTATAGTGACACCTGGTGTCTGGCCTGCAGGAAAAGAATTCACGAACCATCCGACATTGCGTGAACCGAGACCT
1	chr1_162006861_rs12123710_G_T_ref_CCAGTCCGATACT	CACTGAGGACCGGATCAACTCAGCCTGGGAGACAGAGCGAGACTCTGTCAAAAAAAAAAAAAAAAAAGAAAAGAAAAAAAAAAAGATTGGTAGCGCAGTGGCTGCTTTGCAATTTTCAGACTGGGAGTATAGTGACACCTGGTGTCTGGCCTGCAGGAAAAGAATTCCCAGTCCGATACTCATTGCGTGAACCGAGACCT
1	chr1_162006861_rs12123710_G_T_ref_TTAACGGCGCGTA	CACTGAGGACCGGATCAACTCAGCCTGGGAGACAGAGCGAGACTCTGTCAAAAAAAAAAAAAAAAAAGAAAAGAAAAAAAAAAAGATTGGTAGCGCAGTGGCTGCTTTGCAATTTTCAGACTGGGAGTATAGTGACACCTGGTGTCTGGCCTGCAGGAAAAGAATTCTTAACGGCGCGTACATTGCGTGAACCGAGACCT
1	chr1_162006861_rs12123710_G_T_ref_GTGAGATACATCC	CACTGAGGACCGGATCAACTCAGCCTGGGAGACAGAGCGAGACTCTGTCAAAAAAAAAAAAAAAAAAGAAAAGAAAAAAAAAAAGATTGGTAGCGCAGTGGCTGCTTTGCAATTTTCAGACTGGGAGTATAGTGACACCTGGTGTCTGGCCTGCAGGAAAAGAATTCGTGAGATACATCCCATTGCGTGAACCGAGACCT
1	chr1_162006861_rs12123710_G_T_ref_CTAAGCTTAGGTC	CACTGAGGACCGGATCAACTCAGCCTGGGAGACAGAGCGAGACTCTGTCAAAAAAAAAAAAAAAAAAGAAAAGAAAAAAAAAAAGATTGGTAGCGCAGTGGCTGCTTTGCAATTTTCAGACTGGGAGTATAGTGACACCTGGTGTCTGGCCTGCAGGAAAAGAATTCCTAAGCTTAGGTCCATTGCGTGAACCGAGACCT
1	chr1_162006861_rs12123710_G_T_ref_ACCGATGAATCCA	CACTGAGGACCGGATCAACTCAGCCTGGGAGACAGAGCGAGACTCTGTCAAAAAAAAAAAAAAAAAAGAAAAGAAAAAAAAAAAGATTGGTAGCGCAGTGGCTGCTTTGCAATTTTCAGACTGGGAGTATAGTGACACCTGGTGTCTGGCCTGCAGGAAAAGAATTCACCGATGAATCCACATTGCGTGAACCGAGACCT
1	chr1_162006861_rs12123710_G_T_ref_CCACGCTTCACAT	CACTGAGGACCGGATCAACTCAGCCTGGGAGACAGAGCGAGACTCTGTCAAAAAAAAAAAAAAAAAAGAAAAGAAAAAAAAAAAGATTGGTAGCGCAGTGGCTGCTTTGCAATTTTCAGACTGGGAGTATAGTGACACCTGGTGTCTGGCCTGCAGGAAAAGAATTCCCACGCTTCACATCATTGCGTGAACCGAGACCT
1	chr1_162006861_rs12123710_G_T_ref_AGCAATCTAGGCC	CACTGAGGACCGGATCAACTCAGCCTGGGAGACAGAGCGAGACTCTGTCAAAAAAAAAAAAAAAAAAGAAAAGAAAAAAAAAAAGATTGGTAGCGCAGTGGCTGCTTTGCAATTTTCAGACTGGGAGTATAGTGACACCTGGTGTCTGGCCTGCAGGAAAAGAATTCAGCAATCTAGGCCCATTGCGTGAACCGAGACCT
1	chr1_162006861_rs12123710_G_T_alt_GCCGATAATTCAC	CACTGAGGACCGGATCAACTCAGCCTGGGAGACAGAGCGAGACTCTGTCAAAAAAAAAAAAAAAAAAGAAAAGAAAAAAAAAAATATTGGTAGCGCAGTGGCTGCTTTGCAATTTTCAGACTGGGAGTATAGTGACACCTGGTGTCTGGCCTGCAGGAAAAGAATTCGCCGATAATTCACCATTGCGTGAACCGAGACCT
1	chr1_162006861_rs12123710_G_T_alt_GCAATGCAACACT	CACTGAGGACCGGATCAACTCAGCCTGGGAGACAGAGCGAGACTCTGTCAAAAAAAAAAAAAAAAAAGAAAAGAAAAAAAAAAATATTGGTAGCGCAGTGGCTGCTTTGCAATTTTCAGACTGGGAGTATAGTGACACCTGGTGTCTGGCCTGCAGGAAAAGAATTCGCAATGCAACACTCATTGCGTGAACCGAGACCT
1	chr1_162006861_rs12123710_G_T_alt_AGTCGGTGGAACT	CACTGAGGACCGGATCAACTCAGCCTGGGAGACAGAGCGAGACTCTGTCAAAAAAAAAAAAAAAAAAGAAAAGAAAAAAAAAAATATTGGTAGCGCAGTGGCTGCTTTGCAATTTTCAGACTGGGAGTATAGTGACACCTGGTGTCTGGCCTGCAGGAAAAGAATTCAGTCGGTGGAACTCATTGCGTGAACCGAGACCT
1	chr1_162006861_rs12123710_G_T_alt_TTAGTGCGTGACG	CACTGAGGACCGGATCAACTCAGCCTGGGAGACAGAGCGAGACTCTGTCAAAAAAAAAAAAAAAAAAGAAAAGAAAAAAAAAAATATTGGTAGCGCAGTGGCTGCTTTGCAATTTTCAGACTGGGAGTATAGTGACACCTGGTGTCTGGCCTGCAGGAAAAGAATTCTTAGTGCGTGACGCATTGCGTGAACCGAGACCT
1	chr1_162006861_rs12123710_G_T_alt_CCGACCAATCAAT	CACTGAGGACCGGATCAACTCAGCCTGGGAGACAGAGCGAGACTCTGTCAAAAAAAAAAAAAAAAAAGAAAAGAAAAAAAAAAATATTGGTAGCGCAGTGGCTGCTTTGCAATTTTCAGACTGGGAGTATAGTGACACCTGGTGTCTGGCCTGCAGGAAAAGAATTCCCGACCAATCAATCATTGCGTGAACCGAGACCT
1	chr1_162006861_rs12123710_G_T_alt_GCCTCGTCTGATA	CACTGAGGACCGGATCAACTCAGCCTGGGAGACAGAGCGAGACTCTGTCAAAAAAAAAAAAAAAAAAGAAAAGAAAAAAAAAAATATTGGTAGCGCAGTGGCTGCTTTGCAATTTTCAGACTGGGAGTATAGTGACACCTGGTGTCTGGCCTGCAGGAAAAGAATTCGCCTCGTCTGATACATTGCGTGAACCGAGACCT
1	chr1_162006861_rs12123710_G_T_alt_GAAGTTCACCAGA	CACTGAGGACCGGATCAACTCAGCCTGGGAGACAGAGCGAGACTCTGTCAAAAAAAAAAAAAAAAAAGAAAAGAAAAAAAAAAATATTGGTAGCGCAGTGGCTGCTTTGCAATTTTCAGACTGGGAGTATAGTGACACCTGGTGTCTGGCCTGCAGGAAAAGAATTCGAAGTTCACCAGACATTGCGTGAACCGAGACCT
1	chr1_162006861_rs12123710_G_T_alt_TTGCGTATAGACG	CACTGAGGACCGGATCAACTCAGCCTGGGAGACAGAGCGAGACTCTGTCAAAAAAAAAAAAAAAAAAGAAAAGAAAAAAAAAAATATTGGTAGCGCAGTGGCTGCTTTGCAATTTTCAGACTGGGAGTATAGTGACACCTGGTGTCTGGCCTGCAGGAAAAGAATTCTTGCGTATAGACGCATTGCGTGAACCGAGACCT
1	chr1_162006861_rs12123710_G_T_alt_GGACCTATCGTCT	CACTGAGGACCGGATCAACTCAGCCTGGGAGACAGAGCGAGACTCTGTCAAAAAAAAAAAAAAAAAAGAAAAGAAAAAAAAAAATATTGGTAGCGCAGTGGCTGCTTTGCAATTTTCAGACTGGGAGTATAGTGACACCTGGTGTCTGGCCTGCAGGAAAAGAATTCGGACCTATCGTCTCATTGCGTGAACCGAGACCT
1	chr1_162006861_rs12123710_G_T_alt_CTTCGCTCTATCC	CACTGAGGACCGGATCAACTCAGCCTGGGAGACAGAGCGAGACTCTGTCAAAAAAAAAAAAAAAAAAGAAAAGAAAAAAAAAAATATTGGTAGCGCAGTGGCTGCTTTGCAATTTTCAGACTGGGAGTATAGTGACACCTGGTGTCTGGCCTGCAGGAAAAGAATTCCTTCGCTCTATCCCATTGCGTGAACCGAGACCT
1	chr1_162006861_rs12123710_G_T_alt_GCCATGTCATGAC	CACTGAGGACCGGATCAACTCAGCCTGGGAGACAGAGCGAGACTCTGTCAAAAAAAAAAAAAAAAAAGAAAAGAAAAAAAAAAATATTGGTAGCGCAGTGGCTGCTTTGCAATTTTCAGACTGGGAGTATAGTGACACCTGGTGTCTGGCCTGCAGGAAAAGAATTCGCCATGTCATGACCATTGCGTGAACCGAGACCT
1	chr1_162006861_rs12123710_G_T_alt_CTTCGGATTCATC	CACTGAGGACCGGATCAACTCAGCCTGGGAGACAGAGCGAGACTCTGTCAAAAAAAAAAAAAAAAAAGAAAAGAAAAAAAAAAATATTGGTAGCGCAGTGGCTGCTTTGCAATTTTCAGACTGGGAGTATAGTGACACCTGGTGTCTGGCCTGCAGGAAAAGAATTCCTTCGGATTCATCCATTGCGTGAACCGAGACCT
1	chr1_162006861_rs12123710_G_T_alt_CATGGAACAATCG	CACTGAGGACCGGATCAACTCAGCCTGGGAGACAGAGCGAGACTCTGTCAAAAAAAAAAAAAAAAAAGAAAAGAAAAAAAAAAATATTGGTAGCGCAGTGGCTGCTTTGCAATTTTCAGACTGGGAGTATAGTGACACCTGGTGTCTGGCCTGCAGGAAAAGAATTCCATGGAACAATCGCATTGCGTGAACCGAGACCT
1	chr1_162006861_rs12123710_G_T_alt_CTAACCGAGCACT	CACTGAGGACCGGATCAACTCAGCCTGGGAGACAGAGCGAGACTCTGTCAAAAAAAAAAAAAAAAAAGAAAAGAAAAAAAAAAATATTGGTAGCGCAGTGGCTGCTTTGCAATTTTCAGACTGGGAGTATAGTGACACCTGGTGTCTGGCCTGCAGGAAAAGAATTCCTAACCGAGCACTCATTGCGTGAACCGAGACCT
1	chr1_162006861_rs12123710_G_T_alt_GTTACTCCGCACT	CACTGAGGACCGGATCAACTCAGCCTGGGAGACAGAGCGAGACTCTGTCAAAAAAAAAAAAAAAAAAGAAAAGAAAAAAAAAAATATTGGTAGCGCAGTGGCTGCTTTGCAATTTTCAGACTGGGAGTATAGTGACACCTGGTGTCTGGCCTGCAGGAAAAGAATTCGTTACTCCGCACTCATTGCGTGAACCGAGACCT
1	chr1_162006861_rs12123710_G_T_alt_ACTAACACGACCA	CACTGAGGACCGGATCAACTCAGCCTGGGAGACAGAGCGAGACTCTGTCAAAAAAAAAAAAAAAAAAGAAAAGAAAAAAAAAAATATTGGTAGCGCAGTGGCTGCTTTGCAATTTTCAGACTGGGAGTATAGTGACACCTGGTGTCTGGCCTGCAGGAAAAGAATTCACTAACACGACCACATTGCGTGAACCGAGACCT
1	chr1_162006861_rs12123710_G_T_alt_GCACCGACGTTAT	CACTGAGGACCGGATCAACTCAGCCTGGGAGACAGAGCGAGACTCTGTCAAAAAAAAAAAAAAAAAAGAAAAGAAAAAAAAAAATATTGGTAGCGCAGTGGCTGCTTTGCAATTTTCAGACTGGGAGTATAGTGACACCTGGTGTCTGGCCTGCAGGAAAAGAATTCGCACCGACGTTATCATTGCGTGAACCGAGACCT
1	chr1_162006861_rs12123710_G_T_alt_CCAACTGCGTTAC	CACTGAGGACCGGATCAACTCAGCCTGGGAGACAGAGCGAGACTCTGTCAAAAAAAAAAAAAAAAAAGAAAAGAAAAAAAAAAATATTGGTAGCGCAGTGGCTGCTTTGCAATTTTCAGACTGGGAGTATAGTGACACCTGGTGTCTGGCCTGCAGGAAAAGAATTCCCAACTGCGTTACCATTGCGTGAACCGAGACCT
1	chr1_162006861_rs12123710_G_T_alt_TACAAGCTCCGTC	CACTGAGGACCGGATCAACTCAGCCTGGGAGACAGAGCGAGACTCTGTCAAAAAAAAAAAAAAAAAAGAAAAGAAAAAAAAAAATATTGGTAGCGCAGTGGCTGCTTTGCAATTTTCAGACTGGGAGTATAGTGACACCTGGTGTCTGGCCTGCAGGAAAAGAATTCTACAAGCTCCGTCCATTGCGTGAACCGAGACCT
1	chr1_162006861_rs12123710_G_T_alt_ACGAACTACCGCA	CACTGAGGACCGGATCAACTCAGCCTGGGAGACAGAGCGAGACTCTGTCAAAAAAAAAAAAAAAAAAGAAAAGAAAAAAAAAAATATTGGTAGCGCAGTGGCTGCTTTGCAATTTTCAGACTGGGAGTATAGTGACACCTGGTGTCTGGCCTGCAGGAAAAGAATTCACGAACTACCGCACATTGCGTGAACCGAGACCT
1	chr1_162006861_rs12123710_G_T_alt_GAGTCTAAGTCCG	CACTGAGGACCGGATCAACTCAGCCTGGGAGACAGAGCGAGACTCTGTCAAAAAAAAAAAAAAAAAAGAAAAGAAAAAAAAAAATATTGGTAGCGCAGTGGCTGCTTTGCAATTTTCAGACTGGGAGTATAGTGACACCTGGTGTCTGGCCTGCAGGAAAAGAATTCGAGTCTAAGTCCGCATTGCGTGAACCGAGACCT
1	chr1_162006861_rs12123710_G_T_alt_CCGTCGATATAGA	CACTGAGGACCGGATCAACTCAGCCTGGGAGACAGAGCGAGACTCTGTCAAAAAAAAAAAAAAAAAAGAAAAGAAAAAAAAAAATATTGGTAGCGCAGTGGCTGCTTTGCAATTTTCAGACTGGGAGTATAGTGACACCTGGTGTCTGGCCTGCAGGAAAAGAATTCCCGTCGATATAGACATTGCGTGAACCGAGACCT
1	chr1_162006861_rs12123710_G_T_alt_GAACGTACGCTAC	CACTGAGGACCGGATCAACTCAGCCTGGGAGACAGAGCGAGACTCTGTCAAAAAAAAAAAAAAAAAAGAAAAGAAAAAAAAAAATATTGGTAGCGCAGTGGCTGCTTTGCAATTTTCAGACTGGGAGTATAGTGACACCTGGTGTCTGGCCTGCAGGAAAAGAATTCGAACGTACGCTACCATTGCGTGAACCGAGACCT
1	chr1_162006861_rs12123710_G_T_alt_GTGGATCGTTACG	CACTGAGGACCGGATCAACTCAGCCTGGGAGACAGAGCGAGACTCTGTCAAAAAAAAAAAAAAAAAAGAAAAGAAAAAAAAAAATATTGGTAGCGCAGTGGCTGCTTTGCAATTTTCAGACTGGGAGTATAGTGACACCTGGTGTCTGGCCTGCAGGAAAAGAATTCGTGGATCGTTACGCATTGCGTGAACCGAGACCT
1	chr1_162006861_rs12123710_G_T_alt_ACCGCATGCACAT	CACTGAGGACCGGATCAACTCAGCCTGGGAGACAGAGCGAGACTCTGTCAAAAAAAAAAAAAAAAAAGAAAAGAAAAAAAAAAATATTGGTAGCGCAGTGGCTGCTTTGCAATTTTCAGACTGGGAGTATAGTGACACCTGGTGTCTGGCCTGCAGGAAAAGAATTCACCGCATGCACATCATTGCGTGAACCGAGACCT
1	chr1_162006861_rs12123710_G_T_alt_TTCAAGAAGGACG	CACTGAGGACCGGATCAACTCAGCCTGGGAGACAGAGCGAGACTCTGTCAAAAAAAAAAAAAAAAAAGAAAAGAAAAAAAAAAATATTGGTAGCGCAGTGGCTGCTTTGCAATTTTCAGACTGGGAGTATAGTGACACCTGGTGTCTGGCCTGCAGGAAAAGAATTCTTCAAGAAGGACGCATTGCGTGAACCGAGACCT
1	chr1_162006861_rs12123710_G_T_alt_TATCAAGACGAGC	CACTGAGGACCGGATCAACTCAGCCTGGGAGACAGAGCGAGACTCTGTCAAAAAAAAAAAAAAAAAAGAAAAGAAAAAAAAAAATATTGGTAGCGCAGTGGCTGCTTTGCAATTTTCAGACTGGGAGTATAGTGACACCTGGTGTCTGGCCTGCAGGAAAAGAATTCTATCAAGACGAGCCATTGCGTGAACCGAGACCT
1	chr1_162006861_rs12123710_G_T_alt_ACAGAATCCGTGC	CACTGAGGACCGGATCAACTCAGCCTGGGAGACAGAGCGAGACTCTGTCAAAAAAAAAAAAAAAAAAGAAAAGAAAAAAAAAAATATTGGTAGCGCAGTGGCTGCTTTGCAATTTTCAGACTGGGAGTATAGTGACACCTGGTGTCTGGCCTGCAGGAAAAGAATTCACAGAATCCGTGCCATTGCGTGAACCGAGACCT
1	chr1_162006861_rs12123710_G_T_alt_ACTCGCCTATCGA	CACTGAGGACCGGATCAACTCAGCCTGGGAGACAGAGCGAGACTCTGTCAAAAAAAAAAAAAAAAAAGAAAAGAAAAAAAAAAATATTGGTAGCGCAGTGGCTGCTTTGCAATTTTCAGACTGGGAGTATAGTGACACCTGGTGTCTGGCCTGCAGGAAAAGAATTCACTCGCCTATCGACATTGCGTGAACCGAGACCT
1	chr1_162006861_rs12123710_G_T_alt_GCCTAGTTCATCG	CACTGAGGACCGGATCAACTCAGCCTGGGAGACAGAGCGAGACTCTGTCAAAAAAAAAAAAAAAAAAGAAAAGAAAAAAAAAAATATTGGTAGCGCAGTGGCTGCTTTGCAATTTTCAGACTGGGAGTATAGTGACACCTGGTGTCTGGCCTGCAGGAAAAGAATTCGCCTAGTTCATCGCATTGCGTGAACCGAGACCT
1	chr1_162006861_rs12123710_G_T_alt_TTAGCGATCCAAC	CACTGAGGACCGGATCAACTCAGCCTGGGAGACAGAGCGAGACTCTGTCAAAAAAAAAAAAAAAAAAGAAAAGAAAAAAAAAAATATTGGTAGCGCAGTGGCTGCTTTGCAATTTTCAGACTGGGAGTATAGTGACACCTGGTGTCTGGCCTGCAGGAAAAGAATTCTTAGCGATCCAACCATTGCGTGAACCGAGACCT
1	chr1_162006861_rs12123710_G_T_alt_AGCGGTAACTTCT	CACTGAGGACCGGATCAACTCAGCCTGGGAGACAGAGCGAGACTCTGTCAAAAAAAAAAAAAAAAAAGAAAAGAAAAAAAAAAATATTGGTAGCGCAGTGGCTGCTTTGCAATTTTCAGACTGGGAGTATAGTGACACCTGGTGTCTGGCCTGCAGGAAAAGAATTCAGCGGTAACTTCTCATTGCGTGAACCGAGACCT
1	chr1_162006861_rs12123710_G_T_alt_ACATGAATCGCGC	CACTGAGGACCGGATCAACTCAGCCTGGGAGACAGAGCGAGACTCTGTCAAAAAAAAAAAAAAAAAAGAAAAGAAAAAAAAAAATATTGGTAGCGCAGTGGCTGCTTTGCAATTTTCAGACTGGGAGTATAGTGACACCTGGTGTCTGGCCTGCAGGAAAAGAATTCACATGAATCGCGCCATTGCGTGAACCGAGACCT
1	chr1_162006861_rs12123710_G_T_alt_GAACGAAGAGCTT	CACTGAGGACCGGATCAACTCAGCCTGGGAGACAGAGCGAGACTCTGTCAAAAAAAAAAAAAAAAAAGAAAAGAAAAAAAAAAATATTGGTAGCGCAGTGGCTGCTTTGCAATTTTCAGACTGGGAGTATAGTGACACCTGGTGTCTGGCCTGCAGGAAAAGAATTCGAACGAAGAGCTTCATTGCGTGAACCGAGACCT
1	chr1_162006861_rs12123710_G_T_alt_GAACCGTCAACTA	CACTGAGGACCGGATCAACTCAGCCTGGGAGACAGAGCGAGACTCTGTCAAAAAAAAAAAAAAAAAAGAAAAGAAAAAAAAAAATATTGGTAGCGCAGTGGCTGCTTTGCAATTTTCAGACTGGGAGTATAGTGACACCTGGTGTCTGGCCTGCAGGAAAAGAATTCGAACCGTCAACTACATTGCGTGAACCGAGACCT
1	chr1_162006861_rs12123710_G_T_alt_CCGTTCGGATTAC	CACTGAGGACCGGATCAACTCAGCCTGGGAGACAGAGCGAGACTCTGTCAAAAAAAAAAAAAAAAAAGAAAAGAAAAAAAAAAATATTGGTAGCGCAGTGGCTGCTTTGCAATTTTCAGACTGGGAGTATAGTGACACCTGGTGTCTGGCCTGCAGGAAAAGAATTCCCGTTCGGATTACCATTGCGTGAACCGAGACCT
1	chr1_162006861_rs12123710_G_T_alt_GCGAATATGCAAC	CACTGAGGACCGGATCAACTCAGCCTGGGAGACAGAGCGAGACTCTGTCAAAAAAAAAAAAAAAAAAGAAAAGAAAAAAAAAAATATTGGTAGCGCAGTGGCTGCTTTGCAATTTTCAGACTGGGAGTATAGTGACACCTGGTGTCTGGCCTGCAGGAAAAGAATTCGCGAATATGCAACCATTGCGTGAACCGAGACCT
1	chr1_162006861_rs12123710_G_T_alt_AGCCTACATGACG	CACTGAGGACCGGATCAACTCAGCCTGGGAGACAGAGCGAGACTCTGTCAAAAAAAAAAAAAAAAAAGAAAAGAAAAAAAAAAATATTGGTAGCGCAGTGGCTGCTTTGCAATTTTCAGACTGGGAGTATAGTGACACCTGGTGTCTGGCCTGCAGGAAAAGAATTCAGCCTACATGACGCATTGCGTGAACCGAGACCT
1	chr1_162006861_rs12123710_G_T_alt_GAAGGAGCGACTA	CACTGAGGACCGGATCAACTCAGCCTGGGAGACAGAGCGAGACTCTGTCAAAAAAAAAAAAAAAAAAGAAAAGAAAAAAAAAAATATTGGTAGCGCAGTGGCTGCTTTGCAATTTTCAGACTGGGAGTATAGTGACACCTGGTGTCTGGCCTGCAGGAAAAGAATTCGAAGGAGCGACTACATTGCGTGAACCGAGACCT
1	chr1_162006861_rs12123710_G_T_alt_TGCGAATGCTTCG	CACTGAGGACCGGATCAACTCAGCCTGGGAGACAGAGCGAGACTCTGTCAAAAAAAAAAAAAAAAAAGAAAAGAAAAAAAAAAATATTGGTAGCGCAGTGGCTGCTTTGCAATTTTCAGACTGGGAGTATAGTGACACCTGGTGTCTGGCCTGCAGGAAAAGAATTCTGCGAATGCTTCGCATTGCGTGAACCGAGACCT
1	chr1_162006861_rs12123710_G_T_alt_CAATCCGACTACG	CACTGAGGACCGGATCAACTCAGCCTGGGAGACAGAGCGAGACTCTGTCAAAAAAAAAAAAAAAAAAGAAAAGAAAAAAAAAAATATTGGTAGCGCAGTGGCTGCTTTGCAATTTTCAGACTGGGAGTATAGTGACACCTGGTGTCTGGCCTGCAGGAAAAGAATTCCAATCCGACTACGCATTGCGTGAACCGAGACCT
1	chr1_162006861_rs12123710_G_T_alt_GTACGACGTTATC	CACTGAGGACCGGATCAACTCAGCCTGGGAGACAGAGCGAGACTCTGTCAAAAAAAAAAAAAAAAAAGAAAAGAAAAAAAAAAATATTGGTAGCGCAGTGGCTGCTTTGCAATTTTCAGACTGGGAGTATAGTGACACCTGGTGTCTGGCCTGCAGGAAAAGAATTCGTACGACGTTATCCATTGCGTGAACCGAGACCT
1	chr1_162006861_rs12123710_G_T_alt_CTCCTTGTCAACT	CACTGAGGACCGGATCAACTCAGCCTGGGAGACAGAGCGAGACTCTGTCAAAAAAAAAAAAAAAAAAGAAAAGAAAAAAAAAAATATTGGTAGCGCAGTGGCTGCTTTGCAATTTTCAGACTGGGAGTATAGTGACACCTGGTGTCTGGCCTGCAGGAAAAGAATTCCTCCTTGTCAACTCATTGCGTGAACCGAGACCT
1	chr1_162006861_rs12123710_G_T_alt_AAGATGCCAGAAC	CACTGAGGACCGGATCAACTCAGCCTGGGAGACAGAGCGAGACTCTGTCAAAAAAAAAAAAAAAAAAGAAAAGAAAAAAAAAAATATTGGTAGCGCAGTGGCTGCTTTGCAATTTTCAGACTGGGAGTATAGTGACACCTGGTGTCTGGCCTGCAGGAAAAGAATTCAAGATGCCAGAACCATTGCGTGAACCGAGACCT
1	chr1_162006861_rs12123710_G_T_alt_GTCTTAGCTCACG	CACTGAGGACCGGATCAACTCAGCCTGGGAGACAGAGCGAGACTCTGTCAAAAAAAAAAAAAAAAAAGAAAAGAAAAAAAAAAATATTGGTAGCGCAGTGGCTGCTTTGCAATTTTCAGACTGGGAGTATAGTGACACCTGGTGTCTGGCCTGCAGGAAAAGAATTCGTCTTAGCTCACGCATTGCGTGAACCGAGACCT
1	chr1_162006861_rs12123710_G_T_alt_CATTCAATGCCGA	CACTGAGGACCGGATCAACTCAGCCTGGGAGACAGAGCGAGACTCTGTCAAAAAAAAAAAAAAAAAAGAAAAGAAAAAAAAAAATATTGGTAGCGCAGTGGCTGCTTTGCAATTTTCAGACTGGGAGTATAGTGACACCTGGTGTCTGGCCTGCAGGAAAAGAATTCCATTCAATGCCGACATTGCGTGAACCGAGACCT
1	chr1_162006861_rs12123710_G_T_alt_GTCAATCGACGAC	CACTGAGGACCGGATCAACTCAGCCTGGGAGACAGAGCGAGACTCTGTCAAAAAAAAAAAAAAAAAAGAAAAGAAAAAAAAAAATATTGGTAGCGCAGTGGCTGCTTTGCAATTTTCAGACTGGGAGTATAGTGACACCTGGTGTCTGGCCTGCAGGAAAAGAATTCGTCAATCGACGACCATTGCGTGAACCGAGACCT
1	chr1_162006861_rs12123710_G_T_alt_CACTCGACAAGCA	CACTGAGGACCGGATCAACTCAGCCTGGGAGACAGAGCGAGACTCTGTCAAAAAAAAAAAAAAAAAAGAAAAGAAAAAAAAAAATATTGGTAGCGCAGTGGCTGCTTTGCAATTTTCAGACTGGGAGTATAGTGACACCTGGTGTCTGGCCTGCAGGAAAAGAATTCCACTCGACAAGCACATTGCGTGAACCGAGACCT
1	chr1_162006861_rs12123710_G_T_alt_TATAGCGGCCTAC	CACTGAGGACCGGATCAACTCAGCCTGGGAGACAGAGCGAGACTCTGTCAAAAAAAAAAAAAAAAAAGAAAAGAAAAAAAAAAATATTGGTAGCGCAGTGGCTGCTTTGCAATTTTCAGACTGGGAGTATAGTGACACCTGGTGTCTGGCCTGCAGGAAAAGAATTCTATAGCGGCCTACCATTGCGTGAACCGAGACCT
1	chr1_162006861_rs12123710_G_T_alt_AGTTCGATACGTC	CACTGAGGACCGGATCAACTCAGCCTGGGAGACAGAGCGAGACTCTGTCAAAAAAAAAAAAAAAAAAGAAAAGAAAAAAAAAAATATTGGTAGCGCAGTGGCTGCTTTGCAATTTTCAGACTGGGAGTATAGTGACACCTGGTGTCTGGCCTGCAGGAAAAGAATTCAGTTCGATACGTCCATTGCGTGAACCGAGACCT
1	chr1_162007511_rs12722883_G_C_ref_GTCAACCTGCGAT	CACTGAGGACCGGATCAACTAGTGGAACGAAAGAGCCCATAAGAGAAGTGGAGAGGAAGAACAAATGGTAGAGGAGATAATCCAGAGAGGGATTTTTATTTCCATAGACAGATGTGATTTGAGCATGATTAGAGGCAGAGATTAAAGGGCCTGCAGGAAAAGAATTCGTCAACCTGCGATCATTGCGTGAACCGAGACCT
1	chr1_162007511_rs12722883_G_C_ref_AATGTCGGCACAC	CACTGAGGACCGGATCAACTAGTGGAACGAAAGAGCCCATAAGAGAAGTGGAGAGGAAGAACAAATGGTAGAGGAGATAATCCAGAGAGGGATTTTTATTTCCATAGACAGATGTGATTTGAGCATGATTAGAGGCAGAGATTAAAGGGCCTGCAGGAAAAGAATTCAATGTCGGCACACCATTGCGTGAACCGAGACCT
1	chr1_162007511_rs12722883_G_C_ref_GTCATACCGTTCC	CACTGAGGACCGGATCAACTAGTGGAACGAAAGAGCCCATAAGAGAAGTGGAGAGGAAGAACAAATGGTAGAGGAGATAATCCAGAGAGGGATTTTTATTTCCATAGACAGATGTGATTTGAGCATGATTAGAGGCAGAGATTAAAGGGCCTGCAGGAAAAGAATTCGTCATACCGTTCCCATTGCGTGAACCGAGACCT
1	chr1_162007511_rs12722883_G_C_ref_ACGCGCGCATAAT	CACTGAGGACCGGATCAACTAGTGGAACGAAAGAGCCCATAAGAGAAGTGGAGAGGAAGAACAAATGGTAGAGGAGATAATCCAGAGAGGGATTTTTATTTCCATAGACAGATGTGATTTGAGCATGATTAGAGGCAGAGATTAAAGGGCCTGCAGGAAAAGAATTCACGCGCGCATAATCATTGCGTGAACCGAGACCT
1	chr1_162007511_rs12722883_G_C_ref_GGATGGCATTCTT	CACTGAGGACCGGATCAACTAGTGGAACGAAAGAGCCCATAAGAGAAGTGGAGAGGAAGAACAAATGGTAGAGGAGATAATCCAGAGAGGGATTTTTATTTCCATAGACAGATGTGATTTGAGCATGATTAGAGGCAGAGATTAAAGGGCCTGCAGGAAAAGAATTCGGATGGCATTCTTCATTGCGTGAACCGAGACCT
1	chr1_162007511_rs12722883_G_C_ref_ACACCGCTTAATC	CACTGAGGACCGGATCAACTAGTGGAACGAAAGAGCCCATAAGAGAAGTGGAGAGGAAGAACAAATGGTAGAGGAGATAATCCAGAGAGGGATTTTTATTTCCATAGACAGATGTGATTTGAGCATGATTAGAGGCAGAGATTAAAGGGCCTGCAGGAAAAGAATTCACACCGCTTAATCCATTGCGTGAACCGAGACCT
1	chr1_162007511_rs12722883_G_C_ref_GGAATCGACATCG	CACTGAGGACCGGATCAACTAGTGGAACGAAAGAGCCCATAAGAGAAGTGGAGAGGAAGAACAAATGGTAGAGGAGATAATCCAGAGAGGGATTTTTATTTCCATAGACAGATGTGATTTGAGCATGATTAGAGGCAGAGATTAAAGGGCCTGCAGGAAAAGAATTCGGAATCGACATCGCATTGCGTGAACCGAGACCT
1	chr1_162007511_rs12722883_G_C_ref_GATAGCGTATCCA	CACTGAGGACCGGATCAACTAGTGGAACGAAAGAGCCCATAAGAGAAGTGGAGAGGAAGAACAAATGGTAGAGGAGATAATCCAGAGAGGGATTTTTATTTCCATAGACAGATGTGATTTGAGCATGATTAGAGGCAGAGATTAAAGGGCCTGCAGGAAAAGAATTCGATAGCGTATCCACATTGCGTGAACCGAGACCT
1	chr1_162007511_rs12722883_G_C_ref_GAGTCGAGAATAC	CACTGAGGACCGGATCAACTAGTGGAACGAAAGAGCCCATAAGAGAAGTGGAGAGGAAGAACAAATGGTAGAGGAGATAATCCAGAGAGGGATTTTTATTTCCATAGACAGATGTGATTTGAGCATGATTAGAGGCAGAGATTAAAGGGCCTGCAGGAAAAGAATTCGAGTCGAGAATACCATTGCGTGAACCGAGACCT
1	chr1_162007511_rs12722883_G_C_ref_GCTACGATTAAGC	CACTGAGGACCGGATCAACTAGTGGAACGAAAGAGCCCATAAGAGAAGTGGAGAGGAAGAACAAATGGTAGAGGAGATAATCCAGAGAGGGATTTTTATTTCCATAGACAGATGTGATTTGAGCATGATTAGAGGCAGAGATTAAAGGGCCTGCAGGAAAAGAATTCGCTACGATTAAGCCATTGCGTGAACCGAGACCT
1	chr1_162007511_rs12722883_G_C_ref_CAAGCAGACCACT	CACTGAGGACCGGATCAACTAGTGGAACGAAAGAGCCCATAAGAGAAGTGGAGAGGAAGAACAAATGGTAGAGGAGATAATCCAGAGAGGGATTTTTATTTCCATAGACAGATGTGATTTGAGCATGATTAGAGGCAGAGATTAAAGGGCCTGCAGGAAAAGAATTCCAAGCAGACCACTCATTGCGTGAACCGAGACCT
1	chr1_162007511_rs12722883_G_C_ref_GGCAGCCTAATAC	CACTGAGGACCGGATCAACTAGTGGAACGAAAGAGCCCATAAGAGAAGTGGAGAGGAAGAACAAATGGTAGAGGAGATAATCCAGAGAGGGATTTTTATTTCCATAGACAGATGTGATTTGAGCATGATTAGAGGCAGAGATTAAAGGGCCTGCAGGAAAAGAATTCGGCAGCCTAATACCATTGCGTGAACCGAGACCT
1	chr1_162007511_rs12722883_G_C_ref_GAATCGTGCGAAC	CACTGAGGACCGGATCAACTAGTGGAACGAAAGAGCCCATAAGAGAAGTGGAGAGGAAGAACAAATGGTAGAGGAGATAATCCAGAGAGGGATTTTTATTTCCATAGACAGATGTGATTTGAGCATGATTAGAGGCAGAGATTAAAGGGCCTGCAGGAAAAGAATTCGAATCGTGCGAACCATTGCGTGAACCGAGACCT
1	chr1_162007511_rs12722883_G_C_ref_ACACGACGATAGC	CACTGAGGACCGGATCAACTAGTGGAACGAAAGAGCCCATAAGAGAAGTGGAGAGGAAGAACAAATGGTAGAGGAGATAATCCAGAGAGGGATTTTTATTTCCATAGACAGATGTGATTTGAGCATGATTAGAGGCAGAGATTAAAGGGCCTGCAGGAAAAGAATTCACACGACGATAGCCATTGCGTGAACCGAGACCT
1	chr1_162007511_rs12722883_G_C_ref_TTCATTCACCGCC	CACTGAGGACCGGATCAACTAGTGGAACGAAAGAGCCCATAAGAGAAGTGGAGAGGAAGAACAAATGGTAGAGGAGATAATCCAGAGAGGGATTTTTATTTCCATAGACAGATGTGATTTGAGCATGATTAGAGGCAGAGATTAAAGGGCCTGCAGGAAAAGAATTCTTCATTCACCGCCCATTGCGTGAACCGAGACCT
1	chr1_162007511_rs12722883_G_C_ref_TGCGTTGACAATC	CACTGAGGACCGGATCAACTAGTGGAACGAAAGAGCCCATAAGAGAAGTGGAGAGGAAGAACAAATGGTAGAGGAGATAATCCAGAGAGGGATTTTTATTTCCATAGACAGATGTGATTTGAGCATGATTAGAGGCAGAGATTAAAGGGCCTGCAGGAAAAGAATTCTGCGTTGACAATCCATTGCGTGAACCGAGACCT
1	chr1_162007511_rs12722883_G_C_ref_ACAACCTGACCAT	CACTGAGGACCGGATCAACTAGTGGAACGAAAGAGCCCATAAGAGAAGTGGAGAGGAAGAACAAATGGTAGAGGAGATAATCCAGAGAGGGATTTTTATTTCCATAGACAGATGTGATTTGAGCATGATTAGAGGCAGAGATTAAAGGGCCTGCAGGAAAAGAATTCACAACCTGACCATCATTGCGTGAACCGAGACCT
1	chr1_162007511_rs12722883_G_C_ref_GATCACGTTCACT	CACTGAGGACCGGATCAACTAGTGGAACGAAAGAGCCCATAAGAGAAGTGGAGAGGAAGAACAAATGGTAGAGGAGATAATCCAGAGAGGGATTTTTATTTCCATAGACAGATGTGATTTGAGCATGATTAGAGGCAGAGATTAAAGGGCCTGCAGGAAAAGAATTCGATCACGTTCACTCATTGCGTGAACCGAGACCT
1	chr1_162007511_rs12722883_G_C_ref_GGACACCGTAACA	CACTGAGGACCGGATCAACTAGTGGAACGAAAGAGCCCATAAGAGAAGTGGAGAGGAAGAACAAATGGTAGAGGAGATAATCCAGAGAGGGATTTTTATTTCCATAGACAGATGTGATTTGAGCATGATTAGAGGCAGAGATTAAAGGGCCTGCAGGAAAAGAATTCGGACACCGTAACACATTGCGTGAACCGAGACCT
1	chr1_162007511_rs12722883_G_C_ref_AGTACGACGCGAT	CACTGAGGACCGGATCAACTAGTGGAACGAAAGAGCCCATAAGAGAAGTGGAGAGGAAGAACAAATGGTAGAGGAGATAATCCAGAGAGGGATTTTTATTTCCATAGACAGATGTGATTTGAGCATGATTAGAGGCAGAGATTAAAGGGCCTGCAGGAAAAGAATTCAGTACGACGCGATCATTGCGTGAACCGAGACCT
1	chr1_162007511_rs12722883_G_C_ref_GCTCGAACACGTA	CACTGAGGACCGGATCAACTAGTGGAACGAAAGAGCCCATAAGAGAAGTGGAGAGGAAGAACAAATGGTAGAGGAGATAATCCAGAGAGGGATTTTTATTTCCATAGACAGATGTGATTTGAGCATGATTAGAGGCAGAGATTAAAGGGCCTGCAGGAAAAGAATTCGCTCGAACACGTACATTGCGTGAACCGAGACCT
1	chr1_162007511_rs12722883_G_C_ref_ACTTGCGACGATA	CACTGAGGACCGGATCAACTAGTGGAACGAAAGAGCCCATAAGAGAAGTGGAGAGGAAGAACAAATGGTAGAGGAGATAATCCAGAGAGGGATTTTTATTTCCATAGACAGATGTGATTTGAGCATGATTAGAGGCAGAGATTAAAGGGCCTGCAGGAAAAGAATTCACTTGCGACGATACATTGCGTGAACCGAGACCT
1	chr1_162007511_rs12722883_G_C_ref_CAACCACTAGGTA	CACTGAGGACCGGATCAACTAGTGGAACGAAAGAGCCCATAAGAGAAGTGGAGAGGAAGAACAAATGGTAGAGGAGATAATCCAGAGAGGGATTTTTATTTCCATAGACAGATGTGATTTGAGCATGATTAGAGGCAGAGATTAAAGGGCCTGCAGGAAAAGAATTCCAACCACTAGGTACATTGCGTGAACCGAGACCT
1	chr1_162007511_rs12722883_G_C_ref_AATACTCGCGGCA	CACTGAGGACCGGATCAACTAGTGGAACGAAAGAGCCCATAAGAGAAGTGGAGAGGAAGAACAAATGGTAGAGGAGATAATCCAGAGAGGGATTTTTATTTCCATAGACAGATGTGATTTGAGCATGATTAGAGGCAGAGATTAAAGGGCCTGCAGGAAAAGAATTCAATACTCGCGGCACATTGCGTGAACCGAGACCT
1	chr1_162007511_rs12722883_G_C_ref_GCTCGATGAACTT	CACTGAGGACCGGATCAACTAGTGGAACGAAAGAGCCCATAAGAGAAGTGGAGAGGAAGAACAAATGGTAGAGGAGATAATCCAGAGAGGGATTTTTATTTCCATAGACAGATGTGATTTGAGCATGATTAGAGGCAGAGATTAAAGGGCCTGCAGGAAAAGAATTCGCTCGATGAACTTCATTGCGTGAACCGAGACCT
1	chr1_162007511_rs12722883_G_C_ref_TTCGTCTGATGGA	CACTGAGGACCGGATCAACTAGTGGAACGAAAGAGCCCATAAGAGAAGTGGAGAGGAAGAACAAATGGTAGAGGAGATAATCCAGAGAGGGATTTTTATTTCCATAGACAGATGTGATTTGAGCATGATTAGAGGCAGAGATTAAAGGGCCTGCAGGAAAAGAATTCTTCGTCTGATGGACATTGCGTGAACCGAGACCT
1	chr1_162007511_rs12722883_G_C_ref_GAAGCGAATCGCA	CACTGAGGACCGGATCAACTAGTGGAACGAAAGAGCCCATAAGAGAAGTGGAGAGGAAGAACAAATGGTAGAGGAGATAATCCAGAGAGGGATTTTTATTTCCATAGACAGATGTGATTTGAGCATGATTAGAGGCAGAGATTAAAGGGCCTGCAGGAAAAGAATTCGAAGCGAATCGCACATTGCGTGAACCGAGACCT
1	chr1_162007511_rs12722883_G_C_ref_CTATCTGACTAGC	CACTGAGGACCGGATCAACTAGTGGAACGAAAGAGCCCATAAGAGAAGTGGAGAGGAAGAACAAATGGTAGAGGAGATAATCCAGAGAGGGATTTTTATTTCCATAGACAGATGTGATTTGAGCATGATTAGAGGCAGAGATTAAAGGGCCTGCAGGAAAAGAATTCCTATCTGACTAGCCATTGCGTGAACCGAGACCT
1	chr1_162007511_rs12722883_G_C_ref_CCGATGACTTGAT	CACTGAGGACCGGATCAACTAGTGGAACGAAAGAGCCCATAAGAGAAGTGGAGAGGAAGAACAAATGGTAGAGGAGATAATCCAGAGAGGGATTTTTATTTCCATAGACAGATGTGATTTGAGCATGATTAGAGGCAGAGATTAAAGGGCCTGCAGGAAAAGAATTCCCGATGACTTGATCATTGCGTGAACCGAGACCT
1	chr1_162007511_rs12722883_G_C_ref_ACTCATACTGCCG	CACTGAGGACCGGATCAACTAGTGGAACGAAAGAGCCCATAAGAGAAGTGGAGAGGAAGAACAAATGGTAGAGGAGATAATCCAGAGAGGGATTTTTATTTCCATAGACAGATGTGATTTGAGCATGATTAGAGGCAGAGATTAAAGGGCCTGCAGGAAAAGAATTCACTCATACTGCCGCATTGCGTGAACCGAGACCT
1	chr1_162007511_rs12722883_G_C_ref_CCATTATCATGCG	CACTGAGGACCGGATCAACTAGTGGAACGAAAGAGCCCATAAGAGAAGTGGAGAGGAAGAACAAATGGTAGAGGAGATAATCCAGAGAGGGATTTTTATTTCCATAGACAGATGTGATTTGAGCATGATTAGAGGCAGAGATTAAAGGGCCTGCAGGAAAAGAATTCCCATTATCATGCGCATTGCGTGAACCGAGACCT
1	chr1_162007511_rs12722883_G_C_ref_GGCGATCAAGATA	CACTGAGGACCGGATCAACTAGTGGAACGAAAGAGCCCATAAGAGAAGTGGAGAGGAAGAACAAATGGTAGAGGAGATAATCCAGAGAGGGATTTTTATTTCCATAGACAGATGTGATTTGAGCATGATTAGAGGCAGAGATTAAAGGGCCTGCAGGAAAAGAATTCGGCGATCAAGATACATTGCGTGAACCGAGACCT
1	chr1_162007511_rs12722883_G_C_ref_GCTGATACCGTTC	CACTGAGGACCGGATCAACTAGTGGAACGAAAGAGCCCATAAGAGAAGTGGAGAGGAAGAACAAATGGTAGAGGAGATAATCCAGAGAGGGATTTTTATTTCCATAGACAGATGTGATTTGAGCATGATTAGAGGCAGAGATTAAAGGGCCTGCAGGAAAAGAATTCGCTGATACCGTTCCATTGCGTGAACCGAGACCT
1	chr1_162007511_rs12722883_G_C_ref_CCATTGTACGCAT	CACTGAGGACCGGATCAACTAGTGGAACGAAAGAGCCCATAAGAGAAGTGGAGAGGAAGAACAAATGGTAGAGGAGATAATCCAGAGAGGGATTTTTATTTCCATAGACAGATGTGATTTGAGCATGATTAGAGGCAGAGATTAAAGGGCCTGCAGGAAAAGAATTCCCATTGTACGCATCATTGCGTGAACCGAGACCT
1	chr1_162007511_rs12722883_G_C_ref_GACTAGCCTAGTA	CACTGAGGACCGGATCAACTAGTGGAACGAAAGAGCCCATAAGAGAAGTGGAGAGGAAGAACAAATGGTAGAGGAGATAATCCAGAGAGGGATTTTTATTTCCATAGACAGATGTGATTTGAGCATGATTAGAGGCAGAGATTAAAGGGCCTGCAGGAAAAGAATTCGACTAGCCTAGTACATTGCGTGAACCGAGACCT
1	chr1_162007511_rs12722883_G_C_ref_TACAGCGTCAATC	CACTGAGGACCGGATCAACTAGTGGAACGAAAGAGCCCATAAGAGAAGTGGAGAGGAAGAACAAATGGTAGAGGAGATAATCCAGAGAGGGATTTTTATTTCCATAGACAGATGTGATTTGAGCATGATTAGAGGCAGAGATTAAAGGGCCTGCAGGAAAAGAATTCTACAGCGTCAATCCATTGCGTGAACCGAGACCT
1	chr1_162007511_rs12722883_G_C_ref_AGCAACCATAGGA	CACTGAGGACCGGATCAACTAGTGGAACGAAAGAGCCCATAAGAGAAGTGGAGAGGAAGAACAAATGGTAGAGGAGATAATCCAGAGAGGGATTTTTATTTCCATAGACAGATGTGATTTGAGCATGATTAGAGGCAGAGATTAAAGGGCCTGCAGGAAAAGAATTCAGCAACCATAGGACATTGCGTGAACCGAGACCT
1	chr1_162007511_rs12722883_G_C_ref_TATAAGCACTCCG	CACTGAGGACCGGATCAACTAGTGGAACGAAAGAGCCCATAAGAGAAGTGGAGAGGAAGAACAAATGGTAGAGGAGATAATCCAGAGAGGGATTTTTATTTCCATAGACAGATGTGATTTGAGCATGATTAGAGGCAGAGATTAAAGGGCCTGCAGGAAAAGAATTCTATAAGCACTCCGCATTGCGTGAACCGAGACCT
1	chr1_162007511_rs12722883_G_C_ref_GGTTCGTTGTGCA	CACTGAGGACCGGATCAACTAGTGGAACGAAAGAGCCCATAAGAGAAGTGGAGAGGAAGAACAAATGGTAGAGGAGATAATCCAGAGAGGGATTTTTATTTCCATAGACAGATGTGATTTGAGCATGATTAGAGGCAGAGATTAAAGGGCCTGCAGGAAAAGAATTCGGTTCGTTGTGCACATTGCGTGAACCGAGACCT
1	chr1_162007511_rs12722883_G_C_ref_TGAACCGGCACTA	CACTGAGGACCGGATCAACTAGTGGAACGAAAGAGCCCATAAGAGAAGTGGAGAGGAAGAACAAATGGTAGAGGAGATAATCCAGAGAGGGATTTTTATTTCCATAGACAGATGTGATTTGAGCATGATTAGAGGCAGAGATTAAAGGGCCTGCAGGAAAAGAATTCTGAACCGGCACTACATTGCGTGAACCGAGACCT
1	chr1_162007511_rs12722883_G_C_ref_TAACGGACCAATC	CACTGAGGACCGGATCAACTAGTGGAACGAAAGAGCCCATAAGAGAAGTGGAGAGGAAGAACAAATGGTAGAGGAGATAATCCAGAGAGGGATTTTTATTTCCATAGACAGATGTGATTTGAGCATGATTAGAGGCAGAGATTAAAGGGCCTGCAGGAAAAGAATTCTAACGGACCAATCCATTGCGTGAACCGAGACCT
1	chr1_162007511_rs12722883_G_C_ref_AGTAAGTCGACCT	CACTGAGGACCGGATCAACTAGTGGAACGAAAGAGCCCATAAGAGAAGTGGAGAGGAAGAACAAATGGTAGAGGAGATAATCCAGAGAGGGATTTTTATTTCCATAGACAGATGTGATTTGAGCATGATTAGAGGCAGAGATTAAAGGGCCTGCAGGAAAAGAATTCAGTAAGTCGACCTCATTGCGTGAACCGAGACCT
1	chr1_162007511_rs12722883_G_C_ref_GCTATCAGTACGA	CACTGAGGACCGGATCAACTAGTGGAACGAAAGAGCCCATAAGAGAAGTGGAGAGGAAGAACAAATGGTAGAGGAGATAATCCAGAGAGGGATTTTTATTTCCATAGACAGATGTGATTTGAGCATGATTAGAGGCAGAGATTAAAGGGCCTGCAGGAAAAGAATTCGCTATCAGTACGACATTGCGTGAACCGAGACCT
1	chr1_162007511_rs12722883_G_C_ref_GAATACCTAGGCG	CACTGAGGACCGGATCAACTAGTGGAACGAAAGAGCCCATAAGAGAAGTGGAGAGGAAGAACAAATGGTAGAGGAGATAATCCAGAGAGGGATTTTTATTTCCATAGACAGATGTGATTTGAGCATGATTAGAGGCAGAGATTAAAGGGCCTGCAGGAAAAGAATTCGAATACCTAGGCGCATTGCGTGAACCGAGACCT
1	chr1_162007511_rs12722883_G_C_ref_GTTAAGCGCCTAC	CACTGAGGACCGGATCAACTAGTGGAACGAAAGAGCCCATAAGAGAAGTGGAGAGGAAGAACAAATGGTAGAGGAGATAATCCAGAGAGGGATTTTTATTTCCATAGACAGATGTGATTTGAGCATGATTAGAGGCAGAGATTAAAGGGCCTGCAGGAAAAGAATTCGTTAAGCGCCTACCATTGCGTGAACCGAGACCT
1	chr1_162007511_rs12722883_G_C_ref_ACGCACCTCTTGA	CACTGAGGACCGGATCAACTAGTGGAACGAAAGAGCCCATAAGAGAAGTGGAGAGGAAGAACAAATGGTAGAGGAGATAATCCAGAGAGGGATTTTTATTTCCATAGACAGATGTGATTTGAGCATGATTAGAGGCAGAGATTAAAGGGCCTGCAGGAAAAGAATTCACGCACCTCTTGACATTGCGTGAACCGAGACCT
1	chr1_162007511_rs12722883_G_C_ref_GATGCTCCGAATA	CACTGAGGACCGGATCAACTAGTGGAACGAAAGAGCCCATAAGAGAAGTGGAGAGGAAGAACAAATGGTAGAGGAGATAATCCAGAGAGGGATTTTTATTTCCATAGACAGATGTGATTTGAGCATGATTAGAGGCAGAGATTAAAGGGCCTGCAGGAAAAGAATTCGATGCTCCGAATACATTGCGTGAACCGAGACCT
1	chr1_162007511_rs12722883_G_C_ref_GTAGGACAACGTA	CACTGAGGACCGGATCAACTAGTGGAACGAAAGAGCCCATAAGAGAAGTGGAGAGGAAGAACAAATGGTAGAGGAGATAATCCAGAGAGGGATTTTTATTTCCATAGACAGATGTGATTTGAGCATGATTAGAGGCAGAGATTAAAGGGCCTGCAGGAAAAGAATTCGTAGGACAACGTACATTGCGTGAACCGAGACCT
1	chr1_162007511_rs12722883_G_C_ref_GCATACTAGTTCG	CACTGAGGACCGGATCAACTAGTGGAACGAAAGAGCCCATAAGAGAAGTGGAGAGGAAGAACAAATGGTAGAGGAGATAATCCAGAGAGGGATTTTTATTTCCATAGACAGATGTGATTTGAGCATGATTAGAGGCAGAGATTAAAGGGCCTGCAGGAAAAGAATTCGCATACTAGTTCGCATTGCGTGAACCGAGACCT
1	chr1_162007511_rs12722883_G_C_ref_GGTAAGTACGGCA	CACTGAGGACCGGATCAACTAGTGGAACGAAAGAGCCCATAAGAGAAGTGGAGAGGAAGAACAAATGGTAGAGGAGATAATCCAGAGAGGGATTTTTATTTCCATAGACAGATGTGATTTGAGCATGATTAGAGGCAGAGATTAAAGGGCCTGCAGGAAAAGAATTCGGTAAGTACGGCACATTGCGTGAACCGAGACCT
1	chr1_162007511_rs12722883_G_C_alt_GTGGAATTGGTCG	CACTGAGGACCGGATCAACTAGTGGAACGAAAGAGCCCATAAGAGAAGTGGAGAGGAAGAACAAATGGTAGAGGAGATAATCCACAGAGGGATTTTTATTTCCATAGACAGATGTGATTTGAGCATGATTAGAGGCAGAGATTAAAGGGCCTGCAGGAAAAGAATTCGTGGAATTGGTCGCATTGCGTGAACCGAGACCT
1	chr1_162007511_rs12722883_G_C_alt_GACAACGACTTAC	CACTGAGGACCGGATCAACTAGTGGAACGAAAGAGCCCATAAGAGAAGTGGAGAGGAAGAACAAATGGTAGAGGAGATAATCCACAGAGGGATTTTTATTTCCATAGACAGATGTGATTTGAGCATGATTAGAGGCAGAGATTAAAGGGCCTGCAGGAAAAGAATTCGACAACGACTTACCATTGCGTGAACCGAGACCT
1	chr1_162007511_rs12722883_G_C_alt_CCGATTGAACACG	CACTGAGGACCGGATCAACTAGTGGAACGAAAGAGCCCATAAGAGAAGTGGAGAGGAAGAACAAATGGTAGAGGAGATAATCCACAGAGGGATTTTTATTTCCATAGACAGATGTGATTTGAGCATGATTAGAGGCAGAGATTAAAGGGCCTGCAGGAAAAGAATTCCCGATTGAACACGCATTGCGTGAACCGAGACCT
1	chr1_162007511_rs12722883_G_C_alt_TAGGTCTCGCGAT	CACTGAGGACCGGATCAACTAGTGGAACGAAAGAGCCCATAAGAGAAGTGGAGAGGAAGAACAAATGGTAGAGGAGATAATCCACAGAGGGATTTTTATTTCCATAGACAGATGTGATTTGAGCATGATTAGAGGCAGAGATTAAAGGGCCTGCAGGAAAAGAATTCTAGGTCTCGCGATCATTGCGTGAACCGAGACCT
1	chr1_162007511_rs12722883_G_C_alt_TAGTCGCAGTCGA	CACTGAGGACCGGATCAACTAGTGGAACGAAAGAGCCCATAAGAGAAGTGGAGAGGAAGAACAAATGGTAGAGGAGATAATCCACAGAGGGATTTTTATTTCCATAGACAGATGTGATTTGAGCATGATTAGAGGCAGAGATTAAAGGGCCTGCAGGAAAAGAATTCTAGTCGCAGTCGACATTGCGTGAACCGAGACCT
1	chr1_162007511_rs12722883_G_C_alt_GAAGAGAAGCCTA	CACTGAGGACCGGATCAACTAGTGGAACGAAAGAGCCCATAAGAGAAGTGGAGAGGAAGAACAAATGGTAGAGGAGATAATCCACAGAGGGATTTTTATTTCCATAGACAGATGTGATTTGAGCATGATTAGAGGCAGAGATTAAAGGGCCTGCAGGAAAAGAATTCGAAGAGAAGCCTACATTGCGTGAACCGAGACCT
1	chr1_162007511_rs12722883_G_C_alt_TACTACCGGATGC	CACTGAGGACCGGATCAACTAGTGGAACGAAAGAGCCCATAAGAGAAGTGGAGAGGAAGAACAAATGGTAGAGGAGATAATCCACAGAGGGATTTTTATTTCCATAGACAGATGTGATTTGAGCATGATTAGAGGCAGAGATTAAAGGGCCTGCAGGAAAAGAATTCTACTACCGGATGCCATTGCGTGAACCGAGACCT
1	chr1_162007511_rs12722883_G_C_alt_TAGTCAGCTTAGC	CACTGAGGACCGGATCAACTAGTGGAACGAAAGAGCCCATAAGAGAAGTGGAGAGGAAGAACAAATGGTAGAGGAGATAATCCACAGAGGGATTTTTATTTCCATAGACAGATGTGATTTGAGCATGATTAGAGGCAGAGATTAAAGGGCCTGCAGGAAAAGAATTCTAGTCAGCTTAGCCATTGCGTGAACCGAGACCT
1	chr1_162007511_rs12722883_G_C_alt_CAGCAATCCACAC	CACTGAGGACCGGATCAACTAGTGGAACGAAAGAGCCCATAAGAGAAGTGGAGAGGAAGAACAAATGGTAGAGGAGATAATCCACAGAGGGATTTTTATTTCCATAGACAGATGTGATTTGAGCATGATTAGAGGCAGAGATTAAAGGGCCTGCAGGAAAAGAATTCCAGCAATCCACACCATTGCGTGAACCGAGACCT
1	chr1_162007511_rs12722883_G_C_alt_GTTGTTACGCGGA	CACTGAGGACCGGATCAACTAGTGGAACGAAAGAGCCCATAAGAGAAGTGGAGAGGAAGAACAAATGGTAGAGGAGATAATCCACAGAGGGATTTTTATTTCCATAGACAGATGTGATTTGAGCATGATTAGAGGCAGAGATTAAAGGGCCTGCAGGAAAAGAATTCGTTGTTACGCGGACATTGCGTGAACCGAGACCT
1	chr1_162007511_rs12722883_G_C_alt_AAGTCGAGCGTTA	CACTGAGGACCGGATCAACTAGTGGAACGAAAGAGCCCATAAGAGAAGTGGAGAGGAAGAACAAATGGTAGAGGAGATAATCCACAGAGGGATTTTTATTTCCATAGACAGATGTGATTTGAGCATGATTAGAGGCAGAGATTAAAGGGCCTGCAGGAAAAGAATTCAAGTCGAGCGTTACATTGCGTGAACCGAGACCT
1	chr1_162007511_rs12722883_G_C_alt_GACGGAATCTCGA	CACTGAGGACCGGATCAACTAGTGGAACGAAAGAGCCCATAAGAGAAGTGGAGAGGAAGAACAAATGGTAGAGGAGATAATCCACAGAGGGATTTTTATTTCCATAGACAGATGTGATTTGAGCATGATTAGAGGCAGAGATTAAAGGGCCTGCAGGAAAAGAATTCGACGGAATCTCGACATTGCGTGAACCGAGACCT
1	chr1_162007511_rs12722883_G_C_alt_ACACGAGTCTACG	CACTGAGGACCGGATCAACTAGTGGAACGAAAGAGCCCATAAGAGAAGTGGAGAGGAAGAACAAATGGTAGAGGAGATAATCCACAGAGGGATTTTTATTTCCATAGACAGATGTGATTTGAGCATGATTAGAGGCAGAGATTAAAGGGCCTGCAGGAAAAGAATTCACACGAGTCTACGCATTGCGTGAACCGAGACCT
1	chr1_162007511_rs12722883_G_C_alt_GCCATAACGTACG	CACTGAGGACCGGATCAACTAGTGGAACGAAAGAGCCCATAAGAGAAGTGGAGAGGAAGAACAAATGGTAGAGGAGATAATCCACAGAGGGATTTTTATTTCCATAGACAGATGTGATTTGAGCATGATTAGAGGCAGAGATTAAAGGGCCTGCAGGAAAAGAATTCGCCATAACGTACGCATTGCGTGAACCGAGACCT
1	chr1_162007511_rs12722883_G_C_alt_GTCTAGTATCACG	CACTGAGGACCGGATCAACTAGTGGAACGAAAGAGCCCATAAGAGAAGTGGAGAGGAAGAACAAATGGTAGAGGAGATAATCCACAGAGGGATTTTTATTTCCATAGACAGATGTGATTTGAGCATGATTAGAGGCAGAGATTAAAGGGCCTGCAGGAAAAGAATTCGTCTAGTATCACGCATTGCGTGAACCGAGACCT
1	chr1_162007511_rs12722883_G_C_alt_GGCTATAGTCGCA	CACTGAGGACCGGATCAACTAGTGGAACGAAAGAGCCCATAAGAGAAGTGGAGAGGAAGAACAAATGGTAGAGGAGATAATCCACAGAGGGATTTTTATTTCCATAGACAGATGTGATTTGAGCATGATTAGAGGCAGAGATTAAAGGGCCTGCAGGAAAAGAATTCGGCTATAGTCGCACATTGCGTGAACCGAGACCT
1	chr1_162007511_rs12722883_G_C_alt_GCATAATAAGGCC	CACTGAGGACCGGATCAACTAGTGGAACGAAAGAGCCCATAAGAGAAGTGGAGAGGAAGAACAAATGGTAGAGGAGATAATCCACAGAGGGATTTTTATTTCCATAGACAGATGTGATTTGAGCATGATTAGAGGCAGAGATTAAAGGGCCTGCAGGAAAAGAATTCGCATAATAAGGCCCATTGCGTGAACCGAGACCT
1	chr1_162007511_rs12722883_G_C_alt_AATGCAATCGCGC	CACTGAGGACCGGATCAACTAGTGGAACGAAAGAGCCCATAAGAGAAGTGGAGAGGAAGAACAAATGGTAGAGGAGATAATCCACAGAGGGATTTTTATTTCCATAGACAGATGTGATTTGAGCATGATTAGAGGCAGAGATTAAAGGGCCTGCAGGAAAAGAATTCAATGCAATCGCGCCATTGCGTGAACCGAGACCT
1	chr1_162007511_rs12722883_G_C_alt_AGCATCGATGGTC	CACTGAGGACCGGATCAACTAGTGGAACGAAAGAGCCCATAAGAGAAGTGGAGAGGAAGAACAAATGGTAGAGGAGATAATCCACAGAGGGATTTTTATTTCCATAGACAGATGTGATTTGAGCATGATTAGAGGCAGAGATTAAAGGGCCTGCAGGAAAAGAATTCAGCATCGATGGTCCATTGCGTGAACCGAGACCT
1	chr1_162007511_rs12722883_G_C_alt_TTACACTGCGCCA	CACTGAGGACCGGATCAACTAGTGGAACGAAAGAGCCCATAAGAGAAGTGGAGAGGAAGAACAAATGGTAGAGGAGATAATCCACAGAGGGATTTTTATTTCCATAGACAGATGTGATTTGAGCATGATTAGAGGCAGAGATTAAAGGGCCTGCAGGAAAAGAATTCTTACACTGCGCCACATTGCGTGAACCGAGACCT
1	chr1_162007511_rs12722883_G_C_alt_GGAGAATCCGCTT	CACTGAGGACCGGATCAACTAGTGGAACGAAAGAGCCCATAAGAGAAGTGGAGAGGAAGAACAAATGGTAGAGGAGATAATCCACAGAGGGATTTTTATTTCCATAGACAGATGTGATTTGAGCATGATTAGAGGCAGAGATTAAAGGGCCTGCAGGAAAAGAATTCGGAGAATCCGCTTCATTGCGTGAACCGAGACCT
1	chr1_162007511_rs12722883_G_C_alt_GAGAATACACCGC	CACTGAGGACCGGATCAACTAGTGGAACGAAAGAGCCCATAAGAGAAGTGGAGAGGAAGAACAAATGGTAGAGGAGATAATCCACAGAGGGATTTTTATTTCCATAGACAGATGTGATTTGAGCATGATTAGAGGCAGAGATTAAAGGGCCTGCAGGAAAAGAATTCGAGAATACACCGCCATTGCGTGAACCGAGACCT
1	chr1_162007511_rs12722883_G_C_alt_AAGGTTGGATGCC	CACTGAGGACCGGATCAACTAGTGGAACGAAAGAGCCCATAAGAGAAGTGGAGAGGAAGAACAAATGGTAGAGGAGATAATCCACAGAGGGATTTTTATTTCCATAGACAGATGTGATTTGAGCATGATTAGAGGCAGAGATTAAAGGGCCTGCAGGAAAAGAATTCAAGGTTGGATGCCCATTGCGTGAACCGAGACCT
1	chr1_162007511_rs12722883_G_C_alt_GCAGTAATAGGCG	CACTGAGGACCGGATCAACTAGTGGAACGAAAGAGCCCATAAGAGAAGTGGAGAGGAAGAACAAATGGTAGAGGAGATAATCCACAGAGGGATTTTTATTTCCATAGACAGATGTGATTTGAGCATGATTAGAGGCAGAGATTAAAGGGCCTGCAGGAAAAGAATTCGCAGTAATAGGCGCATTGCGTGAACCGAGACCT
1	chr1_162007511_rs12722883_G_C_alt_GTTCGAGGCGATA	CACTGAGGACCGGATCAACTAGTGGAACGAAAGAGCCCATAAGAGAAGTGGAGAGGAAGAACAAATGGTAGAGGAGATAATCCACAGAGGGATTTTTATTTCCATAGACAGATGTGATTTGAGCATGATTAGAGGCAGAGATTAAAGGGCCTGCAGGAAAAGAATTCGTTCGAGGCGATACATTGCGTGAACCGAGACCT
1	chr1_162007511_rs12722883_G_C_alt_CAAGCACCTATCG	CACTGAGGACCGGATCAACTAGTGGAACGAAAGAGCCCATAAGAGAAGTGGAGAGGAAGAACAAATGGTAGAGGAGATAATCCACAGAGGGATTTTTATTTCCATAGACAGATGTGATTTGAGCATGATTAGAGGCAGAGATTAAAGGGCCTGCAGGAAAAGAATTCCAAGCACCTATCGCATTGCGTGAACCGAGACCT
1	chr1_162007511_rs12722883_G_C_alt_GCAAGTTGAGACG	CACTGAGGACCGGATCAACTAGTGGAACGAAAGAGCCCATAAGAGAAGTGGAGAGGAAGAACAAATGGTAGAGGAGATAATCCACAGAGGGATTTTTATTTCCATAGACAGATGTGATTTGAGCATGATTAGAGGCAGAGATTAAAGGGCCTGCAGGAAAAGAATTCGCAAGTTGAGACGCATTGCGTGAACCGAGACCT
1	chr1_162007511_rs12722883_G_C_alt_GATCTCGTTCGTC	CACTGAGGACCGGATCAACTAGTGGAACGAAAGAGCCCATAAGAGAAGTGGAGAGGAAGAACAAATGGTAGAGGAGATAATCCACAGAGGGATTTTTATTTCCATAGACAGATGTGATTTGAGCATGATTAGAGGCAGAGATTAAAGGGCCTGCAGGAAAAGAATTCGATCTCGTTCGTCCATTGCGTGAACCGAGACCT
1	chr1_162007511_rs12722883_G_C_alt_GGAACCTCCGTTA	CACTGAGGACCGGATCAACTAGTGGAACGAAAGAGCCCATAAGAGAAGTGGAGAGGAAGAACAAATGGTAGAGGAGATAATCCACAGAGGGATTTTTATTTCCATAGACAGATGTGATTTGAGCATGATTAGAGGCAGAGATTAAAGGGCCTGCAGGAAAAGAATTCGGAACCTCCGTTACATTGCGTGAACCGAGACCT
1	chr1_162007511_rs12722883_G_C_alt_GCGATATCGAGTA	CACTGAGGACCGGATCAACTAGTGGAACGAAAGAGCCCATAAGAGAAGTGGAGAGGAAGAACAAATGGTAGAGGAGATAATCCACAGAGGGATTTTTATTTCCATAGACAGATGTGATTTGAGCATGATTAGAGGCAGAGATTAAAGGGCCTGCAGGAAAAGAATTCGCGATATCGAGTACATTGCGTGAACCGAGACCT
1	chr1_162007511_rs12722883_G_C_alt_GTGTGAGTGAACT	CACTGAGGACCGGATCAACTAGTGGAACGAAAGAGCCCATAAGAGAAGTGGAGAGGAAGAACAAATGGTAGAGGAGATAATCCACAGAGGGATTTTTATTTCCATAGACAGATGTGATTTGAGCATGATTAGAGGCAGAGATTAAAGGGCCTGCAGGAAAAGAATTCGTGTGAGTGAACTCATTGCGTGAACCGAGACCT
1	chr1_162007511_rs12722883_G_C_alt_TTATCGTTGCGCG	CACTGAGGACCGGATCAACTAGTGGAACGAAAGAGCCCATAAGAGAAGTGGAGAGGAAGAACAAATGGTAGAGGAGATAATCCACAGAGGGATTTTTATTTCCATAGACAGATGTGATTTGAGCATGATTAGAGGCAGAGATTAAAGGGCCTGCAGGAAAAGAATTCTTATCGTTGCGCGCATTGCGTGAACCGAGACCT
1	chr1_162007511_rs12722883_G_C_alt_GGTCGCATGGTAT	CACTGAGGACCGGATCAACTAGTGGAACGAAAGAGCCCATAAGAGAAGTGGAGAGGAAGAACAAATGGTAGAGGAGATAATCCACAGAGGGATTTTTATTTCCATAGACAGATGTGATTTGAGCATGATTAGAGGCAGAGATTAAAGGGCCTGCAGGAAAAGAATTCGGTCGCATGGTATCATTGCGTGAACCGAGACCT
1	chr1_162007511_rs12722883_G_C_alt_CCGATGGAAGTTC	CACTGAGGACCGGATCAACTAGTGGAACGAAAGAGCCCATAAGAGAAGTGGAGAGGAAGAACAAATGGTAGAGGAGATAATCCACAGAGGGATTTTTATTTCCATAGACAGATGTGATTTGAGCATGATTAGAGGCAGAGATTAAAGGGCCTGCAGGAAAAGAATTCCCGATGGAAGTTCCATTGCGTGAACCGAGACCT
1	chr1_162007511_rs12722883_G_C_alt_GGTTACACGCGAT	CACTGAGGACCGGATCAACTAGTGGAACGAAAGAGCCCATAAGAGAAGTGGAGAGGAAGAACAAATGGTAGAGGAGATAATCCACAGAGGGATTTTTATTTCCATAGACAGATGTGATTTGAGCATGATTAGAGGCAGAGATTAAAGGGCCTGCAGGAAAAGAATTCGGTTACACGCGATCATTGCGTGAACCGAGACCT
1	chr1_162007511_rs12722883_G_C_alt_CAACATCGTCGAC	CACTGAGGACCGGATCAACTAGTGGAACGAAAGAGCCCATAAGAGAAGTGGAGAGGAAGAACAAATGGTAGAGGAGATAATCCACAGAGGGATTTTTATTTCCATAGACAGATGTGATTTGAGCATGATTAGAGGCAGAGATTAAAGGGCCTGCAGGAAAAGAATTCCAACATCGTCGACCATTGCGTGAACCGAGACCT
1	chr1_162007511_rs12722883_G_C_alt_CACCATTGCGTGA	CACTGAGGACCGGATCAACTAGTGGAACGAAAGAGCCCATAAGAGAAGTGGAGAGGAAGAACAAATGGTAGAGGAGATAATCCACAGAGGGATTTTTATTTCCATAGACAGATGTGATTTGAGCATGATTAGAGGCAGAGATTAAAGGGCCTGCAGGAAAAGAATTCCACCATTGCGTGACATTGCGTGAACCGAGACCT
1	chr1_162007511_rs12722883_G_C_alt_GGACCGACATAAC	CACTGAGGACCGGATCAACTAGTGGAACGAAAGAGCCCATAAGAGAAGTGGAGAGGAAGAACAAATGGTAGAGGAGATAATCCACAGAGGGATTTTTATTTCCATAGACAGATGTGATTTGAGCATGATTAGAGGCAGAGATTAAAGGGCCTGCAGGAAAAGAATTCGGACCGACATAACCATTGCGTGAACCGAGACCT
1	chr1_162007511_rs12722883_G_C_alt_TACTACGCTCCGA	CACTGAGGACCGGATCAACTAGTGGAACGAAAGAGCCCATAAGAGAAGTGGAGAGGAAGAACAAATGGTAGAGGAGATAATCCACAGAGGGATTTTTATTTCCATAGACAGATGTGATTTGAGCATGATTAGAGGCAGAGATTAAAGGGCCTGCAGGAAAAGAATTCTACTACGCTCCGACATTGCGTGAACCGAGACCT
1	chr1_162007511_rs12722883_G_C_alt_AGCACGAACCAAT	CACTGAGGACCGGATCAACTAGTGGAACGAAAGAGCCCATAAGAGAAGTGGAGAGGAAGAACAAATGGTAGAGGAGATAATCCACAGAGGGATTTTTATTTCCATAGACAGATGTGATTTGAGCATGATTAGAGGCAGAGATTAAAGGGCCTGCAGGAAAAGAATTCAGCACGAACCAATCATTGCGTGAACCGAGACCT
1	chr1_162007511_rs12722883_G_C_alt_ACCATGTACGTGC	CACTGAGGACCGGATCAACTAGTGGAACGAAAGAGCCCATAAGAGAAGTGGAGAGGAAGAACAAATGGTAGAGGAGATAATCCACAGAGGGATTTTTATTTCCATAGACAGATGTGATTTGAGCATGATTAGAGGCAGAGATTAAAGGGCCTGCAGGAAAAGAATTCACCATGTACGTGCCATTGCGTGAACCGAGACCT
1	chr1_162007511_rs12722883_G_C_alt_TGCGATTGCCTTA	CACTGAGGACCGGATCAACTAGTGGAACGAAAGAGCCCATAAGAGAAGTGGAGAGGAAGAACAAATGGTAGAGGAGATAATCCACAGAGGGATTTTTATTTCCATAGACAGATGTGATTTGAGCATGATTAGAGGCAGAGATTAAAGGGCCTGCAGGAAAAGAATTCTGCGATTGCCTTACATTGCGTGAACCGAGACCT
1	chr1_162007511_rs12722883_G_C_alt_ACCAGAAGTGAAC	CACTGAGGACCGGATCAACTAGTGGAACGAAAGAGCCCATAAGAGAAGTGGAGAGGAAGAACAAATGGTAGAGGAGATAATCCACAGAGGGATTTTTATTTCCATAGACAGATGTGATTTGAGCATGATTAGAGGCAGAGATTAAAGGGCCTGCAGGAAAAGAATTCACCAGAAGTGAACCATTGCGTGAACCGAGACCT
1	chr1_162007511_rs12722883_G_C_alt_GTAGTAACACAGC	CACTGAGGACCGGATCAACTAGTGGAACGAAAGAGCCCATAAGAGAAGTGGAGAGGAAGAACAAATGGTAGAGGAGATAATCCACAGAGGGATTTTTATTTCCATAGACAGATGTGATTTGAGCATGATTAGAGGCAGAGATTAAAGGGCCTGCAGGAAAAGAATTCGTAGTAACACAGCCATTGCGTGAACCGAGACCT
1	chr1_162007511_rs12722883_G_C_alt_GTCCATACCGATA	CACTGAGGACCGGATCAACTAGTGGAACGAAAGAGCCCATAAGAGAAGTGGAGAGGAAGAACAAATGGTAGAGGAGATAATCCACAGAGGGATTTTTATTTCCATAGACAGATGTGATTTGAGCATGATTAGAGGCAGAGATTAAAGGGCCTGCAGGAAAAGAATTCGTCCATACCGATACATTGCGTGAACCGAGACCT
1	chr1_162007511_rs12722883_G_C_alt_CACGGTACGAATA	CACTGAGGACCGGATCAACTAGTGGAACGAAAGAGCCCATAAGAGAAGTGGAGAGGAAGAACAAATGGTAGAGGAGATAATCCACAGAGGGATTTTTATTTCCATAGACAGATGTGATTTGAGCATGATTAGAGGCAGAGATTAAAGGGCCTGCAGGAAAAGAATTCCACGGTACGAATACATTGCGTGAACCGAGACCT
1	chr1_162007511_rs12722883_G_C_alt_CTAAGCTATCCAC	CACTGAGGACCGGATCAACTAGTGGAACGAAAGAGCCCATAAGAGAAGTGGAGAGGAAGAACAAATGGTAGAGGAGATAATCCACAGAGGGATTTTTATTTCCATAGACAGATGTGATTTGAGCATGATTAGAGGCAGAGATTAAAGGGCCTGCAGGAAAAGAATTCCTAAGCTATCCACCATTGCGTGAACCGAGACCT
1	chr1_162007511_rs12722883_G_C_alt_ACTAAGACCTCCG	CACTGAGGACCGGATCAACTAGTGGAACGAAAGAGCCCATAAGAGAAGTGGAGAGGAAGAACAAATGGTAGAGGAGATAATCCACAGAGGGATTTTTATTTCCATAGACAGATGTGATTTGAGCATGATTAGAGGCAGAGATTAAAGGGCCTGCAGGAAAAGAATTCACTAAGACCTCCGCATTGCGTGAACCGAGACCT
1	chr1_162007511_rs12722883_G_C_alt_GCCTTAGACGCAT	CACTGAGGACCGGATCAACTAGTGGAACGAAAGAGCCCATAAGAGAAGTGGAGAGGAAGAACAAATGGTAGAGGAGATAATCCACAGAGGGATTTTTATTTCCATAGACAGATGTGATTTGAGCATGATTAGAGGCAGAGATTAAAGGGCCTGCAGGAAAAGAATTCGCCTTAGACGCATCATTGCGTGAACCGAGACCT
1	chr1_162007511_rs12722883_G_C_alt_CAATGTTATCGCG	CACTGAGGACCGGATCAACTAGTGGAACGAAAGAGCCCATAAGAGAAGTGGAGAGGAAGAACAAATGGTAGAGGAGATAATCCACAGAGGGATTTTTATTTCCATAGACAGATGTGATTTGAGCATGATTAGAGGCAGAGATTAAAGGGCCTGCAGGAAAAGAATTCCAATGTTATCGCGCATTGCGTGAACCGAGACCT
1	chr1_162007869_rs74127517_G_A_ref_ACCAATGCCTATC	CACTGAGGACCGGATCAACTCTGCTCTCTTCACCATTTCATATAAGAAAGAGGGAATGACAAGCAGAGCAAAGTCCCTTACAAGGGGGGAGGAGGAGTAATTCCAAGCATGGGTGGGATGGTCATCCACCCACCTCACACAGGAAGAGGCCTGCAGGAAAAGAATTCACCAATGCCTATCCATTGCGTGAACCGAGACCT
1	chr1_162007869_rs74127517_G_A_ref_GCAACGTTGGTGA	CACTGAGGACCGGATCAACTCTGCTCTCTTCACCATTTCATATAAGAAAGAGGGAATGACAAGCAGAGCAAAGTCCCTTACAAGGGGGGAGGAGGAGTAATTCCAAGCATGGGTGGGATGGTCATCCACCCACCTCACACAGGAAGAGGCCTGCAGGAAAAGAATTCGCAACGTTGGTGACATTGCGTGAACCGAGACCT
1	chr1_162007869_rs74127517_G_A_ref_AGCCTAAGTCATC	CACTGAGGACCGGATCAACTCTGCTCTCTTCACCATTTCATATAAGAAAGAGGGAATGACAAGCAGAGCAAAGTCCCTTACAAGGGGGGAGGAGGAGTAATTCCAAGCATGGGTGGGATGGTCATCCACCCACCTCACACAGGAAGAGGCCTGCAGGAAAAGAATTCAGCCTAAGTCATCCATTGCGTGAACCGAGACCT
1	chr1_162007869_rs74127517_G_A_ref_ACAGACACCGTTC	CACTGAGGACCGGATCAACTCTGCTCTCTTCACCATTTCATATAAGAAAGAGGGAATGACAAGCAGAGCAAAGTCCCTTACAAGGGGGGAGGAGGAGTAATTCCAAGCATGGGTGGGATGGTCATCCACCCACCTCACACAGGAAGAGGCCTGCAGGAAAAGAATTCACAGACACCGTTCCATTGCGTGAACCGAGACCT
1	chr1_162007869_rs74127517_G_A_ref_GCACGATATTCCG	CACTGAGGACCGGATCAACTCTGCTCTCTTCACCATTTCATATAAGAAAGAGGGAATGACAAGCAGAGCAAAGTCCCTTACAAGGGGGGAGGAGGAGTAATTCCAAGCATGGGTGGGATGGTCATCCACCCACCTCACACAGGAAGAGGCCTGCAGGAAAAGAATTCGCACGATATTCCGCATTGCGTGAACCGAGACCT
1	chr1_162007869_rs74127517_G_A_ref_AATTGGAATGCCG	CACTGAGGACCGGATCAACTCTGCTCTCTTCACCATTTCATATAAGAAAGAGGGAATGACAAGCAGAGCAAAGTCCCTTACAAGGGGGGAGGAGGAGTAATTCCAAGCATGGGTGGGATGGTCATCCACCCACCTCACACAGGAAGAGGCCTGCAGGAAAAGAATTCAATTGGAATGCCGCATTGCGTGAACCGAGACCT
1	chr1_162007869_rs74127517_G_A_ref_TTGGCGAAGTATC	CACTGAGGACCGGATCAACTCTGCTCTCTTCACCATTTCATATAAGAAAGAGGGAATGACAAGCAGAGCAAAGTCCCTTACAAGGGGGGAGGAGGAGTAATTCCAAGCATGGGTGGGATGGTCATCCACCCACCTCACACAGGAAGAGGCCTGCAGGAAAAGAATTCTTGGCGAAGTATCCATTGCGTGAACCGAGACCT
1	chr1_162007869_rs74127517_G_A_ref_GCATCTCAGCATC	CACTGAGGACCGGATCAACTCTGCTCTCTTCACCATTTCATATAAGAAAGAGGGAATGACAAGCAGAGCAAAGTCCCTTACAAGGGGGGAGGAGGAGTAATTCCAAGCATGGGTGGGATGGTCATCCACCCACCTCACACAGGAAGAGGCCTGCAGGAAAAGAATTCGCATCTCAGCATCCATTGCGTGAACCGAGACCT
1	chr1_162007869_rs74127517_G_A_ref_GCGAACAACCTTA	CACTGAGGACCGGATCAACTCTGCTCTCTTCACCATTTCATATAAGAAAGAGGGAATGACAAGCAGAGCAAAGTCCCTTACAAGGGGGGAGGAGGAGTAATTCCAAGCATGGGTGGGATGGTCATCCACCCACCTCACACAGGAAGAGGCCTGCAGGAAAAGAATTCGCGAACAACCTTACATTGCGTGAACCGAGACCT
1	chr1_162007869_rs74127517_G_A_ref_GAGCTAGACTAGC	CACTGAGGACCGGATCAACTCTGCTCTCTTCACCATTTCATATAAGAAAGAGGGAATGACAAGCAGAGCAAAGTCCCTTACAAGGGGGGAGGAGGAGTAATTCCAAGCATGGGTGGGATGGTCATCCACCCACCTCACACAGGAAGAGGCCTGCAGGAAAAGAATTCGAGCTAGACTAGCCATTGCGTGAACCGAGACCT
1	chr1_162007869_rs74127517_G_A_ref_GAATGACCGAGTA	CACTGAGGACCGGATCAACTCTGCTCTCTTCACCATTTCATATAAGAAAGAGGGAATGACAAGCAGAGCAAAGTCCCTTACAAGGGGGGAGGAGGAGTAATTCCAAGCATGGGTGGGATGGTCATCCACCCACCTCACACAGGAAGAGGCCTGCAGGAAAAGAATTCGAATGACCGAGTACATTGCGTGAACCGAGACCT
1	chr1_162007869_rs74127517_G_A_ref_GCGATATGAGCAT	CACTGAGGACCGGATCAACTCTGCTCTCTTCACCATTTCATATAAGAAAGAGGGAATGACAAGCAGAGCAAAGTCCCTTACAAGGGGGGAGGAGGAGTAATTCCAAGCATGGGTGGGATGGTCATCCACCCACCTCACACAGGAAGAGGCCTGCAGGAAAAGAATTCGCGATATGAGCATCATTGCGTGAACCGAGACCT
1	chr1_162007869_rs74127517_G_A_ref_ACGCCGTTCGTTA	CACTGAGGACCGGATCAACTCTGCTCTCTTCACCATTTCATATAAGAAAGAGGGAATGACAAGCAGAGCAAAGTCCCTTACAAGGGGGGAGGAGGAGTAATTCCAAGCATGGGTGGGATGGTCATCCACCCACCTCACACAGGAAGAGGCCTGCAGGAAAAGAATTCACGCCGTTCGTTACATTGCGTGAACCGAGACCT
1	chr1_162007869_rs74127517_G_A_ref_GGTCGCAACATAT	CACTGAGGACCGGATCAACTCTGCTCTCTTCACCATTTCATATAAGAAAGAGGGAATGACAAGCAGAGCAAAGTCCCTTACAAGGGGGGAGGAGGAGTAATTCCAAGCATGGGTGGGATGGTCATCCACCCACCTCACACAGGAAGAGGCCTGCAGGAAAAGAATTCGGTCGCAACATATCATTGCGTGAACCGAGACCT
1	chr1_162007869_rs74127517_G_A_ref_TAACGCGTGATCC	CACTGAGGACCGGATCAACTCTGCTCTCTTCACCATTTCATATAAGAAAGAGGGAATGACAAGCAGAGCAAAGTCCCTTACAAGGGGGGAGGAGGAGTAATTCCAAGCATGGGTGGGATGGTCATCCACCCACCTCACACAGGAAGAGGCCTGCAGGAAAAGAATTCTAACGCGTGATCCCATTGCGTGAACCGAGACCT
1	chr1_162007869_rs74127517_G_A_ref_GATCATCACTCGA	CACTGAGGACCGGATCAACTCTGCTCTCTTCACCATTTCATATAAGAAAGAGGGAATGACAAGCAGAGCAAAGTCCCTTACAAGGGGGGAGGAGGAGTAATTCCAAGCATGGGTGGGATGGTCATCCACCCACCTCACACAGGAAGAGGCCTGCAGGAAAAGAATTCGATCATCACTCGACATTGCGTGAACCGAGACCT
1	chr1_162007869_rs74127517_G_A_ref_GTACTCGGTTAGC	CACTGAGGACCGGATCAACTCTGCTCTCTTCACCATTTCATATAAGAAAGAGGGAATGACAAGCAGAGCAAAGTCCCTTACAAGGGGGGAGGAGGAGTAATTCCAAGCATGGGTGGGATGGTCATCCACCCACCTCACACAGGAAGAGGCCTGCAGGAAAAGAATTCGTACTCGGTTAGCCATTGCGTGAACCGAGACCT
1	chr1_162007869_rs74127517_G_A_ref_GTAGTATGTACCG	CACTGAGGACCGGATCAACTCTGCTCTCTTCACCATTTCATATAAGAAAGAGGGAATGACAAGCAGAGCAAAGTCCCTTACAAGGGGGGAGGAGGAGTAATTCCAAGCATGGGTGGGATGGTCATCCACCCACCTCACACAGGAAGAGGCCTGCAGGAAAAGAATTCGTAGTATGTACCGCATTGCGTGAACCGAGACCT
1	chr1_162007869_rs74127517_G_A_ref_GGAGCAACGTTAC	CACTGAGGACCGGATCAACTCTGCTCTCTTCACCATTTCATATAAGAAAGAGGGAATGACAAGCAGAGCAAAGTCCCTTACAAGGGGGGAGGAGGAGTAATTCCAAGCATGGGTGGGATGGTCATCCACCCACCTCACACAGGAAGAGGCCTGCAGGAAAAGAATTCGGAGCAACGTTACCATTGCGTGAACCGAGACCT
1	chr1_162007869_rs74127517_G_A_ref_CACGGTTAATACG	CACTGAGGACCGGATCAACTCTGCTCTCTTCACCATTTCATATAAGAAAGAGGGAATGACAAGCAGAGCAAAGTCCCTTACAAGGGGGGAGGAGGAGTAATTCCAAGCATGGGTGGGATGGTCATCCACCCACCTCACACAGGAAGAGGCCTGCAGGAAAAGAATTCCACGGTTAATACGCATTGCGTGAACCGAGACCT
1	chr1_162007869_rs74127517_G_A_ref_GTACGAATGAGCC	CACTGAGGACCGGATCAACTCTGCTCTCTTCACCATTTCATATAAGAAAGAGGGAATGACAAGCAGAGCAAAGTCCCTTACAAGGGGGGAGGAGGAGTAATTCCAAGCATGGGTGGGATGGTCATCCACCCACCTCACACAGGAAGAGGCCTGCAGGAAAAGAATTCGTACGAATGAGCCCATTGCGTGAACCGAGACCT
1	chr1_162007869_rs74127517_G_A_ref_CATGTCACCATTC	CACTGAGGACCGGATCAACTCTGCTCTCTTCACCATTTCATATAAGAAAGAGGGAATGACAAGCAGAGCAAAGTCCCTTACAAGGGGGGAGGAGGAGTAATTCCAAGCATGGGTGGGATGGTCATCCACCCACCTCACACAGGAAGAGGCCTGCAGGAAAAGAATTCCATGTCACCATTCCATTGCGTGAACCGAGACCT
1	chr1_162007869_rs74127517_G_A_ref_GTGACATGCGACT	CACTGAGGACCGGATCAACTCTGCTCTCTTCACCATTTCATATAAGAAAGAGGGAATGACAAGCAGAGCAAAGTCCCTTACAAGGGGGGAGGAGGAGTAATTCCAAGCATGGGTGGGATGGTCATCCACCCACCTCACACAGGAAGAGGCCTGCAGGAAAAGAATTCGTGACATGCGACTCATTGCGTGAACCGAGACCT
1	chr1_162007869_rs74127517_G_A_ref_CCAACGCTATCCA	CACTGAGGACCGGATCAACTCTGCTCTCTTCACCATTTCATATAAGAAAGAGGGAATGACAAGCAGAGCAAAGTCCCTTACAAGGGGGGAGGAGGAGTAATTCCAAGCATGGGTGGGATGGTCATCCACCCACCTCACACAGGAAGAGGCCTGCAGGAAAAGAATTCCCAACGCTATCCACATTGCGTGAACCGAGACCT
1	chr1_162007869_rs74127517_G_A_ref_GATCTACCTATCG	CACTGAGGACCGGATCAACTCTGCTCTCTTCACCATTTCATATAAGAAAGAGGGAATGACAAGCAGAGCAAAGTCCCTTACAAGGGGGGAGGAGGAGTAATTCCAAGCATGGGTGGGATGGTCATCCACCCACCTCACACAGGAAGAGGCCTGCAGGAAAAGAATTCGATCTACCTATCGCATTGCGTGAACCGAGACCT
1	chr1_162007869_rs74127517_G_A_ref_GATCATGCGTCAC	CACTGAGGACCGGATCAACTCTGCTCTCTTCACCATTTCATATAAGAAAGAGGGAATGACAAGCAGAGCAAAGTCCCTTACAAGGGGGGAGGAGGAGTAATTCCAAGCATGGGTGGGATGGTCATCCACCCACCTCACACAGGAAGAGGCCTGCAGGAAAAGAATTCGATCATGCGTCACCATTGCGTGAACCGAGACCT
1	chr1_162007869_rs74127517_G_A_ref_GCTAAGATGTTCG	CACTGAGGACCGGATCAACTCTGCTCTCTTCACCATTTCATATAAGAAAGAGGGAATGACAAGCAGAGCAAAGTCCCTTACAAGGGGGGAGGAGGAGTAATTCCAAGCATGGGTGGGATGGTCATCCACCCACCTCACACAGGAAGAGGCCTGCAGGAAAAGAATTCGCTAAGATGTTCGCATTGCGTGAACCGAGACCT
1	chr1_162007869_rs74127517_G_A_ref_ACGCATGAACAGA	CACTGAGGACCGGATCAACTCTGCTCTCTTCACCATTTCATATAAGAAAGAGGGAATGACAAGCAGAGCAAAGTCCCTTACAAGGGGGGAGGAGGAGTAATTCCAAGCATGGGTGGGATGGTCATCCACCCACCTCACACAGGAAGAGGCCTGCAGGAAAAGAATTCACGCATGAACAGACATTGCGTGAACCGAGACCT
1	chr1_162007869_rs74127517_G_A_ref_ACATATCGCGACG	CACTGAGGACCGGATCAACTCTGCTCTCTTCACCATTTCATATAAGAAAGAGGGAATGACAAGCAGAGCAAAGTCCCTTACAAGGGGGGAGGAGGAGTAATTCCAAGCATGGGTGGGATGGTCATCCACCCACCTCACACAGGAAGAGGCCTGCAGGAAAAGAATTCACATATCGCGACGCATTGCGTGAACCGAGACCT
1	chr1_162007869_rs74127517_G_A_ref_CCAGTGATAGCCT	CACTGAGGACCGGATCAACTCTGCTCTCTTCACCATTTCATATAAGAAAGAGGGAATGACAAGCAGAGCAAAGTCCCTTACAAGGGGGGAGGAGGAGTAATTCCAAGCATGGGTGGGATGGTCATCCACCCACCTCACACAGGAAGAGGCCTGCAGGAAAAGAATTCCCAGTGATAGCCTCATTGCGTGAACCGAGACCT
1	chr1_162007869_rs74127517_G_A_ref_TTCGTCATGTCCG	CACTGAGGACCGGATCAACTCTGCTCTCTTCACCATTTCATATAAGAAAGAGGGAATGACAAGCAGAGCAAAGTCCCTTACAAGGGGGGAGGAGGAGTAATTCCAAGCATGGGTGGGATGGTCATCCACCCACCTCACACAGGAAGAGGCCTGCAGGAAAAGAATTCTTCGTCATGTCCGCATTGCGTGAACCGAGACCT
1	chr1_162007869_rs74127517_G_A_ref_GCTTGTTCCGATA	CACTGAGGACCGGATCAACTCTGCTCTCTTCACCATTTCATATAAGAAAGAGGGAATGACAAGCAGAGCAAAGTCCCTTACAAGGGGGGAGGAGGAGTAATTCCAAGCATGGGTGGGATGGTCATCCACCCACCTCACACAGGAAGAGGCCTGCAGGAAAAGAATTCGCTTGTTCCGATACATTGCGTGAACCGAGACCT
1	chr1_162007869_rs74127517_G_A_ref_CTCCGGTACAACA	CACTGAGGACCGGATCAACTCTGCTCTCTTCACCATTTCATATAAGAAAGAGGGAATGACAAGCAGAGCAAAGTCCCTTACAAGGGGGGAGGAGGAGTAATTCCAAGCATGGGTGGGATGGTCATCCACCCACCTCACACAGGAAGAGGCCTGCAGGAAAAGAATTCCTCCGGTACAACACATTGCGTGAACCGAGACCT
1	chr1_162007869_rs74127517_G_A_ref_GGTAGCCGTTAAC	CACTGAGGACCGGATCAACTCTGCTCTCTTCACCATTTCATATAAGAAAGAGGGAATGACAAGCAGAGCAAAGTCCCTTACAAGGGGGGAGGAGGAGTAATTCCAAGCATGGGTGGGATGGTCATCCACCCACCTCACACAGGAAGAGGCCTGCAGGAAAAGAATTCGGTAGCCGTTAACCATTGCGTGAACCGAGACCT
1	chr1_162007869_rs74127517_G_A_ref_TTGGTGACACGCA	CACTGAGGACCGGATCAACTCTGCTCTCTTCACCATTTCATATAAGAAAGAGGGAATGACAAGCAGAGCAAAGTCCCTTACAAGGGGGGAGGAGGAGTAATTCCAAGCATGGGTGGGATGGTCATCCACCCACCTCACACAGGAAGAGGCCTGCAGGAAAAGAATTCTTGGTGACACGCACATTGCGTGAACCGAGACCT
1	chr1_162007869_rs74127517_G_A_ref_TACCAACATACCG	CACTGAGGACCGGATCAACTCTGCTCTCTTCACCATTTCATATAAGAAAGAGGGAATGACAAGCAGAGCAAAGTCCCTTACAAGGGGGGAGGAGGAGTAATTCCAAGCATGGGTGGGATGGTCATCCACCCACCTCACACAGGAAGAGGCCTGCAGGAAAAGAATTCTACCAACATACCGCATTGCGTGAACCGAGACCT
1	chr1_162007869_rs74127517_G_A_ref_TACTAGCGCTAGC	CACTGAGGACCGGATCAACTCTGCTCTCTTCACCATTTCATATAAGAAAGAGGGAATGACAAGCAGAGCAAAGTCCCTTACAAGGGGGGAGGAGGAGTAATTCCAAGCATGGGTGGGATGGTCATCCACCCACCTCACACAGGAAGAGGCCTGCAGGAAAAGAATTCTACTAGCGCTAGCCATTGCGTGAACCGAGACCT
1	chr1_162007869_rs74127517_G_A_ref_TTGGTGCCGATAC	CACTGAGGACCGGATCAACTCTGCTCTCTTCACCATTTCATATAAGAAAGAGGGAATGACAAGCAGAGCAAAGTCCCTTACAAGGGGGGAGGAGGAGTAATTCCAAGCATGGGTGGGATGGTCATCCACCCACCTCACACAGGAAGAGGCCTGCAGGAAAAGAATTCTTGGTGCCGATACCATTGCGTGAACCGAGACCT
1	chr1_162007869_rs74127517_G_A_ref_GTACTACCTAGGA	CACTGAGGACCGGATCAACTCTGCTCTCTTCACCATTTCATATAAGAAAGAGGGAATGACAAGCAGAGCAAAGTCCCTTACAAGGGGGGAGGAGGAGTAATTCCAAGCATGGGTGGGATGGTCATCCACCCACCTCACACAGGAAGAGGCCTGCAGGAAAAGAATTCGTACTACCTAGGACATTGCGTGAACCGAGACCT
1	chr1_162007869_rs74127517_G_A_ref_GATCATCTTGGCC	CACTGAGGACCGGATCAACTCTGCTCTCTTCACCATTTCATATAAGAAAGAGGGAATGACAAGCAGAGCAAAGTCCCTTACAAGGGGGGAGGAGGAGTAATTCCAAGCATGGGTGGGATGGTCATCCACCCACCTCACACAGGAAGAGGCCTGCAGGAAAAGAATTCGATCATCTTGGCCCATTGCGTGAACCGAGACCT
1	chr1_162007869_rs74127517_G_A_ref_CAAGATCGATCCA	CACTGAGGACCGGATCAACTCTGCTCTCTTCACCATTTCATATAAGAAAGAGGGAATGACAAGCAGAGCAAAGTCCCTTACAAGGGGGGAGGAGGAGTAATTCCAAGCATGGGTGGGATGGTCATCCACCCACCTCACACAGGAAGAGGCCTGCAGGAAAAGAATTCCAAGATCGATCCACATTGCGTGAACCGAGACCT
1	chr1_162007869_rs74127517_G_A_ref_TACCATCAGCTCT	CACTGAGGACCGGATCAACTCTGCTCTCTTCACCATTTCATATAAGAAAGAGGGAATGACAAGCAGAGCAAAGTCCCTTACAAGGGGGGAGGAGGAGTAATTCCAAGCATGGGTGGGATGGTCATCCACCCACCTCACACAGGAAGAGGCCTGCAGGAAAAGAATTCTACCATCAGCTCTCATTGCGTGAACCGAGACCT
1	chr1_162007869_rs74127517_G_A_ref_CACGATGTCAGCA	CACTGAGGACCGGATCAACTCTGCTCTCTTCACCATTTCATATAAGAAAGAGGGAATGACAAGCAGAGCAAAGTCCCTTACAAGGGGGGAGGAGGAGTAATTCCAAGCATGGGTGGGATGGTCATCCACCCACCTCACACAGGAAGAGGCCTGCAGGAAAAGAATTCCACGATGTCAGCACATTGCGTGAACCGAGACCT
1	chr1_162007869_rs74127517_G_A_ref_GAATCGCCTTAAC	CACTGAGGACCGGATCAACTCTGCTCTCTTCACCATTTCATATAAGAAAGAGGGAATGACAAGCAGAGCAAAGTCCCTTACAAGGGGGGAGGAGGAGTAATTCCAAGCATGGGTGGGATGGTCATCCACCCACCTCACACAGGAAGAGGCCTGCAGGAAAAGAATTCGAATCGCCTTAACCATTGCGTGAACCGAGACCT
1	chr1_162007869_rs74127517_G_A_ref_GGACCGTATCTCT	CACTGAGGACCGGATCAACTCTGCTCTCTTCACCATTTCATATAAGAAAGAGGGAATGACAAGCAGAGCAAAGTCCCTTACAAGGGGGGAGGAGGAGTAATTCCAAGCATGGGTGGGATGGTCATCCACCCACCTCACACAGGAAGAGGCCTGCAGGAAAAGAATTCGGACCGTATCTCTCATTGCGTGAACCGAGACCT
1	chr1_162007869_rs74127517_G_A_ref_AGCCGTCACACTA	CACTGAGGACCGGATCAACTCTGCTCTCTTCACCATTTCATATAAGAAAGAGGGAATGACAAGCAGAGCAAAGTCCCTTACAAGGGGGGAGGAGGAGTAATTCCAAGCATGGGTGGGATGGTCATCCACCCACCTCACACAGGAAGAGGCCTGCAGGAAAAGAATTCAGCCGTCACACTACATTGCGTGAACCGAGACCT
1	chr1_162007869_rs74127517_G_A_ref_ACGCCTATATGCC	CACTGAGGACCGGATCAACTCTGCTCTCTTCACCATTTCATATAAGAAAGAGGGAATGACAAGCAGAGCAAAGTCCCTTACAAGGGGGGAGGAGGAGTAATTCCAAGCATGGGTGGGATGGTCATCCACCCACCTCACACAGGAAGAGGCCTGCAGGAAAAGAATTCACGCCTATATGCCCATTGCGTGAACCGAGACCT
1	chr1_162007869_rs74127517_G_A_ref_GGTGTACTGGTTA	CACTGAGGACCGGATCAACTCTGCTCTCTTCACCATTTCATATAAGAAAGAGGGAATGACAAGCAGAGCAAAGTCCCTTACAAGGGGGGAGGAGGAGTAATTCCAAGCATGGGTGGGATGGTCATCCACCCACCTCACACAGGAAGAGGCCTGCAGGAAAAGAATTCGGTGTACTGGTTACATTGCGTGAACCGAGACCT
1	chr1_162007869_rs74127517_G_A_ref_GGTTGATCAATGC	CACTGAGGACCGGATCAACTCTGCTCTCTTCACCATTTCATATAAGAAAGAGGGAATGACAAGCAGAGCAAAGTCCCTTACAAGGGGGGAGGAGGAGTAATTCCAAGCATGGGTGGGATGGTCATCCACCCACCTCACACAGGAAGAGGCCTGCAGGAAAAGAATTCGGTTGATCAATGCCATTGCGTGAACCGAGACCT
1	chr1_162007869_rs74127517_G_A_ref_TTCGGACCACATC	CACTGAGGACCGGATCAACTCTGCTCTCTTCACCATTTCATATAAGAAAGAGGGAATGACAAGCAGAGCAAAGTCCCTTACAAGGGGGGAGGAGGAGTAATTCCAAGCATGGGTGGGATGGTCATCCACCCACCTCACACAGGAAGAGGCCTGCAGGAAAAGAATTCTTCGGACCACATCCATTGCGTGAACCGAGACCT
1	chr1_162007869_rs74127517_G_A_alt_CCGTATGGTCTAC	CACTGAGGACCGGATCAACTCTGCTCTCTTCACCATTTCATATAAGAAAGAGGGAATGACAAGCAGAGCAAAGTCCCTTACAAGAGGGGAGGAGGAGTAATTCCAAGCATGGGTGGGATGGTCATCCACCCACCTCACACAGGAAGAGGCCTGCAGGAAAAGAATTCCCGTATGGTCTACCATTGCGTGAACCGAGACCT
1	chr1_162007869_rs74127517_G_A_alt_ACGGAACTGTTAC	CACTGAGGACCGGATCAACTCTGCTCTCTTCACCATTTCATATAAGAAAGAGGGAATGACAAGCAGAGCAAAGTCCCTTACAAGAGGGGAGGAGGAGTAATTCCAAGCATGGGTGGGATGGTCATCCACCCACCTCACACAGGAAGAGGCCTGCAGGAAAAGAATTCACGGAACTGTTACCATTGCGTGAACCGAGACCT
1	chr1_162007869_rs74127517_G_A_alt_CCATACGAAGTTC	CACTGAGGACCGGATCAACTCTGCTCTCTTCACCATTTCATATAAGAAAGAGGGAATGACAAGCAGAGCAAAGTCCCTTACAAGAGGGGAGGAGGAGTAATTCCAAGCATGGGTGGGATGGTCATCCACCCACCTCACACAGGAAGAGGCCTGCAGGAAAAGAATTCCCATACGAAGTTCCATTGCGTGAACCGAGACCT
1	chr1_162007869_rs74127517_G_A_alt_TTAGTCGGCCAGA	CACTGAGGACCGGATCAACTCTGCTCTCTTCACCATTTCATATAAGAAAGAGGGAATGACAAGCAGAGCAAAGTCCCTTACAAGAGGGGAGGAGGAGTAATTCCAAGCATGGGTGGGATGGTCATCCACCCACCTCACACAGGAAGAGGCCTGCAGGAAAAGAATTCTTAGTCGGCCAGACATTGCGTGAACCGAGACCT
1	chr1_162007869_rs74127517_G_A_alt_AGCACACCATAAC	CACTGAGGACCGGATCAACTCTGCTCTCTTCACCATTTCATATAAGAAAGAGGGAATGACAAGCAGAGCAAAGTCCCTTACAAGAGGGGAGGAGGAGTAATTCCAAGCATGGGTGGGATGGTCATCCACCCACCTCACACAGGAAGAGGCCTGCAGGAAAAGAATTCAGCACACCATAACCATTGCGTGAACCGAGACCT
1	chr1_162007869_rs74127517_G_A_alt_GTACAGGTATCAC	CACTGAGGACCGGATCAACTCTGCTCTCTTCACCATTTCATATAAGAAAGAGGGAATGACAAGCAGAGCAAAGTCCCTTACAAGAGGGGAGGAGGAGTAATTCCAAGCATGGGTGGGATGGTCATCCACCCACCTCACACAGGAAGAGGCCTGCAGGAAAAGAATTCGTACAGGTATCACCATTGCGTGAACCGAGACCT
1	chr1_162007869_rs74127517_G_A_alt_GACGTAACTAGCC	CACTGAGGACCGGATCAACTCTGCTCTCTTCACCATTTCATATAAGAAAGAGGGAATGACAAGCAGAGCAAAGTCCCTTACAAGAGGGGAGGAGGAGTAATTCCAAGCATGGGTGGGATGGTCATCCACCCACCTCACACAGGAAGAGGCCTGCAGGAAAAGAATTCGACGTAACTAGCCCATTGCGTGAACCGAGACCT
1	chr1_162007869_rs74127517_G_A_alt_GTCTGACGTTACG	CACTGAGGACCGGATCAACTCTGCTCTCTTCACCATTTCATATAAGAAAGAGGGAATGACAAGCAGAGCAAAGTCCCTTACAAGAGGGGAGGAGGAGTAATTCCAAGCATGGGTGGGATGGTCATCCACCCACCTCACACAGGAAGAGGCCTGCAGGAAAAGAATTCGTCTGACGTTACGCATTGCGTGAACCGAGACCT
1	chr1_162007869_rs74127517_G_A_alt_TACAACCGAATGC	CACTGAGGACCGGATCAACTCTGCTCTCTTCACCATTTCATATAAGAAAGAGGGAATGACAAGCAGAGCAAAGTCCCTTACAAGAGGGGAGGAGGAGTAATTCCAAGCATGGGTGGGATGGTCATCCACCCACCTCACACAGGAAGAGGCCTGCAGGAAAAGAATTCTACAACCGAATGCCATTGCGTGAACCGAGACCT
1	chr1_162007869_rs74127517_G_A_alt_GATAGGATACAGC	CACTGAGGACCGGATCAACTCTGCTCTCTTCACCATTTCATATAAGAAAGAGGGAATGACAAGCAGAGCAAAGTCCCTTACAAGAGGGGAGGAGGAGTAATTCCAAGCATGGGTGGGATGGTCATCCACCCACCTCACACAGGAAGAGGCCTGCAGGAAAAGAATTCGATAGGATACAGCCATTGCGTGAACCGAGACCT
1	chr1_162007869_rs74127517_G_A_alt_GCCAAGATACTCT	CACTGAGGACCGGATCAACTCTGCTCTCTTCACCATTTCATATAAGAAAGAGGGAATGACAAGCAGAGCAAAGTCCCTTACAAGAGGGGAGGAGGAGTAATTCCAAGCATGGGTGGGATGGTCATCCACCCACCTCACACAGGAAGAGGCCTGCAGGAAAAGAATTCGCCAAGATACTCTCATTGCGTGAACCGAGACCT
1	chr1_162007869_rs74127517_G_A_alt_CCATGTACGTTGA	CACTGAGGACCGGATCAACTCTGCTCTCTTCACCATTTCATATAAGAAAGAGGGAATGACAAGCAGAGCAAAGTCCCTTACAAGAGGGGAGGAGGAGTAATTCCAAGCATGGGTGGGATGGTCATCCACCCACCTCACACAGGAAGAGGCCTGCAGGAAAAGAATTCCCATGTACGTTGACATTGCGTGAACCGAGACCT
1	chr1_162007869_rs74127517_G_A_alt_ACGACAGTCTATC	CACTGAGGACCGGATCAACTCTGCTCTCTTCACCATTTCATATAAGAAAGAGGGAATGACAAGCAGAGCAAAGTCCCTTACAAGAGGGGAGGAGGAGTAATTCCAAGCATGGGTGGGATGGTCATCCACCCACCTCACACAGGAAGAGGCCTGCAGGAAAAGAATTCACGACAGTCTATCCATTGCGTGAACCGAGACCT
1	chr1_162007869_rs74127517_G_A_alt_ACGACCGCTATAT	CACTGAGGACCGGATCAACTCTGCTCTCTTCACCATTTCATATAAGAAAGAGGGAATGACAAGCAGAGCAAAGTCCCTTACAAGAGGGGAGGAGGAGTAATTCCAAGCATGGGTGGGATGGTCATCCACCCACCTCACACAGGAAGAGGCCTGCAGGAAAAGAATTCACGACCGCTATATCATTGCGTGAACCGAGACCT
1	chr1_162007869_rs74127517_G_A_alt_CACCATAGTACAC	CACTGAGGACCGGATCAACTCTGCTCTCTTCACCATTTCATATAAGAAAGAGGGAATGACAAGCAGAGCAAAGTCCCTTACAAGAGGGGAGGAGGAGTAATTCCAAGCATGGGTGGGATGGTCATCCACCCACCTCACACAGGAAGAGGCCTGCAGGAAAAGAATTCCACCATAGTACACCATTGCGTGAACCGAGACCT
1	chr1_162007869_rs74127517_G_A_alt_CACCACGCGTTAT	CACTGAGGACCGGATCAACTCTGCTCTCTTCACCATTTCATATAAGAAAGAGGGAATGACAAGCAGAGCAAAGTCCCTTACAAGAGGGGAGGAGGAGTAATTCCAAGCATGGGTGGGATGGTCATCCACCCACCTCACACAGGAAGAGGCCTGCAGGAAAAGAATTCCACCACGCGTTATCATTGCGTGAACCGAGACCT
1	chr1_162007869_rs74127517_G_A_alt_TTACACGAACACG	CACTGAGGACCGGATCAACTCTGCTCTCTTCACCATTTCATATAAGAAAGAGGGAATGACAAGCAGAGCAAAGTCCCTTACAAGAGGGGAGGAGGAGTAATTCCAAGCATGGGTGGGATGGTCATCCACCCACCTCACACAGGAAGAGGCCTGCAGGAAAAGAATTCTTACACGAACACGCATTGCGTGAACCGAGACCT
1	chr1_162007869_rs74127517_G_A_alt_ACAACCGACGTCT	CACTGAGGACCGGATCAACTCTGCTCTCTTCACCATTTCATATAAGAAAGAGGGAATGACAAGCAGAGCAAAGTCCCTTACAAGAGGGGAGGAGGAGTAATTCCAAGCATGGGTGGGATGGTCATCCACCCACCTCACACAGGAAGAGGCCTGCAGGAAAAGAATTCACAACCGACGTCTCATTGCGTGAACCGAGACCT
1	chr1_162007869_rs74127517_G_A_alt_GTTATCTTCGCCT	CACTGAGGACCGGATCAACTCTGCTCTCTTCACCATTTCATATAAGAAAGAGGGAATGACAAGCAGAGCAAAGTCCCTTACAAGAGGGGAGGAGGAGTAATTCCAAGCATGGGTGGGATGGTCATCCACCCACCTCACACAGGAAGAGGCCTGCAGGAAAAGAATTCGTTATCTTCGCCTCATTGCGTGAACCGAGACCT
1	chr1_162007869_rs74127517_G_A_alt_ACAGAGCGACGTA	CACTGAGGACCGGATCAACTCTGCTCTCTTCACCATTTCATATAAGAAAGAGGGAATGACAAGCAGAGCAAAGTCCCTTACAAGAGGGGAGGAGGAGTAATTCCAAGCATGGGTGGGATGGTCATCCACCCACCTCACACAGGAAGAGGCCTGCAGGAAAAGAATTCACAGAGCGACGTACATTGCGTGAACCGAGACCT
1	chr1_162007869_rs74127517_G_A_alt_TTGACCAGCCATA	CACTGAGGACCGGATCAACTCTGCTCTCTTCACCATTTCATATAAGAAAGAGGGAATGACAAGCAGAGCAAAGTCCCTTACAAGAGGGGAGGAGGAGTAATTCCAAGCATGGGTGGGATGGTCATCCACCCACCTCACACAGGAAGAGGCCTGCAGGAAAAGAATTCTTGACCAGCCATACATTGCGTGAACCGAGACCT
1	chr1_162007869_rs74127517_G_A_alt_GGCCACTAATGCA	CACTGAGGACCGGATCAACTCTGCTCTCTTCACCATTTCATATAAGAAAGAGGGAATGACAAGCAGAGCAAAGTCCCTTACAAGAGGGGAGGAGGAGTAATTCCAAGCATGGGTGGGATGGTCATCCACCCACCTCACACAGGAAGAGGCCTGCAGGAAAAGAATTCGGCCACTAATGCACATTGCGTGAACCGAGACCT
1	chr1_162007869_rs74127517_G_A_alt_CCACGAAGTCAAT	CACTGAGGACCGGATCAACTCTGCTCTCTTCACCATTTCATATAAGAAAGAGGGAATGACAAGCAGAGCAAAGTCCCTTACAAGAGGGGAGGAGGAGTAATTCCAAGCATGGGTGGGATGGTCATCCACCCACCTCACACAGGAAGAGGCCTGCAGGAAAAGAATTCCCACGAAGTCAATCATTGCGTGAACCGAGACCT
1	chr1_162007869_rs74127517_G_A_alt_GCTATCGCCAACT	CACTGAGGACCGGATCAACTCTGCTCTCTTCACCATTTCATATAAGAAAGAGGGAATGACAAGCAGAGCAAAGTCCCTTACAAGAGGGGAGGAGGAGTAATTCCAAGCATGGGTGGGATGGTCATCCACCCACCTCACACAGGAAGAGGCCTGCAGGAAAAGAATTCGCTATCGCCAACTCATTGCGTGAACCGAGACCT
1	chr1_162007869_rs74127517_G_A_alt_GTACAACCGAACA	CACTGAGGACCGGATCAACTCTGCTCTCTTCACCATTTCATATAAGAAAGAGGGAATGACAAGCAGAGCAAAGTCCCTTACAAGAGGGGAGGAGGAGTAATTCCAAGCATGGGTGGGATGGTCATCCACCCACCTCACACAGGAAGAGGCCTGCAGGAAAAGAATTCGTACAACCGAACACATTGCGTGAACCGAGACCT
1	chr1_162007869_rs74127517_G_A_alt_GTGTTGATGAGCA	CACTGAGGACCGGATCAACTCTGCTCTCTTCACCATTTCATATAAGAAAGAGGGAATGACAAGCAGAGCAAAGTCCCTTACAAGAGGGGAGGAGGAGTAATTCCAAGCATGGGTGGGATGGTCATCCACCCACCTCACACAGGAAGAGGCCTGCAGGAAAAGAATTCGTGTTGATGAGCACATTGCGTGAACCGAGACCT
1	chr1_162007869_rs74127517_G_A_alt_ACTAGCATCCAGA	CACTGAGGACCGGATCAACTCTGCTCTCTTCACCATTTCATATAAGAAAGAGGGAATGACAAGCAGAGCAAAGTCCCTTACAAGAGGGGAGGAGGAGTAATTCCAAGCATGGGTGGGATGGTCATCCACCCACCTCACACAGGAAGAGGCCTGCAGGAAAAGAATTCACTAGCATCCAGACATTGCGTGAACCGAGACCT
1	chr1_162007869_rs74127517_G_A_alt_GTAGCGCTATACG	CACTGAGGACCGGATCAACTCTGCTCTCTTCACCATTTCATATAAGAAAGAGGGAATGACAAGCAGAGCAAAGTCCCTTACAAGAGGGGAGGAGGAGTAATTCCAAGCATGGGTGGGATGGTCATCCACCCACCTCACACAGGAAGAGGCCTGCAGGAAAAGAATTCGTAGCGCTATACGCATTGCGTGAACCGAGACCT
1	chr1_162007869_rs74127517_G_A_alt_TATAGCGATGACG	CACTGAGGACCGGATCAACTCTGCTCTCTTCACCATTTCATATAAGAAAGAGGGAATGACAAGCAGAGCAAAGTCCCTTACAAGAGGGGAGGAGGAGTAATTCCAAGCATGGGTGGGATGGTCATCCACCCACCTCACACAGGAAGAGGCCTGCAGGAAAAGAATTCTATAGCGATGACGCATTGCGTGAACCGAGACCT
1	chr1_162007869_rs74127517_G_A_alt_ACATGCTCGCCTA	CACTGAGGACCGGATCAACTCTGCTCTCTTCACCATTTCATATAAGAAAGAGGGAATGACAAGCAGAGCAAAGTCCCTTACAAGAGGGGAGGAGGAGTAATTCCAAGCATGGGTGGGATGGTCATCCACCCACCTCACACAGGAAGAGGCCTGCAGGAAAAGAATTCACATGCTCGCCTACATTGCGTGAACCGAGACCT
1	chr1_162007869_rs74127517_G_A_alt_TGCGCCATATTCC	CACTGAGGACCGGATCAACTCTGCTCTCTTCACCATTTCATATAAGAAAGAGGGAATGACAAGCAGAGCAAAGTCCCTTACAAGAGGGGAGGAGGAGTAATTCCAAGCATGGGTGGGATGGTCATCCACCCACCTCACACAGGAAGAGGCCTGCAGGAAAAGAATTCTGCGCCATATTCCCATTGCGTGAACCGAGACCT
1	chr1_162007869_rs74127517_G_A_alt_GTCCGTTGACTCT	CACTGAGGACCGGATCAACTCTGCTCTCTTCACCATTTCATATAAGAAAGAGGGAATGACAAGCAGAGCAAAGTCCCTTACAAGAGGGGAGGAGGAGTAATTCCAAGCATGGGTGGGATGGTCATCCACCCACCTCACACAGGAAGAGGCCTGCAGGAAAAGAATTCGTCCGTTGACTCTCATTGCGTGAACCGAGACCT
1	chr1_162007869_rs74127517_G_A_alt_AGCGACACCAACT	CACTGAGGACCGGATCAACTCTGCTCTCTTCACCATTTCATATAAGAAAGAGGGAATGACAAGCAGAGCAAAGTCCCTTACAAGAGGGGAGGAGGAGTAATTCCAAGCATGGGTGGGATGGTCATCCACCCACCTCACACAGGAAGAGGCCTGCAGGAAAAGAATTCAGCGACACCAACTCATTGCGTGAACCGAGACCT
1	chr1_162007869_rs74127517_G_A_alt_GTCACCGTATCTA	CACTGAGGACCGGATCAACTCTGCTCTCTTCACCATTTCATATAAGAAAGAGGGAATGACAAGCAGAGCAAAGTCCCTTACAAGAGGGGAGGAGGAGTAATTCCAAGCATGGGTGGGATGGTCATCCACCCACCTCACACAGGAAGAGGCCTGCAGGAAAAGAATTCGTCACCGTATCTACATTGCGTGAACCGAGACCT
1	chr1_162007869_rs74127517_G_A_alt_GGTCATGCAGGTA	CACTGAGGACCGGATCAACTCTGCTCTCTTCACCATTTCATATAAGAAAGAGGGAATGACAAGCAGAGCAAAGTCCCTTACAAGAGGGGAGGAGGAGTAATTCCAAGCATGGGTGGGATGGTCATCCACCCACCTCACACAGGAAGAGGCCTGCAGGAAAAGAATTCGGTCATGCAGGTACATTGCGTGAACCGAGACCT
1	chr1_162007869_rs74127517_G_A_alt_GACCGCAACACTA	CACTGAGGACCGGATCAACTCTGCTCTCTTCACCATTTCATATAAGAAAGAGGGAATGACAAGCAGAGCAAAGTCCCTTACAAGAGGGGAGGAGGAGTAATTCCAAGCATGGGTGGGATGGTCATCCACCCACCTCACACAGGAAGAGGCCTGCAGGAAAAGAATTCGACCGCAACACTACATTGCGTGAACCGAGACCT
1	chr1_162007869_rs74127517_G_A_alt_GGCACTAATTCAC	CACTGAGGACCGGATCAACTCTGCTCTCTTCACCATTTCATATAAGAAAGAGGGAATGACAAGCAGAGCAAAGTCCCTTACAAGAGGGGAGGAGGAGTAATTCCAAGCATGGGTGGGATGGTCATCCACCCACCTCACACAGGAAGAGGCCTGCAGGAAAAGAATTCGGCACTAATTCACCATTGCGTGAACCGAGACCT
1	chr1_162007869_rs74127517_G_A_alt_CACTAATGCCTCT	CACTGAGGACCGGATCAACTCTGCTCTCTTCACCATTTCATATAAGAAAGAGGGAATGACAAGCAGAGCAAAGTCCCTTACAAGAGGGGAGGAGGAGTAATTCCAAGCATGGGTGGGATGGTCATCCACCCACCTCACACAGGAAGAGGCCTGCAGGAAAAGAATTCCACTAATGCCTCTCATTGCGTGAACCGAGACCT
1	chr1_162007869_rs74127517_G_A_alt_ACTTGCAGCGAAC	CACTGAGGACCGGATCAACTCTGCTCTCTTCACCATTTCATATAAGAAAGAGGGAATGACAAGCAGAGCAAAGTCCCTTACAAGAGGGGAGGAGGAGTAATTCCAAGCATGGGTGGGATGGTCATCCACCCACCTCACACAGGAAGAGGCCTGCAGGAAAAGAATTCACTTGCAGCGAACCATTGCGTGAACCGAGACCT
1	chr1_162007869_rs74127517_G_A_alt_GAAGCGGAACACT	CACTGAGGACCGGATCAACTCTGCTCTCTTCACCATTTCATATAAGAAAGAGGGAATGACAAGCAGAGCAAAGTCCCTTACAAGAGGGGAGGAGGAGTAATTCCAAGCATGGGTGGGATGGTCATCCACCCACCTCACACAGGAAGAGGCCTGCAGGAAAAGAATTCGAAGCGGAACACTCATTGCGTGAACCGAGACCT
1	chr1_162007869_rs74127517_G_A_alt_AGCGTCAACGTGA	CACTGAGGACCGGATCAACTCTGCTCTCTTCACCATTTCATATAAGAAAGAGGGAATGACAAGCAGAGCAAAGTCCCTTACAAGAGGGGAGGAGGAGTAATTCCAAGCATGGGTGGGATGGTCATCCACCCACCTCACACAGGAAGAGGCCTGCAGGAAAAGAATTCAGCGTCAACGTGACATTGCGTGAACCGAGACCT
1	chr1_162007869_rs74127517_G_A_alt_CAATGTTCGCGAC	CACTGAGGACCGGATCAACTCTGCTCTCTTCACCATTTCATATAAGAAAGAGGGAATGACAAGCAGAGCAAAGTCCCTTACAAGAGGGGAGGAGGAGTAATTCCAAGCATGGGTGGGATGGTCATCCACCCACCTCACACAGGAAGAGGCCTGCAGGAAAAGAATTCCAATGTTCGCGACCATTGCGTGAACCGAGACCT
1	chr1_162007869_rs74127517_G_A_alt_GAGACTTAGGTCC	CACTGAGGACCGGATCAACTCTGCTCTCTTCACCATTTCATATAAGAAAGAGGGAATGACAAGCAGAGCAAAGTCCCTTACAAGAGGGGAGGAGGAGTAATTCCAAGCATGGGTGGGATGGTCATCCACCCACCTCACACAGGAAGAGGCCTGCAGGAAAAGAATTCGAGACTTAGGTCCCATTGCGTGAACCGAGACCT
1	chr1_162007869_rs74127517_G_A_alt_GCTACCAACTACG	CACTGAGGACCGGATCAACTCTGCTCTCTTCACCATTTCATATAAGAAAGAGGGAATGACAAGCAGAGCAAAGTCCCTTACAAGAGGGGAGGAGGAGTAATTCCAAGCATGGGTGGGATGGTCATCCACCCACCTCACACAGGAAGAGGCCTGCAGGAAAAGAATTCGCTACCAACTACGCATTGCGTGAACCGAGACCT
1	chr1_162007869_rs74127517_G_A_alt_TATCCGCGGCTTA	CACTGAGGACCGGATCAACTCTGCTCTCTTCACCATTTCATATAAGAAAGAGGGAATGACAAGCAGAGCAAAGTCCCTTACAAGAGGGGAGGAGGAGTAATTCCAAGCATGGGTGGGATGGTCATCCACCCACCTCACACAGGAAGAGGCCTGCAGGAAAAGAATTCTATCCGCGGCTTACATTGCGTGAACCGAGACCT
1	chr1_162007869_rs74127517_G_A_alt_GCGTTATGCCAGA	CACTGAGGACCGGATCAACTCTGCTCTCTTCACCATTTCATATAAGAAAGAGGGAATGACAAGCAGAGCAAAGTCCCTTACAAGAGGGGAGGAGGAGTAATTCCAAGCATGGGTGGGATGGTCATCCACCCACCTCACACAGGAAGAGGCCTGCAGGAAAAGAATTCGCGTTATGCCAGACATTGCGTGAACCGAGACCT
1	chr1_162007869_rs74127517_G_A_alt_CATGGAACATGCA	CACTGAGGACCGGATCAACTCTGCTCTCTTCACCATTTCATATAAGAAAGAGGGAATGACAAGCAGAGCAAAGTCCCTTACAAGAGGGGAGGAGGAGTAATTCCAAGCATGGGTGGGATGGTCATCCACCCACCTCACACAGGAAGAGGCCTGCAGGAAAAGAATTCCATGGAACATGCACATTGCGTGAACCGAGACCT
1	chr1_162007869_rs74127517_G_A_alt_CCGAACACGAACT	CACTGAGGACCGGATCAACTCTGCTCTCTTCACCATTTCATATAAGAAAGAGGGAATGACAAGCAGAGCAAAGTCCCTTACAAGAGGGGAGGAGGAGTAATTCCAAGCATGGGTGGGATGGTCATCCACCCACCTCACACAGGAAGAGGCCTGCAGGAAAAGAATTCCCGAACACGAACTCATTGCGTGAACCGAGACCT
1	chr1_162007869_rs74127517_G_A_alt_GGCAAGTTGAATC	CACTGAGGACCGGATCAACTCTGCTCTCTTCACCATTTCATATAAGAAAGAGGGAATGACAAGCAGAGCAAAGTCCCTTACAAGAGGGGAGGAGGAGTAATTCCAAGCATGGGTGGGATGGTCATCCACCCACCTCACACAGGAAGAGGCCTGCAGGAAAAGAATTCGGCAAGTTGAATCCATTGCGTGAACCGAGACCT
1	chr1_162007869_rs74127517_G_A_alt_TGCGAATGCAATC	CACTGAGGACCGGATCAACTCTGCTCTCTTCACCATTTCATATAAGAAAGAGGGAATGACAAGCAGAGCAAAGTCCCTTACAAGAGGGGAGGAGGAGTAATTCCAAGCATGGGTGGGATGGTCATCCACCCACCTCACACAGGAAGAGGCCTGCAGGAAAAGAATTCTGCGAATGCAATCCATTGCGTGAACCGAGACCT
1	chr1_162031464_rs10918595_G_A_ref_GCCGCCATGATTA	CACTGAGGACCGGATCAACTGCCCTTAATCTTTTTTTTTTAAGACAAGATTTCACTCTGTCACCCAGGGTAGAATGCAGTAGGCGATCGATCTTGGCTCACTGCAACCACCTCCTGGCCTCAAGCAATCCTCCCACCTCAGCCTCCCAACCTGCAGGAAAAGAATTCGCCGCCATGATTACATTGCGTGAACCGAGACCT
1	chr1_162031464_rs10918595_G_A_ref_CATGGAACTTCGC	CACTGAGGACCGGATCAACTGCCCTTAATCTTTTTTTTTTAAGACAAGATTTCACTCTGTCACCCAGGGTAGAATGCAGTAGGCGATCGATCTTGGCTCACTGCAACCACCTCCTGGCCTCAAGCAATCCTCCCACCTCAGCCTCCCAACCTGCAGGAAAAGAATTCCATGGAACTTCGCCATTGCGTGAACCGAGACCT
1	chr1_162031464_rs10918595_G_A_ref_GTTGAACGTCGAC	CACTGAGGACCGGATCAACTGCCCTTAATCTTTTTTTTTTAAGACAAGATTTCACTCTGTCACCCAGGGTAGAATGCAGTAGGCGATCGATCTTGGCTCACTGCAACCACCTCCTGGCCTCAAGCAATCCTCCCACCTCAGCCTCCCAACCTGCAGGAAAAGAATTCGTTGAACGTCGACCATTGCGTGAACCGAGACCT
1	chr1_162031464_rs10918595_G_A_ref_AGTCAGCAAGTGA	CACTGAGGACCGGATCAACTGCCCTTAATCTTTTTTTTTTAAGACAAGATTTCACTCTGTCACCCAGGGTAGAATGCAGTAGGCGATCGATCTTGGCTCACTGCAACCACCTCCTGGCCTCAAGCAATCCTCCCACCTCAGCCTCCCAACCTGCAGGAAAAGAATTCAGTCAGCAAGTGACATTGCGTGAACCGAGACCT
1	chr1_162031464_rs10918595_G_A_ref_TACTTGACGGACT	CACTGAGGACCGGATCAACTGCCCTTAATCTTTTTTTTTTAAGACAAGATTTCACTCTGTCACCCAGGGTAGAATGCAGTAGGCGATCGATCTTGGCTCACTGCAACCACCTCCTGGCCTCAAGCAATCCTCCCACCTCAGCCTCCCAACCTGCAGGAAAAGAATTCTACTTGACGGACTCATTGCGTGAACCGAGACCT
1	chr1_162031464_rs10918595_G_A_ref_CATGGAATCGACG	CACTGAGGACCGGATCAACTGCCCTTAATCTTTTTTTTTTAAGACAAGATTTCACTCTGTCACCCAGGGTAGAATGCAGTAGGCGATCGATCTTGGCTCACTGCAACCACCTCCTGGCCTCAAGCAATCCTCCCACCTCAGCCTCCCAACCTGCAGGAAAAGAATTCCATGGAATCGACGCATTGCGTGAACCGAGACCT
1	chr1_162031464_rs10918595_G_A_ref_ACTACAACCACGA	CACTGAGGACCGGATCAACTGCCCTTAATCTTTTTTTTTTAAGACAAGATTTCACTCTGTCACCCAGGGTAGAATGCAGTAGGCGATCGATCTTGGCTCACTGCAACCACCTCCTGGCCTCAAGCAATCCTCCCACCTCAGCCTCCCAACCTGCAGGAAAAGAATTCACTACAACCACGACATTGCGTGAACCGAGACCT
1	chr1_162031464_rs10918595_G_A_ref_AATCCTCATGGTC	CACTGAGGACCGGATCAACTGCCCTTAATCTTTTTTTTTTAAGACAAGATTTCACTCTGTCACCCAGGGTAGAATGCAGTAGGCGATCGATCTTGGCTCACTGCAACCACCTCCTGGCCTCAAGCAATCCTCCCACCTCAGCCTCCCAACCTGCAGGAAAAGAATTCAATCCTCATGGTCCATTGCGTGAACCGAGACCT
1	chr1_162031464_rs10918595_G_A_ref_GACCGCGTTAGTA	CACTGAGGACCGGATCAACTGCCCTTAATCTTTTTTTTTTAAGACAAGATTTCACTCTGTCACCCAGGGTAGAATGCAGTAGGCGATCGATCTTGGCTCACTGCAACCACCTCCTGGCCTCAAGCAATCCTCCCACCTCAGCCTCCCAACCTGCAGGAAAAGAATTCGACCGCGTTAGTACATTGCGTGAACCGAGACCT
1	chr1_162031464_rs10918595_G_A_ref_CCGTCGACGTTAT	CACTGAGGACCGGATCAACTGCCCTTAATCTTTTTTTTTTAAGACAAGATTTCACTCTGTCACCCAGGGTAGAATGCAGTAGGCGATCGATCTTGGCTCACTGCAACCACCTCCTGGCCTCAAGCAATCCTCCCACCTCAGCCTCCCAACCTGCAGGAAAAGAATTCCCGTCGACGTTATCATTGCGTGAACCGAGACCT
1	chr1_162031464_rs10918595_G_A_ref_GGTGCGTAATACT	CACTGAGGACCGGATCAACTGCCCTTAATCTTTTTTTTTTAAGACAAGATTTCACTCTGTCACCCAGGGTAGAATGCAGTAGGCGATCGATCTTGGCTCACTGCAACCACCTCCTGGCCTCAAGCAATCCTCCCACCTCAGCCTCCCAACCTGCAGGAAAAGAATTCGGTGCGTAATACTCATTGCGTGAACCGAGACCT
1	chr1_162031464_rs10918595_G_A_ref_TACAATACGCGGC	CACTGAGGACCGGATCAACTGCCCTTAATCTTTTTTTTTTAAGACAAGATTTCACTCTGTCACCCAGGGTAGAATGCAGTAGGCGATCGATCTTGGCTCACTGCAACCACCTCCTGGCCTCAAGCAATCCTCCCACCTCAGCCTCCCAACCTGCAGGAAAAGAATTCTACAATACGCGGCCATTGCGTGAACCGAGACCT
1	chr1_162031464_rs10918595_G_A_ref_GACAGTGCGAACT	CACTGAGGACCGGATCAACTGCCCTTAATCTTTTTTTTTTAAGACAAGATTTCACTCTGTCACCCAGGGTAGAATGCAGTAGGCGATCGATCTTGGCTCACTGCAACCACCTCCTGGCCTCAAGCAATCCTCCCACCTCAGCCTCCCAACCTGCAGGAAAAGAATTCGACAGTGCGAACTCATTGCGTGAACCGAGACCT
1	chr1_162031464_rs10918595_G_A_ref_TGCGCCATAGATA	CACTGAGGACCGGATCAACTGCCCTTAATCTTTTTTTTTTAAGACAAGATTTCACTCTGTCACCCAGGGTAGAATGCAGTAGGCGATCGATCTTGGCTCACTGCAACCACCTCCTGGCCTCAAGCAATCCTCCCACCTCAGCCTCCCAACCTGCAGGAAAAGAATTCTGCGCCATAGATACATTGCGTGAACCGAGACCT
1	chr1_162031464_rs10918595_G_A_ref_TTGCGGTGACACT	CACTGAGGACCGGATCAACTGCCCTTAATCTTTTTTTTTTAAGACAAGATTTCACTCTGTCACCCAGGGTAGAATGCAGTAGGCGATCGATCTTGGCTCACTGCAACCACCTCCTGGCCTCAAGCAATCCTCCCACCTCAGCCTCCCAACCTGCAGGAAAAGAATTCTTGCGGTGACACTCATTGCGTGAACCGAGACCT
1	chr1_162031464_rs10918595_G_A_ref_CTAACGGTCCATA	CACTGAGGACCGGATCAACTGCCCTTAATCTTTTTTTTTTAAGACAAGATTTCACTCTGTCACCCAGGGTAGAATGCAGTAGGCGATCGATCTTGGCTCACTGCAACCACCTCCTGGCCTCAAGCAATCCTCCCACCTCAGCCTCCCAACCTGCAGGAAAAGAATTCCTAACGGTCCATACATTGCGTGAACCGAGACCT
1	chr1_162031464_rs10918595_G_A_ref_AGCCTACCGTTGA	CACTGAGGACCGGATCAACTGCCCTTAATCTTTTTTTTTTAAGACAAGATTTCACTCTGTCACCCAGGGTAGAATGCAGTAGGCGATCGATCTTGGCTCACTGCAACCACCTCCTGGCCTCAAGCAATCCTCCCACCTCAGCCTCCCAACCTGCAGGAAAAGAATTCAGCCTACCGTTGACATTGCGTGAACCGAGACCT
1	chr1_162031464_rs10918595_G_A_ref_ACATCTGACAAGC	CACTGAGGACCGGATCAACTGCCCTTAATCTTTTTTTTTTAAGACAAGATTTCACTCTGTCACCCAGGGTAGAATGCAGTAGGCGATCGATCTTGGCTCACTGCAACCACCTCCTGGCCTCAAGCAATCCTCCCACCTCAGCCTCCCAACCTGCAGGAAAAGAATTCACATCTGACAAGCCATTGCGTGAACCGAGACCT
1	chr1_162031464_rs10918595_G_A_ref_CACGTTCAGCAAT	CACTGAGGACCGGATCAACTGCCCTTAATCTTTTTTTTTTAAGACAAGATTTCACTCTGTCACCCAGGGTAGAATGCAGTAGGCGATCGATCTTGGCTCACTGCAACCACCTCCTGGCCTCAAGCAATCCTCCCACCTCAGCCTCCCAACCTGCAGGAAAAGAATTCCACGTTCAGCAATCATTGCGTGAACCGAGACCT
1	chr1_162031464_rs10918595_G_A_ref_CCGCAATTCACAC	CACTGAGGACCGGATCAACTGCCCTTAATCTTTTTTTTTTAAGACAAGATTTCACTCTGTCACCCAGGGTAGAATGCAGTAGGCGATCGATCTTGGCTCACTGCAACCACCTCCTGGCCTCAAGCAATCCTCCCACCTCAGCCTCCCAACCTGCAGGAAAAGAATTCCCGCAATTCACACCATTGCGTGAACCGAGACCT
1	chr1_162031464_rs10918595_G_A_ref_TTGCCGAGCAATC	CACTGAGGACCGGATCAACTGCCCTTAATCTTTTTTTTTTAAGACAAGATTTCACTCTGTCACCCAGGGTAGAATGCAGTAGGCGATCGATCTTGGCTCACTGCAACCACCTCCTGGCCTCAAGCAATCCTCCCACCTCAGCCTCCCAACCTGCAGGAAAAGAATTCTTGCCGAGCAATCCATTGCGTGAACCGAGACCT
1	chr1_162031464_rs10918595_G_A_ref_CCACGACTCATTA	CACTGAGGACCGGATCAACTGCCCTTAATCTTTTTTTTTTAAGACAAGATTTCACTCTGTCACCCAGGGTAGAATGCAGTAGGCGATCGATCTTGGCTCACTGCAACCACCTCCTGGCCTCAAGCAATCCTCCCACCTCAGCCTCCCAACCTGCAGGAAAAGAATTCCCACGACTCATTACATTGCGTGAACCGAGACCT
1	chr1_162031464_rs10918595_G_A_ref_ACTCGGCCAATTC	CACTGAGGACCGGATCAACTGCCCTTAATCTTTTTTTTTTAAGACAAGATTTCACTCTGTCACCCAGGGTAGAATGCAGTAGGCGATCGATCTTGGCTCACTGCAACCACCTCCTGGCCTCAAGCAATCCTCCCACCTCAGCCTCCCAACCTGCAGGAAAAGAATTCACTCGGCCAATTCCATTGCGTGAACCGAGACCT
1	chr1_162031464_rs10918595_G_A_ref_TTAACGCGATGCC	CACTGAGGACCGGATCAACTGCCCTTAATCTTTTTTTTTTAAGACAAGATTTCACTCTGTCACCCAGGGTAGAATGCAGTAGGCGATCGATCTTGGCTCACTGCAACCACCTCCTGGCCTCAAGCAATCCTCCCACCTCAGCCTCCCAACCTGCAGGAAAAGAATTCTTAACGCGATGCCCATTGCGTGAACCGAGACCT
1	chr1_162031464_rs10918595_G_A_ref_GCGGATAAGAGTC	CACTGAGGACCGGATCAACTGCCCTTAATCTTTTTTTTTTAAGACAAGATTTCACTCTGTCACCCAGGGTAGAATGCAGTAGGCGATCGATCTTGGCTCACTGCAACCACCTCCTGGCCTCAAGCAATCCTCCCACCTCAGCCTCCCAACCTGCAGGAAAAGAATTCGCGGATAAGAGTCCATTGCGTGAACCGAGACCT
1	chr1_162031464_rs10918595_G_A_ref_GGAACTTACCAGC	CACTGAGGACCGGATCAACTGCCCTTAATCTTTTTTTTTTAAGACAAGATTTCACTCTGTCACCCAGGGTAGAATGCAGTAGGCGATCGATCTTGGCTCACTGCAACCACCTCCTGGCCTCAAGCAATCCTCCCACCTCAGCCTCCCAACCTGCAGGAAAAGAATTCGGAACTTACCAGCCATTGCGTGAACCGAGACCT
1	chr1_162031464_rs10918595_G_A_ref_GTGATGCCTATCG	CACTGAGGACCGGATCAACTGCCCTTAATCTTTTTTTTTTAAGACAAGATTTCACTCTGTCACCCAGGGTAGAATGCAGTAGGCGATCGATCTTGGCTCACTGCAACCACCTCCTGGCCTCAAGCAATCCTCCCACCTCAGCCTCCCAACCTGCAGGAAAAGAATTCGTGATGCCTATCGCATTGCGTGAACCGAGACCT
1	chr1_162031464_rs10918595_G_A_ref_GAGAGCACGAATA	CACTGAGGACCGGATCAACTGCCCTTAATCTTTTTTTTTTAAGACAAGATTTCACTCTGTCACCCAGGGTAGAATGCAGTAGGCGATCGATCTTGGCTCACTGCAACCACCTCCTGGCCTCAAGCAATCCTCCCACCTCAGCCTCCCAACCTGCAGGAAAAGAATTCGAGAGCACGAATACATTGCGTGAACCGAGACCT
1	chr1_162031464_rs10918595_G_A_ref_GTCCGATACGTCT	CACTGAGGACCGGATCAACTGCCCTTAATCTTTTTTTTTTAAGACAAGATTTCACTCTGTCACCCAGGGTAGAATGCAGTAGGCGATCGATCTTGGCTCACTGCAACCACCTCCTGGCCTCAAGCAATCCTCCCACCTCAGCCTCCCAACCTGCAGGAAAAGAATTCGTCCGATACGTCTCATTGCGTGAACCGAGACCT
1	chr1_162031464_rs10918595_G_A_ref_GCTAAGCTAAGCA	CACTGAGGACCGGATCAACTGCCCTTAATCTTTTTTTTTTAAGACAAGATTTCACTCTGTCACCCAGGGTAGAATGCAGTAGGCGATCGATCTTGGCTCACTGCAACCACCTCCTGGCCTCAAGCAATCCTCCCACCTCAGCCTCCCAACCTGCAGGAAAAGAATTCGCTAAGCTAAGCACATTGCGTGAACCGAGACCT
1	chr1_162031464_rs10918595_G_A_ref_ACCGGACTACAAT	CACTGAGGACCGGATCAACTGCCCTTAATCTTTTTTTTTTAAGACAAGATTTCACTCTGTCACCCAGGGTAGAATGCAGTAGGCGATCGATCTTGGCTCACTGCAACCACCTCCTGGCCTCAAGCAATCCTCCCACCTCAGCCTCCCAACCTGCAGGAAAAGAATTCACCGGACTACAATCATTGCGTGAACCGAGACCT
1	chr1_162031464_rs10918595_G_A_ref_AAGATGCGGCGAT	CACTGAGGACCGGATCAACTGCCCTTAATCTTTTTTTTTTAAGACAAGATTTCACTCTGTCACCCAGGGTAGAATGCAGTAGGCGATCGATCTTGGCTCACTGCAACCACCTCCTGGCCTCAAGCAATCCTCCCACCTCAGCCTCCCAACCTGCAGGAAAAGAATTCAAGATGCGGCGATCATTGCGTGAACCGAGACCT
1	chr1_162031464_rs10918595_G_A_ref_GTCACGTCAATCC	CACTGAGGACCGGATCAACTGCCCTTAATCTTTTTTTTTTAAGACAAGATTTCACTCTGTCACCCAGGGTAGAATGCAGTAGGCGATCGATCTTGGCTCACTGCAACCACCTCCTGGCCTCAAGCAATCCTCCCACCTCAGCCTCCCAACCTGCAGGAAAAGAATTCGTCACGTCAATCCCATTGCGTGAACCGAGACCT
1	chr1_162031464_rs10918595_G_A_ref_AATAAGGCCTAGC	CACTGAGGACCGGATCAACTGCCCTTAATCTTTTTTTTTTAAGACAAGATTTCACTCTGTCACCCAGGGTAGAATGCAGTAGGCGATCGATCTTGGCTCACTGCAACCACCTCCTGGCCTCAAGCAATCCTCCCACCTCAGCCTCCCAACCTGCAGGAAAAGAATTCAATAAGGCCTAGCCATTGCGTGAACCGAGACCT
1	chr1_162031464_rs10918595_G_A_ref_GTCCAACGTGTTC	CACTGAGGACCGGATCAACTGCCCTTAATCTTTTTTTTTTAAGACAAGATTTCACTCTGTCACCCAGGGTAGAATGCAGTAGGCGATCGATCTTGGCTCACTGCAACCACCTCCTGGCCTCAAGCAATCCTCCCACCTCAGCCTCCCAACCTGCAGGAAAAGAATTCGTCCAACGTGTTCCATTGCGTGAACCGAGACCT
1	chr1_162031464_rs10918595_G_A_ref_CTATTGATCGCCT	CACTGAGGACCGGATCAACTGCCCTTAATCTTTTTTTTTTAAGACAAGATTTCACTCTGTCACCCAGGGTAGAATGCAGTAGGCGATCGATCTTGGCTCACTGCAACCACCTCCTGGCCTCAAGCAATCCTCCCACCTCAGCCTCCCAACCTGCAGGAAAAGAATTCCTATTGATCGCCTCATTGCGTGAACCGAGACCT
1	chr1_162031464_rs10918595_G_A_ref_TAGTCGTAATCCG	CACTGAGGACCGGATCAACTGCCCTTAATCTTTTTTTTTTAAGACAAGATTTCACTCTGTCACCCAGGGTAGAATGCAGTAGGCGATCGATCTTGGCTCACTGCAACCACCTCCTGGCCTCAAGCAATCCTCCCACCTCAGCCTCCCAACCTGCAGGAAAAGAATTCTAGTCGTAATCCGCATTGCGTGAACCGAGACCT
1	chr1_162031464_rs10918595_G_A_ref_ACAACCAGCGTTA	CACTGAGGACCGGATCAACTGCCCTTAATCTTTTTTTTTTAAGACAAGATTTCACTCTGTCACCCAGGGTAGAATGCAGTAGGCGATCGATCTTGGCTCACTGCAACCACCTCCTGGCCTCAAGCAATCCTCCCACCTCAGCCTCCCAACCTGCAGGAAAAGAATTCACAACCAGCGTTACATTGCGTGAACCGAGACCT
1	chr1_162031464_rs10918595_G_A_ref_ACACCAAGCATAC	CACTGAGGACCGGATCAACTGCCCTTAATCTTTTTTTTTTAAGACAAGATTTCACTCTGTCACCCAGGGTAGAATGCAGTAGGCGATCGATCTTGGCTCACTGCAACCACCTCCTGGCCTCAAGCAATCCTCCCACCTCAGCCTCCCAACCTGCAGGAAAAGAATTCACACCAAGCATACCATTGCGTGAACCGAGACCT
1	chr1_162031464_rs10918595_G_A_ref_TAGGTACGTCAAC	CACTGAGGACCGGATCAACTGCCCTTAATCTTTTTTTTTTAAGACAAGATTTCACTCTGTCACCCAGGGTAGAATGCAGTAGGCGATCGATCTTGGCTCACTGCAACCACCTCCTGGCCTCAAGCAATCCTCCCACCTCAGCCTCCCAACCTGCAGGAAAAGAATTCTAGGTACGTCAACCATTGCGTGAACCGAGACCT
1	chr1_162031464_rs10918595_G_A_ref_AGTCTTCACATGC	CACTGAGGACCGGATCAACTGCCCTTAATCTTTTTTTTTTAAGACAAGATTTCACTCTGTCACCCAGGGTAGAATGCAGTAGGCGATCGATCTTGGCTCACTGCAACCACCTCCTGGCCTCAAGCAATCCTCCCACCTCAGCCTCCCAACCTGCAGGAAAAGAATTCAGTCTTCACATGCCATTGCGTGAACCGAGACCT
1	chr1_162031464_rs10918595_G_A_ref_GTCACGAGTCCAT	CACTGAGGACCGGATCAACTGCCCTTAATCTTTTTTTTTTAAGACAAGATTTCACTCTGTCACCCAGGGTAGAATGCAGTAGGCGATCGATCTTGGCTCACTGCAACCACCTCCTGGCCTCAAGCAATCCTCCCACCTCAGCCTCCCAACCTGCAGGAAAAGAATTCGTCACGAGTCCATCATTGCGTGAACCGAGACCT
1	chr1_162031464_rs10918595_G_A_ref_AGTATCGCCGCAT	CACTGAGGACCGGATCAACTGCCCTTAATCTTTTTTTTTTAAGACAAGATTTCACTCTGTCACCCAGGGTAGAATGCAGTAGGCGATCGATCTTGGCTCACTGCAACCACCTCCTGGCCTCAAGCAATCCTCCCACCTCAGCCTCCCAACCTGCAGGAAAAGAATTCAGTATCGCCGCATCATTGCGTGAACCGAGACCT
1	chr1_162031464_rs10918595_G_A_ref_GCCGATCTTAATC	CACTGAGGACCGGATCAACTGCCCTTAATCTTTTTTTTTTAAGACAAGATTTCACTCTGTCACCCAGGGTAGAATGCAGTAGGCGATCGATCTTGGCTCACTGCAACCACCTCCTGGCCTCAAGCAATCCTCCCACCTCAGCCTCCCAACCTGCAGGAAAAGAATTCGCCGATCTTAATCCATTGCGTGAACCGAGACCT
1	chr1_162031464_rs10918595_G_A_ref_AGTCGGTGTATCG	CACTGAGGACCGGATCAACTGCCCTTAATCTTTTTTTTTTAAGACAAGATTTCACTCTGTCACCCAGGGTAGAATGCAGTAGGCGATCGATCTTGGCTCACTGCAACCACCTCCTGGCCTCAAGCAATCCTCCCACCTCAGCCTCCCAACCTGCAGGAAAAGAATTCAGTCGGTGTATCGCATTGCGTGAACCGAGACCT
1	chr1_162031464_rs10918595_G_A_ref_GCAAGTCGCTACT	CACTGAGGACCGGATCAACTGCCCTTAATCTTTTTTTTTTAAGACAAGATTTCACTCTGTCACCCAGGGTAGAATGCAGTAGGCGATCGATCTTGGCTCACTGCAACCACCTCCTGGCCTCAAGCAATCCTCCCACCTCAGCCTCCCAACCTGCAGGAAAAGAATTCGCAAGTCGCTACTCATTGCGTGAACCGAGACCT
1	chr1_162031464_rs10918595_G_A_ref_GTAACCGAGCGAT	CACTGAGGACCGGATCAACTGCCCTTAATCTTTTTTTTTTAAGACAAGATTTCACTCTGTCACCCAGGGTAGAATGCAGTAGGCGATCGATCTTGGCTCACTGCAACCACCTCCTGGCCTCAAGCAATCCTCCCACCTCAGCCTCCCAACCTGCAGGAAAAGAATTCGTAACCGAGCGATCATTGCGTGAACCGAGACCT
1	chr1_162031464_rs10918595_G_A_ref_GCCATACTGCTAC	CACTGAGGACCGGATCAACTGCCCTTAATCTTTTTTTTTTAAGACAAGATTTCACTCTGTCACCCAGGGTAGAATGCAGTAGGCGATCGATCTTGGCTCACTGCAACCACCTCCTGGCCTCAAGCAATCCTCCCACCTCAGCCTCCCAACCTGCAGGAAAAGAATTCGCCATACTGCTACCATTGCGTGAACCGAGACCT
1	chr1_162031464_rs10918595_G_A_ref_TACAAGTACGGCG	CACTGAGGACCGGATCAACTGCCCTTAATCTTTTTTTTTTAAGACAAGATTTCACTCTGTCACCCAGGGTAGAATGCAGTAGGCGATCGATCTTGGCTCACTGCAACCACCTCCTGGCCTCAAGCAATCCTCCCACCTCAGCCTCCCAACCTGCAGGAAAAGAATTCTACAAGTACGGCGCATTGCGTGAACCGAGACCT
1	chr1_162031464_rs10918595_G_A_ref_CCATACCTTATGC	CACTGAGGACCGGATCAACTGCCCTTAATCTTTTTTTTTTAAGACAAGATTTCACTCTGTCACCCAGGGTAGAATGCAGTAGGCGATCGATCTTGGCTCACTGCAACCACCTCCTGGCCTCAAGCAATCCTCCCACCTCAGCCTCCCAACCTGCAGGAAAAGAATTCCCATACCTTATGCCATTGCGTGAACCGAGACCT
1	chr1_162031464_rs10918595_G_A_alt_GCAGAGTACAAGC	CACTGAGGACCGGATCAACTGCCCTTAATCTTTTTTTTTTAAGACAAGATTTCACTCTGTCACCCAGGGTAGAATGCAGTAGGCAATCGATCTTGGCTCACTGCAACCACCTCCTGGCCTCAAGCAATCCTCCCACCTCAGCCTCCCAACCTGCAGGAAAAGAATTCGCAGAGTACAAGCCATTGCGTGAACCGAGACCT
1	chr1_162031464_rs10918595_G_A_alt_GCTCCGATATACT	CACTGAGGACCGGATCAACTGCCCTTAATCTTTTTTTTTTAAGACAAGATTTCACTCTGTCACCCAGGGTAGAATGCAGTAGGCAATCGATCTTGGCTCACTGCAACCACCTCCTGGCCTCAAGCAATCCTCCCACCTCAGCCTCCCAACCTGCAGGAAAAGAATTCGCTCCGATATACTCATTGCGTGAACCGAGACCT
1	chr1_162031464_rs10918595_G_A_alt_TATCACCATTCGC	CACTGAGGACCGGATCAACTGCCCTTAATCTTTTTTTTTTAAGACAAGATTTCACTCTGTCACCCAGGGTAGAATGCAGTAGGCAATCGATCTTGGCTCACTGCAACCACCTCCTGGCCTCAAGCAATCCTCCCACCTCAGCCTCCCAACCTGCAGGAAAAGAATTCTATCACCATTCGCCATTGCGTGAACCGAGACCT
1	chr1_162031464_rs10918595_G_A_alt_GGACTTGTCACAC	CACTGAGGACCGGATCAACTGCCCTTAATCTTTTTTTTTTAAGACAAGATTTCACTCTGTCACCCAGGGTAGAATGCAGTAGGCAATCGATCTTGGCTCACTGCAACCACCTCCTGGCCTCAAGCAATCCTCCCACCTCAGCCTCCCAACCTGCAGGAAAAGAATTCGGACTTGTCACACCATTGCGTGAACCGAGACCT
1	chr1_162031464_rs10918595_G_A_alt_AATCCAACGTTCC	CACTGAGGACCGGATCAACTGCCCTTAATCTTTTTTTTTTAAGACAAGATTTCACTCTGTCACCCAGGGTAGAATGCAGTAGGCAATCGATCTTGGCTCACTGCAACCACCTCCTGGCCTCAAGCAATCCTCCCACCTCAGCCTCCCAACCTGCAGGAAAAGAATTCAATCCAACGTTCCCATTGCGTGAACCGAGACCT
1	chr1_162031464_rs10918595_G_A_alt_GAGCTCTATGTCT	CACTGAGGACCGGATCAACTGCCCTTAATCTTTTTTTTTTAAGACAAGATTTCACTCTGTCACCCAGGGTAGAATGCAGTAGGCAATCGATCTTGGCTCACTGCAACCACCTCCTGGCCTCAAGCAATCCTCCCACCTCAGCCTCCCAACCTGCAGGAAAAGAATTCGAGCTCTATGTCTCATTGCGTGAACCGAGACCT
1	chr1_162031464_rs10918595_G_A_alt_AAGTCGAGCACGA	CACTGAGGACCGGATCAACTGCCCTTAATCTTTTTTTTTTAAGACAAGATTTCACTCTGTCACCCAGGGTAGAATGCAGTAGGCAATCGATCTTGGCTCACTGCAACCACCTCCTGGCCTCAAGCAATCCTCCCACCTCAGCCTCCCAACCTGCAGGAAAAGAATTCAAGTCGAGCACGACATTGCGTGAACCGAGACCT
1	chr1_162031464_rs10918595_G_A_alt_CCATGACGAGTAT	CACTGAGGACCGGATCAACTGCCCTTAATCTTTTTTTTTTAAGACAAGATTTCACTCTGTCACCCAGGGTAGAATGCAGTAGGCAATCGATCTTGGCTCACTGCAACCACCTCCTGGCCTCAAGCAATCCTCCCACCTCAGCCTCCCAACCTGCAGGAAAAGAATTCCCATGACGAGTATCATTGCGTGAACCGAGACCT
1	chr1_162031464_rs10918595_G_A_alt_TAGCGTAGCGTTA	CACTGAGGACCGGATCAACTGCCCTTAATCTTTTTTTTTTAAGACAAGATTTCACTCTGTCACCCAGGGTAGAATGCAGTAGGCAATCGATCTTGGCTCACTGCAACCACCTCCTGGCCTCAAGCAATCCTCCCACCTCAGCCTCCCAACCTGCAGGAAAAGAATTCTAGCGTAGCGTTACATTGCGTGAACCGAGACCT
1	chr1_162031464_rs10918595_G_A_alt_CTAACTAGGTGCA	CACTGAGGACCGGATCAACTGCCCTTAATCTTTTTTTTTTAAGACAAGATTTCACTCTGTCACCCAGGGTAGAATGCAGTAGGCAATCGATCTTGGCTCACTGCAACCACCTCCTGGCCTCAAGCAATCCTCCCACCTCAGCCTCCCAACCTGCAGGAAAAGAATTCCTAACTAGGTGCACATTGCGTGAACCGAGACCT
1	chr1_162031464_rs10918595_G_A_alt_GAATACCAGAGTC	CACTGAGGACCGGATCAACTGCCCTTAATCTTTTTTTTTTAAGACAAGATTTCACTCTGTCACCCAGGGTAGAATGCAGTAGGCAATCGATCTTGGCTCACTGCAACCACCTCCTGGCCTCAAGCAATCCTCCCACCTCAGCCTCCCAACCTGCAGGAAAAGAATTCGAATACCAGAGTCCATTGCGTGAACCGAGACCT
1	chr1_162031464_rs10918595_G_A_alt_TATCAGCGTGACG	CACTGAGGACCGGATCAACTGCCCTTAATCTTTTTTTTTTAAGACAAGATTTCACTCTGTCACCCAGGGTAGAATGCAGTAGGCAATCGATCTTGGCTCACTGCAACCACCTCCTGGCCTCAAGCAATCCTCCCACCTCAGCCTCCCAACCTGCAGGAAAAGAATTCTATCAGCGTGACGCATTGCGTGAACCGAGACCT
1	chr1_162031464_rs10918595_G_A_alt_GGTACTCGACAGA	CACTGAGGACCGGATCAACTGCCCTTAATCTTTTTTTTTTAAGACAAGATTTCACTCTGTCACCCAGGGTAGAATGCAGTAGGCAATCGATCTTGGCTCACTGCAACCACCTCCTGGCCTCAAGCAATCCTCCCACCTCAGCCTCCCAACCTGCAGGAAAAGAATTCGGTACTCGACAGACATTGCGTGAACCGAGACCT
1	chr1_162031464_rs10918595_G_A_alt_ACGCAATGCGCTT	CACTGAGGACCGGATCAACTGCCCTTAATCTTTTTTTTTTAAGACAAGATTTCACTCTGTCACCCAGGGTAGAATGCAGTAGGCAATCGATCTTGGCTCACTGCAACCACCTCCTGGCCTCAAGCAATCCTCCCACCTCAGCCTCCCAACCTGCAGGAAAAGAATTCACGCAATGCGCTTCATTGCGTGAACCGAGACCT
1	chr1_162031464_rs10918595_G_A_alt_TTGACGTAGGTCG	CACTGAGGACCGGATCAACTGCCCTTAATCTTTTTTTTTTAAGACAAGATTTCACTCTGTCACCCAGGGTAGAATGCAGTAGGCAATCGATCTTGGCTCACTGCAACCACCTCCTGGCCTCAAGCAATCCTCCCACCTCAGCCTCCCAACCTGCAGGAAAAGAATTCTTGACGTAGGTCGCATTGCGTGAACCGAGACCT
1	chr1_162031464_rs10918595_G_A_alt_GGACGGCCATTAT	CACTGAGGACCGGATCAACTGCCCTTAATCTTTTTTTTTTAAGACAAGATTTCACTCTGTCACCCAGGGTAGAATGCAGTAGGCAATCGATCTTGGCTCACTGCAACCACCTCCTGGCCTCAAGCAATCCTCCCACCTCAGCCTCCCAACCTGCAGGAAAAGAATTCGGACGGCCATTATCATTGCGTGAACCGAGACCT
1	chr1_162031464_rs10918595_G_A_alt_TACCTCCAGAACT	CACTGAGGACCGGATCAACTGCCCTTAATCTTTTTTTTTTAAGACAAGATTTCACTCTGTCACCCAGGGTAGAATGCAGTAGGCAATCGATCTTGGCTCACTGCAACCACCTCCTGGCCTCAAGCAATCCTCCCACCTCAGCCTCCCAACCTGCAGGAAAAGAATTCTACCTCCAGAACTCATTGCGTGAACCGAGACCT
1	chr1_162031464_rs10918595_G_A_alt_GTGTATCGGCTTA	CACTGAGGACCGGATCAACTGCCCTTAATCTTTTTTTTTTAAGACAAGATTTCACTCTGTCACCCAGGGTAGAATGCAGTAGGCAATCGATCTTGGCTCACTGCAACCACCTCCTGGCCTCAAGCAATCCTCCCACCTCAGCCTCCCAACCTGCAGGAAAAGAATTCGTGTATCGGCTTACATTGCGTGAACCGAGACCT
1	chr1_162031464_rs10918595_G_A_alt_TTGCGACTTACCG	CACTGAGGACCGGATCAACTGCCCTTAATCTTTTTTTTTTAAGACAAGATTTCACTCTGTCACCCAGGGTAGAATGCAGTAGGCAATCGATCTTGGCTCACTGCAACCACCTCCTGGCCTCAAGCAATCCTCCCACCTCAGCCTCCCAACCTGCAGGAAAAGAATTCTTGCGACTTACCGCATTGCGTGAACCGAGACCT
1	chr1_162031464_rs10918595_G_A_alt_AGCACGTCAGAAC	CACTGAGGACCGGATCAACTGCCCTTAATCTTTTTTTTTTAAGACAAGATTTCACTCTGTCACCCAGGGTAGAATGCAGTAGGCAATCGATCTTGGCTCACTGCAACCACCTCCTGGCCTCAAGCAATCCTCCCACCTCAGCCTCCCAACCTGCAGGAAAAGAATTCAGCACGTCAGAACCATTGCGTGAACCGAGACCT
1	chr1_162031464_rs10918595_G_A_alt_ACATGCCTCGATA	CACTGAGGACCGGATCAACTGCCCTTAATCTTTTTTTTTTAAGACAAGATTTCACTCTGTCACCCAGGGTAGAATGCAGTAGGCAATCGATCTTGGCTCACTGCAACCACCTCCTGGCCTCAAGCAATCCTCCCACCTCAGCCTCCCAACCTGCAGGAAAAGAATTCACATGCCTCGATACATTGCGTGAACCGAGACCT
1	chr1_162031464_rs10918595_G_A_alt_AATATCCACCACG	CACTGAGGACCGGATCAACTGCCCTTAATCTTTTTTTTTTAAGACAAGATTTCACTCTGTCACCCAGGGTAGAATGCAGTAGGCAATCGATCTTGGCTCACTGCAACCACCTCCTGGCCTCAAGCAATCCTCCCACCTCAGCCTCCCAACCTGCAGGAAAAGAATTCAATATCCACCACGCATTGCGTGAACCGAGACCT
1	chr1_162031464_rs10918595_G_A_alt_GATCATCTAGGCG	CACTGAGGACCGGATCAACTGCCCTTAATCTTTTTTTTTTAAGACAAGATTTCACTCTGTCACCCAGGGTAGAATGCAGTAGGCAATCGATCTTGGCTCACTGCAACCACCTCCTGGCCTCAAGCAATCCTCCCACCTCAGCCTCCCAACCTGCAGGAAAAGAATTCGATCATCTAGGCGCATTGCGTGAACCGAGACCT
1	chr1_162031464_rs10918595_G_A_alt_AAGAACGAGCATC	CACTGAGGACCGGATCAACTGCCCTTAATCTTTTTTTTTTAAGACAAGATTTCACTCTGTCACCCAGGGTAGAATGCAGTAGGCAATCGATCTTGGCTCACTGCAACCACCTCCTGGCCTCAAGCAATCCTCCCACCTCAGCCTCCCAACCTGCAGGAAAAGAATTCAAGAACGAGCATCCATTGCGTGAACCGAGACCT
1	chr1_162031464_rs10918595_G_A_alt_GTATAATCGCGGC	CACTGAGGACCGGATCAACTGCCCTTAATCTTTTTTTTTTAAGACAAGATTTCACTCTGTCACCCAGGGTAGAATGCAGTAGGCAATCGATCTTGGCTCACTGCAACCACCTCCTGGCCTCAAGCAATCCTCCCACCTCAGCCTCCCAACCTGCAGGAAAAGAATTCGTATAATCGCGGCCATTGCGTGAACCGAGACCT
1	chr1_162031464_rs10918595_G_A_alt_ACGTGACGATTCG	CACTGAGGACCGGATCAACTGCCCTTAATCTTTTTTTTTTAAGACAAGATTTCACTCTGTCACCCAGGGTAGAATGCAGTAGGCAATCGATCTTGGCTCACTGCAACCACCTCCTGGCCTCAAGCAATCCTCCCACCTCAGCCTCCCAACCTGCAGGAAAAGAATTCACGTGACGATTCGCATTGCGTGAACCGAGACCT
1	chr1_162031464_rs10918595_G_A_alt_GTCGTCTCATCTA	CACTGAGGACCGGATCAACTGCCCTTAATCTTTTTTTTTTAAGACAAGATTTCACTCTGTCACCCAGGGTAGAATGCAGTAGGCAATCGATCTTGGCTCACTGCAACCACCTCCTGGCCTCAAGCAATCCTCCCACCTCAGCCTCCCAACCTGCAGGAAAAGAATTCGTCGTCTCATCTACATTGCGTGAACCGAGACCT
1	chr1_162031464_rs10918595_G_A_alt_CCAATTATCGACG	CACTGAGGACCGGATCAACTGCCCTTAATCTTTTTTTTTTAAGACAAGATTTCACTCTGTCACCCAGGGTAGAATGCAGTAGGCAATCGATCTTGGCTCACTGCAACCACCTCCTGGCCTCAAGCAATCCTCCCACCTCAGCCTCCCAACCTGCAGGAAAAGAATTCCCAATTATCGACGCATTGCGTGAACCGAGACCT
1	chr1_162031464_rs10918595_G_A_alt_GAGCGGTCTTCAT	CACTGAGGACCGGATCAACTGCCCTTAATCTTTTTTTTTTAAGACAAGATTTCACTCTGTCACCCAGGGTAGAATGCAGTAGGCAATCGATCTTGGCTCACTGCAACCACCTCCTGGCCTCAAGCAATCCTCCCACCTCAGCCTCCCAACCTGCAGGAAAAGAATTCGAGCGGTCTTCATCATTGCGTGAACCGAGACCT
1	chr1_162031464_rs10918595_G_A_alt_ACAGAGACGTCGA	CACTGAGGACCGGATCAACTGCCCTTAATCTTTTTTTTTTAAGACAAGATTTCACTCTGTCACCCAGGGTAGAATGCAGTAGGCAATCGATCTTGGCTCACTGCAACCACCTCCTGGCCTCAAGCAATCCTCCCACCTCAGCCTCCCAACCTGCAGGAAAAGAATTCACAGAGACGTCGACATTGCGTGAACCGAGACCT
1	chr1_162031464_rs10918595_G_A_alt_AAGAAGCGAATGC	CACTGAGGACCGGATCAACTGCCCTTAATCTTTTTTTTTTAAGACAAGATTTCACTCTGTCACCCAGGGTAGAATGCAGTAGGCAATCGATCTTGGCTCACTGCAACCACCTCCTGGCCTCAAGCAATCCTCCCACCTCAGCCTCCCAACCTGCAGGAAAAGAATTCAAGAAGCGAATGCCATTGCGTGAACCGAGACCT
1	chr1_162031464_rs10918595_G_A_alt_GCGCATGTTGCAT	CACTGAGGACCGGATCAACTGCCCTTAATCTTTTTTTTTTAAGACAAGATTTCACTCTGTCACCCAGGGTAGAATGCAGTAGGCAATCGATCTTGGCTCACTGCAACCACCTCCTGGCCTCAAGCAATCCTCCCACCTCAGCCTCCCAACCTGCAGGAAAAGAATTCGCGCATGTTGCATCATTGCGTGAACCGAGACCT
1	chr1_162031464_rs10918595_G_A_alt_AATGGCCTACCTA	CACTGAGGACCGGATCAACTGCCCTTAATCTTTTTTTTTTAAGACAAGATTTCACTCTGTCACCCAGGGTAGAATGCAGTAGGCAATCGATCTTGGCTCACTGCAACCACCTCCTGGCCTCAAGCAATCCTCCCACCTCAGCCTCCCAACCTGCAGGAAAAGAATTCAATGGCCTACCTACATTGCGTGAACCGAGACCT
1	chr1_162031464_rs10918595_G_A_alt_ACGCTACCATGAC	CACTGAGGACCGGATCAACTGCCCTTAATCTTTTTTTTTTAAGACAAGATTTCACTCTGTCACCCAGGGTAGAATGCAGTAGGCAATCGATCTTGGCTCACTGCAACCACCTCCTGGCCTCAAGCAATCCTCCCACCTCAGCCTCCCAACCTGCAGGAAAAGAATTCACGCTACCATGACCATTGCGTGAACCGAGACCT
1	chr1_162031464_rs10918595_G_A_alt_GAACACGCAAGTA	CACTGAGGACCGGATCAACTGCCCTTAATCTTTTTTTTTTAAGACAAGATTTCACTCTGTCACCCAGGGTAGAATGCAGTAGGCAATCGATCTTGGCTCACTGCAACCACCTCCTGGCCTCAAGCAATCCTCCCACCTCAGCCTCCCAACCTGCAGGAAAAGAATTCGAACACGCAAGTACATTGCGTGAACCGAGACCT
1	chr1_162031464_rs10918595_G_A_alt_TTAGTCAGCCGAT	CACTGAGGACCGGATCAACTGCCCTTAATCTTTTTTTTTTAAGACAAGATTTCACTCTGTCACCCAGGGTAGAATGCAGTAGGCAATCGATCTTGGCTCACTGCAACCACCTCCTGGCCTCAAGCAATCCTCCCACCTCAGCCTCCCAACCTGCAGGAAAAGAATTCTTAGTCAGCCGATCATTGCGTGAACCGAGACCT
1	chr1_162031464_rs10918595_G_A_alt_GATTCGGATGCAT	CACTGAGGACCGGATCAACTGCCCTTAATCTTTTTTTTTTAAGACAAGATTTCACTCTGTCACCCAGGGTAGAATGCAGTAGGCAATCGATCTTGGCTCACTGCAACCACCTCCTGGCCTCAAGCAATCCTCCCACCTCAGCCTCCCAACCTGCAGGAAAAGAATTCGATTCGGATGCATCATTGCGTGAACCGAGACCT
1	chr1_162031464_rs10918595_G_A_alt_GCCTCGCGTTAAT	CACTGAGGACCGGATCAACTGCCCTTAATCTTTTTTTTTTAAGACAAGATTTCACTCTGTCACCCAGGGTAGAATGCAGTAGGCAATCGATCTTGGCTCACTGCAACCACCTCCTGGCCTCAAGCAATCCTCCCACCTCAGCCTCCCAACCTGCAGGAAAAGAATTCGCCTCGCGTTAATCATTGCGTGAACCGAGACCT
1	chr1_162031464_rs10918595_G_A_alt_CCAGAATCCATAC	CACTGAGGACCGGATCAACTGCCCTTAATCTTTTTTTTTTAAGACAAGATTTCACTCTGTCACCCAGGGTAGAATGCAGTAGGCAATCGATCTTGGCTCACTGCAACCACCTCCTGGCCTCAAGCAATCCTCCCACCTCAGCCTCCCAACCTGCAGGAAAAGAATTCCCAGAATCCATACCATTGCGTGAACCGAGACCT
1	chr1_162031464_rs10918595_G_A_alt_AAGATATCCGCCT	CACTGAGGACCGGATCAACTGCCCTTAATCTTTTTTTTTTAAGACAAGATTTCACTCTGTCACCCAGGGTAGAATGCAGTAGGCAATCGATCTTGGCTCACTGCAACCACCTCCTGGCCTCAAGCAATCCTCCCACCTCAGCCTCCCAACCTGCAGGAAAAGAATTCAAGATATCCGCCTCATTGCGTGAACCGAGACCT
1	chr1_162031464_rs10918595_G_A_alt_AATCAGGCGATAC	CACTGAGGACCGGATCAACTGCCCTTAATCTTTTTTTTTTAAGACAAGATTTCACTCTGTCACCCAGGGTAGAATGCAGTAGGCAATCGATCTTGGCTCACTGCAACCACCTCCTGGCCTCAAGCAATCCTCCCACCTCAGCCTCCCAACCTGCAGGAAAAGAATTCAATCAGGCGATACCATTGCGTGAACCGAGACCT
1	chr1_162031464_rs10918595_G_A_alt_GCAAGCTAGGTTC	CACTGAGGACCGGATCAACTGCCCTTAATCTTTTTTTTTTAAGACAAGATTTCACTCTGTCACCCAGGGTAGAATGCAGTAGGCAATCGATCTTGGCTCACTGCAACCACCTCCTGGCCTCAAGCAATCCTCCCACCTCAGCCTCCCAACCTGCAGGAAAAGAATTCGCAAGCTAGGTTCCATTGCGTGAACCGAGACCT
1	chr1_162031464_rs10918595_G_A_alt_TTCGGCACGTTGA	CACTGAGGACCGGATCAACTGCCCTTAATCTTTTTTTTTTAAGACAAGATTTCACTCTGTCACCCAGGGTAGAATGCAGTAGGCAATCGATCTTGGCTCACTGCAACCACCTCCTGGCCTCAAGCAATCCTCCCACCTCAGCCTCCCAACCTGCAGGAAAAGAATTCTTCGGCACGTTGACATTGCGTGAACCGAGACCT
1	chr1_162031464_rs10918595_G_A_alt_GCTTCAATCTGCG	CACTGAGGACCGGATCAACTGCCCTTAATCTTTTTTTTTTAAGACAAGATTTCACTCTGTCACCCAGGGTAGAATGCAGTAGGCAATCGATCTTGGCTCACTGCAACCACCTCCTGGCCTCAAGCAATCCTCCCACCTCAGCCTCCCAACCTGCAGGAAAAGAATTCGCTTCAATCTGCGCATTGCGTGAACCGAGACCT
1	chr1_162031464_rs10918595_G_A_alt_CAGGTTAAGATCG	CACTGAGGACCGGATCAACTGCCCTTAATCTTTTTTTTTTAAGACAAGATTTCACTCTGTCACCCAGGGTAGAATGCAGTAGGCAATCGATCTTGGCTCACTGCAACCACCTCCTGGCCTCAAGCAATCCTCCCACCTCAGCCTCCCAACCTGCAGGAAAAGAATTCCAGGTTAAGATCGCATTGCGTGAACCGAGACCT
1	chr1_162031464_rs10918595_G_A_alt_CTAATGACCTGCC	CACTGAGGACCGGATCAACTGCCCTTAATCTTTTTTTTTTAAGACAAGATTTCACTCTGTCACCCAGGGTAGAATGCAGTAGGCAATCGATCTTGGCTCACTGCAACCACCTCCTGGCCTCAAGCAATCCTCCCACCTCAGCCTCCCAACCTGCAGGAAAAGAATTCCTAATGACCTGCCCATTGCGTGAACCGAGACCT
1	chr1_162031464_rs10918595_G_A_alt_CAACCAAGAGTTC	CACTGAGGACCGGATCAACTGCCCTTAATCTTTTTTTTTTAAGACAAGATTTCACTCTGTCACCCAGGGTAGAATGCAGTAGGCAATCGATCTTGGCTCACTGCAACCACCTCCTGGCCTCAAGCAATCCTCCCACCTCAGCCTCCCAACCTGCAGGAAAAGAATTCCAACCAAGAGTTCCATTGCGTGAACCGAGACCT
1	chr1_162031464_rs10918595_G_A_alt_GACATAGCTTGAC	CACTGAGGACCGGATCAACTGCCCTTAATCTTTTTTTTTTAAGACAAGATTTCACTCTGTCACCCAGGGTAGAATGCAGTAGGCAATCGATCTTGGCTCACTGCAACCACCTCCTGGCCTCAAGCAATCCTCCCACCTCAGCCTCCCAACCTGCAGGAAAAGAATTCGACATAGCTTGACCATTGCGTGAACCGAGACCT
1	chr1_162031464_rs10918595_G_A_alt_GGTTACGGAGTAT	CACTGAGGACCGGATCAACTGCCCTTAATCTTTTTTTTTTAAGACAAGATTTCACTCTGTCACCCAGGGTAGAATGCAGTAGGCAATCGATCTTGGCTCACTGCAACCACCTCCTGGCCTCAAGCAATCCTCCCACCTCAGCCTCCCAACCTGCAGGAAAAGAATTCGGTTACGGAGTATCATTGCGTGAACCGAGACCT
1	chr1_162031464_rs10918595_G_A_alt_GATCACAGACAAC	CACTGAGGACCGGATCAACTGCCCTTAATCTTTTTTTTTTAAGACAAGATTTCACTCTGTCACCCAGGGTAGAATGCAGTAGGCAATCGATCTTGGCTCACTGCAACCACCTCCTGGCCTCAAGCAATCCTCCCACCTCAGCCTCCCAACCTGCAGGAAAAGAATTCGATCACAGACAACCATTGCGTGAACCGAGACCT
1	chr1_162031468_rs115720667_G_A_ref_ACAATTCGAGGTC	CACTGAGGACCGGATCAACTTTAATCTTTTTTTTTTAAGACAAGATTTCACTCTGTCACCCAGGGTAGAATGCAGTAGGCGATCGATCTTGGCTCACTGCAACCACCTCCTGGCCTCAAGCAATCCTCCCACCTCAGCCTCCCAAGTAGCCTGCAGGAAAAGAATTCACAATTCGAGGTCCATTGCGTGAACCGAGACCT
1	chr1_162031468_rs115720667_G_A_ref_ACGTACTTGACCT	CACTGAGGACCGGATCAACTTTAATCTTTTTTTTTTAAGACAAGATTTCACTCTGTCACCCAGGGTAGAATGCAGTAGGCGATCGATCTTGGCTCACTGCAACCACCTCCTGGCCTCAAGCAATCCTCCCACCTCAGCCTCCCAAGTAGCCTGCAGGAAAAGAATTCACGTACTTGACCTCATTGCGTGAACCGAGACCT
1	chr1_162031468_rs115720667_G_A_ref_GTGATCACCAACT	CACTGAGGACCGGATCAACTTTAATCTTTTTTTTTTAAGACAAGATTTCACTCTGTCACCCAGGGTAGAATGCAGTAGGCGATCGATCTTGGCTCACTGCAACCACCTCCTGGCCTCAAGCAATCCTCCCACCTCAGCCTCCCAAGTAGCCTGCAGGAAAAGAATTCGTGATCACCAACTCATTGCGTGAACCGAGACCT
1	chr1_162031468_rs115720667_G_A_ref_GCTCAAGTCGAGA	CACTGAGGACCGGATCAACTTTAATCTTTTTTTTTTAAGACAAGATTTCACTCTGTCACCCAGGGTAGAATGCAGTAGGCGATCGATCTTGGCTCACTGCAACCACCTCCTGGCCTCAAGCAATCCTCCCACCTCAGCCTCCCAAGTAGCCTGCAGGAAAAGAATTCGCTCAAGTCGAGACATTGCGTGAACCGAGACCT
1	chr1_162031468_rs115720667_G_A_ref_GGAACCTGCGATA	CACTGAGGACCGGATCAACTTTAATCTTTTTTTTTTAAGACAAGATTTCACTCTGTCACCCAGGGTAGAATGCAGTAGGCGATCGATCTTGGCTCACTGCAACCACCTCCTGGCCTCAAGCAATCCTCCCACCTCAGCCTCCCAAGTAGCCTGCAGGAAAAGAATTCGGAACCTGCGATACATTGCGTGAACCGAGACCT
1	chr1_162031468_rs115720667_G_A_ref_TGCGCGTAATTCG	CACTGAGGACCGGATCAACTTTAATCTTTTTTTTTTAAGACAAGATTTCACTCTGTCACCCAGGGTAGAATGCAGTAGGCGATCGATCTTGGCTCACTGCAACCACCTCCTGGCCTCAAGCAATCCTCCCACCTCAGCCTCCCAAGTAGCCTGCAGGAAAAGAATTCTGCGCGTAATTCGCATTGCGTGAACCGAGACCT
1	chr1_162031468_rs115720667_G_A_ref_GTTGGATCCACAC	CACTGAGGACCGGATCAACTTTAATCTTTTTTTTTTAAGACAAGATTTCACTCTGTCACCCAGGGTAGAATGCAGTAGGCGATCGATCTTGGCTCACTGCAACCACCTCCTGGCCTCAAGCAATCCTCCCACCTCAGCCTCCCAAGTAGCCTGCAGGAAAAGAATTCGTTGGATCCACACCATTGCGTGAACCGAGACCT
1	chr1_162031468_rs115720667_G_A_ref_GAACGGTGTAACT	CACTGAGGACCGGATCAACTTTAATCTTTTTTTTTTAAGACAAGATTTCACTCTGTCACCCAGGGTAGAATGCAGTAGGCGATCGATCTTGGCTCACTGCAACCACCTCCTGGCCTCAAGCAATCCTCCCACCTCAGCCTCCCAAGTAGCCTGCAGGAAAAGAATTCGAACGGTGTAACTCATTGCGTGAACCGAGACCT
1	chr1_162031468_rs115720667_G_A_ref_TGGTTACGCGAAC	CACTGAGGACCGGATCAACTTTAATCTTTTTTTTTTAAGACAAGATTTCACTCTGTCACCCAGGGTAGAATGCAGTAGGCGATCGATCTTGGCTCACTGCAACCACCTCCTGGCCTCAAGCAATCCTCCCACCTCAGCCTCCCAAGTAGCCTGCAGGAAAAGAATTCTGGTTACGCGAACCATTGCGTGAACCGAGACCT
1	chr1_162031468_rs115720667_G_A_ref_GATACGCGTACTA	CACTGAGGACCGGATCAACTTTAATCTTTTTTTTTTAAGACAAGATTTCACTCTGTCACCCAGGGTAGAATGCAGTAGGCGATCGATCTTGGCTCACTGCAACCACCTCCTGGCCTCAAGCAATCCTCCCACCTCAGCCTCCCAAGTAGCCTGCAGGAAAAGAATTCGATACGCGTACTACATTGCGTGAACCGAGACCT
1	chr1_162031468_rs115720667_G_A_ref_GCGCTCACTATTA	CACTGAGGACCGGATCAACTTTAATCTTTTTTTTTTAAGACAAGATTTCACTCTGTCACCCAGGGTAGAATGCAGTAGGCGATCGATCTTGGCTCACTGCAACCACCTCCTGGCCTCAAGCAATCCTCCCACCTCAGCCTCCCAAGTAGCCTGCAGGAAAAGAATTCGCGCTCACTATTACATTGCGTGAACCGAGACCT
1	chr1_162031468_rs115720667_G_A_ref_ACTATGCGCGTGA	CACTGAGGACCGGATCAACTTTAATCTTTTTTTTTTAAGACAAGATTTCACTCTGTCACCCAGGGTAGAATGCAGTAGGCGATCGATCTTGGCTCACTGCAACCACCTCCTGGCCTCAAGCAATCCTCCCACCTCAGCCTCCCAAGTAGCCTGCAGGAAAAGAATTCACTATGCGCGTGACATTGCGTGAACCGAGACCT
1	chr1_162031468_rs115720667_G_A_ref_GGTAATAACGAGC	CACTGAGGACCGGATCAACTTTAATCTTTTTTTTTTAAGACAAGATTTCACTCTGTCACCCAGGGTAGAATGCAGTAGGCGATCGATCTTGGCTCACTGCAACCACCTCCTGGCCTCAAGCAATCCTCCCACCTCAGCCTCCCAAGTAGCCTGCAGGAAAAGAATTCGGTAATAACGAGCCATTGCGTGAACCGAGACCT
1	chr1_162031468_rs115720667_G_A_ref_CACGACCTAAGCA	CACTGAGGACCGGATCAACTTTAATCTTTTTTTTTTAAGACAAGATTTCACTCTGTCACCCAGGGTAGAATGCAGTAGGCGATCGATCTTGGCTCACTGCAACCACCTCCTGGCCTCAAGCAATCCTCCCACCTCAGCCTCCCAAGTAGCCTGCAGGAAAAGAATTCCACGACCTAAGCACATTGCGTGAACCGAGACCT
1	chr1_162031468_rs115720667_G_A_ref_ACAGACACCACTA	CACTGAGGACCGGATCAACTTTAATCTTTTTTTTTTAAGACAAGATTTCACTCTGTCACCCAGGGTAGAATGCAGTAGGCGATCGATCTTGGCTCACTGCAACCACCTCCTGGCCTCAAGCAATCCTCCCACCTCAGCCTCCCAAGTAGCCTGCAGGAAAAGAATTCACAGACACCACTACATTGCGTGAACCGAGACCT
1	chr1_162031468_rs115720667_G_A_ref_GCAATCGGTTCGA	CACTGAGGACCGGATCAACTTTAATCTTTTTTTTTTAAGACAAGATTTCACTCTGTCACCCAGGGTAGAATGCAGTAGGCGATCGATCTTGGCTCACTGCAACCACCTCCTGGCCTCAAGCAATCCTCCCACCTCAGCCTCCCAAGTAGCCTGCAGGAAAAGAATTCGCAATCGGTTCGACATTGCGTGAACCGAGACCT
1	chr1_162031468_rs115720667_G_A_ref_ACCAACAATGACG	CACTGAGGACCGGATCAACTTTAATCTTTTTTTTTTAAGACAAGATTTCACTCTGTCACCCAGGGTAGAATGCAGTAGGCGATCGATCTTGGCTCACTGCAACCACCTCCTGGCCTCAAGCAATCCTCCCACCTCAGCCTCCCAAGTAGCCTGCAGGAAAAGAATTCACCAACAATGACGCATTGCGTGAACCGAGACCT
1	chr1_162031468_rs115720667_G_A_ref_TTCAGGTCCACGA	CACTGAGGACCGGATCAACTTTAATCTTTTTTTTTTAAGACAAGATTTCACTCTGTCACCCAGGGTAGAATGCAGTAGGCGATCGATCTTGGCTCACTGCAACCACCTCCTGGCCTCAAGCAATCCTCCCACCTCAGCCTCCCAAGTAGCCTGCAGGAAAAGAATTCTTCAGGTCCACGACATTGCGTGAACCGAGACCT
1	chr1_162031468_rs115720667_G_A_ref_GTAGGATAGAGCG	CACTGAGGACCGGATCAACTTTAATCTTTTTTTTTTAAGACAAGATTTCACTCTGTCACCCAGGGTAGAATGCAGTAGGCGATCGATCTTGGCTCACTGCAACCACCTCCTGGCCTCAAGCAATCCTCCCACCTCAGCCTCCCAAGTAGCCTGCAGGAAAAGAATTCGTAGGATAGAGCGCATTGCGTGAACCGAGACCT
1	chr1_162031468_rs115720667_G_A_ref_ACTGCGACGTTAC	CACTGAGGACCGGATCAACTTTAATCTTTTTTTTTTAAGACAAGATTTCACTCTGTCACCCAGGGTAGAATGCAGTAGGCGATCGATCTTGGCTCACTGCAACCACCTCCTGGCCTCAAGCAATCCTCCCACCTCAGCCTCCCAAGTAGCCTGCAGGAAAAGAATTCACTGCGACGTTACCATTGCGTGAACCGAGACCT
1	chr1_162031468_rs115720667_G_A_ref_GAGTCTCACGAAC	CACTGAGGACCGGATCAACTTTAATCTTTTTTTTTTAAGACAAGATTTCACTCTGTCACCCAGGGTAGAATGCAGTAGGCGATCGATCTTGGCTCACTGCAACCACCTCCTGGCCTCAAGCAATCCTCCCACCTCAGCCTCCCAAGTAGCCTGCAGGAAAAGAATTCGAGTCTCACGAACCATTGCGTGAACCGAGACCT
1	chr1_162031468_rs115720667_G_A_ref_CTCCTTAGTTGAC	CACTGAGGACCGGATCAACTTTAATCTTTTTTTTTTAAGACAAGATTTCACTCTGTCACCCAGGGTAGAATGCAGTAGGCGATCGATCTTGGCTCACTGCAACCACCTCCTGGCCTCAAGCAATCCTCCCACCTCAGCCTCCCAAGTAGCCTGCAGGAAAAGAATTCCTCCTTAGTTGACCATTGCGTGAACCGAGACCT
1	chr1_162031468_rs115720667_G_A_ref_TACGGCCAACAGA	CACTGAGGACCGGATCAACTTTAATCTTTTTTTTTTAAGACAAGATTTCACTCTGTCACCCAGGGTAGAATGCAGTAGGCGATCGATCTTGGCTCACTGCAACCACCTCCTGGCCTCAAGCAATCCTCCCACCTCAGCCTCCCAAGTAGCCTGCAGGAAAAGAATTCTACGGCCAACAGACATTGCGTGAACCGAGACCT
1	chr1_162031468_rs115720667_G_A_ref_GTCAACGTGACCA	CACTGAGGACCGGATCAACTTTAATCTTTTTTTTTTAAGACAAGATTTCACTCTGTCACCCAGGGTAGAATGCAGTAGGCGATCGATCTTGGCTCACTGCAACCACCTCCTGGCCTCAAGCAATCCTCCCACCTCAGCCTCCCAAGTAGCCTGCAGGAAAAGAATTCGTCAACGTGACCACATTGCGTGAACCGAGACCT
1	chr1_162031468_rs115720667_G_A_ref_CCAACTAACCGAT	CACTGAGGACCGGATCAACTTTAATCTTTTTTTTTTAAGACAAGATTTCACTCTGTCACCCAGGGTAGAATGCAGTAGGCGATCGATCTTGGCTCACTGCAACCACCTCCTGGCCTCAAGCAATCCTCCCACCTCAGCCTCCCAAGTAGCCTGCAGGAAAAGAATTCCCAACTAACCGATCATTGCGTGAACCGAGACCT
1	chr1_162031468_rs115720667_G_A_ref_TAACCTTCCAAGC	CACTGAGGACCGGATCAACTTTAATCTTTTTTTTTTAAGACAAGATTTCACTCTGTCACCCAGGGTAGAATGCAGTAGGCGATCGATCTTGGCTCACTGCAACCACCTCCTGGCCTCAAGCAATCCTCCCACCTCAGCCTCCCAAGTAGCCTGCAGGAAAAGAATTCTAACCTTCCAAGCCATTGCGTGAACCGAGACCT
1	chr1_162031468_rs115720667_G_A_ref_AGCCGGTAGTTAC	CACTGAGGACCGGATCAACTTTAATCTTTTTTTTTTAAGACAAGATTTCACTCTGTCACCCAGGGTAGAATGCAGTAGGCGATCGATCTTGGCTCACTGCAACCACCTCCTGGCCTCAAGCAATCCTCCCACCTCAGCCTCCCAAGTAGCCTGCAGGAAAAGAATTCAGCCGGTAGTTACCATTGCGTGAACCGAGACCT
1	chr1_162031468_rs115720667_G_A_ref_CCAATCCTAGAAC	CACTGAGGACCGGATCAACTTTAATCTTTTTTTTTTAAGACAAGATTTCACTCTGTCACCCAGGGTAGAATGCAGTAGGCGATCGATCTTGGCTCACTGCAACCACCTCCTGGCCTCAAGCAATCCTCCCACCTCAGCCTCCCAAGTAGCCTGCAGGAAAAGAATTCCCAATCCTAGAACCATTGCGTGAACCGAGACCT
1	chr1_162031468_rs115720667_G_A_ref_AATCGGCAGCCTA	CACTGAGGACCGGATCAACTTTAATCTTTTTTTTTTAAGACAAGATTTCACTCTGTCACCCAGGGTAGAATGCAGTAGGCGATCGATCTTGGCTCACTGCAACCACCTCCTGGCCTCAAGCAATCCTCCCACCTCAGCCTCCCAAGTAGCCTGCAGGAAAAGAATTCAATCGGCAGCCTACATTGCGTGAACCGAGACCT
1	chr1_162031468_rs115720667_G_A_ref_CACCAGATGCTAC	CACTGAGGACCGGATCAACTTTAATCTTTTTTTTTTAAGACAAGATTTCACTCTGTCACCCAGGGTAGAATGCAGTAGGCGATCGATCTTGGCTCACTGCAACCACCTCCTGGCCTCAAGCAATCCTCCCACCTCAGCCTCCCAAGTAGCCTGCAGGAAAAGAATTCCACCAGATGCTACCATTGCGTGAACCGAGACCT
1	chr1_162031468_rs115720667_G_A_ref_GTACGACATGCCT	CACTGAGGACCGGATCAACTTTAATCTTTTTTTTTTAAGACAAGATTTCACTCTGTCACCCAGGGTAGAATGCAGTAGGCGATCGATCTTGGCTCACTGCAACCACCTCCTGGCCTCAAGCAATCCTCCCACCTCAGCCTCCCAAGTAGCCTGCAGGAAAAGAATTCGTACGACATGCCTCATTGCGTGAACCGAGACCT
1	chr1_162031468_rs115720667_G_A_ref_ACCATACGATTCC	CACTGAGGACCGGATCAACTTTAATCTTTTTTTTTTAAGACAAGATTTCACTCTGTCACCCAGGGTAGAATGCAGTAGGCGATCGATCTTGGCTCACTGCAACCACCTCCTGGCCTCAAGCAATCCTCCCACCTCAGCCTCCCAAGTAGCCTGCAGGAAAAGAATTCACCATACGATTCCCATTGCGTGAACCGAGACCT
1	chr1_162031468_rs115720667_G_A_ref_CCAACATACGAAC	CACTGAGGACCGGATCAACTTTAATCTTTTTTTTTTAAGACAAGATTTCACTCTGTCACCCAGGGTAGAATGCAGTAGGCGATCGATCTTGGCTCACTGCAACCACCTCCTGGCCTCAAGCAATCCTCCCACCTCAGCCTCCCAAGTAGCCTGCAGGAAAAGAATTCCCAACATACGAACCATTGCGTGAACCGAGACCT
1	chr1_162031468_rs115720667_G_A_ref_GTGCCGACATAAC	CACTGAGGACCGGATCAACTTTAATCTTTTTTTTTTAAGACAAGATTTCACTCTGTCACCCAGGGTAGAATGCAGTAGGCGATCGATCTTGGCTCACTGCAACCACCTCCTGGCCTCAAGCAATCCTCCCACCTCAGCCTCCCAAGTAGCCTGCAGGAAAAGAATTCGTGCCGACATAACCATTGCGTGAACCGAGACCT
1	chr1_162031468_rs115720667_G_A_ref_ACGACCGTGTTAC	CACTGAGGACCGGATCAACTTTAATCTTTTTTTTTTAAGACAAGATTTCACTCTGTCACCCAGGGTAGAATGCAGTAGGCGATCGATCTTGGCTCACTGCAACCACCTCCTGGCCTCAAGCAATCCTCCCACCTCAGCCTCCCAAGTAGCCTGCAGGAAAAGAATTCACGACCGTGTTACCATTGCGTGAACCGAGACCT
1	chr1_162031468_rs115720667_G_A_ref_TGCGGAGTACAAC	CACTGAGGACCGGATCAACTTTAATCTTTTTTTTTTAAGACAAGATTTCACTCTGTCACCCAGGGTAGAATGCAGTAGGCGATCGATCTTGGCTCACTGCAACCACCTCCTGGCCTCAAGCAATCCTCCCACCTCAGCCTCCCAAGTAGCCTGCAGGAAAAGAATTCTGCGGAGTACAACCATTGCGTGAACCGAGACCT
1	chr1_162031468_rs115720667_G_A_ref_CAACTAGCGGATA	CACTGAGGACCGGATCAACTTTAATCTTTTTTTTTTAAGACAAGATTTCACTCTGTCACCCAGGGTAGAATGCAGTAGGCGATCGATCTTGGCTCACTGCAACCACCTCCTGGCCTCAAGCAATCCTCCCACCTCAGCCTCCCAAGTAGCCTGCAGGAAAAGAATTCCAACTAGCGGATACATTGCGTGAACCGAGACCT
1	chr1_162031468_rs115720667_G_A_ref_GTATTGTGGTCCG	CACTGAGGACCGGATCAACTTTAATCTTTTTTTTTTAAGACAAGATTTCACTCTGTCACCCAGGGTAGAATGCAGTAGGCGATCGATCTTGGCTCACTGCAACCACCTCCTGGCCTCAAGCAATCCTCCCACCTCAGCCTCCCAAGTAGCCTGCAGGAAAAGAATTCGTATTGTGGTCCGCATTGCGTGAACCGAGACCT
1	chr1_162031468_rs115720667_G_A_ref_CTAAGGTCCTATC	CACTGAGGACCGGATCAACTTTAATCTTTTTTTTTTAAGACAAGATTTCACTCTGTCACCCAGGGTAGAATGCAGTAGGCGATCGATCTTGGCTCACTGCAACCACCTCCTGGCCTCAAGCAATCCTCCCACCTCAGCCTCCCAAGTAGCCTGCAGGAAAAGAATTCCTAAGGTCCTATCCATTGCGTGAACCGAGACCT
1	chr1_162031468_rs115720667_G_A_ref_GACGTCGAATACG	CACTGAGGACCGGATCAACTTTAATCTTTTTTTTTTAAGACAAGATTTCACTCTGTCACCCAGGGTAGAATGCAGTAGGCGATCGATCTTGGCTCACTGCAACCACCTCCTGGCCTCAAGCAATCCTCCCACCTCAGCCTCCCAAGTAGCCTGCAGGAAAAGAATTCGACGTCGAATACGCATTGCGTGAACCGAGACCT
1	chr1_162031468_rs115720667_G_A_ref_CCATTGAAGCATC	CACTGAGGACCGGATCAACTTTAATCTTTTTTTTTTAAGACAAGATTTCACTCTGTCACCCAGGGTAGAATGCAGTAGGCGATCGATCTTGGCTCACTGCAACCACCTCCTGGCCTCAAGCAATCCTCCCACCTCAGCCTCCCAAGTAGCCTGCAGGAAAAGAATTCCCATTGAAGCATCCATTGCGTGAACCGAGACCT
1	chr1_162031468_rs115720667_G_A_ref_GCAGATCGGAACA	CACTGAGGACCGGATCAACTTTAATCTTTTTTTTTTAAGACAAGATTTCACTCTGTCACCCAGGGTAGAATGCAGTAGGCGATCGATCTTGGCTCACTGCAACCACCTCCTGGCCTCAAGCAATCCTCCCACCTCAGCCTCCCAAGTAGCCTGCAGGAAAAGAATTCGCAGATCGGAACACATTGCGTGAACCGAGACCT
1	chr1_162031468_rs115720667_G_A_ref_GATTGGACGATGA	CACTGAGGACCGGATCAACTTTAATCTTTTTTTTTTAAGACAAGATTTCACTCTGTCACCCAGGGTAGAATGCAGTAGGCGATCGATCTTGGCTCACTGCAACCACCTCCTGGCCTCAAGCAATCCTCCCACCTCAGCCTCCCAAGTAGCCTGCAGGAAAAGAATTCGATTGGACGATGACATTGCGTGAACCGAGACCT
1	chr1_162031468_rs115720667_G_A_ref_ACGCCGATAGGAT	CACTGAGGACCGGATCAACTTTAATCTTTTTTTTTTAAGACAAGATTTCACTCTGTCACCCAGGGTAGAATGCAGTAGGCGATCGATCTTGGCTCACTGCAACCACCTCCTGGCCTCAAGCAATCCTCCCACCTCAGCCTCCCAAGTAGCCTGCAGGAAAAGAATTCACGCCGATAGGATCATTGCGTGAACCGAGACCT
1	chr1_162031468_rs115720667_G_A_ref_GCGCTGATAGTTC	CACTGAGGACCGGATCAACTTTAATCTTTTTTTTTTAAGACAAGATTTCACTCTGTCACCCAGGGTAGAATGCAGTAGGCGATCGATCTTGGCTCACTGCAACCACCTCCTGGCCTCAAGCAATCCTCCCACCTCAGCCTCCCAAGTAGCCTGCAGGAAAAGAATTCGCGCTGATAGTTCCATTGCGTGAACCGAGACCT
1	chr1_162031468_rs115720667_G_A_ref_CACGCTTGTAAGC	CACTGAGGACCGGATCAACTTTAATCTTTTTTTTTTAAGACAAGATTTCACTCTGTCACCCAGGGTAGAATGCAGTAGGCGATCGATCTTGGCTCACTGCAACCACCTCCTGGCCTCAAGCAATCCTCCCACCTCAGCCTCCCAAGTAGCCTGCAGGAAAAGAATTCCACGCTTGTAAGCCATTGCGTGAACCGAGACCT
1	chr1_162031468_rs115720667_G_A_ref_GAGAGACTAGCCT	CACTGAGGACCGGATCAACTTTAATCTTTTTTTTTTAAGACAAGATTTCACTCTGTCACCCAGGGTAGAATGCAGTAGGCGATCGATCTTGGCTCACTGCAACCACCTCCTGGCCTCAAGCAATCCTCCCACCTCAGCCTCCCAAGTAGCCTGCAGGAAAAGAATTCGAGAGACTAGCCTCATTGCGTGAACCGAGACCT
1	chr1_162031468_rs115720667_G_A_ref_CTTCGGTAACACT	CACTGAGGACCGGATCAACTTTAATCTTTTTTTTTTAAGACAAGATTTCACTCTGTCACCCAGGGTAGAATGCAGTAGGCGATCGATCTTGGCTCACTGCAACCACCTCCTGGCCTCAAGCAATCCTCCCACCTCAGCCTCCCAAGTAGCCTGCAGGAAAAGAATTCCTTCGGTAACACTCATTGCGTGAACCGAGACCT
1	chr1_162031468_rs115720667_G_A_ref_ACGACACCGCTAT	CACTGAGGACCGGATCAACTTTAATCTTTTTTTTTTAAGACAAGATTTCACTCTGTCACCCAGGGTAGAATGCAGTAGGCGATCGATCTTGGCTCACTGCAACCACCTCCTGGCCTCAAGCAATCCTCCCACCTCAGCCTCCCAAGTAGCCTGCAGGAAAAGAATTCACGACACCGCTATCATTGCGTGAACCGAGACCT
1	chr1_162031468_rs115720667_G_A_ref_CCGATGCTTACCA	CACTGAGGACCGGATCAACTTTAATCTTTTTTTTTTAAGACAAGATTTCACTCTGTCACCCAGGGTAGAATGCAGTAGGCGATCGATCTTGGCTCACTGCAACCACCTCCTGGCCTCAAGCAATCCTCCCACCTCAGCCTCCCAAGTAGCCTGCAGGAAAAGAATTCCCGATGCTTACCACATTGCGTGAACCGAGACCT
1	chr1_162031468_rs115720667_G_A_alt_GCTCAGTGTTAAC	CACTGAGGACCGGATCAACTTTAATCTTTTTTTTTTAAGACAAGATTTCACTCTGTCACCCAGGGTAGAATGCAGTAGGCGATCAATCTTGGCTCACTGCAACCACCTCCTGGCCTCAAGCAATCCTCCCACCTCAGCCTCCCAAGTAGCCTGCAGGAAAAGAATTCGCTCAGTGTTAACCATTGCGTGAACCGAGACCT
1	chr1_162031468_rs115720667_G_A_alt_AAGGTCGCAATCC	CACTGAGGACCGGATCAACTTTAATCTTTTTTTTTTAAGACAAGATTTCACTCTGTCACCCAGGGTAGAATGCAGTAGGCGATCAATCTTGGCTCACTGCAACCACCTCCTGGCCTCAAGCAATCCTCCCACCTCAGCCTCCCAAGTAGCCTGCAGGAAAAGAATTCAAGGTCGCAATCCCATTGCGTGAACCGAGACCT
1	chr1_162031468_rs115720667_G_A_alt_AGCCTAAGCACTT	CACTGAGGACCGGATCAACTTTAATCTTTTTTTTTTAAGACAAGATTTCACTCTGTCACCCAGGGTAGAATGCAGTAGGCGATCAATCTTGGCTCACTGCAACCACCTCCTGGCCTCAAGCAATCCTCCCACCTCAGCCTCCCAAGTAGCCTGCAGGAAAAGAATTCAGCCTAAGCACTTCATTGCGTGAACCGAGACCT
1	chr1_162031468_rs115720667_G_A_alt_TAGTTCTCGACCG	CACTGAGGACCGGATCAACTTTAATCTTTTTTTTTTAAGACAAGATTTCACTCTGTCACCCAGGGTAGAATGCAGTAGGCGATCAATCTTGGCTCACTGCAACCACCTCCTGGCCTCAAGCAATCCTCCCACCTCAGCCTCCCAAGTAGCCTGCAGGAAAAGAATTCTAGTTCTCGACCGCATTGCGTGAACCGAGACCT
1	chr1_162031468_rs115720667_G_A_alt_GACATGAGCACAC	CACTGAGGACCGGATCAACTTTAATCTTTTTTTTTTAAGACAAGATTTCACTCTGTCACCCAGGGTAGAATGCAGTAGGCGATCAATCTTGGCTCACTGCAACCACCTCCTGGCCTCAAGCAATCCTCCCACCTCAGCCTCCCAAGTAGCCTGCAGGAAAAGAATTCGACATGAGCACACCATTGCGTGAACCGAGACCT
1	chr1_162031468_rs115720667_G_A_alt_AATCGTAGGACCA	CACTGAGGACCGGATCAACTTTAATCTTTTTTTTTTAAGACAAGATTTCACTCTGTCACCCAGGGTAGAATGCAGTAGGCGATCAATCTTGGCTCACTGCAACCACCTCCTGGCCTCAAGCAATCCTCCCACCTCAGCCTCCCAAGTAGCCTGCAGGAAAAGAATTCAATCGTAGGACCACATTGCGTGAACCGAGACCT
1	chr1_162031468_rs115720667_G_A_alt_GTAAGCCTGTTAC	CACTGAGGACCGGATCAACTTTAATCTTTTTTTTTTAAGACAAGATTTCACTCTGTCACCCAGGGTAGAATGCAGTAGGCGATCAATCTTGGCTCACTGCAACCACCTCCTGGCCTCAAGCAATCCTCCCACCTCAGCCTCCCAAGTAGCCTGCAGGAAAAGAATTCGTAAGCCTGTTACCATTGCGTGAACCGAGACCT
1	chr1_162031468_rs115720667_G_A_alt_GGCCATATGTACG	CACTGAGGACCGGATCAACTTTAATCTTTTTTTTTTAAGACAAGATTTCACTCTGTCACCCAGGGTAGAATGCAGTAGGCGATCAATCTTGGCTCACTGCAACCACCTCCTGGCCTCAAGCAATCCTCCCACCTCAGCCTCCCAAGTAGCCTGCAGGAAAAGAATTCGGCCATATGTACGCATTGCGTGAACCGAGACCT
1	chr1_162031468_rs115720667_G_A_alt_GCGCTACTACATC	CACTGAGGACCGGATCAACTTTAATCTTTTTTTTTTAAGACAAGATTTCACTCTGTCACCCAGGGTAGAATGCAGTAGGCGATCAATCTTGGCTCACTGCAACCACCTCCTGGCCTCAAGCAATCCTCCCACCTCAGCCTCCCAAGTAGCCTGCAGGAAAAGAATTCGCGCTACTACATCCATTGCGTGAACCGAGACCT
1	chr1_162031468_rs115720667_G_A_alt_AATGTTCCTTCGC	CACTGAGGACCGGATCAACTTTAATCTTTTTTTTTTAAGACAAGATTTCACTCTGTCACCCAGGGTAGAATGCAGTAGGCGATCAATCTTGGCTCACTGCAACCACCTCCTGGCCTCAAGCAATCCTCCCACCTCAGCCTCCCAAGTAGCCTGCAGGAAAAGAATTCAATGTTCCTTCGCCATTGCGTGAACCGAGACCT
1	chr1_162031468_rs115720667_G_A_alt_TTGGTGACCAACA	CACTGAGGACCGGATCAACTTTAATCTTTTTTTTTTAAGACAAGATTTCACTCTGTCACCCAGGGTAGAATGCAGTAGGCGATCAATCTTGGCTCACTGCAACCACCTCCTGGCCTCAAGCAATCCTCCCACCTCAGCCTCCCAAGTAGCCTGCAGGAAAAGAATTCTTGGTGACCAACACATTGCGTGAACCGAGACCT
1	chr1_162031468_rs115720667_G_A_alt_AATCGAGCGAACT	CACTGAGGACCGGATCAACTTTAATCTTTTTTTTTTAAGACAAGATTTCACTCTGTCACCCAGGGTAGAATGCAGTAGGCGATCAATCTTGGCTCACTGCAACCACCTCCTGGCCTCAAGCAATCCTCCCACCTCAGCCTCCCAAGTAGCCTGCAGGAAAAGAATTCAATCGAGCGAACTCATTGCGTGAACCGAGACCT
1	chr1_162031468_rs115720667_G_A_alt_GGACACGTGTTGA	CACTGAGGACCGGATCAACTTTAATCTTTTTTTTTTAAGACAAGATTTCACTCTGTCACCCAGGGTAGAATGCAGTAGGCGATCAATCTTGGCTCACTGCAACCACCTCCTGGCCTCAAGCAATCCTCCCACCTCAGCCTCCCAAGTAGCCTGCAGGAAAAGAATTCGGACACGTGTTGACATTGCGTGAACCGAGACCT
1	chr1_162031468_rs115720667_G_A_alt_GACGTTACCGGTA	CACTGAGGACCGGATCAACTTTAATCTTTTTTTTTTAAGACAAGATTTCACTCTGTCACCCAGGGTAGAATGCAGTAGGCGATCAATCTTGGCTCACTGCAACCACCTCCTGGCCTCAAGCAATCCTCCCACCTCAGCCTCCCAAGTAGCCTGCAGGAAAAGAATTCGACGTTACCGGTACATTGCGTGAACCGAGACCT
1	chr1_162031468_rs115720667_G_A_alt_GTTCGAAGTCGTC	CACTGAGGACCGGATCAACTTTAATCTTTTTTTTTTAAGACAAGATTTCACTCTGTCACCCAGGGTAGAATGCAGTAGGCGATCAATCTTGGCTCACTGCAACCACCTCCTGGCCTCAAGCAATCCTCCCACCTCAGCCTCCCAAGTAGCCTGCAGGAAAAGAATTCGTTCGAAGTCGTCCATTGCGTGAACCGAGACCT
1	chr1_162031468_rs115720667_G_A_alt_GCAAGATTAGGCC	CACTGAGGACCGGATCAACTTTAATCTTTTTTTTTTAAGACAAGATTTCACTCTGTCACCCAGGGTAGAATGCAGTAGGCGATCAATCTTGGCTCACTGCAACCACCTCCTGGCCTCAAGCAATCCTCCCACCTCAGCCTCCCAAGTAGCCTGCAGGAAAAGAATTCGCAAGATTAGGCCCATTGCGTGAACCGAGACCT
1	chr1_162031468_rs115720667_G_A_alt_GACTACAGCGAAC	CACTGAGGACCGGATCAACTTTAATCTTTTTTTTTTAAGACAAGATTTCACTCTGTCACCCAGGGTAGAATGCAGTAGGCGATCAATCTTGGCTCACTGCAACCACCTCCTGGCCTCAAGCAATCCTCCCACCTCAGCCTCCCAAGTAGCCTGCAGGAAAAGAATTCGACTACAGCGAACCATTGCGTGAACCGAGACCT
1	chr1_162031468_rs115720667_G_A_alt_GGTCTCGTTAACT	CACTGAGGACCGGATCAACTTTAATCTTTTTTTTTTAAGACAAGATTTCACTCTGTCACCCAGGGTAGAATGCAGTAGGCGATCAATCTTGGCTCACTGCAACCACCTCCTGGCCTCAAGCAATCCTCCCACCTCAGCCTCCCAAGTAGCCTGCAGGAAAAGAATTCGGTCTCGTTAACTCATTGCGTGAACCGAGACCT
1	chr1_162031468_rs115720667_G_A_alt_ACCATAGAGTAGC	CACTGAGGACCGGATCAACTTTAATCTTTTTTTTTTAAGACAAGATTTCACTCTGTCACCCAGGGTAGAATGCAGTAGGCGATCAATCTTGGCTCACTGCAACCACCTCCTGGCCTCAAGCAATCCTCCCACCTCAGCCTCCCAAGTAGCCTGCAGGAAAAGAATTCACCATAGAGTAGCCATTGCGTGAACCGAGACCT
1	chr1_162031468_rs115720667_G_A_alt_GGTTGCTTGGAAC	CACTGAGGACCGGATCAACTTTAATCTTTTTTTTTTAAGACAAGATTTCACTCTGTCACCCAGGGTAGAATGCAGTAGGCGATCAATCTTGGCTCACTGCAACCACCTCCTGGCCTCAAGCAATCCTCCCACCTCAGCCTCCCAAGTAGCCTGCAGGAAAAGAATTCGGTTGCTTGGAACCATTGCGTGAACCGAGACCT
1	chr1_162031468_rs115720667_G_A_alt_TAGTACGCCTAAC	CACTGAGGACCGGATCAACTTTAATCTTTTTTTTTTAAGACAAGATTTCACTCTGTCACCCAGGGTAGAATGCAGTAGGCGATCAATCTTGGCTCACTGCAACCACCTCCTGGCCTCAAGCAATCCTCCCACCTCAGCCTCCCAAGTAGCCTGCAGGAAAAGAATTCTAGTACGCCTAACCATTGCGTGAACCGAGACCT
1	chr1_162031468_rs115720667_G_A_alt_GACAGATTACCAC	CACTGAGGACCGGATCAACTTTAATCTTTTTTTTTTAAGACAAGATTTCACTCTGTCACCCAGGGTAGAATGCAGTAGGCGATCAATCTTGGCTCACTGCAACCACCTCCTGGCCTCAAGCAATCCTCCCACCTCAGCCTCCCAAGTAGCCTGCAGGAAAAGAATTCGACAGATTACCACCATTGCGTGAACCGAGACCT
1	chr1_162031468_rs115720667_G_A_alt_GATAATGGTCGCG	CACTGAGGACCGGATCAACTTTAATCTTTTTTTTTTAAGACAAGATTTCACTCTGTCACCCAGGGTAGAATGCAGTAGGCGATCAATCTTGGCTCACTGCAACCACCTCCTGGCCTCAAGCAATCCTCCCACCTCAGCCTCCCAAGTAGCCTGCAGGAAAAGAATTCGATAATGGTCGCGCATTGCGTGAACCGAGACCT
1	chr1_162031468_rs115720667_G_A_alt_GACATCGAACCAT	CACTGAGGACCGGATCAACTTTAATCTTTTTTTTTTAAGACAAGATTTCACTCTGTCACCCAGGGTAGAATGCAGTAGGCGATCAATCTTGGCTCACTGCAACCACCTCCTGGCCTCAAGCAATCCTCCCACCTCAGCCTCCCAAGTAGCCTGCAGGAAAAGAATTCGACATCGAACCATCATTGCGTGAACCGAGACCT
1	chr1_162031468_rs115720667_G_A_alt_GAACCGATTCGAC	CACTGAGGACCGGATCAACTTTAATCTTTTTTTTTTAAGACAAGATTTCACTCTGTCACCCAGGGTAGAATGCAGTAGGCGATCAATCTTGGCTCACTGCAACCACCTCCTGGCCTCAAGCAATCCTCCCACCTCAGCCTCCCAAGTAGCCTGCAGGAAAAGAATTCGAACCGATTCGACCATTGCGTGAACCGAGACCT
1	chr1_162031468_rs115720667_G_A_alt_GCTCCGATGCTTA	CACTGAGGACCGGATCAACTTTAATCTTTTTTTTTTAAGACAAGATTTCACTCTGTCACCCAGGGTAGAATGCAGTAGGCGATCAATCTTGGCTCACTGCAACCACCTCCTGGCCTCAAGCAATCCTCCCACCTCAGCCTCCCAAGTAGCCTGCAGGAAAAGAATTCGCTCCGATGCTTACATTGCGTGAACCGAGACCT
1	chr1_162031468_rs115720667_G_A_alt_GCCATTCAAGGTC	CACTGAGGACCGGATCAACTTTAATCTTTTTTTTTTAAGACAAGATTTCACTCTGTCACCCAGGGTAGAATGCAGTAGGCGATCAATCTTGGCTCACTGCAACCACCTCCTGGCCTCAAGCAATCCTCCCACCTCAGCCTCCCAAGTAGCCTGCAGGAAAAGAATTCGCCATTCAAGGTCCATTGCGTGAACCGAGACCT
1	chr1_162031468_rs115720667_G_A_alt_GGTTAGATACCGC	CACTGAGGACCGGATCAACTTTAATCTTTTTTTTTTAAGACAAGATTTCACTCTGTCACCCAGGGTAGAATGCAGTAGGCGATCAATCTTGGCTCACTGCAACCACCTCCTGGCCTCAAGCAATCCTCCCACCTCAGCCTCCCAAGTAGCCTGCAGGAAAAGAATTCGGTTAGATACCGCCATTGCGTGAACCGAGACCT
1	chr1_162031468_rs115720667_G_A_alt_GCTTGGCTAGTTA	CACTGAGGACCGGATCAACTTTAATCTTTTTTTTTTAAGACAAGATTTCACTCTGTCACCCAGGGTAGAATGCAGTAGGCGATCAATCTTGGCTCACTGCAACCACCTCCTGGCCTCAAGCAATCCTCCCACCTCAGCCTCCCAAGTAGCCTGCAGGAAAAGAATTCGCTTGGCTAGTTACATTGCGTGAACCGAGACCT
1	chr1_162031468_rs115720667_G_A_alt_ACGAGATTCTCCA	CACTGAGGACCGGATCAACTTTAATCTTTTTTTTTTAAGACAAGATTTCACTCTGTCACCCAGGGTAGAATGCAGTAGGCGATCAATCTTGGCTCACTGCAACCACCTCCTGGCCTCAAGCAATCCTCCCACCTCAGCCTCCCAAGTAGCCTGCAGGAAAAGAATTCACGAGATTCTCCACATTGCGTGAACCGAGACCT
1	chr1_162031468_rs115720667_G_A_alt_GTCACATCCATTC	CACTGAGGACCGGATCAACTTTAATCTTTTTTTTTTAAGACAAGATTTCACTCTGTCACCCAGGGTAGAATGCAGTAGGCGATCAATCTTGGCTCACTGCAACCACCTCCTGGCCTCAAGCAATCCTCCCACCTCAGCCTCCCAAGTAGCCTGCAGGAAAAGAATTCGTCACATCCATTCCATTGCGTGAACCGAGACCT
1	chr1_162031468_rs115720667_G_A_alt_GCAGATATGCGTC	CACTGAGGACCGGATCAACTTTAATCTTTTTTTTTTAAGACAAGATTTCACTCTGTCACCCAGGGTAGAATGCAGTAGGCGATCAATCTTGGCTCACTGCAACCACCTCCTGGCCTCAAGCAATCCTCCCACCTCAGCCTCCCAAGTAGCCTGCAGGAAAAGAATTCGCAGATATGCGTCCATTGCGTGAACCGAGACCT
1	chr1_162031468_rs115720667_G_A_alt_ACTCGCGGATCAT	CACTGAGGACCGGATCAACTTTAATCTTTTTTTTTTAAGACAAGATTTCACTCTGTCACCCAGGGTAGAATGCAGTAGGCGATCAATCTTGGCTCACTGCAACCACCTCCTGGCCTCAAGCAATCCTCCCACCTCAGCCTCCCAAGTAGCCTGCAGGAAAAGAATTCACTCGCGGATCATCATTGCGTGAACCGAGACCT
1	chr1_162031468_rs115720667_G_A_alt_TGCGATTGCAACA	CACTGAGGACCGGATCAACTTTAATCTTTTTTTTTTAAGACAAGATTTCACTCTGTCACCCAGGGTAGAATGCAGTAGGCGATCAATCTTGGCTCACTGCAACCACCTCCTGGCCTCAAGCAATCCTCCCACCTCAGCCTCCCAAGTAGCCTGCAGGAAAAGAATTCTGCGATTGCAACACATTGCGTGAACCGAGACCT
1	chr1_162031468_rs115720667_G_A_alt_CAACCGGTAATCG	CACTGAGGACCGGATCAACTTTAATCTTTTTTTTTTAAGACAAGATTTCACTCTGTCACCCAGGGTAGAATGCAGTAGGCGATCAATCTTGGCTCACTGCAACCACCTCCTGGCCTCAAGCAATCCTCCCACCTCAGCCTCCCAAGTAGCCTGCAGGAAAAGAATTCCAACCGGTAATCGCATTGCGTGAACCGAGACCT
1	chr1_162031468_rs115720667_G_A_alt_GTACGGCGTGTAT	CACTGAGGACCGGATCAACTTTAATCTTTTTTTTTTAAGACAAGATTTCACTCTGTCACCCAGGGTAGAATGCAGTAGGCGATCAATCTTGGCTCACTGCAACCACCTCCTGGCCTCAAGCAATCCTCCCACCTCAGCCTCCCAAGTAGCCTGCAGGAAAAGAATTCGTACGGCGTGTATCATTGCGTGAACCGAGACCT
1	chr1_162031468_rs115720667_G_A_alt_CCGGCATTCTCAT	CACTGAGGACCGGATCAACTTTAATCTTTTTTTTTTAAGACAAGATTTCACTCTGTCACCCAGGGTAGAATGCAGTAGGCGATCAATCTTGGCTCACTGCAACCACCTCCTGGCCTCAAGCAATCCTCCCACCTCAGCCTCCCAAGTAGCCTGCAGGAAAAGAATTCCCGGCATTCTCATCATTGCGTGAACCGAGACCT
1	chr1_162031468_rs115720667_G_A_alt_GTAACACGACCAT	CACTGAGGACCGGATCAACTTTAATCTTTTTTTTTTAAGACAAGATTTCACTCTGTCACCCAGGGTAGAATGCAGTAGGCGATCAATCTTGGCTCACTGCAACCACCTCCTGGCCTCAAGCAATCCTCCCACCTCAGCCTCCCAAGTAGCCTGCAGGAAAAGAATTCGTAACACGACCATCATTGCGTGAACCGAGACCT
1	chr1_162031468_rs115720667_G_A_alt_GCTTCGTCAAGTC	CACTGAGGACCGGATCAACTTTAATCTTTTTTTTTTAAGACAAGATTTCACTCTGTCACCCAGGGTAGAATGCAGTAGGCGATCAATCTTGGCTCACTGCAACCACCTCCTGGCCTCAAGCAATCCTCCCACCTCAGCCTCCCAAGTAGCCTGCAGGAAAAGAATTCGCTTCGTCAAGTCCATTGCGTGAACCGAGACCT
1	chr1_162031468_rs115720667_G_A_alt_ACGAGCTTCGAAC	CACTGAGGACCGGATCAACTTTAATCTTTTTTTTTTAAGACAAGATTTCACTCTGTCACCCAGGGTAGAATGCAGTAGGCGATCAATCTTGGCTCACTGCAACCACCTCCTGGCCTCAAGCAATCCTCCCACCTCAGCCTCCCAAGTAGCCTGCAGGAAAAGAATTCACGAGCTTCGAACCATTGCGTGAACCGAGACCT
1	chr1_162031468_rs115720667_G_A_alt_GCGCATCGAATAT	CACTGAGGACCGGATCAACTTTAATCTTTTTTTTTTAAGACAAGATTTCACTCTGTCACCCAGGGTAGAATGCAGTAGGCGATCAATCTTGGCTCACTGCAACCACCTCCTGGCCTCAAGCAATCCTCCCACCTCAGCCTCCCAAGTAGCCTGCAGGAAAAGAATTCGCGCATCGAATATCATTGCGTGAACCGAGACCT
1	chr1_162031468_rs115720667_G_A_alt_GGAAGATGTAAGC	CACTGAGGACCGGATCAACTTTAATCTTTTTTTTTTAAGACAAGATTTCACTCTGTCACCCAGGGTAGAATGCAGTAGGCGATCAATCTTGGCTCACTGCAACCACCTCCTGGCCTCAAGCAATCCTCCCACCTCAGCCTCCCAAGTAGCCTGCAGGAAAAGAATTCGGAAGATGTAAGCCATTGCGTGAACCGAGACCT
1	chr1_162031468_rs115720667_G_A_alt_GATACAGCTGTCG	CACTGAGGACCGGATCAACTTTAATCTTTTTTTTTTAAGACAAGATTTCACTCTGTCACCCAGGGTAGAATGCAGTAGGCGATCAATCTTGGCTCACTGCAACCACCTCCTGGCCTCAAGCAATCCTCCCACCTCAGCCTCCCAAGTAGCCTGCAGGAAAAGAATTCGATACAGCTGTCGCATTGCGTGAACCGAGACCT
1	chr1_162031468_rs115720667_G_A_alt_TGCGCCACTACTA	CACTGAGGACCGGATCAACTTTAATCTTTTTTTTTTAAGACAAGATTTCACTCTGTCACCCAGGGTAGAATGCAGTAGGCGATCAATCTTGGCTCACTGCAACCACCTCCTGGCCTCAAGCAATCCTCCCACCTCAGCCTCCCAAGTAGCCTGCAGGAAAAGAATTCTGCGCCACTACTACATTGCGTGAACCGAGACCT
1	chr1_162031468_rs115720667_G_A_alt_AATGGTCGCATGC	CACTGAGGACCGGATCAACTTTAATCTTTTTTTTTTAAGACAAGATTTCACTCTGTCACCCAGGGTAGAATGCAGTAGGCGATCAATCTTGGCTCACTGCAACCACCTCCTGGCCTCAAGCAATCCTCCCACCTCAGCCTCCCAAGTAGCCTGCAGGAAAAGAATTCAATGGTCGCATGCCATTGCGTGAACCGAGACCT
1	chr1_162031468_rs115720667_G_A_alt_GGACTTAGGCGTA	CACTGAGGACCGGATCAACTTTAATCTTTTTTTTTTAAGACAAGATTTCACTCTGTCACCCAGGGTAGAATGCAGTAGGCGATCAATCTTGGCTCACTGCAACCACCTCCTGGCCTCAAGCAATCCTCCCACCTCAGCCTCCCAAGTAGCCTGCAGGAAAAGAATTCGGACTTAGGCGTACATTGCGTGAACCGAGACCT
1	chr1_162031468_rs115720667_G_A_alt_ACGACACTGATTC	CACTGAGGACCGGATCAACTTTAATCTTTTTTTTTTAAGACAAGATTTCACTCTGTCACCCAGGGTAGAATGCAGTAGGCGATCAATCTTGGCTCACTGCAACCACCTCCTGGCCTCAAGCAATCCTCCCACCTCAGCCTCCCAAGTAGCCTGCAGGAAAAGAATTCACGACACTGATTCCATTGCGTGAACCGAGACCT
1	chr1_162031468_rs115720667_G_A_alt_GATACAGTCGAGA	CACTGAGGACCGGATCAACTTTAATCTTTTTTTTTTAAGACAAGATTTCACTCTGTCACCCAGGGTAGAATGCAGTAGGCGATCAATCTTGGCTCACTGCAACCACCTCCTGGCCTCAAGCAATCCTCCCACCTCAGCCTCCCAAGTAGCCTGCAGGAAAAGAATTCGATACAGTCGAGACATTGCGTGAACCGAGACCT
1	chr1_162031468_rs115720667_G_A_alt_ACTGCGACTGTTA	CACTGAGGACCGGATCAACTTTAATCTTTTTTTTTTAAGACAAGATTTCACTCTGTCACCCAGGGTAGAATGCAGTAGGCGATCAATCTTGGCTCACTGCAACCACCTCCTGGCCTCAAGCAATCCTCCCACCTCAGCCTCCCAAGTAGCCTGCAGGAAAAGAATTCACTGCGACTGTTACATTGCGTGAACCGAGACCT
1	chr1_162031468_rs115720667_G_A_alt_TACAAGCACCGAC	CACTGAGGACCGGATCAACTTTAATCTTTTTTTTTTAAGACAAGATTTCACTCTGTCACCCAGGGTAGAATGCAGTAGGCGATCAATCTTGGCTCACTGCAACCACCTCCTGGCCTCAAGCAATCCTCCCACCTCAGCCTCCCAAGTAGCCTGCAGGAAAAGAATTCTACAAGCACCGACCATTGCGTGAACCGAGACCT
1	chr1_162031598_rs10918596_T_G_ref_CCGTGATAGATGA	CACTGAGGACCGGATCAACTTGGGACTATAGGTGTATGTTGCCACACCTGGCTAATTTTTGAATTTTTTGTAGAGATGGGGTTTTGCCATGTTGCCTAGAACTCCATGTTGGTCTTGAACTCCTGAGCTCAAGTGATCCACCCACCTTGCCTGCAGGAAAAGAATTCCCGTGATAGATGACATTGCGTGAACCGAGACCT
1	chr1_162031598_rs10918596_T_G_ref_CCATTGTACACCT	CACTGAGGACCGGATCAACTTGGGACTATAGGTGTATGTTGCCACACCTGGCTAATTTTTGAATTTTTTGTAGAGATGGGGTTTTGCCATGTTGCCTAGAACTCCATGTTGGTCTTGAACTCCTGAGCTCAAGTGATCCACCCACCTTGCCTGCAGGAAAAGAATTCCCATTGTACACCTCATTGCGTGAACCGAGACCT
1	chr1_162031598_rs10918596_T_G_ref_AGCGTCCGATTAC	CACTGAGGACCGGATCAACTTGGGACTATAGGTGTATGTTGCCACACCTGGCTAATTTTTGAATTTTTTGTAGAGATGGGGTTTTGCCATGTTGCCTAGAACTCCATGTTGGTCTTGAACTCCTGAGCTCAAGTGATCCACCCACCTTGCCTGCAGGAAAAGAATTCAGCGTCCGATTACCATTGCGTGAACCGAGACCT
1	chr1_162031598_rs10918596_T_G_ref_GCGAGCTTCATAT	CACTGAGGACCGGATCAACTTGGGACTATAGGTGTATGTTGCCACACCTGGCTAATTTTTGAATTTTTTGTAGAGATGGGGTTTTGCCATGTTGCCTAGAACTCCATGTTGGTCTTGAACTCCTGAGCTCAAGTGATCCACCCACCTTGCCTGCAGGAAAAGAATTCGCGAGCTTCATATCATTGCGTGAACCGAGACCT
1	chr1_162031598_rs10918596_T_G_ref_CAACCAGGATACG	CACTGAGGACCGGATCAACTTGGGACTATAGGTGTATGTTGCCACACCTGGCTAATTTTTGAATTTTTTGTAGAGATGGGGTTTTGCCATGTTGCCTAGAACTCCATGTTGGTCTTGAACTCCTGAGCTCAAGTGATCCACCCACCTTGCCTGCAGGAAAAGAATTCCAACCAGGATACGCATTGCGTGAACCGAGACCT
1	chr1_162031598_rs10918596_T_G_ref_GCTATTCGACACG	CACTGAGGACCGGATCAACTTGGGACTATAGGTGTATGTTGCCACACCTGGCTAATTTTTGAATTTTTTGTAGAGATGGGGTTTTGCCATGTTGCCTAGAACTCCATGTTGGTCTTGAACTCCTGAGCTCAAGTGATCCACCCACCTTGCCTGCAGGAAAAGAATTCGCTATTCGACACGCATTGCGTGAACCGAGACCT
1	chr1_162031598_rs10918596_T_G_ref_GCACCTTAACACT	CACTGAGGACCGGATCAACTTGGGACTATAGGTGTATGTTGCCACACCTGGCTAATTTTTGAATTTTTTGTAGAGATGGGGTTTTGCCATGTTGCCTAGAACTCCATGTTGGTCTTGAACTCCTGAGCTCAAGTGATCCACCCACCTTGCCTGCAGGAAAAGAATTCGCACCTTAACACTCATTGCGTGAACCGAGACCT
1	chr1_162031598_rs10918596_T_G_ref_ACGCAAGTGATGC	CACTGAGGACCGGATCAACTTGGGACTATAGGTGTATGTTGCCACACCTGGCTAATTTTTGAATTTTTTGTAGAGATGGGGTTTTGCCATGTTGCCTAGAACTCCATGTTGGTCTTGAACTCCTGAGCTCAAGTGATCCACCCACCTTGCCTGCAGGAAAAGAATTCACGCAAGTGATGCCATTGCGTGAACCGAGACCT
1	chr1_162031598_rs10918596_T_G_ref_ACTCGTCGACAAT	CACTGAGGACCGGATCAACTTGGGACTATAGGTGTATGTTGCCACACCTGGCTAATTTTTGAATTTTTTGTAGAGATGGGGTTTTGCCATGTTGCCTAGAACTCCATGTTGGTCTTGAACTCCTGAGCTCAAGTGATCCACCCACCTTGCCTGCAGGAAAAGAATTCACTCGTCGACAATCATTGCGTGAACCGAGACCT
1	chr1_162031598_rs10918596_T_G_ref_ACGGAGATTACCG	CACTGAGGACCGGATCAACTTGGGACTATAGGTGTATGTTGCCACACCTGGCTAATTTTTGAATTTTTTGTAGAGATGGGGTTTTGCCATGTTGCCTAGAACTCCATGTTGGTCTTGAACTCCTGAGCTCAAGTGATCCACCCACCTTGCCTGCAGGAAAAGAATTCACGGAGATTACCGCATTGCGTGAACCGAGACCT
1	chr1_162031598_rs10918596_T_G_ref_ACAACCATCTCGA	CACTGAGGACCGGATCAACTTGGGACTATAGGTGTATGTTGCCACACCTGGCTAATTTTTGAATTTTTTGTAGAGATGGGGTTTTGCCATGTTGCCTAGAACTCCATGTTGGTCTTGAACTCCTGAGCTCAAGTGATCCACCCACCTTGCCTGCAGGAAAAGAATTCACAACCATCTCGACATTGCGTGAACCGAGACCT
1	chr1_162031598_rs10918596_T_G_ref_GGCCTCGTACAAT	CACTGAGGACCGGATCAACTTGGGACTATAGGTGTATGTTGCCACACCTGGCTAATTTTTGAATTTTTTGTAGAGATGGGGTTTTGCCATGTTGCCTAGAACTCCATGTTGGTCTTGAACTCCTGAGCTCAAGTGATCCACCCACCTTGCCTGCAGGAAAAGAATTCGGCCTCGTACAATCATTGCGTGAACCGAGACCT
1	chr1_162031598_rs10918596_T_G_ref_GATTACAACGAGC	CACTGAGGACCGGATCAACTTGGGACTATAGGTGTATGTTGCCACACCTGGCTAATTTTTGAATTTTTTGTAGAGATGGGGTTTTGCCATGTTGCCTAGAACTCCATGTTGGTCTTGAACTCCTGAGCTCAAGTGATCCACCCACCTTGCCTGCAGGAAAAGAATTCGATTACAACGAGCCATTGCGTGAACCGAGACCT
1	chr1_162031598_rs10918596_T_G_ref_GCTCTCAGTTGCA	CACTGAGGACCGGATCAACTTGGGACTATAGGTGTATGTTGCCACACCTGGCTAATTTTTGAATTTTTTGTAGAGATGGGGTTTTGCCATGTTGCCTAGAACTCCATGTTGGTCTTGAACTCCTGAGCTCAAGTGATCCACCCACCTTGCCTGCAGGAAAAGAATTCGCTCTCAGTTGCACATTGCGTGAACCGAGACCT
1	chr1_162031598_rs10918596_T_G_ref_GCCTCGTTATAGC	CACTGAGGACCGGATCAACTTGGGACTATAGGTGTATGTTGCCACACCTGGCTAATTTTTGAATTTTTTGTAGAGATGGGGTTTTGCCATGTTGCCTAGAACTCCATGTTGGTCTTGAACTCCTGAGCTCAAGTGATCCACCCACCTTGCCTGCAGGAAAAGAATTCGCCTCGTTATAGCCATTGCGTGAACCGAGACCT
1	chr1_162031598_rs10918596_T_G_ref_GTGTCATCATCCA	CACTGAGGACCGGATCAACTTGGGACTATAGGTGTATGTTGCCACACCTGGCTAATTTTTGAATTTTTTGTAGAGATGGGGTTTTGCCATGTTGCCTAGAACTCCATGTTGGTCTTGAACTCCTGAGCTCAAGTGATCCACCCACCTTGCCTGCAGGAAAAGAATTCGTGTCATCATCCACATTGCGTGAACCGAGACCT
1	chr1_162031598_rs10918596_T_G_ref_GGCATAATGCACG	CACTGAGGACCGGATCAACTTGGGACTATAGGTGTATGTTGCCACACCTGGCTAATTTTTGAATTTTTTGTAGAGATGGGGTTTTGCCATGTTGCCTAGAACTCCATGTTGGTCTTGAACTCCTGAGCTCAAGTGATCCACCCACCTTGCCTGCAGGAAAAGAATTCGGCATAATGCACGCATTGCGTGAACCGAGACCT
1	chr1_162031598_rs10918596_T_G_ref_TGCGTTCCAATCC	CACTGAGGACCGGATCAACTTGGGACTATAGGTGTATGTTGCCACACCTGGCTAATTTTTGAATTTTTTGTAGAGATGGGGTTTTGCCATGTTGCCTAGAACTCCATGTTGGTCTTGAACTCCTGAGCTCAAGTGATCCACCCACCTTGCCTGCAGGAAAAGAATTCTGCGTTCCAATCCCATTGCGTGAACCGAGACCT
1	chr1_162031598_rs10918596_T_G_ref_GGCAATGAAGTCG	CACTGAGGACCGGATCAACTTGGGACTATAGGTGTATGTTGCCACACCTGGCTAATTTTTGAATTTTTTGTAGAGATGGGGTTTTGCCATGTTGCCTAGAACTCCATGTTGGTCTTGAACTCCTGAGCTCAAGTGATCCACCCACCTTGCCTGCAGGAAAAGAATTCGGCAATGAAGTCGCATTGCGTGAACCGAGACCT
1	chr1_162031598_rs10918596_T_G_ref_GTACACGGACAGA	CACTGAGGACCGGATCAACTTGGGACTATAGGTGTATGTTGCCACACCTGGCTAATTTTTGAATTTTTTGTAGAGATGGGGTTTTGCCATGTTGCCTAGAACTCCATGTTGGTCTTGAACTCCTGAGCTCAAGTGATCCACCCACCTTGCCTGCAGGAAAAGAATTCGTACACGGACAGACATTGCGTGAACCGAGACCT
1	chr1_162031598_rs10918596_T_G_ref_GCATCTACCGCTT	CACTGAGGACCGGATCAACTTGGGACTATAGGTGTATGTTGCCACACCTGGCTAATTTTTGAATTTTTTGTAGAGATGGGGTTTTGCCATGTTGCCTAGAACTCCATGTTGGTCTTGAACTCCTGAGCTCAAGTGATCCACCCACCTTGCCTGCAGGAAAAGAATTCGCATCTACCGCTTCATTGCGTGAACCGAGACCT
1	chr1_162031598_rs10918596_T_G_ref_ACGCGTAATGTTC	CACTGAGGACCGGATCAACTTGGGACTATAGGTGTATGTTGCCACACCTGGCTAATTTTTGAATTTTTTGTAGAGATGGGGTTTTGCCATGTTGCCTAGAACTCCATGTTGGTCTTGAACTCCTGAGCTCAAGTGATCCACCCACCTTGCCTGCAGGAAAAGAATTCACGCGTAATGTTCCATTGCGTGAACCGAGACCT
1	chr1_162031598_rs10918596_T_G_ref_CACCGTTATTCCG	CACTGAGGACCGGATCAACTTGGGACTATAGGTGTATGTTGCCACACCTGGCTAATTTTTGAATTTTTTGTAGAGATGGGGTTTTGCCATGTTGCCTAGAACTCCATGTTGGTCTTGAACTCCTGAGCTCAAGTGATCCACCCACCTTGCCTGCAGGAAAAGAATTCCACCGTTATTCCGCATTGCGTGAACCGAGACCT
1	chr1_162031598_rs10918596_T_G_ref_GAATGCGTGATCC	CACTGAGGACCGGATCAACTTGGGACTATAGGTGTATGTTGCCACACCTGGCTAATTTTTGAATTTTTTGTAGAGATGGGGTTTTGCCATGTTGCCTAGAACTCCATGTTGGTCTTGAACTCCTGAGCTCAAGTGATCCACCCACCTTGCCTGCAGGAAAAGAATTCGAATGCGTGATCCCATTGCGTGAACCGAGACCT
1	chr1_162031598_rs10918596_T_G_ref_GCGGAATATCCGA	CACTGAGGACCGGATCAACTTGGGACTATAGGTGTATGTTGCCACACCTGGCTAATTTTTGAATTTTTTGTAGAGATGGGGTTTTGCCATGTTGCCTAGAACTCCATGTTGGTCTTGAACTCCTGAGCTCAAGTGATCCACCCACCTTGCCTGCAGGAAAAGAATTCGCGGAATATCCGACATTGCGTGAACCGAGACCT
1	chr1_162031598_rs10918596_T_G_ref_AGCACGCCTAGTA	CACTGAGGACCGGATCAACTTGGGACTATAGGTGTATGTTGCCACACCTGGCTAATTTTTGAATTTTTTGTAGAGATGGGGTTTTGCCATGTTGCCTAGAACTCCATGTTGGTCTTGAACTCCTGAGCTCAAGTGATCCACCCACCTTGCCTGCAGGAAAAGAATTCAGCACGCCTAGTACATTGCGTGAACCGAGACCT
1	chr1_162031598_rs10918596_T_G_ref_CCGACGAAGTATC	CACTGAGGACCGGATCAACTTGGGACTATAGGTGTATGTTGCCACACCTGGCTAATTTTTGAATTTTTTGTAGAGATGGGGTTTTGCCATGTTGCCTAGAACTCCATGTTGGTCTTGAACTCCTGAGCTCAAGTGATCCACCCACCTTGCCTGCAGGAAAAGAATTCCCGACGAAGTATCCATTGCGTGAACCGAGACCT
1	chr1_162031598_rs10918596_T_G_ref_GTCTGATGTGAGA	CACTGAGGACCGGATCAACTTGGGACTATAGGTGTATGTTGCCACACCTGGCTAATTTTTGAATTTTTTGTAGAGATGGGGTTTTGCCATGTTGCCTAGAACTCCATGTTGGTCTTGAACTCCTGAGCTCAAGTGATCCACCCACCTTGCCTGCAGGAAAAGAATTCGTCTGATGTGAGACATTGCGTGAACCGAGACCT
1	chr1_162031598_rs10918596_T_G_ref_TACAACTGGCGTA	CACTGAGGACCGGATCAACTTGGGACTATAGGTGTATGTTGCCACACCTGGCTAATTTTTGAATTTTTTGTAGAGATGGGGTTTTGCCATGTTGCCTAGAACTCCATGTTGGTCTTGAACTCCTGAGCTCAAGTGATCCACCCACCTTGCCTGCAGGAAAAGAATTCTACAACTGGCGTACATTGCGTGAACCGAGACCT
1	chr1_162031598_rs10918596_T_G_ref_GTAGTTCGCCTCT	CACTGAGGACCGGATCAACTTGGGACTATAGGTGTATGTTGCCACACCTGGCTAATTTTTGAATTTTTTGTAGAGATGGGGTTTTGCCATGTTGCCTAGAACTCCATGTTGGTCTTGAACTCCTGAGCTCAAGTGATCCACCCACCTTGCCTGCAGGAAAAGAATTCGTAGTTCGCCTCTCATTGCGTGAACCGAGACCT
1	chr1_162031598_rs10918596_T_G_ref_CTATTAGGACCGC	CACTGAGGACCGGATCAACTTGGGACTATAGGTGTATGTTGCCACACCTGGCTAATTTTTGAATTTTTTGTAGAGATGGGGTTTTGCCATGTTGCCTAGAACTCCATGTTGGTCTTGAACTCCTGAGCTCAAGTGATCCACCCACCTTGCCTGCAGGAAAAGAATTCCTATTAGGACCGCCATTGCGTGAACCGAGACCT
1	chr1_162031598_rs10918596_T_G_ref_TAACCGCACTAGC	CACTGAGGACCGGATCAACTTGGGACTATAGGTGTATGTTGCCACACCTGGCTAATTTTTGAATTTTTTGTAGAGATGGGGTTTTGCCATGTTGCCTAGAACTCCATGTTGGTCTTGAACTCCTGAGCTCAAGTGATCCACCCACCTTGCCTGCAGGAAAAGAATTCTAACCGCACTAGCCATTGCGTGAACCGAGACCT
1	chr1_162031598_rs10918596_T_G_ref_GGACTTGAATGCA	CACTGAGGACCGGATCAACTTGGGACTATAGGTGTATGTTGCCACACCTGGCTAATTTTTGAATTTTTTGTAGAGATGGGGTTTTGCCATGTTGCCTAGAACTCCATGTTGGTCTTGAACTCCTGAGCTCAAGTGATCCACCCACCTTGCCTGCAGGAAAAGAATTCGGACTTGAATGCACATTGCGTGAACCGAGACCT
1	chr1_162031598_rs10918596_T_G_ref_TAGCGGAACGCTT	CACTGAGGACCGGATCAACTTGGGACTATAGGTGTATGTTGCCACACCTGGCTAATTTTTGAATTTTTTGTAGAGATGGGGTTTTGCCATGTTGCCTAGAACTCCATGTTGGTCTTGAACTCCTGAGCTCAAGTGATCCACCCACCTTGCCTGCAGGAAAAGAATTCTAGCGGAACGCTTCATTGCGTGAACCGAGACCT
1	chr1_162031598_rs10918596_T_G_ref_TAGCGAACGTATC	CACTGAGGACCGGATCAACTTGGGACTATAGGTGTATGTTGCCACACCTGGCTAATTTTTGAATTTTTTGTAGAGATGGGGTTTTGCCATGTTGCCTAGAACTCCATGTTGGTCTTGAACTCCTGAGCTCAAGTGATCCACCCACCTTGCCTGCAGGAAAAGAATTCTAGCGAACGTATCCATTGCGTGAACCGAGACCT
1	chr1_162031598_rs10918596_T_G_ref_GTCGTGAACCGAT	CACTGAGGACCGGATCAACTTGGGACTATAGGTGTATGTTGCCACACCTGGCTAATTTTTGAATTTTTTGTAGAGATGGGGTTTTGCCATGTTGCCTAGAACTCCATGTTGGTCTTGAACTCCTGAGCTCAAGTGATCCACCCACCTTGCCTGCAGGAAAAGAATTCGTCGTGAACCGATCATTGCGTGAACCGAGACCT
1	chr1_162031598_rs10918596_T_G_ref_TATCTTCTACGGC	CACTGAGGACCGGATCAACTTGGGACTATAGGTGTATGTTGCCACACCTGGCTAATTTTTGAATTTTTTGTAGAGATGGGGTTTTGCCATGTTGCCTAGAACTCCATGTTGGTCTTGAACTCCTGAGCTCAAGTGATCCACCCACCTTGCCTGCAGGAAAAGAATTCTATCTTCTACGGCCATTGCGTGAACCGAGACCT
1	chr1_162031598_rs10918596_T_G_ref_GAATGTCTTGGCG	CACTGAGGACCGGATCAACTTGGGACTATAGGTGTATGTTGCCACACCTGGCTAATTTTTGAATTTTTTGTAGAGATGGGGTTTTGCCATGTTGCCTAGAACTCCATGTTGGTCTTGAACTCCTGAGCTCAAGTGATCCACCCACCTTGCCTGCAGGAAAAGAATTCGAATGTCTTGGCGCATTGCGTGAACCGAGACCT
1	chr1_162031598_rs10918596_T_G_ref_TACGAAGCCGATC	CACTGAGGACCGGATCAACTTGGGACTATAGGTGTATGTTGCCACACCTGGCTAATTTTTGAATTTTTTGTAGAGATGGGGTTTTGCCATGTTGCCTAGAACTCCATGTTGGTCTTGAACTCCTGAGCTCAAGTGATCCACCCACCTTGCCTGCAGGAAAAGAATTCTACGAAGCCGATCCATTGCGTGAACCGAGACCT
1	chr1_162031598_rs10918596_T_G_ref_GCGAACCTTATCG	CACTGAGGACCGGATCAACTTGGGACTATAGGTGTATGTTGCCACACCTGGCTAATTTTTGAATTTTTTGTAGAGATGGGGTTTTGCCATGTTGCCTAGAACTCCATGTTGGTCTTGAACTCCTGAGCTCAAGTGATCCACCCACCTTGCCTGCAGGAAAAGAATTCGCGAACCTTATCGCATTGCGTGAACCGAGACCT
1	chr1_162031598_rs10918596_T_G_ref_GCTCATAACGTGA	CACTGAGGACCGGATCAACTTGGGACTATAGGTGTATGTTGCCACACCTGGCTAATTTTTGAATTTTTTGTAGAGATGGGGTTTTGCCATGTTGCCTAGAACTCCATGTTGGTCTTGAACTCCTGAGCTCAAGTGATCCACCCACCTTGCCTGCAGGAAAAGAATTCGCTCATAACGTGACATTGCGTGAACCGAGACCT
1	chr1_162031598_rs10918596_T_G_ref_GAGGTTCGTGAGA	CACTGAGGACCGGATCAACTTGGGACTATAGGTGTATGTTGCCACACCTGGCTAATTTTTGAATTTTTTGTAGAGATGGGGTTTTGCCATGTTGCCTAGAACTCCATGTTGGTCTTGAACTCCTGAGCTCAAGTGATCCACCCACCTTGCCTGCAGGAAAAGAATTCGAGGTTCGTGAGACATTGCGTGAACCGAGACCT
1	chr1_162031598_rs10918596_T_G_ref_CAGCACGTAATAC	CACTGAGGACCGGATCAACTTGGGACTATAGGTGTATGTTGCCACACCTGGCTAATTTTTGAATTTTTTGTAGAGATGGGGTTTTGCCATGTTGCCTAGAACTCCATGTTGGTCTTGAACTCCTGAGCTCAAGTGATCCACCCACCTTGCCTGCAGGAAAAGAATTCCAGCACGTAATACCATTGCGTGAACCGAGACCT
1	chr1_162031598_rs10918596_T_G_ref_GGAACAGAATCAC	CACTGAGGACCGGATCAACTTGGGACTATAGGTGTATGTTGCCACACCTGGCTAATTTTTGAATTTTTTGTAGAGATGGGGTTTTGCCATGTTGCCTAGAACTCCATGTTGGTCTTGAACTCCTGAGCTCAAGTGATCCACCCACCTTGCCTGCAGGAAAAGAATTCGGAACAGAATCACCATTGCGTGAACCGAGACCT
1	chr1_162031598_rs10918596_T_G_ref_GATCCATTGACCT	CACTGAGGACCGGATCAACTTGGGACTATAGGTGTATGTTGCCACACCTGGCTAATTTTTGAATTTTTTGTAGAGATGGGGTTTTGCCATGTTGCCTAGAACTCCATGTTGGTCTTGAACTCCTGAGCTCAAGTGATCCACCCACCTTGCCTGCAGGAAAAGAATTCGATCCATTGACCTCATTGCGTGAACCGAGACCT
1	chr1_162031598_rs10918596_T_G_ref_GCCATAGCGGATA	CACTGAGGACCGGATCAACTTGGGACTATAGGTGTATGTTGCCACACCTGGCTAATTTTTGAATTTTTTGTAGAGATGGGGTTTTGCCATGTTGCCTAGAACTCCATGTTGGTCTTGAACTCCTGAGCTCAAGTGATCCACCCACCTTGCCTGCAGGAAAAGAATTCGCCATAGCGGATACATTGCGTGAACCGAGACCT
1	chr1_162031598_rs10918596_T_G_ref_GTAGTCGTCGACT	CACTGAGGACCGGATCAACTTGGGACTATAGGTGTATGTTGCCACACCTGGCTAATTTTTGAATTTTTTGTAGAGATGGGGTTTTGCCATGTTGCCTAGAACTCCATGTTGGTCTTGAACTCCTGAGCTCAAGTGATCCACCCACCTTGCCTGCAGGAAAAGAATTCGTAGTCGTCGACTCATTGCGTGAACCGAGACCT
1	chr1_162031598_rs10918596_T_G_ref_GATATTCGCCTAC	CACTGAGGACCGGATCAACTTGGGACTATAGGTGTATGTTGCCACACCTGGCTAATTTTTGAATTTTTTGTAGAGATGGGGTTTTGCCATGTTGCCTAGAACTCCATGTTGGTCTTGAACTCCTGAGCTCAAGTGATCCACCCACCTTGCCTGCAGGAAAAGAATTCGATATTCGCCTACCATTGCGTGAACCGAGACCT
1	chr1_162031598_rs10918596_T_G_ref_GTAGTAATGCGAC	CACTGAGGACCGGATCAACTTGGGACTATAGGTGTATGTTGCCACACCTGGCTAATTTTTGAATTTTTTGTAGAGATGGGGTTTTGCCATGTTGCCTAGAACTCCATGTTGGTCTTGAACTCCTGAGCTCAAGTGATCCACCCACCTTGCCTGCAGGAAAAGAATTCGTAGTAATGCGACCATTGCGTGAACCGAGACCT
1	chr1_162031598_rs10918596_T_G_ref_TACCATAAGCCAC	CACTGAGGACCGGATCAACTTGGGACTATAGGTGTATGTTGCCACACCTGGCTAATTTTTGAATTTTTTGTAGAGATGGGGTTTTGCCATGTTGCCTAGAACTCCATGTTGGTCTTGAACTCCTGAGCTCAAGTGATCCACCCACCTTGCCTGCAGGAAAAGAATTCTACCATAAGCCACCATTGCGTGAACCGAGACCT
1	chr1_162031598_rs10918596_T_G_alt_GTATACGCGTCGA	CACTGAGGACCGGATCAACTTGGGACTATAGGTGTATGTTGCCACACCTGGCTAATTTTTGAATTTTTTGTAGAGATGGGGTTTGGCCATGTTGCCTAGAACTCCATGTTGGTCTTGAACTCCTGAGCTCAAGTGATCCACCCACCTTGCCTGCAGGAAAAGAATTCGTATACGCGTCGACATTGCGTGAACCGAGACCT
1	chr1_162031598_rs10918596_T_G_alt_GTTCGCGACTTAC	CACTGAGGACCGGATCAACTTGGGACTATAGGTGTATGTTGCCACACCTGGCTAATTTTTGAATTTTTTGTAGAGATGGGGTTTGGCCATGTTGCCTAGAACTCCATGTTGGTCTTGAACTCCTGAGCTCAAGTGATCCACCCACCTTGCCTGCAGGAAAAGAATTCGTTCGCGACTTACCATTGCGTGAACCGAGACCT
1	chr1_162031598_rs10918596_T_G_alt_GGTCCAATCAGTA	CACTGAGGACCGGATCAACTTGGGACTATAGGTGTATGTTGCCACACCTGGCTAATTTTTGAATTTTTTGTAGAGATGGGGTTTGGCCATGTTGCCTAGAACTCCATGTTGGTCTTGAACTCCTGAGCTCAAGTGATCCACCCACCTTGCCTGCAGGAAAAGAATTCGGTCCAATCAGTACATTGCGTGAACCGAGACCT
1	chr1_162031598_rs10918596_T_G_alt_TTCGGACACGTTC	CACTGAGGACCGGATCAACTTGGGACTATAGGTGTATGTTGCCACACCTGGCTAATTTTTGAATTTTTTGTAGAGATGGGGTTTGGCCATGTTGCCTAGAACTCCATGTTGGTCTTGAACTCCTGAGCTCAAGTGATCCACCCACCTTGCCTGCAGGAAAAGAATTCTTCGGACACGTTCCATTGCGTGAACCGAGACCT
1	chr1_162031598_rs10918596_T_G_alt_CACGAAGCATGAT	CACTGAGGACCGGATCAACTTGGGACTATAGGTGTATGTTGCCACACCTGGCTAATTTTTGAATTTTTTGTAGAGATGGGGTTTGGCCATGTTGCCTAGAACTCCATGTTGGTCTTGAACTCCTGAGCTCAAGTGATCCACCCACCTTGCCTGCAGGAAAAGAATTCCACGAAGCATGATCATTGCGTGAACCGAGACCT
1	chr1_162031598_rs10918596_T_G_alt_ACGTTCGTCATCG	CACTGAGGACCGGATCAACTTGGGACTATAGGTGTATGTTGCCACACCTGGCTAATTTTTGAATTTTTTGTAGAGATGGGGTTTGGCCATGTTGCCTAGAACTCCATGTTGGTCTTGAACTCCTGAGCTCAAGTGATCCACCCACCTTGCCTGCAGGAAAAGAATTCACGTTCGTCATCGCATTGCGTGAACCGAGACCT
1	chr1_162031598_rs10918596_T_G_alt_AGCATCCGCTTCT	CACTGAGGACCGGATCAACTTGGGACTATAGGTGTATGTTGCCACACCTGGCTAATTTTTGAATTTTTTGTAGAGATGGGGTTTGGCCATGTTGCCTAGAACTCCATGTTGGTCTTGAACTCCTGAGCTCAAGTGATCCACCCACCTTGCCTGCAGGAAAAGAATTCAGCATCCGCTTCTCATTGCGTGAACCGAGACCT
1	chr1_162031598_rs10918596_T_G_alt_GGCTTAGTCAACT	CACTGAGGACCGGATCAACTTGGGACTATAGGTGTATGTTGCCACACCTGGCTAATTTTTGAATTTTTTGTAGAGATGGGGTTTGGCCATGTTGCCTAGAACTCCATGTTGGTCTTGAACTCCTGAGCTCAAGTGATCCACCCACCTTGCCTGCAGGAAAAGAATTCGGCTTAGTCAACTCATTGCGTGAACCGAGACCT
1	chr1_162031598_rs10918596_T_G_alt_ACGAACCATATCG	CACTGAGGACCGGATCAACTTGGGACTATAGGTGTATGTTGCCACACCTGGCTAATTTTTGAATTTTTTGTAGAGATGGGGTTTGGCCATGTTGCCTAGAACTCCATGTTGGTCTTGAACTCCTGAGCTCAAGTGATCCACCCACCTTGCCTGCAGGAAAAGAATTCACGAACCATATCGCATTGCGTGAACCGAGACCT
1	chr1_162031598_rs10918596_T_G_alt_ACACGTTAGCATC	CACTGAGGACCGGATCAACTTGGGACTATAGGTGTATGTTGCCACACCTGGCTAATTTTTGAATTTTTTGTAGAGATGGGGTTTGGCCATGTTGCCTAGAACTCCATGTTGGTCTTGAACTCCTGAGCTCAAGTGATCCACCCACCTTGCCTGCAGGAAAAGAATTCACACGTTAGCATCCATTGCGTGAACCGAGACCT
1	chr1_162031598_rs10918596_T_G_alt_TAGGCCTCGTACT	CACTGAGGACCGGATCAACTTGGGACTATAGGTGTATGTTGCCACACCTGGCTAATTTTTGAATTTTTTGTAGAGATGGGGTTTGGCCATGTTGCCTAGAACTCCATGTTGGTCTTGAACTCCTGAGCTCAAGTGATCCACCCACCTTGCCTGCAGGAAAAGAATTCTAGGCCTCGTACTCATTGCGTGAACCGAGACCT
1	chr1_162031598_rs10918596_T_G_alt_GCATTCATCCAGA	CACTGAGGACCGGATCAACTTGGGACTATAGGTGTATGTTGCCACACCTGGCTAATTTTTGAATTTTTTGTAGAGATGGGGTTTGGCCATGTTGCCTAGAACTCCATGTTGGTCTTGAACTCCTGAGCTCAAGTGATCCACCCACCTTGCCTGCAGGAAAAGAATTCGCATTCATCCAGACATTGCGTGAACCGAGACCT
1	chr1_162031598_rs10918596_T_G_alt_ACACGGACTCTAC	CACTGAGGACCGGATCAACTTGGGACTATAGGTGTATGTTGCCACACCTGGCTAATTTTTGAATTTTTTGTAGAGATGGGGTTTGGCCATGTTGCCTAGAACTCCATGTTGGTCTTGAACTCCTGAGCTCAAGTGATCCACCCACCTTGCCTGCAGGAAAAGAATTCACACGGACTCTACCATTGCGTGAACCGAGACCT
1	chr1_162031598_rs10918596_T_G_alt_GATAGGAACACCT	CACTGAGGACCGGATCAACTTGGGACTATAGGTGTATGTTGCCACACCTGGCTAATTTTTGAATTTTTTGTAGAGATGGGGTTTGGCCATGTTGCCTAGAACTCCATGTTGGTCTTGAACTCCTGAGCTCAAGTGATCCACCCACCTTGCCTGCAGGAAAAGAATTCGATAGGAACACCTCATTGCGTGAACCGAGACCT
1	chr1_162031598_rs10918596_T_G_alt_GAGACTATAACCG	CACTGAGGACCGGATCAACTTGGGACTATAGGTGTATGTTGCCACACCTGGCTAATTTTTGAATTTTTTGTAGAGATGGGGTTTGGCCATGTTGCCTAGAACTCCATGTTGGTCTTGAACTCCTGAGCTCAAGTGATCCACCCACCTTGCCTGCAGGAAAAGAATTCGAGACTATAACCGCATTGCGTGAACCGAGACCT
1	chr1_162031598_rs10918596_T_G_alt_AATCCGAGAGAGC	CACTGAGGACCGGATCAACTTGGGACTATAGGTGTATGTTGCCACACCTGGCTAATTTTTGAATTTTTTGTAGAGATGGGGTTTGGCCATGTTGCCTAGAACTCCATGTTGGTCTTGAACTCCTGAGCTCAAGTGATCCACCCACCTTGCCTGCAGGAAAAGAATTCAATCCGAGAGAGCCATTGCGTGAACCGAGACCT
1	chr1_162031598_rs10918596_T_G_alt_GATACACCACCTA	CACTGAGGACCGGATCAACTTGGGACTATAGGTGTATGTTGCCACACCTGGCTAATTTTTGAATTTTTTGTAGAGATGGGGTTTGGCCATGTTGCCTAGAACTCCATGTTGGTCTTGAACTCCTGAGCTCAAGTGATCCACCCACCTTGCCTGCAGGAAAAGAATTCGATACACCACCTACATTGCGTGAACCGAGACCT
1	chr1_162031598_rs10918596_T_G_alt_CATGGTCATGCCT	CACTGAGGACCGGATCAACTTGGGACTATAGGTGTATGTTGCCACACCTGGCTAATTTTTGAATTTTTTGTAGAGATGGGGTTTGGCCATGTTGCCTAGAACTCCATGTTGGTCTTGAACTCCTGAGCTCAAGTGATCCACCCACCTTGCCTGCAGGAAAAGAATTCCATGGTCATGCCTCATTGCGTGAACCGAGACCT
1	chr1_162031598_rs10918596_T_G_alt_GTAAGAGACTCCA	CACTGAGGACCGGATCAACTTGGGACTATAGGTGTATGTTGCCACACCTGGCTAATTTTTGAATTTTTTGTAGAGATGGGGTTTGGCCATGTTGCCTAGAACTCCATGTTGGTCTTGAACTCCTGAGCTCAAGTGATCCACCCACCTTGCCTGCAGGAAAAGAATTCGTAAGAGACTCCACATTGCGTGAACCGAGACCT
1	chr1_162031598_rs10918596_T_G_alt_GAGCTTCATGCAT	CACTGAGGACCGGATCAACTTGGGACTATAGGTGTATGTTGCCACACCTGGCTAATTTTTGAATTTTTTGTAGAGATGGGGTTTGGCCATGTTGCCTAGAACTCCATGTTGGTCTTGAACTCCTGAGCTCAAGTGATCCACCCACCTTGCCTGCAGGAAAAGAATTCGAGCTTCATGCATCATTGCGTGAACCGAGACCT
1	chr1_162031598_rs10918596_T_G_alt_GTTCGACACCAGA	CACTGAGGACCGGATCAACTTGGGACTATAGGTGTATGTTGCCACACCTGGCTAATTTTTGAATTTTTTGTAGAGATGGGGTTTGGCCATGTTGCCTAGAACTCCATGTTGGTCTTGAACTCCTGAGCTCAAGTGATCCACCCACCTTGCCTGCAGGAAAAGAATTCGTTCGACACCAGACATTGCGTGAACCGAGACCT
1	chr1_162031598_rs10918596_T_G_alt_CCAGTATAGTCAC	CACTGAGGACCGGATCAACTTGGGACTATAGGTGTATGTTGCCACACCTGGCTAATTTTTGAATTTTTTGTAGAGATGGGGTTTGGCCATGTTGCCTAGAACTCCATGTTGGTCTTGAACTCCTGAGCTCAAGTGATCCACCCACCTTGCCTGCAGGAAAAGAATTCCCAGTATAGTCACCATTGCGTGAACCGAGACCT
1	chr1_162031598_rs10918596_T_G_alt_GCTGAACGTCAAC	CACTGAGGACCGGATCAACTTGGGACTATAGGTGTATGTTGCCACACCTGGCTAATTTTTGAATTTTTTGTAGAGATGGGGTTTGGCCATGTTGCCTAGAACTCCATGTTGGTCTTGAACTCCTGAGCTCAAGTGATCCACCCACCTTGCCTGCAGGAAAAGAATTCGCTGAACGTCAACCATTGCGTGAACCGAGACCT
1	chr1_162031598_rs10918596_T_G_alt_GTTGTAGCGATCG	CACTGAGGACCGGATCAACTTGGGACTATAGGTGTATGTTGCCACACCTGGCTAATTTTTGAATTTTTTGTAGAGATGGGGTTTGGCCATGTTGCCTAGAACTCCATGTTGGTCTTGAACTCCTGAGCTCAAGTGATCCACCCACCTTGCCTGCAGGAAAAGAATTCGTTGTAGCGATCGCATTGCGTGAACCGAGACCT
1	chr1_162031598_rs10918596_T_G_alt_TGGTCGGATAACA	CACTGAGGACCGGATCAACTTGGGACTATAGGTGTATGTTGCCACACCTGGCTAATTTTTGAATTTTTTGTAGAGATGGGGTTTGGCCATGTTGCCTAGAACTCCATGTTGGTCTTGAACTCCTGAGCTCAAGTGATCCACCCACCTTGCCTGCAGGAAAAGAATTCTGGTCGGATAACACATTGCGTGAACCGAGACCT
1	chr1_162031598_rs10918596_T_G_alt_CAATCGGTCAATC	CACTGAGGACCGGATCAACTTGGGACTATAGGTGTATGTTGCCACACCTGGCTAATTTTTGAATTTTTTGTAGAGATGGGGTTTGGCCATGTTGCCTAGAACTCCATGTTGGTCTTGAACTCCTGAGCTCAAGTGATCCACCCACCTTGCCTGCAGGAAAAGAATTCCAATCGGTCAATCCATTGCGTGAACCGAGACCT
1	chr1_162031598_rs10918596_T_G_alt_TTGCGACCAATCG	CACTGAGGACCGGATCAACTTGGGACTATAGGTGTATGTTGCCACACCTGGCTAATTTTTGAATTTTTTGTAGAGATGGGGTTTGGCCATGTTGCCTAGAACTCCATGTTGGTCTTGAACTCCTGAGCTCAAGTGATCCACCCACCTTGCCTGCAGGAAAAGAATTCTTGCGACCAATCGCATTGCGTGAACCGAGACCT
1	chr1_162031598_rs10918596_T_G_alt_ACATGACGACAGA	CACTGAGGACCGGATCAACTTGGGACTATAGGTGTATGTTGCCACACCTGGCTAATTTTTGAATTTTTTGTAGAGATGGGGTTTGGCCATGTTGCCTAGAACTCCATGTTGGTCTTGAACTCCTGAGCTCAAGTGATCCACCCACCTTGCCTGCAGGAAAAGAATTCACATGACGACAGACATTGCGTGAACCGAGACCT
1	chr1_162031598_rs10918596_T_G_alt_TTATAGAGCGACG	CACTGAGGACCGGATCAACTTGGGACTATAGGTGTATGTTGCCACACCTGGCTAATTTTTGAATTTTTTGTAGAGATGGGGTTTGGCCATGTTGCCTAGAACTCCATGTTGGTCTTGAACTCCTGAGCTCAAGTGATCCACCCACCTTGCCTGCAGGAAAAGAATTCTTATAGAGCGACGCATTGCGTGAACCGAGACCT
1	chr1_162031598_rs10918596_T_G_alt_GGTGGCATGTTGA	CACTGAGGACCGGATCAACTTGGGACTATAGGTGTATGTTGCCACACCTGGCTAATTTTTGAATTTTTTGTAGAGATGGGGTTTGGCCATGTTGCCTAGAACTCCATGTTGGTCTTGAACTCCTGAGCTCAAGTGATCCACCCACCTTGCCTGCAGGAAAAGAATTCGGTGGCATGTTGACATTGCGTGAACCGAGACCT
1	chr1_162031598_rs10918596_T_G_alt_CATTCCGTTGGAT	CACTGAGGACCGGATCAACTTGGGACTATAGGTGTATGTTGCCACACCTGGCTAATTTTTGAATTTTTTGTAGAGATGGGGTTTGGCCATGTTGCCTAGAACTCCATGTTGGTCTTGAACTCCTGAGCTCAAGTGATCCACCCACCTTGCCTGCAGGAAAAGAATTCCATTCCGTTGGATCATTGCGTGAACCGAGACCT
1	chr1_162031598_rs10918596_T_G_alt_GTCTCACAGACCA	CACTGAGGACCGGATCAACTTGGGACTATAGGTGTATGTTGCCACACCTGGCTAATTTTTGAATTTTTTGTAGAGATGGGGTTTGGCCATGTTGCCTAGAACTCCATGTTGGTCTTGAACTCCTGAGCTCAAGTGATCCACCCACCTTGCCTGCAGGAAAAGAATTCGTCTCACAGACCACATTGCGTGAACCGAGACCT
1	chr1_162031598_rs10918596_T_G_alt_ACGAGAATCGTGA	CACTGAGGACCGGATCAACTTGGGACTATAGGTGTATGTTGCCACACCTGGCTAATTTTTGAATTTTTTGTAGAGATGGGGTTTGGCCATGTTGCCTAGAACTCCATGTTGGTCTTGAACTCCTGAGCTCAAGTGATCCACCCACCTTGCCTGCAGGAAAAGAATTCACGAGAATCGTGACATTGCGTGAACCGAGACCT
1	chr1_162031598_rs10918596_T_G_alt_GTCAATATGCCGC	CACTGAGGACCGGATCAACTTGGGACTATAGGTGTATGTTGCCACACCTGGCTAATTTTTGAATTTTTTGTAGAGATGGGGTTTGGCCATGTTGCCTAGAACTCCATGTTGGTCTTGAACTCCTGAGCTCAAGTGATCCACCCACCTTGCCTGCAGGAAAAGAATTCGTCAATATGCCGCCATTGCGTGAACCGAGACCT
1	chr1_162031598_rs10918596_T_G_alt_ACGTGTTGGTGAT	CACTGAGGACCGGATCAACTTGGGACTATAGGTGTATGTTGCCACACCTGGCTAATTTTTGAATTTTTTGTAGAGATGGGGTTTGGCCATGTTGCCTAGAACTCCATGTTGGTCTTGAACTCCTGAGCTCAAGTGATCCACCCACCTTGCCTGCAGGAAAAGAATTCACGTGTTGGTGATCATTGCGTGAACCGAGACCT
1	chr1_162031598_rs10918596_T_G_alt_CTAACGCGTATCG	CACTGAGGACCGGATCAACTTGGGACTATAGGTGTATGTTGCCACACCTGGCTAATTTTTGAATTTTTTGTAGAGATGGGGTTTGGCCATGTTGCCTAGAACTCCATGTTGGTCTTGAACTCCTGAGCTCAAGTGATCCACCCACCTTGCCTGCAGGAAAAGAATTCCTAACGCGTATCGCATTGCGTGAACCGAGACCT
1	chr1_162031598_rs10918596_T_G_alt_ACTTAAGCGGAAC	CACTGAGGACCGGATCAACTTGGGACTATAGGTGTATGTTGCCACACCTGGCTAATTTTTGAATTTTTTGTAGAGATGGGGTTTGGCCATGTTGCCTAGAACTCCATGTTGGTCTTGAACTCCTGAGCTCAAGTGATCCACCCACCTTGCCTGCAGGAAAAGAATTCACTTAAGCGGAACCATTGCGTGAACCGAGACCT
1	chr1_162031598_rs10918596_T_G_alt_TTCAGCGCGTAAT	CACTGAGGACCGGATCAACTTGGGACTATAGGTGTATGTTGCCACACCTGGCTAATTTTTGAATTTTTTGTAGAGATGGGGTTTGGCCATGTTGCCTAGAACTCCATGTTGGTCTTGAACTCCTGAGCTCAAGTGATCCACCCACCTTGCCTGCAGGAAAAGAATTCTTCAGCGCGTAATCATTGCGTGAACCGAGACCT
1	chr1_162031598_rs10918596_T_G_alt_ACGATACCATACG	CACTGAGGACCGGATCAACTTGGGACTATAGGTGTATGTTGCCACACCTGGCTAATTTTTGAATTTTTTGTAGAGATGGGGTTTGGCCATGTTGCCTAGAACTCCATGTTGGTCTTGAACTCCTGAGCTCAAGTGATCCACCCACCTTGCCTGCAGGAAAAGAATTCACGATACCATACGCATTGCGTGAACCGAGACCT
1	chr1_162031598_rs10918596_T_G_alt_TTGGCGCTTAGTA	CACTGAGGACCGGATCAACTTGGGACTATAGGTGTATGTTGCCACACCTGGCTAATTTTTGAATTTTTTGTAGAGATGGGGTTTGGCCATGTTGCCTAGAACTCCATGTTGGTCTTGAACTCCTGAGCTCAAGTGATCCACCCACCTTGCCTGCAGGAAAAGAATTCTTGGCGCTTAGTACATTGCGTGAACCGAGACCT
1	chr1_162031598_rs10918596_T_G_alt_AGTCGATTCACGA	CACTGAGGACCGGATCAACTTGGGACTATAGGTGTATGTTGCCACACCTGGCTAATTTTTGAATTTTTTGTAGAGATGGGGTTTGGCCATGTTGCCTAGAACTCCATGTTGGTCTTGAACTCCTGAGCTCAAGTGATCCACCCACCTTGCCTGCAGGAAAAGAATTCAGTCGATTCACGACATTGCGTGAACCGAGACCT
1	chr1_162031598_rs10918596_T_G_alt_CAATCGTGATGAC	CACTGAGGACCGGATCAACTTGGGACTATAGGTGTATGTTGCCACACCTGGCTAATTTTTGAATTTTTTGTAGAGATGGGGTTTGGCCATGTTGCCTAGAACTCCATGTTGGTCTTGAACTCCTGAGCTCAAGTGATCCACCCACCTTGCCTGCAGGAAAAGAATTCCAATCGTGATGACCATTGCGTGAACCGAGACCT
1	chr1_162031598_rs10918596_T_G_alt_GCTTAATCGCGTC	CACTGAGGACCGGATCAACTTGGGACTATAGGTGTATGTTGCCACACCTGGCTAATTTTTGAATTTTTTGTAGAGATGGGGTTTGGCCATGTTGCCTAGAACTCCATGTTGGTCTTGAACTCCTGAGCTCAAGTGATCCACCCACCTTGCCTGCAGGAAAAGAATTCGCTTAATCGCGTCCATTGCGTGAACCGAGACCT
1	chr1_162031598_rs10918596_T_G_alt_AATTCGACGTGCC	CACTGAGGACCGGATCAACTTGGGACTATAGGTGTATGTTGCCACACCTGGCTAATTTTTGAATTTTTTGTAGAGATGGGGTTTGGCCATGTTGCCTAGAACTCCATGTTGGTCTTGAACTCCTGAGCTCAAGTGATCCACCCACCTTGCCTGCAGGAAAAGAATTCAATTCGACGTGCCCATTGCGTGAACCGAGACCT
1	chr1_162031598_rs10918596_T_G_alt_CCGATATGGTGCA	CACTGAGGACCGGATCAACTTGGGACTATAGGTGTATGTTGCCACACCTGGCTAATTTTTGAATTTTTTGTAGAGATGGGGTTTGGCCATGTTGCCTAGAACTCCATGTTGGTCTTGAACTCCTGAGCTCAAGTGATCCACCCACCTTGCCTGCAGGAAAAGAATTCCCGATATGGTGCACATTGCGTGAACCGAGACCT
1	chr1_162031598_rs10918596_T_G_alt_TACCGTGATCGAT	CACTGAGGACCGGATCAACTTGGGACTATAGGTGTATGTTGCCACACCTGGCTAATTTTTGAATTTTTTGTAGAGATGGGGTTTGGCCATGTTGCCTAGAACTCCATGTTGGTCTTGAACTCCTGAGCTCAAGTGATCCACCCACCTTGCCTGCAGGAAAAGAATTCTACCGTGATCGATCATTGCGTGAACCGAGACCT
1	chr1_162031598_rs10918596_T_G_alt_CTATCCAAGATCG	CACTGAGGACCGGATCAACTTGGGACTATAGGTGTATGTTGCCACACCTGGCTAATTTTTGAATTTTTTGTAGAGATGGGGTTTGGCCATGTTGCCTAGAACTCCATGTTGGTCTTGAACTCCTGAGCTCAAGTGATCCACCCACCTTGCCTGCAGGAAAAGAATTCCTATCCAAGATCGCATTGCGTGAACCGAGACCT
1	chr1_162031598_rs10918596_T_G_alt_GCGTTGAGCAACA	CACTGAGGACCGGATCAACTTGGGACTATAGGTGTATGTTGCCACACCTGGCTAATTTTTGAATTTTTTGTAGAGATGGGGTTTGGCCATGTTGCCTAGAACTCCATGTTGGTCTTGAACTCCTGAGCTCAAGTGATCCACCCACCTTGCCTGCAGGAAAAGAATTCGCGTTGAGCAACACATTGCGTGAACCGAGACCT
1	chr1_162031598_rs10918596_T_G_alt_GGTCAACGTATCG	CACTGAGGACCGGATCAACTTGGGACTATAGGTGTATGTTGCCACACCTGGCTAATTTTTGAATTTTTTGTAGAGATGGGGTTTGGCCATGTTGCCTAGAACTCCATGTTGGTCTTGAACTCCTGAGCTCAAGTGATCCACCCACCTTGCCTGCAGGAAAAGAATTCGGTCAACGTATCGCATTGCGTGAACCGAGACCT
1	chr1_162031598_rs10918596_T_G_alt_GTATAGGTCAGCA	CACTGAGGACCGGATCAACTTGGGACTATAGGTGTATGTTGCCACACCTGGCTAATTTTTGAATTTTTTGTAGAGATGGGGTTTGGCCATGTTGCCTAGAACTCCATGTTGGTCTTGAACTCCTGAGCTCAAGTGATCCACCCACCTTGCCTGCAGGAAAAGAATTCGTATAGGTCAGCACATTGCGTGAACCGAGACCT
1	chr1_162032036_rs34525601_T_C_ref_GAGATAAGGCGTA	CACTGAGGACCGGATCAACTCTTCCATGTCGTAGTATATGTCAAAATTTCCTTTCTTTTTAAGGCTGAATAATATTCCATTGCATATATACACTACATTTTGTTTAATCCATTCATCTATTGATGAACATTTGAATTGTTTCTTCTTTTCCTGCAGGAAAAGAATTCGAGATAAGGCGTACATTGCGTGAACCGAGACCT
1	chr1_162032036_rs34525601_T_C_ref_GGCATCCAACAAT	CACTGAGGACCGGATCAACTCTTCCATGTCGTAGTATATGTCAAAATTTCCTTTCTTTTTAAGGCTGAATAATATTCCATTGCATATATACACTACATTTTGTTTAATCCATTCATCTATTGATGAACATTTGAATTGTTTCTTCTTTTCCTGCAGGAAAAGAATTCGGCATCCAACAATCATTGCGTGAACCGAGACCT
1	chr1_162032036_rs34525601_T_C_ref_CCGATATGAAGCA	CACTGAGGACCGGATCAACTCTTCCATGTCGTAGTATATGTCAAAATTTCCTTTCTTTTTAAGGCTGAATAATATTCCATTGCATATATACACTACATTTTGTTTAATCCATTCATCTATTGATGAACATTTGAATTGTTTCTTCTTTTCCTGCAGGAAAAGAATTCCCGATATGAAGCACATTGCGTGAACCGAGACCT
1	chr1_162032036_rs34525601_T_C_ref_GTCCGTTAGGTTC	CACTGAGGACCGGATCAACTCTTCCATGTCGTAGTATATGTCAAAATTTCCTTTCTTTTTAAGGCTGAATAATATTCCATTGCATATATACACTACATTTTGTTTAATCCATTCATCTATTGATGAACATTTGAATTGTTTCTTCTTTTCCTGCAGGAAAAGAATTCGTCCGTTAGGTTCCATTGCGTGAACCGAGACCT
1	chr1_162032036_rs34525601_T_C_ref_AATAGAAGTCGGC	CACTGAGGACCGGATCAACTCTTCCATGTCGTAGTATATGTCAAAATTTCCTTTCTTTTTAAGGCTGAATAATATTCCATTGCATATATACACTACATTTTGTTTAATCCATTCATCTATTGATGAACATTTGAATTGTTTCTTCTTTTCCTGCAGGAAAAGAATTCAATAGAAGTCGGCCATTGCGTGAACCGAGACCT
1	chr1_162032036_rs34525601_T_C_ref_GATCTCTCAGGTA	CACTGAGGACCGGATCAACTCTTCCATGTCGTAGTATATGTCAAAATTTCCTTTCTTTTTAAGGCTGAATAATATTCCATTGCATATATACACTACATTTTGTTTAATCCATTCATCTATTGATGAACATTTGAATTGTTTCTTCTTTTCCTGCAGGAAAAGAATTCGATCTCTCAGGTACATTGCGTGAACCGAGACCT
1	chr1_162032036_rs34525601_T_C_ref_ACGTACGGATAGC	CACTGAGGACCGGATCAACTCTTCCATGTCGTAGTATATGTCAAAATTTCCTTTCTTTTTAAGGCTGAATAATATTCCATTGCATATATACACTACATTTTGTTTAATCCATTCATCTATTGATGAACATTTGAATTGTTTCTTCTTTTCCTGCAGGAAAAGAATTCACGTACGGATAGCCATTGCGTGAACCGAGACCT
1	chr1_162032036_rs34525601_T_C_ref_AATAGCGTGTACG	CACTGAGGACCGGATCAACTCTTCCATGTCGTAGTATATGTCAAAATTTCCTTTCTTTTTAAGGCTGAATAATATTCCATTGCATATATACACTACATTTTGTTTAATCCATTCATCTATTGATGAACATTTGAATTGTTTCTTCTTTTCCTGCAGGAAAAGAATTCAATAGCGTGTACGCATTGCGTGAACCGAGACCT
1	chr1_162032036_rs34525601_T_C_ref_GTTAACCGCCGAT	CACTGAGGACCGGATCAACTCTTCCATGTCGTAGTATATGTCAAAATTTCCTTTCTTTTTAAGGCTGAATAATATTCCATTGCATATATACACTACATTTTGTTTAATCCATTCATCTATTGATGAACATTTGAATTGTTTCTTCTTTTCCTGCAGGAAAAGAATTCGTTAACCGCCGATCATTGCGTGAACCGAGACCT
1	chr1_162032036_rs34525601_T_C_ref_CACCTACGTTGAC	CACTGAGGACCGGATCAACTCTTCCATGTCGTAGTATATGTCAAAATTTCCTTTCTTTTTAAGGCTGAATAATATTCCATTGCATATATACACTACATTTTGTTTAATCCATTCATCTATTGATGAACATTTGAATTGTTTCTTCTTTTCCTGCAGGAAAAGAATTCCACCTACGTTGACCATTGCGTGAACCGAGACCT
1	chr1_162032036_rs34525601_T_C_ref_GTAGGATCGCACT	CACTGAGGACCGGATCAACTCTTCCATGTCGTAGTATATGTCAAAATTTCCTTTCTTTTTAAGGCTGAATAATATTCCATTGCATATATACACTACATTTTGTTTAATCCATTCATCTATTGATGAACATTTGAATTGTTTCTTCTTTTCCTGCAGGAAAAGAATTCGTAGGATCGCACTCATTGCGTGAACCGAGACCT
1	chr1_162032036_rs34525601_T_C_ref_TTCGGTCACCATA	CACTGAGGACCGGATCAACTCTTCCATGTCGTAGTATATGTCAAAATTTCCTTTCTTTTTAAGGCTGAATAATATTCCATTGCATATATACACTACATTTTGTTTAATCCATTCATCTATTGATGAACATTTGAATTGTTTCTTCTTTTCCTGCAGGAAAAGAATTCTTCGGTCACCATACATTGCGTGAACCGAGACCT
1	chr1_162032036_rs34525601_T_C_ref_GGCATTAGGTCAT	CACTGAGGACCGGATCAACTCTTCCATGTCGTAGTATATGTCAAAATTTCCTTTCTTTTTAAGGCTGAATAATATTCCATTGCATATATACACTACATTTTGTTTAATCCATTCATCTATTGATGAACATTTGAATTGTTTCTTCTTTTCCTGCAGGAAAAGAATTCGGCATTAGGTCATCATTGCGTGAACCGAGACCT
1	chr1_162032036_rs34525601_T_C_ref_GTAACCGAGCAAC	CACTGAGGACCGGATCAACTCTTCCATGTCGTAGTATATGTCAAAATTTCCTTTCTTTTTAAGGCTGAATAATATTCCATTGCATATATACACTACATTTTGTTTAATCCATTCATCTATTGATGAACATTTGAATTGTTTCTTCTTTTCCTGCAGGAAAAGAATTCGTAACCGAGCAACCATTGCGTGAACCGAGACCT
1	chr1_162032036_rs34525601_T_C_ref_TTGGCGCTGTTAT	CACTGAGGACCGGATCAACTCTTCCATGTCGTAGTATATGTCAAAATTTCCTTTCTTTTTAAGGCTGAATAATATTCCATTGCATATATACACTACATTTTGTTTAATCCATTCATCTATTGATGAACATTTGAATTGTTTCTTCTTTTCCTGCAGGAAAAGAATTCTTGGCGCTGTTATCATTGCGTGAACCGAGACCT
1	chr1_162032036_rs34525601_T_C_ref_GCTTGACAACGTA	CACTGAGGACCGGATCAACTCTTCCATGTCGTAGTATATGTCAAAATTTCCTTTCTTTTTAAGGCTGAATAATATTCCATTGCATATATACACTACATTTTGTTTAATCCATTCATCTATTGATGAACATTTGAATTGTTTCTTCTTTTCCTGCAGGAAAAGAATTCGCTTGACAACGTACATTGCGTGAACCGAGACCT
1	chr1_162032036_rs34525601_T_C_ref_TTATAGCCGTCCG	CACTGAGGACCGGATCAACTCTTCCATGTCGTAGTATATGTCAAAATTTCCTTTCTTTTTAAGGCTGAATAATATTCCATTGCATATATACACTACATTTTGTTTAATCCATTCATCTATTGATGAACATTTGAATTGTTTCTTCTTTTCCTGCAGGAAAAGAATTCTTATAGCCGTCCGCATTGCGTGAACCGAGACCT
1	chr1_162032036_rs34525601_T_C_ref_CTTCGAACGTGCA	CACTGAGGACCGGATCAACTCTTCCATGTCGTAGTATATGTCAAAATTTCCTTTCTTTTTAAGGCTGAATAATATTCCATTGCATATATACACTACATTTTGTTTAATCCATTCATCTATTGATGAACATTTGAATTGTTTCTTCTTTTCCTGCAGGAAAAGAATTCCTTCGAACGTGCACATTGCGTGAACCGAGACCT
1	chr1_162032036_rs34525601_T_C_ref_TAGCACGCTGAAC	CACTGAGGACCGGATCAACTCTTCCATGTCGTAGTATATGTCAAAATTTCCTTTCTTTTTAAGGCTGAATAATATTCCATTGCATATATACACTACATTTTGTTTAATCCATTCATCTATTGATGAACATTTGAATTGTTTCTTCTTTTCCTGCAGGAAAAGAATTCTAGCACGCTGAACCATTGCGTGAACCGAGACCT
1	chr1_162032036_rs34525601_T_C_ref_GATTCTCCAGATC	CACTGAGGACCGGATCAACTCTTCCATGTCGTAGTATATGTCAAAATTTCCTTTCTTTTTAAGGCTGAATAATATTCCATTGCATATATACACTACATTTTGTTTAATCCATTCATCTATTGATGAACATTTGAATTGTTTCTTCTTTTCCTGCAGGAAAAGAATTCGATTCTCCAGATCCATTGCGTGAACCGAGACCT
1	chr1_162032036_rs34525601_T_C_ref_TTGACAGCCGAAC	CACTGAGGACCGGATCAACTCTTCCATGTCGTAGTATATGTCAAAATTTCCTTTCTTTTTAAGGCTGAATAATATTCCATTGCATATATACACTACATTTTGTTTAATCCATTCATCTATTGATGAACATTTGAATTGTTTCTTCTTTTCCTGCAGGAAAAGAATTCTTGACAGCCGAACCATTGCGTGAACCGAGACCT
1	chr1_162032036_rs34525601_T_C_ref_AGTCGCATGAGTA	CACTGAGGACCGGATCAACTCTTCCATGTCGTAGTATATGTCAAAATTTCCTTTCTTTTTAAGGCTGAATAATATTCCATTGCATATATACACTACATTTTGTTTAATCCATTCATCTATTGATGAACATTTGAATTGTTTCTTCTTTTCCTGCAGGAAAAGAATTCAGTCGCATGAGTACATTGCGTGAACCGAGACCT
1	chr1_162032036_rs34525601_T_C_ref_CAACGGTACGAAC	CACTGAGGACCGGATCAACTCTTCCATGTCGTAGTATATGTCAAAATTTCCTTTCTTTTTAAGGCTGAATAATATTCCATTGCATATATACACTACATTTTGTTTAATCCATTCATCTATTGATGAACATTTGAATTGTTTCTTCTTTTCCTGCAGGAAAAGAATTCCAACGGTACGAACCATTGCGTGAACCGAGACCT
1	chr1_162032036_rs34525601_T_C_ref_CCATAAGCTCCAT	CACTGAGGACCGGATCAACTCTTCCATGTCGTAGTATATGTCAAAATTTCCTTTCTTTTTAAGGCTGAATAATATTCCATTGCATATATACACTACATTTTGTTTAATCCATTCATCTATTGATGAACATTTGAATTGTTTCTTCTTTTCCTGCAGGAAAAGAATTCCCATAAGCTCCATCATTGCGTGAACCGAGACCT
1	chr1_162032036_rs34525601_T_C_ref_GTCCATAACTGCG	CACTGAGGACCGGATCAACTCTTCCATGTCGTAGTATATGTCAAAATTTCCTTTCTTTTTAAGGCTGAATAATATTCCATTGCATATATACACTACATTTTGTTTAATCCATTCATCTATTGATGAACATTTGAATTGTTTCTTCTTTTCCTGCAGGAAAAGAATTCGTCCATAACTGCGCATTGCGTGAACCGAGACCT
1	chr1_162032036_rs34525601_T_C_ref_GGTTCGTCAGGAT	CACTGAGGACCGGATCAACTCTTCCATGTCGTAGTATATGTCAAAATTTCCTTTCTTTTTAAGGCTGAATAATATTCCATTGCATATATACACTACATTTTGTTTAATCCATTCATCTATTGATGAACATTTGAATTGTTTCTTCTTTTCCTGCAGGAAAAGAATTCGGTTCGTCAGGATCATTGCGTGAACCGAGACCT
1	chr1_162032036_rs34525601_T_C_ref_GTGACATTCTACG	CACTGAGGACCGGATCAACTCTTCCATGTCGTAGTATATGTCAAAATTTCCTTTCTTTTTAAGGCTGAATAATATTCCATTGCATATATACACTACATTTTGTTTAATCCATTCATCTATTGATGAACATTTGAATTGTTTCTTCTTTTCCTGCAGGAAAAGAATTCGTGACATTCTACGCATTGCGTGAACCGAGACCT
1	chr1_162032036_rs34525601_T_C_ref_CACGTTCCGCTTA	CACTGAGGACCGGATCAACTCTTCCATGTCGTAGTATATGTCAAAATTTCCTTTCTTTTTAAGGCTGAATAATATTCCATTGCATATATACACTACATTTTGTTTAATCCATTCATCTATTGATGAACATTTGAATTGTTTCTTCTTTTCCTGCAGGAAAAGAATTCCACGTTCCGCTTACATTGCGTGAACCGAGACCT
1	chr1_162032036_rs34525601_T_C_ref_GAACCGTAACCGA	CACTGAGGACCGGATCAACTCTTCCATGTCGTAGTATATGTCAAAATTTCCTTTCTTTTTAAGGCTGAATAATATTCCATTGCATATATACACTACATTTTGTTTAATCCATTCATCTATTGATGAACATTTGAATTGTTTCTTCTTTTCCTGCAGGAAAAGAATTCGAACCGTAACCGACATTGCGTGAACCGAGACCT
1	chr1_162032036_rs34525601_T_C_ref_CCATCATCCGTTC	CACTGAGGACCGGATCAACTCTTCCATGTCGTAGTATATGTCAAAATTTCCTTTCTTTTTAAGGCTGAATAATATTCCATTGCATATATACACTACATTTTGTTTAATCCATTCATCTATTGATGAACATTTGAATTGTTTCTTCTTTTCCTGCAGGAAAAGAATTCCCATCATCCGTTCCATTGCGTGAACCGAGACCT
1	chr1_162032036_rs34525601_T_C_ref_GTGTCGTGATTAC	CACTGAGGACCGGATCAACTCTTCCATGTCGTAGTATATGTCAAAATTTCCTTTCTTTTTAAGGCTGAATAATATTCCATTGCATATATACACTACATTTTGTTTAATCCATTCATCTATTGATGAACATTTGAATTGTTTCTTCTTTTCCTGCAGGAAAAGAATTCGTGTCGTGATTACCATTGCGTGAACCGAGACCT
1	chr1_162032036_rs34525601_T_C_ref_AGTCTACCACGGA	CACTGAGGACCGGATCAACTCTTCCATGTCGTAGTATATGTCAAAATTTCCTTTCTTTTTAAGGCTGAATAATATTCCATTGCATATATACACTACATTTTGTTTAATCCATTCATCTATTGATGAACATTTGAATTGTTTCTTCTTTTCCTGCAGGAAAAGAATTCAGTCTACCACGGACATTGCGTGAACCGAGACCT
1	chr1_162032036_rs34525601_T_C_ref_GGCATAATCAAGC	CACTGAGGACCGGATCAACTCTTCCATGTCGTAGTATATGTCAAAATTTCCTTTCTTTTTAAGGCTGAATAATATTCCATTGCATATATACACTACATTTTGTTTAATCCATTCATCTATTGATGAACATTTGAATTGTTTCTTCTTTTCCTGCAGGAAAAGAATTCGGCATAATCAAGCCATTGCGTGAACCGAGACCT
1	chr1_162032036_rs34525601_T_C_ref_ACTCGGAGCAACA	CACTGAGGACCGGATCAACTCTTCCATGTCGTAGTATATGTCAAAATTTCCTTTCTTTTTAAGGCTGAATAATATTCCATTGCATATATACACTACATTTTGTTTAATCCATTCATCTATTGATGAACATTTGAATTGTTTCTTCTTTTCCTGCAGGAAAAGAATTCACTCGGAGCAACACATTGCGTGAACCGAGACCT
1	chr1_162032036_rs34525601_T_C_ref_CTTCGATGCGCTT	CACTGAGGACCGGATCAACTCTTCCATGTCGTAGTATATGTCAAAATTTCCTTTCTTTTTAAGGCTGAATAATATTCCATTGCATATATACACTACATTTTGTTTAATCCATTCATCTATTGATGAACATTTGAATTGTTTCTTCTTTTCCTGCAGGAAAAGAATTCCTTCGATGCGCTTCATTGCGTGAACCGAGACCT
1	chr1_162032036_rs34525601_T_C_ref_CCATACATCTCCG	CACTGAGGACCGGATCAACTCTTCCATGTCGTAGTATATGTCAAAATTTCCTTTCTTTTTAAGGCTGAATAATATTCCATTGCATATATACACTACATTTTGTTTAATCCATTCATCTATTGATGAACATTTGAATTGTTTCTTCTTTTCCTGCAGGAAAAGAATTCCCATACATCTCCGCATTGCGTGAACCGAGACCT
1	chr1_162032036_rs34525601_T_C_ref_CAATGGCCTACAT	CACTGAGGACCGGATCAACTCTTCCATGTCGTAGTATATGTCAAAATTTCCTTTCTTTTTAAGGCTGAATAATATTCCATTGCATATATACACTACATTTTGTTTAATCCATTCATCTATTGATGAACATTTGAATTGTTTCTTCTTTTCCTGCAGGAAAAGAATTCCAATGGCCTACATCATTGCGTGAACCGAGACCT
1	chr1_162032036_rs34525601_T_C_ref_GAGAGTAACACCT	CACTGAGGACCGGATCAACTCTTCCATGTCGTAGTATATGTCAAAATTTCCTTTCTTTTTAAGGCTGAATAATATTCCATTGCATATATACACTACATTTTGTTTAATCCATTCATCTATTGATGAACATTTGAATTGTTTCTTCTTTTCCTGCAGGAAAAGAATTCGAGAGTAACACCTCATTGCGTGAACCGAGACCT
1	chr1_162032036_rs34525601_T_C_ref_GTAACCTCCACAC	CACTGAGGACCGGATCAACTCTTCCATGTCGTAGTATATGTCAAAATTTCCTTTCTTTTTAAGGCTGAATAATATTCCATTGCATATATACACTACATTTTGTTTAATCCATTCATCTATTGATGAACATTTGAATTGTTTCTTCTTTTCCTGCAGGAAAAGAATTCGTAACCTCCACACCATTGCGTGAACCGAGACCT
1	chr1_162032036_rs34525601_T_C_ref_TTCACGCGAGACT	CACTGAGGACCGGATCAACTCTTCCATGTCGTAGTATATGTCAAAATTTCCTTTCTTTTTAAGGCTGAATAATATTCCATTGCATATATACACTACATTTTGTTTAATCCATTCATCTATTGATGAACATTTGAATTGTTTCTTCTTTTCCTGCAGGAAAAGAATTCTTCACGCGAGACTCATTGCGTGAACCGAGACCT
1	chr1_162032036_rs34525601_T_C_ref_TTAGATCTCGTCG	CACTGAGGACCGGATCAACTCTTCCATGTCGTAGTATATGTCAAAATTTCCTTTCTTTTTAAGGCTGAATAATATTCCATTGCATATATACACTACATTTTGTTTAATCCATTCATCTATTGATGAACATTTGAATTGTTTCTTCTTTTCCTGCAGGAAAAGAATTCTTAGATCTCGTCGCATTGCGTGAACCGAGACCT
1	chr1_162032036_rs34525601_T_C_ref_CCGTGATACACCT	CACTGAGGACCGGATCAACTCTTCCATGTCGTAGTATATGTCAAAATTTCCTTTCTTTTTAAGGCTGAATAATATTCCATTGCATATATACACTACATTTTGTTTAATCCATTCATCTATTGATGAACATTTGAATTGTTTCTTCTTTTCCTGCAGGAAAAGAATTCCCGTGATACACCTCATTGCGTGAACCGAGACCT
1	chr1_162032036_rs34525601_T_C_ref_GTGTTGAGAGACG	CACTGAGGACCGGATCAACTCTTCCATGTCGTAGTATATGTCAAAATTTCCTTTCTTTTTAAGGCTGAATAATATTCCATTGCATATATACACTACATTTTGTTTAATCCATTCATCTATTGATGAACATTTGAATTGTTTCTTCTTTTCCTGCAGGAAAAGAATTCGTGTTGAGAGACGCATTGCGTGAACCGAGACCT
1	chr1_162032036_rs34525601_T_C_ref_TACTTGGCATGCA	CACTGAGGACCGGATCAACTCTTCCATGTCGTAGTATATGTCAAAATTTCCTTTCTTTTTAAGGCTGAATAATATTCCATTGCATATATACACTACATTTTGTTTAATCCATTCATCTATTGATGAACATTTGAATTGTTTCTTCTTTTCCTGCAGGAAAAGAATTCTACTTGGCATGCACATTGCGTGAACCGAGACCT
1	chr1_162032036_rs34525601_T_C_ref_CCGCATCTTCATC	CACTGAGGACCGGATCAACTCTTCCATGTCGTAGTATATGTCAAAATTTCCTTTCTTTTTAAGGCTGAATAATATTCCATTGCATATATACACTACATTTTGTTTAATCCATTCATCTATTGATGAACATTTGAATTGTTTCTTCTTTTCCTGCAGGAAAAGAATTCCCGCATCTTCATCCATTGCGTGAACCGAGACCT
1	chr1_162032036_rs34525601_T_C_ref_GACGATATATCCG	CACTGAGGACCGGATCAACTCTTCCATGTCGTAGTATATGTCAAAATTTCCTTTCTTTTTAAGGCTGAATAATATTCCATTGCATATATACACTACATTTTGTTTAATCCATTCATCTATTGATGAACATTTGAATTGTTTCTTCTTTTCCTGCAGGAAAAGAATTCGACGATATATCCGCATTGCGTGAACCGAGACCT
1	chr1_162032036_rs34525601_T_C_ref_GGATTGGCGAGTA	CACTGAGGACCGGATCAACTCTTCCATGTCGTAGTATATGTCAAAATTTCCTTTCTTTTTAAGGCTGAATAATATTCCATTGCATATATACACTACATTTTGTTTAATCCATTCATCTATTGATGAACATTTGAATTGTTTCTTCTTTTCCTGCAGGAAAAGAATTCGGATTGGCGAGTACATTGCGTGAACCGAGACCT
1	chr1_162032036_rs34525601_T_C_ref_GGCTTACCAATGC	CACTGAGGACCGGATCAACTCTTCCATGTCGTAGTATATGTCAAAATTTCCTTTCTTTTTAAGGCTGAATAATATTCCATTGCATATATACACTACATTTTGTTTAATCCATTCATCTATTGATGAACATTTGAATTGTTTCTTCTTTTCCTGCAGGAAAAGAATTCGGCTTACCAATGCCATTGCGTGAACCGAGACCT
1	chr1_162032036_rs34525601_T_C_ref_GGATGATCACCTA	CACTGAGGACCGGATCAACTCTTCCATGTCGTAGTATATGTCAAAATTTCCTTTCTTTTTAAGGCTGAATAATATTCCATTGCATATATACACTACATTTTGTTTAATCCATTCATCTATTGATGAACATTTGAATTGTTTCTTCTTTTCCTGCAGGAAAAGAATTCGGATGATCACCTACATTGCGTGAACCGAGACCT
1	chr1_162032036_rs34525601_T_C_ref_GGCCTCGTTGTTA	CACTGAGGACCGGATCAACTCTTCCATGTCGTAGTATATGTCAAAATTTCCTTTCTTTTTAAGGCTGAATAATATTCCATTGCATATATACACTACATTTTGTTTAATCCATTCATCTATTGATGAACATTTGAATTGTTTCTTCTTTTCCTGCAGGAAAAGAATTCGGCCTCGTTGTTACATTGCGTGAACCGAGACCT
1	chr1_162032036_rs34525601_T_C_alt_ACAGACAACCGAT	CACTGAGGACCGGATCAACTCTTCCATGTCGTAGTATATGTCAAAATTTCCTTTCTTTTTAAGGCTGAATAATATTCCATTGCACATATACACTACATTTTGTTTAATCCATTCATCTATTGATGAACATTTGAATTGTTTCTTCTTTTCCTGCAGGAAAAGAATTCACAGACAACCGATCATTGCGTGAACCGAGACCT
1	chr1_162032036_rs34525601_T_C_alt_GAGACCGAAGGTA	CACTGAGGACCGGATCAACTCTTCCATGTCGTAGTATATGTCAAAATTTCCTTTCTTTTTAAGGCTGAATAATATTCCATTGCACATATACACTACATTTTGTTTAATCCATTCATCTATTGATGAACATTTGAATTGTTTCTTCTTTTCCTGCAGGAAAAGAATTCGAGACCGAAGGTACATTGCGTGAACCGAGACCT
1	chr1_162032036_rs34525601_T_C_alt_ACCGTTGCACAGA	CACTGAGGACCGGATCAACTCTTCCATGTCGTAGTATATGTCAAAATTTCCTTTCTTTTTAAGGCTGAATAATATTCCATTGCACATATACACTACATTTTGTTTAATCCATTCATCTATTGATGAACATTTGAATTGTTTCTTCTTTTCCTGCAGGAAAAGAATTCACCGTTGCACAGACATTGCGTGAACCGAGACCT
1	chr1_162032036_rs34525601_T_C_alt_TATCGTATTGGCG	CACTGAGGACCGGATCAACTCTTCCATGTCGTAGTATATGTCAAAATTTCCTTTCTTTTTAAGGCTGAATAATATTCCATTGCACATATACACTACATTTTGTTTAATCCATTCATCTATTGATGAACATTTGAATTGTTTCTTCTTTTCCTGCAGGAAAAGAATTCTATCGTATTGGCGCATTGCGTGAACCGAGACCT
1	chr1_162032036_rs34525601_T_C_alt_TTACATTGCTCCG	CACTGAGGACCGGATCAACTCTTCCATGTCGTAGTATATGTCAAAATTTCCTTTCTTTTTAAGGCTGAATAATATTCCATTGCACATATACACTACATTTTGTTTAATCCATTCATCTATTGATGAACATTTGAATTGTTTCTTCTTTTCCTGCAGGAAAAGAATTCTTACATTGCTCCGCATTGCGTGAACCGAGACCT
1	chr1_162032036_rs34525601_T_C_alt_AGCAAGCAACTCT	CACTGAGGACCGGATCAACTCTTCCATGTCGTAGTATATGTCAAAATTTCCTTTCTTTTTAAGGCTGAATAATATTCCATTGCACATATACACTACATTTTGTTTAATCCATTCATCTATTGATGAACATTTGAATTGTTTCTTCTTTTCCTGCAGGAAAAGAATTCAGCAAGCAACTCTCATTGCGTGAACCGAGACCT
1	chr1_162032036_rs34525601_T_C_alt_CAACACGCATACT	CACTGAGGACCGGATCAACTCTTCCATGTCGTAGTATATGTCAAAATTTCCTTTCTTTTTAAGGCTGAATAATATTCCATTGCACATATACACTACATTTTGTTTAATCCATTCATCTATTGATGAACATTTGAATTGTTTCTTCTTTTCCTGCAGGAAAAGAATTCCAACACGCATACTCATTGCGTGAACCGAGACCT
1	chr1_162032036_rs34525601_T_C_alt_AGCAACGTATCCA	CACTGAGGACCGGATCAACTCTTCCATGTCGTAGTATATGTCAAAATTTCCTTTCTTTTTAAGGCTGAATAATATTCCATTGCACATATACACTACATTTTGTTTAATCCATTCATCTATTGATGAACATTTGAATTGTTTCTTCTTTTCCTGCAGGAAAAGAATTCAGCAACGTATCCACATTGCGTGAACCGAGACCT
1	chr1_162032036_rs34525601_T_C_alt_CCAATCTTATCCG	CACTGAGGACCGGATCAACTCTTCCATGTCGTAGTATATGTCAAAATTTCCTTTCTTTTTAAGGCTGAATAATATTCCATTGCACATATACACTACATTTTGTTTAATCCATTCATCTATTGATGAACATTTGAATTGTTTCTTCTTTTCCTGCAGGAAAAGAATTCCCAATCTTATCCGCATTGCGTGAACCGAGACCT
1	chr1_162032036_rs34525601_T_C_alt_GAACCGTCAGGTA	CACTGAGGACCGGATCAACTCTTCCATGTCGTAGTATATGTCAAAATTTCCTTTCTTTTTAAGGCTGAATAATATTCCATTGCACATATACACTACATTTTGTTTAATCCATTCATCTATTGATGAACATTTGAATTGTTTCTTCTTTTCCTGCAGGAAAAGAATTCGAACCGTCAGGTACATTGCGTGAACCGAGACCT
1	chr1_162032036_rs34525601_T_C_alt_TGCGTTCGTGAGA	CACTGAGGACCGGATCAACTCTTCCATGTCGTAGTATATGTCAAAATTTCCTTTCTTTTTAAGGCTGAATAATATTCCATTGCACATATACACTACATTTTGTTTAATCCATTCATCTATTGATGAACATTTGAATTGTTTCTTCTTTTCCTGCAGGAAAAGAATTCTGCGTTCGTGAGACATTGCGTGAACCGAGACCT
1	chr1_162032036_rs34525601_T_C_alt_AGTAAGGTTCGCA	CACTGAGGACCGGATCAACTCTTCCATGTCGTAGTATATGTCAAAATTTCCTTTCTTTTTAAGGCTGAATAATATTCCATTGCACATATACACTACATTTTGTTTAATCCATTCATCTATTGATGAACATTTGAATTGTTTCTTCTTTTCCTGCAGGAAAAGAATTCAGTAAGGTTCGCACATTGCGTGAACCGAGACCT
1	chr1_162032036_rs34525601_T_C_alt_GCGCTACTAGACT	CACTGAGGACCGGATCAACTCTTCCATGTCGTAGTATATGTCAAAATTTCCTTTCTTTTTAAGGCTGAATAATATTCCATTGCACATATACACTACATTTTGTTTAATCCATTCATCTATTGATGAACATTTGAATTGTTTCTTCTTTTCCTGCAGGAAAAGAATTCGCGCTACTAGACTCATTGCGTGAACCGAGACCT
1	chr1_162032036_rs34525601_T_C_alt_AAGTCGCTCAGCA	CACTGAGGACCGGATCAACTCTTCCATGTCGTAGTATATGTCAAAATTTCCTTTCTTTTTAAGGCTGAATAATATTCCATTGCACATATACACTACATTTTGTTTAATCCATTCATCTATTGATGAACATTTGAATTGTTTCTTCTTTTCCTGCAGGAAAAGAATTCAAGTCGCTCAGCACATTGCGTGAACCGAGACCT
1	chr1_162032036_rs34525601_T_C_alt_GCTTACGGTATGA	CACTGAGGACCGGATCAACTCTTCCATGTCGTAGTATATGTCAAAATTTCCTTTCTTTTTAAGGCTGAATAATATTCCATTGCACATATACACTACATTTTGTTTAATCCATTCATCTATTGATGAACATTTGAATTGTTTCTTCTTTTCCTGCAGGAAAAGAATTCGCTTACGGTATGACATTGCGTGAACCGAGACCT
1	chr1_162032036_rs34525601_T_C_alt_GTACGCAGCTAAT	CACTGAGGACCGGATCAACTCTTCCATGTCGTAGTATATGTCAAAATTTCCTTTCTTTTTAAGGCTGAATAATATTCCATTGCACATATACACTACATTTTGTTTAATCCATTCATCTATTGATGAACATTTGAATTGTTTCTTCTTTTCCTGCAGGAAAAGAATTCGTACGCAGCTAATCATTGCGTGAACCGAGACCT
1	chr1_162032036_rs34525601_T_C_alt_CACTAGGTCTACG	CACTGAGGACCGGATCAACTCTTCCATGTCGTAGTATATGTCAAAATTTCCTTTCTTTTTAAGGCTGAATAATATTCCATTGCACATATACACTACATTTTGTTTAATCCATTCATCTATTGATGAACATTTGAATTGTTTCTTCTTTTCCTGCAGGAAAAGAATTCCACTAGGTCTACGCATTGCGTGAACCGAGACCT
1	chr1_162032036_rs34525601_T_C_alt_GCATATTCTGCGC	CACTGAGGACCGGATCAACTCTTCCATGTCGTAGTATATGTCAAAATTTCCTTTCTTTTTAAGGCTGAATAATATTCCATTGCACATATACACTACATTTTGTTTAATCCATTCATCTATTGATGAACATTTGAATTGTTTCTTCTTTTCCTGCAGGAAAAGAATTCGCATATTCTGCGCCATTGCGTGAACCGAGACCT
1	chr1_162032036_rs34525601_T_C_alt_ACCATACCTAGGA	CACTGAGGACCGGATCAACTCTTCCATGTCGTAGTATATGTCAAAATTTCCTTTCTTTTTAAGGCTGAATAATATTCCATTGCACATATACACTACATTTTGTTTAATCCATTCATCTATTGATGAACATTTGAATTGTTTCTTCTTTTCCTGCAGGAAAAGAATTCACCATACCTAGGACATTGCGTGAACCGAGACCT
1	chr1_162032036_rs34525601_T_C_alt_TAGCTACGGTACT	CACTGAGGACCGGATCAACTCTTCCATGTCGTAGTATATGTCAAAATTTCCTTTCTTTTTAAGGCTGAATAATATTCCATTGCACATATACACTACATTTTGTTTAATCCATTCATCTATTGATGAACATTTGAATTGTTTCTTCTTTTCCTGCAGGAAAAGAATTCTAGCTACGGTACTCATTGCGTGAACCGAGACCT
1	chr1_162032036_rs34525601_T_C_alt_GAACCAACGCTAC	CACTGAGGACCGGATCAACTCTTCCATGTCGTAGTATATGTCAAAATTTCCTTTCTTTTTAAGGCTGAATAATATTCCATTGCACATATACACTACATTTTGTTTAATCCATTCATCTATTGATGAACATTTGAATTGTTTCTTCTTTTCCTGCAGGAAAAGAATTCGAACCAACGCTACCATTGCGTGAACCGAGACCT
1	chr1_162032036_rs34525601_T_C_alt_GCCATGTAGCGTA	CACTGAGGACCGGATCAACTCTTCCATGTCGTAGTATATGTCAAAATTTCCTTTCTTTTTAAGGCTGAATAATATTCCATTGCACATATACACTACATTTTGTTTAATCCATTCATCTATTGATGAACATTTGAATTGTTTCTTCTTTTCCTGCAGGAAAAGAATTCGCCATGTAGCGTACATTGCGTGAACCGAGACCT
1	chr1_162032036_rs34525601_T_C_alt_TTCAGTCAGCAAC	CACTGAGGACCGGATCAACTCTTCCATGTCGTAGTATATGTCAAAATTTCCTTTCTTTTTAAGGCTGAATAATATTCCATTGCACATATACACTACATTTTGTTTAATCCATTCATCTATTGATGAACATTTGAATTGTTTCTTCTTTTCCTGCAGGAAAAGAATTCTTCAGTCAGCAACCATTGCGTGAACCGAGACCT
1	chr1_162032036_rs34525601_T_C_alt_AATGTCCACCAAC	CACTGAGGACCGGATCAACTCTTCCATGTCGTAGTATATGTCAAAATTTCCTTTCTTTTTAAGGCTGAATAATATTCCATTGCACATATACACTACATTTTGTTTAATCCATTCATCTATTGATGAACATTTGAATTGTTTCTTCTTTTCCTGCAGGAAAAGAATTCAATGTCCACCAACCATTGCGTGAACCGAGACCT
1	chr1_162032036_rs34525601_T_C_alt_AGTCGAGATAGTC	CACTGAGGACCGGATCAACTCTTCCATGTCGTAGTATATGTCAAAATTTCCTTTCTTTTTAAGGCTGAATAATATTCCATTGCACATATACACTACATTTTGTTTAATCCATTCATCTATTGATGAACATTTGAATTGTTTCTTCTTTTCCTGCAGGAAAAGAATTCAGTCGAGATAGTCCATTGCGTGAACCGAGACCT
1	chr1_162032036_rs34525601_T_C_alt_TTCAGTAATGGCC	CACTGAGGACCGGATCAACTCTTCCATGTCGTAGTATATGTCAAAATTTCCTTTCTTTTTAAGGCTGAATAATATTCCATTGCACATATACACTACATTTTGTTTAATCCATTCATCTATTGATGAACATTTGAATTGTTTCTTCTTTTCCTGCAGGAAAAGAATTCTTCAGTAATGGCCCATTGCGTGAACCGAGACCT
1	chr1_162032036_rs34525601_T_C_alt_CAACGAGACGTCT	CACTGAGGACCGGATCAACTCTTCCATGTCGTAGTATATGTCAAAATTTCCTTTCTTTTTAAGGCTGAATAATATTCCATTGCACATATACACTACATTTTGTTTAATCCATTCATCTATTGATGAACATTTGAATTGTTTCTTCTTTTCCTGCAGGAAAAGAATTCCAACGAGACGTCTCATTGCGTGAACCGAGACCT
1	chr1_162032036_rs34525601_T_C_alt_CCATTGGCATAGA	CACTGAGGACCGGATCAACTCTTCCATGTCGTAGTATATGTCAAAATTTCCTTTCTTTTTAAGGCTGAATAATATTCCATTGCACATATACACTACATTTTGTTTAATCCATTCATCTATTGATGAACATTTGAATTGTTTCTTCTTTTCCTGCAGGAAAAGAATTCCCATTGGCATAGACATTGCGTGAACCGAGACCT
1	chr1_162032036_rs34525601_T_C_alt_GAGTCGATTCACG	CACTGAGGACCGGATCAACTCTTCCATGTCGTAGTATATGTCAAAATTTCCTTTCTTTTTAAGGCTGAATAATATTCCATTGCACATATACACTACATTTTGTTTAATCCATTCATCTATTGATGAACATTTGAATTGTTTCTTCTTTTCCTGCAGGAAAAGAATTCGAGTCGATTCACGCATTGCGTGAACCGAGACCT
1	chr1_162032036_rs34525601_T_C_alt_GATGAATCCGAGA	CACTGAGGACCGGATCAACTCTTCCATGTCGTAGTATATGTCAAAATTTCCTTTCTTTTTAAGGCTGAATAATATTCCATTGCACATATACACTACATTTTGTTTAATCCATTCATCTATTGATGAACATTTGAATTGTTTCTTCTTTTCCTGCAGGAAAAGAATTCGATGAATCCGAGACATTGCGTGAACCGAGACCT
1	chr1_162032036_rs34525601_T_C_alt_GGTCCGATACCTA	CACTGAGGACCGGATCAACTCTTCCATGTCGTAGTATATGTCAAAATTTCCTTTCTTTTTAAGGCTGAATAATATTCCATTGCACATATACACTACATTTTGTTTAATCCATTCATCTATTGATGAACATTTGAATTGTTTCTTCTTTTCCTGCAGGAAAAGAATTCGGTCCGATACCTACATTGCGTGAACCGAGACCT
1	chr1_162032036_rs34525601_T_C_alt_CACTACACCGCAT	CACTGAGGACCGGATCAACTCTTCCATGTCGTAGTATATGTCAAAATTTCCTTTCTTTTTAAGGCTGAATAATATTCCATTGCACATATACACTACATTTTGTTTAATCCATTCATCTATTGATGAACATTTGAATTGTTTCTTCTTTTCCTGCAGGAAAAGAATTCCACTACACCGCATCATTGCGTGAACCGAGACCT
1	chr1_162032036_rs34525601_T_C_alt_ACTTGCAACGTCG	CACTGAGGACCGGATCAACTCTTCCATGTCGTAGTATATGTCAAAATTTCCTTTCTTTTTAAGGCTGAATAATATTCCATTGCACATATACACTACATTTTGTTTAATCCATTCATCTATTGATGAACATTTGAATTGTTTCTTCTTTTCCTGCAGGAAAAGAATTCACTTGCAACGTCGCATTGCGTGAACCGAGACCT
1	chr1_162032036_rs34525601_T_C_alt_GAAGCATAACCGA	CACTGAGGACCGGATCAACTCTTCCATGTCGTAGTATATGTCAAAATTTCCTTTCTTTTTAAGGCTGAATAATATTCCATTGCACATATACACTACATTTTGTTTAATCCATTCATCTATTGATGAACATTTGAATTGTTTCTTCTTTTCCTGCAGGAAAAGAATTCGAAGCATAACCGACATTGCGTGAACCGAGACCT
1	chr1_162032036_rs34525601_T_C_alt_TACCACGTTACCG	CACTGAGGACCGGATCAACTCTTCCATGTCGTAGTATATGTCAAAATTTCCTTTCTTTTTAAGGCTGAATAATATTCCATTGCACATATACACTACATTTTGTTTAATCCATTCATCTATTGATGAACATTTGAATTGTTTCTTCTTTTCCTGCAGGAAAAGAATTCTACCACGTTACCGCATTGCGTGAACCGAGACCT
1	chr1_162032036_rs34525601_T_C_alt_TACAGCCATGAGA	CACTGAGGACCGGATCAACTCTTCCATGTCGTAGTATATGTCAAAATTTCCTTTCTTTTTAAGGCTGAATAATATTCCATTGCACATATACACTACATTTTGTTTAATCCATTCATCTATTGATGAACATTTGAATTGTTTCTTCTTTTCCTGCAGGAAAAGAATTCTACAGCCATGAGACATTGCGTGAACCGAGACCT
1	chr1_162032036_rs34525601_T_C_alt_GTGCCTAAGGTGA	CACTGAGGACCGGATCAACTCTTCCATGTCGTAGTATATGTCAAAATTTCCTTTCTTTTTAAGGCTGAATAATATTCCATTGCACATATACACTACATTTTGTTTAATCCATTCATCTATTGATGAACATTTGAATTGTTTCTTCTTTTCCTGCAGGAAAAGAATTCGTGCCTAAGGTGACATTGCGTGAACCGAGACCT
1	chr1_162032036_rs34525601_T_C_alt_CAAGCAATTGCGC	CACTGAGGACCGGATCAACTCTTCCATGTCGTAGTATATGTCAAAATTTCCTTTCTTTTTAAGGCTGAATAATATTCCATTGCACATATACACTACATTTTGTTTAATCCATTCATCTATTGATGAACATTTGAATTGTTTCTTCTTTTCCTGCAGGAAAAGAATTCCAAGCAATTGCGCCATTGCGTGAACCGAGACCT
1	chr1_162032036_rs34525601_T_C_alt_GAAGCTTAGAGTC	CACTGAGGACCGGATCAACTCTTCCATGTCGTAGTATATGTCAAAATTTCCTTTCTTTTTAAGGCTGAATAATATTCCATTGCACATATACACTACATTTTGTTTAATCCATTCATCTATTGATGAACATTTGAATTGTTTCTTCTTTTCCTGCAGGAAAAGAATTCGAAGCTTAGAGTCCATTGCGTGAACCGAGACCT
1	chr1_162032036_rs34525601_T_C_alt_GACGGATCAAGCA	CACTGAGGACCGGATCAACTCTTCCATGTCGTAGTATATGTCAAAATTTCCTTTCTTTTTAAGGCTGAATAATATTCCATTGCACATATACACTACATTTTGTTTAATCCATTCATCTATTGATGAACATTTGAATTGTTTCTTCTTTTCCTGCAGGAAAAGAATTCGACGGATCAAGCACATTGCGTGAACCGAGACCT
1	chr1_162032036_rs34525601_T_C_alt_GGTGAAGTCGACT	CACTGAGGACCGGATCAACTCTTCCATGTCGTAGTATATGTCAAAATTTCCTTTCTTTTTAAGGCTGAATAATATTCCATTGCACATATACACTACATTTTGTTTAATCCATTCATCTATTGATGAACATTTGAATTGTTTCTTCTTTTCCTGCAGGAAAAGAATTCGGTGAAGTCGACTCATTGCGTGAACCGAGACCT
1	chr1_162032036_rs34525601_T_C_alt_CTTGTTGTCGTGA	CACTGAGGACCGGATCAACTCTTCCATGTCGTAGTATATGTCAAAATTTCCTTTCTTTTTAAGGCTGAATAATATTCCATTGCACATATACACTACATTTTGTTTAATCCATTCATCTATTGATGAACATTTGAATTGTTTCTTCTTTTCCTGCAGGAAAAGAATTCCTTGTTGTCGTGACATTGCGTGAACCGAGACCT
1	chr1_162032036_rs34525601_T_C_alt_AAGAAGTTCCGAC	CACTGAGGACCGGATCAACTCTTCCATGTCGTAGTATATGTCAAAATTTCCTTTCTTTTTAAGGCTGAATAATATTCCATTGCACATATACACTACATTTTGTTTAATCCATTCATCTATTGATGAACATTTGAATTGTTTCTTCTTTTCCTGCAGGAAAAGAATTCAAGAAGTTCCGACCATTGCGTGAACCGAGACCT
1	chr1_162032036_rs34525601_T_C_alt_AGTACCGAAGGAT	CACTGAGGACCGGATCAACTCTTCCATGTCGTAGTATATGTCAAAATTTCCTTTCTTTTTAAGGCTGAATAATATTCCATTGCACATATACACTACATTTTGTTTAATCCATTCATCTATTGATGAACATTTGAATTGTTTCTTCTTTTCCTGCAGGAAAAGAATTCAGTACCGAAGGATCATTGCGTGAACCGAGACCT
1	chr1_162032036_rs34525601_T_C_alt_CCGTGCCAGTAAT	CACTGAGGACCGGATCAACTCTTCCATGTCGTAGTATATGTCAAAATTTCCTTTCTTTTTAAGGCTGAATAATATTCCATTGCACATATACACTACATTTTGTTTAATCCATTCATCTATTGATGAACATTTGAATTGTTTCTTCTTTTCCTGCAGGAAAAGAATTCCCGTGCCAGTAATCATTGCGTGAACCGAGACCT
1	chr1_162032036_rs34525601_T_C_alt_ACGATCACCAACA	CACTGAGGACCGGATCAACTCTTCCATGTCGTAGTATATGTCAAAATTTCCTTTCTTTTTAAGGCTGAATAATATTCCATTGCACATATACACTACATTTTGTTTAATCCATTCATCTATTGATGAACATTTGAATTGTTTCTTCTTTTCCTGCAGGAAAAGAATTCACGATCACCAACACATTGCGTGAACCGAGACCT
1	chr1_162032036_rs34525601_T_C_alt_AATGGTCATCGCA	CACTGAGGACCGGATCAACTCTTCCATGTCGTAGTATATGTCAAAATTTCCTTTCTTTTTAAGGCTGAATAATATTCCATTGCACATATACACTACATTTTGTTTAATCCATTCATCTATTGATGAACATTTGAATTGTTTCTTCTTTTCCTGCAGGAAAAGAATTCAATGGTCATCGCACATTGCGTGAACCGAGACCT
1	chr1_162032036_rs34525601_T_C_alt_GAGCATATCCAAC	CACTGAGGACCGGATCAACTCTTCCATGTCGTAGTATATGTCAAAATTTCCTTTCTTTTTAAGGCTGAATAATATTCCATTGCACATATACACTACATTTTGTTTAATCCATTCATCTATTGATGAACATTTGAATTGTTTCTTCTTTTCCTGCAGGAAAAGAATTCGAGCATATCCAACCATTGCGTGAACCGAGACCT
1	chr1_162032036_rs34525601_T_C_alt_AGTACGATGACCA	CACTGAGGACCGGATCAACTCTTCCATGTCGTAGTATATGTCAAAATTTCCTTTCTTTTTAAGGCTGAATAATATTCCATTGCACATATACACTACATTTTGTTTAATCCATTCATCTATTGATGAACATTTGAATTGTTTCTTCTTTTCCTGCAGGAAAAGAATTCAGTACGATGACCACATTGCGTGAACCGAGACCT
1	chr1_162032036_rs34525601_T_C_alt_GGATAGTGACTCT	CACTGAGGACCGGATCAACTCTTCCATGTCGTAGTATATGTCAAAATTTCCTTTCTTTTTAAGGCTGAATAATATTCCATTGCACATATACACTACATTTTGTTTAATCCATTCATCTATTGATGAACATTTGAATTGTTTCTTCTTTTCCTGCAGGAAAAGAATTCGGATAGTGACTCTCATTGCGTGAACCGAGACCT
1	chr1_162033889_rs12143842_C_T_ref_CCATAGTACGGTA	CACTGAGGACCGGATCAACTTCATTTTTTGGTGGTAATGGGGAGGTAATCTTTCTGAATTAGCACCCAGGGTCACATCCCAGTTCAAAAATATCCCATGGAGTGCAGTCATCTCAGCCAGCTGTTGAAGGCCTCTCTAGCTGTCTCCTGCCTGCAGGAAAAGAATTCCCATAGTACGGTACATTGCGTGAACCGAGACCT
1	chr1_162033889_rs12143842_C_T_ref_GGATATCCGCAAT	CACTGAGGACCGGATCAACTTCATTTTTTGGTGGTAATGGGGAGGTAATCTTTCTGAATTAGCACCCAGGGTCACATCCCAGTTCAAAAATATCCCATGGAGTGCAGTCATCTCAGCCAGCTGTTGAAGGCCTCTCTAGCTGTCTCCTGCCTGCAGGAAAAGAATTCGGATATCCGCAATCATTGCGTGAACCGAGACCT
1	chr1_162033889_rs12143842_C_T_ref_GATCCGCATTCGA	CACTGAGGACCGGATCAACTTCATTTTTTGGTGGTAATGGGGAGGTAATCTTTCTGAATTAGCACCCAGGGTCACATCCCAGTTCAAAAATATCCCATGGAGTGCAGTCATCTCAGCCAGCTGTTGAAGGCCTCTCTAGCTGTCTCCTGCCTGCAGGAAAAGAATTCGATCCGCATTCGACATTGCGTGAACCGAGACCT
1	chr1_162033889_rs12143842_C_T_ref_AGTTCGCGTATGA	CACTGAGGACCGGATCAACTTCATTTTTTGGTGGTAATGGGGAGGTAATCTTTCTGAATTAGCACCCAGGGTCACATCCCAGTTCAAAAATATCCCATGGAGTGCAGTCATCTCAGCCAGCTGTTGAAGGCCTCTCTAGCTGTCTCCTGCCTGCAGGAAAAGAATTCAGTTCGCGTATGACATTGCGTGAACCGAGACCT
1	chr1_162033889_rs12143842_C_T_ref_GTGAATCCGGAAC	CACTGAGGACCGGATCAACTTCATTTTTTGGTGGTAATGGGGAGGTAATCTTTCTGAATTAGCACCCAGGGTCACATCCCAGTTCAAAAATATCCCATGGAGTGCAGTCATCTCAGCCAGCTGTTGAAGGCCTCTCTAGCTGTCTCCTGCCTGCAGGAAAAGAATTCGTGAATCCGGAACCATTGCGTGAACCGAGACCT
1	chr1_162033889_rs12143842_C_T_ref_TAGCATCTCGTCT	CACTGAGGACCGGATCAACTTCATTTTTTGGTGGTAATGGGGAGGTAATCTTTCTGAATTAGCACCCAGGGTCACATCCCAGTTCAAAAATATCCCATGGAGTGCAGTCATCTCAGCCAGCTGTTGAAGGCCTCTCTAGCTGTCTCCTGCCTGCAGGAAAAGAATTCTAGCATCTCGTCTCATTGCGTGAACCGAGACCT
1	chr1_162033889_rs12143842_C_T_ref_GCAACACCTACAT	CACTGAGGACCGGATCAACTTCATTTTTTGGTGGTAATGGGGAGGTAATCTTTCTGAATTAGCACCCAGGGTCACATCCCAGTTCAAAAATATCCCATGGAGTGCAGTCATCTCAGCCAGCTGTTGAAGGCCTCTCTAGCTGTCTCCTGCCTGCAGGAAAAGAATTCGCAACACCTACATCATTGCGTGAACCGAGACCT
1	chr1_162033889_rs12143842_C_T_ref_GCCGCCTAATGAT	CACTGAGGACCGGATCAACTTCATTTTTTGGTGGTAATGGGGAGGTAATCTTTCTGAATTAGCACCCAGGGTCACATCCCAGTTCAAAAATATCCCATGGAGTGCAGTCATCTCAGCCAGCTGTTGAAGGCCTCTCTAGCTGTCTCCTGCCTGCAGGAAAAGAATTCGCCGCCTAATGATCATTGCGTGAACCGAGACCT
1	chr1_162033889_rs12143842_C_T_ref_CACGCTAGAATAC	CACTGAGGACCGGATCAACTTCATTTTTTGGTGGTAATGGGGAGGTAATCTTTCTGAATTAGCACCCAGGGTCACATCCCAGTTCAAAAATATCCCATGGAGTGCAGTCATCTCAGCCAGCTGTTGAAGGCCTCTCTAGCTGTCTCCTGCCTGCAGGAAAAGAATTCCACGCTAGAATACCATTGCGTGAACCGAGACCT
1	chr1_162033889_rs12143842_C_T_ref_TTACATCTGCGCA	CACTGAGGACCGGATCAACTTCATTTTTTGGTGGTAATGGGGAGGTAATCTTTCTGAATTAGCACCCAGGGTCACATCCCAGTTCAAAAATATCCCATGGAGTGCAGTCATCTCAGCCAGCTGTTGAAGGCCTCTCTAGCTGTCTCCTGCCTGCAGGAAAAGAATTCTTACATCTGCGCACATTGCGTGAACCGAGACCT
1	chr1_162033889_rs12143842_C_T_ref_ACTAGAAGCCGTC	CACTGAGGACCGGATCAACTTCATTTTTTGGTGGTAATGGGGAGGTAATCTTTCTGAATTAGCACCCAGGGTCACATCCCAGTTCAAAAATATCCCATGGAGTGCAGTCATCTCAGCCAGCTGTTGAAGGCCTCTCTAGCTGTCTCCTGCCTGCAGGAAAAGAATTCACTAGAAGCCGTCCATTGCGTGAACCGAGACCT
1	chr1_162033889_rs12143842_C_T_ref_AAGTCGGAGTAGC	CACTGAGGACCGGATCAACTTCATTTTTTGGTGGTAATGGGGAGGTAATCTTTCTGAATTAGCACCCAGGGTCACATCCCAGTTCAAAAATATCCCATGGAGTGCAGTCATCTCAGCCAGCTGTTGAAGGCCTCTCTAGCTGTCTCCTGCCTGCAGGAAAAGAATTCAAGTCGGAGTAGCCATTGCGTGAACCGAGACCT
1	chr1_162033889_rs12143842_C_T_ref_GTATCCTCCTTCG	CACTGAGGACCGGATCAACTTCATTTTTTGGTGGTAATGGGGAGGTAATCTTTCTGAATTAGCACCCAGGGTCACATCCCAGTTCAAAAATATCCCATGGAGTGCAGTCATCTCAGCCAGCTGTTGAAGGCCTCTCTAGCTGTCTCCTGCCTGCAGGAAAAGAATTCGTATCCTCCTTCGCATTGCGTGAACCGAGACCT
1	chr1_162033889_rs12143842_C_T_ref_GTCGTTCAGTCTT	CACTGAGGACCGGATCAACTTCATTTTTTGGTGGTAATGGGGAGGTAATCTTTCTGAATTAGCACCCAGGGTCACATCCCAGTTCAAAAATATCCCATGGAGTGCAGTCATCTCAGCCAGCTGTTGAAGGCCTCTCTAGCTGTCTCCTGCCTGCAGGAAAAGAATTCGTCGTTCAGTCTTCATTGCGTGAACCGAGACCT
1	chr1_162033889_rs12143842_C_T_ref_GCGATAGGTTGAT	CACTGAGGACCGGATCAACTTCATTTTTTGGTGGTAATGGGGAGGTAATCTTTCTGAATTAGCACCCAGGGTCACATCCCAGTTCAAAAATATCCCATGGAGTGCAGTCATCTCAGCCAGCTGTTGAAGGCCTCTCTAGCTGTCTCCTGCCTGCAGGAAAAGAATTCGCGATAGGTTGATCATTGCGTGAACCGAGACCT
1	chr1_162033889_rs12143842_C_T_ref_CAACGAAGATACG	CACTGAGGACCGGATCAACTTCATTTTTTGGTGGTAATGGGGAGGTAATCTTTCTGAATTAGCACCCAGGGTCACATCCCAGTTCAAAAATATCCCATGGAGTGCAGTCATCTCAGCCAGCTGTTGAAGGCCTCTCTAGCTGTCTCCTGCCTGCAGGAAAAGAATTCCAACGAAGATACGCATTGCGTGAACCGAGACCT
1	chr1_162033889_rs12143842_C_T_ref_AGCCTGGCGTAAT	CACTGAGGACCGGATCAACTTCATTTTTTGGTGGTAATGGGGAGGTAATCTTTCTGAATTAGCACCCAGGGTCACATCCCAGTTCAAAAATATCCCATGGAGTGCAGTCATCTCAGCCAGCTGTTGAAGGCCTCTCTAGCTGTCTCCTGCCTGCAGGAAAAGAATTCAGCCTGGCGTAATCATTGCGTGAACCGAGACCT
1	chr1_162033889_rs12143842_C_T_ref_ACTAACACTCGCA	CACTGAGGACCGGATCAACTTCATTTTTTGGTGGTAATGGGGAGGTAATCTTTCTGAATTAGCACCCAGGGTCACATCCCAGTTCAAAAATATCCCATGGAGTGCAGTCATCTCAGCCAGCTGTTGAAGGCCTCTCTAGCTGTCTCCTGCCTGCAGGAAAAGAATTCACTAACACTCGCACATTGCGTGAACCGAGACCT
1	chr1_162033889_rs12143842_C_T_ref_GAAGCAGACCTTA	CACTGAGGACCGGATCAACTTCATTTTTTGGTGGTAATGGGGAGGTAATCTTTCTGAATTAGCACCCAGGGTCACATCCCAGTTCAAAAATATCCCATGGAGTGCAGTCATCTCAGCCAGCTGTTGAAGGCCTCTCTAGCTGTCTCCTGCCTGCAGGAAAAGAATTCGAAGCAGACCTTACATTGCGTGAACCGAGACCT
1	chr1_162033889_rs12143842_C_T_ref_GCCTAGAATGTCG	CACTGAGGACCGGATCAACTTCATTTTTTGGTGGTAATGGGGAGGTAATCTTTCTGAATTAGCACCCAGGGTCACATCCCAGTTCAAAAATATCCCATGGAGTGCAGTCATCTCAGCCAGCTGTTGAAGGCCTCTCTAGCTGTCTCCTGCCTGCAGGAAAAGAATTCGCCTAGAATGTCGCATTGCGTGAACCGAGACCT
1	chr1_162033889_rs12143842_C_T_ref_AAGAAGGTGTGCC	CACTGAGGACCGGATCAACTTCATTTTTTGGTGGTAATGGGGAGGTAATCTTTCTGAATTAGCACCCAGGGTCACATCCCAGTTCAAAAATATCCCATGGAGTGCAGTCATCTCAGCCAGCTGTTGAAGGCCTCTCTAGCTGTCTCCTGCCTGCAGGAAAAGAATTCAAGAAGGTGTGCCCATTGCGTGAACCGAGACCT
1	chr1_162033889_rs12143842_C_T_ref_GCCTAGTTAAGTC	CACTGAGGACCGGATCAACTTCATTTTTTGGTGGTAATGGGGAGGTAATCTTTCTGAATTAGCACCCAGGGTCACATCCCAGTTCAAAAATATCCCATGGAGTGCAGTCATCTCAGCCAGCTGTTGAAGGCCTCTCTAGCTGTCTCCTGCCTGCAGGAAAAGAATTCGCCTAGTTAAGTCCATTGCGTGAACCGAGACCT
1	chr1_162033889_rs12143842_C_T_ref_GTTAGCGAGTTAC	CACTGAGGACCGGATCAACTTCATTTTTTGGTGGTAATGGGGAGGTAATCTTTCTGAATTAGCACCCAGGGTCACATCCCAGTTCAAAAATATCCCATGGAGTGCAGTCATCTCAGCCAGCTGTTGAAGGCCTCTCTAGCTGTCTCCTGCCTGCAGGAAAAGAATTCGTTAGCGAGTTACCATTGCGTGAACCGAGACCT
1	chr1_162033889_rs12143842_C_T_ref_GTGCGTTCAGGAT	CACTGAGGACCGGATCAACTTCATTTTTTGGTGGTAATGGGGAGGTAATCTTTCTGAATTAGCACCCAGGGTCACATCCCAGTTCAAAAATATCCCATGGAGTGCAGTCATCTCAGCCAGCTGTTGAAGGCCTCTCTAGCTGTCTCCTGCCTGCAGGAAAAGAATTCGTGCGTTCAGGATCATTGCGTGAACCGAGACCT
1	chr1_162033889_rs12143842_C_T_ref_TGAACAGACTCCG	CACTGAGGACCGGATCAACTTCATTTTTTGGTGGTAATGGGGAGGTAATCTTTCTGAATTAGCACCCAGGGTCACATCCCAGTTCAAAAATATCCCATGGAGTGCAGTCATCTCAGCCAGCTGTTGAAGGCCTCTCTAGCTGTCTCCTGCCTGCAGGAAAAGAATTCTGAACAGACTCCGCATTGCGTGAACCGAGACCT
1	chr1_162033889_rs12143842_C_T_ref_GTATGTGAACGTC	CACTGAGGACCGGATCAACTTCATTTTTTGGTGGTAATGGGGAGGTAATCTTTCTGAATTAGCACCCAGGGTCACATCCCAGTTCAAAAATATCCCATGGAGTGCAGTCATCTCAGCCAGCTGTTGAAGGCCTCTCTAGCTGTCTCCTGCCTGCAGGAAAAGAATTCGTATGTGAACGTCCATTGCGTGAACCGAGACCT
1	chr1_162033889_rs12143842_C_T_ref_CAACCGTAAGCTT	CACTGAGGACCGGATCAACTTCATTTTTTGGTGGTAATGGGGAGGTAATCTTTCTGAATTAGCACCCAGGGTCACATCCCAGTTCAAAAATATCCCATGGAGTGCAGTCATCTCAGCCAGCTGTTGAAGGCCTCTCTAGCTGTCTCCTGCCTGCAGGAAAAGAATTCCAACCGTAAGCTTCATTGCGTGAACCGAGACCT
1	chr1_162033889_rs12143842_C_T_ref_ACCGAACAGATAC	CACTGAGGACCGGATCAACTTCATTTTTTGGTGGTAATGGGGAGGTAATCTTTCTGAATTAGCACCCAGGGTCACATCCCAGTTCAAAAATATCCCATGGAGTGCAGTCATCTCAGCCAGCTGTTGAAGGCCTCTCTAGCTGTCTCCTGCCTGCAGGAAAAGAATTCACCGAACAGATACCATTGCGTGAACCGAGACCT
1	chr1_162033889_rs12143842_C_T_ref_GTACCAGTTGAGA	CACTGAGGACCGGATCAACTTCATTTTTTGGTGGTAATGGGGAGGTAATCTTTCTGAATTAGCACCCAGGGTCACATCCCAGTTCAAAAATATCCCATGGAGTGCAGTCATCTCAGCCAGCTGTTGAAGGCCTCTCTAGCTGTCTCCTGCCTGCAGGAAAAGAATTCGTACCAGTTGAGACATTGCGTGAACCGAGACCT
1	chr1_162033889_rs12143842_C_T_ref_GAGACGTTGCTAC	CACTGAGGACCGGATCAACTTCATTTTTTGGTGGTAATGGGGAGGTAATCTTTCTGAATTAGCACCCAGGGTCACATCCCAGTTCAAAAATATCCCATGGAGTGCAGTCATCTCAGCCAGCTGTTGAAGGCCTCTCTAGCTGTCTCCTGCCTGCAGGAAAAGAATTCGAGACGTTGCTACCATTGCGTGAACCGAGACCT
1	chr1_162033889_rs12143842_C_T_ref_TAGCAACACCGAT	CACTGAGGACCGGATCAACTTCATTTTTTGGTGGTAATGGGGAGGTAATCTTTCTGAATTAGCACCCAGGGTCACATCCCAGTTCAAAAATATCCCATGGAGTGCAGTCATCTCAGCCAGCTGTTGAAGGCCTCTCTAGCTGTCTCCTGCCTGCAGGAAAAGAATTCTAGCAACACCGATCATTGCGTGAACCGAGACCT
1	chr1_162033889_rs12143842_C_T_ref_AGCCGATACGTTC	CACTGAGGACCGGATCAACTTCATTTTTTGGTGGTAATGGGGAGGTAATCTTTCTGAATTAGCACCCAGGGTCACATCCCAGTTCAAAAATATCCCATGGAGTGCAGTCATCTCAGCCAGCTGTTGAAGGCCTCTCTAGCTGTCTCCTGCCTGCAGGAAAAGAATTCAGCCGATACGTTCCATTGCGTGAACCGAGACCT
1	chr1_162033889_rs12143842_C_T_ref_TGCGAATGTGCAT	CACTGAGGACCGGATCAACTTCATTTTTTGGTGGTAATGGGGAGGTAATCTTTCTGAATTAGCACCCAGGGTCACATCCCAGTTCAAAAATATCCCATGGAGTGCAGTCATCTCAGCCAGCTGTTGAAGGCCTCTCTAGCTGTCTCCTGCCTGCAGGAAAAGAATTCTGCGAATGTGCATCATTGCGTGAACCGAGACCT
1	chr1_162033889_rs12143842_C_T_ref_TTCACGTCGGACT	CACTGAGGACCGGATCAACTTCATTTTTTGGTGGTAATGGGGAGGTAATCTTTCTGAATTAGCACCCAGGGTCACATCCCAGTTCAAAAATATCCCATGGAGTGCAGTCATCTCAGCCAGCTGTTGAAGGCCTCTCTAGCTGTCTCCTGCCTGCAGGAAAAGAATTCTTCACGTCGGACTCATTGCGTGAACCGAGACCT
1	chr1_162033889_rs12143842_C_T_ref_AATACGCGCTGCA	CACTGAGGACCGGATCAACTTCATTTTTTGGTGGTAATGGGGAGGTAATCTTTCTGAATTAGCACCCAGGGTCACATCCCAGTTCAAAAATATCCCATGGAGTGCAGTCATCTCAGCCAGCTGTTGAAGGCCTCTCTAGCTGTCTCCTGCCTGCAGGAAAAGAATTCAATACGCGCTGCACATTGCGTGAACCGAGACCT
1	chr1_162033889_rs12143842_C_T_ref_GAATCGACCTGCA	CACTGAGGACCGGATCAACTTCATTTTTTGGTGGTAATGGGGAGGTAATCTTTCTGAATTAGCACCCAGGGTCACATCCCAGTTCAAAAATATCCCATGGAGTGCAGTCATCTCAGCCAGCTGTTGAAGGCCTCTCTAGCTGTCTCCTGCCTGCAGGAAAAGAATTCGAATCGACCTGCACATTGCGTGAACCGAGACCT
1	chr1_162033889_rs12143842_C_T_ref_GTTCTACGCGATC	CACTGAGGACCGGATCAACTTCATTTTTTGGTGGTAATGGGGAGGTAATCTTTCTGAATTAGCACCCAGGGTCACATCCCAGTTCAAAAATATCCCATGGAGTGCAGTCATCTCAGCCAGCTGTTGAAGGCCTCTCTAGCTGTCTCCTGCCTGCAGGAAAAGAATTCGTTCTACGCGATCCATTGCGTGAACCGAGACCT
1	chr1_162033889_rs12143842_C_T_ref_GCCTCTAGTCTAC	CACTGAGGACCGGATCAACTTCATTTTTTGGTGGTAATGGGGAGGTAATCTTTCTGAATTAGCACCCAGGGTCACATCCCAGTTCAAAAATATCCCATGGAGTGCAGTCATCTCAGCCAGCTGTTGAAGGCCTCTCTAGCTGTCTCCTGCCTGCAGGAAAAGAATTCGCCTCTAGTCTACCATTGCGTGAACCGAGACCT
1	chr1_162033889_rs12143842_C_T_ref_AGCGCGTCTGTAT	CACTGAGGACCGGATCAACTTCATTTTTTGGTGGTAATGGGGAGGTAATCTTTCTGAATTAGCACCCAGGGTCACATCCCAGTTCAAAAATATCCCATGGAGTGCAGTCATCTCAGCCAGCTGTTGAAGGCCTCTCTAGCTGTCTCCTGCCTGCAGGAAAAGAATTCAGCGCGTCTGTATCATTGCGTGAACCGAGACCT
1	chr1_162033889_rs12143842_C_T_ref_ACGACATTAGCCT	CACTGAGGACCGGATCAACTTCATTTTTTGGTGGTAATGGGGAGGTAATCTTTCTGAATTAGCACCCAGGGTCACATCCCAGTTCAAAAATATCCCATGGAGTGCAGTCATCTCAGCCAGCTGTTGAAGGCCTCTCTAGCTGTCTCCTGCCTGCAGGAAAAGAATTCACGACATTAGCCTCATTGCGTGAACCGAGACCT
1	chr1_162033889_rs12143842_C_T_ref_GCCGGAATATCCT	CACTGAGGACCGGATCAACTTCATTTTTTGGTGGTAATGGGGAGGTAATCTTTCTGAATTAGCACCCAGGGTCACATCCCAGTTCAAAAATATCCCATGGAGTGCAGTCATCTCAGCCAGCTGTTGAAGGCCTCTCTAGCTGTCTCCTGCCTGCAGGAAAAGAATTCGCCGGAATATCCTCATTGCGTGAACCGAGACCT
1	chr1_162033889_rs12143842_C_T_ref_GTGCTGCTAATAC	CACTGAGGACCGGATCAACTTCATTTTTTGGTGGTAATGGGGAGGTAATCTTTCTGAATTAGCACCCAGGGTCACATCCCAGTTCAAAAATATCCCATGGAGTGCAGTCATCTCAGCCAGCTGTTGAAGGCCTCTCTAGCTGTCTCCTGCCTGCAGGAAAAGAATTCGTGCTGCTAATACCATTGCGTGAACCGAGACCT
1	chr1_162033889_rs12143842_C_T_ref_GGTCACGTAATAC	CACTGAGGACCGGATCAACTTCATTTTTTGGTGGTAATGGGGAGGTAATCTTTCTGAATTAGCACCCAGGGTCACATCCCAGTTCAAAAATATCCCATGGAGTGCAGTCATCTCAGCCAGCTGTTGAAGGCCTCTCTAGCTGTCTCCTGCCTGCAGGAAAAGAATTCGGTCACGTAATACCATTGCGTGAACCGAGACCT
1	chr1_162033889_rs12143842_C_T_ref_AGTCTATCATGCC	CACTGAGGACCGGATCAACTTCATTTTTTGGTGGTAATGGGGAGGTAATCTTTCTGAATTAGCACCCAGGGTCACATCCCAGTTCAAAAATATCCCATGGAGTGCAGTCATCTCAGCCAGCTGTTGAAGGCCTCTCTAGCTGTCTCCTGCCTGCAGGAAAAGAATTCAGTCTATCATGCCCATTGCGTGAACCGAGACCT
1	chr1_162033889_rs12143842_C_T_ref_GATGTACGGCTTA	CACTGAGGACCGGATCAACTTCATTTTTTGGTGGTAATGGGGAGGTAATCTTTCTGAATTAGCACCCAGGGTCACATCCCAGTTCAAAAATATCCCATGGAGTGCAGTCATCTCAGCCAGCTGTTGAAGGCCTCTCTAGCTGTCTCCTGCCTGCAGGAAAAGAATTCGATGTACGGCTTACATTGCGTGAACCGAGACCT
1	chr1_162033889_rs12143842_C_T_ref_AAGTCCGGAATCG	CACTGAGGACCGGATCAACTTCATTTTTTGGTGGTAATGGGGAGGTAATCTTTCTGAATTAGCACCCAGGGTCACATCCCAGTTCAAAAATATCCCATGGAGTGCAGTCATCTCAGCCAGCTGTTGAAGGCCTCTCTAGCTGTCTCCTGCCTGCAGGAAAAGAATTCAAGTCCGGAATCGCATTGCGTGAACCGAGACCT
1	chr1_162033889_rs12143842_C_T_ref_GTGGTATAGCACG	CACTGAGGACCGGATCAACTTCATTTTTTGGTGGTAATGGGGAGGTAATCTTTCTGAATTAGCACCCAGGGTCACATCCCAGTTCAAAAATATCCCATGGAGTGCAGTCATCTCAGCCAGCTGTTGAAGGCCTCTCTAGCTGTCTCCTGCCTGCAGGAAAAGAATTCGTGGTATAGCACGCATTGCGTGAACCGAGACCT
1	chr1_162033889_rs12143842_C_T_ref_TGCGTAGAATGCG	CACTGAGGACCGGATCAACTTCATTTTTTGGTGGTAATGGGGAGGTAATCTTTCTGAATTAGCACCCAGGGTCACATCCCAGTTCAAAAATATCCCATGGAGTGCAGTCATCTCAGCCAGCTGTTGAAGGCCTCTCTAGCTGTCTCCTGCCTGCAGGAAAAGAATTCTGCGTAGAATGCGCATTGCGTGAACCGAGACCT
1	chr1_162033889_rs12143842_C_T_ref_GTATCTCCGACAC	CACTGAGGACCGGATCAACTTCATTTTTTGGTGGTAATGGGGAGGTAATCTTTCTGAATTAGCACCCAGGGTCACATCCCAGTTCAAAAATATCCCATGGAGTGCAGTCATCTCAGCCAGCTGTTGAAGGCCTCTCTAGCTGTCTCCTGCCTGCAGGAAAAGAATTCGTATCTCCGACACCATTGCGTGAACCGAGACCT
1	chr1_162033889_rs12143842_C_T_ref_GCACTAACATCGA	CACTGAGGACCGGATCAACTTCATTTTTTGGTGGTAATGGGGAGGTAATCTTTCTGAATTAGCACCCAGGGTCACATCCCAGTTCAAAAATATCCCATGGAGTGCAGTCATCTCAGCCAGCTGTTGAAGGCCTCTCTAGCTGTCTCCTGCCTGCAGGAAAAGAATTCGCACTAACATCGACATTGCGTGAACCGAGACCT
1	chr1_162033889_rs12143842_C_T_alt_AGTCGTAACGTCC	CACTGAGGACCGGATCAACTTCATTTTTTGGTGGTAATGGGGAGGTAATCTTTCTGAATTAGCACCCAGGGTCACATCCCAGTTTAAAAATATCCCATGGAGTGCAGTCATCTCAGCCAGCTGTTGAAGGCCTCTCTAGCTGTCTCCTGCCTGCAGGAAAAGAATTCAGTCGTAACGTCCCATTGCGTGAACCGAGACCT
1	chr1_162033889_rs12143842_C_T_alt_GATAGGCGAAGCA	CACTGAGGACCGGATCAACTTCATTTTTTGGTGGTAATGGGGAGGTAATCTTTCTGAATTAGCACCCAGGGTCACATCCCAGTTTAAAAATATCCCATGGAGTGCAGTCATCTCAGCCAGCTGTTGAAGGCCTCTCTAGCTGTCTCCTGCCTGCAGGAAAAGAATTCGATAGGCGAAGCACATTGCGTGAACCGAGACCT
1	chr1_162033889_rs12143842_C_T_alt_GAACTCGGCCAAT	CACTGAGGACCGGATCAACTTCATTTTTTGGTGGTAATGGGGAGGTAATCTTTCTGAATTAGCACCCAGGGTCACATCCCAGTTTAAAAATATCCCATGGAGTGCAGTCATCTCAGCCAGCTGTTGAAGGCCTCTCTAGCTGTCTCCTGCCTGCAGGAAAAGAATTCGAACTCGGCCAATCATTGCGTGAACCGAGACCT
1	chr1_162033889_rs12143842_C_T_alt_GCGTACAATGTTC	CACTGAGGACCGGATCAACTTCATTTTTTGGTGGTAATGGGGAGGTAATCTTTCTGAATTAGCACCCAGGGTCACATCCCAGTTTAAAAATATCCCATGGAGTGCAGTCATCTCAGCCAGCTGTTGAAGGCCTCTCTAGCTGTCTCCTGCCTGCAGGAAAAGAATTCGCGTACAATGTTCCATTGCGTGAACCGAGACCT
1	chr1_162033889_rs12143842_C_T_alt_GGTTCGCCTTAAC	CACTGAGGACCGGATCAACTTCATTTTTTGGTGGTAATGGGGAGGTAATCTTTCTGAATTAGCACCCAGGGTCACATCCCAGTTTAAAAATATCCCATGGAGTGCAGTCATCTCAGCCAGCTGTTGAAGGCCTCTCTAGCTGTCTCCTGCCTGCAGGAAAAGAATTCGGTTCGCCTTAACCATTGCGTGAACCGAGACCT
1	chr1_162033889_rs12143842_C_T_alt_TTAGCGCTGTCCT	CACTGAGGACCGGATCAACTTCATTTTTTGGTGGTAATGGGGAGGTAATCTTTCTGAATTAGCACCCAGGGTCACATCCCAGTTTAAAAATATCCCATGGAGTGCAGTCATCTCAGCCAGCTGTTGAAGGCCTCTCTAGCTGTCTCCTGCCTGCAGGAAAAGAATTCTTAGCGCTGTCCTCATTGCGTGAACCGAGACCT
1	chr1_162033889_rs12143842_C_T_alt_CTCCGCGATAATC	CACTGAGGACCGGATCAACTTCATTTTTTGGTGGTAATGGGGAGGTAATCTTTCTGAATTAGCACCCAGGGTCACATCCCAGTTTAAAAATATCCCATGGAGTGCAGTCATCTCAGCCAGCTGTTGAAGGCCTCTCTAGCTGTCTCCTGCCTGCAGGAAAAGAATTCCTCCGCGATAATCCATTGCGTGAACCGAGACCT
1	chr1_162033889_rs12143842_C_T_alt_GAGAGCATAGGTA	CACTGAGGACCGGATCAACTTCATTTTTTGGTGGTAATGGGGAGGTAATCTTTCTGAATTAGCACCCAGGGTCACATCCCAGTTTAAAAATATCCCATGGAGTGCAGTCATCTCAGCCAGCTGTTGAAGGCCTCTCTAGCTGTCTCCTGCCTGCAGGAAAAGAATTCGAGAGCATAGGTACATTGCGTGAACCGAGACCT
1	chr1_162033889_rs12143842_C_T_alt_ACAGAAGTTCCGA	CACTGAGGACCGGATCAACTTCATTTTTTGGTGGTAATGGGGAGGTAATCTTTCTGAATTAGCACCCAGGGTCACATCCCAGTTTAAAAATATCCCATGGAGTGCAGTCATCTCAGCCAGCTGTTGAAGGCCTCTCTAGCTGTCTCCTGCCTGCAGGAAAAGAATTCACAGAAGTTCCGACATTGCGTGAACCGAGACCT
1	chr1_162033889_rs12143842_C_T_alt_CCGATCAATCCAC	CACTGAGGACCGGATCAACTTCATTTTTTGGTGGTAATGGGGAGGTAATCTTTCTGAATTAGCACCCAGGGTCACATCCCAGTTTAAAAATATCCCATGGAGTGCAGTCATCTCAGCCAGCTGTTGAAGGCCTCTCTAGCTGTCTCCTGCCTGCAGGAAAAGAATTCCCGATCAATCCACCATTGCGTGAACCGAGACCT
1	chr1_162033889_rs12143842_C_T_alt_GGCGTTGACGTTA	CACTGAGGACCGGATCAACTTCATTTTTTGGTGGTAATGGGGAGGTAATCTTTCTGAATTAGCACCCAGGGTCACATCCCAGTTTAAAAATATCCCATGGAGTGCAGTCATCTCAGCCAGCTGTTGAAGGCCTCTCTAGCTGTCTCCTGCCTGCAGGAAAAGAATTCGGCGTTGACGTTACATTGCGTGAACCGAGACCT
1	chr1_162033889_rs12143842_C_T_alt_CACCGTCAATGCA	CACTGAGGACCGGATCAACTTCATTTTTTGGTGGTAATGGGGAGGTAATCTTTCTGAATTAGCACCCAGGGTCACATCCCAGTTTAAAAATATCCCATGGAGTGCAGTCATCTCAGCCAGCTGTTGAAGGCCTCTCTAGCTGTCTCCTGCCTGCAGGAAAAGAATTCCACCGTCAATGCACATTGCGTGAACCGAGACCT
1	chr1_162033889_rs12143842_C_T_alt_ACGGTCATGCCAT	CACTGAGGACCGGATCAACTTCATTTTTTGGTGGTAATGGGGAGGTAATCTTTCTGAATTAGCACCCAGGGTCACATCCCAGTTTAAAAATATCCCATGGAGTGCAGTCATCTCAGCCAGCTGTTGAAGGCCTCTCTAGCTGTCTCCTGCCTGCAGGAAAAGAATTCACGGTCATGCCATCATTGCGTGAACCGAGACCT
1	chr1_162033889_rs12143842_C_T_alt_GAACGATCGGTGA	CACTGAGGACCGGATCAACTTCATTTTTTGGTGGTAATGGGGAGGTAATCTTTCTGAATTAGCACCCAGGGTCACATCCCAGTTTAAAAATATCCCATGGAGTGCAGTCATCTCAGCCAGCTGTTGAAGGCCTCTCTAGCTGTCTCCTGCCTGCAGGAAAAGAATTCGAACGATCGGTGACATTGCGTGAACCGAGACCT
1	chr1_162033889_rs12143842_C_T_alt_CAATAAGCCGGCA	CACTGAGGACCGGATCAACTTCATTTTTTGGTGGTAATGGGGAGGTAATCTTTCTGAATTAGCACCCAGGGTCACATCCCAGTTTAAAAATATCCCATGGAGTGCAGTCATCTCAGCCAGCTGTTGAAGGCCTCTCTAGCTGTCTCCTGCCTGCAGGAAAAGAATTCCAATAAGCCGGCACATTGCGTGAACCGAGACCT
1	chr1_162033889_rs12143842_C_T_alt_CCAAGCCATTGAC	CACTGAGGACCGGATCAACTTCATTTTTTGGTGGTAATGGGGAGGTAATCTTTCTGAATTAGCACCCAGGGTCACATCCCAGTTTAAAAATATCCCATGGAGTGCAGTCATCTCAGCCAGCTGTTGAAGGCCTCTCTAGCTGTCTCCTGCCTGCAGGAAAAGAATTCCCAAGCCATTGACCATTGCGTGAACCGAGACCT
1	chr1_162033889_rs12143842_C_T_alt_CTCCGAAGCCTTA	CACTGAGGACCGGATCAACTTCATTTTTTGGTGGTAATGGGGAGGTAATCTTTCTGAATTAGCACCCAGGGTCACATCCCAGTTTAAAAATATCCCATGGAGTGCAGTCATCTCAGCCAGCTGTTGAAGGCCTCTCTAGCTGTCTCCTGCCTGCAGGAAAAGAATTCCTCCGAAGCCTTACATTGCGTGAACCGAGACCT
1	chr1_162033889_rs12143842_C_T_alt_TACGCCGCAAGTA	CACTGAGGACCGGATCAACTTCATTTTTTGGTGGTAATGGGGAGGTAATCTTTCTGAATTAGCACCCAGGGTCACATCCCAGTTTAAAAATATCCCATGGAGTGCAGTCATCTCAGCCAGCTGTTGAAGGCCTCTCTAGCTGTCTCCTGCCTGCAGGAAAAGAATTCTACGCCGCAAGTACATTGCGTGAACCGAGACCT
1	chr1_162033889_rs12143842_C_T_alt_CAGGCGAGATACT	CACTGAGGACCGGATCAACTTCATTTTTTGGTGGTAATGGGGAGGTAATCTTTCTGAATTAGCACCCAGGGTCACATCCCAGTTTAAAAATATCCCATGGAGTGCAGTCATCTCAGCCAGCTGTTGAAGGCCTCTCTAGCTGTCTCCTGCCTGCAGGAAAAGAATTCCAGGCGAGATACTCATTGCGTGAACCGAGACCT
1	chr1_162033889_rs12143842_C_T_alt_GGTGTCAAGTCCA	CACTGAGGACCGGATCAACTTCATTTTTTGGTGGTAATGGGGAGGTAATCTTTCTGAATTAGCACCCAGGGTCACATCCCAGTTTAAAAATATCCCATGGAGTGCAGTCATCTCAGCCAGCTGTTGAAGGCCTCTCTAGCTGTCTCCTGCCTGCAGGAAAAGAATTCGGTGTCAAGTCCACATTGCGTGAACCGAGACCT
1	chr1_162033889_rs12143842_C_T_alt_ACTCGAACTGTTC	CACTGAGGACCGGATCAACTTCATTTTTTGGTGGTAATGGGGAGGTAATCTTTCTGAATTAGCACCCAGGGTCACATCCCAGTTTAAAAATATCCCATGGAGTGCAGTCATCTCAGCCAGCTGTTGAAGGCCTCTCTAGCTGTCTCCTGCCTGCAGGAAAAGAATTCACTCGAACTGTTCCATTGCGTGAACCGAGACCT
1	chr1_162033889_rs12143842_C_T_alt_GCACCTAACTCAT	CACTGAGGACCGGATCAACTTCATTTTTTGGTGGTAATGGGGAGGTAATCTTTCTGAATTAGCACCCAGGGTCACATCCCAGTTTAAAAATATCCCATGGAGTGCAGTCATCTCAGCCAGCTGTTGAAGGCCTCTCTAGCTGTCTCCTGCCTGCAGGAAAAGAATTCGCACCTAACTCATCATTGCGTGAACCGAGACCT
1	chr1_162033889_rs12143842_C_T_alt_GCGTATTGATTCG	CACTGAGGACCGGATCAACTTCATTTTTTGGTGGTAATGGGGAGGTAATCTTTCTGAATTAGCACCCAGGGTCACATCCCAGTTTAAAAATATCCCATGGAGTGCAGTCATCTCAGCCAGCTGTTGAAGGCCTCTCTAGCTGTCTCCTGCCTGCAGGAAAAGAATTCGCGTATTGATTCGCATTGCGTGAACCGAGACCT
1	chr1_162033889_rs12143842_C_T_alt_GAGCTAGTATACG	CACTGAGGACCGGATCAACTTCATTTTTTGGTGGTAATGGGGAGGTAATCTTTCTGAATTAGCACCCAGGGTCACATCCCAGTTTAAAAATATCCCATGGAGTGCAGTCATCTCAGCCAGCTGTTGAAGGCCTCTCTAGCTGTCTCCTGCCTGCAGGAAAAGAATTCGAGCTAGTATACGCATTGCGTGAACCGAGACCT
1	chr1_162033889_rs12143842_C_T_alt_GAATACGCGAGTA	CACTGAGGACCGGATCAACTTCATTTTTTGGTGGTAATGGGGAGGTAATCTTTCTGAATTAGCACCCAGGGTCACATCCCAGTTTAAAAATATCCCATGGAGTGCAGTCATCTCAGCCAGCTGTTGAAGGCCTCTCTAGCTGTCTCCTGCCTGCAGGAAAAGAATTCGAATACGCGAGTACATTGCGTGAACCGAGACCT
1	chr1_162033889_rs12143842_C_T_alt_GGTGAAGCATGGA	CACTGAGGACCGGATCAACTTCATTTTTTGGTGGTAATGGGGAGGTAATCTTTCTGAATTAGCACCCAGGGTCACATCCCAGTTTAAAAATATCCCATGGAGTGCAGTCATCTCAGCCAGCTGTTGAAGGCCTCTCTAGCTGTCTCCTGCCTGCAGGAAAAGAATTCGGTGAAGCATGGACATTGCGTGAACCGAGACCT
1	chr1_162033889_rs12143842_C_T_alt_AAGTCCGCATCAT	CACTGAGGACCGGATCAACTTCATTTTTTGGTGGTAATGGGGAGGTAATCTTTCTGAATTAGCACCCAGGGTCACATCCCAGTTTAAAAATATCCCATGGAGTGCAGTCATCTCAGCCAGCTGTTGAAGGCCTCTCTAGCTGTCTCCTGCCTGCAGGAAAAGAATTCAAGTCCGCATCATCATTGCGTGAACCGAGACCT
1	chr1_162033889_rs12143842_C_T_alt_GCTCAGTGTAAGC	CACTGAGGACCGGATCAACTTCATTTTTTGGTGGTAATGGGGAGGTAATCTTTCTGAATTAGCACCCAGGGTCACATCCCAGTTTAAAAATATCCCATGGAGTGCAGTCATCTCAGCCAGCTGTTGAAGGCCTCTCTAGCTGTCTCCTGCCTGCAGGAAAAGAATTCGCTCAGTGTAAGCCATTGCGTGAACCGAGACCT
1	chr1_162033889_rs12143842_C_T_alt_CCAAGAACGTCAC	CACTGAGGACCGGATCAACTTCATTTTTTGGTGGTAATGGGGAGGTAATCTTTCTGAATTAGCACCCAGGGTCACATCCCAGTTTAAAAATATCCCATGGAGTGCAGTCATCTCAGCCAGCTGTTGAAGGCCTCTCTAGCTGTCTCCTGCCTGCAGGAAAAGAATTCCCAAGAACGTCACCATTGCGTGAACCGAGACCT
1	chr1_162033889_rs12143842_C_T_alt_ACACCGTACGGAT	CACTGAGGACCGGATCAACTTCATTTTTTGGTGGTAATGGGGAGGTAATCTTTCTGAATTAGCACCCAGGGTCACATCCCAGTTTAAAAATATCCCATGGAGTGCAGTCATCTCAGCCAGCTGTTGAAGGCCTCTCTAGCTGTCTCCTGCCTGCAGGAAAAGAATTCACACCGTACGGATCATTGCGTGAACCGAGACCT
1	chr1_162033889_rs12143842_C_T_alt_GACGAATGGACTA	CACTGAGGACCGGATCAACTTCATTTTTTGGTGGTAATGGGGAGGTAATCTTTCTGAATTAGCACCCAGGGTCACATCCCAGTTTAAAAATATCCCATGGAGTGCAGTCATCTCAGCCAGCTGTTGAAGGCCTCTCTAGCTGTCTCCTGCCTGCAGGAAAAGAATTCGACGAATGGACTACATTGCGTGAACCGAGACCT
1	chr1_162033889_rs12143842_C_T_alt_GACACGTCTCCAT	CACTGAGGACCGGATCAACTTCATTTTTTGGTGGTAATGGGGAGGTAATCTTTCTGAATTAGCACCCAGGGTCACATCCCAGTTTAAAAATATCCCATGGAGTGCAGTCATCTCAGCCAGCTGTTGAAGGCCTCTCTAGCTGTCTCCTGCCTGCAGGAAAAGAATTCGACACGTCTCCATCATTGCGTGAACCGAGACCT
1	chr1_162033889_rs12143842_C_T_alt_AATCCTACTGACG	CACTGAGGACCGGATCAACTTCATTTTTTGGTGGTAATGGGGAGGTAATCTTTCTGAATTAGCACCCAGGGTCACATCCCAGTTTAAAAATATCCCATGGAGTGCAGTCATCTCAGCCAGCTGTTGAAGGCCTCTCTAGCTGTCTCCTGCCTGCAGGAAAAGAATTCAATCCTACTGACGCATTGCGTGAACCGAGACCT
1	chr1_162033889_rs12143842_C_T_alt_CATGAGTAAGGTC	CACTGAGGACCGGATCAACTTCATTTTTTGGTGGTAATGGGGAGGTAATCTTTCTGAATTAGCACCCAGGGTCACATCCCAGTTTAAAAATATCCCATGGAGTGCAGTCATCTCAGCCAGCTGTTGAAGGCCTCTCTAGCTGTCTCCTGCCTGCAGGAAAAGAATTCCATGAGTAAGGTCCATTGCGTGAACCGAGACCT
1	chr1_162033889_rs12143842_C_T_alt_CAATTGGACGAAC	CACTGAGGACCGGATCAACTTCATTTTTTGGTGGTAATGGGGAGGTAATCTTTCTGAATTAGCACCCAGGGTCACATCCCAGTTTAAAAATATCCCATGGAGTGCAGTCATCTCAGCCAGCTGTTGAAGGCCTCTCTAGCTGTCTCCTGCCTGCAGGAAAAGAATTCCAATTGGACGAACCATTGCGTGAACCGAGACCT
1	chr1_162033889_rs12143842_C_T_alt_ACTACTCCGTTCG	CACTGAGGACCGGATCAACTTCATTTTTTGGTGGTAATGGGGAGGTAATCTTTCTGAATTAGCACCCAGGGTCACATCCCAGTTTAAAAATATCCCATGGAGTGCAGTCATCTCAGCCAGCTGTTGAAGGCCTCTCTAGCTGTCTCCTGCCTGCAGGAAAAGAATTCACTACTCCGTTCGCATTGCGTGAACCGAGACCT
1	chr1_162033889_rs12143842_C_T_alt_GGCTTGACATTGA	CACTGAGGACCGGATCAACTTCATTTTTTGGTGGTAATGGGGAGGTAATCTTTCTGAATTAGCACCCAGGGTCACATCCCAGTTTAAAAATATCCCATGGAGTGCAGTCATCTCAGCCAGCTGTTGAAGGCCTCTCTAGCTGTCTCCTGCCTGCAGGAAAAGAATTCGGCTTGACATTGACATTGCGTGAACCGAGACCT
1	chr1_162033889_rs12143842_C_T_alt_GAACGCGTGTATC	CACTGAGGACCGGATCAACTTCATTTTTTGGTGGTAATGGGGAGGTAATCTTTCTGAATTAGCACCCAGGGTCACATCCCAGTTTAAAAATATCCCATGGAGTGCAGTCATCTCAGCCAGCTGTTGAAGGCCTCTCTAGCTGTCTCCTGCCTGCAGGAAAAGAATTCGAACGCGTGTATCCATTGCGTGAACCGAGACCT
1	chr1_162033889_rs12143842_C_T_alt_GGTACGTAACGAC	CACTGAGGACCGGATCAACTTCATTTTTTGGTGGTAATGGGGAGGTAATCTTTCTGAATTAGCACCCAGGGTCACATCCCAGTTTAAAAATATCCCATGGAGTGCAGTCATCTCAGCCAGCTGTTGAAGGCCTCTCTAGCTGTCTCCTGCCTGCAGGAAAAGAATTCGGTACGTAACGACCATTGCGTGAACCGAGACCT
1	chr1_162033889_rs12143842_C_T_alt_GTATACTACGACG	CACTGAGGACCGGATCAACTTCATTTTTTGGTGGTAATGGGGAGGTAATCTTTCTGAATTAGCACCCAGGGTCACATCCCAGTTTAAAAATATCCCATGGAGTGCAGTCATCTCAGCCAGCTGTTGAAGGCCTCTCTAGCTGTCTCCTGCCTGCAGGAAAAGAATTCGTATACTACGACGCATTGCGTGAACCGAGACCT
1	chr1_162033889_rs12143842_C_T_alt_GTCACACCAGATC	CACTGAGGACCGGATCAACTTCATTTTTTGGTGGTAATGGGGAGGTAATCTTTCTGAATTAGCACCCAGGGTCACATCCCAGTTTAAAAATATCCCATGGAGTGCAGTCATCTCAGCCAGCTGTTGAAGGCCTCTCTAGCTGTCTCCTGCCTGCAGGAAAAGAATTCGTCACACCAGATCCATTGCGTGAACCGAGACCT
1	chr1_162033889_rs12143842_C_T_alt_CTATCGGTTAGCC	CACTGAGGACCGGATCAACTTCATTTTTTGGTGGTAATGGGGAGGTAATCTTTCTGAATTAGCACCCAGGGTCACATCCCAGTTTAAAAATATCCCATGGAGTGCAGTCATCTCAGCCAGCTGTTGAAGGCCTCTCTAGCTGTCTCCTGCCTGCAGGAAAAGAATTCCTATCGGTTAGCCCATTGCGTGAACCGAGACCT
1	chr1_162033889_rs12143842_C_T_alt_GCTACGAACATAC	CACTGAGGACCGGATCAACTTCATTTTTTGGTGGTAATGGGGAGGTAATCTTTCTGAATTAGCACCCAGGGTCACATCCCAGTTTAAAAATATCCCATGGAGTGCAGTCATCTCAGCCAGCTGTTGAAGGCCTCTCTAGCTGTCTCCTGCCTGCAGGAAAAGAATTCGCTACGAACATACCATTGCGTGAACCGAGACCT
1	chr1_162033889_rs12143842_C_T_alt_GAATGACAACCGC	CACTGAGGACCGGATCAACTTCATTTTTTGGTGGTAATGGGGAGGTAATCTTTCTGAATTAGCACCCAGGGTCACATCCCAGTTTAAAAATATCCCATGGAGTGCAGTCATCTCAGCCAGCTGTTGAAGGCCTCTCTAGCTGTCTCCTGCCTGCAGGAAAAGAATTCGAATGACAACCGCCATTGCGTGAACCGAGACCT
1	chr1_162033889_rs12143842_C_T_alt_ACGAGTACTCAAC	CACTGAGGACCGGATCAACTTCATTTTTTGGTGGTAATGGGGAGGTAATCTTTCTGAATTAGCACCCAGGGTCACATCCCAGTTTAAAAATATCCCATGGAGTGCAGTCATCTCAGCCAGCTGTTGAAGGCCTCTCTAGCTGTCTCCTGCCTGCAGGAAAAGAATTCACGAGTACTCAACCATTGCGTGAACCGAGACCT
1	chr1_162033889_rs12143842_C_T_alt_ACCGACATTAGGA	CACTGAGGACCGGATCAACTTCATTTTTTGGTGGTAATGGGGAGGTAATCTTTCTGAATTAGCACCCAGGGTCACATCCCAGTTTAAAAATATCCCATGGAGTGCAGTCATCTCAGCCAGCTGTTGAAGGCCTCTCTAGCTGTCTCCTGCCTGCAGGAAAAGAATTCACCGACATTAGGACATTGCGTGAACCGAGACCT
1	chr1_162033889_rs12143842_C_T_alt_AGCCGCTGATACT	CACTGAGGACCGGATCAACTTCATTTTTTGGTGGTAATGGGGAGGTAATCTTTCTGAATTAGCACCCAGGGTCACATCCCAGTTTAAAAATATCCCATGGAGTGCAGTCATCTCAGCCAGCTGTTGAAGGCCTCTCTAGCTGTCTCCTGCCTGCAGGAAAAGAATTCAGCCGCTGATACTCATTGCGTGAACCGAGACCT
1	chr1_162033889_rs12143842_C_T_alt_AAGTTAGACGGTC	CACTGAGGACCGGATCAACTTCATTTTTTGGTGGTAATGGGGAGGTAATCTTTCTGAATTAGCACCCAGGGTCACATCCCAGTTTAAAAATATCCCATGGAGTGCAGTCATCTCAGCCAGCTGTTGAAGGCCTCTCTAGCTGTCTCCTGCCTGCAGGAAAAGAATTCAAGTTAGACGGTCCATTGCGTGAACCGAGACCT
1	chr1_162033889_rs12143842_C_T_alt_TTAATCGTCCGCC	CACTGAGGACCGGATCAACTTCATTTTTTGGTGGTAATGGGGAGGTAATCTTTCTGAATTAGCACCCAGGGTCACATCCCAGTTTAAAAATATCCCATGGAGTGCAGTCATCTCAGCCAGCTGTTGAAGGCCTCTCTAGCTGTCTCCTGCCTGCAGGAAAAGAATTCTTAATCGTCCGCCCATTGCGTGAACCGAGACCT
1	chr1_162033889_rs12143842_C_T_alt_ACCGATCCACATC	CACTGAGGACCGGATCAACTTCATTTTTTGGTGGTAATGGGGAGGTAATCTTTCTGAATTAGCACCCAGGGTCACATCCCAGTTTAAAAATATCCCATGGAGTGCAGTCATCTCAGCCAGCTGTTGAAGGCCTCTCTAGCTGTCTCCTGCCTGCAGGAAAAGAATTCACCGATCCACATCCATTGCGTGAACCGAGACCT
1	chr1_162034107_rs369082368_CTT_C_ref_GCAACGGATACTT	CACTGAGGACCGGATCAACTTCTCTGTAGACCCTGACTCCATGTCTGCCCTCCTCCTGTGTTTTTAAAATCAAAATCCTTTCCCTTTTTTTTTTTTTTTTTTTTTGAGACAGAGTCTTTCTCTGTTGCCCAGGCTGGAGTGCAGTGGCGCCTGCAGGAAAAGAATTCGCAACGGATACTTCATTGCGTGAACCGAGACCT
1	chr1_162034107_rs369082368_CTT_C_ref_GCCATGGTATACT	CACTGAGGACCGGATCAACTTCTCTGTAGACCCTGACTCCATGTCTGCCCTCCTCCTGTGTTTTTAAAATCAAAATCCTTTCCCTTTTTTTTTTTTTTTTTTTTTGAGACAGAGTCTTTCTCTGTTGCCCAGGCTGGAGTGCAGTGGCGCCTGCAGGAAAAGAATTCGCCATGGTATACTCATTGCGTGAACCGAGACCT
1	chr1_162034107_rs369082368_CTT_C_ref_AGCGTCCTATCCA	CACTGAGGACCGGATCAACTTCTCTGTAGACCCTGACTCCATGTCTGCCCTCCTCCTGTGTTTTTAAAATCAAAATCCTTTCCCTTTTTTTTTTTTTTTTTTTTTGAGACAGAGTCTTTCTCTGTTGCCCAGGCTGGAGTGCAGTGGCGCCTGCAGGAAAAGAATTCAGCGTCCTATCCACATTGCGTGAACCGAGACCT
1	chr1_162034107_rs369082368_CTT_C_ref_GCAACCAACCAAT	CACTGAGGACCGGATCAACTTCTCTGTAGACCCTGACTCCATGTCTGCCCTCCTCCTGTGTTTTTAAAATCAAAATCCTTTCCCTTTTTTTTTTTTTTTTTTTTTGAGACAGAGTCTTTCTCTGTTGCCCAGGCTGGAGTGCAGTGGCGCCTGCAGGAAAAGAATTCGCAACCAACCAATCATTGCGTGAACCGAGACCT
1	chr1_162034107_rs369082368_CTT_C_ref_TAGCTCGTATACG	CACTGAGGACCGGATCAACTTCTCTGTAGACCCTGACTCCATGTCTGCCCTCCTCCTGTGTTTTTAAAATCAAAATCCTTTCCCTTTTTTTTTTTTTTTTTTTTTGAGACAGAGTCTTTCTCTGTTGCCCAGGCTGGAGTGCAGTGGCGCCTGCAGGAAAAGAATTCTAGCTCGTATACGCATTGCGTGAACCGAGACCT
1	chr1_162034107_rs369082368_CTT_C_ref_AGCGGTAAGTACG	CACTGAGGACCGGATCAACTTCTCTGTAGACCCTGACTCCATGTCTGCCCTCCTCCTGTGTTTTTAAAATCAAAATCCTTTCCCTTTTTTTTTTTTTTTTTTTTTGAGACAGAGTCTTTCTCTGTTGCCCAGGCTGGAGTGCAGTGGCGCCTGCAGGAAAAGAATTCAGCGGTAAGTACGCATTGCGTGAACCGAGACCT
1	chr1_162034107_rs369082368_CTT_C_ref_TTCGAACGTTCCG	CACTGAGGACCGGATCAACTTCTCTGTAGACCCTGACTCCATGTCTGCCCTCCTCCTGTGTTTTTAAAATCAAAATCCTTTCCCTTTTTTTTTTTTTTTTTTTTTGAGACAGAGTCTTTCTCTGTTGCCCAGGCTGGAGTGCAGTGGCGCCTGCAGGAAAAGAATTCTTCGAACGTTCCGCATTGCGTGAACCGAGACCT
1	chr1_162034107_rs369082368_CTT_C_ref_ACCAGACGTCTAT	CACTGAGGACCGGATCAACTTCTCTGTAGACCCTGACTCCATGTCTGCCCTCCTCCTGTGTTTTTAAAATCAAAATCCTTTCCCTTTTTTTTTTTTTTTTTTTTTGAGACAGAGTCTTTCTCTGTTGCCCAGGCTGGAGTGCAGTGGCGCCTGCAGGAAAAGAATTCACCAGACGTCTATCATTGCGTGAACCGAGACCT
1	chr1_162034107_rs369082368_CTT_C_ref_ACGCAAGCTCCAT	CACTGAGGACCGGATCAACTTCTCTGTAGACCCTGACTCCATGTCTGCCCTCCTCCTGTGTTTTTAAAATCAAAATCCTTTCCCTTTTTTTTTTTTTTTTTTTTTGAGACAGAGTCTTTCTCTGTTGCCCAGGCTGGAGTGCAGTGGCGCCTGCAGGAAAAGAATTCACGCAAGCTCCATCATTGCGTGAACCGAGACCT
1	chr1_162034107_rs369082368_CTT_C_ref_AAGACCAGAATCG	CACTGAGGACCGGATCAACTTCTCTGTAGACCCTGACTCCATGTCTGCCCTCCTCCTGTGTTTTTAAAATCAAAATCCTTTCCCTTTTTTTTTTTTTTTTTTTTTGAGACAGAGTCTTTCTCTGTTGCCCAGGCTGGAGTGCAGTGGCGCCTGCAGGAAAAGAATTCAAGACCAGAATCGCATTGCGTGAACCGAGACCT
1	chr1_162034107_rs369082368_CTT_C_ref_GTCATCACCGATA	CACTGAGGACCGGATCAACTTCTCTGTAGACCCTGACTCCATGTCTGCCCTCCTCCTGTGTTTTTAAAATCAAAATCCTTTCCCTTTTTTTTTTTTTTTTTTTTTGAGACAGAGTCTTTCTCTGTTGCCCAGGCTGGAGTGCAGTGGCGCCTGCAGGAAAAGAATTCGTCATCACCGATACATTGCGTGAACCGAGACCT
1	chr1_162034107_rs369082368_CTT_C_ref_CTAATTGCGCGAC	CACTGAGGACCGGATCAACTTCTCTGTAGACCCTGACTCCATGTCTGCCCTCCTCCTGTGTTTTTAAAATCAAAATCCTTTCCCTTTTTTTTTTTTTTTTTTTTTGAGACAGAGTCTTTCTCTGTTGCCCAGGCTGGAGTGCAGTGGCGCCTGCAGGAAAAGAATTCCTAATTGCGCGACCATTGCGTGAACCGAGACCT
1	chr1_162034107_rs369082368_CTT_C_ref_GTAAGGCGATACG	CACTGAGGACCGGATCAACTTCTCTGTAGACCCTGACTCCATGTCTGCCCTCCTCCTGTGTTTTTAAAATCAAAATCCTTTCCCTTTTTTTTTTTTTTTTTTTTTGAGACAGAGTCTTTCTCTGTTGCCCAGGCTGGAGTGCAGTGGCGCCTGCAGGAAAAGAATTCGTAAGGCGATACGCATTGCGTGAACCGAGACCT
1	chr1_162034107_rs369082368_CTT_C_ref_GCCTGTAAGTCCT	CACTGAGGACCGGATCAACTTCTCTGTAGACCCTGACTCCATGTCTGCCCTCCTCCTGTGTTTTTAAAATCAAAATCCTTTCCCTTTTTTTTTTTTTTTTTTTTTGAGACAGAGTCTTTCTCTGTTGCCCAGGCTGGAGTGCAGTGGCGCCTGCAGGAAAAGAATTCGCCTGTAAGTCCTCATTGCGTGAACCGAGACCT
1	chr1_162034107_rs369082368_CTT_C_ref_ACGTTGACCTCCA	CACTGAGGACCGGATCAACTTCTCTGTAGACCCTGACTCCATGTCTGCCCTCCTCCTGTGTTTTTAAAATCAAAATCCTTTCCCTTTTTTTTTTTTTTTTTTTTTGAGACAGAGTCTTTCTCTGTTGCCCAGGCTGGAGTGCAGTGGCGCCTGCAGGAAAAGAATTCACGTTGACCTCCACATTGCGTGAACCGAGACCT
1	chr1_162034107_rs369082368_CTT_C_ref_CAATGCCACGACT	CACTGAGGACCGGATCAACTTCTCTGTAGACCCTGACTCCATGTCTGCCCTCCTCCTGTGTTTTTAAAATCAAAATCCTTTCCCTTTTTTTTTTTTTTTTTTTTTGAGACAGAGTCTTTCTCTGTTGCCCAGGCTGGAGTGCAGTGGCGCCTGCAGGAAAAGAATTCCAATGCCACGACTCATTGCGTGAACCGAGACCT
1	chr1_162034107_rs369082368_CTT_C_ref_CCGAATGAATCCA	CACTGAGGACCGGATCAACTTCTCTGTAGACCCTGACTCCATGTCTGCCCTCCTCCTGTGTTTTTAAAATCAAAATCCTTTCCCTTTTTTTTTTTTTTTTTTTTTGAGACAGAGTCTTTCTCTGTTGCCCAGGCTGGAGTGCAGTGGCGCCTGCAGGAAAAGAATTCCCGAATGAATCCACATTGCGTGAACCGAGACCT
1	chr1_162034107_rs369082368_CTT_C_ref_TTAGACGAACGAC	CACTGAGGACCGGATCAACTTCTCTGTAGACCCTGACTCCATGTCTGCCCTCCTCCTGTGTTTTTAAAATCAAAATCCTTTCCCTTTTTTTTTTTTTTTTTTTTTGAGACAGAGTCTTTCTCTGTTGCCCAGGCTGGAGTGCAGTGGCGCCTGCAGGAAAAGAATTCTTAGACGAACGACCATTGCGTGAACCGAGACCT
1	chr1_162034107_rs369082368_CTT_C_ref_TAGCGCACGAACA	CACTGAGGACCGGATCAACTTCTCTGTAGACCCTGACTCCATGTCTGCCCTCCTCCTGTGTTTTTAAAATCAAAATCCTTTCCCTTTTTTTTTTTTTTTTTTTTTGAGACAGAGTCTTTCTCTGTTGCCCAGGCTGGAGTGCAGTGGCGCCTGCAGGAAAAGAATTCTAGCGCACGAACACATTGCGTGAACCGAGACCT
1	chr1_162034107_rs369082368_CTT_C_ref_GCAAGCTAAGAGC	CACTGAGGACCGGATCAACTTCTCTGTAGACCCTGACTCCATGTCTGCCCTCCTCCTGTGTTTTTAAAATCAAAATCCTTTCCCTTTTTTTTTTTTTTTTTTTTTGAGACAGAGTCTTTCTCTGTTGCCCAGGCTGGAGTGCAGTGGCGCCTGCAGGAAAAGAATTCGCAAGCTAAGAGCCATTGCGTGAACCGAGACCT
1	chr1_162034107_rs369082368_CTT_C_ref_GCTTACGCATACG	CACTGAGGACCGGATCAACTTCTCTGTAGACCCTGACTCCATGTCTGCCCTCCTCCTGTGTTTTTAAAATCAAAATCCTTTCCCTTTTTTTTTTTTTTTTTTTTTGAGACAGAGTCTTTCTCTGTTGCCCAGGCTGGAGTGCAGTGGCGCCTGCAGGAAAAGAATTCGCTTACGCATACGCATTGCGTGAACCGAGACCT
1	chr1_162034107_rs369082368_CTT_C_ref_GCAATGCGAATGC	CACTGAGGACCGGATCAACTTCTCTGTAGACCCTGACTCCATGTCTGCCCTCCTCCTGTGTTTTTAAAATCAAAATCCTTTCCCTTTTTTTTTTTTTTTTTTTTTGAGACAGAGTCTTTCTCTGTTGCCCAGGCTGGAGTGCAGTGGCGCCTGCAGGAAAAGAATTCGCAATGCGAATGCCATTGCGTGAACCGAGACCT
1	chr1_162034107_rs369082368_CTT_C_ref_TGCGTTCGCAACA	CACTGAGGACCGGATCAACTTCTCTGTAGACCCTGACTCCATGTCTGCCCTCCTCCTGTGTTTTTAAAATCAAAATCCTTTCCCTTTTTTTTTTTTTTTTTTTTTGAGACAGAGTCTTTCTCTGTTGCCCAGGCTGGAGTGCAGTGGCGCCTGCAGGAAAAGAATTCTGCGTTCGCAACACATTGCGTGAACCGAGACCT
1	chr1_162034107_rs369082368_CTT_C_ref_GACGAACGACTAT	CACTGAGGACCGGATCAACTTCTCTGTAGACCCTGACTCCATGTCTGCCCTCCTCCTGTGTTTTTAAAATCAAAATCCTTTCCCTTTTTTTTTTTTTTTTTTTTTGAGACAGAGTCTTTCTCTGTTGCCCAGGCTGGAGTGCAGTGGCGCCTGCAGGAAAAGAATTCGACGAACGACTATCATTGCGTGAACCGAGACCT
1	chr1_162034107_rs369082368_CTT_C_ref_GCCTAGCTGCTAT	CACTGAGGACCGGATCAACTTCTCTGTAGACCCTGACTCCATGTCTGCCCTCCTCCTGTGTTTTTAAAATCAAAATCCTTTCCCTTTTTTTTTTTTTTTTTTTTTGAGACAGAGTCTTTCTCTGTTGCCCAGGCTGGAGTGCAGTGGCGCCTGCAGGAAAAGAATTCGCCTAGCTGCTATCATTGCGTGAACCGAGACCT
1	chr1_162034107_rs369082368_CTT_C_ref_TATACTCCGATGC	CACTGAGGACCGGATCAACTTCTCTGTAGACCCTGACTCCATGTCTGCCCTCCTCCTGTGTTTTTAAAATCAAAATCCTTTCCCTTTTTTTTTTTTTTTTTTTTTGAGACAGAGTCTTTCTCTGTTGCCCAGGCTGGAGTGCAGTGGCGCCTGCAGGAAAAGAATTCTATACTCCGATGCCATTGCGTGAACCGAGACCT
1	chr1_162034107_rs369082368_CTT_C_ref_ACTCATGTGGTCG	CACTGAGGACCGGATCAACTTCTCTGTAGACCCTGACTCCATGTCTGCCCTCCTCCTGTGTTTTTAAAATCAAAATCCTTTCCCTTTTTTTTTTTTTTTTTTTTTGAGACAGAGTCTTTCTCTGTTGCCCAGGCTGGAGTGCAGTGGCGCCTGCAGGAAAAGAATTCACTCATGTGGTCGCATTGCGTGAACCGAGACCT
1	chr1_162034107_rs369082368_CTT_C_ref_ACACGATGGCAAC	CACTGAGGACCGGATCAACTTCTCTGTAGACCCTGACTCCATGTCTGCCCTCCTCCTGTGTTTTTAAAATCAAAATCCTTTCCCTTTTTTTTTTTTTTTTTTTTTGAGACAGAGTCTTTCTCTGTTGCCCAGGCTGGAGTGCAGTGGCGCCTGCAGGAAAAGAATTCACACGATGGCAACCATTGCGTGAACCGAGACCT
1	chr1_162034107_rs369082368_CTT_C_ref_TGAACGTTCCGTC	CACTGAGGACCGGATCAACTTCTCTGTAGACCCTGACTCCATGTCTGCCCTCCTCCTGTGTTTTTAAAATCAAAATCCTTTCCCTTTTTTTTTTTTTTTTTTTTTGAGACAGAGTCTTTCTCTGTTGCCCAGGCTGGAGTGCAGTGGCGCCTGCAGGAAAAGAATTCTGAACGTTCCGTCCATTGCGTGAACCGAGACCT
1	chr1_162034107_rs369082368_CTT_C_ref_AGTCGATAAGGTC	CACTGAGGACCGGATCAACTTCTCTGTAGACCCTGACTCCATGTCTGCCCTCCTCCTGTGTTTTTAAAATCAAAATCCTTTCCCTTTTTTTTTTTTTTTTTTTTTGAGACAGAGTCTTTCTCTGTTGCCCAGGCTGGAGTGCAGTGGCGCCTGCAGGAAAAGAATTCAGTCGATAAGGTCCATTGCGTGAACCGAGACCT
1	chr1_162034107_rs369082368_CTT_C_ref_GATAAGAGCGTGA	CACTGAGGACCGGATCAACTTCTCTGTAGACCCTGACTCCATGTCTGCCCTCCTCCTGTGTTTTTAAAATCAAAATCCTTTCCCTTTTTTTTTTTTTTTTTTTTTGAGACAGAGTCTTTCTCTGTTGCCCAGGCTGGAGTGCAGTGGCGCCTGCAGGAAAAGAATTCGATAAGAGCGTGACATTGCGTGAACCGAGACCT
1	chr1_162034107_rs369082368_CTT_C_ref_AGTCGCCTGCTAT	CACTGAGGACCGGATCAACTTCTCTGTAGACCCTGACTCCATGTCTGCCCTCCTCCTGTGTTTTTAAAATCAAAATCCTTTCCCTTTTTTTTTTTTTTTTTTTTTGAGACAGAGTCTTTCTCTGTTGCCCAGGCTGGAGTGCAGTGGCGCCTGCAGGAAAAGAATTCAGTCGCCTGCTATCATTGCGTGAACCGAGACCT
1	chr1_162034107_rs369082368_CTT_C_ref_GAACTGTCGACCA	CACTGAGGACCGGATCAACTTCTCTGTAGACCCTGACTCCATGTCTGCCCTCCTCCTGTGTTTTTAAAATCAAAATCCTTTCCCTTTTTTTTTTTTTTTTTTTTTGAGACAGAGTCTTTCTCTGTTGCCCAGGCTGGAGTGCAGTGGCGCCTGCAGGAAAAGAATTCGAACTGTCGACCACATTGCGTGAACCGAGACCT
1	chr1_162034107_rs369082368_CTT_C_ref_CCGGTATTATCGA	CACTGAGGACCGGATCAACTTCTCTGTAGACCCTGACTCCATGTCTGCCCTCCTCCTGTGTTTTTAAAATCAAAATCCTTTCCCTTTTTTTTTTTTTTTTTTTTTGAGACAGAGTCTTTCTCTGTTGCCCAGGCTGGAGTGCAGTGGCGCCTGCAGGAAAAGAATTCCCGGTATTATCGACATTGCGTGAACCGAGACCT
1	chr1_162034107_rs369082368_CTT_C_ref_GATCGAATGCGAC	CACTGAGGACCGGATCAACTTCTCTGTAGACCCTGACTCCATGTCTGCCCTCCTCCTGTGTTTTTAAAATCAAAATCCTTTCCCTTTTTTTTTTTTTTTTTTTTTGAGACAGAGTCTTTCTCTGTTGCCCAGGCTGGAGTGCAGTGGCGCCTGCAGGAAAAGAATTCGATCGAATGCGACCATTGCGTGAACCGAGACCT
1	chr1_162034107_rs369082368_CTT_C_ref_TACGACATCGAAC	CACTGAGGACCGGATCAACTTCTCTGTAGACCCTGACTCCATGTCTGCCCTCCTCCTGTGTTTTTAAAATCAAAATCCTTTCCCTTTTTTTTTTTTTTTTTTTTTGAGACAGAGTCTTTCTCTGTTGCCCAGGCTGGAGTGCAGTGGCGCCTGCAGGAAAAGAATTCTACGACATCGAACCATTGCGTGAACCGAGACCT
1	chr1_162034107_rs369082368_CTT_C_ref_GTTGGAGACATCC	CACTGAGGACCGGATCAACTTCTCTGTAGACCCTGACTCCATGTCTGCCCTCCTCCTGTGTTTTTAAAATCAAAATCCTTTCCCTTTTTTTTTTTTTTTTTTTTTGAGACAGAGTCTTTCTCTGTTGCCCAGGCTGGAGTGCAGTGGCGCCTGCAGGAAAAGAATTCGTTGGAGACATCCCATTGCGTGAACCGAGACCT
1	chr1_162034107_rs369082368_CTT_C_ref_CAACTCCGATGGA	CACTGAGGACCGGATCAACTTCTCTGTAGACCCTGACTCCATGTCTGCCCTCCTCCTGTGTTTTTAAAATCAAAATCCTTTCCCTTTTTTTTTTTTTTTTTTTTTGAGACAGAGTCTTTCTCTGTTGCCCAGGCTGGAGTGCAGTGGCGCCTGCAGGAAAAGAATTCCAACTCCGATGGACATTGCGTGAACCGAGACCT
1	chr1_162034107_rs369082368_CTT_C_ref_AGTCAAGTTAGCC	CACTGAGGACCGGATCAACTTCTCTGTAGACCCTGACTCCATGTCTGCCCTCCTCCTGTGTTTTTAAAATCAAAATCCTTTCCCTTTTTTTTTTTTTTTTTTTTTGAGACAGAGTCTTTCTCTGTTGCCCAGGCTGGAGTGCAGTGGCGCCTGCAGGAAAAGAATTCAGTCAAGTTAGCCCATTGCGTGAACCGAGACCT
1	chr1_162034107_rs369082368_CTT_C_ref_GCTCAGTTAGTGA	CACTGAGGACCGGATCAACTTCTCTGTAGACCCTGACTCCATGTCTGCCCTCCTCCTGTGTTTTTAAAATCAAAATCCTTTCCCTTTTTTTTTTTTTTTTTTTTTGAGACAGAGTCTTTCTCTGTTGCCCAGGCTGGAGTGCAGTGGCGCCTGCAGGAAAAGAATTCGCTCAGTTAGTGACATTGCGTGAACCGAGACCT
1	chr1_162034107_rs369082368_CTT_C_ref_AATAACGGTTGCG	CACTGAGGACCGGATCAACTTCTCTGTAGACCCTGACTCCATGTCTGCCCTCCTCCTGTGTTTTTAAAATCAAAATCCTTTCCCTTTTTTTTTTTTTTTTTTTTTGAGACAGAGTCTTTCTCTGTTGCCCAGGCTGGAGTGCAGTGGCGCCTGCAGGAAAAGAATTCAATAACGGTTGCGCATTGCGTGAACCGAGACCT
1	chr1_162034107_rs369082368_CTT_C_ref_ACTCGGTCTTGAT	CACTGAGGACCGGATCAACTTCTCTGTAGACCCTGACTCCATGTCTGCCCTCCTCCTGTGTTTTTAAAATCAAAATCCTTTCCCTTTTTTTTTTTTTTTTTTTTTGAGACAGAGTCTTTCTCTGTTGCCCAGGCTGGAGTGCAGTGGCGCCTGCAGGAAAAGAATTCACTCGGTCTTGATCATTGCGTGAACCGAGACCT
1	chr1_162034107_rs369082368_CTT_C_ref_GATACGGCCACTA	CACTGAGGACCGGATCAACTTCTCTGTAGACCCTGACTCCATGTCTGCCCTCCTCCTGTGTTTTTAAAATCAAAATCCTTTCCCTTTTTTTTTTTTTTTTTTTTTGAGACAGAGTCTTTCTCTGTTGCCCAGGCTGGAGTGCAGTGGCGCCTGCAGGAAAAGAATTCGATACGGCCACTACATTGCGTGAACCGAGACCT
1	chr1_162034107_rs369082368_CTT_C_ref_GGTGCGTTATAGA	CACTGAGGACCGGATCAACTTCTCTGTAGACCCTGACTCCATGTCTGCCCTCCTCCTGTGTTTTTAAAATCAAAATCCTTTCCCTTTTTTTTTTTTTTTTTTTTTGAGACAGAGTCTTTCTCTGTTGCCCAGGCTGGAGTGCAGTGGCGCCTGCAGGAAAAGAATTCGGTGCGTTATAGACATTGCGTGAACCGAGACCT
1	chr1_162034107_rs369082368_CTT_C_ref_GATAGATGAGACG	CACTGAGGACCGGATCAACTTCTCTGTAGACCCTGACTCCATGTCTGCCCTCCTCCTGTGTTTTTAAAATCAAAATCCTTTCCCTTTTTTTTTTTTTTTTTTTTTGAGACAGAGTCTTTCTCTGTTGCCCAGGCTGGAGTGCAGTGGCGCCTGCAGGAAAAGAATTCGATAGATGAGACGCATTGCGTGAACCGAGACCT
1	chr1_162034107_rs369082368_CTT_C_ref_CAGCAAGCTATCC	CACTGAGGACCGGATCAACTTCTCTGTAGACCCTGACTCCATGTCTGCCCTCCTCCTGTGTTTTTAAAATCAAAATCCTTTCCCTTTTTTTTTTTTTTTTTTTTTGAGACAGAGTCTTTCTCTGTTGCCCAGGCTGGAGTGCAGTGGCGCCTGCAGGAAAAGAATTCCAGCAAGCTATCCCATTGCGTGAACCGAGACCT
1	chr1_162034107_rs369082368_CTT_C_ref_ACGGCGTCTATTA	CACTGAGGACCGGATCAACTTCTCTGTAGACCCTGACTCCATGTCTGCCCTCCTCCTGTGTTTTTAAAATCAAAATCCTTTCCCTTTTTTTTTTTTTTTTTTTTTGAGACAGAGTCTTTCTCTGTTGCCCAGGCTGGAGTGCAGTGGCGCCTGCAGGAAAAGAATTCACGGCGTCTATTACATTGCGTGAACCGAGACCT
1	chr1_162034107_rs369082368_CTT_C_ref_CCGTACGGATAAC	CACTGAGGACCGGATCAACTTCTCTGTAGACCCTGACTCCATGTCTGCCCTCCTCCTGTGTTTTTAAAATCAAAATCCTTTCCCTTTTTTTTTTTTTTTTTTTTTGAGACAGAGTCTTTCTCTGTTGCCCAGGCTGGAGTGCAGTGGCGCCTGCAGGAAAAGAATTCCCGTACGGATAACCATTGCGTGAACCGAGACCT
1	chr1_162034107_rs369082368_CTT_C_ref_AGTCGTCACGTCT	CACTGAGGACCGGATCAACTTCTCTGTAGACCCTGACTCCATGTCTGCCCTCCTCCTGTGTTTTTAAAATCAAAATCCTTTCCCTTTTTTTTTTTTTTTTTTTTTGAGACAGAGTCTTTCTCTGTTGCCCAGGCTGGAGTGCAGTGGCGCCTGCAGGAAAAGAATTCAGTCGTCACGTCTCATTGCGTGAACCGAGACCT
1	chr1_162034107_rs369082368_CTT_C_ref_GACAGGTCTTATC	CACTGAGGACCGGATCAACTTCTCTGTAGACCCTGACTCCATGTCTGCCCTCCTCCTGTGTTTTTAAAATCAAAATCCTTTCCCTTTTTTTTTTTTTTTTTTTTTGAGACAGAGTCTTTCTCTGTTGCCCAGGCTGGAGTGCAGTGGCGCCTGCAGGAAAAGAATTCGACAGGTCTTATCCATTGCGTGAACCGAGACCT
1	chr1_162034107_rs369082368_CTT_C_alt_GAAGTCGCTACCA	CACTGAGGACCGGATCAACTGTCTCTGTAGACCCTGACTCCATGTCTGCCCTCCTCCTGTGTTTTTAAAATCAAAATCCTTTCCCTTTTTTTTTTTTTTTTTTTGAGACAGAGTCTTTCTCTGTTGCCCAGGCTGGAGTGCAGTGGCGCCCTGCAGGAAAAGAATTCGAAGTCGCTACCACATTGCGTGAACCGAGACCT
1	chr1_162034107_rs369082368_CTT_C_alt_CACGGTAAGGTTC	CACTGAGGACCGGATCAACTGTCTCTGTAGACCCTGACTCCATGTCTGCCCTCCTCCTGTGTTTTTAAAATCAAAATCCTTTCCCTTTTTTTTTTTTTTTTTTTGAGACAGAGTCTTTCTCTGTTGCCCAGGCTGGAGTGCAGTGGCGCCCTGCAGGAAAAGAATTCCACGGTAAGGTTCCATTGCGTGAACCGAGACCT
1	chr1_162034107_rs369082368_CTT_C_alt_GATGTCTCCATCC	CACTGAGGACCGGATCAACTGTCTCTGTAGACCCTGACTCCATGTCTGCCCTCCTCCTGTGTTTTTAAAATCAAAATCCTTTCCCTTTTTTTTTTTTTTTTTTTGAGACAGAGTCTTTCTCTGTTGCCCAGGCTGGAGTGCAGTGGCGCCCTGCAGGAAAAGAATTCGATGTCTCCATCCCATTGCGTGAACCGAGACCT
1	chr1_162034107_rs369082368_CTT_C_alt_TATAGGTCGCTAC	CACTGAGGACCGGATCAACTGTCTCTGTAGACCCTGACTCCATGTCTGCCCTCCTCCTGTGTTTTTAAAATCAAAATCCTTTCCCTTTTTTTTTTTTTTTTTTTGAGACAGAGTCTTTCTCTGTTGCCCAGGCTGGAGTGCAGTGGCGCCCTGCAGGAAAAGAATTCTATAGGTCGCTACCATTGCGTGAACCGAGACCT
1	chr1_162034107_rs369082368_CTT_C_alt_CTTCGATTCGCCT	CACTGAGGACCGGATCAACTGTCTCTGTAGACCCTGACTCCATGTCTGCCCTCCTCCTGTGTTTTTAAAATCAAAATCCTTTCCCTTTTTTTTTTTTTTTTTTTGAGACAGAGTCTTTCTCTGTTGCCCAGGCTGGAGTGCAGTGGCGCCCTGCAGGAAAAGAATTCCTTCGATTCGCCTCATTGCGTGAACCGAGACCT
1	chr1_162034107_rs369082368_CTT_C_alt_GTAGCGCTACCTA	CACTGAGGACCGGATCAACTGTCTCTGTAGACCCTGACTCCATGTCTGCCCTCCTCCTGTGTTTTTAAAATCAAAATCCTTTCCCTTTTTTTTTTTTTTTTTTTGAGACAGAGTCTTTCTCTGTTGCCCAGGCTGGAGTGCAGTGGCGCCCTGCAGGAAAAGAATTCGTAGCGCTACCTACATTGCGTGAACCGAGACCT
1	chr1_162034107_rs369082368_CTT_C_alt_AGTATATGCGGCG	CACTGAGGACCGGATCAACTGTCTCTGTAGACCCTGACTCCATGTCTGCCCTCCTCCTGTGTTTTTAAAATCAAAATCCTTTCCCTTTTTTTTTTTTTTTTTTTGAGACAGAGTCTTTCTCTGTTGCCCAGGCTGGAGTGCAGTGGCGCCCTGCAGGAAAAGAATTCAGTATATGCGGCGCATTGCGTGAACCGAGACCT
1	chr1_162034107_rs369082368_CTT_C_alt_GTCAAGTCGTAGC	CACTGAGGACCGGATCAACTGTCTCTGTAGACCCTGACTCCATGTCTGCCCTCCTCCTGTGTTTTTAAAATCAAAATCCTTTCCCTTTTTTTTTTTTTTTTTTTGAGACAGAGTCTTTCTCTGTTGCCCAGGCTGGAGTGCAGTGGCGCCCTGCAGGAAAAGAATTCGTCAAGTCGTAGCCATTGCGTGAACCGAGACCT
1	chr1_162034107_rs369082368_CTT_C_alt_CAGGTAAGAGCAT	CACTGAGGACCGGATCAACTGTCTCTGTAGACCCTGACTCCATGTCTGCCCTCCTCCTGTGTTTTTAAAATCAAAATCCTTTCCCTTTTTTTTTTTTTTTTTTTGAGACAGAGTCTTTCTCTGTTGCCCAGGCTGGAGTGCAGTGGCGCCCTGCAGGAAAAGAATTCCAGGTAAGAGCATCATTGCGTGAACCGAGACCT
1	chr1_162034107_rs369082368_CTT_C_alt_GGTCATGCGTGAT	CACTGAGGACCGGATCAACTGTCTCTGTAGACCCTGACTCCATGTCTGCCCTCCTCCTGTGTTTTTAAAATCAAAATCCTTTCCCTTTTTTTTTTTTTTTTTTTGAGACAGAGTCTTTCTCTGTTGCCCAGGCTGGAGTGCAGTGGCGCCCTGCAGGAAAAGAATTCGGTCATGCGTGATCATTGCGTGAACCGAGACCT
1	chr1_162034107_rs369082368_CTT_C_alt_AGCGAACTAGGTA	CACTGAGGACCGGATCAACTGTCTCTGTAGACCCTGACTCCATGTCTGCCCTCCTCCTGTGTTTTTAAAATCAAAATCCTTTCCCTTTTTTTTTTTTTTTTTTTGAGACAGAGTCTTTCTCTGTTGCCCAGGCTGGAGTGCAGTGGCGCCCTGCAGGAAAAGAATTCAGCGAACTAGGTACATTGCGTGAACCGAGACCT
1	chr1_162034107_rs369082368_CTT_C_alt_GGCTCGAATAATC	CACTGAGGACCGGATCAACTGTCTCTGTAGACCCTGACTCCATGTCTGCCCTCCTCCTGTGTTTTTAAAATCAAAATCCTTTCCCTTTTTTTTTTTTTTTTTTTGAGACAGAGTCTTTCTCTGTTGCCCAGGCTGGAGTGCAGTGGCGCCCTGCAGGAAAAGAATTCGGCTCGAATAATCCATTGCGTGAACCGAGACCT
1	chr1_162034107_rs369082368_CTT_C_alt_CCGTCAACTGTAT	CACTGAGGACCGGATCAACTGTCTCTGTAGACCCTGACTCCATGTCTGCCCTCCTCCTGTGTTTTTAAAATCAAAATCCTTTCCCTTTTTTTTTTTTTTTTTTTGAGACAGAGTCTTTCTCTGTTGCCCAGGCTGGAGTGCAGTGGCGCCCTGCAGGAAAAGAATTCCCGTCAACTGTATCATTGCGTGAACCGAGACCT
1	chr1_162034107_rs369082368_CTT_C_alt_GGCACACCATTCT	CACTGAGGACCGGATCAACTGTCTCTGTAGACCCTGACTCCATGTCTGCCCTCCTCCTGTGTTTTTAAAATCAAAATCCTTTCCCTTTTTTTTTTTTTTTTTTTGAGACAGAGTCTTTCTCTGTTGCCCAGGCTGGAGTGCAGTGGCGCCCTGCAGGAAAAGAATTCGGCACACCATTCTCATTGCGTGAACCGAGACCT
1	chr1_162034107_rs369082368_CTT_C_alt_TTGAACTCCGAAC	CACTGAGGACCGGATCAACTGTCTCTGTAGACCCTGACTCCATGTCTGCCCTCCTCCTGTGTTTTTAAAATCAAAATCCTTTCCCTTTTTTTTTTTTTTTTTTTGAGACAGAGTCTTTCTCTGTTGCCCAGGCTGGAGTGCAGTGGCGCCCTGCAGGAAAAGAATTCTTGAACTCCGAACCATTGCGTGAACCGAGACCT
1	chr1_162034107_rs369082368_CTT_C_alt_GCCTACACCAATC	CACTGAGGACCGGATCAACTGTCTCTGTAGACCCTGACTCCATGTCTGCCCTCCTCCTGTGTTTTTAAAATCAAAATCCTTTCCCTTTTTTTTTTTTTTTTTTTGAGACAGAGTCTTTCTCTGTTGCCCAGGCTGGAGTGCAGTGGCGCCCTGCAGGAAAAGAATTCGCCTACACCAATCCATTGCGTGAACCGAGACCT
1	chr1_162034107_rs369082368_CTT_C_alt_CTCCTAACGACCA	CACTGAGGACCGGATCAACTGTCTCTGTAGACCCTGACTCCATGTCTGCCCTCCTCCTGTGTTTTTAAAATCAAAATCCTTTCCCTTTTTTTTTTTTTTTTTTTGAGACAGAGTCTTTCTCTGTTGCCCAGGCTGGAGTGCAGTGGCGCCCTGCAGGAAAAGAATTCCTCCTAACGACCACATTGCGTGAACCGAGACCT
1	chr1_162034107_rs369082368_CTT_C_alt_GACCATATCCGAT	CACTGAGGACCGGATCAACTGTCTCTGTAGACCCTGACTCCATGTCTGCCCTCCTCCTGTGTTTTTAAAATCAAAATCCTTTCCCTTTTTTTTTTTTTTTTTTTGAGACAGAGTCTTTCTCTGTTGCCCAGGCTGGAGTGCAGTGGCGCCCTGCAGGAAAAGAATTCGACCATATCCGATCATTGCGTGAACCGAGACCT
1	chr1_162034107_rs369082368_CTT_C_alt_CTATCTGTAGGCC	CACTGAGGACCGGATCAACTGTCTCTGTAGACCCTGACTCCATGTCTGCCCTCCTCCTGTGTTTTTAAAATCAAAATCCTTTCCCTTTTTTTTTTTTTTTTTTTGAGACAGAGTCTTTCTCTGTTGCCCAGGCTGGAGTGCAGTGGCGCCCTGCAGGAAAAGAATTCCTATCTGTAGGCCCATTGCGTGAACCGAGACCT
1	chr1_162034107_rs369082368_CTT_C_alt_ACGGCGTGCAATA	CACTGAGGACCGGATCAACTGTCTCTGTAGACCCTGACTCCATGTCTGCCCTCCTCCTGTGTTTTTAAAATCAAAATCCTTTCCCTTTTTTTTTTTTTTTTTTTGAGACAGAGTCTTTCTCTGTTGCCCAGGCTGGAGTGCAGTGGCGCCCTGCAGGAAAAGAATTCACGGCGTGCAATACATTGCGTGAACCGAGACCT
1	chr1_162034107_rs369082368_CTT_C_alt_ACACGATTAGCGC	CACTGAGGACCGGATCAACTGTCTCTGTAGACCCTGACTCCATGTCTGCCCTCCTCCTGTGTTTTTAAAATCAAAATCCTTTCCCTTTTTTTTTTTTTTTTTTTGAGACAGAGTCTTTCTCTGTTGCCCAGGCTGGAGTGCAGTGGCGCCCTGCAGGAAAAGAATTCACACGATTAGCGCCATTGCGTGAACCGAGACCT
1	chr1_162034107_rs369082368_CTT_C_alt_CAACATGCCTAAC	CACTGAGGACCGGATCAACTGTCTCTGTAGACCCTGACTCCATGTCTGCCCTCCTCCTGTGTTTTTAAAATCAAAATCCTTTCCCTTTTTTTTTTTTTTTTTTTGAGACAGAGTCTTTCTCTGTTGCCCAGGCTGGAGTGCAGTGGCGCCCTGCAGGAAAAGAATTCCAACATGCCTAACCATTGCGTGAACCGAGACCT
1	chr1_162034107_rs369082368_CTT_C_alt_GCTAAGCAACTCT	CACTGAGGACCGGATCAACTGTCTCTGTAGACCCTGACTCCATGTCTGCCCTCCTCCTGTGTTTTTAAAATCAAAATCCTTTCCCTTTTTTTTTTTTTTTTTTTGAGACAGAGTCTTTCTCTGTTGCCCAGGCTGGAGTGCAGTGGCGCCCTGCAGGAAAAGAATTCGCTAAGCAACTCTCATTGCGTGAACCGAGACCT
1	chr1_162034107_rs369082368_CTT_C_alt_CTAACGGATCGCA	CACTGAGGACCGGATCAACTGTCTCTGTAGACCCTGACTCCATGTCTGCCCTCCTCCTGTGTTTTTAAAATCAAAATCCTTTCCCTTTTTTTTTTTTTTTTTTTGAGACAGAGTCTTTCTCTGTTGCCCAGGCTGGAGTGCAGTGGCGCCCTGCAGGAAAAGAATTCCTAACGGATCGCACATTGCGTGAACCGAGACCT
1	chr1_162034107_rs369082368_CTT_C_alt_GCATCTACCACCA	CACTGAGGACCGGATCAACTGTCTCTGTAGACCCTGACTCCATGTCTGCCCTCCTCCTGTGTTTTTAAAATCAAAATCCTTTCCCTTTTTTTTTTTTTTTTTTTGAGACAGAGTCTTTCTCTGTTGCCCAGGCTGGAGTGCAGTGGCGCCCTGCAGGAAAAGAATTCGCATCTACCACCACATTGCGTGAACCGAGACCT
1	chr1_162034107_rs369082368_CTT_C_alt_GCCTGTTAACGAC	CACTGAGGACCGGATCAACTGTCTCTGTAGACCCTGACTCCATGTCTGCCCTCCTCCTGTGTTTTTAAAATCAAAATCCTTTCCCTTTTTTTTTTTTTTTTTTTGAGACAGAGTCTTTCTCTGTTGCCCAGGCTGGAGTGCAGTGGCGCCCTGCAGGAAAAGAATTCGCCTGTTAACGACCATTGCGTGAACCGAGACCT
1	chr1_162034107_rs369082368_CTT_C_alt_TGCGATCTGTCCT	CACTGAGGACCGGATCAACTGTCTCTGTAGACCCTGACTCCATGTCTGCCCTCCTCCTGTGTTTTTAAAATCAAAATCCTTTCCCTTTTTTTTTTTTTTTTTTTGAGACAGAGTCTTTCTCTGTTGCCCAGGCTGGAGTGCAGTGGCGCCCTGCAGGAAAAGAATTCTGCGATCTGTCCTCATTGCGTGAACCGAGACCT
1	chr1_162034107_rs369082368_CTT_C_alt_CATTAGCGCACCT	CACTGAGGACCGGATCAACTGTCTCTGTAGACCCTGACTCCATGTCTGCCCTCCTCCTGTGTTTTTAAAATCAAAATCCTTTCCCTTTTTTTTTTTTTTTTTTTGAGACAGAGTCTTTCTCTGTTGCCCAGGCTGGAGTGCAGTGGCGCCCTGCAGGAAAAGAATTCCATTAGCGCACCTCATTGCGTGAACCGAGACCT
1	chr1_162034107_rs369082368_CTT_C_alt_GCATTAACAGCGC	CACTGAGGACCGGATCAACTGTCTCTGTAGACCCTGACTCCATGTCTGCCCTCCTCCTGTGTTTTTAAAATCAAAATCCTTTCCCTTTTTTTTTTTTTTTTTTTGAGACAGAGTCTTTCTCTGTTGCCCAGGCTGGAGTGCAGTGGCGCCCTGCAGGAAAAGAATTCGCATTAACAGCGCCATTGCGTGAACCGAGACCT
1	chr1_162034107_rs369082368_CTT_C_alt_TACCGCATGGACT	CACTGAGGACCGGATCAACTGTCTCTGTAGACCCTGACTCCATGTCTGCCCTCCTCCTGTGTTTTTAAAATCAAAATCCTTTCCCTTTTTTTTTTTTTTTTTTTGAGACAGAGTCTTTCTCTGTTGCCCAGGCTGGAGTGCAGTGGCGCCCTGCAGGAAAAGAATTCTACCGCATGGACTCATTGCGTGAACCGAGACCT
1	chr1_162034107_rs369082368_CTT_C_alt_CTCCGCAGATATC	CACTGAGGACCGGATCAACTGTCTCTGTAGACCCTGACTCCATGTCTGCCCTCCTCCTGTGTTTTTAAAATCAAAATCCTTTCCCTTTTTTTTTTTTTTTTTTTGAGACAGAGTCTTTCTCTGTTGCCCAGGCTGGAGTGCAGTGGCGCCCTGCAGGAAAAGAATTCCTCCGCAGATATCCATTGCGTGAACCGAGACCT
1	chr1_162034107_rs369082368_CTT_C_alt_AGCGGCATATGAT	CACTGAGGACCGGATCAACTGTCTCTGTAGACCCTGACTCCATGTCTGCCCTCCTCCTGTGTTTTTAAAATCAAAATCCTTTCCCTTTTTTTTTTTTTTTTTTTGAGACAGAGTCTTTCTCTGTTGCCCAGGCTGGAGTGCAGTGGCGCCCTGCAGGAAAAGAATTCAGCGGCATATGATCATTGCGTGAACCGAGACCT
1	chr1_162034107_rs369082368_CTT_C_alt_CTAACTCTCATCG	CACTGAGGACCGGATCAACTGTCTCTGTAGACCCTGACTCCATGTCTGCCCTCCTCCTGTGTTTTTAAAATCAAAATCCTTTCCCTTTTTTTTTTTTTTTTTTTGAGACAGAGTCTTTCTCTGTTGCCCAGGCTGGAGTGCAGTGGCGCCCTGCAGGAAAAGAATTCCTAACTCTCATCGCATTGCGTGAACCGAGACCT
1	chr1_162034107_rs369082368_CTT_C_alt_GGCGGATAATAGA	CACTGAGGACCGGATCAACTGTCTCTGTAGACCCTGACTCCATGTCTGCCCTCCTCCTGTGTTTTTAAAATCAAAATCCTTTCCCTTTTTTTTTTTTTTTTTTTGAGACAGAGTCTTTCTCTGTTGCCCAGGCTGGAGTGCAGTGGCGCCCTGCAGGAAAAGAATTCGGCGGATAATAGACATTGCGTGAACCGAGACCT
1	chr1_162034107_rs369082368_CTT_C_alt_GAGATTCCGTACG	CACTGAGGACCGGATCAACTGTCTCTGTAGACCCTGACTCCATGTCTGCCCTCCTCCTGTGTTTTTAAAATCAAAATCCTTTCCCTTTTTTTTTTTTTTTTTTTGAGACAGAGTCTTTCTCTGTTGCCCAGGCTGGAGTGCAGTGGCGCCCTGCAGGAAAAGAATTCGAGATTCCGTACGCATTGCGTGAACCGAGACCT
1	chr1_162034107_rs369082368_CTT_C_alt_GGCCAATAACACG	CACTGAGGACCGGATCAACTGTCTCTGTAGACCCTGACTCCATGTCTGCCCTCCTCCTGTGTTTTTAAAATCAAAATCCTTTCCCTTTTTTTTTTTTTTTTTTTGAGACAGAGTCTTTCTCTGTTGCCCAGGCTGGAGTGCAGTGGCGCCCTGCAGGAAAAGAATTCGGCCAATAACACGCATTGCGTGAACCGAGACCT
1	chr1_162034107_rs369082368_CTT_C_alt_CCATGCTATCGAT	CACTGAGGACCGGATCAACTGTCTCTGTAGACCCTGACTCCATGTCTGCCCTCCTCCTGTGTTTTTAAAATCAAAATCCTTTCCCTTTTTTTTTTTTTTTTTTTGAGACAGAGTCTTTCTCTGTTGCCCAGGCTGGAGTGCAGTGGCGCCCTGCAGGAAAAGAATTCCCATGCTATCGATCATTGCGTGAACCGAGACCT
1	chr1_162034107_rs369082368_CTT_C_alt_GTACGTAACCGTC	CACTGAGGACCGGATCAACTGTCTCTGTAGACCCTGACTCCATGTCTGCCCTCCTCCTGTGTTTTTAAAATCAAAATCCTTTCCCTTTTTTTTTTTTTTTTTTTGAGACAGAGTCTTTCTCTGTTGCCCAGGCTGGAGTGCAGTGGCGCCCTGCAGGAAAAGAATTCGTACGTAACCGTCCATTGCGTGAACCGAGACCT
1	chr1_162034107_rs369082368_CTT_C_alt_GACATACCAACCA	CACTGAGGACCGGATCAACTGTCTCTGTAGACCCTGACTCCATGTCTGCCCTCCTCCTGTGTTTTTAAAATCAAAATCCTTTCCCTTTTTTTTTTTTTTTTTTTGAGACAGAGTCTTTCTCTGTTGCCCAGGCTGGAGTGCAGTGGCGCCCTGCAGGAAAAGAATTCGACATACCAACCACATTGCGTGAACCGAGACCT
1	chr1_162034107_rs369082368_CTT_C_alt_TAGCACGACATAC	CACTGAGGACCGGATCAACTGTCTCTGTAGACCCTGACTCCATGTCTGCCCTCCTCCTGTGTTTTTAAAATCAAAATCCTTTCCCTTTTTTTTTTTTTTTTTTTGAGACAGAGTCTTTCTCTGTTGCCCAGGCTGGAGTGCAGTGGCGCCCTGCAGGAAAAGAATTCTAGCACGACATACCATTGCGTGAACCGAGACCT
1	chr1_162034107_rs369082368_CTT_C_alt_GACCTGACGATTC	CACTGAGGACCGGATCAACTGTCTCTGTAGACCCTGACTCCATGTCTGCCCTCCTCCTGTGTTTTTAAAATCAAAATCCTTTCCCTTTTTTTTTTTTTTTTTTTGAGACAGAGTCTTTCTCTGTTGCCCAGGCTGGAGTGCAGTGGCGCCCTGCAGGAAAAGAATTCGACCTGACGATTCCATTGCGTGAACCGAGACCT
1	chr1_162034107_rs369082368_CTT_C_alt_GACAACCGATCTA	CACTGAGGACCGGATCAACTGTCTCTGTAGACCCTGACTCCATGTCTGCCCTCCTCCTGTGTTTTTAAAATCAAAATCCTTTCCCTTTTTTTTTTTTTTTTTTTGAGACAGAGTCTTTCTCTGTTGCCCAGGCTGGAGTGCAGTGGCGCCCTGCAGGAAAAGAATTCGACAACCGATCTACATTGCGTGAACCGAGACCT
1	chr1_162034107_rs369082368_CTT_C_alt_ACCATTGCTCAAC	CACTGAGGACCGGATCAACTGTCTCTGTAGACCCTGACTCCATGTCTGCCCTCCTCCTGTGTTTTTAAAATCAAAATCCTTTCCCTTTTTTTTTTTTTTTTTTTGAGACAGAGTCTTTCTCTGTTGCCCAGGCTGGAGTGCAGTGGCGCCCTGCAGGAAAAGAATTCACCATTGCTCAACCATTGCGTGAACCGAGACCT
1	chr1_162034107_rs369082368_CTT_C_alt_AGTCGGTTCGAGA	CACTGAGGACCGGATCAACTGTCTCTGTAGACCCTGACTCCATGTCTGCCCTCCTCCTGTGTTTTTAAAATCAAAATCCTTTCCCTTTTTTTTTTTTTTTTTTTGAGACAGAGTCTTTCTCTGTTGCCCAGGCTGGAGTGCAGTGGCGCCCTGCAGGAAAAGAATTCAGTCGGTTCGAGACATTGCGTGAACCGAGACCT
1	chr1_162034107_rs369082368_CTT_C_alt_ACGCATTCACGAC	CACTGAGGACCGGATCAACTGTCTCTGTAGACCCTGACTCCATGTCTGCCCTCCTCCTGTGTTTTTAAAATCAAAATCCTTTCCCTTTTTTTTTTTTTTTTTTTGAGACAGAGTCTTTCTCTGTTGCCCAGGCTGGAGTGCAGTGGCGCCCTGCAGGAAAAGAATTCACGCATTCACGACCATTGCGTGAACCGAGACCT
1	chr1_162034107_rs369082368_CTT_C_alt_AATGTATCCTCGC	CACTGAGGACCGGATCAACTGTCTCTGTAGACCCTGACTCCATGTCTGCCCTCCTCCTGTGTTTTTAAAATCAAAATCCTTTCCCTTTTTTTTTTTTTTTTTTTGAGACAGAGTCTTTCTCTGTTGCCCAGGCTGGAGTGCAGTGGCGCCCTGCAGGAAAAGAATTCAATGTATCCTCGCCATTGCGTGAACCGAGACCT
1	chr1_162034107_rs369082368_CTT_C_alt_TACAACAGACGGC	CACTGAGGACCGGATCAACTGTCTCTGTAGACCCTGACTCCATGTCTGCCCTCCTCCTGTGTTTTTAAAATCAAAATCCTTTCCCTTTTTTTTTTTTTTTTTTTGAGACAGAGTCTTTCTCTGTTGCCCAGGCTGGAGTGCAGTGGCGCCCTGCAGGAAAAGAATTCTACAACAGACGGCCATTGCGTGAACCGAGACCT
1	chr1_162034107_rs369082368_CTT_C_alt_AAGACTAGCGCAT	CACTGAGGACCGGATCAACTGTCTCTGTAGACCCTGACTCCATGTCTGCCCTCCTCCTGTGTTTTTAAAATCAAAATCCTTTCCCTTTTTTTTTTTTTTTTTTTGAGACAGAGTCTTTCTCTGTTGCCCAGGCTGGAGTGCAGTGGCGCCCTGCAGGAAAAGAATTCAAGACTAGCGCATCATTGCGTGAACCGAGACCT
1	chr1_162034107_rs369082368_CTT_C_alt_TAGCGCTGTTCAT	CACTGAGGACCGGATCAACTGTCTCTGTAGACCCTGACTCCATGTCTGCCCTCCTCCTGTGTTTTTAAAATCAAAATCCTTTCCCTTTTTTTTTTTTTTTTTTTGAGACAGAGTCTTTCTCTGTTGCCCAGGCTGGAGTGCAGTGGCGCCCTGCAGGAAAAGAATTCTAGCGCTGTTCATCATTGCGTGAACCGAGACCT
1	chr1_162034107_rs369082368_CTT_C_alt_CAATTCCACGAGC	CACTGAGGACCGGATCAACTGTCTCTGTAGACCCTGACTCCATGTCTGCCCTCCTCCTGTGTTTTTAAAATCAAAATCCTTTCCCTTTTTTTTTTTTTTTTTTTGAGACAGAGTCTTTCTCTGTTGCCCAGGCTGGAGTGCAGTGGCGCCCTGCAGGAAAAGAATTCCAATTCCACGAGCCATTGCGTGAACCGAGACCT
1	chr1_162034981_rs12084981_G_C_ref_GCGTACTATGAGA	CACTGAGGACCGGATCAACTTTCCTCTCTTCCTTAGATCTCCTAATTCCCCACAAGTGTTTCAAGAGAACCTTTGATACTGCCTGTTTCCTGCTGTTCTGCTCCAGGGATGTGTGAGAAAGTGCTATAGGAGGAAGTAGCTCTGGCCACCCTGCAGGAAAAGAATTCGCGTACTATGAGACATTGCGTGAACCGAGACCT
1	chr1_162034981_rs12084981_G_C_ref_GGATCAAGGTATC	CACTGAGGACCGGATCAACTTTCCTCTCTTCCTTAGATCTCCTAATTCCCCACAAGTGTTTCAAGAGAACCTTTGATACTGCCTGTTTCCTGCTGTTCTGCTCCAGGGATGTGTGAGAAAGTGCTATAGGAGGAAGTAGCTCTGGCCACCCTGCAGGAAAAGAATTCGGATCAAGGTATCCATTGCGTGAACCGAGACCT
1	chr1_162034981_rs12084981_G_C_ref_AGTTCACAACGCA	CACTGAGGACCGGATCAACTTTCCTCTCTTCCTTAGATCTCCTAATTCCCCACAAGTGTTTCAAGAGAACCTTTGATACTGCCTGTTTCCTGCTGTTCTGCTCCAGGGATGTGTGAGAAAGTGCTATAGGAGGAAGTAGCTCTGGCCACCCTGCAGGAAAAGAATTCAGTTCACAACGCACATTGCGTGAACCGAGACCT
1	chr1_162034981_rs12084981_G_C_ref_GTTAAGCCTACCG	CACTGAGGACCGGATCAACTTTCCTCTCTTCCTTAGATCTCCTAATTCCCCACAAGTGTTTCAAGAGAACCTTTGATACTGCCTGTTTCCTGCTGTTCTGCTCCAGGGATGTGTGAGAAAGTGCTATAGGAGGAAGTAGCTCTGGCCACCCTGCAGGAAAAGAATTCGTTAAGCCTACCGCATTGCGTGAACCGAGACCT
1	chr1_162034981_rs12084981_G_C_ref_AATCGCGGCAATA	CACTGAGGACCGGATCAACTTTCCTCTCTTCCTTAGATCTCCTAATTCCCCACAAGTGTTTCAAGAGAACCTTTGATACTGCCTGTTTCCTGCTGTTCTGCTCCAGGGATGTGTGAGAAAGTGCTATAGGAGGAAGTAGCTCTGGCCACCCTGCAGGAAAAGAATTCAATCGCGGCAATACATTGCGTGAACCGAGACCT
1	chr1_162034981_rs12084981_G_C_ref_GTATTGACGATGC	CACTGAGGACCGGATCAACTTTCCTCTCTTCCTTAGATCTCCTAATTCCCCACAAGTGTTTCAAGAGAACCTTTGATACTGCCTGTTTCCTGCTGTTCTGCTCCAGGGATGTGTGAGAAAGTGCTATAGGAGGAAGTAGCTCTGGCCACCCTGCAGGAAAAGAATTCGTATTGACGATGCCATTGCGTGAACCGAGACCT
1	chr1_162034981_rs12084981_G_C_ref_GCTCAGAACCGAT	CACTGAGGACCGGATCAACTTTCCTCTCTTCCTTAGATCTCCTAATTCCCCACAAGTGTTTCAAGAGAACCTTTGATACTGCCTGTTTCCTGCTGTTCTGCTCCAGGGATGTGTGAGAAAGTGCTATAGGAGGAAGTAGCTCTGGCCACCCTGCAGGAAAAGAATTCGCTCAGAACCGATCATTGCGTGAACCGAGACCT
1	chr1_162034981_rs12084981_G_C_ref_GGTACAGAATACG	CACTGAGGACCGGATCAACTTTCCTCTCTTCCTTAGATCTCCTAATTCCCCACAAGTGTTTCAAGAGAACCTTTGATACTGCCTGTTTCCTGCTGTTCTGCTCCAGGGATGTGTGAGAAAGTGCTATAGGAGGAAGTAGCTCTGGCCACCCTGCAGGAAAAGAATTCGGTACAGAATACGCATTGCGTGAACCGAGACCT
1	chr1_162034981_rs12084981_G_C_ref_ACGTCGTGTTCTA	CACTGAGGACCGGATCAACTTTCCTCTCTTCCTTAGATCTCCTAATTCCCCACAAGTGTTTCAAGAGAACCTTTGATACTGCCTGTTTCCTGCTGTTCTGCTCCAGGGATGTGTGAGAAAGTGCTATAGGAGGAAGTAGCTCTGGCCACCCTGCAGGAAAAGAATTCACGTCGTGTTCTACATTGCGTGAACCGAGACCT
1	chr1_162034981_rs12084981_G_C_ref_GACGTCTCAACCA	CACTGAGGACCGGATCAACTTTCCTCTCTTCCTTAGATCTCCTAATTCCCCACAAGTGTTTCAAGAGAACCTTTGATACTGCCTGTTTCCTGCTGTTCTGCTCCAGGGATGTGTGAGAAAGTGCTATAGGAGGAAGTAGCTCTGGCCACCCTGCAGGAAAAGAATTCGACGTCTCAACCACATTGCGTGAACCGAGACCT
1	chr1_162034981_rs12084981_G_C_ref_TTCAGCCGTCAAT	CACTGAGGACCGGATCAACTTTCCTCTCTTCCTTAGATCTCCTAATTCCCCACAAGTGTTTCAAGAGAACCTTTGATACTGCCTGTTTCCTGCTGTTCTGCTCCAGGGATGTGTGAGAAAGTGCTATAGGAGGAAGTAGCTCTGGCCACCCTGCAGGAAAAGAATTCTTCAGCCGTCAATCATTGCGTGAACCGAGACCT
1	chr1_162034981_rs12084981_G_C_ref_CCGACTTACACGA	CACTGAGGACCGGATCAACTTTCCTCTCTTCCTTAGATCTCCTAATTCCCCACAAGTGTTTCAAGAGAACCTTTGATACTGCCTGTTTCCTGCTGTTCTGCTCCAGGGATGTGTGAGAAAGTGCTATAGGAGGAAGTAGCTCTGGCCACCCTGCAGGAAAAGAATTCCCGACTTACACGACATTGCGTGAACCGAGACCT
1	chr1_162034981_rs12084981_G_C_ref_GTGGTATAGGTCG	CACTGAGGACCGGATCAACTTTCCTCTCTTCCTTAGATCTCCTAATTCCCCACAAGTGTTTCAAGAGAACCTTTGATACTGCCTGTTTCCTGCTGTTCTGCTCCAGGGATGTGTGAGAAAGTGCTATAGGAGGAAGTAGCTCTGGCCACCCTGCAGGAAAAGAATTCGTGGTATAGGTCGCATTGCGTGAACCGAGACCT
1	chr1_162034981_rs12084981_G_C_ref_ACAGATACGGCCA	CACTGAGGACCGGATCAACTTTCCTCTCTTCCTTAGATCTCCTAATTCCCCACAAGTGTTTCAAGAGAACCTTTGATACTGCCTGTTTCCTGCTGTTCTGCTCCAGGGATGTGTGAGAAAGTGCTATAGGAGGAAGTAGCTCTGGCCACCCTGCAGGAAAAGAATTCACAGATACGGCCACATTGCGTGAACCGAGACCT
1	chr1_162034981_rs12084981_G_C_ref_CCAATTAGCGTGA	CACTGAGGACCGGATCAACTTTCCTCTCTTCCTTAGATCTCCTAATTCCCCACAAGTGTTTCAAGAGAACCTTTGATACTGCCTGTTTCCTGCTGTTCTGCTCCAGGGATGTGTGAGAAAGTGCTATAGGAGGAAGTAGCTCTGGCCACCCTGCAGGAAAAGAATTCCCAATTAGCGTGACATTGCGTGAACCGAGACCT
1	chr1_162034981_rs12084981_G_C_ref_GAGACGTTAGCAT	CACTGAGGACCGGATCAACTTTCCTCTCTTCCTTAGATCTCCTAATTCCCCACAAGTGTTTCAAGAGAACCTTTGATACTGCCTGTTTCCTGCTGTTCTGCTCCAGGGATGTGTGAGAAAGTGCTATAGGAGGAAGTAGCTCTGGCCACCCTGCAGGAAAAGAATTCGAGACGTTAGCATCATTGCGTGAACCGAGACCT
1	chr1_162034981_rs12084981_G_C_ref_ACTTAAGGCGGTC	CACTGAGGACCGGATCAACTTTCCTCTCTTCCTTAGATCTCCTAATTCCCCACAAGTGTTTCAAGAGAACCTTTGATACTGCCTGTTTCCTGCTGTTCTGCTCCAGGGATGTGTGAGAAAGTGCTATAGGAGGAAGTAGCTCTGGCCACCCTGCAGGAAAAGAATTCACTTAAGGCGGTCCATTGCGTGAACCGAGACCT
1	chr1_162034981_rs12084981_G_C_ref_GCCTACCAGCTTA	CACTGAGGACCGGATCAACTTTCCTCTCTTCCTTAGATCTCCTAATTCCCCACAAGTGTTTCAAGAGAACCTTTGATACTGCCTGTTTCCTGCTGTTCTGCTCCAGGGATGTGTGAGAAAGTGCTATAGGAGGAAGTAGCTCTGGCCACCCTGCAGGAAAAGAATTCGCCTACCAGCTTACATTGCGTGAACCGAGACCT
1	chr1_162034981_rs12084981_G_C_ref_CAACAACGTCGTC	CACTGAGGACCGGATCAACTTTCCTCTCTTCCTTAGATCTCCTAATTCCCCACAAGTGTTTCAAGAGAACCTTTGATACTGCCTGTTTCCTGCTGTTCTGCTCCAGGGATGTGTGAGAAAGTGCTATAGGAGGAAGTAGCTCTGGCCACCCTGCAGGAAAAGAATTCCAACAACGTCGTCCATTGCGTGAACCGAGACCT
1	chr1_162034981_rs12084981_G_C_ref_CATTGCGACGAAC	CACTGAGGACCGGATCAACTTTCCTCTCTTCCTTAGATCTCCTAATTCCCCACAAGTGTTTCAAGAGAACCTTTGATACTGCCTGTTTCCTGCTGTTCTGCTCCAGGGATGTGTGAGAAAGTGCTATAGGAGGAAGTAGCTCTGGCCACCCTGCAGGAAAAGAATTCCATTGCGACGAACCATTGCGTGAACCGAGACCT
1	chr1_162034981_rs12084981_G_C_ref_GCGACCATTGTTC	CACTGAGGACCGGATCAACTTTCCTCTCTTCCTTAGATCTCCTAATTCCCCACAAGTGTTTCAAGAGAACCTTTGATACTGCCTGTTTCCTGCTGTTCTGCTCCAGGGATGTGTGAGAAAGTGCTATAGGAGGAAGTAGCTCTGGCCACCCTGCAGGAAAAGAATTCGCGACCATTGTTCCATTGCGTGAACCGAGACCT
1	chr1_162034981_rs12084981_G_C_ref_GCCGCAATTCTTA	CACTGAGGACCGGATCAACTTTCCTCTCTTCCTTAGATCTCCTAATTCCCCACAAGTGTTTCAAGAGAACCTTTGATACTGCCTGTTTCCTGCTGTTCTGCTCCAGGGATGTGTGAGAAAGTGCTATAGGAGGAAGTAGCTCTGGCCACCCTGCAGGAAAAGAATTCGCCGCAATTCTTACATTGCGTGAACCGAGACCT
1	chr1_162034981_rs12084981_G_C_ref_CATTAGCTCACGA	CACTGAGGACCGGATCAACTTTCCTCTCTTCCTTAGATCTCCTAATTCCCCACAAGTGTTTCAAGAGAACCTTTGATACTGCCTGTTTCCTGCTGTTCTGCTCCAGGGATGTGTGAGAAAGTGCTATAGGAGGAAGTAGCTCTGGCCACCCTGCAGGAAAAGAATTCCATTAGCTCACGACATTGCGTGAACCGAGACCT
1	chr1_162034981_rs12084981_G_C_ref_CATGAGATCGTCG	CACTGAGGACCGGATCAACTTTCCTCTCTTCCTTAGATCTCCTAATTCCCCACAAGTGTTTCAAGAGAACCTTTGATACTGCCTGTTTCCTGCTGTTCTGCTCCAGGGATGTGTGAGAAAGTGCTATAGGAGGAAGTAGCTCTGGCCACCCTGCAGGAAAAGAATTCCATGAGATCGTCGCATTGCGTGAACCGAGACCT
1	chr1_162034981_rs12084981_G_C_ref_TTACAACGCACCT	CACTGAGGACCGGATCAACTTTCCTCTCTTCCTTAGATCTCCTAATTCCCCACAAGTGTTTCAAGAGAACCTTTGATACTGCCTGTTTCCTGCTGTTCTGCTCCAGGGATGTGTGAGAAAGTGCTATAGGAGGAAGTAGCTCTGGCCACCCTGCAGGAAAAGAATTCTTACAACGCACCTCATTGCGTGAACCGAGACCT
1	chr1_162034981_rs12084981_G_C_ref_TACGTCGAACCGA	CACTGAGGACCGGATCAACTTTCCTCTCTTCCTTAGATCTCCTAATTCCCCACAAGTGTTTCAAGAGAACCTTTGATACTGCCTGTTTCCTGCTGTTCTGCTCCAGGGATGTGTGAGAAAGTGCTATAGGAGGAAGTAGCTCTGGCCACCCTGCAGGAAAAGAATTCTACGTCGAACCGACATTGCGTGAACCGAGACCT
1	chr1_162034981_rs12084981_G_C_ref_ACTTGCCGTGAAC	CACTGAGGACCGGATCAACTTTCCTCTCTTCCTTAGATCTCCTAATTCCCCACAAGTGTTTCAAGAGAACCTTTGATACTGCCTGTTTCCTGCTGTTCTGCTCCAGGGATGTGTGAGAAAGTGCTATAGGAGGAAGTAGCTCTGGCCACCCTGCAGGAAAAGAATTCACTTGCCGTGAACCATTGCGTGAACCGAGACCT
1	chr1_162034981_rs12084981_G_C_ref_GCAACAACTCCGA	CACTGAGGACCGGATCAACTTTCCTCTCTTCCTTAGATCTCCTAATTCCCCACAAGTGTTTCAAGAGAACCTTTGATACTGCCTGTTTCCTGCTGTTCTGCTCCAGGGATGTGTGAGAAAGTGCTATAGGAGGAAGTAGCTCTGGCCACCCTGCAGGAAAAGAATTCGCAACAACTCCGACATTGCGTGAACCGAGACCT
1	chr1_162034981_rs12084981_G_C_ref_GCGATTGTGCAAC	CACTGAGGACCGGATCAACTTTCCTCTCTTCCTTAGATCTCCTAATTCCCCACAAGTGTTTCAAGAGAACCTTTGATACTGCCTGTTTCCTGCTGTTCTGCTCCAGGGATGTGTGAGAAAGTGCTATAGGAGGAAGTAGCTCTGGCCACCCTGCAGGAAAAGAATTCGCGATTGTGCAACCATTGCGTGAACCGAGACCT
1	chr1_162034981_rs12084981_G_C_ref_TTACGGAACTCCG	CACTGAGGACCGGATCAACTTTCCTCTCTTCCTTAGATCTCCTAATTCCCCACAAGTGTTTCAAGAGAACCTTTGATACTGCCTGTTTCCTGCTGTTCTGCTCCAGGGATGTGTGAGAAAGTGCTATAGGAGGAAGTAGCTCTGGCCACCCTGCAGGAAAAGAATTCTTACGGAACTCCGCATTGCGTGAACCGAGACCT
1	chr1_162034981_rs12084981_G_C_ref_TTGCGACAGACTA	CACTGAGGACCGGATCAACTTTCCTCTCTTCCTTAGATCTCCTAATTCCCCACAAGTGTTTCAAGAGAACCTTTGATACTGCCTGTTTCCTGCTGTTCTGCTCCAGGGATGTGTGAGAAAGTGCTATAGGAGGAAGTAGCTCTGGCCACCCTGCAGGAAAAGAATTCTTGCGACAGACTACATTGCGTGAACCGAGACCT
1	chr1_162034981_rs12084981_G_C_ref_CCAATCGAACGCA	CACTGAGGACCGGATCAACTTTCCTCTCTTCCTTAGATCTCCTAATTCCCCACAAGTGTTTCAAGAGAACCTTTGATACTGCCTGTTTCCTGCTGTTCTGCTCCAGGGATGTGTGAGAAAGTGCTATAGGAGGAAGTAGCTCTGGCCACCCTGCAGGAAAAGAATTCCCAATCGAACGCACATTGCGTGAACCGAGACCT
1	chr1_162034981_rs12084981_G_C_ref_GAACGTGTTGCAT	CACTGAGGACCGGATCAACTTTCCTCTCTTCCTTAGATCTCCTAATTCCCCACAAGTGTTTCAAGAGAACCTTTGATACTGCCTGTTTCCTGCTGTTCTGCTCCAGGGATGTGTGAGAAAGTGCTATAGGAGGAAGTAGCTCTGGCCACCCTGCAGGAAAAGAATTCGAACGTGTTGCATCATTGCGTGAACCGAGACCT
1	chr1_162034981_rs12084981_G_C_ref_AGCATAGTCGTCT	CACTGAGGACCGGATCAACTTTCCTCTCTTCCTTAGATCTCCTAATTCCCCACAAGTGTTTCAAGAGAACCTTTGATACTGCCTGTTTCCTGCTGTTCTGCTCCAGGGATGTGTGAGAAAGTGCTATAGGAGGAAGTAGCTCTGGCCACCCTGCAGGAAAAGAATTCAGCATAGTCGTCTCATTGCGTGAACCGAGACCT
1	chr1_162034981_rs12084981_G_C_ref_AGCCGCATTCATC	CACTGAGGACCGGATCAACTTTCCTCTCTTCCTTAGATCTCCTAATTCCCCACAAGTGTTTCAAGAGAACCTTTGATACTGCCTGTTTCCTGCTGTTCTGCTCCAGGGATGTGTGAGAAAGTGCTATAGGAGGAAGTAGCTCTGGCCACCCTGCAGGAAAAGAATTCAGCCGCATTCATCCATTGCGTGAACCGAGACCT
1	chr1_162034981_rs12084981_G_C_ref_TTGCACGCGCTTA	CACTGAGGACCGGATCAACTTTCCTCTCTTCCTTAGATCTCCTAATTCCCCACAAGTGTTTCAAGAGAACCTTTGATACTGCCTGTTTCCTGCTGTTCTGCTCCAGGGATGTGTGAGAAAGTGCTATAGGAGGAAGTAGCTCTGGCCACCCTGCAGGAAAAGAATTCTTGCACGCGCTTACATTGCGTGAACCGAGACCT
1	chr1_162034981_rs12084981_G_C_ref_GCACTACTGACGA	CACTGAGGACCGGATCAACTTTCCTCTCTTCCTTAGATCTCCTAATTCCCCACAAGTGTTTCAAGAGAACCTTTGATACTGCCTGTTTCCTGCTGTTCTGCTCCAGGGATGTGTGAGAAAGTGCTATAGGAGGAAGTAGCTCTGGCCACCCTGCAGGAAAAGAATTCGCACTACTGACGACATTGCGTGAACCGAGACCT
1	chr1_162034981_rs12084981_G_C_ref_CACCATTCGATGC	CACTGAGGACCGGATCAACTTTCCTCTCTTCCTTAGATCTCCTAATTCCCCACAAGTGTTTCAAGAGAACCTTTGATACTGCCTGTTTCCTGCTGTTCTGCTCCAGGGATGTGTGAGAAAGTGCTATAGGAGGAAGTAGCTCTGGCCACCCTGCAGGAAAAGAATTCCACCATTCGATGCCATTGCGTGAACCGAGACCT
1	chr1_162034981_rs12084981_G_C_ref_CAACGCTAGACGA	CACTGAGGACCGGATCAACTTTCCTCTCTTCCTTAGATCTCCTAATTCCCCACAAGTGTTTCAAGAGAACCTTTGATACTGCCTGTTTCCTGCTGTTCTGCTCCAGGGATGTGTGAGAAAGTGCTATAGGAGGAAGTAGCTCTGGCCACCCTGCAGGAAAAGAATTCCAACGCTAGACGACATTGCGTGAACCGAGACCT
1	chr1_162034981_rs12084981_G_C_ref_ACTATCGCAGGTC	CACTGAGGACCGGATCAACTTTCCTCTCTTCCTTAGATCTCCTAATTCCCCACAAGTGTTTCAAGAGAACCTTTGATACTGCCTGTTTCCTGCTGTTCTGCTCCAGGGATGTGTGAGAAAGTGCTATAGGAGGAAGTAGCTCTGGCCACCCTGCAGGAAAAGAATTCACTATCGCAGGTCCATTGCGTGAACCGAGACCT
1	chr1_162034981_rs12084981_G_C_ref_GGTACTACGACTA	CACTGAGGACCGGATCAACTTTCCTCTCTTCCTTAGATCTCCTAATTCCCCACAAGTGTTTCAAGAGAACCTTTGATACTGCCTGTTTCCTGCTGTTCTGCTCCAGGGATGTGTGAGAAAGTGCTATAGGAGGAAGTAGCTCTGGCCACCCTGCAGGAAAAGAATTCGGTACTACGACTACATTGCGTGAACCGAGACCT
1	chr1_162034981_rs12084981_G_C_ref_ACCAATGTTCGCG	CACTGAGGACCGGATCAACTTTCCTCTCTTCCTTAGATCTCCTAATTCCCCACAAGTGTTTCAAGAGAACCTTTGATACTGCCTGTTTCCTGCTGTTCTGCTCCAGGGATGTGTGAGAAAGTGCTATAGGAGGAAGTAGCTCTGGCCACCCTGCAGGAAAAGAATTCACCAATGTTCGCGCATTGCGTGAACCGAGACCT
1	chr1_162034981_rs12084981_G_C_ref_GGCGTGATTACGA	CACTGAGGACCGGATCAACTTTCCTCTCTTCCTTAGATCTCCTAATTCCCCACAAGTGTTTCAAGAGAACCTTTGATACTGCCTGTTTCCTGCTGTTCTGCTCCAGGGATGTGTGAGAAAGTGCTATAGGAGGAAGTAGCTCTGGCCACCCTGCAGGAAAAGAATTCGGCGTGATTACGACATTGCGTGAACCGAGACCT
1	chr1_162034981_rs12084981_G_C_ref_ACGCGTACATCTA	CACTGAGGACCGGATCAACTTTCCTCTCTTCCTTAGATCTCCTAATTCCCCACAAGTGTTTCAAGAGAACCTTTGATACTGCCTGTTTCCTGCTGTTCTGCTCCAGGGATGTGTGAGAAAGTGCTATAGGAGGAAGTAGCTCTGGCCACCCTGCAGGAAAAGAATTCACGCGTACATCTACATTGCGTGAACCGAGACCT
1	chr1_162034981_rs12084981_G_C_ref_AAGGTCGGAATGC	CACTGAGGACCGGATCAACTTTCCTCTCTTCCTTAGATCTCCTAATTCCCCACAAGTGTTTCAAGAGAACCTTTGATACTGCCTGTTTCCTGCTGTTCTGCTCCAGGGATGTGTGAGAAAGTGCTATAGGAGGAAGTAGCTCTGGCCACCCTGCAGGAAAAGAATTCAAGGTCGGAATGCCATTGCGTGAACCGAGACCT
1	chr1_162034981_rs12084981_G_C_ref_GAAGCGTCGTCAT	CACTGAGGACCGGATCAACTTTCCTCTCTTCCTTAGATCTCCTAATTCCCCACAAGTGTTTCAAGAGAACCTTTGATACTGCCTGTTTCCTGCTGTTCTGCTCCAGGGATGTGTGAGAAAGTGCTATAGGAGGAAGTAGCTCTGGCCACCCTGCAGGAAAAGAATTCGAAGCGTCGTCATCATTGCGTGAACCGAGACCT
1	chr1_162034981_rs12084981_G_C_ref_TAACAGTTCGGCA	CACTGAGGACCGGATCAACTTTCCTCTCTTCCTTAGATCTCCTAATTCCCCACAAGTGTTTCAAGAGAACCTTTGATACTGCCTGTTTCCTGCTGTTCTGCTCCAGGGATGTGTGAGAAAGTGCTATAGGAGGAAGTAGCTCTGGCCACCCTGCAGGAAAAGAATTCTAACAGTTCGGCACATTGCGTGAACCGAGACCT
1	chr1_162034981_rs12084981_G_C_ref_ACACGTCACGTTC	CACTGAGGACCGGATCAACTTTCCTCTCTTCCTTAGATCTCCTAATTCCCCACAAGTGTTTCAAGAGAACCTTTGATACTGCCTGTTTCCTGCTGTTCTGCTCCAGGGATGTGTGAGAAAGTGCTATAGGAGGAAGTAGCTCTGGCCACCCTGCAGGAAAAGAATTCACACGTCACGTTCCATTGCGTGAACCGAGACCT
1	chr1_162034981_rs12084981_G_C_ref_GCGGTATAGCCTA	CACTGAGGACCGGATCAACTTTCCTCTCTTCCTTAGATCTCCTAATTCCCCACAAGTGTTTCAAGAGAACCTTTGATACTGCCTGTTTCCTGCTGTTCTGCTCCAGGGATGTGTGAGAAAGTGCTATAGGAGGAAGTAGCTCTGGCCACCCTGCAGGAAAAGAATTCGCGGTATAGCCTACATTGCGTGAACCGAGACCT
1	chr1_162034981_rs12084981_G_C_ref_ACGTCCACACGTA	CACTGAGGACCGGATCAACTTTCCTCTCTTCCTTAGATCTCCTAATTCCCCACAAGTGTTTCAAGAGAACCTTTGATACTGCCTGTTTCCTGCTGTTCTGCTCCAGGGATGTGTGAGAAAGTGCTATAGGAGGAAGTAGCTCTGGCCACCCTGCAGGAAAAGAATTCACGTCCACACGTACATTGCGTGAACCGAGACCT
1	chr1_162034981_rs12084981_G_C_alt_GAACGCACATTCG	CACTGAGGACCGGATCAACTTTCCTCTCTTCCTTAGATCTCCTAATTCCCCACAAGTGTTTCAAGAGAACCTTTGATACTGCCTCTTTCCTGCTGTTCTGCTCCAGGGATGTGTGAGAAAGTGCTATAGGAGGAAGTAGCTCTGGCCACCCTGCAGGAAAAGAATTCGAACGCACATTCGCATTGCGTGAACCGAGACCT
1	chr1_162034981_rs12084981_G_C_alt_TACCGGATGAATC	CACTGAGGACCGGATCAACTTTCCTCTCTTCCTTAGATCTCCTAATTCCCCACAAGTGTTTCAAGAGAACCTTTGATACTGCCTCTTTCCTGCTGTTCTGCTCCAGGGATGTGTGAGAAAGTGCTATAGGAGGAAGTAGCTCTGGCCACCCTGCAGGAAAAGAATTCTACCGGATGAATCCATTGCGTGAACCGAGACCT
1	chr1_162034981_rs12084981_G_C_alt_CAATGTAGGACGA	CACTGAGGACCGGATCAACTTTCCTCTCTTCCTTAGATCTCCTAATTCCCCACAAGTGTTTCAAGAGAACCTTTGATACTGCCTCTTTCCTGCTGTTCTGCTCCAGGGATGTGTGAGAAAGTGCTATAGGAGGAAGTAGCTCTGGCCACCCTGCAGGAAAAGAATTCCAATGTAGGACGACATTGCGTGAACCGAGACCT
1	chr1_162034981_rs12084981_G_C_alt_GAGCACAGCCATA	CACTGAGGACCGGATCAACTTTCCTCTCTTCCTTAGATCTCCTAATTCCCCACAAGTGTTTCAAGAGAACCTTTGATACTGCCTCTTTCCTGCTGTTCTGCTCCAGGGATGTGTGAGAAAGTGCTATAGGAGGAAGTAGCTCTGGCCACCCTGCAGGAAAAGAATTCGAGCACAGCCATACATTGCGTGAACCGAGACCT
1	chr1_162034981_rs12084981_G_C_alt_GCTTCATCGCACT	CACTGAGGACCGGATCAACTTTCCTCTCTTCCTTAGATCTCCTAATTCCCCACAAGTGTTTCAAGAGAACCTTTGATACTGCCTCTTTCCTGCTGTTCTGCTCCAGGGATGTGTGAGAAAGTGCTATAGGAGGAAGTAGCTCTGGCCACCCTGCAGGAAAAGAATTCGCTTCATCGCACTCATTGCGTGAACCGAGACCT
1	chr1_162034981_rs12084981_G_C_alt_CAAGATTCTCCGA	CACTGAGGACCGGATCAACTTTCCTCTCTTCCTTAGATCTCCTAATTCCCCACAAGTGTTTCAAGAGAACCTTTGATACTGCCTCTTTCCTGCTGTTCTGCTCCAGGGATGTGTGAGAAAGTGCTATAGGAGGAAGTAGCTCTGGCCACCCTGCAGGAAAAGAATTCCAAGATTCTCCGACATTGCGTGAACCGAGACCT
1	chr1_162034981_rs12084981_G_C_alt_TTCAGAAGCGGCA	CACTGAGGACCGGATCAACTTTCCTCTCTTCCTTAGATCTCCTAATTCCCCACAAGTGTTTCAAGAGAACCTTTGATACTGCCTCTTTCCTGCTGTTCTGCTCCAGGGATGTGTGAGAAAGTGCTATAGGAGGAAGTAGCTCTGGCCACCCTGCAGGAAAAGAATTCTTCAGAAGCGGCACATTGCGTGAACCGAGACCT
1	chr1_162034981_rs12084981_G_C_alt_GATTCGCAACCGA	CACTGAGGACCGGATCAACTTTCCTCTCTTCCTTAGATCTCCTAATTCCCCACAAGTGTTTCAAGAGAACCTTTGATACTGCCTCTTTCCTGCTGTTCTGCTCCAGGGATGTGTGAGAAAGTGCTATAGGAGGAAGTAGCTCTGGCCACCCTGCAGGAAAAGAATTCGATTCGCAACCGACATTGCGTGAACCGAGACCT
1	chr1_162034981_rs12084981_G_C_alt_GAGAAGCTTCCGA	CACTGAGGACCGGATCAACTTTCCTCTCTTCCTTAGATCTCCTAATTCCCCACAAGTGTTTCAAGAGAACCTTTGATACTGCCTCTTTCCTGCTGTTCTGCTCCAGGGATGTGTGAGAAAGTGCTATAGGAGGAAGTAGCTCTGGCCACCCTGCAGGAAAAGAATTCGAGAAGCTTCCGACATTGCGTGAACCGAGACCT
1	chr1_162034981_rs12084981_G_C_alt_GCCAAGAAGACCT	CACTGAGGACCGGATCAACTTTCCTCTCTTCCTTAGATCTCCTAATTCCCCACAAGTGTTTCAAGAGAACCTTTGATACTGCCTCTTTCCTGCTGTTCTGCTCCAGGGATGTGTGAGAAAGTGCTATAGGAGGAAGTAGCTCTGGCCACCCTGCAGGAAAAGAATTCGCCAAGAAGACCTCATTGCGTGAACCGAGACCT
1	chr1_162034981_rs12084981_G_C_alt_CATGATCTATCGC	CACTGAGGACCGGATCAACTTTCCTCTCTTCCTTAGATCTCCTAATTCCCCACAAGTGTTTCAAGAGAACCTTTGATACTGCCTCTTTCCTGCTGTTCTGCTCCAGGGATGTGTGAGAAAGTGCTATAGGAGGAAGTAGCTCTGGCCACCCTGCAGGAAAAGAATTCCATGATCTATCGCCATTGCGTGAACCGAGACCT
1	chr1_162034981_rs12084981_G_C_alt_GCTTCACATCGTC	CACTGAGGACCGGATCAACTTTCCTCTCTTCCTTAGATCTCCTAATTCCCCACAAGTGTTTCAAGAGAACCTTTGATACTGCCTCTTTCCTGCTGTTCTGCTCCAGGGATGTGTGAGAAAGTGCTATAGGAGGAAGTAGCTCTGGCCACCCTGCAGGAAAAGAATTCGCTTCACATCGTCCATTGCGTGAACCGAGACCT
1	chr1_162034981_rs12084981_G_C_alt_GATGACTTCGGTA	CACTGAGGACCGGATCAACTTTCCTCTCTTCCTTAGATCTCCTAATTCCCCACAAGTGTTTCAAGAGAACCTTTGATACTGCCTCTTTCCTGCTGTTCTGCTCCAGGGATGTGTGAGAAAGTGCTATAGGAGGAAGTAGCTCTGGCCACCCTGCAGGAAAAGAATTCGATGACTTCGGTACATTGCGTGAACCGAGACCT
1	chr1_162034981_rs12084981_G_C_alt_GTGATCCGCTTGA	CACTGAGGACCGGATCAACTTTCCTCTCTTCCTTAGATCTCCTAATTCCCCACAAGTGTTTCAAGAGAACCTTTGATACTGCCTCTTTCCTGCTGTTCTGCTCCAGGGATGTGTGAGAAAGTGCTATAGGAGGAAGTAGCTCTGGCCACCCTGCAGGAAAAGAATTCGTGATCCGCTTGACATTGCGTGAACCGAGACCT
1	chr1_162034981_rs12084981_G_C_alt_TAGCGCAGGTCAT	CACTGAGGACCGGATCAACTTTCCTCTCTTCCTTAGATCTCCTAATTCCCCACAAGTGTTTCAAGAGAACCTTTGATACTGCCTCTTTCCTGCTGTTCTGCTCCAGGGATGTGTGAGAAAGTGCTATAGGAGGAAGTAGCTCTGGCCACCCTGCAGGAAAAGAATTCTAGCGCAGGTCATCATTGCGTGAACCGAGACCT
1	chr1_162034981_rs12084981_G_C_alt_ACGTATTGCGTGA	CACTGAGGACCGGATCAACTTTCCTCTCTTCCTTAGATCTCCTAATTCCCCACAAGTGTTTCAAGAGAACCTTTGATACTGCCTCTTTCCTGCTGTTCTGCTCCAGGGATGTGTGAGAAAGTGCTATAGGAGGAAGTAGCTCTGGCCACCCTGCAGGAAAAGAATTCACGTATTGCGTGACATTGCGTGAACCGAGACCT
1	chr1_162034981_rs12084981_G_C_alt_GCAATCGACGCAT	CACTGAGGACCGGATCAACTTTCCTCTCTTCCTTAGATCTCCTAATTCCCCACAAGTGTTTCAAGAGAACCTTTGATACTGCCTCTTTCCTGCTGTTCTGCTCCAGGGATGTGTGAGAAAGTGCTATAGGAGGAAGTAGCTCTGGCCACCCTGCAGGAAAAGAATTCGCAATCGACGCATCATTGCGTGAACCGAGACCT
1	chr1_162034981_rs12084981_G_C_alt_GCCTGTTGGTATC	CACTGAGGACCGGATCAACTTTCCTCTCTTCCTTAGATCTCCTAATTCCCCACAAGTGTTTCAAGAGAACCTTTGATACTGCCTCTTTCCTGCTGTTCTGCTCCAGGGATGTGTGAGAAAGTGCTATAGGAGGAAGTAGCTCTGGCCACCCTGCAGGAAAAGAATTCGCCTGTTGGTATCCATTGCGTGAACCGAGACCT
1	chr1_162034981_rs12084981_G_C_alt_GATGGTGTATCCA	CACTGAGGACCGGATCAACTTTCCTCTCTTCCTTAGATCTCCTAATTCCCCACAAGTGTTTCAAGAGAACCTTTGATACTGCCTCTTTCCTGCTGTTCTGCTCCAGGGATGTGTGAGAAAGTGCTATAGGAGGAAGTAGCTCTGGCCACCCTGCAGGAAAAGAATTCGATGGTGTATCCACATTGCGTGAACCGAGACCT
1	chr1_162034981_rs12084981_G_C_alt_GCAGATCTAATCG	CACTGAGGACCGGATCAACTTTCCTCTCTTCCTTAGATCTCCTAATTCCCCACAAGTGTTTCAAGAGAACCTTTGATACTGCCTCTTTCCTGCTGTTCTGCTCCAGGGATGTGTGAGAAAGTGCTATAGGAGGAAGTAGCTCTGGCCACCCTGCAGGAAAAGAATTCGCAGATCTAATCGCATTGCGTGAACCGAGACCT
1	chr1_162034981_rs12084981_G_C_alt_AGCCTACCATACG	CACTGAGGACCGGATCAACTTTCCTCTCTTCCTTAGATCTCCTAATTCCCCACAAGTGTTTCAAGAGAACCTTTGATACTGCCTCTTTCCTGCTGTTCTGCTCCAGGGATGTGTGAGAAAGTGCTATAGGAGGAAGTAGCTCTGGCCACCCTGCAGGAAAAGAATTCAGCCTACCATACGCATTGCGTGAACCGAGACCT
1	chr1_162034981_rs12084981_G_C_alt_AATGCGACCATTC	CACTGAGGACCGGATCAACTTTCCTCTCTTCCTTAGATCTCCTAATTCCCCACAAGTGTTTCAAGAGAACCTTTGATACTGCCTCTTTCCTGCTGTTCTGCTCCAGGGATGTGTGAGAAAGTGCTATAGGAGGAAGTAGCTCTGGCCACCCTGCAGGAAAAGAATTCAATGCGACCATTCCATTGCGTGAACCGAGACCT
1	chr1_162034981_rs12084981_G_C_alt_GCTAACCTATGCC	CACTGAGGACCGGATCAACTTTCCTCTCTTCCTTAGATCTCCTAATTCCCCACAAGTGTTTCAAGAGAACCTTTGATACTGCCTCTTTCCTGCTGTTCTGCTCCAGGGATGTGTGAGAAAGTGCTATAGGAGGAAGTAGCTCTGGCCACCCTGCAGGAAAAGAATTCGCTAACCTATGCCCATTGCGTGAACCGAGACCT
1	chr1_162034981_rs12084981_G_C_alt_TTGCGTAAGAGTC	CACTGAGGACCGGATCAACTTTCCTCTCTTCCTTAGATCTCCTAATTCCCCACAAGTGTTTCAAGAGAACCTTTGATACTGCCTCTTTCCTGCTGTTCTGCTCCAGGGATGTGTGAGAAAGTGCTATAGGAGGAAGTAGCTCTGGCCACCCTGCAGGAAAAGAATTCTTGCGTAAGAGTCCATTGCGTGAACCGAGACCT
1	chr1_162034981_rs12084981_G_C_alt_CCGAAGTCGCTTA	CACTGAGGACCGGATCAACTTTCCTCTCTTCCTTAGATCTCCTAATTCCCCACAAGTGTTTCAAGAGAACCTTTGATACTGCCTCTTTCCTGCTGTTCTGCTCCAGGGATGTGTGAGAAAGTGCTATAGGAGGAAGTAGCTCTGGCCACCCTGCAGGAAAAGAATTCCCGAAGTCGCTTACATTGCGTGAACCGAGACCT
1	chr1_162034981_rs12084981_G_C_alt_TACGCTTCTCACT	CACTGAGGACCGGATCAACTTTCCTCTCTTCCTTAGATCTCCTAATTCCCCACAAGTGTTTCAAGAGAACCTTTGATACTGCCTCTTTCCTGCTGTTCTGCTCCAGGGATGTGTGAGAAAGTGCTATAGGAGGAAGTAGCTCTGGCCACCCTGCAGGAAAAGAATTCTACGCTTCTCACTCATTGCGTGAACCGAGACCT
1	chr1_162034981_rs12084981_G_C_alt_GCTTACATCTCGC	CACTGAGGACCGGATCAACTTTCCTCTCTTCCTTAGATCTCCTAATTCCCCACAAGTGTTTCAAGAGAACCTTTGATACTGCCTCTTTCCTGCTGTTCTGCTCCAGGGATGTGTGAGAAAGTGCTATAGGAGGAAGTAGCTCTGGCCACCCTGCAGGAAAAGAATTCGCTTACATCTCGCCATTGCGTGAACCGAGACCT
1	chr1_162034981_rs12084981_G_C_alt_GGTCAATCGCGTA	CACTGAGGACCGGATCAACTTTCCTCTCTTCCTTAGATCTCCTAATTCCCCACAAGTGTTTCAAGAGAACCTTTGATACTGCCTCTTTCCTGCTGTTCTGCTCCAGGGATGTGTGAGAAAGTGCTATAGGAGGAAGTAGCTCTGGCCACCCTGCAGGAAAAGAATTCGGTCAATCGCGTACATTGCGTGAACCGAGACCT
1	chr1_162034981_rs12084981_G_C_alt_TTGGTTAGACGGA	CACTGAGGACCGGATCAACTTTCCTCTCTTCCTTAGATCTCCTAATTCCCCACAAGTGTTTCAAGAGAACCTTTGATACTGCCTCTTTCCTGCTGTTCTGCTCCAGGGATGTGTGAGAAAGTGCTATAGGAGGAAGTAGCTCTGGCCACCCTGCAGGAAAAGAATTCTTGGTTAGACGGACATTGCGTGAACCGAGACCT
1	chr1_162034981_rs12084981_G_C_alt_AGCCGTAACCAAC	CACTGAGGACCGGATCAACTTTCCTCTCTTCCTTAGATCTCCTAATTCCCCACAAGTGTTTCAAGAGAACCTTTGATACTGCCTCTTTCCTGCTGTTCTGCTCCAGGGATGTGTGAGAAAGTGCTATAGGAGGAAGTAGCTCTGGCCACCCTGCAGGAAAAGAATTCAGCCGTAACCAACCATTGCGTGAACCGAGACCT
1	chr1_162034981_rs12084981_G_C_alt_GTGAATCCGTAGC	CACTGAGGACCGGATCAACTTTCCTCTCTTCCTTAGATCTCCTAATTCCCCACAAGTGTTTCAAGAGAACCTTTGATACTGCCTCTTTCCTGCTGTTCTGCTCCAGGGATGTGTGAGAAAGTGCTATAGGAGGAAGTAGCTCTGGCCACCCTGCAGGAAAAGAATTCGTGAATCCGTAGCCATTGCGTGAACCGAGACCT
1	chr1_162034981_rs12084981_G_C_alt_GATACCAATGCCG	CACTGAGGACCGGATCAACTTTCCTCTCTTCCTTAGATCTCCTAATTCCCCACAAGTGTTTCAAGAGAACCTTTGATACTGCCTCTTTCCTGCTGTTCTGCTCCAGGGATGTGTGAGAAAGTGCTATAGGAGGAAGTAGCTCTGGCCACCCTGCAGGAAAAGAATTCGATACCAATGCCGCATTGCGTGAACCGAGACCT
1	chr1_162034981_rs12084981_G_C_alt_TTCGAATGTCGGC	CACTGAGGACCGGATCAACTTTCCTCTCTTCCTTAGATCTCCTAATTCCCCACAAGTGTTTCAAGAGAACCTTTGATACTGCCTCTTTCCTGCTGTTCTGCTCCAGGGATGTGTGAGAAAGTGCTATAGGAGGAAGTAGCTCTGGCCACCCTGCAGGAAAAGAATTCTTCGAATGTCGGCCATTGCGTGAACCGAGACCT
1	chr1_162034981_rs12084981_G_C_alt_CACCTAAGCCAAT	CACTGAGGACCGGATCAACTTTCCTCTCTTCCTTAGATCTCCTAATTCCCCACAAGTGTTTCAAGAGAACCTTTGATACTGCCTCTTTCCTGCTGTTCTGCTCCAGGGATGTGTGAGAAAGTGCTATAGGAGGAAGTAGCTCTGGCCACCCTGCAGGAAAAGAATTCCACCTAAGCCAATCATTGCGTGAACCGAGACCT
1	chr1_162034981_rs12084981_G_C_alt_AGTTGGTGTTGCG	CACTGAGGACCGGATCAACTTTCCTCTCTTCCTTAGATCTCCTAATTCCCCACAAGTGTTTCAAGAGAACCTTTGATACTGCCTCTTTCCTGCTGTTCTGCTCCAGGGATGTGTGAGAAAGTGCTATAGGAGGAAGTAGCTCTGGCCACCCTGCAGGAAAAGAATTCAGTTGGTGTTGCGCATTGCGTGAACCGAGACCT
1	chr1_162034981_rs12084981_G_C_alt_GTGATCGAAGAGC	CACTGAGGACCGGATCAACTTTCCTCTCTTCCTTAGATCTCCTAATTCCCCACAAGTGTTTCAAGAGAACCTTTGATACTGCCTCTTTCCTGCTGTTCTGCTCCAGGGATGTGTGAGAAAGTGCTATAGGAGGAAGTAGCTCTGGCCACCCTGCAGGAAAAGAATTCGTGATCGAAGAGCCATTGCGTGAACCGAGACCT
1	chr1_162034981_rs12084981_G_C_alt_GTTGTTGCGTACT	CACTGAGGACCGGATCAACTTTCCTCTCTTCCTTAGATCTCCTAATTCCCCACAAGTGTTTCAAGAGAACCTTTGATACTGCCTCTTTCCTGCTGTTCTGCTCCAGGGATGTGTGAGAAAGTGCTATAGGAGGAAGTAGCTCTGGCCACCCTGCAGGAAAAGAATTCGTTGTTGCGTACTCATTGCGTGAACCGAGACCT
1	chr1_162034981_rs12084981_G_C_alt_AGCGCTTGACAGA	CACTGAGGACCGGATCAACTTTCCTCTCTTCCTTAGATCTCCTAATTCCCCACAAGTGTTTCAAGAGAACCTTTGATACTGCCTCTTTCCTGCTGTTCTGCTCCAGGGATGTGTGAGAAAGTGCTATAGGAGGAAGTAGCTCTGGCCACCCTGCAGGAAAAGAATTCAGCGCTTGACAGACATTGCGTGAACCGAGACCT
1	chr1_162034981_rs12084981_G_C_alt_ACAACCACGTAAC	CACTGAGGACCGGATCAACTTTCCTCTCTTCCTTAGATCTCCTAATTCCCCACAAGTGTTTCAAGAGAACCTTTGATACTGCCTCTTTCCTGCTGTTCTGCTCCAGGGATGTGTGAGAAAGTGCTATAGGAGGAAGTAGCTCTGGCCACCCTGCAGGAAAAGAATTCACAACCACGTAACCATTGCGTGAACCGAGACCT
1	chr1_162034981_rs12084981_G_C_alt_AATGGAACGCGAT	CACTGAGGACCGGATCAACTTTCCTCTCTTCCTTAGATCTCCTAATTCCCCACAAGTGTTTCAAGAGAACCTTTGATACTGCCTCTTTCCTGCTGTTCTGCTCCAGGGATGTGTGAGAAAGTGCTATAGGAGGAAGTAGCTCTGGCCACCCTGCAGGAAAAGAATTCAATGGAACGCGATCATTGCGTGAACCGAGACCT
1	chr1_162034981_rs12084981_G_C_alt_GATAGGACCACTA	CACTGAGGACCGGATCAACTTTCCTCTCTTCCTTAGATCTCCTAATTCCCCACAAGTGTTTCAAGAGAACCTTTGATACTGCCTCTTTCCTGCTGTTCTGCTCCAGGGATGTGTGAGAAAGTGCTATAGGAGGAAGTAGCTCTGGCCACCCTGCAGGAAAAGAATTCGATAGGACCACTACATTGCGTGAACCGAGACCT
1	chr1_162034981_rs12084981_G_C_alt_ACGGACAGTCAAC	CACTGAGGACCGGATCAACTTTCCTCTCTTCCTTAGATCTCCTAATTCCCCACAAGTGTTTCAAGAGAACCTTTGATACTGCCTCTTTCCTGCTGTTCTGCTCCAGGGATGTGTGAGAAAGTGCTATAGGAGGAAGTAGCTCTGGCCACCCTGCAGGAAAAGAATTCACGGACAGTCAACCATTGCGTGAACCGAGACCT
1	chr1_162034981_rs12084981_G_C_alt_CCAGTTCGACAAT	CACTGAGGACCGGATCAACTTTCCTCTCTTCCTTAGATCTCCTAATTCCCCACAAGTGTTTCAAGAGAACCTTTGATACTGCCTCTTTCCTGCTGTTCTGCTCCAGGGATGTGTGAGAAAGTGCTATAGGAGGAAGTAGCTCTGGCCACCCTGCAGGAAAAGAATTCCCAGTTCGACAATCATTGCGTGAACCGAGACCT
1	chr1_162034981_rs12084981_G_C_alt_TAACCTAGCGCTT	CACTGAGGACCGGATCAACTTTCCTCTCTTCCTTAGATCTCCTAATTCCCCACAAGTGTTTCAAGAGAACCTTTGATACTGCCTCTTTCCTGCTGTTCTGCTCCAGGGATGTGTGAGAAAGTGCTATAGGAGGAAGTAGCTCTGGCCACCCTGCAGGAAAAGAATTCTAACCTAGCGCTTCATTGCGTGAACCGAGACCT
1	chr1_162034981_rs12084981_G_C_alt_GCGGCGATCTAAT	CACTGAGGACCGGATCAACTTTCCTCTCTTCCTTAGATCTCCTAATTCCCCACAAGTGTTTCAAGAGAACCTTTGATACTGCCTCTTTCCTGCTGTTCTGCTCCAGGGATGTGTGAGAAAGTGCTATAGGAGGAAGTAGCTCTGGCCACCCTGCAGGAAAAGAATTCGCGGCGATCTAATCATTGCGTGAACCGAGACCT
1	chr1_162034981_rs12084981_G_C_alt_GTCTGTGGTCAAC	CACTGAGGACCGGATCAACTTTCCTCTCTTCCTTAGATCTCCTAATTCCCCACAAGTGTTTCAAGAGAACCTTTGATACTGCCTCTTTCCTGCTGTTCTGCTCCAGGGATGTGTGAGAAAGTGCTATAGGAGGAAGTAGCTCTGGCCACCCTGCAGGAAAAGAATTCGTCTGTGGTCAACCATTGCGTGAACCGAGACCT
1	chr1_162034981_rs12084981_G_C_alt_CAACAGACTACAC	CACTGAGGACCGGATCAACTTTCCTCTCTTCCTTAGATCTCCTAATTCCCCACAAGTGTTTCAAGAGAACCTTTGATACTGCCTCTTTCCTGCTGTTCTGCTCCAGGGATGTGTGAGAAAGTGCTATAGGAGGAAGTAGCTCTGGCCACCCTGCAGGAAAAGAATTCCAACAGACTACACCATTGCGTGAACCGAGACCT
1	chr1_162034981_rs12084981_G_C_alt_TAGTACACCAAGC	CACTGAGGACCGGATCAACTTTCCTCTCTTCCTTAGATCTCCTAATTCCCCACAAGTGTTTCAAGAGAACCTTTGATACTGCCTCTTTCCTGCTGTTCTGCTCCAGGGATGTGTGAGAAAGTGCTATAGGAGGAAGTAGCTCTGGCCACCCTGCAGGAAAAGAATTCTAGTACACCAAGCCATTGCGTGAACCGAGACCT
1	chr1_162034981_rs12084981_G_C_alt_AGCAACATCGACT	CACTGAGGACCGGATCAACTTTCCTCTCTTCCTTAGATCTCCTAATTCCCCACAAGTGTTTCAAGAGAACCTTTGATACTGCCTCTTTCCTGCTGTTCTGCTCCAGGGATGTGTGAGAAAGTGCTATAGGAGGAAGTAGCTCTGGCCACCCTGCAGGAAAAGAATTCAGCAACATCGACTCATTGCGTGAACCGAGACCT
1	chr1_162034981_rs12084981_G_C_alt_CATGAACCAGGTC	CACTGAGGACCGGATCAACTTTCCTCTCTTCCTTAGATCTCCTAATTCCCCACAAGTGTTTCAAGAGAACCTTTGATACTGCCTCTTTCCTGCTGTTCTGCTCCAGGGATGTGTGAGAAAGTGCTATAGGAGGAAGTAGCTCTGGCCACCCTGCAGGAAAAGAATTCCATGAACCAGGTCCATTGCGTGAACCGAGACCT
1	chr1_162038775_rs12090585_G_A_ref_TACATAGGACGGC	CACTGAGGACCGGATCAACTTAATTAGGCAACTTTTCTCCAAAACTGTTGATGTAAAGGAGAAAAGTGACTAGGCCCCTTCTTAGCAATAGGCAAATTGAGCTCCAGCATTTACTAAGATGGGAACCATAATACGCTGGCCGGAAATAACCTGCAGGAAAAGAATTCTACATAGGACGGCCATTGCGTGAACCGAGACCT
1	chr1_162038775_rs12090585_G_A_ref_GTACATCTACGGC	CACTGAGGACCGGATCAACTTAATTAGGCAACTTTTCTCCAAAACTGTTGATGTAAAGGAGAAAAGTGACTAGGCCCCTTCTTAGCAATAGGCAAATTGAGCTCCAGCATTTACTAAGATGGGAACCATAATACGCTGGCCGGAAATAACCTGCAGGAAAAGAATTCGTACATCTACGGCCATTGCGTGAACCGAGACCT
1	chr1_162038775_rs12090585_G_A_ref_CTAAGTTAGCCAC	CACTGAGGACCGGATCAACTTAATTAGGCAACTTTTCTCCAAAACTGTTGATGTAAAGGAGAAAAGTGACTAGGCCCCTTCTTAGCAATAGGCAAATTGAGCTCCAGCATTTACTAAGATGGGAACCATAATACGCTGGCCGGAAATAACCTGCAGGAAAAGAATTCCTAAGTTAGCCACCATTGCGTGAACCGAGACCT
1	chr1_162038775_rs12090585_G_A_ref_AATGGCCTACATC	CACTGAGGACCGGATCAACTTAATTAGGCAACTTTTCTCCAAAACTGTTGATGTAAAGGAGAAAAGTGACTAGGCCCCTTCTTAGCAATAGGCAAATTGAGCTCCAGCATTTACTAAGATGGGAACCATAATACGCTGGCCGGAAATAACCTGCAGGAAAAGAATTCAATGGCCTACATCCATTGCGTGAACCGAGACCT
1	chr1_162038775_rs12090585_G_A_ref_CAACCAAGCGTTA	CACTGAGGACCGGATCAACTTAATTAGGCAACTTTTCTCCAAAACTGTTGATGTAAAGGAGAAAAGTGACTAGGCCCCTTCTTAGCAATAGGCAAATTGAGCTCCAGCATTTACTAAGATGGGAACCATAATACGCTGGCCGGAAATAACCTGCAGGAAAAGAATTCCAACCAAGCGTTACATTGCGTGAACCGAGACCT
1	chr1_162038775_rs12090585_G_A_ref_AGCCGTTACTGCA	CACTGAGGACCGGATCAACTTAATTAGGCAACTTTTCTCCAAAACTGTTGATGTAAAGGAGAAAAGTGACTAGGCCCCTTCTTAGCAATAGGCAAATTGAGCTCCAGCATTTACTAAGATGGGAACCATAATACGCTGGCCGGAAATAACCTGCAGGAAAAGAATTCAGCCGTTACTGCACATTGCGTGAACCGAGACCT
1	chr1_162038775_rs12090585_G_A_ref_GGAACTGCTACAC	CACTGAGGACCGGATCAACTTAATTAGGCAACTTTTCTCCAAAACTGTTGATGTAAAGGAGAAAAGTGACTAGGCCCCTTCTTAGCAATAGGCAAATTGAGCTCCAGCATTTACTAAGATGGGAACCATAATACGCTGGCCGGAAATAACCTGCAGGAAAAGAATTCGGAACTGCTACACCATTGCGTGAACCGAGACCT
1	chr1_162038775_rs12090585_G_A_ref_CAACAACGGTACG	CACTGAGGACCGGATCAACTTAATTAGGCAACTTTTCTCCAAAACTGTTGATGTAAAGGAGAAAAGTGACTAGGCCCCTTCTTAGCAATAGGCAAATTGAGCTCCAGCATTTACTAAGATGGGAACCATAATACGCTGGCCGGAAATAACCTGCAGGAAAAGAATTCCAACAACGGTACGCATTGCGTGAACCGAGACCT
1	chr1_162038775_rs12090585_G_A_ref_AAGTCCGGTGACT	CACTGAGGACCGGATCAACTTAATTAGGCAACTTTTCTCCAAAACTGTTGATGTAAAGGAGAAAAGTGACTAGGCCCCTTCTTAGCAATAGGCAAATTGAGCTCCAGCATTTACTAAGATGGGAACCATAATACGCTGGCCGGAAATAACCTGCAGGAAAAGAATTCAAGTCCGGTGACTCATTGCGTGAACCGAGACCT
1	chr1_162038775_rs12090585_G_A_ref_GAACGTAGCGAGA	CACTGAGGACCGGATCAACTTAATTAGGCAACTTTTCTCCAAAACTGTTGATGTAAAGGAGAAAAGTGACTAGGCCCCTTCTTAGCAATAGGCAAATTGAGCTCCAGCATTTACTAAGATGGGAACCATAATACGCTGGCCGGAAATAACCTGCAGGAAAAGAATTCGAACGTAGCGAGACATTGCGTGAACCGAGACCT
1	chr1_162038775_rs12090585_G_A_ref_TTACGCGATAGGA	CACTGAGGACCGGATCAACTTAATTAGGCAACTTTTCTCCAAAACTGTTGATGTAAAGGAGAAAAGTGACTAGGCCCCTTCTTAGCAATAGGCAAATTGAGCTCCAGCATTTACTAAGATGGGAACCATAATACGCTGGCCGGAAATAACCTGCAGGAAAAGAATTCTTACGCGATAGGACATTGCGTGAACCGAGACCT
1	chr1_162038775_rs12090585_G_A_ref_GGCCTCGCTTAAT	CACTGAGGACCGGATCAACTTAATTAGGCAACTTTTCTCCAAAACTGTTGATGTAAAGGAGAAAAGTGACTAGGCCCCTTCTTAGCAATAGGCAAATTGAGCTCCAGCATTTACTAAGATGGGAACCATAATACGCTGGCCGGAAATAACCTGCAGGAAAAGAATTCGGCCTCGCTTAATCATTGCGTGAACCGAGACCT
1	chr1_162038775_rs12090585_G_A_ref_TACGCTGTAGACG	CACTGAGGACCGGATCAACTTAATTAGGCAACTTTTCTCCAAAACTGTTGATGTAAAGGAGAAAAGTGACTAGGCCCCTTCTTAGCAATAGGCAAATTGAGCTCCAGCATTTACTAAGATGGGAACCATAATACGCTGGCCGGAAATAACCTGCAGGAAAAGAATTCTACGCTGTAGACGCATTGCGTGAACCGAGACCT
1	chr1_162038775_rs12090585_G_A_ref_GTTATTGCGCGTA	CACTGAGGACCGGATCAACTTAATTAGGCAACTTTTCTCCAAAACTGTTGATGTAAAGGAGAAAAGTGACTAGGCCCCTTCTTAGCAATAGGCAAATTGAGCTCCAGCATTTACTAAGATGGGAACCATAATACGCTGGCCGGAAATAACCTGCAGGAAAAGAATTCGTTATTGCGCGTACATTGCGTGAACCGAGACCT
1	chr1_162038775_rs12090585_G_A_ref_GCGGCTTATAATC	CACTGAGGACCGGATCAACTTAATTAGGCAACTTTTCTCCAAAACTGTTGATGTAAAGGAGAAAAGTGACTAGGCCCCTTCTTAGCAATAGGCAAATTGAGCTCCAGCATTTACTAAGATGGGAACCATAATACGCTGGCCGGAAATAACCTGCAGGAAAAGAATTCGCGGCTTATAATCCATTGCGTGAACCGAGACCT
1	chr1_162038775_rs12090585_G_A_ref_GTAGCGTATCGAC	CACTGAGGACCGGATCAACTTAATTAGGCAACTTTTCTCCAAAACTGTTGATGTAAAGGAGAAAAGTGACTAGGCCCCTTCTTAGCAATAGGCAAATTGAGCTCCAGCATTTACTAAGATGGGAACCATAATACGCTGGCCGGAAATAACCTGCAGGAAAAGAATTCGTAGCGTATCGACCATTGCGTGAACCGAGACCT
1	chr1_162038775_rs12090585_G_A_ref_GTTGCATGCTGCA	CACTGAGGACCGGATCAACTTAATTAGGCAACTTTTCTCCAAAACTGTTGATGTAAAGGAGAAAAGTGACTAGGCCCCTTCTTAGCAATAGGCAAATTGAGCTCCAGCATTTACTAAGATGGGAACCATAATACGCTGGCCGGAAATAACCTGCAGGAAAAGAATTCGTTGCATGCTGCACATTGCGTGAACCGAGACCT
1	chr1_162038775_rs12090585_G_A_ref_ACACTCCGGAATC	CACTGAGGACCGGATCAACTTAATTAGGCAACTTTTCTCCAAAACTGTTGATGTAAAGGAGAAAAGTGACTAGGCCCCTTCTTAGCAATAGGCAAATTGAGCTCCAGCATTTACTAAGATGGGAACCATAATACGCTGGCCGGAAATAACCTGCAGGAAAAGAATTCACACTCCGGAATCCATTGCGTGAACCGAGACCT
1	chr1_162038775_rs12090585_G_A_ref_TGGTAGTCGTCGA	CACTGAGGACCGGATCAACTTAATTAGGCAACTTTTCTCCAAAACTGTTGATGTAAAGGAGAAAAGTGACTAGGCCCCTTCTTAGCAATAGGCAAATTGAGCTCCAGCATTTACTAAGATGGGAACCATAATACGCTGGCCGGAAATAACCTGCAGGAAAAGAATTCTGGTAGTCGTCGACATTGCGTGAACCGAGACCT
1	chr1_162038775_rs12090585_G_A_ref_GTCTCTATGAGCC	CACTGAGGACCGGATCAACTTAATTAGGCAACTTTTCTCCAAAACTGTTGATGTAAAGGAGAAAAGTGACTAGGCCCCTTCTTAGCAATAGGCAAATTGAGCTCCAGCATTTACTAAGATGGGAACCATAATACGCTGGCCGGAAATAACCTGCAGGAAAAGAATTCGTCTCTATGAGCCCATTGCGTGAACCGAGACCT
1	chr1_162038775_rs12090585_G_A_ref_GAAGACGCAAGTC	CACTGAGGACCGGATCAACTTAATTAGGCAACTTTTCTCCAAAACTGTTGATGTAAAGGAGAAAAGTGACTAGGCCCCTTCTTAGCAATAGGCAAATTGAGCTCCAGCATTTACTAAGATGGGAACCATAATACGCTGGCCGGAAATAACCTGCAGGAAAAGAATTCGAAGACGCAAGTCCATTGCGTGAACCGAGACCT
1	chr1_162038775_rs12090585_G_A_ref_CCACGAAGATACT	CACTGAGGACCGGATCAACTTAATTAGGCAACTTTTCTCCAAAACTGTTGATGTAAAGGAGAAAAGTGACTAGGCCCCTTCTTAGCAATAGGCAAATTGAGCTCCAGCATTTACTAAGATGGGAACCATAATACGCTGGCCGGAAATAACCTGCAGGAAAAGAATTCCCACGAAGATACTCATTGCGTGAACCGAGACCT
1	chr1_162038775_rs12090585_G_A_ref_AGTCAGCGGTATC	CACTGAGGACCGGATCAACTTAATTAGGCAACTTTTCTCCAAAACTGTTGATGTAAAGGAGAAAAGTGACTAGGCCCCTTCTTAGCAATAGGCAAATTGAGCTCCAGCATTTACTAAGATGGGAACCATAATACGCTGGCCGGAAATAACCTGCAGGAAAAGAATTCAGTCAGCGGTATCCATTGCGTGAACCGAGACCT
1	chr1_162038775_rs12090585_G_A_ref_GCTAATCGATCAC	CACTGAGGACCGGATCAACTTAATTAGGCAACTTTTCTCCAAAACTGTTGATGTAAAGGAGAAAAGTGACTAGGCCCCTTCTTAGCAATAGGCAAATTGAGCTCCAGCATTTACTAAGATGGGAACCATAATACGCTGGCCGGAAATAACCTGCAGGAAAAGAATTCGCTAATCGATCACCATTGCGTGAACCGAGACCT
1	chr1_162038775_rs12090585_G_A_ref_GTTGCGTATGTCT	CACTGAGGACCGGATCAACTTAATTAGGCAACTTTTCTCCAAAACTGTTGATGTAAAGGAGAAAAGTGACTAGGCCCCTTCTTAGCAATAGGCAAATTGAGCTCCAGCATTTACTAAGATGGGAACCATAATACGCTGGCCGGAAATAACCTGCAGGAAAAGAATTCGTTGCGTATGTCTCATTGCGTGAACCGAGACCT
1	chr1_162038775_rs12090585_G_A_ref_AATCGGTCGTTCG	CACTGAGGACCGGATCAACTTAATTAGGCAACTTTTCTCCAAAACTGTTGATGTAAAGGAGAAAAGTGACTAGGCCCCTTCTTAGCAATAGGCAAATTGAGCTCCAGCATTTACTAAGATGGGAACCATAATACGCTGGCCGGAAATAACCTGCAGGAAAAGAATTCAATCGGTCGTTCGCATTGCGTGAACCGAGACCT
1	chr1_162038775_rs12090585_G_A_ref_AATGTCGGAACCT	CACTGAGGACCGGATCAACTTAATTAGGCAACTTTTCTCCAAAACTGTTGATGTAAAGGAGAAAAGTGACTAGGCCCCTTCTTAGCAATAGGCAAATTGAGCTCCAGCATTTACTAAGATGGGAACCATAATACGCTGGCCGGAAATAACCTGCAGGAAAAGAATTCAATGTCGGAACCTCATTGCGTGAACCGAGACCT
1	chr1_162038775_rs12090585_G_A_ref_GACTGTCAACCGA	CACTGAGGACCGGATCAACTTAATTAGGCAACTTTTCTCCAAAACTGTTGATGTAAAGGAGAAAAGTGACTAGGCCCCTTCTTAGCAATAGGCAAATTGAGCTCCAGCATTTACTAAGATGGGAACCATAATACGCTGGCCGGAAATAACCTGCAGGAAAAGAATTCGACTGTCAACCGACATTGCGTGAACCGAGACCT
1	chr1_162038775_rs12090585_G_A_ref_GCAGAGTCATCAC	CACTGAGGACCGGATCAACTTAATTAGGCAACTTTTCTCCAAAACTGTTGATGTAAAGGAGAAAAGTGACTAGGCCCCTTCTTAGCAATAGGCAAATTGAGCTCCAGCATTTACTAAGATGGGAACCATAATACGCTGGCCGGAAATAACCTGCAGGAAAAGAATTCGCAGAGTCATCACCATTGCGTGAACCGAGACCT
1	chr1_162038775_rs12090585_G_A_ref_GTTACCGTCGGTA	CACTGAGGACCGGATCAACTTAATTAGGCAACTTTTCTCCAAAACTGTTGATGTAAAGGAGAAAAGTGACTAGGCCCCTTCTTAGCAATAGGCAAATTGAGCTCCAGCATTTACTAAGATGGGAACCATAATACGCTGGCCGGAAATAACCTGCAGGAAAAGAATTCGTTACCGTCGGTACATTGCGTGAACCGAGACCT
1	chr1_162038775_rs12090585_G_A_ref_GTGTGGTCCTAAC	CACTGAGGACCGGATCAACTTAATTAGGCAACTTTTCTCCAAAACTGTTGATGTAAAGGAGAAAAGTGACTAGGCCCCTTCTTAGCAATAGGCAAATTGAGCTCCAGCATTTACTAAGATGGGAACCATAATACGCTGGCCGGAAATAACCTGCAGGAAAAGAATTCGTGTGGTCCTAACCATTGCGTGAACCGAGACCT
1	chr1_162038775_rs12090585_G_A_ref_GCGCTATAGAGTC	CACTGAGGACCGGATCAACTTAATTAGGCAACTTTTCTCCAAAACTGTTGATGTAAAGGAGAAAAGTGACTAGGCCCCTTCTTAGCAATAGGCAAATTGAGCTCCAGCATTTACTAAGATGGGAACCATAATACGCTGGCCGGAAATAACCTGCAGGAAAAGAATTCGCGCTATAGAGTCCATTGCGTGAACCGAGACCT
1	chr1_162038775_rs12090585_G_A_ref_GTACTATGTTCGC	CACTGAGGACCGGATCAACTTAATTAGGCAACTTTTCTCCAAAACTGTTGATGTAAAGGAGAAAAGTGACTAGGCCCCTTCTTAGCAATAGGCAAATTGAGCTCCAGCATTTACTAAGATGGGAACCATAATACGCTGGCCGGAAATAACCTGCAGGAAAAGAATTCGTACTATGTTCGCCATTGCGTGAACCGAGACCT
1	chr1_162038775_rs12090585_G_A_ref_TAGTTCCGTCGTA	CACTGAGGACCGGATCAACTTAATTAGGCAACTTTTCTCCAAAACTGTTGATGTAAAGGAGAAAAGTGACTAGGCCCCTTCTTAGCAATAGGCAAATTGAGCTCCAGCATTTACTAAGATGGGAACCATAATACGCTGGCCGGAAATAACCTGCAGGAAAAGAATTCTAGTTCCGTCGTACATTGCGTGAACCGAGACCT
1	chr1_162038775_rs12090585_G_A_ref_GGCCAATGTTCTA	CACTGAGGACCGGATCAACTTAATTAGGCAACTTTTCTCCAAAACTGTTGATGTAAAGGAGAAAAGTGACTAGGCCCCTTCTTAGCAATAGGCAAATTGAGCTCCAGCATTTACTAAGATGGGAACCATAATACGCTGGCCGGAAATAACCTGCAGGAAAAGAATTCGGCCAATGTTCTACATTGCGTGAACCGAGACCT
1	chr1_162038775_rs12090585_G_A_ref_ACGTTGACCGTTC	CACTGAGGACCGGATCAACTTAATTAGGCAACTTTTCTCCAAAACTGTTGATGTAAAGGAGAAAAGTGACTAGGCCCCTTCTTAGCAATAGGCAAATTGAGCTCCAGCATTTACTAAGATGGGAACCATAATACGCTGGCCGGAAATAACCTGCAGGAAAAGAATTCACGTTGACCGTTCCATTGCGTGAACCGAGACCT
1	chr1_162038775_rs12090585_G_A_ref_GTCAAGGTACTCT	CACTGAGGACCGGATCAACTTAATTAGGCAACTTTTCTCCAAAACTGTTGATGTAAAGGAGAAAAGTGACTAGGCCCCTTCTTAGCAATAGGCAAATTGAGCTCCAGCATTTACTAAGATGGGAACCATAATACGCTGGCCGGAAATAACCTGCAGGAAAAGAATTCGTCAAGGTACTCTCATTGCGTGAACCGAGACCT
1	chr1_162038775_rs12090585_G_A_ref_GGTACATAGGTCC	CACTGAGGACCGGATCAACTTAATTAGGCAACTTTTCTCCAAAACTGTTGATGTAAAGGAGAAAAGTGACTAGGCCCCTTCTTAGCAATAGGCAAATTGAGCTCCAGCATTTACTAAGATGGGAACCATAATACGCTGGCCGGAAATAACCTGCAGGAAAAGAATTCGGTACATAGGTCCCATTGCGTGAACCGAGACCT
1	chr1_162038775_rs12090585_G_A_ref_GTCGATTAGACGA	CACTGAGGACCGGATCAACTTAATTAGGCAACTTTTCTCCAAAACTGTTGATGTAAAGGAGAAAAGTGACTAGGCCCCTTCTTAGCAATAGGCAAATTGAGCTCCAGCATTTACTAAGATGGGAACCATAATACGCTGGCCGGAAATAACCTGCAGGAAAAGAATTCGTCGATTAGACGACATTGCGTGAACCGAGACCT
1	chr1_162038775_rs12090585_G_A_ref_GCTCTAACCTCCA	CACTGAGGACCGGATCAACTTAATTAGGCAACTTTTCTCCAAAACTGTTGATGTAAAGGAGAAAAGTGACTAGGCCCCTTCTTAGCAATAGGCAAATTGAGCTCCAGCATTTACTAAGATGGGAACCATAATACGCTGGCCGGAAATAACCTGCAGGAAAAGAATTCGCTCTAACCTCCACATTGCGTGAACCGAGACCT
1	chr1_162038775_rs12090585_G_A_ref_CCGATACATCAAC	CACTGAGGACCGGATCAACTTAATTAGGCAACTTTTCTCCAAAACTGTTGATGTAAAGGAGAAAAGTGACTAGGCCCCTTCTTAGCAATAGGCAAATTGAGCTCCAGCATTTACTAAGATGGGAACCATAATACGCTGGCCGGAAATAACCTGCAGGAAAAGAATTCCCGATACATCAACCATTGCGTGAACCGAGACCT
1	chr1_162038775_rs12090585_G_A_ref_CTTGTAGTAGGTC	CACTGAGGACCGGATCAACTTAATTAGGCAACTTTTCTCCAAAACTGTTGATGTAAAGGAGAAAAGTGACTAGGCCCCTTCTTAGCAATAGGCAAATTGAGCTCCAGCATTTACTAAGATGGGAACCATAATACGCTGGCCGGAAATAACCTGCAGGAAAAGAATTCCTTGTAGTAGGTCCATTGCGTGAACCGAGACCT
1	chr1_162038775_rs12090585_G_A_ref_GAGATACCGTTCG	CACTGAGGACCGGATCAACTTAATTAGGCAACTTTTCTCCAAAACTGTTGATGTAAAGGAGAAAAGTGACTAGGCCCCTTCTTAGCAATAGGCAAATTGAGCTCCAGCATTTACTAAGATGGGAACCATAATACGCTGGCCGGAAATAACCTGCAGGAAAAGAATTCGAGATACCGTTCGCATTGCGTGAACCGAGACCT
1	chr1_162038775_rs12090585_G_A_ref_AATAAGCACACCG	CACTGAGGACCGGATCAACTTAATTAGGCAACTTTTCTCCAAAACTGTTGATGTAAAGGAGAAAAGTGACTAGGCCCCTTCTTAGCAATAGGCAAATTGAGCTCCAGCATTTACTAAGATGGGAACCATAATACGCTGGCCGGAAATAACCTGCAGGAAAAGAATTCAATAAGCACACCGCATTGCGTGAACCGAGACCT
1	chr1_162038775_rs12090585_G_A_ref_GTTACGGATCACG	CACTGAGGACCGGATCAACTTAATTAGGCAACTTTTCTCCAAAACTGTTGATGTAAAGGAGAAAAGTGACTAGGCCCCTTCTTAGCAATAGGCAAATTGAGCTCCAGCATTTACTAAGATGGGAACCATAATACGCTGGCCGGAAATAACCTGCAGGAAAAGAATTCGTTACGGATCACGCATTGCGTGAACCGAGACCT
1	chr1_162038775_rs12090585_G_A_ref_TGCGCATGCTCAT	CACTGAGGACCGGATCAACTTAATTAGGCAACTTTTCTCCAAAACTGTTGATGTAAAGGAGAAAAGTGACTAGGCCCCTTCTTAGCAATAGGCAAATTGAGCTCCAGCATTTACTAAGATGGGAACCATAATACGCTGGCCGGAAATAACCTGCAGGAAAAGAATTCTGCGCATGCTCATCATTGCGTGAACCGAGACCT
1	chr1_162038775_rs12090585_G_A_ref_CACCTATACGCCA	CACTGAGGACCGGATCAACTTAATTAGGCAACTTTTCTCCAAAACTGTTGATGTAAAGGAGAAAAGTGACTAGGCCCCTTCTTAGCAATAGGCAAATTGAGCTCCAGCATTTACTAAGATGGGAACCATAATACGCTGGCCGGAAATAACCTGCAGGAAAAGAATTCCACCTATACGCCACATTGCGTGAACCGAGACCT
1	chr1_162038775_rs12090585_G_A_ref_GAAGCCGTGTAAC	CACTGAGGACCGGATCAACTTAATTAGGCAACTTTTCTCCAAAACTGTTGATGTAAAGGAGAAAAGTGACTAGGCCCCTTCTTAGCAATAGGCAAATTGAGCTCCAGCATTTACTAAGATGGGAACCATAATACGCTGGCCGGAAATAACCTGCAGGAAAAGAATTCGAAGCCGTGTAACCATTGCGTGAACCGAGACCT
1	chr1_162038775_rs12090585_G_A_ref_GTTAGCCATTCCG	CACTGAGGACCGGATCAACTTAATTAGGCAACTTTTCTCCAAAACTGTTGATGTAAAGGAGAAAAGTGACTAGGCCCCTTCTTAGCAATAGGCAAATTGAGCTCCAGCATTTACTAAGATGGGAACCATAATACGCTGGCCGGAAATAACCTGCAGGAAAAGAATTCGTTAGCCATTCCGCATTGCGTGAACCGAGACCT
1	chr1_162038775_rs12090585_G_A_ref_GCGTCGTGATCTT	CACTGAGGACCGGATCAACTTAATTAGGCAACTTTTCTCCAAAACTGTTGATGTAAAGGAGAAAAGTGACTAGGCCCCTTCTTAGCAATAGGCAAATTGAGCTCCAGCATTTACTAAGATGGGAACCATAATACGCTGGCCGGAAATAACCTGCAGGAAAAGAATTCGCGTCGTGATCTTCATTGCGTGAACCGAGACCT
1	chr1_162038775_rs12090585_G_A_alt_ACTCGACCTAGGA	CACTGAGGACCGGATCAACTTAATTAGGCAACTTTTCTCCAAAACTGTTGATGTAAAGGAGAAAAGTGACTAGGCCCCTTCTTAACAATAGGCAAATTGAGCTCCAGCATTTACTAAGATGGGAACCATAATACGCTGGCCGGAAATAACCTGCAGGAAAAGAATTCACTCGACCTAGGACATTGCGTGAACCGAGACCT
1	chr1_162038775_rs12090585_G_A_alt_ACCATACCAATCG	CACTGAGGACCGGATCAACTTAATTAGGCAACTTTTCTCCAAAACTGTTGATGTAAAGGAGAAAAGTGACTAGGCCCCTTCTTAACAATAGGCAAATTGAGCTCCAGCATTTACTAAGATGGGAACCATAATACGCTGGCCGGAAATAACCTGCAGGAAAAGAATTCACCATACCAATCGCATTGCGTGAACCGAGACCT
1	chr1_162038775_rs12090585_G_A_alt_AGTACGATCATCC	CACTGAGGACCGGATCAACTTAATTAGGCAACTTTTCTCCAAAACTGTTGATGTAAAGGAGAAAAGTGACTAGGCCCCTTCTTAACAATAGGCAAATTGAGCTCCAGCATTTACTAAGATGGGAACCATAATACGCTGGCCGGAAATAACCTGCAGGAAAAGAATTCAGTACGATCATCCCATTGCGTGAACCGAGACCT
1	chr1_162038775_rs12090585_G_A_alt_GTGTTATGTCCAC	CACTGAGGACCGGATCAACTTAATTAGGCAACTTTTCTCCAAAACTGTTGATGTAAAGGAGAAAAGTGACTAGGCCCCTTCTTAACAATAGGCAAATTGAGCTCCAGCATTTACTAAGATGGGAACCATAATACGCTGGCCGGAAATAACCTGCAGGAAAAGAATTCGTGTTATGTCCACCATTGCGTGAACCGAGACCT
1	chr1_162038775_rs12090585_G_A_alt_GCCAACACGCTAT	CACTGAGGACCGGATCAACTTAATTAGGCAACTTTTCTCCAAAACTGTTGATGTAAAGGAGAAAAGTGACTAGGCCCCTTCTTAACAATAGGCAAATTGAGCTCCAGCATTTACTAAGATGGGAACCATAATACGCTGGCCGGAAATAACCTGCAGGAAAAGAATTCGCCAACACGCTATCATTGCGTGAACCGAGACCT
1	chr1_162038775_rs12090585_G_A_alt_TGAAGTCGCACTA	CACTGAGGACCGGATCAACTTAATTAGGCAACTTTTCTCCAAAACTGTTGATGTAAAGGAGAAAAGTGACTAGGCCCCTTCTTAACAATAGGCAAATTGAGCTCCAGCATTTACTAAGATGGGAACCATAATACGCTGGCCGGAAATAACCTGCAGGAAAAGAATTCTGAAGTCGCACTACATTGCGTGAACCGAGACCT
1	chr1_162038775_rs12090585_G_A_alt_GGCTATTGTTCCG	CACTGAGGACCGGATCAACTTAATTAGGCAACTTTTCTCCAAAACTGTTGATGTAAAGGAGAAAAGTGACTAGGCCCCTTCTTAACAATAGGCAAATTGAGCTCCAGCATTTACTAAGATGGGAACCATAATACGCTGGCCGGAAATAACCTGCAGGAAAAGAATTCGGCTATTGTTCCGCATTGCGTGAACCGAGACCT
1	chr1_162038775_rs12090585_G_A_alt_GTTGCGATCGGTA	CACTGAGGACCGGATCAACTTAATTAGGCAACTTTTCTCCAAAACTGTTGATGTAAAGGAGAAAAGTGACTAGGCCCCTTCTTAACAATAGGCAAATTGAGCTCCAGCATTTACTAAGATGGGAACCATAATACGCTGGCCGGAAATAACCTGCAGGAAAAGAATTCGTTGCGATCGGTACATTGCGTGAACCGAGACCT
1	chr1_162038775_rs12090585_G_A_alt_CTATCTACCTCGC	CACTGAGGACCGGATCAACTTAATTAGGCAACTTTTCTCCAAAACTGTTGATGTAAAGGAGAAAAGTGACTAGGCCCCTTCTTAACAATAGGCAAATTGAGCTCCAGCATTTACTAAGATGGGAACCATAATACGCTGGCCGGAAATAACCTGCAGGAAAAGAATTCCTATCTACCTCGCCATTGCGTGAACCGAGACCT
1	chr1_162038775_rs12090585_G_A_alt_GGTTAAGCGACTA	CACTGAGGACCGGATCAACTTAATTAGGCAACTTTTCTCCAAAACTGTTGATGTAAAGGAGAAAAGTGACTAGGCCCCTTCTTAACAATAGGCAAATTGAGCTCCAGCATTTACTAAGATGGGAACCATAATACGCTGGCCGGAAATAACCTGCAGGAAAAGAATTCGGTTAAGCGACTACATTGCGTGAACCGAGACCT
1	chr1_162038775_rs12090585_G_A_alt_CAACTAAGTCGCC	CACTGAGGACCGGATCAACTTAATTAGGCAACTTTTCTCCAAAACTGTTGATGTAAAGGAGAAAAGTGACTAGGCCCCTTCTTAACAATAGGCAAATTGAGCTCCAGCATTTACTAAGATGGGAACCATAATACGCTGGCCGGAAATAACCTGCAGGAAAAGAATTCCAACTAAGTCGCCCATTGCGTGAACCGAGACCT
1	chr1_162038775_rs12090585_G_A_alt_ACGAACCATAGGA	CACTGAGGACCGGATCAACTTAATTAGGCAACTTTTCTCCAAAACTGTTGATGTAAAGGAGAAAAGTGACTAGGCCCCTTCTTAACAATAGGCAAATTGAGCTCCAGCATTTACTAAGATGGGAACCATAATACGCTGGCCGGAAATAACCTGCAGGAAAAGAATTCACGAACCATAGGACATTGCGTGAACCGAGACCT
1	chr1_162038775_rs12090585_G_A_alt_GCGGTATGTACTT	CACTGAGGACCGGATCAACTTAATTAGGCAACTTTTCTCCAAAACTGTTGATGTAAAGGAGAAAAGTGACTAGGCCCCTTCTTAACAATAGGCAAATTGAGCTCCAGCATTTACTAAGATGGGAACCATAATACGCTGGCCGGAAATAACCTGCAGGAAAAGAATTCGCGGTATGTACTTCATTGCGTGAACCGAGACCT
1	chr1_162038775_rs12090585_G_A_alt_TAACACCGCACCT	CACTGAGGACCGGATCAACTTAATTAGGCAACTTTTCTCCAAAACTGTTGATGTAAAGGAGAAAAGTGACTAGGCCCCTTCTTAACAATAGGCAAATTGAGCTCCAGCATTTACTAAGATGGGAACCATAATACGCTGGCCGGAAATAACCTGCAGGAAAAGAATTCTAACACCGCACCTCATTGCGTGAACCGAGACCT
1	chr1_162038775_rs12090585_G_A_alt_TTGGCGCATCAAC	CACTGAGGACCGGATCAACTTAATTAGGCAACTTTTCTCCAAAACTGTTGATGTAAAGGAGAAAAGTGACTAGGCCCCTTCTTAACAATAGGCAAATTGAGCTCCAGCATTTACTAAGATGGGAACCATAATACGCTGGCCGGAAATAACCTGCAGGAAAAGAATTCTTGGCGCATCAACCATTGCGTGAACCGAGACCT
1	chr1_162038775_rs12090585_G_A_alt_CCGTACGATTCAC	CACTGAGGACCGGATCAACTTAATTAGGCAACTTTTCTCCAAAACTGTTGATGTAAAGGAGAAAAGTGACTAGGCCCCTTCTTAACAATAGGCAAATTGAGCTCCAGCATTTACTAAGATGGGAACCATAATACGCTGGCCGGAAATAACCTGCAGGAAAAGAATTCCCGTACGATTCACCATTGCGTGAACCGAGACCT
1	chr1_162038775_rs12090585_G_A_alt_TATCGAGTAGGCG	CACTGAGGACCGGATCAACTTAATTAGGCAACTTTTCTCCAAAACTGTTGATGTAAAGGAGAAAAGTGACTAGGCCCCTTCTTAACAATAGGCAAATTGAGCTCCAGCATTTACTAAGATGGGAACCATAATACGCTGGCCGGAAATAACCTGCAGGAAAAGAATTCTATCGAGTAGGCGCATTGCGTGAACCGAGACCT
1	chr1_162038775_rs12090585_G_A_alt_TTGGTAACGTGAC	CACTGAGGACCGGATCAACTTAATTAGGCAACTTTTCTCCAAAACTGTTGATGTAAAGGAGAAAAGTGACTAGGCCCCTTCTTAACAATAGGCAAATTGAGCTCCAGCATTTACTAAGATGGGAACCATAATACGCTGGCCGGAAATAACCTGCAGGAAAAGAATTCTTGGTAACGTGACCATTGCGTGAACCGAGACCT
1	chr1_162038775_rs12090585_G_A_alt_GACACGCATCTCT	CACTGAGGACCGGATCAACTTAATTAGGCAACTTTTCTCCAAAACTGTTGATGTAAAGGAGAAAAGTGACTAGGCCCCTTCTTAACAATAGGCAAATTGAGCTCCAGCATTTACTAAGATGGGAACCATAATACGCTGGCCGGAAATAACCTGCAGGAAAAGAATTCGACACGCATCTCTCATTGCGTGAACCGAGACCT
1	chr1_162038775_rs12090585_G_A_alt_GAATAGGACGCAT	CACTGAGGACCGGATCAACTTAATTAGGCAACTTTTCTCCAAAACTGTTGATGTAAAGGAGAAAAGTGACTAGGCCCCTTCTTAACAATAGGCAAATTGAGCTCCAGCATTTACTAAGATGGGAACCATAATACGCTGGCCGGAAATAACCTGCAGGAAAAGAATTCGAATAGGACGCATCATTGCGTGAACCGAGACCT
1	chr1_162038775_rs12090585_G_A_alt_GGACTTAACCGTC	CACTGAGGACCGGATCAACTTAATTAGGCAACTTTTCTCCAAAACTGTTGATGTAAAGGAGAAAAGTGACTAGGCCCCTTCTTAACAATAGGCAAATTGAGCTCCAGCATTTACTAAGATGGGAACCATAATACGCTGGCCGGAAATAACCTGCAGGAAAAGAATTCGGACTTAACCGTCCATTGCGTGAACCGAGACCT
1	chr1_162038775_rs12090585_G_A_alt_ACCAATTCGCCTA	CACTGAGGACCGGATCAACTTAATTAGGCAACTTTTCTCCAAAACTGTTGATGTAAAGGAGAAAAGTGACTAGGCCCCTTCTTAACAATAGGCAAATTGAGCTCCAGCATTTACTAAGATGGGAACCATAATACGCTGGCCGGAAATAACCTGCAGGAAAAGAATTCACCAATTCGCCTACATTGCGTGAACCGAGACCT
1	chr1_162038775_rs12090585_G_A_alt_GTGATCGCCTTGA	CACTGAGGACCGGATCAACTTAATTAGGCAACTTTTCTCCAAAACTGTTGATGTAAAGGAGAAAAGTGACTAGGCCCCTTCTTAACAATAGGCAAATTGAGCTCCAGCATTTACTAAGATGGGAACCATAATACGCTGGCCGGAAATAACCTGCAGGAAAAGAATTCGTGATCGCCTTGACATTGCGTGAACCGAGACCT
1	chr1_162038775_rs12090585_G_A_alt_GCTCTCAGAATGC	CACTGAGGACCGGATCAACTTAATTAGGCAACTTTTCTCCAAAACTGTTGATGTAAAGGAGAAAAGTGACTAGGCCCCTTCTTAACAATAGGCAAATTGAGCTCCAGCATTTACTAAGATGGGAACCATAATACGCTGGCCGGAAATAACCTGCAGGAAAAGAATTCGCTCTCAGAATGCCATTGCGTGAACCGAGACCT
1	chr1_162038775_rs12090585_G_A_alt_GCTGTTAGACACG	CACTGAGGACCGGATCAACTTAATTAGGCAACTTTTCTCCAAAACTGTTGATGTAAAGGAGAAAAGTGACTAGGCCCCTTCTTAACAATAGGCAAATTGAGCTCCAGCATTTACTAAGATGGGAACCATAATACGCTGGCCGGAAATAACCTGCAGGAAAAGAATTCGCTGTTAGACACGCATTGCGTGAACCGAGACCT
1	chr1_162038775_rs12090585_G_A_alt_TACCAATCAGTCG	CACTGAGGACCGGATCAACTTAATTAGGCAACTTTTCTCCAAAACTGTTGATGTAAAGGAGAAAAGTGACTAGGCCCCTTCTTAACAATAGGCAAATTGAGCTCCAGCATTTACTAAGATGGGAACCATAATACGCTGGCCGGAAATAACCTGCAGGAAAAGAATTCTACCAATCAGTCGCATTGCGTGAACCGAGACCT
1	chr1_162038775_rs12090585_G_A_alt_GCGCTTCGATAAT	CACTGAGGACCGGATCAACTTAATTAGGCAACTTTTCTCCAAAACTGTTGATGTAAAGGAGAAAAGTGACTAGGCCCCTTCTTAACAATAGGCAAATTGAGCTCCAGCATTTACTAAGATGGGAACCATAATACGCTGGCCGGAAATAACCTGCAGGAAAAGAATTCGCGCTTCGATAATCATTGCGTGAACCGAGACCT
1	chr1_162038775_rs12090585_G_A_alt_CCATCGTTCAGCA	CACTGAGGACCGGATCAACTTAATTAGGCAACTTTTCTCCAAAACTGTTGATGTAAAGGAGAAAAGTGACTAGGCCCCTTCTTAACAATAGGCAAATTGAGCTCCAGCATTTACTAAGATGGGAACCATAATACGCTGGCCGGAAATAACCTGCAGGAAAAGAATTCCCATCGTTCAGCACATTGCGTGAACCGAGACCT
1	chr1_162038775_rs12090585_G_A_alt_AGTACAAGCCACG	CACTGAGGACCGGATCAACTTAATTAGGCAACTTTTCTCCAAAACTGTTGATGTAAAGGAGAAAAGTGACTAGGCCCCTTCTTAACAATAGGCAAATTGAGCTCCAGCATTTACTAAGATGGGAACCATAATACGCTGGCCGGAAATAACCTGCAGGAAAAGAATTCAGTACAAGCCACGCATTGCGTGAACCGAGACCT
1	chr1_162038775_rs12090585_G_A_alt_TTAGCTCACGATC	CACTGAGGACCGGATCAACTTAATTAGGCAACTTTTCTCCAAAACTGTTGATGTAAAGGAGAAAAGTGACTAGGCCCCTTCTTAACAATAGGCAAATTGAGCTCCAGCATTTACTAAGATGGGAACCATAATACGCTGGCCGGAAATAACCTGCAGGAAAAGAATTCTTAGCTCACGATCCATTGCGTGAACCGAGACCT
1	chr1_162038775_rs12090585_G_A_alt_CTAACTGTACGCC	CACTGAGGACCGGATCAACTTAATTAGGCAACTTTTCTCCAAAACTGTTGATGTAAAGGAGAAAAGTGACTAGGCCCCTTCTTAACAATAGGCAAATTGAGCTCCAGCATTTACTAAGATGGGAACCATAATACGCTGGCCGGAAATAACCTGCAGGAAAAGAATTCCTAACTGTACGCCCATTGCGTGAACCGAGACCT
1	chr1_162038775_rs12090585_G_A_alt_GGATTGTGAACCG	CACTGAGGACCGGATCAACTTAATTAGGCAACTTTTCTCCAAAACTGTTGATGTAAAGGAGAAAAGTGACTAGGCCCCTTCTTAACAATAGGCAAATTGAGCTCCAGCATTTACTAAGATGGGAACCATAATACGCTGGCCGGAAATAACCTGCAGGAAAAGAATTCGGATTGTGAACCGCATTGCGTGAACCGAGACCT
1	chr1_162038775_rs12090585_G_A_alt_CTCCTTAGACAGA	CACTGAGGACCGGATCAACTTAATTAGGCAACTTTTCTCCAAAACTGTTGATGTAAAGGAGAAAAGTGACTAGGCCCCTTCTTAACAATAGGCAAATTGAGCTCCAGCATTTACTAAGATGGGAACCATAATACGCTGGCCGGAAATAACCTGCAGGAAAAGAATTCCTCCTTAGACAGACATTGCGTGAACCGAGACCT
1	chr1_162038775_rs12090585_G_A_alt_AGTCGCCTGGTTA	CACTGAGGACCGGATCAACTTAATTAGGCAACTTTTCTCCAAAACTGTTGATGTAAAGGAGAAAAGTGACTAGGCCCCTTCTTAACAATAGGCAAATTGAGCTCCAGCATTTACTAAGATGGGAACCATAATACGCTGGCCGGAAATAACCTGCAGGAAAAGAATTCAGTCGCCTGGTTACATTGCGTGAACCGAGACCT
1	chr1_162038775_rs12090585_G_A_alt_TTCAGGCGAGATA	CACTGAGGACCGGATCAACTTAATTAGGCAACTTTTCTCCAAAACTGTTGATGTAAAGGAGAAAAGTGACTAGGCCCCTTCTTAACAATAGGCAAATTGAGCTCCAGCATTTACTAAGATGGGAACCATAATACGCTGGCCGGAAATAACCTGCAGGAAAAGAATTCTTCAGGCGAGATACATTGCGTGAACCGAGACCT
1	chr1_162038775_rs12090585_G_A_alt_CCATTATCGGAAC	CACTGAGGACCGGATCAACTTAATTAGGCAACTTTTCTCCAAAACTGTTGATGTAAAGGAGAAAAGTGACTAGGCCCCTTCTTAACAATAGGCAAATTGAGCTCCAGCATTTACTAAGATGGGAACCATAATACGCTGGCCGGAAATAACCTGCAGGAAAAGAATTCCCATTATCGGAACCATTGCGTGAACCGAGACCT
1	chr1_162038775_rs12090585_G_A_alt_GCATAGCGATAAC	CACTGAGGACCGGATCAACTTAATTAGGCAACTTTTCTCCAAAACTGTTGATGTAAAGGAGAAAAGTGACTAGGCCCCTTCTTAACAATAGGCAAATTGAGCTCCAGCATTTACTAAGATGGGAACCATAATACGCTGGCCGGAAATAACCTGCAGGAAAAGAATTCGCATAGCGATAACCATTGCGTGAACCGAGACCT
1	chr1_162038775_rs12090585_G_A_alt_TAGTGGCGTAATC	CACTGAGGACCGGATCAACTTAATTAGGCAACTTTTCTCCAAAACTGTTGATGTAAAGGAGAAAAGTGACTAGGCCCCTTCTTAACAATAGGCAAATTGAGCTCCAGCATTTACTAAGATGGGAACCATAATACGCTGGCCGGAAATAACCTGCAGGAAAAGAATTCTAGTGGCGTAATCCATTGCGTGAACCGAGACCT
1	chr1_162038775_rs12090585_G_A_alt_TTAACGTGCTCCG	CACTGAGGACCGGATCAACTTAATTAGGCAACTTTTCTCCAAAACTGTTGATGTAAAGGAGAAAAGTGACTAGGCCCCTTCTTAACAATAGGCAAATTGAGCTCCAGCATTTACTAAGATGGGAACCATAATACGCTGGCCGGAAATAACCTGCAGGAAAAGAATTCTTAACGTGCTCCGCATTGCGTGAACCGAGACCT
1	chr1_162038775_rs12090585_G_A_alt_ACCGTAACATGCC	CACTGAGGACCGGATCAACTTAATTAGGCAACTTTTCTCCAAAACTGTTGATGTAAAGGAGAAAAGTGACTAGGCCCCTTCTTAACAATAGGCAAATTGAGCTCCAGCATTTACTAAGATGGGAACCATAATACGCTGGCCGGAAATAACCTGCAGGAAAAGAATTCACCGTAACATGCCCATTGCGTGAACCGAGACCT
1	chr1_162038775_rs12090585_G_A_alt_AGTACCTTAGGTC	CACTGAGGACCGGATCAACTTAATTAGGCAACTTTTCTCCAAAACTGTTGATGTAAAGGAGAAAAGTGACTAGGCCCCTTCTTAACAATAGGCAAATTGAGCTCCAGCATTTACTAAGATGGGAACCATAATACGCTGGCCGGAAATAACCTGCAGGAAAAGAATTCAGTACCTTAGGTCCATTGCGTGAACCGAGACCT
1	chr1_162038775_rs12090585_G_A_alt_GACGTACATCATC	CACTGAGGACCGGATCAACTTAATTAGGCAACTTTTCTCCAAAACTGTTGATGTAAAGGAGAAAAGTGACTAGGCCCCTTCTTAACAATAGGCAAATTGAGCTCCAGCATTTACTAAGATGGGAACCATAATACGCTGGCCGGAAATAACCTGCAGGAAAAGAATTCGACGTACATCATCCATTGCGTGAACCGAGACCT
1	chr1_162038775_rs12090585_G_A_alt_GCCTAACCTTGAC	CACTGAGGACCGGATCAACTTAATTAGGCAACTTTTCTCCAAAACTGTTGATGTAAAGGAGAAAAGTGACTAGGCCCCTTCTTAACAATAGGCAAATTGAGCTCCAGCATTTACTAAGATGGGAACCATAATACGCTGGCCGGAAATAACCTGCAGGAAAAGAATTCGCCTAACCTTGACCATTGCGTGAACCGAGACCT
1	chr1_162038775_rs12090585_G_A_alt_AGTCGCACGTACT	CACTGAGGACCGGATCAACTTAATTAGGCAACTTTTCTCCAAAACTGTTGATGTAAAGGAGAAAAGTGACTAGGCCCCTTCTTAACAATAGGCAAATTGAGCTCCAGCATTTACTAAGATGGGAACCATAATACGCTGGCCGGAAATAACCTGCAGGAAAAGAATTCAGTCGCACGTACTCATTGCGTGAACCGAGACCT
1	chr1_162038775_rs12090585_G_A_alt_CCGAAGTGTATCG	CACTGAGGACCGGATCAACTTAATTAGGCAACTTTTCTCCAAAACTGTTGATGTAAAGGAGAAAAGTGACTAGGCCCCTTCTTAACAATAGGCAAATTGAGCTCCAGCATTTACTAAGATGGGAACCATAATACGCTGGCCGGAAATAACCTGCAGGAAAAGAATTCCCGAAGTGTATCGCATTGCGTGAACCGAGACCT
1	chr1_162038775_rs12090585_G_A_alt_GACCTGCTAGGTA	CACTGAGGACCGGATCAACTTAATTAGGCAACTTTTCTCCAAAACTGTTGATGTAAAGGAGAAAAGTGACTAGGCCCCTTCTTAACAATAGGCAAATTGAGCTCCAGCATTTACTAAGATGGGAACCATAATACGCTGGCCGGAAATAACCTGCAGGAAAAGAATTCGACCTGCTAGGTACATTGCGTGAACCGAGACCT
1	chr1_162038775_rs12090585_G_A_alt_GTGTGAGAACACT	CACTGAGGACCGGATCAACTTAATTAGGCAACTTTTCTCCAAAACTGTTGATGTAAAGGAGAAAAGTGACTAGGCCCCTTCTTAACAATAGGCAAATTGAGCTCCAGCATTTACTAAGATGGGAACCATAATACGCTGGCCGGAAATAACCTGCAGGAAAAGAATTCGTGTGAGAACACTCATTGCGTGAACCGAGACCT
1	chr1_162038775_rs12090585_G_A_alt_CCAAGCCATGTCT	CACTGAGGACCGGATCAACTTAATTAGGCAACTTTTCTCCAAAACTGTTGATGTAAAGGAGAAAAGTGACTAGGCCCCTTCTTAACAATAGGCAAATTGAGCTCCAGCATTTACTAAGATGGGAACCATAATACGCTGGCCGGAAATAACCTGCAGGAAAAGAATTCCCAAGCCATGTCTCATTGCGTGAACCGAGACCT
1	chr1_162038775_rs12090585_G_A_alt_GATCTGGTTAGTC	CACTGAGGACCGGATCAACTTAATTAGGCAACTTTTCTCCAAAACTGTTGATGTAAAGGAGAAAAGTGACTAGGCCCCTTCTTAACAATAGGCAAATTGAGCTCCAGCATTTACTAAGATGGGAACCATAATACGCTGGCCGGAAATAACCTGCAGGAAAAGAATTCGATCTGGTTAGTCCATTGCGTGAACCGAGACCT
1	chr1_162038775_rs12090585_G_A_alt_ACATGTAGGCGAT	CACTGAGGACCGGATCAACTTAATTAGGCAACTTTTCTCCAAAACTGTTGATGTAAAGGAGAAAAGTGACTAGGCCCCTTCTTAACAATAGGCAAATTGAGCTCCAGCATTTACTAAGATGGGAACCATAATACGCTGGCCGGAAATAACCTGCAGGAAAAGAATTCACATGTAGGCGATCATTGCGTGAACCGAGACCT
1	chr1_162039393_rs12044487_G_T_ref_GCATATGTACGAC	CACTGAGGACCGGATCAACTGCGTCGCGCGGCCGGGGGCGCGGGCAGGGCCGGGCGCGACTCTCCCGGGGACTTTCACCTGCTCGGCTGGCAGCGCGGGCAGCGCGGGGGCGGACCCGGCGGCGGGCGGGGCCTCTGAGCCCGGCGGGACCTGCAGGAAAAGAATTCGCATATGTACGACCATTGCGTGAACCGAGACCT
1	chr1_162039393_rs12044487_G_T_ref_ACGTACACGAGCA	CACTGAGGACCGGATCAACTGCGTCGCGCGGCCGGGGGCGCGGGCAGGGCCGGGCGCGACTCTCCCGGGGACTTTCACCTGCTCGGCTGGCAGCGCGGGCAGCGCGGGGGCGGACCCGGCGGCGGGCGGGGCCTCTGAGCCCGGCGGGACCTGCAGGAAAAGAATTCACGTACACGAGCACATTGCGTGAACCGAGACCT
1	chr1_162039393_rs12044487_G_T_ref_CCATGTGCTGAAC	CACTGAGGACCGGATCAACTGCGTCGCGCGGCCGGGGGCGCGGGCAGGGCCGGGCGCGACTCTCCCGGGGACTTTCACCTGCTCGGCTGGCAGCGCGGGCAGCGCGGGGGCGGACCCGGCGGCGGGCGGGGCCTCTGAGCCCGGCGGGACCTGCAGGAAAAGAATTCCCATGTGCTGAACCATTGCGTGAACCGAGACCT
1	chr1_162039393_rs12044487_G_T_ref_CTTGTGAGCGCAT	CACTGAGGACCGGATCAACTGCGTCGCGCGGCCGGGGGCGCGGGCAGGGCCGGGCGCGACTCTCCCGGGGACTTTCACCTGCTCGGCTGGCAGCGCGGGCAGCGCGGGGGCGGACCCGGCGGCGGGCGGGGCCTCTGAGCCCGGCGGGACCTGCAGGAAAAGAATTCCTTGTGAGCGCATCATTGCGTGAACCGAGACCT
1	chr1_162039393_rs12044487_G_T_ref_TAGGTACTACGAC	CACTGAGGACCGGATCAACTGCGTCGCGCGGCCGGGGGCGCGGGCAGGGCCGGGCGCGACTCTCCCGGGGACTTTCACCTGCTCGGCTGGCAGCGCGGGCAGCGCGGGGGCGGACCCGGCGGCGGGCGGGGCCTCTGAGCCCGGCGGGACCTGCAGGAAAAGAATTCTAGGTACTACGACCATTGCGTGAACCGAGACCT
1	chr1_162039393_rs12044487_G_T_ref_GGATATCTCTCCG	CACTGAGGACCGGATCAACTGCGTCGCGCGGCCGGGGGCGCGGGCAGGGCCGGGCGCGACTCTCCCGGGGACTTTCACCTGCTCGGCTGGCAGCGCGGGCAGCGCGGGGGCGGACCCGGCGGCGGGCGGGGCCTCTGAGCCCGGCGGGACCTGCAGGAAAAGAATTCGGATATCTCTCCGCATTGCGTGAACCGAGACCT
1	chr1_162039393_rs12044487_G_T_ref_ACTAGCACTAGGA	CACTGAGGACCGGATCAACTGCGTCGCGCGGCCGGGGGCGCGGGCAGGGCCGGGCGCGACTCTCCCGGGGACTTTCACCTGCTCGGCTGGCAGCGCGGGCAGCGCGGGGGCGGACCCGGCGGCGGGCGGGGCCTCTGAGCCCGGCGGGACCTGCAGGAAAAGAATTCACTAGCACTAGGACATTGCGTGAACCGAGACCT
1	chr1_162039393_rs12044487_G_T_ref_CACGGATACTACG	CACTGAGGACCGGATCAACTGCGTCGCGCGGCCGGGGGCGCGGGCAGGGCCGGGCGCGACTCTCCCGGGGACTTTCACCTGCTCGGCTGGCAGCGCGGGCAGCGCGGGGGCGGACCCGGCGGCGGGCGGGGCCTCTGAGCCCGGCGGGACCTGCAGGAAAAGAATTCCACGGATACTACGCATTGCGTGAACCGAGACCT
1	chr1_162039393_rs12044487_G_T_ref_CACCGTCAATTCG	CACTGAGGACCGGATCAACTGCGTCGCGCGGCCGGGGGCGCGGGCAGGGCCGGGCGCGACTCTCCCGGGGACTTTCACCTGCTCGGCTGGCAGCGCGGGCAGCGCGGGGGCGGACCCGGCGGCGGGCGGGGCCTCTGAGCCCGGCGGGACCTGCAGGAAAAGAATTCCACCGTCAATTCGCATTGCGTGAACCGAGACCT
1	chr1_162039393_rs12044487_G_T_ref_GGTCGCAGTCTAT	CACTGAGGACCGGATCAACTGCGTCGCGCGGCCGGGGGCGCGGGCAGGGCCGGGCGCGACTCTCCCGGGGACTTTCACCTGCTCGGCTGGCAGCGCGGGCAGCGCGGGGGCGGACCCGGCGGCGGGCGGGGCCTCTGAGCCCGGCGGGACCTGCAGGAAAAGAATTCGGTCGCAGTCTATCATTGCGTGAACCGAGACCT
1	chr1_162039393_rs12044487_G_T_ref_CTATTCACGACCT	CACTGAGGACCGGATCAACTGCGTCGCGCGGCCGGGGGCGCGGGCAGGGCCGGGCGCGACTCTCCCGGGGACTTTCACCTGCTCGGCTGGCAGCGCGGGCAGCGCGGGGGCGGACCCGGCGGCGGGCGGGGCCTCTGAGCCCGGCGGGACCTGCAGGAAAAGAATTCCTATTCACGACCTCATTGCGTGAACCGAGACCT
1	chr1_162039393_rs12044487_G_T_ref_GCTACTAGGTTCG	CACTGAGGACCGGATCAACTGCGTCGCGCGGCCGGGGGCGCGGGCAGGGCCGGGCGCGACTCTCCCGGGGACTTTCACCTGCTCGGCTGGCAGCGCGGGCAGCGCGGGGGCGGACCCGGCGGCGGGCGGGGCCTCTGAGCCCGGCGGGACCTGCAGGAAAAGAATTCGCTACTAGGTTCGCATTGCGTGAACCGAGACCT
1	chr1_162039393_rs12044487_G_T_ref_GTAGCATAGTTCG	CACTGAGGACCGGATCAACTGCGTCGCGCGGCCGGGGGCGCGGGCAGGGCCGGGCGCGACTCTCCCGGGGACTTTCACCTGCTCGGCTGGCAGCGCGGGCAGCGCGGGGGCGGACCCGGCGGCGGGCGGGGCCTCTGAGCCCGGCGGGACCTGCAGGAAAAGAATTCGTAGCATAGTTCGCATTGCGTGAACCGAGACCT
1	chr1_162039393_rs12044487_G_T_ref_CCAATAGCGACTA	CACTGAGGACCGGATCAACTGCGTCGCGCGGCCGGGGGCGCGGGCAGGGCCGGGCGCGACTCTCCCGGGGACTTTCACCTGCTCGGCTGGCAGCGCGGGCAGCGCGGGGGCGGACCCGGCGGCGGGCGGGGCCTCTGAGCCCGGCGGGACCTGCAGGAAAAGAATTCCCAATAGCGACTACATTGCGTGAACCGAGACCT
1	chr1_162039393_rs12044487_G_T_ref_GATCCGGCTATGA	CACTGAGGACCGGATCAACTGCGTCGCGCGGCCGGGGGCGCGGGCAGGGCCGGGCGCGACTCTCCCGGGGACTTTCACCTGCTCGGCTGGCAGCGCGGGCAGCGCGGGGGCGGACCCGGCGGCGGGCGGGGCCTCTGAGCCCGGCGGGACCTGCAGGAAAAGAATTCGATCCGGCTATGACATTGCGTGAACCGAGACCT
1	chr1_162039393_rs12044487_G_T_ref_GTTCGTTGGTGCA	CACTGAGGACCGGATCAACTGCGTCGCGCGGCCGGGGGCGCGGGCAGGGCCGGGCGCGACTCTCCCGGGGACTTTCACCTGCTCGGCTGGCAGCGCGGGCAGCGCGGGGGCGGACCCGGCGGCGGGCGGGGCCTCTGAGCCCGGCGGGACCTGCAGGAAAAGAATTCGTTCGTTGGTGCACATTGCGTGAACCGAGACCT
1	chr1_162039393_rs12044487_G_T_ref_CCGGTAATGTATC	CACTGAGGACCGGATCAACTGCGTCGCGCGGCCGGGGGCGCGGGCAGGGCCGGGCGCGACTCTCCCGGGGACTTTCACCTGCTCGGCTGGCAGCGCGGGCAGCGCGGGGGCGGACCCGGCGGCGGGCGGGGCCTCTGAGCCCGGCGGGACCTGCAGGAAAAGAATTCCCGGTAATGTATCCATTGCGTGAACCGAGACCT
1	chr1_162039393_rs12044487_G_T_ref_TTGCAACTCATCG	CACTGAGGACCGGATCAACTGCGTCGCGCGGCCGGGGGCGCGGGCAGGGCCGGGCGCGACTCTCCCGGGGACTTTCACCTGCTCGGCTGGCAGCGCGGGCAGCGCGGGGGCGGACCCGGCGGCGGGCGGGGCCTCTGAGCCCGGCGGGACCTGCAGGAAAAGAATTCTTGCAACTCATCGCATTGCGTGAACCGAGACCT
1	chr1_162039393_rs12044487_G_T_ref_ACTATGACGCCGA	CACTGAGGACCGGATCAACTGCGTCGCGCGGCCGGGGGCGCGGGCAGGGCCGGGCGCGACTCTCCCGGGGACTTTCACCTGCTCGGCTGGCAGCGCGGGCAGCGCGGGGGCGGACCCGGCGGCGGGCGGGGCCTCTGAGCCCGGCGGGACCTGCAGGAAAAGAATTCACTATGACGCCGACATTGCGTGAACCGAGACCT
1	chr1_162039393_rs12044487_G_T_ref_GATAGGACGCAAC	CACTGAGGACCGGATCAACTGCGTCGCGCGGCCGGGGGCGCGGGCAGGGCCGGGCGCGACTCTCCCGGGGACTTTCACCTGCTCGGCTGGCAGCGCGGGCAGCGCGGGGGCGGACCCGGCGGCGGGCGGGGCCTCTGAGCCCGGCGGGACCTGCAGGAAAAGAATTCGATAGGACGCAACCATTGCGTGAACCGAGACCT
1	chr1_162039393_rs12044487_G_T_ref_GTGCTGTTATTCG	CACTGAGGACCGGATCAACTGCGTCGCGCGGCCGGGGGCGCGGGCAGGGCCGGGCGCGACTCTCCCGGGGACTTTCACCTGCTCGGCTGGCAGCGCGGGCAGCGCGGGGGCGGACCCGGCGGCGGGCGGGGCCTCTGAGCCCGGCGGGACCTGCAGGAAAAGAATTCGTGCTGTTATTCGCATTGCGTGAACCGAGACCT
1	chr1_162039393_rs12044487_G_T_ref_AATCTTGCGGTCG	CACTGAGGACCGGATCAACTGCGTCGCGCGGCCGGGGGCGCGGGCAGGGCCGGGCGCGACTCTCCCGGGGACTTTCACCTGCTCGGCTGGCAGCGCGGGCAGCGCGGGGGCGGACCCGGCGGCGGGCGGGGCCTCTGAGCCCGGCGGGACCTGCAGGAAAAGAATTCAATCTTGCGGTCGCATTGCGTGAACCGAGACCT
1	chr1_162039393_rs12044487_G_T_ref_GAACCATCTTGAC	CACTGAGGACCGGATCAACTGCGTCGCGCGGCCGGGGGCGCGGGCAGGGCCGGGCGCGACTCTCCCGGGGACTTTCACCTGCTCGGCTGGCAGCGCGGGCAGCGCGGGGGCGGACCCGGCGGCGGGCGGGGCCTCTGAGCCCGGCGGGACCTGCAGGAAAAGAATTCGAACCATCTTGACCATTGCGTGAACCGAGACCT
1	chr1_162039393_rs12044487_G_T_ref_GGCTAAGCTGAAC	CACTGAGGACCGGATCAACTGCGTCGCGCGGCCGGGGGCGCGGGCAGGGCCGGGCGCGACTCTCCCGGGGACTTTCACCTGCTCGGCTGGCAGCGCGGGCAGCGCGGGGGCGGACCCGGCGGCGGGCGGGGCCTCTGAGCCCGGCGGGACCTGCAGGAAAAGAATTCGGCTAAGCTGAACCATTGCGTGAACCGAGACCT
1	chr1_162039393_rs12044487_G_T_ref_TACGCTGAACACG	CACTGAGGACCGGATCAACTGCGTCGCGCGGCCGGGGGCGCGGGCAGGGCCGGGCGCGACTCTCCCGGGGACTTTCACCTGCTCGGCTGGCAGCGCGGGCAGCGCGGGGGCGGACCCGGCGGCGGGCGGGGCCTCTGAGCCCGGCGGGACCTGCAGGAAAAGAATTCTACGCTGAACACGCATTGCGTGAACCGAGACCT
1	chr1_162039393_rs12044487_G_T_ref_ACGATTCCGCAAC	CACTGAGGACCGGATCAACTGCGTCGCGCGGCCGGGGGCGCGGGCAGGGCCGGGCGCGACTCTCCCGGGGACTTTCACCTGCTCGGCTGGCAGCGCGGGCAGCGCGGGGGCGGACCCGGCGGCGGGCGGGGCCTCTGAGCCCGGCGGGACCTGCAGGAAAAGAATTCACGATTCCGCAACCATTGCGTGAACCGAGACCT
1	chr1_162039393_rs12044487_G_T_ref_GACACGTCAACCA	CACTGAGGACCGGATCAACTGCGTCGCGCGGCCGGGGGCGCGGGCAGGGCCGGGCGCGACTCTCCCGGGGACTTTCACCTGCTCGGCTGGCAGCGCGGGCAGCGCGGGGGCGGACCCGGCGGCGGGCGGGGCCTCTGAGCCCGGCGGGACCTGCAGGAAAAGAATTCGACACGTCAACCACATTGCGTGAACCGAGACCT
1	chr1_162039393_rs12044487_G_T_ref_GTGTTCCGAACCT	CACTGAGGACCGGATCAACTGCGTCGCGCGGCCGGGGGCGCGGGCAGGGCCGGGCGCGACTCTCCCGGGGACTTTCACCTGCTCGGCTGGCAGCGCGGGCAGCGCGGGGGCGGACCCGGCGGCGGGCGGGGCCTCTGAGCCCGGCGGGACCTGCAGGAAAAGAATTCGTGTTCCGAACCTCATTGCGTGAACCGAGACCT
1	chr1_162039393_rs12044487_G_T_ref_GACATGCACGGTA	CACTGAGGACCGGATCAACTGCGTCGCGCGGCCGGGGGCGCGGGCAGGGCCGGGCGCGACTCTCCCGGGGACTTTCACCTGCTCGGCTGGCAGCGCGGGCAGCGCGGGGGCGGACCCGGCGGCGGGCGGGGCCTCTGAGCCCGGCGGGACCTGCAGGAAAAGAATTCGACATGCACGGTACATTGCGTGAACCGAGACCT
1	chr1_162039393_rs12044487_G_T_ref_CTTGATTGGCTAC	CACTGAGGACCGGATCAACTGCGTCGCGCGGCCGGGGGCGCGGGCAGGGCCGGGCGCGACTCTCCCGGGGACTTTCACCTGCTCGGCTGGCAGCGCGGGCAGCGCGGGGGCGGACCCGGCGGCGGGCGGGGCCTCTGAGCCCGGCGGGACCTGCAGGAAAAGAATTCCTTGATTGGCTACCATTGCGTGAACCGAGACCT
1	chr1_162039393_rs12044487_G_T_ref_ACATAAGAGGACG	CACTGAGGACCGGATCAACTGCGTCGCGCGGCCGGGGGCGCGGGCAGGGCCGGGCGCGACTCTCCCGGGGACTTTCACCTGCTCGGCTGGCAGCGCGGGCAGCGCGGGGGCGGACCCGGCGGCGGGCGGGGCCTCTGAGCCCGGCGGGACCTGCAGGAAAAGAATTCACATAAGAGGACGCATTGCGTGAACCGAGACCT
1	chr1_162039393_rs12044487_G_T_ref_AGCGGAAGTGTCT	CACTGAGGACCGGATCAACTGCGTCGCGCGGCCGGGGGCGCGGGCAGGGCCGGGCGCGACTCTCCCGGGGACTTTCACCTGCTCGGCTGGCAGCGCGGGCAGCGCGGGGGCGGACCCGGCGGCGGGCGGGGCCTCTGAGCCCGGCGGGACCTGCAGGAAAAGAATTCAGCGGAAGTGTCTCATTGCGTGAACCGAGACCT
1	chr1_162039393_rs12044487_G_T_ref_GGCCTTAAGAGTC	CACTGAGGACCGGATCAACTGCGTCGCGCGGCCGGGGGCGCGGGCAGGGCCGGGCGCGACTCTCCCGGGGACTTTCACCTGCTCGGCTGGCAGCGCGGGCAGCGCGGGGGCGGACCCGGCGGCGGGCGGGGCCTCTGAGCCCGGCGGGACCTGCAGGAAAAGAATTCGGCCTTAAGAGTCCATTGCGTGAACCGAGACCT
1	chr1_162039393_rs12044487_G_T_ref_CAACCATAACGCA	CACTGAGGACCGGATCAACTGCGTCGCGCGGCCGGGGGCGCGGGCAGGGCCGGGCGCGACTCTCCCGGGGACTTTCACCTGCTCGGCTGGCAGCGCGGGCAGCGCGGGGGCGGACCCGGCGGCGGGCGGGGCCTCTGAGCCCGGCGGGACCTGCAGGAAAAGAATTCCAACCATAACGCACATTGCGTGAACCGAGACCT
1	chr1_162039393_rs12044487_G_T_ref_AGCGTCGGTTAGA	CACTGAGGACCGGATCAACTGCGTCGCGCGGCCGGGGGCGCGGGCAGGGCCGGGCGCGACTCTCCCGGGGACTTTCACCTGCTCGGCTGGCAGCGCGGGCAGCGCGGGGGCGGACCCGGCGGCGGGCGGGGCCTCTGAGCCCGGCGGGACCTGCAGGAAAAGAATTCAGCGTCGGTTAGACATTGCGTGAACCGAGACCT
1	chr1_162039393_rs12044487_G_T_ref_GTAAGCCGTTACG	CACTGAGGACCGGATCAACTGCGTCGCGCGGCCGGGGGCGCGGGCAGGGCCGGGCGCGACTCTCCCGGGGACTTTCACCTGCTCGGCTGGCAGCGCGGGCAGCGCGGGGGCGGACCCGGCGGCGGGCGGGGCCTCTGAGCCCGGCGGGACCTGCAGGAAAAGAATTCGTAAGCCGTTACGCATTGCGTGAACCGAGACCT
1	chr1_162039393_rs12044487_G_T_ref_CAACGTTAGCTAC	CACTGAGGACCGGATCAACTGCGTCGCGCGGCCGGGGGCGCGGGCAGGGCCGGGCGCGACTCTCCCGGGGACTTTCACCTGCTCGGCTGGCAGCGCGGGCAGCGCGGGGGCGGACCCGGCGGCGGGCGGGGCCTCTGAGCCCGGCGGGACCTGCAGGAAAAGAATTCCAACGTTAGCTACCATTGCGTGAACCGAGACCT
1	chr1_162039393_rs12044487_G_T_ref_CTTGTAGTACCGC	CACTGAGGACCGGATCAACTGCGTCGCGCGGCCGGGGGCGCGGGCAGGGCCGGGCGCGACTCTCCCGGGGACTTTCACCTGCTCGGCTGGCAGCGCGGGCAGCGCGGGGGCGGACCCGGCGGCGGGCGGGGCCTCTGAGCCCGGCGGGACCTGCAGGAAAAGAATTCCTTGTAGTACCGCCATTGCGTGAACCGAGACCT
1	chr1_162039393_rs12044487_G_T_ref_GGCTATCGATCTA	CACTGAGGACCGGATCAACTGCGTCGCGCGGCCGGGGGCGCGGGCAGGGCCGGGCGCGACTCTCCCGGGGACTTTCACCTGCTCGGCTGGCAGCGCGGGCAGCGCGGGGGCGGACCCGGCGGCGGGCGGGGCCTCTGAGCCCGGCGGGACCTGCAGGAAAAGAATTCGGCTATCGATCTACATTGCGTGAACCGAGACCT
1	chr1_162039393_rs12044487_G_T_ref_CCGTTGATTAGCG	CACTGAGGACCGGATCAACTGCGTCGCGCGGCCGGGGGCGCGGGCAGGGCCGGGCGCGACTCTCCCGGGGACTTTCACCTGCTCGGCTGGCAGCGCGGGCAGCGCGGGGGCGGACCCGGCGGCGGGCGGGGCCTCTGAGCCCGGCGGGACCTGCAGGAAAAGAATTCCCGTTGATTAGCGCATTGCGTGAACCGAGACCT
1	chr1_162039393_rs12044487_G_T_ref_GCGCTACTATGGA	CACTGAGGACCGGATCAACTGCGTCGCGCGGCCGGGGGCGCGGGCAGGGCCGGGCGCGACTCTCCCGGGGACTTTCACCTGCTCGGCTGGCAGCGCGGGCAGCGCGGGGGCGGACCCGGCGGCGGGCGGGGCCTCTGAGCCCGGCGGGACCTGCAGGAAAAGAATTCGCGCTACTATGGACATTGCGTGAACCGAGACCT
1	chr1_162039393_rs12044487_G_T_ref_ACTAAGCCTAAGC	CACTGAGGACCGGATCAACTGCGTCGCGCGGCCGGGGGCGCGGGCAGGGCCGGGCGCGACTCTCCCGGGGACTTTCACCTGCTCGGCTGGCAGCGCGGGCAGCGCGGGGGCGGACCCGGCGGCGGGCGGGGCCTCTGAGCCCGGCGGGACCTGCAGGAAAAGAATTCACTAAGCCTAAGCCATTGCGTGAACCGAGACCT
1	chr1_162039393_rs12044487_G_T_ref_GGAGTATACTGAC	CACTGAGGACCGGATCAACTGCGTCGCGCGGCCGGGGGCGCGGGCAGGGCCGGGCGCGACTCTCCCGGGGACTTTCACCTGCTCGGCTGGCAGCGCGGGCAGCGCGGGGGCGGACCCGGCGGCGGGCGGGGCCTCTGAGCCCGGCGGGACCTGCAGGAAAAGAATTCGGAGTATACTGACCATTGCGTGAACCGAGACCT
1	chr1_162039393_rs12044487_G_T_ref_TGGTAGATGCGCA	CACTGAGGACCGGATCAACTGCGTCGCGCGGCCGGGGGCGCGGGCAGGGCCGGGCGCGACTCTCCCGGGGACTTTCACCTGCTCGGCTGGCAGCGCGGGCAGCGCGGGGGCGGACCCGGCGGCGGGCGGGGCCTCTGAGCCCGGCGGGACCTGCAGGAAAAGAATTCTGGTAGATGCGCACATTGCGTGAACCGAGACCT
1	chr1_162039393_rs12044487_G_T_ref_GTGAAGGTACACG	CACTGAGGACCGGATCAACTGCGTCGCGCGGCCGGGGGCGCGGGCAGGGCCGGGCGCGACTCTCCCGGGGACTTTCACCTGCTCGGCTGGCAGCGCGGGCAGCGCGGGGGCGGACCCGGCGGCGGGCGGGGCCTCTGAGCCCGGCGGGACCTGCAGGAAAAGAATTCGTGAAGGTACACGCATTGCGTGAACCGAGACCT
1	chr1_162039393_rs12044487_G_T_ref_CACGGAATTACCG	CACTGAGGACCGGATCAACTGCGTCGCGCGGCCGGGGGCGCGGGCAGGGCCGGGCGCGACTCTCCCGGGGACTTTCACCTGCTCGGCTGGCAGCGCGGGCAGCGCGGGGGCGGACCCGGCGGCGGGCGGGGCCTCTGAGCCCGGCGGGACCTGCAGGAAAAGAATTCCACGGAATTACCGCATTGCGTGAACCGAGACCT
1	chr1_162039393_rs12044487_G_T_ref_CACCTAAGAGGTA	CACTGAGGACCGGATCAACTGCGTCGCGCGGCCGGGGGCGCGGGCAGGGCCGGGCGCGACTCTCCCGGGGACTTTCACCTGCTCGGCTGGCAGCGCGGGCAGCGCGGGGGCGGACCCGGCGGCGGGCGGGGCCTCTGAGCCCGGCGGGACCTGCAGGAAAAGAATTCCACCTAAGAGGTACATTGCGTGAACCGAGACCT
1	chr1_162039393_rs12044487_G_T_ref_GTCTGATGCGATC	CACTGAGGACCGGATCAACTGCGTCGCGCGGCCGGGGGCGCGGGCAGGGCCGGGCGCGACTCTCCCGGGGACTTTCACCTGCTCGGCTGGCAGCGCGGGCAGCGCGGGGGCGGACCCGGCGGCGGGCGGGGCCTCTGAGCCCGGCGGGACCTGCAGGAAAAGAATTCGTCTGATGCGATCCATTGCGTGAACCGAGACCT
1	chr1_162039393_rs12044487_G_T_ref_TACACGCAAGCAT	CACTGAGGACCGGATCAACTGCGTCGCGCGGCCGGGGGCGCGGGCAGGGCCGGGCGCGACTCTCCCGGGGACTTTCACCTGCTCGGCTGGCAGCGCGGGCAGCGCGGGGGCGGACCCGGCGGCGGGCGGGGCCTCTGAGCCCGGCGGGACCTGCAGGAAAAGAATTCTACACGCAAGCATCATTGCGTGAACCGAGACCT
1	chr1_162039393_rs12044487_G_T_ref_ACATGTTCAGCCG	CACTGAGGACCGGATCAACTGCGTCGCGCGGCCGGGGGCGCGGGCAGGGCCGGGCGCGACTCTCCCGGGGACTTTCACCTGCTCGGCTGGCAGCGCGGGCAGCGCGGGGGCGGACCCGGCGGCGGGCGGGGCCTCTGAGCCCGGCGGGACCTGCAGGAAAAGAATTCACATGTTCAGCCGCATTGCGTGAACCGAGACCT
1	chr1_162039393_rs12044487_G_T_alt_TTCAGTATGGACG	CACTGAGGACCGGATCAACTGCGTCGCGCGGCCGGGGGCGCGGGCAGGGCCGGGCGCGACTCTCCCGGGGACTTTCACCTGCTCTGCTGGCAGCGCGGGCAGCGCGGGGGCGGACCCGGCGGCGGGCGGGGCCTCTGAGCCCGGCGGGACCTGCAGGAAAAGAATTCTTCAGTATGGACGCATTGCGTGAACCGAGACCT
1	chr1_162039393_rs12044487_G_T_alt_AGTGTAACTGTCG	CACTGAGGACCGGATCAACTGCGTCGCGCGGCCGGGGGCGCGGGCAGGGCCGGGCGCGACTCTCCCGGGGACTTTCACCTGCTCTGCTGGCAGCGCGGGCAGCGCGGGGGCGGACCCGGCGGCGGGCGGGGCCTCTGAGCCCGGCGGGACCTGCAGGAAAAGAATTCAGTGTAACTGTCGCATTGCGTGAACCGAGACCT
1	chr1_162039393_rs12044487_G_T_alt_GACCGTCGTGATA	CACTGAGGACCGGATCAACTGCGTCGCGCGGCCGGGGGCGCGGGCAGGGCCGGGCGCGACTCTCCCGGGGACTTTCACCTGCTCTGCTGGCAGCGCGGGCAGCGCGGGGGCGGACCCGGCGGCGGGCGGGGCCTCTGAGCCCGGCGGGACCTGCAGGAAAAGAATTCGACCGTCGTGATACATTGCGTGAACCGAGACCT
1	chr1_162039393_rs12044487_G_T_alt_GTATTCCGTCACG	CACTGAGGACCGGATCAACTGCGTCGCGCGGCCGGGGGCGCGGGCAGGGCCGGGCGCGACTCTCCCGGGGACTTTCACCTGCTCTGCTGGCAGCGCGGGCAGCGCGGGGGCGGACCCGGCGGCGGGCGGGGCCTCTGAGCCCGGCGGGACCTGCAGGAAAAGAATTCGTATTCCGTCACGCATTGCGTGAACCGAGACCT
1	chr1_162039393_rs12044487_G_T_alt_TACAACTGTCGCA	CACTGAGGACCGGATCAACTGCGTCGCGCGGCCGGGGGCGCGGGCAGGGCCGGGCGCGACTCTCCCGGGGACTTTCACCTGCTCTGCTGGCAGCGCGGGCAGCGCGGGGGCGGACCCGGCGGCGGGCGGGGCCTCTGAGCCCGGCGGGACCTGCAGGAAAAGAATTCTACAACTGTCGCACATTGCGTGAACCGAGACCT
1	chr1_162039393_rs12044487_G_T_alt_CCATGGTCGCTAT	CACTGAGGACCGGATCAACTGCGTCGCGCGGCCGGGGGCGCGGGCAGGGCCGGGCGCGACTCTCCCGGGGACTTTCACCTGCTCTGCTGGCAGCGCGGGCAGCGCGGGGGCGGACCCGGCGGCGGGCGGGGCCTCTGAGCCCGGCGGGACCTGCAGGAAAAGAATTCCCATGGTCGCTATCATTGCGTGAACCGAGACCT
1	chr1_162039393_rs12044487_G_T_alt_TGGTACTACATCC	CACTGAGGACCGGATCAACTGCGTCGCGCGGCCGGGGGCGCGGGCAGGGCCGGGCGCGACTCTCCCGGGGACTTTCACCTGCTCTGCTGGCAGCGCGGGCAGCGCGGGGGCGGACCCGGCGGCGGGCGGGGCCTCTGAGCCCGGCGGGACCTGCAGGAAAAGAATTCTGGTACTACATCCCATTGCGTGAACCGAGACCT
1	chr1_162039393_rs12044487_G_T_alt_GACATCGAGCACA	CACTGAGGACCGGATCAACTGCGTCGCGCGGCCGGGGGCGCGGGCAGGGCCGGGCGCGACTCTCCCGGGGACTTTCACCTGCTCTGCTGGCAGCGCGGGCAGCGCGGGGGCGGACCCGGCGGCGGGCGGGGCCTCTGAGCCCGGCGGGACCTGCAGGAAAAGAATTCGACATCGAGCACACATTGCGTGAACCGAGACCT
1	chr1_162039393_rs12044487_G_T_alt_ACCGCAGAATGGA	CACTGAGGACCGGATCAACTGCGTCGCGCGGCCGGGGGCGCGGGCAGGGCCGGGCGCGACTCTCCCGGGGACTTTCACCTGCTCTGCTGGCAGCGCGGGCAGCGCGGGGGCGGACCCGGCGGCGGGCGGGGCCTCTGAGCCCGGCGGGACCTGCAGGAAAAGAATTCACCGCAGAATGGACATTGCGTGAACCGAGACCT
1	chr1_162039393_rs12044487_G_T_alt_AGCGCTTGATGAC	CACTGAGGACCGGATCAACTGCGTCGCGCGGCCGGGGGCGCGGGCAGGGCCGGGCGCGACTCTCCCGGGGACTTTCACCTGCTCTGCTGGCAGCGCGGGCAGCGCGGGGGCGGACCCGGCGGCGGGCGGGGCCTCTGAGCCCGGCGGGACCTGCAGGAAAAGAATTCAGCGCTTGATGACCATTGCGTGAACCGAGACCT
1	chr1_162039393_rs12044487_G_T_alt_TTAGCCACGGACT	CACTGAGGACCGGATCAACTGCGTCGCGCGGCCGGGGGCGCGGGCAGGGCCGGGCGCGACTCTCCCGGGGACTTTCACCTGCTCTGCTGGCAGCGCGGGCAGCGCGGGGGCGGACCCGGCGGCGGGCGGGGCCTCTGAGCCCGGCGGGACCTGCAGGAAAAGAATTCTTAGCCACGGACTCATTGCGTGAACCGAGACCT
1	chr1_162039393_rs12044487_G_T_alt_CAATCTAGGTCCA	CACTGAGGACCGGATCAACTGCGTCGCGCGGCCGGGGGCGCGGGCAGGGCCGGGCGCGACTCTCCCGGGGACTTTCACCTGCTCTGCTGGCAGCGCGGGCAGCGCGGGGGCGGACCCGGCGGCGGGCGGGGCCTCTGAGCCCGGCGGGACCTGCAGGAAAAGAATTCCAATCTAGGTCCACATTGCGTGAACCGAGACCT
1	chr1_162039393_rs12044487_G_T_alt_CCGTTAGACATCC	CACTGAGGACCGGATCAACTGCGTCGCGCGGCCGGGGGCGCGGGCAGGGCCGGGCGCGACTCTCCCGGGGACTTTCACCTGCTCTGCTGGCAGCGCGGGCAGCGCGGGGGCGGACCCGGCGGCGGGCGGGGCCTCTGAGCCCGGCGGGACCTGCAGGAAAAGAATTCCCGTTAGACATCCCATTGCGTGAACCGAGACCT
1	chr1_162039393_rs12044487_G_T_alt_GTGTACCTTATCG	CACTGAGGACCGGATCAACTGCGTCGCGCGGCCGGGGGCGCGGGCAGGGCCGGGCGCGACTCTCCCGGGGACTTTCACCTGCTCTGCTGGCAGCGCGGGCAGCGCGGGGGCGGACCCGGCGGCGGGCGGGGCCTCTGAGCCCGGCGGGACCTGCAGGAAAAGAATTCGTGTACCTTATCGCATTGCGTGAACCGAGACCT
1	chr1_162039393_rs12044487_G_T_alt_GCCGATCTATGAC	CACTGAGGACCGGATCAACTGCGTCGCGCGGCCGGGGGCGCGGGCAGGGCCGGGCGCGACTCTCCCGGGGACTTTCACCTGCTCTGCTGGCAGCGCGGGCAGCGCGGGGGCGGACCCGGCGGCGGGCGGGGCCTCTGAGCCCGGCGGGACCTGCAGGAAAAGAATTCGCCGATCTATGACCATTGCGTGAACCGAGACCT
1	chr1_162039393_rs12044487_G_T_alt_TTAGCCGATACAC	CACTGAGGACCGGATCAACTGCGTCGCGCGGCCGGGGGCGCGGGCAGGGCCGGGCGCGACTCTCCCGGGGACTTTCACCTGCTCTGCTGGCAGCGCGGGCAGCGCGGGGGCGGACCCGGCGGCGGGCGGGGCCTCTGAGCCCGGCGGGACCTGCAGGAAAAGAATTCTTAGCCGATACACCATTGCGTGAACCGAGACCT
1	chr1_162039393_rs12044487_G_T_alt_GTGCCAGTTCGAT	CACTGAGGACCGGATCAACTGCGTCGCGCGGCCGGGGGCGCGGGCAGGGCCGGGCGCGACTCTCCCGGGGACTTTCACCTGCTCTGCTGGCAGCGCGGGCAGCGCGGGGGCGGACCCGGCGGCGGGCGGGGCCTCTGAGCCCGGCGGGACCTGCAGGAAAAGAATTCGTGCCAGTTCGATCATTGCGTGAACCGAGACCT
1	chr1_162039393_rs12044487_G_T_alt_AGCATAGACCGAC	CACTGAGGACCGGATCAACTGCGTCGCGCGGCCGGGGGCGCGGGCAGGGCCGGGCGCGACTCTCCCGGGGACTTTCACCTGCTCTGCTGGCAGCGCGGGCAGCGCGGGGGCGGACCCGGCGGCGGGCGGGGCCTCTGAGCCCGGCGGGACCTGCAGGAAAAGAATTCAGCATAGACCGACCATTGCGTGAACCGAGACCT
1	chr1_162039393_rs12044487_G_T_alt_GACTAGACCAAGC	CACTGAGGACCGGATCAACTGCGTCGCGCGGCCGGGGGCGCGGGCAGGGCCGGGCGCGACTCTCCCGGGGACTTTCACCTGCTCTGCTGGCAGCGCGGGCAGCGCGGGGGCGGACCCGGCGGCGGGCGGGGCCTCTGAGCCCGGCGGGACCTGCAGGAAAAGAATTCGACTAGACCAAGCCATTGCGTGAACCGAGACCT
1	chr1_162039393_rs12044487_G_T_alt_GTAGGACAGTTCG	CACTGAGGACCGGATCAACTGCGTCGCGCGGCCGGGGGCGCGGGCAGGGCCGGGCGCGACTCTCCCGGGGACTTTCACCTGCTCTGCTGGCAGCGCGGGCAGCGCGGGGGCGGACCCGGCGGCGGGCGGGGCCTCTGAGCCCGGCGGGACCTGCAGGAAAAGAATTCGTAGGACAGTTCGCATTGCGTGAACCGAGACCT
1	chr1_162039393_rs12044487_G_T_alt_TTCATGCCGCCAT	CACTGAGGACCGGATCAACTGCGTCGCGCGGCCGGGGGCGCGGGCAGGGCCGGGCGCGACTCTCCCGGGGACTTTCACCTGCTCTGCTGGCAGCGCGGGCAGCGCGGGGGCGGACCCGGCGGCGGGCGGGGCCTCTGAGCCCGGCGGGACCTGCAGGAAAAGAATTCTTCATGCCGCCATCATTGCGTGAACCGAGACCT
1	chr1_162039393_rs12044487_G_T_alt_AATCGCCTCAAGC	CACTGAGGACCGGATCAACTGCGTCGCGCGGCCGGGGGCGCGGGCAGGGCCGGGCGCGACTCTCCCGGGGACTTTCACCTGCTCTGCTGGCAGCGCGGGCAGCGCGGGGGCGGACCCGGCGGCGGGCGGGGCCTCTGAGCCCGGCGGGACCTGCAGGAAAAGAATTCAATCGCCTCAAGCCATTGCGTGAACCGAGACCT
1	chr1_162039393_rs12044487_G_T_alt_CACGCACATAACT	CACTGAGGACCGGATCAACTGCGTCGCGCGGCCGGGGGCGCGGGCAGGGCCGGGCGCGACTCTCCCGGGGACTTTCACCTGCTCTGCTGGCAGCGCGGGCAGCGCGGGGGCGGACCCGGCGGCGGGCGGGGCCTCTGAGCCCGGCGGGACCTGCAGGAAAAGAATTCCACGCACATAACTCATTGCGTGAACCGAGACCT
1	chr1_162039393_rs12044487_G_T_alt_ACGAGGTACTCAT	CACTGAGGACCGGATCAACTGCGTCGCGCGGCCGGGGGCGCGGGCAGGGCCGGGCGCGACTCTCCCGGGGACTTTCACCTGCTCTGCTGGCAGCGCGGGCAGCGCGGGGGCGGACCCGGCGGCGGGCGGGGCCTCTGAGCCCGGCGGGACCTGCAGGAAAAGAATTCACGAGGTACTCATCATTGCGTGAACCGAGACCT
1	chr1_162039393_rs12044487_G_T_alt_TACTTAGTCAGCG	CACTGAGGACCGGATCAACTGCGTCGCGCGGCCGGGGGCGCGGGCAGGGCCGGGCGCGACTCTCCCGGGGACTTTCACCTGCTCTGCTGGCAGCGCGGGCAGCGCGGGGGCGGACCCGGCGGCGGGCGGGGCCTCTGAGCCCGGCGGGACCTGCAGGAAAAGAATTCTACTTAGTCAGCGCATTGCGTGAACCGAGACCT
1	chr1_162039393_rs12044487_G_T_alt_AGTGTACCTTGAC	CACTGAGGACCGGATCAACTGCGTCGCGCGGCCGGGGGCGCGGGCAGGGCCGGGCGCGACTCTCCCGGGGACTTTCACCTGCTCTGCTGGCAGCGCGGGCAGCGCGGGGGCGGACCCGGCGGCGGGCGGGGCCTCTGAGCCCGGCGGGACCTGCAGGAAAAGAATTCAGTGTACCTTGACCATTGCGTGAACCGAGACCT
1	chr1_162039393_rs12044487_G_T_alt_GAGACCGTTACAC	CACTGAGGACCGGATCAACTGCGTCGCGCGGCCGGGGGCGCGGGCAGGGCCGGGCGCGACTCTCCCGGGGACTTTCACCTGCTCTGCTGGCAGCGCGGGCAGCGCGGGGGCGGACCCGGCGGCGGGCGGGGCCTCTGAGCCCGGCGGGACCTGCAGGAAAAGAATTCGAGACCGTTACACCATTGCGTGAACCGAGACCT
1	chr1_162039393_rs12044487_G_T_alt_CAAGATCCGCTAC	CACTGAGGACCGGATCAACTGCGTCGCGCGGCCGGGGGCGCGGGCAGGGCCGGGCGCGACTCTCCCGGGGACTTTCACCTGCTCTGCTGGCAGCGCGGGCAGCGCGGGGGCGGACCCGGCGGCGGGCGGGGCCTCTGAGCCCGGCGGGACCTGCAGGAAAAGAATTCCAAGATCCGCTACCATTGCGTGAACCGAGACCT
1	chr1_162039393_rs12044487_G_T_alt_AATCGCGGAACCT	CACTGAGGACCGGATCAACTGCGTCGCGCGGCCGGGGGCGCGGGCAGGGCCGGGCGCGACTCTCCCGGGGACTTTCACCTGCTCTGCTGGCAGCGCGGGCAGCGCGGGGGCGGACCCGGCGGCGGGCGGGGCCTCTGAGCCCGGCGGGACCTGCAGGAAAAGAATTCAATCGCGGAACCTCATTGCGTGAACCGAGACCT
1	chr1_162039393_rs12044487_G_T_alt_GTTAGTCGATCCG	CACTGAGGACCGGATCAACTGCGTCGCGCGGCCGGGGGCGCGGGCAGGGCCGGGCGCGACTCTCCCGGGGACTTTCACCTGCTCTGCTGGCAGCGCGGGCAGCGCGGGGGCGGACCCGGCGGCGGGCGGGGCCTCTGAGCCCGGCGGGACCTGCAGGAAAAGAATTCGTTAGTCGATCCGCATTGCGTGAACCGAGACCT
1	chr1_162039393_rs12044487_G_T_alt_GAGAGCAATCGTC	CACTGAGGACCGGATCAACTGCGTCGCGCGGCCGGGGGCGCGGGCAGGGCCGGGCGCGACTCTCCCGGGGACTTTCACCTGCTCTGCTGGCAGCGCGGGCAGCGCGGGGGCGGACCCGGCGGCGGGCGGGGCCTCTGAGCCCGGCGGGACCTGCAGGAAAAGAATTCGAGAGCAATCGTCCATTGCGTGAACCGAGACCT
1	chr1_162039393_rs12044487_G_T_alt_GACGTTGGATCCA	CACTGAGGACCGGATCAACTGCGTCGCGCGGCCGGGGGCGCGGGCAGGGCCGGGCGCGACTCTCCCGGGGACTTTCACCTGCTCTGCTGGCAGCGCGGGCAGCGCGGGGGCGGACCCGGCGGCGGGCGGGGCCTCTGAGCCCGGCGGGACCTGCAGGAAAAGAATTCGACGTTGGATCCACATTGCGTGAACCGAGACCT
1	chr1_162039393_rs12044487_G_T_alt_GCTTGCGTAAGTA	CACTGAGGACCGGATCAACTGCGTCGCGCGGCCGGGGGCGCGGGCAGGGCCGGGCGCGACTCTCCCGGGGACTTTCACCTGCTCTGCTGGCAGCGCGGGCAGCGCGGGGGCGGACCCGGCGGCGGGCGGGGCCTCTGAGCCCGGCGGGACCTGCAGGAAAAGAATTCGCTTGCGTAAGTACATTGCGTGAACCGAGACCT
1	chr1_162039393_rs12044487_G_T_alt_GACCAAGTAACCG	CACTGAGGACCGGATCAACTGCGTCGCGCGGCCGGGGGCGCGGGCAGGGCCGGGCGCGACTCTCCCGGGGACTTTCACCTGCTCTGCTGGCAGCGCGGGCAGCGCGGGGGCGGACCCGGCGGCGGGCGGGGCCTCTGAGCCCGGCGGGACCTGCAGGAAAAGAATTCGACCAAGTAACCGCATTGCGTGAACCGAGACCT
1	chr1_162039393_rs12044487_G_T_alt_CTTCGTATGCGCA	CACTGAGGACCGGATCAACTGCGTCGCGCGGCCGGGGGCGCGGGCAGGGCCGGGCGCGACTCTCCCGGGGACTTTCACCTGCTCTGCTGGCAGCGCGGGCAGCGCGGGGGCGGACCCGGCGGCGGGCGGGGCCTCTGAGCCCGGCGGGACCTGCAGGAAAAGAATTCCTTCGTATGCGCACATTGCGTGAACCGAGACCT
1	chr1_162039393_rs12044487_G_T_alt_TTAATAGAGCGCG	CACTGAGGACCGGATCAACTGCGTCGCGCGGCCGGGGGCGCGGGCAGGGCCGGGCGCGACTCTCCCGGGGACTTTCACCTGCTCTGCTGGCAGCGCGGGCAGCGCGGGGGCGGACCCGGCGGCGGGCGGGGCCTCTGAGCCCGGCGGGACCTGCAGGAAAAGAATTCTTAATAGAGCGCGCATTGCGTGAACCGAGACCT
1	chr1_162039393_rs12044487_G_T_alt_ACCGCTTAGCCTA	CACTGAGGACCGGATCAACTGCGTCGCGCGGCCGGGGGCGCGGGCAGGGCCGGGCGCGACTCTCCCGGGGACTTTCACCTGCTCTGCTGGCAGCGCGGGCAGCGCGGGGGCGGACCCGGCGGCGGGCGGGGCCTCTGAGCCCGGCGGGACCTGCAGGAAAAGAATTCACCGCTTAGCCTACATTGCGTGAACCGAGACCT
1	chr1_162039393_rs12044487_G_T_alt_TACGACGCAATGC	CACTGAGGACCGGATCAACTGCGTCGCGCGGCCGGGGGCGCGGGCAGGGCCGGGCGCGACTCTCCCGGGGACTTTCACCTGCTCTGCTGGCAGCGCGGGCAGCGCGGGGGCGGACCCGGCGGCGGGCGGGGCCTCTGAGCCCGGCGGGACCTGCAGGAAAAGAATTCTACGACGCAATGCCATTGCGTGAACCGAGACCT
1	chr1_162039393_rs12044487_G_T_alt_GGAGATAGAATCG	CACTGAGGACCGGATCAACTGCGTCGCGCGGCCGGGGGCGCGGGCAGGGCCGGGCGCGACTCTCCCGGGGACTTTCACCTGCTCTGCTGGCAGCGCGGGCAGCGCGGGGGCGGACCCGGCGGCGGGCGGGGCCTCTGAGCCCGGCGGGACCTGCAGGAAAAGAATTCGGAGATAGAATCGCATTGCGTGAACCGAGACCT
1	chr1_162039393_rs12044487_G_T_alt_GAACGTCAACGAT	CACTGAGGACCGGATCAACTGCGTCGCGCGGCCGGGGGCGCGGGCAGGGCCGGGCGCGACTCTCCCGGGGACTTTCACCTGCTCTGCTGGCAGCGCGGGCAGCGCGGGGGCGGACCCGGCGGCGGGCGGGGCCTCTGAGCCCGGCGGGACCTGCAGGAAAAGAATTCGAACGTCAACGATCATTGCGTGAACCGAGACCT
1	chr1_162039393_rs12044487_G_T_alt_ACGAGTTCCACGA	CACTGAGGACCGGATCAACTGCGTCGCGCGGCCGGGGGCGCGGGCAGGGCCGGGCGCGACTCTCCCGGGGACTTTCACCTGCTCTGCTGGCAGCGCGGGCAGCGCGGGGGCGGACCCGGCGGCGGGCGGGGCCTCTGAGCCCGGCGGGACCTGCAGGAAAAGAATTCACGAGTTCCACGACATTGCGTGAACCGAGACCT
1	chr1_162039393_rs12044487_G_T_alt_GTCACGAGAAGCA	CACTGAGGACCGGATCAACTGCGTCGCGCGGCCGGGGGCGCGGGCAGGGCCGGGCGCGACTCTCCCGGGGACTTTCACCTGCTCTGCTGGCAGCGCGGGCAGCGCGGGGGCGGACCCGGCGGCGGGCGGGGCCTCTGAGCCCGGCGGGACCTGCAGGAAAAGAATTCGTCACGAGAAGCACATTGCGTGAACCGAGACCT
1	chr1_162039393_rs12044487_G_T_alt_CCGTGTTACTATC	CACTGAGGACCGGATCAACTGCGTCGCGCGGCCGGGGGCGCGGGCAGGGCCGGGCGCGACTCTCCCGGGGACTTTCACCTGCTCTGCTGGCAGCGCGGGCAGCGCGGGGGCGGACCCGGCGGCGGGCGGGGCCTCTGAGCCCGGCGGGACCTGCAGGAAAAGAATTCCCGTGTTACTATCCATTGCGTGAACCGAGACCT
1	chr1_162039393_rs12044487_G_T_alt_GAACGGTTAGAAC	CACTGAGGACCGGATCAACTGCGTCGCGCGGCCGGGGGCGCGGGCAGGGCCGGGCGCGACTCTCCCGGGGACTTTCACCTGCTCTGCTGGCAGCGCGGGCAGCGCGGGGGCGGACCCGGCGGCGGGCGGGGCCTCTGAGCCCGGCGGGACCTGCAGGAAAAGAATTCGAACGGTTAGAACCATTGCGTGAACCGAGACCT
1	chr1_162039393_rs12044487_G_T_alt_GAGTCGTAATCGC	CACTGAGGACCGGATCAACTGCGTCGCGCGGCCGGGGGCGCGGGCAGGGCCGGGCGCGACTCTCCCGGGGACTTTCACCTGCTCTGCTGGCAGCGCGGGCAGCGCGGGGGCGGACCCGGCGGCGGGCGGGGCCTCTGAGCCCGGCGGGACCTGCAGGAAAAGAATTCGAGTCGTAATCGCCATTGCGTGAACCGAGACCT
1	chr1_162039393_rs12044487_G_T_alt_TGCGAACGTCCAT	CACTGAGGACCGGATCAACTGCGTCGCGCGGCCGGGGGCGCGGGCAGGGCCGGGCGCGACTCTCCCGGGGACTTTCACCTGCTCTGCTGGCAGCGCGGGCAGCGCGGGGGCGGACCCGGCGGCGGGCGGGGCCTCTGAGCCCGGCGGGACCTGCAGGAAAAGAATTCTGCGAACGTCCATCATTGCGTGAACCGAGACCT
1	chr1_162039393_rs12044487_G_T_alt_GGAACCGTAGTTC	CACTGAGGACCGGATCAACTGCGTCGCGCGGCCGGGGGCGCGGGCAGGGCCGGGCGCGACTCTCCCGGGGACTTTCACCTGCTCTGCTGGCAGCGCGGGCAGCGCGGGGGCGGACCCGGCGGCGGGCGGGGCCTCTGAGCCCGGCGGGACCTGCAGGAAAAGAATTCGGAACCGTAGTTCCATTGCGTGAACCGAGACCT
1	chr1_162039393_rs12044487_G_T_alt_GTGGTTAGCGTTC	CACTGAGGACCGGATCAACTGCGTCGCGCGGCCGGGGGCGCGGGCAGGGCCGGGCGCGACTCTCCCGGGGACTTTCACCTGCTCTGCTGGCAGCGCGGGCAGCGCGGGGGCGGACCCGGCGGCGGGCGGGGCCTCTGAGCCCGGCGGGACCTGCAGGAAAAGAATTCGTGGTTAGCGTTCCATTGCGTGAACCGAGACCT
1	chr1_162039393_rs12044487_G_T_alt_ACTAAGAGCCTAC	CACTGAGGACCGGATCAACTGCGTCGCGCGGCCGGGGGCGCGGGCAGGGCCGGGCGCGACTCTCCCGGGGACTTTCACCTGCTCTGCTGGCAGCGCGGGCAGCGCGGGGGCGGACCCGGCGGCGGGCGGGGCCTCTGAGCCCGGCGGGACCTGCAGGAAAAGAATTCACTAAGAGCCTACCATTGCGTGAACCGAGACCT
1	chr1_162039393_rs12044487_G_T_alt_AGTTGAACGCGGA	CACTGAGGACCGGATCAACTGCGTCGCGCGGCCGGGGGCGCGGGCAGGGCCGGGCGCGACTCTCCCGGGGACTTTCACCTGCTCTGCTGGCAGCGCGGGCAGCGCGGGGGCGGACCCGGCGGCGGGCGGGGCCTCTGAGCCCGGCGGGACCTGCAGGAAAAGAATTCAGTTGAACGCGGACATTGCGTGAACCGAGACCT
1	chr1_162040304_rs12096347_C_A_ref_GTAATTGCGTCCG	CACTGAGGACCGGATCAACTTCCTGCCCAGAACTGCTCAAGAGCAACTGCAAAGTTTGAGCGGTATTGCCTCACCTCCCCCTTCCCACCTGCAGACTCCCCCATCCTTACCCGCCTAGGACTGGATTGAGTTACTTCCCGGATCCCTCCCCTGCAGGAAAAGAATTCGTAATTGCGTCCGCATTGCGTGAACCGAGACCT
1	chr1_162040304_rs12096347_C_A_ref_AAGTCGGCGTAAT	CACTGAGGACCGGATCAACTTCCTGCCCAGAACTGCTCAAGAGCAACTGCAAAGTTTGAGCGGTATTGCCTCACCTCCCCCTTCCCACCTGCAGACTCCCCCATCCTTACCCGCCTAGGACTGGATTGAGTTACTTCCCGGATCCCTCCCCTGCAGGAAAAGAATTCAAGTCGGCGTAATCATTGCGTGAACCGAGACCT
1	chr1_162040304_rs12096347_C_A_ref_TTGCGTAACATCG	CACTGAGGACCGGATCAACTTCCTGCCCAGAACTGCTCAAGAGCAACTGCAAAGTTTGAGCGGTATTGCCTCACCTCCCCCTTCCCACCTGCAGACTCCCCCATCCTTACCCGCCTAGGACTGGATTGAGTTACTTCCCGGATCCCTCCCCTGCAGGAAAAGAATTCTTGCGTAACATCGCATTGCGTGAACCGAGACCT
1	chr1_162040304_rs12096347_C_A_ref_GGTGGTATATACG	CACTGAGGACCGGATCAACTTCCTGCCCAGAACTGCTCAAGAGCAACTGCAAAGTTTGAGCGGTATTGCCTCACCTCCCCCTTCCCACCTGCAGACTCCCCCATCCTTACCCGCCTAGGACTGGATTGAGTTACTTCCCGGATCCCTCCCCTGCAGGAAAAGAATTCGGTGGTATATACGCATTGCGTGAACCGAGACCT
1	chr1_162040304_rs12096347_C_A_ref_TAGTCGTAGCCGA	CACTGAGGACCGGATCAACTTCCTGCCCAGAACTGCTCAAGAGCAACTGCAAAGTTTGAGCGGTATTGCCTCACCTCCCCCTTCCCACCTGCAGACTCCCCCATCCTTACCCGCCTAGGACTGGATTGAGTTACTTCCCGGATCCCTCCCCTGCAGGAAAAGAATTCTAGTCGTAGCCGACATTGCGTGAACCGAGACCT
1	chr1_162040304_rs12096347_C_A_ref_GAGTCGTACATCC	CACTGAGGACCGGATCAACTTCCTGCCCAGAACTGCTCAAGAGCAACTGCAAAGTTTGAGCGGTATTGCCTCACCTCCCCCTTCCCACCTGCAGACTCCCCCATCCTTACCCGCCTAGGACTGGATTGAGTTACTTCCCGGATCCCTCCCCTGCAGGAAAAGAATTCGAGTCGTACATCCCATTGCGTGAACCGAGACCT
1	chr1_162040304_rs12096347_C_A_ref_CCGGCTAACAATA	CACTGAGGACCGGATCAACTTCCTGCCCAGAACTGCTCAAGAGCAACTGCAAAGTTTGAGCGGTATTGCCTCACCTCCCCCTTCCCACCTGCAGACTCCCCCATCCTTACCCGCCTAGGACTGGATTGAGTTACTTCCCGGATCCCTCCCCTGCAGGAAAAGAATTCCCGGCTAACAATACATTGCGTGAACCGAGACCT
1	chr1_162040304_rs12096347_C_A_ref_TACCTGTCAGAAC	CACTGAGGACCGGATCAACTTCCTGCCCAGAACTGCTCAAGAGCAACTGCAAAGTTTGAGCGGTATTGCCTCACCTCCCCCTTCCCACCTGCAGACTCCCCCATCCTTACCCGCCTAGGACTGGATTGAGTTACTTCCCGGATCCCTCCCCTGCAGGAAAAGAATTCTACCTGTCAGAACCATTGCGTGAACCGAGACCT
1	chr1_162040304_rs12096347_C_A_ref_ACCGGTGTTCTAC	CACTGAGGACCGGATCAACTTCCTGCCCAGAACTGCTCAAGAGCAACTGCAAAGTTTGAGCGGTATTGCCTCACCTCCCCCTTCCCACCTGCAGACTCCCCCATCCTTACCCGCCTAGGACTGGATTGAGTTACTTCCCGGATCCCTCCCCTGCAGGAAAAGAATTCACCGGTGTTCTACCATTGCGTGAACCGAGACCT
1	chr1_162040304_rs12096347_C_A_ref_CAACAAGCTAGGA	CACTGAGGACCGGATCAACTTCCTGCCCAGAACTGCTCAAGAGCAACTGCAAAGTTTGAGCGGTATTGCCTCACCTCCCCCTTCCCACCTGCAGACTCCCCCATCCTTACCCGCCTAGGACTGGATTGAGTTACTTCCCGGATCCCTCCCCTGCAGGAAAAGAATTCCAACAAGCTAGGACATTGCGTGAACCGAGACCT
1	chr1_162040304_rs12096347_C_A_ref_GGCTGATAATGCG	CACTGAGGACCGGATCAACTTCCTGCCCAGAACTGCTCAAGAGCAACTGCAAAGTTTGAGCGGTATTGCCTCACCTCCCCCTTCCCACCTGCAGACTCCCCCATCCTTACCCGCCTAGGACTGGATTGAGTTACTTCCCGGATCCCTCCCCTGCAGGAAAAGAATTCGGCTGATAATGCGCATTGCGTGAACCGAGACCT
1	chr1_162040304_rs12096347_C_A_ref_GCTATGTTCACCG	CACTGAGGACCGGATCAACTTCCTGCCCAGAACTGCTCAAGAGCAACTGCAAAGTTTGAGCGGTATTGCCTCACCTCCCCCTTCCCACCTGCAGACTCCCCCATCCTTACCCGCCTAGGACTGGATTGAGTTACTTCCCGGATCCCTCCCCTGCAGGAAAAGAATTCGCTATGTTCACCGCATTGCGTGAACCGAGACCT
1	chr1_162040304_rs12096347_C_A_ref_GCAGGTATGGTAT	CACTGAGGACCGGATCAACTTCCTGCCCAGAACTGCTCAAGAGCAACTGCAAAGTTTGAGCGGTATTGCCTCACCTCCCCCTTCCCACCTGCAGACTCCCCCATCCTTACCCGCCTAGGACTGGATTGAGTTACTTCCCGGATCCCTCCCCTGCAGGAAAAGAATTCGCAGGTATGGTATCATTGCGTGAACCGAGACCT
1	chr1_162040304_rs12096347_C_A_ref_GTGCCAACGCTAT	CACTGAGGACCGGATCAACTTCCTGCCCAGAACTGCTCAAGAGCAACTGCAAAGTTTGAGCGGTATTGCCTCACCTCCCCCTTCCCACCTGCAGACTCCCCCATCCTTACCCGCCTAGGACTGGATTGAGTTACTTCCCGGATCCCTCCCCTGCAGGAAAAGAATTCGTGCCAACGCTATCATTGCGTGAACCGAGACCT
1	chr1_162040304_rs12096347_C_A_ref_CACGATGAATGGA	CACTGAGGACCGGATCAACTTCCTGCCCAGAACTGCTCAAGAGCAACTGCAAAGTTTGAGCGGTATTGCCTCACCTCCCCCTTCCCACCTGCAGACTCCCCCATCCTTACCCGCCTAGGACTGGATTGAGTTACTTCCCGGATCCCTCCCCTGCAGGAAAAGAATTCCACGATGAATGGACATTGCGTGAACCGAGACCT
1	chr1_162040304_rs12096347_C_A_ref_GGTCGGATCAACT	CACTGAGGACCGGATCAACTTCCTGCCCAGAACTGCTCAAGAGCAACTGCAAAGTTTGAGCGGTATTGCCTCACCTCCCCCTTCCCACCTGCAGACTCCCCCATCCTTACCCGCCTAGGACTGGATTGAGTTACTTCCCGGATCCCTCCCCTGCAGGAAAAGAATTCGGTCGGATCAACTCATTGCGTGAACCGAGACCT
1	chr1_162040304_rs12096347_C_A_ref_ACGAAGGTACAAC	CACTGAGGACCGGATCAACTTCCTGCCCAGAACTGCTCAAGAGCAACTGCAAAGTTTGAGCGGTATTGCCTCACCTCCCCCTTCCCACCTGCAGACTCCCCCATCCTTACCCGCCTAGGACTGGATTGAGTTACTTCCCGGATCCCTCCCCTGCAGGAAAAGAATTCACGAAGGTACAACCATTGCGTGAACCGAGACCT
1	chr1_162040304_rs12096347_C_A_ref_GTCCTTAGCCAGA	CACTGAGGACCGGATCAACTTCCTGCCCAGAACTGCTCAAGAGCAACTGCAAAGTTTGAGCGGTATTGCCTCACCTCCCCCTTCCCACCTGCAGACTCCCCCATCCTTACCCGCCTAGGACTGGATTGAGTTACTTCCCGGATCCCTCCCCTGCAGGAAAAGAATTCGTCCTTAGCCAGACATTGCGTGAACCGAGACCT
1	chr1_162040304_rs12096347_C_A_ref_TTAGCGACGCGAT	CACTGAGGACCGGATCAACTTCCTGCCCAGAACTGCTCAAGAGCAACTGCAAAGTTTGAGCGGTATTGCCTCACCTCCCCCTTCCCACCTGCAGACTCCCCCATCCTTACCCGCCTAGGACTGGATTGAGTTACTTCCCGGATCCCTCCCCTGCAGGAAAAGAATTCTTAGCGACGCGATCATTGCGTGAACCGAGACCT
1	chr1_162040304_rs12096347_C_A_ref_GAATGACTATCGC	CACTGAGGACCGGATCAACTTCCTGCCCAGAACTGCTCAAGAGCAACTGCAAAGTTTGAGCGGTATTGCCTCACCTCCCCCTTCCCACCTGCAGACTCCCCCATCCTTACCCGCCTAGGACTGGATTGAGTTACTTCCCGGATCCCTCCCCTGCAGGAAAAGAATTCGAATGACTATCGCCATTGCGTGAACCGAGACCT
1	chr1_162040304_rs12096347_C_A_ref_GTTCTCGTCGTGA	CACTGAGGACCGGATCAACTTCCTGCCCAGAACTGCTCAAGAGCAACTGCAAAGTTTGAGCGGTATTGCCTCACCTCCCCCTTCCCACCTGCAGACTCCCCCATCCTTACCCGCCTAGGACTGGATTGAGTTACTTCCCGGATCCCTCCCCTGCAGGAAAAGAATTCGTTCTCGTCGTGACATTGCGTGAACCGAGACCT
1	chr1_162040304_rs12096347_C_A_ref_GCATCGAACTCCA	CACTGAGGACCGGATCAACTTCCTGCCCAGAACTGCTCAAGAGCAACTGCAAAGTTTGAGCGGTATTGCCTCACCTCCCCCTTCCCACCTGCAGACTCCCCCATCCTTACCCGCCTAGGACTGGATTGAGTTACTTCCCGGATCCCTCCCCTGCAGGAAAAGAATTCGCATCGAACTCCACATTGCGTGAACCGAGACCT
1	chr1_162040304_rs12096347_C_A_ref_ACTCGCTATCGAC	CACTGAGGACCGGATCAACTTCCTGCCCAGAACTGCTCAAGAGCAACTGCAAAGTTTGAGCGGTATTGCCTCACCTCCCCCTTCCCACCTGCAGACTCCCCCATCCTTACCCGCCTAGGACTGGATTGAGTTACTTCCCGGATCCCTCCCCTGCAGGAAAAGAATTCACTCGCTATCGACCATTGCGTGAACCGAGACCT
1	chr1_162040304_rs12096347_C_A_ref_GACTTGACAGTCG	CACTGAGGACCGGATCAACTTCCTGCCCAGAACTGCTCAAGAGCAACTGCAAAGTTTGAGCGGTATTGCCTCACCTCCCCCTTCCCACCTGCAGACTCCCCCATCCTTACCCGCCTAGGACTGGATTGAGTTACTTCCCGGATCCCTCCCCTGCAGGAAAAGAATTCGACTTGACAGTCGCATTGCGTGAACCGAGACCT
1	chr1_162040304_rs12096347_C_A_ref_CAAGCGTCCTAAT	CACTGAGGACCGGATCAACTTCCTGCCCAGAACTGCTCAAGAGCAACTGCAAAGTTTGAGCGGTATTGCCTCACCTCCCCCTTCCCACCTGCAGACTCCCCCATCCTTACCCGCCTAGGACTGGATTGAGTTACTTCCCGGATCCCTCCCCTGCAGGAAAAGAATTCCAAGCGTCCTAATCATTGCGTGAACCGAGACCT
1	chr1_162040304_rs12096347_C_A_ref_CCATAACTTCGGA	CACTGAGGACCGGATCAACTTCCTGCCCAGAACTGCTCAAGAGCAACTGCAAAGTTTGAGCGGTATTGCCTCACCTCCCCCTTCCCACCTGCAGACTCCCCCATCCTTACCCGCCTAGGACTGGATTGAGTTACTTCCCGGATCCCTCCCCTGCAGGAAAAGAATTCCCATAACTTCGGACATTGCGTGAACCGAGACCT
1	chr1_162040304_rs12096347_C_A_ref_GCATATGGTGACG	CACTGAGGACCGGATCAACTTCCTGCCCAGAACTGCTCAAGAGCAACTGCAAAGTTTGAGCGGTATTGCCTCACCTCCCCCTTCCCACCTGCAGACTCCCCCATCCTTACCCGCCTAGGACTGGATTGAGTTACTTCCCGGATCCCTCCCCTGCAGGAAAAGAATTCGCATATGGTGACGCATTGCGTGAACCGAGACCT
1	chr1_162040304_rs12096347_C_A_ref_ACGTACAGGTCAT	CACTGAGGACCGGATCAACTTCCTGCCCAGAACTGCTCAAGAGCAACTGCAAAGTTTGAGCGGTATTGCCTCACCTCCCCCTTCCCACCTGCAGACTCCCCCATCCTTACCCGCCTAGGACTGGATTGAGTTACTTCCCGGATCCCTCCCCTGCAGGAAAAGAATTCACGTACAGGTCATCATTGCGTGAACCGAGACCT
1	chr1_162040304_rs12096347_C_A_ref_GCACTAGGTTGCA	CACTGAGGACCGGATCAACTTCCTGCCCAGAACTGCTCAAGAGCAACTGCAAAGTTTGAGCGGTATTGCCTCACCTCCCCCTTCCCACCTGCAGACTCCCCCATCCTTACCCGCCTAGGACTGGATTGAGTTACTTCCCGGATCCCTCCCCTGCAGGAAAAGAATTCGCACTAGGTTGCACATTGCGTGAACCGAGACCT
1	chr1_162040304_rs12096347_C_A_ref_GAACGCTAACACG	CACTGAGGACCGGATCAACTTCCTGCCCAGAACTGCTCAAGAGCAACTGCAAAGTTTGAGCGGTATTGCCTCACCTCCCCCTTCCCACCTGCAGACTCCCCCATCCTTACCCGCCTAGGACTGGATTGAGTTACTTCCCGGATCCCTCCCCTGCAGGAAAAGAATTCGAACGCTAACACGCATTGCGTGAACCGAGACCT
1	chr1_162040304_rs12096347_C_A_ref_GTGGTCCTAATGC	CACTGAGGACCGGATCAACTTCCTGCCCAGAACTGCTCAAGAGCAACTGCAAAGTTTGAGCGGTATTGCCTCACCTCCCCCTTCCCACCTGCAGACTCCCCCATCCTTACCCGCCTAGGACTGGATTGAGTTACTTCCCGGATCCCTCCCCTGCAGGAAAAGAATTCGTGGTCCTAATGCCATTGCGTGAACCGAGACCT
1	chr1_162040304_rs12096347_C_A_ref_TTGCGAGCTATGA	CACTGAGGACCGGATCAACTTCCTGCCCAGAACTGCTCAAGAGCAACTGCAAAGTTTGAGCGGTATTGCCTCACCTCCCCCTTCCCACCTGCAGACTCCCCCATCCTTACCCGCCTAGGACTGGATTGAGTTACTTCCCGGATCCCTCCCCTGCAGGAAAAGAATTCTTGCGAGCTATGACATTGCGTGAACCGAGACCT
1	chr1_162040304_rs12096347_C_A_ref_GTTGGTCAATCGA	CACTGAGGACCGGATCAACTTCCTGCCCAGAACTGCTCAAGAGCAACTGCAAAGTTTGAGCGGTATTGCCTCACCTCCCCCTTCCCACCTGCAGACTCCCCCATCCTTACCCGCCTAGGACTGGATTGAGTTACTTCCCGGATCCCTCCCCTGCAGGAAAAGAATTCGTTGGTCAATCGACATTGCGTGAACCGAGACCT
1	chr1_162040304_rs12096347_C_A_ref_AATGGCCGTGAGA	CACTGAGGACCGGATCAACTTCCTGCCCAGAACTGCTCAAGAGCAACTGCAAAGTTTGAGCGGTATTGCCTCACCTCCCCCTTCCCACCTGCAGACTCCCCCATCCTTACCCGCCTAGGACTGGATTGAGTTACTTCCCGGATCCCTCCCCTGCAGGAAAAGAATTCAATGGCCGTGAGACATTGCGTGAACCGAGACCT
1	chr1_162040304_rs12096347_C_A_ref_GGTCGGTAAGTAT	CACTGAGGACCGGATCAACTTCCTGCCCAGAACTGCTCAAGAGCAACTGCAAAGTTTGAGCGGTATTGCCTCACCTCCCCCTTCCCACCTGCAGACTCCCCCATCCTTACCCGCCTAGGACTGGATTGAGTTACTTCCCGGATCCCTCCCCTGCAGGAAAAGAATTCGGTCGGTAAGTATCATTGCGTGAACCGAGACCT
1	chr1_162040304_rs12096347_C_A_ref_AATGCGACGCTCT	CACTGAGGACCGGATCAACTTCCTGCCCAGAACTGCTCAAGAGCAACTGCAAAGTTTGAGCGGTATTGCCTCACCTCCCCCTTCCCACCTGCAGACTCCCCCATCCTTACCCGCCTAGGACTGGATTGAGTTACTTCCCGGATCCCTCCCCTGCAGGAAAAGAATTCAATGCGACGCTCTCATTGCGTGAACCGAGACCT
1	chr1_162040304_rs12096347_C_A_ref_TTAACAGGTCGCA	CACTGAGGACCGGATCAACTTCCTGCCCAGAACTGCTCAAGAGCAACTGCAAAGTTTGAGCGGTATTGCCTCACCTCCCCCTTCCCACCTGCAGACTCCCCCATCCTTACCCGCCTAGGACTGGATTGAGTTACTTCCCGGATCCCTCCCCTGCAGGAAAAGAATTCTTAACAGGTCGCACATTGCGTGAACCGAGACCT
1	chr1_162040304_rs12096347_C_A_ref_CTATCGGTGAATC	CACTGAGGACCGGATCAACTTCCTGCCCAGAACTGCTCAAGAGCAACTGCAAAGTTTGAGCGGTATTGCCTCACCTCCCCCTTCCCACCTGCAGACTCCCCCATCCTTACCCGCCTAGGACTGGATTGAGTTACTTCCCGGATCCCTCCCCTGCAGGAAAAGAATTCCTATCGGTGAATCCATTGCGTGAACCGAGACCT
1	chr1_162040304_rs12096347_C_A_ref_AATTGCATGCCGC	CACTGAGGACCGGATCAACTTCCTGCCCAGAACTGCTCAAGAGCAACTGCAAAGTTTGAGCGGTATTGCCTCACCTCCCCCTTCCCACCTGCAGACTCCCCCATCCTTACCCGCCTAGGACTGGATTGAGTTACTTCCCGGATCCCTCCCCTGCAGGAAAAGAATTCAATTGCATGCCGCCATTGCGTGAACCGAGACCT
1	chr1_162040304_rs12096347_C_A_ref_GAGAATCCGGACT	CACTGAGGACCGGATCAACTTCCTGCCCAGAACTGCTCAAGAGCAACTGCAAAGTTTGAGCGGTATTGCCTCACCTCCCCCTTCCCACCTGCAGACTCCCCCATCCTTACCCGCCTAGGACTGGATTGAGTTACTTCCCGGATCCCTCCCCTGCAGGAAAAGAATTCGAGAATCCGGACTCATTGCGTGAACCGAGACCT
1	chr1_162040304_rs12096347_C_A_ref_GGTTGAGAACGTC	CACTGAGGACCGGATCAACTTCCTGCCCAGAACTGCTCAAGAGCAACTGCAAAGTTTGAGCGGTATTGCCTCACCTCCCCCTTCCCACCTGCAGACTCCCCCATCCTTACCCGCCTAGGACTGGATTGAGTTACTTCCCGGATCCCTCCCCTGCAGGAAAAGAATTCGGTTGAGAACGTCCATTGCGTGAACCGAGACCT
1	chr1_162040304_rs12096347_C_A_ref_GATCATTGACCAC	CACTGAGGACCGGATCAACTTCCTGCCCAGAACTGCTCAAGAGCAACTGCAAAGTTTGAGCGGTATTGCCTCACCTCCCCCTTCCCACCTGCAGACTCCCCCATCCTTACCCGCCTAGGACTGGATTGAGTTACTTCCCGGATCCCTCCCCTGCAGGAAAAGAATTCGATCATTGACCACCATTGCGTGAACCGAGACCT
1	chr1_162040304_rs12096347_C_A_ref_GAAGCATACGTGA	CACTGAGGACCGGATCAACTTCCTGCCCAGAACTGCTCAAGAGCAACTGCAAAGTTTGAGCGGTATTGCCTCACCTCCCCCTTCCCACCTGCAGACTCCCCCATCCTTACCCGCCTAGGACTGGATTGAGTTACTTCCCGGATCCCTCCCCTGCAGGAAAAGAATTCGAAGCATACGTGACATTGCGTGAACCGAGACCT
1	chr1_162040304_rs12096347_C_A_ref_GTAGCTCTATTCG	CACTGAGGACCGGATCAACTTCCTGCCCAGAACTGCTCAAGAGCAACTGCAAAGTTTGAGCGGTATTGCCTCACCTCCCCCTTCCCACCTGCAGACTCCCCCATCCTTACCCGCCTAGGACTGGATTGAGTTACTTCCCGGATCCCTCCCCTGCAGGAAAAGAATTCGTAGCTCTATTCGCATTGCGTGAACCGAGACCT
1	chr1_162040304_rs12096347_C_A_ref_CACGATTGGCGTA	CACTGAGGACCGGATCAACTTCCTGCCCAGAACTGCTCAAGAGCAACTGCAAAGTTTGAGCGGTATTGCCTCACCTCCCCCTTCCCACCTGCAGACTCCCCCATCCTTACCCGCCTAGGACTGGATTGAGTTACTTCCCGGATCCCTCCCCTGCAGGAAAAGAATTCCACGATTGGCGTACATTGCGTGAACCGAGACCT
1	chr1_162040304_rs12096347_C_A_ref_ACCGAACGAAGTC	CACTGAGGACCGGATCAACTTCCTGCCCAGAACTGCTCAAGAGCAACTGCAAAGTTTGAGCGGTATTGCCTCACCTCCCCCTTCCCACCTGCAGACTCCCCCATCCTTACCCGCCTAGGACTGGATTGAGTTACTTCCCGGATCCCTCCCCTGCAGGAAAAGAATTCACCGAACGAAGTCCATTGCGTGAACCGAGACCT
1	chr1_162040304_rs12096347_C_A_ref_TGCGTCGATGAGA	CACTGAGGACCGGATCAACTTCCTGCCCAGAACTGCTCAAGAGCAACTGCAAAGTTTGAGCGGTATTGCCTCACCTCCCCCTTCCCACCTGCAGACTCCCCCATCCTTACCCGCCTAGGACTGGATTGAGTTACTTCCCGGATCCCTCCCCTGCAGGAAAAGAATTCTGCGTCGATGAGACATTGCGTGAACCGAGACCT
1	chr1_162040304_rs12096347_C_A_ref_GTCGAGATTCATC	CACTGAGGACCGGATCAACTTCCTGCCCAGAACTGCTCAAGAGCAACTGCAAAGTTTGAGCGGTATTGCCTCACCTCCCCCTTCCCACCTGCAGACTCCCCCATCCTTACCCGCCTAGGACTGGATTGAGTTACTTCCCGGATCCCTCCCCTGCAGGAAAAGAATTCGTCGAGATTCATCCATTGCGTGAACCGAGACCT
1	chr1_162040304_rs12096347_C_A_ref_CCATAGTTCACGA	CACTGAGGACCGGATCAACTTCCTGCCCAGAACTGCTCAAGAGCAACTGCAAAGTTTGAGCGGTATTGCCTCACCTCCCCCTTCCCACCTGCAGACTCCCCCATCCTTACCCGCCTAGGACTGGATTGAGTTACTTCCCGGATCCCTCCCCTGCAGGAAAAGAATTCCCATAGTTCACGACATTGCGTGAACCGAGACCT
1	chr1_162040304_rs12096347_C_A_ref_GGACCTATGTGCA	CACTGAGGACCGGATCAACTTCCTGCCCAGAACTGCTCAAGAGCAACTGCAAAGTTTGAGCGGTATTGCCTCACCTCCCCCTTCCCACCTGCAGACTCCCCCATCCTTACCCGCCTAGGACTGGATTGAGTTACTTCCCGGATCCCTCCCCTGCAGGAAAAGAATTCGGACCTATGTGCACATTGCGTGAACCGAGACCT
1	chr1_162040304_rs12096347_C_A_alt_ACACGCTACTGCA	CACTGAGGACCGGATCAACTTCCTGCCCAGAACTGCTCAAGAGCAACTGCAAAGTTTGAGCGGTATTGCCTCACCTCCCCCTTCACACCTGCAGACTCCCCCATCCTTACCCGCCTAGGACTGGATTGAGTTACTTCCCGGATCCCTCCCCTGCAGGAAAAGAATTCACACGCTACTGCACATTGCGTGAACCGAGACCT
1	chr1_162040304_rs12096347_C_A_alt_GCTTCATACCGTC	CACTGAGGACCGGATCAACTTCCTGCCCAGAACTGCTCAAGAGCAACTGCAAAGTTTGAGCGGTATTGCCTCACCTCCCCCTTCACACCTGCAGACTCCCCCATCCTTACCCGCCTAGGACTGGATTGAGTTACTTCCCGGATCCCTCCCCTGCAGGAAAAGAATTCGCTTCATACCGTCCATTGCGTGAACCGAGACCT
1	chr1_162040304_rs12096347_C_A_alt_CCATGTCGTGTTA	CACTGAGGACCGGATCAACTTCCTGCCCAGAACTGCTCAAGAGCAACTGCAAAGTTTGAGCGGTATTGCCTCACCTCCCCCTTCACACCTGCAGACTCCCCCATCCTTACCCGCCTAGGACTGGATTGAGTTACTTCCCGGATCCCTCCCCTGCAGGAAAAGAATTCCCATGTCGTGTTACATTGCGTGAACCGAGACCT
1	chr1_162040304_rs12096347_C_A_alt_CAACGACCATCAT	CACTGAGGACCGGATCAACTTCCTGCCCAGAACTGCTCAAGAGCAACTGCAAAGTTTGAGCGGTATTGCCTCACCTCCCCCTTCACACCTGCAGACTCCCCCATCCTTACCCGCCTAGGACTGGATTGAGTTACTTCCCGGATCCCTCCCCTGCAGGAAAAGAATTCCAACGACCATCATCATTGCGTGAACCGAGACCT
1	chr1_162040304_rs12096347_C_A_alt_GACATACCACGTC	CACTGAGGACCGGATCAACTTCCTGCCCAGAACTGCTCAAGAGCAACTGCAAAGTTTGAGCGGTATTGCCTCACCTCCCCCTTCACACCTGCAGACTCCCCCATCCTTACCCGCCTAGGACTGGATTGAGTTACTTCCCGGATCCCTCCCCTGCAGGAAAAGAATTCGACATACCACGTCCATTGCGTGAACCGAGACCT
1	chr1_162040304_rs12096347_C_A_alt_CAATCCGTAAGCA	CACTGAGGACCGGATCAACTTCCTGCCCAGAACTGCTCAAGAGCAACTGCAAAGTTTGAGCGGTATTGCCTCACCTCCCCCTTCACACCTGCAGACTCCCCCATCCTTACCCGCCTAGGACTGGATTGAGTTACTTCCCGGATCCCTCCCCTGCAGGAAAAGAATTCCAATCCGTAAGCACATTGCGTGAACCGAGACCT
1	chr1_162040304_rs12096347_C_A_alt_AAGACTGCACGTC	CACTGAGGACCGGATCAACTTCCTGCCCAGAACTGCTCAAGAGCAACTGCAAAGTTTGAGCGGTATTGCCTCACCTCCCCCTTCACACCTGCAGACTCCCCCATCCTTACCCGCCTAGGACTGGATTGAGTTACTTCCCGGATCCCTCCCCTGCAGGAAAAGAATTCAAGACTGCACGTCCATTGCGTGAACCGAGACCT
1	chr1_162040304_rs12096347_C_A_alt_CAACATGCCACTT	CACTGAGGACCGGATCAACTTCCTGCCCAGAACTGCTCAAGAGCAACTGCAAAGTTTGAGCGGTATTGCCTCACCTCCCCCTTCACACCTGCAGACTCCCCCATCCTTACCCGCCTAGGACTGGATTGAGTTACTTCCCGGATCCCTCCCCTGCAGGAAAAGAATTCCAACATGCCACTTCATTGCGTGAACCGAGACCT
1	chr1_162040304_rs12096347_C_A_alt_GAAGCCGACTATC	CACTGAGGACCGGATCAACTTCCTGCCCAGAACTGCTCAAGAGCAACTGCAAAGTTTGAGCGGTATTGCCTCACCTCCCCCTTCACACCTGCAGACTCCCCCATCCTTACCCGCCTAGGACTGGATTGAGTTACTTCCCGGATCCCTCCCCTGCAGGAAAAGAATTCGAAGCCGACTATCCATTGCGTGAACCGAGACCT
1	chr1_162040304_rs12096347_C_A_alt_CCAAGTGACGCTT	CACTGAGGACCGGATCAACTTCCTGCCCAGAACTGCTCAAGAGCAACTGCAAAGTTTGAGCGGTATTGCCTCACCTCCCCCTTCACACCTGCAGACTCCCCCATCCTTACCCGCCTAGGACTGGATTGAGTTACTTCCCGGATCCCTCCCCTGCAGGAAAAGAATTCCCAAGTGACGCTTCATTGCGTGAACCGAGACCT
1	chr1_162040304_rs12096347_C_A_alt_GAGTCTCATCATC	CACTGAGGACCGGATCAACTTCCTGCCCAGAACTGCTCAAGAGCAACTGCAAAGTTTGAGCGGTATTGCCTCACCTCCCCCTTCACACCTGCAGACTCCCCCATCCTTACCCGCCTAGGACTGGATTGAGTTACTTCCCGGATCCCTCCCCTGCAGGAAAAGAATTCGAGTCTCATCATCCATTGCGTGAACCGAGACCT
1	chr1_162040304_rs12096347_C_A_alt_GCGCAACCATTGA	CACTGAGGACCGGATCAACTTCCTGCCCAGAACTGCTCAAGAGCAACTGCAAAGTTTGAGCGGTATTGCCTCACCTCCCCCTTCACACCTGCAGACTCCCCCATCCTTACCCGCCTAGGACTGGATTGAGTTACTTCCCGGATCCCTCCCCTGCAGGAAAAGAATTCGCGCAACCATTGACATTGCGTGAACCGAGACCT
1	chr1_162040304_rs12096347_C_A_alt_GTCCACACGTCTT	CACTGAGGACCGGATCAACTTCCTGCCCAGAACTGCTCAAGAGCAACTGCAAAGTTTGAGCGGTATTGCCTCACCTCCCCCTTCACACCTGCAGACTCCCCCATCCTTACCCGCCTAGGACTGGATTGAGTTACTTCCCGGATCCCTCCCCTGCAGGAAAAGAATTCGTCCACACGTCTTCATTGCGTGAACCGAGACCT
1	chr1_162040304_rs12096347_C_A_alt_AATACATCCACCG	CACTGAGGACCGGATCAACTTCCTGCCCAGAACTGCTCAAGAGCAACTGCAAAGTTTGAGCGGTATTGCCTCACCTCCCCCTTCACACCTGCAGACTCCCCCATCCTTACCCGCCTAGGACTGGATTGAGTTACTTCCCGGATCCCTCCCCTGCAGGAAAAGAATTCAATACATCCACCGCATTGCGTGAACCGAGACCT
1	chr1_162040304_rs12096347_C_A_alt_GACGTAAGCTACG	CACTGAGGACCGGATCAACTTCCTGCCCAGAACTGCTCAAGAGCAACTGCAAAGTTTGAGCGGTATTGCCTCACCTCCCCCTTCACACCTGCAGACTCCCCCATCCTTACCCGCCTAGGACTGGATTGAGTTACTTCCCGGATCCCTCCCCTGCAGGAAAAGAATTCGACGTAAGCTACGCATTGCGTGAACCGAGACCT
1	chr1_162040304_rs12096347_C_A_alt_TATCGTCGGACAC	CACTGAGGACCGGATCAACTTCCTGCCCAGAACTGCTCAAGAGCAACTGCAAAGTTTGAGCGGTATTGCCTCACCTCCCCCTTCACACCTGCAGACTCCCCCATCCTTACCCGCCTAGGACTGGATTGAGTTACTTCCCGGATCCCTCCCCTGCAGGAAAAGAATTCTATCGTCGGACACCATTGCGTGAACCGAGACCT
1	chr1_162040304_rs12096347_C_A_alt_GTCTCACGACAAC	CACTGAGGACCGGATCAACTTCCTGCCCAGAACTGCTCAAGAGCAACTGCAAAGTTTGAGCGGTATTGCCTCACCTCCCCCTTCACACCTGCAGACTCCCCCATCCTTACCCGCCTAGGACTGGATTGAGTTACTTCCCGGATCCCTCCCCTGCAGGAAAAGAATTCGTCTCACGACAACCATTGCGTGAACCGAGACCT
1	chr1_162040304_rs12096347_C_A_alt_CAACGGACATTCG	CACTGAGGACCGGATCAACTTCCTGCCCAGAACTGCTCAAGAGCAACTGCAAAGTTTGAGCGGTATTGCCTCACCTCCCCCTTCACACCTGCAGACTCCCCCATCCTTACCCGCCTAGGACTGGATTGAGTTACTTCCCGGATCCCTCCCCTGCAGGAAAAGAATTCCAACGGACATTCGCATTGCGTGAACCGAGACCT
1	chr1_162040304_rs12096347_C_A_alt_CTATCGAGACGAT	CACTGAGGACCGGATCAACTTCCTGCCCAGAACTGCTCAAGAGCAACTGCAAAGTTTGAGCGGTATTGCCTCACCTCCCCCTTCACACCTGCAGACTCCCCCATCCTTACCCGCCTAGGACTGGATTGAGTTACTTCCCGGATCCCTCCCCTGCAGGAAAAGAATTCCTATCGAGACGATCATTGCGTGAACCGAGACCT
1	chr1_162040304_rs12096347_C_A_alt_GACCGTTCATAAC	CACTGAGGACCGGATCAACTTCCTGCCCAGAACTGCTCAAGAGCAACTGCAAAGTTTGAGCGGTATTGCCTCACCTCCCCCTTCACACCTGCAGACTCCCCCATCCTTACCCGCCTAGGACTGGATTGAGTTACTTCCCGGATCCCTCCCCTGCAGGAAAAGAATTCGACCGTTCATAACCATTGCGTGAACCGAGACCT
1	chr1_162040304_rs12096347_C_A_alt_TTAAGCGAGGCCT	CACTGAGGACCGGATCAACTTCCTGCCCAGAACTGCTCAAGAGCAACTGCAAAGTTTGAGCGGTATTGCCTCACCTCCCCCTTCACACCTGCAGACTCCCCCATCCTTACCCGCCTAGGACTGGATTGAGTTACTTCCCGGATCCCTCCCCTGCAGGAAAAGAATTCTTAAGCGAGGCCTCATTGCGTGAACCGAGACCT
1	chr1_162040304_rs12096347_C_A_alt_GGACGATAGAACT	CACTGAGGACCGGATCAACTTCCTGCCCAGAACTGCTCAAGAGCAACTGCAAAGTTTGAGCGGTATTGCCTCACCTCCCCCTTCACACCTGCAGACTCCCCCATCCTTACCCGCCTAGGACTGGATTGAGTTACTTCCCGGATCCCTCCCCTGCAGGAAAAGAATTCGGACGATAGAACTCATTGCGTGAACCGAGACCT
1	chr1_162040304_rs12096347_C_A_alt_GTGATCGATCAAC	CACTGAGGACCGGATCAACTTCCTGCCCAGAACTGCTCAAGAGCAACTGCAAAGTTTGAGCGGTATTGCCTCACCTCCCCCTTCACACCTGCAGACTCCCCCATCCTTACCCGCCTAGGACTGGATTGAGTTACTTCCCGGATCCCTCCCCTGCAGGAAAAGAATTCGTGATCGATCAACCATTGCGTGAACCGAGACCT
1	chr1_162040304_rs12096347_C_A_alt_GCATACTAGCCAC	CACTGAGGACCGGATCAACTTCCTGCCCAGAACTGCTCAAGAGCAACTGCAAAGTTTGAGCGGTATTGCCTCACCTCCCCCTTCACACCTGCAGACTCCCCCATCCTTACCCGCCTAGGACTGGATTGAGTTACTTCCCGGATCCCTCCCCTGCAGGAAAAGAATTCGCATACTAGCCACCATTGCGTGAACCGAGACCT
1	chr1_162040304_rs12096347_C_A_alt_GCTATCTCTTCGC	CACTGAGGACCGGATCAACTTCCTGCCCAGAACTGCTCAAGAGCAACTGCAAAGTTTGAGCGGTATTGCCTCACCTCCCCCTTCACACCTGCAGACTCCCCCATCCTTACCCGCCTAGGACTGGATTGAGTTACTTCCCGGATCCCTCCCCTGCAGGAAAAGAATTCGCTATCTCTTCGCCATTGCGTGAACCGAGACCT
1	chr1_162040304_rs12096347_C_A_alt_AATCCAACAGCGC	CACTGAGGACCGGATCAACTTCCTGCCCAGAACTGCTCAAGAGCAACTGCAAAGTTTGAGCGGTATTGCCTCACCTCCCCCTTCACACCTGCAGACTCCCCCATCCTTACCCGCCTAGGACTGGATTGAGTTACTTCCCGGATCCCTCCCCTGCAGGAAAAGAATTCAATCCAACAGCGCCATTGCGTGAACCGAGACCT
1	chr1_162040304_rs12096347_C_A_alt_CAACCGTAAGATC	CACTGAGGACCGGATCAACTTCCTGCCCAGAACTGCTCAAGAGCAACTGCAAAGTTTGAGCGGTATTGCCTCACCTCCCCCTTCACACCTGCAGACTCCCCCATCCTTACCCGCCTAGGACTGGATTGAGTTACTTCCCGGATCCCTCCCCTGCAGGAAAAGAATTCCAACCGTAAGATCCATTGCGTGAACCGAGACCT
1	chr1_162040304_rs12096347_C_A_alt_GTACTTGGTGACG	CACTGAGGACCGGATCAACTTCCTGCCCAGAACTGCTCAAGAGCAACTGCAAAGTTTGAGCGGTATTGCCTCACCTCCCCCTTCACACCTGCAGACTCCCCCATCCTTACCCGCCTAGGACTGGATTGAGTTACTTCCCGGATCCCTCCCCTGCAGGAAAAGAATTCGTACTTGGTGACGCATTGCGTGAACCGAGACCT
1	chr1_162040304_rs12096347_C_A_alt_CTCCTACGGAATA	CACTGAGGACCGGATCAACTTCCTGCCCAGAACTGCTCAAGAGCAACTGCAAAGTTTGAGCGGTATTGCCTCACCTCCCCCTTCACACCTGCAGACTCCCCCATCCTTACCCGCCTAGGACTGGATTGAGTTACTTCCCGGATCCCTCCCCTGCAGGAAAAGAATTCCTCCTACGGAATACATTGCGTGAACCGAGACCT
1	chr1_162040304_rs12096347_C_A_alt_AATTAGGCCTCGC	CACTGAGGACCGGATCAACTTCCTGCCCAGAACTGCTCAAGAGCAACTGCAAAGTTTGAGCGGTATTGCCTCACCTCCCCCTTCACACCTGCAGACTCCCCCATCCTTACCCGCCTAGGACTGGATTGAGTTACTTCCCGGATCCCTCCCCTGCAGGAAAAGAATTCAATTAGGCCTCGCCATTGCGTGAACCGAGACCT
1	chr1_162040304_rs12096347_C_A_alt_GGTCACGCATAGA	CACTGAGGACCGGATCAACTTCCTGCCCAGAACTGCTCAAGAGCAACTGCAAAGTTTGAGCGGTATTGCCTCACCTCCCCCTTCACACCTGCAGACTCCCCCATCCTTACCCGCCTAGGACTGGATTGAGTTACTTCCCGGATCCCTCCCCTGCAGGAAAAGAATTCGGTCACGCATAGACATTGCGTGAACCGAGACCT
1	chr1_162040304_rs12096347_C_A_alt_ACATCAACCGGAT	CACTGAGGACCGGATCAACTTCCTGCCCAGAACTGCTCAAGAGCAACTGCAAAGTTTGAGCGGTATTGCCTCACCTCCCCCTTCACACCTGCAGACTCCCCCATCCTTACCCGCCTAGGACTGGATTGAGTTACTTCCCGGATCCCTCCCCTGCAGGAAAAGAATTCACATCAACCGGATCATTGCGTGAACCGAGACCT
1	chr1_162040304_rs12096347_C_A_alt_GCTCGAGTAATCG	CACTGAGGACCGGATCAACTTCCTGCCCAGAACTGCTCAAGAGCAACTGCAAAGTTTGAGCGGTATTGCCTCACCTCCCCCTTCACACCTGCAGACTCCCCCATCCTTACCCGCCTAGGACTGGATTGAGTTACTTCCCGGATCCCTCCCCTGCAGGAAAAGAATTCGCTCGAGTAATCGCATTGCGTGAACCGAGACCT
1	chr1_162040304_rs12096347_C_A_alt_ACCGTCAGAAGCA	CACTGAGGACCGGATCAACTTCCTGCCCAGAACTGCTCAAGAGCAACTGCAAAGTTTGAGCGGTATTGCCTCACCTCCCCCTTCACACCTGCAGACTCCCCCATCCTTACCCGCCTAGGACTGGATTGAGTTACTTCCCGGATCCCTCCCCTGCAGGAAAAGAATTCACCGTCAGAAGCACATTGCGTGAACCGAGACCT
1	chr1_162040304_rs12096347_C_A_alt_TATCAGCCGTAGC	CACTGAGGACCGGATCAACTTCCTGCCCAGAACTGCTCAAGAGCAACTGCAAAGTTTGAGCGGTATTGCCTCACCTCCCCCTTCACACCTGCAGACTCCCCCATCCTTACCCGCCTAGGACTGGATTGAGTTACTTCCCGGATCCCTCCCCTGCAGGAAAAGAATTCTATCAGCCGTAGCCATTGCGTGAACCGAGACCT
1	chr1_162040304_rs12096347_C_A_alt_CAAGCTGTCGTTA	CACTGAGGACCGGATCAACTTCCTGCCCAGAACTGCTCAAGAGCAACTGCAAAGTTTGAGCGGTATTGCCTCACCTCCCCCTTCACACCTGCAGACTCCCCCATCCTTACCCGCCTAGGACTGGATTGAGTTACTTCCCGGATCCCTCCCCTGCAGGAAAAGAATTCCAAGCTGTCGTTACATTGCGTGAACCGAGACCT
1	chr1_162040304_rs12096347_C_A_alt_ACCGTATCGATGC	CACTGAGGACCGGATCAACTTCCTGCCCAGAACTGCTCAAGAGCAACTGCAAAGTTTGAGCGGTATTGCCTCACCTCCCCCTTCACACCTGCAGACTCCCCCATCCTTACCCGCCTAGGACTGGATTGAGTTACTTCCCGGATCCCTCCCCTGCAGGAAAAGAATTCACCGTATCGATGCCATTGCGTGAACCGAGACCT
1	chr1_162040304_rs12096347_C_A_alt_ACGTACGTGGAGA	CACTGAGGACCGGATCAACTTCCTGCCCAGAACTGCTCAAGAGCAACTGCAAAGTTTGAGCGGTATTGCCTCACCTCCCCCTTCACACCTGCAGACTCCCCCATCCTTACCCGCCTAGGACTGGATTGAGTTACTTCCCGGATCCCTCCCCTGCAGGAAAAGAATTCACGTACGTGGAGACATTGCGTGAACCGAGACCT
1	chr1_162040304_rs12096347_C_A_alt_CCGTGACTATCTA	CACTGAGGACCGGATCAACTTCCTGCCCAGAACTGCTCAAGAGCAACTGCAAAGTTTGAGCGGTATTGCCTCACCTCCCCCTTCACACCTGCAGACTCCCCCATCCTTACCCGCCTAGGACTGGATTGAGTTACTTCCCGGATCCCTCCCCTGCAGGAAAAGAATTCCCGTGACTATCTACATTGCGTGAACCGAGACCT
1	chr1_162040304_rs12096347_C_A_alt_CACTCGACAGACT	CACTGAGGACCGGATCAACTTCCTGCCCAGAACTGCTCAAGAGCAACTGCAAAGTTTGAGCGGTATTGCCTCACCTCCCCCTTCACACCTGCAGACTCCCCCATCCTTACCCGCCTAGGACTGGATTGAGTTACTTCCCGGATCCCTCCCCTGCAGGAAAAGAATTCCACTCGACAGACTCATTGCGTGAACCGAGACCT
1	chr1_162040304_rs12096347_C_A_alt_GCCTATGATTGCC	CACTGAGGACCGGATCAACTTCCTGCCCAGAACTGCTCAAGAGCAACTGCAAAGTTTGAGCGGTATTGCCTCACCTCCCCCTTCACACCTGCAGACTCCCCCATCCTTACCCGCCTAGGACTGGATTGAGTTACTTCCCGGATCCCTCCCCTGCAGGAAAAGAATTCGCCTATGATTGCCCATTGCGTGAACCGAGACCT
1	chr1_162040304_rs12096347_C_A_alt_AAGTTAAGCGCCA	CACTGAGGACCGGATCAACTTCCTGCCCAGAACTGCTCAAGAGCAACTGCAAAGTTTGAGCGGTATTGCCTCACCTCCCCCTTCACACCTGCAGACTCCCCCATCCTTACCCGCCTAGGACTGGATTGAGTTACTTCCCGGATCCCTCCCCTGCAGGAAAAGAATTCAAGTTAAGCGCCACATTGCGTGAACCGAGACCT
1	chr1_162040304_rs12096347_C_A_alt_GTCAACGCTACGA	CACTGAGGACCGGATCAACTTCCTGCCCAGAACTGCTCAAGAGCAACTGCAAAGTTTGAGCGGTATTGCCTCACCTCCCCCTTCACACCTGCAGACTCCCCCATCCTTACCCGCCTAGGACTGGATTGAGTTACTTCCCGGATCCCTCCCCTGCAGGAAAAGAATTCGTCAACGCTACGACATTGCGTGAACCGAGACCT
1	chr1_162040304_rs12096347_C_A_alt_CATGACTATTGCG	CACTGAGGACCGGATCAACTTCCTGCCCAGAACTGCTCAAGAGCAACTGCAAAGTTTGAGCGGTATTGCCTCACCTCCCCCTTCACACCTGCAGACTCCCCCATCCTTACCCGCCTAGGACTGGATTGAGTTACTTCCCGGATCCCTCCCCTGCAGGAAAAGAATTCCATGACTATTGCGCATTGCGTGAACCGAGACCT
1	chr1_162040304_rs12096347_C_A_alt_ACGCTAATCAAGC	CACTGAGGACCGGATCAACTTCCTGCCCAGAACTGCTCAAGAGCAACTGCAAAGTTTGAGCGGTATTGCCTCACCTCCCCCTTCACACCTGCAGACTCCCCCATCCTTACCCGCCTAGGACTGGATTGAGTTACTTCCCGGATCCCTCCCCTGCAGGAAAAGAATTCACGCTAATCAAGCCATTGCGTGAACCGAGACCT
1	chr1_162040304_rs12096347_C_A_alt_GGATCGCTAACCA	CACTGAGGACCGGATCAACTTCCTGCCCAGAACTGCTCAAGAGCAACTGCAAAGTTTGAGCGGTATTGCCTCACCTCCCCCTTCACACCTGCAGACTCCCCCATCCTTACCCGCCTAGGACTGGATTGAGTTACTTCCCGGATCCCTCCCCTGCAGGAAAAGAATTCGGATCGCTAACCACATTGCGTGAACCGAGACCT
1	chr1_162040304_rs12096347_C_A_alt_CATGACGCTGAAC	CACTGAGGACCGGATCAACTTCCTGCCCAGAACTGCTCAAGAGCAACTGCAAAGTTTGAGCGGTATTGCCTCACCTCCCCCTTCACACCTGCAGACTCCCCCATCCTTACCCGCCTAGGACTGGATTGAGTTACTTCCCGGATCCCTCCCCTGCAGGAAAAGAATTCCATGACGCTGAACCATTGCGTGAACCGAGACCT
1	chr1_162040304_rs12096347_C_A_alt_GTTATCGCTAGCC	CACTGAGGACCGGATCAACTTCCTGCCCAGAACTGCTCAAGAGCAACTGCAAAGTTTGAGCGGTATTGCCTCACCTCCCCCTTCACACCTGCAGACTCCCCCATCCTTACCCGCCTAGGACTGGATTGAGTTACTTCCCGGATCCCTCCCCTGCAGGAAAAGAATTCGTTATCGCTAGCCCATTGCGTGAACCGAGACCT
1	chr1_162040304_rs12096347_C_A_alt_TAGTCGACGCAAC	CACTGAGGACCGGATCAACTTCCTGCCCAGAACTGCTCAAGAGCAACTGCAAAGTTTGAGCGGTATTGCCTCACCTCCCCCTTCACACCTGCAGACTCCCCCATCCTTACCCGCCTAGGACTGGATTGAGTTACTTCCCGGATCCCTCCCCTGCAGGAAAAGAATTCTAGTCGACGCAACCATTGCGTGAACCGAGACCT
1	chr1_162040304_rs12096347_C_A_alt_GAGTCTGTCAACT	CACTGAGGACCGGATCAACTTCCTGCCCAGAACTGCTCAAGAGCAACTGCAAAGTTTGAGCGGTATTGCCTCACCTCCCCCTTCACACCTGCAGACTCCCCCATCCTTACCCGCCTAGGACTGGATTGAGTTACTTCCCGGATCCCTCCCCTGCAGGAAAAGAATTCGAGTCTGTCAACTCATTGCGTGAACCGAGACCT
1	chr1_162100980_rs10918720_C_T_ref_GCACAGTAAGATC	CACTGAGGACCGGATCAACTGCGTATTTTATATTTGATCGAATGTTTGAACGCTTGCTTGTGTTCTGTGCTAGGTGCTAGGTTTCGAGTTTCAAGGAATCTTTAGTCTTGCGGGCTCTCAGTGCAGTAGGAAGCATATATAATAAGCAACCTGCAGGAAAAGAATTCGCACAGTAAGATCCATTGCGTGAACCGAGACCT
1	chr1_162100980_rs10918720_C_T_ref_GCGGATCAATCCA	CACTGAGGACCGGATCAACTGCGTATTTTATATTTGATCGAATGTTTGAACGCTTGCTTGTGTTCTGTGCTAGGTGCTAGGTTTCGAGTTTCAAGGAATCTTTAGTCTTGCGGGCTCTCAGTGCAGTAGGAAGCATATATAATAAGCAACCTGCAGGAAAAGAATTCGCGGATCAATCCACATTGCGTGAACCGAGACCT
1	chr1_162100980_rs10918720_C_T_ref_AGTCTTCACGAAC	CACTGAGGACCGGATCAACTGCGTATTTTATATTTGATCGAATGTTTGAACGCTTGCTTGTGTTCTGTGCTAGGTGCTAGGTTTCGAGTTTCAAGGAATCTTTAGTCTTGCGGGCTCTCAGTGCAGTAGGAAGCATATATAATAAGCAACCTGCAGGAAAAGAATTCAGTCTTCACGAACCATTGCGTGAACCGAGACCT
1	chr1_162100980_rs10918720_C_T_ref_GGTTGATGACAGC	CACTGAGGACCGGATCAACTGCGTATTTTATATTTGATCGAATGTTTGAACGCTTGCTTGTGTTCTGTGCTAGGTGCTAGGTTTCGAGTTTCAAGGAATCTTTAGTCTTGCGGGCTCTCAGTGCAGTAGGAAGCATATATAATAAGCAACCTGCAGGAAAAGAATTCGGTTGATGACAGCCATTGCGTGAACCGAGACCT
1	chr1_162100980_rs10918720_C_T_ref_AGCCGAAGGTACT	CACTGAGGACCGGATCAACTGCGTATTTTATATTTGATCGAATGTTTGAACGCTTGCTTGTGTTCTGTGCTAGGTGCTAGGTTTCGAGTTTCAAGGAATCTTTAGTCTTGCGGGCTCTCAGTGCAGTAGGAAGCATATATAATAAGCAACCTGCAGGAAAAGAATTCAGCCGAAGGTACTCATTGCGTGAACCGAGACCT
1	chr1_162100980_rs10918720_C_T_ref_GCCAGTTGTTAGA	CACTGAGGACCGGATCAACTGCGTATTTTATATTTGATCGAATGTTTGAACGCTTGCTTGTGTTCTGTGCTAGGTGCTAGGTTTCGAGTTTCAAGGAATCTTTAGTCTTGCGGGCTCTCAGTGCAGTAGGAAGCATATATAATAAGCAACCTGCAGGAAAAGAATTCGCCAGTTGTTAGACATTGCGTGAACCGAGACCT
1	chr1_162100980_rs10918720_C_T_ref_TTGCCACGATGAT	CACTGAGGACCGGATCAACTGCGTATTTTATATTTGATCGAATGTTTGAACGCTTGCTTGTGTTCTGTGCTAGGTGCTAGGTTTCGAGTTTCAAGGAATCTTTAGTCTTGCGGGCTCTCAGTGCAGTAGGAAGCATATATAATAAGCAACCTGCAGGAAAAGAATTCTTGCCACGATGATCATTGCGTGAACCGAGACCT
1	chr1_162100980_rs10918720_C_T_ref_TGGTTAGGCGCAT	CACTGAGGACCGGATCAACTGCGTATTTTATATTTGATCGAATGTTTGAACGCTTGCTTGTGTTCTGTGCTAGGTGCTAGGTTTCGAGTTTCAAGGAATCTTTAGTCTTGCGGGCTCTCAGTGCAGTAGGAAGCATATATAATAAGCAACCTGCAGGAAAAGAATTCTGGTTAGGCGCATCATTGCGTGAACCGAGACCT
1	chr1_162100980_rs10918720_C_T_ref_ACATGCATCTCGC	CACTGAGGACCGGATCAACTGCGTATTTTATATTTGATCGAATGTTTGAACGCTTGCTTGTGTTCTGTGCTAGGTGCTAGGTTTCGAGTTTCAAGGAATCTTTAGTCTTGCGGGCTCTCAGTGCAGTAGGAAGCATATATAATAAGCAACCTGCAGGAAAAGAATTCACATGCATCTCGCCATTGCGTGAACCGAGACCT
1	chr1_162100980_rs10918720_C_T_ref_GTTATGCGTGACG	CACTGAGGACCGGATCAACTGCGTATTTTATATTTGATCGAATGTTTGAACGCTTGCTTGTGTTCTGTGCTAGGTGCTAGGTTTCGAGTTTCAAGGAATCTTTAGTCTTGCGGGCTCTCAGTGCAGTAGGAAGCATATATAATAAGCAACCTGCAGGAAAAGAATTCGTTATGCGTGACGCATTGCGTGAACCGAGACCT
1	chr1_162100980_rs10918720_C_T_ref_CATGGACAACAGA	CACTGAGGACCGGATCAACTGCGTATTTTATATTTGATCGAATGTTTGAACGCTTGCTTGTGTTCTGTGCTAGGTGCTAGGTTTCGAGTTTCAAGGAATCTTTAGTCTTGCGGGCTCTCAGTGCAGTAGGAAGCATATATAATAAGCAACCTGCAGGAAAAGAATTCCATGGACAACAGACATTGCGTGAACCGAGACCT
1	chr1_162100980_rs10918720_C_T_ref_TACGTTGGTTAGC	CACTGAGGACCGGATCAACTGCGTATTTTATATTTGATCGAATGTTTGAACGCTTGCTTGTGTTCTGTGCTAGGTGCTAGGTTTCGAGTTTCAAGGAATCTTTAGTCTTGCGGGCTCTCAGTGCAGTAGGAAGCATATATAATAAGCAACCTGCAGGAAAAGAATTCTACGTTGGTTAGCCATTGCGTGAACCGAGACCT
1	chr1_162100980_rs10918720_C_T_ref_TGAACGCTCCACA	CACTGAGGACCGGATCAACTGCGTATTTTATATTTGATCGAATGTTTGAACGCTTGCTTGTGTTCTGTGCTAGGTGCTAGGTTTCGAGTTTCAAGGAATCTTTAGTCTTGCGGGCTCTCAGTGCAGTAGGAAGCATATATAATAAGCAACCTGCAGGAAAAGAATTCTGAACGCTCCACACATTGCGTGAACCGAGACCT
1	chr1_162100980_rs10918720_C_T_ref_AGTGCGTGCAACA	CACTGAGGACCGGATCAACTGCGTATTTTATATTTGATCGAATGTTTGAACGCTTGCTTGTGTTCTGTGCTAGGTGCTAGGTTTCGAGTTTCAAGGAATCTTTAGTCTTGCGGGCTCTCAGTGCAGTAGGAAGCATATATAATAAGCAACCTGCAGGAAAAGAATTCAGTGCGTGCAACACATTGCGTGAACCGAGACCT
1	chr1_162100980_rs10918720_C_T_ref_CTTGTACCTCTAC	CACTGAGGACCGGATCAACTGCGTATTTTATATTTGATCGAATGTTTGAACGCTTGCTTGTGTTCTGTGCTAGGTGCTAGGTTTCGAGTTTCAAGGAATCTTTAGTCTTGCGGGCTCTCAGTGCAGTAGGAAGCATATATAATAAGCAACCTGCAGGAAAAGAATTCCTTGTACCTCTACCATTGCGTGAACCGAGACCT
1	chr1_162100980_rs10918720_C_T_ref_GTCATGCTGTTCC	CACTGAGGACCGGATCAACTGCGTATTTTATATTTGATCGAATGTTTGAACGCTTGCTTGTGTTCTGTGCTAGGTGCTAGGTTTCGAGTTTCAAGGAATCTTTAGTCTTGCGGGCTCTCAGTGCAGTAGGAAGCATATATAATAAGCAACCTGCAGGAAAAGAATTCGTCATGCTGTTCCCATTGCGTGAACCGAGACCT
1	chr1_162100980_rs10918720_C_T_ref_CTATTCGCTTAGC	CACTGAGGACCGGATCAACTGCGTATTTTATATTTGATCGAATGTTTGAACGCTTGCTTGTGTTCTGTGCTAGGTGCTAGGTTTCGAGTTTCAAGGAATCTTTAGTCTTGCGGGCTCTCAGTGCAGTAGGAAGCATATATAATAAGCAACCTGCAGGAAAAGAATTCCTATTCGCTTAGCCATTGCGTGAACCGAGACCT
1	chr1_162100980_rs10918720_C_T_ref_CTAAGTCGCGCAT	CACTGAGGACCGGATCAACTGCGTATTTTATATTTGATCGAATGTTTGAACGCTTGCTTGTGTTCTGTGCTAGGTGCTAGGTTTCGAGTTTCAAGGAATCTTTAGTCTTGCGGGCTCTCAGTGCAGTAGGAAGCATATATAATAAGCAACCTGCAGGAAAAGAATTCCTAAGTCGCGCATCATTGCGTGAACCGAGACCT
1	chr1_162100980_rs10918720_C_T_ref_GCAGATATCCGAT	CACTGAGGACCGGATCAACTGCGTATTTTATATTTGATCGAATGTTTGAACGCTTGCTTGTGTTCTGTGCTAGGTGCTAGGTTTCGAGTTTCAAGGAATCTTTAGTCTTGCGGGCTCTCAGTGCAGTAGGAAGCATATATAATAAGCAACCTGCAGGAAAAGAATTCGCAGATATCCGATCATTGCGTGAACCGAGACCT
1	chr1_162100980_rs10918720_C_T_ref_ACGTAATCCACCA	CACTGAGGACCGGATCAACTGCGTATTTTATATTTGATCGAATGTTTGAACGCTTGCTTGTGTTCTGTGCTAGGTGCTAGGTTTCGAGTTTCAAGGAATCTTTAGTCTTGCGGGCTCTCAGTGCAGTAGGAAGCATATATAATAAGCAACCTGCAGGAAAAGAATTCACGTAATCCACCACATTGCGTGAACCGAGACCT
1	chr1_162100980_rs10918720_C_T_ref_GTACGTGAATCCG	CACTGAGGACCGGATCAACTGCGTATTTTATATTTGATCGAATGTTTGAACGCTTGCTTGTGTTCTGTGCTAGGTGCTAGGTTTCGAGTTTCAAGGAATCTTTAGTCTTGCGGGCTCTCAGTGCAGTAGGAAGCATATATAATAAGCAACCTGCAGGAAAAGAATTCGTACGTGAATCCGCATTGCGTGAACCGAGACCT
1	chr1_162100980_rs10918720_C_T_ref_ACTTAGACGATCG	CACTGAGGACCGGATCAACTGCGTATTTTATATTTGATCGAATGTTTGAACGCTTGCTTGTGTTCTGTGCTAGGTGCTAGGTTTCGAGTTTCAAGGAATCTTTAGTCTTGCGGGCTCTCAGTGCAGTAGGAAGCATATATAATAAGCAACCTGCAGGAAAAGAATTCACTTAGACGATCGCATTGCGTGAACCGAGACCT
1	chr1_162100980_rs10918720_C_T_ref_GGAGTAGTAATCC	CACTGAGGACCGGATCAACTGCGTATTTTATATTTGATCGAATGTTTGAACGCTTGCTTGTGTTCTGTGCTAGGTGCTAGGTTTCGAGTTTCAAGGAATCTTTAGTCTTGCGGGCTCTCAGTGCAGTAGGAAGCATATATAATAAGCAACCTGCAGGAAAAGAATTCGGAGTAGTAATCCCATTGCGTGAACCGAGACCT
1	chr1_162100980_rs10918720_C_T_ref_AAGACAGAGCTAC	CACTGAGGACCGGATCAACTGCGTATTTTATATTTGATCGAATGTTTGAACGCTTGCTTGTGTTCTGTGCTAGGTGCTAGGTTTCGAGTTTCAAGGAATCTTTAGTCTTGCGGGCTCTCAGTGCAGTAGGAAGCATATATAATAAGCAACCTGCAGGAAAAGAATTCAAGACAGAGCTACCATTGCGTGAACCGAGACCT
1	chr1_162100980_rs10918720_C_T_ref_ACGTTCGTTCAAC	CACTGAGGACCGGATCAACTGCGTATTTTATATTTGATCGAATGTTTGAACGCTTGCTTGTGTTCTGTGCTAGGTGCTAGGTTTCGAGTTTCAAGGAATCTTTAGTCTTGCGGGCTCTCAGTGCAGTAGGAAGCATATATAATAAGCAACCTGCAGGAAAAGAATTCACGTTCGTTCAACCATTGCGTGAACCGAGACCT
1	chr1_162100980_rs10918720_C_T_ref_AGTGCCAGAATCG	CACTGAGGACCGGATCAACTGCGTATTTTATATTTGATCGAATGTTTGAACGCTTGCTTGTGTTCTGTGCTAGGTGCTAGGTTTCGAGTTTCAAGGAATCTTTAGTCTTGCGGGCTCTCAGTGCAGTAGGAAGCATATATAATAAGCAACCTGCAGGAAAAGAATTCAGTGCCAGAATCGCATTGCGTGAACCGAGACCT
1	chr1_162100980_rs10918720_C_T_ref_GCATGTTCCTAAC	CACTGAGGACCGGATCAACTGCGTATTTTATATTTGATCGAATGTTTGAACGCTTGCTTGTGTTCTGTGCTAGGTGCTAGGTTTCGAGTTTCAAGGAATCTTTAGTCTTGCGGGCTCTCAGTGCAGTAGGAAGCATATATAATAAGCAACCTGCAGGAAAAGAATTCGCATGTTCCTAACCATTGCGTGAACCGAGACCT
1	chr1_162100980_rs10918720_C_T_ref_ACACCACCGTTAC	CACTGAGGACCGGATCAACTGCGTATTTTATATTTGATCGAATGTTTGAACGCTTGCTTGTGTTCTGTGCTAGGTGCTAGGTTTCGAGTTTCAAGGAATCTTTAGTCTTGCGGGCTCTCAGTGCAGTAGGAAGCATATATAATAAGCAACCTGCAGGAAAAGAATTCACACCACCGTTACCATTGCGTGAACCGAGACCT
1	chr1_162100980_rs10918720_C_T_ref_GTATCCTCGTGAC	CACTGAGGACCGGATCAACTGCGTATTTTATATTTGATCGAATGTTTGAACGCTTGCTTGTGTTCTGTGCTAGGTGCTAGGTTTCGAGTTTCAAGGAATCTTTAGTCTTGCGGGCTCTCAGTGCAGTAGGAAGCATATATAATAAGCAACCTGCAGGAAAAGAATTCGTATCCTCGTGACCATTGCGTGAACCGAGACCT
1	chr1_162100980_rs10918720_C_T_ref_GAGCATTACCACA	CACTGAGGACCGGATCAACTGCGTATTTTATATTTGATCGAATGTTTGAACGCTTGCTTGTGTTCTGTGCTAGGTGCTAGGTTTCGAGTTTCAAGGAATCTTTAGTCTTGCGGGCTCTCAGTGCAGTAGGAAGCATATATAATAAGCAACCTGCAGGAAAAGAATTCGAGCATTACCACACATTGCGTGAACCGAGACCT
1	chr1_162100980_rs10918720_C_T_ref_ACGAAGTGTCATC	CACTGAGGACCGGATCAACTGCGTATTTTATATTTGATCGAATGTTTGAACGCTTGCTTGTGTTCTGTGCTAGGTGCTAGGTTTCGAGTTTCAAGGAATCTTTAGTCTTGCGGGCTCTCAGTGCAGTAGGAAGCATATATAATAAGCAACCTGCAGGAAAAGAATTCACGAAGTGTCATCCATTGCGTGAACCGAGACCT
1	chr1_162100980_rs10918720_C_T_ref_GAACACTCAACCA	CACTGAGGACCGGATCAACTGCGTATTTTATATTTGATCGAATGTTTGAACGCTTGCTTGTGTTCTGTGCTAGGTGCTAGGTTTCGAGTTTCAAGGAATCTTTAGTCTTGCGGGCTCTCAGTGCAGTAGGAAGCATATATAATAAGCAACCTGCAGGAAAAGAATTCGAACACTCAACCACATTGCGTGAACCGAGACCT
1	chr1_162100980_rs10918720_C_T_ref_CTTCGGTCTATCG	CACTGAGGACCGGATCAACTGCGTATTTTATATTTGATCGAATGTTTGAACGCTTGCTTGTGTTCTGTGCTAGGTGCTAGGTTTCGAGTTTCAAGGAATCTTTAGTCTTGCGGGCTCTCAGTGCAGTAGGAAGCATATATAATAAGCAACCTGCAGGAAAAGAATTCCTTCGGTCTATCGCATTGCGTGAACCGAGACCT
1	chr1_162100980_rs10918720_C_T_ref_GTACTGTTATGCG	CACTGAGGACCGGATCAACTGCGTATTTTATATTTGATCGAATGTTTGAACGCTTGCTTGTGTTCTGTGCTAGGTGCTAGGTTTCGAGTTTCAAGGAATCTTTAGTCTTGCGGGCTCTCAGTGCAGTAGGAAGCATATATAATAAGCAACCTGCAGGAAAAGAATTCGTACTGTTATGCGCATTGCGTGAACCGAGACCT
1	chr1_162100980_rs10918720_C_T_ref_ACGTCGTCTAAGC	CACTGAGGACCGGATCAACTGCGTATTTTATATTTGATCGAATGTTTGAACGCTTGCTTGTGTTCTGTGCTAGGTGCTAGGTTTCGAGTTTCAAGGAATCTTTAGTCTTGCGGGCTCTCAGTGCAGTAGGAAGCATATATAATAAGCAACCTGCAGGAAAAGAATTCACGTCGTCTAAGCCATTGCGTGAACCGAGACCT
1	chr1_162100980_rs10918720_C_T_ref_GATCTAATGGTCG	CACTGAGGACCGGATCAACTGCGTATTTTATATTTGATCGAATGTTTGAACGCTTGCTTGTGTTCTGTGCTAGGTGCTAGGTTTCGAGTTTCAAGGAATCTTTAGTCTTGCGGGCTCTCAGTGCAGTAGGAAGCATATATAATAAGCAACCTGCAGGAAAAGAATTCGATCTAATGGTCGCATTGCGTGAACCGAGACCT
1	chr1_162100980_rs10918720_C_T_ref_CCAACGATATGCA	CACTGAGGACCGGATCAACTGCGTATTTTATATTTGATCGAATGTTTGAACGCTTGCTTGTGTTCTGTGCTAGGTGCTAGGTTTCGAGTTTCAAGGAATCTTTAGTCTTGCGGGCTCTCAGTGCAGTAGGAAGCATATATAATAAGCAACCTGCAGGAAAAGAATTCCCAACGATATGCACATTGCGTGAACCGAGACCT
1	chr1_162100980_rs10918720_C_T_ref_GCCGTAACTTAGA	CACTGAGGACCGGATCAACTGCGTATTTTATATTTGATCGAATGTTTGAACGCTTGCTTGTGTTCTGTGCTAGGTGCTAGGTTTCGAGTTTCAAGGAATCTTTAGTCTTGCGGGCTCTCAGTGCAGTAGGAAGCATATATAATAAGCAACCTGCAGGAAAAGAATTCGCCGTAACTTAGACATTGCGTGAACCGAGACCT
1	chr1_162100980_rs10918720_C_T_ref_CCGATGGTATCTA	CACTGAGGACCGGATCAACTGCGTATTTTATATTTGATCGAATGTTTGAACGCTTGCTTGTGTTCTGTGCTAGGTGCTAGGTTTCGAGTTTCAAGGAATCTTTAGTCTTGCGGGCTCTCAGTGCAGTAGGAAGCATATATAATAAGCAACCTGCAGGAAAAGAATTCCCGATGGTATCTACATTGCGTGAACCGAGACCT
1	chr1_162100980_rs10918720_C_T_ref_TACGGCGTCTAAT	CACTGAGGACCGGATCAACTGCGTATTTTATATTTGATCGAATGTTTGAACGCTTGCTTGTGTTCTGTGCTAGGTGCTAGGTTTCGAGTTTCAAGGAATCTTTAGTCTTGCGGGCTCTCAGTGCAGTAGGAAGCATATATAATAAGCAACCTGCAGGAAAAGAATTCTACGGCGTCTAATCATTGCGTGAACCGAGACCT
1	chr1_162100980_rs10918720_C_T_ref_GCCTAATTCGGTA	CACTGAGGACCGGATCAACTGCGTATTTTATATTTGATCGAATGTTTGAACGCTTGCTTGTGTTCTGTGCTAGGTGCTAGGTTTCGAGTTTCAAGGAATCTTTAGTCTTGCGGGCTCTCAGTGCAGTAGGAAGCATATATAATAAGCAACCTGCAGGAAAAGAATTCGCCTAATTCGGTACATTGCGTGAACCGAGACCT
1	chr1_162100980_rs10918720_C_T_ref_ACCGCGAACAATC	CACTGAGGACCGGATCAACTGCGTATTTTATATTTGATCGAATGTTTGAACGCTTGCTTGTGTTCTGTGCTAGGTGCTAGGTTTCGAGTTTCAAGGAATCTTTAGTCTTGCGGGCTCTCAGTGCAGTAGGAAGCATATATAATAAGCAACCTGCAGGAAAAGAATTCACCGCGAACAATCCATTGCGTGAACCGAGACCT
1	chr1_162100980_rs10918720_C_T_ref_GTCACCGGTAACT	CACTGAGGACCGGATCAACTGCGTATTTTATATTTGATCGAATGTTTGAACGCTTGCTTGTGTTCTGTGCTAGGTGCTAGGTTTCGAGTTTCAAGGAATCTTTAGTCTTGCGGGCTCTCAGTGCAGTAGGAAGCATATATAATAAGCAACCTGCAGGAAAAGAATTCGTCACCGGTAACTCATTGCGTGAACCGAGACCT
1	chr1_162100980_rs10918720_C_T_ref_GGAATGATACGAC	CACTGAGGACCGGATCAACTGCGTATTTTATATTTGATCGAATGTTTGAACGCTTGCTTGTGTTCTGTGCTAGGTGCTAGGTTTCGAGTTTCAAGGAATCTTTAGTCTTGCGGGCTCTCAGTGCAGTAGGAAGCATATATAATAAGCAACCTGCAGGAAAAGAATTCGGAATGATACGACCATTGCGTGAACCGAGACCT
1	chr1_162100980_rs10918720_C_T_ref_TAGTCAGATAGCG	CACTGAGGACCGGATCAACTGCGTATTTTATATTTGATCGAATGTTTGAACGCTTGCTTGTGTTCTGTGCTAGGTGCTAGGTTTCGAGTTTCAAGGAATCTTTAGTCTTGCGGGCTCTCAGTGCAGTAGGAAGCATATATAATAAGCAACCTGCAGGAAAAGAATTCTAGTCAGATAGCGCATTGCGTGAACCGAGACCT
1	chr1_162100980_rs10918720_C_T_ref_AGTATCGTGATCG	CACTGAGGACCGGATCAACTGCGTATTTTATATTTGATCGAATGTTTGAACGCTTGCTTGTGTTCTGTGCTAGGTGCTAGGTTTCGAGTTTCAAGGAATCTTTAGTCTTGCGGGCTCTCAGTGCAGTAGGAAGCATATATAATAAGCAACCTGCAGGAAAAGAATTCAGTATCGTGATCGCATTGCGTGAACCGAGACCT
1	chr1_162100980_rs10918720_C_T_ref_TGCGGTCTGAACA	CACTGAGGACCGGATCAACTGCGTATTTTATATTTGATCGAATGTTTGAACGCTTGCTTGTGTTCTGTGCTAGGTGCTAGGTTTCGAGTTTCAAGGAATCTTTAGTCTTGCGGGCTCTCAGTGCAGTAGGAAGCATATATAATAAGCAACCTGCAGGAAAAGAATTCTGCGGTCTGAACACATTGCGTGAACCGAGACCT
1	chr1_162100980_rs10918720_C_T_ref_GACCTTAGCTATC	CACTGAGGACCGGATCAACTGCGTATTTTATATTTGATCGAATGTTTGAACGCTTGCTTGTGTTCTGTGCTAGGTGCTAGGTTTCGAGTTTCAAGGAATCTTTAGTCTTGCGGGCTCTCAGTGCAGTAGGAAGCATATATAATAAGCAACCTGCAGGAAAAGAATTCGACCTTAGCTATCCATTGCGTGAACCGAGACCT
1	chr1_162100980_rs10918720_C_T_ref_TTCAAGACAGACG	CACTGAGGACCGGATCAACTGCGTATTTTATATTTGATCGAATGTTTGAACGCTTGCTTGTGTTCTGTGCTAGGTGCTAGGTTTCGAGTTTCAAGGAATCTTTAGTCTTGCGGGCTCTCAGTGCAGTAGGAAGCATATATAATAAGCAACCTGCAGGAAAAGAATTCTTCAAGACAGACGCATTGCGTGAACCGAGACCT
1	chr1_162100980_rs10918720_C_T_ref_GTGCCAGTCAACT	CACTGAGGACCGGATCAACTGCGTATTTTATATTTGATCGAATGTTTGAACGCTTGCTTGTGTTCTGTGCTAGGTGCTAGGTTTCGAGTTTCAAGGAATCTTTAGTCTTGCGGGCTCTCAGTGCAGTAGGAAGCATATATAATAAGCAACCTGCAGGAAAAGAATTCGTGCCAGTCAACTCATTGCGTGAACCGAGACCT
1	chr1_162100980_rs10918720_C_T_alt_GTCGTAATTGCGC	CACTGAGGACCGGATCAACTGCGTATTTTATATTTGATCGAATGTTTGAACGCTTGCTTGTGTTCTGTGCTAGGTGCTAGGTTTTGAGTTTCAAGGAATCTTTAGTCTTGCGGGCTCTCAGTGCAGTAGGAAGCATATATAATAAGCAACCTGCAGGAAAAGAATTCGTCGTAATTGCGCCATTGCGTGAACCGAGACCT
1	chr1_162100980_rs10918720_C_T_alt_TGAACCAACCACA	CACTGAGGACCGGATCAACTGCGTATTTTATATTTGATCGAATGTTTGAACGCTTGCTTGTGTTCTGTGCTAGGTGCTAGGTTTTGAGTTTCAAGGAATCTTTAGTCTTGCGGGCTCTCAGTGCAGTAGGAAGCATATATAATAAGCAACCTGCAGGAAAAGAATTCTGAACCAACCACACATTGCGTGAACCGAGACCT
1	chr1_162100980_rs10918720_C_T_alt_GTTAACGAGCACT	CACTGAGGACCGGATCAACTGCGTATTTTATATTTGATCGAATGTTTGAACGCTTGCTTGTGTTCTGTGCTAGGTGCTAGGTTTTGAGTTTCAAGGAATCTTTAGTCTTGCGGGCTCTCAGTGCAGTAGGAAGCATATATAATAAGCAACCTGCAGGAAAAGAATTCGTTAACGAGCACTCATTGCGTGAACCGAGACCT
1	chr1_162100980_rs10918720_C_T_alt_ACGATAACGACCT	CACTGAGGACCGGATCAACTGCGTATTTTATATTTGATCGAATGTTTGAACGCTTGCTTGTGTTCTGTGCTAGGTGCTAGGTTTTGAGTTTCAAGGAATCTTTAGTCTTGCGGGCTCTCAGTGCAGTAGGAAGCATATATAATAAGCAACCTGCAGGAAAAGAATTCACGATAACGACCTCATTGCGTGAACCGAGACCT
1	chr1_162100980_rs10918720_C_T_alt_GCTGATACGTCGA	CACTGAGGACCGGATCAACTGCGTATTTTATATTTGATCGAATGTTTGAACGCTTGCTTGTGTTCTGTGCTAGGTGCTAGGTTTTGAGTTTCAAGGAATCTTTAGTCTTGCGGGCTCTCAGTGCAGTAGGAAGCATATATAATAAGCAACCTGCAGGAAAAGAATTCGCTGATACGTCGACATTGCGTGAACCGAGACCT
1	chr1_162100980_rs10918720_C_T_alt_AATATGCCGTGCC	CACTGAGGACCGGATCAACTGCGTATTTTATATTTGATCGAATGTTTGAACGCTTGCTTGTGTTCTGTGCTAGGTGCTAGGTTTTGAGTTTCAAGGAATCTTTAGTCTTGCGGGCTCTCAGTGCAGTAGGAAGCATATATAATAAGCAACCTGCAGGAAAAGAATTCAATATGCCGTGCCCATTGCGTGAACCGAGACCT
1	chr1_162100980_rs10918720_C_T_alt_TATCACACGCGAT	CACTGAGGACCGGATCAACTGCGTATTTTATATTTGATCGAATGTTTGAACGCTTGCTTGTGTTCTGTGCTAGGTGCTAGGTTTTGAGTTTCAAGGAATCTTTAGTCTTGCGGGCTCTCAGTGCAGTAGGAAGCATATATAATAAGCAACCTGCAGGAAAAGAATTCTATCACACGCGATCATTGCGTGAACCGAGACCT
1	chr1_162100980_rs10918720_C_T_alt_GCAGTTGGTTAGC	CACTGAGGACCGGATCAACTGCGTATTTTATATTTGATCGAATGTTTGAACGCTTGCTTGTGTTCTGTGCTAGGTGCTAGGTTTTGAGTTTCAAGGAATCTTTAGTCTTGCGGGCTCTCAGTGCAGTAGGAAGCATATATAATAAGCAACCTGCAGGAAAAGAATTCGCAGTTGGTTAGCCATTGCGTGAACCGAGACCT
1	chr1_162100980_rs10918720_C_T_alt_GTGCTCGTGCTTA	CACTGAGGACCGGATCAACTGCGTATTTTATATTTGATCGAATGTTTGAACGCTTGCTTGTGTTCTGTGCTAGGTGCTAGGTTTTGAGTTTCAAGGAATCTTTAGTCTTGCGGGCTCTCAGTGCAGTAGGAAGCATATATAATAAGCAACCTGCAGGAAAAGAATTCGTGCTCGTGCTTACATTGCGTGAACCGAGACCT
1	chr1_162100980_rs10918720_C_T_alt_GCGCGTCTTAACT	CACTGAGGACCGGATCAACTGCGTATTTTATATTTGATCGAATGTTTGAACGCTTGCTTGTGTTCTGTGCTAGGTGCTAGGTTTTGAGTTTCAAGGAATCTTTAGTCTTGCGGGCTCTCAGTGCAGTAGGAAGCATATATAATAAGCAACCTGCAGGAAAAGAATTCGCGCGTCTTAACTCATTGCGTGAACCGAGACCT
1	chr1_162100980_rs10918720_C_T_alt_CACGTTACCACCA	CACTGAGGACCGGATCAACTGCGTATTTTATATTTGATCGAATGTTTGAACGCTTGCTTGTGTTCTGTGCTAGGTGCTAGGTTTTGAGTTTCAAGGAATCTTTAGTCTTGCGGGCTCTCAGTGCAGTAGGAAGCATATATAATAAGCAACCTGCAGGAAAAGAATTCCACGTTACCACCACATTGCGTGAACCGAGACCT
1	chr1_162100980_rs10918720_C_T_alt_TAGTGTCAAGGTC	CACTGAGGACCGGATCAACTGCGTATTTTATATTTGATCGAATGTTTGAACGCTTGCTTGTGTTCTGTGCTAGGTGCTAGGTTTTGAGTTTCAAGGAATCTTTAGTCTTGCGGGCTCTCAGTGCAGTAGGAAGCATATATAATAAGCAACCTGCAGGAAAAGAATTCTAGTGTCAAGGTCCATTGCGTGAACCGAGACCT
1	chr1_162100980_rs10918720_C_T_alt_GTGGATCGCACTA	CACTGAGGACCGGATCAACTGCGTATTTTATATTTGATCGAATGTTTGAACGCTTGCTTGTGTTCTGTGCTAGGTGCTAGGTTTTGAGTTTCAAGGAATCTTTAGTCTTGCGGGCTCTCAGTGCAGTAGGAAGCATATATAATAAGCAACCTGCAGGAAAAGAATTCGTGGATCGCACTACATTGCGTGAACCGAGACCT
1	chr1_162100980_rs10918720_C_T_alt_AATCCAACAACCG	CACTGAGGACCGGATCAACTGCGTATTTTATATTTGATCGAATGTTTGAACGCTTGCTTGTGTTCTGTGCTAGGTGCTAGGTTTTGAGTTTCAAGGAATCTTTAGTCTTGCGGGCTCTCAGTGCAGTAGGAAGCATATATAATAAGCAACCTGCAGGAAAAGAATTCAATCCAACAACCGCATTGCGTGAACCGAGACCT
1	chr1_162100980_rs10918720_C_T_alt_AGTAATTGCGCCG	CACTGAGGACCGGATCAACTGCGTATTTTATATTTGATCGAATGTTTGAACGCTTGCTTGTGTTCTGTGCTAGGTGCTAGGTTTTGAGTTTCAAGGAATCTTTAGTCTTGCGGGCTCTCAGTGCAGTAGGAAGCATATATAATAAGCAACCTGCAGGAAAAGAATTCAGTAATTGCGCCGCATTGCGTGAACCGAGACCT
1	chr1_162100980_rs10918720_C_T_alt_AGCCGTCCAACTA	CACTGAGGACCGGATCAACTGCGTATTTTATATTTGATCGAATGTTTGAACGCTTGCTTGTGTTCTGTGCTAGGTGCTAGGTTTTGAGTTTCAAGGAATCTTTAGTCTTGCGGGCTCTCAGTGCAGTAGGAAGCATATATAATAAGCAACCTGCAGGAAAAGAATTCAGCCGTCCAACTACATTGCGTGAACCGAGACCT
1	chr1_162100980_rs10918720_C_T_alt_TATAATCCGCCGC	CACTGAGGACCGGATCAACTGCGTATTTTATATTTGATCGAATGTTTGAACGCTTGCTTGTGTTCTGTGCTAGGTGCTAGGTTTTGAGTTTCAAGGAATCTTTAGTCTTGCGGGCTCTCAGTGCAGTAGGAAGCATATATAATAAGCAACCTGCAGGAAAAGAATTCTATAATCCGCCGCCATTGCGTGAACCGAGACCT
1	chr1_162100980_rs10918720_C_T_alt_ACGGACTGTAACA	CACTGAGGACCGGATCAACTGCGTATTTTATATTTGATCGAATGTTTGAACGCTTGCTTGTGTTCTGTGCTAGGTGCTAGGTTTTGAGTTTCAAGGAATCTTTAGTCTTGCGGGCTCTCAGTGCAGTAGGAAGCATATATAATAAGCAACCTGCAGGAAAAGAATTCACGGACTGTAACACATTGCGTGAACCGAGACCT
1	chr1_162100980_rs10918720_C_T_alt_CTAAGACCACCTA	CACTGAGGACCGGATCAACTGCGTATTTTATATTTGATCGAATGTTTGAACGCTTGCTTGTGTTCTGTGCTAGGTGCTAGGTTTTGAGTTTCAAGGAATCTTTAGTCTTGCGGGCTCTCAGTGCAGTAGGAAGCATATATAATAAGCAACCTGCAGGAAAAGAATTCCTAAGACCACCTACATTGCGTGAACCGAGACCT
1	chr1_162100980_rs10918720_C_T_alt_GGAGCATAATCAC	CACTGAGGACCGGATCAACTGCGTATTTTATATTTGATCGAATGTTTGAACGCTTGCTTGTGTTCTGTGCTAGGTGCTAGGTTTTGAGTTTCAAGGAATCTTTAGTCTTGCGGGCTCTCAGTGCAGTAGGAAGCATATATAATAAGCAACCTGCAGGAAAAGAATTCGGAGCATAATCACCATTGCGTGAACCGAGACCT
1	chr1_162100980_rs10918720_C_T_alt_GGACTTACACCGA	CACTGAGGACCGGATCAACTGCGTATTTTATATTTGATCGAATGTTTGAACGCTTGCTTGTGTTCTGTGCTAGGTGCTAGGTTTTGAGTTTCAAGGAATCTTTAGTCTTGCGGGCTCTCAGTGCAGTAGGAAGCATATATAATAAGCAACCTGCAGGAAAAGAATTCGGACTTACACCGACATTGCGTGAACCGAGACCT
1	chr1_162100980_rs10918720_C_T_alt_CCAGACTAGACTT	CACTGAGGACCGGATCAACTGCGTATTTTATATTTGATCGAATGTTTGAACGCTTGCTTGTGTTCTGTGCTAGGTGCTAGGTTTTGAGTTTCAAGGAATCTTTAGTCTTGCGGGCTCTCAGTGCAGTAGGAAGCATATATAATAAGCAACCTGCAGGAAAAGAATTCCCAGACTAGACTTCATTGCGTGAACCGAGACCT
1	chr1_162100980_rs10918720_C_T_alt_GCGCCTAAGTACT	CACTGAGGACCGGATCAACTGCGTATTTTATATTTGATCGAATGTTTGAACGCTTGCTTGTGTTCTGTGCTAGGTGCTAGGTTTTGAGTTTCAAGGAATCTTTAGTCTTGCGGGCTCTCAGTGCAGTAGGAAGCATATATAATAAGCAACCTGCAGGAAAAGAATTCGCGCCTAAGTACTCATTGCGTGAACCGAGACCT
1	chr1_162100980_rs10918720_C_T_alt_CAACGAGTATAGC	CACTGAGGACCGGATCAACTGCGTATTTTATATTTGATCGAATGTTTGAACGCTTGCTTGTGTTCTGTGCTAGGTGCTAGGTTTTGAGTTTCAAGGAATCTTTAGTCTTGCGGGCTCTCAGTGCAGTAGGAAGCATATATAATAAGCAACCTGCAGGAAAAGAATTCCAACGAGTATAGCCATTGCGTGAACCGAGACCT
1	chr1_162100980_rs10918720_C_T_alt_ACACCATATCGCC	CACTGAGGACCGGATCAACTGCGTATTTTATATTTGATCGAATGTTTGAACGCTTGCTTGTGTTCTGTGCTAGGTGCTAGGTTTTGAGTTTCAAGGAATCTTTAGTCTTGCGGGCTCTCAGTGCAGTAGGAAGCATATATAATAAGCAACCTGCAGGAAAAGAATTCACACCATATCGCCCATTGCGTGAACCGAGACCT
1	chr1_162100980_rs10918720_C_T_alt_CAATCCGCTTCAT	CACTGAGGACCGGATCAACTGCGTATTTTATATTTGATCGAATGTTTGAACGCTTGCTTGTGTTCTGTGCTAGGTGCTAGGTTTTGAGTTTCAAGGAATCTTTAGTCTTGCGGGCTCTCAGTGCAGTAGGAAGCATATATAATAAGCAACCTGCAGGAAAAGAATTCCAATCCGCTTCATCATTGCGTGAACCGAGACCT
1	chr1_162100980_rs10918720_C_T_alt_GACAATACGCGTC	CACTGAGGACCGGATCAACTGCGTATTTTATATTTGATCGAATGTTTGAACGCTTGCTTGTGTTCTGTGCTAGGTGCTAGGTTTTGAGTTTCAAGGAATCTTTAGTCTTGCGGGCTCTCAGTGCAGTAGGAAGCATATATAATAAGCAACCTGCAGGAAAAGAATTCGACAATACGCGTCCATTGCGTGAACCGAGACCT
1	chr1_162100980_rs10918720_C_T_alt_CAATCGAAGTCGC	CACTGAGGACCGGATCAACTGCGTATTTTATATTTGATCGAATGTTTGAACGCTTGCTTGTGTTCTGTGCTAGGTGCTAGGTTTTGAGTTTCAAGGAATCTTTAGTCTTGCGGGCTCTCAGTGCAGTAGGAAGCATATATAATAAGCAACCTGCAGGAAAAGAATTCCAATCGAAGTCGCCATTGCGTGAACCGAGACCT
1	chr1_162100980_rs10918720_C_T_alt_ACTAAGCGAGACG	CACTGAGGACCGGATCAACTGCGTATTTTATATTTGATCGAATGTTTGAACGCTTGCTTGTGTTCTGTGCTAGGTGCTAGGTTTTGAGTTTCAAGGAATCTTTAGTCTTGCGGGCTCTCAGTGCAGTAGGAAGCATATATAATAAGCAACCTGCAGGAAAAGAATTCACTAAGCGAGACGCATTGCGTGAACCGAGACCT
1	chr1_162100980_rs10918720_C_T_alt_AAGACTGCGGTGA	CACTGAGGACCGGATCAACTGCGTATTTTATATTTGATCGAATGTTTGAACGCTTGCTTGTGTTCTGTGCTAGGTGCTAGGTTTTGAGTTTCAAGGAATCTTTAGTCTTGCGGGCTCTCAGTGCAGTAGGAAGCATATATAATAAGCAACCTGCAGGAAAAGAATTCAAGACTGCGGTGACATTGCGTGAACCGAGACCT
1	chr1_162100980_rs10918720_C_T_alt_GAGAGTCGAACTT	CACTGAGGACCGGATCAACTGCGTATTTTATATTTGATCGAATGTTTGAACGCTTGCTTGTGTTCTGTGCTAGGTGCTAGGTTTTGAGTTTCAAGGAATCTTTAGTCTTGCGGGCTCTCAGTGCAGTAGGAAGCATATATAATAAGCAACCTGCAGGAAAAGAATTCGAGAGTCGAACTTCATTGCGTGAACCGAGACCT
1	chr1_162100980_rs10918720_C_T_alt_GATAATCGGTCCA	CACTGAGGACCGGATCAACTGCGTATTTTATATTTGATCGAATGTTTGAACGCTTGCTTGTGTTCTGTGCTAGGTGCTAGGTTTTGAGTTTCAAGGAATCTTTAGTCTTGCGGGCTCTCAGTGCAGTAGGAAGCATATATAATAAGCAACCTGCAGGAAAAGAATTCGATAATCGGTCCACATTGCGTGAACCGAGACCT
1	chr1_162100980_rs10918720_C_T_alt_TTAACGTGACCGA	CACTGAGGACCGGATCAACTGCGTATTTTATATTTGATCGAATGTTTGAACGCTTGCTTGTGTTCTGTGCTAGGTGCTAGGTTTTGAGTTTCAAGGAATCTTTAGTCTTGCGGGCTCTCAGTGCAGTAGGAAGCATATATAATAAGCAACCTGCAGGAAAAGAATTCTTAACGTGACCGACATTGCGTGAACCGAGACCT
1	chr1_162100980_rs10918720_C_T_alt_ACTAGGTGCGTTC	CACTGAGGACCGGATCAACTGCGTATTTTATATTTGATCGAATGTTTGAACGCTTGCTTGTGTTCTGTGCTAGGTGCTAGGTTTTGAGTTTCAAGGAATCTTTAGTCTTGCGGGCTCTCAGTGCAGTAGGAAGCATATATAATAAGCAACCTGCAGGAAAAGAATTCACTAGGTGCGTTCCATTGCGTGAACCGAGACCT
1	chr1_162100980_rs10918720_C_T_alt_TACGGCTAGAATC	CACTGAGGACCGGATCAACTGCGTATTTTATATTTGATCGAATGTTTGAACGCTTGCTTGTGTTCTGTGCTAGGTGCTAGGTTTTGAGTTTCAAGGAATCTTTAGTCTTGCGGGCTCTCAGTGCAGTAGGAAGCATATATAATAAGCAACCTGCAGGAAAAGAATTCTACGGCTAGAATCCATTGCGTGAACCGAGACCT
1	chr1_162100980_rs10918720_C_T_alt_GTCCGTTAGTCTT	CACTGAGGACCGGATCAACTGCGTATTTTATATTTGATCGAATGTTTGAACGCTTGCTTGTGTTCTGTGCTAGGTGCTAGGTTTTGAGTTTCAAGGAATCTTTAGTCTTGCGGGCTCTCAGTGCAGTAGGAAGCATATATAATAAGCAACCTGCAGGAAAAGAATTCGTCCGTTAGTCTTCATTGCGTGAACCGAGACCT
1	chr1_162100980_rs10918720_C_T_alt_GGCTATGTGATAC	CACTGAGGACCGGATCAACTGCGTATTTTATATTTGATCGAATGTTTGAACGCTTGCTTGTGTTCTGTGCTAGGTGCTAGGTTTTGAGTTTCAAGGAATCTTTAGTCTTGCGGGCTCTCAGTGCAGTAGGAAGCATATATAATAAGCAACCTGCAGGAAAAGAATTCGGCTATGTGATACCATTGCGTGAACCGAGACCT
1	chr1_162100980_rs10918720_C_T_alt_GCGAATAATTGCC	CACTGAGGACCGGATCAACTGCGTATTTTATATTTGATCGAATGTTTGAACGCTTGCTTGTGTTCTGTGCTAGGTGCTAGGTTTTGAGTTTCAAGGAATCTTTAGTCTTGCGGGCTCTCAGTGCAGTAGGAAGCATATATAATAAGCAACCTGCAGGAAAAGAATTCGCGAATAATTGCCCATTGCGTGAACCGAGACCT
1	chr1_162100980_rs10918720_C_T_alt_GCGTCGTACATTC	CACTGAGGACCGGATCAACTGCGTATTTTATATTTGATCGAATGTTTGAACGCTTGCTTGTGTTCTGTGCTAGGTGCTAGGTTTTGAGTTTCAAGGAATCTTTAGTCTTGCGGGCTCTCAGTGCAGTAGGAAGCATATATAATAAGCAACCTGCAGGAAAAGAATTCGCGTCGTACATTCCATTGCGTGAACCGAGACCT
1	chr1_162100980_rs10918720_C_T_alt_GGAGTAACATGCA	CACTGAGGACCGGATCAACTGCGTATTTTATATTTGATCGAATGTTTGAACGCTTGCTTGTGTTCTGTGCTAGGTGCTAGGTTTTGAGTTTCAAGGAATCTTTAGTCTTGCGGGCTCTCAGTGCAGTAGGAAGCATATATAATAAGCAACCTGCAGGAAAAGAATTCGGAGTAACATGCACATTGCGTGAACCGAGACCT
1	chr1_162100980_rs10918720_C_T_alt_GAATGAGCGCACT	CACTGAGGACCGGATCAACTGCGTATTTTATATTTGATCGAATGTTTGAACGCTTGCTTGTGTTCTGTGCTAGGTGCTAGGTTTTGAGTTTCAAGGAATCTTTAGTCTTGCGGGCTCTCAGTGCAGTAGGAAGCATATATAATAAGCAACCTGCAGGAAAAGAATTCGAATGAGCGCACTCATTGCGTGAACCGAGACCT
1	chr1_162100980_rs10918720_C_T_alt_GTGTTGAGACGAC	CACTGAGGACCGGATCAACTGCGTATTTTATATTTGATCGAATGTTTGAACGCTTGCTTGTGTTCTGTGCTAGGTGCTAGGTTTTGAGTTTCAAGGAATCTTTAGTCTTGCGGGCTCTCAGTGCAGTAGGAAGCATATATAATAAGCAACCTGCAGGAAAAGAATTCGTGTTGAGACGACCATTGCGTGAACCGAGACCT
1	chr1_162100980_rs10918720_C_T_alt_TAGCTCGGCACTA	CACTGAGGACCGGATCAACTGCGTATTTTATATTTGATCGAATGTTTGAACGCTTGCTTGTGTTCTGTGCTAGGTGCTAGGTTTTGAGTTTCAAGGAATCTTTAGTCTTGCGGGCTCTCAGTGCAGTAGGAAGCATATATAATAAGCAACCTGCAGGAAAAGAATTCTAGCTCGGCACTACATTGCGTGAACCGAGACCT
1	chr1_162100980_rs10918720_C_T_alt_GTACTCAACCAGC	CACTGAGGACCGGATCAACTGCGTATTTTATATTTGATCGAATGTTTGAACGCTTGCTTGTGTTCTGTGCTAGGTGCTAGGTTTTGAGTTTCAAGGAATCTTTAGTCTTGCGGGCTCTCAGTGCAGTAGGAAGCATATATAATAAGCAACCTGCAGGAAAAGAATTCGTACTCAACCAGCCATTGCGTGAACCGAGACCT
1	chr1_162100980_rs10918720_C_T_alt_CTCCTAACGATGC	CACTGAGGACCGGATCAACTGCGTATTTTATATTTGATCGAATGTTTGAACGCTTGCTTGTGTTCTGTGCTAGGTGCTAGGTTTTGAGTTTCAAGGAATCTTTAGTCTTGCGGGCTCTCAGTGCAGTAGGAAGCATATATAATAAGCAACCTGCAGGAAAAGAATTCCTCCTAACGATGCCATTGCGTGAACCGAGACCT
1	chr1_162100980_rs10918720_C_T_alt_GAGGCCTGATAAT	CACTGAGGACCGGATCAACTGCGTATTTTATATTTGATCGAATGTTTGAACGCTTGCTTGTGTTCTGTGCTAGGTGCTAGGTTTTGAGTTTCAAGGAATCTTTAGTCTTGCGGGCTCTCAGTGCAGTAGGAAGCATATATAATAAGCAACCTGCAGGAAAAGAATTCGAGGCCTGATAATCATTGCGTGAACCGAGACCT
1	chr1_162100980_rs10918720_C_T_alt_AAGATACCGATGC	CACTGAGGACCGGATCAACTGCGTATTTTATATTTGATCGAATGTTTGAACGCTTGCTTGTGTTCTGTGCTAGGTGCTAGGTTTTGAGTTTCAAGGAATCTTTAGTCTTGCGGGCTCTCAGTGCAGTAGGAAGCATATATAATAAGCAACCTGCAGGAAAAGAATTCAAGATACCGATGCCATTGCGTGAACCGAGACCT
1	chr1_162100980_rs10918720_C_T_alt_CCGATCAAGGTAT	CACTGAGGACCGGATCAACTGCGTATTTTATATTTGATCGAATGTTTGAACGCTTGCTTGTGTTCTGTGCTAGGTGCTAGGTTTTGAGTTTCAAGGAATCTTTAGTCTTGCGGGCTCTCAGTGCAGTAGGAAGCATATATAATAAGCAACCTGCAGGAAAAGAATTCCCGATCAAGGTATCATTGCGTGAACCGAGACCT
1	chr1_162100980_rs10918720_C_T_alt_ACGACGTGTTGCA	CACTGAGGACCGGATCAACTGCGTATTTTATATTTGATCGAATGTTTGAACGCTTGCTTGTGTTCTGTGCTAGGTGCTAGGTTTTGAGTTTCAAGGAATCTTTAGTCTTGCGGGCTCTCAGTGCAGTAGGAAGCATATATAATAAGCAACCTGCAGGAAAAGAATTCACGACGTGTTGCACATTGCGTGAACCGAGACCT
1	chr1_162100980_rs10918720_C_T_alt_CCGATTGTGAACT	CACTGAGGACCGGATCAACTGCGTATTTTATATTTGATCGAATGTTTGAACGCTTGCTTGTGTTCTGTGCTAGGTGCTAGGTTTTGAGTTTCAAGGAATCTTTAGTCTTGCGGGCTCTCAGTGCAGTAGGAAGCATATATAATAAGCAACCTGCAGGAAAAGAATTCCCGATTGTGAACTCATTGCGTGAACCGAGACCT
1	chr1_162101097_rs885148_T_C_ref_ACAACGAAGCGTC	CACTGAGGACCGGATCAACTTATAATAAGCAAATAACTGTATTAAAATAACTTTATTAAATAAGCCTCTTTCCGTGGGAAATCATGGACTTAACTATTCTTGGCCCACATACCTCAACAGCTAATATAATAAAGACCCTAATATCTCTACCTGCAGGAAAAGAATTCACAACGAAGCGTCCATTGCGTGAACCGAGACCT
1	chr1_162101097_rs885148_T_C_ref_GTTGGTATCGTCC	CACTGAGGACCGGATCAACTTATAATAAGCAAATAACTGTATTAAAATAACTTTATTAAATAAGCCTCTTTCCGTGGGAAATCATGGACTTAACTATTCTTGGCCCACATACCTCAACAGCTAATATAATAAAGACCCTAATATCTCTACCTGCAGGAAAAGAATTCGTTGGTATCGTCCCATTGCGTGAACCGAGACCT
1	chr1_162101097_rs885148_T_C_ref_TACTATCTCCGAC	CACTGAGGACCGGATCAACTTATAATAAGCAAATAACTGTATTAAAATAACTTTATTAAATAAGCCTCTTTCCGTGGGAAATCATGGACTTAACTATTCTTGGCCCACATACCTCAACAGCTAATATAATAAAGACCCTAATATCTCTACCTGCAGGAAAAGAATTCTACTATCTCCGACCATTGCGTGAACCGAGACCT
1	chr1_162101097_rs885148_T_C_ref_AGCGTGCGTACTT	CACTGAGGACCGGATCAACTTATAATAAGCAAATAACTGTATTAAAATAACTTTATTAAATAAGCCTCTTTCCGTGGGAAATCATGGACTTAACTATTCTTGGCCCACATACCTCAACAGCTAATATAATAAAGACCCTAATATCTCTACCTGCAGGAAAAGAATTCAGCGTGCGTACTTCATTGCGTGAACCGAGACCT
1	chr1_162101097_rs885148_T_C_ref_GGCAGATACTATC	CACTGAGGACCGGATCAACTTATAATAAGCAAATAACTGTATTAAAATAACTTTATTAAATAAGCCTCTTTCCGTGGGAAATCATGGACTTAACTATTCTTGGCCCACATACCTCAACAGCTAATATAATAAAGACCCTAATATCTCTACCTGCAGGAAAAGAATTCGGCAGATACTATCCATTGCGTGAACCGAGACCT
1	chr1_162101097_rs885148_T_C_ref_CACCAGATCGATA	CACTGAGGACCGGATCAACTTATAATAAGCAAATAACTGTATTAAAATAACTTTATTAAATAAGCCTCTTTCCGTGGGAAATCATGGACTTAACTATTCTTGGCCCACATACCTCAACAGCTAATATAATAAAGACCCTAATATCTCTACCTGCAGGAAAAGAATTCCACCAGATCGATACATTGCGTGAACCGAGACCT
1	chr1_162101097_rs885148_T_C_ref_GGTGGCTAATGAT	CACTGAGGACCGGATCAACTTATAATAAGCAAATAACTGTATTAAAATAACTTTATTAAATAAGCCTCTTTCCGTGGGAAATCATGGACTTAACTATTCTTGGCCCACATACCTCAACAGCTAATATAATAAAGACCCTAATATCTCTACCTGCAGGAAAAGAATTCGGTGGCTAATGATCATTGCGTGAACCGAGACCT
1	chr1_162101097_rs885148_T_C_ref_ACGTAATGCCAGA	CACTGAGGACCGGATCAACTTATAATAAGCAAATAACTGTATTAAAATAACTTTATTAAATAAGCCTCTTTCCGTGGGAAATCATGGACTTAACTATTCTTGGCCCACATACCTCAACAGCTAATATAATAAAGACCCTAATATCTCTACCTGCAGGAAAAGAATTCACGTAATGCCAGACATTGCGTGAACCGAGACCT
1	chr1_162101097_rs885148_T_C_ref_TTGGCGAGTACAC	CACTGAGGACCGGATCAACTTATAATAAGCAAATAACTGTATTAAAATAACTTTATTAAATAAGCCTCTTTCCGTGGGAAATCATGGACTTAACTATTCTTGGCCCACATACCTCAACAGCTAATATAATAAAGACCCTAATATCTCTACCTGCAGGAAAAGAATTCTTGGCGAGTACACCATTGCGTGAACCGAGACCT
1	chr1_162101097_rs885148_T_C_ref_GCGATACACGATA	CACTGAGGACCGGATCAACTTATAATAAGCAAATAACTGTATTAAAATAACTTTATTAAATAAGCCTCTTTCCGTGGGAAATCATGGACTTAACTATTCTTGGCCCACATACCTCAACAGCTAATATAATAAAGACCCTAATATCTCTACCTGCAGGAAAAGAATTCGCGATACACGATACATTGCGTGAACCGAGACCT
1	chr1_162101097_rs885148_T_C_ref_AATGTTCACGGCG	CACTGAGGACCGGATCAACTTATAATAAGCAAATAACTGTATTAAAATAACTTTATTAAATAAGCCTCTTTCCGTGGGAAATCATGGACTTAACTATTCTTGGCCCACATACCTCAACAGCTAATATAATAAAGACCCTAATATCTCTACCTGCAGGAAAAGAATTCAATGTTCACGGCGCATTGCGTGAACCGAGACCT
1	chr1_162101097_rs885148_T_C_ref_GCCATTAACGACG	CACTGAGGACCGGATCAACTTATAATAAGCAAATAACTGTATTAAAATAACTTTATTAAATAAGCCTCTTTCCGTGGGAAATCATGGACTTAACTATTCTTGGCCCACATACCTCAACAGCTAATATAATAAAGACCCTAATATCTCTACCTGCAGGAAAAGAATTCGCCATTAACGACGCATTGCGTGAACCGAGACCT
1	chr1_162101097_rs885148_T_C_ref_CCATAAGAGGTTC	CACTGAGGACCGGATCAACTTATAATAAGCAAATAACTGTATTAAAATAACTTTATTAAATAAGCCTCTTTCCGTGGGAAATCATGGACTTAACTATTCTTGGCCCACATACCTCAACAGCTAATATAATAAAGACCCTAATATCTCTACCTGCAGGAAAAGAATTCCCATAAGAGGTTCCATTGCGTGAACCGAGACCT
1	chr1_162101097_rs885148_T_C_ref_GAGTACTTGTTCC	CACTGAGGACCGGATCAACTTATAATAAGCAAATAACTGTATTAAAATAACTTTATTAAATAAGCCTCTTTCCGTGGGAAATCATGGACTTAACTATTCTTGGCCCACATACCTCAACAGCTAATATAATAAAGACCCTAATATCTCTACCTGCAGGAAAAGAATTCGAGTACTTGTTCCCATTGCGTGAACCGAGACCT
1	chr1_162101097_rs885148_T_C_ref_GGATCTACTACGA	CACTGAGGACCGGATCAACTTATAATAAGCAAATAACTGTATTAAAATAACTTTATTAAATAAGCCTCTTTCCGTGGGAAATCATGGACTTAACTATTCTTGGCCCACATACCTCAACAGCTAATATAATAAAGACCCTAATATCTCTACCTGCAGGAAAAGAATTCGGATCTACTACGACATTGCGTGAACCGAGACCT
1	chr1_162101097_rs885148_T_C_ref_GGTACGAGCTTCT	CACTGAGGACCGGATCAACTTATAATAAGCAAATAACTGTATTAAAATAACTTTATTAAATAAGCCTCTTTCCGTGGGAAATCATGGACTTAACTATTCTTGGCCCACATACCTCAACAGCTAATATAATAAAGACCCTAATATCTCTACCTGCAGGAAAAGAATTCGGTACGAGCTTCTCATTGCGTGAACCGAGACCT
1	chr1_162101097_rs885148_T_C_ref_CCAACTGTATGAC	CACTGAGGACCGGATCAACTTATAATAAGCAAATAACTGTATTAAAATAACTTTATTAAATAAGCCTCTTTCCGTGGGAAATCATGGACTTAACTATTCTTGGCCCACATACCTCAACAGCTAATATAATAAAGACCCTAATATCTCTACCTGCAGGAAAAGAATTCCCAACTGTATGACCATTGCGTGAACCGAGACCT
1	chr1_162101097_rs885148_T_C_ref_CACGCCTTATGAT	CACTGAGGACCGGATCAACTTATAATAAGCAAATAACTGTATTAAAATAACTTTATTAAATAAGCCTCTTTCCGTGGGAAATCATGGACTTAACTATTCTTGGCCCACATACCTCAACAGCTAATATAATAAAGACCCTAATATCTCTACCTGCAGGAAAAGAATTCCACGCCTTATGATCATTGCGTGAACCGAGACCT
1	chr1_162101097_rs885148_T_C_ref_CAGGTCATAGTGA	CACTGAGGACCGGATCAACTTATAATAAGCAAATAACTGTATTAAAATAACTTTATTAAATAAGCCTCTTTCCGTGGGAAATCATGGACTTAACTATTCTTGGCCCACATACCTCAACAGCTAATATAATAAAGACCCTAATATCTCTACCTGCAGGAAAAGAATTCCAGGTCATAGTGACATTGCGTGAACCGAGACCT
1	chr1_162101097_rs885148_T_C_ref_CTTCGATGCTCCA	CACTGAGGACCGGATCAACTTATAATAAGCAAATAACTGTATTAAAATAACTTTATTAAATAAGCCTCTTTCCGTGGGAAATCATGGACTTAACTATTCTTGGCCCACATACCTCAACAGCTAATATAATAAAGACCCTAATATCTCTACCTGCAGGAAAAGAATTCCTTCGATGCTCCACATTGCGTGAACCGAGACCT
1	chr1_162101097_rs885148_T_C_ref_CACCGAGCATAGA	CACTGAGGACCGGATCAACTTATAATAAGCAAATAACTGTATTAAAATAACTTTATTAAATAAGCCTCTTTCCGTGGGAAATCATGGACTTAACTATTCTTGGCCCACATACCTCAACAGCTAATATAATAAAGACCCTAATATCTCTACCTGCAGGAAAAGAATTCCACCGAGCATAGACATTGCGTGAACCGAGACCT
1	chr1_162101097_rs885148_T_C_ref_GTTCGATAGTTCG	CACTGAGGACCGGATCAACTTATAATAAGCAAATAACTGTATTAAAATAACTTTATTAAATAAGCCTCTTTCCGTGGGAAATCATGGACTTAACTATTCTTGGCCCACATACCTCAACAGCTAATATAATAAAGACCCTAATATCTCTACCTGCAGGAAAAGAATTCGTTCGATAGTTCGCATTGCGTGAACCGAGACCT
1	chr1_162101097_rs885148_T_C_ref_CCGGCAGTAAGTA	CACTGAGGACCGGATCAACTTATAATAAGCAAATAACTGTATTAAAATAACTTTATTAAATAAGCCTCTTTCCGTGGGAAATCATGGACTTAACTATTCTTGGCCCACATACCTCAACAGCTAATATAATAAAGACCCTAATATCTCTACCTGCAGGAAAAGAATTCCCGGCAGTAAGTACATTGCGTGAACCGAGACCT
1	chr1_162101097_rs885148_T_C_ref_CCAGACGGTATTC	CACTGAGGACCGGATCAACTTATAATAAGCAAATAACTGTATTAAAATAACTTTATTAAATAAGCCTCTTTCCGTGGGAAATCATGGACTTAACTATTCTTGGCCCACATACCTCAACAGCTAATATAATAAAGACCCTAATATCTCTACCTGCAGGAAAAGAATTCCCAGACGGTATTCCATTGCGTGAACCGAGACCT
1	chr1_162101097_rs885148_T_C_ref_GCCGAAGTCAATA	CACTGAGGACCGGATCAACTTATAATAAGCAAATAACTGTATTAAAATAACTTTATTAAATAAGCCTCTTTCCGTGGGAAATCATGGACTTAACTATTCTTGGCCCACATACCTCAACAGCTAATATAATAAAGACCCTAATATCTCTACCTGCAGGAAAAGAATTCGCCGAAGTCAATACATTGCGTGAACCGAGACCT
1	chr1_162101097_rs885148_T_C_ref_GCCGTGAACTTGA	CACTGAGGACCGGATCAACTTATAATAAGCAAATAACTGTATTAAAATAACTTTATTAAATAAGCCTCTTTCCGTGGGAAATCATGGACTTAACTATTCTTGGCCCACATACCTCAACAGCTAATATAATAAAGACCCTAATATCTCTACCTGCAGGAAAAGAATTCGCCGTGAACTTGACATTGCGTGAACCGAGACCT
1	chr1_162101097_rs885148_T_C_ref_CACGTGTACGAGA	CACTGAGGACCGGATCAACTTATAATAAGCAAATAACTGTATTAAAATAACTTTATTAAATAAGCCTCTTTCCGTGGGAAATCATGGACTTAACTATTCTTGGCCCACATACCTCAACAGCTAATATAATAAAGACCCTAATATCTCTACCTGCAGGAAAAGAATTCCACGTGTACGAGACATTGCGTGAACCGAGACCT
1	chr1_162101097_rs885148_T_C_ref_GCGCTCTAATTAC	CACTGAGGACCGGATCAACTTATAATAAGCAAATAACTGTATTAAAATAACTTTATTAAATAAGCCTCTTTCCGTGGGAAATCATGGACTTAACTATTCTTGGCCCACATACCTCAACAGCTAATATAATAAAGACCCTAATATCTCTACCTGCAGGAAAAGAATTCGCGCTCTAATTACCATTGCGTGAACCGAGACCT
1	chr1_162101097_rs885148_T_C_ref_ACCGATGAGATAC	CACTGAGGACCGGATCAACTTATAATAAGCAAATAACTGTATTAAAATAACTTTATTAAATAAGCCTCTTTCCGTGGGAAATCATGGACTTAACTATTCTTGGCCCACATACCTCAACAGCTAATATAATAAAGACCCTAATATCTCTACCTGCAGGAAAAGAATTCACCGATGAGATACCATTGCGTGAACCGAGACCT
1	chr1_162101097_rs885148_T_C_ref_GATACTCTTCGGC	CACTGAGGACCGGATCAACTTATAATAAGCAAATAACTGTATTAAAATAACTTTATTAAATAAGCCTCTTTCCGTGGGAAATCATGGACTTAACTATTCTTGGCCCACATACCTCAACAGCTAATATAATAAAGACCCTAATATCTCTACCTGCAGGAAAAGAATTCGATACTCTTCGGCCATTGCGTGAACCGAGACCT
1	chr1_162101097_rs885148_T_C_ref_TGGTTAAGATGCC	CACTGAGGACCGGATCAACTTATAATAAGCAAATAACTGTATTAAAATAACTTTATTAAATAAGCCTCTTTCCGTGGGAAATCATGGACTTAACTATTCTTGGCCCACATACCTCAACAGCTAATATAATAAAGACCCTAATATCTCTACCTGCAGGAAAAGAATTCTGGTTAAGATGCCCATTGCGTGAACCGAGACCT
1	chr1_162101097_rs885148_T_C_ref_TTATCGCGGTCAC	CACTGAGGACCGGATCAACTTATAATAAGCAAATAACTGTATTAAAATAACTTTATTAAATAAGCCTCTTTCCGTGGGAAATCATGGACTTAACTATTCTTGGCCCACATACCTCAACAGCTAATATAATAAAGACCCTAATATCTCTACCTGCAGGAAAAGAATTCTTATCGCGGTCACCATTGCGTGAACCGAGACCT
1	chr1_162101097_rs885148_T_C_ref_GTCACCTACGTTC	CACTGAGGACCGGATCAACTTATAATAAGCAAATAACTGTATTAAAATAACTTTATTAAATAAGCCTCTTTCCGTGGGAAATCATGGACTTAACTATTCTTGGCCCACATACCTCAACAGCTAATATAATAAAGACCCTAATATCTCTACCTGCAGGAAAAGAATTCGTCACCTACGTTCCATTGCGTGAACCGAGACCT
1	chr1_162101097_rs885148_T_C_ref_CTCCGTACTTCGA	CACTGAGGACCGGATCAACTTATAATAAGCAAATAACTGTATTAAAATAACTTTATTAAATAAGCCTCTTTCCGTGGGAAATCATGGACTTAACTATTCTTGGCCCACATACCTCAACAGCTAATATAATAAAGACCCTAATATCTCTACCTGCAGGAAAAGAATTCCTCCGTACTTCGACATTGCGTGAACCGAGACCT
1	chr1_162101097_rs885148_T_C_ref_GCCGTATGTGATA	CACTGAGGACCGGATCAACTTATAATAAGCAAATAACTGTATTAAAATAACTTTATTAAATAAGCCTCTTTCCGTGGGAAATCATGGACTTAACTATTCTTGGCCCACATACCTCAACAGCTAATATAATAAAGACCCTAATATCTCTACCTGCAGGAAAAGAATTCGCCGTATGTGATACATTGCGTGAACCGAGACCT
1	chr1_162101097_rs885148_T_C_ref_GCACGCTTAGAAC	CACTGAGGACCGGATCAACTTATAATAAGCAAATAACTGTATTAAAATAACTTTATTAAATAAGCCTCTTTCCGTGGGAAATCATGGACTTAACTATTCTTGGCCCACATACCTCAACAGCTAATATAATAAAGACCCTAATATCTCTACCTGCAGGAAAAGAATTCGCACGCTTAGAACCATTGCGTGAACCGAGACCT
1	chr1_162101097_rs885148_T_C_ref_GCGCTAATGAATC	CACTGAGGACCGGATCAACTTATAATAAGCAAATAACTGTATTAAAATAACTTTATTAAATAAGCCTCTTTCCGTGGGAAATCATGGACTTAACTATTCTTGGCCCACATACCTCAACAGCTAATATAATAAAGACCCTAATATCTCTACCTGCAGGAAAAGAATTCGCGCTAATGAATCCATTGCGTGAACCGAGACCT
1	chr1_162101097_rs885148_T_C_ref_TGCGATAGTAGGA	CACTGAGGACCGGATCAACTTATAATAAGCAAATAACTGTATTAAAATAACTTTATTAAATAAGCCTCTTTCCGTGGGAAATCATGGACTTAACTATTCTTGGCCCACATACCTCAACAGCTAATATAATAAAGACCCTAATATCTCTACCTGCAGGAAAAGAATTCTGCGATAGTAGGACATTGCGTGAACCGAGACCT
1	chr1_162101097_rs885148_T_C_ref_GAGCTACACCTAC	CACTGAGGACCGGATCAACTTATAATAAGCAAATAACTGTATTAAAATAACTTTATTAAATAAGCCTCTTTCCGTGGGAAATCATGGACTTAACTATTCTTGGCCCACATACCTCAACAGCTAATATAATAAAGACCCTAATATCTCTACCTGCAGGAAAAGAATTCGAGCTACACCTACCATTGCGTGAACCGAGACCT
1	chr1_162101097_rs885148_T_C_ref_TGAACAGGAGCAT	CACTGAGGACCGGATCAACTTATAATAAGCAAATAACTGTATTAAAATAACTTTATTAAATAAGCCTCTTTCCGTGGGAAATCATGGACTTAACTATTCTTGGCCCACATACCTCAACAGCTAATATAATAAAGACCCTAATATCTCTACCTGCAGGAAAAGAATTCTGAACAGGAGCATCATTGCGTGAACCGAGACCT
1	chr1_162101097_rs885148_T_C_ref_CCATCCGATGCAT	CACTGAGGACCGGATCAACTTATAATAAGCAAATAACTGTATTAAAATAACTTTATTAAATAAGCCTCTTTCCGTGGGAAATCATGGACTTAACTATTCTTGGCCCACATACCTCAACAGCTAATATAATAAAGACCCTAATATCTCTACCTGCAGGAAAAGAATTCCCATCCGATGCATCATTGCGTGAACCGAGACCT
1	chr1_162101097_rs885148_T_C_ref_GTGGATCCAATTC	CACTGAGGACCGGATCAACTTATAATAAGCAAATAACTGTATTAAAATAACTTTATTAAATAAGCCTCTTTCCGTGGGAAATCATGGACTTAACTATTCTTGGCCCACATACCTCAACAGCTAATATAATAAAGACCCTAATATCTCTACCTGCAGGAAAAGAATTCGTGGATCCAATTCCATTGCGTGAACCGAGACCT
1	chr1_162101097_rs885148_T_C_ref_GATGGCTAAGATC	CACTGAGGACCGGATCAACTTATAATAAGCAAATAACTGTATTAAAATAACTTTATTAAATAAGCCTCTTTCCGTGGGAAATCATGGACTTAACTATTCTTGGCCCACATACCTCAACAGCTAATATAATAAAGACCCTAATATCTCTACCTGCAGGAAAAGAATTCGATGGCTAAGATCCATTGCGTGAACCGAGACCT
1	chr1_162101097_rs885148_T_C_ref_CAACTGTCGGATA	CACTGAGGACCGGATCAACTTATAATAAGCAAATAACTGTATTAAAATAACTTTATTAAATAAGCCTCTTTCCGTGGGAAATCATGGACTTAACTATTCTTGGCCCACATACCTCAACAGCTAATATAATAAAGACCCTAATATCTCTACCTGCAGGAAAAGAATTCCAACTGTCGGATACATTGCGTGAACCGAGACCT
1	chr1_162101097_rs885148_T_C_ref_TAGTATCGCGACT	CACTGAGGACCGGATCAACTTATAATAAGCAAATAACTGTATTAAAATAACTTTATTAAATAAGCCTCTTTCCGTGGGAAATCATGGACTTAACTATTCTTGGCCCACATACCTCAACAGCTAATATAATAAAGACCCTAATATCTCTACCTGCAGGAAAAGAATTCTAGTATCGCGACTCATTGCGTGAACCGAGACCT
1	chr1_162101097_rs885148_T_C_ref_TAGTGTCCAAGCA	CACTGAGGACCGGATCAACTTATAATAAGCAAATAACTGTATTAAAATAACTTTATTAAATAAGCCTCTTTCCGTGGGAAATCATGGACTTAACTATTCTTGGCCCACATACCTCAACAGCTAATATAATAAAGACCCTAATATCTCTACCTGCAGGAAAAGAATTCTAGTGTCCAAGCACATTGCGTGAACCGAGACCT
1	chr1_162101097_rs885148_T_C_ref_GCACGATACAACT	CACTGAGGACCGGATCAACTTATAATAAGCAAATAACTGTATTAAAATAACTTTATTAAATAAGCCTCTTTCCGTGGGAAATCATGGACTTAACTATTCTTGGCCCACATACCTCAACAGCTAATATAATAAAGACCCTAATATCTCTACCTGCAGGAAAAGAATTCGCACGATACAACTCATTGCGTGAACCGAGACCT
1	chr1_162101097_rs885148_T_C_ref_GATGAAGGACGTA	CACTGAGGACCGGATCAACTTATAATAAGCAAATAACTGTATTAAAATAACTTTATTAAATAAGCCTCTTTCCGTGGGAAATCATGGACTTAACTATTCTTGGCCCACATACCTCAACAGCTAATATAATAAAGACCCTAATATCTCTACCTGCAGGAAAAGAATTCGATGAAGGACGTACATTGCGTGAACCGAGACCT
1	chr1_162101097_rs885148_T_C_ref_AGCCGCGTAACTA	CACTGAGGACCGGATCAACTTATAATAAGCAAATAACTGTATTAAAATAACTTTATTAAATAAGCCTCTTTCCGTGGGAAATCATGGACTTAACTATTCTTGGCCCACATACCTCAACAGCTAATATAATAAAGACCCTAATATCTCTACCTGCAGGAAAAGAATTCAGCCGCGTAACTACATTGCGTGAACCGAGACCT
1	chr1_162101097_rs885148_T_C_ref_TACTACGACCAGA	CACTGAGGACCGGATCAACTTATAATAAGCAAATAACTGTATTAAAATAACTTTATTAAATAAGCCTCTTTCCGTGGGAAATCATGGACTTAACTATTCTTGGCCCACATACCTCAACAGCTAATATAATAAAGACCCTAATATCTCTACCTGCAGGAAAAGAATTCTACTACGACCAGACATTGCGTGAACCGAGACCT
1	chr1_162101097_rs885148_T_C_alt_GCTTAGAGTAGGA	CACTGAGGACCGGATCAACTTATAATAAGCAAATAACTGTATTAAAATAACTTTATTAAATAAGCCTCTTTCCGTGGGAAATCACGGACTTAACTATTCTTGGCCCACATACCTCAACAGCTAATATAATAAAGACCCTAATATCTCTACCTGCAGGAAAAGAATTCGCTTAGAGTAGGACATTGCGTGAACCGAGACCT
1	chr1_162101097_rs885148_T_C_alt_GTATGGTCCACGA	CACTGAGGACCGGATCAACTTATAATAAGCAAATAACTGTATTAAAATAACTTTATTAAATAAGCCTCTTTCCGTGGGAAATCACGGACTTAACTATTCTTGGCCCACATACCTCAACAGCTAATATAATAAAGACCCTAATATCTCTACCTGCAGGAAAAGAATTCGTATGGTCCACGACATTGCGTGAACCGAGACCT
1	chr1_162101097_rs885148_T_C_alt_GCGAACTTGTTCC	CACTGAGGACCGGATCAACTTATAATAAGCAAATAACTGTATTAAAATAACTTTATTAAATAAGCCTCTTTCCGTGGGAAATCACGGACTTAACTATTCTTGGCCCACATACCTCAACAGCTAATATAATAAAGACCCTAATATCTCTACCTGCAGGAAAAGAATTCGCGAACTTGTTCCCATTGCGTGAACCGAGACCT
1	chr1_162101097_rs885148_T_C_alt_AGTTCGGCAGTAT	CACTGAGGACCGGATCAACTTATAATAAGCAAATAACTGTATTAAAATAACTTTATTAAATAAGCCTCTTTCCGTGGGAAATCACGGACTTAACTATTCTTGGCCCACATACCTCAACAGCTAATATAATAAAGACCCTAATATCTCTACCTGCAGGAAAAGAATTCAGTTCGGCAGTATCATTGCGTGAACCGAGACCT
1	chr1_162101097_rs885148_T_C_alt_AATCTCGTACGCC	CACTGAGGACCGGATCAACTTATAATAAGCAAATAACTGTATTAAAATAACTTTATTAAATAAGCCTCTTTCCGTGGGAAATCACGGACTTAACTATTCTTGGCCCACATACCTCAACAGCTAATATAATAAAGACCCTAATATCTCTACCTGCAGGAAAAGAATTCAATCTCGTACGCCCATTGCGTGAACCGAGACCT
1	chr1_162101097_rs885148_T_C_alt_GCTTAGTGACTCT	CACTGAGGACCGGATCAACTTATAATAAGCAAATAACTGTATTAAAATAACTTTATTAAATAAGCCTCTTTCCGTGGGAAATCACGGACTTAACTATTCTTGGCCCACATACCTCAACAGCTAATATAATAAAGACCCTAATATCTCTACCTGCAGGAAAAGAATTCGCTTAGTGACTCTCATTGCGTGAACCGAGACCT
1	chr1_162101097_rs885148_T_C_alt_AGTAAGCGGTCTT	CACTGAGGACCGGATCAACTTATAATAAGCAAATAACTGTATTAAAATAACTTTATTAAATAAGCCTCTTTCCGTGGGAAATCACGGACTTAACTATTCTTGGCCCACATACCTCAACAGCTAATATAATAAAGACCCTAATATCTCTACCTGCAGGAAAAGAATTCAGTAAGCGGTCTTCATTGCGTGAACCGAGACCT
1	chr1_162101097_rs885148_T_C_alt_GACTTGTTGTCCA	CACTGAGGACCGGATCAACTTATAATAAGCAAATAACTGTATTAAAATAACTTTATTAAATAAGCCTCTTTCCGTGGGAAATCACGGACTTAACTATTCTTGGCCCACATACCTCAACAGCTAATATAATAAAGACCCTAATATCTCTACCTGCAGGAAAAGAATTCGACTTGTTGTCCACATTGCGTGAACCGAGACCT
1	chr1_162101097_rs885148_T_C_alt_CCGATAATCCGAT	CACTGAGGACCGGATCAACTTATAATAAGCAAATAACTGTATTAAAATAACTTTATTAAATAAGCCTCTTTCCGTGGGAAATCACGGACTTAACTATTCTTGGCCCACATACCTCAACAGCTAATATAATAAAGACCCTAATATCTCTACCTGCAGGAAAAGAATTCCCGATAATCCGATCATTGCGTGAACCGAGACCT
1	chr1_162101097_rs885148_T_C_alt_GTTCGAGACTACG	CACTGAGGACCGGATCAACTTATAATAAGCAAATAACTGTATTAAAATAACTTTATTAAATAAGCCTCTTTCCGTGGGAAATCACGGACTTAACTATTCTTGGCCCACATACCTCAACAGCTAATATAATAAAGACCCTAATATCTCTACCTGCAGGAAAAGAATTCGTTCGAGACTACGCATTGCGTGAACCGAGACCT
1	chr1_162101097_rs885148_T_C_alt_CCATAGTAGCGAT	CACTGAGGACCGGATCAACTTATAATAAGCAAATAACTGTATTAAAATAACTTTATTAAATAAGCCTCTTTCCGTGGGAAATCACGGACTTAACTATTCTTGGCCCACATACCTCAACAGCTAATATAATAAAGACCCTAATATCTCTACCTGCAGGAAAAGAATTCCCATAGTAGCGATCATTGCGTGAACCGAGACCT
1	chr1_162101097_rs885148_T_C_alt_AGCGCAACTATGC	CACTGAGGACCGGATCAACTTATAATAAGCAAATAACTGTATTAAAATAACTTTATTAAATAAGCCTCTTTCCGTGGGAAATCACGGACTTAACTATTCTTGGCCCACATACCTCAACAGCTAATATAATAAAGACCCTAATATCTCTACCTGCAGGAAAAGAATTCAGCGCAACTATGCCATTGCGTGAACCGAGACCT
1	chr1_162101097_rs885148_T_C_alt_CAATAAGAGGCCT	CACTGAGGACCGGATCAACTTATAATAAGCAAATAACTGTATTAAAATAACTTTATTAAATAAGCCTCTTTCCGTGGGAAATCACGGACTTAACTATTCTTGGCCCACATACCTCAACAGCTAATATAATAAAGACCCTAATATCTCTACCTGCAGGAAAAGAATTCCAATAAGAGGCCTCATTGCGTGAACCGAGACCT
1	chr1_162101097_rs885148_T_C_alt_GAATGTCCAATCC	CACTGAGGACCGGATCAACTTATAATAAGCAAATAACTGTATTAAAATAACTTTATTAAATAAGCCTCTTTCCGTGGGAAATCACGGACTTAACTATTCTTGGCCCACATACCTCAACAGCTAATATAATAAAGACCCTAATATCTCTACCTGCAGGAAAAGAATTCGAATGTCCAATCCCATTGCGTGAACCGAGACCT
1	chr1_162101097_rs885148_T_C_alt_GAGTCGTACTTAC	CACTGAGGACCGGATCAACTTATAATAAGCAAATAACTGTATTAAAATAACTTTATTAAATAAGCCTCTTTCCGTGGGAAATCACGGACTTAACTATTCTTGGCCCACATACCTCAACAGCTAATATAATAAAGACCCTAATATCTCTACCTGCAGGAAAAGAATTCGAGTCGTACTTACCATTGCGTGAACCGAGACCT
1	chr1_162101097_rs885148_T_C_alt_GATCGGTTACATC	CACTGAGGACCGGATCAACTTATAATAAGCAAATAACTGTATTAAAATAACTTTATTAAATAAGCCTCTTTCCGTGGGAAATCACGGACTTAACTATTCTTGGCCCACATACCTCAACAGCTAATATAATAAAGACCCTAATATCTCTACCTGCAGGAAAAGAATTCGATCGGTTACATCCATTGCGTGAACCGAGACCT
1	chr1_162101097_rs885148_T_C_alt_ACGGTACAACCAT	CACTGAGGACCGGATCAACTTATAATAAGCAAATAACTGTATTAAAATAACTTTATTAAATAAGCCTCTTTCCGTGGGAAATCACGGACTTAACTATTCTTGGCCCACATACCTCAACAGCTAATATAATAAAGACCCTAATATCTCTACCTGCAGGAAAAGAATTCACGGTACAACCATCATTGCGTGAACCGAGACCT
1	chr1_162101097_rs885148_T_C_alt_GCCTCTCGTAACT	CACTGAGGACCGGATCAACTTATAATAAGCAAATAACTGTATTAAAATAACTTTATTAAATAAGCCTCTTTCCGTGGGAAATCACGGACTTAACTATTCTTGGCCCACATACCTCAACAGCTAATATAATAAAGACCCTAATATCTCTACCTGCAGGAAAAGAATTCGCCTCTCGTAACTCATTGCGTGAACCGAGACCT
1	chr1_162101097_rs885148_T_C_alt_AATAAGGCCGTGA	CACTGAGGACCGGATCAACTTATAATAAGCAAATAACTGTATTAAAATAACTTTATTAAATAAGCCTCTTTCCGTGGGAAATCACGGACTTAACTATTCTTGGCCCACATACCTCAACAGCTAATATAATAAAGACCCTAATATCTCTACCTGCAGGAAAAGAATTCAATAAGGCCGTGACATTGCGTGAACCGAGACCT
1	chr1_162101097_rs885148_T_C_alt_GAGAGCGGAATAC	CACTGAGGACCGGATCAACTTATAATAAGCAAATAACTGTATTAAAATAACTTTATTAAATAAGCCTCTTTCCGTGGGAAATCACGGACTTAACTATTCTTGGCCCACATACCTCAACAGCTAATATAATAAAGACCCTAATATCTCTACCTGCAGGAAAAGAATTCGAGAGCGGAATACCATTGCGTGAACCGAGACCT
1	chr1_162101097_rs885148_T_C_alt_TACCTCGAGCTAC	CACTGAGGACCGGATCAACTTATAATAAGCAAATAACTGTATTAAAATAACTTTATTAAATAAGCCTCTTTCCGTGGGAAATCACGGACTTAACTATTCTTGGCCCACATACCTCAACAGCTAATATAATAAAGACCCTAATATCTCTACCTGCAGGAAAAGAATTCTACCTCGAGCTACCATTGCGTGAACCGAGACCT
1	chr1_162101097_rs885148_T_C_alt_GCAGATAGTCGAC	CACTGAGGACCGGATCAACTTATAATAAGCAAATAACTGTATTAAAATAACTTTATTAAATAAGCCTCTTTCCGTGGGAAATCACGGACTTAACTATTCTTGGCCCACATACCTCAACAGCTAATATAATAAAGACCCTAATATCTCTACCTGCAGGAAAAGAATTCGCAGATAGTCGACCATTGCGTGAACCGAGACCT
1	chr1_162101097_rs885148_T_C_alt_ACGTTGTCTTGAC	CACTGAGGACCGGATCAACTTATAATAAGCAAATAACTGTATTAAAATAACTTTATTAAATAAGCCTCTTTCCGTGGGAAATCACGGACTTAACTATTCTTGGCCCACATACCTCAACAGCTAATATAATAAAGACCCTAATATCTCTACCTGCAGGAAAAGAATTCACGTTGTCTTGACCATTGCGTGAACCGAGACCT
1	chr1_162101097_rs885148_T_C_alt_AAGTCGACGACAC	CACTGAGGACCGGATCAACTTATAATAAGCAAATAACTGTATTAAAATAACTTTATTAAATAAGCCTCTTTCCGTGGGAAATCACGGACTTAACTATTCTTGGCCCACATACCTCAACAGCTAATATAATAAAGACCCTAATATCTCTACCTGCAGGAAAAGAATTCAAGTCGACGACACCATTGCGTGAACCGAGACCT
1	chr1_162101097_rs885148_T_C_alt_GAAGTAGGCGCAT	CACTGAGGACCGGATCAACTTATAATAAGCAAATAACTGTATTAAAATAACTTTATTAAATAAGCCTCTTTCCGTGGGAAATCACGGACTTAACTATTCTTGGCCCACATACCTCAACAGCTAATATAATAAAGACCCTAATATCTCTACCTGCAGGAAAAGAATTCGAAGTAGGCGCATCATTGCGTGAACCGAGACCT
1	chr1_162101097_rs885148_T_C_alt_GTGCGACTATCCA	CACTGAGGACCGGATCAACTTATAATAAGCAAATAACTGTATTAAAATAACTTTATTAAATAAGCCTCTTTCCGTGGGAAATCACGGACTTAACTATTCTTGGCCCACATACCTCAACAGCTAATATAATAAAGACCCTAATATCTCTACCTGCAGGAAAAGAATTCGTGCGACTATCCACATTGCGTGAACCGAGACCT
1	chr1_162101097_rs885148_T_C_alt_CAGGTCTGAGTAT	CACTGAGGACCGGATCAACTTATAATAAGCAAATAACTGTATTAAAATAACTTTATTAAATAAGCCTCTTTCCGTGGGAAATCACGGACTTAACTATTCTTGGCCCACATACCTCAACAGCTAATATAATAAAGACCCTAATATCTCTACCTGCAGGAAAAGAATTCCAGGTCTGAGTATCATTGCGTGAACCGAGACCT
1	chr1_162101097_rs885148_T_C_alt_CCGGTTAGTCAAT	CACTGAGGACCGGATCAACTTATAATAAGCAAATAACTGTATTAAAATAACTTTATTAAATAAGCCTCTTTCCGTGGGAAATCACGGACTTAACTATTCTTGGCCCACATACCTCAACAGCTAATATAATAAAGACCCTAATATCTCTACCTGCAGGAAAAGAATTCCCGGTTAGTCAATCATTGCGTGAACCGAGACCT
1	chr1_162101097_rs885148_T_C_alt_TAGCAACGGCGAT	CACTGAGGACCGGATCAACTTATAATAAGCAAATAACTGTATTAAAATAACTTTATTAAATAAGCCTCTTTCCGTGGGAAATCACGGACTTAACTATTCTTGGCCCACATACCTCAACAGCTAATATAATAAAGACCCTAATATCTCTACCTGCAGGAAAAGAATTCTAGCAACGGCGATCATTGCGTGAACCGAGACCT
1	chr1_162101097_rs885148_T_C_alt_GACCTCAGACGAT	CACTGAGGACCGGATCAACTTATAATAAGCAAATAACTGTATTAAAATAACTTTATTAAATAAGCCTCTTTCCGTGGGAAATCACGGACTTAACTATTCTTGGCCCACATACCTCAACAGCTAATATAATAAAGACCCTAATATCTCTACCTGCAGGAAAAGAATTCGACCTCAGACGATCATTGCGTGAACCGAGACCT
1	chr1_162101097_rs885148_T_C_alt_GCTTATGTAGCCT	CACTGAGGACCGGATCAACTTATAATAAGCAAATAACTGTATTAAAATAACTTTATTAAATAAGCCTCTTTCCGTGGGAAATCACGGACTTAACTATTCTTGGCCCACATACCTCAACAGCTAATATAATAAAGACCCTAATATCTCTACCTGCAGGAAAAGAATTCGCTTATGTAGCCTCATTGCGTGAACCGAGACCT
1	chr1_162101097_rs885148_T_C_alt_GAGTGCTCGTATC	CACTGAGGACCGGATCAACTTATAATAAGCAAATAACTGTATTAAAATAACTTTATTAAATAAGCCTCTTTCCGTGGGAAATCACGGACTTAACTATTCTTGGCCCACATACCTCAACAGCTAATATAATAAAGACCCTAATATCTCTACCTGCAGGAAAAGAATTCGAGTGCTCGTATCCATTGCGTGAACCGAGACCT
1	chr1_162101097_rs885148_T_C_alt_GAGACGGTGTATC	CACTGAGGACCGGATCAACTTATAATAAGCAAATAACTGTATTAAAATAACTTTATTAAATAAGCCTCTTTCCGTGGGAAATCACGGACTTAACTATTCTTGGCCCACATACCTCAACAGCTAATATAATAAAGACCCTAATATCTCTACCTGCAGGAAAAGAATTCGAGACGGTGTATCCATTGCGTGAACCGAGACCT
1	chr1_162101097_rs885148_T_C_alt_GATACCGTCAGTA	CACTGAGGACCGGATCAACTTATAATAAGCAAATAACTGTATTAAAATAACTTTATTAAATAAGCCTCTTTCCGTGGGAAATCACGGACTTAACTATTCTTGGCCCACATACCTCAACAGCTAATATAATAAAGACCCTAATATCTCTACCTGCAGGAAAAGAATTCGATACCGTCAGTACATTGCGTGAACCGAGACCT
1	chr1_162101097_rs885148_T_C_alt_GCCGATATCCAGA	CACTGAGGACCGGATCAACTTATAATAAGCAAATAACTGTATTAAAATAACTTTATTAAATAAGCCTCTTTCCGTGGGAAATCACGGACTTAACTATTCTTGGCCCACATACCTCAACAGCTAATATAATAAAGACCCTAATATCTCTACCTGCAGGAAAAGAATTCGCCGATATCCAGACATTGCGTGAACCGAGACCT
1	chr1_162101097_rs885148_T_C_alt_ACGAGCACATCGA	CACTGAGGACCGGATCAACTTATAATAAGCAAATAACTGTATTAAAATAACTTTATTAAATAAGCCTCTTTCCGTGGGAAATCACGGACTTAACTATTCTTGGCCCACATACCTCAACAGCTAATATAATAAAGACCCTAATATCTCTACCTGCAGGAAAAGAATTCACGAGCACATCGACATTGCGTGAACCGAGACCT
1	chr1_162101097_rs885148_T_C_alt_CCGCTGAAGTTGA	CACTGAGGACCGGATCAACTTATAATAAGCAAATAACTGTATTAAAATAACTTTATTAAATAAGCCTCTTTCCGTGGGAAATCACGGACTTAACTATTCTTGGCCCACATACCTCAACAGCTAATATAATAAAGACCCTAATATCTCTACCTGCAGGAAAAGAATTCCCGCTGAAGTTGACATTGCGTGAACCGAGACCT
1	chr1_162101097_rs885148_T_C_alt_GAACAATAGCGCA	CACTGAGGACCGGATCAACTTATAATAAGCAAATAACTGTATTAAAATAACTTTATTAAATAAGCCTCTTTCCGTGGGAAATCACGGACTTAACTATTCTTGGCCCACATACCTCAACAGCTAATATAATAAAGACCCTAATATCTCTACCTGCAGGAAAAGAATTCGAACAATAGCGCACATTGCGTGAACCGAGACCT
1	chr1_162101097_rs885148_T_C_alt_ACATCTAGGCAAC	CACTGAGGACCGGATCAACTTATAATAAGCAAATAACTGTATTAAAATAACTTTATTAAATAAGCCTCTTTCCGTGGGAAATCACGGACTTAACTATTCTTGGCCCACATACCTCAACAGCTAATATAATAAAGACCCTAATATCTCTACCTGCAGGAAAAGAATTCACATCTAGGCAACCATTGCGTGAACCGAGACCT
1	chr1_162101097_rs885148_T_C_alt_ACGTTAACTGCCG	CACTGAGGACCGGATCAACTTATAATAAGCAAATAACTGTATTAAAATAACTTTATTAAATAAGCCTCTTTCCGTGGGAAATCACGGACTTAACTATTCTTGGCCCACATACCTCAACAGCTAATATAATAAAGACCCTAATATCTCTACCTGCAGGAAAAGAATTCACGTTAACTGCCGCATTGCGTGAACCGAGACCT
1	chr1_162101097_rs885148_T_C_alt_GGAATGCGTAGTA	CACTGAGGACCGGATCAACTTATAATAAGCAAATAACTGTATTAAAATAACTTTATTAAATAAGCCTCTTTCCGTGGGAAATCACGGACTTAACTATTCTTGGCCCACATACCTCAACAGCTAATATAATAAAGACCCTAATATCTCTACCTGCAGGAAAAGAATTCGGAATGCGTAGTACATTGCGTGAACCGAGACCT
1	chr1_162101097_rs885148_T_C_alt_AATAGCGCCGATC	CACTGAGGACCGGATCAACTTATAATAAGCAAATAACTGTATTAAAATAACTTTATTAAATAAGCCTCTTTCCGTGGGAAATCACGGACTTAACTATTCTTGGCCCACATACCTCAACAGCTAATATAATAAAGACCCTAATATCTCTACCTGCAGGAAAAGAATTCAATAGCGCCGATCCATTGCGTGAACCGAGACCT
1	chr1_162101097_rs885148_T_C_alt_AGCGCCATAGTGA	CACTGAGGACCGGATCAACTTATAATAAGCAAATAACTGTATTAAAATAACTTTATTAAATAAGCCTCTTTCCGTGGGAAATCACGGACTTAACTATTCTTGGCCCACATACCTCAACAGCTAATATAATAAAGACCCTAATATCTCTACCTGCAGGAAAAGAATTCAGCGCCATAGTGACATTGCGTGAACCGAGACCT
1	chr1_162101097_rs885148_T_C_alt_GCTAGATCAATGC	CACTGAGGACCGGATCAACTTATAATAAGCAAATAACTGTATTAAAATAACTTTATTAAATAAGCCTCTTTCCGTGGGAAATCACGGACTTAACTATTCTTGGCCCACATACCTCAACAGCTAATATAATAAAGACCCTAATATCTCTACCTGCAGGAAAAGAATTCGCTAGATCAATGCCATTGCGTGAACCGAGACCT
1	chr1_162101097_rs885148_T_C_alt_TACAACGTCGACG	CACTGAGGACCGGATCAACTTATAATAAGCAAATAACTGTATTAAAATAACTTTATTAAATAAGCCTCTTTCCGTGGGAAATCACGGACTTAACTATTCTTGGCCCACATACCTCAACAGCTAATATAATAAAGACCCTAATATCTCTACCTGCAGGAAAAGAATTCTACAACGTCGACGCATTGCGTGAACCGAGACCT
1	chr1_162101097_rs885148_T_C_alt_TATCCACCACACG	CACTGAGGACCGGATCAACTTATAATAAGCAAATAACTGTATTAAAATAACTTTATTAAATAAGCCTCTTTCCGTGGGAAATCACGGACTTAACTATTCTTGGCCCACATACCTCAACAGCTAATATAATAAAGACCCTAATATCTCTACCTGCAGGAAAAGAATTCTATCCACCACACGCATTGCGTGAACCGAGACCT
1	chr1_162101097_rs885148_T_C_alt_GAAGCACGTAACA	CACTGAGGACCGGATCAACTTATAATAAGCAAATAACTGTATTAAAATAACTTTATTAAATAAGCCTCTTTCCGTGGGAAATCACGGACTTAACTATTCTTGGCCCACATACCTCAACAGCTAATATAATAAAGACCCTAATATCTCTACCTGCAGGAAAAGAATTCGAAGCACGTAACACATTGCGTGAACCGAGACCT
1	chr1_162101097_rs885148_T_C_alt_GGTCTTGAATCCA	CACTGAGGACCGGATCAACTTATAATAAGCAAATAACTGTATTAAAATAACTTTATTAAATAAGCCTCTTTCCGTGGGAAATCACGGACTTAACTATTCTTGGCCCACATACCTCAACAGCTAATATAATAAAGACCCTAATATCTCTACCTGCAGGAAAAGAATTCGGTCTTGAATCCACATTGCGTGAACCGAGACCT
1	chr1_162101097_rs885148_T_C_alt_CCGTAAGCATCTT	CACTGAGGACCGGATCAACTTATAATAAGCAAATAACTGTATTAAAATAACTTTATTAAATAAGCCTCTTTCCGTGGGAAATCACGGACTTAACTATTCTTGGCCCACATACCTCAACAGCTAATATAATAAAGACCCTAATATCTCTACCTGCAGGAAAAGAATTCCCGTAAGCATCTTCATTGCGTGAACCGAGACCT
1	chr1_162101097_rs885148_T_C_alt_GCAACTAGGATTC	CACTGAGGACCGGATCAACTTATAATAAGCAAATAACTGTATTAAAATAACTTTATTAAATAAGCCTCTTTCCGTGGGAAATCACGGACTTAACTATTCTTGGCCCACATACCTCAACAGCTAATATAATAAAGACCCTAATATCTCTACCTGCAGGAAAAGAATTCGCAACTAGGATTCCATTGCGTGAACCGAGACCT
1	chr1_162101828_rs12093845_A_G_ref_GAACTAGCGTTCC	CACTGAGGACCGGATCAACTGAGATGTGTGAAAATACTTTGAAACTGTAAACTGCACAGTGAAGGGTCCTTTAAATGACTATCAAGAAATCTATTTGGTGATAATGGCATGTGTGTGTCCCAGACATGTGATTCCTAGGCCTGCCTGGACCTGCAGGAAAAGAATTCGAACTAGCGTTCCCATTGCGTGAACCGAGACCT
1	chr1_162101828_rs12093845_A_G_ref_ACGCGTAAGTCAT	CACTGAGGACCGGATCAACTGAGATGTGTGAAAATACTTTGAAACTGTAAACTGCACAGTGAAGGGTCCTTTAAATGACTATCAAGAAATCTATTTGGTGATAATGGCATGTGTGTGTCCCAGACATGTGATTCCTAGGCCTGCCTGGACCTGCAGGAAAAGAATTCACGCGTAAGTCATCATTGCGTGAACCGAGACCT
1	chr1_162101828_rs12093845_A_G_ref_GCTACCGATGTCT	CACTGAGGACCGGATCAACTGAGATGTGTGAAAATACTTTGAAACTGTAAACTGCACAGTGAAGGGTCCTTTAAATGACTATCAAGAAATCTATTTGGTGATAATGGCATGTGTGTGTCCCAGACATGTGATTCCTAGGCCTGCCTGGACCTGCAGGAAAAGAATTCGCTACCGATGTCTCATTGCGTGAACCGAGACCT
1	chr1_162101828_rs12093845_A_G_ref_CTAATAAGCGGTC	CACTGAGGACCGGATCAACTGAGATGTGTGAAAATACTTTGAAACTGTAAACTGCACAGTGAAGGGTCCTTTAAATGACTATCAAGAAATCTATTTGGTGATAATGGCATGTGTGTGTCCCAGACATGTGATTCCTAGGCCTGCCTGGACCTGCAGGAAAAGAATTCCTAATAAGCGGTCCATTGCGTGAACCGAGACCT
1	chr1_162101828_rs12093845_A_G_ref_AAGTCGAGGTAAC	CACTGAGGACCGGATCAACTGAGATGTGTGAAAATACTTTGAAACTGTAAACTGCACAGTGAAGGGTCCTTTAAATGACTATCAAGAAATCTATTTGGTGATAATGGCATGTGTGTGTCCCAGACATGTGATTCCTAGGCCTGCCTGGACCTGCAGGAAAAGAATTCAAGTCGAGGTAACCATTGCGTGAACCGAGACCT
1	chr1_162101828_rs12093845_A_G_ref_CAACATCTCGCCT	CACTGAGGACCGGATCAACTGAGATGTGTGAAAATACTTTGAAACTGTAAACTGCACAGTGAAGGGTCCTTTAAATGACTATCAAGAAATCTATTTGGTGATAATGGCATGTGTGTGTCCCAGACATGTGATTCCTAGGCCTGCCTGGACCTGCAGGAAAAGAATTCCAACATCTCGCCTCATTGCGTGAACCGAGACCT
1	chr1_162101828_rs12093845_A_G_ref_GTATCCACAAGCA	CACTGAGGACCGGATCAACTGAGATGTGTGAAAATACTTTGAAACTGTAAACTGCACAGTGAAGGGTCCTTTAAATGACTATCAAGAAATCTATTTGGTGATAATGGCATGTGTGTGTCCCAGACATGTGATTCCTAGGCCTGCCTGGACCTGCAGGAAAAGAATTCGTATCCACAAGCACATTGCGTGAACCGAGACCT
1	chr1_162101828_rs12093845_A_G_ref_ACCATGATATCCG	CACTGAGGACCGGATCAACTGAGATGTGTGAAAATACTTTGAAACTGTAAACTGCACAGTGAAGGGTCCTTTAAATGACTATCAAGAAATCTATTTGGTGATAATGGCATGTGTGTGTCCCAGACATGTGATTCCTAGGCCTGCCTGGACCTGCAGGAAAAGAATTCACCATGATATCCGCATTGCGTGAACCGAGACCT
1	chr1_162101828_rs12093845_A_G_ref_GCCATTCCATTCC	CACTGAGGACCGGATCAACTGAGATGTGTGAAAATACTTTGAAACTGTAAACTGCACAGTGAAGGGTCCTTTAAATGACTATCAAGAAATCTATTTGGTGATAATGGCATGTGTGTGTCCCAGACATGTGATTCCTAGGCCTGCCTGGACCTGCAGGAAAAGAATTCGCCATTCCATTCCCATTGCGTGAACCGAGACCT
1	chr1_162101828_rs12093845_A_G_ref_CCGTTATGCTACG	CACTGAGGACCGGATCAACTGAGATGTGTGAAAATACTTTGAAACTGTAAACTGCACAGTGAAGGGTCCTTTAAATGACTATCAAGAAATCTATTTGGTGATAATGGCATGTGTGTGTCCCAGACATGTGATTCCTAGGCCTGCCTGGACCTGCAGGAAAAGAATTCCCGTTATGCTACGCATTGCGTGAACCGAGACCT
1	chr1_162101828_rs12093845_A_G_ref_ACGCTAAGTAGTC	CACTGAGGACCGGATCAACTGAGATGTGTGAAAATACTTTGAAACTGTAAACTGCACAGTGAAGGGTCCTTTAAATGACTATCAAGAAATCTATTTGGTGATAATGGCATGTGTGTGTCCCAGACATGTGATTCCTAGGCCTGCCTGGACCTGCAGGAAAAGAATTCACGCTAAGTAGTCCATTGCGTGAACCGAGACCT
1	chr1_162101828_rs12093845_A_G_ref_GCTAATACCGTGA	CACTGAGGACCGGATCAACTGAGATGTGTGAAAATACTTTGAAACTGTAAACTGCACAGTGAAGGGTCCTTTAAATGACTATCAAGAAATCTATTTGGTGATAATGGCATGTGTGTGTCCCAGACATGTGATTCCTAGGCCTGCCTGGACCTGCAGGAAAAGAATTCGCTAATACCGTGACATTGCGTGAACCGAGACCT
1	chr1_162101828_rs12093845_A_G_ref_AGCACGCAAGATA	CACTGAGGACCGGATCAACTGAGATGTGTGAAAATACTTTGAAACTGTAAACTGCACAGTGAAGGGTCCTTTAAATGACTATCAAGAAATCTATTTGGTGATAATGGCATGTGTGTGTCCCAGACATGTGATTCCTAGGCCTGCCTGGACCTGCAGGAAAAGAATTCAGCACGCAAGATACATTGCGTGAACCGAGACCT
1	chr1_162101828_rs12093845_A_G_ref_CAACAAGACCACT	CACTGAGGACCGGATCAACTGAGATGTGTGAAAATACTTTGAAACTGTAAACTGCACAGTGAAGGGTCCTTTAAATGACTATCAAGAAATCTATTTGGTGATAATGGCATGTGTGTGTCCCAGACATGTGATTCCTAGGCCTGCCTGGACCTGCAGGAAAAGAATTCCAACAAGACCACTCATTGCGTGAACCGAGACCT
1	chr1_162101828_rs12093845_A_G_ref_TGGTACGTCGGAT	CACTGAGGACCGGATCAACTGAGATGTGTGAAAATACTTTGAAACTGTAAACTGCACAGTGAAGGGTCCTTTAAATGACTATCAAGAAATCTATTTGGTGATAATGGCATGTGTGTGTCCCAGACATGTGATTCCTAGGCCTGCCTGGACCTGCAGGAAAAGAATTCTGGTACGTCGGATCATTGCGTGAACCGAGACCT
1	chr1_162101828_rs12093845_A_G_ref_GCAAGCACACATC	CACTGAGGACCGGATCAACTGAGATGTGTGAAAATACTTTGAAACTGTAAACTGCACAGTGAAGGGTCCTTTAAATGACTATCAAGAAATCTATTTGGTGATAATGGCATGTGTGTGTCCCAGACATGTGATTCCTAGGCCTGCCTGGACCTGCAGGAAAAGAATTCGCAAGCACACATCCATTGCGTGAACCGAGACCT
1	chr1_162101828_rs12093845_A_G_ref_GAGAATCCGAGTC	CACTGAGGACCGGATCAACTGAGATGTGTGAAAATACTTTGAAACTGTAAACTGCACAGTGAAGGGTCCTTTAAATGACTATCAAGAAATCTATTTGGTGATAATGGCATGTGTGTGTCCCAGACATGTGATTCCTAGGCCTGCCTGGACCTGCAGGAAAAGAATTCGAGAATCCGAGTCCATTGCGTGAACCGAGACCT
1	chr1_162101828_rs12093845_A_G_ref_GAGTAGTCGGTGA	CACTGAGGACCGGATCAACTGAGATGTGTGAAAATACTTTGAAACTGTAAACTGCACAGTGAAGGGTCCTTTAAATGACTATCAAGAAATCTATTTGGTGATAATGGCATGTGTGTGTCCCAGACATGTGATTCCTAGGCCTGCCTGGACCTGCAGGAAAAGAATTCGAGTAGTCGGTGACATTGCGTGAACCGAGACCT
1	chr1_162101828_rs12093845_A_G_ref_GAACCGCAGCTTA	CACTGAGGACCGGATCAACTGAGATGTGTGAAAATACTTTGAAACTGTAAACTGCACAGTGAAGGGTCCTTTAAATGACTATCAAGAAATCTATTTGGTGATAATGGCATGTGTGTGTCCCAGACATGTGATTCCTAGGCCTGCCTGGACCTGCAGGAAAAGAATTCGAACCGCAGCTTACATTGCGTGAACCGAGACCT
1	chr1_162101828_rs12093845_A_G_ref_AATACTCGCCTAC	CACTGAGGACCGGATCAACTGAGATGTGTGAAAATACTTTGAAACTGTAAACTGCACAGTGAAGGGTCCTTTAAATGACTATCAAGAAATCTATTTGGTGATAATGGCATGTGTGTGTCCCAGACATGTGATTCCTAGGCCTGCCTGGACCTGCAGGAAAAGAATTCAATACTCGCCTACCATTGCGTGAACCGAGACCT
1	chr1_162101828_rs12093845_A_G_ref_ACGGCTACGTTAC	CACTGAGGACCGGATCAACTGAGATGTGTGAAAATACTTTGAAACTGTAAACTGCACAGTGAAGGGTCCTTTAAATGACTATCAAGAAATCTATTTGGTGATAATGGCATGTGTGTGTCCCAGACATGTGATTCCTAGGCCTGCCTGGACCTGCAGGAAAAGAATTCACGGCTACGTTACCATTGCGTGAACCGAGACCT
1	chr1_162101828_rs12093845_A_G_ref_AGCCTAAGCTGCA	CACTGAGGACCGGATCAACTGAGATGTGTGAAAATACTTTGAAACTGTAAACTGCACAGTGAAGGGTCCTTTAAATGACTATCAAGAAATCTATTTGGTGATAATGGCATGTGTGTGTCCCAGACATGTGATTCCTAGGCCTGCCTGGACCTGCAGGAAAAGAATTCAGCCTAAGCTGCACATTGCGTGAACCGAGACCT
1	chr1_162101828_rs12093845_A_G_ref_CAATCCTCATGCG	CACTGAGGACCGGATCAACTGAGATGTGTGAAAATACTTTGAAACTGTAAACTGCACAGTGAAGGGTCCTTTAAATGACTATCAAGAAATCTATTTGGTGATAATGGCATGTGTGTGTCCCAGACATGTGATTCCTAGGCCTGCCTGGACCTGCAGGAAAAGAATTCCAATCCTCATGCGCATTGCGTGAACCGAGACCT
1	chr1_162101828_rs12093845_A_G_ref_CCATCGTGTAACT	CACTGAGGACCGGATCAACTGAGATGTGTGAAAATACTTTGAAACTGTAAACTGCACAGTGAAGGGTCCTTTAAATGACTATCAAGAAATCTATTTGGTGATAATGGCATGTGTGTGTCCCAGACATGTGATTCCTAGGCCTGCCTGGACCTGCAGGAAAAGAATTCCCATCGTGTAACTCATTGCGTGAACCGAGACCT
1	chr1_162101828_rs12093845_A_G_ref_TTAACGGTCGGTC	CACTGAGGACCGGATCAACTGAGATGTGTGAAAATACTTTGAAACTGTAAACTGCACAGTGAAGGGTCCTTTAAATGACTATCAAGAAATCTATTTGGTGATAATGGCATGTGTGTGTCCCAGACATGTGATTCCTAGGCCTGCCTGGACCTGCAGGAAAAGAATTCTTAACGGTCGGTCCATTGCGTGAACCGAGACCT
1	chr1_162101828_rs12093845_A_G_ref_GTTGTCCACCAAC	CACTGAGGACCGGATCAACTGAGATGTGTGAAAATACTTTGAAACTGTAAACTGCACAGTGAAGGGTCCTTTAAATGACTATCAAGAAATCTATTTGGTGATAATGGCATGTGTGTGTCCCAGACATGTGATTCCTAGGCCTGCCTGGACCTGCAGGAAAAGAATTCGTTGTCCACCAACCATTGCGTGAACCGAGACCT
1	chr1_162101828_rs12093845_A_G_ref_GAATGCTCCATAC	CACTGAGGACCGGATCAACTGAGATGTGTGAAAATACTTTGAAACTGTAAACTGCACAGTGAAGGGTCCTTTAAATGACTATCAAGAAATCTATTTGGTGATAATGGCATGTGTGTGTCCCAGACATGTGATTCCTAGGCCTGCCTGGACCTGCAGGAAAAGAATTCGAATGCTCCATACCATTGCGTGAACCGAGACCT
1	chr1_162101828_rs12093845_A_G_ref_ACGTTCGTAGCAT	CACTGAGGACCGGATCAACTGAGATGTGTGAAAATACTTTGAAACTGTAAACTGCACAGTGAAGGGTCCTTTAAATGACTATCAAGAAATCTATTTGGTGATAATGGCATGTGTGTGTCCCAGACATGTGATTCCTAGGCCTGCCTGGACCTGCAGGAAAAGAATTCACGTTCGTAGCATCATTGCGTGAACCGAGACCT
1	chr1_162101828_rs12093845_A_G_ref_GCTTCGAACAAGC	CACTGAGGACCGGATCAACTGAGATGTGTGAAAATACTTTGAAACTGTAAACTGCACAGTGAAGGGTCCTTTAAATGACTATCAAGAAATCTATTTGGTGATAATGGCATGTGTGTGTCCCAGACATGTGATTCCTAGGCCTGCCTGGACCTGCAGGAAAAGAATTCGCTTCGAACAAGCCATTGCGTGAACCGAGACCT
1	chr1_162101828_rs12093845_A_G_ref_CAGCTAGAGCTAC	CACTGAGGACCGGATCAACTGAGATGTGTGAAAATACTTTGAAACTGTAAACTGCACAGTGAAGGGTCCTTTAAATGACTATCAAGAAATCTATTTGGTGATAATGGCATGTGTGTGTCCCAGACATGTGATTCCTAGGCCTGCCTGGACCTGCAGGAAAAGAATTCCAGCTAGAGCTACCATTGCGTGAACCGAGACCT
1	chr1_162101828_rs12093845_A_G_ref_CTAACGAAGATCG	CACTGAGGACCGGATCAACTGAGATGTGTGAAAATACTTTGAAACTGTAAACTGCACAGTGAAGGGTCCTTTAAATGACTATCAAGAAATCTATTTGGTGATAATGGCATGTGTGTGTCCCAGACATGTGATTCCTAGGCCTGCCTGGACCTGCAGGAAAAGAATTCCTAACGAAGATCGCATTGCGTGAACCGAGACCT
1	chr1_162101828_rs12093845_A_G_ref_CAACAACTGGAAC	CACTGAGGACCGGATCAACTGAGATGTGTGAAAATACTTTGAAACTGTAAACTGCACAGTGAAGGGTCCTTTAAATGACTATCAAGAAATCTATTTGGTGATAATGGCATGTGTGTGTCCCAGACATGTGATTCCTAGGCCTGCCTGGACCTGCAGGAAAAGAATTCCAACAACTGGAACCATTGCGTGAACCGAGACCT
1	chr1_162101828_rs12093845_A_G_ref_CCGGATTAGATAC	CACTGAGGACCGGATCAACTGAGATGTGTGAAAATACTTTGAAACTGTAAACTGCACAGTGAAGGGTCCTTTAAATGACTATCAAGAAATCTATTTGGTGATAATGGCATGTGTGTGTCCCAGACATGTGATTCCTAGGCCTGCCTGGACCTGCAGGAAAAGAATTCCCGGATTAGATACCATTGCGTGAACCGAGACCT
1	chr1_162101828_rs12093845_A_G_ref_TTGCCACGATCCA	CACTGAGGACCGGATCAACTGAGATGTGTGAAAATACTTTGAAACTGTAAACTGCACAGTGAAGGGTCCTTTAAATGACTATCAAGAAATCTATTTGGTGATAATGGCATGTGTGTGTCCCAGACATGTGATTCCTAGGCCTGCCTGGACCTGCAGGAAAAGAATTCTTGCCACGATCCACATTGCGTGAACCGAGACCT
1	chr1_162101828_rs12093845_A_G_ref_CATGGCGTGACTA	CACTGAGGACCGGATCAACTGAGATGTGTGAAAATACTTTGAAACTGTAAACTGCACAGTGAAGGGTCCTTTAAATGACTATCAAGAAATCTATTTGGTGATAATGGCATGTGTGTGTCCCAGACATGTGATTCCTAGGCCTGCCTGGACCTGCAGGAAAAGAATTCCATGGCGTGACTACATTGCGTGAACCGAGACCT
1	chr1_162101828_rs12093845_A_G_ref_CATTCTACCGTCC	CACTGAGGACCGGATCAACTGAGATGTGTGAAAATACTTTGAAACTGTAAACTGCACAGTGAAGGGTCCTTTAAATGACTATCAAGAAATCTATTTGGTGATAATGGCATGTGTGTGTCCCAGACATGTGATTCCTAGGCCTGCCTGGACCTGCAGGAAAAGAATTCCATTCTACCGTCCCATTGCGTGAACCGAGACCT
1	chr1_162101828_rs12093845_A_G_ref_AATCAGAGCGCAT	CACTGAGGACCGGATCAACTGAGATGTGTGAAAATACTTTGAAACTGTAAACTGCACAGTGAAGGGTCCTTTAAATGACTATCAAGAAATCTATTTGGTGATAATGGCATGTGTGTGTCCCAGACATGTGATTCCTAGGCCTGCCTGGACCTGCAGGAAAAGAATTCAATCAGAGCGCATCATTGCGTGAACCGAGACCT
1	chr1_162101828_rs12093845_A_G_ref_CTAATCGCTTCCG	CACTGAGGACCGGATCAACTGAGATGTGTGAAAATACTTTGAAACTGTAAACTGCACAGTGAAGGGTCCTTTAAATGACTATCAAGAAATCTATTTGGTGATAATGGCATGTGTGTGTCCCAGACATGTGATTCCTAGGCCTGCCTGGACCTGCAGGAAAAGAATTCCTAATCGCTTCCGCATTGCGTGAACCGAGACCT
1	chr1_162101828_rs12093845_A_G_ref_GATACGTACGTGC	CACTGAGGACCGGATCAACTGAGATGTGTGAAAATACTTTGAAACTGTAAACTGCACAGTGAAGGGTCCTTTAAATGACTATCAAGAAATCTATTTGGTGATAATGGCATGTGTGTGTCCCAGACATGTGATTCCTAGGCCTGCCTGGACCTGCAGGAAAAGAATTCGATACGTACGTGCCATTGCGTGAACCGAGACCT
1	chr1_162101828_rs12093845_A_G_ref_GTATGCGTTCGAC	CACTGAGGACCGGATCAACTGAGATGTGTGAAAATACTTTGAAACTGTAAACTGCACAGTGAAGGGTCCTTTAAATGACTATCAAGAAATCTATTTGGTGATAATGGCATGTGTGTGTCCCAGACATGTGATTCCTAGGCCTGCCTGGACCTGCAGGAAAAGAATTCGTATGCGTTCGACCATTGCGTGAACCGAGACCT
1	chr1_162101828_rs12093845_A_G_ref_GCGGATAACGATC	CACTGAGGACCGGATCAACTGAGATGTGTGAAAATACTTTGAAACTGTAAACTGCACAGTGAAGGGTCCTTTAAATGACTATCAAGAAATCTATTTGGTGATAATGGCATGTGTGTGTCCCAGACATGTGATTCCTAGGCCTGCCTGGACCTGCAGGAAAAGAATTCGCGGATAACGATCCATTGCGTGAACCGAGACCT
1	chr1_162101828_rs12093845_A_G_ref_GCATGTTACGGAT	CACTGAGGACCGGATCAACTGAGATGTGTGAAAATACTTTGAAACTGTAAACTGCACAGTGAAGGGTCCTTTAAATGACTATCAAGAAATCTATTTGGTGATAATGGCATGTGTGTGTCCCAGACATGTGATTCCTAGGCCTGCCTGGACCTGCAGGAAAAGAATTCGCATGTTACGGATCATTGCGTGAACCGAGACCT
1	chr1_162101828_rs12093845_A_G_ref_GCAGCCGTATCTT	CACTGAGGACCGGATCAACTGAGATGTGTGAAAATACTTTGAAACTGTAAACTGCACAGTGAAGGGTCCTTTAAATGACTATCAAGAAATCTATTTGGTGATAATGGCATGTGTGTGTCCCAGACATGTGATTCCTAGGCCTGCCTGGACCTGCAGGAAAAGAATTCGCAGCCGTATCTTCATTGCGTGAACCGAGACCT
1	chr1_162101828_rs12093845_A_G_ref_AGCGCCATCTTCT	CACTGAGGACCGGATCAACTGAGATGTGTGAAAATACTTTGAAACTGTAAACTGCACAGTGAAGGGTCCTTTAAATGACTATCAAGAAATCTATTTGGTGATAATGGCATGTGTGTGTCCCAGACATGTGATTCCTAGGCCTGCCTGGACCTGCAGGAAAAGAATTCAGCGCCATCTTCTCATTGCGTGAACCGAGACCT
1	chr1_162101828_rs12093845_A_G_ref_GAGTATGCAGATC	CACTGAGGACCGGATCAACTGAGATGTGTGAAAATACTTTGAAACTGTAAACTGCACAGTGAAGGGTCCTTTAAATGACTATCAAGAAATCTATTTGGTGATAATGGCATGTGTGTGTCCCAGACATGTGATTCCTAGGCCTGCCTGGACCTGCAGGAAAAGAATTCGAGTATGCAGATCCATTGCGTGAACCGAGACCT
1	chr1_162101828_rs12093845_A_G_ref_GCAGTCAGTACGA	CACTGAGGACCGGATCAACTGAGATGTGTGAAAATACTTTGAAACTGTAAACTGCACAGTGAAGGGTCCTTTAAATGACTATCAAGAAATCTATTTGGTGATAATGGCATGTGTGTGTCCCAGACATGTGATTCCTAGGCCTGCCTGGACCTGCAGGAAAAGAATTCGCAGTCAGTACGACATTGCGTGAACCGAGACCT
1	chr1_162101828_rs12093845_A_G_ref_AGTACGTCAGACG	CACTGAGGACCGGATCAACTGAGATGTGTGAAAATACTTTGAAACTGTAAACTGCACAGTGAAGGGTCCTTTAAATGACTATCAAGAAATCTATTTGGTGATAATGGCATGTGTGTGTCCCAGACATGTGATTCCTAGGCCTGCCTGGACCTGCAGGAAAAGAATTCAGTACGTCAGACGCATTGCGTGAACCGAGACCT
1	chr1_162101828_rs12093845_A_G_ref_AGCGTATACGTTC	CACTGAGGACCGGATCAACTGAGATGTGTGAAAATACTTTGAAACTGTAAACTGCACAGTGAAGGGTCCTTTAAATGACTATCAAGAAATCTATTTGGTGATAATGGCATGTGTGTGTCCCAGACATGTGATTCCTAGGCCTGCCTGGACCTGCAGGAAAAGAATTCAGCGTATACGTTCCATTGCGTGAACCGAGACCT
1	chr1_162101828_rs12093845_A_G_ref_GCCATAGATGCAT	CACTGAGGACCGGATCAACTGAGATGTGTGAAAATACTTTGAAACTGTAAACTGCACAGTGAAGGGTCCTTTAAATGACTATCAAGAAATCTATTTGGTGATAATGGCATGTGTGTGTCCCAGACATGTGATTCCTAGGCCTGCCTGGACCTGCAGGAAAAGAATTCGCCATAGATGCATCATTGCGTGAACCGAGACCT
1	chr1_162101828_rs12093845_A_G_ref_CCATGCGATTACG	CACTGAGGACCGGATCAACTGAGATGTGTGAAAATACTTTGAAACTGTAAACTGCACAGTGAAGGGTCCTTTAAATGACTATCAAGAAATCTATTTGGTGATAATGGCATGTGTGTGTCCCAGACATGTGATTCCTAGGCCTGCCTGGACCTGCAGGAAAAGAATTCCCATGCGATTACGCATTGCGTGAACCGAGACCT
1	chr1_162101828_rs12093845_A_G_alt_GATCCATTAGCCT	CACTGAGGACCGGATCAACTGAGATGTGTGAAAATACTTTGAAACTGTAAACTGCACAGTGAAGGGTCCTTTAAATGACTATCAGGAAATCTATTTGGTGATAATGGCATGTGTGTGTCCCAGACATGTGATTCCTAGGCCTGCCTGGACCTGCAGGAAAAGAATTCGATCCATTAGCCTCATTGCGTGAACCGAGACCT
1	chr1_162101828_rs12093845_A_G_alt_GTACGTCCTATCG	CACTGAGGACCGGATCAACTGAGATGTGTGAAAATACTTTGAAACTGTAAACTGCACAGTGAAGGGTCCTTTAAATGACTATCAGGAAATCTATTTGGTGATAATGGCATGTGTGTGTCCCAGACATGTGATTCCTAGGCCTGCCTGGACCTGCAGGAAAAGAATTCGTACGTCCTATCGCATTGCGTGAACCGAGACCT
1	chr1_162101828_rs12093845_A_G_alt_GTACTACGGATAC	CACTGAGGACCGGATCAACTGAGATGTGTGAAAATACTTTGAAACTGTAAACTGCACAGTGAAGGGTCCTTTAAATGACTATCAGGAAATCTATTTGGTGATAATGGCATGTGTGTGTCCCAGACATGTGATTCCTAGGCCTGCCTGGACCTGCAGGAAAAGAATTCGTACTACGGATACCATTGCGTGAACCGAGACCT
1	chr1_162101828_rs12093845_A_G_alt_AGTCGACCAGACT	CACTGAGGACCGGATCAACTGAGATGTGTGAAAATACTTTGAAACTGTAAACTGCACAGTGAAGGGTCCTTTAAATGACTATCAGGAAATCTATTTGGTGATAATGGCATGTGTGTGTCCCAGACATGTGATTCCTAGGCCTGCCTGGACCTGCAGGAAAAGAATTCAGTCGACCAGACTCATTGCGTGAACCGAGACCT
1	chr1_162101828_rs12093845_A_G_alt_GTTCATACGCGTA	CACTGAGGACCGGATCAACTGAGATGTGTGAAAATACTTTGAAACTGTAAACTGCACAGTGAAGGGTCCTTTAAATGACTATCAGGAAATCTATTTGGTGATAATGGCATGTGTGTGTCCCAGACATGTGATTCCTAGGCCTGCCTGGACCTGCAGGAAAAGAATTCGTTCATACGCGTACATTGCGTGAACCGAGACCT
1	chr1_162101828_rs12093845_A_G_alt_GTGTACGACTGCA	CACTGAGGACCGGATCAACTGAGATGTGTGAAAATACTTTGAAACTGTAAACTGCACAGTGAAGGGTCCTTTAAATGACTATCAGGAAATCTATTTGGTGATAATGGCATGTGTGTGTCCCAGACATGTGATTCCTAGGCCTGCCTGGACCTGCAGGAAAAGAATTCGTGTACGACTGCACATTGCGTGAACCGAGACCT
1	chr1_162101828_rs12093845_A_G_alt_TACCATTGTCGCG	CACTGAGGACCGGATCAACTGAGATGTGTGAAAATACTTTGAAACTGTAAACTGCACAGTGAAGGGTCCTTTAAATGACTATCAGGAAATCTATTTGGTGATAATGGCATGTGTGTGTCCCAGACATGTGATTCCTAGGCCTGCCTGGACCTGCAGGAAAAGAATTCTACCATTGTCGCGCATTGCGTGAACCGAGACCT
1	chr1_162101828_rs12093845_A_G_alt_CAAGAGTAGCGAT	CACTGAGGACCGGATCAACTGAGATGTGTGAAAATACTTTGAAACTGTAAACTGCACAGTGAAGGGTCCTTTAAATGACTATCAGGAAATCTATTTGGTGATAATGGCATGTGTGTGTCCCAGACATGTGATTCCTAGGCCTGCCTGGACCTGCAGGAAAAGAATTCCAAGAGTAGCGATCATTGCGTGAACCGAGACCT
1	chr1_162101828_rs12093845_A_G_alt_GGAAGATACCGTC	CACTGAGGACCGGATCAACTGAGATGTGTGAAAATACTTTGAAACTGTAAACTGCACAGTGAAGGGTCCTTTAAATGACTATCAGGAAATCTATTTGGTGATAATGGCATGTGTGTGTCCCAGACATGTGATTCCTAGGCCTGCCTGGACCTGCAGGAAAAGAATTCGGAAGATACCGTCCATTGCGTGAACCGAGACCT
1	chr1_162101828_rs12093845_A_G_alt_CACCACCGTTAAC	CACTGAGGACCGGATCAACTGAGATGTGTGAAAATACTTTGAAACTGTAAACTGCACAGTGAAGGGTCCTTTAAATGACTATCAGGAAATCTATTTGGTGATAATGGCATGTGTGTGTCCCAGACATGTGATTCCTAGGCCTGCCTGGACCTGCAGGAAAAGAATTCCACCACCGTTAACCATTGCGTGAACCGAGACCT
1	chr1_162101828_rs12093845_A_G_alt_GGTGGAATCGATC	CACTGAGGACCGGATCAACTGAGATGTGTGAAAATACTTTGAAACTGTAAACTGCACAGTGAAGGGTCCTTTAAATGACTATCAGGAAATCTATTTGGTGATAATGGCATGTGTGTGTCCCAGACATGTGATTCCTAGGCCTGCCTGGACCTGCAGGAAAAGAATTCGGTGGAATCGATCCATTGCGTGAACCGAGACCT
1	chr1_162101828_rs12093845_A_G_alt_GCCGAGTAATTAC	CACTGAGGACCGGATCAACTGAGATGTGTGAAAATACTTTGAAACTGTAAACTGCACAGTGAAGGGTCCTTTAAATGACTATCAGGAAATCTATTTGGTGATAATGGCATGTGTGTGTCCCAGACATGTGATTCCTAGGCCTGCCTGGACCTGCAGGAAAAGAATTCGCCGAGTAATTACCATTGCGTGAACCGAGACCT
1	chr1_162101828_rs12093845_A_G_alt_TAGGTCCTAATCG	CACTGAGGACCGGATCAACTGAGATGTGTGAAAATACTTTGAAACTGTAAACTGCACAGTGAAGGGTCCTTTAAATGACTATCAGGAAATCTATTTGGTGATAATGGCATGTGTGTGTCCCAGACATGTGATTCCTAGGCCTGCCTGGACCTGCAGGAAAAGAATTCTAGGTCCTAATCGCATTGCGTGAACCGAGACCT
1	chr1_162101828_rs12093845_A_G_alt_GCTACGACTGTTA	CACTGAGGACCGGATCAACTGAGATGTGTGAAAATACTTTGAAACTGTAAACTGCACAGTGAAGGGTCCTTTAAATGACTATCAGGAAATCTATTTGGTGATAATGGCATGTGTGTGTCCCAGACATGTGATTCCTAGGCCTGCCTGGACCTGCAGGAAAAGAATTCGCTACGACTGTTACATTGCGTGAACCGAGACCT
1	chr1_162101828_rs12093845_A_G_alt_GACACCGTATACG	CACTGAGGACCGGATCAACTGAGATGTGTGAAAATACTTTGAAACTGTAAACTGCACAGTGAAGGGTCCTTTAAATGACTATCAGGAAATCTATTTGGTGATAATGGCATGTGTGTGTCCCAGACATGTGATTCCTAGGCCTGCCTGGACCTGCAGGAAAAGAATTCGACACCGTATACGCATTGCGTGAACCGAGACCT
1	chr1_162101828_rs12093845_A_G_alt_GTTCGATGCCGAT	CACTGAGGACCGGATCAACTGAGATGTGTGAAAATACTTTGAAACTGTAAACTGCACAGTGAAGGGTCCTTTAAATGACTATCAGGAAATCTATTTGGTGATAATGGCATGTGTGTGTCCCAGACATGTGATTCCTAGGCCTGCCTGGACCTGCAGGAAAAGAATTCGTTCGATGCCGATCATTGCGTGAACCGAGACCT
1	chr1_162101828_rs12093845_A_G_alt_GCCAGCGTAGTTA	CACTGAGGACCGGATCAACTGAGATGTGTGAAAATACTTTGAAACTGTAAACTGCACAGTGAAGGGTCCTTTAAATGACTATCAGGAAATCTATTTGGTGATAATGGCATGTGTGTGTCCCAGACATGTGATTCCTAGGCCTGCCTGGACCTGCAGGAAAAGAATTCGCCAGCGTAGTTACATTGCGTGAACCGAGACCT
1	chr1_162101828_rs12093845_A_G_alt_CTTCGGCACCTTA	CACTGAGGACCGGATCAACTGAGATGTGTGAAAATACTTTGAAACTGTAAACTGCACAGTGAAGGGTCCTTTAAATGACTATCAGGAAATCTATTTGGTGATAATGGCATGTGTGTGTCCCAGACATGTGATTCCTAGGCCTGCCTGGACCTGCAGGAAAAGAATTCCTTCGGCACCTTACATTGCGTGAACCGAGACCT
1	chr1_162101828_rs12093845_A_G_alt_GGAGTAGTAGTGC	CACTGAGGACCGGATCAACTGAGATGTGTGAAAATACTTTGAAACTGTAAACTGCACAGTGAAGGGTCCTTTAAATGACTATCAGGAAATCTATTTGGTGATAATGGCATGTGTGTGTCCCAGACATGTGATTCCTAGGCCTGCCTGGACCTGCAGGAAAAGAATTCGGAGTAGTAGTGCCATTGCGTGAACCGAGACCT
1	chr1_162101828_rs12093845_A_G_alt_GGTGTCATAACCA	CACTGAGGACCGGATCAACTGAGATGTGTGAAAATACTTTGAAACTGTAAACTGCACAGTGAAGGGTCCTTTAAATGACTATCAGGAAATCTATTTGGTGATAATGGCATGTGTGTGTCCCAGACATGTGATTCCTAGGCCTGCCTGGACCTGCAGGAAAAGAATTCGGTGTCATAACCACATTGCGTGAACCGAGACCT
1	chr1_162101828_rs12093845_A_G_alt_GTATGGAACTGCG	CACTGAGGACCGGATCAACTGAGATGTGTGAAAATACTTTGAAACTGTAAACTGCACAGTGAAGGGTCCTTTAAATGACTATCAGGAAATCTATTTGGTGATAATGGCATGTGTGTGTCCCAGACATGTGATTCCTAGGCCTGCCTGGACCTGCAGGAAAAGAATTCGTATGGAACTGCGCATTGCGTGAACCGAGACCT
1	chr1_162101828_rs12093845_A_G_alt_TATCACTCGAGCG	CACTGAGGACCGGATCAACTGAGATGTGTGAAAATACTTTGAAACTGTAAACTGCACAGTGAAGGGTCCTTTAAATGACTATCAGGAAATCTATTTGGTGATAATGGCATGTGTGTGTCCCAGACATGTGATTCCTAGGCCTGCCTGGACCTGCAGGAAAAGAATTCTATCACTCGAGCGCATTGCGTGAACCGAGACCT
1	chr1_162101828_rs12093845_A_G_alt_AGCGAACGATGAT	CACTGAGGACCGGATCAACTGAGATGTGTGAAAATACTTTGAAACTGTAAACTGCACAGTGAAGGGTCCTTTAAATGACTATCAGGAAATCTATTTGGTGATAATGGCATGTGTGTGTCCCAGACATGTGATTCCTAGGCCTGCCTGGACCTGCAGGAAAAGAATTCAGCGAACGATGATCATTGCGTGAACCGAGACCT
1	chr1_162101828_rs12093845_A_G_alt_CTTGATGCAGTGC	CACTGAGGACCGGATCAACTGAGATGTGTGAAAATACTTTGAAACTGTAAACTGCACAGTGAAGGGTCCTTTAAATGACTATCAGGAAATCTATTTGGTGATAATGGCATGTGTGTGTCCCAGACATGTGATTCCTAGGCCTGCCTGGACCTGCAGGAAAAGAATTCCTTGATGCAGTGCCATTGCGTGAACCGAGACCT
1	chr1_162101828_rs12093845_A_G_alt_ACTCGGCAATATC	CACTGAGGACCGGATCAACTGAGATGTGTGAAAATACTTTGAAACTGTAAACTGCACAGTGAAGGGTCCTTTAAATGACTATCAGGAAATCTATTTGGTGATAATGGCATGTGTGTGTCCCAGACATGTGATTCCTAGGCCTGCCTGGACCTGCAGGAAAAGAATTCACTCGGCAATATCCATTGCGTGAACCGAGACCT
1	chr1_162101828_rs12093845_A_G_alt_ACGCGTAATTGAC	CACTGAGGACCGGATCAACTGAGATGTGTGAAAATACTTTGAAACTGTAAACTGCACAGTGAAGGGTCCTTTAAATGACTATCAGGAAATCTATTTGGTGATAATGGCATGTGTGTGTCCCAGACATGTGATTCCTAGGCCTGCCTGGACCTGCAGGAAAAGAATTCACGCGTAATTGACCATTGCGTGAACCGAGACCT
1	chr1_162101828_rs12093845_A_G_alt_GCAACTACGAACT	CACTGAGGACCGGATCAACTGAGATGTGTGAAAATACTTTGAAACTGTAAACTGCACAGTGAAGGGTCCTTTAAATGACTATCAGGAAATCTATTTGGTGATAATGGCATGTGTGTGTCCCAGACATGTGATTCCTAGGCCTGCCTGGACCTGCAGGAAAAGAATTCGCAACTACGAACTCATTGCGTGAACCGAGACCT
1	chr1_162101828_rs12093845_A_G_alt_GCACGTTCGTCAT	CACTGAGGACCGGATCAACTGAGATGTGTGAAAATACTTTGAAACTGTAAACTGCACAGTGAAGGGTCCTTTAAATGACTATCAGGAAATCTATTTGGTGATAATGGCATGTGTGTGTCCCAGACATGTGATTCCTAGGCCTGCCTGGACCTGCAGGAAAAGAATTCGCACGTTCGTCATCATTGCGTGAACCGAGACCT
1	chr1_162101828_rs12093845_A_G_alt_GGAGCTTCGACTA	CACTGAGGACCGGATCAACTGAGATGTGTGAAAATACTTTGAAACTGTAAACTGCACAGTGAAGGGTCCTTTAAATGACTATCAGGAAATCTATTTGGTGATAATGGCATGTGTGTGTCCCAGACATGTGATTCCTAGGCCTGCCTGGACCTGCAGGAAAAGAATTCGGAGCTTCGACTACATTGCGTGAACCGAGACCT
1	chr1_162101828_rs12093845_A_G_alt_AGCACGGAACCTA	CACTGAGGACCGGATCAACTGAGATGTGTGAAAATACTTTGAAACTGTAAACTGCACAGTGAAGGGTCCTTTAAATGACTATCAGGAAATCTATTTGGTGATAATGGCATGTGTGTGTCCCAGACATGTGATTCCTAGGCCTGCCTGGACCTGCAGGAAAAGAATTCAGCACGGAACCTACATTGCGTGAACCGAGACCT
1	chr1_162101828_rs12093845_A_G_alt_CAATAACGACGGC	CACTGAGGACCGGATCAACTGAGATGTGTGAAAATACTTTGAAACTGTAAACTGCACAGTGAAGGGTCCTTTAAATGACTATCAGGAAATCTATTTGGTGATAATGGCATGTGTGTGTCCCAGACATGTGATTCCTAGGCCTGCCTGGACCTGCAGGAAAAGAATTCCAATAACGACGGCCATTGCGTGAACCGAGACCT
1	chr1_162101828_rs12093845_A_G_alt_ACATCCAAGATGC	CACTGAGGACCGGATCAACTGAGATGTGTGAAAATACTTTGAAACTGTAAACTGCACAGTGAAGGGTCCTTTAAATGACTATCAGGAAATCTATTTGGTGATAATGGCATGTGTGTGTCCCAGACATGTGATTCCTAGGCCTGCCTGGACCTGCAGGAAAAGAATTCACATCCAAGATGCCATTGCGTGAACCGAGACCT
1	chr1_162101828_rs12093845_A_G_alt_CCATTGTAGTCGA	CACTGAGGACCGGATCAACTGAGATGTGTGAAAATACTTTGAAACTGTAAACTGCACAGTGAAGGGTCCTTTAAATGACTATCAGGAAATCTATTTGGTGATAATGGCATGTGTGTGTCCCAGACATGTGATTCCTAGGCCTGCCTGGACCTGCAGGAAAAGAATTCCCATTGTAGTCGACATTGCGTGAACCGAGACCT
1	chr1_162101828_rs12093845_A_G_alt_ACAGAAGCGATGA	CACTGAGGACCGGATCAACTGAGATGTGTGAAAATACTTTGAAACTGTAAACTGCACAGTGAAGGGTCCTTTAAATGACTATCAGGAAATCTATTTGGTGATAATGGCATGTGTGTGTCCCAGACATGTGATTCCTAGGCCTGCCTGGACCTGCAGGAAAAGAATTCACAGAAGCGATGACATTGCGTGAACCGAGACCT
1	chr1_162101828_rs12093845_A_G_alt_ACGGTATAGCATC	CACTGAGGACCGGATCAACTGAGATGTGTGAAAATACTTTGAAACTGTAAACTGCACAGTGAAGGGTCCTTTAAATGACTATCAGGAAATCTATTTGGTGATAATGGCATGTGTGTGTCCCAGACATGTGATTCCTAGGCCTGCCTGGACCTGCAGGAAAAGAATTCACGGTATAGCATCCATTGCGTGAACCGAGACCT
1	chr1_162101828_rs12093845_A_G_alt_ACTACGCATTCCG	CACTGAGGACCGGATCAACTGAGATGTGTGAAAATACTTTGAAACTGTAAACTGCACAGTGAAGGGTCCTTTAAATGACTATCAGGAAATCTATTTGGTGATAATGGCATGTGTGTGTCCCAGACATGTGATTCCTAGGCCTGCCTGGACCTGCAGGAAAAGAATTCACTACGCATTCCGCATTGCGTGAACCGAGACCT
1	chr1_162101828_rs12093845_A_G_alt_TAACACAACGACG	CACTGAGGACCGGATCAACTGAGATGTGTGAAAATACTTTGAAACTGTAAACTGCACAGTGAAGGGTCCTTTAAATGACTATCAGGAAATCTATTTGGTGATAATGGCATGTGTGTGTCCCAGACATGTGATTCCTAGGCCTGCCTGGACCTGCAGGAAAAGAATTCTAACACAACGACGCATTGCGTGAACCGAGACCT
1	chr1_162101828_rs12093845_A_G_alt_GTCAGCATCTTCG	CACTGAGGACCGGATCAACTGAGATGTGTGAAAATACTTTGAAACTGTAAACTGCACAGTGAAGGGTCCTTTAAATGACTATCAGGAAATCTATTTGGTGATAATGGCATGTGTGTGTCCCAGACATGTGATTCCTAGGCCTGCCTGGACCTGCAGGAAAAGAATTCGTCAGCATCTTCGCATTGCGTGAACCGAGACCT
1	chr1_162101828_rs12093845_A_G_alt_GAACGTTACTTCG	CACTGAGGACCGGATCAACTGAGATGTGTGAAAATACTTTGAAACTGTAAACTGCACAGTGAAGGGTCCTTTAAATGACTATCAGGAAATCTATTTGGTGATAATGGCATGTGTGTGTCCCAGACATGTGATTCCTAGGCCTGCCTGGACCTGCAGGAAAAGAATTCGAACGTTACTTCGCATTGCGTGAACCGAGACCT
1	chr1_162101828_rs12093845_A_G_alt_GAACCGTACGGAT	CACTGAGGACCGGATCAACTGAGATGTGTGAAAATACTTTGAAACTGTAAACTGCACAGTGAAGGGTCCTTTAAATGACTATCAGGAAATCTATTTGGTGATAATGGCATGTGTGTGTCCCAGACATGTGATTCCTAGGCCTGCCTGGACCTGCAGGAAAAGAATTCGAACCGTACGGATCATTGCGTGAACCGAGACCT
1	chr1_162101828_rs12093845_A_G_alt_TGCGAATAGATCC	CACTGAGGACCGGATCAACTGAGATGTGTGAAAATACTTTGAAACTGTAAACTGCACAGTGAAGGGTCCTTTAAATGACTATCAGGAAATCTATTTGGTGATAATGGCATGTGTGTGTCCCAGACATGTGATTCCTAGGCCTGCCTGGACCTGCAGGAAAAGAATTCTGCGAATAGATCCCATTGCGTGAACCGAGACCT
1	chr1_162101828_rs12093845_A_G_alt_TTGCGAAGCGAGA	CACTGAGGACCGGATCAACTGAGATGTGTGAAAATACTTTGAAACTGTAAACTGCACAGTGAAGGGTCCTTTAAATGACTATCAGGAAATCTATTTGGTGATAATGGCATGTGTGTGTCCCAGACATGTGATTCCTAGGCCTGCCTGGACCTGCAGGAAAAGAATTCTTGCGAAGCGAGACATTGCGTGAACCGAGACCT
1	chr1_162101828_rs12093845_A_G_alt_TACGCCACATTCC	CACTGAGGACCGGATCAACTGAGATGTGTGAAAATACTTTGAAACTGTAAACTGCACAGTGAAGGGTCCTTTAAATGACTATCAGGAAATCTATTTGGTGATAATGGCATGTGTGTGTCCCAGACATGTGATTCCTAGGCCTGCCTGGACCTGCAGGAAAAGAATTCTACGCCACATTCCCATTGCGTGAACCGAGACCT
1	chr1_162101828_rs12093845_A_G_alt_AGTCAGCCTATGA	CACTGAGGACCGGATCAACTGAGATGTGTGAAAATACTTTGAAACTGTAAACTGCACAGTGAAGGGTCCTTTAAATGACTATCAGGAAATCTATTTGGTGATAATGGCATGTGTGTGTCCCAGACATGTGATTCCTAGGCCTGCCTGGACCTGCAGGAAAAGAATTCAGTCAGCCTATGACATTGCGTGAACCGAGACCT
1	chr1_162101828_rs12093845_A_G_alt_GCCAATGTCGCAT	CACTGAGGACCGGATCAACTGAGATGTGTGAAAATACTTTGAAACTGTAAACTGCACAGTGAAGGGTCCTTTAAATGACTATCAGGAAATCTATTTGGTGATAATGGCATGTGTGTGTCCCAGACATGTGATTCCTAGGCCTGCCTGGACCTGCAGGAAAAGAATTCGCCAATGTCGCATCATTGCGTGAACCGAGACCT
1	chr1_162101828_rs12093845_A_G_alt_CACTCGACAATCG	CACTGAGGACCGGATCAACTGAGATGTGTGAAAATACTTTGAAACTGTAAACTGCACAGTGAAGGGTCCTTTAAATGACTATCAGGAAATCTATTTGGTGATAATGGCATGTGTGTGTCCCAGACATGTGATTCCTAGGCCTGCCTGGACCTGCAGGAAAAGAATTCCACTCGACAATCGCATTGCGTGAACCGAGACCT
1	chr1_162101828_rs12093845_A_G_alt_CTTGAACGATAGC	CACTGAGGACCGGATCAACTGAGATGTGTGAAAATACTTTGAAACTGTAAACTGCACAGTGAAGGGTCCTTTAAATGACTATCAGGAAATCTATTTGGTGATAATGGCATGTGTGTGTCCCAGACATGTGATTCCTAGGCCTGCCTGGACCTGCAGGAAAAGAATTCCTTGAACGATAGCCATTGCGTGAACCGAGACCT
1	chr1_162101828_rs12093845_A_G_alt_AATTGCAATCGCC	CACTGAGGACCGGATCAACTGAGATGTGTGAAAATACTTTGAAACTGTAAACTGCACAGTGAAGGGTCCTTTAAATGACTATCAGGAAATCTATTTGGTGATAATGGCATGTGTGTGTCCCAGACATGTGATTCCTAGGCCTGCCTGGACCTGCAGGAAAAGAATTCAATTGCAATCGCCCATTGCGTGAACCGAGACCT
1	chr1_162101828_rs12093845_A_G_alt_TTAGTTGACGACG	CACTGAGGACCGGATCAACTGAGATGTGTGAAAATACTTTGAAACTGTAAACTGCACAGTGAAGGGTCCTTTAAATGACTATCAGGAAATCTATTTGGTGATAATGGCATGTGTGTGTCCCAGACATGTGATTCCTAGGCCTGCCTGGACCTGCAGGAAAAGAATTCTTAGTTGACGACGCATTGCGTGAACCGAGACCT
1	chr1_162101828_rs12093845_A_G_alt_ACCGAATTAGCGC	CACTGAGGACCGGATCAACTGAGATGTGTGAAAATACTTTGAAACTGTAAACTGCACAGTGAAGGGTCCTTTAAATGACTATCAGGAAATCTATTTGGTGATAATGGCATGTGTGTGTCCCAGACATGTGATTCCTAGGCCTGCCTGGACCTGCAGGAAAAGAATTCACCGAATTAGCGCCATTGCGTGAACCGAGACCT
1	chr1_162102063_rs4657150_C_T_ref_GTATCGCGATTCG	CACTGAGGACCGGATCAACTATACCAAACATAATGCTCCCTCTAACAGAAGTTGATGGCATCCTTGGATTCTTTGGGAAGGTGACGCACATTGGAGGAAATGCAACTCAAATATGCCTCCCCAGGCAAGAGAATCCATAGGAAGAAGCTCCTGCAGGAAAAGAATTCGTATCGCGATTCGCATTGCGTGAACCGAGACCT
1	chr1_162102063_rs4657150_C_T_ref_TACGCGGCATATC	CACTGAGGACCGGATCAACTATACCAAACATAATGCTCCCTCTAACAGAAGTTGATGGCATCCTTGGATTCTTTGGGAAGGTGACGCACATTGGAGGAAATGCAACTCAAATATGCCTCCCCAGGCAAGAGAATCCATAGGAAGAAGCTCCTGCAGGAAAAGAATTCTACGCGGCATATCCATTGCGTGAACCGAGACCT
1	chr1_162102063_rs4657150_C_T_ref_TACAGAATGCGCG	CACTGAGGACCGGATCAACTATACCAAACATAATGCTCCCTCTAACAGAAGTTGATGGCATCCTTGGATTCTTTGGGAAGGTGACGCACATTGGAGGAAATGCAACTCAAATATGCCTCCCCAGGCAAGAGAATCCATAGGAAGAAGCTCCTGCAGGAAAAGAATTCTACAGAATGCGCGCATTGCGTGAACCGAGACCT
1	chr1_162102063_rs4657150_C_T_ref_CAACAGGTACATC	CACTGAGGACCGGATCAACTATACCAAACATAATGCTCCCTCTAACAGAAGTTGATGGCATCCTTGGATTCTTTGGGAAGGTGACGCACATTGGAGGAAATGCAACTCAAATATGCCTCCCCAGGCAAGAGAATCCATAGGAAGAAGCTCCTGCAGGAAAAGAATTCCAACAGGTACATCCATTGCGTGAACCGAGACCT
1	chr1_162102063_rs4657150_C_T_ref_GCTAGTACTTCGA	CACTGAGGACCGGATCAACTATACCAAACATAATGCTCCCTCTAACAGAAGTTGATGGCATCCTTGGATTCTTTGGGAAGGTGACGCACATTGGAGGAAATGCAACTCAAATATGCCTCCCCAGGCAAGAGAATCCATAGGAAGAAGCTCCTGCAGGAAAAGAATTCGCTAGTACTTCGACATTGCGTGAACCGAGACCT
1	chr1_162102063_rs4657150_C_T_ref_AAGAAGGAGTACG	CACTGAGGACCGGATCAACTATACCAAACATAATGCTCCCTCTAACAGAAGTTGATGGCATCCTTGGATTCTTTGGGAAGGTGACGCACATTGGAGGAAATGCAACTCAAATATGCCTCCCCAGGCAAGAGAATCCATAGGAAGAAGCTCCTGCAGGAAAAGAATTCAAGAAGGAGTACGCATTGCGTGAACCGAGACCT
1	chr1_162102063_rs4657150_C_T_ref_GTAGCCACTTGCA	CACTGAGGACCGGATCAACTATACCAAACATAATGCTCCCTCTAACAGAAGTTGATGGCATCCTTGGATTCTTTGGGAAGGTGACGCACATTGGAGGAAATGCAACTCAAATATGCCTCCCCAGGCAAGAGAATCCATAGGAAGAAGCTCCTGCAGGAAAAGAATTCGTAGCCACTTGCACATTGCGTGAACCGAGACCT
1	chr1_162102063_rs4657150_C_T_ref_CAATGCGTCGACT	CACTGAGGACCGGATCAACTATACCAAACATAATGCTCCCTCTAACAGAAGTTGATGGCATCCTTGGATTCTTTGGGAAGGTGACGCACATTGGAGGAAATGCAACTCAAATATGCCTCCCCAGGCAAGAGAATCCATAGGAAGAAGCTCCTGCAGGAAAAGAATTCCAATGCGTCGACTCATTGCGTGAACCGAGACCT
1	chr1_162102063_rs4657150_C_T_ref_GGTGCCGATACTT	CACTGAGGACCGGATCAACTATACCAAACATAATGCTCCCTCTAACAGAAGTTGATGGCATCCTTGGATTCTTTGGGAAGGTGACGCACATTGGAGGAAATGCAACTCAAATATGCCTCCCCAGGCAAGAGAATCCATAGGAAGAAGCTCCTGCAGGAAAAGAATTCGGTGCCGATACTTCATTGCGTGAACCGAGACCT
1	chr1_162102063_rs4657150_C_T_ref_AGTTAGTCAACCG	CACTGAGGACCGGATCAACTATACCAAACATAATGCTCCCTCTAACAGAAGTTGATGGCATCCTTGGATTCTTTGGGAAGGTGACGCACATTGGAGGAAATGCAACTCAAATATGCCTCCCCAGGCAAGAGAATCCATAGGAAGAAGCTCCTGCAGGAAAAGAATTCAGTTAGTCAACCGCATTGCGTGAACCGAGACCT
1	chr1_162102063_rs4657150_C_T_ref_GAGCATCGCATTC	CACTGAGGACCGGATCAACTATACCAAACATAATGCTCCCTCTAACAGAAGTTGATGGCATCCTTGGATTCTTTGGGAAGGTGACGCACATTGGAGGAAATGCAACTCAAATATGCCTCCCCAGGCAAGAGAATCCATAGGAAGAAGCTCCTGCAGGAAAAGAATTCGAGCATCGCATTCCATTGCGTGAACCGAGACCT
1	chr1_162102063_rs4657150_C_T_ref_CACTATTCGCTCT	CACTGAGGACCGGATCAACTATACCAAACATAATGCTCCCTCTAACAGAAGTTGATGGCATCCTTGGATTCTTTGGGAAGGTGACGCACATTGGAGGAAATGCAACTCAAATATGCCTCCCCAGGCAAGAGAATCCATAGGAAGAAGCTCCTGCAGGAAAAGAATTCCACTATTCGCTCTCATTGCGTGAACCGAGACCT
1	chr1_162102063_rs4657150_C_T_ref_ACTTAGAGCGAGA	CACTGAGGACCGGATCAACTATACCAAACATAATGCTCCCTCTAACAGAAGTTGATGGCATCCTTGGATTCTTTGGGAAGGTGACGCACATTGGAGGAAATGCAACTCAAATATGCCTCCCCAGGCAAGAGAATCCATAGGAAGAAGCTCCTGCAGGAAAAGAATTCACTTAGAGCGAGACATTGCGTGAACCGAGACCT
1	chr1_162102063_rs4657150_C_T_ref_GTACGCGCTAGTA	CACTGAGGACCGGATCAACTATACCAAACATAATGCTCCCTCTAACAGAAGTTGATGGCATCCTTGGATTCTTTGGGAAGGTGACGCACATTGGAGGAAATGCAACTCAAATATGCCTCCCCAGGCAAGAGAATCCATAGGAAGAAGCTCCTGCAGGAAAAGAATTCGTACGCGCTAGTACATTGCGTGAACCGAGACCT
1	chr1_162102063_rs4657150_C_T_ref_CAGGTAACCTAAC	CACTGAGGACCGGATCAACTATACCAAACATAATGCTCCCTCTAACAGAAGTTGATGGCATCCTTGGATTCTTTGGGAAGGTGACGCACATTGGAGGAAATGCAACTCAAATATGCCTCCCCAGGCAAGAGAATCCATAGGAAGAAGCTCCTGCAGGAAAAGAATTCCAGGTAACCTAACCATTGCGTGAACCGAGACCT
1	chr1_162102063_rs4657150_C_T_ref_GAACATACGTGCC	CACTGAGGACCGGATCAACTATACCAAACATAATGCTCCCTCTAACAGAAGTTGATGGCATCCTTGGATTCTTTGGGAAGGTGACGCACATTGGAGGAAATGCAACTCAAATATGCCTCCCCAGGCAAGAGAATCCATAGGAAGAAGCTCCTGCAGGAAAAGAATTCGAACATACGTGCCCATTGCGTGAACCGAGACCT
1	chr1_162102063_rs4657150_C_T_ref_TTGCAGCGACACT	CACTGAGGACCGGATCAACTATACCAAACATAATGCTCCCTCTAACAGAAGTTGATGGCATCCTTGGATTCTTTGGGAAGGTGACGCACATTGGAGGAAATGCAACTCAAATATGCCTCCCCAGGCAAGAGAATCCATAGGAAGAAGCTCCTGCAGGAAAAGAATTCTTGCAGCGACACTCATTGCGTGAACCGAGACCT
1	chr1_162102063_rs4657150_C_T_ref_GTGAGAACGTTCC	CACTGAGGACCGGATCAACTATACCAAACATAATGCTCCCTCTAACAGAAGTTGATGGCATCCTTGGATTCTTTGGGAAGGTGACGCACATTGGAGGAAATGCAACTCAAATATGCCTCCCCAGGCAAGAGAATCCATAGGAAGAAGCTCCTGCAGGAAAAGAATTCGTGAGAACGTTCCCATTGCGTGAACCGAGACCT
1	chr1_162102063_rs4657150_C_T_ref_CTTCGAAGAGCAT	CACTGAGGACCGGATCAACTATACCAAACATAATGCTCCCTCTAACAGAAGTTGATGGCATCCTTGGATTCTTTGGGAAGGTGACGCACATTGGAGGAAATGCAACTCAAATATGCCTCCCCAGGCAAGAGAATCCATAGGAAGAAGCTCCTGCAGGAAAAGAATTCCTTCGAAGAGCATCATTGCGTGAACCGAGACCT
1	chr1_162102063_rs4657150_C_T_ref_ACCAACGAACCTA	CACTGAGGACCGGATCAACTATACCAAACATAATGCTCCCTCTAACAGAAGTTGATGGCATCCTTGGATTCTTTGGGAAGGTGACGCACATTGGAGGAAATGCAACTCAAATATGCCTCCCCAGGCAAGAGAATCCATAGGAAGAAGCTCCTGCAGGAAAAGAATTCACCAACGAACCTACATTGCGTGAACCGAGACCT
1	chr1_162102063_rs4657150_C_T_ref_GCACTCAATTGAC	CACTGAGGACCGGATCAACTATACCAAACATAATGCTCCCTCTAACAGAAGTTGATGGCATCCTTGGATTCTTTGGGAAGGTGACGCACATTGGAGGAAATGCAACTCAAATATGCCTCCCCAGGCAAGAGAATCCATAGGAAGAAGCTCCTGCAGGAAAAGAATTCGCACTCAATTGACCATTGCGTGAACCGAGACCT
1	chr1_162102063_rs4657150_C_T_ref_GACCACTGTAACT	CACTGAGGACCGGATCAACTATACCAAACATAATGCTCCCTCTAACAGAAGTTGATGGCATCCTTGGATTCTTTGGGAAGGTGACGCACATTGGAGGAAATGCAACTCAAATATGCCTCCCCAGGCAAGAGAATCCATAGGAAGAAGCTCCTGCAGGAAAAGAATTCGACCACTGTAACTCATTGCGTGAACCGAGACCT
1	chr1_162102063_rs4657150_C_T_ref_AAGAAGCGTCGTC	CACTGAGGACCGGATCAACTATACCAAACATAATGCTCCCTCTAACAGAAGTTGATGGCATCCTTGGATTCTTTGGGAAGGTGACGCACATTGGAGGAAATGCAACTCAAATATGCCTCCCCAGGCAAGAGAATCCATAGGAAGAAGCTCCTGCAGGAAAAGAATTCAAGAAGCGTCGTCCATTGCGTGAACCGAGACCT
1	chr1_162102063_rs4657150_C_T_ref_AGTCGACGTGATA	CACTGAGGACCGGATCAACTATACCAAACATAATGCTCCCTCTAACAGAAGTTGATGGCATCCTTGGATTCTTTGGGAAGGTGACGCACATTGGAGGAAATGCAACTCAAATATGCCTCCCCAGGCAAGAGAATCCATAGGAAGAAGCTCCTGCAGGAAAAGAATTCAGTCGACGTGATACATTGCGTGAACCGAGACCT
1	chr1_162102063_rs4657150_C_T_ref_ACGGCTACGTGAT	CACTGAGGACCGGATCAACTATACCAAACATAATGCTCCCTCTAACAGAAGTTGATGGCATCCTTGGATTCTTTGGGAAGGTGACGCACATTGGAGGAAATGCAACTCAAATATGCCTCCCCAGGCAAGAGAATCCATAGGAAGAAGCTCCTGCAGGAAAAGAATTCACGGCTACGTGATCATTGCGTGAACCGAGACCT
1	chr1_162102063_rs4657150_C_T_ref_GGAATCCAGATGC	CACTGAGGACCGGATCAACTATACCAAACATAATGCTCCCTCTAACAGAAGTTGATGGCATCCTTGGATTCTTTGGGAAGGTGACGCACATTGGAGGAAATGCAACTCAAATATGCCTCCCCAGGCAAGAGAATCCATAGGAAGAAGCTCCTGCAGGAAAAGAATTCGGAATCCAGATGCCATTGCGTGAACCGAGACCT
1	chr1_162102063_rs4657150_C_T_ref_GGACGTAAGACAC	CACTGAGGACCGGATCAACTATACCAAACATAATGCTCCCTCTAACAGAAGTTGATGGCATCCTTGGATTCTTTGGGAAGGTGACGCACATTGGAGGAAATGCAACTCAAATATGCCTCCCCAGGCAAGAGAATCCATAGGAAGAAGCTCCTGCAGGAAAAGAATTCGGACGTAAGACACCATTGCGTGAACCGAGACCT
1	chr1_162102063_rs4657150_C_T_ref_GCTACGTCAACTA	CACTGAGGACCGGATCAACTATACCAAACATAATGCTCCCTCTAACAGAAGTTGATGGCATCCTTGGATTCTTTGGGAAGGTGACGCACATTGGAGGAAATGCAACTCAAATATGCCTCCCCAGGCAAGAGAATCCATAGGAAGAAGCTCCTGCAGGAAAAGAATTCGCTACGTCAACTACATTGCGTGAACCGAGACCT
1	chr1_162102063_rs4657150_C_T_ref_AGCACACAATCCA	CACTGAGGACCGGATCAACTATACCAAACATAATGCTCCCTCTAACAGAAGTTGATGGCATCCTTGGATTCTTTGGGAAGGTGACGCACATTGGAGGAAATGCAACTCAAATATGCCTCCCCAGGCAAGAGAATCCATAGGAAGAAGCTCCTGCAGGAAAAGAATTCAGCACACAATCCACATTGCGTGAACCGAGACCT
1	chr1_162102063_rs4657150_C_T_ref_AAGATGCTCCACA	CACTGAGGACCGGATCAACTATACCAAACATAATGCTCCCTCTAACAGAAGTTGATGGCATCCTTGGATTCTTTGGGAAGGTGACGCACATTGGAGGAAATGCAACTCAAATATGCCTCCCCAGGCAAGAGAATCCATAGGAAGAAGCTCCTGCAGGAAAAGAATTCAAGATGCTCCACACATTGCGTGAACCGAGACCT
1	chr1_162102063_rs4657150_C_T_ref_GGAACAATGTGCA	CACTGAGGACCGGATCAACTATACCAAACATAATGCTCCCTCTAACAGAAGTTGATGGCATCCTTGGATTCTTTGGGAAGGTGACGCACATTGGAGGAAATGCAACTCAAATATGCCTCCCCAGGCAAGAGAATCCATAGGAAGAAGCTCCTGCAGGAAAAGAATTCGGAACAATGTGCACATTGCGTGAACCGAGACCT
1	chr1_162102063_rs4657150_C_T_ref_CTTCGAGCATAAC	CACTGAGGACCGGATCAACTATACCAAACATAATGCTCCCTCTAACAGAAGTTGATGGCATCCTTGGATTCTTTGGGAAGGTGACGCACATTGGAGGAAATGCAACTCAAATATGCCTCCCCAGGCAAGAGAATCCATAGGAAGAAGCTCCTGCAGGAAAAGAATTCCTTCGAGCATAACCATTGCGTGAACCGAGACCT
1	chr1_162102063_rs4657150_C_T_ref_ACAACGCACCAAT	CACTGAGGACCGGATCAACTATACCAAACATAATGCTCCCTCTAACAGAAGTTGATGGCATCCTTGGATTCTTTGGGAAGGTGACGCACATTGGAGGAAATGCAACTCAAATATGCCTCCCCAGGCAAGAGAATCCATAGGAAGAAGCTCCTGCAGGAAAAGAATTCACAACGCACCAATCATTGCGTGAACCGAGACCT
1	chr1_162102063_rs4657150_C_T_ref_GCTTACGTGTACG	CACTGAGGACCGGATCAACTATACCAAACATAATGCTCCCTCTAACAGAAGTTGATGGCATCCTTGGATTCTTTGGGAAGGTGACGCACATTGGAGGAAATGCAACTCAAATATGCCTCCCCAGGCAAGAGAATCCATAGGAAGAAGCTCCTGCAGGAAAAGAATTCGCTTACGTGTACGCATTGCGTGAACCGAGACCT
1	chr1_162102063_rs4657150_C_T_ref_GCACGATGACTTA	CACTGAGGACCGGATCAACTATACCAAACATAATGCTCCCTCTAACAGAAGTTGATGGCATCCTTGGATTCTTTGGGAAGGTGACGCACATTGGAGGAAATGCAACTCAAATATGCCTCCCCAGGCAAGAGAATCCATAGGAAGAAGCTCCTGCAGGAAAAGAATTCGCACGATGACTTACATTGCGTGAACCGAGACCT
1	chr1_162102063_rs4657150_C_T_ref_GCTGGTTAATCCA	CACTGAGGACCGGATCAACTATACCAAACATAATGCTCCCTCTAACAGAAGTTGATGGCATCCTTGGATTCTTTGGGAAGGTGACGCACATTGGAGGAAATGCAACTCAAATATGCCTCCCCAGGCAAGAGAATCCATAGGAAGAAGCTCCTGCAGGAAAAGAATTCGCTGGTTAATCCACATTGCGTGAACCGAGACCT
1	chr1_162102063_rs4657150_C_T_ref_GAGGTACAACGGA	CACTGAGGACCGGATCAACTATACCAAACATAATGCTCCCTCTAACAGAAGTTGATGGCATCCTTGGATTCTTTGGGAAGGTGACGCACATTGGAGGAAATGCAACTCAAATATGCCTCCCCAGGCAAGAGAATCCATAGGAAGAAGCTCCTGCAGGAAAAGAATTCGAGGTACAACGGACATTGCGTGAACCGAGACCT
1	chr1_162102063_rs4657150_C_T_ref_TTACGCCGGAACA	CACTGAGGACCGGATCAACTATACCAAACATAATGCTCCCTCTAACAGAAGTTGATGGCATCCTTGGATTCTTTGGGAAGGTGACGCACATTGGAGGAAATGCAACTCAAATATGCCTCCCCAGGCAAGAGAATCCATAGGAAGAAGCTCCTGCAGGAAAAGAATTCTTACGCCGGAACACATTGCGTGAACCGAGACCT
1	chr1_162102063_rs4657150_C_T_ref_GAACGACGAAGTC	CACTGAGGACCGGATCAACTATACCAAACATAATGCTCCCTCTAACAGAAGTTGATGGCATCCTTGGATTCTTTGGGAAGGTGACGCACATTGGAGGAAATGCAACTCAAATATGCCTCCCCAGGCAAGAGAATCCATAGGAAGAAGCTCCTGCAGGAAAAGAATTCGAACGACGAAGTCCATTGCGTGAACCGAGACCT
1	chr1_162102063_rs4657150_C_T_ref_ACGACCTCCTAAC	CACTGAGGACCGGATCAACTATACCAAACATAATGCTCCCTCTAACAGAAGTTGATGGCATCCTTGGATTCTTTGGGAAGGTGACGCACATTGGAGGAAATGCAACTCAAATATGCCTCCCCAGGCAAGAGAATCCATAGGAAGAAGCTCCTGCAGGAAAAGAATTCACGACCTCCTAACCATTGCGTGAACCGAGACCT
1	chr1_162102063_rs4657150_C_T_ref_TTGACTCGCGTGA	CACTGAGGACCGGATCAACTATACCAAACATAATGCTCCCTCTAACAGAAGTTGATGGCATCCTTGGATTCTTTGGGAAGGTGACGCACATTGGAGGAAATGCAACTCAAATATGCCTCCCCAGGCAAGAGAATCCATAGGAAGAAGCTCCTGCAGGAAAAGAATTCTTGACTCGCGTGACATTGCGTGAACCGAGACCT
1	chr1_162102063_rs4657150_C_T_ref_GACGGCATATGAC	CACTGAGGACCGGATCAACTATACCAAACATAATGCTCCCTCTAACAGAAGTTGATGGCATCCTTGGATTCTTTGGGAAGGTGACGCACATTGGAGGAAATGCAACTCAAATATGCCTCCCCAGGCAAGAGAATCCATAGGAAGAAGCTCCTGCAGGAAAAGAATTCGACGGCATATGACCATTGCGTGAACCGAGACCT
1	chr1_162102063_rs4657150_C_T_ref_CACCGCCTATTAT	CACTGAGGACCGGATCAACTATACCAAACATAATGCTCCCTCTAACAGAAGTTGATGGCATCCTTGGATTCTTTGGGAAGGTGACGCACATTGGAGGAAATGCAACTCAAATATGCCTCCCCAGGCAAGAGAATCCATAGGAAGAAGCTCCTGCAGGAAAAGAATTCCACCGCCTATTATCATTGCGTGAACCGAGACCT
1	chr1_162102063_rs4657150_C_T_ref_GCGTATAGAGCTT	CACTGAGGACCGGATCAACTATACCAAACATAATGCTCCCTCTAACAGAAGTTGATGGCATCCTTGGATTCTTTGGGAAGGTGACGCACATTGGAGGAAATGCAACTCAAATATGCCTCCCCAGGCAAGAGAATCCATAGGAAGAAGCTCCTGCAGGAAAAGAATTCGCGTATAGAGCTTCATTGCGTGAACCGAGACCT
1	chr1_162102063_rs4657150_C_T_ref_AGCATCATGACGA	CACTGAGGACCGGATCAACTATACCAAACATAATGCTCCCTCTAACAGAAGTTGATGGCATCCTTGGATTCTTTGGGAAGGTGACGCACATTGGAGGAAATGCAACTCAAATATGCCTCCCCAGGCAAGAGAATCCATAGGAAGAAGCTCCTGCAGGAAAAGAATTCAGCATCATGACGACATTGCGTGAACCGAGACCT
1	chr1_162102063_rs4657150_C_T_ref_TGCGCACGTAACA	CACTGAGGACCGGATCAACTATACCAAACATAATGCTCCCTCTAACAGAAGTTGATGGCATCCTTGGATTCTTTGGGAAGGTGACGCACATTGGAGGAAATGCAACTCAAATATGCCTCCCCAGGCAAGAGAATCCATAGGAAGAAGCTCCTGCAGGAAAAGAATTCTGCGCACGTAACACATTGCGTGAACCGAGACCT
1	chr1_162102063_rs4657150_C_T_ref_GACGCGTGAACTT	CACTGAGGACCGGATCAACTATACCAAACATAATGCTCCCTCTAACAGAAGTTGATGGCATCCTTGGATTCTTTGGGAAGGTGACGCACATTGGAGGAAATGCAACTCAAATATGCCTCCCCAGGCAAGAGAATCCATAGGAAGAAGCTCCTGCAGGAAAAGAATTCGACGCGTGAACTTCATTGCGTGAACCGAGACCT
1	chr1_162102063_rs4657150_C_T_ref_TTCACGCTTCATC	CACTGAGGACCGGATCAACTATACCAAACATAATGCTCCCTCTAACAGAAGTTGATGGCATCCTTGGATTCTTTGGGAAGGTGACGCACATTGGAGGAAATGCAACTCAAATATGCCTCCCCAGGCAAGAGAATCCATAGGAAGAAGCTCCTGCAGGAAAAGAATTCTTCACGCTTCATCCATTGCGTGAACCGAGACCT
1	chr1_162102063_rs4657150_C_T_ref_GCTTGAGATCTAC	CACTGAGGACCGGATCAACTATACCAAACATAATGCTCCCTCTAACAGAAGTTGATGGCATCCTTGGATTCTTTGGGAAGGTGACGCACATTGGAGGAAATGCAACTCAAATATGCCTCCCCAGGCAAGAGAATCCATAGGAAGAAGCTCCTGCAGGAAAAGAATTCGCTTGAGATCTACCATTGCGTGAACCGAGACCT
1	chr1_162102063_rs4657150_C_T_ref_AGTATAGGCATGC	CACTGAGGACCGGATCAACTATACCAAACATAATGCTCCCTCTAACAGAAGTTGATGGCATCCTTGGATTCTTTGGGAAGGTGACGCACATTGGAGGAAATGCAACTCAAATATGCCTCCCCAGGCAAGAGAATCCATAGGAAGAAGCTCCTGCAGGAAAAGAATTCAGTATAGGCATGCCATTGCGTGAACCGAGACCT
1	chr1_162102063_rs4657150_C_T_alt_TACGATCGGTAGC	CACTGAGGACCGGATCAACTATACCAAACATAATGCTCCCTCTAACAGAAGTTGATGGCATCCTTGGATTCTTTGGGAAGGTGATGCACATTGGAGGAAATGCAACTCAAATATGCCTCCCCAGGCAAGAGAATCCATAGGAAGAAGCTCCTGCAGGAAAAGAATTCTACGATCGGTAGCCATTGCGTGAACCGAGACCT
1	chr1_162102063_rs4657150_C_T_alt_GACATCGAGTCCA	CACTGAGGACCGGATCAACTATACCAAACATAATGCTCCCTCTAACAGAAGTTGATGGCATCCTTGGATTCTTTGGGAAGGTGATGCACATTGGAGGAAATGCAACTCAAATATGCCTCCCCAGGCAAGAGAATCCATAGGAAGAAGCTCCTGCAGGAAAAGAATTCGACATCGAGTCCACATTGCGTGAACCGAGACCT
1	chr1_162102063_rs4657150_C_T_alt_GACCTATGCTCAT	CACTGAGGACCGGATCAACTATACCAAACATAATGCTCCCTCTAACAGAAGTTGATGGCATCCTTGGATTCTTTGGGAAGGTGATGCACATTGGAGGAAATGCAACTCAAATATGCCTCCCCAGGCAAGAGAATCCATAGGAAGAAGCTCCTGCAGGAAAAGAATTCGACCTATGCTCATCATTGCGTGAACCGAGACCT
1	chr1_162102063_rs4657150_C_T_alt_ACCAATTGCGCTT	CACTGAGGACCGGATCAACTATACCAAACATAATGCTCCCTCTAACAGAAGTTGATGGCATCCTTGGATTCTTTGGGAAGGTGATGCACATTGGAGGAAATGCAACTCAAATATGCCTCCCCAGGCAAGAGAATCCATAGGAAGAAGCTCCTGCAGGAAAAGAATTCACCAATTGCGCTTCATTGCGTGAACCGAGACCT
1	chr1_162102063_rs4657150_C_T_alt_GGAGATAATCGAC	CACTGAGGACCGGATCAACTATACCAAACATAATGCTCCCTCTAACAGAAGTTGATGGCATCCTTGGATTCTTTGGGAAGGTGATGCACATTGGAGGAAATGCAACTCAAATATGCCTCCCCAGGCAAGAGAATCCATAGGAAGAAGCTCCTGCAGGAAAAGAATTCGGAGATAATCGACCATTGCGTGAACCGAGACCT
1	chr1_162102063_rs4657150_C_T_alt_ACTCGATGCAACA	CACTGAGGACCGGATCAACTATACCAAACATAATGCTCCCTCTAACAGAAGTTGATGGCATCCTTGGATTCTTTGGGAAGGTGATGCACATTGGAGGAAATGCAACTCAAATATGCCTCCCCAGGCAAGAGAATCCATAGGAAGAAGCTCCTGCAGGAAAAGAATTCACTCGATGCAACACATTGCGTGAACCGAGACCT
1	chr1_162102063_rs4657150_C_T_alt_GTTAGTCGTCCAC	CACTGAGGACCGGATCAACTATACCAAACATAATGCTCCCTCTAACAGAAGTTGATGGCATCCTTGGATTCTTTGGGAAGGTGATGCACATTGGAGGAAATGCAACTCAAATATGCCTCCCCAGGCAAGAGAATCCATAGGAAGAAGCTCCTGCAGGAAAAGAATTCGTTAGTCGTCCACCATTGCGTGAACCGAGACCT
1	chr1_162102063_rs4657150_C_T_alt_GACCACATTCCAC	CACTGAGGACCGGATCAACTATACCAAACATAATGCTCCCTCTAACAGAAGTTGATGGCATCCTTGGATTCTTTGGGAAGGTGATGCACATTGGAGGAAATGCAACTCAAATATGCCTCCCCAGGCAAGAGAATCCATAGGAAGAAGCTCCTGCAGGAAAAGAATTCGACCACATTCCACCATTGCGTGAACCGAGACCT
1	chr1_162102063_rs4657150_C_T_alt_AGTACATCTGACG	CACTGAGGACCGGATCAACTATACCAAACATAATGCTCCCTCTAACAGAAGTTGATGGCATCCTTGGATTCTTTGGGAAGGTGATGCACATTGGAGGAAATGCAACTCAAATATGCCTCCCCAGGCAAGAGAATCCATAGGAAGAAGCTCCTGCAGGAAAAGAATTCAGTACATCTGACGCATTGCGTGAACCGAGACCT
1	chr1_162102063_rs4657150_C_T_alt_GAACCATCAGACG	CACTGAGGACCGGATCAACTATACCAAACATAATGCTCCCTCTAACAGAAGTTGATGGCATCCTTGGATTCTTTGGGAAGGTGATGCACATTGGAGGAAATGCAACTCAAATATGCCTCCCCAGGCAAGAGAATCCATAGGAAGAAGCTCCTGCAGGAAAAGAATTCGAACCATCAGACGCATTGCGTGAACCGAGACCT
1	chr1_162102063_rs4657150_C_T_alt_ACGACGATAAGCA	CACTGAGGACCGGATCAACTATACCAAACATAATGCTCCCTCTAACAGAAGTTGATGGCATCCTTGGATTCTTTGGGAAGGTGATGCACATTGGAGGAAATGCAACTCAAATATGCCTCCCCAGGCAAGAGAATCCATAGGAAGAAGCTCCTGCAGGAAAAGAATTCACGACGATAAGCACATTGCGTGAACCGAGACCT
1	chr1_162102063_rs4657150_C_T_alt_GACCGCTTAATAC	CACTGAGGACCGGATCAACTATACCAAACATAATGCTCCCTCTAACAGAAGTTGATGGCATCCTTGGATTCTTTGGGAAGGTGATGCACATTGGAGGAAATGCAACTCAAATATGCCTCCCCAGGCAAGAGAATCCATAGGAAGAAGCTCCTGCAGGAAAAGAATTCGACCGCTTAATACCATTGCGTGAACCGAGACCT
1	chr1_162102063_rs4657150_C_T_alt_GTCGACTGCAATA	CACTGAGGACCGGATCAACTATACCAAACATAATGCTCCCTCTAACAGAAGTTGATGGCATCCTTGGATTCTTTGGGAAGGTGATGCACATTGGAGGAAATGCAACTCAAATATGCCTCCCCAGGCAAGAGAATCCATAGGAAGAAGCTCCTGCAGGAAAAGAATTCGTCGACTGCAATACATTGCGTGAACCGAGACCT
1	chr1_162102063_rs4657150_C_T_alt_GTGGTCTTGATCC	CACTGAGGACCGGATCAACTATACCAAACATAATGCTCCCTCTAACAGAAGTTGATGGCATCCTTGGATTCTTTGGGAAGGTGATGCACATTGGAGGAAATGCAACTCAAATATGCCTCCCCAGGCAAGAGAATCCATAGGAAGAAGCTCCTGCAGGAAAAGAATTCGTGGTCTTGATCCCATTGCGTGAACCGAGACCT
1	chr1_162102063_rs4657150_C_T_alt_TTCAAGACGCCGA	CACTGAGGACCGGATCAACTATACCAAACATAATGCTCCCTCTAACAGAAGTTGATGGCATCCTTGGATTCTTTGGGAAGGTGATGCACATTGGAGGAAATGCAACTCAAATATGCCTCCCCAGGCAAGAGAATCCATAGGAAGAAGCTCCTGCAGGAAAAGAATTCTTCAAGACGCCGACATTGCGTGAACCGAGACCT
1	chr1_162102063_rs4657150_C_T_alt_GTATATGACGCCG	CACTGAGGACCGGATCAACTATACCAAACATAATGCTCCCTCTAACAGAAGTTGATGGCATCCTTGGATTCTTTGGGAAGGTGATGCACATTGGAGGAAATGCAACTCAAATATGCCTCCCCAGGCAAGAGAATCCATAGGAAGAAGCTCCTGCAGGAAAAGAATTCGTATATGACGCCGCATTGCGTGAACCGAGACCT
1	chr1_162102063_rs4657150_C_T_alt_GCCTACAGAGCTT	CACTGAGGACCGGATCAACTATACCAAACATAATGCTCCCTCTAACAGAAGTTGATGGCATCCTTGGATTCTTTGGGAAGGTGATGCACATTGGAGGAAATGCAACTCAAATATGCCTCCCCAGGCAAGAGAATCCATAGGAAGAAGCTCCTGCAGGAAAAGAATTCGCCTACAGAGCTTCATTGCGTGAACCGAGACCT
1	chr1_162102063_rs4657150_C_T_alt_CATGTAGCCGAAC	CACTGAGGACCGGATCAACTATACCAAACATAATGCTCCCTCTAACAGAAGTTGATGGCATCCTTGGATTCTTTGGGAAGGTGATGCACATTGGAGGAAATGCAACTCAAATATGCCTCCCCAGGCAAGAGAATCCATAGGAAGAAGCTCCTGCAGGAAAAGAATTCCATGTAGCCGAACCATTGCGTGAACCGAGACCT
1	chr1_162102063_rs4657150_C_T_alt_AGTACAGCCTAGC	CACTGAGGACCGGATCAACTATACCAAACATAATGCTCCCTCTAACAGAAGTTGATGGCATCCTTGGATTCTTTGGGAAGGTGATGCACATTGGAGGAAATGCAACTCAAATATGCCTCCCCAGGCAAGAGAATCCATAGGAAGAAGCTCCTGCAGGAAAAGAATTCAGTACAGCCTAGCCATTGCGTGAACCGAGACCT
1	chr1_162102063_rs4657150_C_T_alt_AATTGTCCGCACG	CACTGAGGACCGGATCAACTATACCAAACATAATGCTCCCTCTAACAGAAGTTGATGGCATCCTTGGATTCTTTGGGAAGGTGATGCACATTGGAGGAAATGCAACTCAAATATGCCTCCCCAGGCAAGAGAATCCATAGGAAGAAGCTCCTGCAGGAAAAGAATTCAATTGTCCGCACGCATTGCGTGAACCGAGACCT
1	chr1_162102063_rs4657150_C_T_alt_GTATAGGTCCAAC	CACTGAGGACCGGATCAACTATACCAAACATAATGCTCCCTCTAACAGAAGTTGATGGCATCCTTGGATTCTTTGGGAAGGTGATGCACATTGGAGGAAATGCAACTCAAATATGCCTCCCCAGGCAAGAGAATCCATAGGAAGAAGCTCCTGCAGGAAAAGAATTCGTATAGGTCCAACCATTGCGTGAACCGAGACCT
1	chr1_162102063_rs4657150_C_T_alt_CACGAGAATCGTC	CACTGAGGACCGGATCAACTATACCAAACATAATGCTCCCTCTAACAGAAGTTGATGGCATCCTTGGATTCTTTGGGAAGGTGATGCACATTGGAGGAAATGCAACTCAAATATGCCTCCCCAGGCAAGAGAATCCATAGGAAGAAGCTCCTGCAGGAAAAGAATTCCACGAGAATCGTCCATTGCGTGAACCGAGACCT
1	chr1_162102063_rs4657150_C_T_alt_GATAGAACCGCCA	CACTGAGGACCGGATCAACTATACCAAACATAATGCTCCCTCTAACAGAAGTTGATGGCATCCTTGGATTCTTTGGGAAGGTGATGCACATTGGAGGAAATGCAACTCAAATATGCCTCCCCAGGCAAGAGAATCCATAGGAAGAAGCTCCTGCAGGAAAAGAATTCGATAGAACCGCCACATTGCGTGAACCGAGACCT
1	chr1_162102063_rs4657150_C_T_alt_ACCGCTACACGAT	CACTGAGGACCGGATCAACTATACCAAACATAATGCTCCCTCTAACAGAAGTTGATGGCATCCTTGGATTCTTTGGGAAGGTGATGCACATTGGAGGAAATGCAACTCAAATATGCCTCCCCAGGCAAGAGAATCCATAGGAAGAAGCTCCTGCAGGAAAAGAATTCACCGCTACACGATCATTGCGTGAACCGAGACCT
1	chr1_162102063_rs4657150_C_T_alt_GTGGTCAATAGTC	CACTGAGGACCGGATCAACTATACCAAACATAATGCTCCCTCTAACAGAAGTTGATGGCATCCTTGGATTCTTTGGGAAGGTGATGCACATTGGAGGAAATGCAACTCAAATATGCCTCCCCAGGCAAGAGAATCCATAGGAAGAAGCTCCTGCAGGAAAAGAATTCGTGGTCAATAGTCCATTGCGTGAACCGAGACCT
1	chr1_162102063_rs4657150_C_T_alt_GTCGGTTGTGAGA	CACTGAGGACCGGATCAACTATACCAAACATAATGCTCCCTCTAACAGAAGTTGATGGCATCCTTGGATTCTTTGGGAAGGTGATGCACATTGGAGGAAATGCAACTCAAATATGCCTCCCCAGGCAAGAGAATCCATAGGAAGAAGCTCCTGCAGGAAAAGAATTCGTCGGTTGTGAGACATTGCGTGAACCGAGACCT
1	chr1_162102063_rs4657150_C_T_alt_ACTAAGTAGTCGC	CACTGAGGACCGGATCAACTATACCAAACATAATGCTCCCTCTAACAGAAGTTGATGGCATCCTTGGATTCTTTGGGAAGGTGATGCACATTGGAGGAAATGCAACTCAAATATGCCTCCCCAGGCAAGAGAATCCATAGGAAGAAGCTCCTGCAGGAAAAGAATTCACTAAGTAGTCGCCATTGCGTGAACCGAGACCT
1	chr1_162102063_rs4657150_C_T_alt_AGCGGACTCTCAT	CACTGAGGACCGGATCAACTATACCAAACATAATGCTCCCTCTAACAGAAGTTGATGGCATCCTTGGATTCTTTGGGAAGGTGATGCACATTGGAGGAAATGCAACTCAAATATGCCTCCCCAGGCAAGAGAATCCATAGGAAGAAGCTCCTGCAGGAAAAGAATTCAGCGGACTCTCATCATTGCGTGAACCGAGACCT
1	chr1_162102063_rs4657150_C_T_alt_GATAAGCGTACGA	CACTGAGGACCGGATCAACTATACCAAACATAATGCTCCCTCTAACAGAAGTTGATGGCATCCTTGGATTCTTTGGGAAGGTGATGCACATTGGAGGAAATGCAACTCAAATATGCCTCCCCAGGCAAGAGAATCCATAGGAAGAAGCTCCTGCAGGAAAAGAATTCGATAAGCGTACGACATTGCGTGAACCGAGACCT
1	chr1_162102063_rs4657150_C_T_alt_GACACCAATAAGC	CACTGAGGACCGGATCAACTATACCAAACATAATGCTCCCTCTAACAGAAGTTGATGGCATCCTTGGATTCTTTGGGAAGGTGATGCACATTGGAGGAAATGCAACTCAAATATGCCTCCCCAGGCAAGAGAATCCATAGGAAGAAGCTCCTGCAGGAAAAGAATTCGACACCAATAAGCCATTGCGTGAACCGAGACCT
1	chr1_162102063_rs4657150_C_T_alt_AATTCCTTCGTCC	CACTGAGGACCGGATCAACTATACCAAACATAATGCTCCCTCTAACAGAAGTTGATGGCATCCTTGGATTCTTTGGGAAGGTGATGCACATTGGAGGAAATGCAACTCAAATATGCCTCCCCAGGCAAGAGAATCCATAGGAAGAAGCTCCTGCAGGAAAAGAATTCAATTCCTTCGTCCCATTGCGTGAACCGAGACCT
1	chr1_162102063_rs4657150_C_T_alt_TACGTCAATCGCG	CACTGAGGACCGGATCAACTATACCAAACATAATGCTCCCTCTAACAGAAGTTGATGGCATCCTTGGATTCTTTGGGAAGGTGATGCACATTGGAGGAAATGCAACTCAAATATGCCTCCCCAGGCAAGAGAATCCATAGGAAGAAGCTCCTGCAGGAAAAGAATTCTACGTCAATCGCGCATTGCGTGAACCGAGACCT
1	chr1_162102063_rs4657150_C_T_alt_TAGCAGATCGGTA	CACTGAGGACCGGATCAACTATACCAAACATAATGCTCCCTCTAACAGAAGTTGATGGCATCCTTGGATTCTTTGGGAAGGTGATGCACATTGGAGGAAATGCAACTCAAATATGCCTCCCCAGGCAAGAGAATCCATAGGAAGAAGCTCCTGCAGGAAAAGAATTCTAGCAGATCGGTACATTGCGTGAACCGAGACCT
1	chr1_162102063_rs4657150_C_T_alt_GAGTCGACTTAAC	CACTGAGGACCGGATCAACTATACCAAACATAATGCTCCCTCTAACAGAAGTTGATGGCATCCTTGGATTCTTTGGGAAGGTGATGCACATTGGAGGAAATGCAACTCAAATATGCCTCCCCAGGCAAGAGAATCCATAGGAAGAAGCTCCTGCAGGAAAAGAATTCGAGTCGACTTAACCATTGCGTGAACCGAGACCT
1	chr1_162102063_rs4657150_C_T_alt_AGTGTAATGCGCA	CACTGAGGACCGGATCAACTATACCAAACATAATGCTCCCTCTAACAGAAGTTGATGGCATCCTTGGATTCTTTGGGAAGGTGATGCACATTGGAGGAAATGCAACTCAAATATGCCTCCCCAGGCAAGAGAATCCATAGGAAGAAGCTCCTGCAGGAAAAGAATTCAGTGTAATGCGCACATTGCGTGAACCGAGACCT
1	chr1_162102063_rs4657150_C_T_alt_AGCATAGTTCCAC	CACTGAGGACCGGATCAACTATACCAAACATAATGCTCCCTCTAACAGAAGTTGATGGCATCCTTGGATTCTTTGGGAAGGTGATGCACATTGGAGGAAATGCAACTCAAATATGCCTCCCCAGGCAAGAGAATCCATAGGAAGAAGCTCCTGCAGGAAAAGAATTCAGCATAGTTCCACCATTGCGTGAACCGAGACCT
1	chr1_162102063_rs4657150_C_T_alt_CAAGACCAGATGC	CACTGAGGACCGGATCAACTATACCAAACATAATGCTCCCTCTAACAGAAGTTGATGGCATCCTTGGATTCTTTGGGAAGGTGATGCACATTGGAGGAAATGCAACTCAAATATGCCTCCCCAGGCAAGAGAATCCATAGGAAGAAGCTCCTGCAGGAAAAGAATTCCAAGACCAGATGCCATTGCGTGAACCGAGACCT
1	chr1_162102063_rs4657150_C_T_alt_TAACTCTCAGCGC	CACTGAGGACCGGATCAACTATACCAAACATAATGCTCCCTCTAACAGAAGTTGATGGCATCCTTGGATTCTTTGGGAAGGTGATGCACATTGGAGGAAATGCAACTCAAATATGCCTCCCCAGGCAAGAGAATCCATAGGAAGAAGCTCCTGCAGGAAAAGAATTCTAACTCTCAGCGCCATTGCGTGAACCGAGACCT
1	chr1_162102063_rs4657150_C_T_alt_GAACACAGCGTGA	CACTGAGGACCGGATCAACTATACCAAACATAATGCTCCCTCTAACAGAAGTTGATGGCATCCTTGGATTCTTTGGGAAGGTGATGCACATTGGAGGAAATGCAACTCAAATATGCCTCCCCAGGCAAGAGAATCCATAGGAAGAAGCTCCTGCAGGAAAAGAATTCGAACACAGCGTGACATTGCGTGAACCGAGACCT
1	chr1_162102063_rs4657150_C_T_alt_GGTAAGGTTCGAT	CACTGAGGACCGGATCAACTATACCAAACATAATGCTCCCTCTAACAGAAGTTGATGGCATCCTTGGATTCTTTGGGAAGGTGATGCACATTGGAGGAAATGCAACTCAAATATGCCTCCCCAGGCAAGAGAATCCATAGGAAGAAGCTCCTGCAGGAAAAGAATTCGGTAAGGTTCGATCATTGCGTGAACCGAGACCT
1	chr1_162102063_rs4657150_C_T_alt_GGTAACGTGATAC	CACTGAGGACCGGATCAACTATACCAAACATAATGCTCCCTCTAACAGAAGTTGATGGCATCCTTGGATTCTTTGGGAAGGTGATGCACATTGGAGGAAATGCAACTCAAATATGCCTCCCCAGGCAAGAGAATCCATAGGAAGAAGCTCCTGCAGGAAAAGAATTCGGTAACGTGATACCATTGCGTGAACCGAGACCT
1	chr1_162102063_rs4657150_C_T_alt_GCTAAGCCATTCT	CACTGAGGACCGGATCAACTATACCAAACATAATGCTCCCTCTAACAGAAGTTGATGGCATCCTTGGATTCTTTGGGAAGGTGATGCACATTGGAGGAAATGCAACTCAAATATGCCTCCCCAGGCAAGAGAATCCATAGGAAGAAGCTCCTGCAGGAAAAGAATTCGCTAAGCCATTCTCATTGCGTGAACCGAGACCT
1	chr1_162102063_rs4657150_C_T_alt_GAAGACCTAAGCA	CACTGAGGACCGGATCAACTATACCAAACATAATGCTCCCTCTAACAGAAGTTGATGGCATCCTTGGATTCTTTGGGAAGGTGATGCACATTGGAGGAAATGCAACTCAAATATGCCTCCCCAGGCAAGAGAATCCATAGGAAGAAGCTCCTGCAGGAAAAGAATTCGAAGACCTAAGCACATTGCGTGAACCGAGACCT
1	chr1_162102063_rs4657150_C_T_alt_GGTGTCGCTAACA	CACTGAGGACCGGATCAACTATACCAAACATAATGCTCCCTCTAACAGAAGTTGATGGCATCCTTGGATTCTTTGGGAAGGTGATGCACATTGGAGGAAATGCAACTCAAATATGCCTCCCCAGGCAAGAGAATCCATAGGAAGAAGCTCCTGCAGGAAAAGAATTCGGTGTCGCTAACACATTGCGTGAACCGAGACCT
1	chr1_162102063_rs4657150_C_T_alt_TACAACCAGAGCG	CACTGAGGACCGGATCAACTATACCAAACATAATGCTCCCTCTAACAGAAGTTGATGGCATCCTTGGATTCTTTGGGAAGGTGATGCACATTGGAGGAAATGCAACTCAAATATGCCTCCCCAGGCAAGAGAATCCATAGGAAGAAGCTCCTGCAGGAAAAGAATTCTACAACCAGAGCGCATTGCGTGAACCGAGACCT
1	chr1_162102063_rs4657150_C_T_alt_GGCAGAATGCTAC	CACTGAGGACCGGATCAACTATACCAAACATAATGCTCCCTCTAACAGAAGTTGATGGCATCCTTGGATTCTTTGGGAAGGTGATGCACATTGGAGGAAATGCAACTCAAATATGCCTCCCCAGGCAAGAGAATCCATAGGAAGAAGCTCCTGCAGGAAAAGAATTCGGCAGAATGCTACCATTGCGTGAACCGAGACCT
1	chr1_162102063_rs4657150_C_T_alt_ACACGCTATTCGC	CACTGAGGACCGGATCAACTATACCAAACATAATGCTCCCTCTAACAGAAGTTGATGGCATCCTTGGATTCTTTGGGAAGGTGATGCACATTGGAGGAAATGCAACTCAAATATGCCTCCCCAGGCAAGAGAATCCATAGGAAGAAGCTCCTGCAGGAAAAGAATTCACACGCTATTCGCCATTGCGTGAACCGAGACCT
1	chr1_162102063_rs4657150_C_T_alt_CACTAGTCTGACG	CACTGAGGACCGGATCAACTATACCAAACATAATGCTCCCTCTAACAGAAGTTGATGGCATCCTTGGATTCTTTGGGAAGGTGATGCACATTGGAGGAAATGCAACTCAAATATGCCTCCCCAGGCAAGAGAATCCATAGGAAGAAGCTCCTGCAGGAAAAGAATTCCACTAGTCTGACGCATTGCGTGAACCGAGACCT
1	chr1_162102063_rs4657150_C_T_alt_ACACTAACGAGCG	CACTGAGGACCGGATCAACTATACCAAACATAATGCTCCCTCTAACAGAAGTTGATGGCATCCTTGGATTCTTTGGGAAGGTGATGCACATTGGAGGAAATGCAACTCAAATATGCCTCCCCAGGCAAGAGAATCCATAGGAAGAAGCTCCTGCAGGAAAAGAATTCACACTAACGAGCGCATTGCGTGAACCGAGACCT
1	chr1_162102063_rs4657150_C_T_alt_CAACCAAGTGAAC	CACTGAGGACCGGATCAACTATACCAAACATAATGCTCCCTCTAACAGAAGTTGATGGCATCCTTGGATTCTTTGGGAAGGTGATGCACATTGGAGGAAATGCAACTCAAATATGCCTCCCCAGGCAAGAGAATCCATAGGAAGAAGCTCCTGCAGGAAAAGAATTCCAACCAAGTGAACCATTGCGTGAACCGAGACCT
1	chr1_162102116_rs6704253_T_C_ref_CAACCGCATGCAT	CACTGAGGACCGGATCAACTTGGGAAGGTGACGCACATTGGAGGAAATGCAACTCAAATATGCCTCCCCAGGCAAGAGAATCCATAGGAAGAAGCTTGTGATGGGAGGATTTACATCTGGAGAGATTAGAGTAGATGGATACAAAGTGACCTGCAGGAAAAGAATTCCAACCGCATGCATCATTGCGTGAACCGAGACCT
1	chr1_162102116_rs6704253_T_C_ref_GCTCAACGTACAT	CACTGAGGACCGGATCAACTTGGGAAGGTGACGCACATTGGAGGAAATGCAACTCAAATATGCCTCCCCAGGCAAGAGAATCCATAGGAAGAAGCTTGTGATGGGAGGATTTACATCTGGAGAGATTAGAGTAGATGGATACAAAGTGACCTGCAGGAAAAGAATTCGCTCAACGTACATCATTGCGTGAACCGAGACCT
1	chr1_162102116_rs6704253_T_C_ref_AGTCGAACGAACA	CACTGAGGACCGGATCAACTTGGGAAGGTGACGCACATTGGAGGAAATGCAACTCAAATATGCCTCCCCAGGCAAGAGAATCCATAGGAAGAAGCTTGTGATGGGAGGATTTACATCTGGAGAGATTAGAGTAGATGGATACAAAGTGACCTGCAGGAAAAGAATTCAGTCGAACGAACACATTGCGTGAACCGAGACCT
1	chr1_162102116_rs6704253_T_C_ref_AATGGATCTGCGC	CACTGAGGACCGGATCAACTTGGGAAGGTGACGCACATTGGAGGAAATGCAACTCAAATATGCCTCCCCAGGCAAGAGAATCCATAGGAAGAAGCTTGTGATGGGAGGATTTACATCTGGAGAGATTAGAGTAGATGGATACAAAGTGACCTGCAGGAAAAGAATTCAATGGATCTGCGCCATTGCGTGAACCGAGACCT
1	chr1_162102116_rs6704253_T_C_ref_CCAGAATGTAGCC	CACTGAGGACCGGATCAACTTGGGAAGGTGACGCACATTGGAGGAAATGCAACTCAAATATGCCTCCCCAGGCAAGAGAATCCATAGGAAGAAGCTTGTGATGGGAGGATTTACATCTGGAGAGATTAGAGTAGATGGATACAAAGTGACCTGCAGGAAAAGAATTCCCAGAATGTAGCCCATTGCGTGAACCGAGACCT
1	chr1_162102116_rs6704253_T_C_ref_GTATAAGGCGAGC	CACTGAGGACCGGATCAACTTGGGAAGGTGACGCACATTGGAGGAAATGCAACTCAAATATGCCTCCCCAGGCAAGAGAATCCATAGGAAGAAGCTTGTGATGGGAGGATTTACATCTGGAGAGATTAGAGTAGATGGATACAAAGTGACCTGCAGGAAAAGAATTCGTATAAGGCGAGCCATTGCGTGAACCGAGACCT
1	chr1_162102116_rs6704253_T_C_ref_GCTATCGTGATCG	CACTGAGGACCGGATCAACTTGGGAAGGTGACGCACATTGGAGGAAATGCAACTCAAATATGCCTCCCCAGGCAAGAGAATCCATAGGAAGAAGCTTGTGATGGGAGGATTTACATCTGGAGAGATTAGAGTAGATGGATACAAAGTGACCTGCAGGAAAAGAATTCGCTATCGTGATCGCATTGCGTGAACCGAGACCT
1	chr1_162102116_rs6704253_T_C_ref_GCAAGCGATAAGC	CACTGAGGACCGGATCAACTTGGGAAGGTGACGCACATTGGAGGAAATGCAACTCAAATATGCCTCCCCAGGCAAGAGAATCCATAGGAAGAAGCTTGTGATGGGAGGATTTACATCTGGAGAGATTAGAGTAGATGGATACAAAGTGACCTGCAGGAAAAGAATTCGCAAGCGATAAGCCATTGCGTGAACCGAGACCT
1	chr1_162102116_rs6704253_T_C_ref_TTCAGACGGAGTA	CACTGAGGACCGGATCAACTTGGGAAGGTGACGCACATTGGAGGAAATGCAACTCAAATATGCCTCCCCAGGCAAGAGAATCCATAGGAAGAAGCTTGTGATGGGAGGATTTACATCTGGAGAGATTAGAGTAGATGGATACAAAGTGACCTGCAGGAAAAGAATTCTTCAGACGGAGTACATTGCGTGAACCGAGACCT
1	chr1_162102116_rs6704253_T_C_ref_AATCCTCGGAACT	CACTGAGGACCGGATCAACTTGGGAAGGTGACGCACATTGGAGGAAATGCAACTCAAATATGCCTCCCCAGGCAAGAGAATCCATAGGAAGAAGCTTGTGATGGGAGGATTTACATCTGGAGAGATTAGAGTAGATGGATACAAAGTGACCTGCAGGAAAAGAATTCAATCCTCGGAACTCATTGCGTGAACCGAGACCT
1	chr1_162102116_rs6704253_T_C_ref_GGCAAGTTGATGA	CACTGAGGACCGGATCAACTTGGGAAGGTGACGCACATTGGAGGAAATGCAACTCAAATATGCCTCCCCAGGCAAGAGAATCCATAGGAAGAAGCTTGTGATGGGAGGATTTACATCTGGAGAGATTAGAGTAGATGGATACAAAGTGACCTGCAGGAAAAGAATTCGGCAAGTTGATGACATTGCGTGAACCGAGACCT
1	chr1_162102116_rs6704253_T_C_ref_ACTACTTACCACG	CACTGAGGACCGGATCAACTTGGGAAGGTGACGCACATTGGAGGAAATGCAACTCAAATATGCCTCCCCAGGCAAGAGAATCCATAGGAAGAAGCTTGTGATGGGAGGATTTACATCTGGAGAGATTAGAGTAGATGGATACAAAGTGACCTGCAGGAAAAGAATTCACTACTTACCACGCATTGCGTGAACCGAGACCT
1	chr1_162102116_rs6704253_T_C_ref_ACTGCGGTGTATC	CACTGAGGACCGGATCAACTTGGGAAGGTGACGCACATTGGAGGAAATGCAACTCAAATATGCCTCCCCAGGCAAGAGAATCCATAGGAAGAAGCTTGTGATGGGAGGATTTACATCTGGAGAGATTAGAGTAGATGGATACAAAGTGACCTGCAGGAAAAGAATTCACTGCGGTGTATCCATTGCGTGAACCGAGACCT
1	chr1_162102116_rs6704253_T_C_ref_ACAACTATCCGCC	CACTGAGGACCGGATCAACTTGGGAAGGTGACGCACATTGGAGGAAATGCAACTCAAATATGCCTCCCCAGGCAAGAGAATCCATAGGAAGAAGCTTGTGATGGGAGGATTTACATCTGGAGAGATTAGAGTAGATGGATACAAAGTGACCTGCAGGAAAAGAATTCACAACTATCCGCCCATTGCGTGAACCGAGACCT
1	chr1_162102116_rs6704253_T_C_ref_TAACGTTCTTGCG	CACTGAGGACCGGATCAACTTGGGAAGGTGACGCACATTGGAGGAAATGCAACTCAAATATGCCTCCCCAGGCAAGAGAATCCATAGGAAGAAGCTTGTGATGGGAGGATTTACATCTGGAGAGATTAGAGTAGATGGATACAAAGTGACCTGCAGGAAAAGAATTCTAACGTTCTTGCGCATTGCGTGAACCGAGACCT
1	chr1_162102116_rs6704253_T_C_ref_CAATTCCTTCGCA	CACTGAGGACCGGATCAACTTGGGAAGGTGACGCACATTGGAGGAAATGCAACTCAAATATGCCTCCCCAGGCAAGAGAATCCATAGGAAGAAGCTTGTGATGGGAGGATTTACATCTGGAGAGATTAGAGTAGATGGATACAAAGTGACCTGCAGGAAAAGAATTCCAATTCCTTCGCACATTGCGTGAACCGAGACCT
1	chr1_162102116_rs6704253_T_C_ref_AGTCGCCATACCA	CACTGAGGACCGGATCAACTTGGGAAGGTGACGCACATTGGAGGAAATGCAACTCAAATATGCCTCCCCAGGCAAGAGAATCCATAGGAAGAAGCTTGTGATGGGAGGATTTACATCTGGAGAGATTAGAGTAGATGGATACAAAGTGACCTGCAGGAAAAGAATTCAGTCGCCATACCACATTGCGTGAACCGAGACCT
1	chr1_162102116_rs6704253_T_C_ref_AATCTAGCACGCA	CACTGAGGACCGGATCAACTTGGGAAGGTGACGCACATTGGAGGAAATGCAACTCAAATATGCCTCCCCAGGCAAGAGAATCCATAGGAAGAAGCTTGTGATGGGAGGATTTACATCTGGAGAGATTAGAGTAGATGGATACAAAGTGACCTGCAGGAAAAGAATTCAATCTAGCACGCACATTGCGTGAACCGAGACCT
1	chr1_162102116_rs6704253_T_C_ref_CACCATGACGATC	CACTGAGGACCGGATCAACTTGGGAAGGTGACGCACATTGGAGGAAATGCAACTCAAATATGCCTCCCCAGGCAAGAGAATCCATAGGAAGAAGCTTGTGATGGGAGGATTTACATCTGGAGAGATTAGAGTAGATGGATACAAAGTGACCTGCAGGAAAAGAATTCCACCATGACGATCCATTGCGTGAACCGAGACCT
1	chr1_162102116_rs6704253_T_C_ref_CAAGGCTTGCGTA	CACTGAGGACCGGATCAACTTGGGAAGGTGACGCACATTGGAGGAAATGCAACTCAAATATGCCTCCCCAGGCAAGAGAATCCATAGGAAGAAGCTTGTGATGGGAGGATTTACATCTGGAGAGATTAGAGTAGATGGATACAAAGTGACCTGCAGGAAAAGAATTCCAAGGCTTGCGTACATTGCGTGAACCGAGACCT
1	chr1_162102116_rs6704253_T_C_ref_ACTAGAACACGCC	CACTGAGGACCGGATCAACTTGGGAAGGTGACGCACATTGGAGGAAATGCAACTCAAATATGCCTCCCCAGGCAAGAGAATCCATAGGAAGAAGCTTGTGATGGGAGGATTTACATCTGGAGAGATTAGAGTAGATGGATACAAAGTGACCTGCAGGAAAAGAATTCACTAGAACACGCCCATTGCGTGAACCGAGACCT
1	chr1_162102116_rs6704253_T_C_ref_GCAGTCCGTAATC	CACTGAGGACCGGATCAACTTGGGAAGGTGACGCACATTGGAGGAAATGCAACTCAAATATGCCTCCCCAGGCAAGAGAATCCATAGGAAGAAGCTTGTGATGGGAGGATTTACATCTGGAGAGATTAGAGTAGATGGATACAAAGTGACCTGCAGGAAAAGAATTCGCAGTCCGTAATCCATTGCGTGAACCGAGACCT
1	chr1_162102116_rs6704253_T_C_ref_GACCGAACGGATA	CACTGAGGACCGGATCAACTTGGGAAGGTGACGCACATTGGAGGAAATGCAACTCAAATATGCCTCCCCAGGCAAGAGAATCCATAGGAAGAAGCTTGTGATGGGAGGATTTACATCTGGAGAGATTAGAGTAGATGGATACAAAGTGACCTGCAGGAAAAGAATTCGACCGAACGGATACATTGCGTGAACCGAGACCT
1	chr1_162102116_rs6704253_T_C_ref_AATGCGGCTTGAC	CACTGAGGACCGGATCAACTTGGGAAGGTGACGCACATTGGAGGAAATGCAACTCAAATATGCCTCCCCAGGCAAGAGAATCCATAGGAAGAAGCTTGTGATGGGAGGATTTACATCTGGAGAGATTAGAGTAGATGGATACAAAGTGACCTGCAGGAAAAGAATTCAATGCGGCTTGACCATTGCGTGAACCGAGACCT
1	chr1_162102116_rs6704253_T_C_ref_TAGGTGCGTACAT	CACTGAGGACCGGATCAACTTGGGAAGGTGACGCACATTGGAGGAAATGCAACTCAAATATGCCTCCCCAGGCAAGAGAATCCATAGGAAGAAGCTTGTGATGGGAGGATTTACATCTGGAGAGATTAGAGTAGATGGATACAAAGTGACCTGCAGGAAAAGAATTCTAGGTGCGTACATCATTGCGTGAACCGAGACCT
1	chr1_162102116_rs6704253_T_C_ref_GTACTGGTTGGAT	CACTGAGGACCGGATCAACTTGGGAAGGTGACGCACATTGGAGGAAATGCAACTCAAATATGCCTCCCCAGGCAAGAGAATCCATAGGAAGAAGCTTGTGATGGGAGGATTTACATCTGGAGAGATTAGAGTAGATGGATACAAAGTGACCTGCAGGAAAAGAATTCGTACTGGTTGGATCATTGCGTGAACCGAGACCT
1	chr1_162102116_rs6704253_T_C_ref_CAACTAGCGCATC	CACTGAGGACCGGATCAACTTGGGAAGGTGACGCACATTGGAGGAAATGCAACTCAAATATGCCTCCCCAGGCAAGAGAATCCATAGGAAGAAGCTTGTGATGGGAGGATTTACATCTGGAGAGATTAGAGTAGATGGATACAAAGTGACCTGCAGGAAAAGAATTCCAACTAGCGCATCCATTGCGTGAACCGAGACCT
1	chr1_162102116_rs6704253_T_C_ref_GCCGACAATGATA	CACTGAGGACCGGATCAACTTGGGAAGGTGACGCACATTGGAGGAAATGCAACTCAAATATGCCTCCCCAGGCAAGAGAATCCATAGGAAGAAGCTTGTGATGGGAGGATTTACATCTGGAGAGATTAGAGTAGATGGATACAAAGTGACCTGCAGGAAAAGAATTCGCCGACAATGATACATTGCGTGAACCGAGACCT
1	chr1_162102116_rs6704253_T_C_ref_TTCACGATTGGCC	CACTGAGGACCGGATCAACTTGGGAAGGTGACGCACATTGGAGGAAATGCAACTCAAATATGCCTCCCCAGGCAAGAGAATCCATAGGAAGAAGCTTGTGATGGGAGGATTTACATCTGGAGAGATTAGAGTAGATGGATACAAAGTGACCTGCAGGAAAAGAATTCTTCACGATTGGCCCATTGCGTGAACCGAGACCT
1	chr1_162102116_rs6704253_T_C_ref_CATGAGTAACGCC	CACTGAGGACCGGATCAACTTGGGAAGGTGACGCACATTGGAGGAAATGCAACTCAAATATGCCTCCCCAGGCAAGAGAATCCATAGGAAGAAGCTTGTGATGGGAGGATTTACATCTGGAGAGATTAGAGTAGATGGATACAAAGTGACCTGCAGGAAAAGAATTCCATGAGTAACGCCCATTGCGTGAACCGAGACCT
1	chr1_162102116_rs6704253_T_C_ref_TGAACCGGAATGA	CACTGAGGACCGGATCAACTTGGGAAGGTGACGCACATTGGAGGAAATGCAACTCAAATATGCCTCCCCAGGCAAGAGAATCCATAGGAAGAAGCTTGTGATGGGAGGATTTACATCTGGAGAGATTAGAGTAGATGGATACAAAGTGACCTGCAGGAAAAGAATTCTGAACCGGAATGACATTGCGTGAACCGAGACCT
1	chr1_162102116_rs6704253_T_C_ref_CTATTCGCGGACT	CACTGAGGACCGGATCAACTTGGGAAGGTGACGCACATTGGAGGAAATGCAACTCAAATATGCCTCCCCAGGCAAGAGAATCCATAGGAAGAAGCTTGTGATGGGAGGATTTACATCTGGAGAGATTAGAGTAGATGGATACAAAGTGACCTGCAGGAAAAGAATTCCTATTCGCGGACTCATTGCGTGAACCGAGACCT
1	chr1_162102116_rs6704253_T_C_ref_CATTGACTCTTCG	CACTGAGGACCGGATCAACTTGGGAAGGTGACGCACATTGGAGGAAATGCAACTCAAATATGCCTCCCCAGGCAAGAGAATCCATAGGAAGAAGCTTGTGATGGGAGGATTTACATCTGGAGAGATTAGAGTAGATGGATACAAAGTGACCTGCAGGAAAAGAATTCCATTGACTCTTCGCATTGCGTGAACCGAGACCT
1	chr1_162102116_rs6704253_T_C_ref_ACGATGTGCACAT	CACTGAGGACCGGATCAACTTGGGAAGGTGACGCACATTGGAGGAAATGCAACTCAAATATGCCTCCCCAGGCAAGAGAATCCATAGGAAGAAGCTTGTGATGGGAGGATTTACATCTGGAGAGATTAGAGTAGATGGATACAAAGTGACCTGCAGGAAAAGAATTCACGATGTGCACATCATTGCGTGAACCGAGACCT
1	chr1_162102116_rs6704253_T_C_ref_GTCGTGATACCTA	CACTGAGGACCGGATCAACTTGGGAAGGTGACGCACATTGGAGGAAATGCAACTCAAATATGCCTCCCCAGGCAAGAGAATCCATAGGAAGAAGCTTGTGATGGGAGGATTTACATCTGGAGAGATTAGAGTAGATGGATACAAAGTGACCTGCAGGAAAAGAATTCGTCGTGATACCTACATTGCGTGAACCGAGACCT
1	chr1_162102116_rs6704253_T_C_ref_GATTCGTCGCACA	CACTGAGGACCGGATCAACTTGGGAAGGTGACGCACATTGGAGGAAATGCAACTCAAATATGCCTCCCCAGGCAAGAGAATCCATAGGAAGAAGCTTGTGATGGGAGGATTTACATCTGGAGAGATTAGAGTAGATGGATACAAAGTGACCTGCAGGAAAAGAATTCGATTCGTCGCACACATTGCGTGAACCGAGACCT
1	chr1_162102116_rs6704253_T_C_ref_GAAGACCAACGTC	CACTGAGGACCGGATCAACTTGGGAAGGTGACGCACATTGGAGGAAATGCAACTCAAATATGCCTCCCCAGGCAAGAGAATCCATAGGAAGAAGCTTGTGATGGGAGGATTTACATCTGGAGAGATTAGAGTAGATGGATACAAAGTGACCTGCAGGAAAAGAATTCGAAGACCAACGTCCATTGCGTGAACCGAGACCT
1	chr1_162102116_rs6704253_T_C_ref_GCATGATACGCCT	CACTGAGGACCGGATCAACTTGGGAAGGTGACGCACATTGGAGGAAATGCAACTCAAATATGCCTCCCCAGGCAAGAGAATCCATAGGAAGAAGCTTGTGATGGGAGGATTTACATCTGGAGAGATTAGAGTAGATGGATACAAAGTGACCTGCAGGAAAAGAATTCGCATGATACGCCTCATTGCGTGAACCGAGACCT
1	chr1_162102116_rs6704253_T_C_ref_TACAACGAGCCTA	CACTGAGGACCGGATCAACTTGGGAAGGTGACGCACATTGGAGGAAATGCAACTCAAATATGCCTCCCCAGGCAAGAGAATCCATAGGAAGAAGCTTGTGATGGGAGGATTTACATCTGGAGAGATTAGAGTAGATGGATACAAAGTGACCTGCAGGAAAAGAATTCTACAACGAGCCTACATTGCGTGAACCGAGACCT
1	chr1_162102116_rs6704253_T_C_ref_GCTCGAAGTGAAC	CACTGAGGACCGGATCAACTTGGGAAGGTGACGCACATTGGAGGAAATGCAACTCAAATATGCCTCCCCAGGCAAGAGAATCCATAGGAAGAAGCTTGTGATGGGAGGATTTACATCTGGAGAGATTAGAGTAGATGGATACAAAGTGACCTGCAGGAAAAGAATTCGCTCGAAGTGAACCATTGCGTGAACCGAGACCT
1	chr1_162102116_rs6704253_T_C_ref_ACGCATGCAATAC	CACTGAGGACCGGATCAACTTGGGAAGGTGACGCACATTGGAGGAAATGCAACTCAAATATGCCTCCCCAGGCAAGAGAATCCATAGGAAGAAGCTTGTGATGGGAGGATTTACATCTGGAGAGATTAGAGTAGATGGATACAAAGTGACCTGCAGGAAAAGAATTCACGCATGCAATACCATTGCGTGAACCGAGACCT
1	chr1_162102116_rs6704253_T_C_ref_GGTGTCGTAGTTA	CACTGAGGACCGGATCAACTTGGGAAGGTGACGCACATTGGAGGAAATGCAACTCAAATATGCCTCCCCAGGCAAGAGAATCCATAGGAAGAAGCTTGTGATGGGAGGATTTACATCTGGAGAGATTAGAGTAGATGGATACAAAGTGACCTGCAGGAAAAGAATTCGGTGTCGTAGTTACATTGCGTGAACCGAGACCT
1	chr1_162102116_rs6704253_T_C_ref_CAGGTTAATACCG	CACTGAGGACCGGATCAACTTGGGAAGGTGACGCACATTGGAGGAAATGCAACTCAAATATGCCTCCCCAGGCAAGAGAATCCATAGGAAGAAGCTTGTGATGGGAGGATTTACATCTGGAGAGATTAGAGTAGATGGATACAAAGTGACCTGCAGGAAAAGAATTCCAGGTTAATACCGCATTGCGTGAACCGAGACCT
1	chr1_162102116_rs6704253_T_C_ref_TTAGCCTACAGCA	CACTGAGGACCGGATCAACTTGGGAAGGTGACGCACATTGGAGGAAATGCAACTCAAATATGCCTCCCCAGGCAAGAGAATCCATAGGAAGAAGCTTGTGATGGGAGGATTTACATCTGGAGAGATTAGAGTAGATGGATACAAAGTGACCTGCAGGAAAAGAATTCTTAGCCTACAGCACATTGCGTGAACCGAGACCT
1	chr1_162102116_rs6704253_T_C_ref_ACAACGAGAATCG	CACTGAGGACCGGATCAACTTGGGAAGGTGACGCACATTGGAGGAAATGCAACTCAAATATGCCTCCCCAGGCAAGAGAATCCATAGGAAGAAGCTTGTGATGGGAGGATTTACATCTGGAGAGATTAGAGTAGATGGATACAAAGTGACCTGCAGGAAAAGAATTCACAACGAGAATCGCATTGCGTGAACCGAGACCT
1	chr1_162102116_rs6704253_T_C_ref_GTGACCGTTAACA	CACTGAGGACCGGATCAACTTGGGAAGGTGACGCACATTGGAGGAAATGCAACTCAAATATGCCTCCCCAGGCAAGAGAATCCATAGGAAGAAGCTTGTGATGGGAGGATTTACATCTGGAGAGATTAGAGTAGATGGATACAAAGTGACCTGCAGGAAAAGAATTCGTGACCGTTAACACATTGCGTGAACCGAGACCT
1	chr1_162102116_rs6704253_T_C_ref_AGTATGTCGATCG	CACTGAGGACCGGATCAACTTGGGAAGGTGACGCACATTGGAGGAAATGCAACTCAAATATGCCTCCCCAGGCAAGAGAATCCATAGGAAGAAGCTTGTGATGGGAGGATTTACATCTGGAGAGATTAGAGTAGATGGATACAAAGTGACCTGCAGGAAAAGAATTCAGTATGTCGATCGCATTGCGTGAACCGAGACCT
1	chr1_162102116_rs6704253_T_C_ref_GCTTATAGGTCGC	CACTGAGGACCGGATCAACTTGGGAAGGTGACGCACATTGGAGGAAATGCAACTCAAATATGCCTCCCCAGGCAAGAGAATCCATAGGAAGAAGCTTGTGATGGGAGGATTTACATCTGGAGAGATTAGAGTAGATGGATACAAAGTGACCTGCAGGAAAAGAATTCGCTTATAGGTCGCCATTGCGTGAACCGAGACCT
1	chr1_162102116_rs6704253_T_C_ref_GCTCTACGACACT	CACTGAGGACCGGATCAACTTGGGAAGGTGACGCACATTGGAGGAAATGCAACTCAAATATGCCTCCCCAGGCAAGAGAATCCATAGGAAGAAGCTTGTGATGGGAGGATTTACATCTGGAGAGATTAGAGTAGATGGATACAAAGTGACCTGCAGGAAAAGAATTCGCTCTACGACACTCATTGCGTGAACCGAGACCT
1	chr1_162102116_rs6704253_T_C_ref_TTAGTCAGCATCG	CACTGAGGACCGGATCAACTTGGGAAGGTGACGCACATTGGAGGAAATGCAACTCAAATATGCCTCCCCAGGCAAGAGAATCCATAGGAAGAAGCTTGTGATGGGAGGATTTACATCTGGAGAGATTAGAGTAGATGGATACAAAGTGACCTGCAGGAAAAGAATTCTTAGTCAGCATCGCATTGCGTGAACCGAGACCT
1	chr1_162102116_rs6704253_T_C_alt_GTTGTGAATCGCG	CACTGAGGACCGGATCAACTTGGGAAGGTGACGCACATTGGAGGAAATGCAACTCAAATATGCCTCCCCAGGCAAGAGAATCCACAGGAAGAAGCTTGTGATGGGAGGATTTACATCTGGAGAGATTAGAGTAGATGGATACAAAGTGACCTGCAGGAAAAGAATTCGTTGTGAATCGCGCATTGCGTGAACCGAGACCT
1	chr1_162102116_rs6704253_T_C_alt_ACAATCCAGACCA	CACTGAGGACCGGATCAACTTGGGAAGGTGACGCACATTGGAGGAAATGCAACTCAAATATGCCTCCCCAGGCAAGAGAATCCACAGGAAGAAGCTTGTGATGGGAGGATTTACATCTGGAGAGATTAGAGTAGATGGATACAAAGTGACCTGCAGGAAAAGAATTCACAATCCAGACCACATTGCGTGAACCGAGACCT
1	chr1_162102116_rs6704253_T_C_alt_GGCATTACGTCAC	CACTGAGGACCGGATCAACTTGGGAAGGTGACGCACATTGGAGGAAATGCAACTCAAATATGCCTCCCCAGGCAAGAGAATCCACAGGAAGAAGCTTGTGATGGGAGGATTTACATCTGGAGAGATTAGAGTAGATGGATACAAAGTGACCTGCAGGAAAAGAATTCGGCATTACGTCACCATTGCGTGAACCGAGACCT
1	chr1_162102116_rs6704253_T_C_alt_TTATGTCGTCGGA	CACTGAGGACCGGATCAACTTGGGAAGGTGACGCACATTGGAGGAAATGCAACTCAAATATGCCTCCCCAGGCAAGAGAATCCACAGGAAGAAGCTTGTGATGGGAGGATTTACATCTGGAGAGATTAGAGTAGATGGATACAAAGTGACCTGCAGGAAAAGAATTCTTATGTCGTCGGACATTGCGTGAACCGAGACCT
1	chr1_162102116_rs6704253_T_C_alt_TATCCGACGCGTA	CACTGAGGACCGGATCAACTTGGGAAGGTGACGCACATTGGAGGAAATGCAACTCAAATATGCCTCCCCAGGCAAGAGAATCCACAGGAAGAAGCTTGTGATGGGAGGATTTACATCTGGAGAGATTAGAGTAGATGGATACAAAGTGACCTGCAGGAAAAGAATTCTATCCGACGCGTACATTGCGTGAACCGAGACCT
1	chr1_162102116_rs6704253_T_C_alt_GACTAGGCCTAAT	CACTGAGGACCGGATCAACTTGGGAAGGTGACGCACATTGGAGGAAATGCAACTCAAATATGCCTCCCCAGGCAAGAGAATCCACAGGAAGAAGCTTGTGATGGGAGGATTTACATCTGGAGAGATTAGAGTAGATGGATACAAAGTGACCTGCAGGAAAAGAATTCGACTAGGCCTAATCATTGCGTGAACCGAGACCT
1	chr1_162102116_rs6704253_T_C_alt_AGCCGGTATATCG	CACTGAGGACCGGATCAACTTGGGAAGGTGACGCACATTGGAGGAAATGCAACTCAAATATGCCTCCCCAGGCAAGAGAATCCACAGGAAGAAGCTTGTGATGGGAGGATTTACATCTGGAGAGATTAGAGTAGATGGATACAAAGTGACCTGCAGGAAAAGAATTCAGCCGGTATATCGCATTGCGTGAACCGAGACCT
1	chr1_162102116_rs6704253_T_C_alt_TACACTTCAGAGC	CACTGAGGACCGGATCAACTTGGGAAGGTGACGCACATTGGAGGAAATGCAACTCAAATATGCCTCCCCAGGCAAGAGAATCCACAGGAAGAAGCTTGTGATGGGAGGATTTACATCTGGAGAGATTAGAGTAGATGGATACAAAGTGACCTGCAGGAAAAGAATTCTACACTTCAGAGCCATTGCGTGAACCGAGACCT
1	chr1_162102116_rs6704253_T_C_alt_TTACATAACCGCG	CACTGAGGACCGGATCAACTTGGGAAGGTGACGCACATTGGAGGAAATGCAACTCAAATATGCCTCCCCAGGCAAGAGAATCCACAGGAAGAAGCTTGTGATGGGAGGATTTACATCTGGAGAGATTAGAGTAGATGGATACAAAGTGACCTGCAGGAAAAGAATTCTTACATAACCGCGCATTGCGTGAACCGAGACCT
1	chr1_162102116_rs6704253_T_C_alt_AGCCGGATCACAT	CACTGAGGACCGGATCAACTTGGGAAGGTGACGCACATTGGAGGAAATGCAACTCAAATATGCCTCCCCAGGCAAGAGAATCCACAGGAAGAAGCTTGTGATGGGAGGATTTACATCTGGAGAGATTAGAGTAGATGGATACAAAGTGACCTGCAGGAAAAGAATTCAGCCGGATCACATCATTGCGTGAACCGAGACCT
1	chr1_162102116_rs6704253_T_C_alt_ACTAACCAAGCCG	CACTGAGGACCGGATCAACTTGGGAAGGTGACGCACATTGGAGGAAATGCAACTCAAATATGCCTCCCCAGGCAAGAGAATCCACAGGAAGAAGCTTGTGATGGGAGGATTTACATCTGGAGAGATTAGAGTAGATGGATACAAAGTGACCTGCAGGAAAAGAATTCACTAACCAAGCCGCATTGCGTGAACCGAGACCT
1	chr1_162102116_rs6704253_T_C_alt_TTCGTGAAGTTCC	CACTGAGGACCGGATCAACTTGGGAAGGTGACGCACATTGGAGGAAATGCAACTCAAATATGCCTCCCCAGGCAAGAGAATCCACAGGAAGAAGCTTGTGATGGGAGGATTTACATCTGGAGAGATTAGAGTAGATGGATACAAAGTGACCTGCAGGAAAAGAATTCTTCGTGAAGTTCCCATTGCGTGAACCGAGACCT
1	chr1_162102116_rs6704253_T_C_alt_CAATCTCGTTGAC	CACTGAGGACCGGATCAACTTGGGAAGGTGACGCACATTGGAGGAAATGCAACTCAAATATGCCTCCCCAGGCAAGAGAATCCACAGGAAGAAGCTTGTGATGGGAGGATTTACATCTGGAGAGATTAGAGTAGATGGATACAAAGTGACCTGCAGGAAAAGAATTCCAATCTCGTTGACCATTGCGTGAACCGAGACCT
1	chr1_162102116_rs6704253_T_C_alt_ACGGTAATCGACT	CACTGAGGACCGGATCAACTTGGGAAGGTGACGCACATTGGAGGAAATGCAACTCAAATATGCCTCCCCAGGCAAGAGAATCCACAGGAAGAAGCTTGTGATGGGAGGATTTACATCTGGAGAGATTAGAGTAGATGGATACAAAGTGACCTGCAGGAAAAGAATTCACGGTAATCGACTCATTGCGTGAACCGAGACCT
1	chr1_162102116_rs6704253_T_C_alt_CACGATCATCCGA	CACTGAGGACCGGATCAACTTGGGAAGGTGACGCACATTGGAGGAAATGCAACTCAAATATGCCTCCCCAGGCAAGAGAATCCACAGGAAGAAGCTTGTGATGGGAGGATTTACATCTGGAGAGATTAGAGTAGATGGATACAAAGTGACCTGCAGGAAAAGAATTCCACGATCATCCGACATTGCGTGAACCGAGACCT
1	chr1_162102116_rs6704253_T_C_alt_TTGGTGCAACAAC	CACTGAGGACCGGATCAACTTGGGAAGGTGACGCACATTGGAGGAAATGCAACTCAAATATGCCTCCCCAGGCAAGAGAATCCACAGGAAGAAGCTTGTGATGGGAGGATTTACATCTGGAGAGATTAGAGTAGATGGATACAAAGTGACCTGCAGGAAAAGAATTCTTGGTGCAACAACCATTGCGTGAACCGAGACCT
1	chr1_162102116_rs6704253_T_C_alt_AGCGAATATCGCG	CACTGAGGACCGGATCAACTTGGGAAGGTGACGCACATTGGAGGAAATGCAACTCAAATATGCCTCCCCAGGCAAGAGAATCCACAGGAAGAAGCTTGTGATGGGAGGATTTACATCTGGAGAGATTAGAGTAGATGGATACAAAGTGACCTGCAGGAAAAGAATTCAGCGAATATCGCGCATTGCGTGAACCGAGACCT
1	chr1_162102116_rs6704253_T_C_alt_ACACGCCTATAGA	CACTGAGGACCGGATCAACTTGGGAAGGTGACGCACATTGGAGGAAATGCAACTCAAATATGCCTCCCCAGGCAAGAGAATCCACAGGAAGAAGCTTGTGATGGGAGGATTTACATCTGGAGAGATTAGAGTAGATGGATACAAAGTGACCTGCAGGAAAAGAATTCACACGCCTATAGACATTGCGTGAACCGAGACCT
1	chr1_162102116_rs6704253_T_C_alt_TACGTTGAGCGGA	CACTGAGGACCGGATCAACTTGGGAAGGTGACGCACATTGGAGGAAATGCAACTCAAATATGCCTCCCCAGGCAAGAGAATCCACAGGAAGAAGCTTGTGATGGGAGGATTTACATCTGGAGAGATTAGAGTAGATGGATACAAAGTGACCTGCAGGAAAAGAATTCTACGTTGAGCGGACATTGCGTGAACCGAGACCT
1	chr1_162102116_rs6704253_T_C_alt_GGTAACCTATACG	CACTGAGGACCGGATCAACTTGGGAAGGTGACGCACATTGGAGGAAATGCAACTCAAATATGCCTCCCCAGGCAAGAGAATCCACAGGAAGAAGCTTGTGATGGGAGGATTTACATCTGGAGAGATTAGAGTAGATGGATACAAAGTGACCTGCAGGAAAAGAATTCGGTAACCTATACGCATTGCGTGAACCGAGACCT
1	chr1_162102116_rs6704253_T_C_alt_ACAACTCTCAGCA	CACTGAGGACCGGATCAACTTGGGAAGGTGACGCACATTGGAGGAAATGCAACTCAAATATGCCTCCCCAGGCAAGAGAATCCACAGGAAGAAGCTTGTGATGGGAGGATTTACATCTGGAGAGATTAGAGTAGATGGATACAAAGTGACCTGCAGGAAAAGAATTCACAACTCTCAGCACATTGCGTGAACCGAGACCT
1	chr1_162102116_rs6704253_T_C_alt_AAGAGTCCGTAAC	CACTGAGGACCGGATCAACTTGGGAAGGTGACGCACATTGGAGGAAATGCAACTCAAATATGCCTCCCCAGGCAAGAGAATCCACAGGAAGAAGCTTGTGATGGGAGGATTTACATCTGGAGAGATTAGAGTAGATGGATACAAAGTGACCTGCAGGAAAAGAATTCAAGAGTCCGTAACCATTGCGTGAACCGAGACCT
1	chr1_162102116_rs6704253_T_C_alt_GGAGCATCTTCGA	CACTGAGGACCGGATCAACTTGGGAAGGTGACGCACATTGGAGGAAATGCAACTCAAATATGCCTCCCCAGGCAAGAGAATCCACAGGAAGAAGCTTGTGATGGGAGGATTTACATCTGGAGAGATTAGAGTAGATGGATACAAAGTGACCTGCAGGAAAAGAATTCGGAGCATCTTCGACATTGCGTGAACCGAGACCT
1	chr1_162102116_rs6704253_T_C_alt_TGCGAATCGACCA	CACTGAGGACCGGATCAACTTGGGAAGGTGACGCACATTGGAGGAAATGCAACTCAAATATGCCTCCCCAGGCAAGAGAATCCACAGGAAGAAGCTTGTGATGGGAGGATTTACATCTGGAGAGATTAGAGTAGATGGATACAAAGTGACCTGCAGGAAAAGAATTCTGCGAATCGACCACATTGCGTGAACCGAGACCT
1	chr1_162102116_rs6704253_T_C_alt_AATCTCGTCTCGC	CACTGAGGACCGGATCAACTTGGGAAGGTGACGCACATTGGAGGAAATGCAACTCAAATATGCCTCCCCAGGCAAGAGAATCCACAGGAAGAAGCTTGTGATGGGAGGATTTACATCTGGAGAGATTAGAGTAGATGGATACAAAGTGACCTGCAGGAAAAGAATTCAATCTCGTCTCGCCATTGCGTGAACCGAGACCT
1	chr1_162102116_rs6704253_T_C_alt_AAGTCGAAGACGA	CACTGAGGACCGGATCAACTTGGGAAGGTGACGCACATTGGAGGAAATGCAACTCAAATATGCCTCCCCAGGCAAGAGAATCCACAGGAAGAAGCTTGTGATGGGAGGATTTACATCTGGAGAGATTAGAGTAGATGGATACAAAGTGACCTGCAGGAAAAGAATTCAAGTCGAAGACGACATTGCGTGAACCGAGACCT
1	chr1_162102116_rs6704253_T_C_alt_AGCGCATACGTTA	CACTGAGGACCGGATCAACTTGGGAAGGTGACGCACATTGGAGGAAATGCAACTCAAATATGCCTCCCCAGGCAAGAGAATCCACAGGAAGAAGCTTGTGATGGGAGGATTTACATCTGGAGAGATTAGAGTAGATGGATACAAAGTGACCTGCAGGAAAAGAATTCAGCGCATACGTTACATTGCGTGAACCGAGACCT
1	chr1_162102116_rs6704253_T_C_alt_AATGTTCAGGCGC	CACTGAGGACCGGATCAACTTGGGAAGGTGACGCACATTGGAGGAAATGCAACTCAAATATGCCTCCCCAGGCAAGAGAATCCACAGGAAGAAGCTTGTGATGGGAGGATTTACATCTGGAGAGATTAGAGTAGATGGATACAAAGTGACCTGCAGGAAAAGAATTCAATGTTCAGGCGCCATTGCGTGAACCGAGACCT
1	chr1_162102116_rs6704253_T_C_alt_ACAACGACCAATC	CACTGAGGACCGGATCAACTTGGGAAGGTGACGCACATTGGAGGAAATGCAACTCAAATATGCCTCCCCAGGCAAGAGAATCCACAGGAAGAAGCTTGTGATGGGAGGATTTACATCTGGAGAGATTAGAGTAGATGGATACAAAGTGACCTGCAGGAAAAGAATTCACAACGACCAATCCATTGCGTGAACCGAGACCT
1	chr1_162102116_rs6704253_T_C_alt_GAGCTCGGCATTA	CACTGAGGACCGGATCAACTTGGGAAGGTGACGCACATTGGAGGAAATGCAACTCAAATATGCCTCCCCAGGCAAGAGAATCCACAGGAAGAAGCTTGTGATGGGAGGATTTACATCTGGAGAGATTAGAGTAGATGGATACAAAGTGACCTGCAGGAAAAGAATTCGAGCTCGGCATTACATTGCGTGAACCGAGACCT
1	chr1_162102116_rs6704253_T_C_alt_TTAAGCGCCATAC	CACTGAGGACCGGATCAACTTGGGAAGGTGACGCACATTGGAGGAAATGCAACTCAAATATGCCTCCCCAGGCAAGAGAATCCACAGGAAGAAGCTTGTGATGGGAGGATTTACATCTGGAGAGATTAGAGTAGATGGATACAAAGTGACCTGCAGGAAAAGAATTCTTAAGCGCCATACCATTGCGTGAACCGAGACCT
1	chr1_162102116_rs6704253_T_C_alt_GACGTCTGTTCGA	CACTGAGGACCGGATCAACTTGGGAAGGTGACGCACATTGGAGGAAATGCAACTCAAATATGCCTCCCCAGGCAAGAGAATCCACAGGAAGAAGCTTGTGATGGGAGGATTTACATCTGGAGAGATTAGAGTAGATGGATACAAAGTGACCTGCAGGAAAAGAATTCGACGTCTGTTCGACATTGCGTGAACCGAGACCT
1	chr1_162102116_rs6704253_T_C_alt_CAGCGATGACAAC	CACTGAGGACCGGATCAACTTGGGAAGGTGACGCACATTGGAGGAAATGCAACTCAAATATGCCTCCCCAGGCAAGAGAATCCACAGGAAGAAGCTTGTGATGGGAGGATTTACATCTGGAGAGATTAGAGTAGATGGATACAAAGTGACCTGCAGGAAAAGAATTCCAGCGATGACAACCATTGCGTGAACCGAGACCT
1	chr1_162102116_rs6704253_T_C_alt_GAGTACACCAACT	CACTGAGGACCGGATCAACTTGGGAAGGTGACGCACATTGGAGGAAATGCAACTCAAATATGCCTCCCCAGGCAAGAGAATCCACAGGAAGAAGCTTGTGATGGGAGGATTTACATCTGGAGAGATTAGAGTAGATGGATACAAAGTGACCTGCAGGAAAAGAATTCGAGTACACCAACTCATTGCGTGAACCGAGACCT
1	chr1_162102116_rs6704253_T_C_alt_GTTCGGCGTCTAT	CACTGAGGACCGGATCAACTTGGGAAGGTGACGCACATTGGAGGAAATGCAACTCAAATATGCCTCCCCAGGCAAGAGAATCCACAGGAAGAAGCTTGTGATGGGAGGATTTACATCTGGAGAGATTAGAGTAGATGGATACAAAGTGACCTGCAGGAAAAGAATTCGTTCGGCGTCTATCATTGCGTGAACCGAGACCT
1	chr1_162102116_rs6704253_T_C_alt_TAGCGCTTGACCA	CACTGAGGACCGGATCAACTTGGGAAGGTGACGCACATTGGAGGAAATGCAACTCAAATATGCCTCCCCAGGCAAGAGAATCCACAGGAAGAAGCTTGTGATGGGAGGATTTACATCTGGAGAGATTAGAGTAGATGGATACAAAGTGACCTGCAGGAAAAGAATTCTAGCGCTTGACCACATTGCGTGAACCGAGACCT
1	chr1_162102116_rs6704253_T_C_alt_GTCGTGAACGAGA	CACTGAGGACCGGATCAACTTGGGAAGGTGACGCACATTGGAGGAAATGCAACTCAAATATGCCTCCCCAGGCAAGAGAATCCACAGGAAGAAGCTTGTGATGGGAGGATTTACATCTGGAGAGATTAGAGTAGATGGATACAAAGTGACCTGCAGGAAAAGAATTCGTCGTGAACGAGACATTGCGTGAACCGAGACCT
1	chr1_162102116_rs6704253_T_C_alt_GCATTGAGCGTTA	CACTGAGGACCGGATCAACTTGGGAAGGTGACGCACATTGGAGGAAATGCAACTCAAATATGCCTCCCCAGGCAAGAGAATCCACAGGAAGAAGCTTGTGATGGGAGGATTTACATCTGGAGAGATTAGAGTAGATGGATACAAAGTGACCTGCAGGAAAAGAATTCGCATTGAGCGTTACATTGCGTGAACCGAGACCT
1	chr1_162102116_rs6704253_T_C_alt_GCTAAGATGTCAC	CACTGAGGACCGGATCAACTTGGGAAGGTGACGCACATTGGAGGAAATGCAACTCAAATATGCCTCCCCAGGCAAGAGAATCCACAGGAAGAAGCTTGTGATGGGAGGATTTACATCTGGAGAGATTAGAGTAGATGGATACAAAGTGACCTGCAGGAAAAGAATTCGCTAAGATGTCACCATTGCGTGAACCGAGACCT
1	chr1_162102116_rs6704253_T_C_alt_CAAGACGAGCCTA	CACTGAGGACCGGATCAACTTGGGAAGGTGACGCACATTGGAGGAAATGCAACTCAAATATGCCTCCCCAGGCAAGAGAATCCACAGGAAGAAGCTTGTGATGGGAGGATTTACATCTGGAGAGATTAGAGTAGATGGATACAAAGTGACCTGCAGGAAAAGAATTCCAAGACGAGCCTACATTGCGTGAACCGAGACCT
1	chr1_162102116_rs6704253_T_C_alt_GAATCGAGAGCAT	CACTGAGGACCGGATCAACTTGGGAAGGTGACGCACATTGGAGGAAATGCAACTCAAATATGCCTCCCCAGGCAAGAGAATCCACAGGAAGAAGCTTGTGATGGGAGGATTTACATCTGGAGAGATTAGAGTAGATGGATACAAAGTGACCTGCAGGAAAAGAATTCGAATCGAGAGCATCATTGCGTGAACCGAGACCT
1	chr1_162102116_rs6704253_T_C_alt_AATCAGTCGACCT	CACTGAGGACCGGATCAACTTGGGAAGGTGACGCACATTGGAGGAAATGCAACTCAAATATGCCTCCCCAGGCAAGAGAATCCACAGGAAGAAGCTTGTGATGGGAGGATTTACATCTGGAGAGATTAGAGTAGATGGATACAAAGTGACCTGCAGGAAAAGAATTCAATCAGTCGACCTCATTGCGTGAACCGAGACCT
1	chr1_162102116_rs6704253_T_C_alt_GTCCATGGTAGGA	CACTGAGGACCGGATCAACTTGGGAAGGTGACGCACATTGGAGGAAATGCAACTCAAATATGCCTCCCCAGGCAAGAGAATCCACAGGAAGAAGCTTGTGATGGGAGGATTTACATCTGGAGAGATTAGAGTAGATGGATACAAAGTGACCTGCAGGAAAAGAATTCGTCCATGGTAGGACATTGCGTGAACCGAGACCT
1	chr1_162102116_rs6704253_T_C_alt_GGTGAACGTGGAT	CACTGAGGACCGGATCAACTTGGGAAGGTGACGCACATTGGAGGAAATGCAACTCAAATATGCCTCCCCAGGCAAGAGAATCCACAGGAAGAAGCTTGTGATGGGAGGATTTACATCTGGAGAGATTAGAGTAGATGGATACAAAGTGACCTGCAGGAAAAGAATTCGGTGAACGTGGATCATTGCGTGAACCGAGACCT
1	chr1_162102116_rs6704253_T_C_alt_GACCTATTCGTGC	CACTGAGGACCGGATCAACTTGGGAAGGTGACGCACATTGGAGGAAATGCAACTCAAATATGCCTCCCCAGGCAAGAGAATCCACAGGAAGAAGCTTGTGATGGGAGGATTTACATCTGGAGAGATTAGAGTAGATGGATACAAAGTGACCTGCAGGAAAAGAATTCGACCTATTCGTGCCATTGCGTGAACCGAGACCT
1	chr1_162102116_rs6704253_T_C_alt_GGTTCGATATCCG	CACTGAGGACCGGATCAACTTGGGAAGGTGACGCACATTGGAGGAAATGCAACTCAAATATGCCTCCCCAGGCAAGAGAATCCACAGGAAGAAGCTTGTGATGGGAGGATTTACATCTGGAGAGATTAGAGTAGATGGATACAAAGTGACCTGCAGGAAAAGAATTCGGTTCGATATCCGCATTGCGTGAACCGAGACCT
1	chr1_162102116_rs6704253_T_C_alt_GAACGAACAGATC	CACTGAGGACCGGATCAACTTGGGAAGGTGACGCACATTGGAGGAAATGCAACTCAAATATGCCTCCCCAGGCAAGAGAATCCACAGGAAGAAGCTTGTGATGGGAGGATTTACATCTGGAGAGATTAGAGTAGATGGATACAAAGTGACCTGCAGGAAAAGAATTCGAACGAACAGATCCATTGCGTGAACCGAGACCT
1	chr1_162102116_rs6704253_T_C_alt_AGCGAGTAAGCAT	CACTGAGGACCGGATCAACTTGGGAAGGTGACGCACATTGGAGGAAATGCAACTCAAATATGCCTCCCCAGGCAAGAGAATCCACAGGAAGAAGCTTGTGATGGGAGGATTTACATCTGGAGAGATTAGAGTAGATGGATACAAAGTGACCTGCAGGAAAAGAATTCAGCGAGTAAGCATCATTGCGTGAACCGAGACCT
1	chr1_162102116_rs6704253_T_C_alt_AGCCTGTTACCTA	CACTGAGGACCGGATCAACTTGGGAAGGTGACGCACATTGGAGGAAATGCAACTCAAATATGCCTCCCCAGGCAAGAGAATCCACAGGAAGAAGCTTGTGATGGGAGGATTTACATCTGGAGAGATTAGAGTAGATGGATACAAAGTGACCTGCAGGAAAAGAATTCAGCCTGTTACCTACATTGCGTGAACCGAGACCT
1	chr1_162102116_rs6704253_T_C_alt_CCATCCGCTATTA	CACTGAGGACCGGATCAACTTGGGAAGGTGACGCACATTGGAGGAAATGCAACTCAAATATGCCTCCCCAGGCAAGAGAATCCACAGGAAGAAGCTTGTGATGGGAGGATTTACATCTGGAGAGATTAGAGTAGATGGATACAAAGTGACCTGCAGGAAAAGAATTCCCATCCGCTATTACATTGCGTGAACCGAGACCT
1	chr1_162102357_rs6689448_C_T_ref_CAACGGACTCAAT	CACTGAGGACCGGATCAACTCAGGTCTAGTGAAACACAGGAGAATTGCCTTTGGACAGGATTATCTGATAAAGTGAGATCACGGCAATCAGATGATTATTATTTAATGATAGCACTTAATAATTGCTCAGCCTAATCTTAGCTCATTAACCTGCAGGAAAAGAATTCCAACGGACTCAATCATTGCGTGAACCGAGACCT
1	chr1_162102357_rs6689448_C_T_ref_GGCTAGTATATCC	CACTGAGGACCGGATCAACTCAGGTCTAGTGAAACACAGGAGAATTGCCTTTGGACAGGATTATCTGATAAAGTGAGATCACGGCAATCAGATGATTATTATTTAATGATAGCACTTAATAATTGCTCAGCCTAATCTTAGCTCATTAACCTGCAGGAAAAGAATTCGGCTAGTATATCCCATTGCGTGAACCGAGACCT
1	chr1_162102357_rs6689448_C_T_ref_ACGACATGGTCTT	CACTGAGGACCGGATCAACTCAGGTCTAGTGAAACACAGGAGAATTGCCTTTGGACAGGATTATCTGATAAAGTGAGATCACGGCAATCAGATGATTATTATTTAATGATAGCACTTAATAATTGCTCAGCCTAATCTTAGCTCATTAACCTGCAGGAAAAGAATTCACGACATGGTCTTCATTGCGTGAACCGAGACCT
1	chr1_162102357_rs6689448_C_T_ref_GTACGAACCATAC	CACTGAGGACCGGATCAACTCAGGTCTAGTGAAACACAGGAGAATTGCCTTTGGACAGGATTATCTGATAAAGTGAGATCACGGCAATCAGATGATTATTATTTAATGATAGCACTTAATAATTGCTCAGCCTAATCTTAGCTCATTAACCTGCAGGAAAAGAATTCGTACGAACCATACCATTGCGTGAACCGAGACCT
1	chr1_162102357_rs6689448_C_T_ref_TAGTCTAGCACGA	CACTGAGGACCGGATCAACTCAGGTCTAGTGAAACACAGGAGAATTGCCTTTGGACAGGATTATCTGATAAAGTGAGATCACGGCAATCAGATGATTATTATTTAATGATAGCACTTAATAATTGCTCAGCCTAATCTTAGCTCATTAACCTGCAGGAAAAGAATTCTAGTCTAGCACGACATTGCGTGAACCGAGACCT
1	chr1_162102357_rs6689448_C_T_ref_AATCGGTACTCGA	CACTGAGGACCGGATCAACTCAGGTCTAGTGAAACACAGGAGAATTGCCTTTGGACAGGATTATCTGATAAAGTGAGATCACGGCAATCAGATGATTATTATTTAATGATAGCACTTAATAATTGCTCAGCCTAATCTTAGCTCATTAACCTGCAGGAAAAGAATTCAATCGGTACTCGACATTGCGTGAACCGAGACCT
1	chr1_162102357_rs6689448_C_T_ref_TATACCGAGCGTC	CACTGAGGACCGGATCAACTCAGGTCTAGTGAAACACAGGAGAATTGCCTTTGGACAGGATTATCTGATAAAGTGAGATCACGGCAATCAGATGATTATTATTTAATGATAGCACTTAATAATTGCTCAGCCTAATCTTAGCTCATTAACCTGCAGGAAAAGAATTCTATACCGAGCGTCCATTGCGTGAACCGAGACCT
1	chr1_162102357_rs6689448_C_T_ref_CCATATGGTGCCT	CACTGAGGACCGGATCAACTCAGGTCTAGTGAAACACAGGAGAATTGCCTTTGGACAGGATTATCTGATAAAGTGAGATCACGGCAATCAGATGATTATTATTTAATGATAGCACTTAATAATTGCTCAGCCTAATCTTAGCTCATTAACCTGCAGGAAAAGAATTCCCATATGGTGCCTCATTGCGTGAACCGAGACCT
1	chr1_162102357_rs6689448_C_T_ref_GGATACGAGACAC	CACTGAGGACCGGATCAACTCAGGTCTAGTGAAACACAGGAGAATTGCCTTTGGACAGGATTATCTGATAAAGTGAGATCACGGCAATCAGATGATTATTATTTAATGATAGCACTTAATAATTGCTCAGCCTAATCTTAGCTCATTAACCTGCAGGAAAAGAATTCGGATACGAGACACCATTGCGTGAACCGAGACCT
1	chr1_162102357_rs6689448_C_T_ref_GTCGTTGATGACG	CACTGAGGACCGGATCAACTCAGGTCTAGTGAAACACAGGAGAATTGCCTTTGGACAGGATTATCTGATAAAGTGAGATCACGGCAATCAGATGATTATTATTTAATGATAGCACTTAATAATTGCTCAGCCTAATCTTAGCTCATTAACCTGCAGGAAAAGAATTCGTCGTTGATGACGCATTGCGTGAACCGAGACCT
1	chr1_162102357_rs6689448_C_T_ref_ACGTAGGACATCG	CACTGAGGACCGGATCAACTCAGGTCTAGTGAAACACAGGAGAATTGCCTTTGGACAGGATTATCTGATAAAGTGAGATCACGGCAATCAGATGATTATTATTTAATGATAGCACTTAATAATTGCTCAGCCTAATCTTAGCTCATTAACCTGCAGGAAAAGAATTCACGTAGGACATCGCATTGCGTGAACCGAGACCT
1	chr1_162102357_rs6689448_C_T_ref_GCTACGCTGTTAC	CACTGAGGACCGGATCAACTCAGGTCTAGTGAAACACAGGAGAATTGCCTTTGGACAGGATTATCTGATAAAGTGAGATCACGGCAATCAGATGATTATTATTTAATGATAGCACTTAATAATTGCTCAGCCTAATCTTAGCTCATTAACCTGCAGGAAAAGAATTCGCTACGCTGTTACCATTGCGTGAACCGAGACCT
1	chr1_162102357_rs6689448_C_T_ref_CCGTATCCAACCA	CACTGAGGACCGGATCAACTCAGGTCTAGTGAAACACAGGAGAATTGCCTTTGGACAGGATTATCTGATAAAGTGAGATCACGGCAATCAGATGATTATTATTTAATGATAGCACTTAATAATTGCTCAGCCTAATCTTAGCTCATTAACCTGCAGGAAAAGAATTCCCGTATCCAACCACATTGCGTGAACCGAGACCT
1	chr1_162102357_rs6689448_C_T_ref_GTAAGAGAGTCGA	CACTGAGGACCGGATCAACTCAGGTCTAGTGAAACACAGGAGAATTGCCTTTGGACAGGATTATCTGATAAAGTGAGATCACGGCAATCAGATGATTATTATTTAATGATAGCACTTAATAATTGCTCAGCCTAATCTTAGCTCATTAACCTGCAGGAAAAGAATTCGTAAGAGAGTCGACATTGCGTGAACCGAGACCT
1	chr1_162102357_rs6689448_C_T_ref_GTTGTAACGAGCA	CACTGAGGACCGGATCAACTCAGGTCTAGTGAAACACAGGAGAATTGCCTTTGGACAGGATTATCTGATAAAGTGAGATCACGGCAATCAGATGATTATTATTTAATGATAGCACTTAATAATTGCTCAGCCTAATCTTAGCTCATTAACCTGCAGGAAAAGAATTCGTTGTAACGAGCACATTGCGTGAACCGAGACCT
1	chr1_162102357_rs6689448_C_T_ref_ACTTATCCGCGTA	CACTGAGGACCGGATCAACTCAGGTCTAGTGAAACACAGGAGAATTGCCTTTGGACAGGATTATCTGATAAAGTGAGATCACGGCAATCAGATGATTATTATTTAATGATAGCACTTAATAATTGCTCAGCCTAATCTTAGCTCATTAACCTGCAGGAAAAGAATTCACTTATCCGCGTACATTGCGTGAACCGAGACCT
1	chr1_162102357_rs6689448_C_T_ref_GAATCGCTCAAGC	CACTGAGGACCGGATCAACTCAGGTCTAGTGAAACACAGGAGAATTGCCTTTGGACAGGATTATCTGATAAAGTGAGATCACGGCAATCAGATGATTATTATTTAATGATAGCACTTAATAATTGCTCAGCCTAATCTTAGCTCATTAACCTGCAGGAAAAGAATTCGAATCGCTCAAGCCATTGCGTGAACCGAGACCT
1	chr1_162102357_rs6689448_C_T_ref_GACGACCGTCTAT	CACTGAGGACCGGATCAACTCAGGTCTAGTGAAACACAGGAGAATTGCCTTTGGACAGGATTATCTGATAAAGTGAGATCACGGCAATCAGATGATTATTATTTAATGATAGCACTTAATAATTGCTCAGCCTAATCTTAGCTCATTAACCTGCAGGAAAAGAATTCGACGACCGTCTATCATTGCGTGAACCGAGACCT
1	chr1_162102357_rs6689448_C_T_ref_AGCATGCCGATGA	CACTGAGGACCGGATCAACTCAGGTCTAGTGAAACACAGGAGAATTGCCTTTGGACAGGATTATCTGATAAAGTGAGATCACGGCAATCAGATGATTATTATTTAATGATAGCACTTAATAATTGCTCAGCCTAATCTTAGCTCATTAACCTGCAGGAAAAGAATTCAGCATGCCGATGACATTGCGTGAACCGAGACCT
1	chr1_162102357_rs6689448_C_T_ref_CTAAGGTTCCAAC	CACTGAGGACCGGATCAACTCAGGTCTAGTGAAACACAGGAGAATTGCCTTTGGACAGGATTATCTGATAAAGTGAGATCACGGCAATCAGATGATTATTATTTAATGATAGCACTTAATAATTGCTCAGCCTAATCTTAGCTCATTAACCTGCAGGAAAAGAATTCCTAAGGTTCCAACCATTGCGTGAACCGAGACCT
1	chr1_162102357_rs6689448_C_T_ref_GTCCACAACCTTA	CACTGAGGACCGGATCAACTCAGGTCTAGTGAAACACAGGAGAATTGCCTTTGGACAGGATTATCTGATAAAGTGAGATCACGGCAATCAGATGATTATTATTTAATGATAGCACTTAATAATTGCTCAGCCTAATCTTAGCTCATTAACCTGCAGGAAAAGAATTCGTCCACAACCTTACATTGCGTGAACCGAGACCT
1	chr1_162102357_rs6689448_C_T_ref_CACTAGCATCCGA	CACTGAGGACCGGATCAACTCAGGTCTAGTGAAACACAGGAGAATTGCCTTTGGACAGGATTATCTGATAAAGTGAGATCACGGCAATCAGATGATTATTATTTAATGATAGCACTTAATAATTGCTCAGCCTAATCTTAGCTCATTAACCTGCAGGAAAAGAATTCCACTAGCATCCGACATTGCGTGAACCGAGACCT
1	chr1_162102357_rs6689448_C_T_ref_TTATACTGTCGCG	CACTGAGGACCGGATCAACTCAGGTCTAGTGAAACACAGGAGAATTGCCTTTGGACAGGATTATCTGATAAAGTGAGATCACGGCAATCAGATGATTATTATTTAATGATAGCACTTAATAATTGCTCAGCCTAATCTTAGCTCATTAACCTGCAGGAAAAGAATTCTTATACTGTCGCGCATTGCGTGAACCGAGACCT
1	chr1_162102357_rs6689448_C_T_ref_TTAGGCGAAGCTT	CACTGAGGACCGGATCAACTCAGGTCTAGTGAAACACAGGAGAATTGCCTTTGGACAGGATTATCTGATAAAGTGAGATCACGGCAATCAGATGATTATTATTTAATGATAGCACTTAATAATTGCTCAGCCTAATCTTAGCTCATTAACCTGCAGGAAAAGAATTCTTAGGCGAAGCTTCATTGCGTGAACCGAGACCT
1	chr1_162102357_rs6689448_C_T_ref_CCGTTAGCTCACT	CACTGAGGACCGGATCAACTCAGGTCTAGTGAAACACAGGAGAATTGCCTTTGGACAGGATTATCTGATAAAGTGAGATCACGGCAATCAGATGATTATTATTTAATGATAGCACTTAATAATTGCTCAGCCTAATCTTAGCTCATTAACCTGCAGGAAAAGAATTCCCGTTAGCTCACTCATTGCGTGAACCGAGACCT
1	chr1_162102357_rs6689448_C_T_ref_GGACTGTAAGTCG	CACTGAGGACCGGATCAACTCAGGTCTAGTGAAACACAGGAGAATTGCCTTTGGACAGGATTATCTGATAAAGTGAGATCACGGCAATCAGATGATTATTATTTAATGATAGCACTTAATAATTGCTCAGCCTAATCTTAGCTCATTAACCTGCAGGAAAAGAATTCGGACTGTAAGTCGCATTGCGTGAACCGAGACCT
1	chr1_162102357_rs6689448_C_T_ref_AGCACGACTTGAC	CACTGAGGACCGGATCAACTCAGGTCTAGTGAAACACAGGAGAATTGCCTTTGGACAGGATTATCTGATAAAGTGAGATCACGGCAATCAGATGATTATTATTTAATGATAGCACTTAATAATTGCTCAGCCTAATCTTAGCTCATTAACCTGCAGGAAAAGAATTCAGCACGACTTGACCATTGCGTGAACCGAGACCT
1	chr1_162102357_rs6689448_C_T_ref_GCCGTGTTATCTT	CACTGAGGACCGGATCAACTCAGGTCTAGTGAAACACAGGAGAATTGCCTTTGGACAGGATTATCTGATAAAGTGAGATCACGGCAATCAGATGATTATTATTTAATGATAGCACTTAATAATTGCTCAGCCTAATCTTAGCTCATTAACCTGCAGGAAAAGAATTCGCCGTGTTATCTTCATTGCGTGAACCGAGACCT
1	chr1_162102357_rs6689448_C_T_ref_CAGGCGAAGTTGA	CACTGAGGACCGGATCAACTCAGGTCTAGTGAAACACAGGAGAATTGCCTTTGGACAGGATTATCTGATAAAGTGAGATCACGGCAATCAGATGATTATTATTTAATGATAGCACTTAATAATTGCTCAGCCTAATCTTAGCTCATTAACCTGCAGGAAAAGAATTCCAGGCGAAGTTGACATTGCGTGAACCGAGACCT
1	chr1_162102357_rs6689448_C_T_ref_AGCCTATCTAGCG	CACTGAGGACCGGATCAACTCAGGTCTAGTGAAACACAGGAGAATTGCCTTTGGACAGGATTATCTGATAAAGTGAGATCACGGCAATCAGATGATTATTATTTAATGATAGCACTTAATAATTGCTCAGCCTAATCTTAGCTCATTAACCTGCAGGAAAAGAATTCAGCCTATCTAGCGCATTGCGTGAACCGAGACCT
1	chr1_162102357_rs6689448_C_T_ref_GCAACGTAATGAC	CACTGAGGACCGGATCAACTCAGGTCTAGTGAAACACAGGAGAATTGCCTTTGGACAGGATTATCTGATAAAGTGAGATCACGGCAATCAGATGATTATTATTTAATGATAGCACTTAATAATTGCTCAGCCTAATCTTAGCTCATTAACCTGCAGGAAAAGAATTCGCAACGTAATGACCATTGCGTGAACCGAGACCT
1	chr1_162102357_rs6689448_C_T_ref_CACGTTCCGTCTT	CACTGAGGACCGGATCAACTCAGGTCTAGTGAAACACAGGAGAATTGCCTTTGGACAGGATTATCTGATAAAGTGAGATCACGGCAATCAGATGATTATTATTTAATGATAGCACTTAATAATTGCTCAGCCTAATCTTAGCTCATTAACCTGCAGGAAAAGAATTCCACGTTCCGTCTTCATTGCGTGAACCGAGACCT
1	chr1_162102357_rs6689448_C_T_ref_CACCGAAGCAACT	CACTGAGGACCGGATCAACTCAGGTCTAGTGAAACACAGGAGAATTGCCTTTGGACAGGATTATCTGATAAAGTGAGATCACGGCAATCAGATGATTATTATTTAATGATAGCACTTAATAATTGCTCAGCCTAATCTTAGCTCATTAACCTGCAGGAAAAGAATTCCACCGAAGCAACTCATTGCGTGAACCGAGACCT
1	chr1_162102357_rs6689448_C_T_ref_GCTGTCGCATATC	CACTGAGGACCGGATCAACTCAGGTCTAGTGAAACACAGGAGAATTGCCTTTGGACAGGATTATCTGATAAAGTGAGATCACGGCAATCAGATGATTATTATTTAATGATAGCACTTAATAATTGCTCAGCCTAATCTTAGCTCATTAACCTGCAGGAAAAGAATTCGCTGTCGCATATCCATTGCGTGAACCGAGACCT
1	chr1_162102357_rs6689448_C_T_ref_AGTTCGCTAGTGA	CACTGAGGACCGGATCAACTCAGGTCTAGTGAAACACAGGAGAATTGCCTTTGGACAGGATTATCTGATAAAGTGAGATCACGGCAATCAGATGATTATTATTTAATGATAGCACTTAATAATTGCTCAGCCTAATCTTAGCTCATTAACCTGCAGGAAAAGAATTCAGTTCGCTAGTGACATTGCGTGAACCGAGACCT
1	chr1_162102357_rs6689448_C_T_ref_GGCACTAACATCG	CACTGAGGACCGGATCAACTCAGGTCTAGTGAAACACAGGAGAATTGCCTTTGGACAGGATTATCTGATAAAGTGAGATCACGGCAATCAGATGATTATTATTTAATGATAGCACTTAATAATTGCTCAGCCTAATCTTAGCTCATTAACCTGCAGGAAAAGAATTCGGCACTAACATCGCATTGCGTGAACCGAGACCT
1	chr1_162102357_rs6689448_C_T_ref_GGACATCTACGTC	CACTGAGGACCGGATCAACTCAGGTCTAGTGAAACACAGGAGAATTGCCTTTGGACAGGATTATCTGATAAAGTGAGATCACGGCAATCAGATGATTATTATTTAATGATAGCACTTAATAATTGCTCAGCCTAATCTTAGCTCATTAACCTGCAGGAAAAGAATTCGGACATCTACGTCCATTGCGTGAACCGAGACCT
1	chr1_162102357_rs6689448_C_T_ref_GGATAGCGAATAC	CACTGAGGACCGGATCAACTCAGGTCTAGTGAAACACAGGAGAATTGCCTTTGGACAGGATTATCTGATAAAGTGAGATCACGGCAATCAGATGATTATTATTTAATGATAGCACTTAATAATTGCTCAGCCTAATCTTAGCTCATTAACCTGCAGGAAAAGAATTCGGATAGCGAATACCATTGCGTGAACCGAGACCT
1	chr1_162102357_rs6689448_C_T_ref_CCATACTCGATTC	CACTGAGGACCGGATCAACTCAGGTCTAGTGAAACACAGGAGAATTGCCTTTGGACAGGATTATCTGATAAAGTGAGATCACGGCAATCAGATGATTATTATTTAATGATAGCACTTAATAATTGCTCAGCCTAATCTTAGCTCATTAACCTGCAGGAAAAGAATTCCCATACTCGATTCCATTGCGTGAACCGAGACCT
1	chr1_162102357_rs6689448_C_T_ref_AGCCGGAACCATA	CACTGAGGACCGGATCAACTCAGGTCTAGTGAAACACAGGAGAATTGCCTTTGGACAGGATTATCTGATAAAGTGAGATCACGGCAATCAGATGATTATTATTTAATGATAGCACTTAATAATTGCTCAGCCTAATCTTAGCTCATTAACCTGCAGGAAAAGAATTCAGCCGGAACCATACATTGCGTGAACCGAGACCT
1	chr1_162102357_rs6689448_C_T_ref_CTATTCGCACATC	CACTGAGGACCGGATCAACTCAGGTCTAGTGAAACACAGGAGAATTGCCTTTGGACAGGATTATCTGATAAAGTGAGATCACGGCAATCAGATGATTATTATTTAATGATAGCACTTAATAATTGCTCAGCCTAATCTTAGCTCATTAACCTGCAGGAAAAGAATTCCTATTCGCACATCCATTGCGTGAACCGAGACCT
1	chr1_162102357_rs6689448_C_T_ref_AAGACGCTATAGC	CACTGAGGACCGGATCAACTCAGGTCTAGTGAAACACAGGAGAATTGCCTTTGGACAGGATTATCTGATAAAGTGAGATCACGGCAATCAGATGATTATTATTTAATGATAGCACTTAATAATTGCTCAGCCTAATCTTAGCTCATTAACCTGCAGGAAAAGAATTCAAGACGCTATAGCCATTGCGTGAACCGAGACCT
1	chr1_162102357_rs6689448_C_T_ref_AAGTCCGTCGAGA	CACTGAGGACCGGATCAACTCAGGTCTAGTGAAACACAGGAGAATTGCCTTTGGACAGGATTATCTGATAAAGTGAGATCACGGCAATCAGATGATTATTATTTAATGATAGCACTTAATAATTGCTCAGCCTAATCTTAGCTCATTAACCTGCAGGAAAAGAATTCAAGTCCGTCGAGACATTGCGTGAACCGAGACCT
1	chr1_162102357_rs6689448_C_T_ref_GCGCTGCGAATTA	CACTGAGGACCGGATCAACTCAGGTCTAGTGAAACACAGGAGAATTGCCTTTGGACAGGATTATCTGATAAAGTGAGATCACGGCAATCAGATGATTATTATTTAATGATAGCACTTAATAATTGCTCAGCCTAATCTTAGCTCATTAACCTGCAGGAAAAGAATTCGCGCTGCGAATTACATTGCGTGAACCGAGACCT
1	chr1_162102357_rs6689448_C_T_ref_GTATAATGGCCGC	CACTGAGGACCGGATCAACTCAGGTCTAGTGAAACACAGGAGAATTGCCTTTGGACAGGATTATCTGATAAAGTGAGATCACGGCAATCAGATGATTATTATTTAATGATAGCACTTAATAATTGCTCAGCCTAATCTTAGCTCATTAACCTGCAGGAAAAGAATTCGTATAATGGCCGCCATTGCGTGAACCGAGACCT
1	chr1_162102357_rs6689448_C_T_ref_TTCGTAGTCTTCC	CACTGAGGACCGGATCAACTCAGGTCTAGTGAAACACAGGAGAATTGCCTTTGGACAGGATTATCTGATAAAGTGAGATCACGGCAATCAGATGATTATTATTTAATGATAGCACTTAATAATTGCTCAGCCTAATCTTAGCTCATTAACCTGCAGGAAAAGAATTCTTCGTAGTCTTCCCATTGCGTGAACCGAGACCT
1	chr1_162102357_rs6689448_C_T_ref_GGTAAGGCGATAC	CACTGAGGACCGGATCAACTCAGGTCTAGTGAAACACAGGAGAATTGCCTTTGGACAGGATTATCTGATAAAGTGAGATCACGGCAATCAGATGATTATTATTTAATGATAGCACTTAATAATTGCTCAGCCTAATCTTAGCTCATTAACCTGCAGGAAAAGAATTCGGTAAGGCGATACCATTGCGTGAACCGAGACCT
1	chr1_162102357_rs6689448_C_T_ref_TTGCACTGGAACA	CACTGAGGACCGGATCAACTCAGGTCTAGTGAAACACAGGAGAATTGCCTTTGGACAGGATTATCTGATAAAGTGAGATCACGGCAATCAGATGATTATTATTTAATGATAGCACTTAATAATTGCTCAGCCTAATCTTAGCTCATTAACCTGCAGGAAAAGAATTCTTGCACTGGAACACATTGCGTGAACCGAGACCT
1	chr1_162102357_rs6689448_C_T_ref_TAGCTGACGTACT	CACTGAGGACCGGATCAACTCAGGTCTAGTGAAACACAGGAGAATTGCCTTTGGACAGGATTATCTGATAAAGTGAGATCACGGCAATCAGATGATTATTATTTAATGATAGCACTTAATAATTGCTCAGCCTAATCTTAGCTCATTAACCTGCAGGAAAAGAATTCTAGCTGACGTACTCATTGCGTGAACCGAGACCT
1	chr1_162102357_rs6689448_C_T_ref_GGCATAACGGCAT	CACTGAGGACCGGATCAACTCAGGTCTAGTGAAACACAGGAGAATTGCCTTTGGACAGGATTATCTGATAAAGTGAGATCACGGCAATCAGATGATTATTATTTAATGATAGCACTTAATAATTGCTCAGCCTAATCTTAGCTCATTAACCTGCAGGAAAAGAATTCGGCATAACGGCATCATTGCGTGAACCGAGACCT
1	chr1_162102357_rs6689448_C_T_alt_TTGACATGGTCGC	CACTGAGGACCGGATCAACTCAGGTCTAGTGAAACACAGGAGAATTGCCTTTGGACAGGATTATCTGATAAAGTGAGATCACGGTAATCAGATGATTATTATTTAATGATAGCACTTAATAATTGCTCAGCCTAATCTTAGCTCATTAACCTGCAGGAAAAGAATTCTTGACATGGTCGCCATTGCGTGAACCGAGACCT
1	chr1_162102357_rs6689448_C_T_alt_ACCGCACATTGAC	CACTGAGGACCGGATCAACTCAGGTCTAGTGAAACACAGGAGAATTGCCTTTGGACAGGATTATCTGATAAAGTGAGATCACGGTAATCAGATGATTATTATTTAATGATAGCACTTAATAATTGCTCAGCCTAATCTTAGCTCATTAACCTGCAGGAAAAGAATTCACCGCACATTGACCATTGCGTGAACCGAGACCT
1	chr1_162102357_rs6689448_C_T_alt_GCCGTAATGAATC	CACTGAGGACCGGATCAACTCAGGTCTAGTGAAACACAGGAGAATTGCCTTTGGACAGGATTATCTGATAAAGTGAGATCACGGTAATCAGATGATTATTATTTAATGATAGCACTTAATAATTGCTCAGCCTAATCTTAGCTCATTAACCTGCAGGAAAAGAATTCGCCGTAATGAATCCATTGCGTGAACCGAGACCT
1	chr1_162102357_rs6689448_C_T_alt_ACCGGCTATCAAC	CACTGAGGACCGGATCAACTCAGGTCTAGTGAAACACAGGAGAATTGCCTTTGGACAGGATTATCTGATAAAGTGAGATCACGGTAATCAGATGATTATTATTTAATGATAGCACTTAATAATTGCTCAGCCTAATCTTAGCTCATTAACCTGCAGGAAAAGAATTCACCGGCTATCAACCATTGCGTGAACCGAGACCT
1	chr1_162102357_rs6689448_C_T_alt_ACGAGTCACCAAT	CACTGAGGACCGGATCAACTCAGGTCTAGTGAAACACAGGAGAATTGCCTTTGGACAGGATTATCTGATAAAGTGAGATCACGGTAATCAGATGATTATTATTTAATGATAGCACTTAATAATTGCTCAGCCTAATCTTAGCTCATTAACCTGCAGGAAAAGAATTCACGAGTCACCAATCATTGCGTGAACCGAGACCT
1	chr1_162102357_rs6689448_C_T_alt_AGCGCCATAAGTA	CACTGAGGACCGGATCAACTCAGGTCTAGTGAAACACAGGAGAATTGCCTTTGGACAGGATTATCTGATAAAGTGAGATCACGGTAATCAGATGATTATTATTTAATGATAGCACTTAATAATTGCTCAGCCTAATCTTAGCTCATTAACCTGCAGGAAAAGAATTCAGCGCCATAAGTACATTGCGTGAACCGAGACCT
1	chr1_162102357_rs6689448_C_T_alt_CTAAGCGTCGATA	CACTGAGGACCGGATCAACTCAGGTCTAGTGAAACACAGGAGAATTGCCTTTGGACAGGATTATCTGATAAAGTGAGATCACGGTAATCAGATGATTATTATTTAATGATAGCACTTAATAATTGCTCAGCCTAATCTTAGCTCATTAACCTGCAGGAAAAGAATTCCTAAGCGTCGATACATTGCGTGAACCGAGACCT
1	chr1_162102357_rs6689448_C_T_alt_TACGCCGATTGAT	CACTGAGGACCGGATCAACTCAGGTCTAGTGAAACACAGGAGAATTGCCTTTGGACAGGATTATCTGATAAAGTGAGATCACGGTAATCAGATGATTATTATTTAATGATAGCACTTAATAATTGCTCAGCCTAATCTTAGCTCATTAACCTGCAGGAAAAGAATTCTACGCCGATTGATCATTGCGTGAACCGAGACCT
1	chr1_162102357_rs6689448_C_T_alt_CAACTACCTCGCA	CACTGAGGACCGGATCAACTCAGGTCTAGTGAAACACAGGAGAATTGCCTTTGGACAGGATTATCTGATAAAGTGAGATCACGGTAATCAGATGATTATTATTTAATGATAGCACTTAATAATTGCTCAGCCTAATCTTAGCTCATTAACCTGCAGGAAAAGAATTCCAACTACCTCGCACATTGCGTGAACCGAGACCT
1	chr1_162102357_rs6689448_C_T_alt_CTATTGCGAGCAT	CACTGAGGACCGGATCAACTCAGGTCTAGTGAAACACAGGAGAATTGCCTTTGGACAGGATTATCTGATAAAGTGAGATCACGGTAATCAGATGATTATTATTTAATGATAGCACTTAATAATTGCTCAGCCTAATCTTAGCTCATTAACCTGCAGGAAAAGAATTCCTATTGCGAGCATCATTGCGTGAACCGAGACCT
1	chr1_162102357_rs6689448_C_T_alt_GAATCTGTTGGCG	CACTGAGGACCGGATCAACTCAGGTCTAGTGAAACACAGGAGAATTGCCTTTGGACAGGATTATCTGATAAAGTGAGATCACGGTAATCAGATGATTATTATTTAATGATAGCACTTAATAATTGCTCAGCCTAATCTTAGCTCATTAACCTGCAGGAAAAGAATTCGAATCTGTTGGCGCATTGCGTGAACCGAGACCT
1	chr1_162102357_rs6689448_C_T_alt_GCAGCTTGACCAT	CACTGAGGACCGGATCAACTCAGGTCTAGTGAAACACAGGAGAATTGCCTTTGGACAGGATTATCTGATAAAGTGAGATCACGGTAATCAGATGATTATTATTTAATGATAGCACTTAATAATTGCTCAGCCTAATCTTAGCTCATTAACCTGCAGGAAAAGAATTCGCAGCTTGACCATCATTGCGTGAACCGAGACCT
1	chr1_162102357_rs6689448_C_T_alt_GACCTAGCAGATA	CACTGAGGACCGGATCAACTCAGGTCTAGTGAAACACAGGAGAATTGCCTTTGGACAGGATTATCTGATAAAGTGAGATCACGGTAATCAGATGATTATTATTTAATGATAGCACTTAATAATTGCTCAGCCTAATCTTAGCTCATTAACCTGCAGGAAAAGAATTCGACCTAGCAGATACATTGCGTGAACCGAGACCT
1	chr1_162102357_rs6689448_C_T_alt_GTTCGAACGCTCT	CACTGAGGACCGGATCAACTCAGGTCTAGTGAAACACAGGAGAATTGCCTTTGGACAGGATTATCTGATAAAGTGAGATCACGGTAATCAGATGATTATTATTTAATGATAGCACTTAATAATTGCTCAGCCTAATCTTAGCTCATTAACCTGCAGGAAAAGAATTCGTTCGAACGCTCTCATTGCGTGAACCGAGACCT
1	chr1_162102357_rs6689448_C_T_alt_GTGATCTACATCG	CACTGAGGACCGGATCAACTCAGGTCTAGTGAAACACAGGAGAATTGCCTTTGGACAGGATTATCTGATAAAGTGAGATCACGGTAATCAGATGATTATTATTTAATGATAGCACTTAATAATTGCTCAGCCTAATCTTAGCTCATTAACCTGCAGGAAAAGAATTCGTGATCTACATCGCATTGCGTGAACCGAGACCT
1	chr1_162102357_rs6689448_C_T_alt_TAGTGACGACCAC	CACTGAGGACCGGATCAACTCAGGTCTAGTGAAACACAGGAGAATTGCCTTTGGACAGGATTATCTGATAAAGTGAGATCACGGTAATCAGATGATTATTATTTAATGATAGCACTTAATAATTGCTCAGCCTAATCTTAGCTCATTAACCTGCAGGAAAAGAATTCTAGTGACGACCACCATTGCGTGAACCGAGACCT
1	chr1_162102357_rs6689448_C_T_alt_GCAATGAATCGCC	CACTGAGGACCGGATCAACTCAGGTCTAGTGAAACACAGGAGAATTGCCTTTGGACAGGATTATCTGATAAAGTGAGATCACGGTAATCAGATGATTATTATTTAATGATAGCACTTAATAATTGCTCAGCCTAATCTTAGCTCATTAACCTGCAGGAAAAGAATTCGCAATGAATCGCCCATTGCGTGAACCGAGACCT
1	chr1_162102357_rs6689448_C_T_alt_TATCGCGTATGCG	CACTGAGGACCGGATCAACTCAGGTCTAGTGAAACACAGGAGAATTGCCTTTGGACAGGATTATCTGATAAAGTGAGATCACGGTAATCAGATGATTATTATTTAATGATAGCACTTAATAATTGCTCAGCCTAATCTTAGCTCATTAACCTGCAGGAAAAGAATTCTATCGCGTATGCGCATTGCGTGAACCGAGACCT
1	chr1_162102357_rs6689448_C_T_alt_GGTAGCGATGTTA	CACTGAGGACCGGATCAACTCAGGTCTAGTGAAACACAGGAGAATTGCCTTTGGACAGGATTATCTGATAAAGTGAGATCACGGTAATCAGATGATTATTATTTAATGATAGCACTTAATAATTGCTCAGCCTAATCTTAGCTCATTAACCTGCAGGAAAAGAATTCGGTAGCGATGTTACATTGCGTGAACCGAGACCT
1	chr1_162102357_rs6689448_C_T_alt_GTAGTAGCCATTC	CACTGAGGACCGGATCAACTCAGGTCTAGTGAAACACAGGAGAATTGCCTTTGGACAGGATTATCTGATAAAGTGAGATCACGGTAATCAGATGATTATTATTTAATGATAGCACTTAATAATTGCTCAGCCTAATCTTAGCTCATTAACCTGCAGGAAAAGAATTCGTAGTAGCCATTCCATTGCGTGAACCGAGACCT
1	chr1_162102357_rs6689448_C_T_alt_GACTTGTCACAGA	CACTGAGGACCGGATCAACTCAGGTCTAGTGAAACACAGGAGAATTGCCTTTGGACAGGATTATCTGATAAAGTGAGATCACGGTAATCAGATGATTATTATTTAATGATAGCACTTAATAATTGCTCAGCCTAATCTTAGCTCATTAACCTGCAGGAAAAGAATTCGACTTGTCACAGACATTGCGTGAACCGAGACCT
1	chr1_162102357_rs6689448_C_T_alt_GCCGCCAATTATC	CACTGAGGACCGGATCAACTCAGGTCTAGTGAAACACAGGAGAATTGCCTTTGGACAGGATTATCTGATAAAGTGAGATCACGGTAATCAGATGATTATTATTTAATGATAGCACTTAATAATTGCTCAGCCTAATCTTAGCTCATTAACCTGCAGGAAAAGAATTCGCCGCCAATTATCCATTGCGTGAACCGAGACCT
1	chr1_162102357_rs6689448_C_T_alt_CTTGTGGACTCCA	CACTGAGGACCGGATCAACTCAGGTCTAGTGAAACACAGGAGAATTGCCTTTGGACAGGATTATCTGATAAAGTGAGATCACGGTAATCAGATGATTATTATTTAATGATAGCACTTAATAATTGCTCAGCCTAATCTTAGCTCATTAACCTGCAGGAAAAGAATTCCTTGTGGACTCCACATTGCGTGAACCGAGACCT
1	chr1_162102357_rs6689448_C_T_alt_CTAACGAGTACGA	CACTGAGGACCGGATCAACTCAGGTCTAGTGAAACACAGGAGAATTGCCTTTGGACAGGATTATCTGATAAAGTGAGATCACGGTAATCAGATGATTATTATTTAATGATAGCACTTAATAATTGCTCAGCCTAATCTTAGCTCATTAACCTGCAGGAAAAGAATTCCTAACGAGTACGACATTGCGTGAACCGAGACCT
1	chr1_162102357_rs6689448_C_T_alt_TACTGACGTTAGC	CACTGAGGACCGGATCAACTCAGGTCTAGTGAAACACAGGAGAATTGCCTTTGGACAGGATTATCTGATAAAGTGAGATCACGGTAATCAGATGATTATTATTTAATGATAGCACTTAATAATTGCTCAGCCTAATCTTAGCTCATTAACCTGCAGGAAAAGAATTCTACTGACGTTAGCCATTGCGTGAACCGAGACCT
1	chr1_162102357_rs6689448_C_T_alt_ACGATGAGTCCAT	CACTGAGGACCGGATCAACTCAGGTCTAGTGAAACACAGGAGAATTGCCTTTGGACAGGATTATCTGATAAAGTGAGATCACGGTAATCAGATGATTATTATTTAATGATAGCACTTAATAATTGCTCAGCCTAATCTTAGCTCATTAACCTGCAGGAAAAGAATTCACGATGAGTCCATCATTGCGTGAACCGAGACCT
1	chr1_162102357_rs6689448_C_T_alt_GACGGATTCGAGA	CACTGAGGACCGGATCAACTCAGGTCTAGTGAAACACAGGAGAATTGCCTTTGGACAGGATTATCTGATAAAGTGAGATCACGGTAATCAGATGATTATTATTTAATGATAGCACTTAATAATTGCTCAGCCTAATCTTAGCTCATTAACCTGCAGGAAAAGAATTCGACGGATTCGAGACATTGCGTGAACCGAGACCT
1	chr1_162102357_rs6689448_C_T_alt_ACGCGTTGAAGCA	CACTGAGGACCGGATCAACTCAGGTCTAGTGAAACACAGGAGAATTGCCTTTGGACAGGATTATCTGATAAAGTGAGATCACGGTAATCAGATGATTATTATTTAATGATAGCACTTAATAATTGCTCAGCCTAATCTTAGCTCATTAACCTGCAGGAAAAGAATTCACGCGTTGAAGCACATTGCGTGAACCGAGACCT
1	chr1_162102357_rs6689448_C_T_alt_GTCCGAAGCATAC	CACTGAGGACCGGATCAACTCAGGTCTAGTGAAACACAGGAGAATTGCCTTTGGACAGGATTATCTGATAAAGTGAGATCACGGTAATCAGATGATTATTATTTAATGATAGCACTTAATAATTGCTCAGCCTAATCTTAGCTCATTAACCTGCAGGAAAAGAATTCGTCCGAAGCATACCATTGCGTGAACCGAGACCT
1	chr1_162102357_rs6689448_C_T_alt_GTCGCTACACTAT	CACTGAGGACCGGATCAACTCAGGTCTAGTGAAACACAGGAGAATTGCCTTTGGACAGGATTATCTGATAAAGTGAGATCACGGTAATCAGATGATTATTATTTAATGATAGCACTTAATAATTGCTCAGCCTAATCTTAGCTCATTAACCTGCAGGAAAAGAATTCGTCGCTACACTATCATTGCGTGAACCGAGACCT
1	chr1_162102357_rs6689448_C_T_alt_GAGTAACCGTCCA	CACTGAGGACCGGATCAACTCAGGTCTAGTGAAACACAGGAGAATTGCCTTTGGACAGGATTATCTGATAAAGTGAGATCACGGTAATCAGATGATTATTATTTAATGATAGCACTTAATAATTGCTCAGCCTAATCTTAGCTCATTAACCTGCAGGAAAAGAATTCGAGTAACCGTCCACATTGCGTGAACCGAGACCT
1	chr1_162102357_rs6689448_C_T_alt_GACTTGTTCCGAT	CACTGAGGACCGGATCAACTCAGGTCTAGTGAAACACAGGAGAATTGCCTTTGGACAGGATTATCTGATAAAGTGAGATCACGGTAATCAGATGATTATTATTTAATGATAGCACTTAATAATTGCTCAGCCTAATCTTAGCTCATTAACCTGCAGGAAAAGAATTCGACTTGTTCCGATCATTGCGTGAACCGAGACCT
1	chr1_162102357_rs6689448_C_T_alt_AGTACACTATCGC	CACTGAGGACCGGATCAACTCAGGTCTAGTGAAACACAGGAGAATTGCCTTTGGACAGGATTATCTGATAAAGTGAGATCACGGTAATCAGATGATTATTATTTAATGATAGCACTTAATAATTGCTCAGCCTAATCTTAGCTCATTAACCTGCAGGAAAAGAATTCAGTACACTATCGCCATTGCGTGAACCGAGACCT
1	chr1_162102357_rs6689448_C_T_alt_GTGTAAGGCCGAT	CACTGAGGACCGGATCAACTCAGGTCTAGTGAAACACAGGAGAATTGCCTTTGGACAGGATTATCTGATAAAGTGAGATCACGGTAATCAGATGATTATTATTTAATGATAGCACTTAATAATTGCTCAGCCTAATCTTAGCTCATTAACCTGCAGGAAAAGAATTCGTGTAAGGCCGATCATTGCGTGAACCGAGACCT
1	chr1_162102357_rs6689448_C_T_alt_CTCCTTGAACACG	CACTGAGGACCGGATCAACTCAGGTCTAGTGAAACACAGGAGAATTGCCTTTGGACAGGATTATCTGATAAAGTGAGATCACGGTAATCAGATGATTATTATTTAATGATAGCACTTAATAATTGCTCAGCCTAATCTTAGCTCATTAACCTGCAGGAAAAGAATTCCTCCTTGAACACGCATTGCGTGAACCGAGACCT
1	chr1_162102357_rs6689448_C_T_alt_GTACTTACCGATC	CACTGAGGACCGGATCAACTCAGGTCTAGTGAAACACAGGAGAATTGCCTTTGGACAGGATTATCTGATAAAGTGAGATCACGGTAATCAGATGATTATTATTTAATGATAGCACTTAATAATTGCTCAGCCTAATCTTAGCTCATTAACCTGCAGGAAAAGAATTCGTACTTACCGATCCATTGCGTGAACCGAGACCT
1	chr1_162102357_rs6689448_C_T_alt_GAACTTCACGCCT	CACTGAGGACCGGATCAACTCAGGTCTAGTGAAACACAGGAGAATTGCCTTTGGACAGGATTATCTGATAAAGTGAGATCACGGTAATCAGATGATTATTATTTAATGATAGCACTTAATAATTGCTCAGCCTAATCTTAGCTCATTAACCTGCAGGAAAAGAATTCGAACTTCACGCCTCATTGCGTGAACCGAGACCT
1	chr1_162102357_rs6689448_C_T_alt_GATGGTATACCGA	CACTGAGGACCGGATCAACTCAGGTCTAGTGAAACACAGGAGAATTGCCTTTGGACAGGATTATCTGATAAAGTGAGATCACGGTAATCAGATGATTATTATTTAATGATAGCACTTAATAATTGCTCAGCCTAATCTTAGCTCATTAACCTGCAGGAAAAGAATTCGATGGTATACCGACATTGCGTGAACCGAGACCT
1	chr1_162102357_rs6689448_C_T_alt_AATCTCCGTCGAT	CACTGAGGACCGGATCAACTCAGGTCTAGTGAAACACAGGAGAATTGCCTTTGGACAGGATTATCTGATAAAGTGAGATCACGGTAATCAGATGATTATTATTTAATGATAGCACTTAATAATTGCTCAGCCTAATCTTAGCTCATTAACCTGCAGGAAAAGAATTCAATCTCCGTCGATCATTGCGTGAACCGAGACCT
1	chr1_162102357_rs6689448_C_T_alt_ACCATACGATACG	CACTGAGGACCGGATCAACTCAGGTCTAGTGAAACACAGGAGAATTGCCTTTGGACAGGATTATCTGATAAAGTGAGATCACGGTAATCAGATGATTATTATTTAATGATAGCACTTAATAATTGCTCAGCCTAATCTTAGCTCATTAACCTGCAGGAAAAGAATTCACCATACGATACGCATTGCGTGAACCGAGACCT
1	chr1_162102357_rs6689448_C_T_alt_GCTATCCGACGTA	CACTGAGGACCGGATCAACTCAGGTCTAGTGAAACACAGGAGAATTGCCTTTGGACAGGATTATCTGATAAAGTGAGATCACGGTAATCAGATGATTATTATTTAATGATAGCACTTAATAATTGCTCAGCCTAATCTTAGCTCATTAACCTGCAGGAAAAGAATTCGCTATCCGACGTACATTGCGTGAACCGAGACCT
1	chr1_162102357_rs6689448_C_T_alt_AAGTTACACCGCC	CACTGAGGACCGGATCAACTCAGGTCTAGTGAAACACAGGAGAATTGCCTTTGGACAGGATTATCTGATAAAGTGAGATCACGGTAATCAGATGATTATTATTTAATGATAGCACTTAATAATTGCTCAGCCTAATCTTAGCTCATTAACCTGCAGGAAAAGAATTCAAGTTACACCGCCCATTGCGTGAACCGAGACCT
1	chr1_162102357_rs6689448_C_T_alt_CCATAATGCCGAC	CACTGAGGACCGGATCAACTCAGGTCTAGTGAAACACAGGAGAATTGCCTTTGGACAGGATTATCTGATAAAGTGAGATCACGGTAATCAGATGATTATTATTTAATGATAGCACTTAATAATTGCTCAGCCTAATCTTAGCTCATTAACCTGCAGGAAAAGAATTCCCATAATGCCGACCATTGCGTGAACCGAGACCT
1	chr1_162102357_rs6689448_C_T_alt_GTGTCAAGCTACG	CACTGAGGACCGGATCAACTCAGGTCTAGTGAAACACAGGAGAATTGCCTTTGGACAGGATTATCTGATAAAGTGAGATCACGGTAATCAGATGATTATTATTTAATGATAGCACTTAATAATTGCTCAGCCTAATCTTAGCTCATTAACCTGCAGGAAAAGAATTCGTGTCAAGCTACGCATTGCGTGAACCGAGACCT
1	chr1_162102357_rs6689448_C_T_alt_TACACCGCCTAAC	CACTGAGGACCGGATCAACTCAGGTCTAGTGAAACACAGGAGAATTGCCTTTGGACAGGATTATCTGATAAAGTGAGATCACGGTAATCAGATGATTATTATTTAATGATAGCACTTAATAATTGCTCAGCCTAATCTTAGCTCATTAACCTGCAGGAAAAGAATTCTACACCGCCTAACCATTGCGTGAACCGAGACCT
1	chr1_162102357_rs6689448_C_T_alt_AGCCGTATGCAAC	CACTGAGGACCGGATCAACTCAGGTCTAGTGAAACACAGGAGAATTGCCTTTGGACAGGATTATCTGATAAAGTGAGATCACGGTAATCAGATGATTATTATTTAATGATAGCACTTAATAATTGCTCAGCCTAATCTTAGCTCATTAACCTGCAGGAAAAGAATTCAGCCGTATGCAACCATTGCGTGAACCGAGACCT
1	chr1_162102357_rs6689448_C_T_alt_CCGAGTTAGTTGA	CACTGAGGACCGGATCAACTCAGGTCTAGTGAAACACAGGAGAATTGCCTTTGGACAGGATTATCTGATAAAGTGAGATCACGGTAATCAGATGATTATTATTTAATGATAGCACTTAATAATTGCTCAGCCTAATCTTAGCTCATTAACCTGCAGGAAAAGAATTCCCGAGTTAGTTGACATTGCGTGAACCGAGACCT
1	chr1_162102357_rs6689448_C_T_alt_CACCATACTGGCA	CACTGAGGACCGGATCAACTCAGGTCTAGTGAAACACAGGAGAATTGCCTTTGGACAGGATTATCTGATAAAGTGAGATCACGGTAATCAGATGATTATTATTTAATGATAGCACTTAATAATTGCTCAGCCTAATCTTAGCTCATTAACCTGCAGGAAAAGAATTCCACCATACTGGCACATTGCGTGAACCGAGACCT
1	chr1_162102357_rs6689448_C_T_alt_AATCTGCGCACTA	CACTGAGGACCGGATCAACTCAGGTCTAGTGAAACACAGGAGAATTGCCTTTGGACAGGATTATCTGATAAAGTGAGATCACGGTAATCAGATGATTATTATTTAATGATAGCACTTAATAATTGCTCAGCCTAATCTTAGCTCATTAACCTGCAGGAAAAGAATTCAATCTGCGCACTACATTGCGTGAACCGAGACCT
1	chr1_162102357_rs6689448_C_T_alt_TGCGATCCGGTTA	CACTGAGGACCGGATCAACTCAGGTCTAGTGAAACACAGGAGAATTGCCTTTGGACAGGATTATCTGATAAAGTGAGATCACGGTAATCAGATGATTATTATTTAATGATAGCACTTAATAATTGCTCAGCCTAATCTTAGCTCATTAACCTGCAGGAAAAGAATTCTGCGATCCGGTTACATTGCGTGAACCGAGACCT
1	chr1_162103109_rs12144992_T_C_ref_AATCCGCTAGTTC	CACTGAGGACCGGATCAACTTGTGTTGGTAATGCTTTCCTAAGTTGCCTCAGAAGATCTTCTAATCTTAACAAATGTTTTGTCATATTTTATCCTTTATCTGTCTTATCTATTGATTCTTGCCTAGGACCAATTATTGTAGATATCATACCTGCAGGAAAAGAATTCAATCCGCTAGTTCCATTGCGTGAACCGAGACCT
1	chr1_162103109_rs12144992_T_C_ref_TTGCACGTGATAC	CACTGAGGACCGGATCAACTTGTGTTGGTAATGCTTTCCTAAGTTGCCTCAGAAGATCTTCTAATCTTAACAAATGTTTTGTCATATTTTATCCTTTATCTGTCTTATCTATTGATTCTTGCCTAGGACCAATTATTGTAGATATCATACCTGCAGGAAAAGAATTCTTGCACGTGATACCATTGCGTGAACCGAGACCT
1	chr1_162103109_rs12144992_T_C_ref_GGATGCATCAACT	CACTGAGGACCGGATCAACTTGTGTTGGTAATGCTTTCCTAAGTTGCCTCAGAAGATCTTCTAATCTTAACAAATGTTTTGTCATATTTTATCCTTTATCTGTCTTATCTATTGATTCTTGCCTAGGACCAATTATTGTAGATATCATACCTGCAGGAAAAGAATTCGGATGCATCAACTCATTGCGTGAACCGAGACCT
1	chr1_162103109_rs12144992_T_C_ref_GACGGATTGAGTA	CACTGAGGACCGGATCAACTTGTGTTGGTAATGCTTTCCTAAGTTGCCTCAGAAGATCTTCTAATCTTAACAAATGTTTTGTCATATTTTATCCTTTATCTGTCTTATCTATTGATTCTTGCCTAGGACCAATTATTGTAGATATCATACCTGCAGGAAAAGAATTCGACGGATTGAGTACATTGCGTGAACCGAGACCT
1	chr1_162103109_rs12144992_T_C_ref_GCTATGTTGAGCG	CACTGAGGACCGGATCAACTTGTGTTGGTAATGCTTTCCTAAGTTGCCTCAGAAGATCTTCTAATCTTAACAAATGTTTTGTCATATTTTATCCTTTATCTGTCTTATCTATTGATTCTTGCCTAGGACCAATTATTGTAGATATCATACCTGCAGGAAAAGAATTCGCTATGTTGAGCGCATTGCGTGAACCGAGACCT
1	chr1_162103109_rs12144992_T_C_ref_CCATACTAGCCGA	CACTGAGGACCGGATCAACTTGTGTTGGTAATGCTTTCCTAAGTTGCCTCAGAAGATCTTCTAATCTTAACAAATGTTTTGTCATATTTTATCCTTTATCTGTCTTATCTATTGATTCTTGCCTAGGACCAATTATTGTAGATATCATACCTGCAGGAAAAGAATTCCCATACTAGCCGACATTGCGTGAACCGAGACCT
1	chr1_162103109_rs12144992_T_C_ref_CCATTAAGCGATC	CACTGAGGACCGGATCAACTTGTGTTGGTAATGCTTTCCTAAGTTGCCTCAGAAGATCTTCTAATCTTAACAAATGTTTTGTCATATTTTATCCTTTATCTGTCTTATCTATTGATTCTTGCCTAGGACCAATTATTGTAGATATCATACCTGCAGGAAAAGAATTCCCATTAAGCGATCCATTGCGTGAACCGAGACCT
1	chr1_162103109_rs12144992_T_C_ref_ACGTCAAGCAACT	CACTGAGGACCGGATCAACTTGTGTTGGTAATGCTTTCCTAAGTTGCCTCAGAAGATCTTCTAATCTTAACAAATGTTTTGTCATATTTTATCCTTTATCTGTCTTATCTATTGATTCTTGCCTAGGACCAATTATTGTAGATATCATACCTGCAGGAAAAGAATTCACGTCAAGCAACTCATTGCGTGAACCGAGACCT
1	chr1_162103109_rs12144992_T_C_ref_GTGACTCTCATAC	CACTGAGGACCGGATCAACTTGTGTTGGTAATGCTTTCCTAAGTTGCCTCAGAAGATCTTCTAATCTTAACAAATGTTTTGTCATATTTTATCCTTTATCTGTCTTATCTATTGATTCTTGCCTAGGACCAATTATTGTAGATATCATACCTGCAGGAAAAGAATTCGTGACTCTCATACCATTGCGTGAACCGAGACCT
1	chr1_162103109_rs12144992_T_C_ref_TTACGCATAGGTC	CACTGAGGACCGGATCAACTTGTGTTGGTAATGCTTTCCTAAGTTGCCTCAGAAGATCTTCTAATCTTAACAAATGTTTTGTCATATTTTATCCTTTATCTGTCTTATCTATTGATTCTTGCCTAGGACCAATTATTGTAGATATCATACCTGCAGGAAAAGAATTCTTACGCATAGGTCCATTGCGTGAACCGAGACCT
1	chr1_162103109_rs12144992_T_C_ref_GTCCAATCGACGA	CACTGAGGACCGGATCAACTTGTGTTGGTAATGCTTTCCTAAGTTGCCTCAGAAGATCTTCTAATCTTAACAAATGTTTTGTCATATTTTATCCTTTATCTGTCTTATCTATTGATTCTTGCCTAGGACCAATTATTGTAGATATCATACCTGCAGGAAAAGAATTCGTCCAATCGACGACATTGCGTGAACCGAGACCT
1	chr1_162103109_rs12144992_T_C_ref_GCATGATTGTGCC	CACTGAGGACCGGATCAACTTGTGTTGGTAATGCTTTCCTAAGTTGCCTCAGAAGATCTTCTAATCTTAACAAATGTTTTGTCATATTTTATCCTTTATCTGTCTTATCTATTGATTCTTGCCTAGGACCAATTATTGTAGATATCATACCTGCAGGAAAAGAATTCGCATGATTGTGCCCATTGCGTGAACCGAGACCT
1	chr1_162103109_rs12144992_T_C_ref_GCTAAGTACTTCG	CACTGAGGACCGGATCAACTTGTGTTGGTAATGCTTTCCTAAGTTGCCTCAGAAGATCTTCTAATCTTAACAAATGTTTTGTCATATTTTATCCTTTATCTGTCTTATCTATTGATTCTTGCCTAGGACCAATTATTGTAGATATCATACCTGCAGGAAAAGAATTCGCTAAGTACTTCGCATTGCGTGAACCGAGACCT
1	chr1_162103109_rs12144992_T_C_ref_TACATGCGCGATA	CACTGAGGACCGGATCAACTTGTGTTGGTAATGCTTTCCTAAGTTGCCTCAGAAGATCTTCTAATCTTAACAAATGTTTTGTCATATTTTATCCTTTATCTGTCTTATCTATTGATTCTTGCCTAGGACCAATTATTGTAGATATCATACCTGCAGGAAAAGAATTCTACATGCGCGATACATTGCGTGAACCGAGACCT
1	chr1_162103109_rs12144992_T_C_ref_CCATCAATATCGC	CACTGAGGACCGGATCAACTTGTGTTGGTAATGCTTTCCTAAGTTGCCTCAGAAGATCTTCTAATCTTAACAAATGTTTTGTCATATTTTATCCTTTATCTGTCTTATCTATTGATTCTTGCCTAGGACCAATTATTGTAGATATCATACCTGCAGGAAAAGAATTCCCATCAATATCGCCATTGCGTGAACCGAGACCT
1	chr1_162103109_rs12144992_T_C_ref_GGAACGATAGTGC	CACTGAGGACCGGATCAACTTGTGTTGGTAATGCTTTCCTAAGTTGCCTCAGAAGATCTTCTAATCTTAACAAATGTTTTGTCATATTTTATCCTTTATCTGTCTTATCTATTGATTCTTGCCTAGGACCAATTATTGTAGATATCATACCTGCAGGAAAAGAATTCGGAACGATAGTGCCATTGCGTGAACCGAGACCT
1	chr1_162103109_rs12144992_T_C_ref_AGCCTGTTAGACG	CACTGAGGACCGGATCAACTTGTGTTGGTAATGCTTTCCTAAGTTGCCTCAGAAGATCTTCTAATCTTAACAAATGTTTTGTCATATTTTATCCTTTATCTGTCTTATCTATTGATTCTTGCCTAGGACCAATTATTGTAGATATCATACCTGCAGGAAAAGAATTCAGCCTGTTAGACGCATTGCGTGAACCGAGACCT
1	chr1_162103109_rs12144992_T_C_ref_TTGAACAAGCGTC	CACTGAGGACCGGATCAACTTGTGTTGGTAATGCTTTCCTAAGTTGCCTCAGAAGATCTTCTAATCTTAACAAATGTTTTGTCATATTTTATCCTTTATCTGTCTTATCTATTGATTCTTGCCTAGGACCAATTATTGTAGATATCATACCTGCAGGAAAAGAATTCTTGAACAAGCGTCCATTGCGTGAACCGAGACCT
1	chr1_162103109_rs12144992_T_C_ref_AATTCGCGGATAC	CACTGAGGACCGGATCAACTTGTGTTGGTAATGCTTTCCTAAGTTGCCTCAGAAGATCTTCTAATCTTAACAAATGTTTTGTCATATTTTATCCTTTATCTGTCTTATCTATTGATTCTTGCCTAGGACCAATTATTGTAGATATCATACCTGCAGGAAAAGAATTCAATTCGCGGATACCATTGCGTGAACCGAGACCT
1	chr1_162103109_rs12144992_T_C_ref_GTGACCACATCAT	CACTGAGGACCGGATCAACTTGTGTTGGTAATGCTTTCCTAAGTTGCCTCAGAAGATCTTCTAATCTTAACAAATGTTTTGTCATATTTTATCCTTTATCTGTCTTATCTATTGATTCTTGCCTAGGACCAATTATTGTAGATATCATACCTGCAGGAAAAGAATTCGTGACCACATCATCATTGCGTGAACCGAGACCT
1	chr1_162103109_rs12144992_T_C_ref_AATACCGCAGAGC	CACTGAGGACCGGATCAACTTGTGTTGGTAATGCTTTCCTAAGTTGCCTCAGAAGATCTTCTAATCTTAACAAATGTTTTGTCATATTTTATCCTTTATCTGTCTTATCTATTGATTCTTGCCTAGGACCAATTATTGTAGATATCATACCTGCAGGAAAAGAATTCAATACCGCAGAGCCATTGCGTGAACCGAGACCT
1	chr1_162103109_rs12144992_T_C_ref_GCATCAATACACG	CACTGAGGACCGGATCAACTTGTGTTGGTAATGCTTTCCTAAGTTGCCTCAGAAGATCTTCTAATCTTAACAAATGTTTTGTCATATTTTATCCTTTATCTGTCTTATCTATTGATTCTTGCCTAGGACCAATTATTGTAGATATCATACCTGCAGGAAAAGAATTCGCATCAATACACGCATTGCGTGAACCGAGACCT
1	chr1_162103109_rs12144992_T_C_ref_TTGATACCGTCAC	CACTGAGGACCGGATCAACTTGTGTTGGTAATGCTTTCCTAAGTTGCCTCAGAAGATCTTCTAATCTTAACAAATGTTTTGTCATATTTTATCCTTTATCTGTCTTATCTATTGATTCTTGCCTAGGACCAATTATTGTAGATATCATACCTGCAGGAAAAGAATTCTTGATACCGTCACCATTGCGTGAACCGAGACCT
1	chr1_162103109_rs12144992_T_C_ref_ACGTTCATCGACG	CACTGAGGACCGGATCAACTTGTGTTGGTAATGCTTTCCTAAGTTGCCTCAGAAGATCTTCTAATCTTAACAAATGTTTTGTCATATTTTATCCTTTATCTGTCTTATCTATTGATTCTTGCCTAGGACCAATTATTGTAGATATCATACCTGCAGGAAAAGAATTCACGTTCATCGACGCATTGCGTGAACCGAGACCT
1	chr1_162103109_rs12144992_T_C_ref_GGAGCTTCGCTAT	CACTGAGGACCGGATCAACTTGTGTTGGTAATGCTTTCCTAAGTTGCCTCAGAAGATCTTCTAATCTTAACAAATGTTTTGTCATATTTTATCCTTTATCTGTCTTATCTATTGATTCTTGCCTAGGACCAATTATTGTAGATATCATACCTGCAGGAAAAGAATTCGGAGCTTCGCTATCATTGCGTGAACCGAGACCT
1	chr1_162103109_rs12144992_T_C_ref_TTGCCTTATTCCG	CACTGAGGACCGGATCAACTTGTGTTGGTAATGCTTTCCTAAGTTGCCTCAGAAGATCTTCTAATCTTAACAAATGTTTTGTCATATTTTATCCTTTATCTGTCTTATCTATTGATTCTTGCCTAGGACCAATTATTGTAGATATCATACCTGCAGGAAAAGAATTCTTGCCTTATTCCGCATTGCGTGAACCGAGACCT
1	chr1_162103109_rs12144992_T_C_ref_GCACACCAAGCAT	CACTGAGGACCGGATCAACTTGTGTTGGTAATGCTTTCCTAAGTTGCCTCAGAAGATCTTCTAATCTTAACAAATGTTTTGTCATATTTTATCCTTTATCTGTCTTATCTATTGATTCTTGCCTAGGACCAATTATTGTAGATATCATACCTGCAGGAAAAGAATTCGCACACCAAGCATCATTGCGTGAACCGAGACCT
1	chr1_162103109_rs12144992_T_C_ref_GACTAGGAGAATC	CACTGAGGACCGGATCAACTTGTGTTGGTAATGCTTTCCTAAGTTGCCTCAGAAGATCTTCTAATCTTAACAAATGTTTTGTCATATTTTATCCTTTATCTGTCTTATCTATTGATTCTTGCCTAGGACCAATTATTGTAGATATCATACCTGCAGGAAAAGAATTCGACTAGGAGAATCCATTGCGTGAACCGAGACCT
1	chr1_162103109_rs12144992_T_C_ref_CACTACATTCCGA	CACTGAGGACCGGATCAACTTGTGTTGGTAATGCTTTCCTAAGTTGCCTCAGAAGATCTTCTAATCTTAACAAATGTTTTGTCATATTTTATCCTTTATCTGTCTTATCTATTGATTCTTGCCTAGGACCAATTATTGTAGATATCATACCTGCAGGAAAAGAATTCCACTACATTCCGACATTGCGTGAACCGAGACCT
1	chr1_162103109_rs12144992_T_C_ref_CCGATTCAGTATC	CACTGAGGACCGGATCAACTTGTGTTGGTAATGCTTTCCTAAGTTGCCTCAGAAGATCTTCTAATCTTAACAAATGTTTTGTCATATTTTATCCTTTATCTGTCTTATCTATTGATTCTTGCCTAGGACCAATTATTGTAGATATCATACCTGCAGGAAAAGAATTCCCGATTCAGTATCCATTGCGTGAACCGAGACCT
1	chr1_162103109_rs12144992_T_C_ref_ACGAGTGTCTATC	CACTGAGGACCGGATCAACTTGTGTTGGTAATGCTTTCCTAAGTTGCCTCAGAAGATCTTCTAATCTTAACAAATGTTTTGTCATATTTTATCCTTTATCTGTCTTATCTATTGATTCTTGCCTAGGACCAATTATTGTAGATATCATACCTGCAGGAAAAGAATTCACGAGTGTCTATCCATTGCGTGAACCGAGACCT
1	chr1_162103109_rs12144992_T_C_ref_GACAACCGTAACA	CACTGAGGACCGGATCAACTTGTGTTGGTAATGCTTTCCTAAGTTGCCTCAGAAGATCTTCTAATCTTAACAAATGTTTTGTCATATTTTATCCTTTATCTGTCTTATCTATTGATTCTTGCCTAGGACCAATTATTGTAGATATCATACCTGCAGGAAAAGAATTCGACAACCGTAACACATTGCGTGAACCGAGACCT
1	chr1_162103109_rs12144992_T_C_ref_GACCACCTAGTGA	CACTGAGGACCGGATCAACTTGTGTTGGTAATGCTTTCCTAAGTTGCCTCAGAAGATCTTCTAATCTTAACAAATGTTTTGTCATATTTTATCCTTTATCTGTCTTATCTATTGATTCTTGCCTAGGACCAATTATTGTAGATATCATACCTGCAGGAAAAGAATTCGACCACCTAGTGACATTGCGTGAACCGAGACCT
1	chr1_162103109_rs12144992_T_C_ref_AATGGATCGCATC	CACTGAGGACCGGATCAACTTGTGTTGGTAATGCTTTCCTAAGTTGCCTCAGAAGATCTTCTAATCTTAACAAATGTTTTGTCATATTTTATCCTTTATCTGTCTTATCTATTGATTCTTGCCTAGGACCAATTATTGTAGATATCATACCTGCAGGAAAAGAATTCAATGGATCGCATCCATTGCGTGAACCGAGACCT
1	chr1_162103109_rs12144992_T_C_ref_GCTAGAAGCGACT	CACTGAGGACCGGATCAACTTGTGTTGGTAATGCTTTCCTAAGTTGCCTCAGAAGATCTTCTAATCTTAACAAATGTTTTGTCATATTTTATCCTTTATCTGTCTTATCTATTGATTCTTGCCTAGGACCAATTATTGTAGATATCATACCTGCAGGAAAAGAATTCGCTAGAAGCGACTCATTGCGTGAACCGAGACCT
1	chr1_162103109_rs12144992_T_C_ref_TTCACGGACGACT	CACTGAGGACCGGATCAACTTGTGTTGGTAATGCTTTCCTAAGTTGCCTCAGAAGATCTTCTAATCTTAACAAATGTTTTGTCATATTTTATCCTTTATCTGTCTTATCTATTGATTCTTGCCTAGGACCAATTATTGTAGATATCATACCTGCAGGAAAAGAATTCTTCACGGACGACTCATTGCGTGAACCGAGACCT
1	chr1_162103109_rs12144992_T_C_ref_TACCGCTCATCAC	CACTGAGGACCGGATCAACTTGTGTTGGTAATGCTTTCCTAAGTTGCCTCAGAAGATCTTCTAATCTTAACAAATGTTTTGTCATATTTTATCCTTTATCTGTCTTATCTATTGATTCTTGCCTAGGACCAATTATTGTAGATATCATACCTGCAGGAAAAGAATTCTACCGCTCATCACCATTGCGTGAACCGAGACCT
1	chr1_162103109_rs12144992_T_C_ref_GCACGCTTACATC	CACTGAGGACCGGATCAACTTGTGTTGGTAATGCTTTCCTAAGTTGCCTCAGAAGATCTTCTAATCTTAACAAATGTTTTGTCATATTTTATCCTTTATCTGTCTTATCTATTGATTCTTGCCTAGGACCAATTATTGTAGATATCATACCTGCAGGAAAAGAATTCGCACGCTTACATCCATTGCGTGAACCGAGACCT
1	chr1_162103109_rs12144992_T_C_ref_AAGATCGGAAGTC	CACTGAGGACCGGATCAACTTGTGTTGGTAATGCTTTCCTAAGTTGCCTCAGAAGATCTTCTAATCTTAACAAATGTTTTGTCATATTTTATCCTTTATCTGTCTTATCTATTGATTCTTGCCTAGGACCAATTATTGTAGATATCATACCTGCAGGAAAAGAATTCAAGATCGGAAGTCCATTGCGTGAACCGAGACCT
1	chr1_162103109_rs12144992_T_C_ref_ACGCGCGAATCTA	CACTGAGGACCGGATCAACTTGTGTTGGTAATGCTTTCCTAAGTTGCCTCAGAAGATCTTCTAATCTTAACAAATGTTTTGTCATATTTTATCCTTTATCTGTCTTATCTATTGATTCTTGCCTAGGACCAATTATTGTAGATATCATACCTGCAGGAAAAGAATTCACGCGCGAATCTACATTGCGTGAACCGAGACCT
1	chr1_162103109_rs12144992_T_C_ref_GAACACCGGACTA	CACTGAGGACCGGATCAACTTGTGTTGGTAATGCTTTCCTAAGTTGCCTCAGAAGATCTTCTAATCTTAACAAATGTTTTGTCATATTTTATCCTTTATCTGTCTTATCTATTGATTCTTGCCTAGGACCAATTATTGTAGATATCATACCTGCAGGAAAAGAATTCGAACACCGGACTACATTGCGTGAACCGAGACCT
1	chr1_162103109_rs12144992_T_C_ref_TTCGTGGTATTCC	CACTGAGGACCGGATCAACTTGTGTTGGTAATGCTTTCCTAAGTTGCCTCAGAAGATCTTCTAATCTTAACAAATGTTTTGTCATATTTTATCCTTTATCTGTCTTATCTATTGATTCTTGCCTAGGACCAATTATTGTAGATATCATACCTGCAGGAAAAGAATTCTTCGTGGTATTCCCATTGCGTGAACCGAGACCT
1	chr1_162103109_rs12144992_T_C_ref_GGTAGCATACCGA	CACTGAGGACCGGATCAACTTGTGTTGGTAATGCTTTCCTAAGTTGCCTCAGAAGATCTTCTAATCTTAACAAATGTTTTGTCATATTTTATCCTTTATCTGTCTTATCTATTGATTCTTGCCTAGGACCAATTATTGTAGATATCATACCTGCAGGAAAAGAATTCGGTAGCATACCGACATTGCGTGAACCGAGACCT
1	chr1_162103109_rs12144992_T_C_ref_CATTGGAGTACGA	CACTGAGGACCGGATCAACTTGTGTTGGTAATGCTTTCCTAAGTTGCCTCAGAAGATCTTCTAATCTTAACAAATGTTTTGTCATATTTTATCCTTTATCTGTCTTATCTATTGATTCTTGCCTAGGACCAATTATTGTAGATATCATACCTGCAGGAAAAGAATTCCATTGGAGTACGACATTGCGTGAACCGAGACCT
1	chr1_162103109_rs12144992_T_C_ref_GACCAGCGATCTT	CACTGAGGACCGGATCAACTTGTGTTGGTAATGCTTTCCTAAGTTGCCTCAGAAGATCTTCTAATCTTAACAAATGTTTTGTCATATTTTATCCTTTATCTGTCTTATCTATTGATTCTTGCCTAGGACCAATTATTGTAGATATCATACCTGCAGGAAAAGAATTCGACCAGCGATCTTCATTGCGTGAACCGAGACCT
1	chr1_162103109_rs12144992_T_C_ref_CTAAGACCTTAGC	CACTGAGGACCGGATCAACTTGTGTTGGTAATGCTTTCCTAAGTTGCCTCAGAAGATCTTCTAATCTTAACAAATGTTTTGTCATATTTTATCCTTTATCTGTCTTATCTATTGATTCTTGCCTAGGACCAATTATTGTAGATATCATACCTGCAGGAAAAGAATTCCTAAGACCTTAGCCATTGCGTGAACCGAGACCT
1	chr1_162103109_rs12144992_T_C_ref_ACCGCCATTCACT	CACTGAGGACCGGATCAACTTGTGTTGGTAATGCTTTCCTAAGTTGCCTCAGAAGATCTTCTAATCTTAACAAATGTTTTGTCATATTTTATCCTTTATCTGTCTTATCTATTGATTCTTGCCTAGGACCAATTATTGTAGATATCATACCTGCAGGAAAAGAATTCACCGCCATTCACTCATTGCGTGAACCGAGACCT
1	chr1_162103109_rs12144992_T_C_ref_CCAACGCTTGGAT	CACTGAGGACCGGATCAACTTGTGTTGGTAATGCTTTCCTAAGTTGCCTCAGAAGATCTTCTAATCTTAACAAATGTTTTGTCATATTTTATCCTTTATCTGTCTTATCTATTGATTCTTGCCTAGGACCAATTATTGTAGATATCATACCTGCAGGAAAAGAATTCCCAACGCTTGGATCATTGCGTGAACCGAGACCT
1	chr1_162103109_rs12144992_T_C_ref_CATTGATCCTAGC	CACTGAGGACCGGATCAACTTGTGTTGGTAATGCTTTCCTAAGTTGCCTCAGAAGATCTTCTAATCTTAACAAATGTTTTGTCATATTTTATCCTTTATCTGTCTTATCTATTGATTCTTGCCTAGGACCAATTATTGTAGATATCATACCTGCAGGAAAAGAATTCCATTGATCCTAGCCATTGCGTGAACCGAGACCT
1	chr1_162103109_rs12144992_T_C_ref_ACATCCGATCTAC	CACTGAGGACCGGATCAACTTGTGTTGGTAATGCTTTCCTAAGTTGCCTCAGAAGATCTTCTAATCTTAACAAATGTTTTGTCATATTTTATCCTTTATCTGTCTTATCTATTGATTCTTGCCTAGGACCAATTATTGTAGATATCATACCTGCAGGAAAAGAATTCACATCCGATCTACCATTGCGTGAACCGAGACCT
1	chr1_162103109_rs12144992_T_C_alt_GGATGCTCATACT	CACTGAGGACCGGATCAACTTGTGTTGGTAATGCTTTCCTAAGTTGCCTCAGAAGATCTTCTAATCTTAACAAATGTTTTGTCACATTTTATCCTTTATCTGTCTTATCTATTGATTCTTGCCTAGGACCAATTATTGTAGATATCATACCTGCAGGAAAAGAATTCGGATGCTCATACTCATTGCGTGAACCGAGACCT
1	chr1_162103109_rs12144992_T_C_alt_ACGAGCACGCAAT	CACTGAGGACCGGATCAACTTGTGTTGGTAATGCTTTCCTAAGTTGCCTCAGAAGATCTTCTAATCTTAACAAATGTTTTGTCACATTTTATCCTTTATCTGTCTTATCTATTGATTCTTGCCTAGGACCAATTATTGTAGATATCATACCTGCAGGAAAAGAATTCACGAGCACGCAATCATTGCGTGAACCGAGACCT
1	chr1_162103109_rs12144992_T_C_alt_GGCACTAAGTAAC	CACTGAGGACCGGATCAACTTGTGTTGGTAATGCTTTCCTAAGTTGCCTCAGAAGATCTTCTAATCTTAACAAATGTTTTGTCACATTTTATCCTTTATCTGTCTTATCTATTGATTCTTGCCTAGGACCAATTATTGTAGATATCATACCTGCAGGAAAAGAATTCGGCACTAAGTAACCATTGCGTGAACCGAGACCT
1	chr1_162103109_rs12144992_T_C_alt_GGTTGCGTCATAC	CACTGAGGACCGGATCAACTTGTGTTGGTAATGCTTTCCTAAGTTGCCTCAGAAGATCTTCTAATCTTAACAAATGTTTTGTCACATTTTATCCTTTATCTGTCTTATCTATTGATTCTTGCCTAGGACCAATTATTGTAGATATCATACCTGCAGGAAAAGAATTCGGTTGCGTCATACCATTGCGTGAACCGAGACCT
1	chr1_162103109_rs12144992_T_C_alt_GCAAGCCGTTCAT	CACTGAGGACCGGATCAACTTGTGTTGGTAATGCTTTCCTAAGTTGCCTCAGAAGATCTTCTAATCTTAACAAATGTTTTGTCACATTTTATCCTTTATCTGTCTTATCTATTGATTCTTGCCTAGGACCAATTATTGTAGATATCATACCTGCAGGAAAAGAATTCGCAAGCCGTTCATCATTGCGTGAACCGAGACCT
1	chr1_162103109_rs12144992_T_C_alt_GTATTGCCACGCA	CACTGAGGACCGGATCAACTTGTGTTGGTAATGCTTTCCTAAGTTGCCTCAGAAGATCTTCTAATCTTAACAAATGTTTTGTCACATTTTATCCTTTATCTGTCTTATCTATTGATTCTTGCCTAGGACCAATTATTGTAGATATCATACCTGCAGGAAAAGAATTCGTATTGCCACGCACATTGCGTGAACCGAGACCT
1	chr1_162103109_rs12144992_T_C_alt_GTCCACAACCGAT	CACTGAGGACCGGATCAACTTGTGTTGGTAATGCTTTCCTAAGTTGCCTCAGAAGATCTTCTAATCTTAACAAATGTTTTGTCACATTTTATCCTTTATCTGTCTTATCTATTGATTCTTGCCTAGGACCAATTATTGTAGATATCATACCTGCAGGAAAAGAATTCGTCCACAACCGATCATTGCGTGAACCGAGACCT
1	chr1_162103109_rs12144992_T_C_alt_AGCGGATACGTGA	CACTGAGGACCGGATCAACTTGTGTTGGTAATGCTTTCCTAAGTTGCCTCAGAAGATCTTCTAATCTTAACAAATGTTTTGTCACATTTTATCCTTTATCTGTCTTATCTATTGATTCTTGCCTAGGACCAATTATTGTAGATATCATACCTGCAGGAAAAGAATTCAGCGGATACGTGACATTGCGTGAACCGAGACCT
1	chr1_162103109_rs12144992_T_C_alt_TAACACGGTCCAT	CACTGAGGACCGGATCAACTTGTGTTGGTAATGCTTTCCTAAGTTGCCTCAGAAGATCTTCTAATCTTAACAAATGTTTTGTCACATTTTATCCTTTATCTGTCTTATCTATTGATTCTTGCCTAGGACCAATTATTGTAGATATCATACCTGCAGGAAAAGAATTCTAACACGGTCCATCATTGCGTGAACCGAGACCT
1	chr1_162103109_rs12144992_T_C_alt_TTAAGCTGTCGCC	CACTGAGGACCGGATCAACTTGTGTTGGTAATGCTTTCCTAAGTTGCCTCAGAAGATCTTCTAATCTTAACAAATGTTTTGTCACATTTTATCCTTTATCTGTCTTATCTATTGATTCTTGCCTAGGACCAATTATTGTAGATATCATACCTGCAGGAAAAGAATTCTTAAGCTGTCGCCCATTGCGTGAACCGAGACCT
1	chr1_162103109_rs12144992_T_C_alt_GATTCAATCCGCC	CACTGAGGACCGGATCAACTTGTGTTGGTAATGCTTTCCTAAGTTGCCTCAGAAGATCTTCTAATCTTAACAAATGTTTTGTCACATTTTATCCTTTATCTGTCTTATCTATTGATTCTTGCCTAGGACCAATTATTGTAGATATCATACCTGCAGGAAAAGAATTCGATTCAATCCGCCCATTGCGTGAACCGAGACCT
1	chr1_162103109_rs12144992_T_C_alt_AATACCGGAACCG	CACTGAGGACCGGATCAACTTGTGTTGGTAATGCTTTCCTAAGTTGCCTCAGAAGATCTTCTAATCTTAACAAATGTTTTGTCACATTTTATCCTTTATCTGTCTTATCTATTGATTCTTGCCTAGGACCAATTATTGTAGATATCATACCTGCAGGAAAAGAATTCAATACCGGAACCGCATTGCGTGAACCGAGACCT
1	chr1_162103109_rs12144992_T_C_alt_GTCGTACGAATCG	CACTGAGGACCGGATCAACTTGTGTTGGTAATGCTTTCCTAAGTTGCCTCAGAAGATCTTCTAATCTTAACAAATGTTTTGTCACATTTTATCCTTTATCTGTCTTATCTATTGATTCTTGCCTAGGACCAATTATTGTAGATATCATACCTGCAGGAAAAGAATTCGTCGTACGAATCGCATTGCGTGAACCGAGACCT
1	chr1_162103109_rs12144992_T_C_alt_TTCATAGCGTCCG	CACTGAGGACCGGATCAACTTGTGTTGGTAATGCTTTCCTAAGTTGCCTCAGAAGATCTTCTAATCTTAACAAATGTTTTGTCACATTTTATCCTTTATCTGTCTTATCTATTGATTCTTGCCTAGGACCAATTATTGTAGATATCATACCTGCAGGAAAAGAATTCTTCATAGCGTCCGCATTGCGTGAACCGAGACCT
1	chr1_162103109_rs12144992_T_C_alt_GCCATAGATATCC	CACTGAGGACCGGATCAACTTGTGTTGGTAATGCTTTCCTAAGTTGCCTCAGAAGATCTTCTAATCTTAACAAATGTTTTGTCACATTTTATCCTTTATCTGTCTTATCTATTGATTCTTGCCTAGGACCAATTATTGTAGATATCATACCTGCAGGAAAAGAATTCGCCATAGATATCCCATTGCGTGAACCGAGACCT
1	chr1_162103109_rs12144992_T_C_alt_GATGTTCCAGGAT	CACTGAGGACCGGATCAACTTGTGTTGGTAATGCTTTCCTAAGTTGCCTCAGAAGATCTTCTAATCTTAACAAATGTTTTGTCACATTTTATCCTTTATCTGTCTTATCTATTGATTCTTGCCTAGGACCAATTATTGTAGATATCATACCTGCAGGAAAAGAATTCGATGTTCCAGGATCATTGCGTGAACCGAGACCT
1	chr1_162103109_rs12144992_T_C_alt_ACCGTCGTTGAGA	CACTGAGGACCGGATCAACTTGTGTTGGTAATGCTTTCCTAAGTTGCCTCAGAAGATCTTCTAATCTTAACAAATGTTTTGTCACATTTTATCCTTTATCTGTCTTATCTATTGATTCTTGCCTAGGACCAATTATTGTAGATATCATACCTGCAGGAAAAGAATTCACCGTCGTTGAGACATTGCGTGAACCGAGACCT
1	chr1_162103109_rs12144992_T_C_alt_GACTGTTCAGTCG	CACTGAGGACCGGATCAACTTGTGTTGGTAATGCTTTCCTAAGTTGCCTCAGAAGATCTTCTAATCTTAACAAATGTTTTGTCACATTTTATCCTTTATCTGTCTTATCTATTGATTCTTGCCTAGGACCAATTATTGTAGATATCATACCTGCAGGAAAAGAATTCGACTGTTCAGTCGCATTGCGTGAACCGAGACCT
1	chr1_162103109_rs12144992_T_C_alt_CAACCGTCCACAT	CACTGAGGACCGGATCAACTTGTGTTGGTAATGCTTTCCTAAGTTGCCTCAGAAGATCTTCTAATCTTAACAAATGTTTTGTCACATTTTATCCTTTATCTGTCTTATCTATTGATTCTTGCCTAGGACCAATTATTGTAGATATCATACCTGCAGGAAAAGAATTCCAACCGTCCACATCATTGCGTGAACCGAGACCT
1	chr1_162103109_rs12144992_T_C_alt_CTATTAATGGCCG	CACTGAGGACCGGATCAACTTGTGTTGGTAATGCTTTCCTAAGTTGCCTCAGAAGATCTTCTAATCTTAACAAATGTTTTGTCACATTTTATCCTTTATCTGTCTTATCTATTGATTCTTGCCTAGGACCAATTATTGTAGATATCATACCTGCAGGAAAAGAATTCCTATTAATGGCCGCATTGCGTGAACCGAGACCT
1	chr1_162103109_rs12144992_T_C_alt_ACGCATGATTAGC	CACTGAGGACCGGATCAACTTGTGTTGGTAATGCTTTCCTAAGTTGCCTCAGAAGATCTTCTAATCTTAACAAATGTTTTGTCACATTTTATCCTTTATCTGTCTTATCTATTGATTCTTGCCTAGGACCAATTATTGTAGATATCATACCTGCAGGAAAAGAATTCACGCATGATTAGCCATTGCGTGAACCGAGACCT
1	chr1_162103109_rs12144992_T_C_alt_CAATCATCACACG	CACTGAGGACCGGATCAACTTGTGTTGGTAATGCTTTCCTAAGTTGCCTCAGAAGATCTTCTAATCTTAACAAATGTTTTGTCACATTTTATCCTTTATCTGTCTTATCTATTGATTCTTGCCTAGGACCAATTATTGTAGATATCATACCTGCAGGAAAAGAATTCCAATCATCACACGCATTGCGTGAACCGAGACCT
1	chr1_162103109_rs12144992_T_C_alt_TGCGACACGTAAT	CACTGAGGACCGGATCAACTTGTGTTGGTAATGCTTTCCTAAGTTGCCTCAGAAGATCTTCTAATCTTAACAAATGTTTTGTCACATTTTATCCTTTATCTGTCTTATCTATTGATTCTTGCCTAGGACCAATTATTGTAGATATCATACCTGCAGGAAAAGAATTCTGCGACACGTAATCATTGCGTGAACCGAGACCT
1	chr1_162103109_rs12144992_T_C_alt_TTCGCCATCGGTA	CACTGAGGACCGGATCAACTTGTGTTGGTAATGCTTTCCTAAGTTGCCTCAGAAGATCTTCTAATCTTAACAAATGTTTTGTCACATTTTATCCTTTATCTGTCTTATCTATTGATTCTTGCCTAGGACCAATTATTGTAGATATCATACCTGCAGGAAAAGAATTCTTCGCCATCGGTACATTGCGTGAACCGAGACCT
1	chr1_162103109_rs12144992_T_C_alt_AGCACGAGCGATA	CACTGAGGACCGGATCAACTTGTGTTGGTAATGCTTTCCTAAGTTGCCTCAGAAGATCTTCTAATCTTAACAAATGTTTTGTCACATTTTATCCTTTATCTGTCTTATCTATTGATTCTTGCCTAGGACCAATTATTGTAGATATCATACCTGCAGGAAAAGAATTCAGCACGAGCGATACATTGCGTGAACCGAGACCT
1	chr1_162103109_rs12144992_T_C_alt_TTATCGAGCATCG	CACTGAGGACCGGATCAACTTGTGTTGGTAATGCTTTCCTAAGTTGCCTCAGAAGATCTTCTAATCTTAACAAATGTTTTGTCACATTTTATCCTTTATCTGTCTTATCTATTGATTCTTGCCTAGGACCAATTATTGTAGATATCATACCTGCAGGAAAAGAATTCTTATCGAGCATCGCATTGCGTGAACCGAGACCT
1	chr1_162103109_rs12144992_T_C_alt_AGTGTATCGAGCA	CACTGAGGACCGGATCAACTTGTGTTGGTAATGCTTTCCTAAGTTGCCTCAGAAGATCTTCTAATCTTAACAAATGTTTTGTCACATTTTATCCTTTATCTGTCTTATCTATTGATTCTTGCCTAGGACCAATTATTGTAGATATCATACCTGCAGGAAAAGAATTCAGTGTATCGAGCACATTGCGTGAACCGAGACCT
1	chr1_162103109_rs12144992_T_C_alt_CACGTTACTCAAC	CACTGAGGACCGGATCAACTTGTGTTGGTAATGCTTTCCTAAGTTGCCTCAGAAGATCTTCTAATCTTAACAAATGTTTTGTCACATTTTATCCTTTATCTGTCTTATCTATTGATTCTTGCCTAGGACCAATTATTGTAGATATCATACCTGCAGGAAAAGAATTCCACGTTACTCAACCATTGCGTGAACCGAGACCT
1	chr1_162103109_rs12144992_T_C_alt_TATCTGGTCGCCT	CACTGAGGACCGGATCAACTTGTGTTGGTAATGCTTTCCTAAGTTGCCTCAGAAGATCTTCTAATCTTAACAAATGTTTTGTCACATTTTATCCTTTATCTGTCTTATCTATTGATTCTTGCCTAGGACCAATTATTGTAGATATCATACCTGCAGGAAAAGAATTCTATCTGGTCGCCTCATTGCGTGAACCGAGACCT
1	chr1_162103109_rs12144992_T_C_alt_GCGTTATGGATAC	CACTGAGGACCGGATCAACTTGTGTTGGTAATGCTTTCCTAAGTTGCCTCAGAAGATCTTCTAATCTTAACAAATGTTTTGTCACATTTTATCCTTTATCTGTCTTATCTATTGATTCTTGCCTAGGACCAATTATTGTAGATATCATACCTGCAGGAAAAGAATTCGCGTTATGGATACCATTGCGTGAACCGAGACCT
1	chr1_162103109_rs12144992_T_C_alt_CACGTCACGATGA	CACTGAGGACCGGATCAACTTGTGTTGGTAATGCTTTCCTAAGTTGCCTCAGAAGATCTTCTAATCTTAACAAATGTTTTGTCACATTTTATCCTTTATCTGTCTTATCTATTGATTCTTGCCTAGGACCAATTATTGTAGATATCATACCTGCAGGAAAAGAATTCCACGTCACGATGACATTGCGTGAACCGAGACCT
1	chr1_162103109_rs12144992_T_C_alt_ACAACTACCTCGA	CACTGAGGACCGGATCAACTTGTGTTGGTAATGCTTTCCTAAGTTGCCTCAGAAGATCTTCTAATCTTAACAAATGTTTTGTCACATTTTATCCTTTATCTGTCTTATCTATTGATTCTTGCCTAGGACCAATTATTGTAGATATCATACCTGCAGGAAAAGAATTCACAACTACCTCGACATTGCGTGAACCGAGACCT
1	chr1_162103109_rs12144992_T_C_alt_CCGACATCTTCGA	CACTGAGGACCGGATCAACTTGTGTTGGTAATGCTTTCCTAAGTTGCCTCAGAAGATCTTCTAATCTTAACAAATGTTTTGTCACATTTTATCCTTTATCTGTCTTATCTATTGATTCTTGCCTAGGACCAATTATTGTAGATATCATACCTGCAGGAAAAGAATTCCCGACATCTTCGACATTGCGTGAACCGAGACCT
1	chr1_162103109_rs12144992_T_C_alt_GAGTAAGCGTTCG	CACTGAGGACCGGATCAACTTGTGTTGGTAATGCTTTCCTAAGTTGCCTCAGAAGATCTTCTAATCTTAACAAATGTTTTGTCACATTTTATCCTTTATCTGTCTTATCTATTGATTCTTGCCTAGGACCAATTATTGTAGATATCATACCTGCAGGAAAAGAATTCGAGTAAGCGTTCGCATTGCGTGAACCGAGACCT
1	chr1_162103109_rs12144992_T_C_alt_GACGCGTACAATA	CACTGAGGACCGGATCAACTTGTGTTGGTAATGCTTTCCTAAGTTGCCTCAGAAGATCTTCTAATCTTAACAAATGTTTTGTCACATTTTATCCTTTATCTGTCTTATCTATTGATTCTTGCCTAGGACCAATTATTGTAGATATCATACCTGCAGGAAAAGAATTCGACGCGTACAATACATTGCGTGAACCGAGACCT
1	chr1_162103109_rs12144992_T_C_alt_ACAATCGACGGCA	CACTGAGGACCGGATCAACTTGTGTTGGTAATGCTTTCCTAAGTTGCCTCAGAAGATCTTCTAATCTTAACAAATGTTTTGTCACATTTTATCCTTTATCTGTCTTATCTATTGATTCTTGCCTAGGACCAATTATTGTAGATATCATACCTGCAGGAAAAGAATTCACAATCGACGGCACATTGCGTGAACCGAGACCT
1	chr1_162103109_rs12144992_T_C_alt_GAGAGAGTAACCA	CACTGAGGACCGGATCAACTTGTGTTGGTAATGCTTTCCTAAGTTGCCTCAGAAGATCTTCTAATCTTAACAAATGTTTTGTCACATTTTATCCTTTATCTGTCTTATCTATTGATTCTTGCCTAGGACCAATTATTGTAGATATCATACCTGCAGGAAAAGAATTCGAGAGAGTAACCACATTGCGTGAACCGAGACCT
1	chr1_162103109_rs12144992_T_C_alt_CTAAGGTGAACCT	CACTGAGGACCGGATCAACTTGTGTTGGTAATGCTTTCCTAAGTTGCCTCAGAAGATCTTCTAATCTTAACAAATGTTTTGTCACATTTTATCCTTTATCTGTCTTATCTATTGATTCTTGCCTAGGACCAATTATTGTAGATATCATACCTGCAGGAAAAGAATTCCTAAGGTGAACCTCATTGCGTGAACCGAGACCT
1	chr1_162103109_rs12144992_T_C_alt_CCGGTAAGATAAC	CACTGAGGACCGGATCAACTTGTGTTGGTAATGCTTTCCTAAGTTGCCTCAGAAGATCTTCTAATCTTAACAAATGTTTTGTCACATTTTATCCTTTATCTGTCTTATCTATTGATTCTTGCCTAGGACCAATTATTGTAGATATCATACCTGCAGGAAAAGAATTCCCGGTAAGATAACCATTGCGTGAACCGAGACCT
1	chr1_162103109_rs12144992_T_C_alt_AGTCGATAATGCG	CACTGAGGACCGGATCAACTTGTGTTGGTAATGCTTTCCTAAGTTGCCTCAGAAGATCTTCTAATCTTAACAAATGTTTTGTCACATTTTATCCTTTATCTGTCTTATCTATTGATTCTTGCCTAGGACCAATTATTGTAGATATCATACCTGCAGGAAAAGAATTCAGTCGATAATGCGCATTGCGTGAACCGAGACCT
1	chr1_162103109_rs12144992_T_C_alt_GTGCGACTCAATA	CACTGAGGACCGGATCAACTTGTGTTGGTAATGCTTTCCTAAGTTGCCTCAGAAGATCTTCTAATCTTAACAAATGTTTTGTCACATTTTATCCTTTATCTGTCTTATCTATTGATTCTTGCCTAGGACCAATTATTGTAGATATCATACCTGCAGGAAAAGAATTCGTGCGACTCAATACATTGCGTGAACCGAGACCT
1	chr1_162103109_rs12144992_T_C_alt_ACTCCGCACTATC	CACTGAGGACCGGATCAACTTGTGTTGGTAATGCTTTCCTAAGTTGCCTCAGAAGATCTTCTAATCTTAACAAATGTTTTGTCACATTTTATCCTTTATCTGTCTTATCTATTGATTCTTGCCTAGGACCAATTATTGTAGATATCATACCTGCAGGAAAAGAATTCACTCCGCACTATCCATTGCGTGAACCGAGACCT
1	chr1_162103109_rs12144992_T_C_alt_TAGGTAGCCGTTA	CACTGAGGACCGGATCAACTTGTGTTGGTAATGCTTTCCTAAGTTGCCTCAGAAGATCTTCTAATCTTAACAAATGTTTTGTCACATTTTATCCTTTATCTGTCTTATCTATTGATTCTTGCCTAGGACCAATTATTGTAGATATCATACCTGCAGGAAAAGAATTCTAGGTAGCCGTTACATTGCGTGAACCGAGACCT
1	chr1_162103109_rs12144992_T_C_alt_TACATCTCCGACT	CACTGAGGACCGGATCAACTTGTGTTGGTAATGCTTTCCTAAGTTGCCTCAGAAGATCTTCTAATCTTAACAAATGTTTTGTCACATTTTATCCTTTATCTGTCTTATCTATTGATTCTTGCCTAGGACCAATTATTGTAGATATCATACCTGCAGGAAAAGAATTCTACATCTCCGACTCATTGCGTGAACCGAGACCT
1	chr1_162103109_rs12144992_T_C_alt_CACTACTCCTAGC	CACTGAGGACCGGATCAACTTGTGTTGGTAATGCTTTCCTAAGTTGCCTCAGAAGATCTTCTAATCTTAACAAATGTTTTGTCACATTTTATCCTTTATCTGTCTTATCTATTGATTCTTGCCTAGGACCAATTATTGTAGATATCATACCTGCAGGAAAAGAATTCCACTACTCCTAGCCATTGCGTGAACCGAGACCT
1	chr1_162103109_rs12144992_T_C_alt_GGCACAAGATGAT	CACTGAGGACCGGATCAACTTGTGTTGGTAATGCTTTCCTAAGTTGCCTCAGAAGATCTTCTAATCTTAACAAATGTTTTGTCACATTTTATCCTTTATCTGTCTTATCTATTGATTCTTGCCTAGGACCAATTATTGTAGATATCATACCTGCAGGAAAAGAATTCGGCACAAGATGATCATTGCGTGAACCGAGACCT
1	chr1_162103109_rs12144992_T_C_alt_GGATACATCGTCT	CACTGAGGACCGGATCAACTTGTGTTGGTAATGCTTTCCTAAGTTGCCTCAGAAGATCTTCTAATCTTAACAAATGTTTTGTCACATTTTATCCTTTATCTGTCTTATCTATTGATTCTTGCCTAGGACCAATTATTGTAGATATCATACCTGCAGGAAAAGAATTCGGATACATCGTCTCATTGCGTGAACCGAGACCT
1	chr1_162103109_rs12144992_T_C_alt_ACGGCGCAATTAT	CACTGAGGACCGGATCAACTTGTGTTGGTAATGCTTTCCTAAGTTGCCTCAGAAGATCTTCTAATCTTAACAAATGTTTTGTCACATTTTATCCTTTATCTGTCTTATCTATTGATTCTTGCCTAGGACCAATTATTGTAGATATCATACCTGCAGGAAAAGAATTCACGGCGCAATTATCATTGCGTGAACCGAGACCT
1	chr1_162103109_rs12144992_T_C_alt_CAAGCAAGCACCT	CACTGAGGACCGGATCAACTTGTGTTGGTAATGCTTTCCTAAGTTGCCTCAGAAGATCTTCTAATCTTAACAAATGTTTTGTCACATTTTATCCTTTATCTGTCTTATCTATTGATTCTTGCCTAGGACCAATTATTGTAGATATCATACCTGCAGGAAAAGAATTCCAAGCAAGCACCTCATTGCGTGAACCGAGACCT
1	chr1_162103109_rs12144992_T_C_alt_GTACATCGTCAAC	CACTGAGGACCGGATCAACTTGTGTTGGTAATGCTTTCCTAAGTTGCCTCAGAAGATCTTCTAATCTTAACAAATGTTTTGTCACATTTTATCCTTTATCTGTCTTATCTATTGATTCTTGCCTAGGACCAATTATTGTAGATATCATACCTGCAGGAAAAGAATTCGTACATCGTCAACCATTGCGTGAACCGAGACCT
1	chr1_162103177_rs10494367_G_A_ref_GAGCCTACCAATC	CACTGAGGACCGGATCAACTTTATCCTTTATCTGTCTTATCTATTGATTCTTGCCTAGGACCAATTATTGTAGATATCATACCCGTCTTGGTTACCATTGTGCCTAAACCCAGATACCATTTATAGTTTTATCTAAAAGTCTATGAATGCCTGCAGGAAAAGAATTCGAGCCTACCAATCCATTGCGTGAACCGAGACCT
1	chr1_162103177_rs10494367_G_A_ref_ACGTTCAGGATAC	CACTGAGGACCGGATCAACTTTATCCTTTATCTGTCTTATCTATTGATTCTTGCCTAGGACCAATTATTGTAGATATCATACCCGTCTTGGTTACCATTGTGCCTAAACCCAGATACCATTTATAGTTTTATCTAAAAGTCTATGAATGCCTGCAGGAAAAGAATTCACGTTCAGGATACCATTGCGTGAACCGAGACCT
1	chr1_162103177_rs10494367_G_A_ref_GATGCGAGTACAC	CACTGAGGACCGGATCAACTTTATCCTTTATCTGTCTTATCTATTGATTCTTGCCTAGGACCAATTATTGTAGATATCATACCCGTCTTGGTTACCATTGTGCCTAAACCCAGATACCATTTATAGTTTTATCTAAAAGTCTATGAATGCCTGCAGGAAAAGAATTCGATGCGAGTACACCATTGCGTGAACCGAGACCT
1	chr1_162103177_rs10494367_G_A_ref_CCGTTAACAACCG	CACTGAGGACCGGATCAACTTTATCCTTTATCTGTCTTATCTATTGATTCTTGCCTAGGACCAATTATTGTAGATATCATACCCGTCTTGGTTACCATTGTGCCTAAACCCAGATACCATTTATAGTTTTATCTAAAAGTCTATGAATGCCTGCAGGAAAAGAATTCCCGTTAACAACCGCATTGCGTGAACCGAGACCT
1	chr1_162103177_rs10494367_G_A_ref_CATGGTAGGTCAT	CACTGAGGACCGGATCAACTTTATCCTTTATCTGTCTTATCTATTGATTCTTGCCTAGGACCAATTATTGTAGATATCATACCCGTCTTGGTTACCATTGTGCCTAAACCCAGATACCATTTATAGTTTTATCTAAAAGTCTATGAATGCCTGCAGGAAAAGAATTCCATGGTAGGTCATCATTGCGTGAACCGAGACCT
1	chr1_162103177_rs10494367_G_A_ref_GTAGTTCGTCGTA	CACTGAGGACCGGATCAACTTTATCCTTTATCTGTCTTATCTATTGATTCTTGCCTAGGACCAATTATTGTAGATATCATACCCGTCTTGGTTACCATTGTGCCTAAACCCAGATACCATTTATAGTTTTATCTAAAAGTCTATGAATGCCTGCAGGAAAAGAATTCGTAGTTCGTCGTACATTGCGTGAACCGAGACCT
1	chr1_162103177_rs10494367_G_A_ref_AGCAACATACGCC	CACTGAGGACCGGATCAACTTTATCCTTTATCTGTCTTATCTATTGATTCTTGCCTAGGACCAATTATTGTAGATATCATACCCGTCTTGGTTACCATTGTGCCTAAACCCAGATACCATTTATAGTTTTATCTAAAAGTCTATGAATGCCTGCAGGAAAAGAATTCAGCAACATACGCCCATTGCGTGAACCGAGACCT
1	chr1_162103177_rs10494367_G_A_ref_CTATCTCGCGTCT	CACTGAGGACCGGATCAACTTTATCCTTTATCTGTCTTATCTATTGATTCTTGCCTAGGACCAATTATTGTAGATATCATACCCGTCTTGGTTACCATTGTGCCTAAACCCAGATACCATTTATAGTTTTATCTAAAAGTCTATGAATGCCTGCAGGAAAAGAATTCCTATCTCGCGTCTCATTGCGTGAACCGAGACCT
1	chr1_162103177_rs10494367_G_A_ref_GTGAACGTATTCG	CACTGAGGACCGGATCAACTTTATCCTTTATCTGTCTTATCTATTGATTCTTGCCTAGGACCAATTATTGTAGATATCATACCCGTCTTGGTTACCATTGTGCCTAAACCCAGATACCATTTATAGTTTTATCTAAAAGTCTATGAATGCCTGCAGGAAAAGAATTCGTGAACGTATTCGCATTGCGTGAACCGAGACCT
1	chr1_162103177_rs10494367_G_A_ref_CAACGACGAATGC	CACTGAGGACCGGATCAACTTTATCCTTTATCTGTCTTATCTATTGATTCTTGCCTAGGACCAATTATTGTAGATATCATACCCGTCTTGGTTACCATTGTGCCTAAACCCAGATACCATTTATAGTTTTATCTAAAAGTCTATGAATGCCTGCAGGAAAAGAATTCCAACGACGAATGCCATTGCGTGAACCGAGACCT
1	chr1_162103177_rs10494367_G_A_ref_ACAACTGTGCGAT	CACTGAGGACCGGATCAACTTTATCCTTTATCTGTCTTATCTATTGATTCTTGCCTAGGACCAATTATTGTAGATATCATACCCGTCTTGGTTACCATTGTGCCTAAACCCAGATACCATTTATAGTTTTATCTAAAAGTCTATGAATGCCTGCAGGAAAAGAATTCACAACTGTGCGATCATTGCGTGAACCGAGACCT
1	chr1_162103177_rs10494367_G_A_ref_CACGTCAACTTGA	CACTGAGGACCGGATCAACTTTATCCTTTATCTGTCTTATCTATTGATTCTTGCCTAGGACCAATTATTGTAGATATCATACCCGTCTTGGTTACCATTGTGCCTAAACCCAGATACCATTTATAGTTTTATCTAAAAGTCTATGAATGCCTGCAGGAAAAGAATTCCACGTCAACTTGACATTGCGTGAACCGAGACCT
1	chr1_162103177_rs10494367_G_A_ref_CCGATGACAGATC	CACTGAGGACCGGATCAACTTTATCCTTTATCTGTCTTATCTATTGATTCTTGCCTAGGACCAATTATTGTAGATATCATACCCGTCTTGGTTACCATTGTGCCTAAACCCAGATACCATTTATAGTTTTATCTAAAAGTCTATGAATGCCTGCAGGAAAAGAATTCCCGATGACAGATCCATTGCGTGAACCGAGACCT
1	chr1_162103177_rs10494367_G_A_ref_AGCGTAACGATAC	CACTGAGGACCGGATCAACTTTATCCTTTATCTGTCTTATCTATTGATTCTTGCCTAGGACCAATTATTGTAGATATCATACCCGTCTTGGTTACCATTGTGCCTAAACCCAGATACCATTTATAGTTTTATCTAAAAGTCTATGAATGCCTGCAGGAAAAGAATTCAGCGTAACGATACCATTGCGTGAACCGAGACCT
1	chr1_162103177_rs10494367_G_A_ref_CATGTAGCGAACT	CACTGAGGACCGGATCAACTTTATCCTTTATCTGTCTTATCTATTGATTCTTGCCTAGGACCAATTATTGTAGATATCATACCCGTCTTGGTTACCATTGTGCCTAAACCCAGATACCATTTATAGTTTTATCTAAAAGTCTATGAATGCCTGCAGGAAAAGAATTCCATGTAGCGAACTCATTGCGTGAACCGAGACCT
1	chr1_162103177_rs10494367_G_A_ref_GCGTCTTCATACT	CACTGAGGACCGGATCAACTTTATCCTTTATCTGTCTTATCTATTGATTCTTGCCTAGGACCAATTATTGTAGATATCATACCCGTCTTGGTTACCATTGTGCCTAAACCCAGATACCATTTATAGTTTTATCTAAAAGTCTATGAATGCCTGCAGGAAAAGAATTCGCGTCTTCATACTCATTGCGTGAACCGAGACCT
1	chr1_162103177_rs10494367_G_A_ref_CTTCGTGAACAAC	CACTGAGGACCGGATCAACTTTATCCTTTATCTGTCTTATCTATTGATTCTTGCCTAGGACCAATTATTGTAGATATCATACCCGTCTTGGTTACCATTGTGCCTAAACCCAGATACCATTTATAGTTTTATCTAAAAGTCTATGAATGCCTGCAGGAAAAGAATTCCTTCGTGAACAACCATTGCGTGAACCGAGACCT
1	chr1_162103177_rs10494367_G_A_ref_AGTTAACCGGTGA	CACTGAGGACCGGATCAACTTTATCCTTTATCTGTCTTATCTATTGATTCTTGCCTAGGACCAATTATTGTAGATATCATACCCGTCTTGGTTACCATTGTGCCTAAACCCAGATACCATTTATAGTTTTATCTAAAAGTCTATGAATGCCTGCAGGAAAAGAATTCAGTTAACCGGTGACATTGCGTGAACCGAGACCT
1	chr1_162103177_rs10494367_G_A_ref_GGTAATGCCACTA	CACTGAGGACCGGATCAACTTTATCCTTTATCTGTCTTATCTATTGATTCTTGCCTAGGACCAATTATTGTAGATATCATACCCGTCTTGGTTACCATTGTGCCTAAACCCAGATACCATTTATAGTTTTATCTAAAAGTCTATGAATGCCTGCAGGAAAAGAATTCGGTAATGCCACTACATTGCGTGAACCGAGACCT
1	chr1_162103177_rs10494367_G_A_ref_CTAACGAACCGAT	CACTGAGGACCGGATCAACTTTATCCTTTATCTGTCTTATCTATTGATTCTTGCCTAGGACCAATTATTGTAGATATCATACCCGTCTTGGTTACCATTGTGCCTAAACCCAGATACCATTTATAGTTTTATCTAAAAGTCTATGAATGCCTGCAGGAAAAGAATTCCTAACGAACCGATCATTGCGTGAACCGAGACCT
1	chr1_162103177_rs10494367_G_A_ref_GGCTACCTAGCAT	CACTGAGGACCGGATCAACTTTATCCTTTATCTGTCTTATCTATTGATTCTTGCCTAGGACCAATTATTGTAGATATCATACCCGTCTTGGTTACCATTGTGCCTAAACCCAGATACCATTTATAGTTTTATCTAAAAGTCTATGAATGCCTGCAGGAAAAGAATTCGGCTACCTAGCATCATTGCGTGAACCGAGACCT
1	chr1_162103177_rs10494367_G_A_ref_GATAAGCTTCGGC	CACTGAGGACCGGATCAACTTTATCCTTTATCTGTCTTATCTATTGATTCTTGCCTAGGACCAATTATTGTAGATATCATACCCGTCTTGGTTACCATTGTGCCTAAACCCAGATACCATTTATAGTTTTATCTAAAAGTCTATGAATGCCTGCAGGAAAAGAATTCGATAAGCTTCGGCCATTGCGTGAACCGAGACCT
1	chr1_162103177_rs10494367_G_A_ref_TACGCAGCAAGTC	CACTGAGGACCGGATCAACTTTATCCTTTATCTGTCTTATCTATTGATTCTTGCCTAGGACCAATTATTGTAGATATCATACCCGTCTTGGTTACCATTGTGCCTAAACCCAGATACCATTTATAGTTTTATCTAAAAGTCTATGAATGCCTGCAGGAAAAGAATTCTACGCAGCAAGTCCATTGCGTGAACCGAGACCT
1	chr1_162103177_rs10494367_G_A_ref_CACGGATTGGATA	CACTGAGGACCGGATCAACTTTATCCTTTATCTGTCTTATCTATTGATTCTTGCCTAGGACCAATTATTGTAGATATCATACCCGTCTTGGTTACCATTGTGCCTAAACCCAGATACCATTTATAGTTTTATCTAAAAGTCTATGAATGCCTGCAGGAAAAGAATTCCACGGATTGGATACATTGCGTGAACCGAGACCT
1	chr1_162103177_rs10494367_G_A_ref_GGACAATAATCCG	CACTGAGGACCGGATCAACTTTATCCTTTATCTGTCTTATCTATTGATTCTTGCCTAGGACCAATTATTGTAGATATCATACCCGTCTTGGTTACCATTGTGCCTAAACCCAGATACCATTTATAGTTTTATCTAAAAGTCTATGAATGCCTGCAGGAAAAGAATTCGGACAATAATCCGCATTGCGTGAACCGAGACCT
1	chr1_162103177_rs10494367_G_A_ref_GTCCACGATCAAC	CACTGAGGACCGGATCAACTTTATCCTTTATCTGTCTTATCTATTGATTCTTGCCTAGGACCAATTATTGTAGATATCATACCCGTCTTGGTTACCATTGTGCCTAAACCCAGATACCATTTATAGTTTTATCTAAAAGTCTATGAATGCCTGCAGGAAAAGAATTCGTCCACGATCAACCATTGCGTGAACCGAGACCT
1	chr1_162103177_rs10494367_G_A_ref_AGTTCACGATGGA	CACTGAGGACCGGATCAACTTTATCCTTTATCTGTCTTATCTATTGATTCTTGCCTAGGACCAATTATTGTAGATATCATACCCGTCTTGGTTACCATTGTGCCTAAACCCAGATACCATTTATAGTTTTATCTAAAAGTCTATGAATGCCTGCAGGAAAAGAATTCAGTTCACGATGGACATTGCGTGAACCGAGACCT
1	chr1_162103177_rs10494367_G_A_ref_CTTGAGATCGATC	CACTGAGGACCGGATCAACTTTATCCTTTATCTGTCTTATCTATTGATTCTTGCCTAGGACCAATTATTGTAGATATCATACCCGTCTTGGTTACCATTGTGCCTAAACCCAGATACCATTTATAGTTTTATCTAAAAGTCTATGAATGCCTGCAGGAAAAGAATTCCTTGAGATCGATCCATTGCGTGAACCGAGACCT
1	chr1_162103177_rs10494367_G_A_ref_GTCTGTTCACGCA	CACTGAGGACCGGATCAACTTTATCCTTTATCTGTCTTATCTATTGATTCTTGCCTAGGACCAATTATTGTAGATATCATACCCGTCTTGGTTACCATTGTGCCTAAACCCAGATACCATTTATAGTTTTATCTAAAAGTCTATGAATGCCTGCAGGAAAAGAATTCGTCTGTTCACGCACATTGCGTGAACCGAGACCT
1	chr1_162103177_rs10494367_G_A_ref_GCATGATACGGCA	CACTGAGGACCGGATCAACTTTATCCTTTATCTGTCTTATCTATTGATTCTTGCCTAGGACCAATTATTGTAGATATCATACCCGTCTTGGTTACCATTGTGCCTAAACCCAGATACCATTTATAGTTTTATCTAAAAGTCTATGAATGCCTGCAGGAAAAGAATTCGCATGATACGGCACATTGCGTGAACCGAGACCT
1	chr1_162103177_rs10494367_G_A_ref_ACGCATTCCAACT	CACTGAGGACCGGATCAACTTTATCCTTTATCTGTCTTATCTATTGATTCTTGCCTAGGACCAATTATTGTAGATATCATACCCGTCTTGGTTACCATTGTGCCTAAACCCAGATACCATTTATAGTTTTATCTAAAAGTCTATGAATGCCTGCAGGAAAAGAATTCACGCATTCCAACTCATTGCGTGAACCGAGACCT
1	chr1_162103177_rs10494367_G_A_ref_GAACAAGCTATCC	CACTGAGGACCGGATCAACTTTATCCTTTATCTGTCTTATCTATTGATTCTTGCCTAGGACCAATTATTGTAGATATCATACCCGTCTTGGTTACCATTGTGCCTAAACCCAGATACCATTTATAGTTTTATCTAAAAGTCTATGAATGCCTGCAGGAAAAGAATTCGAACAAGCTATCCCATTGCGTGAACCGAGACCT
1	chr1_162103177_rs10494367_G_A_ref_GTCACGTCTTAAC	CACTGAGGACCGGATCAACTTTATCCTTTATCTGTCTTATCTATTGATTCTTGCCTAGGACCAATTATTGTAGATATCATACCCGTCTTGGTTACCATTGTGCCTAAACCCAGATACCATTTATAGTTTTATCTAAAAGTCTATGAATGCCTGCAGGAAAAGAATTCGTCACGTCTTAACCATTGCGTGAACCGAGACCT
1	chr1_162103177_rs10494367_G_A_ref_CAAGATGCCGCAT	CACTGAGGACCGGATCAACTTTATCCTTTATCTGTCTTATCTATTGATTCTTGCCTAGGACCAATTATTGTAGATATCATACCCGTCTTGGTTACCATTGTGCCTAAACCCAGATACCATTTATAGTTTTATCTAAAAGTCTATGAATGCCTGCAGGAAAAGAATTCCAAGATGCCGCATCATTGCGTGAACCGAGACCT
1	chr1_162103177_rs10494367_G_A_ref_ACATCGACAGTGC	CACTGAGGACCGGATCAACTTTATCCTTTATCTGTCTTATCTATTGATTCTTGCCTAGGACCAATTATTGTAGATATCATACCCGTCTTGGTTACCATTGTGCCTAAACCCAGATACCATTTATAGTTTTATCTAAAAGTCTATGAATGCCTGCAGGAAAAGAATTCACATCGACAGTGCCATTGCGTGAACCGAGACCT
1	chr1_162103177_rs10494367_G_A_ref_AATGCGATCTGCA	CACTGAGGACCGGATCAACTTTATCCTTTATCTGTCTTATCTATTGATTCTTGCCTAGGACCAATTATTGTAGATATCATACCCGTCTTGGTTACCATTGTGCCTAAACCCAGATACCATTTATAGTTTTATCTAAAAGTCTATGAATGCCTGCAGGAAAAGAATTCAATGCGATCTGCACATTGCGTGAACCGAGACCT
1	chr1_162103177_rs10494367_G_A_ref_GCTGTTATCCAGA	CACTGAGGACCGGATCAACTTTATCCTTTATCTGTCTTATCTATTGATTCTTGCCTAGGACCAATTATTGTAGATATCATACCCGTCTTGGTTACCATTGTGCCTAAACCCAGATACCATTTATAGTTTTATCTAAAAGTCTATGAATGCCTGCAGGAAAAGAATTCGCTGTTATCCAGACATTGCGTGAACCGAGACCT
1	chr1_162103177_rs10494367_G_A_ref_GCTTGCGCTAACT	CACTGAGGACCGGATCAACTTTATCCTTTATCTGTCTTATCTATTGATTCTTGCCTAGGACCAATTATTGTAGATATCATACCCGTCTTGGTTACCATTGTGCCTAAACCCAGATACCATTTATAGTTTTATCTAAAAGTCTATGAATGCCTGCAGGAAAAGAATTCGCTTGCGCTAACTCATTGCGTGAACCGAGACCT
1	chr1_162103177_rs10494367_G_A_ref_GTAACAACGCGTC	CACTGAGGACCGGATCAACTTTATCCTTTATCTGTCTTATCTATTGATTCTTGCCTAGGACCAATTATTGTAGATATCATACCCGTCTTGGTTACCATTGTGCCTAAACCCAGATACCATTTATAGTTTTATCTAAAAGTCTATGAATGCCTGCAGGAAAAGAATTCGTAACAACGCGTCCATTGCGTGAACCGAGACCT
1	chr1_162103177_rs10494367_G_A_ref_GTCGAATAGACCG	CACTGAGGACCGGATCAACTTTATCCTTTATCTGTCTTATCTATTGATTCTTGCCTAGGACCAATTATTGTAGATATCATACCCGTCTTGGTTACCATTGTGCCTAAACCCAGATACCATTTATAGTTTTATCTAAAAGTCTATGAATGCCTGCAGGAAAAGAATTCGTCGAATAGACCGCATTGCGTGAACCGAGACCT
1	chr1_162103177_rs10494367_G_A_ref_GGTAATTCGGTCT	CACTGAGGACCGGATCAACTTTATCCTTTATCTGTCTTATCTATTGATTCTTGCCTAGGACCAATTATTGTAGATATCATACCCGTCTTGGTTACCATTGTGCCTAAACCCAGATACCATTTATAGTTTTATCTAAAAGTCTATGAATGCCTGCAGGAAAAGAATTCGGTAATTCGGTCTCATTGCGTGAACCGAGACCT
1	chr1_162103177_rs10494367_G_A_ref_TTCAGAATGTCCG	CACTGAGGACCGGATCAACTTTATCCTTTATCTGTCTTATCTATTGATTCTTGCCTAGGACCAATTATTGTAGATATCATACCCGTCTTGGTTACCATTGTGCCTAAACCCAGATACCATTTATAGTTTTATCTAAAAGTCTATGAATGCCTGCAGGAAAAGAATTCTTCAGAATGTCCGCATTGCGTGAACCGAGACCT
1	chr1_162103177_rs10494367_G_A_ref_GTGTTATGGCTAC	CACTGAGGACCGGATCAACTTTATCCTTTATCTGTCTTATCTATTGATTCTTGCCTAGGACCAATTATTGTAGATATCATACCCGTCTTGGTTACCATTGTGCCTAAACCCAGATACCATTTATAGTTTTATCTAAAAGTCTATGAATGCCTGCAGGAAAAGAATTCGTGTTATGGCTACCATTGCGTGAACCGAGACCT
1	chr1_162103177_rs10494367_G_A_ref_CCAACGTCAACTA	CACTGAGGACCGGATCAACTTTATCCTTTATCTGTCTTATCTATTGATTCTTGCCTAGGACCAATTATTGTAGATATCATACCCGTCTTGGTTACCATTGTGCCTAAACCCAGATACCATTTATAGTTTTATCTAAAAGTCTATGAATGCCTGCAGGAAAAGAATTCCCAACGTCAACTACATTGCGTGAACCGAGACCT
1	chr1_162103177_rs10494367_G_A_ref_GTATCGCGTGGAT	CACTGAGGACCGGATCAACTTTATCCTTTATCTGTCTTATCTATTGATTCTTGCCTAGGACCAATTATTGTAGATATCATACCCGTCTTGGTTACCATTGTGCCTAAACCCAGATACCATTTATAGTTTTATCTAAAAGTCTATGAATGCCTGCAGGAAAAGAATTCGTATCGCGTGGATCATTGCGTGAACCGAGACCT
1	chr1_162103177_rs10494367_G_A_ref_CACGGACGTTATC	CACTGAGGACCGGATCAACTTTATCCTTTATCTGTCTTATCTATTGATTCTTGCCTAGGACCAATTATTGTAGATATCATACCCGTCTTGGTTACCATTGTGCCTAAACCCAGATACCATTTATAGTTTTATCTAAAAGTCTATGAATGCCTGCAGGAAAAGAATTCCACGGACGTTATCCATTGCGTGAACCGAGACCT
1	chr1_162103177_rs10494367_G_A_ref_GGACCGGATCAAT	CACTGAGGACCGGATCAACTTTATCCTTTATCTGTCTTATCTATTGATTCTTGCCTAGGACCAATTATTGTAGATATCATACCCGTCTTGGTTACCATTGTGCCTAAACCCAGATACCATTTATAGTTTTATCTAAAAGTCTATGAATGCCTGCAGGAAAAGAATTCGGACCGGATCAATCATTGCGTGAACCGAGACCT
1	chr1_162103177_rs10494367_G_A_ref_GCGCAGTTGTAAT	CACTGAGGACCGGATCAACTTTATCCTTTATCTGTCTTATCTATTGATTCTTGCCTAGGACCAATTATTGTAGATATCATACCCGTCTTGGTTACCATTGTGCCTAAACCCAGATACCATTTATAGTTTTATCTAAAAGTCTATGAATGCCTGCAGGAAAAGAATTCGCGCAGTTGTAATCATTGCGTGAACCGAGACCT
1	chr1_162103177_rs10494367_G_A_ref_GAACATACGGCCA	CACTGAGGACCGGATCAACTTTATCCTTTATCTGTCTTATCTATTGATTCTTGCCTAGGACCAATTATTGTAGATATCATACCCGTCTTGGTTACCATTGTGCCTAAACCCAGATACCATTTATAGTTTTATCTAAAAGTCTATGAATGCCTGCAGGAAAAGAATTCGAACATACGGCCACATTGCGTGAACCGAGACCT
1	chr1_162103177_rs10494367_G_A_ref_AATGCGGAGCACA	CACTGAGGACCGGATCAACTTTATCCTTTATCTGTCTTATCTATTGATTCTTGCCTAGGACCAATTATTGTAGATATCATACCCGTCTTGGTTACCATTGTGCCTAAACCCAGATACCATTTATAGTTTTATCTAAAAGTCTATGAATGCCTGCAGGAAAAGAATTCAATGCGGAGCACACATTGCGTGAACCGAGACCT
1	chr1_162103177_rs10494367_G_A_alt_TACACGTGGATCG	CACTGAGGACCGGATCAACTTTATCCTTTATCTGTCTTATCTATTGATTCTTGCCTAGGACCAATTATTGTAGATATCATACCCATCTTGGTTACCATTGTGCCTAAACCCAGATACCATTTATAGTTTTATCTAAAAGTCTATGAATGCCTGCAGGAAAAGAATTCTACACGTGGATCGCATTGCGTGAACCGAGACCT
1	chr1_162103177_rs10494367_G_A_alt_TTCACACCGCACT	CACTGAGGACCGGATCAACTTTATCCTTTATCTGTCTTATCTATTGATTCTTGCCTAGGACCAATTATTGTAGATATCATACCCATCTTGGTTACCATTGTGCCTAAACCCAGATACCATTTATAGTTTTATCTAAAAGTCTATGAATGCCTGCAGGAAAAGAATTCTTCACACCGCACTCATTGCGTGAACCGAGACCT
1	chr1_162103177_rs10494367_G_A_alt_GTGCTTAATAGCG	CACTGAGGACCGGATCAACTTTATCCTTTATCTGTCTTATCTATTGATTCTTGCCTAGGACCAATTATTGTAGATATCATACCCATCTTGGTTACCATTGTGCCTAAACCCAGATACCATTTATAGTTTTATCTAAAAGTCTATGAATGCCTGCAGGAAAAGAATTCGTGCTTAATAGCGCATTGCGTGAACCGAGACCT
1	chr1_162103177_rs10494367_G_A_alt_CAGGTCGAATATC	CACTGAGGACCGGATCAACTTTATCCTTTATCTGTCTTATCTATTGATTCTTGCCTAGGACCAATTATTGTAGATATCATACCCATCTTGGTTACCATTGTGCCTAAACCCAGATACCATTTATAGTTTTATCTAAAAGTCTATGAATGCCTGCAGGAAAAGAATTCCAGGTCGAATATCCATTGCGTGAACCGAGACCT
1	chr1_162103177_rs10494367_G_A_alt_AATGTCCTCGAAC	CACTGAGGACCGGATCAACTTTATCCTTTATCTGTCTTATCTATTGATTCTTGCCTAGGACCAATTATTGTAGATATCATACCCATCTTGGTTACCATTGTGCCTAAACCCAGATACCATTTATAGTTTTATCTAAAAGTCTATGAATGCCTGCAGGAAAAGAATTCAATGTCCTCGAACCATTGCGTGAACCGAGACCT
1	chr1_162103177_rs10494367_G_A_alt_GTCCATTAGGAGA	CACTGAGGACCGGATCAACTTTATCCTTTATCTGTCTTATCTATTGATTCTTGCCTAGGACCAATTATTGTAGATATCATACCCATCTTGGTTACCATTGTGCCTAAACCCAGATACCATTTATAGTTTTATCTAAAAGTCTATGAATGCCTGCAGGAAAAGAATTCGTCCATTAGGAGACATTGCGTGAACCGAGACCT
1	chr1_162103177_rs10494367_G_A_alt_CAATCTCCACGAC	CACTGAGGACCGGATCAACTTTATCCTTTATCTGTCTTATCTATTGATTCTTGCCTAGGACCAATTATTGTAGATATCATACCCATCTTGGTTACCATTGTGCCTAAACCCAGATACCATTTATAGTTTTATCTAAAAGTCTATGAATGCCTGCAGGAAAAGAATTCCAATCTCCACGACCATTGCGTGAACCGAGACCT
1	chr1_162103177_rs10494367_G_A_alt_TACCTCCGATAGC	CACTGAGGACCGGATCAACTTTATCCTTTATCTGTCTTATCTATTGATTCTTGCCTAGGACCAATTATTGTAGATATCATACCCATCTTGGTTACCATTGTGCCTAAACCCAGATACCATTTATAGTTTTATCTAAAAGTCTATGAATGCCTGCAGGAAAAGAATTCTACCTCCGATAGCCATTGCGTGAACCGAGACCT
1	chr1_162103177_rs10494367_G_A_alt_GTAACGGATACCA	CACTGAGGACCGGATCAACTTTATCCTTTATCTGTCTTATCTATTGATTCTTGCCTAGGACCAATTATTGTAGATATCATACCCATCTTGGTTACCATTGTGCCTAAACCCAGATACCATTTATAGTTTTATCTAAAAGTCTATGAATGCCTGCAGGAAAAGAATTCGTAACGGATACCACATTGCGTGAACCGAGACCT
1	chr1_162103177_rs10494367_G_A_alt_GGCAGAATAGAAC	CACTGAGGACCGGATCAACTTTATCCTTTATCTGTCTTATCTATTGATTCTTGCCTAGGACCAATTATTGTAGATATCATACCCATCTTGGTTACCATTGTGCCTAAACCCAGATACCATTTATAGTTTTATCTAAAAGTCTATGAATGCCTGCAGGAAAAGAATTCGGCAGAATAGAACCATTGCGTGAACCGAGACCT
1	chr1_162103177_rs10494367_G_A_alt_CCGCTAAGCTTCT	CACTGAGGACCGGATCAACTTTATCCTTTATCTGTCTTATCTATTGATTCTTGCCTAGGACCAATTATTGTAGATATCATACCCATCTTGGTTACCATTGTGCCTAAACCCAGATACCATTTATAGTTTTATCTAAAAGTCTATGAATGCCTGCAGGAAAAGAATTCCCGCTAAGCTTCTCATTGCGTGAACCGAGACCT
1	chr1_162103177_rs10494367_G_A_alt_GACTATCGCCATA	CACTGAGGACCGGATCAACTTTATCCTTTATCTGTCTTATCTATTGATTCTTGCCTAGGACCAATTATTGTAGATATCATACCCATCTTGGTTACCATTGTGCCTAAACCCAGATACCATTTATAGTTTTATCTAAAAGTCTATGAATGCCTGCAGGAAAAGAATTCGACTATCGCCATACATTGCGTGAACCGAGACCT
1	chr1_162103177_rs10494367_G_A_alt_TTGCGACCATTCT	CACTGAGGACCGGATCAACTTTATCCTTTATCTGTCTTATCTATTGATTCTTGCCTAGGACCAATTATTGTAGATATCATACCCATCTTGGTTACCATTGTGCCTAAACCCAGATACCATTTATAGTTTTATCTAAAAGTCTATGAATGCCTGCAGGAAAAGAATTCTTGCGACCATTCTCATTGCGTGAACCGAGACCT
1	chr1_162103177_rs10494367_G_A_alt_GTAGGTCATTCCG	CACTGAGGACCGGATCAACTTTATCCTTTATCTGTCTTATCTATTGATTCTTGCCTAGGACCAATTATTGTAGATATCATACCCATCTTGGTTACCATTGTGCCTAAACCCAGATACCATTTATAGTTTTATCTAAAAGTCTATGAATGCCTGCAGGAAAAGAATTCGTAGGTCATTCCGCATTGCGTGAACCGAGACCT
1	chr1_162103177_rs10494367_G_A_alt_CTTGACAGAAGCA	CACTGAGGACCGGATCAACTTTATCCTTTATCTGTCTTATCTATTGATTCTTGCCTAGGACCAATTATTGTAGATATCATACCCATCTTGGTTACCATTGTGCCTAAACCCAGATACCATTTATAGTTTTATCTAAAAGTCTATGAATGCCTGCAGGAAAAGAATTCCTTGACAGAAGCACATTGCGTGAACCGAGACCT
1	chr1_162103177_rs10494367_G_A_alt_ACGAATACCGTGA	CACTGAGGACCGGATCAACTTTATCCTTTATCTGTCTTATCTATTGATTCTTGCCTAGGACCAATTATTGTAGATATCATACCCATCTTGGTTACCATTGTGCCTAAACCCAGATACCATTTATAGTTTTATCTAAAAGTCTATGAATGCCTGCAGGAAAAGAATTCACGAATACCGTGACATTGCGTGAACCGAGACCT
1	chr1_162103177_rs10494367_G_A_alt_GCAGAATAGTCGA	CACTGAGGACCGGATCAACTTTATCCTTTATCTGTCTTATCTATTGATTCTTGCCTAGGACCAATTATTGTAGATATCATACCCATCTTGGTTACCATTGTGCCTAAACCCAGATACCATTTATAGTTTTATCTAAAAGTCTATGAATGCCTGCAGGAAAAGAATTCGCAGAATAGTCGACATTGCGTGAACCGAGACCT
1	chr1_162103177_rs10494367_G_A_alt_TGGTAGGTGTAAC	CACTGAGGACCGGATCAACTTTATCCTTTATCTGTCTTATCTATTGATTCTTGCCTAGGACCAATTATTGTAGATATCATACCCATCTTGGTTACCATTGTGCCTAAACCCAGATACCATTTATAGTTTTATCTAAAAGTCTATGAATGCCTGCAGGAAAAGAATTCTGGTAGGTGTAACCATTGCGTGAACCGAGACCT
1	chr1_162103177_rs10494367_G_A_alt_GGCATCAACTTGA	CACTGAGGACCGGATCAACTTTATCCTTTATCTGTCTTATCTATTGATTCTTGCCTAGGACCAATTATTGTAGATATCATACCCATCTTGGTTACCATTGTGCCTAAACCCAGATACCATTTATAGTTTTATCTAAAAGTCTATGAATGCCTGCAGGAAAAGAATTCGGCATCAACTTGACATTGCGTGAACCGAGACCT
1	chr1_162103177_rs10494367_G_A_alt_GTATGAACCTGCC	CACTGAGGACCGGATCAACTTTATCCTTTATCTGTCTTATCTATTGATTCTTGCCTAGGACCAATTATTGTAGATATCATACCCATCTTGGTTACCATTGTGCCTAAACCCAGATACCATTTATAGTTTTATCTAAAAGTCTATGAATGCCTGCAGGAAAAGAATTCGTATGAACCTGCCCATTGCGTGAACCGAGACCT
1	chr1_162103177_rs10494367_G_A_alt_GTCGTAACCGGTA	CACTGAGGACCGGATCAACTTTATCCTTTATCTGTCTTATCTATTGATTCTTGCCTAGGACCAATTATTGTAGATATCATACCCATCTTGGTTACCATTGTGCCTAAACCCAGATACCATTTATAGTTTTATCTAAAAGTCTATGAATGCCTGCAGGAAAAGAATTCGTCGTAACCGGTACATTGCGTGAACCGAGACCT
1	chr1_162103177_rs10494367_G_A_alt_TGCGCCTAACCTA	CACTGAGGACCGGATCAACTTTATCCTTTATCTGTCTTATCTATTGATTCTTGCCTAGGACCAATTATTGTAGATATCATACCCATCTTGGTTACCATTGTGCCTAAACCCAGATACCATTTATAGTTTTATCTAAAAGTCTATGAATGCCTGCAGGAAAAGAATTCTGCGCCTAACCTACATTGCGTGAACCGAGACCT
1	chr1_162103177_rs10494367_G_A_alt_TAGTTGGTCATCC	CACTGAGGACCGGATCAACTTTATCCTTTATCTGTCTTATCTATTGATTCTTGCCTAGGACCAATTATTGTAGATATCATACCCATCTTGGTTACCATTGTGCCTAAACCCAGATACCATTTATAGTTTTATCTAAAAGTCTATGAATGCCTGCAGGAAAAGAATTCTAGTTGGTCATCCCATTGCGTGAACCGAGACCT
1	chr1_162103177_rs10494367_G_A_alt_GACGCAATTCGTA	CACTGAGGACCGGATCAACTTTATCCTTTATCTGTCTTATCTATTGATTCTTGCCTAGGACCAATTATTGTAGATATCATACCCATCTTGGTTACCATTGTGCCTAAACCCAGATACCATTTATAGTTTTATCTAAAAGTCTATGAATGCCTGCAGGAAAAGAATTCGACGCAATTCGTACATTGCGTGAACCGAGACCT
1	chr1_162103177_rs10494367_G_A_alt_AATAATCCGTGCC	CACTGAGGACCGGATCAACTTTATCCTTTATCTGTCTTATCTATTGATTCTTGCCTAGGACCAATTATTGTAGATATCATACCCATCTTGGTTACCATTGTGCCTAAACCCAGATACCATTTATAGTTTTATCTAAAAGTCTATGAATGCCTGCAGGAAAAGAATTCAATAATCCGTGCCCATTGCGTGAACCGAGACCT
1	chr1_162103177_rs10494367_G_A_alt_GACACTTAGTCGA	CACTGAGGACCGGATCAACTTTATCCTTTATCTGTCTTATCTATTGATTCTTGCCTAGGACCAATTATTGTAGATATCATACCCATCTTGGTTACCATTGTGCCTAAACCCAGATACCATTTATAGTTTTATCTAAAAGTCTATGAATGCCTGCAGGAAAAGAATTCGACACTTAGTCGACATTGCGTGAACCGAGACCT
1	chr1_162103177_rs10494367_G_A_alt_AATCTGCGGAGTA	CACTGAGGACCGGATCAACTTTATCCTTTATCTGTCTTATCTATTGATTCTTGCCTAGGACCAATTATTGTAGATATCATACCCATCTTGGTTACCATTGTGCCTAAACCCAGATACCATTTATAGTTTTATCTAAAAGTCTATGAATGCCTGCAGGAAAAGAATTCAATCTGCGGAGTACATTGCGTGAACCGAGACCT
1	chr1_162103177_rs10494367_G_A_alt_TTAGTCGCACGTA	CACTGAGGACCGGATCAACTTTATCCTTTATCTGTCTTATCTATTGATTCTTGCCTAGGACCAATTATTGTAGATATCATACCCATCTTGGTTACCATTGTGCCTAAACCCAGATACCATTTATAGTTTTATCTAAAAGTCTATGAATGCCTGCAGGAAAAGAATTCTTAGTCGCACGTACATTGCGTGAACCGAGACCT
1	chr1_162103177_rs10494367_G_A_alt_AGTAAGGAACGGA	CACTGAGGACCGGATCAACTTTATCCTTTATCTGTCTTATCTATTGATTCTTGCCTAGGACCAATTATTGTAGATATCATACCCATCTTGGTTACCATTGTGCCTAAACCCAGATACCATTTATAGTTTTATCTAAAAGTCTATGAATGCCTGCAGGAAAAGAATTCAGTAAGGAACGGACATTGCGTGAACCGAGACCT
1	chr1_162103177_rs10494367_G_A_alt_GTGAGACACTGAC	CACTGAGGACCGGATCAACTTTATCCTTTATCTGTCTTATCTATTGATTCTTGCCTAGGACCAATTATTGTAGATATCATACCCATCTTGGTTACCATTGTGCCTAAACCCAGATACCATTTATAGTTTTATCTAAAAGTCTATGAATGCCTGCAGGAAAAGAATTCGTGAGACACTGACCATTGCGTGAACCGAGACCT
1	chr1_162103177_rs10494367_G_A_alt_GAGCCTATCTTCT	CACTGAGGACCGGATCAACTTTATCCTTTATCTGTCTTATCTATTGATTCTTGCCTAGGACCAATTATTGTAGATATCATACCCATCTTGGTTACCATTGTGCCTAAACCCAGATACCATTTATAGTTTTATCTAAAAGTCTATGAATGCCTGCAGGAAAAGAATTCGAGCCTATCTTCTCATTGCGTGAACCGAGACCT
1	chr1_162103177_rs10494367_G_A_alt_GAGCTATAGTAGC	CACTGAGGACCGGATCAACTTTATCCTTTATCTGTCTTATCTATTGATTCTTGCCTAGGACCAATTATTGTAGATATCATACCCATCTTGGTTACCATTGTGCCTAAACCCAGATACCATTTATAGTTTTATCTAAAAGTCTATGAATGCCTGCAGGAAAAGAATTCGAGCTATAGTAGCCATTGCGTGAACCGAGACCT
1	chr1_162103177_rs10494367_G_A_alt_GGACTAATAGGTC	CACTGAGGACCGGATCAACTTTATCCTTTATCTGTCTTATCTATTGATTCTTGCCTAGGACCAATTATTGTAGATATCATACCCATCTTGGTTACCATTGTGCCTAAACCCAGATACCATTTATAGTTTTATCTAAAAGTCTATGAATGCCTGCAGGAAAAGAATTCGGACTAATAGGTCCATTGCGTGAACCGAGACCT
1	chr1_162103177_rs10494367_G_A_alt_GGACACACGTAAT	CACTGAGGACCGGATCAACTTTATCCTTTATCTGTCTTATCTATTGATTCTTGCCTAGGACCAATTATTGTAGATATCATACCCATCTTGGTTACCATTGTGCCTAAACCCAGATACCATTTATAGTTTTATCTAAAAGTCTATGAATGCCTGCAGGAAAAGAATTCGGACACACGTAATCATTGCGTGAACCGAGACCT
1	chr1_162103177_rs10494367_G_A_alt_GTCCACACTACGA	CACTGAGGACCGGATCAACTTTATCCTTTATCTGTCTTATCTATTGATTCTTGCCTAGGACCAATTATTGTAGATATCATACCCATCTTGGTTACCATTGTGCCTAAACCCAGATACCATTTATAGTTTTATCTAAAAGTCTATGAATGCCTGCAGGAAAAGAATTCGTCCACACTACGACATTGCGTGAACCGAGACCT
1	chr1_162103177_rs10494367_G_A_alt_GGTCTCGACGTTA	CACTGAGGACCGGATCAACTTTATCCTTTATCTGTCTTATCTATTGATTCTTGCCTAGGACCAATTATTGTAGATATCATACCCATCTTGGTTACCATTGTGCCTAAACCCAGATACCATTTATAGTTTTATCTAAAAGTCTATGAATGCCTGCAGGAAAAGAATTCGGTCTCGACGTTACATTGCGTGAACCGAGACCT
1	chr1_162103177_rs10494367_G_A_alt_AGCATGCCGTATC	CACTGAGGACCGGATCAACTTTATCCTTTATCTGTCTTATCTATTGATTCTTGCCTAGGACCAATTATTGTAGATATCATACCCATCTTGGTTACCATTGTGCCTAAACCCAGATACCATTTATAGTTTTATCTAAAAGTCTATGAATGCCTGCAGGAAAAGAATTCAGCATGCCGTATCCATTGCGTGAACCGAGACCT
1	chr1_162103177_rs10494367_G_A_alt_GCGACGAACATAT	CACTGAGGACCGGATCAACTTTATCCTTTATCTGTCTTATCTATTGATTCTTGCCTAGGACCAATTATTGTAGATATCATACCCATCTTGGTTACCATTGTGCCTAAACCCAGATACCATTTATAGTTTTATCTAAAAGTCTATGAATGCCTGCAGGAAAAGAATTCGCGACGAACATATCATTGCGTGAACCGAGACCT
1	chr1_162103177_rs10494367_G_A_alt_GGATTACTGCTAC	CACTGAGGACCGGATCAACTTTATCCTTTATCTGTCTTATCTATTGATTCTTGCCTAGGACCAATTATTGTAGATATCATACCCATCTTGGTTACCATTGTGCCTAAACCCAGATACCATTTATAGTTTTATCTAAAAGTCTATGAATGCCTGCAGGAAAAGAATTCGGATTACTGCTACCATTGCGTGAACCGAGACCT
1	chr1_162103177_rs10494367_G_A_alt_CCGTCGAATGTTA	CACTGAGGACCGGATCAACTTTATCCTTTATCTGTCTTATCTATTGATTCTTGCCTAGGACCAATTATTGTAGATATCATACCCATCTTGGTTACCATTGTGCCTAAACCCAGATACCATTTATAGTTTTATCTAAAAGTCTATGAATGCCTGCAGGAAAAGAATTCCCGTCGAATGTTACATTGCGTGAACCGAGACCT
1	chr1_162103177_rs10494367_G_A_alt_TAACCATTGTCGC	CACTGAGGACCGGATCAACTTTATCCTTTATCTGTCTTATCTATTGATTCTTGCCTAGGACCAATTATTGTAGATATCATACCCATCTTGGTTACCATTGTGCCTAAACCCAGATACCATTTATAGTTTTATCTAAAAGTCTATGAATGCCTGCAGGAAAAGAATTCTAACCATTGTCGCCATTGCGTGAACCGAGACCT
1	chr1_162103177_rs10494367_G_A_alt_CCGAGTATGTACT	CACTGAGGACCGGATCAACTTTATCCTTTATCTGTCTTATCTATTGATTCTTGCCTAGGACCAATTATTGTAGATATCATACCCATCTTGGTTACCATTGTGCCTAAACCCAGATACCATTTATAGTTTTATCTAAAAGTCTATGAATGCCTGCAGGAAAAGAATTCCCGAGTATGTACTCATTGCGTGAACCGAGACCT
1	chr1_162103177_rs10494367_G_A_alt_CAACAGCGCCAAT	CACTGAGGACCGGATCAACTTTATCCTTTATCTGTCTTATCTATTGATTCTTGCCTAGGACCAATTATTGTAGATATCATACCCATCTTGGTTACCATTGTGCCTAAACCCAGATACCATTTATAGTTTTATCTAAAAGTCTATGAATGCCTGCAGGAAAAGAATTCCAACAGCGCCAATCATTGCGTGAACCGAGACCT
1	chr1_162103177_rs10494367_G_A_alt_ACGGAGGTAATGA	CACTGAGGACCGGATCAACTTTATCCTTTATCTGTCTTATCTATTGATTCTTGCCTAGGACCAATTATTGTAGATATCATACCCATCTTGGTTACCATTGTGCCTAAACCCAGATACCATTTATAGTTTTATCTAAAAGTCTATGAATGCCTGCAGGAAAAGAATTCACGGAGGTAATGACATTGCGTGAACCGAGACCT
1	chr1_162103177_rs10494367_G_A_alt_ACGCTGCAATACT	CACTGAGGACCGGATCAACTTTATCCTTTATCTGTCTTATCTATTGATTCTTGCCTAGGACCAATTATTGTAGATATCATACCCATCTTGGTTACCATTGTGCCTAAACCCAGATACCATTTATAGTTTTATCTAAAAGTCTATGAATGCCTGCAGGAAAAGAATTCACGCTGCAATACTCATTGCGTGAACCGAGACCT
1	chr1_162103177_rs10494367_G_A_alt_GCATCTCCTTGAT	CACTGAGGACCGGATCAACTTTATCCTTTATCTGTCTTATCTATTGATTCTTGCCTAGGACCAATTATTGTAGATATCATACCCATCTTGGTTACCATTGTGCCTAAACCCAGATACCATTTATAGTTTTATCTAAAAGTCTATGAATGCCTGCAGGAAAAGAATTCGCATCTCCTTGATCATTGCGTGAACCGAGACCT
1	chr1_162103177_rs10494367_G_A_alt_GCTATAACGACCA	CACTGAGGACCGGATCAACTTTATCCTTTATCTGTCTTATCTATTGATTCTTGCCTAGGACCAATTATTGTAGATATCATACCCATCTTGGTTACCATTGTGCCTAAACCCAGATACCATTTATAGTTTTATCTAAAAGTCTATGAATGCCTGCAGGAAAAGAATTCGCTATAACGACCACATTGCGTGAACCGAGACCT
1	chr1_162103177_rs10494367_G_A_alt_ACTAACCTCCGAC	CACTGAGGACCGGATCAACTTTATCCTTTATCTGTCTTATCTATTGATTCTTGCCTAGGACCAATTATTGTAGATATCATACCCATCTTGGTTACCATTGTGCCTAAACCCAGATACCATTTATAGTTTTATCTAAAAGTCTATGAATGCCTGCAGGAAAAGAATTCACTAACCTCCGACCATTGCGTGAACCGAGACCT
1	chr1_162103177_rs10494367_G_A_alt_CTTCGCTTCATCG	CACTGAGGACCGGATCAACTTTATCCTTTATCTGTCTTATCTATTGATTCTTGCCTAGGACCAATTATTGTAGATATCATACCCATCTTGGTTACCATTGTGCCTAAACCCAGATACCATTTATAGTTTTATCTAAAAGTCTATGAATGCCTGCAGGAAAAGAATTCCTTCGCTTCATCGCATTGCGTGAACCGAGACCT
1	chr1_162103177_rs10494367_G_A_alt_GTTGCACGCAGTA	CACTGAGGACCGGATCAACTTTATCCTTTATCTGTCTTATCTATTGATTCTTGCCTAGGACCAATTATTGTAGATATCATACCCATCTTGGTTACCATTGTGCCTAAACCCAGATACCATTTATAGTTTTATCTAAAAGTCTATGAATGCCTGCAGGAAAAGAATTCGTTGCACGCAGTACATTGCGTGAACCGAGACCT
1	chr1_162103269_rs10494368_T_C_ref_GTCGAACTTAGTC	CACTGAGGACCGGATCAACTGATACCATTTATAGTTTTATCTAAAAGTCTATGAATGAAATCATACTCTCTTGCTGTCTTATTATTCTAAAAGTGTGATATTTTATGTGAACTAGATTTTATAACAAGCTTTCCTTTTTATAATCTGGCCCTGCAGGAAAAGAATTCGTCGAACTTAGTCCATTGCGTGAACCGAGACCT
1	chr1_162103269_rs10494368_T_C_ref_GACTCGCTATCAC	CACTGAGGACCGGATCAACTGATACCATTTATAGTTTTATCTAAAAGTCTATGAATGAAATCATACTCTCTTGCTGTCTTATTATTCTAAAAGTGTGATATTTTATGTGAACTAGATTTTATAACAAGCTTTCCTTTTTATAATCTGGCCCTGCAGGAAAAGAATTCGACTCGCTATCACCATTGCGTGAACCGAGACCT
1	chr1_162103269_rs10494368_T_C_ref_CTCCGTAATCGCA	CACTGAGGACCGGATCAACTGATACCATTTATAGTTTTATCTAAAAGTCTATGAATGAAATCATACTCTCTTGCTGTCTTATTATTCTAAAAGTGTGATATTTTATGTGAACTAGATTTTATAACAAGCTTTCCTTTTTATAATCTGGCCCTGCAGGAAAAGAATTCCTCCGTAATCGCACATTGCGTGAACCGAGACCT
1	chr1_162103269_rs10494368_T_C_ref_GCAGCGTAATGGA	CACTGAGGACCGGATCAACTGATACCATTTATAGTTTTATCTAAAAGTCTATGAATGAAATCATACTCTCTTGCTGTCTTATTATTCTAAAAGTGTGATATTTTATGTGAACTAGATTTTATAACAAGCTTTCCTTTTTATAATCTGGCCCTGCAGGAAAAGAATTCGCAGCGTAATGGACATTGCGTGAACCGAGACCT
1	chr1_162103269_rs10494368_T_C_ref_GCTCCGATAAGCA	CACTGAGGACCGGATCAACTGATACCATTTATAGTTTTATCTAAAAGTCTATGAATGAAATCATACTCTCTTGCTGTCTTATTATTCTAAAAGTGTGATATTTTATGTGAACTAGATTTTATAACAAGCTTTCCTTTTTATAATCTGGCCCTGCAGGAAAAGAATTCGCTCCGATAAGCACATTGCGTGAACCGAGACCT
1	chr1_162103269_rs10494368_T_C_ref_GGATCACGTATGA	CACTGAGGACCGGATCAACTGATACCATTTATAGTTTTATCTAAAAGTCTATGAATGAAATCATACTCTCTTGCTGTCTTATTATTCTAAAAGTGTGATATTTTATGTGAACTAGATTTTATAACAAGCTTTCCTTTTTATAATCTGGCCCTGCAGGAAAAGAATTCGGATCACGTATGACATTGCGTGAACCGAGACCT
