## Supplementary material for "Massively parallel reporter assays identify functional enhancer variants at QT interval GWAS loci": Data S1 (part 3 of 3)

pool	construct_id	oligo_sequence
1	chr1_162103269_rs10494368_T_C_ref_GTACGCGATCACT	CACTGAGGACCGGATCAACTGATACCATTTATAGTTTTATCTAAAAGTCTATGAATGAAATCATACTCTCTTGCTGTCTTATTATTCTAAAAGTGTGATATTTTATGTGAACTAGATTTTATAACAAGCTTTCCTTTTTATAATCTGGCCCTGCAGGAAAAGAATTCGTACGCGATCACTCATTGCGTGAACCGAGACCT
1	chr1_162103269_rs10494368_T_C_ref_TTACGGAGCGTTC	CACTGAGGACCGGATCAACTGATACCATTTATAGTTTTATCTAAAAGTCTATGAATGAAATCATACTCTCTTGCTGTCTTATTATTCTAAAAGTGTGATATTTTATGTGAACTAGATTTTATAACAAGCTTTCCTTTTTATAATCTGGCCCTGCAGGAAAAGAATTCTTACGGAGCGTTCCATTGCGTGAACCGAGACCT
1	chr1_162103269_rs10494368_T_C_ref_GAAGATGTTCGGC	CACTGAGGACCGGATCAACTGATACCATTTATAGTTTTATCTAAAAGTCTATGAATGAAATCATACTCTCTTGCTGTCTTATTATTCTAAAAGTGTGATATTTTATGTGAACTAGATTTTATAACAAGCTTTCCTTTTTATAATCTGGCCCTGCAGGAAAAGAATTCGAAGATGTTCGGCCATTGCGTGAACCGAGACCT
1	chr1_162103269_rs10494368_T_C_ref_TTAACCGTCACCG	CACTGAGGACCGGATCAACTGATACCATTTATAGTTTTATCTAAAAGTCTATGAATGAAATCATACTCTCTTGCTGTCTTATTATTCTAAAAGTGTGATATTTTATGTGAACTAGATTTTATAACAAGCTTTCCTTTTTATAATCTGGCCCTGCAGGAAAAGAATTCTTAACCGTCACCGCATTGCGTGAACCGAGACCT
1	chr1_162103269_rs10494368_T_C_ref_ACCGACAATGTTC	CACTGAGGACCGGATCAACTGATACCATTTATAGTTTTATCTAAAAGTCTATGAATGAAATCATACTCTCTTGCTGTCTTATTATTCTAAAAGTGTGATATTTTATGTGAACTAGATTTTATAACAAGCTTTCCTTTTTATAATCTGGCCCTGCAGGAAAAGAATTCACCGACAATGTTCCATTGCGTGAACCGAGACCT
1	chr1_162103269_rs10494368_T_C_ref_GCATGGCGTTACT	CACTGAGGACCGGATCAACTGATACCATTTATAGTTTTATCTAAAAGTCTATGAATGAAATCATACTCTCTTGCTGTCTTATTATTCTAAAAGTGTGATATTTTATGTGAACTAGATTTTATAACAAGCTTTCCTTTTTATAATCTGGCCCTGCAGGAAAAGAATTCGCATGGCGTTACTCATTGCGTGAACCGAGACCT
1	chr1_162103269_rs10494368_T_C_ref_CCGTTATTCGATC	CACTGAGGACCGGATCAACTGATACCATTTATAGTTTTATCTAAAAGTCTATGAATGAAATCATACTCTCTTGCTGTCTTATTATTCTAAAAGTGTGATATTTTATGTGAACTAGATTTTATAACAAGCTTTCCTTTTTATAATCTGGCCCTGCAGGAAAAGAATTCCCGTTATTCGATCCATTGCGTGAACCGAGACCT
1	chr1_162103269_rs10494368_T_C_ref_ACGTATGCTCCGA	CACTGAGGACCGGATCAACTGATACCATTTATAGTTTTATCTAAAAGTCTATGAATGAAATCATACTCTCTTGCTGTCTTATTATTCTAAAAGTGTGATATTTTATGTGAACTAGATTTTATAACAAGCTTTCCTTTTTATAATCTGGCCCTGCAGGAAAAGAATTCACGTATGCTCCGACATTGCGTGAACCGAGACCT
1	chr1_162103269_rs10494368_T_C_ref_GAGTCGAATGAGA	CACTGAGGACCGGATCAACTGATACCATTTATAGTTTTATCTAAAAGTCTATGAATGAAATCATACTCTCTTGCTGTCTTATTATTCTAAAAGTGTGATATTTTATGTGAACTAGATTTTATAACAAGCTTTCCTTTTTATAATCTGGCCCTGCAGGAAAAGAATTCGAGTCGAATGAGACATTGCGTGAACCGAGACCT
1	chr1_162103269_rs10494368_T_C_ref_GAATATCCGGCCT	CACTGAGGACCGGATCAACTGATACCATTTATAGTTTTATCTAAAAGTCTATGAATGAAATCATACTCTCTTGCTGTCTTATTATTCTAAAAGTGTGATATTTTATGTGAACTAGATTTTATAACAAGCTTTCCTTTTTATAATCTGGCCCTGCAGGAAAAGAATTCGAATATCCGGCCTCATTGCGTGAACCGAGACCT
1	chr1_162103269_rs10494368_T_C_ref_CCGTCACATATCC	CACTGAGGACCGGATCAACTGATACCATTTATAGTTTTATCTAAAAGTCTATGAATGAAATCATACTCTCTTGCTGTCTTATTATTCTAAAAGTGTGATATTTTATGTGAACTAGATTTTATAACAAGCTTTCCTTTTTATAATCTGGCCCTGCAGGAAAAGAATTCCCGTCACATATCCCATTGCGTGAACCGAGACCT
1	chr1_162103269_rs10494368_T_C_ref_ACAGACGACGACT	CACTGAGGACCGGATCAACTGATACCATTTATAGTTTTATCTAAAAGTCTATGAATGAAATCATACTCTCTTGCTGTCTTATTATTCTAAAAGTGTGATATTTTATGTGAACTAGATTTTATAACAAGCTTTCCTTTTTATAATCTGGCCCTGCAGGAAAAGAATTCACAGACGACGACTCATTGCGTGAACCGAGACCT
1	chr1_162103269_rs10494368_T_C_ref_AGTTCAAGACCAC	CACTGAGGACCGGATCAACTGATACCATTTATAGTTTTATCTAAAAGTCTATGAATGAAATCATACTCTCTTGCTGTCTTATTATTCTAAAAGTGTGATATTTTATGTGAACTAGATTTTATAACAAGCTTTCCTTTTTATAATCTGGCCCTGCAGGAAAAGAATTCAGTTCAAGACCACCATTGCGTGAACCGAGACCT
1	chr1_162103269_rs10494368_T_C_ref_ACACCGCACTAAC	CACTGAGGACCGGATCAACTGATACCATTTATAGTTTTATCTAAAAGTCTATGAATGAAATCATACTCTCTTGCTGTCTTATTATTCTAAAAGTGTGATATTTTATGTGAACTAGATTTTATAACAAGCTTTCCTTTTTATAATCTGGCCCTGCAGGAAAAGAATTCACACCGCACTAACCATTGCGTGAACCGAGACCT
1	chr1_162103269_rs10494368_T_C_ref_GGAACACAACGAT	CACTGAGGACCGGATCAACTGATACCATTTATAGTTTTATCTAAAAGTCTATGAATGAAATCATACTCTCTTGCTGTCTTATTATTCTAAAAGTGTGATATTTTATGTGAACTAGATTTTATAACAAGCTTTCCTTTTTATAATCTGGCCCTGCAGGAAAAGAATTCGGAACACAACGATCATTGCGTGAACCGAGACCT
1	chr1_162103269_rs10494368_T_C_ref_CATTGAGCACGGA	CACTGAGGACCGGATCAACTGATACCATTTATAGTTTTATCTAAAAGTCTATGAATGAAATCATACTCTCTTGCTGTCTTATTATTCTAAAAGTGTGATATTTTATGTGAACTAGATTTTATAACAAGCTTTCCTTTTTATAATCTGGCCCTGCAGGAAAAGAATTCCATTGAGCACGGACATTGCGTGAACCGAGACCT
1	chr1_162103269_rs10494368_T_C_ref_GCAACAGACATCC	CACTGAGGACCGGATCAACTGATACCATTTATAGTTTTATCTAAAAGTCTATGAATGAAATCATACTCTCTTGCTGTCTTATTATTCTAAAAGTGTGATATTTTATGTGAACTAGATTTTATAACAAGCTTTCCTTTTTATAATCTGGCCCTGCAGGAAAAGAATTCGCAACAGACATCCCATTGCGTGAACCGAGACCT
1	chr1_162103269_rs10494368_T_C_ref_GAAGCATCATCCA	CACTGAGGACCGGATCAACTGATACCATTTATAGTTTTATCTAAAAGTCTATGAATGAAATCATACTCTCTTGCTGTCTTATTATTCTAAAAGTGTGATATTTTATGTGAACTAGATTTTATAACAAGCTTTCCTTTTTATAATCTGGCCCTGCAGGAAAAGAATTCGAAGCATCATCCACATTGCGTGAACCGAGACCT
1	chr1_162103269_rs10494368_T_C_ref_TTAACTACAGCGC	CACTGAGGACCGGATCAACTGATACCATTTATAGTTTTATCTAAAAGTCTATGAATGAAATCATACTCTCTTGCTGTCTTATTATTCTAAAAGTGTGATATTTTATGTGAACTAGATTTTATAACAAGCTTTCCTTTTTATAATCTGGCCCTGCAGGAAAAGAATTCTTAACTACAGCGCCATTGCGTGAACCGAGACCT
1	chr1_162103269_rs10494368_T_C_ref_AATTGACCGGACG	CACTGAGGACCGGATCAACTGATACCATTTATAGTTTTATCTAAAAGTCTATGAATGAAATCATACTCTCTTGCTGTCTTATTATTCTAAAAGTGTGATATTTTATGTGAACTAGATTTTATAACAAGCTTTCCTTTTTATAATCTGGCCCTGCAGGAAAAGAATTCAATTGACCGGACGCATTGCGTGAACCGAGACCT
1	chr1_162103269_rs10494368_T_C_ref_ACAACTAGCAAGC	CACTGAGGACCGGATCAACTGATACCATTTATAGTTTTATCTAAAAGTCTATGAATGAAATCATACTCTCTTGCTGTCTTATTATTCTAAAAGTGTGATATTTTATGTGAACTAGATTTTATAACAAGCTTTCCTTTTTATAATCTGGCCCTGCAGGAAAAGAATTCACAACTAGCAAGCCATTGCGTGAACCGAGACCT
1	chr1_162103269_rs10494368_T_C_ref_TACCACGATACAC	CACTGAGGACCGGATCAACTGATACCATTTATAGTTTTATCTAAAAGTCTATGAATGAAATCATACTCTCTTGCTGTCTTATTATTCTAAAAGTGTGATATTTTATGTGAACTAGATTTTATAACAAGCTTTCCTTTTTATAATCTGGCCCTGCAGGAAAAGAATTCTACCACGATACACCATTGCGTGAACCGAGACCT
1	chr1_162103269_rs10494368_T_C_ref_GTCAATGGAACCG	CACTGAGGACCGGATCAACTGATACCATTTATAGTTTTATCTAAAAGTCTATGAATGAAATCATACTCTCTTGCTGTCTTATTATTCTAAAAGTGTGATATTTTATGTGAACTAGATTTTATAACAAGCTTTCCTTTTTATAATCTGGCCCTGCAGGAAAAGAATTCGTCAATGGAACCGCATTGCGTGAACCGAGACCT
1	chr1_162103269_rs10494368_T_C_ref_TAACACCGGAATC	CACTGAGGACCGGATCAACTGATACCATTTATAGTTTTATCTAAAAGTCTATGAATGAAATCATACTCTCTTGCTGTCTTATTATTCTAAAAGTGTGATATTTTATGTGAACTAGATTTTATAACAAGCTTTCCTTTTTATAATCTGGCCCTGCAGGAAAAGAATTCTAACACCGGAATCCATTGCGTGAACCGAGACCT
1	chr1_162103269_rs10494368_T_C_ref_GGTGACCACTATC	CACTGAGGACCGGATCAACTGATACCATTTATAGTTTTATCTAAAAGTCTATGAATGAAATCATACTCTCTTGCTGTCTTATTATTCTAAAAGTGTGATATTTTATGTGAACTAGATTTTATAACAAGCTTTCCTTTTTATAATCTGGCCCTGCAGGAAAAGAATTCGGTGACCACTATCCATTGCGTGAACCGAGACCT
1	chr1_162103269_rs10494368_T_C_ref_GCGATGTTATTCC	CACTGAGGACCGGATCAACTGATACCATTTATAGTTTTATCTAAAAGTCTATGAATGAAATCATACTCTCTTGCTGTCTTATTATTCTAAAAGTGTGATATTTTATGTGAACTAGATTTTATAACAAGCTTTCCTTTTTATAATCTGGCCCTGCAGGAAAAGAATTCGCGATGTTATTCCCATTGCGTGAACCGAGACCT
1	chr1_162103269_rs10494368_T_C_ref_CTTGTGGACGTGA	CACTGAGGACCGGATCAACTGATACCATTTATAGTTTTATCTAAAAGTCTATGAATGAAATCATACTCTCTTGCTGTCTTATTATTCTAAAAGTGTGATATTTTATGTGAACTAGATTTTATAACAAGCTTTCCTTTTTATAATCTGGCCCTGCAGGAAAAGAATTCCTTGTGGACGTGACATTGCGTGAACCGAGACCT
1	chr1_162103269_rs10494368_T_C_ref_GCTAGCCGATAAT	CACTGAGGACCGGATCAACTGATACCATTTATAGTTTTATCTAAAAGTCTATGAATGAAATCATACTCTCTTGCTGTCTTATTATTCTAAAAGTGTGATATTTTATGTGAACTAGATTTTATAACAAGCTTTCCTTTTTATAATCTGGCCCTGCAGGAAAAGAATTCGCTAGCCGATAATCATTGCGTGAACCGAGACCT
1	chr1_162103269_rs10494368_T_C_ref_CCGTACGTTCGTA	CACTGAGGACCGGATCAACTGATACCATTTATAGTTTTATCTAAAAGTCTATGAATGAAATCATACTCTCTTGCTGTCTTATTATTCTAAAAGTGTGATATTTTATGTGAACTAGATTTTATAACAAGCTTTCCTTTTTATAATCTGGCCCTGCAGGAAAAGAATTCCCGTACGTTCGTACATTGCGTGAACCGAGACCT
1	chr1_162103269_rs10494368_T_C_ref_GACGTCGAGTAAT	CACTGAGGACCGGATCAACTGATACCATTTATAGTTTTATCTAAAAGTCTATGAATGAAATCATACTCTCTTGCTGTCTTATTATTCTAAAAGTGTGATATTTTATGTGAACTAGATTTTATAACAAGCTTTCCTTTTTATAATCTGGCCCTGCAGGAAAAGAATTCGACGTCGAGTAATCATTGCGTGAACCGAGACCT
1	chr1_162103269_rs10494368_T_C_ref_CTATCTACGCCAC	CACTGAGGACCGGATCAACTGATACCATTTATAGTTTTATCTAAAAGTCTATGAATGAAATCATACTCTCTTGCTGTCTTATTATTCTAAAAGTGTGATATTTTATGTGAACTAGATTTTATAACAAGCTTTCCTTTTTATAATCTGGCCCTGCAGGAAAAGAATTCCTATCTACGCCACCATTGCGTGAACCGAGACCT
1	chr1_162103269_rs10494368_T_C_ref_GTGATCGATACAC	CACTGAGGACCGGATCAACTGATACCATTTATAGTTTTATCTAAAAGTCTATGAATGAAATCATACTCTCTTGCTGTCTTATTATTCTAAAAGTGTGATATTTTATGTGAACTAGATTTTATAACAAGCTTTCCTTTTTATAATCTGGCCCTGCAGGAAAAGAATTCGTGATCGATACACCATTGCGTGAACCGAGACCT
1	chr1_162103269_rs10494368_T_C_ref_ACGGCATAATCAC	CACTGAGGACCGGATCAACTGATACCATTTATAGTTTTATCTAAAAGTCTATGAATGAAATCATACTCTCTTGCTGTCTTATTATTCTAAAAGTGTGATATTTTATGTGAACTAGATTTTATAACAAGCTTTCCTTTTTATAATCTGGCCCTGCAGGAAAAGAATTCACGGCATAATCACCATTGCGTGAACCGAGACCT
1	chr1_162103269_rs10494368_T_C_ref_TACATTGGCGACG	CACTGAGGACCGGATCAACTGATACCATTTATAGTTTTATCTAAAAGTCTATGAATGAAATCATACTCTCTTGCTGTCTTATTATTCTAAAAGTGTGATATTTTATGTGAACTAGATTTTATAACAAGCTTTCCTTTTTATAATCTGGCCCTGCAGGAAAAGAATTCTACATTGGCGACGCATTGCGTGAACCGAGACCT
1	chr1_162103269_rs10494368_T_C_ref_GTGATTCGACACG	CACTGAGGACCGGATCAACTGATACCATTTATAGTTTTATCTAAAAGTCTATGAATGAAATCATACTCTCTTGCTGTCTTATTATTCTAAAAGTGTGATATTTTATGTGAACTAGATTTTATAACAAGCTTTCCTTTTTATAATCTGGCCCTGCAGGAAAAGAATTCGTGATTCGACACGCATTGCGTGAACCGAGACCT
1	chr1_162103269_rs10494368_T_C_ref_ACATCTGACGTGC	CACTGAGGACCGGATCAACTGATACCATTTATAGTTTTATCTAAAAGTCTATGAATGAAATCATACTCTCTTGCTGTCTTATTATTCTAAAAGTGTGATATTTTATGTGAACTAGATTTTATAACAAGCTTTCCTTTTTATAATCTGGCCCTGCAGGAAAAGAATTCACATCTGACGTGCCATTGCGTGAACCGAGACCT
1	chr1_162103269_rs10494368_T_C_ref_AATCGACGATGGA	CACTGAGGACCGGATCAACTGATACCATTTATAGTTTTATCTAAAAGTCTATGAATGAAATCATACTCTCTTGCTGTCTTATTATTCTAAAAGTGTGATATTTTATGTGAACTAGATTTTATAACAAGCTTTCCTTTTTATAATCTGGCCCTGCAGGAAAAGAATTCAATCGACGATGGACATTGCGTGAACCGAGACCT
1	chr1_162103269_rs10494368_T_C_ref_ACGACCAGATCTA	CACTGAGGACCGGATCAACTGATACCATTTATAGTTTTATCTAAAAGTCTATGAATGAAATCATACTCTCTTGCTGTCTTATTATTCTAAAAGTGTGATATTTTATGTGAACTAGATTTTATAACAAGCTTTCCTTTTTATAATCTGGCCCTGCAGGAAAAGAATTCACGACCAGATCTACATTGCGTGAACCGAGACCT
1	chr1_162103269_rs10494368_T_C_ref_TTAGATGACTCGC	CACTGAGGACCGGATCAACTGATACCATTTATAGTTTTATCTAAAAGTCTATGAATGAAATCATACTCTCTTGCTGTCTTATTATTCTAAAAGTGTGATATTTTATGTGAACTAGATTTTATAACAAGCTTTCCTTTTTATAATCTGGCCCTGCAGGAAAAGAATTCTTAGATGACTCGCCATTGCGTGAACCGAGACCT
1	chr1_162103269_rs10494368_T_C_ref_TACTAACGACGGA	CACTGAGGACCGGATCAACTGATACCATTTATAGTTTTATCTAAAAGTCTATGAATGAAATCATACTCTCTTGCTGTCTTATTATTCTAAAAGTGTGATATTTTATGTGAACTAGATTTTATAACAAGCTTTCCTTTTTATAATCTGGCCCTGCAGGAAAAGAATTCTACTAACGACGGACATTGCGTGAACCGAGACCT
1	chr1_162103269_rs10494368_T_C_ref_GCGAACTTGGTAT	CACTGAGGACCGGATCAACTGATACCATTTATAGTTTTATCTAAAAGTCTATGAATGAAATCATACTCTCTTGCTGTCTTATTATTCTAAAAGTGTGATATTTTATGTGAACTAGATTTTATAACAAGCTTTCCTTTTTATAATCTGGCCCTGCAGGAAAAGAATTCGCGAACTTGGTATCATTGCGTGAACCGAGACCT
1	chr1_162103269_rs10494368_T_C_ref_CACCATGACGGAT	CACTGAGGACCGGATCAACTGATACCATTTATAGTTTTATCTAAAAGTCTATGAATGAAATCATACTCTCTTGCTGTCTTATTATTCTAAAAGTGTGATATTTTATGTGAACTAGATTTTATAACAAGCTTTCCTTTTTATAATCTGGCCCTGCAGGAAAAGAATTCCACCATGACGGATCATTGCGTGAACCGAGACCT
1	chr1_162103269_rs10494368_T_C_ref_GATTGCCGGAATA	CACTGAGGACCGGATCAACTGATACCATTTATAGTTTTATCTAAAAGTCTATGAATGAAATCATACTCTCTTGCTGTCTTATTATTCTAAAAGTGTGATATTTTATGTGAACTAGATTTTATAACAAGCTTTCCTTTTTATAATCTGGCCCTGCAGGAAAAGAATTCGATTGCCGGAATACATTGCGTGAACCGAGACCT
1	chr1_162103269_rs10494368_T_C_ref_CAATCGCGGCTAT	CACTGAGGACCGGATCAACTGATACCATTTATAGTTTTATCTAAAAGTCTATGAATGAAATCATACTCTCTTGCTGTCTTATTATTCTAAAAGTGTGATATTTTATGTGAACTAGATTTTATAACAAGCTTTCCTTTTTATAATCTGGCCCTGCAGGAAAAGAATTCCAATCGCGGCTATCATTGCGTGAACCGAGACCT
1	chr1_162103269_rs10494368_T_C_alt_TTGCGAACGATCG	CACTGAGGACCGGATCAACTGATACCATTTATAGTTTTATCTAAAAGTCTATGAATGAAATCATACTCTCTTGCTGTCTTATTACTCTAAAAGTGTGATATTTTATGTGAACTAGATTTTATAACAAGCTTTCCTTTTTATAATCTGGCCCTGCAGGAAAAGAATTCTTGCGAACGATCGCATTGCGTGAACCGAGACCT
1	chr1_162103269_rs10494368_T_C_alt_GACTAAGCCAAGC	CACTGAGGACCGGATCAACTGATACCATTTATAGTTTTATCTAAAAGTCTATGAATGAAATCATACTCTCTTGCTGTCTTATTACTCTAAAAGTGTGATATTTTATGTGAACTAGATTTTATAACAAGCTTTCCTTTTTATAATCTGGCCCTGCAGGAAAAGAATTCGACTAAGCCAAGCCATTGCGTGAACCGAGACCT
1	chr1_162103269_rs10494368_T_C_alt_GACCTGCGATCAT	CACTGAGGACCGGATCAACTGATACCATTTATAGTTTTATCTAAAAGTCTATGAATGAAATCATACTCTCTTGCTGTCTTATTACTCTAAAAGTGTGATATTTTATGTGAACTAGATTTTATAACAAGCTTTCCTTTTTATAATCTGGCCCTGCAGGAAAAGAATTCGACCTGCGATCATCATTGCGTGAACCGAGACCT
1	chr1_162103269_rs10494368_T_C_alt_AAGTCGCAACTCT	CACTGAGGACCGGATCAACTGATACCATTTATAGTTTTATCTAAAAGTCTATGAATGAAATCATACTCTCTTGCTGTCTTATTACTCTAAAAGTGTGATATTTTATGTGAACTAGATTTTATAACAAGCTTTCCTTTTTATAATCTGGCCCTGCAGGAAAAGAATTCAAGTCGCAACTCTCATTGCGTGAACCGAGACCT
1	chr1_162103269_rs10494368_T_C_alt_GTCATAGGTCGCA	CACTGAGGACCGGATCAACTGATACCATTTATAGTTTTATCTAAAAGTCTATGAATGAAATCATACTCTCTTGCTGTCTTATTACTCTAAAAGTGTGATATTTTATGTGAACTAGATTTTATAACAAGCTTTCCTTTTTATAATCTGGCCCTGCAGGAAAAGAATTCGTCATAGGTCGCACATTGCGTGAACCGAGACCT
1	chr1_162103269_rs10494368_T_C_alt_GTCGATCTGCGTA	CACTGAGGACCGGATCAACTGATACCATTTATAGTTTTATCTAAAAGTCTATGAATGAAATCATACTCTCTTGCTGTCTTATTACTCTAAAAGTGTGATATTTTATGTGAACTAGATTTTATAACAAGCTTTCCTTTTTATAATCTGGCCCTGCAGGAAAAGAATTCGTCGATCTGCGTACATTGCGTGAACCGAGACCT
1	chr1_162103269_rs10494368_T_C_alt_AGTTCAACTTGCG	CACTGAGGACCGGATCAACTGATACCATTTATAGTTTTATCTAAAAGTCTATGAATGAAATCATACTCTCTTGCTGTCTTATTACTCTAAAAGTGTGATATTTTATGTGAACTAGATTTTATAACAAGCTTTCCTTTTTATAATCTGGCCCTGCAGGAAAAGAATTCAGTTCAACTTGCGCATTGCGTGAACCGAGACCT
1	chr1_162103269_rs10494368_T_C_alt_GGCGTAATCGATA	CACTGAGGACCGGATCAACTGATACCATTTATAGTTTTATCTAAAAGTCTATGAATGAAATCATACTCTCTTGCTGTCTTATTACTCTAAAAGTGTGATATTTTATGTGAACTAGATTTTATAACAAGCTTTCCTTTTTATAATCTGGCCCTGCAGGAAAAGAATTCGGCGTAATCGATACATTGCGTGAACCGAGACCT
1	chr1_162103269_rs10494368_T_C_alt_TACACCATGACCA	CACTGAGGACCGGATCAACTGATACCATTTATAGTTTTATCTAAAAGTCTATGAATGAAATCATACTCTCTTGCTGTCTTATTACTCTAAAAGTGTGATATTTTATGTGAACTAGATTTTATAACAAGCTTTCCTTTTTATAATCTGGCCCTGCAGGAAAAGAATTCTACACCATGACCACATTGCGTGAACCGAGACCT
1	chr1_162103269_rs10494368_T_C_alt_CCATCTAGGCCTA	CACTGAGGACCGGATCAACTGATACCATTTATAGTTTTATCTAAAAGTCTATGAATGAAATCATACTCTCTTGCTGTCTTATTACTCTAAAAGTGTGATATTTTATGTGAACTAGATTTTATAACAAGCTTTCCTTTTTATAATCTGGCCCTGCAGGAAAAGAATTCCCATCTAGGCCTACATTGCGTGAACCGAGACCT
1	chr1_162103269_rs10494368_T_C_alt_CACGCATAATCCG	CACTGAGGACCGGATCAACTGATACCATTTATAGTTTTATCTAAAAGTCTATGAATGAAATCATACTCTCTTGCTGTCTTATTACTCTAAAAGTGTGATATTTTATGTGAACTAGATTTTATAACAAGCTTTCCTTTTTATAATCTGGCCCTGCAGGAAAAGAATTCCACGCATAATCCGCATTGCGTGAACCGAGACCT
1	chr1_162103269_rs10494368_T_C_alt_GTTGCGATACCAC	CACTGAGGACCGGATCAACTGATACCATTTATAGTTTTATCTAAAAGTCTATGAATGAAATCATACTCTCTTGCTGTCTTATTACTCTAAAAGTGTGATATTTTATGTGAACTAGATTTTATAACAAGCTTTCCTTTTTATAATCTGGCCCTGCAGGAAAAGAATTCGTTGCGATACCACCATTGCGTGAACCGAGACCT
1	chr1_162103269_rs10494368_T_C_alt_GGAGCGAGATTAC	CACTGAGGACCGGATCAACTGATACCATTTATAGTTTTATCTAAAAGTCTATGAATGAAATCATACTCTCTTGCTGTCTTATTACTCTAAAAGTGTGATATTTTATGTGAACTAGATTTTATAACAAGCTTTCCTTTTTATAATCTGGCCCTGCAGGAAAAGAATTCGGAGCGAGATTACCATTGCGTGAACCGAGACCT
1	chr1_162103269_rs10494368_T_C_alt_TTCGTCACTTGCC	CACTGAGGACCGGATCAACTGATACCATTTATAGTTTTATCTAAAAGTCTATGAATGAAATCATACTCTCTTGCTGTCTTATTACTCTAAAAGTGTGATATTTTATGTGAACTAGATTTTATAACAAGCTTTCCTTTTTATAATCTGGCCCTGCAGGAAAAGAATTCTTCGTCACTTGCCCATTGCGTGAACCGAGACCT
1	chr1_162103269_rs10494368_T_C_alt_GGTCACACTATCG	CACTGAGGACCGGATCAACTGATACCATTTATAGTTTTATCTAAAAGTCTATGAATGAAATCATACTCTCTTGCTGTCTTATTACTCTAAAAGTGTGATATTTTATGTGAACTAGATTTTATAACAAGCTTTCCTTTTTATAATCTGGCCCTGCAGGAAAAGAATTCGGTCACACTATCGCATTGCGTGAACCGAGACCT
1	chr1_162103269_rs10494368_T_C_alt_ACCAAGAAGGTGA	CACTGAGGACCGGATCAACTGATACCATTTATAGTTTTATCTAAAAGTCTATGAATGAAATCATACTCTCTTGCTGTCTTATTACTCTAAAAGTGTGATATTTTATGTGAACTAGATTTTATAACAAGCTTTCCTTTTTATAATCTGGCCCTGCAGGAAAAGAATTCACCAAGAAGGTGACATTGCGTGAACCGAGACCT
1	chr1_162103269_rs10494368_T_C_alt_GCACCAGAAGTAT	CACTGAGGACCGGATCAACTGATACCATTTATAGTTTTATCTAAAAGTCTATGAATGAAATCATACTCTCTTGCTGTCTTATTACTCTAAAAGTGTGATATTTTATGTGAACTAGATTTTATAACAAGCTTTCCTTTTTATAATCTGGCCCTGCAGGAAAAGAATTCGCACCAGAAGTATCATTGCGTGAACCGAGACCT
1	chr1_162103269_rs10494368_T_C_alt_GTGCGTAACTTGA	CACTGAGGACCGGATCAACTGATACCATTTATAGTTTTATCTAAAAGTCTATGAATGAAATCATACTCTCTTGCTGTCTTATTACTCTAAAAGTGTGATATTTTATGTGAACTAGATTTTATAACAAGCTTTCCTTTTTATAATCTGGCCCTGCAGGAAAAGAATTCGTGCGTAACTTGACATTGCGTGAACCGAGACCT
1	chr1_162103269_rs10494368_T_C_alt_ACTGTGCGCTTGA	CACTGAGGACCGGATCAACTGATACCATTTATAGTTTTATCTAAAAGTCTATGAATGAAATCATACTCTCTTGCTGTCTTATTACTCTAAAAGTGTGATATTTTATGTGAACTAGATTTTATAACAAGCTTTCCTTTTTATAATCTGGCCCTGCAGGAAAAGAATTCACTGTGCGCTTGACATTGCGTGAACCGAGACCT
1	chr1_162103269_rs10494368_T_C_alt_GACATCTCTTCGA	CACTGAGGACCGGATCAACTGATACCATTTATAGTTTTATCTAAAAGTCTATGAATGAAATCATACTCTCTTGCTGTCTTATTACTCTAAAAGTGTGATATTTTATGTGAACTAGATTTTATAACAAGCTTTCCTTTTTATAATCTGGCCCTGCAGGAAAAGAATTCGACATCTCTTCGACATTGCGTGAACCGAGACCT
1	chr1_162103269_rs10494368_T_C_alt_TTGACTAGCCACG	CACTGAGGACCGGATCAACTGATACCATTTATAGTTTTATCTAAAAGTCTATGAATGAAATCATACTCTCTTGCTGTCTTATTACTCTAAAAGTGTGATATTTTATGTGAACTAGATTTTATAACAAGCTTTCCTTTTTATAATCTGGCCCTGCAGGAAAAGAATTCTTGACTAGCCACGCATTGCGTGAACCGAGACCT
1	chr1_162103269_rs10494368_T_C_alt_CAAGAATGACGGA	CACTGAGGACCGGATCAACTGATACCATTTATAGTTTTATCTAAAAGTCTATGAATGAAATCATACTCTCTTGCTGTCTTATTACTCTAAAAGTGTGATATTTTATGTGAACTAGATTTTATAACAAGCTTTCCTTTTTATAATCTGGCCCTGCAGGAAAAGAATTCCAAGAATGACGGACATTGCGTGAACCGAGACCT
1	chr1_162103269_rs10494368_T_C_alt_AAGGTCTCAACCA	CACTGAGGACCGGATCAACTGATACCATTTATAGTTTTATCTAAAAGTCTATGAATGAAATCATACTCTCTTGCTGTCTTATTACTCTAAAAGTGTGATATTTTATGTGAACTAGATTTTATAACAAGCTTTCCTTTTTATAATCTGGCCCTGCAGGAAAAGAATTCAAGGTCTCAACCACATTGCGTGAACCGAGACCT
1	chr1_162103269_rs10494368_T_C_alt_CTTCGGTGCGTTA	CACTGAGGACCGGATCAACTGATACCATTTATAGTTTTATCTAAAAGTCTATGAATGAAATCATACTCTCTTGCTGTCTTATTACTCTAAAAGTGTGATATTTTATGTGAACTAGATTTTATAACAAGCTTTCCTTTTTATAATCTGGCCCTGCAGGAAAAGAATTCCTTCGGTGCGTTACATTGCGTGAACCGAGACCT
1	chr1_162103269_rs10494368_T_C_alt_GACCGAAGTGTCT	CACTGAGGACCGGATCAACTGATACCATTTATAGTTTTATCTAAAAGTCTATGAATGAAATCATACTCTCTTGCTGTCTTATTACTCTAAAAGTGTGATATTTTATGTGAACTAGATTTTATAACAAGCTTTCCTTTTTATAATCTGGCCCTGCAGGAAAAGAATTCGACCGAAGTGTCTCATTGCGTGAACCGAGACCT
1	chr1_162103269_rs10494368_T_C_alt_GGAATAACACGAC	CACTGAGGACCGGATCAACTGATACCATTTATAGTTTTATCTAAAAGTCTATGAATGAAATCATACTCTCTTGCTGTCTTATTACTCTAAAAGTGTGATATTTTATGTGAACTAGATTTTATAACAAGCTTTCCTTTTTATAATCTGGCCCTGCAGGAAAAGAATTCGGAATAACACGACCATTGCGTGAACCGAGACCT
1	chr1_162103269_rs10494368_T_C_alt_ACGCTTAGGCGTA	CACTGAGGACCGGATCAACTGATACCATTTATAGTTTTATCTAAAAGTCTATGAATGAAATCATACTCTCTTGCTGTCTTATTACTCTAAAAGTGTGATATTTTATGTGAACTAGATTTTATAACAAGCTTTCCTTTTTATAATCTGGCCCTGCAGGAAAAGAATTCACGCTTAGGCGTACATTGCGTGAACCGAGACCT
1	chr1_162103269_rs10494368_T_C_alt_GAGGTAATGGACT	CACTGAGGACCGGATCAACTGATACCATTTATAGTTTTATCTAAAAGTCTATGAATGAAATCATACTCTCTTGCTGTCTTATTACTCTAAAAGTGTGATATTTTATGTGAACTAGATTTTATAACAAGCTTTCCTTTTTATAATCTGGCCCTGCAGGAAAAGAATTCGAGGTAATGGACTCATTGCGTGAACCGAGACCT
1	chr1_162103269_rs10494368_T_C_alt_TAGCGCATTCCGA	CACTGAGGACCGGATCAACTGATACCATTTATAGTTTTATCTAAAAGTCTATGAATGAAATCATACTCTCTTGCTGTCTTATTACTCTAAAAGTGTGATATTTTATGTGAACTAGATTTTATAACAAGCTTTCCTTTTTATAATCTGGCCCTGCAGGAAAAGAATTCTAGCGCATTCCGACATTGCGTGAACCGAGACCT
1	chr1_162103269_rs10494368_T_C_alt_AGCCTACCATCTT	CACTGAGGACCGGATCAACTGATACCATTTATAGTTTTATCTAAAAGTCTATGAATGAAATCATACTCTCTTGCTGTCTTATTACTCTAAAAGTGTGATATTTTATGTGAACTAGATTTTATAACAAGCTTTCCTTTTTATAATCTGGCCCTGCAGGAAAAGAATTCAGCCTACCATCTTCATTGCGTGAACCGAGACCT
1	chr1_162103269_rs10494368_T_C_alt_GCCAGTTCATAAC	CACTGAGGACCGGATCAACTGATACCATTTATAGTTTTATCTAAAAGTCTATGAATGAAATCATACTCTCTTGCTGTCTTATTACTCTAAAAGTGTGATATTTTATGTGAACTAGATTTTATAACAAGCTTTCCTTTTTATAATCTGGCCCTGCAGGAAAAGAATTCGCCAGTTCATAACCATTGCGTGAACCGAGACCT
1	chr1_162103269_rs10494368_T_C_alt_TACACGGAATCAC	CACTGAGGACCGGATCAACTGATACCATTTATAGTTTTATCTAAAAGTCTATGAATGAAATCATACTCTCTTGCTGTCTTATTACTCTAAAAGTGTGATATTTTATGTGAACTAGATTTTATAACAAGCTTTCCTTTTTATAATCTGGCCCTGCAGGAAAAGAATTCTACACGGAATCACCATTGCGTGAACCGAGACCT
1	chr1_162103269_rs10494368_T_C_alt_CACTAAGTATCGC	CACTGAGGACCGGATCAACTGATACCATTTATAGTTTTATCTAAAAGTCTATGAATGAAATCATACTCTCTTGCTGTCTTATTACTCTAAAAGTGTGATATTTTATGTGAACTAGATTTTATAACAAGCTTTCCTTTTTATAATCTGGCCCTGCAGGAAAAGAATTCCACTAAGTATCGCCATTGCGTGAACCGAGACCT
1	chr1_162103269_rs10494368_T_C_alt_CCATAAGTCCGAT	CACTGAGGACCGGATCAACTGATACCATTTATAGTTTTATCTAAAAGTCTATGAATGAAATCATACTCTCTTGCTGTCTTATTACTCTAAAAGTGTGATATTTTATGTGAACTAGATTTTATAACAAGCTTTCCTTTTTATAATCTGGCCCTGCAGGAAAAGAATTCCCATAAGTCCGATCATTGCGTGAACCGAGACCT
1	chr1_162103269_rs10494368_T_C_alt_TAGGTAGCGTCCA	CACTGAGGACCGGATCAACTGATACCATTTATAGTTTTATCTAAAAGTCTATGAATGAAATCATACTCTCTTGCTGTCTTATTACTCTAAAAGTGTGATATTTTATGTGAACTAGATTTTATAACAAGCTTTCCTTTTTATAATCTGGCCCTGCAGGAAAAGAATTCTAGGTAGCGTCCACATTGCGTGAACCGAGACCT
1	chr1_162103269_rs10494368_T_C_alt_GGCATTCTACACG	CACTGAGGACCGGATCAACTGATACCATTTATAGTTTTATCTAAAAGTCTATGAATGAAATCATACTCTCTTGCTGTCTTATTACTCTAAAAGTGTGATATTTTATGTGAACTAGATTTTATAACAAGCTTTCCTTTTTATAATCTGGCCCTGCAGGAAAAGAATTCGGCATTCTACACGCATTGCGTGAACCGAGACCT
1	chr1_162103269_rs10494368_T_C_alt_CAAGCCATGGTAT	CACTGAGGACCGGATCAACTGATACCATTTATAGTTTTATCTAAAAGTCTATGAATGAAATCATACTCTCTTGCTGTCTTATTACTCTAAAAGTGTGATATTTTATGTGAACTAGATTTTATAACAAGCTTTCCTTTTTATAATCTGGCCCTGCAGGAAAAGAATTCCAAGCCATGGTATCATTGCGTGAACCGAGACCT
1	chr1_162103269_rs10494368_T_C_alt_TTAGCGCAAGTCG	CACTGAGGACCGGATCAACTGATACCATTTATAGTTTTATCTAAAAGTCTATGAATGAAATCATACTCTCTTGCTGTCTTATTACTCTAAAAGTGTGATATTTTATGTGAACTAGATTTTATAACAAGCTTTCCTTTTTATAATCTGGCCCTGCAGGAAAAGAATTCTTAGCGCAAGTCGCATTGCGTGAACCGAGACCT
1	chr1_162103269_rs10494368_T_C_alt_GCGCTACTAGTGA	CACTGAGGACCGGATCAACTGATACCATTTATAGTTTTATCTAAAAGTCTATGAATGAAATCATACTCTCTTGCTGTCTTATTACTCTAAAAGTGTGATATTTTATGTGAACTAGATTTTATAACAAGCTTTCCTTTTTATAATCTGGCCCTGCAGGAAAAGAATTCGCGCTACTAGTGACATTGCGTGAACCGAGACCT
1	chr1_162103269_rs10494368_T_C_alt_TGGTACGAGTCCT	CACTGAGGACCGGATCAACTGATACCATTTATAGTTTTATCTAAAAGTCTATGAATGAAATCATACTCTCTTGCTGTCTTATTACTCTAAAAGTGTGATATTTTATGTGAACTAGATTTTATAACAAGCTTTCCTTTTTATAATCTGGCCCTGCAGGAAAAGAATTCTGGTACGAGTCCTCATTGCGTGAACCGAGACCT
1	chr1_162103269_rs10494368_T_C_alt_CATGGTAACCAGA	CACTGAGGACCGGATCAACTGATACCATTTATAGTTTTATCTAAAAGTCTATGAATGAAATCATACTCTCTTGCTGTCTTATTACTCTAAAAGTGTGATATTTTATGTGAACTAGATTTTATAACAAGCTTTCCTTTTTATAATCTGGCCCTGCAGGAAAAGAATTCCATGGTAACCAGACATTGCGTGAACCGAGACCT
1	chr1_162103269_rs10494368_T_C_alt_GGCTGACGTGTTA	CACTGAGGACCGGATCAACTGATACCATTTATAGTTTTATCTAAAAGTCTATGAATGAAATCATACTCTCTTGCTGTCTTATTACTCTAAAAGTGTGATATTTTATGTGAACTAGATTTTATAACAAGCTTTCCTTTTTATAATCTGGCCCTGCAGGAAAAGAATTCGGCTGACGTGTTACATTGCGTGAACCGAGACCT
1	chr1_162103269_rs10494368_T_C_alt_GAAGAGACGCAAT	CACTGAGGACCGGATCAACTGATACCATTTATAGTTTTATCTAAAAGTCTATGAATGAAATCATACTCTCTTGCTGTCTTATTACTCTAAAAGTGTGATATTTTATGTGAACTAGATTTTATAACAAGCTTTCCTTTTTATAATCTGGCCCTGCAGGAAAAGAATTCGAAGAGACGCAATCATTGCGTGAACCGAGACCT
1	chr1_162103269_rs10494368_T_C_alt_GCAGATAGCACTT	CACTGAGGACCGGATCAACTGATACCATTTATAGTTTTATCTAAAAGTCTATGAATGAAATCATACTCTCTTGCTGTCTTATTACTCTAAAAGTGTGATATTTTATGTGAACTAGATTTTATAACAAGCTTTCCTTTTTATAATCTGGCCCTGCAGGAAAAGAATTCGCAGATAGCACTTCATTGCGTGAACCGAGACCT
1	chr1_162103269_rs10494368_T_C_alt_GAGAGCGTCAGTA	CACTGAGGACCGGATCAACTGATACCATTTATAGTTTTATCTAAAAGTCTATGAATGAAATCATACTCTCTTGCTGTCTTATTACTCTAAAAGTGTGATATTTTATGTGAACTAGATTTTATAACAAGCTTTCCTTTTTATAATCTGGCCCTGCAGGAAAAGAATTCGAGAGCGTCAGTACATTGCGTGAACCGAGACCT
1	chr1_162103269_rs10494368_T_C_alt_GTGGTTAGTCGGA	CACTGAGGACCGGATCAACTGATACCATTTATAGTTTTATCTAAAAGTCTATGAATGAAATCATACTCTCTTGCTGTCTTATTACTCTAAAAGTGTGATATTTTATGTGAACTAGATTTTATAACAAGCTTTCCTTTTTATAATCTGGCCCTGCAGGAAAAGAATTCGTGGTTAGTCGGACATTGCGTGAACCGAGACCT
1	chr1_162103269_rs10494368_T_C_alt_GCATCCTATCGTC	CACTGAGGACCGGATCAACTGATACCATTTATAGTTTTATCTAAAAGTCTATGAATGAAATCATACTCTCTTGCTGTCTTATTACTCTAAAAGTGTGATATTTTATGTGAACTAGATTTTATAACAAGCTTTCCTTTTTATAATCTGGCCCTGCAGGAAAAGAATTCGCATCCTATCGTCCATTGCGTGAACCGAGACCT
1	chr1_162103269_rs10494368_T_C_alt_AGTTCGGACAATC	CACTGAGGACCGGATCAACTGATACCATTTATAGTTTTATCTAAAAGTCTATGAATGAAATCATACTCTCTTGCTGTCTTATTACTCTAAAAGTGTGATATTTTATGTGAACTAGATTTTATAACAAGCTTTCCTTTTTATAATCTGGCCCTGCAGGAAAAGAATTCAGTTCGGACAATCCATTGCGTGAACCGAGACCT
1	chr1_162103269_rs10494368_T_C_alt_TACCACTATGGCC	CACTGAGGACCGGATCAACTGATACCATTTATAGTTTTATCTAAAAGTCTATGAATGAAATCATACTCTCTTGCTGTCTTATTACTCTAAAAGTGTGATATTTTATGTGAACTAGATTTTATAACAAGCTTTCCTTTTTATAATCTGGCCCTGCAGGAAAAGAATTCTACCACTATGGCCCATTGCGTGAACCGAGACCT
1	chr1_162103269_rs10494368_T_C_alt_TTAGCGAACGGTA	CACTGAGGACCGGATCAACTGATACCATTTATAGTTTTATCTAAAAGTCTATGAATGAAATCATACTCTCTTGCTGTCTTATTACTCTAAAAGTGTGATATTTTATGTGAACTAGATTTTATAACAAGCTTTCCTTTTTATAATCTGGCCCTGCAGGAAAAGAATTCTTAGCGAACGGTACATTGCGTGAACCGAGACCT
1	chr1_162103509_rs10918723_T_G_ref_GTGTCGCCTCAAT	CACTGAGGACCGGATCAACTTGGGTGGTCTTTAGCATTTTATTGGACTATTTTATGAAACATCTCCAAAGAAATATGTTGGAACTGGTATTTATTACCTTAATCTTATTGTCTGCCTTGAGAAGCTGCTAACTAAATGTTTTCTCCAGCCCTGCAGGAAAAGAATTCGTGTCGCCTCAATCATTGCGTGAACCGAGACCT
1	chr1_162103509_rs10918723_T_G_ref_AGTCAATCGTGAC	CACTGAGGACCGGATCAACTTGGGTGGTCTTTAGCATTTTATTGGACTATTTTATGAAACATCTCCAAAGAAATATGTTGGAACTGGTATTTATTACCTTAATCTTATTGTCTGCCTTGAGAAGCTGCTAACTAAATGTTTTCTCCAGCCCTGCAGGAAAAGAATTCAGTCAATCGTGACCATTGCGTGAACCGAGACCT
1	chr1_162103509_rs10918723_T_G_ref_CCAGATCCATGAT	CACTGAGGACCGGATCAACTTGGGTGGTCTTTAGCATTTTATTGGACTATTTTATGAAACATCTCCAAAGAAATATGTTGGAACTGGTATTTATTACCTTAATCTTATTGTCTGCCTTGAGAAGCTGCTAACTAAATGTTTTCTCCAGCCCTGCAGGAAAAGAATTCCCAGATCCATGATCATTGCGTGAACCGAGACCT
1	chr1_162103509_rs10918723_T_G_ref_GTCGCTCTAATCG	CACTGAGGACCGGATCAACTTGGGTGGTCTTTAGCATTTTATTGGACTATTTTATGAAACATCTCCAAAGAAATATGTTGGAACTGGTATTTATTACCTTAATCTTATTGTCTGCCTTGAGAAGCTGCTAACTAAATGTTTTCTCCAGCCCTGCAGGAAAAGAATTCGTCGCTCTAATCGCATTGCGTGAACCGAGACCT
1	chr1_162103509_rs10918723_T_G_ref_ACCAATCGCGGAT	CACTGAGGACCGGATCAACTTGGGTGGTCTTTAGCATTTTATTGGACTATTTTATGAAACATCTCCAAAGAAATATGTTGGAACTGGTATTTATTACCTTAATCTTATTGTCTGCCTTGAGAAGCTGCTAACTAAATGTTTTCTCCAGCCCTGCAGGAAAAGAATTCACCAATCGCGGATCATTGCGTGAACCGAGACCT
1	chr1_162103509_rs10918723_T_G_ref_ACATCAACCGTCC	CACTGAGGACCGGATCAACTTGGGTGGTCTTTAGCATTTTATTGGACTATTTTATGAAACATCTCCAAAGAAATATGTTGGAACTGGTATTTATTACCTTAATCTTATTGTCTGCCTTGAGAAGCTGCTAACTAAATGTTTTCTCCAGCCCTGCAGGAAAAGAATTCACATCAACCGTCCCATTGCGTGAACCGAGACCT
1	chr1_162103509_rs10918723_T_G_ref_CACGTTCTACACG	CACTGAGGACCGGATCAACTTGGGTGGTCTTTAGCATTTTATTGGACTATTTTATGAAACATCTCCAAAGAAATATGTTGGAACTGGTATTTATTACCTTAATCTTATTGTCTGCCTTGAGAAGCTGCTAACTAAATGTTTTCTCCAGCCCTGCAGGAAAAGAATTCCACGTTCTACACGCATTGCGTGAACCGAGACCT
1	chr1_162103509_rs10918723_T_G_ref_CAACAATCAACCG	CACTGAGGACCGGATCAACTTGGGTGGTCTTTAGCATTTTATTGGACTATTTTATGAAACATCTCCAAAGAAATATGTTGGAACTGGTATTTATTACCTTAATCTTATTGTCTGCCTTGAGAAGCTGCTAACTAAATGTTTTCTCCAGCCCTGCAGGAAAAGAATTCCAACAATCAACCGCATTGCGTGAACCGAGACCT
1	chr1_162103509_rs10918723_T_G_ref_CTATCCGCATATC	CACTGAGGACCGGATCAACTTGGGTGGTCTTTAGCATTTTATTGGACTATTTTATGAAACATCTCCAAAGAAATATGTTGGAACTGGTATTTATTACCTTAATCTTATTGTCTGCCTTGAGAAGCTGCTAACTAAATGTTTTCTCCAGCCCTGCAGGAAAAGAATTCCTATCCGCATATCCATTGCGTGAACCGAGACCT
1	chr1_162103509_rs10918723_T_G_ref_GTTGCATGCTATC	CACTGAGGACCGGATCAACTTGGGTGGTCTTTAGCATTTTATTGGACTATTTTATGAAACATCTCCAAAGAAATATGTTGGAACTGGTATTTATTACCTTAATCTTATTGTCTGCCTTGAGAAGCTGCTAACTAAATGTTTTCTCCAGCCCTGCAGGAAAAGAATTCGTTGCATGCTATCCATTGCGTGAACCGAGACCT
1	chr1_162103509_rs10918723_T_G_ref_GGAATCAGTCGTC	CACTGAGGACCGGATCAACTTGGGTGGTCTTTAGCATTTTATTGGACTATTTTATGAAACATCTCCAAAGAAATATGTTGGAACTGGTATTTATTACCTTAATCTTATTGTCTGCCTTGAGAAGCTGCTAACTAAATGTTTTCTCCAGCCCTGCAGGAAAAGAATTCGGAATCAGTCGTCCATTGCGTGAACCGAGACCT
1	chr1_162103509_rs10918723_T_G_ref_TTAGTGCGCCACT	CACTGAGGACCGGATCAACTTGGGTGGTCTTTAGCATTTTATTGGACTATTTTATGAAACATCTCCAAAGAAATATGTTGGAACTGGTATTTATTACCTTAATCTTATTGTCTGCCTTGAGAAGCTGCTAACTAAATGTTTTCTCCAGCCCTGCAGGAAAAGAATTCTTAGTGCGCCACTCATTGCGTGAACCGAGACCT
1	chr1_162103509_rs10918723_T_G_ref_GACTCGTTACCAT	CACTGAGGACCGGATCAACTTGGGTGGTCTTTAGCATTTTATTGGACTATTTTATGAAACATCTCCAAAGAAATATGTTGGAACTGGTATTTATTACCTTAATCTTATTGTCTGCCTTGAGAAGCTGCTAACTAAATGTTTTCTCCAGCCCTGCAGGAAAAGAATTCGACTCGTTACCATCATTGCGTGAACCGAGACCT
1	chr1_162103509_rs10918723_T_G_ref_ACATAATGCCACG	CACTGAGGACCGGATCAACTTGGGTGGTCTTTAGCATTTTATTGGACTATTTTATGAAACATCTCCAAAGAAATATGTTGGAACTGGTATTTATTACCTTAATCTTATTGTCTGCCTTGAGAAGCTGCTAACTAAATGTTTTCTCCAGCCCTGCAGGAAAAGAATTCACATAATGCCACGCATTGCGTGAACCGAGACCT
1	chr1_162103509_rs10918723_T_G_ref_GCGATAGCATAGA	CACTGAGGACCGGATCAACTTGGGTGGTCTTTAGCATTTTATTGGACTATTTTATGAAACATCTCCAAAGAAATATGTTGGAACTGGTATTTATTACCTTAATCTTATTGTCTGCCTTGAGAAGCTGCTAACTAAATGTTTTCTCCAGCCCTGCAGGAAAAGAATTCGCGATAGCATAGACATTGCGTGAACCGAGACCT
1	chr1_162103509_rs10918723_T_G_ref_CAACACGCAATGA	CACTGAGGACCGGATCAACTTGGGTGGTCTTTAGCATTTTATTGGACTATTTTATGAAACATCTCCAAAGAAATATGTTGGAACTGGTATTTATTACCTTAATCTTATTGTCTGCCTTGAGAAGCTGCTAACTAAATGTTTTCTCCAGCCCTGCAGGAAAAGAATTCCAACACGCAATGACATTGCGTGAACCGAGACCT
1	chr1_162103509_rs10918723_T_G_ref_GAGCGATACACCA	CACTGAGGACCGGATCAACTTGGGTGGTCTTTAGCATTTTATTGGACTATTTTATGAAACATCTCCAAAGAAATATGTTGGAACTGGTATTTATTACCTTAATCTTATTGTCTGCCTTGAGAAGCTGCTAACTAAATGTTTTCTCCAGCCCTGCAGGAAAAGAATTCGAGCGATACACCACATTGCGTGAACCGAGACCT
1	chr1_162103509_rs10918723_T_G_ref_TAGCTGCGTAAGC	CACTGAGGACCGGATCAACTTGGGTGGTCTTTAGCATTTTATTGGACTATTTTATGAAACATCTCCAAAGAAATATGTTGGAACTGGTATTTATTACCTTAATCTTATTGTCTGCCTTGAGAAGCTGCTAACTAAATGTTTTCTCCAGCCCTGCAGGAAAAGAATTCTAGCTGCGTAAGCCATTGCGTGAACCGAGACCT
1	chr1_162103509_rs10918723_T_G_ref_ACACGCTCTAACA	CACTGAGGACCGGATCAACTTGGGTGGTCTTTAGCATTTTATTGGACTATTTTATGAAACATCTCCAAAGAAATATGTTGGAACTGGTATTTATTACCTTAATCTTATTGTCTGCCTTGAGAAGCTGCTAACTAAATGTTTTCTCCAGCCCTGCAGGAAAAGAATTCACACGCTCTAACACATTGCGTGAACCGAGACCT
1	chr1_162103509_rs10918723_T_G_ref_GTGAGATACCGTC	CACTGAGGACCGGATCAACTTGGGTGGTCTTTAGCATTTTATTGGACTATTTTATGAAACATCTCCAAAGAAATATGTTGGAACTGGTATTTATTACCTTAATCTTATTGTCTGCCTTGAGAAGCTGCTAACTAAATGTTTTCTCCAGCCCTGCAGGAAAAGAATTCGTGAGATACCGTCCATTGCGTGAACCGAGACCT
1	chr1_162103509_rs10918723_T_G_ref_AGTTGAGCTCCGA	CACTGAGGACCGGATCAACTTGGGTGGTCTTTAGCATTTTATTGGACTATTTTATGAAACATCTCCAAAGAAATATGTTGGAACTGGTATTTATTACCTTAATCTTATTGTCTGCCTTGAGAAGCTGCTAACTAAATGTTTTCTCCAGCCCTGCAGGAAAAGAATTCAGTTGAGCTCCGACATTGCGTGAACCGAGACCT
1	chr1_162103509_rs10918723_T_G_ref_TAACGAGACGGAT	CACTGAGGACCGGATCAACTTGGGTGGTCTTTAGCATTTTATTGGACTATTTTATGAAACATCTCCAAAGAAATATGTTGGAACTGGTATTTATTACCTTAATCTTATTGTCTGCCTTGAGAAGCTGCTAACTAAATGTTTTCTCCAGCCCTGCAGGAAAAGAATTCTAACGAGACGGATCATTGCGTGAACCGAGACCT
1	chr1_162103509_rs10918723_T_G_ref_GTTGAGCTCCACA	CACTGAGGACCGGATCAACTTGGGTGGTCTTTAGCATTTTATTGGACTATTTTATGAAACATCTCCAAAGAAATATGTTGGAACTGGTATTTATTACCTTAATCTTATTGTCTGCCTTGAGAAGCTGCTAACTAAATGTTTTCTCCAGCCCTGCAGGAAAAGAATTCGTTGAGCTCCACACATTGCGTGAACCGAGACCT
1	chr1_162103509_rs10918723_T_G_ref_AGTTGGACGATAC	CACTGAGGACCGGATCAACTTGGGTGGTCTTTAGCATTTTATTGGACTATTTTATGAAACATCTCCAAAGAAATATGTTGGAACTGGTATTTATTACCTTAATCTTATTGTCTGCCTTGAGAAGCTGCTAACTAAATGTTTTCTCCAGCCCTGCAGGAAAAGAATTCAGTTGGACGATACCATTGCGTGAACCGAGACCT
1	chr1_162103509_rs10918723_T_G_ref_GGACGCAGATCTA	CACTGAGGACCGGATCAACTTGGGTGGTCTTTAGCATTTTATTGGACTATTTTATGAAACATCTCCAAAGAAATATGTTGGAACTGGTATTTATTACCTTAATCTTATTGTCTGCCTTGAGAAGCTGCTAACTAAATGTTTTCTCCAGCCCTGCAGGAAAAGAATTCGGACGCAGATCTACATTGCGTGAACCGAGACCT
1	chr1_162103509_rs10918723_T_G_ref_GTATGACGAGCTT	CACTGAGGACCGGATCAACTTGGGTGGTCTTTAGCATTTTATTGGACTATTTTATGAAACATCTCCAAAGAAATATGTTGGAACTGGTATTTATTACCTTAATCTTATTGTCTGCCTTGAGAAGCTGCTAACTAAATGTTTTCTCCAGCCCTGCAGGAAAAGAATTCGTATGACGAGCTTCATTGCGTGAACCGAGACCT
1	chr1_162103509_rs10918723_T_G_ref_GTCGTACGATGGA	CACTGAGGACCGGATCAACTTGGGTGGTCTTTAGCATTTTATTGGACTATTTTATGAAACATCTCCAAAGAAATATGTTGGAACTGGTATTTATTACCTTAATCTTATTGTCTGCCTTGAGAAGCTGCTAACTAAATGTTTTCTCCAGCCCTGCAGGAAAAGAATTCGTCGTACGATGGACATTGCGTGAACCGAGACCT
1	chr1_162103509_rs10918723_T_G_ref_GACTGTTGGTCAT	CACTGAGGACCGGATCAACTTGGGTGGTCTTTAGCATTTTATTGGACTATTTTATGAAACATCTCCAAAGAAATATGTTGGAACTGGTATTTATTACCTTAATCTTATTGTCTGCCTTGAGAAGCTGCTAACTAAATGTTTTCTCCAGCCCTGCAGGAAAAGAATTCGACTGTTGGTCATCATTGCGTGAACCGAGACCT
1	chr1_162103509_rs10918723_T_G_ref_GTTAACGACCGAC	CACTGAGGACCGGATCAACTTGGGTGGTCTTTAGCATTTTATTGGACTATTTTATGAAACATCTCCAAAGAAATATGTTGGAACTGGTATTTATTACCTTAATCTTATTGTCTGCCTTGAGAAGCTGCTAACTAAATGTTTTCTCCAGCCCTGCAGGAAAAGAATTCGTTAACGACCGACCATTGCGTGAACCGAGACCT
1	chr1_162103509_rs10918723_T_G_ref_GCCTTAAGCCGAT	CACTGAGGACCGGATCAACTTGGGTGGTCTTTAGCATTTTATTGGACTATTTTATGAAACATCTCCAAAGAAATATGTTGGAACTGGTATTTATTACCTTAATCTTATTGTCTGCCTTGAGAAGCTGCTAACTAAATGTTTTCTCCAGCCCTGCAGGAAAAGAATTCGCCTTAAGCCGATCATTGCGTGAACCGAGACCT
1	chr1_162103509_rs10918723_T_G_ref_AGTCGTTGACGCA	CACTGAGGACCGGATCAACTTGGGTGGTCTTTAGCATTTTATTGGACTATTTTATGAAACATCTCCAAAGAAATATGTTGGAACTGGTATTTATTACCTTAATCTTATTGTCTGCCTTGAGAAGCTGCTAACTAAATGTTTTCTCCAGCCCTGCAGGAAAAGAATTCAGTCGTTGACGCACATTGCGTGAACCGAGACCT
1	chr1_162103509_rs10918723_T_G_ref_ACCGTAGCAGTAT	CACTGAGGACCGGATCAACTTGGGTGGTCTTTAGCATTTTATTGGACTATTTTATGAAACATCTCCAAAGAAATATGTTGGAACTGGTATTTATTACCTTAATCTTATTGTCTGCCTTGAGAAGCTGCTAACTAAATGTTTTCTCCAGCCCTGCAGGAAAAGAATTCACCGTAGCAGTATCATTGCGTGAACCGAGACCT
1	chr1_162103509_rs10918723_T_G_ref_CCGTTGCATCAAC	CACTGAGGACCGGATCAACTTGGGTGGTCTTTAGCATTTTATTGGACTATTTTATGAAACATCTCCAAAGAAATATGTTGGAACTGGTATTTATTACCTTAATCTTATTGTCTGCCTTGAGAAGCTGCTAACTAAATGTTTTCTCCAGCCCTGCAGGAAAAGAATTCCCGTTGCATCAACCATTGCGTGAACCGAGACCT
1	chr1_162103509_rs10918723_T_G_ref_GGTACTATGCCGA	CACTGAGGACCGGATCAACTTGGGTGGTCTTTAGCATTTTATTGGACTATTTTATGAAACATCTCCAAAGAAATATGTTGGAACTGGTATTTATTACCTTAATCTTATTGTCTGCCTTGAGAAGCTGCTAACTAAATGTTTTCTCCAGCCCTGCAGGAAAAGAATTCGGTACTATGCCGACATTGCGTGAACCGAGACCT
1	chr1_162103509_rs10918723_T_G_ref_CCGACATCTCGAT	CACTGAGGACCGGATCAACTTGGGTGGTCTTTAGCATTTTATTGGACTATTTTATGAAACATCTCCAAAGAAATATGTTGGAACTGGTATTTATTACCTTAATCTTATTGTCTGCCTTGAGAAGCTGCTAACTAAATGTTTTCTCCAGCCCTGCAGGAAAAGAATTCCCGACATCTCGATCATTGCGTGAACCGAGACCT
1	chr1_162103509_rs10918723_T_G_ref_GAGCCTATGAACT	CACTGAGGACCGGATCAACTTGGGTGGTCTTTAGCATTTTATTGGACTATTTTATGAAACATCTCCAAAGAAATATGTTGGAACTGGTATTTATTACCTTAATCTTATTGTCTGCCTTGAGAAGCTGCTAACTAAATGTTTTCTCCAGCCCTGCAGGAAAAGAATTCGAGCCTATGAACTCATTGCGTGAACCGAGACCT
1	chr1_162103509_rs10918723_T_G_ref_CACGTACTTCCGA	CACTGAGGACCGGATCAACTTGGGTGGTCTTTAGCATTTTATTGGACTATTTTATGAAACATCTCCAAAGAAATATGTTGGAACTGGTATTTATTACCTTAATCTTATTGTCTGCCTTGAGAAGCTGCTAACTAAATGTTTTCTCCAGCCCTGCAGGAAAAGAATTCCACGTACTTCCGACATTGCGTGAACCGAGACCT
1	chr1_162103509_rs10918723_T_G_ref_GAGAATCCACAGC	CACTGAGGACCGGATCAACTTGGGTGGTCTTTAGCATTTTATTGGACTATTTTATGAAACATCTCCAAAGAAATATGTTGGAACTGGTATTTATTACCTTAATCTTATTGTCTGCCTTGAGAAGCTGCTAACTAAATGTTTTCTCCAGCCCTGCAGGAAAAGAATTCGAGAATCCACAGCCATTGCGTGAACCGAGACCT
1	chr1_162103509_rs10918723_T_G_ref_TACGACGCGTAAC	CACTGAGGACCGGATCAACTTGGGTGGTCTTTAGCATTTTATTGGACTATTTTATGAAACATCTCCAAAGAAATATGTTGGAACTGGTATTTATTACCTTAATCTTATTGTCTGCCTTGAGAAGCTGCTAACTAAATGTTTTCTCCAGCCCTGCAGGAAAAGAATTCTACGACGCGTAACCATTGCGTGAACCGAGACCT
1	chr1_162103509_rs10918723_T_G_ref_CTAAGCATACGAC	CACTGAGGACCGGATCAACTTGGGTGGTCTTTAGCATTTTATTGGACTATTTTATGAAACATCTCCAAAGAAATATGTTGGAACTGGTATTTATTACCTTAATCTTATTGTCTGCCTTGAGAAGCTGCTAACTAAATGTTTTCTCCAGCCCTGCAGGAAAAGAATTCCTAAGCATACGACCATTGCGTGAACCGAGACCT
1	chr1_162103509_rs10918723_T_G_ref_CAACGAGTTATGC	CACTGAGGACCGGATCAACTTGGGTGGTCTTTAGCATTTTATTGGACTATTTTATGAAACATCTCCAAAGAAATATGTTGGAACTGGTATTTATTACCTTAATCTTATTGTCTGCCTTGAGAAGCTGCTAACTAAATGTTTTCTCCAGCCCTGCAGGAAAAGAATTCCAACGAGTTATGCCATTGCGTGAACCGAGACCT
1	chr1_162103509_rs10918723_T_G_ref_ACCGTTACTCCGA	CACTGAGGACCGGATCAACTTGGGTGGTCTTTAGCATTTTATTGGACTATTTTATGAAACATCTCCAAAGAAATATGTTGGAACTGGTATTTATTACCTTAATCTTATTGTCTGCCTTGAGAAGCTGCTAACTAAATGTTTTCTCCAGCCCTGCAGGAAAAGAATTCACCGTTACTCCGACATTGCGTGAACCGAGACCT
1	chr1_162103509_rs10918723_T_G_ref_TACAACAGACGCA	CACTGAGGACCGGATCAACTTGGGTGGTCTTTAGCATTTTATTGGACTATTTTATGAAACATCTCCAAAGAAATATGTTGGAACTGGTATTTATTACCTTAATCTTATTGTCTGCCTTGAGAAGCTGCTAACTAAATGTTTTCTCCAGCCCTGCAGGAAAAGAATTCTACAACAGACGCACATTGCGTGAACCGAGACCT
1	chr1_162103509_rs10918723_T_G_ref_TAGGCCTACAACA	CACTGAGGACCGGATCAACTTGGGTGGTCTTTAGCATTTTATTGGACTATTTTATGAAACATCTCCAAAGAAATATGTTGGAACTGGTATTTATTACCTTAATCTTATTGTCTGCCTTGAGAAGCTGCTAACTAAATGTTTTCTCCAGCCCTGCAGGAAAAGAATTCTAGGCCTACAACACATTGCGTGAACCGAGACCT
1	chr1_162103509_rs10918723_T_G_ref_GTTGGATACCACT	CACTGAGGACCGGATCAACTTGGGTGGTCTTTAGCATTTTATTGGACTATTTTATGAAACATCTCCAAAGAAATATGTTGGAACTGGTATTTATTACCTTAATCTTATTGTCTGCCTTGAGAAGCTGCTAACTAAATGTTTTCTCCAGCCCTGCAGGAAAAGAATTCGTTGGATACCACTCATTGCGTGAACCGAGACCT
1	chr1_162103509_rs10918723_T_G_ref_GTCACCGCAGATA	CACTGAGGACCGGATCAACTTGGGTGGTCTTTAGCATTTTATTGGACTATTTTATGAAACATCTCCAAAGAAATATGTTGGAACTGGTATTTATTACCTTAATCTTATTGTCTGCCTTGAGAAGCTGCTAACTAAATGTTTTCTCCAGCCCTGCAGGAAAAGAATTCGTCACCGCAGATACATTGCGTGAACCGAGACCT
1	chr1_162103509_rs10918723_T_G_ref_GTAGTCTAGTTCG	CACTGAGGACCGGATCAACTTGGGTGGTCTTTAGCATTTTATTGGACTATTTTATGAAACATCTCCAAAGAAATATGTTGGAACTGGTATTTATTACCTTAATCTTATTGTCTGCCTTGAGAAGCTGCTAACTAAATGTTTTCTCCAGCCCTGCAGGAAAAGAATTCGTAGTCTAGTTCGCATTGCGTGAACCGAGACCT
1	chr1_162103509_rs10918723_T_G_ref_GAAGTGTACTGCA	CACTGAGGACCGGATCAACTTGGGTGGTCTTTAGCATTTTATTGGACTATTTTATGAAACATCTCCAAAGAAATATGTTGGAACTGGTATTTATTACCTTAATCTTATTGTCTGCCTTGAGAAGCTGCTAACTAAATGTTTTCTCCAGCCCTGCAGGAAAAGAATTCGAAGTGTACTGCACATTGCGTGAACCGAGACCT
1	chr1_162103509_rs10918723_T_G_ref_CATGACTCTCGAC	CACTGAGGACCGGATCAACTTGGGTGGTCTTTAGCATTTTATTGGACTATTTTATGAAACATCTCCAAAGAAATATGTTGGAACTGGTATTTATTACCTTAATCTTATTGTCTGCCTTGAGAAGCTGCTAACTAAATGTTTTCTCCAGCCCTGCAGGAAAAGAATTCCATGACTCTCGACCATTGCGTGAACCGAGACCT
1	chr1_162103509_rs10918723_T_G_ref_TATAGCCGGCACA	CACTGAGGACCGGATCAACTTGGGTGGTCTTTAGCATTTTATTGGACTATTTTATGAAACATCTCCAAAGAAATATGTTGGAACTGGTATTTATTACCTTAATCTTATTGTCTGCCTTGAGAAGCTGCTAACTAAATGTTTTCTCCAGCCCTGCAGGAAAAGAATTCTATAGCCGGCACACATTGCGTGAACCGAGACCT
1	chr1_162103509_rs10918723_T_G_alt_CAACGACGGTAAC	CACTGAGGACCGGATCAACTTGGGTGGTCTTTAGCATTTTATTGGACTATTTTATGAAACATCTCCAAAGAAATATGTTGGAACGGGTATTTATTACCTTAATCTTATTGTCTGCCTTGAGAAGCTGCTAACTAAATGTTTTCTCCAGCCCTGCAGGAAAAGAATTCCAACGACGGTAACCATTGCGTGAACCGAGACCT
1	chr1_162103509_rs10918723_T_G_alt_GCCAGTCTATGAT	CACTGAGGACCGGATCAACTTGGGTGGTCTTTAGCATTTTATTGGACTATTTTATGAAACATCTCCAAAGAAATATGTTGGAACGGGTATTTATTACCTTAATCTTATTGTCTGCCTTGAGAAGCTGCTAACTAAATGTTTTCTCCAGCCCTGCAGGAAAAGAATTCGCCAGTCTATGATCATTGCGTGAACCGAGACCT
1	chr1_162103509_rs10918723_T_G_alt_CAGGTACATAGGA	CACTGAGGACCGGATCAACTTGGGTGGTCTTTAGCATTTTATTGGACTATTTTATGAAACATCTCCAAAGAAATATGTTGGAACGGGTATTTATTACCTTAATCTTATTGTCTGCCTTGAGAAGCTGCTAACTAAATGTTTTCTCCAGCCCTGCAGGAAAAGAATTCCAGGTACATAGGACATTGCGTGAACCGAGACCT
1	chr1_162103509_rs10918723_T_G_alt_CCGTCTTATTGCC	CACTGAGGACCGGATCAACTTGGGTGGTCTTTAGCATTTTATTGGACTATTTTATGAAACATCTCCAAAGAAATATGTTGGAACGGGTATTTATTACCTTAATCTTATTGTCTGCCTTGAGAAGCTGCTAACTAAATGTTTTCTCCAGCCCTGCAGGAAAAGAATTCCCGTCTTATTGCCCATTGCGTGAACCGAGACCT
1	chr1_162103509_rs10918723_T_G_alt_AAGGCTTGCCTTA	CACTGAGGACCGGATCAACTTGGGTGGTCTTTAGCATTTTATTGGACTATTTTATGAAACATCTCCAAAGAAATATGTTGGAACGGGTATTTATTACCTTAATCTTATTGTCTGCCTTGAGAAGCTGCTAACTAAATGTTTTCTCCAGCCCTGCAGGAAAAGAATTCAAGGCTTGCCTTACATTGCGTGAACCGAGACCT
1	chr1_162103509_rs10918723_T_G_alt_GGAACAATCGGTA	CACTGAGGACCGGATCAACTTGGGTGGTCTTTAGCATTTTATTGGACTATTTTATGAAACATCTCCAAAGAAATATGTTGGAACGGGTATTTATTACCTTAATCTTATTGTCTGCCTTGAGAAGCTGCTAACTAAATGTTTTCTCCAGCCCTGCAGGAAAAGAATTCGGAACAATCGGTACATTGCGTGAACCGAGACCT
1	chr1_162103509_rs10918723_T_G_alt_CCATCTCTGTTAC	CACTGAGGACCGGATCAACTTGGGTGGTCTTTAGCATTTTATTGGACTATTTTATGAAACATCTCCAAAGAAATATGTTGGAACGGGTATTTATTACCTTAATCTTATTGTCTGCCTTGAGAAGCTGCTAACTAAATGTTTTCTCCAGCCCTGCAGGAAAAGAATTCCCATCTCTGTTACCATTGCGTGAACCGAGACCT
1	chr1_162103509_rs10918723_T_G_alt_TATCCTCATGGCC	CACTGAGGACCGGATCAACTTGGGTGGTCTTTAGCATTTTATTGGACTATTTTATGAAACATCTCCAAAGAAATATGTTGGAACGGGTATTTATTACCTTAATCTTATTGTCTGCCTTGAGAAGCTGCTAACTAAATGTTTTCTCCAGCCCTGCAGGAAAAGAATTCTATCCTCATGGCCCATTGCGTGAACCGAGACCT
1	chr1_162103509_rs10918723_T_G_alt_GGTCGTAATCGAT	CACTGAGGACCGGATCAACTTGGGTGGTCTTTAGCATTTTATTGGACTATTTTATGAAACATCTCCAAAGAAATATGTTGGAACGGGTATTTATTACCTTAATCTTATTGTCTGCCTTGAGAAGCTGCTAACTAAATGTTTTCTCCAGCCCTGCAGGAAAAGAATTCGGTCGTAATCGATCATTGCGTGAACCGAGACCT
1	chr1_162103509_rs10918723_T_G_alt_GCATAGCGTGACT	CACTGAGGACCGGATCAACTTGGGTGGTCTTTAGCATTTTATTGGACTATTTTATGAAACATCTCCAAAGAAATATGTTGGAACGGGTATTTATTACCTTAATCTTATTGTCTGCCTTGAGAAGCTGCTAACTAAATGTTTTCTCCAGCCCTGCAGGAAAAGAATTCGCATAGCGTGACTCATTGCGTGAACCGAGACCT
1	chr1_162103509_rs10918723_T_G_alt_ACCAATCGGCCTA	CACTGAGGACCGGATCAACTTGGGTGGTCTTTAGCATTTTATTGGACTATTTTATGAAACATCTCCAAAGAAATATGTTGGAACGGGTATTTATTACCTTAATCTTATTGTCTGCCTTGAGAAGCTGCTAACTAAATGTTTTCTCCAGCCCTGCAGGAAAAGAATTCACCAATCGGCCTACATTGCGTGAACCGAGACCT
1	chr1_162103509_rs10918723_T_G_alt_ACGCACAACCATA	CACTGAGGACCGGATCAACTTGGGTGGTCTTTAGCATTTTATTGGACTATTTTATGAAACATCTCCAAAGAAATATGTTGGAACGGGTATTTATTACCTTAATCTTATTGTCTGCCTTGAGAAGCTGCTAACTAAATGTTTTCTCCAGCCCTGCAGGAAAAGAATTCACGCACAACCATACATTGCGTGAACCGAGACCT
1	chr1_162103509_rs10918723_T_G_alt_GAATAGCGTACGA	CACTGAGGACCGGATCAACTTGGGTGGTCTTTAGCATTTTATTGGACTATTTTATGAAACATCTCCAAAGAAATATGTTGGAACGGGTATTTATTACCTTAATCTTATTGTCTGCCTTGAGAAGCTGCTAACTAAATGTTTTCTCCAGCCCTGCAGGAAAAGAATTCGAATAGCGTACGACATTGCGTGAACCGAGACCT
1	chr1_162103509_rs10918723_T_G_alt_TGGTCGCAACGTA	CACTGAGGACCGGATCAACTTGGGTGGTCTTTAGCATTTTATTGGACTATTTTATGAAACATCTCCAAAGAAATATGTTGGAACGGGTATTTATTACCTTAATCTTATTGTCTGCCTTGAGAAGCTGCTAACTAAATGTTTTCTCCAGCCCTGCAGGAAAAGAATTCTGGTCGCAACGTACATTGCGTGAACCGAGACCT
1	chr1_162103509_rs10918723_T_G_alt_TTCACACGAGCTT	CACTGAGGACCGGATCAACTTGGGTGGTCTTTAGCATTTTATTGGACTATTTTATGAAACATCTCCAAAGAAATATGTTGGAACGGGTATTTATTACCTTAATCTTATTGTCTGCCTTGAGAAGCTGCTAACTAAATGTTTTCTCCAGCCCTGCAGGAAAAGAATTCTTCACACGAGCTTCATTGCGTGAACCGAGACCT
1	chr1_162103509_rs10918723_T_G_alt_ACACCGGAGAATA	CACTGAGGACCGGATCAACTTGGGTGGTCTTTAGCATTTTATTGGACTATTTTATGAAACATCTCCAAAGAAATATGTTGGAACGGGTATTTATTACCTTAATCTTATTGTCTGCCTTGAGAAGCTGCTAACTAAATGTTTTCTCCAGCCCTGCAGGAAAAGAATTCACACCGGAGAATACATTGCGTGAACCGAGACCT
1	chr1_162103509_rs10918723_T_G_alt_GTTAGCTCACCGA	CACTGAGGACCGGATCAACTTGGGTGGTCTTTAGCATTTTATTGGACTATTTTATGAAACATCTCCAAAGAAATATGTTGGAACGGGTATTTATTACCTTAATCTTATTGTCTGCCTTGAGAAGCTGCTAACTAAATGTTTTCTCCAGCCCTGCAGGAAAAGAATTCGTTAGCTCACCGACATTGCGTGAACCGAGACCT
1	chr1_162103509_rs10918723_T_G_alt_TGAGTACTCCACG	CACTGAGGACCGGATCAACTTGGGTGGTCTTTAGCATTTTATTGGACTATTTTATGAAACATCTCCAAAGAAATATGTTGGAACGGGTATTTATTACCTTAATCTTATTGTCTGCCTTGAGAAGCTGCTAACTAAATGTTTTCTCCAGCCCTGCAGGAAAAGAATTCTGAGTACTCCACGCATTGCGTGAACCGAGACCT
1	chr1_162103509_rs10918723_T_G_alt_TAGTGTGATGCCG	CACTGAGGACCGGATCAACTTGGGTGGTCTTTAGCATTTTATTGGACTATTTTATGAAACATCTCCAAAGAAATATGTTGGAACGGGTATTTATTACCTTAATCTTATTGTCTGCCTTGAGAAGCTGCTAACTAAATGTTTTCTCCAGCCCTGCAGGAAAAGAATTCTAGTGTGATGCCGCATTGCGTGAACCGAGACCT
1	chr1_162103509_rs10918723_T_G_alt_CCGATGTCACCTA	CACTGAGGACCGGATCAACTTGGGTGGTCTTTAGCATTTTATTGGACTATTTTATGAAACATCTCCAAAGAAATATGTTGGAACGGGTATTTATTACCTTAATCTTATTGTCTGCCTTGAGAAGCTGCTAACTAAATGTTTTCTCCAGCCCTGCAGGAAAAGAATTCCCGATGTCACCTACATTGCGTGAACCGAGACCT
1	chr1_162103509_rs10918723_T_G_alt_GACGGAACGTAAC	CACTGAGGACCGGATCAACTTGGGTGGTCTTTAGCATTTTATTGGACTATTTTATGAAACATCTCCAAAGAAATATGTTGGAACGGGTATTTATTACCTTAATCTTATTGTCTGCCTTGAGAAGCTGCTAACTAAATGTTTTCTCCAGCCCTGCAGGAAAAGAATTCGACGGAACGTAACCATTGCGTGAACCGAGACCT
1	chr1_162103509_rs10918723_T_G_alt_AAGATTACCTGCC	CACTGAGGACCGGATCAACTTGGGTGGTCTTTAGCATTTTATTGGACTATTTTATGAAACATCTCCAAAGAAATATGTTGGAACGGGTATTTATTACCTTAATCTTATTGTCTGCCTTGAGAAGCTGCTAACTAAATGTTTTCTCCAGCCCTGCAGGAAAAGAATTCAAGATTACCTGCCCATTGCGTGAACCGAGACCT
1	chr1_162103509_rs10918723_T_G_alt_GACTCGTAATGGA	CACTGAGGACCGGATCAACTTGGGTGGTCTTTAGCATTTTATTGGACTATTTTATGAAACATCTCCAAAGAAATATGTTGGAACGGGTATTTATTACCTTAATCTTATTGTCTGCCTTGAGAAGCTGCTAACTAAATGTTTTCTCCAGCCCTGCAGGAAAAGAATTCGACTCGTAATGGACATTGCGTGAACCGAGACCT
1	chr1_162103509_rs10918723_T_G_alt_GGTAAGTCGGAAC	CACTGAGGACCGGATCAACTTGGGTGGTCTTTAGCATTTTATTGGACTATTTTATGAAACATCTCCAAAGAAATATGTTGGAACGGGTATTTATTACCTTAATCTTATTGTCTGCCTTGAGAAGCTGCTAACTAAATGTTTTCTCCAGCCCTGCAGGAAAAGAATTCGGTAAGTCGGAACCATTGCGTGAACCGAGACCT
1	chr1_162103509_rs10918723_T_G_alt_GATCGAGCTTCTA	CACTGAGGACCGGATCAACTTGGGTGGTCTTTAGCATTTTATTGGACTATTTTATGAAACATCTCCAAAGAAATATGTTGGAACGGGTATTTATTACCTTAATCTTATTGTCTGCCTTGAGAAGCTGCTAACTAAATGTTTTCTCCAGCCCTGCAGGAAAAGAATTCGATCGAGCTTCTACATTGCGTGAACCGAGACCT
1	chr1_162103509_rs10918723_T_G_alt_GGAACCTTGATCC	CACTGAGGACCGGATCAACTTGGGTGGTCTTTAGCATTTTATTGGACTATTTTATGAAACATCTCCAAAGAAATATGTTGGAACGGGTATTTATTACCTTAATCTTATTGTCTGCCTTGAGAAGCTGCTAACTAAATGTTTTCTCCAGCCCTGCAGGAAAAGAATTCGGAACCTTGATCCCATTGCGTGAACCGAGACCT
1	chr1_162103509_rs10918723_T_G_alt_GTATAGCTATCCG	CACTGAGGACCGGATCAACTTGGGTGGTCTTTAGCATTTTATTGGACTATTTTATGAAACATCTCCAAAGAAATATGTTGGAACGGGTATTTATTACCTTAATCTTATTGTCTGCCTTGAGAAGCTGCTAACTAAATGTTTTCTCCAGCCCTGCAGGAAAAGAATTCGTATAGCTATCCGCATTGCGTGAACCGAGACCT
1	chr1_162103509_rs10918723_T_G_alt_GAAGCACACATCC	CACTGAGGACCGGATCAACTTGGGTGGTCTTTAGCATTTTATTGGACTATTTTATGAAACATCTCCAAAGAAATATGTTGGAACGGGTATTTATTACCTTAATCTTATTGTCTGCCTTGAGAAGCTGCTAACTAAATGTTTTCTCCAGCCCTGCAGGAAAAGAATTCGAAGCACACATCCCATTGCGTGAACCGAGACCT
1	chr1_162103509_rs10918723_T_G_alt_GTCTTAAGAGAGC	CACTGAGGACCGGATCAACTTGGGTGGTCTTTAGCATTTTATTGGACTATTTTATGAAACATCTCCAAAGAAATATGTTGGAACGGGTATTTATTACCTTAATCTTATTGTCTGCCTTGAGAAGCTGCTAACTAAATGTTTTCTCCAGCCCTGCAGGAAAAGAATTCGTCTTAAGAGAGCCATTGCGTGAACCGAGACCT
1	chr1_162103509_rs10918723_T_G_alt_GGACACGACTAAT	CACTGAGGACCGGATCAACTTGGGTGGTCTTTAGCATTTTATTGGACTATTTTATGAAACATCTCCAAAGAAATATGTTGGAACGGGTATTTATTACCTTAATCTTATTGTCTGCCTTGAGAAGCTGCTAACTAAATGTTTTCTCCAGCCCTGCAGGAAAAGAATTCGGACACGACTAATCATTGCGTGAACCGAGACCT
1	chr1_162103509_rs10918723_T_G_alt_GGCCTAATCAACT	CACTGAGGACCGGATCAACTTGGGTGGTCTTTAGCATTTTATTGGACTATTTTATGAAACATCTCCAAAGAAATATGTTGGAACGGGTATTTATTACCTTAATCTTATTGTCTGCCTTGAGAAGCTGCTAACTAAATGTTTTCTCCAGCCCTGCAGGAAAAGAATTCGGCCTAATCAACTCATTGCGTGAACCGAGACCT
1	chr1_162103509_rs10918723_T_G_alt_TTGCGAACAAGCA	CACTGAGGACCGGATCAACTTGGGTGGTCTTTAGCATTTTATTGGACTATTTTATGAAACATCTCCAAAGAAATATGTTGGAACGGGTATTTATTACCTTAATCTTATTGTCTGCCTTGAGAAGCTGCTAACTAAATGTTTTCTCCAGCCCTGCAGGAAAAGAATTCTTGCGAACAAGCACATTGCGTGAACCGAGACCT
1	chr1_162103509_rs10918723_T_G_alt_GTCTCTAGTCGAT	CACTGAGGACCGGATCAACTTGGGTGGTCTTTAGCATTTTATTGGACTATTTTATGAAACATCTCCAAAGAAATATGTTGGAACGGGTATTTATTACCTTAATCTTATTGTCTGCCTTGAGAAGCTGCTAACTAAATGTTTTCTCCAGCCCTGCAGGAAAAGAATTCGTCTCTAGTCGATCATTGCGTGAACCGAGACCT
1	chr1_162103509_rs10918723_T_G_alt_ACGACCGTCAACT	CACTGAGGACCGGATCAACTTGGGTGGTCTTTAGCATTTTATTGGACTATTTTATGAAACATCTCCAAAGAAATATGTTGGAACGGGTATTTATTACCTTAATCTTATTGTCTGCCTTGAGAAGCTGCTAACTAAATGTTTTCTCCAGCCCTGCAGGAAAAGAATTCACGACCGTCAACTCATTGCGTGAACCGAGACCT
1	chr1_162103509_rs10918723_T_G_alt_GTGACATACCGCA	CACTGAGGACCGGATCAACTTGGGTGGTCTTTAGCATTTTATTGGACTATTTTATGAAACATCTCCAAAGAAATATGTTGGAACGGGTATTTATTACCTTAATCTTATTGTCTGCCTTGAGAAGCTGCTAACTAAATGTTTTCTCCAGCCCTGCAGGAAAAGAATTCGTGACATACCGCACATTGCGTGAACCGAGACCT
1	chr1_162103509_rs10918723_T_G_alt_CTTGAGTTAGCGC	CACTGAGGACCGGATCAACTTGGGTGGTCTTTAGCATTTTATTGGACTATTTTATGAAACATCTCCAAAGAAATATGTTGGAACGGGTATTTATTACCTTAATCTTATTGTCTGCCTTGAGAAGCTGCTAACTAAATGTTTTCTCCAGCCCTGCAGGAAAAGAATTCCTTGAGTTAGCGCCATTGCGTGAACCGAGACCT
1	chr1_162103509_rs10918723_T_G_alt_TACACTGACGCCA	CACTGAGGACCGGATCAACTTGGGTGGTCTTTAGCATTTTATTGGACTATTTTATGAAACATCTCCAAAGAAATATGTTGGAACGGGTATTTATTACCTTAATCTTATTGTCTGCCTTGAGAAGCTGCTAACTAAATGTTTTCTCCAGCCCTGCAGGAAAAGAATTCTACACTGACGCCACATTGCGTGAACCGAGACCT
1	chr1_162103509_rs10918723_T_G_alt_ACTACTAGCGTCG	CACTGAGGACCGGATCAACTTGGGTGGTCTTTAGCATTTTATTGGACTATTTTATGAAACATCTCCAAAGAAATATGTTGGAACGGGTATTTATTACCTTAATCTTATTGTCTGCCTTGAGAAGCTGCTAACTAAATGTTTTCTCCAGCCCTGCAGGAAAAGAATTCACTACTAGCGTCGCATTGCGTGAACCGAGACCT
1	chr1_162103509_rs10918723_T_G_alt_TAACAGACGCCTA	CACTGAGGACCGGATCAACTTGGGTGGTCTTTAGCATTTTATTGGACTATTTTATGAAACATCTCCAAAGAAATATGTTGGAACGGGTATTTATTACCTTAATCTTATTGTCTGCCTTGAGAAGCTGCTAACTAAATGTTTTCTCCAGCCCTGCAGGAAAAGAATTCTAACAGACGCCTACATTGCGTGAACCGAGACCT
1	chr1_162103509_rs10918723_T_G_alt_CTTCGGTCTCAAC	CACTGAGGACCGGATCAACTTGGGTGGTCTTTAGCATTTTATTGGACTATTTTATGAAACATCTCCAAAGAAATATGTTGGAACGGGTATTTATTACCTTAATCTTATTGTCTGCCTTGAGAAGCTGCTAACTAAATGTTTTCTCCAGCCCTGCAGGAAAAGAATTCCTTCGGTCTCAACCATTGCGTGAACCGAGACCT
1	chr1_162103509_rs10918723_T_G_alt_GCTACGTCTTGAC	CACTGAGGACCGGATCAACTTGGGTGGTCTTTAGCATTTTATTGGACTATTTTATGAAACATCTCCAAAGAAATATGTTGGAACGGGTATTTATTACCTTAATCTTATTGTCTGCCTTGAGAAGCTGCTAACTAAATGTTTTCTCCAGCCCTGCAGGAAAAGAATTCGCTACGTCTTGACCATTGCGTGAACCGAGACCT
1	chr1_162103509_rs10918723_T_G_alt_GGATCATTGCATC	CACTGAGGACCGGATCAACTTGGGTGGTCTTTAGCATTTTATTGGACTATTTTATGAAACATCTCCAAAGAAATATGTTGGAACGGGTATTTATTACCTTAATCTTATTGTCTGCCTTGAGAAGCTGCTAACTAAATGTTTTCTCCAGCCCTGCAGGAAAAGAATTCGGATCATTGCATCCATTGCGTGAACCGAGACCT
1	chr1_162103509_rs10918723_T_G_alt_GCGAATTACTTCC	CACTGAGGACCGGATCAACTTGGGTGGTCTTTAGCATTTTATTGGACTATTTTATGAAACATCTCCAAAGAAATATGTTGGAACGGGTATTTATTACCTTAATCTTATTGTCTGCCTTGAGAAGCTGCTAACTAAATGTTTTCTCCAGCCCTGCAGGAAAAGAATTCGCGAATTACTTCCCATTGCGTGAACCGAGACCT
1	chr1_162103509_rs10918723_T_G_alt_GGACATCTACGAT	CACTGAGGACCGGATCAACTTGGGTGGTCTTTAGCATTTTATTGGACTATTTTATGAAACATCTCCAAAGAAATATGTTGGAACGGGTATTTATTACCTTAATCTTATTGTCTGCCTTGAGAAGCTGCTAACTAAATGTTTTCTCCAGCCCTGCAGGAAAAGAATTCGGACATCTACGATCATTGCGTGAACCGAGACCT
1	chr1_162103509_rs10918723_T_G_alt_GAGCGCTCGAATA	CACTGAGGACCGGATCAACTTGGGTGGTCTTTAGCATTTTATTGGACTATTTTATGAAACATCTCCAAAGAAATATGTTGGAACGGGTATTTATTACCTTAATCTTATTGTCTGCCTTGAGAAGCTGCTAACTAAATGTTTTCTCCAGCCCTGCAGGAAAAGAATTCGAGCGCTCGAATACATTGCGTGAACCGAGACCT
1	chr1_162103509_rs10918723_T_G_alt_TATAGCGACTCGA	CACTGAGGACCGGATCAACTTGGGTGGTCTTTAGCATTTTATTGGACTATTTTATGAAACATCTCCAAAGAAATATGTTGGAACGGGTATTTATTACCTTAATCTTATTGTCTGCCTTGAGAAGCTGCTAACTAAATGTTTTCTCCAGCCCTGCAGGAAAAGAATTCTATAGCGACTCGACATTGCGTGAACCGAGACCT
1	chr1_162103509_rs10918723_T_G_alt_AGCACGATCGAGA	CACTGAGGACCGGATCAACTTGGGTGGTCTTTAGCATTTTATTGGACTATTTTATGAAACATCTCCAAAGAAATATGTTGGAACGGGTATTTATTACCTTAATCTTATTGTCTGCCTTGAGAAGCTGCTAACTAAATGTTTTCTCCAGCCCTGCAGGAAAAGAATTCAGCACGATCGAGACATTGCGTGAACCGAGACCT
1	chr1_162103509_rs10918723_T_G_alt_GCTCTAATCGATC	CACTGAGGACCGGATCAACTTGGGTGGTCTTTAGCATTTTATTGGACTATTTTATGAAACATCTCCAAAGAAATATGTTGGAACGGGTATTTATTACCTTAATCTTATTGTCTGCCTTGAGAAGCTGCTAACTAAATGTTTTCTCCAGCCCTGCAGGAAAAGAATTCGCTCTAATCGATCCATTGCGTGAACCGAGACCT
1	chr1_162103509_rs10918723_T_G_alt_GGCACTTCAATGC	CACTGAGGACCGGATCAACTTGGGTGGTCTTTAGCATTTTATTGGACTATTTTATGAAACATCTCCAAAGAAATATGTTGGAACGGGTATTTATTACCTTAATCTTATTGTCTGCCTTGAGAAGCTGCTAACTAAATGTTTTCTCCAGCCCTGCAGGAAAAGAATTCGGCACTTCAATGCCATTGCGTGAACCGAGACCT
1	chr1_162103509_rs10918723_T_G_alt_CAACGTACGTTCG	CACTGAGGACCGGATCAACTTGGGTGGTCTTTAGCATTTTATTGGACTATTTTATGAAACATCTCCAAAGAAATATGTTGGAACGGGTATTTATTACCTTAATCTTATTGTCTGCCTTGAGAAGCTGCTAACTAAATGTTTTCTCCAGCCCTGCAGGAAAAGAATTCCAACGTACGTTCGCATTGCGTGAACCGAGACCT
1	chr1_162103613_rs66839222_AG_A_ref_ACAGAGAGCCAAT	CACTGAGGACCGGATCAACTTGCTAACTAAATGTTTTCTCCAGCTTTTCCTTAATTGCAGTGTGGTTAATTCCTCTCAACTGCAGGAAGCCAAGGTATTTATAGATTGTTGTTATTATTTTTTGTGGCCTGTAGAAGTAATCGGCATTCCCTGCAGGAAAAGAATTCACAGAGAGCCAATCATTGCGTGAACCGAGACCT
1	chr1_162103613_rs66839222_AG_A_ref_CTATCTAAGTCCG	CACTGAGGACCGGATCAACTTGCTAACTAAATGTTTTCTCCAGCTTTTCCTTAATTGCAGTGTGGTTAATTCCTCTCAACTGCAGGAAGCCAAGGTATTTATAGATTGTTGTTATTATTTTTTGTGGCCTGTAGAAGTAATCGGCATTCCCTGCAGGAAAAGAATTCCTATCTAAGTCCGCATTGCGTGAACCGAGACCT
1	chr1_162103613_rs66839222_AG_A_ref_GTAATCCAAGCCG	CACTGAGGACCGGATCAACTTGCTAACTAAATGTTTTCTCCAGCTTTTCCTTAATTGCAGTGTGGTTAATTCCTCTCAACTGCAGGAAGCCAAGGTATTTATAGATTGTTGTTATTATTTTTTGTGGCCTGTAGAAGTAATCGGCATTCCCTGCAGGAAAAGAATTCGTAATCCAAGCCGCATTGCGTGAACCGAGACCT
1	chr1_162103613_rs66839222_AG_A_ref_GCGAATTAGACAC	CACTGAGGACCGGATCAACTTGCTAACTAAATGTTTTCTCCAGCTTTTCCTTAATTGCAGTGTGGTTAATTCCTCTCAACTGCAGGAAGCCAAGGTATTTATAGATTGTTGTTATTATTTTTTGTGGCCTGTAGAAGTAATCGGCATTCCCTGCAGGAAAAGAATTCGCGAATTAGACACCATTGCGTGAACCGAGACCT
1	chr1_162103613_rs66839222_AG_A_ref_GGAATAGCTGAAC	CACTGAGGACCGGATCAACTTGCTAACTAAATGTTTTCTCCAGCTTTTCCTTAATTGCAGTGTGGTTAATTCCTCTCAACTGCAGGAAGCCAAGGTATTTATAGATTGTTGTTATTATTTTTTGTGGCCTGTAGAAGTAATCGGCATTCCCTGCAGGAAAAGAATTCGGAATAGCTGAACCATTGCGTGAACCGAGACCT
1	chr1_162103613_rs66839222_AG_A_ref_TTAGGTGCGACGA	CACTGAGGACCGGATCAACTTGCTAACTAAATGTTTTCTCCAGCTTTTCCTTAATTGCAGTGTGGTTAATTCCTCTCAACTGCAGGAAGCCAAGGTATTTATAGATTGTTGTTATTATTTTTTGTGGCCTGTAGAAGTAATCGGCATTCCCTGCAGGAAAAGAATTCTTAGGTGCGACGACATTGCGTGAACCGAGACCT
1	chr1_162103613_rs66839222_AG_A_ref_GCGATGAACCTTA	CACTGAGGACCGGATCAACTTGCTAACTAAATGTTTTCTCCAGCTTTTCCTTAATTGCAGTGTGGTTAATTCCTCTCAACTGCAGGAAGCCAAGGTATTTATAGATTGTTGTTATTATTTTTTGTGGCCTGTAGAAGTAATCGGCATTCCCTGCAGGAAAAGAATTCGCGATGAACCTTACATTGCGTGAACCGAGACCT
1	chr1_162103613_rs66839222_AG_A_ref_ACACGTCAGACGA	CACTGAGGACCGGATCAACTTGCTAACTAAATGTTTTCTCCAGCTTTTCCTTAATTGCAGTGTGGTTAATTCCTCTCAACTGCAGGAAGCCAAGGTATTTATAGATTGTTGTTATTATTTTTTGTGGCCTGTAGAAGTAATCGGCATTCCCTGCAGGAAAAGAATTCACACGTCAGACGACATTGCGTGAACCGAGACCT
1	chr1_162103613_rs66839222_AG_A_ref_GAATGAGACAAGC	CACTGAGGACCGGATCAACTTGCTAACTAAATGTTTTCTCCAGCTTTTCCTTAATTGCAGTGTGGTTAATTCCTCTCAACTGCAGGAAGCCAAGGTATTTATAGATTGTTGTTATTATTTTTTGTGGCCTGTAGAAGTAATCGGCATTCCCTGCAGGAAAAGAATTCGAATGAGACAAGCCATTGCGTGAACCGAGACCT
1	chr1_162103613_rs66839222_AG_A_ref_GAGATACGGTCTT	CACTGAGGACCGGATCAACTTGCTAACTAAATGTTTTCTCCAGCTTTTCCTTAATTGCAGTGTGGTTAATTCCTCTCAACTGCAGGAAGCCAAGGTATTTATAGATTGTTGTTATTATTTTTTGTGGCCTGTAGAAGTAATCGGCATTCCCTGCAGGAAAAGAATTCGAGATACGGTCTTCATTGCGTGAACCGAGACCT
1	chr1_162103613_rs66839222_AG_A_ref_GTCGGTTGTGAAC	CACTGAGGACCGGATCAACTTGCTAACTAAATGTTTTCTCCAGCTTTTCCTTAATTGCAGTGTGGTTAATTCCTCTCAACTGCAGGAAGCCAAGGTATTTATAGATTGTTGTTATTATTTTTTGTGGCCTGTAGAAGTAATCGGCATTCCCTGCAGGAAAAGAATTCGTCGGTTGTGAACCATTGCGTGAACCGAGACCT
1	chr1_162103613_rs66839222_AG_A_ref_GGTTAAGAGTGCA	CACTGAGGACCGGATCAACTTGCTAACTAAATGTTTTCTCCAGCTTTTCCTTAATTGCAGTGTGGTTAATTCCTCTCAACTGCAGGAAGCCAAGGTATTTATAGATTGTTGTTATTATTTTTTGTGGCCTGTAGAAGTAATCGGCATTCCCTGCAGGAAAAGAATTCGGTTAAGAGTGCACATTGCGTGAACCGAGACCT
1	chr1_162103613_rs66839222_AG_A_ref_TAGCGAACGATGC	CACTGAGGACCGGATCAACTTGCTAACTAAATGTTTTCTCCAGCTTTTCCTTAATTGCAGTGTGGTTAATTCCTCTCAACTGCAGGAAGCCAAGGTATTTATAGATTGTTGTTATTATTTTTTGTGGCCTGTAGAAGTAATCGGCATTCCCTGCAGGAAAAGAATTCTAGCGAACGATGCCATTGCGTGAACCGAGACCT
1	chr1_162103613_rs66839222_AG_A_ref_CAGGTCTTATCCT	CACTGAGGACCGGATCAACTTGCTAACTAAATGTTTTCTCCAGCTTTTCCTTAATTGCAGTGTGGTTAATTCCTCTCAACTGCAGGAAGCCAAGGTATTTATAGATTGTTGTTATTATTTTTTGTGGCCTGTAGAAGTAATCGGCATTCCCTGCAGGAAAAGAATTCCAGGTCTTATCCTCATTGCGTGAACCGAGACCT
1	chr1_162103613_rs66839222_AG_A_ref_AGCCTACCAGACT	CACTGAGGACCGGATCAACTTGCTAACTAAATGTTTTCTCCAGCTTTTCCTTAATTGCAGTGTGGTTAATTCCTCTCAACTGCAGGAAGCCAAGGTATTTATAGATTGTTGTTATTATTTTTTGTGGCCTGTAGAAGTAATCGGCATTCCCTGCAGGAAAAGAATTCAGCCTACCAGACTCATTGCGTGAACCGAGACCT
1	chr1_162103613_rs66839222_AG_A_ref_GCGTGGTTAACCA	CACTGAGGACCGGATCAACTTGCTAACTAAATGTTTTCTCCAGCTTTTCCTTAATTGCAGTGTGGTTAATTCCTCTCAACTGCAGGAAGCCAAGGTATTTATAGATTGTTGTTATTATTTTTTGTGGCCTGTAGAAGTAATCGGCATTCCCTGCAGGAAAAGAATTCGCGTGGTTAACCACATTGCGTGAACCGAGACCT
1	chr1_162103613_rs66839222_AG_A_ref_TAGGTGTAACGCA	CACTGAGGACCGGATCAACTTGCTAACTAAATGTTTTCTCCAGCTTTTCCTTAATTGCAGTGTGGTTAATTCCTCTCAACTGCAGGAAGCCAAGGTATTTATAGATTGTTGTTATTATTTTTTGTGGCCTGTAGAAGTAATCGGCATTCCCTGCAGGAAAAGAATTCTAGGTGTAACGCACATTGCGTGAACCGAGACCT
1	chr1_162103613_rs66839222_AG_A_ref_GAGACGTTAGAAC	CACTGAGGACCGGATCAACTTGCTAACTAAATGTTTTCTCCAGCTTTTCCTTAATTGCAGTGTGGTTAATTCCTCTCAACTGCAGGAAGCCAAGGTATTTATAGATTGTTGTTATTATTTTTTGTGGCCTGTAGAAGTAATCGGCATTCCCTGCAGGAAAAGAATTCGAGACGTTAGAACCATTGCGTGAACCGAGACCT
1	chr1_162103613_rs66839222_AG_A_ref_TAACGAGAGCGCA	CACTGAGGACCGGATCAACTTGCTAACTAAATGTTTTCTCCAGCTTTTCCTTAATTGCAGTGTGGTTAATTCCTCTCAACTGCAGGAAGCCAAGGTATTTATAGATTGTTGTTATTATTTTTTGTGGCCTGTAGAAGTAATCGGCATTCCCTGCAGGAAAAGAATTCTAACGAGAGCGCACATTGCGTGAACCGAGACCT
1	chr1_162103613_rs66839222_AG_A_ref_ACGGTACGAATAC	CACTGAGGACCGGATCAACTTGCTAACTAAATGTTTTCTCCAGCTTTTCCTTAATTGCAGTGTGGTTAATTCCTCTCAACTGCAGGAAGCCAAGGTATTTATAGATTGTTGTTATTATTTTTTGTGGCCTGTAGAAGTAATCGGCATTCCCTGCAGGAAAAGAATTCACGGTACGAATACCATTGCGTGAACCGAGACCT
1	chr1_162103613_rs66839222_AG_A_ref_AGCGATGTCGAAC	CACTGAGGACCGGATCAACTTGCTAACTAAATGTTTTCTCCAGCTTTTCCTTAATTGCAGTGTGGTTAATTCCTCTCAACTGCAGGAAGCCAAGGTATTTATAGATTGTTGTTATTATTTTTTGTGGCCTGTAGAAGTAATCGGCATTCCCTGCAGGAAAAGAATTCAGCGATGTCGAACCATTGCGTGAACCGAGACCT
1	chr1_162103613_rs66839222_AG_A_ref_GTACGTTGGATAC	CACTGAGGACCGGATCAACTTGCTAACTAAATGTTTTCTCCAGCTTTTCCTTAATTGCAGTGTGGTTAATTCCTCTCAACTGCAGGAAGCCAAGGTATTTATAGATTGTTGTTATTATTTTTTGTGGCCTGTAGAAGTAATCGGCATTCCCTGCAGGAAAAGAATTCGTACGTTGGATACCATTGCGTGAACCGAGACCT
1	chr1_162103613_rs66839222_AG_A_ref_AGCGAACAACGTC	CACTGAGGACCGGATCAACTTGCTAACTAAATGTTTTCTCCAGCTTTTCCTTAATTGCAGTGTGGTTAATTCCTCTCAACTGCAGGAAGCCAAGGTATTTATAGATTGTTGTTATTATTTTTTGTGGCCTGTAGAAGTAATCGGCATTCCCTGCAGGAAAAGAATTCAGCGAACAACGTCCATTGCGTGAACCGAGACCT
1	chr1_162103613_rs66839222_AG_A_ref_GTTCGTAGCGAGA	CACTGAGGACCGGATCAACTTGCTAACTAAATGTTTTCTCCAGCTTTTCCTTAATTGCAGTGTGGTTAATTCCTCTCAACTGCAGGAAGCCAAGGTATTTATAGATTGTTGTTATTATTTTTTGTGGCCTGTAGAAGTAATCGGCATTCCCTGCAGGAAAAGAATTCGTTCGTAGCGAGACATTGCGTGAACCGAGACCT
1	chr1_162103613_rs66839222_AG_A_ref_TGCGCGAGCATTA	CACTGAGGACCGGATCAACTTGCTAACTAAATGTTTTCTCCAGCTTTTCCTTAATTGCAGTGTGGTTAATTCCTCTCAACTGCAGGAAGCCAAGGTATTTATAGATTGTTGTTATTATTTTTTGTGGCCTGTAGAAGTAATCGGCATTCCCTGCAGGAAAAGAATTCTGCGCGAGCATTACATTGCGTGAACCGAGACCT
1	chr1_162103613_rs66839222_AG_A_ref_GGTGCGATTACGA	CACTGAGGACCGGATCAACTTGCTAACTAAATGTTTTCTCCAGCTTTTCCTTAATTGCAGTGTGGTTAATTCCTCTCAACTGCAGGAAGCCAAGGTATTTATAGATTGTTGTTATTATTTTTTGTGGCCTGTAGAAGTAATCGGCATTCCCTGCAGGAAAAGAATTCGGTGCGATTACGACATTGCGTGAACCGAGACCT
1	chr1_162103613_rs66839222_AG_A_ref_GATGCCTGATTCG	CACTGAGGACCGGATCAACTTGCTAACTAAATGTTTTCTCCAGCTTTTCCTTAATTGCAGTGTGGTTAATTCCTCTCAACTGCAGGAAGCCAAGGTATTTATAGATTGTTGTTATTATTTTTTGTGGCCTGTAGAAGTAATCGGCATTCCCTGCAGGAAAAGAATTCGATGCCTGATTCGCATTGCGTGAACCGAGACCT
1	chr1_162103613_rs66839222_AG_A_ref_GGAGCGCATAACT	CACTGAGGACCGGATCAACTTGCTAACTAAATGTTTTCTCCAGCTTTTCCTTAATTGCAGTGTGGTTAATTCCTCTCAACTGCAGGAAGCCAAGGTATTTATAGATTGTTGTTATTATTTTTTGTGGCCTGTAGAAGTAATCGGCATTCCCTGCAGGAAAAGAATTCGGAGCGCATAACTCATTGCGTGAACCGAGACCT
1	chr1_162103613_rs66839222_AG_A_ref_GTCATGCAACGTA	CACTGAGGACCGGATCAACTTGCTAACTAAATGTTTTCTCCAGCTTTTCCTTAATTGCAGTGTGGTTAATTCCTCTCAACTGCAGGAAGCCAAGGTATTTATAGATTGTTGTTATTATTTTTTGTGGCCTGTAGAAGTAATCGGCATTCCCTGCAGGAAAAGAATTCGTCATGCAACGTACATTGCGTGAACCGAGACCT
1	chr1_162103613_rs66839222_AG_A_ref_GAAGCATCGAACA	CACTGAGGACCGGATCAACTTGCTAACTAAATGTTTTCTCCAGCTTTTCCTTAATTGCAGTGTGGTTAATTCCTCTCAACTGCAGGAAGCCAAGGTATTTATAGATTGTTGTTATTATTTTTTGTGGCCTGTAGAAGTAATCGGCATTCCCTGCAGGAAAAGAATTCGAAGCATCGAACACATTGCGTGAACCGAGACCT
1	chr1_162103613_rs66839222_AG_A_ref_TTAGTGCGTCCAC	CACTGAGGACCGGATCAACTTGCTAACTAAATGTTTTCTCCAGCTTTTCCTTAATTGCAGTGTGGTTAATTCCTCTCAACTGCAGGAAGCCAAGGTATTTATAGATTGTTGTTATTATTTTTTGTGGCCTGTAGAAGTAATCGGCATTCCCTGCAGGAAAAGAATTCTTAGTGCGTCCACCATTGCGTGAACCGAGACCT
1	chr1_162103613_rs66839222_AG_A_ref_ACCATGAGATAGC	CACTGAGGACCGGATCAACTTGCTAACTAAATGTTTTCTCCAGCTTTTCCTTAATTGCAGTGTGGTTAATTCCTCTCAACTGCAGGAAGCCAAGGTATTTATAGATTGTTGTTATTATTTTTTGTGGCCTGTAGAAGTAATCGGCATTCCCTGCAGGAAAAGAATTCACCATGAGATAGCCATTGCGTGAACCGAGACCT
1	chr1_162103613_rs66839222_AG_A_ref_CTCCGGTCAACTA	CACTGAGGACCGGATCAACTTGCTAACTAAATGTTTTCTCCAGCTTTTCCTTAATTGCAGTGTGGTTAATTCCTCTCAACTGCAGGAAGCCAAGGTATTTATAGATTGTTGTTATTATTTTTTGTGGCCTGTAGAAGTAATCGGCATTCCCTGCAGGAAAAGAATTCCTCCGGTCAACTACATTGCGTGAACCGAGACCT
1	chr1_162103613_rs66839222_AG_A_ref_GCAGCTTACTAAC	CACTGAGGACCGGATCAACTTGCTAACTAAATGTTTTCTCCAGCTTTTCCTTAATTGCAGTGTGGTTAATTCCTCTCAACTGCAGGAAGCCAAGGTATTTATAGATTGTTGTTATTATTTTTTGTGGCCTGTAGAAGTAATCGGCATTCCCTGCAGGAAAAGAATTCGCAGCTTACTAACCATTGCGTGAACCGAGACCT
1	chr1_162103613_rs66839222_AG_A_ref_GACAACGAGCACT	CACTGAGGACCGGATCAACTTGCTAACTAAATGTTTTCTCCAGCTTTTCCTTAATTGCAGTGTGGTTAATTCCTCTCAACTGCAGGAAGCCAAGGTATTTATAGATTGTTGTTATTATTTTTTGTGGCCTGTAGAAGTAATCGGCATTCCCTGCAGGAAAAGAATTCGACAACGAGCACTCATTGCGTGAACCGAGACCT
1	chr1_162103613_rs66839222_AG_A_ref_ACGAGTTACGTGA	CACTGAGGACCGGATCAACTTGCTAACTAAATGTTTTCTCCAGCTTTTCCTTAATTGCAGTGTGGTTAATTCCTCTCAACTGCAGGAAGCCAAGGTATTTATAGATTGTTGTTATTATTTTTTGTGGCCTGTAGAAGTAATCGGCATTCCCTGCAGGAAAAGAATTCACGAGTTACGTGACATTGCGTGAACCGAGACCT
1	chr1_162103613_rs66839222_AG_A_ref_TACGACTTACCAC	CACTGAGGACCGGATCAACTTGCTAACTAAATGTTTTCTCCAGCTTTTCCTTAATTGCAGTGTGGTTAATTCCTCTCAACTGCAGGAAGCCAAGGTATTTATAGATTGTTGTTATTATTTTTTGTGGCCTGTAGAAGTAATCGGCATTCCCTGCAGGAAAAGAATTCTACGACTTACCACCATTGCGTGAACCGAGACCT
1	chr1_162103613_rs66839222_AG_A_ref_GGCTATTGTGTTC	CACTGAGGACCGGATCAACTTGCTAACTAAATGTTTTCTCCAGCTTTTCCTTAATTGCAGTGTGGTTAATTCCTCTCAACTGCAGGAAGCCAAGGTATTTATAGATTGTTGTTATTATTTTTTGTGGCCTGTAGAAGTAATCGGCATTCCCTGCAGGAAAAGAATTCGGCTATTGTGTTCCATTGCGTGAACCGAGACCT
1	chr1_162103613_rs66839222_AG_A_ref_AAGGTTCCGCTAC	CACTGAGGACCGGATCAACTTGCTAACTAAATGTTTTCTCCAGCTTTTCCTTAATTGCAGTGTGGTTAATTCCTCTCAACTGCAGGAAGCCAAGGTATTTATAGATTGTTGTTATTATTTTTTGTGGCCTGTAGAAGTAATCGGCATTCCCTGCAGGAAAAGAATTCAAGGTTCCGCTACCATTGCGTGAACCGAGACCT
1	chr1_162103613_rs66839222_AG_A_ref_GGTCGTACTACAC	CACTGAGGACCGGATCAACTTGCTAACTAAATGTTTTCTCCAGCTTTTCCTTAATTGCAGTGTGGTTAATTCCTCTCAACTGCAGGAAGCCAAGGTATTTATAGATTGTTGTTATTATTTTTTGTGGCCTGTAGAAGTAATCGGCATTCCCTGCAGGAAAAGAATTCGGTCGTACTACACCATTGCGTGAACCGAGACCT
1	chr1_162103613_rs66839222_AG_A_ref_GCACTATGATGGA	CACTGAGGACCGGATCAACTTGCTAACTAAATGTTTTCTCCAGCTTTTCCTTAATTGCAGTGTGGTTAATTCCTCTCAACTGCAGGAAGCCAAGGTATTTATAGATTGTTGTTATTATTTTTTGTGGCCTGTAGAAGTAATCGGCATTCCCTGCAGGAAAAGAATTCGCACTATGATGGACATTGCGTGAACCGAGACCT
1	chr1_162103613_rs66839222_AG_A_ref_GACCACGCATTAT	CACTGAGGACCGGATCAACTTGCTAACTAAATGTTTTCTCCAGCTTTTCCTTAATTGCAGTGTGGTTAATTCCTCTCAACTGCAGGAAGCCAAGGTATTTATAGATTGTTGTTATTATTTTTTGTGGCCTGTAGAAGTAATCGGCATTCCCTGCAGGAAAAGAATTCGACCACGCATTATCATTGCGTGAACCGAGACCT
1	chr1_162103613_rs66839222_AG_A_ref_GTCGATAGATGCG	CACTGAGGACCGGATCAACTTGCTAACTAAATGTTTTCTCCAGCTTTTCCTTAATTGCAGTGTGGTTAATTCCTCTCAACTGCAGGAAGCCAAGGTATTTATAGATTGTTGTTATTATTTTTTGTGGCCTGTAGAAGTAATCGGCATTCCCTGCAGGAAAAGAATTCGTCGATAGATGCGCATTGCGTGAACCGAGACCT
1	chr1_162103613_rs66839222_AG_A_ref_GAAGATACACGAC	CACTGAGGACCGGATCAACTTGCTAACTAAATGTTTTCTCCAGCTTTTCCTTAATTGCAGTGTGGTTAATTCCTCTCAACTGCAGGAAGCCAAGGTATTTATAGATTGTTGTTATTATTTTTTGTGGCCTGTAGAAGTAATCGGCATTCCCTGCAGGAAAAGAATTCGAAGATACACGACCATTGCGTGAACCGAGACCT
1	chr1_162103613_rs66839222_AG_A_ref_GGAATCACATGAC	CACTGAGGACCGGATCAACTTGCTAACTAAATGTTTTCTCCAGCTTTTCCTTAATTGCAGTGTGGTTAATTCCTCTCAACTGCAGGAAGCCAAGGTATTTATAGATTGTTGTTATTATTTTTTGTGGCCTGTAGAAGTAATCGGCATTCCCTGCAGGAAAAGAATTCGGAATCACATGACCATTGCGTGAACCGAGACCT
1	chr1_162103613_rs66839222_AG_A_ref_GACACACGGCTAT	CACTGAGGACCGGATCAACTTGCTAACTAAATGTTTTCTCCAGCTTTTCCTTAATTGCAGTGTGGTTAATTCCTCTCAACTGCAGGAAGCCAAGGTATTTATAGATTGTTGTTATTATTTTTTGTGGCCTGTAGAAGTAATCGGCATTCCCTGCAGGAAAAGAATTCGACACACGGCTATCATTGCGTGAACCGAGACCT
1	chr1_162103613_rs66839222_AG_A_ref_ACACTATCACACG	CACTGAGGACCGGATCAACTTGCTAACTAAATGTTTTCTCCAGCTTTTCCTTAATTGCAGTGTGGTTAATTCCTCTCAACTGCAGGAAGCCAAGGTATTTATAGATTGTTGTTATTATTTTTTGTGGCCTGTAGAAGTAATCGGCATTCCCTGCAGGAAAAGAATTCACACTATCACACGCATTGCGTGAACCGAGACCT
1	chr1_162103613_rs66839222_AG_A_ref_GCTCACGTTCGAT	CACTGAGGACCGGATCAACTTGCTAACTAAATGTTTTCTCCAGCTTTTCCTTAATTGCAGTGTGGTTAATTCCTCTCAACTGCAGGAAGCCAAGGTATTTATAGATTGTTGTTATTATTTTTTGTGGCCTGTAGAAGTAATCGGCATTCCCTGCAGGAAAAGAATTCGCTCACGTTCGATCATTGCGTGAACCGAGACCT
1	chr1_162103613_rs66839222_AG_A_ref_GATATAAGGCCGC	CACTGAGGACCGGATCAACTTGCTAACTAAATGTTTTCTCCAGCTTTTCCTTAATTGCAGTGTGGTTAATTCCTCTCAACTGCAGGAAGCCAAGGTATTTATAGATTGTTGTTATTATTTTTTGTGGCCTGTAGAAGTAATCGGCATTCCCTGCAGGAAAAGAATTCGATATAAGGCCGCCATTGCGTGAACCGAGACCT
1	chr1_162103613_rs66839222_AG_A_ref_TATAACGGTACCG	CACTGAGGACCGGATCAACTTGCTAACTAAATGTTTTCTCCAGCTTTTCCTTAATTGCAGTGTGGTTAATTCCTCTCAACTGCAGGAAGCCAAGGTATTTATAGATTGTTGTTATTATTTTTTGTGGCCTGTAGAAGTAATCGGCATTCCCTGCAGGAAAAGAATTCTATAACGGTACCGCATTGCGTGAACCGAGACCT
1	chr1_162103613_rs66839222_AG_A_alt_GACATAGTGATGC	CACTGAGGACCGGATCAACTCTGCTAACTAAATGTTTTCTCCAGCTTTTCCTTAATTGCAGTGTGGTTAATTCCTCTCAACTGCAGAAGCCAAGGTATTTATAGATTGTTGTTATTATTTTTTGTGGCCTGTAGAAGTAATCGGCATTCCCTGCAGGAAAAGAATTCGACATAGTGATGCCATTGCGTGAACCGAGACCT
1	chr1_162103613_rs66839222_AG_A_alt_GTAACGGACCACT	CACTGAGGACCGGATCAACTCTGCTAACTAAATGTTTTCTCCAGCTTTTCCTTAATTGCAGTGTGGTTAATTCCTCTCAACTGCAGAAGCCAAGGTATTTATAGATTGTTGTTATTATTTTTTGTGGCCTGTAGAAGTAATCGGCATTCCCTGCAGGAAAAGAATTCGTAACGGACCACTCATTGCGTGAACCGAGACCT
1	chr1_162103613_rs66839222_AG_A_alt_GGCTTAGGACGTA	CACTGAGGACCGGATCAACTCTGCTAACTAAATGTTTTCTCCAGCTTTTCCTTAATTGCAGTGTGGTTAATTCCTCTCAACTGCAGAAGCCAAGGTATTTATAGATTGTTGTTATTATTTTTTGTGGCCTGTAGAAGTAATCGGCATTCCCTGCAGGAAAAGAATTCGGCTTAGGACGTACATTGCGTGAACCGAGACCT
1	chr1_162103613_rs66839222_AG_A_alt_AGCATCGTCACAT	CACTGAGGACCGGATCAACTCTGCTAACTAAATGTTTTCTCCAGCTTTTCCTTAATTGCAGTGTGGTTAATTCCTCTCAACTGCAGAAGCCAAGGTATTTATAGATTGTTGTTATTATTTTTTGTGGCCTGTAGAAGTAATCGGCATTCCCTGCAGGAAAAGAATTCAGCATCGTCACATCATTGCGTGAACCGAGACCT
1	chr1_162103613_rs66839222_AG_A_alt_GCCGAGAACATAC	CACTGAGGACCGGATCAACTCTGCTAACTAAATGTTTTCTCCAGCTTTTCCTTAATTGCAGTGTGGTTAATTCCTCTCAACTGCAGAAGCCAAGGTATTTATAGATTGTTGTTATTATTTTTTGTGGCCTGTAGAAGTAATCGGCATTCCCTGCAGGAAAAGAATTCGCCGAGAACATACCATTGCGTGAACCGAGACCT
1	chr1_162103613_rs66839222_AG_A_alt_ACCGTCGTACGTA	CACTGAGGACCGGATCAACTCTGCTAACTAAATGTTTTCTCCAGCTTTTCCTTAATTGCAGTGTGGTTAATTCCTCTCAACTGCAGAAGCCAAGGTATTTATAGATTGTTGTTATTATTTTTTGTGGCCTGTAGAAGTAATCGGCATTCCCTGCAGGAAAAGAATTCACCGTCGTACGTACATTGCGTGAACCGAGACCT
1	chr1_162103613_rs66839222_AG_A_alt_TATAGTAACCGGC	CACTGAGGACCGGATCAACTCTGCTAACTAAATGTTTTCTCCAGCTTTTCCTTAATTGCAGTGTGGTTAATTCCTCTCAACTGCAGAAGCCAAGGTATTTATAGATTGTTGTTATTATTTTTTGTGGCCTGTAGAAGTAATCGGCATTCCCTGCAGGAAAAGAATTCTATAGTAACCGGCCATTGCGTGAACCGAGACCT
1	chr1_162103613_rs66839222_AG_A_alt_TGCGCGAATGAGA	CACTGAGGACCGGATCAACTCTGCTAACTAAATGTTTTCTCCAGCTTTTCCTTAATTGCAGTGTGGTTAATTCCTCTCAACTGCAGAAGCCAAGGTATTTATAGATTGTTGTTATTATTTTTTGTGGCCTGTAGAAGTAATCGGCATTCCCTGCAGGAAAAGAATTCTGCGCGAATGAGACATTGCGTGAACCGAGACCT
1	chr1_162103613_rs66839222_AG_A_alt_GAACTAAGTCCAC	CACTGAGGACCGGATCAACTCTGCTAACTAAATGTTTTCTCCAGCTTTTCCTTAATTGCAGTGTGGTTAATTCCTCTCAACTGCAGAAGCCAAGGTATTTATAGATTGTTGTTATTATTTTTTGTGGCCTGTAGAAGTAATCGGCATTCCCTGCAGGAAAAGAATTCGAACTAAGTCCACCATTGCGTGAACCGAGACCT
1	chr1_162103613_rs66839222_AG_A_alt_TACTAGGTCTCCG	CACTGAGGACCGGATCAACTCTGCTAACTAAATGTTTTCTCCAGCTTTTCCTTAATTGCAGTGTGGTTAATTCCTCTCAACTGCAGAAGCCAAGGTATTTATAGATTGTTGTTATTATTTTTTGTGGCCTGTAGAAGTAATCGGCATTCCCTGCAGGAAAAGAATTCTACTAGGTCTCCGCATTGCGTGAACCGAGACCT
1	chr1_162103613_rs66839222_AG_A_alt_CACGAACGTCAAC	CACTGAGGACCGGATCAACTCTGCTAACTAAATGTTTTCTCCAGCTTTTCCTTAATTGCAGTGTGGTTAATTCCTCTCAACTGCAGAAGCCAAGGTATTTATAGATTGTTGTTATTATTTTTTGTGGCCTGTAGAAGTAATCGGCATTCCCTGCAGGAAAAGAATTCCACGAACGTCAACCATTGCGTGAACCGAGACCT
1	chr1_162103613_rs66839222_AG_A_alt_GCTACTACGGAAC	CACTGAGGACCGGATCAACTCTGCTAACTAAATGTTTTCTCCAGCTTTTCCTTAATTGCAGTGTGGTTAATTCCTCTCAACTGCAGAAGCCAAGGTATTTATAGATTGTTGTTATTATTTTTTGTGGCCTGTAGAAGTAATCGGCATTCCCTGCAGGAAAAGAATTCGCTACTACGGAACCATTGCGTGAACCGAGACCT
1	chr1_162103613_rs66839222_AG_A_alt_GGACTTACGATCG	CACTGAGGACCGGATCAACTCTGCTAACTAAATGTTTTCTCCAGCTTTTCCTTAATTGCAGTGTGGTTAATTCCTCTCAACTGCAGAAGCCAAGGTATTTATAGATTGTTGTTATTATTTTTTGTGGCCTGTAGAAGTAATCGGCATTCCCTGCAGGAAAAGAATTCGGACTTACGATCGCATTGCGTGAACCGAGACCT
1	chr1_162103613_rs66839222_AG_A_alt_TACGATCAGCGGA	CACTGAGGACCGGATCAACTCTGCTAACTAAATGTTTTCTCCAGCTTTTCCTTAATTGCAGTGTGGTTAATTCCTCTCAACTGCAGAAGCCAAGGTATTTATAGATTGTTGTTATTATTTTTTGTGGCCTGTAGAAGTAATCGGCATTCCCTGCAGGAAAAGAATTCTACGATCAGCGGACATTGCGTGAACCGAGACCT
1	chr1_162103613_rs66839222_AG_A_alt_GACGACCAAGATA	CACTGAGGACCGGATCAACTCTGCTAACTAAATGTTTTCTCCAGCTTTTCCTTAATTGCAGTGTGGTTAATTCCTCTCAACTGCAGAAGCCAAGGTATTTATAGATTGTTGTTATTATTTTTTGTGGCCTGTAGAAGTAATCGGCATTCCCTGCAGGAAAAGAATTCGACGACCAAGATACATTGCGTGAACCGAGACCT
1	chr1_162103613_rs66839222_AG_A_alt_GGCAATACATCGA	CACTGAGGACCGGATCAACTCTGCTAACTAAATGTTTTCTCCAGCTTTTCCTTAATTGCAGTGTGGTTAATTCCTCTCAACTGCAGAAGCCAAGGTATTTATAGATTGTTGTTATTATTTTTTGTGGCCTGTAGAAGTAATCGGCATTCCCTGCAGGAAAAGAATTCGGCAATACATCGACATTGCGTGAACCGAGACCT
1	chr1_162103613_rs66839222_AG_A_alt_AGTACATGAACCG	CACTGAGGACCGGATCAACTCTGCTAACTAAATGTTTTCTCCAGCTTTTCCTTAATTGCAGTGTGGTTAATTCCTCTCAACTGCAGAAGCCAAGGTATTTATAGATTGTTGTTATTATTTTTTGTGGCCTGTAGAAGTAATCGGCATTCCCTGCAGGAAAAGAATTCAGTACATGAACCGCATTGCGTGAACCGAGACCT
1	chr1_162103613_rs66839222_AG_A_alt_AGTTGCGTAAGTC	CACTGAGGACCGGATCAACTCTGCTAACTAAATGTTTTCTCCAGCTTTTCCTTAATTGCAGTGTGGTTAATTCCTCTCAACTGCAGAAGCCAAGGTATTTATAGATTGTTGTTATTATTTTTTGTGGCCTGTAGAAGTAATCGGCATTCCCTGCAGGAAAAGAATTCAGTTGCGTAAGTCCATTGCGTGAACCGAGACCT
1	chr1_162103613_rs66839222_AG_A_alt_ACGCATAGGTAAC	CACTGAGGACCGGATCAACTCTGCTAACTAAATGTTTTCTCCAGCTTTTCCTTAATTGCAGTGTGGTTAATTCCTCTCAACTGCAGAAGCCAAGGTATTTATAGATTGTTGTTATTATTTTTTGTGGCCTGTAGAAGTAATCGGCATTCCCTGCAGGAAAAGAATTCACGCATAGGTAACCATTGCGTGAACCGAGACCT
1	chr1_162103613_rs66839222_AG_A_alt_GACAATGGACGCA	CACTGAGGACCGGATCAACTCTGCTAACTAAATGTTTTCTCCAGCTTTTCCTTAATTGCAGTGTGGTTAATTCCTCTCAACTGCAGAAGCCAAGGTATTTATAGATTGTTGTTATTATTTTTTGTGGCCTGTAGAAGTAATCGGCATTCCCTGCAGGAAAAGAATTCGACAATGGACGCACATTGCGTGAACCGAGACCT
1	chr1_162103613_rs66839222_AG_A_alt_GTTGTAAGGCGGA	CACTGAGGACCGGATCAACTCTGCTAACTAAATGTTTTCTCCAGCTTTTCCTTAATTGCAGTGTGGTTAATTCCTCTCAACTGCAGAAGCCAAGGTATTTATAGATTGTTGTTATTATTTTTTGTGGCCTGTAGAAGTAATCGGCATTCCCTGCAGGAAAAGAATTCGTTGTAAGGCGGACATTGCGTGAACCGAGACCT
1	chr1_162103613_rs66839222_AG_A_alt_GCTGATCATCTAC	CACTGAGGACCGGATCAACTCTGCTAACTAAATGTTTTCTCCAGCTTTTCCTTAATTGCAGTGTGGTTAATTCCTCTCAACTGCAGAAGCCAAGGTATTTATAGATTGTTGTTATTATTTTTTGTGGCCTGTAGAAGTAATCGGCATTCCCTGCAGGAAAAGAATTCGCTGATCATCTACCATTGCGTGAACCGAGACCT
1	chr1_162103613_rs66839222_AG_A_alt_CCAATTGCCAACA	CACTGAGGACCGGATCAACTCTGCTAACTAAATGTTTTCTCCAGCTTTTCCTTAATTGCAGTGTGGTTAATTCCTCTCAACTGCAGAAGCCAAGGTATTTATAGATTGTTGTTATTATTTTTTGTGGCCTGTAGAAGTAATCGGCATTCCCTGCAGGAAAAGAATTCCCAATTGCCAACACATTGCGTGAACCGAGACCT
1	chr1_162103613_rs66839222_AG_A_alt_TTATCGCGCTTCG	CACTGAGGACCGGATCAACTCTGCTAACTAAATGTTTTCTCCAGCTTTTCCTTAATTGCAGTGTGGTTAATTCCTCTCAACTGCAGAAGCCAAGGTATTTATAGATTGTTGTTATTATTTTTTGTGGCCTGTAGAAGTAATCGGCATTCCCTGCAGGAAAAGAATTCTTATCGCGCTTCGCATTGCGTGAACCGAGACCT
1	chr1_162103613_rs66839222_AG_A_alt_ACGGTCTTATCCT	CACTGAGGACCGGATCAACTCTGCTAACTAAATGTTTTCTCCAGCTTTTCCTTAATTGCAGTGTGGTTAATTCCTCTCAACTGCAGAAGCCAAGGTATTTATAGATTGTTGTTATTATTTTTTGTGGCCTGTAGAAGTAATCGGCATTCCCTGCAGGAAAAGAATTCACGGTCTTATCCTCATTGCGTGAACCGAGACCT
1	chr1_162103613_rs66839222_AG_A_alt_CATGACGGTGCAT	CACTGAGGACCGGATCAACTCTGCTAACTAAATGTTTTCTCCAGCTTTTCCTTAATTGCAGTGTGGTTAATTCCTCTCAACTGCAGAAGCCAAGGTATTTATAGATTGTTGTTATTATTTTTTGTGGCCTGTAGAAGTAATCGGCATTCCCTGCAGGAAAAGAATTCCATGACGGTGCATCATTGCGTGAACCGAGACCT
1	chr1_162103613_rs66839222_AG_A_alt_TACGGCCAACGAT	CACTGAGGACCGGATCAACTCTGCTAACTAAATGTTTTCTCCAGCTTTTCCTTAATTGCAGTGTGGTTAATTCCTCTCAACTGCAGAAGCCAAGGTATTTATAGATTGTTGTTATTATTTTTTGTGGCCTGTAGAAGTAATCGGCATTCCCTGCAGGAAAAGAATTCTACGGCCAACGATCATTGCGTGAACCGAGACCT
1	chr1_162103613_rs66839222_AG_A_alt_TAGTCACCAACCA	CACTGAGGACCGGATCAACTCTGCTAACTAAATGTTTTCTCCAGCTTTTCCTTAATTGCAGTGTGGTTAATTCCTCTCAACTGCAGAAGCCAAGGTATTTATAGATTGTTGTTATTATTTTTTGTGGCCTGTAGAAGTAATCGGCATTCCCTGCAGGAAAAGAATTCTAGTCACCAACCACATTGCGTGAACCGAGACCT
1	chr1_162103613_rs66839222_AG_A_alt_AAGTTGAGCGTTC	CACTGAGGACCGGATCAACTCTGCTAACTAAATGTTTTCTCCAGCTTTTCCTTAATTGCAGTGTGGTTAATTCCTCTCAACTGCAGAAGCCAAGGTATTTATAGATTGTTGTTATTATTTTTTGTGGCCTGTAGAAGTAATCGGCATTCCCTGCAGGAAAAGAATTCAAGTTGAGCGTTCCATTGCGTGAACCGAGACCT
1	chr1_162103613_rs66839222_AG_A_alt_GGCCAACTGTATC	CACTGAGGACCGGATCAACTCTGCTAACTAAATGTTTTCTCCAGCTTTTCCTTAATTGCAGTGTGGTTAATTCCTCTCAACTGCAGAAGCCAAGGTATTTATAGATTGTTGTTATTATTTTTTGTGGCCTGTAGAAGTAATCGGCATTCCCTGCAGGAAAAGAATTCGGCCAACTGTATCCATTGCGTGAACCGAGACCT
1	chr1_162103613_rs66839222_AG_A_alt_ACAACGCTTACGA	CACTGAGGACCGGATCAACTCTGCTAACTAAATGTTTTCTCCAGCTTTTCCTTAATTGCAGTGTGGTTAATTCCTCTCAACTGCAGAAGCCAAGGTATTTATAGATTGTTGTTATTATTTTTTGTGGCCTGTAGAAGTAATCGGCATTCCCTGCAGGAAAAGAATTCACAACGCTTACGACATTGCGTGAACCGAGACCT
1	chr1_162103613_rs66839222_AG_A_alt_TAGGTCGCAGATC	CACTGAGGACCGGATCAACTCTGCTAACTAAATGTTTTCTCCAGCTTTTCCTTAATTGCAGTGTGGTTAATTCCTCTCAACTGCAGAAGCCAAGGTATTTATAGATTGTTGTTATTATTTTTTGTGGCCTGTAGAAGTAATCGGCATTCCCTGCAGGAAAAGAATTCTAGGTCGCAGATCCATTGCGTGAACCGAGACCT
1	chr1_162103613_rs66839222_AG_A_alt_GGATACGCGAACA	CACTGAGGACCGGATCAACTCTGCTAACTAAATGTTTTCTCCAGCTTTTCCTTAATTGCAGTGTGGTTAATTCCTCTCAACTGCAGAAGCCAAGGTATTTATAGATTGTTGTTATTATTTTTTGTGGCCTGTAGAAGTAATCGGCATTCCCTGCAGGAAAAGAATTCGGATACGCGAACACATTGCGTGAACCGAGACCT
1	chr1_162103613_rs66839222_AG_A_alt_GATGTTATTGGCC	CACTGAGGACCGGATCAACTCTGCTAACTAAATGTTTTCTCCAGCTTTTCCTTAATTGCAGTGTGGTTAATTCCTCTCAACTGCAGAAGCCAAGGTATTTATAGATTGTTGTTATTATTTTTTGTGGCCTGTAGAAGTAATCGGCATTCCCTGCAGGAAAAGAATTCGATGTTATTGGCCCATTGCGTGAACCGAGACCT
1	chr1_162103613_rs66839222_AG_A_alt_ACGAAGGCGTGAT	CACTGAGGACCGGATCAACTCTGCTAACTAAATGTTTTCTCCAGCTTTTCCTTAATTGCAGTGTGGTTAATTCCTCTCAACTGCAGAAGCCAAGGTATTTATAGATTGTTGTTATTATTTTTTGTGGCCTGTAGAAGTAATCGGCATTCCCTGCAGGAAAAGAATTCACGAAGGCGTGATCATTGCGTGAACCGAGACCT
1	chr1_162103613_rs66839222_AG_A_alt_GGTTAAGAGCAAC	CACTGAGGACCGGATCAACTCTGCTAACTAAATGTTTTCTCCAGCTTTTCCTTAATTGCAGTGTGGTTAATTCCTCTCAACTGCAGAAGCCAAGGTATTTATAGATTGTTGTTATTATTTTTTGTGGCCTGTAGAAGTAATCGGCATTCCCTGCAGGAAAAGAATTCGGTTAAGAGCAACCATTGCGTGAACCGAGACCT
1	chr1_162103613_rs66839222_AG_A_alt_GACTCCTAATTCC	CACTGAGGACCGGATCAACTCTGCTAACTAAATGTTTTCTCCAGCTTTTCCTTAATTGCAGTGTGGTTAATTCCTCTCAACTGCAGAAGCCAAGGTATTTATAGATTGTTGTTATTATTTTTTGTGGCCTGTAGAAGTAATCGGCATTCCCTGCAGGAAAAGAATTCGACTCCTAATTCCCATTGCGTGAACCGAGACCT
1	chr1_162103613_rs66839222_AG_A_alt_CCATTAACTGGCA	CACTGAGGACCGGATCAACTCTGCTAACTAAATGTTTTCTCCAGCTTTTCCTTAATTGCAGTGTGGTTAATTCCTCTCAACTGCAGAAGCCAAGGTATTTATAGATTGTTGTTATTATTTTTTGTGGCCTGTAGAAGTAATCGGCATTCCCTGCAGGAAAAGAATTCCCATTAACTGGCACATTGCGTGAACCGAGACCT
1	chr1_162103613_rs66839222_AG_A_alt_CACGGTTACGCTT	CACTGAGGACCGGATCAACTCTGCTAACTAAATGTTTTCTCCAGCTTTTCCTTAATTGCAGTGTGGTTAATTCCTCTCAACTGCAGAAGCCAAGGTATTTATAGATTGTTGTTATTATTTTTTGTGGCCTGTAGAAGTAATCGGCATTCCCTGCAGGAAAAGAATTCCACGGTTACGCTTCATTGCGTGAACCGAGACCT
1	chr1_162103613_rs66839222_AG_A_alt_GCGCATTCAATAC	CACTGAGGACCGGATCAACTCTGCTAACTAAATGTTTTCTCCAGCTTTTCCTTAATTGCAGTGTGGTTAATTCCTCTCAACTGCAGAAGCCAAGGTATTTATAGATTGTTGTTATTATTTTTTGTGGCCTGTAGAAGTAATCGGCATTCCCTGCAGGAAAAGAATTCGCGCATTCAATACCATTGCGTGAACCGAGACCT
1	chr1_162103613_rs66839222_AG_A_alt_CAAGCACGCTTGA	CACTGAGGACCGGATCAACTCTGCTAACTAAATGTTTTCTCCAGCTTTTCCTTAATTGCAGTGTGGTTAATTCCTCTCAACTGCAGAAGCCAAGGTATTTATAGATTGTTGTTATTATTTTTTGTGGCCTGTAGAAGTAATCGGCATTCCCTGCAGGAAAAGAATTCCAAGCACGCTTGACATTGCGTGAACCGAGACCT
1	chr1_162103613_rs66839222_AG_A_alt_TGCGCCAGAGTAT	CACTGAGGACCGGATCAACTCTGCTAACTAAATGTTTTCTCCAGCTTTTCCTTAATTGCAGTGTGGTTAATTCCTCTCAACTGCAGAAGCCAAGGTATTTATAGATTGTTGTTATTATTTTTTGTGGCCTGTAGAAGTAATCGGCATTCCCTGCAGGAAAAGAATTCTGCGCCAGAGTATCATTGCGTGAACCGAGACCT
1	chr1_162103613_rs66839222_AG_A_alt_GGACTAAGCACTA	CACTGAGGACCGGATCAACTCTGCTAACTAAATGTTTTCTCCAGCTTTTCCTTAATTGCAGTGTGGTTAATTCCTCTCAACTGCAGAAGCCAAGGTATTTATAGATTGTTGTTATTATTTTTTGTGGCCTGTAGAAGTAATCGGCATTCCCTGCAGGAAAAGAATTCGGACTAAGCACTACATTGCGTGAACCGAGACCT
1	chr1_162103613_rs66839222_AG_A_alt_TAACGACCAGACT	CACTGAGGACCGGATCAACTCTGCTAACTAAATGTTTTCTCCAGCTTTTCCTTAATTGCAGTGTGGTTAATTCCTCTCAACTGCAGAAGCCAAGGTATTTATAGATTGTTGTTATTATTTTTTGTGGCCTGTAGAAGTAATCGGCATTCCCTGCAGGAAAAGAATTCTAACGACCAGACTCATTGCGTGAACCGAGACCT
1	chr1_162103613_rs66839222_AG_A_alt_AGCACGGAATAGA	CACTGAGGACCGGATCAACTCTGCTAACTAAATGTTTTCTCCAGCTTTTCCTTAATTGCAGTGTGGTTAATTCCTCTCAACTGCAGAAGCCAAGGTATTTATAGATTGTTGTTATTATTTTTTGTGGCCTGTAGAAGTAATCGGCATTCCCTGCAGGAAAAGAATTCAGCACGGAATAGACATTGCGTGAACCGAGACCT
1	chr1_162103613_rs66839222_AG_A_alt_GTGGACGATTCAT	CACTGAGGACCGGATCAACTCTGCTAACTAAATGTTTTCTCCAGCTTTTCCTTAATTGCAGTGTGGTTAATTCCTCTCAACTGCAGAAGCCAAGGTATTTATAGATTGTTGTTATTATTTTTTGTGGCCTGTAGAAGTAATCGGCATTCCCTGCAGGAAAAGAATTCGTGGACGATTCATCATTGCGTGAACCGAGACCT
1	chr1_162103613_rs66839222_AG_A_alt_CATTCTGAACACG	CACTGAGGACCGGATCAACTCTGCTAACTAAATGTTTTCTCCAGCTTTTCCTTAATTGCAGTGTGGTTAATTCCTCTCAACTGCAGAAGCCAAGGTATTTATAGATTGTTGTTATTATTTTTTGTGGCCTGTAGAAGTAATCGGCATTCCCTGCAGGAAAAGAATTCCATTCTGAACACGCATTGCGTGAACCGAGACCT
1	chr1_162103613_rs66839222_AG_A_alt_AGCCGGTTAGATC	CACTGAGGACCGGATCAACTCTGCTAACTAAATGTTTTCTCCAGCTTTTCCTTAATTGCAGTGTGGTTAATTCCTCTCAACTGCAGAAGCCAAGGTATTTATAGATTGTTGTTATTATTTTTTGTGGCCTGTAGAAGTAATCGGCATTCCCTGCAGGAAAAGAATTCAGCCGGTTAGATCCATTGCGTGAACCGAGACCT
1	chr1_162103613_rs66839222_AG_A_alt_TTACGGTACGGTC	CACTGAGGACCGGATCAACTCTGCTAACTAAATGTTTTCTCCAGCTTTTCCTTAATTGCAGTGTGGTTAATTCCTCTCAACTGCAGAAGCCAAGGTATTTATAGATTGTTGTTATTATTTTTTGTGGCCTGTAGAAGTAATCGGCATTCCCTGCAGGAAAAGAATTCTTACGGTACGGTCCATTGCGTGAACCGAGACCT
1	chr1_162103613_rs66839222_AG_A_alt_GAGATCAACGAGA	CACTGAGGACCGGATCAACTCTGCTAACTAAATGTTTTCTCCAGCTTTTCCTTAATTGCAGTGTGGTTAATTCCTCTCAACTGCAGAAGCCAAGGTATTTATAGATTGTTGTTATTATTTTTTGTGGCCTGTAGAAGTAATCGGCATTCCCTGCAGGAAAAGAATTCGAGATCAACGAGACATTGCGTGAACCGAGACCT
1	chr1_162103671_rs10918724_C_T_ref_GGATAGCCTATCC	CACTGAGGACCGGATCAACTAACTGCAGGAAGCCAAGGTATTTATAGATTGTTGTTATTATTTTTTGTGGCCTGTAGAAGTAATCGGCATTCAACGAATGCCAAGAACATGCTTGGCATGAAGTAGTACATAGAATTAGATCCAGTTCCCCTGCAGGAAAAGAATTCGGATAGCCTATCCCATTGCGTGAACCGAGACCT
1	chr1_162103671_rs10918724_C_T_ref_TAGTCAGCTCAAC	CACTGAGGACCGGATCAACTAACTGCAGGAAGCCAAGGTATTTATAGATTGTTGTTATTATTTTTTGTGGCCTGTAGAAGTAATCGGCATTCAACGAATGCCAAGAACATGCTTGGCATGAAGTAGTACATAGAATTAGATCCAGTTCCCCTGCAGGAAAAGAATTCTAGTCAGCTCAACCATTGCGTGAACCGAGACCT
1	chr1_162103671_rs10918724_C_T_ref_GGAGCAATCGTTA	CACTGAGGACCGGATCAACTAACTGCAGGAAGCCAAGGTATTTATAGATTGTTGTTATTATTTTTTGTGGCCTGTAGAAGTAATCGGCATTCAACGAATGCCAAGAACATGCTTGGCATGAAGTAGTACATAGAATTAGATCCAGTTCCCCTGCAGGAAAAGAATTCGGAGCAATCGTTACATTGCGTGAACCGAGACCT
1	chr1_162103671_rs10918724_C_T_ref_AAGGTCCACGGTA	CACTGAGGACCGGATCAACTAACTGCAGGAAGCCAAGGTATTTATAGATTGTTGTTATTATTTTTTGTGGCCTGTAGAAGTAATCGGCATTCAACGAATGCCAAGAACATGCTTGGCATGAAGTAGTACATAGAATTAGATCCAGTTCCCCTGCAGGAAAAGAATTCAAGGTCCACGGTACATTGCGTGAACCGAGACCT
1	chr1_162103671_rs10918724_C_T_ref_CCGCTGAACAATA	CACTGAGGACCGGATCAACTAACTGCAGGAAGCCAAGGTATTTATAGATTGTTGTTATTATTTTTTGTGGCCTGTAGAAGTAATCGGCATTCAACGAATGCCAAGAACATGCTTGGCATGAAGTAGTACATAGAATTAGATCCAGTTCCCCTGCAGGAAAAGAATTCCCGCTGAACAATACATTGCGTGAACCGAGACCT
1	chr1_162103671_rs10918724_C_T_ref_ACAATACAACGCC	CACTGAGGACCGGATCAACTAACTGCAGGAAGCCAAGGTATTTATAGATTGTTGTTATTATTTTTTGTGGCCTGTAGAAGTAATCGGCATTCAACGAATGCCAAGAACATGCTTGGCATGAAGTAGTACATAGAATTAGATCCAGTTCCCCTGCAGGAAAAGAATTCACAATACAACGCCCATTGCGTGAACCGAGACCT
1	chr1_162103671_rs10918724_C_T_ref_GTACTAACATGCG	CACTGAGGACCGGATCAACTAACTGCAGGAAGCCAAGGTATTTATAGATTGTTGTTATTATTTTTTGTGGCCTGTAGAAGTAATCGGCATTCAACGAATGCCAAGAACATGCTTGGCATGAAGTAGTACATAGAATTAGATCCAGTTCCCCTGCAGGAAAAGAATTCGTACTAACATGCGCATTGCGTGAACCGAGACCT
1	chr1_162103671_rs10918724_C_T_ref_CCATACCGATAAC	CACTGAGGACCGGATCAACTAACTGCAGGAAGCCAAGGTATTTATAGATTGTTGTTATTATTTTTTGTGGCCTGTAGAAGTAATCGGCATTCAACGAATGCCAAGAACATGCTTGGCATGAAGTAGTACATAGAATTAGATCCAGTTCCCCTGCAGGAAAAGAATTCCCATACCGATAACCATTGCGTGAACCGAGACCT
1	chr1_162103671_rs10918724_C_T_ref_GAGCGTACTGTCT	CACTGAGGACCGGATCAACTAACTGCAGGAAGCCAAGGTATTTATAGATTGTTGTTATTATTTTTTGTGGCCTGTAGAAGTAATCGGCATTCAACGAATGCCAAGAACATGCTTGGCATGAAGTAGTACATAGAATTAGATCCAGTTCCCCTGCAGGAAAAGAATTCGAGCGTACTGTCTCATTGCGTGAACCGAGACCT
1	chr1_162103671_rs10918724_C_T_ref_GATACTAGGTGCA	CACTGAGGACCGGATCAACTAACTGCAGGAAGCCAAGGTATTTATAGATTGTTGTTATTATTTTTTGTGGCCTGTAGAAGTAATCGGCATTCAACGAATGCCAAGAACATGCTTGGCATGAAGTAGTACATAGAATTAGATCCAGTTCCCCTGCAGGAAAAGAATTCGATACTAGGTGCACATTGCGTGAACCGAGACCT
1	chr1_162103671_rs10918724_C_T_ref_GATGTCGGATGCA	CACTGAGGACCGGATCAACTAACTGCAGGAAGCCAAGGTATTTATAGATTGTTGTTATTATTTTTTGTGGCCTGTAGAAGTAATCGGCATTCAACGAATGCCAAGAACATGCTTGGCATGAAGTAGTACATAGAATTAGATCCAGTTCCCCTGCAGGAAAAGAATTCGATGTCGGATGCACATTGCGTGAACCGAGACCT
1	chr1_162103671_rs10918724_C_T_ref_ACATAGTACTCGC	CACTGAGGACCGGATCAACTAACTGCAGGAAGCCAAGGTATTTATAGATTGTTGTTATTATTTTTTGTGGCCTGTAGAAGTAATCGGCATTCAACGAATGCCAAGAACATGCTTGGCATGAAGTAGTACATAGAATTAGATCCAGTTCCCCTGCAGGAAAAGAATTCACATAGTACTCGCCATTGCGTGAACCGAGACCT
1	chr1_162103671_rs10918724_C_T_ref_TGCGCGTGCTAAT	CACTGAGGACCGGATCAACTAACTGCAGGAAGCCAAGGTATTTATAGATTGTTGTTATTATTTTTTGTGGCCTGTAGAAGTAATCGGCATTCAACGAATGCCAAGAACATGCTTGGCATGAAGTAGTACATAGAATTAGATCCAGTTCCCCTGCAGGAAAAGAATTCTGCGCGTGCTAATCATTGCGTGAACCGAGACCT
1	chr1_162103671_rs10918724_C_T_ref_TTACGCTCGCAAC	CACTGAGGACCGGATCAACTAACTGCAGGAAGCCAAGGTATTTATAGATTGTTGTTATTATTTTTTGTGGCCTGTAGAAGTAATCGGCATTCAACGAATGCCAAGAACATGCTTGGCATGAAGTAGTACATAGAATTAGATCCAGTTCCCCTGCAGGAAAAGAATTCTTACGCTCGCAACCATTGCGTGAACCGAGACCT
1	chr1_162103671_rs10918724_C_T_ref_ACTACAGAAGTCG	CACTGAGGACCGGATCAACTAACTGCAGGAAGCCAAGGTATTTATAGATTGTTGTTATTATTTTTTGTGGCCTGTAGAAGTAATCGGCATTCAACGAATGCCAAGAACATGCTTGGCATGAAGTAGTACATAGAATTAGATCCAGTTCCCCTGCAGGAAAAGAATTCACTACAGAAGTCGCATTGCGTGAACCGAGACCT
1	chr1_162103671_rs10918724_C_T_ref_ACACGATGCGTTA	CACTGAGGACCGGATCAACTAACTGCAGGAAGCCAAGGTATTTATAGATTGTTGTTATTATTTTTTGTGGCCTGTAGAAGTAATCGGCATTCAACGAATGCCAAGAACATGCTTGGCATGAAGTAGTACATAGAATTAGATCCAGTTCCCCTGCAGGAAAAGAATTCACACGATGCGTTACATTGCGTGAACCGAGACCT
1	chr1_162103671_rs10918724_C_T_ref_TGAACGAGCGCAT	CACTGAGGACCGGATCAACTAACTGCAGGAAGCCAAGGTATTTATAGATTGTTGTTATTATTTTTTGTGGCCTGTAGAAGTAATCGGCATTCAACGAATGCCAAGAACATGCTTGGCATGAAGTAGTACATAGAATTAGATCCAGTTCCCCTGCAGGAAAAGAATTCTGAACGAGCGCATCATTGCGTGAACCGAGACCT
1	chr1_162103671_rs10918724_C_T_ref_CTCCGGATAGTAT	CACTGAGGACCGGATCAACTAACTGCAGGAAGCCAAGGTATTTATAGATTGTTGTTATTATTTTTTGTGGCCTGTAGAAGTAATCGGCATTCAACGAATGCCAAGAACATGCTTGGCATGAAGTAGTACATAGAATTAGATCCAGTTCCCCTGCAGGAAAAGAATTCCTCCGGATAGTATCATTGCGTGAACCGAGACCT
1	chr1_162103671_rs10918724_C_T_ref_GTCGCAAGCATAC	CACTGAGGACCGGATCAACTAACTGCAGGAAGCCAAGGTATTTATAGATTGTTGTTATTATTTTTTGTGGCCTGTAGAAGTAATCGGCATTCAACGAATGCCAAGAACATGCTTGGCATGAAGTAGTACATAGAATTAGATCCAGTTCCCCTGCAGGAAAAGAATTCGTCGCAAGCATACCATTGCGTGAACCGAGACCT
1	chr1_162103671_rs10918724_C_T_ref_CACCAATCAAGTC	CACTGAGGACCGGATCAACTAACTGCAGGAAGCCAAGGTATTTATAGATTGTTGTTATTATTTTTTGTGGCCTGTAGAAGTAATCGGCATTCAACGAATGCCAAGAACATGCTTGGCATGAAGTAGTACATAGAATTAGATCCAGTTCCCCTGCAGGAAAAGAATTCCACCAATCAAGTCCATTGCGTGAACCGAGACCT
1	chr1_162103671_rs10918724_C_T_ref_CACGCATACGAAC	CACTGAGGACCGGATCAACTAACTGCAGGAAGCCAAGGTATTTATAGATTGTTGTTATTATTTTTTGTGGCCTGTAGAAGTAATCGGCATTCAACGAATGCCAAGAACATGCTTGGCATGAAGTAGTACATAGAATTAGATCCAGTTCCCCTGCAGGAAAAGAATTCCACGCATACGAACCATTGCGTGAACCGAGACCT
1	chr1_162103671_rs10918724_C_T_ref_GTAAGCCTATCCT	CACTGAGGACCGGATCAACTAACTGCAGGAAGCCAAGGTATTTATAGATTGTTGTTATTATTTTTTGTGGCCTGTAGAAGTAATCGGCATTCAACGAATGCCAAGAACATGCTTGGCATGAAGTAGTACATAGAATTAGATCCAGTTCCCCTGCAGGAAAAGAATTCGTAAGCCTATCCTCATTGCGTGAACCGAGACCT
1	chr1_162103671_rs10918724_C_T_ref_CTAATCGCATCGA	CACTGAGGACCGGATCAACTAACTGCAGGAAGCCAAGGTATTTATAGATTGTTGTTATTATTTTTTGTGGCCTGTAGAAGTAATCGGCATTCAACGAATGCCAAGAACATGCTTGGCATGAAGTAGTACATAGAATTAGATCCAGTTCCCCTGCAGGAAAAGAATTCCTAATCGCATCGACATTGCGTGAACCGAGACCT
1	chr1_162103671_rs10918724_C_T_ref_GATAACGAGCACG	CACTGAGGACCGGATCAACTAACTGCAGGAAGCCAAGGTATTTATAGATTGTTGTTATTATTTTTTGTGGCCTGTAGAAGTAATCGGCATTCAACGAATGCCAAGAACATGCTTGGCATGAAGTAGTACATAGAATTAGATCCAGTTCCCCTGCAGGAAAAGAATTCGATAACGAGCACGCATTGCGTGAACCGAGACCT
1	chr1_162103671_rs10918724_C_T_ref_TACAGATACCGAC	CACTGAGGACCGGATCAACTAACTGCAGGAAGCCAAGGTATTTATAGATTGTTGTTATTATTTTTTGTGGCCTGTAGAAGTAATCGGCATTCAACGAATGCCAAGAACATGCTTGGCATGAAGTAGTACATAGAATTAGATCCAGTTCCCCTGCAGGAAAAGAATTCTACAGATACCGACCATTGCGTGAACCGAGACCT
1	chr1_162103671_rs10918724_C_T_ref_GATAGGCTCGTTA	CACTGAGGACCGGATCAACTAACTGCAGGAAGCCAAGGTATTTATAGATTGTTGTTATTATTTTTTGTGGCCTGTAGAAGTAATCGGCATTCAACGAATGCCAAGAACATGCTTGGCATGAAGTAGTACATAGAATTAGATCCAGTTCCCCTGCAGGAAAAGAATTCGATAGGCTCGTTACATTGCGTGAACCGAGACCT
1	chr1_162103671_rs10918724_C_T_ref_CCGATACCAATGC	CACTGAGGACCGGATCAACTAACTGCAGGAAGCCAAGGTATTTATAGATTGTTGTTATTATTTTTTGTGGCCTGTAGAAGTAATCGGCATTCAACGAATGCCAAGAACATGCTTGGCATGAAGTAGTACATAGAATTAGATCCAGTTCCCCTGCAGGAAAAGAATTCCCGATACCAATGCCATTGCGTGAACCGAGACCT
1	chr1_162103671_rs10918724_C_T_ref_GTGCGAACCTTGA	CACTGAGGACCGGATCAACTAACTGCAGGAAGCCAAGGTATTTATAGATTGTTGTTATTATTTTTTGTGGCCTGTAGAAGTAATCGGCATTCAACGAATGCCAAGAACATGCTTGGCATGAAGTAGTACATAGAATTAGATCCAGTTCCCCTGCAGGAAAAGAATTCGTGCGAACCTTGACATTGCGTGAACCGAGACCT
1	chr1_162103671_rs10918724_C_T_ref_GAATCGTTGCGTA	CACTGAGGACCGGATCAACTAACTGCAGGAAGCCAAGGTATTTATAGATTGTTGTTATTATTTTTTGTGGCCTGTAGAAGTAATCGGCATTCAACGAATGCCAAGAACATGCTTGGCATGAAGTAGTACATAGAATTAGATCCAGTTCCCCTGCAGGAAAAGAATTCGAATCGTTGCGTACATTGCGTGAACCGAGACCT
1	chr1_162103671_rs10918724_C_T_ref_CAGGTATGGAACA	CACTGAGGACCGGATCAACTAACTGCAGGAAGCCAAGGTATTTATAGATTGTTGTTATTATTTTTTGTGGCCTGTAGAAGTAATCGGCATTCAACGAATGCCAAGAACATGCTTGGCATGAAGTAGTACATAGAATTAGATCCAGTTCCCCTGCAGGAAAAGAATTCCAGGTATGGAACACATTGCGTGAACCGAGACCT
1	chr1_162103671_rs10918724_C_T_ref_GAAGAACGCTAAC	CACTGAGGACCGGATCAACTAACTGCAGGAAGCCAAGGTATTTATAGATTGTTGTTATTATTTTTTGTGGCCTGTAGAAGTAATCGGCATTCAACGAATGCCAAGAACATGCTTGGCATGAAGTAGTACATAGAATTAGATCCAGTTCCCCTGCAGGAAAAGAATTCGAAGAACGCTAACCATTGCGTGAACCGAGACCT
1	chr1_162103671_rs10918724_C_T_ref_GCATGTTGATGGA	CACTGAGGACCGGATCAACTAACTGCAGGAAGCCAAGGTATTTATAGATTGTTGTTATTATTTTTTGTGGCCTGTAGAAGTAATCGGCATTCAACGAATGCCAAGAACATGCTTGGCATGAAGTAGTACATAGAATTAGATCCAGTTCCCCTGCAGGAAAAGAATTCGCATGTTGATGGACATTGCGTGAACCGAGACCT
1	chr1_162103671_rs10918724_C_T_ref_ACCGCTTGTAAGC	CACTGAGGACCGGATCAACTAACTGCAGGAAGCCAAGGTATTTATAGATTGTTGTTATTATTTTTTGTGGCCTGTAGAAGTAATCGGCATTCAACGAATGCCAAGAACATGCTTGGCATGAAGTAGTACATAGAATTAGATCCAGTTCCCCTGCAGGAAAAGAATTCACCGCTTGTAAGCCATTGCGTGAACCGAGACCT
1	chr1_162103671_rs10918724_C_T_ref_CTAAGCCAACAGA	CACTGAGGACCGGATCAACTAACTGCAGGAAGCCAAGGTATTTATAGATTGTTGTTATTATTTTTTGTGGCCTGTAGAAGTAATCGGCATTCAACGAATGCCAAGAACATGCTTGGCATGAAGTAGTACATAGAATTAGATCCAGTTCCCCTGCAGGAAAAGAATTCCTAAGCCAACAGACATTGCGTGAACCGAGACCT
1	chr1_162103671_rs10918724_C_T_ref_ACCGCAAGATTCC	CACTGAGGACCGGATCAACTAACTGCAGGAAGCCAAGGTATTTATAGATTGTTGTTATTATTTTTTGTGGCCTGTAGAAGTAATCGGCATTCAACGAATGCCAAGAACATGCTTGGCATGAAGTAGTACATAGAATTAGATCCAGTTCCCCTGCAGGAAAAGAATTCACCGCAAGATTCCCATTGCGTGAACCGAGACCT
1	chr1_162103671_rs10918724_C_T_ref_AGCGGCATAACCT	CACTGAGGACCGGATCAACTAACTGCAGGAAGCCAAGGTATTTATAGATTGTTGTTATTATTTTTTGTGGCCTGTAGAAGTAATCGGCATTCAACGAATGCCAAGAACATGCTTGGCATGAAGTAGTACATAGAATTAGATCCAGTTCCCCTGCAGGAAAAGAATTCAGCGGCATAACCTCATTGCGTGAACCGAGACCT
1	chr1_162103671_rs10918724_C_T_ref_GAGTGCATTCCGA	CACTGAGGACCGGATCAACTAACTGCAGGAAGCCAAGGTATTTATAGATTGTTGTTATTATTTTTTGTGGCCTGTAGAAGTAATCGGCATTCAACGAATGCCAAGAACATGCTTGGCATGAAGTAGTACATAGAATTAGATCCAGTTCCCCTGCAGGAAAAGAATTCGAGTGCATTCCGACATTGCGTGAACCGAGACCT
1	chr1_162103671_rs10918724_C_T_ref_GATACGCATAGCG	CACTGAGGACCGGATCAACTAACTGCAGGAAGCCAAGGTATTTATAGATTGTTGTTATTATTTTTTGTGGCCTGTAGAAGTAATCGGCATTCAACGAATGCCAAGAACATGCTTGGCATGAAGTAGTACATAGAATTAGATCCAGTTCCCCTGCAGGAAAAGAATTCGATACGCATAGCGCATTGCGTGAACCGAGACCT
1	chr1_162103671_rs10918724_C_T_ref_GGAACCTCCAACT	CACTGAGGACCGGATCAACTAACTGCAGGAAGCCAAGGTATTTATAGATTGTTGTTATTATTTTTTGTGGCCTGTAGAAGTAATCGGCATTCAACGAATGCCAAGAACATGCTTGGCATGAAGTAGTACATAGAATTAGATCCAGTTCCCCTGCAGGAAAAGAATTCGGAACCTCCAACTCATTGCGTGAACCGAGACCT
1	chr1_162103671_rs10918724_C_T_ref_GACACCGTATTCC	CACTGAGGACCGGATCAACTAACTGCAGGAAGCCAAGGTATTTATAGATTGTTGTTATTATTTTTTGTGGCCTGTAGAAGTAATCGGCATTCAACGAATGCCAAGAACATGCTTGGCATGAAGTAGTACATAGAATTAGATCCAGTTCCCCTGCAGGAAAAGAATTCGACACCGTATTCCCATTGCGTGAACCGAGACCT
1	chr1_162103671_rs10918724_C_T_ref_CTAAGTACTCGCA	CACTGAGGACCGGATCAACTAACTGCAGGAAGCCAAGGTATTTATAGATTGTTGTTATTATTTTTTGTGGCCTGTAGAAGTAATCGGCATTCAACGAATGCCAAGAACATGCTTGGCATGAAGTAGTACATAGAATTAGATCCAGTTCCCCTGCAGGAAAAGAATTCCTAAGTACTCGCACATTGCGTGAACCGAGACCT
1	chr1_162103671_rs10918724_C_T_ref_GATGGAACTGTTC	CACTGAGGACCGGATCAACTAACTGCAGGAAGCCAAGGTATTTATAGATTGTTGTTATTATTTTTTGTGGCCTGTAGAAGTAATCGGCATTCAACGAATGCCAAGAACATGCTTGGCATGAAGTAGTACATAGAATTAGATCCAGTTCCCCTGCAGGAAAAGAATTCGATGGAACTGTTCCATTGCGTGAACCGAGACCT
1	chr1_162103671_rs10918724_C_T_ref_AGCGAACGATGGA	CACTGAGGACCGGATCAACTAACTGCAGGAAGCCAAGGTATTTATAGATTGTTGTTATTATTTTTTGTGGCCTGTAGAAGTAATCGGCATTCAACGAATGCCAAGAACATGCTTGGCATGAAGTAGTACATAGAATTAGATCCAGTTCCCCTGCAGGAAAAGAATTCAGCGAACGATGGACATTGCGTGAACCGAGACCT
1	chr1_162103671_rs10918724_C_T_ref_GAGAGCATGAACA	CACTGAGGACCGGATCAACTAACTGCAGGAAGCCAAGGTATTTATAGATTGTTGTTATTATTTTTTGTGGCCTGTAGAAGTAATCGGCATTCAACGAATGCCAAGAACATGCTTGGCATGAAGTAGTACATAGAATTAGATCCAGTTCCCCTGCAGGAAAAGAATTCGAGAGCATGAACACATTGCGTGAACCGAGACCT
1	chr1_162103671_rs10918724_C_T_ref_TGAAGTCAGAGCG	CACTGAGGACCGGATCAACTAACTGCAGGAAGCCAAGGTATTTATAGATTGTTGTTATTATTTTTTGTGGCCTGTAGAAGTAATCGGCATTCAACGAATGCCAAGAACATGCTTGGCATGAAGTAGTACATAGAATTAGATCCAGTTCCCCTGCAGGAAAAGAATTCTGAAGTCAGAGCGCATTGCGTGAACCGAGACCT
1	chr1_162103671_rs10918724_C_T_ref_ACAACTGTCGCAT	CACTGAGGACCGGATCAACTAACTGCAGGAAGCCAAGGTATTTATAGATTGTTGTTATTATTTTTTGTGGCCTGTAGAAGTAATCGGCATTCAACGAATGCCAAGAACATGCTTGGCATGAAGTAGTACATAGAATTAGATCCAGTTCCCCTGCAGGAAAAGAATTCACAACTGTCGCATCATTGCGTGAACCGAGACCT
1	chr1_162103671_rs10918724_C_T_ref_GCTTGGTATCACT	CACTGAGGACCGGATCAACTAACTGCAGGAAGCCAAGGTATTTATAGATTGTTGTTATTATTTTTTGTGGCCTGTAGAAGTAATCGGCATTCAACGAATGCCAAGAACATGCTTGGCATGAAGTAGTACATAGAATTAGATCCAGTTCCCCTGCAGGAAAAGAATTCGCTTGGTATCACTCATTGCGTGAACCGAGACCT
1	chr1_162103671_rs10918724_C_T_ref_AATTAGCTCGAGC	CACTGAGGACCGGATCAACTAACTGCAGGAAGCCAAGGTATTTATAGATTGTTGTTATTATTTTTTGTGGCCTGTAGAAGTAATCGGCATTCAACGAATGCCAAGAACATGCTTGGCATGAAGTAGTACATAGAATTAGATCCAGTTCCCCTGCAGGAAAAGAATTCAATTAGCTCGAGCCATTGCGTGAACCGAGACCT
1	chr1_162103671_rs10918724_C_T_ref_CAACATCGGAGTA	CACTGAGGACCGGATCAACTAACTGCAGGAAGCCAAGGTATTTATAGATTGTTGTTATTATTTTTTGTGGCCTGTAGAAGTAATCGGCATTCAACGAATGCCAAGAACATGCTTGGCATGAAGTAGTACATAGAATTAGATCCAGTTCCCCTGCAGGAAAAGAATTCCAACATCGGAGTACATTGCGTGAACCGAGACCT
1	chr1_162103671_rs10918724_C_T_ref_ACGTCGAACCAAT	CACTGAGGACCGGATCAACTAACTGCAGGAAGCCAAGGTATTTATAGATTGTTGTTATTATTTTTTGTGGCCTGTAGAAGTAATCGGCATTCAACGAATGCCAAGAACATGCTTGGCATGAAGTAGTACATAGAATTAGATCCAGTTCCCCTGCAGGAAAAGAATTCACGTCGAACCAATCATTGCGTGAACCGAGACCT
1	chr1_162103671_rs10918724_C_T_alt_GCCTCTATGACGA	CACTGAGGACCGGATCAACTAACTGCAGGAAGCCAAGGTATTTATAGATTGTTGTTATTATTTTTTGTGGCCTGTAGAAGTAATTGGCATTCAACGAATGCCAAGAACATGCTTGGCATGAAGTAGTACATAGAATTAGATCCAGTTCCCCTGCAGGAAAAGAATTCGCCTCTATGACGACATTGCGTGAACCGAGACCT
1	chr1_162103671_rs10918724_C_T_alt_AGTCGTTCGCGTA	CACTGAGGACCGGATCAACTAACTGCAGGAAGCCAAGGTATTTATAGATTGTTGTTATTATTTTTTGTGGCCTGTAGAAGTAATTGGCATTCAACGAATGCCAAGAACATGCTTGGCATGAAGTAGTACATAGAATTAGATCCAGTTCCCCTGCAGGAAAAGAATTCAGTCGTTCGCGTACATTGCGTGAACCGAGACCT
1	chr1_162103671_rs10918724_C_T_alt_GGATTGCAGGTAT	CACTGAGGACCGGATCAACTAACTGCAGGAAGCCAAGGTATTTATAGATTGTTGTTATTATTTTTTGTGGCCTGTAGAAGTAATTGGCATTCAACGAATGCCAAGAACATGCTTGGCATGAAGTAGTACATAGAATTAGATCCAGTTCCCCTGCAGGAAAAGAATTCGGATTGCAGGTATCATTGCGTGAACCGAGACCT
1	chr1_162103671_rs10918724_C_T_alt_ACTAAGCGGACTT	CACTGAGGACCGGATCAACTAACTGCAGGAAGCCAAGGTATTTATAGATTGTTGTTATTATTTTTTGTGGCCTGTAGAAGTAATTGGCATTCAACGAATGCCAAGAACATGCTTGGCATGAAGTAGTACATAGAATTAGATCCAGTTCCCCTGCAGGAAAAGAATTCACTAAGCGGACTTCATTGCGTGAACCGAGACCT
1	chr1_162103671_rs10918724_C_T_alt_GAACATCTTGCCG	CACTGAGGACCGGATCAACTAACTGCAGGAAGCCAAGGTATTTATAGATTGTTGTTATTATTTTTTGTGGCCTGTAGAAGTAATTGGCATTCAACGAATGCCAAGAACATGCTTGGCATGAAGTAGTACATAGAATTAGATCCAGTTCCCCTGCAGGAAAAGAATTCGAACATCTTGCCGCATTGCGTGAACCGAGACCT
1	chr1_162103671_rs10918724_C_T_alt_GTAGTACCGATCG	CACTGAGGACCGGATCAACTAACTGCAGGAAGCCAAGGTATTTATAGATTGTTGTTATTATTTTTTGTGGCCTGTAGAAGTAATTGGCATTCAACGAATGCCAAGAACATGCTTGGCATGAAGTAGTACATAGAATTAGATCCAGTTCCCCTGCAGGAAAAGAATTCGTAGTACCGATCGCATTGCGTGAACCGAGACCT
1	chr1_162103671_rs10918724_C_T_alt_GACGACGAATATC	CACTGAGGACCGGATCAACTAACTGCAGGAAGCCAAGGTATTTATAGATTGTTGTTATTATTTTTTGTGGCCTGTAGAAGTAATTGGCATTCAACGAATGCCAAGAACATGCTTGGCATGAAGTAGTACATAGAATTAGATCCAGTTCCCCTGCAGGAAAAGAATTCGACGACGAATATCCATTGCGTGAACCGAGACCT
1	chr1_162103671_rs10918724_C_T_alt_TTACGACGATCCA	CACTGAGGACCGGATCAACTAACTGCAGGAAGCCAAGGTATTTATAGATTGTTGTTATTATTTTTTGTGGCCTGTAGAAGTAATTGGCATTCAACGAATGCCAAGAACATGCTTGGCATGAAGTAGTACATAGAATTAGATCCAGTTCCCCTGCAGGAAAAGAATTCTTACGACGATCCACATTGCGTGAACCGAGACCT
1	chr1_162103671_rs10918724_C_T_alt_TACGCCGTTACTT	CACTGAGGACCGGATCAACTAACTGCAGGAAGCCAAGGTATTTATAGATTGTTGTTATTATTTTTTGTGGCCTGTAGAAGTAATTGGCATTCAACGAATGCCAAGAACATGCTTGGCATGAAGTAGTACATAGAATTAGATCCAGTTCCCCTGCAGGAAAAGAATTCTACGCCGTTACTTCATTGCGTGAACCGAGACCT
1	chr1_162103671_rs10918724_C_T_alt_GAGTATCAACCGC	CACTGAGGACCGGATCAACTAACTGCAGGAAGCCAAGGTATTTATAGATTGTTGTTATTATTTTTTGTGGCCTGTAGAAGTAATTGGCATTCAACGAATGCCAAGAACATGCTTGGCATGAAGTAGTACATAGAATTAGATCCAGTTCCCCTGCAGGAAAAGAATTCGAGTATCAACCGCCATTGCGTGAACCGAGACCT
1	chr1_162103671_rs10918724_C_T_alt_GCACGCTATATCC	CACTGAGGACCGGATCAACTAACTGCAGGAAGCCAAGGTATTTATAGATTGTTGTTATTATTTTTTGTGGCCTGTAGAAGTAATTGGCATTCAACGAATGCCAAGAACATGCTTGGCATGAAGTAGTACATAGAATTAGATCCAGTTCCCCTGCAGGAAAAGAATTCGCACGCTATATCCCATTGCGTGAACCGAGACCT
1	chr1_162103671_rs10918724_C_T_alt_GCATGATCGGAAC	CACTGAGGACCGGATCAACTAACTGCAGGAAGCCAAGGTATTTATAGATTGTTGTTATTATTTTTTGTGGCCTGTAGAAGTAATTGGCATTCAACGAATGCCAAGAACATGCTTGGCATGAAGTAGTACATAGAATTAGATCCAGTTCCCCTGCAGGAAAAGAATTCGCATGATCGGAACCATTGCGTGAACCGAGACCT
1	chr1_162103671_rs10918724_C_T_alt_GGTGAGACGCTTA	CACTGAGGACCGGATCAACTAACTGCAGGAAGCCAAGGTATTTATAGATTGTTGTTATTATTTTTTGTGGCCTGTAGAAGTAATTGGCATTCAACGAATGCCAAGAACATGCTTGGCATGAAGTAGTACATAGAATTAGATCCAGTTCCCCTGCAGGAAAAGAATTCGGTGAGACGCTTACATTGCGTGAACCGAGACCT
1	chr1_162103671_rs10918724_C_T_alt_TTGGCTAAGACAC	CACTGAGGACCGGATCAACTAACTGCAGGAAGCCAAGGTATTTATAGATTGTTGTTATTATTTTTTGTGGCCTGTAGAAGTAATTGGCATTCAACGAATGCCAAGAACATGCTTGGCATGAAGTAGTACATAGAATTAGATCCAGTTCCCCTGCAGGAAAAGAATTCTTGGCTAAGACACCATTGCGTGAACCGAGACCT
1	chr1_162103671_rs10918724_C_T_alt_GTCTAGCGTTCAT	CACTGAGGACCGGATCAACTAACTGCAGGAAGCCAAGGTATTTATAGATTGTTGTTATTATTTTTTGTGGCCTGTAGAAGTAATTGGCATTCAACGAATGCCAAGAACATGCTTGGCATGAAGTAGTACATAGAATTAGATCCAGTTCCCCTGCAGGAAAAGAATTCGTCTAGCGTTCATCATTGCGTGAACCGAGACCT
1	chr1_162103671_rs10918724_C_T_alt_CACTAAGCTGACG	CACTGAGGACCGGATCAACTAACTGCAGGAAGCCAAGGTATTTATAGATTGTTGTTATTATTTTTTGTGGCCTGTAGAAGTAATTGGCATTCAACGAATGCCAAGAACATGCTTGGCATGAAGTAGTACATAGAATTAGATCCAGTTCCCCTGCAGGAAAAGAATTCCACTAAGCTGACGCATTGCGTGAACCGAGACCT
1	chr1_162103671_rs10918724_C_T_alt_GTGCTATCGAGTA	CACTGAGGACCGGATCAACTAACTGCAGGAAGCCAAGGTATTTATAGATTGTTGTTATTATTTTTTGTGGCCTGTAGAAGTAATTGGCATTCAACGAATGCCAAGAACATGCTTGGCATGAAGTAGTACATAGAATTAGATCCAGTTCCCCTGCAGGAAAAGAATTCGTGCTATCGAGTACATTGCGTGAACCGAGACCT
1	chr1_162103671_rs10918724_C_T_alt_GATCTGCACGTCT	CACTGAGGACCGGATCAACTAACTGCAGGAAGCCAAGGTATTTATAGATTGTTGTTATTATTTTTTGTGGCCTGTAGAAGTAATTGGCATTCAACGAATGCCAAGAACATGCTTGGCATGAAGTAGTACATAGAATTAGATCCAGTTCCCCTGCAGGAAAAGAATTCGATCTGCACGTCTCATTGCGTGAACCGAGACCT
1	chr1_162103671_rs10918724_C_T_alt_GTGAAGGACGCAT	CACTGAGGACCGGATCAACTAACTGCAGGAAGCCAAGGTATTTATAGATTGTTGTTATTATTTTTTGTGGCCTGTAGAAGTAATTGGCATTCAACGAATGCCAAGAACATGCTTGGCATGAAGTAGTACATAGAATTAGATCCAGTTCCCCTGCAGGAAAAGAATTCGTGAAGGACGCATCATTGCGTGAACCGAGACCT
1	chr1_162103671_rs10918724_C_T_alt_TATACCGGACCAC	CACTGAGGACCGGATCAACTAACTGCAGGAAGCCAAGGTATTTATAGATTGTTGTTATTATTTTTTGTGGCCTGTAGAAGTAATTGGCATTCAACGAATGCCAAGAACATGCTTGGCATGAAGTAGTACATAGAATTAGATCCAGTTCCCCTGCAGGAAAAGAATTCTATACCGGACCACCATTGCGTGAACCGAGACCT
1	chr1_162103671_rs10918724_C_T_alt_TTAGTGACGGCAT	CACTGAGGACCGGATCAACTAACTGCAGGAAGCCAAGGTATTTATAGATTGTTGTTATTATTTTTTGTGGCCTGTAGAAGTAATTGGCATTCAACGAATGCCAAGAACATGCTTGGCATGAAGTAGTACATAGAATTAGATCCAGTTCCCCTGCAGGAAAAGAATTCTTAGTGACGGCATCATTGCGTGAACCGAGACCT
1	chr1_162103671_rs10918724_C_T_alt_GATTACTCCGCAT	CACTGAGGACCGGATCAACTAACTGCAGGAAGCCAAGGTATTTATAGATTGTTGTTATTATTTTTTGTGGCCTGTAGAAGTAATTGGCATTCAACGAATGCCAAGAACATGCTTGGCATGAAGTAGTACATAGAATTAGATCCAGTTCCCCTGCAGGAAAAGAATTCGATTACTCCGCATCATTGCGTGAACCGAGACCT
1	chr1_162103671_rs10918724_C_T_alt_ACTACTGACCAAC	CACTGAGGACCGGATCAACTAACTGCAGGAAGCCAAGGTATTTATAGATTGTTGTTATTATTTTTTGTGGCCTGTAGAAGTAATTGGCATTCAACGAATGCCAAGAACATGCTTGGCATGAAGTAGTACATAGAATTAGATCCAGTTCCCCTGCAGGAAAAGAATTCACTACTGACCAACCATTGCGTGAACCGAGACCT
1	chr1_162103671_rs10918724_C_T_alt_CACCATTCGTCTT	CACTGAGGACCGGATCAACTAACTGCAGGAAGCCAAGGTATTTATAGATTGTTGTTATTATTTTTTGTGGCCTGTAGAAGTAATTGGCATTCAACGAATGCCAAGAACATGCTTGGCATGAAGTAGTACATAGAATTAGATCCAGTTCCCCTGCAGGAAAAGAATTCCACCATTCGTCTTCATTGCGTGAACCGAGACCT
1	chr1_162103671_rs10918724_C_T_alt_CAACCGTGAACCT	CACTGAGGACCGGATCAACTAACTGCAGGAAGCCAAGGTATTTATAGATTGTTGTTATTATTTTTTGTGGCCTGTAGAAGTAATTGGCATTCAACGAATGCCAAGAACATGCTTGGCATGAAGTAGTACATAGAATTAGATCCAGTTCCCCTGCAGGAAAAGAATTCCAACCGTGAACCTCATTGCGTGAACCGAGACCT
1	chr1_162103671_rs10918724_C_T_alt_CCGTGTTACCTTA	CACTGAGGACCGGATCAACTAACTGCAGGAAGCCAAGGTATTTATAGATTGTTGTTATTATTTTTTGTGGCCTGTAGAAGTAATTGGCATTCAACGAATGCCAAGAACATGCTTGGCATGAAGTAGTACATAGAATTAGATCCAGTTCCCCTGCAGGAAAAGAATTCCCGTGTTACCTTACATTGCGTGAACCGAGACCT
1	chr1_162103671_rs10918724_C_T_alt_GCGGAAGTTCGAT	CACTGAGGACCGGATCAACTAACTGCAGGAAGCCAAGGTATTTATAGATTGTTGTTATTATTTTTTGTGGCCTGTAGAAGTAATTGGCATTCAACGAATGCCAAGAACATGCTTGGCATGAAGTAGTACATAGAATTAGATCCAGTTCCCCTGCAGGAAAAGAATTCGCGGAAGTTCGATCATTGCGTGAACCGAGACCT
1	chr1_162103671_rs10918724_C_T_alt_GCTATAGTAGCGC	CACTGAGGACCGGATCAACTAACTGCAGGAAGCCAAGGTATTTATAGATTGTTGTTATTATTTTTTGTGGCCTGTAGAAGTAATTGGCATTCAACGAATGCCAAGAACATGCTTGGCATGAAGTAGTACATAGAATTAGATCCAGTTCCCCTGCAGGAAAAGAATTCGCTATAGTAGCGCCATTGCGTGAACCGAGACCT
1	chr1_162103671_rs10918724_C_T_alt_CCGAGGATTCGTA	CACTGAGGACCGGATCAACTAACTGCAGGAAGCCAAGGTATTTATAGATTGTTGTTATTATTTTTTGTGGCCTGTAGAAGTAATTGGCATTCAACGAATGCCAAGAACATGCTTGGCATGAAGTAGTACATAGAATTAGATCCAGTTCCCCTGCAGGAAAAGAATTCCCGAGGATTCGTACATTGCGTGAACCGAGACCT
1	chr1_162103671_rs10918724_C_T_alt_GGTCAGCAATCCT	CACTGAGGACCGGATCAACTAACTGCAGGAAGCCAAGGTATTTATAGATTGTTGTTATTATTTTTTGTGGCCTGTAGAAGTAATTGGCATTCAACGAATGCCAAGAACATGCTTGGCATGAAGTAGTACATAGAATTAGATCCAGTTCCCCTGCAGGAAAAGAATTCGGTCAGCAATCCTCATTGCGTGAACCGAGACCT
1	chr1_162103671_rs10918724_C_T_alt_GGTTACTTCCGTC	CACTGAGGACCGGATCAACTAACTGCAGGAAGCCAAGGTATTTATAGATTGTTGTTATTATTTTTTGTGGCCTGTAGAAGTAATTGGCATTCAACGAATGCCAAGAACATGCTTGGCATGAAGTAGTACATAGAATTAGATCCAGTTCCCCTGCAGGAAAAGAATTCGGTTACTTCCGTCCATTGCGTGAACCGAGACCT
1	chr1_162103671_rs10918724_C_T_alt_TTAGATATGCCGC	CACTGAGGACCGGATCAACTAACTGCAGGAAGCCAAGGTATTTATAGATTGTTGTTATTATTTTTTGTGGCCTGTAGAAGTAATTGGCATTCAACGAATGCCAAGAACATGCTTGGCATGAAGTAGTACATAGAATTAGATCCAGTTCCCCTGCAGGAAAAGAATTCTTAGATATGCCGCCATTGCGTGAACCGAGACCT
1	chr1_162103671_rs10918724_C_T_alt_GATGTTAACGGCG	CACTGAGGACCGGATCAACTAACTGCAGGAAGCCAAGGTATTTATAGATTGTTGTTATTATTTTTTGTGGCCTGTAGAAGTAATTGGCATTCAACGAATGCCAAGAACATGCTTGGCATGAAGTAGTACATAGAATTAGATCCAGTTCCCCTGCAGGAAAAGAATTCGATGTTAACGGCGCATTGCGTGAACCGAGACCT
1	chr1_162103671_rs10918724_C_T_alt_ACTACATAGGTCC	CACTGAGGACCGGATCAACTAACTGCAGGAAGCCAAGGTATTTATAGATTGTTGTTATTATTTTTTGTGGCCTGTAGAAGTAATTGGCATTCAACGAATGCCAAGAACATGCTTGGCATGAAGTAGTACATAGAATTAGATCCAGTTCCCCTGCAGGAAAAGAATTCACTACATAGGTCCCATTGCGTGAACCGAGACCT
1	chr1_162103671_rs10918724_C_T_alt_CAGCGATTAGCCT	CACTGAGGACCGGATCAACTAACTGCAGGAAGCCAAGGTATTTATAGATTGTTGTTATTATTTTTTGTGGCCTGTAGAAGTAATTGGCATTCAACGAATGCCAAGAACATGCTTGGCATGAAGTAGTACATAGAATTAGATCCAGTTCCCCTGCAGGAAAAGAATTCCAGCGATTAGCCTCATTGCGTGAACCGAGACCT
1	chr1_162103671_rs10918724_C_T_alt_TTAGCGTTCTCCA	CACTGAGGACCGGATCAACTAACTGCAGGAAGCCAAGGTATTTATAGATTGTTGTTATTATTTTTTGTGGCCTGTAGAAGTAATTGGCATTCAACGAATGCCAAGAACATGCTTGGCATGAAGTAGTACATAGAATTAGATCCAGTTCCCCTGCAGGAAAAGAATTCTTAGCGTTCTCCACATTGCGTGAACCGAGACCT
1	chr1_162103671_rs10918724_C_T_alt_GAGAACATGTCCA	CACTGAGGACCGGATCAACTAACTGCAGGAAGCCAAGGTATTTATAGATTGTTGTTATTATTTTTTGTGGCCTGTAGAAGTAATTGGCATTCAACGAATGCCAAGAACATGCTTGGCATGAAGTAGTACATAGAATTAGATCCAGTTCCCCTGCAGGAAAAGAATTCGAGAACATGTCCACATTGCGTGAACCGAGACCT
1	chr1_162103671_rs10918724_C_T_alt_GATCTAATCGGTC	CACTGAGGACCGGATCAACTAACTGCAGGAAGCCAAGGTATTTATAGATTGTTGTTATTATTTTTTGTGGCCTGTAGAAGTAATTGGCATTCAACGAATGCCAAGAACATGCTTGGCATGAAGTAGTACATAGAATTAGATCCAGTTCCCCTGCAGGAAAAGAATTCGATCTAATCGGTCCATTGCGTGAACCGAGACCT
1	chr1_162103671_rs10918724_C_T_alt_GACCATATGTCAC	CACTGAGGACCGGATCAACTAACTGCAGGAAGCCAAGGTATTTATAGATTGTTGTTATTATTTTTTGTGGCCTGTAGAAGTAATTGGCATTCAACGAATGCCAAGAACATGCTTGGCATGAAGTAGTACATAGAATTAGATCCAGTTCCCCTGCAGGAAAAGAATTCGACCATATGTCACCATTGCGTGAACCGAGACCT
1	chr1_162103671_rs10918724_C_T_alt_CCATGGCAACGTA	CACTGAGGACCGGATCAACTAACTGCAGGAAGCCAAGGTATTTATAGATTGTTGTTATTATTTTTTGTGGCCTGTAGAAGTAATTGGCATTCAACGAATGCCAAGAACATGCTTGGCATGAAGTAGTACATAGAATTAGATCCAGTTCCCCTGCAGGAAAAGAATTCCCATGGCAACGTACATTGCGTGAACCGAGACCT
1	chr1_162103671_rs10918724_C_T_alt_GGATATCCAATCC	CACTGAGGACCGGATCAACTAACTGCAGGAAGCCAAGGTATTTATAGATTGTTGTTATTATTTTTTGTGGCCTGTAGAAGTAATTGGCATTCAACGAATGCCAAGAACATGCTTGGCATGAAGTAGTACATAGAATTAGATCCAGTTCCCCTGCAGGAAAAGAATTCGGATATCCAATCCCATTGCGTGAACCGAGACCT
1	chr1_162103671_rs10918724_C_T_alt_TACGAGTAGCCAC	CACTGAGGACCGGATCAACTAACTGCAGGAAGCCAAGGTATTTATAGATTGTTGTTATTATTTTTTGTGGCCTGTAGAAGTAATTGGCATTCAACGAATGCCAAGAACATGCTTGGCATGAAGTAGTACATAGAATTAGATCCAGTTCCCCTGCAGGAAAAGAATTCTACGAGTAGCCACCATTGCGTGAACCGAGACCT
1	chr1_162103671_rs10918724_C_T_alt_GTCTCGACCATAC	CACTGAGGACCGGATCAACTAACTGCAGGAAGCCAAGGTATTTATAGATTGTTGTTATTATTTTTTGTGGCCTGTAGAAGTAATTGGCATTCAACGAATGCCAAGAACATGCTTGGCATGAAGTAGTACATAGAATTAGATCCAGTTCCCCTGCAGGAAAAGAATTCGTCTCGACCATACCATTGCGTGAACCGAGACCT
1	chr1_162103671_rs10918724_C_T_alt_CTAAGCTCACCGA	CACTGAGGACCGGATCAACTAACTGCAGGAAGCCAAGGTATTTATAGATTGTTGTTATTATTTTTTGTGGCCTGTAGAAGTAATTGGCATTCAACGAATGCCAAGAACATGCTTGGCATGAAGTAGTACATAGAATTAGATCCAGTTCCCCTGCAGGAAAAGAATTCCTAAGCTCACCGACATTGCGTGAACCGAGACCT
1	chr1_162103671_rs10918724_C_T_alt_TGAGTAAGGAGCA	CACTGAGGACCGGATCAACTAACTGCAGGAAGCCAAGGTATTTATAGATTGTTGTTATTATTTTTTGTGGCCTGTAGAAGTAATTGGCATTCAACGAATGCCAAGAACATGCTTGGCATGAAGTAGTACATAGAATTAGATCCAGTTCCCCTGCAGGAAAAGAATTCTGAGTAAGGAGCACATTGCGTGAACCGAGACCT
1	chr1_162103671_rs10918724_C_T_alt_CAAGCCACCATAT	CACTGAGGACCGGATCAACTAACTGCAGGAAGCCAAGGTATTTATAGATTGTTGTTATTATTTTTTGTGGCCTGTAGAAGTAATTGGCATTCAACGAATGCCAAGAACATGCTTGGCATGAAGTAGTACATAGAATTAGATCCAGTTCCCCTGCAGGAAAAGAATTCCAAGCCACCATATCATTGCGTGAACCGAGACCT
1	chr1_162103671_rs10918724_C_T_alt_ACAATCCTGGATC	CACTGAGGACCGGATCAACTAACTGCAGGAAGCCAAGGTATTTATAGATTGTTGTTATTATTTTTTGTGGCCTGTAGAAGTAATTGGCATTCAACGAATGCCAAGAACATGCTTGGCATGAAGTAGTACATAGAATTAGATCCAGTTCCCCTGCAGGAAAAGAATTCACAATCCTGGATCCATTGCGTGAACCGAGACCT
1	chr1_162103671_rs10918724_C_T_alt_GGAAGATGCAATC	CACTGAGGACCGGATCAACTAACTGCAGGAAGCCAAGGTATTTATAGATTGTTGTTATTATTTTTTGTGGCCTGTAGAAGTAATTGGCATTCAACGAATGCCAAGAACATGCTTGGCATGAAGTAGTACATAGAATTAGATCCAGTTCCCCTGCAGGAAAAGAATTCGGAAGATGCAATCCATTGCGTGAACCGAGACCT
1	chr1_162103671_rs10918724_C_T_alt_CACTAGAATAGCG	CACTGAGGACCGGATCAACTAACTGCAGGAAGCCAAGGTATTTATAGATTGTTGTTATTATTTTTTGTGGCCTGTAGAAGTAATTGGCATTCAACGAATGCCAAGAACATGCTTGGCATGAAGTAGTACATAGAATTAGATCCAGTTCCCCTGCAGGAAAAGAATTCCACTAGAATAGCGCATTGCGTGAACCGAGACCT
1	chr1_162103671_rs10918724_C_T_alt_TAGCGTGCAAGCA	CACTGAGGACCGGATCAACTAACTGCAGGAAGCCAAGGTATTTATAGATTGTTGTTATTATTTTTTGTGGCCTGTAGAAGTAATTGGCATTCAACGAATGCCAAGAACATGCTTGGCATGAAGTAGTACATAGAATTAGATCCAGTTCCCCTGCAGGAAAAGAATTCTAGCGTGCAAGCACATTGCGTGAACCGAGACCT
1	chr1_162103771_rs61007280_G_A_ref_CTAAGGCCTGATA	CACTGAGGACCGGATCAACTAAGTAGTACATAGAATTAGATCCAGTTCCTGCCCCATGAACTTGATGTGAGATAAGCTAACTGGGGAGGAGAGAAGGAAGAGAAGACTTTCCAAAAAATTGTATCTCTTCTAAAATTGGGAGAAAATGACCTGCAGGAAAAGAATTCCTAAGGCCTGATACATTGCGTGAACCGAGACCT
1	chr1_162103771_rs61007280_G_A_ref_GCCTAATACCGAT	CACTGAGGACCGGATCAACTAAGTAGTACATAGAATTAGATCCAGTTCCTGCCCCATGAACTTGATGTGAGATAAGCTAACTGGGGAGGAGAGAAGGAAGAGAAGACTTTCCAAAAAATTGTATCTCTTCTAAAATTGGGAGAAAATGACCTGCAGGAAAAGAATTCGCCTAATACCGATCATTGCGTGAACCGAGACCT
1	chr1_162103771_rs61007280_G_A_ref_ACGAAGTCTGTTC	CACTGAGGACCGGATCAACTAAGTAGTACATAGAATTAGATCCAGTTCCTGCCCCATGAACTTGATGTGAGATAAGCTAACTGGGGAGGAGAGAAGGAAGAGAAGACTTTCCAAAAAATTGTATCTCTTCTAAAATTGGGAGAAAATGACCTGCAGGAAAAGAATTCACGAAGTCTGTTCCATTGCGTGAACCGAGACCT
1	chr1_162103771_rs61007280_G_A_ref_GCATTACTCCACG	CACTGAGGACCGGATCAACTAAGTAGTACATAGAATTAGATCCAGTTCCTGCCCCATGAACTTGATGTGAGATAAGCTAACTGGGGAGGAGAGAAGGAAGAGAAGACTTTCCAAAAAATTGTATCTCTTCTAAAATTGGGAGAAAATGACCTGCAGGAAAAGAATTCGCATTACTCCACGCATTGCGTGAACCGAGACCT
1	chr1_162103771_rs61007280_G_A_ref_AGTGTACCAATCG	CACTGAGGACCGGATCAACTAAGTAGTACATAGAATTAGATCCAGTTCCTGCCCCATGAACTTGATGTGAGATAAGCTAACTGGGGAGGAGAGAAGGAAGAGAAGACTTTCCAAAAAATTGTATCTCTTCTAAAATTGGGAGAAAATGACCTGCAGGAAAAGAATTCAGTGTACCAATCGCATTGCGTGAACCGAGACCT
1	chr1_162103771_rs61007280_G_A_ref_GTGCGCGATAGTA	CACTGAGGACCGGATCAACTAAGTAGTACATAGAATTAGATCCAGTTCCTGCCCCATGAACTTGATGTGAGATAAGCTAACTGGGGAGGAGAGAAGGAAGAGAAGACTTTCCAAAAAATTGTATCTCTTCTAAAATTGGGAGAAAATGACCTGCAGGAAAAGAATTCGTGCGCGATAGTACATTGCGTGAACCGAGACCT
1	chr1_162103771_rs61007280_G_A_ref_GAAGCTAAGTCCA	CACTGAGGACCGGATCAACTAAGTAGTACATAGAATTAGATCCAGTTCCTGCCCCATGAACTTGATGTGAGATAAGCTAACTGGGGAGGAGAGAAGGAAGAGAAGACTTTCCAAAAAATTGTATCTCTTCTAAAATTGGGAGAAAATGACCTGCAGGAAAAGAATTCGAAGCTAAGTCCACATTGCGTGAACCGAGACCT
1	chr1_162103771_rs61007280_G_A_ref_CAACATCGGCAAT	CACTGAGGACCGGATCAACTAAGTAGTACATAGAATTAGATCCAGTTCCTGCCCCATGAACTTGATGTGAGATAAGCTAACTGGGGAGGAGAGAAGGAAGAGAAGACTTTCCAAAAAATTGTATCTCTTCTAAAATTGGGAGAAAATGACCTGCAGGAAAAGAATTCCAACATCGGCAATCATTGCGTGAACCGAGACCT
1	chr1_162103771_rs61007280_G_A_ref_GTTGCATGCCGAT	CACTGAGGACCGGATCAACTAAGTAGTACATAGAATTAGATCCAGTTCCTGCCCCATGAACTTGATGTGAGATAAGCTAACTGGGGAGGAGAGAAGGAAGAGAAGACTTTCCAAAAAATTGTATCTCTTCTAAAATTGGGAGAAAATGACCTGCAGGAAAAGAATTCGTTGCATGCCGATCATTGCGTGAACCGAGACCT
1	chr1_162103771_rs61007280_G_A_ref_AGCGGAATTAGGA	CACTGAGGACCGGATCAACTAAGTAGTACATAGAATTAGATCCAGTTCCTGCCCCATGAACTTGATGTGAGATAAGCTAACTGGGGAGGAGAGAAGGAAGAGAAGACTTTCCAAAAAATTGTATCTCTTCTAAAATTGGGAGAAAATGACCTGCAGGAAAAGAATTCAGCGGAATTAGGACATTGCGTGAACCGAGACCT
1	chr1_162103771_rs61007280_G_A_ref_ACGAAGCTTCCGA	CACTGAGGACCGGATCAACTAAGTAGTACATAGAATTAGATCCAGTTCCTGCCCCATGAACTTGATGTGAGATAAGCTAACTGGGGAGGAGAGAAGGAAGAGAAGACTTTCCAAAAAATTGTATCTCTTCTAAAATTGGGAGAAAATGACCTGCAGGAAAAGAATTCACGAAGCTTCCGACATTGCGTGAACCGAGACCT
1	chr1_162103771_rs61007280_G_A_ref_CACGAACCTGATA	CACTGAGGACCGGATCAACTAAGTAGTACATAGAATTAGATCCAGTTCCTGCCCCATGAACTTGATGTGAGATAAGCTAACTGGGGAGGAGAGAAGGAAGAGAAGACTTTCCAAAAAATTGTATCTCTTCTAAAATTGGGAGAAAATGACCTGCAGGAAAAGAATTCCACGAACCTGATACATTGCGTGAACCGAGACCT
1	chr1_162103771_rs61007280_G_A_ref_TAACCGTGTGACG	CACTGAGGACCGGATCAACTAAGTAGTACATAGAATTAGATCCAGTTCCTGCCCCATGAACTTGATGTGAGATAAGCTAACTGGGGAGGAGAGAAGGAAGAGAAGACTTTCCAAAAAATTGTATCTCTTCTAAAATTGGGAGAAAATGACCTGCAGGAAAAGAATTCTAACCGTGTGACGCATTGCGTGAACCGAGACCT
1	chr1_162103771_rs61007280_G_A_ref_TAGGTAGGTAGCC	CACTGAGGACCGGATCAACTAAGTAGTACATAGAATTAGATCCAGTTCCTGCCCCATGAACTTGATGTGAGATAAGCTAACTGGGGAGGAGAGAAGGAAGAGAAGACTTTCCAAAAAATTGTATCTCTTCTAAAATTGGGAGAAAATGACCTGCAGGAAAAGAATTCTAGGTAGGTAGCCCATTGCGTGAACCGAGACCT
1	chr1_162103771_rs61007280_G_A_ref_CCGTACTTCGAGA	CACTGAGGACCGGATCAACTAAGTAGTACATAGAATTAGATCCAGTTCCTGCCCCATGAACTTGATGTGAGATAAGCTAACTGGGGAGGAGAGAAGGAAGAGAAGACTTTCCAAAAAATTGTATCTCTTCTAAAATTGGGAGAAAATGACCTGCAGGAAAAGAATTCCCGTACTTCGAGACATTGCGTGAACCGAGACCT
1	chr1_162103771_rs61007280_G_A_ref_CTCCTTCGCTGAT	CACTGAGGACCGGATCAACTAAGTAGTACATAGAATTAGATCCAGTTCCTGCCCCATGAACTTGATGTGAGATAAGCTAACTGGGGAGGAGAGAAGGAAGAGAAGACTTTCCAAAAAATTGTATCTCTTCTAAAATTGGGAGAAAATGACCTGCAGGAAAAGAATTCCTCCTTCGCTGATCATTGCGTGAACCGAGACCT
1	chr1_162103771_rs61007280_G_A_ref_AGCCGTAGCCATA	CACTGAGGACCGGATCAACTAAGTAGTACATAGAATTAGATCCAGTTCCTGCCCCATGAACTTGATGTGAGATAAGCTAACTGGGGAGGAGAGAAGGAAGAGAAGACTTTCCAAAAAATTGTATCTCTTCTAAAATTGGGAGAAAATGACCTGCAGGAAAAGAATTCAGCCGTAGCCATACATTGCGTGAACCGAGACCT
1	chr1_162103771_rs61007280_G_A_ref_GAGCATGAGCCTA	CACTGAGGACCGGATCAACTAAGTAGTACATAGAATTAGATCCAGTTCCTGCCCCATGAACTTGATGTGAGATAAGCTAACTGGGGAGGAGAGAAGGAAGAGAAGACTTTCCAAAAAATTGTATCTCTTCTAAAATTGGGAGAAAATGACCTGCAGGAAAAGAATTCGAGCATGAGCCTACATTGCGTGAACCGAGACCT
1	chr1_162103771_rs61007280_G_A_ref_AGTACCTCCTTCG	CACTGAGGACCGGATCAACTAAGTAGTACATAGAATTAGATCCAGTTCCTGCCCCATGAACTTGATGTGAGATAAGCTAACTGGGGAGGAGAGAAGGAAGAGAAGACTTTCCAAAAAATTGTATCTCTTCTAAAATTGGGAGAAAATGACCTGCAGGAAAAGAATTCAGTACCTCCTTCGCATTGCGTGAACCGAGACCT
1	chr1_162103771_rs61007280_G_A_ref_CATTGATCGGTGA	CACTGAGGACCGGATCAACTAAGTAGTACATAGAATTAGATCCAGTTCCTGCCCCATGAACTTGATGTGAGATAAGCTAACTGGGGAGGAGAGAAGGAAGAGAAGACTTTCCAAAAAATTGTATCTCTTCTAAAATTGGGAGAAAATGACCTGCAGGAAAAGAATTCCATTGATCGGTGACATTGCGTGAACCGAGACCT
1	chr1_162103771_rs61007280_G_A_ref_CACGATACCGAAC	CACTGAGGACCGGATCAACTAAGTAGTACATAGAATTAGATCCAGTTCCTGCCCCATGAACTTGATGTGAGATAAGCTAACTGGGGAGGAGAGAAGGAAGAGAAGACTTTCCAAAAAATTGTATCTCTTCTAAAATTGGGAGAAAATGACCTGCAGGAAAAGAATTCCACGATACCGAACCATTGCGTGAACCGAGACCT
1	chr1_162103771_rs61007280_G_A_ref_GAGAGCATTACCG	CACTGAGGACCGGATCAACTAAGTAGTACATAGAATTAGATCCAGTTCCTGCCCCATGAACTTGATGTGAGATAAGCTAACTGGGGAGGAGAGAAGGAAGAGAAGACTTTCCAAAAAATTGTATCTCTTCTAAAATTGGGAGAAAATGACCTGCAGGAAAAGAATTCGAGAGCATTACCGCATTGCGTGAACCGAGACCT
1	chr1_162103771_rs61007280_G_A_ref_GCGCATGAACAAT	CACTGAGGACCGGATCAACTAAGTAGTACATAGAATTAGATCCAGTTCCTGCCCCATGAACTTGATGTGAGATAAGCTAACTGGGGAGGAGAGAAGGAAGAGAAGACTTTCCAAAAAATTGTATCTCTTCTAAAATTGGGAGAAAATGACCTGCAGGAAAAGAATTCGCGCATGAACAATCATTGCGTGAACCGAGACCT
1	chr1_162103771_rs61007280_G_A_ref_CAAGCTCACTACG	CACTGAGGACCGGATCAACTAAGTAGTACATAGAATTAGATCCAGTTCCTGCCCCATGAACTTGATGTGAGATAAGCTAACTGGGGAGGAGAGAAGGAAGAGAAGACTTTCCAAAAAATTGTATCTCTTCTAAAATTGGGAGAAAATGACCTGCAGGAAAAGAATTCCAAGCTCACTACGCATTGCGTGAACCGAGACCT
1	chr1_162103771_rs61007280_G_A_ref_GTCACCGGATAAT	CACTGAGGACCGGATCAACTAAGTAGTACATAGAATTAGATCCAGTTCCTGCCCCATGAACTTGATGTGAGATAAGCTAACTGGGGAGGAGAGAAGGAAGAGAAGACTTTCCAAAAAATTGTATCTCTTCTAAAATTGGGAGAAAATGACCTGCAGGAAAAGAATTCGTCACCGGATAATCATTGCGTGAACCGAGACCT
1	chr1_162103771_rs61007280_G_A_ref_TATCAGTCGAGCC	CACTGAGGACCGGATCAACTAAGTAGTACATAGAATTAGATCCAGTTCCTGCCCCATGAACTTGATGTGAGATAAGCTAACTGGGGAGGAGAGAAGGAAGAGAAGACTTTCCAAAAAATTGTATCTCTTCTAAAATTGGGAGAAAATGACCTGCAGGAAAAGAATTCTATCAGTCGAGCCCATTGCGTGAACCGAGACCT
1	chr1_162103771_rs61007280_G_A_ref_ACGTTGAGTTCCG	CACTGAGGACCGGATCAACTAAGTAGTACATAGAATTAGATCCAGTTCCTGCCCCATGAACTTGATGTGAGATAAGCTAACTGGGGAGGAGAGAAGGAAGAGAAGACTTTCCAAAAAATTGTATCTCTTCTAAAATTGGGAGAAAATGACCTGCAGGAAAAGAATTCACGTTGAGTTCCGCATTGCGTGAACCGAGACCT
1	chr1_162103771_rs61007280_G_A_ref_TATCGTTACCACG	CACTGAGGACCGGATCAACTAAGTAGTACATAGAATTAGATCCAGTTCCTGCCCCATGAACTTGATGTGAGATAAGCTAACTGGGGAGGAGAGAAGGAAGAGAAGACTTTCCAAAAAATTGTATCTCTTCTAAAATTGGGAGAAAATGACCTGCAGGAAAAGAATTCTATCGTTACCACGCATTGCGTGAACCGAGACCT
1	chr1_162103771_rs61007280_G_A_ref_GCCGATGTCACAT	CACTGAGGACCGGATCAACTAAGTAGTACATAGAATTAGATCCAGTTCCTGCCCCATGAACTTGATGTGAGATAAGCTAACTGGGGAGGAGAGAAGGAAGAGAAGACTTTCCAAAAAATTGTATCTCTTCTAAAATTGGGAGAAAATGACCTGCAGGAAAAGAATTCGCCGATGTCACATCATTGCGTGAACCGAGACCT
1	chr1_162103771_rs61007280_G_A_ref_GTCCGGACTATAT	CACTGAGGACCGGATCAACTAAGTAGTACATAGAATTAGATCCAGTTCCTGCCCCATGAACTTGATGTGAGATAAGCTAACTGGGGAGGAGAGAAGGAAGAGAAGACTTTCCAAAAAATTGTATCTCTTCTAAAATTGGGAGAAAATGACCTGCAGGAAAAGAATTCGTCCGGACTATATCATTGCGTGAACCGAGACCT
1	chr1_162103771_rs61007280_G_A_ref_GCTCCTACTGATA	CACTGAGGACCGGATCAACTAAGTAGTACATAGAATTAGATCCAGTTCCTGCCCCATGAACTTGATGTGAGATAAGCTAACTGGGGAGGAGAGAAGGAAGAGAAGACTTTCCAAAAAATTGTATCTCTTCTAAAATTGGGAGAAAATGACCTGCAGGAAAAGAATTCGCTCCTACTGATACATTGCGTGAACCGAGACCT
1	chr1_162103771_rs61007280_G_A_ref_GACGTACTGGTTA	CACTGAGGACCGGATCAACTAAGTAGTACATAGAATTAGATCCAGTTCCTGCCCCATGAACTTGATGTGAGATAAGCTAACTGGGGAGGAGAGAAGGAAGAGAAGACTTTCCAAAAAATTGTATCTCTTCTAAAATTGGGAGAAAATGACCTGCAGGAAAAGAATTCGACGTACTGGTTACATTGCGTGAACCGAGACCT
1	chr1_162103771_rs61007280_G_A_ref_GCTAGCTACTACG	CACTGAGGACCGGATCAACTAAGTAGTACATAGAATTAGATCCAGTTCCTGCCCCATGAACTTGATGTGAGATAAGCTAACTGGGGAGGAGAGAAGGAAGAGAAGACTTTCCAAAAAATTGTATCTCTTCTAAAATTGGGAGAAAATGACCTGCAGGAAAAGAATTCGCTAGCTACTACGCATTGCGTGAACCGAGACCT
1	chr1_162103771_rs61007280_G_A_ref_GTATGGCTAATGC	CACTGAGGACCGGATCAACTAAGTAGTACATAGAATTAGATCCAGTTCCTGCCCCATGAACTTGATGTGAGATAAGCTAACTGGGGAGGAGAGAAGGAAGAGAAGACTTTCCAAAAAATTGTATCTCTTCTAAAATTGGGAGAAAATGACCTGCAGGAAAAGAATTCGTATGGCTAATGCCATTGCGTGAACCGAGACCT
1	chr1_162103771_rs61007280_G_A_ref_ACGATTGGCGTTA	CACTGAGGACCGGATCAACTAAGTAGTACATAGAATTAGATCCAGTTCCTGCCCCATGAACTTGATGTGAGATAAGCTAACTGGGGAGGAGAGAAGGAAGAGAAGACTTTCCAAAAAATTGTATCTCTTCTAAAATTGGGAGAAAATGACCTGCAGGAAAAGAATTCACGATTGGCGTTACATTGCGTGAACCGAGACCT
1	chr1_162103771_rs61007280_G_A_ref_GTCAGGAATAGGA	CACTGAGGACCGGATCAACTAAGTAGTACATAGAATTAGATCCAGTTCCTGCCCCATGAACTTGATGTGAGATAAGCTAACTGGGGAGGAGAGAAGGAAGAGAAGACTTTCCAAAAAATTGTATCTCTTCTAAAATTGGGAGAAAATGACCTGCAGGAAAAGAATTCGTCAGGAATAGGACATTGCGTGAACCGAGACCT
1	chr1_162103771_rs61007280_G_A_ref_GCTAATACGCCTA	CACTGAGGACCGGATCAACTAAGTAGTACATAGAATTAGATCCAGTTCCTGCCCCATGAACTTGATGTGAGATAAGCTAACTGGGGAGGAGAGAAGGAAGAGAAGACTTTCCAAAAAATTGTATCTCTTCTAAAATTGGGAGAAAATGACCTGCAGGAAAAGAATTCGCTAATACGCCTACATTGCGTGAACCGAGACCT
1	chr1_162103771_rs61007280_G_A_ref_ACACCGTTAGTGC	CACTGAGGACCGGATCAACTAAGTAGTACATAGAATTAGATCCAGTTCCTGCCCCATGAACTTGATGTGAGATAAGCTAACTGGGGAGGAGAGAAGGAAGAGAAGACTTTCCAAAAAATTGTATCTCTTCTAAAATTGGGAGAAAATGACCTGCAGGAAAAGAATTCACACCGTTAGTGCCATTGCGTGAACCGAGACCT
1	chr1_162103771_rs61007280_G_A_ref_ACGAACATACGGC	CACTGAGGACCGGATCAACTAAGTAGTACATAGAATTAGATCCAGTTCCTGCCCCATGAACTTGATGTGAGATAAGCTAACTGGGGAGGAGAGAAGGAAGAGAAGACTTTCCAAAAAATTGTATCTCTTCTAAAATTGGGAGAAAATGACCTGCAGGAAAAGAATTCACGAACATACGGCCATTGCGTGAACCGAGACCT
1	chr1_162103771_rs61007280_G_A_ref_CAACGAGAGAGTA	CACTGAGGACCGGATCAACTAAGTAGTACATAGAATTAGATCCAGTTCCTGCCCCATGAACTTGATGTGAGATAAGCTAACTGGGGAGGAGAGAAGGAAGAGAAGACTTTCCAAAAAATTGTATCTCTTCTAAAATTGGGAGAAAATGACCTGCAGGAAAAGAATTCCAACGAGAGAGTACATTGCGTGAACCGAGACCT
1	chr1_162103771_rs61007280_G_A_ref_GACGTTCAAGATC	CACTGAGGACCGGATCAACTAAGTAGTACATAGAATTAGATCCAGTTCCTGCCCCATGAACTTGATGTGAGATAAGCTAACTGGGGAGGAGAGAAGGAAGAGAAGACTTTCCAAAAAATTGTATCTCTTCTAAAATTGGGAGAAAATGACCTGCAGGAAAAGAATTCGACGTTCAAGATCCATTGCGTGAACCGAGACCT
1	chr1_162103771_rs61007280_G_A_ref_GGTGACGTAACCT	CACTGAGGACCGGATCAACTAAGTAGTACATAGAATTAGATCCAGTTCCTGCCCCATGAACTTGATGTGAGATAAGCTAACTGGGGAGGAGAGAAGGAAGAGAAGACTTTCCAAAAAATTGTATCTCTTCTAAAATTGGGAGAAAATGACCTGCAGGAAAAGAATTCGGTGACGTAACCTCATTGCGTGAACCGAGACCT
1	chr1_162103771_rs61007280_G_A_ref_GACCAAGTATTCC	CACTGAGGACCGGATCAACTAAGTAGTACATAGAATTAGATCCAGTTCCTGCCCCATGAACTTGATGTGAGATAAGCTAACTGGGGAGGAGAGAAGGAAGAGAAGACTTTCCAAAAAATTGTATCTCTTCTAAAATTGGGAGAAAATGACCTGCAGGAAAAGAATTCGACCAAGTATTCCCATTGCGTGAACCGAGACCT
1	chr1_162103771_rs61007280_G_A_ref_AGTACACGGTGCA	CACTGAGGACCGGATCAACTAAGTAGTACATAGAATTAGATCCAGTTCCTGCCCCATGAACTTGATGTGAGATAAGCTAACTGGGGAGGAGAGAAGGAAGAGAAGACTTTCCAAAAAATTGTATCTCTTCTAAAATTGGGAGAAAATGACCTGCAGGAAAAGAATTCAGTACACGGTGCACATTGCGTGAACCGAGACCT
1	chr1_162103771_rs61007280_G_A_ref_ACAGACACGTCCA	CACTGAGGACCGGATCAACTAAGTAGTACATAGAATTAGATCCAGTTCCTGCCCCATGAACTTGATGTGAGATAAGCTAACTGGGGAGGAGAGAAGGAAGAGAAGACTTTCCAAAAAATTGTATCTCTTCTAAAATTGGGAGAAAATGACCTGCAGGAAAAGAATTCACAGACACGTCCACATTGCGTGAACCGAGACCT
1	chr1_162103771_rs61007280_G_A_ref_GCCTCTCAGACTA	CACTGAGGACCGGATCAACTAAGTAGTACATAGAATTAGATCCAGTTCCTGCCCCATGAACTTGATGTGAGATAAGCTAACTGGGGAGGAGAGAAGGAAGAGAAGACTTTCCAAAAAATTGTATCTCTTCTAAAATTGGGAGAAAATGACCTGCAGGAAAAGAATTCGCCTCTCAGACTACATTGCGTGAACCGAGACCT
1	chr1_162103771_rs61007280_G_A_ref_GGACATATCCGAT	CACTGAGGACCGGATCAACTAAGTAGTACATAGAATTAGATCCAGTTCCTGCCCCATGAACTTGATGTGAGATAAGCTAACTGGGGAGGAGAGAAGGAAGAGAAGACTTTCCAAAAAATTGTATCTCTTCTAAAATTGGGAGAAAATGACCTGCAGGAAAAGAATTCGGACATATCCGATCATTGCGTGAACCGAGACCT
1	chr1_162103771_rs61007280_G_A_ref_GTACGACAGATAC	CACTGAGGACCGGATCAACTAAGTAGTACATAGAATTAGATCCAGTTCCTGCCCCATGAACTTGATGTGAGATAAGCTAACTGGGGAGGAGAGAAGGAAGAGAAGACTTTCCAAAAAATTGTATCTCTTCTAAAATTGGGAGAAAATGACCTGCAGGAAAAGAATTCGTACGACAGATACCATTGCGTGAACCGAGACCT
1	chr1_162103771_rs61007280_G_A_ref_TTCGGCGTACAAT	CACTGAGGACCGGATCAACTAAGTAGTACATAGAATTAGATCCAGTTCCTGCCCCATGAACTTGATGTGAGATAAGCTAACTGGGGAGGAGAGAAGGAAGAGAAGACTTTCCAAAAAATTGTATCTCTTCTAAAATTGGGAGAAAATGACCTGCAGGAAAAGAATTCTTCGGCGTACAATCATTGCGTGAACCGAGACCT
1	chr1_162103771_rs61007280_G_A_ref_TGAACCATATCGC	CACTGAGGACCGGATCAACTAAGTAGTACATAGAATTAGATCCAGTTCCTGCCCCATGAACTTGATGTGAGATAAGCTAACTGGGGAGGAGAGAAGGAAGAGAAGACTTTCCAAAAAATTGTATCTCTTCTAAAATTGGGAGAAAATGACCTGCAGGAAAAGAATTCTGAACCATATCGCCATTGCGTGAACCGAGACCT
1	chr1_162103771_rs61007280_G_A_alt_CCGCATGATACGA	CACTGAGGACCGGATCAACTAAGTAGTACATAGAATTAGATCCAGTTCCTGCCCCATGAACTTGATGTGAGATAAGCTAACTGGAGAGGAGAGAAGGAAGAGAAGACTTTCCAAAAAATTGTATCTCTTCTAAAATTGGGAGAAAATGACCTGCAGGAAAAGAATTCCCGCATGATACGACATTGCGTGAACCGAGACCT
1	chr1_162103771_rs61007280_G_A_alt_AGTACGTATAGCG	CACTGAGGACCGGATCAACTAAGTAGTACATAGAATTAGATCCAGTTCCTGCCCCATGAACTTGATGTGAGATAAGCTAACTGGAGAGGAGAGAAGGAAGAGAAGACTTTCCAAAAAATTGTATCTCTTCTAAAATTGGGAGAAAATGACCTGCAGGAAAAGAATTCAGTACGTATAGCGCATTGCGTGAACCGAGACCT
1	chr1_162103771_rs61007280_G_A_alt_TACAACAGGTACG	CACTGAGGACCGGATCAACTAAGTAGTACATAGAATTAGATCCAGTTCCTGCCCCATGAACTTGATGTGAGATAAGCTAACTGGAGAGGAGAGAAGGAAGAGAAGACTTTCCAAAAAATTGTATCTCTTCTAAAATTGGGAGAAAATGACCTGCAGGAAAAGAATTCTACAACAGGTACGCATTGCGTGAACCGAGACCT
1	chr1_162103771_rs61007280_G_A_alt_AAGATCCTAGCCT	CACTGAGGACCGGATCAACTAAGTAGTACATAGAATTAGATCCAGTTCCTGCCCCATGAACTTGATGTGAGATAAGCTAACTGGAGAGGAGAGAAGGAAGAGAAGACTTTCCAAAAAATTGTATCTCTTCTAAAATTGGGAGAAAATGACCTGCAGGAAAAGAATTCAAGATCCTAGCCTCATTGCGTGAACCGAGACCT
1	chr1_162103771_rs61007280_G_A_alt_TTGCGCTGTTAGA	CACTGAGGACCGGATCAACTAAGTAGTACATAGAATTAGATCCAGTTCCTGCCCCATGAACTTGATGTGAGATAAGCTAACTGGAGAGGAGAGAAGGAAGAGAAGACTTTCCAAAAAATTGTATCTCTTCTAAAATTGGGAGAAAATGACCTGCAGGAAAAGAATTCTTGCGCTGTTAGACATTGCGTGAACCGAGACCT
1	chr1_162103771_rs61007280_G_A_alt_GACAGTTGGAATC	CACTGAGGACCGGATCAACTAAGTAGTACATAGAATTAGATCCAGTTCCTGCCCCATGAACTTGATGTGAGATAAGCTAACTGGAGAGGAGAGAAGGAAGAGAAGACTTTCCAAAAAATTGTATCTCTTCTAAAATTGGGAGAAAATGACCTGCAGGAAAAGAATTCGACAGTTGGAATCCATTGCGTGAACCGAGACCT
1	chr1_162103771_rs61007280_G_A_alt_ACACGGTACCAGA	CACTGAGGACCGGATCAACTAAGTAGTACATAGAATTAGATCCAGTTCCTGCCCCATGAACTTGATGTGAGATAAGCTAACTGGAGAGGAGAGAAGGAAGAGAAGACTTTCCAAAAAATTGTATCTCTTCTAAAATTGGGAGAAAATGACCTGCAGGAAAAGAATTCACACGGTACCAGACATTGCGTGAACCGAGACCT
1	chr1_162103771_rs61007280_G_A_alt_TAACCGCATGTCG	CACTGAGGACCGGATCAACTAAGTAGTACATAGAATTAGATCCAGTTCCTGCCCCATGAACTTGATGTGAGATAAGCTAACTGGAGAGGAGAGAAGGAAGAGAAGACTTTCCAAAAAATTGTATCTCTTCTAAAATTGGGAGAAAATGACCTGCAGGAAAAGAATTCTAACCGCATGTCGCATTGCGTGAACCGAGACCT
1	chr1_162103771_rs61007280_G_A_alt_GTTGGATACTCGC	CACTGAGGACCGGATCAACTAAGTAGTACATAGAATTAGATCCAGTTCCTGCCCCATGAACTTGATGTGAGATAAGCTAACTGGAGAGGAGAGAAGGAAGAGAAGACTTTCCAAAAAATTGTATCTCTTCTAAAATTGGGAGAAAATGACCTGCAGGAAAAGAATTCGTTGGATACTCGCCATTGCGTGAACCGAGACCT
1	chr1_162103771_rs61007280_G_A_alt_CATGGTAATTGCG	CACTGAGGACCGGATCAACTAAGTAGTACATAGAATTAGATCCAGTTCCTGCCCCATGAACTTGATGTGAGATAAGCTAACTGGAGAGGAGAGAAGGAAGAGAAGACTTTCCAAAAAATTGTATCTCTTCTAAAATTGGGAGAAAATGACCTGCAGGAAAAGAATTCCATGGTAATTGCGCATTGCGTGAACCGAGACCT
1	chr1_162103771_rs61007280_G_A_alt_CATGGCTAATTCC	CACTGAGGACCGGATCAACTAAGTAGTACATAGAATTAGATCCAGTTCCTGCCCCATGAACTTGATGTGAGATAAGCTAACTGGAGAGGAGAGAAGGAAGAGAAGACTTTCCAAAAAATTGTATCTCTTCTAAAATTGGGAGAAAATGACCTGCAGGAAAAGAATTCCATGGCTAATTCCCATTGCGTGAACCGAGACCT
1	chr1_162103771_rs61007280_G_A_alt_TACGCGCTAAGTA	CACTGAGGACCGGATCAACTAAGTAGTACATAGAATTAGATCCAGTTCCTGCCCCATGAACTTGATGTGAGATAAGCTAACTGGAGAGGAGAGAAGGAAGAGAAGACTTTCCAAAAAATTGTATCTCTTCTAAAATTGGGAGAAAATGACCTGCAGGAAAAGAATTCTACGCGCTAAGTACATTGCGTGAACCGAGACCT
1	chr1_162103771_rs61007280_G_A_alt_GCAACAGGAGCAT	CACTGAGGACCGGATCAACTAAGTAGTACATAGAATTAGATCCAGTTCCTGCCCCATGAACTTGATGTGAGATAAGCTAACTGGAGAGGAGAGAAGGAAGAGAAGACTTTCCAAAAAATTGTATCTCTTCTAAAATTGGGAGAAAATGACCTGCAGGAAAAGAATTCGCAACAGGAGCATCATTGCGTGAACCGAGACCT
1	chr1_162103771_rs61007280_G_A_alt_CAGGCGTATTGAC	CACTGAGGACCGGATCAACTAAGTAGTACATAGAATTAGATCCAGTTCCTGCCCCATGAACTTGATGTGAGATAAGCTAACTGGAGAGGAGAGAAGGAAGAGAAGACTTTCCAAAAAATTGTATCTCTTCTAAAATTGGGAGAAAATGACCTGCAGGAAAAGAATTCCAGGCGTATTGACCATTGCGTGAACCGAGACCT
1	chr1_162103771_rs61007280_G_A_alt_GAACATACGACGA	CACTGAGGACCGGATCAACTAAGTAGTACATAGAATTAGATCCAGTTCCTGCCCCATGAACTTGATGTGAGATAAGCTAACTGGAGAGGAGAGAAGGAAGAGAAGACTTTCCAAAAAATTGTATCTCTTCTAAAATTGGGAGAAAATGACCTGCAGGAAAAGAATTCGAACATACGACGACATTGCGTGAACCGAGACCT
1	chr1_162103771_rs61007280_G_A_alt_CAACACCTCATGC	CACTGAGGACCGGATCAACTAAGTAGTACATAGAATTAGATCCAGTTCCTGCCCCATGAACTTGATGTGAGATAAGCTAACTGGAGAGGAGAGAAGGAAGAGAAGACTTTCCAAAAAATTGTATCTCTTCTAAAATTGGGAGAAAATGACCTGCAGGAAAAGAATTCCAACACCTCATGCCATTGCGTGAACCGAGACCT
1	chr1_162103771_rs61007280_G_A_alt_TTCATCGGAATCG	CACTGAGGACCGGATCAACTAAGTAGTACATAGAATTAGATCCAGTTCCTGCCCCATGAACTTGATGTGAGATAAGCTAACTGGAGAGGAGAGAAGGAAGAGAAGACTTTCCAAAAAATTGTATCTCTTCTAAAATTGGGAGAAAATGACCTGCAGGAAAAGAATTCTTCATCGGAATCGCATTGCGTGAACCGAGACCT
1	chr1_162103771_rs61007280_G_A_alt_GTAAGAATGCCGC	CACTGAGGACCGGATCAACTAAGTAGTACATAGAATTAGATCCAGTTCCTGCCCCATGAACTTGATGTGAGATAAGCTAACTGGAGAGGAGAGAAGGAAGAGAAGACTTTCCAAAAAATTGTATCTCTTCTAAAATTGGGAGAAAATGACCTGCAGGAAAAGAATTCGTAAGAATGCCGCCATTGCGTGAACCGAGACCT
1	chr1_162103771_rs61007280_G_A_alt_GTTAGTAGTCGGA	CACTGAGGACCGGATCAACTAAGTAGTACATAGAATTAGATCCAGTTCCTGCCCCATGAACTTGATGTGAGATAAGCTAACTGGAGAGGAGAGAAGGAAGAGAAGACTTTCCAAAAAATTGTATCTCTTCTAAAATTGGGAGAAAATGACCTGCAGGAAAAGAATTCGTTAGTAGTCGGACATTGCGTGAACCGAGACCT
1	chr1_162103771_rs61007280_G_A_alt_ACGACGAACTACG	CACTGAGGACCGGATCAACTAAGTAGTACATAGAATTAGATCCAGTTCCTGCCCCATGAACTTGATGTGAGATAAGCTAACTGGAGAGGAGAGAAGGAAGAGAAGACTTTCCAAAAAATTGTATCTCTTCTAAAATTGGGAGAAAATGACCTGCAGGAAAAGAATTCACGACGAACTACGCATTGCGTGAACCGAGACCT
1	chr1_162103771_rs61007280_G_A_alt_AATGGAACATGCC	CACTGAGGACCGGATCAACTAAGTAGTACATAGAATTAGATCCAGTTCCTGCCCCATGAACTTGATGTGAGATAAGCTAACTGGAGAGGAGAGAAGGAAGAGAAGACTTTCCAAAAAATTGTATCTCTTCTAAAATTGGGAGAAAATGACCTGCAGGAAAAGAATTCAATGGAACATGCCCATTGCGTGAACCGAGACCT
1	chr1_162103771_rs61007280_G_A_alt_CCATACGAGCTCT	CACTGAGGACCGGATCAACTAAGTAGTACATAGAATTAGATCCAGTTCCTGCCCCATGAACTTGATGTGAGATAAGCTAACTGGAGAGGAGAGAAGGAAGAGAAGACTTTCCAAAAAATTGTATCTCTTCTAAAATTGGGAGAAAATGACCTGCAGGAAAAGAATTCCCATACGAGCTCTCATTGCGTGAACCGAGACCT
1	chr1_162103771_rs61007280_G_A_alt_CAACGGTCCTAAT	CACTGAGGACCGGATCAACTAAGTAGTACATAGAATTAGATCCAGTTCCTGCCCCATGAACTTGATGTGAGATAAGCTAACTGGAGAGGAGAGAAGGAAGAGAAGACTTTCCAAAAAATTGTATCTCTTCTAAAATTGGGAGAAAATGACCTGCAGGAAAAGAATTCCAACGGTCCTAATCATTGCGTGAACCGAGACCT
1	chr1_162103771_rs61007280_G_A_alt_GTAACGCGTACGA	CACTGAGGACCGGATCAACTAAGTAGTACATAGAATTAGATCCAGTTCCTGCCCCATGAACTTGATGTGAGATAAGCTAACTGGAGAGGAGAGAAGGAAGAGAAGACTTTCCAAAAAATTGTATCTCTTCTAAAATTGGGAGAAAATGACCTGCAGGAAAAGAATTCGTAACGCGTACGACATTGCGTGAACCGAGACCT
1	chr1_162103771_rs61007280_G_A_alt_GCCAATAATGCCG	CACTGAGGACCGGATCAACTAAGTAGTACATAGAATTAGATCCAGTTCCTGCCCCATGAACTTGATGTGAGATAAGCTAACTGGAGAGGAGAGAAGGAAGAGAAGACTTTCCAAAAAATTGTATCTCTTCTAAAATTGGGAGAAAATGACCTGCAGGAAAAGAATTCGCCAATAATGCCGCATTGCGTGAACCGAGACCT
1	chr1_162103771_rs61007280_G_A_alt_ACAGACTCCACGA	CACTGAGGACCGGATCAACTAAGTAGTACATAGAATTAGATCCAGTTCCTGCCCCATGAACTTGATGTGAGATAAGCTAACTGGAGAGGAGAGAAGGAAGAGAAGACTTTCCAAAAAATTGTATCTCTTCTAAAATTGGGAGAAAATGACCTGCAGGAAAAGAATTCACAGACTCCACGACATTGCGTGAACCGAGACCT
1	chr1_162103771_rs61007280_G_A_alt_GGATAGAATCACG	CACTGAGGACCGGATCAACTAAGTAGTACATAGAATTAGATCCAGTTCCTGCCCCATGAACTTGATGTGAGATAAGCTAACTGGAGAGGAGAGAAGGAAGAGAAGACTTTCCAAAAAATTGTATCTCTTCTAAAATTGGGAGAAAATGACCTGCAGGAAAAGAATTCGGATAGAATCACGCATTGCGTGAACCGAGACCT
1	chr1_162103771_rs61007280_G_A_alt_TTACACCACCAGA	CACTGAGGACCGGATCAACTAAGTAGTACATAGAATTAGATCCAGTTCCTGCCCCATGAACTTGATGTGAGATAAGCTAACTGGAGAGGAGAGAAGGAAGAGAAGACTTTCCAAAAAATTGTATCTCTTCTAAAATTGGGAGAAAATGACCTGCAGGAAAAGAATTCTTACACCACCAGACATTGCGTGAACCGAGACCT
1	chr1_162103771_rs61007280_G_A_alt_CCGCTATATCATC	CACTGAGGACCGGATCAACTAAGTAGTACATAGAATTAGATCCAGTTCCTGCCCCATGAACTTGATGTGAGATAAGCTAACTGGAGAGGAGAGAAGGAAGAGAAGACTTTCCAAAAAATTGTATCTCTTCTAAAATTGGGAGAAAATGACCTGCAGGAAAAGAATTCCCGCTATATCATCCATTGCGTGAACCGAGACCT
1	chr1_162103771_rs61007280_G_A_alt_ACGCGATAGAACT	CACTGAGGACCGGATCAACTAAGTAGTACATAGAATTAGATCCAGTTCCTGCCCCATGAACTTGATGTGAGATAAGCTAACTGGAGAGGAGAGAAGGAAGAGAAGACTTTCCAAAAAATTGTATCTCTTCTAAAATTGGGAGAAAATGACCTGCAGGAAAAGAATTCACGCGATAGAACTCATTGCGTGAACCGAGACCT
1	chr1_162103771_rs61007280_G_A_alt_GTCTCATAACGCC	CACTGAGGACCGGATCAACTAAGTAGTACATAGAATTAGATCCAGTTCCTGCCCCATGAACTTGATGTGAGATAAGCTAACTGGAGAGGAGAGAAGGAAGAGAAGACTTTCCAAAAAATTGTATCTCTTCTAAAATTGGGAGAAAATGACCTGCAGGAAAAGAATTCGTCTCATAACGCCCATTGCGTGAACCGAGACCT
1	chr1_162103771_rs61007280_G_A_alt_GCGACACAATCCT	CACTGAGGACCGGATCAACTAAGTAGTACATAGAATTAGATCCAGTTCCTGCCCCATGAACTTGATGTGAGATAAGCTAACTGGAGAGGAGAGAAGGAAGAGAAGACTTTCCAAAAAATTGTATCTCTTCTAAAATTGGGAGAAAATGACCTGCAGGAAAAGAATTCGCGACACAATCCTCATTGCGTGAACCGAGACCT
1	chr1_162103771_rs61007280_G_A_alt_GTCAATCCGCAAC	CACTGAGGACCGGATCAACTAAGTAGTACATAGAATTAGATCCAGTTCCTGCCCCATGAACTTGATGTGAGATAAGCTAACTGGAGAGGAGAGAAGGAAGAGAAGACTTTCCAAAAAATTGTATCTCTTCTAAAATTGGGAGAAAATGACCTGCAGGAAAAGAATTCGTCAATCCGCAACCATTGCGTGAACCGAGACCT
1	chr1_162103771_rs61007280_G_A_alt_GTCTACGTGGAAC	CACTGAGGACCGGATCAACTAAGTAGTACATAGAATTAGATCCAGTTCCTGCCCCATGAACTTGATGTGAGATAAGCTAACTGGAGAGGAGAGAAGGAAGAGAAGACTTTCCAAAAAATTGTATCTCTTCTAAAATTGGGAGAAAATGACCTGCAGGAAAAGAATTCGTCTACGTGGAACCATTGCGTGAACCGAGACCT
1	chr1_162103771_rs61007280_G_A_alt_TACCTAGCATCGA	CACTGAGGACCGGATCAACTAAGTAGTACATAGAATTAGATCCAGTTCCTGCCCCATGAACTTGATGTGAGATAAGCTAACTGGAGAGGAGAGAAGGAAGAGAAGACTTTCCAAAAAATTGTATCTCTTCTAAAATTGGGAGAAAATGACCTGCAGGAAAAGAATTCTACCTAGCATCGACATTGCGTGAACCGAGACCT
1	chr1_162103771_rs61007280_G_A_alt_CTATCTTGCGTCC	CACTGAGGACCGGATCAACTAAGTAGTACATAGAATTAGATCCAGTTCCTGCCCCATGAACTTGATGTGAGATAAGCTAACTGGAGAGGAGAGAAGGAAGAGAAGACTTTCCAAAAAATTGTATCTCTTCTAAAATTGGGAGAAAATGACCTGCAGGAAAAGAATTCCTATCTTGCGTCCCATTGCGTGAACCGAGACCT
1	chr1_162103771_rs61007280_G_A_alt_CCGTGAGTATATC	CACTGAGGACCGGATCAACTAAGTAGTACATAGAATTAGATCCAGTTCCTGCCCCATGAACTTGATGTGAGATAAGCTAACTGGAGAGGAGAGAAGGAAGAGAAGACTTTCCAAAAAATTGTATCTCTTCTAAAATTGGGAGAAAATGACCTGCAGGAAAAGAATTCCCGTGAGTATATCCATTGCGTGAACCGAGACCT
1	chr1_162103771_rs61007280_G_A_alt_AATGTCGGTAGCC	CACTGAGGACCGGATCAACTAAGTAGTACATAGAATTAGATCCAGTTCCTGCCCCATGAACTTGATGTGAGATAAGCTAACTGGAGAGGAGAGAAGGAAGAGAAGACTTTCCAAAAAATTGTATCTCTTCTAAAATTGGGAGAAAATGACCTGCAGGAAAAGAATTCAATGTCGGTAGCCCATTGCGTGAACCGAGACCT
1	chr1_162103771_rs61007280_G_A_alt_GACATTGGATGCA	CACTGAGGACCGGATCAACTAAGTAGTACATAGAATTAGATCCAGTTCCTGCCCCATGAACTTGATGTGAGATAAGCTAACTGGAGAGGAGAGAAGGAAGAGAAGACTTTCCAAAAAATTGTATCTCTTCTAAAATTGGGAGAAAATGACCTGCAGGAAAAGAATTCGACATTGGATGCACATTGCGTGAACCGAGACCT
1	chr1_162103771_rs61007280_G_A_alt_GTAAGACCAAGCA	CACTGAGGACCGGATCAACTAAGTAGTACATAGAATTAGATCCAGTTCCTGCCCCATGAACTTGATGTGAGATAAGCTAACTGGAGAGGAGAGAAGGAAGAGAAGACTTTCCAAAAAATTGTATCTCTTCTAAAATTGGGAGAAAATGACCTGCAGGAAAAGAATTCGTAAGACCAAGCACATTGCGTGAACCGAGACCT
1	chr1_162103771_rs61007280_G_A_alt_CAGCTTAGGCGAT	CACTGAGGACCGGATCAACTAAGTAGTACATAGAATTAGATCCAGTTCCTGCCCCATGAACTTGATGTGAGATAAGCTAACTGGAGAGGAGAGAAGGAAGAGAAGACTTTCCAAAAAATTGTATCTCTTCTAAAATTGGGAGAAAATGACCTGCAGGAAAAGAATTCCAGCTTAGGCGATCATTGCGTGAACCGAGACCT
1	chr1_162103771_rs61007280_G_A_alt_TTACGGAAGTCCT	CACTGAGGACCGGATCAACTAAGTAGTACATAGAATTAGATCCAGTTCCTGCCCCATGAACTTGATGTGAGATAAGCTAACTGGAGAGGAGAGAAGGAAGAGAAGACTTTCCAAAAAATTGTATCTCTTCTAAAATTGGGAGAAAATGACCTGCAGGAAAAGAATTCTTACGGAAGTCCTCATTGCGTGAACCGAGACCT
1	chr1_162103771_rs61007280_G_A_alt_GAATACACGGACT	CACTGAGGACCGGATCAACTAAGTAGTACATAGAATTAGATCCAGTTCCTGCCCCATGAACTTGATGTGAGATAAGCTAACTGGAGAGGAGAGAAGGAAGAGAAGACTTTCCAAAAAATTGTATCTCTTCTAAAATTGGGAGAAAATGACCTGCAGGAAAAGAATTCGAATACACGGACTCATTGCGTGAACCGAGACCT
1	chr1_162103771_rs61007280_G_A_alt_AAGAAGCATCGGC	CACTGAGGACCGGATCAACTAAGTAGTACATAGAATTAGATCCAGTTCCTGCCCCATGAACTTGATGTGAGATAAGCTAACTGGAGAGGAGAGAAGGAAGAGAAGACTTTCCAAAAAATTGTATCTCTTCTAAAATTGGGAGAAAATGACCTGCAGGAAAAGAATTCAAGAAGCATCGGCCATTGCGTGAACCGAGACCT
1	chr1_162103771_rs61007280_G_A_alt_GCCAACATATAGC	CACTGAGGACCGGATCAACTAAGTAGTACATAGAATTAGATCCAGTTCCTGCCCCATGAACTTGATGTGAGATAAGCTAACTGGAGAGGAGAGAAGGAAGAGAAGACTTTCCAAAAAATTGTATCTCTTCTAAAATTGGGAGAAAATGACCTGCAGGAAAAGAATTCGCCAACATATAGCCATTGCGTGAACCGAGACCT
1	chr1_162103771_rs61007280_G_A_alt_GAATTAGGTTCCG	CACTGAGGACCGGATCAACTAAGTAGTACATAGAATTAGATCCAGTTCCTGCCCCATGAACTTGATGTGAGATAAGCTAACTGGAGAGGAGAGAAGGAAGAGAAGACTTTCCAAAAAATTGTATCTCTTCTAAAATTGGGAGAAAATGACCTGCAGGAAAAGAATTCGAATTAGGTTCCGCATTGCGTGAACCGAGACCT
1	chr1_162103771_rs61007280_G_A_alt_CCACGCATTAACA	CACTGAGGACCGGATCAACTAAGTAGTACATAGAATTAGATCCAGTTCCTGCCCCATGAACTTGATGTGAGATAAGCTAACTGGAGAGGAGAGAAGGAAGAGAAGACTTTCCAAAAAATTGTATCTCTTCTAAAATTGGGAGAAAATGACCTGCAGGAAAAGAATTCCCACGCATTAACACATTGCGTGAACCGAGACCT
1	chr1_162103771_rs61007280_G_A_alt_GTTCGATAGCGGA	CACTGAGGACCGGATCAACTAAGTAGTACATAGAATTAGATCCAGTTCCTGCCCCATGAACTTGATGTGAGATAAGCTAACTGGAGAGGAGAGAAGGAAGAGAAGACTTTCCAAAAAATTGTATCTCTTCTAAAATTGGGAGAAAATGACCTGCAGGAAAAGAATTCGTTCGATAGCGGACATTGCGTGAACCGAGACCT
1	chr1_162103771_rs61007280_G_A_alt_GACCGCGAATATC	CACTGAGGACCGGATCAACTAAGTAGTACATAGAATTAGATCCAGTTCCTGCCCCATGAACTTGATGTGAGATAAGCTAACTGGAGAGGAGAGAAGGAAGAGAAGACTTTCCAAAAAATTGTATCTCTTCTAAAATTGGGAGAAAATGACCTGCAGGAAAAGAATTCGACCGCGAATATCCATTGCGTGAACCGAGACCT
1	chr1_162103771_rs61007280_G_A_alt_GGCTAACAGACGA	CACTGAGGACCGGATCAACTAAGTAGTACATAGAATTAGATCCAGTTCCTGCCCCATGAACTTGATGTGAGATAAGCTAACTGGAGAGGAGAGAAGGAAGAGAAGACTTTCCAAAAAATTGTATCTCTTCTAAAATTGGGAGAAAATGACCTGCAGGAAAAGAATTCGGCTAACAGACGACATTGCGTGAACCGAGACCT
1	chr1_162103950_rs4603104_C_T_ref_GGTAATAACACCG	CACTGAGGACCGGATCAACTAGGTGAAACAGTCAGTAAAAGCTAAGACACTATTTATGCTAAATTCATGAATCTAAGGAGTGAGCTATAGTAAGCCCTGGTATAATGGATAATTTATCTCAAAGCAAAACTGGGCTGGGCGCAGTGGCTCCTGCAGGAAAAGAATTCGGTAATAACACCGCATTGCGTGAACCGAGACCT
1	chr1_162103950_rs4603104_C_T_ref_ACGGTAATACCGC	CACTGAGGACCGGATCAACTAGGTGAAACAGTCAGTAAAAGCTAAGACACTATTTATGCTAAATTCATGAATCTAAGGAGTGAGCTATAGTAAGCCCTGGTATAATGGATAATTTATCTCAAAGCAAAACTGGGCTGGGCGCAGTGGCTCCTGCAGGAAAAGAATTCACGGTAATACCGCCATTGCGTGAACCGAGACCT
1	chr1_162103950_rs4603104_C_T_ref_TTGCACGTGACGA	CACTGAGGACCGGATCAACTAGGTGAAACAGTCAGTAAAAGCTAAGACACTATTTATGCTAAATTCATGAATCTAAGGAGTGAGCTATAGTAAGCCCTGGTATAATGGATAATTTATCTCAAAGCAAAACTGGGCTGGGCGCAGTGGCTCCTGCAGGAAAAGAATTCTTGCACGTGACGACATTGCGTGAACCGAGACCT
1	chr1_162103950_rs4603104_C_T_ref_ACAACCGTGATAC	CACTGAGGACCGGATCAACTAGGTGAAACAGTCAGTAAAAGCTAAGACACTATTTATGCTAAATTCATGAATCTAAGGAGTGAGCTATAGTAAGCCCTGGTATAATGGATAATTTATCTCAAAGCAAAACTGGGCTGGGCGCAGTGGCTCCTGCAGGAAAAGAATTCACAACCGTGATACCATTGCGTGAACCGAGACCT
1	chr1_162103950_rs4603104_C_T_ref_ACATACGTATCGC	CACTGAGGACCGGATCAACTAGGTGAAACAGTCAGTAAAAGCTAAGACACTATTTATGCTAAATTCATGAATCTAAGGAGTGAGCTATAGTAAGCCCTGGTATAATGGATAATTTATCTCAAAGCAAAACTGGGCTGGGCGCAGTGGCTCCTGCAGGAAAAGAATTCACATACGTATCGCCATTGCGTGAACCGAGACCT
1	chr1_162103950_rs4603104_C_T_ref_GATGGACAATCGA	CACTGAGGACCGGATCAACTAGGTGAAACAGTCAGTAAAAGCTAAGACACTATTTATGCTAAATTCATGAATCTAAGGAGTGAGCTATAGTAAGCCCTGGTATAATGGATAATTTATCTCAAAGCAAAACTGGGCTGGGCGCAGTGGCTCCTGCAGGAAAAGAATTCGATGGACAATCGACATTGCGTGAACCGAGACCT
1	chr1_162103950_rs4603104_C_T_ref_GTGTCGCGTAACA	CACTGAGGACCGGATCAACTAGGTGAAACAGTCAGTAAAAGCTAAGACACTATTTATGCTAAATTCATGAATCTAAGGAGTGAGCTATAGTAAGCCCTGGTATAATGGATAATTTATCTCAAAGCAAAACTGGGCTGGGCGCAGTGGCTCCTGCAGGAAAAGAATTCGTGTCGCGTAACACATTGCGTGAACCGAGACCT
1	chr1_162103950_rs4603104_C_T_ref_GTTGCTTAGAGTC	CACTGAGGACCGGATCAACTAGGTGAAACAGTCAGTAAAAGCTAAGACACTATTTATGCTAAATTCATGAATCTAAGGAGTGAGCTATAGTAAGCCCTGGTATAATGGATAATTTATCTCAAAGCAAAACTGGGCTGGGCGCAGTGGCTCCTGCAGGAAAAGAATTCGTTGCTTAGAGTCCATTGCGTGAACCGAGACCT
1	chr1_162103950_rs4603104_C_T_ref_CACGTTACGAGTA	CACTGAGGACCGGATCAACTAGGTGAAACAGTCAGTAAAAGCTAAGACACTATTTATGCTAAATTCATGAATCTAAGGAGTGAGCTATAGTAAGCCCTGGTATAATGGATAATTTATCTCAAAGCAAAACTGGGCTGGGCGCAGTGGCTCCTGCAGGAAAAGAATTCCACGTTACGAGTACATTGCGTGAACCGAGACCT
1	chr1_162103950_rs4603104_C_T_ref_GCTAGTATATCGC	CACTGAGGACCGGATCAACTAGGTGAAACAGTCAGTAAAAGCTAAGACACTATTTATGCTAAATTCATGAATCTAAGGAGTGAGCTATAGTAAGCCCTGGTATAATGGATAATTTATCTCAAAGCAAAACTGGGCTGGGCGCAGTGGCTCCTGCAGGAAAAGAATTCGCTAGTATATCGCCATTGCGTGAACCGAGACCT
1	chr1_162103950_rs4603104_C_T_ref_GCATGAGTTCCAC	CACTGAGGACCGGATCAACTAGGTGAAACAGTCAGTAAAAGCTAAGACACTATTTATGCTAAATTCATGAATCTAAGGAGTGAGCTATAGTAAGCCCTGGTATAATGGATAATTTATCTCAAAGCAAAACTGGGCTGGGCGCAGTGGCTCCTGCAGGAAAAGAATTCGCATGAGTTCCACCATTGCGTGAACCGAGACCT
1	chr1_162103950_rs4603104_C_T_ref_GAGCTAGTGACCA	CACTGAGGACCGGATCAACTAGGTGAAACAGTCAGTAAAAGCTAAGACACTATTTATGCTAAATTCATGAATCTAAGGAGTGAGCTATAGTAAGCCCTGGTATAATGGATAATTTATCTCAAAGCAAAACTGGGCTGGGCGCAGTGGCTCCTGCAGGAAAAGAATTCGAGCTAGTGACCACATTGCGTGAACCGAGACCT
1	chr1_162103950_rs4603104_C_T_ref_TAGGTACCGACAC	CACTGAGGACCGGATCAACTAGGTGAAACAGTCAGTAAAAGCTAAGACACTATTTATGCTAAATTCATGAATCTAAGGAGTGAGCTATAGTAAGCCCTGGTATAATGGATAATTTATCTCAAAGCAAAACTGGGCTGGGCGCAGTGGCTCCTGCAGGAAAAGAATTCTAGGTACCGACACCATTGCGTGAACCGAGACCT
1	chr1_162103950_rs4603104_C_T_ref_AAGAACGTGTTCC	CACTGAGGACCGGATCAACTAGGTGAAACAGTCAGTAAAAGCTAAGACACTATTTATGCTAAATTCATGAATCTAAGGAGTGAGCTATAGTAAGCCCTGGTATAATGGATAATTTATCTCAAAGCAAAACTGGGCTGGGCGCAGTGGCTCCTGCAGGAAAAGAATTCAAGAACGTGTTCCCATTGCGTGAACCGAGACCT
1	chr1_162103950_rs4603104_C_T_ref_CCAGACATAGGAT	CACTGAGGACCGGATCAACTAGGTGAAACAGTCAGTAAAAGCTAAGACACTATTTATGCTAAATTCATGAATCTAAGGAGTGAGCTATAGTAAGCCCTGGTATAATGGATAATTTATCTCAAAGCAAAACTGGGCTGGGCGCAGTGGCTCCTGCAGGAAAAGAATTCCCAGACATAGGATCATTGCGTGAACCGAGACCT
1	chr1_162103950_rs4603104_C_T_ref_CACGGATGAACCT	CACTGAGGACCGGATCAACTAGGTGAAACAGTCAGTAAAAGCTAAGACACTATTTATGCTAAATTCATGAATCTAAGGAGTGAGCTATAGTAAGCCCTGGTATAATGGATAATTTATCTCAAAGCAAAACTGGGCTGGGCGCAGTGGCTCCTGCAGGAAAAGAATTCCACGGATGAACCTCATTGCGTGAACCGAGACCT
1	chr1_162103950_rs4603104_C_T_ref_ACAGACATGCACG	CACTGAGGACCGGATCAACTAGGTGAAACAGTCAGTAAAAGCTAAGACACTATTTATGCTAAATTCATGAATCTAAGGAGTGAGCTATAGTAAGCCCTGGTATAATGGATAATTTATCTCAAAGCAAAACTGGGCTGGGCGCAGTGGCTCCTGCAGGAAAAGAATTCACAGACATGCACGCATTGCGTGAACCGAGACCT
1	chr1_162103950_rs4603104_C_T_ref_GTAACGTTGACCT	CACTGAGGACCGGATCAACTAGGTGAAACAGTCAGTAAAAGCTAAGACACTATTTATGCTAAATTCATGAATCTAAGGAGTGAGCTATAGTAAGCCCTGGTATAATGGATAATTTATCTCAAAGCAAAACTGGGCTGGGCGCAGTGGCTCCTGCAGGAAAAGAATTCGTAACGTTGACCTCATTGCGTGAACCGAGACCT
1	chr1_162103950_rs4603104_C_T_ref_GCAACGGATCACT	CACTGAGGACCGGATCAACTAGGTGAAACAGTCAGTAAAAGCTAAGACACTATTTATGCTAAATTCATGAATCTAAGGAGTGAGCTATAGTAAGCCCTGGTATAATGGATAATTTATCTCAAAGCAAAACTGGGCTGGGCGCAGTGGCTCCTGCAGGAAAAGAATTCGCAACGGATCACTCATTGCGTGAACCGAGACCT
1	chr1_162103950_rs4603104_C_T_ref_CTAACCGCAAGTC	CACTGAGGACCGGATCAACTAGGTGAAACAGTCAGTAAAAGCTAAGACACTATTTATGCTAAATTCATGAATCTAAGGAGTGAGCTATAGTAAGCCCTGGTATAATGGATAATTTATCTCAAAGCAAAACTGGGCTGGGCGCAGTGGCTCCTGCAGGAAAAGAATTCCTAACCGCAAGTCCATTGCGTGAACCGAGACCT
1	chr1_162103950_rs4603104_C_T_ref_GGACCTATAAGTC	CACTGAGGACCGGATCAACTAGGTGAAACAGTCAGTAAAAGCTAAGACACTATTTATGCTAAATTCATGAATCTAAGGAGTGAGCTATAGTAAGCCCTGGTATAATGGATAATTTATCTCAAAGCAAAACTGGGCTGGGCGCAGTGGCTCCTGCAGGAAAAGAATTCGGACCTATAAGTCCATTGCGTGAACCGAGACCT
1	chr1_162103950_rs4603104_C_T_ref_ACATAAGAACGCC	CACTGAGGACCGGATCAACTAGGTGAAACAGTCAGTAAAAGCTAAGACACTATTTATGCTAAATTCATGAATCTAAGGAGTGAGCTATAGTAAGCCCTGGTATAATGGATAATTTATCTCAAAGCAAAACTGGGCTGGGCGCAGTGGCTCCTGCAGGAAAAGAATTCACATAAGAACGCCCATTGCGTGAACCGAGACCT
1	chr1_162103950_rs4603104_C_T_ref_GCTCACTAATTCC	CACTGAGGACCGGATCAACTAGGTGAAACAGTCAGTAAAAGCTAAGACACTATTTATGCTAAATTCATGAATCTAAGGAGTGAGCTATAGTAAGCCCTGGTATAATGGATAATTTATCTCAAAGCAAAACTGGGCTGGGCGCAGTGGCTCCTGCAGGAAAAGAATTCGCTCACTAATTCCCATTGCGTGAACCGAGACCT
1	chr1_162103950_rs4603104_C_T_ref_GCGATCCAATCTA	CACTGAGGACCGGATCAACTAGGTGAAACAGTCAGTAAAAGCTAAGACACTATTTATGCTAAATTCATGAATCTAAGGAGTGAGCTATAGTAAGCCCTGGTATAATGGATAATTTATCTCAAAGCAAAACTGGGCTGGGCGCAGTGGCTCCTGCAGGAAAAGAATTCGCGATCCAATCTACATTGCGTGAACCGAGACCT
1	chr1_162103950_rs4603104_C_T_ref_AAGATACCACCGA	CACTGAGGACCGGATCAACTAGGTGAAACAGTCAGTAAAAGCTAAGACACTATTTATGCTAAATTCATGAATCTAAGGAGTGAGCTATAGTAAGCCCTGGTATAATGGATAATTTATCTCAAAGCAAAACTGGGCTGGGCGCAGTGGCTCCTGCAGGAAAAGAATTCAAGATACCACCGACATTGCGTGAACCGAGACCT
1	chr1_162103950_rs4603104_C_T_ref_CTAACGATGGAAC	CACTGAGGACCGGATCAACTAGGTGAAACAGTCAGTAAAAGCTAAGACACTATTTATGCTAAATTCATGAATCTAAGGAGTGAGCTATAGTAAGCCCTGGTATAATGGATAATTTATCTCAAAGCAAAACTGGGCTGGGCGCAGTGGCTCCTGCAGGAAAAGAATTCCTAACGATGGAACCATTGCGTGAACCGAGACCT
1	chr1_162103950_rs4603104_C_T_ref_ACTAGGTTGAGCG	CACTGAGGACCGGATCAACTAGGTGAAACAGTCAGTAAAAGCTAAGACACTATTTATGCTAAATTCATGAATCTAAGGAGTGAGCTATAGTAAGCCCTGGTATAATGGATAATTTATCTCAAAGCAAAACTGGGCTGGGCGCAGTGGCTCCTGCAGGAAAAGAATTCACTAGGTTGAGCGCATTGCGTGAACCGAGACCT
1	chr1_162103950_rs4603104_C_T_ref_AATCGATCCGTTC	CACTGAGGACCGGATCAACTAGGTGAAACAGTCAGTAAAAGCTAAGACACTATTTATGCTAAATTCATGAATCTAAGGAGTGAGCTATAGTAAGCCCTGGTATAATGGATAATTTATCTCAAAGCAAAACTGGGCTGGGCGCAGTGGCTCCTGCAGGAAAAGAATTCAATCGATCCGTTCCATTGCGTGAACCGAGACCT
1	chr1_162103950_rs4603104_C_T_ref_TACATCAGGTCCG	CACTGAGGACCGGATCAACTAGGTGAAACAGTCAGTAAAAGCTAAGACACTATTTATGCTAAATTCATGAATCTAAGGAGTGAGCTATAGTAAGCCCTGGTATAATGGATAATTTATCTCAAAGCAAAACTGGGCTGGGCGCAGTGGCTCCTGCAGGAAAAGAATTCTACATCAGGTCCGCATTGCGTGAACCGAGACCT
1	chr1_162103950_rs4603104_C_T_ref_GACAGATAACACG	CACTGAGGACCGGATCAACTAGGTGAAACAGTCAGTAAAAGCTAAGACACTATTTATGCTAAATTCATGAATCTAAGGAGTGAGCTATAGTAAGCCCTGGTATAATGGATAATTTATCTCAAAGCAAAACTGGGCTGGGCGCAGTGGCTCCTGCAGGAAAAGAATTCGACAGATAACACGCATTGCGTGAACCGAGACCT
1	chr1_162103950_rs4603104_C_T_ref_GTCCAACTGATTC	CACTGAGGACCGGATCAACTAGGTGAAACAGTCAGTAAAAGCTAAGACACTATTTATGCTAAATTCATGAATCTAAGGAGTGAGCTATAGTAAGCCCTGGTATAATGGATAATTTATCTCAAAGCAAAACTGGGCTGGGCGCAGTGGCTCCTGCAGGAAAAGAATTCGTCCAACTGATTCCATTGCGTGAACCGAGACCT
1	chr1_162103950_rs4603104_C_T_ref_AAGGTACGGCACA	CACTGAGGACCGGATCAACTAGGTGAAACAGTCAGTAAAAGCTAAGACACTATTTATGCTAAATTCATGAATCTAAGGAGTGAGCTATAGTAAGCCCTGGTATAATGGATAATTTATCTCAAAGCAAAACTGGGCTGGGCGCAGTGGCTCCTGCAGGAAAAGAATTCAAGGTACGGCACACATTGCGTGAACCGAGACCT
1	chr1_162103950_rs4603104_C_T_ref_GAATAAGGCTGCC	CACTGAGGACCGGATCAACTAGGTGAAACAGTCAGTAAAAGCTAAGACACTATTTATGCTAAATTCATGAATCTAAGGAGTGAGCTATAGTAAGCCCTGGTATAATGGATAATTTATCTCAAAGCAAAACTGGGCTGGGCGCAGTGGCTCCTGCAGGAAAAGAATTCGAATAAGGCTGCCCATTGCGTGAACCGAGACCT
1	chr1_162103950_rs4603104_C_T_ref_ACCGAACGTACTA	CACTGAGGACCGGATCAACTAGGTGAAACAGTCAGTAAAAGCTAAGACACTATTTATGCTAAATTCATGAATCTAAGGAGTGAGCTATAGTAAGCCCTGGTATAATGGATAATTTATCTCAAAGCAAAACTGGGCTGGGCGCAGTGGCTCCTGCAGGAAAAGAATTCACCGAACGTACTACATTGCGTGAACCGAGACCT
1	chr1_162103950_rs4603104_C_T_ref_AAGGTTCGCACGA	CACTGAGGACCGGATCAACTAGGTGAAACAGTCAGTAAAAGCTAAGACACTATTTATGCTAAATTCATGAATCTAAGGAGTGAGCTATAGTAAGCCCTGGTATAATGGATAATTTATCTCAAAGCAAAACTGGGCTGGGCGCAGTGGCTCCTGCAGGAAAAGAATTCAAGGTTCGCACGACATTGCGTGAACCGAGACCT
1	chr1_162103950_rs4603104_C_T_ref_GTGGTTAGCCATA	CACTGAGGACCGGATCAACTAGGTGAAACAGTCAGTAAAAGCTAAGACACTATTTATGCTAAATTCATGAATCTAAGGAGTGAGCTATAGTAAGCCCTGGTATAATGGATAATTTATCTCAAAGCAAAACTGGGCTGGGCGCAGTGGCTCCTGCAGGAAAAGAATTCGTGGTTAGCCATACATTGCGTGAACCGAGACCT
1	chr1_162103950_rs4603104_C_T_ref_GTGGAACATAGTC	CACTGAGGACCGGATCAACTAGGTGAAACAGTCAGTAAAAGCTAAGACACTATTTATGCTAAATTCATGAATCTAAGGAGTGAGCTATAGTAAGCCCTGGTATAATGGATAATTTATCTCAAAGCAAAACTGGGCTGGGCGCAGTGGCTCCTGCAGGAAAAGAATTCGTGGAACATAGTCCATTGCGTGAACCGAGACCT
1	chr1_162103950_rs4603104_C_T_ref_GATGCCATTATCC	CACTGAGGACCGGATCAACTAGGTGAAACAGTCAGTAAAAGCTAAGACACTATTTATGCTAAATTCATGAATCTAAGGAGTGAGCTATAGTAAGCCCTGGTATAATGGATAATTTATCTCAAAGCAAAACTGGGCTGGGCGCAGTGGCTCCTGCAGGAAAAGAATTCGATGCCATTATCCCATTGCGTGAACCGAGACCT
1	chr1_162103950_rs4603104_C_T_ref_CATTGTACTTCGC	CACTGAGGACCGGATCAACTAGGTGAAACAGTCAGTAAAAGCTAAGACACTATTTATGCTAAATTCATGAATCTAAGGAGTGAGCTATAGTAAGCCCTGGTATAATGGATAATTTATCTCAAAGCAAAACTGGGCTGGGCGCAGTGGCTCCTGCAGGAAAAGAATTCCATTGTACTTCGCCATTGCGTGAACCGAGACCT
1	chr1_162103950_rs4603104_C_T_ref_AGCAATTGTCACG	CACTGAGGACCGGATCAACTAGGTGAAACAGTCAGTAAAAGCTAAGACACTATTTATGCTAAATTCATGAATCTAAGGAGTGAGCTATAGTAAGCCCTGGTATAATGGATAATTTATCTCAAAGCAAAACTGGGCTGGGCGCAGTGGCTCCTGCAGGAAAAGAATTCAGCAATTGTCACGCATTGCGTGAACCGAGACCT
1	chr1_162103950_rs4603104_C_T_ref_CACCTAAGATCAC	CACTGAGGACCGGATCAACTAGGTGAAACAGTCAGTAAAAGCTAAGACACTATTTATGCTAAATTCATGAATCTAAGGAGTGAGCTATAGTAAGCCCTGGTATAATGGATAATTTATCTCAAAGCAAAACTGGGCTGGGCGCAGTGGCTCCTGCAGGAAAAGAATTCCACCTAAGATCACCATTGCGTGAACCGAGACCT
1	chr1_162103950_rs4603104_C_T_ref_GACTAATGCGAAC	CACTGAGGACCGGATCAACTAGGTGAAACAGTCAGTAAAAGCTAAGACACTATTTATGCTAAATTCATGAATCTAAGGAGTGAGCTATAGTAAGCCCTGGTATAATGGATAATTTATCTCAAAGCAAAACTGGGCTGGGCGCAGTGGCTCCTGCAGGAAAAGAATTCGACTAATGCGAACCATTGCGTGAACCGAGACCT
1	chr1_162103950_rs4603104_C_T_ref_GCTGTTCCGATAC	CACTGAGGACCGGATCAACTAGGTGAAACAGTCAGTAAAAGCTAAGACACTATTTATGCTAAATTCATGAATCTAAGGAGTGAGCTATAGTAAGCCCTGGTATAATGGATAATTTATCTCAAAGCAAAACTGGGCTGGGCGCAGTGGCTCCTGCAGGAAAAGAATTCGCTGTTCCGATACCATTGCGTGAACCGAGACCT
1	chr1_162103950_rs4603104_C_T_ref_GTGGCATTCATCG	CACTGAGGACCGGATCAACTAGGTGAAACAGTCAGTAAAAGCTAAGACACTATTTATGCTAAATTCATGAATCTAAGGAGTGAGCTATAGTAAGCCCTGGTATAATGGATAATTTATCTCAAAGCAAAACTGGGCTGGGCGCAGTGGCTCCTGCAGGAAAAGAATTCGTGGCATTCATCGCATTGCGTGAACCGAGACCT
1	chr1_162103950_rs4603104_C_T_ref_GTCAGCTTACGAT	CACTGAGGACCGGATCAACTAGGTGAAACAGTCAGTAAAAGCTAAGACACTATTTATGCTAAATTCATGAATCTAAGGAGTGAGCTATAGTAAGCCCTGGTATAATGGATAATTTATCTCAAAGCAAAACTGGGCTGGGCGCAGTGGCTCCTGCAGGAAAAGAATTCGTCAGCTTACGATCATTGCGTGAACCGAGACCT
1	chr1_162103950_rs4603104_C_T_ref_GATCAGCCGTAAC	CACTGAGGACCGGATCAACTAGGTGAAACAGTCAGTAAAAGCTAAGACACTATTTATGCTAAATTCATGAATCTAAGGAGTGAGCTATAGTAAGCCCTGGTATAATGGATAATTTATCTCAAAGCAAAACTGGGCTGGGCGCAGTGGCTCCTGCAGGAAAAGAATTCGATCAGCCGTAACCATTGCGTGAACCGAGACCT
1	chr1_162103950_rs4603104_C_T_ref_ACTCCGATCCAAC	CACTGAGGACCGGATCAACTAGGTGAAACAGTCAGTAAAAGCTAAGACACTATTTATGCTAAATTCATGAATCTAAGGAGTGAGCTATAGTAAGCCCTGGTATAATGGATAATTTATCTCAAAGCAAAACTGGGCTGGGCGCAGTGGCTCCTGCAGGAAAAGAATTCACTCCGATCCAACCATTGCGTGAACCGAGACCT
1	chr1_162103950_rs4603104_C_T_ref_TACCATGTCGACG	CACTGAGGACCGGATCAACTAGGTGAAACAGTCAGTAAAAGCTAAGACACTATTTATGCTAAATTCATGAATCTAAGGAGTGAGCTATAGTAAGCCCTGGTATAATGGATAATTTATCTCAAAGCAAAACTGGGCTGGGCGCAGTGGCTCCTGCAGGAAAAGAATTCTACCATGTCGACGCATTGCGTGAACCGAGACCT
1	chr1_162103950_rs4603104_C_T_ref_ACCGCAATTCGTC	CACTGAGGACCGGATCAACTAGGTGAAACAGTCAGTAAAAGCTAAGACACTATTTATGCTAAATTCATGAATCTAAGGAGTGAGCTATAGTAAGCCCTGGTATAATGGATAATTTATCTCAAAGCAAAACTGGGCTGGGCGCAGTGGCTCCTGCAGGAAAAGAATTCACCGCAATTCGTCCATTGCGTGAACCGAGACCT
1	chr1_162103950_rs4603104_C_T_ref_CATTAGAAGCGTC	CACTGAGGACCGGATCAACTAGGTGAAACAGTCAGTAAAAGCTAAGACACTATTTATGCTAAATTCATGAATCTAAGGAGTGAGCTATAGTAAGCCCTGGTATAATGGATAATTTATCTCAAAGCAAAACTGGGCTGGGCGCAGTGGCTCCTGCAGGAAAAGAATTCCATTAGAAGCGTCCATTGCGTGAACCGAGACCT
1	chr1_162103950_rs4603104_C_T_alt_ACATACGATCGGC	CACTGAGGACCGGATCAACTAGGTGAAACAGTCAGTAAAAGCTAAGACACTATTTATGCTAAATTCATGAATCTAAGGAGTGAGTTATAGTAAGCCCTGGTATAATGGATAATTTATCTCAAAGCAAAACTGGGCTGGGCGCAGTGGCTCCTGCAGGAAAAGAATTCACATACGATCGGCCATTGCGTGAACCGAGACCT
1	chr1_162103950_rs4603104_C_T_alt_ACGACGGTATCAC	CACTGAGGACCGGATCAACTAGGTGAAACAGTCAGTAAAAGCTAAGACACTATTTATGCTAAATTCATGAATCTAAGGAGTGAGTTATAGTAAGCCCTGGTATAATGGATAATTTATCTCAAAGCAAAACTGGGCTGGGCGCAGTGGCTCCTGCAGGAAAAGAATTCACGACGGTATCACCATTGCGTGAACCGAGACCT
1	chr1_162103950_rs4603104_C_T_alt_CCATCGCGATACT	CACTGAGGACCGGATCAACTAGGTGAAACAGTCAGTAAAAGCTAAGACACTATTTATGCTAAATTCATGAATCTAAGGAGTGAGTTATAGTAAGCCCTGGTATAATGGATAATTTATCTCAAAGCAAAACTGGGCTGGGCGCAGTGGCTCCTGCAGGAAAAGAATTCCCATCGCGATACTCATTGCGTGAACCGAGACCT
1	chr1_162103950_rs4603104_C_T_alt_TTCAGGTACGACG	CACTGAGGACCGGATCAACTAGGTGAAACAGTCAGTAAAAGCTAAGACACTATTTATGCTAAATTCATGAATCTAAGGAGTGAGTTATAGTAAGCCCTGGTATAATGGATAATTTATCTCAAAGCAAAACTGGGCTGGGCGCAGTGGCTCCTGCAGGAAAAGAATTCTTCAGGTACGACGCATTGCGTGAACCGAGACCT
1	chr1_162103950_rs4603104_C_T_alt_TTCATCTTGCGCC	CACTGAGGACCGGATCAACTAGGTGAAACAGTCAGTAAAAGCTAAGACACTATTTATGCTAAATTCATGAATCTAAGGAGTGAGTTATAGTAAGCCCTGGTATAATGGATAATTTATCTCAAAGCAAAACTGGGCTGGGCGCAGTGGCTCCTGCAGGAAAAGAATTCTTCATCTTGCGCCCATTGCGTGAACCGAGACCT
1	chr1_162103950_rs4603104_C_T_alt_GCGTCGTAATCGA	CACTGAGGACCGGATCAACTAGGTGAAACAGTCAGTAAAAGCTAAGACACTATTTATGCTAAATTCATGAATCTAAGGAGTGAGTTATAGTAAGCCCTGGTATAATGGATAATTTATCTCAAAGCAAAACTGGGCTGGGCGCAGTGGCTCCTGCAGGAAAAGAATTCGCGTCGTAATCGACATTGCGTGAACCGAGACCT
1	chr1_162103950_rs4603104_C_T_alt_AAGTTACCGCATC	CACTGAGGACCGGATCAACTAGGTGAAACAGTCAGTAAAAGCTAAGACACTATTTATGCTAAATTCATGAATCTAAGGAGTGAGTTATAGTAAGCCCTGGTATAATGGATAATTTATCTCAAAGCAAAACTGGGCTGGGCGCAGTGGCTCCTGCAGGAAAAGAATTCAAGTTACCGCATCCATTGCGTGAACCGAGACCT
1	chr1_162103950_rs4603104_C_T_alt_GTCGGCGTATAGA	CACTGAGGACCGGATCAACTAGGTGAAACAGTCAGTAAAAGCTAAGACACTATTTATGCTAAATTCATGAATCTAAGGAGTGAGTTATAGTAAGCCCTGGTATAATGGATAATTTATCTCAAAGCAAAACTGGGCTGGGCGCAGTGGCTCCTGCAGGAAAAGAATTCGTCGGCGTATAGACATTGCGTGAACCGAGACCT
1	chr1_162103950_rs4603104_C_T_alt_GTTCTAGCTTGCG	CACTGAGGACCGGATCAACTAGGTGAAACAGTCAGTAAAAGCTAAGACACTATTTATGCTAAATTCATGAATCTAAGGAGTGAGTTATAGTAAGCCCTGGTATAATGGATAATTTATCTCAAAGCAAAACTGGGCTGGGCGCAGTGGCTCCTGCAGGAAAAGAATTCGTTCTAGCTTGCGCATTGCGTGAACCGAGACCT
1	chr1_162103950_rs4603104_C_T_alt_AGCGACTGTACTT	CACTGAGGACCGGATCAACTAGGTGAAACAGTCAGTAAAAGCTAAGACACTATTTATGCTAAATTCATGAATCTAAGGAGTGAGTTATAGTAAGCCCTGGTATAATGGATAATTTATCTCAAAGCAAAACTGGGCTGGGCGCAGTGGCTCCTGCAGGAAAAGAATTCAGCGACTGTACTTCATTGCGTGAACCGAGACCT
1	chr1_162103950_rs4603104_C_T_alt_ACTCGATGGCAAT	CACTGAGGACCGGATCAACTAGGTGAAACAGTCAGTAAAAGCTAAGACACTATTTATGCTAAATTCATGAATCTAAGGAGTGAGTTATAGTAAGCCCTGGTATAATGGATAATTTATCTCAAAGCAAAACTGGGCTGGGCGCAGTGGCTCCTGCAGGAAAAGAATTCACTCGATGGCAATCATTGCGTGAACCGAGACCT
1	chr1_162103950_rs4603104_C_T_alt_GCAGCTAGAGTTA	CACTGAGGACCGGATCAACTAGGTGAAACAGTCAGTAAAAGCTAAGACACTATTTATGCTAAATTCATGAATCTAAGGAGTGAGTTATAGTAAGCCCTGGTATAATGGATAATTTATCTCAAAGCAAAACTGGGCTGGGCGCAGTGGCTCCTGCAGGAAAAGAATTCGCAGCTAGAGTTACATTGCGTGAACCGAGACCT
1	chr1_162103950_rs4603104_C_T_alt_TAGCACGAAGCTT	CACTGAGGACCGGATCAACTAGGTGAAACAGTCAGTAAAAGCTAAGACACTATTTATGCTAAATTCATGAATCTAAGGAGTGAGTTATAGTAAGCCCTGGTATAATGGATAATTTATCTCAAAGCAAAACTGGGCTGGGCGCAGTGGCTCCTGCAGGAAAAGAATTCTAGCACGAAGCTTCATTGCGTGAACCGAGACCT
1	chr1_162103950_rs4603104_C_T_alt_TAGCTATCGCCAT	CACTGAGGACCGGATCAACTAGGTGAAACAGTCAGTAAAAGCTAAGACACTATTTATGCTAAATTCATGAATCTAAGGAGTGAGTTATAGTAAGCCCTGGTATAATGGATAATTTATCTCAAAGCAAAACTGGGCTGGGCGCAGTGGCTCCTGCAGGAAAAGAATTCTAGCTATCGCCATCATTGCGTGAACCGAGACCT
1	chr1_162103950_rs4603104_C_T_alt_CTTCGGCGGATTA	CACTGAGGACCGGATCAACTAGGTGAAACAGTCAGTAAAAGCTAAGACACTATTTATGCTAAATTCATGAATCTAAGGAGTGAGTTATAGTAAGCCCTGGTATAATGGATAATTTATCTCAAAGCAAAACTGGGCTGGGCGCAGTGGCTCCTGCAGGAAAAGAATTCCTTCGGCGGATTACATTGCGTGAACCGAGACCT
1	chr1_162103950_rs4603104_C_T_alt_AGCATCGACATAC	CACTGAGGACCGGATCAACTAGGTGAAACAGTCAGTAAAAGCTAAGACACTATTTATGCTAAATTCATGAATCTAAGGAGTGAGTTATAGTAAGCCCTGGTATAATGGATAATTTATCTCAAAGCAAAACTGGGCTGGGCGCAGTGGCTCCTGCAGGAAAAGAATTCAGCATCGACATACCATTGCGTGAACCGAGACCT
1	chr1_162103950_rs4603104_C_T_alt_GTAACATGCGGCA	CACTGAGGACCGGATCAACTAGGTGAAACAGTCAGTAAAAGCTAAGACACTATTTATGCTAAATTCATGAATCTAAGGAGTGAGTTATAGTAAGCCCTGGTATAATGGATAATTTATCTCAAAGCAAAACTGGGCTGGGCGCAGTGGCTCCTGCAGGAAAAGAATTCGTAACATGCGGCACATTGCGTGAACCGAGACCT
1	chr1_162103950_rs4603104_C_T_alt_ACTGCGTTCAGCA	CACTGAGGACCGGATCAACTAGGTGAAACAGTCAGTAAAAGCTAAGACACTATTTATGCTAAATTCATGAATCTAAGGAGTGAGTTATAGTAAGCCCTGGTATAATGGATAATTTATCTCAAAGCAAAACTGGGCTGGGCGCAGTGGCTCCTGCAGGAAAAGAATTCACTGCGTTCAGCACATTGCGTGAACCGAGACCT
1	chr1_162103950_rs4603104_C_T_alt_CATGTCTCCGGAT	CACTGAGGACCGGATCAACTAGGTGAAACAGTCAGTAAAAGCTAAGACACTATTTATGCTAAATTCATGAATCTAAGGAGTGAGTTATAGTAAGCCCTGGTATAATGGATAATTTATCTCAAAGCAAAACTGGGCTGGGCGCAGTGGCTCCTGCAGGAAAAGAATTCCATGTCTCCGGATCATTGCGTGAACCGAGACCT
1	chr1_162103950_rs4603104_C_T_alt_GCAACCAACTAAC	CACTGAGGACCGGATCAACTAGGTGAAACAGTCAGTAAAAGCTAAGACACTATTTATGCTAAATTCATGAATCTAAGGAGTGAGTTATAGTAAGCCCTGGTATAATGGATAATTTATCTCAAAGCAAAACTGGGCTGGGCGCAGTGGCTCCTGCAGGAAAAGAATTCGCAACCAACTAACCATTGCGTGAACCGAGACCT
1	chr1_162103950_rs4603104_C_T_alt_GTCCAGCGTATTC	CACTGAGGACCGGATCAACTAGGTGAAACAGTCAGTAAAAGCTAAGACACTATTTATGCTAAATTCATGAATCTAAGGAGTGAGTTATAGTAAGCCCTGGTATAATGGATAATTTATCTCAAAGCAAAACTGGGCTGGGCGCAGTGGCTCCTGCAGGAAAAGAATTCGTCCAGCGTATTCCATTGCGTGAACCGAGACCT
1	chr1_162103950_rs4603104_C_T_alt_GCTATTGTTCCAC	CACTGAGGACCGGATCAACTAGGTGAAACAGTCAGTAAAAGCTAAGACACTATTTATGCTAAATTCATGAATCTAAGGAGTGAGTTATAGTAAGCCCTGGTATAATGGATAATTTATCTCAAAGCAAAACTGGGCTGGGCGCAGTGGCTCCTGCAGGAAAAGAATTCGCTATTGTTCCACCATTGCGTGAACCGAGACCT
1	chr1_162103950_rs4603104_C_T_alt_CAGGATAAGCGAT	CACTGAGGACCGGATCAACTAGGTGAAACAGTCAGTAAAAGCTAAGACACTATTTATGCTAAATTCATGAATCTAAGGAGTGAGTTATAGTAAGCCCTGGTATAATGGATAATTTATCTCAAAGCAAAACTGGGCTGGGCGCAGTGGCTCCTGCAGGAAAAGAATTCCAGGATAAGCGATCATTGCGTGAACCGAGACCT
1	chr1_162103950_rs4603104_C_T_alt_CATGTACTGAGCG	CACTGAGGACCGGATCAACTAGGTGAAACAGTCAGTAAAAGCTAAGACACTATTTATGCTAAATTCATGAATCTAAGGAGTGAGTTATAGTAAGCCCTGGTATAATGGATAATTTATCTCAAAGCAAAACTGGGCTGGGCGCAGTGGCTCCTGCAGGAAAAGAATTCCATGTACTGAGCGCATTGCGTGAACCGAGACCT
1	chr1_162103950_rs4603104_C_T_alt_TACCACCGAATAC	CACTGAGGACCGGATCAACTAGGTGAAACAGTCAGTAAAAGCTAAGACACTATTTATGCTAAATTCATGAATCTAAGGAGTGAGTTATAGTAAGCCCTGGTATAATGGATAATTTATCTCAAAGCAAAACTGGGCTGGGCGCAGTGGCTCCTGCAGGAAAAGAATTCTACCACCGAATACCATTGCGTGAACCGAGACCT
1	chr1_162103950_rs4603104_C_T_alt_GTAGCTCCTAAGC	CACTGAGGACCGGATCAACTAGGTGAAACAGTCAGTAAAAGCTAAGACACTATTTATGCTAAATTCATGAATCTAAGGAGTGAGTTATAGTAAGCCCTGGTATAATGGATAATTTATCTCAAAGCAAAACTGGGCTGGGCGCAGTGGCTCCTGCAGGAAAAGAATTCGTAGCTCCTAAGCCATTGCGTGAACCGAGACCT
1	chr1_162103950_rs4603104_C_T_alt_CCAGACTATTAGC	CACTGAGGACCGGATCAACTAGGTGAAACAGTCAGTAAAAGCTAAGACACTATTTATGCTAAATTCATGAATCTAAGGAGTGAGTTATAGTAAGCCCTGGTATAATGGATAATTTATCTCAAAGCAAAACTGGGCTGGGCGCAGTGGCTCCTGCAGGAAAAGAATTCCCAGACTATTAGCCATTGCGTGAACCGAGACCT
1	chr1_162103950_rs4603104_C_T_alt_AAGACGCTTCACG	CACTGAGGACCGGATCAACTAGGTGAAACAGTCAGTAAAAGCTAAGACACTATTTATGCTAAATTCATGAATCTAAGGAGTGAGTTATAGTAAGCCCTGGTATAATGGATAATTTATCTCAAAGCAAAACTGGGCTGGGCGCAGTGGCTCCTGCAGGAAAAGAATTCAAGACGCTTCACGCATTGCGTGAACCGAGACCT
1	chr1_162103950_rs4603104_C_T_alt_GTCGGCATACTAT	CACTGAGGACCGGATCAACTAGGTGAAACAGTCAGTAAAAGCTAAGACACTATTTATGCTAAATTCATGAATCTAAGGAGTGAGTTATAGTAAGCCCTGGTATAATGGATAATTTATCTCAAAGCAAAACTGGGCTGGGCGCAGTGGCTCCTGCAGGAAAAGAATTCGTCGGCATACTATCATTGCGTGAACCGAGACCT
1	chr1_162103950_rs4603104_C_T_alt_CAGCGTGCTGTTA	CACTGAGGACCGGATCAACTAGGTGAAACAGTCAGTAAAAGCTAAGACACTATTTATGCTAAATTCATGAATCTAAGGAGTGAGTTATAGTAAGCCCTGGTATAATGGATAATTTATCTCAAAGCAAAACTGGGCTGGGCGCAGTGGCTCCTGCAGGAAAAGAATTCCAGCGTGCTGTTACATTGCGTGAACCGAGACCT
1	chr1_162103950_rs4603104_C_T_alt_GTCGTCAGTATGA	CACTGAGGACCGGATCAACTAGGTGAAACAGTCAGTAAAAGCTAAGACACTATTTATGCTAAATTCATGAATCTAAGGAGTGAGTTATAGTAAGCCCTGGTATAATGGATAATTTATCTCAAAGCAAAACTGGGCTGGGCGCAGTGGCTCCTGCAGGAAAAGAATTCGTCGTCAGTATGACATTGCGTGAACCGAGACCT
1	chr1_162103950_rs4603104_C_T_alt_GAACTTCGTGGTC	CACTGAGGACCGGATCAACTAGGTGAAACAGTCAGTAAAAGCTAAGACACTATTTATGCTAAATTCATGAATCTAAGGAGTGAGTTATAGTAAGCCCTGGTATAATGGATAATTTATCTCAAAGCAAAACTGGGCTGGGCGCAGTGGCTCCTGCAGGAAAAGAATTCGAACTTCGTGGTCCATTGCGTGAACCGAGACCT
1	chr1_162103950_rs4603104_C_T_alt_GAAGGTGAAGATC	CACTGAGGACCGGATCAACTAGGTGAAACAGTCAGTAAAAGCTAAGACACTATTTATGCTAAATTCATGAATCTAAGGAGTGAGTTATAGTAAGCCCTGGTATAATGGATAATTTATCTCAAAGCAAAACTGGGCTGGGCGCAGTGGCTCCTGCAGGAAAAGAATTCGAAGGTGAAGATCCATTGCGTGAACCGAGACCT
1	chr1_162103950_rs4603104_C_T_alt_GAGTCAACTACCG	CACTGAGGACCGGATCAACTAGGTGAAACAGTCAGTAAAAGCTAAGACACTATTTATGCTAAATTCATGAATCTAAGGAGTGAGTTATAGTAAGCCCTGGTATAATGGATAATTTATCTCAAAGCAAAACTGGGCTGGGCGCAGTGGCTCCTGCAGGAAAAGAATTCGAGTCAACTACCGCATTGCGTGAACCGAGACCT
1	chr1_162103950_rs4603104_C_T_alt_ACACCAGAGTAAC	CACTGAGGACCGGATCAACTAGGTGAAACAGTCAGTAAAAGCTAAGACACTATTTATGCTAAATTCATGAATCTAAGGAGTGAGTTATAGTAAGCCCTGGTATAATGGATAATTTATCTCAAAGCAAAACTGGGCTGGGCGCAGTGGCTCCTGCAGGAAAAGAATTCACACCAGAGTAACCATTGCGTGAACCGAGACCT
1	chr1_162103950_rs4603104_C_T_alt_GTCGCTTACGCAT	CACTGAGGACCGGATCAACTAGGTGAAACAGTCAGTAAAAGCTAAGACACTATTTATGCTAAATTCATGAATCTAAGGAGTGAGTTATAGTAAGCCCTGGTATAATGGATAATTTATCTCAAAGCAAAACTGGGCTGGGCGCAGTGGCTCCTGCAGGAAAAGAATTCGTCGCTTACGCATCATTGCGTGAACCGAGACCT
1	chr1_162103950_rs4603104_C_T_alt_TTGCAACGCTAAC	CACTGAGGACCGGATCAACTAGGTGAAACAGTCAGTAAAAGCTAAGACACTATTTATGCTAAATTCATGAATCTAAGGAGTGAGTTATAGTAAGCCCTGGTATAATGGATAATTTATCTCAAAGCAAAACTGGGCTGGGCGCAGTGGCTCCTGCAGGAAAAGAATTCTTGCAACGCTAACCATTGCGTGAACCGAGACCT
1	chr1_162103950_rs4603104_C_T_alt_GACCTATAACGAC	CACTGAGGACCGGATCAACTAGGTGAAACAGTCAGTAAAAGCTAAGACACTATTTATGCTAAATTCATGAATCTAAGGAGTGAGTTATAGTAAGCCCTGGTATAATGGATAATTTATCTCAAAGCAAAACTGGGCTGGGCGCAGTGGCTCCTGCAGGAAAAGAATTCGACCTATAACGACCATTGCGTGAACCGAGACCT
1	chr1_162103950_rs4603104_C_T_alt_ACAGAATCGCTCT	CACTGAGGACCGGATCAACTAGGTGAAACAGTCAGTAAAAGCTAAGACACTATTTATGCTAAATTCATGAATCTAAGGAGTGAGTTATAGTAAGCCCTGGTATAATGGATAATTTATCTCAAAGCAAAACTGGGCTGGGCGCAGTGGCTCCTGCAGGAAAAGAATTCACAGAATCGCTCTCATTGCGTGAACCGAGACCT
1	chr1_162103950_rs4603104_C_T_alt_ACGGATGCGGTAT	CACTGAGGACCGGATCAACTAGGTGAAACAGTCAGTAAAAGCTAAGACACTATTTATGCTAAATTCATGAATCTAAGGAGTGAGTTATAGTAAGCCCTGGTATAATGGATAATTTATCTCAAAGCAAAACTGGGCTGGGCGCAGTGGCTCCTGCAGGAAAAGAATTCACGGATGCGGTATCATTGCGTGAACCGAGACCT
1	chr1_162103950_rs4603104_C_T_alt_GAGATACACCGTC	CACTGAGGACCGGATCAACTAGGTGAAACAGTCAGTAAAAGCTAAGACACTATTTATGCTAAATTCATGAATCTAAGGAGTGAGTTATAGTAAGCCCTGGTATAATGGATAATTTATCTCAAAGCAAAACTGGGCTGGGCGCAGTGGCTCCTGCAGGAAAAGAATTCGAGATACACCGTCCATTGCGTGAACCGAGACCT
1	chr1_162103950_rs4603104_C_T_alt_GTGGACGTAGGTA	CACTGAGGACCGGATCAACTAGGTGAAACAGTCAGTAAAAGCTAAGACACTATTTATGCTAAATTCATGAATCTAAGGAGTGAGTTATAGTAAGCCCTGGTATAATGGATAATTTATCTCAAAGCAAAACTGGGCTGGGCGCAGTGGCTCCTGCAGGAAAAGAATTCGTGGACGTAGGTACATTGCGTGAACCGAGACCT
1	chr1_162103950_rs4603104_C_T_alt_CTAACGTCGCTAT	CACTGAGGACCGGATCAACTAGGTGAAACAGTCAGTAAAAGCTAAGACACTATTTATGCTAAATTCATGAATCTAAGGAGTGAGTTATAGTAAGCCCTGGTATAATGGATAATTTATCTCAAAGCAAAACTGGGCTGGGCGCAGTGGCTCCTGCAGGAAAAGAATTCCTAACGTCGCTATCATTGCGTGAACCGAGACCT
1	chr1_162103950_rs4603104_C_T_alt_GGATAGTCTGTCG	CACTGAGGACCGGATCAACTAGGTGAAACAGTCAGTAAAAGCTAAGACACTATTTATGCTAAATTCATGAATCTAAGGAGTGAGTTATAGTAAGCCCTGGTATAATGGATAATTTATCTCAAAGCAAAACTGGGCTGGGCGCAGTGGCTCCTGCAGGAAAAGAATTCGGATAGTCTGTCGCATTGCGTGAACCGAGACCT
1	chr1_162103950_rs4603104_C_T_alt_TAGGCATGTCGCA	CACTGAGGACCGGATCAACTAGGTGAAACAGTCAGTAAAAGCTAAGACACTATTTATGCTAAATTCATGAATCTAAGGAGTGAGTTATAGTAAGCCCTGGTATAATGGATAATTTATCTCAAAGCAAAACTGGGCTGGGCGCAGTGGCTCCTGCAGGAAAAGAATTCTAGGCATGTCGCACATTGCGTGAACCGAGACCT
1	chr1_162103950_rs4603104_C_T_alt_GCACAGTTGGTGA	CACTGAGGACCGGATCAACTAGGTGAAACAGTCAGTAAAAGCTAAGACACTATTTATGCTAAATTCATGAATCTAAGGAGTGAGTTATAGTAAGCCCTGGTATAATGGATAATTTATCTCAAAGCAAAACTGGGCTGGGCGCAGTGGCTCCTGCAGGAAAAGAATTCGCACAGTTGGTGACATTGCGTGAACCGAGACCT
1	chr1_162103950_rs4603104_C_T_alt_CCGATGACAATTC	CACTGAGGACCGGATCAACTAGGTGAAACAGTCAGTAAAAGCTAAGACACTATTTATGCTAAATTCATGAATCTAAGGAGTGAGTTATAGTAAGCCCTGGTATAATGGATAATTTATCTCAAAGCAAAACTGGGCTGGGCGCAGTGGCTCCTGCAGGAAAAGAATTCCCGATGACAATTCCATTGCGTGAACCGAGACCT
1	chr1_162103950_rs4603104_C_T_alt_GAACGTGTAATCC	CACTGAGGACCGGATCAACTAGGTGAAACAGTCAGTAAAAGCTAAGACACTATTTATGCTAAATTCATGAATCTAAGGAGTGAGTTATAGTAAGCCCTGGTATAATGGATAATTTATCTCAAAGCAAAACTGGGCTGGGCGCAGTGGCTCCTGCAGGAAAAGAATTCGAACGTGTAATCCCATTGCGTGAACCGAGACCT
1	chr1_162103950_rs4603104_C_T_alt_GCCGTACTATACG	CACTGAGGACCGGATCAACTAGGTGAAACAGTCAGTAAAAGCTAAGACACTATTTATGCTAAATTCATGAATCTAAGGAGTGAGTTATAGTAAGCCCTGGTATAATGGATAATTTATCTCAAAGCAAAACTGGGCTGGGCGCAGTGGCTCCTGCAGGAAAAGAATTCGCCGTACTATACGCATTGCGTGAACCGAGACCT
1	chr1_162103950_rs4603104_C_T_alt_ACAATCCGTGAAC	CACTGAGGACCGGATCAACTAGGTGAAACAGTCAGTAAAAGCTAAGACACTATTTATGCTAAATTCATGAATCTAAGGAGTGAGTTATAGTAAGCCCTGGTATAATGGATAATTTATCTCAAAGCAAAACTGGGCTGGGCGCAGTGGCTCCTGCAGGAAAAGAATTCACAATCCGTGAACCATTGCGTGAACCGAGACCT
1	chr1_162104077_rs4639734_T_C_ref_ACGTTCGCGTATC	CACTGAGGACCGGATCAACTCTCACACCTGTAATCCCAGCACTTTAGGAGGCCGAGGCAGACAGATCACATGAGGCCAGGAGTTTGAGACCAGCGTGGCCAACATGGCAAACCACCATCTCTACTAAAAATACAAAAATTCCAGGTTTGCCTGCAGGAAAAGAATTCACGTTCGCGTATCCATTGCGTGAACCGAGACCT
1	chr1_162104077_rs4639734_T_C_ref_GCCTCTGTATCCA	CACTGAGGACCGGATCAACTCTCACACCTGTAATCCCAGCACTTTAGGAGGCCGAGGCAGACAGATCACATGAGGCCAGGAGTTTGAGACCAGCGTGGCCAACATGGCAAACCACCATCTCTACTAAAAATACAAAAATTCCAGGTTTGCCTGCAGGAAAAGAATTCGCCTCTGTATCCACATTGCGTGAACCGAGACCT
1	chr1_162104077_rs4639734_T_C_ref_GTTAAGTAGGTCG	CACTGAGGACCGGATCAACTCTCACACCTGTAATCCCAGCACTTTAGGAGGCCGAGGCAGACAGATCACATGAGGCCAGGAGTTTGAGACCAGCGTGGCCAACATGGCAAACCACCATCTCTACTAAAAATACAAAAATTCCAGGTTTGCCTGCAGGAAAAGAATTCGTTAAGTAGGTCGCATTGCGTGAACCGAGACCT
1	chr1_162104077_rs4639734_T_C_ref_AATCGCGTGTTAC	CACTGAGGACCGGATCAACTCTCACACCTGTAATCCCAGCACTTTAGGAGGCCGAGGCAGACAGATCACATGAGGCCAGGAGTTTGAGACCAGCGTGGCCAACATGGCAAACCACCATCTCTACTAAAAATACAAAAATTCCAGGTTTGCCTGCAGGAAAAGAATTCAATCGCGTGTTACCATTGCGTGAACCGAGACCT
1	chr1_162104077_rs4639734_T_C_ref_TTAACCACTCGAC	CACTGAGGACCGGATCAACTCTCACACCTGTAATCCCAGCACTTTAGGAGGCCGAGGCAGACAGATCACATGAGGCCAGGAGTTTGAGACCAGCGTGGCCAACATGGCAAACCACCATCTCTACTAAAAATACAAAAATTCCAGGTTTGCCTGCAGGAAAAGAATTCTTAACCACTCGACCATTGCGTGAACCGAGACCT
1	chr1_162104077_rs4639734_T_C_ref_GTCTTCAGCAAGC	CACTGAGGACCGGATCAACTCTCACACCTGTAATCCCAGCACTTTAGGAGGCCGAGGCAGACAGATCACATGAGGCCAGGAGTTTGAGACCAGCGTGGCCAACATGGCAAACCACCATCTCTACTAAAAATACAAAAATTCCAGGTTTGCCTGCAGGAAAAGAATTCGTCTTCAGCAAGCCATTGCGTGAACCGAGACCT
1	chr1_162104077_rs4639734_T_C_ref_ACCATGCAATCGA	CACTGAGGACCGGATCAACTCTCACACCTGTAATCCCAGCACTTTAGGAGGCCGAGGCAGACAGATCACATGAGGCCAGGAGTTTGAGACCAGCGTGGCCAACATGGCAAACCACCATCTCTACTAAAAATACAAAAATTCCAGGTTTGCCTGCAGGAAAAGAATTCACCATGCAATCGACATTGCGTGAACCGAGACCT
1	chr1_162104077_rs4639734_T_C_ref_GGACAGCTTGATA	CACTGAGGACCGGATCAACTCTCACACCTGTAATCCCAGCACTTTAGGAGGCCGAGGCAGACAGATCACATGAGGCCAGGAGTTTGAGACCAGCGTGGCCAACATGGCAAACCACCATCTCTACTAAAAATACAAAAATTCCAGGTTTGCCTGCAGGAAAAGAATTCGGACAGCTTGATACATTGCGTGAACCGAGACCT
1	chr1_162104077_rs4639734_T_C_ref_GATTCACATCGAC	CACTGAGGACCGGATCAACTCTCACACCTGTAATCCCAGCACTTTAGGAGGCCGAGGCAGACAGATCACATGAGGCCAGGAGTTTGAGACCAGCGTGGCCAACATGGCAAACCACCATCTCTACTAAAAATACAAAAATTCCAGGTTTGCCTGCAGGAAAAGAATTCGATTCACATCGACCATTGCGTGAACCGAGACCT
1	chr1_162104077_rs4639734_T_C_ref_CTTGTACGCTCGA	CACTGAGGACCGGATCAACTCTCACACCTGTAATCCCAGCACTTTAGGAGGCCGAGGCAGACAGATCACATGAGGCCAGGAGTTTGAGACCAGCGTGGCCAACATGGCAAACCACCATCTCTACTAAAAATACAAAAATTCCAGGTTTGCCTGCAGGAAAAGAATTCCTTGTACGCTCGACATTGCGTGAACCGAGACCT
1	chr1_162104077_rs4639734_T_C_ref_GTACTCGTTCGCA	CACTGAGGACCGGATCAACTCTCACACCTGTAATCCCAGCACTTTAGGAGGCCGAGGCAGACAGATCACATGAGGCCAGGAGTTTGAGACCAGCGTGGCCAACATGGCAAACCACCATCTCTACTAAAAATACAAAAATTCCAGGTTTGCCTGCAGGAAAAGAATTCGTACTCGTTCGCACATTGCGTGAACCGAGACCT
1	chr1_162104077_rs4639734_T_C_ref_TTGCCTTAAGCCG	CACTGAGGACCGGATCAACTCTCACACCTGTAATCCCAGCACTTTAGGAGGCCGAGGCAGACAGATCACATGAGGCCAGGAGTTTGAGACCAGCGTGGCCAACATGGCAAACCACCATCTCTACTAAAAATACAAAAATTCCAGGTTTGCCTGCAGGAAAAGAATTCTTGCCTTAAGCCGCATTGCGTGAACCGAGACCT
1	chr1_162104077_rs4639734_T_C_ref_ACCAGAATGACCA	CACTGAGGACCGGATCAACTCTCACACCTGTAATCCCAGCACTTTAGGAGGCCGAGGCAGACAGATCACATGAGGCCAGGAGTTTGAGACCAGCGTGGCCAACATGGCAAACCACCATCTCTACTAAAAATACAAAAATTCCAGGTTTGCCTGCAGGAAAAGAATTCACCAGAATGACCACATTGCGTGAACCGAGACCT
1	chr1_162104077_rs4639734_T_C_ref_ACAATCTACGGTC	CACTGAGGACCGGATCAACTCTCACACCTGTAATCCCAGCACTTTAGGAGGCCGAGGCAGACAGATCACATGAGGCCAGGAGTTTGAGACCAGCGTGGCCAACATGGCAAACCACCATCTCTACTAAAAATACAAAAATTCCAGGTTTGCCTGCAGGAAAAGAATTCACAATCTACGGTCCATTGCGTGAACCGAGACCT
1	chr1_162104077_rs4639734_T_C_ref_GATTATACGTGCC	CACTGAGGACCGGATCAACTCTCACACCTGTAATCCCAGCACTTTAGGAGGCCGAGGCAGACAGATCACATGAGGCCAGGAGTTTGAGACCAGCGTGGCCAACATGGCAAACCACCATCTCTACTAAAAATACAAAAATTCCAGGTTTGCCTGCAGGAAAAGAATTCGATTATACGTGCCCATTGCGTGAACCGAGACCT
1	chr1_162104077_rs4639734_T_C_ref_ACAACGGATGAAC	CACTGAGGACCGGATCAACTCTCACACCTGTAATCCCAGCACTTTAGGAGGCCGAGGCAGACAGATCACATGAGGCCAGGAGTTTGAGACCAGCGTGGCCAACATGGCAAACCACCATCTCTACTAAAAATACAAAAATTCCAGGTTTGCCTGCAGGAAAAGAATTCACAACGGATGAACCATTGCGTGAACCGAGACCT
1	chr1_162104077_rs4639734_T_C_ref_CATTGTTGCATCG	CACTGAGGACCGGATCAACTCTCACACCTGTAATCCCAGCACTTTAGGAGGCCGAGGCAGACAGATCACATGAGGCCAGGAGTTTGAGACCAGCGTGGCCAACATGGCAAACCACCATCTCTACTAAAAATACAAAAATTCCAGGTTTGCCTGCAGGAAAAGAATTCCATTGTTGCATCGCATTGCGTGAACCGAGACCT
1	chr1_162104077_rs4639734_T_C_ref_ACATAGTTCCGTC	CACTGAGGACCGGATCAACTCTCACACCTGTAATCCCAGCACTTTAGGAGGCCGAGGCAGACAGATCACATGAGGCCAGGAGTTTGAGACCAGCGTGGCCAACATGGCAAACCACCATCTCTACTAAAAATACAAAAATTCCAGGTTTGCCTGCAGGAAAAGAATTCACATAGTTCCGTCCATTGCGTGAACCGAGACCT
1	chr1_162104077_rs4639734_T_C_ref_TACAGAGCCTTGA	CACTGAGGACCGGATCAACTCTCACACCTGTAATCCCAGCACTTTAGGAGGCCGAGGCAGACAGATCACATGAGGCCAGGAGTTTGAGACCAGCGTGGCCAACATGGCAAACCACCATCTCTACTAAAAATACAAAAATTCCAGGTTTGCCTGCAGGAAAAGAATTCTACAGAGCCTTGACATTGCGTGAACCGAGACCT
1	chr1_162104077_rs4639734_T_C_ref_GGTGCCGTATGAT	CACTGAGGACCGGATCAACTCTCACACCTGTAATCCCAGCACTTTAGGAGGCCGAGGCAGACAGATCACATGAGGCCAGGAGTTTGAGACCAGCGTGGCCAACATGGCAAACCACCATCTCTACTAAAAATACAAAAATTCCAGGTTTGCCTGCAGGAAAAGAATTCGGTGCCGTATGATCATTGCGTGAACCGAGACCT
1	chr1_162104077_rs4639734_T_C_ref_GTGACGCGATAAT	CACTGAGGACCGGATCAACTCTCACACCTGTAATCCCAGCACTTTAGGAGGCCGAGGCAGACAGATCACATGAGGCCAGGAGTTTGAGACCAGCGTGGCCAACATGGCAAACCACCATCTCTACTAAAAATACAAAAATTCCAGGTTTGCCTGCAGGAAAAGAATTCGTGACGCGATAATCATTGCGTGAACCGAGACCT
1	chr1_162104077_rs4639734_T_C_ref_ACCATTCACGACT	CACTGAGGACCGGATCAACTCTCACACCTGTAATCCCAGCACTTTAGGAGGCCGAGGCAGACAGATCACATGAGGCCAGGAGTTTGAGACCAGCGTGGCCAACATGGCAAACCACCATCTCTACTAAAAATACAAAAATTCCAGGTTTGCCTGCAGGAAAAGAATTCACCATTCACGACTCATTGCGTGAACCGAGACCT
1	chr1_162104077_rs4639734_T_C_ref_GCTTGCGAATGAC	CACTGAGGACCGGATCAACTCTCACACCTGTAATCCCAGCACTTTAGGAGGCCGAGGCAGACAGATCACATGAGGCCAGGAGTTTGAGACCAGCGTGGCCAACATGGCAAACCACCATCTCTACTAAAAATACAAAAATTCCAGGTTTGCCTGCAGGAAAAGAATTCGCTTGCGAATGACCATTGCGTGAACCGAGACCT
1	chr1_162104077_rs4639734_T_C_ref_AAGGTACTGAGCG	CACTGAGGACCGGATCAACTCTCACACCTGTAATCCCAGCACTTTAGGAGGCCGAGGCAGACAGATCACATGAGGCCAGGAGTTTGAGACCAGCGTGGCCAACATGGCAAACCACCATCTCTACTAAAAATACAAAAATTCCAGGTTTGCCTGCAGGAAAAGAATTCAAGGTACTGAGCGCATTGCGTGAACCGAGACCT
1	chr1_162104077_rs4639734_T_C_ref_CACTATGAATCCG	CACTGAGGACCGGATCAACTCTCACACCTGTAATCCCAGCACTTTAGGAGGCCGAGGCAGACAGATCACATGAGGCCAGGAGTTTGAGACCAGCGTGGCCAACATGGCAAACCACCATCTCTACTAAAAATACAAAAATTCCAGGTTTGCCTGCAGGAAAAGAATTCCACTATGAATCCGCATTGCGTGAACCGAGACCT
1	chr1_162104077_rs4639734_T_C_ref_GCGTCTAACCTAC	CACTGAGGACCGGATCAACTCTCACACCTGTAATCCCAGCACTTTAGGAGGCCGAGGCAGACAGATCACATGAGGCCAGGAGTTTGAGACCAGCGTGGCCAACATGGCAAACCACCATCTCTACTAAAAATACAAAAATTCCAGGTTTGCCTGCAGGAAAAGAATTCGCGTCTAACCTACCATTGCGTGAACCGAGACCT
1	chr1_162104077_rs4639734_T_C_ref_GTGAGACGAATGC	CACTGAGGACCGGATCAACTCTCACACCTGTAATCCCAGCACTTTAGGAGGCCGAGGCAGACAGATCACATGAGGCCAGGAGTTTGAGACCAGCGTGGCCAACATGGCAAACCACCATCTCTACTAAAAATACAAAAATTCCAGGTTTGCCTGCAGGAAAAGAATTCGTGAGACGAATGCCATTGCGTGAACCGAGACCT
1	chr1_162104077_rs4639734_T_C_ref_TTCATCGCGTACG	CACTGAGGACCGGATCAACTCTCACACCTGTAATCCCAGCACTTTAGGAGGCCGAGGCAGACAGATCACATGAGGCCAGGAGTTTGAGACCAGCGTGGCCAACATGGCAAACCACCATCTCTACTAAAAATACAAAAATTCCAGGTTTGCCTGCAGGAAAAGAATTCTTCATCGCGTACGCATTGCGTGAACCGAGACCT
1	chr1_162104077_rs4639734_T_C_ref_GATTCGACGGACT	CACTGAGGACCGGATCAACTCTCACACCTGTAATCCCAGCACTTTAGGAGGCCGAGGCAGACAGATCACATGAGGCCAGGAGTTTGAGACCAGCGTGGCCAACATGGCAAACCACCATCTCTACTAAAAATACAAAAATTCCAGGTTTGCCTGCAGGAAAAGAATTCGATTCGACGGACTCATTGCGTGAACCGAGACCT
1	chr1_162104077_rs4639734_T_C_ref_TAGCGAATGCGCA	CACTGAGGACCGGATCAACTCTCACACCTGTAATCCCAGCACTTTAGGAGGCCGAGGCAGACAGATCACATGAGGCCAGGAGTTTGAGACCAGCGTGGCCAACATGGCAAACCACCATCTCTACTAAAAATACAAAAATTCCAGGTTTGCCTGCAGGAAAAGAATTCTAGCGAATGCGCACATTGCGTGAACCGAGACCT
1	chr1_162104077_rs4639734_T_C_ref_CCGATCTGAACCT	CACTGAGGACCGGATCAACTCTCACACCTGTAATCCCAGCACTTTAGGAGGCCGAGGCAGACAGATCACATGAGGCCAGGAGTTTGAGACCAGCGTGGCCAACATGGCAAACCACCATCTCTACTAAAAATACAAAAATTCCAGGTTTGCCTGCAGGAAAAGAATTCCCGATCTGAACCTCATTGCGTGAACCGAGACCT
1	chr1_162104077_rs4639734_T_C_ref_GCCAATCGATATC	CACTGAGGACCGGATCAACTCTCACACCTGTAATCCCAGCACTTTAGGAGGCCGAGGCAGACAGATCACATGAGGCCAGGAGTTTGAGACCAGCGTGGCCAACATGGCAAACCACCATCTCTACTAAAAATACAAAAATTCCAGGTTTGCCTGCAGGAAAAGAATTCGCCAATCGATATCCATTGCGTGAACCGAGACCT
1	chr1_162104077_rs4639734_T_C_ref_AATCATCTCCGTC	CACTGAGGACCGGATCAACTCTCACACCTGTAATCCCAGCACTTTAGGAGGCCGAGGCAGACAGATCACATGAGGCCAGGAGTTTGAGACCAGCGTGGCCAACATGGCAAACCACCATCTCTACTAAAAATACAAAAATTCCAGGTTTGCCTGCAGGAAAAGAATTCAATCATCTCCGTCCATTGCGTGAACCGAGACCT
1	chr1_162104077_rs4639734_T_C_ref_GCGCAGGATCTAT	CACTGAGGACCGGATCAACTCTCACACCTGTAATCCCAGCACTTTAGGAGGCCGAGGCAGACAGATCACATGAGGCCAGGAGTTTGAGACCAGCGTGGCCAACATGGCAAACCACCATCTCTACTAAAAATACAAAAATTCCAGGTTTGCCTGCAGGAAAAGAATTCGCGCAGGATCTATCATTGCGTGAACCGAGACCT
1	chr1_162104077_rs4639734_T_C_ref_GAATCTCGCGAGA	CACTGAGGACCGGATCAACTCTCACACCTGTAATCCCAGCACTTTAGGAGGCCGAGGCAGACAGATCACATGAGGCCAGGAGTTTGAGACCAGCGTGGCCAACATGGCAAACCACCATCTCTACTAAAAATACAAAAATTCCAGGTTTGCCTGCAGGAAAAGAATTCGAATCTCGCGAGACATTGCGTGAACCGAGACCT
1	chr1_162104077_rs4639734_T_C_ref_GGTGTAACCTTGA	CACTGAGGACCGGATCAACTCTCACACCTGTAATCCCAGCACTTTAGGAGGCCGAGGCAGACAGATCACATGAGGCCAGGAGTTTGAGACCAGCGTGGCCAACATGGCAAACCACCATCTCTACTAAAAATACAAAAATTCCAGGTTTGCCTGCAGGAAAAGAATTCGGTGTAACCTTGACATTGCGTGAACCGAGACCT
1	chr1_162104077_rs4639734_T_C_ref_GTTGCTTGGAACT	CACTGAGGACCGGATCAACTCTCACACCTGTAATCCCAGCACTTTAGGAGGCCGAGGCAGACAGATCACATGAGGCCAGGAGTTTGAGACCAGCGTGGCCAACATGGCAAACCACCATCTCTACTAAAAATACAAAAATTCCAGGTTTGCCTGCAGGAAAAGAATTCGTTGCTTGGAACTCATTGCGTGAACCGAGACCT
1	chr1_162104077_rs4639734_T_C_ref_AGTTGTAGCTGCA	CACTGAGGACCGGATCAACTCTCACACCTGTAATCCCAGCACTTTAGGAGGCCGAGGCAGACAGATCACATGAGGCCAGGAGTTTGAGACCAGCGTGGCCAACATGGCAAACCACCATCTCTACTAAAAATACAAAAATTCCAGGTTTGCCTGCAGGAAAAGAATTCAGTTGTAGCTGCACATTGCGTGAACCGAGACCT
1	chr1_162104077_rs4639734_T_C_ref_AGCACGCATAATC	CACTGAGGACCGGATCAACTCTCACACCTGTAATCCCAGCACTTTAGGAGGCCGAGGCAGACAGATCACATGAGGCCAGGAGTTTGAGACCAGCGTGGCCAACATGGCAAACCACCATCTCTACTAAAAATACAAAAATTCCAGGTTTGCCTGCAGGAAAAGAATTCAGCACGCATAATCCATTGCGTGAACCGAGACCT
1	chr1_162104077_rs4639734_T_C_ref_GATAGAAGATCCG	CACTGAGGACCGGATCAACTCTCACACCTGTAATCCCAGCACTTTAGGAGGCCGAGGCAGACAGATCACATGAGGCCAGGAGTTTGAGACCAGCGTGGCCAACATGGCAAACCACCATCTCTACTAAAAATACAAAAATTCCAGGTTTGCCTGCAGGAAAAGAATTCGATAGAAGATCCGCATTGCGTGAACCGAGACCT
1	chr1_162104077_rs4639734_T_C_ref_ACCGGAACCTACT	CACTGAGGACCGGATCAACTCTCACACCTGTAATCCCAGCACTTTAGGAGGCCGAGGCAGACAGATCACATGAGGCCAGGAGTTTGAGACCAGCGTGGCCAACATGGCAAACCACCATCTCTACTAAAAATACAAAAATTCCAGGTTTGCCTGCAGGAAAAGAATTCACCGGAACCTACTCATTGCGTGAACCGAGACCT
1	chr1_162104077_rs4639734_T_C_ref_TAACCGGCTATCC	CACTGAGGACCGGATCAACTCTCACACCTGTAATCCCAGCACTTTAGGAGGCCGAGGCAGACAGATCACATGAGGCCAGGAGTTTGAGACCAGCGTGGCCAACATGGCAAACCACCATCTCTACTAAAAATACAAAAATTCCAGGTTTGCCTGCAGGAAAAGAATTCTAACCGGCTATCCCATTGCGTGAACCGAGACCT
1	chr1_162104077_rs4639734_T_C_ref_CAAGATTCTCACG	CACTGAGGACCGGATCAACTCTCACACCTGTAATCCCAGCACTTTAGGAGGCCGAGGCAGACAGATCACATGAGGCCAGGAGTTTGAGACCAGCGTGGCCAACATGGCAAACCACCATCTCTACTAAAAATACAAAAATTCCAGGTTTGCCTGCAGGAAAAGAATTCCAAGATTCTCACGCATTGCGTGAACCGAGACCT
1	chr1_162104077_rs4639734_T_C_ref_GCATGGTGAACCT	CACTGAGGACCGGATCAACTCTCACACCTGTAATCCCAGCACTTTAGGAGGCCGAGGCAGACAGATCACATGAGGCCAGGAGTTTGAGACCAGCGTGGCCAACATGGCAAACCACCATCTCTACTAAAAATACAAAAATTCCAGGTTTGCCTGCAGGAAAAGAATTCGCATGGTGAACCTCATTGCGTGAACCGAGACCT
1	chr1_162104077_rs4639734_T_C_ref_CAACACGAAGTGA	CACTGAGGACCGGATCAACTCTCACACCTGTAATCCCAGCACTTTAGGAGGCCGAGGCAGACAGATCACATGAGGCCAGGAGTTTGAGACCAGCGTGGCCAACATGGCAAACCACCATCTCTACTAAAAATACAAAAATTCCAGGTTTGCCTGCAGGAAAAGAATTCCAACACGAAGTGACATTGCGTGAACCGAGACCT
1	chr1_162104077_rs4639734_T_C_ref_TACTAATTGCGGC	CACTGAGGACCGGATCAACTCTCACACCTGTAATCCCAGCACTTTAGGAGGCCGAGGCAGACAGATCACATGAGGCCAGGAGTTTGAGACCAGCGTGGCCAACATGGCAAACCACCATCTCTACTAAAAATACAAAAATTCCAGGTTTGCCTGCAGGAAAAGAATTCTACTAATTGCGGCCATTGCGTGAACCGAGACCT
1	chr1_162104077_rs4639734_T_C_ref_GACGAATGAACCG	CACTGAGGACCGGATCAACTCTCACACCTGTAATCCCAGCACTTTAGGAGGCCGAGGCAGACAGATCACATGAGGCCAGGAGTTTGAGACCAGCGTGGCCAACATGGCAAACCACCATCTCTACTAAAAATACAAAAATTCCAGGTTTGCCTGCAGGAAAAGAATTCGACGAATGAACCGCATTGCGTGAACCGAGACCT
1	chr1_162104077_rs4639734_T_C_ref_GGATAACCGCAAC	CACTGAGGACCGGATCAACTCTCACACCTGTAATCCCAGCACTTTAGGAGGCCGAGGCAGACAGATCACATGAGGCCAGGAGTTTGAGACCAGCGTGGCCAACATGGCAAACCACCATCTCTACTAAAAATACAAAAATTCCAGGTTTGCCTGCAGGAAAAGAATTCGGATAACCGCAACCATTGCGTGAACCGAGACCT
1	chr1_162104077_rs4639734_T_C_ref_ACTGCACGATAAC	CACTGAGGACCGGATCAACTCTCACACCTGTAATCCCAGCACTTTAGGAGGCCGAGGCAGACAGATCACATGAGGCCAGGAGTTTGAGACCAGCGTGGCCAACATGGCAAACCACCATCTCTACTAAAAATACAAAAATTCCAGGTTTGCCTGCAGGAAAAGAATTCACTGCACGATAACCATTGCGTGAACCGAGACCT
1	chr1_162104077_rs4639734_T_C_ref_GAGCGTGAAGGAT	CACTGAGGACCGGATCAACTCTCACACCTGTAATCCCAGCACTTTAGGAGGCCGAGGCAGACAGATCACATGAGGCCAGGAGTTTGAGACCAGCGTGGCCAACATGGCAAACCACCATCTCTACTAAAAATACAAAAATTCCAGGTTTGCCTGCAGGAAAAGAATTCGAGCGTGAAGGATCATTGCGTGAACCGAGACCT
1	chr1_162104077_rs4639734_T_C_alt_GCATTATCACCGC	CACTGAGGACCGGATCAACTCTCACACCTGTAATCCCAGCACTTTAGGAGGCCGAGGCAGACAGATCACATGAGGCCAGGAGTTCGAGACCAGCGTGGCCAACATGGCAAACCACCATCTCTACTAAAAATACAAAAATTCCAGGTTTGCCTGCAGGAAAAGAATTCGCATTATCACCGCCATTGCGTGAACCGAGACCT
1	chr1_162104077_rs4639734_T_C_alt_GACTTAGGCTACG	CACTGAGGACCGGATCAACTCTCACACCTGTAATCCCAGCACTTTAGGAGGCCGAGGCAGACAGATCACATGAGGCCAGGAGTTCGAGACCAGCGTGGCCAACATGGCAAACCACCATCTCTACTAAAAATACAAAAATTCCAGGTTTGCCTGCAGGAAAAGAATTCGACTTAGGCTACGCATTGCGTGAACCGAGACCT
1	chr1_162104077_rs4639734_T_C_alt_GTACGTGTACCGA	CACTGAGGACCGGATCAACTCTCACACCTGTAATCCCAGCACTTTAGGAGGCCGAGGCAGACAGATCACATGAGGCCAGGAGTTCGAGACCAGCGTGGCCAACATGGCAAACCACCATCTCTACTAAAAATACAAAAATTCCAGGTTTGCCTGCAGGAAAAGAATTCGTACGTGTACCGACATTGCGTGAACCGAGACCT
1	chr1_162104077_rs4639734_T_C_alt_CTAAGAGGCCAGA	CACTGAGGACCGGATCAACTCTCACACCTGTAATCCCAGCACTTTAGGAGGCCGAGGCAGACAGATCACATGAGGCCAGGAGTTCGAGACCAGCGTGGCCAACATGGCAAACCACCATCTCTACTAAAAATACAAAAATTCCAGGTTTGCCTGCAGGAAAAGAATTCCTAAGAGGCCAGACATTGCGTGAACCGAGACCT
1	chr1_162104077_rs4639734_T_C_alt_CCGCAATGGAACT	CACTGAGGACCGGATCAACTCTCACACCTGTAATCCCAGCACTTTAGGAGGCCGAGGCAGACAGATCACATGAGGCCAGGAGTTCGAGACCAGCGTGGCCAACATGGCAAACCACCATCTCTACTAAAAATACAAAAATTCCAGGTTTGCCTGCAGGAAAAGAATTCCCGCAATGGAACTCATTGCGTGAACCGAGACCT
1	chr1_162104077_rs4639734_T_C_alt_AGTAAGCTGCGAT	CACTGAGGACCGGATCAACTCTCACACCTGTAATCCCAGCACTTTAGGAGGCCGAGGCAGACAGATCACATGAGGCCAGGAGTTCGAGACCAGCGTGGCCAACATGGCAAACCACCATCTCTACTAAAAATACAAAAATTCCAGGTTTGCCTGCAGGAAAAGAATTCAGTAAGCTGCGATCATTGCGTGAACCGAGACCT
1	chr1_162104077_rs4639734_T_C_alt_GCCTAGAACTTCG	CACTGAGGACCGGATCAACTCTCACACCTGTAATCCCAGCACTTTAGGAGGCCGAGGCAGACAGATCACATGAGGCCAGGAGTTCGAGACCAGCGTGGCCAACATGGCAAACCACCATCTCTACTAAAAATACAAAAATTCCAGGTTTGCCTGCAGGAAAAGAATTCGCCTAGAACTTCGCATTGCGTGAACCGAGACCT
1	chr1_162104077_rs4639734_T_C_alt_ACGAGCTTCTACG	CACTGAGGACCGGATCAACTCTCACACCTGTAATCCCAGCACTTTAGGAGGCCGAGGCAGACAGATCACATGAGGCCAGGAGTTCGAGACCAGCGTGGCCAACATGGCAAACCACCATCTCTACTAAAAATACAAAAATTCCAGGTTTGCCTGCAGGAAAAGAATTCACGAGCTTCTACGCATTGCGTGAACCGAGACCT
1	chr1_162104077_rs4639734_T_C_alt_GGATGATGGCTAT	CACTGAGGACCGGATCAACTCTCACACCTGTAATCCCAGCACTTTAGGAGGCCGAGGCAGACAGATCACATGAGGCCAGGAGTTCGAGACCAGCGTGGCCAACATGGCAAACCACCATCTCTACTAAAAATACAAAAATTCCAGGTTTGCCTGCAGGAAAAGAATTCGGATGATGGCTATCATTGCGTGAACCGAGACCT
1	chr1_162104077_rs4639734_T_C_alt_GCGATTGGCGATA	CACTGAGGACCGGATCAACTCTCACACCTGTAATCCCAGCACTTTAGGAGGCCGAGGCAGACAGATCACATGAGGCCAGGAGTTCGAGACCAGCGTGGCCAACATGGCAAACCACCATCTCTACTAAAAATACAAAAATTCCAGGTTTGCCTGCAGGAAAAGAATTCGCGATTGGCGATACATTGCGTGAACCGAGACCT
1	chr1_162104077_rs4639734_T_C_alt_GTCCGAACATGCA	CACTGAGGACCGGATCAACTCTCACACCTGTAATCCCAGCACTTTAGGAGGCCGAGGCAGACAGATCACATGAGGCCAGGAGTTCGAGACCAGCGTGGCCAACATGGCAAACCACCATCTCTACTAAAAATACAAAAATTCCAGGTTTGCCTGCAGGAAAAGAATTCGTCCGAACATGCACATTGCGTGAACCGAGACCT
1	chr1_162104077_rs4639734_T_C_alt_CTATCTCCGGTAT	CACTGAGGACCGGATCAACTCTCACACCTGTAATCCCAGCACTTTAGGAGGCCGAGGCAGACAGATCACATGAGGCCAGGAGTTCGAGACCAGCGTGGCCAACATGGCAAACCACCATCTCTACTAAAAATACAAAAATTCCAGGTTTGCCTGCAGGAAAAGAATTCCTATCTCCGGTATCATTGCGTGAACCGAGACCT
1	chr1_162104077_rs4639734_T_C_alt_CCAACCATTGACT	CACTGAGGACCGGATCAACTCTCACACCTGTAATCCCAGCACTTTAGGAGGCCGAGGCAGACAGATCACATGAGGCCAGGAGTTCGAGACCAGCGTGGCCAACATGGCAAACCACCATCTCTACTAAAAATACAAAAATTCCAGGTTTGCCTGCAGGAAAAGAATTCCCAACCATTGACTCATTGCGTGAACCGAGACCT
1	chr1_162104077_rs4639734_T_C_alt_CCGATAATGGAAC	CACTGAGGACCGGATCAACTCTCACACCTGTAATCCCAGCACTTTAGGAGGCCGAGGCAGACAGATCACATGAGGCCAGGAGTTCGAGACCAGCGTGGCCAACATGGCAAACCACCATCTCTACTAAAAATACAAAAATTCCAGGTTTGCCTGCAGGAAAAGAATTCCCGATAATGGAACCATTGCGTGAACCGAGACCT
1	chr1_162104077_rs4639734_T_C_alt_CACCGTCGACTTA	CACTGAGGACCGGATCAACTCTCACACCTGTAATCCCAGCACTTTAGGAGGCCGAGGCAGACAGATCACATGAGGCCAGGAGTTCGAGACCAGCGTGGCCAACATGGCAAACCACCATCTCTACTAAAAATACAAAAATTCCAGGTTTGCCTGCAGGAAAAGAATTCCACCGTCGACTTACATTGCGTGAACCGAGACCT
1	chr1_162104077_rs4639734_T_C_alt_GTCGAGACATGAC	CACTGAGGACCGGATCAACTCTCACACCTGTAATCCCAGCACTTTAGGAGGCCGAGGCAGACAGATCACATGAGGCCAGGAGTTCGAGACCAGCGTGGCCAACATGGCAAACCACCATCTCTACTAAAAATACAAAAATTCCAGGTTTGCCTGCAGGAAAAGAATTCGTCGAGACATGACCATTGCGTGAACCGAGACCT
1	chr1_162104077_rs4639734_T_C_alt_ACCGTAGCTACAC	CACTGAGGACCGGATCAACTCTCACACCTGTAATCCCAGCACTTTAGGAGGCCGAGGCAGACAGATCACATGAGGCCAGGAGTTCGAGACCAGCGTGGCCAACATGGCAAACCACCATCTCTACTAAAAATACAAAAATTCCAGGTTTGCCTGCAGGAAAAGAATTCACCGTAGCTACACCATTGCGTGAACCGAGACCT
1	chr1_162104077_rs4639734_T_C_alt_AGTCGGTACGATA	CACTGAGGACCGGATCAACTCTCACACCTGTAATCCCAGCACTTTAGGAGGCCGAGGCAGACAGATCACATGAGGCCAGGAGTTCGAGACCAGCGTGGCCAACATGGCAAACCACCATCTCTACTAAAAATACAAAAATTCCAGGTTTGCCTGCAGGAAAAGAATTCAGTCGGTACGATACATTGCGTGAACCGAGACCT
1	chr1_162104077_rs4639734_T_C_alt_GGATGCCAGAGTA	CACTGAGGACCGGATCAACTCTCACACCTGTAATCCCAGCACTTTAGGAGGCCGAGGCAGACAGATCACATGAGGCCAGGAGTTCGAGACCAGCGTGGCCAACATGGCAAACCACCATCTCTACTAAAAATACAAAAATTCCAGGTTTGCCTGCAGGAAAAGAATTCGGATGCCAGAGTACATTGCGTGAACCGAGACCT
1	chr1_162104077_rs4639734_T_C_alt_CTATCCTCAGGTC	CACTGAGGACCGGATCAACTCTCACACCTGTAATCCCAGCACTTTAGGAGGCCGAGGCAGACAGATCACATGAGGCCAGGAGTTCGAGACCAGCGTGGCCAACATGGCAAACCACCATCTCTACTAAAAATACAAAAATTCCAGGTTTGCCTGCAGGAAAAGAATTCCTATCCTCAGGTCCATTGCGTGAACCGAGACCT
1	chr1_162104077_rs4639734_T_C_alt_GTGGTTAAGCTAC	CACTGAGGACCGGATCAACTCTCACACCTGTAATCCCAGCACTTTAGGAGGCCGAGGCAGACAGATCACATGAGGCCAGGAGTTCGAGACCAGCGTGGCCAACATGGCAAACCACCATCTCTACTAAAAATACAAAAATTCCAGGTTTGCCTGCAGGAAAAGAATTCGTGGTTAAGCTACCATTGCGTGAACCGAGACCT
1	chr1_162104077_rs4639734_T_C_alt_GGAATGCCTCAAC	CACTGAGGACCGGATCAACTCTCACACCTGTAATCCCAGCACTTTAGGAGGCCGAGGCAGACAGATCACATGAGGCCAGGAGTTCGAGACCAGCGTGGCCAACATGGCAAACCACCATCTCTACTAAAAATACAAAAATTCCAGGTTTGCCTGCAGGAAAAGAATTCGGAATGCCTCAACCATTGCGTGAACCGAGACCT
1	chr1_162104077_rs4639734_T_C_alt_ACGCGTCATCTAC	CACTGAGGACCGGATCAACTCTCACACCTGTAATCCCAGCACTTTAGGAGGCCGAGGCAGACAGATCACATGAGGCCAGGAGTTCGAGACCAGCGTGGCCAACATGGCAAACCACCATCTCTACTAAAAATACAAAAATTCCAGGTTTGCCTGCAGGAAAAGAATTCACGCGTCATCTACCATTGCGTGAACCGAGACCT
1	chr1_162104077_rs4639734_T_C_alt_GAGATTCTACAGC	CACTGAGGACCGGATCAACTCTCACACCTGTAATCCCAGCACTTTAGGAGGCCGAGGCAGACAGATCACATGAGGCCAGGAGTTCGAGACCAGCGTGGCCAACATGGCAAACCACCATCTCTACTAAAAATACAAAAATTCCAGGTTTGCCTGCAGGAAAAGAATTCGAGATTCTACAGCCATTGCGTGAACCGAGACCT
1	chr1_162104077_rs4639734_T_C_alt_GACTCATCGATAC	CACTGAGGACCGGATCAACTCTCACACCTGTAATCCCAGCACTTTAGGAGGCCGAGGCAGACAGATCACATGAGGCCAGGAGTTCGAGACCAGCGTGGCCAACATGGCAAACCACCATCTCTACTAAAAATACAAAAATTCCAGGTTTGCCTGCAGGAAAAGAATTCGACTCATCGATACCATTGCGTGAACCGAGACCT
1	chr1_162104077_rs4639734_T_C_alt_GTTAGACGATCCT	CACTGAGGACCGGATCAACTCTCACACCTGTAATCCCAGCACTTTAGGAGGCCGAGGCAGACAGATCACATGAGGCCAGGAGTTCGAGACCAGCGTGGCCAACATGGCAAACCACCATCTCTACTAAAAATACAAAAATTCCAGGTTTGCCTGCAGGAAAAGAATTCGTTAGACGATCCTCATTGCGTGAACCGAGACCT
1	chr1_162104077_rs4639734_T_C_alt_GAGCTCGGAATAC	CACTGAGGACCGGATCAACTCTCACACCTGTAATCCCAGCACTTTAGGAGGCCGAGGCAGACAGATCACATGAGGCCAGGAGTTCGAGACCAGCGTGGCCAACATGGCAAACCACCATCTCTACTAAAAATACAAAAATTCCAGGTTTGCCTGCAGGAAAAGAATTCGAGCTCGGAATACCATTGCGTGAACCGAGACCT
1	chr1_162104077_rs4639734_T_C_alt_GCTTACTAGTTCC	CACTGAGGACCGGATCAACTCTCACACCTGTAATCCCAGCACTTTAGGAGGCCGAGGCAGACAGATCACATGAGGCCAGGAGTTCGAGACCAGCGTGGCCAACATGGCAAACCACCATCTCTACTAAAAATACAAAAATTCCAGGTTTGCCTGCAGGAAAAGAATTCGCTTACTAGTTCCCATTGCGTGAACCGAGACCT
1	chr1_162104077_rs4639734_T_C_alt_ACATGCAGGTATC	CACTGAGGACCGGATCAACTCTCACACCTGTAATCCCAGCACTTTAGGAGGCCGAGGCAGACAGATCACATGAGGCCAGGAGTTCGAGACCAGCGTGGCCAACATGGCAAACCACCATCTCTACTAAAAATACAAAAATTCCAGGTTTGCCTGCAGGAAAAGAATTCACATGCAGGTATCCATTGCGTGAACCGAGACCT
1	chr1_162104077_rs4639734_T_C_alt_ACGATCAAGTCGA	CACTGAGGACCGGATCAACTCTCACACCTGTAATCCCAGCACTTTAGGAGGCCGAGGCAGACAGATCACATGAGGCCAGGAGTTCGAGACCAGCGTGGCCAACATGGCAAACCACCATCTCTACTAAAAATACAAAAATTCCAGGTTTGCCTGCAGGAAAAGAATTCACGATCAAGTCGACATTGCGTGAACCGAGACCT
1	chr1_162104077_rs4639734_T_C_alt_GGACTGTAATCAC	CACTGAGGACCGGATCAACTCTCACACCTGTAATCCCAGCACTTTAGGAGGCCGAGGCAGACAGATCACATGAGGCCAGGAGTTCGAGACCAGCGTGGCCAACATGGCAAACCACCATCTCTACTAAAAATACAAAAATTCCAGGTTTGCCTGCAGGAAAAGAATTCGGACTGTAATCACCATTGCGTGAACCGAGACCT
1	chr1_162104077_rs4639734_T_C_alt_GGATGGCTATCTT	CACTGAGGACCGGATCAACTCTCACACCTGTAATCCCAGCACTTTAGGAGGCCGAGGCAGACAGATCACATGAGGCCAGGAGTTCGAGACCAGCGTGGCCAACATGGCAAACCACCATCTCTACTAAAAATACAAAAATTCCAGGTTTGCCTGCAGGAAAAGAATTCGGATGGCTATCTTCATTGCGTGAACCGAGACCT
1	chr1_162104077_rs4639734_T_C_alt_GAATCGCGTGATA	CACTGAGGACCGGATCAACTCTCACACCTGTAATCCCAGCACTTTAGGAGGCCGAGGCAGACAGATCACATGAGGCCAGGAGTTCGAGACCAGCGTGGCCAACATGGCAAACCACCATCTCTACTAAAAATACAAAAATTCCAGGTTTGCCTGCAGGAAAAGAATTCGAATCGCGTGATACATTGCGTGAACCGAGACCT
1	chr1_162104077_rs4639734_T_C_alt_GTGGTCTGACAAC	CACTGAGGACCGGATCAACTCTCACACCTGTAATCCCAGCACTTTAGGAGGCCGAGGCAGACAGATCACATGAGGCCAGGAGTTCGAGACCAGCGTGGCCAACATGGCAAACCACCATCTCTACTAAAAATACAAAAATTCCAGGTTTGCCTGCAGGAAAAGAATTCGTGGTCTGACAACCATTGCGTGAACCGAGACCT
1	chr1_162104077_rs4639734_T_C_alt_AATGCGATCGCCT	CACTGAGGACCGGATCAACTCTCACACCTGTAATCCCAGCACTTTAGGAGGCCGAGGCAGACAGATCACATGAGGCCAGGAGTTCGAGACCAGCGTGGCCAACATGGCAAACCACCATCTCTACTAAAAATACAAAAATTCCAGGTTTGCCTGCAGGAAAAGAATTCAATGCGATCGCCTCATTGCGTGAACCGAGACCT
1	chr1_162104077_rs4639734_T_C_alt_GATCGCGCCATAT	CACTGAGGACCGGATCAACTCTCACACCTGTAATCCCAGCACTTTAGGAGGCCGAGGCAGACAGATCACATGAGGCCAGGAGTTCGAGACCAGCGTGGCCAACATGGCAAACCACCATCTCTACTAAAAATACAAAAATTCCAGGTTTGCCTGCAGGAAAAGAATTCGATCGCGCCATATCATTGCGTGAACCGAGACCT
1	chr1_162104077_rs4639734_T_C_alt_GACGGATTACATC	CACTGAGGACCGGATCAACTCTCACACCTGTAATCCCAGCACTTTAGGAGGCCGAGGCAGACAGATCACATGAGGCCAGGAGTTCGAGACCAGCGTGGCCAACATGGCAAACCACCATCTCTACTAAAAATACAAAAATTCCAGGTTTGCCTGCAGGAAAAGAATTCGACGGATTACATCCATTGCGTGAACCGAGACCT
1	chr1_162104077_rs4639734_T_C_alt_TTACGCGTGCCAT	CACTGAGGACCGGATCAACTCTCACACCTGTAATCCCAGCACTTTAGGAGGCCGAGGCAGACAGATCACATGAGGCCAGGAGTTCGAGACCAGCGTGGCCAACATGGCAAACCACCATCTCTACTAAAAATACAAAAATTCCAGGTTTGCCTGCAGGAAAAGAATTCTTACGCGTGCCATCATTGCGTGAACCGAGACCT
1	chr1_162104077_rs4639734_T_C_alt_AGCAACTAGCACG	CACTGAGGACCGGATCAACTCTCACACCTGTAATCCCAGCACTTTAGGAGGCCGAGGCAGACAGATCACATGAGGCCAGGAGTTCGAGACCAGCGTGGCCAACATGGCAAACCACCATCTCTACTAAAAATACAAAAATTCCAGGTTTGCCTGCAGGAAAAGAATTCAGCAACTAGCACGCATTGCGTGAACCGAGACCT
1	chr1_162104077_rs4639734_T_C_alt_ACGATATTGAGCC	CACTGAGGACCGGATCAACTCTCACACCTGTAATCCCAGCACTTTAGGAGGCCGAGGCAGACAGATCACATGAGGCCAGGAGTTCGAGACCAGCGTGGCCAACATGGCAAACCACCATCTCTACTAAAAATACAAAAATTCCAGGTTTGCCTGCAGGAAAAGAATTCACGATATTGAGCCCATTGCGTGAACCGAGACCT
1	chr1_162104077_rs4639734_T_C_alt_CCAATCTAGGTCC	CACTGAGGACCGGATCAACTCTCACACCTGTAATCCCAGCACTTTAGGAGGCCGAGGCAGACAGATCACATGAGGCCAGGAGTTCGAGACCAGCGTGGCCAACATGGCAAACCACCATCTCTACTAAAAATACAAAAATTCCAGGTTTGCCTGCAGGAAAAGAATTCCCAATCTAGGTCCCATTGCGTGAACCGAGACCT
1	chr1_162104077_rs4639734_T_C_alt_GGCCAATAGTTCG	CACTGAGGACCGGATCAACTCTCACACCTGTAATCCCAGCACTTTAGGAGGCCGAGGCAGACAGATCACATGAGGCCAGGAGTTCGAGACCAGCGTGGCCAACATGGCAAACCACCATCTCTACTAAAAATACAAAAATTCCAGGTTTGCCTGCAGGAAAAGAATTCGGCCAATAGTTCGCATTGCGTGAACCGAGACCT
1	chr1_162104077_rs4639734_T_C_alt_TGGTCGATACGAC	CACTGAGGACCGGATCAACTCTCACACCTGTAATCCCAGCACTTTAGGAGGCCGAGGCAGACAGATCACATGAGGCCAGGAGTTCGAGACCAGCGTGGCCAACATGGCAAACCACCATCTCTACTAAAAATACAAAAATTCCAGGTTTGCCTGCAGGAAAAGAATTCTGGTCGATACGACCATTGCGTGAACCGAGACCT
1	chr1_162104077_rs4639734_T_C_alt_GGAGTAATGCGTC	CACTGAGGACCGGATCAACTCTCACACCTGTAATCCCAGCACTTTAGGAGGCCGAGGCAGACAGATCACATGAGGCCAGGAGTTCGAGACCAGCGTGGCCAACATGGCAAACCACCATCTCTACTAAAAATACAAAAATTCCAGGTTTGCCTGCAGGAAAAGAATTCGGAGTAATGCGTCCATTGCGTGAACCGAGACCT
1	chr1_162104077_rs4639734_T_C_alt_TACCTCTTGTAGC	CACTGAGGACCGGATCAACTCTCACACCTGTAATCCCAGCACTTTAGGAGGCCGAGGCAGACAGATCACATGAGGCCAGGAGTTCGAGACCAGCGTGGCCAACATGGCAAACCACCATCTCTACTAAAAATACAAAAATTCCAGGTTTGCCTGCAGGAAAAGAATTCTACCTCTTGTAGCCATTGCGTGAACCGAGACCT
1	chr1_162104077_rs4639734_T_C_alt_TTAGTTCGACGGA	CACTGAGGACCGGATCAACTCTCACACCTGTAATCCCAGCACTTTAGGAGGCCGAGGCAGACAGATCACATGAGGCCAGGAGTTCGAGACCAGCGTGGCCAACATGGCAAACCACCATCTCTACTAAAAATACAAAAATTCCAGGTTTGCCTGCAGGAAAAGAATTCTTAGTTCGACGGACATTGCGTGAACCGAGACCT
1	chr1_162104077_rs4639734_T_C_alt_CCGGTTAGCATAT	CACTGAGGACCGGATCAACTCTCACACCTGTAATCCCAGCACTTTAGGAGGCCGAGGCAGACAGATCACATGAGGCCAGGAGTTCGAGACCAGCGTGGCCAACATGGCAAACCACCATCTCTACTAAAAATACAAAAATTCCAGGTTTGCCTGCAGGAAAAGAATTCCCGGTTAGCATATCATTGCGTGAACCGAGACCT
1	chr1_162104077_rs4639734_T_C_alt_GCCTGCAATCTAT	CACTGAGGACCGGATCAACTCTCACACCTGTAATCCCAGCACTTTAGGAGGCCGAGGCAGACAGATCACATGAGGCCAGGAGTTCGAGACCAGCGTGGCCAACATGGCAAACCACCATCTCTACTAAAAATACAAAAATTCCAGGTTTGCCTGCAGGAAAAGAATTCGCCTGCAATCTATCATTGCGTGAACCGAGACCT
1	chr1_162104077_rs4639734_T_C_alt_TGCGGTAACACAT	CACTGAGGACCGGATCAACTCTCACACCTGTAATCCCAGCACTTTAGGAGGCCGAGGCAGACAGATCACATGAGGCCAGGAGTTCGAGACCAGCGTGGCCAACATGGCAAACCACCATCTCTACTAAAAATACAAAAATTCCAGGTTTGCCTGCAGGAAAAGAATTCTGCGGTAACACATCATTGCGTGAACCGAGACCT
1	chr1_162104077_rs4639734_T_C_alt_GTTCAGTACAAGC	CACTGAGGACCGGATCAACTCTCACACCTGTAATCCCAGCACTTTAGGAGGCCGAGGCAGACAGATCACATGAGGCCAGGAGTTCGAGACCAGCGTGGCCAACATGGCAAACCACCATCTCTACTAAAAATACAAAAATTCCAGGTTTGCCTGCAGGAAAAGAATTCGTTCAGTACAAGCCATTGCGTGAACCGAGACCT
1	chr1_162104080_rs4480334_G_C_ref_GTTACGCGAAGTC	CACTGAGGACCGGATCAACTACACCTGTAATCCCAGCACTTTAGGAGGCCGAGGCAGACAGATCACATGAGGCCAGGAGTTTGAGACCAGCGTGGCCAACATGGCAAACCACCATCTCTACTAAAAATACAAAAATTCCAGGTTTGGAGCCTGCAGGAAAAGAATTCGTTACGCGAAGTCCATTGCGTGAACCGAGACCT
1	chr1_162104080_rs4480334_G_C_ref_ACTCCGCTTACGA	CACTGAGGACCGGATCAACTACACCTGTAATCCCAGCACTTTAGGAGGCCGAGGCAGACAGATCACATGAGGCCAGGAGTTTGAGACCAGCGTGGCCAACATGGCAAACCACCATCTCTACTAAAAATACAAAAATTCCAGGTTTGGAGCCTGCAGGAAAAGAATTCACTCCGCTTACGACATTGCGTGAACCGAGACCT
1	chr1_162104080_rs4480334_G_C_ref_ACCAACCGGATTC	CACTGAGGACCGGATCAACTACACCTGTAATCCCAGCACTTTAGGAGGCCGAGGCAGACAGATCACATGAGGCCAGGAGTTTGAGACCAGCGTGGCCAACATGGCAAACCACCATCTCTACTAAAAATACAAAAATTCCAGGTTTGGAGCCTGCAGGAAAAGAATTCACCAACCGGATTCCATTGCGTGAACCGAGACCT
1	chr1_162104080_rs4480334_G_C_ref_CTATTACGATGCG	CACTGAGGACCGGATCAACTACACCTGTAATCCCAGCACTTTAGGAGGCCGAGGCAGACAGATCACATGAGGCCAGGAGTTTGAGACCAGCGTGGCCAACATGGCAAACCACCATCTCTACTAAAAATACAAAAATTCCAGGTTTGGAGCCTGCAGGAAAAGAATTCCTATTACGATGCGCATTGCGTGAACCGAGACCT
1	chr1_162104080_rs4480334_G_C_ref_GCTTGTAATGCCG	CACTGAGGACCGGATCAACTACACCTGTAATCCCAGCACTTTAGGAGGCCGAGGCAGACAGATCACATGAGGCCAGGAGTTTGAGACCAGCGTGGCCAACATGGCAAACCACCATCTCTACTAAAAATACAAAAATTCCAGGTTTGGAGCCTGCAGGAAAAGAATTCGCTTGTAATGCCGCATTGCGTGAACCGAGACCT
1	chr1_162104080_rs4480334_G_C_ref_GCAAGCCGCTAAT	CACTGAGGACCGGATCAACTACACCTGTAATCCCAGCACTTTAGGAGGCCGAGGCAGACAGATCACATGAGGCCAGGAGTTTGAGACCAGCGTGGCCAACATGGCAAACCACCATCTCTACTAAAAATACAAAAATTCCAGGTTTGGAGCCTGCAGGAAAAGAATTCGCAAGCCGCTAATCATTGCGTGAACCGAGACCT
1	chr1_162104080_rs4480334_G_C_ref_TGCGGTGAACAAC	CACTGAGGACCGGATCAACTACACCTGTAATCCCAGCACTTTAGGAGGCCGAGGCAGACAGATCACATGAGGCCAGGAGTTTGAGACCAGCGTGGCCAACATGGCAAACCACCATCTCTACTAAAAATACAAAAATTCCAGGTTTGGAGCCTGCAGGAAAAGAATTCTGCGGTGAACAACCATTGCGTGAACCGAGACCT
1	chr1_162104080_rs4480334_G_C_ref_GAGAGGTTCATCG	CACTGAGGACCGGATCAACTACACCTGTAATCCCAGCACTTTAGGAGGCCGAGGCAGACAGATCACATGAGGCCAGGAGTTTGAGACCAGCGTGGCCAACATGGCAAACCACCATCTCTACTAAAAATACAAAAATTCCAGGTTTGGAGCCTGCAGGAAAAGAATTCGAGAGGTTCATCGCATTGCGTGAACCGAGACCT
1	chr1_162104080_rs4480334_G_C_ref_GTCGTCATCCAAC	CACTGAGGACCGGATCAACTACACCTGTAATCCCAGCACTTTAGGAGGCCGAGGCAGACAGATCACATGAGGCCAGGAGTTTGAGACCAGCGTGGCCAACATGGCAAACCACCATCTCTACTAAAAATACAAAAATTCCAGGTTTGGAGCCTGCAGGAAAAGAATTCGTCGTCATCCAACCATTGCGTGAACCGAGACCT
1	chr1_162104080_rs4480334_G_C_ref_GTCCGTGATGCAT	CACTGAGGACCGGATCAACTACACCTGTAATCCCAGCACTTTAGGAGGCCGAGGCAGACAGATCACATGAGGCCAGGAGTTTGAGACCAGCGTGGCCAACATGGCAAACCACCATCTCTACTAAAAATACAAAAATTCCAGGTTTGGAGCCTGCAGGAAAAGAATTCGTCCGTGATGCATCATTGCGTGAACCGAGACCT
1	chr1_162104080_rs4480334_G_C_ref_ACCGGTACAGGAT	CACTGAGGACCGGATCAACTACACCTGTAATCCCAGCACTTTAGGAGGCCGAGGCAGACAGATCACATGAGGCCAGGAGTTTGAGACCAGCGTGGCCAACATGGCAAACCACCATCTCTACTAAAAATACAAAAATTCCAGGTTTGGAGCCTGCAGGAAAAGAATTCACCGGTACAGGATCATTGCGTGAACCGAGACCT
1	chr1_162104080_rs4480334_G_C_ref_GACTCGCAAGATC	CACTGAGGACCGGATCAACTACACCTGTAATCCCAGCACTTTAGGAGGCCGAGGCAGACAGATCACATGAGGCCAGGAGTTTGAGACCAGCGTGGCCAACATGGCAAACCACCATCTCTACTAAAAATACAAAAATTCCAGGTTTGGAGCCTGCAGGAAAAGAATTCGACTCGCAAGATCCATTGCGTGAACCGAGACCT
1	chr1_162104080_rs4480334_G_C_ref_GTAGCCATATCCT	CACTGAGGACCGGATCAACTACACCTGTAATCCCAGCACTTTAGGAGGCCGAGGCAGACAGATCACATGAGGCCAGGAGTTTGAGACCAGCGTGGCCAACATGGCAAACCACCATCTCTACTAAAAATACAAAAATTCCAGGTTTGGAGCCTGCAGGAAAAGAATTCGTAGCCATATCCTCATTGCGTGAACCGAGACCT
1	chr1_162104080_rs4480334_G_C_ref_TGCGCGACCATAT	CACTGAGGACCGGATCAACTACACCTGTAATCCCAGCACTTTAGGAGGCCGAGGCAGACAGATCACATGAGGCCAGGAGTTTGAGACCAGCGTGGCCAACATGGCAAACCACCATCTCTACTAAAAATACAAAAATTCCAGGTTTGGAGCCTGCAGGAAAAGAATTCTGCGCGACCATATCATTGCGTGAACCGAGACCT
1	chr1_162104080_rs4480334_G_C_ref_CTTGATCGATTCG	CACTGAGGACCGGATCAACTACACCTGTAATCCCAGCACTTTAGGAGGCCGAGGCAGACAGATCACATGAGGCCAGGAGTTTGAGACCAGCGTGGCCAACATGGCAAACCACCATCTCTACTAAAAATACAAAAATTCCAGGTTTGGAGCCTGCAGGAAAAGAATTCCTTGATCGATTCGCATTGCGTGAACCGAGACCT
1	chr1_162104080_rs4480334_G_C_ref_GTAGCACGAGTAT	CACTGAGGACCGGATCAACTACACCTGTAATCCCAGCACTTTAGGAGGCCGAGGCAGACAGATCACATGAGGCCAGGAGTTTGAGACCAGCGTGGCCAACATGGCAAACCACCATCTCTACTAAAAATACAAAAATTCCAGGTTTGGAGCCTGCAGGAAAAGAATTCGTAGCACGAGTATCATTGCGTGAACCGAGACCT
1	chr1_162104080_rs4480334_G_C_ref_CATTGTTACCGAC	CACTGAGGACCGGATCAACTACACCTGTAATCCCAGCACTTTAGGAGGCCGAGGCAGACAGATCACATGAGGCCAGGAGTTTGAGACCAGCGTGGCCAACATGGCAAACCACCATCTCTACTAAAAATACAAAAATTCCAGGTTTGGAGCCTGCAGGAAAAGAATTCCATTGTTACCGACCATTGCGTGAACCGAGACCT
1	chr1_162104080_rs4480334_G_C_ref_CCGAATTACTGAC	CACTGAGGACCGGATCAACTACACCTGTAATCCCAGCACTTTAGGAGGCCGAGGCAGACAGATCACATGAGGCCAGGAGTTTGAGACCAGCGTGGCCAACATGGCAAACCACCATCTCTACTAAAAATACAAAAATTCCAGGTTTGGAGCCTGCAGGAAAAGAATTCCCGAATTACTGACCATTGCGTGAACCGAGACCT
1	chr1_162104080_rs4480334_G_C_ref_GGACGTTATTCGC	CACTGAGGACCGGATCAACTACACCTGTAATCCCAGCACTTTAGGAGGCCGAGGCAGACAGATCACATGAGGCCAGGAGTTTGAGACCAGCGTGGCCAACATGGCAAACCACCATCTCTACTAAAAATACAAAAATTCCAGGTTTGGAGCCTGCAGGAAAAGAATTCGGACGTTATTCGCCATTGCGTGAACCGAGACCT
1	chr1_162104080_rs4480334_G_C_ref_GTAAGAACACGGA	CACTGAGGACCGGATCAACTACACCTGTAATCCCAGCACTTTAGGAGGCCGAGGCAGACAGATCACATGAGGCCAGGAGTTTGAGACCAGCGTGGCCAACATGGCAAACCACCATCTCTACTAAAAATACAAAAATTCCAGGTTTGGAGCCTGCAGGAAAAGAATTCGTAAGAACACGGACATTGCGTGAACCGAGACCT
1	chr1_162104080_rs4480334_G_C_ref_AATACCGGATCAC	CACTGAGGACCGGATCAACTACACCTGTAATCCCAGCACTTTAGGAGGCCGAGGCAGACAGATCACATGAGGCCAGGAGTTTGAGACCAGCGTGGCCAACATGGCAAACCACCATCTCTACTAAAAATACAAAAATTCCAGGTTTGGAGCCTGCAGGAAAAGAATTCAATACCGGATCACCATTGCGTGAACCGAGACCT
1	chr1_162104080_rs4480334_G_C_ref_GAACGAGAGAGTC	CACTGAGGACCGGATCAACTACACCTGTAATCCCAGCACTTTAGGAGGCCGAGGCAGACAGATCACATGAGGCCAGGAGTTTGAGACCAGCGTGGCCAACATGGCAAACCACCATCTCTACTAAAAATACAAAAATTCCAGGTTTGGAGCCTGCAGGAAAAGAATTCGAACGAGAGAGTCCATTGCGTGAACCGAGACCT
1	chr1_162104080_rs4480334_G_C_ref_GACCGTAAGTACT	CACTGAGGACCGGATCAACTACACCTGTAATCCCAGCACTTTAGGAGGCCGAGGCAGACAGATCACATGAGGCCAGGAGTTTGAGACCAGCGTGGCCAACATGGCAAACCACCATCTCTACTAAAAATACAAAAATTCCAGGTTTGGAGCCTGCAGGAAAAGAATTCGACCGTAAGTACTCATTGCGTGAACCGAGACCT
1	chr1_162104080_rs4480334_G_C_ref_GACGCAACAGGTA	CACTGAGGACCGGATCAACTACACCTGTAATCCCAGCACTTTAGGAGGCCGAGGCAGACAGATCACATGAGGCCAGGAGTTTGAGACCAGCGTGGCCAACATGGCAAACCACCATCTCTACTAAAAATACAAAAATTCCAGGTTTGGAGCCTGCAGGAAAAGAATTCGACGCAACAGGTACATTGCGTGAACCGAGACCT
1	chr1_162104080_rs4480334_G_C_ref_TAGGTAGCGTAGC	CACTGAGGACCGGATCAACTACACCTGTAATCCCAGCACTTTAGGAGGCCGAGGCAGACAGATCACATGAGGCCAGGAGTTTGAGACCAGCGTGGCCAACATGGCAAACCACCATCTCTACTAAAAATACAAAAATTCCAGGTTTGGAGCCTGCAGGAAAAGAATTCTAGGTAGCGTAGCCATTGCGTGAACCGAGACCT
1	chr1_162104080_rs4480334_G_C_ref_CTTGATGAGACCG	CACTGAGGACCGGATCAACTACACCTGTAATCCCAGCACTTTAGGAGGCCGAGGCAGACAGATCACATGAGGCCAGGAGTTTGAGACCAGCGTGGCCAACATGGCAAACCACCATCTCTACTAAAAATACAAAAATTCCAGGTTTGGAGCCTGCAGGAAAAGAATTCCTTGATGAGACCGCATTGCGTGAACCGAGACCT
1	chr1_162104080_rs4480334_G_C_ref_GCCATTGCATCAT	CACTGAGGACCGGATCAACTACACCTGTAATCCCAGCACTTTAGGAGGCCGAGGCAGACAGATCACATGAGGCCAGGAGTTTGAGACCAGCGTGGCCAACATGGCAAACCACCATCTCTACTAAAAATACAAAAATTCCAGGTTTGGAGCCTGCAGGAAAAGAATTCGCCATTGCATCATCATTGCGTGAACCGAGACCT
1	chr1_162104080_rs4480334_G_C_ref_ACCGGTATCGATC	CACTGAGGACCGGATCAACTACACCTGTAATCCCAGCACTTTAGGAGGCCGAGGCAGACAGATCACATGAGGCCAGGAGTTTGAGACCAGCGTGGCCAACATGGCAAACCACCATCTCTACTAAAAATACAAAAATTCCAGGTTTGGAGCCTGCAGGAAAAGAATTCACCGGTATCGATCCATTGCGTGAACCGAGACCT
1	chr1_162104080_rs4480334_G_C_ref_GTGCCGTTATCGA	CACTGAGGACCGGATCAACTACACCTGTAATCCCAGCACTTTAGGAGGCCGAGGCAGACAGATCACATGAGGCCAGGAGTTTGAGACCAGCGTGGCCAACATGGCAAACCACCATCTCTACTAAAAATACAAAAATTCCAGGTTTGGAGCCTGCAGGAAAAGAATTCGTGCCGTTATCGACATTGCGTGAACCGAGACCT
1	chr1_162104080_rs4480334_G_C_ref_CACCACTCGATAC	CACTGAGGACCGGATCAACTACACCTGTAATCCCAGCACTTTAGGAGGCCGAGGCAGACAGATCACATGAGGCCAGGAGTTTGAGACCAGCGTGGCCAACATGGCAAACCACCATCTCTACTAAAAATACAAAAATTCCAGGTTTGGAGCCTGCAGGAAAAGAATTCCACCACTCGATACCATTGCGTGAACCGAGACCT
1	chr1_162104080_rs4480334_G_C_ref_TTAGGCGCAAGCA	CACTGAGGACCGGATCAACTACACCTGTAATCCCAGCACTTTAGGAGGCCGAGGCAGACAGATCACATGAGGCCAGGAGTTTGAGACCAGCGTGGCCAACATGGCAAACCACCATCTCTACTAAAAATACAAAAATTCCAGGTTTGGAGCCTGCAGGAAAAGAATTCTTAGGCGCAAGCACATTGCGTGAACCGAGACCT
1	chr1_162104080_rs4480334_G_C_ref_CCATAAGCGTGAC	CACTGAGGACCGGATCAACTACACCTGTAATCCCAGCACTTTAGGAGGCCGAGGCAGACAGATCACATGAGGCCAGGAGTTTGAGACCAGCGTGGCCAACATGGCAAACCACCATCTCTACTAAAAATACAAAAATTCCAGGTTTGGAGCCTGCAGGAAAAGAATTCCCATAAGCGTGACCATTGCGTGAACCGAGACCT
1	chr1_162104080_rs4480334_G_C_ref_ACCGATGAGCAAT	CACTGAGGACCGGATCAACTACACCTGTAATCCCAGCACTTTAGGAGGCCGAGGCAGACAGATCACATGAGGCCAGGAGTTTGAGACCAGCGTGGCCAACATGGCAAACCACCATCTCTACTAAAAATACAAAAATTCCAGGTTTGGAGCCTGCAGGAAAAGAATTCACCGATGAGCAATCATTGCGTGAACCGAGACCT
1	chr1_162104080_rs4480334_G_C_ref_TTAGGCCTCAACT	CACTGAGGACCGGATCAACTACACCTGTAATCCCAGCACTTTAGGAGGCCGAGGCAGACAGATCACATGAGGCCAGGAGTTTGAGACCAGCGTGGCCAACATGGCAAACCACCATCTCTACTAAAAATACAAAAATTCCAGGTTTGGAGCCTGCAGGAAAAGAATTCTTAGGCCTCAACTCATTGCGTGAACCGAGACCT
1	chr1_162104080_rs4480334_G_C_ref_TTACGACGTAGCG	CACTGAGGACCGGATCAACTACACCTGTAATCCCAGCACTTTAGGAGGCCGAGGCAGACAGATCACATGAGGCCAGGAGTTTGAGACCAGCGTGGCCAACATGGCAAACCACCATCTCTACTAAAAATACAAAAATTCCAGGTTTGGAGCCTGCAGGAAAAGAATTCTTACGACGTAGCGCATTGCGTGAACCGAGACCT
1	chr1_162104080_rs4480334_G_C_ref_ACTACGTTGGAGA	CACTGAGGACCGGATCAACTACACCTGTAATCCCAGCACTTTAGGAGGCCGAGGCAGACAGATCACATGAGGCCAGGAGTTTGAGACCAGCGTGGCCAACATGGCAAACCACCATCTCTACTAAAAATACAAAAATTCCAGGTTTGGAGCCTGCAGGAAAAGAATTCACTACGTTGGAGACATTGCGTGAACCGAGACCT
1	chr1_162104080_rs4480334_G_C_ref_TACTAGTCGACCA	CACTGAGGACCGGATCAACTACACCTGTAATCCCAGCACTTTAGGAGGCCGAGGCAGACAGATCACATGAGGCCAGGAGTTTGAGACCAGCGTGGCCAACATGGCAAACCACCATCTCTACTAAAAATACAAAAATTCCAGGTTTGGAGCCTGCAGGAAAAGAATTCTACTAGTCGACCACATTGCGTGAACCGAGACCT
1	chr1_162104080_rs4480334_G_C_ref_AAGACACACGTCC	CACTGAGGACCGGATCAACTACACCTGTAATCCCAGCACTTTAGGAGGCCGAGGCAGACAGATCACATGAGGCCAGGAGTTTGAGACCAGCGTGGCCAACATGGCAAACCACCATCTCTACTAAAAATACAAAAATTCCAGGTTTGGAGCCTGCAGGAAAAGAATTCAAGACACACGTCCCATTGCGTGAACCGAGACCT
1	chr1_162104080_rs4480334_G_C_ref_AGTGTTACGATCG	CACTGAGGACCGGATCAACTACACCTGTAATCCCAGCACTTTAGGAGGCCGAGGCAGACAGATCACATGAGGCCAGGAGTTTGAGACCAGCGTGGCCAACATGGCAAACCACCATCTCTACTAAAAATACAAAAATTCCAGGTTTGGAGCCTGCAGGAAAAGAATTCAGTGTTACGATCGCATTGCGTGAACCGAGACCT
1	chr1_162104080_rs4480334_G_C_ref_GTAATGCCGACCA	CACTGAGGACCGGATCAACTACACCTGTAATCCCAGCACTTTAGGAGGCCGAGGCAGACAGATCACATGAGGCCAGGAGTTTGAGACCAGCGTGGCCAACATGGCAAACCACCATCTCTACTAAAAATACAAAAATTCCAGGTTTGGAGCCTGCAGGAAAAGAATTCGTAATGCCGACCACATTGCGTGAACCGAGACCT
1	chr1_162104080_rs4480334_G_C_ref_ACAGAATTACCGC	CACTGAGGACCGGATCAACTACACCTGTAATCCCAGCACTTTAGGAGGCCGAGGCAGACAGATCACATGAGGCCAGGAGTTTGAGACCAGCGTGGCCAACATGGCAAACCACCATCTCTACTAAAAATACAAAAATTCCAGGTTTGGAGCCTGCAGGAAAAGAATTCACAGAATTACCGCCATTGCGTGAACCGAGACCT
1	chr1_162104080_rs4480334_G_C_ref_GTGATTGATCGCC	CACTGAGGACCGGATCAACTACACCTGTAATCCCAGCACTTTAGGAGGCCGAGGCAGACAGATCACATGAGGCCAGGAGTTTGAGACCAGCGTGGCCAACATGGCAAACCACCATCTCTACTAAAAATACAAAAATTCCAGGTTTGGAGCCTGCAGGAAAAGAATTCGTGATTGATCGCCCATTGCGTGAACCGAGACCT
1	chr1_162104080_rs4480334_G_C_ref_ACGAAGAGCTCCA	CACTGAGGACCGGATCAACTACACCTGTAATCCCAGCACTTTAGGAGGCCGAGGCAGACAGATCACATGAGGCCAGGAGTTTGAGACCAGCGTGGCCAACATGGCAAACCACCATCTCTACTAAAAATACAAAAATTCCAGGTTTGGAGCCTGCAGGAAAAGAATTCACGAAGAGCTCCACATTGCGTGAACCGAGACCT
1	chr1_162104080_rs4480334_G_C_ref_CCGATATGCATCG	CACTGAGGACCGGATCAACTACACCTGTAATCCCAGCACTTTAGGAGGCCGAGGCAGACAGATCACATGAGGCCAGGAGTTTGAGACCAGCGTGGCCAACATGGCAAACCACCATCTCTACTAAAAATACAAAAATTCCAGGTTTGGAGCCTGCAGGAAAAGAATTCCCGATATGCATCGCATTGCGTGAACCGAGACCT
1	chr1_162104080_rs4480334_G_C_ref_CATGAACATCGCG	CACTGAGGACCGGATCAACTACACCTGTAATCCCAGCACTTTAGGAGGCCGAGGCAGACAGATCACATGAGGCCAGGAGTTTGAGACCAGCGTGGCCAACATGGCAAACCACCATCTCTACTAAAAATACAAAAATTCCAGGTTTGGAGCCTGCAGGAAAAGAATTCCATGAACATCGCGCATTGCGTGAACCGAGACCT
1	chr1_162104080_rs4480334_G_C_ref_GCTTCGTACTAGC	CACTGAGGACCGGATCAACTACACCTGTAATCCCAGCACTTTAGGAGGCCGAGGCAGACAGATCACATGAGGCCAGGAGTTTGAGACCAGCGTGGCCAACATGGCAAACCACCATCTCTACTAAAAATACAAAAATTCCAGGTTTGGAGCCTGCAGGAAAAGAATTCGCTTCGTACTAGCCATTGCGTGAACCGAGACCT
1	chr1_162104080_rs4480334_G_C_ref_GTCAGATAGCGAT	CACTGAGGACCGGATCAACTACACCTGTAATCCCAGCACTTTAGGAGGCCGAGGCAGACAGATCACATGAGGCCAGGAGTTTGAGACCAGCGTGGCCAACATGGCAAACCACCATCTCTACTAAAAATACAAAAATTCCAGGTTTGGAGCCTGCAGGAAAAGAATTCGTCAGATAGCGATCATTGCGTGAACCGAGACCT
1	chr1_162104080_rs4480334_G_C_ref_TGAACCTCCGAAC	CACTGAGGACCGGATCAACTACACCTGTAATCCCAGCACTTTAGGAGGCCGAGGCAGACAGATCACATGAGGCCAGGAGTTTGAGACCAGCGTGGCCAACATGGCAAACCACCATCTCTACTAAAAATACAAAAATTCCAGGTTTGGAGCCTGCAGGAAAAGAATTCTGAACCTCCGAACCATTGCGTGAACCGAGACCT
1	chr1_162104080_rs4480334_G_C_ref_GCAGAGCTATGAC	CACTGAGGACCGGATCAACTACACCTGTAATCCCAGCACTTTAGGAGGCCGAGGCAGACAGATCACATGAGGCCAGGAGTTTGAGACCAGCGTGGCCAACATGGCAAACCACCATCTCTACTAAAAATACAAAAATTCCAGGTTTGGAGCCTGCAGGAAAAGAATTCGCAGAGCTATGACCATTGCGTGAACCGAGACCT
1	chr1_162104080_rs4480334_G_C_ref_AGTATCCATACCG	CACTGAGGACCGGATCAACTACACCTGTAATCCCAGCACTTTAGGAGGCCGAGGCAGACAGATCACATGAGGCCAGGAGTTTGAGACCAGCGTGGCCAACATGGCAAACCACCATCTCTACTAAAAATACAAAAATTCCAGGTTTGGAGCCTGCAGGAAAAGAATTCAGTATCCATACCGCATTGCGTGAACCGAGACCT
1	chr1_162104080_rs4480334_G_C_alt_GACTGATAGTCAC	CACTGAGGACCGGATCAACTACACCTGTAATCCCAGCACTTTAGGAGGCCGAGGCAGACAGATCACATGAGGCCAGGAGTTTGACACCAGCGTGGCCAACATGGCAAACCACCATCTCTACTAAAAATACAAAAATTCCAGGTTTGGAGCCTGCAGGAAAAGAATTCGACTGATAGTCACCATTGCGTGAACCGAGACCT
1	chr1_162104080_rs4480334_G_C_alt_GCAGCAACAATCC	CACTGAGGACCGGATCAACTACACCTGTAATCCCAGCACTTTAGGAGGCCGAGGCAGACAGATCACATGAGGCCAGGAGTTTGACACCAGCGTGGCCAACATGGCAAACCACCATCTCTACTAAAAATACAAAAATTCCAGGTTTGGAGCCTGCAGGAAAAGAATTCGCAGCAACAATCCCATTGCGTGAACCGAGACCT
1	chr1_162104080_rs4480334_G_C_alt_GTAGCTAGACCAC	CACTGAGGACCGGATCAACTACACCTGTAATCCCAGCACTTTAGGAGGCCGAGGCAGACAGATCACATGAGGCCAGGAGTTTGACACCAGCGTGGCCAACATGGCAAACCACCATCTCTACTAAAAATACAAAAATTCCAGGTTTGGAGCCTGCAGGAAAAGAATTCGTAGCTAGACCACCATTGCGTGAACCGAGACCT
1	chr1_162104080_rs4480334_G_C_alt_GGAGTCGTCGATA	CACTGAGGACCGGATCAACTACACCTGTAATCCCAGCACTTTAGGAGGCCGAGGCAGACAGATCACATGAGGCCAGGAGTTTGACACCAGCGTGGCCAACATGGCAAACCACCATCTCTACTAAAAATACAAAAATTCCAGGTTTGGAGCCTGCAGGAAAAGAATTCGGAGTCGTCGATACATTGCGTGAACCGAGACCT
1	chr1_162104080_rs4480334_G_C_alt_CTTCGCCTCTAAT	CACTGAGGACCGGATCAACTACACCTGTAATCCCAGCACTTTAGGAGGCCGAGGCAGACAGATCACATGAGGCCAGGAGTTTGACACCAGCGTGGCCAACATGGCAAACCACCATCTCTACTAAAAATACAAAAATTCCAGGTTTGGAGCCTGCAGGAAAAGAATTCCTTCGCCTCTAATCATTGCGTGAACCGAGACCT
1	chr1_162104080_rs4480334_G_C_alt_GCAGTTGGATGAT	CACTGAGGACCGGATCAACTACACCTGTAATCCCAGCACTTTAGGAGGCCGAGGCAGACAGATCACATGAGGCCAGGAGTTTGACACCAGCGTGGCCAACATGGCAAACCACCATCTCTACTAAAAATACAAAAATTCCAGGTTTGGAGCCTGCAGGAAAAGAATTCGCAGTTGGATGATCATTGCGTGAACCGAGACCT
1	chr1_162104080_rs4480334_G_C_alt_ACGAACGTAATCC	CACTGAGGACCGGATCAACTACACCTGTAATCCCAGCACTTTAGGAGGCCGAGGCAGACAGATCACATGAGGCCAGGAGTTTGACACCAGCGTGGCCAACATGGCAAACCACCATCTCTACTAAAAATACAAAAATTCCAGGTTTGGAGCCTGCAGGAAAAGAATTCACGAACGTAATCCCATTGCGTGAACCGAGACCT
1	chr1_162104080_rs4480334_G_C_alt_GGAACGTCGAACT	CACTGAGGACCGGATCAACTACACCTGTAATCCCAGCACTTTAGGAGGCCGAGGCAGACAGATCACATGAGGCCAGGAGTTTGACACCAGCGTGGCCAACATGGCAAACCACCATCTCTACTAAAAATACAAAAATTCCAGGTTTGGAGCCTGCAGGAAAAGAATTCGGAACGTCGAACTCATTGCGTGAACCGAGACCT
1	chr1_162104080_rs4480334_G_C_alt_ACGGACAGTCTAT	CACTGAGGACCGGATCAACTACACCTGTAATCCCAGCACTTTAGGAGGCCGAGGCAGACAGATCACATGAGGCCAGGAGTTTGACACCAGCGTGGCCAACATGGCAAACCACCATCTCTACTAAAAATACAAAAATTCCAGGTTTGGAGCCTGCAGGAAAAGAATTCACGGACAGTCTATCATTGCGTGAACCGAGACCT
1	chr1_162104080_rs4480334_G_C_alt_TTGACTCAACCGC	CACTGAGGACCGGATCAACTACACCTGTAATCCCAGCACTTTAGGAGGCCGAGGCAGACAGATCACATGAGGCCAGGAGTTTGACACCAGCGTGGCCAACATGGCAAACCACCATCTCTACTAAAAATACAAAAATTCCAGGTTTGGAGCCTGCAGGAAAAGAATTCTTGACTCAACCGCCATTGCGTGAACCGAGACCT
1	chr1_162104080_rs4480334_G_C_alt_TACGCTAACGTCC	CACTGAGGACCGGATCAACTACACCTGTAATCCCAGCACTTTAGGAGGCCGAGGCAGACAGATCACATGAGGCCAGGAGTTTGACACCAGCGTGGCCAACATGGCAAACCACCATCTCTACTAAAAATACAAAAATTCCAGGTTTGGAGCCTGCAGGAAAAGAATTCTACGCTAACGTCCCATTGCGTGAACCGAGACCT
1	chr1_162104080_rs4480334_G_C_alt_ACTCAAGTCCACG	CACTGAGGACCGGATCAACTACACCTGTAATCCCAGCACTTTAGGAGGCCGAGGCAGACAGATCACATGAGGCCAGGAGTTTGACACCAGCGTGGCCAACATGGCAAACCACCATCTCTACTAAAAATACAAAAATTCCAGGTTTGGAGCCTGCAGGAAAAGAATTCACTCAAGTCCACGCATTGCGTGAACCGAGACCT
1	chr1_162104080_rs4480334_G_C_alt_TGGTCGCCAACTA	CACTGAGGACCGGATCAACTACACCTGTAATCCCAGCACTTTAGGAGGCCGAGGCAGACAGATCACATGAGGCCAGGAGTTTGACACCAGCGTGGCCAACATGGCAAACCACCATCTCTACTAAAAATACAAAAATTCCAGGTTTGGAGCCTGCAGGAAAAGAATTCTGGTCGCCAACTACATTGCGTGAACCGAGACCT
1	chr1_162104080_rs4480334_G_C_alt_GCCAACTAGTCGA	CACTGAGGACCGGATCAACTACACCTGTAATCCCAGCACTTTAGGAGGCCGAGGCAGACAGATCACATGAGGCCAGGAGTTTGACACCAGCGTGGCCAACATGGCAAACCACCATCTCTACTAAAAATACAAAAATTCCAGGTTTGGAGCCTGCAGGAAAAGAATTCGCCAACTAGTCGACATTGCGTGAACCGAGACCT
1	chr1_162104080_rs4480334_G_C_alt_GGTCTCGTACATC	CACTGAGGACCGGATCAACTACACCTGTAATCCCAGCACTTTAGGAGGCCGAGGCAGACAGATCACATGAGGCCAGGAGTTTGACACCAGCGTGGCCAACATGGCAAACCACCATCTCTACTAAAAATACAAAAATTCCAGGTTTGGAGCCTGCAGGAAAAGAATTCGGTCTCGTACATCCATTGCGTGAACCGAGACCT
1	chr1_162104080_rs4480334_G_C_alt_GAAGGCGGATCTT	CACTGAGGACCGGATCAACTACACCTGTAATCCCAGCACTTTAGGAGGCCGAGGCAGACAGATCACATGAGGCCAGGAGTTTGACACCAGCGTGGCCAACATGGCAAACCACCATCTCTACTAAAAATACAAAAATTCCAGGTTTGGAGCCTGCAGGAAAAGAATTCGAAGGCGGATCTTCATTGCGTGAACCGAGACCT
1	chr1_162104080_rs4480334_G_C_alt_GGCGTAAGTTAAC	CACTGAGGACCGGATCAACTACACCTGTAATCCCAGCACTTTAGGAGGCCGAGGCAGACAGATCACATGAGGCCAGGAGTTTGACACCAGCGTGGCCAACATGGCAAACCACCATCTCTACTAAAAATACAAAAATTCCAGGTTTGGAGCCTGCAGGAAAAGAATTCGGCGTAAGTTAACCATTGCGTGAACCGAGACCT
1	chr1_162104080_rs4480334_G_C_alt_CAATCGCGACGAT	CACTGAGGACCGGATCAACTACACCTGTAATCCCAGCACTTTAGGAGGCCGAGGCAGACAGATCACATGAGGCCAGGAGTTTGACACCAGCGTGGCCAACATGGCAAACCACCATCTCTACTAAAAATACAAAAATTCCAGGTTTGGAGCCTGCAGGAAAAGAATTCCAATCGCGACGATCATTGCGTGAACCGAGACCT
1	chr1_162104080_rs4480334_G_C_alt_AGTCTAAGCGAAC	CACTGAGGACCGGATCAACTACACCTGTAATCCCAGCACTTTAGGAGGCCGAGGCAGACAGATCACATGAGGCCAGGAGTTTGACACCAGCGTGGCCAACATGGCAAACCACCATCTCTACTAAAAATACAAAAATTCCAGGTTTGGAGCCTGCAGGAAAAGAATTCAGTCTAAGCGAACCATTGCGTGAACCGAGACCT
1	chr1_162104080_rs4480334_G_C_alt_GACTCGGAAGATA	CACTGAGGACCGGATCAACTACACCTGTAATCCCAGCACTTTAGGAGGCCGAGGCAGACAGATCACATGAGGCCAGGAGTTTGACACCAGCGTGGCCAACATGGCAAACCACCATCTCTACTAAAAATACAAAAATTCCAGGTTTGGAGCCTGCAGGAAAAGAATTCGACTCGGAAGATACATTGCGTGAACCGAGACCT
1	chr1_162104080_rs4480334_G_C_alt_GTGCGTACATTCG	CACTGAGGACCGGATCAACTACACCTGTAATCCCAGCACTTTAGGAGGCCGAGGCAGACAGATCACATGAGGCCAGGAGTTTGACACCAGCGTGGCCAACATGGCAAACCACCATCTCTACTAAAAATACAAAAATTCCAGGTTTGGAGCCTGCAGGAAAAGAATTCGTGCGTACATTCGCATTGCGTGAACCGAGACCT
1	chr1_162104080_rs4480334_G_C_alt_GTGTACTTCCGCA	CACTGAGGACCGGATCAACTACACCTGTAATCCCAGCACTTTAGGAGGCCGAGGCAGACAGATCACATGAGGCCAGGAGTTTGACACCAGCGTGGCCAACATGGCAAACCACCATCTCTACTAAAAATACAAAAATTCCAGGTTTGGAGCCTGCAGGAAAAGAATTCGTGTACTTCCGCACATTGCGTGAACCGAGACCT
1	chr1_162104080_rs4480334_G_C_alt_GACACGATTGTGC	CACTGAGGACCGGATCAACTACACCTGTAATCCCAGCACTTTAGGAGGCCGAGGCAGACAGATCACATGAGGCCAGGAGTTTGACACCAGCGTGGCCAACATGGCAAACCACCATCTCTACTAAAAATACAAAAATTCCAGGTTTGGAGCCTGCAGGAAAAGAATTCGACACGATTGTGCCATTGCGTGAACCGAGACCT
1	chr1_162104080_rs4480334_G_C_alt_CCAAGACGTAATC	CACTGAGGACCGGATCAACTACACCTGTAATCCCAGCACTTTAGGAGGCCGAGGCAGACAGATCACATGAGGCCAGGAGTTTGACACCAGCGTGGCCAACATGGCAAACCACCATCTCTACTAAAAATACAAAAATTCCAGGTTTGGAGCCTGCAGGAAAAGAATTCCCAAGACGTAATCCATTGCGTGAACCGAGACCT
1	chr1_162104080_rs4480334_G_C_alt_ACCGCACTTAACA	CACTGAGGACCGGATCAACTACACCTGTAATCCCAGCACTTTAGGAGGCCGAGGCAGACAGATCACATGAGGCCAGGAGTTTGACACCAGCGTGGCCAACATGGCAAACCACCATCTCTACTAAAAATACAAAAATTCCAGGTTTGGAGCCTGCAGGAAAAGAATTCACCGCACTTAACACATTGCGTGAACCGAGACCT
1	chr1_162104080_rs4480334_G_C_alt_GTGAATCGACATC	CACTGAGGACCGGATCAACTACACCTGTAATCCCAGCACTTTAGGAGGCCGAGGCAGACAGATCACATGAGGCCAGGAGTTTGACACCAGCGTGGCCAACATGGCAAACCACCATCTCTACTAAAAATACAAAAATTCCAGGTTTGGAGCCTGCAGGAAAAGAATTCGTGAATCGACATCCATTGCGTGAACCGAGACCT
1	chr1_162104080_rs4480334_G_C_alt_GCCGCATCTCAAT	CACTGAGGACCGGATCAACTACACCTGTAATCCCAGCACTTTAGGAGGCCGAGGCAGACAGATCACATGAGGCCAGGAGTTTGACACCAGCGTGGCCAACATGGCAAACCACCATCTCTACTAAAAATACAAAAATTCCAGGTTTGGAGCCTGCAGGAAAAGAATTCGCCGCATCTCAATCATTGCGTGAACCGAGACCT
1	chr1_162104080_rs4480334_G_C_alt_TACCGTCTAACCG	CACTGAGGACCGGATCAACTACACCTGTAATCCCAGCACTTTAGGAGGCCGAGGCAGACAGATCACATGAGGCCAGGAGTTTGACACCAGCGTGGCCAACATGGCAAACCACCATCTCTACTAAAAATACAAAAATTCCAGGTTTGGAGCCTGCAGGAAAAGAATTCTACCGTCTAACCGCATTGCGTGAACCGAGACCT
1	chr1_162104080_rs4480334_G_C_alt_GTTGATCGGTTCG	CACTGAGGACCGGATCAACTACACCTGTAATCCCAGCACTTTAGGAGGCCGAGGCAGACAGATCACATGAGGCCAGGAGTTTGACACCAGCGTGGCCAACATGGCAAACCACCATCTCTACTAAAAATACAAAAATTCCAGGTTTGGAGCCTGCAGGAAAAGAATTCGTTGATCGGTTCGCATTGCGTGAACCGAGACCT
1	chr1_162104080_rs4480334_G_C_alt_CCAATCCGGTACT	CACTGAGGACCGGATCAACTACACCTGTAATCCCAGCACTTTAGGAGGCCGAGGCAGACAGATCACATGAGGCCAGGAGTTTGACACCAGCGTGGCCAACATGGCAAACCACCATCTCTACTAAAAATACAAAAATTCCAGGTTTGGAGCCTGCAGGAAAAGAATTCCCAATCCGGTACTCATTGCGTGAACCGAGACCT
1	chr1_162104080_rs4480334_G_C_alt_GGAGTATGGAGCA	CACTGAGGACCGGATCAACTACACCTGTAATCCCAGCACTTTAGGAGGCCGAGGCAGACAGATCACATGAGGCCAGGAGTTTGACACCAGCGTGGCCAACATGGCAAACCACCATCTCTACTAAAAATACAAAAATTCCAGGTTTGGAGCCTGCAGGAAAAGAATTCGGAGTATGGAGCACATTGCGTGAACCGAGACCT
1	chr1_162104080_rs4480334_G_C_alt_GTGATAGTCATCG	CACTGAGGACCGGATCAACTACACCTGTAATCCCAGCACTTTAGGAGGCCGAGGCAGACAGATCACATGAGGCCAGGAGTTTGACACCAGCGTGGCCAACATGGCAAACCACCATCTCTACTAAAAATACAAAAATTCCAGGTTTGGAGCCTGCAGGAAAAGAATTCGTGATAGTCATCGCATTGCGTGAACCGAGACCT
1	chr1_162104080_rs4480334_G_C_alt_ACTTGCGCTGTTC	CACTGAGGACCGGATCAACTACACCTGTAATCCCAGCACTTTAGGAGGCCGAGGCAGACAGATCACATGAGGCCAGGAGTTTGACACCAGCGTGGCCAACATGGCAAACCACCATCTCTACTAAAAATACAAAAATTCCAGGTTTGGAGCCTGCAGGAAAAGAATTCACTTGCGCTGTTCCATTGCGTGAACCGAGACCT
1	chr1_162104080_rs4480334_G_C_alt_ACGTACACCAACA	CACTGAGGACCGGATCAACTACACCTGTAATCCCAGCACTTTAGGAGGCCGAGGCAGACAGATCACATGAGGCCAGGAGTTTGACACCAGCGTGGCCAACATGGCAAACCACCATCTCTACTAAAAATACAAAAATTCCAGGTTTGGAGCCTGCAGGAAAAGAATTCACGTACACCAACACATTGCGTGAACCGAGACCT
1	chr1_162104080_rs4480334_G_C_alt_GGATACATCCAGA	CACTGAGGACCGGATCAACTACACCTGTAATCCCAGCACTTTAGGAGGCCGAGGCAGACAGATCACATGAGGCCAGGAGTTTGACACCAGCGTGGCCAACATGGCAAACCACCATCTCTACTAAAAATACAAAAATTCCAGGTTTGGAGCCTGCAGGAAAAGAATTCGGATACATCCAGACATTGCGTGAACCGAGACCT
1	chr1_162104080_rs4480334_G_C_alt_GTGTTACGGTCAC	CACTGAGGACCGGATCAACTACACCTGTAATCCCAGCACTTTAGGAGGCCGAGGCAGACAGATCACATGAGGCCAGGAGTTTGACACCAGCGTGGCCAACATGGCAAACCACCATCTCTACTAAAAATACAAAAATTCCAGGTTTGGAGCCTGCAGGAAAAGAATTCGTGTTACGGTCACCATTGCGTGAACCGAGACCT
1	chr1_162104080_rs4480334_G_C_alt_CTAAGCCGACGTA	CACTGAGGACCGGATCAACTACACCTGTAATCCCAGCACTTTAGGAGGCCGAGGCAGACAGATCACATGAGGCCAGGAGTTTGACACCAGCGTGGCCAACATGGCAAACCACCATCTCTACTAAAAATACAAAAATTCCAGGTTTGGAGCCTGCAGGAAAAGAATTCCTAAGCCGACGTACATTGCGTGAACCGAGACCT
1	chr1_162104080_rs4480334_G_C_alt_GATGACATGGTGA	CACTGAGGACCGGATCAACTACACCTGTAATCCCAGCACTTTAGGAGGCCGAGGCAGACAGATCACATGAGGCCAGGAGTTTGACACCAGCGTGGCCAACATGGCAAACCACCATCTCTACTAAAAATACAAAAATTCCAGGTTTGGAGCCTGCAGGAAAAGAATTCGATGACATGGTGACATTGCGTGAACCGAGACCT
1	chr1_162104080_rs4480334_G_C_alt_GGACGAACTGTAT	CACTGAGGACCGGATCAACTACACCTGTAATCCCAGCACTTTAGGAGGCCGAGGCAGACAGATCACATGAGGCCAGGAGTTTGACACCAGCGTGGCCAACATGGCAAACCACCATCTCTACTAAAAATACAAAAATTCCAGGTTTGGAGCCTGCAGGAAAAGAATTCGGACGAACTGTATCATTGCGTGAACCGAGACCT
1	chr1_162104080_rs4480334_G_C_alt_ACGCATGAGGTCT	CACTGAGGACCGGATCAACTACACCTGTAATCCCAGCACTTTAGGAGGCCGAGGCAGACAGATCACATGAGGCCAGGAGTTTGACACCAGCGTGGCCAACATGGCAAACCACCATCTCTACTAAAAATACAAAAATTCCAGGTTTGGAGCCTGCAGGAAAAGAATTCACGCATGAGGTCTCATTGCGTGAACCGAGACCT
1	chr1_162104080_rs4480334_G_C_alt_GTATCGTCGACGA	CACTGAGGACCGGATCAACTACACCTGTAATCCCAGCACTTTAGGAGGCCGAGGCAGACAGATCACATGAGGCCAGGAGTTTGACACCAGCGTGGCCAACATGGCAAACCACCATCTCTACTAAAAATACAAAAATTCCAGGTTTGGAGCCTGCAGGAAAAGAATTCGTATCGTCGACGACATTGCGTGAACCGAGACCT
1	chr1_162104080_rs4480334_G_C_alt_TTATGCCACGTCG	CACTGAGGACCGGATCAACTACACCTGTAATCCCAGCACTTTAGGAGGCCGAGGCAGACAGATCACATGAGGCCAGGAGTTTGACACCAGCGTGGCCAACATGGCAAACCACCATCTCTACTAAAAATACAAAAATTCCAGGTTTGGAGCCTGCAGGAAAAGAATTCTTATGCCACGTCGCATTGCGTGAACCGAGACCT
1	chr1_162104080_rs4480334_G_C_alt_CAGGTAGCATGCA	CACTGAGGACCGGATCAACTACACCTGTAATCCCAGCACTTTAGGAGGCCGAGGCAGACAGATCACATGAGGCCAGGAGTTTGACACCAGCGTGGCCAACATGGCAAACCACCATCTCTACTAAAAATACAAAAATTCCAGGTTTGGAGCCTGCAGGAAAAGAATTCCAGGTAGCATGCACATTGCGTGAACCGAGACCT
1	chr1_162104080_rs4480334_G_C_alt_GCTCGAATGTCGA	CACTGAGGACCGGATCAACTACACCTGTAATCCCAGCACTTTAGGAGGCCGAGGCAGACAGATCACATGAGGCCAGGAGTTTGACACCAGCGTGGCCAACATGGCAAACCACCATCTCTACTAAAAATACAAAAATTCCAGGTTTGGAGCCTGCAGGAAAAGAATTCGCTCGAATGTCGACATTGCGTGAACCGAGACCT
1	chr1_162104080_rs4480334_G_C_alt_TGCGACGATGTCT	CACTGAGGACCGGATCAACTACACCTGTAATCCCAGCACTTTAGGAGGCCGAGGCAGACAGATCACATGAGGCCAGGAGTTTGACACCAGCGTGGCCAACATGGCAAACCACCATCTCTACTAAAAATACAAAAATTCCAGGTTTGGAGCCTGCAGGAAAAGAATTCTGCGACGATGTCTCATTGCGTGAACCGAGACCT
1	chr1_162104080_rs4480334_G_C_alt_CAACAACACCGTC	CACTGAGGACCGGATCAACTACACCTGTAATCCCAGCACTTTAGGAGGCCGAGGCAGACAGATCACATGAGGCCAGGAGTTTGACACCAGCGTGGCCAACATGGCAAACCACCATCTCTACTAAAAATACAAAAATTCCAGGTTTGGAGCCTGCAGGAAAAGAATTCCAACAACACCGTCCATTGCGTGAACCGAGACCT
1	chr1_162104080_rs4480334_G_C_alt_GTGCGAATGATCC	CACTGAGGACCGGATCAACTACACCTGTAATCCCAGCACTTTAGGAGGCCGAGGCAGACAGATCACATGAGGCCAGGAGTTTGACACCAGCGTGGCCAACATGGCAAACCACCATCTCTACTAAAAATACAAAAATTCCAGGTTTGGAGCCTGCAGGAAAAGAATTCGTGCGAATGATCCCATTGCGTGAACCGAGACCT
1	chr1_162104080_rs4480334_G_C_alt_ACCGTCATGTTGA	CACTGAGGACCGGATCAACTACACCTGTAATCCCAGCACTTTAGGAGGCCGAGGCAGACAGATCACATGAGGCCAGGAGTTTGACACCAGCGTGGCCAACATGGCAAACCACCATCTCTACTAAAAATACAAAAATTCCAGGTTTGGAGCCTGCAGGAAAAGAATTCACCGTCATGTTGACATTGCGTGAACCGAGACCT
1	chr1_162104080_rs4480334_G_C_alt_GAAGCTGCGTAAC	CACTGAGGACCGGATCAACTACACCTGTAATCCCAGCACTTTAGGAGGCCGAGGCAGACAGATCACATGAGGCCAGGAGTTTGACACCAGCGTGGCCAACATGGCAAACCACCATCTCTACTAAAAATACAAAAATTCCAGGTTTGGAGCCTGCAGGAAAAGAATTCGAAGCTGCGTAACCATTGCGTGAACCGAGACCT
1	chr1_162104080_rs4480334_G_C_alt_GCTAACCGCTGAT	CACTGAGGACCGGATCAACTACACCTGTAATCCCAGCACTTTAGGAGGCCGAGGCAGACAGATCACATGAGGCCAGGAGTTTGACACCAGCGTGGCCAACATGGCAAACCACCATCTCTACTAAAAATACAAAAATTCCAGGTTTGGAGCCTGCAGGAAAAGAATTCGCTAACCGCTGATCATTGCGTGAACCGAGACCT
1	chr1_162104106_rs4579729_A_T_ref_GCATCGCGTTGAT	CACTGAGGACCGGATCAACTGGCCGAGGCAGACAGATCACATGAGGCCAGGAGTTTGAGACCAGCGTGGCCAACATGGCAAACCACCATCTCTACTAAAAATACAAAAATTCCAGGTTTGGAGGTGCATATGTAATTCCAGCTACTGGGCCTGCAGGAAAAGAATTCGCATCGCGTTGATCATTGCGTGAACCGAGACCT
1	chr1_162104106_rs4579729_A_T_ref_GGATACCTACCGA	CACTGAGGACCGGATCAACTGGCCGAGGCAGACAGATCACATGAGGCCAGGAGTTTGAGACCAGCGTGGCCAACATGGCAAACCACCATCTCTACTAAAAATACAAAAATTCCAGGTTTGGAGGTGCATATGTAATTCCAGCTACTGGGCCTGCAGGAAAAGAATTCGGATACCTACCGACATTGCGTGAACCGAGACCT
1	chr1_162104106_rs4579729_A_T_ref_AGCCTAAGCTTCC	CACTGAGGACCGGATCAACTGGCCGAGGCAGACAGATCACATGAGGCCAGGAGTTTGAGACCAGCGTGGCCAACATGGCAAACCACCATCTCTACTAAAAATACAAAAATTCCAGGTTTGGAGGTGCATATGTAATTCCAGCTACTGGGCCTGCAGGAAAAGAATTCAGCCTAAGCTTCCCATTGCGTGAACCGAGACCT
1	chr1_162104106_rs4579729_A_T_ref_TACCGTACGTTCG	CACTGAGGACCGGATCAACTGGCCGAGGCAGACAGATCACATGAGGCCAGGAGTTTGAGACCAGCGTGGCCAACATGGCAAACCACCATCTCTACTAAAAATACAAAAATTCCAGGTTTGGAGGTGCATATGTAATTCCAGCTACTGGGCCTGCAGGAAAAGAATTCTACCGTACGTTCGCATTGCGTGAACCGAGACCT
1	chr1_162104106_rs4579729_A_T_ref_GCCGACTTAGATC	CACTGAGGACCGGATCAACTGGCCGAGGCAGACAGATCACATGAGGCCAGGAGTTTGAGACCAGCGTGGCCAACATGGCAAACCACCATCTCTACTAAAAATACAAAAATTCCAGGTTTGGAGGTGCATATGTAATTCCAGCTACTGGGCCTGCAGGAAAAGAATTCGCCGACTTAGATCCATTGCGTGAACCGAGACCT
1	chr1_162104106_rs4579729_A_T_ref_CACGTCAGAATAC	CACTGAGGACCGGATCAACTGGCCGAGGCAGACAGATCACATGAGGCCAGGAGTTTGAGACCAGCGTGGCCAACATGGCAAACCACCATCTCTACTAAAAATACAAAAATTCCAGGTTTGGAGGTGCATATGTAATTCCAGCTACTGGGCCTGCAGGAAAAGAATTCCACGTCAGAATACCATTGCGTGAACCGAGACCT
1	chr1_162104106_rs4579729_A_T_ref_TGGTAGTCGCGTA	CACTGAGGACCGGATCAACTGGCCGAGGCAGACAGATCACATGAGGCCAGGAGTTTGAGACCAGCGTGGCCAACATGGCAAACCACCATCTCTACTAAAAATACAAAAATTCCAGGTTTGGAGGTGCATATGTAATTCCAGCTACTGGGCCTGCAGGAAAAGAATTCTGGTAGTCGCGTACATTGCGTGAACCGAGACCT
1	chr1_162104106_rs4579729_A_T_ref_CCAATCTCCTTCG	CACTGAGGACCGGATCAACTGGCCGAGGCAGACAGATCACATGAGGCCAGGAGTTTGAGACCAGCGTGGCCAACATGGCAAACCACCATCTCTACTAAAAATACAAAAATTCCAGGTTTGGAGGTGCATATGTAATTCCAGCTACTGGGCCTGCAGGAAAAGAATTCCCAATCTCCTTCGCATTGCGTGAACCGAGACCT
1	chr1_162104106_rs4579729_A_T_ref_GCTCGATGTTAGA	CACTGAGGACCGGATCAACTGGCCGAGGCAGACAGATCACATGAGGCCAGGAGTTTGAGACCAGCGTGGCCAACATGGCAAACCACCATCTCTACTAAAAATACAAAAATTCCAGGTTTGGAGGTGCATATGTAATTCCAGCTACTGGGCCTGCAGGAAAAGAATTCGCTCGATGTTAGACATTGCGTGAACCGAGACCT
1	chr1_162104106_rs4579729_A_T_ref_CTCCTACGTGGAT	CACTGAGGACCGGATCAACTGGCCGAGGCAGACAGATCACATGAGGCCAGGAGTTTGAGACCAGCGTGGCCAACATGGCAAACCACCATCTCTACTAAAAATACAAAAATTCCAGGTTTGGAGGTGCATATGTAATTCCAGCTACTGGGCCTGCAGGAAAAGAATTCCTCCTACGTGGATCATTGCGTGAACCGAGACCT
1	chr1_162104106_rs4579729_A_T_ref_CCGTACTTGTCTT	CACTGAGGACCGGATCAACTGGCCGAGGCAGACAGATCACATGAGGCCAGGAGTTTGAGACCAGCGTGGCCAACATGGCAAACCACCATCTCTACTAAAAATACAAAAATTCCAGGTTTGGAGGTGCATATGTAATTCCAGCTACTGGGCCTGCAGGAAAAGAATTCCCGTACTTGTCTTCATTGCGTGAACCGAGACCT
1	chr1_162104106_rs4579729_A_T_ref_AAGACGCTGTCCT	CACTGAGGACCGGATCAACTGGCCGAGGCAGACAGATCACATGAGGCCAGGAGTTTGAGACCAGCGTGGCCAACATGGCAAACCACCATCTCTACTAAAAATACAAAAATTCCAGGTTTGGAGGTGCATATGTAATTCCAGCTACTGGGCCTGCAGGAAAAGAATTCAAGACGCTGTCCTCATTGCGTGAACCGAGACCT
1	chr1_162104106_rs4579729_A_T_ref_CCATCTACGCTTA	CACTGAGGACCGGATCAACTGGCCGAGGCAGACAGATCACATGAGGCCAGGAGTTTGAGACCAGCGTGGCCAACATGGCAAACCACCATCTCTACTAAAAATACAAAAATTCCAGGTTTGGAGGTGCATATGTAATTCCAGCTACTGGGCCTGCAGGAAAAGAATTCCCATCTACGCTTACATTGCGTGAACCGAGACCT
1	chr1_162104106_rs4579729_A_T_ref_GCTAATCACCAAC	CACTGAGGACCGGATCAACTGGCCGAGGCAGACAGATCACATGAGGCCAGGAGTTTGAGACCAGCGTGGCCAACATGGCAAACCACCATCTCTACTAAAAATACAAAAATTCCAGGTTTGGAGGTGCATATGTAATTCCAGCTACTGGGCCTGCAGGAAAAGAATTCGCTAATCACCAACCATTGCGTGAACCGAGACCT
1	chr1_162104106_rs4579729_A_T_ref_GACGTGCTATCGA	CACTGAGGACCGGATCAACTGGCCGAGGCAGACAGATCACATGAGGCCAGGAGTTTGAGACCAGCGTGGCCAACATGGCAAACCACCATCTCTACTAAAAATACAAAAATTCCAGGTTTGGAGGTGCATATGTAATTCCAGCTACTGGGCCTGCAGGAAAAGAATTCGACGTGCTATCGACATTGCGTGAACCGAGACCT
1	chr1_162104106_rs4579729_A_T_ref_GAACTTCGCAAGC	CACTGAGGACCGGATCAACTGGCCGAGGCAGACAGATCACATGAGGCCAGGAGTTTGAGACCAGCGTGGCCAACATGGCAAACCACCATCTCTACTAAAAATACAAAAATTCCAGGTTTGGAGGTGCATATGTAATTCCAGCTACTGGGCCTGCAGGAAAAGAATTCGAACTTCGCAAGCCATTGCGTGAACCGAGACCT
1	chr1_162104106_rs4579729_A_T_ref_GTCATGTCAGAGC	CACTGAGGACCGGATCAACTGGCCGAGGCAGACAGATCACATGAGGCCAGGAGTTTGAGACCAGCGTGGCCAACATGGCAAACCACCATCTCTACTAAAAATACAAAAATTCCAGGTTTGGAGGTGCATATGTAATTCCAGCTACTGGGCCTGCAGGAAAAGAATTCGTCATGTCAGAGCCATTGCGTGAACCGAGACCT
1	chr1_162104106_rs4579729_A_T_ref_AGTCGTTGACGAT	CACTGAGGACCGGATCAACTGGCCGAGGCAGACAGATCACATGAGGCCAGGAGTTTGAGACCAGCGTGGCCAACATGGCAAACCACCATCTCTACTAAAAATACAAAAATTCCAGGTTTGGAGGTGCATATGTAATTCCAGCTACTGGGCCTGCAGGAAAAGAATTCAGTCGTTGACGATCATTGCGTGAACCGAGACCT
1	chr1_162104106_rs4579729_A_T_ref_GTGATTCTCATGC	CACTGAGGACCGGATCAACTGGCCGAGGCAGACAGATCACATGAGGCCAGGAGTTTGAGACCAGCGTGGCCAACATGGCAAACCACCATCTCTACTAAAAATACAAAAATTCCAGGTTTGGAGGTGCATATGTAATTCCAGCTACTGGGCCTGCAGGAAAAGAATTCGTGATTCTCATGCCATTGCGTGAACCGAGACCT
1	chr1_162104106_rs4579729_A_T_ref_CCGTGTACGTTAC	CACTGAGGACCGGATCAACTGGCCGAGGCAGACAGATCACATGAGGCCAGGAGTTTGAGACCAGCGTGGCCAACATGGCAAACCACCATCTCTACTAAAAATACAAAAATTCCAGGTTTGGAGGTGCATATGTAATTCCAGCTACTGGGCCTGCAGGAAAAGAATTCCCGTGTACGTTACCATTGCGTGAACCGAGACCT
1	chr1_162104106_rs4579729_A_T_ref_GCTCCGAGCATTA	CACTGAGGACCGGATCAACTGGCCGAGGCAGACAGATCACATGAGGCCAGGAGTTTGAGACCAGCGTGGCCAACATGGCAAACCACCATCTCTACTAAAAATACAAAAATTCCAGGTTTGGAGGTGCATATGTAATTCCAGCTACTGGGCCTGCAGGAAAAGAATTCGCTCCGAGCATTACATTGCGTGAACCGAGACCT
1	chr1_162104106_rs4579729_A_T_ref_ACGGCTATAAGCA	CACTGAGGACCGGATCAACTGGCCGAGGCAGACAGATCACATGAGGCCAGGAGTTTGAGACCAGCGTGGCCAACATGGCAAACCACCATCTCTACTAAAAATACAAAAATTCCAGGTTTGGAGGTGCATATGTAATTCCAGCTACTGGGCCTGCAGGAAAAGAATTCACGGCTATAAGCACATTGCGTGAACCGAGACCT
1	chr1_162104106_rs4579729_A_T_ref_ACAACGCACAATC	CACTGAGGACCGGATCAACTGGCCGAGGCAGACAGATCACATGAGGCCAGGAGTTTGAGACCAGCGTGGCCAACATGGCAAACCACCATCTCTACTAAAAATACAAAAATTCCAGGTTTGGAGGTGCATATGTAATTCCAGCTACTGGGCCTGCAGGAAAAGAATTCACAACGCACAATCCATTGCGTGAACCGAGACCT
1	chr1_162104106_rs4579729_A_T_ref_TAACGCGATGTCG	CACTGAGGACCGGATCAACTGGCCGAGGCAGACAGATCACATGAGGCCAGGAGTTTGAGACCAGCGTGGCCAACATGGCAAACCACCATCTCTACTAAAAATACAAAAATTCCAGGTTTGGAGGTGCATATGTAATTCCAGCTACTGGGCCTGCAGGAAAAGAATTCTAACGCGATGTCGCATTGCGTGAACCGAGACCT
1	chr1_162104106_rs4579729_A_T_ref_CTTGAACACCGCA	CACTGAGGACCGGATCAACTGGCCGAGGCAGACAGATCACATGAGGCCAGGAGTTTGAGACCAGCGTGGCCAACATGGCAAACCACCATCTCTACTAAAAATACAAAAATTCCAGGTTTGGAGGTGCATATGTAATTCCAGCTACTGGGCCTGCAGGAAAAGAATTCCTTGAACACCGCACATTGCGTGAACCGAGACCT
1	chr1_162104106_rs4579729_A_T_ref_CTCCTTATAGGTC	CACTGAGGACCGGATCAACTGGCCGAGGCAGACAGATCACATGAGGCCAGGAGTTTGAGACCAGCGTGGCCAACATGGCAAACCACCATCTCTACTAAAAATACAAAAATTCCAGGTTTGGAGGTGCATATGTAATTCCAGCTACTGGGCCTGCAGGAAAAGAATTCCTCCTTATAGGTCCATTGCGTGAACCGAGACCT
1	chr1_162104106_rs4579729_A_T_ref_GCCGATATGAACA	CACTGAGGACCGGATCAACTGGCCGAGGCAGACAGATCACATGAGGCCAGGAGTTTGAGACCAGCGTGGCCAACATGGCAAACCACCATCTCTACTAAAAATACAAAAATTCCAGGTTTGGAGGTGCATATGTAATTCCAGCTACTGGGCCTGCAGGAAAAGAATTCGCCGATATGAACACATTGCGTGAACCGAGACCT
1	chr1_162104106_rs4579729_A_T_ref_AGCGGTTGTAAGC	CACTGAGGACCGGATCAACTGGCCGAGGCAGACAGATCACATGAGGCCAGGAGTTTGAGACCAGCGTGGCCAACATGGCAAACCACCATCTCTACTAAAAATACAAAAATTCCAGGTTTGGAGGTGCATATGTAATTCCAGCTACTGGGCCTGCAGGAAAAGAATTCAGCGGTTGTAAGCCATTGCGTGAACCGAGACCT
1	chr1_162104106_rs4579729_A_T_ref_ACCGAGTAATTCC	CACTGAGGACCGGATCAACTGGCCGAGGCAGACAGATCACATGAGGCCAGGAGTTTGAGACCAGCGTGGCCAACATGGCAAACCACCATCTCTACTAAAAATACAAAAATTCCAGGTTTGGAGGTGCATATGTAATTCCAGCTACTGGGCCTGCAGGAAAAGAATTCACCGAGTAATTCCCATTGCGTGAACCGAGACCT
1	chr1_162104106_rs4579729_A_T_ref_GACTATCGATTCC	CACTGAGGACCGGATCAACTGGCCGAGGCAGACAGATCACATGAGGCCAGGAGTTTGAGACCAGCGTGGCCAACATGGCAAACCACCATCTCTACTAAAAATACAAAAATTCCAGGTTTGGAGGTGCATATGTAATTCCAGCTACTGGGCCTGCAGGAAAAGAATTCGACTATCGATTCCCATTGCGTGAACCGAGACCT
1	chr1_162104106_rs4579729_A_T_ref_CCAGAACCTACAC	CACTGAGGACCGGATCAACTGGCCGAGGCAGACAGATCACATGAGGCCAGGAGTTTGAGACCAGCGTGGCCAACATGGCAAACCACCATCTCTACTAAAAATACAAAAATTCCAGGTTTGGAGGTGCATATGTAATTCCAGCTACTGGGCCTGCAGGAAAAGAATTCCCAGAACCTACACCATTGCGTGAACCGAGACCT
1	chr1_162104106_rs4579729_A_T_ref_GTAACGTGTCGCA	CACTGAGGACCGGATCAACTGGCCGAGGCAGACAGATCACATGAGGCCAGGAGTTTGAGACCAGCGTGGCCAACATGGCAAACCACCATCTCTACTAAAAATACAAAAATTCCAGGTTTGGAGGTGCATATGTAATTCCAGCTACTGGGCCTGCAGGAAAAGAATTCGTAACGTGTCGCACATTGCGTGAACCGAGACCT
1	chr1_162104106_rs4579729_A_T_ref_TTAGTCGACTCCG	CACTGAGGACCGGATCAACTGGCCGAGGCAGACAGATCACATGAGGCCAGGAGTTTGAGACCAGCGTGGCCAACATGGCAAACCACCATCTCTACTAAAAATACAAAAATTCCAGGTTTGGAGGTGCATATGTAATTCCAGCTACTGGGCCTGCAGGAAAAGAATTCTTAGTCGACTCCGCATTGCGTGAACCGAGACCT
1	chr1_162104106_rs4579729_A_T_ref_GAATGCACGTGAT	CACTGAGGACCGGATCAACTGGCCGAGGCAGACAGATCACATGAGGCCAGGAGTTTGAGACCAGCGTGGCCAACATGGCAAACCACCATCTCTACTAAAAATACAAAAATTCCAGGTTTGGAGGTGCATATGTAATTCCAGCTACTGGGCCTGCAGGAAAAGAATTCGAATGCACGTGATCATTGCGTGAACCGAGACCT
1	chr1_162104106_rs4579729_A_T_ref_GCCTACCGTAACT	CACTGAGGACCGGATCAACTGGCCGAGGCAGACAGATCACATGAGGCCAGGAGTTTGAGACCAGCGTGGCCAACATGGCAAACCACCATCTCTACTAAAAATACAAAAATTCCAGGTTTGGAGGTGCATATGTAATTCCAGCTACTGGGCCTGCAGGAAAAGAATTCGCCTACCGTAACTCATTGCGTGAACCGAGACCT
1	chr1_162104106_rs4579729_A_T_ref_GGCCTTATTAGCC	CACTGAGGACCGGATCAACTGGCCGAGGCAGACAGATCACATGAGGCCAGGAGTTTGAGACCAGCGTGGCCAACATGGCAAACCACCATCTCTACTAAAAATACAAAAATTCCAGGTTTGGAGGTGCATATGTAATTCCAGCTACTGGGCCTGCAGGAAAAGAATTCGGCCTTATTAGCCCATTGCGTGAACCGAGACCT
1	chr1_162104106_rs4579729_A_T_ref_TTAGCGTCCAACA	CACTGAGGACCGGATCAACTGGCCGAGGCAGACAGATCACATGAGGCCAGGAGTTTGAGACCAGCGTGGCCAACATGGCAAACCACCATCTCTACTAAAAATACAAAAATTCCAGGTTTGGAGGTGCATATGTAATTCCAGCTACTGGGCCTGCAGGAAAAGAATTCTTAGCGTCCAACACATTGCGTGAACCGAGACCT
1	chr1_162104106_rs4579729_A_T_ref_GCTATGATCGTCC	CACTGAGGACCGGATCAACTGGCCGAGGCAGACAGATCACATGAGGCCAGGAGTTTGAGACCAGCGTGGCCAACATGGCAAACCACCATCTCTACTAAAAATACAAAAATTCCAGGTTTGGAGGTGCATATGTAATTCCAGCTACTGGGCCTGCAGGAAAAGAATTCGCTATGATCGTCCCATTGCGTGAACCGAGACCT
1	chr1_162104106_rs4579729_A_T_ref_GCACACCGTGATA	CACTGAGGACCGGATCAACTGGCCGAGGCAGACAGATCACATGAGGCCAGGAGTTTGAGACCAGCGTGGCCAACATGGCAAACCACCATCTCTACTAAAAATACAAAAATTCCAGGTTTGGAGGTGCATATGTAATTCCAGCTACTGGGCCTGCAGGAAAAGAATTCGCACACCGTGATACATTGCGTGAACCGAGACCT
1	chr1_162104106_rs4579729_A_T_ref_GAACTCGATTGCC	CACTGAGGACCGGATCAACTGGCCGAGGCAGACAGATCACATGAGGCCAGGAGTTTGAGACCAGCGTGGCCAACATGGCAAACCACCATCTCTACTAAAAATACAAAAATTCCAGGTTTGGAGGTGCATATGTAATTCCAGCTACTGGGCCTGCAGGAAAAGAATTCGAACTCGATTGCCCATTGCGTGAACCGAGACCT
1	chr1_162104106_rs4579729_A_T_ref_CAACGCAGAGTTA	CACTGAGGACCGGATCAACTGGCCGAGGCAGACAGATCACATGAGGCCAGGAGTTTGAGACCAGCGTGGCCAACATGGCAAACCACCATCTCTACTAAAAATACAAAAATTCCAGGTTTGGAGGTGCATATGTAATTCCAGCTACTGGGCCTGCAGGAAAAGAATTCCAACGCAGAGTTACATTGCGTGAACCGAGACCT
1	chr1_162104106_rs4579729_A_T_ref_AATAAGCGCCGAT	CACTGAGGACCGGATCAACTGGCCGAGGCAGACAGATCACATGAGGCCAGGAGTTTGAGACCAGCGTGGCCAACATGGCAAACCACCATCTCTACTAAAAATACAAAAATTCCAGGTTTGGAGGTGCATATGTAATTCCAGCTACTGGGCCTGCAGGAAAAGAATTCAATAAGCGCCGATCATTGCGTGAACCGAGACCT
1	chr1_162104106_rs4579729_A_T_ref_ACTTAGAGCGGCA	CACTGAGGACCGGATCAACTGGCCGAGGCAGACAGATCACATGAGGCCAGGAGTTTGAGACCAGCGTGGCCAACATGGCAAACCACCATCTCTACTAAAAATACAAAAATTCCAGGTTTGGAGGTGCATATGTAATTCCAGCTACTGGGCCTGCAGGAAAAGAATTCACTTAGAGCGGCACATTGCGTGAACCGAGACCT
1	chr1_162104106_rs4579729_A_T_ref_TTACGCCAGATGC	CACTGAGGACCGGATCAACTGGCCGAGGCAGACAGATCACATGAGGCCAGGAGTTTGAGACCAGCGTGGCCAACATGGCAAACCACCATCTCTACTAAAAATACAAAAATTCCAGGTTTGGAGGTGCATATGTAATTCCAGCTACTGGGCCTGCAGGAAAAGAATTCTTACGCCAGATGCCATTGCGTGAACCGAGACCT
1	chr1_162104106_rs4579729_A_T_ref_CCAACTATGATCC	CACTGAGGACCGGATCAACTGGCCGAGGCAGACAGATCACATGAGGCCAGGAGTTTGAGACCAGCGTGGCCAACATGGCAAACCACCATCTCTACTAAAAATACAAAAATTCCAGGTTTGGAGGTGCATATGTAATTCCAGCTACTGGGCCTGCAGGAAAAGAATTCCCAACTATGATCCCATTGCGTGAACCGAGACCT
1	chr1_162104106_rs4579729_A_T_ref_TACGACCAACGTC	CACTGAGGACCGGATCAACTGGCCGAGGCAGACAGATCACATGAGGCCAGGAGTTTGAGACCAGCGTGGCCAACATGGCAAACCACCATCTCTACTAAAAATACAAAAATTCCAGGTTTGGAGGTGCATATGTAATTCCAGCTACTGGGCCTGCAGGAAAAGAATTCTACGACCAACGTCCATTGCGTGAACCGAGACCT
1	chr1_162104106_rs4579729_A_T_ref_GGAGCGAATAGTA	CACTGAGGACCGGATCAACTGGCCGAGGCAGACAGATCACATGAGGCCAGGAGTTTGAGACCAGCGTGGCCAACATGGCAAACCACCATCTCTACTAAAAATACAAAAATTCCAGGTTTGGAGGTGCATATGTAATTCCAGCTACTGGGCCTGCAGGAAAAGAATTCGGAGCGAATAGTACATTGCGTGAACCGAGACCT
1	chr1_162104106_rs4579729_A_T_ref_ACACCAATGCGTA	CACTGAGGACCGGATCAACTGGCCGAGGCAGACAGATCACATGAGGCCAGGAGTTTGAGACCAGCGTGGCCAACATGGCAAACCACCATCTCTACTAAAAATACAAAAATTCCAGGTTTGGAGGTGCATATGTAATTCCAGCTACTGGGCCTGCAGGAAAAGAATTCACACCAATGCGTACATTGCGTGAACCGAGACCT
1	chr1_162104106_rs4579729_A_T_ref_GGTACAATCCAAC	CACTGAGGACCGGATCAACTGGCCGAGGCAGACAGATCACATGAGGCCAGGAGTTTGAGACCAGCGTGGCCAACATGGCAAACCACCATCTCTACTAAAAATACAAAAATTCCAGGTTTGGAGGTGCATATGTAATTCCAGCTACTGGGCCTGCAGGAAAAGAATTCGGTACAATCCAACCATTGCGTGAACCGAGACCT
1	chr1_162104106_rs4579729_A_T_ref_GATCGCCAACTCT	CACTGAGGACCGGATCAACTGGCCGAGGCAGACAGATCACATGAGGCCAGGAGTTTGAGACCAGCGTGGCCAACATGGCAAACCACCATCTCTACTAAAAATACAAAAATTCCAGGTTTGGAGGTGCATATGTAATTCCAGCTACTGGGCCTGCAGGAAAAGAATTCGATCGCCAACTCTCATTGCGTGAACCGAGACCT
1	chr1_162104106_rs4579729_A_T_alt_AGTAAGATGACCG	CACTGAGGACCGGATCAACTGGCCGAGGCAGACAGATCACATGAGGCCAGGAGTTTGAGACCAGCGTGGCCAACATGGCAAACCTCCATCTCTACTAAAAATACAAAAATTCCAGGTTTGGAGGTGCATATGTAATTCCAGCTACTGGGCCTGCAGGAAAAGAATTCAGTAAGATGACCGCATTGCGTGAACCGAGACCT
1	chr1_162104106_rs4579729_A_T_alt_TTCGAACCGCACT	CACTGAGGACCGGATCAACTGGCCGAGGCAGACAGATCACATGAGGCCAGGAGTTTGAGACCAGCGTGGCCAACATGGCAAACCTCCATCTCTACTAAAAATACAAAAATTCCAGGTTTGGAGGTGCATATGTAATTCCAGCTACTGGGCCTGCAGGAAAAGAATTCTTCGAACCGCACTCATTGCGTGAACCGAGACCT
1	chr1_162104106_rs4579729_A_T_alt_CAATCGCGAAGTC	CACTGAGGACCGGATCAACTGGCCGAGGCAGACAGATCACATGAGGCCAGGAGTTTGAGACCAGCGTGGCCAACATGGCAAACCTCCATCTCTACTAAAAATACAAAAATTCCAGGTTTGGAGGTGCATATGTAATTCCAGCTACTGGGCCTGCAGGAAAAGAATTCCAATCGCGAAGTCCATTGCGTGAACCGAGACCT
1	chr1_162104106_rs4579729_A_T_alt_TGCGGCAATTGAC	CACTGAGGACCGGATCAACTGGCCGAGGCAGACAGATCACATGAGGCCAGGAGTTTGAGACCAGCGTGGCCAACATGGCAAACCTCCATCTCTACTAAAAATACAAAAATTCCAGGTTTGGAGGTGCATATGTAATTCCAGCTACTGGGCCTGCAGGAAAAGAATTCTGCGGCAATTGACCATTGCGTGAACCGAGACCT
1	chr1_162104106_rs4579729_A_T_alt_GTATTCGGACAGA	CACTGAGGACCGGATCAACTGGCCGAGGCAGACAGATCACATGAGGCCAGGAGTTTGAGACCAGCGTGGCCAACATGGCAAACCTCCATCTCTACTAAAAATACAAAAATTCCAGGTTTGGAGGTGCATATGTAATTCCAGCTACTGGGCCTGCAGGAAAAGAATTCGTATTCGGACAGACATTGCGTGAACCGAGACCT
1	chr1_162104106_rs4579729_A_T_alt_CTTCCAGCACAGA	CACTGAGGACCGGATCAACTGGCCGAGGCAGACAGATCACATGAGGCCAGGAGTTTGAGACCAGCGTGGCCAACATGGCAAACCTCCATCTCTACTAAAAATACAAAAATTCCAGGTTTGGAGGTGCATATGTAATTCCAGCTACTGGGCCTGCAGGAAAAGAATTCCTTCCAGCACAGACATTGCGTGAACCGAGACCT
1	chr1_162104106_rs4579729_A_T_alt_GTCTGACGAATAC	CACTGAGGACCGGATCAACTGGCCGAGGCAGACAGATCACATGAGGCCAGGAGTTTGAGACCAGCGTGGCCAACATGGCAAACCTCCATCTCTACTAAAAATACAAAAATTCCAGGTTTGGAGGTGCATATGTAATTCCAGCTACTGGGCCTGCAGGAAAAGAATTCGTCTGACGAATACCATTGCGTGAACCGAGACCT
1	chr1_162104106_rs4579729_A_T_alt_CATTCCTCCGCTT	CACTGAGGACCGGATCAACTGGCCGAGGCAGACAGATCACATGAGGCCAGGAGTTTGAGACCAGCGTGGCCAACATGGCAAACCTCCATCTCTACTAAAAATACAAAAATTCCAGGTTTGGAGGTGCATATGTAATTCCAGCTACTGGGCCTGCAGGAAAAGAATTCCATTCCTCCGCTTCATTGCGTGAACCGAGACCT
1	chr1_162104106_rs4579729_A_T_alt_CAACGATGGCTAT	CACTGAGGACCGGATCAACTGGCCGAGGCAGACAGATCACATGAGGCCAGGAGTTTGAGACCAGCGTGGCCAACATGGCAAACCTCCATCTCTACTAAAAATACAAAAATTCCAGGTTTGGAGGTGCATATGTAATTCCAGCTACTGGGCCTGCAGGAAAAGAATTCCAACGATGGCTATCATTGCGTGAACCGAGACCT
1	chr1_162104106_rs4579729_A_T_alt_TTCACGAGCACAT	CACTGAGGACCGGATCAACTGGCCGAGGCAGACAGATCACATGAGGCCAGGAGTTTGAGACCAGCGTGGCCAACATGGCAAACCTCCATCTCTACTAAAAATACAAAAATTCCAGGTTTGGAGGTGCATATGTAATTCCAGCTACTGGGCCTGCAGGAAAAGAATTCTTCACGAGCACATCATTGCGTGAACCGAGACCT
1	chr1_162104106_rs4579729_A_T_alt_TTAATCCTCGCGC	CACTGAGGACCGGATCAACTGGCCGAGGCAGACAGATCACATGAGGCCAGGAGTTTGAGACCAGCGTGGCCAACATGGCAAACCTCCATCTCTACTAAAAATACAAAAATTCCAGGTTTGGAGGTGCATATGTAATTCCAGCTACTGGGCCTGCAGGAAAAGAATTCTTAATCCTCGCGCCATTGCGTGAACCGAGACCT
1	chr1_162104106_rs4579729_A_T_alt_GGTGTTGAGCAAC	CACTGAGGACCGGATCAACTGGCCGAGGCAGACAGATCACATGAGGCCAGGAGTTTGAGACCAGCGTGGCCAACATGGCAAACCTCCATCTCTACTAAAAATACAAAAATTCCAGGTTTGGAGGTGCATATGTAATTCCAGCTACTGGGCCTGCAGGAAAAGAATTCGGTGTTGAGCAACCATTGCGTGAACCGAGACCT
1	chr1_162104106_rs4579729_A_T_alt_GTCGATACAGTGC	CACTGAGGACCGGATCAACTGGCCGAGGCAGACAGATCACATGAGGCCAGGAGTTTGAGACCAGCGTGGCCAACATGGCAAACCTCCATCTCTACTAAAAATACAAAAATTCCAGGTTTGGAGGTGCATATGTAATTCCAGCTACTGGGCCTGCAGGAAAAGAATTCGTCGATACAGTGCCATTGCGTGAACCGAGACCT
1	chr1_162104106_rs4579729_A_T_alt_GCCAATCGTCTAT	CACTGAGGACCGGATCAACTGGCCGAGGCAGACAGATCACATGAGGCCAGGAGTTTGAGACCAGCGTGGCCAACATGGCAAACCTCCATCTCTACTAAAAATACAAAAATTCCAGGTTTGGAGGTGCATATGTAATTCCAGCTACTGGGCCTGCAGGAAAAGAATTCGCCAATCGTCTATCATTGCGTGAACCGAGACCT
1	chr1_162104106_rs4579729_A_T_alt_GCACGTTCTATCC	CACTGAGGACCGGATCAACTGGCCGAGGCAGACAGATCACATGAGGCCAGGAGTTTGAGACCAGCGTGGCCAACATGGCAAACCTCCATCTCTACTAAAAATACAAAAATTCCAGGTTTGGAGGTGCATATGTAATTCCAGCTACTGGGCCTGCAGGAAAAGAATTCGCACGTTCTATCCCATTGCGTGAACCGAGACCT
1	chr1_162104106_rs4579729_A_T_alt_TTCGGAGCATGGA	CACTGAGGACCGGATCAACTGGCCGAGGCAGACAGATCACATGAGGCCAGGAGTTTGAGACCAGCGTGGCCAACATGGCAAACCTCCATCTCTACTAAAAATACAAAAATTCCAGGTTTGGAGGTGCATATGTAATTCCAGCTACTGGGCCTGCAGGAAAAGAATTCTTCGGAGCATGGACATTGCGTGAACCGAGACCT
1	chr1_162104106_rs4579729_A_T_alt_CACTCGAACGGAT	CACTGAGGACCGGATCAACTGGCCGAGGCAGACAGATCACATGAGGCCAGGAGTTTGAGACCAGCGTGGCCAACATGGCAAACCTCCATCTCTACTAAAAATACAAAAATTCCAGGTTTGGAGGTGCATATGTAATTCCAGCTACTGGGCCTGCAGGAAAAGAATTCCACTCGAACGGATCATTGCGTGAACCGAGACCT
1	chr1_162104106_rs4579729_A_T_alt_AGTCGCACGTTGA	CACTGAGGACCGGATCAACTGGCCGAGGCAGACAGATCACATGAGGCCAGGAGTTTGAGACCAGCGTGGCCAACATGGCAAACCTCCATCTCTACTAAAAATACAAAAATTCCAGGTTTGGAGGTGCATATGTAATTCCAGCTACTGGGCCTGCAGGAAAAGAATTCAGTCGCACGTTGACATTGCGTGAACCGAGACCT
1	chr1_162104106_rs4579729_A_T_alt_GTATCGTCCACAC	CACTGAGGACCGGATCAACTGGCCGAGGCAGACAGATCACATGAGGCCAGGAGTTTGAGACCAGCGTGGCCAACATGGCAAACCTCCATCTCTACTAAAAATACAAAAATTCCAGGTTTGGAGGTGCATATGTAATTCCAGCTACTGGGCCTGCAGGAAAAGAATTCGTATCGTCCACACCATTGCGTGAACCGAGACCT
1	chr1_162104106_rs4579729_A_T_alt_TAGCTCCAGACCT	CACTGAGGACCGGATCAACTGGCCGAGGCAGACAGATCACATGAGGCCAGGAGTTTGAGACCAGCGTGGCCAACATGGCAAACCTCCATCTCTACTAAAAATACAAAAATTCCAGGTTTGGAGGTGCATATGTAATTCCAGCTACTGGGCCTGCAGGAAAAGAATTCTAGCTCCAGACCTCATTGCGTGAACCGAGACCT
1	chr1_162104106_rs4579729_A_T_alt_GTATTCGATAGCG	CACTGAGGACCGGATCAACTGGCCGAGGCAGACAGATCACATGAGGCCAGGAGTTTGAGACCAGCGTGGCCAACATGGCAAACCTCCATCTCTACTAAAAATACAAAAATTCCAGGTTTGGAGGTGCATATGTAATTCCAGCTACTGGGCCTGCAGGAAAAGAATTCGTATTCGATAGCGCATTGCGTGAACCGAGACCT
1	chr1_162104106_rs4579729_A_T_alt_AATACACGAGACG	CACTGAGGACCGGATCAACTGGCCGAGGCAGACAGATCACATGAGGCCAGGAGTTTGAGACCAGCGTGGCCAACATGGCAAACCTCCATCTCTACTAAAAATACAAAAATTCCAGGTTTGGAGGTGCATATGTAATTCCAGCTACTGGGCCTGCAGGAAAAGAATTCAATACACGAGACGCATTGCGTGAACCGAGACCT
1	chr1_162104106_rs4579729_A_T_alt_GAAGGACGGTCTT	CACTGAGGACCGGATCAACTGGCCGAGGCAGACAGATCACATGAGGCCAGGAGTTTGAGACCAGCGTGGCCAACATGGCAAACCTCCATCTCTACTAAAAATACAAAAATTCCAGGTTTGGAGGTGCATATGTAATTCCAGCTACTGGGCCTGCAGGAAAAGAATTCGAAGGACGGTCTTCATTGCGTGAACCGAGACCT
1	chr1_162104106_rs4579729_A_T_alt_ACCGCTACCGTTA	CACTGAGGACCGGATCAACTGGCCGAGGCAGACAGATCACATGAGGCCAGGAGTTTGAGACCAGCGTGGCCAACATGGCAAACCTCCATCTCTACTAAAAATACAAAAATTCCAGGTTTGGAGGTGCATATGTAATTCCAGCTACTGGGCCTGCAGGAAAAGAATTCACCGCTACCGTTACATTGCGTGAACCGAGACCT
1	chr1_162104106_rs4579729_A_T_alt_GTGTACGCAGATC	CACTGAGGACCGGATCAACTGGCCGAGGCAGACAGATCACATGAGGCCAGGAGTTTGAGACCAGCGTGGCCAACATGGCAAACCTCCATCTCTACTAAAAATACAAAAATTCCAGGTTTGGAGGTGCATATGTAATTCCAGCTACTGGGCCTGCAGGAAAAGAATTCGTGTACGCAGATCCATTGCGTGAACCGAGACCT
1	chr1_162104106_rs4579729_A_T_alt_TACCGCTGATACG	CACTGAGGACCGGATCAACTGGCCGAGGCAGACAGATCACATGAGGCCAGGAGTTTGAGACCAGCGTGGCCAACATGGCAAACCTCCATCTCTACTAAAAATACAAAAATTCCAGGTTTGGAGGTGCATATGTAATTCCAGCTACTGGGCCTGCAGGAAAAGAATTCTACCGCTGATACGCATTGCGTGAACCGAGACCT
1	chr1_162104106_rs4579729_A_T_alt_GCCTATCCACAGA	CACTGAGGACCGGATCAACTGGCCGAGGCAGACAGATCACATGAGGCCAGGAGTTTGAGACCAGCGTGGCCAACATGGCAAACCTCCATCTCTACTAAAAATACAAAAATTCCAGGTTTGGAGGTGCATATGTAATTCCAGCTACTGGGCCTGCAGGAAAAGAATTCGCCTATCCACAGACATTGCGTGAACCGAGACCT
1	chr1_162104106_rs4579729_A_T_alt_AATACTCATCGCG	CACTGAGGACCGGATCAACTGGCCGAGGCAGACAGATCACATGAGGCCAGGAGTTTGAGACCAGCGTGGCCAACATGGCAAACCTCCATCTCTACTAAAAATACAAAAATTCCAGGTTTGGAGGTGCATATGTAATTCCAGCTACTGGGCCTGCAGGAAAAGAATTCAATACTCATCGCGCATTGCGTGAACCGAGACCT
1	chr1_162104106_rs4579729_A_T_alt_TTGATCAGCGTCT	CACTGAGGACCGGATCAACTGGCCGAGGCAGACAGATCACATGAGGCCAGGAGTTTGAGACCAGCGTGGCCAACATGGCAAACCTCCATCTCTACTAAAAATACAAAAATTCCAGGTTTGGAGGTGCATATGTAATTCCAGCTACTGGGCCTGCAGGAAAAGAATTCTTGATCAGCGTCTCATTGCGTGAACCGAGACCT
1	chr1_162104106_rs4579729_A_T_alt_GTCAGGTACCAAT	CACTGAGGACCGGATCAACTGGCCGAGGCAGACAGATCACATGAGGCCAGGAGTTTGAGACCAGCGTGGCCAACATGGCAAACCTCCATCTCTACTAAAAATACAAAAATTCCAGGTTTGGAGGTGCATATGTAATTCCAGCTACTGGGCCTGCAGGAAAAGAATTCGTCAGGTACCAATCATTGCGTGAACCGAGACCT
1	chr1_162104106_rs4579729_A_T_alt_TATAGACGCTCGA	CACTGAGGACCGGATCAACTGGCCGAGGCAGACAGATCACATGAGGCCAGGAGTTTGAGACCAGCGTGGCCAACATGGCAAACCTCCATCTCTACTAAAAATACAAAAATTCCAGGTTTGGAGGTGCATATGTAATTCCAGCTACTGGGCCTGCAGGAAAAGAATTCTATAGACGCTCGACATTGCGTGAACCGAGACCT
1	chr1_162104106_rs4579729_A_T_alt_CAATGGAACGTCC	CACTGAGGACCGGATCAACTGGCCGAGGCAGACAGATCACATGAGGCCAGGAGTTTGAGACCAGCGTGGCCAACATGGCAAACCTCCATCTCTACTAAAAATACAAAAATTCCAGGTTTGGAGGTGCATATGTAATTCCAGCTACTGGGCCTGCAGGAAAAGAATTCCAATGGAACGTCCCATTGCGTGAACCGAGACCT
1	chr1_162104106_rs4579729_A_T_alt_GATCACCAAGACG	CACTGAGGACCGGATCAACTGGCCGAGGCAGACAGATCACATGAGGCCAGGAGTTTGAGACCAGCGTGGCCAACATGGCAAACCTCCATCTCTACTAAAAATACAAAAATTCCAGGTTTGGAGGTGCATATGTAATTCCAGCTACTGGGCCTGCAGGAAAAGAATTCGATCACCAAGACGCATTGCGTGAACCGAGACCT
1	chr1_162104106_rs4579729_A_T_alt_AATACGAGACGCA	CACTGAGGACCGGATCAACTGGCCGAGGCAGACAGATCACATGAGGCCAGGAGTTTGAGACCAGCGTGGCCAACATGGCAAACCTCCATCTCTACTAAAAATACAAAAATTCCAGGTTTGGAGGTGCATATGTAATTCCAGCTACTGGGCCTGCAGGAAAAGAATTCAATACGAGACGCACATTGCGTGAACCGAGACCT
1	chr1_162104106_rs4579729_A_T_alt_GACTCCGTCAGTA	CACTGAGGACCGGATCAACTGGCCGAGGCAGACAGATCACATGAGGCCAGGAGTTTGAGACCAGCGTGGCCAACATGGCAAACCTCCATCTCTACTAAAAATACAAAAATTCCAGGTTTGGAGGTGCATATGTAATTCCAGCTACTGGGCCTGCAGGAAAAGAATTCGACTCCGTCAGTACATTGCGTGAACCGAGACCT
1	chr1_162104106_rs4579729_A_T_alt_TTGCGTAGGTAAC	CACTGAGGACCGGATCAACTGGCCGAGGCAGACAGATCACATGAGGCCAGGAGTTTGAGACCAGCGTGGCCAACATGGCAAACCTCCATCTCTACTAAAAATACAAAAATTCCAGGTTTGGAGGTGCATATGTAATTCCAGCTACTGGGCCTGCAGGAAAAGAATTCTTGCGTAGGTAACCATTGCGTGAACCGAGACCT
1	chr1_162104106_rs4579729_A_T_alt_GACGAACGTTCAC	CACTGAGGACCGGATCAACTGGCCGAGGCAGACAGATCACATGAGGCCAGGAGTTTGAGACCAGCGTGGCCAACATGGCAAACCTCCATCTCTACTAAAAATACAAAAATTCCAGGTTTGGAGGTGCATATGTAATTCCAGCTACTGGGCCTGCAGGAAAAGAATTCGACGAACGTTCACCATTGCGTGAACCGAGACCT
1	chr1_162104106_rs4579729_A_T_alt_GTAACAACAGACG	CACTGAGGACCGGATCAACTGGCCGAGGCAGACAGATCACATGAGGCCAGGAGTTTGAGACCAGCGTGGCCAACATGGCAAACCTCCATCTCTACTAAAAATACAAAAATTCCAGGTTTGGAGGTGCATATGTAATTCCAGCTACTGGGCCTGCAGGAAAAGAATTCGTAACAACAGACGCATTGCGTGAACCGAGACCT
1	chr1_162104106_rs4579729_A_T_alt_TTAGGTCCGCGTA	CACTGAGGACCGGATCAACTGGCCGAGGCAGACAGATCACATGAGGCCAGGAGTTTGAGACCAGCGTGGCCAACATGGCAAACCTCCATCTCTACTAAAAATACAAAAATTCCAGGTTTGGAGGTGCATATGTAATTCCAGCTACTGGGCCTGCAGGAAAAGAATTCTTAGGTCCGCGTACATTGCGTGAACCGAGACCT
1	chr1_162104106_rs4579729_A_T_alt_AATGCCGGAATAC	CACTGAGGACCGGATCAACTGGCCGAGGCAGACAGATCACATGAGGCCAGGAGTTTGAGACCAGCGTGGCCAACATGGCAAACCTCCATCTCTACTAAAAATACAAAAATTCCAGGTTTGGAGGTGCATATGTAATTCCAGCTACTGGGCCTGCAGGAAAAGAATTCAATGCCGGAATACCATTGCGTGAACCGAGACCT
1	chr1_162104106_rs4579729_A_T_alt_ACGTATTGGTGCC	CACTGAGGACCGGATCAACTGGCCGAGGCAGACAGATCACATGAGGCCAGGAGTTTGAGACCAGCGTGGCCAACATGGCAAACCTCCATCTCTACTAAAAATACAAAAATTCCAGGTTTGGAGGTGCATATGTAATTCCAGCTACTGGGCCTGCAGGAAAAGAATTCACGTATTGGTGCCCATTGCGTGAACCGAGACCT
1	chr1_162104106_rs4579729_A_T_alt_GAGTATATGCCGA	CACTGAGGACCGGATCAACTGGCCGAGGCAGACAGATCACATGAGGCCAGGAGTTTGAGACCAGCGTGGCCAACATGGCAAACCTCCATCTCTACTAAAAATACAAAAATTCCAGGTTTGGAGGTGCATATGTAATTCCAGCTACTGGGCCTGCAGGAAAAGAATTCGAGTATATGCCGACATTGCGTGAACCGAGACCT
1	chr1_162104106_rs4579729_A_T_alt_GGAACTACGACGA	CACTGAGGACCGGATCAACTGGCCGAGGCAGACAGATCACATGAGGCCAGGAGTTTGAGACCAGCGTGGCCAACATGGCAAACCTCCATCTCTACTAAAAATACAAAAATTCCAGGTTTGGAGGTGCATATGTAATTCCAGCTACTGGGCCTGCAGGAAAAGAATTCGGAACTACGACGACATTGCGTGAACCGAGACCT
1	chr1_162104106_rs4579729_A_T_alt_GCAGTCGAGAATA	CACTGAGGACCGGATCAACTGGCCGAGGCAGACAGATCACATGAGGCCAGGAGTTTGAGACCAGCGTGGCCAACATGGCAAACCTCCATCTCTACTAAAAATACAAAAATTCCAGGTTTGGAGGTGCATATGTAATTCCAGCTACTGGGCCTGCAGGAAAAGAATTCGCAGTCGAGAATACATTGCGTGAACCGAGACCT
1	chr1_162104106_rs4579729_A_T_alt_AATGCGGTTGTGC	CACTGAGGACCGGATCAACTGGCCGAGGCAGACAGATCACATGAGGCCAGGAGTTTGAGACCAGCGTGGCCAACATGGCAAACCTCCATCTCTACTAAAAATACAAAAATTCCAGGTTTGGAGGTGCATATGTAATTCCAGCTACTGGGCCTGCAGGAAAAGAATTCAATGCGGTTGTGCCATTGCGTGAACCGAGACCT
1	chr1_162104106_rs4579729_A_T_alt_GACGTTCGTTACT	CACTGAGGACCGGATCAACTGGCCGAGGCAGACAGATCACATGAGGCCAGGAGTTTGAGACCAGCGTGGCCAACATGGCAAACCTCCATCTCTACTAAAAATACAAAAATTCCAGGTTTGGAGGTGCATATGTAATTCCAGCTACTGGGCCTGCAGGAAAAGAATTCGACGTTCGTTACTCATTGCGTGAACCGAGACCT
1	chr1_162104106_rs4579729_A_T_alt_AGTCGACTCGATC	CACTGAGGACCGGATCAACTGGCCGAGGCAGACAGATCACATGAGGCCAGGAGTTTGAGACCAGCGTGGCCAACATGGCAAACCTCCATCTCTACTAAAAATACAAAAATTCCAGGTTTGGAGGTGCATATGTAATTCCAGCTACTGGGCCTGCAGGAAAAGAATTCAGTCGACTCGATCCATTGCGTGAACCGAGACCT
1	chr1_162104106_rs4579729_A_T_alt_TTGCGAAGATCCT	CACTGAGGACCGGATCAACTGGCCGAGGCAGACAGATCACATGAGGCCAGGAGTTTGAGACCAGCGTGGCCAACATGGCAAACCTCCATCTCTACTAAAAATACAAAAATTCCAGGTTTGGAGGTGCATATGTAATTCCAGCTACTGGGCCTGCAGGAAAAGAATTCTTGCGAAGATCCTCATTGCGTGAACCGAGACCT
1	chr1_162104106_rs4579729_A_T_alt_GACATCTAGGCAT	CACTGAGGACCGGATCAACTGGCCGAGGCAGACAGATCACATGAGGCCAGGAGTTTGAGACCAGCGTGGCCAACATGGCAAACCTCCATCTCTACTAAAAATACAAAAATTCCAGGTTTGGAGGTGCATATGTAATTCCAGCTACTGGGCCTGCAGGAAAAGAATTCGACATCTAGGCATCATTGCGTGAACCGAGACCT
1	chr1_162104106_rs4579729_A_T_alt_GTGTTACGCGGAT	CACTGAGGACCGGATCAACTGGCCGAGGCAGACAGATCACATGAGGCCAGGAGTTTGAGACCAGCGTGGCCAACATGGCAAACCTCCATCTCTACTAAAAATACAAAAATTCCAGGTTTGGAGGTGCATATGTAATTCCAGCTACTGGGCCTGCAGGAAAAGAATTCGTGTTACGCGGATCATTGCGTGAACCGAGACCT
1	chr1_162104152_rs5011030_T_C_ref_AAGACGGTATCGC	CACTGAGGACCGGATCAACTTGGCCAACATGGCAAACCACCATCTCTACTAAAAATACAAAAATTCCAGGTTTGGAGGTGCATATGTAATTCCAGCTACTGGGGAGGCTGAGGCATGAAAATCGCTTGAACCGGGAGGTGGAGGTTGTACCTGCAGGAAAAGAATTCAAGACGGTATCGCCATTGCGTGAACCGAGACCT
1	chr1_162104152_rs5011030_T_C_ref_ACACGTGTCATCC	CACTGAGGACCGGATCAACTTGGCCAACATGGCAAACCACCATCTCTACTAAAAATACAAAAATTCCAGGTTTGGAGGTGCATATGTAATTCCAGCTACTGGGGAGGCTGAGGCATGAAAATCGCTTGAACCGGGAGGTGGAGGTTGTACCTGCAGGAAAAGAATTCACACGTGTCATCCCATTGCGTGAACCGAGACCT
1	chr1_162104152_rs5011030_T_C_ref_CAGCGATATGAGA	CACTGAGGACCGGATCAACTTGGCCAACATGGCAAACCACCATCTCTACTAAAAATACAAAAATTCCAGGTTTGGAGGTGCATATGTAATTCCAGCTACTGGGGAGGCTGAGGCATGAAAATCGCTTGAACCGGGAGGTGGAGGTTGTACCTGCAGGAAAAGAATTCCAGCGATATGAGACATTGCGTGAACCGAGACCT
1	chr1_162104152_rs5011030_T_C_ref_ACATCGCTCCAAC	CACTGAGGACCGGATCAACTTGGCCAACATGGCAAACCACCATCTCTACTAAAAATACAAAAATTCCAGGTTTGGAGGTGCATATGTAATTCCAGCTACTGGGGAGGCTGAGGCATGAAAATCGCTTGAACCGGGAGGTGGAGGTTGTACCTGCAGGAAAAGAATTCACATCGCTCCAACCATTGCGTGAACCGAGACCT
1	chr1_162104152_rs5011030_T_C_ref_AAGACCTTAGGTC	CACTGAGGACCGGATCAACTTGGCCAACATGGCAAACCACCATCTCTACTAAAAATACAAAAATTCCAGGTTTGGAGGTGCATATGTAATTCCAGCTACTGGGGAGGCTGAGGCATGAAAATCGCTTGAACCGGGAGGTGGAGGTTGTACCTGCAGGAAAAGAATTCAAGACCTTAGGTCCATTGCGTGAACCGAGACCT
1	chr1_162104152_rs5011030_T_C_ref_ACGTGACCACGTA	CACTGAGGACCGGATCAACTTGGCCAACATGGCAAACCACCATCTCTACTAAAAATACAAAAATTCCAGGTTTGGAGGTGCATATGTAATTCCAGCTACTGGGGAGGCTGAGGCATGAAAATCGCTTGAACCGGGAGGTGGAGGTTGTACCTGCAGGAAAAGAATTCACGTGACCACGTACATTGCGTGAACCGAGACCT
1	chr1_162104152_rs5011030_T_C_ref_GTGCCTATGGATA	CACTGAGGACCGGATCAACTTGGCCAACATGGCAAACCACCATCTCTACTAAAAATACAAAAATTCCAGGTTTGGAGGTGCATATGTAATTCCAGCTACTGGGGAGGCTGAGGCATGAAAATCGCTTGAACCGGGAGGTGGAGGTTGTACCTGCAGGAAAAGAATTCGTGCCTATGGATACATTGCGTGAACCGAGACCT
1	chr1_162104152_rs5011030_T_C_ref_TTGCGACCAACTA	CACTGAGGACCGGATCAACTTGGCCAACATGGCAAACCACCATCTCTACTAAAAATACAAAAATTCCAGGTTTGGAGGTGCATATGTAATTCCAGCTACTGGGGAGGCTGAGGCATGAAAATCGCTTGAACCGGGAGGTGGAGGTTGTACCTGCAGGAAAAGAATTCTTGCGACCAACTACATTGCGTGAACCGAGACCT
1	chr1_162104152_rs5011030_T_C_ref_TGCGGTGTTCTAT	CACTGAGGACCGGATCAACTTGGCCAACATGGCAAACCACCATCTCTACTAAAAATACAAAAATTCCAGGTTTGGAGGTGCATATGTAATTCCAGCTACTGGGGAGGCTGAGGCATGAAAATCGCTTGAACCGGGAGGTGGAGGTTGTACCTGCAGGAAAAGAATTCTGCGGTGTTCTATCATTGCGTGAACCGAGACCT
1	chr1_162104152_rs5011030_T_C_ref_AGTCTACGCAACA	CACTGAGGACCGGATCAACTTGGCCAACATGGCAAACCACCATCTCTACTAAAAATACAAAAATTCCAGGTTTGGAGGTGCATATGTAATTCCAGCTACTGGGGAGGCTGAGGCATGAAAATCGCTTGAACCGGGAGGTGGAGGTTGTACCTGCAGGAAAAGAATTCAGTCTACGCAACACATTGCGTGAACCGAGACCT
1	chr1_162104152_rs5011030_T_C_ref_GAGTAACGCTACT	CACTGAGGACCGGATCAACTTGGCCAACATGGCAAACCACCATCTCTACTAAAAATACAAAAATTCCAGGTTTGGAGGTGCATATGTAATTCCAGCTACTGGGGAGGCTGAGGCATGAAAATCGCTTGAACCGGGAGGTGGAGGTTGTACCTGCAGGAAAAGAATTCGAGTAACGCTACTCATTGCGTGAACCGAGACCT
1	chr1_162104152_rs5011030_T_C_ref_GTGTAGAACACGA	CACTGAGGACCGGATCAACTTGGCCAACATGGCAAACCACCATCTCTACTAAAAATACAAAAATTCCAGGTTTGGAGGTGCATATGTAATTCCAGCTACTGGGGAGGCTGAGGCATGAAAATCGCTTGAACCGGGAGGTGGAGGTTGTACCTGCAGGAAAAGAATTCGTGTAGAACACGACATTGCGTGAACCGAGACCT
1	chr1_162104152_rs5011030_T_C_ref_GGAGCCTTACTTA	CACTGAGGACCGGATCAACTTGGCCAACATGGCAAACCACCATCTCTACTAAAAATACAAAAATTCCAGGTTTGGAGGTGCATATGTAATTCCAGCTACTGGGGAGGCTGAGGCATGAAAATCGCTTGAACCGGGAGGTGGAGGTTGTACCTGCAGGAAAAGAATTCGGAGCCTTACTTACATTGCGTGAACCGAGACCT
1	chr1_162104152_rs5011030_T_C_ref_GCTATTGATCGCC	CACTGAGGACCGGATCAACTTGGCCAACATGGCAAACCACCATCTCTACTAAAAATACAAAAATTCCAGGTTTGGAGGTGCATATGTAATTCCAGCTACTGGGGAGGCTGAGGCATGAAAATCGCTTGAACCGGGAGGTGGAGGTTGTACCTGCAGGAAAAGAATTCGCTATTGATCGCCCATTGCGTGAACCGAGACCT
1	chr1_162104152_rs5011030_T_C_ref_TTAGTTCGCATCG	CACTGAGGACCGGATCAACTTGGCCAACATGGCAAACCACCATCTCTACTAAAAATACAAAAATTCCAGGTTTGGAGGTGCATATGTAATTCCAGCTACTGGGGAGGCTGAGGCATGAAAATCGCTTGAACCGGGAGGTGGAGGTTGTACCTGCAGGAAAAGAATTCTTAGTTCGCATCGCATTGCGTGAACCGAGACCT
1	chr1_162104152_rs5011030_T_C_ref_GCAATTAGATGCC	CACTGAGGACCGGATCAACTTGGCCAACATGGCAAACCACCATCTCTACTAAAAATACAAAAATTCCAGGTTTGGAGGTGCATATGTAATTCCAGCTACTGGGGAGGCTGAGGCATGAAAATCGCTTGAACCGGGAGGTGGAGGTTGTACCTGCAGGAAAAGAATTCGCAATTAGATGCCCATTGCGTGAACCGAGACCT
1	chr1_162104152_rs5011030_T_C_ref_ACTTGCTGCGATC	CACTGAGGACCGGATCAACTTGGCCAACATGGCAAACCACCATCTCTACTAAAAATACAAAAATTCCAGGTTTGGAGGTGCATATGTAATTCCAGCTACTGGGGAGGCTGAGGCATGAAAATCGCTTGAACCGGGAGGTGGAGGTTGTACCTGCAGGAAAAGAATTCACTTGCTGCGATCCATTGCGTGAACCGAGACCT
1	chr1_162104152_rs5011030_T_C_ref_GAACGATCCATAC	CACTGAGGACCGGATCAACTTGGCCAACATGGCAAACCACCATCTCTACTAAAAATACAAAAATTCCAGGTTTGGAGGTGCATATGTAATTCCAGCTACTGGGGAGGCTGAGGCATGAAAATCGCTTGAACCGGGAGGTGGAGGTTGTACCTGCAGGAAAAGAATTCGAACGATCCATACCATTGCGTGAACCGAGACCT
1	chr1_162104152_rs5011030_T_C_ref_GCGAGTAACTCAT	CACTGAGGACCGGATCAACTTGGCCAACATGGCAAACCACCATCTCTACTAAAAATACAAAAATTCCAGGTTTGGAGGTGCATATGTAATTCCAGCTACTGGGGAGGCTGAGGCATGAAAATCGCTTGAACCGGGAGGTGGAGGTTGTACCTGCAGGAAAAGAATTCGCGAGTAACTCATCATTGCGTGAACCGAGACCT
1	chr1_162104152_rs5011030_T_C_ref_CCAAGAGGTAACA	CACTGAGGACCGGATCAACTTGGCCAACATGGCAAACCACCATCTCTACTAAAAATACAAAAATTCCAGGTTTGGAGGTGCATATGTAATTCCAGCTACTGGGGAGGCTGAGGCATGAAAATCGCTTGAACCGGGAGGTGGAGGTTGTACCTGCAGGAAAAGAATTCCCAAGAGGTAACACATTGCGTGAACCGAGACCT
1	chr1_162104152_rs5011030_T_C_ref_GCGCCATGATAAC	CACTGAGGACCGGATCAACTTGGCCAACATGGCAAACCACCATCTCTACTAAAAATACAAAAATTCCAGGTTTGGAGGTGCATATGTAATTCCAGCTACTGGGGAGGCTGAGGCATGAAAATCGCTTGAACCGGGAGGTGGAGGTTGTACCTGCAGGAAAAGAATTCGCGCCATGATAACCATTGCGTGAACCGAGACCT
1	chr1_162104152_rs5011030_T_C_ref_GGACTTACACGTA	CACTGAGGACCGGATCAACTTGGCCAACATGGCAAACCACCATCTCTACTAAAAATACAAAAATTCCAGGTTTGGAGGTGCATATGTAATTCCAGCTACTGGGGAGGCTGAGGCATGAAAATCGCTTGAACCGGGAGGTGGAGGTTGTACCTGCAGGAAAAGAATTCGGACTTACACGTACATTGCGTGAACCGAGACCT
1	chr1_162104152_rs5011030_T_C_ref_TAGTCGTTGCGTA	CACTGAGGACCGGATCAACTTGGCCAACATGGCAAACCACCATCTCTACTAAAAATACAAAAATTCCAGGTTTGGAGGTGCATATGTAATTCCAGCTACTGGGGAGGCTGAGGCATGAAAATCGCTTGAACCGGGAGGTGGAGGTTGTACCTGCAGGAAAAGAATTCTAGTCGTTGCGTACATTGCGTGAACCGAGACCT
1	chr1_162104152_rs5011030_T_C_ref_CACGCATTCCAAC	CACTGAGGACCGGATCAACTTGGCCAACATGGCAAACCACCATCTCTACTAAAAATACAAAAATTCCAGGTTTGGAGGTGCATATGTAATTCCAGCTACTGGGGAGGCTGAGGCATGAAAATCGCTTGAACCGGGAGGTGGAGGTTGTACCTGCAGGAAAAGAATTCCACGCATTCCAACCATTGCGTGAACCGAGACCT
1	chr1_162104152_rs5011030_T_C_ref_GACCTCACGCAAT	CACTGAGGACCGGATCAACTTGGCCAACATGGCAAACCACCATCTCTACTAAAAATACAAAAATTCCAGGTTTGGAGGTGCATATGTAATTCCAGCTACTGGGGAGGCTGAGGCATGAAAATCGCTTGAACCGGGAGGTGGAGGTTGTACCTGCAGGAAAAGAATTCGACCTCACGCAATCATTGCGTGAACCGAGACCT
1	chr1_162104152_rs5011030_T_C_ref_AGCGTAACTAGCG	CACTGAGGACCGGATCAACTTGGCCAACATGGCAAACCACCATCTCTACTAAAAATACAAAAATTCCAGGTTTGGAGGTGCATATGTAATTCCAGCTACTGGGGAGGCTGAGGCATGAAAATCGCTTGAACCGGGAGGTGGAGGTTGTACCTGCAGGAAAAGAATTCAGCGTAACTAGCGCATTGCGTGAACCGAGACCT
1	chr1_162104152_rs5011030_T_C_ref_AGCCTGGTTAGTA	CACTGAGGACCGGATCAACTTGGCCAACATGGCAAACCACCATCTCTACTAAAAATACAAAAATTCCAGGTTTGGAGGTGCATATGTAATTCCAGCTACTGGGGAGGCTGAGGCATGAAAATCGCTTGAACCGGGAGGTGGAGGTTGTACCTGCAGGAAAAGAATTCAGCCTGGTTAGTACATTGCGTGAACCGAGACCT
1	chr1_162104152_rs5011030_T_C_ref_GATAGGCTACGAC	CACTGAGGACCGGATCAACTTGGCCAACATGGCAAACCACCATCTCTACTAAAAATACAAAAATTCCAGGTTTGGAGGTGCATATGTAATTCCAGCTACTGGGGAGGCTGAGGCATGAAAATCGCTTGAACCGGGAGGTGGAGGTTGTACCTGCAGGAAAAGAATTCGATAGGCTACGACCATTGCGTGAACCGAGACCT
1	chr1_162104152_rs5011030_T_C_ref_GTACTGACCAACA	CACTGAGGACCGGATCAACTTGGCCAACATGGCAAACCACCATCTCTACTAAAAATACAAAAATTCCAGGTTTGGAGGTGCATATGTAATTCCAGCTACTGGGGAGGCTGAGGCATGAAAATCGCTTGAACCGGGAGGTGGAGGTTGTACCTGCAGGAAAAGAATTCGTACTGACCAACACATTGCGTGAACCGAGACCT
1	chr1_162104152_rs5011030_T_C_ref_AGCATCCGCACTA	CACTGAGGACCGGATCAACTTGGCCAACATGGCAAACCACCATCTCTACTAAAAATACAAAAATTCCAGGTTTGGAGGTGCATATGTAATTCCAGCTACTGGGGAGGCTGAGGCATGAAAATCGCTTGAACCGGGAGGTGGAGGTTGTACCTGCAGGAAAAGAATTCAGCATCCGCACTACATTGCGTGAACCGAGACCT
1	chr1_162104152_rs5011030_T_C_ref_GTCATGCCACTAT	CACTGAGGACCGGATCAACTTGGCCAACATGGCAAACCACCATCTCTACTAAAAATACAAAAATTCCAGGTTTGGAGGTGCATATGTAATTCCAGCTACTGGGGAGGCTGAGGCATGAAAATCGCTTGAACCGGGAGGTGGAGGTTGTACCTGCAGGAAAAGAATTCGTCATGCCACTATCATTGCGTGAACCGAGACCT
1	chr1_162104152_rs5011030_T_C_ref_CACTAGAGACCGA	CACTGAGGACCGGATCAACTTGGCCAACATGGCAAACCACCATCTCTACTAAAAATACAAAAATTCCAGGTTTGGAGGTGCATATGTAATTCCAGCTACTGGGGAGGCTGAGGCATGAAAATCGCTTGAACCGGGAGGTGGAGGTTGTACCTGCAGGAAAAGAATTCCACTAGAGACCGACATTGCGTGAACCGAGACCT
1	chr1_162104152_rs5011030_T_C_ref_TTGCGATGATTCC	CACTGAGGACCGGATCAACTTGGCCAACATGGCAAACCACCATCTCTACTAAAAATACAAAAATTCCAGGTTTGGAGGTGCATATGTAATTCCAGCTACTGGGGAGGCTGAGGCATGAAAATCGCTTGAACCGGGAGGTGGAGGTTGTACCTGCAGGAAAAGAATTCTTGCGATGATTCCCATTGCGTGAACCGAGACCT
1	chr1_162104152_rs5011030_T_C_ref_TTCGTGTGGTACG	CACTGAGGACCGGATCAACTTGGCCAACATGGCAAACCACCATCTCTACTAAAAATACAAAAATTCCAGGTTTGGAGGTGCATATGTAATTCCAGCTACTGGGGAGGCTGAGGCATGAAAATCGCTTGAACCGGGAGGTGGAGGTTGTACCTGCAGGAAAAGAATTCTTCGTGTGGTACGCATTGCGTGAACCGAGACCT
1	chr1_162104152_rs5011030_T_C_ref_GGAATAGCGATGA	CACTGAGGACCGGATCAACTTGGCCAACATGGCAAACCACCATCTCTACTAAAAATACAAAAATTCCAGGTTTGGAGGTGCATATGTAATTCCAGCTACTGGGGAGGCTGAGGCATGAAAATCGCTTGAACCGGGAGGTGGAGGTTGTACCTGCAGGAAAAGAATTCGGAATAGCGATGACATTGCGTGAACCGAGACCT
1	chr1_162104152_rs5011030_T_C_ref_AATCATTGCGGTC	CACTGAGGACCGGATCAACTTGGCCAACATGGCAAACCACCATCTCTACTAAAAATACAAAAATTCCAGGTTTGGAGGTGCATATGTAATTCCAGCTACTGGGGAGGCTGAGGCATGAAAATCGCTTGAACCGGGAGGTGGAGGTTGTACCTGCAGGAAAAGAATTCAATCATTGCGGTCCATTGCGTGAACCGAGACCT
1	chr1_162104152_rs5011030_T_C_ref_GAAGCACGATACG	CACTGAGGACCGGATCAACTTGGCCAACATGGCAAACCACCATCTCTACTAAAAATACAAAAATTCCAGGTTTGGAGGTGCATATGTAATTCCAGCTACTGGGGAGGCTGAGGCATGAAAATCGCTTGAACCGGGAGGTGGAGGTTGTACCTGCAGGAAAAGAATTCGAAGCACGATACGCATTGCGTGAACCGAGACCT
1	chr1_162104152_rs5011030_T_C_ref_GCACAACTAACCA	CACTGAGGACCGGATCAACTTGGCCAACATGGCAAACCACCATCTCTACTAAAAATACAAAAATTCCAGGTTTGGAGGTGCATATGTAATTCCAGCTACTGGGGAGGCTGAGGCATGAAAATCGCTTGAACCGGGAGGTGGAGGTTGTACCTGCAGGAAAAGAATTCGCACAACTAACCACATTGCGTGAACCGAGACCT
1	chr1_162104152_rs5011030_T_C_ref_GGACAGTGAGATA	CACTGAGGACCGGATCAACTTGGCCAACATGGCAAACCACCATCTCTACTAAAAATACAAAAATTCCAGGTTTGGAGGTGCATATGTAATTCCAGCTACTGGGGAGGCTGAGGCATGAAAATCGCTTGAACCGGGAGGTGGAGGTTGTACCTGCAGGAAAAGAATTCGGACAGTGAGATACATTGCGTGAACCGAGACCT
1	chr1_162104152_rs5011030_T_C_ref_AGCCGGAGATACT	CACTGAGGACCGGATCAACTTGGCCAACATGGCAAACCACCATCTCTACTAAAAATACAAAAATTCCAGGTTTGGAGGTGCATATGTAATTCCAGCTACTGGGGAGGCTGAGGCATGAAAATCGCTTGAACCGGGAGGTGGAGGTTGTACCTGCAGGAAAAGAATTCAGCCGGAGATACTCATTGCGTGAACCGAGACCT
1	chr1_162104152_rs5011030_T_C_ref_CCGTGTGATCTAC	CACTGAGGACCGGATCAACTTGGCCAACATGGCAAACCACCATCTCTACTAAAAATACAAAAATTCCAGGTTTGGAGGTGCATATGTAATTCCAGCTACTGGGGAGGCTGAGGCATGAAAATCGCTTGAACCGGGAGGTGGAGGTTGTACCTGCAGGAAAAGAATTCCCGTGTGATCTACCATTGCGTGAACCGAGACCT
1	chr1_162104152_rs5011030_T_C_ref_GTAGCCATGCAAC	CACTGAGGACCGGATCAACTTGGCCAACATGGCAAACCACCATCTCTACTAAAAATACAAAAATTCCAGGTTTGGAGGTGCATATGTAATTCCAGCTACTGGGGAGGCTGAGGCATGAAAATCGCTTGAACCGGGAGGTGGAGGTTGTACCTGCAGGAAAAGAATTCGTAGCCATGCAACCATTGCGTGAACCGAGACCT
1	chr1_162104152_rs5011030_T_C_ref_GCACAACGAGTTC	CACTGAGGACCGGATCAACTTGGCCAACATGGCAAACCACCATCTCTACTAAAAATACAAAAATTCCAGGTTTGGAGGTGCATATGTAATTCCAGCTACTGGGGAGGCTGAGGCATGAAAATCGCTTGAACCGGGAGGTGGAGGTTGTACCTGCAGGAAAAGAATTCGCACAACGAGTTCCATTGCGTGAACCGAGACCT
1	chr1_162104152_rs5011030_T_C_ref_ACAACCTTGATGC	CACTGAGGACCGGATCAACTTGGCCAACATGGCAAACCACCATCTCTACTAAAAATACAAAAATTCCAGGTTTGGAGGTGCATATGTAATTCCAGCTACTGGGGAGGCTGAGGCATGAAAATCGCTTGAACCGGGAGGTGGAGGTTGTACCTGCAGGAAAAGAATTCACAACCTTGATGCCATTGCGTGAACCGAGACCT
1	chr1_162104152_rs5011030_T_C_ref_TACAGGAGCATCG	CACTGAGGACCGGATCAACTTGGCCAACATGGCAAACCACCATCTCTACTAAAAATACAAAAATTCCAGGTTTGGAGGTGCATATGTAATTCCAGCTACTGGGGAGGCTGAGGCATGAAAATCGCTTGAACCGGGAGGTGGAGGTTGTACCTGCAGGAAAAGAATTCTACAGGAGCATCGCATTGCGTGAACCGAGACCT
1	chr1_162104152_rs5011030_T_C_ref_GGCTAACGGAGTA	CACTGAGGACCGGATCAACTTGGCCAACATGGCAAACCACCATCTCTACTAAAAATACAAAAATTCCAGGTTTGGAGGTGCATATGTAATTCCAGCTACTGGGGAGGCTGAGGCATGAAAATCGCTTGAACCGGGAGGTGGAGGTTGTACCTGCAGGAAAAGAATTCGGCTAACGGAGTACATTGCGTGAACCGAGACCT
1	chr1_162104152_rs5011030_T_C_ref_AATCCGACATCGA	CACTGAGGACCGGATCAACTTGGCCAACATGGCAAACCACCATCTCTACTAAAAATACAAAAATTCCAGGTTTGGAGGTGCATATGTAATTCCAGCTACTGGGGAGGCTGAGGCATGAAAATCGCTTGAACCGGGAGGTGGAGGTTGTACCTGCAGGAAAAGAATTCAATCCGACATCGACATTGCGTGAACCGAGACCT
1	chr1_162104152_rs5011030_T_C_ref_ACATATTCGCCGC	CACTGAGGACCGGATCAACTTGGCCAACATGGCAAACCACCATCTCTACTAAAAATACAAAAATTCCAGGTTTGGAGGTGCATATGTAATTCCAGCTACTGGGGAGGCTGAGGCATGAAAATCGCTTGAACCGGGAGGTGGAGGTTGTACCTGCAGGAAAAGAATTCACATATTCGCCGCCATTGCGTGAACCGAGACCT
1	chr1_162104152_rs5011030_T_C_ref_GGAACTAGCAACA	CACTGAGGACCGGATCAACTTGGCCAACATGGCAAACCACCATCTCTACTAAAAATACAAAAATTCCAGGTTTGGAGGTGCATATGTAATTCCAGCTACTGGGGAGGCTGAGGCATGAAAATCGCTTGAACCGGGAGGTGGAGGTTGTACCTGCAGGAAAAGAATTCGGAACTAGCAACACATTGCGTGAACCGAGACCT
1	chr1_162104152_rs5011030_T_C_ref_GCCGTCTTAAGTC	CACTGAGGACCGGATCAACTTGGCCAACATGGCAAACCACCATCTCTACTAAAAATACAAAAATTCCAGGTTTGGAGGTGCATATGTAATTCCAGCTACTGGGGAGGCTGAGGCATGAAAATCGCTTGAACCGGGAGGTGGAGGTTGTACCTGCAGGAAAAGAATTCGCCGTCTTAAGTCCATTGCGTGAACCGAGACCT
1	chr1_162104152_rs5011030_T_C_alt_AAGATGCCATTCC	CACTGAGGACCGGATCAACTTGGCCAACATGGCAAACCACCATCTCTACTAAAAATACAAAAATTCCAGGTTTGGAGGTGCATACGTAATTCCAGCTACTGGGGAGGCTGAGGCATGAAAATCGCTTGAACCGGGAGGTGGAGGTTGTACCTGCAGGAAAAGAATTCAAGATGCCATTCCCATTGCGTGAACCGAGACCT
1	chr1_162104152_rs5011030_T_C_alt_GCACCTAAGCACT	CACTGAGGACCGGATCAACTTGGCCAACATGGCAAACCACCATCTCTACTAAAAATACAAAAATTCCAGGTTTGGAGGTGCATACGTAATTCCAGCTACTGGGGAGGCTGAGGCATGAAAATCGCTTGAACCGGGAGGTGGAGGTTGTACCTGCAGGAAAAGAATTCGCACCTAAGCACTCATTGCGTGAACCGAGACCT
1	chr1_162104152_rs5011030_T_C_alt_GACATGCGTTCTA	CACTGAGGACCGGATCAACTTGGCCAACATGGCAAACCACCATCTCTACTAAAAATACAAAAATTCCAGGTTTGGAGGTGCATACGTAATTCCAGCTACTGGGGAGGCTGAGGCATGAAAATCGCTTGAACCGGGAGGTGGAGGTTGTACCTGCAGGAAAAGAATTCGACATGCGTTCTACATTGCGTGAACCGAGACCT
1	chr1_162104152_rs5011030_T_C_alt_GCGGTGTATGAGA	CACTGAGGACCGGATCAACTTGGCCAACATGGCAAACCACCATCTCTACTAAAAATACAAAAATTCCAGGTTTGGAGGTGCATACGTAATTCCAGCTACTGGGGAGGCTGAGGCATGAAAATCGCTTGAACCGGGAGGTGGAGGTTGTACCTGCAGGAAAAGAATTCGCGGTGTATGAGACATTGCGTGAACCGAGACCT
1	chr1_162104152_rs5011030_T_C_alt_ACTAGAATCCGAC	CACTGAGGACCGGATCAACTTGGCCAACATGGCAAACCACCATCTCTACTAAAAATACAAAAATTCCAGGTTTGGAGGTGCATACGTAATTCCAGCTACTGGGGAGGCTGAGGCATGAAAATCGCTTGAACCGGGAGGTGGAGGTTGTACCTGCAGGAAAAGAATTCACTAGAATCCGACCATTGCGTGAACCGAGACCT
1	chr1_162104152_rs5011030_T_C_alt_AGCGAGAGCACTT	CACTGAGGACCGGATCAACTTGGCCAACATGGCAAACCACCATCTCTACTAAAAATACAAAAATTCCAGGTTTGGAGGTGCATACGTAATTCCAGCTACTGGGGAGGCTGAGGCATGAAAATCGCTTGAACCGGGAGGTGGAGGTTGTACCTGCAGGAAAAGAATTCAGCGAGAGCACTTCATTGCGTGAACCGAGACCT
1	chr1_162104152_rs5011030_T_C_alt_AAGGTAGGTTCGA	CACTGAGGACCGGATCAACTTGGCCAACATGGCAAACCACCATCTCTACTAAAAATACAAAAATTCCAGGTTTGGAGGTGCATACGTAATTCCAGCTACTGGGGAGGCTGAGGCATGAAAATCGCTTGAACCGGGAGGTGGAGGTTGTACCTGCAGGAAAAGAATTCAAGGTAGGTTCGACATTGCGTGAACCGAGACCT
1	chr1_162104152_rs5011030_T_C_alt_GGTTGAGCTTGAT	CACTGAGGACCGGATCAACTTGGCCAACATGGCAAACCACCATCTCTACTAAAAATACAAAAATTCCAGGTTTGGAGGTGCATACGTAATTCCAGCTACTGGGGAGGCTGAGGCATGAAAATCGCTTGAACCGGGAGGTGGAGGTTGTACCTGCAGGAAAAGAATTCGGTTGAGCTTGATCATTGCGTGAACCGAGACCT
1	chr1_162104152_rs5011030_T_C_alt_GCGAAGCTTACTT	CACTGAGGACCGGATCAACTTGGCCAACATGGCAAACCACCATCTCTACTAAAAATACAAAAATTCCAGGTTTGGAGGTGCATACGTAATTCCAGCTACTGGGGAGGCTGAGGCATGAAAATCGCTTGAACCGGGAGGTGGAGGTTGTACCTGCAGGAAAAGAATTCGCGAAGCTTACTTCATTGCGTGAACCGAGACCT
1	chr1_162104152_rs5011030_T_C_alt_GTGCCAGTATAGC	CACTGAGGACCGGATCAACTTGGCCAACATGGCAAACCACCATCTCTACTAAAAATACAAAAATTCCAGGTTTGGAGGTGCATACGTAATTCCAGCTACTGGGGAGGCTGAGGCATGAAAATCGCTTGAACCGGGAGGTGGAGGTTGTACCTGCAGGAAAAGAATTCGTGCCAGTATAGCCATTGCGTGAACCGAGACCT
1	chr1_162104152_rs5011030_T_C_alt_ACCGATCCACAAT	CACTGAGGACCGGATCAACTTGGCCAACATGGCAAACCACCATCTCTACTAAAAATACAAAAATTCCAGGTTTGGAGGTGCATACGTAATTCCAGCTACTGGGGAGGCTGAGGCATGAAAATCGCTTGAACCGGGAGGTGGAGGTTGTACCTGCAGGAAAAGAATTCACCGATCCACAATCATTGCGTGAACCGAGACCT
1	chr1_162104152_rs5011030_T_C_alt_ACACGCTCGATGA	CACTGAGGACCGGATCAACTTGGCCAACATGGCAAACCACCATCTCTACTAAAAATACAAAAATTCCAGGTTTGGAGGTGCATACGTAATTCCAGCTACTGGGGAGGCTGAGGCATGAAAATCGCTTGAACCGGGAGGTGGAGGTTGTACCTGCAGGAAAAGAATTCACACGCTCGATGACATTGCGTGAACCGAGACCT
1	chr1_162104152_rs5011030_T_C_alt_ACTAGACGGACGA	CACTGAGGACCGGATCAACTTGGCCAACATGGCAAACCACCATCTCTACTAAAAATACAAAAATTCCAGGTTTGGAGGTGCATACGTAATTCCAGCTACTGGGGAGGCTGAGGCATGAAAATCGCTTGAACCGGGAGGTGGAGGTTGTACCTGCAGGAAAAGAATTCACTAGACGGACGACATTGCGTGAACCGAGACCT
1	chr1_162104152_rs5011030_T_C_alt_GTGTTGACGATTC	CACTGAGGACCGGATCAACTTGGCCAACATGGCAAACCACCATCTCTACTAAAAATACAAAAATTCCAGGTTTGGAGGTGCATACGTAATTCCAGCTACTGGGGAGGCTGAGGCATGAAAATCGCTTGAACCGGGAGGTGGAGGTTGTACCTGCAGGAAAAGAATTCGTGTTGACGATTCCATTGCGTGAACCGAGACCT
1	chr1_162104152_rs5011030_T_C_alt_TGCGCGATCAACT	CACTGAGGACCGGATCAACTTGGCCAACATGGCAAACCACCATCTCTACTAAAAATACAAAAATTCCAGGTTTGGAGGTGCATACGTAATTCCAGCTACTGGGGAGGCTGAGGCATGAAAATCGCTTGAACCGGGAGGTGGAGGTTGTACCTGCAGGAAAAGAATTCTGCGCGATCAACTCATTGCGTGAACCGAGACCT
1	chr1_162104152_rs5011030_T_C_alt_CACGCTATAATGC	CACTGAGGACCGGATCAACTTGGCCAACATGGCAAACCACCATCTCTACTAAAAATACAAAAATTCCAGGTTTGGAGGTGCATACGTAATTCCAGCTACTGGGGAGGCTGAGGCATGAAAATCGCTTGAACCGGGAGGTGGAGGTTGTACCTGCAGGAAAAGAATTCCACGCTATAATGCCATTGCGTGAACCGAGACCT
1	chr1_162104152_rs5011030_T_C_alt_GCCGACGTTAGTA	CACTGAGGACCGGATCAACTTGGCCAACATGGCAAACCACCATCTCTACTAAAAATACAAAAATTCCAGGTTTGGAGGTGCATACGTAATTCCAGCTACTGGGGAGGCTGAGGCATGAAAATCGCTTGAACCGGGAGGTGGAGGTTGTACCTGCAGGAAAAGAATTCGCCGACGTTAGTACATTGCGTGAACCGAGACCT
1	chr1_162104152_rs5011030_T_C_alt_GCCAGCGTCTAAT	CACTGAGGACCGGATCAACTTGGCCAACATGGCAAACCACCATCTCTACTAAAAATACAAAAATTCCAGGTTTGGAGGTGCATACGTAATTCCAGCTACTGGGGAGGCTGAGGCATGAAAATCGCTTGAACCGGGAGGTGGAGGTTGTACCTGCAGGAAAAGAATTCGCCAGCGTCTAATCATTGCGTGAACCGAGACCT
1	chr1_162104152_rs5011030_T_C_alt_AGTACGGTTGCAT	CACTGAGGACCGGATCAACTTGGCCAACATGGCAAACCACCATCTCTACTAAAAATACAAAAATTCCAGGTTTGGAGGTGCATACGTAATTCCAGCTACTGGGGAGGCTGAGGCATGAAAATCGCTTGAACCGGGAGGTGGAGGTTGTACCTGCAGGAAAAGAATTCAGTACGGTTGCATCATTGCGTGAACCGAGACCT
1	chr1_162104152_rs5011030_T_C_alt_TAGCGAGGCGATA	CACTGAGGACCGGATCAACTTGGCCAACATGGCAAACCACCATCTCTACTAAAAATACAAAAATTCCAGGTTTGGAGGTGCATACGTAATTCCAGCTACTGGGGAGGCTGAGGCATGAAAATCGCTTGAACCGGGAGGTGGAGGTTGTACCTGCAGGAAAAGAATTCTAGCGAGGCGATACATTGCGTGAACCGAGACCT
1	chr1_162104152_rs5011030_T_C_alt_CCGGTAGGTCAAT	CACTGAGGACCGGATCAACTTGGCCAACATGGCAAACCACCATCTCTACTAAAAATACAAAAATTCCAGGTTTGGAGGTGCATACGTAATTCCAGCTACTGGGGAGGCTGAGGCATGAAAATCGCTTGAACCGGGAGGTGGAGGTTGTACCTGCAGGAAAAGAATTCCCGGTAGGTCAATCATTGCGTGAACCGAGACCT
1	chr1_162104152_rs5011030_T_C_alt_GATACCGCTACTA	CACTGAGGACCGGATCAACTTGGCCAACATGGCAAACCACCATCTCTACTAAAAATACAAAAATTCCAGGTTTGGAGGTGCATACGTAATTCCAGCTACTGGGGAGGCTGAGGCATGAAAATCGCTTGAACCGGGAGGTGGAGGTTGTACCTGCAGGAAAAGAATTCGATACCGCTACTACATTGCGTGAACCGAGACCT
1	chr1_162104152_rs5011030_T_C_alt_GATCGCGATAGTC	CACTGAGGACCGGATCAACTTGGCCAACATGGCAAACCACCATCTCTACTAAAAATACAAAAATTCCAGGTTTGGAGGTGCATACGTAATTCCAGCTACTGGGGAGGCTGAGGCATGAAAATCGCTTGAACCGGGAGGTGGAGGTTGTACCTGCAGGAAAAGAATTCGATCGCGATAGTCCATTGCGTGAACCGAGACCT
1	chr1_162104152_rs5011030_T_C_alt_CAGCAAGCACTAT	CACTGAGGACCGGATCAACTTGGCCAACATGGCAAACCACCATCTCTACTAAAAATACAAAAATTCCAGGTTTGGAGGTGCATACGTAATTCCAGCTACTGGGGAGGCTGAGGCATGAAAATCGCTTGAACCGGGAGGTGGAGGTTGTACCTGCAGGAAAAGAATTCCAGCAAGCACTATCATTGCGTGAACCGAGACCT
1	chr1_162104152_rs5011030_T_C_alt_GCATACCGTTGAC	CACTGAGGACCGGATCAACTTGGCCAACATGGCAAACCACCATCTCTACTAAAAATACAAAAATTCCAGGTTTGGAGGTGCATACGTAATTCCAGCTACTGGGGAGGCTGAGGCATGAAAATCGCTTGAACCGGGAGGTGGAGGTTGTACCTGCAGGAAAAGAATTCGCATACCGTTGACCATTGCGTGAACCGAGACCT
1	chr1_162104152_rs5011030_T_C_alt_GGTTCGACATCTT	CACTGAGGACCGGATCAACTTGGCCAACATGGCAAACCACCATCTCTACTAAAAATACAAAAATTCCAGGTTTGGAGGTGCATACGTAATTCCAGCTACTGGGGAGGCTGAGGCATGAAAATCGCTTGAACCGGGAGGTGGAGGTTGTACCTGCAGGAAAAGAATTCGGTTCGACATCTTCATTGCGTGAACCGAGACCT
1	chr1_162104152_rs5011030_T_C_alt_GTCGTTGCACATC	CACTGAGGACCGGATCAACTTGGCCAACATGGCAAACCACCATCTCTACTAAAAATACAAAAATTCCAGGTTTGGAGGTGCATACGTAATTCCAGCTACTGGGGAGGCTGAGGCATGAAAATCGCTTGAACCGGGAGGTGGAGGTTGTACCTGCAGGAAAAGAATTCGTCGTTGCACATCCATTGCGTGAACCGAGACCT
1	chr1_162104152_rs5011030_T_C_alt_CTTGAACGAGACT	CACTGAGGACCGGATCAACTTGGCCAACATGGCAAACCACCATCTCTACTAAAAATACAAAAATTCCAGGTTTGGAGGTGCATACGTAATTCCAGCTACTGGGGAGGCTGAGGCATGAAAATCGCTTGAACCGGGAGGTGGAGGTTGTACCTGCAGGAAAAGAATTCCTTGAACGAGACTCATTGCGTGAACCGAGACCT
1	chr1_162104152_rs5011030_T_C_alt_ACGACTACGAACA	CACTGAGGACCGGATCAACTTGGCCAACATGGCAAACCACCATCTCTACTAAAAATACAAAAATTCCAGGTTTGGAGGTGCATACGTAATTCCAGCTACTGGGGAGGCTGAGGCATGAAAATCGCTTGAACCGGGAGGTGGAGGTTGTACCTGCAGGAAAAGAATTCACGACTACGAACACATTGCGTGAACCGAGACCT
1	chr1_162104152_rs5011030_T_C_alt_AGCATCCTATTCG	CACTGAGGACCGGATCAACTTGGCCAACATGGCAAACCACCATCTCTACTAAAAATACAAAAATTCCAGGTTTGGAGGTGCATACGTAATTCCAGCTACTGGGGAGGCTGAGGCATGAAAATCGCTTGAACCGGGAGGTGGAGGTTGTACCTGCAGGAAAAGAATTCAGCATCCTATTCGCATTGCGTGAACCGAGACCT
1	chr1_162104152_rs5011030_T_C_alt_GGCAATCGAATCG	CACTGAGGACCGGATCAACTTGGCCAACATGGCAAACCACCATCTCTACTAAAAATACAAAAATTCCAGGTTTGGAGGTGCATACGTAATTCCAGCTACTGGGGAGGCTGAGGCATGAAAATCGCTTGAACCGGGAGGTGGAGGTTGTACCTGCAGGAAAAGAATTCGGCAATCGAATCGCATTGCGTGAACCGAGACCT
1	chr1_162104152_rs5011030_T_C_alt_CCATCAGGCATTA	CACTGAGGACCGGATCAACTTGGCCAACATGGCAAACCACCATCTCTACTAAAAATACAAAAATTCCAGGTTTGGAGGTGCATACGTAATTCCAGCTACTGGGGAGGCTGAGGCATGAAAATCGCTTGAACCGGGAGGTGGAGGTTGTACCTGCAGGAAAAGAATTCCCATCAGGCATTACATTGCGTGAACCGAGACCT
1	chr1_162104152_rs5011030_T_C_alt_TGAACCAGGTAGC	CACTGAGGACCGGATCAACTTGGCCAACATGGCAAACCACCATCTCTACTAAAAATACAAAAATTCCAGGTTTGGAGGTGCATACGTAATTCCAGCTACTGGGGAGGCTGAGGCATGAAAATCGCTTGAACCGGGAGGTGGAGGTTGTACCTGCAGGAAAAGAATTCTGAACCAGGTAGCCATTGCGTGAACCGAGACCT
1	chr1_162104152_rs5011030_T_C_alt_GTGACTATGTCAC	CACTGAGGACCGGATCAACTTGGCCAACATGGCAAACCACCATCTCTACTAAAAATACAAAAATTCCAGGTTTGGAGGTGCATACGTAATTCCAGCTACTGGGGAGGCTGAGGCATGAAAATCGCTTGAACCGGGAGGTGGAGGTTGTACCTGCAGGAAAAGAATTCGTGACTATGTCACCATTGCGTGAACCGAGACCT
1	chr1_162104152_rs5011030_T_C_alt_TACCGCACTCGTA	CACTGAGGACCGGATCAACTTGGCCAACATGGCAAACCACCATCTCTACTAAAAATACAAAAATTCCAGGTTTGGAGGTGCATACGTAATTCCAGCTACTGGGGAGGCTGAGGCATGAAAATCGCTTGAACCGGGAGGTGGAGGTTGTACCTGCAGGAAAAGAATTCTACCGCACTCGTACATTGCGTGAACCGAGACCT
1	chr1_162104152_rs5011030_T_C_alt_AATCTGCGATGAC	CACTGAGGACCGGATCAACTTGGCCAACATGGCAAACCACCATCTCTACTAAAAATACAAAAATTCCAGGTTTGGAGGTGCATACGTAATTCCAGCTACTGGGGAGGCTGAGGCATGAAAATCGCTTGAACCGGGAGGTGGAGGTTGTACCTGCAGGAAAAGAATTCAATCTGCGATGACCATTGCGTGAACCGAGACCT
1	chr1_162104152_rs5011030_T_C_alt_AGCAACCGTGAAC	CACTGAGGACCGGATCAACTTGGCCAACATGGCAAACCACCATCTCTACTAAAAATACAAAAATTCCAGGTTTGGAGGTGCATACGTAATTCCAGCTACTGGGGAGGCTGAGGCATGAAAATCGCTTGAACCGGGAGGTGGAGGTTGTACCTGCAGGAAAAGAATTCAGCAACCGTGAACCATTGCGTGAACCGAGACCT
1	chr1_162104152_rs5011030_T_C_alt_CCAATGGAGACAC	CACTGAGGACCGGATCAACTTGGCCAACATGGCAAACCACCATCTCTACTAAAAATACAAAAATTCCAGGTTTGGAGGTGCATACGTAATTCCAGCTACTGGGGAGGCTGAGGCATGAAAATCGCTTGAACCGGGAGGTGGAGGTTGTACCTGCAGGAAAAGAATTCCCAATGGAGACACCATTGCGTGAACCGAGACCT
1	chr1_162104152_rs5011030_T_C_alt_GACTCGATAGTCG	CACTGAGGACCGGATCAACTTGGCCAACATGGCAAACCACCATCTCTACTAAAAATACAAAAATTCCAGGTTTGGAGGTGCATACGTAATTCCAGCTACTGGGGAGGCTGAGGCATGAAAATCGCTTGAACCGGGAGGTGGAGGTTGTACCTGCAGGAAAAGAATTCGACTCGATAGTCGCATTGCGTGAACCGAGACCT
1	chr1_162104152_rs5011030_T_C_alt_AAGTCGTCTCCGA	CACTGAGGACCGGATCAACTTGGCCAACATGGCAAACCACCATCTCTACTAAAAATACAAAAATTCCAGGTTTGGAGGTGCATACGTAATTCCAGCTACTGGGGAGGCTGAGGCATGAAAATCGCTTGAACCGGGAGGTGGAGGTTGTACCTGCAGGAAAAGAATTCAAGTCGTCTCCGACATTGCGTGAACCGAGACCT
1	chr1_162104152_rs5011030_T_C_alt_GGTCTGAGTACAC	CACTGAGGACCGGATCAACTTGGCCAACATGGCAAACCACCATCTCTACTAAAAATACAAAAATTCCAGGTTTGGAGGTGCATACGTAATTCCAGCTACTGGGGAGGCTGAGGCATGAAAATCGCTTGAACCGGGAGGTGGAGGTTGTACCTGCAGGAAAAGAATTCGGTCTGAGTACACCATTGCGTGAACCGAGACCT
1	chr1_162104152_rs5011030_T_C_alt_GCAGATTACCACA	CACTGAGGACCGGATCAACTTGGCCAACATGGCAAACCACCATCTCTACTAAAAATACAAAAATTCCAGGTTTGGAGGTGCATACGTAATTCCAGCTACTGGGGAGGCTGAGGCATGAAAATCGCTTGAACCGGGAGGTGGAGGTTGTACCTGCAGGAAAAGAATTCGCAGATTACCACACATTGCGTGAACCGAGACCT
1	chr1_162104152_rs5011030_T_C_alt_AGTTAACCACGCA	CACTGAGGACCGGATCAACTTGGCCAACATGGCAAACCACCATCTCTACTAAAAATACAAAAATTCCAGGTTTGGAGGTGCATACGTAATTCCAGCTACTGGGGAGGCTGAGGCATGAAAATCGCTTGAACCGGGAGGTGGAGGTTGTACCTGCAGGAAAAGAATTCAGTTAACCACGCACATTGCGTGAACCGAGACCT
1	chr1_162104152_rs5011030_T_C_alt_CAGGTGGTATCCA	CACTGAGGACCGGATCAACTTGGCCAACATGGCAAACCACCATCTCTACTAAAAATACAAAAATTCCAGGTTTGGAGGTGCATACGTAATTCCAGCTACTGGGGAGGCTGAGGCATGAAAATCGCTTGAACCGGGAGGTGGAGGTTGTACCTGCAGGAAAAGAATTCCAGGTGGTATCCACATTGCGTGAACCGAGACCT
1	chr1_162104152_rs5011030_T_C_alt_ACTTGCCAGTATC	CACTGAGGACCGGATCAACTTGGCCAACATGGCAAACCACCATCTCTACTAAAAATACAAAAATTCCAGGTTTGGAGGTGCATACGTAATTCCAGCTACTGGGGAGGCTGAGGCATGAAAATCGCTTGAACCGGGAGGTGGAGGTTGTACCTGCAGGAAAAGAATTCACTTGCCAGTATCCATTGCGTGAACCGAGACCT
1	chr1_162104152_rs5011030_T_C_alt_AGTACGAGACGGA	CACTGAGGACCGGATCAACTTGGCCAACATGGCAAACCACCATCTCTACTAAAAATACAAAAATTCCAGGTTTGGAGGTGCATACGTAATTCCAGCTACTGGGGAGGCTGAGGCATGAAAATCGCTTGAACCGGGAGGTGGAGGTTGTACCTGCAGGAAAAGAATTCAGTACGAGACGGACATTGCGTGAACCGAGACCT
1	chr1_162104152_rs5011030_T_C_alt_GCATTACCATTCC	CACTGAGGACCGGATCAACTTGGCCAACATGGCAAACCACCATCTCTACTAAAAATACAAAAATTCCAGGTTTGGAGGTGCATACGTAATTCCAGCTACTGGGGAGGCTGAGGCATGAAAATCGCTTGAACCGGGAGGTGGAGGTTGTACCTGCAGGAAAAGAATTCGCATTACCATTCCCATTGCGTGAACCGAGACCT
1	chr1_162104152_rs5011030_T_C_alt_CCAGAGCTCTTGA	CACTGAGGACCGGATCAACTTGGCCAACATGGCAAACCACCATCTCTACTAAAAATACAAAAATTCCAGGTTTGGAGGTGCATACGTAATTCCAGCTACTGGGGAGGCTGAGGCATGAAAATCGCTTGAACCGGGAGGTGGAGGTTGTACCTGCAGGAAAAGAATTCCCAGAGCTCTTGACATTGCGTGAACCGAGACCT
1	chr1_162104152_rs5011030_T_C_alt_ACATCAGTCAAGC	CACTGAGGACCGGATCAACTTGGCCAACATGGCAAACCACCATCTCTACTAAAAATACAAAAATTCCAGGTTTGGAGGTGCATACGTAATTCCAGCTACTGGGGAGGCTGAGGCATGAAAATCGCTTGAACCGGGAGGTGGAGGTTGTACCTGCAGGAAAAGAATTCACATCAGTCAAGCCATTGCGTGAACCGAGACCT
1	chr1_162104152_rs5011030_T_C_alt_TAACAACGCGAAC	CACTGAGGACCGGATCAACTTGGCCAACATGGCAAACCACCATCTCTACTAAAAATACAAAAATTCCAGGTTTGGAGGTGCATACGTAATTCCAGCTACTGGGGAGGCTGAGGCATGAAAATCGCTTGAACCGGGAGGTGGAGGTTGTACCTGCAGGAAAAGAATTCTAACAACGCGAACCATTGCGTGAACCGAGACCT
1	chr1_162104192_rs4638107_C_T_ref_GATCACACGCTCT	CACTGAGGACCGGATCAACTAAATTCCAGGTTTGGAGGTGCATATGTAATTCCAGCTACTGGGGAGGCTGAGGCATGAAAATCGCTTGAACCGGGAGGTGGAGGTTGTACTGAGCTGAGATCACACTACTGCACTCCAGCCTGGAGTGACCTGCAGGAAAAGAATTCGATCACACGCTCTCATTGCGTGAACCGAGACCT
1	chr1_162104192_rs4638107_C_T_ref_CAAGCGAGACTTA	CACTGAGGACCGGATCAACTAAATTCCAGGTTTGGAGGTGCATATGTAATTCCAGCTACTGGGGAGGCTGAGGCATGAAAATCGCTTGAACCGGGAGGTGGAGGTTGTACTGAGCTGAGATCACACTACTGCACTCCAGCCTGGAGTGACCTGCAGGAAAAGAATTCCAAGCGAGACTTACATTGCGTGAACCGAGACCT
1	chr1_162104192_rs4638107_C_T_ref_TTCGGACTAATCG	CACTGAGGACCGGATCAACTAAATTCCAGGTTTGGAGGTGCATATGTAATTCCAGCTACTGGGGAGGCTGAGGCATGAAAATCGCTTGAACCGGGAGGTGGAGGTTGTACTGAGCTGAGATCACACTACTGCACTCCAGCCTGGAGTGACCTGCAGGAAAAGAATTCTTCGGACTAATCGCATTGCGTGAACCGAGACCT
1	chr1_162104192_rs4638107_C_T_ref_GGTTCGAGGATTC	CACTGAGGACCGGATCAACTAAATTCCAGGTTTGGAGGTGCATATGTAATTCCAGCTACTGGGGAGGCTGAGGCATGAAAATCGCTTGAACCGGGAGGTGGAGGTTGTACTGAGCTGAGATCACACTACTGCACTCCAGCCTGGAGTGACCTGCAGGAAAAGAATTCGGTTCGAGGATTCCATTGCGTGAACCGAGACCT
1	chr1_162104192_rs4638107_C_T_ref_TACCAGATCCACA	CACTGAGGACCGGATCAACTAAATTCCAGGTTTGGAGGTGCATATGTAATTCCAGCTACTGGGGAGGCTGAGGCATGAAAATCGCTTGAACCGGGAGGTGGAGGTTGTACTGAGCTGAGATCACACTACTGCACTCCAGCCTGGAGTGACCTGCAGGAAAAGAATTCTACCAGATCCACACATTGCGTGAACCGAGACCT
1	chr1_162104192_rs4638107_C_T_ref_CCGAAGGTATCTT	CACTGAGGACCGGATCAACTAAATTCCAGGTTTGGAGGTGCATATGTAATTCCAGCTACTGGGGAGGCTGAGGCATGAAAATCGCTTGAACCGGGAGGTGGAGGTTGTACTGAGCTGAGATCACACTACTGCACTCCAGCCTGGAGTGACCTGCAGGAAAAGAATTCCCGAAGGTATCTTCATTGCGTGAACCGAGACCT
1	chr1_162104192_rs4638107_C_T_ref_GCCGTAATACTCT	CACTGAGGACCGGATCAACTAAATTCCAGGTTTGGAGGTGCATATGTAATTCCAGCTACTGGGGAGGCTGAGGCATGAAAATCGCTTGAACCGGGAGGTGGAGGTTGTACTGAGCTGAGATCACACTACTGCACTCCAGCCTGGAGTGACCTGCAGGAAAAGAATTCGCCGTAATACTCTCATTGCGTGAACCGAGACCT
1	chr1_162104192_rs4638107_C_T_ref_GTTCGGTAAGGTC	CACTGAGGACCGGATCAACTAAATTCCAGGTTTGGAGGTGCATATGTAATTCCAGCTACTGGGGAGGCTGAGGCATGAAAATCGCTTGAACCGGGAGGTGGAGGTTGTACTGAGCTGAGATCACACTACTGCACTCCAGCCTGGAGTGACCTGCAGGAAAAGAATTCGTTCGGTAAGGTCCATTGCGTGAACCGAGACCT
1	chr1_162104192_rs4638107_C_T_ref_TATCCAGACTAGC	CACTGAGGACCGGATCAACTAAATTCCAGGTTTGGAGGTGCATATGTAATTCCAGCTACTGGGGAGGCTGAGGCATGAAAATCGCTTGAACCGGGAGGTGGAGGTTGTACTGAGCTGAGATCACACTACTGCACTCCAGCCTGGAGTGACCTGCAGGAAAAGAATTCTATCCAGACTAGCCATTGCGTGAACCGAGACCT
1	chr1_162104192_rs4638107_C_T_ref_CCGCCTACAAGTA	CACTGAGGACCGGATCAACTAAATTCCAGGTTTGGAGGTGCATATGTAATTCCAGCTACTGGGGAGGCTGAGGCATGAAAATCGCTTGAACCGGGAGGTGGAGGTTGTACTGAGCTGAGATCACACTACTGCACTCCAGCCTGGAGTGACCTGCAGGAAAAGAATTCCCGCCTACAAGTACATTGCGTGAACCGAGACCT
1	chr1_162104192_rs4638107_C_T_ref_TTAGCGTCGGAAC	CACTGAGGACCGGATCAACTAAATTCCAGGTTTGGAGGTGCATATGTAATTCCAGCTACTGGGGAGGCTGAGGCATGAAAATCGCTTGAACCGGGAGGTGGAGGTTGTACTGAGCTGAGATCACACTACTGCACTCCAGCCTGGAGTGACCTGCAGGAAAAGAATTCTTAGCGTCGGAACCATTGCGTGAACCGAGACCT
1	chr1_162104192_rs4638107_C_T_ref_CCGACTTACGAGA	CACTGAGGACCGGATCAACTAAATTCCAGGTTTGGAGGTGCATATGTAATTCCAGCTACTGGGGAGGCTGAGGCATGAAAATCGCTTGAACCGGGAGGTGGAGGTTGTACTGAGCTGAGATCACACTACTGCACTCCAGCCTGGAGTGACCTGCAGGAAAAGAATTCCCGACTTACGAGACATTGCGTGAACCGAGACCT
1	chr1_162104192_rs4638107_C_T_ref_AGCATCGCAATCC	CACTGAGGACCGGATCAACTAAATTCCAGGTTTGGAGGTGCATATGTAATTCCAGCTACTGGGGAGGCTGAGGCATGAAAATCGCTTGAACCGGGAGGTGGAGGTTGTACTGAGCTGAGATCACACTACTGCACTCCAGCCTGGAGTGACCTGCAGGAAAAGAATTCAGCATCGCAATCCCATTGCGTGAACCGAGACCT
1	chr1_162104192_rs4638107_C_T_ref_ACGACCTAACGTC	CACTGAGGACCGGATCAACTAAATTCCAGGTTTGGAGGTGCATATGTAATTCCAGCTACTGGGGAGGCTGAGGCATGAAAATCGCTTGAACCGGGAGGTGGAGGTTGTACTGAGCTGAGATCACACTACTGCACTCCAGCCTGGAGTGACCTGCAGGAAAAGAATTCACGACCTAACGTCCATTGCGTGAACCGAGACCT
1	chr1_162104192_rs4638107_C_T_ref_GACTCCACGGTAT	CACTGAGGACCGGATCAACTAAATTCCAGGTTTGGAGGTGCATATGTAATTCCAGCTACTGGGGAGGCTGAGGCATGAAAATCGCTTGAACCGGGAGGTGGAGGTTGTACTGAGCTGAGATCACACTACTGCACTCCAGCCTGGAGTGACCTGCAGGAAAAGAATTCGACTCCACGGTATCATTGCGTGAACCGAGACCT
1	chr1_162104192_rs4638107_C_T_ref_ACTCGATCTTCGC	CACTGAGGACCGGATCAACTAAATTCCAGGTTTGGAGGTGCATATGTAATTCCAGCTACTGGGGAGGCTGAGGCATGAAAATCGCTTGAACCGGGAGGTGGAGGTTGTACTGAGCTGAGATCACACTACTGCACTCCAGCCTGGAGTGACCTGCAGGAAAAGAATTCACTCGATCTTCGCCATTGCGTGAACCGAGACCT
1	chr1_162104192_rs4638107_C_T_ref_AAGAACGAGAGTC	CACTGAGGACCGGATCAACTAAATTCCAGGTTTGGAGGTGCATATGTAATTCCAGCTACTGGGGAGGCTGAGGCATGAAAATCGCTTGAACCGGGAGGTGGAGGTTGTACTGAGCTGAGATCACACTACTGCACTCCAGCCTGGAGTGACCTGCAGGAAAAGAATTCAAGAACGAGAGTCCATTGCGTGAACCGAGACCT
1	chr1_162104192_rs4638107_C_T_ref_TACTAGGCCTCGA	CACTGAGGACCGGATCAACTAAATTCCAGGTTTGGAGGTGCATATGTAATTCCAGCTACTGGGGAGGCTGAGGCATGAAAATCGCTTGAACCGGGAGGTGGAGGTTGTACTGAGCTGAGATCACACTACTGCACTCCAGCCTGGAGTGACCTGCAGGAAAAGAATTCTACTAGGCCTCGACATTGCGTGAACCGAGACCT
1	chr1_162104192_rs4638107_C_T_ref_ACGTCCACACGAT	CACTGAGGACCGGATCAACTAAATTCCAGGTTTGGAGGTGCATATGTAATTCCAGCTACTGGGGAGGCTGAGGCATGAAAATCGCTTGAACCGGGAGGTGGAGGTTGTACTGAGCTGAGATCACACTACTGCACTCCAGCCTGGAGTGACCTGCAGGAAAAGAATTCACGTCCACACGATCATTGCGTGAACCGAGACCT
1	chr1_162104192_rs4638107_C_T_ref_AGTTCGTTGGATC	CACTGAGGACCGGATCAACTAAATTCCAGGTTTGGAGGTGCATATGTAATTCCAGCTACTGGGGAGGCTGAGGCATGAAAATCGCTTGAACCGGGAGGTGGAGGTTGTACTGAGCTGAGATCACACTACTGCACTCCAGCCTGGAGTGACCTGCAGGAAAAGAATTCAGTTCGTTGGATCCATTGCGTGAACCGAGACCT
1	chr1_162104192_rs4638107_C_T_ref_TACAAGAGGTCCA	CACTGAGGACCGGATCAACTAAATTCCAGGTTTGGAGGTGCATATGTAATTCCAGCTACTGGGGAGGCTGAGGCATGAAAATCGCTTGAACCGGGAGGTGGAGGTTGTACTGAGCTGAGATCACACTACTGCACTCCAGCCTGGAGTGACCTGCAGGAAAAGAATTCTACAAGAGGTCCACATTGCGTGAACCGAGACCT
1	chr1_162104192_rs4638107_C_T_ref_TAGCTCAAGGTCG	CACTGAGGACCGGATCAACTAAATTCCAGGTTTGGAGGTGCATATGTAATTCCAGCTACTGGGGAGGCTGAGGCATGAAAATCGCTTGAACCGGGAGGTGGAGGTTGTACTGAGCTGAGATCACACTACTGCACTCCAGCCTGGAGTGACCTGCAGGAAAAGAATTCTAGCTCAAGGTCGCATTGCGTGAACCGAGACCT
1	chr1_162104192_rs4638107_C_T_ref_GTCCGCAATGGAT	CACTGAGGACCGGATCAACTAAATTCCAGGTTTGGAGGTGCATATGTAATTCCAGCTACTGGGGAGGCTGAGGCATGAAAATCGCTTGAACCGGGAGGTGGAGGTTGTACTGAGCTGAGATCACACTACTGCACTCCAGCCTGGAGTGACCTGCAGGAAAAGAATTCGTCCGCAATGGATCATTGCGTGAACCGAGACCT
1	chr1_162104192_rs4638107_C_T_ref_GTATGACTCTTCG	CACTGAGGACCGGATCAACTAAATTCCAGGTTTGGAGGTGCATATGTAATTCCAGCTACTGGGGAGGCTGAGGCATGAAAATCGCTTGAACCGGGAGGTGGAGGTTGTACTGAGCTGAGATCACACTACTGCACTCCAGCCTGGAGTGACCTGCAGGAAAAGAATTCGTATGACTCTTCGCATTGCGTGAACCGAGACCT
1	chr1_162104192_rs4638107_C_T_ref_CAAGACGTCTCCA	CACTGAGGACCGGATCAACTAAATTCCAGGTTTGGAGGTGCATATGTAATTCCAGCTACTGGGGAGGCTGAGGCATGAAAATCGCTTGAACCGGGAGGTGGAGGTTGTACTGAGCTGAGATCACACTACTGCACTCCAGCCTGGAGTGACCTGCAGGAAAAGAATTCCAAGACGTCTCCACATTGCGTGAACCGAGACCT
1	chr1_162104192_rs4638107_C_T_ref_GAACTACGTAGCC	CACTGAGGACCGGATCAACTAAATTCCAGGTTTGGAGGTGCATATGTAATTCCAGCTACTGGGGAGGCTGAGGCATGAAAATCGCTTGAACCGGGAGGTGGAGGTTGTACTGAGCTGAGATCACACTACTGCACTCCAGCCTGGAGTGACCTGCAGGAAAAGAATTCGAACTACGTAGCCCATTGCGTGAACCGAGACCT
1	chr1_162104192_rs4638107_C_T_ref_CCGTATCGGTCTT	CACTGAGGACCGGATCAACTAAATTCCAGGTTTGGAGGTGCATATGTAATTCCAGCTACTGGGGAGGCTGAGGCATGAAAATCGCTTGAACCGGGAGGTGGAGGTTGTACTGAGCTGAGATCACACTACTGCACTCCAGCCTGGAGTGACCTGCAGGAAAAGAATTCCCGTATCGGTCTTCATTGCGTGAACCGAGACCT
1	chr1_162104192_rs4638107_C_T_ref_ACCGTATTGCATC	CACTGAGGACCGGATCAACTAAATTCCAGGTTTGGAGGTGCATATGTAATTCCAGCTACTGGGGAGGCTGAGGCATGAAAATCGCTTGAACCGGGAGGTGGAGGTTGTACTGAGCTGAGATCACACTACTGCACTCCAGCCTGGAGTGACCTGCAGGAAAAGAATTCACCGTATTGCATCCATTGCGTGAACCGAGACCT
1	chr1_162104192_rs4638107_C_T_ref_CAAGAGTCCGATA	CACTGAGGACCGGATCAACTAAATTCCAGGTTTGGAGGTGCATATGTAATTCCAGCTACTGGGGAGGCTGAGGCATGAAAATCGCTTGAACCGGGAGGTGGAGGTTGTACTGAGCTGAGATCACACTACTGCACTCCAGCCTGGAGTGACCTGCAGGAAAAGAATTCCAAGAGTCCGATACATTGCGTGAACCGAGACCT
1	chr1_162104192_rs4638107_C_T_ref_GTACTATAAGCGC	CACTGAGGACCGGATCAACTAAATTCCAGGTTTGGAGGTGCATATGTAATTCCAGCTACTGGGGAGGCTGAGGCATGAAAATCGCTTGAACCGGGAGGTGGAGGTTGTACTGAGCTGAGATCACACTACTGCACTCCAGCCTGGAGTGACCTGCAGGAAAAGAATTCGTACTATAAGCGCCATTGCGTGAACCGAGACCT
1	chr1_162104192_rs4638107_C_T_ref_ACGAAGAGCATAC	CACTGAGGACCGGATCAACTAAATTCCAGGTTTGGAGGTGCATATGTAATTCCAGCTACTGGGGAGGCTGAGGCATGAAAATCGCTTGAACCGGGAGGTGGAGGTTGTACTGAGCTGAGATCACACTACTGCACTCCAGCCTGGAGTGACCTGCAGGAAAAGAATTCACGAAGAGCATACCATTGCGTGAACCGAGACCT
1	chr1_162104192_rs4638107_C_T_ref_CATGAATCCTAGC	CACTGAGGACCGGATCAACTAAATTCCAGGTTTGGAGGTGCATATGTAATTCCAGCTACTGGGGAGGCTGAGGCATGAAAATCGCTTGAACCGGGAGGTGGAGGTTGTACTGAGCTGAGATCACACTACTGCACTCCAGCCTGGAGTGACCTGCAGGAAAAGAATTCCATGAATCCTAGCCATTGCGTGAACCGAGACCT
1	chr1_162104192_rs4638107_C_T_ref_GCATAATCCTGCA	CACTGAGGACCGGATCAACTAAATTCCAGGTTTGGAGGTGCATATGTAATTCCAGCTACTGGGGAGGCTGAGGCATGAAAATCGCTTGAACCGGGAGGTGGAGGTTGTACTGAGCTGAGATCACACTACTGCACTCCAGCCTGGAGTGACCTGCAGGAAAAGAATTCGCATAATCCTGCACATTGCGTGAACCGAGACCT
1	chr1_162104192_rs4638107_C_T_ref_AGCGGAATAGCAT	CACTGAGGACCGGATCAACTAAATTCCAGGTTTGGAGGTGCATATGTAATTCCAGCTACTGGGGAGGCTGAGGCATGAAAATCGCTTGAACCGGGAGGTGGAGGTTGTACTGAGCTGAGATCACACTACTGCACTCCAGCCTGGAGTGACCTGCAGGAAAAGAATTCAGCGGAATAGCATCATTGCGTGAACCGAGACCT
1	chr1_162104192_rs4638107_C_T_ref_CCATTAATCCGGC	CACTGAGGACCGGATCAACTAAATTCCAGGTTTGGAGGTGCATATGTAATTCCAGCTACTGGGGAGGCTGAGGCATGAAAATCGCTTGAACCGGGAGGTGGAGGTTGTACTGAGCTGAGATCACACTACTGCACTCCAGCCTGGAGTGACCTGCAGGAAAAGAATTCCCATTAATCCGGCCATTGCGTGAACCGAGACCT
1	chr1_162104192_rs4638107_C_T_ref_CTTCGAGCAATTC	CACTGAGGACCGGATCAACTAAATTCCAGGTTTGGAGGTGCATATGTAATTCCAGCTACTGGGGAGGCTGAGGCATGAAAATCGCTTGAACCGGGAGGTGGAGGTTGTACTGAGCTGAGATCACACTACTGCACTCCAGCCTGGAGTGACCTGCAGGAAAAGAATTCCTTCGAGCAATTCCATTGCGTGAACCGAGACCT
1	chr1_162104192_rs4638107_C_T_ref_GCAGGTATCATCC	CACTGAGGACCGGATCAACTAAATTCCAGGTTTGGAGGTGCATATGTAATTCCAGCTACTGGGGAGGCTGAGGCATGAAAATCGCTTGAACCGGGAGGTGGAGGTTGTACTGAGCTGAGATCACACTACTGCACTCCAGCCTGGAGTGACCTGCAGGAAAAGAATTCGCAGGTATCATCCCATTGCGTGAACCGAGACCT
1	chr1_162104192_rs4638107_C_T_ref_GAAGATCGCACCT	CACTGAGGACCGGATCAACTAAATTCCAGGTTTGGAGGTGCATATGTAATTCCAGCTACTGGGGAGGCTGAGGCATGAAAATCGCTTGAACCGGGAGGTGGAGGTTGTACTGAGCTGAGATCACACTACTGCACTCCAGCCTGGAGTGACCTGCAGGAAAAGAATTCGAAGATCGCACCTCATTGCGTGAACCGAGACCT
1	chr1_162104192_rs4638107_C_T_ref_TAGCTCGCCTAAC	CACTGAGGACCGGATCAACTAAATTCCAGGTTTGGAGGTGCATATGTAATTCCAGCTACTGGGGAGGCTGAGGCATGAAAATCGCTTGAACCGGGAGGTGGAGGTTGTACTGAGCTGAGATCACACTACTGCACTCCAGCCTGGAGTGACCTGCAGGAAAAGAATTCTAGCTCGCCTAACCATTGCGTGAACCGAGACCT
1	chr1_162104192_rs4638107_C_T_ref_GAATGGAACGAGA	CACTGAGGACCGGATCAACTAAATTCCAGGTTTGGAGGTGCATATGTAATTCCAGCTACTGGGGAGGCTGAGGCATGAAAATCGCTTGAACCGGGAGGTGGAGGTTGTACTGAGCTGAGATCACACTACTGCACTCCAGCCTGGAGTGACCTGCAGGAAAAGAATTCGAATGGAACGAGACATTGCGTGAACCGAGACCT
1	chr1_162104192_rs4638107_C_T_ref_ACATGTAAGGTCC	CACTGAGGACCGGATCAACTAAATTCCAGGTTTGGAGGTGCATATGTAATTCCAGCTACTGGGGAGGCTGAGGCATGAAAATCGCTTGAACCGGGAGGTGGAGGTTGTACTGAGCTGAGATCACACTACTGCACTCCAGCCTGGAGTGACCTGCAGGAAAAGAATTCACATGTAAGGTCCCATTGCGTGAACCGAGACCT
1	chr1_162104192_rs4638107_C_T_ref_GCAATGGCGTCTT	CACTGAGGACCGGATCAACTAAATTCCAGGTTTGGAGGTGCATATGTAATTCCAGCTACTGGGGAGGCTGAGGCATGAAAATCGCTTGAACCGGGAGGTGGAGGTTGTACTGAGCTGAGATCACACTACTGCACTCCAGCCTGGAGTGACCTGCAGGAAAAGAATTCGCAATGGCGTCTTCATTGCGTGAACCGAGACCT
1	chr1_162104192_rs4638107_C_T_ref_GACGGAACCATAT	CACTGAGGACCGGATCAACTAAATTCCAGGTTTGGAGGTGCATATGTAATTCCAGCTACTGGGGAGGCTGAGGCATGAAAATCGCTTGAACCGGGAGGTGGAGGTTGTACTGAGCTGAGATCACACTACTGCACTCCAGCCTGGAGTGACCTGCAGGAAAAGAATTCGACGGAACCATATCATTGCGTGAACCGAGACCT
1	chr1_162104192_rs4638107_C_T_ref_CCAGAATACTTCG	CACTGAGGACCGGATCAACTAAATTCCAGGTTTGGAGGTGCATATGTAATTCCAGCTACTGGGGAGGCTGAGGCATGAAAATCGCTTGAACCGGGAGGTGGAGGTTGTACTGAGCTGAGATCACACTACTGCACTCCAGCCTGGAGTGACCTGCAGGAAAAGAATTCCCAGAATACTTCGCATTGCGTGAACCGAGACCT
1	chr1_162104192_rs4638107_C_T_ref_CCGTGAATCACCT	CACTGAGGACCGGATCAACTAAATTCCAGGTTTGGAGGTGCATATGTAATTCCAGCTACTGGGGAGGCTGAGGCATGAAAATCGCTTGAACCGGGAGGTGGAGGTTGTACTGAGCTGAGATCACACTACTGCACTCCAGCCTGGAGTGACCTGCAGGAAAAGAATTCCCGTGAATCACCTCATTGCGTGAACCGAGACCT
1	chr1_162104192_rs4638107_C_T_ref_TATCCACTAGGTC	CACTGAGGACCGGATCAACTAAATTCCAGGTTTGGAGGTGCATATGTAATTCCAGCTACTGGGGAGGCTGAGGCATGAAAATCGCTTGAACCGGGAGGTGGAGGTTGTACTGAGCTGAGATCACACTACTGCACTCCAGCCTGGAGTGACCTGCAGGAAAAGAATTCTATCCACTAGGTCCATTGCGTGAACCGAGACCT
1	chr1_162104192_rs4638107_C_T_ref_ACGTAGCTGCGTA	CACTGAGGACCGGATCAACTAAATTCCAGGTTTGGAGGTGCATATGTAATTCCAGCTACTGGGGAGGCTGAGGCATGAAAATCGCTTGAACCGGGAGGTGGAGGTTGTACTGAGCTGAGATCACACTACTGCACTCCAGCCTGGAGTGACCTGCAGGAAAAGAATTCACGTAGCTGCGTACATTGCGTGAACCGAGACCT
1	chr1_162104192_rs4638107_C_T_ref_ACGCCTATCCACA	CACTGAGGACCGGATCAACTAAATTCCAGGTTTGGAGGTGCATATGTAATTCCAGCTACTGGGGAGGCTGAGGCATGAAAATCGCTTGAACCGGGAGGTGGAGGTTGTACTGAGCTGAGATCACACTACTGCACTCCAGCCTGGAGTGACCTGCAGGAAAAGAATTCACGCCTATCCACACATTGCGTGAACCGAGACCT
1	chr1_162104192_rs4638107_C_T_ref_GGATCTACGCAAT	CACTGAGGACCGGATCAACTAAATTCCAGGTTTGGAGGTGCATATGTAATTCCAGCTACTGGGGAGGCTGAGGCATGAAAATCGCTTGAACCGGGAGGTGGAGGTTGTACTGAGCTGAGATCACACTACTGCACTCCAGCCTGGAGTGACCTGCAGGAAAAGAATTCGGATCTACGCAATCATTGCGTGAACCGAGACCT
1	chr1_162104192_rs4638107_C_T_ref_CACCATGAGTCCT	CACTGAGGACCGGATCAACTAAATTCCAGGTTTGGAGGTGCATATGTAATTCCAGCTACTGGGGAGGCTGAGGCATGAAAATCGCTTGAACCGGGAGGTGGAGGTTGTACTGAGCTGAGATCACACTACTGCACTCCAGCCTGGAGTGACCTGCAGGAAAAGAATTCCACCATGAGTCCTCATTGCGTGAACCGAGACCT
1	chr1_162104192_rs4638107_C_T_alt_GCGATATACTCCG	CACTGAGGACCGGATCAACTAAATTCCAGGTTTGGAGGTGCATATGTAATTCCAGCTACTGGGGAGGCTGAGGCATGAAAATCGTTTGAACCGGGAGGTGGAGGTTGTACTGAGCTGAGATCACACTACTGCACTCCAGCCTGGAGTGACCTGCAGGAAAAGAATTCGCGATATACTCCGCATTGCGTGAACCGAGACCT
1	chr1_162104192_rs4638107_C_T_alt_GTTGGATACGACG	CACTGAGGACCGGATCAACTAAATTCCAGGTTTGGAGGTGCATATGTAATTCCAGCTACTGGGGAGGCTGAGGCATGAAAATCGTTTGAACCGGGAGGTGGAGGTTGTACTGAGCTGAGATCACACTACTGCACTCCAGCCTGGAGTGACCTGCAGGAAAAGAATTCGTTGGATACGACGCATTGCGTGAACCGAGACCT
1	chr1_162104192_rs4638107_C_T_alt_ACTAACCTCCGCA	CACTGAGGACCGGATCAACTAAATTCCAGGTTTGGAGGTGCATATGTAATTCCAGCTACTGGGGAGGCTGAGGCATGAAAATCGTTTGAACCGGGAGGTGGAGGTTGTACTGAGCTGAGATCACACTACTGCACTCCAGCCTGGAGTGACCTGCAGGAAAAGAATTCACTAACCTCCGCACATTGCGTGAACCGAGACCT
1	chr1_162104192_rs4638107_C_T_alt_GCGGAGTAACCAT	CACTGAGGACCGGATCAACTAAATTCCAGGTTTGGAGGTGCATATGTAATTCCAGCTACTGGGGAGGCTGAGGCATGAAAATCGTTTGAACCGGGAGGTGGAGGTTGTACTGAGCTGAGATCACACTACTGCACTCCAGCCTGGAGTGACCTGCAGGAAAAGAATTCGCGGAGTAACCATCATTGCGTGAACCGAGACCT
1	chr1_162104192_rs4638107_C_T_alt_TACCATTCCACCG	CACTGAGGACCGGATCAACTAAATTCCAGGTTTGGAGGTGCATATGTAATTCCAGCTACTGGGGAGGCTGAGGCATGAAAATCGTTTGAACCGGGAGGTGGAGGTTGTACTGAGCTGAGATCACACTACTGCACTCCAGCCTGGAGTGACCTGCAGGAAAAGAATTCTACCATTCCACCGCATTGCGTGAACCGAGACCT
1	chr1_162104192_rs4638107_C_T_alt_TGGTCGTCAGATA	CACTGAGGACCGGATCAACTAAATTCCAGGTTTGGAGGTGCATATGTAATTCCAGCTACTGGGGAGGCTGAGGCATGAAAATCGTTTGAACCGGGAGGTGGAGGTTGTACTGAGCTGAGATCACACTACTGCACTCCAGCCTGGAGTGACCTGCAGGAAAAGAATTCTGGTCGTCAGATACATTGCGTGAACCGAGACCT
1	chr1_162104192_rs4638107_C_T_alt_AGCATAGTACAGC	CACTGAGGACCGGATCAACTAAATTCCAGGTTTGGAGGTGCATATGTAATTCCAGCTACTGGGGAGGCTGAGGCATGAAAATCGTTTGAACCGGGAGGTGGAGGTTGTACTGAGCTGAGATCACACTACTGCACTCCAGCCTGGAGTGACCTGCAGGAAAAGAATTCAGCATAGTACAGCCATTGCGTGAACCGAGACCT
1	chr1_162104192_rs4638107_C_T_alt_CACGAGATTACCA	CACTGAGGACCGGATCAACTAAATTCCAGGTTTGGAGGTGCATATGTAATTCCAGCTACTGGGGAGGCTGAGGCATGAAAATCGTTTGAACCGGGAGGTGGAGGTTGTACTGAGCTGAGATCACACTACTGCACTCCAGCCTGGAGTGACCTGCAGGAAAAGAATTCCACGAGATTACCACATTGCGTGAACCGAGACCT
1	chr1_162104192_rs4638107_C_T_alt_TGCGATCAGCTCT	CACTGAGGACCGGATCAACTAAATTCCAGGTTTGGAGGTGCATATGTAATTCCAGCTACTGGGGAGGCTGAGGCATGAAAATCGTTTGAACCGGGAGGTGGAGGTTGTACTGAGCTGAGATCACACTACTGCACTCCAGCCTGGAGTGACCTGCAGGAAAAGAATTCTGCGATCAGCTCTCATTGCGTGAACCGAGACCT
1	chr1_162104192_rs4638107_C_T_alt_TGAACGCTAGCCT	CACTGAGGACCGGATCAACTAAATTCCAGGTTTGGAGGTGCATATGTAATTCCAGCTACTGGGGAGGCTGAGGCATGAAAATCGTTTGAACCGGGAGGTGGAGGTTGTACTGAGCTGAGATCACACTACTGCACTCCAGCCTGGAGTGACCTGCAGGAAAAGAATTCTGAACGCTAGCCTCATTGCGTGAACCGAGACCT
1	chr1_162104192_rs4638107_C_T_alt_TAACGCTCGAGCA	CACTGAGGACCGGATCAACTAAATTCCAGGTTTGGAGGTGCATATGTAATTCCAGCTACTGGGGAGGCTGAGGCATGAAAATCGTTTGAACCGGGAGGTGGAGGTTGTACTGAGCTGAGATCACACTACTGCACTCCAGCCTGGAGTGACCTGCAGGAAAAGAATTCTAACGCTCGAGCACATTGCGTGAACCGAGACCT
1	chr1_162104192_rs4638107_C_T_alt_TGAACATGCCACG	CACTGAGGACCGGATCAACTAAATTCCAGGTTTGGAGGTGCATATGTAATTCCAGCTACTGGGGAGGCTGAGGCATGAAAATCGTTTGAACCGGGAGGTGGAGGTTGTACTGAGCTGAGATCACACTACTGCACTCCAGCCTGGAGTGACCTGCAGGAAAAGAATTCTGAACATGCCACGCATTGCGTGAACCGAGACCT
1	chr1_162104192_rs4638107_C_T_alt_GGTCGTTCAGTAT	CACTGAGGACCGGATCAACTAAATTCCAGGTTTGGAGGTGCATATGTAATTCCAGCTACTGGGGAGGCTGAGGCATGAAAATCGTTTGAACCGGGAGGTGGAGGTTGTACTGAGCTGAGATCACACTACTGCACTCCAGCCTGGAGTGACCTGCAGGAAAAGAATTCGGTCGTTCAGTATCATTGCGTGAACCGAGACCT
1	chr1_162104192_rs4638107_C_T_alt_ACACTGATCACCG	CACTGAGGACCGGATCAACTAAATTCCAGGTTTGGAGGTGCATATGTAATTCCAGCTACTGGGGAGGCTGAGGCATGAAAATCGTTTGAACCGGGAGGTGGAGGTTGTACTGAGCTGAGATCACACTACTGCACTCCAGCCTGGAGTGACCTGCAGGAAAAGAATTCACACTGATCACCGCATTGCGTGAACCGAGACCT
1	chr1_162104192_rs4638107_C_T_alt_GCTAGTGTCGTCT	CACTGAGGACCGGATCAACTAAATTCCAGGTTTGGAGGTGCATATGTAATTCCAGCTACTGGGGAGGCTGAGGCATGAAAATCGTTTGAACCGGGAGGTGGAGGTTGTACTGAGCTGAGATCACACTACTGCACTCCAGCCTGGAGTGACCTGCAGGAAAAGAATTCGCTAGTGTCGTCTCATTGCGTGAACCGAGACCT
1	chr1_162104192_rs4638107_C_T_alt_CCAAGTAACTGCG	CACTGAGGACCGGATCAACTAAATTCCAGGTTTGGAGGTGCATATGTAATTCCAGCTACTGGGGAGGCTGAGGCATGAAAATCGTTTGAACCGGGAGGTGGAGGTTGTACTGAGCTGAGATCACACTACTGCACTCCAGCCTGGAGTGACCTGCAGGAAAAGAATTCCCAAGTAACTGCGCATTGCGTGAACCGAGACCT
1	chr1_162104192_rs4638107_C_T_alt_CCGCATGATATCC	CACTGAGGACCGGATCAACTAAATTCCAGGTTTGGAGGTGCATATGTAATTCCAGCTACTGGGGAGGCTGAGGCATGAAAATCGTTTGAACCGGGAGGTGGAGGTTGTACTGAGCTGAGATCACACTACTGCACTCCAGCCTGGAGTGACCTGCAGGAAAAGAATTCCCGCATGATATCCCATTGCGTGAACCGAGACCT
1	chr1_162104192_rs4638107_C_T_alt_GTTCAGGTTCGAT	CACTGAGGACCGGATCAACTAAATTCCAGGTTTGGAGGTGCATATGTAATTCCAGCTACTGGGGAGGCTGAGGCATGAAAATCGTTTGAACCGGGAGGTGGAGGTTGTACTGAGCTGAGATCACACTACTGCACTCCAGCCTGGAGTGACCTGCAGGAAAAGAATTCGTTCAGGTTCGATCATTGCGTGAACCGAGACCT
1	chr1_162104192_rs4638107_C_T_alt_CCGGCTAACTCAT	CACTGAGGACCGGATCAACTAAATTCCAGGTTTGGAGGTGCATATGTAATTCCAGCTACTGGGGAGGCTGAGGCATGAAAATCGTTTGAACCGGGAGGTGGAGGTTGTACTGAGCTGAGATCACACTACTGCACTCCAGCCTGGAGTGACCTGCAGGAAAAGAATTCCCGGCTAACTCATCATTGCGTGAACCGAGACCT
1	chr1_162104192_rs4638107_C_T_alt_GTACTCCGAGCTT	CACTGAGGACCGGATCAACTAAATTCCAGGTTTGGAGGTGCATATGTAATTCCAGCTACTGGGGAGGCTGAGGCATGAAAATCGTTTGAACCGGGAGGTGGAGGTTGTACTGAGCTGAGATCACACTACTGCACTCCAGCCTGGAGTGACCTGCAGGAAAAGAATTCGTACTCCGAGCTTCATTGCGTGAACCGAGACCT
1	chr1_162104192_rs4638107_C_T_alt_GTACGAACCGCTT	CACTGAGGACCGGATCAACTAAATTCCAGGTTTGGAGGTGCATATGTAATTCCAGCTACTGGGGAGGCTGAGGCATGAAAATCGTTTGAACCGGGAGGTGGAGGTTGTACTGAGCTGAGATCACACTACTGCACTCCAGCCTGGAGTGACCTGCAGGAAAAGAATTCGTACGAACCGCTTCATTGCGTGAACCGAGACCT
1	chr1_162104192_rs4638107_C_T_alt_AATTGCGACTCGC	CACTGAGGACCGGATCAACTAAATTCCAGGTTTGGAGGTGCATATGTAATTCCAGCTACTGGGGAGGCTGAGGCATGAAAATCGTTTGAACCGGGAGGTGGAGGTTGTACTGAGCTGAGATCACACTACTGCACTCCAGCCTGGAGTGACCTGCAGGAAAAGAATTCAATTGCGACTCGCCATTGCGTGAACCGAGACCT
1	chr1_162104192_rs4638107_C_T_alt_GTGTCGATCGCAT	CACTGAGGACCGGATCAACTAAATTCCAGGTTTGGAGGTGCATATGTAATTCCAGCTACTGGGGAGGCTGAGGCATGAAAATCGTTTGAACCGGGAGGTGGAGGTTGTACTGAGCTGAGATCACACTACTGCACTCCAGCCTGGAGTGACCTGCAGGAAAAGAATTCGTGTCGATCGCATCATTGCGTGAACCGAGACCT
1	chr1_162104192_rs4638107_C_T_alt_TGAACGATACGAC	CACTGAGGACCGGATCAACTAAATTCCAGGTTTGGAGGTGCATATGTAATTCCAGCTACTGGGGAGGCTGAGGCATGAAAATCGTTTGAACCGGGAGGTGGAGGTTGTACTGAGCTGAGATCACACTACTGCACTCCAGCCTGGAGTGACCTGCAGGAAAAGAATTCTGAACGATACGACCATTGCGTGAACCGAGACCT
1	chr1_162104192_rs4638107_C_T_alt_GTGGAACGATAAC	CACTGAGGACCGGATCAACTAAATTCCAGGTTTGGAGGTGCATATGTAATTCCAGCTACTGGGGAGGCTGAGGCATGAAAATCGTTTGAACCGGGAGGTGGAGGTTGTACTGAGCTGAGATCACACTACTGCACTCCAGCCTGGAGTGACCTGCAGGAAAAGAATTCGTGGAACGATAACCATTGCGTGAACCGAGACCT
1	chr1_162104192_rs4638107_C_T_alt_GCCTTATACCGCA	CACTGAGGACCGGATCAACTAAATTCCAGGTTTGGAGGTGCATATGTAATTCCAGCTACTGGGGAGGCTGAGGCATGAAAATCGTTTGAACCGGGAGGTGGAGGTTGTACTGAGCTGAGATCACACTACTGCACTCCAGCCTGGAGTGACCTGCAGGAAAAGAATTCGCCTTATACCGCACATTGCGTGAACCGAGACCT
1	chr1_162104192_rs4638107_C_T_alt_ACGCACATACGAC	CACTGAGGACCGGATCAACTAAATTCCAGGTTTGGAGGTGCATATGTAATTCCAGCTACTGGGGAGGCTGAGGCATGAAAATCGTTTGAACCGGGAGGTGGAGGTTGTACTGAGCTGAGATCACACTACTGCACTCCAGCCTGGAGTGACCTGCAGGAAAAGAATTCACGCACATACGACCATTGCGTGAACCGAGACCT
1	chr1_162104192_rs4638107_C_T_alt_AATTCGTGGTACG	CACTGAGGACCGGATCAACTAAATTCCAGGTTTGGAGGTGCATATGTAATTCCAGCTACTGGGGAGGCTGAGGCATGAAAATCGTTTGAACCGGGAGGTGGAGGTTGTACTGAGCTGAGATCACACTACTGCACTCCAGCCTGGAGTGACCTGCAGGAAAAGAATTCAATTCGTGGTACGCATTGCGTGAACCGAGACCT
1	chr1_162104192_rs4638107_C_T_alt_ACACGAACGGACT	CACTGAGGACCGGATCAACTAAATTCCAGGTTTGGAGGTGCATATGTAATTCCAGCTACTGGGGAGGCTGAGGCATGAAAATCGTTTGAACCGGGAGGTGGAGGTTGTACTGAGCTGAGATCACACTACTGCACTCCAGCCTGGAGTGACCTGCAGGAAAAGAATTCACACGAACGGACTCATTGCGTGAACCGAGACCT
1	chr1_162104192_rs4638107_C_T_alt_TTGGCGAGCACTA	CACTGAGGACCGGATCAACTAAATTCCAGGTTTGGAGGTGCATATGTAATTCCAGCTACTGGGGAGGCTGAGGCATGAAAATCGTTTGAACCGGGAGGTGGAGGTTGTACTGAGCTGAGATCACACTACTGCACTCCAGCCTGGAGTGACCTGCAGGAAAAGAATTCTTGGCGAGCACTACATTGCGTGAACCGAGACCT
1	chr1_162104192_rs4638107_C_T_alt_GCGTCTCTATCTA	CACTGAGGACCGGATCAACTAAATTCCAGGTTTGGAGGTGCATATGTAATTCCAGCTACTGGGGAGGCTGAGGCATGAAAATCGTTTGAACCGGGAGGTGGAGGTTGTACTGAGCTGAGATCACACTACTGCACTCCAGCCTGGAGTGACCTGCAGGAAAAGAATTCGCGTCTCTATCTACATTGCGTGAACCGAGACCT
1	chr1_162104192_rs4638107_C_T_alt_TAGCGTTAGCACT	CACTGAGGACCGGATCAACTAAATTCCAGGTTTGGAGGTGCATATGTAATTCCAGCTACTGGGGAGGCTGAGGCATGAAAATCGTTTGAACCGGGAGGTGGAGGTTGTACTGAGCTGAGATCACACTACTGCACTCCAGCCTGGAGTGACCTGCAGGAAAAGAATTCTAGCGTTAGCACTCATTGCGTGAACCGAGACCT
1	chr1_162104192_rs4638107_C_T_alt_TAACCAAGGTCCA	CACTGAGGACCGGATCAACTAAATTCCAGGTTTGGAGGTGCATATGTAATTCCAGCTACTGGGGAGGCTGAGGCATGAAAATCGTTTGAACCGGGAGGTGGAGGTTGTACTGAGCTGAGATCACACTACTGCACTCCAGCCTGGAGTGACCTGCAGGAAAAGAATTCTAACCAAGGTCCACATTGCGTGAACCGAGACCT
1	chr1_162104192_rs4638107_C_T_alt_GTACATCGACACG	CACTGAGGACCGGATCAACTAAATTCCAGGTTTGGAGGTGCATATGTAATTCCAGCTACTGGGGAGGCTGAGGCATGAAAATCGTTTGAACCGGGAGGTGGAGGTTGTACTGAGCTGAGATCACACTACTGCACTCCAGCCTGGAGTGACCTGCAGGAAAAGAATTCGTACATCGACACGCATTGCGTGAACCGAGACCT
1	chr1_162104192_rs4638107_C_T_alt_ACAATAATCCGCC	CACTGAGGACCGGATCAACTAAATTCCAGGTTTGGAGGTGCATATGTAATTCCAGCTACTGGGGAGGCTGAGGCATGAAAATCGTTTGAACCGGGAGGTGGAGGTTGTACTGAGCTGAGATCACACTACTGCACTCCAGCCTGGAGTGACCTGCAGGAAAAGAATTCACAATAATCCGCCCATTGCGTGAACCGAGACCT
1	chr1_162104192_rs4638107_C_T_alt_CCGTATGTGAATC	CACTGAGGACCGGATCAACTAAATTCCAGGTTTGGAGGTGCATATGTAATTCCAGCTACTGGGGAGGCTGAGGCATGAAAATCGTTTGAACCGGGAGGTGGAGGTTGTACTGAGCTGAGATCACACTACTGCACTCCAGCCTGGAGTGACCTGCAGGAAAAGAATTCCCGTATGTGAATCCATTGCGTGAACCGAGACCT
1	chr1_162104192_rs4638107_C_T_alt_TTACACTGCGATC	CACTGAGGACCGGATCAACTAAATTCCAGGTTTGGAGGTGCATATGTAATTCCAGCTACTGGGGAGGCTGAGGCATGAAAATCGTTTGAACCGGGAGGTGGAGGTTGTACTGAGCTGAGATCACACTACTGCACTCCAGCCTGGAGTGACCTGCAGGAAAAGAATTCTTACACTGCGATCCATTGCGTGAACCGAGACCT
1	chr1_162104192_rs4638107_C_T_alt_CTCCGTTACGGAT	CACTGAGGACCGGATCAACTAAATTCCAGGTTTGGAGGTGCATATGTAATTCCAGCTACTGGGGAGGCTGAGGCATGAAAATCGTTTGAACCGGGAGGTGGAGGTTGTACTGAGCTGAGATCACACTACTGCACTCCAGCCTGGAGTGACCTGCAGGAAAAGAATTCCTCCGTTACGGATCATTGCGTGAACCGAGACCT
1	chr1_162104192_rs4638107_C_T_alt_CAAGCCACGCTTA	CACTGAGGACCGGATCAACTAAATTCCAGGTTTGGAGGTGCATATGTAATTCCAGCTACTGGGGAGGCTGAGGCATGAAAATCGTTTGAACCGGGAGGTGGAGGTTGTACTGAGCTGAGATCACACTACTGCACTCCAGCCTGGAGTGACCTGCAGGAAAAGAATTCCAAGCCACGCTTACATTGCGTGAACCGAGACCT
1	chr1_162104192_rs4638107_C_T_alt_CCATTGAAGTCCG	CACTGAGGACCGGATCAACTAAATTCCAGGTTTGGAGGTGCATATGTAATTCCAGCTACTGGGGAGGCTGAGGCATGAAAATCGTTTGAACCGGGAGGTGGAGGTTGTACTGAGCTGAGATCACACTACTGCACTCCAGCCTGGAGTGACCTGCAGGAAAAGAATTCCCATTGAAGTCCGCATTGCGTGAACCGAGACCT
1	chr1_162104192_rs4638107_C_T_alt_TGAACCATTGGCG	CACTGAGGACCGGATCAACTAAATTCCAGGTTTGGAGGTGCATATGTAATTCCAGCTACTGGGGAGGCTGAGGCATGAAAATCGTTTGAACCGGGAGGTGGAGGTTGTACTGAGCTGAGATCACACTACTGCACTCCAGCCTGGAGTGACCTGCAGGAAAAGAATTCTGAACCATTGGCGCATTGCGTGAACCGAGACCT
1	chr1_162104192_rs4638107_C_T_alt_AATGCGAATACCG	CACTGAGGACCGGATCAACTAAATTCCAGGTTTGGAGGTGCATATGTAATTCCAGCTACTGGGGAGGCTGAGGCATGAAAATCGTTTGAACCGGGAGGTGGAGGTTGTACTGAGCTGAGATCACACTACTGCACTCCAGCCTGGAGTGACCTGCAGGAAAAGAATTCAATGCGAATACCGCATTGCGTGAACCGAGACCT
1	chr1_162104192_rs4638107_C_T_alt_GCTCTATCGCACA	CACTGAGGACCGGATCAACTAAATTCCAGGTTTGGAGGTGCATATGTAATTCCAGCTACTGGGGAGGCTGAGGCATGAAAATCGTTTGAACCGGGAGGTGGAGGTTGTACTGAGCTGAGATCACACTACTGCACTCCAGCCTGGAGTGACCTGCAGGAAAAGAATTCGCTCTATCGCACACATTGCGTGAACCGAGACCT
1	chr1_162104192_rs4638107_C_T_alt_ACGTCTACCGGTA	CACTGAGGACCGGATCAACTAAATTCCAGGTTTGGAGGTGCATATGTAATTCCAGCTACTGGGGAGGCTGAGGCATGAAAATCGTTTGAACCGGGAGGTGGAGGTTGTACTGAGCTGAGATCACACTACTGCACTCCAGCCTGGAGTGACCTGCAGGAAAAGAATTCACGTCTACCGGTACATTGCGTGAACCGAGACCT
1	chr1_162104192_rs4638107_C_T_alt_GCCATCGTCGATA	CACTGAGGACCGGATCAACTAAATTCCAGGTTTGGAGGTGCATATGTAATTCCAGCTACTGGGGAGGCTGAGGCATGAAAATCGTTTGAACCGGGAGGTGGAGGTTGTACTGAGCTGAGATCACACTACTGCACTCCAGCCTGGAGTGACCTGCAGGAAAAGAATTCGCCATCGTCGATACATTGCGTGAACCGAGACCT
1	chr1_162104192_rs4638107_C_T_alt_GGACCAAGTGAAC	CACTGAGGACCGGATCAACTAAATTCCAGGTTTGGAGGTGCATATGTAATTCCAGCTACTGGGGAGGCTGAGGCATGAAAATCGTTTGAACCGGGAGGTGGAGGTTGTACTGAGCTGAGATCACACTACTGCACTCCAGCCTGGAGTGACCTGCAGGAAAAGAATTCGGACCAAGTGAACCATTGCGTGAACCGAGACCT
1	chr1_162104192_rs4638107_C_T_alt_GGTCTCGCTTAGA	CACTGAGGACCGGATCAACTAAATTCCAGGTTTGGAGGTGCATATGTAATTCCAGCTACTGGGGAGGCTGAGGCATGAAAATCGTTTGAACCGGGAGGTGGAGGTTGTACTGAGCTGAGATCACACTACTGCACTCCAGCCTGGAGTGACCTGCAGGAAAAGAATTCGGTCTCGCTTAGACATTGCGTGAACCGAGACCT
1	chr1_162104192_rs4638107_C_T_alt_TATCAGCGCATCG	CACTGAGGACCGGATCAACTAAATTCCAGGTTTGGAGGTGCATATGTAATTCCAGCTACTGGGGAGGCTGAGGCATGAAAATCGTTTGAACCGGGAGGTGGAGGTTGTACTGAGCTGAGATCACACTACTGCACTCCAGCCTGGAGTGACCTGCAGGAAAAGAATTCTATCAGCGCATCGCATTGCGTGAACCGAGACCT
1	chr1_162104192_rs4638107_C_T_alt_CTAACTAGGACCA	CACTGAGGACCGGATCAACTAAATTCCAGGTTTGGAGGTGCATATGTAATTCCAGCTACTGGGGAGGCTGAGGCATGAAAATCGTTTGAACCGGGAGGTGGAGGTTGTACTGAGCTGAGATCACACTACTGCACTCCAGCCTGGAGTGACCTGCAGGAAAAGAATTCCTAACTAGGACCACATTGCGTGAACCGAGACCT
1	chr1_162104192_rs4638107_C_T_alt_GTCGAGTAACACG	CACTGAGGACCGGATCAACTAAATTCCAGGTTTGGAGGTGCATATGTAATTCCAGCTACTGGGGAGGCTGAGGCATGAAAATCGTTTGAACCGGGAGGTGGAGGTTGTACTGAGCTGAGATCACACTACTGCACTCCAGCCTGGAGTGACCTGCAGGAAAAGAATTCGTCGAGTAACACGCATTGCGTGAACCGAGACCT
1	chr1_162104227_rs1415266_A_C_ref_GTCGGATCATCAC	CACTGAGGACCGGATCAACTCTACTGGGGAGGCTGAGGCATGAAAATCGCTTGAACCGGGAGGTGGAGGTTGTACTGAGCTGAGATCACACTACTGCACTCCAGCCTGGAGTGACAGAGGGAGACTTTGTCTAAAAAAAAAAAAAAAAACCTGCAGGAAAAGAATTCGTCGGATCATCACCATTGCGTGAACCGAGACCT
1	chr1_162104227_rs1415266_A_C_ref_ACTGCGTATAGTC	CACTGAGGACCGGATCAACTCTACTGGGGAGGCTGAGGCATGAAAATCGCTTGAACCGGGAGGTGGAGGTTGTACTGAGCTGAGATCACACTACTGCACTCCAGCCTGGAGTGACAGAGGGAGACTTTGTCTAAAAAAAAAAAAAAAAACCTGCAGGAAAAGAATTCACTGCGTATAGTCCATTGCGTGAACCGAGACCT
1	chr1_162104227_rs1415266_A_C_ref_AGTCAAGCACCTA	CACTGAGGACCGGATCAACTCTACTGGGGAGGCTGAGGCATGAAAATCGCTTGAACCGGGAGGTGGAGGTTGTACTGAGCTGAGATCACACTACTGCACTCCAGCCTGGAGTGACAGAGGGAGACTTTGTCTAAAAAAAAAAAAAAAAACCTGCAGGAAAAGAATTCAGTCAAGCACCTACATTGCGTGAACCGAGACCT
1	chr1_162104227_rs1415266_A_C_ref_GTGATTGGAACCG	CACTGAGGACCGGATCAACTCTACTGGGGAGGCTGAGGCATGAAAATCGCTTGAACCGGGAGGTGGAGGTTGTACTGAGCTGAGATCACACTACTGCACTCCAGCCTGGAGTGACAGAGGGAGACTTTGTCTAAAAAAAAAAAAAAAAACCTGCAGGAAAAGAATTCGTGATTGGAACCGCATTGCGTGAACCGAGACCT
1	chr1_162104227_rs1415266_A_C_ref_AGTTGGAACAAGC	CACTGAGGACCGGATCAACTCTACTGGGGAGGCTGAGGCATGAAAATCGCTTGAACCGGGAGGTGGAGGTTGTACTGAGCTGAGATCACACTACTGCACTCCAGCCTGGAGTGACAGAGGGAGACTTTGTCTAAAAAAAAAAAAAAAAACCTGCAGGAAAAGAATTCAGTTGGAACAAGCCATTGCGTGAACCGAGACCT
1	chr1_162104227_rs1415266_A_C_ref_GGACTATGTCGAT	CACTGAGGACCGGATCAACTCTACTGGGGAGGCTGAGGCATGAAAATCGCTTGAACCGGGAGGTGGAGGTTGTACTGAGCTGAGATCACACTACTGCACTCCAGCCTGGAGTGACAGAGGGAGACTTTGTCTAAAAAAAAAAAAAAAAACCTGCAGGAAAAGAATTCGGACTATGTCGATCATTGCGTGAACCGAGACCT
1	chr1_162104227_rs1415266_A_C_ref_CAAGGTTCGTTCG	CACTGAGGACCGGATCAACTCTACTGGGGAGGCTGAGGCATGAAAATCGCTTGAACCGGGAGGTGGAGGTTGTACTGAGCTGAGATCACACTACTGCACTCCAGCCTGGAGTGACAGAGGGAGACTTTGTCTAAAAAAAAAAAAAAAAACCTGCAGGAAAAGAATTCCAAGGTTCGTTCGCATTGCGTGAACCGAGACCT
1	chr1_162104227_rs1415266_A_C_ref_GACAAGCGTACTA	CACTGAGGACCGGATCAACTCTACTGGGGAGGCTGAGGCATGAAAATCGCTTGAACCGGGAGGTGGAGGTTGTACTGAGCTGAGATCACACTACTGCACTCCAGCCTGGAGTGACAGAGGGAGACTTTGTCTAAAAAAAAAAAAAAAAACCTGCAGGAAAAGAATTCGACAAGCGTACTACATTGCGTGAACCGAGACCT
1	chr1_162104227_rs1415266_A_C_ref_TACAGCGCATCTA	CACTGAGGACCGGATCAACTCTACTGGGGAGGCTGAGGCATGAAAATCGCTTGAACCGGGAGGTGGAGGTTGTACTGAGCTGAGATCACACTACTGCACTCCAGCCTGGAGTGACAGAGGGAGACTTTGTCTAAAAAAAAAAAAAAAAACCTGCAGGAAAAGAATTCTACAGCGCATCTACATTGCGTGAACCGAGACCT
1	chr1_162104227_rs1415266_A_C_ref_GCAGTACAACACG	CACTGAGGACCGGATCAACTCTACTGGGGAGGCTGAGGCATGAAAATCGCTTGAACCGGGAGGTGGAGGTTGTACTGAGCTGAGATCACACTACTGCACTCCAGCCTGGAGTGACAGAGGGAGACTTTGTCTAAAAAAAAAAAAAAAAACCTGCAGGAAAAGAATTCGCAGTACAACACGCATTGCGTGAACCGAGACCT
1	chr1_162104227_rs1415266_A_C_ref_CTTGTGAGCCTTA	CACTGAGGACCGGATCAACTCTACTGGGGAGGCTGAGGCATGAAAATCGCTTGAACCGGGAGGTGGAGGTTGTACTGAGCTGAGATCACACTACTGCACTCCAGCCTGGAGTGACAGAGGGAGACTTTGTCTAAAAAAAAAAAAAAAAACCTGCAGGAAAAGAATTCCTTGTGAGCCTTACATTGCGTGAACCGAGACCT
1	chr1_162104227_rs1415266_A_C_ref_CCGGACTACATAT	CACTGAGGACCGGATCAACTCTACTGGGGAGGCTGAGGCATGAAAATCGCTTGAACCGGGAGGTGGAGGTTGTACTGAGCTGAGATCACACTACTGCACTCCAGCCTGGAGTGACAGAGGGAGACTTTGTCTAAAAAAAAAAAAAAAAACCTGCAGGAAAAGAATTCCCGGACTACATATCATTGCGTGAACCGAGACCT
1	chr1_162104227_rs1415266_A_C_ref_GGAATTAAGCGCG	CACTGAGGACCGGATCAACTCTACTGGGGAGGCTGAGGCATGAAAATCGCTTGAACCGGGAGGTGGAGGTTGTACTGAGCTGAGATCACACTACTGCACTCCAGCCTGGAGTGACAGAGGGAGACTTTGTCTAAAAAAAAAAAAAAAAACCTGCAGGAAAAGAATTCGGAATTAAGCGCGCATTGCGTGAACCGAGACCT
1	chr1_162104227_rs1415266_A_C_ref_ACGTCGTGTCATC	CACTGAGGACCGGATCAACTCTACTGGGGAGGCTGAGGCATGAAAATCGCTTGAACCGGGAGGTGGAGGTTGTACTGAGCTGAGATCACACTACTGCACTCCAGCCTGGAGTGACAGAGGGAGACTTTGTCTAAAAAAAAAAAAAAAAACCTGCAGGAAAAGAATTCACGTCGTGTCATCCATTGCGTGAACCGAGACCT
1	chr1_162104227_rs1415266_A_C_ref_TTACTGCCGATCG	CACTGAGGACCGGATCAACTCTACTGGGGAGGCTGAGGCATGAAAATCGCTTGAACCGGGAGGTGGAGGTTGTACTGAGCTGAGATCACACTACTGCACTCCAGCCTGGAGTGACAGAGGGAGACTTTGTCTAAAAAAAAAAAAAAAAACCTGCAGGAAAAGAATTCTTACTGCCGATCGCATTGCGTGAACCGAGACCT
1	chr1_162104227_rs1415266_A_C_ref_GACTACGCTGATA	CACTGAGGACCGGATCAACTCTACTGGGGAGGCTGAGGCATGAAAATCGCTTGAACCGGGAGGTGGAGGTTGTACTGAGCTGAGATCACACTACTGCACTCCAGCCTGGAGTGACAGAGGGAGACTTTGTCTAAAAAAAAAAAAAAAAACCTGCAGGAAAAGAATTCGACTACGCTGATACATTGCGTGAACCGAGACCT
1	chr1_162104227_rs1415266_A_C_ref_CATTATTCCACCG	CACTGAGGACCGGATCAACTCTACTGGGGAGGCTGAGGCATGAAAATCGCTTGAACCGGGAGGTGGAGGTTGTACTGAGCTGAGATCACACTACTGCACTCCAGCCTGGAGTGACAGAGGGAGACTTTGTCTAAAAAAAAAAAAAAAAACCTGCAGGAAAAGAATTCCATTATTCCACCGCATTGCGTGAACCGAGACCT
1	chr1_162104227_rs1415266_A_C_ref_GAAGAGCGATCCT	CACTGAGGACCGGATCAACTCTACTGGGGAGGCTGAGGCATGAAAATCGCTTGAACCGGGAGGTGGAGGTTGTACTGAGCTGAGATCACACTACTGCACTCCAGCCTGGAGTGACAGAGGGAGACTTTGTCTAAAAAAAAAAAAAAAAACCTGCAGGAAAAGAATTCGAAGAGCGATCCTCATTGCGTGAACCGAGACCT
1	chr1_162104227_rs1415266_A_C_ref_TTATCTCTGCGCA	CACTGAGGACCGGATCAACTCTACTGGGGAGGCTGAGGCATGAAAATCGCTTGAACCGGGAGGTGGAGGTTGTACTGAGCTGAGATCACACTACTGCACTCCAGCCTGGAGTGACAGAGGGAGACTTTGTCTAAAAAAAAAAAAAAAAACCTGCAGGAAAAGAATTCTTATCTCTGCGCACATTGCGTGAACCGAGACCT
1	chr1_162104227_rs1415266_A_C_ref_ACGACTACGTTGA	CACTGAGGACCGGATCAACTCTACTGGGGAGGCTGAGGCATGAAAATCGCTTGAACCGGGAGGTGGAGGTTGTACTGAGCTGAGATCACACTACTGCACTCCAGCCTGGAGTGACAGAGGGAGACTTTGTCTAAAAAAAAAAAAAAAAACCTGCAGGAAAAGAATTCACGACTACGTTGACATTGCGTGAACCGAGACCT
1	chr1_162104227_rs1415266_A_C_ref_GTGCGCTAATGCA	CACTGAGGACCGGATCAACTCTACTGGGGAGGCTGAGGCATGAAAATCGCTTGAACCGGGAGGTGGAGGTTGTACTGAGCTGAGATCACACTACTGCACTCCAGCCTGGAGTGACAGAGGGAGACTTTGTCTAAAAAAAAAAAAAAAAACCTGCAGGAAAAGAATTCGTGCGCTAATGCACATTGCGTGAACCGAGACCT
1	chr1_162104227_rs1415266_A_C_ref_GCTTCAAGATCGC	CACTGAGGACCGGATCAACTCTACTGGGGAGGCTGAGGCATGAAAATCGCTTGAACCGGGAGGTGGAGGTTGTACTGAGCTGAGATCACACTACTGCACTCCAGCCTGGAGTGACAGAGGGAGACTTTGTCTAAAAAAAAAAAAAAAAACCTGCAGGAAAAGAATTCGCTTCAAGATCGCCATTGCGTGAACCGAGACCT
1	chr1_162104227_rs1415266_A_C_ref_TTCACACGTCCAC	CACTGAGGACCGGATCAACTCTACTGGGGAGGCTGAGGCATGAAAATCGCTTGAACCGGGAGGTGGAGGTTGTACTGAGCTGAGATCACACTACTGCACTCCAGCCTGGAGTGACAGAGGGAGACTTTGTCTAAAAAAAAAAAAAAAAACCTGCAGGAAAAGAATTCTTCACACGTCCACCATTGCGTGAACCGAGACCT
1	chr1_162104227_rs1415266_A_C_ref_GCGAGAATCACAC	CACTGAGGACCGGATCAACTCTACTGGGGAGGCTGAGGCATGAAAATCGCTTGAACCGGGAGGTGGAGGTTGTACTGAGCTGAGATCACACTACTGCACTCCAGCCTGGAGTGACAGAGGGAGACTTTGTCTAAAAAAAAAAAAAAAAACCTGCAGGAAAAGAATTCGCGAGAATCACACCATTGCGTGAACCGAGACCT
1	chr1_162104227_rs1415266_A_C_ref_GGCGAAGAACGTA	CACTGAGGACCGGATCAACTCTACTGGGGAGGCTGAGGCATGAAAATCGCTTGAACCGGGAGGTGGAGGTTGTACTGAGCTGAGATCACACTACTGCACTCCAGCCTGGAGTGACAGAGGGAGACTTTGTCTAAAAAAAAAAAAAAAAACCTGCAGGAAAAGAATTCGGCGAAGAACGTACATTGCGTGAACCGAGACCT
1	chr1_162104227_rs1415266_A_C_ref_GAACATGCCAAGC	CACTGAGGACCGGATCAACTCTACTGGGGAGGCTGAGGCATGAAAATCGCTTGAACCGGGAGGTGGAGGTTGTACTGAGCTGAGATCACACTACTGCACTCCAGCCTGGAGTGACAGAGGGAGACTTTGTCTAAAAAAAAAAAAAAAAACCTGCAGGAAAAGAATTCGAACATGCCAAGCCATTGCGTGAACCGAGACCT
1	chr1_162104227_rs1415266_A_C_ref_GAGAGCGATTCTT	CACTGAGGACCGGATCAACTCTACTGGGGAGGCTGAGGCATGAAAATCGCTTGAACCGGGAGGTGGAGGTTGTACTGAGCTGAGATCACACTACTGCACTCCAGCCTGGAGTGACAGAGGGAGACTTTGTCTAAAAAAAAAAAAAAAAACCTGCAGGAAAAGAATTCGAGAGCGATTCTTCATTGCGTGAACCGAGACCT
1	chr1_162104227_rs1415266_A_C_ref_CCACGAGAATACT	CACTGAGGACCGGATCAACTCTACTGGGGAGGCTGAGGCATGAAAATCGCTTGAACCGGGAGGTGGAGGTTGTACTGAGCTGAGATCACACTACTGCACTCCAGCCTGGAGTGACAGAGGGAGACTTTGTCTAAAAAAAAAAAAAAAAACCTGCAGGAAAAGAATTCCCACGAGAATACTCATTGCGTGAACCGAGACCT
1	chr1_162104227_rs1415266_A_C_ref_GAGTAACGCAGTA	CACTGAGGACCGGATCAACTCTACTGGGGAGGCTGAGGCATGAAAATCGCTTGAACCGGGAGGTGGAGGTTGTACTGAGCTGAGATCACACTACTGCACTCCAGCCTGGAGTGACAGAGGGAGACTTTGTCTAAAAAAAAAAAAAAAAACCTGCAGGAAAAGAATTCGAGTAACGCAGTACATTGCGTGAACCGAGACCT
1	chr1_162104227_rs1415266_A_C_ref_ACGCGATTATAGC	CACTGAGGACCGGATCAACTCTACTGGGGAGGCTGAGGCATGAAAATCGCTTGAACCGGGAGGTGGAGGTTGTACTGAGCTGAGATCACACTACTGCACTCCAGCCTGGAGTGACAGAGGGAGACTTTGTCTAAAAAAAAAAAAAAAAACCTGCAGGAAAAGAATTCACGCGATTATAGCCATTGCGTGAACCGAGACCT
1	chr1_162104227_rs1415266_A_C_ref_TATAGCGTGATCC	CACTGAGGACCGGATCAACTCTACTGGGGAGGCTGAGGCATGAAAATCGCTTGAACCGGGAGGTGGAGGTTGTACTGAGCTGAGATCACACTACTGCACTCCAGCCTGGAGTGACAGAGGGAGACTTTGTCTAAAAAAAAAAAAAAAAACCTGCAGGAAAAGAATTCTATAGCGTGATCCCATTGCGTGAACCGAGACCT
1	chr1_162104227_rs1415266_A_C_ref_GTCGCTGATACTA	CACTGAGGACCGGATCAACTCTACTGGGGAGGCTGAGGCATGAAAATCGCTTGAACCGGGAGGTGGAGGTTGTACTGAGCTGAGATCACACTACTGCACTCCAGCCTGGAGTGACAGAGGGAGACTTTGTCTAAAAAAAAAAAAAAAAACCTGCAGGAAAAGAATTCGTCGCTGATACTACATTGCGTGAACCGAGACCT
1	chr1_162104227_rs1415266_A_C_ref_CCATCGGTTGTTA	CACTGAGGACCGGATCAACTCTACTGGGGAGGCTGAGGCATGAAAATCGCTTGAACCGGGAGGTGGAGGTTGTACTGAGCTGAGATCACACTACTGCACTCCAGCCTGGAGTGACAGAGGGAGACTTTGTCTAAAAAAAAAAAAAAAAACCTGCAGGAAAAGAATTCCCATCGGTTGTTACATTGCGTGAACCGAGACCT
1	chr1_162104227_rs1415266_A_C_ref_ACTAGCGTCGCTT	CACTGAGGACCGGATCAACTCTACTGGGGAGGCTGAGGCATGAAAATCGCTTGAACCGGGAGGTGGAGGTTGTACTGAGCTGAGATCACACTACTGCACTCCAGCCTGGAGTGACAGAGGGAGACTTTGTCTAAAAAAAAAAAAAAAAACCTGCAGGAAAAGAATTCACTAGCGTCGCTTCATTGCGTGAACCGAGACCT
1	chr1_162104227_rs1415266_A_C_ref_TATCACGTCTGCG	CACTGAGGACCGGATCAACTCTACTGGGGAGGCTGAGGCATGAAAATCGCTTGAACCGGGAGGTGGAGGTTGTACTGAGCTGAGATCACACTACTGCACTCCAGCCTGGAGTGACAGAGGGAGACTTTGTCTAAAAAAAAAAAAAAAAACCTGCAGGAAAAGAATTCTATCACGTCTGCGCATTGCGTGAACCGAGACCT
1	chr1_162104227_rs1415266_A_C_ref_GGCGTTCGGAATA	CACTGAGGACCGGATCAACTCTACTGGGGAGGCTGAGGCATGAAAATCGCTTGAACCGGGAGGTGGAGGTTGTACTGAGCTGAGATCACACTACTGCACTCCAGCCTGGAGTGACAGAGGGAGACTTTGTCTAAAAAAAAAAAAAAAAACCTGCAGGAAAAGAATTCGGCGTTCGGAATACATTGCGTGAACCGAGACCT
1	chr1_162104227_rs1415266_A_C_ref_GGTTGCGATTAGA	CACTGAGGACCGGATCAACTCTACTGGGGAGGCTGAGGCATGAAAATCGCTTGAACCGGGAGGTGGAGGTTGTACTGAGCTGAGATCACACTACTGCACTCCAGCCTGGAGTGACAGAGGGAGACTTTGTCTAAAAAAAAAAAAAAAAACCTGCAGGAAAAGAATTCGGTTGCGATTAGACATTGCGTGAACCGAGACCT
1	chr1_162104227_rs1415266_A_C_ref_TACCAGAACCAAC	CACTGAGGACCGGATCAACTCTACTGGGGAGGCTGAGGCATGAAAATCGCTTGAACCGGGAGGTGGAGGTTGTACTGAGCTGAGATCACACTACTGCACTCCAGCCTGGAGTGACAGAGGGAGACTTTGTCTAAAAAAAAAAAAAAAAACCTGCAGGAAAAGAATTCTACCAGAACCAACCATTGCGTGAACCGAGACCT
1	chr1_162104227_rs1415266_A_C_ref_GCGTGCGATCTAT	CACTGAGGACCGGATCAACTCTACTGGGGAGGCTGAGGCATGAAAATCGCTTGAACCGGGAGGTGGAGGTTGTACTGAGCTGAGATCACACTACTGCACTCCAGCCTGGAGTGACAGAGGGAGACTTTGTCTAAAAAAAAAAAAAAAAACCTGCAGGAAAAGAATTCGCGTGCGATCTATCATTGCGTGAACCGAGACCT
1	chr1_162104227_rs1415266_A_C_ref_GAAGCACTCGTTA	CACTGAGGACCGGATCAACTCTACTGGGGAGGCTGAGGCATGAAAATCGCTTGAACCGGGAGGTGGAGGTTGTACTGAGCTGAGATCACACTACTGCACTCCAGCCTGGAGTGACAGAGGGAGACTTTGTCTAAAAAAAAAAAAAAAAACCTGCAGGAAAAGAATTCGAAGCACTCGTTACATTGCGTGAACCGAGACCT
1	chr1_162104227_rs1415266_A_C_ref_GCTACGAAGTCGA	CACTGAGGACCGGATCAACTCTACTGGGGAGGCTGAGGCATGAAAATCGCTTGAACCGGGAGGTGGAGGTTGTACTGAGCTGAGATCACACTACTGCACTCCAGCCTGGAGTGACAGAGGGAGACTTTGTCTAAAAAAAAAAAAAAAAACCTGCAGGAAAAGAATTCGCTACGAAGTCGACATTGCGTGAACCGAGACCT
1	chr1_162104227_rs1415266_A_C_ref_TTCATGGACTCGA	CACTGAGGACCGGATCAACTCTACTGGGGAGGCTGAGGCATGAAAATCGCTTGAACCGGGAGGTGGAGGTTGTACTGAGCTGAGATCACACTACTGCACTCCAGCCTGGAGTGACAGAGGGAGACTTTGTCTAAAAAAAAAAAAAAAAACCTGCAGGAAAAGAATTCTTCATGGACTCGACATTGCGTGAACCGAGACCT
1	chr1_162104227_rs1415266_A_C_ref_TACGCTCGCAACA	CACTGAGGACCGGATCAACTCTACTGGGGAGGCTGAGGCATGAAAATCGCTTGAACCGGGAGGTGGAGGTTGTACTGAGCTGAGATCACACTACTGCACTCCAGCCTGGAGTGACAGAGGGAGACTTTGTCTAAAAAAAAAAAAAAAAACCTGCAGGAAAAGAATTCTACGCTCGCAACACATTGCGTGAACCGAGACCT
1	chr1_162104227_rs1415266_A_C_ref_GCGTAACTTACGA	CACTGAGGACCGGATCAACTCTACTGGGGAGGCTGAGGCATGAAAATCGCTTGAACCGGGAGGTGGAGGTTGTACTGAGCTGAGATCACACTACTGCACTCCAGCCTGGAGTGACAGAGGGAGACTTTGTCTAAAAAAAAAAAAAAAAACCTGCAGGAAAAGAATTCGCGTAACTTACGACATTGCGTGAACCGAGACCT
1	chr1_162104227_rs1415266_A_C_ref_GTACGATAGATGC	CACTGAGGACCGGATCAACTCTACTGGGGAGGCTGAGGCATGAAAATCGCTTGAACCGGGAGGTGGAGGTTGTACTGAGCTGAGATCACACTACTGCACTCCAGCCTGGAGTGACAGAGGGAGACTTTGTCTAAAAAAAAAAAAAAAAACCTGCAGGAAAAGAATTCGTACGATAGATGCCATTGCGTGAACCGAGACCT
1	chr1_162104227_rs1415266_A_C_ref_GCTAGCTGATACG	CACTGAGGACCGGATCAACTCTACTGGGGAGGCTGAGGCATGAAAATCGCTTGAACCGGGAGGTGGAGGTTGTACTGAGCTGAGATCACACTACTGCACTCCAGCCTGGAGTGACAGAGGGAGACTTTGTCTAAAAAAAAAAAAAAAAACCTGCAGGAAAAGAATTCGCTAGCTGATACGCATTGCGTGAACCGAGACCT
1	chr1_162104227_rs1415266_A_C_ref_GTACGGTATCCAC	CACTGAGGACCGGATCAACTCTACTGGGGAGGCTGAGGCATGAAAATCGCTTGAACCGGGAGGTGGAGGTTGTACTGAGCTGAGATCACACTACTGCACTCCAGCCTGGAGTGACAGAGGGAGACTTTGTCTAAAAAAAAAAAAAAAAACCTGCAGGAAAAGAATTCGTACGGTATCCACCATTGCGTGAACCGAGACCT
1	chr1_162104227_rs1415266_A_C_ref_GTACGTAGCGTCT	CACTGAGGACCGGATCAACTCTACTGGGGAGGCTGAGGCATGAAAATCGCTTGAACCGGGAGGTGGAGGTTGTACTGAGCTGAGATCACACTACTGCACTCCAGCCTGGAGTGACAGAGGGAGACTTTGTCTAAAAAAAAAAAAAAAAACCTGCAGGAAAAGAATTCGTACGTAGCGTCTCATTGCGTGAACCGAGACCT
1	chr1_162104227_rs1415266_A_C_ref_GAGTCTATGGATC	CACTGAGGACCGGATCAACTCTACTGGGGAGGCTGAGGCATGAAAATCGCTTGAACCGGGAGGTGGAGGTTGTACTGAGCTGAGATCACACTACTGCACTCCAGCCTGGAGTGACAGAGGGAGACTTTGTCTAAAAAAAAAAAAAAAAACCTGCAGGAAAAGAATTCGAGTCTATGGATCCATTGCGTGAACCGAGACCT
1	chr1_162104227_rs1415266_A_C_ref_CTCCTTCCAATGC	CACTGAGGACCGGATCAACTCTACTGGGGAGGCTGAGGCATGAAAATCGCTTGAACCGGGAGGTGGAGGTTGTACTGAGCTGAGATCACACTACTGCACTCCAGCCTGGAGTGACAGAGGGAGACTTTGTCTAAAAAAAAAAAAAAAAACCTGCAGGAAAAGAATTCCTCCTTCCAATGCCATTGCGTGAACCGAGACCT
1	chr1_162104227_rs1415266_A_C_alt_GGTGCATTACATC	CACTGAGGACCGGATCAACTCTACTGGGGAGGCTGAGGCATGAAAATCGCTTGAACCGGGAGGTGGAGGTTGTACTGAGCTGAGCTCACACTACTGCACTCCAGCCTGGAGTGACAGAGGGAGACTTTGTCTAAAAAAAAAAAAAAAAACCTGCAGGAAAAGAATTCGGTGCATTACATCCATTGCGTGAACCGAGACCT
1	chr1_162104227_rs1415266_A_C_alt_CCACGAGTACTTA	CACTGAGGACCGGATCAACTCTACTGGGGAGGCTGAGGCATGAAAATCGCTTGAACCGGGAGGTGGAGGTTGTACTGAGCTGAGCTCACACTACTGCACTCCAGCCTGGAGTGACAGAGGGAGACTTTGTCTAAAAAAAAAAAAAAAAACCTGCAGGAAAAGAATTCCCACGAGTACTTACATTGCGTGAACCGAGACCT
1	chr1_162104227_rs1415266_A_C_alt_AATGCGGCAATCC	CACTGAGGACCGGATCAACTCTACTGGGGAGGCTGAGGCATGAAAATCGCTTGAACCGGGAGGTGGAGGTTGTACTGAGCTGAGCTCACACTACTGCACTCCAGCCTGGAGTGACAGAGGGAGACTTTGTCTAAAAAAAAAAAAAAAAACCTGCAGGAAAAGAATTCAATGCGGCAATCCCATTGCGTGAACCGAGACCT
1	chr1_162104227_rs1415266_A_C_alt_CTTGTAAGCGTCC	CACTGAGGACCGGATCAACTCTACTGGGGAGGCTGAGGCATGAAAATCGCTTGAACCGGGAGGTGGAGGTTGTACTGAGCTGAGCTCACACTACTGCACTCCAGCCTGGAGTGACAGAGGGAGACTTTGTCTAAAAAAAAAAAAAAAAACCTGCAGGAAAAGAATTCCTTGTAAGCGTCCCATTGCGTGAACCGAGACCT
1	chr1_162104227_rs1415266_A_C_alt_GCTACTCATCTAC	CACTGAGGACCGGATCAACTCTACTGGGGAGGCTGAGGCATGAAAATCGCTTGAACCGGGAGGTGGAGGTTGTACTGAGCTGAGCTCACACTACTGCACTCCAGCCTGGAGTGACAGAGGGAGACTTTGTCTAAAAAAAAAAAAAAAAACCTGCAGGAAAAGAATTCGCTACTCATCTACCATTGCGTGAACCGAGACCT
1	chr1_162104227_rs1415266_A_C_alt_GACTTAGTTGACG	CACTGAGGACCGGATCAACTCTACTGGGGAGGCTGAGGCATGAAAATCGCTTGAACCGGGAGGTGGAGGTTGTACTGAGCTGAGCTCACACTACTGCACTCCAGCCTGGAGTGACAGAGGGAGACTTTGTCTAAAAAAAAAAAAAAAAACCTGCAGGAAAAGAATTCGACTTAGTTGACGCATTGCGTGAACCGAGACCT
1	chr1_162104227_rs1415266_A_C_alt_CCGGATATCCAAT	CACTGAGGACCGGATCAACTCTACTGGGGAGGCTGAGGCATGAAAATCGCTTGAACCGGGAGGTGGAGGTTGTACTGAGCTGAGCTCACACTACTGCACTCCAGCCTGGAGTGACAGAGGGAGACTTTGTCTAAAAAAAAAAAAAAAAACCTGCAGGAAAAGAATTCCCGGATATCCAATCATTGCGTGAACCGAGACCT
1	chr1_162104227_rs1415266_A_C_alt_GCGTTAGGTTCAT	CACTGAGGACCGGATCAACTCTACTGGGGAGGCTGAGGCATGAAAATCGCTTGAACCGGGAGGTGGAGGTTGTACTGAGCTGAGCTCACACTACTGCACTCCAGCCTGGAGTGACAGAGGGAGACTTTGTCTAAAAAAAAAAAAAAAAACCTGCAGGAAAAGAATTCGCGTTAGGTTCATCATTGCGTGAACCGAGACCT
1	chr1_162104227_rs1415266_A_C_alt_ACGGATAAGTCCA	CACTGAGGACCGGATCAACTCTACTGGGGAGGCTGAGGCATGAAAATCGCTTGAACCGGGAGGTGGAGGTTGTACTGAGCTGAGCTCACACTACTGCACTCCAGCCTGGAGTGACAGAGGGAGACTTTGTCTAAAAAAAAAAAAAAAAACCTGCAGGAAAAGAATTCACGGATAAGTCCACATTGCGTGAACCGAGACCT
1	chr1_162104227_rs1415266_A_C_alt_GTCCGAGATTAGA	CACTGAGGACCGGATCAACTCTACTGGGGAGGCTGAGGCATGAAAATCGCTTGAACCGGGAGGTGGAGGTTGTACTGAGCTGAGCTCACACTACTGCACTCCAGCCTGGAGTGACAGAGGGAGACTTTGTCTAAAAAAAAAAAAAAAAACCTGCAGGAAAAGAATTCGTCCGAGATTAGACATTGCGTGAACCGAGACCT
1	chr1_162104227_rs1415266_A_C_alt_GACAGGTACTCAT	CACTGAGGACCGGATCAACTCTACTGGGGAGGCTGAGGCATGAAAATCGCTTGAACCGGGAGGTGGAGGTTGTACTGAGCTGAGCTCACACTACTGCACTCCAGCCTGGAGTGACAGAGGGAGACTTTGTCTAAAAAAAAAAAAAAAAACCTGCAGGAAAAGAATTCGACAGGTACTCATCATTGCGTGAACCGAGACCT
1	chr1_162104227_rs1415266_A_C_alt_ACGCACAACGATC	CACTGAGGACCGGATCAACTCTACTGGGGAGGCTGAGGCATGAAAATCGCTTGAACCGGGAGGTGGAGGTTGTACTGAGCTGAGCTCACACTACTGCACTCCAGCCTGGAGTGACAGAGGGAGACTTTGTCTAAAAAAAAAAAAAAAAACCTGCAGGAAAAGAATTCACGCACAACGATCCATTGCGTGAACCGAGACCT
1	chr1_162104227_rs1415266_A_C_alt_GAGACATAATCGC	CACTGAGGACCGGATCAACTCTACTGGGGAGGCTGAGGCATGAAAATCGCTTGAACCGGGAGGTGGAGGTTGTACTGAGCTGAGCTCACACTACTGCACTCCAGCCTGGAGTGACAGAGGGAGACTTTGTCTAAAAAAAAAAAAAAAAACCTGCAGGAAAAGAATTCGAGACATAATCGCCATTGCGTGAACCGAGACCT
1	chr1_162104227_rs1415266_A_C_alt_CCGAAGCTTACGA	CACTGAGGACCGGATCAACTCTACTGGGGAGGCTGAGGCATGAAAATCGCTTGAACCGGGAGGTGGAGGTTGTACTGAGCTGAGCTCACACTACTGCACTCCAGCCTGGAGTGACAGAGGGAGACTTTGTCTAAAAAAAAAAAAAAAAACCTGCAGGAAAAGAATTCCCGAAGCTTACGACATTGCGTGAACCGAGACCT
1	chr1_162104227_rs1415266_A_C_alt_TATACTCCGCGAC	CACTGAGGACCGGATCAACTCTACTGGGGAGGCTGAGGCATGAAAATCGCTTGAACCGGGAGGTGGAGGTTGTACTGAGCTGAGCTCACACTACTGCACTCCAGCCTGGAGTGACAGAGGGAGACTTTGTCTAAAAAAAAAAAAAAAAACCTGCAGGAAAAGAATTCTATACTCCGCGACCATTGCGTGAACCGAGACCT
1	chr1_162104227_rs1415266_A_C_alt_GCGGTATATTGCC	CACTGAGGACCGGATCAACTCTACTGGGGAGGCTGAGGCATGAAAATCGCTTGAACCGGGAGGTGGAGGTTGTACTGAGCTGAGCTCACACTACTGCACTCCAGCCTGGAGTGACAGAGGGAGACTTTGTCTAAAAAAAAAAAAAAAAACCTGCAGGAAAAGAATTCGCGGTATATTGCCCATTGCGTGAACCGAGACCT
1	chr1_162104227_rs1415266_A_C_alt_TATCGCCAACGTC	CACTGAGGACCGGATCAACTCTACTGGGGAGGCTGAGGCATGAAAATCGCTTGAACCGGGAGGTGGAGGTTGTACTGAGCTGAGCTCACACTACTGCACTCCAGCCTGGAGTGACAGAGGGAGACTTTGTCTAAAAAAAAAAAAAAAAACCTGCAGGAAAAGAATTCTATCGCCAACGTCCATTGCGTGAACCGAGACCT
1	chr1_162104227_rs1415266_A_C_alt_ACGAGACATCGAC	CACTGAGGACCGGATCAACTCTACTGGGGAGGCTGAGGCATGAAAATCGCTTGAACCGGGAGGTGGAGGTTGTACTGAGCTGAGCTCACACTACTGCACTCCAGCCTGGAGTGACAGAGGGAGACTTTGTCTAAAAAAAAAAAAAAAAACCTGCAGGAAAAGAATTCACGAGACATCGACCATTGCGTGAACCGAGACCT
1	chr1_162104227_rs1415266_A_C_alt_TTCGTCGCAGATC	CACTGAGGACCGGATCAACTCTACTGGGGAGGCTGAGGCATGAAAATCGCTTGAACCGGGAGGTGGAGGTTGTACTGAGCTGAGCTCACACTACTGCACTCCAGCCTGGAGTGACAGAGGGAGACTTTGTCTAAAAAAAAAAAAAAAAACCTGCAGGAAAAGAATTCTTCGTCGCAGATCCATTGCGTGAACCGAGACCT
1	chr1_162104227_rs1415266_A_C_alt_TTGGCTAGACCAC	CACTGAGGACCGGATCAACTCTACTGGGGAGGCTGAGGCATGAAAATCGCTTGAACCGGGAGGTGGAGGTTGTACTGAGCTGAGCTCACACTACTGCACTCCAGCCTGGAGTGACAGAGGGAGACTTTGTCTAAAAAAAAAAAAAAAAACCTGCAGGAAAAGAATTCTTGGCTAGACCACCATTGCGTGAACCGAGACCT
1	chr1_162104227_rs1415266_A_C_alt_GTAGGATACGTTC	CACTGAGGACCGGATCAACTCTACTGGGGAGGCTGAGGCATGAAAATCGCTTGAACCGGGAGGTGGAGGTTGTACTGAGCTGAGCTCACACTACTGCACTCCAGCCTGGAGTGACAGAGGGAGACTTTGTCTAAAAAAAAAAAAAAAAACCTGCAGGAAAAGAATTCGTAGGATACGTTCCATTGCGTGAACCGAGACCT
1	chr1_162104227_rs1415266_A_C_alt_GCAATGCTCAAGC	CACTGAGGACCGGATCAACTCTACTGGGGAGGCTGAGGCATGAAAATCGCTTGAACCGGGAGGTGGAGGTTGTACTGAGCTGAGCTCACACTACTGCACTCCAGCCTGGAGTGACAGAGGGAGACTTTGTCTAAAAAAAAAAAAAAAAACCTGCAGGAAAAGAATTCGCAATGCTCAAGCCATTGCGTGAACCGAGACCT
1	chr1_162104227_rs1415266_A_C_alt_GAATCGAGATTCC	CACTGAGGACCGGATCAACTCTACTGGGGAGGCTGAGGCATGAAAATCGCTTGAACCGGGAGGTGGAGGTTGTACTGAGCTGAGCTCACACTACTGCACTCCAGCCTGGAGTGACAGAGGGAGACTTTGTCTAAAAAAAAAAAAAAAAACCTGCAGGAAAAGAATTCGAATCGAGATTCCCATTGCGTGAACCGAGACCT
1	chr1_162104227_rs1415266_A_C_alt_CCATACGTGAGTC	CACTGAGGACCGGATCAACTCTACTGGGGAGGCTGAGGCATGAAAATCGCTTGAACCGGGAGGTGGAGGTTGTACTGAGCTGAGCTCACACTACTGCACTCCAGCCTGGAGTGACAGAGGGAGACTTTGTCTAAAAAAAAAAAAAAAAACCTGCAGGAAAAGAATTCCCATACGTGAGTCCATTGCGTGAACCGAGACCT
1	chr1_162104227_rs1415266_A_C_alt_AGTCAAGTTACCG	CACTGAGGACCGGATCAACTCTACTGGGGAGGCTGAGGCATGAAAATCGCTTGAACCGGGAGGTGGAGGTTGTACTGAGCTGAGCTCACACTACTGCACTCCAGCCTGGAGTGACAGAGGGAGACTTTGTCTAAAAAAAAAAAAAAAAACCTGCAGGAAAAGAATTCAGTCAAGTTACCGCATTGCGTGAACCGAGACCT
1	chr1_162104227_rs1415266_A_C_alt_GTACCTGTCGGTA	CACTGAGGACCGGATCAACTCTACTGGGGAGGCTGAGGCATGAAAATCGCTTGAACCGGGAGGTGGAGGTTGTACTGAGCTGAGCTCACACTACTGCACTCCAGCCTGGAGTGACAGAGGGAGACTTTGTCTAAAAAAAAAAAAAAAAACCTGCAGGAAAAGAATTCGTACCTGTCGGTACATTGCGTGAACCGAGACCT
1	chr1_162104227_rs1415266_A_C_alt_GTCGGCAAGCTAT	CACTGAGGACCGGATCAACTCTACTGGGGAGGCTGAGGCATGAAAATCGCTTGAACCGGGAGGTGGAGGTTGTACTGAGCTGAGCTCACACTACTGCACTCCAGCCTGGAGTGACAGAGGGAGACTTTGTCTAAAAAAAAAAAAAAAAACCTGCAGGAAAAGAATTCGTCGGCAAGCTATCATTGCGTGAACCGAGACCT
1	chr1_162104227_rs1415266_A_C_alt_ACAATCGCACCTA	CACTGAGGACCGGATCAACTCTACTGGGGAGGCTGAGGCATGAAAATCGCTTGAACCGGGAGGTGGAGGTTGTACTGAGCTGAGCTCACACTACTGCACTCCAGCCTGGAGTGACAGAGGGAGACTTTGTCTAAAAAAAAAAAAAAAAACCTGCAGGAAAAGAATTCACAATCGCACCTACATTGCGTGAACCGAGACCT
1	chr1_162104227_rs1415266_A_C_alt_GACCAGAATCGTC	CACTGAGGACCGGATCAACTCTACTGGGGAGGCTGAGGCATGAAAATCGCTTGAACCGGGAGGTGGAGGTTGTACTGAGCTGAGCTCACACTACTGCACTCCAGCCTGGAGTGACAGAGGGAGACTTTGTCTAAAAAAAAAAAAAAAAACCTGCAGGAAAAGAATTCGACCAGAATCGTCCATTGCGTGAACCGAGACCT
1	chr1_162104227_rs1415266_A_C_alt_AGCCGTCAGTATC	CACTGAGGACCGGATCAACTCTACTGGGGAGGCTGAGGCATGAAAATCGCTTGAACCGGGAGGTGGAGGTTGTACTGAGCTGAGCTCACACTACTGCACTCCAGCCTGGAGTGACAGAGGGAGACTTTGTCTAAAAAAAAAAAAAAAAACCTGCAGGAAAAGAATTCAGCCGTCAGTATCCATTGCGTGAACCGAGACCT
1	chr1_162104227_rs1415266_A_C_alt_AATTAGCGATGCC	CACTGAGGACCGGATCAACTCTACTGGGGAGGCTGAGGCATGAAAATCGCTTGAACCGGGAGGTGGAGGTTGTACTGAGCTGAGCTCACACTACTGCACTCCAGCCTGGAGTGACAGAGGGAGACTTTGTCTAAAAAAAAAAAAAAAAACCTGCAGGAAAAGAATTCAATTAGCGATGCCCATTGCGTGAACCGAGACCT
1	chr1_162104227_rs1415266_A_C_alt_GACATCTTGACCG	CACTGAGGACCGGATCAACTCTACTGGGGAGGCTGAGGCATGAAAATCGCTTGAACCGGGAGGTGGAGGTTGTACTGAGCTGAGCTCACACTACTGCACTCCAGCCTGGAGTGACAGAGGGAGACTTTGTCTAAAAAAAAAAAAAAAAACCTGCAGGAAAAGAATTCGACATCTTGACCGCATTGCGTGAACCGAGACCT
1	chr1_162104227_rs1415266_A_C_alt_AGTACCGACATCG	CACTGAGGACCGGATCAACTCTACTGGGGAGGCTGAGGCATGAAAATCGCTTGAACCGGGAGGTGGAGGTTGTACTGAGCTGAGCTCACACTACTGCACTCCAGCCTGGAGTGACAGAGGGAGACTTTGTCTAAAAAAAAAAAAAAAAACCTGCAGGAAAAGAATTCAGTACCGACATCGCATTGCGTGAACCGAGACCT
1	chr1_162104227_rs1415266_A_C_alt_GTTAACGGCACCT	CACTGAGGACCGGATCAACTCTACTGGGGAGGCTGAGGCATGAAAATCGCTTGAACCGGGAGGTGGAGGTTGTACTGAGCTGAGCTCACACTACTGCACTCCAGCCTGGAGTGACAGAGGGAGACTTTGTCTAAAAAAAAAAAAAAAAACCTGCAGGAAAAGAATTCGTTAACGGCACCTCATTGCGTGAACCGAGACCT
1	chr1_162104227_rs1415266_A_C_alt_ACACGGACATCGA	CACTGAGGACCGGATCAACTCTACTGGGGAGGCTGAGGCATGAAAATCGCTTGAACCGGGAGGTGGAGGTTGTACTGAGCTGAGCTCACACTACTGCACTCCAGCCTGGAGTGACAGAGGGAGACTTTGTCTAAAAAAAAAAAAAAAAACCTGCAGGAAAAGAATTCACACGGACATCGACATTGCGTGAACCGAGACCT
1	chr1_162104227_rs1415266_A_C_alt_TTCGGATCGTAGC	CACTGAGGACCGGATCAACTCTACTGGGGAGGCTGAGGCATGAAAATCGCTTGAACCGGGAGGTGGAGGTTGTACTGAGCTGAGCTCACACTACTGCACTCCAGCCTGGAGTGACAGAGGGAGACTTTGTCTAAAAAAAAAAAAAAAAACCTGCAGGAAAAGAATTCTTCGGATCGTAGCCATTGCGTGAACCGAGACCT
1	chr1_162104227_rs1415266_A_C_alt_GTGATTCCGTCGA	CACTGAGGACCGGATCAACTCTACTGGGGAGGCTGAGGCATGAAAATCGCTTGAACCGGGAGGTGGAGGTTGTACTGAGCTGAGCTCACACTACTGCACTCCAGCCTGGAGTGACAGAGGGAGACTTTGTCTAAAAAAAAAAAAAAAAACCTGCAGGAAAAGAATTCGTGATTCCGTCGACATTGCGTGAACCGAGACCT
1	chr1_162104227_rs1415266_A_C_alt_TAGTACTTGCACG	CACTGAGGACCGGATCAACTCTACTGGGGAGGCTGAGGCATGAAAATCGCTTGAACCGGGAGGTGGAGGTTGTACTGAGCTGAGCTCACACTACTGCACTCCAGCCTGGAGTGACAGAGGGAGACTTTGTCTAAAAAAAAAAAAAAAAACCTGCAGGAAAAGAATTCTAGTACTTGCACGCATTGCGTGAACCGAGACCT
1	chr1_162104227_rs1415266_A_C_alt_CTATCGCAGGTCT	CACTGAGGACCGGATCAACTCTACTGGGGAGGCTGAGGCATGAAAATCGCTTGAACCGGGAGGTGGAGGTTGTACTGAGCTGAGCTCACACTACTGCACTCCAGCCTGGAGTGACAGAGGGAGACTTTGTCTAAAAAAAAAAAAAAAAACCTGCAGGAAAAGAATTCCTATCGCAGGTCTCATTGCGTGAACCGAGACCT
1	chr1_162104227_rs1415266_A_C_alt_GTCCGAACATACG	CACTGAGGACCGGATCAACTCTACTGGGGAGGCTGAGGCATGAAAATCGCTTGAACCGGGAGGTGGAGGTTGTACTGAGCTGAGCTCACACTACTGCACTCCAGCCTGGAGTGACAGAGGGAGACTTTGTCTAAAAAAAAAAAAAAAAACCTGCAGGAAAAGAATTCGTCCGAACATACGCATTGCGTGAACCGAGACCT
1	chr1_162104227_rs1415266_A_C_alt_CTTGAGACACGTA	CACTGAGGACCGGATCAACTCTACTGGGGAGGCTGAGGCATGAAAATCGCTTGAACCGGGAGGTGGAGGTTGTACTGAGCTGAGCTCACACTACTGCACTCCAGCCTGGAGTGACAGAGGGAGACTTTGTCTAAAAAAAAAAAAAAAAACCTGCAGGAAAAGAATTCCTTGAGACACGTACATTGCGTGAACCGAGACCT
1	chr1_162104227_rs1415266_A_C_alt_CACCACATCTGCA	CACTGAGGACCGGATCAACTCTACTGGGGAGGCTGAGGCATGAAAATCGCTTGAACCGGGAGGTGGAGGTTGTACTGAGCTGAGCTCACACTACTGCACTCCAGCCTGGAGTGACAGAGGGAGACTTTGTCTAAAAAAAAAAAAAAAAACCTGCAGGAAAAGAATTCCACCACATCTGCACATTGCGTGAACCGAGACCT
1	chr1_162104227_rs1415266_A_C_alt_ACCGAATAGACGA	CACTGAGGACCGGATCAACTCTACTGGGGAGGCTGAGGCATGAAAATCGCTTGAACCGGGAGGTGGAGGTTGTACTGAGCTGAGCTCACACTACTGCACTCCAGCCTGGAGTGACAGAGGGAGACTTTGTCTAAAAAAAAAAAAAAAAACCTGCAGGAAAAGAATTCACCGAATAGACGACATTGCGTGAACCGAGACCT
1	chr1_162104227_rs1415266_A_C_alt_CACGGTCACATAC	CACTGAGGACCGGATCAACTCTACTGGGGAGGCTGAGGCATGAAAATCGCTTGAACCGGGAGGTGGAGGTTGTACTGAGCTGAGCTCACACTACTGCACTCCAGCCTGGAGTGACAGAGGGAGACTTTGTCTAAAAAAAAAAAAAAAAACCTGCAGGAAAAGAATTCCACGGTCACATACCATTGCGTGAACCGAGACCT
1	chr1_162104227_rs1415266_A_C_alt_GCGAGTATCTACG	CACTGAGGACCGGATCAACTCTACTGGGGAGGCTGAGGCATGAAAATCGCTTGAACCGGGAGGTGGAGGTTGTACTGAGCTGAGCTCACACTACTGCACTCCAGCCTGGAGTGACAGAGGGAGACTTTGTCTAAAAAAAAAAAAAAAAACCTGCAGGAAAAGAATTCGCGAGTATCTACGCATTGCGTGAACCGAGACCT
1	chr1_162104227_rs1415266_A_C_alt_GCCAACGTACATC	CACTGAGGACCGGATCAACTCTACTGGGGAGGCTGAGGCATGAAAATCGCTTGAACCGGGAGGTGGAGGTTGTACTGAGCTGAGCTCACACTACTGCACTCCAGCCTGGAGTGACAGAGGGAGACTTTGTCTAAAAAAAAAAAAAAAAACCTGCAGGAAAAGAATTCGCCAACGTACATCCATTGCGTGAACCGAGACCT
1	chr1_162104227_rs1415266_A_C_alt_ACTAGAATGCGTC	CACTGAGGACCGGATCAACTCTACTGGGGAGGCTGAGGCATGAAAATCGCTTGAACCGGGAGGTGGAGGTTGTACTGAGCTGAGCTCACACTACTGCACTCCAGCCTGGAGTGACAGAGGGAGACTTTGTCTAAAAAAAAAAAAAAAAACCTGCAGGAAAAGAATTCACTAGAATGCGTCCATTGCGTGAACCGAGACCT
1	chr1_162104227_rs1415266_A_C_alt_CCGACATTCGCAT	CACTGAGGACCGGATCAACTCTACTGGGGAGGCTGAGGCATGAAAATCGCTTGAACCGGGAGGTGGAGGTTGTACTGAGCTGAGCTCACACTACTGCACTCCAGCCTGGAGTGACAGAGGGAGACTTTGTCTAAAAAAAAAAAAAAAAACCTGCAGGAAAAGAATTCCCGACATTCGCATCATTGCGTGAACCGAGACCT
1	chr1_162104227_rs1415266_A_C_alt_CAACGGTAGCAAC	CACTGAGGACCGGATCAACTCTACTGGGGAGGCTGAGGCATGAAAATCGCTTGAACCGGGAGGTGGAGGTTGTACTGAGCTGAGCTCACACTACTGCACTCCAGCCTGGAGTGACAGAGGGAGACTTTGTCTAAAAAAAAAAAAAAAAACCTGCAGGAAAAGAATTCCAACGGTAGCAACCATTGCGTGAACCGAGACCT
1	chr1_162104227_rs1415266_A_C_alt_CTAAGCCTGTAAC	CACTGAGGACCGGATCAACTCTACTGGGGAGGCTGAGGCATGAAAATCGCTTGAACCGGGAGGTGGAGGTTGTACTGAGCTGAGCTCACACTACTGCACTCCAGCCTGGAGTGACAGAGGGAGACTTTGTCTAAAAAAAAAAAAAAAAACCTGCAGGAAAAGAATTCCTAAGCCTGTAACCATTGCGTGAACCGAGACCT
1	chr1_162104302_rs4620512_C_T_ref_GATAGGATTCGGC	CACTGAGGACCGGATCAACTGCACTCCAGCCTGGAGTGACAGAGGGAGACTTTGTCTAAAAAAAAAAAAAAAAAAAAGTAAAACCGTAGTGCTGTAAATGGGGGAGGAGAGGAAGGAGAGTAGGGAAAAAGTCAAGATGTGGAGATGCACCTGCAGGAAAAGAATTCGATAGGATTCGGCCATTGCGTGAACCGAGACCT
1	chr1_162104302_rs4620512_C_T_ref_ACTTGACGTACAC	CACTGAGGACCGGATCAACTGCACTCCAGCCTGGAGTGACAGAGGGAGACTTTGTCTAAAAAAAAAAAAAAAAAAAAGTAAAACCGTAGTGCTGTAAATGGGGGAGGAGAGGAAGGAGAGTAGGGAAAAAGTCAAGATGTGGAGATGCACCTGCAGGAAAAGAATTCACTTGACGTACACCATTGCGTGAACCGAGACCT
1	chr1_162104302_rs4620512_C_T_ref_GTGTACCGGTATC	CACTGAGGACCGGATCAACTGCACTCCAGCCTGGAGTGACAGAGGGAGACTTTGTCTAAAAAAAAAAAAAAAAAAAAGTAAAACCGTAGTGCTGTAAATGGGGGAGGAGAGGAAGGAGAGTAGGGAAAAAGTCAAGATGTGGAGATGCACCTGCAGGAAAAGAATTCGTGTACCGGTATCCATTGCGTGAACCGAGACCT
1	chr1_162104302_rs4620512_C_T_ref_CTTGACGAAGTTC	CACTGAGGACCGGATCAACTGCACTCCAGCCTGGAGTGACAGAGGGAGACTTTGTCTAAAAAAAAAAAAAAAAAAAAGTAAAACCGTAGTGCTGTAAATGGGGGAGGAGAGGAAGGAGAGTAGGGAAAAAGTCAAGATGTGGAGATGCACCTGCAGGAAAAGAATTCCTTGACGAAGTTCCATTGCGTGAACCGAGACCT
1	chr1_162104302_rs4620512_C_T_ref_ACGCATTCCTTCG	CACTGAGGACCGGATCAACTGCACTCCAGCCTGGAGTGACAGAGGGAGACTTTGTCTAAAAAAAAAAAAAAAAAAAAGTAAAACCGTAGTGCTGTAAATGGGGGAGGAGAGGAAGGAGAGTAGGGAAAAAGTCAAGATGTGGAGATGCACCTGCAGGAAAAGAATTCACGCATTCCTTCGCATTGCGTGAACCGAGACCT
1	chr1_162104302_rs4620512_C_T_ref_GTACGTGACGAGA	CACTGAGGACCGGATCAACTGCACTCCAGCCTGGAGTGACAGAGGGAGACTTTGTCTAAAAAAAAAAAAAAAAAAAAGTAAAACCGTAGTGCTGTAAATGGGGGAGGAGAGGAAGGAGAGTAGGGAAAAAGTCAAGATGTGGAGATGCACCTGCAGGAAAAGAATTCGTACGTGACGAGACATTGCGTGAACCGAGACCT
1	chr1_162104302_rs4620512_C_T_ref_TACGCTCCGTCAT	CACTGAGGACCGGATCAACTGCACTCCAGCCTGGAGTGACAGAGGGAGACTTTGTCTAAAAAAAAAAAAAAAAAAAAGTAAAACCGTAGTGCTGTAAATGGGGGAGGAGAGGAAGGAGAGTAGGGAAAAAGTCAAGATGTGGAGATGCACCTGCAGGAAAAGAATTCTACGCTCCGTCATCATTGCGTGAACCGAGACCT
1	chr1_162104302_rs4620512_C_T_ref_GACATACCGGTGA	CACTGAGGACCGGATCAACTGCACTCCAGCCTGGAGTGACAGAGGGAGACTTTGTCTAAAAAAAAAAAAAAAAAAAAGTAAAACCGTAGTGCTGTAAATGGGGGAGGAGAGGAAGGAGAGTAGGGAAAAAGTCAAGATGTGGAGATGCACCTGCAGGAAAAGAATTCGACATACCGGTGACATTGCGTGAACCGAGACCT
1	chr1_162104302_rs4620512_C_T_ref_TACTAACGCACCG	CACTGAGGACCGGATCAACTGCACTCCAGCCTGGAGTGACAGAGGGAGACTTTGTCTAAAAAAAAAAAAAAAAAAAAGTAAAACCGTAGTGCTGTAAATGGGGGAGGAGAGGAAGGAGAGTAGGGAAAAAGTCAAGATGTGGAGATGCACCTGCAGGAAAAGAATTCTACTAACGCACCGCATTGCGTGAACCGAGACCT
1	chr1_162104302_rs4620512_C_T_ref_TTGACCACGTTCC	CACTGAGGACCGGATCAACTGCACTCCAGCCTGGAGTGACAGAGGGAGACTTTGTCTAAAAAAAAAAAAAAAAAAAAGTAAAACCGTAGTGCTGTAAATGGGGGAGGAGAGGAAGGAGAGTAGGGAAAAAGTCAAGATGTGGAGATGCACCTGCAGGAAAAGAATTCTTGACCACGTTCCCATTGCGTGAACCGAGACCT
1	chr1_162104302_rs4620512_C_T_ref_GAACGCTAGAGTA	CACTGAGGACCGGATCAACTGCACTCCAGCCTGGAGTGACAGAGGGAGACTTTGTCTAAAAAAAAAAAAAAAAAAAAGTAAAACCGTAGTGCTGTAAATGGGGGAGGAGAGGAAGGAGAGTAGGGAAAAAGTCAAGATGTGGAGATGCACCTGCAGGAAAAGAATTCGAACGCTAGAGTACATTGCGTGAACCGAGACCT
1	chr1_162104302_rs4620512_C_T_ref_CATTAGTGATGCC	CACTGAGGACCGGATCAACTGCACTCCAGCCTGGAGTGACAGAGGGAGACTTTGTCTAAAAAAAAAAAAAAAAAAAAGTAAAACCGTAGTGCTGTAAATGGGGGAGGAGAGGAAGGAGAGTAGGGAAAAAGTCAAGATGTGGAGATGCACCTGCAGGAAAAGAATTCCATTAGTGATGCCCATTGCGTGAACCGAGACCT
1	chr1_162104302_rs4620512_C_T_ref_ACGGTATGTAAGC	CACTGAGGACCGGATCAACTGCACTCCAGCCTGGAGTGACAGAGGGAGACTTTGTCTAAAAAAAAAAAAAAAAAAAAGTAAAACCGTAGTGCTGTAAATGGGGGAGGAGAGGAAGGAGAGTAGGGAAAAAGTCAAGATGTGGAGATGCACCTGCAGGAAAAGAATTCACGGTATGTAAGCCATTGCGTGAACCGAGACCT
1	chr1_162104302_rs4620512_C_T_ref_CAACACTCTACCG	CACTGAGGACCGGATCAACTGCACTCCAGCCTGGAGTGACAGAGGGAGACTTTGTCTAAAAAAAAAAAAAAAAAAAAGTAAAACCGTAGTGCTGTAAATGGGGGAGGAGAGGAAGGAGAGTAGGGAAAAAGTCAAGATGTGGAGATGCACCTGCAGGAAAAGAATTCCAACACTCTACCGCATTGCGTGAACCGAGACCT
1	chr1_162104302_rs4620512_C_T_ref_CCGAAGTCAATCG	CACTGAGGACCGGATCAACTGCACTCCAGCCTGGAGTGACAGAGGGAGACTTTGTCTAAAAAAAAAAAAAAAAAAAAGTAAAACCGTAGTGCTGTAAATGGGGGAGGAGAGGAAGGAGAGTAGGGAAAAAGTCAAGATGTGGAGATGCACCTGCAGGAAAAGAATTCCCGAAGTCAATCGCATTGCGTGAACCGAGACCT
1	chr1_162104302_rs4620512_C_T_ref_GCACTAACCTAAC	CACTGAGGACCGGATCAACTGCACTCCAGCCTGGAGTGACAGAGGGAGACTTTGTCTAAAAAAAAAAAAAAAAAAAAGTAAAACCGTAGTGCTGTAAATGGGGGAGGAGAGGAAGGAGAGTAGGGAAAAAGTCAAGATGTGGAGATGCACCTGCAGGAAAAGAATTCGCACTAACCTAACCATTGCGTGAACCGAGACCT
1	chr1_162104302_rs4620512_C_T_ref_TTATACCGCCACG	CACTGAGGACCGGATCAACTGCACTCCAGCCTGGAGTGACAGAGGGAGACTTTGTCTAAAAAAAAAAAAAAAAAAAAGTAAAACCGTAGTGCTGTAAATGGGGGAGGAGAGGAAGGAGAGTAGGGAAAAAGTCAAGATGTGGAGATGCACCTGCAGGAAAAGAATTCTTATACCGCCACGCATTGCGTGAACCGAGACCT
1	chr1_162104302_rs4620512_C_T_ref_GCTGGAACTAAGC	CACTGAGGACCGGATCAACTGCACTCCAGCCTGGAGTGACAGAGGGAGACTTTGTCTAAAAAAAAAAAAAAAAAAAAGTAAAACCGTAGTGCTGTAAATGGGGGAGGAGAGGAAGGAGAGTAGGGAAAAAGTCAAGATGTGGAGATGCACCTGCAGGAAAAGAATTCGCTGGAACTAAGCCATTGCGTGAACCGAGACCT
1	chr1_162104302_rs4620512_C_T_ref_CCATCGTAATGCG	CACTGAGGACCGGATCAACTGCACTCCAGCCTGGAGTGACAGAGGGAGACTTTGTCTAAAAAAAAAAAAAAAAAAAAGTAAAACCGTAGTGCTGTAAATGGGGGAGGAGAGGAAGGAGAGTAGGGAAAAAGTCAAGATGTGGAGATGCACCTGCAGGAAAAGAATTCCCATCGTAATGCGCATTGCGTGAACCGAGACCT
1	chr1_162104302_rs4620512_C_T_ref_GACACCATAAGTC	CACTGAGGACCGGATCAACTGCACTCCAGCCTGGAGTGACAGAGGGAGACTTTGTCTAAAAAAAAAAAAAAAAAAAAGTAAAACCGTAGTGCTGTAAATGGGGGAGGAGAGGAAGGAGAGTAGGGAAAAAGTCAAGATGTGGAGATGCACCTGCAGGAAAAGAATTCGACACCATAAGTCCATTGCGTGAACCGAGACCT
1	chr1_162104302_rs4620512_C_T_ref_TTGCAATACCGAC	CACTGAGGACCGGATCAACTGCACTCCAGCCTGGAGTGACAGAGGGAGACTTTGTCTAAAAAAAAAAAAAAAAAAAAGTAAAACCGTAGTGCTGTAAATGGGGGAGGAGAGGAAGGAGAGTAGGGAAAAAGTCAAGATGTGGAGATGCACCTGCAGGAAAAGAATTCTTGCAATACCGACCATTGCGTGAACCGAGACCT
1	chr1_162104302_rs4620512_C_T_ref_GAGTATGTCAAGC	CACTGAGGACCGGATCAACTGCACTCCAGCCTGGAGTGACAGAGGGAGACTTTGTCTAAAAAAAAAAAAAAAAAAAAGTAAAACCGTAGTGCTGTAAATGGGGGAGGAGAGGAAGGAGAGTAGGGAAAAAGTCAAGATGTGGAGATGCACCTGCAGGAAAAGAATTCGAGTATGTCAAGCCATTGCGTGAACCGAGACCT
1	chr1_162104302_rs4620512_C_T_ref_GGTAGATGGCTAT	CACTGAGGACCGGATCAACTGCACTCCAGCCTGGAGTGACAGAGGGAGACTTTGTCTAAAAAAAAAAAAAAAAAAAAGTAAAACCGTAGTGCTGTAAATGGGGGAGGAGAGGAAGGAGAGTAGGGAAAAAGTCAAGATGTGGAGATGCACCTGCAGGAAAAGAATTCGGTAGATGGCTATCATTGCGTGAACCGAGACCT
1	chr1_162104302_rs4620512_C_T_ref_GGAAGATCGAGCA	CACTGAGGACCGGATCAACTGCACTCCAGCCTGGAGTGACAGAGGGAGACTTTGTCTAAAAAAAAAAAAAAAAAAAAGTAAAACCGTAGTGCTGTAAATGGGGGAGGAGAGGAAGGAGAGTAGGGAAAAAGTCAAGATGTGGAGATGCACCTGCAGGAAAAGAATTCGGAAGATCGAGCACATTGCGTGAACCGAGACCT
1	chr1_162104302_rs4620512_C_T_ref_GAGACATCCAACA	CACTGAGGACCGGATCAACTGCACTCCAGCCTGGAGTGACAGAGGGAGACTTTGTCTAAAAAAAAAAAAAAAAAAAAGTAAAACCGTAGTGCTGTAAATGGGGGAGGAGAGGAAGGAGAGTAGGGAAAAAGTCAAGATGTGGAGATGCACCTGCAGGAAAAGAATTCGAGACATCCAACACATTGCGTGAACCGAGACCT
1	chr1_162104302_rs4620512_C_T_ref_TAGGTGTCCACGA	CACTGAGGACCGGATCAACTGCACTCCAGCCTGGAGTGACAGAGGGAGACTTTGTCTAAAAAAAAAAAAAAAAAAAAGTAAAACCGTAGTGCTGTAAATGGGGGAGGAGAGGAAGGAGAGTAGGGAAAAAGTCAAGATGTGGAGATGCACCTGCAGGAAAAGAATTCTAGGTGTCCACGACATTGCGTGAACCGAGACCT
1	chr1_162104302_rs4620512_C_T_ref_CATTCGGAAGCTT	CACTGAGGACCGGATCAACTGCACTCCAGCCTGGAGTGACAGAGGGAGACTTTGTCTAAAAAAAAAAAAAAAAAAAAGTAAAACCGTAGTGCTGTAAATGGGGGAGGAGAGGAAGGAGAGTAGGGAAAAAGTCAAGATGTGGAGATGCACCTGCAGGAAAAGAATTCCATTCGGAAGCTTCATTGCGTGAACCGAGACCT
1	chr1_162104302_rs4620512_C_T_ref_CTTCGGTCGTAAC	CACTGAGGACCGGATCAACTGCACTCCAGCCTGGAGTGACAGAGGGAGACTTTGTCTAAAAAAAAAAAAAAAAAAAAGTAAAACCGTAGTGCTGTAAATGGGGGAGGAGAGGAAGGAGAGTAGGGAAAAAGTCAAGATGTGGAGATGCACCTGCAGGAAAAGAATTCCTTCGGTCGTAACCATTGCGTGAACCGAGACCT
1	chr1_162104302_rs4620512_C_T_ref_CACGTATACTGAC	CACTGAGGACCGGATCAACTGCACTCCAGCCTGGAGTGACAGAGGGAGACTTTGTCTAAAAAAAAAAAAAAAAAAAAGTAAAACCGTAGTGCTGTAAATGGGGGAGGAGAGGAAGGAGAGTAGGGAAAAAGTCAAGATGTGGAGATGCACCTGCAGGAAAAGAATTCCACGTATACTGACCATTGCGTGAACCGAGACCT
1	chr1_162104302_rs4620512_C_T_ref_GCAGAGTTACCAC	CACTGAGGACCGGATCAACTGCACTCCAGCCTGGAGTGACAGAGGGAGACTTTGTCTAAAAAAAAAAAAAAAAAAAAGTAAAACCGTAGTGCTGTAAATGGGGGAGGAGAGGAAGGAGAGTAGGGAAAAAGTCAAGATGTGGAGATGCACCTGCAGGAAAAGAATTCGCAGAGTTACCACCATTGCGTGAACCGAGACCT
1	chr1_162104302_rs4620512_C_T_ref_GTCATCGGTACTT	CACTGAGGACCGGATCAACTGCACTCCAGCCTGGAGTGACAGAGGGAGACTTTGTCTAAAAAAAAAAAAAAAAAAAAGTAAAACCGTAGTGCTGTAAATGGGGGAGGAGAGGAAGGAGAGTAGGGAAAAAGTCAAGATGTGGAGATGCACCTGCAGGAAAAGAATTCGTCATCGGTACTTCATTGCGTGAACCGAGACCT
1	chr1_162104302_rs4620512_C_T_ref_GTTAGCTATTCGC	CACTGAGGACCGGATCAACTGCACTCCAGCCTGGAGTGACAGAGGGAGACTTTGTCTAAAAAAAAAAAAAAAAAAAAGTAAAACCGTAGTGCTGTAAATGGGGGAGGAGAGGAAGGAGAGTAGGGAAAAAGTCAAGATGTGGAGATGCACCTGCAGGAAAAGAATTCGTTAGCTATTCGCCATTGCGTGAACCGAGACCT
1	chr1_162104302_rs4620512_C_T_ref_GGTCACCTATCTT	CACTGAGGACCGGATCAACTGCACTCCAGCCTGGAGTGACAGAGGGAGACTTTGTCTAAAAAAAAAAAAAAAAAAAAGTAAAACCGTAGTGCTGTAAATGGGGGAGGAGAGGAAGGAGAGTAGGGAAAAAGTCAAGATGTGGAGATGCACCTGCAGGAAAAGAATTCGGTCACCTATCTTCATTGCGTGAACCGAGACCT
1	chr1_162104302_rs4620512_C_T_ref_GGCGAATGTATGA	CACTGAGGACCGGATCAACTGCACTCCAGCCTGGAGTGACAGAGGGAGACTTTGTCTAAAAAAAAAAAAAAAAAAAAGTAAAACCGTAGTGCTGTAAATGGGGGAGGAGAGGAAGGAGAGTAGGGAAAAAGTCAAGATGTGGAGATGCACCTGCAGGAAAAGAATTCGGCGAATGTATGACATTGCGTGAACCGAGACCT
1	chr1_162104302_rs4620512_C_T_ref_ACAGAGCGGTAAT	CACTGAGGACCGGATCAACTGCACTCCAGCCTGGAGTGACAGAGGGAGACTTTGTCTAAAAAAAAAAAAAAAAAAAAGTAAAACCGTAGTGCTGTAAATGGGGGAGGAGAGGAAGGAGAGTAGGGAAAAAGTCAAGATGTGGAGATGCACCTGCAGGAAAAGAATTCACAGAGCGGTAATCATTGCGTGAACCGAGACCT
1	chr1_162104302_rs4620512_C_T_ref_TTAGTACCGGTCG	CACTGAGGACCGGATCAACTGCACTCCAGCCTGGAGTGACAGAGGGAGACTTTGTCTAAAAAAAAAAAAAAAAAAAAGTAAAACCGTAGTGCTGTAAATGGGGGAGGAGAGGAAGGAGAGTAGGGAAAAAGTCAAGATGTGGAGATGCACCTGCAGGAAAAGAATTCTTAGTACCGGTCGCATTGCGTGAACCGAGACCT
1	chr1_162104302_rs4620512_C_T_ref_TATATCCGGCCAC	CACTGAGGACCGGATCAACTGCACTCCAGCCTGGAGTGACAGAGGGAGACTTTGTCTAAAAAAAAAAAAAAAAAAAAGTAAAACCGTAGTGCTGTAAATGGGGGAGGAGAGGAAGGAGAGTAGGGAAAAAGTCAAGATGTGGAGATGCACCTGCAGGAAAAGAATTCTATATCCGGCCACCATTGCGTGAACCGAGACCT
1	chr1_162104302_rs4620512_C_T_ref_GGAACTTAGACCG	CACTGAGGACCGGATCAACTGCACTCCAGCCTGGAGTGACAGAGGGAGACTTTGTCTAAAAAAAAAAAAAAAAAAAAGTAAAACCGTAGTGCTGTAAATGGGGGAGGAGAGGAAGGAGAGTAGGGAAAAAGTCAAGATGTGGAGATGCACCTGCAGGAAAAGAATTCGGAACTTAGACCGCATTGCGTGAACCGAGACCT
1	chr1_162104302_rs4620512_C_T_ref_GGAGCGTCTTAGA	CACTGAGGACCGGATCAACTGCACTCCAGCCTGGAGTGACAGAGGGAGACTTTGTCTAAAAAAAAAAAAAAAAAAAAGTAAAACCGTAGTGCTGTAAATGGGGGAGGAGAGGAAGGAGAGTAGGGAAAAAGTCAAGATGTGGAGATGCACCTGCAGGAAAAGAATTCGGAGCGTCTTAGACATTGCGTGAACCGAGACCT
1	chr1_162104302_rs4620512_C_T_ref_GCACAGAGACTAT	CACTGAGGACCGGATCAACTGCACTCCAGCCTGGAGTGACAGAGGGAGACTTTGTCTAAAAAAAAAAAAAAAAAAAAGTAAAACCGTAGTGCTGTAAATGGGGGAGGAGAGGAAGGAGAGTAGGGAAAAAGTCAAGATGTGGAGATGCACCTGCAGGAAAAGAATTCGCACAGAGACTATCATTGCGTGAACCGAGACCT
1	chr1_162104302_rs4620512_C_T_ref_ACGGATGAACGAT	CACTGAGGACCGGATCAACTGCACTCCAGCCTGGAGTGACAGAGGGAGACTTTGTCTAAAAAAAAAAAAAAAAAAAAGTAAAACCGTAGTGCTGTAAATGGGGGAGGAGAGGAAGGAGAGTAGGGAAAAAGTCAAGATGTGGAGATGCACCTGCAGGAAAAGAATTCACGGATGAACGATCATTGCGTGAACCGAGACCT
1	chr1_162104302_rs4620512_C_T_ref_ACAACGGTATCCA	CACTGAGGACCGGATCAACTGCACTCCAGCCTGGAGTGACAGAGGGAGACTTTGTCTAAAAAAAAAAAAAAAAAAAAGTAAAACCGTAGTGCTGTAAATGGGGGAGGAGAGGAAGGAGAGTAGGGAAAAAGTCAAGATGTGGAGATGCACCTGCAGGAAAAGAATTCACAACGGTATCCACATTGCGTGAACCGAGACCT
1	chr1_162104302_rs4620512_C_T_ref_ACCGACACGTATC	CACTGAGGACCGGATCAACTGCACTCCAGCCTGGAGTGACAGAGGGAGACTTTGTCTAAAAAAAAAAAAAAAAAAAAGTAAAACCGTAGTGCTGTAAATGGGGGAGGAGAGGAAGGAGAGTAGGGAAAAAGTCAAGATGTGGAGATGCACCTGCAGGAAAAGAATTCACCGACACGTATCCATTGCGTGAACCGAGACCT
1	chr1_162104302_rs4620512_C_T_ref_GTACATTGTCGAC	CACTGAGGACCGGATCAACTGCACTCCAGCCTGGAGTGACAGAGGGAGACTTTGTCTAAAAAAAAAAAAAAAAAAAAGTAAAACCGTAGTGCTGTAAATGGGGGAGGAGAGGAAGGAGAGTAGGGAAAAAGTCAAGATGTGGAGATGCACCTGCAGGAAAAGAATTCGTACATTGTCGACCATTGCGTGAACCGAGACCT
1	chr1_162104302_rs4620512_C_T_ref_GAAGGCGTATACG	CACTGAGGACCGGATCAACTGCACTCCAGCCTGGAGTGACAGAGGGAGACTTTGTCTAAAAAAAAAAAAAAAAAAAAGTAAAACCGTAGTGCTGTAAATGGGGGAGGAGAGGAAGGAGAGTAGGGAAAAAGTCAAGATGTGGAGATGCACCTGCAGGAAAAGAATTCGAAGGCGTATACGCATTGCGTGAACCGAGACCT
1	chr1_162104302_rs4620512_C_T_ref_GTGACCGGTCAAT	CACTGAGGACCGGATCAACTGCACTCCAGCCTGGAGTGACAGAGGGAGACTTTGTCTAAAAAAAAAAAAAAAAAAAAGTAAAACCGTAGTGCTGTAAATGGGGGAGGAGAGGAAGGAGAGTAGGGAAAAAGTCAAGATGTGGAGATGCACCTGCAGGAAAAGAATTCGTGACCGGTCAATCATTGCGTGAACCGAGACCT
1	chr1_162104302_rs4620512_C_T_ref_ACAGATAGCGTCC	CACTGAGGACCGGATCAACTGCACTCCAGCCTGGAGTGACAGAGGGAGACTTTGTCTAAAAAAAAAAAAAAAAAAAAGTAAAACCGTAGTGCTGTAAATGGGGGAGGAGAGGAAGGAGAGTAGGGAAAAAGTCAAGATGTGGAGATGCACCTGCAGGAAAAGAATTCACAGATAGCGTCCCATTGCGTGAACCGAGACCT
1	chr1_162104302_rs4620512_C_T_ref_ACGCGCCAACTAT	CACTGAGGACCGGATCAACTGCACTCCAGCCTGGAGTGACAGAGGGAGACTTTGTCTAAAAAAAAAAAAAAAAAAAAGTAAAACCGTAGTGCTGTAAATGGGGGAGGAGAGGAAGGAGAGTAGGGAAAAAGTCAAGATGTGGAGATGCACCTGCAGGAAAAGAATTCACGCGCCAACTATCATTGCGTGAACCGAGACCT
1	chr1_162104302_rs4620512_C_T_ref_AGTATAGCGCTAC	CACTGAGGACCGGATCAACTGCACTCCAGCCTGGAGTGACAGAGGGAGACTTTGTCTAAAAAAAAAAAAAAAAAAAAGTAAAACCGTAGTGCTGTAAATGGGGGAGGAGAGGAAGGAGAGTAGGGAAAAAGTCAAGATGTGGAGATGCACCTGCAGGAAAAGAATTCAGTATAGCGCTACCATTGCGTGAACCGAGACCT
1	chr1_162104302_rs4620512_C_T_ref_ACTAGAGTCATCG	CACTGAGGACCGGATCAACTGCACTCCAGCCTGGAGTGACAGAGGGAGACTTTGTCTAAAAAAAAAAAAAAAAAAAAGTAAAACCGTAGTGCTGTAAATGGGGGAGGAGAGGAAGGAGAGTAGGGAAAAAGTCAAGATGTGGAGATGCACCTGCAGGAAAAGAATTCACTAGAGTCATCGCATTGCGTGAACCGAGACCT
1	chr1_162104302_rs4620512_C_T_alt_GACTACGATTAGC	CACTGAGGACCGGATCAACTGCACTCCAGCCTGGAGTGACAGAGGGAGACTTTGTCTAAAAAAAAAAAAAAAAAAAAGTAAAACTGTAGTGCTGTAAATGGGGGAGGAGAGGAAGGAGAGTAGGGAAAAAGTCAAGATGTGGAGATGCACCTGCAGGAAAAGAATTCGACTACGATTAGCCATTGCGTGAACCGAGACCT
1	chr1_162104302_rs4620512_C_T_alt_AGCGTCATAGGTA	CACTGAGGACCGGATCAACTGCACTCCAGCCTGGAGTGACAGAGGGAGACTTTGTCTAAAAAAAAAAAAAAAAAAAAGTAAAACTGTAGTGCTGTAAATGGGGGAGGAGAGGAAGGAGAGTAGGGAAAAAGTCAAGATGTGGAGATGCACCTGCAGGAAAAGAATTCAGCGTCATAGGTACATTGCGTGAACCGAGACCT
1	chr1_162104302_rs4620512_C_T_alt_TTGACGTTGCGTA	CACTGAGGACCGGATCAACTGCACTCCAGCCTGGAGTGACAGAGGGAGACTTTGTCTAAAAAAAAAAAAAAAAAAAAGTAAAACTGTAGTGCTGTAAATGGGGGAGGAGAGGAAGGAGAGTAGGGAAAAAGTCAAGATGTGGAGATGCACCTGCAGGAAAAGAATTCTTGACGTTGCGTACATTGCGTGAACCGAGACCT
1	chr1_162104302_rs4620512_C_T_alt_CAACCGAATAGGA	CACTGAGGACCGGATCAACTGCACTCCAGCCTGGAGTGACAGAGGGAGACTTTGTCTAAAAAAAAAAAAAAAAAAAAGTAAAACTGTAGTGCTGTAAATGGGGGAGGAGAGGAAGGAGAGTAGGGAAAAAGTCAAGATGTGGAGATGCACCTGCAGGAAAAGAATTCCAACCGAATAGGACATTGCGTGAACCGAGACCT
1	chr1_162104302_rs4620512_C_T_alt_AGCAAGCACTACT	CACTGAGGACCGGATCAACTGCACTCCAGCCTGGAGTGACAGAGGGAGACTTTGTCTAAAAAAAAAAAAAAAAAAAAGTAAAACTGTAGTGCTGTAAATGGGGGAGGAGAGGAAGGAGAGTAGGGAAAAAGTCAAGATGTGGAGATGCACCTGCAGGAAAAGAATTCAGCAAGCACTACTCATTGCGTGAACCGAGACCT
1	chr1_162104302_rs4620512_C_T_alt_GTAAGACACGCAT	CACTGAGGACCGGATCAACTGCACTCCAGCCTGGAGTGACAGAGGGAGACTTTGTCTAAAAAAAAAAAAAAAAAAAAGTAAAACTGTAGTGCTGTAAATGGGGGAGGAGAGGAAGGAGAGTAGGGAAAAAGTCAAGATGTGGAGATGCACCTGCAGGAAAAGAATTCGTAAGACACGCATCATTGCGTGAACCGAGACCT
1	chr1_162104302_rs4620512_C_T_alt_CTAATCACGGTCG	CACTGAGGACCGGATCAACTGCACTCCAGCCTGGAGTGACAGAGGGAGACTTTGTCTAAAAAAAAAAAAAAAAAAAAGTAAAACTGTAGTGCTGTAAATGGGGGAGGAGAGGAAGGAGAGTAGGGAAAAAGTCAAGATGTGGAGATGCACCTGCAGGAAAAGAATTCCTAATCACGGTCGCATTGCGTGAACCGAGACCT
1	chr1_162104302_rs4620512_C_T_alt_GTATCGGCAAGTC	CACTGAGGACCGGATCAACTGCACTCCAGCCTGGAGTGACAGAGGGAGACTTTGTCTAAAAAAAAAAAAAAAAAAAAGTAAAACTGTAGTGCTGTAAATGGGGGAGGAGAGGAAGGAGAGTAGGGAAAAAGTCAAGATGTGGAGATGCACCTGCAGGAAAAGAATTCGTATCGGCAAGTCCATTGCGTGAACCGAGACCT
1	chr1_162104302_rs4620512_C_T_alt_AATCCGAAGCATC	CACTGAGGACCGGATCAACTGCACTCCAGCCTGGAGTGACAGAGGGAGACTTTGTCTAAAAAAAAAAAAAAAAAAAAGTAAAACTGTAGTGCTGTAAATGGGGGAGGAGAGGAAGGAGAGTAGGGAAAAAGTCAAGATGTGGAGATGCACCTGCAGGAAAAGAATTCAATCCGAAGCATCCATTGCGTGAACCGAGACCT
1	chr1_162104302_rs4620512_C_T_alt_ACAACGACCGTTC	CACTGAGGACCGGATCAACTGCACTCCAGCCTGGAGTGACAGAGGGAGACTTTGTCTAAAAAAAAAAAAAAAAAAAAGTAAAACTGTAGTGCTGTAAATGGGGGAGGAGAGGAAGGAGAGTAGGGAAAAAGTCAAGATGTGGAGATGCACCTGCAGGAAAAGAATTCACAACGACCGTTCCATTGCGTGAACCGAGACCT
1	chr1_162104302_rs4620512_C_T_alt_TTCAGTTCACCGA	CACTGAGGACCGGATCAACTGCACTCCAGCCTGGAGTGACAGAGGGAGACTTTGTCTAAAAAAAAAAAAAAAAAAAAGTAAAACTGTAGTGCTGTAAATGGGGGAGGAGAGGAAGGAGAGTAGGGAAAAAGTCAAGATGTGGAGATGCACCTGCAGGAAAAGAATTCTTCAGTTCACCGACATTGCGTGAACCGAGACCT
1	chr1_162104302_rs4620512_C_T_alt_ACTAAGCCGAGTC	CACTGAGGACCGGATCAACTGCACTCCAGCCTGGAGTGACAGAGGGAGACTTTGTCTAAAAAAAAAAAAAAAAAAAAGTAAAACTGTAGTGCTGTAAATGGGGGAGGAGAGGAAGGAGAGTAGGGAAAAAGTCAAGATGTGGAGATGCACCTGCAGGAAAAGAATTCACTAAGCCGAGTCCATTGCGTGAACCGAGACCT
1	chr1_162104302_rs4620512_C_T_alt_GTCTAGCAAGTGA	CACTGAGGACCGGATCAACTGCACTCCAGCCTGGAGTGACAGAGGGAGACTTTGTCTAAAAAAAAAAAAAAAAAAAAGTAAAACTGTAGTGCTGTAAATGGGGGAGGAGAGGAAGGAGAGTAGGGAAAAAGTCAAGATGTGGAGATGCACCTGCAGGAAAAGAATTCGTCTAGCAAGTGACATTGCGTGAACCGAGACCT
1	chr1_162104302_rs4620512_C_T_alt_GTGTAATCCGCCT	CACTGAGGACCGGATCAACTGCACTCCAGCCTGGAGTGACAGAGGGAGACTTTGTCTAAAAAAAAAAAAAAAAAAAAGTAAAACTGTAGTGCTGTAAATGGGGGAGGAGAGGAAGGAGAGTAGGGAAAAAGTCAAGATGTGGAGATGCACCTGCAGGAAAAGAATTCGTGTAATCCGCCTCATTGCGTGAACCGAGACCT
1	chr1_162104302_rs4620512_C_T_alt_CAATGGACGCTTA	CACTGAGGACCGGATCAACTGCACTCCAGCCTGGAGTGACAGAGGGAGACTTTGTCTAAAAAAAAAAAAAAAAAAAAGTAAAACTGTAGTGCTGTAAATGGGGGAGGAGAGGAAGGAGAGTAGGGAAAAAGTCAAGATGTGGAGATGCACCTGCAGGAAAAGAATTCCAATGGACGCTTACATTGCGTGAACCGAGACCT
1	chr1_162104302_rs4620512_C_T_alt_TACACCGCGATTC	CACTGAGGACCGGATCAACTGCACTCCAGCCTGGAGTGACAGAGGGAGACTTTGTCTAAAAAAAAAAAAAAAAAAAAGTAAAACTGTAGTGCTGTAAATGGGGGAGGAGAGGAAGGAGAGTAGGGAAAAAGTCAAGATGTGGAGATGCACCTGCAGGAAAAGAATTCTACACCGCGATTCCATTGCGTGAACCGAGACCT
1	chr1_162104302_rs4620512_C_T_alt_ACTACTACTCGCA	CACTGAGGACCGGATCAACTGCACTCCAGCCTGGAGTGACAGAGGGAGACTTTGTCTAAAAAAAAAAAAAAAAAAAAGTAAAACTGTAGTGCTGTAAATGGGGGAGGAGAGGAAGGAGAGTAGGGAAAAAGTCAAGATGTGGAGATGCACCTGCAGGAAAAGAATTCACTACTACTCGCACATTGCGTGAACCGAGACCT
1	chr1_162104302_rs4620512_C_T_alt_GGAATACGAAGTC	CACTGAGGACCGGATCAACTGCACTCCAGCCTGGAGTGACAGAGGGAGACTTTGTCTAAAAAAAAAAAAAAAAAAAAGTAAAACTGTAGTGCTGTAAATGGGGGAGGAGAGGAAGGAGAGTAGGGAAAAAGTCAAGATGTGGAGATGCACCTGCAGGAAAAGAATTCGGAATACGAAGTCCATTGCGTGAACCGAGACCT
1	chr1_162104302_rs4620512_C_T_alt_ACACCGTACGAGA	CACTGAGGACCGGATCAACTGCACTCCAGCCTGGAGTGACAGAGGGAGACTTTGTCTAAAAAAAAAAAAAAAAAAAAGTAAAACTGTAGTGCTGTAAATGGGGGAGGAGAGGAAGGAGAGTAGGGAAAAAGTCAAGATGTGGAGATGCACCTGCAGGAAAAGAATTCACACCGTACGAGACATTGCGTGAACCGAGACCT
1	chr1_162104302_rs4620512_C_T_alt_TTGCGATACGGTA	CACTGAGGACCGGATCAACTGCACTCCAGCCTGGAGTGACAGAGGGAGACTTTGTCTAAAAAAAAAAAAAAAAAAAAGTAAAACTGTAGTGCTGTAAATGGGGGAGGAGAGGAAGGAGAGTAGGGAAAAAGTCAAGATGTGGAGATGCACCTGCAGGAAAAGAATTCTTGCGATACGGTACATTGCGTGAACCGAGACCT
1	chr1_162104302_rs4620512_C_T_alt_CTCCTTCGAATAC	CACTGAGGACCGGATCAACTGCACTCCAGCCTGGAGTGACAGAGGGAGACTTTGTCTAAAAAAAAAAAAAAAAAAAAGTAAAACTGTAGTGCTGTAAATGGGGGAGGAGAGGAAGGAGAGTAGGGAAAAAGTCAAGATGTGGAGATGCACCTGCAGGAAAAGAATTCCTCCTTCGAATACCATTGCGTGAACCGAGACCT
1	chr1_162104302_rs4620512_C_T_alt_CCACGACTTGATA	CACTGAGGACCGGATCAACTGCACTCCAGCCTGGAGTGACAGAGGGAGACTTTGTCTAAAAAAAAAAAAAAAAAAAAGTAAAACTGTAGTGCTGTAAATGGGGGAGGAGAGGAAGGAGAGTAGGGAAAAAGTCAAGATGTGGAGATGCACCTGCAGGAAAAGAATTCCCACGACTTGATACATTGCGTGAACCGAGACCT
1	chr1_162104302_rs4620512_C_T_alt_CAACCGTGCTTAC	CACTGAGGACCGGATCAACTGCACTCCAGCCTGGAGTGACAGAGGGAGACTTTGTCTAAAAAAAAAAAAAAAAAAAAGTAAAACTGTAGTGCTGTAAATGGGGGAGGAGAGGAAGGAGAGTAGGGAAAAAGTCAAGATGTGGAGATGCACCTGCAGGAAAAGAATTCCAACCGTGCTTACCATTGCGTGAACCGAGACCT
1	chr1_162104302_rs4620512_C_T_alt_GAGCATAAGGTCG	CACTGAGGACCGGATCAACTGCACTCCAGCCTGGAGTGACAGAGGGAGACTTTGTCTAAAAAAAAAAAAAAAAAAAAGTAAAACTGTAGTGCTGTAAATGGGGGAGGAGAGGAAGGAGAGTAGGGAAAAAGTCAAGATGTGGAGATGCACCTGCAGGAAAAGAATTCGAGCATAAGGTCGCATTGCGTGAACCGAGACCT
1	chr1_162104302_rs4620512_C_T_alt_ACCGAGCATTAGA	CACTGAGGACCGGATCAACTGCACTCCAGCCTGGAGTGACAGAGGGAGACTTTGTCTAAAAAAAAAAAAAAAAAAAAGTAAAACTGTAGTGCTGTAAATGGGGGAGGAGAGGAAGGAGAGTAGGGAAAAAGTCAAGATGTGGAGATGCACCTGCAGGAAAAGAATTCACCGAGCATTAGACATTGCGTGAACCGAGACCT
1	chr1_162104302_rs4620512_C_T_alt_ACCGGATACTAAC	CACTGAGGACCGGATCAACTGCACTCCAGCCTGGAGTGACAGAGGGAGACTTTGTCTAAAAAAAAAAAAAAAAAAAAGTAAAACTGTAGTGCTGTAAATGGGGGAGGAGAGGAAGGAGAGTAGGGAAAAAGTCAAGATGTGGAGATGCACCTGCAGGAAAAGAATTCACCGGATACTAACCATTGCGTGAACCGAGACCT
1	chr1_162104302_rs4620512_C_T_alt_GCTCGCGATTGAT	CACTGAGGACCGGATCAACTGCACTCCAGCCTGGAGTGACAGAGGGAGACTTTGTCTAAAAAAAAAAAAAAAAAAAAGTAAAACTGTAGTGCTGTAAATGGGGGAGGAGAGGAAGGAGAGTAGGGAAAAAGTCAAGATGTGGAGATGCACCTGCAGGAAAAGAATTCGCTCGCGATTGATCATTGCGTGAACCGAGACCT
1	chr1_162104302_rs4620512_C_T_alt_AATACGCGTACGA	CACTGAGGACCGGATCAACTGCACTCCAGCCTGGAGTGACAGAGGGAGACTTTGTCTAAAAAAAAAAAAAAAAAAAAGTAAAACTGTAGTGCTGTAAATGGGGGAGGAGAGGAAGGAGAGTAGGGAAAAAGTCAAGATGTGGAGATGCACCTGCAGGAAAAGAATTCAATACGCGTACGACATTGCGTGAACCGAGACCT
1	chr1_162104302_rs4620512_C_T_alt_TACGTCCACATCC	CACTGAGGACCGGATCAACTGCACTCCAGCCTGGAGTGACAGAGGGAGACTTTGTCTAAAAAAAAAAAAAAAAAAAAGTAAAACTGTAGTGCTGTAAATGGGGGAGGAGAGGAAGGAGAGTAGGGAAAAAGTCAAGATGTGGAGATGCACCTGCAGGAAAAGAATTCTACGTCCACATCCCATTGCGTGAACCGAGACCT
1	chr1_162104302_rs4620512_C_T_alt_GCTTGAGCTACCA	CACTGAGGACCGGATCAACTGCACTCCAGCCTGGAGTGACAGAGGGAGACTTTGTCTAAAAAAAAAAAAAAAAAAAAGTAAAACTGTAGTGCTGTAAATGGGGGAGGAGAGGAAGGAGAGTAGGGAAAAAGTCAAGATGTGGAGATGCACCTGCAGGAAAAGAATTCGCTTGAGCTACCACATTGCGTGAACCGAGACCT
1	chr1_162104302_rs4620512_C_T_alt_GTCAGCACGTAAT	CACTGAGGACCGGATCAACTGCACTCCAGCCTGGAGTGACAGAGGGAGACTTTGTCTAAAAAAAAAAAAAAAAAAAAGTAAAACTGTAGTGCTGTAAATGGGGGAGGAGAGGAAGGAGAGTAGGGAAAAAGTCAAGATGTGGAGATGCACCTGCAGGAAAAGAATTCGTCAGCACGTAATCATTGCGTGAACCGAGACCT
1	chr1_162104302_rs4620512_C_T_alt_GTCAGTAAGATCC	CACTGAGGACCGGATCAACTGCACTCCAGCCTGGAGTGACAGAGGGAGACTTTGTCTAAAAAAAAAAAAAAAAAAAAGTAAAACTGTAGTGCTGTAAATGGGGGAGGAGAGGAAGGAGAGTAGGGAAAAAGTCAAGATGTGGAGATGCACCTGCAGGAAAAGAATTCGTCAGTAAGATCCCATTGCGTGAACCGAGACCT
1	chr1_162104302_rs4620512_C_T_alt_ACGCGATTACGAC	CACTGAGGACCGGATCAACTGCACTCCAGCCTGGAGTGACAGAGGGAGACTTTGTCTAAAAAAAAAAAAAAAAAAAAGTAAAACTGTAGTGCTGTAAATGGGGGAGGAGAGGAAGGAGAGTAGGGAAAAAGTCAAGATGTGGAGATGCACCTGCAGGAAAAGAATTCACGCGATTACGACCATTGCGTGAACCGAGACCT
1	chr1_162104302_rs4620512_C_T_alt_AATAATCGCACCG	CACTGAGGACCGGATCAACTGCACTCCAGCCTGGAGTGACAGAGGGAGACTTTGTCTAAAAAAAAAAAAAAAAAAAAGTAAAACTGTAGTGCTGTAAATGGGGGAGGAGAGGAAGGAGAGTAGGGAAAAAGTCAAGATGTGGAGATGCACCTGCAGGAAAAGAATTCAATAATCGCACCGCATTGCGTGAACCGAGACCT
1	chr1_162104302_rs4620512_C_T_alt_CACGGACTCTTGA	CACTGAGGACCGGATCAACTGCACTCCAGCCTGGAGTGACAGAGGGAGACTTTGTCTAAAAAAAAAAAAAAAAAAAAGTAAAACTGTAGTGCTGTAAATGGGGGAGGAGAGGAAGGAGAGTAGGGAAAAAGTCAAGATGTGGAGATGCACCTGCAGGAAAAGAATTCCACGGACTCTTGACATTGCGTGAACCGAGACCT
1	chr1_162104302_rs4620512_C_T_alt_AGCAACAACGTCG	CACTGAGGACCGGATCAACTGCACTCCAGCCTGGAGTGACAGAGGGAGACTTTGTCTAAAAAAAAAAAAAAAAAAAAGTAAAACTGTAGTGCTGTAAATGGGGGAGGAGAGGAAGGAGAGTAGGGAAAAAGTCAAGATGTGGAGATGCACCTGCAGGAAAAGAATTCAGCAACAACGTCGCATTGCGTGAACCGAGACCT
1	chr1_162104302_rs4620512_C_T_alt_CTCCGGATCATTA	CACTGAGGACCGGATCAACTGCACTCCAGCCTGGAGTGACAGAGGGAGACTTTGTCTAAAAAAAAAAAAAAAAAAAAGTAAAACTGTAGTGCTGTAAATGGGGGAGGAGAGGAAGGAGAGTAGGGAAAAAGTCAAGATGTGGAGATGCACCTGCAGGAAAAGAATTCCTCCGGATCATTACATTGCGTGAACCGAGACCT
1	chr1_162104302_rs4620512_C_T_alt_ACGACGTTGGAAC	CACTGAGGACCGGATCAACTGCACTCCAGCCTGGAGTGACAGAGGGAGACTTTGTCTAAAAAAAAAAAAAAAAAAAAGTAAAACTGTAGTGCTGTAAATGGGGGAGGAGAGGAAGGAGAGTAGGGAAAAAGTCAAGATGTGGAGATGCACCTGCAGGAAAAGAATTCACGACGTTGGAACCATTGCGTGAACCGAGACCT
1	chr1_162104302_rs4620512_C_T_alt_CCGCTTACTACAC	CACTGAGGACCGGATCAACTGCACTCCAGCCTGGAGTGACAGAGGGAGACTTTGTCTAAAAAAAAAAAAAAAAAAAAGTAAAACTGTAGTGCTGTAAATGGGGGAGGAGAGGAAGGAGAGTAGGGAAAAAGTCAAGATGTGGAGATGCACCTGCAGGAAAAGAATTCCCGCTTACTACACCATTGCGTGAACCGAGACCT
1	chr1_162104302_rs4620512_C_T_alt_ACTCATGCACGTC	CACTGAGGACCGGATCAACTGCACTCCAGCCTGGAGTGACAGAGGGAGACTTTGTCTAAAAAAAAAAAAAAAAAAAAGTAAAACTGTAGTGCTGTAAATGGGGGAGGAGAGGAAGGAGAGTAGGGAAAAAGTCAAGATGTGGAGATGCACCTGCAGGAAAAGAATTCACTCATGCACGTCCATTGCGTGAACCGAGACCT
1	chr1_162104302_rs4620512_C_T_alt_GCATATCCTCGTA	CACTGAGGACCGGATCAACTGCACTCCAGCCTGGAGTGACAGAGGGAGACTTTGTCTAAAAAAAAAAAAAAAAAAAAGTAAAACTGTAGTGCTGTAAATGGGGGAGGAGAGGAAGGAGAGTAGGGAAAAAGTCAAGATGTGGAGATGCACCTGCAGGAAAAGAATTCGCATATCCTCGTACATTGCGTGAACCGAGACCT
1	chr1_162104302_rs4620512_C_T_alt_ACCGTCGTGAACA	CACTGAGGACCGGATCAACTGCACTCCAGCCTGGAGTGACAGAGGGAGACTTTGTCTAAAAAAAAAAAAAAAAAAAAGTAAAACTGTAGTGCTGTAAATGGGGGAGGAGAGGAAGGAGAGTAGGGAAAAAGTCAAGATGTGGAGATGCACCTGCAGGAAAAGAATTCACCGTCGTGAACACATTGCGTGAACCGAGACCT
1	chr1_162104302_rs4620512_C_T_alt_CATGAATGTAGCC	CACTGAGGACCGGATCAACTGCACTCCAGCCTGGAGTGACAGAGGGAGACTTTGTCTAAAAAAAAAAAAAAAAAAAAGTAAAACTGTAGTGCTGTAAATGGGGGAGGAGAGGAAGGAGAGTAGGGAAAAAGTCAAGATGTGGAGATGCACCTGCAGGAAAAGAATTCCATGAATGTAGCCCATTGCGTGAACCGAGACCT
1	chr1_162104302_rs4620512_C_T_alt_GCGTGTGAGATAC	CACTGAGGACCGGATCAACTGCACTCCAGCCTGGAGTGACAGAGGGAGACTTTGTCTAAAAAAAAAAAAAAAAAAAAGTAAAACTGTAGTGCTGTAAATGGGGGAGGAGAGGAAGGAGAGTAGGGAAAAAGTCAAGATGTGGAGATGCACCTGCAGGAAAAGAATTCGCGTGTGAGATACCATTGCGTGAACCGAGACCT
1	chr1_162104302_rs4620512_C_T_alt_GTTAACTGCCACG	CACTGAGGACCGGATCAACTGCACTCCAGCCTGGAGTGACAGAGGGAGACTTTGTCTAAAAAAAAAAAAAAAAAAAAGTAAAACTGTAGTGCTGTAAATGGGGGAGGAGAGGAAGGAGAGTAGGGAAAAAGTCAAGATGTGGAGATGCACCTGCAGGAAAAGAATTCGTTAACTGCCACGCATTGCGTGAACCGAGACCT
1	chr1_162104302_rs4620512_C_T_alt_ACGACCAAGTATC	CACTGAGGACCGGATCAACTGCACTCCAGCCTGGAGTGACAGAGGGAGACTTTGTCTAAAAAAAAAAAAAAAAAAAAGTAAAACTGTAGTGCTGTAAATGGGGGAGGAGAGGAAGGAGAGTAGGGAAAAAGTCAAGATGTGGAGATGCACCTGCAGGAAAAGAATTCACGACCAAGTATCCATTGCGTGAACCGAGACCT
1	chr1_162104302_rs4620512_C_T_alt_ACACCACCGATTC	CACTGAGGACCGGATCAACTGCACTCCAGCCTGGAGTGACAGAGGGAGACTTTGTCTAAAAAAAAAAAAAAAAAAAAGTAAAACTGTAGTGCTGTAAATGGGGGAGGAGAGGAAGGAGAGTAGGGAAAAAGTCAAGATGTGGAGATGCACCTGCAGGAAAAGAATTCACACCACCGATTCCATTGCGTGAACCGAGACCT
1	chr1_162104302_rs4620512_C_T_alt_GTGGCAGCCTAAT	CACTGAGGACCGGATCAACTGCACTCCAGCCTGGAGTGACAGAGGGAGACTTTGTCTAAAAAAAAAAAAAAAAAAAAGTAAAACTGTAGTGCTGTAAATGGGGGAGGAGAGGAAGGAGAGTAGGGAAAAAGTCAAGATGTGGAGATGCACCTGCAGGAAAAGAATTCGTGGCAGCCTAATCATTGCGTGAACCGAGACCT
1	chr1_162104302_rs4620512_C_T_alt_GAATCTGTCCGTC	CACTGAGGACCGGATCAACTGCACTCCAGCCTGGAGTGACAGAGGGAGACTTTGTCTAAAAAAAAAAAAAAAAAAAAGTAAAACTGTAGTGCTGTAAATGGGGGAGGAGAGGAAGGAGAGTAGGGAAAAAGTCAAGATGTGGAGATGCACCTGCAGGAAAAGAATTCGAATCTGTCCGTCCATTGCGTGAACCGAGACCT
1	chr1_162104302_rs4620512_C_T_alt_CCACGAACAATGA	CACTGAGGACCGGATCAACTGCACTCCAGCCTGGAGTGACAGAGGGAGACTTTGTCTAAAAAAAAAAAAAAAAAAAAGTAAAACTGTAGTGCTGTAAATGGGGGAGGAGAGGAAGGAGAGTAGGGAAAAAGTCAAGATGTGGAGATGCACCTGCAGGAAAAGAATTCCCACGAACAATGACATTGCGTGAACCGAGACCT
1	chr1_162105807_rs6666571_A_G_ref_GCAAGTTACGGCA	CACTGAGGACCGGATCAACTGTGTTGTAGAGGAATATGATTTAGGTGTATAATACAATTTAGAATCCTGAGATTCTGGGAGTCTAGTGAAAGCTATGTTATAGAAGCAAGTGAAAACATTGAAATAACCCGAGTTAGTACTATAAAAATCCTGCAGGAAAAGAATTCGCAAGTTACGGCACATTGCGTGAACCGAGACCT
1	chr1_162105807_rs6666571_A_G_ref_GTCCGATTATGCG	CACTGAGGACCGGATCAACTGTGTTGTAGAGGAATATGATTTAGGTGTATAATACAATTTAGAATCCTGAGATTCTGGGAGTCTAGTGAAAGCTATGTTATAGAAGCAAGTGAAAACATTGAAATAACCCGAGTTAGTACTATAAAAATCCTGCAGGAAAAGAATTCGTCCGATTATGCGCATTGCGTGAACCGAGACCT
1	chr1_162105807_rs6666571_A_G_ref_CAACGTATATGCC	CACTGAGGACCGGATCAACTGTGTTGTAGAGGAATATGATTTAGGTGTATAATACAATTTAGAATCCTGAGATTCTGGGAGTCTAGTGAAAGCTATGTTATAGAAGCAAGTGAAAACATTGAAATAACCCGAGTTAGTACTATAAAAATCCTGCAGGAAAAGAATTCCAACGTATATGCCCATTGCGTGAACCGAGACCT
1	chr1_162105807_rs6666571_A_G_ref_GGAACTAACACGA	CACTGAGGACCGGATCAACTGTGTTGTAGAGGAATATGATTTAGGTGTATAATACAATTTAGAATCCTGAGATTCTGGGAGTCTAGTGAAAGCTATGTTATAGAAGCAAGTGAAAACATTGAAATAACCCGAGTTAGTACTATAAAAATCCTGCAGGAAAAGAATTCGGAACTAACACGACATTGCGTGAACCGAGACCT
1	chr1_162105807_rs6666571_A_G_ref_GATTGCGGTAACT	CACTGAGGACCGGATCAACTGTGTTGTAGAGGAATATGATTTAGGTGTATAATACAATTTAGAATCCTGAGATTCTGGGAGTCTAGTGAAAGCTATGTTATAGAAGCAAGTGAAAACATTGAAATAACCCGAGTTAGTACTATAAAAATCCTGCAGGAAAAGAATTCGATTGCGGTAACTCATTGCGTGAACCGAGACCT
1	chr1_162105807_rs6666571_A_G_ref_GCTAGAATCACCG	CACTGAGGACCGGATCAACTGTGTTGTAGAGGAATATGATTTAGGTGTATAATACAATTTAGAATCCTGAGATTCTGGGAGTCTAGTGAAAGCTATGTTATAGAAGCAAGTGAAAACATTGAAATAACCCGAGTTAGTACTATAAAAATCCTGCAGGAAAAGAATTCGCTAGAATCACCGCATTGCGTGAACCGAGACCT
1	chr1_162105807_rs6666571_A_G_ref_GATGACGATTAGC	CACTGAGGACCGGATCAACTGTGTTGTAGAGGAATATGATTTAGGTGTATAATACAATTTAGAATCCTGAGATTCTGGGAGTCTAGTGAAAGCTATGTTATAGAAGCAAGTGAAAACATTGAAATAACCCGAGTTAGTACTATAAAAATCCTGCAGGAAAAGAATTCGATGACGATTAGCCATTGCGTGAACCGAGACCT
1	chr1_162105807_rs6666571_A_G_ref_GTCCACCACACAT	CACTGAGGACCGGATCAACTGTGTTGTAGAGGAATATGATTTAGGTGTATAATACAATTTAGAATCCTGAGATTCTGGGAGTCTAGTGAAAGCTATGTTATAGAAGCAAGTGAAAACATTGAAATAACCCGAGTTAGTACTATAAAAATCCTGCAGGAAAAGAATTCGTCCACCACACATCATTGCGTGAACCGAGACCT
1	chr1_162105807_rs6666571_A_G_ref_GTCACGTAAGCAT	CACTGAGGACCGGATCAACTGTGTTGTAGAGGAATATGATTTAGGTGTATAATACAATTTAGAATCCTGAGATTCTGGGAGTCTAGTGAAAGCTATGTTATAGAAGCAAGTGAAAACATTGAAATAACCCGAGTTAGTACTATAAAAATCCTGCAGGAAAAGAATTCGTCACGTAAGCATCATTGCGTGAACCGAGACCT
1	chr1_162105807_rs6666571_A_G_ref_GCTAATCGCGAAC	CACTGAGGACCGGATCAACTGTGTTGTAGAGGAATATGATTTAGGTGTATAATACAATTTAGAATCCTGAGATTCTGGGAGTCTAGTGAAAGCTATGTTATAGAAGCAAGTGAAAACATTGAAATAACCCGAGTTAGTACTATAAAAATCCTGCAGGAAAAGAATTCGCTAATCGCGAACCATTGCGTGAACCGAGACCT
1	chr1_162105807_rs6666571_A_G_ref_GACATCTCAATCG	CACTGAGGACCGGATCAACTGTGTTGTAGAGGAATATGATTTAGGTGTATAATACAATTTAGAATCCTGAGATTCTGGGAGTCTAGTGAAAGCTATGTTATAGAAGCAAGTGAAAACATTGAAATAACCCGAGTTAGTACTATAAAAATCCTGCAGGAAAAGAATTCGACATCTCAATCGCATTGCGTGAACCGAGACCT
1	chr1_162105807_rs6666571_A_G_ref_GACACACGTAACA	CACTGAGGACCGGATCAACTGTGTTGTAGAGGAATATGATTTAGGTGTATAATACAATTTAGAATCCTGAGATTCTGGGAGTCTAGTGAAAGCTATGTTATAGAAGCAAGTGAAAACATTGAAATAACCCGAGTTAGTACTATAAAAATCCTGCAGGAAAAGAATTCGACACACGTAACACATTGCGTGAACCGAGACCT
1	chr1_162105807_rs6666571_A_G_ref_GTTCGCAAGATCG	CACTGAGGACCGGATCAACTGTGTTGTAGAGGAATATGATTTAGGTGTATAATACAATTTAGAATCCTGAGATTCTGGGAGTCTAGTGAAAGCTATGTTATAGAAGCAAGTGAAAACATTGAAATAACCCGAGTTAGTACTATAAAAATCCTGCAGGAAAAGAATTCGTTCGCAAGATCGCATTGCGTGAACCGAGACCT
1	chr1_162105807_rs6666571_A_G_ref_CTATCGCGAGACT	CACTGAGGACCGGATCAACTGTGTTGTAGAGGAATATGATTTAGGTGTATAATACAATTTAGAATCCTGAGATTCTGGGAGTCTAGTGAAAGCTATGTTATAGAAGCAAGTGAAAACATTGAAATAACCCGAGTTAGTACTATAAAAATCCTGCAGGAAAAGAATTCCTATCGCGAGACTCATTGCGTGAACCGAGACCT
1	chr1_162105807_rs6666571_A_G_ref_GTACTAGACGGTA	CACTGAGGACCGGATCAACTGTGTTGTAGAGGAATATGATTTAGGTGTATAATACAATTTAGAATCCTGAGATTCTGGGAGTCTAGTGAAAGCTATGTTATAGAAGCAAGTGAAAACATTGAAATAACCCGAGTTAGTACTATAAAAATCCTGCAGGAAAAGAATTCGTACTAGACGGTACATTGCGTGAACCGAGACCT
1	chr1_162105807_rs6666571_A_G_ref_GGCACCTTAACCT	CACTGAGGACCGGATCAACTGTGTTGTAGAGGAATATGATTTAGGTGTATAATACAATTTAGAATCCTGAGATTCTGGGAGTCTAGTGAAAGCTATGTTATAGAAGCAAGTGAAAACATTGAAATAACCCGAGTTAGTACTATAAAAATCCTGCAGGAAAAGAATTCGGCACCTTAACCTCATTGCGTGAACCGAGACCT
1	chr1_162105807_rs6666571_A_G_ref_GCTACTGCGAATA	CACTGAGGACCGGATCAACTGTGTTGTAGAGGAATATGATTTAGGTGTATAATACAATTTAGAATCCTGAGATTCTGGGAGTCTAGTGAAAGCTATGTTATAGAAGCAAGTGAAAACATTGAAATAACCCGAGTTAGTACTATAAAAATCCTGCAGGAAAAGAATTCGCTACTGCGAATACATTGCGTGAACCGAGACCT
1	chr1_162105807_rs6666571_A_G_ref_GGTCCAATGGTAT	CACTGAGGACCGGATCAACTGTGTTGTAGAGGAATATGATTTAGGTGTATAATACAATTTAGAATCCTGAGATTCTGGGAGTCTAGTGAAAGCTATGTTATAGAAGCAAGTGAAAACATTGAAATAACCCGAGTTAGTACTATAAAAATCCTGCAGGAAAAGAATTCGGTCCAATGGTATCATTGCGTGAACCGAGACCT
1	chr1_162105807_rs6666571_A_G_ref_GATCACACCGCAT	CACTGAGGACCGGATCAACTGTGTTGTAGAGGAATATGATTTAGGTGTATAATACAATTTAGAATCCTGAGATTCTGGGAGTCTAGTGAAAGCTATGTTATAGAAGCAAGTGAAAACATTGAAATAACCCGAGTTAGTACTATAAAAATCCTGCAGGAAAAGAATTCGATCACACCGCATCATTGCGTGAACCGAGACCT
1	chr1_162105807_rs6666571_A_G_ref_AGCACGTAATTCC	CACTGAGGACCGGATCAACTGTGTTGTAGAGGAATATGATTTAGGTGTATAATACAATTTAGAATCCTGAGATTCTGGGAGTCTAGTGAAAGCTATGTTATAGAAGCAAGTGAAAACATTGAAATAACCCGAGTTAGTACTATAAAAATCCTGCAGGAAAAGAATTCAGCACGTAATTCCCATTGCGTGAACCGAGACCT
1	chr1_162105807_rs6666571_A_G_ref_AAGATCCAGGTTC	CACTGAGGACCGGATCAACTGTGTTGTAGAGGAATATGATTTAGGTGTATAATACAATTTAGAATCCTGAGATTCTGGGAGTCTAGTGAAAGCTATGTTATAGAAGCAAGTGAAAACATTGAAATAACCCGAGTTAGTACTATAAAAATCCTGCAGGAAAAGAATTCAAGATCCAGGTTCCATTGCGTGAACCGAGACCT
1	chr1_162105807_rs6666571_A_G_ref_AAGTCCTACGTCG	CACTGAGGACCGGATCAACTGTGTTGTAGAGGAATATGATTTAGGTGTATAATACAATTTAGAATCCTGAGATTCTGGGAGTCTAGTGAAAGCTATGTTATAGAAGCAAGTGAAAACATTGAAATAACCCGAGTTAGTACTATAAAAATCCTGCAGGAAAAGAATTCAAGTCCTACGTCGCATTGCGTGAACCGAGACCT
1	chr1_162105807_rs6666571_A_G_ref_CTTCGGAAGTCCA	CACTGAGGACCGGATCAACTGTGTTGTAGAGGAATATGATTTAGGTGTATAATACAATTTAGAATCCTGAGATTCTGGGAGTCTAGTGAAAGCTATGTTATAGAAGCAAGTGAAAACATTGAAATAACCCGAGTTAGTACTATAAAAATCCTGCAGGAAAAGAATTCCTTCGGAAGTCCACATTGCGTGAACCGAGACCT
1	chr1_162105807_rs6666571_A_G_ref_GATGCAATCTCGA	CACTGAGGACCGGATCAACTGTGTTGTAGAGGAATATGATTTAGGTGTATAATACAATTTAGAATCCTGAGATTCTGGGAGTCTAGTGAAAGCTATGTTATAGAAGCAAGTGAAAACATTGAAATAACCCGAGTTAGTACTATAAAAATCCTGCAGGAAAAGAATTCGATGCAATCTCGACATTGCGTGAACCGAGACCT
1	chr1_162105807_rs6666571_A_G_ref_GAGCGCGATATAT	CACTGAGGACCGGATCAACTGTGTTGTAGAGGAATATGATTTAGGTGTATAATACAATTTAGAATCCTGAGATTCTGGGAGTCTAGTGAAAGCTATGTTATAGAAGCAAGTGAAAACATTGAAATAACCCGAGTTAGTACTATAAAAATCCTGCAGGAAAAGAATTCGAGCGCGATATATCATTGCGTGAACCGAGACCT
1	chr1_162105807_rs6666571_A_G_ref_GCGTAACACTAAC	CACTGAGGACCGGATCAACTGTGTTGTAGAGGAATATGATTTAGGTGTATAATACAATTTAGAATCCTGAGATTCTGGGAGTCTAGTGAAAGCTATGTTATAGAAGCAAGTGAAAACATTGAAATAACCCGAGTTAGTACTATAAAAATCCTGCAGGAAAAGAATTCGCGTAACACTAACCATTGCGTGAACCGAGACCT
1	chr1_162105807_rs6666571_A_G_ref_CATGTAGCCACCA	CACTGAGGACCGGATCAACTGTGTTGTAGAGGAATATGATTTAGGTGTATAATACAATTTAGAATCCTGAGATTCTGGGAGTCTAGTGAAAGCTATGTTATAGAAGCAAGTGAAAACATTGAAATAACCCGAGTTAGTACTATAAAAATCCTGCAGGAAAAGAATTCCATGTAGCCACCACATTGCGTGAACCGAGACCT
1	chr1_162105807_rs6666571_A_G_ref_GGTTGTTGGTCAT	CACTGAGGACCGGATCAACTGTGTTGTAGAGGAATATGATTTAGGTGTATAATACAATTTAGAATCCTGAGATTCTGGGAGTCTAGTGAAAGCTATGTTATAGAAGCAAGTGAAAACATTGAAATAACCCGAGTTAGTACTATAAAAATCCTGCAGGAAAAGAATTCGGTTGTTGGTCATCATTGCGTGAACCGAGACCT
1	chr1_162105807_rs6666571_A_G_ref_AAGACAAGCATCG	CACTGAGGACCGGATCAACTGTGTTGTAGAGGAATATGATTTAGGTGTATAATACAATTTAGAATCCTGAGATTCTGGGAGTCTAGTGAAAGCTATGTTATAGAAGCAAGTGAAAACATTGAAATAACCCGAGTTAGTACTATAAAAATCCTGCAGGAAAAGAATTCAAGACAAGCATCGCATTGCGTGAACCGAGACCT
1	chr1_162105807_rs6666571_A_G_ref_TTGATATCGTGCC	CACTGAGGACCGGATCAACTGTGTTGTAGAGGAATATGATTTAGGTGTATAATACAATTTAGAATCCTGAGATTCTGGGAGTCTAGTGAAAGCTATGTTATAGAAGCAAGTGAAAACATTGAAATAACCCGAGTTAGTACTATAAAAATCCTGCAGGAAAAGAATTCTTGATATCGTGCCCATTGCGTGAACCGAGACCT
1	chr1_162105807_rs6666571_A_G_ref_CACCGTTACACTT	CACTGAGGACCGGATCAACTGTGTTGTAGAGGAATATGATTTAGGTGTATAATACAATTTAGAATCCTGAGATTCTGGGAGTCTAGTGAAAGCTATGTTATAGAAGCAAGTGAAAACATTGAAATAACCCGAGTTAGTACTATAAAAATCCTGCAGGAAAAGAATTCCACCGTTACACTTCATTGCGTGAACCGAGACCT
1	chr1_162105807_rs6666571_A_G_ref_GAGTCCTAGCGTA	CACTGAGGACCGGATCAACTGTGTTGTAGAGGAATATGATTTAGGTGTATAATACAATTTAGAATCCTGAGATTCTGGGAGTCTAGTGAAAGCTATGTTATAGAAGCAAGTGAAAACATTGAAATAACCCGAGTTAGTACTATAAAAATCCTGCAGGAAAAGAATTCGAGTCCTAGCGTACATTGCGTGAACCGAGACCT
1	chr1_162105807_rs6666571_A_G_ref_AGTCGTTAGACCG	CACTGAGGACCGGATCAACTGTGTTGTAGAGGAATATGATTTAGGTGTATAATACAATTTAGAATCCTGAGATTCTGGGAGTCTAGTGAAAGCTATGTTATAGAAGCAAGTGAAAACATTGAAATAACCCGAGTTAGTACTATAAAAATCCTGCAGGAAAAGAATTCAGTCGTTAGACCGCATTGCGTGAACCGAGACCT
1	chr1_162105807_rs6666571_A_G_ref_ACCGCACAACGAT	CACTGAGGACCGGATCAACTGTGTTGTAGAGGAATATGATTTAGGTGTATAATACAATTTAGAATCCTGAGATTCTGGGAGTCTAGTGAAAGCTATGTTATAGAAGCAAGTGAAAACATTGAAATAACCCGAGTTAGTACTATAAAAATCCTGCAGGAAAAGAATTCACCGCACAACGATCATTGCGTGAACCGAGACCT
1	chr1_162105807_rs6666571_A_G_ref_CAGGAATACCAGA	CACTGAGGACCGGATCAACTGTGTTGTAGAGGAATATGATTTAGGTGTATAATACAATTTAGAATCCTGAGATTCTGGGAGTCTAGTGAAAGCTATGTTATAGAAGCAAGTGAAAACATTGAAATAACCCGAGTTAGTACTATAAAAATCCTGCAGGAAAAGAATTCCAGGAATACCAGACATTGCGTGAACCGAGACCT
1	chr1_162105807_rs6666571_A_G_ref_GTACGCGCTAACA	CACTGAGGACCGGATCAACTGTGTTGTAGAGGAATATGATTTAGGTGTATAATACAATTTAGAATCCTGAGATTCTGGGAGTCTAGTGAAAGCTATGTTATAGAAGCAAGTGAAAACATTGAAATAACCCGAGTTAGTACTATAAAAATCCTGCAGGAAAAGAATTCGTACGCGCTAACACATTGCGTGAACCGAGACCT
1	chr1_162105807_rs6666571_A_G_ref_TACGACATCCGAC	CACTGAGGACCGGATCAACTGTGTTGTAGAGGAATATGATTTAGGTGTATAATACAATTTAGAATCCTGAGATTCTGGGAGTCTAGTGAAAGCTATGTTATAGAAGCAAGTGAAAACATTGAAATAACCCGAGTTAGTACTATAAAAATCCTGCAGGAAAAGAATTCTACGACATCCGACCATTGCGTGAACCGAGACCT
1	chr1_162105807_rs6666571_A_G_ref_ACGTGGCGATATC	CACTGAGGACCGGATCAACTGTGTTGTAGAGGAATATGATTTAGGTGTATAATACAATTTAGAATCCTGAGATTCTGGGAGTCTAGTGAAAGCTATGTTATAGAAGCAAGTGAAAACATTGAAATAACCCGAGTTAGTACTATAAAAATCCTGCAGGAAAAGAATTCACGTGGCGATATCCATTGCGTGAACCGAGACCT
1	chr1_162105807_rs6666571_A_G_ref_ACGTAAGTCGTCG	CACTGAGGACCGGATCAACTGTGTTGTAGAGGAATATGATTTAGGTGTATAATACAATTTAGAATCCTGAGATTCTGGGAGTCTAGTGAAAGCTATGTTATAGAAGCAAGTGAAAACATTGAAATAACCCGAGTTAGTACTATAAAAATCCTGCAGGAAAAGAATTCACGTAAGTCGTCGCATTGCGTGAACCGAGACCT
1	chr1_162105807_rs6666571_A_G_ref_TGCGACGATATGC	CACTGAGGACCGGATCAACTGTGTTGTAGAGGAATATGATTTAGGTGTATAATACAATTTAGAATCCTGAGATTCTGGGAGTCTAGTGAAAGCTATGTTATAGAAGCAAGTGAAAACATTGAAATAACCCGAGTTAGTACTATAAAAATCCTGCAGGAAAAGAATTCTGCGACGATATGCCATTGCGTGAACCGAGACCT
1	chr1_162105807_rs6666571_A_G_ref_ACGATATGAGGTC	CACTGAGGACCGGATCAACTGTGTTGTAGAGGAATATGATTTAGGTGTATAATACAATTTAGAATCCTGAGATTCTGGGAGTCTAGTGAAAGCTATGTTATAGAAGCAAGTGAAAACATTGAAATAACCCGAGTTAGTACTATAAAAATCCTGCAGGAAAAGAATTCACGATATGAGGTCCATTGCGTGAACCGAGACCT
1	chr1_162105807_rs6666571_A_G_ref_GGTCTATGTTGCG	CACTGAGGACCGGATCAACTGTGTTGTAGAGGAATATGATTTAGGTGTATAATACAATTTAGAATCCTGAGATTCTGGGAGTCTAGTGAAAGCTATGTTATAGAAGCAAGTGAAAACATTGAAATAACCCGAGTTAGTACTATAAAAATCCTGCAGGAAAAGAATTCGGTCTATGTTGCGCATTGCGTGAACCGAGACCT
1	chr1_162105807_rs6666571_A_G_ref_GAGCTCCGACTAT	CACTGAGGACCGGATCAACTGTGTTGTAGAGGAATATGATTTAGGTGTATAATACAATTTAGAATCCTGAGATTCTGGGAGTCTAGTGAAAGCTATGTTATAGAAGCAAGTGAAAACATTGAAATAACCCGAGTTAGTACTATAAAAATCCTGCAGGAAAAGAATTCGAGCTCCGACTATCATTGCGTGAACCGAGACCT
1	chr1_162105807_rs6666571_A_G_ref_CAAGATGTTCGGA	CACTGAGGACCGGATCAACTGTGTTGTAGAGGAATATGATTTAGGTGTATAATACAATTTAGAATCCTGAGATTCTGGGAGTCTAGTGAAAGCTATGTTATAGAAGCAAGTGAAAACATTGAAATAACCCGAGTTAGTACTATAAAAATCCTGCAGGAAAAGAATTCCAAGATGTTCGGACATTGCGTGAACCGAGACCT
1	chr1_162105807_rs6666571_A_G_ref_GTCTTCGCACAAC	CACTGAGGACCGGATCAACTGTGTTGTAGAGGAATATGATTTAGGTGTATAATACAATTTAGAATCCTGAGATTCTGGGAGTCTAGTGAAAGCTATGTTATAGAAGCAAGTGAAAACATTGAAATAACCCGAGTTAGTACTATAAAAATCCTGCAGGAAAAGAATTCGTCTTCGCACAACCATTGCGTGAACCGAGACCT
1	chr1_162105807_rs6666571_A_G_ref_GACTCATTGGTGA	CACTGAGGACCGGATCAACTGTGTTGTAGAGGAATATGATTTAGGTGTATAATACAATTTAGAATCCTGAGATTCTGGGAGTCTAGTGAAAGCTATGTTATAGAAGCAAGTGAAAACATTGAAATAACCCGAGTTAGTACTATAAAAATCCTGCAGGAAAAGAATTCGACTCATTGGTGACATTGCGTGAACCGAGACCT
1	chr1_162105807_rs6666571_A_G_ref_GCAGTCGCCATAT	CACTGAGGACCGGATCAACTGTGTTGTAGAGGAATATGATTTAGGTGTATAATACAATTTAGAATCCTGAGATTCTGGGAGTCTAGTGAAAGCTATGTTATAGAAGCAAGTGAAAACATTGAAATAACCCGAGTTAGTACTATAAAAATCCTGCAGGAAAAGAATTCGCAGTCGCCATATCATTGCGTGAACCGAGACCT
1	chr1_162105807_rs6666571_A_G_ref_TAACGCGGCTTGA	CACTGAGGACCGGATCAACTGTGTTGTAGAGGAATATGATTTAGGTGTATAATACAATTTAGAATCCTGAGATTCTGGGAGTCTAGTGAAAGCTATGTTATAGAAGCAAGTGAAAACATTGAAATAACCCGAGTTAGTACTATAAAAATCCTGCAGGAAAAGAATTCTAACGCGGCTTGACATTGCGTGAACCGAGACCT
1	chr1_162105807_rs6666571_A_G_ref_GGCGTCTCGTTAT	CACTGAGGACCGGATCAACTGTGTTGTAGAGGAATATGATTTAGGTGTATAATACAATTTAGAATCCTGAGATTCTGGGAGTCTAGTGAAAGCTATGTTATAGAAGCAAGTGAAAACATTGAAATAACCCGAGTTAGTACTATAAAAATCCTGCAGGAAAAGAATTCGGCGTCTCGTTATCATTGCGTGAACCGAGACCT
1	chr1_162105807_rs6666571_A_G_ref_GGTTGGCATATTC	CACTGAGGACCGGATCAACTGTGTTGTAGAGGAATATGATTTAGGTGTATAATACAATTTAGAATCCTGAGATTCTGGGAGTCTAGTGAAAGCTATGTTATAGAAGCAAGTGAAAACATTGAAATAACCCGAGTTAGTACTATAAAAATCCTGCAGGAAAAGAATTCGGTTGGCATATTCCATTGCGTGAACCGAGACCT
1	chr1_162105807_rs6666571_A_G_alt_AGTTGGAACACCT	CACTGAGGACCGGATCAACTGTGTTGTAGAGGAATATGATTTAGGTGTATAATACAATTTAGAATCCTGAGATTCTGGGAGTCTGGTGAAAGCTATGTTATAGAAGCAAGTGAAAACATTGAAATAACCCGAGTTAGTACTATAAAAATCCTGCAGGAAAAGAATTCAGTTGGAACACCTCATTGCGTGAACCGAGACCT
1	chr1_162105807_rs6666571_A_G_alt_CTATCTGCGACAC	CACTGAGGACCGGATCAACTGTGTTGTAGAGGAATATGATTTAGGTGTATAATACAATTTAGAATCCTGAGATTCTGGGAGTCTGGTGAAAGCTATGTTATAGAAGCAAGTGAAAACATTGAAATAACCCGAGTTAGTACTATAAAAATCCTGCAGGAAAAGAATTCCTATCTGCGACACCATTGCGTGAACCGAGACCT
1	chr1_162105807_rs6666571_A_G_alt_CATTCGATGACCG	CACTGAGGACCGGATCAACTGTGTTGTAGAGGAATATGATTTAGGTGTATAATACAATTTAGAATCCTGAGATTCTGGGAGTCTGGTGAAAGCTATGTTATAGAAGCAAGTGAAAACATTGAAATAACCCGAGTTAGTACTATAAAAATCCTGCAGGAAAAGAATTCCATTCGATGACCGCATTGCGTGAACCGAGACCT
1	chr1_162105807_rs6666571_A_G_alt_AATCGCCTCGTCT	CACTGAGGACCGGATCAACTGTGTTGTAGAGGAATATGATTTAGGTGTATAATACAATTTAGAATCCTGAGATTCTGGGAGTCTGGTGAAAGCTATGTTATAGAAGCAAGTGAAAACATTGAAATAACCCGAGTTAGTACTATAAAAATCCTGCAGGAAAAGAATTCAATCGCCTCGTCTCATTGCGTGAACCGAGACCT
1	chr1_162105807_rs6666571_A_G_alt_GCTAGCGTATTCG	CACTGAGGACCGGATCAACTGTGTTGTAGAGGAATATGATTTAGGTGTATAATACAATTTAGAATCCTGAGATTCTGGGAGTCTGGTGAAAGCTATGTTATAGAAGCAAGTGAAAACATTGAAATAACCCGAGTTAGTACTATAAAAATCCTGCAGGAAAAGAATTCGCTAGCGTATTCGCATTGCGTGAACCGAGACCT
1	chr1_162105807_rs6666571_A_G_alt_TTAGGCTCGTCTT	CACTGAGGACCGGATCAACTGTGTTGTAGAGGAATATGATTTAGGTGTATAATACAATTTAGAATCCTGAGATTCTGGGAGTCTGGTGAAAGCTATGTTATAGAAGCAAGTGAAAACATTGAAATAACCCGAGTTAGTACTATAAAAATCCTGCAGGAAAAGAATTCTTAGGCTCGTCTTCATTGCGTGAACCGAGACCT
1	chr1_162105807_rs6666571_A_G_alt_TGGTCGGAAGATC	CACTGAGGACCGGATCAACTGTGTTGTAGAGGAATATGATTTAGGTGTATAATACAATTTAGAATCCTGAGATTCTGGGAGTCTGGTGAAAGCTATGTTATAGAAGCAAGTGAAAACATTGAAATAACCCGAGTTAGTACTATAAAAATCCTGCAGGAAAAGAATTCTGGTCGGAAGATCCATTGCGTGAACCGAGACCT
1	chr1_162105807_rs6666571_A_G_alt_GTACGGTTAATCC	CACTGAGGACCGGATCAACTGTGTTGTAGAGGAATATGATTTAGGTGTATAATACAATTTAGAATCCTGAGATTCTGGGAGTCTGGTGAAAGCTATGTTATAGAAGCAAGTGAAAACATTGAAATAACCCGAGTTAGTACTATAAAAATCCTGCAGGAAAAGAATTCGTACGGTTAATCCCATTGCGTGAACCGAGACCT
1	chr1_162105807_rs6666571_A_G_alt_AGCCGCTTGTAAT	CACTGAGGACCGGATCAACTGTGTTGTAGAGGAATATGATTTAGGTGTATAATACAATTTAGAATCCTGAGATTCTGGGAGTCTGGTGAAAGCTATGTTATAGAAGCAAGTGAAAACATTGAAATAACCCGAGTTAGTACTATAAAAATCCTGCAGGAAAAGAATTCAGCCGCTTGTAATCATTGCGTGAACCGAGACCT
1	chr1_162105807_rs6666571_A_G_alt_GTCAAGCGTCCAT	CACTGAGGACCGGATCAACTGTGTTGTAGAGGAATATGATTTAGGTGTATAATACAATTTAGAATCCTGAGATTCTGGGAGTCTGGTGAAAGCTATGTTATAGAAGCAAGTGAAAACATTGAAATAACCCGAGTTAGTACTATAAAAATCCTGCAGGAAAAGAATTCGTCAAGCGTCCATCATTGCGTGAACCGAGACCT
1	chr1_162105807_rs6666571_A_G_alt_GCCATGCTCGTTA	CACTGAGGACCGGATCAACTGTGTTGTAGAGGAATATGATTTAGGTGTATAATACAATTTAGAATCCTGAGATTCTGGGAGTCTGGTGAAAGCTATGTTATAGAAGCAAGTGAAAACATTGAAATAACCCGAGTTAGTACTATAAAAATCCTGCAGGAAAAGAATTCGCCATGCTCGTTACATTGCGTGAACCGAGACCT
1	chr1_162105807_rs6666571_A_G_alt_GGATACCTATGCC	CACTGAGGACCGGATCAACTGTGTTGTAGAGGAATATGATTTAGGTGTATAATACAATTTAGAATCCTGAGATTCTGGGAGTCTGGTGAAAGCTATGTTATAGAAGCAAGTGAAAACATTGAAATAACCCGAGTTAGTACTATAAAAATCCTGCAGGAAAAGAATTCGGATACCTATGCCCATTGCGTGAACCGAGACCT
1	chr1_162105807_rs6666571_A_G_alt_GGCTAGCGAGTAT	CACTGAGGACCGGATCAACTGTGTTGTAGAGGAATATGATTTAGGTGTATAATACAATTTAGAATCCTGAGATTCTGGGAGTCTGGTGAAAGCTATGTTATAGAAGCAAGTGAAAACATTGAAATAACCCGAGTTAGTACTATAAAAATCCTGCAGGAAAAGAATTCGGCTAGCGAGTATCATTGCGTGAACCGAGACCT
1	chr1_162105807_rs6666571_A_G_alt_TTAATGCACGAGC	CACTGAGGACCGGATCAACTGTGTTGTAGAGGAATATGATTTAGGTGTATAATACAATTTAGAATCCTGAGATTCTGGGAGTCTGGTGAAAGCTATGTTATAGAAGCAAGTGAAAACATTGAAATAACCCGAGTTAGTACTATAAAAATCCTGCAGGAAAAGAATTCTTAATGCACGAGCCATTGCGTGAACCGAGACCT
1	chr1_162105807_rs6666571_A_G_alt_GGCAATTAACCGC	CACTGAGGACCGGATCAACTGTGTTGTAGAGGAATATGATTTAGGTGTATAATACAATTTAGAATCCTGAGATTCTGGGAGTCTGGTGAAAGCTATGTTATAGAAGCAAGTGAAAACATTGAAATAACCCGAGTTAGTACTATAAAAATCCTGCAGGAAAAGAATTCGGCAATTAACCGCCATTGCGTGAACCGAGACCT
1	chr1_162105807_rs6666571_A_G_alt_GACGACTTAGTGC	CACTGAGGACCGGATCAACTGTGTTGTAGAGGAATATGATTTAGGTGTATAATACAATTTAGAATCCTGAGATTCTGGGAGTCTGGTGAAAGCTATGTTATAGAAGCAAGTGAAAACATTGAAATAACCCGAGTTAGTACTATAAAAATCCTGCAGGAAAAGAATTCGACGACTTAGTGCCATTGCGTGAACCGAGACCT
1	chr1_162105807_rs6666571_A_G_alt_TTAAGCCGCTACG	CACTGAGGACCGGATCAACTGTGTTGTAGAGGAATATGATTTAGGTGTATAATACAATTTAGAATCCTGAGATTCTGGGAGTCTGGTGAAAGCTATGTTATAGAAGCAAGTGAAAACATTGAAATAACCCGAGTTAGTACTATAAAAATCCTGCAGGAAAAGAATTCTTAAGCCGCTACGCATTGCGTGAACCGAGACCT
1	chr1_162105807_rs6666571_A_G_alt_GCGAGCATAGGAT	CACTGAGGACCGGATCAACTGTGTTGTAGAGGAATATGATTTAGGTGTATAATACAATTTAGAATCCTGAGATTCTGGGAGTCTGGTGAAAGCTATGTTATAGAAGCAAGTGAAAACATTGAAATAACCCGAGTTAGTACTATAAAAATCCTGCAGGAAAAGAATTCGCGAGCATAGGATCATTGCGTGAACCGAGACCT
1	chr1_162105807_rs6666571_A_G_alt_AATCGGCGGAATA	CACTGAGGACCGGATCAACTGTGTTGTAGAGGAATATGATTTAGGTGTATAATACAATTTAGAATCCTGAGATTCTGGGAGTCTGGTGAAAGCTATGTTATAGAAGCAAGTGAAAACATTGAAATAACCCGAGTTAGTACTATAAAAATCCTGCAGGAAAAGAATTCAATCGGCGGAATACATTGCGTGAACCGAGACCT
1	chr1_162105807_rs6666571_A_G_alt_CCAACTAGCGCAT	CACTGAGGACCGGATCAACTGTGTTGTAGAGGAATATGATTTAGGTGTATAATACAATTTAGAATCCTGAGATTCTGGGAGTCTGGTGAAAGCTATGTTATAGAAGCAAGTGAAAACATTGAAATAACCCGAGTTAGTACTATAAAAATCCTGCAGGAAAAGAATTCCCAACTAGCGCATCATTGCGTGAACCGAGACCT
1	chr1_162105807_rs6666571_A_G_alt_GAAGGAGTAGAAC	CACTGAGGACCGGATCAACTGTGTTGTAGAGGAATATGATTTAGGTGTATAATACAATTTAGAATCCTGAGATTCTGGGAGTCTGGTGAAAGCTATGTTATAGAAGCAAGTGAAAACATTGAAATAACCCGAGTTAGTACTATAAAAATCCTGCAGGAAAAGAATTCGAAGGAGTAGAACCATTGCGTGAACCGAGACCT
1	chr1_162105807_rs6666571_A_G_alt_GAATGGCTATCCG	CACTGAGGACCGGATCAACTGTGTTGTAGAGGAATATGATTTAGGTGTATAATACAATTTAGAATCCTGAGATTCTGGGAGTCTGGTGAAAGCTATGTTATAGAAGCAAGTGAAAACATTGAAATAACCCGAGTTAGTACTATAAAAATCCTGCAGGAAAAGAATTCGAATGGCTATCCGCATTGCGTGAACCGAGACCT
1	chr1_162105807_rs6666571_A_G_alt_GACATCTTCGGCA	CACTGAGGACCGGATCAACTGTGTTGTAGAGGAATATGATTTAGGTGTATAATACAATTTAGAATCCTGAGATTCTGGGAGTCTGGTGAAAGCTATGTTATAGAAGCAAGTGAAAACATTGAAATAACCCGAGTTAGTACTATAAAAATCCTGCAGGAAAAGAATTCGACATCTTCGGCACATTGCGTGAACCGAGACCT
1	chr1_162105807_rs6666571_A_G_alt_AGCCGTAGCAGTA	CACTGAGGACCGGATCAACTGTGTTGTAGAGGAATATGATTTAGGTGTATAATACAATTTAGAATCCTGAGATTCTGGGAGTCTGGTGAAAGCTATGTTATAGAAGCAAGTGAAAACATTGAAATAACCCGAGTTAGTACTATAAAAATCCTGCAGGAAAAGAATTCAGCCGTAGCAGTACATTGCGTGAACCGAGACCT
1	chr1_162105807_rs6666571_A_G_alt_GCACAGATACCGA	CACTGAGGACCGGATCAACTGTGTTGTAGAGGAATATGATTTAGGTGTATAATACAATTTAGAATCCTGAGATTCTGGGAGTCTGGTGAAAGCTATGTTATAGAAGCAAGTGAAAACATTGAAATAACCCGAGTTAGTACTATAAAAATCCTGCAGGAAAAGAATTCGCACAGATACCGACATTGCGTGAACCGAGACCT
1	chr1_162105807_rs6666571_A_G_alt_TAACACGGCTCGA	CACTGAGGACCGGATCAACTGTGTTGTAGAGGAATATGATTTAGGTGTATAATACAATTTAGAATCCTGAGATTCTGGGAGTCTGGTGAAAGCTATGTTATAGAAGCAAGTGAAAACATTGAAATAACCCGAGTTAGTACTATAAAAATCCTGCAGGAAAAGAATTCTAACACGGCTCGACATTGCGTGAACCGAGACCT
1	chr1_162105807_rs6666571_A_G_alt_AGTATAGCGACAC	CACTGAGGACCGGATCAACTGTGTTGTAGAGGAATATGATTTAGGTGTATAATACAATTTAGAATCCTGAGATTCTGGGAGTCTGGTGAAAGCTATGTTATAGAAGCAAGTGAAAACATTGAAATAACCCGAGTTAGTACTATAAAAATCCTGCAGGAAAAGAATTCAGTATAGCGACACCATTGCGTGAACCGAGACCT
1	chr1_162105807_rs6666571_A_G_alt_ACCAATGGTATCG	CACTGAGGACCGGATCAACTGTGTTGTAGAGGAATATGATTTAGGTGTATAATACAATTTAGAATCCTGAGATTCTGGGAGTCTGGTGAAAGCTATGTTATAGAAGCAAGTGAAAACATTGAAATAACCCGAGTTAGTACTATAAAAATCCTGCAGGAAAAGAATTCACCAATGGTATCGCATTGCGTGAACCGAGACCT
1	chr1_162105807_rs6666571_A_G_alt_GGCACCTAACGTA	CACTGAGGACCGGATCAACTGTGTTGTAGAGGAATATGATTTAGGTGTATAATACAATTTAGAATCCTGAGATTCTGGGAGTCTGGTGAAAGCTATGTTATAGAAGCAAGTGAAAACATTGAAATAACCCGAGTTAGTACTATAAAAATCCTGCAGGAAAAGAATTCGGCACCTAACGTACATTGCGTGAACCGAGACCT
1	chr1_162105807_rs6666571_A_G_alt_GCCGATATATCCT	CACTGAGGACCGGATCAACTGTGTTGTAGAGGAATATGATTTAGGTGTATAATACAATTTAGAATCCTGAGATTCTGGGAGTCTGGTGAAAGCTATGTTATAGAAGCAAGTGAAAACATTGAAATAACCCGAGTTAGTACTATAAAAATCCTGCAGGAAAAGAATTCGCCGATATATCCTCATTGCGTGAACCGAGACCT
1	chr1_162105807_rs6666571_A_G_alt_CAATCGAGCGTTC	CACTGAGGACCGGATCAACTGTGTTGTAGAGGAATATGATTTAGGTGTATAATACAATTTAGAATCCTGAGATTCTGGGAGTCTGGTGAAAGCTATGTTATAGAAGCAAGTGAAAACATTGAAATAACCCGAGTTAGTACTATAAAAATCCTGCAGGAAAAGAATTCCAATCGAGCGTTCCATTGCGTGAACCGAGACCT
1	chr1_162105807_rs6666571_A_G_alt_GAACACCTAACCA	CACTGAGGACCGGATCAACTGTGTTGTAGAGGAATATGATTTAGGTGTATAATACAATTTAGAATCCTGAGATTCTGGGAGTCTGGTGAAAGCTATGTTATAGAAGCAAGTGAAAACATTGAAATAACCCGAGTTAGTACTATAAAAATCCTGCAGGAAAAGAATTCGAACACCTAACCACATTGCGTGAACCGAGACCT
1	chr1_162105807_rs6666571_A_G_alt_ACCAGATGCGATA	CACTGAGGACCGGATCAACTGTGTTGTAGAGGAATATGATTTAGGTGTATAATACAATTTAGAATCCTGAGATTCTGGGAGTCTGGTGAAAGCTATGTTATAGAAGCAAGTGAAAACATTGAAATAACCCGAGTTAGTACTATAAAAATCCTGCAGGAAAAGAATTCACCAGATGCGATACATTGCGTGAACCGAGACCT
1	chr1_162105807_rs6666571_A_G_alt_ACGAGTACACCTA	CACTGAGGACCGGATCAACTGTGTTGTAGAGGAATATGATTTAGGTGTATAATACAATTTAGAATCCTGAGATTCTGGGAGTCTGGTGAAAGCTATGTTATAGAAGCAAGTGAAAACATTGAAATAACCCGAGTTAGTACTATAAAAATCCTGCAGGAAAAGAATTCACGAGTACACCTACATTGCGTGAACCGAGACCT
1	chr1_162105807_rs6666571_A_G_alt_TATAGGCGCGTTA	CACTGAGGACCGGATCAACTGTGTTGTAGAGGAATATGATTTAGGTGTATAATACAATTTAGAATCCTGAGATTCTGGGAGTCTGGTGAAAGCTATGTTATAGAAGCAAGTGAAAACATTGAAATAACCCGAGTTAGTACTATAAAAATCCTGCAGGAAAAGAATTCTATAGGCGCGTTACATTGCGTGAACCGAGACCT
1	chr1_162105807_rs6666571_A_G_alt_GCTAACTGCCTCT	CACTGAGGACCGGATCAACTGTGTTGTAGAGGAATATGATTTAGGTGTATAATACAATTTAGAATCCTGAGATTCTGGGAGTCTGGTGAAAGCTATGTTATAGAAGCAAGTGAAAACATTGAAATAACCCGAGTTAGTACTATAAAAATCCTGCAGGAAAAGAATTCGCTAACTGCCTCTCATTGCGTGAACCGAGACCT
1	chr1_162105807_rs6666571_A_G_alt_GCATCGGTCATAC	CACTGAGGACCGGATCAACTGTGTTGTAGAGGAATATGATTTAGGTGTATAATACAATTTAGAATCCTGAGATTCTGGGAGTCTGGTGAAAGCTATGTTATAGAAGCAAGTGAAAACATTGAAATAACCCGAGTTAGTACTATAAAAATCCTGCAGGAAAAGAATTCGCATCGGTCATACCATTGCGTGAACCGAGACCT
1	chr1_162105807_rs6666571_A_G_alt_GAACGAACGTAAC	CACTGAGGACCGGATCAACTGTGTTGTAGAGGAATATGATTTAGGTGTATAATACAATTTAGAATCCTGAGATTCTGGGAGTCTGGTGAAAGCTATGTTATAGAAGCAAGTGAAAACATTGAAATAACCCGAGTTAGTACTATAAAAATCCTGCAGGAAAAGAATTCGAACGAACGTAACCATTGCGTGAACCGAGACCT
1	chr1_162105807_rs6666571_A_G_alt_TGAACCGGAGATA	CACTGAGGACCGGATCAACTGTGTTGTAGAGGAATATGATTTAGGTGTATAATACAATTTAGAATCCTGAGATTCTGGGAGTCTGGTGAAAGCTATGTTATAGAAGCAAGTGAAAACATTGAAATAACCCGAGTTAGTACTATAAAAATCCTGCAGGAAAAGAATTCTGAACCGGAGATACATTGCGTGAACCGAGACCT
1	chr1_162105807_rs6666571_A_G_alt_TATCCGGTCCACA	CACTGAGGACCGGATCAACTGTGTTGTAGAGGAATATGATTTAGGTGTATAATACAATTTAGAATCCTGAGATTCTGGGAGTCTGGTGAAAGCTATGTTATAGAAGCAAGTGAAAACATTGAAATAACCCGAGTTAGTACTATAAAAATCCTGCAGGAAAAGAATTCTATCCGGTCCACACATTGCGTGAACCGAGACCT
1	chr1_162105807_rs6666571_A_G_alt_CAATGGTCGAACA	CACTGAGGACCGGATCAACTGTGTTGTAGAGGAATATGATTTAGGTGTATAATACAATTTAGAATCCTGAGATTCTGGGAGTCTGGTGAAAGCTATGTTATAGAAGCAAGTGAAAACATTGAAATAACCCGAGTTAGTACTATAAAAATCCTGCAGGAAAAGAATTCCAATGGTCGAACACATTGCGTGAACCGAGACCT
1	chr1_162105807_rs6666571_A_G_alt_CATGTGTCCAATC	CACTGAGGACCGGATCAACTGTGTTGTAGAGGAATATGATTTAGGTGTATAATACAATTTAGAATCCTGAGATTCTGGGAGTCTGGTGAAAGCTATGTTATAGAAGCAAGTGAAAACATTGAAATAACCCGAGTTAGTACTATAAAAATCCTGCAGGAAAAGAATTCCATGTGTCCAATCCATTGCGTGAACCGAGACCT
1	chr1_162105807_rs6666571_A_G_alt_GGACTCGGTTAAC	CACTGAGGACCGGATCAACTGTGTTGTAGAGGAATATGATTTAGGTGTATAATACAATTTAGAATCCTGAGATTCTGGGAGTCTGGTGAAAGCTATGTTATAGAAGCAAGTGAAAACATTGAAATAACCCGAGTTAGTACTATAAAAATCCTGCAGGAAAAGAATTCGGACTCGGTTAACCATTGCGTGAACCGAGACCT
1	chr1_162105807_rs6666571_A_G_alt_GTTAGGCTACGTA	CACTGAGGACCGGATCAACTGTGTTGTAGAGGAATATGATTTAGGTGTATAATACAATTTAGAATCCTGAGATTCTGGGAGTCTGGTGAAAGCTATGTTATAGAAGCAAGTGAAAACATTGAAATAACCCGAGTTAGTACTATAAAAATCCTGCAGGAAAAGAATTCGTTAGGCTACGTACATTGCGTGAACCGAGACCT
1	chr1_162105807_rs6666571_A_G_alt_TACAAGACGGACG	CACTGAGGACCGGATCAACTGTGTTGTAGAGGAATATGATTTAGGTGTATAATACAATTTAGAATCCTGAGATTCTGGGAGTCTGGTGAAAGCTATGTTATAGAAGCAAGTGAAAACATTGAAATAACCCGAGTTAGTACTATAAAAATCCTGCAGGAAAAGAATTCTACAAGACGGACGCATTGCGTGAACCGAGACCT
1	chr1_162105807_rs6666571_A_G_alt_CAATTAGCGAGCC	CACTGAGGACCGGATCAACTGTGTTGTAGAGGAATATGATTTAGGTGTATAATACAATTTAGAATCCTGAGATTCTGGGAGTCTGGTGAAAGCTATGTTATAGAAGCAAGTGAAAACATTGAAATAACCCGAGTTAGTACTATAAAAATCCTGCAGGAAAAGAATTCCAATTAGCGAGCCCATTGCGTGAACCGAGACCT
1	chr1_162105807_rs6666571_A_G_alt_CCATTGCTCCAAT	CACTGAGGACCGGATCAACTGTGTTGTAGAGGAATATGATTTAGGTGTATAATACAATTTAGAATCCTGAGATTCTGGGAGTCTGGTGAAAGCTATGTTATAGAAGCAAGTGAAAACATTGAAATAACCCGAGTTAGTACTATAAAAATCCTGCAGGAAAAGAATTCCCATTGCTCCAATCATTGCGTGAACCGAGACCT
1	chr1_162105807_rs6666571_A_G_alt_CAATCCGTGAACT	CACTGAGGACCGGATCAACTGTGTTGTAGAGGAATATGATTTAGGTGTATAATACAATTTAGAATCCTGAGATTCTGGGAGTCTGGTGAAAGCTATGTTATAGAAGCAAGTGAAAACATTGAAATAACCCGAGTTAGTACTATAAAAATCCTGCAGGAAAAGAATTCCAATCCGTGAACTCATTGCGTGAACCGAGACCT
1	chr1_162105807_rs6666571_A_G_alt_GTGATGAACTCGC	CACTGAGGACCGGATCAACTGTGTTGTAGAGGAATATGATTTAGGTGTATAATACAATTTAGAATCCTGAGATTCTGGGAGTCTGGTGAAAGCTATGTTATAGAAGCAAGTGAAAACATTGAAATAACCCGAGTTAGTACTATAAAAATCCTGCAGGAAAAGAATTCGTGATGAACTCGCCATTGCGTGAACCGAGACCT
1	chr1_162105807_rs6666571_A_G_alt_GGAGCATAATCCA	CACTGAGGACCGGATCAACTGTGTTGTAGAGGAATATGATTTAGGTGTATAATACAATTTAGAATCCTGAGATTCTGGGAGTCTGGTGAAAGCTATGTTATAGAAGCAAGTGAAAACATTGAAATAACCCGAGTTAGTACTATAAAAATCCTGCAGGAAAAGAATTCGGAGCATAATCCACATTGCGTGAACCGAGACCT
1	chr1_162105853_rs10918728_G_A_ref_CACGAGTACTCGA	CACTGAGGACCGGATCAACTCTGAGATTCTGGGAGTCTAGTGAAAGCTATGTTATAGAAGCAAGTGAAAACATTGAAATAACCCGAGTTAGTACTATAAAAATGGCCTCAACAAATGCTGTACATCATTCTTCAGAGGAGCAGGGTACTCCTGCAGGAAAAGAATTCCACGAGTACTCGACATTGCGTGAACCGAGACCT
1	chr1_162105853_rs10918728_G_A_ref_GATCCATGTCAAC	CACTGAGGACCGGATCAACTCTGAGATTCTGGGAGTCTAGTGAAAGCTATGTTATAGAAGCAAGTGAAAACATTGAAATAACCCGAGTTAGTACTATAAAAATGGCCTCAACAAATGCTGTACATCATTCTTCAGAGGAGCAGGGTACTCCTGCAGGAAAAGAATTCGATCCATGTCAACCATTGCGTGAACCGAGACCT
1	chr1_162105853_rs10918728_G_A_ref_TAGCGCTAGAGTA	CACTGAGGACCGGATCAACTCTGAGATTCTGGGAGTCTAGTGAAAGCTATGTTATAGAAGCAAGTGAAAACATTGAAATAACCCGAGTTAGTACTATAAAAATGGCCTCAACAAATGCTGTACATCATTCTTCAGAGGAGCAGGGTACTCCTGCAGGAAAAGAATTCTAGCGCTAGAGTACATTGCGTGAACCGAGACCT
1	chr1_162105853_rs10918728_G_A_ref_ACGGAACTACCTA	CACTGAGGACCGGATCAACTCTGAGATTCTGGGAGTCTAGTGAAAGCTATGTTATAGAAGCAAGTGAAAACATTGAAATAACCCGAGTTAGTACTATAAAAATGGCCTCAACAAATGCTGTACATCATTCTTCAGAGGAGCAGGGTACTCCTGCAGGAAAAGAATTCACGGAACTACCTACATTGCGTGAACCGAGACCT
1	chr1_162105853_rs10918728_G_A_ref_GAGTACAACGAAC	CACTGAGGACCGGATCAACTCTGAGATTCTGGGAGTCTAGTGAAAGCTATGTTATAGAAGCAAGTGAAAACATTGAAATAACCCGAGTTAGTACTATAAAAATGGCCTCAACAAATGCTGTACATCATTCTTCAGAGGAGCAGGGTACTCCTGCAGGAAAAGAATTCGAGTACAACGAACCATTGCGTGAACCGAGACCT
1	chr1_162105853_rs10918728_G_A_ref_GGATCAACCGCTT	CACTGAGGACCGGATCAACTCTGAGATTCTGGGAGTCTAGTGAAAGCTATGTTATAGAAGCAAGTGAAAACATTGAAATAACCCGAGTTAGTACTATAAAAATGGCCTCAACAAATGCTGTACATCATTCTTCAGAGGAGCAGGGTACTCCTGCAGGAAAAGAATTCGGATCAACCGCTTCATTGCGTGAACCGAGACCT
1	chr1_162105853_rs10918728_G_A_ref_CCATGGCCTATGA	CACTGAGGACCGGATCAACTCTGAGATTCTGGGAGTCTAGTGAAAGCTATGTTATAGAAGCAAGTGAAAACATTGAAATAACCCGAGTTAGTACTATAAAAATGGCCTCAACAAATGCTGTACATCATTCTTCAGAGGAGCAGGGTACTCCTGCAGGAAAAGAATTCCCATGGCCTATGACATTGCGTGAACCGAGACCT
1	chr1_162105853_rs10918728_G_A_ref_CCAAGTGAGCACT	CACTGAGGACCGGATCAACTCTGAGATTCTGGGAGTCTAGTGAAAGCTATGTTATAGAAGCAAGTGAAAACATTGAAATAACCCGAGTTAGTACTATAAAAATGGCCTCAACAAATGCTGTACATCATTCTTCAGAGGAGCAGGGTACTCCTGCAGGAAAAGAATTCCCAAGTGAGCACTCATTGCGTGAACCGAGACCT
1	chr1_162105853_rs10918728_G_A_ref_AATGTCCTGGATC	CACTGAGGACCGGATCAACTCTGAGATTCTGGGAGTCTAGTGAAAGCTATGTTATAGAAGCAAGTGAAAACATTGAAATAACCCGAGTTAGTACTATAAAAATGGCCTCAACAAATGCTGTACATCATTCTTCAGAGGAGCAGGGTACTCCTGCAGGAAAAGAATTCAATGTCCTGGATCCATTGCGTGAACCGAGACCT
1	chr1_162105853_rs10918728_G_A_ref_GCACGTCAGGTAT	CACTGAGGACCGGATCAACTCTGAGATTCTGGGAGTCTAGTGAAAGCTATGTTATAGAAGCAAGTGAAAACATTGAAATAACCCGAGTTAGTACTATAAAAATGGCCTCAACAAATGCTGTACATCATTCTTCAGAGGAGCAGGGTACTCCTGCAGGAAAAGAATTCGCACGTCAGGTATCATTGCGTGAACCGAGACCT
1	chr1_162105853_rs10918728_G_A_ref_GAAGCGTTCCAAC	CACTGAGGACCGGATCAACTCTGAGATTCTGGGAGTCTAGTGAAAGCTATGTTATAGAAGCAAGTGAAAACATTGAAATAACCCGAGTTAGTACTATAAAAATGGCCTCAACAAATGCTGTACATCATTCTTCAGAGGAGCAGGGTACTCCTGCAGGAAAAGAATTCGAAGCGTTCCAACCATTGCGTGAACCGAGACCT
1	chr1_162105853_rs10918728_G_A_ref_GCCGCATTAGATC	CACTGAGGACCGGATCAACTCTGAGATTCTGGGAGTCTAGTGAAAGCTATGTTATAGAAGCAAGTGAAAACATTGAAATAACCCGAGTTAGTACTATAAAAATGGCCTCAACAAATGCTGTACATCATTCTTCAGAGGAGCAGGGTACTCCTGCAGGAAAAGAATTCGCCGCATTAGATCCATTGCGTGAACCGAGACCT
1	chr1_162105853_rs10918728_G_A_ref_ACCGAAGTTGAGA	CACTGAGGACCGGATCAACTCTGAGATTCTGGGAGTCTAGTGAAAGCTATGTTATAGAAGCAAGTGAAAACATTGAAATAACCCGAGTTAGTACTATAAAAATGGCCTCAACAAATGCTGTACATCATTCTTCAGAGGAGCAGGGTACTCCTGCAGGAAAAGAATTCACCGAAGTTGAGACATTGCGTGAACCGAGACCT
1	chr1_162105853_rs10918728_G_A_ref_GTTGAGAAGCATC	CACTGAGGACCGGATCAACTCTGAGATTCTGGGAGTCTAGTGAAAGCTATGTTATAGAAGCAAGTGAAAACATTGAAATAACCCGAGTTAGTACTATAAAAATGGCCTCAACAAATGCTGTACATCATTCTTCAGAGGAGCAGGGTACTCCTGCAGGAAAAGAATTCGTTGAGAAGCATCCATTGCGTGAACCGAGACCT
1	chr1_162105853_rs10918728_G_A_ref_AAGACAAGCCGAT	CACTGAGGACCGGATCAACTCTGAGATTCTGGGAGTCTAGTGAAAGCTATGTTATAGAAGCAAGTGAAAACATTGAAATAACCCGAGTTAGTACTATAAAAATGGCCTCAACAAATGCTGTACATCATTCTTCAGAGGAGCAGGGTACTCCTGCAGGAAAAGAATTCAAGACAAGCCGATCATTGCGTGAACCGAGACCT
1	chr1_162105853_rs10918728_G_A_ref_GTTGCCGGAATAC	CACTGAGGACCGGATCAACTCTGAGATTCTGGGAGTCTAGTGAAAGCTATGTTATAGAAGCAAGTGAAAACATTGAAATAACCCGAGTTAGTACTATAAAAATGGCCTCAACAAATGCTGTACATCATTCTTCAGAGGAGCAGGGTACTCCTGCAGGAAAAGAATTCGTTGCCGGAATACCATTGCGTGAACCGAGACCT
1	chr1_162105853_rs10918728_G_A_ref_GTAGGTGCGCTTA	CACTGAGGACCGGATCAACTCTGAGATTCTGGGAGTCTAGTGAAAGCTATGTTATAGAAGCAAGTGAAAACATTGAAATAACCCGAGTTAGTACTATAAAAATGGCCTCAACAAATGCTGTACATCATTCTTCAGAGGAGCAGGGTACTCCTGCAGGAAAAGAATTCGTAGGTGCGCTTACATTGCGTGAACCGAGACCT
1	chr1_162105853_rs10918728_G_A_ref_CAAGCGTAGGAGA	CACTGAGGACCGGATCAACTCTGAGATTCTGGGAGTCTAGTGAAAGCTATGTTATAGAAGCAAGTGAAAACATTGAAATAACCCGAGTTAGTACTATAAAAATGGCCTCAACAAATGCTGTACATCATTCTTCAGAGGAGCAGGGTACTCCTGCAGGAAAAGAATTCCAAGCGTAGGAGACATTGCGTGAACCGAGACCT
1	chr1_162105853_rs10918728_G_A_ref_ACGCACAAGACTA	CACTGAGGACCGGATCAACTCTGAGATTCTGGGAGTCTAGTGAAAGCTATGTTATAGAAGCAAGTGAAAACATTGAAATAACCCGAGTTAGTACTATAAAAATGGCCTCAACAAATGCTGTACATCATTCTTCAGAGGAGCAGGGTACTCCTGCAGGAAAAGAATTCACGCACAAGACTACATTGCGTGAACCGAGACCT
1	chr1_162105853_rs10918728_G_A_ref_CTTGTACGTGGTC	CACTGAGGACCGGATCAACTCTGAGATTCTGGGAGTCTAGTGAAAGCTATGTTATAGAAGCAAGTGAAAACATTGAAATAACCCGAGTTAGTACTATAAAAATGGCCTCAACAAATGCTGTACATCATTCTTCAGAGGAGCAGGGTACTCCTGCAGGAAAAGAATTCCTTGTACGTGGTCCATTGCGTGAACCGAGACCT
1	chr1_162105853_rs10918728_G_A_ref_CTATCTCTCCGTC	CACTGAGGACCGGATCAACTCTGAGATTCTGGGAGTCTAGTGAAAGCTATGTTATAGAAGCAAGTGAAAACATTGAAATAACCCGAGTTAGTACTATAAAAATGGCCTCAACAAATGCTGTACATCATTCTTCAGAGGAGCAGGGTACTCCTGCAGGAAAAGAATTCCTATCTCTCCGTCCATTGCGTGAACCGAGACCT
1	chr1_162105853_rs10918728_G_A_ref_CACTCGTTATCCT	CACTGAGGACCGGATCAACTCTGAGATTCTGGGAGTCTAGTGAAAGCTATGTTATAGAAGCAAGTGAAAACATTGAAATAACCCGAGTTAGTACTATAAAAATGGCCTCAACAAATGCTGTACATCATTCTTCAGAGGAGCAGGGTACTCCTGCAGGAAAAGAATTCCACTCGTTATCCTCATTGCGTGAACCGAGACCT
1	chr1_162105853_rs10918728_G_A_ref_CAACGAGCTTCAT	CACTGAGGACCGGATCAACTCTGAGATTCTGGGAGTCTAGTGAAAGCTATGTTATAGAAGCAAGTGAAAACATTGAAATAACCCGAGTTAGTACTATAAAAATGGCCTCAACAAATGCTGTACATCATTCTTCAGAGGAGCAGGGTACTCCTGCAGGAAAAGAATTCCAACGAGCTTCATCATTGCGTGAACCGAGACCT
1	chr1_162105853_rs10918728_G_A_ref_GGAACATCGCACT	CACTGAGGACCGGATCAACTCTGAGATTCTGGGAGTCTAGTGAAAGCTATGTTATAGAAGCAAGTGAAAACATTGAAATAACCCGAGTTAGTACTATAAAAATGGCCTCAACAAATGCTGTACATCATTCTTCAGAGGAGCAGGGTACTCCTGCAGGAAAAGAATTCGGAACATCGCACTCATTGCGTGAACCGAGACCT
1	chr1_162105853_rs10918728_G_A_ref_TACTACGGCACCT	CACTGAGGACCGGATCAACTCTGAGATTCTGGGAGTCTAGTGAAAGCTATGTTATAGAAGCAAGTGAAAACATTGAAATAACCCGAGTTAGTACTATAAAAATGGCCTCAACAAATGCTGTACATCATTCTTCAGAGGAGCAGGGTACTCCTGCAGGAAAAGAATTCTACTACGGCACCTCATTGCGTGAACCGAGACCT
1	chr1_162105853_rs10918728_G_A_ref_GTGTACTCATGAC	CACTGAGGACCGGATCAACTCTGAGATTCTGGGAGTCTAGTGAAAGCTATGTTATAGAAGCAAGTGAAAACATTGAAATAACCCGAGTTAGTACTATAAAAATGGCCTCAACAAATGCTGTACATCATTCTTCAGAGGAGCAGGGTACTCCTGCAGGAAAAGAATTCGTGTACTCATGACCATTGCGTGAACCGAGACCT
1	chr1_162105853_rs10918728_G_A_ref_TGAACGATGCACG	CACTGAGGACCGGATCAACTCTGAGATTCTGGGAGTCTAGTGAAAGCTATGTTATAGAAGCAAGTGAAAACATTGAAATAACCCGAGTTAGTACTATAAAAATGGCCTCAACAAATGCTGTACATCATTCTTCAGAGGAGCAGGGTACTCCTGCAGGAAAAGAATTCTGAACGATGCACGCATTGCGTGAACCGAGACCT
1	chr1_162105853_rs10918728_G_A_ref_GAAGTCCACGGTA	CACTGAGGACCGGATCAACTCTGAGATTCTGGGAGTCTAGTGAAAGCTATGTTATAGAAGCAAGTGAAAACATTGAAATAACCCGAGTTAGTACTATAAAAATGGCCTCAACAAATGCTGTACATCATTCTTCAGAGGAGCAGGGTACTCCTGCAGGAAAAGAATTCGAAGTCCACGGTACATTGCGTGAACCGAGACCT
1	chr1_162105853_rs10918728_G_A_ref_TTAGCCTATCGCG	CACTGAGGACCGGATCAACTCTGAGATTCTGGGAGTCTAGTGAAAGCTATGTTATAGAAGCAAGTGAAAACATTGAAATAACCCGAGTTAGTACTATAAAAATGGCCTCAACAAATGCTGTACATCATTCTTCAGAGGAGCAGGGTACTCCTGCAGGAAAAGAATTCTTAGCCTATCGCGCATTGCGTGAACCGAGACCT
1	chr1_162105853_rs10918728_G_A_ref_CCATGACTATTCG	CACTGAGGACCGGATCAACTCTGAGATTCTGGGAGTCTAGTGAAAGCTATGTTATAGAAGCAAGTGAAAACATTGAAATAACCCGAGTTAGTACTATAAAAATGGCCTCAACAAATGCTGTACATCATTCTTCAGAGGAGCAGGGTACTCCTGCAGGAAAAGAATTCCCATGACTATTCGCATTGCGTGAACCGAGACCT
1	chr1_162105853_rs10918728_G_A_ref_AATCGCAATCGAC	CACTGAGGACCGGATCAACTCTGAGATTCTGGGAGTCTAGTGAAAGCTATGTTATAGAAGCAAGTGAAAACATTGAAATAACCCGAGTTAGTACTATAAAAATGGCCTCAACAAATGCTGTACATCATTCTTCAGAGGAGCAGGGTACTCCTGCAGGAAAAGAATTCAATCGCAATCGACCATTGCGTGAACCGAGACCT
1	chr1_162105853_rs10918728_G_A_ref_CCGATACTCAACT	CACTGAGGACCGGATCAACTCTGAGATTCTGGGAGTCTAGTGAAAGCTATGTTATAGAAGCAAGTGAAAACATTGAAATAACCCGAGTTAGTACTATAAAAATGGCCTCAACAAATGCTGTACATCATTCTTCAGAGGAGCAGGGTACTCCTGCAGGAAAAGAATTCCCGATACTCAACTCATTGCGTGAACCGAGACCT
1	chr1_162105853_rs10918728_G_A_ref_GGTAGTCCAAGTA	CACTGAGGACCGGATCAACTCTGAGATTCTGGGAGTCTAGTGAAAGCTATGTTATAGAAGCAAGTGAAAACATTGAAATAACCCGAGTTAGTACTATAAAAATGGCCTCAACAAATGCTGTACATCATTCTTCAGAGGAGCAGGGTACTCCTGCAGGAAAAGAATTCGGTAGTCCAAGTACATTGCGTGAACCGAGACCT
1	chr1_162105853_rs10918728_G_A_ref_GCTCCACAATCTT	CACTGAGGACCGGATCAACTCTGAGATTCTGGGAGTCTAGTGAAAGCTATGTTATAGAAGCAAGTGAAAACATTGAAATAACCCGAGTTAGTACTATAAAAATGGCCTCAACAAATGCTGTACATCATTCTTCAGAGGAGCAGGGTACTCCTGCAGGAAAAGAATTCGCTCCACAATCTTCATTGCGTGAACCGAGACCT
1	chr1_162105853_rs10918728_G_A_ref_GTGTTACACGACG	CACTGAGGACCGGATCAACTCTGAGATTCTGGGAGTCTAGTGAAAGCTATGTTATAGAAGCAAGTGAAAACATTGAAATAACCCGAGTTAGTACTATAAAAATGGCCTCAACAAATGCTGTACATCATTCTTCAGAGGAGCAGGGTACTCCTGCAGGAAAAGAATTCGTGTTACACGACGCATTGCGTGAACCGAGACCT
1	chr1_162105853_rs10918728_G_A_ref_ACGATGAACTCGA	CACTGAGGACCGGATCAACTCTGAGATTCTGGGAGTCTAGTGAAAGCTATGTTATAGAAGCAAGTGAAAACATTGAAATAACCCGAGTTAGTACTATAAAAATGGCCTCAACAAATGCTGTACATCATTCTTCAGAGGAGCAGGGTACTCCTGCAGGAAAAGAATTCACGATGAACTCGACATTGCGTGAACCGAGACCT
1	chr1_162105853_rs10918728_G_A_ref_ACGTTCAGCAACA	CACTGAGGACCGGATCAACTCTGAGATTCTGGGAGTCTAGTGAAAGCTATGTTATAGAAGCAAGTGAAAACATTGAAATAACCCGAGTTAGTACTATAAAAATGGCCTCAACAAATGCTGTACATCATTCTTCAGAGGAGCAGGGTACTCCTGCAGGAAAAGAATTCACGTTCAGCAACACATTGCGTGAACCGAGACCT
1	chr1_162105853_rs10918728_G_A_ref_AAGAACGGAGTTC	CACTGAGGACCGGATCAACTCTGAGATTCTGGGAGTCTAGTGAAAGCTATGTTATAGAAGCAAGTGAAAACATTGAAATAACCCGAGTTAGTACTATAAAAATGGCCTCAACAAATGCTGTACATCATTCTTCAGAGGAGCAGGGTACTCCTGCAGGAAAAGAATTCAAGAACGGAGTTCCATTGCGTGAACCGAGACCT
1	chr1_162105853_rs10918728_G_A_ref_GGATATCGAGAGC	CACTGAGGACCGGATCAACTCTGAGATTCTGGGAGTCTAGTGAAAGCTATGTTATAGAAGCAAGTGAAAACATTGAAATAACCCGAGTTAGTACTATAAAAATGGCCTCAACAAATGCTGTACATCATTCTTCAGAGGAGCAGGGTACTCCTGCAGGAAAAGAATTCGGATATCGAGAGCCATTGCGTGAACCGAGACCT
1	chr1_162105853_rs10918728_G_A_ref_TGAACCGTAAGTC	CACTGAGGACCGGATCAACTCTGAGATTCTGGGAGTCTAGTGAAAGCTATGTTATAGAAGCAAGTGAAAACATTGAAATAACCCGAGTTAGTACTATAAAAATGGCCTCAACAAATGCTGTACATCATTCTTCAGAGGAGCAGGGTACTCCTGCAGGAAAAGAATTCTGAACCGTAAGTCCATTGCGTGAACCGAGACCT
1	chr1_162105853_rs10918728_G_A_ref_GACGCATTGCGTA	CACTGAGGACCGGATCAACTCTGAGATTCTGGGAGTCTAGTGAAAGCTATGTTATAGAAGCAAGTGAAAACATTGAAATAACCCGAGTTAGTACTATAAAAATGGCCTCAACAAATGCTGTACATCATTCTTCAGAGGAGCAGGGTACTCCTGCAGGAAAAGAATTCGACGCATTGCGTACATTGCGTGAACCGAGACCT
1	chr1_162105853_rs10918728_G_A_ref_AAGACGCTCCAGA	CACTGAGGACCGGATCAACTCTGAGATTCTGGGAGTCTAGTGAAAGCTATGTTATAGAAGCAAGTGAAAACATTGAAATAACCCGAGTTAGTACTATAAAAATGGCCTCAACAAATGCTGTACATCATTCTTCAGAGGAGCAGGGTACTCCTGCAGGAAAAGAATTCAAGACGCTCCAGACATTGCGTGAACCGAGACCT
1	chr1_162105853_rs10918728_G_A_ref_TAGCGACTCGTCT	CACTGAGGACCGGATCAACTCTGAGATTCTGGGAGTCTAGTGAAAGCTATGTTATAGAAGCAAGTGAAAACATTGAAATAACCCGAGTTAGTACTATAAAAATGGCCTCAACAAATGCTGTACATCATTCTTCAGAGGAGCAGGGTACTCCTGCAGGAAAAGAATTCTAGCGACTCGTCTCATTGCGTGAACCGAGACCT
1	chr1_162105853_rs10918728_G_A_ref_AATCGACCGTTCC	CACTGAGGACCGGATCAACTCTGAGATTCTGGGAGTCTAGTGAAAGCTATGTTATAGAAGCAAGTGAAAACATTGAAATAACCCGAGTTAGTACTATAAAAATGGCCTCAACAAATGCTGTACATCATTCTTCAGAGGAGCAGGGTACTCCTGCAGGAAAAGAATTCAATCGACCGTTCCCATTGCGTGAACCGAGACCT
1	chr1_162105853_rs10918728_G_A_ref_GCATGCAACATAC	CACTGAGGACCGGATCAACTCTGAGATTCTGGGAGTCTAGTGAAAGCTATGTTATAGAAGCAAGTGAAAACATTGAAATAACCCGAGTTAGTACTATAAAAATGGCCTCAACAAATGCTGTACATCATTCTTCAGAGGAGCAGGGTACTCCTGCAGGAAAAGAATTCGCATGCAACATACCATTGCGTGAACCGAGACCT
1	chr1_162105853_rs10918728_G_A_ref_ACAATCGACGTCG	CACTGAGGACCGGATCAACTCTGAGATTCTGGGAGTCTAGTGAAAGCTATGTTATAGAAGCAAGTGAAAACATTGAAATAACCCGAGTTAGTACTATAAAAATGGCCTCAACAAATGCTGTACATCATTCTTCAGAGGAGCAGGGTACTCCTGCAGGAAAAGAATTCACAATCGACGTCGCATTGCGTGAACCGAGACCT
1	chr1_162105853_rs10918728_G_A_ref_GCTAATGATACCG	CACTGAGGACCGGATCAACTCTGAGATTCTGGGAGTCTAGTGAAAGCTATGTTATAGAAGCAAGTGAAAACATTGAAATAACCCGAGTTAGTACTATAAAAATGGCCTCAACAAATGCTGTACATCATTCTTCAGAGGAGCAGGGTACTCCTGCAGGAAAAGAATTCGCTAATGATACCGCATTGCGTGAACCGAGACCT
1	chr1_162105853_rs10918728_G_A_ref_GCTTACGACTACG	CACTGAGGACCGGATCAACTCTGAGATTCTGGGAGTCTAGTGAAAGCTATGTTATAGAAGCAAGTGAAAACATTGAAATAACCCGAGTTAGTACTATAAAAATGGCCTCAACAAATGCTGTACATCATTCTTCAGAGGAGCAGGGTACTCCTGCAGGAAAAGAATTCGCTTACGACTACGCATTGCGTGAACCGAGACCT
1	chr1_162105853_rs10918728_G_A_ref_GAGTGCTACACGA	CACTGAGGACCGGATCAACTCTGAGATTCTGGGAGTCTAGTGAAAGCTATGTTATAGAAGCAAGTGAAAACATTGAAATAACCCGAGTTAGTACTATAAAAATGGCCTCAACAAATGCTGTACATCATTCTTCAGAGGAGCAGGGTACTCCTGCAGGAAAAGAATTCGAGTGCTACACGACATTGCGTGAACCGAGACCT
1	chr1_162105853_rs10918728_G_A_ref_GTAAGCACTACAC	CACTGAGGACCGGATCAACTCTGAGATTCTGGGAGTCTAGTGAAAGCTATGTTATAGAAGCAAGTGAAAACATTGAAATAACCCGAGTTAGTACTATAAAAATGGCCTCAACAAATGCTGTACATCATTCTTCAGAGGAGCAGGGTACTCCTGCAGGAAAAGAATTCGTAAGCACTACACCATTGCGTGAACCGAGACCT
1	chr1_162105853_rs10918728_G_A_alt_CCGTTAGAGTGCA	CACTGAGGACCGGATCAACTCTGAGATTCTGGGAGTCTAGTGAAAGCTATGTTATAGAAGCAAGTGAAAACATTGAAATAACCCAAGTTAGTACTATAAAAATGGCCTCAACAAATGCTGTACATCATTCTTCAGAGGAGCAGGGTACTCCTGCAGGAAAAGAATTCCCGTTAGAGTGCACATTGCGTGAACCGAGACCT
1	chr1_162105853_rs10918728_G_A_alt_AATACCAATCGCC	CACTGAGGACCGGATCAACTCTGAGATTCTGGGAGTCTAGTGAAAGCTATGTTATAGAAGCAAGTGAAAACATTGAAATAACCCAAGTTAGTACTATAAAAATGGCCTCAACAAATGCTGTACATCATTCTTCAGAGGAGCAGGGTACTCCTGCAGGAAAAGAATTCAATACCAATCGCCCATTGCGTGAACCGAGACCT
1	chr1_162105853_rs10918728_G_A_alt_TTACACGTCCGTC	CACTGAGGACCGGATCAACTCTGAGATTCTGGGAGTCTAGTGAAAGCTATGTTATAGAAGCAAGTGAAAACATTGAAATAACCCAAGTTAGTACTATAAAAATGGCCTCAACAAATGCTGTACATCATTCTTCAGAGGAGCAGGGTACTCCTGCAGGAAAAGAATTCTTACACGTCCGTCCATTGCGTGAACCGAGACCT
1	chr1_162105853_rs10918728_G_A_alt_AATCTCCGAACCT	CACTGAGGACCGGATCAACTCTGAGATTCTGGGAGTCTAGTGAAAGCTATGTTATAGAAGCAAGTGAAAACATTGAAATAACCCAAGTTAGTACTATAAAAATGGCCTCAACAAATGCTGTACATCATTCTTCAGAGGAGCAGGGTACTCCTGCAGGAAAAGAATTCAATCTCCGAACCTCATTGCGTGAACCGAGACCT
1	chr1_162105853_rs10918728_G_A_alt_GTCAATAAGGTCG	CACTGAGGACCGGATCAACTCTGAGATTCTGGGAGTCTAGTGAAAGCTATGTTATAGAAGCAAGTGAAAACATTGAAATAACCCAAGTTAGTACTATAAAAATGGCCTCAACAAATGCTGTACATCATTCTTCAGAGGAGCAGGGTACTCCTGCAGGAAAAGAATTCGTCAATAAGGTCGCATTGCGTGAACCGAGACCT
1	chr1_162105853_rs10918728_G_A_alt_GCGAAGATCCAAC	CACTGAGGACCGGATCAACTCTGAGATTCTGGGAGTCTAGTGAAAGCTATGTTATAGAAGCAAGTGAAAACATTGAAATAACCCAAGTTAGTACTATAAAAATGGCCTCAACAAATGCTGTACATCATTCTTCAGAGGAGCAGGGTACTCCTGCAGGAAAAGAATTCGCGAAGATCCAACCATTGCGTGAACCGAGACCT
1	chr1_162105853_rs10918728_G_A_alt_AGTTCGCGATCTT	CACTGAGGACCGGATCAACTCTGAGATTCTGGGAGTCTAGTGAAAGCTATGTTATAGAAGCAAGTGAAAACATTGAAATAACCCAAGTTAGTACTATAAAAATGGCCTCAACAAATGCTGTACATCATTCTTCAGAGGAGCAGGGTACTCCTGCAGGAAAAGAATTCAGTTCGCGATCTTCATTGCGTGAACCGAGACCT
1	chr1_162105853_rs10918728_G_A_alt_AGTCGTTGTGCAT	CACTGAGGACCGGATCAACTCTGAGATTCTGGGAGTCTAGTGAAAGCTATGTTATAGAAGCAAGTGAAAACATTGAAATAACCCAAGTTAGTACTATAAAAATGGCCTCAACAAATGCTGTACATCATTCTTCAGAGGAGCAGGGTACTCCTGCAGGAAAAGAATTCAGTCGTTGTGCATCATTGCGTGAACCGAGACCT
1	chr1_162105853_rs10918728_G_A_alt_AAGATGCACGAAC	CACTGAGGACCGGATCAACTCTGAGATTCTGGGAGTCTAGTGAAAGCTATGTTATAGAAGCAAGTGAAAACATTGAAATAACCCAAGTTAGTACTATAAAAATGGCCTCAACAAATGCTGTACATCATTCTTCAGAGGAGCAGGGTACTCCTGCAGGAAAAGAATTCAAGATGCACGAACCATTGCGTGAACCGAGACCT
1	chr1_162105853_rs10918728_G_A_alt_CCATCTACATGCA	CACTGAGGACCGGATCAACTCTGAGATTCTGGGAGTCTAGTGAAAGCTATGTTATAGAAGCAAGTGAAAACATTGAAATAACCCAAGTTAGTACTATAAAAATGGCCTCAACAAATGCTGTACATCATTCTTCAGAGGAGCAGGGTACTCCTGCAGGAAAAGAATTCCCATCTACATGCACATTGCGTGAACCGAGACCT
1	chr1_162105853_rs10918728_G_A_alt_TAGGCATACCGAT	CACTGAGGACCGGATCAACTCTGAGATTCTGGGAGTCTAGTGAAAGCTATGTTATAGAAGCAAGTGAAAACATTGAAATAACCCAAGTTAGTACTATAAAAATGGCCTCAACAAATGCTGTACATCATTCTTCAGAGGAGCAGGGTACTCCTGCAGGAAAAGAATTCTAGGCATACCGATCATTGCGTGAACCGAGACCT
1	chr1_162105853_rs10918728_G_A_alt_TAACTCATGCGAC	CACTGAGGACCGGATCAACTCTGAGATTCTGGGAGTCTAGTGAAAGCTATGTTATAGAAGCAAGTGAAAACATTGAAATAACCCAAGTTAGTACTATAAAAATGGCCTCAACAAATGCTGTACATCATTCTTCAGAGGAGCAGGGTACTCCTGCAGGAAAAGAATTCTAACTCATGCGACCATTGCGTGAACCGAGACCT
1	chr1_162105853_rs10918728_G_A_alt_ACGTAATGCCACT	CACTGAGGACCGGATCAACTCTGAGATTCTGGGAGTCTAGTGAAAGCTATGTTATAGAAGCAAGTGAAAACATTGAAATAACCCAAGTTAGTACTATAAAAATGGCCTCAACAAATGCTGTACATCATTCTTCAGAGGAGCAGGGTACTCCTGCAGGAAAAGAATTCACGTAATGCCACTCATTGCGTGAACCGAGACCT
1	chr1_162105853_rs10918728_G_A_alt_GAACACGTACAGC	CACTGAGGACCGGATCAACTCTGAGATTCTGGGAGTCTAGTGAAAGCTATGTTATAGAAGCAAGTGAAAACATTGAAATAACCCAAGTTAGTACTATAAAAATGGCCTCAACAAATGCTGTACATCATTCTTCAGAGGAGCAGGGTACTCCTGCAGGAAAAGAATTCGAACACGTACAGCCATTGCGTGAACCGAGACCT
1	chr1_162105853_rs10918728_G_A_alt_GGATACGAGTACT	CACTGAGGACCGGATCAACTCTGAGATTCTGGGAGTCTAGTGAAAGCTATGTTATAGAAGCAAGTGAAAACATTGAAATAACCCAAGTTAGTACTATAAAAATGGCCTCAACAAATGCTGTACATCATTCTTCAGAGGAGCAGGGTACTCCTGCAGGAAAAGAATTCGGATACGAGTACTCATTGCGTGAACCGAGACCT
1	chr1_162105853_rs10918728_G_A_alt_TTCGTCGTGCCAT	CACTGAGGACCGGATCAACTCTGAGATTCTGGGAGTCTAGTGAAAGCTATGTTATAGAAGCAAGTGAAAACATTGAAATAACCCAAGTTAGTACTATAAAAATGGCCTCAACAAATGCTGTACATCATTCTTCAGAGGAGCAGGGTACTCCTGCAGGAAAAGAATTCTTCGTCGTGCCATCATTGCGTGAACCGAGACCT
1	chr1_162105853_rs10918728_G_A_alt_TAGTACTCCGACT	CACTGAGGACCGGATCAACTCTGAGATTCTGGGAGTCTAGTGAAAGCTATGTTATAGAAGCAAGTGAAAACATTGAAATAACCCAAGTTAGTACTATAAAAATGGCCTCAACAAATGCTGTACATCATTCTTCAGAGGAGCAGGGTACTCCTGCAGGAAAAGAATTCTAGTACTCCGACTCATTGCGTGAACCGAGACCT
1	chr1_162105853_rs10918728_G_A_alt_CACGGTCCTTAGA	CACTGAGGACCGGATCAACTCTGAGATTCTGGGAGTCTAGTGAAAGCTATGTTATAGAAGCAAGTGAAAACATTGAAATAACCCAAGTTAGTACTATAAAAATGGCCTCAACAAATGCTGTACATCATTCTTCAGAGGAGCAGGGTACTCCTGCAGGAAAAGAATTCCACGGTCCTTAGACATTGCGTGAACCGAGACCT
1	chr1_162105853_rs10918728_G_A_alt_GTTGCCGTCATAC	CACTGAGGACCGGATCAACTCTGAGATTCTGGGAGTCTAGTGAAAGCTATGTTATAGAAGCAAGTGAAAACATTGAAATAACCCAAGTTAGTACTATAAAAATGGCCTCAACAAATGCTGTACATCATTCTTCAGAGGAGCAGGGTACTCCTGCAGGAAAAGAATTCGTTGCCGTCATACCATTGCGTGAACCGAGACCT
1	chr1_162105853_rs10918728_G_A_alt_GGAATCGGCGATA	CACTGAGGACCGGATCAACTCTGAGATTCTGGGAGTCTAGTGAAAGCTATGTTATAGAAGCAAGTGAAAACATTGAAATAACCCAAGTTAGTACTATAAAAATGGCCTCAACAAATGCTGTACATCATTCTTCAGAGGAGCAGGGTACTCCTGCAGGAAAAGAATTCGGAATCGGCGATACATTGCGTGAACCGAGACCT
1	chr1_162105853_rs10918728_G_A_alt_CATGGACGTTAAC	CACTGAGGACCGGATCAACTCTGAGATTCTGGGAGTCTAGTGAAAGCTATGTTATAGAAGCAAGTGAAAACATTGAAATAACCCAAGTTAGTACTATAAAAATGGCCTCAACAAATGCTGTACATCATTCTTCAGAGGAGCAGGGTACTCCTGCAGGAAAAGAATTCCATGGACGTTAACCATTGCGTGAACCGAGACCT
1	chr1_162105853_rs10918728_G_A_alt_CAACTGCCAGAAC	CACTGAGGACCGGATCAACTCTGAGATTCTGGGAGTCTAGTGAAAGCTATGTTATAGAAGCAAGTGAAAACATTGAAATAACCCAAGTTAGTACTATAAAAATGGCCTCAACAAATGCTGTACATCATTCTTCAGAGGAGCAGGGTACTCCTGCAGGAAAAGAATTCCAACTGCCAGAACCATTGCGTGAACCGAGACCT
1	chr1_162105853_rs10918728_G_A_alt_AGCACGCAATGAC	CACTGAGGACCGGATCAACTCTGAGATTCTGGGAGTCTAGTGAAAGCTATGTTATAGAAGCAAGTGAAAACATTGAAATAACCCAAGTTAGTACTATAAAAATGGCCTCAACAAATGCTGTACATCATTCTTCAGAGGAGCAGGGTACTCCTGCAGGAAAAGAATTCAGCACGCAATGACCATTGCGTGAACCGAGACCT
1	chr1_162105853_rs10918728_G_A_alt_CTAAGCATACCGC	CACTGAGGACCGGATCAACTCTGAGATTCTGGGAGTCTAGTGAAAGCTATGTTATAGAAGCAAGTGAAAACATTGAAATAACCCAAGTTAGTACTATAAAAATGGCCTCAACAAATGCTGTACATCATTCTTCAGAGGAGCAGGGTACTCCTGCAGGAAAAGAATTCCTAAGCATACCGCCATTGCGTGAACCGAGACCT
1	chr1_162105853_rs10918728_G_A_alt_GACATCGCATGCA	CACTGAGGACCGGATCAACTCTGAGATTCTGGGAGTCTAGTGAAAGCTATGTTATAGAAGCAAGTGAAAACATTGAAATAACCCAAGTTAGTACTATAAAAATGGCCTCAACAAATGCTGTACATCATTCTTCAGAGGAGCAGGGTACTCCTGCAGGAAAAGAATTCGACATCGCATGCACATTGCGTGAACCGAGACCT
1	chr1_162105853_rs10918728_G_A_alt_TACTGACTGCGCA	CACTGAGGACCGGATCAACTCTGAGATTCTGGGAGTCTAGTGAAAGCTATGTTATAGAAGCAAGTGAAAACATTGAAATAACCCAAGTTAGTACTATAAAAATGGCCTCAACAAATGCTGTACATCATTCTTCAGAGGAGCAGGGTACTCCTGCAGGAAAAGAATTCTACTGACTGCGCACATTGCGTGAACCGAGACCT
1	chr1_162105853_rs10918728_G_A_alt_ACGAACGTGATTC	CACTGAGGACCGGATCAACTCTGAGATTCTGGGAGTCTAGTGAAAGCTATGTTATAGAAGCAAGTGAAAACATTGAAATAACCCAAGTTAGTACTATAAAAATGGCCTCAACAAATGCTGTACATCATTCTTCAGAGGAGCAGGGTACTCCTGCAGGAAAAGAATTCACGAACGTGATTCCATTGCGTGAACCGAGACCT
1	chr1_162105853_rs10918728_G_A_alt_CCGTAATTCGGTA	CACTGAGGACCGGATCAACTCTGAGATTCTGGGAGTCTAGTGAAAGCTATGTTATAGAAGCAAGTGAAAACATTGAAATAACCCAAGTTAGTACTATAAAAATGGCCTCAACAAATGCTGTACATCATTCTTCAGAGGAGCAGGGTACTCCTGCAGGAAAAGAATTCCCGTAATTCGGTACATTGCGTGAACCGAGACCT
1	chr1_162105853_rs10918728_G_A_alt_TACGATAGCGACT	CACTGAGGACCGGATCAACTCTGAGATTCTGGGAGTCTAGTGAAAGCTATGTTATAGAAGCAAGTGAAAACATTGAAATAACCCAAGTTAGTACTATAAAAATGGCCTCAACAAATGCTGTACATCATTCTTCAGAGGAGCAGGGTACTCCTGCAGGAAAAGAATTCTACGATAGCGACTCATTGCGTGAACCGAGACCT
1	chr1_162105853_rs10918728_G_A_alt_TAGCGCACACGTA	CACTGAGGACCGGATCAACTCTGAGATTCTGGGAGTCTAGTGAAAGCTATGTTATAGAAGCAAGTGAAAACATTGAAATAACCCAAGTTAGTACTATAAAAATGGCCTCAACAAATGCTGTACATCATTCTTCAGAGGAGCAGGGTACTCCTGCAGGAAAAGAATTCTAGCGCACACGTACATTGCGTGAACCGAGACCT
1	chr1_162105853_rs10918728_G_A_alt_GAAGTCGTTAGCG	CACTGAGGACCGGATCAACTCTGAGATTCTGGGAGTCTAGTGAAAGCTATGTTATAGAAGCAAGTGAAAACATTGAAATAACCCAAGTTAGTACTATAAAAATGGCCTCAACAAATGCTGTACATCATTCTTCAGAGGAGCAGGGTACTCCTGCAGGAAAAGAATTCGAAGTCGTTAGCGCATTGCGTGAACCGAGACCT
1	chr1_162105853_rs10918728_G_A_alt_TATAAGGCGTAGC	CACTGAGGACCGGATCAACTCTGAGATTCTGGGAGTCTAGTGAAAGCTATGTTATAGAAGCAAGTGAAAACATTGAAATAACCCAAGTTAGTACTATAAAAATGGCCTCAACAAATGCTGTACATCATTCTTCAGAGGAGCAGGGTACTCCTGCAGGAAAAGAATTCTATAAGGCGTAGCCATTGCGTGAACCGAGACCT
1	chr1_162105853_rs10918728_G_A_alt_CAAGCATCCGTGA	CACTGAGGACCGGATCAACTCTGAGATTCTGGGAGTCTAGTGAAAGCTATGTTATAGAAGCAAGTGAAAACATTGAAATAACCCAAGTTAGTACTATAAAAATGGCCTCAACAAATGCTGTACATCATTCTTCAGAGGAGCAGGGTACTCCTGCAGGAAAAGAATTCCAAGCATCCGTGACATTGCGTGAACCGAGACCT
1	chr1_162105853_rs10918728_G_A_alt_GTGAAGCAACAGA	CACTGAGGACCGGATCAACTCTGAGATTCTGGGAGTCTAGTGAAAGCTATGTTATAGAAGCAAGTGAAAACATTGAAATAACCCAAGTTAGTACTATAAAAATGGCCTCAACAAATGCTGTACATCATTCTTCAGAGGAGCAGGGTACTCCTGCAGGAAAAGAATTCGTGAAGCAACAGACATTGCGTGAACCGAGACCT
1	chr1_162105853_rs10918728_G_A_alt_GTTGACGCGTCTT	CACTGAGGACCGGATCAACTCTGAGATTCTGGGAGTCTAGTGAAAGCTATGTTATAGAAGCAAGTGAAAACATTGAAATAACCCAAGTTAGTACTATAAAAATGGCCTCAACAAATGCTGTACATCATTCTTCAGAGGAGCAGGGTACTCCTGCAGGAAAAGAATTCGTTGACGCGTCTTCATTGCGTGAACCGAGACCT
1	chr1_162105853_rs10918728_G_A_alt_GTAGCGTAGCGTA	CACTGAGGACCGGATCAACTCTGAGATTCTGGGAGTCTAGTGAAAGCTATGTTATAGAAGCAAGTGAAAACATTGAAATAACCCAAGTTAGTACTATAAAAATGGCCTCAACAAATGCTGTACATCATTCTTCAGAGGAGCAGGGTACTCCTGCAGGAAAAGAATTCGTAGCGTAGCGTACATTGCGTGAACCGAGACCT
1	chr1_162105853_rs10918728_G_A_alt_CAACCGGTATCAC	CACTGAGGACCGGATCAACTCTGAGATTCTGGGAGTCTAGTGAAAGCTATGTTATAGAAGCAAGTGAAAACATTGAAATAACCCAAGTTAGTACTATAAAAATGGCCTCAACAAATGCTGTACATCATTCTTCAGAGGAGCAGGGTACTCCTGCAGGAAAAGAATTCCAACCGGTATCACCATTGCGTGAACCGAGACCT
1	chr1_162105853_rs10918728_G_A_alt_ACTAACCGGAGTA	CACTGAGGACCGGATCAACTCTGAGATTCTGGGAGTCTAGTGAAAGCTATGTTATAGAAGCAAGTGAAAACATTGAAATAACCCAAGTTAGTACTATAAAAATGGCCTCAACAAATGCTGTACATCATTCTTCAGAGGAGCAGGGTACTCCTGCAGGAAAAGAATTCACTAACCGGAGTACATTGCGTGAACCGAGACCT
1	chr1_162105853_rs10918728_G_A_alt_TACCGGTTGCGAT	CACTGAGGACCGGATCAACTCTGAGATTCTGGGAGTCTAGTGAAAGCTATGTTATAGAAGCAAGTGAAAACATTGAAATAACCCAAGTTAGTACTATAAAAATGGCCTCAACAAATGCTGTACATCATTCTTCAGAGGAGCAGGGTACTCCTGCAGGAAAAGAATTCTACCGGTTGCGATCATTGCGTGAACCGAGACCT
1	chr1_162105853_rs10918728_G_A_alt_TAGGTAACGCGGA	CACTGAGGACCGGATCAACTCTGAGATTCTGGGAGTCTAGTGAAAGCTATGTTATAGAAGCAAGTGAAAACATTGAAATAACCCAAGTTAGTACTATAAAAATGGCCTCAACAAATGCTGTACATCATTCTTCAGAGGAGCAGGGTACTCCTGCAGGAAAAGAATTCTAGGTAACGCGGACATTGCGTGAACCGAGACCT
1	chr1_162105853_rs10918728_G_A_alt_GGACTTATCGCCT	CACTGAGGACCGGATCAACTCTGAGATTCTGGGAGTCTAGTGAAAGCTATGTTATAGAAGCAAGTGAAAACATTGAAATAACCCAAGTTAGTACTATAAAAATGGCCTCAACAAATGCTGTACATCATTCTTCAGAGGAGCAGGGTACTCCTGCAGGAAAAGAATTCGGACTTATCGCCTCATTGCGTGAACCGAGACCT
1	chr1_162105853_rs10918728_G_A_alt_AATGCGCTTAGCG	CACTGAGGACCGGATCAACTCTGAGATTCTGGGAGTCTAGTGAAAGCTATGTTATAGAAGCAAGTGAAAACATTGAAATAACCCAAGTTAGTACTATAAAAATGGCCTCAACAAATGCTGTACATCATTCTTCAGAGGAGCAGGGTACTCCTGCAGGAAAAGAATTCAATGCGCTTAGCGCATTGCGTGAACCGAGACCT
1	chr1_162105853_rs10918728_G_A_alt_AGTCAACTAACCG	CACTGAGGACCGGATCAACTCTGAGATTCTGGGAGTCTAGTGAAAGCTATGTTATAGAAGCAAGTGAAAACATTGAAATAACCCAAGTTAGTACTATAAAAATGGCCTCAACAAATGCTGTACATCATTCTTCAGAGGAGCAGGGTACTCCTGCAGGAAAAGAATTCAGTCAACTAACCGCATTGCGTGAACCGAGACCT
1	chr1_162105853_rs10918728_G_A_alt_GGTGAGAAGCGAT	CACTGAGGACCGGATCAACTCTGAGATTCTGGGAGTCTAGTGAAAGCTATGTTATAGAAGCAAGTGAAAACATTGAAATAACCCAAGTTAGTACTATAAAAATGGCCTCAACAAATGCTGTACATCATTCTTCAGAGGAGCAGGGTACTCCTGCAGGAAAAGAATTCGGTGAGAAGCGATCATTGCGTGAACCGAGACCT
1	chr1_162105853_rs10918728_G_A_alt_CACCAATCGCAAT	CACTGAGGACCGGATCAACTCTGAGATTCTGGGAGTCTAGTGAAAGCTATGTTATAGAAGCAAGTGAAAACATTGAAATAACCCAAGTTAGTACTATAAAAATGGCCTCAACAAATGCTGTACATCATTCTTCAGAGGAGCAGGGTACTCCTGCAGGAAAAGAATTCCACCAATCGCAATCATTGCGTGAACCGAGACCT
1	chr1_162105853_rs10918728_G_A_alt_GATGATTATCGGC	CACTGAGGACCGGATCAACTCTGAGATTCTGGGAGTCTAGTGAAAGCTATGTTATAGAAGCAAGTGAAAACATTGAAATAACCCAAGTTAGTACTATAAAAATGGCCTCAACAAATGCTGTACATCATTCTTCAGAGGAGCAGGGTACTCCTGCAGGAAAAGAATTCGATGATTATCGGCCATTGCGTGAACCGAGACCT
1	chr1_162105853_rs10918728_G_A_alt_GGCTCGTAGTATC	CACTGAGGACCGGATCAACTCTGAGATTCTGGGAGTCTAGTGAAAGCTATGTTATAGAAGCAAGTGAAAACATTGAAATAACCCAAGTTAGTACTATAAAAATGGCCTCAACAAATGCTGTACATCATTCTTCAGAGGAGCAGGGTACTCCTGCAGGAAAAGAATTCGGCTCGTAGTATCCATTGCGTGAACCGAGACCT
1	chr1_162105853_rs10918728_G_A_alt_AAGTCCGAAGGTA	CACTGAGGACCGGATCAACTCTGAGATTCTGGGAGTCTAGTGAAAGCTATGTTATAGAAGCAAGTGAAAACATTGAAATAACCCAAGTTAGTACTATAAAAATGGCCTCAACAAATGCTGTACATCATTCTTCAGAGGAGCAGGGTACTCCTGCAGGAAAAGAATTCAAGTCCGAAGGTACATTGCGTGAACCGAGACCT
1	chr1_162105853_rs10918728_G_A_alt_AATGGTCAACCGC	CACTGAGGACCGGATCAACTCTGAGATTCTGGGAGTCTAGTGAAAGCTATGTTATAGAAGCAAGTGAAAACATTGAAATAACCCAAGTTAGTACTATAAAAATGGCCTCAACAAATGCTGTACATCATTCTTCAGAGGAGCAGGGTACTCCTGCAGGAAAAGAATTCAATGGTCAACCGCCATTGCGTGAACCGAGACCT
1	chr1_162105853_rs10918728_G_A_alt_TTCATGTCTCGCG	CACTGAGGACCGGATCAACTCTGAGATTCTGGGAGTCTAGTGAAAGCTATGTTATAGAAGCAAGTGAAAACATTGAAATAACCCAAGTTAGTACTATAAAAATGGCCTCAACAAATGCTGTACATCATTCTTCAGAGGAGCAGGGTACTCCTGCAGGAAAAGAATTCTTCATGTCTCGCGCATTGCGTGAACCGAGACCT
1	chr1_162106080_rs10918729_T_A_ref_TTATAGGACCAGC	CACTGAGGACCGGATCAACTAAAGGTAGTTCTGGGGCAGGAAAACAGCTACTGAGATGGGGATTCTTTATTTATTTATTTATTTTTTAATGTATGGTGTTATTTGACCAAGTATTTTATGATATAGATCTAGGCTCATGATCCTCCAACCCTGCAGGAAAAGAATTCTTATAGGACCAGCCATTGCGTGAACCGAGACCT
1	chr1_162106080_rs10918729_T_A_ref_TACAGCGAGAGTC	CACTGAGGACCGGATCAACTAAAGGTAGTTCTGGGGCAGGAAAACAGCTACTGAGATGGGGATTCTTTATTTATTTATTTATTTTTTAATGTATGGTGTTATTTGACCAAGTATTTTATGATATAGATCTAGGCTCATGATCCTCCAACCCTGCAGGAAAAGAATTCTACAGCGAGAGTCCATTGCGTGAACCGAGACCT
1	chr1_162106080_rs10918729_T_A_ref_GCTTCGCATGTCT	CACTGAGGACCGGATCAACTAAAGGTAGTTCTGGGGCAGGAAAACAGCTACTGAGATGGGGATTCTTTATTTATTTATTTATTTTTTAATGTATGGTGTTATTTGACCAAGTATTTTATGATATAGATCTAGGCTCATGATCCTCCAACCCTGCAGGAAAAGAATTCGCTTCGCATGTCTCATTGCGTGAACCGAGACCT
1	chr1_162106080_rs10918729_T_A_ref_GAAGCTACGTTCG	CACTGAGGACCGGATCAACTAAAGGTAGTTCTGGGGCAGGAAAACAGCTACTGAGATGGGGATTCTTTATTTATTTATTTATTTTTTAATGTATGGTGTTATTTGACCAAGTATTTTATGATATAGATCTAGGCTCATGATCCTCCAACCCTGCAGGAAAAGAATTCGAAGCTACGTTCGCATTGCGTGAACCGAGACCT
1	chr1_162106080_rs10918729_T_A_ref_GCCTTACCACTAT	CACTGAGGACCGGATCAACTAAAGGTAGTTCTGGGGCAGGAAAACAGCTACTGAGATGGGGATTCTTTATTTATTTATTTATTTTTTAATGTATGGTGTTATTTGACCAAGTATTTTATGATATAGATCTAGGCTCATGATCCTCCAACCCTGCAGGAAAAGAATTCGCCTTACCACTATCATTGCGTGAACCGAGACCT
1	chr1_162106080_rs10918729_T_A_ref_GTTCGCCTTATCC	CACTGAGGACCGGATCAACTAAAGGTAGTTCTGGGGCAGGAAAACAGCTACTGAGATGGGGATTCTTTATTTATTTATTTATTTTTTAATGTATGGTGTTATTTGACCAAGTATTTTATGATATAGATCTAGGCTCATGATCCTCCAACCCTGCAGGAAAAGAATTCGTTCGCCTTATCCCATTGCGTGAACCGAGACCT
1	chr1_162106080_rs10918729_T_A_ref_CTCCTAGAAGCAT	CACTGAGGACCGGATCAACTAAAGGTAGTTCTGGGGCAGGAAAACAGCTACTGAGATGGGGATTCTTTATTTATTTATTTATTTTTTAATGTATGGTGTTATTTGACCAAGTATTTTATGATATAGATCTAGGCTCATGATCCTCCAACCCTGCAGGAAAAGAATTCCTCCTAGAAGCATCATTGCGTGAACCGAGACCT
1	chr1_162106080_rs10918729_T_A_ref_CCATATTACTGCG	CACTGAGGACCGGATCAACTAAAGGTAGTTCTGGGGCAGGAAAACAGCTACTGAGATGGGGATTCTTTATTTATTTATTTATTTTTTAATGTATGGTGTTATTTGACCAAGTATTTTATGATATAGATCTAGGCTCATGATCCTCCAACCCTGCAGGAAAAGAATTCCCATATTACTGCGCATTGCGTGAACCGAGACCT
1	chr1_162106080_rs10918729_T_A_ref_GTCAAGGTCTAAC	CACTGAGGACCGGATCAACTAAAGGTAGTTCTGGGGCAGGAAAACAGCTACTGAGATGGGGATTCTTTATTTATTTATTTATTTTTTAATGTATGGTGTTATTTGACCAAGTATTTTATGATATAGATCTAGGCTCATGATCCTCCAACCCTGCAGGAAAAGAATTCGTCAAGGTCTAACCATTGCGTGAACCGAGACCT
1	chr1_162106080_rs10918729_T_A_ref_TGGTACGGTACTT	CACTGAGGACCGGATCAACTAAAGGTAGTTCTGGGGCAGGAAAACAGCTACTGAGATGGGGATTCTTTATTTATTTATTTATTTTTTAATGTATGGTGTTATTTGACCAAGTATTTTATGATATAGATCTAGGCTCATGATCCTCCAACCCTGCAGGAAAAGAATTCTGGTACGGTACTTCATTGCGTGAACCGAGACCT
1	chr1_162106080_rs10918729_T_A_ref_CACGGCCGATTAT	CACTGAGGACCGGATCAACTAAAGGTAGTTCTGGGGCAGGAAAACAGCTACTGAGATGGGGATTCTTTATTTATTTATTTATTTTTTAATGTATGGTGTTATTTGACCAAGTATTTTATGATATAGATCTAGGCTCATGATCCTCCAACCCTGCAGGAAAAGAATTCCACGGCCGATTATCATTGCGTGAACCGAGACCT
1	chr1_162106080_rs10918729_T_A_ref_ACTAGGTCAACCA	CACTGAGGACCGGATCAACTAAAGGTAGTTCTGGGGCAGGAAAACAGCTACTGAGATGGGGATTCTTTATTTATTTATTTATTTTTTAATGTATGGTGTTATTTGACCAAGTATTTTATGATATAGATCTAGGCTCATGATCCTCCAACCCTGCAGGAAAAGAATTCACTAGGTCAACCACATTGCGTGAACCGAGACCT
1	chr1_162106080_rs10918729_T_A_ref_TTAAGCCGTGCCT	CACTGAGGACCGGATCAACTAAAGGTAGTTCTGGGGCAGGAAAACAGCTACTGAGATGGGGATTCTTTATTTATTTATTTATTTTTTAATGTATGGTGTTATTTGACCAAGTATTTTATGATATAGATCTAGGCTCATGATCCTCCAACCCTGCAGGAAAAGAATTCTTAAGCCGTGCCTCATTGCGTGAACCGAGACCT
1	chr1_162106080_rs10918729_T_A_ref_TTGGTGCCTAGTA	CACTGAGGACCGGATCAACTAAAGGTAGTTCTGGGGCAGGAAAACAGCTACTGAGATGGGGATTCTTTATTTATTTATTTATTTTTTAATGTATGGTGTTATTTGACCAAGTATTTTATGATATAGATCTAGGCTCATGATCCTCCAACCCTGCAGGAAAAGAATTCTTGGTGCCTAGTACATTGCGTGAACCGAGACCT
1	chr1_162106080_rs10918729_T_A_ref_GTATAAGCGGACT	CACTGAGGACCGGATCAACTAAAGGTAGTTCTGGGGCAGGAAAACAGCTACTGAGATGGGGATTCTTTATTTATTTATTTATTTTTTAATGTATGGTGTTATTTGACCAAGTATTTTATGATATAGATCTAGGCTCATGATCCTCCAACCCTGCAGGAAAAGAATTCGTATAAGCGGACTCATTGCGTGAACCGAGACCT
1	chr1_162106080_rs10918729_T_A_ref_TACGCCACCATTC	CACTGAGGACCGGATCAACTAAAGGTAGTTCTGGGGCAGGAAAACAGCTACTGAGATGGGGATTCTTTATTTATTTATTTATTTTTTAATGTATGGTGTTATTTGACCAAGTATTTTATGATATAGATCTAGGCTCATGATCCTCCAACCCTGCAGGAAAAGAATTCTACGCCACCATTCCATTGCGTGAACCGAGACCT
1	chr1_162106080_rs10918729_T_A_ref_TTATTGCGCCGCA	CACTGAGGACCGGATCAACTAAAGGTAGTTCTGGGGCAGGAAAACAGCTACTGAGATGGGGATTCTTTATTTATTTATTTATTTTTTAATGTATGGTGTTATTTGACCAAGTATTTTATGATATAGATCTAGGCTCATGATCCTCCAACCCTGCAGGAAAAGAATTCTTATTGCGCCGCACATTGCGTGAACCGAGACCT
1	chr1_162106080_rs10918729_T_A_ref_ACGCTCGAATATC	CACTGAGGACCGGATCAACTAAAGGTAGTTCTGGGGCAGGAAAACAGCTACTGAGATGGGGATTCTTTATTTATTTATTTATTTTTTAATGTATGGTGTTATTTGACCAAGTATTTTATGATATAGATCTAGGCTCATGATCCTCCAACCCTGCAGGAAAAGAATTCACGCTCGAATATCCATTGCGTGAACCGAGACCT
1	chr1_162106080_rs10918729_T_A_ref_ACGTGTACGCTTA	CACTGAGGACCGGATCAACTAAAGGTAGTTCTGGGGCAGGAAAACAGCTACTGAGATGGGGATTCTTTATTTATTTATTTATTTTTTAATGTATGGTGTTATTTGACCAAGTATTTTATGATATAGATCTAGGCTCATGATCCTCCAACCCTGCAGGAAAAGAATTCACGTGTACGCTTACATTGCGTGAACCGAGACCT
1	chr1_162106080_rs10918729_T_A_ref_GGCTTAATAGACG	CACTGAGGACCGGATCAACTAAAGGTAGTTCTGGGGCAGGAAAACAGCTACTGAGATGGGGATTCTTTATTTATTTATTTATTTTTTAATGTATGGTGTTATTTGACCAAGTATTTTATGATATAGATCTAGGCTCATGATCCTCCAACCCTGCAGGAAAAGAATTCGGCTTAATAGACGCATTGCGTGAACCGAGACCT
1	chr1_162106080_rs10918729_T_A_ref_AGTCTACGCTGCA	CACTGAGGACCGGATCAACTAAAGGTAGTTCTGGGGCAGGAAAACAGCTACTGAGATGGGGATTCTTTATTTATTTATTTATTTTTTAATGTATGGTGTTATTTGACCAAGTATTTTATGATATAGATCTAGGCTCATGATCCTCCAACCCTGCAGGAAAAGAATTCAGTCTACGCTGCACATTGCGTGAACCGAGACCT
1	chr1_162106080_rs10918729_T_A_ref_TTCGATGCAGGAT	CACTGAGGACCGGATCAACTAAAGGTAGTTCTGGGGCAGGAAAACAGCTACTGAGATGGGGATTCTTTATTTATTTATTTATTTTTTAATGTATGGTGTTATTTGACCAAGTATTTTATGATATAGATCTAGGCTCATGATCCTCCAACCCTGCAGGAAAAGAATTCTTCGATGCAGGATCATTGCGTGAACCGAGACCT
1	chr1_162106080_rs10918729_T_A_ref_TTAGCGTAGCTCT	CACTGAGGACCGGATCAACTAAAGGTAGTTCTGGGGCAGGAAAACAGCTACTGAGATGGGGATTCTTTATTTATTTATTTATTTTTTAATGTATGGTGTTATTTGACCAAGTATTTTATGATATAGATCTAGGCTCATGATCCTCCAACCCTGCAGGAAAAGAATTCTTAGCGTAGCTCTCATTGCGTGAACCGAGACCT
1	chr1_162106080_rs10918729_T_A_ref_GAATGCGATATCG	CACTGAGGACCGGATCAACTAAAGGTAGTTCTGGGGCAGGAAAACAGCTACTGAGATGGGGATTCTTTATTTATTTATTTATTTTTTAATGTATGGTGTTATTTGACCAAGTATTTTATGATATAGATCTAGGCTCATGATCCTCCAACCCTGCAGGAAAAGAATTCGAATGCGATATCGCATTGCGTGAACCGAGACCT
1	chr1_162106080_rs10918729_T_A_ref_GCCGAGACATCTA	CACTGAGGACCGGATCAACTAAAGGTAGTTCTGGGGCAGGAAAACAGCTACTGAGATGGGGATTCTTTATTTATTTATTTATTTTTTAATGTATGGTGTTATTTGACCAAGTATTTTATGATATAGATCTAGGCTCATGATCCTCCAACCCTGCAGGAAAAGAATTCGCCGAGACATCTACATTGCGTGAACCGAGACCT
1	chr1_162106080_rs10918729_T_A_ref_GATCCACTATGCC	CACTGAGGACCGGATCAACTAAAGGTAGTTCTGGGGCAGGAAAACAGCTACTGAGATGGGGATTCTTTATTTATTTATTTATTTTTTAATGTATGGTGTTATTTGACCAAGTATTTTATGATATAGATCTAGGCTCATGATCCTCCAACCCTGCAGGAAAAGAATTCGATCCACTATGCCCATTGCGTGAACCGAGACCT
1	chr1_162106080_rs10918729_T_A_ref_GACCTGAGCACTA	CACTGAGGACCGGATCAACTAAAGGTAGTTCTGGGGCAGGAAAACAGCTACTGAGATGGGGATTCTTTATTTATTTATTTATTTTTTAATGTATGGTGTTATTTGACCAAGTATTTTATGATATAGATCTAGGCTCATGATCCTCCAACCCTGCAGGAAAAGAATTCGACCTGAGCACTACATTGCGTGAACCGAGACCT
1	chr1_162106080_rs10918729_T_A_ref_CCATGTGCTCCAT	CACTGAGGACCGGATCAACTAAAGGTAGTTCTGGGGCAGGAAAACAGCTACTGAGATGGGGATTCTTTATTTATTTATTTATTTTTTAATGTATGGTGTTATTTGACCAAGTATTTTATGATATAGATCTAGGCTCATGATCCTCCAACCCTGCAGGAAAAGAATTCCCATGTGCTCCATCATTGCGTGAACCGAGACCT
1	chr1_162106080_rs10918729_T_A_ref_GCCATCTTAATGC	CACTGAGGACCGGATCAACTAAAGGTAGTTCTGGGGCAGGAAAACAGCTACTGAGATGGGGATTCTTTATTTATTTATTTATTTTTTAATGTATGGTGTTATTTGACCAAGTATTTTATGATATAGATCTAGGCTCATGATCCTCCAACCCTGCAGGAAAAGAATTCGCCATCTTAATGCCATTGCGTGAACCGAGACCT
1	chr1_162106080_rs10918729_T_A_ref_GCGACAGTCGTTA	CACTGAGGACCGGATCAACTAAAGGTAGTTCTGGGGCAGGAAAACAGCTACTGAGATGGGGATTCTTTATTTATTTATTTATTTTTTAATGTATGGTGTTATTTGACCAAGTATTTTATGATATAGATCTAGGCTCATGATCCTCCAACCCTGCAGGAAAAGAATTCGCGACAGTCGTTACATTGCGTGAACCGAGACCT
1	chr1_162106080_rs10918729_T_A_ref_CTTCGACACCGAT	CACTGAGGACCGGATCAACTAAAGGTAGTTCTGGGGCAGGAAAACAGCTACTGAGATGGGGATTCTTTATTTATTTATTTATTTTTTAATGTATGGTGTTATTTGACCAAGTATTTTATGATATAGATCTAGGCTCATGATCCTCCAACCCTGCAGGAAAAGAATTCCTTCGACACCGATCATTGCGTGAACCGAGACCT
1	chr1_162106080_rs10918729_T_A_ref_GAGAACGTCGGAT	CACTGAGGACCGGATCAACTAAAGGTAGTTCTGGGGCAGGAAAACAGCTACTGAGATGGGGATTCTTTATTTATTTATTTATTTTTTAATGTATGGTGTTATTTGACCAAGTATTTTATGATATAGATCTAGGCTCATGATCCTCCAACCCTGCAGGAAAAGAATTCGAGAACGTCGGATCATTGCGTGAACCGAGACCT
1	chr1_162106080_rs10918729_T_A_ref_GCGCTTACACGAT	CACTGAGGACCGGATCAACTAAAGGTAGTTCTGGGGCAGGAAAACAGCTACTGAGATGGGGATTCTTTATTTATTTATTTATTTTTTAATGTATGGTGTTATTTGACCAAGTATTTTATGATATAGATCTAGGCTCATGATCCTCCAACCCTGCAGGAAAAGAATTCGCGCTTACACGATCATTGCGTGAACCGAGACCT
1	chr1_162106080_rs10918729_T_A_ref_ACTCAACCATCCG	CACTGAGGACCGGATCAACTAAAGGTAGTTCTGGGGCAGGAAAACAGCTACTGAGATGGGGATTCTTTATTTATTTATTTATTTTTTAATGTATGGTGTTATTTGACCAAGTATTTTATGATATAGATCTAGGCTCATGATCCTCCAACCCTGCAGGAAAAGAATTCACTCAACCATCCGCATTGCGTGAACCGAGACCT
1	chr1_162106080_rs10918729_T_A_ref_GAACTAACGCGAC	CACTGAGGACCGGATCAACTAAAGGTAGTTCTGGGGCAGGAAAACAGCTACTGAGATGGGGATTCTTTATTTATTTATTTATTTTTTAATGTATGGTGTTATTTGACCAAGTATTTTATGATATAGATCTAGGCTCATGATCCTCCAACCCTGCAGGAAAAGAATTCGAACTAACGCGACCATTGCGTGAACCGAGACCT
1	chr1_162106080_rs10918729_T_A_ref_ACTCCGACTCGAT	CACTGAGGACCGGATCAACTAAAGGTAGTTCTGGGGCAGGAAAACAGCTACTGAGATGGGGATTCTTTATTTATTTATTTATTTTTTAATGTATGGTGTTATTTGACCAAGTATTTTATGATATAGATCTAGGCTCATGATCCTCCAACCCTGCAGGAAAAGAATTCACTCCGACTCGATCATTGCGTGAACCGAGACCT
1	chr1_162106080_rs10918729_T_A_ref_GGTCAATACTCGA	CACTGAGGACCGGATCAACTAAAGGTAGTTCTGGGGCAGGAAAACAGCTACTGAGATGGGGATTCTTTATTTATTTATTTATTTTTTAATGTATGGTGTTATTTGACCAAGTATTTTATGATATAGATCTAGGCTCATGATCCTCCAACCCTGCAGGAAAAGAATTCGGTCAATACTCGACATTGCGTGAACCGAGACCT
1	chr1_162106080_rs10918729_T_A_ref_GTTCTAACGAGCG	CACTGAGGACCGGATCAACTAAAGGTAGTTCTGGGGCAGGAAAACAGCTACTGAGATGGGGATTCTTTATTTATTTATTTATTTTTTAATGTATGGTGTTATTTGACCAAGTATTTTATGATATAGATCTAGGCTCATGATCCTCCAACCCTGCAGGAAAAGAATTCGTTCTAACGAGCGCATTGCGTGAACCGAGACCT
1	chr1_162106080_rs10918729_T_A_ref_GCCTATAGCATCG	CACTGAGGACCGGATCAACTAAAGGTAGTTCTGGGGCAGGAAAACAGCTACTGAGATGGGGATTCTTTATTTATTTATTTATTTTTTAATGTATGGTGTTATTTGACCAAGTATTTTATGATATAGATCTAGGCTCATGATCCTCCAACCCTGCAGGAAAAGAATTCGCCTATAGCATCGCATTGCGTGAACCGAGACCT
1	chr1_162106080_rs10918729_T_A_ref_AGTTAACGACGGC	CACTGAGGACCGGATCAACTAAAGGTAGTTCTGGGGCAGGAAAACAGCTACTGAGATGGGGATTCTTTATTTATTTATTTATTTTTTAATGTATGGTGTTATTTGACCAAGTATTTTATGATATAGATCTAGGCTCATGATCCTCCAACCCTGCAGGAAAAGAATTCAGTTAACGACGGCCATTGCGTGAACCGAGACCT
1	chr1_162106080_rs10918729_T_A_ref_TACATCGGATGGA	CACTGAGGACCGGATCAACTAAAGGTAGTTCTGGGGCAGGAAAACAGCTACTGAGATGGGGATTCTTTATTTATTTATTTATTTTTTAATGTATGGTGTTATTTGACCAAGTATTTTATGATATAGATCTAGGCTCATGATCCTCCAACCCTGCAGGAAAAGAATTCTACATCGGATGGACATTGCGTGAACCGAGACCT
1	chr1_162106080_rs10918729_T_A_ref_CTTCGGCTATCCA	CACTGAGGACCGGATCAACTAAAGGTAGTTCTGGGGCAGGAAAACAGCTACTGAGATGGGGATTCTTTATTTATTTATTTATTTTTTAATGTATGGTGTTATTTGACCAAGTATTTTATGATATAGATCTAGGCTCATGATCCTCCAACCCTGCAGGAAAAGAATTCCTTCGGCTATCCACATTGCGTGAACCGAGACCT
1	chr1_162106080_rs10918729_T_A_ref_AAGACGAAGCCTA	CACTGAGGACCGGATCAACTAAAGGTAGTTCTGGGGCAGGAAAACAGCTACTGAGATGGGGATTCTTTATTTATTTATTTATTTTTTAATGTATGGTGTTATTTGACCAAGTATTTTATGATATAGATCTAGGCTCATGATCCTCCAACCCTGCAGGAAAAGAATTCAAGACGAAGCCTACATTGCGTGAACCGAGACCT
1	chr1_162106080_rs10918729_T_A_ref_GTTACTCGAGACT	CACTGAGGACCGGATCAACTAAAGGTAGTTCTGGGGCAGGAAAACAGCTACTGAGATGGGGATTCTTTATTTATTTATTTATTTTTTAATGTATGGTGTTATTTGACCAAGTATTTTATGATATAGATCTAGGCTCATGATCCTCCAACCCTGCAGGAAAAGAATTCGTTACTCGAGACTCATTGCGTGAACCGAGACCT
1	chr1_162106080_rs10918729_T_A_ref_CATTCCGTCACAC	CACTGAGGACCGGATCAACTAAAGGTAGTTCTGGGGCAGGAAAACAGCTACTGAGATGGGGATTCTTTATTTATTTATTTATTTTTTAATGTATGGTGTTATTTGACCAAGTATTTTATGATATAGATCTAGGCTCATGATCCTCCAACCCTGCAGGAAAAGAATTCCATTCCGTCACACCATTGCGTGAACCGAGACCT
1	chr1_162106080_rs10918729_T_A_ref_GTACACGGAGGTA	CACTGAGGACCGGATCAACTAAAGGTAGTTCTGGGGCAGGAAAACAGCTACTGAGATGGGGATTCTTTATTTATTTATTTATTTTTTAATGTATGGTGTTATTTGACCAAGTATTTTATGATATAGATCTAGGCTCATGATCCTCCAACCCTGCAGGAAAAGAATTCGTACACGGAGGTACATTGCGTGAACCGAGACCT
1	chr1_162106080_rs10918729_T_A_ref_GGCATTCATCGCA	CACTGAGGACCGGATCAACTAAAGGTAGTTCTGGGGCAGGAAAACAGCTACTGAGATGGGGATTCTTTATTTATTTATTTATTTTTTAATGTATGGTGTTATTTGACCAAGTATTTTATGATATAGATCTAGGCTCATGATCCTCCAACCCTGCAGGAAAAGAATTCGGCATTCATCGCACATTGCGTGAACCGAGACCT
1	chr1_162106080_rs10918729_T_A_ref_CAACCGTCATGCA	CACTGAGGACCGGATCAACTAAAGGTAGTTCTGGGGCAGGAAAACAGCTACTGAGATGGGGATTCTTTATTTATTTATTTATTTTTTAATGTATGGTGTTATTTGACCAAGTATTTTATGATATAGATCTAGGCTCATGATCCTCCAACCCTGCAGGAAAAGAATTCCAACCGTCATGCACATTGCGTGAACCGAGACCT
1	chr1_162106080_rs10918729_T_A_ref_CCGCTCGATCAAT	CACTGAGGACCGGATCAACTAAAGGTAGTTCTGGGGCAGGAAAACAGCTACTGAGATGGGGATTCTTTATTTATTTATTTATTTTTTAATGTATGGTGTTATTTGACCAAGTATTTTATGATATAGATCTAGGCTCATGATCCTCCAACCCTGCAGGAAAAGAATTCCCGCTCGATCAATCATTGCGTGAACCGAGACCT
1	chr1_162106080_rs10918729_T_A_ref_CACGTAACCACGA	CACTGAGGACCGGATCAACTAAAGGTAGTTCTGGGGCAGGAAAACAGCTACTGAGATGGGGATTCTTTATTTATTTATTTATTTTTTAATGTATGGTGTTATTTGACCAAGTATTTTATGATATAGATCTAGGCTCATGATCCTCCAACCCTGCAGGAAAAGAATTCCACGTAACCACGACATTGCGTGAACCGAGACCT
1	chr1_162106080_rs10918729_T_A_alt_GTACAAGACCACA	CACTGAGGACCGGATCAACTAAAGGTAGTTCTGGGGCAGGAAAACAGCTACTGAGATGGGGATTCTTTATTTATTTATTTATTTATTAATGTATGGTGTTATTTGACCAAGTATTTTATGATATAGATCTAGGCTCATGATCCTCCAACCCTGCAGGAAAAGAATTCGTACAAGACCACACATTGCGTGAACCGAGACCT
1	chr1_162106080_rs10918729_T_A_alt_ACAATCGGTGAGA	CACTGAGGACCGGATCAACTAAAGGTAGTTCTGGGGCAGGAAAACAGCTACTGAGATGGGGATTCTTTATTTATTTATTTATTTATTAATGTATGGTGTTATTTGACCAAGTATTTTATGATATAGATCTAGGCTCATGATCCTCCAACCCTGCAGGAAAAGAATTCACAATCGGTGAGACATTGCGTGAACCGAGACCT
1	chr1_162106080_rs10918729_T_A_alt_GATATTGCAGCGC	CACTGAGGACCGGATCAACTAAAGGTAGTTCTGGGGCAGGAAAACAGCTACTGAGATGGGGATTCTTTATTTATTTATTTATTTATTAATGTATGGTGTTATTTGACCAAGTATTTTATGATATAGATCTAGGCTCATGATCCTCCAACCCTGCAGGAAAAGAATTCGATATTGCAGCGCCATTGCGTGAACCGAGACCT
1	chr1_162106080_rs10918729_T_A_alt_CAATTGTCGTCCG	CACTGAGGACCGGATCAACTAAAGGTAGTTCTGGGGCAGGAAAACAGCTACTGAGATGGGGATTCTTTATTTATTTATTTATTTATTAATGTATGGTGTTATTTGACCAAGTATTTTATGATATAGATCTAGGCTCATGATCCTCCAACCCTGCAGGAAAAGAATTCCAATTGTCGTCCGCATTGCGTGAACCGAGACCT
1	chr1_162106080_rs10918729_T_A_alt_GCCGTCTAGTTAC	CACTGAGGACCGGATCAACTAAAGGTAGTTCTGGGGCAGGAAAACAGCTACTGAGATGGGGATTCTTTATTTATTTATTTATTTATTAATGTATGGTGTTATTTGACCAAGTATTTTATGATATAGATCTAGGCTCATGATCCTCCAACCCTGCAGGAAAAGAATTCGCCGTCTAGTTACCATTGCGTGAACCGAGACCT
1	chr1_162106080_rs10918729_T_A_alt_GGTGTCAGAACTA	CACTGAGGACCGGATCAACTAAAGGTAGTTCTGGGGCAGGAAAACAGCTACTGAGATGGGGATTCTTTATTTATTTATTTATTTATTAATGTATGGTGTTATTTGACCAAGTATTTTATGATATAGATCTAGGCTCATGATCCTCCAACCCTGCAGGAAAAGAATTCGGTGTCAGAACTACATTGCGTGAACCGAGACCT
1	chr1_162106080_rs10918729_T_A_alt_GATGCTCCGATAC	CACTGAGGACCGGATCAACTAAAGGTAGTTCTGGGGCAGGAAAACAGCTACTGAGATGGGGATTCTTTATTTATTTATTTATTTATTAATGTATGGTGTTATTTGACCAAGTATTTTATGATATAGATCTAGGCTCATGATCCTCCAACCCTGCAGGAAAAGAATTCGATGCTCCGATACCATTGCGTGAACCGAGACCT
1	chr1_162106080_rs10918729_T_A_alt_GCATTGCGACGAT	CACTGAGGACCGGATCAACTAAAGGTAGTTCTGGGGCAGGAAAACAGCTACTGAGATGGGGATTCTTTATTTATTTATTTATTTATTAATGTATGGTGTTATTTGACCAAGTATTTTATGATATAGATCTAGGCTCATGATCCTCCAACCCTGCAGGAAAAGAATTCGCATTGCGACGATCATTGCGTGAACCGAGACCT
1	chr1_162106080_rs10918729_T_A_alt_GTGGTACTTGTTC	CACTGAGGACCGGATCAACTAAAGGTAGTTCTGGGGCAGGAAAACAGCTACTGAGATGGGGATTCTTTATTTATTTATTTATTTATTAATGTATGGTGTTATTTGACCAAGTATTTTATGATATAGATCTAGGCTCATGATCCTCCAACCCTGCAGGAAAAGAATTCGTGGTACTTGTTCCATTGCGTGAACCGAGACCT
1	chr1_162106080_rs10918729_T_A_alt_GCAACGTACGTCT	CACTGAGGACCGGATCAACTAAAGGTAGTTCTGGGGCAGGAAAACAGCTACTGAGATGGGGATTCTTTATTTATTTATTTATTTATTAATGTATGGTGTTATTTGACCAAGTATTTTATGATATAGATCTAGGCTCATGATCCTCCAACCCTGCAGGAAAAGAATTCGCAACGTACGTCTCATTGCGTGAACCGAGACCT
1	chr1_162106080_rs10918729_T_A_alt_GGAATAGGATTCC	CACTGAGGACCGGATCAACTAAAGGTAGTTCTGGGGCAGGAAAACAGCTACTGAGATGGGGATTCTTTATTTATTTATTTATTTATTAATGTATGGTGTTATTTGACCAAGTATTTTATGATATAGATCTAGGCTCATGATCCTCCAACCCTGCAGGAAAAGAATTCGGAATAGGATTCCCATTGCGTGAACCGAGACCT
1	chr1_162106080_rs10918729_T_A_alt_GATCGATCGCATC	CACTGAGGACCGGATCAACTAAAGGTAGTTCTGGGGCAGGAAAACAGCTACTGAGATGGGGATTCTTTATTTATTTATTTATTTATTAATGTATGGTGTTATTTGACCAAGTATTTTATGATATAGATCTAGGCTCATGATCCTCCAACCCTGCAGGAAAAGAATTCGATCGATCGCATCCATTGCGTGAACCGAGACCT
1	chr1_162106080_rs10918729_T_A_alt_GACCATACAGTGC	CACTGAGGACCGGATCAACTAAAGGTAGTTCTGGGGCAGGAAAACAGCTACTGAGATGGGGATTCTTTATTTATTTATTTATTTATTAATGTATGGTGTTATTTGACCAAGTATTTTATGATATAGATCTAGGCTCATGATCCTCCAACCCTGCAGGAAAAGAATTCGACCATACAGTGCCATTGCGTGAACCGAGACCT
1	chr1_162106080_rs10918729_T_A_alt_CCATTGGTATAGC	CACTGAGGACCGGATCAACTAAAGGTAGTTCTGGGGCAGGAAAACAGCTACTGAGATGGGGATTCTTTATTTATTTATTTATTTATTAATGTATGGTGTTATTTGACCAAGTATTTTATGATATAGATCTAGGCTCATGATCCTCCAACCCTGCAGGAAAAGAATTCCCATTGGTATAGCCATTGCGTGAACCGAGACCT
1	chr1_162106080_rs10918729_T_A_alt_GGCGTACTTATCG	CACTGAGGACCGGATCAACTAAAGGTAGTTCTGGGGCAGGAAAACAGCTACTGAGATGGGGATTCTTTATTTATTTATTTATTTATTAATGTATGGTGTTATTTGACCAAGTATTTTATGATATAGATCTAGGCTCATGATCCTCCAACCCTGCAGGAAAAGAATTCGGCGTACTTATCGCATTGCGTGAACCGAGACCT
1	chr1_162106080_rs10918729_T_A_alt_AAGAGGACGCAAT	CACTGAGGACCGGATCAACTAAAGGTAGTTCTGGGGCAGGAAAACAGCTACTGAGATGGGGATTCTTTATTTATTTATTTATTTATTAATGTATGGTGTTATTTGACCAAGTATTTTATGATATAGATCTAGGCTCATGATCCTCCAACCCTGCAGGAAAAGAATTCAAGAGGACGCAATCATTGCGTGAACCGAGACCT
1	chr1_162106080_rs10918729_T_A_alt_GCATTCATAGGTC	CACTGAGGACCGGATCAACTAAAGGTAGTTCTGGGGCAGGAAAACAGCTACTGAGATGGGGATTCTTTATTTATTTATTTATTTATTAATGTATGGTGTTATTTGACCAAGTATTTTATGATATAGATCTAGGCTCATGATCCTCCAACCCTGCAGGAAAAGAATTCGCATTCATAGGTCCATTGCGTGAACCGAGACCT
1	chr1_162106080_rs10918729_T_A_alt_GCGTTACACTTCC	CACTGAGGACCGGATCAACTAAAGGTAGTTCTGGGGCAGGAAAACAGCTACTGAGATGGGGATTCTTTATTTATTTATTTATTTATTAATGTATGGTGTTATTTGACCAAGTATTTTATGATATAGATCTAGGCTCATGATCCTCCAACCCTGCAGGAAAAGAATTCGCGTTACACTTCCCATTGCGTGAACCGAGACCT
1	chr1_162106080_rs10918729_T_A_alt_CCGCGCTTAGATA	CACTGAGGACCGGATCAACTAAAGGTAGTTCTGGGGCAGGAAAACAGCTACTGAGATGGGGATTCTTTATTTATTTATTTATTTATTAATGTATGGTGTTATTTGACCAAGTATTTTATGATATAGATCTAGGCTCATGATCCTCCAACCCTGCAGGAAAAGAATTCCCGCGCTTAGATACATTGCGTGAACCGAGACCT
1	chr1_162106080_rs10918729_T_A_alt_GGTTCGCATGTTC	CACTGAGGACCGGATCAACTAAAGGTAGTTCTGGGGCAGGAAAACAGCTACTGAGATGGGGATTCTTTATTTATTTATTTATTTATTAATGTATGGTGTTATTTGACCAAGTATTTTATGATATAGATCTAGGCTCATGATCCTCCAACCCTGCAGGAAAAGAATTCGGTTCGCATGTTCCATTGCGTGAACCGAGACCT
1	chr1_162106080_rs10918729_T_A_alt_ACTTGCGAGCTAT	CACTGAGGACCGGATCAACTAAAGGTAGTTCTGGGGCAGGAAAACAGCTACTGAGATGGGGATTCTTTATTTATTTATTTATTTATTAATGTATGGTGTTATTTGACCAAGTATTTTATGATATAGATCTAGGCTCATGATCCTCCAACCCTGCAGGAAAAGAATTCACTTGCGAGCTATCATTGCGTGAACCGAGACCT
1	chr1_162106080_rs10918729_T_A_alt_CAAGCCACTTGCA	CACTGAGGACCGGATCAACTAAAGGTAGTTCTGGGGCAGGAAAACAGCTACTGAGATGGGGATTCTTTATTTATTTATTTATTTATTAATGTATGGTGTTATTTGACCAAGTATTTTATGATATAGATCTAGGCTCATGATCCTCCAACCCTGCAGGAAAAGAATTCCAAGCCACTTGCACATTGCGTGAACCGAGACCT
1	chr1_162106080_rs10918729_T_A_alt_GATAGTCGATTCG	CACTGAGGACCGGATCAACTAAAGGTAGTTCTGGGGCAGGAAAACAGCTACTGAGATGGGGATTCTTTATTTATTTATTTATTTATTAATGTATGGTGTTATTTGACCAAGTATTTTATGATATAGATCTAGGCTCATGATCCTCCAACCCTGCAGGAAAAGAATTCGATAGTCGATTCGCATTGCGTGAACCGAGACCT
1	chr1_162106080_rs10918729_T_A_alt_ACAACCGCTATCG	CACTGAGGACCGGATCAACTAAAGGTAGTTCTGGGGCAGGAAAACAGCTACTGAGATGGGGATTCTTTATTTATTTATTTATTTATTAATGTATGGTGTTATTTGACCAAGTATTTTATGATATAGATCTAGGCTCATGATCCTCCAACCCTGCAGGAAAAGAATTCACAACCGCTATCGCATTGCGTGAACCGAGACCT
1	chr1_162106080_rs10918729_T_A_alt_GCATACTCGCAAC	CACTGAGGACCGGATCAACTAAAGGTAGTTCTGGGGCAGGAAAACAGCTACTGAGATGGGGATTCTTTATTTATTTATTTATTTATTAATGTATGGTGTTATTTGACCAAGTATTTTATGATATAGATCTAGGCTCATGATCCTCCAACCCTGCAGGAAAAGAATTCGCATACTCGCAACCATTGCGTGAACCGAGACCT
1	chr1_162106080_rs10918729_T_A_alt_AAGTCGTAGCGTA	CACTGAGGACCGGATCAACTAAAGGTAGTTCTGGGGCAGGAAAACAGCTACTGAGATGGGGATTCTTTATTTATTTATTTATTTATTAATGTATGGTGTTATTTGACCAAGTATTTTATGATATAGATCTAGGCTCATGATCCTCCAACCCTGCAGGAAAAGAATTCAAGTCGTAGCGTACATTGCGTGAACCGAGACCT
1	chr1_162106080_rs10918729_T_A_alt_ACTAGAAGGAGCA	CACTGAGGACCGGATCAACTAAAGGTAGTTCTGGGGCAGGAAAACAGCTACTGAGATGGGGATTCTTTATTTATTTATTTATTTATTAATGTATGGTGTTATTTGACCAAGTATTTTATGATATAGATCTAGGCTCATGATCCTCCAACCCTGCAGGAAAAGAATTCACTAGAAGGAGCACATTGCGTGAACCGAGACCT
1	chr1_162106080_rs10918729_T_A_alt_GGTTACGCATCGA	CACTGAGGACCGGATCAACTAAAGGTAGTTCTGGGGCAGGAAAACAGCTACTGAGATGGGGATTCTTTATTTATTTATTTATTTATTAATGTATGGTGTTATTTGACCAAGTATTTTATGATATAGATCTAGGCTCATGATCCTCCAACCCTGCAGGAAAAGAATTCGGTTACGCATCGACATTGCGTGAACCGAGACCT
1	chr1_162106080_rs10918729_T_A_alt_GCTCCATGACTTA	CACTGAGGACCGGATCAACTAAAGGTAGTTCTGGGGCAGGAAAACAGCTACTGAGATGGGGATTCTTTATTTATTTATTTATTTATTAATGTATGGTGTTATTTGACCAAGTATTTTATGATATAGATCTAGGCTCATGATCCTCCAACCCTGCAGGAAAAGAATTCGCTCCATGACTTACATTGCGTGAACCGAGACCT
1	chr1_162106080_rs10918729_T_A_alt_AAGAATGAGGTCG	CACTGAGGACCGGATCAACTAAAGGTAGTTCTGGGGCAGGAAAACAGCTACTGAGATGGGGATTCTTTATTTATTTATTTATTTATTAATGTATGGTGTTATTTGACCAAGTATTTTATGATATAGATCTAGGCTCATGATCCTCCAACCCTGCAGGAAAAGAATTCAAGAATGAGGTCGCATTGCGTGAACCGAGACCT
1	chr1_162106080_rs10918729_T_A_alt_GAGTCAAGCAGTA	CACTGAGGACCGGATCAACTAAAGGTAGTTCTGGGGCAGGAAAACAGCTACTGAGATGGGGATTCTTTATTTATTTATTTATTTATTAATGTATGGTGTTATTTGACCAAGTATTTTATGATATAGATCTAGGCTCATGATCCTCCAACCCTGCAGGAAAAGAATTCGAGTCAAGCAGTACATTGCGTGAACCGAGACCT
1	chr1_162106080_rs10918729_T_A_alt_TTCACGAACCGTC	CACTGAGGACCGGATCAACTAAAGGTAGTTCTGGGGCAGGAAAACAGCTACTGAGATGGGGATTCTTTATTTATTTATTTATTTATTAATGTATGGTGTTATTTGACCAAGTATTTTATGATATAGATCTAGGCTCATGATCCTCCAACCCTGCAGGAAAAGAATTCTTCACGAACCGTCCATTGCGTGAACCGAGACCT
1	chr1_162106080_rs10918729_T_A_alt_ACTAACGCGTCTT	CACTGAGGACCGGATCAACTAAAGGTAGTTCTGGGGCAGGAAAACAGCTACTGAGATGGGGATTCTTTATTTATTTATTTATTTATTAATGTATGGTGTTATTTGACCAAGTATTTTATGATATAGATCTAGGCTCATGATCCTCCAACCCTGCAGGAAAAGAATTCACTAACGCGTCTTCATTGCGTGAACCGAGACCT
1	chr1_162106080_rs10918729_T_A_alt_GGTGCGACAGATA	CACTGAGGACCGGATCAACTAAAGGTAGTTCTGGGGCAGGAAAACAGCTACTGAGATGGGGATTCTTTATTTATTTATTTATTTATTAATGTATGGTGTTATTTGACCAAGTATTTTATGATATAGATCTAGGCTCATGATCCTCCAACCCTGCAGGAAAAGAATTCGGTGCGACAGATACATTGCGTGAACCGAGACCT
1	chr1_162106080_rs10918729_T_A_alt_CCATACTACGATC	CACTGAGGACCGGATCAACTAAAGGTAGTTCTGGGGCAGGAAAACAGCTACTGAGATGGGGATTCTTTATTTATTTATTTATTTATTAATGTATGGTGTTATTTGACCAAGTATTTTATGATATAGATCTAGGCTCATGATCCTCCAACCCTGCAGGAAAAGAATTCCCATACTACGATCCATTGCGTGAACCGAGACCT
1	chr1_162106080_rs10918729_T_A_alt_GATACAGGTACAC	CACTGAGGACCGGATCAACTAAAGGTAGTTCTGGGGCAGGAAAACAGCTACTGAGATGGGGATTCTTTATTTATTTATTTATTTATTAATGTATGGTGTTATTTGACCAAGTATTTTATGATATAGATCTAGGCTCATGATCCTCCAACCCTGCAGGAAAAGAATTCGATACAGGTACACCATTGCGTGAACCGAGACCT
1	chr1_162106080_rs10918729_T_A_alt_TTATGTCAGGTCC	CACTGAGGACCGGATCAACTAAAGGTAGTTCTGGGGCAGGAAAACAGCTACTGAGATGGGGATTCTTTATTTATTTATTTATTTATTAATGTATGGTGTTATTTGACCAAGTATTTTATGATATAGATCTAGGCTCATGATCCTCCAACCCTGCAGGAAAAGAATTCTTATGTCAGGTCCCATTGCGTGAACCGAGACCT
1	chr1_162106080_rs10918729_T_A_alt_CCGTTACCGATTA	CACTGAGGACCGGATCAACTAAAGGTAGTTCTGGGGCAGGAAAACAGCTACTGAGATGGGGATTCTTTATTTATTTATTTATTTATTAATGTATGGTGTTATTTGACCAAGTATTTTATGATATAGATCTAGGCTCATGATCCTCCAACCCTGCAGGAAAAGAATTCCCGTTACCGATTACATTGCGTGAACCGAGACCT
1	chr1_162106080_rs10918729_T_A_alt_ACCATGAGATACG	CACTGAGGACCGGATCAACTAAAGGTAGTTCTGGGGCAGGAAAACAGCTACTGAGATGGGGATTCTTTATTTATTTATTTATTTATTAATGTATGGTGTTATTTGACCAAGTATTTTATGATATAGATCTAGGCTCATGATCCTCCAACCCTGCAGGAAAAGAATTCACCATGAGATACGCATTGCGTGAACCGAGACCT
1	chr1_162106080_rs10918729_T_A_alt_GCTCACGTGAACT	CACTGAGGACCGGATCAACTAAAGGTAGTTCTGGGGCAGGAAAACAGCTACTGAGATGGGGATTCTTTATTTATTTATTTATTTATTAATGTATGGTGTTATTTGACCAAGTATTTTATGATATAGATCTAGGCTCATGATCCTCCAACCCTGCAGGAAAAGAATTCGCTCACGTGAACTCATTGCGTGAACCGAGACCT
1	chr1_162106080_rs10918729_T_A_alt_TACGGCATTCCGA	CACTGAGGACCGGATCAACTAAAGGTAGTTCTGGGGCAGGAAAACAGCTACTGAGATGGGGATTCTTTATTTATTTATTTATTTATTAATGTATGGTGTTATTTGACCAAGTATTTTATGATATAGATCTAGGCTCATGATCCTCCAACCCTGCAGGAAAAGAATTCTACGGCATTCCGACATTGCGTGAACCGAGACCT
1	chr1_162106080_rs10918729_T_A_alt_ACGGATTAGCGGA	CACTGAGGACCGGATCAACTAAAGGTAGTTCTGGGGCAGGAAAACAGCTACTGAGATGGGGATTCTTTATTTATTTATTTATTTATTAATGTATGGTGTTATTTGACCAAGTATTTTATGATATAGATCTAGGCTCATGATCCTCCAACCCTGCAGGAAAAGAATTCACGGATTAGCGGACATTGCGTGAACCGAGACCT
1	chr1_162106080_rs10918729_T_A_alt_TACGAGTACGGAT	CACTGAGGACCGGATCAACTAAAGGTAGTTCTGGGGCAGGAAAACAGCTACTGAGATGGGGATTCTTTATTTATTTATTTATTTATTAATGTATGGTGTTATTTGACCAAGTATTTTATGATATAGATCTAGGCTCATGATCCTCCAACCCTGCAGGAAAAGAATTCTACGAGTACGGATCATTGCGTGAACCGAGACCT
1	chr1_162106080_rs10918729_T_A_alt_TTCGCTTCCGACT	CACTGAGGACCGGATCAACTAAAGGTAGTTCTGGGGCAGGAAAACAGCTACTGAGATGGGGATTCTTTATTTATTTATTTATTTATTAATGTATGGTGTTATTTGACCAAGTATTTTATGATATAGATCTAGGCTCATGATCCTCCAACCCTGCAGGAAAAGAATTCTTCGCTTCCGACTCATTGCGTGAACCGAGACCT
1	chr1_162106080_rs10918729_T_A_alt_ACGTCTCATTACG	CACTGAGGACCGGATCAACTAAAGGTAGTTCTGGGGCAGGAAAACAGCTACTGAGATGGGGATTCTTTATTTATTTATTTATTTATTAATGTATGGTGTTATTTGACCAAGTATTTTATGATATAGATCTAGGCTCATGATCCTCCAACCCTGCAGGAAAAGAATTCACGTCTCATTACGCATTGCGTGAACCGAGACCT
1	chr1_162106080_rs10918729_T_A_alt_CTTGTCACGCTAT	CACTGAGGACCGGATCAACTAAAGGTAGTTCTGGGGCAGGAAAACAGCTACTGAGATGGGGATTCTTTATTTATTTATTTATTTATTAATGTATGGTGTTATTTGACCAAGTATTTTATGATATAGATCTAGGCTCATGATCCTCCAACCCTGCAGGAAAAGAATTCCTTGTCACGCTATCATTGCGTGAACCGAGACCT
1	chr1_162106080_rs10918729_T_A_alt_GACATGCGCTTAC	CACTGAGGACCGGATCAACTAAAGGTAGTTCTGGGGCAGGAAAACAGCTACTGAGATGGGGATTCTTTATTTATTTATTTATTTATTAATGTATGGTGTTATTTGACCAAGTATTTTATGATATAGATCTAGGCTCATGATCCTCCAACCCTGCAGGAAAAGAATTCGACATGCGCTTACCATTGCGTGAACCGAGACCT
1	chr1_162106080_rs10918729_T_A_alt_GAGGTAATACCGC	CACTGAGGACCGGATCAACTAAAGGTAGTTCTGGGGCAGGAAAACAGCTACTGAGATGGGGATTCTTTATTTATTTATTTATTTATTAATGTATGGTGTTATTTGACCAAGTATTTTATGATATAGATCTAGGCTCATGATCCTCCAACCCTGCAGGAAAAGAATTCGAGGTAATACCGCCATTGCGTGAACCGAGACCT
1	chr1_162106080_rs10918729_T_A_alt_GCTCAACCTTAGA	CACTGAGGACCGGATCAACTAAAGGTAGTTCTGGGGCAGGAAAACAGCTACTGAGATGGGGATTCTTTATTTATTTATTTATTTATTAATGTATGGTGTTATTTGACCAAGTATTTTATGATATAGATCTAGGCTCATGATCCTCCAACCCTGCAGGAAAAGAATTCGCTCAACCTTAGACATTGCGTGAACCGAGACCT
1	chr1_162106080_rs10918729_T_A_alt_GCTACCATTCGTC	CACTGAGGACCGGATCAACTAAAGGTAGTTCTGGGGCAGGAAAACAGCTACTGAGATGGGGATTCTTTATTTATTTATTTATTTATTAATGTATGGTGTTATTTGACCAAGTATTTTATGATATAGATCTAGGCTCATGATCCTCCAACCCTGCAGGAAAAGAATTCGCTACCATTCGTCCATTGCGTGAACCGAGACCT
1	chr1_162106106_rs10918731_G_A_ref_GACATAATGACCG	CACTGAGGACCGGATCAACTGCTACTGAGATGGGGATTCTTTATTTATTTATTTATTTTTTAATGTATGGTGTTATTTGACCAAGTATTTTATGATATAGATCTAGGCTCATGATCCTCCAACTCCCTTAATCTTATCTAACCTCTTCTCCTGCAGGAAAAGAATTCGACATAATGACCGCATTGCGTGAACCGAGACCT
1	chr1_162106106_rs10918731_G_A_ref_TTGGCCTGATAAC	CACTGAGGACCGGATCAACTGCTACTGAGATGGGGATTCTTTATTTATTTATTTATTTTTTAATGTATGGTGTTATTTGACCAAGTATTTTATGATATAGATCTAGGCTCATGATCCTCCAACTCCCTTAATCTTATCTAACCTCTTCTCCTGCAGGAAAAGAATTCTTGGCCTGATAACCATTGCGTGAACCGAGACCT
1	chr1_162106106_rs10918731_G_A_ref_GTGTAGACCGCAT	CACTGAGGACCGGATCAACTGCTACTGAGATGGGGATTCTTTATTTATTTATTTATTTTTTAATGTATGGTGTTATTTGACCAAGTATTTTATGATATAGATCTAGGCTCATGATCCTCCAACTCCCTTAATCTTATCTAACCTCTTCTCCTGCAGGAAAAGAATTCGTGTAGACCGCATCATTGCGTGAACCGAGACCT
1	chr1_162106106_rs10918731_G_A_ref_GGATCTGTTCCGA	CACTGAGGACCGGATCAACTGCTACTGAGATGGGGATTCTTTATTTATTTATTTATTTTTTAATGTATGGTGTTATTTGACCAAGTATTTTATGATATAGATCTAGGCTCATGATCCTCCAACTCCCTTAATCTTATCTAACCTCTTCTCCTGCAGGAAAAGAATTCGGATCTGTTCCGACATTGCGTGAACCGAGACCT
1	chr1_162106106_rs10918731_G_A_ref_AATCCTCCGTAGC	CACTGAGGACCGGATCAACTGCTACTGAGATGGGGATTCTTTATTTATTTATTTATTTTTTAATGTATGGTGTTATTTGACCAAGTATTTTATGATATAGATCTAGGCTCATGATCCTCCAACTCCCTTAATCTTATCTAACCTCTTCTCCTGCAGGAAAAGAATTCAATCCTCCGTAGCCATTGCGTGAACCGAGACCT
1	chr1_162106106_rs10918731_G_A_ref_CCGTATACCGGTA	CACTGAGGACCGGATCAACTGCTACTGAGATGGGGATTCTTTATTTATTTATTTATTTTTTAATGTATGGTGTTATTTGACCAAGTATTTTATGATATAGATCTAGGCTCATGATCCTCCAACTCCCTTAATCTTATCTAACCTCTTCTCCTGCAGGAAAAGAATTCCCGTATACCGGTACATTGCGTGAACCGAGACCT
1	chr1_162106106_rs10918731_G_A_ref_CAGCTATCACAAC	CACTGAGGACCGGATCAACTGCTACTGAGATGGGGATTCTTTATTTATTTATTTATTTTTTAATGTATGGTGTTATTTGACCAAGTATTTTATGATATAGATCTAGGCTCATGATCCTCCAACTCCCTTAATCTTATCTAACCTCTTCTCCTGCAGGAAAAGAATTCCAGCTATCACAACCATTGCGTGAACCGAGACCT
1	chr1_162106106_rs10918731_G_A_ref_GAATGATGGCCTA	CACTGAGGACCGGATCAACTGCTACTGAGATGGGGATTCTTTATTTATTTATTTATTTTTTAATGTATGGTGTTATTTGACCAAGTATTTTATGATATAGATCTAGGCTCATGATCCTCCAACTCCCTTAATCTTATCTAACCTCTTCTCCTGCAGGAAAAGAATTCGAATGATGGCCTACATTGCGTGAACCGAGACCT
1	chr1_162106106_rs10918731_G_A_ref_CCATACGCATTCC	CACTGAGGACCGGATCAACTGCTACTGAGATGGGGATTCTTTATTTATTTATTTATTTTTTAATGTATGGTGTTATTTGACCAAGTATTTTATGATATAGATCTAGGCTCATGATCCTCCAACTCCCTTAATCTTATCTAACCTCTTCTCCTGCAGGAAAAGAATTCCCATACGCATTCCCATTGCGTGAACCGAGACCT
1	chr1_162106106_rs10918731_G_A_ref_AGCATAGGACAGA	CACTGAGGACCGGATCAACTGCTACTGAGATGGGGATTCTTTATTTATTTATTTATTTTTTAATGTATGGTGTTATTTGACCAAGTATTTTATGATATAGATCTAGGCTCATGATCCTCCAACTCCCTTAATCTTATCTAACCTCTTCTCCTGCAGGAAAAGAATTCAGCATAGGACAGACATTGCGTGAACCGAGACCT
1	chr1_162106106_rs10918731_G_A_ref_CAATCGTGCTGCA	CACTGAGGACCGGATCAACTGCTACTGAGATGGGGATTCTTTATTTATTTATTTATTTTTTAATGTATGGTGTTATTTGACCAAGTATTTTATGATATAGATCTAGGCTCATGATCCTCCAACTCCCTTAATCTTATCTAACCTCTTCTCCTGCAGGAAAAGAATTCCAATCGTGCTGCACATTGCGTGAACCGAGACCT
1	chr1_162106106_rs10918731_G_A_ref_GCGATTAGTCGGA	CACTGAGGACCGGATCAACTGCTACTGAGATGGGGATTCTTTATTTATTTATTTATTTTTTAATGTATGGTGTTATTTGACCAAGTATTTTATGATATAGATCTAGGCTCATGATCCTCCAACTCCCTTAATCTTATCTAACCTCTTCTCCTGCAGGAAAAGAATTCGCGATTAGTCGGACATTGCGTGAACCGAGACCT
1	chr1_162106106_rs10918731_G_A_ref_ACGGTCGGTAACA	CACTGAGGACCGGATCAACTGCTACTGAGATGGGGATTCTTTATTTATTTATTTATTTTTTAATGTATGGTGTTATTTGACCAAGTATTTTATGATATAGATCTAGGCTCATGATCCTCCAACTCCCTTAATCTTATCTAACCTCTTCTCCTGCAGGAAAAGAATTCACGGTCGGTAACACATTGCGTGAACCGAGACCT
1	chr1_162106106_rs10918731_G_A_ref_ACTCGTTGAGCAT	CACTGAGGACCGGATCAACTGCTACTGAGATGGGGATTCTTTATTTATTTATTTATTTTTTAATGTATGGTGTTATTTGACCAAGTATTTTATGATATAGATCTAGGCTCATGATCCTCCAACTCCCTTAATCTTATCTAACCTCTTCTCCTGCAGGAAAAGAATTCACTCGTTGAGCATCATTGCGTGAACCGAGACCT
1	chr1_162106106_rs10918731_G_A_ref_ACTACAAGCCACT	CACTGAGGACCGGATCAACTGCTACTGAGATGGGGATTCTTTATTTATTTATTTATTTTTTAATGTATGGTGTTATTTGACCAAGTATTTTATGATATAGATCTAGGCTCATGATCCTCCAACTCCCTTAATCTTATCTAACCTCTTCTCCTGCAGGAAAAGAATTCACTACAAGCCACTCATTGCGTGAACCGAGACCT
1	chr1_162106106_rs10918731_G_A_ref_CAAGAGGCAACTA	CACTGAGGACCGGATCAACTGCTACTGAGATGGGGATTCTTTATTTATTTATTTATTTTTTAATGTATGGTGTTATTTGACCAAGTATTTTATGATATAGATCTAGGCTCATGATCCTCCAACTCCCTTAATCTTATCTAACCTCTTCTCCTGCAGGAAAAGAATTCCAAGAGGCAACTACATTGCGTGAACCGAGACCT
1	chr1_162106106_rs10918731_G_A_ref_TACAATGGAACCG	CACTGAGGACCGGATCAACTGCTACTGAGATGGGGATTCTTTATTTATTTATTTATTTTTTAATGTATGGTGTTATTTGACCAAGTATTTTATGATATAGATCTAGGCTCATGATCCTCCAACTCCCTTAATCTTATCTAACCTCTTCTCCTGCAGGAAAAGAATTCTACAATGGAACCGCATTGCGTGAACCGAGACCT
1	chr1_162106106_rs10918731_G_A_ref_TTAGCTAGTTCGC	CACTGAGGACCGGATCAACTGCTACTGAGATGGGGATTCTTTATTTATTTATTTATTTTTTAATGTATGGTGTTATTTGACCAAGTATTTTATGATATAGATCTAGGCTCATGATCCTCCAACTCCCTTAATCTTATCTAACCTCTTCTCCTGCAGGAAAAGAATTCTTAGCTAGTTCGCCATTGCGTGAACCGAGACCT
1	chr1_162106106_rs10918731_G_A_ref_GTAGGTTCGCTCT	CACTGAGGACCGGATCAACTGCTACTGAGATGGGGATTCTTTATTTATTTATTTATTTTTTAATGTATGGTGTTATTTGACCAAGTATTTTATGATATAGATCTAGGCTCATGATCCTCCAACTCCCTTAATCTTATCTAACCTCTTCTCCTGCAGGAAAAGAATTCGTAGGTTCGCTCTCATTGCGTGAACCGAGACCT
1	chr1_162106106_rs10918731_G_A_ref_TTGCAAGCCATTC	CACTGAGGACCGGATCAACTGCTACTGAGATGGGGATTCTTTATTTATTTATTTATTTTTTAATGTATGGTGTTATTTGACCAAGTATTTTATGATATAGATCTAGGCTCATGATCCTCCAACTCCCTTAATCTTATCTAACCTCTTCTCCTGCAGGAAAAGAATTCTTGCAAGCCATTCCATTGCGTGAACCGAGACCT
1	chr1_162106106_rs10918731_G_A_ref_CCGCCTCAACTTA	CACTGAGGACCGGATCAACTGCTACTGAGATGGGGATTCTTTATTTATTTATTTATTTTTTAATGTATGGTGTTATTTGACCAAGTATTTTATGATATAGATCTAGGCTCATGATCCTCCAACTCCCTTAATCTTATCTAACCTCTTCTCCTGCAGGAAAAGAATTCCCGCCTCAACTTACATTGCGTGAACCGAGACCT
1	chr1_162106106_rs10918731_G_A_ref_GTCGGTGGAACTT	CACTGAGGACCGGATCAACTGCTACTGAGATGGGGATTCTTTATTTATTTATTTATTTTTTAATGTATGGTGTTATTTGACCAAGTATTTTATGATATAGATCTAGGCTCATGATCCTCCAACTCCCTTAATCTTATCTAACCTCTTCTCCTGCAGGAAAAGAATTCGTCGGTGGAACTTCATTGCGTGAACCGAGACCT
1	chr1_162106106_rs10918731_G_A_ref_CTCCGAGTCAATC	CACTGAGGACCGGATCAACTGCTACTGAGATGGGGATTCTTTATTTATTTATTTATTTTTTAATGTATGGTGTTATTTGACCAAGTATTTTATGATATAGATCTAGGCTCATGATCCTCCAACTCCCTTAATCTTATCTAACCTCTTCTCCTGCAGGAAAAGAATTCCTCCGAGTCAATCCATTGCGTGAACCGAGACCT
1	chr1_162106106_rs10918731_G_A_ref_GTAACAATCGCCG	CACTGAGGACCGGATCAACTGCTACTGAGATGGGGATTCTTTATTTATTTATTTATTTTTTAATGTATGGTGTTATTTGACCAAGTATTTTATGATATAGATCTAGGCTCATGATCCTCCAACTCCCTTAATCTTATCTAACCTCTTCTCCTGCAGGAAAAGAATTCGTAACAATCGCCGCATTGCGTGAACCGAGACCT
1	chr1_162106106_rs10918731_G_A_ref_TTACAACACGCCG	CACTGAGGACCGGATCAACTGCTACTGAGATGGGGATTCTTTATTTATTTATTTATTTTTTAATGTATGGTGTTATTTGACCAAGTATTTTATGATATAGATCTAGGCTCATGATCCTCCAACTCCCTTAATCTTATCTAACCTCTTCTCCTGCAGGAAAAGAATTCTTACAACACGCCGCATTGCGTGAACCGAGACCT
1	chr1_162106106_rs10918731_G_A_ref_CAAGCGATGATCC	CACTGAGGACCGGATCAACTGCTACTGAGATGGGGATTCTTTATTTATTTATTTATTTTTTAATGTATGGTGTTATTTGACCAAGTATTTTATGATATAGATCTAGGCTCATGATCCTCCAACTCCCTTAATCTTATCTAACCTCTTCTCCTGCAGGAAAAGAATTCCAAGCGATGATCCCATTGCGTGAACCGAGACCT
1	chr1_162106106_rs10918731_G_A_ref_GAATACGCCTTGA	CACTGAGGACCGGATCAACTGCTACTGAGATGGGGATTCTTTATTTATTTATTTATTTTTTAATGTATGGTGTTATTTGACCAAGTATTTTATGATATAGATCTAGGCTCATGATCCTCCAACTCCCTTAATCTTATCTAACCTCTTCTCCTGCAGGAAAAGAATTCGAATACGCCTTGACATTGCGTGAACCGAGACCT
1	chr1_162106106_rs10918731_G_A_ref_GAGACGGTTGGAT	CACTGAGGACCGGATCAACTGCTACTGAGATGGGGATTCTTTATTTATTTATTTATTTTTTAATGTATGGTGTTATTTGACCAAGTATTTTATGATATAGATCTAGGCTCATGATCCTCCAACTCCCTTAATCTTATCTAACCTCTTCTCCTGCAGGAAAAGAATTCGAGACGGTTGGATCATTGCGTGAACCGAGACCT
1	chr1_162106106_rs10918731_G_A_ref_CAATGTACGAGCC	CACTGAGGACCGGATCAACTGCTACTGAGATGGGGATTCTTTATTTATTTATTTATTTTTTAATGTATGGTGTTATTTGACCAAGTATTTTATGATATAGATCTAGGCTCATGATCCTCCAACTCCCTTAATCTTATCTAACCTCTTCTCCTGCAGGAAAAGAATTCCAATGTACGAGCCCATTGCGTGAACCGAGACCT
1	chr1_162106106_rs10918731_G_A_ref_TATAGCGATGCCT	CACTGAGGACCGGATCAACTGCTACTGAGATGGGGATTCTTTATTTATTTATTTATTTTTTAATGTATGGTGTTATTTGACCAAGTATTTTATGATATAGATCTAGGCTCATGATCCTCCAACTCCCTTAATCTTATCTAACCTCTTCTCCTGCAGGAAAAGAATTCTATAGCGATGCCTCATTGCGTGAACCGAGACCT
1	chr1_162106106_rs10918731_G_A_ref_TAGTTCCGTTCCG	CACTGAGGACCGGATCAACTGCTACTGAGATGGGGATTCTTTATTTATTTATTTATTTTTTAATGTATGGTGTTATTTGACCAAGTATTTTATGATATAGATCTAGGCTCATGATCCTCCAACTCCCTTAATCTTATCTAACCTCTTCTCCTGCAGGAAAAGAATTCTAGTTCCGTTCCGCATTGCGTGAACCGAGACCT
1	chr1_162106106_rs10918731_G_A_ref_ACTAGACGACATC	CACTGAGGACCGGATCAACTGCTACTGAGATGGGGATTCTTTATTTATTTATTTATTTTTTAATGTATGGTGTTATTTGACCAAGTATTTTATGATATAGATCTAGGCTCATGATCCTCCAACTCCCTTAATCTTATCTAACCTCTTCTCCTGCAGGAAAAGAATTCACTAGACGACATCCATTGCGTGAACCGAGACCT
1	chr1_162106106_rs10918731_G_A_ref_ACTCATACGATGC	CACTGAGGACCGGATCAACTGCTACTGAGATGGGGATTCTTTATTTATTTATTTATTTTTTAATGTATGGTGTTATTTGACCAAGTATTTTATGATATAGATCTAGGCTCATGATCCTCCAACTCCCTTAATCTTATCTAACCTCTTCTCCTGCAGGAAAAGAATTCACTCATACGATGCCATTGCGTGAACCGAGACCT
1	chr1_162106106_rs10918731_G_A_ref_GCCTCAGAATATC	CACTGAGGACCGGATCAACTGCTACTGAGATGGGGATTCTTTATTTATTTATTTATTTTTTAATGTATGGTGTTATTTGACCAAGTATTTTATGATATAGATCTAGGCTCATGATCCTCCAACTCCCTTAATCTTATCTAACCTCTTCTCCTGCAGGAAAAGAATTCGCCTCAGAATATCCATTGCGTGAACCGAGACCT
1	chr1_162106106_rs10918731_G_A_ref_ACGGTTGCGATTC	CACTGAGGACCGGATCAACTGCTACTGAGATGGGGATTCTTTATTTATTTATTTATTTTTTAATGTATGGTGTTATTTGACCAAGTATTTTATGATATAGATCTAGGCTCATGATCCTCCAACTCCCTTAATCTTATCTAACCTCTTCTCCTGCAGGAAAAGAATTCACGGTTGCGATTCCATTGCGTGAACCGAGACCT
1	chr1_162106106_rs10918731_G_A_ref_GAATAACTGCCGC	CACTGAGGACCGGATCAACTGCTACTGAGATGGGGATTCTTTATTTATTTATTTATTTTTTAATGTATGGTGTTATTTGACCAAGTATTTTATGATATAGATCTAGGCTCATGATCCTCCAACTCCCTTAATCTTATCTAACCTCTTCTCCTGCAGGAAAAGAATTCGAATAACTGCCGCCATTGCGTGAACCGAGACCT
1	chr1_162106106_rs10918731_G_A_ref_GCTCCTAATCGCA	CACTGAGGACCGGATCAACTGCTACTGAGATGGGGATTCTTTATTTATTTATTTATTTTTTAATGTATGGTGTTATTTGACCAAGTATTTTATGATATAGATCTAGGCTCATGATCCTCCAACTCCCTTAATCTTATCTAACCTCTTCTCCTGCAGGAAAAGAATTCGCTCCTAATCGCACATTGCGTGAACCGAGACCT
1	chr1_162106106_rs10918731_G_A_ref_GGACTATGCGGTA	CACTGAGGACCGGATCAACTGCTACTGAGATGGGGATTCTTTATTTATTTATTTATTTTTTAATGTATGGTGTTATTTGACCAAGTATTTTATGATATAGATCTAGGCTCATGATCCTCCAACTCCCTTAATCTTATCTAACCTCTTCTCCTGCAGGAAAAGAATTCGGACTATGCGGTACATTGCGTGAACCGAGACCT
1	chr1_162106106_rs10918731_G_A_ref_AAGACGAGACGTA	CACTGAGGACCGGATCAACTGCTACTGAGATGGGGATTCTTTATTTATTTATTTATTTTTTAATGTATGGTGTTATTTGACCAAGTATTTTATGATATAGATCTAGGCTCATGATCCTCCAACTCCCTTAATCTTATCTAACCTCTTCTCCTGCAGGAAAAGAATTCAAGACGAGACGTACATTGCGTGAACCGAGACCT
1	chr1_162106106_rs10918731_G_A_ref_GTCAGTATCCAAC	CACTGAGGACCGGATCAACTGCTACTGAGATGGGGATTCTTTATTTATTTATTTATTTTTTAATGTATGGTGTTATTTGACCAAGTATTTTATGATATAGATCTAGGCTCATGATCCTCCAACTCCCTTAATCTTATCTAACCTCTTCTCCTGCAGGAAAAGAATTCGTCAGTATCCAACCATTGCGTGAACCGAGACCT
1	chr1_162106106_rs10918731_G_A_ref_GATAGTCGGACCA	CACTGAGGACCGGATCAACTGCTACTGAGATGGGGATTCTTTATTTATTTATTTATTTTTTAATGTATGGTGTTATTTGACCAAGTATTTTATGATATAGATCTAGGCTCATGATCCTCCAACTCCCTTAATCTTATCTAACCTCTTCTCCTGCAGGAAAAGAATTCGATAGTCGGACCACATTGCGTGAACCGAGACCT
1	chr1_162106106_rs10918731_G_A_ref_GCCAGTATCGTGA	CACTGAGGACCGGATCAACTGCTACTGAGATGGGGATTCTTTATTTATTTATTTATTTTTTAATGTATGGTGTTATTTGACCAAGTATTTTATGATATAGATCTAGGCTCATGATCCTCCAACTCCCTTAATCTTATCTAACCTCTTCTCCTGCAGGAAAAGAATTCGCCAGTATCGTGACATTGCGTGAACCGAGACCT
1	chr1_162106106_rs10918731_G_A_ref_GTGTTGATTGCCG	CACTGAGGACCGGATCAACTGCTACTGAGATGGGGATTCTTTATTTATTTATTTATTTTTTAATGTATGGTGTTATTTGACCAAGTATTTTATGATATAGATCTAGGCTCATGATCCTCCAACTCCCTTAATCTTATCTAACCTCTTCTCCTGCAGGAAAAGAATTCGTGTTGATTGCCGCATTGCGTGAACCGAGACCT
1	chr1_162106106_rs10918731_G_A_ref_GCTCGATCACACT	CACTGAGGACCGGATCAACTGCTACTGAGATGGGGATTCTTTATTTATTTATTTATTTTTTAATGTATGGTGTTATTTGACCAAGTATTTTATGATATAGATCTAGGCTCATGATCCTCCAACTCCCTTAATCTTATCTAACCTCTTCTCCTGCAGGAAAAGAATTCGCTCGATCACACTCATTGCGTGAACCGAGACCT
1	chr1_162106106_rs10918731_G_A_ref_GCCGACTATACTT	CACTGAGGACCGGATCAACTGCTACTGAGATGGGGATTCTTTATTTATTTATTTATTTTTTAATGTATGGTGTTATTTGACCAAGTATTTTATGATATAGATCTAGGCTCATGATCCTCCAACTCCCTTAATCTTATCTAACCTCTTCTCCTGCAGGAAAAGAATTCGCCGACTATACTTCATTGCGTGAACCGAGACCT
1	chr1_162106106_rs10918731_G_A_ref_GAGACTCCGTCTT	CACTGAGGACCGGATCAACTGCTACTGAGATGGGGATTCTTTATTTATTTATTTATTTTTTAATGTATGGTGTTATTTGACCAAGTATTTTATGATATAGATCTAGGCTCATGATCCTCCAACTCCCTTAATCTTATCTAACCTCTTCTCCTGCAGGAAAAGAATTCGAGACTCCGTCTTCATTGCGTGAACCGAGACCT
1	chr1_162106106_rs10918731_G_A_ref_ACACCATGTCACG	CACTGAGGACCGGATCAACTGCTACTGAGATGGGGATTCTTTATTTATTTATTTATTTTTTAATGTATGGTGTTATTTGACCAAGTATTTTATGATATAGATCTAGGCTCATGATCCTCCAACTCCCTTAATCTTATCTAACCTCTTCTCCTGCAGGAAAAGAATTCACACCATGTCACGCATTGCGTGAACCGAGACCT
1	chr1_162106106_rs10918731_G_A_ref_GTAGGTCATCATC	CACTGAGGACCGGATCAACTGCTACTGAGATGGGGATTCTTTATTTATTTATTTATTTTTTAATGTATGGTGTTATTTGACCAAGTATTTTATGATATAGATCTAGGCTCATGATCCTCCAACTCCCTTAATCTTATCTAACCTCTTCTCCTGCAGGAAAAGAATTCGTAGGTCATCATCCATTGCGTGAACCGAGACCT
1	chr1_162106106_rs10918731_G_A_ref_GGCGGATTCATAC	CACTGAGGACCGGATCAACTGCTACTGAGATGGGGATTCTTTATTTATTTATTTATTTTTTAATGTATGGTGTTATTTGACCAAGTATTTTATGATATAGATCTAGGCTCATGATCCTCCAACTCCCTTAATCTTATCTAACCTCTTCTCCTGCAGGAAAAGAATTCGGCGGATTCATACCATTGCGTGAACCGAGACCT
1	chr1_162106106_rs10918731_G_A_ref_TAGGTACCGCACT	CACTGAGGACCGGATCAACTGCTACTGAGATGGGGATTCTTTATTTATTTATTTATTTTTTAATGTATGGTGTTATTTGACCAAGTATTTTATGATATAGATCTAGGCTCATGATCCTCCAACTCCCTTAATCTTATCTAACCTCTTCTCCTGCAGGAAAAGAATTCTAGGTACCGCACTCATTGCGTGAACCGAGACCT
1	chr1_162106106_rs10918731_G_A_alt_AGCCGTAGTTACT	CACTGAGGACCGGATCAACTGCTACTGAGATGGGGATTCTTTATTTATTTATTTATTTTTTAATGTATGGTGTTATTTGACCAAATATTTTATGATATAGATCTAGGCTCATGATCCTCCAACTCCCTTAATCTTATCTAACCTCTTCTCCTGCAGGAAAAGAATTCAGCCGTAGTTACTCATTGCGTGAACCGAGACCT
1	chr1_162106106_rs10918731_G_A_alt_GACCTTCACAACT	CACTGAGGACCGGATCAACTGCTACTGAGATGGGGATTCTTTATTTATTTATTTATTTTTTAATGTATGGTGTTATTTGACCAAATATTTTATGATATAGATCTAGGCTCATGATCCTCCAACTCCCTTAATCTTATCTAACCTCTTCTCCTGCAGGAAAAGAATTCGACCTTCACAACTCATTGCGTGAACCGAGACCT
1	chr1_162106106_rs10918731_G_A_alt_CCACGATACCAAT	CACTGAGGACCGGATCAACTGCTACTGAGATGGGGATTCTTTATTTATTTATTTATTTTTTAATGTATGGTGTTATTTGACCAAATATTTTATGATATAGATCTAGGCTCATGATCCTCCAACTCCCTTAATCTTATCTAACCTCTTCTCCTGCAGGAAAAGAATTCCCACGATACCAATCATTGCGTGAACCGAGACCT
1	chr1_162106106_rs10918731_G_A_alt_CCAATTCGGAACT	CACTGAGGACCGGATCAACTGCTACTGAGATGGGGATTCTTTATTTATTTATTTATTTTTTAATGTATGGTGTTATTTGACCAAATATTTTATGATATAGATCTAGGCTCATGATCCTCCAACTCCCTTAATCTTATCTAACCTCTTCTCCTGCAGGAAAAGAATTCCCAATTCGGAACTCATTGCGTGAACCGAGACCT
1	chr1_162106106_rs10918731_G_A_alt_AATACTCGCACCT	CACTGAGGACCGGATCAACTGCTACTGAGATGGGGATTCTTTATTTATTTATTTATTTTTTAATGTATGGTGTTATTTGACCAAATATTTTATGATATAGATCTAGGCTCATGATCCTCCAACTCCCTTAATCTTATCTAACCTCTTCTCCTGCAGGAAAAGAATTCAATACTCGCACCTCATTGCGTGAACCGAGACCT
1	chr1_162106106_rs10918731_G_A_alt_GAGCGAACTCAAC	CACTGAGGACCGGATCAACTGCTACTGAGATGGGGATTCTTTATTTATTTATTTATTTTTTAATGTATGGTGTTATTTGACCAAATATTTTATGATATAGATCTAGGCTCATGATCCTCCAACTCCCTTAATCTTATCTAACCTCTTCTCCTGCAGGAAAAGAATTCGAGCGAACTCAACCATTGCGTGAACCGAGACCT
1	chr1_162106106_rs10918731_G_A_alt_CTAAGCCTTACAC	CACTGAGGACCGGATCAACTGCTACTGAGATGGGGATTCTTTATTTATTTATTTATTTTTTAATGTATGGTGTTATTTGACCAAATATTTTATGATATAGATCTAGGCTCATGATCCTCCAACTCCCTTAATCTTATCTAACCTCTTCTCCTGCAGGAAAAGAATTCCTAAGCCTTACACCATTGCGTGAACCGAGACCT
1	chr1_162106106_rs10918731_G_A_alt_GAGTAGCAACTCT	CACTGAGGACCGGATCAACTGCTACTGAGATGGGGATTCTTTATTTATTTATTTATTTTTTAATGTATGGTGTTATTTGACCAAATATTTTATGATATAGATCTAGGCTCATGATCCTCCAACTCCCTTAATCTTATCTAACCTCTTCTCCTGCAGGAAAAGAATTCGAGTAGCAACTCTCATTGCGTGAACCGAGACCT
1	chr1_162106106_rs10918731_G_A_alt_ACCGTTCGCTAAC	CACTGAGGACCGGATCAACTGCTACTGAGATGGGGATTCTTTATTTATTTATTTATTTTTTAATGTATGGTGTTATTTGACCAAATATTTTATGATATAGATCTAGGCTCATGATCCTCCAACTCCCTTAATCTTATCTAACCTCTTCTCCTGCAGGAAAAGAATTCACCGTTCGCTAACCATTGCGTGAACCGAGACCT
1	chr1_162106106_rs10918731_G_A_alt_GAGTAATGCGGCA	CACTGAGGACCGGATCAACTGCTACTGAGATGGGGATTCTTTATTTATTTATTTATTTTTTAATGTATGGTGTTATTTGACCAAATATTTTATGATATAGATCTAGGCTCATGATCCTCCAACTCCCTTAATCTTATCTAACCTCTTCTCCTGCAGGAAAAGAATTCGAGTAATGCGGCACATTGCGTGAACCGAGACCT
1	chr1_162106106_rs10918731_G_A_alt_GCATTCACTAAGC	CACTGAGGACCGGATCAACTGCTACTGAGATGGGGATTCTTTATTTATTTATTTATTTTTTAATGTATGGTGTTATTTGACCAAATATTTTATGATATAGATCTAGGCTCATGATCCTCCAACTCCCTTAATCTTATCTAACCTCTTCTCCTGCAGGAAAAGAATTCGCATTCACTAAGCCATTGCGTGAACCGAGACCT
1	chr1_162106106_rs10918731_G_A_alt_GACTGTAAGCTAC	CACTGAGGACCGGATCAACTGCTACTGAGATGGGGATTCTTTATTTATTTATTTATTTTTTAATGTATGGTGTTATTTGACCAAATATTTTATGATATAGATCTAGGCTCATGATCCTCCAACTCCCTTAATCTTATCTAACCTCTTCTCCTGCAGGAAAAGAATTCGACTGTAAGCTACCATTGCGTGAACCGAGACCT
1	chr1_162106106_rs10918731_G_A_alt_GACAGAAGGTGAC	CACTGAGGACCGGATCAACTGCTACTGAGATGGGGATTCTTTATTTATTTATTTATTTTTTAATGTATGGTGTTATTTGACCAAATATTTTATGATATAGATCTAGGCTCATGATCCTCCAACTCCCTTAATCTTATCTAACCTCTTCTCCTGCAGGAAAAGAATTCGACAGAAGGTGACCATTGCGTGAACCGAGACCT
1	chr1_162106106_rs10918731_G_A_alt_GGTTCGCGTCTAT	CACTGAGGACCGGATCAACTGCTACTGAGATGGGGATTCTTTATTTATTTATTTATTTTTTAATGTATGGTGTTATTTGACCAAATATTTTATGATATAGATCTAGGCTCATGATCCTCCAACTCCCTTAATCTTATCTAACCTCTTCTCCTGCAGGAAAAGAATTCGGTTCGCGTCTATCATTGCGTGAACCGAGACCT
1	chr1_162106106_rs10918731_G_A_alt_GTAGCTCGTTGAC	CACTGAGGACCGGATCAACTGCTACTGAGATGGGGATTCTTTATTTATTTATTTATTTTTTAATGTATGGTGTTATTTGACCAAATATTTTATGATATAGATCTAGGCTCATGATCCTCCAACTCCCTTAATCTTATCTAACCTCTTCTCCTGCAGGAAAAGAATTCGTAGCTCGTTGACCATTGCGTGAACCGAGACCT
1	chr1_162106106_rs10918731_G_A_alt_CCGACTATGCGTA	CACTGAGGACCGGATCAACTGCTACTGAGATGGGGATTCTTTATTTATTTATTTATTTTTTAATGTATGGTGTTATTTGACCAAATATTTTATGATATAGATCTAGGCTCATGATCCTCCAACTCCCTTAATCTTATCTAACCTCTTCTCCTGCAGGAAAAGAATTCCCGACTATGCGTACATTGCGTGAACCGAGACCT
1	chr1_162106106_rs10918731_G_A_alt_GGTGTTCCAAGTA	CACTGAGGACCGGATCAACTGCTACTGAGATGGGGATTCTTTATTTATTTATTTATTTTTTAATGTATGGTGTTATTTGACCAAATATTTTATGATATAGATCTAGGCTCATGATCCTCCAACTCCCTTAATCTTATCTAACCTCTTCTCCTGCAGGAAAAGAATTCGGTGTTCCAAGTACATTGCGTGAACCGAGACCT
1	chr1_162106106_rs10918731_G_A_alt_ACGTGTCGAAGTC	CACTGAGGACCGGATCAACTGCTACTGAGATGGGGATTCTTTATTTATTTATTTATTTTTTAATGTATGGTGTTATTTGACCAAATATTTTATGATATAGATCTAGGCTCATGATCCTCCAACTCCCTTAATCTTATCTAACCTCTTCTCCTGCAGGAAAAGAATTCACGTGTCGAAGTCCATTGCGTGAACCGAGACCT
1	chr1_162106106_rs10918731_G_A_alt_CACGTTGTTGTCG	CACTGAGGACCGGATCAACTGCTACTGAGATGGGGATTCTTTATTTATTTATTTATTTTTTAATGTATGGTGTTATTTGACCAAATATTTTATGATATAGATCTAGGCTCATGATCCTCCAACTCCCTTAATCTTATCTAACCTCTTCTCCTGCAGGAAAAGAATTCCACGTTGTTGTCGCATTGCGTGAACCGAGACCT
1	chr1_162106106_rs10918731_G_A_alt_CCGCATTACTCCA	CACTGAGGACCGGATCAACTGCTACTGAGATGGGGATTCTTTATTTATTTATTTATTTTTTAATGTATGGTGTTATTTGACCAAATATTTTATGATATAGATCTAGGCTCATGATCCTCCAACTCCCTTAATCTTATCTAACCTCTTCTCCTGCAGGAAAAGAATTCCCGCATTACTCCACATTGCGTGAACCGAGACCT
1	chr1_162106106_rs10918731_G_A_alt_TACATGCACAAGC	CACTGAGGACCGGATCAACTGCTACTGAGATGGGGATTCTTTATTTATTTATTTATTTTTTAATGTATGGTGTTATTTGACCAAATATTTTATGATATAGATCTAGGCTCATGATCCTCCAACTCCCTTAATCTTATCTAACCTCTTCTCCTGCAGGAAAAGAATTCTACATGCACAAGCCATTGCGTGAACCGAGACCT
1	chr1_162106106_rs10918731_G_A_alt_ACCGCCTACACTA	CACTGAGGACCGGATCAACTGCTACTGAGATGGGGATTCTTTATTTATTTATTTATTTTTTAATGTATGGTGTTATTTGACCAAATATTTTATGATATAGATCTAGGCTCATGATCCTCCAACTCCCTTAATCTTATCTAACCTCTTCTCCTGCAGGAAAAGAATTCACCGCCTACACTACATTGCGTGAACCGAGACCT
1	chr1_162106106_rs10918731_G_A_alt_GCACGAATATTCC	CACTGAGGACCGGATCAACTGCTACTGAGATGGGGATTCTTTATTTATTTATTTATTTTTTAATGTATGGTGTTATTTGACCAAATATTTTATGATATAGATCTAGGCTCATGATCCTCCAACTCCCTTAATCTTATCTAACCTCTTCTCCTGCAGGAAAAGAATTCGCACGAATATTCCCATTGCGTGAACCGAGACCT
1	chr1_162106106_rs10918731_G_A_alt_GGTGAACACGTGA	CACTGAGGACCGGATCAACTGCTACTGAGATGGGGATTCTTTATTTATTTATTTATTTTTTAATGTATGGTGTTATTTGACCAAATATTTTATGATATAGATCTAGGCTCATGATCCTCCAACTCCCTTAATCTTATCTAACCTCTTCTCCTGCAGGAAAAGAATTCGGTGAACACGTGACATTGCGTGAACCGAGACCT
1	chr1_162106106_rs10918731_G_A_alt_GACGATTCGCACT	CACTGAGGACCGGATCAACTGCTACTGAGATGGGGATTCTTTATTTATTTATTTATTTTTTAATGTATGGTGTTATTTGACCAAATATTTTATGATATAGATCTAGGCTCATGATCCTCCAACTCCCTTAATCTTATCTAACCTCTTCTCCTGCAGGAAAAGAATTCGACGATTCGCACTCATTGCGTGAACCGAGACCT
1	chr1_162106106_rs10918731_G_A_alt_CCGTAACTCATCG	CACTGAGGACCGGATCAACTGCTACTGAGATGGGGATTCTTTATTTATTTATTTATTTTTTAATGTATGGTGTTATTTGACCAAATATTTTATGATATAGATCTAGGCTCATGATCCTCCAACTCCCTTAATCTTATCTAACCTCTTCTCCTGCAGGAAAAGAATTCCCGTAACTCATCGCATTGCGTGAACCGAGACCT
1	chr1_162106106_rs10918731_G_A_alt_TAGCAACAGATCC	CACTGAGGACCGGATCAACTGCTACTGAGATGGGGATTCTTTATTTATTTATTTATTTTTTAATGTATGGTGTTATTTGACCAAATATTTTATGATATAGATCTAGGCTCATGATCCTCCAACTCCCTTAATCTTATCTAACCTCTTCTCCTGCAGGAAAAGAATTCTAGCAACAGATCCCATTGCGTGAACCGAGACCT
1	chr1_162106106_rs10918731_G_A_alt_GAGTCAACCTCCA	CACTGAGGACCGGATCAACTGCTACTGAGATGGGGATTCTTTATTTATTTATTTATTTTTTAATGTATGGTGTTATTTGACCAAATATTTTATGATATAGATCTAGGCTCATGATCCTCCAACTCCCTTAATCTTATCTAACCTCTTCTCCTGCAGGAAAAGAATTCGAGTCAACCTCCACATTGCGTGAACCGAGACCT
1	chr1_162106106_rs10918731_G_A_alt_TTAGGCCTGCAAT	CACTGAGGACCGGATCAACTGCTACTGAGATGGGGATTCTTTATTTATTTATTTATTTTTTAATGTATGGTGTTATTTGACCAAATATTTTATGATATAGATCTAGGCTCATGATCCTCCAACTCCCTTAATCTTATCTAACCTCTTCTCCTGCAGGAAAAGAATTCTTAGGCCTGCAATCATTGCGTGAACCGAGACCT
1	chr1_162106106_rs10918731_G_A_alt_GAACAGCGCATTC	CACTGAGGACCGGATCAACTGCTACTGAGATGGGGATTCTTTATTTATTTATTTATTTTTTAATGTATGGTGTTATTTGACCAAATATTTTATGATATAGATCTAGGCTCATGATCCTCCAACTCCCTTAATCTTATCTAACCTCTTCTCCTGCAGGAAAAGAATTCGAACAGCGCATTCCATTGCGTGAACCGAGACCT
1	chr1_162106106_rs10918731_G_A_alt_ACGCGATAGTCTT	CACTGAGGACCGGATCAACTGCTACTGAGATGGGGATTCTTTATTTATTTATTTATTTTTTAATGTATGGTGTTATTTGACCAAATATTTTATGATATAGATCTAGGCTCATGATCCTCCAACTCCCTTAATCTTATCTAACCTCTTCTCCTGCAGGAAAAGAATTCACGCGATAGTCTTCATTGCGTGAACCGAGACCT
1	chr1_162106106_rs10918731_G_A_alt_GGCTTACTTACAC	CACTGAGGACCGGATCAACTGCTACTGAGATGGGGATTCTTTATTTATTTATTTATTTTTTAATGTATGGTGTTATTTGACCAAATATTTTATGATATAGATCTAGGCTCATGATCCTCCAACTCCCTTAATCTTATCTAACCTCTTCTCCTGCAGGAAAAGAATTCGGCTTACTTACACCATTGCGTGAACCGAGACCT
1	chr1_162106106_rs10918731_G_A_alt_AATCAGAGCGAAC	CACTGAGGACCGGATCAACTGCTACTGAGATGGGGATTCTTTATTTATTTATTTATTTTTTAATGTATGGTGTTATTTGACCAAATATTTTATGATATAGATCTAGGCTCATGATCCTCCAACTCCCTTAATCTTATCTAACCTCTTCTCCTGCAGGAAAAGAATTCAATCAGAGCGAACCATTGCGTGAACCGAGACCT
1	chr1_162106106_rs10918731_G_A_alt_GTTCACCGGTATC	CACTGAGGACCGGATCAACTGCTACTGAGATGGGGATTCTTTATTTATTTATTTATTTTTTAATGTATGGTGTTATTTGACCAAATATTTTATGATATAGATCTAGGCTCATGATCCTCCAACTCCCTTAATCTTATCTAACCTCTTCTCCTGCAGGAAAAGAATTCGTTCACCGGTATCCATTGCGTGAACCGAGACCT
1	chr1_162106106_rs10918731_G_A_alt_AATTCCACGCGAC	CACTGAGGACCGGATCAACTGCTACTGAGATGGGGATTCTTTATTTATTTATTTATTTTTTAATGTATGGTGTTATTTGACCAAATATTTTATGATATAGATCTAGGCTCATGATCCTCCAACTCCCTTAATCTTATCTAACCTCTTCTCCTGCAGGAAAAGAATTCAATTCCACGCGACCATTGCGTGAACCGAGACCT
1	chr1_162106106_rs10918731_G_A_alt_GTATACCGCCAGA	CACTGAGGACCGGATCAACTGCTACTGAGATGGGGATTCTTTATTTATTTATTTATTTTTTAATGTATGGTGTTATTTGACCAAATATTTTATGATATAGATCTAGGCTCATGATCCTCCAACTCCCTTAATCTTATCTAACCTCTTCTCCTGCAGGAAAAGAATTCGTATACCGCCAGACATTGCGTGAACCGAGACCT
1	chr1_162106106_rs10918731_G_A_alt_GGTAACTAGCGGA	CACTGAGGACCGGATCAACTGCTACTGAGATGGGGATTCTTTATTTATTTATTTATTTTTTAATGTATGGTGTTATTTGACCAAATATTTTATGATATAGATCTAGGCTCATGATCCTCCAACTCCCTTAATCTTATCTAACCTCTTCTCCTGCAGGAAAAGAATTCGGTAACTAGCGGACATTGCGTGAACCGAGACCT
1	chr1_162106106_rs10918731_G_A_alt_GACCTAACGCTTA	CACTGAGGACCGGATCAACTGCTACTGAGATGGGGATTCTTTATTTATTTATTTATTTTTTAATGTATGGTGTTATTTGACCAAATATTTTATGATATAGATCTAGGCTCATGATCCTCCAACTCCCTTAATCTTATCTAACCTCTTCTCCTGCAGGAAAAGAATTCGACCTAACGCTTACATTGCGTGAACCGAGACCT
1	chr1_162106106_rs10918731_G_A_alt_GAATACTCAACCG	CACTGAGGACCGGATCAACTGCTACTGAGATGGGGATTCTTTATTTATTTATTTATTTTTTAATGTATGGTGTTATTTGACCAAATATTTTATGATATAGATCTAGGCTCATGATCCTCCAACTCCCTTAATCTTATCTAACCTCTTCTCCTGCAGGAAAAGAATTCGAATACTCAACCGCATTGCGTGAACCGAGACCT
1	chr1_162106106_rs10918731_G_A_alt_CCATCCGAAGCTT	CACTGAGGACCGGATCAACTGCTACTGAGATGGGGATTCTTTATTTATTTATTTATTTTTTAATGTATGGTGTTATTTGACCAAATATTTTATGATATAGATCTAGGCTCATGATCCTCCAACTCCCTTAATCTTATCTAACCTCTTCTCCTGCAGGAAAAGAATTCCCATCCGAAGCTTCATTGCGTGAACCGAGACCT
1	chr1_162106106_rs10918731_G_A_alt_GATCATGCCTCGA	CACTGAGGACCGGATCAACTGCTACTGAGATGGGGATTCTTTATTTATTTATTTATTTTTTAATGTATGGTGTTATTTGACCAAATATTTTATGATATAGATCTAGGCTCATGATCCTCCAACTCCCTTAATCTTATCTAACCTCTTCTCCTGCAGGAAAAGAATTCGATCATGCCTCGACATTGCGTGAACCGAGACCT
1	chr1_162106106_rs10918731_G_A_alt_CAACGATGAGACG	CACTGAGGACCGGATCAACTGCTACTGAGATGGGGATTCTTTATTTATTTATTTATTTTTTAATGTATGGTGTTATTTGACCAAATATTTTATGATATAGATCTAGGCTCATGATCCTCCAACTCCCTTAATCTTATCTAACCTCTTCTCCTGCAGGAAAAGAATTCCAACGATGAGACGCATTGCGTGAACCGAGACCT
1	chr1_162106106_rs10918731_G_A_alt_GCGGAACATTAGC	CACTGAGGACCGGATCAACTGCTACTGAGATGGGGATTCTTTATTTATTTATTTATTTTTTAATGTATGGTGTTATTTGACCAAATATTTTATGATATAGATCTAGGCTCATGATCCTCCAACTCCCTTAATCTTATCTAACCTCTTCTCCTGCAGGAAAAGAATTCGCGGAACATTAGCCATTGCGTGAACCGAGACCT
1	chr1_162106106_rs10918731_G_A_alt_GCCTAGTATAGTC	CACTGAGGACCGGATCAACTGCTACTGAGATGGGGATTCTTTATTTATTTATTTATTTTTTAATGTATGGTGTTATTTGACCAAATATTTTATGATATAGATCTAGGCTCATGATCCTCCAACTCCCTTAATCTTATCTAACCTCTTCTCCTGCAGGAAAAGAATTCGCCTAGTATAGTCCATTGCGTGAACCGAGACCT
1	chr1_162106106_rs10918731_G_A_alt_TGGTACTAGTTCG	CACTGAGGACCGGATCAACTGCTACTGAGATGGGGATTCTTTATTTATTTATTTATTTTTTAATGTATGGTGTTATTTGACCAAATATTTTATGATATAGATCTAGGCTCATGATCCTCCAACTCCCTTAATCTTATCTAACCTCTTCTCCTGCAGGAAAAGAATTCTGGTACTAGTTCGCATTGCGTGAACCGAGACCT
1	chr1_162106106_rs10918731_G_A_alt_AATCCGATCAGCG	CACTGAGGACCGGATCAACTGCTACTGAGATGGGGATTCTTTATTTATTTATTTATTTTTTAATGTATGGTGTTATTTGACCAAATATTTTATGATATAGATCTAGGCTCATGATCCTCCAACTCCCTTAATCTTATCTAACCTCTTCTCCTGCAGGAAAAGAATTCAATCCGATCAGCGCATTGCGTGAACCGAGACCT
1	chr1_162106106_rs10918731_G_A_alt_GCTTACTTCCGCA	CACTGAGGACCGGATCAACTGCTACTGAGATGGGGATTCTTTATTTATTTATTTATTTTTTAATGTATGGTGTTATTTGACCAAATATTTTATGATATAGATCTAGGCTCATGATCCTCCAACTCCCTTAATCTTATCTAACCTCTTCTCCTGCAGGAAAAGAATTCGCTTACTTCCGCACATTGCGTGAACCGAGACCT
1	chr1_162106106_rs10918731_G_A_alt_GATCCGTTCGTCT	CACTGAGGACCGGATCAACTGCTACTGAGATGGGGATTCTTTATTTATTTATTTATTTTTTAATGTATGGTGTTATTTGACCAAATATTTTATGATATAGATCTAGGCTCATGATCCTCCAACTCCCTTAATCTTATCTAACCTCTTCTCCTGCAGGAAAAGAATTCGATCCGTTCGTCTCATTGCGTGAACCGAGACCT
1	chr1_162106106_rs10918731_G_A_alt_GGATCGAGATACT	CACTGAGGACCGGATCAACTGCTACTGAGATGGGGATTCTTTATTTATTTATTTATTTTTTAATGTATGGTGTTATTTGACCAAATATTTTATGATATAGATCTAGGCTCATGATCCTCCAACTCCCTTAATCTTATCTAACCTCTTCTCCTGCAGGAAAAGAATTCGGATCGAGATACTCATTGCGTGAACCGAGACCT
1	chr1_162106106_rs10918731_G_A_alt_CAAGTGAGACACT	CACTGAGGACCGGATCAACTGCTACTGAGATGGGGATTCTTTATTTATTTATTTATTTTTTAATGTATGGTGTTATTTGACCAAATATTTTATGATATAGATCTAGGCTCATGATCCTCCAACTCCCTTAATCTTATCTAACCTCTTCTCCTGCAGGAAAAGAATTCCAAGTGAGACACTCATTGCGTGAACCGAGACCT
1	chr1_162106149_rs10918732_T_G_ref_CAACAGCTATACG	CACTGAGGACCGGATCAACTTGTATGGTGTTATTTGACCAAGTATTTTATGATATAGATCTAGGCTCATGATCCTCCAACTCCCTTAATCTTATCTAACCTCTTCTAATTCTTTGAATACCTACCATGTATTCAGTATTGGGCTGGATACCTGCAGGAAAAGAATTCCAACAGCTATACGCATTGCGTGAACCGAGACCT
1	chr1_162106149_rs10918732_T_G_ref_ACGTCGCACAATC	CACTGAGGACCGGATCAACTTGTATGGTGTTATTTGACCAAGTATTTTATGATATAGATCTAGGCTCATGATCCTCCAACTCCCTTAATCTTATCTAACCTCTTCTAATTCTTTGAATACCTACCATGTATTCAGTATTGGGCTGGATACCTGCAGGAAAAGAATTCACGTCGCACAATCCATTGCGTGAACCGAGACCT
1	chr1_162106149_rs10918732_T_G_ref_AGTACCGGAATAC	CACTGAGGACCGGATCAACTTGTATGGTGTTATTTGACCAAGTATTTTATGATATAGATCTAGGCTCATGATCCTCCAACTCCCTTAATCTTATCTAACCTCTTCTAATTCTTTGAATACCTACCATGTATTCAGTATTGGGCTGGATACCTGCAGGAAAAGAATTCAGTACCGGAATACCATTGCGTGAACCGAGACCT
1	chr1_162106149_rs10918732_T_G_ref_GCCAGATCTCCAT	CACTGAGGACCGGATCAACTTGTATGGTGTTATTTGACCAAGTATTTTATGATATAGATCTAGGCTCATGATCCTCCAACTCCCTTAATCTTATCTAACCTCTTCTAATTCTTTGAATACCTACCATGTATTCAGTATTGGGCTGGATACCTGCAGGAAAAGAATTCGCCAGATCTCCATCATTGCGTGAACCGAGACCT
1	chr1_162106149_rs10918732_T_G_ref_AATGGCTACCGAT	CACTGAGGACCGGATCAACTTGTATGGTGTTATTTGACCAAGTATTTTATGATATAGATCTAGGCTCATGATCCTCCAACTCCCTTAATCTTATCTAACCTCTTCTAATTCTTTGAATACCTACCATGTATTCAGTATTGGGCTGGATACCTGCAGGAAAAGAATTCAATGGCTACCGATCATTGCGTGAACCGAGACCT
1	chr1_162106149_rs10918732_T_G_ref_ACCGAAGTGTATC	CACTGAGGACCGGATCAACTTGTATGGTGTTATTTGACCAAGTATTTTATGATATAGATCTAGGCTCATGATCCTCCAACTCCCTTAATCTTATCTAACCTCTTCTAATTCTTTGAATACCTACCATGTATTCAGTATTGGGCTGGATACCTGCAGGAAAAGAATTCACCGAAGTGTATCCATTGCGTGAACCGAGACCT
1	chr1_162106149_rs10918732_T_G_ref_TTACGGCTTAGCC	CACTGAGGACCGGATCAACTTGTATGGTGTTATTTGACCAAGTATTTTATGATATAGATCTAGGCTCATGATCCTCCAACTCCCTTAATCTTATCTAACCTCTTCTAATTCTTTGAATACCTACCATGTATTCAGTATTGGGCTGGATACCTGCAGGAAAAGAATTCTTACGGCTTAGCCCATTGCGTGAACCGAGACCT
1	chr1_162106149_rs10918732_T_G_ref_AAGAGGCCAGACT	CACTGAGGACCGGATCAACTTGTATGGTGTTATTTGACCAAGTATTTTATGATATAGATCTAGGCTCATGATCCTCCAACTCCCTTAATCTTATCTAACCTCTTCTAATTCTTTGAATACCTACCATGTATTCAGTATTGGGCTGGATACCTGCAGGAAAAGAATTCAAGAGGCCAGACTCATTGCGTGAACCGAGACCT
1	chr1_162106149_rs10918732_T_G_ref_CCAGTTGCAGATA	CACTGAGGACCGGATCAACTTGTATGGTGTTATTTGACCAAGTATTTTATGATATAGATCTAGGCTCATGATCCTCCAACTCCCTTAATCTTATCTAACCTCTTCTAATTCTTTGAATACCTACCATGTATTCAGTATTGGGCTGGATACCTGCAGGAAAAGAATTCCCAGTTGCAGATACATTGCGTGAACCGAGACCT
1	chr1_162106149_rs10918732_T_G_ref_AATTCAGCGCGTC	CACTGAGGACCGGATCAACTTGTATGGTGTTATTTGACCAAGTATTTTATGATATAGATCTAGGCTCATGATCCTCCAACTCCCTTAATCTTATCTAACCTCTTCTAATTCTTTGAATACCTACCATGTATTCAGTATTGGGCTGGATACCTGCAGGAAAAGAATTCAATTCAGCGCGTCCATTGCGTGAACCGAGACCT
1	chr1_162106149_rs10918732_T_G_ref_GACCTAACTCAAC	CACTGAGGACCGGATCAACTTGTATGGTGTTATTTGACCAAGTATTTTATGATATAGATCTAGGCTCATGATCCTCCAACTCCCTTAATCTTATCTAACCTCTTCTAATTCTTTGAATACCTACCATGTATTCAGTATTGGGCTGGATACCTGCAGGAAAAGAATTCGACCTAACTCAACCATTGCGTGAACCGAGACCT
1	chr1_162106149_rs10918732_T_G_ref_TAACATAGCGAGC	CACTGAGGACCGGATCAACTTGTATGGTGTTATTTGACCAAGTATTTTATGATATAGATCTAGGCTCATGATCCTCCAACTCCCTTAATCTTATCTAACCTCTTCTAATTCTTTGAATACCTACCATGTATTCAGTATTGGGCTGGATACCTGCAGGAAAAGAATTCTAACATAGCGAGCCATTGCGTGAACCGAGACCT
1	chr1_162106149_rs10918732_T_G_ref_TAGCGATAACGGA	CACTGAGGACCGGATCAACTTGTATGGTGTTATTTGACCAAGTATTTTATGATATAGATCTAGGCTCATGATCCTCCAACTCCCTTAATCTTATCTAACCTCTTCTAATTCTTTGAATACCTACCATGTATTCAGTATTGGGCTGGATACCTGCAGGAAAAGAATTCTAGCGATAACGGACATTGCGTGAACCGAGACCT
1	chr1_162106149_rs10918732_T_G_ref_GATAAGGTGAGTC	CACTGAGGACCGGATCAACTTGTATGGTGTTATTTGACCAAGTATTTTATGATATAGATCTAGGCTCATGATCCTCCAACTCCCTTAATCTTATCTAACCTCTTCTAATTCTTTGAATACCTACCATGTATTCAGTATTGGGCTGGATACCTGCAGGAAAAGAATTCGATAAGGTGAGTCCATTGCGTGAACCGAGACCT
1	chr1_162106149_rs10918732_T_G_ref_GGCCATACAACTA	CACTGAGGACCGGATCAACTTGTATGGTGTTATTTGACCAAGTATTTTATGATATAGATCTAGGCTCATGATCCTCCAACTCCCTTAATCTTATCTAACCTCTTCTAATTCTTTGAATACCTACCATGTATTCAGTATTGGGCTGGATACCTGCAGGAAAAGAATTCGGCCATACAACTACATTGCGTGAACCGAGACCT
1	chr1_162106149_rs10918732_T_G_ref_GATGACGACAAGC	CACTGAGGACCGGATCAACTTGTATGGTGTTATTTGACCAAGTATTTTATGATATAGATCTAGGCTCATGATCCTCCAACTCCCTTAATCTTATCTAACCTCTTCTAATTCTTTGAATACCTACCATGTATTCAGTATTGGGCTGGATACCTGCAGGAAAAGAATTCGATGACGACAAGCCATTGCGTGAACCGAGACCT
1	chr1_162106149_rs10918732_T_G_ref_GCGCATTAATACG	CACTGAGGACCGGATCAACTTGTATGGTGTTATTTGACCAAGTATTTTATGATATAGATCTAGGCTCATGATCCTCCAACTCCCTTAATCTTATCTAACCTCTTCTAATTCTTTGAATACCTACCATGTATTCAGTATTGGGCTGGATACCTGCAGGAAAAGAATTCGCGCATTAATACGCATTGCGTGAACCGAGACCT
1	chr1_162106149_rs10918732_T_G_ref_GATGCTCGTTGAT	CACTGAGGACCGGATCAACTTGTATGGTGTTATTTGACCAAGTATTTTATGATATAGATCTAGGCTCATGATCCTCCAACTCCCTTAATCTTATCTAACCTCTTCTAATTCTTTGAATACCTACCATGTATTCAGTATTGGGCTGGATACCTGCAGGAAAAGAATTCGATGCTCGTTGATCATTGCGTGAACCGAGACCT
1	chr1_162106149_rs10918732_T_G_ref_TAGTCGAGAGGTC	CACTGAGGACCGGATCAACTTGTATGGTGTTATTTGACCAAGTATTTTATGATATAGATCTAGGCTCATGATCCTCCAACTCCCTTAATCTTATCTAACCTCTTCTAATTCTTTGAATACCTACCATGTATTCAGTATTGGGCTGGATACCTGCAGGAAAAGAATTCTAGTCGAGAGGTCCATTGCGTGAACCGAGACCT
1	chr1_162106149_rs10918732_T_G_ref_GTTCACATCCACT	CACTGAGGACCGGATCAACTTGTATGGTGTTATTTGACCAAGTATTTTATGATATAGATCTAGGCTCATGATCCTCCAACTCCCTTAATCTTATCTAACCTCTTCTAATTCTTTGAATACCTACCATGTATTCAGTATTGGGCTGGATACCTGCAGGAAAAGAATTCGTTCACATCCACTCATTGCGTGAACCGAGACCT
1	chr1_162106149_rs10918732_T_G_ref_CCAGAAGTAGGAT	CACTGAGGACCGGATCAACTTGTATGGTGTTATTTGACCAAGTATTTTATGATATAGATCTAGGCTCATGATCCTCCAACTCCCTTAATCTTATCTAACCTCTTCTAATTCTTTGAATACCTACCATGTATTCAGTATTGGGCTGGATACCTGCAGGAAAAGAATTCCCAGAAGTAGGATCATTGCGTGAACCGAGACCT
1	chr1_162106149_rs10918732_T_G_ref_GTATGCATCGAGC	CACTGAGGACCGGATCAACTTGTATGGTGTTATTTGACCAAGTATTTTATGATATAGATCTAGGCTCATGATCCTCCAACTCCCTTAATCTTATCTAACCTCTTCTAATTCTTTGAATACCTACCATGTATTCAGTATTGGGCTGGATACCTGCAGGAAAAGAATTCGTATGCATCGAGCCATTGCGTGAACCGAGACCT
1	chr1_162106149_rs10918732_T_G_ref_GCGGATAGTTAAC	CACTGAGGACCGGATCAACTTGTATGGTGTTATTTGACCAAGTATTTTATGATATAGATCTAGGCTCATGATCCTCCAACTCCCTTAATCTTATCTAACCTCTTCTAATTCTTTGAATACCTACCATGTATTCAGTATTGGGCTGGATACCTGCAGGAAAAGAATTCGCGGATAGTTAACCATTGCGTGAACCGAGACCT
1	chr1_162106149_rs10918732_T_G_ref_TACGACTAGCAAC	CACTGAGGACCGGATCAACTTGTATGGTGTTATTTGACCAAGTATTTTATGATATAGATCTAGGCTCATGATCCTCCAACTCCCTTAATCTTATCTAACCTCTTCTAATTCTTTGAATACCTACCATGTATTCAGTATTGGGCTGGATACCTGCAGGAAAAGAATTCTACGACTAGCAACCATTGCGTGAACCGAGACCT
1	chr1_162106149_rs10918732_T_G_ref_TACCACGAATCAC	CACTGAGGACCGGATCAACTTGTATGGTGTTATTTGACCAAGTATTTTATGATATAGATCTAGGCTCATGATCCTCCAACTCCCTTAATCTTATCTAACCTCTTCTAATTCTTTGAATACCTACCATGTATTCAGTATTGGGCTGGATACCTGCAGGAAAAGAATTCTACCACGAATCACCATTGCGTGAACCGAGACCT
1	chr1_162106149_rs10918732_T_G_ref_ACGAAGGTACACG	CACTGAGGACCGGATCAACTTGTATGGTGTTATTTGACCAAGTATTTTATGATATAGATCTAGGCTCATGATCCTCCAACTCCCTTAATCTTATCTAACCTCTTCTAATTCTTTGAATACCTACCATGTATTCAGTATTGGGCTGGATACCTGCAGGAAAAGAATTCACGAAGGTACACGCATTGCGTGAACCGAGACCT
1	chr1_162106149_rs10918732_T_G_ref_CCGACGATTAACA	CACTGAGGACCGGATCAACTTGTATGGTGTTATTTGACCAAGTATTTTATGATATAGATCTAGGCTCATGATCCTCCAACTCCCTTAATCTTATCTAACCTCTTCTAATTCTTTGAATACCTACCATGTATTCAGTATTGGGCTGGATACCTGCAGGAAAAGAATTCCCGACGATTAACACATTGCGTGAACCGAGACCT
1	chr1_162106149_rs10918732_T_G_ref_GTTCTTGAACACG	CACTGAGGACCGGATCAACTTGTATGGTGTTATTTGACCAAGTATTTTATGATATAGATCTAGGCTCATGATCCTCCAACTCCCTTAATCTTATCTAACCTCTTCTAATTCTTTGAATACCTACCATGTATTCAGTATTGGGCTGGATACCTGCAGGAAAAGAATTCGTTCTTGAACACGCATTGCGTGAACCGAGACCT
1	chr1_162106149_rs10918732_T_G_ref_GACAATCAACCGA	CACTGAGGACCGGATCAACTTGTATGGTGTTATTTGACCAAGTATTTTATGATATAGATCTAGGCTCATGATCCTCCAACTCCCTTAATCTTATCTAACCTCTTCTAATTCTTTGAATACCTACCATGTATTCAGTATTGGGCTGGATACCTGCAGGAAAAGAATTCGACAATCAACCGACATTGCGTGAACCGAGACCT
1	chr1_162106149_rs10918732_T_G_ref_CAAGCGTCTTAGC	CACTGAGGACCGGATCAACTTGTATGGTGTTATTTGACCAAGTATTTTATGATATAGATCTAGGCTCATGATCCTCCAACTCCCTTAATCTTATCTAACCTCTTCTAATTCTTTGAATACCTACCATGTATTCAGTATTGGGCTGGATACCTGCAGGAAAAGAATTCCAAGCGTCTTAGCCATTGCGTGAACCGAGACCT
1	chr1_162106149_rs10918732_T_G_ref_ACTTGACAGACGA	CACTGAGGACCGGATCAACTTGTATGGTGTTATTTGACCAAGTATTTTATGATATAGATCTAGGCTCATGATCCTCCAACTCCCTTAATCTTATCTAACCTCTTCTAATTCTTTGAATACCTACCATGTATTCAGTATTGGGCTGGATACCTGCAGGAAAAGAATTCACTTGACAGACGACATTGCGTGAACCGAGACCT
1	chr1_162106149_rs10918732_T_G_ref_GTCATCCAACCAT	CACTGAGGACCGGATCAACTTGTATGGTGTTATTTGACCAAGTATTTTATGATATAGATCTAGGCTCATGATCCTCCAACTCCCTTAATCTTATCTAACCTCTTCTAATTCTTTGAATACCTACCATGTATTCAGTATTGGGCTGGATACCTGCAGGAAAAGAATTCGTCATCCAACCATCATTGCGTGAACCGAGACCT
1	chr1_162106149_rs10918732_T_G_ref_TACATTCGTGCCT	CACTGAGGACCGGATCAACTTGTATGGTGTTATTTGACCAAGTATTTTATGATATAGATCTAGGCTCATGATCCTCCAACTCCCTTAATCTTATCTAACCTCTTCTAATTCTTTGAATACCTACCATGTATTCAGTATTGGGCTGGATACCTGCAGGAAAAGAATTCTACATTCGTGCCTCATTGCGTGAACCGAGACCT
1	chr1_162106149_rs10918732_T_G_ref_GCACTCCGGATTA	CACTGAGGACCGGATCAACTTGTATGGTGTTATTTGACCAAGTATTTTATGATATAGATCTAGGCTCATGATCCTCCAACTCCCTTAATCTTATCTAACCTCTTCTAATTCTTTGAATACCTACCATGTATTCAGTATTGGGCTGGATACCTGCAGGAAAAGAATTCGCACTCCGGATTACATTGCGTGAACCGAGACCT
1	chr1_162106149_rs10918732_T_G_ref_GACTCAACCATCC	CACTGAGGACCGGATCAACTTGTATGGTGTTATTTGACCAAGTATTTTATGATATAGATCTAGGCTCATGATCCTCCAACTCCCTTAATCTTATCTAACCTCTTCTAATTCTTTGAATACCTACCATGTATTCAGTATTGGGCTGGATACCTGCAGGAAAAGAATTCGACTCAACCATCCCATTGCGTGAACCGAGACCT
1	chr1_162106149_rs10918732_T_G_ref_GTTATATACCGGC	CACTGAGGACCGGATCAACTTGTATGGTGTTATTTGACCAAGTATTTTATGATATAGATCTAGGCTCATGATCCTCCAACTCCCTTAATCTTATCTAACCTCTTCTAATTCTTTGAATACCTACCATGTATTCAGTATTGGGCTGGATACCTGCAGGAAAAGAATTCGTTATATACCGGCCATTGCGTGAACCGAGACCT
1	chr1_162106149_rs10918732_T_G_ref_CAATTCGCAAGCA	CACTGAGGACCGGATCAACTTGTATGGTGTTATTTGACCAAGTATTTTATGATATAGATCTAGGCTCATGATCCTCCAACTCCCTTAATCTTATCTAACCTCTTCTAATTCTTTGAATACCTACCATGTATTCAGTATTGGGCTGGATACCTGCAGGAAAAGAATTCCAATTCGCAAGCACATTGCGTGAACCGAGACCT
1	chr1_162106149_rs10918732_T_G_ref_TACCACCACGATA	CACTGAGGACCGGATCAACTTGTATGGTGTTATTTGACCAAGTATTTTATGATATAGATCTAGGCTCATGATCCTCCAACTCCCTTAATCTTATCTAACCTCTTCTAATTCTTTGAATACCTACCATGTATTCAGTATTGGGCTGGATACCTGCAGGAAAAGAATTCTACCACCACGATACATTGCGTGAACCGAGACCT
1	chr1_162106149_rs10918732_T_G_ref_GCTACTGTCGGTA	CACTGAGGACCGGATCAACTTGTATGGTGTTATTTGACCAAGTATTTTATGATATAGATCTAGGCTCATGATCCTCCAACTCCCTTAATCTTATCTAACCTCTTCTAATTCTTTGAATACCTACCATGTATTCAGTATTGGGCTGGATACCTGCAGGAAAAGAATTCGCTACTGTCGGTACATTGCGTGAACCGAGACCT
1	chr1_162106149_rs10918732_T_G_ref_TTGATGCCGACCT	CACTGAGGACCGGATCAACTTGTATGGTGTTATTTGACCAAGTATTTTATGATATAGATCTAGGCTCATGATCCTCCAACTCCCTTAATCTTATCTAACCTCTTCTAATTCTTTGAATACCTACCATGTATTCAGTATTGGGCTGGATACCTGCAGGAAAAGAATTCTTGATGCCGACCTCATTGCGTGAACCGAGACCT
1	chr1_162106149_rs10918732_T_G_ref_GACATCTGACGCA	CACTGAGGACCGGATCAACTTGTATGGTGTTATTTGACCAAGTATTTTATGATATAGATCTAGGCTCATGATCCTCCAACTCCCTTAATCTTATCTAACCTCTTCTAATTCTTTGAATACCTACCATGTATTCAGTATTGGGCTGGATACCTGCAGGAAAAGAATTCGACATCTGACGCACATTGCGTGAACCGAGACCT
1	chr1_162106149_rs10918732_T_G_ref_GGATATTAGACCG	CACTGAGGACCGGATCAACTTGTATGGTGTTATTTGACCAAGTATTTTATGATATAGATCTAGGCTCATGATCCTCCAACTCCCTTAATCTTATCTAACCTCTTCTAATTCTTTGAATACCTACCATGTATTCAGTATTGGGCTGGATACCTGCAGGAAAAGAATTCGGATATTAGACCGCATTGCGTGAACCGAGACCT
1	chr1_162106149_rs10918732_T_G_ref_TACGTGATCGCAT	CACTGAGGACCGGATCAACTTGTATGGTGTTATTTGACCAAGTATTTTATGATATAGATCTAGGCTCATGATCCTCCAACTCCCTTAATCTTATCTAACCTCTTCTAATTCTTTGAATACCTACCATGTATTCAGTATTGGGCTGGATACCTGCAGGAAAAGAATTCTACGTGATCGCATCATTGCGTGAACCGAGACCT
1	chr1_162106149_rs10918732_T_G_ref_TGGTAGGTACCGA	CACTGAGGACCGGATCAACTTGTATGGTGTTATTTGACCAAGTATTTTATGATATAGATCTAGGCTCATGATCCTCCAACTCCCTTAATCTTATCTAACCTCTTCTAATTCTTTGAATACCTACCATGTATTCAGTATTGGGCTGGATACCTGCAGGAAAAGAATTCTGGTAGGTACCGACATTGCGTGAACCGAGACCT
1	chr1_162106149_rs10918732_T_G_ref_GACCGACATAATC	CACTGAGGACCGGATCAACTTGTATGGTGTTATTTGACCAAGTATTTTATGATATAGATCTAGGCTCATGATCCTCCAACTCCCTTAATCTTATCTAACCTCTTCTAATTCTTTGAATACCTACCATGTATTCAGTATTGGGCTGGATACCTGCAGGAAAAGAATTCGACCGACATAATCCATTGCGTGAACCGAGACCT
1	chr1_162106149_rs10918732_T_G_ref_GCTAATGTCTCGC	CACTGAGGACCGGATCAACTTGTATGGTGTTATTTGACCAAGTATTTTATGATATAGATCTAGGCTCATGATCCTCCAACTCCCTTAATCTTATCTAACCTCTTCTAATTCTTTGAATACCTACCATGTATTCAGTATTGGGCTGGATACCTGCAGGAAAAGAATTCGCTAATGTCTCGCCATTGCGTGAACCGAGACCT
1	chr1_162106149_rs10918732_T_G_ref_CCAATTAGGCGGA	CACTGAGGACCGGATCAACTTGTATGGTGTTATTTGACCAAGTATTTTATGATATAGATCTAGGCTCATGATCCTCCAACTCCCTTAATCTTATCTAACCTCTTCTAATTCTTTGAATACCTACCATGTATTCAGTATTGGGCTGGATACCTGCAGGAAAAGAATTCCCAATTAGGCGGACATTGCGTGAACCGAGACCT
1	chr1_162106149_rs10918732_T_G_ref_GTGAACCAATGCG	CACTGAGGACCGGATCAACTTGTATGGTGTTATTTGACCAAGTATTTTATGATATAGATCTAGGCTCATGATCCTCCAACTCCCTTAATCTTATCTAACCTCTTCTAATTCTTTGAATACCTACCATGTATTCAGTATTGGGCTGGATACCTGCAGGAAAAGAATTCGTGAACCAATGCGCATTGCGTGAACCGAGACCT
1	chr1_162106149_rs10918732_T_G_ref_GGTGGTGTTCTAC	CACTGAGGACCGGATCAACTTGTATGGTGTTATTTGACCAAGTATTTTATGATATAGATCTAGGCTCATGATCCTCCAACTCCCTTAATCTTATCTAACCTCTTCTAATTCTTTGAATACCTACCATGTATTCAGTATTGGGCTGGATACCTGCAGGAAAAGAATTCGGTGGTGTTCTACCATTGCGTGAACCGAGACCT
1	chr1_162106149_rs10918732_T_G_ref_GCCTAAGTATTCC	CACTGAGGACCGGATCAACTTGTATGGTGTTATTTGACCAAGTATTTTATGATATAGATCTAGGCTCATGATCCTCCAACTCCCTTAATCTTATCTAACCTCTTCTAATTCTTTGAATACCTACCATGTATTCAGTATTGGGCTGGATACCTGCAGGAAAAGAATTCGCCTAAGTATTCCCATTGCGTGAACCGAGACCT
1	chr1_162106149_rs10918732_T_G_alt_ACGATTAAGAGCG	CACTGAGGACCGGATCAACTTGTATGGTGTTATTTGACCAAGTATTTTATGATATAGATCTAGGCTCATGATCCTCCAACTCCCGTAATCTTATCTAACCTCTTCTAATTCTTTGAATACCTACCATGTATTCAGTATTGGGCTGGATACCTGCAGGAAAAGAATTCACGATTAAGAGCGCATTGCGTGAACCGAGACCT
1	chr1_162106149_rs10918732_T_G_alt_TGGTCGTAATCGC	CACTGAGGACCGGATCAACTTGTATGGTGTTATTTGACCAAGTATTTTATGATATAGATCTAGGCTCATGATCCTCCAACTCCCGTAATCTTATCTAACCTCTTCTAATTCTTTGAATACCTACCATGTATTCAGTATTGGGCTGGATACCTGCAGGAAAAGAATTCTGGTCGTAATCGCCATTGCGTGAACCGAGACCT
1	chr1_162106149_rs10918732_T_G_alt_ACGACGATGTCAT	CACTGAGGACCGGATCAACTTGTATGGTGTTATTTGACCAAGTATTTTATGATATAGATCTAGGCTCATGATCCTCCAACTCCCGTAATCTTATCTAACCTCTTCTAATTCTTTGAATACCTACCATGTATTCAGTATTGGGCTGGATACCTGCAGGAAAAGAATTCACGACGATGTCATCATTGCGTGAACCGAGACCT
1	chr1_162106149_rs10918732_T_G_alt_ACTCGCAGGATTC	CACTGAGGACCGGATCAACTTGTATGGTGTTATTTGACCAAGTATTTTATGATATAGATCTAGGCTCATGATCCTCCAACTCCCGTAATCTTATCTAACCTCTTCTAATTCTTTGAATACCTACCATGTATTCAGTATTGGGCTGGATACCTGCAGGAAAAGAATTCACTCGCAGGATTCCATTGCGTGAACCGAGACCT
1	chr1_162106149_rs10918732_T_G_alt_GTGCGTATTCCGA	CACTGAGGACCGGATCAACTTGTATGGTGTTATTTGACCAAGTATTTTATGATATAGATCTAGGCTCATGATCCTCCAACTCCCGTAATCTTATCTAACCTCTTCTAATTCTTTGAATACCTACCATGTATTCAGTATTGGGCTGGATACCTGCAGGAAAAGAATTCGTGCGTATTCCGACATTGCGTGAACCGAGACCT
1	chr1_162106149_rs10918732_T_G_alt_GGAGCGTCGATTA	CACTGAGGACCGGATCAACTTGTATGGTGTTATTTGACCAAGTATTTTATGATATAGATCTAGGCTCATGATCCTCCAACTCCCGTAATCTTATCTAACCTCTTCTAATTCTTTGAATACCTACCATGTATTCAGTATTGGGCTGGATACCTGCAGGAAAAGAATTCGGAGCGTCGATTACATTGCGTGAACCGAGACCT
1	chr1_162106149_rs10918732_T_G_alt_GATTAGGAACGGA	CACTGAGGACCGGATCAACTTGTATGGTGTTATTTGACCAAGTATTTTATGATATAGATCTAGGCTCATGATCCTCCAACTCCCGTAATCTTATCTAACCTCTTCTAATTCTTTGAATACCTACCATGTATTCAGTATTGGGCTGGATACCTGCAGGAAAAGAATTCGATTAGGAACGGACATTGCGTGAACCGAGACCT
1	chr1_162106149_rs10918732_T_G_alt_GGTGACTCGTCTT	CACTGAGGACCGGATCAACTTGTATGGTGTTATTTGACCAAGTATTTTATGATATAGATCTAGGCTCATGATCCTCCAACTCCCGTAATCTTATCTAACCTCTTCTAATTCTTTGAATACCTACCATGTATTCAGTATTGGGCTGGATACCTGCAGGAAAAGAATTCGGTGACTCGTCTTCATTGCGTGAACCGAGACCT
1	chr1_162106149_rs10918732_T_G_alt_AGCGCCAACAATC	CACTGAGGACCGGATCAACTTGTATGGTGTTATTTGACCAAGTATTTTATGATATAGATCTAGGCTCATGATCCTCCAACTCCCGTAATCTTATCTAACCTCTTCTAATTCTTTGAATACCTACCATGTATTCAGTATTGGGCTGGATACCTGCAGGAAAAGAATTCAGCGCCAACAATCCATTGCGTGAACCGAGACCT
1	chr1_162106149_rs10918732_T_G_alt_TTAACACCGCACA	CACTGAGGACCGGATCAACTTGTATGGTGTTATTTGACCAAGTATTTTATGATATAGATCTAGGCTCATGATCCTCCAACTCCCGTAATCTTATCTAACCTCTTCTAATTCTTTGAATACCTACCATGTATTCAGTATTGGGCTGGATACCTGCAGGAAAAGAATTCTTAACACCGCACACATTGCGTGAACCGAGACCT
1	chr1_162106149_rs10918732_T_G_alt_GACGTCTATGACG	CACTGAGGACCGGATCAACTTGTATGGTGTTATTTGACCAAGTATTTTATGATATAGATCTAGGCTCATGATCCTCCAACTCCCGTAATCTTATCTAACCTCTTCTAATTCTTTGAATACCTACCATGTATTCAGTATTGGGCTGGATACCTGCAGGAAAAGAATTCGACGTCTATGACGCATTGCGTGAACCGAGACCT
1	chr1_162106149_rs10918732_T_G_alt_GAAGGATAATGCG	CACTGAGGACCGGATCAACTTGTATGGTGTTATTTGACCAAGTATTTTATGATATAGATCTAGGCTCATGATCCTCCAACTCCCGTAATCTTATCTAACCTCTTCTAATTCTTTGAATACCTACCATGTATTCAGTATTGGGCTGGATACCTGCAGGAAAAGAATTCGAAGGATAATGCGCATTGCGTGAACCGAGACCT
1	chr1_162106149_rs10918732_T_G_alt_TGGTTGTTGGAAC	CACTGAGGACCGGATCAACTTGTATGGTGTTATTTGACCAAGTATTTTATGATATAGATCTAGGCTCATGATCCTCCAACTCCCGTAATCTTATCTAACCTCTTCTAATTCTTTGAATACCTACCATGTATTCAGTATTGGGCTGGATACCTGCAGGAAAAGAATTCTGGTTGTTGGAACCATTGCGTGAACCGAGACCT
1	chr1_162106149_rs10918732_T_G_alt_GCACCGTTAGTTC	CACTGAGGACCGGATCAACTTGTATGGTGTTATTTGACCAAGTATTTTATGATATAGATCTAGGCTCATGATCCTCCAACTCCCGTAATCTTATCTAACCTCTTCTAATTCTTTGAATACCTACCATGTATTCAGTATTGGGCTGGATACCTGCAGGAAAAGAATTCGCACCGTTAGTTCCATTGCGTGAACCGAGACCT
1	chr1_162106149_rs10918732_T_G_alt_GCTTCGCAATCGA	CACTGAGGACCGGATCAACTTGTATGGTGTTATTTGACCAAGTATTTTATGATATAGATCTAGGCTCATGATCCTCCAACTCCCGTAATCTTATCTAACCTCTTCTAATTCTTTGAATACCTACCATGTATTCAGTATTGGGCTGGATACCTGCAGGAAAAGAATTCGCTTCGCAATCGACATTGCGTGAACCGAGACCT
1	chr1_162106149_rs10918732_T_G_alt_GTCAGATAGTCGC	CACTGAGGACCGGATCAACTTGTATGGTGTTATTTGACCAAGTATTTTATGATATAGATCTAGGCTCATGATCCTCCAACTCCCGTAATCTTATCTAACCTCTTCTAATTCTTTGAATACCTACCATGTATTCAGTATTGGGCTGGATACCTGCAGGAAAAGAATTCGTCAGATAGTCGCCATTGCGTGAACCGAGACCT
1	chr1_162106149_rs10918732_T_G_alt_GCATATCGCATTC	CACTGAGGACCGGATCAACTTGTATGGTGTTATTTGACCAAGTATTTTATGATATAGATCTAGGCTCATGATCCTCCAACTCCCGTAATCTTATCTAACCTCTTCTAATTCTTTGAATACCTACCATGTATTCAGTATTGGGCTGGATACCTGCAGGAAAAGAATTCGCATATCGCATTCCATTGCGTGAACCGAGACCT
1	chr1_162106149_rs10918732_T_G_alt_CTAATACTCGTCC	CACTGAGGACCGGATCAACTTGTATGGTGTTATTTGACCAAGTATTTTATGATATAGATCTAGGCTCATGATCCTCCAACTCCCGTAATCTTATCTAACCTCTTCTAATTCTTTGAATACCTACCATGTATTCAGTATTGGGCTGGATACCTGCAGGAAAAGAATTCCTAATACTCGTCCCATTGCGTGAACCGAGACCT
1	chr1_162106149_rs10918732_T_G_alt_CCAAGCTATATGC	CACTGAGGACCGGATCAACTTGTATGGTGTTATTTGACCAAGTATTTTATGATATAGATCTAGGCTCATGATCCTCCAACTCCCGTAATCTTATCTAACCTCTTCTAATTCTTTGAATACCTACCATGTATTCAGTATTGGGCTGGATACCTGCAGGAAAAGAATTCCCAAGCTATATGCCATTGCGTGAACCGAGACCT
1	chr1_162106149_rs10918732_T_G_alt_GAGCCGGAATTAC	CACTGAGGACCGGATCAACTTGTATGGTGTTATTTGACCAAGTATTTTATGATATAGATCTAGGCTCATGATCCTCCAACTCCCGTAATCTTATCTAACCTCTTCTAATTCTTTGAATACCTACCATGTATTCAGTATTGGGCTGGATACCTGCAGGAAAAGAATTCGAGCCGGAATTACCATTGCGTGAACCGAGACCT
1	chr1_162106149_rs10918732_T_G_alt_GAGAGAGCAACTA	CACTGAGGACCGGATCAACTTGTATGGTGTTATTTGACCAAGTATTTTATGATATAGATCTAGGCTCATGATCCTCCAACTCCCGTAATCTTATCTAACCTCTTCTAATTCTTTGAATACCTACCATGTATTCAGTATTGGGCTGGATACCTGCAGGAAAAGAATTCGAGAGAGCAACTACATTGCGTGAACCGAGACCT
1	chr1_162106149_rs10918732_T_G_alt_CACTAACGCTAAC	CACTGAGGACCGGATCAACTTGTATGGTGTTATTTGACCAAGTATTTTATGATATAGATCTAGGCTCATGATCCTCCAACTCCCGTAATCTTATCTAACCTCTTCTAATTCTTTGAATACCTACCATGTATTCAGTATTGGGCTGGATACCTGCAGGAAAAGAATTCCACTAACGCTAACCATTGCGTGAACCGAGACCT
1	chr1_162106149_rs10918732_T_G_alt_GTATCCAAGACAC	CACTGAGGACCGGATCAACTTGTATGGTGTTATTTGACCAAGTATTTTATGATATAGATCTAGGCTCATGATCCTCCAACTCCCGTAATCTTATCTAACCTCTTCTAATTCTTTGAATACCTACCATGTATTCAGTATTGGGCTGGATACCTGCAGGAAAAGAATTCGTATCCAAGACACCATTGCGTGAACCGAGACCT
1	chr1_162106149_rs10918732_T_G_alt_TAGCTACCGACCT	CACTGAGGACCGGATCAACTTGTATGGTGTTATTTGACCAAGTATTTTATGATATAGATCTAGGCTCATGATCCTCCAACTCCCGTAATCTTATCTAACCTCTTCTAATTCTTTGAATACCTACCATGTATTCAGTATTGGGCTGGATACCTGCAGGAAAAGAATTCTAGCTACCGACCTCATTGCGTGAACCGAGACCT
1	chr1_162106149_rs10918732_T_G_alt_GATTCACGCGTCT	CACTGAGGACCGGATCAACTTGTATGGTGTTATTTGACCAAGTATTTTATGATATAGATCTAGGCTCATGATCCTCCAACTCCCGTAATCTTATCTAACCTCTTCTAATTCTTTGAATACCTACCATGTATTCAGTATTGGGCTGGATACCTGCAGGAAAAGAATTCGATTCACGCGTCTCATTGCGTGAACCGAGACCT
1	chr1_162106149_rs10918732_T_G_alt_GCATCTCGATCCT	CACTGAGGACCGGATCAACTTGTATGGTGTTATTTGACCAAGTATTTTATGATATAGATCTAGGCTCATGATCCTCCAACTCCCGTAATCTTATCTAACCTCTTCTAATTCTTTGAATACCTACCATGTATTCAGTATTGGGCTGGATACCTGCAGGAAAAGAATTCGCATCTCGATCCTCATTGCGTGAACCGAGACCT
1	chr1_162106149_rs10918732_T_G_alt_CCAATGGAACCTA	CACTGAGGACCGGATCAACTTGTATGGTGTTATTTGACCAAGTATTTTATGATATAGATCTAGGCTCATGATCCTCCAACTCCCGTAATCTTATCTAACCTCTTCTAATTCTTTGAATACCTACCATGTATTCAGTATTGGGCTGGATACCTGCAGGAAAAGAATTCCCAATGGAACCTACATTGCGTGAACCGAGACCT
1	chr1_162106149_rs10918732_T_G_alt_ACAACGCGGAACT	CACTGAGGACCGGATCAACTTGTATGGTGTTATTTGACCAAGTATTTTATGATATAGATCTAGGCTCATGATCCTCCAACTCCCGTAATCTTATCTAACCTCTTCTAATTCTTTGAATACCTACCATGTATTCAGTATTGGGCTGGATACCTGCAGGAAAAGAATTCACAACGCGGAACTCATTGCGTGAACCGAGACCT
1	chr1_162106149_rs10918732_T_G_alt_CTTGTCTACGATC	CACTGAGGACCGGATCAACTTGTATGGTGTTATTTGACCAAGTATTTTATGATATAGATCTAGGCTCATGATCCTCCAACTCCCGTAATCTTATCTAACCTCTTCTAATTCTTTGAATACCTACCATGTATTCAGTATTGGGCTGGATACCTGCAGGAAAAGAATTCCTTGTCTACGATCCATTGCGTGAACCGAGACCT
1	chr1_162106149_rs10918732_T_G_alt_TACACTGCACGTC	CACTGAGGACCGGATCAACTTGTATGGTGTTATTTGACCAAGTATTTTATGATATAGATCTAGGCTCATGATCCTCCAACTCCCGTAATCTTATCTAACCTCTTCTAATTCTTTGAATACCTACCATGTATTCAGTATTGGGCTGGATACCTGCAGGAAAAGAATTCTACACTGCACGTCCATTGCGTGAACCGAGACCT
1	chr1_162106149_rs10918732_T_G_alt_GAGCATAGTCGCA	CACTGAGGACCGGATCAACTTGTATGGTGTTATTTGACCAAGTATTTTATGATATAGATCTAGGCTCATGATCCTCCAACTCCCGTAATCTTATCTAACCTCTTCTAATTCTTTGAATACCTACCATGTATTCAGTATTGGGCTGGATACCTGCAGGAAAAGAATTCGAGCATAGTCGCACATTGCGTGAACCGAGACCT
1	chr1_162106149_rs10918732_T_G_alt_GTGATTAGAGGTC	CACTGAGGACCGGATCAACTTGTATGGTGTTATTTGACCAAGTATTTTATGATATAGATCTAGGCTCATGATCCTCCAACTCCCGTAATCTTATCTAACCTCTTCTAATTCTTTGAATACCTACCATGTATTCAGTATTGGGCTGGATACCTGCAGGAAAAGAATTCGTGATTAGAGGTCCATTGCGTGAACCGAGACCT
1	chr1_162106149_rs10918732_T_G_alt_TTATGAGCGTTCC	CACTGAGGACCGGATCAACTTGTATGGTGTTATTTGACCAAGTATTTTATGATATAGATCTAGGCTCATGATCCTCCAACTCCCGTAATCTTATCTAACCTCTTCTAATTCTTTGAATACCTACCATGTATTCAGTATTGGGCTGGATACCTGCAGGAAAAGAATTCTTATGAGCGTTCCCATTGCGTGAACCGAGACCT
1	chr1_162106149_rs10918732_T_G_alt_CCGATTACCTCGA	CACTGAGGACCGGATCAACTTGTATGGTGTTATTTGACCAAGTATTTTATGATATAGATCTAGGCTCATGATCCTCCAACTCCCGTAATCTTATCTAACCTCTTCTAATTCTTTGAATACCTACCATGTATTCAGTATTGGGCTGGATACCTGCAGGAAAAGAATTCCCGATTACCTCGACATTGCGTGAACCGAGACCT
1	chr1_162106149_rs10918732_T_G_alt_CTTGTCCGACAAT	CACTGAGGACCGGATCAACTTGTATGGTGTTATTTGACCAAGTATTTTATGATATAGATCTAGGCTCATGATCCTCCAACTCCCGTAATCTTATCTAACCTCTTCTAATTCTTTGAATACCTACCATGTATTCAGTATTGGGCTGGATACCTGCAGGAAAAGAATTCCTTGTCCGACAATCATTGCGTGAACCGAGACCT
1	chr1_162106149_rs10918732_T_G_alt_CTATTAGACGGCA	CACTGAGGACCGGATCAACTTGTATGGTGTTATTTGACCAAGTATTTTATGATATAGATCTAGGCTCATGATCCTCCAACTCCCGTAATCTTATCTAACCTCTTCTAATTCTTTGAATACCTACCATGTATTCAGTATTGGGCTGGATACCTGCAGGAAAAGAATTCCTATTAGACGGCACATTGCGTGAACCGAGACCT
1	chr1_162106149_rs10918732_T_G_alt_GATAACTAGGCCT	CACTGAGGACCGGATCAACTTGTATGGTGTTATTTGACCAAGTATTTTATGATATAGATCTAGGCTCATGATCCTCCAACTCCCGTAATCTTATCTAACCTCTTCTAATTCTTTGAATACCTACCATGTATTCAGTATTGGGCTGGATACCTGCAGGAAAAGAATTCGATAACTAGGCCTCATTGCGTGAACCGAGACCT
1	chr1_162106149_rs10918732_T_G_alt_ACATCCGACAACA	CACTGAGGACCGGATCAACTTGTATGGTGTTATTTGACCAAGTATTTTATGATATAGATCTAGGCTCATGATCCTCCAACTCCCGTAATCTTATCTAACCTCTTCTAATTCTTTGAATACCTACCATGTATTCAGTATTGGGCTGGATACCTGCAGGAAAAGAATTCACATCCGACAACACATTGCGTGAACCGAGACCT
1	chr1_162106149_rs10918732_T_G_alt_GACTAGAGCTCGA	CACTGAGGACCGGATCAACTTGTATGGTGTTATTTGACCAAGTATTTTATGATATAGATCTAGGCTCATGATCCTCCAACTCCCGTAATCTTATCTAACCTCTTCTAATTCTTTGAATACCTACCATGTATTCAGTATTGGGCTGGATACCTGCAGGAAAAGAATTCGACTAGAGCTCGACATTGCGTGAACCGAGACCT
1	chr1_162106149_rs10918732_T_G_alt_TTCGTACTGTCGC	CACTGAGGACCGGATCAACTTGTATGGTGTTATTTGACCAAGTATTTTATGATATAGATCTAGGCTCATGATCCTCCAACTCCCGTAATCTTATCTAACCTCTTCTAATTCTTTGAATACCTACCATGTATTCAGTATTGGGCTGGATACCTGCAGGAAAAGAATTCTTCGTACTGTCGCCATTGCGTGAACCGAGACCT
1	chr1_162106149_rs10918732_T_G_alt_GTCAGCATCAAGC	CACTGAGGACCGGATCAACTTGTATGGTGTTATTTGACCAAGTATTTTATGATATAGATCTAGGCTCATGATCCTCCAACTCCCGTAATCTTATCTAACCTCTTCTAATTCTTTGAATACCTACCATGTATTCAGTATTGGGCTGGATACCTGCAGGAAAAGAATTCGTCAGCATCAAGCCATTGCGTGAACCGAGACCT
1	chr1_162106149_rs10918732_T_G_alt_GGAGTAACCGAAC	CACTGAGGACCGGATCAACTTGTATGGTGTTATTTGACCAAGTATTTTATGATATAGATCTAGGCTCATGATCCTCCAACTCCCGTAATCTTATCTAACCTCTTCTAATTCTTTGAATACCTACCATGTATTCAGTATTGGGCTGGATACCTGCAGGAAAAGAATTCGGAGTAACCGAACCATTGCGTGAACCGAGACCT
1	chr1_162106149_rs10918732_T_G_alt_GTTCATCGACGTA	CACTGAGGACCGGATCAACTTGTATGGTGTTATTTGACCAAGTATTTTATGATATAGATCTAGGCTCATGATCCTCCAACTCCCGTAATCTTATCTAACCTCTTCTAATTCTTTGAATACCTACCATGTATTCAGTATTGGGCTGGATACCTGCAGGAAAAGAATTCGTTCATCGACGTACATTGCGTGAACCGAGACCT
1	chr1_162106149_rs10918732_T_G_alt_TGCGAACCTACGA	CACTGAGGACCGGATCAACTTGTATGGTGTTATTTGACCAAGTATTTTATGATATAGATCTAGGCTCATGATCCTCCAACTCCCGTAATCTTATCTAACCTCTTCTAATTCTTTGAATACCTACCATGTATTCAGTATTGGGCTGGATACCTGCAGGAAAAGAATTCTGCGAACCTACGACATTGCGTGAACCGAGACCT
1	chr1_162106149_rs10918732_T_G_alt_GTAGGTGTACGAC	CACTGAGGACCGGATCAACTTGTATGGTGTTATTTGACCAAGTATTTTATGATATAGATCTAGGCTCATGATCCTCCAACTCCCGTAATCTTATCTAACCTCTTCTAATTCTTTGAATACCTACCATGTATTCAGTATTGGGCTGGATACCTGCAGGAAAAGAATTCGTAGGTGTACGACCATTGCGTGAACCGAGACCT
1	chr1_162106149_rs10918732_T_G_alt_GTTGGATCACAAC	CACTGAGGACCGGATCAACTTGTATGGTGTTATTTGACCAAGTATTTTATGATATAGATCTAGGCTCATGATCCTCCAACTCCCGTAATCTTATCTAACCTCTTCTAATTCTTTGAATACCTACCATGTATTCAGTATTGGGCTGGATACCTGCAGGAAAAGAATTCGTTGGATCACAACCATTGCGTGAACCGAGACCT
1	chr1_162106149_rs10918732_T_G_alt_GTATTGGCCGTTC	CACTGAGGACCGGATCAACTTGTATGGTGTTATTTGACCAAGTATTTTATGATATAGATCTAGGCTCATGATCCTCCAACTCCCGTAATCTTATCTAACCTCTTCTAATTCTTTGAATACCTACCATGTATTCAGTATTGGGCTGGATACCTGCAGGAAAAGAATTCGTATTGGCCGTTCCATTGCGTGAACCGAGACCT
1	chr1_162106149_rs10918732_T_G_alt_GAGACTAATACCG	CACTGAGGACCGGATCAACTTGTATGGTGTTATTTGACCAAGTATTTTATGATATAGATCTAGGCTCATGATCCTCCAACTCCCGTAATCTTATCTAACCTCTTCTAATTCTTTGAATACCTACCATGTATTCAGTATTGGGCTGGATACCTGCAGGAAAAGAATTCGAGACTAATACCGCATTGCGTGAACCGAGACCT
1	chr1_162106149_rs10918732_T_G_alt_TAGTCGCATGAGA	CACTGAGGACCGGATCAACTTGTATGGTGTTATTTGACCAAGTATTTTATGATATAGATCTAGGCTCATGATCCTCCAACTCCCGTAATCTTATCTAACCTCTTCTAATTCTTTGAATACCTACCATGTATTCAGTATTGGGCTGGATACCTGCAGGAAAAGAATTCTAGTCGCATGAGACATTGCGTGAACCGAGACCT
1	chr1_162106149_rs10918732_T_G_alt_TAACAGTTGAGCC	CACTGAGGACCGGATCAACTTGTATGGTGTTATTTGACCAAGTATTTTATGATATAGATCTAGGCTCATGATCCTCCAACTCCCGTAATCTTATCTAACCTCTTCTAATTCTTTGAATACCTACCATGTATTCAGTATTGGGCTGGATACCTGCAGGAAAAGAATTCTAACAGTTGAGCCCATTGCGTGAACCGAGACCT
1	chr1_162106269_rs1890023_A_C_ref_ACGCCGATAGTTC	CACTGAGGACCGGATCAACTGGCTGGATACAAAAGAAATGCAAGACATCATTCTTTTCTTTATGGAGCTTCAGTCTTGTAGATTACCGTATCATATGGAAAAACATAGAACCAGCAGCAGTTTTTGGAAATGAGAATGTAAAATTAGAACCTGCAGGAAAAGAATTCACGCCGATAGTTCCATTGCGTGAACCGAGACCT
1	chr1_162106269_rs1890023_A_C_ref_ACTCGTAATGCCT	CACTGAGGACCGGATCAACTGGCTGGATACAAAAGAAATGCAAGACATCATTCTTTTCTTTATGGAGCTTCAGTCTTGTAGATTACCGTATCATATGGAAAAACATAGAACCAGCAGCAGTTTTTGGAAATGAGAATGTAAAATTAGAACCTGCAGGAAAAGAATTCACTCGTAATGCCTCATTGCGTGAACCGAGACCT
1	chr1_162106269_rs1890023_A_C_ref_ACACGATAGTACG	CACTGAGGACCGGATCAACTGGCTGGATACAAAAGAAATGCAAGACATCATTCTTTTCTTTATGGAGCTTCAGTCTTGTAGATTACCGTATCATATGGAAAAACATAGAACCAGCAGCAGTTTTTGGAAATGAGAATGTAAAATTAGAACCTGCAGGAAAAGAATTCACACGATAGTACGCATTGCGTGAACCGAGACCT
1	chr1_162106269_rs1890023_A_C_ref_AATCCGGTCGTTA	CACTGAGGACCGGATCAACTGGCTGGATACAAAAGAAATGCAAGACATCATTCTTTTCTTTATGGAGCTTCAGTCTTGTAGATTACCGTATCATATGGAAAAACATAGAACCAGCAGCAGTTTTTGGAAATGAGAATGTAAAATTAGAACCTGCAGGAAAAGAATTCAATCCGGTCGTTACATTGCGTGAACCGAGACCT
1	chr1_162106269_rs1890023_A_C_ref_ACGAAGAGAAGTC	CACTGAGGACCGGATCAACTGGCTGGATACAAAAGAAATGCAAGACATCATTCTTTTCTTTATGGAGCTTCAGTCTTGTAGATTACCGTATCATATGGAAAAACATAGAACCAGCAGCAGTTTTTGGAAATGAGAATGTAAAATTAGAACCTGCAGGAAAAGAATTCACGAAGAGAAGTCCATTGCGTGAACCGAGACCT
1	chr1_162106269_rs1890023_A_C_ref_GGCGTCTTAATTC	CACTGAGGACCGGATCAACTGGCTGGATACAAAAGAAATGCAAGACATCATTCTTTTCTTTATGGAGCTTCAGTCTTGTAGATTACCGTATCATATGGAAAAACATAGAACCAGCAGCAGTTTTTGGAAATGAGAATGTAAAATTAGAACCTGCAGGAAAAGAATTCGGCGTCTTAATTCCATTGCGTGAACCGAGACCT
1	chr1_162106269_rs1890023_A_C_ref_ACGAGTAGGATAC	CACTGAGGACCGGATCAACTGGCTGGATACAAAAGAAATGCAAGACATCATTCTTTTCTTTATGGAGCTTCAGTCTTGTAGATTACCGTATCATATGGAAAAACATAGAACCAGCAGCAGTTTTTGGAAATGAGAATGTAAAATTAGAACCTGCAGGAAAAGAATTCACGAGTAGGATACCATTGCGTGAACCGAGACCT
1	chr1_162106269_rs1890023_A_C_ref_TACGCCAAGACCA	CACTGAGGACCGGATCAACTGGCTGGATACAAAAGAAATGCAAGACATCATTCTTTTCTTTATGGAGCTTCAGTCTTGTAGATTACCGTATCATATGGAAAAACATAGAACCAGCAGCAGTTTTTGGAAATGAGAATGTAAAATTAGAACCTGCAGGAAAAGAATTCTACGCCAAGACCACATTGCGTGAACCGAGACCT
1	chr1_162106269_rs1890023_A_C_ref_GTCTAATCGTGCC	CACTGAGGACCGGATCAACTGGCTGGATACAAAAGAAATGCAAGACATCATTCTTTTCTTTATGGAGCTTCAGTCTTGTAGATTACCGTATCATATGGAAAAACATAGAACCAGCAGCAGTTTTTGGAAATGAGAATGTAAAATTAGAACCTGCAGGAAAAGAATTCGTCTAATCGTGCCCATTGCGTGAACCGAGACCT
1	chr1_162106269_rs1890023_A_C_ref_CACGTCTAGCAAC	CACTGAGGACCGGATCAACTGGCTGGATACAAAAGAAATGCAAGACATCATTCTTTTCTTTATGGAGCTTCAGTCTTGTAGATTACCGTATCATATGGAAAAACATAGAACCAGCAGCAGTTTTTGGAAATGAGAATGTAAAATTAGAACCTGCAGGAAAAGAATTCCACGTCTAGCAACCATTGCGTGAACCGAGACCT
1	chr1_162106269_rs1890023_A_C_ref_AATACAGCATCCG	CACTGAGGACCGGATCAACTGGCTGGATACAAAAGAAATGCAAGACATCATTCTTTTCTTTATGGAGCTTCAGTCTTGTAGATTACCGTATCATATGGAAAAACATAGAACCAGCAGCAGTTTTTGGAAATGAGAATGTAAAATTAGAACCTGCAGGAAAAGAATTCAATACAGCATCCGCATTGCGTGAACCGAGACCT
1	chr1_162106269_rs1890023_A_C_ref_GCTATGTGCTCCA	CACTGAGGACCGGATCAACTGGCTGGATACAAAAGAAATGCAAGACATCATTCTTTTCTTTATGGAGCTTCAGTCTTGTAGATTACCGTATCATATGGAAAAACATAGAACCAGCAGCAGTTTTTGGAAATGAGAATGTAAAATTAGAACCTGCAGGAAAAGAATTCGCTATGTGCTCCACATTGCGTGAACCGAGACCT
1	chr1_162106269_rs1890023_A_C_ref_GTGGAGACAAGCA	CACTGAGGACCGGATCAACTGGCTGGATACAAAAGAAATGCAAGACATCATTCTTTTCTTTATGGAGCTTCAGTCTTGTAGATTACCGTATCATATGGAAAAACATAGAACCAGCAGCAGTTTTTGGAAATGAGAATGTAAAATTAGAACCTGCAGGAAAAGAATTCGTGGAGACAAGCACATTGCGTGAACCGAGACCT
1	chr1_162106269_rs1890023_A_C_ref_GATATCGGAACCG	CACTGAGGACCGGATCAACTGGCTGGATACAAAAGAAATGCAAGACATCATTCTTTTCTTTATGGAGCTTCAGTCTTGTAGATTACCGTATCATATGGAAAAACATAGAACCAGCAGCAGTTTTTGGAAATGAGAATGTAAAATTAGAACCTGCAGGAAAAGAATTCGATATCGGAACCGCATTGCGTGAACCGAGACCT
1	chr1_162106269_rs1890023_A_C_ref_CATTCGGCACCTA	CACTGAGGACCGGATCAACTGGCTGGATACAAAAGAAATGCAAGACATCATTCTTTTCTTTATGGAGCTTCAGTCTTGTAGATTACCGTATCATATGGAAAAACATAGAACCAGCAGCAGTTTTTGGAAATGAGAATGTAAAATTAGAACCTGCAGGAAAAGAATTCCATTCGGCACCTACATTGCGTGAACCGAGACCT
1	chr1_162106269_rs1890023_A_C_ref_TAGTCACGCGAAC	CACTGAGGACCGGATCAACTGGCTGGATACAAAAGAAATGCAAGACATCATTCTTTTCTTTATGGAGCTTCAGTCTTGTAGATTACCGTATCATATGGAAAAACATAGAACCAGCAGCAGTTTTTGGAAATGAGAATGTAAAATTAGAACCTGCAGGAAAAGAATTCTAGTCACGCGAACCATTGCGTGAACCGAGACCT
1	chr1_162106269_rs1890023_A_C_ref_GTAATCAGGCGAT	CACTGAGGACCGGATCAACTGGCTGGATACAAAAGAAATGCAAGACATCATTCTTTTCTTTATGGAGCTTCAGTCTTGTAGATTACCGTATCATATGGAAAAACATAGAACCAGCAGCAGTTTTTGGAAATGAGAATGTAAAATTAGAACCTGCAGGAAAAGAATTCGTAATCAGGCGATCATTGCGTGAACCGAGACCT
1	chr1_162106269_rs1890023_A_C_ref_GAGAATCGTCCAC	CACTGAGGACCGGATCAACTGGCTGGATACAAAAGAAATGCAAGACATCATTCTTTTCTTTATGGAGCTTCAGTCTTGTAGATTACCGTATCATATGGAAAAACATAGAACCAGCAGCAGTTTTTGGAAATGAGAATGTAAAATTAGAACCTGCAGGAAAAGAATTCGAGAATCGTCCACCATTGCGTGAACCGAGACCT
1	chr1_162106269_rs1890023_A_C_ref_AGCGTCGAAGTGA	CACTGAGGACCGGATCAACTGGCTGGATACAAAAGAAATGCAAGACATCATTCTTTTCTTTATGGAGCTTCAGTCTTGTAGATTACCGTATCATATGGAAAAACATAGAACCAGCAGCAGTTTTTGGAAATGAGAATGTAAAATTAGAACCTGCAGGAAAAGAATTCAGCGTCGAAGTGACATTGCGTGAACCGAGACCT
1	chr1_162106269_rs1890023_A_C_ref_GTACAGGTAATGC	CACTGAGGACCGGATCAACTGGCTGGATACAAAAGAAATGCAAGACATCATTCTTTTCTTTATGGAGCTTCAGTCTTGTAGATTACCGTATCATATGGAAAAACATAGAACCAGCAGCAGTTTTTGGAAATGAGAATGTAAAATTAGAACCTGCAGGAAAAGAATTCGTACAGGTAATGCCATTGCGTGAACCGAGACCT
1	chr1_162106269_rs1890023_A_C_ref_GCTCTAAGCCTTA	CACTGAGGACCGGATCAACTGGCTGGATACAAAAGAAATGCAAGACATCATTCTTTTCTTTATGGAGCTTCAGTCTTGTAGATTACCGTATCATATGGAAAAACATAGAACCAGCAGCAGTTTTTGGAAATGAGAATGTAAAATTAGAACCTGCAGGAAAAGAATTCGCTCTAAGCCTTACATTGCGTGAACCGAGACCT
1	chr1_162106269_rs1890023_A_C_ref_AGTGCGCCTATGA	CACTGAGGACCGGATCAACTGGCTGGATACAAAAGAAATGCAAGACATCATTCTTTTCTTTATGGAGCTTCAGTCTTGTAGATTACCGTATCATATGGAAAAACATAGAACCAGCAGCAGTTTTTGGAAATGAGAATGTAAAATTAGAACCTGCAGGAAAAGAATTCAGTGCGCCTATGACATTGCGTGAACCGAGACCT
1	chr1_162106269_rs1890023_A_C_ref_TTGACGAAGACCT	CACTGAGGACCGGATCAACTGGCTGGATACAAAAGAAATGCAAGACATCATTCTTTTCTTTATGGAGCTTCAGTCTTGTAGATTACCGTATCATATGGAAAAACATAGAACCAGCAGCAGTTTTTGGAAATGAGAATGTAAAATTAGAACCTGCAGGAAAAGAATTCTTGACGAAGACCTCATTGCGTGAACCGAGACCT
1	chr1_162106269_rs1890023_A_C_ref_GAACGGATTGGAT	CACTGAGGACCGGATCAACTGGCTGGATACAAAAGAAATGCAAGACATCATTCTTTTCTTTATGGAGCTTCAGTCTTGTAGATTACCGTATCATATGGAAAAACATAGAACCAGCAGCAGTTTTTGGAAATGAGAATGTAAAATTAGAACCTGCAGGAAAAGAATTCGAACGGATTGGATCATTGCGTGAACCGAGACCT
1	chr1_162106269_rs1890023_A_C_ref_GACTCATAACCGA	CACTGAGGACCGGATCAACTGGCTGGATACAAAAGAAATGCAAGACATCATTCTTTTCTTTATGGAGCTTCAGTCTTGTAGATTACCGTATCATATGGAAAAACATAGAACCAGCAGCAGTTTTTGGAAATGAGAATGTAAAATTAGAACCTGCAGGAAAAGAATTCGACTCATAACCGACATTGCGTGAACCGAGACCT
1	chr1_162106269_rs1890023_A_C_ref_TTGCGATCACACT	CACTGAGGACCGGATCAACTGGCTGGATACAAAAGAAATGCAAGACATCATTCTTTTCTTTATGGAGCTTCAGTCTTGTAGATTACCGTATCATATGGAAAAACATAGAACCAGCAGCAGTTTTTGGAAATGAGAATGTAAAATTAGAACCTGCAGGAAAAGAATTCTTGCGATCACACTCATTGCGTGAACCGAGACCT
1	chr1_162106269_rs1890023_A_C_ref_GGCACAATACCTA	CACTGAGGACCGGATCAACTGGCTGGATACAAAAGAAATGCAAGACATCATTCTTTTCTTTATGGAGCTTCAGTCTTGTAGATTACCGTATCATATGGAAAAACATAGAACCAGCAGCAGTTTTTGGAAATGAGAATGTAAAATTAGAACCTGCAGGAAAAGAATTCGGCACAATACCTACATTGCGTGAACCGAGACCT
1	chr1_162106269_rs1890023_A_C_ref_ACATGAGACAAGC	CACTGAGGACCGGATCAACTGGCTGGATACAAAAGAAATGCAAGACATCATTCTTTTCTTTATGGAGCTTCAGTCTTGTAGATTACCGTATCATATGGAAAAACATAGAACCAGCAGCAGTTTTTGGAAATGAGAATGTAAAATTAGAACCTGCAGGAAAAGAATTCACATGAGACAAGCCATTGCGTGAACCGAGACCT
1	chr1_162106269_rs1890023_A_C_ref_ACGTACGTATGCG	CACTGAGGACCGGATCAACTGGCTGGATACAAAAGAAATGCAAGACATCATTCTTTTCTTTATGGAGCTTCAGTCTTGTAGATTACCGTATCATATGGAAAAACATAGAACCAGCAGCAGTTTTTGGAAATGAGAATGTAAAATTAGAACCTGCAGGAAAAGAATTCACGTACGTATGCGCATTGCGTGAACCGAGACCT
1	chr1_162106269_rs1890023_A_C_ref_TAGTTCGCTCGAC	CACTGAGGACCGGATCAACTGGCTGGATACAAAAGAAATGCAAGACATCATTCTTTTCTTTATGGAGCTTCAGTCTTGTAGATTACCGTATCATATGGAAAAACATAGAACCAGCAGCAGTTTTTGGAAATGAGAATGTAAAATTAGAACCTGCAGGAAAAGAATTCTAGTTCGCTCGACCATTGCGTGAACCGAGACCT
1	chr1_162106269_rs1890023_A_C_ref_TTCAATAAGCGCC	CACTGAGGACCGGATCAACTGGCTGGATACAAAAGAAATGCAAGACATCATTCTTTTCTTTATGGAGCTTCAGTCTTGTAGATTACCGTATCATATGGAAAAACATAGAACCAGCAGCAGTTTTTGGAAATGAGAATGTAAAATTAGAACCTGCAGGAAAAGAATTCTTCAATAAGCGCCCATTGCGTGAACCGAGACCT
1	chr1_162106269_rs1890023_A_C_ref_AATGCAATACCGC	CACTGAGGACCGGATCAACTGGCTGGATACAAAAGAAATGCAAGACATCATTCTTTTCTTTATGGAGCTTCAGTCTTGTAGATTACCGTATCATATGGAAAAACATAGAACCAGCAGCAGTTTTTGGAAATGAGAATGTAAAATTAGAACCTGCAGGAAAAGAATTCAATGCAATACCGCCATTGCGTGAACCGAGACCT
1	chr1_162106269_rs1890023_A_C_ref_AGTACATGCCACT	CACTGAGGACCGGATCAACTGGCTGGATACAAAAGAAATGCAAGACATCATTCTTTTCTTTATGGAGCTTCAGTCTTGTAGATTACCGTATCATATGGAAAAACATAGAACCAGCAGCAGTTTTTGGAAATGAGAATGTAAAATTAGAACCTGCAGGAAAAGAATTCAGTACATGCCACTCATTGCGTGAACCGAGACCT
1	chr1_162106269_rs1890023_A_C_ref_GCTAGAGAGCACT	CACTGAGGACCGGATCAACTGGCTGGATACAAAAGAAATGCAAGACATCATTCTTTTCTTTATGGAGCTTCAGTCTTGTAGATTACCGTATCATATGGAAAAACATAGAACCAGCAGCAGTTTTTGGAAATGAGAATGTAAAATTAGAACCTGCAGGAAAAGAATTCGCTAGAGAGCACTCATTGCGTGAACCGAGACCT
1	chr1_162106269_rs1890023_A_C_ref_AGCGAGATAGCCT	CACTGAGGACCGGATCAACTGGCTGGATACAAAAGAAATGCAAGACATCATTCTTTTCTTTATGGAGCTTCAGTCTTGTAGATTACCGTATCATATGGAAAAACATAGAACCAGCAGCAGTTTTTGGAAATGAGAATGTAAAATTAGAACCTGCAGGAAAAGAATTCAGCGAGATAGCCTCATTGCGTGAACCGAGACCT
1	chr1_162106269_rs1890023_A_C_ref_GCATTGCGCATTC	CACTGAGGACCGGATCAACTGGCTGGATACAAAAGAAATGCAAGACATCATTCTTTTCTTTATGGAGCTTCAGTCTTGTAGATTACCGTATCATATGGAAAAACATAGAACCAGCAGCAGTTTTTGGAAATGAGAATGTAAAATTAGAACCTGCAGGAAAAGAATTCGCATTGCGCATTCCATTGCGTGAACCGAGACCT
1	chr1_162106269_rs1890023_A_C_ref_AGCAACATGCCGA	CACTGAGGACCGGATCAACTGGCTGGATACAAAAGAAATGCAAGACATCATTCTTTTCTTTATGGAGCTTCAGTCTTGTAGATTACCGTATCATATGGAAAAACATAGAACCAGCAGCAGTTTTTGGAAATGAGAATGTAAAATTAGAACCTGCAGGAAAAGAATTCAGCAACATGCCGACATTGCGTGAACCGAGACCT
1	chr1_162106269_rs1890023_A_C_ref_GTTGACAGGTAGC	CACTGAGGACCGGATCAACTGGCTGGATACAAAAGAAATGCAAGACATCATTCTTTTCTTTATGGAGCTTCAGTCTTGTAGATTACCGTATCATATGGAAAAACATAGAACCAGCAGCAGTTTTTGGAAATGAGAATGTAAAATTAGAACCTGCAGGAAAAGAATTCGTTGACAGGTAGCCATTGCGTGAACCGAGACCT
1	chr1_162106269_rs1890023_A_C_ref_GGCTAACCATATC	CACTGAGGACCGGATCAACTGGCTGGATACAAAAGAAATGCAAGACATCATTCTTTTCTTTATGGAGCTTCAGTCTTGTAGATTACCGTATCATATGGAAAAACATAGAACCAGCAGCAGTTTTTGGAAATGAGAATGTAAAATTAGAACCTGCAGGAAAAGAATTCGGCTAACCATATCCATTGCGTGAACCGAGACCT
1	chr1_162106269_rs1890023_A_C_ref_ACTATCAGCGTGA	CACTGAGGACCGGATCAACTGGCTGGATACAAAAGAAATGCAAGACATCATTCTTTTCTTTATGGAGCTTCAGTCTTGTAGATTACCGTATCATATGGAAAAACATAGAACCAGCAGCAGTTTTTGGAAATGAGAATGTAAAATTAGAACCTGCAGGAAAAGAATTCACTATCAGCGTGACATTGCGTGAACCGAGACCT
1	chr1_162106269_rs1890023_A_C_ref_TGCGAAGGTACAT	CACTGAGGACCGGATCAACTGGCTGGATACAAAAGAAATGCAAGACATCATTCTTTTCTTTATGGAGCTTCAGTCTTGTAGATTACCGTATCATATGGAAAAACATAGAACCAGCAGCAGTTTTTGGAAATGAGAATGTAAAATTAGAACCTGCAGGAAAAGAATTCTGCGAAGGTACATCATTGCGTGAACCGAGACCT
1	chr1_162106269_rs1890023_A_C_ref_CAATCGCGATAAC	CACTGAGGACCGGATCAACTGGCTGGATACAAAAGAAATGCAAGACATCATTCTTTTCTTTATGGAGCTTCAGTCTTGTAGATTACCGTATCATATGGAAAAACATAGAACCAGCAGCAGTTTTTGGAAATGAGAATGTAAAATTAGAACCTGCAGGAAAAGAATTCCAATCGCGATAACCATTGCGTGAACCGAGACCT
1	chr1_162106269_rs1890023_A_C_ref_CATTCTTCATGCG	CACTGAGGACCGGATCAACTGGCTGGATACAAAAGAAATGCAAGACATCATTCTTTTCTTTATGGAGCTTCAGTCTTGTAGATTACCGTATCATATGGAAAAACATAGAACCAGCAGCAGTTTTTGGAAATGAGAATGTAAAATTAGAACCTGCAGGAAAAGAATTCCATTCTTCATGCGCATTGCGTGAACCGAGACCT
1	chr1_162106269_rs1890023_A_C_ref_GGATTAGTCACCG	CACTGAGGACCGGATCAACTGGCTGGATACAAAAGAAATGCAAGACATCATTCTTTTCTTTATGGAGCTTCAGTCTTGTAGATTACCGTATCATATGGAAAAACATAGAACCAGCAGCAGTTTTTGGAAATGAGAATGTAAAATTAGAACCTGCAGGAAAAGAATTCGGATTAGTCACCGCATTGCGTGAACCGAGACCT
1	chr1_162106269_rs1890023_A_C_ref_GCGTAACCGATTC	CACTGAGGACCGGATCAACTGGCTGGATACAAAAGAAATGCAAGACATCATTCTTTTCTTTATGGAGCTTCAGTCTTGTAGATTACCGTATCATATGGAAAAACATAGAACCAGCAGCAGTTTTTGGAAATGAGAATGTAAAATTAGAACCTGCAGGAAAAGAATTCGCGTAACCGATTCCATTGCGTGAACCGAGACCT
1	chr1_162106269_rs1890023_A_C_ref_AGCCGTACTACAC	CACTGAGGACCGGATCAACTGGCTGGATACAAAAGAAATGCAAGACATCATTCTTTTCTTTATGGAGCTTCAGTCTTGTAGATTACCGTATCATATGGAAAAACATAGAACCAGCAGCAGTTTTTGGAAATGAGAATGTAAAATTAGAACCTGCAGGAAAAGAATTCAGCCGTACTACACCATTGCGTGAACCGAGACCT
1	chr1_162106269_rs1890023_A_C_ref_GACGCCTATCGAT	CACTGAGGACCGGATCAACTGGCTGGATACAAAAGAAATGCAAGACATCATTCTTTTCTTTATGGAGCTTCAGTCTTGTAGATTACCGTATCATATGGAAAAACATAGAACCAGCAGCAGTTTTTGGAAATGAGAATGTAAAATTAGAACCTGCAGGAAAAGAATTCGACGCCTATCGATCATTGCGTGAACCGAGACCT
1	chr1_162106269_rs1890023_A_C_ref_GGAGATTCCGAGA	CACTGAGGACCGGATCAACTGGCTGGATACAAAAGAAATGCAAGACATCATTCTTTTCTTTATGGAGCTTCAGTCTTGTAGATTACCGTATCATATGGAAAAACATAGAACCAGCAGCAGTTTTTGGAAATGAGAATGTAAAATTAGAACCTGCAGGAAAAGAATTCGGAGATTCCGAGACATTGCGTGAACCGAGACCT
1	chr1_162106269_rs1890023_A_C_ref_GATGCGCGTGTTA	CACTGAGGACCGGATCAACTGGCTGGATACAAAAGAAATGCAAGACATCATTCTTTTCTTTATGGAGCTTCAGTCTTGTAGATTACCGTATCATATGGAAAAACATAGAACCAGCAGCAGTTTTTGGAAATGAGAATGTAAAATTAGAACCTGCAGGAAAAGAATTCGATGCGCGTGTTACATTGCGTGAACCGAGACCT
1	chr1_162106269_rs1890023_A_C_ref_CAACGGATCTGCA	CACTGAGGACCGGATCAACTGGCTGGATACAAAAGAAATGCAAGACATCATTCTTTTCTTTATGGAGCTTCAGTCTTGTAGATTACCGTATCATATGGAAAAACATAGAACCAGCAGCAGTTTTTGGAAATGAGAATGTAAAATTAGAACCTGCAGGAAAAGAATTCCAACGGATCTGCACATTGCGTGAACCGAGACCT
1	chr1_162106269_rs1890023_A_C_alt_GCATCAAGAAGTC	CACTGAGGACCGGATCAACTGGCTGGATACAAAAGAAATGCAAGACATCATTCTTTTCTTTATGGAGCTTCAGTCTTGTAGATTCCCGTATCATATGGAAAAACATAGAACCAGCAGCAGTTTTTGGAAATGAGAATGTAAAATTAGAACCTGCAGGAAAAGAATTCGCATCAAGAAGTCCATTGCGTGAACCGAGACCT
1	chr1_162106269_rs1890023_A_C_alt_GAGATAACGAGCA	CACTGAGGACCGGATCAACTGGCTGGATACAAAAGAAATGCAAGACATCATTCTTTTCTTTATGGAGCTTCAGTCTTGTAGATTCCCGTATCATATGGAAAAACATAGAACCAGCAGCAGTTTTTGGAAATGAGAATGTAAAATTAGAACCTGCAGGAAAAGAATTCGAGATAACGAGCACATTGCGTGAACCGAGACCT
1	chr1_162106269_rs1890023_A_C_alt_ACGAGTAGCTGCA	CACTGAGGACCGGATCAACTGGCTGGATACAAAAGAAATGCAAGACATCATTCTTTTCTTTATGGAGCTTCAGTCTTGTAGATTCCCGTATCATATGGAAAAACATAGAACCAGCAGCAGTTTTTGGAAATGAGAATGTAAAATTAGAACCTGCAGGAAAAGAATTCACGAGTAGCTGCACATTGCGTGAACCGAGACCT
1	chr1_162106269_rs1890023_A_C_alt_GCAGGATAACACT	CACTGAGGACCGGATCAACTGGCTGGATACAAAAGAAATGCAAGACATCATTCTTTTCTTTATGGAGCTTCAGTCTTGTAGATTCCCGTATCATATGGAAAAACATAGAACCAGCAGCAGTTTTTGGAAATGAGAATGTAAAATTAGAACCTGCAGGAAAAGAATTCGCAGGATAACACTCATTGCGTGAACCGAGACCT
1	chr1_162106269_rs1890023_A_C_alt_ACGCAAGAAGCAT	CACTGAGGACCGGATCAACTGGCTGGATACAAAAGAAATGCAAGACATCATTCTTTTCTTTATGGAGCTTCAGTCTTGTAGATTCCCGTATCATATGGAAAAACATAGAACCAGCAGCAGTTTTTGGAAATGAGAATGTAAAATTAGAACCTGCAGGAAAAGAATTCACGCAAGAAGCATCATTGCGTGAACCGAGACCT
1	chr1_162106269_rs1890023_A_C_alt_CACGGCCTACAAT	CACTGAGGACCGGATCAACTGGCTGGATACAAAAGAAATGCAAGACATCATTCTTTTCTTTATGGAGCTTCAGTCTTGTAGATTCCCGTATCATATGGAAAAACATAGAACCAGCAGCAGTTTTTGGAAATGAGAATGTAAAATTAGAACCTGCAGGAAAAGAATTCCACGGCCTACAATCATTGCGTGAACCGAGACCT
1	chr1_162106269_rs1890023_A_C_alt_TTAACCGCCGAGA	CACTGAGGACCGGATCAACTGGCTGGATACAAAAGAAATGCAAGACATCATTCTTTTCTTTATGGAGCTTCAGTCTTGTAGATTCCCGTATCATATGGAAAAACATAGAACCAGCAGCAGTTTTTGGAAATGAGAATGTAAAATTAGAACCTGCAGGAAAAGAATTCTTAACCGCCGAGACATTGCGTGAACCGAGACCT
1	chr1_162106269_rs1890023_A_C_alt_AATCGAACATGCG	CACTGAGGACCGGATCAACTGGCTGGATACAAAAGAAATGCAAGACATCATTCTTTTCTTTATGGAGCTTCAGTCTTGTAGATTCCCGTATCATATGGAAAAACATAGAACCAGCAGCAGTTTTTGGAAATGAGAATGTAAAATTAGAACCTGCAGGAAAAGAATTCAATCGAACATGCGCATTGCGTGAACCGAGACCT
1	chr1_162106269_rs1890023_A_C_alt_GCAGCTAAGACAC	CACTGAGGACCGGATCAACTGGCTGGATACAAAAGAAATGCAAGACATCATTCTTTTCTTTATGGAGCTTCAGTCTTGTAGATTCCCGTATCATATGGAAAAACATAGAACCAGCAGCAGTTTTTGGAAATGAGAATGTAAAATTAGAACCTGCAGGAAAAGAATTCGCAGCTAAGACACCATTGCGTGAACCGAGACCT
1	chr1_162106269_rs1890023_A_C_alt_GCCTAGATGCTCT	CACTGAGGACCGGATCAACTGGCTGGATACAAAAGAAATGCAAGACATCATTCTTTTCTTTATGGAGCTTCAGTCTTGTAGATTCCCGTATCATATGGAAAAACATAGAACCAGCAGCAGTTTTTGGAAATGAGAATGTAAAATTAGAACCTGCAGGAAAAGAATTCGCCTAGATGCTCTCATTGCGTGAACCGAGACCT
1	chr1_162106269_rs1890023_A_C_alt_GTCTAACACGTCC	CACTGAGGACCGGATCAACTGGCTGGATACAAAAGAAATGCAAGACATCATTCTTTTCTTTATGGAGCTTCAGTCTTGTAGATTCCCGTATCATATGGAAAAACATAGAACCAGCAGCAGTTTTTGGAAATGAGAATGTAAAATTAGAACCTGCAGGAAAAGAATTCGTCTAACACGTCCCATTGCGTGAACCGAGACCT
1	chr1_162106269_rs1890023_A_C_alt_GGATGCATGATCC	CACTGAGGACCGGATCAACTGGCTGGATACAAAAGAAATGCAAGACATCATTCTTTTCTTTATGGAGCTTCAGTCTTGTAGATTCCCGTATCATATGGAAAAACATAGAACCAGCAGCAGTTTTTGGAAATGAGAATGTAAAATTAGAACCTGCAGGAAAAGAATTCGGATGCATGATCCCATTGCGTGAACCGAGACCT
1	chr1_162106269_rs1890023_A_C_alt_CATGTACGCGAGA	CACTGAGGACCGGATCAACTGGCTGGATACAAAAGAAATGCAAGACATCATTCTTTTCTTTATGGAGCTTCAGTCTTGTAGATTCCCGTATCATATGGAAAAACATAGAACCAGCAGCAGTTTTTGGAAATGAGAATGTAAAATTAGAACCTGCAGGAAAAGAATTCCATGTACGCGAGACATTGCGTGAACCGAGACCT
1	chr1_162106269_rs1890023_A_C_alt_TAGTCGGTCGCTT	CACTGAGGACCGGATCAACTGGCTGGATACAAAAGAAATGCAAGACATCATTCTTTTCTTTATGGAGCTTCAGTCTTGTAGATTCCCGTATCATATGGAAAAACATAGAACCAGCAGCAGTTTTTGGAAATGAGAATGTAAAATTAGAACCTGCAGGAAAAGAATTCTAGTCGGTCGCTTCATTGCGTGAACCGAGACCT
1	chr1_162106269_rs1890023_A_C_alt_GATGTTCGCGTCT	CACTGAGGACCGGATCAACTGGCTGGATACAAAAGAAATGCAAGACATCATTCTTTTCTTTATGGAGCTTCAGTCTTGTAGATTCCCGTATCATATGGAAAAACATAGAACCAGCAGCAGTTTTTGGAAATGAGAATGTAAAATTAGAACCTGCAGGAAAAGAATTCGATGTTCGCGTCTCATTGCGTGAACCGAGACCT
1	chr1_162106269_rs1890023_A_C_alt_AATGCACGGATTC	CACTGAGGACCGGATCAACTGGCTGGATACAAAAGAAATGCAAGACATCATTCTTTTCTTTATGGAGCTTCAGTCTTGTAGATTCCCGTATCATATGGAAAAACATAGAACCAGCAGCAGTTTTTGGAAATGAGAATGTAAAATTAGAACCTGCAGGAAAAGAATTCAATGCACGGATTCCATTGCGTGAACCGAGACCT
1	chr1_162106269_rs1890023_A_C_alt_CCGACACACGTTA	CACTGAGGACCGGATCAACTGGCTGGATACAAAAGAAATGCAAGACATCATTCTTTTCTTTATGGAGCTTCAGTCTTGTAGATTCCCGTATCATATGGAAAAACATAGAACCAGCAGCAGTTTTTGGAAATGAGAATGTAAAATTAGAACCTGCAGGAAAAGAATTCCCGACACACGTTACATTGCGTGAACCGAGACCT
1	chr1_162106269_rs1890023_A_C_alt_AAGAGGCATATCC	CACTGAGGACCGGATCAACTGGCTGGATACAAAAGAAATGCAAGACATCATTCTTTTCTTTATGGAGCTTCAGTCTTGTAGATTCCCGTATCATATGGAAAAACATAGAACCAGCAGCAGTTTTTGGAAATGAGAATGTAAAATTAGAACCTGCAGGAAAAGAATTCAAGAGGCATATCCCATTGCGTGAACCGAGACCT
1	chr1_162106269_rs1890023_A_C_alt_GAGAACGACGTTC	CACTGAGGACCGGATCAACTGGCTGGATACAAAAGAAATGCAAGACATCATTCTTTTCTTTATGGAGCTTCAGTCTTGTAGATTCCCGTATCATATGGAAAAACATAGAACCAGCAGCAGTTTTTGGAAATGAGAATGTAAAATTAGAACCTGCAGGAAAAGAATTCGAGAACGACGTTCCATTGCGTGAACCGAGACCT
1	chr1_162106269_rs1890023_A_C_alt_GGCAATCCTACTA	CACTGAGGACCGGATCAACTGGCTGGATACAAAAGAAATGCAAGACATCATTCTTTTCTTTATGGAGCTTCAGTCTTGTAGATTCCCGTATCATATGGAAAAACATAGAACCAGCAGCAGTTTTTGGAAATGAGAATGTAAAATTAGAACCTGCAGGAAAAGAATTCGGCAATCCTACTACATTGCGTGAACCGAGACCT
1	chr1_162106269_rs1890023_A_C_alt_GCGTAAGTCATAC	CACTGAGGACCGGATCAACTGGCTGGATACAAAAGAAATGCAAGACATCATTCTTTTCTTTATGGAGCTTCAGTCTTGTAGATTCCCGTATCATATGGAAAAACATAGAACCAGCAGCAGTTTTTGGAAATGAGAATGTAAAATTAGAACCTGCAGGAAAAGAATTCGCGTAAGTCATACCATTGCGTGAACCGAGACCT
1	chr1_162106269_rs1890023_A_C_alt_CAACGAAGTTCGA	CACTGAGGACCGGATCAACTGGCTGGATACAAAAGAAATGCAAGACATCATTCTTTTCTTTATGGAGCTTCAGTCTTGTAGATTCCCGTATCATATGGAAAAACATAGAACCAGCAGCAGTTTTTGGAAATGAGAATGTAAAATTAGAACCTGCAGGAAAAGAATTCCAACGAAGTTCGACATTGCGTGAACCGAGACCT
1	chr1_162106269_rs1890023_A_C_alt_AAGATACCGTGAC	CACTGAGGACCGGATCAACTGGCTGGATACAAAAGAAATGCAAGACATCATTCTTTTCTTTATGGAGCTTCAGTCTTGTAGATTCCCGTATCATATGGAAAAACATAGAACCAGCAGCAGTTTTTGGAAATGAGAATGTAAAATTAGAACCTGCAGGAAAAGAATTCAAGATACCGTGACCATTGCGTGAACCGAGACCT
1	chr1_162106269_rs1890023_A_C_alt_TTCAGCGTCGGTA	CACTGAGGACCGGATCAACTGGCTGGATACAAAAGAAATGCAAGACATCATTCTTTTCTTTATGGAGCTTCAGTCTTGTAGATTCCCGTATCATATGGAAAAACATAGAACCAGCAGCAGTTTTTGGAAATGAGAATGTAAAATTAGAACCTGCAGGAAAAGAATTCTTCAGCGTCGGTACATTGCGTGAACCGAGACCT
1	chr1_162106269_rs1890023_A_C_alt_AGTCGTGATGCCT	CACTGAGGACCGGATCAACTGGCTGGATACAAAAGAAATGCAAGACATCATTCTTTTCTTTATGGAGCTTCAGTCTTGTAGATTCCCGTATCATATGGAAAAACATAGAACCAGCAGCAGTTTTTGGAAATGAGAATGTAAAATTAGAACCTGCAGGAAAAGAATTCAGTCGTGATGCCTCATTGCGTGAACCGAGACCT
1	chr1_162106269_rs1890023_A_C_alt_GGCACTAGTGATA	CACTGAGGACCGGATCAACTGGCTGGATACAAAAGAAATGCAAGACATCATTCTTTTCTTTATGGAGCTTCAGTCTTGTAGATTCCCGTATCATATGGAAAAACATAGAACCAGCAGCAGTTTTTGGAAATGAGAATGTAAAATTAGAACCTGCAGGAAAAGAATTCGGCACTAGTGATACATTGCGTGAACCGAGACCT
1	chr1_162106269_rs1890023_A_C_alt_GAGTCTGTGACGA	CACTGAGGACCGGATCAACTGGCTGGATACAAAAGAAATGCAAGACATCATTCTTTTCTTTATGGAGCTTCAGTCTTGTAGATTCCCGTATCATATGGAAAAACATAGAACCAGCAGCAGTTTTTGGAAATGAGAATGTAAAATTAGAACCTGCAGGAAAAGAATTCGAGTCTGTGACGACATTGCGTGAACCGAGACCT
1	chr1_162106269_rs1890023_A_C_alt_GGAATACCACGTC	CACTGAGGACCGGATCAACTGGCTGGATACAAAAGAAATGCAAGACATCATTCTTTTCTTTATGGAGCTTCAGTCTTGTAGATTCCCGTATCATATGGAAAAACATAGAACCAGCAGCAGTTTTTGGAAATGAGAATGTAAAATTAGAACCTGCAGGAAAAGAATTCGGAATACCACGTCCATTGCGTGAACCGAGACCT
1	chr1_162106269_rs1890023_A_C_alt_CTATCCTCGTATC	CACTGAGGACCGGATCAACTGGCTGGATACAAAAGAAATGCAAGACATCATTCTTTTCTTTATGGAGCTTCAGTCTTGTAGATTCCCGTATCATATGGAAAAACATAGAACCAGCAGCAGTTTTTGGAAATGAGAATGTAAAATTAGAACCTGCAGGAAAAGAATTCCTATCCTCGTATCCATTGCGTGAACCGAGACCT
1	chr1_162106269_rs1890023_A_C_alt_GAATAATCGGTCG	CACTGAGGACCGGATCAACTGGCTGGATACAAAAGAAATGCAAGACATCATTCTTTTCTTTATGGAGCTTCAGTCTTGTAGATTCCCGTATCATATGGAAAAACATAGAACCAGCAGCAGTTTTTGGAAATGAGAATGTAAAATTAGAACCTGCAGGAAAAGAATTCGAATAATCGGTCGCATTGCGTGAACCGAGACCT
1	chr1_162106269_rs1890023_A_C_alt_TTAGACGCGATGA	CACTGAGGACCGGATCAACTGGCTGGATACAAAAGAAATGCAAGACATCATTCTTTTCTTTATGGAGCTTCAGTCTTGTAGATTCCCGTATCATATGGAAAAACATAGAACCAGCAGCAGTTTTTGGAAATGAGAATGTAAAATTAGAACCTGCAGGAAAAGAATTCTTAGACGCGATGACATTGCGTGAACCGAGACCT
1	chr1_162106269_rs1890023_A_C_alt_GTATTAGCGTCCG	CACTGAGGACCGGATCAACTGGCTGGATACAAAAGAAATGCAAGACATCATTCTTTTCTTTATGGAGCTTCAGTCTTGTAGATTCCCGTATCATATGGAAAAACATAGAACCAGCAGCAGTTTTTGGAAATGAGAATGTAAAATTAGAACCTGCAGGAAAAGAATTCGTATTAGCGTCCGCATTGCGTGAACCGAGACCT
1	chr1_162106269_rs1890023_A_C_alt_ACTTAGAGTAGCC	CACTGAGGACCGGATCAACTGGCTGGATACAAAAGAAATGCAAGACATCATTCTTTTCTTTATGGAGCTTCAGTCTTGTAGATTCCCGTATCATATGGAAAAACATAGAACCAGCAGCAGTTTTTGGAAATGAGAATGTAAAATTAGAACCTGCAGGAAAAGAATTCACTTAGAGTAGCCCATTGCGTGAACCGAGACCT
1	chr1_162106269_rs1890023_A_C_alt_GATTGCGTGTATC	CACTGAGGACCGGATCAACTGGCTGGATACAAAAGAAATGCAAGACATCATTCTTTTCTTTATGGAGCTTCAGTCTTGTAGATTCCCGTATCATATGGAAAAACATAGAACCAGCAGCAGTTTTTGGAAATGAGAATGTAAAATTAGAACCTGCAGGAAAAGAATTCGATTGCGTGTATCCATTGCGTGAACCGAGACCT
1	chr1_162106269_rs1890023_A_C_alt_TGCGGTTGAGTTA	CACTGAGGACCGGATCAACTGGCTGGATACAAAAGAAATGCAAGACATCATTCTTTTCTTTATGGAGCTTCAGTCTTGTAGATTCCCGTATCATATGGAAAAACATAGAACCAGCAGCAGTTTTTGGAAATGAGAATGTAAAATTAGAACCTGCAGGAAAAGAATTCTGCGGTTGAGTTACATTGCGTGAACCGAGACCT
1	chr1_162106269_rs1890023_A_C_alt_GTTACTCGCGGTA	CACTGAGGACCGGATCAACTGGCTGGATACAAAAGAAATGCAAGACATCATTCTTTTCTTTATGGAGCTTCAGTCTTGTAGATTCCCGTATCATATGGAAAAACATAGAACCAGCAGCAGTTTTTGGAAATGAGAATGTAAAATTAGAACCTGCAGGAAAAGAATTCGTTACTCGCGGTACATTGCGTGAACCGAGACCT
1	chr1_162106269_rs1890023_A_C_alt_GAGACTATCAAGC	CACTGAGGACCGGATCAACTGGCTGGATACAAAAGAAATGCAAGACATCATTCTTTTCTTTATGGAGCTTCAGTCTTGTAGATTCCCGTATCATATGGAAAAACATAGAACCAGCAGCAGTTTTTGGAAATGAGAATGTAAAATTAGAACCTGCAGGAAAAGAATTCGAGACTATCAAGCCATTGCGTGAACCGAGACCT
1	chr1_162106269_rs1890023_A_C_alt_GGTAGATGTACCG	CACTGAGGACCGGATCAACTGGCTGGATACAAAAGAAATGCAAGACATCATTCTTTTCTTTATGGAGCTTCAGTCTTGTAGATTCCCGTATCATATGGAAAAACATAGAACCAGCAGCAGTTTTTGGAAATGAGAATGTAAAATTAGAACCTGCAGGAAAAGAATTCGGTAGATGTACCGCATTGCGTGAACCGAGACCT
1	chr1_162106269_rs1890023_A_C_alt_GCTTCGGTAAGTA	CACTGAGGACCGGATCAACTGGCTGGATACAAAAGAAATGCAAGACATCATTCTTTTCTTTATGGAGCTTCAGTCTTGTAGATTCCCGTATCATATGGAAAAACATAGAACCAGCAGCAGTTTTTGGAAATGAGAATGTAAAATTAGAACCTGCAGGAAAAGAATTCGCTTCGGTAAGTACATTGCGTGAACCGAGACCT
1	chr1_162106269_rs1890023_A_C_alt_AATAGCGAGCAAC	CACTGAGGACCGGATCAACTGGCTGGATACAAAAGAAATGCAAGACATCATTCTTTTCTTTATGGAGCTTCAGTCTTGTAGATTCCCGTATCATATGGAAAAACATAGAACCAGCAGCAGTTTTTGGAAATGAGAATGTAAAATTAGAACCTGCAGGAAAAGAATTCAATAGCGAGCAACCATTGCGTGAACCGAGACCT
1	chr1_162106269_rs1890023_A_C_alt_CACGTAAGGTCCA	CACTGAGGACCGGATCAACTGGCTGGATACAAAAGAAATGCAAGACATCATTCTTTTCTTTATGGAGCTTCAGTCTTGTAGATTCCCGTATCATATGGAAAAACATAGAACCAGCAGCAGTTTTTGGAAATGAGAATGTAAAATTAGAACCTGCAGGAAAAGAATTCCACGTAAGGTCCACATTGCGTGAACCGAGACCT
1	chr1_162106269_rs1890023_A_C_alt_CTAATCGGCACAC	CACTGAGGACCGGATCAACTGGCTGGATACAAAAGAAATGCAAGACATCATTCTTTTCTTTATGGAGCTTCAGTCTTGTAGATTCCCGTATCATATGGAAAAACATAGAACCAGCAGCAGTTTTTGGAAATGAGAATGTAAAATTAGAACCTGCAGGAAAAGAATTCCTAATCGGCACACCATTGCGTGAACCGAGACCT
1	chr1_162106269_rs1890023_A_C_alt_GCTTGAGTACAGC	CACTGAGGACCGGATCAACTGGCTGGATACAAAAGAAATGCAAGACATCATTCTTTTCTTTATGGAGCTTCAGTCTTGTAGATTCCCGTATCATATGGAAAAACATAGAACCAGCAGCAGTTTTTGGAAATGAGAATGTAAAATTAGAACCTGCAGGAAAAGAATTCGCTTGAGTACAGCCATTGCGTGAACCGAGACCT
1	chr1_162106269_rs1890023_A_C_alt_ACCGGAACCATTC	CACTGAGGACCGGATCAACTGGCTGGATACAAAAGAAATGCAAGACATCATTCTTTTCTTTATGGAGCTTCAGTCTTGTAGATTCCCGTATCATATGGAAAAACATAGAACCAGCAGCAGTTTTTGGAAATGAGAATGTAAAATTAGAACCTGCAGGAAAAGAATTCACCGGAACCATTCCATTGCGTGAACCGAGACCT
1	chr1_162106269_rs1890023_A_C_alt_GACAACATCGGCA	CACTGAGGACCGGATCAACTGGCTGGATACAAAAGAAATGCAAGACATCATTCTTTTCTTTATGGAGCTTCAGTCTTGTAGATTCCCGTATCATATGGAAAAACATAGAACCAGCAGCAGTTTTTGGAAATGAGAATGTAAAATTAGAACCTGCAGGAAAAGAATTCGACAACATCGGCACATTGCGTGAACCGAGACCT
1	chr1_162106269_rs1890023_A_C_alt_GAGCGACTCAATC	CACTGAGGACCGGATCAACTGGCTGGATACAAAAGAAATGCAAGACATCATTCTTTTCTTTATGGAGCTTCAGTCTTGTAGATTCCCGTATCATATGGAAAAACATAGAACCAGCAGCAGTTTTTGGAAATGAGAATGTAAAATTAGAACCTGCAGGAAAAGAATTCGAGCGACTCAATCCATTGCGTGAACCGAGACCT
1	chr1_162106269_rs1890023_A_C_alt_TACCGACGCACAT	CACTGAGGACCGGATCAACTGGCTGGATACAAAAGAAATGCAAGACATCATTCTTTTCTTTATGGAGCTTCAGTCTTGTAGATTCCCGTATCATATGGAAAAACATAGAACCAGCAGCAGTTTTTGGAAATGAGAATGTAAAATTAGAACCTGCAGGAAAAGAATTCTACCGACGCACATCATTGCGTGAACCGAGACCT
1	chr1_162106269_rs1890023_A_C_alt_CACGCGTTGTAAT	CACTGAGGACCGGATCAACTGGCTGGATACAAAAGAAATGCAAGACATCATTCTTTTCTTTATGGAGCTTCAGTCTTGTAGATTCCCGTATCATATGGAAAAACATAGAACCAGCAGCAGTTTTTGGAAATGAGAATGTAAAATTAGAACCTGCAGGAAAAGAATTCCACGCGTTGTAATCATTGCGTGAACCGAGACCT
1	chr1_162106269_rs1890023_A_C_alt_GTGCTCTCGTTAC	CACTGAGGACCGGATCAACTGGCTGGATACAAAAGAAATGCAAGACATCATTCTTTTCTTTATGGAGCTTCAGTCTTGTAGATTCCCGTATCATATGGAAAAACATAGAACCAGCAGCAGTTTTTGGAAATGAGAATGTAAAATTAGAACCTGCAGGAAAAGAATTCGTGCTCTCGTTACCATTGCGTGAACCGAGACCT
1	chr1_162106269_rs1890023_A_C_alt_GGAACCAACGTGA	CACTGAGGACCGGATCAACTGGCTGGATACAAAAGAAATGCAAGACATCATTCTTTTCTTTATGGAGCTTCAGTCTTGTAGATTCCCGTATCATATGGAAAAACATAGAACCAGCAGCAGTTTTTGGAAATGAGAATGTAAAATTAGAACCTGCAGGAAAAGAATTCGGAACCAACGTGACATTGCGTGAACCGAGACCT
1	chr1_162106272_rs10918733_G_A_ref_GAGCCTAATTCAC	CACTGAGGACCGGATCAACTTGGATACAAAAGAAATGCAAGACATCATTCTTTTCTTTATGGAGCTTCAGTCTTGTAGATTACCGTATCATATGGAAAAACATAGAACCAGCAGCAGTTTTTGGAAATGAGAATGTAAAATTAGAACTTCCTGCAGGAAAAGAATTCGAGCCTAATTCACCATTGCGTGAACCGAGACCT
1	chr1_162106272_rs10918733_G_A_ref_GAGTGCTCGATTC	CACTGAGGACCGGATCAACTTGGATACAAAAGAAATGCAAGACATCATTCTTTTCTTTATGGAGCTTCAGTCTTGTAGATTACCGTATCATATGGAAAAACATAGAACCAGCAGCAGTTTTTGGAAATGAGAATGTAAAATTAGAACTTCCTGCAGGAAAAGAATTCGAGTGCTCGATTCCATTGCGTGAACCGAGACCT
1	chr1_162106272_rs10918733_G_A_ref_TAGCTACCACATC	CACTGAGGACCGGATCAACTTGGATACAAAAGAAATGCAAGACATCATTCTTTTCTTTATGGAGCTTCAGTCTTGTAGATTACCGTATCATATGGAAAAACATAGAACCAGCAGCAGTTTTTGGAAATGAGAATGTAAAATTAGAACTTCCTGCAGGAAAAGAATTCTAGCTACCACATCCATTGCGTGAACCGAGACCT
1	chr1_162106272_rs10918733_G_A_ref_TGAAGTCGTCGTC	CACTGAGGACCGGATCAACTTGGATACAAAAGAAATGCAAGACATCATTCTTTTCTTTATGGAGCTTCAGTCTTGTAGATTACCGTATCATATGGAAAAACATAGAACCAGCAGCAGTTTTTGGAAATGAGAATGTAAAATTAGAACTTCCTGCAGGAAAAGAATTCTGAAGTCGTCGTCCATTGCGTGAACCGAGACCT
1	chr1_162106272_rs10918733_G_A_ref_GCGGTACACCATA	CACTGAGGACCGGATCAACTTGGATACAAAAGAAATGCAAGACATCATTCTTTTCTTTATGGAGCTTCAGTCTTGTAGATTACCGTATCATATGGAAAAACATAGAACCAGCAGCAGTTTTTGGAAATGAGAATGTAAAATTAGAACTTCCTGCAGGAAAAGAATTCGCGGTACACCATACATTGCGTGAACCGAGACCT
1	chr1_162106272_rs10918733_G_A_ref_GCCTTAAGTCCAT	CACTGAGGACCGGATCAACTTGGATACAAAAGAAATGCAAGACATCATTCTTTTCTTTATGGAGCTTCAGTCTTGTAGATTACCGTATCATATGGAAAAACATAGAACCAGCAGCAGTTTTTGGAAATGAGAATGTAAAATTAGAACTTCCTGCAGGAAAAGAATTCGCCTTAAGTCCATCATTGCGTGAACCGAGACCT
1	chr1_162106272_rs10918733_G_A_ref_GTGCGGCAAGTTA	CACTGAGGACCGGATCAACTTGGATACAAAAGAAATGCAAGACATCATTCTTTTCTTTATGGAGCTTCAGTCTTGTAGATTACCGTATCATATGGAAAAACATAGAACCAGCAGCAGTTTTTGGAAATGAGAATGTAAAATTAGAACTTCCTGCAGGAAAAGAATTCGTGCGGCAAGTTACATTGCGTGAACCGAGACCT
1	chr1_162106272_rs10918733_G_A_ref_TGCGTCGAAGTTC	CACTGAGGACCGGATCAACTTGGATACAAAAGAAATGCAAGACATCATTCTTTTCTTTATGGAGCTTCAGTCTTGTAGATTACCGTATCATATGGAAAAACATAGAACCAGCAGCAGTTTTTGGAAATGAGAATGTAAAATTAGAACTTCCTGCAGGAAAAGAATTCTGCGTCGAAGTTCCATTGCGTGAACCGAGACCT
1	chr1_162106272_rs10918733_G_A_ref_TAGCGTAGTTAGC	CACTGAGGACCGGATCAACTTGGATACAAAAGAAATGCAAGACATCATTCTTTTCTTTATGGAGCTTCAGTCTTGTAGATTACCGTATCATATGGAAAAACATAGAACCAGCAGCAGTTTTTGGAAATGAGAATGTAAAATTAGAACTTCCTGCAGGAAAAGAATTCTAGCGTAGTTAGCCATTGCGTGAACCGAGACCT
1	chr1_162106272_rs10918733_G_A_ref_TTGCGAGCTACTA	CACTGAGGACCGGATCAACTTGGATACAAAAGAAATGCAAGACATCATTCTTTTCTTTATGGAGCTTCAGTCTTGTAGATTACCGTATCATATGGAAAAACATAGAACCAGCAGCAGTTTTTGGAAATGAGAATGTAAAATTAGAACTTCCTGCAGGAAAAGAATTCTTGCGAGCTACTACATTGCGTGAACCGAGACCT
1	chr1_162106272_rs10918733_G_A_ref_CCAACAGGTCTAC	CACTGAGGACCGGATCAACTTGGATACAAAAGAAATGCAAGACATCATTCTTTTCTTTATGGAGCTTCAGTCTTGTAGATTACCGTATCATATGGAAAAACATAGAACCAGCAGCAGTTTTTGGAAATGAGAATGTAAAATTAGAACTTCCTGCAGGAAAAGAATTCCCAACAGGTCTACCATTGCGTGAACCGAGACCT
1	chr1_162106272_rs10918733_G_A_ref_GCTCTATCGACAC	CACTGAGGACCGGATCAACTTGGATACAAAAGAAATGCAAGACATCATTCTTTTCTTTATGGAGCTTCAGTCTTGTAGATTACCGTATCATATGGAAAAACATAGAACCAGCAGCAGTTTTTGGAAATGAGAATGTAAAATTAGAACTTCCTGCAGGAAAAGAATTCGCTCTATCGACACCATTGCGTGAACCGAGACCT
1	chr1_162106272_rs10918733_G_A_ref_CTTGTAGCGTCTT	CACTGAGGACCGGATCAACTTGGATACAAAAGAAATGCAAGACATCATTCTTTTCTTTATGGAGCTTCAGTCTTGTAGATTACCGTATCATATGGAAAAACATAGAACCAGCAGCAGTTTTTGGAAATGAGAATGTAAAATTAGAACTTCCTGCAGGAAAAGAATTCCTTGTAGCGTCTTCATTGCGTGAACCGAGACCT
1	chr1_162106272_rs10918733_G_A_ref_TTGACATACCGGC	CACTGAGGACCGGATCAACTTGGATACAAAAGAAATGCAAGACATCATTCTTTTCTTTATGGAGCTTCAGTCTTGTAGATTACCGTATCATATGGAAAAACATAGAACCAGCAGCAGTTTTTGGAAATGAGAATGTAAAATTAGAACTTCCTGCAGGAAAAGAATTCTTGACATACCGGCCATTGCGTGAACCGAGACCT
1	chr1_162106272_rs10918733_G_A_ref_ACGAACTTAACCG	CACTGAGGACCGGATCAACTTGGATACAAAAGAAATGCAAGACATCATTCTTTTCTTTATGGAGCTTCAGTCTTGTAGATTACCGTATCATATGGAAAAACATAGAACCAGCAGCAGTTTTTGGAAATGAGAATGTAAAATTAGAACTTCCTGCAGGAAAAGAATTCACGAACTTAACCGCATTGCGTGAACCGAGACCT
1	chr1_162106272_rs10918733_G_A_ref_GATATACCGATGC	CACTGAGGACCGGATCAACTTGGATACAAAAGAAATGCAAGACATCATTCTTTTCTTTATGGAGCTTCAGTCTTGTAGATTACCGTATCATATGGAAAAACATAGAACCAGCAGCAGTTTTTGGAAATGAGAATGTAAAATTAGAACTTCCTGCAGGAAAAGAATTCGATATACCGATGCCATTGCGTGAACCGAGACCT
1	chr1_162106272_rs10918733_G_A_ref_AATCTAGCGTGCA	CACTGAGGACCGGATCAACTTGGATACAAAAGAAATGCAAGACATCATTCTTTTCTTTATGGAGCTTCAGTCTTGTAGATTACCGTATCATATGGAAAAACATAGAACCAGCAGCAGTTTTTGGAAATGAGAATGTAAAATTAGAACTTCCTGCAGGAAAAGAATTCAATCTAGCGTGCACATTGCGTGAACCGAGACCT
1	chr1_162106272_rs10918733_G_A_ref_CCAATAAGTACCG	CACTGAGGACCGGATCAACTTGGATACAAAAGAAATGCAAGACATCATTCTTTTCTTTATGGAGCTTCAGTCTTGTAGATTACCGTATCATATGGAAAAACATAGAACCAGCAGCAGTTTTTGGAAATGAGAATGTAAAATTAGAACTTCCTGCAGGAAAAGAATTCCCAATAAGTACCGCATTGCGTGAACCGAGACCT
1	chr1_162106272_rs10918733_G_A_ref_GGATACAACACGA	CACTGAGGACCGGATCAACTTGGATACAAAAGAAATGCAAGACATCATTCTTTTCTTTATGGAGCTTCAGTCTTGTAGATTACCGTATCATATGGAAAAACATAGAACCAGCAGCAGTTTTTGGAAATGAGAATGTAAAATTAGAACTTCCTGCAGGAAAAGAATTCGGATACAACACGACATTGCGTGAACCGAGACCT
1	chr1_162106272_rs10918733_G_A_ref_TTGGCTCGTCATC	CACTGAGGACCGGATCAACTTGGATACAAAAGAAATGCAAGACATCATTCTTTTCTTTATGGAGCTTCAGTCTTGTAGATTACCGTATCATATGGAAAAACATAGAACCAGCAGCAGTTTTTGGAAATGAGAATGTAAAATTAGAACTTCCTGCAGGAAAAGAATTCTTGGCTCGTCATCCATTGCGTGAACCGAGACCT
1	chr1_162106272_rs10918733_G_A_ref_GGTTCTTGCACTA	CACTGAGGACCGGATCAACTTGGATACAAAAGAAATGCAAGACATCATTCTTTTCTTTATGGAGCTTCAGTCTTGTAGATTACCGTATCATATGGAAAAACATAGAACCAGCAGCAGTTTTTGGAAATGAGAATGTAAAATTAGAACTTCCTGCAGGAAAAGAATTCGGTTCTTGCACTACATTGCGTGAACCGAGACCT
1	chr1_162106272_rs10918733_G_A_ref_GCTTCATCAGGTA	CACTGAGGACCGGATCAACTTGGATACAAAAGAAATGCAAGACATCATTCTTTTCTTTATGGAGCTTCAGTCTTGTAGATTACCGTATCATATGGAAAAACATAGAACCAGCAGCAGTTTTTGGAAATGAGAATGTAAAATTAGAACTTCCTGCAGGAAAAGAATTCGCTTCATCAGGTACATTGCGTGAACCGAGACCT
1	chr1_162106272_rs10918733_G_A_ref_CAATGCCACGGTA	CACTGAGGACCGGATCAACTTGGATACAAAAGAAATGCAAGACATCATTCTTTTCTTTATGGAGCTTCAGTCTTGTAGATTACCGTATCATATGGAAAAACATAGAACCAGCAGCAGTTTTTGGAAATGAGAATGTAAAATTAGAACTTCCTGCAGGAAAAGAATTCCAATGCCACGGTACATTGCGTGAACCGAGACCT
1	chr1_162106272_rs10918733_G_A_ref_TTACACCGTTGCA	CACTGAGGACCGGATCAACTTGGATACAAAAGAAATGCAAGACATCATTCTTTTCTTTATGGAGCTTCAGTCTTGTAGATTACCGTATCATATGGAAAAACATAGAACCAGCAGCAGTTTTTGGAAATGAGAATGTAAAATTAGAACTTCCTGCAGGAAAAGAATTCTTACACCGTTGCACATTGCGTGAACCGAGACCT
1	chr1_162106272_rs10918733_G_A_ref_GCCATCAACTAGC	CACTGAGGACCGGATCAACTTGGATACAAAAGAAATGCAAGACATCATTCTTTTCTTTATGGAGCTTCAGTCTTGTAGATTACCGTATCATATGGAAAAACATAGAACCAGCAGCAGTTTTTGGAAATGAGAATGTAAAATTAGAACTTCCTGCAGGAAAAGAATTCGCCATCAACTAGCCATTGCGTGAACCGAGACCT
1	chr1_162106272_rs10918733_G_A_ref_GGCCATGAGATAC	CACTGAGGACCGGATCAACTTGGATACAAAAGAAATGCAAGACATCATTCTTTTCTTTATGGAGCTTCAGTCTTGTAGATTACCGTATCATATGGAAAAACATAGAACCAGCAGCAGTTTTTGGAAATGAGAATGTAAAATTAGAACTTCCTGCAGGAAAAGAATTCGGCCATGAGATACCATTGCGTGAACCGAGACCT
1	chr1_162106272_rs10918733_G_A_ref_CCGCCGATGTTAT	CACTGAGGACCGGATCAACTTGGATACAAAAGAAATGCAAGACATCATTCTTTTCTTTATGGAGCTTCAGTCTTGTAGATTACCGTATCATATGGAAAAACATAGAACCAGCAGCAGTTTTTGGAAATGAGAATGTAAAATTAGAACTTCCTGCAGGAAAAGAATTCCCGCCGATGTTATCATTGCGTGAACCGAGACCT
1	chr1_162106272_rs10918733_G_A_ref_GACAAGCGTTAAC	CACTGAGGACCGGATCAACTTGGATACAAAAGAAATGCAAGACATCATTCTTTTCTTTATGGAGCTTCAGTCTTGTAGATTACCGTATCATATGGAAAAACATAGAACCAGCAGCAGTTTTTGGAAATGAGAATGTAAAATTAGAACTTCCTGCAGGAAAAGAATTCGACAAGCGTTAACCATTGCGTGAACCGAGACCT
1	chr1_162106272_rs10918733_G_A_ref_ACACGGTCCATTC	CACTGAGGACCGGATCAACTTGGATACAAAAGAAATGCAAGACATCATTCTTTTCTTTATGGAGCTTCAGTCTTGTAGATTACCGTATCATATGGAAAAACATAGAACCAGCAGCAGTTTTTGGAAATGAGAATGTAAAATTAGAACTTCCTGCAGGAAAAGAATTCACACGGTCCATTCCATTGCGTGAACCGAGACCT
1	chr1_162106272_rs10918733_G_A_ref_GGAACTTCGCTCT	CACTGAGGACCGGATCAACTTGGATACAAAAGAAATGCAAGACATCATTCTTTTCTTTATGGAGCTTCAGTCTTGTAGATTACCGTATCATATGGAAAAACATAGAACCAGCAGCAGTTTTTGGAAATGAGAATGTAAAATTAGAACTTCCTGCAGGAAAAGAATTCGGAACTTCGCTCTCATTGCGTGAACCGAGACCT
1	chr1_162106272_rs10918733_G_A_ref_GCATTAGTGATGC	CACTGAGGACCGGATCAACTTGGATACAAAAGAAATGCAAGACATCATTCTTTTCTTTATGGAGCTTCAGTCTTGTAGATTACCGTATCATATGGAAAAACATAGAACCAGCAGCAGTTTTTGGAAATGAGAATGTAAAATTAGAACTTCCTGCAGGAAAAGAATTCGCATTAGTGATGCCATTGCGTGAACCGAGACCT
1	chr1_162106272_rs10918733_G_A_ref_CAAGGTACGTACG	CACTGAGGACCGGATCAACTTGGATACAAAAGAAATGCAAGACATCATTCTTTTCTTTATGGAGCTTCAGTCTTGTAGATTACCGTATCATATGGAAAAACATAGAACCAGCAGCAGTTTTTGGAAATGAGAATGTAAAATTAGAACTTCCTGCAGGAAAAGAATTCCAAGGTACGTACGCATTGCGTGAACCGAGACCT
1	chr1_162106272_rs10918733_G_A_ref_GCGAACTACAACT	CACTGAGGACCGGATCAACTTGGATACAAAAGAAATGCAAGACATCATTCTTTTCTTTATGGAGCTTCAGTCTTGTAGATTACCGTATCATATGGAAAAACATAGAACCAGCAGCAGTTTTTGGAAATGAGAATGTAAAATTAGAACTTCCTGCAGGAAAAGAATTCGCGAACTACAACTCATTGCGTGAACCGAGACCT
1	chr1_162106272_rs10918733_G_A_ref_GAACCTGAAGTTC	CACTGAGGACCGGATCAACTTGGATACAAAAGAAATGCAAGACATCATTCTTTTCTTTATGGAGCTTCAGTCTTGTAGATTACCGTATCATATGGAAAAACATAGAACCAGCAGCAGTTTTTGGAAATGAGAATGTAAAATTAGAACTTCCTGCAGGAAAAGAATTCGAACCTGAAGTTCCATTGCGTGAACCGAGACCT
1	chr1_162106272_rs10918733_G_A_ref_AAGTCGTCGGATA	CACTGAGGACCGGATCAACTTGGATACAAAAGAAATGCAAGACATCATTCTTTTCTTTATGGAGCTTCAGTCTTGTAGATTACCGTATCATATGGAAAAACATAGAACCAGCAGCAGTTTTTGGAAATGAGAATGTAAAATTAGAACTTCCTGCAGGAAAAGAATTCAAGTCGTCGGATACATTGCGTGAACCGAGACCT
1	chr1_162106272_rs10918733_G_A_ref_TACAGCCTATGGA	CACTGAGGACCGGATCAACTTGGATACAAAAGAAATGCAAGACATCATTCTTTTCTTTATGGAGCTTCAGTCTTGTAGATTACCGTATCATATGGAAAAACATAGAACCAGCAGCAGTTTTTGGAAATGAGAATGTAAAATTAGAACTTCCTGCAGGAAAAGAATTCTACAGCCTATGGACATTGCGTGAACCGAGACCT
1	chr1_162106272_rs10918733_G_A_ref_CACCGCAATGGAT	CACTGAGGACCGGATCAACTTGGATACAAAAGAAATGCAAGACATCATTCTTTTCTTTATGGAGCTTCAGTCTTGTAGATTACCGTATCATATGGAAAAACATAGAACCAGCAGCAGTTTTTGGAAATGAGAATGTAAAATTAGAACTTCCTGCAGGAAAAGAATTCCACCGCAATGGATCATTGCGTGAACCGAGACCT
1	chr1_162106272_rs10918733_G_A_ref_GATGCTCTCGTCT	CACTGAGGACCGGATCAACTTGGATACAAAAGAAATGCAAGACATCATTCTTTTCTTTATGGAGCTTCAGTCTTGTAGATTACCGTATCATATGGAAAAACATAGAACCAGCAGCAGTTTTTGGAAATGAGAATGTAAAATTAGAACTTCCTGCAGGAAAAGAATTCGATGCTCTCGTCTCATTGCGTGAACCGAGACCT
1	chr1_162106272_rs10918733_G_A_ref_GCATACTCTATGC	CACTGAGGACCGGATCAACTTGGATACAAAAGAAATGCAAGACATCATTCTTTTCTTTATGGAGCTTCAGTCTTGTAGATTACCGTATCATATGGAAAAACATAGAACCAGCAGCAGTTTTTGGAAATGAGAATGTAAAATTAGAACTTCCTGCAGGAAAAGAATTCGCATACTCTATGCCATTGCGTGAACCGAGACCT
1	chr1_162106272_rs10918733_G_A_ref_GTTCGTAAGGTCT	CACTGAGGACCGGATCAACTTGGATACAAAAGAAATGCAAGACATCATTCTTTTCTTTATGGAGCTTCAGTCTTGTAGATTACCGTATCATATGGAAAAACATAGAACCAGCAGCAGTTTTTGGAAATGAGAATGTAAAATTAGAACTTCCTGCAGGAAAAGAATTCGTTCGTAAGGTCTCATTGCGTGAACCGAGACCT
1	chr1_162106272_rs10918733_G_A_ref_GATCTGCGAACTA	CACTGAGGACCGGATCAACTTGGATACAAAAGAAATGCAAGACATCATTCTTTTCTTTATGGAGCTTCAGTCTTGTAGATTACCGTATCATATGGAAAAACATAGAACCAGCAGCAGTTTTTGGAAATGAGAATGTAAAATTAGAACTTCCTGCAGGAAAAGAATTCGATCTGCGAACTACATTGCGTGAACCGAGACCT
1	chr1_162106272_rs10918733_G_A_ref_GGAACCGATTAGC	CACTGAGGACCGGATCAACTTGGATACAAAAGAAATGCAAGACATCATTCTTTTCTTTATGGAGCTTCAGTCTTGTAGATTACCGTATCATATGGAAAAACATAGAACCAGCAGCAGTTTTTGGAAATGAGAATGTAAAATTAGAACTTCCTGCAGGAAAAGAATTCGGAACCGATTAGCCATTGCGTGAACCGAGACCT
1	chr1_162106272_rs10918733_G_A_ref_ACGTACACGACGA	CACTGAGGACCGGATCAACTTGGATACAAAAGAAATGCAAGACATCATTCTTTTCTTTATGGAGCTTCAGTCTTGTAGATTACCGTATCATATGGAAAAACATAGAACCAGCAGCAGTTTTTGGAAATGAGAATGTAAAATTAGAACTTCCTGCAGGAAAAGAATTCACGTACACGACGACATTGCGTGAACCGAGACCT
1	chr1_162106272_rs10918733_G_A_ref_GCATGAGGTAACA	CACTGAGGACCGGATCAACTTGGATACAAAAGAAATGCAAGACATCATTCTTTTCTTTATGGAGCTTCAGTCTTGTAGATTACCGTATCATATGGAAAAACATAGAACCAGCAGCAGTTTTTGGAAATGAGAATGTAAAATTAGAACTTCCTGCAGGAAAAGAATTCGCATGAGGTAACACATTGCGTGAACCGAGACCT
1	chr1_162106272_rs10918733_G_A_ref_CTCCGGAACACTT	CACTGAGGACCGGATCAACTTGGATACAAAAGAAATGCAAGACATCATTCTTTTCTTTATGGAGCTTCAGTCTTGTAGATTACCGTATCATATGGAAAAACATAGAACCAGCAGCAGTTTTTGGAAATGAGAATGTAAAATTAGAACTTCCTGCAGGAAAAGAATTCCTCCGGAACACTTCATTGCGTGAACCGAGACCT
1	chr1_162106272_rs10918733_G_A_ref_TTACACGCTACCG	CACTGAGGACCGGATCAACTTGGATACAAAAGAAATGCAAGACATCATTCTTTTCTTTATGGAGCTTCAGTCTTGTAGATTACCGTATCATATGGAAAAACATAGAACCAGCAGCAGTTTTTGGAAATGAGAATGTAAAATTAGAACTTCCTGCAGGAAAAGAATTCTTACACGCTACCGCATTGCGTGAACCGAGACCT
1	chr1_162106272_rs10918733_G_A_ref_ACGTCGGACAACA	CACTGAGGACCGGATCAACTTGGATACAAAAGAAATGCAAGACATCATTCTTTTCTTTATGGAGCTTCAGTCTTGTAGATTACCGTATCATATGGAAAAACATAGAACCAGCAGCAGTTTTTGGAAATGAGAATGTAAAATTAGAACTTCCTGCAGGAAAAGAATTCACGTCGGACAACACATTGCGTGAACCGAGACCT
1	chr1_162106272_rs10918733_G_A_ref_GACATTAACGTCC	CACTGAGGACCGGATCAACTTGGATACAAAAGAAATGCAAGACATCATTCTTTTCTTTATGGAGCTTCAGTCTTGTAGATTACCGTATCATATGGAAAAACATAGAACCAGCAGCAGTTTTTGGAAATGAGAATGTAAAATTAGAACTTCCTGCAGGAAAAGAATTCGACATTAACGTCCCATTGCGTGAACCGAGACCT
1	chr1_162106272_rs10918733_G_A_ref_ACGCAGCGATCTA	CACTGAGGACCGGATCAACTTGGATACAAAAGAAATGCAAGACATCATTCTTTTCTTTATGGAGCTTCAGTCTTGTAGATTACCGTATCATATGGAAAAACATAGAACCAGCAGCAGTTTTTGGAAATGAGAATGTAAAATTAGAACTTCCTGCAGGAAAAGAATTCACGCAGCGATCTACATTGCGTGAACCGAGACCT
1	chr1_162106272_rs10918733_G_A_ref_GACTGCGGCATTA	CACTGAGGACCGGATCAACTTGGATACAAAAGAAATGCAAGACATCATTCTTTTCTTTATGGAGCTTCAGTCTTGTAGATTACCGTATCATATGGAAAAACATAGAACCAGCAGCAGTTTTTGGAAATGAGAATGTAAAATTAGAACTTCCTGCAGGAAAAGAATTCGACTGCGGCATTACATTGCGTGAACCGAGACCT
1	chr1_162106272_rs10918733_G_A_alt_GACATGCAACCGA	CACTGAGGACCGGATCAACTTGGATACAAAAGAAATGCAAGACATCATTCTTTTCTTTATGGAGCTTCAGTCTTGTAGATTACCATATCATATGGAAAAACATAGAACCAGCAGCAGTTTTTGGAAATGAGAATGTAAAATTAGAACTTCCTGCAGGAAAAGAATTCGACATGCAACCGACATTGCGTGAACCGAGACCT
1	chr1_162106272_rs10918733_G_A_alt_AAGACGAGACATC	CACTGAGGACCGGATCAACTTGGATACAAAAGAAATGCAAGACATCATTCTTTTCTTTATGGAGCTTCAGTCTTGTAGATTACCATATCATATGGAAAAACATAGAACCAGCAGCAGTTTTTGGAAATGAGAATGTAAAATTAGAACTTCCTGCAGGAAAAGAATTCAAGACGAGACATCCATTGCGTGAACCGAGACCT
1	chr1_162106272_rs10918733_G_A_alt_CTATCGTCAGCAT	CACTGAGGACCGGATCAACTTGGATACAAAAGAAATGCAAGACATCATTCTTTTCTTTATGGAGCTTCAGTCTTGTAGATTACCATATCATATGGAAAAACATAGAACCAGCAGCAGTTTTTGGAAATGAGAATGTAAAATTAGAACTTCCTGCAGGAAAAGAATTCCTATCGTCAGCATCATTGCGTGAACCGAGACCT
1	chr1_162106272_rs10918733_G_A_alt_CATGGCTATTAGC	CACTGAGGACCGGATCAACTTGGATACAAAAGAAATGCAAGACATCATTCTTTTCTTTATGGAGCTTCAGTCTTGTAGATTACCATATCATATGGAAAAACATAGAACCAGCAGCAGTTTTTGGAAATGAGAATGTAAAATTAGAACTTCCTGCAGGAAAAGAATTCCATGGCTATTAGCCATTGCGTGAACCGAGACCT
1	chr1_162106272_rs10918733_G_A_alt_CCATGATCTGTTC	CACTGAGGACCGGATCAACTTGGATACAAAAGAAATGCAAGACATCATTCTTTTCTTTATGGAGCTTCAGTCTTGTAGATTACCATATCATATGGAAAAACATAGAACCAGCAGCAGTTTTTGGAAATGAGAATGTAAAATTAGAACTTCCTGCAGGAAAAGAATTCCCATGATCTGTTCCATTGCGTGAACCGAGACCT
1	chr1_162106272_rs10918733_G_A_alt_ACTCGACAAGATC	CACTGAGGACCGGATCAACTTGGATACAAAAGAAATGCAAGACATCATTCTTTTCTTTATGGAGCTTCAGTCTTGTAGATTACCATATCATATGGAAAAACATAGAACCAGCAGCAGTTTTTGGAAATGAGAATGTAAAATTAGAACTTCCTGCAGGAAAAGAATTCACTCGACAAGATCCATTGCGTGAACCGAGACCT
1	chr1_162106272_rs10918733_G_A_alt_CCGCATAGTAACT	CACTGAGGACCGGATCAACTTGGATACAAAAGAAATGCAAGACATCATTCTTTTCTTTATGGAGCTTCAGTCTTGTAGATTACCATATCATATGGAAAAACATAGAACCAGCAGCAGTTTTTGGAAATGAGAATGTAAAATTAGAACTTCCTGCAGGAAAAGAATTCCCGCATAGTAACTCATTGCGTGAACCGAGACCT
1	chr1_162106272_rs10918733_G_A_alt_GTGCTATGTTGAC	CACTGAGGACCGGATCAACTTGGATACAAAAGAAATGCAAGACATCATTCTTTTCTTTATGGAGCTTCAGTCTTGTAGATTACCATATCATATGGAAAAACATAGAACCAGCAGCAGTTTTTGGAAATGAGAATGTAAAATTAGAACTTCCTGCAGGAAAAGAATTCGTGCTATGTTGACCATTGCGTGAACCGAGACCT
1	chr1_162106272_rs10918733_G_A_alt_GGTACGCGTTACT	CACTGAGGACCGGATCAACTTGGATACAAAAGAAATGCAAGACATCATTCTTTTCTTTATGGAGCTTCAGTCTTGTAGATTACCATATCATATGGAAAAACATAGAACCAGCAGCAGTTTTTGGAAATGAGAATGTAAAATTAGAACTTCCTGCAGGAAAAGAATTCGGTACGCGTTACTCATTGCGTGAACCGAGACCT
1	chr1_162106272_rs10918733_G_A_alt_TTGACCTCACATC	CACTGAGGACCGGATCAACTTGGATACAAAAGAAATGCAAGACATCATTCTTTTCTTTATGGAGCTTCAGTCTTGTAGATTACCATATCATATGGAAAAACATAGAACCAGCAGCAGTTTTTGGAAATGAGAATGTAAAATTAGAACTTCCTGCAGGAAAAGAATTCTTGACCTCACATCCATTGCGTGAACCGAGACCT
1	chr1_162106272_rs10918733_G_A_alt_GATTCACGCGCTT	CACTGAGGACCGGATCAACTTGGATACAAAAGAAATGCAAGACATCATTCTTTTCTTTATGGAGCTTCAGTCTTGTAGATTACCATATCATATGGAAAAACATAGAACCAGCAGCAGTTTTTGGAAATGAGAATGTAAAATTAGAACTTCCTGCAGGAAAAGAATTCGATTCACGCGCTTCATTGCGTGAACCGAGACCT
1	chr1_162106272_rs10918733_G_A_alt_TACGTTGCATGCG	CACTGAGGACCGGATCAACTTGGATACAAAAGAAATGCAAGACATCATTCTTTTCTTTATGGAGCTTCAGTCTTGTAGATTACCATATCATATGGAAAAACATAGAACCAGCAGCAGTTTTTGGAAATGAGAATGTAAAATTAGAACTTCCTGCAGGAAAAGAATTCTACGTTGCATGCGCATTGCGTGAACCGAGACCT
1	chr1_162106272_rs10918733_G_A_alt_TTGCAGCGTGTTA	CACTGAGGACCGGATCAACTTGGATACAAAAGAAATGCAAGACATCATTCTTTTCTTTATGGAGCTTCAGTCTTGTAGATTACCATATCATATGGAAAAACATAGAACCAGCAGCAGTTTTTGGAAATGAGAATGTAAAATTAGAACTTCCTGCAGGAAAAGAATTCTTGCAGCGTGTTACATTGCGTGAACCGAGACCT
1	chr1_162106272_rs10918733_G_A_alt_GTGAAGATGAGCA	CACTGAGGACCGGATCAACTTGGATACAAAAGAAATGCAAGACATCATTCTTTTCTTTATGGAGCTTCAGTCTTGTAGATTACCATATCATATGGAAAAACATAGAACCAGCAGCAGTTTTTGGAAATGAGAATGTAAAATTAGAACTTCCTGCAGGAAAAGAATTCGTGAAGATGAGCACATTGCGTGAACCGAGACCT
1	chr1_162106272_rs10918733_G_A_alt_GTTCGTAGGACGA	CACTGAGGACCGGATCAACTTGGATACAAAAGAAATGCAAGACATCATTCTTTTCTTTATGGAGCTTCAGTCTTGTAGATTACCATATCATATGGAAAAACATAGAACCAGCAGCAGTTTTTGGAAATGAGAATGTAAAATTAGAACTTCCTGCAGGAAAAGAATTCGTTCGTAGGACGACATTGCGTGAACCGAGACCT
1	chr1_162106272_rs10918733_G_A_alt_GACTCATTACGCC	CACTGAGGACCGGATCAACTTGGATACAAAAGAAATGCAAGACATCATTCTTTTCTTTATGGAGCTTCAGTCTTGTAGATTACCATATCATATGGAAAAACATAGAACCAGCAGCAGTTTTTGGAAATGAGAATGTAAAATTAGAACTTCCTGCAGGAAAAGAATTCGACTCATTACGCCCATTGCGTGAACCGAGACCT
1	chr1_162106272_rs10918733_G_A_alt_GTCCGAGCAATTC	CACTGAGGACCGGATCAACTTGGATACAAAAGAAATGCAAGACATCATTCTTTTCTTTATGGAGCTTCAGTCTTGTAGATTACCATATCATATGGAAAAACATAGAACCAGCAGCAGTTTTTGGAAATGAGAATGTAAAATTAGAACTTCCTGCAGGAAAAGAATTCGTCCGAGCAATTCCATTGCGTGAACCGAGACCT
1	chr1_162106272_rs10918733_G_A_alt_ACTATCATGCGCA	CACTGAGGACCGGATCAACTTGGATACAAAAGAAATGCAAGACATCATTCTTTTCTTTATGGAGCTTCAGTCTTGTAGATTACCATATCATATGGAAAAACATAGAACCAGCAGCAGTTTTTGGAAATGAGAATGTAAAATTAGAACTTCCTGCAGGAAAAGAATTCACTATCATGCGCACATTGCGTGAACCGAGACCT
1	chr1_162106272_rs10918733_G_A_alt_CACGAACTTGTTC	CACTGAGGACCGGATCAACTTGGATACAAAAGAAATGCAAGACATCATTCTTTTCTTTATGGAGCTTCAGTCTTGTAGATTACCATATCATATGGAAAAACATAGAACCAGCAGCAGTTTTTGGAAATGAGAATGTAAAATTAGAACTTCCTGCAGGAAAAGAATTCCACGAACTTGTTCCATTGCGTGAACCGAGACCT
1	chr1_162106272_rs10918733_G_A_alt_GTCGATGGCAATA	CACTGAGGACCGGATCAACTTGGATACAAAAGAAATGCAAGACATCATTCTTTTCTTTATGGAGCTTCAGTCTTGTAGATTACCATATCATATGGAAAAACATAGAACCAGCAGCAGTTTTTGGAAATGAGAATGTAAAATTAGAACTTCCTGCAGGAAAAGAATTCGTCGATGGCAATACATTGCGTGAACCGAGACCT
1	chr1_162106272_rs10918733_G_A_alt_GTAGCAAGCAGTA	CACTGAGGACCGGATCAACTTGGATACAAAAGAAATGCAAGACATCATTCTTTTCTTTATGGAGCTTCAGTCTTGTAGATTACCATATCATATGGAAAAACATAGAACCAGCAGCAGTTTTTGGAAATGAGAATGTAAAATTAGAACTTCCTGCAGGAAAAGAATTCGTAGCAAGCAGTACATTGCGTGAACCGAGACCT
1	chr1_162106272_rs10918733_G_A_alt_ACGATACGTCAAC	CACTGAGGACCGGATCAACTTGGATACAAAAGAAATGCAAGACATCATTCTTTTCTTTATGGAGCTTCAGTCTTGTAGATTACCATATCATATGGAAAAACATAGAACCAGCAGCAGTTTTTGGAAATGAGAATGTAAAATTAGAACTTCCTGCAGGAAAAGAATTCACGATACGTCAACCATTGCGTGAACCGAGACCT
1	chr1_162106272_rs10918733_G_A_alt_CCGGCCTAATCTT	CACTGAGGACCGGATCAACTTGGATACAAAAGAAATGCAAGACATCATTCTTTTCTTTATGGAGCTTCAGTCTTGTAGATTACCATATCATATGGAAAAACATAGAACCAGCAGCAGTTTTTGGAAATGAGAATGTAAAATTAGAACTTCCTGCAGGAAAAGAATTCCCGGCCTAATCTTCATTGCGTGAACCGAGACCT
1	chr1_162106272_rs10918733_G_A_alt_AGTCGGAACTCGA	CACTGAGGACCGGATCAACTTGGATACAAAAGAAATGCAAGACATCATTCTTTTCTTTATGGAGCTTCAGTCTTGTAGATTACCATATCATATGGAAAAACATAGAACCAGCAGCAGTTTTTGGAAATGAGAATGTAAAATTAGAACTTCCTGCAGGAAAAGAATTCAGTCGGAACTCGACATTGCGTGAACCGAGACCT
1	chr1_162106272_rs10918733_G_A_alt_ACGTACTGGTACG	CACTGAGGACCGGATCAACTTGGATACAAAAGAAATGCAAGACATCATTCTTTTCTTTATGGAGCTTCAGTCTTGTAGATTACCATATCATATGGAAAAACATAGAACCAGCAGCAGTTTTTGGAAATGAGAATGTAAAATTAGAACTTCCTGCAGGAAAAGAATTCACGTACTGGTACGCATTGCGTGAACCGAGACCT
1	chr1_162106272_rs10918733_G_A_alt_TGAGTGAGATAGC	CACTGAGGACCGGATCAACTTGGATACAAAAGAAATGCAAGACATCATTCTTTTCTTTATGGAGCTTCAGTCTTGTAGATTACCATATCATATGGAAAAACATAGAACCAGCAGCAGTTTTTGGAAATGAGAATGTAAAATTAGAACTTCCTGCAGGAAAAGAATTCTGAGTGAGATAGCCATTGCGTGAACCGAGACCT
1	chr1_162106272_rs10918733_G_A_alt_GGCCTAAGATAAC	CACTGAGGACCGGATCAACTTGGATACAAAAGAAATGCAAGACATCATTCTTTTCTTTATGGAGCTTCAGTCTTGTAGATTACCATATCATATGGAAAAACATAGAACCAGCAGCAGTTTTTGGAAATGAGAATGTAAAATTAGAACTTCCTGCAGGAAAAGAATTCGGCCTAAGATAACCATTGCGTGAACCGAGACCT
1	chr1_162106272_rs10918733_G_A_alt_CAGGATCACCTTA	CACTGAGGACCGGATCAACTTGGATACAAAAGAAATGCAAGACATCATTCTTTTCTTTATGGAGCTTCAGTCTTGTAGATTACCATATCATATGGAAAAACATAGAACCAGCAGCAGTTTTTGGAAATGAGAATGTAAAATTAGAACTTCCTGCAGGAAAAGAATTCCAGGATCACCTTACATTGCGTGAACCGAGACCT
1	chr1_162106272_rs10918733_G_A_alt_ACACGGTCAGGTA	CACTGAGGACCGGATCAACTTGGATACAAAAGAAATGCAAGACATCATTCTTTTCTTTATGGAGCTTCAGTCTTGTAGATTACCATATCATATGGAAAAACATAGAACCAGCAGCAGTTTTTGGAAATGAGAATGTAAAATTAGAACTTCCTGCAGGAAAAGAATTCACACGGTCAGGTACATTGCGTGAACCGAGACCT
1	chr1_162106272_rs10918733_G_A_alt_GAAGTCTGCTATC	CACTGAGGACCGGATCAACTTGGATACAAAAGAAATGCAAGACATCATTCTTTTCTTTATGGAGCTTCAGTCTTGTAGATTACCATATCATATGGAAAAACATAGAACCAGCAGCAGTTTTTGGAAATGAGAATGTAAAATTAGAACTTCCTGCAGGAAAAGAATTCGAAGTCTGCTATCCATTGCGTGAACCGAGACCT
1	chr1_162106272_rs10918733_G_A_alt_TAGTGTGTACGAC	CACTGAGGACCGGATCAACTTGGATACAAAAGAAATGCAAGACATCATTCTTTTCTTTATGGAGCTTCAGTCTTGTAGATTACCATATCATATGGAAAAACATAGAACCAGCAGCAGTTTTTGGAAATGAGAATGTAAAATTAGAACTTCCTGCAGGAAAAGAATTCTAGTGTGTACGACCATTGCGTGAACCGAGACCT
1	chr1_162106272_rs10918733_G_A_alt_CATGACGCCACAT	CACTGAGGACCGGATCAACTTGGATACAAAAGAAATGCAAGACATCATTCTTTTCTTTATGGAGCTTCAGTCTTGTAGATTACCATATCATATGGAAAAACATAGAACCAGCAGCAGTTTTTGGAAATGAGAATGTAAAATTAGAACTTCCTGCAGGAAAAGAATTCCATGACGCCACATCATTGCGTGAACCGAGACCT
1	chr1_162106272_rs10918733_G_A_alt_GAATGCAGGATCG	CACTGAGGACCGGATCAACTTGGATACAAAAGAAATGCAAGACATCATTCTTTTCTTTATGGAGCTTCAGTCTTGTAGATTACCATATCATATGGAAAAACATAGAACCAGCAGCAGTTTTTGGAAATGAGAATGTAAAATTAGAACTTCCTGCAGGAAAAGAATTCGAATGCAGGATCGCATTGCGTGAACCGAGACCT
1	chr1_162106272_rs10918733_G_A_alt_GCAACACCGTCAT	CACTGAGGACCGGATCAACTTGGATACAAAAGAAATGCAAGACATCATTCTTTTCTTTATGGAGCTTCAGTCTTGTAGATTACCATATCATATGGAAAAACATAGAACCAGCAGCAGTTTTTGGAAATGAGAATGTAAAATTAGAACTTCCTGCAGGAAAAGAATTCGCAACACCGTCATCATTGCGTGAACCGAGACCT
1	chr1_162106272_rs10918733_G_A_alt_AATAGTACACGCC	CACTGAGGACCGGATCAACTTGGATACAAAAGAAATGCAAGACATCATTCTTTTCTTTATGGAGCTTCAGTCTTGTAGATTACCATATCATATGGAAAAACATAGAACCAGCAGCAGTTTTTGGAAATGAGAATGTAAAATTAGAACTTCCTGCAGGAAAAGAATTCAATAGTACACGCCCATTGCGTGAACCGAGACCT
1	chr1_162106272_rs10918733_G_A_alt_CAGGATTCAATCC	CACTGAGGACCGGATCAACTTGGATACAAAAGAAATGCAAGACATCATTCTTTTCTTTATGGAGCTTCAGTCTTGTAGATTACCATATCATATGGAAAAACATAGAACCAGCAGCAGTTTTTGGAAATGAGAATGTAAAATTAGAACTTCCTGCAGGAAAAGAATTCCAGGATTCAATCCCATTGCGTGAACCGAGACCT
1	chr1_162106272_rs10918733_G_A_alt_TGCGGTACTTACG	CACTGAGGACCGGATCAACTTGGATACAAAAGAAATGCAAGACATCATTCTTTTCTTTATGGAGCTTCAGTCTTGTAGATTACCATATCATATGGAAAAACATAGAACCAGCAGCAGTTTTTGGAAATGAGAATGTAAAATTAGAACTTCCTGCAGGAAAAGAATTCTGCGGTACTTACGCATTGCGTGAACCGAGACCT
1	chr1_162106272_rs10918733_G_A_alt_ACACTGTGCGACT	CACTGAGGACCGGATCAACTTGGATACAAAAGAAATGCAAGACATCATTCTTTTCTTTATGGAGCTTCAGTCTTGTAGATTACCATATCATATGGAAAAACATAGAACCAGCAGCAGTTTTTGGAAATGAGAATGTAAAATTAGAACTTCCTGCAGGAAAAGAATTCACACTGTGCGACTCATTGCGTGAACCGAGACCT
1	chr1_162106272_rs10918733_G_A_alt_GTAGCGCTGAACA	CACTGAGGACCGGATCAACTTGGATACAAAAGAAATGCAAGACATCATTCTTTTCTTTATGGAGCTTCAGTCTTGTAGATTACCATATCATATGGAAAAACATAGAACCAGCAGCAGTTTTTGGAAATGAGAATGTAAAATTAGAACTTCCTGCAGGAAAAGAATTCGTAGCGCTGAACACATTGCGTGAACCGAGACCT
1	chr1_162106272_rs10918733_G_A_alt_AGTTGTCGCGACT	CACTGAGGACCGGATCAACTTGGATACAAAAGAAATGCAAGACATCATTCTTTTCTTTATGGAGCTTCAGTCTTGTAGATTACCATATCATATGGAAAAACATAGAACCAGCAGCAGTTTTTGGAAATGAGAATGTAAAATTAGAACTTCCTGCAGGAAAAGAATTCAGTTGTCGCGACTCATTGCGTGAACCGAGACCT
1	chr1_162106272_rs10918733_G_A_alt_GGAACCGTGAATC	CACTGAGGACCGGATCAACTTGGATACAAAAGAAATGCAAGACATCATTCTTTTCTTTATGGAGCTTCAGTCTTGTAGATTACCATATCATATGGAAAAACATAGAACCAGCAGCAGTTTTTGGAAATGAGAATGTAAAATTAGAACTTCCTGCAGGAAAAGAATTCGGAACCGTGAATCCATTGCGTGAACCGAGACCT
1	chr1_162106272_rs10918733_G_A_alt_ACAACCAAGGTCG	CACTGAGGACCGGATCAACTTGGATACAAAAGAAATGCAAGACATCATTCTTTTCTTTATGGAGCTTCAGTCTTGTAGATTACCATATCATATGGAAAAACATAGAACCAGCAGCAGTTTTTGGAAATGAGAATGTAAAATTAGAACTTCCTGCAGGAAAAGAATTCACAACCAAGGTCGCATTGCGTGAACCGAGACCT
1	chr1_162106272_rs10918733_G_A_alt_GAGATGTAGCGCA	CACTGAGGACCGGATCAACTTGGATACAAAAGAAATGCAAGACATCATTCTTTTCTTTATGGAGCTTCAGTCTTGTAGATTACCATATCATATGGAAAAACATAGAACCAGCAGCAGTTTTTGGAAATGAGAATGTAAAATTAGAACTTCCTGCAGGAAAAGAATTCGAGATGTAGCGCACATTGCGTGAACCGAGACCT
1	chr1_162106272_rs10918733_G_A_alt_AATAACGCGTAGC	CACTGAGGACCGGATCAACTTGGATACAAAAGAAATGCAAGACATCATTCTTTTCTTTATGGAGCTTCAGTCTTGTAGATTACCATATCATATGGAAAAACATAGAACCAGCAGCAGTTTTTGGAAATGAGAATGTAAAATTAGAACTTCCTGCAGGAAAAGAATTCAATAACGCGTAGCCATTGCGTGAACCGAGACCT
1	chr1_162106272_rs10918733_G_A_alt_AAGGTATCGTCAC	CACTGAGGACCGGATCAACTTGGATACAAAAGAAATGCAAGACATCATTCTTTTCTTTATGGAGCTTCAGTCTTGTAGATTACCATATCATATGGAAAAACATAGAACCAGCAGCAGTTTTTGGAAATGAGAATGTAAAATTAGAACTTCCTGCAGGAAAAGAATTCAAGGTATCGTCACCATTGCGTGAACCGAGACCT
1	chr1_162106272_rs10918733_G_A_alt_TTCAAGTCCACAC	CACTGAGGACCGGATCAACTTGGATACAAAAGAAATGCAAGACATCATTCTTTTCTTTATGGAGCTTCAGTCTTGTAGATTACCATATCATATGGAAAAACATAGAACCAGCAGCAGTTTTTGGAAATGAGAATGTAAAATTAGAACTTCCTGCAGGAAAAGAATTCTTCAAGTCCACACCATTGCGTGAACCGAGACCT
1	chr1_162106272_rs10918733_G_A_alt_TTCAGACGGACGA	CACTGAGGACCGGATCAACTTGGATACAAAAGAAATGCAAGACATCATTCTTTTCTTTATGGAGCTTCAGTCTTGTAGATTACCATATCATATGGAAAAACATAGAACCAGCAGCAGTTTTTGGAAATGAGAATGTAAAATTAGAACTTCCTGCAGGAAAAGAATTCTTCAGACGGACGACATTGCGTGAACCGAGACCT
1	chr1_162106272_rs10918733_G_A_alt_GAGGTAATTCACG	CACTGAGGACCGGATCAACTTGGATACAAAAGAAATGCAAGACATCATTCTTTTCTTTATGGAGCTTCAGTCTTGTAGATTACCATATCATATGGAAAAACATAGAACCAGCAGCAGTTTTTGGAAATGAGAATGTAAAATTAGAACTTCCTGCAGGAAAAGAATTCGAGGTAATTCACGCATTGCGTGAACCGAGACCT
1	chr1_162106272_rs10918733_G_A_alt_GTCAGATACTTCC	CACTGAGGACCGGATCAACTTGGATACAAAAGAAATGCAAGACATCATTCTTTTCTTTATGGAGCTTCAGTCTTGTAGATTACCATATCATATGGAAAAACATAGAACCAGCAGCAGTTTTTGGAAATGAGAATGTAAAATTAGAACTTCCTGCAGGAAAAGAATTCGTCAGATACTTCCCATTGCGTGAACCGAGACCT
1	chr1_162106272_rs10918733_G_A_alt_GGTTGTGCAATCG	CACTGAGGACCGGATCAACTTGGATACAAAAGAAATGCAAGACATCATTCTTTTCTTTATGGAGCTTCAGTCTTGTAGATTACCATATCATATGGAAAAACATAGAACCAGCAGCAGTTTTTGGAAATGAGAATGTAAAATTAGAACTTCCTGCAGGAAAAGAATTCGGTTGTGCAATCGCATTGCGTGAACCGAGACCT
1	chr1_162106524_rs12090201_C_T_ref_ACTAAGTCGGCCA	CACTGAGGACCGGATCAACTCATGACAGGAAATTCAATGTCAGGTGATTTGCCAAAGTTTAGAGACAAGTTGGTGGAAGAACCACAGTGAGATGTTTGTGTTTTTGTGTGTTTGTTTAAAAATTGCTTCTCAGCTGGCTGTAGTATGAACCTGCAGGAAAAGAATTCACTAAGTCGGCCACATTGCGTGAACCGAGACCT
1	chr1_162106524_rs12090201_C_T_ref_CCGGTAATGGATA	CACTGAGGACCGGATCAACTCATGACAGGAAATTCAATGTCAGGTGATTTGCCAAAGTTTAGAGACAAGTTGGTGGAAGAACCACAGTGAGATGTTTGTGTTTTTGTGTGTTTGTTTAAAAATTGCTTCTCAGCTGGCTGTAGTATGAACCTGCAGGAAAAGAATTCCCGGTAATGGATACATTGCGTGAACCGAGACCT
1	chr1_162106524_rs12090201_C_T_ref_ACAACGATGCGAC	CACTGAGGACCGGATCAACTCATGACAGGAAATTCAATGTCAGGTGATTTGCCAAAGTTTAGAGACAAGTTGGTGGAAGAACCACAGTGAGATGTTTGTGTTTTTGTGTGTTTGTTTAAAAATTGCTTCTCAGCTGGCTGTAGTATGAACCTGCAGGAAAAGAATTCACAACGATGCGACCATTGCGTGAACCGAGACCT
1	chr1_162106524_rs12090201_C_T_ref_TACCTGCTCCAAC	CACTGAGGACCGGATCAACTCATGACAGGAAATTCAATGTCAGGTGATTTGCCAAAGTTTAGAGACAAGTTGGTGGAAGAACCACAGTGAGATGTTTGTGTTTTTGTGTGTTTGTTTAAAAATTGCTTCTCAGCTGGCTGTAGTATGAACCTGCAGGAAAAGAATTCTACCTGCTCCAACCATTGCGTGAACCGAGACCT
1	chr1_162106524_rs12090201_C_T_ref_GTACAGCCGTAAC	CACTGAGGACCGGATCAACTCATGACAGGAAATTCAATGTCAGGTGATTTGCCAAAGTTTAGAGACAAGTTGGTGGAAGAACCACAGTGAGATGTTTGTGTTTTTGTGTGTTTGTTTAAAAATTGCTTCTCAGCTGGCTGTAGTATGAACCTGCAGGAAAAGAATTCGTACAGCCGTAACCATTGCGTGAACCGAGACCT
1	chr1_162106524_rs12090201_C_T_ref_ACGGATGCCAACA	CACTGAGGACCGGATCAACTCATGACAGGAAATTCAATGTCAGGTGATTTGCCAAAGTTTAGAGACAAGTTGGTGGAAGAACCACAGTGAGATGTTTGTGTTTTTGTGTGTTTGTTTAAAAATTGCTTCTCAGCTGGCTGTAGTATGAACCTGCAGGAAAAGAATTCACGGATGCCAACACATTGCGTGAACCGAGACCT
1	chr1_162106524_rs12090201_C_T_ref_CAGGTCTCAACTA	CACTGAGGACCGGATCAACTCATGACAGGAAATTCAATGTCAGGTGATTTGCCAAAGTTTAGAGACAAGTTGGTGGAAGAACCACAGTGAGATGTTTGTGTTTTTGTGTGTTTGTTTAAAAATTGCTTCTCAGCTGGCTGTAGTATGAACCTGCAGGAAAAGAATTCCAGGTCTCAACTACATTGCGTGAACCGAGACCT
1	chr1_162106524_rs12090201_C_T_ref_TTATAGCAGACCG	CACTGAGGACCGGATCAACTCATGACAGGAAATTCAATGTCAGGTGATTTGCCAAAGTTTAGAGACAAGTTGGTGGAAGAACCACAGTGAGATGTTTGTGTTTTTGTGTGTTTGTTTAAAAATTGCTTCTCAGCTGGCTGTAGTATGAACCTGCAGGAAAAGAATTCTTATAGCAGACCGCATTGCGTGAACCGAGACCT
1	chr1_162106524_rs12090201_C_T_ref_GCGATGTCTTGAC	CACTGAGGACCGGATCAACTCATGACAGGAAATTCAATGTCAGGTGATTTGCCAAAGTTTAGAGACAAGTTGGTGGAAGAACCACAGTGAGATGTTTGTGTTTTTGTGTGTTTGTTTAAAAATTGCTTCTCAGCTGGCTGTAGTATGAACCTGCAGGAAAAGAATTCGCGATGTCTTGACCATTGCGTGAACCGAGACCT
1	chr1_162106524_rs12090201_C_T_ref_TACACGGCACATC	CACTGAGGACCGGATCAACTCATGACAGGAAATTCAATGTCAGGTGATTTGCCAAAGTTTAGAGACAAGTTGGTGGAAGAACCACAGTGAGATGTTTGTGTTTTTGTGTGTTTGTTTAAAAATTGCTTCTCAGCTGGCTGTAGTATGAACCTGCAGGAAAAGAATTCTACACGGCACATCCATTGCGTGAACCGAGACCT
1	chr1_162106524_rs12090201_C_T_ref_GTAGGACCACTAT	CACTGAGGACCGGATCAACTCATGACAGGAAATTCAATGTCAGGTGATTTGCCAAAGTTTAGAGACAAGTTGGTGGAAGAACCACAGTGAGATGTTTGTGTTTTTGTGTGTTTGTTTAAAAATTGCTTCTCAGCTGGCTGTAGTATGAACCTGCAGGAAAAGAATTCGTAGGACCACTATCATTGCGTGAACCGAGACCT
1	chr1_162106524_rs12090201_C_T_ref_ACACGAAGTCCAC	CACTGAGGACCGGATCAACTCATGACAGGAAATTCAATGTCAGGTGATTTGCCAAAGTTTAGAGACAAGTTGGTGGAAGAACCACAGTGAGATGTTTGTGTTTTTGTGTGTTTGTTTAAAAATTGCTTCTCAGCTGGCTGTAGTATGAACCTGCAGGAAAAGAATTCACACGAAGTCCACCATTGCGTGAACCGAGACCT
1	chr1_162106524_rs12090201_C_T_ref_GACTATACGCCAC	CACTGAGGACCGGATCAACTCATGACAGGAAATTCAATGTCAGGTGATTTGCCAAAGTTTAGAGACAAGTTGGTGGAAGAACCACAGTGAGATGTTTGTGTTTTTGTGTGTTTGTTTAAAAATTGCTTCTCAGCTGGCTGTAGTATGAACCTGCAGGAAAAGAATTCGACTATACGCCACCATTGCGTGAACCGAGACCT
1	chr1_162106524_rs12090201_C_T_ref_TGCGTCATACGAC	CACTGAGGACCGGATCAACTCATGACAGGAAATTCAATGTCAGGTGATTTGCCAAAGTTTAGAGACAAGTTGGTGGAAGAACCACAGTGAGATGTTTGTGTTTTTGTGTGTTTGTTTAAAAATTGCTTCTCAGCTGGCTGTAGTATGAACCTGCAGGAAAAGAATTCTGCGTCATACGACCATTGCGTGAACCGAGACCT
1	chr1_162106524_rs12090201_C_T_ref_TAGTCGGTCTTCC	CACTGAGGACCGGATCAACTCATGACAGGAAATTCAATGTCAGGTGATTTGCCAAAGTTTAGAGACAAGTTGGTGGAAGAACCACAGTGAGATGTTTGTGTTTTTGTGTGTTTGTTTAAAAATTGCTTCTCAGCTGGCTGTAGTATGAACCTGCAGGAAAAGAATTCTAGTCGGTCTTCCCATTGCGTGAACCGAGACCT
1	chr1_162106524_rs12090201_C_T_ref_AAGATGCCTCGAT	CACTGAGGACCGGATCAACTCATGACAGGAAATTCAATGTCAGGTGATTTGCCAAAGTTTAGAGACAAGTTGGTGGAAGAACCACAGTGAGATGTTTGTGTTTTTGTGTGTTTGTTTAAAAATTGCTTCTCAGCTGGCTGTAGTATGAACCTGCAGGAAAAGAATTCAAGATGCCTCGATCATTGCGTGAACCGAGACCT
1	chr1_162106524_rs12090201_C_T_ref_ACTTATTCACGGC	CACTGAGGACCGGATCAACTCATGACAGGAAATTCAATGTCAGGTGATTTGCCAAAGTTTAGAGACAAGTTGGTGGAAGAACCACAGTGAGATGTTTGTGTTTTTGTGTGTTTGTTTAAAAATTGCTTCTCAGCTGGCTGTAGTATGAACCTGCAGGAAAAGAATTCACTTATTCACGGCCATTGCGTGAACCGAGACCT
1	chr1_162106524_rs12090201_C_T_ref_GACGCCTAATGGA	CACTGAGGACCGGATCAACTCATGACAGGAAATTCAATGTCAGGTGATTTGCCAAAGTTTAGAGACAAGTTGGTGGAAGAACCACAGTGAGATGTTTGTGTTTTTGTGTGTTTGTTTAAAAATTGCTTCTCAGCTGGCTGTAGTATGAACCTGCAGGAAAAGAATTCGACGCCTAATGGACATTGCGTGAACCGAGACCT
1	chr1_162106524_rs12090201_C_T_ref_GGCTACGTTACCA	CACTGAGGACCGGATCAACTCATGACAGGAAATTCAATGTCAGGTGATTTGCCAAAGTTTAGAGACAAGTTGGTGGAAGAACCACAGTGAGATGTTTGTGTTTTTGTGTGTTTGTTTAAAAATTGCTTCTCAGCTGGCTGTAGTATGAACCTGCAGGAAAAGAATTCGGCTACGTTACCACATTGCGTGAACCGAGACCT
1	chr1_162106524_rs12090201_C_T_ref_ACGTGTCGCAGTA	CACTGAGGACCGGATCAACTCATGACAGGAAATTCAATGTCAGGTGATTTGCCAAAGTTTAGAGACAAGTTGGTGGAAGAACCACAGTGAGATGTTTGTGTTTTTGTGTGTTTGTTTAAAAATTGCTTCTCAGCTGGCTGTAGTATGAACCTGCAGGAAAAGAATTCACGTGTCGCAGTACATTGCGTGAACCGAGACCT
1	chr1_162106524_rs12090201_C_T_ref_GTTGGTCGCACTA	CACTGAGGACCGGATCAACTCATGACAGGAAATTCAATGTCAGGTGATTTGCCAAAGTTTAGAGACAAGTTGGTGGAAGAACCACAGTGAGATGTTTGTGTTTTTGTGTGTTTGTTTAAAAATTGCTTCTCAGCTGGCTGTAGTATGAACCTGCAGGAAAAGAATTCGTTGGTCGCACTACATTGCGTGAACCGAGACCT
1	chr1_162106524_rs12090201_C_T_ref_GAAGACGCGTCTT	CACTGAGGACCGGATCAACTCATGACAGGAAATTCAATGTCAGGTGATTTGCCAAAGTTTAGAGACAAGTTGGTGGAAGAACCACAGTGAGATGTTTGTGTTTTTGTGTGTTTGTTTAAAAATTGCTTCTCAGCTGGCTGTAGTATGAACCTGCAGGAAAAGAATTCGAAGACGCGTCTTCATTGCGTGAACCGAGACCT
1	chr1_162106524_rs12090201_C_T_ref_GTCGAACAATTCC	CACTGAGGACCGGATCAACTCATGACAGGAAATTCAATGTCAGGTGATTTGCCAAAGTTTAGAGACAAGTTGGTGGAAGAACCACAGTGAGATGTTTGTGTTTTTGTGTGTTTGTTTAAAAATTGCTTCTCAGCTGGCTGTAGTATGAACCTGCAGGAAAAGAATTCGTCGAACAATTCCCATTGCGTGAACCGAGACCT
1	chr1_162106524_rs12090201_C_T_ref_TGCGGTACTACGA	CACTGAGGACCGGATCAACTCATGACAGGAAATTCAATGTCAGGTGATTTGCCAAAGTTTAGAGACAAGTTGGTGGAAGAACCACAGTGAGATGTTTGTGTTTTTGTGTGTTTGTTTAAAAATTGCTTCTCAGCTGGCTGTAGTATGAACCTGCAGGAAAAGAATTCTGCGGTACTACGACATTGCGTGAACCGAGACCT
1	chr1_162106524_rs12090201_C_T_ref_GTCGTAGGACATC	CACTGAGGACCGGATCAACTCATGACAGGAAATTCAATGTCAGGTGATTTGCCAAAGTTTAGAGACAAGTTGGTGGAAGAACCACAGTGAGATGTTTGTGTTTTTGTGTGTTTGTTTAAAAATTGCTTCTCAGCTGGCTGTAGTATGAACCTGCAGGAAAAGAATTCGTCGTAGGACATCCATTGCGTGAACCGAGACCT
1	chr1_162106524_rs12090201_C_T_ref_GTGTTGCGACTAT	CACTGAGGACCGGATCAACTCATGACAGGAAATTCAATGTCAGGTGATTTGCCAAAGTTTAGAGACAAGTTGGTGGAAGAACCACAGTGAGATGTTTGTGTTTTTGTGTGTTTGTTTAAAAATTGCTTCTCAGCTGGCTGTAGTATGAACCTGCAGGAAAAGAATTCGTGTTGCGACTATCATTGCGTGAACCGAGACCT
1	chr1_162106524_rs12090201_C_T_ref_CATTGGAAGATCG	CACTGAGGACCGGATCAACTCATGACAGGAAATTCAATGTCAGGTGATTTGCCAAAGTTTAGAGACAAGTTGGTGGAAGAACCACAGTGAGATGTTTGTGTTTTTGTGTGTTTGTTTAAAAATTGCTTCTCAGCTGGCTGTAGTATGAACCTGCAGGAAAAGAATTCCATTGGAAGATCGCATTGCGTGAACCGAGACCT
1	chr1_162106524_rs12090201_C_T_ref_CCAACTACGGATA	CACTGAGGACCGGATCAACTCATGACAGGAAATTCAATGTCAGGTGATTTGCCAAAGTTTAGAGACAAGTTGGTGGAAGAACCACAGTGAGATGTTTGTGTTTTTGTGTGTTTGTTTAAAAATTGCTTCTCAGCTGGCTGTAGTATGAACCTGCAGGAAAAGAATTCCCAACTACGGATACATTGCGTGAACCGAGACCT
1	chr1_162106524_rs12090201_C_T_ref_CTCCGGTAATCAT	CACTGAGGACCGGATCAACTCATGACAGGAAATTCAATGTCAGGTGATTTGCCAAAGTTTAGAGACAAGTTGGTGGAAGAACCACAGTGAGATGTTTGTGTTTTTGTGTGTTTGTTTAAAAATTGCTTCTCAGCTGGCTGTAGTATGAACCTGCAGGAAAAGAATTCCTCCGGTAATCATCATTGCGTGAACCGAGACCT
1	chr1_162106524_rs12090201_C_T_ref_ACCAGTTGATTCC	CACTGAGGACCGGATCAACTCATGACAGGAAATTCAATGTCAGGTGATTTGCCAAAGTTTAGAGACAAGTTGGTGGAAGAACCACAGTGAGATGTTTGTGTTTTTGTGTGTTTGTTTAAAAATTGCTTCTCAGCTGGCTGTAGTATGAACCTGCAGGAAAAGAATTCACCAGTTGATTCCCATTGCGTGAACCGAGACCT
1	chr1_162106524_rs12090201_C_T_ref_CAATTAGCGATGC	CACTGAGGACCGGATCAACTCATGACAGGAAATTCAATGTCAGGTGATTTGCCAAAGTTTAGAGACAAGTTGGTGGAAGAACCACAGTGAGATGTTTGTGTTTTTGTGTGTTTGTTTAAAAATTGCTTCTCAGCTGGCTGTAGTATGAACCTGCAGGAAAAGAATTCCAATTAGCGATGCCATTGCGTGAACCGAGACCT
1	chr1_162106524_rs12090201_C_T_ref_TTGAACGTAGGCG	CACTGAGGACCGGATCAACTCATGACAGGAAATTCAATGTCAGGTGATTTGCCAAAGTTTAGAGACAAGTTGGTGGAAGAACCACAGTGAGATGTTTGTGTTTTTGTGTGTTTGTTTAAAAATTGCTTCTCAGCTGGCTGTAGTATGAACCTGCAGGAAAAGAATTCTTGAACGTAGGCGCATTGCGTGAACCGAGACCT
1	chr1_162106524_rs12090201_C_T_ref_AAGACTGTCGTGC	CACTGAGGACCGGATCAACTCATGACAGGAAATTCAATGTCAGGTGATTTGCCAAAGTTTAGAGACAAGTTGGTGGAAGAACCACAGTGAGATGTTTGTGTTTTTGTGTGTTTGTTTAAAAATTGCTTCTCAGCTGGCTGTAGTATGAACCTGCAGGAAAAGAATTCAAGACTGTCGTGCCATTGCGTGAACCGAGACCT
1	chr1_162106524_rs12090201_C_T_ref_CAGGATAGCGAGA	CACTGAGGACCGGATCAACTCATGACAGGAAATTCAATGTCAGGTGATTTGCCAAAGTTTAGAGACAAGTTGGTGGAAGAACCACAGTGAGATGTTTGTGTTTTTGTGTGTTTGTTTAAAAATTGCTTCTCAGCTGGCTGTAGTATGAACCTGCAGGAAAAGAATTCCAGGATAGCGAGACATTGCGTGAACCGAGACCT
1	chr1_162106524_rs12090201_C_T_ref_CTATCCGCTTAGA	CACTGAGGACCGGATCAACTCATGACAGGAAATTCAATGTCAGGTGATTTGCCAAAGTTTAGAGACAAGTTGGTGGAAGAACCACAGTGAGATGTTTGTGTTTTTGTGTGTTTGTTTAAAAATTGCTTCTCAGCTGGCTGTAGTATGAACCTGCAGGAAAAGAATTCCTATCCGCTTAGACATTGCGTGAACCGAGACCT
1	chr1_162106524_rs12090201_C_T_ref_GCTATAAGCGGTA	CACTGAGGACCGGATCAACTCATGACAGGAAATTCAATGTCAGGTGATTTGCCAAAGTTTAGAGACAAGTTGGTGGAAGAACCACAGTGAGATGTTTGTGTTTTTGTGTGTTTGTTTAAAAATTGCTTCTCAGCTGGCTGTAGTATGAACCTGCAGGAAAAGAATTCGCTATAAGCGGTACATTGCGTGAACCGAGACCT
1	chr1_162106524_rs12090201_C_T_ref_CACGCCTTAACCT	CACTGAGGACCGGATCAACTCATGACAGGAAATTCAATGTCAGGTGATTTGCCAAAGTTTAGAGACAAGTTGGTGGAAGAACCACAGTGAGATGTTTGTGTTTTTGTGTGTTTGTTTAAAAATTGCTTCTCAGCTGGCTGTAGTATGAACCTGCAGGAAAAGAATTCCACGCCTTAACCTCATTGCGTGAACCGAGACCT
1	chr1_162106524_rs12090201_C_T_ref_AGTCAATAGCACG	CACTGAGGACCGGATCAACTCATGACAGGAAATTCAATGTCAGGTGATTTGCCAAAGTTTAGAGACAAGTTGGTGGAAGAACCACAGTGAGATGTTTGTGTTTTTGTGTGTTTGTTTAAAAATTGCTTCTCAGCTGGCTGTAGTATGAACCTGCAGGAAAAGAATTCAGTCAATAGCACGCATTGCGTGAACCGAGACCT
1	chr1_162106524_rs12090201_C_T_ref_AATGTACACCACG	CACTGAGGACCGGATCAACTCATGACAGGAAATTCAATGTCAGGTGATTTGCCAAAGTTTAGAGACAAGTTGGTGGAAGAACCACAGTGAGATGTTTGTGTTTTTGTGTGTTTGTTTAAAAATTGCTTCTCAGCTGGCTGTAGTATGAACCTGCAGGAAAAGAATTCAATGTACACCACGCATTGCGTGAACCGAGACCT
1	chr1_162106524_rs12090201_C_T_ref_AGTCGCGATTACG	CACTGAGGACCGGATCAACTCATGACAGGAAATTCAATGTCAGGTGATTTGCCAAAGTTTAGAGACAAGTTGGTGGAAGAACCACAGTGAGATGTTTGTGTTTTTGTGTGTTTGTTTAAAAATTGCTTCTCAGCTGGCTGTAGTATGAACCTGCAGGAAAAGAATTCAGTCGCGATTACGCATTGCGTGAACCGAGACCT
1	chr1_162106524_rs12090201_C_T_ref_GCGGATAAGCTAT	CACTGAGGACCGGATCAACTCATGACAGGAAATTCAATGTCAGGTGATTTGCCAAAGTTTAGAGACAAGTTGGTGGAAGAACCACAGTGAGATGTTTGTGTTTTTGTGTGTTTGTTTAAAAATTGCTTCTCAGCTGGCTGTAGTATGAACCTGCAGGAAAAGAATTCGCGGATAAGCTATCATTGCGTGAACCGAGACCT
1	chr1_162106524_rs12090201_C_T_ref_GATCTCTCGCTCT	CACTGAGGACCGGATCAACTCATGACAGGAAATTCAATGTCAGGTGATTTGCCAAAGTTTAGAGACAAGTTGGTGGAAGAACCACAGTGAGATGTTTGTGTTTTTGTGTGTTTGTTTAAAAATTGCTTCTCAGCTGGCTGTAGTATGAACCTGCAGGAAAAGAATTCGATCTCTCGCTCTCATTGCGTGAACCGAGACCT
1	chr1_162106524_rs12090201_C_T_ref_GACATTAGCGAAC	CACTGAGGACCGGATCAACTCATGACAGGAAATTCAATGTCAGGTGATTTGCCAAAGTTTAGAGACAAGTTGGTGGAAGAACCACAGTGAGATGTTTGTGTTTTTGTGTGTTTGTTTAAAAATTGCTTCTCAGCTGGCTGTAGTATGAACCTGCAGGAAAAGAATTCGACATTAGCGAACCATTGCGTGAACCGAGACCT
1	chr1_162106524_rs12090201_C_T_ref_GTGACACGAGATA	CACTGAGGACCGGATCAACTCATGACAGGAAATTCAATGTCAGGTGATTTGCCAAAGTTTAGAGACAAGTTGGTGGAAGAACCACAGTGAGATGTTTGTGTTTTTGTGTGTTTGTTTAAAAATTGCTTCTCAGCTGGCTGTAGTATGAACCTGCAGGAAAAGAATTCGTGACACGAGATACATTGCGTGAACCGAGACCT
1	chr1_162106524_rs12090201_C_T_ref_GCACGAACGTACT	CACTGAGGACCGGATCAACTCATGACAGGAAATTCAATGTCAGGTGATTTGCCAAAGTTTAGAGACAAGTTGGTGGAAGAACCACAGTGAGATGTTTGTGTTTTTGTGTGTTTGTTTAAAAATTGCTTCTCAGCTGGCTGTAGTATGAACCTGCAGGAAAAGAATTCGCACGAACGTACTCATTGCGTGAACCGAGACCT
1	chr1_162106524_rs12090201_C_T_ref_CAAGTTGGATACG	CACTGAGGACCGGATCAACTCATGACAGGAAATTCAATGTCAGGTGATTTGCCAAAGTTTAGAGACAAGTTGGTGGAAGAACCACAGTGAGATGTTTGTGTTTTTGTGTGTTTGTTTAAAAATTGCTTCTCAGCTGGCTGTAGTATGAACCTGCAGGAAAAGAATTCCAAGTTGGATACGCATTGCGTGAACCGAGACCT
1	chr1_162106524_rs12090201_C_T_ref_GGTTCGCGAACTA	CACTGAGGACCGGATCAACTCATGACAGGAAATTCAATGTCAGGTGATTTGCCAAAGTTTAGAGACAAGTTGGTGGAAGAACCACAGTGAGATGTTTGTGTTTTTGTGTGTTTGTTTAAAAATTGCTTCTCAGCTGGCTGTAGTATGAACCTGCAGGAAAAGAATTCGGTTCGCGAACTACATTGCGTGAACCGAGACCT
1	chr1_162106524_rs12090201_C_T_ref_ACGACGAATGGAT	CACTGAGGACCGGATCAACTCATGACAGGAAATTCAATGTCAGGTGATTTGCCAAAGTTTAGAGACAAGTTGGTGGAAGAACCACAGTGAGATGTTTGTGTTTTTGTGTGTTTGTTTAAAAATTGCTTCTCAGCTGGCTGTAGTATGAACCTGCAGGAAAAGAATTCACGACGAATGGATCATTGCGTGAACCGAGACCT
1	chr1_162106524_rs12090201_C_T_ref_CAAGCTATCTCCA	CACTGAGGACCGGATCAACTCATGACAGGAAATTCAATGTCAGGTGATTTGCCAAAGTTTAGAGACAAGTTGGTGGAAGAACCACAGTGAGATGTTTGTGTTTTTGTGTGTTTGTTTAAAAATTGCTTCTCAGCTGGCTGTAGTATGAACCTGCAGGAAAAGAATTCCAAGCTATCTCCACATTGCGTGAACCGAGACCT
1	chr1_162106524_rs12090201_C_T_ref_ACGCGTCGTAACT	CACTGAGGACCGGATCAACTCATGACAGGAAATTCAATGTCAGGTGATTTGCCAAAGTTTAGAGACAAGTTGGTGGAAGAACCACAGTGAGATGTTTGTGTTTTTGTGTGTTTGTTTAAAAATTGCTTCTCAGCTGGCTGTAGTATGAACCTGCAGGAAAAGAATTCACGCGTCGTAACTCATTGCGTGAACCGAGACCT
1	chr1_162106524_rs12090201_C_T_alt_GACAACAGCTTGA	CACTGAGGACCGGATCAACTCATGACAGGAAATTCAATGTCAGGTGATTTGCCAAAGTTTAGAGACAAGTTGGTGGAAGAACCATAGTGAGATGTTTGTGTTTTTGTGTGTTTGTTTAAAAATTGCTTCTCAGCTGGCTGTAGTATGAACCTGCAGGAAAAGAATTCGACAACAGCTTGACATTGCGTGAACCGAGACCT
1	chr1_162106524_rs12090201_C_T_alt_GCTACTACTCGTC	CACTGAGGACCGGATCAACTCATGACAGGAAATTCAATGTCAGGTGATTTGCCAAAGTTTAGAGACAAGTTGGTGGAAGAACCATAGTGAGATGTTTGTGTTTTTGTGTGTTTGTTTAAAAATTGCTTCTCAGCTGGCTGTAGTATGAACCTGCAGGAAAAGAATTCGCTACTACTCGTCCATTGCGTGAACCGAGACCT
1	chr1_162106524_rs12090201_C_T_alt_GCAGAATCTCGAT	CACTGAGGACCGGATCAACTCATGACAGGAAATTCAATGTCAGGTGATTTGCCAAAGTTTAGAGACAAGTTGGTGGAAGAACCATAGTGAGATGTTTGTGTTTTTGTGTGTTTGTTTAAAAATTGCTTCTCAGCTGGCTGTAGTATGAACCTGCAGGAAAAGAATTCGCAGAATCTCGATCATTGCGTGAACCGAGACCT
1	chr1_162106524_rs12090201_C_T_alt_GCCGTCATCATTA	CACTGAGGACCGGATCAACTCATGACAGGAAATTCAATGTCAGGTGATTTGCCAAAGTTTAGAGACAAGTTGGTGGAAGAACCATAGTGAGATGTTTGTGTTTTTGTGTGTTTGTTTAAAAATTGCTTCTCAGCTGGCTGTAGTATGAACCTGCAGGAAAAGAATTCGCCGTCATCATTACATTGCGTGAACCGAGACCT
1	chr1_162106524_rs12090201_C_T_alt_GTAGCCTACAAGC	CACTGAGGACCGGATCAACTCATGACAGGAAATTCAATGTCAGGTGATTTGCCAAAGTTTAGAGACAAGTTGGTGGAAGAACCATAGTGAGATGTTTGTGTTTTTGTGTGTTTGTTTAAAAATTGCTTCTCAGCTGGCTGTAGTATGAACCTGCAGGAAAAGAATTCGTAGCCTACAAGCCATTGCGTGAACCGAGACCT
1	chr1_162106524_rs12090201_C_T_alt_CACTCAACCTTCG	CACTGAGGACCGGATCAACTCATGACAGGAAATTCAATGTCAGGTGATTTGCCAAAGTTTAGAGACAAGTTGGTGGAAGAACCATAGTGAGATGTTTGTGTTTTTGTGTGTTTGTTTAAAAATTGCTTCTCAGCTGGCTGTAGTATGAACCTGCAGGAAAAGAATTCCACTCAACCTTCGCATTGCGTGAACCGAGACCT
1	chr1_162106524_rs12090201_C_T_alt_CAATCTGGTACGA	CACTGAGGACCGGATCAACTCATGACAGGAAATTCAATGTCAGGTGATTTGCCAAAGTTTAGAGACAAGTTGGTGGAAGAACCATAGTGAGATGTTTGTGTTTTTGTGTGTTTGTTTAAAAATTGCTTCTCAGCTGGCTGTAGTATGAACCTGCAGGAAAAGAATTCCAATCTGGTACGACATTGCGTGAACCGAGACCT
1	chr1_162106524_rs12090201_C_T_alt_CTCCGACATGATA	CACTGAGGACCGGATCAACTCATGACAGGAAATTCAATGTCAGGTGATTTGCCAAAGTTTAGAGACAAGTTGGTGGAAGAACCATAGTGAGATGTTTGTGTTTTTGTGTGTTTGTTTAAAAATTGCTTCTCAGCTGGCTGTAGTATGAACCTGCAGGAAAAGAATTCCTCCGACATGATACATTGCGTGAACCGAGACCT
1	chr1_162106524_rs12090201_C_T_alt_GCTAGGTCTATCG	CACTGAGGACCGGATCAACTCATGACAGGAAATTCAATGTCAGGTGATTTGCCAAAGTTTAGAGACAAGTTGGTGGAAGAACCATAGTGAGATGTTTGTGTTTTTGTGTGTTTGTTTAAAAATTGCTTCTCAGCTGGCTGTAGTATGAACCTGCAGGAAAAGAATTCGCTAGGTCTATCGCATTGCGTGAACCGAGACCT
1	chr1_162106524_rs12090201_C_T_alt_TACGAGTGCGCTT	CACTGAGGACCGGATCAACTCATGACAGGAAATTCAATGTCAGGTGATTTGCCAAAGTTTAGAGACAAGTTGGTGGAAGAACCATAGTGAGATGTTTGTGTTTTTGTGTGTTTGTTTAAAAATTGCTTCTCAGCTGGCTGTAGTATGAACCTGCAGGAAAAGAATTCTACGAGTGCGCTTCATTGCGTGAACCGAGACCT
1	chr1_162106524_rs12090201_C_T_alt_GTCTAGAAGTCGC	CACTGAGGACCGGATCAACTCATGACAGGAAATTCAATGTCAGGTGATTTGCCAAAGTTTAGAGACAAGTTGGTGGAAGAACCATAGTGAGATGTTTGTGTTTTTGTGTGTTTGTTTAAAAATTGCTTCTCAGCTGGCTGTAGTATGAACCTGCAGGAAAAGAATTCGTCTAGAAGTCGCCATTGCGTGAACCGAGACCT
1	chr1_162106524_rs12090201_C_T_alt_AGCGCTAGAGTAT	CACTGAGGACCGGATCAACTCATGACAGGAAATTCAATGTCAGGTGATTTGCCAAAGTTTAGAGACAAGTTGGTGGAAGAACCATAGTGAGATGTTTGTGTTTTTGTGTGTTTGTTTAAAAATTGCTTCTCAGCTGGCTGTAGTATGAACCTGCAGGAAAAGAATTCAGCGCTAGAGTATCATTGCGTGAACCGAGACCT
1	chr1_162106524_rs12090201_C_T_alt_AGCCGAGCGATTA	CACTGAGGACCGGATCAACTCATGACAGGAAATTCAATGTCAGGTGATTTGCCAAAGTTTAGAGACAAGTTGGTGGAAGAACCATAGTGAGATGTTTGTGTTTTTGTGTGTTTGTTTAAAAATTGCTTCTCAGCTGGCTGTAGTATGAACCTGCAGGAAAAGAATTCAGCCGAGCGATTACATTGCGTGAACCGAGACCT
1	chr1_162106524_rs12090201_C_T_alt_ACTAGACGGAACA	CACTGAGGACCGGATCAACTCATGACAGGAAATTCAATGTCAGGTGATTTGCCAAAGTTTAGAGACAAGTTGGTGGAAGAACCATAGTGAGATGTTTGTGTTTTTGTGTGTTTGTTTAAAAATTGCTTCTCAGCTGGCTGTAGTATGAACCTGCAGGAAAAGAATTCACTAGACGGAACACATTGCGTGAACCGAGACCT
1	chr1_162106524_rs12090201_C_T_alt_AGTTCGTAACGGA	CACTGAGGACCGGATCAACTCATGACAGGAAATTCAATGTCAGGTGATTTGCCAAAGTTTAGAGACAAGTTGGTGGAAGAACCATAGTGAGATGTTTGTGTTTTTGTGTGTTTGTTTAAAAATTGCTTCTCAGCTGGCTGTAGTATGAACCTGCAGGAAAAGAATTCAGTTCGTAACGGACATTGCGTGAACCGAGACCT
1	chr1_162106524_rs12090201_C_T_alt_TAGCTGATTCCGA	CACTGAGGACCGGATCAACTCATGACAGGAAATTCAATGTCAGGTGATTTGCCAAAGTTTAGAGACAAGTTGGTGGAAGAACCATAGTGAGATGTTTGTGTTTTTGTGTGTTTGTTTAAAAATTGCTTCTCAGCTGGCTGTAGTATGAACCTGCAGGAAAAGAATTCTAGCTGATTCCGACATTGCGTGAACCGAGACCT
1	chr1_162106524_rs12090201_C_T_alt_TACTAGGTCCGCA	CACTGAGGACCGGATCAACTCATGACAGGAAATTCAATGTCAGGTGATTTGCCAAAGTTTAGAGACAAGTTGGTGGAAGAACCATAGTGAGATGTTTGTGTTTTTGTGTGTTTGTTTAAAAATTGCTTCTCAGCTGGCTGTAGTATGAACCTGCAGGAAAAGAATTCTACTAGGTCCGCACATTGCGTGAACCGAGACCT
1	chr1_162106524_rs12090201_C_T_alt_GGTCTATTCGCCT	CACTGAGGACCGGATCAACTCATGACAGGAAATTCAATGTCAGGTGATTTGCCAAAGTTTAGAGACAAGTTGGTGGAAGAACCATAGTGAGATGTTTGTGTTTTTGTGTGTTTGTTTAAAAATTGCTTCTCAGCTGGCTGTAGTATGAACCTGCAGGAAAAGAATTCGGTCTATTCGCCTCATTGCGTGAACCGAGACCT
1	chr1_162106524_rs12090201_C_T_alt_TACCGATGATGGA	CACTGAGGACCGGATCAACTCATGACAGGAAATTCAATGTCAGGTGATTTGCCAAAGTTTAGAGACAAGTTGGTGGAAGAACCATAGTGAGATGTTTGTGTTTTTGTGTGTTTGTTTAAAAATTGCTTCTCAGCTGGCTGTAGTATGAACCTGCAGGAAAAGAATTCTACCGATGATGGACATTGCGTGAACCGAGACCT
1	chr1_162106524_rs12090201_C_T_alt_ACGATCCACATCG	CACTGAGGACCGGATCAACTCATGACAGGAAATTCAATGTCAGGTGATTTGCCAAAGTTTAGAGACAAGTTGGTGGAAGAACCATAGTGAGATGTTTGTGTTTTTGTGTGTTTGTTTAAAAATTGCTTCTCAGCTGGCTGTAGTATGAACCTGCAGGAAAAGAATTCACGATCCACATCGCATTGCGTGAACCGAGACCT
1	chr1_162106524_rs12090201_C_T_alt_TGCGCCTAACTCT	CACTGAGGACCGGATCAACTCATGACAGGAAATTCAATGTCAGGTGATTTGCCAAAGTTTAGAGACAAGTTGGTGGAAGAACCATAGTGAGATGTTTGTGTTTTTGTGTGTTTGTTTAAAAATTGCTTCTCAGCTGGCTGTAGTATGAACCTGCAGGAAAAGAATTCTGCGCCTAACTCTCATTGCGTGAACCGAGACCT
1	chr1_162106524_rs12090201_C_T_alt_AGTCAGATACACG	CACTGAGGACCGGATCAACTCATGACAGGAAATTCAATGTCAGGTGATTTGCCAAAGTTTAGAGACAAGTTGGTGGAAGAACCATAGTGAGATGTTTGTGTTTTTGTGTGTTTGTTTAAAAATTGCTTCTCAGCTGGCTGTAGTATGAACCTGCAGGAAAAGAATTCAGTCAGATACACGCATTGCGTGAACCGAGACCT
1	chr1_162106524_rs12090201_C_T_alt_TTCATCCGTTCAC	CACTGAGGACCGGATCAACTCATGACAGGAAATTCAATGTCAGGTGATTTGCCAAAGTTTAGAGACAAGTTGGTGGAAGAACCATAGTGAGATGTTTGTGTTTTTGTGTGTTTGTTTAAAAATTGCTTCTCAGCTGGCTGTAGTATGAACCTGCAGGAAAAGAATTCTTCATCCGTTCACCATTGCGTGAACCGAGACCT
1	chr1_162106524_rs12090201_C_T_alt_TAGGTCGAGGTTC	CACTGAGGACCGGATCAACTCATGACAGGAAATTCAATGTCAGGTGATTTGCCAAAGTTTAGAGACAAGTTGGTGGAAGAACCATAGTGAGATGTTTGTGTTTTTGTGTGTTTGTTTAAAAATTGCTTCTCAGCTGGCTGTAGTATGAACCTGCAGGAAAAGAATTCTAGGTCGAGGTTCCATTGCGTGAACCGAGACCT
1	chr1_162106524_rs12090201_C_T_alt_CTTGACGGATGAT	CACTGAGGACCGGATCAACTCATGACAGGAAATTCAATGTCAGGTGATTTGCCAAAGTTTAGAGACAAGTTGGTGGAAGAACCATAGTGAGATGTTTGTGTTTTTGTGTGTTTGTTTAAAAATTGCTTCTCAGCTGGCTGTAGTATGAACCTGCAGGAAAAGAATTCCTTGACGGATGATCATTGCGTGAACCGAGACCT
1	chr1_162106524_rs12090201_C_T_alt_AGCCTAGAGTCCT	CACTGAGGACCGGATCAACTCATGACAGGAAATTCAATGTCAGGTGATTTGCCAAAGTTTAGAGACAAGTTGGTGGAAGAACCATAGTGAGATGTTTGTGTTTTTGTGTGTTTGTTTAAAAATTGCTTCTCAGCTGGCTGTAGTATGAACCTGCAGGAAAAGAATTCAGCCTAGAGTCCTCATTGCGTGAACCGAGACCT
1	chr1_162106524_rs12090201_C_T_alt_GGACAATGTACCG	CACTGAGGACCGGATCAACTCATGACAGGAAATTCAATGTCAGGTGATTTGCCAAAGTTTAGAGACAAGTTGGTGGAAGAACCATAGTGAGATGTTTGTGTTTTTGTGTGTTTGTTTAAAAATTGCTTCTCAGCTGGCTGTAGTATGAACCTGCAGGAAAAGAATTCGGACAATGTACCGCATTGCGTGAACCGAGACCT
1	chr1_162106524_rs12090201_C_T_alt_CACGAGATAGCCT	CACTGAGGACCGGATCAACTCATGACAGGAAATTCAATGTCAGGTGATTTGCCAAAGTTTAGAGACAAGTTGGTGGAAGAACCATAGTGAGATGTTTGTGTTTTTGTGTGTTTGTTTAAAAATTGCTTCTCAGCTGGCTGTAGTATGAACCTGCAGGAAAAGAATTCCACGAGATAGCCTCATTGCGTGAACCGAGACCT
1	chr1_162106524_rs12090201_C_T_alt_GCGAACTGTTATC	CACTGAGGACCGGATCAACTCATGACAGGAAATTCAATGTCAGGTGATTTGCCAAAGTTTAGAGACAAGTTGGTGGAAGAACCATAGTGAGATGTTTGTGTTTTTGTGTGTTTGTTTAAAAATTGCTTCTCAGCTGGCTGTAGTATGAACCTGCAGGAAAAGAATTCGCGAACTGTTATCCATTGCGTGAACCGAGACCT
1	chr1_162106524_rs12090201_C_T_alt_TGAGTGAGACCGA	CACTGAGGACCGGATCAACTCATGACAGGAAATTCAATGTCAGGTGATTTGCCAAAGTTTAGAGACAAGTTGGTGGAAGAACCATAGTGAGATGTTTGTGTTTTTGTGTGTTTGTTTAAAAATTGCTTCTCAGCTGGCTGTAGTATGAACCTGCAGGAAAAGAATTCTGAGTGAGACCGACATTGCGTGAACCGAGACCT
1	chr1_162106524_rs12090201_C_T_alt_CAAGATCACCAAC	CACTGAGGACCGGATCAACTCATGACAGGAAATTCAATGTCAGGTGATTTGCCAAAGTTTAGAGACAAGTTGGTGGAAGAACCATAGTGAGATGTTTGTGTTTTTGTGTGTTTGTTTAAAAATTGCTTCTCAGCTGGCTGTAGTATGAACCTGCAGGAAAAGAATTCCAAGATCACCAACCATTGCGTGAACCGAGACCT
1	chr1_162106524_rs12090201_C_T_alt_GACATCTTGTGCA	CACTGAGGACCGGATCAACTCATGACAGGAAATTCAATGTCAGGTGATTTGCCAAAGTTTAGAGACAAGTTGGTGGAAGAACCATAGTGAGATGTTTGTGTTTTTGTGTGTTTGTTTAAAAATTGCTTCTCAGCTGGCTGTAGTATGAACCTGCAGGAAAAGAATTCGACATCTTGTGCACATTGCGTGAACCGAGACCT
1	chr1_162106524_rs12090201_C_T_alt_GTCGCGATTACGA	CACTGAGGACCGGATCAACTCATGACAGGAAATTCAATGTCAGGTGATTTGCCAAAGTTTAGAGACAAGTTGGTGGAAGAACCATAGTGAGATGTTTGTGTTTTTGTGTGTTTGTTTAAAAATTGCTTCTCAGCTGGCTGTAGTATGAACCTGCAGGAAAAGAATTCGTCGCGATTACGACATTGCGTGAACCGAGACCT
1	chr1_162106524_rs12090201_C_T_alt_GACACCATACCTA	CACTGAGGACCGGATCAACTCATGACAGGAAATTCAATGTCAGGTGATTTGCCAAAGTTTAGAGACAAGTTGGTGGAAGAACCATAGTGAGATGTTTGTGTTTTTGTGTGTTTGTTTAAAAATTGCTTCTCAGCTGGCTGTAGTATGAACCTGCAGGAAAAGAATTCGACACCATACCTACATTGCGTGAACCGAGACCT
1	chr1_162106524_rs12090201_C_T_alt_CTTGTCTACGGTA	CACTGAGGACCGGATCAACTCATGACAGGAAATTCAATGTCAGGTGATTTGCCAAAGTTTAGAGACAAGTTGGTGGAAGAACCATAGTGAGATGTTTGTGTTTTTGTGTGTTTGTTTAAAAATTGCTTCTCAGCTGGCTGTAGTATGAACCTGCAGGAAAAGAATTCCTTGTCTACGGTACATTGCGTGAACCGAGACCT
1	chr1_162106524_rs12090201_C_T_alt_GCATTGGACGAAC	CACTGAGGACCGGATCAACTCATGACAGGAAATTCAATGTCAGGTGATTTGCCAAAGTTTAGAGACAAGTTGGTGGAAGAACCATAGTGAGATGTTTGTGTTTTTGTGTGTTTGTTTAAAAATTGCTTCTCAGCTGGCTGTAGTATGAACCTGCAGGAAAAGAATTCGCATTGGACGAACCATTGCGTGAACCGAGACCT
1	chr1_162106524_rs12090201_C_T_alt_TTAGCCTAGACCA	CACTGAGGACCGGATCAACTCATGACAGGAAATTCAATGTCAGGTGATTTGCCAAAGTTTAGAGACAAGTTGGTGGAAGAACCATAGTGAGATGTTTGTGTTTTTGTGTGTTTGTTTAAAAATTGCTTCTCAGCTGGCTGTAGTATGAACCTGCAGGAAAAGAATTCTTAGCCTAGACCACATTGCGTGAACCGAGACCT
1	chr1_162106524_rs12090201_C_T_alt_GCAAGTCCATGGA	CACTGAGGACCGGATCAACTCATGACAGGAAATTCAATGTCAGGTGATTTGCCAAAGTTTAGAGACAAGTTGGTGGAAGAACCATAGTGAGATGTTTGTGTTTTTGTGTGTTTGTTTAAAAATTGCTTCTCAGCTGGCTGTAGTATGAACCTGCAGGAAAAGAATTCGCAAGTCCATGGACATTGCGTGAACCGAGACCT
1	chr1_162106524_rs12090201_C_T_alt_ACATCCACCGCAT	CACTGAGGACCGGATCAACTCATGACAGGAAATTCAATGTCAGGTGATTTGCCAAAGTTTAGAGACAAGTTGGTGGAAGAACCATAGTGAGATGTTTGTGTTTTTGTGTGTTTGTTTAAAAATTGCTTCTCAGCTGGCTGTAGTATGAACCTGCAGGAAAAGAATTCACATCCACCGCATCATTGCGTGAACCGAGACCT
1	chr1_162106524_rs12090201_C_T_alt_GTACACGCAGATA	CACTGAGGACCGGATCAACTCATGACAGGAAATTCAATGTCAGGTGATTTGCCAAAGTTTAGAGACAAGTTGGTGGAAGAACCATAGTGAGATGTTTGTGTTTTTGTGTGTTTGTTTAAAAATTGCTTCTCAGCTGGCTGTAGTATGAACCTGCAGGAAAAGAATTCGTACACGCAGATACATTGCGTGAACCGAGACCT
1	chr1_162106524_rs12090201_C_T_alt_ACATAGCGTGAGA	CACTGAGGACCGGATCAACTCATGACAGGAAATTCAATGTCAGGTGATTTGCCAAAGTTTAGAGACAAGTTGGTGGAAGAACCATAGTGAGATGTTTGTGTTTTTGTGTGTTTGTTTAAAAATTGCTTCTCAGCTGGCTGTAGTATGAACCTGCAGGAAAAGAATTCACATAGCGTGAGACATTGCGTGAACCGAGACCT
1	chr1_162106524_rs12090201_C_T_alt_TTCGGCAATTAGC	CACTGAGGACCGGATCAACTCATGACAGGAAATTCAATGTCAGGTGATTTGCCAAAGTTTAGAGACAAGTTGGTGGAAGAACCATAGTGAGATGTTTGTGTTTTTGTGTGTTTGTTTAAAAATTGCTTCTCAGCTGGCTGTAGTATGAACCTGCAGGAAAAGAATTCTTCGGCAATTAGCCATTGCGTGAACCGAGACCT
1	chr1_162106524_rs12090201_C_T_alt_AGCATCGATATCC	CACTGAGGACCGGATCAACTCATGACAGGAAATTCAATGTCAGGTGATTTGCCAAAGTTTAGAGACAAGTTGGTGGAAGAACCATAGTGAGATGTTTGTGTTTTTGTGTGTTTGTTTAAAAATTGCTTCTCAGCTGGCTGTAGTATGAACCTGCAGGAAAAGAATTCAGCATCGATATCCCATTGCGTGAACCGAGACCT
1	chr1_162106524_rs12090201_C_T_alt_CAGCTAGGACAGA	CACTGAGGACCGGATCAACTCATGACAGGAAATTCAATGTCAGGTGATTTGCCAAAGTTTAGAGACAAGTTGGTGGAAGAACCATAGTGAGATGTTTGTGTTTTTGTGTGTTTGTTTAAAAATTGCTTCTCAGCTGGCTGTAGTATGAACCTGCAGGAAAAGAATTCCAGCTAGGACAGACATTGCGTGAACCGAGACCT
1	chr1_162106524_rs12090201_C_T_alt_GCACTCGAATGCA	CACTGAGGACCGGATCAACTCATGACAGGAAATTCAATGTCAGGTGATTTGCCAAAGTTTAGAGACAAGTTGGTGGAAGAACCATAGTGAGATGTTTGTGTTTTTGTGTGTTTGTTTAAAAATTGCTTCTCAGCTGGCTGTAGTATGAACCTGCAGGAAAAGAATTCGCACTCGAATGCACATTGCGTGAACCGAGACCT
1	chr1_162106524_rs12090201_C_T_alt_ACTAATGCCGGAT	CACTGAGGACCGGATCAACTCATGACAGGAAATTCAATGTCAGGTGATTTGCCAAAGTTTAGAGACAAGTTGGTGGAAGAACCATAGTGAGATGTTTGTGTTTTTGTGTGTTTGTTTAAAAATTGCTTCTCAGCTGGCTGTAGTATGAACCTGCAGGAAAAGAATTCACTAATGCCGGATCATTGCGTGAACCGAGACCT
1	chr1_162106524_rs12090201_C_T_alt_GCATTCGCGCTTA	CACTGAGGACCGGATCAACTCATGACAGGAAATTCAATGTCAGGTGATTTGCCAAAGTTTAGAGACAAGTTGGTGGAAGAACCATAGTGAGATGTTTGTGTTTTTGTGTGTTTGTTTAAAAATTGCTTCTCAGCTGGCTGTAGTATGAACCTGCAGGAAAAGAATTCGCATTCGCGCTTACATTGCGTGAACCGAGACCT
1	chr1_162106524_rs12090201_C_T_alt_CCGCTTGAATCTA	CACTGAGGACCGGATCAACTCATGACAGGAAATTCAATGTCAGGTGATTTGCCAAAGTTTAGAGACAAGTTGGTGGAAGAACCATAGTGAGATGTTTGTGTTTTTGTGTGTTTGTTTAAAAATTGCTTCTCAGCTGGCTGTAGTATGAACCTGCAGGAAAAGAATTCCCGCTTGAATCTACATTGCGTGAACCGAGACCT
1	chr1_162106524_rs12090201_C_T_alt_GTATGAAGCGTGA	CACTGAGGACCGGATCAACTCATGACAGGAAATTCAATGTCAGGTGATTTGCCAAAGTTTAGAGACAAGTTGGTGGAAGAACCATAGTGAGATGTTTGTGTTTTTGTGTGTTTGTTTAAAAATTGCTTCTCAGCTGGCTGTAGTATGAACCTGCAGGAAAAGAATTCGTATGAAGCGTGACATTGCGTGAACCGAGACCT
1	chr1_162106524_rs12090201_C_T_alt_GGCGTACAACGAT	CACTGAGGACCGGATCAACTCATGACAGGAAATTCAATGTCAGGTGATTTGCCAAAGTTTAGAGACAAGTTGGTGGAAGAACCATAGTGAGATGTTTGTGTTTTTGTGTGTTTGTTTAAAAATTGCTTCTCAGCTGGCTGTAGTATGAACCTGCAGGAAAAGAATTCGGCGTACAACGATCATTGCGTGAACCGAGACCT
1	chr1_162106635_rs12087337_G_A_ref_ACTCACCGATACT	CACTGAGGACCGGATCAACTAGCTGGCTGTAGTATGAAGGGAGTTGCCTTGGAGCATACAGAAGTACCTCCTAGCTTTTCTGGGGTGAATACTGCCCTTCCAAACATGCTCTGGTATTTTAGAAAGAGGTGTAATACATCAGGTCAACCCCTGCAGGAAAAGAATTCACTCACCGATACTCATTGCGTGAACCGAGACCT
1	chr1_162106635_rs12087337_G_A_ref_TAGTACGTGACCT	CACTGAGGACCGGATCAACTAGCTGGCTGTAGTATGAAGGGAGTTGCCTTGGAGCATACAGAAGTACCTCCTAGCTTTTCTGGGGTGAATACTGCCCTTCCAAACATGCTCTGGTATTTTAGAAAGAGGTGTAATACATCAGGTCAACCCCTGCAGGAAAAGAATTCTAGTACGTGACCTCATTGCGTGAACCGAGACCT
1	chr1_162106635_rs12087337_G_A_ref_CCGTAACGAACCT	CACTGAGGACCGGATCAACTAGCTGGCTGTAGTATGAAGGGAGTTGCCTTGGAGCATACAGAAGTACCTCCTAGCTTTTCTGGGGTGAATACTGCCCTTCCAAACATGCTCTGGTATTTTAGAAAGAGGTGTAATACATCAGGTCAACCCCTGCAGGAAAAGAATTCCCGTAACGAACCTCATTGCGTGAACCGAGACCT
1	chr1_162106635_rs12087337_G_A_ref_CAACGTTAGATCC	CACTGAGGACCGGATCAACTAGCTGGCTGTAGTATGAAGGGAGTTGCCTTGGAGCATACAGAAGTACCTCCTAGCTTTTCTGGGGTGAATACTGCCCTTCCAAACATGCTCTGGTATTTTAGAAAGAGGTGTAATACATCAGGTCAACCCCTGCAGGAAAAGAATTCCAACGTTAGATCCCATTGCGTGAACCGAGACCT
1	chr1_162106635_rs12087337_G_A_ref_ACAGAGCGGCTAT	CACTGAGGACCGGATCAACTAGCTGGCTGTAGTATGAAGGGAGTTGCCTTGGAGCATACAGAAGTACCTCCTAGCTTTTCTGGGGTGAATACTGCCCTTCCAAACATGCTCTGGTATTTTAGAAAGAGGTGTAATACATCAGGTCAACCCCTGCAGGAAAAGAATTCACAGAGCGGCTATCATTGCGTGAACCGAGACCT
1	chr1_162106635_rs12087337_G_A_ref_CACGGACGCTAAT	CACTGAGGACCGGATCAACTAGCTGGCTGTAGTATGAAGGGAGTTGCCTTGGAGCATACAGAAGTACCTCCTAGCTTTTCTGGGGTGAATACTGCCCTTCCAAACATGCTCTGGTATTTTAGAAAGAGGTGTAATACATCAGGTCAACCCCTGCAGGAAAAGAATTCCACGGACGCTAATCATTGCGTGAACCGAGACCT
1	chr1_162106635_rs12087337_G_A_ref_ACGTTACCTAGCC	CACTGAGGACCGGATCAACTAGCTGGCTGTAGTATGAAGGGAGTTGCCTTGGAGCATACAGAAGTACCTCCTAGCTTTTCTGGGGTGAATACTGCCCTTCCAAACATGCTCTGGTATTTTAGAAAGAGGTGTAATACATCAGGTCAACCCCTGCAGGAAAAGAATTCACGTTACCTAGCCCATTGCGTGAACCGAGACCT
1	chr1_162106635_rs12087337_G_A_ref_AGCCGTCATCATC	CACTGAGGACCGGATCAACTAGCTGGCTGTAGTATGAAGGGAGTTGCCTTGGAGCATACAGAAGTACCTCCTAGCTTTTCTGGGGTGAATACTGCCCTTCCAAACATGCTCTGGTATTTTAGAAAGAGGTGTAATACATCAGGTCAACCCCTGCAGGAAAAGAATTCAGCCGTCATCATCCATTGCGTGAACCGAGACCT
1	chr1_162106635_rs12087337_G_A_ref_AAGTCCACGAGCA	CACTGAGGACCGGATCAACTAGCTGGCTGTAGTATGAAGGGAGTTGCCTTGGAGCATACAGAAGTACCTCCTAGCTTTTCTGGGGTGAATACTGCCCTTCCAAACATGCTCTGGTATTTTAGAAAGAGGTGTAATACATCAGGTCAACCCCTGCAGGAAAAGAATTCAAGTCCACGAGCACATTGCGTGAACCGAGACCT
1	chr1_162106635_rs12087337_G_A_ref_GCAACACGTTCAT	CACTGAGGACCGGATCAACTAGCTGGCTGTAGTATGAAGGGAGTTGCCTTGGAGCATACAGAAGTACCTCCTAGCTTTTCTGGGGTGAATACTGCCCTTCCAAACATGCTCTGGTATTTTAGAAAGAGGTGTAATACATCAGGTCAACCCCTGCAGGAAAAGAATTCGCAACACGTTCATCATTGCGTGAACCGAGACCT
1	chr1_162106635_rs12087337_G_A_ref_GACGTAAGTCGAC	CACTGAGGACCGGATCAACTAGCTGGCTGTAGTATGAAGGGAGTTGCCTTGGAGCATACAGAAGTACCTCCTAGCTTTTCTGGGGTGAATACTGCCCTTCCAAACATGCTCTGGTATTTTAGAAAGAGGTGTAATACATCAGGTCAACCCCTGCAGGAAAAGAATTCGACGTAAGTCGACCATTGCGTGAACCGAGACCT
1	chr1_162106635_rs12087337_G_A_ref_TTAGCCACGAACA	CACTGAGGACCGGATCAACTAGCTGGCTGTAGTATGAAGGGAGTTGCCTTGGAGCATACAGAAGTACCTCCTAGCTTTTCTGGGGTGAATACTGCCCTTCCAAACATGCTCTGGTATTTTAGAAAGAGGTGTAATACATCAGGTCAACCCCTGCAGGAAAAGAATTCTTAGCCACGAACACATTGCGTGAACCGAGACCT
1	chr1_162106635_rs12087337_G_A_ref_ACAACCGCATAGA	CACTGAGGACCGGATCAACTAGCTGGCTGTAGTATGAAGGGAGTTGCCTTGGAGCATACAGAAGTACCTCCTAGCTTTTCTGGGGTGAATACTGCCCTTCCAAACATGCTCTGGTATTTTAGAAAGAGGTGTAATACATCAGGTCAACCCCTGCAGGAAAAGAATTCACAACCGCATAGACATTGCGTGAACCGAGACCT
1	chr1_162106635_rs12087337_G_A_ref_GCACTATTGCATC	CACTGAGGACCGGATCAACTAGCTGGCTGTAGTATGAAGGGAGTTGCCTTGGAGCATACAGAAGTACCTCCTAGCTTTTCTGGGGTGAATACTGCCCTTCCAAACATGCTCTGGTATTTTAGAAAGAGGTGTAATACATCAGGTCAACCCCTGCAGGAAAAGAATTCGCACTATTGCATCCATTGCGTGAACCGAGACCT
1	chr1_162106635_rs12087337_G_A_ref_CCGCAATTCTTGA	CACTGAGGACCGGATCAACTAGCTGGCTGTAGTATGAAGGGAGTTGCCTTGGAGCATACAGAAGTACCTCCTAGCTTTTCTGGGGTGAATACTGCCCTTCCAAACATGCTCTGGTATTTTAGAAAGAGGTGTAATACATCAGGTCAACCCCTGCAGGAAAAGAATTCCCGCAATTCTTGACATTGCGTGAACCGAGACCT
1	chr1_162106635_rs12087337_G_A_ref_AGTGTTAACCAGC	CACTGAGGACCGGATCAACTAGCTGGCTGTAGTATGAAGGGAGTTGCCTTGGAGCATACAGAAGTACCTCCTAGCTTTTCTGGGGTGAATACTGCCCTTCCAAACATGCTCTGGTATTTTAGAAAGAGGTGTAATACATCAGGTCAACCCCTGCAGGAAAAGAATTCAGTGTTAACCAGCCATTGCGTGAACCGAGACCT
1	chr1_162106635_rs12087337_G_A_ref_TACGCATCGGTCT	CACTGAGGACCGGATCAACTAGCTGGCTGTAGTATGAAGGGAGTTGCCTTGGAGCATACAGAAGTACCTCCTAGCTTTTCTGGGGTGAATACTGCCCTTCCAAACATGCTCTGGTATTTTAGAAAGAGGTGTAATACATCAGGTCAACCCCTGCAGGAAAAGAATTCTACGCATCGGTCTCATTGCGTGAACCGAGACCT
1	chr1_162106635_rs12087337_G_A_ref_TACACCGAGCGTA	CACTGAGGACCGGATCAACTAGCTGGCTGTAGTATGAAGGGAGTTGCCTTGGAGCATACAGAAGTACCTCCTAGCTTTTCTGGGGTGAATACTGCCCTTCCAAACATGCTCTGGTATTTTAGAAAGAGGTGTAATACATCAGGTCAACCCCTGCAGGAAAAGAATTCTACACCGAGCGTACATTGCGTGAACCGAGACCT
1	chr1_162106635_rs12087337_G_A_ref_GATAAGTCGCAAC	CACTGAGGACCGGATCAACTAGCTGGCTGTAGTATGAAGGGAGTTGCCTTGGAGCATACAGAAGTACCTCCTAGCTTTTCTGGGGTGAATACTGCCCTTCCAAACATGCTCTGGTATTTTAGAAAGAGGTGTAATACATCAGGTCAACCCCTGCAGGAAAAGAATTCGATAAGTCGCAACCATTGCGTGAACCGAGACCT
1	chr1_162106635_rs12087337_G_A_ref_GAATGACCGGACT	CACTGAGGACCGGATCAACTAGCTGGCTGTAGTATGAAGGGAGTTGCCTTGGAGCATACAGAAGTACCTCCTAGCTTTTCTGGGGTGAATACTGCCCTTCCAAACATGCTCTGGTATTTTAGAAAGAGGTGTAATACATCAGGTCAACCCCTGCAGGAAAAGAATTCGAATGACCGGACTCATTGCGTGAACCGAGACCT
1	chr1_162106635_rs12087337_G_A_ref_AGTTCGAGCGATC	CACTGAGGACCGGATCAACTAGCTGGCTGTAGTATGAAGGGAGTTGCCTTGGAGCATACAGAAGTACCTCCTAGCTTTTCTGGGGTGAATACTGCCCTTCCAAACATGCTCTGGTATTTTAGAAAGAGGTGTAATACATCAGGTCAACCCCTGCAGGAAAAGAATTCAGTTCGAGCGATCCATTGCGTGAACCGAGACCT
1	chr1_162106635_rs12087337_G_A_ref_GATCAGTCAACCA	CACTGAGGACCGGATCAACTAGCTGGCTGTAGTATGAAGGGAGTTGCCTTGGAGCATACAGAAGTACCTCCTAGCTTTTCTGGGGTGAATACTGCCCTTCCAAACATGCTCTGGTATTTTAGAAAGAGGTGTAATACATCAGGTCAACCCCTGCAGGAAAAGAATTCGATCAGTCAACCACATTGCGTGAACCGAGACCT
1	chr1_162106635_rs12087337_G_A_ref_ACAATCAACGTGC	CACTGAGGACCGGATCAACTAGCTGGCTGTAGTATGAAGGGAGTTGCCTTGGAGCATACAGAAGTACCTCCTAGCTTTTCTGGGGTGAATACTGCCCTTCCAAACATGCTCTGGTATTTTAGAAAGAGGTGTAATACATCAGGTCAACCCCTGCAGGAAAAGAATTCACAATCAACGTGCCATTGCGTGAACCGAGACCT
1	chr1_162106635_rs12087337_G_A_ref_CAAGCTACTGCCT	CACTGAGGACCGGATCAACTAGCTGGCTGTAGTATGAAGGGAGTTGCCTTGGAGCATACAGAAGTACCTCCTAGCTTTTCTGGGGTGAATACTGCCCTTCCAAACATGCTCTGGTATTTTAGAAAGAGGTGTAATACATCAGGTCAACCCCTGCAGGAAAAGAATTCCAAGCTACTGCCTCATTGCGTGAACCGAGACCT
1	chr1_162106635_rs12087337_G_A_ref_CTAACTAGCGTGA	CACTGAGGACCGGATCAACTAGCTGGCTGTAGTATGAAGGGAGTTGCCTTGGAGCATACAGAAGTACCTCCTAGCTTTTCTGGGGTGAATACTGCCCTTCCAAACATGCTCTGGTATTTTAGAAAGAGGTGTAATACATCAGGTCAACCCCTGCAGGAAAAGAATTCCTAACTAGCGTGACATTGCGTGAACCGAGACCT
1	chr1_162106635_rs12087337_G_A_ref_GGTACTAACGTCG	CACTGAGGACCGGATCAACTAGCTGGCTGTAGTATGAAGGGAGTTGCCTTGGAGCATACAGAAGTACCTCCTAGCTTTTCTGGGGTGAATACTGCCCTTCCAAACATGCTCTGGTATTTTAGAAAGAGGTGTAATACATCAGGTCAACCCCTGCAGGAAAAGAATTCGGTACTAACGTCGCATTGCGTGAACCGAGACCT
1	chr1_162106635_rs12087337_G_A_ref_TTATTCACACGGC	CACTGAGGACCGGATCAACTAGCTGGCTGTAGTATGAAGGGAGTTGCCTTGGAGCATACAGAAGTACCTCCTAGCTTTTCTGGGGTGAATACTGCCCTTCCAAACATGCTCTGGTATTTTAGAAAGAGGTGTAATACATCAGGTCAACCCCTGCAGGAAAAGAATTCTTATTCACACGGCCATTGCGTGAACCGAGACCT
1	chr1_162106635_rs12087337_G_A_ref_CCGTCTTCATGAC	CACTGAGGACCGGATCAACTAGCTGGCTGTAGTATGAAGGGAGTTGCCTTGGAGCATACAGAAGTACCTCCTAGCTTTTCTGGGGTGAATACTGCCCTTCCAAACATGCTCTGGTATTTTAGAAAGAGGTGTAATACATCAGGTCAACCCCTGCAGGAAAAGAATTCCCGTCTTCATGACCATTGCGTGAACCGAGACCT
1	chr1_162106635_rs12087337_G_A_ref_ACGATATGGTCCG	CACTGAGGACCGGATCAACTAGCTGGCTGTAGTATGAAGGGAGTTGCCTTGGAGCATACAGAAGTACCTCCTAGCTTTTCTGGGGTGAATACTGCCCTTCCAAACATGCTCTGGTATTTTAGAAAGAGGTGTAATACATCAGGTCAACCCCTGCAGGAAAAGAATTCACGATATGGTCCGCATTGCGTGAACCGAGACCT
1	chr1_162106635_rs12087337_G_A_ref_ACACGTATAGCCT	CACTGAGGACCGGATCAACTAGCTGGCTGTAGTATGAAGGGAGTTGCCTTGGAGCATACAGAAGTACCTCCTAGCTTTTCTGGGGTGAATACTGCCCTTCCAAACATGCTCTGGTATTTTAGAAAGAGGTGTAATACATCAGGTCAACCCCTGCAGGAAAAGAATTCACACGTATAGCCTCATTGCGTGAACCGAGACCT
1	chr1_162106635_rs12087337_G_A_ref_TACCATTCACGAC	CACTGAGGACCGGATCAACTAGCTGGCTGTAGTATGAAGGGAGTTGCCTTGGAGCATACAGAAGTACCTCCTAGCTTTTCTGGGGTGAATACTGCCCTTCCAAACATGCTCTGGTATTTTAGAAAGAGGTGTAATACATCAGGTCAACCCCTGCAGGAAAAGAATTCTACCATTCACGACCATTGCGTGAACCGAGACCT
1	chr1_162106635_rs12087337_G_A_ref_GGCACTACACGTA	CACTGAGGACCGGATCAACTAGCTGGCTGTAGTATGAAGGGAGTTGCCTTGGAGCATACAGAAGTACCTCCTAGCTTTTCTGGGGTGAATACTGCCCTTCCAAACATGCTCTGGTATTTTAGAAAGAGGTGTAATACATCAGGTCAACCCCTGCAGGAAAAGAATTCGGCACTACACGTACATTGCGTGAACCGAGACCT
1	chr1_162106635_rs12087337_G_A_ref_CATGTGCGATTCT	CACTGAGGACCGGATCAACTAGCTGGCTGTAGTATGAAGGGAGTTGCCTTGGAGCATACAGAAGTACCTCCTAGCTTTTCTGGGGTGAATACTGCCCTTCCAAACATGCTCTGGTATTTTAGAAAGAGGTGTAATACATCAGGTCAACCCCTGCAGGAAAAGAATTCCATGTGCGATTCTCATTGCGTGAACCGAGACCT
1	chr1_162106635_rs12087337_G_A_ref_TAGCAGATCTACG	CACTGAGGACCGGATCAACTAGCTGGCTGTAGTATGAAGGGAGTTGCCTTGGAGCATACAGAAGTACCTCCTAGCTTTTCTGGGGTGAATACTGCCCTTCCAAACATGCTCTGGTATTTTAGAAAGAGGTGTAATACATCAGGTCAACCCCTGCAGGAAAAGAATTCTAGCAGATCTACGCATTGCGTGAACCGAGACCT
1	chr1_162106635_rs12087337_G_A_ref_GGTCGTGAAGATC	CACTGAGGACCGGATCAACTAGCTGGCTGTAGTATGAAGGGAGTTGCCTTGGAGCATACAGAAGTACCTCCTAGCTTTTCTGGGGTGAATACTGCCCTTCCAAACATGCTCTGGTATTTTAGAAAGAGGTGTAATACATCAGGTCAACCCCTGCAGGAAAAGAATTCGGTCGTGAAGATCCATTGCGTGAACCGAGACCT
1	chr1_162106635_rs12087337_G_A_ref_GTTGGAACGTAGC	CACTGAGGACCGGATCAACTAGCTGGCTGTAGTATGAAGGGAGTTGCCTTGGAGCATACAGAAGTACCTCCTAGCTTTTCTGGGGTGAATACTGCCCTTCCAAACATGCTCTGGTATTTTAGAAAGAGGTGTAATACATCAGGTCAACCCCTGCAGGAAAAGAATTCGTTGGAACGTAGCCATTGCGTGAACCGAGACCT
1	chr1_162106635_rs12087337_G_A_ref_GGAATATTCGCGC	CACTGAGGACCGGATCAACTAGCTGGCTGTAGTATGAAGGGAGTTGCCTTGGAGCATACAGAAGTACCTCCTAGCTTTTCTGGGGTGAATACTGCCCTTCCAAACATGCTCTGGTATTTTAGAAAGAGGTGTAATACATCAGGTCAACCCCTGCAGGAAAAGAATTCGGAATATTCGCGCCATTGCGTGAACCGAGACCT
1	chr1_162106635_rs12087337_G_A_ref_TTAGTGACATGCG	CACTGAGGACCGGATCAACTAGCTGGCTGTAGTATGAAGGGAGTTGCCTTGGAGCATACAGAAGTACCTCCTAGCTTTTCTGGGGTGAATACTGCCCTTCCAAACATGCTCTGGTATTTTAGAAAGAGGTGTAATACATCAGGTCAACCCCTGCAGGAAAAGAATTCTTAGTGACATGCGCATTGCGTGAACCGAGACCT
1	chr1_162106635_rs12087337_G_A_ref_GCAGAATAGGTCG	CACTGAGGACCGGATCAACTAGCTGGCTGTAGTATGAAGGGAGTTGCCTTGGAGCATACAGAAGTACCTCCTAGCTTTTCTGGGGTGAATACTGCCCTTCCAAACATGCTCTGGTATTTTAGAAAGAGGTGTAATACATCAGGTCAACCCCTGCAGGAAAAGAATTCGCAGAATAGGTCGCATTGCGTGAACCGAGACCT
1	chr1_162106635_rs12087337_G_A_ref_GTACGCATACCAC	CACTGAGGACCGGATCAACTAGCTGGCTGTAGTATGAAGGGAGTTGCCTTGGAGCATACAGAAGTACCTCCTAGCTTTTCTGGGGTGAATACTGCCCTTCCAAACATGCTCTGGTATTTTAGAAAGAGGTGTAATACATCAGGTCAACCCCTGCAGGAAAAGAATTCGTACGCATACCACCATTGCGTGAACCGAGACCT
1	chr1_162106635_rs12087337_G_A_ref_ACAACGCTGATTC	CACTGAGGACCGGATCAACTAGCTGGCTGTAGTATGAAGGGAGTTGCCTTGGAGCATACAGAAGTACCTCCTAGCTTTTCTGGGGTGAATACTGCCCTTCCAAACATGCTCTGGTATTTTAGAAAGAGGTGTAATACATCAGGTCAACCCCTGCAGGAAAAGAATTCACAACGCTGATTCCATTGCGTGAACCGAGACCT
1	chr1_162106635_rs12087337_G_A_ref_CATTCGAACGTCC	CACTGAGGACCGGATCAACTAGCTGGCTGTAGTATGAAGGGAGTTGCCTTGGAGCATACAGAAGTACCTCCTAGCTTTTCTGGGGTGAATACTGCCCTTCCAAACATGCTCTGGTATTTTAGAAAGAGGTGTAATACATCAGGTCAACCCCTGCAGGAAAAGAATTCCATTCGAACGTCCCATTGCGTGAACCGAGACCT
1	chr1_162106635_rs12087337_G_A_ref_GCACGATCATCAT	CACTGAGGACCGGATCAACTAGCTGGCTGTAGTATGAAGGGAGTTGCCTTGGAGCATACAGAAGTACCTCCTAGCTTTTCTGGGGTGAATACTGCCCTTCCAAACATGCTCTGGTATTTTAGAAAGAGGTGTAATACATCAGGTCAACCCCTGCAGGAAAAGAATTCGCACGATCATCATCATTGCGTGAACCGAGACCT
1	chr1_162106635_rs12087337_G_A_ref_GACGTACAGTCTT	CACTGAGGACCGGATCAACTAGCTGGCTGTAGTATGAAGGGAGTTGCCTTGGAGCATACAGAAGTACCTCCTAGCTTTTCTGGGGTGAATACTGCCCTTCCAAACATGCTCTGGTATTTTAGAAAGAGGTGTAATACATCAGGTCAACCCCTGCAGGAAAAGAATTCGACGTACAGTCTTCATTGCGTGAACCGAGACCT
1	chr1_162106635_rs12087337_G_A_ref_AAGAGTGCGTGCA	CACTGAGGACCGGATCAACTAGCTGGCTGTAGTATGAAGGGAGTTGCCTTGGAGCATACAGAAGTACCTCCTAGCTTTTCTGGGGTGAATACTGCCCTTCCAAACATGCTCTGGTATTTTAGAAAGAGGTGTAATACATCAGGTCAACCCCTGCAGGAAAAGAATTCAAGAGTGCGTGCACATTGCGTGAACCGAGACCT
1	chr1_162106635_rs12087337_G_A_ref_GTGAAGGTATCCA	CACTGAGGACCGGATCAACTAGCTGGCTGTAGTATGAAGGGAGTTGCCTTGGAGCATACAGAAGTACCTCCTAGCTTTTCTGGGGTGAATACTGCCCTTCCAAACATGCTCTGGTATTTTAGAAAGAGGTGTAATACATCAGGTCAACCCCTGCAGGAAAAGAATTCGTGAAGGTATCCACATTGCGTGAACCGAGACCT
1	chr1_162106635_rs12087337_G_A_ref_GCCGTTACGATTC	CACTGAGGACCGGATCAACTAGCTGGCTGTAGTATGAAGGGAGTTGCCTTGGAGCATACAGAAGTACCTCCTAGCTTTTCTGGGGTGAATACTGCCCTTCCAAACATGCTCTGGTATTTTAGAAAGAGGTGTAATACATCAGGTCAACCCCTGCAGGAAAAGAATTCGCCGTTACGATTCCATTGCGTGAACCGAGACCT
1	chr1_162106635_rs12087337_G_A_ref_TTACGGAGGCGTA	CACTGAGGACCGGATCAACTAGCTGGCTGTAGTATGAAGGGAGTTGCCTTGGAGCATACAGAAGTACCTCCTAGCTTTTCTGGGGTGAATACTGCCCTTCCAAACATGCTCTGGTATTTTAGAAAGAGGTGTAATACATCAGGTCAACCCCTGCAGGAAAAGAATTCTTACGGAGGCGTACATTGCGTGAACCGAGACCT
1	chr1_162106635_rs12087337_G_A_ref_TAACCACGCTAAC	CACTGAGGACCGGATCAACTAGCTGGCTGTAGTATGAAGGGAGTTGCCTTGGAGCATACAGAAGTACCTCCTAGCTTTTCTGGGGTGAATACTGCCCTTCCAAACATGCTCTGGTATTTTAGAAAGAGGTGTAATACATCAGGTCAACCCCTGCAGGAAAAGAATTCTAACCACGCTAACCATTGCGTGAACCGAGACCT
1	chr1_162106635_rs12087337_G_A_ref_GCCTATCTATCGC	CACTGAGGACCGGATCAACTAGCTGGCTGTAGTATGAAGGGAGTTGCCTTGGAGCATACAGAAGTACCTCCTAGCTTTTCTGGGGTGAATACTGCCCTTCCAAACATGCTCTGGTATTTTAGAAAGAGGTGTAATACATCAGGTCAACCCCTGCAGGAAAAGAATTCGCCTATCTATCGCCATTGCGTGAACCGAGACCT
1	chr1_162106635_rs12087337_G_A_alt_CCAACGATTCGAT	CACTGAGGACCGGATCAACTAGCTGGCTGTAGTATGAAGGGAGTTGCCTTGGAGCATACAGAAGTACCTCCTAGCTTTTCTGGGATGAATACTGCCCTTCCAAACATGCTCTGGTATTTTAGAAAGAGGTGTAATACATCAGGTCAACCCCTGCAGGAAAAGAATTCCCAACGATTCGATCATTGCGTGAACCGAGACCT
1	chr1_162106635_rs12087337_G_A_alt_GTCGAATATCGCG	CACTGAGGACCGGATCAACTAGCTGGCTGTAGTATGAAGGGAGTTGCCTTGGAGCATACAGAAGTACCTCCTAGCTTTTCTGGGATGAATACTGCCCTTCCAAACATGCTCTGGTATTTTAGAAAGAGGTGTAATACATCAGGTCAACCCCTGCAGGAAAAGAATTCGTCGAATATCGCGCATTGCGTGAACCGAGACCT
1	chr1_162106635_rs12087337_G_A_alt_CTAAGAGCGCTTA	CACTGAGGACCGGATCAACTAGCTGGCTGTAGTATGAAGGGAGTTGCCTTGGAGCATACAGAAGTACCTCCTAGCTTTTCTGGGATGAATACTGCCCTTCCAAACATGCTCTGGTATTTTAGAAAGAGGTGTAATACATCAGGTCAACCCCTGCAGGAAAAGAATTCCTAAGAGCGCTTACATTGCGTGAACCGAGACCT
1	chr1_162106635_rs12087337_G_A_alt_GTTGTCGACTACG	CACTGAGGACCGGATCAACTAGCTGGCTGTAGTATGAAGGGAGTTGCCTTGGAGCATACAGAAGTACCTCCTAGCTTTTCTGGGATGAATACTGCCCTTCCAAACATGCTCTGGTATTTTAGAAAGAGGTGTAATACATCAGGTCAACCCCTGCAGGAAAAGAATTCGTTGTCGACTACGCATTGCGTGAACCGAGACCT
1	chr1_162106635_rs12087337_G_A_alt_GGATTGCCAAGCA	CACTGAGGACCGGATCAACTAGCTGGCTGTAGTATGAAGGGAGTTGCCTTGGAGCATACAGAAGTACCTCCTAGCTTTTCTGGGATGAATACTGCCCTTCCAAACATGCTCTGGTATTTTAGAAAGAGGTGTAATACATCAGGTCAACCCCTGCAGGAAAAGAATTCGGATTGCCAAGCACATTGCGTGAACCGAGACCT
1	chr1_162106635_rs12087337_G_A_alt_GCTGAAGTTCGTA	CACTGAGGACCGGATCAACTAGCTGGCTGTAGTATGAAGGGAGTTGCCTTGGAGCATACAGAAGTACCTCCTAGCTTTTCTGGGATGAATACTGCCCTTCCAAACATGCTCTGGTATTTTAGAAAGAGGTGTAATACATCAGGTCAACCCCTGCAGGAAAAGAATTCGCTGAAGTTCGTACATTGCGTGAACCGAGACCT
1	chr1_162106635_rs12087337_G_A_alt_TTACGGAGTACAC	CACTGAGGACCGGATCAACTAGCTGGCTGTAGTATGAAGGGAGTTGCCTTGGAGCATACAGAAGTACCTCCTAGCTTTTCTGGGATGAATACTGCCCTTCCAAACATGCTCTGGTATTTTAGAAAGAGGTGTAATACATCAGGTCAACCCCTGCAGGAAAAGAATTCTTACGGAGTACACCATTGCGTGAACCGAGACCT
1	chr1_162106635_rs12087337_G_A_alt_CATGGAACCTAGC	CACTGAGGACCGGATCAACTAGCTGGCTGTAGTATGAAGGGAGTTGCCTTGGAGCATACAGAAGTACCTCCTAGCTTTTCTGGGATGAATACTGCCCTTCCAAACATGCTCTGGTATTTTAGAAAGAGGTGTAATACATCAGGTCAACCCCTGCAGGAAAAGAATTCCATGGAACCTAGCCATTGCGTGAACCGAGACCT
1	chr1_162106635_rs12087337_G_A_alt_GATTCCGACTGAT	CACTGAGGACCGGATCAACTAGCTGGCTGTAGTATGAAGGGAGTTGCCTTGGAGCATACAGAAGTACCTCCTAGCTTTTCTGGGATGAATACTGCCCTTCCAAACATGCTCTGGTATTTTAGAAAGAGGTGTAATACATCAGGTCAACCCCTGCAGGAAAAGAATTCGATTCCGACTGATCATTGCGTGAACCGAGACCT
1	chr1_162106635_rs12087337_G_A_alt_ACATCATTGAGCC	CACTGAGGACCGGATCAACTAGCTGGCTGTAGTATGAAGGGAGTTGCCTTGGAGCATACAGAAGTACCTCCTAGCTTTTCTGGGATGAATACTGCCCTTCCAAACATGCTCTGGTATTTTAGAAAGAGGTGTAATACATCAGGTCAACCCCTGCAGGAAAAGAATTCACATCATTGAGCCCATTGCGTGAACCGAGACCT
1	chr1_162106635_rs12087337_G_A_alt_TAACCGCGCCAAT	CACTGAGGACCGGATCAACTAGCTGGCTGTAGTATGAAGGGAGTTGCCTTGGAGCATACAGAAGTACCTCCTAGCTTTTCTGGGATGAATACTGCCCTTCCAAACATGCTCTGGTATTTTAGAAAGAGGTGTAATACATCAGGTCAACCCCTGCAGGAAAAGAATTCTAACCGCGCCAATCATTGCGTGAACCGAGACCT
1	chr1_162106635_rs12087337_G_A_alt_GTCAATGGTTAGC	CACTGAGGACCGGATCAACTAGCTGGCTGTAGTATGAAGGGAGTTGCCTTGGAGCATACAGAAGTACCTCCTAGCTTTTCTGGGATGAATACTGCCCTTCCAAACATGCTCTGGTATTTTAGAAAGAGGTGTAATACATCAGGTCAACCCCTGCAGGAAAAGAATTCGTCAATGGTTAGCCATTGCGTGAACCGAGACCT
1	chr1_162106635_rs12087337_G_A_alt_GTATCTGCGTAAC	CACTGAGGACCGGATCAACTAGCTGGCTGTAGTATGAAGGGAGTTGCCTTGGAGCATACAGAAGTACCTCCTAGCTTTTCTGGGATGAATACTGCCCTTCCAAACATGCTCTGGTATTTTAGAAAGAGGTGTAATACATCAGGTCAACCCCTGCAGGAAAAGAATTCGTATCTGCGTAACCATTGCGTGAACCGAGACCT
1	chr1_162106635_rs12087337_G_A_alt_ACGTAATACGGTC	CACTGAGGACCGGATCAACTAGCTGGCTGTAGTATGAAGGGAGTTGCCTTGGAGCATACAGAAGTACCTCCTAGCTTTTCTGGGATGAATACTGCCCTTCCAAACATGCTCTGGTATTTTAGAAAGAGGTGTAATACATCAGGTCAACCCCTGCAGGAAAAGAATTCACGTAATACGGTCCATTGCGTGAACCGAGACCT
1	chr1_162106635_rs12087337_G_A_alt_AAGGTAGCCGAAC	CACTGAGGACCGGATCAACTAGCTGGCTGTAGTATGAAGGGAGTTGCCTTGGAGCATACAGAAGTACCTCCTAGCTTTTCTGGGATGAATACTGCCCTTCCAAACATGCTCTGGTATTTTAGAAAGAGGTGTAATACATCAGGTCAACCCCTGCAGGAAAAGAATTCAAGGTAGCCGAACCATTGCGTGAACCGAGACCT
1	chr1_162106635_rs12087337_G_A_alt_GTGCGTCGCATTA	CACTGAGGACCGGATCAACTAGCTGGCTGTAGTATGAAGGGAGTTGCCTTGGAGCATACAGAAGTACCTCCTAGCTTTTCTGGGATGAATACTGCCCTTCCAAACATGCTCTGGTATTTTAGAAAGAGGTGTAATACATCAGGTCAACCCCTGCAGGAAAAGAATTCGTGCGTCGCATTACATTGCGTGAACCGAGACCT
1	chr1_162106635_rs12087337_G_A_alt_GATGGCCGTATAT	CACTGAGGACCGGATCAACTAGCTGGCTGTAGTATGAAGGGAGTTGCCTTGGAGCATACAGAAGTACCTCCTAGCTTTTCTGGGATGAATACTGCCCTTCCAAACATGCTCTGGTATTTTAGAAAGAGGTGTAATACATCAGGTCAACCCCTGCAGGAAAAGAATTCGATGGCCGTATATCATTGCGTGAACCGAGACCT
1	chr1_162106635_rs12087337_G_A_alt_CCAAGACACAACT	CACTGAGGACCGGATCAACTAGCTGGCTGTAGTATGAAGGGAGTTGCCTTGGAGCATACAGAAGTACCTCCTAGCTTTTCTGGGATGAATACTGCCCTTCCAAACATGCTCTGGTATTTTAGAAAGAGGTGTAATACATCAGGTCAACCCCTGCAGGAAAAGAATTCCCAAGACACAACTCATTGCGTGAACCGAGACCT
1	chr1_162106635_rs12087337_G_A_alt_GCAGTTCACTAAC	CACTGAGGACCGGATCAACTAGCTGGCTGTAGTATGAAGGGAGTTGCCTTGGAGCATACAGAAGTACCTCCTAGCTTTTCTGGGATGAATACTGCCCTTCCAAACATGCTCTGGTATTTTAGAAAGAGGTGTAATACATCAGGTCAACCCCTGCAGGAAAAGAATTCGCAGTTCACTAACCATTGCGTGAACCGAGACCT
1	chr1_162106635_rs12087337_G_A_alt_TTACGAGTCTCGA	CACTGAGGACCGGATCAACTAGCTGGCTGTAGTATGAAGGGAGTTGCCTTGGAGCATACAGAAGTACCTCCTAGCTTTTCTGGGATGAATACTGCCCTTCCAAACATGCTCTGGTATTTTAGAAAGAGGTGTAATACATCAGGTCAACCCCTGCAGGAAAAGAATTCTTACGAGTCTCGACATTGCGTGAACCGAGACCT
1	chr1_162106635_rs12087337_G_A_alt_TACATCATCCGCC	CACTGAGGACCGGATCAACTAGCTGGCTGTAGTATGAAGGGAGTTGCCTTGGAGCATACAGAAGTACCTCCTAGCTTTTCTGGGATGAATACTGCCCTTCCAAACATGCTCTGGTATTTTAGAAAGAGGTGTAATACATCAGGTCAACCCCTGCAGGAAAAGAATTCTACATCATCCGCCCATTGCGTGAACCGAGACCT
1	chr1_162106635_rs12087337_G_A_alt_ACCGGTACAGATA	CACTGAGGACCGGATCAACTAGCTGGCTGTAGTATGAAGGGAGTTGCCTTGGAGCATACAGAAGTACCTCCTAGCTTTTCTGGGATGAATACTGCCCTTCCAAACATGCTCTGGTATTTTAGAAAGAGGTGTAATACATCAGGTCAACCCCTGCAGGAAAAGAATTCACCGGTACAGATACATTGCGTGAACCGAGACCT
1	chr1_162106635_rs12087337_G_A_alt_GCAATGCAGAATC	CACTGAGGACCGGATCAACTAGCTGGCTGTAGTATGAAGGGAGTTGCCTTGGAGCATACAGAAGTACCTCCTAGCTTTTCTGGGATGAATACTGCCCTTCCAAACATGCTCTGGTATTTTAGAAAGAGGTGTAATACATCAGGTCAACCCCTGCAGGAAAAGAATTCGCAATGCAGAATCCATTGCGTGAACCGAGACCT
1	chr1_162106635_rs12087337_G_A_alt_GTAGTATCGAGCC	CACTGAGGACCGGATCAACTAGCTGGCTGTAGTATGAAGGGAGTTGCCTTGGAGCATACAGAAGTACCTCCTAGCTTTTCTGGGATGAATACTGCCCTTCCAAACATGCTCTGGTATTTTAGAAAGAGGTGTAATACATCAGGTCAACCCCTGCAGGAAAAGAATTCGTAGTATCGAGCCCATTGCGTGAACCGAGACCT
1	chr1_162106635_rs12087337_G_A_alt_GCATACGCATGAT	CACTGAGGACCGGATCAACTAGCTGGCTGTAGTATGAAGGGAGTTGCCTTGGAGCATACAGAAGTACCTCCTAGCTTTTCTGGGATGAATACTGCCCTTCCAAACATGCTCTGGTATTTTAGAAAGAGGTGTAATACATCAGGTCAACCCCTGCAGGAAAAGAATTCGCATACGCATGATCATTGCGTGAACCGAGACCT
1	chr1_162106635_rs12087337_G_A_alt_GCCATTCTACCAC	CACTGAGGACCGGATCAACTAGCTGGCTGTAGTATGAAGGGAGTTGCCTTGGAGCATACAGAAGTACCTCCTAGCTTTTCTGGGATGAATACTGCCCTTCCAAACATGCTCTGGTATTTTAGAAAGAGGTGTAATACATCAGGTCAACCCCTGCAGGAAAAGAATTCGCCATTCTACCACCATTGCGTGAACCGAGACCT
1	chr1_162106635_rs12087337_G_A_alt_GACTACAGAGACT	CACTGAGGACCGGATCAACTAGCTGGCTGTAGTATGAAGGGAGTTGCCTTGGAGCATACAGAAGTACCTCCTAGCTTTTCTGGGATGAATACTGCCCTTCCAAACATGCTCTGGTATTTTAGAAAGAGGTGTAATACATCAGGTCAACCCCTGCAGGAAAAGAATTCGACTACAGAGACTCATTGCGTGAACCGAGACCT
1	chr1_162106635_rs12087337_G_A_alt_AGCAACGTGTTAC	CACTGAGGACCGGATCAACTAGCTGGCTGTAGTATGAAGGGAGTTGCCTTGGAGCATACAGAAGTACCTCCTAGCTTTTCTGGGATGAATACTGCCCTTCCAAACATGCTCTGGTATTTTAGAAAGAGGTGTAATACATCAGGTCAACCCCTGCAGGAAAAGAATTCAGCAACGTGTTACCATTGCGTGAACCGAGACCT
1	chr1_162106635_rs12087337_G_A_alt_AGCCTATCGCACT	CACTGAGGACCGGATCAACTAGCTGGCTGTAGTATGAAGGGAGTTGCCTTGGAGCATACAGAAGTACCTCCTAGCTTTTCTGGGATGAATACTGCCCTTCCAAACATGCTCTGGTATTTTAGAAAGAGGTGTAATACATCAGGTCAACCCCTGCAGGAAAAGAATTCAGCCTATCGCACTCATTGCGTGAACCGAGACCT
1	chr1_162106635_rs12087337_G_A_alt_CCAGAGACGAGTA	CACTGAGGACCGGATCAACTAGCTGGCTGTAGTATGAAGGGAGTTGCCTTGGAGCATACAGAAGTACCTCCTAGCTTTTCTGGGATGAATACTGCCCTTCCAAACATGCTCTGGTATTTTAGAAAGAGGTGTAATACATCAGGTCAACCCCTGCAGGAAAAGAATTCCCAGAGACGAGTACATTGCGTGAACCGAGACCT
1	chr1_162106635_rs12087337_G_A_alt_GCGCTCTATGACT	CACTGAGGACCGGATCAACTAGCTGGCTGTAGTATGAAGGGAGTTGCCTTGGAGCATACAGAAGTACCTCCTAGCTTTTCTGGGATGAATACTGCCCTTCCAAACATGCTCTGGTATTTTAGAAAGAGGTGTAATACATCAGGTCAACCCCTGCAGGAAAAGAATTCGCGCTCTATGACTCATTGCGTGAACCGAGACCT
1	chr1_162106635_rs12087337_G_A_alt_GGTAATCCACACT	CACTGAGGACCGGATCAACTAGCTGGCTGTAGTATGAAGGGAGTTGCCTTGGAGCATACAGAAGTACCTCCTAGCTTTTCTGGGATGAATACTGCCCTTCCAAACATGCTCTGGTATTTTAGAAAGAGGTGTAATACATCAGGTCAACCCCTGCAGGAAAAGAATTCGGTAATCCACACTCATTGCGTGAACCGAGACCT
1	chr1_162106635_rs12087337_G_A_alt_GTATCGCGCTCAT	CACTGAGGACCGGATCAACTAGCTGGCTGTAGTATGAAGGGAGTTGCCTTGGAGCATACAGAAGTACCTCCTAGCTTTTCTGGGATGAATACTGCCCTTCCAAACATGCTCTGGTATTTTAGAAAGAGGTGTAATACATCAGGTCAACCCCTGCAGGAAAAGAATTCGTATCGCGCTCATCATTGCGTGAACCGAGACCT
1	chr1_162106635_rs12087337_G_A_alt_ACATCTACCGGCA	CACTGAGGACCGGATCAACTAGCTGGCTGTAGTATGAAGGGAGTTGCCTTGGAGCATACAGAAGTACCTCCTAGCTTTTCTGGGATGAATACTGCCCTTCCAAACATGCTCTGGTATTTTAGAAAGAGGTGTAATACATCAGGTCAACCCCTGCAGGAAAAGAATTCACATCTACCGGCACATTGCGTGAACCGAGACCT
1	chr1_162106635_rs12087337_G_A_alt_CAGCAATTGCAAC	CACTGAGGACCGGATCAACTAGCTGGCTGTAGTATGAAGGGAGTTGCCTTGGAGCATACAGAAGTACCTCCTAGCTTTTCTGGGATGAATACTGCCCTTCCAAACATGCTCTGGTATTTTAGAAAGAGGTGTAATACATCAGGTCAACCCCTGCAGGAAAAGAATTCCAGCAATTGCAACCATTGCGTGAACCGAGACCT
1	chr1_162106635_rs12087337_G_A_alt_GGCTAAGTATGCA	CACTGAGGACCGGATCAACTAGCTGGCTGTAGTATGAAGGGAGTTGCCTTGGAGCATACAGAAGTACCTCCTAGCTTTTCTGGGATGAATACTGCCCTTCCAAACATGCTCTGGTATTTTAGAAAGAGGTGTAATACATCAGGTCAACCCCTGCAGGAAAAGAATTCGGCTAAGTATGCACATTGCGTGAACCGAGACCT
1	chr1_162106635_rs12087337_G_A_alt_ACCGTACGTTGCA	CACTGAGGACCGGATCAACTAGCTGGCTGTAGTATGAAGGGAGTTGCCTTGGAGCATACAGAAGTACCTCCTAGCTTTTCTGGGATGAATACTGCCCTTCCAAACATGCTCTGGTATTTTAGAAAGAGGTGTAATACATCAGGTCAACCCCTGCAGGAAAAGAATTCACCGTACGTTGCACATTGCGTGAACCGAGACCT
1	chr1_162106635_rs12087337_G_A_alt_CCGACGTTGAATA	CACTGAGGACCGGATCAACTAGCTGGCTGTAGTATGAAGGGAGTTGCCTTGGAGCATACAGAAGTACCTCCTAGCTTTTCTGGGATGAATACTGCCCTTCCAAACATGCTCTGGTATTTTAGAAAGAGGTGTAATACATCAGGTCAACCCCTGCAGGAAAAGAATTCCCGACGTTGAATACATTGCGTGAACCGAGACCT
1	chr1_162106635_rs12087337_G_A_alt_GTCAGATAGGACG	CACTGAGGACCGGATCAACTAGCTGGCTGTAGTATGAAGGGAGTTGCCTTGGAGCATACAGAAGTACCTCCTAGCTTTTCTGGGATGAATACTGCCCTTCCAAACATGCTCTGGTATTTTAGAAAGAGGTGTAATACATCAGGTCAACCCCTGCAGGAAAAGAATTCGTCAGATAGGACGCATTGCGTGAACCGAGACCT
1	chr1_162106635_rs12087337_G_A_alt_CACTAGAGTAGGA	CACTGAGGACCGGATCAACTAGCTGGCTGTAGTATGAAGGGAGTTGCCTTGGAGCATACAGAAGTACCTCCTAGCTTTTCTGGGATGAATACTGCCCTTCCAAACATGCTCTGGTATTTTAGAAAGAGGTGTAATACATCAGGTCAACCCCTGCAGGAAAAGAATTCCACTAGAGTAGGACATTGCGTGAACCGAGACCT
1	chr1_162106635_rs12087337_G_A_alt_CCGCGAACTTATC	CACTGAGGACCGGATCAACTAGCTGGCTGTAGTATGAAGGGAGTTGCCTTGGAGCATACAGAAGTACCTCCTAGCTTTTCTGGGATGAATACTGCCCTTCCAAACATGCTCTGGTATTTTAGAAAGAGGTGTAATACATCAGGTCAACCCCTGCAGGAAAAGAATTCCCGCGAACTTATCCATTGCGTGAACCGAGACCT
1	chr1_162106635_rs12087337_G_A_alt_AGTTCGTGATGCA	CACTGAGGACCGGATCAACTAGCTGGCTGTAGTATGAAGGGAGTTGCCTTGGAGCATACAGAAGTACCTCCTAGCTTTTCTGGGATGAATACTGCCCTTCCAAACATGCTCTGGTATTTTAGAAAGAGGTGTAATACATCAGGTCAACCCCTGCAGGAAAAGAATTCAGTTCGTGATGCACATTGCGTGAACCGAGACCT
1	chr1_162106635_rs12087337_G_A_alt_GTTACGGCCATAC	CACTGAGGACCGGATCAACTAGCTGGCTGTAGTATGAAGGGAGTTGCCTTGGAGCATACAGAAGTACCTCCTAGCTTTTCTGGGATGAATACTGCCCTTCCAAACATGCTCTGGTATTTTAGAAAGAGGTGTAATACATCAGGTCAACCCCTGCAGGAAAAGAATTCGTTACGGCCATACCATTGCGTGAACCGAGACCT
1	chr1_162106635_rs12087337_G_A_alt_GACCAACCATTGA	CACTGAGGACCGGATCAACTAGCTGGCTGTAGTATGAAGGGAGTTGCCTTGGAGCATACAGAAGTACCTCCTAGCTTTTCTGGGATGAATACTGCCCTTCCAAACATGCTCTGGTATTTTAGAAAGAGGTGTAATACATCAGGTCAACCCCTGCAGGAAAAGAATTCGACCAACCATTGACATTGCGTGAACCGAGACCT
1	chr1_162106635_rs12087337_G_A_alt_TACGATGCTTCGC	CACTGAGGACCGGATCAACTAGCTGGCTGTAGTATGAAGGGAGTTGCCTTGGAGCATACAGAAGTACCTCCTAGCTTTTCTGGGATGAATACTGCCCTTCCAAACATGCTCTGGTATTTTAGAAAGAGGTGTAATACATCAGGTCAACCCCTGCAGGAAAAGAATTCTACGATGCTTCGCCATTGCGTGAACCGAGACCT
1	chr1_162106635_rs12087337_G_A_alt_GTTCGTCAAGGTC	CACTGAGGACCGGATCAACTAGCTGGCTGTAGTATGAAGGGAGTTGCCTTGGAGCATACAGAAGTACCTCCTAGCTTTTCTGGGATGAATACTGCCCTTCCAAACATGCTCTGGTATTTTAGAAAGAGGTGTAATACATCAGGTCAACCCCTGCAGGAAAAGAATTCGTTCGTCAAGGTCCATTGCGTGAACCGAGACCT
1	chr1_162106635_rs12087337_G_A_alt_GTGATTGCCGAGA	CACTGAGGACCGGATCAACTAGCTGGCTGTAGTATGAAGGGAGTTGCCTTGGAGCATACAGAAGTACCTCCTAGCTTTTCTGGGATGAATACTGCCCTTCCAAACATGCTCTGGTATTTTAGAAAGAGGTGTAATACATCAGGTCAACCCCTGCAGGAAAAGAATTCGTGATTGCCGAGACATTGCGTGAACCGAGACCT
1	chr1_162106635_rs12087337_G_A_alt_TGCGTTACTAGCG	CACTGAGGACCGGATCAACTAGCTGGCTGTAGTATGAAGGGAGTTGCCTTGGAGCATACAGAAGTACCTCCTAGCTTTTCTGGGATGAATACTGCCCTTCCAAACATGCTCTGGTATTTTAGAAAGAGGTGTAATACATCAGGTCAACCCCTGCAGGAAAAGAATTCTGCGTTACTAGCGCATTGCGTGAACCGAGACCT
1	chr1_162106635_rs12087337_G_A_alt_GTATCGGTTACAC	CACTGAGGACCGGATCAACTAGCTGGCTGTAGTATGAAGGGAGTTGCCTTGGAGCATACAGAAGTACCTCCTAGCTTTTCTGGGATGAATACTGCCCTTCCAAACATGCTCTGGTATTTTAGAAAGAGGTGTAATACATCAGGTCAACCCCTGCAGGAAAAGAATTCGTATCGGTTACACCATTGCGTGAACCGAGACCT
1	chr1_162106635_rs12087337_G_A_alt_GTATATGCTCGTC	CACTGAGGACCGGATCAACTAGCTGGCTGTAGTATGAAGGGAGTTGCCTTGGAGCATACAGAAGTACCTCCTAGCTTTTCTGGGATGAATACTGCCCTTCCAAACATGCTCTGGTATTTTAGAAAGAGGTGTAATACATCAGGTCAACCCCTGCAGGAAAAGAATTCGTATATGCTCGTCCATTGCGTGAACCGAGACCT
1	chr1_162106961_rs1415265_C_T_ref_GGACGTACCTATC	CACTGAGGACCGGATCAACTCTTCGTTTGCTTCTTTGACTTTGTCTTTGATGGACCCCCCTGTCACAGATTAGGAGACAAAGCACGATTTGCATTTGCACTCAGCCTCCTGCAAAAATGCCATTTCTCAACATTTTCTTTCCATCTATCCCTGCAGGAAAAGAATTCGGACGTACCTATCCATTGCGTGAACCGAGACCT
1	chr1_162106961_rs1415265_C_T_ref_TAGTTCGCTTACG	CACTGAGGACCGGATCAACTCTTCGTTTGCTTCTTTGACTTTGTCTTTGATGGACCCCCCTGTCACAGATTAGGAGACAAAGCACGATTTGCATTTGCACTCAGCCTCCTGCAAAAATGCCATTTCTCAACATTTTCTTTCCATCTATCCCTGCAGGAAAAGAATTCTAGTTCGCTTACGCATTGCGTGAACCGAGACCT
1	chr1_162106961_rs1415265_C_T_ref_TTGGCTAGAAGTC	CACTGAGGACCGGATCAACTCTTCGTTTGCTTCTTTGACTTTGTCTTTGATGGACCCCCCTGTCACAGATTAGGAGACAAAGCACGATTTGCATTTGCACTCAGCCTCCTGCAAAAATGCCATTTCTCAACATTTTCTTTCCATCTATCCCTGCAGGAAAAGAATTCTTGGCTAGAAGTCCATTGCGTGAACCGAGACCT
1	chr1_162106961_rs1415265_C_T_ref_GTGACCGTCACAT	CACTGAGGACCGGATCAACTCTTCGTTTGCTTCTTTGACTTTGTCTTTGATGGACCCCCCTGTCACAGATTAGGAGACAAAGCACGATTTGCATTTGCACTCAGCCTCCTGCAAAAATGCCATTTCTCAACATTTTCTTTCCATCTATCCCTGCAGGAAAAGAATTCGTGACCGTCACATCATTGCGTGAACCGAGACCT
1	chr1_162106961_rs1415265_C_T_ref_TACACCGCTTAGA	CACTGAGGACCGGATCAACTCTTCGTTTGCTTCTTTGACTTTGTCTTTGATGGACCCCCCTGTCACAGATTAGGAGACAAAGCACGATTTGCATTTGCACTCAGCCTCCTGCAAAAATGCCATTTCTCAACATTTTCTTTCCATCTATCCCTGCAGGAAAAGAATTCTACACCGCTTAGACATTGCGTGAACCGAGACCT
1	chr1_162106961_rs1415265_C_T_ref_CCAACAGATACAC	CACTGAGGACCGGATCAACTCTTCGTTTGCTTCTTTGACTTTGTCTTTGATGGACCCCCCTGTCACAGATTAGGAGACAAAGCACGATTTGCATTTGCACTCAGCCTCCTGCAAAAATGCCATTTCTCAACATTTTCTTTCCATCTATCCCTGCAGGAAAAGAATTCCCAACAGATACACCATTGCGTGAACCGAGACCT
1	chr1_162106961_rs1415265_C_T_ref_AGCGTTAGACGAC	CACTGAGGACCGGATCAACTCTTCGTTTGCTTCTTTGACTTTGTCTTTGATGGACCCCCCTGTCACAGATTAGGAGACAAAGCACGATTTGCATTTGCACTCAGCCTCCTGCAAAAATGCCATTTCTCAACATTTTCTTTCCATCTATCCCTGCAGGAAAAGAATTCAGCGTTAGACGACCATTGCGTGAACCGAGACCT
1	chr1_162106961_rs1415265_C_T_ref_TTGCACAGATCCG	CACTGAGGACCGGATCAACTCTTCGTTTGCTTCTTTGACTTTGTCTTTGATGGACCCCCCTGTCACAGATTAGGAGACAAAGCACGATTTGCATTTGCACTCAGCCTCCTGCAAAAATGCCATTTCTCAACATTTTCTTTCCATCTATCCCTGCAGGAAAAGAATTCTTGCACAGATCCGCATTGCGTGAACCGAGACCT
1	chr1_162106961_rs1415265_C_T_ref_TTGACGCTATTCG	CACTGAGGACCGGATCAACTCTTCGTTTGCTTCTTTGACTTTGTCTTTGATGGACCCCCCTGTCACAGATTAGGAGACAAAGCACGATTTGCATTTGCACTCAGCCTCCTGCAAAAATGCCATTTCTCAACATTTTCTTTCCATCTATCCCTGCAGGAAAAGAATTCTTGACGCTATTCGCATTGCGTGAACCGAGACCT
1	chr1_162106961_rs1415265_C_T_ref_TAGTCTGCGCCAT	CACTGAGGACCGGATCAACTCTTCGTTTGCTTCTTTGACTTTGTCTTTGATGGACCCCCCTGTCACAGATTAGGAGACAAAGCACGATTTGCATTTGCACTCAGCCTCCTGCAAAAATGCCATTTCTCAACATTTTCTTTCCATCTATCCCTGCAGGAAAAGAATTCTAGTCTGCGCCATCATTGCGTGAACCGAGACCT
1	chr1_162106961_rs1415265_C_T_ref_GTTCGACTTACAC	CACTGAGGACCGGATCAACTCTTCGTTTGCTTCTTTGACTTTGTCTTTGATGGACCCCCCTGTCACAGATTAGGAGACAAAGCACGATTTGCATTTGCACTCAGCCTCCTGCAAAAATGCCATTTCTCAACATTTTCTTTCCATCTATCCCTGCAGGAAAAGAATTCGTTCGACTTACACCATTGCGTGAACCGAGACCT
1	chr1_162106961_rs1415265_C_T_ref_TTAGAGTCCACCA	CACTGAGGACCGGATCAACTCTTCGTTTGCTTCTTTGACTTTGTCTTTGATGGACCCCCCTGTCACAGATTAGGAGACAAAGCACGATTTGCATTTGCACTCAGCCTCCTGCAAAAATGCCATTTCTCAACATTTTCTTTCCATCTATCCCTGCAGGAAAAGAATTCTTAGAGTCCACCACATTGCGTGAACCGAGACCT
1	chr1_162106961_rs1415265_C_T_ref_ACAACGTCACACT	CACTGAGGACCGGATCAACTCTTCGTTTGCTTCTTTGACTTTGTCTTTGATGGACCCCCCTGTCACAGATTAGGAGACAAAGCACGATTTGCATTTGCACTCAGCCTCCTGCAAAAATGCCATTTCTCAACATTTTCTTTCCATCTATCCCTGCAGGAAAAGAATTCACAACGTCACACTCATTGCGTGAACCGAGACCT
1	chr1_162106961_rs1415265_C_T_ref_GTCAACGTCGACT	CACTGAGGACCGGATCAACTCTTCGTTTGCTTCTTTGACTTTGTCTTTGATGGACCCCCCTGTCACAGATTAGGAGACAAAGCACGATTTGCATTTGCACTCAGCCTCCTGCAAAAATGCCATTTCTCAACATTTTCTTTCCATCTATCCCTGCAGGAAAAGAATTCGTCAACGTCGACTCATTGCGTGAACCGAGACCT
1	chr1_162106961_rs1415265_C_T_ref_CAATGCGCGTAAC	CACTGAGGACCGGATCAACTCTTCGTTTGCTTCTTTGACTTTGTCTTTGATGGACCCCCCTGTCACAGATTAGGAGACAAAGCACGATTTGCATTTGCACTCAGCCTCCTGCAAAAATGCCATTTCTCAACATTTTCTTTCCATCTATCCCTGCAGGAAAAGAATTCCAATGCGCGTAACCATTGCGTGAACCGAGACCT
1	chr1_162106961_rs1415265_C_T_ref_TTACTACCGGACG	CACTGAGGACCGGATCAACTCTTCGTTTGCTTCTTTGACTTTGTCTTTGATGGACCCCCCTGTCACAGATTAGGAGACAAAGCACGATTTGCATTTGCACTCAGCCTCCTGCAAAAATGCCATTTCTCAACATTTTCTTTCCATCTATCCCTGCAGGAAAAGAATTCTTACTACCGGACGCATTGCGTGAACCGAGACCT
1	chr1_162106961_rs1415265_C_T_ref_TACCGTCACAATC	CACTGAGGACCGGATCAACTCTTCGTTTGCTTCTTTGACTTTGTCTTTGATGGACCCCCCTGTCACAGATTAGGAGACAAAGCACGATTTGCATTTGCACTCAGCCTCCTGCAAAAATGCCATTTCTCAACATTTTCTTTCCATCTATCCCTGCAGGAAAAGAATTCTACCGTCACAATCCATTGCGTGAACCGAGACCT
1	chr1_162106961_rs1415265_C_T_ref_TTAGTCGTCGTCC	CACTGAGGACCGGATCAACTCTTCGTTTGCTTCTTTGACTTTGTCTTTGATGGACCCCCCTGTCACAGATTAGGAGACAAAGCACGATTTGCATTTGCACTCAGCCTCCTGCAAAAATGCCATTTCTCAACATTTTCTTTCCATCTATCCCTGCAGGAAAAGAATTCTTAGTCGTCGTCCCATTGCGTGAACCGAGACCT
1	chr1_162106961_rs1415265_C_T_ref_GACCTCAGCACAT	CACTGAGGACCGGATCAACTCTTCGTTTGCTTCTTTGACTTTGTCTTTGATGGACCCCCCTGTCACAGATTAGGAGACAAAGCACGATTTGCATTTGCACTCAGCCTCCTGCAAAAATGCCATTTCTCAACATTTTCTTTCCATCTATCCCTGCAGGAAAAGAATTCGACCTCAGCACATCATTGCGTGAACCGAGACCT
1	chr1_162106961_rs1415265_C_T_ref_GGTCACGAGTATC	CACTGAGGACCGGATCAACTCTTCGTTTGCTTCTTTGACTTTGTCTTTGATGGACCCCCCTGTCACAGATTAGGAGACAAAGCACGATTTGCATTTGCACTCAGCCTCCTGCAAAAATGCCATTTCTCAACATTTTCTTTCCATCTATCCCTGCAGGAAAAGAATTCGGTCACGAGTATCCATTGCGTGAACCGAGACCT
1	chr1_162106961_rs1415265_C_T_ref_ACTTGATCGTGCC	CACTGAGGACCGGATCAACTCTTCGTTTGCTTCTTTGACTTTGTCTTTGATGGACCCCCCTGTCACAGATTAGGAGACAAAGCACGATTTGCATTTGCACTCAGCCTCCTGCAAAAATGCCATTTCTCAACATTTTCTTTCCATCTATCCCTGCAGGAAAAGAATTCACTTGATCGTGCCCATTGCGTGAACCGAGACCT
1	chr1_162106961_rs1415265_C_T_ref_GCTTGACCATATC	CACTGAGGACCGGATCAACTCTTCGTTTGCTTCTTTGACTTTGTCTTTGATGGACCCCCCTGTCACAGATTAGGAGACAAAGCACGATTTGCATTTGCACTCAGCCTCCTGCAAAAATGCCATTTCTCAACATTTTCTTTCCATCTATCCCTGCAGGAAAAGAATTCGCTTGACCATATCCATTGCGTGAACCGAGACCT
1	chr1_162106961_rs1415265_C_T_ref_GTCTGATGCACGA	CACTGAGGACCGGATCAACTCTTCGTTTGCTTCTTTGACTTTGTCTTTGATGGACCCCCCTGTCACAGATTAGGAGACAAAGCACGATTTGCATTTGCACTCAGCCTCCTGCAAAAATGCCATTTCTCAACATTTTCTTTCCATCTATCCCTGCAGGAAAAGAATTCGTCTGATGCACGACATTGCGTGAACCGAGACCT
1	chr1_162106961_rs1415265_C_T_ref_GCGCATCCAATTC	CACTGAGGACCGGATCAACTCTTCGTTTGCTTCTTTGACTTTGTCTTTGATGGACCCCCCTGTCACAGATTAGGAGACAAAGCACGATTTGCATTTGCACTCAGCCTCCTGCAAAAATGCCATTTCTCAACATTTTCTTTCCATCTATCCCTGCAGGAAAAGAATTCGCGCATCCAATTCCATTGCGTGAACCGAGACCT
1	chr1_162106961_rs1415265_C_T_ref_ACGACTACGCTAT	CACTGAGGACCGGATCAACTCTTCGTTTGCTTCTTTGACTTTGTCTTTGATGGACCCCCCTGTCACAGATTAGGAGACAAAGCACGATTTGCATTTGCACTCAGCCTCCTGCAAAAATGCCATTTCTCAACATTTTCTTTCCATCTATCCCTGCAGGAAAAGAATTCACGACTACGCTATCATTGCGTGAACCGAGACCT
1	chr1_162106961_rs1415265_C_T_ref_ACTCCGGTTACTA	CACTGAGGACCGGATCAACTCTTCGTTTGCTTCTTTGACTTTGTCTTTGATGGACCCCCCTGTCACAGATTAGGAGACAAAGCACGATTTGCATTTGCACTCAGCCTCCTGCAAAAATGCCATTTCTCAACATTTTCTTTCCATCTATCCCTGCAGGAAAAGAATTCACTCCGGTTACTACATTGCGTGAACCGAGACCT
1	chr1_162106961_rs1415265_C_T_ref_TAGCATAGGCGTA	CACTGAGGACCGGATCAACTCTTCGTTTGCTTCTTTGACTTTGTCTTTGATGGACCCCCCTGTCACAGATTAGGAGACAAAGCACGATTTGCATTTGCACTCAGCCTCCTGCAAAAATGCCATTTCTCAACATTTTCTTTCCATCTATCCCTGCAGGAAAAGAATTCTAGCATAGGCGTACATTGCGTGAACCGAGACCT
1	chr1_162106961_rs1415265_C_T_ref_GGACGAATAGTGA	CACTGAGGACCGGATCAACTCTTCGTTTGCTTCTTTGACTTTGTCTTTGATGGACCCCCCTGTCACAGATTAGGAGACAAAGCACGATTTGCATTTGCACTCAGCCTCCTGCAAAAATGCCATTTCTCAACATTTTCTTTCCATCTATCCCTGCAGGAAAAGAATTCGGACGAATAGTGACATTGCGTGAACCGAGACCT
1	chr1_162106961_rs1415265_C_T_ref_GTTCAGTTCGACG	CACTGAGGACCGGATCAACTCTTCGTTTGCTTCTTTGACTTTGTCTTTGATGGACCCCCCTGTCACAGATTAGGAGACAAAGCACGATTTGCATTTGCACTCAGCCTCCTGCAAAAATGCCATTTCTCAACATTTTCTTTCCATCTATCCCTGCAGGAAAAGAATTCGTTCAGTTCGACGCATTGCGTGAACCGAGACCT
1	chr1_162106961_rs1415265_C_T_ref_AATAGCACTTCGC	CACTGAGGACCGGATCAACTCTTCGTTTGCTTCTTTGACTTTGTCTTTGATGGACCCCCCTGTCACAGATTAGGAGACAAAGCACGATTTGCATTTGCACTCAGCCTCCTGCAAAAATGCCATTTCTCAACATTTTCTTTCCATCTATCCCTGCAGGAAAAGAATTCAATAGCACTTCGCCATTGCGTGAACCGAGACCT
1	chr1_162106961_rs1415265_C_T_ref_GTTCGGATCATGC	CACTGAGGACCGGATCAACTCTTCGTTTGCTTCTTTGACTTTGTCTTTGATGGACCCCCCTGTCACAGATTAGGAGACAAAGCACGATTTGCATTTGCACTCAGCCTCCTGCAAAAATGCCATTTCTCAACATTTTCTTTCCATCTATCCCTGCAGGAAAAGAATTCGTTCGGATCATGCCATTGCGTGAACCGAGACCT
1	chr1_162106961_rs1415265_C_T_ref_GACCACGTAATGA	CACTGAGGACCGGATCAACTCTTCGTTTGCTTCTTTGACTTTGTCTTTGATGGACCCCCCTGTCACAGATTAGGAGACAAAGCACGATTTGCATTTGCACTCAGCCTCCTGCAAAAATGCCATTTCTCAACATTTTCTTTCCATCTATCCCTGCAGGAAAAGAATTCGACCACGTAATGACATTGCGTGAACCGAGACCT
1	chr1_162106961_rs1415265_C_T_ref_GTACTGACGAACT	CACTGAGGACCGGATCAACTCTTCGTTTGCTTCTTTGACTTTGTCTTTGATGGACCCCCCTGTCACAGATTAGGAGACAAAGCACGATTTGCATTTGCACTCAGCCTCCTGCAAAAATGCCATTTCTCAACATTTTCTTTCCATCTATCCCTGCAGGAAAAGAATTCGTACTGACGAACTCATTGCGTGAACCGAGACCT
1	chr1_162106961_rs1415265_C_T_ref_GACGCATTGATGC	CACTGAGGACCGGATCAACTCTTCGTTTGCTTCTTTGACTTTGTCTTTGATGGACCCCCCTGTCACAGATTAGGAGACAAAGCACGATTTGCATTTGCACTCAGCCTCCTGCAAAAATGCCATTTCTCAACATTTTCTTTCCATCTATCCCTGCAGGAAAAGAATTCGACGCATTGATGCCATTGCGTGAACCGAGACCT
1	chr1_162106961_rs1415265_C_T_ref_GAGATCTGCGATA	CACTGAGGACCGGATCAACTCTTCGTTTGCTTCTTTGACTTTGTCTTTGATGGACCCCCCTGTCACAGATTAGGAGACAAAGCACGATTTGCATTTGCACTCAGCCTCCTGCAAAAATGCCATTTCTCAACATTTTCTTTCCATCTATCCCTGCAGGAAAAGAATTCGAGATCTGCGATACATTGCGTGAACCGAGACCT
1	chr1_162106961_rs1415265_C_T_ref_GTACTCTCGTCTT	CACTGAGGACCGGATCAACTCTTCGTTTGCTTCTTTGACTTTGTCTTTGATGGACCCCCCTGTCACAGATTAGGAGACAAAGCACGATTTGCATTTGCACTCAGCCTCCTGCAAAAATGCCATTTCTCAACATTTTCTTTCCATCTATCCCTGCAGGAAAAGAATTCGTACTCTCGTCTTCATTGCGTGAACCGAGACCT
1	chr1_162106961_rs1415265_C_T_ref_AGCGATGCCTAAC	CACTGAGGACCGGATCAACTCTTCGTTTGCTTCTTTGACTTTGTCTTTGATGGACCCCCCTGTCACAGATTAGGAGACAAAGCACGATTTGCATTTGCACTCAGCCTCCTGCAAAAATGCCATTTCTCAACATTTTCTTTCCATCTATCCCTGCAGGAAAAGAATTCAGCGATGCCTAACCATTGCGTGAACCGAGACCT
1	chr1_162106961_rs1415265_C_T_ref_CTTGATCCTCGAC	CACTGAGGACCGGATCAACTCTTCGTTTGCTTCTTTGACTTTGTCTTTGATGGACCCCCCTGTCACAGATTAGGAGACAAAGCACGATTTGCATTTGCACTCAGCCTCCTGCAAAAATGCCATTTCTCAACATTTTCTTTCCATCTATCCCTGCAGGAAAAGAATTCCTTGATCCTCGACCATTGCGTGAACCGAGACCT
1	chr1_162106961_rs1415265_C_T_ref_GCATGCTATCACT	CACTGAGGACCGGATCAACTCTTCGTTTGCTTCTTTGACTTTGTCTTTGATGGACCCCCCTGTCACAGATTAGGAGACAAAGCACGATTTGCATTTGCACTCAGCCTCCTGCAAAAATGCCATTTCTCAACATTTTCTTTCCATCTATCCCTGCAGGAAAAGAATTCGCATGCTATCACTCATTGCGTGAACCGAGACCT
1	chr1_162106961_rs1415265_C_T_ref_AAGGTTCGTCCAC	CACTGAGGACCGGATCAACTCTTCGTTTGCTTCTTTGACTTTGTCTTTGATGGACCCCCCTGTCACAGATTAGGAGACAAAGCACGATTTGCATTTGCACTCAGCCTCCTGCAAAAATGCCATTTCTCAACATTTTCTTTCCATCTATCCCTGCAGGAAAAGAATTCAAGGTTCGTCCACCATTGCGTGAACCGAGACCT
1	chr1_162106961_rs1415265_C_T_ref_GGCCAGTAATTCG	CACTGAGGACCGGATCAACTCTTCGTTTGCTTCTTTGACTTTGTCTTTGATGGACCCCCCTGTCACAGATTAGGAGACAAAGCACGATTTGCATTTGCACTCAGCCTCCTGCAAAAATGCCATTTCTCAACATTTTCTTTCCATCTATCCCTGCAGGAAAAGAATTCGGCCAGTAATTCGCATTGCGTGAACCGAGACCT
1	chr1_162106961_rs1415265_C_T_ref_GTTGGTGTTGCAT	CACTGAGGACCGGATCAACTCTTCGTTTGCTTCTTTGACTTTGTCTTTGATGGACCCCCCTGTCACAGATTAGGAGACAAAGCACGATTTGCATTTGCACTCAGCCTCCTGCAAAAATGCCATTTCTCAACATTTTCTTTCCATCTATCCCTGCAGGAAAAGAATTCGTTGGTGTTGCATCATTGCGTGAACCGAGACCT
1	chr1_162106961_rs1415265_C_T_ref_TTAATACCGCGAC	CACTGAGGACCGGATCAACTCTTCGTTTGCTTCTTTGACTTTGTCTTTGATGGACCCCCCTGTCACAGATTAGGAGACAAAGCACGATTTGCATTTGCACTCAGCCTCCTGCAAAAATGCCATTTCTCAACATTTTCTTTCCATCTATCCCTGCAGGAAAAGAATTCTTAATACCGCGACCATTGCGTGAACCGAGACCT
1	chr1_162106961_rs1415265_C_T_ref_GCTTACACCACAC	CACTGAGGACCGGATCAACTCTTCGTTTGCTTCTTTGACTTTGTCTTTGATGGACCCCCCTGTCACAGATTAGGAGACAAAGCACGATTTGCATTTGCACTCAGCCTCCTGCAAAAATGCCATTTCTCAACATTTTCTTTCCATCTATCCCTGCAGGAAAAGAATTCGCTTACACCACACCATTGCGTGAACCGAGACCT
1	chr1_162106961_rs1415265_C_T_ref_TAGCGTGCAATAC	CACTGAGGACCGGATCAACTCTTCGTTTGCTTCTTTGACTTTGTCTTTGATGGACCCCCCTGTCACAGATTAGGAGACAAAGCACGATTTGCATTTGCACTCAGCCTCCTGCAAAAATGCCATTTCTCAACATTTTCTTTCCATCTATCCCTGCAGGAAAAGAATTCTAGCGTGCAATACCATTGCGTGAACCGAGACCT
1	chr1_162106961_rs1415265_C_T_ref_ACGTTACTTCGCC	CACTGAGGACCGGATCAACTCTTCGTTTGCTTCTTTGACTTTGTCTTTGATGGACCCCCCTGTCACAGATTAGGAGACAAAGCACGATTTGCATTTGCACTCAGCCTCCTGCAAAAATGCCATTTCTCAACATTTTCTTTCCATCTATCCCTGCAGGAAAAGAATTCACGTTACTTCGCCCATTGCGTGAACCGAGACCT
1	chr1_162106961_rs1415265_C_T_ref_GCATGCGCTTCTA	CACTGAGGACCGGATCAACTCTTCGTTTGCTTCTTTGACTTTGTCTTTGATGGACCCCCCTGTCACAGATTAGGAGACAAAGCACGATTTGCATTTGCACTCAGCCTCCTGCAAAAATGCCATTTCTCAACATTTTCTTTCCATCTATCCCTGCAGGAAAAGAATTCGCATGCGCTTCTACATTGCGTGAACCGAGACCT
1	chr1_162106961_rs1415265_C_T_ref_GGAACGAAGTATC	CACTGAGGACCGGATCAACTCTTCGTTTGCTTCTTTGACTTTGTCTTTGATGGACCCCCCTGTCACAGATTAGGAGACAAAGCACGATTTGCATTTGCACTCAGCCTCCTGCAAAAATGCCATTTCTCAACATTTTCTTTCCATCTATCCCTGCAGGAAAAGAATTCGGAACGAAGTATCCATTGCGTGAACCGAGACCT
1	chr1_162106961_rs1415265_C_T_ref_AGCAACGGACAAT	CACTGAGGACCGGATCAACTCTTCGTTTGCTTCTTTGACTTTGTCTTTGATGGACCCCCCTGTCACAGATTAGGAGACAAAGCACGATTTGCATTTGCACTCAGCCTCCTGCAAAAATGCCATTTCTCAACATTTTCTTTCCATCTATCCCTGCAGGAAAAGAATTCAGCAACGGACAATCATTGCGTGAACCGAGACCT
1	chr1_162106961_rs1415265_C_T_ref_CCGAGTAGCTAAT	CACTGAGGACCGGATCAACTCTTCGTTTGCTTCTTTGACTTTGTCTTTGATGGACCCCCCTGTCACAGATTAGGAGACAAAGCACGATTTGCATTTGCACTCAGCCTCCTGCAAAAATGCCATTTCTCAACATTTTCTTTCCATCTATCCCTGCAGGAAAAGAATTCCCGAGTAGCTAATCATTGCGTGAACCGAGACCT
1	chr1_162106961_rs1415265_C_T_alt_GTGTAGTATGACG	CACTGAGGACCGGATCAACTCTTCGTTTGCTTCTTTGACTTTGTCTTTGATGGACCCCCCTGTCACAGATTAGGAGACAAAGCATGATTTGCATTTGCACTCAGCCTCCTGCAAAAATGCCATTTCTCAACATTTTCTTTCCATCTATCCCTGCAGGAAAAGAATTCGTGTAGTATGACGCATTGCGTGAACCGAGACCT
1	chr1_162106961_rs1415265_C_T_alt_AATCTACGGCACA	CACTGAGGACCGGATCAACTCTTCGTTTGCTTCTTTGACTTTGTCTTTGATGGACCCCCCTGTCACAGATTAGGAGACAAAGCATGATTTGCATTTGCACTCAGCCTCCTGCAAAAATGCCATTTCTCAACATTTTCTTTCCATCTATCCCTGCAGGAAAAGAATTCAATCTACGGCACACATTGCGTGAACCGAGACCT
1	chr1_162106961_rs1415265_C_T_alt_TGGTTAAGATCCG	CACTGAGGACCGGATCAACTCTTCGTTTGCTTCTTTGACTTTGTCTTTGATGGACCCCCCTGTCACAGATTAGGAGACAAAGCATGATTTGCATTTGCACTCAGCCTCCTGCAAAAATGCCATTTCTCAACATTTTCTTTCCATCTATCCCTGCAGGAAAAGAATTCTGGTTAAGATCCGCATTGCGTGAACCGAGACCT
1	chr1_162106961_rs1415265_C_T_alt_TACCGTAAGGACG	CACTGAGGACCGGATCAACTCTTCGTTTGCTTCTTTGACTTTGTCTTTGATGGACCCCCCTGTCACAGATTAGGAGACAAAGCATGATTTGCATTTGCACTCAGCCTCCTGCAAAAATGCCATTTCTCAACATTTTCTTTCCATCTATCCCTGCAGGAAAAGAATTCTACCGTAAGGACGCATTGCGTGAACCGAGACCT
1	chr1_162106961_rs1415265_C_T_alt_ACCGCGTCTAACT	CACTGAGGACCGGATCAACTCTTCGTTTGCTTCTTTGACTTTGTCTTTGATGGACCCCCCTGTCACAGATTAGGAGACAAAGCATGATTTGCATTTGCACTCAGCCTCCTGCAAAAATGCCATTTCTCAACATTTTCTTTCCATCTATCCCTGCAGGAAAAGAATTCACCGCGTCTAACTCATTGCGTGAACCGAGACCT
1	chr1_162106961_rs1415265_C_T_alt_CCAATGCGTCTAC	CACTGAGGACCGGATCAACTCTTCGTTTGCTTCTTTGACTTTGTCTTTGATGGACCCCCCTGTCACAGATTAGGAGACAAAGCATGATTTGCATTTGCACTCAGCCTCCTGCAAAAATGCCATTTCTCAACATTTTCTTTCCATCTATCCCTGCAGGAAAAGAATTCCCAATGCGTCTACCATTGCGTGAACCGAGACCT
1	chr1_162106961_rs1415265_C_T_alt_ACGTCTCACGCTT	CACTGAGGACCGGATCAACTCTTCGTTTGCTTCTTTGACTTTGTCTTTGATGGACCCCCCTGTCACAGATTAGGAGACAAAGCATGATTTGCATTTGCACTCAGCCTCCTGCAAAAATGCCATTTCTCAACATTTTCTTTCCATCTATCCCTGCAGGAAAAGAATTCACGTCTCACGCTTCATTGCGTGAACCGAGACCT
1	chr1_162106961_rs1415265_C_T_alt_CCGAACCAATAGA	CACTGAGGACCGGATCAACTCTTCGTTTGCTTCTTTGACTTTGTCTTTGATGGACCCCCCTGTCACAGATTAGGAGACAAAGCATGATTTGCATTTGCACTCAGCCTCCTGCAAAAATGCCATTTCTCAACATTTTCTTTCCATCTATCCCTGCAGGAAAAGAATTCCCGAACCAATAGACATTGCGTGAACCGAGACCT
1	chr1_162106961_rs1415265_C_T_alt_CTCCTTGAGAGTC	CACTGAGGACCGGATCAACTCTTCGTTTGCTTCTTTGACTTTGTCTTTGATGGACCCCCCTGTCACAGATTAGGAGACAAAGCATGATTTGCATTTGCACTCAGCCTCCTGCAAAAATGCCATTTCTCAACATTTTCTTTCCATCTATCCCTGCAGGAAAAGAATTCCTCCTTGAGAGTCCATTGCGTGAACCGAGACCT
1	chr1_162106961_rs1415265_C_T_alt_GGTACGTACCAAT	CACTGAGGACCGGATCAACTCTTCGTTTGCTTCTTTGACTTTGTCTTTGATGGACCCCCCTGTCACAGATTAGGAGACAAAGCATGATTTGCATTTGCACTCAGCCTCCTGCAAAAATGCCATTTCTCAACATTTTCTTTCCATCTATCCCTGCAGGAAAAGAATTCGGTACGTACCAATCATTGCGTGAACCGAGACCT
1	chr1_162106961_rs1415265_C_T_alt_AGCGTGCACTAAT	CACTGAGGACCGGATCAACTCTTCGTTTGCTTCTTTGACTTTGTCTTTGATGGACCCCCCTGTCACAGATTAGGAGACAAAGCATGATTTGCATTTGCACTCAGCCTCCTGCAAAAATGCCATTTCTCAACATTTTCTTTCCATCTATCCCTGCAGGAAAAGAATTCAGCGTGCACTAATCATTGCGTGAACCGAGACCT
1	chr1_162106961_rs1415265_C_T_alt_CATTGGCATGTCG	CACTGAGGACCGGATCAACTCTTCGTTTGCTTCTTTGACTTTGTCTTTGATGGACCCCCCTGTCACAGATTAGGAGACAAAGCATGATTTGCATTTGCACTCAGCCTCCTGCAAAAATGCCATTTCTCAACATTTTCTTTCCATCTATCCCTGCAGGAAAAGAATTCCATTGGCATGTCGCATTGCGTGAACCGAGACCT
1	chr1_162106961_rs1415265_C_T_alt_TAGCACGTGATCC	CACTGAGGACCGGATCAACTCTTCGTTTGCTTCTTTGACTTTGTCTTTGATGGACCCCCCTGTCACAGATTAGGAGACAAAGCATGATTTGCATTTGCACTCAGCCTCCTGCAAAAATGCCATTTCTCAACATTTTCTTTCCATCTATCCCTGCAGGAAAAGAATTCTAGCACGTGATCCCATTGCGTGAACCGAGACCT
1	chr1_162106961_rs1415265_C_T_alt_CCAGATGCATCAT	CACTGAGGACCGGATCAACTCTTCGTTTGCTTCTTTGACTTTGTCTTTGATGGACCCCCCTGTCACAGATTAGGAGACAAAGCATGATTTGCATTTGCACTCAGCCTCCTGCAAAAATGCCATTTCTCAACATTTTCTTTCCATCTATCCCTGCAGGAAAAGAATTCCCAGATGCATCATCATTGCGTGAACCGAGACCT
1	chr1_162106961_rs1415265_C_T_alt_GTCGACAGATCTA	CACTGAGGACCGGATCAACTCTTCGTTTGCTTCTTTGACTTTGTCTTTGATGGACCCCCCTGTCACAGATTAGGAGACAAAGCATGATTTGCATTTGCACTCAGCCTCCTGCAAAAATGCCATTTCTCAACATTTTCTTTCCATCTATCCCTGCAGGAAAAGAATTCGTCGACAGATCTACATTGCGTGAACCGAGACCT
1	chr1_162106961_rs1415265_C_T_alt_GTTGGTAATACCG	CACTGAGGACCGGATCAACTCTTCGTTTGCTTCTTTGACTTTGTCTTTGATGGACCCCCCTGTCACAGATTAGGAGACAAAGCATGATTTGCATTTGCACTCAGCCTCCTGCAAAAATGCCATTTCTCAACATTTTCTTTCCATCTATCCCTGCAGGAAAAGAATTCGTTGGTAATACCGCATTGCGTGAACCGAGACCT
1	chr1_162106961_rs1415265_C_T_alt_GAGTCTGATTCGC	CACTGAGGACCGGATCAACTCTTCGTTTGCTTCTTTGACTTTGTCTTTGATGGACCCCCCTGTCACAGATTAGGAGACAAAGCATGATTTGCATTTGCACTCAGCCTCCTGCAAAAATGCCATTTCTCAACATTTTCTTTCCATCTATCCCTGCAGGAAAAGAATTCGAGTCTGATTCGCCATTGCGTGAACCGAGACCT
1	chr1_162106961_rs1415265_C_T_alt_TTGGCTCCTAACT	CACTGAGGACCGGATCAACTCTTCGTTTGCTTCTTTGACTTTGTCTTTGATGGACCCCCCTGTCACAGATTAGGAGACAAAGCATGATTTGCATTTGCACTCAGCCTCCTGCAAAAATGCCATTTCTCAACATTTTCTTTCCATCTATCCCTGCAGGAAAAGAATTCTTGGCTCCTAACTCATTGCGTGAACCGAGACCT
1	chr1_162106961_rs1415265_C_T_alt_GAGCGCGATTATC	CACTGAGGACCGGATCAACTCTTCGTTTGCTTCTTTGACTTTGTCTTTGATGGACCCCCCTGTCACAGATTAGGAGACAAAGCATGATTTGCATTTGCACTCAGCCTCCTGCAAAAATGCCATTTCTCAACATTTTCTTTCCATCTATCCCTGCAGGAAAAGAATTCGAGCGCGATTATCCATTGCGTGAACCGAGACCT
1	chr1_162106961_rs1415265_C_T_alt_GTAGTTAGCGTGC	CACTGAGGACCGGATCAACTCTTCGTTTGCTTCTTTGACTTTGTCTTTGATGGACCCCCCTGTCACAGATTAGGAGACAAAGCATGATTTGCATTTGCACTCAGCCTCCTGCAAAAATGCCATTTCTCAACATTTTCTTTCCATCTATCCCTGCAGGAAAAGAATTCGTAGTTAGCGTGCCATTGCGTGAACCGAGACCT
1	chr1_162106961_rs1415265_C_T_alt_CACCATTCATGAC	CACTGAGGACCGGATCAACTCTTCGTTTGCTTCTTTGACTTTGTCTTTGATGGACCCCCCTGTCACAGATTAGGAGACAAAGCATGATTTGCATTTGCACTCAGCCTCCTGCAAAAATGCCATTTCTCAACATTTTCTTTCCATCTATCCCTGCAGGAAAAGAATTCCACCATTCATGACCATTGCGTGAACCGAGACCT
1	chr1_162106961_rs1415265_C_T_alt_GGCCAACAAGCAT	CACTGAGGACCGGATCAACTCTTCGTTTGCTTCTTTGACTTTGTCTTTGATGGACCCCCCTGTCACAGATTAGGAGACAAAGCATGATTTGCATTTGCACTCAGCCTCCTGCAAAAATGCCATTTCTCAACATTTTCTTTCCATCTATCCCTGCAGGAAAAGAATTCGGCCAACAAGCATCATTGCGTGAACCGAGACCT
1	chr1_162106961_rs1415265_C_T_alt_CACTAAGGCGAGA	CACTGAGGACCGGATCAACTCTTCGTTTGCTTCTTTGACTTTGTCTTTGATGGACCCCCCTGTCACAGATTAGGAGACAAAGCATGATTTGCATTTGCACTCAGCCTCCTGCAAAAATGCCATTTCTCAACATTTTCTTTCCATCTATCCCTGCAGGAAAAGAATTCCACTAAGGCGAGACATTGCGTGAACCGAGACCT
1	chr1_162106961_rs1415265_C_T_alt_TATAAGTCGCGCG	CACTGAGGACCGGATCAACTCTTCGTTTGCTTCTTTGACTTTGTCTTTGATGGACCCCCCTGTCACAGATTAGGAGACAAAGCATGATTTGCATTTGCACTCAGCCTCCTGCAAAAATGCCATTTCTCAACATTTTCTTTCCATCTATCCCTGCAGGAAAAGAATTCTATAAGTCGCGCGCATTGCGTGAACCGAGACCT
1	chr1_162106961_rs1415265_C_T_alt_CCGATACCATTCC	CACTGAGGACCGGATCAACTCTTCGTTTGCTTCTTTGACTTTGTCTTTGATGGACCCCCCTGTCACAGATTAGGAGACAAAGCATGATTTGCATTTGCACTCAGCCTCCTGCAAAAATGCCATTTCTCAACATTTTCTTTCCATCTATCCCTGCAGGAAAAGAATTCCCGATACCATTCCCATTGCGTGAACCGAGACCT
1	chr1_162106961_rs1415265_C_T_alt_GATACGACAAGCA	CACTGAGGACCGGATCAACTCTTCGTTTGCTTCTTTGACTTTGTCTTTGATGGACCCCCCTGTCACAGATTAGGAGACAAAGCATGATTTGCATTTGCACTCAGCCTCCTGCAAAAATGCCATTTCTCAACATTTTCTTTCCATCTATCCCTGCAGGAAAAGAATTCGATACGACAAGCACATTGCGTGAACCGAGACCT
1	chr1_162106961_rs1415265_C_T_alt_GATGCCGACATTC	CACTGAGGACCGGATCAACTCTTCGTTTGCTTCTTTGACTTTGTCTTTGATGGACCCCCCTGTCACAGATTAGGAGACAAAGCATGATTTGCATTTGCACTCAGCCTCCTGCAAAAATGCCATTTCTCAACATTTTCTTTCCATCTATCCCTGCAGGAAAAGAATTCGATGCCGACATTCCATTGCGTGAACCGAGACCT
1	chr1_162106961_rs1415265_C_T_alt_GTTCTCGTCTGCA	CACTGAGGACCGGATCAACTCTTCGTTTGCTTCTTTGACTTTGTCTTTGATGGACCCCCCTGTCACAGATTAGGAGACAAAGCATGATTTGCATTTGCACTCAGCCTCCTGCAAAAATGCCATTTCTCAACATTTTCTTTCCATCTATCCCTGCAGGAAAAGAATTCGTTCTCGTCTGCACATTGCGTGAACCGAGACCT
1	chr1_162106961_rs1415265_C_T_alt_CCGCGATTAATGC	CACTGAGGACCGGATCAACTCTTCGTTTGCTTCTTTGACTTTGTCTTTGATGGACCCCCCTGTCACAGATTAGGAGACAAAGCATGATTTGCATTTGCACTCAGCCTCCTGCAAAAATGCCATTTCTCAACATTTTCTTTCCATCTATCCCTGCAGGAAAAGAATTCCCGCGATTAATGCCATTGCGTGAACCGAGACCT
1	chr1_162106961_rs1415265_C_T_alt_GTACTGCGGAGTA	CACTGAGGACCGGATCAACTCTTCGTTTGCTTCTTTGACTTTGTCTTTGATGGACCCCCCTGTCACAGATTAGGAGACAAAGCATGATTTGCATTTGCACTCAGCCTCCTGCAAAAATGCCATTTCTCAACATTTTCTTTCCATCTATCCCTGCAGGAAAAGAATTCGTACTGCGGAGTACATTGCGTGAACCGAGACCT
1	chr1_162106961_rs1415265_C_T_alt_GTATCGATCACCG	CACTGAGGACCGGATCAACTCTTCGTTTGCTTCTTTGACTTTGTCTTTGATGGACCCCCCTGTCACAGATTAGGAGACAAAGCATGATTTGCATTTGCACTCAGCCTCCTGCAAAAATGCCATTTCTCAACATTTTCTTTCCATCTATCCCTGCAGGAAAAGAATTCGTATCGATCACCGCATTGCGTGAACCGAGACCT
1	chr1_162106961_rs1415265_C_T_alt_GGTTCGTATTCAC	CACTGAGGACCGGATCAACTCTTCGTTTGCTTCTTTGACTTTGTCTTTGATGGACCCCCCTGTCACAGATTAGGAGACAAAGCATGATTTGCATTTGCACTCAGCCTCCTGCAAAAATGCCATTTCTCAACATTTTCTTTCCATCTATCCCTGCAGGAAAAGAATTCGGTTCGTATTCACCATTGCGTGAACCGAGACCT
1	chr1_162106961_rs1415265_C_T_alt_CAAGAACGCACCT	CACTGAGGACCGGATCAACTCTTCGTTTGCTTCTTTGACTTTGTCTTTGATGGACCCCCCTGTCACAGATTAGGAGACAAAGCATGATTTGCATTTGCACTCAGCCTCCTGCAAAAATGCCATTTCTCAACATTTTCTTTCCATCTATCCCTGCAGGAAAAGAATTCCAAGAACGCACCTCATTGCGTGAACCGAGACCT
1	chr1_162106961_rs1415265_C_T_alt_AGCACGTCACATC	CACTGAGGACCGGATCAACTCTTCGTTTGCTTCTTTGACTTTGTCTTTGATGGACCCCCCTGTCACAGATTAGGAGACAAAGCATGATTTGCATTTGCACTCAGCCTCCTGCAAAAATGCCATTTCTCAACATTTTCTTTCCATCTATCCCTGCAGGAAAAGAATTCAGCACGTCACATCCATTGCGTGAACCGAGACCT
1	chr1_162106961_rs1415265_C_T_alt_GCTCGAAGTATTC	CACTGAGGACCGGATCAACTCTTCGTTTGCTTCTTTGACTTTGTCTTTGATGGACCCCCCTGTCACAGATTAGGAGACAAAGCATGATTTGCATTTGCACTCAGCCTCCTGCAAAAATGCCATTTCTCAACATTTTCTTTCCATCTATCCCTGCAGGAAAAGAATTCGCTCGAAGTATTCCATTGCGTGAACCGAGACCT
1	chr1_162106961_rs1415265_C_T_alt_GATCGCACTAACA	CACTGAGGACCGGATCAACTCTTCGTTTGCTTCTTTGACTTTGTCTTTGATGGACCCCCCTGTCACAGATTAGGAGACAAAGCATGATTTGCATTTGCACTCAGCCTCCTGCAAAAATGCCATTTCTCAACATTTTCTTTCCATCTATCCCTGCAGGAAAAGAATTCGATCGCACTAACACATTGCGTGAACCGAGACCT
1	chr1_162106961_rs1415265_C_T_alt_GTCATCAGTCGGA	CACTGAGGACCGGATCAACTCTTCGTTTGCTTCTTTGACTTTGTCTTTGATGGACCCCCCTGTCACAGATTAGGAGACAAAGCATGATTTGCATTTGCACTCAGCCTCCTGCAAAAATGCCATTTCTCAACATTTTCTTTCCATCTATCCCTGCAGGAAAAGAATTCGTCATCAGTCGGACATTGCGTGAACCGAGACCT
1	chr1_162106961_rs1415265_C_T_alt_GTTCATCGGTCAC	CACTGAGGACCGGATCAACTCTTCGTTTGCTTCTTTGACTTTGTCTTTGATGGACCCCCCTGTCACAGATTAGGAGACAAAGCATGATTTGCATTTGCACTCAGCCTCCTGCAAAAATGCCATTTCTCAACATTTTCTTTCCATCTATCCCTGCAGGAAAAGAATTCGTTCATCGGTCACCATTGCGTGAACCGAGACCT
1	chr1_162106961_rs1415265_C_T_alt_GATCAACCAGACG	CACTGAGGACCGGATCAACTCTTCGTTTGCTTCTTTGACTTTGTCTTTGATGGACCCCCCTGTCACAGATTAGGAGACAAAGCATGATTTGCATTTGCACTCAGCCTCCTGCAAAAATGCCATTTCTCAACATTTTCTTTCCATCTATCCCTGCAGGAAAAGAATTCGATCAACCAGACGCATTGCGTGAACCGAGACCT
1	chr1_162106961_rs1415265_C_T_alt_ACAGACGAGCTCT	CACTGAGGACCGGATCAACTCTTCGTTTGCTTCTTTGACTTTGTCTTTGATGGACCCCCCTGTCACAGATTAGGAGACAAAGCATGATTTGCATTTGCACTCAGCCTCCTGCAAAAATGCCATTTCTCAACATTTTCTTTCCATCTATCCCTGCAGGAAAAGAATTCACAGACGAGCTCTCATTGCGTGAACCGAGACCT
1	chr1_162106961_rs1415265_C_T_alt_GCTATTGCAACCG	CACTGAGGACCGGATCAACTCTTCGTTTGCTTCTTTGACTTTGTCTTTGATGGACCCCCCTGTCACAGATTAGGAGACAAAGCATGATTTGCATTTGCACTCAGCCTCCTGCAAAAATGCCATTTCTCAACATTTTCTTTCCATCTATCCCTGCAGGAAAAGAATTCGCTATTGCAACCGCATTGCGTGAACCGAGACCT
1	chr1_162106961_rs1415265_C_T_alt_TGCGCATCAATCC	CACTGAGGACCGGATCAACTCTTCGTTTGCTTCTTTGACTTTGTCTTTGATGGACCCCCCTGTCACAGATTAGGAGACAAAGCATGATTTGCATTTGCACTCAGCCTCCTGCAAAAATGCCATTTCTCAACATTTTCTTTCCATCTATCCCTGCAGGAAAAGAATTCTGCGCATCAATCCCATTGCGTGAACCGAGACCT
1	chr1_162106961_rs1415265_C_T_alt_CCGTTCGATCTAC	CACTGAGGACCGGATCAACTCTTCGTTTGCTTCTTTGACTTTGTCTTTGATGGACCCCCCTGTCACAGATTAGGAGACAAAGCATGATTTGCATTTGCACTCAGCCTCCTGCAAAAATGCCATTTCTCAACATTTTCTTTCCATCTATCCCTGCAGGAAAAGAATTCCCGTTCGATCTACCATTGCGTGAACCGAGACCT
1	chr1_162106961_rs1415265_C_T_alt_TACCACACGCTCT	CACTGAGGACCGGATCAACTCTTCGTTTGCTTCTTTGACTTTGTCTTTGATGGACCCCCCTGTCACAGATTAGGAGACAAAGCATGATTTGCATTTGCACTCAGCCTCCTGCAAAAATGCCATTTCTCAACATTTTCTTTCCATCTATCCCTGCAGGAAAAGAATTCTACCACACGCTCTCATTGCGTGAACCGAGACCT
1	chr1_162106961_rs1415265_C_T_alt_GGAGAATAGGTCC	CACTGAGGACCGGATCAACTCTTCGTTTGCTTCTTTGACTTTGTCTTTGATGGACCCCCCTGTCACAGATTAGGAGACAAAGCATGATTTGCATTTGCACTCAGCCTCCTGCAAAAATGCCATTTCTCAACATTTTCTTTCCATCTATCCCTGCAGGAAAAGAATTCGGAGAATAGGTCCCATTGCGTGAACCGAGACCT
1	chr1_162106961_rs1415265_C_T_alt_CAAGCAACGGACT	CACTGAGGACCGGATCAACTCTTCGTTTGCTTCTTTGACTTTGTCTTTGATGGACCCCCCTGTCACAGATTAGGAGACAAAGCATGATTTGCATTTGCACTCAGCCTCCTGCAAAAATGCCATTTCTCAACATTTTCTTTCCATCTATCCCTGCAGGAAAAGAATTCCAAGCAACGGACTCATTGCGTGAACCGAGACCT
1	chr1_162106961_rs1415265_C_T_alt_CCAATAAGCGACG	CACTGAGGACCGGATCAACTCTTCGTTTGCTTCTTTGACTTTGTCTTTGATGGACCCCCCTGTCACAGATTAGGAGACAAAGCATGATTTGCATTTGCACTCAGCCTCCTGCAAAAATGCCATTTCTCAACATTTTCTTTCCATCTATCCCTGCAGGAAAAGAATTCCCAATAAGCGACGCATTGCGTGAACCGAGACCT
1	chr1_162106961_rs1415265_C_T_alt_GACAATGGCGATC	CACTGAGGACCGGATCAACTCTTCGTTTGCTTCTTTGACTTTGTCTTTGATGGACCCCCCTGTCACAGATTAGGAGACAAAGCATGATTTGCATTTGCACTCAGCCTCCTGCAAAAATGCCATTTCTCAACATTTTCTTTCCATCTATCCCTGCAGGAAAAGAATTCGACAATGGCGATCCATTGCGTGAACCGAGACCT
1	chr1_162106961_rs1415265_C_T_alt_CCGAAGTTCATCG	CACTGAGGACCGGATCAACTCTTCGTTTGCTTCTTTGACTTTGTCTTTGATGGACCCCCCTGTCACAGATTAGGAGACAAAGCATGATTTGCATTTGCACTCAGCCTCCTGCAAAAATGCCATTTCTCAACATTTTCTTTCCATCTATCCCTGCAGGAAAAGAATTCCCGAAGTTCATCGCATTGCGTGAACCGAGACCT
1	chr1_162106961_rs1415265_C_T_alt_GATATCCGCTATC	CACTGAGGACCGGATCAACTCTTCGTTTGCTTCTTTGACTTTGTCTTTGATGGACCCCCCTGTCACAGATTAGGAGACAAAGCATGATTTGCATTTGCACTCAGCCTCCTGCAAAAATGCCATTTCTCAACATTTTCTTTCCATCTATCCCTGCAGGAAAAGAATTCGATATCCGCTATCCATTGCGTGAACCGAGACCT
1	chr1_162106966_rs1415264_T_G_ref_TAGCTAGACCACT	CACTGAGGACCGGATCAACTTTTGCTTCTTTGACTTTGTCTTTGATGGACCCCCCTGTCACAGATTAGGAGACAAAGCACGATTTGCATTTGCACTCAGCCTCCTGCAAAAATGCCATTTCTCAACATTTTCTTTCCATCTATCTCTTCCCTGCAGGAAAAGAATTCTAGCTAGACCACTCATTGCGTGAACCGAGACCT
1	chr1_162106966_rs1415264_T_G_ref_CAAGATTCTTGCC	CACTGAGGACCGGATCAACTTTTGCTTCTTTGACTTTGTCTTTGATGGACCCCCCTGTCACAGATTAGGAGACAAAGCACGATTTGCATTTGCACTCAGCCTCCTGCAAAAATGCCATTTCTCAACATTTTCTTTCCATCTATCTCTTCCCTGCAGGAAAAGAATTCCAAGATTCTTGCCCATTGCGTGAACCGAGACCT
1	chr1_162106966_rs1415264_T_G_ref_GTTGCTGCGGTTA	CACTGAGGACCGGATCAACTTTTGCTTCTTTGACTTTGTCTTTGATGGACCCCCCTGTCACAGATTAGGAGACAAAGCACGATTTGCATTTGCACTCAGCCTCCTGCAAAAATGCCATTTCTCAACATTTTCTTTCCATCTATCTCTTCCCTGCAGGAAAAGAATTCGTTGCTGCGGTTACATTGCGTGAACCGAGACCT
1	chr1_162106966_rs1415264_T_G_ref_GCCGAGCTTGATA	CACTGAGGACCGGATCAACTTTTGCTTCTTTGACTTTGTCTTTGATGGACCCCCCTGTCACAGATTAGGAGACAAAGCACGATTTGCATTTGCACTCAGCCTCCTGCAAAAATGCCATTTCTCAACATTTTCTTTCCATCTATCTCTTCCCTGCAGGAAAAGAATTCGCCGAGCTTGATACATTGCGTGAACCGAGACCT
1	chr1_162106966_rs1415264_T_G_ref_CCGGTATCACGTA	CACTGAGGACCGGATCAACTTTTGCTTCTTTGACTTTGTCTTTGATGGACCCCCCTGTCACAGATTAGGAGACAAAGCACGATTTGCATTTGCACTCAGCCTCCTGCAAAAATGCCATTTCTCAACATTTTCTTTCCATCTATCTCTTCCCTGCAGGAAAAGAATTCCCGGTATCACGTACATTGCGTGAACCGAGACCT
1	chr1_162106966_rs1415264_T_G_ref_ACTAGGTCATACG	CACTGAGGACCGGATCAACTTTTGCTTCTTTGACTTTGTCTTTGATGGACCCCCCTGTCACAGATTAGGAGACAAAGCACGATTTGCATTTGCACTCAGCCTCCTGCAAAAATGCCATTTCTCAACATTTTCTTTCCATCTATCTCTTCCCTGCAGGAAAAGAATTCACTAGGTCATACGCATTGCGTGAACCGAGACCT
1	chr1_162106966_rs1415264_T_G_ref_CACTAGTCGACGA	CACTGAGGACCGGATCAACTTTTGCTTCTTTGACTTTGTCTTTGATGGACCCCCCTGTCACAGATTAGGAGACAAAGCACGATTTGCATTTGCACTCAGCCTCCTGCAAAAATGCCATTTCTCAACATTTTCTTTCCATCTATCTCTTCCCTGCAGGAAAAGAATTCCACTAGTCGACGACATTGCGTGAACCGAGACCT
1	chr1_162106966_rs1415264_T_G_ref_GATCGCCTAGATA	CACTGAGGACCGGATCAACTTTTGCTTCTTTGACTTTGTCTTTGATGGACCCCCCTGTCACAGATTAGGAGACAAAGCACGATTTGCATTTGCACTCAGCCTCCTGCAAAAATGCCATTTCTCAACATTTTCTTTCCATCTATCTCTTCCCTGCAGGAAAAGAATTCGATCGCCTAGATACATTGCGTGAACCGAGACCT
1	chr1_162106966_rs1415264_T_G_ref_GAGTGCGATGAGA	CACTGAGGACCGGATCAACTTTTGCTTCTTTGACTTTGTCTTTGATGGACCCCCCTGTCACAGATTAGGAGACAAAGCACGATTTGCATTTGCACTCAGCCTCCTGCAAAAATGCCATTTCTCAACATTTTCTTTCCATCTATCTCTTCCCTGCAGGAAAAGAATTCGAGTGCGATGAGACATTGCGTGAACCGAGACCT
1	chr1_162106966_rs1415264_T_G_ref_TTGGCTATGGACG	CACTGAGGACCGGATCAACTTTTGCTTCTTTGACTTTGTCTTTGATGGACCCCCCTGTCACAGATTAGGAGACAAAGCACGATTTGCATTTGCACTCAGCCTCCTGCAAAAATGCCATTTCTCAACATTTTCTTTCCATCTATCTCTTCCCTGCAGGAAAAGAATTCTTGGCTATGGACGCATTGCGTGAACCGAGACCT
1	chr1_162106966_rs1415264_T_G_ref_TACGCGGATCAAC	CACTGAGGACCGGATCAACTTTTGCTTCTTTGACTTTGTCTTTGATGGACCCCCCTGTCACAGATTAGGAGACAAAGCACGATTTGCATTTGCACTCAGCCTCCTGCAAAAATGCCATTTCTCAACATTTTCTTTCCATCTATCTCTTCCCTGCAGGAAAAGAATTCTACGCGGATCAACCATTGCGTGAACCGAGACCT
1	chr1_162106966_rs1415264_T_G_ref_GCCTCTGTATATC	CACTGAGGACCGGATCAACTTTTGCTTCTTTGACTTTGTCTTTGATGGACCCCCCTGTCACAGATTAGGAGACAAAGCACGATTTGCATTTGCACTCAGCCTCCTGCAAAAATGCCATTTCTCAACATTTTCTTTCCATCTATCTCTTCCCTGCAGGAAAAGAATTCGCCTCTGTATATCCATTGCGTGAACCGAGACCT
1	chr1_162106966_rs1415264_T_G_ref_CATGTGGTCATAC	CACTGAGGACCGGATCAACTTTTGCTTCTTTGACTTTGTCTTTGATGGACCCCCCTGTCACAGATTAGGAGACAAAGCACGATTTGCATTTGCACTCAGCCTCCTGCAAAAATGCCATTTCTCAACATTTTCTTTCCATCTATCTCTTCCCTGCAGGAAAAGAATTCCATGTGGTCATACCATTGCGTGAACCGAGACCT
1	chr1_162106966_rs1415264_T_G_ref_GTTGCGAACAACT	CACTGAGGACCGGATCAACTTTTGCTTCTTTGACTTTGTCTTTGATGGACCCCCCTGTCACAGATTAGGAGACAAAGCACGATTTGCATTTGCACTCAGCCTCCTGCAAAAATGCCATTTCTCAACATTTTCTTTCCATCTATCTCTTCCCTGCAGGAAAAGAATTCGTTGCGAACAACTCATTGCGTGAACCGAGACCT
1	chr1_162106966_rs1415264_T_G_ref_GTCTGTCGAACCT	CACTGAGGACCGGATCAACTTTTGCTTCTTTGACTTTGTCTTTGATGGACCCCCCTGTCACAGATTAGGAGACAAAGCACGATTTGCATTTGCACTCAGCCTCCTGCAAAAATGCCATTTCTCAACATTTTCTTTCCATCTATCTCTTCCCTGCAGGAAAAGAATTCGTCTGTCGAACCTCATTGCGTGAACCGAGACCT
1	chr1_162106966_rs1415264_T_G_ref_GCTTGATGGACGA	CACTGAGGACCGGATCAACTTTTGCTTCTTTGACTTTGTCTTTGATGGACCCCCCTGTCACAGATTAGGAGACAAAGCACGATTTGCATTTGCACTCAGCCTCCTGCAAAAATGCCATTTCTCAACATTTTCTTTCCATCTATCTCTTCCCTGCAGGAAAAGAATTCGCTTGATGGACGACATTGCGTGAACCGAGACCT
1	chr1_162106966_rs1415264_T_G_ref_TGAACGATCGCCT	CACTGAGGACCGGATCAACTTTTGCTTCTTTGACTTTGTCTTTGATGGACCCCCCTGTCACAGATTAGGAGACAAAGCACGATTTGCATTTGCACTCAGCCTCCTGCAAAAATGCCATTTCTCAACATTTTCTTTCCATCTATCTCTTCCCTGCAGGAAAAGAATTCTGAACGATCGCCTCATTGCGTGAACCGAGACCT
1	chr1_162106966_rs1415264_T_G_ref_GAATCGCTCCAAT	CACTGAGGACCGGATCAACTTTTGCTTCTTTGACTTTGTCTTTGATGGACCCCCCTGTCACAGATTAGGAGACAAAGCACGATTTGCATTTGCACTCAGCCTCCTGCAAAAATGCCATTTCTCAACATTTTCTTTCCATCTATCTCTTCCCTGCAGGAAAAGAATTCGAATCGCTCCAATCATTGCGTGAACCGAGACCT
1	chr1_162106966_rs1415264_T_G_ref_GCGTAGTGGCTAT	CACTGAGGACCGGATCAACTTTTGCTTCTTTGACTTTGTCTTTGATGGACCCCCCTGTCACAGATTAGGAGACAAAGCACGATTTGCATTTGCACTCAGCCTCCTGCAAAAATGCCATTTCTCAACATTTTCTTTCCATCTATCTCTTCCCTGCAGGAAAAGAATTCGCGTAGTGGCTATCATTGCGTGAACCGAGACCT
1	chr1_162106966_rs1415264_T_G_ref_GCTATGGAACGAC	CACTGAGGACCGGATCAACTTTTGCTTCTTTGACTTTGTCTTTGATGGACCCCCCTGTCACAGATTAGGAGACAAAGCACGATTTGCATTTGCACTCAGCCTCCTGCAAAAATGCCATTTCTCAACATTTTCTTTCCATCTATCTCTTCCCTGCAGGAAAAGAATTCGCTATGGAACGACCATTGCGTGAACCGAGACCT
1	chr1_162106966_rs1415264_T_G_ref_ACTCGAACACGAT	CACTGAGGACCGGATCAACTTTTGCTTCTTTGACTTTGTCTTTGATGGACCCCCCTGTCACAGATTAGGAGACAAAGCACGATTTGCATTTGCACTCAGCCTCCTGCAAAAATGCCATTTCTCAACATTTTCTTTCCATCTATCTCTTCCCTGCAGGAAAAGAATTCACTCGAACACGATCATTGCGTGAACCGAGACCT
1	chr1_162106966_rs1415264_T_G_ref_GATGCGATTACCA	CACTGAGGACCGGATCAACTTTTGCTTCTTTGACTTTGTCTTTGATGGACCCCCCTGTCACAGATTAGGAGACAAAGCACGATTTGCATTTGCACTCAGCCTCCTGCAAAAATGCCATTTCTCAACATTTTCTTTCCATCTATCTCTTCCCTGCAGGAAAAGAATTCGATGCGATTACCACATTGCGTGAACCGAGACCT
1	chr1_162106966_rs1415264_T_G_ref_GTTCTACGAGGTC	CACTGAGGACCGGATCAACTTTTGCTTCTTTGACTTTGTCTTTGATGGACCCCCCTGTCACAGATTAGGAGACAAAGCACGATTTGCATTTGCACTCAGCCTCCTGCAAAAATGCCATTTCTCAACATTTTCTTTCCATCTATCTCTTCCCTGCAGGAAAAGAATTCGTTCTACGAGGTCCATTGCGTGAACCGAGACCT
1	chr1_162106966_rs1415264_T_G_ref_GCCGAGTAGAACA	CACTGAGGACCGGATCAACTTTTGCTTCTTTGACTTTGTCTTTGATGGACCCCCCTGTCACAGATTAGGAGACAAAGCACGATTTGCATTTGCACTCAGCCTCCTGCAAAAATGCCATTTCTCAACATTTTCTTTCCATCTATCTCTTCCCTGCAGGAAAAGAATTCGCCGAGTAGAACACATTGCGTGAACCGAGACCT
1	chr1_162106966_rs1415264_T_G_ref_GGCTAGTTATGGA	CACTGAGGACCGGATCAACTTTTGCTTCTTTGACTTTGTCTTTGATGGACCCCCCTGTCACAGATTAGGAGACAAAGCACGATTTGCATTTGCACTCAGCCTCCTGCAAAAATGCCATTTCTCAACATTTTCTTTCCATCTATCTCTTCCCTGCAGGAAAAGAATTCGGCTAGTTATGGACATTGCGTGAACCGAGACCT
1	chr1_162106966_rs1415264_T_G_ref_ACTGTACCTCGCA	CACTGAGGACCGGATCAACTTTTGCTTCTTTGACTTTGTCTTTGATGGACCCCCCTGTCACAGATTAGGAGACAAAGCACGATTTGCATTTGCACTCAGCCTCCTGCAAAAATGCCATTTCTCAACATTTTCTTTCCATCTATCTCTTCCCTGCAGGAAAAGAATTCACTGTACCTCGCACATTGCGTGAACCGAGACCT
1	chr1_162106966_rs1415264_T_G_ref_GAGACATAACGCA	CACTGAGGACCGGATCAACTTTTGCTTCTTTGACTTTGTCTTTGATGGACCCCCCTGTCACAGATTAGGAGACAAAGCACGATTTGCATTTGCACTCAGCCTCCTGCAAAAATGCCATTTCTCAACATTTTCTTTCCATCTATCTCTTCCCTGCAGGAAAAGAATTCGAGACATAACGCACATTGCGTGAACCGAGACCT
1	chr1_162106966_rs1415264_T_G_ref_GAATGTTACCGGC	CACTGAGGACCGGATCAACTTTTGCTTCTTTGACTTTGTCTTTGATGGACCCCCCTGTCACAGATTAGGAGACAAAGCACGATTTGCATTTGCACTCAGCCTCCTGCAAAAATGCCATTTCTCAACATTTTCTTTCCATCTATCTCTTCCCTGCAGGAAAAGAATTCGAATGTTACCGGCCATTGCGTGAACCGAGACCT
1	chr1_162106966_rs1415264_T_G_ref_GACGACATCGCAT	CACTGAGGACCGGATCAACTTTTGCTTCTTTGACTTTGTCTTTGATGGACCCCCCTGTCACAGATTAGGAGACAAAGCACGATTTGCATTTGCACTCAGCCTCCTGCAAAAATGCCATTTCTCAACATTTTCTTTCCATCTATCTCTTCCCTGCAGGAAAAGAATTCGACGACATCGCATCATTGCGTGAACCGAGACCT
1	chr1_162106966_rs1415264_T_G_ref_TTGCGTCTACCTA	CACTGAGGACCGGATCAACTTTTGCTTCTTTGACTTTGTCTTTGATGGACCCCCCTGTCACAGATTAGGAGACAAAGCACGATTTGCATTTGCACTCAGCCTCCTGCAAAAATGCCATTTCTCAACATTTTCTTTCCATCTATCTCTTCCCTGCAGGAAAAGAATTCTTGCGTCTACCTACATTGCGTGAACCGAGACCT
1	chr1_162106966_rs1415264_T_G_ref_CAGCGAGCATAAC	CACTGAGGACCGGATCAACTTTTGCTTCTTTGACTTTGTCTTTGATGGACCCCCCTGTCACAGATTAGGAGACAAAGCACGATTTGCATTTGCACTCAGCCTCCTGCAAAAATGCCATTTCTCAACATTTTCTTTCCATCTATCTCTTCCCTGCAGGAAAAGAATTCCAGCGAGCATAACCATTGCGTGAACCGAGACCT
1	chr1_162106966_rs1415264_T_G_ref_TTAGCGAGCCAAT	CACTGAGGACCGGATCAACTTTTGCTTCTTTGACTTTGTCTTTGATGGACCCCCCTGTCACAGATTAGGAGACAAAGCACGATTTGCATTTGCACTCAGCCTCCTGCAAAAATGCCATTTCTCAACATTTTCTTTCCATCTATCTCTTCCCTGCAGGAAAAGAATTCTTAGCGAGCCAATCATTGCGTGAACCGAGACCT
1	chr1_162106966_rs1415264_T_G_ref_GATGATCGCTACG	CACTGAGGACCGGATCAACTTTTGCTTCTTTGACTTTGTCTTTGATGGACCCCCCTGTCACAGATTAGGAGACAAAGCACGATTTGCATTTGCACTCAGCCTCCTGCAAAAATGCCATTTCTCAACATTTTCTTTCCATCTATCTCTTCCCTGCAGGAAAAGAATTCGATGATCGCTACGCATTGCGTGAACCGAGACCT
1	chr1_162106966_rs1415264_T_G_ref_AATTAGTCGAGCG	CACTGAGGACCGGATCAACTTTTGCTTCTTTGACTTTGTCTTTGATGGACCCCCCTGTCACAGATTAGGAGACAAAGCACGATTTGCATTTGCACTCAGCCTCCTGCAAAAATGCCATTTCTCAACATTTTCTTTCCATCTATCTCTTCCCTGCAGGAAAAGAATTCAATTAGTCGAGCGCATTGCGTGAACCGAGACCT
1	chr1_162106966_rs1415264_T_G_ref_CCGTGTACTCGTA	CACTGAGGACCGGATCAACTTTTGCTTCTTTGACTTTGTCTTTGATGGACCCCCCTGTCACAGATTAGGAGACAAAGCACGATTTGCATTTGCACTCAGCCTCCTGCAAAAATGCCATTTCTCAACATTTTCTTTCCATCTATCTCTTCCCTGCAGGAAAAGAATTCCCGTGTACTCGTACATTGCGTGAACCGAGACCT
1	chr1_162106966_rs1415264_T_G_ref_ACGACCTATAGCG	CACTGAGGACCGGATCAACTTTTGCTTCTTTGACTTTGTCTTTGATGGACCCCCCTGTCACAGATTAGGAGACAAAGCACGATTTGCATTTGCACTCAGCCTCCTGCAAAAATGCCATTTCTCAACATTTTCTTTCCATCTATCTCTTCCCTGCAGGAAAAGAATTCACGACCTATAGCGCATTGCGTGAACCGAGACCT
1	chr1_162106966_rs1415264_T_G_ref_CCGTATCTCGTCT	CACTGAGGACCGGATCAACTTTTGCTTCTTTGACTTTGTCTTTGATGGACCCCCCTGTCACAGATTAGGAGACAAAGCACGATTTGCATTTGCACTCAGCCTCCTGCAAAAATGCCATTTCTCAACATTTTCTTTCCATCTATCTCTTCCCTGCAGGAAAAGAATTCCCGTATCTCGTCTCATTGCGTGAACCGAGACCT
1	chr1_162106966_rs1415264_T_G_ref_AATTCTACCTCGC	CACTGAGGACCGGATCAACTTTTGCTTCTTTGACTTTGTCTTTGATGGACCCCCCTGTCACAGATTAGGAGACAAAGCACGATTTGCATTTGCACTCAGCCTCCTGCAAAAATGCCATTTCTCAACATTTTCTTTCCATCTATCTCTTCCCTGCAGGAAAAGAATTCAATTCTACCTCGCCATTGCGTGAACCGAGACCT
1	chr1_162106966_rs1415264_T_G_ref_GCCATGATTAGGA	CACTGAGGACCGGATCAACTTTTGCTTCTTTGACTTTGTCTTTGATGGACCCCCCTGTCACAGATTAGGAGACAAAGCACGATTTGCATTTGCACTCAGCCTCCTGCAAAAATGCCATTTCTCAACATTTTCTTTCCATCTATCTCTTCCCTGCAGGAAAAGAATTCGCCATGATTAGGACATTGCGTGAACCGAGACCT
1	chr1_162106966_rs1415264_T_G_ref_GGAACCGCAGATA	CACTGAGGACCGGATCAACTTTTGCTTCTTTGACTTTGTCTTTGATGGACCCCCCTGTCACAGATTAGGAGACAAAGCACGATTTGCATTTGCACTCAGCCTCCTGCAAAAATGCCATTTCTCAACATTTTCTTTCCATCTATCTCTTCCCTGCAGGAAAAGAATTCGGAACCGCAGATACATTGCGTGAACCGAGACCT
1	chr1_162106966_rs1415264_T_G_ref_GTAGTAGCATCCA	CACTGAGGACCGGATCAACTTTTGCTTCTTTGACTTTGTCTTTGATGGACCCCCCTGTCACAGATTAGGAGACAAAGCACGATTTGCATTTGCACTCAGCCTCCTGCAAAAATGCCATTTCTCAACATTTTCTTTCCATCTATCTCTTCCCTGCAGGAAAAGAATTCGTAGTAGCATCCACATTGCGTGAACCGAGACCT
1	chr1_162106966_rs1415264_T_G_ref_GTCAACGCGGTAT	CACTGAGGACCGGATCAACTTTTGCTTCTTTGACTTTGTCTTTGATGGACCCCCCTGTCACAGATTAGGAGACAAAGCACGATTTGCATTTGCACTCAGCCTCCTGCAAAAATGCCATTTCTCAACATTTTCTTTCCATCTATCTCTTCCCTGCAGGAAAAGAATTCGTCAACGCGGTATCATTGCGTGAACCGAGACCT
1	chr1_162106966_rs1415264_T_G_ref_GTCTTATCGAGCG	CACTGAGGACCGGATCAACTTTTGCTTCTTTGACTTTGTCTTTGATGGACCCCCCTGTCACAGATTAGGAGACAAAGCACGATTTGCATTTGCACTCAGCCTCCTGCAAAAATGCCATTTCTCAACATTTTCTTTCCATCTATCTCTTCCCTGCAGGAAAAGAATTCGTCTTATCGAGCGCATTGCGTGAACCGAGACCT
1	chr1_162106966_rs1415264_T_G_ref_GGAGTTCCATTCC	CACTGAGGACCGGATCAACTTTTGCTTCTTTGACTTTGTCTTTGATGGACCCCCCTGTCACAGATTAGGAGACAAAGCACGATTTGCATTTGCACTCAGCCTCCTGCAAAAATGCCATTTCTCAACATTTTCTTTCCATCTATCTCTTCCCTGCAGGAAAAGAATTCGGAGTTCCATTCCCATTGCGTGAACCGAGACCT
1	chr1_162106966_rs1415264_T_G_ref_AATACTCGGTGCA	CACTGAGGACCGGATCAACTTTTGCTTCTTTGACTTTGTCTTTGATGGACCCCCCTGTCACAGATTAGGAGACAAAGCACGATTTGCATTTGCACTCAGCCTCCTGCAAAAATGCCATTTCTCAACATTTTCTTTCCATCTATCTCTTCCCTGCAGGAAAAGAATTCAATACTCGGTGCACATTGCGTGAACCGAGACCT
1	chr1_162106966_rs1415264_T_G_ref_GTGCGCTAACTCT	CACTGAGGACCGGATCAACTTTTGCTTCTTTGACTTTGTCTTTGATGGACCCCCCTGTCACAGATTAGGAGACAAAGCACGATTTGCATTTGCACTCAGCCTCCTGCAAAAATGCCATTTCTCAACATTTTCTTTCCATCTATCTCTTCCCTGCAGGAAAAGAATTCGTGCGCTAACTCTCATTGCGTGAACCGAGACCT
1	chr1_162106966_rs1415264_T_G_ref_GCACTACATATCC	CACTGAGGACCGGATCAACTTTTGCTTCTTTGACTTTGTCTTTGATGGACCCCCCTGTCACAGATTAGGAGACAAAGCACGATTTGCATTTGCACTCAGCCTCCTGCAAAAATGCCATTTCTCAACATTTTCTTTCCATCTATCTCTTCCCTGCAGGAAAAGAATTCGCACTACATATCCCATTGCGTGAACCGAGACCT
1	chr1_162106966_rs1415264_T_G_ref_GACTCCGGACTTA	CACTGAGGACCGGATCAACTTTTGCTTCTTTGACTTTGTCTTTGATGGACCCCCCTGTCACAGATTAGGAGACAAAGCACGATTTGCATTTGCACTCAGCCTCCTGCAAAAATGCCATTTCTCAACATTTTCTTTCCATCTATCTCTTCCCTGCAGGAAAAGAATTCGACTCCGGACTTACATTGCGTGAACCGAGACCT
1	chr1_162106966_rs1415264_T_G_ref_GGAAGTCAATACG	CACTGAGGACCGGATCAACTTTTGCTTCTTTGACTTTGTCTTTGATGGACCCCCCTGTCACAGATTAGGAGACAAAGCACGATTTGCATTTGCACTCAGCCTCCTGCAAAAATGCCATTTCTCAACATTTTCTTTCCATCTATCTCTTCCCTGCAGGAAAAGAATTCGGAAGTCAATACGCATTGCGTGAACCGAGACCT
1	chr1_162106966_rs1415264_T_G_ref_CAGCACGTTGTTA	CACTGAGGACCGGATCAACTTTTGCTTCTTTGACTTTGTCTTTGATGGACCCCCCTGTCACAGATTAGGAGACAAAGCACGATTTGCATTTGCACTCAGCCTCCTGCAAAAATGCCATTTCTCAACATTTTCTTTCCATCTATCTCTTCCCTGCAGGAAAAGAATTCCAGCACGTTGTTACATTGCGTGAACCGAGACCT
1	chr1_162106966_rs1415264_T_G_alt_ACGAATGATCGGC	CACTGAGGACCGGATCAACTTTTGCTTCTTTGACTTTGTCTTTGATGGACCCCCCTGTCACAGATTAGGAGACAAAGCACGATTGGCATTTGCACTCAGCCTCCTGCAAAAATGCCATTTCTCAACATTTTCTTTCCATCTATCTCTTCCCTGCAGGAAAAGAATTCACGAATGATCGGCCATTGCGTGAACCGAGACCT
1	chr1_162106966_rs1415264_T_G_alt_TTAGCGCCATACG	CACTGAGGACCGGATCAACTTTTGCTTCTTTGACTTTGTCTTTGATGGACCCCCCTGTCACAGATTAGGAGACAAAGCACGATTGGCATTTGCACTCAGCCTCCTGCAAAAATGCCATTTCTCAACATTTTCTTTCCATCTATCTCTTCCCTGCAGGAAAAGAATTCTTAGCGCCATACGCATTGCGTGAACCGAGACCT
1	chr1_162106966_rs1415264_T_G_alt_GCGATATAGCGAT	CACTGAGGACCGGATCAACTTTTGCTTCTTTGACTTTGTCTTTGATGGACCCCCCTGTCACAGATTAGGAGACAAAGCACGATTGGCATTTGCACTCAGCCTCCTGCAAAAATGCCATTTCTCAACATTTTCTTTCCATCTATCTCTTCCCTGCAGGAAAAGAATTCGCGATATAGCGATCATTGCGTGAACCGAGACCT
1	chr1_162106966_rs1415264_T_G_alt_GCATGTTATTGCC	CACTGAGGACCGGATCAACTTTTGCTTCTTTGACTTTGTCTTTGATGGACCCCCCTGTCACAGATTAGGAGACAAAGCACGATTGGCATTTGCACTCAGCCTCCTGCAAAAATGCCATTTCTCAACATTTTCTTTCCATCTATCTCTTCCCTGCAGGAAAAGAATTCGCATGTTATTGCCCATTGCGTGAACCGAGACCT
1	chr1_162106966_rs1415264_T_G_alt_CAATTGTAGCGCC	CACTGAGGACCGGATCAACTTTTGCTTCTTTGACTTTGTCTTTGATGGACCCCCCTGTCACAGATTAGGAGACAAAGCACGATTGGCATTTGCACTCAGCCTCCTGCAAAAATGCCATTTCTCAACATTTTCTTTCCATCTATCTCTTCCCTGCAGGAAAAGAATTCCAATTGTAGCGCCCATTGCGTGAACCGAGACCT
1	chr1_162106966_rs1415264_T_G_alt_CAACGGTCTGAAC	CACTGAGGACCGGATCAACTTTTGCTTCTTTGACTTTGTCTTTGATGGACCCCCCTGTCACAGATTAGGAGACAAAGCACGATTGGCATTTGCACTCAGCCTCCTGCAAAAATGCCATTTCTCAACATTTTCTTTCCATCTATCTCTTCCCTGCAGGAAAAGAATTCCAACGGTCTGAACCATTGCGTGAACCGAGACCT
1	chr1_162106966_rs1415264_T_G_alt_GAGAACGCTGATA	CACTGAGGACCGGATCAACTTTTGCTTCTTTGACTTTGTCTTTGATGGACCCCCCTGTCACAGATTAGGAGACAAAGCACGATTGGCATTTGCACTCAGCCTCCTGCAAAAATGCCATTTCTCAACATTTTCTTTCCATCTATCTCTTCCCTGCAGGAAAAGAATTCGAGAACGCTGATACATTGCGTGAACCGAGACCT
1	chr1_162106966_rs1415264_T_G_alt_CCGCAACATTAAC	CACTGAGGACCGGATCAACTTTTGCTTCTTTGACTTTGTCTTTGATGGACCCCCCTGTCACAGATTAGGAGACAAAGCACGATTGGCATTTGCACTCAGCCTCCTGCAAAAATGCCATTTCTCAACATTTTCTTTCCATCTATCTCTTCCCTGCAGGAAAAGAATTCCCGCAACATTAACCATTGCGTGAACCGAGACCT
1	chr1_162106966_rs1415264_T_G_alt_ACACGCCTAATTC	CACTGAGGACCGGATCAACTTTTGCTTCTTTGACTTTGTCTTTGATGGACCCCCCTGTCACAGATTAGGAGACAAAGCACGATTGGCATTTGCACTCAGCCTCCTGCAAAAATGCCATTTCTCAACATTTTCTTTCCATCTATCTCTTCCCTGCAGGAAAAGAATTCACACGCCTAATTCCATTGCGTGAACCGAGACCT
1	chr1_162106966_rs1415264_T_G_alt_GACCAACATACCA	CACTGAGGACCGGATCAACTTTTGCTTCTTTGACTTTGTCTTTGATGGACCCCCCTGTCACAGATTAGGAGACAAAGCACGATTGGCATTTGCACTCAGCCTCCTGCAAAAATGCCATTTCTCAACATTTTCTTTCCATCTATCTCTTCCCTGCAGGAAAAGAATTCGACCAACATACCACATTGCGTGAACCGAGACCT
1	chr1_162106966_rs1415264_T_G_alt_TTCAATGGACGCA	CACTGAGGACCGGATCAACTTTTGCTTCTTTGACTTTGTCTTTGATGGACCCCCCTGTCACAGATTAGGAGACAAAGCACGATTGGCATTTGCACTCAGCCTCCTGCAAAAATGCCATTTCTCAACATTTTCTTTCCATCTATCTCTTCCCTGCAGGAAAAGAATTCTTCAATGGACGCACATTGCGTGAACCGAGACCT
1	chr1_162106966_rs1415264_T_G_alt_ACGAGCAACACTT	CACTGAGGACCGGATCAACTTTTGCTTCTTTGACTTTGTCTTTGATGGACCCCCCTGTCACAGATTAGGAGACAAAGCACGATTGGCATTTGCACTCAGCCTCCTGCAAAAATGCCATTTCTCAACATTTTCTTTCCATCTATCTCTTCCCTGCAGGAAAAGAATTCACGAGCAACACTTCATTGCGTGAACCGAGACCT
1	chr1_162106966_rs1415264_T_G_alt_CCATATAGAGGTC	CACTGAGGACCGGATCAACTTTTGCTTCTTTGACTTTGTCTTTGATGGACCCCCCTGTCACAGATTAGGAGACAAAGCACGATTGGCATTTGCACTCAGCCTCCTGCAAAAATGCCATTTCTCAACATTTTCTTTCCATCTATCTCTTCCCTGCAGGAAAAGAATTCCCATATAGAGGTCCATTGCGTGAACCGAGACCT
1	chr1_162106966_rs1415264_T_G_alt_TACGCATGTGGTC	CACTGAGGACCGGATCAACTTTTGCTTCTTTGACTTTGTCTTTGATGGACCCCCCTGTCACAGATTAGGAGACAAAGCACGATTGGCATTTGCACTCAGCCTCCTGCAAAAATGCCATTTCTCAACATTTTCTTTCCATCTATCTCTTCCCTGCAGGAAAAGAATTCTACGCATGTGGTCCATTGCGTGAACCGAGACCT
1	chr1_162106966_rs1415264_T_G_alt_CTTGTCTCACGTA	CACTGAGGACCGGATCAACTTTTGCTTCTTTGACTTTGTCTTTGATGGACCCCCCTGTCACAGATTAGGAGACAAAGCACGATTGGCATTTGCACTCAGCCTCCTGCAAAAATGCCATTTCTCAACATTTTCTTTCCATCTATCTCTTCCCTGCAGGAAAAGAATTCCTTGTCTCACGTACATTGCGTGAACCGAGACCT
1	chr1_162106966_rs1415264_T_G_alt_GTAAGGCGTGGAT	CACTGAGGACCGGATCAACTTTTGCTTCTTTGACTTTGTCTTTGATGGACCCCCCTGTCACAGATTAGGAGACAAAGCACGATTGGCATTTGCACTCAGCCTCCTGCAAAAATGCCATTTCTCAACATTTTCTTTCCATCTATCTCTTCCCTGCAGGAAAAGAATTCGTAAGGCGTGGATCATTGCGTGAACCGAGACCT
1	chr1_162106966_rs1415264_T_G_alt_TTCACACCGCCTA	CACTGAGGACCGGATCAACTTTTGCTTCTTTGACTTTGTCTTTGATGGACCCCCCTGTCACAGATTAGGAGACAAAGCACGATTGGCATTTGCACTCAGCCTCCTGCAAAAATGCCATTTCTCAACATTTTCTTTCCATCTATCTCTTCCCTGCAGGAAAAGAATTCTTCACACCGCCTACATTGCGTGAACCGAGACCT
1	chr1_162106966_rs1415264_T_G_alt_AATGTTAGCTCCG	CACTGAGGACCGGATCAACTTTTGCTTCTTTGACTTTGTCTTTGATGGACCCCCCTGTCACAGATTAGGAGACAAAGCACGATTGGCATTTGCACTCAGCCTCCTGCAAAAATGCCATTTCTCAACATTTTCTTTCCATCTATCTCTTCCCTGCAGGAAAAGAATTCAATGTTAGCTCCGCATTGCGTGAACCGAGACCT
1	chr1_162106966_rs1415264_T_G_alt_TGCGTCTTAAGTC	CACTGAGGACCGGATCAACTTTTGCTTCTTTGACTTTGTCTTTGATGGACCCCCCTGTCACAGATTAGGAGACAAAGCACGATTGGCATTTGCACTCAGCCTCCTGCAAAAATGCCATTTCTCAACATTTTCTTTCCATCTATCTCTTCCCTGCAGGAAAAGAATTCTGCGTCTTAAGTCCATTGCGTGAACCGAGACCT
1	chr1_162106966_rs1415264_T_G_alt_GTCCTTGACGGTA	CACTGAGGACCGGATCAACTTTTGCTTCTTTGACTTTGTCTTTGATGGACCCCCCTGTCACAGATTAGGAGACAAAGCACGATTGGCATTTGCACTCAGCCTCCTGCAAAAATGCCATTTCTCAACATTTTCTTTCCATCTATCTCTTCCCTGCAGGAAAAGAATTCGTCCTTGACGGTACATTGCGTGAACCGAGACCT
1	chr1_162106966_rs1415264_T_G_alt_ACGACGCAGATTA	CACTGAGGACCGGATCAACTTTTGCTTCTTTGACTTTGTCTTTGATGGACCCCCCTGTCACAGATTAGGAGACAAAGCACGATTGGCATTTGCACTCAGCCTCCTGCAAAAATGCCATTTCTCAACATTTTCTTTCCATCTATCTCTTCCCTGCAGGAAAAGAATTCACGACGCAGATTACATTGCGTGAACCGAGACCT
1	chr1_162106966_rs1415264_T_G_alt_AGCGCAATTGACG	CACTGAGGACCGGATCAACTTTTGCTTCTTTGACTTTGTCTTTGATGGACCCCCCTGTCACAGATTAGGAGACAAAGCACGATTGGCATTTGCACTCAGCCTCCTGCAAAAATGCCATTTCTCAACATTTTCTTTCCATCTATCTCTTCCCTGCAGGAAAAGAATTCAGCGCAATTGACGCATTGCGTGAACCGAGACCT
1	chr1_162106966_rs1415264_T_G_alt_GTTCACTAGCACG	CACTGAGGACCGGATCAACTTTTGCTTCTTTGACTTTGTCTTTGATGGACCCCCCTGTCACAGATTAGGAGACAAAGCACGATTGGCATTTGCACTCAGCCTCCTGCAAAAATGCCATTTCTCAACATTTTCTTTCCATCTATCTCTTCCCTGCAGGAAAAGAATTCGTTCACTAGCACGCATTGCGTGAACCGAGACCT
1	chr1_162106966_rs1415264_T_G_alt_GCTGAACAATGGA	CACTGAGGACCGGATCAACTTTTGCTTCTTTGACTTTGTCTTTGATGGACCCCCCTGTCACAGATTAGGAGACAAAGCACGATTGGCATTTGCACTCAGCCTCCTGCAAAAATGCCATTTCTCAACATTTTCTTTCCATCTATCTCTTCCCTGCAGGAAAAGAATTCGCTGAACAATGGACATTGCGTGAACCGAGACCT
1	chr1_162106966_rs1415264_T_G_alt_GATTAAGCTACCG	CACTGAGGACCGGATCAACTTTTGCTTCTTTGACTTTGTCTTTGATGGACCCCCCTGTCACAGATTAGGAGACAAAGCACGATTGGCATTTGCACTCAGCCTCCTGCAAAAATGCCATTTCTCAACATTTTCTTTCCATCTATCTCTTCCCTGCAGGAAAAGAATTCGATTAAGCTACCGCATTGCGTGAACCGAGACCT
1	chr1_162106966_rs1415264_T_G_alt_AGTCGTCCTACGA	CACTGAGGACCGGATCAACTTTTGCTTCTTTGACTTTGTCTTTGATGGACCCCCCTGTCACAGATTAGGAGACAAAGCACGATTGGCATTTGCACTCAGCCTCCTGCAAAAATGCCATTTCTCAACATTTTCTTTCCATCTATCTCTTCCCTGCAGGAAAAGAATTCAGTCGTCCTACGACATTGCGTGAACCGAGACCT
1	chr1_162106966_rs1415264_T_G_alt_ACATCTCGCAACT	CACTGAGGACCGGATCAACTTTTGCTTCTTTGACTTTGTCTTTGATGGACCCCCCTGTCACAGATTAGGAGACAAAGCACGATTGGCATTTGCACTCAGCCTCCTGCAAAAATGCCATTTCTCAACATTTTCTTTCCATCTATCTCTTCCCTGCAGGAAAAGAATTCACATCTCGCAACTCATTGCGTGAACCGAGACCT
1	chr1_162106966_rs1415264_T_G_alt_GACCGCCTAATGA	CACTGAGGACCGGATCAACTTTTGCTTCTTTGACTTTGTCTTTGATGGACCCCCCTGTCACAGATTAGGAGACAAAGCACGATTGGCATTTGCACTCAGCCTCCTGCAAAAATGCCATTTCTCAACATTTTCTTTCCATCTATCTCTTCCCTGCAGGAAAAGAATTCGACCGCCTAATGACATTGCGTGAACCGAGACCT
1	chr1_162106966_rs1415264_T_G_alt_GGCTAGATATCGA	CACTGAGGACCGGATCAACTTTTGCTTCTTTGACTTTGTCTTTGATGGACCCCCCTGTCACAGATTAGGAGACAAAGCACGATTGGCATTTGCACTCAGCCTCCTGCAAAAATGCCATTTCTCAACATTTTCTTTCCATCTATCTCTTCCCTGCAGGAAAAGAATTCGGCTAGATATCGACATTGCGTGAACCGAGACCT
1	chr1_162106966_rs1415264_T_G_alt_TGCGCATGATCAC	CACTGAGGACCGGATCAACTTTTGCTTCTTTGACTTTGTCTTTGATGGACCCCCCTGTCACAGATTAGGAGACAAAGCACGATTGGCATTTGCACTCAGCCTCCTGCAAAAATGCCATTTCTCAACATTTTCTTTCCATCTATCTCTTCCCTGCAGGAAAAGAATTCTGCGCATGATCACCATTGCGTGAACCGAGACCT
1	chr1_162106966_rs1415264_T_G_alt_GTGACTCGTACAT	CACTGAGGACCGGATCAACTTTTGCTTCTTTGACTTTGTCTTTGATGGACCCCCCTGTCACAGATTAGGAGACAAAGCACGATTGGCATTTGCACTCAGCCTCCTGCAAAAATGCCATTTCTCAACATTTTCTTTCCATCTATCTCTTCCCTGCAGGAAAAGAATTCGTGACTCGTACATCATTGCGTGAACCGAGACCT
1	chr1_162106966_rs1415264_T_G_alt_GACTGCACGTTGA	CACTGAGGACCGGATCAACTTTTGCTTCTTTGACTTTGTCTTTGATGGACCCCCCTGTCACAGATTAGGAGACAAAGCACGATTGGCATTTGCACTCAGCCTCCTGCAAAAATGCCATTTCTCAACATTTTCTTTCCATCTATCTCTTCCCTGCAGGAAAAGAATTCGACTGCACGTTGACATTGCGTGAACCGAGACCT
1	chr1_162106966_rs1415264_T_G_alt_TTGACCAGTTGCG	CACTGAGGACCGGATCAACTTTTGCTTCTTTGACTTTGTCTTTGATGGACCCCCCTGTCACAGATTAGGAGACAAAGCACGATTGGCATTTGCACTCAGCCTCCTGCAAAAATGCCATTTCTCAACATTTTCTTTCCATCTATCTCTTCCCTGCAGGAAAAGAATTCTTGACCAGTTGCGCATTGCGTGAACCGAGACCT
1	chr1_162106966_rs1415264_T_G_alt_GCTTGTACTGTTC	CACTGAGGACCGGATCAACTTTTGCTTCTTTGACTTTGTCTTTGATGGACCCCCCTGTCACAGATTAGGAGACAAAGCACGATTGGCATTTGCACTCAGCCTCCTGCAAAAATGCCATTTCTCAACATTTTCTTTCCATCTATCTCTTCCCTGCAGGAAAAGAATTCGCTTGTACTGTTCCATTGCGTGAACCGAGACCT
1	chr1_162106966_rs1415264_T_G_alt_AATCGGCACTTCG	CACTGAGGACCGGATCAACTTTTGCTTCTTTGACTTTGTCTTTGATGGACCCCCCTGTCACAGATTAGGAGACAAAGCACGATTGGCATTTGCACTCAGCCTCCTGCAAAAATGCCATTTCTCAACATTTTCTTTCCATCTATCTCTTCCCTGCAGGAAAAGAATTCAATCGGCACTTCGCATTGCGTGAACCGAGACCT
1	chr1_162106966_rs1415264_T_G_alt_GTTCGTGACGACT	CACTGAGGACCGGATCAACTTTTGCTTCTTTGACTTTGTCTTTGATGGACCCCCCTGTCACAGATTAGGAGACAAAGCACGATTGGCATTTGCACTCAGCCTCCTGCAAAAATGCCATTTCTCAACATTTTCTTTCCATCTATCTCTTCCCTGCAGGAAAAGAATTCGTTCGTGACGACTCATTGCGTGAACCGAGACCT
1	chr1_162106966_rs1415264_T_G_alt_GTCTTAGTACACG	CACTGAGGACCGGATCAACTTTTGCTTCTTTGACTTTGTCTTTGATGGACCCCCCTGTCACAGATTAGGAGACAAAGCACGATTGGCATTTGCACTCAGCCTCCTGCAAAAATGCCATTTCTCAACATTTTCTTTCCATCTATCTCTTCCCTGCAGGAAAAGAATTCGTCTTAGTACACGCATTGCGTGAACCGAGACCT
1	chr1_162106966_rs1415264_T_G_alt_GGTTGTGGACGAT	CACTGAGGACCGGATCAACTTTTGCTTCTTTGACTTTGTCTTTGATGGACCCCCCTGTCACAGATTAGGAGACAAAGCACGATTGGCATTTGCACTCAGCCTCCTGCAAAAATGCCATTTCTCAACATTTTCTTTCCATCTATCTCTTCCCTGCAGGAAAAGAATTCGGTTGTGGACGATCATTGCGTGAACCGAGACCT
1	chr1_162106966_rs1415264_T_G_alt_ACCGAACAGACTA	CACTGAGGACCGGATCAACTTTTGCTTCTTTGACTTTGTCTTTGATGGACCCCCCTGTCACAGATTAGGAGACAAAGCACGATTGGCATTTGCACTCAGCCTCCTGCAAAAATGCCATTTCTCAACATTTTCTTTCCATCTATCTCTTCCCTGCAGGAAAAGAATTCACCGAACAGACTACATTGCGTGAACCGAGACCT
1	chr1_162106966_rs1415264_T_G_alt_GTCGCGGTATATC	CACTGAGGACCGGATCAACTTTTGCTTCTTTGACTTTGTCTTTGATGGACCCCCCTGTCACAGATTAGGAGACAAAGCACGATTGGCATTTGCACTCAGCCTCCTGCAAAAATGCCATTTCTCAACATTTTCTTTCCATCTATCTCTTCCCTGCAGGAAAAGAATTCGTCGCGGTATATCCATTGCGTGAACCGAGACCT
1	chr1_162106966_rs1415264_T_G_alt_GACGTTCAGGCAT	CACTGAGGACCGGATCAACTTTTGCTTCTTTGACTTTGTCTTTGATGGACCCCCCTGTCACAGATTAGGAGACAAAGCACGATTGGCATTTGCACTCAGCCTCCTGCAAAAATGCCATTTCTCAACATTTTCTTTCCATCTATCTCTTCCCTGCAGGAAAAGAATTCGACGTTCAGGCATCATTGCGTGAACCGAGACCT
1	chr1_162106966_rs1415264_T_G_alt_CATGTGCAATCGC	CACTGAGGACCGGATCAACTTTTGCTTCTTTGACTTTGTCTTTGATGGACCCCCCTGTCACAGATTAGGAGACAAAGCACGATTGGCATTTGCACTCAGCCTCCTGCAAAAATGCCATTTCTCAACATTTTCTTTCCATCTATCTCTTCCCTGCAGGAAAAGAATTCCATGTGCAATCGCCATTGCGTGAACCGAGACCT
1	chr1_162106966_rs1415264_T_G_alt_GCCGCATATGAGA	CACTGAGGACCGGATCAACTTTTGCTTCTTTGACTTTGTCTTTGATGGACCCCCCTGTCACAGATTAGGAGACAAAGCACGATTGGCATTTGCACTCAGCCTCCTGCAAAAATGCCATTTCTCAACATTTTCTTTCCATCTATCTCTTCCCTGCAGGAAAAGAATTCGCCGCATATGAGACATTGCGTGAACCGAGACCT
1	chr1_162106966_rs1415264_T_G_alt_CCAAGCATTAGGA	CACTGAGGACCGGATCAACTTTTGCTTCTTTGACTTTGTCTTTGATGGACCCCCCTGTCACAGATTAGGAGACAAAGCACGATTGGCATTTGCACTCAGCCTCCTGCAAAAATGCCATTTCTCAACATTTTCTTTCCATCTATCTCTTCCCTGCAGGAAAAGAATTCCCAAGCATTAGGACATTGCGTGAACCGAGACCT
1	chr1_162106966_rs1415264_T_G_alt_CACTCGATGCGTA	CACTGAGGACCGGATCAACTTTTGCTTCTTTGACTTTGTCTTTGATGGACCCCCCTGTCACAGATTAGGAGACAAAGCACGATTGGCATTTGCACTCAGCCTCCTGCAAAAATGCCATTTCTCAACATTTTCTTTCCATCTATCTCTTCCCTGCAGGAAAAGAATTCCACTCGATGCGTACATTGCGTGAACCGAGACCT
1	chr1_162106966_rs1415264_T_G_alt_GAGTACGTGCTAC	CACTGAGGACCGGATCAACTTTTGCTTCTTTGACTTTGTCTTTGATGGACCCCCCTGTCACAGATTAGGAGACAAAGCACGATTGGCATTTGCACTCAGCCTCCTGCAAAAATGCCATTTCTCAACATTTTCTTTCCATCTATCTCTTCCCTGCAGGAAAAGAATTCGAGTACGTGCTACCATTGCGTGAACCGAGACCT
1	chr1_162106966_rs1415264_T_G_alt_CATGAGAACGTCC	CACTGAGGACCGGATCAACTTTTGCTTCTTTGACTTTGTCTTTGATGGACCCCCCTGTCACAGATTAGGAGACAAAGCACGATTGGCATTTGCACTCAGCCTCCTGCAAAAATGCCATTTCTCAACATTTTCTTTCCATCTATCTCTTCCCTGCAGGAAAAGAATTCCATGAGAACGTCCCATTGCGTGAACCGAGACCT
1	chr1_162106966_rs1415264_T_G_alt_GGAGGTACCTTGA	CACTGAGGACCGGATCAACTTTTGCTTCTTTGACTTTGTCTTTGATGGACCCCCCTGTCACAGATTAGGAGACAAAGCACGATTGGCATTTGCACTCAGCCTCCTGCAAAAATGCCATTTCTCAACATTTTCTTTCCATCTATCTCTTCCCTGCAGGAAAAGAATTCGGAGGTACCTTGACATTGCGTGAACCGAGACCT
1	chr1_162106966_rs1415264_T_G_alt_GTACCTTAGACGA	CACTGAGGACCGGATCAACTTTTGCTTCTTTGACTTTGTCTTTGATGGACCCCCCTGTCACAGATTAGGAGACAAAGCACGATTGGCATTTGCACTCAGCCTCCTGCAAAAATGCCATTTCTCAACATTTTCTTTCCATCTATCTCTTCCCTGCAGGAAAAGAATTCGTACCTTAGACGACATTGCGTGAACCGAGACCT
1	chr1_162106966_rs1415264_T_G_alt_GCTCGAAGATCCA	CACTGAGGACCGGATCAACTTTTGCTTCTTTGACTTTGTCTTTGATGGACCCCCCTGTCACAGATTAGGAGACAAAGCACGATTGGCATTTGCACTCAGCCTCCTGCAAAAATGCCATTTCTCAACATTTTCTTTCCATCTATCTCTTCCCTGCAGGAAAAGAATTCGCTCGAAGATCCACATTGCGTGAACCGAGACCT
1	chr1_162107204_rs142326754_A_ATC_ref_ACATAGCGGCGTA	CACTGAGGACCGGATCAACTTGATTTGCCGTTTGCTTGCACTTTAACTGGATCTGGATTGGCGTGTGCCTCTGGAAGGTTTTCCATCTATTGATCAGAGTTAATGGTACCCATCACCATGGTTTCTAGGATTGCTGTCTGGGATCAGCACCTGCAGGAAAAGAATTCACATAGCGGCGTACATTGCGTGAACCGAGACCT
1	chr1_162107204_rs142326754_A_ATC_ref_AAGTCCACGTCCA	CACTGAGGACCGGATCAACTTGATTTGCCGTTTGCTTGCACTTTAACTGGATCTGGATTGGCGTGTGCCTCTGGAAGGTTTTCCATCTATTGATCAGAGTTAATGGTACCCATCACCATGGTTTCTAGGATTGCTGTCTGGGATCAGCACCTGCAGGAAAAGAATTCAAGTCCACGTCCACATTGCGTGAACCGAGACCT
1	chr1_162107204_rs142326754_A_ATC_ref_AATGCGATTCGGA	CACTGAGGACCGGATCAACTTGATTTGCCGTTTGCTTGCACTTTAACTGGATCTGGATTGGCGTGTGCCTCTGGAAGGTTTTCCATCTATTGATCAGAGTTAATGGTACCCATCACCATGGTTTCTAGGATTGCTGTCTGGGATCAGCACCTGCAGGAAAAGAATTCAATGCGATTCGGACATTGCGTGAACCGAGACCT
1	chr1_162107204_rs142326754_A_ATC_ref_ACGTCGTGATGGA	CACTGAGGACCGGATCAACTTGATTTGCCGTTTGCTTGCACTTTAACTGGATCTGGATTGGCGTGTGCCTCTGGAAGGTTTTCCATCTATTGATCAGAGTTAATGGTACCCATCACCATGGTTTCTAGGATTGCTGTCTGGGATCAGCACCTGCAGGAAAAGAATTCACGTCGTGATGGACATTGCGTGAACCGAGACCT
1	chr1_162107204_rs142326754_A_ATC_ref_GACGGTGTAAGTA	CACTGAGGACCGGATCAACTTGATTTGCCGTTTGCTTGCACTTTAACTGGATCTGGATTGGCGTGTGCCTCTGGAAGGTTTTCCATCTATTGATCAGAGTTAATGGTACCCATCACCATGGTTTCTAGGATTGCTGTCTGGGATCAGCACCTGCAGGAAAAGAATTCGACGGTGTAAGTACATTGCGTGAACCGAGACCT
1	chr1_162107204_rs142326754_A_ATC_ref_GTGAATCCAGGAT	CACTGAGGACCGGATCAACTTGATTTGCCGTTTGCTTGCACTTTAACTGGATCTGGATTGGCGTGTGCCTCTGGAAGGTTTTCCATCTATTGATCAGAGTTAATGGTACCCATCACCATGGTTTCTAGGATTGCTGTCTGGGATCAGCACCTGCAGGAAAAGAATTCGTGAATCCAGGATCATTGCGTGAACCGAGACCT
1	chr1_162107204_rs142326754_A_ATC_ref_TACATGCCGACGA	CACTGAGGACCGGATCAACTTGATTTGCCGTTTGCTTGCACTTTAACTGGATCTGGATTGGCGTGTGCCTCTGGAAGGTTTTCCATCTATTGATCAGAGTTAATGGTACCCATCACCATGGTTTCTAGGATTGCTGTCTGGGATCAGCACCTGCAGGAAAAGAATTCTACATGCCGACGACATTGCGTGAACCGAGACCT
1	chr1_162107204_rs142326754_A_ATC_ref_ACGAGCGCAGTAT	CACTGAGGACCGGATCAACTTGATTTGCCGTTTGCTTGCACTTTAACTGGATCTGGATTGGCGTGTGCCTCTGGAAGGTTTTCCATCTATTGATCAGAGTTAATGGTACCCATCACCATGGTTTCTAGGATTGCTGTCTGGGATCAGCACCTGCAGGAAAAGAATTCACGAGCGCAGTATCATTGCGTGAACCGAGACCT
1	chr1_162107204_rs142326754_A_ATC_ref_TACTTACGCCGCA	CACTGAGGACCGGATCAACTTGATTTGCCGTTTGCTTGCACTTTAACTGGATCTGGATTGGCGTGTGCCTCTGGAAGGTTTTCCATCTATTGATCAGAGTTAATGGTACCCATCACCATGGTTTCTAGGATTGCTGTCTGGGATCAGCACCTGCAGGAAAAGAATTCTACTTACGCCGCACATTGCGTGAACCGAGACCT
1	chr1_162107204_rs142326754_A_ATC_ref_ACTACGATGATCG	CACTGAGGACCGGATCAACTTGATTTGCCGTTTGCTTGCACTTTAACTGGATCTGGATTGGCGTGTGCCTCTGGAAGGTTTTCCATCTATTGATCAGAGTTAATGGTACCCATCACCATGGTTTCTAGGATTGCTGTCTGGGATCAGCACCTGCAGGAAAAGAATTCACTACGATGATCGCATTGCGTGAACCGAGACCT
1	chr1_162107204_rs142326754_A_ATC_ref_GCTTGACGACATC	CACTGAGGACCGGATCAACTTGATTTGCCGTTTGCTTGCACTTTAACTGGATCTGGATTGGCGTGTGCCTCTGGAAGGTTTTCCATCTATTGATCAGAGTTAATGGTACCCATCACCATGGTTTCTAGGATTGCTGTCTGGGATCAGCACCTGCAGGAAAAGAATTCGCTTGACGACATCCATTGCGTGAACCGAGACCT
1	chr1_162107204_rs142326754_A_ATC_ref_CCGATGCAATATC	CACTGAGGACCGGATCAACTTGATTTGCCGTTTGCTTGCACTTTAACTGGATCTGGATTGGCGTGTGCCTCTGGAAGGTTTTCCATCTATTGATCAGAGTTAATGGTACCCATCACCATGGTTTCTAGGATTGCTGTCTGGGATCAGCACCTGCAGGAAAAGAATTCCCGATGCAATATCCATTGCGTGAACCGAGACCT
1	chr1_162107204_rs142326754_A_ATC_ref_CAAGCTGTCGAAC	CACTGAGGACCGGATCAACTTGATTTGCCGTTTGCTTGCACTTTAACTGGATCTGGATTGGCGTGTGCCTCTGGAAGGTTTTCCATCTATTGATCAGAGTTAATGGTACCCATCACCATGGTTTCTAGGATTGCTGTCTGGGATCAGCACCTGCAGGAAAAGAATTCCAAGCTGTCGAACCATTGCGTGAACCGAGACCT
1	chr1_162107204_rs142326754_A_ATC_ref_GGCTATAACCAGA	CACTGAGGACCGGATCAACTTGATTTGCCGTTTGCTTGCACTTTAACTGGATCTGGATTGGCGTGTGCCTCTGGAAGGTTTTCCATCTATTGATCAGAGTTAATGGTACCCATCACCATGGTTTCTAGGATTGCTGTCTGGGATCAGCACCTGCAGGAAAAGAATTCGGCTATAACCAGACATTGCGTGAACCGAGACCT
1	chr1_162107204_rs142326754_A_ATC_ref_GAACGAATACGAC	CACTGAGGACCGGATCAACTTGATTTGCCGTTTGCTTGCACTTTAACTGGATCTGGATTGGCGTGTGCCTCTGGAAGGTTTTCCATCTATTGATCAGAGTTAATGGTACCCATCACCATGGTTTCTAGGATTGCTGTCTGGGATCAGCACCTGCAGGAAAAGAATTCGAACGAATACGACCATTGCGTGAACCGAGACCT
1	chr1_162107204_rs142326754_A_ATC_ref_GACCAGGTGGTAT	CACTGAGGACCGGATCAACTTGATTTGCCGTTTGCTTGCACTTTAACTGGATCTGGATTGGCGTGTGCCTCTGGAAGGTTTTCCATCTATTGATCAGAGTTAATGGTACCCATCACCATGGTTTCTAGGATTGCTGTCTGGGATCAGCACCTGCAGGAAAAGAATTCGACCAGGTGGTATCATTGCGTGAACCGAGACCT
1	chr1_162107204_rs142326754_A_ATC_ref_ACACTAACAGGTC	CACTGAGGACCGGATCAACTTGATTTGCCGTTTGCTTGCACTTTAACTGGATCTGGATTGGCGTGTGCCTCTGGAAGGTTTTCCATCTATTGATCAGAGTTAATGGTACCCATCACCATGGTTTCTAGGATTGCTGTCTGGGATCAGCACCTGCAGGAAAAGAATTCACACTAACAGGTCCATTGCGTGAACCGAGACCT
1	chr1_162107204_rs142326754_A_ATC_ref_TGGTTGGTGAATC	CACTGAGGACCGGATCAACTTGATTTGCCGTTTGCTTGCACTTTAACTGGATCTGGATTGGCGTGTGCCTCTGGAAGGTTTTCCATCTATTGATCAGAGTTAATGGTACCCATCACCATGGTTTCTAGGATTGCTGTCTGGGATCAGCACCTGCAGGAAAAGAATTCTGGTTGGTGAATCCATTGCGTGAACCGAGACCT
1	chr1_162107204_rs142326754_A_ATC_ref_ACGCGAGTAATGA	CACTGAGGACCGGATCAACTTGATTTGCCGTTTGCTTGCACTTTAACTGGATCTGGATTGGCGTGTGCCTCTGGAAGGTTTTCCATCTATTGATCAGAGTTAATGGTACCCATCACCATGGTTTCTAGGATTGCTGTCTGGGATCAGCACCTGCAGGAAAAGAATTCACGCGAGTAATGACATTGCGTGAACCGAGACCT
1	chr1_162107204_rs142326754_A_ATC_ref_TTCAGTCGCTAGC	CACTGAGGACCGGATCAACTTGATTTGCCGTTTGCTTGCACTTTAACTGGATCTGGATTGGCGTGTGCCTCTGGAAGGTTTTCCATCTATTGATCAGAGTTAATGGTACCCATCACCATGGTTTCTAGGATTGCTGTCTGGGATCAGCACCTGCAGGAAAAGAATTCTTCAGTCGCTAGCCATTGCGTGAACCGAGACCT
1	chr1_162107204_rs142326754_A_ATC_ref_CACGAGTCAACTA	CACTGAGGACCGGATCAACTTGATTTGCCGTTTGCTTGCACTTTAACTGGATCTGGATTGGCGTGTGCCTCTGGAAGGTTTTCCATCTATTGATCAGAGTTAATGGTACCCATCACCATGGTTTCTAGGATTGCTGTCTGGGATCAGCACCTGCAGGAAAAGAATTCCACGAGTCAACTACATTGCGTGAACCGAGACCT
1	chr1_162107204_rs142326754_A_ATC_ref_GACAACGAGTAAC	CACTGAGGACCGGATCAACTTGATTTGCCGTTTGCTTGCACTTTAACTGGATCTGGATTGGCGTGTGCCTCTGGAAGGTTTTCCATCTATTGATCAGAGTTAATGGTACCCATCACCATGGTTTCTAGGATTGCTGTCTGGGATCAGCACCTGCAGGAAAAGAATTCGACAACGAGTAACCATTGCGTGAACCGAGACCT
1	chr1_162107204_rs142326754_A_ATC_ref_GTGCGCTACACTT	CACTGAGGACCGGATCAACTTGATTTGCCGTTTGCTTGCACTTTAACTGGATCTGGATTGGCGTGTGCCTCTGGAAGGTTTTCCATCTATTGATCAGAGTTAATGGTACCCATCACCATGGTTTCTAGGATTGCTGTCTGGGATCAGCACCTGCAGGAAAAGAATTCGTGCGCTACACTTCATTGCGTGAACCGAGACCT
1	chr1_162107204_rs142326754_A_ATC_ref_GCATTGGTAATCG	CACTGAGGACCGGATCAACTTGATTTGCCGTTTGCTTGCACTTTAACTGGATCTGGATTGGCGTGTGCCTCTGGAAGGTTTTCCATCTATTGATCAGAGTTAATGGTACCCATCACCATGGTTTCTAGGATTGCTGTCTGGGATCAGCACCTGCAGGAAAAGAATTCGCATTGGTAATCGCATTGCGTGAACCGAGACCT
1	chr1_162107204_rs142326754_A_ATC_ref_GTGATGGTATGCA	CACTGAGGACCGGATCAACTTGATTTGCCGTTTGCTTGCACTTTAACTGGATCTGGATTGGCGTGTGCCTCTGGAAGGTTTTCCATCTATTGATCAGAGTTAATGGTACCCATCACCATGGTTTCTAGGATTGCTGTCTGGGATCAGCACCTGCAGGAAAAGAATTCGTGATGGTATGCACATTGCGTGAACCGAGACCT
1	chr1_162107204_rs142326754_A_ATC_ref_GCCATTGCAATTC	CACTGAGGACCGGATCAACTTGATTTGCCGTTTGCTTGCACTTTAACTGGATCTGGATTGGCGTGTGCCTCTGGAAGGTTTTCCATCTATTGATCAGAGTTAATGGTACCCATCACCATGGTTTCTAGGATTGCTGTCTGGGATCAGCACCTGCAGGAAAAGAATTCGCCATTGCAATTCCATTGCGTGAACCGAGACCT
1	chr1_162107204_rs142326754_A_ATC_ref_CTAATCAGGACGA	CACTGAGGACCGGATCAACTTGATTTGCCGTTTGCTTGCACTTTAACTGGATCTGGATTGGCGTGTGCCTCTGGAAGGTTTTCCATCTATTGATCAGAGTTAATGGTACCCATCACCATGGTTTCTAGGATTGCTGTCTGGGATCAGCACCTGCAGGAAAAGAATTCCTAATCAGGACGACATTGCGTGAACCGAGACCT
1	chr1_162107204_rs142326754_A_ATC_ref_GACTACGTACAGC	CACTGAGGACCGGATCAACTTGATTTGCCGTTTGCTTGCACTTTAACTGGATCTGGATTGGCGTGTGCCTCTGGAAGGTTTTCCATCTATTGATCAGAGTTAATGGTACCCATCACCATGGTTTCTAGGATTGCTGTCTGGGATCAGCACCTGCAGGAAAAGAATTCGACTACGTACAGCCATTGCGTGAACCGAGACCT
1	chr1_162107204_rs142326754_A_ATC_ref_AGCGCTCGACAAT	CACTGAGGACCGGATCAACTTGATTTGCCGTTTGCTTGCACTTTAACTGGATCTGGATTGGCGTGTGCCTCTGGAAGGTTTTCCATCTATTGATCAGAGTTAATGGTACCCATCACCATGGTTTCTAGGATTGCTGTCTGGGATCAGCACCTGCAGGAAAAGAATTCAGCGCTCGACAATCATTGCGTGAACCGAGACCT
1	chr1_162107204_rs142326754_A_ATC_ref_GAACACTCGAACT	CACTGAGGACCGGATCAACTTGATTTGCCGTTTGCTTGCACTTTAACTGGATCTGGATTGGCGTGTGCCTCTGGAAGGTTTTCCATCTATTGATCAGAGTTAATGGTACCCATCACCATGGTTTCTAGGATTGCTGTCTGGGATCAGCACCTGCAGGAAAAGAATTCGAACACTCGAACTCATTGCGTGAACCGAGACCT
1	chr1_162107204_rs142326754_A_ATC_ref_TAGTCACCGGTAT	CACTGAGGACCGGATCAACTTGATTTGCCGTTTGCTTGCACTTTAACTGGATCTGGATTGGCGTGTGCCTCTGGAAGGTTTTCCATCTATTGATCAGAGTTAATGGTACCCATCACCATGGTTTCTAGGATTGCTGTCTGGGATCAGCACCTGCAGGAAAAGAATTCTAGTCACCGGTATCATTGCGTGAACCGAGACCT
1	chr1_162107204_rs142326754_A_ATC_ref_CATGAACGCTCGA	CACTGAGGACCGGATCAACTTGATTTGCCGTTTGCTTGCACTTTAACTGGATCTGGATTGGCGTGTGCCTCTGGAAGGTTTTCCATCTATTGATCAGAGTTAATGGTACCCATCACCATGGTTTCTAGGATTGCTGTCTGGGATCAGCACCTGCAGGAAAAGAATTCCATGAACGCTCGACATTGCGTGAACCGAGACCT
1	chr1_162107204_rs142326754_A_ATC_ref_GTTGACGGTATCG	CACTGAGGACCGGATCAACTTGATTTGCCGTTTGCTTGCACTTTAACTGGATCTGGATTGGCGTGTGCCTCTGGAAGGTTTTCCATCTATTGATCAGAGTTAATGGTACCCATCACCATGGTTTCTAGGATTGCTGTCTGGGATCAGCACCTGCAGGAAAAGAATTCGTTGACGGTATCGCATTGCGTGAACCGAGACCT
1	chr1_162107204_rs142326754_A_ATC_ref_GGACATCTCTCGA	CACTGAGGACCGGATCAACTTGATTTGCCGTTTGCTTGCACTTTAACTGGATCTGGATTGGCGTGTGCCTCTGGAAGGTTTTCCATCTATTGATCAGAGTTAATGGTACCCATCACCATGGTTTCTAGGATTGCTGTCTGGGATCAGCACCTGCAGGAAAAGAATTCGGACATCTCTCGACATTGCGTGAACCGAGACCT
1	chr1_162107204_rs142326754_A_ATC_ref_GAGATAATCACCG	CACTGAGGACCGGATCAACTTGATTTGCCGTTTGCTTGCACTTTAACTGGATCTGGATTGGCGTGTGCCTCTGGAAGGTTTTCCATCTATTGATCAGAGTTAATGGTACCCATCACCATGGTTTCTAGGATTGCTGTCTGGGATCAGCACCTGCAGGAAAAGAATTCGAGATAATCACCGCATTGCGTGAACCGAGACCT
1	chr1_162107204_rs142326754_A_ATC_ref_GGTAGGATACCAT	CACTGAGGACCGGATCAACTTGATTTGCCGTTTGCTTGCACTTTAACTGGATCTGGATTGGCGTGTGCCTCTGGAAGGTTTTCCATCTATTGATCAGAGTTAATGGTACCCATCACCATGGTTTCTAGGATTGCTGTCTGGGATCAGCACCTGCAGGAAAAGAATTCGGTAGGATACCATCATTGCGTGAACCGAGACCT
1	chr1_162107204_rs142326754_A_ATC_ref_CCGTTACACCACA	CACTGAGGACCGGATCAACTTGATTTGCCGTTTGCTTGCACTTTAACTGGATCTGGATTGGCGTGTGCCTCTGGAAGGTTTTCCATCTATTGATCAGAGTTAATGGTACCCATCACCATGGTTTCTAGGATTGCTGTCTGGGATCAGCACCTGCAGGAAAAGAATTCCCGTTACACCACACATTGCGTGAACCGAGACCT
1	chr1_162107204_rs142326754_A_ATC_ref_GGCGTTACTCAAT	CACTGAGGACCGGATCAACTTGATTTGCCGTTTGCTTGCACTTTAACTGGATCTGGATTGGCGTGTGCCTCTGGAAGGTTTTCCATCTATTGATCAGAGTTAATGGTACCCATCACCATGGTTTCTAGGATTGCTGTCTGGGATCAGCACCTGCAGGAAAAGAATTCGGCGTTACTCAATCATTGCGTGAACCGAGACCT
1	chr1_162107204_rs142326754_A_ATC_ref_CTCCGTTGAATAC	CACTGAGGACCGGATCAACTTGATTTGCCGTTTGCTTGCACTTTAACTGGATCTGGATTGGCGTGTGCCTCTGGAAGGTTTTCCATCTATTGATCAGAGTTAATGGTACCCATCACCATGGTTTCTAGGATTGCTGTCTGGGATCAGCACCTGCAGGAAAAGAATTCCTCCGTTGAATACCATTGCGTGAACCGAGACCT
1	chr1_162107204_rs142326754_A_ATC_ref_TTAACGCGATTCG	CACTGAGGACCGGATCAACTTGATTTGCCGTTTGCTTGCACTTTAACTGGATCTGGATTGGCGTGTGCCTCTGGAAGGTTTTCCATCTATTGATCAGAGTTAATGGTACCCATCACCATGGTTTCTAGGATTGCTGTCTGGGATCAGCACCTGCAGGAAAAGAATTCTTAACGCGATTCGCATTGCGTGAACCGAGACCT
1	chr1_162107204_rs142326754_A_ATC_ref_GGCCTTACGACTA	CACTGAGGACCGGATCAACTTGATTTGCCGTTTGCTTGCACTTTAACTGGATCTGGATTGGCGTGTGCCTCTGGAAGGTTTTCCATCTATTGATCAGAGTTAATGGTACCCATCACCATGGTTTCTAGGATTGCTGTCTGGGATCAGCACCTGCAGGAAAAGAATTCGGCCTTACGACTACATTGCGTGAACCGAGACCT
1	chr1_162107204_rs142326754_A_ATC_ref_AAGGTCCGCGTTA	CACTGAGGACCGGATCAACTTGATTTGCCGTTTGCTTGCACTTTAACTGGATCTGGATTGGCGTGTGCCTCTGGAAGGTTTTCCATCTATTGATCAGAGTTAATGGTACCCATCACCATGGTTTCTAGGATTGCTGTCTGGGATCAGCACCTGCAGGAAAAGAATTCAAGGTCCGCGTTACATTGCGTGAACCGAGACCT
1	chr1_162107204_rs142326754_A_ATC_ref_TGCGATAGCGGAT	CACTGAGGACCGGATCAACTTGATTTGCCGTTTGCTTGCACTTTAACTGGATCTGGATTGGCGTGTGCCTCTGGAAGGTTTTCCATCTATTGATCAGAGTTAATGGTACCCATCACCATGGTTTCTAGGATTGCTGTCTGGGATCAGCACCTGCAGGAAAAGAATTCTGCGATAGCGGATCATTGCGTGAACCGAGACCT
1	chr1_162107204_rs142326754_A_ATC_ref_GTAAGCATAGGTC	CACTGAGGACCGGATCAACTTGATTTGCCGTTTGCTTGCACTTTAACTGGATCTGGATTGGCGTGTGCCTCTGGAAGGTTTTCCATCTATTGATCAGAGTTAATGGTACCCATCACCATGGTTTCTAGGATTGCTGTCTGGGATCAGCACCTGCAGGAAAAGAATTCGTAAGCATAGGTCCATTGCGTGAACCGAGACCT
1	chr1_162107204_rs142326754_A_ATC_ref_TTACTAGGTCGCA	CACTGAGGACCGGATCAACTTGATTTGCCGTTTGCTTGCACTTTAACTGGATCTGGATTGGCGTGTGCCTCTGGAAGGTTTTCCATCTATTGATCAGAGTTAATGGTACCCATCACCATGGTTTCTAGGATTGCTGTCTGGGATCAGCACCTGCAGGAAAAGAATTCTTACTAGGTCGCACATTGCGTGAACCGAGACCT
1	chr1_162107204_rs142326754_A_ATC_ref_GTAAGTCGGCGTA	CACTGAGGACCGGATCAACTTGATTTGCCGTTTGCTTGCACTTTAACTGGATCTGGATTGGCGTGTGCCTCTGGAAGGTTTTCCATCTATTGATCAGAGTTAATGGTACCCATCACCATGGTTTCTAGGATTGCTGTCTGGGATCAGCACCTGCAGGAAAAGAATTCGTAAGTCGGCGTACATTGCGTGAACCGAGACCT
1	chr1_162107204_rs142326754_A_ATC_ref_GGACATACGTGCA	CACTGAGGACCGGATCAACTTGATTTGCCGTTTGCTTGCACTTTAACTGGATCTGGATTGGCGTGTGCCTCTGGAAGGTTTTCCATCTATTGATCAGAGTTAATGGTACCCATCACCATGGTTTCTAGGATTGCTGTCTGGGATCAGCACCTGCAGGAAAAGAATTCGGACATACGTGCACATTGCGTGAACCGAGACCT
1	chr1_162107204_rs142326754_A_ATC_ref_TTGCACGTTCATC	CACTGAGGACCGGATCAACTTGATTTGCCGTTTGCTTGCACTTTAACTGGATCTGGATTGGCGTGTGCCTCTGGAAGGTTTTCCATCTATTGATCAGAGTTAATGGTACCCATCACCATGGTTTCTAGGATTGCTGTCTGGGATCAGCACCTGCAGGAAAAGAATTCTTGCACGTTCATCCATTGCGTGAACCGAGACCT
1	chr1_162107204_rs142326754_A_ATC_ref_TAGCACTTCTGCG	CACTGAGGACCGGATCAACTTGATTTGCCGTTTGCTTGCACTTTAACTGGATCTGGATTGGCGTGTGCCTCTGGAAGGTTTTCCATCTATTGATCAGAGTTAATGGTACCCATCACCATGGTTTCTAGGATTGCTGTCTGGGATCAGCACCTGCAGGAAAAGAATTCTAGCACTTCTGCGCATTGCGTGAACCGAGACCT
1	chr1_162107204_rs142326754_A_ATC_ref_GACTACGGCTTGA	CACTGAGGACCGGATCAACTTGATTTGCCGTTTGCTTGCACTTTAACTGGATCTGGATTGGCGTGTGCCTCTGGAAGGTTTTCCATCTATTGATCAGAGTTAATGGTACCCATCACCATGGTTTCTAGGATTGCTGTCTGGGATCAGCACCTGCAGGAAAAGAATTCGACTACGGCTTGACATTGCGTGAACCGAGACCT
1	chr1_162107204_rs142326754_A_ATC_alt_TATCTCCGGATCG	CACTGAGGACCGGATCAACTGATTTGCCGTTTGCTTGCACTTTAACTGGATCTGGATTGGCGTGTGCCTCTGGAAGGTTTTCCATCTCTATTGATCAGAGTTAATGGTACCCATCACCATGGTTTCTAGGATTGCTGTCTGGGATCAGCCCTGCAGGAAAAGAATTCTATCTCCGGATCGCATTGCGTGAACCGAGACCT
1	chr1_162107204_rs142326754_A_ATC_alt_TGAGTGAACCAAC	CACTGAGGACCGGATCAACTGATTTGCCGTTTGCTTGCACTTTAACTGGATCTGGATTGGCGTGTGCCTCTGGAAGGTTTTCCATCTCTATTGATCAGAGTTAATGGTACCCATCACCATGGTTTCTAGGATTGCTGTCTGGGATCAGCCCTGCAGGAAAAGAATTCTGAGTGAACCAACCATTGCGTGAACCGAGACCT
1	chr1_162107204_rs142326754_A_ATC_alt_CAGCTTACCGATA	CACTGAGGACCGGATCAACTGATTTGCCGTTTGCTTGCACTTTAACTGGATCTGGATTGGCGTGTGCCTCTGGAAGGTTTTCCATCTCTATTGATCAGAGTTAATGGTACCCATCACCATGGTTTCTAGGATTGCTGTCTGGGATCAGCCCTGCAGGAAAAGAATTCCAGCTTACCGATACATTGCGTGAACCGAGACCT
1	chr1_162107204_rs142326754_A_ATC_alt_CAGGCGTAAGATC	CACTGAGGACCGGATCAACTGATTTGCCGTTTGCTTGCACTTTAACTGGATCTGGATTGGCGTGTGCCTCTGGAAGGTTTTCCATCTCTATTGATCAGAGTTAATGGTACCCATCACCATGGTTTCTAGGATTGCTGTCTGGGATCAGCCCTGCAGGAAAAGAATTCCAGGCGTAAGATCCATTGCGTGAACCGAGACCT
1	chr1_162107204_rs142326754_A_ATC_alt_GTAGCTCCACACT	CACTGAGGACCGGATCAACTGATTTGCCGTTTGCTTGCACTTTAACTGGATCTGGATTGGCGTGTGCCTCTGGAAGGTTTTCCATCTCTATTGATCAGAGTTAATGGTACCCATCACCATGGTTTCTAGGATTGCTGTCTGGGATCAGCCCTGCAGGAAAAGAATTCGTAGCTCCACACTCATTGCGTGAACCGAGACCT
1	chr1_162107204_rs142326754_A_ATC_alt_GACCTATGAGGTA	CACTGAGGACCGGATCAACTGATTTGCCGTTTGCTTGCACTTTAACTGGATCTGGATTGGCGTGTGCCTCTGGAAGGTTTTCCATCTCTATTGATCAGAGTTAATGGTACCCATCACCATGGTTTCTAGGATTGCTGTCTGGGATCAGCCCTGCAGGAAAAGAATTCGACCTATGAGGTACATTGCGTGAACCGAGACCT
1	chr1_162107204_rs142326754_A_ATC_alt_CACGTAAGCACAC	CACTGAGGACCGGATCAACTGATTTGCCGTTTGCTTGCACTTTAACTGGATCTGGATTGGCGTGTGCCTCTGGAAGGTTTTCCATCTCTATTGATCAGAGTTAATGGTACCCATCACCATGGTTTCTAGGATTGCTGTCTGGGATCAGCCCTGCAGGAAAAGAATTCCACGTAAGCACACCATTGCGTGAACCGAGACCT
1	chr1_162107204_rs142326754_A_ATC_alt_GAGCCAATAGTTC	CACTGAGGACCGGATCAACTGATTTGCCGTTTGCTTGCACTTTAACTGGATCTGGATTGGCGTGTGCCTCTGGAAGGTTTTCCATCTCTATTGATCAGAGTTAATGGTACCCATCACCATGGTTTCTAGGATTGCTGTCTGGGATCAGCCCTGCAGGAAAAGAATTCGAGCCAATAGTTCCATTGCGTGAACCGAGACCT
1	chr1_162107204_rs142326754_A_ATC_alt_ACCGTAGGTCTAC	CACTGAGGACCGGATCAACTGATTTGCCGTTTGCTTGCACTTTAACTGGATCTGGATTGGCGTGTGCCTCTGGAAGGTTTTCCATCTCTATTGATCAGAGTTAATGGTACCCATCACCATGGTTTCTAGGATTGCTGTCTGGGATCAGCCCTGCAGGAAAAGAATTCACCGTAGGTCTACCATTGCGTGAACCGAGACCT
1	chr1_162107204_rs142326754_A_ATC_alt_AGCGGCCATACTA	CACTGAGGACCGGATCAACTGATTTGCCGTTTGCTTGCACTTTAACTGGATCTGGATTGGCGTGTGCCTCTGGAAGGTTTTCCATCTCTATTGATCAGAGTTAATGGTACCCATCACCATGGTTTCTAGGATTGCTGTCTGGGATCAGCCCTGCAGGAAAAGAATTCAGCGGCCATACTACATTGCGTGAACCGAGACCT
1	chr1_162107204_rs142326754_A_ATC_alt_CAATTAGAGCGCG	CACTGAGGACCGGATCAACTGATTTGCCGTTTGCTTGCACTTTAACTGGATCTGGATTGGCGTGTGCCTCTGGAAGGTTTTCCATCTCTATTGATCAGAGTTAATGGTACCCATCACCATGGTTTCTAGGATTGCTGTCTGGGATCAGCCCTGCAGGAAAAGAATTCCAATTAGAGCGCGCATTGCGTGAACCGAGACCT
1	chr1_162107204_rs142326754_A_ATC_alt_GCTTGTTGACCAC	CACTGAGGACCGGATCAACTGATTTGCCGTTTGCTTGCACTTTAACTGGATCTGGATTGGCGTGTGCCTCTGGAAGGTTTTCCATCTCTATTGATCAGAGTTAATGGTACCCATCACCATGGTTTCTAGGATTGCTGTCTGGGATCAGCCCTGCAGGAAAAGAATTCGCTTGTTGACCACCATTGCGTGAACCGAGACCT
1	chr1_162107204_rs142326754_A_ATC_alt_ACGTCGAATCGAC	CACTGAGGACCGGATCAACTGATTTGCCGTTTGCTTGCACTTTAACTGGATCTGGATTGGCGTGTGCCTCTGGAAGGTTTTCCATCTCTATTGATCAGAGTTAATGGTACCCATCACCATGGTTTCTAGGATTGCTGTCTGGGATCAGCCCTGCAGGAAAAGAATTCACGTCGAATCGACCATTGCGTGAACCGAGACCT
1	chr1_162107204_rs142326754_A_ATC_alt_ACATCAACGCCGA	CACTGAGGACCGGATCAACTGATTTGCCGTTTGCTTGCACTTTAACTGGATCTGGATTGGCGTGTGCCTCTGGAAGGTTTTCCATCTCTATTGATCAGAGTTAATGGTACCCATCACCATGGTTTCTAGGATTGCTGTCTGGGATCAGCCCTGCAGGAAAAGAATTCACATCAACGCCGACATTGCGTGAACCGAGACCT
1	chr1_162107204_rs142326754_A_ATC_alt_GATCCACATAGTC	CACTGAGGACCGGATCAACTGATTTGCCGTTTGCTTGCACTTTAACTGGATCTGGATTGGCGTGTGCCTCTGGAAGGTTTTCCATCTCTATTGATCAGAGTTAATGGTACCCATCACCATGGTTTCTAGGATTGCTGTCTGGGATCAGCCCTGCAGGAAAAGAATTCGATCCACATAGTCCATTGCGTGAACCGAGACCT
1	chr1_162107204_rs142326754_A_ATC_alt_ACGTGTCGTTATC	CACTGAGGACCGGATCAACTGATTTGCCGTTTGCTTGCACTTTAACTGGATCTGGATTGGCGTGTGCCTCTGGAAGGTTTTCCATCTCTATTGATCAGAGTTAATGGTACCCATCACCATGGTTTCTAGGATTGCTGTCTGGGATCAGCCCTGCAGGAAAAGAATTCACGTGTCGTTATCCATTGCGTGAACCGAGACCT
1	chr1_162107204_rs142326754_A_ATC_alt_TAACACGTGGACG	CACTGAGGACCGGATCAACTGATTTGCCGTTTGCTTGCACTTTAACTGGATCTGGATTGGCGTGTGCCTCTGGAAGGTTTTCCATCTCTATTGATCAGAGTTAATGGTACCCATCACCATGGTTTCTAGGATTGCTGTCTGGGATCAGCCCTGCAGGAAAAGAATTCTAACACGTGGACGCATTGCGTGAACCGAGACCT
1	chr1_162107204_rs142326754_A_ATC_alt_ACTCGCACACATC	CACTGAGGACCGGATCAACTGATTTGCCGTTTGCTTGCACTTTAACTGGATCTGGATTGGCGTGTGCCTCTGGAAGGTTTTCCATCTCTATTGATCAGAGTTAATGGTACCCATCACCATGGTTTCTAGGATTGCTGTCTGGGATCAGCCCTGCAGGAAAAGAATTCACTCGCACACATCCATTGCGTGAACCGAGACCT
1	chr1_162107204_rs142326754_A_ATC_alt_TACCGCCTCAATC	CACTGAGGACCGGATCAACTGATTTGCCGTTTGCTTGCACTTTAACTGGATCTGGATTGGCGTGTGCCTCTGGAAGGTTTTCCATCTCTATTGATCAGAGTTAATGGTACCCATCACCATGGTTTCTAGGATTGCTGTCTGGGATCAGCCCTGCAGGAAAAGAATTCTACCGCCTCAATCCATTGCGTGAACCGAGACCT
1	chr1_162107204_rs142326754_A_ATC_alt_GTGCGGTACGATA	CACTGAGGACCGGATCAACTGATTTGCCGTTTGCTTGCACTTTAACTGGATCTGGATTGGCGTGTGCCTCTGGAAGGTTTTCCATCTCTATTGATCAGAGTTAATGGTACCCATCACCATGGTTTCTAGGATTGCTGTCTGGGATCAGCCCTGCAGGAAAAGAATTCGTGCGGTACGATACATTGCGTGAACCGAGACCT
1	chr1_162107204_rs142326754_A_ATC_alt_ACGTGAGATGTCG	CACTGAGGACCGGATCAACTGATTTGCCGTTTGCTTGCACTTTAACTGGATCTGGATTGGCGTGTGCCTCTGGAAGGTTTTCCATCTCTATTGATCAGAGTTAATGGTACCCATCACCATGGTTTCTAGGATTGCTGTCTGGGATCAGCCCTGCAGGAAAAGAATTCACGTGAGATGTCGCATTGCGTGAACCGAGACCT
1	chr1_162107204_rs142326754_A_ATC_alt_GGATTCGCATCTT	CACTGAGGACCGGATCAACTGATTTGCCGTTTGCTTGCACTTTAACTGGATCTGGATTGGCGTGTGCCTCTGGAAGGTTTTCCATCTCTATTGATCAGAGTTAATGGTACCCATCACCATGGTTTCTAGGATTGCTGTCTGGGATCAGCCCTGCAGGAAAAGAATTCGGATTCGCATCTTCATTGCGTGAACCGAGACCT
1	chr1_162107204_rs142326754_A_ATC_alt_GTTACCGACACGA	CACTGAGGACCGGATCAACTGATTTGCCGTTTGCTTGCACTTTAACTGGATCTGGATTGGCGTGTGCCTCTGGAAGGTTTTCCATCTCTATTGATCAGAGTTAATGGTACCCATCACCATGGTTTCTAGGATTGCTGTCTGGGATCAGCCCTGCAGGAAAAGAATTCGTTACCGACACGACATTGCGTGAACCGAGACCT
1	chr1_162107204_rs142326754_A_ATC_alt_GTGAACGACGCTT	CACTGAGGACCGGATCAACTGATTTGCCGTTTGCTTGCACTTTAACTGGATCTGGATTGGCGTGTGCCTCTGGAAGGTTTTCCATCTCTATTGATCAGAGTTAATGGTACCCATCACCATGGTTTCTAGGATTGCTGTCTGGGATCAGCCCTGCAGGAAAAGAATTCGTGAACGACGCTTCATTGCGTGAACCGAGACCT
1	chr1_162107204_rs142326754_A_ATC_alt_CAACCAAGGTAGC	CACTGAGGACCGGATCAACTGATTTGCCGTTTGCTTGCACTTTAACTGGATCTGGATTGGCGTGTGCCTCTGGAAGGTTTTCCATCTCTATTGATCAGAGTTAATGGTACCCATCACCATGGTTTCTAGGATTGCTGTCTGGGATCAGCCCTGCAGGAAAAGAATTCCAACCAAGGTAGCCATTGCGTGAACCGAGACCT
1	chr1_162107204_rs142326754_A_ATC_alt_GAGAAGTCCTACT	CACTGAGGACCGGATCAACTGATTTGCCGTTTGCTTGCACTTTAACTGGATCTGGATTGGCGTGTGCCTCTGGAAGGTTTTCCATCTCTATTGATCAGAGTTAATGGTACCCATCACCATGGTTTCTAGGATTGCTGTCTGGGATCAGCCCTGCAGGAAAAGAATTCGAGAAGTCCTACTCATTGCGTGAACCGAGACCT
1	chr1_162107204_rs142326754_A_ATC_alt_GCGATATGGTCTT	CACTGAGGACCGGATCAACTGATTTGCCGTTTGCTTGCACTTTAACTGGATCTGGATTGGCGTGTGCCTCTGGAAGGTTTTCCATCTCTATTGATCAGAGTTAATGGTACCCATCACCATGGTTTCTAGGATTGCTGTCTGGGATCAGCCCTGCAGGAAAAGAATTCGCGATATGGTCTTCATTGCGTGAACCGAGACCT
1	chr1_162107204_rs142326754_A_ATC_alt_GAGCTATCACACG	CACTGAGGACCGGATCAACTGATTTGCCGTTTGCTTGCACTTTAACTGGATCTGGATTGGCGTGTGCCTCTGGAAGGTTTTCCATCTCTATTGATCAGAGTTAATGGTACCCATCACCATGGTTTCTAGGATTGCTGTCTGGGATCAGCCCTGCAGGAAAAGAATTCGAGCTATCACACGCATTGCGTGAACCGAGACCT
1	chr1_162107204_rs142326754_A_ATC_alt_GCCTCACATCGAT	CACTGAGGACCGGATCAACTGATTTGCCGTTTGCTTGCACTTTAACTGGATCTGGATTGGCGTGTGCCTCTGGAAGGTTTTCCATCTCTATTGATCAGAGTTAATGGTACCCATCACCATGGTTTCTAGGATTGCTGTCTGGGATCAGCCCTGCAGGAAAAGAATTCGCCTCACATCGATCATTGCGTGAACCGAGACCT
1	chr1_162107204_rs142326754_A_ATC_alt_GTATCCACTCGAC	CACTGAGGACCGGATCAACTGATTTGCCGTTTGCTTGCACTTTAACTGGATCTGGATTGGCGTGTGCCTCTGGAAGGTTTTCCATCTCTATTGATCAGAGTTAATGGTACCCATCACCATGGTTTCTAGGATTGCTGTCTGGGATCAGCCCTGCAGGAAAAGAATTCGTATCCACTCGACCATTGCGTGAACCGAGACCT
1	chr1_162107204_rs142326754_A_ATC_alt_TACAGGAATAGCG	CACTGAGGACCGGATCAACTGATTTGCCGTTTGCTTGCACTTTAACTGGATCTGGATTGGCGTGTGCCTCTGGAAGGTTTTCCATCTCTATTGATCAGAGTTAATGGTACCCATCACCATGGTTTCTAGGATTGCTGTCTGGGATCAGCCCTGCAGGAAAAGAATTCTACAGGAATAGCGCATTGCGTGAACCGAGACCT
1	chr1_162107204_rs142326754_A_ATC_alt_CACCTATCCGCTT	CACTGAGGACCGGATCAACTGATTTGCCGTTTGCTTGCACTTTAACTGGATCTGGATTGGCGTGTGCCTCTGGAAGGTTTTCCATCTCTATTGATCAGAGTTAATGGTACCCATCACCATGGTTTCTAGGATTGCTGTCTGGGATCAGCCCTGCAGGAAAAGAATTCCACCTATCCGCTTCATTGCGTGAACCGAGACCT
1	chr1_162107204_rs142326754_A_ATC_alt_GAGACTCTCATGC	CACTGAGGACCGGATCAACTGATTTGCCGTTTGCTTGCACTTTAACTGGATCTGGATTGGCGTGTGCCTCTGGAAGGTTTTCCATCTCTATTGATCAGAGTTAATGGTACCCATCACCATGGTTTCTAGGATTGCTGTCTGGGATCAGCCCTGCAGGAAAAGAATTCGAGACTCTCATGCCATTGCGTGAACCGAGACCT
1	chr1_162107204_rs142326754_A_ATC_alt_GTTACTCGCTATC	CACTGAGGACCGGATCAACTGATTTGCCGTTTGCTTGCACTTTAACTGGATCTGGATTGGCGTGTGCCTCTGGAAGGTTTTCCATCTCTATTGATCAGAGTTAATGGTACCCATCACCATGGTTTCTAGGATTGCTGTCTGGGATCAGCCCTGCAGGAAAAGAATTCGTTACTCGCTATCCATTGCGTGAACCGAGACCT
1	chr1_162107204_rs142326754_A_ATC_alt_GGCACTATACCGA	CACTGAGGACCGGATCAACTGATTTGCCGTTTGCTTGCACTTTAACTGGATCTGGATTGGCGTGTGCCTCTGGAAGGTTTTCCATCTCTATTGATCAGAGTTAATGGTACCCATCACCATGGTTTCTAGGATTGCTGTCTGGGATCAGCCCTGCAGGAAAAGAATTCGGCACTATACCGACATTGCGTGAACCGAGACCT
1	chr1_162107204_rs142326754_A_ATC_alt_TAGGTCCAACGAC	CACTGAGGACCGGATCAACTGATTTGCCGTTTGCTTGCACTTTAACTGGATCTGGATTGGCGTGTGCCTCTGGAAGGTTTTCCATCTCTATTGATCAGAGTTAATGGTACCCATCACCATGGTTTCTAGGATTGCTGTCTGGGATCAGCCCTGCAGGAAAAGAATTCTAGGTCCAACGACCATTGCGTGAACCGAGACCT
1	chr1_162107204_rs142326754_A_ATC_alt_GTAACCGTGACAC	CACTGAGGACCGGATCAACTGATTTGCCGTTTGCTTGCACTTTAACTGGATCTGGATTGGCGTGTGCCTCTGGAAGGTTTTCCATCTCTATTGATCAGAGTTAATGGTACCCATCACCATGGTTTCTAGGATTGCTGTCTGGGATCAGCCCTGCAGGAAAAGAATTCGTAACCGTGACACCATTGCGTGAACCGAGACCT
1	chr1_162107204_rs142326754_A_ATC_alt_GTGAATCCAATCG	CACTGAGGACCGGATCAACTGATTTGCCGTTTGCTTGCACTTTAACTGGATCTGGATTGGCGTGTGCCTCTGGAAGGTTTTCCATCTCTATTGATCAGAGTTAATGGTACCCATCACCATGGTTTCTAGGATTGCTGTCTGGGATCAGCCCTGCAGGAAAAGAATTCGTGAATCCAATCGCATTGCGTGAACCGAGACCT
1	chr1_162107204_rs142326754_A_ATC_alt_TATAACTTGCGCC	CACTGAGGACCGGATCAACTGATTTGCCGTTTGCTTGCACTTTAACTGGATCTGGATTGGCGTGTGCCTCTGGAAGGTTTTCCATCTCTATTGATCAGAGTTAATGGTACCCATCACCATGGTTTCTAGGATTGCTGTCTGGGATCAGCCCTGCAGGAAAAGAATTCTATAACTTGCGCCCATTGCGTGAACCGAGACCT
1	chr1_162107204_rs142326754_A_ATC_alt_TAGCGGCTATCAC	CACTGAGGACCGGATCAACTGATTTGCCGTTTGCTTGCACTTTAACTGGATCTGGATTGGCGTGTGCCTCTGGAAGGTTTTCCATCTCTATTGATCAGAGTTAATGGTACCCATCACCATGGTTTCTAGGATTGCTGTCTGGGATCAGCCCTGCAGGAAAAGAATTCTAGCGGCTATCACCATTGCGTGAACCGAGACCT
1	chr1_162107204_rs142326754_A_ATC_alt_ACAGAGAGCGTTA	CACTGAGGACCGGATCAACTGATTTGCCGTTTGCTTGCACTTTAACTGGATCTGGATTGGCGTGTGCCTCTGGAAGGTTTTCCATCTCTATTGATCAGAGTTAATGGTACCCATCACCATGGTTTCTAGGATTGCTGTCTGGGATCAGCCCTGCAGGAAAAGAATTCACAGAGAGCGTTACATTGCGTGAACCGAGACCT
1	chr1_162107204_rs142326754_A_ATC_alt_GCAGTGATAGTTC	CACTGAGGACCGGATCAACTGATTTGCCGTTTGCTTGCACTTTAACTGGATCTGGATTGGCGTGTGCCTCTGGAAGGTTTTCCATCTCTATTGATCAGAGTTAATGGTACCCATCACCATGGTTTCTAGGATTGCTGTCTGGGATCAGCCCTGCAGGAAAAGAATTCGCAGTGATAGTTCCATTGCGTGAACCGAGACCT
1	chr1_162107204_rs142326754_A_ATC_alt_GAACAATGACGAC	CACTGAGGACCGGATCAACTGATTTGCCGTTTGCTTGCACTTTAACTGGATCTGGATTGGCGTGTGCCTCTGGAAGGTTTTCCATCTCTATTGATCAGAGTTAATGGTACCCATCACCATGGTTTCTAGGATTGCTGTCTGGGATCAGCCCTGCAGGAAAAGAATTCGAACAATGACGACCATTGCGTGAACCGAGACCT
1	chr1_162107204_rs142326754_A_ATC_alt_GAATACCGACGTA	CACTGAGGACCGGATCAACTGATTTGCCGTTTGCTTGCACTTTAACTGGATCTGGATTGGCGTGTGCCTCTGGAAGGTTTTCCATCTCTATTGATCAGAGTTAATGGTACCCATCACCATGGTTTCTAGGATTGCTGTCTGGGATCAGCCCTGCAGGAAAAGAATTCGAATACCGACGTACATTGCGTGAACCGAGACCT
1	chr1_162107204_rs142326754_A_ATC_alt_GTGCTACGATATC	CACTGAGGACCGGATCAACTGATTTGCCGTTTGCTTGCACTTTAACTGGATCTGGATTGGCGTGTGCCTCTGGAAGGTTTTCCATCTCTATTGATCAGAGTTAATGGTACCCATCACCATGGTTTCTAGGATTGCTGTCTGGGATCAGCCCTGCAGGAAAAGAATTCGTGCTACGATATCCATTGCGTGAACCGAGACCT
1	chr1_162107204_rs142326754_A_ATC_alt_AAGAAGCGAGTTC	CACTGAGGACCGGATCAACTGATTTGCCGTTTGCTTGCACTTTAACTGGATCTGGATTGGCGTGTGCCTCTGGAAGGTTTTCCATCTCTATTGATCAGAGTTAATGGTACCCATCACCATGGTTTCTAGGATTGCTGTCTGGGATCAGCCCTGCAGGAAAAGAATTCAAGAAGCGAGTTCCATTGCGTGAACCGAGACCT
1	chr1_162107204_rs142326754_A_ATC_alt_GCGCAACAACTAT	CACTGAGGACCGGATCAACTGATTTGCCGTTTGCTTGCACTTTAACTGGATCTGGATTGGCGTGTGCCTCTGGAAGGTTTTCCATCTCTATTGATCAGAGTTAATGGTACCCATCACCATGGTTTCTAGGATTGCTGTCTGGGATCAGCCCTGCAGGAAAAGAATTCGCGCAACAACTATCATTGCGTGAACCGAGACCT
1	chr1_162107204_rs142326754_A_ATC_alt_GCGCGGATAATTA	CACTGAGGACCGGATCAACTGATTTGCCGTTTGCTTGCACTTTAACTGGATCTGGATTGGCGTGTGCCTCTGGAAGGTTTTCCATCTCTATTGATCAGAGTTAATGGTACCCATCACCATGGTTTCTAGGATTGCTGTCTGGGATCAGCCCTGCAGGAAAAGAATTCGCGCGGATAATTACATTGCGTGAACCGAGACCT
1	chr1_162107204_rs142326754_A_ATC_alt_GCAGCCTAAGCAT	CACTGAGGACCGGATCAACTGATTTGCCGTTTGCTTGCACTTTAACTGGATCTGGATTGGCGTGTGCCTCTGGAAGGTTTTCCATCTCTATTGATCAGAGTTAATGGTACCCATCACCATGGTTTCTAGGATTGCTGTCTGGGATCAGCCCTGCAGGAAAAGAATTCGCAGCCTAAGCATCATTGCGTGAACCGAGACCT
1	chr1_162107204_rs142326754_A_ATC_alt_GGATTGAGCATGC	CACTGAGGACCGGATCAACTGATTTGCCGTTTGCTTGCACTTTAACTGGATCTGGATTGGCGTGTGCCTCTGGAAGGTTTTCCATCTCTATTGATCAGAGTTAATGGTACCCATCACCATGGTTTCTAGGATTGCTGTCTGGGATCAGCCCTGCAGGAAAAGAATTCGGATTGAGCATGCCATTGCGTGAACCGAGACCT
1	chr1_162107488_rs6684179_G_C_ref_CATGACTAGCACT	CACTGAGGACCGGATCAACTCTTCTTCTTGTTCAGTTGCCTGCTCCTCATTCTGCTGTCTGACGGATGAAAAAACTCATGCCTTGTCTCCTGTGTGGTTGCTCAGGGTCTCCCTTGAGCCTTCAGTTATGCACATGCGTACACACACACCCTGCAGGAAAAGAATTCCATGACTAGCACTCATTGCGTGAACCGAGACCT
1	chr1_162107488_rs6684179_G_C_ref_ACAGAGCGTCATC	CACTGAGGACCGGATCAACTCTTCTTCTTGTTCAGTTGCCTGCTCCTCATTCTGCTGTCTGACGGATGAAAAAACTCATGCCTTGTCTCCTGTGTGGTTGCTCAGGGTCTCCCTTGAGCCTTCAGTTATGCACATGCGTACACACACACCCTGCAGGAAAAGAATTCACAGAGCGTCATCCATTGCGTGAACCGAGACCT
1	chr1_162107488_rs6684179_G_C_ref_AGTTCGAATGCCG	CACTGAGGACCGGATCAACTCTTCTTCTTGTTCAGTTGCCTGCTCCTCATTCTGCTGTCTGACGGATGAAAAAACTCATGCCTTGTCTCCTGTGTGGTTGCTCAGGGTCTCCCTTGAGCCTTCAGTTATGCACATGCGTACACACACACCCTGCAGGAAAAGAATTCAGTTCGAATGCCGCATTGCGTGAACCGAGACCT
1	chr1_162107488_rs6684179_G_C_ref_TAGTCGCTAATCG	CACTGAGGACCGGATCAACTCTTCTTCTTGTTCAGTTGCCTGCTCCTCATTCTGCTGTCTGACGGATGAAAAAACTCATGCCTTGTCTCCTGTGTGGTTGCTCAGGGTCTCCCTTGAGCCTTCAGTTATGCACATGCGTACACACACACCCTGCAGGAAAAGAATTCTAGTCGCTAATCGCATTGCGTGAACCGAGACCT
1	chr1_162107488_rs6684179_G_C_ref_GAACACGCCTAAC	CACTGAGGACCGGATCAACTCTTCTTCTTGTTCAGTTGCCTGCTCCTCATTCTGCTGTCTGACGGATGAAAAAACTCATGCCTTGTCTCCTGTGTGGTTGCTCAGGGTCTCCCTTGAGCCTTCAGTTATGCACATGCGTACACACACACCCTGCAGGAAAAGAATTCGAACACGCCTAACCATTGCGTGAACCGAGACCT
1	chr1_162107488_rs6684179_G_C_ref_CACCAGATCCACT	CACTGAGGACCGGATCAACTCTTCTTCTTGTTCAGTTGCCTGCTCCTCATTCTGCTGTCTGACGGATGAAAAAACTCATGCCTTGTCTCCTGTGTGGTTGCTCAGGGTCTCCCTTGAGCCTTCAGTTATGCACATGCGTACACACACACCCTGCAGGAAAAGAATTCCACCAGATCCACTCATTGCGTGAACCGAGACCT
1	chr1_162107488_rs6684179_G_C_ref_CAAGGTACCAATC	CACTGAGGACCGGATCAACTCTTCTTCTTGTTCAGTTGCCTGCTCCTCATTCTGCTGTCTGACGGATGAAAAAACTCATGCCTTGTCTCCTGTGTGGTTGCTCAGGGTCTCCCTTGAGCCTTCAGTTATGCACATGCGTACACACACACCCTGCAGGAAAAGAATTCCAAGGTACCAATCCATTGCGTGAACCGAGACCT
1	chr1_162107488_rs6684179_G_C_ref_AATCCTCGCGAGA	CACTGAGGACCGGATCAACTCTTCTTCTTGTTCAGTTGCCTGCTCCTCATTCTGCTGTCTGACGGATGAAAAAACTCATGCCTTGTCTCCTGTGTGGTTGCTCAGGGTCTCCCTTGAGCCTTCAGTTATGCACATGCGTACACACACACCCTGCAGGAAAAGAATTCAATCCTCGCGAGACATTGCGTGAACCGAGACCT
1	chr1_162107488_rs6684179_G_C_ref_CCATACCGAGTAT	CACTGAGGACCGGATCAACTCTTCTTCTTGTTCAGTTGCCTGCTCCTCATTCTGCTGTCTGACGGATGAAAAAACTCATGCCTTGTCTCCTGTGTGGTTGCTCAGGGTCTCCCTTGAGCCTTCAGTTATGCACATGCGTACACACACACCCTGCAGGAAAAGAATTCCCATACCGAGTATCATTGCGTGAACCGAGACCT
1	chr1_162107488_rs6684179_G_C_ref_AGTTAGATCTGCG	CACTGAGGACCGGATCAACTCTTCTTCTTGTTCAGTTGCCTGCTCCTCATTCTGCTGTCTGACGGATGAAAAAACTCATGCCTTGTCTCCTGTGTGGTTGCTCAGGGTCTCCCTTGAGCCTTCAGTTATGCACATGCGTACACACACACCCTGCAGGAAAAGAATTCAGTTAGATCTGCGCATTGCGTGAACCGAGACCT
1	chr1_162107488_rs6684179_G_C_ref_ACTGCGCCATAAC	CACTGAGGACCGGATCAACTCTTCTTCTTGTTCAGTTGCCTGCTCCTCATTCTGCTGTCTGACGGATGAAAAAACTCATGCCTTGTCTCCTGTGTGGTTGCTCAGGGTCTCCCTTGAGCCTTCAGTTATGCACATGCGTACACACACACCCTGCAGGAAAAGAATTCACTGCGCCATAACCATTGCGTGAACCGAGACCT
1	chr1_162107488_rs6684179_G_C_ref_GACGTGGCATAGA	CACTGAGGACCGGATCAACTCTTCTTCTTGTTCAGTTGCCTGCTCCTCATTCTGCTGTCTGACGGATGAAAAAACTCATGCCTTGTCTCCTGTGTGGTTGCTCAGGGTCTCCCTTGAGCCTTCAGTTATGCACATGCGTACACACACACCCTGCAGGAAAAGAATTCGACGTGGCATAGACATTGCGTGAACCGAGACCT
1	chr1_162107488_rs6684179_G_C_ref_CCAAGATGAGACG	CACTGAGGACCGGATCAACTCTTCTTCTTGTTCAGTTGCCTGCTCCTCATTCTGCTGTCTGACGGATGAAAAAACTCATGCCTTGTCTCCTGTGTGGTTGCTCAGGGTCTCCCTTGAGCCTTCAGTTATGCACATGCGTACACACACACCCTGCAGGAAAAGAATTCCCAAGATGAGACGCATTGCGTGAACCGAGACCT
1	chr1_162107488_rs6684179_G_C_ref_GTTGATTCGCGGA	CACTGAGGACCGGATCAACTCTTCTTCTTGTTCAGTTGCCTGCTCCTCATTCTGCTGTCTGACGGATGAAAAAACTCATGCCTTGTCTCCTGTGTGGTTGCTCAGGGTCTCCCTTGAGCCTTCAGTTATGCACATGCGTACACACACACCCTGCAGGAAAAGAATTCGTTGATTCGCGGACATTGCGTGAACCGAGACCT
1	chr1_162107488_rs6684179_G_C_ref_GACCGTCCATCTT	CACTGAGGACCGGATCAACTCTTCTTCTTGTTCAGTTGCCTGCTCCTCATTCTGCTGTCTGACGGATGAAAAAACTCATGCCTTGTCTCCTGTGTGGTTGCTCAGGGTCTCCCTTGAGCCTTCAGTTATGCACATGCGTACACACACACCCTGCAGGAAAAGAATTCGACCGTCCATCTTCATTGCGTGAACCGAGACCT
1	chr1_162107488_rs6684179_G_C_ref_GACACCGACAATA	CACTGAGGACCGGATCAACTCTTCTTCTTGTTCAGTTGCCTGCTCCTCATTCTGCTGTCTGACGGATGAAAAAACTCATGCCTTGTCTCCTGTGTGGTTGCTCAGGGTCTCCCTTGAGCCTTCAGTTATGCACATGCGTACACACACACCCTGCAGGAAAAGAATTCGACACCGACAATACATTGCGTGAACCGAGACCT
1	chr1_162107488_rs6684179_G_C_ref_GCTAAGACCTCCA	CACTGAGGACCGGATCAACTCTTCTTCTTGTTCAGTTGCCTGCTCCTCATTCTGCTGTCTGACGGATGAAAAAACTCATGCCTTGTCTCCTGTGTGGTTGCTCAGGGTCTCCCTTGAGCCTTCAGTTATGCACATGCGTACACACACACCCTGCAGGAAAAGAATTCGCTAAGACCTCCACATTGCGTGAACCGAGACCT
1	chr1_162107488_rs6684179_G_C_ref_GCAGATCCAATTC	CACTGAGGACCGGATCAACTCTTCTTCTTGTTCAGTTGCCTGCTCCTCATTCTGCTGTCTGACGGATGAAAAAACTCATGCCTTGTCTCCTGTGTGGTTGCTCAGGGTCTCCCTTGAGCCTTCAGTTATGCACATGCGTACACACACACCCTGCAGGAAAAGAATTCGCAGATCCAATTCCATTGCGTGAACCGAGACCT
1	chr1_162107488_rs6684179_G_C_ref_GCGGACAACATAC	CACTGAGGACCGGATCAACTCTTCTTCTTGTTCAGTTGCCTGCTCCTCATTCTGCTGTCTGACGGATGAAAAAACTCATGCCTTGTCTCCTGTGTGGTTGCTCAGGGTCTCCCTTGAGCCTTCAGTTATGCACATGCGTACACACACACCCTGCAGGAAAAGAATTCGCGGACAACATACCATTGCGTGAACCGAGACCT
1	chr1_162107488_rs6684179_G_C_ref_ACGCATAGGACGA	CACTGAGGACCGGATCAACTCTTCTTCTTGTTCAGTTGCCTGCTCCTCATTCTGCTGTCTGACGGATGAAAAAACTCATGCCTTGTCTCCTGTGTGGTTGCTCAGGGTCTCCCTTGAGCCTTCAGTTATGCACATGCGTACACACACACCCTGCAGGAAAAGAATTCACGCATAGGACGACATTGCGTGAACCGAGACCT
1	chr1_162107488_rs6684179_G_C_ref_GCGATTGATGAGA	CACTGAGGACCGGATCAACTCTTCTTCTTGTTCAGTTGCCTGCTCCTCATTCTGCTGTCTGACGGATGAAAAAACTCATGCCTTGTCTCCTGTGTGGTTGCTCAGGGTCTCCCTTGAGCCTTCAGTTATGCACATGCGTACACACACACCCTGCAGGAAAAGAATTCGCGATTGATGAGACATTGCGTGAACCGAGACCT
1	chr1_162107488_rs6684179_G_C_ref_CTTCGAACCTCCA	CACTGAGGACCGGATCAACTCTTCTTCTTGTTCAGTTGCCTGCTCCTCATTCTGCTGTCTGACGGATGAAAAAACTCATGCCTTGTCTCCTGTGTGGTTGCTCAGGGTCTCCCTTGAGCCTTCAGTTATGCACATGCGTACACACACACCCTGCAGGAAAAGAATTCCTTCGAACCTCCACATTGCGTGAACCGAGACCT
1	chr1_162107488_rs6684179_G_C_ref_GAGACTCGAGACT	CACTGAGGACCGGATCAACTCTTCTTCTTGTTCAGTTGCCTGCTCCTCATTCTGCTGTCTGACGGATGAAAAAACTCATGCCTTGTCTCCTGTGTGGTTGCTCAGGGTCTCCCTTGAGCCTTCAGTTATGCACATGCGTACACACACACCCTGCAGGAAAAGAATTCGAGACTCGAGACTCATTGCGTGAACCGAGACCT
1	chr1_162107488_rs6684179_G_C_ref_TTAGTCGACTCGA	CACTGAGGACCGGATCAACTCTTCTTCTTGTTCAGTTGCCTGCTCCTCATTCTGCTGTCTGACGGATGAAAAAACTCATGCCTTGTCTCCTGTGTGGTTGCTCAGGGTCTCCCTTGAGCCTTCAGTTATGCACATGCGTACACACACACCCTGCAGGAAAAGAATTCTTAGTCGACTCGACATTGCGTGAACCGAGACCT
1	chr1_162107488_rs6684179_G_C_ref_GTGTCGAGATAGC	CACTGAGGACCGGATCAACTCTTCTTCTTGTTCAGTTGCCTGCTCCTCATTCTGCTGTCTGACGGATGAAAAAACTCATGCCTTGTCTCCTGTGTGGTTGCTCAGGGTCTCCCTTGAGCCTTCAGTTATGCACATGCGTACACACACACCCTGCAGGAAAAGAATTCGTGTCGAGATAGCCATTGCGTGAACCGAGACCT
1	chr1_162107488_rs6684179_G_C_ref_ACAATAGCGGCAT	CACTGAGGACCGGATCAACTCTTCTTCTTGTTCAGTTGCCTGCTCCTCATTCTGCTGTCTGACGGATGAAAAAACTCATGCCTTGTCTCCTGTGTGGTTGCTCAGGGTCTCCCTTGAGCCTTCAGTTATGCACATGCGTACACACACACCCTGCAGGAAAAGAATTCACAATAGCGGCATCATTGCGTGAACCGAGACCT
1	chr1_162107488_rs6684179_G_C_ref_GATCACGGCAGTA	CACTGAGGACCGGATCAACTCTTCTTCTTGTTCAGTTGCCTGCTCCTCATTCTGCTGTCTGACGGATGAAAAAACTCATGCCTTGTCTCCTGTGTGGTTGCTCAGGGTCTCCCTTGAGCCTTCAGTTATGCACATGCGTACACACACACCCTGCAGGAAAAGAATTCGATCACGGCAGTACATTGCGTGAACCGAGACCT
1	chr1_162107488_rs6684179_G_C_ref_CCATCGGAATAGA	CACTGAGGACCGGATCAACTCTTCTTCTTGTTCAGTTGCCTGCTCCTCATTCTGCTGTCTGACGGATGAAAAAACTCATGCCTTGTCTCCTGTGTGGTTGCTCAGGGTCTCCCTTGAGCCTTCAGTTATGCACATGCGTACACACACACCCTGCAGGAAAAGAATTCCCATCGGAATAGACATTGCGTGAACCGAGACCT
1	chr1_162107488_rs6684179_G_C_ref_GTCGTTCTACACG	CACTGAGGACCGGATCAACTCTTCTTCTTGTTCAGTTGCCTGCTCCTCATTCTGCTGTCTGACGGATGAAAAAACTCATGCCTTGTCTCCTGTGTGGTTGCTCAGGGTCTCCCTTGAGCCTTCAGTTATGCACATGCGTACACACACACCCTGCAGGAAAAGAATTCGTCGTTCTACACGCATTGCGTGAACCGAGACCT
1	chr1_162107488_rs6684179_G_C_ref_CCGACAAGACGAT	CACTGAGGACCGGATCAACTCTTCTTCTTGTTCAGTTGCCTGCTCCTCATTCTGCTGTCTGACGGATGAAAAAACTCATGCCTTGTCTCCTGTGTGGTTGCTCAGGGTCTCCCTTGAGCCTTCAGTTATGCACATGCGTACACACACACCCTGCAGGAAAAGAATTCCCGACAAGACGATCATTGCGTGAACCGAGACCT
1	chr1_162107488_rs6684179_G_C_ref_GTCGAGATCTGCA	CACTGAGGACCGGATCAACTCTTCTTCTTGTTCAGTTGCCTGCTCCTCATTCTGCTGTCTGACGGATGAAAAAACTCATGCCTTGTCTCCTGTGTGGTTGCTCAGGGTCTCCCTTGAGCCTTCAGTTATGCACATGCGTACACACACACCCTGCAGGAAAAGAATTCGTCGAGATCTGCACATTGCGTGAACCGAGACCT
1	chr1_162107488_rs6684179_G_C_ref_GTACGTTGCTAGC	CACTGAGGACCGGATCAACTCTTCTTCTTGTTCAGTTGCCTGCTCCTCATTCTGCTGTCTGACGGATGAAAAAACTCATGCCTTGTCTCCTGTGTGGTTGCTCAGGGTCTCCCTTGAGCCTTCAGTTATGCACATGCGTACACACACACCCTGCAGGAAAAGAATTCGTACGTTGCTAGCCATTGCGTGAACCGAGACCT
1	chr1_162107488_rs6684179_G_C_ref_GCATAAGACACGA	CACTGAGGACCGGATCAACTCTTCTTCTTGTTCAGTTGCCTGCTCCTCATTCTGCTGTCTGACGGATGAAAAAACTCATGCCTTGTCTCCTGTGTGGTTGCTCAGGGTCTCCCTTGAGCCTTCAGTTATGCACATGCGTACACACACACCCTGCAGGAAAAGAATTCGCATAAGACACGACATTGCGTGAACCGAGACCT
1	chr1_162107488_rs6684179_G_C_ref_AGTTGATTCGGTC	CACTGAGGACCGGATCAACTCTTCTTCTTGTTCAGTTGCCTGCTCCTCATTCTGCTGTCTGACGGATGAAAAAACTCATGCCTTGTCTCCTGTGTGGTTGCTCAGGGTCTCCCTTGAGCCTTCAGTTATGCACATGCGTACACACACACCCTGCAGGAAAAGAATTCAGTTGATTCGGTCCATTGCGTGAACCGAGACCT
1	chr1_162107488_rs6684179_G_C_ref_TTCGTCACCGCAT	CACTGAGGACCGGATCAACTCTTCTTCTTGTTCAGTTGCCTGCTCCTCATTCTGCTGTCTGACGGATGAAAAAACTCATGCCTTGTCTCCTGTGTGGTTGCTCAGGGTCTCCCTTGAGCCTTCAGTTATGCACATGCGTACACACACACCCTGCAGGAAAAGAATTCTTCGTCACCGCATCATTGCGTGAACCGAGACCT
1	chr1_162107488_rs6684179_G_C_ref_GGTCAACTGTACT	CACTGAGGACCGGATCAACTCTTCTTCTTGTTCAGTTGCCTGCTCCTCATTCTGCTGTCTGACGGATGAAAAAACTCATGCCTTGTCTCCTGTGTGGTTGCTCAGGGTCTCCCTTGAGCCTTCAGTTATGCACATGCGTACACACACACCCTGCAGGAAAAGAATTCGGTCAACTGTACTCATTGCGTGAACCGAGACCT
1	chr1_162107488_rs6684179_G_C_ref_ACGTCTTAGCCAC	CACTGAGGACCGGATCAACTCTTCTTCTTGTTCAGTTGCCTGCTCCTCATTCTGCTGTCTGACGGATGAAAAAACTCATGCCTTGTCTCCTGTGTGGTTGCTCAGGGTCTCCCTTGAGCCTTCAGTTATGCACATGCGTACACACACACCCTGCAGGAAAAGAATTCACGTCTTAGCCACCATTGCGTGAACCGAGACCT
1	chr1_162107488_rs6684179_G_C_ref_TATCCGTGAGCAT	CACTGAGGACCGGATCAACTCTTCTTCTTGTTCAGTTGCCTGCTCCTCATTCTGCTGTCTGACGGATGAAAAAACTCATGCCTTGTCTCCTGTGTGGTTGCTCAGGGTCTCCCTTGAGCCTTCAGTTATGCACATGCGTACACACACACCCTGCAGGAAAAGAATTCTATCCGTGAGCATCATTGCGTGAACCGAGACCT
1	chr1_162107488_rs6684179_G_C_ref_AGCGGTGAAGTAT	CACTGAGGACCGGATCAACTCTTCTTCTTGTTCAGTTGCCTGCTCCTCATTCTGCTGTCTGACGGATGAAAAAACTCATGCCTTGTCTCCTGTGTGGTTGCTCAGGGTCTCCCTTGAGCCTTCAGTTATGCACATGCGTACACACACACCCTGCAGGAAAAGAATTCAGCGGTGAAGTATCATTGCGTGAACCGAGACCT
1	chr1_162107488_rs6684179_G_C_ref_GAGAGGACGTTGA	CACTGAGGACCGGATCAACTCTTCTTCTTGTTCAGTTGCCTGCTCCTCATTCTGCTGTCTGACGGATGAAAAAACTCATGCCTTGTCTCCTGTGTGGTTGCTCAGGGTCTCCCTTGAGCCTTCAGTTATGCACATGCGTACACACACACCCTGCAGGAAAAGAATTCGAGAGGACGTTGACATTGCGTGAACCGAGACCT
1	chr1_162107488_rs6684179_G_C_ref_GTCACGGAATATC	CACTGAGGACCGGATCAACTCTTCTTCTTGTTCAGTTGCCTGCTCCTCATTCTGCTGTCTGACGGATGAAAAAACTCATGCCTTGTCTCCTGTGTGGTTGCTCAGGGTCTCCCTTGAGCCTTCAGTTATGCACATGCGTACACACACACCCTGCAGGAAAAGAATTCGTCACGGAATATCCATTGCGTGAACCGAGACCT
1	chr1_162107488_rs6684179_G_C_ref_CCGTAATCACAGA	CACTGAGGACCGGATCAACTCTTCTTCTTGTTCAGTTGCCTGCTCCTCATTCTGCTGTCTGACGGATGAAAAAACTCATGCCTTGTCTCCTGTGTGGTTGCTCAGGGTCTCCCTTGAGCCTTCAGTTATGCACATGCGTACACACACACCCTGCAGGAAAAGAATTCCCGTAATCACAGACATTGCGTGAACCGAGACCT
1	chr1_162107488_rs6684179_G_C_ref_GATCATCTCCGAC	CACTGAGGACCGGATCAACTCTTCTTCTTGTTCAGTTGCCTGCTCCTCATTCTGCTGTCTGACGGATGAAAAAACTCATGCCTTGTCTCCTGTGTGGTTGCTCAGGGTCTCCCTTGAGCCTTCAGTTATGCACATGCGTACACACACACCCTGCAGGAAAAGAATTCGATCATCTCCGACCATTGCGTGAACCGAGACCT
1	chr1_162107488_rs6684179_G_C_ref_CCATTATGCGTGC	CACTGAGGACCGGATCAACTCTTCTTCTTGTTCAGTTGCCTGCTCCTCATTCTGCTGTCTGACGGATGAAAAAACTCATGCCTTGTCTCCTGTGTGGTTGCTCAGGGTCTCCCTTGAGCCTTCAGTTATGCACATGCGTACACACACACCCTGCAGGAAAAGAATTCCCATTATGCGTGCCATTGCGTGAACCGAGACCT
1	chr1_162107488_rs6684179_G_C_ref_GCACGATTATGCC	CACTGAGGACCGGATCAACTCTTCTTCTTGTTCAGTTGCCTGCTCCTCATTCTGCTGTCTGACGGATGAAAAAACTCATGCCTTGTCTCCTGTGTGGTTGCTCAGGGTCTCCCTTGAGCCTTCAGTTATGCACATGCGTACACACACACCCTGCAGGAAAAGAATTCGCACGATTATGCCCATTGCGTGAACCGAGACCT
1	chr1_162107488_rs6684179_G_C_ref_GCTGTTAGAGCTT	CACTGAGGACCGGATCAACTCTTCTTCTTGTTCAGTTGCCTGCTCCTCATTCTGCTGTCTGACGGATGAAAAAACTCATGCCTTGTCTCCTGTGTGGTTGCTCAGGGTCTCCCTTGAGCCTTCAGTTATGCACATGCGTACACACACACCCTGCAGGAAAAGAATTCGCTGTTAGAGCTTCATTGCGTGAACCGAGACCT
1	chr1_162107488_rs6684179_G_C_ref_CATTGATGACGGA	CACTGAGGACCGGATCAACTCTTCTTCTTGTTCAGTTGCCTGCTCCTCATTCTGCTGTCTGACGGATGAAAAAACTCATGCCTTGTCTCCTGTGTGGTTGCTCAGGGTCTCCCTTGAGCCTTCAGTTATGCACATGCGTACACACACACCCTGCAGGAAAAGAATTCCATTGATGACGGACATTGCGTGAACCGAGACCT
1	chr1_162107488_rs6684179_G_C_ref_ACGGTTACGTCTT	CACTGAGGACCGGATCAACTCTTCTTCTTGTTCAGTTGCCTGCTCCTCATTCTGCTGTCTGACGGATGAAAAAACTCATGCCTTGTCTCCTGTGTGGTTGCTCAGGGTCTCCCTTGAGCCTTCAGTTATGCACATGCGTACACACACACCCTGCAGGAAAAGAATTCACGGTTACGTCTTCATTGCGTGAACCGAGACCT
1	chr1_162107488_rs6684179_G_C_ref_TTCGAAGCAGATC	CACTGAGGACCGGATCAACTCTTCTTCTTGTTCAGTTGCCTGCTCCTCATTCTGCTGTCTGACGGATGAAAAAACTCATGCCTTGTCTCCTGTGTGGTTGCTCAGGGTCTCCCTTGAGCCTTCAGTTATGCACATGCGTACACACACACCCTGCAGGAAAAGAATTCTTCGAAGCAGATCCATTGCGTGAACCGAGACCT
1	chr1_162107488_rs6684179_G_C_ref_TGAACAAGATCCG	CACTGAGGACCGGATCAACTCTTCTTCTTGTTCAGTTGCCTGCTCCTCATTCTGCTGTCTGACGGATGAAAAAACTCATGCCTTGTCTCCTGTGTGGTTGCTCAGGGTCTCCCTTGAGCCTTCAGTTATGCACATGCGTACACACACACCCTGCAGGAAAAGAATTCTGAACAAGATCCGCATTGCGTGAACCGAGACCT
1	chr1_162107488_rs6684179_G_C_alt_TACCGCTACGCAT	CACTGAGGACCGGATCAACTCTTCTTCTTGTTCAGTTGCCTGCTCCTCATTCTGCTGTCTGACGGATGAAAAAACTCATGCCTTCTCTCCTGTGTGGTTGCTCAGGGTCTCCCTTGAGCCTTCAGTTATGCACATGCGTACACACACACCCTGCAGGAAAAGAATTCTACCGCTACGCATCATTGCGTGAACCGAGACCT
1	chr1_162107488_rs6684179_G_C_alt_CCATAGATAGGCG	CACTGAGGACCGGATCAACTCTTCTTCTTGTTCAGTTGCCTGCTCCTCATTCTGCTGTCTGACGGATGAAAAAACTCATGCCTTCTCTCCTGTGTGGTTGCTCAGGGTCTCCCTTGAGCCTTCAGTTATGCACATGCGTACACACACACCCTGCAGGAAAAGAATTCCCATAGATAGGCGCATTGCGTGAACCGAGACCT
1	chr1_162107488_rs6684179_G_C_alt_CCATACATCGAGC	CACTGAGGACCGGATCAACTCTTCTTCTTGTTCAGTTGCCTGCTCCTCATTCTGCTGTCTGACGGATGAAAAAACTCATGCCTTCTCTCCTGTGTGGTTGCTCAGGGTCTCCCTTGAGCCTTCAGTTATGCACATGCGTACACACACACCCTGCAGGAAAAGAATTCCCATACATCGAGCCATTGCGTGAACCGAGACCT
1	chr1_162107488_rs6684179_G_C_alt_CAGCACAGACTCT	CACTGAGGACCGGATCAACTCTTCTTCTTGTTCAGTTGCCTGCTCCTCATTCTGCTGTCTGACGGATGAAAAAACTCATGCCTTCTCTCCTGTGTGGTTGCTCAGGGTCTCCCTTGAGCCTTCAGTTATGCACATGCGTACACACACACCCTGCAGGAAAAGAATTCCAGCACAGACTCTCATTGCGTGAACCGAGACCT
1	chr1_162107488_rs6684179_G_C_alt_ACCGACACTCTTA	CACTGAGGACCGGATCAACTCTTCTTCTTGTTCAGTTGCCTGCTCCTCATTCTGCTGTCTGACGGATGAAAAAACTCATGCCTTCTCTCCTGTGTGGTTGCTCAGGGTCTCCCTTGAGCCTTCAGTTATGCACATGCGTACACACACACCCTGCAGGAAAAGAATTCACCGACACTCTTACATTGCGTGAACCGAGACCT
1	chr1_162107488_rs6684179_G_C_alt_GATCAAGACGCCT	CACTGAGGACCGGATCAACTCTTCTTCTTGTTCAGTTGCCTGCTCCTCATTCTGCTGTCTGACGGATGAAAAAACTCATGCCTTCTCTCCTGTGTGGTTGCTCAGGGTCTCCCTTGAGCCTTCAGTTATGCACATGCGTACACACACACCCTGCAGGAAAAGAATTCGATCAAGACGCCTCATTGCGTGAACCGAGACCT
1	chr1_162107488_rs6684179_G_C_alt_ACACGTTGTGAAC	CACTGAGGACCGGATCAACTCTTCTTCTTGTTCAGTTGCCTGCTCCTCATTCTGCTGTCTGACGGATGAAAAAACTCATGCCTTCTCTCCTGTGTGGTTGCTCAGGGTCTCCCTTGAGCCTTCAGTTATGCACATGCGTACACACACACCCTGCAGGAAAAGAATTCACACGTTGTGAACCATTGCGTGAACCGAGACCT
1	chr1_162107488_rs6684179_G_C_alt_ACACGCATATTCG	CACTGAGGACCGGATCAACTCTTCTTCTTGTTCAGTTGCCTGCTCCTCATTCTGCTGTCTGACGGATGAAAAAACTCATGCCTTCTCTCCTGTGTGGTTGCTCAGGGTCTCCCTTGAGCCTTCAGTTATGCACATGCGTACACACACACCCTGCAGGAAAAGAATTCACACGCATATTCGCATTGCGTGAACCGAGACCT
1	chr1_162107488_rs6684179_G_C_alt_GAAGGTACCGATA	CACTGAGGACCGGATCAACTCTTCTTCTTGTTCAGTTGCCTGCTCCTCATTCTGCTGTCTGACGGATGAAAAAACTCATGCCTTCTCTCCTGTGTGGTTGCTCAGGGTCTCCCTTGAGCCTTCAGTTATGCACATGCGTACACACACACCCTGCAGGAAAAGAATTCGAAGGTACCGATACATTGCGTGAACCGAGACCT
1	chr1_162107488_rs6684179_G_C_alt_GAACACTCATCAC	CACTGAGGACCGGATCAACTCTTCTTCTTGTTCAGTTGCCTGCTCCTCATTCTGCTGTCTGACGGATGAAAAAACTCATGCCTTCTCTCCTGTGTGGTTGCTCAGGGTCTCCCTTGAGCCTTCAGTTATGCACATGCGTACACACACACCCTGCAGGAAAAGAATTCGAACACTCATCACCATTGCGTGAACCGAGACCT
1	chr1_162107488_rs6684179_G_C_alt_CATTCTACTTGCC	CACTGAGGACCGGATCAACTCTTCTTCTTGTTCAGTTGCCTGCTCCTCATTCTGCTGTCTGACGGATGAAAAAACTCATGCCTTCTCTCCTGTGTGGTTGCTCAGGGTCTCCCTTGAGCCTTCAGTTATGCACATGCGTACACACACACCCTGCAGGAAAAGAATTCCATTCTACTTGCCCATTGCGTGAACCGAGACCT
1	chr1_162107488_rs6684179_G_C_alt_CATTATCGCATGC	CACTGAGGACCGGATCAACTCTTCTTCTTGTTCAGTTGCCTGCTCCTCATTCTGCTGTCTGACGGATGAAAAAACTCATGCCTTCTCTCCTGTGTGGTTGCTCAGGGTCTCCCTTGAGCCTTCAGTTATGCACATGCGTACACACACACCCTGCAGGAAAAGAATTCCATTATCGCATGCCATTGCGTGAACCGAGACCT
1	chr1_162107488_rs6684179_G_C_alt_GACAGACGCATAT	CACTGAGGACCGGATCAACTCTTCTTCTTGTTCAGTTGCCTGCTCCTCATTCTGCTGTCTGACGGATGAAAAAACTCATGCCTTCTCTCCTGTGTGGTTGCTCAGGGTCTCCCTTGAGCCTTCAGTTATGCACATGCGTACACACACACCCTGCAGGAAAAGAATTCGACAGACGCATATCATTGCGTGAACCGAGACCT
1	chr1_162107488_rs6684179_G_C_alt_CCGAACCTTAAGC	CACTGAGGACCGGATCAACTCTTCTTCTTGTTCAGTTGCCTGCTCCTCATTCTGCTGTCTGACGGATGAAAAAACTCATGCCTTCTCTCCTGTGTGGTTGCTCAGGGTCTCCCTTGAGCCTTCAGTTATGCACATGCGTACACACACACCCTGCAGGAAAAGAATTCCCGAACCTTAAGCCATTGCGTGAACCGAGACCT
1	chr1_162107488_rs6684179_G_C_alt_GATCCATGACCAC	CACTGAGGACCGGATCAACTCTTCTTCTTGTTCAGTTGCCTGCTCCTCATTCTGCTGTCTGACGGATGAAAAAACTCATGCCTTCTCTCCTGTGTGGTTGCTCAGGGTCTCCCTTGAGCCTTCAGTTATGCACATGCGTACACACACACCCTGCAGGAAAAGAATTCGATCCATGACCACCATTGCGTGAACCGAGACCT
1	chr1_162107488_rs6684179_G_C_alt_GATACGCATGTTC	CACTGAGGACCGGATCAACTCTTCTTCTTGTTCAGTTGCCTGCTCCTCATTCTGCTGTCTGACGGATGAAAAAACTCATGCCTTCTCTCCTGTGTGGTTGCTCAGGGTCTCCCTTGAGCCTTCAGTTATGCACATGCGTACACACACACCCTGCAGGAAAAGAATTCGATACGCATGTTCCATTGCGTGAACCGAGACCT
1	chr1_162107488_rs6684179_G_C_alt_ACGATACTGTCCG	CACTGAGGACCGGATCAACTCTTCTTCTTGTTCAGTTGCCTGCTCCTCATTCTGCTGTCTGACGGATGAAAAAACTCATGCCTTCTCTCCTGTGTGGTTGCTCAGGGTCTCCCTTGAGCCTTCAGTTATGCACATGCGTACACACACACCCTGCAGGAAAAGAATTCACGATACTGTCCGCATTGCGTGAACCGAGACCT
1	chr1_162107488_rs6684179_G_C_alt_CAATCGCGAACTA	CACTGAGGACCGGATCAACTCTTCTTCTTGTTCAGTTGCCTGCTCCTCATTCTGCTGTCTGACGGATGAAAAAACTCATGCCTTCTCTCCTGTGTGGTTGCTCAGGGTCTCCCTTGAGCCTTCAGTTATGCACATGCGTACACACACACCCTGCAGGAAAAGAATTCCAATCGCGAACTACATTGCGTGAACCGAGACCT
1	chr1_162107488_rs6684179_G_C_alt_ACCAAGGTCTTCC	CACTGAGGACCGGATCAACTCTTCTTCTTGTTCAGTTGCCTGCTCCTCATTCTGCTGTCTGACGGATGAAAAAACTCATGCCTTCTCTCCTGTGTGGTTGCTCAGGGTCTCCCTTGAGCCTTCAGTTATGCACATGCGTACACACACACCCTGCAGGAAAAGAATTCACCAAGGTCTTCCCATTGCGTGAACCGAGACCT
1	chr1_162107488_rs6684179_G_C_alt_GATGCTCGAGTAT	CACTGAGGACCGGATCAACTCTTCTTCTTGTTCAGTTGCCTGCTCCTCATTCTGCTGTCTGACGGATGAAAAAACTCATGCCTTCTCTCCTGTGTGGTTGCTCAGGGTCTCCCTTGAGCCTTCAGTTATGCACATGCGTACACACACACCCTGCAGGAAAAGAATTCGATGCTCGAGTATCATTGCGTGAACCGAGACCT
1	chr1_162107488_rs6684179_G_C_alt_GTCGTAGGATAGC	CACTGAGGACCGGATCAACTCTTCTTCTTGTTCAGTTGCCTGCTCCTCATTCTGCTGTCTGACGGATGAAAAAACTCATGCCTTCTCTCCTGTGTGGTTGCTCAGGGTCTCCCTTGAGCCTTCAGTTATGCACATGCGTACACACACACCCTGCAGGAAAAGAATTCGTCGTAGGATAGCCATTGCGTGAACCGAGACCT
1	chr1_162107488_rs6684179_G_C_alt_CACGGTAAGTATC	CACTGAGGACCGGATCAACTCTTCTTCTTGTTCAGTTGCCTGCTCCTCATTCTGCTGTCTGACGGATGAAAAAACTCATGCCTTCTCTCCTGTGTGGTTGCTCAGGGTCTCCCTTGAGCCTTCAGTTATGCACATGCGTACACACACACCCTGCAGGAAAAGAATTCCACGGTAAGTATCCATTGCGTGAACCGAGACCT
1	chr1_162107488_rs6684179_G_C_alt_GTTGAGCGGTATC	CACTGAGGACCGGATCAACTCTTCTTCTTGTTCAGTTGCCTGCTCCTCATTCTGCTGTCTGACGGATGAAAAAACTCATGCCTTCTCTCCTGTGTGGTTGCTCAGGGTCTCCCTTGAGCCTTCAGTTATGCACATGCGTACACACACACCCTGCAGGAAAAGAATTCGTTGAGCGGTATCCATTGCGTGAACCGAGACCT
1	chr1_162107488_rs6684179_G_C_alt_ACGTGTTACCAGA	CACTGAGGACCGGATCAACTCTTCTTCTTGTTCAGTTGCCTGCTCCTCATTCTGCTGTCTGACGGATGAAAAAACTCATGCCTTCTCTCCTGTGTGGTTGCTCAGGGTCTCCCTTGAGCCTTCAGTTATGCACATGCGTACACACACACCCTGCAGGAAAAGAATTCACGTGTTACCAGACATTGCGTGAACCGAGACCT
1	chr1_162107488_rs6684179_G_C_alt_CACGCCTTATTCC	CACTGAGGACCGGATCAACTCTTCTTCTTGTTCAGTTGCCTGCTCCTCATTCTGCTGTCTGACGGATGAAAAAACTCATGCCTTCTCTCCTGTGTGGTTGCTCAGGGTCTCCCTTGAGCCTTCAGTTATGCACATGCGTACACACACACCCTGCAGGAAAAGAATTCCACGCCTTATTCCCATTGCGTGAACCGAGACCT
1	chr1_162107488_rs6684179_G_C_alt_GCTTCAAGTTACG	CACTGAGGACCGGATCAACTCTTCTTCTTGTTCAGTTGCCTGCTCCTCATTCTGCTGTCTGACGGATGAAAAAACTCATGCCTTCTCTCCTGTGTGGTTGCTCAGGGTCTCCCTTGAGCCTTCAGTTATGCACATGCGTACACACACACCCTGCAGGAAAAGAATTCGCTTCAAGTTACGCATTGCGTGAACCGAGACCT
1	chr1_162107488_rs6684179_G_C_alt_GGTAGCAAGTCCA	CACTGAGGACCGGATCAACTCTTCTTCTTGTTCAGTTGCCTGCTCCTCATTCTGCTGTCTGACGGATGAAAAAACTCATGCCTTCTCTCCTGTGTGGTTGCTCAGGGTCTCCCTTGAGCCTTCAGTTATGCACATGCGTACACACACACCCTGCAGGAAAAGAATTCGGTAGCAAGTCCACATTGCGTGAACCGAGACCT
1	chr1_162107488_rs6684179_G_C_alt_GTCCACACCATAC	CACTGAGGACCGGATCAACTCTTCTTCTTGTTCAGTTGCCTGCTCCTCATTCTGCTGTCTGACGGATGAAAAAACTCATGCCTTCTCTCCTGTGTGGTTGCTCAGGGTCTCCCTTGAGCCTTCAGTTATGCACATGCGTACACACACACCCTGCAGGAAAAGAATTCGTCCACACCATACCATTGCGTGAACCGAGACCT
1	chr1_162107488_rs6684179_G_C_alt_CACGAGATTAGCG	CACTGAGGACCGGATCAACTCTTCTTCTTGTTCAGTTGCCTGCTCCTCATTCTGCTGTCTGACGGATGAAAAAACTCATGCCTTCTCTCCTGTGTGGTTGCTCAGGGTCTCCCTTGAGCCTTCAGTTATGCACATGCGTACACACACACCCTGCAGGAAAAGAATTCCACGAGATTAGCGCATTGCGTGAACCGAGACCT
1	chr1_162107488_rs6684179_G_C_alt_TACGACTGCGTCT	CACTGAGGACCGGATCAACTCTTCTTCTTGTTCAGTTGCCTGCTCCTCATTCTGCTGTCTGACGGATGAAAAAACTCATGCCTTCTCTCCTGTGTGGTTGCTCAGGGTCTCCCTTGAGCCTTCAGTTATGCACATGCGTACACACACACCCTGCAGGAAAAGAATTCTACGACTGCGTCTCATTGCGTGAACCGAGACCT
1	chr1_162107488_rs6684179_G_C_alt_GATAAGCGGTTCG	CACTGAGGACCGGATCAACTCTTCTTCTTGTTCAGTTGCCTGCTCCTCATTCTGCTGTCTGACGGATGAAAAAACTCATGCCTTCTCTCCTGTGTGGTTGCTCAGGGTCTCCCTTGAGCCTTCAGTTATGCACATGCGTACACACACACCCTGCAGGAAAAGAATTCGATAAGCGGTTCGCATTGCGTGAACCGAGACCT
1	chr1_162107488_rs6684179_G_C_alt_TACCGTAACCACG	CACTGAGGACCGGATCAACTCTTCTTCTTGTTCAGTTGCCTGCTCCTCATTCTGCTGTCTGACGGATGAAAAAACTCATGCCTTCTCTCCTGTGTGGTTGCTCAGGGTCTCCCTTGAGCCTTCAGTTATGCACATGCGTACACACACACCCTGCAGGAAAAGAATTCTACCGTAACCACGCATTGCGTGAACCGAGACCT
1	chr1_162107488_rs6684179_G_C_alt_GTCAGCGCTATAT	CACTGAGGACCGGATCAACTCTTCTTCTTGTTCAGTTGCCTGCTCCTCATTCTGCTGTCTGACGGATGAAAAAACTCATGCCTTCTCTCCTGTGTGGTTGCTCAGGGTCTCCCTTGAGCCTTCAGTTATGCACATGCGTACACACACACCCTGCAGGAAAAGAATTCGTCAGCGCTATATCATTGCGTGAACCGAGACCT
1	chr1_162107488_rs6684179_G_C_alt_CTAAGAGGCATGC	CACTGAGGACCGGATCAACTCTTCTTCTTGTTCAGTTGCCTGCTCCTCATTCTGCTGTCTGACGGATGAAAAAACTCATGCCTTCTCTCCTGTGTGGTTGCTCAGGGTCTCCCTTGAGCCTTCAGTTATGCACATGCGTACACACACACCCTGCAGGAAAAGAATTCCTAAGAGGCATGCCATTGCGTGAACCGAGACCT
1	chr1_162107488_rs6684179_G_C_alt_TTCGCATTCGGTC	CACTGAGGACCGGATCAACTCTTCTTCTTGTTCAGTTGCCTGCTCCTCATTCTGCTGTCTGACGGATGAAAAAACTCATGCCTTCTCTCCTGTGTGGTTGCTCAGGGTCTCCCTTGAGCCTTCAGTTATGCACATGCGTACACACACACCCTGCAGGAAAAGAATTCTTCGCATTCGGTCCATTGCGTGAACCGAGACCT
1	chr1_162107488_rs6684179_G_C_alt_CTAACGAACTCCA	CACTGAGGACCGGATCAACTCTTCTTCTTGTTCAGTTGCCTGCTCCTCATTCTGCTGTCTGACGGATGAAAAAACTCATGCCTTCTCTCCTGTGTGGTTGCTCAGGGTCTCCCTTGAGCCTTCAGTTATGCACATGCGTACACACACACCCTGCAGGAAAAGAATTCCTAACGAACTCCACATTGCGTGAACCGAGACCT
1	chr1_162107488_rs6684179_G_C_alt_GGCTTGAATATCG	CACTGAGGACCGGATCAACTCTTCTTCTTGTTCAGTTGCCTGCTCCTCATTCTGCTGTCTGACGGATGAAAAAACTCATGCCTTCTCTCCTGTGTGGTTGCTCAGGGTCTCCCTTGAGCCTTCAGTTATGCACATGCGTACACACACACCCTGCAGGAAAAGAATTCGGCTTGAATATCGCATTGCGTGAACCGAGACCT
1	chr1_162107488_rs6684179_G_C_alt_AGCGACGTTCTAT	CACTGAGGACCGGATCAACTCTTCTTCTTGTTCAGTTGCCTGCTCCTCATTCTGCTGTCTGACGGATGAAAAAACTCATGCCTTCTCTCCTGTGTGGTTGCTCAGGGTCTCCCTTGAGCCTTCAGTTATGCACATGCGTACACACACACCCTGCAGGAAAAGAATTCAGCGACGTTCTATCATTGCGTGAACCGAGACCT
1	chr1_162107488_rs6684179_G_C_alt_AATCCATAGGACG	CACTGAGGACCGGATCAACTCTTCTTCTTGTTCAGTTGCCTGCTCCTCATTCTGCTGTCTGACGGATGAAAAAACTCATGCCTTCTCTCCTGTGTGGTTGCTCAGGGTCTCCCTTGAGCCTTCAGTTATGCACATGCGTACACACACACCCTGCAGGAAAAGAATTCAATCCATAGGACGCATTGCGTGAACCGAGACCT
1	chr1_162107488_rs6684179_G_C_alt_CCGAGCTCGTTAT	CACTGAGGACCGGATCAACTCTTCTTCTTGTTCAGTTGCCTGCTCCTCATTCTGCTGTCTGACGGATGAAAAAACTCATGCCTTCTCTCCTGTGTGGTTGCTCAGGGTCTCCCTTGAGCCTTCAGTTATGCACATGCGTACACACACACCCTGCAGGAAAAGAATTCCCGAGCTCGTTATCATTGCGTGAACCGAGACCT
1	chr1_162107488_rs6684179_G_C_alt_CCATTAACCGCAT	CACTGAGGACCGGATCAACTCTTCTTCTTGTTCAGTTGCCTGCTCCTCATTCTGCTGTCTGACGGATGAAAAAACTCATGCCTTCTCTCCTGTGTGGTTGCTCAGGGTCTCCCTTGAGCCTTCAGTTATGCACATGCGTACACACACACCCTGCAGGAAAAGAATTCCCATTAACCGCATCATTGCGTGAACCGAGACCT
1	chr1_162107488_rs6684179_G_C_alt_GGCACCGTATATC	CACTGAGGACCGGATCAACTCTTCTTCTTGTTCAGTTGCCTGCTCCTCATTCTGCTGTCTGACGGATGAAAAAACTCATGCCTTCTCTCCTGTGTGGTTGCTCAGGGTCTCCCTTGAGCCTTCAGTTATGCACATGCGTACACACACACCCTGCAGGAAAAGAATTCGGCACCGTATATCCATTGCGTGAACCGAGACCT
1	chr1_162107488_rs6684179_G_C_alt_CTTCGTGGATCTT	CACTGAGGACCGGATCAACTCTTCTTCTTGTTCAGTTGCCTGCTCCTCATTCTGCTGTCTGACGGATGAAAAAACTCATGCCTTCTCTCCTGTGTGGTTGCTCAGGGTCTCCCTTGAGCCTTCAGTTATGCACATGCGTACACACACACCCTGCAGGAAAAGAATTCCTTCGTGGATCTTCATTGCGTGAACCGAGACCT
1	chr1_162107488_rs6684179_G_C_alt_AGTCGGCAAGCAT	CACTGAGGACCGGATCAACTCTTCTTCTTGTTCAGTTGCCTGCTCCTCATTCTGCTGTCTGACGGATGAAAAAACTCATGCCTTCTCTCCTGTGTGGTTGCTCAGGGTCTCCCTTGAGCCTTCAGTTATGCACATGCGTACACACACACCCTGCAGGAAAAGAATTCAGTCGGCAAGCATCATTGCGTGAACCGAGACCT
1	chr1_162107488_rs6684179_G_C_alt_TTATAGCGATGCG	CACTGAGGACCGGATCAACTCTTCTTCTTGTTCAGTTGCCTGCTCCTCATTCTGCTGTCTGACGGATGAAAAAACTCATGCCTTCTCTCCTGTGTGGTTGCTCAGGGTCTCCCTTGAGCCTTCAGTTATGCACATGCGTACACACACACCCTGCAGGAAAAGAATTCTTATAGCGATGCGCATTGCGTGAACCGAGACCT
1	chr1_162107488_rs6684179_G_C_alt_GGTACGGTATCAT	CACTGAGGACCGGATCAACTCTTCTTCTTGTTCAGTTGCCTGCTCCTCATTCTGCTGTCTGACGGATGAAAAAACTCATGCCTTCTCTCCTGTGTGGTTGCTCAGGGTCTCCCTTGAGCCTTCAGTTATGCACATGCGTACACACACACCCTGCAGGAAAAGAATTCGGTACGGTATCATCATTGCGTGAACCGAGACCT
1	chr1_162107488_rs6684179_G_C_alt_GAGAGGTCAGTAT	CACTGAGGACCGGATCAACTCTTCTTCTTGTTCAGTTGCCTGCTCCTCATTCTGCTGTCTGACGGATGAAAAAACTCATGCCTTCTCTCCTGTGTGGTTGCTCAGGGTCTCCCTTGAGCCTTCAGTTATGCACATGCGTACACACACACCCTGCAGGAAAAGAATTCGAGAGGTCAGTATCATTGCGTGAACCGAGACCT
1	chr1_162107488_rs6684179_G_C_alt_GAGTCCTTGAATC	CACTGAGGACCGGATCAACTCTTCTTCTTGTTCAGTTGCCTGCTCCTCATTCTGCTGTCTGACGGATGAAAAAACTCATGCCTTCTCTCCTGTGTGGTTGCTCAGGGTCTCCCTTGAGCCTTCAGTTATGCACATGCGTACACACACACCCTGCAGGAAAAGAATTCGAGTCCTTGAATCCATTGCGTGAACCGAGACCT
1	chr1_162107488_rs6684179_G_C_alt_TAGTTAGCCACCA	CACTGAGGACCGGATCAACTCTTCTTCTTGTTCAGTTGCCTGCTCCTCATTCTGCTGTCTGACGGATGAAAAAACTCATGCCTTCTCTCCTGTGTGGTTGCTCAGGGTCTCCCTTGAGCCTTCAGTTATGCACATGCGTACACACACACCCTGCAGGAAAAGAATTCTAGTTAGCCACCACATTGCGTGAACCGAGACCT
1	chr1_162107488_rs6684179_G_C_alt_GGAACATGTGGTC	CACTGAGGACCGGATCAACTCTTCTTCTTGTTCAGTTGCCTGCTCCTCATTCTGCTGTCTGACGGATGAAAAAACTCATGCCTTCTCTCCTGTGTGGTTGCTCAGGGTCTCCCTTGAGCCTTCAGTTATGCACATGCGTACACACACACCCTGCAGGAAAAGAATTCGGAACATGTGGTCCATTGCGTGAACCGAGACCT
1	chr1_162107581_rs74125923_A_G_ref_GTGTACGGCATTC	CACTGAGGACCGGATCAACTTTGAGCCTTCAGTTATGCACATGCGTACACACACACATGTAATTGGGTCTCGCTGTGTTGCTGTATACCTAGACGGGCATTTCTCTTGTGGCTGCTCATATTGCTATCCTTCCTACATAGCCACTTAGGCCTGCAGGAAAAGAATTCGTGTACGGCATTCCATTGCGTGAACCGAGACCT
1	chr1_162107581_rs74125923_A_G_ref_GTCGCGAATCTAC	CACTGAGGACCGGATCAACTTTGAGCCTTCAGTTATGCACATGCGTACACACACACATGTAATTGGGTCTCGCTGTGTTGCTGTATACCTAGACGGGCATTTCTCTTGTGGCTGCTCATATTGCTATCCTTCCTACATAGCCACTTAGGCCTGCAGGAAAAGAATTCGTCGCGAATCTACCATTGCGTGAACCGAGACCT
1	chr1_162107581_rs74125923_A_G_ref_GATCTTGCCGTTC	CACTGAGGACCGGATCAACTTTGAGCCTTCAGTTATGCACATGCGTACACACACACATGTAATTGGGTCTCGCTGTGTTGCTGTATACCTAGACGGGCATTTCTCTTGTGGCTGCTCATATTGCTATCCTTCCTACATAGCCACTTAGGCCTGCAGGAAAAGAATTCGATCTTGCCGTTCCATTGCGTGAACCGAGACCT
1	chr1_162107581_rs74125923_A_G_ref_GCCTTGGATACCA	CACTGAGGACCGGATCAACTTTGAGCCTTCAGTTATGCACATGCGTACACACACACATGTAATTGGGTCTCGCTGTGTTGCTGTATACCTAGACGGGCATTTCTCTTGTGGCTGCTCATATTGCTATCCTTCCTACATAGCCACTTAGGCCTGCAGGAAAAGAATTCGCCTTGGATACCACATTGCGTGAACCGAGACCT
1	chr1_162107581_rs74125923_A_G_ref_AGTCGTACCAACA	CACTGAGGACCGGATCAACTTTGAGCCTTCAGTTATGCACATGCGTACACACACACATGTAATTGGGTCTCGCTGTGTTGCTGTATACCTAGACGGGCATTTCTCTTGTGGCTGCTCATATTGCTATCCTTCCTACATAGCCACTTAGGCCTGCAGGAAAAGAATTCAGTCGTACCAACACATTGCGTGAACCGAGACCT
1	chr1_162107581_rs74125923_A_G_ref_CAACCGTCAATCC	CACTGAGGACCGGATCAACTTTGAGCCTTCAGTTATGCACATGCGTACACACACACATGTAATTGGGTCTCGCTGTGTTGCTGTATACCTAGACGGGCATTTCTCTTGTGGCTGCTCATATTGCTATCCTTCCTACATAGCCACTTAGGCCTGCAGGAAAAGAATTCCAACCGTCAATCCCATTGCGTGAACCGAGACCT
1	chr1_162107581_rs74125923_A_G_ref_AGTCGATGCTTCT	CACTGAGGACCGGATCAACTTTGAGCCTTCAGTTATGCACATGCGTACACACACACATGTAATTGGGTCTCGCTGTGTTGCTGTATACCTAGACGGGCATTTCTCTTGTGGCTGCTCATATTGCTATCCTTCCTACATAGCCACTTAGGCCTGCAGGAAAAGAATTCAGTCGATGCTTCTCATTGCGTGAACCGAGACCT
1	chr1_162107581_rs74125923_A_G_ref_TACAGGATCACCT	CACTGAGGACCGGATCAACTTTGAGCCTTCAGTTATGCACATGCGTACACACACACATGTAATTGGGTCTCGCTGTGTTGCTGTATACCTAGACGGGCATTTCTCTTGTGGCTGCTCATATTGCTATCCTTCCTACATAGCCACTTAGGCCTGCAGGAAAAGAATTCTACAGGATCACCTCATTGCGTGAACCGAGACCT
1	chr1_162107581_rs74125923_A_G_ref_ACACGGACGGTAT	CACTGAGGACCGGATCAACTTTGAGCCTTCAGTTATGCACATGCGTACACACACACATGTAATTGGGTCTCGCTGTGTTGCTGTATACCTAGACGGGCATTTCTCTTGTGGCTGCTCATATTGCTATCCTTCCTACATAGCCACTTAGGCCTGCAGGAAAAGAATTCACACGGACGGTATCATTGCGTGAACCGAGACCT
1	chr1_162107581_rs74125923_A_G_ref_AGTTAAGCGTACG	CACTGAGGACCGGATCAACTTTGAGCCTTCAGTTATGCACATGCGTACACACACACATGTAATTGGGTCTCGCTGTGTTGCTGTATACCTAGACGGGCATTTCTCTTGTGGCTGCTCATATTGCTATCCTTCCTACATAGCCACTTAGGCCTGCAGGAAAAGAATTCAGTTAAGCGTACGCATTGCGTGAACCGAGACCT
1	chr1_162107581_rs74125923_A_G_ref_CCAAGACCTATCC	CACTGAGGACCGGATCAACTTTGAGCCTTCAGTTATGCACATGCGTACACACACACATGTAATTGGGTCTCGCTGTGTTGCTGTATACCTAGACGGGCATTTCTCTTGTGGCTGCTCATATTGCTATCCTTCCTACATAGCCACTTAGGCCTGCAGGAAAAGAATTCCCAAGACCTATCCCATTGCGTGAACCGAGACCT
1	chr1_162107581_rs74125923_A_G_ref_AGCGATTCAGCAT	CACTGAGGACCGGATCAACTTTGAGCCTTCAGTTATGCACATGCGTACACACACACATGTAATTGGGTCTCGCTGTGTTGCTGTATACCTAGACGGGCATTTCTCTTGTGGCTGCTCATATTGCTATCCTTCCTACATAGCCACTTAGGCCTGCAGGAAAAGAATTCAGCGATTCAGCATCATTGCGTGAACCGAGACCT
1	chr1_162107581_rs74125923_A_G_ref_CATGATCTTGGCG	CACTGAGGACCGGATCAACTTTGAGCCTTCAGTTATGCACATGCGTACACACACACATGTAATTGGGTCTCGCTGTGTTGCTGTATACCTAGACGGGCATTTCTCTTGTGGCTGCTCATATTGCTATCCTTCCTACATAGCCACTTAGGCCTGCAGGAAAAGAATTCCATGATCTTGGCGCATTGCGTGAACCGAGACCT
1	chr1_162107581_rs74125923_A_G_ref_GCTCTCACGTAAC	CACTGAGGACCGGATCAACTTTGAGCCTTCAGTTATGCACATGCGTACACACACACATGTAATTGGGTCTCGCTGTGTTGCTGTATACCTAGACGGGCATTTCTCTTGTGGCTGCTCATATTGCTATCCTTCCTACATAGCCACTTAGGCCTGCAGGAAAAGAATTCGCTCTCACGTAACCATTGCGTGAACCGAGACCT
1	chr1_162107581_rs74125923_A_G_ref_TACAATCGCGATC	CACTGAGGACCGGATCAACTTTGAGCCTTCAGTTATGCACATGCGTACACACACACATGTAATTGGGTCTCGCTGTGTTGCTGTATACCTAGACGGGCATTTCTCTTGTGGCTGCTCATATTGCTATCCTTCCTACATAGCCACTTAGGCCTGCAGGAAAAGAATTCTACAATCGCGATCCATTGCGTGAACCGAGACCT
1	chr1_162107581_rs74125923_A_G_ref_ACTCAATACACCG	CACTGAGGACCGGATCAACTTTGAGCCTTCAGTTATGCACATGCGTACACACACACATGTAATTGGGTCTCGCTGTGTTGCTGTATACCTAGACGGGCATTTCTCTTGTGGCTGCTCATATTGCTATCCTTCCTACATAGCCACTTAGGCCTGCAGGAAAAGAATTCACTCAATACACCGCATTGCGTGAACCGAGACCT
1	chr1_162107581_rs74125923_A_G_ref_TTAATCAGTCGCC	CACTGAGGACCGGATCAACTTTGAGCCTTCAGTTATGCACATGCGTACACACACACATGTAATTGGGTCTCGCTGTGTTGCTGTATACCTAGACGGGCATTTCTCTTGTGGCTGCTCATATTGCTATCCTTCCTACATAGCCACTTAGGCCTGCAGGAAAAGAATTCTTAATCAGTCGCCCATTGCGTGAACCGAGACCT
1	chr1_162107581_rs74125923_A_G_ref_GGATCGAGTCAAC	CACTGAGGACCGGATCAACTTTGAGCCTTCAGTTATGCACATGCGTACACACACACATGTAATTGGGTCTCGCTGTGTTGCTGTATACCTAGACGGGCATTTCTCTTGTGGCTGCTCATATTGCTATCCTTCCTACATAGCCACTTAGGCCTGCAGGAAAAGAATTCGGATCGAGTCAACCATTGCGTGAACCGAGACCT
1	chr1_162107581_rs74125923_A_G_ref_CACCTAGTCATCG	CACTGAGGACCGGATCAACTTTGAGCCTTCAGTTATGCACATGCGTACACACACACATGTAATTGGGTCTCGCTGTGTTGCTGTATACCTAGACGGGCATTTCTCTTGTGGCTGCTCATATTGCTATCCTTCCTACATAGCCACTTAGGCCTGCAGGAAAAGAATTCCACCTAGTCATCGCATTGCGTGAACCGAGACCT
1	chr1_162107581_rs74125923_A_G_ref_GCACAATTCGAGC	CACTGAGGACCGGATCAACTTTGAGCCTTCAGTTATGCACATGCGTACACACACACATGTAATTGGGTCTCGCTGTGTTGCTGTATACCTAGACGGGCATTTCTCTTGTGGCTGCTCATATTGCTATCCTTCCTACATAGCCACTTAGGCCTGCAGGAAAAGAATTCGCACAATTCGAGCCATTGCGTGAACCGAGACCT
1	chr1_162107581_rs74125923_A_G_ref_ACCGTTATCCGAT	CACTGAGGACCGGATCAACTTTGAGCCTTCAGTTATGCACATGCGTACACACACACATGTAATTGGGTCTCGCTGTGTTGCTGTATACCTAGACGGGCATTTCTCTTGTGGCTGCTCATATTGCTATCCTTCCTACATAGCCACTTAGGCCTGCAGGAAAAGAATTCACCGTTATCCGATCATTGCGTGAACCGAGACCT
1	chr1_162107581_rs74125923_A_G_ref_GCGTCTTGACGTA	CACTGAGGACCGGATCAACTTTGAGCCTTCAGTTATGCACATGCGTACACACACACATGTAATTGGGTCTCGCTGTGTTGCTGTATACCTAGACGGGCATTTCTCTTGTGGCTGCTCATATTGCTATCCTTCCTACATAGCCACTTAGGCCTGCAGGAAAAGAATTCGCGTCTTGACGTACATTGCGTGAACCGAGACCT
1	chr1_162107581_rs74125923_A_G_ref_GGTAAGTAGGCCT	CACTGAGGACCGGATCAACTTTGAGCCTTCAGTTATGCACATGCGTACACACACACATGTAATTGGGTCTCGCTGTGTTGCTGTATACCTAGACGGGCATTTCTCTTGTGGCTGCTCATATTGCTATCCTTCCTACATAGCCACTTAGGCCTGCAGGAAAAGAATTCGGTAAGTAGGCCTCATTGCGTGAACCGAGACCT
1	chr1_162107581_rs74125923_A_G_ref_CAACTATCCGCAT	CACTGAGGACCGGATCAACTTTGAGCCTTCAGTTATGCACATGCGTACACACACACATGTAATTGGGTCTCGCTGTGTTGCTGTATACCTAGACGGGCATTTCTCTTGTGGCTGCTCATATTGCTATCCTTCCTACATAGCCACTTAGGCCTGCAGGAAAAGAATTCCAACTATCCGCATCATTGCGTGAACCGAGACCT
1	chr1_162107581_rs74125923_A_G_ref_ACGTGATGCTACG	CACTGAGGACCGGATCAACTTTGAGCCTTCAGTTATGCACATGCGTACACACACACATGTAATTGGGTCTCGCTGTGTTGCTGTATACCTAGACGGGCATTTCTCTTGTGGCTGCTCATATTGCTATCCTTCCTACATAGCCACTTAGGCCTGCAGGAAAAGAATTCACGTGATGCTACGCATTGCGTGAACCGAGACCT
1	chr1_162107581_rs74125923_A_G_ref_GTACATCCAGATC	CACTGAGGACCGGATCAACTTTGAGCCTTCAGTTATGCACATGCGTACACACACACATGTAATTGGGTCTCGCTGTGTTGCTGTATACCTAGACGGGCATTTCTCTTGTGGCTGCTCATATTGCTATCCTTCCTACATAGCCACTTAGGCCTGCAGGAAAAGAATTCGTACATCCAGATCCATTGCGTGAACCGAGACCT
1	chr1_162107581_rs74125923_A_G_ref_GTAACGTGGCTAT	CACTGAGGACCGGATCAACTTTGAGCCTTCAGTTATGCACATGCGTACACACACACATGTAATTGGGTCTCGCTGTGTTGCTGTATACCTAGACGGGCATTTCTCTTGTGGCTGCTCATATTGCTATCCTTCCTACATAGCCACTTAGGCCTGCAGGAAAAGAATTCGTAACGTGGCTATCATTGCGTGAACCGAGACCT
1	chr1_162107581_rs74125923_A_G_ref_ACGAGAGTTCCAC	CACTGAGGACCGGATCAACTTTGAGCCTTCAGTTATGCACATGCGTACACACACACATGTAATTGGGTCTCGCTGTGTTGCTGTATACCTAGACGGGCATTTCTCTTGTGGCTGCTCATATTGCTATCCTTCCTACATAGCCACTTAGGCCTGCAGGAAAAGAATTCACGAGAGTTCCACCATTGCGTGAACCGAGACCT
1	chr1_162107581_rs74125923_A_G_ref_ACGGCAGAATCTA	CACTGAGGACCGGATCAACTTTGAGCCTTCAGTTATGCACATGCGTACACACACACATGTAATTGGGTCTCGCTGTGTTGCTGTATACCTAGACGGGCATTTCTCTTGTGGCTGCTCATATTGCTATCCTTCCTACATAGCCACTTAGGCCTGCAGGAAAAGAATTCACGGCAGAATCTACATTGCGTGAACCGAGACCT
1	chr1_162107581_rs74125923_A_G_ref_ACATCAGCCGTGA	CACTGAGGACCGGATCAACTTTGAGCCTTCAGTTATGCACATGCGTACACACACACATGTAATTGGGTCTCGCTGTGTTGCTGTATACCTAGACGGGCATTTCTCTTGTGGCTGCTCATATTGCTATCCTTCCTACATAGCCACTTAGGCCTGCAGGAAAAGAATTCACATCAGCCGTGACATTGCGTGAACCGAGACCT
1	chr1_162107581_rs74125923_A_G_ref_AATCCGCGTATCG	CACTGAGGACCGGATCAACTTTGAGCCTTCAGTTATGCACATGCGTACACACACACATGTAATTGGGTCTCGCTGTGTTGCTGTATACCTAGACGGGCATTTCTCTTGTGGCTGCTCATATTGCTATCCTTCCTACATAGCCACTTAGGCCTGCAGGAAAAGAATTCAATCCGCGTATCGCATTGCGTGAACCGAGACCT
1	chr1_162107581_rs74125923_A_G_ref_GCAACACGTACTA	CACTGAGGACCGGATCAACTTTGAGCCTTCAGTTATGCACATGCGTACACACACACATGTAATTGGGTCTCGCTGTGTTGCTGTATACCTAGACGGGCATTTCTCTTGTGGCTGCTCATATTGCTATCCTTCCTACATAGCCACTTAGGCCTGCAGGAAAAGAATTCGCAACACGTACTACATTGCGTGAACCGAGACCT
1	chr1_162107581_rs74125923_A_G_ref_ACCATACGAACCG	CACTGAGGACCGGATCAACTTTGAGCCTTCAGTTATGCACATGCGTACACACACACATGTAATTGGGTCTCGCTGTGTTGCTGTATACCTAGACGGGCATTTCTCTTGTGGCTGCTCATATTGCTATCCTTCCTACATAGCCACTTAGGCCTGCAGGAAAAGAATTCACCATACGAACCGCATTGCGTGAACCGAGACCT
1	chr1_162107581_rs74125923_A_G_ref_GACTTGATCGATC	CACTGAGGACCGGATCAACTTTGAGCCTTCAGTTATGCACATGCGTACACACACACATGTAATTGGGTCTCGCTGTGTTGCTGTATACCTAGACGGGCATTTCTCTTGTGGCTGCTCATATTGCTATCCTTCCTACATAGCCACTTAGGCCTGCAGGAAAAGAATTCGACTTGATCGATCCATTGCGTGAACCGAGACCT
1	chr1_162107581_rs74125923_A_G_ref_GCGATATTACGAC	CACTGAGGACCGGATCAACTTTGAGCCTTCAGTTATGCACATGCGTACACACACACATGTAATTGGGTCTCGCTGTGTTGCTGTATACCTAGACGGGCATTTCTCTTGTGGCTGCTCATATTGCTATCCTTCCTACATAGCCACTTAGGCCTGCAGGAAAAGAATTCGCGATATTACGACCATTGCGTGAACCGAGACCT
1	chr1_162107581_rs74125923_A_G_ref_GCTTAGCGAATCG	CACTGAGGACCGGATCAACTTTGAGCCTTCAGTTATGCACATGCGTACACACACACATGTAATTGGGTCTCGCTGTGTTGCTGTATACCTAGACGGGCATTTCTCTTGTGGCTGCTCATATTGCTATCCTTCCTACATAGCCACTTAGGCCTGCAGGAAAAGAATTCGCTTAGCGAATCGCATTGCGTGAACCGAGACCT
1	chr1_162107581_rs74125923_A_G_ref_ACGCCTACCTTAC	CACTGAGGACCGGATCAACTTTGAGCCTTCAGTTATGCACATGCGTACACACACACATGTAATTGGGTCTCGCTGTGTTGCTGTATACCTAGACGGGCATTTCTCTTGTGGCTGCTCATATTGCTATCCTTCCTACATAGCCACTTAGGCCTGCAGGAAAAGAATTCACGCCTACCTTACCATTGCGTGAACCGAGACCT
1	chr1_162107581_rs74125923_A_G_ref_GCCGCATTATTCC	CACTGAGGACCGGATCAACTTTGAGCCTTCAGTTATGCACATGCGTACACACACACATGTAATTGGGTCTCGCTGTGTTGCTGTATACCTAGACGGGCATTTCTCTTGTGGCTGCTCATATTGCTATCCTTCCTACATAGCCACTTAGGCCTGCAGGAAAAGAATTCGCCGCATTATTCCCATTGCGTGAACCGAGACCT
1	chr1_162107581_rs74125923_A_G_ref_CAGCAACCTTAGA	CACTGAGGACCGGATCAACTTTGAGCCTTCAGTTATGCACATGCGTACACACACACATGTAATTGGGTCTCGCTGTGTTGCTGTATACCTAGACGGGCATTTCTCTTGTGGCTGCTCATATTGCTATCCTTCCTACATAGCCACTTAGGCCTGCAGGAAAAGAATTCCAGCAACCTTAGACATTGCGTGAACCGAGACCT
1	chr1_162107581_rs74125923_A_G_ref_GATTCAGCGTCTT	CACTGAGGACCGGATCAACTTTGAGCCTTCAGTTATGCACATGCGTACACACACACATGTAATTGGGTCTCGCTGTGTTGCTGTATACCTAGACGGGCATTTCTCTTGTGGCTGCTCATATTGCTATCCTTCCTACATAGCCACTTAGGCCTGCAGGAAAAGAATTCGATTCAGCGTCTTCATTGCGTGAACCGAGACCT
1	chr1_162107581_rs74125923_A_G_ref_CCATATGGTAGTC	CACTGAGGACCGGATCAACTTTGAGCCTTCAGTTATGCACATGCGTACACACACACATGTAATTGGGTCTCGCTGTGTTGCTGTATACCTAGACGGGCATTTCTCTTGTGGCTGCTCATATTGCTATCCTTCCTACATAGCCACTTAGGCCTGCAGGAAAAGAATTCCCATATGGTAGTCCATTGCGTGAACCGAGACCT
1	chr1_162107581_rs74125923_A_G_ref_GCAGCTAATCGAT	CACTGAGGACCGGATCAACTTTGAGCCTTCAGTTATGCACATGCGTACACACACACATGTAATTGGGTCTCGCTGTGTTGCTGTATACCTAGACGGGCATTTCTCTTGTGGCTGCTCATATTGCTATCCTTCCTACATAGCCACTTAGGCCTGCAGGAAAAGAATTCGCAGCTAATCGATCATTGCGTGAACCGAGACCT
1	chr1_162107581_rs74125923_A_G_ref_AATTGACCACACG	CACTGAGGACCGGATCAACTTTGAGCCTTCAGTTATGCACATGCGTACACACACACATGTAATTGGGTCTCGCTGTGTTGCTGTATACCTAGACGGGCATTTCTCTTGTGGCTGCTCATATTGCTATCCTTCCTACATAGCCACTTAGGCCTGCAGGAAAAGAATTCAATTGACCACACGCATTGCGTGAACCGAGACCT
1	chr1_162107581_rs74125923_A_G_ref_TTATGCGTCGACT	CACTGAGGACCGGATCAACTTTGAGCCTTCAGTTATGCACATGCGTACACACACACATGTAATTGGGTCTCGCTGTGTTGCTGTATACCTAGACGGGCATTTCTCTTGTGGCTGCTCATATTGCTATCCTTCCTACATAGCCACTTAGGCCTGCAGGAAAAGAATTCTTATGCGTCGACTCATTGCGTGAACCGAGACCT
1	chr1_162107581_rs74125923_A_G_ref_GAGCGATTCGTTA	CACTGAGGACCGGATCAACTTTGAGCCTTCAGTTATGCACATGCGTACACACACACATGTAATTGGGTCTCGCTGTGTTGCTGTATACCTAGACGGGCATTTCTCTTGTGGCTGCTCATATTGCTATCCTTCCTACATAGCCACTTAGGCCTGCAGGAAAAGAATTCGAGCGATTCGTTACATTGCGTGAACCGAGACCT
1	chr1_162107581_rs74125923_A_G_ref_CAACAGAAGTTCC	CACTGAGGACCGGATCAACTTTGAGCCTTCAGTTATGCACATGCGTACACACACACATGTAATTGGGTCTCGCTGTGTTGCTGTATACCTAGACGGGCATTTCTCTTGTGGCTGCTCATATTGCTATCCTTCCTACATAGCCACTTAGGCCTGCAGGAAAAGAATTCCAACAGAAGTTCCCATTGCGTGAACCGAGACCT
1	chr1_162107581_rs74125923_A_G_ref_GCCGACAGTTGAT	CACTGAGGACCGGATCAACTTTGAGCCTTCAGTTATGCACATGCGTACACACACACATGTAATTGGGTCTCGCTGTGTTGCTGTATACCTAGACGGGCATTTCTCTTGTGGCTGCTCATATTGCTATCCTTCCTACATAGCCACTTAGGCCTGCAGGAAAAGAATTCGCCGACAGTTGATCATTGCGTGAACCGAGACCT
1	chr1_162107581_rs74125923_A_G_ref_CTATTCACAACCG	CACTGAGGACCGGATCAACTTTGAGCCTTCAGTTATGCACATGCGTACACACACACATGTAATTGGGTCTCGCTGTGTTGCTGTATACCTAGACGGGCATTTCTCTTGTGGCTGCTCATATTGCTATCCTTCCTACATAGCCACTTAGGCCTGCAGGAAAAGAATTCCTATTCACAACCGCATTGCGTGAACCGAGACCT
1	chr1_162107581_rs74125923_A_G_ref_GTCGTTCGTGAGA	CACTGAGGACCGGATCAACTTTGAGCCTTCAGTTATGCACATGCGTACACACACACATGTAATTGGGTCTCGCTGTGTTGCTGTATACCTAGACGGGCATTTCTCTTGTGGCTGCTCATATTGCTATCCTTCCTACATAGCCACTTAGGCCTGCAGGAAAAGAATTCGTCGTTCGTGAGACATTGCGTGAACCGAGACCT
1	chr1_162107581_rs74125923_A_G_ref_CTCCGAATCTCCA	CACTGAGGACCGGATCAACTTTGAGCCTTCAGTTATGCACATGCGTACACACACACATGTAATTGGGTCTCGCTGTGTTGCTGTATACCTAGACGGGCATTTCTCTTGTGGCTGCTCATATTGCTATCCTTCCTACATAGCCACTTAGGCCTGCAGGAAAAGAATTCCTCCGAATCTCCACATTGCGTGAACCGAGACCT
1	chr1_162107581_rs74125923_A_G_alt_GCAATGGTCGTGA	CACTGAGGACCGGATCAACTTTGAGCCTTCAGTTATGCACATGCGTACACACACACATGTAATTGGGTCTCGCTGTGTTGCTGTGTACCTAGACGGGCATTTCTCTTGTGGCTGCTCATATTGCTATCCTTCCTACATAGCCACTTAGGCCTGCAGGAAAAGAATTCGCAATGGTCGTGACATTGCGTGAACCGAGACCT
1	chr1_162107581_rs74125923_A_G_alt_TGCGCATATGTCG	CACTGAGGACCGGATCAACTTTGAGCCTTCAGTTATGCACATGCGTACACACACACATGTAATTGGGTCTCGCTGTGTTGCTGTGTACCTAGACGGGCATTTCTCTTGTGGCTGCTCATATTGCTATCCTTCCTACATAGCCACTTAGGCCTGCAGGAAAAGAATTCTGCGCATATGTCGCATTGCGTGAACCGAGACCT
1	chr1_162107581_rs74125923_A_G_alt_GTGATTGCCACTA	CACTGAGGACCGGATCAACTTTGAGCCTTCAGTTATGCACATGCGTACACACACACATGTAATTGGGTCTCGCTGTGTTGCTGTGTACCTAGACGGGCATTTCTCTTGTGGCTGCTCATATTGCTATCCTTCCTACATAGCCACTTAGGCCTGCAGGAAAAGAATTCGTGATTGCCACTACATTGCGTGAACCGAGACCT
1	chr1_162107581_rs74125923_A_G_alt_GCGATGCCAGTAT	CACTGAGGACCGGATCAACTTTGAGCCTTCAGTTATGCACATGCGTACACACACACATGTAATTGGGTCTCGCTGTGTTGCTGTGTACCTAGACGGGCATTTCTCTTGTGGCTGCTCATATTGCTATCCTTCCTACATAGCCACTTAGGCCTGCAGGAAAAGAATTCGCGATGCCAGTATCATTGCGTGAACCGAGACCT
1	chr1_162107581_rs74125923_A_G_alt_AGCGGAACGTTAT	CACTGAGGACCGGATCAACTTTGAGCCTTCAGTTATGCACATGCGTACACACACACATGTAATTGGGTCTCGCTGTGTTGCTGTGTACCTAGACGGGCATTTCTCTTGTGGCTGCTCATATTGCTATCCTTCCTACATAGCCACTTAGGCCTGCAGGAAAAGAATTCAGCGGAACGTTATCATTGCGTGAACCGAGACCT
1	chr1_162107581_rs74125923_A_G_alt_GCACATAACCGAT	CACTGAGGACCGGATCAACTTTGAGCCTTCAGTTATGCACATGCGTACACACACACATGTAATTGGGTCTCGCTGTGTTGCTGTGTACCTAGACGGGCATTTCTCTTGTGGCTGCTCATATTGCTATCCTTCCTACATAGCCACTTAGGCCTGCAGGAAAAGAATTCGCACATAACCGATCATTGCGTGAACCGAGACCT
1	chr1_162107581_rs74125923_A_G_alt_GATCAACGTCGGA	CACTGAGGACCGGATCAACTTTGAGCCTTCAGTTATGCACATGCGTACACACACACATGTAATTGGGTCTCGCTGTGTTGCTGTGTACCTAGACGGGCATTTCTCTTGTGGCTGCTCATATTGCTATCCTTCCTACATAGCCACTTAGGCCTGCAGGAAAAGAATTCGATCAACGTCGGACATTGCGTGAACCGAGACCT
1	chr1_162107581_rs74125923_A_G_alt_CCAACCACGTTAC	CACTGAGGACCGGATCAACTTTGAGCCTTCAGTTATGCACATGCGTACACACACACATGTAATTGGGTCTCGCTGTGTTGCTGTGTACCTAGACGGGCATTTCTCTTGTGGCTGCTCATATTGCTATCCTTCCTACATAGCCACTTAGGCCTGCAGGAAAAGAATTCCCAACCACGTTACCATTGCGTGAACCGAGACCT
1	chr1_162107581_rs74125923_A_G_alt_AAGGTAGCCGACT	CACTGAGGACCGGATCAACTTTGAGCCTTCAGTTATGCACATGCGTACACACACACATGTAATTGGGTCTCGCTGTGTTGCTGTGTACCTAGACGGGCATTTCTCTTGTGGCTGCTCATATTGCTATCCTTCCTACATAGCCACTTAGGCCTGCAGGAAAAGAATTCAAGGTAGCCGACTCATTGCGTGAACCGAGACCT
1	chr1_162107581_rs74125923_A_G_alt_CATGAGTATGACG	CACTGAGGACCGGATCAACTTTGAGCCTTCAGTTATGCACATGCGTACACACACACATGTAATTGGGTCTCGCTGTGTTGCTGTGTACCTAGACGGGCATTTCTCTTGTGGCTGCTCATATTGCTATCCTTCCTACATAGCCACTTAGGCCTGCAGGAAAAGAATTCCATGAGTATGACGCATTGCGTGAACCGAGACCT
1	chr1_162107581_rs74125923_A_G_alt_GATTATATGCCGC	CACTGAGGACCGGATCAACTTTGAGCCTTCAGTTATGCACATGCGTACACACACACATGTAATTGGGTCTCGCTGTGTTGCTGTGTACCTAGACGGGCATTTCTCTTGTGGCTGCTCATATTGCTATCCTTCCTACATAGCCACTTAGGCCTGCAGGAAAAGAATTCGATTATATGCCGCCATTGCGTGAACCGAGACCT
1	chr1_162107581_rs74125923_A_G_alt_ACGGATAGTGTCT	CACTGAGGACCGGATCAACTTTGAGCCTTCAGTTATGCACATGCGTACACACACACATGTAATTGGGTCTCGCTGTGTTGCTGTGTACCTAGACGGGCATTTCTCTTGTGGCTGCTCATATTGCTATCCTTCCTACATAGCCACTTAGGCCTGCAGGAAAAGAATTCACGGATAGTGTCTCATTGCGTGAACCGAGACCT
1	chr1_162107581_rs74125923_A_G_alt_GACCAAGGCTTAC	CACTGAGGACCGGATCAACTTTGAGCCTTCAGTTATGCACATGCGTACACACACACATGTAATTGGGTCTCGCTGTGTTGCTGTGTACCTAGACGGGCATTTCTCTTGTGGCTGCTCATATTGCTATCCTTCCTACATAGCCACTTAGGCCTGCAGGAAAAGAATTCGACCAAGGCTTACCATTGCGTGAACCGAGACCT
1	chr1_162107581_rs74125923_A_G_alt_CAATTCGATGGTC	CACTGAGGACCGGATCAACTTTGAGCCTTCAGTTATGCACATGCGTACACACACACATGTAATTGGGTCTCGCTGTGTTGCTGTGTACCTAGACGGGCATTTCTCTTGTGGCTGCTCATATTGCTATCCTTCCTACATAGCCACTTAGGCCTGCAGGAAAAGAATTCCAATTCGATGGTCCATTGCGTGAACCGAGACCT
1	chr1_162107581_rs74125923_A_G_alt_AGTGCGTGATAAC	CACTGAGGACCGGATCAACTTTGAGCCTTCAGTTATGCACATGCGTACACACACACATGTAATTGGGTCTCGCTGTGTTGCTGTGTACCTAGACGGGCATTTCTCTTGTGGCTGCTCATATTGCTATCCTTCCTACATAGCCACTTAGGCCTGCAGGAAAAGAATTCAGTGCGTGATAACCATTGCGTGAACCGAGACCT
1	chr1_162107581_rs74125923_A_G_alt_CCACGCGTTACTA	CACTGAGGACCGGATCAACTTTGAGCCTTCAGTTATGCACATGCGTACACACACACATGTAATTGGGTCTCGCTGTGTTGCTGTGTACCTAGACGGGCATTTCTCTTGTGGCTGCTCATATTGCTATCCTTCCTACATAGCCACTTAGGCCTGCAGGAAAAGAATTCCCACGCGTTACTACATTGCGTGAACCGAGACCT
1	chr1_162107581_rs74125923_A_G_alt_ACTAGGTGTCGCA	CACTGAGGACCGGATCAACTTTGAGCCTTCAGTTATGCACATGCGTACACACACACATGTAATTGGGTCTCGCTGTGTTGCTGTGTACCTAGACGGGCATTTCTCTTGTGGCTGCTCATATTGCTATCCTTCCTACATAGCCACTTAGGCCTGCAGGAAAAGAATTCACTAGGTGTCGCACATTGCGTGAACCGAGACCT
1	chr1_162107581_rs74125923_A_G_alt_GCATGTGCATCGA	CACTGAGGACCGGATCAACTTTGAGCCTTCAGTTATGCACATGCGTACACACACACATGTAATTGGGTCTCGCTGTGTTGCTGTGTACCTAGACGGGCATTTCTCTTGTGGCTGCTCATATTGCTATCCTTCCTACATAGCCACTTAGGCCTGCAGGAAAAGAATTCGCATGTGCATCGACATTGCGTGAACCGAGACCT
1	chr1_162107581_rs74125923_A_G_alt_GGACAGAAGCTTA	CACTGAGGACCGGATCAACTTTGAGCCTTCAGTTATGCACATGCGTACACACACACATGTAATTGGGTCTCGCTGTGTTGCTGTGTACCTAGACGGGCATTTCTCTTGTGGCTGCTCATATTGCTATCCTTCCTACATAGCCACTTAGGCCTGCAGGAAAAGAATTCGGACAGAAGCTTACATTGCGTGAACCGAGACCT
1	chr1_162107581_rs74125923_A_G_alt_TACTACTTGCGAC	CACTGAGGACCGGATCAACTTTGAGCCTTCAGTTATGCACATGCGTACACACACACATGTAATTGGGTCTCGCTGTGTTGCTGTGTACCTAGACGGGCATTTCTCTTGTGGCTGCTCATATTGCTATCCTTCCTACATAGCCACTTAGGCCTGCAGGAAAAGAATTCTACTACTTGCGACCATTGCGTGAACCGAGACCT
1	chr1_162107581_rs74125923_A_G_alt_GACGCAAGCTAAT	CACTGAGGACCGGATCAACTTTGAGCCTTCAGTTATGCACATGCGTACACACACACATGTAATTGGGTCTCGCTGTGTTGCTGTGTACCTAGACGGGCATTTCTCTTGTGGCTGCTCATATTGCTATCCTTCCTACATAGCCACTTAGGCCTGCAGGAAAAGAATTCGACGCAAGCTAATCATTGCGTGAACCGAGACCT
1	chr1_162107581_rs74125923_A_G_alt_GAGAGCTAGACTT	CACTGAGGACCGGATCAACTTTGAGCCTTCAGTTATGCACATGCGTACACACACACATGTAATTGGGTCTCGCTGTGTTGCTGTGTACCTAGACGGGCATTTCTCTTGTGGCTGCTCATATTGCTATCCTTCCTACATAGCCACTTAGGCCTGCAGGAAAAGAATTCGAGAGCTAGACTTCATTGCGTGAACCGAGACCT
1	chr1_162107581_rs74125923_A_G_alt_GGAAGTCCATCTT	CACTGAGGACCGGATCAACTTTGAGCCTTCAGTTATGCACATGCGTACACACACACATGTAATTGGGTCTCGCTGTGTTGCTGTGTACCTAGACGGGCATTTCTCTTGTGGCTGCTCATATTGCTATCCTTCCTACATAGCCACTTAGGCCTGCAGGAAAAGAATTCGGAAGTCCATCTTCATTGCGTGAACCGAGACCT
1	chr1_162107581_rs74125923_A_G_alt_GAATGCCAACACT	CACTGAGGACCGGATCAACTTTGAGCCTTCAGTTATGCACATGCGTACACACACACATGTAATTGGGTCTCGCTGTGTTGCTGTGTACCTAGACGGGCATTTCTCTTGTGGCTGCTCATATTGCTATCCTTCCTACATAGCCACTTAGGCCTGCAGGAAAAGAATTCGAATGCCAACACTCATTGCGTGAACCGAGACCT
1	chr1_162107581_rs74125923_A_G_alt_GATCGAACGTCAC	CACTGAGGACCGGATCAACTTTGAGCCTTCAGTTATGCACATGCGTACACACACACATGTAATTGGGTCTCGCTGTGTTGCTGTGTACCTAGACGGGCATTTCTCTTGTGGCTGCTCATATTGCTATCCTTCCTACATAGCCACTTAGGCCTGCAGGAAAAGAATTCGATCGAACGTCACCATTGCGTGAACCGAGACCT
1	chr1_162107581_rs74125923_A_G_alt_TATCACAGACCGC	CACTGAGGACCGGATCAACTTTGAGCCTTCAGTTATGCACATGCGTACACACACACATGTAATTGGGTCTCGCTGTGTTGCTGTGTACCTAGACGGGCATTTCTCTTGTGGCTGCTCATATTGCTATCCTTCCTACATAGCCACTTAGGCCTGCAGGAAAAGAATTCTATCACAGACCGCCATTGCGTGAACCGAGACCT
1	chr1_162107581_rs74125923_A_G_alt_CCGTACTGCACAT	CACTGAGGACCGGATCAACTTTGAGCCTTCAGTTATGCACATGCGTACACACACACATGTAATTGGGTCTCGCTGTGTTGCTGTGTACCTAGACGGGCATTTCTCTTGTGGCTGCTCATATTGCTATCCTTCCTACATAGCCACTTAGGCCTGCAGGAAAAGAATTCCCGTACTGCACATCATTGCGTGAACCGAGACCT
1	chr1_162107581_rs74125923_A_G_alt_GTCCGTTAGAATC	CACTGAGGACCGGATCAACTTTGAGCCTTCAGTTATGCACATGCGTACACACACACATGTAATTGGGTCTCGCTGTGTTGCTGTGTACCTAGACGGGCATTTCTCTTGTGGCTGCTCATATTGCTATCCTTCCTACATAGCCACTTAGGCCTGCAGGAAAAGAATTCGTCCGTTAGAATCCATTGCGTGAACCGAGACCT
1	chr1_162107581_rs74125923_A_G_alt_GGCCAGCAACAAT	CACTGAGGACCGGATCAACTTTGAGCCTTCAGTTATGCACATGCGTACACACACACATGTAATTGGGTCTCGCTGTGTTGCTGTGTACCTAGACGGGCATTTCTCTTGTGGCTGCTCATATTGCTATCCTTCCTACATAGCCACTTAGGCCTGCAGGAAAAGAATTCGGCCAGCAACAATCATTGCGTGAACCGAGACCT
1	chr1_162107581_rs74125923_A_G_alt_GAACTAACACCGC	CACTGAGGACCGGATCAACTTTGAGCCTTCAGTTATGCACATGCGTACACACACACATGTAATTGGGTCTCGCTGTGTTGCTGTGTACCTAGACGGGCATTTCTCTTGTGGCTGCTCATATTGCTATCCTTCCTACATAGCCACTTAGGCCTGCAGGAAAAGAATTCGAACTAACACCGCCATTGCGTGAACCGAGACCT
1	chr1_162107581_rs74125923_A_G_alt_GCCTTGAACGTTC	CACTGAGGACCGGATCAACTTTGAGCCTTCAGTTATGCACATGCGTACACACACACATGTAATTGGGTCTCGCTGTGTTGCTGTGTACCTAGACGGGCATTTCTCTTGTGGCTGCTCATATTGCTATCCTTCCTACATAGCCACTTAGGCCTGCAGGAAAAGAATTCGCCTTGAACGTTCCATTGCGTGAACCGAGACCT
1	chr1_162107581_rs74125923_A_G_alt_GATTCCGCTACGA	CACTGAGGACCGGATCAACTTTGAGCCTTCAGTTATGCACATGCGTACACACACACATGTAATTGGGTCTCGCTGTGTTGCTGTGTACCTAGACGGGCATTTCTCTTGTGGCTGCTCATATTGCTATCCTTCCTACATAGCCACTTAGGCCTGCAGGAAAAGAATTCGATTCCGCTACGACATTGCGTGAACCGAGACCT
1	chr1_162107581_rs74125923_A_G_alt_CAAGGTCGATGAC	CACTGAGGACCGGATCAACTTTGAGCCTTCAGTTATGCACATGCGTACACACACACATGTAATTGGGTCTCGCTGTGTTGCTGTGTACCTAGACGGGCATTTCTCTTGTGGCTGCTCATATTGCTATCCTTCCTACATAGCCACTTAGGCCTGCAGGAAAAGAATTCCAAGGTCGATGACCATTGCGTGAACCGAGACCT
1	chr1_162107581_rs74125923_A_G_alt_GCACTACAACAGA	CACTGAGGACCGGATCAACTTTGAGCCTTCAGTTATGCACATGCGTACACACACACATGTAATTGGGTCTCGCTGTGTTGCTGTGTACCTAGACGGGCATTTCTCTTGTGGCTGCTCATATTGCTATCCTTCCTACATAGCCACTTAGGCCTGCAGGAAAAGAATTCGCACTACAACAGACATTGCGTGAACCGAGACCT
1	chr1_162107581_rs74125923_A_G_alt_TGGTCGAACCAGA	CACTGAGGACCGGATCAACTTTGAGCCTTCAGTTATGCACATGCGTACACACACACATGTAATTGGGTCTCGCTGTGTTGCTGTGTACCTAGACGGGCATTTCTCTTGTGGCTGCTCATATTGCTATCCTTCCTACATAGCCACTTAGGCCTGCAGGAAAAGAATTCTGGTCGAACCAGACATTGCGTGAACCGAGACCT
1	chr1_162107581_rs74125923_A_G_alt_GCAATCAACTACG	CACTGAGGACCGGATCAACTTTGAGCCTTCAGTTATGCACATGCGTACACACACACATGTAATTGGGTCTCGCTGTGTTGCTGTGTACCTAGACGGGCATTTCTCTTGTGGCTGCTCATATTGCTATCCTTCCTACATAGCCACTTAGGCCTGCAGGAAAAGAATTCGCAATCAACTACGCATTGCGTGAACCGAGACCT
1	chr1_162107581_rs74125923_A_G_alt_ACCGGTACTATCC	CACTGAGGACCGGATCAACTTTGAGCCTTCAGTTATGCACATGCGTACACACACACATGTAATTGGGTCTCGCTGTGTTGCTGTGTACCTAGACGGGCATTTCTCTTGTGGCTGCTCATATTGCTATCCTTCCTACATAGCCACTTAGGCCTGCAGGAAAAGAATTCACCGGTACTATCCCATTGCGTGAACCGAGACCT
1	chr1_162107581_rs74125923_A_G_alt_TTAAGGCGTAAGC	CACTGAGGACCGGATCAACTTTGAGCCTTCAGTTATGCACATGCGTACACACACACATGTAATTGGGTCTCGCTGTGTTGCTGTGTACCTAGACGGGCATTTCTCTTGTGGCTGCTCATATTGCTATCCTTCCTACATAGCCACTTAGGCCTGCAGGAAAAGAATTCTTAAGGCGTAAGCCATTGCGTGAACCGAGACCT
1	chr1_162107581_rs74125923_A_G_alt_AATCCACACTGCG	CACTGAGGACCGGATCAACTTTGAGCCTTCAGTTATGCACATGCGTACACACACACATGTAATTGGGTCTCGCTGTGTTGCTGTGTACCTAGACGGGCATTTCTCTTGTGGCTGCTCATATTGCTATCCTTCCTACATAGCCACTTAGGCCTGCAGGAAAAGAATTCAATCCACACTGCGCATTGCGTGAACCGAGACCT
1	chr1_162107581_rs74125923_A_G_alt_GCCGTAATCCATA	CACTGAGGACCGGATCAACTTTGAGCCTTCAGTTATGCACATGCGTACACACACACATGTAATTGGGTCTCGCTGTGTTGCTGTGTACCTAGACGGGCATTTCTCTTGTGGCTGCTCATATTGCTATCCTTCCTACATAGCCACTTAGGCCTGCAGGAAAAGAATTCGCCGTAATCCATACATTGCGTGAACCGAGACCT
1	chr1_162107581_rs74125923_A_G_alt_GTCATGTGCGACT	CACTGAGGACCGGATCAACTTTGAGCCTTCAGTTATGCACATGCGTACACACACACATGTAATTGGGTCTCGCTGTGTTGCTGTGTACCTAGACGGGCATTTCTCTTGTGGCTGCTCATATTGCTATCCTTCCTACATAGCCACTTAGGCCTGCAGGAAAAGAATTCGTCATGTGCGACTCATTGCGTGAACCGAGACCT
1	chr1_162107581_rs74125923_A_G_alt_GCGTCGGATACTA	CACTGAGGACCGGATCAACTTTGAGCCTTCAGTTATGCACATGCGTACACACACACATGTAATTGGGTCTCGCTGTGTTGCTGTGTACCTAGACGGGCATTTCTCTTGTGGCTGCTCATATTGCTATCCTTCCTACATAGCCACTTAGGCCTGCAGGAAAAGAATTCGCGTCGGATACTACATTGCGTGAACCGAGACCT
1	chr1_162107581_rs74125923_A_G_alt_GCTTACGCGTGAT	CACTGAGGACCGGATCAACTTTGAGCCTTCAGTTATGCACATGCGTACACACACACATGTAATTGGGTCTCGCTGTGTTGCTGTGTACCTAGACGGGCATTTCTCTTGTGGCTGCTCATATTGCTATCCTTCCTACATAGCCACTTAGGCCTGCAGGAAAAGAATTCGCTTACGCGTGATCATTGCGTGAACCGAGACCT
1	chr1_162107581_rs74125923_A_G_alt_GCACATCTACATC	CACTGAGGACCGGATCAACTTTGAGCCTTCAGTTATGCACATGCGTACACACACACATGTAATTGGGTCTCGCTGTGTTGCTGTGTACCTAGACGGGCATTTCTCTTGTGGCTGCTCATATTGCTATCCTTCCTACATAGCCACTTAGGCCTGCAGGAAAAGAATTCGCACATCTACATCCATTGCGTGAACCGAGACCT
1	chr1_162107581_rs74125923_A_G_alt_CCGTAGAATACCG	CACTGAGGACCGGATCAACTTTGAGCCTTCAGTTATGCACATGCGTACACACACACATGTAATTGGGTCTCGCTGTGTTGCTGTGTACCTAGACGGGCATTTCTCTTGTGGCTGCTCATATTGCTATCCTTCCTACATAGCCACTTAGGCCTGCAGGAAAAGAATTCCCGTAGAATACCGCATTGCGTGAACCGAGACCT
1	chr1_162107581_rs74125923_A_G_alt_TGCGACGAATCGA	CACTGAGGACCGGATCAACTTTGAGCCTTCAGTTATGCACATGCGTACACACACACATGTAATTGGGTCTCGCTGTGTTGCTGTGTACCTAGACGGGCATTTCTCTTGTGGCTGCTCATATTGCTATCCTTCCTACATAGCCACTTAGGCCTGCAGGAAAAGAATTCTGCGACGAATCGACATTGCGTGAACCGAGACCT
1	chr1_162107581_rs74125923_A_G_alt_GTCGCGTAATACG	CACTGAGGACCGGATCAACTTTGAGCCTTCAGTTATGCACATGCGTACACACACACATGTAATTGGGTCTCGCTGTGTTGCTGTGTACCTAGACGGGCATTTCTCTTGTGGCTGCTCATATTGCTATCCTTCCTACATAGCCACTTAGGCCTGCAGGAAAAGAATTCGTCGCGTAATACGCATTGCGTGAACCGAGACCT
1	chr1_162107581_rs74125923_A_G_alt_GCAATCGGCCATA	CACTGAGGACCGGATCAACTTTGAGCCTTCAGTTATGCACATGCGTACACACACACATGTAATTGGGTCTCGCTGTGTTGCTGTGTACCTAGACGGGCATTTCTCTTGTGGCTGCTCATATTGCTATCCTTCCTACATAGCCACTTAGGCCTGCAGGAAAAGAATTCGCAATCGGCCATACATTGCGTGAACCGAGACCT
1	chr1_162107581_rs74125923_A_G_alt_GTAGCTATCCACA	CACTGAGGACCGGATCAACTTTGAGCCTTCAGTTATGCACATGCGTACACACACACATGTAATTGGGTCTCGCTGTGTTGCTGTGTACCTAGACGGGCATTTCTCTTGTGGCTGCTCATATTGCTATCCTTCCTACATAGCCACTTAGGCCTGCAGGAAAAGAATTCGTAGCTATCCACACATTGCGTGAACCGAGACCT
1	chr1_162107581_rs74125923_A_G_alt_ACCGTCCATACCA	CACTGAGGACCGGATCAACTTTGAGCCTTCAGTTATGCACATGCGTACACACACACATGTAATTGGGTCTCGCTGTGTTGCTGTGTACCTAGACGGGCATTTCTCTTGTGGCTGCTCATATTGCTATCCTTCCTACATAGCCACTTAGGCCTGCAGGAAAAGAATTCACCGTCCATACCACATTGCGTGAACCGAGACCT
1	chr1_162107591_rs6684278_G_A_ref_ACGTTCAAGGTCC	CACTGAGGACCGGATCAACTAGTTATGCACATGCGTACACACACACATGTAATTGGGTCTCGCTGTGTTGCTGTATACCTAGACGGGCATTTCTCTTGTGGCTGCTCATATTGCTATCCTTCCTACATAGCCACTTAGGAATCCACAGACCTGCAGGAAAAGAATTCACGTTCAAGGTCCCATTGCGTGAACCGAGACCT
1	chr1_162107591_rs6684278_G_A_ref_GGCAATATGTCCG	CACTGAGGACCGGATCAACTAGTTATGCACATGCGTACACACACACATGTAATTGGGTCTCGCTGTGTTGCTGTATACCTAGACGGGCATTTCTCTTGTGGCTGCTCATATTGCTATCCTTCCTACATAGCCACTTAGGAATCCACAGACCTGCAGGAAAAGAATTCGGCAATATGTCCGCATTGCGTGAACCGAGACCT
1	chr1_162107591_rs6684278_G_A_ref_CCGATTAACGGTA	CACTGAGGACCGGATCAACTAGTTATGCACATGCGTACACACACACATGTAATTGGGTCTCGCTGTGTTGCTGTATACCTAGACGGGCATTTCTCTTGTGGCTGCTCATATTGCTATCCTTCCTACATAGCCACTTAGGAATCCACAGACCTGCAGGAAAAGAATTCCCGATTAACGGTACATTGCGTGAACCGAGACCT
1	chr1_162107591_rs6684278_G_A_ref_GGATGCGTATACG	CACTGAGGACCGGATCAACTAGTTATGCACATGCGTACACACACACATGTAATTGGGTCTCGCTGTGTTGCTGTATACCTAGACGGGCATTTCTCTTGTGGCTGCTCATATTGCTATCCTTCCTACATAGCCACTTAGGAATCCACAGACCTGCAGGAAAAGAATTCGGATGCGTATACGCATTGCGTGAACCGAGACCT
1	chr1_162107591_rs6684278_G_A_ref_GATTGCGGTAGTC	CACTGAGGACCGGATCAACTAGTTATGCACATGCGTACACACACACATGTAATTGGGTCTCGCTGTGTTGCTGTATACCTAGACGGGCATTTCTCTTGTGGCTGCTCATATTGCTATCCTTCCTACATAGCCACTTAGGAATCCACAGACCTGCAGGAAAAGAATTCGATTGCGGTAGTCCATTGCGTGAACCGAGACCT
1	chr1_162107591_rs6684278_G_A_ref_CATGAGCGGAATC	CACTGAGGACCGGATCAACTAGTTATGCACATGCGTACACACACACATGTAATTGGGTCTCGCTGTGTTGCTGTATACCTAGACGGGCATTTCTCTTGTGGCTGCTCATATTGCTATCCTTCCTACATAGCCACTTAGGAATCCACAGACCTGCAGGAAAAGAATTCCATGAGCGGAATCCATTGCGTGAACCGAGACCT
1	chr1_162107591_rs6684278_G_A_ref_TAGCGCACGATAC	CACTGAGGACCGGATCAACTAGTTATGCACATGCGTACACACACACATGTAATTGGGTCTCGCTGTGTTGCTGTATACCTAGACGGGCATTTCTCTTGTGGCTGCTCATATTGCTATCCTTCCTACATAGCCACTTAGGAATCCACAGACCTGCAGGAAAAGAATTCTAGCGCACGATACCATTGCGTGAACCGAGACCT
1	chr1_162107591_rs6684278_G_A_ref_GTCAGCGAGATAC	CACTGAGGACCGGATCAACTAGTTATGCACATGCGTACACACACACATGTAATTGGGTCTCGCTGTGTTGCTGTATACCTAGACGGGCATTTCTCTTGTGGCTGCTCATATTGCTATCCTTCCTACATAGCCACTTAGGAATCCACAGACCTGCAGGAAAAGAATTCGTCAGCGAGATACCATTGCGTGAACCGAGACCT
1	chr1_162107591_rs6684278_G_A_ref_TGCGACCATTCAC	CACTGAGGACCGGATCAACTAGTTATGCACATGCGTACACACACACATGTAATTGGGTCTCGCTGTGTTGCTGTATACCTAGACGGGCATTTCTCTTGTGGCTGCTCATATTGCTATCCTTCCTACATAGCCACTTAGGAATCCACAGACCTGCAGGAAAAGAATTCTGCGACCATTCACCATTGCGTGAACCGAGACCT
1	chr1_162107591_rs6684278_G_A_ref_GGATAACCGTCTT	CACTGAGGACCGGATCAACTAGTTATGCACATGCGTACACACACACATGTAATTGGGTCTCGCTGTGTTGCTGTATACCTAGACGGGCATTTCTCTTGTGGCTGCTCATATTGCTATCCTTCCTACATAGCCACTTAGGAATCCACAGACCTGCAGGAAAAGAATTCGGATAACCGTCTTCATTGCGTGAACCGAGACCT
1	chr1_162107591_rs6684278_G_A_ref_TTCGGATGATTCG	CACTGAGGACCGGATCAACTAGTTATGCACATGCGTACACACACACATGTAATTGGGTCTCGCTGTGTTGCTGTATACCTAGACGGGCATTTCTCTTGTGGCTGCTCATATTGCTATCCTTCCTACATAGCCACTTAGGAATCCACAGACCTGCAGGAAAAGAATTCTTCGGATGATTCGCATTGCGTGAACCGAGACCT
1	chr1_162107591_rs6684278_G_A_ref_TTACGACCACATC	CACTGAGGACCGGATCAACTAGTTATGCACATGCGTACACACACACATGTAATTGGGTCTCGCTGTGTTGCTGTATACCTAGACGGGCATTTCTCTTGTGGCTGCTCATATTGCTATCCTTCCTACATAGCCACTTAGGAATCCACAGACCTGCAGGAAAAGAATTCTTACGACCACATCCATTGCGTGAACCGAGACCT
1	chr1_162107591_rs6684278_G_A_ref_GGATGAAGCAAGC	CACTGAGGACCGGATCAACTAGTTATGCACATGCGTACACACACACATGTAATTGGGTCTCGCTGTGTTGCTGTATACCTAGACGGGCATTTCTCTTGTGGCTGCTCATATTGCTATCCTTCCTACATAGCCACTTAGGAATCCACAGACCTGCAGGAAAAGAATTCGGATGAAGCAAGCCATTGCGTGAACCGAGACCT
1	chr1_162107591_rs6684278_G_A_ref_GTGCGCCATATGA	CACTGAGGACCGGATCAACTAGTTATGCACATGCGTACACACACACATGTAATTGGGTCTCGCTGTGTTGCTGTATACCTAGACGGGCATTTCTCTTGTGGCTGCTCATATTGCTATCCTTCCTACATAGCCACTTAGGAATCCACAGACCTGCAGGAAAAGAATTCGTGCGCCATATGACATTGCGTGAACCGAGACCT
1	chr1_162107591_rs6684278_G_A_ref_CAATCAACGCAAC	CACTGAGGACCGGATCAACTAGTTATGCACATGCGTACACACACACATGTAATTGGGTCTCGCTGTGTTGCTGTATACCTAGACGGGCATTTCTCTTGTGGCTGCTCATATTGCTATCCTTCCTACATAGCCACTTAGGAATCCACAGACCTGCAGGAAAAGAATTCCAATCAACGCAACCATTGCGTGAACCGAGACCT
1	chr1_162107591_rs6684278_G_A_ref_AAGACCTCAGCAT	CACTGAGGACCGGATCAACTAGTTATGCACATGCGTACACACACACATGTAATTGGGTCTCGCTGTGTTGCTGTATACCTAGACGGGCATTTCTCTTGTGGCTGCTCATATTGCTATCCTTCCTACATAGCCACTTAGGAATCCACAGACCTGCAGGAAAAGAATTCAAGACCTCAGCATCATTGCGTGAACCGAGACCT
1	chr1_162107591_rs6684278_G_A_ref_GTATAGCACTAGC	CACTGAGGACCGGATCAACTAGTTATGCACATGCGTACACACACACATGTAATTGGGTCTCGCTGTGTTGCTGTATACCTAGACGGGCATTTCTCTTGTGGCTGCTCATATTGCTATCCTTCCTACATAGCCACTTAGGAATCCACAGACCTGCAGGAAAAGAATTCGTATAGCACTAGCCATTGCGTGAACCGAGACCT
1	chr1_162107591_rs6684278_G_A_ref_GCTAGACTTGTTC	CACTGAGGACCGGATCAACTAGTTATGCACATGCGTACACACACACATGTAATTGGGTCTCGCTGTGTTGCTGTATACCTAGACGGGCATTTCTCTTGTGGCTGCTCATATTGCTATCCTTCCTACATAGCCACTTAGGAATCCACAGACCTGCAGGAAAAGAATTCGCTAGACTTGTTCCATTGCGTGAACCGAGACCT
1	chr1_162107591_rs6684278_G_A_ref_GGTGTTGATATGC	CACTGAGGACCGGATCAACTAGTTATGCACATGCGTACACACACACATGTAATTGGGTCTCGCTGTGTTGCTGTATACCTAGACGGGCATTTCTCTTGTGGCTGCTCATATTGCTATCCTTCCTACATAGCCACTTAGGAATCCACAGACCTGCAGGAAAAGAATTCGGTGTTGATATGCCATTGCGTGAACCGAGACCT
1	chr1_162107591_rs6684278_G_A_ref_GACATCTCAACCT	CACTGAGGACCGGATCAACTAGTTATGCACATGCGTACACACACACATGTAATTGGGTCTCGCTGTGTTGCTGTATACCTAGACGGGCATTTCTCTTGTGGCTGCTCATATTGCTATCCTTCCTACATAGCCACTTAGGAATCCACAGACCTGCAGGAAAAGAATTCGACATCTCAACCTCATTGCGTGAACCGAGACCT
1	chr1_162107591_rs6684278_G_A_ref_GCTTACCGTCTAC	CACTGAGGACCGGATCAACTAGTTATGCACATGCGTACACACACACATGTAATTGGGTCTCGCTGTGTTGCTGTATACCTAGACGGGCATTTCTCTTGTGGCTGCTCATATTGCTATCCTTCCTACATAGCCACTTAGGAATCCACAGACCTGCAGGAAAAGAATTCGCTTACCGTCTACCATTGCGTGAACCGAGACCT
1	chr1_162107591_rs6684278_G_A_ref_CCGGTATTCGCAT	CACTGAGGACCGGATCAACTAGTTATGCACATGCGTACACACACACATGTAATTGGGTCTCGCTGTGTTGCTGTATACCTAGACGGGCATTTCTCTTGTGGCTGCTCATATTGCTATCCTTCCTACATAGCCACTTAGGAATCCACAGACCTGCAGGAAAAGAATTCCCGGTATTCGCATCATTGCGTGAACCGAGACCT
1	chr1_162107591_rs6684278_G_A_ref_TGGTCGATATCGA	CACTGAGGACCGGATCAACTAGTTATGCACATGCGTACACACACACATGTAATTGGGTCTCGCTGTGTTGCTGTATACCTAGACGGGCATTTCTCTTGTGGCTGCTCATATTGCTATCCTTCCTACATAGCCACTTAGGAATCCACAGACCTGCAGGAAAAGAATTCTGGTCGATATCGACATTGCGTGAACCGAGACCT
1	chr1_162107591_rs6684278_G_A_ref_CTAAGTCAGCAAC	CACTGAGGACCGGATCAACTAGTTATGCACATGCGTACACACACACATGTAATTGGGTCTCGCTGTGTTGCTGTATACCTAGACGGGCATTTCTCTTGTGGCTGCTCATATTGCTATCCTTCCTACATAGCCACTTAGGAATCCACAGACCTGCAGGAAAAGAATTCCTAAGTCAGCAACCATTGCGTGAACCGAGACCT
1	chr1_162107591_rs6684278_G_A_ref_CCGAAGTAGTCGA	CACTGAGGACCGGATCAACTAGTTATGCACATGCGTACACACACACATGTAATTGGGTCTCGCTGTGTTGCTGTATACCTAGACGGGCATTTCTCTTGTGGCTGCTCATATTGCTATCCTTCCTACATAGCCACTTAGGAATCCACAGACCTGCAGGAAAAGAATTCCCGAAGTAGTCGACATTGCGTGAACCGAGACCT
1	chr1_162107591_rs6684278_G_A_ref_ACCGGATCTACGA	CACTGAGGACCGGATCAACTAGTTATGCACATGCGTACACACACACATGTAATTGGGTCTCGCTGTGTTGCTGTATACCTAGACGGGCATTTCTCTTGTGGCTGCTCATATTGCTATCCTTCCTACATAGCCACTTAGGAATCCACAGACCTGCAGGAAAAGAATTCACCGGATCTACGACATTGCGTGAACCGAGACCT
1	chr1_162107591_rs6684278_G_A_ref_AGCATCCGAGCTT	CACTGAGGACCGGATCAACTAGTTATGCACATGCGTACACACACACATGTAATTGGGTCTCGCTGTGTTGCTGTATACCTAGACGGGCATTTCTCTTGTGGCTGCTCATATTGCTATCCTTCCTACATAGCCACTTAGGAATCCACAGACCTGCAGGAAAAGAATTCAGCATCCGAGCTTCATTGCGTGAACCGAGACCT
1	chr1_162107591_rs6684278_G_A_ref_CTTCGCAATGGAT	CACTGAGGACCGGATCAACTAGTTATGCACATGCGTACACACACACATGTAATTGGGTCTCGCTGTGTTGCTGTATACCTAGACGGGCATTTCTCTTGTGGCTGCTCATATTGCTATCCTTCCTACATAGCCACTTAGGAATCCACAGACCTGCAGGAAAAGAATTCCTTCGCAATGGATCATTGCGTGAACCGAGACCT
1	chr1_162107591_rs6684278_G_A_ref_TACCATGTCGTGC	CACTGAGGACCGGATCAACTAGTTATGCACATGCGTACACACACACATGTAATTGGGTCTCGCTGTGTTGCTGTATACCTAGACGGGCATTTCTCTTGTGGCTGCTCATATTGCTATCCTTCCTACATAGCCACTTAGGAATCCACAGACCTGCAGGAAAAGAATTCTACCATGTCGTGCCATTGCGTGAACCGAGACCT
1	chr1_162107591_rs6684278_G_A_ref_GACACTCAACGTC	CACTGAGGACCGGATCAACTAGTTATGCACATGCGTACACACACACATGTAATTGGGTCTCGCTGTGTTGCTGTATACCTAGACGGGCATTTCTCTTGTGGCTGCTCATATTGCTATCCTTCCTACATAGCCACTTAGGAATCCACAGACCTGCAGGAAAAGAATTCGACACTCAACGTCCATTGCGTGAACCGAGACCT
1	chr1_162107591_rs6684278_G_A_ref_CATGGCTATTGAC	CACTGAGGACCGGATCAACTAGTTATGCACATGCGTACACACACACATGTAATTGGGTCTCGCTGTGTTGCTGTATACCTAGACGGGCATTTCTCTTGTGGCTGCTCATATTGCTATCCTTCCTACATAGCCACTTAGGAATCCACAGACCTGCAGGAAAAGAATTCCATGGCTATTGACCATTGCGTGAACCGAGACCT
1	chr1_162107591_rs6684278_G_A_ref_GTCCAGCTTGATA	CACTGAGGACCGGATCAACTAGTTATGCACATGCGTACACACACACATGTAATTGGGTCTCGCTGTGTTGCTGTATACCTAGACGGGCATTTCTCTTGTGGCTGCTCATATTGCTATCCTTCCTACATAGCCACTTAGGAATCCACAGACCTGCAGGAAAAGAATTCGTCCAGCTTGATACATTGCGTGAACCGAGACCT
1	chr1_162107591_rs6684278_G_A_ref_TTGCGATGTACAC	CACTGAGGACCGGATCAACTAGTTATGCACATGCGTACACACACACATGTAATTGGGTCTCGCTGTGTTGCTGTATACCTAGACGGGCATTTCTCTTGTGGCTGCTCATATTGCTATCCTTCCTACATAGCCACTTAGGAATCCACAGACCTGCAGGAAAAGAATTCTTGCGATGTACACCATTGCGTGAACCGAGACCT
1	chr1_162107591_rs6684278_G_A_ref_CTATCCGACTTAC	CACTGAGGACCGGATCAACTAGTTATGCACATGCGTACACACACACATGTAATTGGGTCTCGCTGTGTTGCTGTATACCTAGACGGGCATTTCTCTTGTGGCTGCTCATATTGCTATCCTTCCTACATAGCCACTTAGGAATCCACAGACCTGCAGGAAAAGAATTCCTATCCGACTTACCATTGCGTGAACCGAGACCT
1	chr1_162107591_rs6684278_G_A_ref_CACCTAGCTATCC	CACTGAGGACCGGATCAACTAGTTATGCACATGCGTACACACACACATGTAATTGGGTCTCGCTGTGTTGCTGTATACCTAGACGGGCATTTCTCTTGTGGCTGCTCATATTGCTATCCTTCCTACATAGCCACTTAGGAATCCACAGACCTGCAGGAAAAGAATTCCACCTAGCTATCCCATTGCGTGAACCGAGACCT
1	chr1_162107591_rs6684278_G_A_ref_ACGGAGAATCGTC	CACTGAGGACCGGATCAACTAGTTATGCACATGCGTACACACACACATGTAATTGGGTCTCGCTGTGTTGCTGTATACCTAGACGGGCATTTCTCTTGTGGCTGCTCATATTGCTATCCTTCCTACATAGCCACTTAGGAATCCACAGACCTGCAGGAAAAGAATTCACGGAGAATCGTCCATTGCGTGAACCGAGACCT
1	chr1_162107591_rs6684278_G_A_ref_ACAGATCCGGTGA	CACTGAGGACCGGATCAACTAGTTATGCACATGCGTACACACACACATGTAATTGGGTCTCGCTGTGTTGCTGTATACCTAGACGGGCATTTCTCTTGTGGCTGCTCATATTGCTATCCTTCCTACATAGCCACTTAGGAATCCACAGACCTGCAGGAAAAGAATTCACAGATCCGGTGACATTGCGTGAACCGAGACCT
1	chr1_162107591_rs6684278_G_A_ref_TACGGCTATGAGA	CACTGAGGACCGGATCAACTAGTTATGCACATGCGTACACACACACATGTAATTGGGTCTCGCTGTGTTGCTGTATACCTAGACGGGCATTTCTCTTGTGGCTGCTCATATTGCTATCCTTCCTACATAGCCACTTAGGAATCCACAGACCTGCAGGAAAAGAATTCTACGGCTATGAGACATTGCGTGAACCGAGACCT
1	chr1_162107591_rs6684278_G_A_ref_CAGCGTATGGACT	CACTGAGGACCGGATCAACTAGTTATGCACATGCGTACACACACACATGTAATTGGGTCTCGCTGTGTTGCTGTATACCTAGACGGGCATTTCTCTTGTGGCTGCTCATATTGCTATCCTTCCTACATAGCCACTTAGGAATCCACAGACCTGCAGGAAAAGAATTCCAGCGTATGGACTCATTGCGTGAACCGAGACCT
1	chr1_162107591_rs6684278_G_A_ref_GTCAGCCTATATC	CACTGAGGACCGGATCAACTAGTTATGCACATGCGTACACACACACATGTAATTGGGTCTCGCTGTGTTGCTGTATACCTAGACGGGCATTTCTCTTGTGGCTGCTCATATTGCTATCCTTCCTACATAGCCACTTAGGAATCCACAGACCTGCAGGAAAAGAATTCGTCAGCCTATATCCATTGCGTGAACCGAGACCT
1	chr1_162107591_rs6684278_G_A_ref_TTGGTGCACGAGA	CACTGAGGACCGGATCAACTAGTTATGCACATGCGTACACACACACATGTAATTGGGTCTCGCTGTGTTGCTGTATACCTAGACGGGCATTTCTCTTGTGGCTGCTCATATTGCTATCCTTCCTACATAGCCACTTAGGAATCCACAGACCTGCAGGAAAAGAATTCTTGGTGCACGAGACATTGCGTGAACCGAGACCT
1	chr1_162107591_rs6684278_G_A_ref_GTTGGATGTAGCG	CACTGAGGACCGGATCAACTAGTTATGCACATGCGTACACACACACATGTAATTGGGTCTCGCTGTGTTGCTGTATACCTAGACGGGCATTTCTCTTGTGGCTGCTCATATTGCTATCCTTCCTACATAGCCACTTAGGAATCCACAGACCTGCAGGAAAAGAATTCGTTGGATGTAGCGCATTGCGTGAACCGAGACCT
1	chr1_162107591_rs6684278_G_A_ref_TTGCGATACGACT	CACTGAGGACCGGATCAACTAGTTATGCACATGCGTACACACACACATGTAATTGGGTCTCGCTGTGTTGCTGTATACCTAGACGGGCATTTCTCTTGTGGCTGCTCATATTGCTATCCTTCCTACATAGCCACTTAGGAATCCACAGACCTGCAGGAAAAGAATTCTTGCGATACGACTCATTGCGTGAACCGAGACCT
1	chr1_162107591_rs6684278_G_A_ref_AGTAATCAGGCCG	CACTGAGGACCGGATCAACTAGTTATGCACATGCGTACACACACACATGTAATTGGGTCTCGCTGTGTTGCTGTATACCTAGACGGGCATTTCTCTTGTGGCTGCTCATATTGCTATCCTTCCTACATAGCCACTTAGGAATCCACAGACCTGCAGGAAAAGAATTCAGTAATCAGGCCGCATTGCGTGAACCGAGACCT
1	chr1_162107591_rs6684278_G_A_ref_AGCCTAGTACGAC	CACTGAGGACCGGATCAACTAGTTATGCACATGCGTACACACACACATGTAATTGGGTCTCGCTGTGTTGCTGTATACCTAGACGGGCATTTCTCTTGTGGCTGCTCATATTGCTATCCTTCCTACATAGCCACTTAGGAATCCACAGACCTGCAGGAAAAGAATTCAGCCTAGTACGACCATTGCGTGAACCGAGACCT
1	chr1_162107591_rs6684278_G_A_ref_GCTCGGCATTACT	CACTGAGGACCGGATCAACTAGTTATGCACATGCGTACACACACACATGTAATTGGGTCTCGCTGTGTTGCTGTATACCTAGACGGGCATTTCTCTTGTGGCTGCTCATATTGCTATCCTTCCTACATAGCCACTTAGGAATCCACAGACCTGCAGGAAAAGAATTCGCTCGGCATTACTCATTGCGTGAACCGAGACCT
1	chr1_162107591_rs6684278_G_A_ref_GAGCACTTCACAT	CACTGAGGACCGGATCAACTAGTTATGCACATGCGTACACACACACATGTAATTGGGTCTCGCTGTGTTGCTGTATACCTAGACGGGCATTTCTCTTGTGGCTGCTCATATTGCTATCCTTCCTACATAGCCACTTAGGAATCCACAGACCTGCAGGAAAAGAATTCGAGCACTTCACATCATTGCGTGAACCGAGACCT
1	chr1_162107591_rs6684278_G_A_ref_GTCCTAGAAGATC	CACTGAGGACCGGATCAACTAGTTATGCACATGCGTACACACACACATGTAATTGGGTCTCGCTGTGTTGCTGTATACCTAGACGGGCATTTCTCTTGTGGCTGCTCATATTGCTATCCTTCCTACATAGCCACTTAGGAATCCACAGACCTGCAGGAAAAGAATTCGTCCTAGAAGATCCATTGCGTGAACCGAGACCT
1	chr1_162107591_rs6684278_G_A_ref_GCTACGGATACGA	CACTGAGGACCGGATCAACTAGTTATGCACATGCGTACACACACACATGTAATTGGGTCTCGCTGTGTTGCTGTATACCTAGACGGGCATTTCTCTTGTGGCTGCTCATATTGCTATCCTTCCTACATAGCCACTTAGGAATCCACAGACCTGCAGGAAAAGAATTCGCTACGGATACGACATTGCGTGAACCGAGACCT
1	chr1_162107591_rs6684278_G_A_ref_ACCAATGGCGTCT	CACTGAGGACCGGATCAACTAGTTATGCACATGCGTACACACACACATGTAATTGGGTCTCGCTGTGTTGCTGTATACCTAGACGGGCATTTCTCTTGTGGCTGCTCATATTGCTATCCTTCCTACATAGCCACTTAGGAATCCACAGACCTGCAGGAAAAGAATTCACCAATGGCGTCTCATTGCGTGAACCGAGACCT
1	chr1_162107591_rs6684278_G_A_alt_GAACGCAATGAAC	CACTGAGGACCGGATCAACTAGTTATGCACATGCGTACACACACACATGTAATTGGGTCTCGCTGTGTTGCTGTATACCTAGACAGGCATTTCTCTTGTGGCTGCTCATATTGCTATCCTTCCTACATAGCCACTTAGGAATCCACAGACCTGCAGGAAAAGAATTCGAACGCAATGAACCATTGCGTGAACCGAGACCT
1	chr1_162107591_rs6684278_G_A_alt_GTTCAAGTCGACG	CACTGAGGACCGGATCAACTAGTTATGCACATGCGTACACACACACATGTAATTGGGTCTCGCTGTGTTGCTGTATACCTAGACAGGCATTTCTCTTGTGGCTGCTCATATTGCTATCCTTCCTACATAGCCACTTAGGAATCCACAGACCTGCAGGAAAAGAATTCGTTCAAGTCGACGCATTGCGTGAACCGAGACCT
1	chr1_162107591_rs6684278_G_A_alt_ACGCATTGAATGC	CACTGAGGACCGGATCAACTAGTTATGCACATGCGTACACACACACATGTAATTGGGTCTCGCTGTGTTGCTGTATACCTAGACAGGCATTTCTCTTGTGGCTGCTCATATTGCTATCCTTCCTACATAGCCACTTAGGAATCCACAGACCTGCAGGAAAAGAATTCACGCATTGAATGCCATTGCGTGAACCGAGACCT
1	chr1_162107591_rs6684278_G_A_alt_GGCACCGATCAAT	CACTGAGGACCGGATCAACTAGTTATGCACATGCGTACACACACACATGTAATTGGGTCTCGCTGTGTTGCTGTATACCTAGACAGGCATTTCTCTTGTGGCTGCTCATATTGCTATCCTTCCTACATAGCCACTTAGGAATCCACAGACCTGCAGGAAAAGAATTCGGCACCGATCAATCATTGCGTGAACCGAGACCT
1	chr1_162107591_rs6684278_G_A_alt_AATCCGAGCGTCT	CACTGAGGACCGGATCAACTAGTTATGCACATGCGTACACACACACATGTAATTGGGTCTCGCTGTGTTGCTGTATACCTAGACAGGCATTTCTCTTGTGGCTGCTCATATTGCTATCCTTCCTACATAGCCACTTAGGAATCCACAGACCTGCAGGAAAAGAATTCAATCCGAGCGTCTCATTGCGTGAACCGAGACCT
1	chr1_162107591_rs6684278_G_A_alt_TTAGAGCTCCAAC	CACTGAGGACCGGATCAACTAGTTATGCACATGCGTACACACACACATGTAATTGGGTCTCGCTGTGTTGCTGTATACCTAGACAGGCATTTCTCTTGTGGCTGCTCATATTGCTATCCTTCCTACATAGCCACTTAGGAATCCACAGACCTGCAGGAAAAGAATTCTTAGAGCTCCAACCATTGCGTGAACCGAGACCT
1	chr1_162107591_rs6684278_G_A_alt_GCTACGATTACCG	CACTGAGGACCGGATCAACTAGTTATGCACATGCGTACACACACACATGTAATTGGGTCTCGCTGTGTTGCTGTATACCTAGACAGGCATTTCTCTTGTGGCTGCTCATATTGCTATCCTTCCTACATAGCCACTTAGGAATCCACAGACCTGCAGGAAAAGAATTCGCTACGATTACCGCATTGCGTGAACCGAGACCT
1	chr1_162107591_rs6684278_G_A_alt_CTAAGTCTAGCGC	CACTGAGGACCGGATCAACTAGTTATGCACATGCGTACACACACACATGTAATTGGGTCTCGCTGTGTTGCTGTATACCTAGACAGGCATTTCTCTTGTGGCTGCTCATATTGCTATCCTTCCTACATAGCCACTTAGGAATCCACAGACCTGCAGGAAAAGAATTCCTAAGTCTAGCGCCATTGCGTGAACCGAGACCT
1	chr1_162107591_rs6684278_G_A_alt_GAAGAGCTCTCGA	CACTGAGGACCGGATCAACTAGTTATGCACATGCGTACACACACACATGTAATTGGGTCTCGCTGTGTTGCTGTATACCTAGACAGGCATTTCTCTTGTGGCTGCTCATATTGCTATCCTTCCTACATAGCCACTTAGGAATCCACAGACCTGCAGGAAAAGAATTCGAAGAGCTCTCGACATTGCGTGAACCGAGACCT
1	chr1_162107591_rs6684278_G_A_alt_ACGTCGCATATCC	CACTGAGGACCGGATCAACTAGTTATGCACATGCGTACACACACACATGTAATTGGGTCTCGCTGTGTTGCTGTATACCTAGACAGGCATTTCTCTTGTGGCTGCTCATATTGCTATCCTTCCTACATAGCCACTTAGGAATCCACAGACCTGCAGGAAAAGAATTCACGTCGCATATCCCATTGCGTGAACCGAGACCT
1	chr1_162107591_rs6684278_G_A_alt_GCAGTAAGATGAC	CACTGAGGACCGGATCAACTAGTTATGCACATGCGTACACACACACATGTAATTGGGTCTCGCTGTGTTGCTGTATACCTAGACAGGCATTTCTCTTGTGGCTGCTCATATTGCTATCCTTCCTACATAGCCACTTAGGAATCCACAGACCTGCAGGAAAAGAATTCGCAGTAAGATGACCATTGCGTGAACCGAGACCT
1	chr1_162107591_rs6684278_G_A_alt_GCTAGGATACGAT	CACTGAGGACCGGATCAACTAGTTATGCACATGCGTACACACACACATGTAATTGGGTCTCGCTGTGTTGCTGTATACCTAGACAGGCATTTCTCTTGTGGCTGCTCATATTGCTATCCTTCCTACATAGCCACTTAGGAATCCACAGACCTGCAGGAAAAGAATTCGCTAGGATACGATCATTGCGTGAACCGAGACCT
1	chr1_162107591_rs6684278_G_A_alt_ACAGATACCGGCA	CACTGAGGACCGGATCAACTAGTTATGCACATGCGTACACACACACATGTAATTGGGTCTCGCTGTGTTGCTGTATACCTAGACAGGCATTTCTCTTGTGGCTGCTCATATTGCTATCCTTCCTACATAGCCACTTAGGAATCCACAGACCTGCAGGAAAAGAATTCACAGATACCGGCACATTGCGTGAACCGAGACCT
1	chr1_162107591_rs6684278_G_A_alt_GTCACGACTGATA	CACTGAGGACCGGATCAACTAGTTATGCACATGCGTACACACACACATGTAATTGGGTCTCGCTGTGTTGCTGTATACCTAGACAGGCATTTCTCTTGTGGCTGCTCATATTGCTATCCTTCCTACATAGCCACTTAGGAATCCACAGACCTGCAGGAAAAGAATTCGTCACGACTGATACATTGCGTGAACCGAGACCT
1	chr1_162107591_rs6684278_G_A_alt_GTGCCGAGTCAAT	CACTGAGGACCGGATCAACTAGTTATGCACATGCGTACACACACACATGTAATTGGGTCTCGCTGTGTTGCTGTATACCTAGACAGGCATTTCTCTTGTGGCTGCTCATATTGCTATCCTTCCTACATAGCCACTTAGGAATCCACAGACCTGCAGGAAAAGAATTCGTGCCGAGTCAATCATTGCGTGAACCGAGACCT
1	chr1_162107591_rs6684278_G_A_alt_TACGCCGACACTT	CACTGAGGACCGGATCAACTAGTTATGCACATGCGTACACACACACATGTAATTGGGTCTCGCTGTGTTGCTGTATACCTAGACAGGCATTTCTCTTGTGGCTGCTCATATTGCTATCCTTCCTACATAGCCACTTAGGAATCCACAGACCTGCAGGAAAAGAATTCTACGCCGACACTTCATTGCGTGAACCGAGACCT
1	chr1_162107591_rs6684278_G_A_alt_CCGTAATAGCACT	CACTGAGGACCGGATCAACTAGTTATGCACATGCGTACACACACACATGTAATTGGGTCTCGCTGTGTTGCTGTATACCTAGACAGGCATTTCTCTTGTGGCTGCTCATATTGCTATCCTTCCTACATAGCCACTTAGGAATCCACAGACCTGCAGGAAAAGAATTCCCGTAATAGCACTCATTGCGTGAACCGAGACCT
1	chr1_162107591_rs6684278_G_A_alt_TACGAGACACGAC	CACTGAGGACCGGATCAACTAGTTATGCACATGCGTACACACACACATGTAATTGGGTCTCGCTGTGTTGCTGTATACCTAGACAGGCATTTCTCTTGTGGCTGCTCATATTGCTATCCTTCCTACATAGCCACTTAGGAATCCACAGACCTGCAGGAAAAGAATTCTACGAGACACGACCATTGCGTGAACCGAGACCT
1	chr1_162107591_rs6684278_G_A_alt_AGCGTTATCACCG	CACTGAGGACCGGATCAACTAGTTATGCACATGCGTACACACACACATGTAATTGGGTCTCGCTGTGTTGCTGTATACCTAGACAGGCATTTCTCTTGTGGCTGCTCATATTGCTATCCTTCCTACATAGCCACTTAGGAATCCACAGACCTGCAGGAAAAGAATTCAGCGTTATCACCGCATTGCGTGAACCGAGACCT
1	chr1_162107591_rs6684278_G_A_alt_ACCATACAACACG	CACTGAGGACCGGATCAACTAGTTATGCACATGCGTACACACACACATGTAATTGGGTCTCGCTGTGTTGCTGTATACCTAGACAGGCATTTCTCTTGTGGCTGCTCATATTGCTATCCTTCCTACATAGCCACTTAGGAATCCACAGACCTGCAGGAAAAGAATTCACCATACAACACGCATTGCGTGAACCGAGACCT
1	chr1_162107591_rs6684278_G_A_alt_GTAGTGCGTTATC	CACTGAGGACCGGATCAACTAGTTATGCACATGCGTACACACACACATGTAATTGGGTCTCGCTGTGTTGCTGTATACCTAGACAGGCATTTCTCTTGTGGCTGCTCATATTGCTATCCTTCCTACATAGCCACTTAGGAATCCACAGACCTGCAGGAAAAGAATTCGTAGTGCGTTATCCATTGCGTGAACCGAGACCT
1	chr1_162107591_rs6684278_G_A_alt_ACACGTCAATACG	CACTGAGGACCGGATCAACTAGTTATGCACATGCGTACACACACACATGTAATTGGGTCTCGCTGTGTTGCTGTATACCTAGACAGGCATTTCTCTTGTGGCTGCTCATATTGCTATCCTTCCTACATAGCCACTTAGGAATCCACAGACCTGCAGGAAAAGAATTCACACGTCAATACGCATTGCGTGAACCGAGACCT
1	chr1_162107591_rs6684278_G_A_alt_ACGGTTGCGTAAT	CACTGAGGACCGGATCAACTAGTTATGCACATGCGTACACACACACATGTAATTGGGTCTCGCTGTGTTGCTGTATACCTAGACAGGCATTTCTCTTGTGGCTGCTCATATTGCTATCCTTCCTACATAGCCACTTAGGAATCCACAGACCTGCAGGAAAAGAATTCACGGTTGCGTAATCATTGCGTGAACCGAGACCT
1	chr1_162107591_rs6684278_G_A_alt_AGCAACAGGTTCC	CACTGAGGACCGGATCAACTAGTTATGCACATGCGTACACACACACATGTAATTGGGTCTCGCTGTGTTGCTGTATACCTAGACAGGCATTTCTCTTGTGGCTGCTCATATTGCTATCCTTCCTACATAGCCACTTAGGAATCCACAGACCTGCAGGAAAAGAATTCAGCAACAGGTTCCCATTGCGTGAACCGAGACCT
1	chr1_162107591_rs6684278_G_A_alt_CAACAATACTCGC	CACTGAGGACCGGATCAACTAGTTATGCACATGCGTACACACACACATGTAATTGGGTCTCGCTGTGTTGCTGTATACCTAGACAGGCATTTCTCTTGTGGCTGCTCATATTGCTATCCTTCCTACATAGCCACTTAGGAATCCACAGACCTGCAGGAAAAGAATTCCAACAATACTCGCCATTGCGTGAACCGAGACCT
1	chr1_162107591_rs6684278_G_A_alt_ACGTCAATGGAGA	CACTGAGGACCGGATCAACTAGTTATGCACATGCGTACACACACACATGTAATTGGGTCTCGCTGTGTTGCTGTATACCTAGACAGGCATTTCTCTTGTGGCTGCTCATATTGCTATCCTTCCTACATAGCCACTTAGGAATCCACAGACCTGCAGGAAAAGAATTCACGTCAATGGAGACATTGCGTGAACCGAGACCT
1	chr1_162107591_rs6684278_G_A_alt_GTAGGTTAAGAGC	CACTGAGGACCGGATCAACTAGTTATGCACATGCGTACACACACACATGTAATTGGGTCTCGCTGTGTTGCTGTATACCTAGACAGGCATTTCTCTTGTGGCTGCTCATATTGCTATCCTTCCTACATAGCCACTTAGGAATCCACAGACCTGCAGGAAAAGAATTCGTAGGTTAAGAGCCATTGCGTGAACCGAGACCT
1	chr1_162107591_rs6684278_G_A_alt_GCATCAACGCTCT	CACTGAGGACCGGATCAACTAGTTATGCACATGCGTACACACACACATGTAATTGGGTCTCGCTGTGTTGCTGTATACCTAGACAGGCATTTCTCTTGTGGCTGCTCATATTGCTATCCTTCCTACATAGCCACTTAGGAATCCACAGACCTGCAGGAAAAGAATTCGCATCAACGCTCTCATTGCGTGAACCGAGACCT
1	chr1_162107591_rs6684278_G_A_alt_GAACGTGTTGAGA	CACTGAGGACCGGATCAACTAGTTATGCACATGCGTACACACACACATGTAATTGGGTCTCGCTGTGTTGCTGTATACCTAGACAGGCATTTCTCTTGTGGCTGCTCATATTGCTATCCTTCCTACATAGCCACTTAGGAATCCACAGACCTGCAGGAAAAGAATTCGAACGTGTTGAGACATTGCGTGAACCGAGACCT
1	chr1_162107591_rs6684278_G_A_alt_GGATCGCGTTACT	CACTGAGGACCGGATCAACTAGTTATGCACATGCGTACACACACACATGTAATTGGGTCTCGCTGTGTTGCTGTATACCTAGACAGGCATTTCTCTTGTGGCTGCTCATATTGCTATCCTTCCTACATAGCCACTTAGGAATCCACAGACCTGCAGGAAAAGAATTCGGATCGCGTTACTCATTGCGTGAACCGAGACCT
1	chr1_162107591_rs6684278_G_A_alt_GCGAACCTAGTTC	CACTGAGGACCGGATCAACTAGTTATGCACATGCGTACACACACACATGTAATTGGGTCTCGCTGTGTTGCTGTATACCTAGACAGGCATTTCTCTTGTGGCTGCTCATATTGCTATCCTTCCTACATAGCCACTTAGGAATCCACAGACCTGCAGGAAAAGAATTCGCGAACCTAGTTCCATTGCGTGAACCGAGACCT
1	chr1_162107591_rs6684278_G_A_alt_TTCGAGTCTGTCG	CACTGAGGACCGGATCAACTAGTTATGCACATGCGTACACACACACATGTAATTGGGTCTCGCTGTGTTGCTGTATACCTAGACAGGCATTTCTCTTGTGGCTGCTCATATTGCTATCCTTCCTACATAGCCACTTAGGAATCCACAGACCTGCAGGAAAAGAATTCTTCGAGTCTGTCGCATTGCGTGAACCGAGACCT
1	chr1_162107591_rs6684278_G_A_alt_TTCGTCGCAAGTA	CACTGAGGACCGGATCAACTAGTTATGCACATGCGTACACACACACATGTAATTGGGTCTCGCTGTGTTGCTGTATACCTAGACAGGCATTTCTCTTGTGGCTGCTCATATTGCTATCCTTCCTACATAGCCACTTAGGAATCCACAGACCTGCAGGAAAAGAATTCTTCGTCGCAAGTACATTGCGTGAACCGAGACCT
1	chr1_162107591_rs6684278_G_A_alt_ACTAGACGCGCTT	CACTGAGGACCGGATCAACTAGTTATGCACATGCGTACACACACACATGTAATTGGGTCTCGCTGTGTTGCTGTATACCTAGACAGGCATTTCTCTTGTGGCTGCTCATATTGCTATCCTTCCTACATAGCCACTTAGGAATCCACAGACCTGCAGGAAAAGAATTCACTAGACGCGCTTCATTGCGTGAACCGAGACCT
1	chr1_162107591_rs6684278_G_A_alt_ACGGAGCACTAAC	CACTGAGGACCGGATCAACTAGTTATGCACATGCGTACACACACACATGTAATTGGGTCTCGCTGTGTTGCTGTATACCTAGACAGGCATTTCTCTTGTGGCTGCTCATATTGCTATCCTTCCTACATAGCCACTTAGGAATCCACAGACCTGCAGGAAAAGAATTCACGGAGCACTAACCATTGCGTGAACCGAGACCT
1	chr1_162107591_rs6684278_G_A_alt_TAGTCGTCGACGA	CACTGAGGACCGGATCAACTAGTTATGCACATGCGTACACACACACATGTAATTGGGTCTCGCTGTGTTGCTGTATACCTAGACAGGCATTTCTCTTGTGGCTGCTCATATTGCTATCCTTCCTACATAGCCACTTAGGAATCCACAGACCTGCAGGAAAAGAATTCTAGTCGTCGACGACATTGCGTGAACCGAGACCT
1	chr1_162107591_rs6684278_G_A_alt_GCTGTTAGTCGGA	CACTGAGGACCGGATCAACTAGTTATGCACATGCGTACACACACACATGTAATTGGGTCTCGCTGTGTTGCTGTATACCTAGACAGGCATTTCTCTTGTGGCTGCTCATATTGCTATCCTTCCTACATAGCCACTTAGGAATCCACAGACCTGCAGGAAAAGAATTCGCTGTTAGTCGGACATTGCGTGAACCGAGACCT
1	chr1_162107591_rs6684278_G_A_alt_TTATCCTAGACCG	CACTGAGGACCGGATCAACTAGTTATGCACATGCGTACACACACACATGTAATTGGGTCTCGCTGTGTTGCTGTATACCTAGACAGGCATTTCTCTTGTGGCTGCTCATATTGCTATCCTTCCTACATAGCCACTTAGGAATCCACAGACCTGCAGGAAAAGAATTCTTATCCTAGACCGCATTGCGTGAACCGAGACCT
1	chr1_162107591_rs6684278_G_A_alt_CTTGACTCTTGAC	CACTGAGGACCGGATCAACTAGTTATGCACATGCGTACACACACACATGTAATTGGGTCTCGCTGTGTTGCTGTATACCTAGACAGGCATTTCTCTTGTGGCTGCTCATATTGCTATCCTTCCTACATAGCCACTTAGGAATCCACAGACCTGCAGGAAAAGAATTCCTTGACTCTTGACCATTGCGTGAACCGAGACCT
1	chr1_162107591_rs6684278_G_A_alt_GTCAGGATATCGA	CACTGAGGACCGGATCAACTAGTTATGCACATGCGTACACACACACATGTAATTGGGTCTCGCTGTGTTGCTGTATACCTAGACAGGCATTTCTCTTGTGGCTGCTCATATTGCTATCCTTCCTACATAGCCACTTAGGAATCCACAGACCTGCAGGAAAAGAATTCGTCAGGATATCGACATTGCGTGAACCGAGACCT
1	chr1_162107591_rs6684278_G_A_alt_GTAAGAGCCGCAT	CACTGAGGACCGGATCAACTAGTTATGCACATGCGTACACACACACATGTAATTGGGTCTCGCTGTGTTGCTGTATACCTAGACAGGCATTTCTCTTGTGGCTGCTCATATTGCTATCCTTCCTACATAGCCACTTAGGAATCCACAGACCTGCAGGAAAAGAATTCGTAAGAGCCGCATCATTGCGTGAACCGAGACCT
1	chr1_162107591_rs6684278_G_A_alt_GATCTCCGCACAT	CACTGAGGACCGGATCAACTAGTTATGCACATGCGTACACACACACATGTAATTGGGTCTCGCTGTGTTGCTGTATACCTAGACAGGCATTTCTCTTGTGGCTGCTCATATTGCTATCCTTCCTACATAGCCACTTAGGAATCCACAGACCTGCAGGAAAAGAATTCGATCTCCGCACATCATTGCGTGAACCGAGACCT
1	chr1_162107591_rs6684278_G_A_alt_CAGCACACATCAT	CACTGAGGACCGGATCAACTAGTTATGCACATGCGTACACACACACATGTAATTGGGTCTCGCTGTGTTGCTGTATACCTAGACAGGCATTTCTCTTGTGGCTGCTCATATTGCTATCCTTCCTACATAGCCACTTAGGAATCCACAGACCTGCAGGAAAAGAATTCCAGCACACATCATCATTGCGTGAACCGAGACCT
1	chr1_162107591_rs6684278_G_A_alt_CAATCTCGGAACT	CACTGAGGACCGGATCAACTAGTTATGCACATGCGTACACACACACATGTAATTGGGTCTCGCTGTGTTGCTGTATACCTAGACAGGCATTTCTCTTGTGGCTGCTCATATTGCTATCCTTCCTACATAGCCACTTAGGAATCCACAGACCTGCAGGAAAAGAATTCCAATCTCGGAACTCATTGCGTGAACCGAGACCT
1	chr1_162107591_rs6684278_G_A_alt_GGTGCACATACGA	CACTGAGGACCGGATCAACTAGTTATGCACATGCGTACACACACACATGTAATTGGGTCTCGCTGTGTTGCTGTATACCTAGACAGGCATTTCTCTTGTGGCTGCTCATATTGCTATCCTTCCTACATAGCCACTTAGGAATCCACAGACCTGCAGGAAAAGAATTCGGTGCACATACGACATTGCGTGAACCGAGACCT
1	chr1_162107591_rs6684278_G_A_alt_GAGCGGCAATGAT	CACTGAGGACCGGATCAACTAGTTATGCACATGCGTACACACACACATGTAATTGGGTCTCGCTGTGTTGCTGTATACCTAGACAGGCATTTCTCTTGTGGCTGCTCATATTGCTATCCTTCCTACATAGCCACTTAGGAATCCACAGACCTGCAGGAAAAGAATTCGAGCGGCAATGATCATTGCGTGAACCGAGACCT
1	chr1_162107591_rs6684278_G_A_alt_TACTACGTTCGCG	CACTGAGGACCGGATCAACTAGTTATGCACATGCGTACACACACACATGTAATTGGGTCTCGCTGTGTTGCTGTATACCTAGACAGGCATTTCTCTTGTGGCTGCTCATATTGCTATCCTTCCTACATAGCCACTTAGGAATCCACAGACCTGCAGGAAAAGAATTCTACTACGTTCGCGCATTGCGTGAACCGAGACCT
1	chr1_162107591_rs6684278_G_A_alt_AGCACACATCGTC	CACTGAGGACCGGATCAACTAGTTATGCACATGCGTACACACACACATGTAATTGGGTCTCGCTGTGTTGCTGTATACCTAGACAGGCATTTCTCTTGTGGCTGCTCATATTGCTATCCTTCCTACATAGCCACTTAGGAATCCACAGACCTGCAGGAAAAGAATTCAGCACACATCGTCCATTGCGTGAACCGAGACCT
1	chr1_162107591_rs6684278_G_A_alt_GCGATATTCTCCA	CACTGAGGACCGGATCAACTAGTTATGCACATGCGTACACACACACATGTAATTGGGTCTCGCTGTGTTGCTGTATACCTAGACAGGCATTTCTCTTGTGGCTGCTCATATTGCTATCCTTCCTACATAGCCACTTAGGAATCCACAGACCTGCAGGAAAAGAATTCGCGATATTCTCCACATTGCGTGAACCGAGACCT
1	chr1_162107591_rs6684278_G_A_alt_CAGCGAGATAGTA	CACTGAGGACCGGATCAACTAGTTATGCACATGCGTACACACACACATGTAATTGGGTCTCGCTGTGTTGCTGTATACCTAGACAGGCATTTCTCTTGTGGCTGCTCATATTGCTATCCTTCCTACATAGCCACTTAGGAATCCACAGACCTGCAGGAAAAGAATTCCAGCGAGATAGTACATTGCGTGAACCGAGACCT
1	chr1_162116986_rs10918758_T_C_ref_GAGAGCTAGATCC	CACTGAGGACCGGATCAACTTCCTGGCTAACATGGTGAAACCCTGTCTCTATGAAAAATACAAAAAATTAGCCAGGTGGGGTGGTGGGCGCCTGGAGTCCCAGCTACTCTGGAGGCTGAGGCAGGAGAATGGAGTGAACCCGGGAGGCACCTGCAGGAAAAGAATTCGAGAGCTAGATCCCATTGCGTGAACCGAGACCT
1	chr1_162116986_rs10918758_T_C_ref_ACTCGACAGATCC	CACTGAGGACCGGATCAACTTCCTGGCTAACATGGTGAAACCCTGTCTCTATGAAAAATACAAAAAATTAGCCAGGTGGGGTGGTGGGCGCCTGGAGTCCCAGCTACTCTGGAGGCTGAGGCAGGAGAATGGAGTGAACCCGGGAGGCACCTGCAGGAAAAGAATTCACTCGACAGATCCCATTGCGTGAACCGAGACCT
1	chr1_162116986_rs10918758_T_C_ref_TTGCGACGAACTT	CACTGAGGACCGGATCAACTTCCTGGCTAACATGGTGAAACCCTGTCTCTATGAAAAATACAAAAAATTAGCCAGGTGGGGTGGTGGGCGCCTGGAGTCCCAGCTACTCTGGAGGCTGAGGCAGGAGAATGGAGTGAACCCGGGAGGCACCTGCAGGAAAAGAATTCTTGCGACGAACTTCATTGCGTGAACCGAGACCT
1	chr1_162116986_rs10918758_T_C_ref_CATTGGCGTATTC	CACTGAGGACCGGATCAACTTCCTGGCTAACATGGTGAAACCCTGTCTCTATGAAAAATACAAAAAATTAGCCAGGTGGGGTGGTGGGCGCCTGGAGTCCCAGCTACTCTGGAGGCTGAGGCAGGAGAATGGAGTGAACCCGGGAGGCACCTGCAGGAAAAGAATTCCATTGGCGTATTCCATTGCGTGAACCGAGACCT
1	chr1_162116986_rs10918758_T_C_ref_GTGATGCTGTTAC	CACTGAGGACCGGATCAACTTCCTGGCTAACATGGTGAAACCCTGTCTCTATGAAAAATACAAAAAATTAGCCAGGTGGGGTGGTGGGCGCCTGGAGTCCCAGCTACTCTGGAGGCTGAGGCAGGAGAATGGAGTGAACCCGGGAGGCACCTGCAGGAAAAGAATTCGTGATGCTGTTACCATTGCGTGAACCGAGACCT
1	chr1_162116986_rs10918758_T_C_ref_ACGAACGGTTGCA	CACTGAGGACCGGATCAACTTCCTGGCTAACATGGTGAAACCCTGTCTCTATGAAAAATACAAAAAATTAGCCAGGTGGGGTGGTGGGCGCCTGGAGTCCCAGCTACTCTGGAGGCTGAGGCAGGAGAATGGAGTGAACCCGGGAGGCACCTGCAGGAAAAGAATTCACGAACGGTTGCACATTGCGTGAACCGAGACCT
1	chr1_162116986_rs10918758_T_C_ref_GCCATCGTATTCC	CACTGAGGACCGGATCAACTTCCTGGCTAACATGGTGAAACCCTGTCTCTATGAAAAATACAAAAAATTAGCCAGGTGGGGTGGTGGGCGCCTGGAGTCCCAGCTACTCTGGAGGCTGAGGCAGGAGAATGGAGTGAACCCGGGAGGCACCTGCAGGAAAAGAATTCGCCATCGTATTCCCATTGCGTGAACCGAGACCT
1	chr1_162116986_rs10918758_T_C_ref_GGATAGCGCATTA	CACTGAGGACCGGATCAACTTCCTGGCTAACATGGTGAAACCCTGTCTCTATGAAAAATACAAAAAATTAGCCAGGTGGGGTGGTGGGCGCCTGGAGTCCCAGCTACTCTGGAGGCTGAGGCAGGAGAATGGAGTGAACCCGGGAGGCACCTGCAGGAAAAGAATTCGGATAGCGCATTACATTGCGTGAACCGAGACCT
1	chr1_162116986_rs10918758_T_C_ref_ACTCAACGACCAT	CACTGAGGACCGGATCAACTTCCTGGCTAACATGGTGAAACCCTGTCTCTATGAAAAATACAAAAAATTAGCCAGGTGGGGTGGTGGGCGCCTGGAGTCCCAGCTACTCTGGAGGCTGAGGCAGGAGAATGGAGTGAACCCGGGAGGCACCTGCAGGAAAAGAATTCACTCAACGACCATCATTGCGTGAACCGAGACCT
1	chr1_162116986_rs10918758_T_C_ref_GCTGGTTCGCTAT	CACTGAGGACCGGATCAACTTCCTGGCTAACATGGTGAAACCCTGTCTCTATGAAAAATACAAAAAATTAGCCAGGTGGGGTGGTGGGCGCCTGGAGTCCCAGCTACTCTGGAGGCTGAGGCAGGAGAATGGAGTGAACCCGGGAGGCACCTGCAGGAAAAGAATTCGCTGGTTCGCTATCATTGCGTGAACCGAGACCT
1	chr1_162116986_rs10918758_T_C_ref_TACCAACCAGGTA	CACTGAGGACCGGATCAACTTCCTGGCTAACATGGTGAAACCCTGTCTCTATGAAAAATACAAAAAATTAGCCAGGTGGGGTGGTGGGCGCCTGGAGTCCCAGCTACTCTGGAGGCTGAGGCAGGAGAATGGAGTGAACCCGGGAGGCACCTGCAGGAAAAGAATTCTACCAACCAGGTACATTGCGTGAACCGAGACCT
1	chr1_162116986_rs10918758_T_C_ref_TAGCTCGTTGTCG	CACTGAGGACCGGATCAACTTCCTGGCTAACATGGTGAAACCCTGTCTCTATGAAAAATACAAAAAATTAGCCAGGTGGGGTGGTGGGCGCCTGGAGTCCCAGCTACTCTGGAGGCTGAGGCAGGAGAATGGAGTGAACCCGGGAGGCACCTGCAGGAAAAGAATTCTAGCTCGTTGTCGCATTGCGTGAACCGAGACCT
1	chr1_162116986_rs10918758_T_C_ref_CATGGTATGCGCA	CACTGAGGACCGGATCAACTTCCTGGCTAACATGGTGAAACCCTGTCTCTATGAAAAATACAAAAAATTAGCCAGGTGGGGTGGTGGGCGCCTGGAGTCCCAGCTACTCTGGAGGCTGAGGCAGGAGAATGGAGTGAACCCGGGAGGCACCTGCAGGAAAAGAATTCCATGGTATGCGCACATTGCGTGAACCGAGACCT
1	chr1_162116986_rs10918758_T_C_ref_GTCTCGTGGAGTA	CACTGAGGACCGGATCAACTTCCTGGCTAACATGGTGAAACCCTGTCTCTATGAAAAATACAAAAAATTAGCCAGGTGGGGTGGTGGGCGCCTGGAGTCCCAGCTACTCTGGAGGCTGAGGCAGGAGAATGGAGTGAACCCGGGAGGCACCTGCAGGAAAAGAATTCGTCTCGTGGAGTACATTGCGTGAACCGAGACCT
1	chr1_162116986_rs10918758_T_C_ref_CATGTCACCTTAC	CACTGAGGACCGGATCAACTTCCTGGCTAACATGGTGAAACCCTGTCTCTATGAAAAATACAAAAAATTAGCCAGGTGGGGTGGTGGGCGCCTGGAGTCCCAGCTACTCTGGAGGCTGAGGCAGGAGAATGGAGTGAACCCGGGAGGCACCTGCAGGAAAAGAATTCCATGTCACCTTACCATTGCGTGAACCGAGACCT
1	chr1_162116986_rs10918758_T_C_ref_GTACGATAACCGC	CACTGAGGACCGGATCAACTTCCTGGCTAACATGGTGAAACCCTGTCTCTATGAAAAATACAAAAAATTAGCCAGGTGGGGTGGTGGGCGCCTGGAGTCCCAGCTACTCTGGAGGCTGAGGCAGGAGAATGGAGTGAACCCGGGAGGCACCTGCAGGAAAAGAATTCGTACGATAACCGCCATTGCGTGAACCGAGACCT
1	chr1_162116986_rs10918758_T_C_ref_GATACGCGCTATC	CACTGAGGACCGGATCAACTTCCTGGCTAACATGGTGAAACCCTGTCTCTATGAAAAATACAAAAAATTAGCCAGGTGGGGTGGTGGGCGCCTGGAGTCCCAGCTACTCTGGAGGCTGAGGCAGGAGAATGGAGTGAACCCGGGAGGCACCTGCAGGAAAAGAATTCGATACGCGCTATCCATTGCGTGAACCGAGACCT
1	chr1_162116986_rs10918758_T_C_ref_CCGCACATAACTA	CACTGAGGACCGGATCAACTTCCTGGCTAACATGGTGAAACCCTGTCTCTATGAAAAATACAAAAAATTAGCCAGGTGGGGTGGTGGGCGCCTGGAGTCCCAGCTACTCTGGAGGCTGAGGCAGGAGAATGGAGTGAACCCGGGAGGCACCTGCAGGAAAAGAATTCCCGCACATAACTACATTGCGTGAACCGAGACCT
1	chr1_162116986_rs10918758_T_C_ref_GACGGACTAATAC	CACTGAGGACCGGATCAACTTCCTGGCTAACATGGTGAAACCCTGTCTCTATGAAAAATACAAAAAATTAGCCAGGTGGGGTGGTGGGCGCCTGGAGTCCCAGCTACTCTGGAGGCTGAGGCAGGAGAATGGAGTGAACCCGGGAGGCACCTGCAGGAAAAGAATTCGACGGACTAATACCATTGCGTGAACCGAGACCT
1	chr1_162116986_rs10918758_T_C_ref_AATGGATCGGCAT	CACTGAGGACCGGATCAACTTCCTGGCTAACATGGTGAAACCCTGTCTCTATGAAAAATACAAAAAATTAGCCAGGTGGGGTGGTGGGCGCCTGGAGTCCCAGCTACTCTGGAGGCTGAGGCAGGAGAATGGAGTGAACCCGGGAGGCACCTGCAGGAAAAGAATTCAATGGATCGGCATCATTGCGTGAACCGAGACCT
1	chr1_162116986_rs10918758_T_C_ref_GTACACCAATGGA	CACTGAGGACCGGATCAACTTCCTGGCTAACATGGTGAAACCCTGTCTCTATGAAAAATACAAAAAATTAGCCAGGTGGGGTGGTGGGCGCCTGGAGTCCCAGCTACTCTGGAGGCTGAGGCAGGAGAATGGAGTGAACCCGGGAGGCACCTGCAGGAAAAGAATTCGTACACCAATGGACATTGCGTGAACCGAGACCT
1	chr1_162116986_rs10918758_T_C_ref_AATTGACGGAGCA	CACTGAGGACCGGATCAACTTCCTGGCTAACATGGTGAAACCCTGTCTCTATGAAAAATACAAAAAATTAGCCAGGTGGGGTGGTGGGCGCCTGGAGTCCCAGCTACTCTGGAGGCTGAGGCAGGAGAATGGAGTGAACCCGGGAGGCACCTGCAGGAAAAGAATTCAATTGACGGAGCACATTGCGTGAACCGAGACCT
1	chr1_162116986_rs10918758_T_C_ref_GCTTGTAGTTAGC	CACTGAGGACCGGATCAACTTCCTGGCTAACATGGTGAAACCCTGTCTCTATGAAAAATACAAAAAATTAGCCAGGTGGGGTGGTGGGCGCCTGGAGTCCCAGCTACTCTGGAGGCTGAGGCAGGAGAATGGAGTGAACCCGGGAGGCACCTGCAGGAAAAGAATTCGCTTGTAGTTAGCCATTGCGTGAACCGAGACCT
1	chr1_162116986_rs10918758_T_C_ref_ACGTTACCATGCG	CACTGAGGACCGGATCAACTTCCTGGCTAACATGGTGAAACCCTGTCTCTATGAAAAATACAAAAAATTAGCCAGGTGGGGTGGTGGGCGCCTGGAGTCCCAGCTACTCTGGAGGCTGAGGCAGGAGAATGGAGTGAACCCGGGAGGCACCTGCAGGAAAAGAATTCACGTTACCATGCGCATTGCGTGAACCGAGACCT
1	chr1_162116986_rs10918758_T_C_ref_CATTGTCCGCTAC	CACTGAGGACCGGATCAACTTCCTGGCTAACATGGTGAAACCCTGTCTCTATGAAAAATACAAAAAATTAGCCAGGTGGGGTGGTGGGCGCCTGGAGTCCCAGCTACTCTGGAGGCTGAGGCAGGAGAATGGAGTGAACCCGGGAGGCACCTGCAGGAAAAGAATTCCATTGTCCGCTACCATTGCGTGAACCGAGACCT
1	chr1_162116986_rs10918758_T_C_ref_ACGCTAGAGTCAC	CACTGAGGACCGGATCAACTTCCTGGCTAACATGGTGAAACCCTGTCTCTATGAAAAATACAAAAAATTAGCCAGGTGGGGTGGTGGGCGCCTGGAGTCCCAGCTACTCTGGAGGCTGAGGCAGGAGAATGGAGTGAACCCGGGAGGCACCTGCAGGAAAAGAATTCACGCTAGAGTCACCATTGCGTGAACCGAGACCT
1	chr1_162116986_rs10918758_T_C_ref_GACAATACGAGCA	CACTGAGGACCGGATCAACTTCCTGGCTAACATGGTGAAACCCTGTCTCTATGAAAAATACAAAAAATTAGCCAGGTGGGGTGGTGGGCGCCTGGAGTCCCAGCTACTCTGGAGGCTGAGGCAGGAGAATGGAGTGAACCCGGGAGGCACCTGCAGGAAAAGAATTCGACAATACGAGCACATTGCGTGAACCGAGACCT
1	chr1_162116986_rs10918758_T_C_ref_GGATTCGAGTCAC	CACTGAGGACCGGATCAACTTCCTGGCTAACATGGTGAAACCCTGTCTCTATGAAAAATACAAAAAATTAGCCAGGTGGGGTGGTGGGCGCCTGGAGTCCCAGCTACTCTGGAGGCTGAGGCAGGAGAATGGAGTGAACCCGGGAGGCACCTGCAGGAAAAGAATTCGGATTCGAGTCACCATTGCGTGAACCGAGACCT
1	chr1_162116986_rs10918758_T_C_ref_TTATTCGCATCCG	CACTGAGGACCGGATCAACTTCCTGGCTAACATGGTGAAACCCTGTCTCTATGAAAAATACAAAAAATTAGCCAGGTGGGGTGGTGGGCGCCTGGAGTCCCAGCTACTCTGGAGGCTGAGGCAGGAGAATGGAGTGAACCCGGGAGGCACCTGCAGGAAAAGAATTCTTATTCGCATCCGCATTGCGTGAACCGAGACCT
1	chr1_162116986_rs10918758_T_C_ref_GATAACAGGTACG	CACTGAGGACCGGATCAACTTCCTGGCTAACATGGTGAAACCCTGTCTCTATGAAAAATACAAAAAATTAGCCAGGTGGGGTGGTGGGCGCCTGGAGTCCCAGCTACTCTGGAGGCTGAGGCAGGAGAATGGAGTGAACCCGGGAGGCACCTGCAGGAAAAGAATTCGATAACAGGTACGCATTGCGTGAACCGAGACCT
1	chr1_162116986_rs10918758_T_C_ref_GGCCACTATGTTC	CACTGAGGACCGGATCAACTTCCTGGCTAACATGGTGAAACCCTGTCTCTATGAAAAATACAAAAAATTAGCCAGGTGGGGTGGTGGGCGCCTGGAGTCCCAGCTACTCTGGAGGCTGAGGCAGGAGAATGGAGTGAACCCGGGAGGCACCTGCAGGAAAAGAATTCGGCCACTATGTTCCATTGCGTGAACCGAGACCT
1	chr1_162116986_rs10918758_T_C_ref_GCCGATTGTGATA	CACTGAGGACCGGATCAACTTCCTGGCTAACATGGTGAAACCCTGTCTCTATGAAAAATACAAAAAATTAGCCAGGTGGGGTGGTGGGCGCCTGGAGTCCCAGCTACTCTGGAGGCTGAGGCAGGAGAATGGAGTGAACCCGGGAGGCACCTGCAGGAAAAGAATTCGCCGATTGTGATACATTGCGTGAACCGAGACCT
1	chr1_162116986_rs10918758_T_C_ref_GACGTGCTCTTCT	CACTGAGGACCGGATCAACTTCCTGGCTAACATGGTGAAACCCTGTCTCTATGAAAAATACAAAAAATTAGCCAGGTGGGGTGGTGGGCGCCTGGAGTCCCAGCTACTCTGGAGGCTGAGGCAGGAGAATGGAGTGAACCCGGGAGGCACCTGCAGGAAAAGAATTCGACGTGCTCTTCTCATTGCGTGAACCGAGACCT
1	chr1_162116986_rs10918758_T_C_ref_TTAACACGTCGCG	CACTGAGGACCGGATCAACTTCCTGGCTAACATGGTGAAACCCTGTCTCTATGAAAAATACAAAAAATTAGCCAGGTGGGGTGGTGGGCGCCTGGAGTCCCAGCTACTCTGGAGGCTGAGGCAGGAGAATGGAGTGAACCCGGGAGGCACCTGCAGGAAAAGAATTCTTAACACGTCGCGCATTGCGTGAACCGAGACCT
1	chr1_162116986_rs10918758_T_C_ref_GGTCCGAATAACA	CACTGAGGACCGGATCAACTTCCTGGCTAACATGGTGAAACCCTGTCTCTATGAAAAATACAAAAAATTAGCCAGGTGGGGTGGTGGGCGCCTGGAGTCCCAGCTACTCTGGAGGCTGAGGCAGGAGAATGGAGTGAACCCGGGAGGCACCTGCAGGAAAAGAATTCGGTCCGAATAACACATTGCGTGAACCGAGACCT
1	chr1_162116986_rs10918758_T_C_ref_CAATGTATCACCG	CACTGAGGACCGGATCAACTTCCTGGCTAACATGGTGAAACCCTGTCTCTATGAAAAATACAAAAAATTAGCCAGGTGGGGTGGTGGGCGCCTGGAGTCCCAGCTACTCTGGAGGCTGAGGCAGGAGAATGGAGTGAACCCGGGAGGCACCTGCAGGAAAAGAATTCCAATGTATCACCGCATTGCGTGAACCGAGACCT
1	chr1_162116986_rs10918758_T_C_ref_GCTAACCATACAC	CACTGAGGACCGGATCAACTTCCTGGCTAACATGGTGAAACCCTGTCTCTATGAAAAATACAAAAAATTAGCCAGGTGGGGTGGTGGGCGCCTGGAGTCCCAGCTACTCTGGAGGCTGAGGCAGGAGAATGGAGTGAACCCGGGAGGCACCTGCAGGAAAAGAATTCGCTAACCATACACCATTGCGTGAACCGAGACCT
1	chr1_162116986_rs10918758_T_C_ref_GTGGTCGAAGGTA	CACTGAGGACCGGATCAACTTCCTGGCTAACATGGTGAAACCCTGTCTCTATGAAAAATACAAAAAATTAGCCAGGTGGGGTGGTGGGCGCCTGGAGTCCCAGCTACTCTGGAGGCTGAGGCAGGAGAATGGAGTGAACCCGGGAGGCACCTGCAGGAAAAGAATTCGTGGTCGAAGGTACATTGCGTGAACCGAGACCT
1	chr1_162116986_rs10918758_T_C_ref_GTAGCGCTACGAT	CACTGAGGACCGGATCAACTTCCTGGCTAACATGGTGAAACCCTGTCTCTATGAAAAATACAAAAAATTAGCCAGGTGGGGTGGTGGGCGCCTGGAGTCCCAGCTACTCTGGAGGCTGAGGCAGGAGAATGGAGTGAACCCGGGAGGCACCTGCAGGAAAAGAATTCGTAGCGCTACGATCATTGCGTGAACCGAGACCT
1	chr1_162116986_rs10918758_T_C_ref_CAGCTATTAGGTC	CACTGAGGACCGGATCAACTTCCTGGCTAACATGGTGAAACCCTGTCTCTATGAAAAATACAAAAAATTAGCCAGGTGGGGTGGTGGGCGCCTGGAGTCCCAGCTACTCTGGAGGCTGAGGCAGGAGAATGGAGTGAACCCGGGAGGCACCTGCAGGAAAAGAATTCCAGCTATTAGGTCCATTGCGTGAACCGAGACCT
1	chr1_162116986_rs10918758_T_C_ref_ACGTCTCCAGATC	CACTGAGGACCGGATCAACTTCCTGGCTAACATGGTGAAACCCTGTCTCTATGAAAAATACAAAAAATTAGCCAGGTGGGGTGGTGGGCGCCTGGAGTCCCAGCTACTCTGGAGGCTGAGGCAGGAGAATGGAGTGAACCCGGGAGGCACCTGCAGGAAAAGAATTCACGTCTCCAGATCCATTGCGTGAACCGAGACCT
1	chr1_162116986_rs10918758_T_C_ref_GTGTCGAGCAACA	CACTGAGGACCGGATCAACTTCCTGGCTAACATGGTGAAACCCTGTCTCTATGAAAAATACAAAAAATTAGCCAGGTGGGGTGGTGGGCGCCTGGAGTCCCAGCTACTCTGGAGGCTGAGGCAGGAGAATGGAGTGAACCCGGGAGGCACCTGCAGGAAAAGAATTCGTGTCGAGCAACACATTGCGTGAACCGAGACCT
1	chr1_162116986_rs10918758_T_C_ref_GTCCACAGCCAAT	CACTGAGGACCGGATCAACTTCCTGGCTAACATGGTGAAACCCTGTCTCTATGAAAAATACAAAAAATTAGCCAGGTGGGGTGGTGGGCGCCTGGAGTCCCAGCTACTCTGGAGGCTGAGGCAGGAGAATGGAGTGAACCCGGGAGGCACCTGCAGGAAAAGAATTCGTCCACAGCCAATCATTGCGTGAACCGAGACCT
1	chr1_162116986_rs10918758_T_C_ref_GAGAACATGCGAT	CACTGAGGACCGGATCAACTTCCTGGCTAACATGGTGAAACCCTGTCTCTATGAAAAATACAAAAAATTAGCCAGGTGGGGTGGTGGGCGCCTGGAGTCCCAGCTACTCTGGAGGCTGAGGCAGGAGAATGGAGTGAACCCGGGAGGCACCTGCAGGAAAAGAATTCGAGAACATGCGATCATTGCGTGAACCGAGACCT
1	chr1_162116986_rs10918758_T_C_ref_GGCGTAATGACGA	CACTGAGGACCGGATCAACTTCCTGGCTAACATGGTGAAACCCTGTCTCTATGAAAAATACAAAAAATTAGCCAGGTGGGGTGGTGGGCGCCTGGAGTCCCAGCTACTCTGGAGGCTGAGGCAGGAGAATGGAGTGAACCCGGGAGGCACCTGCAGGAAAAGAATTCGGCGTAATGACGACATTGCGTGAACCGAGACCT
1	chr1_162116986_rs10918758_T_C_ref_GACGCAGAATAGA	CACTGAGGACCGGATCAACTTCCTGGCTAACATGGTGAAACCCTGTCTCTATGAAAAATACAAAAAATTAGCCAGGTGGGGTGGTGGGCGCCTGGAGTCCCAGCTACTCTGGAGGCTGAGGCAGGAGAATGGAGTGAACCCGGGAGGCACCTGCAGGAAAAGAATTCGACGCAGAATAGACATTGCGTGAACCGAGACCT
1	chr1_162116986_rs10918758_T_C_ref_GACAGTCGGACTT	CACTGAGGACCGGATCAACTTCCTGGCTAACATGGTGAAACCCTGTCTCTATGAAAAATACAAAAAATTAGCCAGGTGGGGTGGTGGGCGCCTGGAGTCCCAGCTACTCTGGAGGCTGAGGCAGGAGAATGGAGTGAACCCGGGAGGCACCTGCAGGAAAAGAATTCGACAGTCGGACTTCATTGCGTGAACCGAGACCT
1	chr1_162116986_rs10918758_T_C_ref_GGTGAGACGGATA	CACTGAGGACCGGATCAACTTCCTGGCTAACATGGTGAAACCCTGTCTCTATGAAAAATACAAAAAATTAGCCAGGTGGGGTGGTGGGCGCCTGGAGTCCCAGCTACTCTGGAGGCTGAGGCAGGAGAATGGAGTGAACCCGGGAGGCACCTGCAGGAAAAGAATTCGGTGAGACGGATACATTGCGTGAACCGAGACCT
1	chr1_162116986_rs10918758_T_C_ref_TAGGTGCGCCAAT	CACTGAGGACCGGATCAACTTCCTGGCTAACATGGTGAAACCCTGTCTCTATGAAAAATACAAAAAATTAGCCAGGTGGGGTGGTGGGCGCCTGGAGTCCCAGCTACTCTGGAGGCTGAGGCAGGAGAATGGAGTGAACCCGGGAGGCACCTGCAGGAAAAGAATTCTAGGTGCGCCAATCATTGCGTGAACCGAGACCT
1	chr1_162116986_rs10918758_T_C_ref_TACGGAATCTGCG	CACTGAGGACCGGATCAACTTCCTGGCTAACATGGTGAAACCCTGTCTCTATGAAAAATACAAAAAATTAGCCAGGTGGGGTGGTGGGCGCCTGGAGTCCCAGCTACTCTGGAGGCTGAGGCAGGAGAATGGAGTGAACCCGGGAGGCACCTGCAGGAAAAGAATTCTACGGAATCTGCGCATTGCGTGAACCGAGACCT
1	chr1_162116986_rs10918758_T_C_alt_GGCATTAAGCCAC	CACTGAGGACCGGATCAACTTCCTGGCTAACATGGTGAAACCCTGTCTCTATGAAAAATACAAAAAATTAGCCAGGTGGGGTGGCGGGCGCCTGGAGTCCCAGCTACTCTGGAGGCTGAGGCAGGAGAATGGAGTGAACCCGGGAGGCACCTGCAGGAAAAGAATTCGGCATTAAGCCACCATTGCGTGAACCGAGACCT
1	chr1_162116986_rs10918758_T_C_alt_ACGCTTCAATCGC	CACTGAGGACCGGATCAACTTCCTGGCTAACATGGTGAAACCCTGTCTCTATGAAAAATACAAAAAATTAGCCAGGTGGGGTGGCGGGCGCCTGGAGTCCCAGCTACTCTGGAGGCTGAGGCAGGAGAATGGAGTGAACCCGGGAGGCACCTGCAGGAAAAGAATTCACGCTTCAATCGCCATTGCGTGAACCGAGACCT
1	chr1_162116986_rs10918758_T_C_alt_TTCAGCGTTCGAT	CACTGAGGACCGGATCAACTTCCTGGCTAACATGGTGAAACCCTGTCTCTATGAAAAATACAAAAAATTAGCCAGGTGGGGTGGCGGGCGCCTGGAGTCCCAGCTACTCTGGAGGCTGAGGCAGGAGAATGGAGTGAACCCGGGAGGCACCTGCAGGAAAAGAATTCTTCAGCGTTCGATCATTGCGTGAACCGAGACCT
1	chr1_162116986_rs10918758_T_C_alt_GAGTGTCCAATCG	CACTGAGGACCGGATCAACTTCCTGGCTAACATGGTGAAACCCTGTCTCTATGAAAAATACAAAAAATTAGCCAGGTGGGGTGGCGGGCGCCTGGAGTCCCAGCTACTCTGGAGGCTGAGGCAGGAGAATGGAGTGAACCCGGGAGGCACCTGCAGGAAAAGAATTCGAGTGTCCAATCGCATTGCGTGAACCGAGACCT
1	chr1_162116986_rs10918758_T_C_alt_ACTCAAGACGATC	CACTGAGGACCGGATCAACTTCCTGGCTAACATGGTGAAACCCTGTCTCTATGAAAAATACAAAAAATTAGCCAGGTGGGGTGGCGGGCGCCTGGAGTCCCAGCTACTCTGGAGGCTGAGGCAGGAGAATGGAGTGAACCCGGGAGGCACCTGCAGGAAAAGAATTCACTCAAGACGATCCATTGCGTGAACCGAGACCT
1	chr1_162116986_rs10918758_T_C_alt_GAACACCGCGTTA	CACTGAGGACCGGATCAACTTCCTGGCTAACATGGTGAAACCCTGTCTCTATGAAAAATACAAAAAATTAGCCAGGTGGGGTGGCGGGCGCCTGGAGTCCCAGCTACTCTGGAGGCTGAGGCAGGAGAATGGAGTGAACCCGGGAGGCACCTGCAGGAAAAGAATTCGAACACCGCGTTACATTGCGTGAACCGAGACCT
1	chr1_162116986_rs10918758_T_C_alt_CCACGCTAATACT	CACTGAGGACCGGATCAACTTCCTGGCTAACATGGTGAAACCCTGTCTCTATGAAAAATACAAAAAATTAGCCAGGTGGGGTGGCGGGCGCCTGGAGTCCCAGCTACTCTGGAGGCTGAGGCAGGAGAATGGAGTGAACCCGGGAGGCACCTGCAGGAAAAGAATTCCCACGCTAATACTCATTGCGTGAACCGAGACCT
1	chr1_162116986_rs10918758_T_C_alt_CACCGCTTAGATC	CACTGAGGACCGGATCAACTTCCTGGCTAACATGGTGAAACCCTGTCTCTATGAAAAATACAAAAAATTAGCCAGGTGGGGTGGCGGGCGCCTGGAGTCCCAGCTACTCTGGAGGCTGAGGCAGGAGAATGGAGTGAACCCGGGAGGCACCTGCAGGAAAAGAATTCCACCGCTTAGATCCATTGCGTGAACCGAGACCT
1	chr1_162116986_rs10918758_T_C_alt_ACTAGGTAACGAC	CACTGAGGACCGGATCAACTTCCTGGCTAACATGGTGAAACCCTGTCTCTATGAAAAATACAAAAAATTAGCCAGGTGGGGTGGCGGGCGCCTGGAGTCCCAGCTACTCTGGAGGCTGAGGCAGGAGAATGGAGTGAACCCGGGAGGCACCTGCAGGAAAAGAATTCACTAGGTAACGACCATTGCGTGAACCGAGACCT
1	chr1_162116986_rs10918758_T_C_alt_ACTTGATCCTCGA	CACTGAGGACCGGATCAACTTCCTGGCTAACATGGTGAAACCCTGTCTCTATGAAAAATACAAAAAATTAGCCAGGTGGGGTGGCGGGCGCCTGGAGTCCCAGCTACTCTGGAGGCTGAGGCAGGAGAATGGAGTGAACCCGGGAGGCACCTGCAGGAAAAGAATTCACTTGATCCTCGACATTGCGTGAACCGAGACCT
1	chr1_162116986_rs10918758_T_C_alt_GAATCGGTGTACG	CACTGAGGACCGGATCAACTTCCTGGCTAACATGGTGAAACCCTGTCTCTATGAAAAATACAAAAAATTAGCCAGGTGGGGTGGCGGGCGCCTGGAGTCCCAGCTACTCTGGAGGCTGAGGCAGGAGAATGGAGTGAACCCGGGAGGCACCTGCAGGAAAAGAATTCGAATCGGTGTACGCATTGCGTGAACCGAGACCT
1	chr1_162116986_rs10918758_T_C_alt_CTCCGTCTAATGC	CACTGAGGACCGGATCAACTTCCTGGCTAACATGGTGAAACCCTGTCTCTATGAAAAATACAAAAAATTAGCCAGGTGGGGTGGCGGGCGCCTGGAGTCCCAGCTACTCTGGAGGCTGAGGCAGGAGAATGGAGTGAACCCGGGAGGCACCTGCAGGAAAAGAATTCCTCCGTCTAATGCCATTGCGTGAACCGAGACCT
1	chr1_162116986_rs10918758_T_C_alt_GCACTAATGTCCG	CACTGAGGACCGGATCAACTTCCTGGCTAACATGGTGAAACCCTGTCTCTATGAAAAATACAAAAAATTAGCCAGGTGGGGTGGCGGGCGCCTGGAGTCCCAGCTACTCTGGAGGCTGAGGCAGGAGAATGGAGTGAACCCGGGAGGCACCTGCAGGAAAAGAATTCGCACTAATGTCCGCATTGCGTGAACCGAGACCT
1	chr1_162116986_rs10918758_T_C_alt_TTGCCACGCATTA	CACTGAGGACCGGATCAACTTCCTGGCTAACATGGTGAAACCCTGTCTCTATGAAAAATACAAAAAATTAGCCAGGTGGGGTGGCGGGCGCCTGGAGTCCCAGCTACTCTGGAGGCTGAGGCAGGAGAATGGAGTGAACCCGGGAGGCACCTGCAGGAAAAGAATTCTTGCCACGCATTACATTGCGTGAACCGAGACCT
1	chr1_162116986_rs10918758_T_C_alt_TACAACCGACAAC	CACTGAGGACCGGATCAACTTCCTGGCTAACATGGTGAAACCCTGTCTCTATGAAAAATACAAAAAATTAGCCAGGTGGGGTGGCGGGCGCCTGGAGTCCCAGCTACTCTGGAGGCTGAGGCAGGAGAATGGAGTGAACCCGGGAGGCACCTGCAGGAAAAGAATTCTACAACCGACAACCATTGCGTGAACCGAGACCT
1	chr1_162116986_rs10918758_T_C_alt_GAATGCACATCCA	CACTGAGGACCGGATCAACTTCCTGGCTAACATGGTGAAACCCTGTCTCTATGAAAAATACAAAAAATTAGCCAGGTGGGGTGGCGGGCGCCTGGAGTCCCAGCTACTCTGGAGGCTGAGGCAGGAGAATGGAGTGAACCCGGGAGGCACCTGCAGGAAAAGAATTCGAATGCACATCCACATTGCGTGAACCGAGACCT
1	chr1_162116986_rs10918758_T_C_alt_GTGCCATTCGACT	CACTGAGGACCGGATCAACTTCCTGGCTAACATGGTGAAACCCTGTCTCTATGAAAAATACAAAAAATTAGCCAGGTGGGGTGGCGGGCGCCTGGAGTCCCAGCTACTCTGGAGGCTGAGGCAGGAGAATGGAGTGAACCCGGGAGGCACCTGCAGGAAAAGAATTCGTGCCATTCGACTCATTGCGTGAACCGAGACCT
1	chr1_162116986_rs10918758_T_C_alt_TTAAGCGGACCGA	CACTGAGGACCGGATCAACTTCCTGGCTAACATGGTGAAACCCTGTCTCTATGAAAAATACAAAAAATTAGCCAGGTGGGGTGGCGGGCGCCTGGAGTCCCAGCTACTCTGGAGGCTGAGGCAGGAGAATGGAGTGAACCCGGGAGGCACCTGCAGGAAAAGAATTCTTAAGCGGACCGACATTGCGTGAACCGAGACCT
1	chr1_162116986_rs10918758_T_C_alt_TTACGCTAGGACG	CACTGAGGACCGGATCAACTTCCTGGCTAACATGGTGAAACCCTGTCTCTATGAAAAATACAAAAAATTAGCCAGGTGGGGTGGCGGGCGCCTGGAGTCCCAGCTACTCTGGAGGCTGAGGCAGGAGAATGGAGTGAACCCGGGAGGCACCTGCAGGAAAAGAATTCTTACGCTAGGACGCATTGCGTGAACCGAGACCT
1	chr1_162116986_rs10918758_T_C_alt_TAGGCGAGCAGTA	CACTGAGGACCGGATCAACTTCCTGGCTAACATGGTGAAACCCTGTCTCTATGAAAAATACAAAAAATTAGCCAGGTGGGGTGGCGGGCGCCTGGAGTCCCAGCTACTCTGGAGGCTGAGGCAGGAGAATGGAGTGAACCCGGGAGGCACCTGCAGGAAAAGAATTCTAGGCGAGCAGTACATTGCGTGAACCGAGACCT
1	chr1_162116986_rs10918758_T_C_alt_ACTACACCGCAAT	CACTGAGGACCGGATCAACTTCCTGGCTAACATGGTGAAACCCTGTCTCTATGAAAAATACAAAAAATTAGCCAGGTGGGGTGGCGGGCGCCTGGAGTCCCAGCTACTCTGGAGGCTGAGGCAGGAGAATGGAGTGAACCCGGGAGGCACCTGCAGGAAAAGAATTCACTACACCGCAATCATTGCGTGAACCGAGACCT
1	chr1_162116986_rs10918758_T_C_alt_AATCCTCCTATCG	CACTGAGGACCGGATCAACTTCCTGGCTAACATGGTGAAACCCTGTCTCTATGAAAAATACAAAAAATTAGCCAGGTGGGGTGGCGGGCGCCTGGAGTCCCAGCTACTCTGGAGGCTGAGGCAGGAGAATGGAGTGAACCCGGGAGGCACCTGCAGGAAAAGAATTCAATCCTCCTATCGCATTGCGTGAACCGAGACCT
1	chr1_162116986_rs10918758_T_C_alt_GCGCTTGTACTAT	CACTGAGGACCGGATCAACTTCCTGGCTAACATGGTGAAACCCTGTCTCTATGAAAAATACAAAAAATTAGCCAGGTGGGGTGGCGGGCGCCTGGAGTCCCAGCTACTCTGGAGGCTGAGGCAGGAGAATGGAGTGAACCCGGGAGGCACCTGCAGGAAAAGAATTCGCGCTTGTACTATCATTGCGTGAACCGAGACCT
1	chr1_162116986_rs10918758_T_C_alt_ACGCATGCGCTTA	CACTGAGGACCGGATCAACTTCCTGGCTAACATGGTGAAACCCTGTCTCTATGAAAAATACAAAAAATTAGCCAGGTGGGGTGGCGGGCGCCTGGAGTCCCAGCTACTCTGGAGGCTGAGGCAGGAGAATGGAGTGAACCCGGGAGGCACCTGCAGGAAAAGAATTCACGCATGCGCTTACATTGCGTGAACCGAGACCT
1	chr1_162116986_rs10918758_T_C_alt_CAATGGAATCGAC	CACTGAGGACCGGATCAACTTCCTGGCTAACATGGTGAAACCCTGTCTCTATGAAAAATACAAAAAATTAGCCAGGTGGGGTGGCGGGCGCCTGGAGTCCCAGCTACTCTGGAGGCTGAGGCAGGAGAATGGAGTGAACCCGGGAGGCACCTGCAGGAAAAGAATTCCAATGGAATCGACCATTGCGTGAACCGAGACCT
1	chr1_162116986_rs10918758_T_C_alt_CTTCGCAACCACA	CACTGAGGACCGGATCAACTTCCTGGCTAACATGGTGAAACCCTGTCTCTATGAAAAATACAAAAAATTAGCCAGGTGGGGTGGCGGGCGCCTGGAGTCCCAGCTACTCTGGAGGCTGAGGCAGGAGAATGGAGTGAACCCGGGAGGCACCTGCAGGAAAAGAATTCCTTCGCAACCACACATTGCGTGAACCGAGACCT
1	chr1_162116986_rs10918758_T_C_alt_GGTTAGCGGAATA	CACTGAGGACCGGATCAACTTCCTGGCTAACATGGTGAAACCCTGTCTCTATGAAAAATACAAAAAATTAGCCAGGTGGGGTGGCGGGCGCCTGGAGTCCCAGCTACTCTGGAGGCTGAGGCAGGAGAATGGAGTGAACCCGGGAGGCACCTGCAGGAAAAGAATTCGGTTAGCGGAATACATTGCGTGAACCGAGACCT
1	chr1_162116986_rs10918758_T_C_alt_AAGTCGGATTGCC	CACTGAGGACCGGATCAACTTCCTGGCTAACATGGTGAAACCCTGTCTCTATGAAAAATACAAAAAATTAGCCAGGTGGGGTGGCGGGCGCCTGGAGTCCCAGCTACTCTGGAGGCTGAGGCAGGAGAATGGAGTGAACCCGGGAGGCACCTGCAGGAAAAGAATTCAAGTCGGATTGCCCATTGCGTGAACCGAGACCT
1	chr1_162116986_rs10918758_T_C_alt_TAGGTACGTCGCA	CACTGAGGACCGGATCAACTTCCTGGCTAACATGGTGAAACCCTGTCTCTATGAAAAATACAAAAAATTAGCCAGGTGGGGTGGCGGGCGCCTGGAGTCCCAGCTACTCTGGAGGCTGAGGCAGGAGAATGGAGTGAACCCGGGAGGCACCTGCAGGAAAAGAATTCTAGGTACGTCGCACATTGCGTGAACCGAGACCT
1	chr1_162116986_rs10918758_T_C_alt_CCAACGTGATTCG	CACTGAGGACCGGATCAACTTCCTGGCTAACATGGTGAAACCCTGTCTCTATGAAAAATACAAAAAATTAGCCAGGTGGGGTGGCGGGCGCCTGGAGTCCCAGCTACTCTGGAGGCTGAGGCAGGAGAATGGAGTGAACCCGGGAGGCACCTGCAGGAAAAGAATTCCCAACGTGATTCGCATTGCGTGAACCGAGACCT
1	chr1_162116986_rs10918758_T_C_alt_GTAACCGGTGAGA	CACTGAGGACCGGATCAACTTCCTGGCTAACATGGTGAAACCCTGTCTCTATGAAAAATACAAAAAATTAGCCAGGTGGGGTGGCGGGCGCCTGGAGTCCCAGCTACTCTGGAGGCTGAGGCAGGAGAATGGAGTGAACCCGGGAGGCACCTGCAGGAAAAGAATTCGTAACCGGTGAGACATTGCGTGAACCGAGACCT
1	chr1_162116986_rs10918758_T_C_alt_GCGGTACGAATAT	CACTGAGGACCGGATCAACTTCCTGGCTAACATGGTGAAACCCTGTCTCTATGAAAAATACAAAAAATTAGCCAGGTGGGGTGGCGGGCGCCTGGAGTCCCAGCTACTCTGGAGGCTGAGGCAGGAGAATGGAGTGAACCCGGGAGGCACCTGCAGGAAAAGAATTCGCGGTACGAATATCATTGCGTGAACCGAGACCT
1	chr1_162116986_rs10918758_T_C_alt_AGCGTTACCGGAT	CACTGAGGACCGGATCAACTTCCTGGCTAACATGGTGAAACCCTGTCTCTATGAAAAATACAAAAAATTAGCCAGGTGGGGTGGCGGGCGCCTGGAGTCCCAGCTACTCTGGAGGCTGAGGCAGGAGAATGGAGTGAACCCGGGAGGCACCTGCAGGAAAAGAATTCAGCGTTACCGGATCATTGCGTGAACCGAGACCT
1	chr1_162116986_rs10918758_T_C_alt_GTCGATCCGTGAT	CACTGAGGACCGGATCAACTTCCTGGCTAACATGGTGAAACCCTGTCTCTATGAAAAATACAAAAAATTAGCCAGGTGGGGTGGCGGGCGCCTGGAGTCCCAGCTACTCTGGAGGCTGAGGCAGGAGAATGGAGTGAACCCGGGAGGCACCTGCAGGAAAAGAATTCGTCGATCCGTGATCATTGCGTGAACCGAGACCT
1	chr1_162116986_rs10918758_T_C_alt_ACGCTTCGTCGTA	CACTGAGGACCGGATCAACTTCCTGGCTAACATGGTGAAACCCTGTCTCTATGAAAAATACAAAAAATTAGCCAGGTGGGGTGGCGGGCGCCTGGAGTCCCAGCTACTCTGGAGGCTGAGGCAGGAGAATGGAGTGAACCCGGGAGGCACCTGCAGGAAAAGAATTCACGCTTCGTCGTACATTGCGTGAACCGAGACCT
1	chr1_162116986_rs10918758_T_C_alt_GACGTATGACAGC	CACTGAGGACCGGATCAACTTCCTGGCTAACATGGTGAAACCCTGTCTCTATGAAAAATACAAAAAATTAGCCAGGTGGGGTGGCGGGCGCCTGGAGTCCCAGCTACTCTGGAGGCTGAGGCAGGAGAATGGAGTGAACCCGGGAGGCACCTGCAGGAAAAGAATTCGACGTATGACAGCCATTGCGTGAACCGAGACCT
1	chr1_162116986_rs10918758_T_C_alt_TAGCGCGTCGATA	CACTGAGGACCGGATCAACTTCCTGGCTAACATGGTGAAACCCTGTCTCTATGAAAAATACAAAAAATTAGCCAGGTGGGGTGGCGGGCGCCTGGAGTCCCAGCTACTCTGGAGGCTGAGGCAGGAGAATGGAGTGAACCCGGGAGGCACCTGCAGGAAAAGAATTCTAGCGCGTCGATACATTGCGTGAACCGAGACCT
1	chr1_162116986_rs10918758_T_C_alt_GGAACGAGCACTT	CACTGAGGACCGGATCAACTTCCTGGCTAACATGGTGAAACCCTGTCTCTATGAAAAATACAAAAAATTAGCCAGGTGGGGTGGCGGGCGCCTGGAGTCCCAGCTACTCTGGAGGCTGAGGCAGGAGAATGGAGTGAACCCGGGAGGCACCTGCAGGAAAAGAATTCGGAACGAGCACTTCATTGCGTGAACCGAGACCT
1	chr1_162116986_rs10918758_T_C_alt_GAGCGATCTACAT	CACTGAGGACCGGATCAACTTCCTGGCTAACATGGTGAAACCCTGTCTCTATGAAAAATACAAAAAATTAGCCAGGTGGGGTGGCGGGCGCCTGGAGTCCCAGCTACTCTGGAGGCTGAGGCAGGAGAATGGAGTGAACCCGGGAGGCACCTGCAGGAAAAGAATTCGAGCGATCTACATCATTGCGTGAACCGAGACCT
1	chr1_162116986_rs10918758_T_C_alt_ACATCTGACGGCA	CACTGAGGACCGGATCAACTTCCTGGCTAACATGGTGAAACCCTGTCTCTATGAAAAATACAAAAAATTAGCCAGGTGGGGTGGCGGGCGCCTGGAGTCCCAGCTACTCTGGAGGCTGAGGCAGGAGAATGGAGTGAACCCGGGAGGCACCTGCAGGAAAAGAATTCACATCTGACGGCACATTGCGTGAACCGAGACCT
1	chr1_162116986_rs10918758_T_C_alt_GTAAGCAACACGA	CACTGAGGACCGGATCAACTTCCTGGCTAACATGGTGAAACCCTGTCTCTATGAAAAATACAAAAAATTAGCCAGGTGGGGTGGCGGGCGCCTGGAGTCCCAGCTACTCTGGAGGCTGAGGCAGGAGAATGGAGTGAACCCGGGAGGCACCTGCAGGAAAAGAATTCGTAAGCAACACGACATTGCGTGAACCGAGACCT
1	chr1_162116986_rs10918758_T_C_alt_TTACGCGTGCTCT	CACTGAGGACCGGATCAACTTCCTGGCTAACATGGTGAAACCCTGTCTCTATGAAAAATACAAAAAATTAGCCAGGTGGGGTGGCGGGCGCCTGGAGTCCCAGCTACTCTGGAGGCTGAGGCAGGAGAATGGAGTGAACCCGGGAGGCACCTGCAGGAAAAGAATTCTTACGCGTGCTCTCATTGCGTGAACCGAGACCT
1	chr1_162116986_rs10918758_T_C_alt_GGTTGAGACACTT	CACTGAGGACCGGATCAACTTCCTGGCTAACATGGTGAAACCCTGTCTCTATGAAAAATACAAAAAATTAGCCAGGTGGGGTGGCGGGCGCCTGGAGTCCCAGCTACTCTGGAGGCTGAGGCAGGAGAATGGAGTGAACCCGGGAGGCACCTGCAGGAAAAGAATTCGGTTGAGACACTTCATTGCGTGAACCGAGACCT
1	chr1_162116986_rs10918758_T_C_alt_GCAGTACCTCGAT	CACTGAGGACCGGATCAACTTCCTGGCTAACATGGTGAAACCCTGTCTCTATGAAAAATACAAAAAATTAGCCAGGTGGGGTGGCGGGCGCCTGGAGTCCCAGCTACTCTGGAGGCTGAGGCAGGAGAATGGAGTGAACCCGGGAGGCACCTGCAGGAAAAGAATTCGCAGTACCTCGATCATTGCGTGAACCGAGACCT
1	chr1_162116986_rs10918758_T_C_alt_CTCCGGTACACTA	CACTGAGGACCGGATCAACTTCCTGGCTAACATGGTGAAACCCTGTCTCTATGAAAAATACAAAAAATTAGCCAGGTGGGGTGGCGGGCGCCTGGAGTCCCAGCTACTCTGGAGGCTGAGGCAGGAGAATGGAGTGAACCCGGGAGGCACCTGCAGGAAAAGAATTCCTCCGGTACACTACATTGCGTGAACCGAGACCT
1	chr1_162116986_rs10918758_T_C_alt_GATACTCGCTACG	CACTGAGGACCGGATCAACTTCCTGGCTAACATGGTGAAACCCTGTCTCTATGAAAAATACAAAAAATTAGCCAGGTGGGGTGGCGGGCGCCTGGAGTCCCAGCTACTCTGGAGGCTGAGGCAGGAGAATGGAGTGAACCCGGGAGGCACCTGCAGGAAAAGAATTCGATACTCGCTACGCATTGCGTGAACCGAGACCT
1	chr1_162116986_rs10918758_T_C_alt_GTGGAACAACGCA	CACTGAGGACCGGATCAACTTCCTGGCTAACATGGTGAAACCCTGTCTCTATGAAAAATACAAAAAATTAGCCAGGTGGGGTGGCGGGCGCCTGGAGTCCCAGCTACTCTGGAGGCTGAGGCAGGAGAATGGAGTGAACCCGGGAGGCACCTGCAGGAAAAGAATTCGTGGAACAACGCACATTGCGTGAACCGAGACCT
1	chr1_162116986_rs10918758_T_C_alt_GATAGCTTGACGA	CACTGAGGACCGGATCAACTTCCTGGCTAACATGGTGAAACCCTGTCTCTATGAAAAATACAAAAAATTAGCCAGGTGGGGTGGCGGGCGCCTGGAGTCCCAGCTACTCTGGAGGCTGAGGCAGGAGAATGGAGTGAACCCGGGAGGCACCTGCAGGAAAAGAATTCGATAGCTTGACGACATTGCGTGAACCGAGACCT
1	chr1_162116986_rs10918758_T_C_alt_GGCCTATCTATCG	CACTGAGGACCGGATCAACTTCCTGGCTAACATGGTGAAACCCTGTCTCTATGAAAAATACAAAAAATTAGCCAGGTGGGGTGGCGGGCGCCTGGAGTCCCAGCTACTCTGGAGGCTGAGGCAGGAGAATGGAGTGAACCCGGGAGGCACCTGCAGGAAAAGAATTCGGCCTATCTATCGCATTGCGTGAACCGAGACCT
1	chr1_162116986_rs10918758_T_C_alt_TTGCGTAACGAGC	CACTGAGGACCGGATCAACTTCCTGGCTAACATGGTGAAACCCTGTCTCTATGAAAAATACAAAAAATTAGCCAGGTGGGGTGGCGGGCGCCTGGAGTCCCAGCTACTCTGGAGGCTGAGGCAGGAGAATGGAGTGAACCCGGGAGGCACCTGCAGGAAAAGAATTCTTGCGTAACGAGCCATTGCGTGAACCGAGACCT
1	chr1_162121818_rs10918769_G_A_ref_GGTCATCTCCATA	CACTGAGGACCGGATCAACTTGTGGGGTGAAGATGGTAGATGTCTTAATGTGAGCCCCTTGTTAGGAAGCCTTGTCCAAAACTCGAAGCTGCCTCTTCTCTCCACCTGTCCTCCCTGCATCCTATGTTTCCTTTGGCTTTCTCAGTCCACCTGCAGGAAAAGAATTCGGTCATCTCCATACATTGCGTGAACCGAGACCT
1	chr1_162121818_rs10918769_G_A_ref_GCTGTTATACGCC	CACTGAGGACCGGATCAACTTGTGGGGTGAAGATGGTAGATGTCTTAATGTGAGCCCCTTGTTAGGAAGCCTTGTCCAAAACTCGAAGCTGCCTCTTCTCTCCACCTGTCCTCCCTGCATCCTATGTTTCCTTTGGCTTTCTCAGTCCACCTGCAGGAAAAGAATTCGCTGTTATACGCCCATTGCGTGAACCGAGACCT
1	chr1_162121818_rs10918769_G_A_ref_GGCTAGAACAATC	CACTGAGGACCGGATCAACTTGTGGGGTGAAGATGGTAGATGTCTTAATGTGAGCCCCTTGTTAGGAAGCCTTGTCCAAAACTCGAAGCTGCCTCTTCTCTCCACCTGTCCTCCCTGCATCCTATGTTTCCTTTGGCTTTCTCAGTCCACCTGCAGGAAAAGAATTCGGCTAGAACAATCCATTGCGTGAACCGAGACCT
1	chr1_162121818_rs10918769_G_A_ref_TATCCGTTCGTGC	CACTGAGGACCGGATCAACTTGTGGGGTGAAGATGGTAGATGTCTTAATGTGAGCCCCTTGTTAGGAAGCCTTGTCCAAAACTCGAAGCTGCCTCTTCTCTCCACCTGTCCTCCCTGCATCCTATGTTTCCTTTGGCTTTCTCAGTCCACCTGCAGGAAAAGAATTCTATCCGTTCGTGCCATTGCGTGAACCGAGACCT
1	chr1_162121818_rs10918769_G_A_ref_CAGGTCTCATGGA	CACTGAGGACCGGATCAACTTGTGGGGTGAAGATGGTAGATGTCTTAATGTGAGCCCCTTGTTAGGAAGCCTTGTCCAAAACTCGAAGCTGCCTCTTCTCTCCACCTGTCCTCCCTGCATCCTATGTTTCCTTTGGCTTTCTCAGTCCACCTGCAGGAAAAGAATTCCAGGTCTCATGGACATTGCGTGAACCGAGACCT
1	chr1_162121818_rs10918769_G_A_ref_GTCGCAACCACAT	CACTGAGGACCGGATCAACTTGTGGGGTGAAGATGGTAGATGTCTTAATGTGAGCCCCTTGTTAGGAAGCCTTGTCCAAAACTCGAAGCTGCCTCTTCTCTCCACCTGTCCTCCCTGCATCCTATGTTTCCTTTGGCTTTCTCAGTCCACCTGCAGGAAAAGAATTCGTCGCAACCACATCATTGCGTGAACCGAGACCT
1	chr1_162121818_rs10918769_G_A_ref_GAAGCGACTCGTA	CACTGAGGACCGGATCAACTTGTGGGGTGAAGATGGTAGATGTCTTAATGTGAGCCCCTTGTTAGGAAGCCTTGTCCAAAACTCGAAGCTGCCTCTTCTCTCCACCTGTCCTCCCTGCATCCTATGTTTCCTTTGGCTTTCTCAGTCCACCTGCAGGAAAAGAATTCGAAGCGACTCGTACATTGCGTGAACCGAGACCT
1	chr1_162121818_rs10918769_G_A_ref_GCATAATCGTGAC	CACTGAGGACCGGATCAACTTGTGGGGTGAAGATGGTAGATGTCTTAATGTGAGCCCCTTGTTAGGAAGCCTTGTCCAAAACTCGAAGCTGCCTCTTCTCTCCACCTGTCCTCCCTGCATCCTATGTTTCCTTTGGCTTTCTCAGTCCACCTGCAGGAAAAGAATTCGCATAATCGTGACCATTGCGTGAACCGAGACCT
1	chr1_162121818_rs10918769_G_A_ref_CCAATTAGTAGCC	CACTGAGGACCGGATCAACTTGTGGGGTGAAGATGGTAGATGTCTTAATGTGAGCCCCTTGTTAGGAAGCCTTGTCCAAAACTCGAAGCTGCCTCTTCTCTCCACCTGTCCTCCCTGCATCCTATGTTTCCTTTGGCTTTCTCAGTCCACCTGCAGGAAAAGAATTCCCAATTAGTAGCCCATTGCGTGAACCGAGACCT
1	chr1_162121818_rs10918769_G_A_ref_TTGAATCTTGGCG	CACTGAGGACCGGATCAACTTGTGGGGTGAAGATGGTAGATGTCTTAATGTGAGCCCCTTGTTAGGAAGCCTTGTCCAAAACTCGAAGCTGCCTCTTCTCTCCACCTGTCCTCCCTGCATCCTATGTTTCCTTTGGCTTTCTCAGTCCACCTGCAGGAAAAGAATTCTTGAATCTTGGCGCATTGCGTGAACCGAGACCT
1	chr1_162121818_rs10918769_G_A_ref_GCAACAGGATCTT	CACTGAGGACCGGATCAACTTGTGGGGTGAAGATGGTAGATGTCTTAATGTGAGCCCCTTGTTAGGAAGCCTTGTCCAAAACTCGAAGCTGCCTCTTCTCTCCACCTGTCCTCCCTGCATCCTATGTTTCCTTTGGCTTTCTCAGTCCACCTGCAGGAAAAGAATTCGCAACAGGATCTTCATTGCGTGAACCGAGACCT
1	chr1_162121818_rs10918769_G_A_ref_GTCACCTTACCTA	CACTGAGGACCGGATCAACTTGTGGGGTGAAGATGGTAGATGTCTTAATGTGAGCCCCTTGTTAGGAAGCCTTGTCCAAAACTCGAAGCTGCCTCTTCTCTCCACCTGTCCTCCCTGCATCCTATGTTTCCTTTGGCTTTCTCAGTCCACCTGCAGGAAAAGAATTCGTCACCTTACCTACATTGCGTGAACCGAGACCT
1	chr1_162121818_rs10918769_G_A_ref_ACGTTCGCTATCC	CACTGAGGACCGGATCAACTTGTGGGGTGAAGATGGTAGATGTCTTAATGTGAGCCCCTTGTTAGGAAGCCTTGTCCAAAACTCGAAGCTGCCTCTTCTCTCCACCTGTCCTCCCTGCATCCTATGTTTCCTTTGGCTTTCTCAGTCCACCTGCAGGAAAAGAATTCACGTTCGCTATCCCATTGCGTGAACCGAGACCT
1	chr1_162121818_rs10918769_G_A_ref_ACATCTCTTGCGC	CACTGAGGACCGGATCAACTTGTGGGGTGAAGATGGTAGATGTCTTAATGTGAGCCCCTTGTTAGGAAGCCTTGTCCAAAACTCGAAGCTGCCTCTTCTCTCCACCTGTCCTCCCTGCATCCTATGTTTCCTTTGGCTTTCTCAGTCCACCTGCAGGAAAAGAATTCACATCTCTTGCGCCATTGCGTGAACCGAGACCT
1	chr1_162121818_rs10918769_G_A_ref_CTATCTTCAGGCC	CACTGAGGACCGGATCAACTTGTGGGGTGAAGATGGTAGATGTCTTAATGTGAGCCCCTTGTTAGGAAGCCTTGTCCAAAACTCGAAGCTGCCTCTTCTCTCCACCTGTCCTCCCTGCATCCTATGTTTCCTTTGGCTTTCTCAGTCCACCTGCAGGAAAAGAATTCCTATCTTCAGGCCCATTGCGTGAACCGAGACCT
1	chr1_162121818_rs10918769_G_A_ref_GTTGACTTATCGC	CACTGAGGACCGGATCAACTTGTGGGGTGAAGATGGTAGATGTCTTAATGTGAGCCCCTTGTTAGGAAGCCTTGTCCAAAACTCGAAGCTGCCTCTTCTCTCCACCTGTCCTCCCTGCATCCTATGTTTCCTTTGGCTTTCTCAGTCCACCTGCAGGAAAAGAATTCGTTGACTTATCGCCATTGCGTGAACCGAGACCT
1	chr1_162121818_rs10918769_G_A_ref_GGTTAGCCACTAT	CACTGAGGACCGGATCAACTTGTGGGGTGAAGATGGTAGATGTCTTAATGTGAGCCCCTTGTTAGGAAGCCTTGTCCAAAACTCGAAGCTGCCTCTTCTCTCCACCTGTCCTCCCTGCATCCTATGTTTCCTTTGGCTTTCTCAGTCCACCTGCAGGAAAAGAATTCGGTTAGCCACTATCATTGCGTGAACCGAGACCT
1	chr1_162121818_rs10918769_G_A_ref_ACGAACGGAGTAT	CACTGAGGACCGGATCAACTTGTGGGGTGAAGATGGTAGATGTCTTAATGTGAGCCCCTTGTTAGGAAGCCTTGTCCAAAACTCGAAGCTGCCTCTTCTCTCCACCTGTCCTCCCTGCATCCTATGTTTCCTTTGGCTTTCTCAGTCCACCTGCAGGAAAAGAATTCACGAACGGAGTATCATTGCGTGAACCGAGACCT
1	chr1_162121818_rs10918769_G_A_ref_ACAATAGCACGGA	CACTGAGGACCGGATCAACTTGTGGGGTGAAGATGGTAGATGTCTTAATGTGAGCCCCTTGTTAGGAAGCCTTGTCCAAAACTCGAAGCTGCCTCTTCTCTCCACCTGTCCTCCCTGCATCCTATGTTTCCTTTGGCTTTCTCAGTCCACCTGCAGGAAAAGAATTCACAATAGCACGGACATTGCGTGAACCGAGACCT
1	chr1_162121818_rs10918769_G_A_ref_GGATACCGATTCG	CACTGAGGACCGGATCAACTTGTGGGGTGAAGATGGTAGATGTCTTAATGTGAGCCCCTTGTTAGGAAGCCTTGTCCAAAACTCGAAGCTGCCTCTTCTCTCCACCTGTCCTCCCTGCATCCTATGTTTCCTTTGGCTTTCTCAGTCCACCTGCAGGAAAAGAATTCGGATACCGATTCGCATTGCGTGAACCGAGACCT
1	chr1_162121818_rs10918769_G_A_ref_CTTCGGTACTTAC	CACTGAGGACCGGATCAACTTGTGGGGTGAAGATGGTAGATGTCTTAATGTGAGCCCCTTGTTAGGAAGCCTTGTCCAAAACTCGAAGCTGCCTCTTCTCTCCACCTGTCCTCCCTGCATCCTATGTTTCCTTTGGCTTTCTCAGTCCACCTGCAGGAAAAGAATTCCTTCGGTACTTACCATTGCGTGAACCGAGACCT
1	chr1_162121818_rs10918769_G_A_ref_CACGACTGTCTAT	CACTGAGGACCGGATCAACTTGTGGGGTGAAGATGGTAGATGTCTTAATGTGAGCCCCTTGTTAGGAAGCCTTGTCCAAAACTCGAAGCTGCCTCTTCTCTCCACCTGTCCTCCCTGCATCCTATGTTTCCTTTGGCTTTCTCAGTCCACCTGCAGGAAAAGAATTCCACGACTGTCTATCATTGCGTGAACCGAGACCT
1	chr1_162121818_rs10918769_G_A_ref_GTCAAGTTAGACG	CACTGAGGACCGGATCAACTTGTGGGGTGAAGATGGTAGATGTCTTAATGTGAGCCCCTTGTTAGGAAGCCTTGTCCAAAACTCGAAGCTGCCTCTTCTCTCCACCTGTCCTCCCTGCATCCTATGTTTCCTTTGGCTTTCTCAGTCCACCTGCAGGAAAAGAATTCGTCAAGTTAGACGCATTGCGTGAACCGAGACCT
1	chr1_162121818_rs10918769_G_A_ref_GATTCAGCGATAC	CACTGAGGACCGGATCAACTTGTGGGGTGAAGATGGTAGATGTCTTAATGTGAGCCCCTTGTTAGGAAGCCTTGTCCAAAACTCGAAGCTGCCTCTTCTCTCCACCTGTCCTCCCTGCATCCTATGTTTCCTTTGGCTTTCTCAGTCCACCTGCAGGAAAAGAATTCGATTCAGCGATACCATTGCGTGAACCGAGACCT
1	chr1_162121818_rs10918769_G_A_ref_GGTTCATATCCGA	CACTGAGGACCGGATCAACTTGTGGGGTGAAGATGGTAGATGTCTTAATGTGAGCCCCTTGTTAGGAAGCCTTGTCCAAAACTCGAAGCTGCCTCTTCTCTCCACCTGTCCTCCCTGCATCCTATGTTTCCTTTGGCTTTCTCAGTCCACCTGCAGGAAAAGAATTCGGTTCATATCCGACATTGCGTGAACCGAGACCT
1	chr1_162121818_rs10918769_G_A_ref_GCCTTATGCTACG	CACTGAGGACCGGATCAACTTGTGGGGTGAAGATGGTAGATGTCTTAATGTGAGCCCCTTGTTAGGAAGCCTTGTCCAAAACTCGAAGCTGCCTCTTCTCTCCACCTGTCCTCCCTGCATCCTATGTTTCCTTTGGCTTTCTCAGTCCACCTGCAGGAAAAGAATTCGCCTTATGCTACGCATTGCGTGAACCGAGACCT
1	chr1_162121818_rs10918769_G_A_ref_AGCCGAATATGCC	CACTGAGGACCGGATCAACTTGTGGGGTGAAGATGGTAGATGTCTTAATGTGAGCCCCTTGTTAGGAAGCCTTGTCCAAAACTCGAAGCTGCCTCTTCTCTCCACCTGTCCTCCCTGCATCCTATGTTTCCTTTGGCTTTCTCAGTCCACCTGCAGGAAAAGAATTCAGCCGAATATGCCCATTGCGTGAACCGAGACCT
1	chr1_162121818_rs10918769_G_A_ref_CTTCGCCTTACGA	CACTGAGGACCGGATCAACTTGTGGGGTGAAGATGGTAGATGTCTTAATGTGAGCCCCTTGTTAGGAAGCCTTGTCCAAAACTCGAAGCTGCCTCTTCTCTCCACCTGTCCTCCCTGCATCCTATGTTTCCTTTGGCTTTCTCAGTCCACCTGCAGGAAAAGAATTCCTTCGCCTTACGACATTGCGTGAACCGAGACCT
1	chr1_162121818_rs10918769_G_A_ref_GTTAGCTACCGAT	CACTGAGGACCGGATCAACTTGTGGGGTGAAGATGGTAGATGTCTTAATGTGAGCCCCTTGTTAGGAAGCCTTGTCCAAAACTCGAAGCTGCCTCTTCTCTCCACCTGTCCTCCCTGCATCCTATGTTTCCTTTGGCTTTCTCAGTCCACCTGCAGGAAAAGAATTCGTTAGCTACCGATCATTGCGTGAACCGAGACCT
1	chr1_162121818_rs10918769_G_A_ref_GCACGATAGGTCT	CACTGAGGACCGGATCAACTTGTGGGGTGAAGATGGTAGATGTCTTAATGTGAGCCCCTTGTTAGGAAGCCTTGTCCAAAACTCGAAGCTGCCTCTTCTCTCCACCTGTCCTCCCTGCATCCTATGTTTCCTTTGGCTTTCTCAGTCCACCTGCAGGAAAAGAATTCGCACGATAGGTCTCATTGCGTGAACCGAGACCT
1	chr1_162121818_rs10918769_G_A_ref_GTGAGTCGTAACA	CACTGAGGACCGGATCAACTTGTGGGGTGAAGATGGTAGATGTCTTAATGTGAGCCCCTTGTTAGGAAGCCTTGTCCAAAACTCGAAGCTGCCTCTTCTCTCCACCTGTCCTCCCTGCATCCTATGTTTCCTTTGGCTTTCTCAGTCCACCTGCAGGAAAAGAATTCGTGAGTCGTAACACATTGCGTGAACCGAGACCT
1	chr1_162121818_rs10918769_G_A_ref_ACGGACTCTCGTA	CACTGAGGACCGGATCAACTTGTGGGGTGAAGATGGTAGATGTCTTAATGTGAGCCCCTTGTTAGGAAGCCTTGTCCAAAACTCGAAGCTGCCTCTTCTCTCCACCTGTCCTCCCTGCATCCTATGTTTCCTTTGGCTTTCTCAGTCCACCTGCAGGAAAAGAATTCACGGACTCTCGTACATTGCGTGAACCGAGACCT
1	chr1_162121818_rs10918769_G_A_ref_TTCGCACGTGTTC	CACTGAGGACCGGATCAACTTGTGGGGTGAAGATGGTAGATGTCTTAATGTGAGCCCCTTGTTAGGAAGCCTTGTCCAAAACTCGAAGCTGCCTCTTCTCTCCACCTGTCCTCCCTGCATCCTATGTTTCCTTTGGCTTTCTCAGTCCACCTGCAGGAAAAGAATTCTTCGCACGTGTTCCATTGCGTGAACCGAGACCT
1	chr1_162121818_rs10918769_G_A_ref_ACACGATCCGGTA	CACTGAGGACCGGATCAACTTGTGGGGTGAAGATGGTAGATGTCTTAATGTGAGCCCCTTGTTAGGAAGCCTTGTCCAAAACTCGAAGCTGCCTCTTCTCTCCACCTGTCCTCCCTGCATCCTATGTTTCCTTTGGCTTTCTCAGTCCACCTGCAGGAAAAGAATTCACACGATCCGGTACATTGCGTGAACCGAGACCT
1	chr1_162121818_rs10918769_G_A_ref_GTACTCTACGACG	CACTGAGGACCGGATCAACTTGTGGGGTGAAGATGGTAGATGTCTTAATGTGAGCCCCTTGTTAGGAAGCCTTGTCCAAAACTCGAAGCTGCCTCTTCTCTCCACCTGTCCTCCCTGCATCCTATGTTTCCTTTGGCTTTCTCAGTCCACCTGCAGGAAAAGAATTCGTACTCTACGACGCATTGCGTGAACCGAGACCT
1	chr1_162121818_rs10918769_G_A_ref_ACGTTGCGATGCA	CACTGAGGACCGGATCAACTTGTGGGGTGAAGATGGTAGATGTCTTAATGTGAGCCCCTTGTTAGGAAGCCTTGTCCAAAACTCGAAGCTGCCTCTTCTCTCCACCTGTCCTCCCTGCATCCTATGTTTCCTTTGGCTTTCTCAGTCCACCTGCAGGAAAAGAATTCACGTTGCGATGCACATTGCGTGAACCGAGACCT
1	chr1_162121818_rs10918769_G_A_ref_CCAGAGTAACGTC	CACTGAGGACCGGATCAACTTGTGGGGTGAAGATGGTAGATGTCTTAATGTGAGCCCCTTGTTAGGAAGCCTTGTCCAAAACTCGAAGCTGCCTCTTCTCTCCACCTGTCCTCCCTGCATCCTATGTTTCCTTTGGCTTTCTCAGTCCACCTGCAGGAAAAGAATTCCCAGAGTAACGTCCATTGCGTGAACCGAGACCT
1	chr1_162121818_rs10918769_G_A_ref_GTGTACTATCGGC	CACTGAGGACCGGATCAACTTGTGGGGTGAAGATGGTAGATGTCTTAATGTGAGCCCCTTGTTAGGAAGCCTTGTCCAAAACTCGAAGCTGCCTCTTCTCTCCACCTGTCCTCCCTGCATCCTATGTTTCCTTTGGCTTTCTCAGTCCACCTGCAGGAAAAGAATTCGTGTACTATCGGCCATTGCGTGAACCGAGACCT
1	chr1_162121818_rs10918769_G_A_ref_GGTTGTTACAGCA	CACTGAGGACCGGATCAACTTGTGGGGTGAAGATGGTAGATGTCTTAATGTGAGCCCCTTGTTAGGAAGCCTTGTCCAAAACTCGAAGCTGCCTCTTCTCTCCACCTGTCCTCCCTGCATCCTATGTTTCCTTTGGCTTTCTCAGTCCACCTGCAGGAAAAGAATTCGGTTGTTACAGCACATTGCGTGAACCGAGACCT
1	chr1_162121818_rs10918769_G_A_ref_GACGAACGAGACT	CACTGAGGACCGGATCAACTTGTGGGGTGAAGATGGTAGATGTCTTAATGTGAGCCCCTTGTTAGGAAGCCTTGTCCAAAACTCGAAGCTGCCTCTTCTCTCCACCTGTCCTCCCTGCATCCTATGTTTCCTTTGGCTTTCTCAGTCCACCTGCAGGAAAAGAATTCGACGAACGAGACTCATTGCGTGAACCGAGACCT
1	chr1_162121818_rs10918769_G_A_ref_GCGAGACTATCGA	CACTGAGGACCGGATCAACTTGTGGGGTGAAGATGGTAGATGTCTTAATGTGAGCCCCTTGTTAGGAAGCCTTGTCCAAAACTCGAAGCTGCCTCTTCTCTCCACCTGTCCTCCCTGCATCCTATGTTTCCTTTGGCTTTCTCAGTCCACCTGCAGGAAAAGAATTCGCGAGACTATCGACATTGCGTGAACCGAGACCT
1	chr1_162121818_rs10918769_G_A_ref_GATATAGTAGGCG	CACTGAGGACCGGATCAACTTGTGGGGTGAAGATGGTAGATGTCTTAATGTGAGCCCCTTGTTAGGAAGCCTTGTCCAAAACTCGAAGCTGCCTCTTCTCTCCACCTGTCCTCCCTGCATCCTATGTTTCCTTTGGCTTTCTCAGTCCACCTGCAGGAAAAGAATTCGATATAGTAGGCGCATTGCGTGAACCGAGACCT
1	chr1_162121818_rs10918769_G_A_ref_ACACGCAACTCCA	CACTGAGGACCGGATCAACTTGTGGGGTGAAGATGGTAGATGTCTTAATGTGAGCCCCTTGTTAGGAAGCCTTGTCCAAAACTCGAAGCTGCCTCTTCTCTCCACCTGTCCTCCCTGCATCCTATGTTTCCTTTGGCTTTCTCAGTCCACCTGCAGGAAAAGAATTCACACGCAACTCCACATTGCGTGAACCGAGACCT
1	chr1_162121818_rs10918769_G_A_ref_GATATAGGTCGGA	CACTGAGGACCGGATCAACTTGTGGGGTGAAGATGGTAGATGTCTTAATGTGAGCCCCTTGTTAGGAAGCCTTGTCCAAAACTCGAAGCTGCCTCTTCTCTCCACCTGTCCTCCCTGCATCCTATGTTTCCTTTGGCTTTCTCAGTCCACCTGCAGGAAAAGAATTCGATATAGGTCGGACATTGCGTGAACCGAGACCT
1	chr1_162121818_rs10918769_G_A_ref_CCGAACGAGTAAC	CACTGAGGACCGGATCAACTTGTGGGGTGAAGATGGTAGATGTCTTAATGTGAGCCCCTTGTTAGGAAGCCTTGTCCAAAACTCGAAGCTGCCTCTTCTCTCCACCTGTCCTCCCTGCATCCTATGTTTCCTTTGGCTTTCTCAGTCCACCTGCAGGAAAAGAATTCCCGAACGAGTAACCATTGCGTGAACCGAGACCT
1	chr1_162121818_rs10918769_G_A_ref_GCTCTACCACAAC	CACTGAGGACCGGATCAACTTGTGGGGTGAAGATGGTAGATGTCTTAATGTGAGCCCCTTGTTAGGAAGCCTTGTCCAAAACTCGAAGCTGCCTCTTCTCTCCACCTGTCCTCCCTGCATCCTATGTTTCCTTTGGCTTTCTCAGTCCACCTGCAGGAAAAGAATTCGCTCTACCACAACCATTGCGTGAACCGAGACCT
1	chr1_162121818_rs10918769_G_A_ref_CACGCGACTTAAC	CACTGAGGACCGGATCAACTTGTGGGGTGAAGATGGTAGATGTCTTAATGTGAGCCCCTTGTTAGGAAGCCTTGTCCAAAACTCGAAGCTGCCTCTTCTCTCCACCTGTCCTCCCTGCATCCTATGTTTCCTTTGGCTTTCTCAGTCCACCTGCAGGAAAAGAATTCCACGCGACTTAACCATTGCGTGAACCGAGACCT
1	chr1_162121818_rs10918769_G_A_ref_GACGTAAGGCTTA	CACTGAGGACCGGATCAACTTGTGGGGTGAAGATGGTAGATGTCTTAATGTGAGCCCCTTGTTAGGAAGCCTTGTCCAAAACTCGAAGCTGCCTCTTCTCTCCACCTGTCCTCCCTGCATCCTATGTTTCCTTTGGCTTTCTCAGTCCACCTGCAGGAAAAGAATTCGACGTAAGGCTTACATTGCGTGAACCGAGACCT
1	chr1_162121818_rs10918769_G_A_ref_CCGTAAGGTCTAT	CACTGAGGACCGGATCAACTTGTGGGGTGAAGATGGTAGATGTCTTAATGTGAGCCCCTTGTTAGGAAGCCTTGTCCAAAACTCGAAGCTGCCTCTTCTCTCCACCTGTCCTCCCTGCATCCTATGTTTCCTTTGGCTTTCTCAGTCCACCTGCAGGAAAAGAATTCCCGTAAGGTCTATCATTGCGTGAACCGAGACCT
1	chr1_162121818_rs10918769_G_A_ref_GGACAACACTCGA	CACTGAGGACCGGATCAACTTGTGGGGTGAAGATGGTAGATGTCTTAATGTGAGCCCCTTGTTAGGAAGCCTTGTCCAAAACTCGAAGCTGCCTCTTCTCTCCACCTGTCCTCCCTGCATCCTATGTTTCCTTTGGCTTTCTCAGTCCACCTGCAGGAAAAGAATTCGGACAACACTCGACATTGCGTGAACCGAGACCT
1	chr1_162121818_rs10918769_G_A_alt_CCAGACACTCGTA	CACTGAGGACCGGATCAACTTGTGGGGTGAAGATGGTAGATGTCTTAATGTGAGCCCCTTGTTAGGAAGCCTTGTCCAAAACTCAAAGCTGCCTCTTCTCTCCACCTGTCCTCCCTGCATCCTATGTTTCCTTTGGCTTTCTCAGTCCACCTGCAGGAAAAGAATTCCCAGACACTCGTACATTGCGTGAACCGAGACCT
1	chr1_162121818_rs10918769_G_A_alt_GATGGCGTATAGA	CACTGAGGACCGGATCAACTTGTGGGGTGAAGATGGTAGATGTCTTAATGTGAGCCCCTTGTTAGGAAGCCTTGTCCAAAACTCAAAGCTGCCTCTTCTCTCCACCTGTCCTCCCTGCATCCTATGTTTCCTTTGGCTTTCTCAGTCCACCTGCAGGAAAAGAATTCGATGGCGTATAGACATTGCGTGAACCGAGACCT
1	chr1_162121818_rs10918769_G_A_alt_GCCGCCTATTCAT	CACTGAGGACCGGATCAACTTGTGGGGTGAAGATGGTAGATGTCTTAATGTGAGCCCCTTGTTAGGAAGCCTTGTCCAAAACTCAAAGCTGCCTCTTCTCTCCACCTGTCCTCCCTGCATCCTATGTTTCCTTTGGCTTTCTCAGTCCACCTGCAGGAAAAGAATTCGCCGCCTATTCATCATTGCGTGAACCGAGACCT
1	chr1_162121818_rs10918769_G_A_alt_CCGCTACGTAACA	CACTGAGGACCGGATCAACTTGTGGGGTGAAGATGGTAGATGTCTTAATGTGAGCCCCTTGTTAGGAAGCCTTGTCCAAAACTCAAAGCTGCCTCTTCTCTCCACCTGTCCTCCCTGCATCCTATGTTTCCTTTGGCTTTCTCAGTCCACCTGCAGGAAAAGAATTCCCGCTACGTAACACATTGCGTGAACCGAGACCT
1	chr1_162121818_rs10918769_G_A_alt_TGCGAACGGTCAT	CACTGAGGACCGGATCAACTTGTGGGGTGAAGATGGTAGATGTCTTAATGTGAGCCCCTTGTTAGGAAGCCTTGTCCAAAACTCAAAGCTGCCTCTTCTCTCCACCTGTCCTCCCTGCATCCTATGTTTCCTTTGGCTTTCTCAGTCCACCTGCAGGAAAAGAATTCTGCGAACGGTCATCATTGCGTGAACCGAGACCT
1	chr1_162121818_rs10918769_G_A_alt_GACGTAACCGATA	CACTGAGGACCGGATCAACTTGTGGGGTGAAGATGGTAGATGTCTTAATGTGAGCCCCTTGTTAGGAAGCCTTGTCCAAAACTCAAAGCTGCCTCTTCTCTCCACCTGTCCTCCCTGCATCCTATGTTTCCTTTGGCTTTCTCAGTCCACCTGCAGGAAAAGAATTCGACGTAACCGATACATTGCGTGAACCGAGACCT
1	chr1_162121818_rs10918769_G_A_alt_CACGTATCGCACT	CACTGAGGACCGGATCAACTTGTGGGGTGAAGATGGTAGATGTCTTAATGTGAGCCCCTTGTTAGGAAGCCTTGTCCAAAACTCAAAGCTGCCTCTTCTCTCCACCTGTCCTCCCTGCATCCTATGTTTCCTTTGGCTTTCTCAGTCCACCTGCAGGAAAAGAATTCCACGTATCGCACTCATTGCGTGAACCGAGACCT
1	chr1_162121818_rs10918769_G_A_alt_CCGTCGGTGTAAT	CACTGAGGACCGGATCAACTTGTGGGGTGAAGATGGTAGATGTCTTAATGTGAGCCCCTTGTTAGGAAGCCTTGTCCAAAACTCAAAGCTGCCTCTTCTCTCCACCTGTCCTCCCTGCATCCTATGTTTCCTTTGGCTTTCTCAGTCCACCTGCAGGAAAAGAATTCCCGTCGGTGTAATCATTGCGTGAACCGAGACCT
1	chr1_162121818_rs10918769_G_A_alt_GTACACGTTGACG	CACTGAGGACCGGATCAACTTGTGGGGTGAAGATGGTAGATGTCTTAATGTGAGCCCCTTGTTAGGAAGCCTTGTCCAAAACTCAAAGCTGCCTCTTCTCTCCACCTGTCCTCCCTGCATCCTATGTTTCCTTTGGCTTTCTCAGTCCACCTGCAGGAAAAGAATTCGTACACGTTGACGCATTGCGTGAACCGAGACCT
1	chr1_162121818_rs10918769_G_A_alt_ACTCGACAAGACG	CACTGAGGACCGGATCAACTTGTGGGGTGAAGATGGTAGATGTCTTAATGTGAGCCCCTTGTTAGGAAGCCTTGTCCAAAACTCAAAGCTGCCTCTTCTCTCCACCTGTCCTCCCTGCATCCTATGTTTCCTTTGGCTTTCTCAGTCCACCTGCAGGAAAAGAATTCACTCGACAAGACGCATTGCGTGAACCGAGACCT
1	chr1_162121818_rs10918769_G_A_alt_GGTACGAAGATAC	CACTGAGGACCGGATCAACTTGTGGGGTGAAGATGGTAGATGTCTTAATGTGAGCCCCTTGTTAGGAAGCCTTGTCCAAAACTCAAAGCTGCCTCTTCTCTCCACCTGTCCTCCCTGCATCCTATGTTTCCTTTGGCTTTCTCAGTCCACCTGCAGGAAAAGAATTCGGTACGAAGATACCATTGCGTGAACCGAGACCT
1	chr1_162121818_rs10918769_G_A_alt_GCCGTTCGAATAC	CACTGAGGACCGGATCAACTTGTGGGGTGAAGATGGTAGATGTCTTAATGTGAGCCCCTTGTTAGGAAGCCTTGTCCAAAACTCAAAGCTGCCTCTTCTCTCCACCTGTCCTCCCTGCATCCTATGTTTCCTTTGGCTTTCTCAGTCCACCTGCAGGAAAAGAATTCGCCGTTCGAATACCATTGCGTGAACCGAGACCT
1	chr1_162121818_rs10918769_G_A_alt_TTCACGAGTCCAC	CACTGAGGACCGGATCAACTTGTGGGGTGAAGATGGTAGATGTCTTAATGTGAGCCCCTTGTTAGGAAGCCTTGTCCAAAACTCAAAGCTGCCTCTTCTCTCCACCTGTCCTCCCTGCATCCTATGTTTCCTTTGGCTTTCTCAGTCCACCTGCAGGAAAAGAATTCTTCACGAGTCCACCATTGCGTGAACCGAGACCT
1	chr1_162121818_rs10918769_G_A_alt_GAGTCGAGACATC	CACTGAGGACCGGATCAACTTGTGGGGTGAAGATGGTAGATGTCTTAATGTGAGCCCCTTGTTAGGAAGCCTTGTCCAAAACTCAAAGCTGCCTCTTCTCTCCACCTGTCCTCCCTGCATCCTATGTTTCCTTTGGCTTTCTCAGTCCACCTGCAGGAAAAGAATTCGAGTCGAGACATCCATTGCGTGAACCGAGACCT
1	chr1_162121818_rs10918769_G_A_alt_ACGTACGAGAGTA	CACTGAGGACCGGATCAACTTGTGGGGTGAAGATGGTAGATGTCTTAATGTGAGCCCCTTGTTAGGAAGCCTTGTCCAAAACTCAAAGCTGCCTCTTCTCTCCACCTGTCCTCCCTGCATCCTATGTTTCCTTTGGCTTTCTCAGTCCACCTGCAGGAAAAGAATTCACGTACGAGAGTACATTGCGTGAACCGAGACCT
1	chr1_162121818_rs10918769_G_A_alt_GTGATCCTTCGAT	CACTGAGGACCGGATCAACTTGTGGGGTGAAGATGGTAGATGTCTTAATGTGAGCCCCTTGTTAGGAAGCCTTGTCCAAAACTCAAAGCTGCCTCTTCTCTCCACCTGTCCTCCCTGCATCCTATGTTTCCTTTGGCTTTCTCAGTCCACCTGCAGGAAAAGAATTCGTGATCCTTCGATCATTGCGTGAACCGAGACCT
1	chr1_162121818_rs10918769_G_A_alt_GGTTCGCGTGTTA	CACTGAGGACCGGATCAACTTGTGGGGTGAAGATGGTAGATGTCTTAATGTGAGCCCCTTGTTAGGAAGCCTTGTCCAAAACTCAAAGCTGCCTCTTCTCTCCACCTGTCCTCCCTGCATCCTATGTTTCCTTTGGCTTTCTCAGTCCACCTGCAGGAAAAGAATTCGGTTCGCGTGTTACATTGCGTGAACCGAGACCT
1	chr1_162121818_rs10918769_G_A_alt_GCACTCAACCTTA	CACTGAGGACCGGATCAACTTGTGGGGTGAAGATGGTAGATGTCTTAATGTGAGCCCCTTGTTAGGAAGCCTTGTCCAAAACTCAAAGCTGCCTCTTCTCTCCACCTGTCCTCCCTGCATCCTATGTTTCCTTTGGCTTTCTCAGTCCACCTGCAGGAAAAGAATTCGCACTCAACCTTACATTGCGTGAACCGAGACCT
1	chr1_162121818_rs10918769_G_A_alt_GCGTAATGATGGA	CACTGAGGACCGGATCAACTTGTGGGGTGAAGATGGTAGATGTCTTAATGTGAGCCCCTTGTTAGGAAGCCTTGTCCAAAACTCAAAGCTGCCTCTTCTCTCCACCTGTCCTCCCTGCATCCTATGTTTCCTTTGGCTTTCTCAGTCCACCTGCAGGAAAAGAATTCGCGTAATGATGGACATTGCGTGAACCGAGACCT
1	chr1_162121818_rs10918769_G_A_alt_GATGGACAAGATC	CACTGAGGACCGGATCAACTTGTGGGGTGAAGATGGTAGATGTCTTAATGTGAGCCCCTTGTTAGGAAGCCTTGTCCAAAACTCAAAGCTGCCTCTTCTCTCCACCTGTCCTCCCTGCATCCTATGTTTCCTTTGGCTTTCTCAGTCCACCTGCAGGAAAAGAATTCGATGGACAAGATCCATTGCGTGAACCGAGACCT
1	chr1_162121818_rs10918769_G_A_alt_AGCCGTACTGTTA	CACTGAGGACCGGATCAACTTGTGGGGTGAAGATGGTAGATGTCTTAATGTGAGCCCCTTGTTAGGAAGCCTTGTCCAAAACTCAAAGCTGCCTCTTCTCTCCACCTGTCCTCCCTGCATCCTATGTTTCCTTTGGCTTTCTCAGTCCACCTGCAGGAAAAGAATTCAGCCGTACTGTTACATTGCGTGAACCGAGACCT
1	chr1_162121818_rs10918769_G_A_alt_CCAACGAGAGCTT	CACTGAGGACCGGATCAACTTGTGGGGTGAAGATGGTAGATGTCTTAATGTGAGCCCCTTGTTAGGAAGCCTTGTCCAAAACTCAAAGCTGCCTCTTCTCTCCACCTGTCCTCCCTGCATCCTATGTTTCCTTTGGCTTTCTCAGTCCACCTGCAGGAAAAGAATTCCCAACGAGAGCTTCATTGCGTGAACCGAGACCT
1	chr1_162121818_rs10918769_G_A_alt_GATGAACGAGCAT	CACTGAGGACCGGATCAACTTGTGGGGTGAAGATGGTAGATGTCTTAATGTGAGCCCCTTGTTAGGAAGCCTTGTCCAAAACTCAAAGCTGCCTCTTCTCTCCACCTGTCCTCCCTGCATCCTATGTTTCCTTTGGCTTTCTCAGTCCACCTGCAGGAAAAGAATTCGATGAACGAGCATCATTGCGTGAACCGAGACCT
1	chr1_162121818_rs10918769_G_A_alt_GGATGAATCACCG	CACTGAGGACCGGATCAACTTGTGGGGTGAAGATGGTAGATGTCTTAATGTGAGCCCCTTGTTAGGAAGCCTTGTCCAAAACTCAAAGCTGCCTCTTCTCTCCACCTGTCCTCCCTGCATCCTATGTTTCCTTTGGCTTTCTCAGTCCACCTGCAGGAAAAGAATTCGGATGAATCACCGCATTGCGTGAACCGAGACCT
1	chr1_162121818_rs10918769_G_A_alt_GTGTTCCGCGTTA	CACTGAGGACCGGATCAACTTGTGGGGTGAAGATGGTAGATGTCTTAATGTGAGCCCCTTGTTAGGAAGCCTTGTCCAAAACTCAAAGCTGCCTCTTCTCTCCACCTGTCCTCCCTGCATCCTATGTTTCCTTTGGCTTTCTCAGTCCACCTGCAGGAAAAGAATTCGTGTTCCGCGTTACATTGCGTGAACCGAGACCT
1	chr1_162121818_rs10918769_G_A_alt_GACAACGTGGAAC	CACTGAGGACCGGATCAACTTGTGGGGTGAAGATGGTAGATGTCTTAATGTGAGCCCCTTGTTAGGAAGCCTTGTCCAAAACTCAAAGCTGCCTCTTCTCTCCACCTGTCCTCCCTGCATCCTATGTTTCCTTTGGCTTTCTCAGTCCACCTGCAGGAAAAGAATTCGACAACGTGGAACCATTGCGTGAACCGAGACCT
1	chr1_162121818_rs10918769_G_A_alt_GACACGTTCTACG	CACTGAGGACCGGATCAACTTGTGGGGTGAAGATGGTAGATGTCTTAATGTGAGCCCCTTGTTAGGAAGCCTTGTCCAAAACTCAAAGCTGCCTCTTCTCTCCACCTGTCCTCCCTGCATCCTATGTTTCCTTTGGCTTTCTCAGTCCACCTGCAGGAAAAGAATTCGACACGTTCTACGCATTGCGTGAACCGAGACCT
1	chr1_162121818_rs10918769_G_A_alt_CCGCTCACTATGA	CACTGAGGACCGGATCAACTTGTGGGGTGAAGATGGTAGATGTCTTAATGTGAGCCCCTTGTTAGGAAGCCTTGTCCAAAACTCAAAGCTGCCTCTTCTCTCCACCTGTCCTCCCTGCATCCTATGTTTCCTTTGGCTTTCTCAGTCCACCTGCAGGAAAAGAATTCCCGCTCACTATGACATTGCGTGAACCGAGACCT
1	chr1_162121818_rs10918769_G_A_alt_GTAGGCCTATATC	CACTGAGGACCGGATCAACTTGTGGGGTGAAGATGGTAGATGTCTTAATGTGAGCCCCTTGTTAGGAAGCCTTGTCCAAAACTCAAAGCTGCCTCTTCTCTCCACCTGTCCTCCCTGCATCCTATGTTTCCTTTGGCTTTCTCAGTCCACCTGCAGGAAAAGAATTCGTAGGCCTATATCCATTGCGTGAACCGAGACCT
1	chr1_162121818_rs10918769_G_A_alt_CATGTCGACATCC	CACTGAGGACCGGATCAACTTGTGGGGTGAAGATGGTAGATGTCTTAATGTGAGCCCCTTGTTAGGAAGCCTTGTCCAAAACTCAAAGCTGCCTCTTCTCTCCACCTGTCCTCCCTGCATCCTATGTTTCCTTTGGCTTTCTCAGTCCACCTGCAGGAAAAGAATTCCATGTCGACATCCCATTGCGTGAACCGAGACCT
1	chr1_162121818_rs10918769_G_A_alt_TACTGTCGCACGA	CACTGAGGACCGGATCAACTTGTGGGGTGAAGATGGTAGATGTCTTAATGTGAGCCCCTTGTTAGGAAGCCTTGTCCAAAACTCAAAGCTGCCTCTTCTCTCCACCTGTCCTCCCTGCATCCTATGTTTCCTTTGGCTTTCTCAGTCCACCTGCAGGAAAAGAATTCTACTGTCGCACGACATTGCGTGAACCGAGACCT
1	chr1_162121818_rs10918769_G_A_alt_TGAACCAACGATC	CACTGAGGACCGGATCAACTTGTGGGGTGAAGATGGTAGATGTCTTAATGTGAGCCCCTTGTTAGGAAGCCTTGTCCAAAACTCAAAGCTGCCTCTTCTCTCCACCTGTCCTCCCTGCATCCTATGTTTCCTTTGGCTTTCTCAGTCCACCTGCAGGAAAAGAATTCTGAACCAACGATCCATTGCGTGAACCGAGACCT
1	chr1_162121818_rs10918769_G_A_alt_CATTAGATGGCCG	CACTGAGGACCGGATCAACTTGTGGGGTGAAGATGGTAGATGTCTTAATGTGAGCCCCTTGTTAGGAAGCCTTGTCCAAAACTCAAAGCTGCCTCTTCTCTCCACCTGTCCTCCCTGCATCCTATGTTTCCTTTGGCTTTCTCAGTCCACCTGCAGGAAAAGAATTCCATTAGATGGCCGCATTGCGTGAACCGAGACCT
1	chr1_162121818_rs10918769_G_A_alt_GGCATCGAGCTAT	CACTGAGGACCGGATCAACTTGTGGGGTGAAGATGGTAGATGTCTTAATGTGAGCCCCTTGTTAGGAAGCCTTGTCCAAAACTCAAAGCTGCCTCTTCTCTCCACCTGTCCTCCCTGCATCCTATGTTTCCTTTGGCTTTCTCAGTCCACCTGCAGGAAAAGAATTCGGCATCGAGCTATCATTGCGTGAACCGAGACCT
1	chr1_162121818_rs10918769_G_A_alt_ACACTATGCCACG	CACTGAGGACCGGATCAACTTGTGGGGTGAAGATGGTAGATGTCTTAATGTGAGCCCCTTGTTAGGAAGCCTTGTCCAAAACTCAAAGCTGCCTCTTCTCTCCACCTGTCCTCCCTGCATCCTATGTTTCCTTTGGCTTTCTCAGTCCACCTGCAGGAAAAGAATTCACACTATGCCACGCATTGCGTGAACCGAGACCT
1	chr1_162121818_rs10918769_G_A_alt_GTTGCTGTGACGA	CACTGAGGACCGGATCAACTTGTGGGGTGAAGATGGTAGATGTCTTAATGTGAGCCCCTTGTTAGGAAGCCTTGTCCAAAACTCAAAGCTGCCTCTTCTCTCCACCTGTCCTCCCTGCATCCTATGTTTCCTTTGGCTTTCTCAGTCCACCTGCAGGAAAAGAATTCGTTGCTGTGACGACATTGCGTGAACCGAGACCT
1	chr1_162121818_rs10918769_G_A_alt_GTGTCAGAATCCA	CACTGAGGACCGGATCAACTTGTGGGGTGAAGATGGTAGATGTCTTAATGTGAGCCCCTTGTTAGGAAGCCTTGTCCAAAACTCAAAGCTGCCTCTTCTCTCCACCTGTCCTCCCTGCATCCTATGTTTCCTTTGGCTTTCTCAGTCCACCTGCAGGAAAAGAATTCGTGTCAGAATCCACATTGCGTGAACCGAGACCT
1	chr1_162121818_rs10918769_G_A_alt_GATATTCGCGGTC	CACTGAGGACCGGATCAACTTGTGGGGTGAAGATGGTAGATGTCTTAATGTGAGCCCCTTGTTAGGAAGCCTTGTCCAAAACTCAAAGCTGCCTCTTCTCTCCACCTGTCCTCCCTGCATCCTATGTTTCCTTTGGCTTTCTCAGTCCACCTGCAGGAAAAGAATTCGATATTCGCGGTCCATTGCGTGAACCGAGACCT
1	chr1_162121818_rs10918769_G_A_alt_GAGTACGCGCTAT	CACTGAGGACCGGATCAACTTGTGGGGTGAAGATGGTAGATGTCTTAATGTGAGCCCCTTGTTAGGAAGCCTTGTCCAAAACTCAAAGCTGCCTCTTCTCTCCACCTGTCCTCCCTGCATCCTATGTTTCCTTTGGCTTTCTCAGTCCACCTGCAGGAAAAGAATTCGAGTACGCGCTATCATTGCGTGAACCGAGACCT
1	chr1_162121818_rs10918769_G_A_alt_CCGCCTATAGATA	CACTGAGGACCGGATCAACTTGTGGGGTGAAGATGGTAGATGTCTTAATGTGAGCCCCTTGTTAGGAAGCCTTGTCCAAAACTCAAAGCTGCCTCTTCTCTCCACCTGTCCTCCCTGCATCCTATGTTTCCTTTGGCTTTCTCAGTCCACCTGCAGGAAAAGAATTCCCGCCTATAGATACATTGCGTGAACCGAGACCT
1	chr1_162121818_rs10918769_G_A_alt_GATACGATTCGGA	CACTGAGGACCGGATCAACTTGTGGGGTGAAGATGGTAGATGTCTTAATGTGAGCCCCTTGTTAGGAAGCCTTGTCCAAAACTCAAAGCTGCCTCTTCTCTCCACCTGTCCTCCCTGCATCCTATGTTTCCTTTGGCTTTCTCAGTCCACCTGCAGGAAAAGAATTCGATACGATTCGGACATTGCGTGAACCGAGACCT
1	chr1_162121818_rs10918769_G_A_alt_AGCACGCGATAAT	CACTGAGGACCGGATCAACTTGTGGGGTGAAGATGGTAGATGTCTTAATGTGAGCCCCTTGTTAGGAAGCCTTGTCCAAAACTCAAAGCTGCCTCTTCTCTCCACCTGTCCTCCCTGCATCCTATGTTTCCTTTGGCTTTCTCAGTCCACCTGCAGGAAAAGAATTCAGCACGCGATAATCATTGCGTGAACCGAGACCT
1	chr1_162121818_rs10918769_G_A_alt_ACTAGCGTGTCAT	CACTGAGGACCGGATCAACTTGTGGGGTGAAGATGGTAGATGTCTTAATGTGAGCCCCTTGTTAGGAAGCCTTGTCCAAAACTCAAAGCTGCCTCTTCTCTCCACCTGTCCTCCCTGCATCCTATGTTTCCTTTGGCTTTCTCAGTCCACCTGCAGGAAAAGAATTCACTAGCGTGTCATCATTGCGTGAACCGAGACCT
1	chr1_162121818_rs10918769_G_A_alt_GACGTTGCACAAC	CACTGAGGACCGGATCAACTTGTGGGGTGAAGATGGTAGATGTCTTAATGTGAGCCCCTTGTTAGGAAGCCTTGTCCAAAACTCAAAGCTGCCTCTTCTCTCCACCTGTCCTCCCTGCATCCTATGTTTCCTTTGGCTTTCTCAGTCCACCTGCAGGAAAAGAATTCGACGTTGCACAACCATTGCGTGAACCGAGACCT
1	chr1_162121818_rs10918769_G_A_alt_GATTCGTATCGCC	CACTGAGGACCGGATCAACTTGTGGGGTGAAGATGGTAGATGTCTTAATGTGAGCCCCTTGTTAGGAAGCCTTGTCCAAAACTCAAAGCTGCCTCTTCTCTCCACCTGTCCTCCCTGCATCCTATGTTTCCTTTGGCTTTCTCAGTCCACCTGCAGGAAAAGAATTCGATTCGTATCGCCCATTGCGTGAACCGAGACCT
1	chr1_162121818_rs10918769_G_A_alt_ACGTAATAACGCC	CACTGAGGACCGGATCAACTTGTGGGGTGAAGATGGTAGATGTCTTAATGTGAGCCCCTTGTTAGGAAGCCTTGTCCAAAACTCAAAGCTGCCTCTTCTCTCCACCTGTCCTCCCTGCATCCTATGTTTCCTTTGGCTTTCTCAGTCCACCTGCAGGAAAAGAATTCACGTAATAACGCCCATTGCGTGAACCGAGACCT
1	chr1_162121818_rs10918769_G_A_alt_GGACATCGAGTAT	CACTGAGGACCGGATCAACTTGTGGGGTGAAGATGGTAGATGTCTTAATGTGAGCCCCTTGTTAGGAAGCCTTGTCCAAAACTCAAAGCTGCCTCTTCTCTCCACCTGTCCTCCCTGCATCCTATGTTTCCTTTGGCTTTCTCAGTCCACCTGCAGGAAAAGAATTCGGACATCGAGTATCATTGCGTGAACCGAGACCT
1	chr1_162121818_rs10918769_G_A_alt_ACGTCGTCATACG	CACTGAGGACCGGATCAACTTGTGGGGTGAAGATGGTAGATGTCTTAATGTGAGCCCCTTGTTAGGAAGCCTTGTCCAAAACTCAAAGCTGCCTCTTCTCTCCACCTGTCCTCCCTGCATCCTATGTTTCCTTTGGCTTTCTCAGTCCACCTGCAGGAAAAGAATTCACGTCGTCATACGCATTGCGTGAACCGAGACCT
1	chr1_162121818_rs10918769_G_A_alt_GCGGTAGTTAAGC	CACTGAGGACCGGATCAACTTGTGGGGTGAAGATGGTAGATGTCTTAATGTGAGCCCCTTGTTAGGAAGCCTTGTCCAAAACTCAAAGCTGCCTCTTCTCTCCACCTGTCCTCCCTGCATCCTATGTTTCCTTTGGCTTTCTCAGTCCACCTGCAGGAAAAGAATTCGCGGTAGTTAAGCCATTGCGTGAACCGAGACCT
1	chr1_162121818_rs10918769_G_A_alt_AATTCCACCGTCC	CACTGAGGACCGGATCAACTTGTGGGGTGAAGATGGTAGATGTCTTAATGTGAGCCCCTTGTTAGGAAGCCTTGTCCAAAACTCAAAGCTGCCTCTTCTCTCCACCTGTCCTCCCTGCATCCTATGTTTCCTTTGGCTTTCTCAGTCCACCTGCAGGAAAAGAATTCAATTCCACCGTCCCATTGCGTGAACCGAGACCT
1	chr1_162147805_rs6674995_T_C_ref_TACTGCCACTTCC	CACTGAGGACCGGATCAACTATACAGAATAGTTTCACTGCCATAAAAATCCTCTGTCCCCTGCTTATTCATGCCTTCCTCCTCCTAACCTCTAGCAAACACTGATCTTTTTACTGTCTATAATTTTGCCTTTTCCAGAATGTCATATAGCCTGCAGGAAAAGAATTCTACTGCCACTTCCCATTGCGTGAACCGAGACCT
1	chr1_162147805_rs6674995_T_C_ref_GGTCACCTAACCT	CACTGAGGACCGGATCAACTATACAGAATAGTTTCACTGCCATAAAAATCCTCTGTCCCCTGCTTATTCATGCCTTCCTCCTCCTAACCTCTAGCAAACACTGATCTTTTTACTGTCTATAATTTTGCCTTTTCCAGAATGTCATATAGCCTGCAGGAAAAGAATTCGGTCACCTAACCTCATTGCGTGAACCGAGACCT
1	chr1_162147805_rs6674995_T_C_ref_TACACCAACTCCG	CACTGAGGACCGGATCAACTATACAGAATAGTTTCACTGCCATAAAAATCCTCTGTCCCCTGCTTATTCATGCCTTCCTCCTCCTAACCTCTAGCAAACACTGATCTTTTTACTGTCTATAATTTTGCCTTTTCCAGAATGTCATATAGCCTGCAGGAAAAGAATTCTACACCAACTCCGCATTGCGTGAACCGAGACCT
1	chr1_162147805_rs6674995_T_C_ref_AAGACAACCTTCG	CACTGAGGACCGGATCAACTATACAGAATAGTTTCACTGCCATAAAAATCCTCTGTCCCCTGCTTATTCATGCCTTCCTCCTCCTAACCTCTAGCAAACACTGATCTTTTTACTGTCTATAATTTTGCCTTTTCCAGAATGTCATATAGCCTGCAGGAAAAGAATTCAAGACAACCTTCGCATTGCGTGAACCGAGACCT
1	chr1_162147805_rs6674995_T_C_ref_GCCTCAATCCAAC	CACTGAGGACCGGATCAACTATACAGAATAGTTTCACTGCCATAAAAATCCTCTGTCCCCTGCTTATTCATGCCTTCCTCCTCCTAACCTCTAGCAAACACTGATCTTTTTACTGTCTATAATTTTGCCTTTTCCAGAATGTCATATAGCCTGCAGGAAAAGAATTCGCCTCAATCCAACCATTGCGTGAACCGAGACCT
1	chr1_162147805_rs6674995_T_C_ref_GCGTCCATGATAC	CACTGAGGACCGGATCAACTATACAGAATAGTTTCACTGCCATAAAAATCCTCTGTCCCCTGCTTATTCATGCCTTCCTCCTCCTAACCTCTAGCAAACACTGATCTTTTTACTGTCTATAATTTTGCCTTTTCCAGAATGTCATATAGCCTGCAGGAAAAGAATTCGCGTCCATGATACCATTGCGTGAACCGAGACCT
1	chr1_162147805_rs6674995_T_C_ref_ACACCAAGAAGTC	CACTGAGGACCGGATCAACTATACAGAATAGTTTCACTGCCATAAAAATCCTCTGTCCCCTGCTTATTCATGCCTTCCTCCTCCTAACCTCTAGCAAACACTGATCTTTTTACTGTCTATAATTTTGCCTTTTCCAGAATGTCATATAGCCTGCAGGAAAAGAATTCACACCAAGAAGTCCATTGCGTGAACCGAGACCT
1	chr1_162147805_rs6674995_T_C_ref_GCACTTCAGCGTA	CACTGAGGACCGGATCAACTATACAGAATAGTTTCACTGCCATAAAAATCCTCTGTCCCCTGCTTATTCATGCCTTCCTCCTCCTAACCTCTAGCAAACACTGATCTTTTTACTGTCTATAATTTTGCCTTTTCCAGAATGTCATATAGCCTGCAGGAAAAGAATTCGCACTTCAGCGTACATTGCGTGAACCGAGACCT
1	chr1_162147805_rs6674995_T_C_ref_AGCATGCTGTCCT	CACTGAGGACCGGATCAACTATACAGAATAGTTTCACTGCCATAAAAATCCTCTGTCCCCTGCTTATTCATGCCTTCCTCCTCCTAACCTCTAGCAAACACTGATCTTTTTACTGTCTATAATTTTGCCTTTTCCAGAATGTCATATAGCCTGCAGGAAAAGAATTCAGCATGCTGTCCTCATTGCGTGAACCGAGACCT
1	chr1_162147805_rs6674995_T_C_ref_CAACACGAGCGTA	CACTGAGGACCGGATCAACTATACAGAATAGTTTCACTGCCATAAAAATCCTCTGTCCCCTGCTTATTCATGCCTTCCTCCTCCTAACCTCTAGCAAACACTGATCTTTTTACTGTCTATAATTTTGCCTTTTCCAGAATGTCATATAGCCTGCAGGAAAAGAATTCCAACACGAGCGTACATTGCGTGAACCGAGACCT
1	chr1_162147805_rs6674995_T_C_ref_GTACAGATACGCC	CACTGAGGACCGGATCAACTATACAGAATAGTTTCACTGCCATAAAAATCCTCTGTCCCCTGCTTATTCATGCCTTCCTCCTCCTAACCTCTAGCAAACACTGATCTTTTTACTGTCTATAATTTTGCCTTTTCCAGAATGTCATATAGCCTGCAGGAAAAGAATTCGTACAGATACGCCCATTGCGTGAACCGAGACCT
1	chr1_162147805_rs6674995_T_C_ref_GGAAGTGAACAAC	CACTGAGGACCGGATCAACTATACAGAATAGTTTCACTGCCATAAAAATCCTCTGTCCCCTGCTTATTCATGCCTTCCTCCTCCTAACCTCTAGCAAACACTGATCTTTTTACTGTCTATAATTTTGCCTTTTCCAGAATGTCATATAGCCTGCAGGAAAAGAATTCGGAAGTGAACAACCATTGCGTGAACCGAGACCT
1	chr1_162147805_rs6674995_T_C_ref_GCTTGACTATCCA	CACTGAGGACCGGATCAACTATACAGAATAGTTTCACTGCCATAAAAATCCTCTGTCCCCTGCTTATTCATGCCTTCCTCCTCCTAACCTCTAGCAAACACTGATCTTTTTACTGTCTATAATTTTGCCTTTTCCAGAATGTCATATAGCCTGCAGGAAAAGAATTCGCTTGACTATCCACATTGCGTGAACCGAGACCT
1	chr1_162147805_rs6674995_T_C_ref_CTTCGCATAACCG	CACTGAGGACCGGATCAACTATACAGAATAGTTTCACTGCCATAAAAATCCTCTGTCCCCTGCTTATTCATGCCTTCCTCCTCCTAACCTCTAGCAAACACTGATCTTTTTACTGTCTATAATTTTGCCTTTTCCAGAATGTCATATAGCCTGCAGGAAAAGAATTCCTTCGCATAACCGCATTGCGTGAACCGAGACCT
1	chr1_162147805_rs6674995_T_C_ref_ACTAGCCGGTAAT	CACTGAGGACCGGATCAACTATACAGAATAGTTTCACTGCCATAAAAATCCTCTGTCCCCTGCTTATTCATGCCTTCCTCCTCCTAACCTCTAGCAAACACTGATCTTTTTACTGTCTATAATTTTGCCTTTTCCAGAATGTCATATAGCCTGCAGGAAAAGAATTCACTAGCCGGTAATCATTGCGTGAACCGAGACCT
1	chr1_162147805_rs6674995_T_C_ref_CAATGTACTTGCC	CACTGAGGACCGGATCAACTATACAGAATAGTTTCACTGCCATAAAAATCCTCTGTCCCCTGCTTATTCATGCCTTCCTCCTCCTAACCTCTAGCAAACACTGATCTTTTTACTGTCTATAATTTTGCCTTTTCCAGAATGTCATATAGCCTGCAGGAAAAGAATTCCAATGTACTTGCCCATTGCGTGAACCGAGACCT
1	chr1_162147805_rs6674995_T_C_ref_GACCATCATCACT	CACTGAGGACCGGATCAACTATACAGAATAGTTTCACTGCCATAAAAATCCTCTGTCCCCTGCTTATTCATGCCTTCCTCCTCCTAACCTCTAGCAAACACTGATCTTTTTACTGTCTATAATTTTGCCTTTTCCAGAATGTCATATAGCCTGCAGGAAAAGAATTCGACCATCATCACTCATTGCGTGAACCGAGACCT
1	chr1_162147805_rs6674995_T_C_ref_GACTGTACGCAAC	CACTGAGGACCGGATCAACTATACAGAATAGTTTCACTGCCATAAAAATCCTCTGTCCCCTGCTTATTCATGCCTTCCTCCTCCTAACCTCTAGCAAACACTGATCTTTTTACTGTCTATAATTTTGCCTTTTCCAGAATGTCATATAGCCTGCAGGAAAAGAATTCGACTGTACGCAACCATTGCGTGAACCGAGACCT
1	chr1_162147805_rs6674995_T_C_ref_GTTGGTGGTATCG	CACTGAGGACCGGATCAACTATACAGAATAGTTTCACTGCCATAAAAATCCTCTGTCCCCTGCTTATTCATGCCTTCCTCCTCCTAACCTCTAGCAAACACTGATCTTTTTACTGTCTATAATTTTGCCTTTTCCAGAATGTCATATAGCCTGCAGGAAAAGAATTCGTTGGTGGTATCGCATTGCGTGAACCGAGACCT
1	chr1_162147805_rs6674995_T_C_ref_TACATAGCTGTCG	CACTGAGGACCGGATCAACTATACAGAATAGTTTCACTGCCATAAAAATCCTCTGTCCCCTGCTTATTCATGCCTTCCTCCTCCTAACCTCTAGCAAACACTGATCTTTTTACTGTCTATAATTTTGCCTTTTCCAGAATGTCATATAGCCTGCAGGAAAAGAATTCTACATAGCTGTCGCATTGCGTGAACCGAGACCT
1	chr1_162147805_rs6674995_T_C_ref_ACACGCGCTTAGA	CACTGAGGACCGGATCAACTATACAGAATAGTTTCACTGCCATAAAAATCCTCTGTCCCCTGCTTATTCATGCCTTCCTCCTCCTAACCTCTAGCAAACACTGATCTTTTTACTGTCTATAATTTTGCCTTTTCCAGAATGTCATATAGCCTGCAGGAAAAGAATTCACACGCGCTTAGACATTGCGTGAACCGAGACCT
1	chr1_162147805_rs6674995_T_C_ref_CCACGGTACTAAT	CACTGAGGACCGGATCAACTATACAGAATAGTTTCACTGCCATAAAAATCCTCTGTCCCCTGCTTATTCATGCCTTCCTCCTCCTAACCTCTAGCAAACACTGATCTTTTTACTGTCTATAATTTTGCCTTTTCCAGAATGTCATATAGCCTGCAGGAAAAGAATTCCCACGGTACTAATCATTGCGTGAACCGAGACCT
1	chr1_162147805_rs6674995_T_C_ref_CAACAACCTCACG	CACTGAGGACCGGATCAACTATACAGAATAGTTTCACTGCCATAAAAATCCTCTGTCCCCTGCTTATTCATGCCTTCCTCCTCCTAACCTCTAGCAAACACTGATCTTTTTACTGTCTATAATTTTGCCTTTTCCAGAATGTCATATAGCCTGCAGGAAAAGAATTCCAACAACCTCACGCATTGCGTGAACCGAGACCT
1	chr1_162147805_rs6674995_T_C_ref_AGCACAGAATCCG	CACTGAGGACCGGATCAACTATACAGAATAGTTTCACTGCCATAAAAATCCTCTGTCCCCTGCTTATTCATGCCTTCCTCCTCCTAACCTCTAGCAAACACTGATCTTTTTACTGTCTATAATTTTGCCTTTTCCAGAATGTCATATAGCCTGCAGGAAAAGAATTCAGCACAGAATCCGCATTGCGTGAACCGAGACCT
1	chr1_162147805_rs6674995_T_C_ref_GGCGTACAGAATC	CACTGAGGACCGGATCAACTATACAGAATAGTTTCACTGCCATAAAAATCCTCTGTCCCCTGCTTATTCATGCCTTCCTCCTCCTAACCTCTAGCAAACACTGATCTTTTTACTGTCTATAATTTTGCCTTTTCCAGAATGTCATATAGCCTGCAGGAAAAGAATTCGGCGTACAGAATCCATTGCGTGAACCGAGACCT
1	chr1_162147805_rs6674995_T_C_ref_GCCAGAACGAATA	CACTGAGGACCGGATCAACTATACAGAATAGTTTCACTGCCATAAAAATCCTCTGTCCCCTGCTTATTCATGCCTTCCTCCTCCTAACCTCTAGCAAACACTGATCTTTTTACTGTCTATAATTTTGCCTTTTCCAGAATGTCATATAGCCTGCAGGAAAAGAATTCGCCAGAACGAATACATTGCGTGAACCGAGACCT
1	chr1_162147805_rs6674995_T_C_ref_ACGGCTAAGTCAT	CACTGAGGACCGGATCAACTATACAGAATAGTTTCACTGCCATAAAAATCCTCTGTCCCCTGCTTATTCATGCCTTCCTCCTCCTAACCTCTAGCAAACACTGATCTTTTTACTGTCTATAATTTTGCCTTTTCCAGAATGTCATATAGCCTGCAGGAAAAGAATTCACGGCTAAGTCATCATTGCGTGAACCGAGACCT
1	chr1_162147805_rs6674995_T_C_ref_GAAGCGATGTTCC	CACTGAGGACCGGATCAACTATACAGAATAGTTTCACTGCCATAAAAATCCTCTGTCCCCTGCTTATTCATGCCTTCCTCCTCCTAACCTCTAGCAAACACTGATCTTTTTACTGTCTATAATTTTGCCTTTTCCAGAATGTCATATAGCCTGCAGGAAAAGAATTCGAAGCGATGTTCCCATTGCGTGAACCGAGACCT
1	chr1_162147805_rs6674995_T_C_ref_CTAATCACATGCG	CACTGAGGACCGGATCAACTATACAGAATAGTTTCACTGCCATAAAAATCCTCTGTCCCCTGCTTATTCATGCCTTCCTCCTCCTAACCTCTAGCAAACACTGATCTTTTTACTGTCTATAATTTTGCCTTTTCCAGAATGTCATATAGCCTGCAGGAAAAGAATTCCTAATCACATGCGCATTGCGTGAACCGAGACCT
1	chr1_162147805_rs6674995_T_C_ref_TACGCCAAGCACA	CACTGAGGACCGGATCAACTATACAGAATAGTTTCACTGCCATAAAAATCCTCTGTCCCCTGCTTATTCATGCCTTCCTCCTCCTAACCTCTAGCAAACACTGATCTTTTTACTGTCTATAATTTTGCCTTTTCCAGAATGTCATATAGCCTGCAGGAAAAGAATTCTACGCCAAGCACACATTGCGTGAACCGAGACCT
1	chr1_162147805_rs6674995_T_C_ref_GTCAACGTTCATC	CACTGAGGACCGGATCAACTATACAGAATAGTTTCACTGCCATAAAAATCCTCTGTCCCCTGCTTATTCATGCCTTCCTCCTCCTAACCTCTAGCAAACACTGATCTTTTTACTGTCTATAATTTTGCCTTTTCCAGAATGTCATATAGCCTGCAGGAAAAGAATTCGTCAACGTTCATCCATTGCGTGAACCGAGACCT
1	chr1_162147805_rs6674995_T_C_ref_ACGGTTGGTCAAT	CACTGAGGACCGGATCAACTATACAGAATAGTTTCACTGCCATAAAAATCCTCTGTCCCCTGCTTATTCATGCCTTCCTCCTCCTAACCTCTAGCAAACACTGATCTTTTTACTGTCTATAATTTTGCCTTTTCCAGAATGTCATATAGCCTGCAGGAAAAGAATTCACGGTTGGTCAATCATTGCGTGAACCGAGACCT
1	chr1_162147805_rs6674995_T_C_ref_TAGCGAATGCGAT	CACTGAGGACCGGATCAACTATACAGAATAGTTTCACTGCCATAAAAATCCTCTGTCCCCTGCTTATTCATGCCTTCCTCCTCCTAACCTCTAGCAAACACTGATCTTTTTACTGTCTATAATTTTGCCTTTTCCAGAATGTCATATAGCCTGCAGGAAAAGAATTCTAGCGAATGCGATCATTGCGTGAACCGAGACCT
1	chr1_162147805_rs6674995_T_C_ref_CTTCCAACGACCT	CACTGAGGACCGGATCAACTATACAGAATAGTTTCACTGCCATAAAAATCCTCTGTCCCCTGCTTATTCATGCCTTCCTCCTCCTAACCTCTAGCAAACACTGATCTTTTTACTGTCTATAATTTTGCCTTTTCCAGAATGTCATATAGCCTGCAGGAAAAGAATTCCTTCCAACGACCTCATTGCGTGAACCGAGACCT
1	chr1_162147805_rs6674995_T_C_ref_TAGCAAGCTAAGC	CACTGAGGACCGGATCAACTATACAGAATAGTTTCACTGCCATAAAAATCCTCTGTCCCCTGCTTATTCATGCCTTCCTCCTCCTAACCTCTAGCAAACACTGATCTTTTTACTGTCTATAATTTTGCCTTTTCCAGAATGTCATATAGCCTGCAGGAAAAGAATTCTAGCAAGCTAAGCCATTGCGTGAACCGAGACCT
1	chr1_162147805_rs6674995_T_C_ref_GTTCGCGAATACG	CACTGAGGACCGGATCAACTATACAGAATAGTTTCACTGCCATAAAAATCCTCTGTCCCCTGCTTATTCATGCCTTCCTCCTCCTAACCTCTAGCAAACACTGATCTTTTTACTGTCTATAATTTTGCCTTTTCCAGAATGTCATATAGCCTGCAGGAAAAGAATTCGTTCGCGAATACGCATTGCGTGAACCGAGACCT
1	chr1_162147805_rs6674995_T_C_ref_GCAGAATAGACCA	CACTGAGGACCGGATCAACTATACAGAATAGTTTCACTGCCATAAAAATCCTCTGTCCCCTGCTTATTCATGCCTTCCTCCTCCTAACCTCTAGCAAACACTGATCTTTTTACTGTCTATAATTTTGCCTTTTCCAGAATGTCATATAGCCTGCAGGAAAAGAATTCGCAGAATAGACCACATTGCGTGAACCGAGACCT
1	chr1_162147805_rs6674995_T_C_ref_CCATTGGACGATC	CACTGAGGACCGGATCAACTATACAGAATAGTTTCACTGCCATAAAAATCCTCTGTCCCCTGCTTATTCATGCCTTCCTCCTCCTAACCTCTAGCAAACACTGATCTTTTTACTGTCTATAATTTTGCCTTTTCCAGAATGTCATATAGCCTGCAGGAAAAGAATTCCCATTGGACGATCCATTGCGTGAACCGAGACCT
1	chr1_162147805_rs6674995_T_C_ref_TAGTGGCGTTGAC	CACTGAGGACCGGATCAACTATACAGAATAGTTTCACTGCCATAAAAATCCTCTGTCCCCTGCTTATTCATGCCTTCCTCCTCCTAACCTCTAGCAAACACTGATCTTTTTACTGTCTATAATTTTGCCTTTTCCAGAATGTCATATAGCCTGCAGGAAAAGAATTCTAGTGGCGTTGACCATTGCGTGAACCGAGACCT
1	chr1_162147805_rs6674995_T_C_ref_ACGTGTATCACCT	CACTGAGGACCGGATCAACTATACAGAATAGTTTCACTGCCATAAAAATCCTCTGTCCCCTGCTTATTCATGCCTTCCTCCTCCTAACCTCTAGCAAACACTGATCTTTTTACTGTCTATAATTTTGCCTTTTCCAGAATGTCATATAGCCTGCAGGAAAAGAATTCACGTGTATCACCTCATTGCGTGAACCGAGACCT
1	chr1_162147805_rs6674995_T_C_ref_GGCCTATAGTACG	CACTGAGGACCGGATCAACTATACAGAATAGTTTCACTGCCATAAAAATCCTCTGTCCCCTGCTTATTCATGCCTTCCTCCTCCTAACCTCTAGCAAACACTGATCTTTTTACTGTCTATAATTTTGCCTTTTCCAGAATGTCATATAGCCTGCAGGAAAAGAATTCGGCCTATAGTACGCATTGCGTGAACCGAGACCT
1	chr1_162147805_rs6674995_T_C_ref_GGCGAAGAACAAT	CACTGAGGACCGGATCAACTATACAGAATAGTTTCACTGCCATAAAAATCCTCTGTCCCCTGCTTATTCATGCCTTCCTCCTCCTAACCTCTAGCAAACACTGATCTTTTTACTGTCTATAATTTTGCCTTTTCCAGAATGTCATATAGCCTGCAGGAAAAGAATTCGGCGAAGAACAATCATTGCGTGAACCGAGACCT
1	chr1_162147805_rs6674995_T_C_ref_ACGGTAGTCTTGA	CACTGAGGACCGGATCAACTATACAGAATAGTTTCACTGCCATAAAAATCCTCTGTCCCCTGCTTATTCATGCCTTCCTCCTCCTAACCTCTAGCAAACACTGATCTTTTTACTGTCTATAATTTTGCCTTTTCCAGAATGTCATATAGCCTGCAGGAAAAGAATTCACGGTAGTCTTGACATTGCGTGAACCGAGACCT
1	chr1_162147805_rs6674995_T_C_ref_CACCAAGTATCAC	CACTGAGGACCGGATCAACTATACAGAATAGTTTCACTGCCATAAAAATCCTCTGTCCCCTGCTTATTCATGCCTTCCTCCTCCTAACCTCTAGCAAACACTGATCTTTTTACTGTCTATAATTTTGCCTTTTCCAGAATGTCATATAGCCTGCAGGAAAAGAATTCCACCAAGTATCACCATTGCGTGAACCGAGACCT
1	chr1_162147805_rs6674995_T_C_ref_GAACGGTACACCA	CACTGAGGACCGGATCAACTATACAGAATAGTTTCACTGCCATAAAAATCCTCTGTCCCCTGCTTATTCATGCCTTCCTCCTCCTAACCTCTAGCAAACACTGATCTTTTTACTGTCTATAATTTTGCCTTTTCCAGAATGTCATATAGCCTGCAGGAAAAGAATTCGAACGGTACACCACATTGCGTGAACCGAGACCT
1	chr1_162147805_rs6674995_T_C_ref_AGTTAAGCGAGCA	CACTGAGGACCGGATCAACTATACAGAATAGTTTCACTGCCATAAAAATCCTCTGTCCCCTGCTTATTCATGCCTTCCTCCTCCTAACCTCTAGCAAACACTGATCTTTTTACTGTCTATAATTTTGCCTTTTCCAGAATGTCATATAGCCTGCAGGAAAAGAATTCAGTTAAGCGAGCACATTGCGTGAACCGAGACCT
1	chr1_162147805_rs6674995_T_C_ref_TAGGCAACGTAGC	CACTGAGGACCGGATCAACTATACAGAATAGTTTCACTGCCATAAAAATCCTCTGTCCCCTGCTTATTCATGCCTTCCTCCTCCTAACCTCTAGCAAACACTGATCTTTTTACTGTCTATAATTTTGCCTTTTCCAGAATGTCATATAGCCTGCAGGAAAAGAATTCTAGGCAACGTAGCCATTGCGTGAACCGAGACCT
1	chr1_162147805_rs6674995_T_C_ref_GGAACGTATTGAC	CACTGAGGACCGGATCAACTATACAGAATAGTTTCACTGCCATAAAAATCCTCTGTCCCCTGCTTATTCATGCCTTCCTCCTCCTAACCTCTAGCAAACACTGATCTTTTTACTGTCTATAATTTTGCCTTTTCCAGAATGTCATATAGCCTGCAGGAAAAGAATTCGGAACGTATTGACCATTGCGTGAACCGAGACCT
1	chr1_162147805_rs6674995_T_C_ref_TAGCGCCAACAGA	CACTGAGGACCGGATCAACTATACAGAATAGTTTCACTGCCATAAAAATCCTCTGTCCCCTGCTTATTCATGCCTTCCTCCTCCTAACCTCTAGCAAACACTGATCTTTTTACTGTCTATAATTTTGCCTTTTCCAGAATGTCATATAGCCTGCAGGAAAAGAATTCTAGCGCCAACAGACATTGCGTGAACCGAGACCT
1	chr1_162147805_rs6674995_T_C_ref_AAGAGGTAACGAC	CACTGAGGACCGGATCAACTATACAGAATAGTTTCACTGCCATAAAAATCCTCTGTCCCCTGCTTATTCATGCCTTCCTCCTCCTAACCTCTAGCAAACACTGATCTTTTTACTGTCTATAATTTTGCCTTTTCCAGAATGTCATATAGCCTGCAGGAAAAGAATTCAAGAGGTAACGACCATTGCGTGAACCGAGACCT
1	chr1_162147805_rs6674995_T_C_alt_AGTCGGTCTCGAT	CACTGAGGACCGGATCAACTATACAGAATAGTTTCACTGCCATAAAAATCCTCTGTCCCCTGCTTATTCATGCCTTCCTCCTCCCAACCTCTAGCAAACACTGATCTTTTTACTGTCTATAATTTTGCCTTTTCCAGAATGTCATATAGCCTGCAGGAAAAGAATTCAGTCGGTCTCGATCATTGCGTGAACCGAGACCT
1	chr1_162147805_rs6674995_T_C_alt_ACGAACGGATGGA	CACTGAGGACCGGATCAACTATACAGAATAGTTTCACTGCCATAAAAATCCTCTGTCCCCTGCTTATTCATGCCTTCCTCCTCCCAACCTCTAGCAAACACTGATCTTTTTACTGTCTATAATTTTGCCTTTTCCAGAATGTCATATAGCCTGCAGGAAAAGAATTCACGAACGGATGGACATTGCGTGAACCGAGACCT
1	chr1_162147805_rs6674995_T_C_alt_CCAAGTGAGAGTA	CACTGAGGACCGGATCAACTATACAGAATAGTTTCACTGCCATAAAAATCCTCTGTCCCCTGCTTATTCATGCCTTCCTCCTCCCAACCTCTAGCAAACACTGATCTTTTTACTGTCTATAATTTTGCCTTTTCCAGAATGTCATATAGCCTGCAGGAAAAGAATTCCCAAGTGAGAGTACATTGCGTGAACCGAGACCT
1	chr1_162147805_rs6674995_T_C_alt_GCGATACTTACCA	CACTGAGGACCGGATCAACTATACAGAATAGTTTCACTGCCATAAAAATCCTCTGTCCCCTGCTTATTCATGCCTTCCTCCTCCCAACCTCTAGCAAACACTGATCTTTTTACTGTCTATAATTTTGCCTTTTCCAGAATGTCATATAGCCTGCAGGAAAAGAATTCGCGATACTTACCACATTGCGTGAACCGAGACCT
1	chr1_162147805_rs6674995_T_C_alt_GGACCACTAAGTA	CACTGAGGACCGGATCAACTATACAGAATAGTTTCACTGCCATAAAAATCCTCTGTCCCCTGCTTATTCATGCCTTCCTCCTCCCAACCTCTAGCAAACACTGATCTTTTTACTGTCTATAATTTTGCCTTTTCCAGAATGTCATATAGCCTGCAGGAAAAGAATTCGGACCACTAAGTACATTGCGTGAACCGAGACCT
1	chr1_162147805_rs6674995_T_C_alt_TAACGGTTGGACG	CACTGAGGACCGGATCAACTATACAGAATAGTTTCACTGCCATAAAAATCCTCTGTCCCCTGCTTATTCATGCCTTCCTCCTCCCAACCTCTAGCAAACACTGATCTTTTTACTGTCTATAATTTTGCCTTTTCCAGAATGTCATATAGCCTGCAGGAAAAGAATTCTAACGGTTGGACGCATTGCGTGAACCGAGACCT
1	chr1_162147805_rs6674995_T_C_alt_GCACGTGAATACG	CACTGAGGACCGGATCAACTATACAGAATAGTTTCACTGCCATAAAAATCCTCTGTCCCCTGCTTATTCATGCCTTCCTCCTCCCAACCTCTAGCAAACACTGATCTTTTTACTGTCTATAATTTTGCCTTTTCCAGAATGTCATATAGCCTGCAGGAAAAGAATTCGCACGTGAATACGCATTGCGTGAACCGAGACCT
1	chr1_162147805_rs6674995_T_C_alt_TACGTAAGCCGTC	CACTGAGGACCGGATCAACTATACAGAATAGTTTCACTGCCATAAAAATCCTCTGTCCCCTGCTTATTCATGCCTTCCTCCTCCCAACCTCTAGCAAACACTGATCTTTTTACTGTCTATAATTTTGCCTTTTCCAGAATGTCATATAGCCTGCAGGAAAAGAATTCTACGTAAGCCGTCCATTGCGTGAACCGAGACCT
1	chr1_162147805_rs6674995_T_C_alt_GTTACCTCCGCTT	CACTGAGGACCGGATCAACTATACAGAATAGTTTCACTGCCATAAAAATCCTCTGTCCCCTGCTTATTCATGCCTTCCTCCTCCCAACCTCTAGCAAACACTGATCTTTTTACTGTCTATAATTTTGCCTTTTCCAGAATGTCATATAGCCTGCAGGAAAAGAATTCGTTACCTCCGCTTCATTGCGTGAACCGAGACCT
1	chr1_162147805_rs6674995_T_C_alt_GACGCTCTATTCG	CACTGAGGACCGGATCAACTATACAGAATAGTTTCACTGCCATAAAAATCCTCTGTCCCCTGCTTATTCATGCCTTCCTCCTCCCAACCTCTAGCAAACACTGATCTTTTTACTGTCTATAATTTTGCCTTTTCCAGAATGTCATATAGCCTGCAGGAAAAGAATTCGACGCTCTATTCGCATTGCGTGAACCGAGACCT
1	chr1_162147805_rs6674995_T_C_alt_GTCAGCCTAGACT	CACTGAGGACCGGATCAACTATACAGAATAGTTTCACTGCCATAAAAATCCTCTGTCCCCTGCTTATTCATGCCTTCCTCCTCCCAACCTCTAGCAAACACTGATCTTTTTACTGTCTATAATTTTGCCTTTTCCAGAATGTCATATAGCCTGCAGGAAAAGAATTCGTCAGCCTAGACTCATTGCGTGAACCGAGACCT
1	chr1_162147805_rs6674995_T_C_alt_GCGAGAGTAAGTA	CACTGAGGACCGGATCAACTATACAGAATAGTTTCACTGCCATAAAAATCCTCTGTCCCCTGCTTATTCATGCCTTCCTCCTCCCAACCTCTAGCAAACACTGATCTTTTTACTGTCTATAATTTTGCCTTTTCCAGAATGTCATATAGCCTGCAGGAAAAGAATTCGCGAGAGTAAGTACATTGCGTGAACCGAGACCT
1	chr1_162147805_rs6674995_T_C_alt_GCAAGCACTTCAT	CACTGAGGACCGGATCAACTATACAGAATAGTTTCACTGCCATAAAAATCCTCTGTCCCCTGCTTATTCATGCCTTCCTCCTCCCAACCTCTAGCAAACACTGATCTTTTTACTGTCTATAATTTTGCCTTTTCCAGAATGTCATATAGCCTGCAGGAAAAGAATTCGCAAGCACTTCATCATTGCGTGAACCGAGACCT
1	chr1_162147805_rs6674995_T_C_alt_GCGATGCCGTAAT	CACTGAGGACCGGATCAACTATACAGAATAGTTTCACTGCCATAAAAATCCTCTGTCCCCTGCTTATTCATGCCTTCCTCCTCCCAACCTCTAGCAAACACTGATCTTTTTACTGTCTATAATTTTGCCTTTTCCAGAATGTCATATAGCCTGCAGGAAAAGAATTCGCGATGCCGTAATCATTGCGTGAACCGAGACCT
1	chr1_162147805_rs6674995_T_C_alt_GAACTAGCGATGC	CACTGAGGACCGGATCAACTATACAGAATAGTTTCACTGCCATAAAAATCCTCTGTCCCCTGCTTATTCATGCCTTCCTCCTCCCAACCTCTAGCAAACACTGATCTTTTTACTGTCTATAATTTTGCCTTTTCCAGAATGTCATATAGCCTGCAGGAAAAGAATTCGAACTAGCGATGCCATTGCGTGAACCGAGACCT
1	chr1_162147805_rs6674995_T_C_alt_GATCGAGACGGAT	CACTGAGGACCGGATCAACTATACAGAATAGTTTCACTGCCATAAAAATCCTCTGTCCCCTGCTTATTCATGCCTTCCTCCTCCCAACCTCTAGCAAACACTGATCTTTTTACTGTCTATAATTTTGCCTTTTCCAGAATGTCATATAGCCTGCAGGAAAAGAATTCGATCGAGACGGATCATTGCGTGAACCGAGACCT
1	chr1_162147805_rs6674995_T_C_alt_ACTCGATATCGCA	CACTGAGGACCGGATCAACTATACAGAATAGTTTCACTGCCATAAAAATCCTCTGTCCCCTGCTTATTCATGCCTTCCTCCTCCCAACCTCTAGCAAACACTGATCTTTTTACTGTCTATAATTTTGCCTTTTCCAGAATGTCATATAGCCTGCAGGAAAAGAATTCACTCGATATCGCACATTGCGTGAACCGAGACCT
1	chr1_162147805_rs6674995_T_C_alt_GCATACTAGCACG	CACTGAGGACCGGATCAACTATACAGAATAGTTTCACTGCCATAAAAATCCTCTGTCCCCTGCTTATTCATGCCTTCCTCCTCCCAACCTCTAGCAAACACTGATCTTTTTACTGTCTATAATTTTGCCTTTTCCAGAATGTCATATAGCCTGCAGGAAAAGAATTCGCATACTAGCACGCATTGCGTGAACCGAGACCT
1	chr1_162147805_rs6674995_T_C_alt_TACCGTCGATGAT	CACTGAGGACCGGATCAACTATACAGAATAGTTTCACTGCCATAAAAATCCTCTGTCCCCTGCTTATTCATGCCTTCCTCCTCCCAACCTCTAGCAAACACTGATCTTTTTACTGTCTATAATTTTGCCTTTTCCAGAATGTCATATAGCCTGCAGGAAAAGAATTCTACCGTCGATGATCATTGCGTGAACCGAGACCT
1	chr1_162147805_rs6674995_T_C_alt_GTATAGTGCGTTC	CACTGAGGACCGGATCAACTATACAGAATAGTTTCACTGCCATAAAAATCCTCTGTCCCCTGCTTATTCATGCCTTCCTCCTCCCAACCTCTAGCAAACACTGATCTTTTTACTGTCTATAATTTTGCCTTTTCCAGAATGTCATATAGCCTGCAGGAAAAGAATTCGTATAGTGCGTTCCATTGCGTGAACCGAGACCT
1	chr1_162147805_rs6674995_T_C_alt_CCATATAGCCGTC	CACTGAGGACCGGATCAACTATACAGAATAGTTTCACTGCCATAAAAATCCTCTGTCCCCTGCTTATTCATGCCTTCCTCCTCCCAACCTCTAGCAAACACTGATCTTTTTACTGTCTATAATTTTGCCTTTTCCAGAATGTCATATAGCCTGCAGGAAAAGAATTCCCATATAGCCGTCCATTGCGTGAACCGAGACCT
1	chr1_162147805_rs6674995_T_C_alt_GTACTGCTGCGAT	CACTGAGGACCGGATCAACTATACAGAATAGTTTCACTGCCATAAAAATCCTCTGTCCCCTGCTTATTCATGCCTTCCTCCTCCCAACCTCTAGCAAACACTGATCTTTTTACTGTCTATAATTTTGCCTTTTCCAGAATGTCATATAGCCTGCAGGAAAAGAATTCGTACTGCTGCGATCATTGCGTGAACCGAGACCT
1	chr1_162147805_rs6674995_T_C_alt_TGGTCGTCTTAGA	CACTGAGGACCGGATCAACTATACAGAATAGTTTCACTGCCATAAAAATCCTCTGTCCCCTGCTTATTCATGCCTTCCTCCTCCCAACCTCTAGCAAACACTGATCTTTTTACTGTCTATAATTTTGCCTTTTCCAGAATGTCATATAGCCTGCAGGAAAAGAATTCTGGTCGTCTTAGACATTGCGTGAACCGAGACCT
1	chr1_162147805_rs6674995_T_C_alt_GTGTAGACGACCT	CACTGAGGACCGGATCAACTATACAGAATAGTTTCACTGCCATAAAAATCCTCTGTCCCCTGCTTATTCATGCCTTCCTCCTCCCAACCTCTAGCAAACACTGATCTTTTTACTGTCTATAATTTTGCCTTTTCCAGAATGTCATATAGCCTGCAGGAAAAGAATTCGTGTAGACGACCTCATTGCGTGAACCGAGACCT
1	chr1_162147805_rs6674995_T_C_alt_GAAGCATGATGGA	CACTGAGGACCGGATCAACTATACAGAATAGTTTCACTGCCATAAAAATCCTCTGTCCCCTGCTTATTCATGCCTTCCTCCTCCCAACCTCTAGCAAACACTGATCTTTTTACTGTCTATAATTTTGCCTTTTCCAGAATGTCATATAGCCTGCAGGAAAAGAATTCGAAGCATGATGGACATTGCGTGAACCGAGACCT
1	chr1_162147805_rs6674995_T_C_alt_TACGTGGCTACCA	CACTGAGGACCGGATCAACTATACAGAATAGTTTCACTGCCATAAAAATCCTCTGTCCCCTGCTTATTCATGCCTTCCTCCTCCCAACCTCTAGCAAACACTGATCTTTTTACTGTCTATAATTTTGCCTTTTCCAGAATGTCATATAGCCTGCAGGAAAAGAATTCTACGTGGCTACCACATTGCGTGAACCGAGACCT
1	chr1_162147805_rs6674995_T_C_alt_TACGCAACAGAGC	CACTGAGGACCGGATCAACTATACAGAATAGTTTCACTGCCATAAAAATCCTCTGTCCCCTGCTTATTCATGCCTTCCTCCTCCCAACCTCTAGCAAACACTGATCTTTTTACTGTCTATAATTTTGCCTTTTCCAGAATGTCATATAGCCTGCAGGAAAAGAATTCTACGCAACAGAGCCATTGCGTGAACCGAGACCT
1	chr1_162147805_rs6674995_T_C_alt_GATCGCTCAAGTC	CACTGAGGACCGGATCAACTATACAGAATAGTTTCACTGCCATAAAAATCCTCTGTCCCCTGCTTATTCATGCCTTCCTCCTCCCAACCTCTAGCAAACACTGATCTTTTTACTGTCTATAATTTTGCCTTTTCCAGAATGTCATATAGCCTGCAGGAAAAGAATTCGATCGCTCAAGTCCATTGCGTGAACCGAGACCT
1	chr1_162147805_rs6674995_T_C_alt_GATACCGAGTTCC	CACTGAGGACCGGATCAACTATACAGAATAGTTTCACTGCCATAAAAATCCTCTGTCCCCTGCTTATTCATGCCTTCCTCCTCCCAACCTCTAGCAAACACTGATCTTTTTACTGTCTATAATTTTGCCTTTTCCAGAATGTCATATAGCCTGCAGGAAAAGAATTCGATACCGAGTTCCCATTGCGTGAACCGAGACCT
1	chr1_162147805_rs6674995_T_C_alt_GTACTCCTTAGGA	CACTGAGGACCGGATCAACTATACAGAATAGTTTCACTGCCATAAAAATCCTCTGTCCCCTGCTTATTCATGCCTTCCTCCTCCCAACCTCTAGCAAACACTGATCTTTTTACTGTCTATAATTTTGCCTTTTCCAGAATGTCATATAGCCTGCAGGAAAAGAATTCGTACTCCTTAGGACATTGCGTGAACCGAGACCT
1	chr1_162147805_rs6674995_T_C_alt_GTTCAGGCGATAC	CACTGAGGACCGGATCAACTATACAGAATAGTTTCACTGCCATAAAAATCCTCTGTCCCCTGCTTATTCATGCCTTCCTCCTCCCAACCTCTAGCAAACACTGATCTTTTTACTGTCTATAATTTTGCCTTTTCCAGAATGTCATATAGCCTGCAGGAAAAGAATTCGTTCAGGCGATACCATTGCGTGAACCGAGACCT
1	chr1_162147805_rs6674995_T_C_alt_CAATCGGCTCCAT	CACTGAGGACCGGATCAACTATACAGAATAGTTTCACTGCCATAAAAATCCTCTGTCCCCTGCTTATTCATGCCTTCCTCCTCCCAACCTCTAGCAAACACTGATCTTTTTACTGTCTATAATTTTGCCTTTTCCAGAATGTCATATAGCCTGCAGGAAAAGAATTCCAATCGGCTCCATCATTGCGTGAACCGAGACCT
1	chr1_162147805_rs6674995_T_C_alt_AGTTCGCTACGTA	CACTGAGGACCGGATCAACTATACAGAATAGTTTCACTGCCATAAAAATCCTCTGTCCCCTGCTTATTCATGCCTTCCTCCTCCCAACCTCTAGCAAACACTGATCTTTTTACTGTCTATAATTTTGCCTTTTCCAGAATGTCATATAGCCTGCAGGAAAAGAATTCAGTTCGCTACGTACATTGCGTGAACCGAGACCT
1	chr1_162147805_rs6674995_T_C_alt_AATCCGATAGCGC	CACTGAGGACCGGATCAACTATACAGAATAGTTTCACTGCCATAAAAATCCTCTGTCCCCTGCTTATTCATGCCTTCCTCCTCCCAACCTCTAGCAAACACTGATCTTTTTACTGTCTATAATTTTGCCTTTTCCAGAATGTCATATAGCCTGCAGGAAAAGAATTCAATCCGATAGCGCCATTGCGTGAACCGAGACCT
1	chr1_162147805_rs6674995_T_C_alt_AGCGGCATACGTA	CACTGAGGACCGGATCAACTATACAGAATAGTTTCACTGCCATAAAAATCCTCTGTCCCCTGCTTATTCATGCCTTCCTCCTCCCAACCTCTAGCAAACACTGATCTTTTTACTGTCTATAATTTTGCCTTTTCCAGAATGTCATATAGCCTGCAGGAAAAGAATTCAGCGGCATACGTACATTGCGTGAACCGAGACCT
1	chr1_162147805_rs6674995_T_C_alt_GACATGGTCTAAC	CACTGAGGACCGGATCAACTATACAGAATAGTTTCACTGCCATAAAAATCCTCTGTCCCCTGCTTATTCATGCCTTCCTCCTCCCAACCTCTAGCAAACACTGATCTTTTTACTGTCTATAATTTTGCCTTTTCCAGAATGTCATATAGCCTGCAGGAAAAGAATTCGACATGGTCTAACCATTGCGTGAACCGAGACCT
1	chr1_162147805_rs6674995_T_C_alt_CAGCTTACCAACA	CACTGAGGACCGGATCAACTATACAGAATAGTTTCACTGCCATAAAAATCCTCTGTCCCCTGCTTATTCATGCCTTCCTCCTCCCAACCTCTAGCAAACACTGATCTTTTTACTGTCTATAATTTTGCCTTTTCCAGAATGTCATATAGCCTGCAGGAAAAGAATTCCAGCTTACCAACACATTGCGTGAACCGAGACCT
1	chr1_162147805_rs6674995_T_C_alt_GTCACTGCTATCG	CACTGAGGACCGGATCAACTATACAGAATAGTTTCACTGCCATAAAAATCCTCTGTCCCCTGCTTATTCATGCCTTCCTCCTCCCAACCTCTAGCAAACACTGATCTTTTTACTGTCTATAATTTTGCCTTTTCCAGAATGTCATATAGCCTGCAGGAAAAGAATTCGTCACTGCTATCGCATTGCGTGAACCGAGACCT
1	chr1_162147805_rs6674995_T_C_alt_TTATACGCGCGAC	CACTGAGGACCGGATCAACTATACAGAATAGTTTCACTGCCATAAAAATCCTCTGTCCCCTGCTTATTCATGCCTTCCTCCTCCCAACCTCTAGCAAACACTGATCTTTTTACTGTCTATAATTTTGCCTTTTCCAGAATGTCATATAGCCTGCAGGAAAAGAATTCTTATACGCGCGACCATTGCGTGAACCGAGACCT
1	chr1_162147805_rs6674995_T_C_alt_GTAAGAACGTTCG	CACTGAGGACCGGATCAACTATACAGAATAGTTTCACTGCCATAAAAATCCTCTGTCCCCTGCTTATTCATGCCTTCCTCCTCCCAACCTCTAGCAAACACTGATCTTTTTACTGTCTATAATTTTGCCTTTTCCAGAATGTCATATAGCCTGCAGGAAAAGAATTCGTAAGAACGTTCGCATTGCGTGAACCGAGACCT
1	chr1_162147805_rs6674995_T_C_alt_GGCAATATCGTGC	CACTGAGGACCGGATCAACTATACAGAATAGTTTCACTGCCATAAAAATCCTCTGTCCCCTGCTTATTCATGCCTTCCTCCTCCCAACCTCTAGCAAACACTGATCTTTTTACTGTCTATAATTTTGCCTTTTCCAGAATGTCATATAGCCTGCAGGAAAAGAATTCGGCAATATCGTGCCATTGCGTGAACCGAGACCT
1	chr1_162147805_rs6674995_T_C_alt_GCTACCAACTATC	CACTGAGGACCGGATCAACTATACAGAATAGTTTCACTGCCATAAAAATCCTCTGTCCCCTGCTTATTCATGCCTTCCTCCTCCCAACCTCTAGCAAACACTGATCTTTTTACTGTCTATAATTTTGCCTTTTCCAGAATGTCATATAGCCTGCAGGAAAAGAATTCGCTACCAACTATCCATTGCGTGAACCGAGACCT
1	chr1_162147805_rs6674995_T_C_alt_GCCTAATAACGAC	CACTGAGGACCGGATCAACTATACAGAATAGTTTCACTGCCATAAAAATCCTCTGTCCCCTGCTTATTCATGCCTTCCTCCTCCCAACCTCTAGCAAACACTGATCTTTTTACTGTCTATAATTTTGCCTTTTCCAGAATGTCATATAGCCTGCAGGAAAAGAATTCGCCTAATAACGACCATTGCGTGAACCGAGACCT
1	chr1_162147805_rs6674995_T_C_alt_AGCGGTGAGTAAC	CACTGAGGACCGGATCAACTATACAGAATAGTTTCACTGCCATAAAAATCCTCTGTCCCCTGCTTATTCATGCCTTCCTCCTCCCAACCTCTAGCAAACACTGATCTTTTTACTGTCTATAATTTTGCCTTTTCCAGAATGTCATATAGCCTGCAGGAAAAGAATTCAGCGGTGAGTAACCATTGCGTGAACCGAGACCT
1	chr1_162147805_rs6674995_T_C_alt_CACGCAGAATATC	CACTGAGGACCGGATCAACTATACAGAATAGTTTCACTGCCATAAAAATCCTCTGTCCCCTGCTTATTCATGCCTTCCTCCTCCCAACCTCTAGCAAACACTGATCTTTTTACTGTCTATAATTTTGCCTTTTCCAGAATGTCATATAGCCTGCAGGAAAAGAATTCCACGCAGAATATCCATTGCGTGAACCGAGACCT
1	chr1_162147805_rs6674995_T_C_alt_GATACTGACGCCA	CACTGAGGACCGGATCAACTATACAGAATAGTTTCACTGCCATAAAAATCCTCTGTCCCCTGCTTATTCATGCCTTCCTCCTCCCAACCTCTAGCAAACACTGATCTTTTTACTGTCTATAATTTTGCCTTTTCCAGAATGTCATATAGCCTGCAGGAAAAGAATTCGATACTGACGCCACATTGCGTGAACCGAGACCT
1	chr1_162147805_rs6674995_T_C_alt_CATTGAGTTAGCG	CACTGAGGACCGGATCAACTATACAGAATAGTTTCACTGCCATAAAAATCCTCTGTCCCCTGCTTATTCATGCCTTCCTCCTCCCAACCTCTAGCAAACACTGATCTTTTTACTGTCTATAATTTTGCCTTTTCCAGAATGTCATATAGCCTGCAGGAAAAGAATTCCATTGAGTTAGCGCATTGCGTGAACCGAGACCT
1	chr1_162147805_rs6674995_T_C_alt_CACTCAAGCAACA	CACTGAGGACCGGATCAACTATACAGAATAGTTTCACTGCCATAAAAATCCTCTGTCCCCTGCTTATTCATGCCTTCCTCCTCCCAACCTCTAGCAAACACTGATCTTTTTACTGTCTATAATTTTGCCTTTTCCAGAATGTCATATAGCCTGCAGGAAAAGAATTCCACTCAAGCAACACATTGCGTGAACCGAGACCT
1	chr1_162147805_rs6674995_T_C_alt_GGCCACAAGACTA	CACTGAGGACCGGATCAACTATACAGAATAGTTTCACTGCCATAAAAATCCTCTGTCCCCTGCTTATTCATGCCTTCCTCCTCCCAACCTCTAGCAAACACTGATCTTTTTACTGTCTATAATTTTGCCTTTTCCAGAATGTCATATAGCCTGCAGGAAAAGAATTCGGCCACAAGACTACATTGCGTGAACCGAGACCT
1	chr1_162147805_rs6674995_T_C_alt_GGTTAGTCGTTCG	CACTGAGGACCGGATCAACTATACAGAATAGTTTCACTGCCATAAAAATCCTCTGTCCCCTGCTTATTCATGCCTTCCTCCTCCCAACCTCTAGCAAACACTGATCTTTTTACTGTCTATAATTTTGCCTTTTCCAGAATGTCATATAGCCTGCAGGAAAAGAATTCGGTTAGTCGTTCGCATTGCGTGAACCGAGACCT
1	chr1_162147910_rs6675125_T_C_ref_CTAACCAGAAGTC	CACTGAGGACCGGATCAACTTGCCTTTTCCAGAATGTCATATAGTTGGAATCATACAGTAGGTATGAATGGCTTTTTAGATTGGTTTCTTTCACTTAGTAGTATGCATTTAAGATTCCTCTAGGTCTTATTATGGCTCGATAGCTCATTCCTGCAGGAAAAGAATTCCTAACCAGAAGTCCATTGCGTGAACCGAGACCT
1	chr1_162147910_rs6675125_T_C_ref_CACGGAGTACTAT	CACTGAGGACCGGATCAACTTGCCTTTTCCAGAATGTCATATAGTTGGAATCATACAGTAGGTATGAATGGCTTTTTAGATTGGTTTCTTTCACTTAGTAGTATGCATTTAAGATTCCTCTAGGTCTTATTATGGCTCGATAGCTCATTCCTGCAGGAAAAGAATTCCACGGAGTACTATCATTGCGTGAACCGAGACCT
1	chr1_162147910_rs6675125_T_C_ref_GGTCTACCTTATC	CACTGAGGACCGGATCAACTTGCCTTTTCCAGAATGTCATATAGTTGGAATCATACAGTAGGTATGAATGGCTTTTTAGATTGGTTTCTTTCACTTAGTAGTATGCATTTAAGATTCCTCTAGGTCTTATTATGGCTCGATAGCTCATTCCTGCAGGAAAAGAATTCGGTCTACCTTATCCATTGCGTGAACCGAGACCT
1	chr1_162147910_rs6675125_T_C_ref_CAAGCCACCTACT	CACTGAGGACCGGATCAACTTGCCTTTTCCAGAATGTCATATAGTTGGAATCATACAGTAGGTATGAATGGCTTTTTAGATTGGTTTCTTTCACTTAGTAGTATGCATTTAAGATTCCTCTAGGTCTTATTATGGCTCGATAGCTCATTCCTGCAGGAAAAGAATTCCAAGCCACCTACTCATTGCGTGAACCGAGACCT
1	chr1_162147910_rs6675125_T_C_ref_CAACGACCGTAAT	CACTGAGGACCGGATCAACTTGCCTTTTCCAGAATGTCATATAGTTGGAATCATACAGTAGGTATGAATGGCTTTTTAGATTGGTTTCTTTCACTTAGTAGTATGCATTTAAGATTCCTCTAGGTCTTATTATGGCTCGATAGCTCATTCCTGCAGGAAAAGAATTCCAACGACCGTAATCATTGCGTGAACCGAGACCT
1	chr1_162147910_rs6675125_T_C_ref_TTGCAACGCAAGC	CACTGAGGACCGGATCAACTTGCCTTTTCCAGAATGTCATATAGTTGGAATCATACAGTAGGTATGAATGGCTTTTTAGATTGGTTTCTTTCACTTAGTAGTATGCATTTAAGATTCCTCTAGGTCTTATTATGGCTCGATAGCTCATTCCTGCAGGAAAAGAATTCTTGCAACGCAAGCCATTGCGTGAACCGAGACCT
1	chr1_162147910_rs6675125_T_C_ref_GTCTAAGCCAACA	CACTGAGGACCGGATCAACTTGCCTTTTCCAGAATGTCATATAGTTGGAATCATACAGTAGGTATGAATGGCTTTTTAGATTGGTTTCTTTCACTTAGTAGTATGCATTTAAGATTCCTCTAGGTCTTATTATGGCTCGATAGCTCATTCCTGCAGGAAAAGAATTCGTCTAAGCCAACACATTGCGTGAACCGAGACCT
1	chr1_162147910_rs6675125_T_C_ref_CACTCGAACTACG	CACTGAGGACCGGATCAACTTGCCTTTTCCAGAATGTCATATAGTTGGAATCATACAGTAGGTATGAATGGCTTTTTAGATTGGTTTCTTTCACTTAGTAGTATGCATTTAAGATTCCTCTAGGTCTTATTATGGCTCGATAGCTCATTCCTGCAGGAAAAGAATTCCACTCGAACTACGCATTGCGTGAACCGAGACCT
1	chr1_162147910_rs6675125_T_C_ref_GTATTGCGCATCG	CACTGAGGACCGGATCAACTTGCCTTTTCCAGAATGTCATATAGTTGGAATCATACAGTAGGTATGAATGGCTTTTTAGATTGGTTTCTTTCACTTAGTAGTATGCATTTAAGATTCCTCTAGGTCTTATTATGGCTCGATAGCTCATTCCTGCAGGAAAAGAATTCGTATTGCGCATCGCATTGCGTGAACCGAGACCT
1	chr1_162147910_rs6675125_T_C_ref_GGCACAATAAGCA	CACTGAGGACCGGATCAACTTGCCTTTTCCAGAATGTCATATAGTTGGAATCATACAGTAGGTATGAATGGCTTTTTAGATTGGTTTCTTTCACTTAGTAGTATGCATTTAAGATTCCTCTAGGTCTTATTATGGCTCGATAGCTCATTCCTGCAGGAAAAGAATTCGGCACAATAAGCACATTGCGTGAACCGAGACCT
1	chr1_162147910_rs6675125_T_C_ref_CAACACAACGATC	CACTGAGGACCGGATCAACTTGCCTTTTCCAGAATGTCATATAGTTGGAATCATACAGTAGGTATGAATGGCTTTTTAGATTGGTTTCTTTCACTTAGTAGTATGCATTTAAGATTCCTCTAGGTCTTATTATGGCTCGATAGCTCATTCCTGCAGGAAAAGAATTCCAACACAACGATCCATTGCGTGAACCGAGACCT
1	chr1_162147910_rs6675125_T_C_ref_TTCACGTTCACAC	CACTGAGGACCGGATCAACTTGCCTTTTCCAGAATGTCATATAGTTGGAATCATACAGTAGGTATGAATGGCTTTTTAGATTGGTTTCTTTCACTTAGTAGTATGCATTTAAGATTCCTCTAGGTCTTATTATGGCTCGATAGCTCATTCCTGCAGGAAAAGAATTCTTCACGTTCACACCATTGCGTGAACCGAGACCT
1	chr1_162147910_rs6675125_T_C_ref_GTAGTCAACCACA	CACTGAGGACCGGATCAACTTGCCTTTTCCAGAATGTCATATAGTTGGAATCATACAGTAGGTATGAATGGCTTTTTAGATTGGTTTCTTTCACTTAGTAGTATGCATTTAAGATTCCTCTAGGTCTTATTATGGCTCGATAGCTCATTCCTGCAGGAAAAGAATTCGTAGTCAACCACACATTGCGTGAACCGAGACCT
1	chr1_162147910_rs6675125_T_C_ref_CCGAACAGACATC	CACTGAGGACCGGATCAACTTGCCTTTTCCAGAATGTCATATAGTTGGAATCATACAGTAGGTATGAATGGCTTTTTAGATTGGTTTCTTTCACTTAGTAGTATGCATTTAAGATTCCTCTAGGTCTTATTATGGCTCGATAGCTCATTCCTGCAGGAAAAGAATTCCCGAACAGACATCCATTGCGTGAACCGAGACCT
1	chr1_162147910_rs6675125_T_C_ref_GAGTAACATCGCG	CACTGAGGACCGGATCAACTTGCCTTTTCCAGAATGTCATATAGTTGGAATCATACAGTAGGTATGAATGGCTTTTTAGATTGGTTTCTTTCACTTAGTAGTATGCATTTAAGATTCCTCTAGGTCTTATTATGGCTCGATAGCTCATTCCTGCAGGAAAAGAATTCGAGTAACATCGCGCATTGCGTGAACCGAGACCT
1	chr1_162147910_rs6675125_T_C_ref_GTCGTTGCTATCG	CACTGAGGACCGGATCAACTTGCCTTTTCCAGAATGTCATATAGTTGGAATCATACAGTAGGTATGAATGGCTTTTTAGATTGGTTTCTTTCACTTAGTAGTATGCATTTAAGATTCCTCTAGGTCTTATTATGGCTCGATAGCTCATTCCTGCAGGAAAAGAATTCGTCGTTGCTATCGCATTGCGTGAACCGAGACCT
1	chr1_162147910_rs6675125_T_C_ref_TAGTTACCTGCCG	CACTGAGGACCGGATCAACTTGCCTTTTCCAGAATGTCATATAGTTGGAATCATACAGTAGGTATGAATGGCTTTTTAGATTGGTTTCTTTCACTTAGTAGTATGCATTTAAGATTCCTCTAGGTCTTATTATGGCTCGATAGCTCATTCCTGCAGGAAAAGAATTCTAGTTACCTGCCGCATTGCGTGAACCGAGACCT
1	chr1_162147910_rs6675125_T_C_ref_TGAGTAAGCAAGC	CACTGAGGACCGGATCAACTTGCCTTTTCCAGAATGTCATATAGTTGGAATCATACAGTAGGTATGAATGGCTTTTTAGATTGGTTTCTTTCACTTAGTAGTATGCATTTAAGATTCCTCTAGGTCTTATTATGGCTCGATAGCTCATTCCTGCAGGAAAAGAATTCTGAGTAAGCAAGCCATTGCGTGAACCGAGACCT
1	chr1_162147910_rs6675125_T_C_ref_GACCGTTAATCCG	CACTGAGGACCGGATCAACTTGCCTTTTCCAGAATGTCATATAGTTGGAATCATACAGTAGGTATGAATGGCTTTTTAGATTGGTTTCTTTCACTTAGTAGTATGCATTTAAGATTCCTCTAGGTCTTATTATGGCTCGATAGCTCATTCCTGCAGGAAAAGAATTCGACCGTTAATCCGCATTGCGTGAACCGAGACCT
1	chr1_162147910_rs6675125_T_C_ref_CACGTAAGCCACT	CACTGAGGACCGGATCAACTTGCCTTTTCCAGAATGTCATATAGTTGGAATCATACAGTAGGTATGAATGGCTTTTTAGATTGGTTTCTTTCACTTAGTAGTATGCATTTAAGATTCCTCTAGGTCTTATTATGGCTCGATAGCTCATTCCTGCAGGAAAAGAATTCCACGTAAGCCACTCATTGCGTGAACCGAGACCT
1	chr1_162147910_rs6675125_T_C_ref_GCATATCACTGCA	CACTGAGGACCGGATCAACTTGCCTTTTCCAGAATGTCATATAGTTGGAATCATACAGTAGGTATGAATGGCTTTTTAGATTGGTTTCTTTCACTTAGTAGTATGCATTTAAGATTCCTCTAGGTCTTATTATGGCTCGATAGCTCATTCCTGCAGGAAAAGAATTCGCATATCACTGCACATTGCGTGAACCGAGACCT
1	chr1_162147910_rs6675125_T_C_ref_AGCGAGATATGCA	CACTGAGGACCGGATCAACTTGCCTTTTCCAGAATGTCATATAGTTGGAATCATACAGTAGGTATGAATGGCTTTTTAGATTGGTTTCTTTCACTTAGTAGTATGCATTTAAGATTCCTCTAGGTCTTATTATGGCTCGATAGCTCATTCCTGCAGGAAAAGAATTCAGCGAGATATGCACATTGCGTGAACCGAGACCT
1	chr1_162147910_rs6675125_T_C_ref_GCCGTAGCTACTA	CACTGAGGACCGGATCAACTTGCCTTTTCCAGAATGTCATATAGTTGGAATCATACAGTAGGTATGAATGGCTTTTTAGATTGGTTTCTTTCACTTAGTAGTATGCATTTAAGATTCCTCTAGGTCTTATTATGGCTCGATAGCTCATTCCTGCAGGAAAAGAATTCGCCGTAGCTACTACATTGCGTGAACCGAGACCT
1	chr1_162147910_rs6675125_T_C_ref_AGCGGAACGTAAC	CACTGAGGACCGGATCAACTTGCCTTTTCCAGAATGTCATATAGTTGGAATCATACAGTAGGTATGAATGGCTTTTTAGATTGGTTTCTTTCACTTAGTAGTATGCATTTAAGATTCCTCTAGGTCTTATTATGGCTCGATAGCTCATTCCTGCAGGAAAAGAATTCAGCGGAACGTAACCATTGCGTGAACCGAGACCT
1	chr1_162147910_rs6675125_T_C_ref_GCTTGGTTAACCG	CACTGAGGACCGGATCAACTTGCCTTTTCCAGAATGTCATATAGTTGGAATCATACAGTAGGTATGAATGGCTTTTTAGATTGGTTTCTTTCACTTAGTAGTATGCATTTAAGATTCCTCTAGGTCTTATTATGGCTCGATAGCTCATTCCTGCAGGAAAAGAATTCGCTTGGTTAACCGCATTGCGTGAACCGAGACCT
1	chr1_162147910_rs6675125_T_C_ref_TAGGCATCCGATA	CACTGAGGACCGGATCAACTTGCCTTTTCCAGAATGTCATATAGTTGGAATCATACAGTAGGTATGAATGGCTTTTTAGATTGGTTTCTTTCACTTAGTAGTATGCATTTAAGATTCCTCTAGGTCTTATTATGGCTCGATAGCTCATTCCTGCAGGAAAAGAATTCTAGGCATCCGATACATTGCGTGAACCGAGACCT
1	chr1_162147910_rs6675125_T_C_ref_AGTACCTAACGAC	CACTGAGGACCGGATCAACTTGCCTTTTCCAGAATGTCATATAGTTGGAATCATACAGTAGGTATGAATGGCTTTTTAGATTGGTTTCTTTCACTTAGTAGTATGCATTTAAGATTCCTCTAGGTCTTATTATGGCTCGATAGCTCATTCCTGCAGGAAAAGAATTCAGTACCTAACGACCATTGCGTGAACCGAGACCT
1	chr1_162147910_rs6675125_T_C_ref_ACCGAATAACACG	CACTGAGGACCGGATCAACTTGCCTTTTCCAGAATGTCATATAGTTGGAATCATACAGTAGGTATGAATGGCTTTTTAGATTGGTTTCTTTCACTTAGTAGTATGCATTTAAGATTCCTCTAGGTCTTATTATGGCTCGATAGCTCATTCCTGCAGGAAAAGAATTCACCGAATAACACGCATTGCGTGAACCGAGACCT
1	chr1_162147910_rs6675125_T_C_ref_AGTCGCCTAACTA	CACTGAGGACCGGATCAACTTGCCTTTTCCAGAATGTCATATAGTTGGAATCATACAGTAGGTATGAATGGCTTTTTAGATTGGTTTCTTTCACTTAGTAGTATGCATTTAAGATTCCTCTAGGTCTTATTATGGCTCGATAGCTCATTCCTGCAGGAAAAGAATTCAGTCGCCTAACTACATTGCGTGAACCGAGACCT
1	chr1_162147910_rs6675125_T_C_ref_TTCGGTGACGTGA	CACTGAGGACCGGATCAACTTGCCTTTTCCAGAATGTCATATAGTTGGAATCATACAGTAGGTATGAATGGCTTTTTAGATTGGTTTCTTTCACTTAGTAGTATGCATTTAAGATTCCTCTAGGTCTTATTATGGCTCGATAGCTCATTCCTGCAGGAAAAGAATTCTTCGGTGACGTGACATTGCGTGAACCGAGACCT
1	chr1_162147910_rs6675125_T_C_ref_TTAACGAGCGGCA	CACTGAGGACCGGATCAACTTGCCTTTTCCAGAATGTCATATAGTTGGAATCATACAGTAGGTATGAATGGCTTTTTAGATTGGTTTCTTTCACTTAGTAGTATGCATTTAAGATTCCTCTAGGTCTTATTATGGCTCGATAGCTCATTCCTGCAGGAAAAGAATTCTTAACGAGCGGCACATTGCGTGAACCGAGACCT
1	chr1_162147910_rs6675125_T_C_ref_CTAAGCCGCTACT	CACTGAGGACCGGATCAACTTGCCTTTTCCAGAATGTCATATAGTTGGAATCATACAGTAGGTATGAATGGCTTTTTAGATTGGTTTCTTTCACTTAGTAGTATGCATTTAAGATTCCTCTAGGTCTTATTATGGCTCGATAGCTCATTCCTGCAGGAAAAGAATTCCTAAGCCGCTACTCATTGCGTGAACCGAGACCT
1	chr1_162147910_rs6675125_T_C_ref_TAGCTTGATCGCG	CACTGAGGACCGGATCAACTTGCCTTTTCCAGAATGTCATATAGTTGGAATCATACAGTAGGTATGAATGGCTTTTTAGATTGGTTTCTTTCACTTAGTAGTATGCATTTAAGATTCCTCTAGGTCTTATTATGGCTCGATAGCTCATTCCTGCAGGAAAAGAATTCTAGCTTGATCGCGCATTGCGTGAACCGAGACCT
1	chr1_162147910_rs6675125_T_C_ref_CAAGAGGTAATCC	CACTGAGGACCGGATCAACTTGCCTTTTCCAGAATGTCATATAGTTGGAATCATACAGTAGGTATGAATGGCTTTTTAGATTGGTTTCTTTCACTTAGTAGTATGCATTTAAGATTCCTCTAGGTCTTATTATGGCTCGATAGCTCATTCCTGCAGGAAAAGAATTCCAAGAGGTAATCCCATTGCGTGAACCGAGACCT
1	chr1_162147910_rs6675125_T_C_ref_GGCCACTAAGCAT	CACTGAGGACCGGATCAACTTGCCTTTTCCAGAATGTCATATAGTTGGAATCATACAGTAGGTATGAATGGCTTTTTAGATTGGTTTCTTTCACTTAGTAGTATGCATTTAAGATTCCTCTAGGTCTTATTATGGCTCGATAGCTCATTCCTGCAGGAAAAGAATTCGGCCACTAAGCATCATTGCGTGAACCGAGACCT
1	chr1_162147910_rs6675125_T_C_ref_AAGAACGTACAGC	CACTGAGGACCGGATCAACTTGCCTTTTCCAGAATGTCATATAGTTGGAATCATACAGTAGGTATGAATGGCTTTTTAGATTGGTTTCTTTCACTTAGTAGTATGCATTTAAGATTCCTCTAGGTCTTATTATGGCTCGATAGCTCATTCCTGCAGGAAAAGAATTCAAGAACGTACAGCCATTGCGTGAACCGAGACCT
1	chr1_162147910_rs6675125_T_C_ref_CTAATAGAAGCCG	CACTGAGGACCGGATCAACTTGCCTTTTCCAGAATGTCATATAGTTGGAATCATACAGTAGGTATGAATGGCTTTTTAGATTGGTTTCTTTCACTTAGTAGTATGCATTTAAGATTCCTCTAGGTCTTATTATGGCTCGATAGCTCATTCCTGCAGGAAAAGAATTCCTAATAGAAGCCGCATTGCGTGAACCGAGACCT
1	chr1_162147910_rs6675125_T_C_ref_GCCGAACGTACAT	CACTGAGGACCGGATCAACTTGCCTTTTCCAGAATGTCATATAGTTGGAATCATACAGTAGGTATGAATGGCTTTTTAGATTGGTTTCTTTCACTTAGTAGTATGCATTTAAGATTCCTCTAGGTCTTATTATGGCTCGATAGCTCATTCCTGCAGGAAAAGAATTCGCCGAACGTACATCATTGCGTGAACCGAGACCT
1	chr1_162147910_rs6675125_T_C_ref_AATGGTCGGTAAC	CACTGAGGACCGGATCAACTTGCCTTTTCCAGAATGTCATATAGTTGGAATCATACAGTAGGTATGAATGGCTTTTTAGATTGGTTTCTTTCACTTAGTAGTATGCATTTAAGATTCCTCTAGGTCTTATTATGGCTCGATAGCTCATTCCTGCAGGAAAAGAATTCAATGGTCGGTAACCATTGCGTGAACCGAGACCT
1	chr1_162147910_rs6675125_T_C_ref_GATCCACAACGGA	CACTGAGGACCGGATCAACTTGCCTTTTCCAGAATGTCATATAGTTGGAATCATACAGTAGGTATGAATGGCTTTTTAGATTGGTTTCTTTCACTTAGTAGTATGCATTTAAGATTCCTCTAGGTCTTATTATGGCTCGATAGCTCATTCCTGCAGGAAAAGAATTCGATCCACAACGGACATTGCGTGAACCGAGACCT
1	chr1_162147910_rs6675125_T_C_ref_GATTACGTCTGCG	CACTGAGGACCGGATCAACTTGCCTTTTCCAGAATGTCATATAGTTGGAATCATACAGTAGGTATGAATGGCTTTTTAGATTGGTTTCTTTCACTTAGTAGTATGCATTTAAGATTCCTCTAGGTCTTATTATGGCTCGATAGCTCATTCCTGCAGGAAAAGAATTCGATTACGTCTGCGCATTGCGTGAACCGAGACCT
1	chr1_162147910_rs6675125_T_C_ref_TACAGCGGTAGGA	CACTGAGGACCGGATCAACTTGCCTTTTCCAGAATGTCATATAGTTGGAATCATACAGTAGGTATGAATGGCTTTTTAGATTGGTTTCTTTCACTTAGTAGTATGCATTTAAGATTCCTCTAGGTCTTATTATGGCTCGATAGCTCATTCCTGCAGGAAAAGAATTCTACAGCGGTAGGACATTGCGTGAACCGAGACCT
1	chr1_162147910_rs6675125_T_C_ref_GTGTGAGTAACCA	CACTGAGGACCGGATCAACTTGCCTTTTCCAGAATGTCATATAGTTGGAATCATACAGTAGGTATGAATGGCTTTTTAGATTGGTTTCTTTCACTTAGTAGTATGCATTTAAGATTCCTCTAGGTCTTATTATGGCTCGATAGCTCATTCCTGCAGGAAAAGAATTCGTGTGAGTAACCACATTGCGTGAACCGAGACCT
1	chr1_162147910_rs6675125_T_C_ref_CAAGCATATGGCC	CACTGAGGACCGGATCAACTTGCCTTTTCCAGAATGTCATATAGTTGGAATCATACAGTAGGTATGAATGGCTTTTTAGATTGGTTTCTTTCACTTAGTAGTATGCATTTAAGATTCCTCTAGGTCTTATTATGGCTCGATAGCTCATTCCTGCAGGAAAAGAATTCCAAGCATATGGCCCATTGCGTGAACCGAGACCT
1	chr1_162147910_rs6675125_T_C_ref_GGAAGTCAGATAC	CACTGAGGACCGGATCAACTTGCCTTTTCCAGAATGTCATATAGTTGGAATCATACAGTAGGTATGAATGGCTTTTTAGATTGGTTTCTTTCACTTAGTAGTATGCATTTAAGATTCCTCTAGGTCTTATTATGGCTCGATAGCTCATTCCTGCAGGAAAAGAATTCGGAAGTCAGATACCATTGCGTGAACCGAGACCT
1	chr1_162147910_rs6675125_T_C_ref_ACCGGAATTGACT	CACTGAGGACCGGATCAACTTGCCTTTTCCAGAATGTCATATAGTTGGAATCATACAGTAGGTATGAATGGCTTTTTAGATTGGTTTCTTTCACTTAGTAGTATGCATTTAAGATTCCTCTAGGTCTTATTATGGCTCGATAGCTCATTCCTGCAGGAAAAGAATTCACCGGAATTGACTCATTGCGTGAACCGAGACCT
1	chr1_162147910_rs6675125_T_C_ref_ACTTAGTCGGTCT	CACTGAGGACCGGATCAACTTGCCTTTTCCAGAATGTCATATAGTTGGAATCATACAGTAGGTATGAATGGCTTTTTAGATTGGTTTCTTTCACTTAGTAGTATGCATTTAAGATTCCTCTAGGTCTTATTATGGCTCGATAGCTCATTCCTGCAGGAAAAGAATTCACTTAGTCGGTCTCATTGCGTGAACCGAGACCT
1	chr1_162147910_rs6675125_T_C_ref_GGTAGTTCACGCA	CACTGAGGACCGGATCAACTTGCCTTTTCCAGAATGTCATATAGTTGGAATCATACAGTAGGTATGAATGGCTTTTTAGATTGGTTTCTTTCACTTAGTAGTATGCATTTAAGATTCCTCTAGGTCTTATTATGGCTCGATAGCTCATTCCTGCAGGAAAAGAATTCGGTAGTTCACGCACATTGCGTGAACCGAGACCT
1	chr1_162147910_rs6675125_T_C_ref_GAATGACGCAATC	CACTGAGGACCGGATCAACTTGCCTTTTCCAGAATGTCATATAGTTGGAATCATACAGTAGGTATGAATGGCTTTTTAGATTGGTTTCTTTCACTTAGTAGTATGCATTTAAGATTCCTCTAGGTCTTATTATGGCTCGATAGCTCATTCCTGCAGGAAAAGAATTCGAATGACGCAATCCATTGCGTGAACCGAGACCT
1	chr1_162147910_rs6675125_T_C_ref_ACGACGACATCTT	CACTGAGGACCGGATCAACTTGCCTTTTCCAGAATGTCATATAGTTGGAATCATACAGTAGGTATGAATGGCTTTTTAGATTGGTTTCTTTCACTTAGTAGTATGCATTTAAGATTCCTCTAGGTCTTATTATGGCTCGATAGCTCATTCCTGCAGGAAAAGAATTCACGACGACATCTTCATTGCGTGAACCGAGACCT
1	chr1_162147910_rs6675125_T_C_alt_CCGATTCAAGACG	CACTGAGGACCGGATCAACTTGCCTTTTCCAGAATGTCATATAGTTGGAATCATACAGTAGGTATGAATGGCTTTTTAGATTGGCTTCTTTCACTTAGTAGTATGCATTTAAGATTCCTCTAGGTCTTATTATGGCTCGATAGCTCATTCCTGCAGGAAAAGAATTCCCGATTCAAGACGCATTGCGTGAACCGAGACCT
1	chr1_162147910_rs6675125_T_C_alt_AATACACCGAGCG	CACTGAGGACCGGATCAACTTGCCTTTTCCAGAATGTCATATAGTTGGAATCATACAGTAGGTATGAATGGCTTTTTAGATTGGCTTCTTTCACTTAGTAGTATGCATTTAAGATTCCTCTAGGTCTTATTATGGCTCGATAGCTCATTCCTGCAGGAAAAGAATTCAATACACCGAGCGCATTGCGTGAACCGAGACCT
1	chr1_162147910_rs6675125_T_C_alt_GCTTACCAACGCA	CACTGAGGACCGGATCAACTTGCCTTTTCCAGAATGTCATATAGTTGGAATCATACAGTAGGTATGAATGGCTTTTTAGATTGGCTTCTTTCACTTAGTAGTATGCATTTAAGATTCCTCTAGGTCTTATTATGGCTCGATAGCTCATTCCTGCAGGAAAAGAATTCGCTTACCAACGCACATTGCGTGAACCGAGACCT
1	chr1_162147910_rs6675125_T_C_alt_ACAGACCGTTCAC	CACTGAGGACCGGATCAACTTGCCTTTTCCAGAATGTCATATAGTTGGAATCATACAGTAGGTATGAATGGCTTTTTAGATTGGCTTCTTTCACTTAGTAGTATGCATTTAAGATTCCTCTAGGTCTTATTATGGCTCGATAGCTCATTCCTGCAGGAAAAGAATTCACAGACCGTTCACCATTGCGTGAACCGAGACCT
1	chr1_162147910_rs6675125_T_C_alt_CCATAAGAATGCG	CACTGAGGACCGGATCAACTTGCCTTTTCCAGAATGTCATATAGTTGGAATCATACAGTAGGTATGAATGGCTTTTTAGATTGGCTTCTTTCACTTAGTAGTATGCATTTAAGATTCCTCTAGGTCTTATTATGGCTCGATAGCTCATTCCTGCAGGAAAAGAATTCCCATAAGAATGCGCATTGCGTGAACCGAGACCT
1	chr1_162147910_rs6675125_T_C_alt_GGTTGAGTATAGC	CACTGAGGACCGGATCAACTTGCCTTTTCCAGAATGTCATATAGTTGGAATCATACAGTAGGTATGAATGGCTTTTTAGATTGGCTTCTTTCACTTAGTAGTATGCATTTAAGATTCCTCTAGGTCTTATTATGGCTCGATAGCTCATTCCTGCAGGAAAAGAATTCGGTTGAGTATAGCCATTGCGTGAACCGAGACCT
1	chr1_162147910_rs6675125_T_C_alt_GCCAATCAGGATA	CACTGAGGACCGGATCAACTTGCCTTTTCCAGAATGTCATATAGTTGGAATCATACAGTAGGTATGAATGGCTTTTTAGATTGGCTTCTTTCACTTAGTAGTATGCATTTAAGATTCCTCTAGGTCTTATTATGGCTCGATAGCTCATTCCTGCAGGAAAAGAATTCGCCAATCAGGATACATTGCGTGAACCGAGACCT
1	chr1_162147910_rs6675125_T_C_alt_CACGAGAGTAACT	CACTGAGGACCGGATCAACTTGCCTTTTCCAGAATGTCATATAGTTGGAATCATACAGTAGGTATGAATGGCTTTTTAGATTGGCTTCTTTCACTTAGTAGTATGCATTTAAGATTCCTCTAGGTCTTATTATGGCTCGATAGCTCATTCCTGCAGGAAAAGAATTCCACGAGAGTAACTCATTGCGTGAACCGAGACCT
1	chr1_162147910_rs6675125_T_C_alt_GTCTCCATAGACG	CACTGAGGACCGGATCAACTTGCCTTTTCCAGAATGTCATATAGTTGGAATCATACAGTAGGTATGAATGGCTTTTTAGATTGGCTTCTTTCACTTAGTAGTATGCATTTAAGATTCCTCTAGGTCTTATTATGGCTCGATAGCTCATTCCTGCAGGAAAAGAATTCGTCTCCATAGACGCATTGCGTGAACCGAGACCT
1	chr1_162147910_rs6675125_T_C_alt_TACTACGGTACGA	CACTGAGGACCGGATCAACTTGCCTTTTCCAGAATGTCATATAGTTGGAATCATACAGTAGGTATGAATGGCTTTTTAGATTGGCTTCTTTCACTTAGTAGTATGCATTTAAGATTCCTCTAGGTCTTATTATGGCTCGATAGCTCATTCCTGCAGGAAAAGAATTCTACTACGGTACGACATTGCGTGAACCGAGACCT
1	chr1_162147910_rs6675125_T_C_alt_ACTCGAACCGATA	CACTGAGGACCGGATCAACTTGCCTTTTCCAGAATGTCATATAGTTGGAATCATACAGTAGGTATGAATGGCTTTTTAGATTGGCTTCTTTCACTTAGTAGTATGCATTTAAGATTCCTCTAGGTCTTATTATGGCTCGATAGCTCATTCCTGCAGGAAAAGAATTCACTCGAACCGATACATTGCGTGAACCGAGACCT
1	chr1_162147910_rs6675125_T_C_alt_GAACACGAAGTTC	CACTGAGGACCGGATCAACTTGCCTTTTCCAGAATGTCATATAGTTGGAATCATACAGTAGGTATGAATGGCTTTTTAGATTGGCTTCTTTCACTTAGTAGTATGCATTTAAGATTCCTCTAGGTCTTATTATGGCTCGATAGCTCATTCCTGCAGGAAAAGAATTCGAACACGAAGTTCCATTGCGTGAACCGAGACCT
1	chr1_162147910_rs6675125_T_C_alt_AGCGCCGTAATTA	CACTGAGGACCGGATCAACTTGCCTTTTCCAGAATGTCATATAGTTGGAATCATACAGTAGGTATGAATGGCTTTTTAGATTGGCTTCTTTCACTTAGTAGTATGCATTTAAGATTCCTCTAGGTCTTATTATGGCTCGATAGCTCATTCCTGCAGGAAAAGAATTCAGCGCCGTAATTACATTGCGTGAACCGAGACCT
1	chr1_162147910_rs6675125_T_C_alt_CTCCGCAATGTAT	CACTGAGGACCGGATCAACTTGCCTTTTCCAGAATGTCATATAGTTGGAATCATACAGTAGGTATGAATGGCTTTTTAGATTGGCTTCTTTCACTTAGTAGTATGCATTTAAGATTCCTCTAGGTCTTATTATGGCTCGATAGCTCATTCCTGCAGGAAAAGAATTCCTCCGCAATGTATCATTGCGTGAACCGAGACCT
1	chr1_162147910_rs6675125_T_C_alt_ACGTGGTGTTGCA	CACTGAGGACCGGATCAACTTGCCTTTTCCAGAATGTCATATAGTTGGAATCATACAGTAGGTATGAATGGCTTTTTAGATTGGCTTCTTTCACTTAGTAGTATGCATTTAAGATTCCTCTAGGTCTTATTATGGCTCGATAGCTCATTCCTGCAGGAAAAGAATTCACGTGGTGTTGCACATTGCGTGAACCGAGACCT
1	chr1_162147910_rs6675125_T_C_alt_GCACAATCCTGAT	CACTGAGGACCGGATCAACTTGCCTTTTCCAGAATGTCATATAGTTGGAATCATACAGTAGGTATGAATGGCTTTTTAGATTGGCTTCTTTCACTTAGTAGTATGCATTTAAGATTCCTCTAGGTCTTATTATGGCTCGATAGCTCATTCCTGCAGGAAAAGAATTCGCACAATCCTGATCATTGCGTGAACCGAGACCT
1	chr1_162147910_rs6675125_T_C_alt_GAGGTACACTTCC	CACTGAGGACCGGATCAACTTGCCTTTTCCAGAATGTCATATAGTTGGAATCATACAGTAGGTATGAATGGCTTTTTAGATTGGCTTCTTTCACTTAGTAGTATGCATTTAAGATTCCTCTAGGTCTTATTATGGCTCGATAGCTCATTCCTGCAGGAAAAGAATTCGAGGTACACTTCCCATTGCGTGAACCGAGACCT
1	chr1_162147910_rs6675125_T_C_alt_GGAACATTAGTGC	CACTGAGGACCGGATCAACTTGCCTTTTCCAGAATGTCATATAGTTGGAATCATACAGTAGGTATGAATGGCTTTTTAGATTGGCTTCTTTCACTTAGTAGTATGCATTTAAGATTCCTCTAGGTCTTATTATGGCTCGATAGCTCATTCCTGCAGGAAAAGAATTCGGAACATTAGTGCCATTGCGTGAACCGAGACCT
1	chr1_162147910_rs6675125_T_C_alt_GTACCTAAGCACA	CACTGAGGACCGGATCAACTTGCCTTTTCCAGAATGTCATATAGTTGGAATCATACAGTAGGTATGAATGGCTTTTTAGATTGGCTTCTTTCACTTAGTAGTATGCATTTAAGATTCCTCTAGGTCTTATTATGGCTCGATAGCTCATTCCTGCAGGAAAAGAATTCGTACCTAAGCACACATTGCGTGAACCGAGACCT
1	chr1_162147910_rs6675125_T_C_alt_GAACCGGCATATC	CACTGAGGACCGGATCAACTTGCCTTTTCCAGAATGTCATATAGTTGGAATCATACAGTAGGTATGAATGGCTTTTTAGATTGGCTTCTTTCACTTAGTAGTATGCATTTAAGATTCCTCTAGGTCTTATTATGGCTCGATAGCTCATTCCTGCAGGAAAAGAATTCGAACCGGCATATCCATTGCGTGAACCGAGACCT
1	chr1_162147910_rs6675125_T_C_alt_GTAATCACGTCCG	CACTGAGGACCGGATCAACTTGCCTTTTCCAGAATGTCATATAGTTGGAATCATACAGTAGGTATGAATGGCTTTTTAGATTGGCTTCTTTCACTTAGTAGTATGCATTTAAGATTCCTCTAGGTCTTATTATGGCTCGATAGCTCATTCCTGCAGGAAAAGAATTCGTAATCACGTCCGCATTGCGTGAACCGAGACCT
1	chr1_162147910_rs6675125_T_C_alt_GTCGGCCTTCAAT	CACTGAGGACCGGATCAACTTGCCTTTTCCAGAATGTCATATAGTTGGAATCATACAGTAGGTATGAATGGCTTTTTAGATTGGCTTCTTTCACTTAGTAGTATGCATTTAAGATTCCTCTAGGTCTTATTATGGCTCGATAGCTCATTCCTGCAGGAAAAGAATTCGTCGGCCTTCAATCATTGCGTGAACCGAGACCT
1	chr1_162147910_rs6675125_T_C_alt_CAGCTTAGCGAGA	CACTGAGGACCGGATCAACTTGCCTTTTCCAGAATGTCATATAGTTGGAATCATACAGTAGGTATGAATGGCTTTTTAGATTGGCTTCTTTCACTTAGTAGTATGCATTTAAGATTCCTCTAGGTCTTATTATGGCTCGATAGCTCATTCCTGCAGGAAAAGAATTCCAGCTTAGCGAGACATTGCGTGAACCGAGACCT
1	chr1_162147910_rs6675125_T_C_alt_GAGAATAGCGACT	CACTGAGGACCGGATCAACTTGCCTTTTCCAGAATGTCATATAGTTGGAATCATACAGTAGGTATGAATGGCTTTTTAGATTGGCTTCTTTCACTTAGTAGTATGCATTTAAGATTCCTCTAGGTCTTATTATGGCTCGATAGCTCATTCCTGCAGGAAAAGAATTCGAGAATAGCGACTCATTGCGTGAACCGAGACCT
1	chr1_162147910_rs6675125_T_C_alt_CCGCCTATATCCA	CACTGAGGACCGGATCAACTTGCCTTTTCCAGAATGTCATATAGTTGGAATCATACAGTAGGTATGAATGGCTTTTTAGATTGGCTTCTTTCACTTAGTAGTATGCATTTAAGATTCCTCTAGGTCTTATTATGGCTCGATAGCTCATTCCTGCAGGAAAAGAATTCCCGCCTATATCCACATTGCGTGAACCGAGACCT
1	chr1_162147910_rs6675125_T_C_alt_GGCGATATCCATA	CACTGAGGACCGGATCAACTTGCCTTTTCCAGAATGTCATATAGTTGGAATCATACAGTAGGTATGAATGGCTTTTTAGATTGGCTTCTTTCACTTAGTAGTATGCATTTAAGATTCCTCTAGGTCTTATTATGGCTCGATAGCTCATTCCTGCAGGAAAAGAATTCGGCGATATCCATACATTGCGTGAACCGAGACCT
1	chr1_162147910_rs6675125_T_C_alt_GTCATGCGAATGC	CACTGAGGACCGGATCAACTTGCCTTTTCCAGAATGTCATATAGTTGGAATCATACAGTAGGTATGAATGGCTTTTTAGATTGGCTTCTTTCACTTAGTAGTATGCATTTAAGATTCCTCTAGGTCTTATTATGGCTCGATAGCTCATTCCTGCAGGAAAAGAATTCGTCATGCGAATGCCATTGCGTGAACCGAGACCT
1	chr1_162147910_rs6675125_T_C_alt_GCGCAAGTGATAC	CACTGAGGACCGGATCAACTTGCCTTTTCCAGAATGTCATATAGTTGGAATCATACAGTAGGTATGAATGGCTTTTTAGATTGGCTTCTTTCACTTAGTAGTATGCATTTAAGATTCCTCTAGGTCTTATTATGGCTCGATAGCTCATTCCTGCAGGAAAAGAATTCGCGCAAGTGATACCATTGCGTGAACCGAGACCT
1	chr1_162147910_rs6675125_T_C_alt_AATCAGGAGCGTC	CACTGAGGACCGGATCAACTTGCCTTTTCCAGAATGTCATATAGTTGGAATCATACAGTAGGTATGAATGGCTTTTTAGATTGGCTTCTTTCACTTAGTAGTATGCATTTAAGATTCCTCTAGGTCTTATTATGGCTCGATAGCTCATTCCTGCAGGAAAAGAATTCAATCAGGAGCGTCCATTGCGTGAACCGAGACCT
1	chr1_162147910_rs6675125_T_C_alt_GTCTTCACACGAT	CACTGAGGACCGGATCAACTTGCCTTTTCCAGAATGTCATATAGTTGGAATCATACAGTAGGTATGAATGGCTTTTTAGATTGGCTTCTTTCACTTAGTAGTATGCATTTAAGATTCCTCTAGGTCTTATTATGGCTCGATAGCTCATTCCTGCAGGAAAAGAATTCGTCTTCACACGATCATTGCGTGAACCGAGACCT
1	chr1_162147910_rs6675125_T_C_alt_CAATCCGGTGAGA	CACTGAGGACCGGATCAACTTGCCTTTTCCAGAATGTCATATAGTTGGAATCATACAGTAGGTATGAATGGCTTTTTAGATTGGCTTCTTTCACTTAGTAGTATGCATTTAAGATTCCTCTAGGTCTTATTATGGCTCGATAGCTCATTCCTGCAGGAAAAGAATTCCAATCCGGTGAGACATTGCGTGAACCGAGACCT
1	chr1_162147910_rs6675125_T_C_alt_GGAGTAACGCAAT	CACTGAGGACCGGATCAACTTGCCTTTTCCAGAATGTCATATAGTTGGAATCATACAGTAGGTATGAATGGCTTTTTAGATTGGCTTCTTTCACTTAGTAGTATGCATTTAAGATTCCTCTAGGTCTTATTATGGCTCGATAGCTCATTCCTGCAGGAAAAGAATTCGGAGTAACGCAATCATTGCGTGAACCGAGACCT
1	chr1_162147910_rs6675125_T_C_alt_CATGGCATATCGC	CACTGAGGACCGGATCAACTTGCCTTTTCCAGAATGTCATATAGTTGGAATCATACAGTAGGTATGAATGGCTTTTTAGATTGGCTTCTTTCACTTAGTAGTATGCATTTAAGATTCCTCTAGGTCTTATTATGGCTCGATAGCTCATTCCTGCAGGAAAAGAATTCCATGGCATATCGCCATTGCGTGAACCGAGACCT
1	chr1_162147910_rs6675125_T_C_alt_GTGTAGTCGACAC	CACTGAGGACCGGATCAACTTGCCTTTTCCAGAATGTCATATAGTTGGAATCATACAGTAGGTATGAATGGCTTTTTAGATTGGCTTCTTTCACTTAGTAGTATGCATTTAAGATTCCTCTAGGTCTTATTATGGCTCGATAGCTCATTCCTGCAGGAAAAGAATTCGTGTAGTCGACACCATTGCGTGAACCGAGACCT
1	chr1_162147910_rs6675125_T_C_alt_GGTGCAACAACCA	CACTGAGGACCGGATCAACTTGCCTTTTCCAGAATGTCATATAGTTGGAATCATACAGTAGGTATGAATGGCTTTTTAGATTGGCTTCTTTCACTTAGTAGTATGCATTTAAGATTCCTCTAGGTCTTATTATGGCTCGATAGCTCATTCCTGCAGGAAAAGAATTCGGTGCAACAACCACATTGCGTGAACCGAGACCT
1	chr1_162147910_rs6675125_T_C_alt_AAGTCGTCGAGTC	CACTGAGGACCGGATCAACTTGCCTTTTCCAGAATGTCATATAGTTGGAATCATACAGTAGGTATGAATGGCTTTTTAGATTGGCTTCTTTCACTTAGTAGTATGCATTTAAGATTCCTCTAGGTCTTATTATGGCTCGATAGCTCATTCCTGCAGGAAAAGAATTCAAGTCGTCGAGTCCATTGCGTGAACCGAGACCT
1	chr1_162147910_rs6675125_T_C_alt_AAGGTATGCATCG	CACTGAGGACCGGATCAACTTGCCTTTTCCAGAATGTCATATAGTTGGAATCATACAGTAGGTATGAATGGCTTTTTAGATTGGCTTCTTTCACTTAGTAGTATGCATTTAAGATTCCTCTAGGTCTTATTATGGCTCGATAGCTCATTCCTGCAGGAAAAGAATTCAAGGTATGCATCGCATTGCGTGAACCGAGACCT
1	chr1_162147910_rs6675125_T_C_alt_ACACGACATCGAT	CACTGAGGACCGGATCAACTTGCCTTTTCCAGAATGTCATATAGTTGGAATCATACAGTAGGTATGAATGGCTTTTTAGATTGGCTTCTTTCACTTAGTAGTATGCATTTAAGATTCCTCTAGGTCTTATTATGGCTCGATAGCTCATTCCTGCAGGAAAAGAATTCACACGACATCGATCATTGCGTGAACCGAGACCT
1	chr1_162147910_rs6675125_T_C_alt_GACCTAGTACCGA	CACTGAGGACCGGATCAACTTGCCTTTTCCAGAATGTCATATAGTTGGAATCATACAGTAGGTATGAATGGCTTTTTAGATTGGCTTCTTTCACTTAGTAGTATGCATTTAAGATTCCTCTAGGTCTTATTATGGCTCGATAGCTCATTCCTGCAGGAAAAGAATTCGACCTAGTACCGACATTGCGTGAACCGAGACCT
1	chr1_162147910_rs6675125_T_C_alt_ACATCTCCGCAAT	CACTGAGGACCGGATCAACTTGCCTTTTCCAGAATGTCATATAGTTGGAATCATACAGTAGGTATGAATGGCTTTTTAGATTGGCTTCTTTCACTTAGTAGTATGCATTTAAGATTCCTCTAGGTCTTATTATGGCTCGATAGCTCATTCCTGCAGGAAAAGAATTCACATCTCCGCAATCATTGCGTGAACCGAGACCT
1	chr1_162147910_rs6675125_T_C_alt_ACTACTCCGGTTA	CACTGAGGACCGGATCAACTTGCCTTTTCCAGAATGTCATATAGTTGGAATCATACAGTAGGTATGAATGGCTTTTTAGATTGGCTTCTTTCACTTAGTAGTATGCATTTAAGATTCCTCTAGGTCTTATTATGGCTCGATAGCTCATTCCTGCAGGAAAAGAATTCACTACTCCGGTTACATTGCGTGAACCGAGACCT
1	chr1_162147910_rs6675125_T_C_alt_GGATCGATAGCAT	CACTGAGGACCGGATCAACTTGCCTTTTCCAGAATGTCATATAGTTGGAATCATACAGTAGGTATGAATGGCTTTTTAGATTGGCTTCTTTCACTTAGTAGTATGCATTTAAGATTCCTCTAGGTCTTATTATGGCTCGATAGCTCATTCCTGCAGGAAAAGAATTCGGATCGATAGCATCATTGCGTGAACCGAGACCT
1	chr1_162147910_rs6675125_T_C_alt_GTAAGACACTGCG	CACTGAGGACCGGATCAACTTGCCTTTTCCAGAATGTCATATAGTTGGAATCATACAGTAGGTATGAATGGCTTTTTAGATTGGCTTCTTTCACTTAGTAGTATGCATTTAAGATTCCTCTAGGTCTTATTATGGCTCGATAGCTCATTCCTGCAGGAAAAGAATTCGTAAGACACTGCGCATTGCGTGAACCGAGACCT
1	chr1_162147910_rs6675125_T_C_alt_TACGCGAGTACAC	CACTGAGGACCGGATCAACTTGCCTTTTCCAGAATGTCATATAGTTGGAATCATACAGTAGGTATGAATGGCTTTTTAGATTGGCTTCTTTCACTTAGTAGTATGCATTTAAGATTCCTCTAGGTCTTATTATGGCTCGATAGCTCATTCCTGCAGGAAAAGAATTCTACGCGAGTACACCATTGCGTGAACCGAGACCT
1	chr1_162147910_rs6675125_T_C_alt_TGCGTAGTTAGCC	CACTGAGGACCGGATCAACTTGCCTTTTCCAGAATGTCATATAGTTGGAATCATACAGTAGGTATGAATGGCTTTTTAGATTGGCTTCTTTCACTTAGTAGTATGCATTTAAGATTCCTCTAGGTCTTATTATGGCTCGATAGCTCATTCCTGCAGGAAAAGAATTCTGCGTAGTTAGCCCATTGCGTGAACCGAGACCT
1	chr1_162147910_rs6675125_T_C_alt_ACGCGATTAGTGC	CACTGAGGACCGGATCAACTTGCCTTTTCCAGAATGTCATATAGTTGGAATCATACAGTAGGTATGAATGGCTTTTTAGATTGGCTTCTTTCACTTAGTAGTATGCATTTAAGATTCCTCTAGGTCTTATTATGGCTCGATAGCTCATTCCTGCAGGAAAAGAATTCACGCGATTAGTGCCATTGCGTGAACCGAGACCT
1	chr1_162147910_rs6675125_T_C_alt_ACGCAAGAGTCAT	CACTGAGGACCGGATCAACTTGCCTTTTCCAGAATGTCATATAGTTGGAATCATACAGTAGGTATGAATGGCTTTTTAGATTGGCTTCTTTCACTTAGTAGTATGCATTTAAGATTCCTCTAGGTCTTATTATGGCTCGATAGCTCATTCCTGCAGGAAAAGAATTCACGCAAGAGTCATCATTGCGTGAACCGAGACCT
1	chr1_162147910_rs6675125_T_C_alt_ACTCCGAAGTCGA	CACTGAGGACCGGATCAACTTGCCTTTTCCAGAATGTCATATAGTTGGAATCATACAGTAGGTATGAATGGCTTTTTAGATTGGCTTCTTTCACTTAGTAGTATGCATTTAAGATTCCTCTAGGTCTTATTATGGCTCGATAGCTCATTCCTGCAGGAAAAGAATTCACTCCGAAGTCGACATTGCGTGAACCGAGACCT
1	chr1_162147910_rs6675125_T_C_alt_GATTAGCCGTTCG	CACTGAGGACCGGATCAACTTGCCTTTTCCAGAATGTCATATAGTTGGAATCATACAGTAGGTATGAATGGCTTTTTAGATTGGCTTCTTTCACTTAGTAGTATGCATTTAAGATTCCTCTAGGTCTTATTATGGCTCGATAGCTCATTCCTGCAGGAAAAGAATTCGATTAGCCGTTCGCATTGCGTGAACCGAGACCT
1	chr1_162147910_rs6675125_T_C_alt_TGCGTTAACACGA	CACTGAGGACCGGATCAACTTGCCTTTTCCAGAATGTCATATAGTTGGAATCATACAGTAGGTATGAATGGCTTTTTAGATTGGCTTCTTTCACTTAGTAGTATGCATTTAAGATTCCTCTAGGTCTTATTATGGCTCGATAGCTCATTCCTGCAGGAAAAGAATTCTGCGTTAACACGACATTGCGTGAACCGAGACCT
1	chr1_162147963_rs6660161_C_T_ref_AAGAGTGTACCGC	CACTGAGGACCGGATCAACTTTTTAGATTGGTTTCTTTCACTTAGTAGTATGCATTTAAGATTCCTCTAGGTCTTATTATGGCTCGATAGCTCATTTTTTTTAGTGCTGATTAATATGCCATTGTCTGGATACACCACAGTTGATTTATCCTGCAGGAAAAGAATTCAAGAGTGTACCGCCATTGCGTGAACCGAGACCT
1	chr1_162147963_rs6660161_C_T_ref_GATAGGAACGTGC	CACTGAGGACCGGATCAACTTTTTAGATTGGTTTCTTTCACTTAGTAGTATGCATTTAAGATTCCTCTAGGTCTTATTATGGCTCGATAGCTCATTTTTTTTAGTGCTGATTAATATGCCATTGTCTGGATACACCACAGTTGATTTATCCTGCAGGAAAAGAATTCGATAGGAACGTGCCATTGCGTGAACCGAGACCT
1	chr1_162147963_rs6660161_C_T_ref_TGCGATACGACTA	CACTGAGGACCGGATCAACTTTTTAGATTGGTTTCTTTCACTTAGTAGTATGCATTTAAGATTCCTCTAGGTCTTATTATGGCTCGATAGCTCATTTTTTTTAGTGCTGATTAATATGCCATTGTCTGGATACACCACAGTTGATTTATCCTGCAGGAAAAGAATTCTGCGATACGACTACATTGCGTGAACCGAGACCT
1	chr1_162147963_rs6660161_C_T_ref_GGTGGAACACTAT	CACTGAGGACCGGATCAACTTTTTAGATTGGTTTCTTTCACTTAGTAGTATGCATTTAAGATTCCTCTAGGTCTTATTATGGCTCGATAGCTCATTTTTTTTAGTGCTGATTAATATGCCATTGTCTGGATACACCACAGTTGATTTATCCTGCAGGAAAAGAATTCGGTGGAACACTATCATTGCGTGAACCGAGACCT
1	chr1_162147963_rs6660161_C_T_ref_TACGTCCGAGATA	CACTGAGGACCGGATCAACTTTTTAGATTGGTTTCTTTCACTTAGTAGTATGCATTTAAGATTCCTCTAGGTCTTATTATGGCTCGATAGCTCATTTTTTTTAGTGCTGATTAATATGCCATTGTCTGGATACACCACAGTTGATTTATCCTGCAGGAAAAGAATTCTACGTCCGAGATACATTGCGTGAACCGAGACCT
1	chr1_162147963_rs6660161_C_T_ref_CCGTAAGAGTCAT	CACTGAGGACCGGATCAACTTTTTAGATTGGTTTCTTTCACTTAGTAGTATGCATTTAAGATTCCTCTAGGTCTTATTATGGCTCGATAGCTCATTTTTTTTAGTGCTGATTAATATGCCATTGTCTGGATACACCACAGTTGATTTATCCTGCAGGAAAAGAATTCCCGTAAGAGTCATCATTGCGTGAACCGAGACCT
1	chr1_162147963_rs6660161_C_T_ref_ACTAAGATCACCG	CACTGAGGACCGGATCAACTTTTTAGATTGGTTTCTTTCACTTAGTAGTATGCATTTAAGATTCCTCTAGGTCTTATTATGGCTCGATAGCTCATTTTTTTTAGTGCTGATTAATATGCCATTGTCTGGATACACCACAGTTGATTTATCCTGCAGGAAAAGAATTCACTAAGATCACCGCATTGCGTGAACCGAGACCT
1	chr1_162147963_rs6660161_C_T_ref_AATACCAACCACG	CACTGAGGACCGGATCAACTTTTTAGATTGGTTTCTTTCACTTAGTAGTATGCATTTAAGATTCCTCTAGGTCTTATTATGGCTCGATAGCTCATTTTTTTTAGTGCTGATTAATATGCCATTGTCTGGATACACCACAGTTGATTTATCCTGCAGGAAAAGAATTCAATACCAACCACGCATTGCGTGAACCGAGACCT
1	chr1_162147963_rs6660161_C_T_ref_AATCGCGCCGTTA	CACTGAGGACCGGATCAACTTTTTAGATTGGTTTCTTTCACTTAGTAGTATGCATTTAAGATTCCTCTAGGTCTTATTATGGCTCGATAGCTCATTTTTTTTAGTGCTGATTAATATGCCATTGTCTGGATACACCACAGTTGATTTATCCTGCAGGAAAAGAATTCAATCGCGCCGTTACATTGCGTGAACCGAGACCT
1	chr1_162147963_rs6660161_C_T_ref_GATAGATAACGCC	CACTGAGGACCGGATCAACTTTTTAGATTGGTTTCTTTCACTTAGTAGTATGCATTTAAGATTCCTCTAGGTCTTATTATGGCTCGATAGCTCATTTTTTTTAGTGCTGATTAATATGCCATTGTCTGGATACACCACAGTTGATTTATCCTGCAGGAAAAGAATTCGATAGATAACGCCCATTGCGTGAACCGAGACCT
1	chr1_162147963_rs6660161_C_T_ref_GCCTAGCTATGAC	CACTGAGGACCGGATCAACTTTTTAGATTGGTTTCTTTCACTTAGTAGTATGCATTTAAGATTCCTCTAGGTCTTATTATGGCTCGATAGCTCATTTTTTTTAGTGCTGATTAATATGCCATTGTCTGGATACACCACAGTTGATTTATCCTGCAGGAAAAGAATTCGCCTAGCTATGACCATTGCGTGAACCGAGACCT
1	chr1_162147963_rs6660161_C_T_ref_GCGGAGCGTTAAT	CACTGAGGACCGGATCAACTTTTTAGATTGGTTTCTTTCACTTAGTAGTATGCATTTAAGATTCCTCTAGGTCTTATTATGGCTCGATAGCTCATTTTTTTTAGTGCTGATTAATATGCCATTGTCTGGATACACCACAGTTGATTTATCCTGCAGGAAAAGAATTCGCGGAGCGTTAATCATTGCGTGAACCGAGACCT
1	chr1_162147963_rs6660161_C_T_ref_TACTAGCGAACCG	CACTGAGGACCGGATCAACTTTTTAGATTGGTTTCTTTCACTTAGTAGTATGCATTTAAGATTCCTCTAGGTCTTATTATGGCTCGATAGCTCATTTTTTTTAGTGCTGATTAATATGCCATTGTCTGGATACACCACAGTTGATTTATCCTGCAGGAAAAGAATTCTACTAGCGAACCGCATTGCGTGAACCGAGACCT
1	chr1_162147963_rs6660161_C_T_ref_GTCCAATTCGACT	CACTGAGGACCGGATCAACTTTTTAGATTGGTTTCTTTCACTTAGTAGTATGCATTTAAGATTCCTCTAGGTCTTATTATGGCTCGATAGCTCATTTTTTTTAGTGCTGATTAATATGCCATTGTCTGGATACACCACAGTTGATTTATCCTGCAGGAAAAGAATTCGTCCAATTCGACTCATTGCGTGAACCGAGACCT
1	chr1_162147963_rs6660161_C_T_ref_CCGCAGAATAACT	CACTGAGGACCGGATCAACTTTTTAGATTGGTTTCTTTCACTTAGTAGTATGCATTTAAGATTCCTCTAGGTCTTATTATGGCTCGATAGCTCATTTTTTTTAGTGCTGATTAATATGCCATTGTCTGGATACACCACAGTTGATTTATCCTGCAGGAAAAGAATTCCCGCAGAATAACTCATTGCGTGAACCGAGACCT
1	chr1_162147963_rs6660161_C_T_ref_GGAATGCCGATTA	CACTGAGGACCGGATCAACTTTTTAGATTGGTTTCTTTCACTTAGTAGTATGCATTTAAGATTCCTCTAGGTCTTATTATGGCTCGATAGCTCATTTTTTTTAGTGCTGATTAATATGCCATTGTCTGGATACACCACAGTTGATTTATCCTGCAGGAAAAGAATTCGGAATGCCGATTACATTGCGTGAACCGAGACCT
1	chr1_162147963_rs6660161_C_T_ref_CCGTGATAATTCC	CACTGAGGACCGGATCAACTTTTTAGATTGGTTTCTTTCACTTAGTAGTATGCATTTAAGATTCCTCTAGGTCTTATTATGGCTCGATAGCTCATTTTTTTTAGTGCTGATTAATATGCCATTGTCTGGATACACCACAGTTGATTTATCCTGCAGGAAAAGAATTCCCGTGATAATTCCCATTGCGTGAACCGAGACCT
1	chr1_162147963_rs6660161_C_T_ref_GATCCTGGATGAT	CACTGAGGACCGGATCAACTTTTTAGATTGGTTTCTTTCACTTAGTAGTATGCATTTAAGATTCCTCTAGGTCTTATTATGGCTCGATAGCTCATTTTTTTTAGTGCTGATTAATATGCCATTGTCTGGATACACCACAGTTGATTTATCCTGCAGGAAAAGAATTCGATCCTGGATGATCATTGCGTGAACCGAGACCT
1	chr1_162147963_rs6660161_C_T_ref_AAGAACGGATACG	CACTGAGGACCGGATCAACTTTTTAGATTGGTTTCTTTCACTTAGTAGTATGCATTTAAGATTCCTCTAGGTCTTATTATGGCTCGATAGCTCATTTTTTTTAGTGCTGATTAATATGCCATTGTCTGGATACACCACAGTTGATTTATCCTGCAGGAAAAGAATTCAAGAACGGATACGCATTGCGTGAACCGAGACCT
1	chr1_162147963_rs6660161_C_T_ref_GAGCTTCACATCC	CACTGAGGACCGGATCAACTTTTTAGATTGGTTTCTTTCACTTAGTAGTATGCATTTAAGATTCCTCTAGGTCTTATTATGGCTCGATAGCTCATTTTTTTTAGTGCTGATTAATATGCCATTGTCTGGATACACCACAGTTGATTTATCCTGCAGGAAAAGAATTCGAGCTTCACATCCCATTGCGTGAACCGAGACCT
1	chr1_162147963_rs6660161_C_T_ref_GTGTTACGGATAC	CACTGAGGACCGGATCAACTTTTTAGATTGGTTTCTTTCACTTAGTAGTATGCATTTAAGATTCCTCTAGGTCTTATTATGGCTCGATAGCTCATTTTTTTTAGTGCTGATTAATATGCCATTGTCTGGATACACCACAGTTGATTTATCCTGCAGGAAAAGAATTCGTGTTACGGATACCATTGCGTGAACCGAGACCT
1	chr1_162147963_rs6660161_C_T_ref_TAGCGTTACAAGC	CACTGAGGACCGGATCAACTTTTTAGATTGGTTTCTTTCACTTAGTAGTATGCATTTAAGATTCCTCTAGGTCTTATTATGGCTCGATAGCTCATTTTTTTTAGTGCTGATTAATATGCCATTGTCTGGATACACCACAGTTGATTTATCCTGCAGGAAAAGAATTCTAGCGTTACAAGCCATTGCGTGAACCGAGACCT
1	chr1_162147963_rs6660161_C_T_ref_TACCACACTCGAT	CACTGAGGACCGGATCAACTTTTTAGATTGGTTTCTTTCACTTAGTAGTATGCATTTAAGATTCCTCTAGGTCTTATTATGGCTCGATAGCTCATTTTTTTTAGTGCTGATTAATATGCCATTGTCTGGATACACCACAGTTGATTTATCCTGCAGGAAAAGAATTCTACCACACTCGATCATTGCGTGAACCGAGACCT
1	chr1_162147963_rs6660161_C_T_ref_GTCCTAACCATCC	CACTGAGGACCGGATCAACTTTTTAGATTGGTTTCTTTCACTTAGTAGTATGCATTTAAGATTCCTCTAGGTCTTATTATGGCTCGATAGCTCATTTTTTTTAGTGCTGATTAATATGCCATTGTCTGGATACACCACAGTTGATTTATCCTGCAGGAAAAGAATTCGTCCTAACCATCCCATTGCGTGAACCGAGACCT
1	chr1_162147963_rs6660161_C_T_ref_GCAATTAGCGAGA	CACTGAGGACCGGATCAACTTTTTAGATTGGTTTCTTTCACTTAGTAGTATGCATTTAAGATTCCTCTAGGTCTTATTATGGCTCGATAGCTCATTTTTTTTAGTGCTGATTAATATGCCATTGTCTGGATACACCACAGTTGATTTATCCTGCAGGAAAAGAATTCGCAATTAGCGAGACATTGCGTGAACCGAGACCT
1	chr1_162147963_rs6660161_C_T_ref_GTGGTATGTCGGA	CACTGAGGACCGGATCAACTTTTTAGATTGGTTTCTTTCACTTAGTAGTATGCATTTAAGATTCCTCTAGGTCTTATTATGGCTCGATAGCTCATTTTTTTTAGTGCTGATTAATATGCCATTGTCTGGATACACCACAGTTGATTTATCCTGCAGGAAAAGAATTCGTGGTATGTCGGACATTGCGTGAACCGAGACCT
1	chr1_162147963_rs6660161_C_T_ref_GCACGACATTAAC	CACTGAGGACCGGATCAACTTTTTAGATTGGTTTCTTTCACTTAGTAGTATGCATTTAAGATTCCTCTAGGTCTTATTATGGCTCGATAGCTCATTTTTTTTAGTGCTGATTAATATGCCATTGTCTGGATACACCACAGTTGATTTATCCTGCAGGAAAAGAATTCGCACGACATTAACCATTGCGTGAACCGAGACCT
1	chr1_162147963_rs6660161_C_T_ref_CCATACGTCAGTA	CACTGAGGACCGGATCAACTTTTTAGATTGGTTTCTTTCACTTAGTAGTATGCATTTAAGATTCCTCTAGGTCTTATTATGGCTCGATAGCTCATTTTTTTTAGTGCTGATTAATATGCCATTGTCTGGATACACCACAGTTGATTTATCCTGCAGGAAAAGAATTCCCATACGTCAGTACATTGCGTGAACCGAGACCT
1	chr1_162147963_rs6660161_C_T_ref_CATTCCGCATTCC	CACTGAGGACCGGATCAACTTTTTAGATTGGTTTCTTTCACTTAGTAGTATGCATTTAAGATTCCTCTAGGTCTTATTATGGCTCGATAGCTCATTTTTTTTAGTGCTGATTAATATGCCATTGTCTGGATACACCACAGTTGATTTATCCTGCAGGAAAAGAATTCCATTCCGCATTCCCATTGCGTGAACCGAGACCT
1	chr1_162147963_rs6660161_C_T_ref_CTAAGCTTCCGTC	CACTGAGGACCGGATCAACTTTTTAGATTGGTTTCTTTCACTTAGTAGTATGCATTTAAGATTCCTCTAGGTCTTATTATGGCTCGATAGCTCATTTTTTTTAGTGCTGATTAATATGCCATTGTCTGGATACACCACAGTTGATTTATCCTGCAGGAAAAGAATTCCTAAGCTTCCGTCCATTGCGTGAACCGAGACCT
1	chr1_162147963_rs6660161_C_T_ref_TTCGACTAGGTCC	CACTGAGGACCGGATCAACTTTTTAGATTGGTTTCTTTCACTTAGTAGTATGCATTTAAGATTCCTCTAGGTCTTATTATGGCTCGATAGCTCATTTTTTTTAGTGCTGATTAATATGCCATTGTCTGGATACACCACAGTTGATTTATCCTGCAGGAAAAGAATTCTTCGACTAGGTCCCATTGCGTGAACCGAGACCT
1	chr1_162147963_rs6660161_C_T_ref_TTCGAACAGCGGA	CACTGAGGACCGGATCAACTTTTTAGATTGGTTTCTTTCACTTAGTAGTATGCATTTAAGATTCCTCTAGGTCTTATTATGGCTCGATAGCTCATTTTTTTTAGTGCTGATTAATATGCCATTGTCTGGATACACCACAGTTGATTTATCCTGCAGGAAAAGAATTCTTCGAACAGCGGACATTGCGTGAACCGAGACCT
1	chr1_162147963_rs6660161_C_T_ref_AGCAACACGTTGA	CACTGAGGACCGGATCAACTTTTTAGATTGGTTTCTTTCACTTAGTAGTATGCATTTAAGATTCCTCTAGGTCTTATTATGGCTCGATAGCTCATTTTTTTTAGTGCTGATTAATATGCCATTGTCTGGATACACCACAGTTGATTTATCCTGCAGGAAAAGAATTCAGCAACACGTTGACATTGCGTGAACCGAGACCT
1	chr1_162147963_rs6660161_C_T_ref_TATCACCTATCCG	CACTGAGGACCGGATCAACTTTTTAGATTGGTTTCTTTCACTTAGTAGTATGCATTTAAGATTCCTCTAGGTCTTATTATGGCTCGATAGCTCATTTTTTTTAGTGCTGATTAATATGCCATTGTCTGGATACACCACAGTTGATTTATCCTGCAGGAAAAGAATTCTATCACCTATCCGCATTGCGTGAACCGAGACCT
1	chr1_162147963_rs6660161_C_T_ref_GTTCAAGAATGCG	CACTGAGGACCGGATCAACTTTTTAGATTGGTTTCTTTCACTTAGTAGTATGCATTTAAGATTCCTCTAGGTCTTATTATGGCTCGATAGCTCATTTTTTTTAGTGCTGATTAATATGCCATTGTCTGGATACACCACAGTTGATTTATCCTGCAGGAAAAGAATTCGTTCAAGAATGCGCATTGCGTGAACCGAGACCT
1	chr1_162147963_rs6660161_C_T_ref_GCGCTGTTACGAT	CACTGAGGACCGGATCAACTTTTTAGATTGGTTTCTTTCACTTAGTAGTATGCATTTAAGATTCCTCTAGGTCTTATTATGGCTCGATAGCTCATTTTTTTTAGTGCTGATTAATATGCCATTGTCTGGATACACCACAGTTGATTTATCCTGCAGGAAAAGAATTCGCGCTGTTACGATCATTGCGTGAACCGAGACCT
1	chr1_162147963_rs6660161_C_T_ref_GAACGTACGTGAC	CACTGAGGACCGGATCAACTTTTTAGATTGGTTTCTTTCACTTAGTAGTATGCATTTAAGATTCCTCTAGGTCTTATTATGGCTCGATAGCTCATTTTTTTTAGTGCTGATTAATATGCCATTGTCTGGATACACCACAGTTGATTTATCCTGCAGGAAAAGAATTCGAACGTACGTGACCATTGCGTGAACCGAGACCT
1	chr1_162147963_rs6660161_C_T_ref_AGTCGAGGTCCAT	CACTGAGGACCGGATCAACTTTTTAGATTGGTTTCTTTCACTTAGTAGTATGCATTTAAGATTCCTCTAGGTCTTATTATGGCTCGATAGCTCATTTTTTTTAGTGCTGATTAATATGCCATTGTCTGGATACACCACAGTTGATTTATCCTGCAGGAAAAGAATTCAGTCGAGGTCCATCATTGCGTGAACCGAGACCT
1	chr1_162147963_rs6660161_C_T_ref_GTCGAATAAGGTC	CACTGAGGACCGGATCAACTTTTTAGATTGGTTTCTTTCACTTAGTAGTATGCATTTAAGATTCCTCTAGGTCTTATTATGGCTCGATAGCTCATTTTTTTTAGTGCTGATTAATATGCCATTGTCTGGATACACCACAGTTGATTTATCCTGCAGGAAAAGAATTCGTCGAATAAGGTCCATTGCGTGAACCGAGACCT
1	chr1_162147963_rs6660161_C_T_ref_CCGTAAGTCCACA	CACTGAGGACCGGATCAACTTTTTAGATTGGTTTCTTTCACTTAGTAGTATGCATTTAAGATTCCTCTAGGTCTTATTATGGCTCGATAGCTCATTTTTTTTAGTGCTGATTAATATGCCATTGTCTGGATACACCACAGTTGATTTATCCTGCAGGAAAAGAATTCCCGTAAGTCCACACATTGCGTGAACCGAGACCT
1	chr1_162147963_rs6660161_C_T_ref_GGTTGCTCGTCAT	CACTGAGGACCGGATCAACTTTTTAGATTGGTTTCTTTCACTTAGTAGTATGCATTTAAGATTCCTCTAGGTCTTATTATGGCTCGATAGCTCATTTTTTTTAGTGCTGATTAATATGCCATTGTCTGGATACACCACAGTTGATTTATCCTGCAGGAAAAGAATTCGGTTGCTCGTCATCATTGCGTGAACCGAGACCT
1	chr1_162147963_rs6660161_C_T_ref_GCTCACTCAATCG	CACTGAGGACCGGATCAACTTTTTAGATTGGTTTCTTTCACTTAGTAGTATGCATTTAAGATTCCTCTAGGTCTTATTATGGCTCGATAGCTCATTTTTTTTAGTGCTGATTAATATGCCATTGTCTGGATACACCACAGTTGATTTATCCTGCAGGAAAAGAATTCGCTCACTCAATCGCATTGCGTGAACCGAGACCT
1	chr1_162147963_rs6660161_C_T_ref_GACGAACACGATA	CACTGAGGACCGGATCAACTTTTTAGATTGGTTTCTTTCACTTAGTAGTATGCATTTAAGATTCCTCTAGGTCTTATTATGGCTCGATAGCTCATTTTTTTTAGTGCTGATTAATATGCCATTGTCTGGATACACCACAGTTGATTTATCCTGCAGGAAAAGAATTCGACGAACACGATACATTGCGTGAACCGAGACCT
1	chr1_162147963_rs6660161_C_T_ref_GTTGGTCGTTACG	CACTGAGGACCGGATCAACTTTTTAGATTGGTTTCTTTCACTTAGTAGTATGCATTTAAGATTCCTCTAGGTCTTATTATGGCTCGATAGCTCATTTTTTTTAGTGCTGATTAATATGCCATTGTCTGGATACACCACAGTTGATTTATCCTGCAGGAAAAGAATTCGTTGGTCGTTACGCATTGCGTGAACCGAGACCT
1	chr1_162147963_rs6660161_C_T_ref_GAGAGCTTGTTCC	CACTGAGGACCGGATCAACTTTTTAGATTGGTTTCTTTCACTTAGTAGTATGCATTTAAGATTCCTCTAGGTCTTATTATGGCTCGATAGCTCATTTTTTTTAGTGCTGATTAATATGCCATTGTCTGGATACACCACAGTTGATTTATCCTGCAGGAAAAGAATTCGAGAGCTTGTTCCCATTGCGTGAACCGAGACCT
1	chr1_162147963_rs6660161_C_T_ref_CCAGTAATACCGA	CACTGAGGACCGGATCAACTTTTTAGATTGGTTTCTTTCACTTAGTAGTATGCATTTAAGATTCCTCTAGGTCTTATTATGGCTCGATAGCTCATTTTTTTTAGTGCTGATTAATATGCCATTGTCTGGATACACCACAGTTGATTTATCCTGCAGGAAAAGAATTCCCAGTAATACCGACATTGCGTGAACCGAGACCT
1	chr1_162147963_rs6660161_C_T_ref_GCAGTACGTTGCA	CACTGAGGACCGGATCAACTTTTTAGATTGGTTTCTTTCACTTAGTAGTATGCATTTAAGATTCCTCTAGGTCTTATTATGGCTCGATAGCTCATTTTTTTTAGTGCTGATTAATATGCCATTGTCTGGATACACCACAGTTGATTTATCCTGCAGGAAAAGAATTCGCAGTACGTTGCACATTGCGTGAACCGAGACCT
1	chr1_162147963_rs6660161_C_T_ref_CAGCTTAGCGGAT	CACTGAGGACCGGATCAACTTTTTAGATTGGTTTCTTTCACTTAGTAGTATGCATTTAAGATTCCTCTAGGTCTTATTATGGCTCGATAGCTCATTTTTTTTAGTGCTGATTAATATGCCATTGTCTGGATACACCACAGTTGATTTATCCTGCAGGAAAAGAATTCCAGCTTAGCGGATCATTGCGTGAACCGAGACCT
1	chr1_162147963_rs6660161_C_T_ref_GATTCTGCGCGTA	CACTGAGGACCGGATCAACTTTTTAGATTGGTTTCTTTCACTTAGTAGTATGCATTTAAGATTCCTCTAGGTCTTATTATGGCTCGATAGCTCATTTTTTTTAGTGCTGATTAATATGCCATTGTCTGGATACACCACAGTTGATTTATCCTGCAGGAAAAGAATTCGATTCTGCGCGTACATTGCGTGAACCGAGACCT
1	chr1_162147963_rs6660161_C_T_ref_AGTTCGGAAGCTT	CACTGAGGACCGGATCAACTTTTTAGATTGGTTTCTTTCACTTAGTAGTATGCATTTAAGATTCCTCTAGGTCTTATTATGGCTCGATAGCTCATTTTTTTTAGTGCTGATTAATATGCCATTGTCTGGATACACCACAGTTGATTTATCCTGCAGGAAAAGAATTCAGTTCGGAAGCTTCATTGCGTGAACCGAGACCT
1	chr1_162147963_rs6660161_C_T_alt_GACGGTGTACTAT	CACTGAGGACCGGATCAACTTTTTAGATTGGTTTCTTTCACTTAGTAGTATGCATTTAAGATTCCTCTAGGTCTTATTATGGCTTGATAGCTCATTTTTTTTAGTGCTGATTAATATGCCATTGTCTGGATACACCACAGTTGATTTATCCTGCAGGAAAAGAATTCGACGGTGTACTATCATTGCGTGAACCGAGACCT
1	chr1_162147963_rs6660161_C_T_alt_CAATAGCTATCCG	CACTGAGGACCGGATCAACTTTTTAGATTGGTTTCTTTCACTTAGTAGTATGCATTTAAGATTCCTCTAGGTCTTATTATGGCTTGATAGCTCATTTTTTTTAGTGCTGATTAATATGCCATTGTCTGGATACACCACAGTTGATTTATCCTGCAGGAAAAGAATTCCAATAGCTATCCGCATTGCGTGAACCGAGACCT
1	chr1_162147963_rs6660161_C_T_alt_TTGACGCGATCTT	CACTGAGGACCGGATCAACTTTTTAGATTGGTTTCTTTCACTTAGTAGTATGCATTTAAGATTCCTCTAGGTCTTATTATGGCTTGATAGCTCATTTTTTTTAGTGCTGATTAATATGCCATTGTCTGGATACACCACAGTTGATTTATCCTGCAGGAAAAGAATTCTTGACGCGATCTTCATTGCGTGAACCGAGACCT
1	chr1_162147963_rs6660161_C_T_alt_GACAGGATCAATC	CACTGAGGACCGGATCAACTTTTTAGATTGGTTTCTTTCACTTAGTAGTATGCATTTAAGATTCCTCTAGGTCTTATTATGGCTTGATAGCTCATTTTTTTTAGTGCTGATTAATATGCCATTGTCTGGATACACCACAGTTGATTTATCCTGCAGGAAAAGAATTCGACAGGATCAATCCATTGCGTGAACCGAGACCT
1	chr1_162147963_rs6660161_C_T_alt_CCAACCAGAATAC	CACTGAGGACCGGATCAACTTTTTAGATTGGTTTCTTTCACTTAGTAGTATGCATTTAAGATTCCTCTAGGTCTTATTATGGCTTGATAGCTCATTTTTTTTAGTGCTGATTAATATGCCATTGTCTGGATACACCACAGTTGATTTATCCTGCAGGAAAAGAATTCCCAACCAGAATACCATTGCGTGAACCGAGACCT
1	chr1_162147963_rs6660161_C_T_alt_TGCGACTATGACG	CACTGAGGACCGGATCAACTTTTTAGATTGGTTTCTTTCACTTAGTAGTATGCATTTAAGATTCCTCTAGGTCTTATTATGGCTTGATAGCTCATTTTTTTTAGTGCTGATTAATATGCCATTGTCTGGATACACCACAGTTGATTTATCCTGCAGGAAAAGAATTCTGCGACTATGACGCATTGCGTGAACCGAGACCT
1	chr1_162147963_rs6660161_C_T_alt_CATGAGGCCAACA	CACTGAGGACCGGATCAACTTTTTAGATTGGTTTCTTTCACTTAGTAGTATGCATTTAAGATTCCTCTAGGTCTTATTATGGCTTGATAGCTCATTTTTTTTAGTGCTGATTAATATGCCATTGTCTGGATACACCACAGTTGATTTATCCTGCAGGAAAAGAATTCCATGAGGCCAACACATTGCGTGAACCGAGACCT
1	chr1_162147963_rs6660161_C_T_alt_ACAGACCGCCTTA	CACTGAGGACCGGATCAACTTTTTAGATTGGTTTCTTTCACTTAGTAGTATGCATTTAAGATTCCTCTAGGTCTTATTATGGCTTGATAGCTCATTTTTTTTAGTGCTGATTAATATGCCATTGTCTGGATACACCACAGTTGATTTATCCTGCAGGAAAAGAATTCACAGACCGCCTTACATTGCGTGAACCGAGACCT
1	chr1_162147963_rs6660161_C_T_alt_CAACAGCGGAATC	CACTGAGGACCGGATCAACTTTTTAGATTGGTTTCTTTCACTTAGTAGTATGCATTTAAGATTCCTCTAGGTCTTATTATGGCTTGATAGCTCATTTTTTTTAGTGCTGATTAATATGCCATTGTCTGGATACACCACAGTTGATTTATCCTGCAGGAAAAGAATTCCAACAGCGGAATCCATTGCGTGAACCGAGACCT
1	chr1_162147963_rs6660161_C_T_alt_CAGCTTACACCGA	CACTGAGGACCGGATCAACTTTTTAGATTGGTTTCTTTCACTTAGTAGTATGCATTTAAGATTCCTCTAGGTCTTATTATGGCTTGATAGCTCATTTTTTTTAGTGCTGATTAATATGCCATTGTCTGGATACACCACAGTTGATTTATCCTGCAGGAAAAGAATTCCAGCTTACACCGACATTGCGTGAACCGAGACCT
1	chr1_162147963_rs6660161_C_T_alt_TAGTGTGTACCGA	CACTGAGGACCGGATCAACTTTTTAGATTGGTTTCTTTCACTTAGTAGTATGCATTTAAGATTCCTCTAGGTCTTATTATGGCTTGATAGCTCATTTTTTTTAGTGCTGATTAATATGCCATTGTCTGGATACACCACAGTTGATTTATCCTGCAGGAAAAGAATTCTAGTGTGTACCGACATTGCGTGAACCGAGACCT
1	chr1_162147963_rs6660161_C_T_alt_TTGCGTGTCAATC	CACTGAGGACCGGATCAACTTTTTAGATTGGTTTCTTTCACTTAGTAGTATGCATTTAAGATTCCTCTAGGTCTTATTATGGCTTGATAGCTCATTTTTTTTAGTGCTGATTAATATGCCATTGTCTGGATACACCACAGTTGATTTATCCTGCAGGAAAAGAATTCTTGCGTGTCAATCCATTGCGTGAACCGAGACCT
1	chr1_162147963_rs6660161_C_T_alt_GACGCGAAGGTAT	CACTGAGGACCGGATCAACTTTTTAGATTGGTTTCTTTCACTTAGTAGTATGCATTTAAGATTCCTCTAGGTCTTATTATGGCTTGATAGCTCATTTTTTTTAGTGCTGATTAATATGCCATTGTCTGGATACACCACAGTTGATTTATCCTGCAGGAAAAGAATTCGACGCGAAGGTATCATTGCGTGAACCGAGACCT
1	chr1_162147963_rs6660161_C_T_alt_GAAGGTGATACAC	CACTGAGGACCGGATCAACTTTTTAGATTGGTTTCTTTCACTTAGTAGTATGCATTTAAGATTCCTCTAGGTCTTATTATGGCTTGATAGCTCATTTTTTTTAGTGCTGATTAATATGCCATTGTCTGGATACACCACAGTTGATTTATCCTGCAGGAAAAGAATTCGAAGGTGATACACCATTGCGTGAACCGAGACCT
1	chr1_162147963_rs6660161_C_T_alt_GATGTTAGCTCCA	CACTGAGGACCGGATCAACTTTTTAGATTGGTTTCTTTCACTTAGTAGTATGCATTTAAGATTCCTCTAGGTCTTATTATGGCTTGATAGCTCATTTTTTTTAGTGCTGATTAATATGCCATTGTCTGGATACACCACAGTTGATTTATCCTGCAGGAAAAGAATTCGATGTTAGCTCCACATTGCGTGAACCGAGACCT
1	chr1_162147963_rs6660161_C_T_alt_AAGAAGGTGTCCA	CACTGAGGACCGGATCAACTTTTTAGATTGGTTTCTTTCACTTAGTAGTATGCATTTAAGATTCCTCTAGGTCTTATTATGGCTTGATAGCTCATTTTTTTTAGTGCTGATTAATATGCCATTGTCTGGATACACCACAGTTGATTTATCCTGCAGGAAAAGAATTCAAGAAGGTGTCCACATTGCGTGAACCGAGACCT
1	chr1_162147963_rs6660161_C_T_alt_AGCGTCGCGATTA	CACTGAGGACCGGATCAACTTTTTAGATTGGTTTCTTTCACTTAGTAGTATGCATTTAAGATTCCTCTAGGTCTTATTATGGCTTGATAGCTCATTTTTTTTAGTGCTGATTAATATGCCATTGTCTGGATACACCACAGTTGATTTATCCTGCAGGAAAAGAATTCAGCGTCGCGATTACATTGCGTGAACCGAGACCT
1	chr1_162147963_rs6660161_C_T_alt_AAGATATCGAGCG	CACTGAGGACCGGATCAACTTTTTAGATTGGTTTCTTTCACTTAGTAGTATGCATTTAAGATTCCTCTAGGTCTTATTATGGCTTGATAGCTCATTTTTTTTAGTGCTGATTAATATGCCATTGTCTGGATACACCACAGTTGATTTATCCTGCAGGAAAAGAATTCAAGATATCGAGCGCATTGCGTGAACCGAGACCT
1	chr1_162147963_rs6660161_C_T_alt_ACATGTCGAGCAT	CACTGAGGACCGGATCAACTTTTTAGATTGGTTTCTTTCACTTAGTAGTATGCATTTAAGATTCCTCTAGGTCTTATTATGGCTTGATAGCTCATTTTTTTTAGTGCTGATTAATATGCCATTGTCTGGATACACCACAGTTGATTTATCCTGCAGGAAAAGAATTCACATGTCGAGCATCATTGCGTGAACCGAGACCT
1	chr1_162147963_rs6660161_C_T_alt_GGACATAGTTCAC	CACTGAGGACCGGATCAACTTTTTAGATTGGTTTCTTTCACTTAGTAGTATGCATTTAAGATTCCTCTAGGTCTTATTATGGCTTGATAGCTCATTTTTTTTAGTGCTGATTAATATGCCATTGTCTGGATACACCACAGTTGATTTATCCTGCAGGAAAAGAATTCGGACATAGTTCACCATTGCGTGAACCGAGACCT
1	chr1_162147963_rs6660161_C_T_alt_GTAATGGTCGGTA	CACTGAGGACCGGATCAACTTTTTAGATTGGTTTCTTTCACTTAGTAGTATGCATTTAAGATTCCTCTAGGTCTTATTATGGCTTGATAGCTCATTTTTTTTAGTGCTGATTAATATGCCATTGTCTGGATACACCACAGTTGATTTATCCTGCAGGAAAAGAATTCGTAATGGTCGGTACATTGCGTGAACCGAGACCT
1	chr1_162147963_rs6660161_C_T_alt_GCCTGTTACACTT	CACTGAGGACCGGATCAACTTTTTAGATTGGTTTCTTTCACTTAGTAGTATGCATTTAAGATTCCTCTAGGTCTTATTATGGCTTGATAGCTCATTTTTTTTAGTGCTGATTAATATGCCATTGTCTGGATACACCACAGTTGATTTATCCTGCAGGAAAAGAATTCGCCTGTTACACTTCATTGCGTGAACCGAGACCT
1	chr1_162147963_rs6660161_C_T_alt_ACGAGTCTAACCA	CACTGAGGACCGGATCAACTTTTTAGATTGGTTTCTTTCACTTAGTAGTATGCATTTAAGATTCCTCTAGGTCTTATTATGGCTTGATAGCTCATTTTTTTTAGTGCTGATTAATATGCCATTGTCTGGATACACCACAGTTGATTTATCCTGCAGGAAAAGAATTCACGAGTCTAACCACATTGCGTGAACCGAGACCT
1	chr1_162147963_rs6660161_C_T_alt_CAGCTTGCTGTTC	CACTGAGGACCGGATCAACTTTTTAGATTGGTTTCTTTCACTTAGTAGTATGCATTTAAGATTCCTCTAGGTCTTATTATGGCTTGATAGCTCATTTTTTTTAGTGCTGATTAATATGCCATTGTCTGGATACACCACAGTTGATTTATCCTGCAGGAAAAGAATTCCAGCTTGCTGTTCCATTGCGTGAACCGAGACCT
1	chr1_162147963_rs6660161_C_T_alt_GCTATCCGGACTT	CACTGAGGACCGGATCAACTTTTTAGATTGGTTTCTTTCACTTAGTAGTATGCATTTAAGATTCCTCTAGGTCTTATTATGGCTTGATAGCTCATTTTTTTTAGTGCTGATTAATATGCCATTGTCTGGATACACCACAGTTGATTTATCCTGCAGGAAAAGAATTCGCTATCCGGACTTCATTGCGTGAACCGAGACCT
1	chr1_162147963_rs6660161_C_T_alt_CCGAACGGTGTAT	CACTGAGGACCGGATCAACTTTTTAGATTGGTTTCTTTCACTTAGTAGTATGCATTTAAGATTCCTCTAGGTCTTATTATGGCTTGATAGCTCATTTTTTTTAGTGCTGATTAATATGCCATTGTCTGGATACACCACAGTTGATTTATCCTGCAGGAAAAGAATTCCCGAACGGTGTATCATTGCGTGAACCGAGACCT
1	chr1_162147963_rs6660161_C_T_alt_ACCGTCAATTCGC	CACTGAGGACCGGATCAACTTTTTAGATTGGTTTCTTTCACTTAGTAGTATGCATTTAAGATTCCTCTAGGTCTTATTATGGCTTGATAGCTCATTTTTTTTAGTGCTGATTAATATGCCATTGTCTGGATACACCACAGTTGATTTATCCTGCAGGAAAAGAATTCACCGTCAATTCGCCATTGCGTGAACCGAGACCT
1	chr1_162147963_rs6660161_C_T_alt_GCTTCAGTATCAC	CACTGAGGACCGGATCAACTTTTTAGATTGGTTTCTTTCACTTAGTAGTATGCATTTAAGATTCCTCTAGGTCTTATTATGGCTTGATAGCTCATTTTTTTTAGTGCTGATTAATATGCCATTGTCTGGATACACCACAGTTGATTTATCCTGCAGGAAAAGAATTCGCTTCAGTATCACCATTGCGTGAACCGAGACCT
1	chr1_162147963_rs6660161_C_T_alt_ACTCCGGTATATC	CACTGAGGACCGGATCAACTTTTTAGATTGGTTTCTTTCACTTAGTAGTATGCATTTAAGATTCCTCTAGGTCTTATTATGGCTTGATAGCTCATTTTTTTTAGTGCTGATTAATATGCCATTGTCTGGATACACCACAGTTGATTTATCCTGCAGGAAAAGAATTCACTCCGGTATATCCATTGCGTGAACCGAGACCT
1	chr1_162147963_rs6660161_C_T_alt_CTAAGTCTACGGC	CACTGAGGACCGGATCAACTTTTTAGATTGGTTTCTTTCACTTAGTAGTATGCATTTAAGATTCCTCTAGGTCTTATTATGGCTTGATAGCTCATTTTTTTTAGTGCTGATTAATATGCCATTGTCTGGATACACCACAGTTGATTTATCCTGCAGGAAAAGAATTCCTAAGTCTACGGCCATTGCGTGAACCGAGACCT
1	chr1_162147963_rs6660161_C_T_alt_ACGACTGTTGGAT	CACTGAGGACCGGATCAACTTTTTAGATTGGTTTCTTTCACTTAGTAGTATGCATTTAAGATTCCTCTAGGTCTTATTATGGCTTGATAGCTCATTTTTTTTAGTGCTGATTAATATGCCATTGTCTGGATACACCACAGTTGATTTATCCTGCAGGAAAAGAATTCACGACTGTTGGATCATTGCGTGAACCGAGACCT
1	chr1_162147963_rs6660161_C_T_alt_TGCGGAGTAACTT	CACTGAGGACCGGATCAACTTTTTAGATTGGTTTCTTTCACTTAGTAGTATGCATTTAAGATTCCTCTAGGTCTTATTATGGCTTGATAGCTCATTTTTTTTAGTGCTGATTAATATGCCATTGTCTGGATACACCACAGTTGATTTATCCTGCAGGAAAAGAATTCTGCGGAGTAACTTCATTGCGTGAACCGAGACCT
1	chr1_162147963_rs6660161_C_T_alt_GCGTCACACGTTA	CACTGAGGACCGGATCAACTTTTTAGATTGGTTTCTTTCACTTAGTAGTATGCATTTAAGATTCCTCTAGGTCTTATTATGGCTTGATAGCTCATTTTTTTTAGTGCTGATTAATATGCCATTGTCTGGATACACCACAGTTGATTTATCCTGCAGGAAAAGAATTCGCGTCACACGTTACATTGCGTGAACCGAGACCT
1	chr1_162147963_rs6660161_C_T_alt_GCTAGCCACTTGA	CACTGAGGACCGGATCAACTTTTTAGATTGGTTTCTTTCACTTAGTAGTATGCATTTAAGATTCCTCTAGGTCTTATTATGGCTTGATAGCTCATTTTTTTTAGTGCTGATTAATATGCCATTGTCTGGATACACCACAGTTGATTTATCCTGCAGGAAAAGAATTCGCTAGCCACTTGACATTGCGTGAACCGAGACCT
1	chr1_162147963_rs6660161_C_T_alt_TTACGGCGTTACG	CACTGAGGACCGGATCAACTTTTTAGATTGGTTTCTTTCACTTAGTAGTATGCATTTAAGATTCCTCTAGGTCTTATTATGGCTTGATAGCTCATTTTTTTTAGTGCTGATTAATATGCCATTGTCTGGATACACCACAGTTGATTTATCCTGCAGGAAAAGAATTCTTACGGCGTTACGCATTGCGTGAACCGAGACCT
1	chr1_162147963_rs6660161_C_T_alt_GGAACCATCATCC	CACTGAGGACCGGATCAACTTTTTAGATTGGTTTCTTTCACTTAGTAGTATGCATTTAAGATTCCTCTAGGTCTTATTATGGCTTGATAGCTCATTTTTTTTAGTGCTGATTAATATGCCATTGTCTGGATACACCACAGTTGATTTATCCTGCAGGAAAAGAATTCGGAACCATCATCCCATTGCGTGAACCGAGACCT
1	chr1_162147963_rs6660161_C_T_alt_TGGTTCGTGATCC	CACTGAGGACCGGATCAACTTTTTAGATTGGTTTCTTTCACTTAGTAGTATGCATTTAAGATTCCTCTAGGTCTTATTATGGCTTGATAGCTCATTTTTTTTAGTGCTGATTAATATGCCATTGTCTGGATACACCACAGTTGATTTATCCTGCAGGAAAAGAATTCTGGTTCGTGATCCCATTGCGTGAACCGAGACCT
1	chr1_162147963_rs6660161_C_T_alt_GCGGTACATTCTA	CACTGAGGACCGGATCAACTTTTTAGATTGGTTTCTTTCACTTAGTAGTATGCATTTAAGATTCCTCTAGGTCTTATTATGGCTTGATAGCTCATTTTTTTTAGTGCTGATTAATATGCCATTGTCTGGATACACCACAGTTGATTTATCCTGCAGGAAAAGAATTCGCGGTACATTCTACATTGCGTGAACCGAGACCT
1	chr1_162147963_rs6660161_C_T_alt_GTTCGTATTCCAC	CACTGAGGACCGGATCAACTTTTTAGATTGGTTTCTTTCACTTAGTAGTATGCATTTAAGATTCCTCTAGGTCTTATTATGGCTTGATAGCTCATTTTTTTTAGTGCTGATTAATATGCCATTGTCTGGATACACCACAGTTGATTTATCCTGCAGGAAAAGAATTCGTTCGTATTCCACCATTGCGTGAACCGAGACCT
1	chr1_162147963_rs6660161_C_T_alt_TGGTTCATCCACT	CACTGAGGACCGGATCAACTTTTTAGATTGGTTTCTTTCACTTAGTAGTATGCATTTAAGATTCCTCTAGGTCTTATTATGGCTTGATAGCTCATTTTTTTTAGTGCTGATTAATATGCCATTGTCTGGATACACCACAGTTGATTTATCCTGCAGGAAAAGAATTCTGGTTCATCCACTCATTGCGTGAACCGAGACCT
1	chr1_162147963_rs6660161_C_T_alt_CAAGACGAGTCAC	CACTGAGGACCGGATCAACTTTTTAGATTGGTTTCTTTCACTTAGTAGTATGCATTTAAGATTCCTCTAGGTCTTATTATGGCTTGATAGCTCATTTTTTTTAGTGCTGATTAATATGCCATTGTCTGGATACACCACAGTTGATTTATCCTGCAGGAAAAGAATTCCAAGACGAGTCACCATTGCGTGAACCGAGACCT
1	chr1_162147963_rs6660161_C_T_alt_TACACTAACGGCG	CACTGAGGACCGGATCAACTTTTTAGATTGGTTTCTTTCACTTAGTAGTATGCATTTAAGATTCCTCTAGGTCTTATTATGGCTTGATAGCTCATTTTTTTTAGTGCTGATTAATATGCCATTGTCTGGATACACCACAGTTGATTTATCCTGCAGGAAAAGAATTCTACACTAACGGCGCATTGCGTGAACCGAGACCT
1	chr1_162147963_rs6660161_C_T_alt_TATAGCCGTCATC	CACTGAGGACCGGATCAACTTTTTAGATTGGTTTCTTTCACTTAGTAGTATGCATTTAAGATTCCTCTAGGTCTTATTATGGCTTGATAGCTCATTTTTTTTAGTGCTGATTAATATGCCATTGTCTGGATACACCACAGTTGATTTATCCTGCAGGAAAAGAATTCTATAGCCGTCATCCATTGCGTGAACCGAGACCT
1	chr1_162147963_rs6660161_C_T_alt_ACGGTCAACGAAC	CACTGAGGACCGGATCAACTTTTTAGATTGGTTTCTTTCACTTAGTAGTATGCATTTAAGATTCCTCTAGGTCTTATTATGGCTTGATAGCTCATTTTTTTTAGTGCTGATTAATATGCCATTGTCTGGATACACCACAGTTGATTTATCCTGCAGGAAAAGAATTCACGGTCAACGAACCATTGCGTGAACCGAGACCT
1	chr1_162147963_rs6660161_C_T_alt_ACGCTAGAACACT	CACTGAGGACCGGATCAACTTTTTAGATTGGTTTCTTTCACTTAGTAGTATGCATTTAAGATTCCTCTAGGTCTTATTATGGCTTGATAGCTCATTTTTTTTAGTGCTGATTAATATGCCATTGTCTGGATACACCACAGTTGATTTATCCTGCAGGAAAAGAATTCACGCTAGAACACTCATTGCGTGAACCGAGACCT
1	chr1_162147963_rs6660161_C_T_alt_GAGCGTTATAGGA	CACTGAGGACCGGATCAACTTTTTAGATTGGTTTCTTTCACTTAGTAGTATGCATTTAAGATTCCTCTAGGTCTTATTATGGCTTGATAGCTCATTTTTTTTAGTGCTGATTAATATGCCATTGTCTGGATACACCACAGTTGATTTATCCTGCAGGAAAAGAATTCGAGCGTTATAGGACATTGCGTGAACCGAGACCT
1	chr1_162147963_rs6660161_C_T_alt_GAACGGTCAGCAT	CACTGAGGACCGGATCAACTTTTTAGATTGGTTTCTTTCACTTAGTAGTATGCATTTAAGATTCCTCTAGGTCTTATTATGGCTTGATAGCTCATTTTTTTTAGTGCTGATTAATATGCCATTGTCTGGATACACCACAGTTGATTTATCCTGCAGGAAAAGAATTCGAACGGTCAGCATCATTGCGTGAACCGAGACCT
1	chr1_162147963_rs6660161_C_T_alt_CTAACCTCAGTGC	CACTGAGGACCGGATCAACTTTTTAGATTGGTTTCTTTCACTTAGTAGTATGCATTTAAGATTCCTCTAGGTCTTATTATGGCTTGATAGCTCATTTTTTTTAGTGCTGATTAATATGCCATTGTCTGGATACACCACAGTTGATTTATCCTGCAGGAAAAGAATTCCTAACCTCAGTGCCATTGCGTGAACCGAGACCT
1	chr1_162147963_rs6660161_C_T_alt_GTGTCGGCATTCT	CACTGAGGACCGGATCAACTTTTTAGATTGGTTTCTTTCACTTAGTAGTATGCATTTAAGATTCCTCTAGGTCTTATTATGGCTTGATAGCTCATTTTTTTTAGTGCTGATTAATATGCCATTGTCTGGATACACCACAGTTGATTTATCCTGCAGGAAAAGAATTCGTGTCGGCATTCTCATTGCGTGAACCGAGACCT
1	chr1_162147963_rs6660161_C_T_alt_ACGAAGTTCACCG	CACTGAGGACCGGATCAACTTTTTAGATTGGTTTCTTTCACTTAGTAGTATGCATTTAAGATTCCTCTAGGTCTTATTATGGCTTGATAGCTCATTTTTTTTAGTGCTGATTAATATGCCATTGTCTGGATACACCACAGTTGATTTATCCTGCAGGAAAAGAATTCACGAAGTTCACCGCATTGCGTGAACCGAGACCT
1	chr1_162148109_rs4409625_C_G_ref_GGTGCCGTACTAT	CACTGAGGACCGGATCAACTGACATTTTGGCTGCTTCCAAGGTTTGGAATTATGAATAAAGCTGCCAAGAACATCTGTGAGCAGCTTTTTGTGTGGACATAAGTTTTCATTCCATTTGAATAAAGGTGAAAGACTGTGACTGCTGAATGCCTGCAGGAAAAGAATTCGGTGCCGTACTATCATTGCGTGAACCGAGACCT
1	chr1_162148109_rs4409625_C_G_ref_AAGAAGTCCGAAC	CACTGAGGACCGGATCAACTGACATTTTGGCTGCTTCCAAGGTTTGGAATTATGAATAAAGCTGCCAAGAACATCTGTGAGCAGCTTTTTGTGTGGACATAAGTTTTCATTCCATTTGAATAAAGGTGAAAGACTGTGACTGCTGAATGCCTGCAGGAAAAGAATTCAAGAAGTCCGAACCATTGCGTGAACCGAGACCT
1	chr1_162148109_rs4409625_C_G_ref_GGTGGCTAGTTAC	CACTGAGGACCGGATCAACTGACATTTTGGCTGCTTCCAAGGTTTGGAATTATGAATAAAGCTGCCAAGAACATCTGTGAGCAGCTTTTTGTGTGGACATAAGTTTTCATTCCATTTGAATAAAGGTGAAAGACTGTGACTGCTGAATGCCTGCAGGAAAAGAATTCGGTGGCTAGTTACCATTGCGTGAACCGAGACCT
1	chr1_162148109_rs4409625_C_G_ref_GTCTCAATGCGAT	CACTGAGGACCGGATCAACTGACATTTTGGCTGCTTCCAAGGTTTGGAATTATGAATAAAGCTGCCAAGAACATCTGTGAGCAGCTTTTTGTGTGGACATAAGTTTTCATTCCATTTGAATAAAGGTGAAAGACTGTGACTGCTGAATGCCTGCAGGAAAAGAATTCGTCTCAATGCGATCATTGCGTGAACCGAGACCT
1	chr1_162148109_rs4409625_C_G_ref_CACTACTCGTACG	CACTGAGGACCGGATCAACTGACATTTTGGCTGCTTCCAAGGTTTGGAATTATGAATAAAGCTGCCAAGAACATCTGTGAGCAGCTTTTTGTGTGGACATAAGTTTTCATTCCATTTGAATAAAGGTGAAAGACTGTGACTGCTGAATGCCTGCAGGAAAAGAATTCCACTACTCGTACGCATTGCGTGAACCGAGACCT
1	chr1_162148109_rs4409625_C_G_ref_AGCGATACGACGA	CACTGAGGACCGGATCAACTGACATTTTGGCTGCTTCCAAGGTTTGGAATTATGAATAAAGCTGCCAAGAACATCTGTGAGCAGCTTTTTGTGTGGACATAAGTTTTCATTCCATTTGAATAAAGGTGAAAGACTGTGACTGCTGAATGCCTGCAGGAAAAGAATTCAGCGATACGACGACATTGCGTGAACCGAGACCT
1	chr1_162148109_rs4409625_C_G_ref_TATCCACCGCCTA	CACTGAGGACCGGATCAACTGACATTTTGGCTGCTTCCAAGGTTTGGAATTATGAATAAAGCTGCCAAGAACATCTGTGAGCAGCTTTTTGTGTGGACATAAGTTTTCATTCCATTTGAATAAAGGTGAAAGACTGTGACTGCTGAATGCCTGCAGGAAAAGAATTCTATCCACCGCCTACATTGCGTGAACCGAGACCT
1	chr1_162148109_rs4409625_C_G_ref_GTGACGGTATATC	CACTGAGGACCGGATCAACTGACATTTTGGCTGCTTCCAAGGTTTGGAATTATGAATAAAGCTGCCAAGAACATCTGTGAGCAGCTTTTTGTGTGGACATAAGTTTTCATTCCATTTGAATAAAGGTGAAAGACTGTGACTGCTGAATGCCTGCAGGAAAAGAATTCGTGACGGTATATCCATTGCGTGAACCGAGACCT
1	chr1_162148109_rs4409625_C_G_ref_GAGCTACCTTGAT	CACTGAGGACCGGATCAACTGACATTTTGGCTGCTTCCAAGGTTTGGAATTATGAATAAAGCTGCCAAGAACATCTGTGAGCAGCTTTTTGTGTGGACATAAGTTTTCATTCCATTTGAATAAAGGTGAAAGACTGTGACTGCTGAATGCCTGCAGGAAAAGAATTCGAGCTACCTTGATCATTGCGTGAACCGAGACCT
1	chr1_162148109_rs4409625_C_G_ref_AATCCACACTGAC	CACTGAGGACCGGATCAACTGACATTTTGGCTGCTTCCAAGGTTTGGAATTATGAATAAAGCTGCCAAGAACATCTGTGAGCAGCTTTTTGTGTGGACATAAGTTTTCATTCCATTTGAATAAAGGTGAAAGACTGTGACTGCTGAATGCCTGCAGGAAAAGAATTCAATCCACACTGACCATTGCGTGAACCGAGACCT
1	chr1_162148109_rs4409625_C_G_ref_ACTAGGTTGCGAT	CACTGAGGACCGGATCAACTGACATTTTGGCTGCTTCCAAGGTTTGGAATTATGAATAAAGCTGCCAAGAACATCTGTGAGCAGCTTTTTGTGTGGACATAAGTTTTCATTCCATTTGAATAAAGGTGAAAGACTGTGACTGCTGAATGCCTGCAGGAAAAGAATTCACTAGGTTGCGATCATTGCGTGAACCGAGACCT
1	chr1_162148109_rs4409625_C_G_ref_GAAGCATCGCGAT	CACTGAGGACCGGATCAACTGACATTTTGGCTGCTTCCAAGGTTTGGAATTATGAATAAAGCTGCCAAGAACATCTGTGAGCAGCTTTTTGTGTGGACATAAGTTTTCATTCCATTTGAATAAAGGTGAAAGACTGTGACTGCTGAATGCCTGCAGGAAAAGAATTCGAAGCATCGCGATCATTGCGTGAACCGAGACCT
1	chr1_162148109_rs4409625_C_G_ref_GGTTGATTATGCC	CACTGAGGACCGGATCAACTGACATTTTGGCTGCTTCCAAGGTTTGGAATTATGAATAAAGCTGCCAAGAACATCTGTGAGCAGCTTTTTGTGTGGACATAAGTTTTCATTCCATTTGAATAAAGGTGAAAGACTGTGACTGCTGAATGCCTGCAGGAAAAGAATTCGGTTGATTATGCCCATTGCGTGAACCGAGACCT
1	chr1_162148109_rs4409625_C_G_ref_CATTGACTTCGAC	CACTGAGGACCGGATCAACTGACATTTTGGCTGCTTCCAAGGTTTGGAATTATGAATAAAGCTGCCAAGAACATCTGTGAGCAGCTTTTTGTGTGGACATAAGTTTTCATTCCATTTGAATAAAGGTGAAAGACTGTGACTGCTGAATGCCTGCAGGAAAAGAATTCCATTGACTTCGACCATTGCGTGAACCGAGACCT
1	chr1_162148109_rs4409625_C_G_ref_TGCGCACGACAAT	CACTGAGGACCGGATCAACTGACATTTTGGCTGCTTCCAAGGTTTGGAATTATGAATAAAGCTGCCAAGAACATCTGTGAGCAGCTTTTTGTGTGGACATAAGTTTTCATTCCATTTGAATAAAGGTGAAAGACTGTGACTGCTGAATGCCTGCAGGAAAAGAATTCTGCGCACGACAATCATTGCGTGAACCGAGACCT
1	chr1_162148109_rs4409625_C_G_ref_GGACTACGCAGTA	CACTGAGGACCGGATCAACTGACATTTTGGCTGCTTCCAAGGTTTGGAATTATGAATAAAGCTGCCAAGAACATCTGTGAGCAGCTTTTTGTGTGGACATAAGTTTTCATTCCATTTGAATAAAGGTGAAAGACTGTGACTGCTGAATGCCTGCAGGAAAAGAATTCGGACTACGCAGTACATTGCGTGAACCGAGACCT
1	chr1_162148109_rs4409625_C_G_ref_ACACTGACGTTCC	CACTGAGGACCGGATCAACTGACATTTTGGCTGCTTCCAAGGTTTGGAATTATGAATAAAGCTGCCAAGAACATCTGTGAGCAGCTTTTTGTGTGGACATAAGTTTTCATTCCATTTGAATAAAGGTGAAAGACTGTGACTGCTGAATGCCTGCAGGAAAAGAATTCACACTGACGTTCCCATTGCGTGAACCGAGACCT
1	chr1_162148109_rs4409625_C_G_ref_TTGCGCGTGTAAT	CACTGAGGACCGGATCAACTGACATTTTGGCTGCTTCCAAGGTTTGGAATTATGAATAAAGCTGCCAAGAACATCTGTGAGCAGCTTTTTGTGTGGACATAAGTTTTCATTCCATTTGAATAAAGGTGAAAGACTGTGACTGCTGAATGCCTGCAGGAAAAGAATTCTTGCGCGTGTAATCATTGCGTGAACCGAGACCT
1	chr1_162148109_rs4409625_C_G_ref_CCAACACGAATAC	CACTGAGGACCGGATCAACTGACATTTTGGCTGCTTCCAAGGTTTGGAATTATGAATAAAGCTGCCAAGAACATCTGTGAGCAGCTTTTTGTGTGGACATAAGTTTTCATTCCATTTGAATAAAGGTGAAAGACTGTGACTGCTGAATGCCTGCAGGAAAAGAATTCCCAACACGAATACCATTGCGTGAACCGAGACCT
1	chr1_162148109_rs4409625_C_G_ref_TACCAGCGTGTTA	CACTGAGGACCGGATCAACTGACATTTTGGCTGCTTCCAAGGTTTGGAATTATGAATAAAGCTGCCAAGAACATCTGTGAGCAGCTTTTTGTGTGGACATAAGTTTTCATTCCATTTGAATAAAGGTGAAAGACTGTGACTGCTGAATGCCTGCAGGAAAAGAATTCTACCAGCGTGTTACATTGCGTGAACCGAGACCT
1	chr1_162148109_rs4409625_C_G_ref_GTATCCATTAGCG	CACTGAGGACCGGATCAACTGACATTTTGGCTGCTTCCAAGGTTTGGAATTATGAATAAAGCTGCCAAGAACATCTGTGAGCAGCTTTTTGTGTGGACATAAGTTTTCATTCCATTTGAATAAAGGTGAAAGACTGTGACTGCTGAATGCCTGCAGGAAAAGAATTCGTATCCATTAGCGCATTGCGTGAACCGAGACCT
1	chr1_162148109_rs4409625_C_G_ref_GTACACGAGTACT	CACTGAGGACCGGATCAACTGACATTTTGGCTGCTTCCAAGGTTTGGAATTATGAATAAAGCTGCCAAGAACATCTGTGAGCAGCTTTTTGTGTGGACATAAGTTTTCATTCCATTTGAATAAAGGTGAAAGACTGTGACTGCTGAATGCCTGCAGGAAAAGAATTCGTACACGAGTACTCATTGCGTGAACCGAGACCT
1	chr1_162148109_rs4409625_C_G_ref_CCATCTAAGGTCT	CACTGAGGACCGGATCAACTGACATTTTGGCTGCTTCCAAGGTTTGGAATTATGAATAAAGCTGCCAAGAACATCTGTGAGCAGCTTTTTGTGTGGACATAAGTTTTCATTCCATTTGAATAAAGGTGAAAGACTGTGACTGCTGAATGCCTGCAGGAAAAGAATTCCCATCTAAGGTCTCATTGCGTGAACCGAGACCT
1	chr1_162148109_rs4409625_C_G_ref_TGAACCTAGATCC	CACTGAGGACCGGATCAACTGACATTTTGGCTGCTTCCAAGGTTTGGAATTATGAATAAAGCTGCCAAGAACATCTGTGAGCAGCTTTTTGTGTGGACATAAGTTTTCATTCCATTTGAATAAAGGTGAAAGACTGTGACTGCTGAATGCCTGCAGGAAAAGAATTCTGAACCTAGATCCCATTGCGTGAACCGAGACCT
1	chr1_162148109_rs4409625_C_G_ref_ACTGCTAGCCACT	CACTGAGGACCGGATCAACTGACATTTTGGCTGCTTCCAAGGTTTGGAATTATGAATAAAGCTGCCAAGAACATCTGTGAGCAGCTTTTTGTGTGGACATAAGTTTTCATTCCATTTGAATAAAGGTGAAAGACTGTGACTGCTGAATGCCTGCAGGAAAAGAATTCACTGCTAGCCACTCATTGCGTGAACCGAGACCT
1	chr1_162148109_rs4409625_C_G_ref_GGATATATGGTCG	CACTGAGGACCGGATCAACTGACATTTTGGCTGCTTCCAAGGTTTGGAATTATGAATAAAGCTGCCAAGAACATCTGTGAGCAGCTTTTTGTGTGGACATAAGTTTTCATTCCATTTGAATAAAGGTGAAAGACTGTGACTGCTGAATGCCTGCAGGAAAAGAATTCGGATATATGGTCGCATTGCGTGAACCGAGACCT
1	chr1_162148109_rs4409625_C_G_ref_TTCACACTCGATC	CACTGAGGACCGGATCAACTGACATTTTGGCTGCTTCCAAGGTTTGGAATTATGAATAAAGCTGCCAAGAACATCTGTGAGCAGCTTTTTGTGTGGACATAAGTTTTCATTCCATTTGAATAAAGGTGAAAGACTGTGACTGCTGAATGCCTGCAGGAAAAGAATTCTTCACACTCGATCCATTGCGTGAACCGAGACCT
1	chr1_162148109_rs4409625_C_G_ref_TACTGGTTAGGTC	CACTGAGGACCGGATCAACTGACATTTTGGCTGCTTCCAAGGTTTGGAATTATGAATAAAGCTGCCAAGAACATCTGTGAGCAGCTTTTTGTGTGGACATAAGTTTTCATTCCATTTGAATAAAGGTGAAAGACTGTGACTGCTGAATGCCTGCAGGAAAAGAATTCTACTGGTTAGGTCCATTGCGTGAACCGAGACCT
1	chr1_162148109_rs4409625_C_G_ref_AGCGACACTTATC	CACTGAGGACCGGATCAACTGACATTTTGGCTGCTTCCAAGGTTTGGAATTATGAATAAAGCTGCCAAGAACATCTGTGAGCAGCTTTTTGTGTGGACATAAGTTTTCATTCCATTTGAATAAAGGTGAAAGACTGTGACTGCTGAATGCCTGCAGGAAAAGAATTCAGCGACACTTATCCATTGCGTGAACCGAGACCT
1	chr1_162148109_rs4409625_C_G_ref_ACTACAGCGTGAC	CACTGAGGACCGGATCAACTGACATTTTGGCTGCTTCCAAGGTTTGGAATTATGAATAAAGCTGCCAAGAACATCTGTGAGCAGCTTTTTGTGTGGACATAAGTTTTCATTCCATTTGAATAAAGGTGAAAGACTGTGACTGCTGAATGCCTGCAGGAAAAGAATTCACTACAGCGTGACCATTGCGTGAACCGAGACCT
1	chr1_162148109_rs4409625_C_G_ref_GTGGCATGAATAC	CACTGAGGACCGGATCAACTGACATTTTGGCTGCTTCCAAGGTTTGGAATTATGAATAAAGCTGCCAAGAACATCTGTGAGCAGCTTTTTGTGTGGACATAAGTTTTCATTCCATTTGAATAAAGGTGAAAGACTGTGACTGCTGAATGCCTGCAGGAAAAGAATTCGTGGCATGAATACCATTGCGTGAACCGAGACCT
1	chr1_162148109_rs4409625_C_G_ref_GTGGTTACTAAGC	CACTGAGGACCGGATCAACTGACATTTTGGCTGCTTCCAAGGTTTGGAATTATGAATAAAGCTGCCAAGAACATCTGTGAGCAGCTTTTTGTGTGGACATAAGTTTTCATTCCATTTGAATAAAGGTGAAAGACTGTGACTGCTGAATGCCTGCAGGAAAAGAATTCGTGGTTACTAAGCCATTGCGTGAACCGAGACCT
1	chr1_162148109_rs4409625_C_G_ref_CCGTCATAATCCT	CACTGAGGACCGGATCAACTGACATTTTGGCTGCTTCCAAGGTTTGGAATTATGAATAAAGCTGCCAAGAACATCTGTGAGCAGCTTTTTGTGTGGACATAAGTTTTCATTCCATTTGAATAAAGGTGAAAGACTGTGACTGCTGAATGCCTGCAGGAAAAGAATTCCCGTCATAATCCTCATTGCGTGAACCGAGACCT
1	chr1_162148109_rs4409625_C_G_ref_GTGCCTAGCTATC	CACTGAGGACCGGATCAACTGACATTTTGGCTGCTTCCAAGGTTTGGAATTATGAATAAAGCTGCCAAGAACATCTGTGAGCAGCTTTTTGTGTGGACATAAGTTTTCATTCCATTTGAATAAAGGTGAAAGACTGTGACTGCTGAATGCCTGCAGGAAAAGAATTCGTGCCTAGCTATCCATTGCGTGAACCGAGACCT
1	chr1_162148109_rs4409625_C_G_ref_GCTTCACGCGATA	CACTGAGGACCGGATCAACTGACATTTTGGCTGCTTCCAAGGTTTGGAATTATGAATAAAGCTGCCAAGAACATCTGTGAGCAGCTTTTTGTGTGGACATAAGTTTTCATTCCATTTGAATAAAGGTGAAAGACTGTGACTGCTGAATGCCTGCAGGAAAAGAATTCGCTTCACGCGATACATTGCGTGAACCGAGACCT
1	chr1_162148109_rs4409625_C_G_ref_TTAGACGAACCGA	CACTGAGGACCGGATCAACTGACATTTTGGCTGCTTCCAAGGTTTGGAATTATGAATAAAGCTGCCAAGAACATCTGTGAGCAGCTTTTTGTGTGGACATAAGTTTTCATTCCATTTGAATAAAGGTGAAAGACTGTGACTGCTGAATGCCTGCAGGAAAAGAATTCTTAGACGAACCGACATTGCGTGAACCGAGACCT
1	chr1_162148109_rs4409625_C_G_ref_GTTCTAGTTCCAC	CACTGAGGACCGGATCAACTGACATTTTGGCTGCTTCCAAGGTTTGGAATTATGAATAAAGCTGCCAAGAACATCTGTGAGCAGCTTTTTGTGTGGACATAAGTTTTCATTCCATTTGAATAAAGGTGAAAGACTGTGACTGCTGAATGCCTGCAGGAAAAGAATTCGTTCTAGTTCCACCATTGCGTGAACCGAGACCT
1	chr1_162148109_rs4409625_C_G_ref_GCCATACCGTAAT	CACTGAGGACCGGATCAACTGACATTTTGGCTGCTTCCAAGGTTTGGAATTATGAATAAAGCTGCCAAGAACATCTGTGAGCAGCTTTTTGTGTGGACATAAGTTTTCATTCCATTTGAATAAAGGTGAAAGACTGTGACTGCTGAATGCCTGCAGGAAAAGAATTCGCCATACCGTAATCATTGCGTGAACCGAGACCT
1	chr1_162148109_rs4409625_C_G_ref_CTTGATTGCGAGA	CACTGAGGACCGGATCAACTGACATTTTGGCTGCTTCCAAGGTTTGGAATTATGAATAAAGCTGCCAAGAACATCTGTGAGCAGCTTTTTGTGTGGACATAAGTTTTCATTCCATTTGAATAAAGGTGAAAGACTGTGACTGCTGAATGCCTGCAGGAAAAGAATTCCTTGATTGCGAGACATTGCGTGAACCGAGACCT
1	chr1_162148109_rs4409625_C_G_ref_TACGTGGAGCACT	CACTGAGGACCGGATCAACTGACATTTTGGCTGCTTCCAAGGTTTGGAATTATGAATAAAGCTGCCAAGAACATCTGTGAGCAGCTTTTTGTGTGGACATAAGTTTTCATTCCATTTGAATAAAGGTGAAAGACTGTGACTGCTGAATGCCTGCAGGAAAAGAATTCTACGTGGAGCACTCATTGCGTGAACCGAGACCT
1	chr1_162148109_rs4409625_C_G_ref_CCATCTCCTGGAT	CACTGAGGACCGGATCAACTGACATTTTGGCTGCTTCCAAGGTTTGGAATTATGAATAAAGCTGCCAAGAACATCTGTGAGCAGCTTTTTGTGTGGACATAAGTTTTCATTCCATTTGAATAAAGGTGAAAGACTGTGACTGCTGAATGCCTGCAGGAAAAGAATTCCCATCTCCTGGATCATTGCGTGAACCGAGACCT
1	chr1_162148109_rs4409625_C_G_ref_GTTACCGCAATCC	CACTGAGGACCGGATCAACTGACATTTTGGCTGCTTCCAAGGTTTGGAATTATGAATAAAGCTGCCAAGAACATCTGTGAGCAGCTTTTTGTGTGGACATAAGTTTTCATTCCATTTGAATAAAGGTGAAAGACTGTGACTGCTGAATGCCTGCAGGAAAAGAATTCGTTACCGCAATCCCATTGCGTGAACCGAGACCT
1	chr1_162148109_rs4409625_C_G_ref_CTAATGCAGGTCC	CACTGAGGACCGGATCAACTGACATTTTGGCTGCTTCCAAGGTTTGGAATTATGAATAAAGCTGCCAAGAACATCTGTGAGCAGCTTTTTGTGTGGACATAAGTTTTCATTCCATTTGAATAAAGGTGAAAGACTGTGACTGCTGAATGCCTGCAGGAAAAGAATTCCTAATGCAGGTCCCATTGCGTGAACCGAGACCT
1	chr1_162148109_rs4409625_C_G_ref_ACAATCCAACCGA	CACTGAGGACCGGATCAACTGACATTTTGGCTGCTTCCAAGGTTTGGAATTATGAATAAAGCTGCCAAGAACATCTGTGAGCAGCTTTTTGTGTGGACATAAGTTTTCATTCCATTTGAATAAAGGTGAAAGACTGTGACTGCTGAATGCCTGCAGGAAAAGAATTCACAATCCAACCGACATTGCGTGAACCGAGACCT
1	chr1_162148109_rs4409625_C_G_ref_TACCGCCACAATA	CACTGAGGACCGGATCAACTGACATTTTGGCTGCTTCCAAGGTTTGGAATTATGAATAAAGCTGCCAAGAACATCTGTGAGCAGCTTTTTGTGTGGACATAAGTTTTCATTCCATTTGAATAAAGGTGAAAGACTGTGACTGCTGAATGCCTGCAGGAAAAGAATTCTACCGCCACAATACATTGCGTGAACCGAGACCT
1	chr1_162148109_rs4409625_C_G_ref_GCACAATCAACCA	CACTGAGGACCGGATCAACTGACATTTTGGCTGCTTCCAAGGTTTGGAATTATGAATAAAGCTGCCAAGAACATCTGTGAGCAGCTTTTTGTGTGGACATAAGTTTTCATTCCATTTGAATAAAGGTGAAAGACTGTGACTGCTGAATGCCTGCAGGAAAAGAATTCGCACAATCAACCACATTGCGTGAACCGAGACCT
1	chr1_162148109_rs4409625_C_G_ref_CACTCGATATGCC	CACTGAGGACCGGATCAACTGACATTTTGGCTGCTTCCAAGGTTTGGAATTATGAATAAAGCTGCCAAGAACATCTGTGAGCAGCTTTTTGTGTGGACATAAGTTTTCATTCCATTTGAATAAAGGTGAAAGACTGTGACTGCTGAATGCCTGCAGGAAAAGAATTCCACTCGATATGCCCATTGCGTGAACCGAGACCT
1	chr1_162148109_rs4409625_C_G_ref_ACCGAGCTTCTAC	CACTGAGGACCGGATCAACTGACATTTTGGCTGCTTCCAAGGTTTGGAATTATGAATAAAGCTGCCAAGAACATCTGTGAGCAGCTTTTTGTGTGGACATAAGTTTTCATTCCATTTGAATAAAGGTGAAAGACTGTGACTGCTGAATGCCTGCAGGAAAAGAATTCACCGAGCTTCTACCATTGCGTGAACCGAGACCT
1	chr1_162148109_rs4409625_C_G_ref_CCGGCAAGTAACT	CACTGAGGACCGGATCAACTGACATTTTGGCTGCTTCCAAGGTTTGGAATTATGAATAAAGCTGCCAAGAACATCTGTGAGCAGCTTTTTGTGTGGACATAAGTTTTCATTCCATTTGAATAAAGGTGAAAGACTGTGACTGCTGAATGCCTGCAGGAAAAGAATTCCCGGCAAGTAACTCATTGCGTGAACCGAGACCT
1	chr1_162148109_rs4409625_C_G_ref_CAAGTACGTAAGC	CACTGAGGACCGGATCAACTGACATTTTGGCTGCTTCCAAGGTTTGGAATTATGAATAAAGCTGCCAAGAACATCTGTGAGCAGCTTTTTGTGTGGACATAAGTTTTCATTCCATTTGAATAAAGGTGAAAGACTGTGACTGCTGAATGCCTGCAGGAAAAGAATTCCAAGTACGTAAGCCATTGCGTGAACCGAGACCT
1	chr1_162148109_rs4409625_C_G_alt_GCTTCCGAAGCAT	CACTGAGGACCGGATCAACTGACATTTTGGCTGCTTCCAAGGTTTGGAATTATGAATAAAGCTGCCAAGAACATCTGTGAGCAGGTTTTTGTGTGGACATAAGTTTTCATTCCATTTGAATAAAGGTGAAAGACTGTGACTGCTGAATGCCTGCAGGAAAAGAATTCGCTTCCGAAGCATCATTGCGTGAACCGAGACCT
1	chr1_162148109_rs4409625_C_G_alt_GGTCGTTACCACA	CACTGAGGACCGGATCAACTGACATTTTGGCTGCTTCCAAGGTTTGGAATTATGAATAAAGCTGCCAAGAACATCTGTGAGCAGGTTTTTGTGTGGACATAAGTTTTCATTCCATTTGAATAAAGGTGAAAGACTGTGACTGCTGAATGCCTGCAGGAAAAGAATTCGGTCGTTACCACACATTGCGTGAACCGAGACCT
1	chr1_162148109_rs4409625_C_G_alt_GCTAACCGTACGA	CACTGAGGACCGGATCAACTGACATTTTGGCTGCTTCCAAGGTTTGGAATTATGAATAAAGCTGCCAAGAACATCTGTGAGCAGGTTTTTGTGTGGACATAAGTTTTCATTCCATTTGAATAAAGGTGAAAGACTGTGACTGCTGAATGCCTGCAGGAAAAGAATTCGCTAACCGTACGACATTGCGTGAACCGAGACCT
1	chr1_162148109_rs4409625_C_G_alt_GCACCGAATCGAT	CACTGAGGACCGGATCAACTGACATTTTGGCTGCTTCCAAGGTTTGGAATTATGAATAAAGCTGCCAAGAACATCTGTGAGCAGGTTTTTGTGTGGACATAAGTTTTCATTCCATTTGAATAAAGGTGAAAGACTGTGACTGCTGAATGCCTGCAGGAAAAGAATTCGCACCGAATCGATCATTGCGTGAACCGAGACCT
1	chr1_162148109_rs4409625_C_G_alt_CACGACAACGCTT	CACTGAGGACCGGATCAACTGACATTTTGGCTGCTTCCAAGGTTTGGAATTATGAATAAAGCTGCCAAGAACATCTGTGAGCAGGTTTTTGTGTGGACATAAGTTTTCATTCCATTTGAATAAAGGTGAAAGACTGTGACTGCTGAATGCCTGCAGGAAAAGAATTCCACGACAACGCTTCATTGCGTGAACCGAGACCT
1	chr1_162148109_rs4409625_C_G_alt_GAGCATTAGAGTC	CACTGAGGACCGGATCAACTGACATTTTGGCTGCTTCCAAGGTTTGGAATTATGAATAAAGCTGCCAAGAACATCTGTGAGCAGGTTTTTGTGTGGACATAAGTTTTCATTCCATTTGAATAAAGGTGAAAGACTGTGACTGCTGAATGCCTGCAGGAAAAGAATTCGAGCATTAGAGTCCATTGCGTGAACCGAGACCT
1	chr1_162148109_rs4409625_C_G_alt_TACCTAGCTCACG	CACTGAGGACCGGATCAACTGACATTTTGGCTGCTTCCAAGGTTTGGAATTATGAATAAAGCTGCCAAGAACATCTGTGAGCAGGTTTTTGTGTGGACATAAGTTTTCATTCCATTTGAATAAAGGTGAAAGACTGTGACTGCTGAATGCCTGCAGGAAAAGAATTCTACCTAGCTCACGCATTGCGTGAACCGAGACCT
1	chr1_162148109_rs4409625_C_G_alt_CTTCCAAGCGACT	CACTGAGGACCGGATCAACTGACATTTTGGCTGCTTCCAAGGTTTGGAATTATGAATAAAGCTGCCAAGAACATCTGTGAGCAGGTTTTTGTGTGGACATAAGTTTTCATTCCATTTGAATAAAGGTGAAAGACTGTGACTGCTGAATGCCTGCAGGAAAAGAATTCCTTCCAAGCGACTCATTGCGTGAACCGAGACCT
1	chr1_162148109_rs4409625_C_G_alt_GGTACGCATTCTT	CACTGAGGACCGGATCAACTGACATTTTGGCTGCTTCCAAGGTTTGGAATTATGAATAAAGCTGCCAAGAACATCTGTGAGCAGGTTTTTGTGTGGACATAAGTTTTCATTCCATTTGAATAAAGGTGAAAGACTGTGACTGCTGAATGCCTGCAGGAAAAGAATTCGGTACGCATTCTTCATTGCGTGAACCGAGACCT
1	chr1_162148109_rs4409625_C_G_alt_TACTAGACCGTCC	CACTGAGGACCGGATCAACTGACATTTTGGCTGCTTCCAAGGTTTGGAATTATGAATAAAGCTGCCAAGAACATCTGTGAGCAGGTTTTTGTGTGGACATAAGTTTTCATTCCATTTGAATAAAGGTGAAAGACTGTGACTGCTGAATGCCTGCAGGAAAAGAATTCTACTAGACCGTCCCATTGCGTGAACCGAGACCT
1	chr1_162148109_rs4409625_C_G_alt_CACCTATCTCGAC	CACTGAGGACCGGATCAACTGACATTTTGGCTGCTTCCAAGGTTTGGAATTATGAATAAAGCTGCCAAGAACATCTGTGAGCAGGTTTTTGTGTGGACATAAGTTTTCATTCCATTTGAATAAAGGTGAAAGACTGTGACTGCTGAATGCCTGCAGGAAAAGAATTCCACCTATCTCGACCATTGCGTGAACCGAGACCT
1	chr1_162148109_rs4409625_C_G_alt_GCCTCTAACATCG	CACTGAGGACCGGATCAACTGACATTTTGGCTGCTTCCAAGGTTTGGAATTATGAATAAAGCTGCCAAGAACATCTGTGAGCAGGTTTTTGTGTGGACATAAGTTTTCATTCCATTTGAATAAAGGTGAAAGACTGTGACTGCTGAATGCCTGCAGGAAAAGAATTCGCCTCTAACATCGCATTGCGTGAACCGAGACCT
1	chr1_162148109_rs4409625_C_G_alt_GAATGAACATGCC	CACTGAGGACCGGATCAACTGACATTTTGGCTGCTTCCAAGGTTTGGAATTATGAATAAAGCTGCCAAGAACATCTGTGAGCAGGTTTTTGTGTGGACATAAGTTTTCATTCCATTTGAATAAAGGTGAAAGACTGTGACTGCTGAATGCCTGCAGGAAAAGAATTCGAATGAACATGCCCATTGCGTGAACCGAGACCT
1	chr1_162148109_rs4409625_C_G_alt_GGACGATACGCAT	CACTGAGGACCGGATCAACTGACATTTTGGCTGCTTCCAAGGTTTGGAATTATGAATAAAGCTGCCAAGAACATCTGTGAGCAGGTTTTTGTGTGGACATAAGTTTTCATTCCATTTGAATAAAGGTGAAAGACTGTGACTGCTGAATGCCTGCAGGAAAAGAATTCGGACGATACGCATCATTGCGTGAACCGAGACCT
1	chr1_162148109_rs4409625_C_G_alt_ACAACGATGCCGA	CACTGAGGACCGGATCAACTGACATTTTGGCTGCTTCCAAGGTTTGGAATTATGAATAAAGCTGCCAAGAACATCTGTGAGCAGGTTTTTGTGTGGACATAAGTTTTCATTCCATTTGAATAAAGGTGAAAGACTGTGACTGCTGAATGCCTGCAGGAAAAGAATTCACAACGATGCCGACATTGCGTGAACCGAGACCT
1	chr1_162148109_rs4409625_C_G_alt_AATCAGTAAGCCG	CACTGAGGACCGGATCAACTGACATTTTGGCTGCTTCCAAGGTTTGGAATTATGAATAAAGCTGCCAAGAACATCTGTGAGCAGGTTTTTGTGTGGACATAAGTTTTCATTCCATTTGAATAAAGGTGAAAGACTGTGACTGCTGAATGCCTGCAGGAAAAGAATTCAATCAGTAAGCCGCATTGCGTGAACCGAGACCT
1	chr1_162148109_rs4409625_C_G_alt_CACGCTAACTACG	CACTGAGGACCGGATCAACTGACATTTTGGCTGCTTCCAAGGTTTGGAATTATGAATAAAGCTGCCAAGAACATCTGTGAGCAGGTTTTTGTGTGGACATAAGTTTTCATTCCATTTGAATAAAGGTGAAAGACTGTGACTGCTGAATGCCTGCAGGAAAAGAATTCCACGCTAACTACGCATTGCGTGAACCGAGACCT
1	chr1_162148109_rs4409625_C_G_alt_GTGTTGGTCGGTA	CACTGAGGACCGGATCAACTGACATTTTGGCTGCTTCCAAGGTTTGGAATTATGAATAAAGCTGCCAAGAACATCTGTGAGCAGGTTTTTGTGTGGACATAAGTTTTCATTCCATTTGAATAAAGGTGAAAGACTGTGACTGCTGAATGCCTGCAGGAAAAGAATTCGTGTTGGTCGGTACATTGCGTGAACCGAGACCT
1	chr1_162148109_rs4409625_C_G_alt_CTAAGCCGAAGCA	CACTGAGGACCGGATCAACTGACATTTTGGCTGCTTCCAAGGTTTGGAATTATGAATAAAGCTGCCAAGAACATCTGTGAGCAGGTTTTTGTGTGGACATAAGTTTTCATTCCATTTGAATAAAGGTGAAAGACTGTGACTGCTGAATGCCTGCAGGAAAAGAATTCCTAAGCCGAAGCACATTGCGTGAACCGAGACCT
1	chr1_162148109_rs4409625_C_G_alt_GAAGTCTGTGGTC	CACTGAGGACCGGATCAACTGACATTTTGGCTGCTTCCAAGGTTTGGAATTATGAATAAAGCTGCCAAGAACATCTGTGAGCAGGTTTTTGTGTGGACATAAGTTTTCATTCCATTTGAATAAAGGTGAAAGACTGTGACTGCTGAATGCCTGCAGGAAAAGAATTCGAAGTCTGTGGTCCATTGCGTGAACCGAGACCT
1	chr1_162148109_rs4409625_C_G_alt_TACCGAGTCACGA	CACTGAGGACCGGATCAACTGACATTTTGGCTGCTTCCAAGGTTTGGAATTATGAATAAAGCTGCCAAGAACATCTGTGAGCAGGTTTTTGTGTGGACATAAGTTTTCATTCCATTTGAATAAAGGTGAAAGACTGTGACTGCTGAATGCCTGCAGGAAAAGAATTCTACCGAGTCACGACATTGCGTGAACCGAGACCT
1	chr1_162148109_rs4409625_C_G_alt_GATCACATCATGC	CACTGAGGACCGGATCAACTGACATTTTGGCTGCTTCCAAGGTTTGGAATTATGAATAAAGCTGCCAAGAACATCTGTGAGCAGGTTTTTGTGTGGACATAAGTTTTCATTCCATTTGAATAAAGGTGAAAGACTGTGACTGCTGAATGCCTGCAGGAAAAGAATTCGATCACATCATGCCATTGCGTGAACCGAGACCT
1	chr1_162148109_rs4409625_C_G_alt_GTTAGCACTCGCA	CACTGAGGACCGGATCAACTGACATTTTGGCTGCTTCCAAGGTTTGGAATTATGAATAAAGCTGCCAAGAACATCTGTGAGCAGGTTTTTGTGTGGACATAAGTTTTCATTCCATTTGAATAAAGGTGAAAGACTGTGACTGCTGAATGCCTGCAGGAAAAGAATTCGTTAGCACTCGCACATTGCGTGAACCGAGACCT
1	chr1_162148109_rs4409625_C_G_alt_GCTAGACGATACT	CACTGAGGACCGGATCAACTGACATTTTGGCTGCTTCCAAGGTTTGGAATTATGAATAAAGCTGCCAAGAACATCTGTGAGCAGGTTTTTGTGTGGACATAAGTTTTCATTCCATTTGAATAAAGGTGAAAGACTGTGACTGCTGAATGCCTGCAGGAAAAGAATTCGCTAGACGATACTCATTGCGTGAACCGAGACCT
1	chr1_162148109_rs4409625_C_G_alt_GGTGCAATCAAGC	CACTGAGGACCGGATCAACTGACATTTTGGCTGCTTCCAAGGTTTGGAATTATGAATAAAGCTGCCAAGAACATCTGTGAGCAGGTTTTTGTGTGGACATAAGTTTTCATTCCATTTGAATAAAGGTGAAAGACTGTGACTGCTGAATGCCTGCAGGAAAAGAATTCGGTGCAATCAAGCCATTGCGTGAACCGAGACCT
1	chr1_162148109_rs4409625_C_G_alt_GGCGTTACCATTC	CACTGAGGACCGGATCAACTGACATTTTGGCTGCTTCCAAGGTTTGGAATTATGAATAAAGCTGCCAAGAACATCTGTGAGCAGGTTTTTGTGTGGACATAAGTTTTCATTCCATTTGAATAAAGGTGAAAGACTGTGACTGCTGAATGCCTGCAGGAAAAGAATTCGGCGTTACCATTCCATTGCGTGAACCGAGACCT
1	chr1_162148109_rs4409625_C_G_alt_GTCTATCGAAGTC	CACTGAGGACCGGATCAACTGACATTTTGGCTGCTTCCAAGGTTTGGAATTATGAATAAAGCTGCCAAGAACATCTGTGAGCAGGTTTTTGTGTGGACATAAGTTTTCATTCCATTTGAATAAAGGTGAAAGACTGTGACTGCTGAATGCCTGCAGGAAAAGAATTCGTCTATCGAAGTCCATTGCGTGAACCGAGACCT
1	chr1_162148109_rs4409625_C_G_alt_ACGAACCATATGC	CACTGAGGACCGGATCAACTGACATTTTGGCTGCTTCCAAGGTTTGGAATTATGAATAAAGCTGCCAAGAACATCTGTGAGCAGGTTTTTGTGTGGACATAAGTTTTCATTCCATTTGAATAAAGGTGAAAGACTGTGACTGCTGAATGCCTGCAGGAAAAGAATTCACGAACCATATGCCATTGCGTGAACCGAGACCT
1	chr1_162148109_rs4409625_C_G_alt_GCTCATACCACAT	CACTGAGGACCGGATCAACTGACATTTTGGCTGCTTCCAAGGTTTGGAATTATGAATAAAGCTGCCAAGAACATCTGTGAGCAGGTTTTTGTGTGGACATAAGTTTTCATTCCATTTGAATAAAGGTGAAAGACTGTGACTGCTGAATGCCTGCAGGAAAAGAATTCGCTCATACCACATCATTGCGTGAACCGAGACCT
1	chr1_162148109_rs4409625_C_G_alt_GCGGTCCTATCTT	CACTGAGGACCGGATCAACTGACATTTTGGCTGCTTCCAAGGTTTGGAATTATGAATAAAGCTGCCAAGAACATCTGTGAGCAGGTTTTTGTGTGGACATAAGTTTTCATTCCATTTGAATAAAGGTGAAAGACTGTGACTGCTGAATGCCTGCAGGAAAAGAATTCGCGGTCCTATCTTCATTGCGTGAACCGAGACCT
1	chr1_162148109_rs4409625_C_G_alt_CTATCGTCGTCGA	CACTGAGGACCGGATCAACTGACATTTTGGCTGCTTCCAAGGTTTGGAATTATGAATAAAGCTGCCAAGAACATCTGTGAGCAGGTTTTTGTGTGGACATAAGTTTTCATTCCATTTGAATAAAGGTGAAAGACTGTGACTGCTGAATGCCTGCAGGAAAAGAATTCCTATCGTCGTCGACATTGCGTGAACCGAGACCT
1	chr1_162148109_rs4409625_C_G_alt_ACGAACCGAGTTA	CACTGAGGACCGGATCAACTGACATTTTGGCTGCTTCCAAGGTTTGGAATTATGAATAAAGCTGCCAAGAACATCTGTGAGCAGGTTTTTGTGTGGACATAAGTTTTCATTCCATTTGAATAAAGGTGAAAGACTGTGACTGCTGAATGCCTGCAGGAAAAGAATTCACGAACCGAGTTACATTGCGTGAACCGAGACCT
1	chr1_162148109_rs4409625_C_G_alt_CATTGACAACGCC	CACTGAGGACCGGATCAACTGACATTTTGGCTGCTTCCAAGGTTTGGAATTATGAATAAAGCTGCCAAGAACATCTGTGAGCAGGTTTTTGTGTGGACATAAGTTTTCATTCCATTTGAATAAAGGTGAAAGACTGTGACTGCTGAATGCCTGCAGGAAAAGAATTCCATTGACAACGCCCATTGCGTGAACCGAGACCT
1	chr1_162148109_rs4409625_C_G_alt_CCGGCATTATTCC	CACTGAGGACCGGATCAACTGACATTTTGGCTGCTTCCAAGGTTTGGAATTATGAATAAAGCTGCCAAGAACATCTGTGAGCAGGTTTTTGTGTGGACATAAGTTTTCATTCCATTTGAATAAAGGTGAAAGACTGTGACTGCTGAATGCCTGCAGGAAAAGAATTCCCGGCATTATTCCCATTGCGTGAACCGAGACCT
1	chr1_162148109_rs4409625_C_G_alt_GGTCACAATCAAC	CACTGAGGACCGGATCAACTGACATTTTGGCTGCTTCCAAGGTTTGGAATTATGAATAAAGCTGCCAAGAACATCTGTGAGCAGGTTTTTGTGTGGACATAAGTTTTCATTCCATTTGAATAAAGGTGAAAGACTGTGACTGCTGAATGCCTGCAGGAAAAGAATTCGGTCACAATCAACCATTGCGTGAACCGAGACCT
1	chr1_162148109_rs4409625_C_G_alt_AATACCGTTCGCA	CACTGAGGACCGGATCAACTGACATTTTGGCTGCTTCCAAGGTTTGGAATTATGAATAAAGCTGCCAAGAACATCTGTGAGCAGGTTTTTGTGTGGACATAAGTTTTCATTCCATTTGAATAAAGGTGAAAGACTGTGACTGCTGAATGCCTGCAGGAAAAGAATTCAATACCGTTCGCACATTGCGTGAACCGAGACCT
1	chr1_162148109_rs4409625_C_G_alt_TACATCGTGAGTC	CACTGAGGACCGGATCAACTGACATTTTGGCTGCTTCCAAGGTTTGGAATTATGAATAAAGCTGCCAAGAACATCTGTGAGCAGGTTTTTGTGTGGACATAAGTTTTCATTCCATTTGAATAAAGGTGAAAGACTGTGACTGCTGAATGCCTGCAGGAAAAGAATTCTACATCGTGAGTCCATTGCGTGAACCGAGACCT
1	chr1_162148109_rs4409625_C_G_alt_AATCAGACGCAAC	CACTGAGGACCGGATCAACTGACATTTTGGCTGCTTCCAAGGTTTGGAATTATGAATAAAGCTGCCAAGAACATCTGTGAGCAGGTTTTTGTGTGGACATAAGTTTTCATTCCATTTGAATAAAGGTGAAAGACTGTGACTGCTGAATGCCTGCAGGAAAAGAATTCAATCAGACGCAACCATTGCGTGAACCGAGACCT
1	chr1_162148109_rs4409625_C_G_alt_AAGACACCATGAC	CACTGAGGACCGGATCAACTGACATTTTGGCTGCTTCCAAGGTTTGGAATTATGAATAAAGCTGCCAAGAACATCTGTGAGCAGGTTTTTGTGTGGACATAAGTTTTCATTCCATTTGAATAAAGGTGAAAGACTGTGACTGCTGAATGCCTGCAGGAAAAGAATTCAAGACACCATGACCATTGCGTGAACCGAGACCT
1	chr1_162148109_rs4409625_C_G_alt_GCCAATCTTGACT	CACTGAGGACCGGATCAACTGACATTTTGGCTGCTTCCAAGGTTTGGAATTATGAATAAAGCTGCCAAGAACATCTGTGAGCAGGTTTTTGTGTGGACATAAGTTTTCATTCCATTTGAATAAAGGTGAAAGACTGTGACTGCTGAATGCCTGCAGGAAAAGAATTCGCCAATCTTGACTCATTGCGTGAACCGAGACCT
1	chr1_162148109_rs4409625_C_G_alt_GCATCTCGTGGAT	CACTGAGGACCGGATCAACTGACATTTTGGCTGCTTCCAAGGTTTGGAATTATGAATAAAGCTGCCAAGAACATCTGTGAGCAGGTTTTTGTGTGGACATAAGTTTTCATTCCATTTGAATAAAGGTGAAAGACTGTGACTGCTGAATGCCTGCAGGAAAAGAATTCGCATCTCGTGGATCATTGCGTGAACCGAGACCT
1	chr1_162148109_rs4409625_C_G_alt_ACAGAGCGATTCC	CACTGAGGACCGGATCAACTGACATTTTGGCTGCTTCCAAGGTTTGGAATTATGAATAAAGCTGCCAAGAACATCTGTGAGCAGGTTTTTGTGTGGACATAAGTTTTCATTCCATTTGAATAAAGGTGAAAGACTGTGACTGCTGAATGCCTGCAGGAAAAGAATTCACAGAGCGATTCCCATTGCGTGAACCGAGACCT
1	chr1_162148109_rs4409625_C_G_alt_GCACTCAAGAACA	CACTGAGGACCGGATCAACTGACATTTTGGCTGCTTCCAAGGTTTGGAATTATGAATAAAGCTGCCAAGAACATCTGTGAGCAGGTTTTTGTGTGGACATAAGTTTTCATTCCATTTGAATAAAGGTGAAAGACTGTGACTGCTGAATGCCTGCAGGAAAAGAATTCGCACTCAAGAACACATTGCGTGAACCGAGACCT
1	chr1_162148109_rs4409625_C_G_alt_GGCAGTAAGGTGA	CACTGAGGACCGGATCAACTGACATTTTGGCTGCTTCCAAGGTTTGGAATTATGAATAAAGCTGCCAAGAACATCTGTGAGCAGGTTTTTGTGTGGACATAAGTTTTCATTCCATTTGAATAAAGGTGAAAGACTGTGACTGCTGAATGCCTGCAGGAAAAGAATTCGGCAGTAAGGTGACATTGCGTGAACCGAGACCT
1	chr1_162148109_rs4409625_C_G_alt_CACCTATGATGGA	CACTGAGGACCGGATCAACTGACATTTTGGCTGCTTCCAAGGTTTGGAATTATGAATAAAGCTGCCAAGAACATCTGTGAGCAGGTTTTTGTGTGGACATAAGTTTTCATTCCATTTGAATAAAGGTGAAAGACTGTGACTGCTGAATGCCTGCAGGAAAAGAATTCCACCTATGATGGACATTGCGTGAACCGAGACCT
1	chr1_162148109_rs4409625_C_G_alt_GTAATGGCTATCG	CACTGAGGACCGGATCAACTGACATTTTGGCTGCTTCCAAGGTTTGGAATTATGAATAAAGCTGCCAAGAACATCTGTGAGCAGGTTTTTGTGTGGACATAAGTTTTCATTCCATTTGAATAAAGGTGAAAGACTGTGACTGCTGAATGCCTGCAGGAAAAGAATTCGTAATGGCTATCGCATTGCGTGAACCGAGACCT
1	chr1_162148109_rs4409625_C_G_alt_GCTTCATCGAACA	CACTGAGGACCGGATCAACTGACATTTTGGCTGCTTCCAAGGTTTGGAATTATGAATAAAGCTGCCAAGAACATCTGTGAGCAGGTTTTTGTGTGGACATAAGTTTTCATTCCATTTGAATAAAGGTGAAAGACTGTGACTGCTGAATGCCTGCAGGAAAAGAATTCGCTTCATCGAACACATTGCGTGAACCGAGACCT
1	chr1_162148109_rs4409625_C_G_alt_ACACCGAACGCTT	CACTGAGGACCGGATCAACTGACATTTTGGCTGCTTCCAAGGTTTGGAATTATGAATAAAGCTGCCAAGAACATCTGTGAGCAGGTTTTTGTGTGGACATAAGTTTTCATTCCATTTGAATAAAGGTGAAAGACTGTGACTGCTGAATGCCTGCAGGAAAAGAATTCACACCGAACGCTTCATTGCGTGAACCGAGACCT
1	chr1_162148109_rs4409625_C_G_alt_GCACTAGAATCCG	CACTGAGGACCGGATCAACTGACATTTTGGCTGCTTCCAAGGTTTGGAATTATGAATAAAGCTGCCAAGAACATCTGTGAGCAGGTTTTTGTGTGGACATAAGTTTTCATTCCATTTGAATAAAGGTGAAAGACTGTGACTGCTGAATGCCTGCAGGAAAAGAATTCGCACTAGAATCCGCATTGCGTGAACCGAGACCT
1	chr1_162148109_rs4409625_C_G_alt_GGTGAACCATCTA	CACTGAGGACCGGATCAACTGACATTTTGGCTGCTTCCAAGGTTTGGAATTATGAATAAAGCTGCCAAGAACATCTGTGAGCAGGTTTTTGTGTGGACATAAGTTTTCATTCCATTTGAATAAAGGTGAAAGACTGTGACTGCTGAATGCCTGCAGGAAAAGAATTCGGTGAACCATCTACATTGCGTGAACCGAGACCT
1	chr1_162148114_rs4269752_T_C_ref_GCGCTATGATCTA	CACTGAGGACCGGATCAACTTTTGGCTGCTTCCAAGGTTTGGAATTATGAATAAAGCTGCCAAGAACATCTGTGAGCAGCTTTTTGTGTGGACATAAGTTTTCATTCCATTTGAATAAAGGTGAAAGACTGTGACTGCTGAATGATGTGCCTGCAGGAAAAGAATTCGCGCTATGATCTACATTGCGTGAACCGAGACCT
1	chr1_162148114_rs4269752_T_C_ref_TTACACCGCGTTA	CACTGAGGACCGGATCAACTTTTGGCTGCTTCCAAGGTTTGGAATTATGAATAAAGCTGCCAAGAACATCTGTGAGCAGCTTTTTGTGTGGACATAAGTTTTCATTCCATTTGAATAAAGGTGAAAGACTGTGACTGCTGAATGATGTGCCTGCAGGAAAAGAATTCTTACACCGCGTTACATTGCGTGAACCGAGACCT
1	chr1_162148114_rs4269752_T_C_ref_GGTTGTAGCTGAT	CACTGAGGACCGGATCAACTTTTGGCTGCTTCCAAGGTTTGGAATTATGAATAAAGCTGCCAAGAACATCTGTGAGCAGCTTTTTGTGTGGACATAAGTTTTCATTCCATTTGAATAAAGGTGAAAGACTGTGACTGCTGAATGATGTGCCTGCAGGAAAAGAATTCGGTTGTAGCTGATCATTGCGTGAACCGAGACCT
1	chr1_162148114_rs4269752_T_C_ref_AATAGTACGCCGA	CACTGAGGACCGGATCAACTTTTGGCTGCTTCCAAGGTTTGGAATTATGAATAAAGCTGCCAAGAACATCTGTGAGCAGCTTTTTGTGTGGACATAAGTTTTCATTCCATTTGAATAAAGGTGAAAGACTGTGACTGCTGAATGATGTGCCTGCAGGAAAAGAATTCAATAGTACGCCGACATTGCGTGAACCGAGACCT
1	chr1_162148114_rs4269752_T_C_ref_GAACATCGTTGCG	CACTGAGGACCGGATCAACTTTTGGCTGCTTCCAAGGTTTGGAATTATGAATAAAGCTGCCAAGAACATCTGTGAGCAGCTTTTTGTGTGGACATAAGTTTTCATTCCATTTGAATAAAGGTGAAAGACTGTGACTGCTGAATGATGTGCCTGCAGGAAAAGAATTCGAACATCGTTGCGCATTGCGTGAACCGAGACCT
1	chr1_162148114_rs4269752_T_C_ref_GAACGAATCACCT	CACTGAGGACCGGATCAACTTTTGGCTGCTTCCAAGGTTTGGAATTATGAATAAAGCTGCCAAGAACATCTGTGAGCAGCTTTTTGTGTGGACATAAGTTTTCATTCCATTTGAATAAAGGTGAAAGACTGTGACTGCTGAATGATGTGCCTGCAGGAAAAGAATTCGAACGAATCACCTCATTGCGTGAACCGAGACCT
1	chr1_162148114_rs4269752_T_C_ref_GGATAGCAACAAC	CACTGAGGACCGGATCAACTTTTGGCTGCTTCCAAGGTTTGGAATTATGAATAAAGCTGCCAAGAACATCTGTGAGCAGCTTTTTGTGTGGACATAAGTTTTCATTCCATTTGAATAAAGGTGAAAGACTGTGACTGCTGAATGATGTGCCTGCAGGAAAAGAATTCGGATAGCAACAACCATTGCGTGAACCGAGACCT
1	chr1_162148114_rs4269752_T_C_ref_GTGAACGAGTCCT	CACTGAGGACCGGATCAACTTTTGGCTGCTTCCAAGGTTTGGAATTATGAATAAAGCTGCCAAGAACATCTGTGAGCAGCTTTTTGTGTGGACATAAGTTTTCATTCCATTTGAATAAAGGTGAAAGACTGTGACTGCTGAATGATGTGCCTGCAGGAAAAGAATTCGTGAACGAGTCCTCATTGCGTGAACCGAGACCT
1	chr1_162148114_rs4269752_T_C_ref_ACAATCCTACGGC	CACTGAGGACCGGATCAACTTTTGGCTGCTTCCAAGGTTTGGAATTATGAATAAAGCTGCCAAGAACATCTGTGAGCAGCTTTTTGTGTGGACATAAGTTTTCATTCCATTTGAATAAAGGTGAAAGACTGTGACTGCTGAATGATGTGCCTGCAGGAAAAGAATTCACAATCCTACGGCCATTGCGTGAACCGAGACCT
1	chr1_162148114_rs4269752_T_C_ref_GTGACCACAACTA	CACTGAGGACCGGATCAACTTTTGGCTGCTTCCAAGGTTTGGAATTATGAATAAAGCTGCCAAGAACATCTGTGAGCAGCTTTTTGTGTGGACATAAGTTTTCATTCCATTTGAATAAAGGTGAAAGACTGTGACTGCTGAATGATGTGCCTGCAGGAAAAGAATTCGTGACCACAACTACATTGCGTGAACCGAGACCT
1	chr1_162148114_rs4269752_T_C_ref_GGCCATAGACTTA	CACTGAGGACCGGATCAACTTTTGGCTGCTTCCAAGGTTTGGAATTATGAATAAAGCTGCCAAGAACATCTGTGAGCAGCTTTTTGTGTGGACATAAGTTTTCATTCCATTTGAATAAAGGTGAAAGACTGTGACTGCTGAATGATGTGCCTGCAGGAAAAGAATTCGGCCATAGACTTACATTGCGTGAACCGAGACCT
1	chr1_162148114_rs4269752_T_C_ref_TGGTACTTCGACT	CACTGAGGACCGGATCAACTTTTGGCTGCTTCCAAGGTTTGGAATTATGAATAAAGCTGCCAAGAACATCTGTGAGCAGCTTTTTGTGTGGACATAAGTTTTCATTCCATTTGAATAAAGGTGAAAGACTGTGACTGCTGAATGATGTGCCTGCAGGAAAAGAATTCTGGTACTTCGACTCATTGCGTGAACCGAGACCT
1	chr1_162148114_rs4269752_T_C_ref_GACACCGCTAACT	CACTGAGGACCGGATCAACTTTTGGCTGCTTCCAAGGTTTGGAATTATGAATAAAGCTGCCAAGAACATCTGTGAGCAGCTTTTTGTGTGGACATAAGTTTTCATTCCATTTGAATAAAGGTGAAAGACTGTGACTGCTGAATGATGTGCCTGCAGGAAAAGAATTCGACACCGCTAACTCATTGCGTGAACCGAGACCT
1	chr1_162148114_rs4269752_T_C_ref_GCGAAGTATAGCG	CACTGAGGACCGGATCAACTTTTGGCTGCTTCCAAGGTTTGGAATTATGAATAAAGCTGCCAAGAACATCTGTGAGCAGCTTTTTGTGTGGACATAAGTTTTCATTCCATTTGAATAAAGGTGAAAGACTGTGACTGCTGAATGATGTGCCTGCAGGAAAAGAATTCGCGAAGTATAGCGCATTGCGTGAACCGAGACCT
1	chr1_162148114_rs4269752_T_C_ref_AGTCGCAACGTTA	CACTGAGGACCGGATCAACTTTTGGCTGCTTCCAAGGTTTGGAATTATGAATAAAGCTGCCAAGAACATCTGTGAGCAGCTTTTTGTGTGGACATAAGTTTTCATTCCATTTGAATAAAGGTGAAAGACTGTGACTGCTGAATGATGTGCCTGCAGGAAAAGAATTCAGTCGCAACGTTACATTGCGTGAACCGAGACCT
1	chr1_162148114_rs4269752_T_C_ref_GACGAAGTATCCA	CACTGAGGACCGGATCAACTTTTGGCTGCTTCCAAGGTTTGGAATTATGAATAAAGCTGCCAAGAACATCTGTGAGCAGCTTTTTGTGTGGACATAAGTTTTCATTCCATTTGAATAAAGGTGAAAGACTGTGACTGCTGAATGATGTGCCTGCAGGAAAAGAATTCGACGAAGTATCCACATTGCGTGAACCGAGACCT
1	chr1_162148114_rs4269752_T_C_ref_AAGGCTTGACTCT	CACTGAGGACCGGATCAACTTTTGGCTGCTTCCAAGGTTTGGAATTATGAATAAAGCTGCCAAGAACATCTGTGAGCAGCTTTTTGTGTGGACATAAGTTTTCATTCCATTTGAATAAAGGTGAAAGACTGTGACTGCTGAATGATGTGCCTGCAGGAAAAGAATTCAAGGCTTGACTCTCATTGCGTGAACCGAGACCT
1	chr1_162148114_rs4269752_T_C_ref_ACGTAATCCGCCT	CACTGAGGACCGGATCAACTTTTGGCTGCTTCCAAGGTTTGGAATTATGAATAAAGCTGCCAAGAACATCTGTGAGCAGCTTTTTGTGTGGACATAAGTTTTCATTCCATTTGAATAAAGGTGAAAGACTGTGACTGCTGAATGATGTGCCTGCAGGAAAAGAATTCACGTAATCCGCCTCATTGCGTGAACCGAGACCT
1	chr1_162148114_rs4269752_T_C_ref_GGACTACGCTTGA	CACTGAGGACCGGATCAACTTTTGGCTGCTTCCAAGGTTTGGAATTATGAATAAAGCTGCCAAGAACATCTGTGAGCAGCTTTTTGTGTGGACATAAGTTTTCATTCCATTTGAATAAAGGTGAAAGACTGTGACTGCTGAATGATGTGCCTGCAGGAAAAGAATTCGGACTACGCTTGACATTGCGTGAACCGAGACCT
1	chr1_162148114_rs4269752_T_C_ref_GCCTCACAACCAT	CACTGAGGACCGGATCAACTTTTGGCTGCTTCCAAGGTTTGGAATTATGAATAAAGCTGCCAAGAACATCTGTGAGCAGCTTTTTGTGTGGACATAAGTTTTCATTCCATTTGAATAAAGGTGAAAGACTGTGACTGCTGAATGATGTGCCTGCAGGAAAAGAATTCGCCTCACAACCATCATTGCGTGAACCGAGACCT
1	chr1_162148114_rs4269752_T_C_ref_GATAAGGACGCCA	CACTGAGGACCGGATCAACTTTTGGCTGCTTCCAAGGTTTGGAATTATGAATAAAGCTGCCAAGAACATCTGTGAGCAGCTTTTTGTGTGGACATAAGTTTTCATTCCATTTGAATAAAGGTGAAAGACTGTGACTGCTGAATGATGTGCCTGCAGGAAAAGAATTCGATAAGGACGCCACATTGCGTGAACCGAGACCT
1	chr1_162148114_rs4269752_T_C_ref_ACGAATGCACGTA	CACTGAGGACCGGATCAACTTTTGGCTGCTTCCAAGGTTTGGAATTATGAATAAAGCTGCCAAGAACATCTGTGAGCAGCTTTTTGTGTGGACATAAGTTTTCATTCCATTTGAATAAAGGTGAAAGACTGTGACTGCTGAATGATGTGCCTGCAGGAAAAGAATTCACGAATGCACGTACATTGCGTGAACCGAGACCT
1	chr1_162148114_rs4269752_T_C_ref_AATAGCATCGAGC	CACTGAGGACCGGATCAACTTTTGGCTGCTTCCAAGGTTTGGAATTATGAATAAAGCTGCCAAGAACATCTGTGAGCAGCTTTTTGTGTGGACATAAGTTTTCATTCCATTTGAATAAAGGTGAAAGACTGTGACTGCTGAATGATGTGCCTGCAGGAAAAGAATTCAATAGCATCGAGCCATTGCGTGAACCGAGACCT
1	chr1_162148114_rs4269752_T_C_ref_TACTGAGCACAGA	CACTGAGGACCGGATCAACTTTTGGCTGCTTCCAAGGTTTGGAATTATGAATAAAGCTGCCAAGAACATCTGTGAGCAGCTTTTTGTGTGGACATAAGTTTTCATTCCATTTGAATAAAGGTGAAAGACTGTGACTGCTGAATGATGTGCCTGCAGGAAAAGAATTCTACTGAGCACAGACATTGCGTGAACCGAGACCT
1	chr1_162148114_rs4269752_T_C_ref_ACGACTTAAGGTC	CACTGAGGACCGGATCAACTTTTGGCTGCTTCCAAGGTTTGGAATTATGAATAAAGCTGCCAAGAACATCTGTGAGCAGCTTTTTGTGTGGACATAAGTTTTCATTCCATTTGAATAAAGGTGAAAGACTGTGACTGCTGAATGATGTGCCTGCAGGAAAAGAATTCACGACTTAAGGTCCATTGCGTGAACCGAGACCT
1	chr1_162148114_rs4269752_T_C_ref_AATCTCCGGTCAT	CACTGAGGACCGGATCAACTTTTGGCTGCTTCCAAGGTTTGGAATTATGAATAAAGCTGCCAAGAACATCTGTGAGCAGCTTTTTGTGTGGACATAAGTTTTCATTCCATTTGAATAAAGGTGAAAGACTGTGACTGCTGAATGATGTGCCTGCAGGAAAAGAATTCAATCTCCGGTCATCATTGCGTGAACCGAGACCT
1	chr1_162148114_rs4269752_T_C_ref_ACTATGCTCCACG	CACTGAGGACCGGATCAACTTTTGGCTGCTTCCAAGGTTTGGAATTATGAATAAAGCTGCCAAGAACATCTGTGAGCAGCTTTTTGTGTGGACATAAGTTTTCATTCCATTTGAATAAAGGTGAAAGACTGTGACTGCTGAATGATGTGCCTGCAGGAAAAGAATTCACTATGCTCCACGCATTGCGTGAACCGAGACCT
1	chr1_162148114_rs4269752_T_C_ref_GCATCTCAGCGTA	CACTGAGGACCGGATCAACTTTTGGCTGCTTCCAAGGTTTGGAATTATGAATAAAGCTGCCAAGAACATCTGTGAGCAGCTTTTTGTGTGGACATAAGTTTTCATTCCATTTGAATAAAGGTGAAAGACTGTGACTGCTGAATGATGTGCCTGCAGGAAAAGAATTCGCATCTCAGCGTACATTGCGTGAACCGAGACCT
1	chr1_162148114_rs4269752_T_C_ref_GCAGGATAGTACG	CACTGAGGACCGGATCAACTTTTGGCTGCTTCCAAGGTTTGGAATTATGAATAAAGCTGCCAAGAACATCTGTGAGCAGCTTTTTGTGTGGACATAAGTTTTCATTCCATTTGAATAAAGGTGAAAGACTGTGACTGCTGAATGATGTGCCTGCAGGAAAAGAATTCGCAGGATAGTACGCATTGCGTGAACCGAGACCT
1	chr1_162148114_rs4269752_T_C_ref_GTGGATCGATACT	CACTGAGGACCGGATCAACTTTTGGCTGCTTCCAAGGTTTGGAATTATGAATAAAGCTGCCAAGAACATCTGTGAGCAGCTTTTTGTGTGGACATAAGTTTTCATTCCATTTGAATAAAGGTGAAAGACTGTGACTGCTGAATGATGTGCCTGCAGGAAAAGAATTCGTGGATCGATACTCATTGCGTGAACCGAGACCT
1	chr1_162148114_rs4269752_T_C_ref_GTGCTACCTTAGC	CACTGAGGACCGGATCAACTTTTGGCTGCTTCCAAGGTTTGGAATTATGAATAAAGCTGCCAAGAACATCTGTGAGCAGCTTTTTGTGTGGACATAAGTTTTCATTCCATTTGAATAAAGGTGAAAGACTGTGACTGCTGAATGATGTGCCTGCAGGAAAAGAATTCGTGCTACCTTAGCCATTGCGTGAACCGAGACCT
1	chr1_162148114_rs4269752_T_C_ref_ACCGTAAGCCTAC	CACTGAGGACCGGATCAACTTTTGGCTGCTTCCAAGGTTTGGAATTATGAATAAAGCTGCCAAGAACATCTGTGAGCAGCTTTTTGTGTGGACATAAGTTTTCATTCCATTTGAATAAAGGTGAAAGACTGTGACTGCTGAATGATGTGCCTGCAGGAAAAGAATTCACCGTAAGCCTACCATTGCGTGAACCGAGACCT
1	chr1_162148114_rs4269752_T_C_ref_CTTCGGTCGTTGA	CACTGAGGACCGGATCAACTTTTGGCTGCTTCCAAGGTTTGGAATTATGAATAAAGCTGCCAAGAACATCTGTGAGCAGCTTTTTGTGTGGACATAAGTTTTCATTCCATTTGAATAAAGGTGAAAGACTGTGACTGCTGAATGATGTGCCTGCAGGAAAAGAATTCCTTCGGTCGTTGACATTGCGTGAACCGAGACCT
1	chr1_162148114_rs4269752_T_C_ref_GCTTACGCGCTTA	CACTGAGGACCGGATCAACTTTTGGCTGCTTCCAAGGTTTGGAATTATGAATAAAGCTGCCAAGAACATCTGTGAGCAGCTTTTTGTGTGGACATAAGTTTTCATTCCATTTGAATAAAGGTGAAAGACTGTGACTGCTGAATGATGTGCCTGCAGGAAAAGAATTCGCTTACGCGCTTACATTGCGTGAACCGAGACCT
1	chr1_162148114_rs4269752_T_C_ref_GCACACATTAGCC	CACTGAGGACCGGATCAACTTTTGGCTGCTTCCAAGGTTTGGAATTATGAATAAAGCTGCCAAGAACATCTGTGAGCAGCTTTTTGTGTGGACATAAGTTTTCATTCCATTTGAATAAAGGTGAAAGACTGTGACTGCTGAATGATGTGCCTGCAGGAAAAGAATTCGCACACATTAGCCCATTGCGTGAACCGAGACCT
1	chr1_162148114_rs4269752_T_C_ref_CATTGCTGTCGAT	CACTGAGGACCGGATCAACTTTTGGCTGCTTCCAAGGTTTGGAATTATGAATAAAGCTGCCAAGAACATCTGTGAGCAGCTTTTTGTGTGGACATAAGTTTTCATTCCATTTGAATAAAGGTGAAAGACTGTGACTGCTGAATGATGTGCCTGCAGGAAAAGAATTCCATTGCTGTCGATCATTGCGTGAACCGAGACCT
1	chr1_162148114_rs4269752_T_C_ref_CCGGATAGATCTA	CACTGAGGACCGGATCAACTTTTGGCTGCTTCCAAGGTTTGGAATTATGAATAAAGCTGCCAAGAACATCTGTGAGCAGCTTTTTGTGTGGACATAAGTTTTCATTCCATTTGAATAAAGGTGAAAGACTGTGACTGCTGAATGATGTGCCTGCAGGAAAAGAATTCCCGGATAGATCTACATTGCGTGAACCGAGACCT
1	chr1_162148114_rs4269752_T_C_ref_GAACGAGCAGTAT	CACTGAGGACCGGATCAACTTTTGGCTGCTTCCAAGGTTTGGAATTATGAATAAAGCTGCCAAGAACATCTGTGAGCAGCTTTTTGTGTGGACATAAGTTTTCATTCCATTTGAATAAAGGTGAAAGACTGTGACTGCTGAATGATGTGCCTGCAGGAAAAGAATTCGAACGAGCAGTATCATTGCGTGAACCGAGACCT
1	chr1_162148114_rs4269752_T_C_ref_GGTACTAGGATTC	CACTGAGGACCGGATCAACTTTTGGCTGCTTCCAAGGTTTGGAATTATGAATAAAGCTGCCAAGAACATCTGTGAGCAGCTTTTTGTGTGGACATAAGTTTTCATTCCATTTGAATAAAGGTGAAAGACTGTGACTGCTGAATGATGTGCCTGCAGGAAAAGAATTCGGTACTAGGATTCCATTGCGTGAACCGAGACCT
1	chr1_162148114_rs4269752_T_C_ref_GCCGTCCATACTA	CACTGAGGACCGGATCAACTTTTGGCTGCTTCCAAGGTTTGGAATTATGAATAAAGCTGCCAAGAACATCTGTGAGCAGCTTTTTGTGTGGACATAAGTTTTCATTCCATTTGAATAAAGGTGAAAGACTGTGACTGCTGAATGATGTGCCTGCAGGAAAAGAATTCGCCGTCCATACTACATTGCGTGAACCGAGACCT
1	chr1_162148114_rs4269752_T_C_ref_GTTACAAGCCGAT	CACTGAGGACCGGATCAACTTTTGGCTGCTTCCAAGGTTTGGAATTATGAATAAAGCTGCCAAGAACATCTGTGAGCAGCTTTTTGTGTGGACATAAGTTTTCATTCCATTTGAATAAAGGTGAAAGACTGTGACTGCTGAATGATGTGCCTGCAGGAAAAGAATTCGTTACAAGCCGATCATTGCGTGAACCGAGACCT
1	chr1_162148114_rs4269752_T_C_ref_TACCGAACAGACG	CACTGAGGACCGGATCAACTTTTGGCTGCTTCCAAGGTTTGGAATTATGAATAAAGCTGCCAAGAACATCTGTGAGCAGCTTTTTGTGTGGACATAAGTTTTCATTCCATTTGAATAAAGGTGAAAGACTGTGACTGCTGAATGATGTGCCTGCAGGAAAAGAATTCTACCGAACAGACGCATTGCGTGAACCGAGACCT
1	chr1_162148114_rs4269752_T_C_ref_TTCATGACCGTGC	CACTGAGGACCGGATCAACTTTTGGCTGCTTCCAAGGTTTGGAATTATGAATAAAGCTGCCAAGAACATCTGTGAGCAGCTTTTTGTGTGGACATAAGTTTTCATTCCATTTGAATAAAGGTGAAAGACTGTGACTGCTGAATGATGTGCCTGCAGGAAAAGAATTCTTCATGACCGTGCCATTGCGTGAACCGAGACCT
1	chr1_162148114_rs4269752_T_C_ref_ACATCGCTAAGCA	CACTGAGGACCGGATCAACTTTTGGCTGCTTCCAAGGTTTGGAATTATGAATAAAGCTGCCAAGAACATCTGTGAGCAGCTTTTTGTGTGGACATAAGTTTTCATTCCATTTGAATAAAGGTGAAAGACTGTGACTGCTGAATGATGTGCCTGCAGGAAAAGAATTCACATCGCTAAGCACATTGCGTGAACCGAGACCT
1	chr1_162148114_rs4269752_T_C_ref_CCAACACCGTAAT	CACTGAGGACCGGATCAACTTTTGGCTGCTTCCAAGGTTTGGAATTATGAATAAAGCTGCCAAGAACATCTGTGAGCAGCTTTTTGTGTGGACATAAGTTTTCATTCCATTTGAATAAAGGTGAAAGACTGTGACTGCTGAATGATGTGCCTGCAGGAAAAGAATTCCCAACACCGTAATCATTGCGTGAACCGAGACCT
1	chr1_162148114_rs4269752_T_C_ref_CTTGAATGAACCG	CACTGAGGACCGGATCAACTTTTGGCTGCTTCCAAGGTTTGGAATTATGAATAAAGCTGCCAAGAACATCTGTGAGCAGCTTTTTGTGTGGACATAAGTTTTCATTCCATTTGAATAAAGGTGAAAGACTGTGACTGCTGAATGATGTGCCTGCAGGAAAAGAATTCCTTGAATGAACCGCATTGCGTGAACCGAGACCT
1	chr1_162148114_rs4269752_T_C_ref_CAAGCCGATTACG	CACTGAGGACCGGATCAACTTTTGGCTGCTTCCAAGGTTTGGAATTATGAATAAAGCTGCCAAGAACATCTGTGAGCAGCTTTTTGTGTGGACATAAGTTTTCATTCCATTTGAATAAAGGTGAAAGACTGTGACTGCTGAATGATGTGCCTGCAGGAAAAGAATTCCAAGCCGATTACGCATTGCGTGAACCGAGACCT
1	chr1_162148114_rs4269752_T_C_ref_CACGAACATCGAC	CACTGAGGACCGGATCAACTTTTGGCTGCTTCCAAGGTTTGGAATTATGAATAAAGCTGCCAAGAACATCTGTGAGCAGCTTTTTGTGTGGACATAAGTTTTCATTCCATTTGAATAAAGGTGAAAGACTGTGACTGCTGAATGATGTGCCTGCAGGAAAAGAATTCCACGAACATCGACCATTGCGTGAACCGAGACCT
1	chr1_162148114_rs4269752_T_C_ref_TAGCATACGCATC	CACTGAGGACCGGATCAACTTTTGGCTGCTTCCAAGGTTTGGAATTATGAATAAAGCTGCCAAGAACATCTGTGAGCAGCTTTTTGTGTGGACATAAGTTTTCATTCCATTTGAATAAAGGTGAAAGACTGTGACTGCTGAATGATGTGCCTGCAGGAAAAGAATTCTAGCATACGCATCCATTGCGTGAACCGAGACCT
1	chr1_162148114_rs4269752_T_C_ref_GTAATGCCAAGCA	CACTGAGGACCGGATCAACTTTTGGCTGCTTCCAAGGTTTGGAATTATGAATAAAGCTGCCAAGAACATCTGTGAGCAGCTTTTTGTGTGGACATAAGTTTTCATTCCATTTGAATAAAGGTGAAAGACTGTGACTGCTGAATGATGTGCCTGCAGGAAAAGAATTCGTAATGCCAAGCACATTGCGTGAACCGAGACCT
1	chr1_162148114_rs4269752_T_C_alt_CTTCCAAGCACAC	CACTGAGGACCGGATCAACTTTTGGCTGCTTCCAAGGTTTGGAATTATGAATAAAGCTGCCAAGAACATCTGTGAGCAGCTTTTCGTGTGGACATAAGTTTTCATTCCATTTGAATAAAGGTGAAAGACTGTGACTGCTGAATGATGTGCCTGCAGGAAAAGAATTCCTTCCAAGCACACCATTGCGTGAACCGAGACCT
1	chr1_162148114_rs4269752_T_C_alt_GACTTGACCACGA	CACTGAGGACCGGATCAACTTTTGGCTGCTTCCAAGGTTTGGAATTATGAATAAAGCTGCCAAGAACATCTGTGAGCAGCTTTTCGTGTGGACATAAGTTTTCATTCCATTTGAATAAAGGTGAAAGACTGTGACTGCTGAATGATGTGCCTGCAGGAAAAGAATTCGACTTGACCACGACATTGCGTGAACCGAGACCT
1	chr1_162148114_rs4269752_T_C_alt_GAGTCCTAGCGAT	CACTGAGGACCGGATCAACTTTTGGCTGCTTCCAAGGTTTGGAATTATGAATAAAGCTGCCAAGAACATCTGTGAGCAGCTTTTCGTGTGGACATAAGTTTTCATTCCATTTGAATAAAGGTGAAAGACTGTGACTGCTGAATGATGTGCCTGCAGGAAAAGAATTCGAGTCCTAGCGATCATTGCGTGAACCGAGACCT
1	chr1_162148114_rs4269752_T_C_alt_AGTCGATCACAGA	CACTGAGGACCGGATCAACTTTTGGCTGCTTCCAAGGTTTGGAATTATGAATAAAGCTGCCAAGAACATCTGTGAGCAGCTTTTCGTGTGGACATAAGTTTTCATTCCATTTGAATAAAGGTGAAAGACTGTGACTGCTGAATGATGTGCCTGCAGGAAAAGAATTCAGTCGATCACAGACATTGCGTGAACCGAGACCT
1	chr1_162148114_rs4269752_T_C_alt_ACCGAATACGATC	CACTGAGGACCGGATCAACTTTTGGCTGCTTCCAAGGTTTGGAATTATGAATAAAGCTGCCAAGAACATCTGTGAGCAGCTTTTCGTGTGGACATAAGTTTTCATTCCATTTGAATAAAGGTGAAAGACTGTGACTGCTGAATGATGTGCCTGCAGGAAAAGAATTCACCGAATACGATCCATTGCGTGAACCGAGACCT
1	chr1_162148114_rs4269752_T_C_alt_TATAGCTTGAGCG	CACTGAGGACCGGATCAACTTTTGGCTGCTTCCAAGGTTTGGAATTATGAATAAAGCTGCCAAGAACATCTGTGAGCAGCTTTTCGTGTGGACATAAGTTTTCATTCCATTTGAATAAAGGTGAAAGACTGTGACTGCTGAATGATGTGCCTGCAGGAAAAGAATTCTATAGCTTGAGCGCATTGCGTGAACCGAGACCT
1	chr1_162148114_rs4269752_T_C_alt_GTATCGGCGTCTT	CACTGAGGACCGGATCAACTTTTGGCTGCTTCCAAGGTTTGGAATTATGAATAAAGCTGCCAAGAACATCTGTGAGCAGCTTTTCGTGTGGACATAAGTTTTCATTCCATTTGAATAAAGGTGAAAGACTGTGACTGCTGAATGATGTGCCTGCAGGAAAAGAATTCGTATCGGCGTCTTCATTGCGTGAACCGAGACCT
1	chr1_162148114_rs4269752_T_C_alt_GCAATTGTCGTGC	CACTGAGGACCGGATCAACTTTTGGCTGCTTCCAAGGTTTGGAATTATGAATAAAGCTGCCAAGAACATCTGTGAGCAGCTTTTCGTGTGGACATAAGTTTTCATTCCATTTGAATAAAGGTGAAAGACTGTGACTGCTGAATGATGTGCCTGCAGGAAAAGAATTCGCAATTGTCGTGCCATTGCGTGAACCGAGACCT
1	chr1_162148114_rs4269752_T_C_alt_AAGTCGGATATCG	CACTGAGGACCGGATCAACTTTTGGCTGCTTCCAAGGTTTGGAATTATGAATAAAGCTGCCAAGAACATCTGTGAGCAGCTTTTCGTGTGGACATAAGTTTTCATTCCATTTGAATAAAGGTGAAAGACTGTGACTGCTGAATGATGTGCCTGCAGGAAAAGAATTCAAGTCGGATATCGCATTGCGTGAACCGAGACCT
1	chr1_162148114_rs4269752_T_C_alt_AGTTCATCGCGTA	CACTGAGGACCGGATCAACTTTTGGCTGCTTCCAAGGTTTGGAATTATGAATAAAGCTGCCAAGAACATCTGTGAGCAGCTTTTCGTGTGGACATAAGTTTTCATTCCATTTGAATAAAGGTGAAAGACTGTGACTGCTGAATGATGTGCCTGCAGGAAAAGAATTCAGTTCATCGCGTACATTGCGTGAACCGAGACCT
1	chr1_162148114_rs4269752_T_C_alt_ACACGAGTATGCA	CACTGAGGACCGGATCAACTTTTGGCTGCTTCCAAGGTTTGGAATTATGAATAAAGCTGCCAAGAACATCTGTGAGCAGCTTTTCGTGTGGACATAAGTTTTCATTCCATTTGAATAAAGGTGAAAGACTGTGACTGCTGAATGATGTGCCTGCAGGAAAAGAATTCACACGAGTATGCACATTGCGTGAACCGAGACCT
1	chr1_162148114_rs4269752_T_C_alt_TTGGCATTCGCAT	CACTGAGGACCGGATCAACTTTTGGCTGCTTCCAAGGTTTGGAATTATGAATAAAGCTGCCAAGAACATCTGTGAGCAGCTTTTCGTGTGGACATAAGTTTTCATTCCATTTGAATAAAGGTGAAAGACTGTGACTGCTGAATGATGTGCCTGCAGGAAAAGAATTCTTGGCATTCGCATCATTGCGTGAACCGAGACCT
1	chr1_162148114_rs4269752_T_C_alt_GGACCTAGCATAC	CACTGAGGACCGGATCAACTTTTGGCTGCTTCCAAGGTTTGGAATTATGAATAAAGCTGCCAAGAACATCTGTGAGCAGCTTTTCGTGTGGACATAAGTTTTCATTCCATTTGAATAAAGGTGAAAGACTGTGACTGCTGAATGATGTGCCTGCAGGAAAAGAATTCGGACCTAGCATACCATTGCGTGAACCGAGACCT
1	chr1_162148114_rs4269752_T_C_alt_CAAGCCACCATTC	CACTGAGGACCGGATCAACTTTTGGCTGCTTCCAAGGTTTGGAATTATGAATAAAGCTGCCAAGAACATCTGTGAGCAGCTTTTCGTGTGGACATAAGTTTTCATTCCATTTGAATAAAGGTGAAAGACTGTGACTGCTGAATGATGTGCCTGCAGGAAAAGAATTCCAAGCCACCATTCCATTGCGTGAACCGAGACCT
1	chr1_162148114_rs4269752_T_C_alt_GTTACACGATCCG	CACTGAGGACCGGATCAACTTTTGGCTGCTTCCAAGGTTTGGAATTATGAATAAAGCTGCCAAGAACATCTGTGAGCAGCTTTTCGTGTGGACATAAGTTTTCATTCCATTTGAATAAAGGTGAAAGACTGTGACTGCTGAATGATGTGCCTGCAGGAAAAGAATTCGTTACACGATCCGCATTGCGTGAACCGAGACCT
1	chr1_162148114_rs4269752_T_C_alt_GTCACGGTTCAAC	CACTGAGGACCGGATCAACTTTTGGCTGCTTCCAAGGTTTGGAATTATGAATAAAGCTGCCAAGAACATCTGTGAGCAGCTTTTCGTGTGGACATAAGTTTTCATTCCATTTGAATAAAGGTGAAAGACTGTGACTGCTGAATGATGTGCCTGCAGGAAAAGAATTCGTCACGGTTCAACCATTGCGTGAACCGAGACCT
1	chr1_162148114_rs4269752_T_C_alt_GGTTGCGATTCTT	CACTGAGGACCGGATCAACTTTTGGCTGCTTCCAAGGTTTGGAATTATGAATAAAGCTGCCAAGAACATCTGTGAGCAGCTTTTCGTGTGGACATAAGTTTTCATTCCATTTGAATAAAGGTGAAAGACTGTGACTGCTGAATGATGTGCCTGCAGGAAAAGAATTCGGTTGCGATTCTTCATTGCGTGAACCGAGACCT
1	chr1_162148114_rs4269752_T_C_alt_TTAGAAGTGAGCC	CACTGAGGACCGGATCAACTTTTGGCTGCTTCCAAGGTTTGGAATTATGAATAAAGCTGCCAAGAACATCTGTGAGCAGCTTTTCGTGTGGACATAAGTTTTCATTCCATTTGAATAAAGGTGAAAGACTGTGACTGCTGAATGATGTGCCTGCAGGAAAAGAATTCTTAGAAGTGAGCCCATTGCGTGAACCGAGACCT
1	chr1_162148114_rs4269752_T_C_alt_CCAACAGAATGCG	CACTGAGGACCGGATCAACTTTTGGCTGCTTCCAAGGTTTGGAATTATGAATAAAGCTGCCAAGAACATCTGTGAGCAGCTTTTCGTGTGGACATAAGTTTTCATTCCATTTGAATAAAGGTGAAAGACTGTGACTGCTGAATGATGTGCCTGCAGGAAAAGAATTCCCAACAGAATGCGCATTGCGTGAACCGAGACCT
1	chr1_162148114_rs4269752_T_C_alt_AGTGCGCTAATGA	CACTGAGGACCGGATCAACTTTTGGCTGCTTCCAAGGTTTGGAATTATGAATAAAGCTGCCAAGAACATCTGTGAGCAGCTTTTCGTGTGGACATAAGTTTTCATTCCATTTGAATAAAGGTGAAAGACTGTGACTGCTGAATGATGTGCCTGCAGGAAAAGAATTCAGTGCGCTAATGACATTGCGTGAACCGAGACCT
1	chr1_162148114_rs4269752_T_C_alt_AATCGCTACCACT	CACTGAGGACCGGATCAACTTTTGGCTGCTTCCAAGGTTTGGAATTATGAATAAAGCTGCCAAGAACATCTGTGAGCAGCTTTTCGTGTGGACATAAGTTTTCATTCCATTTGAATAAAGGTGAAAGACTGTGACTGCTGAATGATGTGCCTGCAGGAAAAGAATTCAATCGCTACCACTCATTGCGTGAACCGAGACCT
1	chr1_162148114_rs4269752_T_C_alt_TGGTCGAACACAT	CACTGAGGACCGGATCAACTTTTGGCTGCTTCCAAGGTTTGGAATTATGAATAAAGCTGCCAAGAACATCTGTGAGCAGCTTTTCGTGTGGACATAAGTTTTCATTCCATTTGAATAAAGGTGAAAGACTGTGACTGCTGAATGATGTGCCTGCAGGAAAAGAATTCTGGTCGAACACATCATTGCGTGAACCGAGACCT
1	chr1_162148114_rs4269752_T_C_alt_GCCGGTATTCGAT	CACTGAGGACCGGATCAACTTTTGGCTGCTTCCAAGGTTTGGAATTATGAATAAAGCTGCCAAGAACATCTGTGAGCAGCTTTTCGTGTGGACATAAGTTTTCATTCCATTTGAATAAAGGTGAAAGACTGTGACTGCTGAATGATGTGCCTGCAGGAAAAGAATTCGCCGGTATTCGATCATTGCGTGAACCGAGACCT
1	chr1_162148114_rs4269752_T_C_alt_CCGCTTGGATCAT	CACTGAGGACCGGATCAACTTTTGGCTGCTTCCAAGGTTTGGAATTATGAATAAAGCTGCCAAGAACATCTGTGAGCAGCTTTTCGTGTGGACATAAGTTTTCATTCCATTTGAATAAAGGTGAAAGACTGTGACTGCTGAATGATGTGCCTGCAGGAAAAGAATTCCCGCTTGGATCATCATTGCGTGAACCGAGACCT
1	chr1_162148114_rs4269752_T_C_alt_GATAGCCGAATAC	CACTGAGGACCGGATCAACTTTTGGCTGCTTCCAAGGTTTGGAATTATGAATAAAGCTGCCAAGAACATCTGTGAGCAGCTTTTCGTGTGGACATAAGTTTTCATTCCATTTGAATAAAGGTGAAAGACTGTGACTGCTGAATGATGTGCCTGCAGGAAAAGAATTCGATAGCCGAATACCATTGCGTGAACCGAGACCT
1	chr1_162148114_rs4269752_T_C_alt_GGTCCAACGTAAT	CACTGAGGACCGGATCAACTTTTGGCTGCTTCCAAGGTTTGGAATTATGAATAAAGCTGCCAAGAACATCTGTGAGCAGCTTTTCGTGTGGACATAAGTTTTCATTCCATTTGAATAAAGGTGAAAGACTGTGACTGCTGAATGATGTGCCTGCAGGAAAAGAATTCGGTCCAACGTAATCATTGCGTGAACCGAGACCT
1	chr1_162148114_rs4269752_T_C_alt_ACGATCAACGCTT	CACTGAGGACCGGATCAACTTTTGGCTGCTTCCAAGGTTTGGAATTATGAATAAAGCTGCCAAGAACATCTGTGAGCAGCTTTTCGTGTGGACATAAGTTTTCATTCCATTTGAATAAAGGTGAAAGACTGTGACTGCTGAATGATGTGCCTGCAGGAAAAGAATTCACGATCAACGCTTCATTGCGTGAACCGAGACCT
1	chr1_162148114_rs4269752_T_C_alt_ACACGCTCTATCC	CACTGAGGACCGGATCAACTTTTGGCTGCTTCCAAGGTTTGGAATTATGAATAAAGCTGCCAAGAACATCTGTGAGCAGCTTTTCGTGTGGACATAAGTTTTCATTCCATTTGAATAAAGGTGAAAGACTGTGACTGCTGAATGATGTGCCTGCAGGAAAAGAATTCACACGCTCTATCCCATTGCGTGAACCGAGACCT
1	chr1_162148114_rs4269752_T_C_alt_GAAGGTTCAGTGC	CACTGAGGACCGGATCAACTTTTGGCTGCTTCCAAGGTTTGGAATTATGAATAAAGCTGCCAAGAACATCTGTGAGCAGCTTTTCGTGTGGACATAAGTTTTCATTCCATTTGAATAAAGGTGAAAGACTGTGACTGCTGAATGATGTGCCTGCAGGAAAAGAATTCGAAGGTTCAGTGCCATTGCGTGAACCGAGACCT
1	chr1_162148114_rs4269752_T_C_alt_GTAACGTCGGTCT	CACTGAGGACCGGATCAACTTTTGGCTGCTTCCAAGGTTTGGAATTATGAATAAAGCTGCCAAGAACATCTGTGAGCAGCTTTTCGTGTGGACATAAGTTTTCATTCCATTTGAATAAAGGTGAAAGACTGTGACTGCTGAATGATGTGCCTGCAGGAAAAGAATTCGTAACGTCGGTCTCATTGCGTGAACCGAGACCT
1	chr1_162148114_rs4269752_T_C_alt_CTTCGGTTGCTAC	CACTGAGGACCGGATCAACTTTTGGCTGCTTCCAAGGTTTGGAATTATGAATAAAGCTGCCAAGAACATCTGTGAGCAGCTTTTCGTGTGGACATAAGTTTTCATTCCATTTGAATAAAGGTGAAAGACTGTGACTGCTGAATGATGTGCCTGCAGGAAAAGAATTCCTTCGGTTGCTACCATTGCGTGAACCGAGACCT
1	chr1_162148114_rs4269752_T_C_alt_GCACGTACAATGA	CACTGAGGACCGGATCAACTTTTGGCTGCTTCCAAGGTTTGGAATTATGAATAAAGCTGCCAAGAACATCTGTGAGCAGCTTTTCGTGTGGACATAAGTTTTCATTCCATTTGAATAAAGGTGAAAGACTGTGACTGCTGAATGATGTGCCTGCAGGAAAAGAATTCGCACGTACAATGACATTGCGTGAACCGAGACCT
1	chr1_162148114_rs4269752_T_C_alt_GAGAGTAAGGACT	CACTGAGGACCGGATCAACTTTTGGCTGCTTCCAAGGTTTGGAATTATGAATAAAGCTGCCAAGAACATCTGTGAGCAGCTTTTCGTGTGGACATAAGTTTTCATTCCATTTGAATAAAGGTGAAAGACTGTGACTGCTGAATGATGTGCCTGCAGGAAAAGAATTCGAGAGTAAGGACTCATTGCGTGAACCGAGACCT
1	chr1_162148114_rs4269752_T_C_alt_ACGCTAATAGCGC	CACTGAGGACCGGATCAACTTTTGGCTGCTTCCAAGGTTTGGAATTATGAATAAAGCTGCCAAGAACATCTGTGAGCAGCTTTTCGTGTGGACATAAGTTTTCATTCCATTTGAATAAAGGTGAAAGACTGTGACTGCTGAATGATGTGCCTGCAGGAAAAGAATTCACGCTAATAGCGCCATTGCGTGAACCGAGACCT
1	chr1_162148114_rs4269752_T_C_alt_AGTTCGCCATCTA	CACTGAGGACCGGATCAACTTTTGGCTGCTTCCAAGGTTTGGAATTATGAATAAAGCTGCCAAGAACATCTGTGAGCAGCTTTTCGTGTGGACATAAGTTTTCATTCCATTTGAATAAAGGTGAAAGACTGTGACTGCTGAATGATGTGCCTGCAGGAAAAGAATTCAGTTCGCCATCTACATTGCGTGAACCGAGACCT
1	chr1_162148114_rs4269752_T_C_alt_ACATGAGCACATC	CACTGAGGACCGGATCAACTTTTGGCTGCTTCCAAGGTTTGGAATTATGAATAAAGCTGCCAAGAACATCTGTGAGCAGCTTTTCGTGTGGACATAAGTTTTCATTCCATTTGAATAAAGGTGAAAGACTGTGACTGCTGAATGATGTGCCTGCAGGAAAAGAATTCACATGAGCACATCCATTGCGTGAACCGAGACCT
1	chr1_162148114_rs4269752_T_C_alt_ACGAACCAGGTAT	CACTGAGGACCGGATCAACTTTTGGCTGCTTCCAAGGTTTGGAATTATGAATAAAGCTGCCAAGAACATCTGTGAGCAGCTTTTCGTGTGGACATAAGTTTTCATTCCATTTGAATAAAGGTGAAAGACTGTGACTGCTGAATGATGTGCCTGCAGGAAAAGAATTCACGAACCAGGTATCATTGCGTGAACCGAGACCT
1	chr1_162148114_rs4269752_T_C_alt_GCCTAGTACACCA	CACTGAGGACCGGATCAACTTTTGGCTGCTTCCAAGGTTTGGAATTATGAATAAAGCTGCCAAGAACATCTGTGAGCAGCTTTTCGTGTGGACATAAGTTTTCATTCCATTTGAATAAAGGTGAAAGACTGTGACTGCTGAATGATGTGCCTGCAGGAAAAGAATTCGCCTAGTACACCACATTGCGTGAACCGAGACCT
1	chr1_162148114_rs4269752_T_C_alt_GTTATAGGCGCCA	CACTGAGGACCGGATCAACTTTTGGCTGCTTCCAAGGTTTGGAATTATGAATAAAGCTGCCAAGAACATCTGTGAGCAGCTTTTCGTGTGGACATAAGTTTTCATTCCATTTGAATAAAGGTGAAAGACTGTGACTGCTGAATGATGTGCCTGCAGGAAAAGAATTCGTTATAGGCGCCACATTGCGTGAACCGAGACCT
1	chr1_162148114_rs4269752_T_C_alt_ACAATACCACGAC	CACTGAGGACCGGATCAACTTTTGGCTGCTTCCAAGGTTTGGAATTATGAATAAAGCTGCCAAGAACATCTGTGAGCAGCTTTTCGTGTGGACATAAGTTTTCATTCCATTTGAATAAAGGTGAAAGACTGTGACTGCTGAATGATGTGCCTGCAGGAAAAGAATTCACAATACCACGACCATTGCGTGAACCGAGACCT
1	chr1_162148114_rs4269752_T_C_alt_GGTCTAAGCATCG	CACTGAGGACCGGATCAACTTTTGGCTGCTTCCAAGGTTTGGAATTATGAATAAAGCTGCCAAGAACATCTGTGAGCAGCTTTTCGTGTGGACATAAGTTTTCATTCCATTTGAATAAAGGTGAAAGACTGTGACTGCTGAATGATGTGCCTGCAGGAAAAGAATTCGGTCTAAGCATCGCATTGCGTGAACCGAGACCT
1	chr1_162148114_rs4269752_T_C_alt_GTTCAACTATCGC	CACTGAGGACCGGATCAACTTTTGGCTGCTTCCAAGGTTTGGAATTATGAATAAAGCTGCCAAGAACATCTGTGAGCAGCTTTTCGTGTGGACATAAGTTTTCATTCCATTTGAATAAAGGTGAAAGACTGTGACTGCTGAATGATGTGCCTGCAGGAAAAGAATTCGTTCAACTATCGCCATTGCGTGAACCGAGACCT
1	chr1_162148114_rs4269752_T_C_alt_TTAGCCTAGAGTC	CACTGAGGACCGGATCAACTTTTGGCTGCTTCCAAGGTTTGGAATTATGAATAAAGCTGCCAAGAACATCTGTGAGCAGCTTTTCGTGTGGACATAAGTTTTCATTCCATTTGAATAAAGGTGAAAGACTGTGACTGCTGAATGATGTGCCTGCAGGAAAAGAATTCTTAGCCTAGAGTCCATTGCGTGAACCGAGACCT
1	chr1_162148114_rs4269752_T_C_alt_AGTATACTCGAGC	CACTGAGGACCGGATCAACTTTTGGCTGCTTCCAAGGTTTGGAATTATGAATAAAGCTGCCAAGAACATCTGTGAGCAGCTTTTCGTGTGGACATAAGTTTTCATTCCATTTGAATAAAGGTGAAAGACTGTGACTGCTGAATGATGTGCCTGCAGGAAAAGAATTCAGTATACTCGAGCCATTGCGTGAACCGAGACCT
1	chr1_162148114_rs4269752_T_C_alt_CATGTGGTCTAAC	CACTGAGGACCGGATCAACTTTTGGCTGCTTCCAAGGTTTGGAATTATGAATAAAGCTGCCAAGAACATCTGTGAGCAGCTTTTCGTGTGGACATAAGTTTTCATTCCATTTGAATAAAGGTGAAAGACTGTGACTGCTGAATGATGTGCCTGCAGGAAAAGAATTCCATGTGGTCTAACCATTGCGTGAACCGAGACCT
1	chr1_162148114_rs4269752_T_C_alt_GCCAACGCGATTA	CACTGAGGACCGGATCAACTTTTGGCTGCTTCCAAGGTTTGGAATTATGAATAAAGCTGCCAAGAACATCTGTGAGCAGCTTTTCGTGTGGACATAAGTTTTCATTCCATTTGAATAAAGGTGAAAGACTGTGACTGCTGAATGATGTGCCTGCAGGAAAAGAATTCGCCAACGCGATTACATTGCGTGAACCGAGACCT
1	chr1_162148114_rs4269752_T_C_alt_GGCCACATATTCC	CACTGAGGACCGGATCAACTTTTGGCTGCTTCCAAGGTTTGGAATTATGAATAAAGCTGCCAAGAACATCTGTGAGCAGCTTTTCGTGTGGACATAAGTTTTCATTCCATTTGAATAAAGGTGAAAGACTGTGACTGCTGAATGATGTGCCTGCAGGAAAAGAATTCGGCCACATATTCCCATTGCGTGAACCGAGACCT
1	chr1_162148114_rs4269752_T_C_alt_GGCATATGTTGAC	CACTGAGGACCGGATCAACTTTTGGCTGCTTCCAAGGTTTGGAATTATGAATAAAGCTGCCAAGAACATCTGTGAGCAGCTTTTCGTGTGGACATAAGTTTTCATTCCATTTGAATAAAGGTGAAAGACTGTGACTGCTGAATGATGTGCCTGCAGGAAAAGAATTCGGCATATGTTGACCATTGCGTGAACCGAGACCT
1	chr1_162148114_rs4269752_T_C_alt_TACTAAGCCGGCA	CACTGAGGACCGGATCAACTTTTGGCTGCTTCCAAGGTTTGGAATTATGAATAAAGCTGCCAAGAACATCTGTGAGCAGCTTTTCGTGTGGACATAAGTTTTCATTCCATTTGAATAAAGGTGAAAGACTGTGACTGCTGAATGATGTGCCTGCAGGAAAAGAATTCTACTAAGCCGGCACATTGCGTGAACCGAGACCT
1	chr1_162148114_rs4269752_T_C_alt_AGCCGTAATCACG	CACTGAGGACCGGATCAACTTTTGGCTGCTTCCAAGGTTTGGAATTATGAATAAAGCTGCCAAGAACATCTGTGAGCAGCTTTTCGTGTGGACATAAGTTTTCATTCCATTTGAATAAAGGTGAAAGACTGTGACTGCTGAATGATGTGCCTGCAGGAAAAGAATTCAGCCGTAATCACGCATTGCGTGAACCGAGACCT
1	chr1_162148320_rs4442351_C_T_ref_CCATAATGCCAGA	CACTGAGGACCGGATCAACTGGTGCTAGTTGCTAATATATTATTTAATAATCCTTTTAGCAACCCTATGAAGTAGGGCCTTCCACTTTATAGGTGAGGAGACTCAGGCACAGGAGGGCTAGGTAGCTAGTAAGTGACAGCTGGCACTTACCTGCAGGAAAAGAATTCCCATAATGCCAGACATTGCGTGAACCGAGACCT
1	chr1_162148320_rs4442351_C_T_ref_CTATTCGGAACCG	CACTGAGGACCGGATCAACTGGTGCTAGTTGCTAATATATTATTTAATAATCCTTTTAGCAACCCTATGAAGTAGGGCCTTCCACTTTATAGGTGAGGAGACTCAGGCACAGGAGGGCTAGGTAGCTAGTAAGTGACAGCTGGCACTTACCTGCAGGAAAAGAATTCCTATTCGGAACCGCATTGCGTGAACCGAGACCT
1	chr1_162148320_rs4442351_C_T_ref_ACGCTGTAGAACA	CACTGAGGACCGGATCAACTGGTGCTAGTTGCTAATATATTATTTAATAATCCTTTTAGCAACCCTATGAAGTAGGGCCTTCCACTTTATAGGTGAGGAGACTCAGGCACAGGAGGGCTAGGTAGCTAGTAAGTGACAGCTGGCACTTACCTGCAGGAAAAGAATTCACGCTGTAGAACACATTGCGTGAACCGAGACCT
1	chr1_162148320_rs4442351_C_T_ref_GTAGGCTATTAGC	CACTGAGGACCGGATCAACTGGTGCTAGTTGCTAATATATTATTTAATAATCCTTTTAGCAACCCTATGAAGTAGGGCCTTCCACTTTATAGGTGAGGAGACTCAGGCACAGGAGGGCTAGGTAGCTAGTAAGTGACAGCTGGCACTTACCTGCAGGAAAAGAATTCGTAGGCTATTAGCCATTGCGTGAACCGAGACCT
1	chr1_162148320_rs4442351_C_T_ref_GTAAGCGTTCGCA	CACTGAGGACCGGATCAACTGGTGCTAGTTGCTAATATATTATTTAATAATCCTTTTAGCAACCCTATGAAGTAGGGCCTTCCACTTTATAGGTGAGGAGACTCAGGCACAGGAGGGCTAGGTAGCTAGTAAGTGACAGCTGGCACTTACCTGCAGGAAAAGAATTCGTAAGCGTTCGCACATTGCGTGAACCGAGACCT
1	chr1_162148320_rs4442351_C_T_ref_AGCGTGCCATCTA	CACTGAGGACCGGATCAACTGGTGCTAGTTGCTAATATATTATTTAATAATCCTTTTAGCAACCCTATGAAGTAGGGCCTTCCACTTTATAGGTGAGGAGACTCAGGCACAGGAGGGCTAGGTAGCTAGTAAGTGACAGCTGGCACTTACCTGCAGGAAAAGAATTCAGCGTGCCATCTACATTGCGTGAACCGAGACCT
1	chr1_162148320_rs4442351_C_T_ref_AGCCTAGTACATC	CACTGAGGACCGGATCAACTGGTGCTAGTTGCTAATATATTATTTAATAATCCTTTTAGCAACCCTATGAAGTAGGGCCTTCCACTTTATAGGTGAGGAGACTCAGGCACAGGAGGGCTAGGTAGCTAGTAAGTGACAGCTGGCACTTACCTGCAGGAAAAGAATTCAGCCTAGTACATCCATTGCGTGAACCGAGACCT
1	chr1_162148320_rs4442351_C_T_ref_CATGATCAACCGC	CACTGAGGACCGGATCAACTGGTGCTAGTTGCTAATATATTATTTAATAATCCTTTTAGCAACCCTATGAAGTAGGGCCTTCCACTTTATAGGTGAGGAGACTCAGGCACAGGAGGGCTAGGTAGCTAGTAAGTGACAGCTGGCACTTACCTGCAGGAAAAGAATTCCATGATCAACCGCCATTGCGTGAACCGAGACCT
1	chr1_162148320_rs4442351_C_T_ref_GATTCGAGCCAAT	CACTGAGGACCGGATCAACTGGTGCTAGTTGCTAATATATTATTTAATAATCCTTTTAGCAACCCTATGAAGTAGGGCCTTCCACTTTATAGGTGAGGAGACTCAGGCACAGGAGGGCTAGGTAGCTAGTAAGTGACAGCTGGCACTTACCTGCAGGAAAAGAATTCGATTCGAGCCAATCATTGCGTGAACCGAGACCT
1	chr1_162148320_rs4442351_C_T_ref_GGATACCGTGATA	CACTGAGGACCGGATCAACTGGTGCTAGTTGCTAATATATTATTTAATAATCCTTTTAGCAACCCTATGAAGTAGGGCCTTCCACTTTATAGGTGAGGAGACTCAGGCACAGGAGGGCTAGGTAGCTAGTAAGTGACAGCTGGCACTTACCTGCAGGAAAAGAATTCGGATACCGTGATACATTGCGTGAACCGAGACCT
1	chr1_162148320_rs4442351_C_T_ref_GGTCCATCGTGAT	CACTGAGGACCGGATCAACTGGTGCTAGTTGCTAATATATTATTTAATAATCCTTTTAGCAACCCTATGAAGTAGGGCCTTCCACTTTATAGGTGAGGAGACTCAGGCACAGGAGGGCTAGGTAGCTAGTAAGTGACAGCTGGCACTTACCTGCAGGAAAAGAATTCGGTCCATCGTGATCATTGCGTGAACCGAGACCT
1	chr1_162148320_rs4442351_C_T_ref_CTATTGGTGTTCC	CACTGAGGACCGGATCAACTGGTGCTAGTTGCTAATATATTATTTAATAATCCTTTTAGCAACCCTATGAAGTAGGGCCTTCCACTTTATAGGTGAGGAGACTCAGGCACAGGAGGGCTAGGTAGCTAGTAAGTGACAGCTGGCACTTACCTGCAGGAAAAGAATTCCTATTGGTGTTCCCATTGCGTGAACCGAGACCT
1	chr1_162148320_rs4442351_C_T_ref_GACTATGACCGAC	CACTGAGGACCGGATCAACTGGTGCTAGTTGCTAATATATTATTTAATAATCCTTTTAGCAACCCTATGAAGTAGGGCCTTCCACTTTATAGGTGAGGAGACTCAGGCACAGGAGGGCTAGGTAGCTAGTAAGTGACAGCTGGCACTTACCTGCAGGAAAAGAATTCGACTATGACCGACCATTGCGTGAACCGAGACCT
1	chr1_162148320_rs4442351_C_T_ref_GGTCATACCGTTC	CACTGAGGACCGGATCAACTGGTGCTAGTTGCTAATATATTATTTAATAATCCTTTTAGCAACCCTATGAAGTAGGGCCTTCCACTTTATAGGTGAGGAGACTCAGGCACAGGAGGGCTAGGTAGCTAGTAAGTGACAGCTGGCACTTACCTGCAGGAAAAGAATTCGGTCATACCGTTCCATTGCGTGAACCGAGACCT
1	chr1_162148320_rs4442351_C_T_ref_TATCACTGCGTCC	CACTGAGGACCGGATCAACTGGTGCTAGTTGCTAATATATTATTTAATAATCCTTTTAGCAACCCTATGAAGTAGGGCCTTCCACTTTATAGGTGAGGAGACTCAGGCACAGGAGGGCTAGGTAGCTAGTAAGTGACAGCTGGCACTTACCTGCAGGAAAAGAATTCTATCACTGCGTCCCATTGCGTGAACCGAGACCT
1	chr1_162148320_rs4442351_C_T_ref_GTTGTTGCTACCA	CACTGAGGACCGGATCAACTGGTGCTAGTTGCTAATATATTATTTAATAATCCTTTTAGCAACCCTATGAAGTAGGGCCTTCCACTTTATAGGTGAGGAGACTCAGGCACAGGAGGGCTAGGTAGCTAGTAAGTGACAGCTGGCACTTACCTGCAGGAAAAGAATTCGTTGTTGCTACCACATTGCGTGAACCGAGACCT
1	chr1_162148320_rs4442351_C_T_ref_TTGCAATTCGACG	CACTGAGGACCGGATCAACTGGTGCTAGTTGCTAATATATTATTTAATAATCCTTTTAGCAACCCTATGAAGTAGGGCCTTCCACTTTATAGGTGAGGAGACTCAGGCACAGGAGGGCTAGGTAGCTAGTAAGTGACAGCTGGCACTTACCTGCAGGAAAAGAATTCTTGCAATTCGACGCATTGCGTGAACCGAGACCT
1	chr1_162148320_rs4442351_C_T_ref_GGTGACGCTTGAT	CACTGAGGACCGGATCAACTGGTGCTAGTTGCTAATATATTATTTAATAATCCTTTTAGCAACCCTATGAAGTAGGGCCTTCCACTTTATAGGTGAGGAGACTCAGGCACAGGAGGGCTAGGTAGCTAGTAAGTGACAGCTGGCACTTACCTGCAGGAAAAGAATTCGGTGACGCTTGATCATTGCGTGAACCGAGACCT
1	chr1_162148320_rs4442351_C_T_ref_GCTGGTTCAGCAT	CACTGAGGACCGGATCAACTGGTGCTAGTTGCTAATATATTATTTAATAATCCTTTTAGCAACCCTATGAAGTAGGGCCTTCCACTTTATAGGTGAGGAGACTCAGGCACAGGAGGGCTAGGTAGCTAGTAAGTGACAGCTGGCACTTACCTGCAGGAAAAGAATTCGCTGGTTCAGCATCATTGCGTGAACCGAGACCT
1	chr1_162148320_rs4442351_C_T_ref_GGATTAGTCGCCT	CACTGAGGACCGGATCAACTGGTGCTAGTTGCTAATATATTATTTAATAATCCTTTTAGCAACCCTATGAAGTAGGGCCTTCCACTTTATAGGTGAGGAGACTCAGGCACAGGAGGGCTAGGTAGCTAGTAAGTGACAGCTGGCACTTACCTGCAGGAAAAGAATTCGGATTAGTCGCCTCATTGCGTGAACCGAGACCT
1	chr1_162148320_rs4442351_C_T_ref_TACGCCGCTACTA	CACTGAGGACCGGATCAACTGGTGCTAGTTGCTAATATATTATTTAATAATCCTTTTAGCAACCCTATGAAGTAGGGCCTTCCACTTTATAGGTGAGGAGACTCAGGCACAGGAGGGCTAGGTAGCTAGTAAGTGACAGCTGGCACTTACCTGCAGGAAAAGAATTCTACGCCGCTACTACATTGCGTGAACCGAGACCT
1	chr1_162148320_rs4442351_C_T_ref_GTGATAGAGTGCA	CACTGAGGACCGGATCAACTGGTGCTAGTTGCTAATATATTATTTAATAATCCTTTTAGCAACCCTATGAAGTAGGGCCTTCCACTTTATAGGTGAGGAGACTCAGGCACAGGAGGGCTAGGTAGCTAGTAAGTGACAGCTGGCACTTACCTGCAGGAAAAGAATTCGTGATAGAGTGCACATTGCGTGAACCGAGACCT
1	chr1_162148320_rs4442351_C_T_ref_AATATCACGCGTC	CACTGAGGACCGGATCAACTGGTGCTAGTTGCTAATATATTATTTAATAATCCTTTTAGCAACCCTATGAAGTAGGGCCTTCCACTTTATAGGTGAGGAGACTCAGGCACAGGAGGGCTAGGTAGCTAGTAAGTGACAGCTGGCACTTACCTGCAGGAAAAGAATTCAATATCACGCGTCCATTGCGTGAACCGAGACCT
1	chr1_162148320_rs4442351_C_T_ref_GCTACCACACGTA	CACTGAGGACCGGATCAACTGGTGCTAGTTGCTAATATATTATTTAATAATCCTTTTAGCAACCCTATGAAGTAGGGCCTTCCACTTTATAGGTGAGGAGACTCAGGCACAGGAGGGCTAGGTAGCTAGTAAGTGACAGCTGGCACTTACCTGCAGGAAAAGAATTCGCTACCACACGTACATTGCGTGAACCGAGACCT
1	chr1_162148320_rs4442351_C_T_ref_GAAGCAACGCTCT	CACTGAGGACCGGATCAACTGGTGCTAGTTGCTAATATATTATTTAATAATCCTTTTAGCAACCCTATGAAGTAGGGCCTTCCACTTTATAGGTGAGGAGACTCAGGCACAGGAGGGCTAGGTAGCTAGTAAGTGACAGCTGGCACTTACCTGCAGGAAAAGAATTCGAAGCAACGCTCTCATTGCGTGAACCGAGACCT
1	chr1_162148320_rs4442351_C_T_ref_ACTCATGTGCACG	CACTGAGGACCGGATCAACTGGTGCTAGTTGCTAATATATTATTTAATAATCCTTTTAGCAACCCTATGAAGTAGGGCCTTCCACTTTATAGGTGAGGAGACTCAGGCACAGGAGGGCTAGGTAGCTAGTAAGTGACAGCTGGCACTTACCTGCAGGAAAAGAATTCACTCATGTGCACGCATTGCGTGAACCGAGACCT
1	chr1_162148320_rs4442351_C_T_ref_GCAGAGTACACTT	CACTGAGGACCGGATCAACTGGTGCTAGTTGCTAATATATTATTTAATAATCCTTTTAGCAACCCTATGAAGTAGGGCCTTCCACTTTATAGGTGAGGAGACTCAGGCACAGGAGGGCTAGGTAGCTAGTAAGTGACAGCTGGCACTTACCTGCAGGAAAAGAATTCGCAGAGTACACTTCATTGCGTGAACCGAGACCT
1	chr1_162148320_rs4442351_C_T_ref_CCGCATAAGATCG	CACTGAGGACCGGATCAACTGGTGCTAGTTGCTAATATATTATTTAATAATCCTTTTAGCAACCCTATGAAGTAGGGCCTTCCACTTTATAGGTGAGGAGACTCAGGCACAGGAGGGCTAGGTAGCTAGTAAGTGACAGCTGGCACTTACCTGCAGGAAAAGAATTCCCGCATAAGATCGCATTGCGTGAACCGAGACCT
1	chr1_162148320_rs4442351_C_T_ref_GTCCGACGTTCAT	CACTGAGGACCGGATCAACTGGTGCTAGTTGCTAATATATTATTTAATAATCCTTTTAGCAACCCTATGAAGTAGGGCCTTCCACTTTATAGGTGAGGAGACTCAGGCACAGGAGGGCTAGGTAGCTAGTAAGTGACAGCTGGCACTTACCTGCAGGAAAAGAATTCGTCCGACGTTCATCATTGCGTGAACCGAGACCT
1	chr1_162148320_rs4442351_C_T_ref_AAGAAGCCTTGAC	CACTGAGGACCGGATCAACTGGTGCTAGTTGCTAATATATTATTTAATAATCCTTTTAGCAACCCTATGAAGTAGGGCCTTCCACTTTATAGGTGAGGAGACTCAGGCACAGGAGGGCTAGGTAGCTAGTAAGTGACAGCTGGCACTTACCTGCAGGAAAAGAATTCAAGAAGCCTTGACCATTGCGTGAACCGAGACCT
1	chr1_162148320_rs4442351_C_T_ref_GTTACGACGATGC	CACTGAGGACCGGATCAACTGGTGCTAGTTGCTAATATATTATTTAATAATCCTTTTAGCAACCCTATGAAGTAGGGCCTTCCACTTTATAGGTGAGGAGACTCAGGCACAGGAGGGCTAGGTAGCTAGTAAGTGACAGCTGGCACTTACCTGCAGGAAAAGAATTCGTTACGACGATGCCATTGCGTGAACCGAGACCT
1	chr1_162148320_rs4442351_C_T_ref_GCGACTGTTAACT	CACTGAGGACCGGATCAACTGGTGCTAGTTGCTAATATATTATTTAATAATCCTTTTAGCAACCCTATGAAGTAGGGCCTTCCACTTTATAGGTGAGGAGACTCAGGCACAGGAGGGCTAGGTAGCTAGTAAGTGACAGCTGGCACTTACCTGCAGGAAAAGAATTCGCGACTGTTAACTCATTGCGTGAACCGAGACCT
1	chr1_162148320_rs4442351_C_T_ref_GAATACGCCGAGA	CACTGAGGACCGGATCAACTGGTGCTAGTTGCTAATATATTATTTAATAATCCTTTTAGCAACCCTATGAAGTAGGGCCTTCCACTTTATAGGTGAGGAGACTCAGGCACAGGAGGGCTAGGTAGCTAGTAAGTGACAGCTGGCACTTACCTGCAGGAAAAGAATTCGAATACGCCGAGACATTGCGTGAACCGAGACCT
1	chr1_162148320_rs4442351_C_T_ref_GGAAGTTCATACG	CACTGAGGACCGGATCAACTGGTGCTAGTTGCTAATATATTATTTAATAATCCTTTTAGCAACCCTATGAAGTAGGGCCTTCCACTTTATAGGTGAGGAGACTCAGGCACAGGAGGGCTAGGTAGCTAGTAAGTGACAGCTGGCACTTACCTGCAGGAAAAGAATTCGGAAGTTCATACGCATTGCGTGAACCGAGACCT
1	chr1_162148320_rs4442351_C_T_ref_AAGAGGTCCGGAT	CACTGAGGACCGGATCAACTGGTGCTAGTTGCTAATATATTATTTAATAATCCTTTTAGCAACCCTATGAAGTAGGGCCTTCCACTTTATAGGTGAGGAGACTCAGGCACAGGAGGGCTAGGTAGCTAGTAAGTGACAGCTGGCACTTACCTGCAGGAAAAGAATTCAAGAGGTCCGGATCATTGCGTGAACCGAGACCT
1	chr1_162148320_rs4442351_C_T_ref_TGGTTCGCGTAAC	CACTGAGGACCGGATCAACTGGTGCTAGTTGCTAATATATTATTTAATAATCCTTTTAGCAACCCTATGAAGTAGGGCCTTCCACTTTATAGGTGAGGAGACTCAGGCACAGGAGGGCTAGGTAGCTAGTAAGTGACAGCTGGCACTTACCTGCAGGAAAAGAATTCTGGTTCGCGTAACCATTGCGTGAACCGAGACCT
1	chr1_162148320_rs4442351_C_T_ref_ACGACCAATTGCC	CACTGAGGACCGGATCAACTGGTGCTAGTTGCTAATATATTATTTAATAATCCTTTTAGCAACCCTATGAAGTAGGGCCTTCCACTTTATAGGTGAGGAGACTCAGGCACAGGAGGGCTAGGTAGCTAGTAAGTGACAGCTGGCACTTACCTGCAGGAAAAGAATTCACGACCAATTGCCCATTGCGTGAACCGAGACCT
1	chr1_162148320_rs4442351_C_T_ref_ACGCAATCGTGAC	CACTGAGGACCGGATCAACTGGTGCTAGTTGCTAATATATTATTTAATAATCCTTTTAGCAACCCTATGAAGTAGGGCCTTCCACTTTATAGGTGAGGAGACTCAGGCACAGGAGGGCTAGGTAGCTAGTAAGTGACAGCTGGCACTTACCTGCAGGAAAAGAATTCACGCAATCGTGACCATTGCGTGAACCGAGACCT
1	chr1_162148320_rs4442351_C_T_ref_AGCGTTCACGTGA	CACTGAGGACCGGATCAACTGGTGCTAGTTGCTAATATATTATTTAATAATCCTTTTAGCAACCCTATGAAGTAGGGCCTTCCACTTTATAGGTGAGGAGACTCAGGCACAGGAGGGCTAGGTAGCTAGTAAGTGACAGCTGGCACTTACCTGCAGGAAAAGAATTCAGCGTTCACGTGACATTGCGTGAACCGAGACCT
1	chr1_162148320_rs4442351_C_T_ref_GAATCACGATGCC	CACTGAGGACCGGATCAACTGGTGCTAGTTGCTAATATATTATTTAATAATCCTTTTAGCAACCCTATGAAGTAGGGCCTTCCACTTTATAGGTGAGGAGACTCAGGCACAGGAGGGCTAGGTAGCTAGTAAGTGACAGCTGGCACTTACCTGCAGGAAAAGAATTCGAATCACGATGCCCATTGCGTGAACCGAGACCT
1	chr1_162148320_rs4442351_C_T_ref_CACGCCTACATAT	CACTGAGGACCGGATCAACTGGTGCTAGTTGCTAATATATTATTTAATAATCCTTTTAGCAACCCTATGAAGTAGGGCCTTCCACTTTATAGGTGAGGAGACTCAGGCACAGGAGGGCTAGGTAGCTAGTAAGTGACAGCTGGCACTTACCTGCAGGAAAAGAATTCCACGCCTACATATCATTGCGTGAACCGAGACCT
1	chr1_162148320_rs4442351_C_T_ref_GGATTCACCGGAT	CACTGAGGACCGGATCAACTGGTGCTAGTTGCTAATATATTATTTAATAATCCTTTTAGCAACCCTATGAAGTAGGGCCTTCCACTTTATAGGTGAGGAGACTCAGGCACAGGAGGGCTAGGTAGCTAGTAAGTGACAGCTGGCACTTACCTGCAGGAAAAGAATTCGGATTCACCGGATCATTGCGTGAACCGAGACCT
1	chr1_162148320_rs4442351_C_T_ref_CACGTTGCTTACG	CACTGAGGACCGGATCAACTGGTGCTAGTTGCTAATATATTATTTAATAATCCTTTTAGCAACCCTATGAAGTAGGGCCTTCCACTTTATAGGTGAGGAGACTCAGGCACAGGAGGGCTAGGTAGCTAGTAAGTGACAGCTGGCACTTACCTGCAGGAAAAGAATTCCACGTTGCTTACGCATTGCGTGAACCGAGACCT
1	chr1_162148320_rs4442351_C_T_ref_AGCGGTGTTGACT	CACTGAGGACCGGATCAACTGGTGCTAGTTGCTAATATATTATTTAATAATCCTTTTAGCAACCCTATGAAGTAGGGCCTTCCACTTTATAGGTGAGGAGACTCAGGCACAGGAGGGCTAGGTAGCTAGTAAGTGACAGCTGGCACTTACCTGCAGGAAAAGAATTCAGCGGTGTTGACTCATTGCGTGAACCGAGACCT
1	chr1_162148320_rs4442351_C_T_ref_GTTCGGCACGTTA	CACTGAGGACCGGATCAACTGGTGCTAGTTGCTAATATATTATTTAATAATCCTTTTAGCAACCCTATGAAGTAGGGCCTTCCACTTTATAGGTGAGGAGACTCAGGCACAGGAGGGCTAGGTAGCTAGTAAGTGACAGCTGGCACTTACCTGCAGGAAAAGAATTCGTTCGGCACGTTACATTGCGTGAACCGAGACCT
1	chr1_162148320_rs4442351_C_T_ref_GCTGGTTGTTGCA	CACTGAGGACCGGATCAACTGGTGCTAGTTGCTAATATATTATTTAATAATCCTTTTAGCAACCCTATGAAGTAGGGCCTTCCACTTTATAGGTGAGGAGACTCAGGCACAGGAGGGCTAGGTAGCTAGTAAGTGACAGCTGGCACTTACCTGCAGGAAAAGAATTCGCTGGTTGTTGCACATTGCGTGAACCGAGACCT
1	chr1_162148320_rs4442351_C_T_ref_GTGCCTAGCCATA	CACTGAGGACCGGATCAACTGGTGCTAGTTGCTAATATATTATTTAATAATCCTTTTAGCAACCCTATGAAGTAGGGCCTTCCACTTTATAGGTGAGGAGACTCAGGCACAGGAGGGCTAGGTAGCTAGTAAGTGACAGCTGGCACTTACCTGCAGGAAAAGAATTCGTGCCTAGCCATACATTGCGTGAACCGAGACCT
1	chr1_162148320_rs4442351_C_T_ref_GATCCAACAACCA	CACTGAGGACCGGATCAACTGGTGCTAGTTGCTAATATATTATTTAATAATCCTTTTAGCAACCCTATGAAGTAGGGCCTTCCACTTTATAGGTGAGGAGACTCAGGCACAGGAGGGCTAGGTAGCTAGTAAGTGACAGCTGGCACTTACCTGCAGGAAAAGAATTCGATCCAACAACCACATTGCGTGAACCGAGACCT
1	chr1_162148320_rs4442351_C_T_ref_ACTGCGTTGGTGA	CACTGAGGACCGGATCAACTGGTGCTAGTTGCTAATATATTATTTAATAATCCTTTTAGCAACCCTATGAAGTAGGGCCTTCCACTTTATAGGTGAGGAGACTCAGGCACAGGAGGGCTAGGTAGCTAGTAAGTGACAGCTGGCACTTACCTGCAGGAAAAGAATTCACTGCGTTGGTGACATTGCGTGAACCGAGACCT
1	chr1_162148320_rs4442351_C_T_ref_GAGGCGATACTTA	CACTGAGGACCGGATCAACTGGTGCTAGTTGCTAATATATTATTTAATAATCCTTTTAGCAACCCTATGAAGTAGGGCCTTCCACTTTATAGGTGAGGAGACTCAGGCACAGGAGGGCTAGGTAGCTAGTAAGTGACAGCTGGCACTTACCTGCAGGAAAAGAATTCGAGGCGATACTTACATTGCGTGAACCGAGACCT
1	chr1_162148320_rs4442351_C_T_alt_CCGCATTATCACG	CACTGAGGACCGGATCAACTGGTGCTAGTTGCTAATATATTATTTAATAATCCTTTTAGCAACCCTATGAAGTAGGGCCTTCCATTTTATAGGTGAGGAGACTCAGGCACAGGAGGGCTAGGTAGCTAGTAAGTGACAGCTGGCACTTACCTGCAGGAAAAGAATTCCCGCATTATCACGCATTGCGTGAACCGAGACCT
1	chr1_162148320_rs4442351_C_T_alt_GGAAGTATCGTGA	CACTGAGGACCGGATCAACTGGTGCTAGTTGCTAATATATTATTTAATAATCCTTTTAGCAACCCTATGAAGTAGGGCCTTCCATTTTATAGGTGAGGAGACTCAGGCACAGGAGGGCTAGGTAGCTAGTAAGTGACAGCTGGCACTTACCTGCAGGAAAAGAATTCGGAAGTATCGTGACATTGCGTGAACCGAGACCT
1	chr1_162148320_rs4442351_C_T_alt_ACACGTCCACATC	CACTGAGGACCGGATCAACTGGTGCTAGTTGCTAATATATTATTTAATAATCCTTTTAGCAACCCTATGAAGTAGGGCCTTCCATTTTATAGGTGAGGAGACTCAGGCACAGGAGGGCTAGGTAGCTAGTAAGTGACAGCTGGCACTTACCTGCAGGAAAAGAATTCACACGTCCACATCCATTGCGTGAACCGAGACCT
1	chr1_162148320_rs4442351_C_T_alt_ACCAATGTGCACG	CACTGAGGACCGGATCAACTGGTGCTAGTTGCTAATATATTATTTAATAATCCTTTTAGCAACCCTATGAAGTAGGGCCTTCCATTTTATAGGTGAGGAGACTCAGGCACAGGAGGGCTAGGTAGCTAGTAAGTGACAGCTGGCACTTACCTGCAGGAAAAGAATTCACCAATGTGCACGCATTGCGTGAACCGAGACCT
1	chr1_162148320_rs4442351_C_T_alt_GGAGAATCCGATA	CACTGAGGACCGGATCAACTGGTGCTAGTTGCTAATATATTATTTAATAATCCTTTTAGCAACCCTATGAAGTAGGGCCTTCCATTTTATAGGTGAGGAGACTCAGGCACAGGAGGGCTAGGTAGCTAGTAAGTGACAGCTGGCACTTACCTGCAGGAAAAGAATTCGGAGAATCCGATACATTGCGTGAACCGAGACCT
1	chr1_162148320_rs4442351_C_T_alt_CTATCGCCGCTAT	CACTGAGGACCGGATCAACTGGTGCTAGTTGCTAATATATTATTTAATAATCCTTTTAGCAACCCTATGAAGTAGGGCCTTCCATTTTATAGGTGAGGAGACTCAGGCACAGGAGGGCTAGGTAGCTAGTAAGTGACAGCTGGCACTTACCTGCAGGAAAAGAATTCCTATCGCCGCTATCATTGCGTGAACCGAGACCT
1	chr1_162148320_rs4442351_C_T_alt_CATTCTGCGCGAT	CACTGAGGACCGGATCAACTGGTGCTAGTTGCTAATATATTATTTAATAATCCTTTTAGCAACCCTATGAAGTAGGGCCTTCCATTTTATAGGTGAGGAGACTCAGGCACAGGAGGGCTAGGTAGCTAGTAAGTGACAGCTGGCACTTACCTGCAGGAAAAGAATTCCATTCTGCGCGATCATTGCGTGAACCGAGACCT
1	chr1_162148320_rs4442351_C_T_alt_CCAACACCGTATC	CACTGAGGACCGGATCAACTGGTGCTAGTTGCTAATATATTATTTAATAATCCTTTTAGCAACCCTATGAAGTAGGGCCTTCCATTTTATAGGTGAGGAGACTCAGGCACAGGAGGGCTAGGTAGCTAGTAAGTGACAGCTGGCACTTACCTGCAGGAAAAGAATTCCCAACACCGTATCCATTGCGTGAACCGAGACCT
1	chr1_162148320_rs4442351_C_T_alt_CAACGCAGAATGA	CACTGAGGACCGGATCAACTGGTGCTAGTTGCTAATATATTATTTAATAATCCTTTTAGCAACCCTATGAAGTAGGGCCTTCCATTTTATAGGTGAGGAGACTCAGGCACAGGAGGGCTAGGTAGCTAGTAAGTGACAGCTGGCACTTACCTGCAGGAAAAGAATTCCAACGCAGAATGACATTGCGTGAACCGAGACCT
1	chr1_162148320_rs4442351_C_T_alt_ACATCCGCATCTT	CACTGAGGACCGGATCAACTGGTGCTAGTTGCTAATATATTATTTAATAATCCTTTTAGCAACCCTATGAAGTAGGGCCTTCCATTTTATAGGTGAGGAGACTCAGGCACAGGAGGGCTAGGTAGCTAGTAAGTGACAGCTGGCACTTACCTGCAGGAAAAGAATTCACATCCGCATCTTCATTGCGTGAACCGAGACCT
1	chr1_162148320_rs4442351_C_T_alt_GCTAGTATGCGCA	CACTGAGGACCGGATCAACTGGTGCTAGTTGCTAATATATTATTTAATAATCCTTTTAGCAACCCTATGAAGTAGGGCCTTCCATTTTATAGGTGAGGAGACTCAGGCACAGGAGGGCTAGGTAGCTAGTAAGTGACAGCTGGCACTTACCTGCAGGAAAAGAATTCGCTAGTATGCGCACATTGCGTGAACCGAGACCT
1	chr1_162148320_rs4442351_C_T_alt_ACGTCTTCACGCA	CACTGAGGACCGGATCAACTGGTGCTAGTTGCTAATATATTATTTAATAATCCTTTTAGCAACCCTATGAAGTAGGGCCTTCCATTTTATAGGTGAGGAGACTCAGGCACAGGAGGGCTAGGTAGCTAGTAAGTGACAGCTGGCACTTACCTGCAGGAAAAGAATTCACGTCTTCACGCACATTGCGTGAACCGAGACCT
1	chr1_162148320_rs4442351_C_T_alt_GAGTAGAGTGTCT	CACTGAGGACCGGATCAACTGGTGCTAGTTGCTAATATATTATTTAATAATCCTTTTAGCAACCCTATGAAGTAGGGCCTTCCATTTTATAGGTGAGGAGACTCAGGCACAGGAGGGCTAGGTAGCTAGTAAGTGACAGCTGGCACTTACCTGCAGGAAAAGAATTCGAGTAGAGTGTCTCATTGCGTGAACCGAGACCT
1	chr1_162148320_rs4442351_C_T_alt_CAGGATCTGTTCC	CACTGAGGACCGGATCAACTGGTGCTAGTTGCTAATATATTATTTAATAATCCTTTTAGCAACCCTATGAAGTAGGGCCTTCCATTTTATAGGTGAGGAGACTCAGGCACAGGAGGGCTAGGTAGCTAGTAAGTGACAGCTGGCACTTACCTGCAGGAAAAGAATTCCAGGATCTGTTCCCATTGCGTGAACCGAGACCT
1	chr1_162148320_rs4442351_C_T_alt_CATGGTGCAACCT	CACTGAGGACCGGATCAACTGGTGCTAGTTGCTAATATATTATTTAATAATCCTTTTAGCAACCCTATGAAGTAGGGCCTTCCATTTTATAGGTGAGGAGACTCAGGCACAGGAGGGCTAGGTAGCTAGTAAGTGACAGCTGGCACTTACCTGCAGGAAAAGAATTCCATGGTGCAACCTCATTGCGTGAACCGAGACCT
1	chr1_162148320_rs4442351_C_T_alt_GTTACTGTCCGTC	CACTGAGGACCGGATCAACTGGTGCTAGTTGCTAATATATTATTTAATAATCCTTTTAGCAACCCTATGAAGTAGGGCCTTCCATTTTATAGGTGAGGAGACTCAGGCACAGGAGGGCTAGGTAGCTAGTAAGTGACAGCTGGCACTTACCTGCAGGAAAAGAATTCGTTACTGTCCGTCCATTGCGTGAACCGAGACCT
1	chr1_162148320_rs4442351_C_T_alt_GCCTCGTAACCTA	CACTGAGGACCGGATCAACTGGTGCTAGTTGCTAATATATTATTTAATAATCCTTTTAGCAACCCTATGAAGTAGGGCCTTCCATTTTATAGGTGAGGAGACTCAGGCACAGGAGGGCTAGGTAGCTAGTAAGTGACAGCTGGCACTTACCTGCAGGAAAAGAATTCGCCTCGTAACCTACATTGCGTGAACCGAGACCT
1	chr1_162148320_rs4442351_C_T_alt_GCTAGAATACCGC	CACTGAGGACCGGATCAACTGGTGCTAGTTGCTAATATATTATTTAATAATCCTTTTAGCAACCCTATGAAGTAGGGCCTTCCATTTTATAGGTGAGGAGACTCAGGCACAGGAGGGCTAGGTAGCTAGTAAGTGACAGCTGGCACTTACCTGCAGGAAAAGAATTCGCTAGAATACCGCCATTGCGTGAACCGAGACCT
1	chr1_162148320_rs4442351_C_T_alt_GATGCATCTTGCG	CACTGAGGACCGGATCAACTGGTGCTAGTTGCTAATATATTATTTAATAATCCTTTTAGCAACCCTATGAAGTAGGGCCTTCCATTTTATAGGTGAGGAGACTCAGGCACAGGAGGGCTAGGTAGCTAGTAAGTGACAGCTGGCACTTACCTGCAGGAAAAGAATTCGATGCATCTTGCGCATTGCGTGAACCGAGACCT
1	chr1_162148320_rs4442351_C_T_alt_AGCGTACACCAGA	CACTGAGGACCGGATCAACTGGTGCTAGTTGCTAATATATTATTTAATAATCCTTTTAGCAACCCTATGAAGTAGGGCCTTCCATTTTATAGGTGAGGAGACTCAGGCACAGGAGGGCTAGGTAGCTAGTAAGTGACAGCTGGCACTTACCTGCAGGAAAAGAATTCAGCGTACACCAGACATTGCGTGAACCGAGACCT
1	chr1_162148320_rs4442351_C_T_alt_CCAAGTGATAGTC	CACTGAGGACCGGATCAACTGGTGCTAGTTGCTAATATATTATTTAATAATCCTTTTAGCAACCCTATGAAGTAGGGCCTTCCATTTTATAGGTGAGGAGACTCAGGCACAGGAGGGCTAGGTAGCTAGTAAGTGACAGCTGGCACTTACCTGCAGGAAAAGAATTCCCAAGTGATAGTCCATTGCGTGAACCGAGACCT
1	chr1_162148320_rs4442351_C_T_alt_GGTGTTGGATGCA	CACTGAGGACCGGATCAACTGGTGCTAGTTGCTAATATATTATTTAATAATCCTTTTAGCAACCCTATGAAGTAGGGCCTTCCATTTTATAGGTGAGGAGACTCAGGCACAGGAGGGCTAGGTAGCTAGTAAGTGACAGCTGGCACTTACCTGCAGGAAAAGAATTCGGTGTTGGATGCACATTGCGTGAACCGAGACCT
1	chr1_162148320_rs4442351_C_T_alt_AAGTTGACGTTCC	CACTGAGGACCGGATCAACTGGTGCTAGTTGCTAATATATTATTTAATAATCCTTTTAGCAACCCTATGAAGTAGGGCCTTCCATTTTATAGGTGAGGAGACTCAGGCACAGGAGGGCTAGGTAGCTAGTAAGTGACAGCTGGCACTTACCTGCAGGAAAAGAATTCAAGTTGACGTTCCCATTGCGTGAACCGAGACCT
1	chr1_162148320_rs4442351_C_T_alt_GTTCGTAACCACA	CACTGAGGACCGGATCAACTGGTGCTAGTTGCTAATATATTATTTAATAATCCTTTTAGCAACCCTATGAAGTAGGGCCTTCCATTTTATAGGTGAGGAGACTCAGGCACAGGAGGGCTAGGTAGCTAGTAAGTGACAGCTGGCACTTACCTGCAGGAAAAGAATTCGTTCGTAACCACACATTGCGTGAACCGAGACCT
1	chr1_162148320_rs4442351_C_T_alt_GAACGTTCAGGAT	CACTGAGGACCGGATCAACTGGTGCTAGTTGCTAATATATTATTTAATAATCCTTTTAGCAACCCTATGAAGTAGGGCCTTCCATTTTATAGGTGAGGAGACTCAGGCACAGGAGGGCTAGGTAGCTAGTAAGTGACAGCTGGCACTTACCTGCAGGAAAAGAATTCGAACGTTCAGGATCATTGCGTGAACCGAGACCT
1	chr1_162148320_rs4442351_C_T_alt_CCGGTCATAACCT	CACTGAGGACCGGATCAACTGGTGCTAGTTGCTAATATATTATTTAATAATCCTTTTAGCAACCCTATGAAGTAGGGCCTTCCATTTTATAGGTGAGGAGACTCAGGCACAGGAGGGCTAGGTAGCTAGTAAGTGACAGCTGGCACTTACCTGCAGGAAAAGAATTCCCGGTCATAACCTCATTGCGTGAACCGAGACCT
1	chr1_162148320_rs4442351_C_T_alt_CTTGTAGCTAAGC	CACTGAGGACCGGATCAACTGGTGCTAGTTGCTAATATATTATTTAATAATCCTTTTAGCAACCCTATGAAGTAGGGCCTTCCATTTTATAGGTGAGGAGACTCAGGCACAGGAGGGCTAGGTAGCTAGTAAGTGACAGCTGGCACTTACCTGCAGGAAAAGAATTCCTTGTAGCTAAGCCATTGCGTGAACCGAGACCT
1	chr1_162148320_rs4442351_C_T_alt_GAACAATCGCACT	CACTGAGGACCGGATCAACTGGTGCTAGTTGCTAATATATTATTTAATAATCCTTTTAGCAACCCTATGAAGTAGGGCCTTCCATTTTATAGGTGAGGAGACTCAGGCACAGGAGGGCTAGGTAGCTAGTAAGTGACAGCTGGCACTTACCTGCAGGAAAAGAATTCGAACAATCGCACTCATTGCGTGAACCGAGACCT
1	chr1_162148320_rs4442351_C_T_alt_GACGTGAAGCATC	CACTGAGGACCGGATCAACTGGTGCTAGTTGCTAATATATTATTTAATAATCCTTTTAGCAACCCTATGAAGTAGGGCCTTCCATTTTATAGGTGAGGAGACTCAGGCACAGGAGGGCTAGGTAGCTAGTAAGTGACAGCTGGCACTTACCTGCAGGAAAAGAATTCGACGTGAAGCATCCATTGCGTGAACCGAGACCT
1	chr1_162148320_rs4442351_C_T_alt_GGTTCGAGATTCC	CACTGAGGACCGGATCAACTGGTGCTAGTTGCTAATATATTATTTAATAATCCTTTTAGCAACCCTATGAAGTAGGGCCTTCCATTTTATAGGTGAGGAGACTCAGGCACAGGAGGGCTAGGTAGCTAGTAAGTGACAGCTGGCACTTACCTGCAGGAAAAGAATTCGGTTCGAGATTCCCATTGCGTGAACCGAGACCT
1	chr1_162148320_rs4442351_C_T_alt_CACTAGGTTGAGA	CACTGAGGACCGGATCAACTGGTGCTAGTTGCTAATATATTATTTAATAATCCTTTTAGCAACCCTATGAAGTAGGGCCTTCCATTTTATAGGTGAGGAGACTCAGGCACAGGAGGGCTAGGTAGCTAGTAAGTGACAGCTGGCACTTACCTGCAGGAAAAGAATTCCACTAGGTTGAGACATTGCGTGAACCGAGACCT
1	chr1_162148320_rs4442351_C_T_alt_AATGTTACGCCAC	CACTGAGGACCGGATCAACTGGTGCTAGTTGCTAATATATTATTTAATAATCCTTTTAGCAACCCTATGAAGTAGGGCCTTCCATTTTATAGGTGAGGAGACTCAGGCACAGGAGGGCTAGGTAGCTAGTAAGTGACAGCTGGCACTTACCTGCAGGAAAAGAATTCAATGTTACGCCACCATTGCGTGAACCGAGACCT
1	chr1_162148320_rs4442351_C_T_alt_GCCATTGGCTTGA	CACTGAGGACCGGATCAACTGGTGCTAGTTGCTAATATATTATTTAATAATCCTTTTAGCAACCCTATGAAGTAGGGCCTTCCATTTTATAGGTGAGGAGACTCAGGCACAGGAGGGCTAGGTAGCTAGTAAGTGACAGCTGGCACTTACCTGCAGGAAAAGAATTCGCCATTGGCTTGACATTGCGTGAACCGAGACCT
1	chr1_162148320_rs4442351_C_T_alt_AGTCGCACACAAT	CACTGAGGACCGGATCAACTGGTGCTAGTTGCTAATATATTATTTAATAATCCTTTTAGCAACCCTATGAAGTAGGGCCTTCCATTTTATAGGTGAGGAGACTCAGGCACAGGAGGGCTAGGTAGCTAGTAAGTGACAGCTGGCACTTACCTGCAGGAAAAGAATTCAGTCGCACACAATCATTGCGTGAACCGAGACCT
1	chr1_162148320_rs4442351_C_T_alt_GCACCGTTAGTGA	CACTGAGGACCGGATCAACTGGTGCTAGTTGCTAATATATTATTTAATAATCCTTTTAGCAACCCTATGAAGTAGGGCCTTCCATTTTATAGGTGAGGAGACTCAGGCACAGGAGGGCTAGGTAGCTAGTAAGTGACAGCTGGCACTTACCTGCAGGAAAAGAATTCGCACCGTTAGTGACATTGCGTGAACCGAGACCT
1	chr1_162148320_rs4442351_C_T_alt_CAATAACACGAGC	CACTGAGGACCGGATCAACTGGTGCTAGTTGCTAATATATTATTTAATAATCCTTTTAGCAACCCTATGAAGTAGGGCCTTCCATTTTATAGGTGAGGAGACTCAGGCACAGGAGGGCTAGGTAGCTAGTAAGTGACAGCTGGCACTTACCTGCAGGAAAAGAATTCCAATAACACGAGCCATTGCGTGAACCGAGACCT
1	chr1_162148320_rs4442351_C_T_alt_GTTACTTCATGCC	CACTGAGGACCGGATCAACTGGTGCTAGTTGCTAATATATTATTTAATAATCCTTTTAGCAACCCTATGAAGTAGGGCCTTCCATTTTATAGGTGAGGAGACTCAGGCACAGGAGGGCTAGGTAGCTAGTAAGTGACAGCTGGCACTTACCTGCAGGAAAAGAATTCGTTACTTCATGCCCATTGCGTGAACCGAGACCT
1	chr1_162148320_rs4442351_C_T_alt_GCATTCTACGGTC	CACTGAGGACCGGATCAACTGGTGCTAGTTGCTAATATATTATTTAATAATCCTTTTAGCAACCCTATGAAGTAGGGCCTTCCATTTTATAGGTGAGGAGACTCAGGCACAGGAGGGCTAGGTAGCTAGTAAGTGACAGCTGGCACTTACCTGCAGGAAAAGAATTCGCATTCTACGGTCCATTGCGTGAACCGAGACCT
1	chr1_162148320_rs4442351_C_T_alt_TAGCTTGCCAACA	CACTGAGGACCGGATCAACTGGTGCTAGTTGCTAATATATTATTTAATAATCCTTTTAGCAACCCTATGAAGTAGGGCCTTCCATTTTATAGGTGAGGAGACTCAGGCACAGGAGGGCTAGGTAGCTAGTAAGTGACAGCTGGCACTTACCTGCAGGAAAAGAATTCTAGCTTGCCAACACATTGCGTGAACCGAGACCT
1	chr1_162148320_rs4442351_C_T_alt_TACGATTCTTGCC	CACTGAGGACCGGATCAACTGGTGCTAGTTGCTAATATATTATTTAATAATCCTTTTAGCAACCCTATGAAGTAGGGCCTTCCATTTTATAGGTGAGGAGACTCAGGCACAGGAGGGCTAGGTAGCTAGTAAGTGACAGCTGGCACTTACCTGCAGGAAAAGAATTCTACGATTCTTGCCCATTGCGTGAACCGAGACCT
1	chr1_162148320_rs4442351_C_T_alt_GTGATCTACCACA	CACTGAGGACCGGATCAACTGGTGCTAGTTGCTAATATATTATTTAATAATCCTTTTAGCAACCCTATGAAGTAGGGCCTTCCATTTTATAGGTGAGGAGACTCAGGCACAGGAGGGCTAGGTAGCTAGTAAGTGACAGCTGGCACTTACCTGCAGGAAAAGAATTCGTGATCTACCACACATTGCGTGAACCGAGACCT
1	chr1_162148320_rs4442351_C_T_alt_TACGATCAGTCGA	CACTGAGGACCGGATCAACTGGTGCTAGTTGCTAATATATTATTTAATAATCCTTTTAGCAACCCTATGAAGTAGGGCCTTCCATTTTATAGGTGAGGAGACTCAGGCACAGGAGGGCTAGGTAGCTAGTAAGTGACAGCTGGCACTTACCTGCAGGAAAAGAATTCTACGATCAGTCGACATTGCGTGAACCGAGACCT
1	chr1_162148320_rs4442351_C_T_alt_ACGGAATACCACT	CACTGAGGACCGGATCAACTGGTGCTAGTTGCTAATATATTATTTAATAATCCTTTTAGCAACCCTATGAAGTAGGGCCTTCCATTTTATAGGTGAGGAGACTCAGGCACAGGAGGGCTAGGTAGCTAGTAAGTGACAGCTGGCACTTACCTGCAGGAAAAGAATTCACGGAATACCACTCATTGCGTGAACCGAGACCT
1	chr1_162148320_rs4442351_C_T_alt_ACTAAGTCGATGC	CACTGAGGACCGGATCAACTGGTGCTAGTTGCTAATATATTATTTAATAATCCTTTTAGCAACCCTATGAAGTAGGGCCTTCCATTTTATAGGTGAGGAGACTCAGGCACAGGAGGGCTAGGTAGCTAGTAAGTGACAGCTGGCACTTACCTGCAGGAAAAGAATTCACTAAGTCGATGCCATTGCGTGAACCGAGACCT
1	chr1_162148320_rs4442351_C_T_alt_AATGCCGGATGAT	CACTGAGGACCGGATCAACTGGTGCTAGTTGCTAATATATTATTTAATAATCCTTTTAGCAACCCTATGAAGTAGGGCCTTCCATTTTATAGGTGAGGAGACTCAGGCACAGGAGGGCTAGGTAGCTAGTAAGTGACAGCTGGCACTTACCTGCAGGAAAAGAATTCAATGCCGGATGATCATTGCGTGAACCGAGACCT
1	chr1_162148320_rs4442351_C_T_alt_GATCGCCAATTCG	CACTGAGGACCGGATCAACTGGTGCTAGTTGCTAATATATTATTTAATAATCCTTTTAGCAACCCTATGAAGTAGGGCCTTCCATTTTATAGGTGAGGAGACTCAGGCACAGGAGGGCTAGGTAGCTAGTAAGTGACAGCTGGCACTTACCTGCAGGAAAAGAATTCGATCGCCAATTCGCATTGCGTGAACCGAGACCT
1	chr1_162148320_rs4442351_C_T_alt_GTGATTAGACGGC	CACTGAGGACCGGATCAACTGGTGCTAGTTGCTAATATATTATTTAATAATCCTTTTAGCAACCCTATGAAGTAGGGCCTTCCATTTTATAGGTGAGGAGACTCAGGCACAGGAGGGCTAGGTAGCTAGTAAGTGACAGCTGGCACTTACCTGCAGGAAAAGAATTCGTGATTAGACGGCCATTGCGTGAACCGAGACCT
1	chr1_162148320_rs4442351_C_T_alt_GTCACATAGTACG	CACTGAGGACCGGATCAACTGGTGCTAGTTGCTAATATATTATTTAATAATCCTTTTAGCAACCCTATGAAGTAGGGCCTTCCATTTTATAGGTGAGGAGACTCAGGCACAGGAGGGCTAGGTAGCTAGTAAGTGACAGCTGGCACTTACCTGCAGGAAAAGAATTCGTCACATAGTACGCATTGCGTGAACCGAGACCT
1	chr1_162148320_rs4442351_C_T_alt_GATTACCGCACAT	CACTGAGGACCGGATCAACTGGTGCTAGTTGCTAATATATTATTTAATAATCCTTTTAGCAACCCTATGAAGTAGGGCCTTCCATTTTATAGGTGAGGAGACTCAGGCACAGGAGGGCTAGGTAGCTAGTAAGTGACAGCTGGCACTTACCTGCAGGAAAAGAATTCGATTACCGCACATCATTGCGTGAACCGAGACCT
1	chr1_162148320_rs4442351_C_T_alt_GCTATGAATCCGA	CACTGAGGACCGGATCAACTGGTGCTAGTTGCTAATATATTATTTAATAATCCTTTTAGCAACCCTATGAAGTAGGGCCTTCCATTTTATAGGTGAGGAGACTCAGGCACAGGAGGGCTAGGTAGCTAGTAAGTGACAGCTGGCACTTACCTGCAGGAAAAGAATTCGCTATGAATCCGACATTGCGTGAACCGAGACCT
1	chr1_162148486_rs6427663_A_G_ref_GCGTTATGGAGCA	CACTGAGGACCGGATCAACTGTCATGCCGTCTCTGGAGACCAGCATATAACAGAAGGTGGCATCCACCCAGCTAGAAAGGGCTCATCCAGAAGCACCTCGTTCAGCTCACCAGGGTTGCCCGTCAGTTTATGAACAGTGGAAGAAAAAGCCTGCAGGAAAAGAATTCGCGTTATGGAGCACATTGCGTGAACCGAGACCT
1	chr1_162148486_rs6427663_A_G_ref_CAACGAGATAGCG	CACTGAGGACCGGATCAACTGTCATGCCGTCTCTGGAGACCAGCATATAACAGAAGGTGGCATCCACCCAGCTAGAAAGGGCTCATCCAGAAGCACCTCGTTCAGCTCACCAGGGTTGCCCGTCAGTTTATGAACAGTGGAAGAAAAAGCCTGCAGGAAAAGAATTCCAACGAGATAGCGCATTGCGTGAACCGAGACCT
1	chr1_162148486_rs6427663_A_G_ref_TACCATTGAGGTC	CACTGAGGACCGGATCAACTGTCATGCCGTCTCTGGAGACCAGCATATAACAGAAGGTGGCATCCACCCAGCTAGAAAGGGCTCATCCAGAAGCACCTCGTTCAGCTCACCAGGGTTGCCCGTCAGTTTATGAACAGTGGAAGAAAAAGCCTGCAGGAAAAGAATTCTACCATTGAGGTCCATTGCGTGAACCGAGACCT
1	chr1_162148486_rs6427663_A_G_ref_ACGCAGAGTTACG	CACTGAGGACCGGATCAACTGTCATGCCGTCTCTGGAGACCAGCATATAACAGAAGGTGGCATCCACCCAGCTAGAAAGGGCTCATCCAGAAGCACCTCGTTCAGCTCACCAGGGTTGCCCGTCAGTTTATGAACAGTGGAAGAAAAAGCCTGCAGGAAAAGAATTCACGCAGAGTTACGCATTGCGTGAACCGAGACCT
1	chr1_162148486_rs6427663_A_G_ref_CCGTTGTAACACG	CACTGAGGACCGGATCAACTGTCATGCCGTCTCTGGAGACCAGCATATAACAGAAGGTGGCATCCACCCAGCTAGAAAGGGCTCATCCAGAAGCACCTCGTTCAGCTCACCAGGGTTGCCCGTCAGTTTATGAACAGTGGAAGAAAAAGCCTGCAGGAAAAGAATTCCCGTTGTAACACGCATTGCGTGAACCGAGACCT
1	chr1_162148486_rs6427663_A_G_ref_GACAGTCTTCCGA	CACTGAGGACCGGATCAACTGTCATGCCGTCTCTGGAGACCAGCATATAACAGAAGGTGGCATCCACCCAGCTAGAAAGGGCTCATCCAGAAGCACCTCGTTCAGCTCACCAGGGTTGCCCGTCAGTTTATGAACAGTGGAAGAAAAAGCCTGCAGGAAAAGAATTCGACAGTCTTCCGACATTGCGTGAACCGAGACCT
1	chr1_162148486_rs6427663_A_G_ref_ACGTAAGTCCACG	CACTGAGGACCGGATCAACTGTCATGCCGTCTCTGGAGACCAGCATATAACAGAAGGTGGCATCCACCCAGCTAGAAAGGGCTCATCCAGAAGCACCTCGTTCAGCTCACCAGGGTTGCCCGTCAGTTTATGAACAGTGGAAGAAAAAGCCTGCAGGAAAAGAATTCACGTAAGTCCACGCATTGCGTGAACCGAGACCT
1	chr1_162148486_rs6427663_A_G_ref_ACCATGATCATGC	CACTGAGGACCGGATCAACTGTCATGCCGTCTCTGGAGACCAGCATATAACAGAAGGTGGCATCCACCCAGCTAGAAAGGGCTCATCCAGAAGCACCTCGTTCAGCTCACCAGGGTTGCCCGTCAGTTTATGAACAGTGGAAGAAAAAGCCTGCAGGAAAAGAATTCACCATGATCATGCCATTGCGTGAACCGAGACCT
1	chr1_162148486_rs6427663_A_G_ref_ACGACGAAGTTCG	CACTGAGGACCGGATCAACTGTCATGCCGTCTCTGGAGACCAGCATATAACAGAAGGTGGCATCCACCCAGCTAGAAAGGGCTCATCCAGAAGCACCTCGTTCAGCTCACCAGGGTTGCCCGTCAGTTTATGAACAGTGGAAGAAAAAGCCTGCAGGAAAAGAATTCACGACGAAGTTCGCATTGCGTGAACCGAGACCT
1	chr1_162148486_rs6427663_A_G_ref_GACGGATTGGATC	CACTGAGGACCGGATCAACTGTCATGCCGTCTCTGGAGACCAGCATATAACAGAAGGTGGCATCCACCCAGCTAGAAAGGGCTCATCCAGAAGCACCTCGTTCAGCTCACCAGGGTTGCCCGTCAGTTTATGAACAGTGGAAGAAAAAGCCTGCAGGAAAAGAATTCGACGGATTGGATCCATTGCGTGAACCGAGACCT
1	chr1_162148486_rs6427663_A_G_ref_GTGTCGGAATTGA	CACTGAGGACCGGATCAACTGTCATGCCGTCTCTGGAGACCAGCATATAACAGAAGGTGGCATCCACCCAGCTAGAAAGGGCTCATCCAGAAGCACCTCGTTCAGCTCACCAGGGTTGCCCGTCAGTTTATGAACAGTGGAAGAAAAAGCCTGCAGGAAAAGAATTCGTGTCGGAATTGACATTGCGTGAACCGAGACCT
1	chr1_162148486_rs6427663_A_G_ref_GTCCAACACTCAT	CACTGAGGACCGGATCAACTGTCATGCCGTCTCTGGAGACCAGCATATAACAGAAGGTGGCATCCACCCAGCTAGAAAGGGCTCATCCAGAAGCACCTCGTTCAGCTCACCAGGGTTGCCCGTCAGTTTATGAACAGTGGAAGAAAAAGCCTGCAGGAAAAGAATTCGTCCAACACTCATCATTGCGTGAACCGAGACCT
1	chr1_162148486_rs6427663_A_G_ref_GATGGACGTTGAT	CACTGAGGACCGGATCAACTGTCATGCCGTCTCTGGAGACCAGCATATAACAGAAGGTGGCATCCACCCAGCTAGAAAGGGCTCATCCAGAAGCACCTCGTTCAGCTCACCAGGGTTGCCCGTCAGTTTATGAACAGTGGAAGAAAAAGCCTGCAGGAAAAGAATTCGATGGACGTTGATCATTGCGTGAACCGAGACCT
1	chr1_162148486_rs6427663_A_G_ref_GATGAAGCATCCG	CACTGAGGACCGGATCAACTGTCATGCCGTCTCTGGAGACCAGCATATAACAGAAGGTGGCATCCACCCAGCTAGAAAGGGCTCATCCAGAAGCACCTCGTTCAGCTCACCAGGGTTGCCCGTCAGTTTATGAACAGTGGAAGAAAAAGCCTGCAGGAAAAGAATTCGATGAAGCATCCGCATTGCGTGAACCGAGACCT
1	chr1_162148486_rs6427663_A_G_ref_TACGCTAGCCAGA	CACTGAGGACCGGATCAACTGTCATGCCGTCTCTGGAGACCAGCATATAACAGAAGGTGGCATCCACCCAGCTAGAAAGGGCTCATCCAGAAGCACCTCGTTCAGCTCACCAGGGTTGCCCGTCAGTTTATGAACAGTGGAAGAAAAAGCCTGCAGGAAAAGAATTCTACGCTAGCCAGACATTGCGTGAACCGAGACCT
1	chr1_162148486_rs6427663_A_G_ref_ACGCAACCATCAT	CACTGAGGACCGGATCAACTGTCATGCCGTCTCTGGAGACCAGCATATAACAGAAGGTGGCATCCACCCAGCTAGAAAGGGCTCATCCAGAAGCACCTCGTTCAGCTCACCAGGGTTGCCCGTCAGTTTATGAACAGTGGAAGAAAAAGCCTGCAGGAAAAGAATTCACGCAACCATCATCATTGCGTGAACCGAGACCT
1	chr1_162148486_rs6427663_A_G_ref_GGACTATTGCGCA	CACTGAGGACCGGATCAACTGTCATGCCGTCTCTGGAGACCAGCATATAACAGAAGGTGGCATCCACCCAGCTAGAAAGGGCTCATCCAGAAGCACCTCGTTCAGCTCACCAGGGTTGCCCGTCAGTTTATGAACAGTGGAAGAAAAAGCCTGCAGGAAAAGAATTCGGACTATTGCGCACATTGCGTGAACCGAGACCT
1	chr1_162148486_rs6427663_A_G_ref_GTGAACCGTGAGA	CACTGAGGACCGGATCAACTGTCATGCCGTCTCTGGAGACCAGCATATAACAGAAGGTGGCATCCACCCAGCTAGAAAGGGCTCATCCAGAAGCACCTCGTTCAGCTCACCAGGGTTGCCCGTCAGTTTATGAACAGTGGAAGAAAAAGCCTGCAGGAAAAGAATTCGTGAACCGTGAGACATTGCGTGAACCGAGACCT
1	chr1_162148486_rs6427663_A_G_ref_CACTACGTACGTA	CACTGAGGACCGGATCAACTGTCATGCCGTCTCTGGAGACCAGCATATAACAGAAGGTGGCATCCACCCAGCTAGAAAGGGCTCATCCAGAAGCACCTCGTTCAGCTCACCAGGGTTGCCCGTCAGTTTATGAACAGTGGAAGAAAAAGCCTGCAGGAAAAGAATTCCACTACGTACGTACATTGCGTGAACCGAGACCT
1	chr1_162148486_rs6427663_A_G_ref_GCTAATCAGACGA	CACTGAGGACCGGATCAACTGTCATGCCGTCTCTGGAGACCAGCATATAACAGAAGGTGGCATCCACCCAGCTAGAAAGGGCTCATCCAGAAGCACCTCGTTCAGCTCACCAGGGTTGCCCGTCAGTTTATGAACAGTGGAAGAAAAAGCCTGCAGGAAAAGAATTCGCTAATCAGACGACATTGCGTGAACCGAGACCT
1	chr1_162148486_rs6427663_A_G_ref_GCGCTATCGATAC	CACTGAGGACCGGATCAACTGTCATGCCGTCTCTGGAGACCAGCATATAACAGAAGGTGGCATCCACCCAGCTAGAAAGGGCTCATCCAGAAGCACCTCGTTCAGCTCACCAGGGTTGCCCGTCAGTTTATGAACAGTGGAAGAAAAAGCCTGCAGGAAAAGAATTCGCGCTATCGATACCATTGCGTGAACCGAGACCT
1	chr1_162148486_rs6427663_A_G_ref_GACAGGATTCATC	CACTGAGGACCGGATCAACTGTCATGCCGTCTCTGGAGACCAGCATATAACAGAAGGTGGCATCCACCCAGCTAGAAAGGGCTCATCCAGAAGCACCTCGTTCAGCTCACCAGGGTTGCCCGTCAGTTTATGAACAGTGGAAGAAAAAGCCTGCAGGAAAAGAATTCGACAGGATTCATCCATTGCGTGAACCGAGACCT
1	chr1_162148486_rs6427663_A_G_ref_GGTAACCTAAGCA	CACTGAGGACCGGATCAACTGTCATGCCGTCTCTGGAGACCAGCATATAACAGAAGGTGGCATCCACCCAGCTAGAAAGGGCTCATCCAGAAGCACCTCGTTCAGCTCACCAGGGTTGCCCGTCAGTTTATGAACAGTGGAAGAAAAAGCCTGCAGGAAAAGAATTCGGTAACCTAAGCACATTGCGTGAACCGAGACCT
1	chr1_162148486_rs6427663_A_G_ref_CCAACGTATGCAT	CACTGAGGACCGGATCAACTGTCATGCCGTCTCTGGAGACCAGCATATAACAGAAGGTGGCATCCACCCAGCTAGAAAGGGCTCATCCAGAAGCACCTCGTTCAGCTCACCAGGGTTGCCCGTCAGTTTATGAACAGTGGAAGAAAAAGCCTGCAGGAAAAGAATTCCCAACGTATGCATCATTGCGTGAACCGAGACCT
1	chr1_162148486_rs6427663_A_G_ref_TAGTGACGTGTTC	CACTGAGGACCGGATCAACTGTCATGCCGTCTCTGGAGACCAGCATATAACAGAAGGTGGCATCCACCCAGCTAGAAAGGGCTCATCCAGAAGCACCTCGTTCAGCTCACCAGGGTTGCCCGTCAGTTTATGAACAGTGGAAGAAAAAGCCTGCAGGAAAAGAATTCTAGTGACGTGTTCCATTGCGTGAACCGAGACCT
1	chr1_162148486_rs6427663_A_G_ref_TTACACAACCACG	CACTGAGGACCGGATCAACTGTCATGCCGTCTCTGGAGACCAGCATATAACAGAAGGTGGCATCCACCCAGCTAGAAAGGGCTCATCCAGAAGCACCTCGTTCAGCTCACCAGGGTTGCCCGTCAGTTTATGAACAGTGGAAGAAAAAGCCTGCAGGAAAAGAATTCTTACACAACCACGCATTGCGTGAACCGAGACCT
1	chr1_162148486_rs6427663_A_G_ref_TTGCACGTATAGC	CACTGAGGACCGGATCAACTGTCATGCCGTCTCTGGAGACCAGCATATAACAGAAGGTGGCATCCACCCAGCTAGAAAGGGCTCATCCAGAAGCACCTCGTTCAGCTCACCAGGGTTGCCCGTCAGTTTATGAACAGTGGAAGAAAAAGCCTGCAGGAAAAGAATTCTTGCACGTATAGCCATTGCGTGAACCGAGACCT
1	chr1_162148486_rs6427663_A_G_ref_GCCAACTGTCAAT	CACTGAGGACCGGATCAACTGTCATGCCGTCTCTGGAGACCAGCATATAACAGAAGGTGGCATCCACCCAGCTAGAAAGGGCTCATCCAGAAGCACCTCGTTCAGCTCACCAGGGTTGCCCGTCAGTTTATGAACAGTGGAAGAAAAAGCCTGCAGGAAAAGAATTCGCCAACTGTCAATCATTGCGTGAACCGAGACCT
1	chr1_162148486_rs6427663_A_G_ref_CTAATTCTGCGCG	CACTGAGGACCGGATCAACTGTCATGCCGTCTCTGGAGACCAGCATATAACAGAAGGTGGCATCCACCCAGCTAGAAAGGGCTCATCCAGAAGCACCTCGTTCAGCTCACCAGGGTTGCCCGTCAGTTTATGAACAGTGGAAGAAAAAGCCTGCAGGAAAAGAATTCCTAATTCTGCGCGCATTGCGTGAACCGAGACCT
1	chr1_162148486_rs6427663_A_G_ref_CACGGACTATACG	CACTGAGGACCGGATCAACTGTCATGCCGTCTCTGGAGACCAGCATATAACAGAAGGTGGCATCCACCCAGCTAGAAAGGGCTCATCCAGAAGCACCTCGTTCAGCTCACCAGGGTTGCCCGTCAGTTTATGAACAGTGGAAGAAAAAGCCTGCAGGAAAAGAATTCCACGGACTATACGCATTGCGTGAACCGAGACCT
1	chr1_162148486_rs6427663_A_G_ref_GTCAGCGCATTGA	CACTGAGGACCGGATCAACTGTCATGCCGTCTCTGGAGACCAGCATATAACAGAAGGTGGCATCCACCCAGCTAGAAAGGGCTCATCCAGAAGCACCTCGTTCAGCTCACCAGGGTTGCCCGTCAGTTTATGAACAGTGGAAGAAAAAGCCTGCAGGAAAAGAATTCGTCAGCGCATTGACATTGCGTGAACCGAGACCT
1	chr1_162148486_rs6427663_A_G_ref_GGCTAGTATGGTC	CACTGAGGACCGGATCAACTGTCATGCCGTCTCTGGAGACCAGCATATAACAGAAGGTGGCATCCACCCAGCTAGAAAGGGCTCATCCAGAAGCACCTCGTTCAGCTCACCAGGGTTGCCCGTCAGTTTATGAACAGTGGAAGAAAAAGCCTGCAGGAAAAGAATTCGGCTAGTATGGTCCATTGCGTGAACCGAGACCT
1	chr1_162148486_rs6427663_A_G_ref_AATACCGCGTATC	CACTGAGGACCGGATCAACTGTCATGCCGTCTCTGGAGACCAGCATATAACAGAAGGTGGCATCCACCCAGCTAGAAAGGGCTCATCCAGAAGCACCTCGTTCAGCTCACCAGGGTTGCCCGTCAGTTTATGAACAGTGGAAGAAAAAGCCTGCAGGAAAAGAATTCAATACCGCGTATCCATTGCGTGAACCGAGACCT
1	chr1_162148486_rs6427663_A_G_ref_TGCGATCCTCAAT	CACTGAGGACCGGATCAACTGTCATGCCGTCTCTGGAGACCAGCATATAACAGAAGGTGGCATCCACCCAGCTAGAAAGGGCTCATCCAGAAGCACCTCGTTCAGCTCACCAGGGTTGCCCGTCAGTTTATGAACAGTGGAAGAAAAAGCCTGCAGGAAAAGAATTCTGCGATCCTCAATCATTGCGTGAACCGAGACCT
1	chr1_162148486_rs6427663_A_G_ref_CTAATAGATGGCC	CACTGAGGACCGGATCAACTGTCATGCCGTCTCTGGAGACCAGCATATAACAGAAGGTGGCATCCACCCAGCTAGAAAGGGCTCATCCAGAAGCACCTCGTTCAGCTCACCAGGGTTGCCCGTCAGTTTATGAACAGTGGAAGAAAAAGCCTGCAGGAAAAGAATTCCTAATAGATGGCCCATTGCGTGAACCGAGACCT
1	chr1_162148486_rs6427663_A_G_ref_GAGAGCCAAGATA	CACTGAGGACCGGATCAACTGTCATGCCGTCTCTGGAGACCAGCATATAACAGAAGGTGGCATCCACCCAGCTAGAAAGGGCTCATCCAGAAGCACCTCGTTCAGCTCACCAGGGTTGCCCGTCAGTTTATGAACAGTGGAAGAAAAAGCCTGCAGGAAAAGAATTCGAGAGCCAAGATACATTGCGTGAACCGAGACCT
1	chr1_162148486_rs6427663_A_G_ref_GAACAGCGATCTA	CACTGAGGACCGGATCAACTGTCATGCCGTCTCTGGAGACCAGCATATAACAGAAGGTGGCATCCACCCAGCTAGAAAGGGCTCATCCAGAAGCACCTCGTTCAGCTCACCAGGGTTGCCCGTCAGTTTATGAACAGTGGAAGAAAAAGCCTGCAGGAAAAGAATTCGAACAGCGATCTACATTGCGTGAACCGAGACCT
1	chr1_162148486_rs6427663_A_G_ref_TTCATGCGCACTT	CACTGAGGACCGGATCAACTGTCATGCCGTCTCTGGAGACCAGCATATAACAGAAGGTGGCATCCACCCAGCTAGAAAGGGCTCATCCAGAAGCACCTCGTTCAGCTCACCAGGGTTGCCCGTCAGTTTATGAACAGTGGAAGAAAAAGCCTGCAGGAAAAGAATTCTTCATGCGCACTTCATTGCGTGAACCGAGACCT
1	chr1_162148486_rs6427663_A_G_ref_TGCGTCCTAATCG	CACTGAGGACCGGATCAACTGTCATGCCGTCTCTGGAGACCAGCATATAACAGAAGGTGGCATCCACCCAGCTAGAAAGGGCTCATCCAGAAGCACCTCGTTCAGCTCACCAGGGTTGCCCGTCAGTTTATGAACAGTGGAAGAAAAAGCCTGCAGGAAAAGAATTCTGCGTCCTAATCGCATTGCGTGAACCGAGACCT
1	chr1_162148486_rs6427663_A_G_ref_GTACCTTGAGACG	CACTGAGGACCGGATCAACTGTCATGCCGTCTCTGGAGACCAGCATATAACAGAAGGTGGCATCCACCCAGCTAGAAAGGGCTCATCCAGAAGCACCTCGTTCAGCTCACCAGGGTTGCCCGTCAGTTTATGAACAGTGGAAGAAAAAGCCTGCAGGAAAAGAATTCGTACCTTGAGACGCATTGCGTGAACCGAGACCT
1	chr1_162148486_rs6427663_A_G_ref_GGCGATAGGCTAT	CACTGAGGACCGGATCAACTGTCATGCCGTCTCTGGAGACCAGCATATAACAGAAGGTGGCATCCACCCAGCTAGAAAGGGCTCATCCAGAAGCACCTCGTTCAGCTCACCAGGGTTGCCCGTCAGTTTATGAACAGTGGAAGAAAAAGCCTGCAGGAAAAGAATTCGGCGATAGGCTATCATTGCGTGAACCGAGACCT
1	chr1_162148486_rs6427663_A_G_ref_ACGAACGTAACCT	CACTGAGGACCGGATCAACTGTCATGCCGTCTCTGGAGACCAGCATATAACAGAAGGTGGCATCCACCCAGCTAGAAAGGGCTCATCCAGAAGCACCTCGTTCAGCTCACCAGGGTTGCCCGTCAGTTTATGAACAGTGGAAGAAAAAGCCTGCAGGAAAAGAATTCACGAACGTAACCTCATTGCGTGAACCGAGACCT
1	chr1_162148486_rs6427663_A_G_ref_GCCAATGCTTACG	CACTGAGGACCGGATCAACTGTCATGCCGTCTCTGGAGACCAGCATATAACAGAAGGTGGCATCCACCCAGCTAGAAAGGGCTCATCCAGAAGCACCTCGTTCAGCTCACCAGGGTTGCCCGTCAGTTTATGAACAGTGGAAGAAAAAGCCTGCAGGAAAAGAATTCGCCAATGCTTACGCATTGCGTGAACCGAGACCT
1	chr1_162148486_rs6427663_A_G_ref_TATCGTGCTCGAT	CACTGAGGACCGGATCAACTGTCATGCCGTCTCTGGAGACCAGCATATAACAGAAGGTGGCATCCACCCAGCTAGAAAGGGCTCATCCAGAAGCACCTCGTTCAGCTCACCAGGGTTGCCCGTCAGTTTATGAACAGTGGAAGAAAAAGCCTGCAGGAAAAGAATTCTATCGTGCTCGATCATTGCGTGAACCGAGACCT
1	chr1_162148486_rs6427663_A_G_ref_ACGTACCTAAGTC	CACTGAGGACCGGATCAACTGTCATGCCGTCTCTGGAGACCAGCATATAACAGAAGGTGGCATCCACCCAGCTAGAAAGGGCTCATCCAGAAGCACCTCGTTCAGCTCACCAGGGTTGCCCGTCAGTTTATGAACAGTGGAAGAAAAAGCCTGCAGGAAAAGAATTCACGTACCTAAGTCCATTGCGTGAACCGAGACCT
1	chr1_162148486_rs6427663_A_G_ref_GGACGATAACCTA	CACTGAGGACCGGATCAACTGTCATGCCGTCTCTGGAGACCAGCATATAACAGAAGGTGGCATCCACCCAGCTAGAAAGGGCTCATCCAGAAGCACCTCGTTCAGCTCACCAGGGTTGCCCGTCAGTTTATGAACAGTGGAAGAAAAAGCCTGCAGGAAAAGAATTCGGACGATAACCTACATTGCGTGAACCGAGACCT
1	chr1_162148486_rs6427663_A_G_ref_AGTATCTGACGGA	CACTGAGGACCGGATCAACTGTCATGCCGTCTCTGGAGACCAGCATATAACAGAAGGTGGCATCCACCCAGCTAGAAAGGGCTCATCCAGAAGCACCTCGTTCAGCTCACCAGGGTTGCCCGTCAGTTTATGAACAGTGGAAGAAAAAGCCTGCAGGAAAAGAATTCAGTATCTGACGGACATTGCGTGAACCGAGACCT
1	chr1_162148486_rs6427663_A_G_ref_TTCATCACCGCCA	CACTGAGGACCGGATCAACTGTCATGCCGTCTCTGGAGACCAGCATATAACAGAAGGTGGCATCCACCCAGCTAGAAAGGGCTCATCCAGAAGCACCTCGTTCAGCTCACCAGGGTTGCCCGTCAGTTTATGAACAGTGGAAGAAAAAGCCTGCAGGAAAAGAATTCTTCATCACCGCCACATTGCGTGAACCGAGACCT
1	chr1_162148486_rs6427663_A_G_ref_ACATACCTAGTCG	CACTGAGGACCGGATCAACTGTCATGCCGTCTCTGGAGACCAGCATATAACAGAAGGTGGCATCCACCCAGCTAGAAAGGGCTCATCCAGAAGCACCTCGTTCAGCTCACCAGGGTTGCCCGTCAGTTTATGAACAGTGGAAGAAAAAGCCTGCAGGAAAAGAATTCACATACCTAGTCGCATTGCGTGAACCGAGACCT
1	chr1_162148486_rs6427663_A_G_ref_GCATTGCTGTTCG	CACTGAGGACCGGATCAACTGTCATGCCGTCTCTGGAGACCAGCATATAACAGAAGGTGGCATCCACCCAGCTAGAAAGGGCTCATCCAGAAGCACCTCGTTCAGCTCACCAGGGTTGCCCGTCAGTTTATGAACAGTGGAAGAAAAAGCCTGCAGGAAAAGAATTCGCATTGCTGTTCGCATTGCGTGAACCGAGACCT
1	chr1_162148486_rs6427663_A_G_alt_ACACTGCTGCGAT	CACTGAGGACCGGATCAACTGTCATGCCGTCTCTGGAGACCAGCATATAACAGAAGGTGGCATCCACCCAGCTAGAAAGGGCTCGTCCAGAAGCACCTCGTTCAGCTCACCAGGGTTGCCCGTCAGTTTATGAACAGTGGAAGAAAAAGCCTGCAGGAAAAGAATTCACACTGCTGCGATCATTGCGTGAACCGAGACCT
1	chr1_162148486_rs6427663_A_G_alt_GCTACCGCATACT	CACTGAGGACCGGATCAACTGTCATGCCGTCTCTGGAGACCAGCATATAACAGAAGGTGGCATCCACCCAGCTAGAAAGGGCTCGTCCAGAAGCACCTCGTTCAGCTCACCAGGGTTGCCCGTCAGTTTATGAACAGTGGAAGAAAAAGCCTGCAGGAAAAGAATTCGCTACCGCATACTCATTGCGTGAACCGAGACCT
1	chr1_162148486_rs6427663_A_G_alt_CACGGCTATTGAT	CACTGAGGACCGGATCAACTGTCATGCCGTCTCTGGAGACCAGCATATAACAGAAGGTGGCATCCACCCAGCTAGAAAGGGCTCGTCCAGAAGCACCTCGTTCAGCTCACCAGGGTTGCCCGTCAGTTTATGAACAGTGGAAGAAAAAGCCTGCAGGAAAAGAATTCCACGGCTATTGATCATTGCGTGAACCGAGACCT
1	chr1_162148486_rs6427663_A_G_alt_AATAGCGTACAGC	CACTGAGGACCGGATCAACTGTCATGCCGTCTCTGGAGACCAGCATATAACAGAAGGTGGCATCCACCCAGCTAGAAAGGGCTCGTCCAGAAGCACCTCGTTCAGCTCACCAGGGTTGCCCGTCAGTTTATGAACAGTGGAAGAAAAAGCCTGCAGGAAAAGAATTCAATAGCGTACAGCCATTGCGTGAACCGAGACCT
1	chr1_162148486_rs6427663_A_G_alt_CCGAGCGAATAGA	CACTGAGGACCGGATCAACTGTCATGCCGTCTCTGGAGACCAGCATATAACAGAAGGTGGCATCCACCCAGCTAGAAAGGGCTCGTCCAGAAGCACCTCGTTCAGCTCACCAGGGTTGCCCGTCAGTTTATGAACAGTGGAAGAAAAAGCCTGCAGGAAAAGAATTCCCGAGCGAATAGACATTGCGTGAACCGAGACCT
1	chr1_162148486_rs6427663_A_G_alt_GTCGATAAGAGTC	CACTGAGGACCGGATCAACTGTCATGCCGTCTCTGGAGACCAGCATATAACAGAAGGTGGCATCCACCCAGCTAGAAAGGGCTCGTCCAGAAGCACCTCGTTCAGCTCACCAGGGTTGCCCGTCAGTTTATGAACAGTGGAAGAAAAAGCCTGCAGGAAAAGAATTCGTCGATAAGAGTCCATTGCGTGAACCGAGACCT
1	chr1_162148486_rs6427663_A_G_alt_CCGCATCAATGGA	CACTGAGGACCGGATCAACTGTCATGCCGTCTCTGGAGACCAGCATATAACAGAAGGTGGCATCCACCCAGCTAGAAAGGGCTCGTCCAGAAGCACCTCGTTCAGCTCACCAGGGTTGCCCGTCAGTTTATGAACAGTGGAAGAAAAAGCCTGCAGGAAAAGAATTCCCGCATCAATGGACATTGCGTGAACCGAGACCT
1	chr1_162148486_rs6427663_A_G_alt_ACCAACTGATCAC	CACTGAGGACCGGATCAACTGTCATGCCGTCTCTGGAGACCAGCATATAACAGAAGGTGGCATCCACCCAGCTAGAAAGGGCTCGTCCAGAAGCACCTCGTTCAGCTCACCAGGGTTGCCCGTCAGTTTATGAACAGTGGAAGAAAAAGCCTGCAGGAAAAGAATTCACCAACTGATCACCATTGCGTGAACCGAGACCT
1	chr1_162148486_rs6427663_A_G_alt_GCCTAATCGATGC	CACTGAGGACCGGATCAACTGTCATGCCGTCTCTGGAGACCAGCATATAACAGAAGGTGGCATCCACCCAGCTAGAAAGGGCTCGTCCAGAAGCACCTCGTTCAGCTCACCAGGGTTGCCCGTCAGTTTATGAACAGTGGAAGAAAAAGCCTGCAGGAAAAGAATTCGCCTAATCGATGCCATTGCGTGAACCGAGACCT
1	chr1_162148486_rs6427663_A_G_alt_GTCTGAACACGTC	CACTGAGGACCGGATCAACTGTCATGCCGTCTCTGGAGACCAGCATATAACAGAAGGTGGCATCCACCCAGCTAGAAAGGGCTCGTCCAGAAGCACCTCGTTCAGCTCACCAGGGTTGCCCGTCAGTTTATGAACAGTGGAAGAAAAAGCCTGCAGGAAAAGAATTCGTCTGAACACGTCCATTGCGTGAACCGAGACCT
1	chr1_162148486_rs6427663_A_G_alt_CAGGATAGCATAC	CACTGAGGACCGGATCAACTGTCATGCCGTCTCTGGAGACCAGCATATAACAGAAGGTGGCATCCACCCAGCTAGAAAGGGCTCGTCCAGAAGCACCTCGTTCAGCTCACCAGGGTTGCCCGTCAGTTTATGAACAGTGGAAGAAAAAGCCTGCAGGAAAAGAATTCCAGGATAGCATACCATTGCGTGAACCGAGACCT
1	chr1_162148486_rs6427663_A_G_alt_GCCAGAGAGTCAT	CACTGAGGACCGGATCAACTGTCATGCCGTCTCTGGAGACCAGCATATAACAGAAGGTGGCATCCACCCAGCTAGAAAGGGCTCGTCCAGAAGCACCTCGTTCAGCTCACCAGGGTTGCCCGTCAGTTTATGAACAGTGGAAGAAAAAGCCTGCAGGAAAAGAATTCGCCAGAGAGTCATCATTGCGTGAACCGAGACCT
1	chr1_162148486_rs6427663_A_G_alt_CCATGCGAATGAC	CACTGAGGACCGGATCAACTGTCATGCCGTCTCTGGAGACCAGCATATAACAGAAGGTGGCATCCACCCAGCTAGAAAGGGCTCGTCCAGAAGCACCTCGTTCAGCTCACCAGGGTTGCCCGTCAGTTTATGAACAGTGGAAGAAAAAGCCTGCAGGAAAAGAATTCCCATGCGAATGACCATTGCGTGAACCGAGACCT
1	chr1_162148486_rs6427663_A_G_alt_TACGCAAGCGAGA	CACTGAGGACCGGATCAACTGTCATGCCGTCTCTGGAGACCAGCATATAACAGAAGGTGGCATCCACCCAGCTAGAAAGGGCTCGTCCAGAAGCACCTCGTTCAGCTCACCAGGGTTGCCCGTCAGTTTATGAACAGTGGAAGAAAAAGCCTGCAGGAAAAGAATTCTACGCAAGCGAGACATTGCGTGAACCGAGACCT
1	chr1_162148486_rs6427663_A_G_alt_ACATCTTCGACCG	CACTGAGGACCGGATCAACTGTCATGCCGTCTCTGGAGACCAGCATATAACAGAAGGTGGCATCCACCCAGCTAGAAAGGGCTCGTCCAGAAGCACCTCGTTCAGCTCACCAGGGTTGCCCGTCAGTTTATGAACAGTGGAAGAAAAAGCCTGCAGGAAAAGAATTCACATCTTCGACCGCATTGCGTGAACCGAGACCT
1	chr1_162148486_rs6427663_A_G_alt_GCATCGAGAGACT	CACTGAGGACCGGATCAACTGTCATGCCGTCTCTGGAGACCAGCATATAACAGAAGGTGGCATCCACCCAGCTAGAAAGGGCTCGTCCAGAAGCACCTCGTTCAGCTCACCAGGGTTGCCCGTCAGTTTATGAACAGTGGAAGAAAAAGCCTGCAGGAAAAGAATTCGCATCGAGAGACTCATTGCGTGAACCGAGACCT
1	chr1_162148486_rs6427663_A_G_alt_TAGCGTTCCGATC	CACTGAGGACCGGATCAACTGTCATGCCGTCTCTGGAGACCAGCATATAACAGAAGGTGGCATCCACCCAGCTAGAAAGGGCTCGTCCAGAAGCACCTCGTTCAGCTCACCAGGGTTGCCCGTCAGTTTATGAACAGTGGAAGAAAAAGCCTGCAGGAAAAGAATTCTAGCGTTCCGATCCATTGCGTGAACCGAGACCT
1	chr1_162148486_rs6427663_A_G_alt_TACCGCTTCGCTT	CACTGAGGACCGGATCAACTGTCATGCCGTCTCTGGAGACCAGCATATAACAGAAGGTGGCATCCACCCAGCTAGAAAGGGCTCGTCCAGAAGCACCTCGTTCAGCTCACCAGGGTTGCCCGTCAGTTTATGAACAGTGGAAGAAAAAGCCTGCAGGAAAAGAATTCTACCGCTTCGCTTCATTGCGTGAACCGAGACCT
1	chr1_162148486_rs6427663_A_G_alt_CCGTTAGGCTTAC	CACTGAGGACCGGATCAACTGTCATGCCGTCTCTGGAGACCAGCATATAACAGAAGGTGGCATCCACCCAGCTAGAAAGGGCTCGTCCAGAAGCACCTCGTTCAGCTCACCAGGGTTGCCCGTCAGTTTATGAACAGTGGAAGAAAAAGCCTGCAGGAAAAGAATTCCCGTTAGGCTTACCATTGCGTGAACCGAGACCT
1	chr1_162148486_rs6427663_A_G_alt_GCCAACATGCTCT	CACTGAGGACCGGATCAACTGTCATGCCGTCTCTGGAGACCAGCATATAACAGAAGGTGGCATCCACCCAGCTAGAAAGGGCTCGTCCAGAAGCACCTCGTTCAGCTCACCAGGGTTGCCCGTCAGTTTATGAACAGTGGAAGAAAAAGCCTGCAGGAAAAGAATTCGCCAACATGCTCTCATTGCGTGAACCGAGACCT
1	chr1_162148486_rs6427663_A_G_alt_AGTGCGCCAACTA	CACTGAGGACCGGATCAACTGTCATGCCGTCTCTGGAGACCAGCATATAACAGAAGGTGGCATCCACCCAGCTAGAAAGGGCTCGTCCAGAAGCACCTCGTTCAGCTCACCAGGGTTGCCCGTCAGTTTATGAACAGTGGAAGAAAAAGCCTGCAGGAAAAGAATTCAGTGCGCCAACTACATTGCGTGAACCGAGACCT
1	chr1_162148486_rs6427663_A_G_alt_GGACCAATCGTGA	CACTGAGGACCGGATCAACTGTCATGCCGTCTCTGGAGACCAGCATATAACAGAAGGTGGCATCCACCCAGCTAGAAAGGGCTCGTCCAGAAGCACCTCGTTCAGCTCACCAGGGTTGCCCGTCAGTTTATGAACAGTGGAAGAAAAAGCCTGCAGGAAAAGAATTCGGACCAATCGTGACATTGCGTGAACCGAGACCT
1	chr1_162148486_rs6427663_A_G_alt_GGTACGAAGACCA	CACTGAGGACCGGATCAACTGTCATGCCGTCTCTGGAGACCAGCATATAACAGAAGGTGGCATCCACCCAGCTAGAAAGGGCTCGTCCAGAAGCACCTCGTTCAGCTCACCAGGGTTGCCCGTCAGTTTATGAACAGTGGAAGAAAAAGCCTGCAGGAAAAGAATTCGGTACGAAGACCACATTGCGTGAACCGAGACCT
1	chr1_162148486_rs6427663_A_G_alt_AGCCGTATAGACG	CACTGAGGACCGGATCAACTGTCATGCCGTCTCTGGAGACCAGCATATAACAGAAGGTGGCATCCACCCAGCTAGAAAGGGCTCGTCCAGAAGCACCTCGTTCAGCTCACCAGGGTTGCCCGTCAGTTTATGAACAGTGGAAGAAAAAGCCTGCAGGAAAAGAATTCAGCCGTATAGACGCATTGCGTGAACCGAGACCT
1	chr1_162148486_rs6427663_A_G_alt_GACTCATGACCAT	CACTGAGGACCGGATCAACTGTCATGCCGTCTCTGGAGACCAGCATATAACAGAAGGTGGCATCCACCCAGCTAGAAAGGGCTCGTCCAGAAGCACCTCGTTCAGCTCACCAGGGTTGCCCGTCAGTTTATGAACAGTGGAAGAAAAAGCCTGCAGGAAAAGAATTCGACTCATGACCATCATTGCGTGAACCGAGACCT
1	chr1_162148486_rs6427663_A_G_alt_AGTTCGTGATCGC	CACTGAGGACCGGATCAACTGTCATGCCGTCTCTGGAGACCAGCATATAACAGAAGGTGGCATCCACCCAGCTAGAAAGGGCTCGTCCAGAAGCACCTCGTTCAGCTCACCAGGGTTGCCCGTCAGTTTATGAACAGTGGAAGAAAAAGCCTGCAGGAAAAGAATTCAGTTCGTGATCGCCATTGCGTGAACCGAGACCT
1	chr1_162148486_rs6427663_A_G_alt_GTGCTCGAGTCAT	CACTGAGGACCGGATCAACTGTCATGCCGTCTCTGGAGACCAGCATATAACAGAAGGTGGCATCCACCCAGCTAGAAAGGGCTCGTCCAGAAGCACCTCGTTCAGCTCACCAGGGTTGCCCGTCAGTTTATGAACAGTGGAAGAAAAAGCCTGCAGGAAAAGAATTCGTGCTCGAGTCATCATTGCGTGAACCGAGACCT
1	chr1_162148486_rs6427663_A_G_alt_GGCCTAACTATGA	CACTGAGGACCGGATCAACTGTCATGCCGTCTCTGGAGACCAGCATATAACAGAAGGTGGCATCCACCCAGCTAGAAAGGGCTCGTCCAGAAGCACCTCGTTCAGCTCACCAGGGTTGCCCGTCAGTTTATGAACAGTGGAAGAAAAAGCCTGCAGGAAAAGAATTCGGCCTAACTATGACATTGCGTGAACCGAGACCT
1	chr1_162148486_rs6427663_A_G_alt_GCTTACGTTACAC	CACTGAGGACCGGATCAACTGTCATGCCGTCTCTGGAGACCAGCATATAACAGAAGGTGGCATCCACCCAGCTAGAAAGGGCTCGTCCAGAAGCACCTCGTTCAGCTCACCAGGGTTGCCCGTCAGTTTATGAACAGTGGAAGAAAAAGCCTGCAGGAAAAGAATTCGCTTACGTTACACCATTGCGTGAACCGAGACCT
1	chr1_162148486_rs6427663_A_G_alt_GTTACGTACTGCG	CACTGAGGACCGGATCAACTGTCATGCCGTCTCTGGAGACCAGCATATAACAGAAGGTGGCATCCACCCAGCTAGAAAGGGCTCGTCCAGAAGCACCTCGTTCAGCTCACCAGGGTTGCCCGTCAGTTTATGAACAGTGGAAGAAAAAGCCTGCAGGAAAAGAATTCGTTACGTACTGCGCATTGCGTGAACCGAGACCT
1	chr1_162148486_rs6427663_A_G_alt_GCGCATTAGATGA	CACTGAGGACCGGATCAACTGTCATGCCGTCTCTGGAGACCAGCATATAACAGAAGGTGGCATCCACCCAGCTAGAAAGGGCTCGTCCAGAAGCACCTCGTTCAGCTCACCAGGGTTGCCCGTCAGTTTATGAACAGTGGAAGAAAAAGCCTGCAGGAAAAGAATTCGCGCATTAGATGACATTGCGTGAACCGAGACCT
1	chr1_162148486_rs6427663_A_G_alt_CACCATGTCGTGA	CACTGAGGACCGGATCAACTGTCATGCCGTCTCTGGAGACCAGCATATAACAGAAGGTGGCATCCACCCAGCTAGAAAGGGCTCGTCCAGAAGCACCTCGTTCAGCTCACCAGGGTTGCCCGTCAGTTTATGAACAGTGGAAGAAAAAGCCTGCAGGAAAAGAATTCCACCATGTCGTGACATTGCGTGAACCGAGACCT
1	chr1_162148486_rs6427663_A_G_alt_GGTACCTATGTCG	CACTGAGGACCGGATCAACTGTCATGCCGTCTCTGGAGACCAGCATATAACAGAAGGTGGCATCCACCCAGCTAGAAAGGGCTCGTCCAGAAGCACCTCGTTCAGCTCACCAGGGTTGCCCGTCAGTTTATGAACAGTGGAAGAAAAAGCCTGCAGGAAAAGAATTCGGTACCTATGTCGCATTGCGTGAACCGAGACCT
1	chr1_162148486_rs6427663_A_G_alt_GTCCATAGACGGA	CACTGAGGACCGGATCAACTGTCATGCCGTCTCTGGAGACCAGCATATAACAGAAGGTGGCATCCACCCAGCTAGAAAGGGCTCGTCCAGAAGCACCTCGTTCAGCTCACCAGGGTTGCCCGTCAGTTTATGAACAGTGGAAGAAAAAGCCTGCAGGAAAAGAATTCGTCCATAGACGGACATTGCGTGAACCGAGACCT
1	chr1_162148486_rs6427663_A_G_alt_ACTACAGGTACAC	CACTGAGGACCGGATCAACTGTCATGCCGTCTCTGGAGACCAGCATATAACAGAAGGTGGCATCCACCCAGCTAGAAAGGGCTCGTCCAGAAGCACCTCGTTCAGCTCACCAGGGTTGCCCGTCAGTTTATGAACAGTGGAAGAAAAAGCCTGCAGGAAAAGAATTCACTACAGGTACACCATTGCGTGAACCGAGACCT
1	chr1_162148486_rs6427663_A_G_alt_GCCTAACGCGTTA	CACTGAGGACCGGATCAACTGTCATGCCGTCTCTGGAGACCAGCATATAACAGAAGGTGGCATCCACCCAGCTAGAAAGGGCTCGTCCAGAAGCACCTCGTTCAGCTCACCAGGGTTGCCCGTCAGTTTATGAACAGTGGAAGAAAAAGCCTGCAGGAAAAGAATTCGCCTAACGCGTTACATTGCGTGAACCGAGACCT
1	chr1_162148486_rs6427663_A_G_alt_GTAAGAGGCATAC	CACTGAGGACCGGATCAACTGTCATGCCGTCTCTGGAGACCAGCATATAACAGAAGGTGGCATCCACCCAGCTAGAAAGGGCTCGTCCAGAAGCACCTCGTTCAGCTCACCAGGGTTGCCCGTCAGTTTATGAACAGTGGAAGAAAAAGCCTGCAGGAAAAGAATTCGTAAGAGGCATACCATTGCGTGAACCGAGACCT
1	chr1_162148486_rs6427663_A_G_alt_TACCATATCGCCG	CACTGAGGACCGGATCAACTGTCATGCCGTCTCTGGAGACCAGCATATAACAGAAGGTGGCATCCACCCAGCTAGAAAGGGCTCGTCCAGAAGCACCTCGTTCAGCTCACCAGGGTTGCCCGTCAGTTTATGAACAGTGGAAGAAAAAGCCTGCAGGAAAAGAATTCTACCATATCGCCGCATTGCGTGAACCGAGACCT
1	chr1_162148486_rs6427663_A_G_alt_CAGCGAACTTAAC	CACTGAGGACCGGATCAACTGTCATGCCGTCTCTGGAGACCAGCATATAACAGAAGGTGGCATCCACCCAGCTAGAAAGGGCTCGTCCAGAAGCACCTCGTTCAGCTCACCAGGGTTGCCCGTCAGTTTATGAACAGTGGAAGAAAAAGCCTGCAGGAAAAGAATTCCAGCGAACTTAACCATTGCGTGAACCGAGACCT
1	chr1_162148486_rs6427663_A_G_alt_GCAGTACGAGTAT	CACTGAGGACCGGATCAACTGTCATGCCGTCTCTGGAGACCAGCATATAACAGAAGGTGGCATCCACCCAGCTAGAAAGGGCTCGTCCAGAAGCACCTCGTTCAGCTCACCAGGGTTGCCCGTCAGTTTATGAACAGTGGAAGAAAAAGCCTGCAGGAAAAGAATTCGCAGTACGAGTATCATTGCGTGAACCGAGACCT
1	chr1_162148486_rs6427663_A_G_alt_GCGATTATGCCAT	CACTGAGGACCGGATCAACTGTCATGCCGTCTCTGGAGACCAGCATATAACAGAAGGTGGCATCCACCCAGCTAGAAAGGGCTCGTCCAGAAGCACCTCGTTCAGCTCACCAGGGTTGCCCGTCAGTTTATGAACAGTGGAAGAAAAAGCCTGCAGGAAAAGAATTCGCGATTATGCCATCATTGCGTGAACCGAGACCT
1	chr1_162148486_rs6427663_A_G_alt_CCGTTACTCCGAT	CACTGAGGACCGGATCAACTGTCATGCCGTCTCTGGAGACCAGCATATAACAGAAGGTGGCATCCACCCAGCTAGAAAGGGCTCGTCCAGAAGCACCTCGTTCAGCTCACCAGGGTTGCCCGTCAGTTTATGAACAGTGGAAGAAAAAGCCTGCAGGAAAAGAATTCCCGTTACTCCGATCATTGCGTGAACCGAGACCT
1	chr1_162148486_rs6427663_A_G_alt_GTGTTACTCTCGA	CACTGAGGACCGGATCAACTGTCATGCCGTCTCTGGAGACCAGCATATAACAGAAGGTGGCATCCACCCAGCTAGAAAGGGCTCGTCCAGAAGCACCTCGTTCAGCTCACCAGGGTTGCCCGTCAGTTTATGAACAGTGGAAGAAAAAGCCTGCAGGAAAAGAATTCGTGTTACTCTCGACATTGCGTGAACCGAGACCT
1	chr1_162148486_rs6427663_A_G_alt_GGTCTTCGAGCTT	CACTGAGGACCGGATCAACTGTCATGCCGTCTCTGGAGACCAGCATATAACAGAAGGTGGCATCCACCCAGCTAGAAAGGGCTCGTCCAGAAGCACCTCGTTCAGCTCACCAGGGTTGCCCGTCAGTTTATGAACAGTGGAAGAAAAAGCCTGCAGGAAAAGAATTCGGTCTTCGAGCTTCATTGCGTGAACCGAGACCT
1	chr1_162148486_rs6427663_A_G_alt_TTACGATACCAGC	CACTGAGGACCGGATCAACTGTCATGCCGTCTCTGGAGACCAGCATATAACAGAAGGTGGCATCCACCCAGCTAGAAAGGGCTCGTCCAGAAGCACCTCGTTCAGCTCACCAGGGTTGCCCGTCAGTTTATGAACAGTGGAAGAAAAAGCCTGCAGGAAAAGAATTCTTACGATACCAGCCATTGCGTGAACCGAGACCT
1	chr1_162148486_rs6427663_A_G_alt_AAGTCCACGCCTA	CACTGAGGACCGGATCAACTGTCATGCCGTCTCTGGAGACCAGCATATAACAGAAGGTGGCATCCACCCAGCTAGAAAGGGCTCGTCCAGAAGCACCTCGTTCAGCTCACCAGGGTTGCCCGTCAGTTTATGAACAGTGGAAGAAAAAGCCTGCAGGAAAAGAATTCAAGTCCACGCCTACATTGCGTGAACCGAGACCT
1	chr1_162148486_rs6427663_A_G_alt_ACCAATAGCGACT	CACTGAGGACCGGATCAACTGTCATGCCGTCTCTGGAGACCAGCATATAACAGAAGGTGGCATCCACCCAGCTAGAAAGGGCTCGTCCAGAAGCACCTCGTTCAGCTCACCAGGGTTGCCCGTCAGTTTATGAACAGTGGAAGAAAAAGCCTGCAGGAAAAGAATTCACCAATAGCGACTCATTGCGTGAACCGAGACCT
1	chr1_162148486_rs6427663_A_G_alt_AGCGATGCCGTTA	CACTGAGGACCGGATCAACTGTCATGCCGTCTCTGGAGACCAGCATATAACAGAAGGTGGCATCCACCCAGCTAGAAAGGGCTCGTCCAGAAGCACCTCGTTCAGCTCACCAGGGTTGCCCGTCAGTTTATGAACAGTGGAAGAAAAAGCCTGCAGGAAAAGAATTCAGCGATGCCGTTACATTGCGTGAACCGAGACCT
1	chr1_162148486_rs6427663_A_G_alt_ACGACTCCTAACT	CACTGAGGACCGGATCAACTGTCATGCCGTCTCTGGAGACCAGCATATAACAGAAGGTGGCATCCACCCAGCTAGAAAGGGCTCGTCCAGAAGCACCTCGTTCAGCTCACCAGGGTTGCCCGTCAGTTTATGAACAGTGGAAGAAAAAGCCTGCAGGAAAAGAATTCACGACTCCTAACTCATTGCGTGAACCGAGACCT
1	chr1_162148486_rs6427663_A_G_alt_AGTATATACCGCC	CACTGAGGACCGGATCAACTGTCATGCCGTCTCTGGAGACCAGCATATAACAGAAGGTGGCATCCACCCAGCTAGAAAGGGCTCGTCCAGAAGCACCTCGTTCAGCTCACCAGGGTTGCCCGTCAGTTTATGAACAGTGGAAGAAAAAGCCTGCAGGAAAAGAATTCAGTATATACCGCCCATTGCGTGAACCGAGACCT
1	chr1_162148699_rs4526593_G_A_ref_CATTCTCAGTTCG	CACTGAGGACCGGATCAACTTTTAAACTGTTTTCATTCCGAGCATTGTCAAACATACACCAAAGTAAAAAGACTAGTTTAGTCCGTCTTATACCTATCACTCAGGTCCTGGAATTACCAGGATTTTATCATTCTTGCTTTATTTGTTTGCCTGCAGGAAAAGAATTCCATTCTCAGTTCGCATTGCGTGAACCGAGACCT
1	chr1_162148699_rs4526593_G_A_ref_TACAACGTTCCAC	CACTGAGGACCGGATCAACTTTTAAACTGTTTTCATTCCGAGCATTGTCAAACATACACCAAAGTAAAAAGACTAGTTTAGTCCGTCTTATACCTATCACTCAGGTCCTGGAATTACCAGGATTTTATCATTCTTGCTTTATTTGTTTGCCTGCAGGAAAAGAATTCTACAACGTTCCACCATTGCGTGAACCGAGACCT
1	chr1_162148699_rs4526593_G_A_ref_CCAGTCGGAGATA	CACTGAGGACCGGATCAACTTTTAAACTGTTTTCATTCCGAGCATTGTCAAACATACACCAAAGTAAAAAGACTAGTTTAGTCCGTCTTATACCTATCACTCAGGTCCTGGAATTACCAGGATTTTATCATTCTTGCTTTATTTGTTTGCCTGCAGGAAAAGAATTCCCAGTCGGAGATACATTGCGTGAACCGAGACCT
1	chr1_162148699_rs4526593_G_A_ref_TAGCTGTGCGAGA	CACTGAGGACCGGATCAACTTTTAAACTGTTTTCATTCCGAGCATTGTCAAACATACACCAAAGTAAAAAGACTAGTTTAGTCCGTCTTATACCTATCACTCAGGTCCTGGAATTACCAGGATTTTATCATTCTTGCTTTATTTGTTTGCCTGCAGGAAAAGAATTCTAGCTGTGCGAGACATTGCGTGAACCGAGACCT
1	chr1_162148699_rs4526593_G_A_ref_ACAACCGGCTAAC	CACTGAGGACCGGATCAACTTTTAAACTGTTTTCATTCCGAGCATTGTCAAACATACACCAAAGTAAAAAGACTAGTTTAGTCCGTCTTATACCTATCACTCAGGTCCTGGAATTACCAGGATTTTATCATTCTTGCTTTATTTGTTTGCCTGCAGGAAAAGAATTCACAACCGGCTAACCATTGCGTGAACCGAGACCT
1	chr1_162148699_rs4526593_G_A_ref_TATCGCATCGAGC	CACTGAGGACCGGATCAACTTTTAAACTGTTTTCATTCCGAGCATTGTCAAACATACACCAAAGTAAAAAGACTAGTTTAGTCCGTCTTATACCTATCACTCAGGTCCTGGAATTACCAGGATTTTATCATTCTTGCTTTATTTGTTTGCCTGCAGGAAAAGAATTCTATCGCATCGAGCCATTGCGTGAACCGAGACCT
1	chr1_162148699_rs4526593_G_A_ref_GAATGCGCTTAGC	CACTGAGGACCGGATCAACTTTTAAACTGTTTTCATTCCGAGCATTGTCAAACATACACCAAAGTAAAAAGACTAGTTTAGTCCGTCTTATACCTATCACTCAGGTCCTGGAATTACCAGGATTTTATCATTCTTGCTTTATTTGTTTGCCTGCAGGAAAAGAATTCGAATGCGCTTAGCCATTGCGTGAACCGAGACCT
1	chr1_162148699_rs4526593_G_A_ref_GAGAGAGTCCAAT	CACTGAGGACCGGATCAACTTTTAAACTGTTTTCATTCCGAGCATTGTCAAACATACACCAAAGTAAAAAGACTAGTTTAGTCCGTCTTATACCTATCACTCAGGTCCTGGAATTACCAGGATTTTATCATTCTTGCTTTATTTGTTTGCCTGCAGGAAAAGAATTCGAGAGAGTCCAATCATTGCGTGAACCGAGACCT
1	chr1_162148699_rs4526593_G_A_ref_GCGTCTATGCTAC	CACTGAGGACCGGATCAACTTTTAAACTGTTTTCATTCCGAGCATTGTCAAACATACACCAAAGTAAAAAGACTAGTTTAGTCCGTCTTATACCTATCACTCAGGTCCTGGAATTACCAGGATTTTATCATTCTTGCTTTATTTGTTTGCCTGCAGGAAAAGAATTCGCGTCTATGCTACCATTGCGTGAACCGAGACCT
1	chr1_162148699_rs4526593_G_A_ref_CAGGTTCGCTAAC	CACTGAGGACCGGATCAACTTTTAAACTGTTTTCATTCCGAGCATTGTCAAACATACACCAAAGTAAAAAGACTAGTTTAGTCCGTCTTATACCTATCACTCAGGTCCTGGAATTACCAGGATTTTATCATTCTTGCTTTATTTGTTTGCCTGCAGGAAAAGAATTCCAGGTTCGCTAACCATTGCGTGAACCGAGACCT
1	chr1_162148699_rs4526593_G_A_ref_ACGTCAACGTTGA	CACTGAGGACCGGATCAACTTTTAAACTGTTTTCATTCCGAGCATTGTCAAACATACACCAAAGTAAAAAGACTAGTTTAGTCCGTCTTATACCTATCACTCAGGTCCTGGAATTACCAGGATTTTATCATTCTTGCTTTATTTGTTTGCCTGCAGGAAAAGAATTCACGTCAACGTTGACATTGCGTGAACCGAGACCT
1	chr1_162148699_rs4526593_G_A_ref_AATCGTGAGATCG	CACTGAGGACCGGATCAACTTTTAAACTGTTTTCATTCCGAGCATTGTCAAACATACACCAAAGTAAAAAGACTAGTTTAGTCCGTCTTATACCTATCACTCAGGTCCTGGAATTACCAGGATTTTATCATTCTTGCTTTATTTGTTTGCCTGCAGGAAAAGAATTCAATCGTGAGATCGCATTGCGTGAACCGAGACCT
1	chr1_162148699_rs4526593_G_A_ref_TGCGTAACCAAGC	CACTGAGGACCGGATCAACTTTTAAACTGTTTTCATTCCGAGCATTGTCAAACATACACCAAAGTAAAAAGACTAGTTTAGTCCGTCTTATACCTATCACTCAGGTCCTGGAATTACCAGGATTTTATCATTCTTGCTTTATTTGTTTGCCTGCAGGAAAAGAATTCTGCGTAACCAAGCCATTGCGTGAACCGAGACCT
1	chr1_162148699_rs4526593_G_A_ref_GTATGTCGCCATA	CACTGAGGACCGGATCAACTTTTAAACTGTTTTCATTCCGAGCATTGTCAAACATACACCAAAGTAAAAAGACTAGTTTAGTCCGTCTTATACCTATCACTCAGGTCCTGGAATTACCAGGATTTTATCATTCTTGCTTTATTTGTTTGCCTGCAGGAAAAGAATTCGTATGTCGCCATACATTGCGTGAACCGAGACCT
1	chr1_162148699_rs4526593_G_A_ref_GACCGCGATGTTA	CACTGAGGACCGGATCAACTTTTAAACTGTTTTCATTCCGAGCATTGTCAAACATACACCAAAGTAAAAAGACTAGTTTAGTCCGTCTTATACCTATCACTCAGGTCCTGGAATTACCAGGATTTTATCATTCTTGCTTTATTTGTTTGCCTGCAGGAAAAGAATTCGACCGCGATGTTACATTGCGTGAACCGAGACCT
1	chr1_162148699_rs4526593_G_A_ref_CACGTTCCACCTA	CACTGAGGACCGGATCAACTTTTAAACTGTTTTCATTCCGAGCATTGTCAAACATACACCAAAGTAAAAAGACTAGTTTAGTCCGTCTTATACCTATCACTCAGGTCCTGGAATTACCAGGATTTTATCATTCTTGCTTTATTTGTTTGCCTGCAGGAAAAGAATTCCACGTTCCACCTACATTGCGTGAACCGAGACCT
1	chr1_162148699_rs4526593_G_A_ref_AGTACGCAAGATC	CACTGAGGACCGGATCAACTTTTAAACTGTTTTCATTCCGAGCATTGTCAAACATACACCAAAGTAAAAAGACTAGTTTAGTCCGTCTTATACCTATCACTCAGGTCCTGGAATTACCAGGATTTTATCATTCTTGCTTTATTTGTTTGCCTGCAGGAAAAGAATTCAGTACGCAAGATCCATTGCGTGAACCGAGACCT
1	chr1_162148699_rs4526593_G_A_ref_GTATGCAACCGTC	CACTGAGGACCGGATCAACTTTTAAACTGTTTTCATTCCGAGCATTGTCAAACATACACCAAAGTAAAAAGACTAGTTTAGTCCGTCTTATACCTATCACTCAGGTCCTGGAATTACCAGGATTTTATCATTCTTGCTTTATTTGTTTGCCTGCAGGAAAAGAATTCGTATGCAACCGTCCATTGCGTGAACCGAGACCT
1	chr1_162148699_rs4526593_G_A_ref_ACCGCTTGTTCAC	CACTGAGGACCGGATCAACTTTTAAACTGTTTTCATTCCGAGCATTGTCAAACATACACCAAAGTAAAAAGACTAGTTTAGTCCGTCTTATACCTATCACTCAGGTCCTGGAATTACCAGGATTTTATCATTCTTGCTTTATTTGTTTGCCTGCAGGAAAAGAATTCACCGCTTGTTCACCATTGCGTGAACCGAGACCT
1	chr1_162148699_rs4526593_G_A_ref_AGCGTTCGTCCAT	CACTGAGGACCGGATCAACTTTTAAACTGTTTTCATTCCGAGCATTGTCAAACATACACCAAAGTAAAAAGACTAGTTTAGTCCGTCTTATACCTATCACTCAGGTCCTGGAATTACCAGGATTTTATCATTCTTGCTTTATTTGTTTGCCTGCAGGAAAAGAATTCAGCGTTCGTCCATCATTGCGTGAACCGAGACCT
1	chr1_162148699_rs4526593_G_A_ref_ACCATAAGGTTCC	CACTGAGGACCGGATCAACTTTTAAACTGTTTTCATTCCGAGCATTGTCAAACATACACCAAAGTAAAAAGACTAGTTTAGTCCGTCTTATACCTATCACTCAGGTCCTGGAATTACCAGGATTTTATCATTCTTGCTTTATTTGTTTGCCTGCAGGAAAAGAATTCACCATAAGGTTCCCATTGCGTGAACCGAGACCT
1	chr1_162148699_rs4526593_G_A_ref_ACGCTTCGTTCGA	CACTGAGGACCGGATCAACTTTTAAACTGTTTTCATTCCGAGCATTGTCAAACATACACCAAAGTAAAAAGACTAGTTTAGTCCGTCTTATACCTATCACTCAGGTCCTGGAATTACCAGGATTTTATCATTCTTGCTTTATTTGTTTGCCTGCAGGAAAAGAATTCACGCTTCGTTCGACATTGCGTGAACCGAGACCT
1	chr1_162148699_rs4526593_G_A_ref_CATGTCCACATGC	CACTGAGGACCGGATCAACTTTTAAACTGTTTTCATTCCGAGCATTGTCAAACATACACCAAAGTAAAAAGACTAGTTTAGTCCGTCTTATACCTATCACTCAGGTCCTGGAATTACCAGGATTTTATCATTCTTGCTTTATTTGTTTGCCTGCAGGAAAAGAATTCCATGTCCACATGCCATTGCGTGAACCGAGACCT
1	chr1_162148699_rs4526593_G_A_ref_ACGCGATACACCT	CACTGAGGACCGGATCAACTTTTAAACTGTTTTCATTCCGAGCATTGTCAAACATACACCAAAGTAAAAAGACTAGTTTAGTCCGTCTTATACCTATCACTCAGGTCCTGGAATTACCAGGATTTTATCATTCTTGCTTTATTTGTTTGCCTGCAGGAAAAGAATTCACGCGATACACCTCATTGCGTGAACCGAGACCT
1	chr1_162148699_rs4526593_G_A_ref_TTGCCGAACGTGA	CACTGAGGACCGGATCAACTTTTAAACTGTTTTCATTCCGAGCATTGTCAAACATACACCAAAGTAAAAAGACTAGTTTAGTCCGTCTTATACCTATCACTCAGGTCCTGGAATTACCAGGATTTTATCATTCTTGCTTTATTTGTTTGCCTGCAGGAAAAGAATTCTTGCCGAACGTGACATTGCGTGAACCGAGACCT
1	chr1_162148699_rs4526593_G_A_ref_AGTACAGGAATCG	CACTGAGGACCGGATCAACTTTTAAACTGTTTTCATTCCGAGCATTGTCAAACATACACCAAAGTAAAAAGACTAGTTTAGTCCGTCTTATACCTATCACTCAGGTCCTGGAATTACCAGGATTTTATCATTCTTGCTTTATTTGTTTGCCTGCAGGAAAAGAATTCAGTACAGGAATCGCATTGCGTGAACCGAGACCT
1	chr1_162148699_rs4526593_G_A_ref_GGTTCAACTCAAC	CACTGAGGACCGGATCAACTTTTAAACTGTTTTCATTCCGAGCATTGTCAAACATACACCAAAGTAAAAAGACTAGTTTAGTCCGTCTTATACCTATCACTCAGGTCCTGGAATTACCAGGATTTTATCATTCTTGCTTTATTTGTTTGCCTGCAGGAAAAGAATTCGGTTCAACTCAACCATTGCGTGAACCGAGACCT
1	chr1_162148699_rs4526593_G_A_ref_GATGACAACGAAC	CACTGAGGACCGGATCAACTTTTAAACTGTTTTCATTCCGAGCATTGTCAAACATACACCAAAGTAAAAAGACTAGTTTAGTCCGTCTTATACCTATCACTCAGGTCCTGGAATTACCAGGATTTTATCATTCTTGCTTTATTTGTTTGCCTGCAGGAAAAGAATTCGATGACAACGAACCATTGCGTGAACCGAGACCT
1	chr1_162148699_rs4526593_G_A_ref_CTTGATGCTGTTC	CACTGAGGACCGGATCAACTTTTAAACTGTTTTCATTCCGAGCATTGTCAAACATACACCAAAGTAAAAAGACTAGTTTAGTCCGTCTTATACCTATCACTCAGGTCCTGGAATTACCAGGATTTTATCATTCTTGCTTTATTTGTTTGCCTGCAGGAAAAGAATTCCTTGATGCTGTTCCATTGCGTGAACCGAGACCT
1	chr1_162148699_rs4526593_G_A_ref_CATGGCTATTACG	CACTGAGGACCGGATCAACTTTTAAACTGTTTTCATTCCGAGCATTGTCAAACATACACCAAAGTAAAAAGACTAGTTTAGTCCGTCTTATACCTATCACTCAGGTCCTGGAATTACCAGGATTTTATCATTCTTGCTTTATTTGTTTGCCTGCAGGAAAAGAATTCCATGGCTATTACGCATTGCGTGAACCGAGACCT
1	chr1_162148699_rs4526593_G_A_ref_GAGATCTGTGTCG	CACTGAGGACCGGATCAACTTTTAAACTGTTTTCATTCCGAGCATTGTCAAACATACACCAAAGTAAAAAGACTAGTTTAGTCCGTCTTATACCTATCACTCAGGTCCTGGAATTACCAGGATTTTATCATTCTTGCTTTATTTGTTTGCCTGCAGGAAAAGAATTCGAGATCTGTGTCGCATTGCGTGAACCGAGACCT
1	chr1_162148699_rs4526593_G_A_ref_GGTACGTCAGACT	CACTGAGGACCGGATCAACTTTTAAACTGTTTTCATTCCGAGCATTGTCAAACATACACCAAAGTAAAAAGACTAGTTTAGTCCGTCTTATACCTATCACTCAGGTCCTGGAATTACCAGGATTTTATCATTCTTGCTTTATTTGTTTGCCTGCAGGAAAAGAATTCGGTACGTCAGACTCATTGCGTGAACCGAGACCT
1	chr1_162148699_rs4526593_G_A_ref_GCGGCATTACATC	CACTGAGGACCGGATCAACTTTTAAACTGTTTTCATTCCGAGCATTGTCAAACATACACCAAAGTAAAAAGACTAGTTTAGTCCGTCTTATACCTATCACTCAGGTCCTGGAATTACCAGGATTTTATCATTCTTGCTTTATTTGTTTGCCTGCAGGAAAAGAATTCGCGGCATTACATCCATTGCGTGAACCGAGACCT
1	chr1_162148699_rs4526593_G_A_ref_GAGCACGTAACCA	CACTGAGGACCGGATCAACTTTTAAACTGTTTTCATTCCGAGCATTGTCAAACATACACCAAAGTAAAAAGACTAGTTTAGTCCGTCTTATACCTATCACTCAGGTCCTGGAATTACCAGGATTTTATCATTCTTGCTTTATTTGTTTGCCTGCAGGAAAAGAATTCGAGCACGTAACCACATTGCGTGAACCGAGACCT
1	chr1_162148699_rs4526593_G_A_ref_GCAGCCGTATAAT	CACTGAGGACCGGATCAACTTTTAAACTGTTTTCATTCCGAGCATTGTCAAACATACACCAAAGTAAAAAGACTAGTTTAGTCCGTCTTATACCTATCACTCAGGTCCTGGAATTACCAGGATTTTATCATTCTTGCTTTATTTGTTTGCCTGCAGGAAAAGAATTCGCAGCCGTATAATCATTGCGTGAACCGAGACCT
1	chr1_162148699_rs4526593_G_A_ref_ACGCGCCATAGTA	CACTGAGGACCGGATCAACTTTTAAACTGTTTTCATTCCGAGCATTGTCAAACATACACCAAAGTAAAAAGACTAGTTTAGTCCGTCTTATACCTATCACTCAGGTCCTGGAATTACCAGGATTTTATCATTCTTGCTTTATTTGTTTGCCTGCAGGAAAAGAATTCACGCGCCATAGTACATTGCGTGAACCGAGACCT
1	chr1_162148699_rs4526593_G_A_ref_GGATTACCTATCC	CACTGAGGACCGGATCAACTTTTAAACTGTTTTCATTCCGAGCATTGTCAAACATACACCAAAGTAAAAAGACTAGTTTAGTCCGTCTTATACCTATCACTCAGGTCCTGGAATTACCAGGATTTTATCATTCTTGCTTTATTTGTTTGCCTGCAGGAAAAGAATTCGGATTACCTATCCCATTGCGTGAACCGAGACCT
1	chr1_162148699_rs4526593_G_A_ref_GACTCAATCTCCA	CACTGAGGACCGGATCAACTTTTAAACTGTTTTCATTCCGAGCATTGTCAAACATACACCAAAGTAAAAAGACTAGTTTAGTCCGTCTTATACCTATCACTCAGGTCCTGGAATTACCAGGATTTTATCATTCTTGCTTTATTTGTTTGCCTGCAGGAAAAGAATTCGACTCAATCTCCACATTGCGTGAACCGAGACCT
1	chr1_162148699_rs4526593_G_A_ref_CAAGCATCGGTCT	CACTGAGGACCGGATCAACTTTTAAACTGTTTTCATTCCGAGCATTGTCAAACATACACCAAAGTAAAAAGACTAGTTTAGTCCGTCTTATACCTATCACTCAGGTCCTGGAATTACCAGGATTTTATCATTCTTGCTTTATTTGTTTGCCTGCAGGAAAAGAATTCCAAGCATCGGTCTCATTGCGTGAACCGAGACCT
1	chr1_162148699_rs4526593_G_A_ref_GCCTAGTTGGTTA	CACTGAGGACCGGATCAACTTTTAAACTGTTTTCATTCCGAGCATTGTCAAACATACACCAAAGTAAAAAGACTAGTTTAGTCCGTCTTATACCTATCACTCAGGTCCTGGAATTACCAGGATTTTATCATTCTTGCTTTATTTGTTTGCCTGCAGGAAAAGAATTCGCCTAGTTGGTTACATTGCGTGAACCGAGACCT
1	chr1_162148699_rs4526593_G_A_ref_GCTTAGCGAACCT	CACTGAGGACCGGATCAACTTTTAAACTGTTTTCATTCCGAGCATTGTCAAACATACACCAAAGTAAAAAGACTAGTTTAGTCCGTCTTATACCTATCACTCAGGTCCTGGAATTACCAGGATTTTATCATTCTTGCTTTATTTGTTTGCCTGCAGGAAAAGAATTCGCTTAGCGAACCTCATTGCGTGAACCGAGACCT
1	chr1_162148699_rs4526593_G_A_ref_TTGATCCTGCACG	CACTGAGGACCGGATCAACTTTTAAACTGTTTTCATTCCGAGCATTGTCAAACATACACCAAAGTAAAAAGACTAGTTTAGTCCGTCTTATACCTATCACTCAGGTCCTGGAATTACCAGGATTTTATCATTCTTGCTTTATTTGTTTGCCTGCAGGAAAAGAATTCTTGATCCTGCACGCATTGCGTGAACCGAGACCT
1	chr1_162148699_rs4526593_G_A_ref_CCGATACCTATGA	CACTGAGGACCGGATCAACTTTTAAACTGTTTTCATTCCGAGCATTGTCAAACATACACCAAAGTAAAAAGACTAGTTTAGTCCGTCTTATACCTATCACTCAGGTCCTGGAATTACCAGGATTTTATCATTCTTGCTTTATTTGTTTGCCTGCAGGAAAAGAATTCCCGATACCTATGACATTGCGTGAACCGAGACCT
1	chr1_162148699_rs4526593_G_A_ref_GTTACCTTATGCG	CACTGAGGACCGGATCAACTTTTAAACTGTTTTCATTCCGAGCATTGTCAAACATACACCAAAGTAAAAAGACTAGTTTAGTCCGTCTTATACCTATCACTCAGGTCCTGGAATTACCAGGATTTTATCATTCTTGCTTTATTTGTTTGCCTGCAGGAAAAGAATTCGTTACCTTATGCGCATTGCGTGAACCGAGACCT
1	chr1_162148699_rs4526593_G_A_ref_GACAACGATATCC	CACTGAGGACCGGATCAACTTTTAAACTGTTTTCATTCCGAGCATTGTCAAACATACACCAAAGTAAAAAGACTAGTTTAGTCCGTCTTATACCTATCACTCAGGTCCTGGAATTACCAGGATTTTATCATTCTTGCTTTATTTGTTTGCCTGCAGGAAAAGAATTCGACAACGATATCCCATTGCGTGAACCGAGACCT
1	chr1_162148699_rs4526593_G_A_ref_AGCATCTCTTGCC	CACTGAGGACCGGATCAACTTTTAAACTGTTTTCATTCCGAGCATTGTCAAACATACACCAAAGTAAAAAGACTAGTTTAGTCCGTCTTATACCTATCACTCAGGTCCTGGAATTACCAGGATTTTATCATTCTTGCTTTATTTGTTTGCCTGCAGGAAAAGAATTCAGCATCTCTTGCCCATTGCGTGAACCGAGACCT
1	chr1_162148699_rs4526593_G_A_ref_GTTGGTGAACAAC	CACTGAGGACCGGATCAACTTTTAAACTGTTTTCATTCCGAGCATTGTCAAACATACACCAAAGTAAAAAGACTAGTTTAGTCCGTCTTATACCTATCACTCAGGTCCTGGAATTACCAGGATTTTATCATTCTTGCTTTATTTGTTTGCCTGCAGGAAAAGAATTCGTTGGTGAACAACCATTGCGTGAACCGAGACCT
1	chr1_162148699_rs4526593_G_A_ref_GTCTATGTCGTGC	CACTGAGGACCGGATCAACTTTTAAACTGTTTTCATTCCGAGCATTGTCAAACATACACCAAAGTAAAAAGACTAGTTTAGTCCGTCTTATACCTATCACTCAGGTCCTGGAATTACCAGGATTTTATCATTCTTGCTTTATTTGTTTGCCTGCAGGAAAAGAATTCGTCTATGTCGTGCCATTGCGTGAACCGAGACCT
1	chr1_162148699_rs4526593_G_A_ref_GACGTTAGTCGTC	CACTGAGGACCGGATCAACTTTTAAACTGTTTTCATTCCGAGCATTGTCAAACATACACCAAAGTAAAAAGACTAGTTTAGTCCGTCTTATACCTATCACTCAGGTCCTGGAATTACCAGGATTTTATCATTCTTGCTTTATTTGTTTGCCTGCAGGAAAAGAATTCGACGTTAGTCGTCCATTGCGTGAACCGAGACCT
1	chr1_162148699_rs4526593_G_A_ref_TACTGCTAGCTCT	CACTGAGGACCGGATCAACTTTTAAACTGTTTTCATTCCGAGCATTGTCAAACATACACCAAAGTAAAAAGACTAGTTTAGTCCGTCTTATACCTATCACTCAGGTCCTGGAATTACCAGGATTTTATCATTCTTGCTTTATTTGTTTGCCTGCAGGAAAAGAATTCTACTGCTAGCTCTCATTGCGTGAACCGAGACCT
1	chr1_162148699_rs4526593_G_A_alt_CACCGTCGTACTA	CACTGAGGACCGGATCAACTTTTAAACTGTTTTCATTCCGAGCATTGTCAAACATACACCAAAGTAAAAAGACTAGTTTAGTCCATCTTATACCTATCACTCAGGTCCTGGAATTACCAGGATTTTATCATTCTTGCTTTATTTGTTTGCCTGCAGGAAAAGAATTCCACCGTCGTACTACATTGCGTGAACCGAGACCT
1	chr1_162148699_rs4526593_G_A_alt_AATCCGAACGACT	CACTGAGGACCGGATCAACTTTTAAACTGTTTTCATTCCGAGCATTGTCAAACATACACCAAAGTAAAAAGACTAGTTTAGTCCATCTTATACCTATCACTCAGGTCCTGGAATTACCAGGATTTTATCATTCTTGCTTTATTTGTTTGCCTGCAGGAAAAGAATTCAATCCGAACGACTCATTGCGTGAACCGAGACCT
1	chr1_162148699_rs4526593_G_A_alt_CTTGTGCAATACG	CACTGAGGACCGGATCAACTTTTAAACTGTTTTCATTCCGAGCATTGTCAAACATACACCAAAGTAAAAAGACTAGTTTAGTCCATCTTATACCTATCACTCAGGTCCTGGAATTACCAGGATTTTATCATTCTTGCTTTATTTGTTTGCCTGCAGGAAAAGAATTCCTTGTGCAATACGCATTGCGTGAACCGAGACCT
1	chr1_162148699_rs4526593_G_A_alt_TGAGTAATGCGAC	CACTGAGGACCGGATCAACTTTTAAACTGTTTTCATTCCGAGCATTGTCAAACATACACCAAAGTAAAAAGACTAGTTTAGTCCATCTTATACCTATCACTCAGGTCCTGGAATTACCAGGATTTTATCATTCTTGCTTTATTTGTTTGCCTGCAGGAAAAGAATTCTGAGTAATGCGACCATTGCGTGAACCGAGACCT
1	chr1_162148699_rs4526593_G_A_alt_GTAACACTCGTCC	CACTGAGGACCGGATCAACTTTTAAACTGTTTTCATTCCGAGCATTGTCAAACATACACCAAAGTAAAAAGACTAGTTTAGTCCATCTTATACCTATCACTCAGGTCCTGGAATTACCAGGATTTTATCATTCTTGCTTTATTTGTTTGCCTGCAGGAAAAGAATTCGTAACACTCGTCCCATTGCGTGAACCGAGACCT
1	chr1_162148699_rs4526593_G_A_alt_AGCATACTGCACG	CACTGAGGACCGGATCAACTTTTAAACTGTTTTCATTCCGAGCATTGTCAAACATACACCAAAGTAAAAAGACTAGTTTAGTCCATCTTATACCTATCACTCAGGTCCTGGAATTACCAGGATTTTATCATTCTTGCTTTATTTGTTTGCCTGCAGGAAAAGAATTCAGCATACTGCACGCATTGCGTGAACCGAGACCT
1	chr1_162148699_rs4526593_G_A_alt_ACGTCAGAACGCA	CACTGAGGACCGGATCAACTTTTAAACTGTTTTCATTCCGAGCATTGTCAAACATACACCAAAGTAAAAAGACTAGTTTAGTCCATCTTATACCTATCACTCAGGTCCTGGAATTACCAGGATTTTATCATTCTTGCTTTATTTGTTTGCCTGCAGGAAAAGAATTCACGTCAGAACGCACATTGCGTGAACCGAGACCT
1	chr1_162148699_rs4526593_G_A_alt_GACGGTTACTGCA	CACTGAGGACCGGATCAACTTTTAAACTGTTTTCATTCCGAGCATTGTCAAACATACACCAAAGTAAAAAGACTAGTTTAGTCCATCTTATACCTATCACTCAGGTCCTGGAATTACCAGGATTTTATCATTCTTGCTTTATTTGTTTGCCTGCAGGAAAAGAATTCGACGGTTACTGCACATTGCGTGAACCGAGACCT
1	chr1_162148699_rs4526593_G_A_alt_GCGATGCAATCAT	CACTGAGGACCGGATCAACTTTTAAACTGTTTTCATTCCGAGCATTGTCAAACATACACCAAAGTAAAAAGACTAGTTTAGTCCATCTTATACCTATCACTCAGGTCCTGGAATTACCAGGATTTTATCATTCTTGCTTTATTTGTTTGCCTGCAGGAAAAGAATTCGCGATGCAATCATCATTGCGTGAACCGAGACCT
1	chr1_162148699_rs4526593_G_A_alt_GTTAATACCGCCG	CACTGAGGACCGGATCAACTTTTAAACTGTTTTCATTCCGAGCATTGTCAAACATACACCAAAGTAAAAAGACTAGTTTAGTCCATCTTATACCTATCACTCAGGTCCTGGAATTACCAGGATTTTATCATTCTTGCTTTATTTGTTTGCCTGCAGGAAAAGAATTCGTTAATACCGCCGCATTGCGTGAACCGAGACCT
1	chr1_162148699_rs4526593_G_A_alt_GGTGTAGAGTACG	CACTGAGGACCGGATCAACTTTTAAACTGTTTTCATTCCGAGCATTGTCAAACATACACCAAAGTAAAAAGACTAGTTTAGTCCATCTTATACCTATCACTCAGGTCCTGGAATTACCAGGATTTTATCATTCTTGCTTTATTTGTTTGCCTGCAGGAAAAGAATTCGGTGTAGAGTACGCATTGCGTGAACCGAGACCT
1	chr1_162148699_rs4526593_G_A_alt_GTCGAATTAGGCC	CACTGAGGACCGGATCAACTTTTAAACTGTTTTCATTCCGAGCATTGTCAAACATACACCAAAGTAAAAAGACTAGTTTAGTCCATCTTATACCTATCACTCAGGTCCTGGAATTACCAGGATTTTATCATTCTTGCTTTATTTGTTTGCCTGCAGGAAAAGAATTCGTCGAATTAGGCCCATTGCGTGAACCGAGACCT
1	chr1_162148699_rs4526593_G_A_alt_CATTGACGTTCGA	CACTGAGGACCGGATCAACTTTTAAACTGTTTTCATTCCGAGCATTGTCAAACATACACCAAAGTAAAAAGACTAGTTTAGTCCATCTTATACCTATCACTCAGGTCCTGGAATTACCAGGATTTTATCATTCTTGCTTTATTTGTTTGCCTGCAGGAAAAGAATTCCATTGACGTTCGACATTGCGTGAACCGAGACCT
1	chr1_162148699_rs4526593_G_A_alt_GACGCTACGCTTA	CACTGAGGACCGGATCAACTTTTAAACTGTTTTCATTCCGAGCATTGTCAAACATACACCAAAGTAAAAAGACTAGTTTAGTCCATCTTATACCTATCACTCAGGTCCTGGAATTACCAGGATTTTATCATTCTTGCTTTATTTGTTTGCCTGCAGGAAAAGAATTCGACGCTACGCTTACATTGCGTGAACCGAGACCT
1	chr1_162148699_rs4526593_G_A_alt_GTCTTCATTGGCG	CACTGAGGACCGGATCAACTTTTAAACTGTTTTCATTCCGAGCATTGTCAAACATACACCAAAGTAAAAAGACTAGTTTAGTCCATCTTATACCTATCACTCAGGTCCTGGAATTACCAGGATTTTATCATTCTTGCTTTATTTGTTTGCCTGCAGGAAAAGAATTCGTCTTCATTGGCGCATTGCGTGAACCGAGACCT
1	chr1_162148699_rs4526593_G_A_alt_AGCGTCACCAACA	CACTGAGGACCGGATCAACTTTTAAACTGTTTTCATTCCGAGCATTGTCAAACATACACCAAAGTAAAAAGACTAGTTTAGTCCATCTTATACCTATCACTCAGGTCCTGGAATTACCAGGATTTTATCATTCTTGCTTTATTTGTTTGCCTGCAGGAAAAGAATTCAGCGTCACCAACACATTGCGTGAACCGAGACCT
1	chr1_162148699_rs4526593_G_A_alt_AGTCTTGACAAGC	CACTGAGGACCGGATCAACTTTTAAACTGTTTTCATTCCGAGCATTGTCAAACATACACCAAAGTAAAAAGACTAGTTTAGTCCATCTTATACCTATCACTCAGGTCCTGGAATTACCAGGATTTTATCATTCTTGCTTTATTTGTTTGCCTGCAGGAAAAGAATTCAGTCTTGACAAGCCATTGCGTGAACCGAGACCT
1	chr1_162148699_rs4526593_G_A_alt_TGAACGTTGACCT	CACTGAGGACCGGATCAACTTTTAAACTGTTTTCATTCCGAGCATTGTCAAACATACACCAAAGTAAAAAGACTAGTTTAGTCCATCTTATACCTATCACTCAGGTCCTGGAATTACCAGGATTTTATCATTCTTGCTTTATTTGTTTGCCTGCAGGAAAAGAATTCTGAACGTTGACCTCATTGCGTGAACCGAGACCT
1	chr1_162148699_rs4526593_G_A_alt_GTCAATCCGGACT	CACTGAGGACCGGATCAACTTTTAAACTGTTTTCATTCCGAGCATTGTCAAACATACACCAAAGTAAAAAGACTAGTTTAGTCCATCTTATACCTATCACTCAGGTCCTGGAATTACCAGGATTTTATCATTCTTGCTTTATTTGTTTGCCTGCAGGAAAAGAATTCGTCAATCCGGACTCATTGCGTGAACCGAGACCT
1	chr1_162148699_rs4526593_G_A_alt_GATGAGATAGTCG	CACTGAGGACCGGATCAACTTTTAAACTGTTTTCATTCCGAGCATTGTCAAACATACACCAAAGTAAAAAGACTAGTTTAGTCCATCTTATACCTATCACTCAGGTCCTGGAATTACCAGGATTTTATCATTCTTGCTTTATTTGTTTGCCTGCAGGAAAAGAATTCGATGAGATAGTCGCATTGCGTGAACCGAGACCT
1	chr1_162148699_rs4526593_G_A_alt_GTCGATCTACGAT	CACTGAGGACCGGATCAACTTTTAAACTGTTTTCATTCCGAGCATTGTCAAACATACACCAAAGTAAAAAGACTAGTTTAGTCCATCTTATACCTATCACTCAGGTCCTGGAATTACCAGGATTTTATCATTCTTGCTTTATTTGTTTGCCTGCAGGAAAAGAATTCGTCGATCTACGATCATTGCGTGAACCGAGACCT
1	chr1_162148699_rs4526593_G_A_alt_ACCAAGCCATAGA	CACTGAGGACCGGATCAACTTTTAAACTGTTTTCATTCCGAGCATTGTCAAACATACACCAAAGTAAAAAGACTAGTTTAGTCCATCTTATACCTATCACTCAGGTCCTGGAATTACCAGGATTTTATCATTCTTGCTTTATTTGTTTGCCTGCAGGAAAAGAATTCACCAAGCCATAGACATTGCGTGAACCGAGACCT
1	chr1_162148699_rs4526593_G_A_alt_GTCTGCAATCCAC	CACTGAGGACCGGATCAACTTTTAAACTGTTTTCATTCCGAGCATTGTCAAACATACACCAAAGTAAAAAGACTAGTTTAGTCCATCTTATACCTATCACTCAGGTCCTGGAATTACCAGGATTTTATCATTCTTGCTTTATTTGTTTGCCTGCAGGAAAAGAATTCGTCTGCAATCCACCATTGCGTGAACCGAGACCT
1	chr1_162148699_rs4526593_G_A_alt_TACGTCGTCAGCA	CACTGAGGACCGGATCAACTTTTAAACTGTTTTCATTCCGAGCATTGTCAAACATACACCAAAGTAAAAAGACTAGTTTAGTCCATCTTATACCTATCACTCAGGTCCTGGAATTACCAGGATTTTATCATTCTTGCTTTATTTGTTTGCCTGCAGGAAAAGAATTCTACGTCGTCAGCACATTGCGTGAACCGAGACCT
1	chr1_162148699_rs4526593_G_A_alt_CACTACGCTGTTC	CACTGAGGACCGGATCAACTTTTAAACTGTTTTCATTCCGAGCATTGTCAAACATACACCAAAGTAAAAAGACTAGTTTAGTCCATCTTATACCTATCACTCAGGTCCTGGAATTACCAGGATTTTATCATTCTTGCTTTATTTGTTTGCCTGCAGGAAAAGAATTCCACTACGCTGTTCCATTGCGTGAACCGAGACCT
1	chr1_162148699_rs4526593_G_A_alt_AATCCGTGACGTA	CACTGAGGACCGGATCAACTTTTAAACTGTTTTCATTCCGAGCATTGTCAAACATACACCAAAGTAAAAAGACTAGTTTAGTCCATCTTATACCTATCACTCAGGTCCTGGAATTACCAGGATTTTATCATTCTTGCTTTATTTGTTTGCCTGCAGGAAAAGAATTCAATCCGTGACGTACATTGCGTGAACCGAGACCT
1	chr1_162148699_rs4526593_G_A_alt_CCAACGGCATCAT	CACTGAGGACCGGATCAACTTTTAAACTGTTTTCATTCCGAGCATTGTCAAACATACACCAAAGTAAAAAGACTAGTTTAGTCCATCTTATACCTATCACTCAGGTCCTGGAATTACCAGGATTTTATCATTCTTGCTTTATTTGTTTGCCTGCAGGAAAAGAATTCCCAACGGCATCATCATTGCGTGAACCGAGACCT
1	chr1_162148699_rs4526593_G_A_alt_GTCAGACTAGTGA	CACTGAGGACCGGATCAACTTTTAAACTGTTTTCATTCCGAGCATTGTCAAACATACACCAAAGTAAAAAGACTAGTTTAGTCCATCTTATACCTATCACTCAGGTCCTGGAATTACCAGGATTTTATCATTCTTGCTTTATTTGTTTGCCTGCAGGAAAAGAATTCGTCAGACTAGTGACATTGCGTGAACCGAGACCT
1	chr1_162148699_rs4526593_G_A_alt_GCTCAACCACTAT	CACTGAGGACCGGATCAACTTTTAAACTGTTTTCATTCCGAGCATTGTCAAACATACACCAAAGTAAAAAGACTAGTTTAGTCCATCTTATACCTATCACTCAGGTCCTGGAATTACCAGGATTTTATCATTCTTGCTTTATTTGTTTGCCTGCAGGAAAAGAATTCGCTCAACCACTATCATTGCGTGAACCGAGACCT
1	chr1_162148699_rs4526593_G_A_alt_GCCAACGAATGAC	CACTGAGGACCGGATCAACTTTTAAACTGTTTTCATTCCGAGCATTGTCAAACATACACCAAAGTAAAAAGACTAGTTTAGTCCATCTTATACCTATCACTCAGGTCCTGGAATTACCAGGATTTTATCATTCTTGCTTTATTTGTTTGCCTGCAGGAAAAGAATTCGCCAACGAATGACCATTGCGTGAACCGAGACCT
1	chr1_162148699_rs4526593_G_A_alt_ACCAGTTCAATCC	CACTGAGGACCGGATCAACTTTTAAACTGTTTTCATTCCGAGCATTGTCAAACATACACCAAAGTAAAAAGACTAGTTTAGTCCATCTTATACCTATCACTCAGGTCCTGGAATTACCAGGATTTTATCATTCTTGCTTTATTTGTTTGCCTGCAGGAAAAGAATTCACCAGTTCAATCCCATTGCGTGAACCGAGACCT
1	chr1_162148699_rs4526593_G_A_alt_ACAGACCGCTATC	CACTGAGGACCGGATCAACTTTTAAACTGTTTTCATTCCGAGCATTGTCAAACATACACCAAAGTAAAAAGACTAGTTTAGTCCATCTTATACCTATCACTCAGGTCCTGGAATTACCAGGATTTTATCATTCTTGCTTTATTTGTTTGCCTGCAGGAAAAGAATTCACAGACCGCTATCCATTGCGTGAACCGAGACCT
1	chr1_162148699_rs4526593_G_A_alt_GTGGCGTGATAAT	CACTGAGGACCGGATCAACTTTTAAACTGTTTTCATTCCGAGCATTGTCAAACATACACCAAAGTAAAAAGACTAGTTTAGTCCATCTTATACCTATCACTCAGGTCCTGGAATTACCAGGATTTTATCATTCTTGCTTTATTTGTTTGCCTGCAGGAAAAGAATTCGTGGCGTGATAATCATTGCGTGAACCGAGACCT
1	chr1_162148699_rs4526593_G_A_alt_GGAGCGTAACTTA	CACTGAGGACCGGATCAACTTTTAAACTGTTTTCATTCCGAGCATTGTCAAACATACACCAAAGTAAAAAGACTAGTTTAGTCCATCTTATACCTATCACTCAGGTCCTGGAATTACCAGGATTTTATCATTCTTGCTTTATTTGTTTGCCTGCAGGAAAAGAATTCGGAGCGTAACTTACATTGCGTGAACCGAGACCT
1	chr1_162148699_rs4526593_G_A_alt_GACACGCACAATA	CACTGAGGACCGGATCAACTTTTAAACTGTTTTCATTCCGAGCATTGTCAAACATACACCAAAGTAAAAAGACTAGTTTAGTCCATCTTATACCTATCACTCAGGTCCTGGAATTACCAGGATTTTATCATTCTTGCTTTATTTGTTTGCCTGCAGGAAAAGAATTCGACACGCACAATACATTGCGTGAACCGAGACCT
1	chr1_162148699_rs4526593_G_A_alt_TTGACAGGCGAGA	CACTGAGGACCGGATCAACTTTTAAACTGTTTTCATTCCGAGCATTGTCAAACATACACCAAAGTAAAAAGACTAGTTTAGTCCATCTTATACCTATCACTCAGGTCCTGGAATTACCAGGATTTTATCATTCTTGCTTTATTTGTTTGCCTGCAGGAAAAGAATTCTTGACAGGCGAGACATTGCGTGAACCGAGACCT
1	chr1_162148699_rs4526593_G_A_alt_GGAACACGTGAGA	CACTGAGGACCGGATCAACTTTTAAACTGTTTTCATTCCGAGCATTGTCAAACATACACCAAAGTAAAAAGACTAGTTTAGTCCATCTTATACCTATCACTCAGGTCCTGGAATTACCAGGATTTTATCATTCTTGCTTTATTTGTTTGCCTGCAGGAAAAGAATTCGGAACACGTGAGACATTGCGTGAACCGAGACCT
1	chr1_162148699_rs4526593_G_A_alt_GAGACATTCCGAC	CACTGAGGACCGGATCAACTTTTAAACTGTTTTCATTCCGAGCATTGTCAAACATACACCAAAGTAAAAAGACTAGTTTAGTCCATCTTATACCTATCACTCAGGTCCTGGAATTACCAGGATTTTATCATTCTTGCTTTATTTGTTTGCCTGCAGGAAAAGAATTCGAGACATTCCGACCATTGCGTGAACCGAGACCT
1	chr1_162148699_rs4526593_G_A_alt_CCGTATGAGGTTC	CACTGAGGACCGGATCAACTTTTAAACTGTTTTCATTCCGAGCATTGTCAAACATACACCAAAGTAAAAAGACTAGTTTAGTCCATCTTATACCTATCACTCAGGTCCTGGAATTACCAGGATTTTATCATTCTTGCTTTATTTGTTTGCCTGCAGGAAAAGAATTCCCGTATGAGGTTCCATTGCGTGAACCGAGACCT
1	chr1_162148699_rs4526593_G_A_alt_GAATAGTAGCCGA	CACTGAGGACCGGATCAACTTTTAAACTGTTTTCATTCCGAGCATTGTCAAACATACACCAAAGTAAAAAGACTAGTTTAGTCCATCTTATACCTATCACTCAGGTCCTGGAATTACCAGGATTTTATCATTCTTGCTTTATTTGTTTGCCTGCAGGAAAAGAATTCGAATAGTAGCCGACATTGCGTGAACCGAGACCT
1	chr1_162148699_rs4526593_G_A_alt_ACATGCCGCACTT	CACTGAGGACCGGATCAACTTTTAAACTGTTTTCATTCCGAGCATTGTCAAACATACACCAAAGTAAAAAGACTAGTTTAGTCCATCTTATACCTATCACTCAGGTCCTGGAATTACCAGGATTTTATCATTCTTGCTTTATTTGTTTGCCTGCAGGAAAAGAATTCACATGCCGCACTTCATTGCGTGAACCGAGACCT
1	chr1_162148699_rs4526593_G_A_alt_GGAAGTCCGAACA	CACTGAGGACCGGATCAACTTTTAAACTGTTTTCATTCCGAGCATTGTCAAACATACACCAAAGTAAAAAGACTAGTTTAGTCCATCTTATACCTATCACTCAGGTCCTGGAATTACCAGGATTTTATCATTCTTGCTTTATTTGTTTGCCTGCAGGAAAAGAATTCGGAAGTCCGAACACATTGCGTGAACCGAGACCT
1	chr1_162148699_rs4526593_G_A_alt_CCGAGCATATTCG	CACTGAGGACCGGATCAACTTTTAAACTGTTTTCATTCCGAGCATTGTCAAACATACACCAAAGTAAAAAGACTAGTTTAGTCCATCTTATACCTATCACTCAGGTCCTGGAATTACCAGGATTTTATCATTCTTGCTTTATTTGTTTGCCTGCAGGAAAAGAATTCCCGAGCATATTCGCATTGCGTGAACCGAGACCT
1	chr1_162148699_rs4526593_G_A_alt_GGTAGCTACACTT	CACTGAGGACCGGATCAACTTTTAAACTGTTTTCATTCCGAGCATTGTCAAACATACACCAAAGTAAAAAGACTAGTTTAGTCCATCTTATACCTATCACTCAGGTCCTGGAATTACCAGGATTTTATCATTCTTGCTTTATTTGTTTGCCTGCAGGAAAAGAATTCGGTAGCTACACTTCATTGCGTGAACCGAGACCT
1	chr1_162148699_rs4526593_G_A_alt_CATGGCATGTCCA	CACTGAGGACCGGATCAACTTTTAAACTGTTTTCATTCCGAGCATTGTCAAACATACACCAAAGTAAAAAGACTAGTTTAGTCCATCTTATACCTATCACTCAGGTCCTGGAATTACCAGGATTTTATCATTCTTGCTTTATTTGTTTGCCTGCAGGAAAAGAATTCCATGGCATGTCCACATTGCGTGAACCGAGACCT
1	chr1_162148699_rs4526593_G_A_alt_GGTCGGTAGGATA	CACTGAGGACCGGATCAACTTTTAAACTGTTTTCATTCCGAGCATTGTCAAACATACACCAAAGTAAAAAGACTAGTTTAGTCCATCTTATACCTATCACTCAGGTCCTGGAATTACCAGGATTTTATCATTCTTGCTTTATTTGTTTGCCTGCAGGAAAAGAATTCGGTCGGTAGGATACATTGCGTGAACCGAGACCT
1	chr1_162148699_rs4526593_G_A_alt_ACTCGAATGGATC	CACTGAGGACCGGATCAACTTTTAAACTGTTTTCATTCCGAGCATTGTCAAACATACACCAAAGTAAAAAGACTAGTTTAGTCCATCTTATACCTATCACTCAGGTCCTGGAATTACCAGGATTTTATCATTCTTGCTTTATTTGTTTGCCTGCAGGAAAAGAATTCACTCGAATGGATCCATTGCGTGAACCGAGACCT
1	chr1_162148699_rs4526593_G_A_alt_GACGACGTCTTGA	CACTGAGGACCGGATCAACTTTTAAACTGTTTTCATTCCGAGCATTGTCAAACATACACCAAAGTAAAAAGACTAGTTTAGTCCATCTTATACCTATCACTCAGGTCCTGGAATTACCAGGATTTTATCATTCTTGCTTTATTTGTTTGCCTGCAGGAAAAGAATTCGACGACGTCTTGACATTGCGTGAACCGAGACCT
1	chr1_162148699_rs4526593_G_A_alt_GCTAGTACAACCT	CACTGAGGACCGGATCAACTTTTAAACTGTTTTCATTCCGAGCATTGTCAAACATACACCAAAGTAAAAAGACTAGTTTAGTCCATCTTATACCTATCACTCAGGTCCTGGAATTACCAGGATTTTATCATTCTTGCTTTATTTGTTTGCCTGCAGGAAAAGAATTCGCTAGTACAACCTCATTGCGTGAACCGAGACCT
1	chr1_162148699_rs4526593_G_A_alt_GTATGCACAACCA	CACTGAGGACCGGATCAACTTTTAAACTGTTTTCATTCCGAGCATTGTCAAACATACACCAAAGTAAAAAGACTAGTTTAGTCCATCTTATACCTATCACTCAGGTCCTGGAATTACCAGGATTTTATCATTCTTGCTTTATTTGTTTGCCTGCAGGAAAAGAATTCGTATGCACAACCACATTGCGTGAACCGAGACCT
1	chr1_162148795_rs4445433_G_A_ref_GTTACAACGCCGA	CACTGAGGACCGGATCAACTCCAGGATTTTATCATTCTTGCTTTATTTGTTTGTGGGGTTTTTTGGTGGGGGTTGAGGGGGGTGGTGCTGGTGGTTATGTATACTGTTTCTTTTTTGGCTGAAAAATTTTGATAACAGTTTTGTCATTACCTGCAGGAAAAGAATTCGTTACAACGCCGACATTGCGTGAACCGAGACCT
1	chr1_162148795_rs4445433_G_A_ref_GGAGTATCGTTGA	CACTGAGGACCGGATCAACTCCAGGATTTTATCATTCTTGCTTTATTTGTTTGTGGGGTTTTTTGGTGGGGGTTGAGGGGGGTGGTGCTGGTGGTTATGTATACTGTTTCTTTTTTGGCTGAAAAATTTTGATAACAGTTTTGTCATTACCTGCAGGAAAAGAATTCGGAGTATCGTTGACATTGCGTGAACCGAGACCT
1	chr1_162148795_rs4445433_G_A_ref_AGTTGAGACATGC	CACTGAGGACCGGATCAACTCCAGGATTTTATCATTCTTGCTTTATTTGTTTGTGGGGTTTTTTGGTGGGGGTTGAGGGGGGTGGTGCTGGTGGTTATGTATACTGTTTCTTTTTTGGCTGAAAAATTTTGATAACAGTTTTGTCATTACCTGCAGGAAAAGAATTCAGTTGAGACATGCCATTGCGTGAACCGAGACCT
1	chr1_162148795_rs4445433_G_A_ref_ACTGCGTACGTTA	CACTGAGGACCGGATCAACTCCAGGATTTTATCATTCTTGCTTTATTTGTTTGTGGGGTTTTTTGGTGGGGGTTGAGGGGGGTGGTGCTGGTGGTTATGTATACTGTTTCTTTTTTGGCTGAAAAATTTTGATAACAGTTTTGTCATTACCTGCAGGAAAAGAATTCACTGCGTACGTTACATTGCGTGAACCGAGACCT
1	chr1_162148795_rs4445433_G_A_ref_ACGAACACGGTCT	CACTGAGGACCGGATCAACTCCAGGATTTTATCATTCTTGCTTTATTTGTTTGTGGGGTTTTTTGGTGGGGGTTGAGGGGGGTGGTGCTGGTGGTTATGTATACTGTTTCTTTTTTGGCTGAAAAATTTTGATAACAGTTTTGTCATTACCTGCAGGAAAAGAATTCACGAACACGGTCTCATTGCGTGAACCGAGACCT
1	chr1_162148795_rs4445433_G_A_ref_ACGACTAGAGCTT	CACTGAGGACCGGATCAACTCCAGGATTTTATCATTCTTGCTTTATTTGTTTGTGGGGTTTTTTGGTGGGGGTTGAGGGGGGTGGTGCTGGTGGTTATGTATACTGTTTCTTTTTTGGCTGAAAAATTTTGATAACAGTTTTGTCATTACCTGCAGGAAAAGAATTCACGACTAGAGCTTCATTGCGTGAACCGAGACCT
1	chr1_162148795_rs4445433_G_A_ref_CACGCAGAGAGTA	CACTGAGGACCGGATCAACTCCAGGATTTTATCATTCTTGCTTTATTTGTTTGTGGGGTTTTTTGGTGGGGGTTGAGGGGGGTGGTGCTGGTGGTTATGTATACTGTTTCTTTTTTGGCTGAAAAATTTTGATAACAGTTTTGTCATTACCTGCAGGAAAAGAATTCCACGCAGAGAGTACATTGCGTGAACCGAGACCT
1	chr1_162148795_rs4445433_G_A_ref_GTGCGGTACTAAC	CACTGAGGACCGGATCAACTCCAGGATTTTATCATTCTTGCTTTATTTGTTTGTGGGGTTTTTTGGTGGGGGTTGAGGGGGGTGGTGCTGGTGGTTATGTATACTGTTTCTTTTTTGGCTGAAAAATTTTGATAACAGTTTTGTCATTACCTGCAGGAAAAGAATTCGTGCGGTACTAACCATTGCGTGAACCGAGACCT
1	chr1_162148795_rs4445433_G_A_ref_CAACCAATTAGCG	CACTGAGGACCGGATCAACTCCAGGATTTTATCATTCTTGCTTTATTTGTTTGTGGGGTTTTTTGGTGGGGGTTGAGGGGGGTGGTGCTGGTGGTTATGTATACTGTTTCTTTTTTGGCTGAAAAATTTTGATAACAGTTTTGTCATTACCTGCAGGAAAAGAATTCCAACCAATTAGCGCATTGCGTGAACCGAGACCT
1	chr1_162148795_rs4445433_G_A_ref_GACTAGGCAACCA	CACTGAGGACCGGATCAACTCCAGGATTTTATCATTCTTGCTTTATTTGTTTGTGGGGTTTTTTGGTGGGGGTTGAGGGGGGTGGTGCTGGTGGTTATGTATACTGTTTCTTTTTTGGCTGAAAAATTTTGATAACAGTTTTGTCATTACCTGCAGGAAAAGAATTCGACTAGGCAACCACATTGCGTGAACCGAGACCT
1	chr1_162148795_rs4445433_G_A_ref_GACAACAGCGATC	CACTGAGGACCGGATCAACTCCAGGATTTTATCATTCTTGCTTTATTTGTTTGTGGGGTTTTTTGGTGGGGGTTGAGGGGGGTGGTGCTGGTGGTTATGTATACTGTTTCTTTTTTGGCTGAAAAATTTTGATAACAGTTTTGTCATTACCTGCAGGAAAAGAATTCGACAACAGCGATCCATTGCGTGAACCGAGACCT
1	chr1_162148795_rs4445433_G_A_ref_GACACGAACTCGA	CACTGAGGACCGGATCAACTCCAGGATTTTATCATTCTTGCTTTATTTGTTTGTGGGGTTTTTTGGTGGGGGTTGAGGGGGGTGGTGCTGGTGGTTATGTATACTGTTTCTTTTTTGGCTGAAAAATTTTGATAACAGTTTTGTCATTACCTGCAGGAAAAGAATTCGACACGAACTCGACATTGCGTGAACCGAGACCT
1	chr1_162148795_rs4445433_G_A_ref_CATTAGCATAGCG	CACTGAGGACCGGATCAACTCCAGGATTTTATCATTCTTGCTTTATTTGTTTGTGGGGTTTTTTGGTGGGGGTTGAGGGGGGTGGTGCTGGTGGTTATGTATACTGTTTCTTTTTTGGCTGAAAAATTTTGATAACAGTTTTGTCATTACCTGCAGGAAAAGAATTCCATTAGCATAGCGCATTGCGTGAACCGAGACCT
1	chr1_162148795_rs4445433_G_A_ref_TACGGCCAATCAT	CACTGAGGACCGGATCAACTCCAGGATTTTATCATTCTTGCTTTATTTGTTTGTGGGGTTTTTTGGTGGGGGTTGAGGGGGGTGGTGCTGGTGGTTATGTATACTGTTTCTTTTTTGGCTGAAAAATTTTGATAACAGTTTTGTCATTACCTGCAGGAAAAGAATTCTACGGCCAATCATCATTGCGTGAACCGAGACCT
1	chr1_162148795_rs4445433_G_A_ref_GAGACGATATACG	CACTGAGGACCGGATCAACTCCAGGATTTTATCATTCTTGCTTTATTTGTTTGTGGGGTTTTTTGGTGGGGGTTGAGGGGGGTGGTGCTGGTGGTTATGTATACTGTTTCTTTTTTGGCTGAAAAATTTTGATAACAGTTTTGTCATTACCTGCAGGAAAAGAATTCGAGACGATATACGCATTGCGTGAACCGAGACCT
1	chr1_162148795_rs4445433_G_A_ref_CTTGAACGATCAC	CACTGAGGACCGGATCAACTCCAGGATTTTATCATTCTTGCTTTATTTGTTTGTGGGGTTTTTTGGTGGGGGTTGAGGGGGGTGGTGCTGGTGGTTATGTATACTGTTTCTTTTTTGGCTGAAAAATTTTGATAACAGTTTTGTCATTACCTGCAGGAAAAGAATTCCTTGAACGATCACCATTGCGTGAACCGAGACCT
1	chr1_162148795_rs4445433_G_A_ref_GTCAGCTAGATGC	CACTGAGGACCGGATCAACTCCAGGATTTTATCATTCTTGCTTTATTTGTTTGTGGGGTTTTTTGGTGGGGGTTGAGGGGGGTGGTGCTGGTGGTTATGTATACTGTTTCTTTTTTGGCTGAAAAATTTTGATAACAGTTTTGTCATTACCTGCAGGAAAAGAATTCGTCAGCTAGATGCCATTGCGTGAACCGAGACCT
1	chr1_162148795_rs4445433_G_A_ref_GCACATCAGAGTA	CACTGAGGACCGGATCAACTCCAGGATTTTATCATTCTTGCTTTATTTGTTTGTGGGGTTTTTTGGTGGGGGTTGAGGGGGGTGGTGCTGGTGGTTATGTATACTGTTTCTTTTTTGGCTGAAAAATTTTGATAACAGTTTTGTCATTACCTGCAGGAAAAGAATTCGCACATCAGAGTACATTGCGTGAACCGAGACCT
1	chr1_162148795_rs4445433_G_A_ref_GCCATATGAACCG	CACTGAGGACCGGATCAACTCCAGGATTTTATCATTCTTGCTTTATTTGTTTGTGGGGTTTTTTGGTGGGGGTTGAGGGGGGTGGTGCTGGTGGTTATGTATACTGTTTCTTTTTTGGCTGAAAAATTTTGATAACAGTTTTGTCATTACCTGCAGGAAAAGAATTCGCCATATGAACCGCATTGCGTGAACCGAGACCT
1	chr1_162148795_rs4445433_G_A_ref_ACGGCAGGATAAT	CACTGAGGACCGGATCAACTCCAGGATTTTATCATTCTTGCTTTATTTGTTTGTGGGGTTTTTTGGTGGGGGTTGAGGGGGGTGGTGCTGGTGGTTATGTATACTGTTTCTTTTTTGGCTGAAAAATTTTGATAACAGTTTTGTCATTACCTGCAGGAAAAGAATTCACGGCAGGATAATCATTGCGTGAACCGAGACCT
1	chr1_162148795_rs4445433_G_A_ref_TAGCTACCAGAAC	CACTGAGGACCGGATCAACTCCAGGATTTTATCATTCTTGCTTTATTTGTTTGTGGGGTTTTTTGGTGGGGGTTGAGGGGGGTGGTGCTGGTGGTTATGTATACTGTTTCTTTTTTGGCTGAAAAATTTTGATAACAGTTTTGTCATTACCTGCAGGAAAAGAATTCTAGCTACCAGAACCATTGCGTGAACCGAGACCT
1	chr1_162148795_rs4445433_G_A_ref_TAACCGTGGTCCA	CACTGAGGACCGGATCAACTCCAGGATTTTATCATTCTTGCTTTATTTGTTTGTGGGGTTTTTTGGTGGGGGTTGAGGGGGGTGGTGCTGGTGGTTATGTATACTGTTTCTTTTTTGGCTGAAAAATTTTGATAACAGTTTTGTCATTACCTGCAGGAAAAGAATTCTAACCGTGGTCCACATTGCGTGAACCGAGACCT
1	chr1_162148795_rs4445433_G_A_ref_CAATCTAGCAAGC	CACTGAGGACCGGATCAACTCCAGGATTTTATCATTCTTGCTTTATTTGTTTGTGGGGTTTTTTGGTGGGGGTTGAGGGGGGTGGTGCTGGTGGTTATGTATACTGTTTCTTTTTTGGCTGAAAAATTTTGATAACAGTTTTGTCATTACCTGCAGGAAAAGAATTCCAATCTAGCAAGCCATTGCGTGAACCGAGACCT
1	chr1_162148795_rs4445433_G_A_ref_CAACACCGTGAAC	CACTGAGGACCGGATCAACTCCAGGATTTTATCATTCTTGCTTTATTTGTTTGTGGGGTTTTTTGGTGGGGGTTGAGGGGGGTGGTGCTGGTGGTTATGTATACTGTTTCTTTTTTGGCTGAAAAATTTTGATAACAGTTTTGTCATTACCTGCAGGAAAAGAATTCCAACACCGTGAACCATTGCGTGAACCGAGACCT
1	chr1_162148795_rs4445433_G_A_ref_CTTCGATGGTGCA	CACTGAGGACCGGATCAACTCCAGGATTTTATCATTCTTGCTTTATTTGTTTGTGGGGTTTTTTGGTGGGGGTTGAGGGGGGTGGTGCTGGTGGTTATGTATACTGTTTCTTTTTTGGCTGAAAAATTTTGATAACAGTTTTGTCATTACCTGCAGGAAAAGAATTCCTTCGATGGTGCACATTGCGTGAACCGAGACCT
1	chr1_162148795_rs4445433_G_A_ref_TTGACCTGATTCG	CACTGAGGACCGGATCAACTCCAGGATTTTATCATTCTTGCTTTATTTGTTTGTGGGGTTTTTTGGTGGGGGTTGAGGGGGGTGGTGCTGGTGGTTATGTATACTGTTTCTTTTTTGGCTGAAAAATTTTGATAACAGTTTTGTCATTACCTGCAGGAAAAGAATTCTTGACCTGATTCGCATTGCGTGAACCGAGACCT
1	chr1_162148795_rs4445433_G_A_ref_ACGAGCAACGTTC	CACTGAGGACCGGATCAACTCCAGGATTTTATCATTCTTGCTTTATTTGTTTGTGGGGTTTTTTGGTGGGGGTTGAGGGGGGTGGTGCTGGTGGTTATGTATACTGTTTCTTTTTTGGCTGAAAAATTTTGATAACAGTTTTGTCATTACCTGCAGGAAAAGAATTCACGAGCAACGTTCCATTGCGTGAACCGAGACCT
1	chr1_162148795_rs4445433_G_A_ref_GTTAACTACCGGC	CACTGAGGACCGGATCAACTCCAGGATTTTATCATTCTTGCTTTATTTGTTTGTGGGGTTTTTTGGTGGGGGTTGAGGGGGGTGGTGCTGGTGGTTATGTATACTGTTTCTTTTTTGGCTGAAAAATTTTGATAACAGTTTTGTCATTACCTGCAGGAAAAGAATTCGTTAACTACCGGCCATTGCGTGAACCGAGACCT
1	chr1_162148795_rs4445433_G_A_ref_AGTACGCGCTGAT	CACTGAGGACCGGATCAACTCCAGGATTTTATCATTCTTGCTTTATTTGTTTGTGGGGTTTTTTGGTGGGGGTTGAGGGGGGTGGTGCTGGTGGTTATGTATACTGTTTCTTTTTTGGCTGAAAAATTTTGATAACAGTTTTGTCATTACCTGCAGGAAAAGAATTCAGTACGCGCTGATCATTGCGTGAACCGAGACCT
1	chr1_162148795_rs4445433_G_A_ref_AGCGCGTCTTAGA	CACTGAGGACCGGATCAACTCCAGGATTTTATCATTCTTGCTTTATTTGTTTGTGGGGTTTTTTGGTGGGGGTTGAGGGGGGTGGTGCTGGTGGTTATGTATACTGTTTCTTTTTTGGCTGAAAAATTTTGATAACAGTTTTGTCATTACCTGCAGGAAAAGAATTCAGCGCGTCTTAGACATTGCGTGAACCGAGACCT
1	chr1_162148795_rs4445433_G_A_ref_ACATAGTGTCGCA	CACTGAGGACCGGATCAACTCCAGGATTTTATCATTCTTGCTTTATTTGTTTGTGGGGTTTTTTGGTGGGGGTTGAGGGGGGTGGTGCTGGTGGTTATGTATACTGTTTCTTTTTTGGCTGAAAAATTTTGATAACAGTTTTGTCATTACCTGCAGGAAAAGAATTCACATAGTGTCGCACATTGCGTGAACCGAGACCT
1	chr1_162148795_rs4445433_G_A_ref_GTGTCGATATCGC	CACTGAGGACCGGATCAACTCCAGGATTTTATCATTCTTGCTTTATTTGTTTGTGGGGTTTTTTGGTGGGGGTTGAGGGGGGTGGTGCTGGTGGTTATGTATACTGTTTCTTTTTTGGCTGAAAAATTTTGATAACAGTTTTGTCATTACCTGCAGGAAAAGAATTCGTGTCGATATCGCCATTGCGTGAACCGAGACCT
1	chr1_162148795_rs4445433_G_A_ref_AATTGCGTAGCGC	CACTGAGGACCGGATCAACTCCAGGATTTTATCATTCTTGCTTTATTTGTTTGTGGGGTTTTTTGGTGGGGGTTGAGGGGGGTGGTGCTGGTGGTTATGTATACTGTTTCTTTTTTGGCTGAAAAATTTTGATAACAGTTTTGTCATTACCTGCAGGAAAAGAATTCAATTGCGTAGCGCCATTGCGTGAACCGAGACCT
1	chr1_162148795_rs4445433_G_A_ref_GAAGCGTCCTAAC	CACTGAGGACCGGATCAACTCCAGGATTTTATCATTCTTGCTTTATTTGTTTGTGGGGTTTTTTGGTGGGGGTTGAGGGGGGTGGTGCTGGTGGTTATGTATACTGTTTCTTTTTTGGCTGAAAAATTTTGATAACAGTTTTGTCATTACCTGCAGGAAAAGAATTCGAAGCGTCCTAACCATTGCGTGAACCGAGACCT
1	chr1_162148795_rs4445433_G_A_ref_TAGCAAGCGATGC	CACTGAGGACCGGATCAACTCCAGGATTTTATCATTCTTGCTTTATTTGTTTGTGGGGTTTTTTGGTGGGGGTTGAGGGGGGTGGTGCTGGTGGTTATGTATACTGTTTCTTTTTTGGCTGAAAAATTTTGATAACAGTTTTGTCATTACCTGCAGGAAAAGAATTCTAGCAAGCGATGCCATTGCGTGAACCGAGACCT
1	chr1_162148795_rs4445433_G_A_ref_GCTGGTTAATCAC	CACTGAGGACCGGATCAACTCCAGGATTTTATCATTCTTGCTTTATTTGTTTGTGGGGTTTTTTGGTGGGGGTTGAGGGGGGTGGTGCTGGTGGTTATGTATACTGTTTCTTTTTTGGCTGAAAAATTTTGATAACAGTTTTGTCATTACCTGCAGGAAAAGAATTCGCTGGTTAATCACCATTGCGTGAACCGAGACCT
1	chr1_162148795_rs4445433_G_A_ref_GATGCGTATTGCG	CACTGAGGACCGGATCAACTCCAGGATTTTATCATTCTTGCTTTATTTGTTTGTGGGGTTTTTTGGTGGGGGTTGAGGGGGGTGGTGCTGGTGGTTATGTATACTGTTTCTTTTTTGGCTGAAAAATTTTGATAACAGTTTTGTCATTACCTGCAGGAAAAGAATTCGATGCGTATTGCGCATTGCGTGAACCGAGACCT
1	chr1_162148795_rs4445433_G_A_ref_TTACGACATTCGC	CACTGAGGACCGGATCAACTCCAGGATTTTATCATTCTTGCTTTATTTGTTTGTGGGGTTTTTTGGTGGGGGTTGAGGGGGGTGGTGCTGGTGGTTATGTATACTGTTTCTTTTTTGGCTGAAAAATTTTGATAACAGTTTTGTCATTACCTGCAGGAAAAGAATTCTTACGACATTCGCCATTGCGTGAACCGAGACCT
1	chr1_162148795_rs4445433_G_A_ref_TATCGGTTGCGAC	CACTGAGGACCGGATCAACTCCAGGATTTTATCATTCTTGCTTTATTTGTTTGTGGGGTTTTTTGGTGGGGGTTGAGGGGGGTGGTGCTGGTGGTTATGTATACTGTTTCTTTTTTGGCTGAAAAATTTTGATAACAGTTTTGTCATTACCTGCAGGAAAAGAATTCTATCGGTTGCGACCATTGCGTGAACCGAGACCT
1	chr1_162148795_rs4445433_G_A_ref_ACTCGAATGGACT	CACTGAGGACCGGATCAACTCCAGGATTTTATCATTCTTGCTTTATTTGTTTGTGGGGTTTTTTGGTGGGGGTTGAGGGGGGTGGTGCTGGTGGTTATGTATACTGTTTCTTTTTTGGCTGAAAAATTTTGATAACAGTTTTGTCATTACCTGCAGGAAAAGAATTCACTCGAATGGACTCATTGCGTGAACCGAGACCT
1	chr1_162148795_rs4445433_G_A_ref_ACTCCGAATACCG	CACTGAGGACCGGATCAACTCCAGGATTTTATCATTCTTGCTTTATTTGTTTGTGGGGTTTTTTGGTGGGGGTTGAGGGGGGTGGTGCTGGTGGTTATGTATACTGTTTCTTTTTTGGCTGAAAAATTTTGATAACAGTTTTGTCATTACCTGCAGGAAAAGAATTCACTCCGAATACCGCATTGCGTGAACCGAGACCT
1	chr1_162148795_rs4445433_G_A_ref_GCTAGCTCTTACG	CACTGAGGACCGGATCAACTCCAGGATTTTATCATTCTTGCTTTATTTGTTTGTGGGGTTTTTTGGTGGGGGTTGAGGGGGGTGGTGCTGGTGGTTATGTATACTGTTTCTTTTTTGGCTGAAAAATTTTGATAACAGTTTTGTCATTACCTGCAGGAAAAGAATTCGCTAGCTCTTACGCATTGCGTGAACCGAGACCT
1	chr1_162148795_rs4445433_G_A_ref_GGCTTAATGAGCC	CACTGAGGACCGGATCAACTCCAGGATTTTATCATTCTTGCTTTATTTGTTTGTGGGGTTTTTTGGTGGGGGTTGAGGGGGGTGGTGCTGGTGGTTATGTATACTGTTTCTTTTTTGGCTGAAAAATTTTGATAACAGTTTTGTCATTACCTGCAGGAAAAGAATTCGGCTTAATGAGCCCATTGCGTGAACCGAGACCT
1	chr1_162148795_rs4445433_G_A_ref_GAGACATCGATGA	CACTGAGGACCGGATCAACTCCAGGATTTTATCATTCTTGCTTTATTTGTTTGTGGGGTTTTTTGGTGGGGGTTGAGGGGGGTGGTGCTGGTGGTTATGTATACTGTTTCTTTTTTGGCTGAAAAATTTTGATAACAGTTTTGTCATTACCTGCAGGAAAAGAATTCGAGACATCGATGACATTGCGTGAACCGAGACCT
1	chr1_162148795_rs4445433_G_A_ref_GCCAATAGTTCGC	CACTGAGGACCGGATCAACTCCAGGATTTTATCATTCTTGCTTTATTTGTTTGTGGGGTTTTTTGGTGGGGGTTGAGGGGGGTGGTGCTGGTGGTTATGTATACTGTTTCTTTTTTGGCTGAAAAATTTTGATAACAGTTTTGTCATTACCTGCAGGAAAAGAATTCGCCAATAGTTCGCCATTGCGTGAACCGAGACCT
1	chr1_162148795_rs4445433_G_A_ref_ACACGATACTGAC	CACTGAGGACCGGATCAACTCCAGGATTTTATCATTCTTGCTTTATTTGTTTGTGGGGTTTTTTGGTGGGGGTTGAGGGGGGTGGTGCTGGTGGTTATGTATACTGTTTCTTTTTTGGCTGAAAAATTTTGATAACAGTTTTGTCATTACCTGCAGGAAAAGAATTCACACGATACTGACCATTGCGTGAACCGAGACCT
1	chr1_162148795_rs4445433_G_A_ref_CTTGATGACCAGC	CACTGAGGACCGGATCAACTCCAGGATTTTATCATTCTTGCTTTATTTGTTTGTGGGGTTTTTTGGTGGGGGTTGAGGGGGGTGGTGCTGGTGGTTATGTATACTGTTTCTTTTTTGGCTGAAAAATTTTGATAACAGTTTTGTCATTACCTGCAGGAAAAGAATTCCTTGATGACCAGCCATTGCGTGAACCGAGACCT
1	chr1_162148795_rs4445433_G_A_ref_CTTCGCAACTACG	CACTGAGGACCGGATCAACTCCAGGATTTTATCATTCTTGCTTTATTTGTTTGTGGGGTTTTTTGGTGGGGGTTGAGGGGGGTGGTGCTGGTGGTTATGTATACTGTTTCTTTTTTGGCTGAAAAATTTTGATAACAGTTTTGTCATTACCTGCAGGAAAAGAATTCCTTCGCAACTACGCATTGCGTGAACCGAGACCT
1	chr1_162148795_rs4445433_G_A_ref_GGAACTAACCAGA	CACTGAGGACCGGATCAACTCCAGGATTTTATCATTCTTGCTTTATTTGTTTGTGGGGTTTTTTGGTGGGGGTTGAGGGGGGTGGTGCTGGTGGTTATGTATACTGTTTCTTTTTTGGCTGAAAAATTTTGATAACAGTTTTGTCATTACCTGCAGGAAAAGAATTCGGAACTAACCAGACATTGCGTGAACCGAGACCT
1	chr1_162148795_rs4445433_G_A_ref_TATCACCAGACCG	CACTGAGGACCGGATCAACTCCAGGATTTTATCATTCTTGCTTTATTTGTTTGTGGGGTTTTTTGGTGGGGGTTGAGGGGGGTGGTGCTGGTGGTTATGTATACTGTTTCTTTTTTGGCTGAAAAATTTTGATAACAGTTTTGTCATTACCTGCAGGAAAAGAATTCTATCACCAGACCGCATTGCGTGAACCGAGACCT
1	chr1_162148795_rs4445433_G_A_alt_ACATGCTCTCCGA	CACTGAGGACCGGATCAACTCCAGGATTTTATCATTCTTGCTTTATTTGTTTGTGGGGTTTTTTGGTGGGGGTTGAGGGGGGTGATGCTGGTGGTTATGTATACTGTTTCTTTTTTGGCTGAAAAATTTTGATAACAGTTTTGTCATTACCTGCAGGAAAAGAATTCACATGCTCTCCGACATTGCGTGAACCGAGACCT
1	chr1_162148795_rs4445433_G_A_alt_GGTAGGTACTACT	CACTGAGGACCGGATCAACTCCAGGATTTTATCATTCTTGCTTTATTTGTTTGTGGGGTTTTTTGGTGGGGGTTGAGGGGGGTGATGCTGGTGGTTATGTATACTGTTTCTTTTTTGGCTGAAAAATTTTGATAACAGTTTTGTCATTACCTGCAGGAAAAGAATTCGGTAGGTACTACTCATTGCGTGAACCGAGACCT
1	chr1_162148795_rs4445433_G_A_alt_AATTCGTTACCGC	CACTGAGGACCGGATCAACTCCAGGATTTTATCATTCTTGCTTTATTTGTTTGTGGGGTTTTTTGGTGGGGGTTGAGGGGGGTGATGCTGGTGGTTATGTATACTGTTTCTTTTTTGGCTGAAAAATTTTGATAACAGTTTTGTCATTACCTGCAGGAAAAGAATTCAATTCGTTACCGCCATTGCGTGAACCGAGACCT
1	chr1_162148795_rs4445433_G_A_alt_GGTAGTCGTCGTA	CACTGAGGACCGGATCAACTCCAGGATTTTATCATTCTTGCTTTATTTGTTTGTGGGGTTTTTTGGTGGGGGTTGAGGGGGGTGATGCTGGTGGTTATGTATACTGTTTCTTTTTTGGCTGAAAAATTTTGATAACAGTTTTGTCATTACCTGCAGGAAAAGAATTCGGTAGTCGTCGTACATTGCGTGAACCGAGACCT
1	chr1_162148795_rs4445433_G_A_alt_ACGCAATCTCGAC	CACTGAGGACCGGATCAACTCCAGGATTTTATCATTCTTGCTTTATTTGTTTGTGGGGTTTTTTGGTGGGGGTTGAGGGGGGTGATGCTGGTGGTTATGTATACTGTTTCTTTTTTGGCTGAAAAATTTTGATAACAGTTTTGTCATTACCTGCAGGAAAAGAATTCACGCAATCTCGACCATTGCGTGAACCGAGACCT
1	chr1_162148795_rs4445433_G_A_alt_CAGGTGGTATTCG	CACTGAGGACCGGATCAACTCCAGGATTTTATCATTCTTGCTTTATTTGTTTGTGGGGTTTTTTGGTGGGGGTTGAGGGGGGTGATGCTGGTGGTTATGTATACTGTTTCTTTTTTGGCTGAAAAATTTTGATAACAGTTTTGTCATTACCTGCAGGAAAAGAATTCCAGGTGGTATTCGCATTGCGTGAACCGAGACCT
1	chr1_162148795_rs4445433_G_A_alt_GGTCCTGCATGAT	CACTGAGGACCGGATCAACTCCAGGATTTTATCATTCTTGCTTTATTTGTTTGTGGGGTTTTTTGGTGGGGGTTGAGGGGGGTGATGCTGGTGGTTATGTATACTGTTTCTTTTTTGGCTGAAAAATTTTGATAACAGTTTTGTCATTACCTGCAGGAAAAGAATTCGGTCCTGCATGATCATTGCGTGAACCGAGACCT
1	chr1_162148795_rs4445433_G_A_alt_AATCGCAATGGCC	CACTGAGGACCGGATCAACTCCAGGATTTTATCATTCTTGCTTTATTTGTTTGTGGGGTTTTTTGGTGGGGGTTGAGGGGGGTGATGCTGGTGGTTATGTATACTGTTTCTTTTTTGGCTGAAAAATTTTGATAACAGTTTTGTCATTACCTGCAGGAAAAGAATTCAATCGCAATGGCCCATTGCGTGAACCGAGACCT
1	chr1_162148795_rs4445433_G_A_alt_GTTGCGCATAGTA	CACTGAGGACCGGATCAACTCCAGGATTTTATCATTCTTGCTTTATTTGTTTGTGGGGTTTTTTGGTGGGGGTTGAGGGGGGTGATGCTGGTGGTTATGTATACTGTTTCTTTTTTGGCTGAAAAATTTTGATAACAGTTTTGTCATTACCTGCAGGAAAAGAATTCGTTGCGCATAGTACATTGCGTGAACCGAGACCT
1	chr1_162148795_rs4445433_G_A_alt_GAGGATTCATCCA	CACTGAGGACCGGATCAACTCCAGGATTTTATCATTCTTGCTTTATTTGTTTGTGGGGTTTTTTGGTGGGGGTTGAGGGGGGTGATGCTGGTGGTTATGTATACTGTTTCTTTTTTGGCTGAAAAATTTTGATAACAGTTTTGTCATTACCTGCAGGAAAAGAATTCGAGGATTCATCCACATTGCGTGAACCGAGACCT
1	chr1_162148795_rs4445433_G_A_alt_TTCAGGAGCACGA	CACTGAGGACCGGATCAACTCCAGGATTTTATCATTCTTGCTTTATTTGTTTGTGGGGTTTTTTGGTGGGGGTTGAGGGGGGTGATGCTGGTGGTTATGTATACTGTTTCTTTTTTGGCTGAAAAATTTTGATAACAGTTTTGTCATTACCTGCAGGAAAAGAATTCTTCAGGAGCACGACATTGCGTGAACCGAGACCT
1	chr1_162148795_rs4445433_G_A_alt_GTAGTCGAGACAC	CACTGAGGACCGGATCAACTCCAGGATTTTATCATTCTTGCTTTATTTGTTTGTGGGGTTTTTTGGTGGGGGTTGAGGGGGGTGATGCTGGTGGTTATGTATACTGTTTCTTTTTTGGCTGAAAAATTTTGATAACAGTTTTGTCATTACCTGCAGGAAAAGAATTCGTAGTCGAGACACCATTGCGTGAACCGAGACCT
1	chr1_162148795_rs4445433_G_A_alt_GGTCACCGTGTAT	CACTGAGGACCGGATCAACTCCAGGATTTTATCATTCTTGCTTTATTTGTTTGTGGGGTTTTTTGGTGGGGGTTGAGGGGGGTGATGCTGGTGGTTATGTATACTGTTTCTTTTTTGGCTGAAAAATTTTGATAACAGTTTTGTCATTACCTGCAGGAAAAGAATTCGGTCACCGTGTATCATTGCGTGAACCGAGACCT
1	chr1_162148795_rs4445433_G_A_alt_AATCGTTCGTAGC	CACTGAGGACCGGATCAACTCCAGGATTTTATCATTCTTGCTTTATTTGTTTGTGGGGTTTTTTGGTGGGGGTTGAGGGGGGTGATGCTGGTGGTTATGTATACTGTTTCTTTTTTGGCTGAAAAATTTTGATAACAGTTTTGTCATTACCTGCAGGAAAAGAATTCAATCGTTCGTAGCCATTGCGTGAACCGAGACCT
1	chr1_162148795_rs4445433_G_A_alt_GCACACCAATCCA	CACTGAGGACCGGATCAACTCCAGGATTTTATCATTCTTGCTTTATTTGTTTGTGGGGTTTTTTGGTGGGGGTTGAGGGGGGTGATGCTGGTGGTTATGTATACTGTTTCTTTTTTGGCTGAAAAATTTTGATAACAGTTTTGTCATTACCTGCAGGAAAAGAATTCGCACACCAATCCACATTGCGTGAACCGAGACCT
1	chr1_162148795_rs4445433_G_A_alt_GATACATCGAGCA	CACTGAGGACCGGATCAACTCCAGGATTTTATCATTCTTGCTTTATTTGTTTGTGGGGTTTTTTGGTGGGGGTTGAGGGGGGTGATGCTGGTGGTTATGTATACTGTTTCTTTTTTGGCTGAAAAATTTTGATAACAGTTTTGTCATTACCTGCAGGAAAAGAATTCGATACATCGAGCACATTGCGTGAACCGAGACCT
1	chr1_162148795_rs4445433_G_A_alt_TTCAGCGAATACG	CACTGAGGACCGGATCAACTCCAGGATTTTATCATTCTTGCTTTATTTGTTTGTGGGGTTTTTTGGTGGGGGTTGAGGGGGGTGATGCTGGTGGTTATGTATACTGTTTCTTTTTTGGCTGAAAAATTTTGATAACAGTTTTGTCATTACCTGCAGGAAAAGAATTCTTCAGCGAATACGCATTGCGTGAACCGAGACCT
1	chr1_162148795_rs4445433_G_A_alt_GAGTGTCTAGTGA	CACTGAGGACCGGATCAACTCCAGGATTTTATCATTCTTGCTTTATTTGTTTGTGGGGTTTTTTGGTGGGGGTTGAGGGGGGTGATGCTGGTGGTTATGTATACTGTTTCTTTTTTGGCTGAAAAATTTTGATAACAGTTTTGTCATTACCTGCAGGAAAAGAATTCGAGTGTCTAGTGACATTGCGTGAACCGAGACCT
1	chr1_162148795_rs4445433_G_A_alt_GAGACCGTATAGC	CACTGAGGACCGGATCAACTCCAGGATTTTATCATTCTTGCTTTATTTGTTTGTGGGGTTTTTTGGTGGGGGTTGAGGGGGGTGATGCTGGTGGTTATGTATACTGTTTCTTTTTTGGCTGAAAAATTTTGATAACAGTTTTGTCATTACCTGCAGGAAAAGAATTCGAGACCGTATAGCCATTGCGTGAACCGAGACCT
1	chr1_162148795_rs4445433_G_A_alt_CTATCGCGCTAAC	CACTGAGGACCGGATCAACTCCAGGATTTTATCATTCTTGCTTTATTTGTTTGTGGGGTTTTTTGGTGGGGGTTGAGGGGGGTGATGCTGGTGGTTATGTATACTGTTTCTTTTTTGGCTGAAAAATTTTGATAACAGTTTTGTCATTACCTGCAGGAAAAGAATTCCTATCGCGCTAACCATTGCGTGAACCGAGACCT
1	chr1_162148795_rs4445433_G_A_alt_TACAGCGCTCACT	CACTGAGGACCGGATCAACTCCAGGATTTTATCATTCTTGCTTTATTTGTTTGTGGGGTTTTTTGGTGGGGGTTGAGGGGGGTGATGCTGGTGGTTATGTATACTGTTTCTTTTTTGGCTGAAAAATTTTGATAACAGTTTTGTCATTACCTGCAGGAAAAGAATTCTACAGCGCTCACTCATTGCGTGAACCGAGACCT
1	chr1_162148795_rs4445433_G_A_alt_TACCGAACGTACG	CACTGAGGACCGGATCAACTCCAGGATTTTATCATTCTTGCTTTATTTGTTTGTGGGGTTTTTTGGTGGGGGTTGAGGGGGGTGATGCTGGTGGTTATGTATACTGTTTCTTTTTTGGCTGAAAAATTTTGATAACAGTTTTGTCATTACCTGCAGGAAAAGAATTCTACCGAACGTACGCATTGCGTGAACCGAGACCT
1	chr1_162148795_rs4445433_G_A_alt_GAAGACGGCACTA	CACTGAGGACCGGATCAACTCCAGGATTTTATCATTCTTGCTTTATTTGTTTGTGGGGTTTTTTGGTGGGGGTTGAGGGGGGTGATGCTGGTGGTTATGTATACTGTTTCTTTTTTGGCTGAAAAATTTTGATAACAGTTTTGTCATTACCTGCAGGAAAAGAATTCGAAGACGGCACTACATTGCGTGAACCGAGACCT
1	chr1_162148795_rs4445433_G_A_alt_GTGCTGCACGTTA	CACTGAGGACCGGATCAACTCCAGGATTTTATCATTCTTGCTTTATTTGTTTGTGGGGTTTTTTGGTGGGGGTTGAGGGGGGTGATGCTGGTGGTTATGTATACTGTTTCTTTTTTGGCTGAAAAATTTTGATAACAGTTTTGTCATTACCTGCAGGAAAAGAATTCGTGCTGCACGTTACATTGCGTGAACCGAGACCT
1	chr1_162148795_rs4445433_G_A_alt_GCATACGACCTTA	CACTGAGGACCGGATCAACTCCAGGATTTTATCATTCTTGCTTTATTTGTTTGTGGGGTTTTTTGGTGGGGGTTGAGGGGGGTGATGCTGGTGGTTATGTATACTGTTTCTTTTTTGGCTGAAAAATTTTGATAACAGTTTTGTCATTACCTGCAGGAAAAGAATTCGCATACGACCTTACATTGCGTGAACCGAGACCT
1	chr1_162148795_rs4445433_G_A_alt_CATGGCATAGTGC	CACTGAGGACCGGATCAACTCCAGGATTTTATCATTCTTGCTTTATTTGTTTGTGGGGTTTTTTGGTGGGGGTTGAGGGGGGTGATGCTGGTGGTTATGTATACTGTTTCTTTTTTGGCTGAAAAATTTTGATAACAGTTTTGTCATTACCTGCAGGAAAAGAATTCCATGGCATAGTGCCATTGCGTGAACCGAGACCT
1	chr1_162148795_rs4445433_G_A_alt_TTGCGACAGGTAT	CACTGAGGACCGGATCAACTCCAGGATTTTATCATTCTTGCTTTATTTGTTTGTGGGGTTTTTTGGTGGGGGTTGAGGGGGGTGATGCTGGTGGTTATGTATACTGTTTCTTTTTTGGCTGAAAAATTTTGATAACAGTTTTGTCATTACCTGCAGGAAAAGAATTCTTGCGACAGGTATCATTGCGTGAACCGAGACCT
1	chr1_162148795_rs4445433_G_A_alt_CAACAGATCTCGC	CACTGAGGACCGGATCAACTCCAGGATTTTATCATTCTTGCTTTATTTGTTTGTGGGGTTTTTTGGTGGGGGTTGAGGGGGGTGATGCTGGTGGTTATGTATACTGTTTCTTTTTTGGCTGAAAAATTTTGATAACAGTTTTGTCATTACCTGCAGGAAAAGAATTCCAACAGATCTCGCCATTGCGTGAACCGAGACCT
1	chr1_162148795_rs4445433_G_A_alt_ACAATCAAGTCGC	CACTGAGGACCGGATCAACTCCAGGATTTTATCATTCTTGCTTTATTTGTTTGTGGGGTTTTTTGGTGGGGGTTGAGGGGGGTGATGCTGGTGGTTATGTATACTGTTTCTTTTTTGGCTGAAAAATTTTGATAACAGTTTTGTCATTACCTGCAGGAAAAGAATTCACAATCAAGTCGCCATTGCGTGAACCGAGACCT
1	chr1_162148795_rs4445433_G_A_alt_TGCGACTTGACCT	CACTGAGGACCGGATCAACTCCAGGATTTTATCATTCTTGCTTTATTTGTTTGTGGGGTTTTTTGGTGGGGGTTGAGGGGGGTGATGCTGGTGGTTATGTATACTGTTTCTTTTTTGGCTGAAAAATTTTGATAACAGTTTTGTCATTACCTGCAGGAAAAGAATTCTGCGACTTGACCTCATTGCGTGAACCGAGACCT
1	chr1_162148795_rs4445433_G_A_alt_GAAGCTTCTACCG	CACTGAGGACCGGATCAACTCCAGGATTTTATCATTCTTGCTTTATTTGTTTGTGGGGTTTTTTGGTGGGGGTTGAGGGGGGTGATGCTGGTGGTTATGTATACTGTTTCTTTTTTGGCTGAAAAATTTTGATAACAGTTTTGTCATTACCTGCAGGAAAAGAATTCGAAGCTTCTACCGCATTGCGTGAACCGAGACCT
1	chr1_162148795_rs4445433_G_A_alt_GCAGTTGCGGTTA	CACTGAGGACCGGATCAACTCCAGGATTTTATCATTCTTGCTTTATTTGTTTGTGGGGTTTTTTGGTGGGGGTTGAGGGGGGTGATGCTGGTGGTTATGTATACTGTTTCTTTTTTGGCTGAAAAATTTTGATAACAGTTTTGTCATTACCTGCAGGAAAAGAATTCGCAGTTGCGGTTACATTGCGTGAACCGAGACCT
1	chr1_162148795_rs4445433_G_A_alt_ACGTGACTAGACG	CACTGAGGACCGGATCAACTCCAGGATTTTATCATTCTTGCTTTATTTGTTTGTGGGGTTTTTTGGTGGGGGTTGAGGGGGGTGATGCTGGTGGTTATGTATACTGTTTCTTTTTTGGCTGAAAAATTTTGATAACAGTTTTGTCATTACCTGCAGGAAAAGAATTCACGTGACTAGACGCATTGCGTGAACCGAGACCT
1	chr1_162148795_rs4445433_G_A_alt_GCACCAATCTTCG	CACTGAGGACCGGATCAACTCCAGGATTTTATCATTCTTGCTTTATTTGTTTGTGGGGTTTTTTGGTGGGGGTTGAGGGGGGTGATGCTGGTGGTTATGTATACTGTTTCTTTTTTGGCTGAAAAATTTTGATAACAGTTTTGTCATTACCTGCAGGAAAAGAATTCGCACCAATCTTCGCATTGCGTGAACCGAGACCT
1	chr1_162148795_rs4445433_G_A_alt_GATTACGCGTCAC	CACTGAGGACCGGATCAACTCCAGGATTTTATCATTCTTGCTTTATTTGTTTGTGGGGTTTTTTGGTGGGGGTTGAGGGGGGTGATGCTGGTGGTTATGTATACTGTTTCTTTTTTGGCTGAAAAATTTTGATAACAGTTTTGTCATTACCTGCAGGAAAAGAATTCGATTACGCGTCACCATTGCGTGAACCGAGACCT
1	chr1_162148795_rs4445433_G_A_alt_ACTACTCGTCAAC	CACTGAGGACCGGATCAACTCCAGGATTTTATCATTCTTGCTTTATTTGTTTGTGGGGTTTTTTGGTGGGGGTTGAGGGGGGTGATGCTGGTGGTTATGTATACTGTTTCTTTTTTGGCTGAAAAATTTTGATAACAGTTTTGTCATTACCTGCAGGAAAAGAATTCACTACTCGTCAACCATTGCGTGAACCGAGACCT
1	chr1_162148795_rs4445433_G_A_alt_CTAATTGCGCACT	CACTGAGGACCGGATCAACTCCAGGATTTTATCATTCTTGCTTTATTTGTTTGTGGGGTTTTTTGGTGGGGGTTGAGGGGGGTGATGCTGGTGGTTATGTATACTGTTTCTTTTTTGGCTGAAAAATTTTGATAACAGTTTTGTCATTACCTGCAGGAAAAGAATTCCTAATTGCGCACTCATTGCGTGAACCGAGACCT
1	chr1_162148795_rs4445433_G_A_alt_TAGTCGCCTCAAC	CACTGAGGACCGGATCAACTCCAGGATTTTATCATTCTTGCTTTATTTGTTTGTGGGGTTTTTTGGTGGGGGTTGAGGGGGGTGATGCTGGTGGTTATGTATACTGTTTCTTTTTTGGCTGAAAAATTTTGATAACAGTTTTGTCATTACCTGCAGGAAAAGAATTCTAGTCGCCTCAACCATTGCGTGAACCGAGACCT
1	chr1_162148795_rs4445433_G_A_alt_TTGGCTCGAACCT	CACTGAGGACCGGATCAACTCCAGGATTTTATCATTCTTGCTTTATTTGTTTGTGGGGTTTTTTGGTGGGGGTTGAGGGGGGTGATGCTGGTGGTTATGTATACTGTTTCTTTTTTGGCTGAAAAATTTTGATAACAGTTTTGTCATTACCTGCAGGAAAAGAATTCTTGGCTCGAACCTCATTGCGTGAACCGAGACCT
1	chr1_162148795_rs4445433_G_A_alt_GCATTCACCGCAT	CACTGAGGACCGGATCAACTCCAGGATTTTATCATTCTTGCTTTATTTGTTTGTGGGGTTTTTTGGTGGGGGTTGAGGGGGGTGATGCTGGTGGTTATGTATACTGTTTCTTTTTTGGCTGAAAAATTTTGATAACAGTTTTGTCATTACCTGCAGGAAAAGAATTCGCATTCACCGCATCATTGCGTGAACCGAGACCT
1	chr1_162148795_rs4445433_G_A_alt_GACACCGATACAC	CACTGAGGACCGGATCAACTCCAGGATTTTATCATTCTTGCTTTATTTGTTTGTGGGGTTTTTTGGTGGGGGTTGAGGGGGGTGATGCTGGTGGTTATGTATACTGTTTCTTTTTTGGCTGAAAAATTTTGATAACAGTTTTGTCATTACCTGCAGGAAAAGAATTCGACACCGATACACCATTGCGTGAACCGAGACCT
1	chr1_162148795_rs4445433_G_A_alt_TTAGGCTCCATCG	CACTGAGGACCGGATCAACTCCAGGATTTTATCATTCTTGCTTTATTTGTTTGTGGGGTTTTTTGGTGGGGGTTGAGGGGGGTGATGCTGGTGGTTATGTATACTGTTTCTTTTTTGGCTGAAAAATTTTGATAACAGTTTTGTCATTACCTGCAGGAAAAGAATTCTTAGGCTCCATCGCATTGCGTGAACCGAGACCT
1	chr1_162148795_rs4445433_G_A_alt_GACTACAAGATCG	CACTGAGGACCGGATCAACTCCAGGATTTTATCATTCTTGCTTTATTTGTTTGTGGGGTTTTTTGGTGGGGGTTGAGGGGGGTGATGCTGGTGGTTATGTATACTGTTTCTTTTTTGGCTGAAAAATTTTGATAACAGTTTTGTCATTACCTGCAGGAAAAGAATTCGACTACAAGATCGCATTGCGTGAACCGAGACCT
1	chr1_162148795_rs4445433_G_A_alt_GCAGCTTGATGGA	CACTGAGGACCGGATCAACTCCAGGATTTTATCATTCTTGCTTTATTTGTTTGTGGGGTTTTTTGGTGGGGGTTGAGGGGGGTGATGCTGGTGGTTATGTATACTGTTTCTTTTTTGGCTGAAAAATTTTGATAACAGTTTTGTCATTACCTGCAGGAAAAGAATTCGCAGCTTGATGGACATTGCGTGAACCGAGACCT
1	chr1_162148795_rs4445433_G_A_alt_GACCGTAGTAGTA	CACTGAGGACCGGATCAACTCCAGGATTTTATCATTCTTGCTTTATTTGTTTGTGGGGTTTTTTGGTGGGGGTTGAGGGGGGTGATGCTGGTGGTTATGTATACTGTTTCTTTTTTGGCTGAAAAATTTTGATAACAGTTTTGTCATTACCTGCAGGAAAAGAATTCGACCGTAGTAGTACATTGCGTGAACCGAGACCT
1	chr1_162148795_rs4445433_G_A_alt_TTACGTTAGGCGC	CACTGAGGACCGGATCAACTCCAGGATTTTATCATTCTTGCTTTATTTGTTTGTGGGGTTTTTTGGTGGGGGTTGAGGGGGGTGATGCTGGTGGTTATGTATACTGTTTCTTTTTTGGCTGAAAAATTTTGATAACAGTTTTGTCATTACCTGCAGGAAAAGAATTCTTACGTTAGGCGCCATTGCGTGAACCGAGACCT
1	chr1_162148795_rs4445433_G_A_alt_ACCGCAATTGTCG	CACTGAGGACCGGATCAACTCCAGGATTTTATCATTCTTGCTTTATTTGTTTGTGGGGTTTTTTGGTGGGGGTTGAGGGGGGTGATGCTGGTGGTTATGTATACTGTTTCTTTTTTGGCTGAAAAATTTTGATAACAGTTTTGTCATTACCTGCAGGAAAAGAATTCACCGCAATTGTCGCATTGCGTGAACCGAGACCT
1	chr1_162148795_rs4445433_G_A_alt_CAAGCACATCAAC	CACTGAGGACCGGATCAACTCCAGGATTTTATCATTCTTGCTTTATTTGTTTGTGGGGTTTTTTGGTGGGGGTTGAGGGGGGTGATGCTGGTGGTTATGTATACTGTTTCTTTTTTGGCTGAAAAATTTTGATAACAGTTTTGTCATTACCTGCAGGAAAAGAATTCCAAGCACATCAACCATTGCGTGAACCGAGACCT
1	chr1_162148795_rs4445433_G_A_alt_CCGACACCGATTA	CACTGAGGACCGGATCAACTCCAGGATTTTATCATTCTTGCTTTATTTGTTTGTGGGGTTTTTTGGTGGGGGTTGAGGGGGGTGATGCTGGTGGTTATGTATACTGTTTCTTTTTTGGCTGAAAAATTTTGATAACAGTTTTGTCATTACCTGCAGGAAAAGAATTCCCGACACCGATTACATTGCGTGAACCGAGACCT
1	chr1_162148795_rs4445433_G_A_alt_GCATGAACCTAAC	CACTGAGGACCGGATCAACTCCAGGATTTTATCATTCTTGCTTTATTTGTTTGTGGGGTTTTTTGGTGGGGGTTGAGGGGGGTGATGCTGGTGGTTATGTATACTGTTTCTTTTTTGGCTGAAAAATTTTGATAACAGTTTTGTCATTACCTGCAGGAAAAGAATTCGCATGAACCTAACCATTGCGTGAACCGAGACCT
1	chr1_162148873_rs73026981_A_G_ref_GTGGAGTATGACT	CACTGAGGACCGGATCAACTGTATACTGTTTCTTTTTTGGCTGAAAAATTTTGATAACAGTTTTGTCATTAGCTCATCTCCTGGACCTGTGTGGCATCTCTCCTTTCTTTGCATGAATTTCCTACCATTGTGTATCTCGTAGTTACTGGCCTGCAGGAAAAGAATTCGTGGAGTATGACTCATTGCGTGAACCGAGACCT
1	chr1_162148873_rs73026981_A_G_ref_GATCGGCTATCCT	CACTGAGGACCGGATCAACTGTATACTGTTTCTTTTTTGGCTGAAAAATTTTGATAACAGTTTTGTCATTAGCTCATCTCCTGGACCTGTGTGGCATCTCTCCTTTCTTTGCATGAATTTCCTACCATTGTGTATCTCGTAGTTACTGGCCTGCAGGAAAAGAATTCGATCGGCTATCCTCATTGCGTGAACCGAGACCT
1	chr1_162148873_rs73026981_A_G_ref_GTTAATCCGGTCG	CACTGAGGACCGGATCAACTGTATACTGTTTCTTTTTTGGCTGAAAAATTTTGATAACAGTTTTGTCATTAGCTCATCTCCTGGACCTGTGTGGCATCTCTCCTTTCTTTGCATGAATTTCCTACCATTGTGTATCTCGTAGTTACTGGCCTGCAGGAAAAGAATTCGTTAATCCGGTCGCATTGCGTGAACCGAGACCT
1	chr1_162148873_rs73026981_A_G_ref_TGCGGTTAACGAC	CACTGAGGACCGGATCAACTGTATACTGTTTCTTTTTTGGCTGAAAAATTTTGATAACAGTTTTGTCATTAGCTCATCTCCTGGACCTGTGTGGCATCTCTCCTTTCTTTGCATGAATTTCCTACCATTGTGTATCTCGTAGTTACTGGCCTGCAGGAAAAGAATTCTGCGGTTAACGACCATTGCGTGAACCGAGACCT
1	chr1_162148873_rs73026981_A_G_ref_GTACGGTTGATGA	CACTGAGGACCGGATCAACTGTATACTGTTTCTTTTTTGGCTGAAAAATTTTGATAACAGTTTTGTCATTAGCTCATCTCCTGGACCTGTGTGGCATCTCTCCTTTCTTTGCATGAATTTCCTACCATTGTGTATCTCGTAGTTACTGGCCTGCAGGAAAAGAATTCGTACGGTTGATGACATTGCGTGAACCGAGACCT
1	chr1_162148873_rs73026981_A_G_ref_GTACGCAACCACT	CACTGAGGACCGGATCAACTGTATACTGTTTCTTTTTTGGCTGAAAAATTTTGATAACAGTTTTGTCATTAGCTCATCTCCTGGACCTGTGTGGCATCTCTCCTTTCTTTGCATGAATTTCCTACCATTGTGTATCTCGTAGTTACTGGCCTGCAGGAAAAGAATTCGTACGCAACCACTCATTGCGTGAACCGAGACCT
1	chr1_162148873_rs73026981_A_G_ref_ACTCGAACACAAC	CACTGAGGACCGGATCAACTGTATACTGTTTCTTTTTTGGCTGAAAAATTTTGATAACAGTTTTGTCATTAGCTCATCTCCTGGACCTGTGTGGCATCTCTCCTTTCTTTGCATGAATTTCCTACCATTGTGTATCTCGTAGTTACTGGCCTGCAGGAAAAGAATTCACTCGAACACAACCATTGCGTGAACCGAGACCT
1	chr1_162148873_rs73026981_A_G_ref_GCAACAGATCGAT	CACTGAGGACCGGATCAACTGTATACTGTTTCTTTTTTGGCTGAAAAATTTTGATAACAGTTTTGTCATTAGCTCATCTCCTGGACCTGTGTGGCATCTCTCCTTTCTTTGCATGAATTTCCTACCATTGTGTATCTCGTAGTTACTGGCCTGCAGGAAAAGAATTCGCAACAGATCGATCATTGCGTGAACCGAGACCT
1	chr1_162148873_rs73026981_A_G_ref_ACACGACATAGCG	CACTGAGGACCGGATCAACTGTATACTGTTTCTTTTTTGGCTGAAAAATTTTGATAACAGTTTTGTCATTAGCTCATCTCCTGGACCTGTGTGGCATCTCTCCTTTCTTTGCATGAATTTCCTACCATTGTGTATCTCGTAGTTACTGGCCTGCAGGAAAAGAATTCACACGACATAGCGCATTGCGTGAACCGAGACCT
1	chr1_162148873_rs73026981_A_G_ref_ACATCGGTTCATC	CACTGAGGACCGGATCAACTGTATACTGTTTCTTTTTTGGCTGAAAAATTTTGATAACAGTTTTGTCATTAGCTCATCTCCTGGACCTGTGTGGCATCTCTCCTTTCTTTGCATGAATTTCCTACCATTGTGTATCTCGTAGTTACTGGCCTGCAGGAAAAGAATTCACATCGGTTCATCCATTGCGTGAACCGAGACCT
1	chr1_162148873_rs73026981_A_G_ref_GATGACGAATGCA	CACTGAGGACCGGATCAACTGTATACTGTTTCTTTTTTGGCTGAAAAATTTTGATAACAGTTTTGTCATTAGCTCATCTCCTGGACCTGTGTGGCATCTCTCCTTTCTTTGCATGAATTTCCTACCATTGTGTATCTCGTAGTTACTGGCCTGCAGGAAAAGAATTCGATGACGAATGCACATTGCGTGAACCGAGACCT
1	chr1_162148873_rs73026981_A_G_ref_CCGTCTTAACGCA	CACTGAGGACCGGATCAACTGTATACTGTTTCTTTTTTGGCTGAAAAATTTTGATAACAGTTTTGTCATTAGCTCATCTCCTGGACCTGTGTGGCATCTCTCCTTTCTTTGCATGAATTTCCTACCATTGTGTATCTCGTAGTTACTGGCCTGCAGGAAAAGAATTCCCGTCTTAACGCACATTGCGTGAACCGAGACCT
1	chr1_162148873_rs73026981_A_G_ref_AGTTGGTCATTCC	CACTGAGGACCGGATCAACTGTATACTGTTTCTTTTTTGGCTGAAAAATTTTGATAACAGTTTTGTCATTAGCTCATCTCCTGGACCTGTGTGGCATCTCTCCTTTCTTTGCATGAATTTCCTACCATTGTGTATCTCGTAGTTACTGGCCTGCAGGAAAAGAATTCAGTTGGTCATTCCCATTGCGTGAACCGAGACCT
1	chr1_162148873_rs73026981_A_G_ref_GTCTAGCGTAAGC	CACTGAGGACCGGATCAACTGTATACTGTTTCTTTTTTGGCTGAAAAATTTTGATAACAGTTTTGTCATTAGCTCATCTCCTGGACCTGTGTGGCATCTCTCCTTTCTTTGCATGAATTTCCTACCATTGTGTATCTCGTAGTTACTGGCCTGCAGGAAAAGAATTCGTCTAGCGTAAGCCATTGCGTGAACCGAGACCT
1	chr1_162148873_rs73026981_A_G_ref_ACTATCCTTCGCA	CACTGAGGACCGGATCAACTGTATACTGTTTCTTTTTTGGCTGAAAAATTTTGATAACAGTTTTGTCATTAGCTCATCTCCTGGACCTGTGTGGCATCTCTCCTTTCTTTGCATGAATTTCCTACCATTGTGTATCTCGTAGTTACTGGCCTGCAGGAAAAGAATTCACTATCCTTCGCACATTGCGTGAACCGAGACCT
1	chr1_162148873_rs73026981_A_G_ref_TACCGTAAGGCCT	CACTGAGGACCGGATCAACTGTATACTGTTTCTTTTTTGGCTGAAAAATTTTGATAACAGTTTTGTCATTAGCTCATCTCCTGGACCTGTGTGGCATCTCTCCTTTCTTTGCATGAATTTCCTACCATTGTGTATCTCGTAGTTACTGGCCTGCAGGAAAAGAATTCTACCGTAAGGCCTCATTGCGTGAACCGAGACCT
1	chr1_162148873_rs73026981_A_G_ref_GTCTAGCGGCTTA	CACTGAGGACCGGATCAACTGTATACTGTTTCTTTTTTGGCTGAAAAATTTTGATAACAGTTTTGTCATTAGCTCATCTCCTGGACCTGTGTGGCATCTCTCCTTTCTTTGCATGAATTTCCTACCATTGTGTATCTCGTAGTTACTGGCCTGCAGGAAAAGAATTCGTCTAGCGGCTTACATTGCGTGAACCGAGACCT
1	chr1_162148873_rs73026981_A_G_ref_AAGACGGCGCTTA	CACTGAGGACCGGATCAACTGTATACTGTTTCTTTTTTGGCTGAAAAATTTTGATAACAGTTTTGTCATTAGCTCATCTCCTGGACCTGTGTGGCATCTCTCCTTTCTTTGCATGAATTTCCTACCATTGTGTATCTCGTAGTTACTGGCCTGCAGGAAAAGAATTCAAGACGGCGCTTACATTGCGTGAACCGAGACCT
1	chr1_162148873_rs73026981_A_G_ref_GTAAGCTAAGCCG	CACTGAGGACCGGATCAACTGTATACTGTTTCTTTTTTGGCTGAAAAATTTTGATAACAGTTTTGTCATTAGCTCATCTCCTGGACCTGTGTGGCATCTCTCCTTTCTTTGCATGAATTTCCTACCATTGTGTATCTCGTAGTTACTGGCCTGCAGGAAAAGAATTCGTAAGCTAAGCCGCATTGCGTGAACCGAGACCT
1	chr1_162148873_rs73026981_A_G_ref_CTTGAGACGTCAC	CACTGAGGACCGGATCAACTGTATACTGTTTCTTTTTTGGCTGAAAAATTTTGATAACAGTTTTGTCATTAGCTCATCTCCTGGACCTGTGTGGCATCTCTCCTTTCTTTGCATGAATTTCCTACCATTGTGTATCTCGTAGTTACTGGCCTGCAGGAAAAGAATTCCTTGAGACGTCACCATTGCGTGAACCGAGACCT
1	chr1_162148873_rs73026981_A_G_ref_GGTGAACATGCCT	CACTGAGGACCGGATCAACTGTATACTGTTTCTTTTTTGGCTGAAAAATTTTGATAACAGTTTTGTCATTAGCTCATCTCCTGGACCTGTGTGGCATCTCTCCTTTCTTTGCATGAATTTCCTACCATTGTGTATCTCGTAGTTACTGGCCTGCAGGAAAAGAATTCGGTGAACATGCCTCATTGCGTGAACCGAGACCT
1	chr1_162148873_rs73026981_A_G_ref_ACCGGCTCCTAAT	CACTGAGGACCGGATCAACTGTATACTGTTTCTTTTTTGGCTGAAAAATTTTGATAACAGTTTTGTCATTAGCTCATCTCCTGGACCTGTGTGGCATCTCTCCTTTCTTTGCATGAATTTCCTACCATTGTGTATCTCGTAGTTACTGGCCTGCAGGAAAAGAATTCACCGGCTCCTAATCATTGCGTGAACCGAGACCT
1	chr1_162148873_rs73026981_A_G_ref_GAAGGTTGAGCAT	CACTGAGGACCGGATCAACTGTATACTGTTTCTTTTTTGGCTGAAAAATTTTGATAACAGTTTTGTCATTAGCTCATCTCCTGGACCTGTGTGGCATCTCTCCTTTCTTTGCATGAATTTCCTACCATTGTGTATCTCGTAGTTACTGGCCTGCAGGAAAAGAATTCGAAGGTTGAGCATCATTGCGTGAACCGAGACCT
1	chr1_162148873_rs73026981_A_G_ref_GACAACGTCGTCT	CACTGAGGACCGGATCAACTGTATACTGTTTCTTTTTTGGCTGAAAAATTTTGATAACAGTTTTGTCATTAGCTCATCTCCTGGACCTGTGTGGCATCTCTCCTTTCTTTGCATGAATTTCCTACCATTGTGTATCTCGTAGTTACTGGCCTGCAGGAAAAGAATTCGACAACGTCGTCTCATTGCGTGAACCGAGACCT
1	chr1_162148873_rs73026981_A_G_ref_ACAATCGCCGCAT	CACTGAGGACCGGATCAACTGTATACTGTTTCTTTTTTGGCTGAAAAATTTTGATAACAGTTTTGTCATTAGCTCATCTCCTGGACCTGTGTGGCATCTCTCCTTTCTTTGCATGAATTTCCTACCATTGTGTATCTCGTAGTTACTGGCCTGCAGGAAAAGAATTCACAATCGCCGCATCATTGCGTGAACCGAGACCT
1	chr1_162148873_rs73026981_A_G_ref_GCGTATCGAAGTC	CACTGAGGACCGGATCAACTGTATACTGTTTCTTTTTTGGCTGAAAAATTTTGATAACAGTTTTGTCATTAGCTCATCTCCTGGACCTGTGTGGCATCTCTCCTTTCTTTGCATGAATTTCCTACCATTGTGTATCTCGTAGTTACTGGCCTGCAGGAAAAGAATTCGCGTATCGAAGTCCATTGCGTGAACCGAGACCT
1	chr1_162148873_rs73026981_A_G_ref_AGTATGCGTTCAC	CACTGAGGACCGGATCAACTGTATACTGTTTCTTTTTTGGCTGAAAAATTTTGATAACAGTTTTGTCATTAGCTCATCTCCTGGACCTGTGTGGCATCTCTCCTTTCTTTGCATGAATTTCCTACCATTGTGTATCTCGTAGTTACTGGCCTGCAGGAAAAGAATTCAGTATGCGTTCACCATTGCGTGAACCGAGACCT
1	chr1_162148873_rs73026981_A_G_ref_GGCTTGTTGACCA	CACTGAGGACCGGATCAACTGTATACTGTTTCTTTTTTGGCTGAAAAATTTTGATAACAGTTTTGTCATTAGCTCATCTCCTGGACCTGTGTGGCATCTCTCCTTTCTTTGCATGAATTTCCTACCATTGTGTATCTCGTAGTTACTGGCCTGCAGGAAAAGAATTCGGCTTGTTGACCACATTGCGTGAACCGAGACCT
1	chr1_162148873_rs73026981_A_G_ref_GCTCACGCAAGTA	CACTGAGGACCGGATCAACTGTATACTGTTTCTTTTTTGGCTGAAAAATTTTGATAACAGTTTTGTCATTAGCTCATCTCCTGGACCTGTGTGGCATCTCTCCTTTCTTTGCATGAATTTCCTACCATTGTGTATCTCGTAGTTACTGGCCTGCAGGAAAAGAATTCGCTCACGCAAGTACATTGCGTGAACCGAGACCT
1	chr1_162148873_rs73026981_A_G_ref_GAACTACGTGAGA	CACTGAGGACCGGATCAACTGTATACTGTTTCTTTTTTGGCTGAAAAATTTTGATAACAGTTTTGTCATTAGCTCATCTCCTGGACCTGTGTGGCATCTCTCCTTTCTTTGCATGAATTTCCTACCATTGTGTATCTCGTAGTTACTGGCCTGCAGGAAAAGAATTCGAACTACGTGAGACATTGCGTGAACCGAGACCT
1	chr1_162148873_rs73026981_A_G_ref_AATGCGTGCTGAT	CACTGAGGACCGGATCAACTGTATACTGTTTCTTTTTTGGCTGAAAAATTTTGATAACAGTTTTGTCATTAGCTCATCTCCTGGACCTGTGTGGCATCTCTCCTTTCTTTGCATGAATTTCCTACCATTGTGTATCTCGTAGTTACTGGCCTGCAGGAAAAGAATTCAATGCGTGCTGATCATTGCGTGAACCGAGACCT
1	chr1_162148873_rs73026981_A_G_ref_ACGTACGACGTCT	CACTGAGGACCGGATCAACTGTATACTGTTTCTTTTTTGGCTGAAAAATTTTGATAACAGTTTTGTCATTAGCTCATCTCCTGGACCTGTGTGGCATCTCTCCTTTCTTTGCATGAATTTCCTACCATTGTGTATCTCGTAGTTACTGGCCTGCAGGAAAAGAATTCACGTACGACGTCTCATTGCGTGAACCGAGACCT
1	chr1_162148873_rs73026981_A_G_ref_GGTGACATACCTA	CACTGAGGACCGGATCAACTGTATACTGTTTCTTTTTTGGCTGAAAAATTTTGATAACAGTTTTGTCATTAGCTCATCTCCTGGACCTGTGTGGCATCTCTCCTTTCTTTGCATGAATTTCCTACCATTGTGTATCTCGTAGTTACTGGCCTGCAGGAAAAGAATTCGGTGACATACCTACATTGCGTGAACCGAGACCT
1	chr1_162148873_rs73026981_A_G_ref_GAATAGGTTCCGA	CACTGAGGACCGGATCAACTGTATACTGTTTCTTTTTTGGCTGAAAAATTTTGATAACAGTTTTGTCATTAGCTCATCTCCTGGACCTGTGTGGCATCTCTCCTTTCTTTGCATGAATTTCCTACCATTGTGTATCTCGTAGTTACTGGCCTGCAGGAAAAGAATTCGAATAGGTTCCGACATTGCGTGAACCGAGACCT
1	chr1_162148873_rs73026981_A_G_ref_TTACGAGACGTCT	CACTGAGGACCGGATCAACTGTATACTGTTTCTTTTTTGGCTGAAAAATTTTGATAACAGTTTTGTCATTAGCTCATCTCCTGGACCTGTGTGGCATCTCTCCTTTCTTTGCATGAATTTCCTACCATTGTGTATCTCGTAGTTACTGGCCTGCAGGAAAAGAATTCTTACGAGACGTCTCATTGCGTGAACCGAGACCT
1	chr1_162148873_rs73026981_A_G_ref_GACACGTAATCCT	CACTGAGGACCGGATCAACTGTATACTGTTTCTTTTTTGGCTGAAAAATTTTGATAACAGTTTTGTCATTAGCTCATCTCCTGGACCTGTGTGGCATCTCTCCTTTCTTTGCATGAATTTCCTACCATTGTGTATCTCGTAGTTACTGGCCTGCAGGAAAAGAATTCGACACGTAATCCTCATTGCGTGAACCGAGACCT
1	chr1_162148873_rs73026981_A_G_ref_GACTAGACCGTGA	CACTGAGGACCGGATCAACTGTATACTGTTTCTTTTTTGGCTGAAAAATTTTGATAACAGTTTTGTCATTAGCTCATCTCCTGGACCTGTGTGGCATCTCTCCTTTCTTTGCATGAATTTCCTACCATTGTGTATCTCGTAGTTACTGGCCTGCAGGAAAAGAATTCGACTAGACCGTGACATTGCGTGAACCGAGACCT
1	chr1_162148873_rs73026981_A_G_ref_GAAGAGTACAGCG	CACTGAGGACCGGATCAACTGTATACTGTTTCTTTTTTGGCTGAAAAATTTTGATAACAGTTTTGTCATTAGCTCATCTCCTGGACCTGTGTGGCATCTCTCCTTTCTTTGCATGAATTTCCTACCATTGTGTATCTCGTAGTTACTGGCCTGCAGGAAAAGAATTCGAAGAGTACAGCGCATTGCGTGAACCGAGACCT
1	chr1_162148873_rs73026981_A_G_ref_GCCTAAGTAAGCA	CACTGAGGACCGGATCAACTGTATACTGTTTCTTTTTTGGCTGAAAAATTTTGATAACAGTTTTGTCATTAGCTCATCTCCTGGACCTGTGTGGCATCTCTCCTTTCTTTGCATGAATTTCCTACCATTGTGTATCTCGTAGTTACTGGCCTGCAGGAAAAGAATTCGCCTAAGTAAGCACATTGCGTGAACCGAGACCT
1	chr1_162148873_rs73026981_A_G_ref_GCATGCAATACGA	CACTGAGGACCGGATCAACTGTATACTGTTTCTTTTTTGGCTGAAAAATTTTGATAACAGTTTTGTCATTAGCTCATCTCCTGGACCTGTGTGGCATCTCTCCTTTCTTTGCATGAATTTCCTACCATTGTGTATCTCGTAGTTACTGGCCTGCAGGAAAAGAATTCGCATGCAATACGACATTGCGTGAACCGAGACCT
1	chr1_162148873_rs73026981_A_G_ref_GACAGGTCTCGTA	CACTGAGGACCGGATCAACTGTATACTGTTTCTTTTTTGGCTGAAAAATTTTGATAACAGTTTTGTCATTAGCTCATCTCCTGGACCTGTGTGGCATCTCTCCTTTCTTTGCATGAATTTCCTACCATTGTGTATCTCGTAGTTACTGGCCTGCAGGAAAAGAATTCGACAGGTCTCGTACATTGCGTGAACCGAGACCT
1	chr1_162148873_rs73026981_A_G_ref_ACTCGATCAGTCG	CACTGAGGACCGGATCAACTGTATACTGTTTCTTTTTTGGCTGAAAAATTTTGATAACAGTTTTGTCATTAGCTCATCTCCTGGACCTGTGTGGCATCTCTCCTTTCTTTGCATGAATTTCCTACCATTGTGTATCTCGTAGTTACTGGCCTGCAGGAAAAGAATTCACTCGATCAGTCGCATTGCGTGAACCGAGACCT
1	chr1_162148873_rs73026981_A_G_ref_CATTCGCCATAAC	CACTGAGGACCGGATCAACTGTATACTGTTTCTTTTTTGGCTGAAAAATTTTGATAACAGTTTTGTCATTAGCTCATCTCCTGGACCTGTGTGGCATCTCTCCTTTCTTTGCATGAATTTCCTACCATTGTGTATCTCGTAGTTACTGGCCTGCAGGAAAAGAATTCCATTCGCCATAACCATTGCGTGAACCGAGACCT
1	chr1_162148873_rs73026981_A_G_ref_CACTACAGATCCA	CACTGAGGACCGGATCAACTGTATACTGTTTCTTTTTTGGCTGAAAAATTTTGATAACAGTTTTGTCATTAGCTCATCTCCTGGACCTGTGTGGCATCTCTCCTTTCTTTGCATGAATTTCCTACCATTGTGTATCTCGTAGTTACTGGCCTGCAGGAAAAGAATTCCACTACAGATCCACATTGCGTGAACCGAGACCT
1	chr1_162148873_rs73026981_A_G_ref_TGGTTAGATGCCT	CACTGAGGACCGGATCAACTGTATACTGTTTCTTTTTTGGCTGAAAAATTTTGATAACAGTTTTGTCATTAGCTCATCTCCTGGACCTGTGTGGCATCTCTCCTTTCTTTGCATGAATTTCCTACCATTGTGTATCTCGTAGTTACTGGCCTGCAGGAAAAGAATTCTGGTTAGATGCCTCATTGCGTGAACCGAGACCT
1	chr1_162148873_rs73026981_A_G_ref_ACGGTATCGTTAC	CACTGAGGACCGGATCAACTGTATACTGTTTCTTTTTTGGCTGAAAAATTTTGATAACAGTTTTGTCATTAGCTCATCTCCTGGACCTGTGTGGCATCTCTCCTTTCTTTGCATGAATTTCCTACCATTGTGTATCTCGTAGTTACTGGCCTGCAGGAAAAGAATTCACGGTATCGTTACCATTGCGTGAACCGAGACCT
1	chr1_162148873_rs73026981_A_G_ref_GACAAGAAGCGAT	CACTGAGGACCGGATCAACTGTATACTGTTTCTTTTTTGGCTGAAAAATTTTGATAACAGTTTTGTCATTAGCTCATCTCCTGGACCTGTGTGGCATCTCTCCTTTCTTTGCATGAATTTCCTACCATTGTGTATCTCGTAGTTACTGGCCTGCAGGAAAAGAATTCGACAAGAAGCGATCATTGCGTGAACCGAGACCT
1	chr1_162148873_rs73026981_A_G_ref_TACCGGTGTTGCA	CACTGAGGACCGGATCAACTGTATACTGTTTCTTTTTTGGCTGAAAAATTTTGATAACAGTTTTGTCATTAGCTCATCTCCTGGACCTGTGTGGCATCTCTCCTTTCTTTGCATGAATTTCCTACCATTGTGTATCTCGTAGTTACTGGCCTGCAGGAAAAGAATTCTACCGGTGTTGCACATTGCGTGAACCGAGACCT
1	chr1_162148873_rs73026981_A_G_ref_CCGGTTAGTGATA	CACTGAGGACCGGATCAACTGTATACTGTTTCTTTTTTGGCTGAAAAATTTTGATAACAGTTTTGTCATTAGCTCATCTCCTGGACCTGTGTGGCATCTCTCCTTTCTTTGCATGAATTTCCTACCATTGTGTATCTCGTAGTTACTGGCCTGCAGGAAAAGAATTCCCGGTTAGTGATACATTGCGTGAACCGAGACCT
1	chr1_162148873_rs73026981_A_G_ref_TTATCGGCCACCA	CACTGAGGACCGGATCAACTGTATACTGTTTCTTTTTTGGCTGAAAAATTTTGATAACAGTTTTGTCATTAGCTCATCTCCTGGACCTGTGTGGCATCTCTCCTTTCTTTGCATGAATTTCCTACCATTGTGTATCTCGTAGTTACTGGCCTGCAGGAAAAGAATTCTTATCGGCCACCACATTGCGTGAACCGAGACCT
1	chr1_162148873_rs73026981_A_G_alt_GTACGCGACACTT	CACTGAGGACCGGATCAACTGTATACTGTTTCTTTTTTGGCTGAAAAATTTTGATAACAGTTTTGTCATTAGCTCATCTCCTGGGCCTGTGTGGCATCTCTCCTTTCTTTGCATGAATTTCCTACCATTGTGTATCTCGTAGTTACTGGCCTGCAGGAAAAGAATTCGTACGCGACACTTCATTGCGTGAACCGAGACCT
1	chr1_162148873_rs73026981_A_G_alt_ACAATAGAGGTCC	CACTGAGGACCGGATCAACTGTATACTGTTTCTTTTTTGGCTGAAAAATTTTGATAACAGTTTTGTCATTAGCTCATCTCCTGGGCCTGTGTGGCATCTCTCCTTTCTTTGCATGAATTTCCTACCATTGTGTATCTCGTAGTTACTGGCCTGCAGGAAAAGAATTCACAATAGAGGTCCCATTGCGTGAACCGAGACCT
1	chr1_162148873_rs73026981_A_G_alt_GAGATAGCATCGA	CACTGAGGACCGGATCAACTGTATACTGTTTCTTTTTTGGCTGAAAAATTTTGATAACAGTTTTGTCATTAGCTCATCTCCTGGGCCTGTGTGGCATCTCTCCTTTCTTTGCATGAATTTCCTACCATTGTGTATCTCGTAGTTACTGGCCTGCAGGAAAAGAATTCGAGATAGCATCGACATTGCGTGAACCGAGACCT
1	chr1_162148873_rs73026981_A_G_alt_GAAGCGTATCTAC	CACTGAGGACCGGATCAACTGTATACTGTTTCTTTTTTGGCTGAAAAATTTTGATAACAGTTTTGTCATTAGCTCATCTCCTGGGCCTGTGTGGCATCTCTCCTTTCTTTGCATGAATTTCCTACCATTGTGTATCTCGTAGTTACTGGCCTGCAGGAAAAGAATTCGAAGCGTATCTACCATTGCGTGAACCGAGACCT
1	chr1_162148873_rs73026981_A_G_alt_GGTAGTTAGGTCC	CACTGAGGACCGGATCAACTGTATACTGTTTCTTTTTTGGCTGAAAAATTTTGATAACAGTTTTGTCATTAGCTCATCTCCTGGGCCTGTGTGGCATCTCTCCTTTCTTTGCATGAATTTCCTACCATTGTGTATCTCGTAGTTACTGGCCTGCAGGAAAAGAATTCGGTAGTTAGGTCCCATTGCGTGAACCGAGACCT
1	chr1_162148873_rs73026981_A_G_alt_TACAACCGGCCTA	CACTGAGGACCGGATCAACTGTATACTGTTTCTTTTTTGGCTGAAAAATTTTGATAACAGTTTTGTCATTAGCTCATCTCCTGGGCCTGTGTGGCATCTCTCCTTTCTTTGCATGAATTTCCTACCATTGTGTATCTCGTAGTTACTGGCCTGCAGGAAAAGAATTCTACAACCGGCCTACATTGCGTGAACCGAGACCT
1	chr1_162148873_rs73026981_A_G_alt_GAGGCCAACAACT	CACTGAGGACCGGATCAACTGTATACTGTTTCTTTTTTGGCTGAAAAATTTTGATAACAGTTTTGTCATTAGCTCATCTCCTGGGCCTGTGTGGCATCTCTCCTTTCTTTGCATGAATTTCCTACCATTGTGTATCTCGTAGTTACTGGCCTGCAGGAAAAGAATTCGAGGCCAACAACTCATTGCGTGAACCGAGACCT
1	chr1_162148873_rs73026981_A_G_alt_TACCGATCGCCAT	CACTGAGGACCGGATCAACTGTATACTGTTTCTTTTTTGGCTGAAAAATTTTGATAACAGTTTTGTCATTAGCTCATCTCCTGGGCCTGTGTGGCATCTCTCCTTTCTTTGCATGAATTTCCTACCATTGTGTATCTCGTAGTTACTGGCCTGCAGGAAAAGAATTCTACCGATCGCCATCATTGCGTGAACCGAGACCT
1	chr1_162148873_rs73026981_A_G_alt_TACACCACATCCG	CACTGAGGACCGGATCAACTGTATACTGTTTCTTTTTTGGCTGAAAAATTTTGATAACAGTTTTGTCATTAGCTCATCTCCTGGGCCTGTGTGGCATCTCTCCTTTCTTTGCATGAATTTCCTACCATTGTGTATCTCGTAGTTACTGGCCTGCAGGAAAAGAATTCTACACCACATCCGCATTGCGTGAACCGAGACCT
1	chr1_162148873_rs73026981_A_G_alt_GTGAGAAGTTCCG	CACTGAGGACCGGATCAACTGTATACTGTTTCTTTTTTGGCTGAAAAATTTTGATAACAGTTTTGTCATTAGCTCATCTCCTGGGCCTGTGTGGCATCTCTCCTTTCTTTGCATGAATTTCCTACCATTGTGTATCTCGTAGTTACTGGCCTGCAGGAAAAGAATTCGTGAGAAGTTCCGCATTGCGTGAACCGAGACCT
1	chr1_162148873_rs73026981_A_G_alt_CCGCTATATGAAC	CACTGAGGACCGGATCAACTGTATACTGTTTCTTTTTTGGCTGAAAAATTTTGATAACAGTTTTGTCATTAGCTCATCTCCTGGGCCTGTGTGGCATCTCTCCTTTCTTTGCATGAATTTCCTACCATTGTGTATCTCGTAGTTACTGGCCTGCAGGAAAAGAATTCCCGCTATATGAACCATTGCGTGAACCGAGACCT
1	chr1_162148873_rs73026981_A_G_alt_GGATCTATCGCAT	CACTGAGGACCGGATCAACTGTATACTGTTTCTTTTTTGGCTGAAAAATTTTGATAACAGTTTTGTCATTAGCTCATCTCCTGGGCCTGTGTGGCATCTCTCCTTTCTTTGCATGAATTTCCTACCATTGTGTATCTCGTAGTTACTGGCCTGCAGGAAAAGAATTCGGATCTATCGCATCATTGCGTGAACCGAGACCT
1	chr1_162148873_rs73026981_A_G_alt_CCATTAGCTCGAT	CACTGAGGACCGGATCAACTGTATACTGTTTCTTTTTTGGCTGAAAAATTTTGATAACAGTTTTGTCATTAGCTCATCTCCTGGGCCTGTGTGGCATCTCTCCTTTCTTTGCATGAATTTCCTACCATTGTGTATCTCGTAGTTACTGGCCTGCAGGAAAAGAATTCCCATTAGCTCGATCATTGCGTGAACCGAGACCT
1	chr1_162148873_rs73026981_A_G_alt_CTAACGAGTAGCC	CACTGAGGACCGGATCAACTGTATACTGTTTCTTTTTTGGCTGAAAAATTTTGATAACAGTTTTGTCATTAGCTCATCTCCTGGGCCTGTGTGGCATCTCTCCTTTCTTTGCATGAATTTCCTACCATTGTGTATCTCGTAGTTACTGGCCTGCAGGAAAAGAATTCCTAACGAGTAGCCCATTGCGTGAACCGAGACCT
1	chr1_162148873_rs73026981_A_G_alt_GCGCGGAATGATA	CACTGAGGACCGGATCAACTGTATACTGTTTCTTTTTTGGCTGAAAAATTTTGATAACAGTTTTGTCATTAGCTCATCTCCTGGGCCTGTGTGGCATCTCTCCTTTCTTTGCATGAATTTCCTACCATTGTGTATCTCGTAGTTACTGGCCTGCAGGAAAAGAATTCGCGCGGAATGATACATTGCGTGAACCGAGACCT
1	chr1_162148873_rs73026981_A_G_alt_CACGTGATCATGC	CACTGAGGACCGGATCAACTGTATACTGTTTCTTTTTTGGCTGAAAAATTTTGATAACAGTTTTGTCATTAGCTCATCTCCTGGGCCTGTGTGGCATCTCTCCTTTCTTTGCATGAATTTCCTACCATTGTGTATCTCGTAGTTACTGGCCTGCAGGAAAAGAATTCCACGTGATCATGCCATTGCGTGAACCGAGACCT
1	chr1_162148873_rs73026981_A_G_alt_GTTCATCCGCATC	CACTGAGGACCGGATCAACTGTATACTGTTTCTTTTTTGGCTGAAAAATTTTGATAACAGTTTTGTCATTAGCTCATCTCCTGGGCCTGTGTGGCATCTCTCCTTTCTTTGCATGAATTTCCTACCATTGTGTATCTCGTAGTTACTGGCCTGCAGGAAAAGAATTCGTTCATCCGCATCCATTGCGTGAACCGAGACCT
1	chr1_162148873_rs73026981_A_G_alt_CTTGTCACCATAC	CACTGAGGACCGGATCAACTGTATACTGTTTCTTTTTTGGCTGAAAAATTTTGATAACAGTTTTGTCATTAGCTCATCTCCTGGGCCTGTGTGGCATCTCTCCTTTCTTTGCATGAATTTCCTACCATTGTGTATCTCGTAGTTACTGGCCTGCAGGAAAAGAATTCCTTGTCACCATACCATTGCGTGAACCGAGACCT
1	chr1_162148873_rs73026981_A_G_alt_CCAACGCGGAATA	CACTGAGGACCGGATCAACTGTATACTGTTTCTTTTTTGGCTGAAAAATTTTGATAACAGTTTTGTCATTAGCTCATCTCCTGGGCCTGTGTGGCATCTCTCCTTTCTTTGCATGAATTTCCTACCATTGTGTATCTCGTAGTTACTGGCCTGCAGGAAAAGAATTCCCAACGCGGAATACATTGCGTGAACCGAGACCT
1	chr1_162148873_rs73026981_A_G_alt_CAATCCAAGCAAC	CACTGAGGACCGGATCAACTGTATACTGTTTCTTTTTTGGCTGAAAAATTTTGATAACAGTTTTGTCATTAGCTCATCTCCTGGGCCTGTGTGGCATCTCTCCTTTCTTTGCATGAATTTCCTACCATTGTGTATCTCGTAGTTACTGGCCTGCAGGAAAAGAATTCCAATCCAAGCAACCATTGCGTGAACCGAGACCT
1	chr1_162148873_rs73026981_A_G_alt_GCGTTGCTATCGA	CACTGAGGACCGGATCAACTGTATACTGTTTCTTTTTTGGCTGAAAAATTTTGATAACAGTTTTGTCATTAGCTCATCTCCTGGGCCTGTGTGGCATCTCTCCTTTCTTTGCATGAATTTCCTACCATTGTGTATCTCGTAGTTACTGGCCTGCAGGAAAAGAATTCGCGTTGCTATCGACATTGCGTGAACCGAGACCT
1	chr1_162148873_rs73026981_A_G_alt_TACAGCGAGTGCA	CACTGAGGACCGGATCAACTGTATACTGTTTCTTTTTTGGCTGAAAAATTTTGATAACAGTTTTGTCATTAGCTCATCTCCTGGGCCTGTGTGGCATCTCTCCTTTCTTTGCATGAATTTCCTACCATTGTGTATCTCGTAGTTACTGGCCTGCAGGAAAAGAATTCTACAGCGAGTGCACATTGCGTGAACCGAGACCT
1	chr1_162148873_rs73026981_A_G_alt_CACGGTAAGTACG	CACTGAGGACCGGATCAACTGTATACTGTTTCTTTTTTGGCTGAAAAATTTTGATAACAGTTTTGTCATTAGCTCATCTCCTGGGCCTGTGTGGCATCTCTCCTTTCTTTGCATGAATTTCCTACCATTGTGTATCTCGTAGTTACTGGCCTGCAGGAAAAGAATTCCACGGTAAGTACGCATTGCGTGAACCGAGACCT
1	chr1_162148873_rs73026981_A_G_alt_ACTATGCGCGAAC	CACTGAGGACCGGATCAACTGTATACTGTTTCTTTTTTGGCTGAAAAATTTTGATAACAGTTTTGTCATTAGCTCATCTCCTGGGCCTGTGTGGCATCTCTCCTTTCTTTGCATGAATTTCCTACCATTGTGTATCTCGTAGTTACTGGCCTGCAGGAAAAGAATTCACTATGCGCGAACCATTGCGTGAACCGAGACCT
1	chr1_162148873_rs73026981_A_G_alt_GTCGCGCATATTC	CACTGAGGACCGGATCAACTGTATACTGTTTCTTTTTTGGCTGAAAAATTTTGATAACAGTTTTGTCATTAGCTCATCTCCTGGGCCTGTGTGGCATCTCTCCTTTCTTTGCATGAATTTCCTACCATTGTGTATCTCGTAGTTACTGGCCTGCAGGAAAAGAATTCGTCGCGCATATTCCATTGCGTGAACCGAGACCT
1	chr1_162148873_rs73026981_A_G_alt_CACCTAGGCATAT	CACTGAGGACCGGATCAACTGTATACTGTTTCTTTTTTGGCTGAAAAATTTTGATAACAGTTTTGTCATTAGCTCATCTCCTGGGCCTGTGTGGCATCTCTCCTTTCTTTGCATGAATTTCCTACCATTGTGTATCTCGTAGTTACTGGCCTGCAGGAAAAGAATTCCACCTAGGCATATCATTGCGTGAACCGAGACCT
1	chr1_162148873_rs73026981_A_G_alt_GTACATTCGCGGA	CACTGAGGACCGGATCAACTGTATACTGTTTCTTTTTTGGCTGAAAAATTTTGATAACAGTTTTGTCATTAGCTCATCTCCTGGGCCTGTGTGGCATCTCTCCTTTCTTTGCATGAATTTCCTACCATTGTGTATCTCGTAGTTACTGGCCTGCAGGAAAAGAATTCGTACATTCGCGGACATTGCGTGAACCGAGACCT
1	chr1_162148873_rs73026981_A_G_alt_GCAACACTACGTA	CACTGAGGACCGGATCAACTGTATACTGTTTCTTTTTTGGCTGAAAAATTTTGATAACAGTTTTGTCATTAGCTCATCTCCTGGGCCTGTGTGGCATCTCTCCTTTCTTTGCATGAATTTCCTACCATTGTGTATCTCGTAGTTACTGGCCTGCAGGAAAAGAATTCGCAACACTACGTACATTGCGTGAACCGAGACCT
1	chr1_162148873_rs73026981_A_G_alt_GAGTCTCCGAACA	CACTGAGGACCGGATCAACTGTATACTGTTTCTTTTTTGGCTGAAAAATTTTGATAACAGTTTTGTCATTAGCTCATCTCCTGGGCCTGTGTGGCATCTCTCCTTTCTTTGCATGAATTTCCTACCATTGTGTATCTCGTAGTTACTGGCCTGCAGGAAAAGAATTCGAGTCTCCGAACACATTGCGTGAACCGAGACCT
1	chr1_162148873_rs73026981_A_G_alt_CTCCGGAATTGAC	CACTGAGGACCGGATCAACTGTATACTGTTTCTTTTTTGGCTGAAAAATTTTGATAACAGTTTTGTCATTAGCTCATCTCCTGGGCCTGTGTGGCATCTCTCCTTTCTTTGCATGAATTTCCTACCATTGTGTATCTCGTAGTTACTGGCCTGCAGGAAAAGAATTCCTCCGGAATTGACCATTGCGTGAACCGAGACCT
1	chr1_162148873_rs73026981_A_G_alt_ACGGACTATCGAT	CACTGAGGACCGGATCAACTGTATACTGTTTCTTTTTTGGCTGAAAAATTTTGATAACAGTTTTGTCATTAGCTCATCTCCTGGGCCTGTGTGGCATCTCTCCTTTCTTTGCATGAATTTCCTACCATTGTGTATCTCGTAGTTACTGGCCTGCAGGAAAAGAATTCACGGACTATCGATCATTGCGTGAACCGAGACCT
1	chr1_162148873_rs73026981_A_G_alt_AATGGTAGGACGA	CACTGAGGACCGGATCAACTGTATACTGTTTCTTTTTTGGCTGAAAAATTTTGATAACAGTTTTGTCATTAGCTCATCTCCTGGGCCTGTGTGGCATCTCTCCTTTCTTTGCATGAATTTCCTACCATTGTGTATCTCGTAGTTACTGGCCTGCAGGAAAAGAATTCAATGGTAGGACGACATTGCGTGAACCGAGACCT
1	chr1_162148873_rs73026981_A_G_alt_TGCGTTAACGGAT	CACTGAGGACCGGATCAACTGTATACTGTTTCTTTTTTGGCTGAAAAATTTTGATAACAGTTTTGTCATTAGCTCATCTCCTGGGCCTGTGTGGCATCTCTCCTTTCTTTGCATGAATTTCCTACCATTGTGTATCTCGTAGTTACTGGCCTGCAGGAAAAGAATTCTGCGTTAACGGATCATTGCGTGAACCGAGACCT
1	chr1_162148873_rs73026981_A_G_alt_AAGATCCACTCGA	CACTGAGGACCGGATCAACTGTATACTGTTTCTTTTTTGGCTGAAAAATTTTGATAACAGTTTTGTCATTAGCTCATCTCCTGGGCCTGTGTGGCATCTCTCCTTTCTTTGCATGAATTTCCTACCATTGTGTATCTCGTAGTTACTGGCCTGCAGGAAAAGAATTCAAGATCCACTCGACATTGCGTGAACCGAGACCT
1	chr1_162148873_rs73026981_A_G_alt_CCGGTTGCTTAGA	CACTGAGGACCGGATCAACTGTATACTGTTTCTTTTTTGGCTGAAAAATTTTGATAACAGTTTTGTCATTAGCTCATCTCCTGGGCCTGTGTGGCATCTCTCCTTTCTTTGCATGAATTTCCTACCATTGTGTATCTCGTAGTTACTGGCCTGCAGGAAAAGAATTCCCGGTTGCTTAGACATTGCGTGAACCGAGACCT
1	chr1_162148873_rs73026981_A_G_alt_CTTCGACGTACAC	CACTGAGGACCGGATCAACTGTATACTGTTTCTTTTTTGGCTGAAAAATTTTGATAACAGTTTTGTCATTAGCTCATCTCCTGGGCCTGTGTGGCATCTCTCCTTTCTTTGCATGAATTTCCTACCATTGTGTATCTCGTAGTTACTGGCCTGCAGGAAAAGAATTCCTTCGACGTACACCATTGCGTGAACCGAGACCT
1	chr1_162148873_rs73026981_A_G_alt_GCTTACTTATCGC	CACTGAGGACCGGATCAACTGTATACTGTTTCTTTTTTGGCTGAAAAATTTTGATAACAGTTTTGTCATTAGCTCATCTCCTGGGCCTGTGTGGCATCTCTCCTTTCTTTGCATGAATTTCCTACCATTGTGTATCTCGTAGTTACTGGCCTGCAGGAAAAGAATTCGCTTACTTATCGCCATTGCGTGAACCGAGACCT
1	chr1_162148873_rs73026981_A_G_alt_GTTGTTACTCGCC	CACTGAGGACCGGATCAACTGTATACTGTTTCTTTTTTGGCTGAAAAATTTTGATAACAGTTTTGTCATTAGCTCATCTCCTGGGCCTGTGTGGCATCTCTCCTTTCTTTGCATGAATTTCCTACCATTGTGTATCTCGTAGTTACTGGCCTGCAGGAAAAGAATTCGTTGTTACTCGCCCATTGCGTGAACCGAGACCT
1	chr1_162148873_rs73026981_A_G_alt_ACAACTTGTTGCG	CACTGAGGACCGGATCAACTGTATACTGTTTCTTTTTTGGCTGAAAAATTTTGATAACAGTTTTGTCATTAGCTCATCTCCTGGGCCTGTGTGGCATCTCTCCTTTCTTTGCATGAATTTCCTACCATTGTGTATCTCGTAGTTACTGGCCTGCAGGAAAAGAATTCACAACTTGTTGCGCATTGCGTGAACCGAGACCT
1	chr1_162148873_rs73026981_A_G_alt_GTACTTCATGACG	CACTGAGGACCGGATCAACTGTATACTGTTTCTTTTTTGGCTGAAAAATTTTGATAACAGTTTTGTCATTAGCTCATCTCCTGGGCCTGTGTGGCATCTCTCCTTTCTTTGCATGAATTTCCTACCATTGTGTATCTCGTAGTTACTGGCCTGCAGGAAAAGAATTCGTACTTCATGACGCATTGCGTGAACCGAGACCT
1	chr1_162148873_rs73026981_A_G_alt_CCAAGCATGAACA	CACTGAGGACCGGATCAACTGTATACTGTTTCTTTTTTGGCTGAAAAATTTTGATAACAGTTTTGTCATTAGCTCATCTCCTGGGCCTGTGTGGCATCTCTCCTTTCTTTGCATGAATTTCCTACCATTGTGTATCTCGTAGTTACTGGCCTGCAGGAAAAGAATTCCCAAGCATGAACACATTGCGTGAACCGAGACCT
1	chr1_162148873_rs73026981_A_G_alt_TTATGCCATCCGA	CACTGAGGACCGGATCAACTGTATACTGTTTCTTTTTTGGCTGAAAAATTTTGATAACAGTTTTGTCATTAGCTCATCTCCTGGGCCTGTGTGGCATCTCTCCTTTCTTTGCATGAATTTCCTACCATTGTGTATCTCGTAGTTACTGGCCTGCAGGAAAAGAATTCTTATGCCATCCGACATTGCGTGAACCGAGACCT
1	chr1_162148873_rs73026981_A_G_alt_ACGACAGGCGATA	CACTGAGGACCGGATCAACTGTATACTGTTTCTTTTTTGGCTGAAAAATTTTGATAACAGTTTTGTCATTAGCTCATCTCCTGGGCCTGTGTGGCATCTCTCCTTTCTTTGCATGAATTTCCTACCATTGTGTATCTCGTAGTTACTGGCCTGCAGGAAAAGAATTCACGACAGGCGATACATTGCGTGAACCGAGACCT
1	chr1_162148873_rs73026981_A_G_alt_GTAGGACGACATC	CACTGAGGACCGGATCAACTGTATACTGTTTCTTTTTTGGCTGAAAAATTTTGATAACAGTTTTGTCATTAGCTCATCTCCTGGGCCTGTGTGGCATCTCTCCTTTCTTTGCATGAATTTCCTACCATTGTGTATCTCGTAGTTACTGGCCTGCAGGAAAAGAATTCGTAGGACGACATCCATTGCGTGAACCGAGACCT
1	chr1_162148873_rs73026981_A_G_alt_CTTGATGCCACTT	CACTGAGGACCGGATCAACTGTATACTGTTTCTTTTTTGGCTGAAAAATTTTGATAACAGTTTTGTCATTAGCTCATCTCCTGGGCCTGTGTGGCATCTCTCCTTTCTTTGCATGAATTTCCTACCATTGTGTATCTCGTAGTTACTGGCCTGCAGGAAAAGAATTCCTTGATGCCACTTCATTGCGTGAACCGAGACCT
1	chr1_162148873_rs73026981_A_G_alt_GTCTGCGACGTTA	CACTGAGGACCGGATCAACTGTATACTGTTTCTTTTTTGGCTGAAAAATTTTGATAACAGTTTTGTCATTAGCTCATCTCCTGGGCCTGTGTGGCATCTCTCCTTTCTTTGCATGAATTTCCTACCATTGTGTATCTCGTAGTTACTGGCCTGCAGGAAAAGAATTCGTCTGCGACGTTACATTGCGTGAACCGAGACCT
1	chr1_162148873_rs73026981_A_G_alt_CCGGTAAGTTACT	CACTGAGGACCGGATCAACTGTATACTGTTTCTTTTTTGGCTGAAAAATTTTGATAACAGTTTTGTCATTAGCTCATCTCCTGGGCCTGTGTGGCATCTCTCCTTTCTTTGCATGAATTTCCTACCATTGTGTATCTCGTAGTTACTGGCCTGCAGGAAAAGAATTCCCGGTAAGTTACTCATTGCGTGAACCGAGACCT
[truncated: 22,480,653 more chars]
