## Supplementary material for "Massively parallel reporter assays identify functional enhancer variants at QT interval GWAS loci": Data S2 (part 1 of 3)

pool	construct	count.p	count.np	count	cpm
1	chr1_6147297_rs11583631_C_T_ref_ACGTGAACCTATC	115	36	151	27.9888682154335
1	chr1_6147297_rs11583631_C_T_ref_GTTGACGTTAAGC	259	85	344	63.7627196431067
1	chr1_6147297_rs11583631_C_T_ref_GTCAAGCCGACTA	13	11	24	4.44856183556558
1	chr1_6147297_rs11583631_C_T_ref_CACGCGAATGAAC	75	27	102	18.9063878011537
1	chr1_6147297_rs11583631_C_T_ref_GATACGTTCGTCG	331	123	454	84.151961389449
1	chr1_6147297_rs11583631_C_T_ref_GACGTATTGACCG	233	51	284	52.6413150541928
1	chr1_6147297_rs11583631_C_T_ref_GGAATTGGTGCAT	20	4	24	4.44856183556558
1	chr1_6147297_rs11583631_C_T_ref_GTCGGTACGCTTA	170	67	237	43.9295481262102
1	chr1_6147297_rs11583631_C_T_ref_AATCGCGACTCGA	165	70	235	43.558834639913
1	chr1_6147297_rs11583631_C_T_ref_GTTAGATGGCGAT	153	136	289	53.5680987699356
1	chr1_6147297_rs11583631_C_T_ref_GACCAATGCCTCT	26	39	65	12.0481883046568
1	chr1_6147297_rs11583631_C_T_ref_GTATTGCCGTTCG	239	85	324	60.0555847801354
1	chr1_6147297_rs11583631_C_T_ref_AAGACACGTAAGC	98	22	120	22.2428091778279
1	chr1_6147297_rs11583631_C_T_ref_GACGCGTCTGATA	117	60	177	32.8081435372962
1	chr1_6147297_rs11583631_C_T_ref_GGTTAAGTACGAC	81	32	113	20.945311975788
1	chr1_6147297_rs11583631_C_T_ref_CAAGCTGTCCGAT	224	87	311	57.645947119204
1	chr1_6147297_rs11583631_C_T_ref_TGGTTACGCAGTA	145	68	213	39.4809862906446
1	chr1_6147297_rs11583631_C_T_ref_TAGCGCCATATCG	51	28	79	14.6431827087367
1	chr1_6147297_rs11583631_C_T_ref_AATCGTTCGCACG	125	55	180	33.3642137667419
1	chr1_6147297_rs11583631_C_T_ref_AATCCTAAGAGCG	16	14	30	5.56070229445698
1	chr1_6147297_rs11583631_C_T_ref_GCACGTATGACTA	32	42	74	13.7163989929939
1	chr1_6147297_rs11583631_C_T_ref_TGCGTACGTCAAT	113	62	175	32.4374300509991
1	chr1_6147297_rs11583631_C_T_ref_CTTGAATCTTCGC	246	71	317	58.7580875780954
1	chr1_6147297_rs11583631_C_T_ref_CAACGAGTAGTCG	173	53	226	41.8906239515759
1	chr1_6147297_rs11583631_C_T_ref_GACAATCCGGTCT	1	5	6	1.1121404588914
1	chr1_6147297_rs11583631_C_T_ref_AATCGGCAATCCT	10	6	16	2.96570789037706
1	chr1_6147297_rs11583631_C_T_ref_CAACTCTCGCAAC	71	37	108	20.0185282600451
1	chr1_6147297_rs11583631_C_T_ref_GACCTAGAGCTAC	112	45	157	29.1010086743249
1	chr1_6147297_rs11583631_C_T_ref_GATACTCCTTCGC	196	136	332	61.5384387253239
1	chr1_6147297_rs11583631_C_T_ref_CAATCATCCTAGC	133	76	209	38.7395593180503
1	chr1_6147297_rs11583631_C_T_ref_CAAGTGAGCACAC	115	53	168	31.1399328489591
1	chr1_6147297_rs11583631_C_T_ref_CAACGGTGTCGTA	163	65	228	42.2613374378731
1	chr1_6147297_rs11583631_C_T_ref_GAGAACAACCGAT	77	20	97	17.9796040854109
1	chr1_6147297_rs11583631_C_T_ref_CATTCGCAGTCGA	174	74	248	45.9684723008444
1	chr1_6147297_rs11583631_C_T_ref_AATATGCGCATGC	231	71	302	55.9777364308669
1	chr1_6147297_rs11583631_C_T_ref_GTTATAACCGCCG	56	30	86	15.9406799107767
1	chr1_6147297_rs11583631_C_T_ref_GCATCTACCGGAT	140	113	253	46.8952560165872
1	chr1_6147297_rs11583631_C_T_ref_GGAACACGCTTGA	116	56	172	31.8813598215534
1	chr1_6147297_rs11583631_C_T_ref_AGCGTCGCTCTAT	75	63	138	25.5792305545021
1	chr1_6147297_rs11583631_C_T_ref_TTGCCGTGATGAC	24	18	42	7.78498321223977
1	chr1_6147297_rs11583631_C_T_ref_TACAACCAGACAC	137	34	171	31.6960030784048
1	chr1_6147297_rs11583631_C_T_ref_ACGGACTCCTAAT	24	9	33	6.11677252390268
1	chr1_6147297_rs11583631_C_T_ref_CCGATCATTGCAT	103	65	168	31.1399328489591
1	chr1_6147297_rs11583631_C_T_ref_GGTTAAGCGTTCC	18	12	30	5.56070229445698
1	chr1_6147297_rs11583631_C_T_ref_GGTCGCGATATAT	119	48	167	30.9545761058105
1	chr1_6147297_rs11583631_C_T_ref_TGCGCGAAGAGTA	78	26	104	19.2771012874509
1	chr1_6147297_rs11583631_C_T_ref_GTGTTGCAGAATC	139	86	225	41.7052672084274
1	chr1_6147297_rs11583631_C_T_ref_GGATCAGCCGATA	17	27	44	8.15569669853691
1	chr1_6147297_rs11583631_C_T_ref_CCAATGGTCATAC	101	44	145	26.8767277565421
1	chr1_6147297_rs11583631_C_T_ref_GCGAATCACATAC	122	49	171	31.6960030784048
1	chr1_6147297_rs11583631_C_T_alt_TACGATGACGCAT	221	49	270	50.0463206501128
1	chr1_6147297_rs11583631_C_T_alt_GTTCTTGCACATC	169	50	219	40.593126749536
1	chr1_6147297_rs11583631_C_T_alt_GATCCGCATAGTA	138	56	194	35.9592081708218
1	chr1_6147297_rs11583631_C_T_alt_GCGACTACAGATA	82	34	116	21.5013822052337
1	chr1_6147297_rs11583631_C_T_alt_AATGCGATCGAGC	3	12	15	2.78035114722849
1	chr1_6147297_rs11583631_C_T_alt_CACCACTAACAGA	185	83	268	49.6756071638157
1	chr1_6147297_rs11583631_C_T_alt_GTCTGATTGCGAC	145	54	199	36.8859918865646
1	chr1_6147297_rs11583631_C_T_alt_GAATCGCAATGCG	109	34	143	26.5060142702449
1	chr1_6147297_rs11583631_C_T_alt_AGCCGTCATCACT	233	78	311	57.645947119204
1	chr1_6147297_rs11583631_C_T_alt_GCAGTACAGTCGA	87	54	141	26.1353007839478
1	chr1_6147297_rs11583631_C_T_alt_GGTACGCTACCAT	153	41	194	35.9592081708218
1	chr1_6147297_rs11583631_C_T_alt_GGATTACTCGCTT	124	91	215	39.8516997769417
1	chr1_6147297_rs11583631_C_T_alt_CTCCTTGAATGCG	118	78	196	36.3299216571189
1	chr1_6147297_rs11583631_C_T_alt_GACCTCCTAATAC	171	80	251	46.5245425302901
1	chr1_6147297_rs11583631_C_T_alt_GATCGCTTGGTTA	41	10	51	9.45319390057687
1	chr1_6147297_rs11583631_C_T_alt_GTCCGTAACGGAT	4	3	7	1.29749720203996
1	chr1_6147297_rs11583631_C_T_alt_GATTACCGCGGTA	176	82	258	47.82203973233
1	chr1_6147297_rs11583631_C_T_alt_GAACCTTCAGACT	96	36	132	24.4670900956107
1	chr1_6147297_rs11583631_C_T_alt_AATCGGTCTATCG	41	21	62	11.4921180752111
1	chr1_6147297_rs11583631_C_T_alt_AATTGGATCAGCG	215	46	261	48.3781099617757
1	chr1_6147297_rs11583631_C_T_alt_GGTACGTCGTAAC	152	65	217	40.2224132632388
1	chr1_6147297_rs11583631_C_T_alt_TTCGGTTCGTCAC	55	18	73	13.5310422498453
1	chr1_6147297_rs11583631_C_T_alt_GCGATGCTCTCAT	171	55	226	41.8906239515759
1	chr1_6147297_rs11583631_C_T_alt_GAACGAAGCATAC	78	19	97	17.9796040854109
1	chr1_6147297_rs11583631_C_T_alt_AGCCGACCTTAGA	154	38	192	35.5884946845247
1	chr1_6147297_rs11583631_C_T_alt_GATCACACTCGAT	384	128	512	94.9026524920658
1	chr1_6147297_rs11583631_C_T_alt_TTCGGAAGTCGTC	12	13	25	4.63391857871415
1	chr1_6147297_rs11583631_C_T_alt_GTCAGTACGTTGA	19	27	46	8.52641018483404
1	chr1_6147297_rs11583631_C_T_alt_GCACCTTACTTCG	135	103	238	44.1149048693587
1	chr1_6147297_rs11583631_C_T_alt_TACAACGACGTGC	180	57	237	43.9295481262102
1	chr1_6147297_rs11583631_C_T_alt_CAATAGCATCGGC	175	72	247	45.7831155576958
1	chr1_6147297_rs11583631_C_T_alt_GATGATCGTCAAC	113	36	149	27.6181547291363
1	chr1_6147297_rs11583631_C_T_alt_TTACACGTGATCC	105	50	155	28.7302951880277
1	chr1_6147297_rs11583631_C_T_alt_GCCTAAGCCACTA	142	21	163	30.2131491332163
1	chr1_6147297_rs11583631_C_T_alt_CAGCAATCGTTCG	122	68	190	35.2177811982275
1	chr1_6147297_rs11583631_C_T_alt_GCAGGTAAGACCT	74	65	139	25.7645872976507
1	chr1_6147297_rs11583631_C_T_alt_TTACTAGACGTCG	14	8	22	4.07784834926845
1	chr1_6147297_rs11583631_C_T_alt_AAGAGTATAGCGC	132	83	215	39.8516997769417
1	chr1_6147297_rs11583631_C_T_alt_GTCGATAATTCGC	148	92	240	44.4856183556558
1	chr1_6147297_rs11583631_C_T_alt_GTGGCTAGTACGA	182	41	223	41.3345537221302
1	chr1_6147297_rs11583631_C_T_alt_TACGCTACTCGCA	129	31	160	29.6570789037706
1	chr1_6147297_rs11583631_C_T_alt_GTACGACATAGTC	129	56	185	34.2909974824847
1	chr1_6147297_rs11583631_C_T_alt_GTGATCGGAACCT	154	68	222	41.1491969789817
1	chr1_6147297_rs11583631_C_T_alt_GATGTACGGTAGC	9	11	20	3.70713486297132
1	chr1_6147297_rs11583631_C_T_alt_GACAGAAGTTCAC	218	70	288	53.382742026787
1	chr1_6147297_rs11583631_C_T_alt_ACACGTACGTTCC	97	51	148	27.4327979859878
1	chr1_6147297_rs11583631_C_T_alt_TACCACGAGACTA	122	46	168	31.1399328489591
1	chr1_6147297_rs11583631_C_T_alt_GCCATTATTCGGA	143	55	198	36.7006351434161
1	chr1_6147297_rs11583631_C_T_alt_AGTCGTTGTCTAC	160	88	248	45.9684723008444
1	chr1_6147297_rs11583631_C_T_alt_GATCCACATCCAC	105	71	176	32.6227867941476
1	chr1_6147340_rs11584419_A_C_ref_GAGTCAACCATAC	149	30	179	33.1788570235933
1	chr1_6147340_rs11584419_A_C_ref_CTAACCGGTAATC	176	75	251	46.5245425302901
1	chr1_6147340_rs11584419_A_C_ref_CCGTAAGCGTTAT	33	14	47	8.7117669279826
1	chr1_6147340_rs11584419_A_C_ref_GCACCGATCACAT	28	18	46	8.52641018483404
1	chr1_6147340_rs11584419_A_C_ref_GCTATGTTGACCT	110	58	168	31.1399328489591
1	chr1_6147340_rs11584419_A_C_ref_GCTAACGTGCTAC	117	60	177	32.8081435372962
1	chr1_6147340_rs11584419_A_C_ref_GACTGTCTCGTCT	150	82	232	43.0027644104673
1	chr1_6147340_rs11584419_A_C_ref_AATCGCCATCATC	179	64	243	45.0416885851015
1	chr1_6147340_rs11584419_A_C_ref_CAAGGTTCATCAC	93	26	119	22.0574524346794
1	chr1_6147340_rs11584419_A_C_ref_AGCGAGACAAGTA	33	20	53	9.823907386874
1	chr1_6147340_rs11584419_A_C_ref_GCCTTACCTCGTA	60	72	132	24.4670900956107
1	chr1_6147340_rs11584419_A_C_ref_TACAAGACTGCGC	76	21	97	17.9796040854109
1	chr1_6147340_rs11584419_A_C_ref_GTCTGTGTATAGC	99	64	163	30.2131491332163
1	chr1_6147340_rs11584419_A_C_ref_GTCTGACGGAGTA	134	23	157	29.1010086743249
1	chr1_6147340_rs11584419_A_C_ref_GTGCTCCGATCAT	50	28	78	14.4578259655881
1	chr1_6147340_rs11584419_A_C_ref_CACGCGCGTTAAT	127	24	151	27.9888682154335
1	chr1_6147340_rs11584419_A_C_ref_GTTCGAACTCGAC	83	58	141	26.1353007839478
1	chr1_6147340_rs11584419_A_C_ref_GGATGCATGCCAT	186	48	234	43.3734778967644
1	chr1_6147340_rs11584419_A_C_ref_ACCGATGACTCGA	34	19	53	9.823907386874
1	chr1_6147340_rs11584419_A_C_ref_AATACACGCGCTT	74	42	116	21.5013822052337
1	chr1_6147340_rs11584419_A_C_ref_AAGTTACCGGTCG	103	27	130	24.0963766093136
1	chr1_6147340_rs11584419_A_C_ref_GTATACCGTGAGA	42	15	57	10.5653343594683
1	chr1_6147340_rs11584419_A_C_ref_CACGAAGTAGGAT	56	23	79	14.6431827087367
1	chr1_6147340_rs11584419_A_C_ref_ACGCACATATCAC	69	36	105	19.4624580305994
1	chr1_6147340_rs11584419_A_C_ref_CCGGTAGCAACTA	96	31	127	23.5403063798679
1	chr1_6147340_rs11584419_A_C_ref_ACATGATACGCGC	92	41	133	24.6524468387593
1	chr1_6147340_rs11584419_A_C_ref_ACTTAGAGCGATC	98	41	139	25.7645872976507
1	chr1_6147340_rs11584419_A_C_ref_GCAACCAGATTAC	46	9	55	10.1946208731711
1	chr1_6147340_rs11584419_A_C_ref_AGCATCCGCGTTA	173	93	266	49.3048936775186
1	chr1_6147340_rs11584419_A_C_ref_CAGCTAGTTAGCC	69	33	102	18.9063878011537
1	chr1_6147340_rs11584419_A_C_ref_GGTCGGTAATCTT	15	7	22	4.07784834926845
1	chr1_6147340_rs11584419_A_C_ref_CCATGTCGGAACT	122	55	177	32.8081435372962
1	chr1_6147340_rs11584419_A_C_ref_GAGCCGTTAGTGA	94	55	149	27.6181547291363
1	chr1_6147340_rs11584419_A_C_ref_AATCCAGATCGGC	71	65	136	25.208517068205
1	chr1_6147340_rs11584419_A_C_ref_CTTGTGCGCTATC	59	22	81	15.0138961950338
1	chr1_6147340_rs11584419_A_C_ref_GACAAGAATGACG	62	29	91	16.8674636265195
1	chr1_6147340_rs11584419_A_C_ref_AGTAAGCGACGTA	10	7	17	3.15106463352562
1	chr1_6147340_rs11584419_A_C_ref_ACGCAAGTGACGA	52	29	81	15.0138961950338
1	chr1_6147340_rs11584419_A_C_ref_TAGCGAACCTGAT	79	27	106	19.647814773748
1	chr1_6147340_rs11584419_A_C_ref_GATCTCGTTATGC	16	43	59	10.9360478457654
1	chr1_6147340_rs11584419_A_C_ref_AGTTGTAGCGCCA	40	41	81	15.0138961950338
1	chr1_6147340_rs11584419_A_C_ref_GCGTATCGTGTAT	133	49	182	33.734927253039
1	chr1_6147340_rs11584419_A_C_ref_GTGCTGATACGTA	113	20	133	24.6524468387593
1	chr1_6147340_rs11584419_A_C_ref_AATACCTGTCGCA	81	22	103	19.0917445443023
1	chr1_6147340_rs11584419_A_C_ref_ACTAGCCTCAACT	81	35	116	21.5013822052337
1	chr1_6147340_rs11584419_A_C_ref_GGTGGTATGTCAC	126	20	146	27.0620844996906
1	chr1_6147340_rs11584419_A_C_ref_ACTTATGCCAAGC	89	51	140	25.9499440407992
1	chr1_6147340_rs11584419_A_C_ref_GGTAGATGCTTCT	1	4	5	0.92678371574283
1	chr1_6147340_rs11584419_A_C_ref_GGCAATTGCGGTA	59	25	84	15.5699664244795
1	chr1_6147340_rs11584419_A_C_ref_GCAGAATGAACCT	63	11	74	13.7163989929939
1	chr1_6147340_rs11584419_A_C_alt_CAACTACCGTAGC	104	66	170	31.5106463352562
1	chr1_6147340_rs11584419_A_C_alt_TTCAGCGATGAAC	59	60	119	22.0574524346794
1	chr1_6147340_rs11584419_A_C_alt_GTCTGCTAGCCTA	84	57	141	26.1353007839478
1	chr1_6147340_rs11584419_A_C_alt_GATGCTCGTCAAT	110	54	164	30.3985058763648
1	chr1_6147340_rs11584419_A_C_alt_CAAGACAGAGCTT	57	12	69	12.7896152772511
1	chr1_6147340_rs11584419_A_C_alt_GGAATACCACGGA	10	17	27	5.00463206501128
1	chr1_6147340_rs11584419_A_C_alt_GAACGCAATGGAT	77	49	126	23.3549496367193
1	chr1_6147340_rs11584419_A_C_alt_GCCGTATTCGCAT	195	29	224	41.5199104652788
1	chr1_6147340_rs11584419_A_C_alt_CCATGGCAAGTTA	71	50	121	22.4281659209765
1	chr1_6147340_rs11584419_A_C_alt_GCTGAACGATACG	84	22	106	19.647814773748
1	chr1_6147340_rs11584419_A_C_alt_ACACTCGTAACCA	83	49	132	24.4670900956107
1	chr1_6147340_rs11584419_A_C_alt_CCAAGACGCACAT	51	26	77	14.2724692224396
1	chr1_6147340_rs11584419_A_C_alt_TTATCCGAAGTCG	66	25	91	16.8674636265195
1	chr1_6147340_rs11584419_A_C_alt_TACCGTAGGCGTA	70	18	88	16.3113933970738
1	chr1_6147340_rs11584419_A_C_alt_CCACGGAAGATGA	66	30	96	17.7942473422623
1	chr1_6147340_rs11584419_A_C_alt_TAACGCTCGATCG	62	32	94	17.4235338559652
1	chr1_6147340_rs11584419_A_C_alt_CCAGTAATACCAC	86	36	122	22.6135226641251
1	chr1_6147340_rs11584419_A_C_alt_TGCGTAGAGTCAC	140	26	166	30.769219362662
1	chr1_6147340_rs11584419_A_C_alt_GTACGTCGTACTA	90	51	141	26.1353007839478
1	chr1_6147340_rs11584419_A_C_alt_GAATGAATGTCCG	105	42	147	27.2474412428392
1	chr1_6147340_rs11584419_A_C_alt_CACGATACGTCTT	110	59	169	31.3252895921077
1	chr1_6147340_rs11584419_A_C_alt_AAGATTAGTCGCG	77	32	109	20.2038850031937
1	chr1_6147340_rs11584419_A_C_alt_TACCTTACCGGCA	126	39	165	30.5838626195134
1	chr1_6147340_rs11584419_A_C_alt_AATGGTTAGTCGC	152	38	190	35.2177811982275
1	chr1_6147340_rs11584419_A_C_alt_GTGGATCGGATTA	43	30	73	13.5310422498453
1	chr1_6147340_rs11584419_A_C_alt_TTAGCGCGTCATC	94	21	115	21.3160254620851
1	chr1_6147340_rs11584419_A_C_alt_GCCATTCTTACAC	115	44	159	29.471722160622
1	chr1_6147340_rs11584419_A_C_alt_AGCCGCATGGTAT	33	44	77	14.2724692224396
1	chr1_6147340_rs11584419_A_C_alt_TACATGAACGCCG	116	41	157	29.1010086743249
1	chr1_6147340_rs11584419_A_C_alt_TTCACGCTACGAC	143	63	206	38.1834890886046
1	chr1_6147340_rs11584419_A_C_alt_GGTACTCGATATC	129	39	168	31.1399328489591
1	chr1_6147340_rs11584419_A_C_alt_GATCGGCTAGTTC	93	19	112	20.7599552326394
1	chr1_6147340_rs11584419_A_C_alt_CTTCGCTACGACT	172	47	219	40.593126749536
1	chr1_6147340_rs11584419_A_C_alt_CCGTACGTATGGA	81	51	132	24.4670900956107
1	chr1_6147340_rs11584419_A_C_alt_AGTTCGAGACGAT	97	41	138	25.5792305545021
1	chr1_6147340_rs11584419_A_C_alt_GGATGGTGTCGTA	139	112	251	46.5245425302901
1	chr1_6147340_rs11584419_A_C_alt_GACCACAACGTGA	118	43	161	29.8424356469191
1	chr1_6147340_rs11584419_A_C_alt_ACGAGTTCTCGAC	27	12	39	7.22891298279407
1	chr1_6147340_rs11584419_A_C_alt_GGATAACCGTCCA	53	50	103	19.0917445443023
1	chr1_6147340_rs11584419_A_C_alt_CCAACCGCTGATA	2	17	19	3.52177811982275
1	chr1_6147340_rs11584419_A_C_alt_GATATAGCCACCA	97	86	183	33.9202839961876
1	chr1_6147340_rs11584419_A_C_alt_CCGAAGTATGACT	131	34	165	30.5838626195134
1	chr1_6147340_rs11584419_A_C_alt_TAGCATGGCGATA	60	26	86	15.9406799107767
1	chr1_6147340_rs11584419_A_C_alt_AATACGAGGCCTA	51	30	81	15.0138961950338
1	chr1_6147340_rs11584419_A_C_alt_AGTCTTCGAACCG	37	16	53	9.823907386874
1	chr1_6147340_rs11584419_A_C_alt_CCGACATTAACCA	99	53	152	28.174224958582
1	chr1_6147340_rs11584419_A_C_alt_GTCGAGACAACCA	84	28	112	20.7599552326394
1	chr1_6147340_rs11584419_A_C_alt_CCGCTAACATACG	151	52	203	37.6274188591589
1	chr1_6147340_rs11584419_A_C_alt_CAACATGTCCGCA	95	47	142	26.3206575270964
1	chr1_6147340_rs11584419_A_C_alt_TGCGAAGCAGATA	69	39	108	20.0185282600451
1	chr1_6157296_rs749435_T_C_ref_CCGGCTATTAGGA	11	11	22	4.07784834926845
1	chr1_6157296_rs749435_T_C_ref_TACGATCGCTCAT	105	38	143	26.5060142702449
1	chr1_6157296_rs749435_T_C_ref_GGCCTATTGTGAT	61	15	76	14.087112479291
1	chr1_6157296_rs749435_T_C_ref_GAGTATCGCGGTA	64	20	84	15.5699664244795
1	chr1_6157296_rs749435_T_C_ref_TTGACAGCCATTC	78	16	94	17.4235338559652
1	chr1_6157296_rs749435_T_C_ref_CAATCGCAATGCA	78	14	92	17.0528203696681
1	chr1_6157296_rs749435_T_C_ref_GGTTGCACATCAT	32	16	48	8.89712367113117
1	chr1_6157296_rs749435_T_C_ref_ACCGCATAATCCT	49	38	87	16.1260366539252
1	chr1_6157296_rs749435_T_C_ref_AGCATGGCTATCC	124	27	151	27.9888682154335
1	chr1_6157296_rs749435_T_C_ref_TAGTACCGCCTCT	68	4	72	13.3456855066968
1	chr1_6157296_rs749435_T_C_ref_CAACATGCGTTCG	158	23	181	33.5495705098905
1	chr1_6157296_rs749435_T_C_ref_GTATCTGTGTCGA	63	18	81	15.0138961950338
1	chr1_6157296_rs749435_T_C_ref_GCGGACAATACCA	71	25	96	17.7942473422623
1	chr1_6157296_rs749435_T_C_ref_GTTCAGTCGTCAT	86	49	135	25.0231603250564
1	chr1_6157296_rs749435_T_C_ref_CTATTAATGCCGC	98	55	153	28.3595817017306
1	chr1_6157296_rs749435_T_C_ref_CCGCTCGAATAAT	50	20	70	12.9749720203996
1	chr1_6157296_rs749435_T_C_ref_CATTCTGGTTCGA	10	5	15	2.78035114722849
1	chr1_6157296_rs749435_T_C_ref_TACATCGACGACG	102	56	158	29.2863654174734
1	chr1_6157296_rs749435_T_C_ref_GCGTAATGGCGTA	37	7	44	8.15569669853691
1	chr1_6157296_rs749435_T_C_ref_TTACGCCTGTAAC	60	29	89	16.4967501402224
1	chr1_6157296_rs749435_T_C_ref_TACGGAGTAGAAC	28	28	56	10.3799776163197
1	chr1_6157296_rs749435_T_C_ref_ACGTGATGAGTTC	120	51	171	31.6960030784048
1	chr1_6157296_rs749435_T_C_ref_GCATAAGCTGACG	14	3	17	3.15106463352562
1	chr1_6157296_rs749435_T_C_ref_ACGAGTGTATAGC	64	14	78	14.4578259655881
1	chr1_6157296_rs749435_T_C_ref_AATGTGCAAGTCG	39	23	62	11.4921180752111
1	chr1_6157296_rs749435_T_C_ref_ACCAAGACCTGAT	95	66	161	29.8424356469191
1	chr1_6157296_rs749435_T_C_ref_GTCGGATTACGTC	85	54	139	25.7645872976507
1	chr1_6157296_rs749435_T_C_ref_CCGCTTCAAGATA	81	31	112	20.7599552326394
1	chr1_6157296_rs749435_T_C_ref_GCTACCATGATCC	39	32	71	13.1603287635482
1	chr1_6157296_rs749435_T_C_ref_GTCGACATTCCAC	99	76	175	32.4374300509991
1	chr1_6157296_rs749435_T_C_ref_CTTCGCTATTGCC	88	23	111	20.5745984894908
1	chr1_6157296_rs749435_T_C_ref_GCCGAACGTGTAT	106	50	156	28.9156519311763
1	chr1_6157296_rs749435_T_C_ref_CAAGACGGCATTA	102	48	150	27.8035114722849
1	chr1_6157296_rs749435_T_C_ref_ACCGAGCGAACTA	20	0	20	3.70713486297132
1	chr1_6157296_rs749435_T_C_ref_CACTCAACCGTGA	136	41	177	32.8081435372962
1	chr1_6157296_rs749435_T_C_ref_TACGTCGTTGTGC	102	56	158	29.2863654174734
1	chr1_6157296_rs749435_T_C_ref_GCCAATCTCGCTT	31	9	40	7.41426972594264
1	chr1_6157296_rs749435_T_C_ref_TATCGCCGAACCT	41	12	53	9.823907386874
1	chr1_6157296_rs749435_T_C_ref_GACTGTACGTTCG	21	9	30	5.56070229445698
1	chr1_6157296_rs749435_T_C_ref_CAGGTATCGAACT	87	22	109	20.2038850031937
1	chr1_6157296_rs749435_T_C_ref_GTCGCTCTATCCT	101	59	160	29.6570789037706
1	chr1_6157296_rs749435_T_C_ref_GTGTGAACGAGTA	65	42	107	19.8331715168966
1	chr1_6157296_rs749435_T_C_ref_AAGTCCGGCATTC	88	22	110	20.3892417463423
1	chr1_6157296_rs749435_T_C_ref_ACCGTCGTGCTTA	47	42	89	16.4967501402224
1	chr1_6157296_rs749435_T_C_ref_ACGCGCTGTTAGA	35	35	70	12.9749720203996
1	chr1_6157296_rs749435_T_C_ref_TACGCGAGTACTT	126	54	180	33.3642137667419
1	chr1_6157296_rs749435_T_C_ref_AATTAGAGGTCCG	57	33	90	16.6821068833709
1	chr1_6157296_rs749435_T_C_ref_CAATTCCACGTGA	2	9	11	2.03892417463423
1	chr1_6157296_rs749435_T_C_ref_TTGATGGTAGTCG	7	9	16	2.96570789037706
1	chr1_6157296_rs749435_T_C_ref_GACAAGACTGTTC	68	29	97	17.9796040854109
1	chr1_6157296_rs749435_T_C_alt_ACGCGTATTAGCG	77	39	116	21.5013822052337
1	chr1_6157296_rs749435_T_C_alt_AGCATAGCGGCAT	46	40	86	15.9406799107767
1	chr1_6157296_rs749435_T_C_alt_CACCAAGCTGAAC	40	34	74	13.7163989929939
1	chr1_6157296_rs749435_T_C_alt_GTACGTGACTCAT	68	32	100	18.5356743148566
1	chr1_6157296_rs749435_T_C_alt_ACGAGCGCATGAT	167	57	224	41.5199104652788
1	chr1_6157296_rs749435_T_C_alt_TAGTACACGTACG	71	30	101	18.7210310580052
1	chr1_6157296_rs749435_T_C_alt_CTTCGGAACGACT	45	22	67	12.4189017909539
1	chr1_6157296_rs749435_T_C_alt_TTATGCTGGCCGA	28	12	40	7.41426972594264
1	chr1_6157296_rs749435_T_C_alt_TAGGTCCGACACT	43	8	51	9.45319390057687
1	chr1_6157296_rs749435_T_C_alt_CATTGTCAGCCGA	165	82	247	45.7831155576958
1	chr1_6157296_rs749435_T_C_alt_CACGATTGGATGC	37	47	84	15.5699664244795
1	chr1_6157296_rs749435_T_C_alt_GAGCTACCTCTTA	123	50	173	32.0667165647019
1	chr1_6157296_rs749435_T_C_alt_ACGACGTGTATCG	107	53	160	29.6570789037706
1	chr1_6157296_rs749435_T_C_alt_GGACAAGTATCCT	62	22	84	15.5699664244795
1	chr1_6157296_rs749435_T_C_alt_AATGTTCACCGAC	66	38	104	19.2771012874509
1	chr1_6157296_rs749435_T_C_alt_AAGGTCGATGACG	5	5	10	1.85356743148566
1	chr1_6157296_rs749435_T_C_alt_TTCGGCCACGATA	51	19	70	12.9749720203996
1	chr1_6157296_rs749435_T_C_alt_CCAACATGTCCAC	62	68	130	24.0963766093136
1	chr1_6157296_rs749435_T_C_alt_GCGCCATATGAGA	85	31	116	21.5013822052337
1	chr1_6157296_rs749435_T_C_alt_GACGTCGGACTTA	37	13	50	9.2678371574283
1	chr1_6157296_rs749435_T_C_alt_CCATAATCCGGAT	144	80	224	41.5199104652788
1	chr1_6157296_rs749435_T_C_alt_ACATAACGTGTCG	97	35	132	24.4670900956107
1	chr1_6157296_rs749435_T_C_alt_TTATGCCGAAGTC	73	26	99	18.350317571708
1	chr1_6157296_rs749435_T_C_alt_ACGCATGCGAATA	138	49	187	34.6617109687818
1	chr1_6157296_rs749435_T_C_alt_CAACCGGCTAACT	61	28	89	16.4967501402224
1	chr1_6157296_rs749435_T_C_alt_GCTACTTAACGCC	97	24	121	22.4281659209765
1	chr1_6157296_rs749435_T_C_alt_TTCGACTGTCGAC	5	4	9	1.66821068833709
1	chr1_6157296_rs749435_T_C_alt_GCACTAGCCATAT	65	37	102	18.9063878011537
1	chr1_6157296_rs749435_T_C_alt_GGCGAAGTGAATA	42	8	50	9.2678371574283
1	chr1_6157296_rs749435_T_C_alt_GGAGATATACCGC	117	51	168	31.1399328489591
1	chr1_6157296_rs749435_T_C_alt_CACGTACCTACCA	228	53	281	52.0852448247471
1	chr1_6157296_rs749435_T_C_alt_GCACGTCTGCAAT	85	62	147	27.2474412428392
1	chr1_6157296_rs749435_T_C_alt_CACCGTAGCATAT	14	10	24	4.44856183556558
1	chr1_6157296_rs749435_T_C_alt_ACCGACCTTAACA	80	69	149	27.6181547291363
1	chr1_6157296_rs749435_T_C_alt_CATGAGGTCATCC	74	25	99	18.350317571708
1	chr1_6157296_rs749435_T_C_alt_TTCGTAGGTACAC	0	3	3	0.556070229445698
1	chr1_6157296_rs749435_T_C_alt_GACGGTCAACTAT	80	31	111	20.5745984894908
1	chr1_6157296_rs749435_T_C_alt_GGAACCGGTATTC	27	10	37	6.85819949649694
1	chr1_6157296_rs749435_T_C_alt_TGCGTCTCGCTAT	86	31	117	21.6867389483822
1	chr1_6157296_rs749435_T_C_alt_GAACCAATAGTGC	27	19	46	8.52641018483404
1	chr1_6157296_rs749435_T_C_alt_CCACGGTTAGTGA	21	11	32	5.93141578075411
1	chr1_6157296_rs749435_T_C_alt_CCGACACTGACTA	54	20	74	13.7163989929939
1	chr1_6157296_rs749435_T_C_alt_CCATATGCAGTGC	53	29	82	15.1992529381824
1	chr1_6157296_rs749435_T_C_alt_GTTGACGACGGAT	115	54	169	31.3252895921077
1	chr1_6157296_rs749435_T_C_alt_CCAATGCAGTTCG	138	18	156	28.9156519311763
1	chr1_6157296_rs749435_T_C_alt_CCGATTAGCACGA	64	39	103	19.0917445443023
1	chr1_6157296_rs749435_T_C_alt_GCACTTCAGTTGA	0	4	4	0.741426972594264
1	chr1_6157296_rs749435_T_C_alt_GCCTACCTTACAC	96	30	126	23.3549496367193
1	chr1_6157296_rs749435_T_C_alt_GCGCATTACATCC	90	26	116	21.5013822052337
1	chr1_6157296_rs749435_T_C_alt_CACCGATACTAGC	167	31	198	36.7006351434161
1	chr1_6258793_rs3789524_A_G_ref_AATAGTACCGACG	60	38	98	18.1649608285595
1	chr1_6258793_rs3789524_A_G_ref_CACCATATGCACG	71	28	99	18.350317571708
1	chr1_6258793_rs3789524_A_G_ref_ACCAACGACCAAT	34	25	59	10.9360478457654
1	chr1_6258793_rs3789524_A_G_ref_GCATAAGTCCACA	107	18	125	23.1695928935708
1	chr1_6258793_rs3789524_A_G_ref_ACATGTAAGGACG	59	40	99	18.350317571708
1	chr1_6258793_rs3789524_A_G_ref_ACCAGAACCGATA	30	31	61	11.3067613320625
1	chr1_6258793_rs3789524_A_G_ref_GCTTAGATGCGTC	87	22	109	20.2038850031937
1	chr1_6258793_rs3789524_A_G_ref_CATTCTAGCGAAC	94	50	144	26.6913710133935
1	chr1_6258793_rs3789524_A_G_ref_GTCGTTGATACCA	112	23	135	25.0231603250564
1	chr1_6258793_rs3789524_A_G_ref_GATACCAGATGCC	75	48	123	22.7988794072736
1	chr1_6258793_rs3789524_A_G_ref_TACACCGTAACCA	122	52	174	32.2520733078505
1	chr1_6258793_rs3789524_A_G_ref_ACTCGATCGGCAT	52	20	72	13.3456855066968
1	chr1_6258793_rs3789524_A_G_ref_GATATTGGCGCTT	32	15	47	8.7117669279826
1	chr1_6258793_rs3789524_A_G_ref_GTCTCACGAGTAT	29	9	38	7.04355623964551
1	chr1_6258793_rs3789524_A_G_ref_ACCATACCAGACG	62	31	93	17.2381771128166
1	chr1_6258793_rs3789524_A_G_ref_TTAAGAGCTCCGA	11	27	38	7.04355623964551
1	chr1_6258793_rs3789524_A_G_ref_AGCCGTGAGATTA	51	22	73	13.5310422498453
1	chr1_6258793_rs3789524_A_G_ref_GTCCATTCTATCC	59	38	97	17.9796040854109
1	chr1_6258793_rs3789524_A_G_ref_TTGAACGACTCGC	54	42	96	17.7942473422623
1	chr1_6258793_rs3789524_A_G_ref_CCATGACGCAACT	77	26	103	19.0917445443023
1	chr1_6258793_rs3789524_A_G_ref_ACGATGGACTACG	43	5	48	8.89712367113117
1	chr1_6258793_rs3789524_A_G_ref_GATGCACGTCAAC	100	39	139	25.7645872976507
1	chr1_6258793_rs3789524_A_G_ref_TATACTACGAGCG	36	35	71	13.1603287635482
1	chr1_6258793_rs3789524_A_G_ref_CATTGGCGCTAAT	57	34	91	16.8674636265195
1	chr1_6258793_rs3789524_A_G_ref_TACTAGCGTGTCG	79	31	110	20.3892417463423
1	chr1_6258793_rs3789524_A_G_ref_ACTAAGTGGACGA	26	31	57	10.5653343594683
1	chr1_6258793_rs3789524_A_G_ref_TAGGTTGAGCCTA	67	21	88	16.3113933970738
1	chr1_6258793_rs3789524_A_G_ref_AATCTCGTGCTCT	73	25	98	18.1649608285595
1	chr1_6258793_rs3789524_A_G_ref_CCATATAGACACG	35	14	49	9.08248041427973
1	chr1_6258793_rs3789524_A_G_ref_TAGCGTCATCGAC	59	38	97	17.9796040854109
1	chr1_6258793_rs3789524_A_G_ref_GTGACCATAGGTA	4	17	21	3.89249160611989
1	chr1_6258793_rs3789524_A_G_ref_TAGGCCTAGCGAT	71	28	99	18.350317571708
1	chr1_6258793_rs3789524_A_G_ref_GTTCAGCCGACTA	31	19	50	9.2678371574283
1	chr1_6258793_rs3789524_A_G_ref_GTACTCTTGTGCA	79	32	111	20.5745984894908
1	chr1_6258793_rs3789524_A_G_ref_GGCGGTACTATAT	32	28	60	11.121404588914
1	chr1_6258793_rs3789524_A_G_ref_AGCGATAGTAGCC	92	19	111	20.5745984894908
1	chr1_6258793_rs3789524_A_G_ref_GACCAATCCGTTA	57	16	73	13.5310422498453
1	chr1_6258793_rs3789524_A_G_ref_ACTGCTAACCACG	79	24	103	19.0917445443023
1	chr1_6258793_rs3789524_A_G_ref_GGTCTTGATGCAT	78	32	110	20.3892417463423
1	chr1_6258793_rs3789524_A_G_ref_CACGATCAACGTC	15	13	28	5.18998880815985
1	chr1_6258793_rs3789524_A_G_ref_ACATAGGATACCG	34	4	38	7.04355623964551
1	chr1_6258793_rs3789524_A_G_ref_TTAGCTCGTAGCG	48	27	75	13.9017557361425
1	chr1_6258793_rs3789524_A_G_ref_GTGATACTCGTCT	105	50	155	28.7302951880277
1	chr1_6258793_rs3789524_A_G_ref_GCAGTATCTACCG	102	35	137	25.3938738113535
1	chr1_6258793_rs3789524_A_G_ref_GCACGTATCGTTA	43	26	69	12.7896152772511
1	chr1_6258793_rs3789524_A_G_ref_GTTGCTGTCGTGA	88	27	115	21.3160254620851
1	chr1_6258793_rs3789524_A_G_ref_GAACGGAGCATAT	47	34	81	15.0138961950338
1	chr1_6258793_rs3789524_A_G_ref_CCGCGATCTTGAT	52	36	88	16.3113933970738
1	chr1_6258793_rs3789524_A_G_ref_CACGGTACATTCT	97	18	115	21.3160254620851
1	chr1_6258793_rs3789524_A_G_ref_AATCCGATTGCCG	118	59	177	32.8081435372962
1	chr1_6258793_rs3789524_A_G_alt_GGAAGATCCAAGC	82	43	125	23.1695928935708
1	chr1_6258793_rs3789524_A_G_alt_GAATGATCTACCG	56	9	65	12.0481883046568
1	chr1_6258793_rs3789524_A_G_alt_GCCGAACAATACT	12	17	29	5.37534555130841
1	chr1_6258793_rs3789524_A_G_alt_ACAGATCCAACCA	70	22	92	17.0528203696681
1	chr1_6258793_rs3789524_A_G_alt_CCGTTCGATGAGA	119	39	158	29.2863654174734
1	chr1_6258793_rs3789524_A_G_alt_ACGTTCCGGATTC	61	23	84	15.5699664244795
1	chr1_6258793_rs3789524_A_G_alt_ACGGTATCGACGA	37	32	69	12.7896152772511
1	chr1_6258793_rs3789524_A_G_alt_CACGTACGACACT	54	30	84	15.5699664244795
1	chr1_6258793_rs3789524_A_G_alt_GTGTTACATAGCG	59	21	80	14.8285394518853
1	chr1_6258793_rs3789524_A_G_alt_GAACTACCGCACA	31	37	68	12.6042585341025
1	chr1_6258793_rs3789524_A_G_alt_GAAGACGCCGTTA	61	24	85	15.7553231676281
1	chr1_6258793_rs3789524_A_G_alt_GCTAACGTTATGC	49	16	65	12.0481883046568
1	chr1_6258793_rs3789524_A_G_alt_CAATCCGAGCACT	25	16	41	7.59962646909121
1	chr1_6258793_rs3789524_A_G_alt_AAGATCGCACGTA	75	53	128	23.7256631230164
1	chr1_6258793_rs3789524_A_G_alt_GCAACTAGCGTCT	68	17	85	15.7553231676281
1	chr1_6258793_rs3789524_A_G_alt_GATATGCCACGTC	80	29	109	20.2038850031937
1	chr1_6258793_rs3789524_A_G_alt_GGAATAGACGGTA	70	35	105	19.4624580305994
1	chr1_6258793_rs3789524_A_G_alt_GACCTATCGTCAC	51	26	77	14.2724692224396
1	chr1_6258793_rs3789524_A_G_alt_GGCCTACATGCAT	43	20	63	11.6774748183597
1	chr1_6258793_rs3789524_A_G_alt_GTAAGCCATAGTC	122	25	147	27.2474412428392
1	chr1_6258793_rs3789524_A_G_alt_CAATGTACACGCC	102	23	125	23.1695928935708
1	chr1_6258793_rs3789524_A_G_alt_GATACGTACAAGC	48	13	61	11.3067613320625
1	chr1_6258793_rs3789524_A_G_alt_GAGCTTCTAGTGA	147	64	211	39.1102728043474
1	chr1_6258793_rs3789524_A_G_alt_CAAGATCGTCCAT	16	1	17	3.15106463352562
1	chr1_6258793_rs3789524_A_G_alt_GAATAGCACGAGC	23	23	46	8.52641018483404
1	chr1_6258793_rs3789524_A_G_alt_GCATTAGTCGAAC	56	23	79	14.6431827087367
1	chr1_6258793_rs3789524_A_G_alt_TAGGCATGCTCAT	38	21	59	10.9360478457654
1	chr1_6258793_rs3789524_A_G_alt_TAGTTGGACGTGC	4	16	20	3.70713486297132
1	chr1_6258793_rs3789524_A_G_alt_CAGGATCTGAACA	28	25	53	9.823907386874
1	chr1_6258793_rs3789524_A_G_alt_GGAAGATCACGAT	29	11	40	7.41426972594264
1	chr1_6258793_rs3789524_A_G_alt_ACAATCCAACGAC	63	13	76	14.087112479291
1	chr1_6258793_rs3789524_A_G_alt_ACATGTTAGCGCA	66	18	84	15.5699664244795
1	chr1_6258793_rs3789524_A_G_alt_GATGAAGCGGCAT	52	20	72	13.3456855066968
1	chr1_6258793_rs3789524_A_G_alt_TACCTCCACACGA	48	38	86	15.9406799107767
1	chr1_6258793_rs3789524_A_G_alt_ACTTAGAACTCGC	113	60	173	32.0667165647019
1	chr1_6258793_rs3789524_A_G_alt_GTCACCAAGTTAC	36	18	54	10.0092641300226
1	chr1_6258793_rs3789524_A_G_alt_TACGCAAGATGAC	28	10	38	7.04355623964551
1	chr1_6258793_rs3789524_A_G_alt_CCAGTGATACACG	54	34	88	16.3113933970738
1	chr1_6258793_rs3789524_A_G_alt_GGCTAAGTATGAC	22	7	29	5.37534555130841
1	chr1_6258793_rs3789524_A_G_alt_GTTGCACGCAACA	60	18	78	14.4578259655881
1	chr1_6258793_rs3789524_A_G_alt_CTCCGCTACACTT	81	40	121	22.4281659209765
1	chr1_6258793_rs3789524_A_G_alt_GGTACAATCGAGC	61	24	85	15.7553231676281
1	chr1_6258793_rs3789524_A_G_alt_GTACACCTCACGA	42	17	59	10.9360478457654
1	chr1_6258793_rs3789524_A_G_alt_GCGCAATTAGATC	50	35	85	15.7553231676281
1	chr1_6258793_rs3789524_A_G_alt_TTAGAGTCCGACT	35	18	53	9.823907386874
1	chr1_6258793_rs3789524_A_G_alt_GCCGACAAGTATC	21	10	31	5.74605903760555
1	chr1_6258793_rs3789524_A_G_alt_AGCGACACCATAC	34	19	53	9.823907386874
1	chr1_6258793_rs3789524_A_G_alt_CAACGCGTACGAT	68	20	88	16.3113933970738
1	chr1_6258793_rs3789524_A_G_alt_GCCATGGTATAGA	64	11	75	13.9017557361425
1	chr1_6258793_rs3789524_A_G_alt_GTATCGACGTTCG	51	20	71	13.1603287635482
1	chr1_6259024_rs3789522_C_T_ref_ACACGAACCATAC	22	4	26	4.81927532186272
1	chr1_6259024_rs3789522_C_T_ref_GGCATAATGCGAT	9	24	33	6.11677252390268
1	chr1_6259024_rs3789522_C_T_ref_GGTGCAATCCAGA	59	19	78	14.4578259655881
1	chr1_6259024_rs3789522_C_T_ref_CCGTAGTCTTCAT	61	19	80	14.8285394518853
1	chr1_6259024_rs3789522_C_T_ref_GATGCCGTACGAT	57	11	68	12.6042585341025
1	chr1_6259024_rs3789522_C_T_ref_AGCACAGTCGCAT	5	10	15	2.78035114722849
1	chr1_6259024_rs3789522_C_T_ref_GTAACTAAGGCCG	56	12	68	12.6042585341025
1	chr1_6259024_rs3789522_C_T_ref_AATTCACATGCCG	26	21	47	8.7117669279826
1	chr1_6259024_rs3789522_C_T_ref_TTCGCCGCATAAC	16	43	59	10.9360478457654
1	chr1_6259024_rs3789522_C_T_ref_GTGATACAGGTCC	126	27	153	28.3595817017306
1	chr1_6259024_rs3789522_C_T_ref_GCTCGATCTACGA	64	17	81	15.0138961950338
1	chr1_6259024_rs3789522_C_T_ref_CACTCGAAGTGAC	92	14	106	19.647814773748
1	chr1_6259024_rs3789522_C_T_ref_TAGTCAGCAACCG	44	49	93	17.2381771128166
1	chr1_6259024_rs3789522_C_T_ref_TTAGACGCGGATA	123	29	152	28.174224958582
1	chr1_6259024_rs3789522_C_T_ref_ACGTTGACGCAAT	43	42	85	15.7553231676281
1	chr1_6259024_rs3789522_C_T_ref_GTCCATCTCTCAT	58	23	81	15.0138961950338
1	chr1_6259024_rs3789522_C_T_ref_GGACTCGAGAATC	30	10	40	7.41426972594264
1	chr1_6259024_rs3789522_C_T_ref_GGTAATCCAGGTA	122	71	193	35.7738514276732
1	chr1_6259024_rs3789522_C_T_ref_GACGCGATCAATA	28	12	40	7.41426972594264
1	chr1_6259024_rs3789522_C_T_ref_TATCCTAACGCCG	61	4	65	12.0481883046568
1	chr1_6259024_rs3789522_C_T_ref_TTATTGGCCGATC	109	36	145	26.8767277565421
1	chr1_6259024_rs3789522_C_T_ref_GTGAATCCGACAC	44	18	62	11.4921180752111
1	chr1_6259024_rs3789522_C_T_ref_GACCACAACTAAC	56	26	82	15.1992529381824
1	chr1_6259024_rs3789522_C_T_ref_AGCACAGCTTACG	32	17	49	9.08248041427973
1	chr1_6259024_rs3789522_C_T_ref_CCGAAGTGATGGA	16	4	20	3.70713486297132
1	chr1_6259024_rs3789522_C_T_ref_ACGGTGTCCACAT	97	25	122	22.6135226641251
1	chr1_6259024_rs3789522_C_T_ref_TAGGTAGCTAAGC	67	41	108	20.0185282600451
1	chr1_6259024_rs3789522_C_T_ref_GCGGAGCGAATAT	0	1	1	0.185356743148566
1	chr1_6259024_rs3789522_C_T_ref_GAAGTAGGACAGC	71	36	107	19.8331715168966
1	chr1_6259024_rs3789522_C_T_ref_ACGCTGATATACG	68	38	106	19.647814773748
1	chr1_6259024_rs3789522_C_T_ref_CCAACATCTCGCA	83	28	111	20.5745984894908
1	chr1_6259024_rs3789522_C_T_ref_CACCTAGGACGTA	121	27	148	27.4327979859878
1	chr1_6259024_rs3789522_C_T_ref_AAGACGGAACGAT	11	7	18	3.33642137667419
1	chr1_6259024_rs3789522_C_T_ref_AGTACATGAGACG	71	13	84	15.5699664244795
1	chr1_6259024_rs3789522_C_T_ref_GACCTCATGACCT	21	4	25	4.63391857871415
1	chr1_6259024_rs3789522_C_T_ref_AATATCCGCCGAT	23	14	37	6.85819949649694
1	chr1_6259024_rs3789522_C_T_ref_GCTCCTAGATACT	109	32	141	26.1353007839478
1	chr1_6259024_rs3789522_C_T_ref_GCGTATCGTCGAT	50	13	63	11.6774748183597
1	chr1_6259024_rs3789522_C_T_ref_GTTAGACCACAAC	95	9	104	19.2771012874509
1	chr1_6259024_rs3789522_C_T_ref_AGTTCGGTACCTA	3	4	7	1.29749720203996
1	chr1_6259024_rs3789522_C_T_ref_CATGTCCACGAAC	52	36	88	16.3113933970738
1	chr1_6259024_rs3789522_C_T_ref_GCACTAATCGCAT	56	19	75	13.9017557361425
1	chr1_6259024_rs3789522_C_T_ref_CAGCTATGTAGCC	81	28	109	20.2038850031937
1	chr1_6259024_rs3789522_C_T_ref_GCGAACAAGATAC	48	9	57	10.5653343594683
1	chr1_6259024_rs3789522_C_T_ref_CACGACTAATGCG	62	36	98	18.1649608285595
1	chr1_6259024_rs3789522_C_T_ref_GGCATTCCGCTTA	79	25	104	19.2771012874509
1	chr1_6259024_rs3789522_C_T_ref_GTCGTGACGATTC	30	22	52	9.63855064372543
1	chr1_6259024_rs3789522_C_T_ref_GTGATCACATACG	43	11	54	10.0092641300226
1	chr1_6259024_rs3789522_C_T_ref_TTCACGCCGACTA	159	44	203	37.6274188591589
1	chr1_6259024_rs3789522_C_T_ref_GCAGATAATTCGC	62	52	114	21.1306687189365
1	chr1_6259024_rs3789522_C_T_alt_GATAAGAACGAGC	70	16	86	15.9406799107767
1	chr1_6259024_rs3789522_C_T_alt_TAACAGACGACGA	13	26	39	7.22891298279407
1	chr1_6259024_rs3789522_C_T_alt_GTCAGATTATCGC	15	5	20	3.70713486297132
1	chr1_6259024_rs3789522_C_T_alt_GCCATTGTAGTTC	37	17	54	10.0092641300226
1	chr1_6259024_rs3789522_C_T_alt_CTTGAGTAACGCA	75	46	121	22.4281659209765
1	chr1_6259024_rs3789522_C_T_alt_CATGTACGCGGAT	38	18	56	10.3799776163197
1	chr1_6259024_rs3789522_C_T_alt_ACGCAACATAGCG	10	7	17	3.15106463352562
1	chr1_6259024_rs3789522_C_T_alt_GTGAGTCCATCTT	96	31	127	23.5403063798679
1	chr1_6259024_rs3789522_C_T_alt_ACGCTGATACGAC	54	7	61	11.3067613320625
1	chr1_6259024_rs3789522_C_T_alt_GTACTTGCTCGAT	65	10	75	13.9017557361425
1	chr1_6259024_rs3789522_C_T_alt_GCAGATAACGCTT	70	22	92	17.0528203696681
1	chr1_6259024_rs3789522_C_T_alt_TTAGGTCTCGACG	55	18	73	13.5310422498453
1	chr1_6259024_rs3789522_C_T_alt_GTATGTCACACGA	19	7	26	4.81927532186272
1	chr1_6259024_rs3789522_C_T_alt_TTCACGCAATGAC	127	51	178	32.9935002804447
1	chr1_6259024_rs3789522_C_T_alt_ACGTGTCGCATAT	63	58	121	22.4281659209765
1	chr1_6259024_rs3789522_C_T_alt_GATATCGCTATCC	96	32	128	23.7256631230164
1	chr1_6259024_rs3789522_C_T_alt_GCCGATCATATCG	16	13	29	5.37534555130841
1	chr1_6259024_rs3789522_C_T_alt_CCAGTCGCAAGTA	68	39	107	19.8331715168966
1	chr1_6259024_rs3789522_C_T_alt_GATCACGTATGAC	130	32	162	30.0277923900677
1	chr1_6259024_rs3789522_C_T_alt_CTAACCGTCGGAT	15	29	44	8.15569669853691
1	chr1_6259024_rs3789522_C_T_alt_GCAACGTGATTCT	50	26	76	14.087112479291
1	chr1_6259024_rs3789522_C_T_alt_AAGAAGCCGCATC	73	41	114	21.1306687189365
1	chr1_6259024_rs3789522_C_T_alt_GACGACTGGTACT	114	43	157	29.1010086743249
1	chr1_6259024_rs3789522_C_T_alt_GACGTCAATTGCC	20	3	23	4.26320509241702
1	chr1_6259024_rs3789522_C_T_alt_CCACGAATCTACG	66	46	112	20.7599552326394
1	chr1_6259024_rs3789522_C_T_alt_GAACTGTCAGACG	44	6	50	9.2678371574283
1	chr1_6259024_rs3789522_C_T_alt_GTCGAGCCAATTC	104	57	161	29.8424356469191
1	chr1_6259024_rs3789522_C_T_alt_GGCATTCACCGAT	19	2	21	3.89249160611989
1	chr1_6259024_rs3789522_C_T_alt_GATACACCACGTC	90	22	112	20.7599552326394
1	chr1_6259024_rs3789522_C_T_alt_GGAAGTCGTAATC	79	19	98	18.1649608285595
1	chr1_6259024_rs3789522_C_T_alt_CTTCGCATTAGTC	54	27	81	15.0138961950338
1	chr1_6259024_rs3789522_C_T_alt_AGTTAGACACCGA	56	22	78	14.4578259655881
1	chr1_6259024_rs3789522_C_T_alt_AAGACGCGTTAGC	89	30	119	22.0574524346794
1	chr1_6259024_rs3789522_C_T_alt_CAGGTCCAATAGA	52	25	77	14.2724692224396
1	chr1_6259024_rs3789522_C_T_alt_GCGCTAGACGATA	71	32	103	19.0917445443023
1	chr1_6259024_rs3789522_C_T_alt_TACGAGTACGACG	36	28	64	11.8628315615082
1	chr1_6259024_rs3789522_C_T_alt_GTGTTCCACTACG	67	51	118	21.8720956915308
1	chr1_6259024_rs3789522_C_T_alt_TTGACTAGGACCA	29	4	33	6.11677252390268
1	chr1_6259024_rs3789522_C_T_alt_GAGAATCTTGGCG	40	11	51	9.45319390057687
1	chr1_6259024_rs3789522_C_T_alt_GTTACTATCGCCG	98	41	139	25.7645872976507
1	chr1_6259024_rs3789522_C_T_alt_GAAGTCCGAACCT	24	20	44	8.15569669853691
1	chr1_6259024_rs3789522_C_T_alt_GTACTACACGTCG	56	15	71	13.1603287635482
1	chr1_6259024_rs3789522_C_T_alt_CCACGAGTTAGTA	36	34	70	12.9749720203996
1	chr1_6259024_rs3789522_C_T_alt_AGCCGACCATACT	81	21	102	18.9063878011537
1	chr1_6259024_rs3789522_C_T_alt_GCTAGGCATGATA	49	31	80	14.8285394518853
1	chr1_6259024_rs3789522_C_T_alt_GCAAGTACAGCAT	34	28	62	11.4921180752111
1	chr1_6259024_rs3789522_C_T_alt_CTAAGACCACAAC	53	13	66	12.2335450478054
1	chr1_6259024_rs3789522_C_T_alt_AAGACGATGCTCT	183	69	252	46.7098992734386
1	chr1_6259024_rs3789522_C_T_alt_GACACTTCCGTTA	38	18	56	10.3799776163197
1	chr1_6259024_rs3789522_C_T_alt_GAAGCGAGAGCTT	46	18	64	11.8628315615082
1	chr1_6260662_rs11121478_A_C_ref_TACAAGCCGCGAT	203	83	286	53.0120285404899
1	chr1_6260662_rs11121478_A_C_ref_GCCTTACCTGTTA	93	94	187	34.6617109687818
1	chr1_6260662_rs11121478_A_C_ref_GTAATCCAGGTCG	157	38	195	36.1445649139704
1	chr1_6260662_rs11121478_A_C_ref_TAGCACGACGAAC	146	57	203	37.6274188591589
1	chr1_6260662_rs11121478_A_C_ref_GTAGCCGTTAGTC	149	111	260	48.1927532186272
1	chr1_6260662_rs11121478_A_C_ref_GATACAGCCGCTT	109	36	145	26.8767277565421
1	chr1_6260662_rs11121478_A_C_ref_GTACTCGCAACCT	129	59	188	34.8470677119304
1	chr1_6260662_rs11121478_A_C_ref_GCTTGCCTTACAT	152	75	227	42.0759806947245
1	chr1_6260662_rs11121478_A_C_ref_GGAATACGGCTAT	91	47	138	25.5792305545021
1	chr1_6260662_rs11121478_A_C_ref_GCTCTACGTCGTA	185	73	258	47.82203973233
1	chr1_6260662_rs11121478_A_C_ref_GAAGGATAAGCCG	152	92	244	45.2270453282501
1	chr1_6260662_rs11121478_A_C_ref_GCTGTTGTCGGTA	163	61	224	41.5199104652788
1	chr1_6260662_rs11121478_A_C_ref_TGCGGAGATATGA	14	14	28	5.18998880815985
1	chr1_6260662_rs11121478_A_C_ref_GTCGACTCAAGTC	251	89	340	63.0212926705125
1	chr1_6260662_rs11121478_A_C_ref_GTTCTTGGCTGAT	116	74	190	35.2177811982275
1	chr1_6260662_rs11121478_A_C_ref_GTCACGCTCGATA	165	43	208	38.5542025749017
1	chr1_6260662_rs11121478_A_C_ref_GTGCTAACCACTA	218	96	314	58.2020173486497
1	chr1_6260662_rs11121478_A_C_ref_GCGTATATCACAC	89	13	102	18.9063878011537
1	chr1_6260662_rs11121478_A_C_ref_CCGTCACATGACT	147	31	178	32.9935002804447
1	chr1_6260662_rs11121478_A_C_ref_CACTACTCGACAC	38	16	54	10.0092641300226
1	chr1_6260662_rs11121478_A_C_ref_GGTCAGGTATCAC	185	47	232	43.0027644104673
1	chr1_6260662_rs11121478_A_C_ref_ACTCATTAGCCGA	183	64	247	45.7831155576958
1	chr1_6260662_rs11121478_A_C_ref_GTTACCGAACGCA	111	74	185	34.2909974824847
1	chr1_6260662_rs11121478_A_C_ref_GAGTATCGGTACT	87	56	143	26.5060142702449
1	chr1_6260662_rs11121478_A_C_ref_GAGAGTAGGTCTT	190	67	257	47.6366829891815
1	chr1_6260662_rs11121478_A_C_ref_ACAACGATAGTCG	127	87	214	39.6663430337931
1	chr1_6260662_rs11121478_A_C_ref_GATCTCTTCGGCA	20	39	59	10.9360478457654
1	chr1_6260662_rs11121478_A_C_ref_GTACTACGAAGTC	163	79	242	44.856331841953
1	chr1_6260662_rs11121478_A_C_ref_GACAATGTCTCCA	337	58	395	73.2159135436836
1	chr1_6260662_rs11121478_A_C_ref_CCGTTCGTTAGTC	136	59	195	36.1445649139704
1	chr1_6260662_rs11121478_A_C_ref_GGACGATTATAGC	28	19	47	8.7117669279826
1	chr1_6260662_rs11121478_A_C_ref_AATAGCACTCCGA	66	20	86	15.9406799107767
1	chr1_6260662_rs11121478_A_C_ref_GATCGATCACAAC	80	41	121	22.4281659209765
1	chr1_6260662_rs11121478_A_C_ref_TGGTTCATAGGTC	226	118	344	63.7627196431067
1	chr1_6260662_rs11121478_A_C_ref_GGCGTATAGACTA	8	17	25	4.63391857871415
1	chr1_6260662_rs11121478_A_C_ref_GAAGAGCACTACT	61	50	111	20.5745984894908
1	chr1_6260662_rs11121478_A_C_ref_GGCGATCACCAAT	139	76	215	39.8516997769417
1	chr1_6260662_rs11121478_A_C_ref_AGTTGGTAGGACG	70	26	96	17.7942473422623
1	chr1_6260662_rs11121478_A_C_ref_AGTTGAGCCGTGA	105	33	138	25.5792305545021
1	chr1_6260662_rs11121478_A_C_ref_TACGCTAACCAGC	47	24	71	13.1603287635482
1	chr1_6260662_rs11121478_A_C_ref_CAGCAAGTAACCG	214	53	267	49.4902504206671
1	chr1_6260662_rs11121478_A_C_ref_ACCAATGTCCAAC	126	133	259	48.0073964754786
1	chr1_6260662_rs11121478_A_C_ref_GTTAACACGCGAC	148	69	217	40.2224132632388
1	chr1_6260662_rs11121478_A_C_ref_GATTCCGCTTAGC	29	23	52	9.63855064372543
1	chr1_6260662_rs11121478_A_C_ref_CTATTACGCGCCA	96	14	110	20.3892417463423
1	chr1_6260662_rs11121478_A_C_ref_GATGAACCTGACG	97	30	127	23.5403063798679
1	chr1_6260662_rs11121478_A_C_ref_GTACACGCTCGAT	108	38	146	27.0620844996906
1	chr1_6260662_rs11121478_A_C_ref_AGCATCGGAACTA	96	36	132	24.4670900956107
1	chr1_6260662_rs11121478_A_C_ref_GGACAGACGTTAT	25	6	31	5.74605903760555
1	chr1_6260662_rs11121478_A_C_ref_GGTCTATGTGAGA	100	48	148	27.4327979859878
1	chr1_6260662_rs11121478_A_C_alt_GTGCGTTAATCCA	145	29	174	32.2520733078505
1	chr1_6260662_rs11121478_A_C_alt_CAGCACGCATTAT	167	51	218	40.4077700063874
1	chr1_6260662_rs11121478_A_C_alt_GCGTTAACGGCAT	178	111	289	53.5680987699356
1	chr1_6260662_rs11121478_A_C_alt_CAATAGATGCGAC	23	23	46	8.52641018483404
1	chr1_6260662_rs11121478_A_C_alt_GCATTCCACGGTA	36	56	92	17.0528203696681
1	chr1_6260662_rs11121478_A_C_alt_AGCCGGTCAATAC	125	68	193	35.7738514276732
1	chr1_6260662_rs11121478_A_C_alt_GTCGTACTAACCG	105	68	173	32.0667165647019
1	chr1_6260662_rs11121478_A_C_alt_TACAGGTCGCTCT	196	94	290	53.7534555130841
1	chr1_6260662_rs11121478_A_C_alt_CCGAGCGATTGAT	113	29	142	26.3206575270964
1	chr1_6260662_rs11121478_A_C_alt_CAACTGTTAACCG	130	49	179	33.1788570235933
1	chr1_6260662_rs11121478_A_C_alt_TTAGGACATGCCT	79	38	117	21.6867389483822
1	chr1_6260662_rs11121478_A_C_alt_GGTCAATACCGAT	165	38	203	37.6274188591589
1	chr1_6260662_rs11121478_A_C_alt_GTTCGGTACATCG	168	42	210	38.9249160611989
1	chr1_6260662_rs11121478_A_C_alt_AATCGTTCACCGA	27	16	43	7.97033995538834
1	chr1_6260662_rs11121478_A_C_alt_TAGCATCGGTACT	38	15	53	9.823907386874
1	chr1_6260662_rs11121478_A_C_alt_GCTATCGAGACGA	81	34	115	21.3160254620851
1	chr1_6260662_rs11121478_A_C_alt_CCATATCGCTCGA	145	71	216	40.0370565200903
1	chr1_6260662_rs11121478_A_C_alt_GACATTGCGCTAC	166	67	233	43.1881211536159
1	chr1_6260662_rs11121478_A_C_alt_GTATTCACGAGCC	66	52	118	21.8720956915308
1	chr1_6260662_rs11121478_A_C_alt_GTCGCAGCAACTA	92	25	117	21.6867389483822
1	chr1_6260662_rs11121478_A_C_alt_AGTACATGCGAGC	179	79	258	47.82203973233
1	chr1_6260662_rs11121478_A_C_alt_GCTCATATTCGGC	147	43	190	35.2177811982275
1	chr1_6260662_rs11121478_A_C_alt_AGCACGAGTAACA	147	86	233	43.1881211536159
1	chr1_6260662_rs11121478_A_C_alt_TTCACGAACCTAC	82	30	112	20.7599552326394
1	chr1_6260662_rs11121478_A_C_alt_GACGATTGATACG	41	34	75	13.9017557361425
1	chr1_6260662_rs11121478_A_C_alt_TAGTCGAACCGAT	272	42	314	58.2020173486497
1	chr1_6260662_rs11121478_A_C_alt_GTAACCGCTATCC	51	66	117	21.6867389483822
1	chr1_6260662_rs11121478_A_C_alt_GCGTCACACTAAT	201	79	280	51.8998880815985
1	chr1_6260662_rs11121478_A_C_alt_CACGTTAGGTGCA	52	15	67	12.4189017909539
1	chr1_6260662_rs11121478_A_C_alt_GCAACACGAGGTA	8	9	17	3.15106463352562
1	chr1_6260662_rs11121478_A_C_alt_ACGTTCGCTCTAT	100	49	149	27.6181547291363
1	chr1_6260662_rs11121478_A_C_alt_ACGTTCATCGGTC	80	58	138	25.5792305545021
1	chr1_6260662_rs11121478_A_C_alt_GGTGACACTCTTA	211	123	334	61.9091522116211
1	chr1_6260662_rs11121478_A_C_alt_CTAAGCTAGACCA	81	18	99	18.350317571708
1	chr1_6260662_rs11121478_A_C_alt_GTAGGATCGTCAC	197	59	256	47.4513262460329
1	chr1_6260662_rs11121478_A_C_alt_CAATTGCCGTCGA	94	17	111	20.5745984894908
1	chr1_6260662_rs11121478_A_C_alt_GGTGGAACACAAC	219	53	272	50.41703413641
1	chr1_6260662_rs11121478_A_C_alt_GGTGGCTAACTAT	95	43	138	25.5792305545021
1	chr1_6260662_rs11121478_A_C_alt_CCACGATAGGCAT	95	40	135	25.0231603250564
1	chr1_6260662_rs11121478_A_C_alt_ACGATGACATGCC	230	64	294	54.4948824856784
1	chr1_6260662_rs11121478_A_C_alt_GAACGTGAACGCA	108	30	138	25.5792305545021
1	chr1_6260662_rs11121478_A_C_alt_GATACACCGATCG	96	91	187	34.6617109687818
1	chr1_6260662_rs11121478_A_C_alt_ACGACGTACGGAT	149	68	217	40.2224132632388
1	chr1_6260662_rs11121478_A_C_alt_AGCGTGCTATGAT	175	39	214	39.6663430337931
1	chr1_6260662_rs11121478_A_C_alt_ACACGGATTAGCG	126	20	146	27.0620844996906
1	chr1_6260662_rs11121478_A_C_alt_GCGCGTAAGTAAT	232	70	302	55.9777364308669
1	chr1_6260662_rs11121478_A_C_alt_TACGGTCTAACCA	149	37	186	34.4763542256333
1	chr1_6260662_rs11121478_A_C_alt_CAACGAGCTCGTA	106	29	135	25.0231603250564
1	chr1_6260662_rs11121478_A_C_alt_AATGCGCGATTCC	169	46	215	39.8516997769417
1	chr1_6260662_rs11121478_A_C_alt_GGTACTCATCACT	200	92	292	54.1241689993813
1	chr1_6264774_rs12069441_T_C_ref_GTGCGTGTAATCG	22	5	27	5.00463206501128
1	chr1_6264774_rs12069441_T_C_ref_TTAGGCCTCGAAC	25	21	46	8.52641018483404
1	chr1_6264774_rs12069441_T_C_ref_GCTAAGCTCACTA	0	7	7	1.29749720203996
1	chr1_6264774_rs12069441_T_C_ref_CCGGATACTATGA	3	3	6	1.1121404588914
1	chr1_6264774_rs12069441_T_C_ref_GTTATCCGCATGC	25	17	42	7.78498321223977
1	chr1_6264774_rs12069441_T_C_ref_ACGCTGAAGTCAT	51	40	91	16.8674636265195
1	chr1_6264774_rs12069441_T_C_ref_GGCTAAGTTAGCG	38	23	61	11.3067613320625
1	chr1_6264774_rs12069441_T_C_ref_ACGAAGAGATACG	26	14	40	7.41426972594264
1	chr1_6264774_rs12069441_T_C_ref_GAACTTACGGTCG	36	23	59	10.9360478457654
1	chr1_6264774_rs12069441_T_C_ref_GATACGGTATGAC	29	4	33	6.11677252390268
1	chr1_6264774_rs12069441_T_C_ref_CTTCGCTAACCGA	134	42	176	32.6227867941476
1	chr1_6264774_rs12069441_T_C_ref_AGCATCGGCTATC	51	32	83	15.384609681331
1	chr1_6264774_rs12069441_T_C_ref_CAATAAGGTGACG	12	16	28	5.18998880815985
1	chr1_6264774_rs12069441_T_C_ref_GTGGCGTATACTA	24	11	35	6.48748601019981
1	chr1_6264774_rs12069441_T_C_ref_GAGACATTGGACG	20	1	21	3.89249160611989
1	chr1_6264774_rs12069441_T_C_ref_GCCTAGTCGAACA	8	22	30	5.56070229445698
1	chr1_6264774_rs12069441_T_C_ref_CAACAGACGAGTA	14	14	28	5.18998880815985
1	chr1_6264774_rs12069441_T_C_ref_GGTGAACAGAATC	26	12	38	7.04355623964551
1	chr1_6264774_rs12069441_T_C_ref_CCGAGTACATAAC	91	21	112	20.7599552326394
1	chr1_6264774_rs12069441_T_C_ref_GCGATTAGACAGA	49	55	104	19.2771012874509
1	chr1_6264774_rs12069441_T_C_ref_TAGGTCGCCGATA	52	17	69	12.7896152772511
1	chr1_6264774_rs12069441_T_C_ref_TTGCGCCATCATC	30	3	33	6.11677252390268
1	chr1_6264774_rs12069441_T_C_ref_ACAACGTACCAGA	47	31	78	14.4578259655881
1	chr1_6264774_rs12069441_T_C_ref_GTCTGCACGACTA	19	11	30	5.56070229445698
1	chr1_6264774_rs12069441_T_C_ref_TAACCTCCGCAAC	48	37	85	15.7553231676281
1	chr1_6264774_rs12069441_T_C_ref_CCATGAACGATCG	4	0	4	0.741426972594264
1	chr1_6264774_rs12069441_T_C_ref_CTTGAGCGTCATC	10	4	14	2.59499440407992
1	chr1_6264774_rs12069441_T_C_ref_GCCTATACTCCGA	38	16	54	10.0092641300226
1	chr1_6264774_rs12069441_T_C_ref_TATACCGTTCGCC	141	22	163	30.2131491332163
1	chr1_6264774_rs12069441_T_C_ref_GAACTTCGCCTTA	43	25	68	12.6042585341025
1	chr1_6264774_rs12069441_T_C_ref_TACGACATGCCAT	82	11	93	17.2381771128166
1	chr1_6264774_rs12069441_T_C_ref_GTATCGTCGGTGA	20	19	39	7.22891298279407
1	chr1_6264774_rs12069441_T_C_ref_ACTCCGACGATAC	114	34	148	27.4327979859878
1	chr1_6264774_rs12069441_T_C_ref_TAGTCGCCTTGAC	84	24	108	20.0185282600451
1	chr1_6264774_rs12069441_T_C_ref_AAGTTGGAAGTCG	69	16	85	15.7553231676281
1	chr1_6264774_rs12069441_T_C_ref_ACTACTGGTCGCA	11	16	27	5.00463206501128
1	chr1_6264774_rs12069441_T_C_ref_GGAGTAGAGTTCC	14	9	23	4.26320509241702
1	chr1_6264774_rs12069441_T_C_ref_ACACGTTCAGTGC	59	21	80	14.8285394518853
1	chr1_6264774_rs12069441_T_C_ref_CTTCGTAGCGATC	43	44	87	16.1260366539252
1	chr1_6264774_rs12069441_T_C_ref_GAGACGAACACAT	55	14	69	12.7896152772511
1	chr1_6264774_rs12069441_T_C_ref_GTTCACCGCTAAC	60	29	89	16.4967501402224
1	chr1_6264774_rs12069441_T_C_ref_TAGCTGTCGCGAT	55	5	60	11.121404588914
1	chr1_6264774_rs12069441_T_C_ref_AATGCGTGTTACG	96	35	131	24.2817333524621
1	chr1_6264774_rs12069441_T_C_ref_ACAGACGAATCGA	39	16	55	10.1946208731711
1	chr1_6264774_rs12069441_T_C_ref_GTTCAGCAATCCG	25	39	64	11.8628315615082
1	chr1_6264774_rs12069441_T_C_ref_AATTGCCGATCCT	39	21	60	11.121404588914
1	chr1_6264774_rs12069441_T_C_ref_CAGCTTACTGCCT	28	41	69	12.7896152772511
1	chr1_6264774_rs12069441_T_C_ref_ACGCTATGTGTCG	34	10	44	8.15569669853691
1	chr1_6264774_rs12069441_T_C_ref_ACCGTCACACGTA	110	46	156	28.9156519311763
1	chr1_6264774_rs12069441_T_C_ref_AATCGCACTATCG	60	6	66	12.2335450478054
1	chr1_6264774_rs12069441_T_C_alt_GCTTCCGACTTAC	0	2	2	0.370713486297132
1	chr1_6264774_rs12069441_T_C_alt_GTACTACACCACG	66	12	78	14.4578259655881
1	chr1_6264774_rs12069441_T_C_alt_GGCCTAGTGTATC	28	36	64	11.8628315615082
1	chr1_6264774_rs12069441_T_C_alt_GTTCTCCGCTGAT	13	13	26	4.81927532186272
1	chr1_6264774_rs12069441_T_C_alt_GGAGCGAACGTTA	14	34	48	8.89712367113117
1	chr1_6264774_rs12069441_T_C_alt_GAACATACCGGAT	60	26	86	15.9406799107767
1	chr1_6264774_rs12069441_T_C_alt_GCTGAAGTCAACT	2	15	17	3.15106463352562
1	chr1_6264774_rs12069441_T_C_alt_TTATGAGCGCACT	30	5	35	6.48748601019981
1	chr1_6264774_rs12069441_T_C_alt_GCTTGTTCACGTA	29	28	57	10.5653343594683
1	chr1_6264774_rs12069441_T_C_alt_CACCAGACCTTGA	56	17	73	13.5310422498453
1	chr1_6264774_rs12069441_T_C_alt_ACAGACAATACCG	3	10	13	2.40963766093136
1	chr1_6264774_rs12069441_T_C_alt_TGCGCACGTATTC	97	29	126	23.3549496367193
1	chr1_6264774_rs12069441_T_C_alt_GCGAGCCATTAAC	18	2	20	3.70713486297132
1	chr1_6264774_rs12069441_T_C_alt_CCGTCAGATACTT	56	54	110	20.3892417463423
1	chr1_6264774_rs12069441_T_C_alt_GCGTATAGAACCT	28	14	42	7.78498321223977
1	chr1_6264774_rs12069441_T_C_alt_GCATTAGAGGTCC	19	13	32	5.93141578075411
1	chr1_6264774_rs12069441_T_C_alt_GATTATGTACGCC	33	8	41	7.59962646909121
1	chr1_6264774_rs12069441_T_C_alt_ACAGACCTTGTCT	12	11	23	4.26320509241702
1	chr1_6264774_rs12069441_T_C_alt_CCGTGTTGGTCAT	56	35	91	16.8674636265195
1	chr1_6264774_rs12069441_T_C_alt_GAATAGGTGCATC	27	1	28	5.18998880815985
1	chr1_6264774_rs12069441_T_C_alt_AGTCGTGACCACT	6	9	15	2.78035114722849
1	chr1_6264774_rs12069441_T_C_alt_TACGACCACCGAT	64	3	67	12.4189017909539
1	chr1_6264774_rs12069441_T_C_alt_GACACGACATATC	29	11	40	7.41426972594264
1	chr1_6264774_rs12069441_T_C_alt_GGAGCAATTGACT	9	2	11	2.03892417463423
1	chr1_6264774_rs12069441_T_C_alt_GGTCTCAACTTCG	33	10	43	7.97033995538834
1	chr1_6264774_rs12069441_T_C_alt_GTACGGTTGGAGA	71	25	96	17.7942473422623
1	chr1_6264774_rs12069441_T_C_alt_GGTTAACCATACG	16	12	28	5.18998880815985
1	chr1_6264774_rs12069441_T_C_alt_GTAGGTCAATTCC	50	7	57	10.5653343594683
1	chr1_6264774_rs12069441_T_C_alt_CACGAGCAACGTA	42	20	62	11.4921180752111
1	chr1_6264774_rs12069441_T_C_alt_TTCAGGTCTCGCA	73	41	114	21.1306687189365
1	chr1_6264774_rs12069441_T_C_alt_ACTCAATTGCCGC	113	27	140	25.9499440407992
1	chr1_6264774_rs12069441_T_C_alt_TATACCGCGATCG	68	21	89	16.4967501402224
1	chr1_6264774_rs12069441_T_C_alt_TAACAACGCTGCC	57	23	80	14.8285394518853
1	chr1_6264774_rs12069441_T_C_alt_GTTGGTAACGGCA	36	62	98	18.1649608285595
1	chr1_6264774_rs12069441_T_C_alt_ACACGACGTTGCA	63	13	76	14.087112479291
1	chr1_6264774_rs12069441_T_C_alt_ACCGTCATCTCGA	57	13	70	12.9749720203996
1	chr1_6264774_rs12069441_T_C_alt_GTGCGACGAATAC	82	45	127	23.5403063798679
1	chr1_6264774_rs12069441_T_C_alt_GAGATCGTCACGA	69	50	119	22.0574524346794
1	chr1_6264774_rs12069441_T_C_alt_CTCCGACCATCAT	66	20	86	15.9406799107767
1	chr1_6264774_rs12069441_T_C_alt_TTCGTTGCTACCA	66	23	89	16.4967501402224
1	chr1_6264774_rs12069441_T_C_alt_AATTAGCCTAGCG	13	1	14	2.59499440407992
1	chr1_6264774_rs12069441_T_C_alt_GACGATTACATCC	30	9	39	7.22891298279407
1	chr1_6264774_rs12069441_T_C_alt_ACGTACACGCTCT	59	20	79	14.6431827087367
1	chr1_6264774_rs12069441_T_C_alt_GAACGCGTAACCA	36	15	51	9.45319390057687
1	chr1_6264774_rs12069441_T_C_alt_GGTCACGTACTCT	38	48	86	15.9406799107767
1	chr1_6264774_rs12069441_T_C_alt_TACGATCCTAAGC	66	18	84	15.5699664244795
1	chr1_6264774_rs12069441_T_C_alt_AATCCGCCTTAGA	46	19	65	12.0481883046568
1	chr1_6264774_rs12069441_T_C_alt_ACCGTAGCAACTA	41	13	54	10.0092641300226
1	chr1_6264774_rs12069441_T_C_alt_GTCTTGGTATCCA	37	8	45	8.34105344168547
1	chr1_6264774_rs12069441_T_C_alt_ACCGCGAAGAGTA	79	34	113	20.945311975788
1	chr1_6278413_rs709209_A_G_ref_AATGCCTCTCACG	85	19	104	19.2771012874509
1	chr1_6278413_rs709209_A_G_ref_CTTGATTCGAGTC	122	75	197	36.5152784002675
1	chr1_6278413_rs709209_A_G_ref_GTAAGGTCGGACT	69	22	91	16.8674636265195
1	chr1_6278413_rs709209_A_G_ref_CCATAAGTGGAGA	17	11	28	5.18998880815985
1	chr1_6278413_rs709209_A_G_ref_ACGTATAGCCTAC	17	2	19	3.52177811982275
1	chr1_6278413_rs709209_A_G_ref_GTCTATGCTTCGC	111	24	135	25.0231603250564
1	chr1_6278413_rs709209_A_G_ref_GTGAGCACTCGTA	11	0	11	2.03892417463423
1	chr1_6278413_rs709209_A_G_ref_TAACAGCGGATTC	35	18	53	9.823907386874
1	chr1_6278413_rs709209_A_G_ref_CCAATTAATCGGC	19	25	44	8.15569669853691
1	chr1_6278413_rs709209_A_G_ref_GACACGTACTCCA	81	31	112	20.7599552326394
1	chr1_6278413_rs709209_A_G_ref_CACCGATTATAGC	60	18	78	14.4578259655881
1	chr1_6278413_rs709209_A_G_ref_GCATGAATCTACG	112	32	144	26.6913710133935
1	chr1_6278413_rs709209_A_G_ref_CCGAGTACACAAT	47	29	76	14.087112479291
1	chr1_6278413_rs709209_A_G_ref_GTCGATAAGATCG	58	14	72	13.3456855066968
1	chr1_6278413_rs709209_A_G_ref_TTACGTCGACATC	102	25	127	23.5403063798679
1	chr1_6278413_rs709209_A_G_ref_GCCTTAACACCTA	6	6	12	2.22428091778279
1	chr1_6278413_rs709209_A_G_ref_ACGATAATGGCCG	80	40	120	22.2428091778279
1	chr1_6278413_rs709209_A_G_ref_GGACACCAACACT	69	17	86	15.9406799107767
1	chr1_6278413_rs709209_A_G_ref_TTGATGCGAGCTT	106	62	168	31.1399328489591
1	chr1_6278413_rs709209_A_G_ref_GGTGTACTATGAC	47	5	52	9.63855064372543
1	chr1_6278413_rs709209_A_G_ref_GTTACTCGGTGCA	223	31	254	47.0806127597358
1	chr1_6278413_rs709209_A_G_ref_GGTACAAGTAAGC	28	46	74	13.7163989929939
1	chr1_6278413_rs709209_A_G_ref_TACTTGATGCCGC	55	8	63	11.6774748183597
1	chr1_6278413_rs709209_A_G_ref_GTTAAGCTACGCC	28	32	60	11.121404588914
1	chr1_6278413_rs709209_A_G_ref_CATTCTTGACGAC	112	42	154	28.5449384448792
1	chr1_6278413_rs709209_A_G_ref_ACTGCGAACCGAT	17	10	27	5.00463206501128
1	chr1_6278413_rs709209_A_G_ref_CTCCGACTAGTTC	44	34	78	14.4578259655881
1	chr1_6278413_rs709209_A_G_ref_GATTACGACGATC	22	16	38	7.04355623964551
1	chr1_6278413_rs709209_A_G_ref_CCGGTTGTAAGCA	65	25	90	16.6821068833709
1	chr1_6278413_rs709209_A_G_ref_GCCGGTTGTTAAC	37	38	75	13.9017557361425
1	chr1_6278413_rs709209_A_G_ref_AATTGGTGACGCA	52	23	75	13.9017557361425
1	chr1_6278413_rs709209_A_G_ref_GTGCGTGTAGTTA	64	11	75	13.9017557361425
1	chr1_6278413_rs709209_A_G_ref_GGAATGCGTAACA	48	14	62	11.4921180752111
1	chr1_6278413_rs709209_A_G_ref_CCATACACGTACG	51	17	68	12.6042585341025
1	chr1_6278413_rs709209_A_G_ref_CCAAGAAGGTGAT	179	60	239	44.3002616125073
1	chr1_6278413_rs709209_A_G_ref_CCGTGTAAGTAAC	121	33	154	28.5449384448792
1	chr1_6278413_rs709209_A_G_ref_CCGAAGTAGAGTA	85	20	105	19.4624580305994
1	chr1_6278413_rs709209_A_G_ref_GTAGCCGAACCAT	86	57	143	26.5060142702449
1	chr1_6278413_rs709209_A_G_ref_GATTGTGGTCCAC	60	33	93	17.2381771128166
1	chr1_6278413_rs709209_A_G_ref_ACTATCCTCGACG	162	78	240	44.4856183556558
1	chr1_6278413_rs709209_A_G_ref_TAGTCGTGATCGC	18	16	34	6.30212926705124
1	chr1_6278413_rs709209_A_G_ref_CCGACATATCAAC	21	8	29	5.37534555130841
1	chr1_6278413_rs709209_A_G_ref_TTCGAAGCTGACG	39	67	106	19.647814773748
1	chr1_6278413_rs709209_A_G_ref_GAGGCGTAATTGA	89	31	120	22.2428091778279
1	chr1_6278413_rs709209_A_G_ref_TAGTCAGCATGGA	77	48	125	23.1695928935708
1	chr1_6278413_rs709209_A_G_ref_TGAACATACGCGC	33	29	62	11.4921180752111
1	chr1_6278413_rs709209_A_G_ref_TTATGCCAGACAC	104	43	147	27.2474412428392
1	chr1_6278413_rs709209_A_G_ref_GTGCTACCGTTAT	73	18	91	16.8674636265195
1	chr1_6278413_rs709209_A_G_ref_TATCGGAGGCGTA	68	9	77	14.2724692224396
1	chr1_6278413_rs709209_A_G_ref_TATCACACTGCGC	121	43	164	30.3985058763648
1	chr1_6278413_rs709209_A_G_alt_GTGAACGCCGTTA	129	40	169	31.3252895921077
1	chr1_6278413_rs709209_A_G_alt_ACGTGAATCGCAT	34	26	60	11.121404588914
1	chr1_6278413_rs709209_A_G_alt_GATTCGCATGCCT	77	34	111	20.5745984894908
1	chr1_6278413_rs709209_A_G_alt_GCCGTATACGTTC	34	42	76	14.087112479291
1	chr1_6278413_rs709209_A_G_alt_TTGCCGTCTGAAC	35	17	52	9.63855064372543
1	chr1_6278413_rs709209_A_G_alt_GTCGATATGCCAT	158	35	193	35.7738514276732
1	chr1_6278413_rs709209_A_G_alt_GGTACGATATCCA	52	37	89	16.4967501402224
1	chr1_6278413_rs709209_A_G_alt_GTACTGGCGTCTT	82	28	110	20.3892417463423
1	chr1_6278413_rs709209_A_G_alt_CTAAGGTGACTCT	87	34	121	22.4281659209765
1	chr1_6278413_rs709209_A_G_alt_TGGTACGTCAACT	35	20	55	10.1946208731711
1	chr1_6278413_rs709209_A_G_alt_GGAACCGGAATAT	57	22	79	14.6431827087367
1	chr1_6278413_rs709209_A_G_alt_GAAGAGTGCTAAC	7	15	22	4.07784834926845
1	chr1_6278413_rs709209_A_G_alt_GAGACTCGCTAAT	158	99	257	47.6366829891815
1	chr1_6278413_rs709209_A_G_alt_TTCGACGGCGATA	26	12	38	7.04355623964551
1	chr1_6278413_rs709209_A_G_alt_GCAATCCTAGACT	48	30	78	14.4578259655881
1	chr1_6278413_rs709209_A_G_alt_AGCATCAAGACAC	76	46	122	22.6135226641251
1	chr1_6278413_rs709209_A_G_alt_ACTATACGTGGTC	11	32	43	7.97033995538834
1	chr1_6278413_rs709209_A_G_alt_GGCCTCAATTAGC	52	20	72	13.3456855066968
1	chr1_6278413_rs709209_A_G_alt_GCCAACATGCATC	68	55	123	22.7988794072736
1	chr1_6278413_rs709209_A_G_alt_TAGGCATCCAATC	88	37	125	23.1695928935708
1	chr1_6278413_rs709209_A_G_alt_AGCGTACATATCC	27	1	28	5.18998880815985
1	chr1_6278413_rs709209_A_G_alt_GAATACAACCGAC	40	47	87	16.1260366539252
1	chr1_6278413_rs709209_A_G_alt_GTAACCAGGTAGC	45	24	69	12.7896152772511
1	chr1_6278413_rs709209_A_G_alt_ACACCACGTTCTA	66	15	81	15.0138961950338
1	chr1_6278413_rs709209_A_G_alt_ACGACGAAGCGTA	39	35	74	13.7163989929939
1	chr1_6278413_rs709209_A_G_alt_GCAGATATAGCCT	47	24	71	13.1603287635482
1	chr1_6278413_rs709209_A_G_alt_CACTAGTGTCGGA	42	38	80	14.8285394518853
1	chr1_6278413_rs709209_A_G_alt_CACGTGTTGCGAT	31	23	54	10.0092641300226
1	chr1_6278413_rs709209_A_G_alt_GCTGGTTAGCGAT	23	9	32	5.93141578075411
1	chr1_6278413_rs709209_A_G_alt_GCAACAAGCGTTC	115	66	181	33.5495705098905
1	chr1_6278413_rs709209_A_G_alt_ACCATGCGAACTA	61	30	91	16.8674636265195
1	chr1_6278413_rs709209_A_G_alt_ACCAACGTTGACG	62	96	158	29.2863654174734
1	chr1_6278413_rs709209_A_G_alt_GTTGCGTCGTAAC	63	30	93	17.2381771128166
1	chr1_6278413_rs709209_A_G_alt_GGAACCATAGTGA	69	28	97	17.9796040854109
1	chr1_6278413_rs709209_A_G_alt_AGCCGTGTCAATC	55	41	96	17.7942473422623
1	chr1_6278413_rs709209_A_G_alt_TACAATGTGCGAC	62	51	113	20.945311975788
1	chr1_6278413_rs709209_A_G_alt_AATCAACGCTCCA	41	13	54	10.0092641300226
1	chr1_6278413_rs709209_A_G_alt_CTATTAACGCGGA	49	8	57	10.5653343594683
1	chr1_6278413_rs709209_A_G_alt_GTTGACTTGTCCA	14	23	37	6.85819949649694
1	chr1_6278413_rs709209_A_G_alt_GGTCCGGTGTAAT	80	60	140	25.9499440407992
1	chr1_6278413_rs709209_A_G_alt_CATGGTGCCTATC	36	18	54	10.0092641300226
1	chr1_6278413_rs709209_A_G_alt_TACGTGCAACCGA	131	66	197	36.5152784002675
1	chr1_6278413_rs709209_A_G_alt_GCGCTAATTCACT	122	42	164	30.3985058763648
1	chr1_6278413_rs709209_A_G_alt_TACAGCATCGAGA	28	18	46	8.52641018483404
1	chr1_6278413_rs709209_A_G_alt_TACTACATCGTCG	9	13	22	4.07784834926845
1	chr1_6278413_rs709209_A_G_alt_GCACTTCGTGAGA	12	10	22	4.07784834926845
1	chr1_6278413_rs709209_A_G_alt_TGGTCGTTCACTA	91	73	164	30.3985058763648
1	chr1_6278413_rs709209_A_G_alt_GTCTGTCAATACG	95	51	146	27.0620844996906
1	chr1_6278413_rs709209_A_G_alt_GGTTGCGTCTATC	70	59	129	23.911019866165
1	chr1_6278413_rs709209_A_G_alt_GTGCGCTTAGAAC	59	37	96	17.7942473422623
1	chr1_6279369_rs846111_G_C_ref_TTGGCTATGTCAC	43	17	60	11.121404588914
1	chr1_6279369_rs846111_G_C_ref_CACGGAACTTACG	14	12	26	4.81927532186272
1	chr1_6279369_rs846111_G_C_ref_AGTGCCATTGTTC	37	15	52	9.63855064372543
1	chr1_6279369_rs846111_G_C_ref_GTACTGTCTCGTC	52	37	89	16.4967501402224
1	chr1_6279369_rs846111_G_C_ref_GTCAGGTCTTAGC	96	28	124	22.9842361504222
1	chr1_6279369_rs846111_G_C_ref_GATGCAATTGACG	33	9	42	7.78498321223977
1	chr1_6279369_rs846111_G_C_ref_GAGTCGTCAAGTC	65	19	84	15.5699664244795
1	chr1_6279369_rs846111_G_C_ref_GAAGCACCGTAAT	33	19	52	9.63855064372543
1	chr1_6279369_rs846111_G_C_ref_TACGATGTACGTC	12	7	19	3.52177811982275
1	chr1_6279369_rs846111_G_C_ref_GTCTCGCAGAGTA	28	4	32	5.93141578075411
1	chr1_6279369_rs846111_G_C_ref_GCCTTACGTTCAT	46	19	65	12.0481883046568
1	chr1_6279369_rs846111_G_C_ref_AATTAGCCGTCCA	30	9	39	7.22891298279407
1	chr1_6279369_rs846111_G_C_ref_GTTGCTCGATCTT	47	17	64	11.8628315615082
1	chr1_6279369_rs846111_G_C_ref_GACTTAACGTGCC	46	24	70	12.9749720203996
1	chr1_6279369_rs846111_G_C_ref_AGTACAGTCGTCG	17	8	25	4.63391857871415
1	chr1_6279369_rs846111_G_C_ref_CCAAGCAACAATC	7	0	7	1.29749720203996
1	chr1_6279369_rs846111_G_C_ref_GGCGTGTATCAAT	30	10	40	7.41426972594264
1	chr1_6279369_rs846111_G_C_ref_AAGAGTACACGAC	22	34	56	10.3799776163197
1	chr1_6279369_rs846111_G_C_ref_ACGGAATCGCTTA	18	10	28	5.18998880815985
1	chr1_6279369_rs846111_G_C_ref_TACGGAGCACTAT	1	5	6	1.1121404588914
1	chr1_6279369_rs846111_G_C_ref_GTACTTAACGTCG	50	25	75	13.9017557361425
1	chr1_6279369_rs846111_G_C_ref_TTATTCCGAACCG	33	1	34	6.30212926705124
1	chr1_6279369_rs846111_G_C_ref_GCACTAGGATACT	92	36	128	23.7256631230164
1	chr1_6279369_rs846111_G_C_ref_GCCGAGATCAATC	30	26	56	10.3799776163197
1	chr1_6279369_rs846111_G_C_ref_GCATAATCGCATC	26	39	65	12.0481883046568
1	chr1_6279369_rs846111_G_C_ref_GATTGCGTACAGC	11	0	11	2.03892417463423
1	chr1_6279369_rs846111_G_C_ref_GCACGTTGAATAC	24	6	30	5.56070229445698
1	chr1_6279369_rs846111_G_C_ref_GTGGACGCATATC	82	28	110	20.3892417463423
1	chr1_6279369_rs846111_G_C_ref_TTACGAGCACGTC	23	9	32	5.93141578075411
1	chr1_6279369_rs846111_G_C_ref_GAAGTAGGCTAAC	64	27	91	16.8674636265195
1	chr1_6279369_rs846111_G_C_ref_CCAGAATCGTCAC	69	16	85	15.7553231676281
1	chr1_6279369_rs846111_G_C_ref_GATCCTCCGGTTA	36	33	69	12.7896152772511
1	chr1_6279369_rs846111_G_C_ref_GCGAACGTAATGC	27	20	47	8.7117669279826
1	chr1_6279369_rs846111_G_C_ref_GCAGTGAACTTCT	67	26	93	17.2381771128166
1	chr1_6279369_rs846111_G_C_ref_TTCAGTCAACGAC	21	21	42	7.78498321223977
1	chr1_6279369_rs846111_G_C_ref_AGCAACTACGGTA	45	16	61	11.3067613320625
1	chr1_6279369_rs846111_G_C_ref_GCTTCACATACCG	36	7	43	7.97033995538834
1	chr1_6279369_rs846111_G_C_ref_TTGCGCGATGTCT	47	2	49	9.08248041427973
1	chr1_6279369_rs846111_G_C_ref_GTACACAACCGTC	48	15	63	11.6774748183597
1	chr1_6279369_rs846111_G_C_ref_GCCAGCAATTCTA	55	11	66	12.2335450478054
1	chr1_6279369_rs846111_G_C_ref_CTATTACTGCGAC	19	13	32	5.93141578075411
1	chr1_6279369_rs846111_G_C_ref_GAAGAGCGGAATC	32	6	38	7.04355623964551
1	chr1_6279369_rs846111_G_C_ref_TACTGCGCCACTT	52	14	66	12.2335450478054
1	chr1_6279369_rs846111_G_C_ref_GGATATTACTGCG	27	26	53	9.823907386874
1	chr1_6279369_rs846111_G_C_ref_TAGCAGATACGCC	9	8	17	3.15106463352562
1	chr1_6279369_rs846111_G_C_ref_TATCGCGACTGCA	52	18	70	12.9749720203996
1	chr1_6279369_rs846111_G_C_ref_GTTGAACAGCGCA	30	30	60	11.121404588914
1	chr1_6279369_rs846111_G_C_ref_CTTGAGTTCCACG	119	14	133	24.6524468387593
1	chr1_6279369_rs846111_G_C_ref_GAGACTATCCGAT	35	9	44	8.15569669853691
1	chr1_6279369_rs846111_G_C_ref_GTCTCCGTAACCT	76	36	112	20.7599552326394
1	chr1_6279369_rs846111_G_C_alt_CTCCGTACGATAC	74	26	100	18.5356743148566
1	chr1_6279369_rs846111_G_C_alt_GTAGCGCACATAC	60	10	70	12.9749720203996
1	chr1_6279369_rs846111_G_C_alt_GAGTAACCTAAGC	29	3	32	5.93141578075411
1	chr1_6279369_rs846111_G_C_alt_CCGCAGCTTACTT	60	36	96	17.7942473422623
1	chr1_6279369_rs846111_G_C_alt_GACTCGAGAGTAT	5	0	5	0.92678371574283
1	chr1_6279369_rs846111_G_C_alt_ACGCTACACCAAT	44	27	71	13.1603287635482
1	chr1_6279369_rs846111_G_C_alt_CCGTTCAATACGA	79	7	86	15.9406799107767
1	chr1_6279369_rs846111_G_C_alt_GAATCGTGGTAAC	39	14	53	9.823907386874
1	chr1_6279369_rs846111_G_C_alt_AATACGATTGGCG	18	10	28	5.18998880815985
1	chr1_6279369_rs846111_G_C_alt_AGCCGGATACTAT	32	38	70	12.9749720203996
1	chr1_6279369_rs846111_G_C_alt_CACGTCCGACTTA	73	36	109	20.2038850031937
1	chr1_6279369_rs846111_G_C_alt_TAACGACCGAGTC	65	9	74	13.7163989929939
1	chr1_6279369_rs846111_G_C_alt_GCGAGAACGGTTA	19	16	35	6.48748601019981
1	chr1_6279369_rs846111_G_C_alt_CATTAGTGCGTCG	101	7	108	20.0185282600451
1	chr1_6279369_rs846111_G_C_alt_TTGGCGTTCACAT	14	3	17	3.15106463352562
1	chr1_6279369_rs846111_G_C_alt_CACGGTAACTGAT	39	26	65	12.0481883046568
1	chr1_6279369_rs846111_G_C_alt_GATGATCGCTTCC	68	35	103	19.0917445443023
1	chr1_6279369_rs846111_G_C_alt_GTACCTATTGGCC	42	25	67	12.4189017909539
1	chr1_6279369_rs846111_G_C_alt_GGCGTGTAGTCAT	40	31	71	13.1603287635482
1	chr1_6279369_rs846111_G_C_alt_GACCACGAGTAAT	30	10	40	7.41426972594264
1	chr1_6279369_rs846111_G_C_alt_GTCCGAGATAACA	47	12	59	10.9360478457654
1	chr1_6279369_rs846111_G_C_alt_GAGTCATTCTCCA	95	40	135	25.0231603250564
1	chr1_6279369_rs846111_G_C_alt_GGTGAAGGATCAC	7	1	8	1.48285394518853
1	chr1_6279369_rs846111_G_C_alt_GATAAGCGTTCAC	12	2	14	2.59499440407992
1	chr1_6279369_rs846111_G_C_alt_TTCAAGGCTTAGC	14	0	14	2.59499440407992
1	chr1_6279369_rs846111_G_C_alt_GGTGACGCATTCT	11	5	16	2.96570789037706
1	chr1_6279369_rs846111_G_C_alt_ACCGTCCATGAAC	34	48	82	15.1992529381824
1	chr1_6279369_rs846111_G_C_alt_ACGTAGCAGTATC	13	15	28	5.18998880815985
1	chr1_6279369_rs846111_G_C_alt_TTAGTGCCAGAGC	26	7	33	6.11677252390268
1	chr1_6279369_rs846111_G_C_alt_CAAGGTAGCGACT	29	15	44	8.15569669853691
1	chr1_6279369_rs846111_G_C_alt_AATCGAACGGCAT	46	18	64	11.8628315615082
1	chr1_6279369_rs846111_G_C_alt_CACGATGTTACCA	1	1	2	0.370713486297132
1	chr1_6279369_rs846111_G_C_alt_GAGGCGTATATCG	7	4	11	2.03892417463423
1	chr1_6279369_rs846111_G_C_alt_TTACACGAGCATC	52	22	74	13.7163989929939
1	chr1_6279369_rs846111_G_C_alt_GAACTCGTACGAT	5	3	8	1.48285394518853
1	chr1_6279369_rs846111_G_C_alt_GGTTCAATCGAGA	19	10	29	5.37534555130841
1	chr1_6279369_rs846111_G_C_alt_GTTACGTCACGGA	44	11	55	10.1946208731711
1	chr1_6279369_rs846111_G_C_alt_ACCGGTATTCACG	39	9	48	8.89712367113117
1	chr1_6279369_rs846111_G_C_alt_GCTAACCGACATC	114	13	127	23.5403063798679
1	chr1_6279369_rs846111_G_C_alt_TTGCGTCGACTAT	49	35	84	15.5699664244795
1	chr1_6279369_rs846111_G_C_alt_GCAGTCGAACACT	26	3	29	5.37534555130841
1	chr1_6279369_rs846111_G_C_alt_GCAATTGCAGGTA	57	21	78	14.4578259655881
1	chr1_6279369_rs846111_G_C_alt_CCGTACCAATTCC	83	27	110	20.3892417463423
1	chr1_6279369_rs846111_G_C_alt_TGGTTCAGTCGTA	42	20	62	11.4921180752111
1	chr1_6279369_rs846111_G_C_alt_TTATGAGCACGAC	19	13	32	5.93141578075411
1	chr1_6279369_rs846111_G_C_alt_ACGAGCTTCACAT	15	18	33	6.11677252390268
1	chr1_6279369_rs846111_G_C_alt_GCATAGCGCTTCT	40	10	50	9.2678371574283
1	chr1_6279369_rs846111_G_C_alt_GAATTGGTATCGC	123	80	203	37.6274188591589
1	chr1_6279369_rs846111_G_C_alt_GGATCGTTAGACG	56	13	69	12.7896152772511
1	chr1_6279369_rs846111_G_C_alt_ACGCTTAGCGTTA	36	10	46	8.52641018483404
1	chr1_6294071_rs846106_T_C_ref_CACTAGCGTACAT	82	50	132	24.4670900956107
1	chr1_6294071_rs846106_T_C_ref_CAGGTTGCTGTTA	37	34	71	13.1603287635482
1	chr1_6294071_rs846106_T_C_ref_GAGGCGATCAACT	66	30	96	17.7942473422623
1	chr1_6294071_rs846106_T_C_ref_GTCTACCGCTTCT	277	113	390	72.2891298279408
1	chr1_6294071_rs846106_T_C_ref_TAACGAAGGTACG	135	72	207	38.3688458317532
1	chr1_6294071_rs846106_T_C_ref_GTCGCGTCATCTA	74	42	116	21.5013822052337
1	chr1_6294071_rs846106_T_C_ref_GGCAAGTCCGTTA	115	55	170	31.5106463352562
1	chr1_6294071_rs846106_T_C_ref_ACCGCTTACTTCC	132	63	195	36.1445649139704
1	chr1_6294071_rs846106_T_C_ref_GAACAGGTCGGTA	98	81	179	33.1788570235933
1	chr1_6294071_rs846106_T_C_ref_GGATAGCGAATGA	75	24	99	18.350317571708
1	chr1_6294071_rs846106_T_C_ref_CATTGTCGCCAAT	230	59	289	53.5680987699356
1	chr1_6294071_rs846106_T_C_ref_GATCGCATTCACG	131	44	175	32.4374300509991
1	chr1_6294071_rs846106_T_C_ref_TAGCTCGAACCGA	178	66	244	45.2270453282501
1	chr1_6294071_rs846106_T_C_ref_ACGCTAACACGTC	65	23	88	16.3113933970738
1	chr1_6294071_rs846106_T_C_ref_GTTGTGATGCGAC	202	89	291	53.9388122562327
1	chr1_6294071_rs846106_T_C_ref_ACGATCCAACAGA	69	19	88	16.3113933970738
1	chr1_6294071_rs846106_T_C_ref_CTTGTGATCTACG	55	35	90	16.6821068833709
1	chr1_6294071_rs846106_T_C_ref_TAGCTCGTCGATC	80	46	126	23.3549496367193
1	chr1_6294071_rs846106_T_C_ref_AGTGCCAACACTT	138	75	213	39.4809862906446
1	chr1_6294071_rs846106_T_C_ref_GATTAAGGTCGCC	169	36	205	37.998132345456
1	chr1_6294071_rs846106_T_C_ref_GAATGAGCGGTGA	84	33	117	21.6867389483822
1	chr1_6294071_rs846106_T_C_ref_TACGGCGATACAC	110	87	197	36.5152784002675
1	chr1_6294071_rs846106_T_C_ref_TTGCCGGAATTAC	56	16	72	13.3456855066968
1	chr1_6294071_rs846106_T_C_ref_CATTCCAAGCCAC	181	62	243	45.0416885851015
1	chr1_6294071_rs846106_T_C_ref_GATACACCTCGAC	172	59	231	42.8174076673188
1	chr1_6294071_rs846106_T_C_ref_TACTGCCACTAGC	104	41	145	26.8767277565421
1	chr1_6294071_rs846106_T_C_ref_GCAGAATGATGGA	79	35	114	21.1306687189365
1	chr1_6294071_rs846106_T_C_ref_CAACCGAGTATCG	42	23	65	12.0481883046568
1	chr1_6294071_rs846106_T_C_ref_GTATGAGAACGCC	138	67	205	37.998132345456
1	chr1_6294071_rs846106_T_C_ref_CCGCATATGTGCA	106	25	131	24.2817333524621
1	chr1_6294071_rs846106_T_C_ref_GAGTCCACATTCC	78	49	127	23.5403063798679
1	chr1_6294071_rs846106_T_C_ref_AAGATTCTCCGCA	102	35	137	25.3938738113535
1	chr1_6294071_rs846106_T_C_ref_TTGCAAGTATCGC	23	18	41	7.59962646909121
1	chr1_6294071_rs846106_T_C_ref_GGACGCCTATGAT	59	31	90	16.6821068833709
1	chr1_6294071_rs846106_T_C_ref_TTATCGCCGTCTT	107	60	167	30.9545761058105
1	chr1_6294071_rs846106_T_C_ref_CACTCGAACATGC	128	76	204	37.8127756023075
1	chr1_6294071_rs846106_T_C_ref_GCACGATTAAGTC	56	36	92	17.0528203696681
1	chr1_6294071_rs846106_T_C_ref_GACGAACAAGATC	147	33	180	33.3642137667419
1	chr1_6294071_rs846106_T_C_ref_GTATGATTCGTCC	187	58	245	45.4124020713987
1	chr1_6294071_rs846106_T_C_ref_GTTCGAGTCTCAT	179	60	239	44.3002616125073
1	chr1_6294071_rs846106_T_C_ref_CAAGCTATGTCCG	103	51	154	28.5449384448792
1	chr1_6294071_rs846106_T_C_ref_CAGGAATGACAAC	81	43	124	22.9842361504222
1	chr1_6294071_rs846106_T_C_ref_GGTAGTGCGTGAT	44	14	58	10.7506911026168
1	chr1_6294071_rs846106_T_C_ref_GAATACCGGATCG	105	90	195	36.1445649139704
1	chr1_6294071_rs846106_T_C_ref_ACGTATCGATCGC	99	31	130	24.0963766093136
1	chr1_6294071_rs846106_T_C_ref_AGTCAGCATCGCA	172	114	286	53.0120285404899
1	chr1_6294071_rs846106_T_C_ref_GCATTCACTAGGA	119	58	177	32.8081435372962
1	chr1_6294071_rs846106_T_C_ref_GCGCTATCTACAC	105	45	150	27.8035114722849
1	chr1_6294071_rs846106_T_C_ref_TTAGAGTATGGCC	64	33	97	17.9796040854109
1	chr1_6294071_rs846106_T_C_ref_GCAATCTGCGAAC	80	31	111	20.5745984894908
1	chr1_6294071_rs846106_T_C_alt_GCGTGGACTCTAT	45	41	86	15.9406799107767
1	chr1_6294071_rs846106_T_C_alt_ACTATCGAGACAC	101	40	141	26.1353007839478
1	chr1_6294071_rs846106_T_C_alt_GAATCAGAGTTCC	60	44	104	19.2771012874509
1	chr1_6294071_rs846106_T_C_alt_CATGACGAGTAAC	16	15	31	5.74605903760555
1	chr1_6294071_rs846106_T_C_alt_GGCTCCAATAAGC	128	47	175	32.4374300509991
1	chr1_6294071_rs846106_T_C_alt_CACTCAATCTCGA	152	98	250	46.3391857871415
1	chr1_6294071_rs846106_T_C_alt_CAACCGAACAACT	146	25	171	31.6960030784048
1	chr1_6294071_rs846106_T_C_alt_CTATCTCCGTACG	64	30	94	17.4235338559652
1	chr1_6294071_rs846106_T_C_alt_GAGCAATCATCCA	91	41	132	24.4670900956107
1	chr1_6294071_rs846106_T_C_alt_CCGCGAACGTAAT	96	61	157	29.1010086743249
1	chr1_6294071_rs846106_T_C_alt_GCGTATCTATCCG	107	32	139	25.7645872976507
1	chr1_6294071_rs846106_T_C_alt_AGCGCGGAATATC	154	89	243	45.0416885851015
1	chr1_6294071_rs846106_T_C_alt_TACGACACGCTAC	98	61	159	29.471722160622
1	chr1_6294071_rs846106_T_C_alt_GGCTAGTATTCGA	92	39	131	24.2817333524621
1	chr1_6294071_rs846106_T_C_alt_GCACAACCGCTTA	137	44	181	33.5495705098905
1	chr1_6294071_rs846106_T_C_alt_ACACTCAAGCACA	115	66	181	33.5495705098905
1	chr1_6294071_rs846106_T_C_alt_CCGAATAGGACGA	83	38	121	22.4281659209765
1	chr1_6294071_rs846106_T_C_alt_GGCGTAATCACCT	98	42	140	25.9499440407992
1	chr1_6294071_rs846106_T_C_alt_GGAACGTGGAATC	10	17	27	5.00463206501128
1	chr1_6294071_rs846106_T_C_alt_GTGCCGGTATCAT	241	95	336	62.2798656979182
1	chr1_6294071_rs846106_T_C_alt_TACGTGGAGACAC	110	32	142	26.3206575270964
1	chr1_6294071_rs846106_T_C_alt_CCATAGCGAATGC	126	48	174	32.2520733078505
1	chr1_6294071_rs846106_T_C_alt_GATACCGCTGTTC	119	81	200	37.0713486297132
1	chr1_6294071_rs846106_T_C_alt_CCGAGTAACAATC	110	25	135	25.0231603250564
1	chr1_6294071_rs846106_T_C_alt_ACGTAATCGATGC	79	47	126	23.3549496367193
1	chr1_6294071_rs846106_T_C_alt_ACTAACAGACGGC	70	34	104	19.2771012874509
1	chr1_6294071_rs846106_T_C_alt_CACGCTTGCCTTA	81	49	130	24.0963766093136
1	chr1_6294071_rs846106_T_C_alt_ACCGGATAGAACT	123	24	147	27.2474412428392
1	chr1_6294071_rs846106_T_C_alt_GCACCGTGTTAAC	148	40	188	34.8470677119304
1	chr1_6294071_rs846106_T_C_alt_GGTACGATAGCAT	113	42	155	28.7302951880277
1	chr1_6294071_rs846106_T_C_alt_GCCAACGTTACCA	100	30	130	24.0963766093136
1	chr1_6294071_rs846106_T_C_alt_GGCCACGACATAT	57	21	78	14.4578259655881
1	chr1_6294071_rs846106_T_C_alt_CAAGCAGATCTAC	53	33	86	15.9406799107767
1	chr1_6294071_rs846106_T_C_alt_AGTCGTGAATCAC	80	14	94	17.4235338559652
1	chr1_6294071_rs846106_T_C_alt_TACGCCGATCACT	156	53	209	38.7395593180503
1	chr1_6294071_rs846106_T_C_alt_GACAATCGCGACT	103	32	135	25.0231603250564
1	chr1_6294071_rs846106_T_C_alt_AAGACGGTAGTGC	101	22	123	22.7988794072736
1	chr1_6294071_rs846106_T_C_alt_CCACGAGATTCTA	153	45	198	36.7006351434161
1	chr1_6294071_rs846106_T_C_alt_GCTACCGATTAGC	65	52	117	21.6867389483822
1	chr1_6294071_rs846106_T_C_alt_ACCGCAGATATGC	116	34	150	27.8035114722849
1	chr1_6294071_rs846106_T_C_alt_CAAGAGTTAGCCT	101	26	127	23.5403063798679
1	chr1_6294071_rs846106_T_C_alt_GGCAGATACATCG	119	44	163	30.2131491332163
1	chr1_6294071_rs846106_T_C_alt_TTGAACGCCGTGA	39	19	58	10.7506911026168
1	chr1_6294071_rs846106_T_C_alt_CCGCTTCGTTGAT	203	60	263	48.7488234480729
1	chr1_6294071_rs846106_T_C_alt_GCGGATCTACTTA	138	23	161	29.8424356469191
1	chr1_6294071_rs846106_T_C_alt_GATGGTGGTATTC	110	45	155	28.7302951880277
1	chr1_6294071_rs846106_T_C_alt_AATCCAACGTACG	133	98	231	42.8174076673188
1	chr1_6294071_rs846106_T_C_alt_CCGAGCTATGTCT	31	9	40	7.41426972594264
1	chr1_6294071_rs846106_T_C_alt_ACGTTGCCGCTTA	69	49	118	21.8720956915308
1	chr1_6294071_rs846106_T_C_alt_CACGACGGAACTT	30	8	38	7.04355623964551
1	chr1_6302509_rs6694955_T_C_ref_GTCAGGAAGTATC	95	41	136	25.208517068205
1	chr1_6302509_rs6694955_T_C_ref_GGCAGTAAGCTAT	24	21	45	8.34105344168547
1	chr1_6302509_rs6694955_T_C_ref_AATTCCACCACCG	122	55	177	32.8081435372962
1	chr1_6302509_rs6694955_T_C_ref_ACCATACTACGCC	159	72	231	42.8174076673188
1	chr1_6302509_rs6694955_T_C_ref_GGTTCTTGGCGTA	26	5	31	5.74605903760555
1	chr1_6302509_rs6694955_T_C_ref_ACGAGCTTGACGA	133	33	166	30.769219362662
1	chr1_6302509_rs6694955_T_C_ref_CCATATTCGACGA	208	47	255	47.2659695028843
1	chr1_6302509_rs6694955_T_C_ref_CAGCAATTAGGCC	60	26	86	15.9406799107767
1	chr1_6302509_rs6694955_T_C_ref_ACACCAATGGAGA	42	14	56	10.3799776163197
1	chr1_6302509_rs6694955_T_C_ref_AATCTCCACGACG	81	36	117	21.6867389483822
1	chr1_6302509_rs6694955_T_C_ref_ACGTTGAACGACG	0	9	9	1.66821068833709
1	chr1_6302509_rs6694955_T_C_ref_GAACTGCGGTATC	9	2	11	2.03892417463423
1	chr1_6302509_rs6694955_T_C_ref_TGCGATAAGGTCG	14	16	30	5.56070229445698
1	chr1_6302509_rs6694955_T_C_ref_GCTTCGCTCTAAT	141	71	212	39.295629547496
1	chr1_6302509_rs6694955_T_C_ref_CACCACAAGAGTC	14	4	18	3.33642137667419
1	chr1_6302509_rs6694955_T_C_ref_GGCACTAACAACA	101	56	157	29.1010086743249
1	chr1_6302509_rs6694955_T_C_ref_CAGCTTACTTCGC	130	79	209	38.7395593180503
1	chr1_6302509_rs6694955_T_C_ref_GATGCCTCAAGCA	98	33	131	24.2817333524621
1	chr1_6302509_rs6694955_T_C_ref_CCATGTCACCAAT	12	17	29	5.37534555130841
1	chr1_6302509_rs6694955_T_C_ref_TTAACGGCAGACG	102	18	120	22.2428091778279
1	chr1_6302509_rs6694955_T_C_ref_CCGTGGAACTGAT	153	42	195	36.1445649139704
1	chr1_6302509_rs6694955_T_C_ref_GTGACCAACATAC	80	40	120	22.2428091778279
1	chr1_6302509_rs6694955_T_C_ref_GCTTGGTAATTCG	71	53	124	22.9842361504222
1	chr1_6302509_rs6694955_T_C_ref_GTTCGCTGAAGTC	71	46	117	21.6867389483822
1	chr1_6302509_rs6694955_T_C_ref_GCGTCAACCATAT	9	4	13	2.40963766093136
1	chr1_6302509_rs6694955_T_C_ref_GAAGCGAACTAAC	80	36	116	21.5013822052337
1	chr1_6302509_rs6694955_T_C_ref_GGCACATTGTAGC	127	34	161	29.8424356469191
1	chr1_6302509_rs6694955_T_C_ref_GCTAGTGTACGAC	162	66	228	42.2613374378731
1	chr1_6302509_rs6694955_T_C_ref_GCAACCTCAGACT	136	43	179	33.1788570235933
1	chr1_6302509_rs6694955_T_C_ref_GCACACATCTTCG	171	87	258	47.82203973233
1	chr1_6302509_rs6694955_T_C_ref_GAACGAATGCAAC	140	33	173	32.0667165647019
1	chr1_6302509_rs6694955_T_C_ref_TAGCACTAAGAGC	7	3	10	1.85356743148566
1	chr1_6302509_rs6694955_T_C_ref_GCTGTCGTCTTGA	14	11	25	4.63391857871415
1	chr1_6302509_rs6694955_T_C_ref_GCAGTAGGTGTTC	33	33	66	12.2335450478054
1	chr1_6302509_rs6694955_T_C_ref_ACACGCACCTATC	116	64	180	33.3642137667419
1	chr1_6302509_rs6694955_T_C_ref_AGCCTATTCAGCG	103	34	137	25.3938738113535
1	chr1_6302509_rs6694955_T_C_ref_CAACCGCGAATAT	22	5	27	5.00463206501128
1	chr1_6302509_rs6694955_T_C_ref_GACCATAAGTACG	15	10	25	4.63391857871415
1	chr1_6302509_rs6694955_T_C_ref_GCAGATCTAATGC	95	72	167	30.9545761058105
1	chr1_6302509_rs6694955_T_C_ref_GCAAGCAGTAAGC	87	53	140	25.9499440407992
1	chr1_6302509_rs6694955_T_C_ref_GAGCCATGATGGA	99	37	136	25.208517068205
1	chr1_6302509_rs6694955_T_C_ref_GAAGATGCGAGCA	120	42	162	30.0277923900677
1	chr1_6302509_rs6694955_T_C_ref_ACGAGTAGCTACG	212	74	286	53.0120285404899
1	chr1_6302509_rs6694955_T_C_ref_CTCCTAATATGCC	138	78	216	40.0370565200903
1	chr1_6302509_rs6694955_T_C_ref_GGACATGCCTAAC	122	46	168	31.1399328489591
1	chr1_6302509_rs6694955_T_C_ref_GCACTTATTCGGA	176	64	240	44.4856183556558
1	chr1_6302509_rs6694955_T_C_ref_GCAGAATGATACG	120	73	193	35.7738514276732
1	chr1_6302509_rs6694955_T_C_ref_GTTCGGTACATGC	178	60	238	44.1149048693587
1	chr1_6302509_rs6694955_T_C_ref_GGTTAGTCATCGA	195	62	257	47.6366829891815
1	chr1_6302509_rs6694955_T_C_ref_AATCGTGGACTCT	115	71	186	34.4763542256333
1	chr1_6302509_rs6694955_T_C_alt_CCAGACATAAGTC	10	14	24	4.44856183556558
1	chr1_6302509_rs6694955_T_C_alt_GGCATATGCGTCT	68	36	104	19.2771012874509
1	chr1_6302509_rs6694955_T_C_alt_ACTCGGTGCGTTA	160	71	231	42.8174076673188
1	chr1_6302509_rs6694955_T_C_alt_TAGTCGATGATCG	103	44	147	27.2474412428392
1	chr1_6302509_rs6694955_T_C_alt_ACTAATGACCAGC	76	28	104	19.2771012874509
1	chr1_6302509_rs6694955_T_C_alt_TACGAACCGCAAC	137	36	173	32.0667165647019
1	chr1_6302509_rs6694955_T_C_alt_CAACGACGTGGAT	127	47	174	32.2520733078505
1	chr1_6302509_rs6694955_T_C_alt_GTTCATCGCGCTT	86	43	129	23.911019866165
1	chr1_6302509_rs6694955_T_C_alt_GTTGATACGGTCG	190	52	242	44.856331841953
1	chr1_6302509_rs6694955_T_C_alt_CCGCAATCAGATA	19	28	47	8.7117669279826
1	chr1_6302509_rs6694955_T_C_alt_TACGGTATCACCT	66	33	99	18.350317571708
1	chr1_6302509_rs6694955_T_C_alt_ACTTAGGACGTCG	139	48	187	34.6617109687818
1	chr1_6302509_rs6694955_T_C_alt_GTTGCAGAATGGA	108	45	153	28.3595817017306
1	chr1_6302509_rs6694955_T_C_alt_CTTGACCACATCG	62	36	98	18.1649608285595
1	chr1_6302509_rs6694955_T_C_alt_GACCTTATTCGGA	96	36	132	24.4670900956107
1	chr1_6302509_rs6694955_T_C_alt_ACGCTCTAATGAC	102	57	159	29.471722160622
1	chr1_6302509_rs6694955_T_C_alt_GCGGATATAGACG	66	72	138	25.5792305545021
1	chr1_6302509_rs6694955_T_C_alt_CAGCACGATACTT	36	28	64	11.8628315615082
1	chr1_6302509_rs6694955_T_C_alt_GGATACACGTGAC	8	14	22	4.07784834926845
1	chr1_6302509_rs6694955_T_C_alt_GTCTTCAGCACAC	76	47	123	22.7988794072736
1	chr1_6302509_rs6694955_T_C_alt_GCGTAAGCAACTA	40	46	86	15.9406799107767
1	chr1_6302509_rs6694955_T_C_alt_AAGATGCGACCAC	65	14	79	14.6431827087367
1	chr1_6302509_rs6694955_T_C_alt_TTACACGGACGTA	98	37	135	25.0231603250564
1	chr1_6302509_rs6694955_T_C_alt_TATAGACCAACCG	49	35	84	15.5699664244795
1	chr1_6302509_rs6694955_T_C_alt_GGAACATGTCGTA	116	49	165	30.5838626195134
1	chr1_6302509_rs6694955_T_C_alt_CTTCGTACTGACG	140	37	177	32.8081435372962
1	chr1_6302509_rs6694955_T_C_alt_GCATTGAAGCACG	36	15	51	9.45319390057687
1	chr1_6302509_rs6694955_T_C_alt_TACGATTCGGACG	77	24	101	18.7210310580052
1	chr1_6302509_rs6694955_T_C_alt_GACTTGTCATGCC	199	81	280	51.8998880815985
1	chr1_6302509_rs6694955_T_C_alt_GTCCGTTCATATC	115	55	170	31.5106463352562
1	chr1_6302509_rs6694955_T_C_alt_GCGCTATTAATGC	42	38	80	14.8285394518853
1	chr1_6302509_rs6694955_T_C_alt_GACAATCGGCACA	83	30	113	20.945311975788
1	chr1_6302509_rs6694955_T_C_alt_TGCGACTCGTCTT	126	38	164	30.3985058763648
1	chr1_6302509_rs6694955_T_C_alt_GAAGTATACCGCC	159	61	220	40.7784834926845
1	chr1_6302509_rs6694955_T_C_alt_GCGTATGACAACA	16	11	27	5.00463206501128
1	chr1_6302509_rs6694955_T_C_alt_ACACGAGTGTCCA	125	28	153	28.3595817017306
1	chr1_6302509_rs6694955_T_C_alt_GAGCACAGACACT	49	28	77	14.2724692224396
1	chr1_6302509_rs6694955_T_C_alt_AATGGCTACGGTA	32	10	42	7.78498321223977
1	chr1_6302509_rs6694955_T_C_alt_GGTACTCTCAATC	62	23	85	15.7553231676281
1	chr1_6302509_rs6694955_T_C_alt_AAGAACGTCGTCC	73	24	97	17.9796040854109
1	chr1_6302509_rs6694955_T_C_alt_AATTCGTCTGGCA	172	68	240	44.4856183556558
1	chr1_6302509_rs6694955_T_C_alt_ACGCATCGCTCAT	93	42	135	25.0231603250564
1	chr1_6302509_rs6694955_T_C_alt_ACGTTGCTGTTAC	121	33	154	28.5449384448792
1	chr1_6302509_rs6694955_T_C_alt_GATCGCGATCTCT	153	61	214	39.6663430337931
1	chr1_6302509_rs6694955_T_C_alt_CTAACCAGCCAAT	112	41	153	28.3595817017306
1	chr1_6302509_rs6694955_T_C_alt_CAGCGATTGCAAT	1	9	10	1.85356743148566
1	chr1_6302509_rs6694955_T_C_alt_TTCGTCCGTCATC	64	23	87	16.1260366539252
1	chr1_6302509_rs6694955_T_C_alt_TAGGTCAGCGGTA	93	40	133	24.6524468387593
1	chr1_6302509_rs6694955_T_C_alt_GGACCAAGTTAGC	12	0	12	2.22428091778279
1	chr1_6302509_rs6694955_T_C_alt_GTGAAGCGAGATA	78	35	113	20.945311975788
1	chr1_6307254_rs6577565_T_C_ref_GTGGCATATGGTC	67	16	83	15.384609681331
1	chr1_6307254_rs6577565_T_C_ref_CACCGATACGTGA	88	30	118	21.8720956915308
1	chr1_6307254_rs6577565_T_C_ref_GTGATAGAACCGA	82	30	112	20.7599552326394
1	chr1_6307254_rs6577565_T_C_ref_CAATTCGACGCCA	9	29	38	7.04355623964551
1	chr1_6307254_rs6577565_T_C_ref_GCATTGGCTAACT	207	87	294	54.4948824856784
1	chr1_6307254_rs6577565_T_C_ref_CTAACGCAACAGA	62	24	86	15.9406799107767
1	chr1_6307254_rs6577565_T_C_ref_ACTGTACGACAGA	65	28	93	17.2381771128166
1	chr1_6307254_rs6577565_T_C_ref_GTCCGACTACGAT	98	29	127	23.5403063798679
1	chr1_6307254_rs6577565_T_C_ref_TAGTTACCGTGAC	120	46	166	30.769219362662
1	chr1_6307254_rs6577565_T_C_ref_CCATACACGGTTA	58	40	98	18.1649608285595
1	chr1_6307254_rs6577565_T_C_ref_TACGAATGGAGCA	48	29	77	14.2724692224396
1	chr1_6307254_rs6577565_T_C_ref_CCGTAATACCAAC	85	32	117	21.6867389483822
1	chr1_6307254_rs6577565_T_C_ref_GGACGGTAAGATA	62	27	89	16.4967501402224
1	chr1_6307254_rs6577565_T_C_ref_TTGCGTCGATAAC	123	35	158	29.2863654174734
1	chr1_6307254_rs6577565_T_C_ref_GTCATCTCGTTCG	99	59	158	29.2863654174734
1	chr1_6307254_rs6577565_T_C_ref_ACACGGTATCGCA	65	20	85	15.7553231676281
1	chr1_6307254_rs6577565_T_C_ref_GACCATAGTAGCG	99	24	123	22.7988794072736
1	chr1_6307254_rs6577565_T_C_ref_CTTCGACTACAGC	137	21	158	29.2863654174734
1	chr1_6307254_rs6577565_T_C_ref_CATTGTACGGTCG	42	7	49	9.08248041427973
1	chr1_6307254_rs6577565_T_C_ref_GACGAATAAGAGC	54	21	75	13.9017557361425
1	chr1_6307254_rs6577565_T_C_ref_GGTAACGTGGATC	81	34	115	21.3160254620851
1	chr1_6307254_rs6577565_T_C_ref_GCTTACGGTTAGC	49	31	80	14.8285394518853
1	chr1_6307254_rs6577565_T_C_ref_GATGTCACACGGA	136	16	152	28.174224958582
1	chr1_6307254_rs6577565_T_C_ref_ACACGTACACGTC	124	27	151	27.9888682154335
1	chr1_6307254_rs6577565_T_C_ref_GGATGCACGTTAC	33	16	49	9.08248041427973
1	chr1_6307254_rs6577565_T_C_ref_TACGTGCCTCACT	204	55	259	48.0073964754786
1	chr1_6307254_rs6577565_T_C_ref_AGCCGGCATTCAT	97	33	130	24.0963766093136
1	chr1_6307254_rs6577565_T_C_ref_GGAACATAGCGTC	75	21	96	17.7942473422623
1	chr1_6307254_rs6577565_T_C_ref_GAGTCTACGATGA	64	16	80	14.8285394518853
1	chr1_6307254_rs6577565_T_C_ref_CCGCTTCAGGTAT	20	16	36	6.67284275334838
1	chr1_6307254_rs6577565_T_C_ref_GGTCCTAACTACG	140	52	192	35.5884946845247
1	chr1_6307254_rs6577565_T_C_ref_TTCAGCACGCATC	50	41	91	16.8674636265195
1	chr1_6307254_rs6577565_T_C_ref_AATATGTTCGCCG	115	27	142	26.3206575270964
1	chr1_6307254_rs6577565_T_C_ref_TACTTGTTCCGCA	39	26	65	12.0481883046568
1	chr1_6307254_rs6577565_T_C_ref_CTTGAGCTAGGTA	29	22	51	9.45319390057687
1	chr1_6307254_rs6577565_T_C_ref_GTTACGCATTCGA	60	18	78	14.4578259655881
1	chr1_6307254_rs6577565_T_C_ref_AGCCTAGTCATCG	81	44	125	23.1695928935708
1	chr1_6307254_rs6577565_T_C_ref_GGTGAGACAATCG	99	46	145	26.8767277565421
1	chr1_6307254_rs6577565_T_C_ref_ACGACGCTATAAC	3	1	4	0.741426972594264
1	chr1_6307254_rs6577565_T_C_ref_CCGCAATGATCTA	34	20	54	10.0092641300226
1	chr1_6307254_rs6577565_T_C_ref_TTATGCCGCTTGA	59	51	110	20.3892417463423
1	chr1_6307254_rs6577565_T_C_ref_GTCGATGTCGTCT	31	52	83	15.384609681331
1	chr1_6307254_rs6577565_T_C_ref_GAGAATCACGCAT	46	9	55	10.1946208731711
1	chr1_6307254_rs6577565_T_C_ref_GAGCACTAACAGA	61	10	71	13.1603287635482
1	chr1_6307254_rs6577565_T_C_ref_GATACACGTGACG	170	32	202	37.4420621160103
1	chr1_6307254_rs6577565_T_C_ref_GTCCAACAGATAC	21	17	38	7.04355623964551
1	chr1_6307254_rs6577565_T_C_ref_GGTTAGTGCGTTC	69	22	91	16.8674636265195
1	chr1_6307254_rs6577565_T_C_ref_AGTATGCGTGACT	44	47	91	16.8674636265195
1	chr1_6307254_rs6577565_T_C_ref_GCACGTTCTGAAC	116	31	147	27.2474412428392
1	chr1_6307254_rs6577565_T_C_ref_GCCGACATCTAAT	73	64	137	25.3938738113535
1	chr1_6307254_rs6577565_T_C_alt_TATCTTGTGGTCG	69	37	106	19.647814773748
1	chr1_6307254_rs6577565_T_C_alt_GTTCACACGCAAC	108	44	152	28.174224958582
1	chr1_6307254_rs6577565_T_C_alt_ACTATGTACGCGC	101	28	129	23.911019866165
1	chr1_6307254_rs6577565_T_C_alt_CTTCGACCATTGA	117	41	158	29.2863654174734
1	chr1_6307254_rs6577565_T_C_alt_ACGCAATGACAGA	67	36	103	19.0917445443023
1	chr1_6307254_rs6577565_T_C_alt_AATCGAAGCGACT	31	28	59	10.9360478457654
1	chr1_6307254_rs6577565_T_C_alt_ACCAATCTAGCGC	94	36	130	24.0963766093136
1	chr1_6307254_rs6577565_T_C_alt_AGCGGATCGTGAT	40	25	65	12.0481883046568
1	chr1_6307254_rs6577565_T_C_alt_GTCACCAATGGTC	88	30	118	21.8720956915308
1	chr1_6307254_rs6577565_T_C_alt_GGATACCGACATC	20	19	39	7.22891298279407
1	chr1_6307254_rs6577565_T_C_alt_GTCTGGCACCTTA	48	37	85	15.7553231676281
1	chr1_6307254_rs6577565_T_C_alt_CATTCATGCTCGC	48	17	65	12.0481883046568
1	chr1_6307254_rs6577565_T_C_alt_ACTCGGAGATATC	71	24	95	17.6088905991138
1	chr1_6307254_rs6577565_T_C_alt_TTCAATGCGATGC	145	45	190	35.2177811982275
1	chr1_6307254_rs6577565_T_C_alt_GTGTCAATTAGCC	149	47	196	36.3299216571189
1	chr1_6307254_rs6577565_T_C_alt_TGGTTGGCGAATA	38	14	52	9.63855064372543
1	chr1_6307254_rs6577565_T_C_alt_AATACGGTTCGTC	40	41	81	15.0138961950338
1	chr1_6307254_rs6577565_T_C_alt_GAACGTACGATCG	58	26	84	15.5699664244795
1	chr1_6307254_rs6577565_T_C_alt_GCTGTTGTCGAGA	85	30	115	21.3160254620851
1	chr1_6307254_rs6577565_T_C_alt_GTACAATGGCTAC	83	26	109	20.2038850031937
1	chr1_6307254_rs6577565_T_C_alt_TAGTCACGCGATA	38	29	67	12.4189017909539
1	chr1_6307254_rs6577565_T_C_alt_GCACATCTTCGAT	72	19	91	16.8674636265195
1	chr1_6307254_rs6577565_T_C_alt_GAACCAGGAATCG	34	13	47	8.7117669279826
1	chr1_6307254_rs6577565_T_C_alt_AAGAGGTCCGTTC	106	42	148	27.4327979859878
1	chr1_6307254_rs6577565_T_C_alt_GTGACCATACTCT	86	20	106	19.647814773748
1	chr1_6307254_rs6577565_T_C_alt_TTCGGACAGTTGA	50	20	70	12.9749720203996
1	chr1_6307254_rs6577565_T_C_alt_TAGGCCTCCGTTA	76	49	125	23.1695928935708
1	chr1_6307254_rs6577565_T_C_alt_GGAGATTCCAATC	65	23	88	16.3113933970738
1	chr1_6307254_rs6577565_T_C_alt_CCGGATACATTCC	91	27	118	21.8720956915308
1	chr1_6307254_rs6577565_T_C_alt_CAATGTTCGATGC	59	40	99	18.350317571708
1	chr1_6307254_rs6577565_T_C_alt_GTCCAGCAATTGA	19	10	29	5.37534555130841
1	chr1_6307254_rs6577565_T_C_alt_TGCGCAGTCTTGA	38	73	111	20.5745984894908
1	chr1_6307254_rs6577565_T_C_alt_TTAGATAGCGTCG	52	51	103	19.0917445443023
1	chr1_6307254_rs6577565_T_C_alt_AGCGAACGAACTA	47	9	56	10.3799776163197
1	chr1_6307254_rs6577565_T_C_alt_GCCTTGACGTTAC	64	38	102	18.9063878011537
1	chr1_6307254_rs6577565_T_C_alt_GATGAGACATACG	7	8	15	2.78035114722849
1	chr1_6307254_rs6577565_T_C_alt_GACAGGTACGATA	131	8	139	25.7645872976507
1	chr1_6307254_rs6577565_T_C_alt_GTCTATCCGCTAC	87	75	162	30.0277923900677
1	chr1_6307254_rs6577565_T_C_alt_TGCGCATGTTACT	73	48	121	22.4281659209765
1	chr1_6307254_rs6577565_T_C_alt_GGTTCGTAGCATC	128	52	180	33.3642137667419
1	chr1_6307254_rs6577565_T_C_alt_GGTAATAGACGAC	52	8	60	11.121404588914
1	chr1_6307254_rs6577565_T_C_alt_GGCGTATGATAAC	32	21	53	9.823907386874
1	chr1_6307254_rs6577565_T_C_alt_GGACAGTCTATCC	30	37	67	12.4189017909539
1	chr1_6307254_rs6577565_T_C_alt_CACCTACGATTCG	127	16	143	26.5060142702449
1	chr1_6307254_rs6577565_T_C_alt_GTCCTAAGACACT	87	35	122	22.6135226641251
1	chr1_6307254_rs6577565_T_C_alt_ACGCTTGACAAGC	30	9	39	7.22891298279407
1	chr1_6307254_rs6577565_T_C_alt_GGAACCTTCGAAC	116	17	133	24.6524468387593
1	chr1_6307254_rs6577565_T_C_alt_GCATTACCGAGTC	55	32	87	16.1260366539252
1	chr1_6307254_rs6577565_T_C_alt_GCTTGTAAGGACT	51	16	67	12.4189017909539
1	chr1_6307254_rs6577565_T_C_alt_GAGCTTCGTAGTC	48	13	61	11.3067613320625
1	chr1_6307388_rs6577566_C_T_ref_TTCATCTAAGGCC	48	36	84	15.5699664244795
1	chr1_6307388_rs6577566_C_T_ref_CAATTAACCGCCG	30	10	40	7.41426972594264
1	chr1_6307388_rs6577566_C_T_ref_AAGTCCGATAGGA	36	7	43	7.97033995538834
1	chr1_6307388_rs6577566_C_T_ref_TTACGGATAGCGC	62	12	74	13.7163989929939
1	chr1_6307388_rs6577566_C_T_ref_CCAGTTCAACCGA	71	22	93	17.2381771128166
1	chr1_6307388_rs6577566_C_T_ref_CAGGTCTACCATA	62	24	86	15.9406799107767
1	chr1_6307388_rs6577566_C_T_ref_GAATCTCCTTGAC	46	38	84	15.5699664244795
1	chr1_6307388_rs6577566_C_T_ref_GCGCACGTATGAT	26	11	37	6.85819949649694
1	chr1_6307388_rs6577566_C_T_ref_TTGACCGTTCATC	43	17	60	11.121404588914
1	chr1_6307388_rs6577566_C_T_ref_GGTCACGAATCGA	40	18	58	10.7506911026168
1	chr1_6307388_rs6577566_C_T_ref_CCATCGGCAATTC	26	26	52	9.63855064372543
1	chr1_6307388_rs6577566_C_T_ref_GCAATTGTGAGCC	50	11	61	11.3067613320625
1	chr1_6307388_rs6577566_C_T_ref_GACGTAATACCAC	106	45	151	27.9888682154335
1	chr1_6307388_rs6577566_C_T_ref_GATCAACCACGAT	26	14	40	7.41426972594264
1	chr1_6307388_rs6577566_C_T_ref_GAATGCGTCATAC	58	17	75	13.9017557361425
1	chr1_6307388_rs6577566_C_T_ref_AGCATAGTGCGTA	36	24	60	11.121404588914
1	chr1_6307388_rs6577566_C_T_ref_GAACGCTAGTACG	52	21	73	13.5310422498453
1	chr1_6307388_rs6577566_C_T_ref_GAACACTCGCCAT	53	31	84	15.5699664244795
1	chr1_6307388_rs6577566_C_T_ref_AGTCTATTCGGTC	29	12	41	7.59962646909121
1	chr1_6307388_rs6577566_C_T_ref_GTGCTCTTATCGA	27	16	43	7.97033995538834
1	chr1_6307388_rs6577566_C_T_ref_CTAAGATCCTAGC	20	19	39	7.22891298279407
1	chr1_6307388_rs6577566_C_T_ref_ACTCATCACCGTC	71	46	117	21.6867389483822
1	chr1_6307388_rs6577566_C_T_ref_GCCATAAGACAGA	58	30	88	16.3113933970738
1	chr1_6307388_rs6577566_C_T_ref_GTTCGTTCGAGTC	6	5	11	2.03892417463423
1	chr1_6307388_rs6577566_C_T_ref_GTCCTTGTCATAC	20	26	46	8.52641018483404
1	chr1_6307388_rs6577566_C_T_ref_GCTATCACCATAC	67	42	109	20.2038850031937
1	chr1_6307388_rs6577566_C_T_ref_GTAAGATTCCACG	33	21	54	10.0092641300226
1	chr1_6307388_rs6577566_C_T_ref_ACTACACGGAACT	67	30	97	17.9796040854109
1	chr1_6307388_rs6577566_C_T_ref_CACGCCTTACTAT	48	9	57	10.5653343594683
1	chr1_6307388_rs6577566_C_T_ref_CCGTCAATAGTCG	44	22	66	12.2335450478054
1	chr1_6307388_rs6577566_C_T_ref_CATGAACGTCGAC	79	43	122	22.6135226641251
1	chr1_6307388_rs6577566_C_T_ref_GAGATAAGCACAC	21	5	26	4.81927532186272
1	chr1_6307388_rs6577566_C_T_ref_ACTATCGGAGCTT	49	18	67	12.4189017909539
1	chr1_6307388_rs6577566_C_T_ref_ACGTATCGCTTCC	23	28	51	9.45319390057687
1	chr1_6307388_rs6577566_C_T_ref_CACGATCACATCC	50	21	71	13.1603287635482
1	chr1_6307388_rs6577566_C_T_ref_AGTCGAGTCCGAT	28	10	38	7.04355623964551
1	chr1_6307388_rs6577566_C_T_ref_GCACATCCGTGAT	96	60	156	28.9156519311763
1	chr1_6307388_rs6577566_C_T_ref_AGTCGGCTAGTTA	68	25	93	17.2381771128166
1	chr1_6307388_rs6577566_C_T_ref_GACATATACCGCA	16	15	31	5.74605903760555
1	chr1_6307388_rs6577566_C_T_ref_TACCATGCTACCA	50	46	96	17.7942473422623
1	chr1_6307388_rs6577566_C_T_ref_GCCTAACTGCGTA	0	0	0	0
1	chr1_6307388_rs6577566_C_T_ref_GCATATGGTCGTC	142	68	210	38.9249160611989
1	chr1_6307388_rs6577566_C_T_ref_AGTCGAAGCAACA	35	18	53	9.823907386874
1	chr1_6307388_rs6577566_C_T_ref_GCTCAGCATAATC	39	12	51	9.45319390057687
1	chr1_6307388_rs6577566_C_T_ref_GTCGCGCATTAAT	107	43	150	27.8035114722849
1	chr1_6307388_rs6577566_C_T_ref_ACACTAATGACCG	22	0	22	4.07784834926845
1	chr1_6307388_rs6577566_C_T_ref_CTTGACTCTACCG	0	15	15	2.78035114722849
1	chr1_6307388_rs6577566_C_T_ref_GGCATATGATCAC	30	18	48	8.89712367113117
1	chr1_6307388_rs6577566_C_T_ref_GCGAGTTACCAAT	8	3	11	2.03892417463423
1	chr1_6307388_rs6577566_C_T_ref_ACGTACTAGGCAT	11	2	13	2.40963766093136
1	chr1_6307388_rs6577566_C_T_alt_GCACCGATAATTC	47	46	93	17.2381771128166
1	chr1_6307388_rs6577566_C_T_alt_ACCAATAGATGCC	40	9	49	9.08248041427973
1	chr1_6307388_rs6577566_C_T_alt_CACCAACGTAGGA	41	6	47	8.7117669279826
1	chr1_6307388_rs6577566_C_T_alt_CTTGACATGGTGA	105	47	152	28.174224958582
1	chr1_6307388_rs6577566_C_T_alt_CATGTGCAACGCA	70	14	84	15.5699664244795
1	chr1_6307388_rs6577566_C_T_alt_GGAGATAGCAACT	27	18	45	8.34105344168547
1	chr1_6307388_rs6577566_C_T_alt_TTGACGTACCAGA	24	22	46	8.52641018483404
1	chr1_6307388_rs6577566_C_T_alt_CTAACCGTATCGC	69	19	88	16.3113933970738
1	chr1_6307388_rs6577566_C_T_alt_GTTATGGACGTCT	11	2	13	2.40963766093136
1	chr1_6307388_rs6577566_C_T_alt_CAAGATCGCGGAT	37	24	61	11.3067613320625
1	chr1_6307388_rs6577566_C_T_alt_GGTCCAATTAAGC	35	7	42	7.78498321223977
1	chr1_6307388_rs6577566_C_T_alt_CCGTAGCGCATTA	36	39	75	13.9017557361425
1	chr1_6307388_rs6577566_C_T_alt_GCACAATACGATC	27	35	62	11.4921180752111
1	chr1_6307388_rs6577566_C_T_alt_ACCGGCGATATTA	42	13	55	10.1946208731711
1	chr1_6307388_rs6577566_C_T_alt_GTGTCGGATATCG	8	2	10	1.85356743148566
1	chr1_6307388_rs6577566_C_T_alt_AGTTGGATACAGC	68	27	95	17.6088905991138
1	chr1_6307388_rs6577566_C_T_alt_GAGACGCCTATAT	3	8	11	2.03892417463423
1	chr1_6307388_rs6577566_C_T_alt_CATTCGGTACTCT	26	3	29	5.37534555130841
1	chr1_6307388_rs6577566_C_T_alt_GTGATGGCATGAT	47	24	71	13.1603287635482
1	chr1_6307388_rs6577566_C_T_alt_GCGATCGAATGGA	20	20	40	7.41426972594264
1	chr1_6307388_rs6577566_C_T_alt_GCTACCATATGCC	20	8	28	5.18998880815985
1	chr1_6307388_rs6577566_C_T_alt_GTAGTGCGTAAGC	27	23	50	9.2678371574283
1	chr1_6307388_rs6577566_C_T_alt_CACGCCTATAGTC	13	19	32	5.93141578075411
1	chr1_6307388_rs6577566_C_T_alt_ACACTCATCGGCA	61	34	95	17.6088905991138
1	chr1_6307388_rs6577566_C_T_alt_CCATAGGCATATC	28	10	38	7.04355623964551
1	chr1_6307388_rs6577566_C_T_alt_GTGCCTAATTGCC	66	53	119	22.0574524346794
1	chr1_6307388_rs6577566_C_T_alt_TTACGTGGTGTGC	91	22	113	20.945311975788
1	chr1_6307388_rs6577566_C_T_alt_GCTCGGAATAGTA	11	3	14	2.59499440407992
1	chr1_6307388_rs6577566_C_T_alt_ACGAGGCCAGTAT	41	12	53	9.823907386874
1	chr1_6307388_rs6577566_C_T_alt_GTTGTGCGCTTGA	38	41	79	14.6431827087367
1	chr1_6307388_rs6577566_C_T_alt_GCTGTTCACCAAC	100	11	111	20.5745984894908
1	chr1_6307388_rs6577566_C_T_alt_CACCGCGAATAAT	80	42	122	22.6135226641251
1	chr1_6307388_rs6577566_C_T_alt_AGTTGAGTGAGCG	51	11	62	11.4921180752111
1	chr1_6307388_rs6577566_C_T_alt_GATCGCATACGTC	30	39	69	12.7896152772511
1	chr1_6307388_rs6577566_C_T_alt_ACGGATACAACCT	51	5	56	10.3799776163197
1	chr1_6307388_rs6577566_C_T_alt_TAGCTGCTGCTAC	62	21	83	15.384609681331
1	chr1_6307388_rs6577566_C_T_alt_GGTCAGCGAATTA	71	24	95	17.6088905991138
1	chr1_6307388_rs6577566_C_T_alt_TATCAGCTCACCG	41	35	76	14.087112479291
1	chr1_6307388_rs6577566_C_T_alt_ACGTCTCTAGTTC	104	44	148	27.4327979859878
1	chr1_6307388_rs6577566_C_T_alt_GGTGACGTGTAAC	44	32	76	14.087112479291
1	chr1_6307388_rs6577566_C_T_alt_AAGACGCAGATCC	31	19	50	9.2678371574283
1	chr1_6307388_rs6577566_C_T_alt_AGTGCGACCAACA	69	34	103	19.0917445443023
1	chr1_6307388_rs6577566_C_T_alt_GTCAACTAACGGA	11	16	27	5.00463206501128
1	chr1_6307388_rs6577566_C_T_alt_CTTCGCTAGCCTA	102	18	120	22.2428091778279
1	chr1_6307388_rs6577566_C_T_alt_GAGTAATACCAGC	54	52	106	19.647814773748
1	chr1_6307388_rs6577566_C_T_alt_GCTAAGTTGAGCC	28	9	37	6.85819949649694
1	chr1_6307388_rs6577566_C_T_alt_CACTCGACAATAC	39	18	57	10.5653343594683
1	chr1_6307388_rs6577566_C_T_alt_GCTTCGGAGATTC	42	17	59	10.9360478457654
1	chr1_6307388_rs6577566_C_T_alt_GGATCGTGATGAT	61	12	73	13.5310422498453
1	chr1_6307388_rs6577566_C_T_alt_TATAGTCGGTCGC	26	32	58	10.7506911026168
1	chr1_6308694_rs12744452_A_G_ref_GATCACGAGCGTA	168	85	253	46.8952560165872
1	chr1_6308694_rs12744452_A_G_ref_TAACACGCCGTGA	96	31	127	23.5403063798679
1	chr1_6308694_rs12744452_A_G_ref_TTATAGTACGGCG	79	29	108	20.0185282600451
1	chr1_6308694_rs12744452_A_G_ref_GTCAGAGTCGATC	44	11	55	10.1946208731711
1	chr1_6308694_rs12744452_A_G_ref_GACAAGATGTAGC	79	43	122	22.6135226641251
1	chr1_6308694_rs12744452_A_G_ref_CAGCGTCATTCAC	67	55	122	22.6135226641251
1	chr1_6308694_rs12744452_A_G_ref_ACGACACTGTACG	159	48	207	38.3688458317532
1	chr1_6308694_rs12744452_A_G_ref_GTTAACGATTGCG	149	24	173	32.0667165647019
1	chr1_6308694_rs12744452_A_G_ref_ACGTAGCCTACCA	113	70	183	33.9202839961876
1	chr1_6308694_rs12744452_A_G_ref_GCATGTTCCACCA	12	11	23	4.26320509241702
1	chr1_6308694_rs12744452_A_G_ref_GACTAGTTGCGAT	114	31	145	26.8767277565421
1	chr1_6308694_rs12744452_A_G_ref_ACAACCGTGGTTA	49	64	113	20.945311975788
1	chr1_6308694_rs12744452_A_G_ref_CAACCATTCCACG	109	72	181	33.5495705098905
1	chr1_6308694_rs12744452_A_G_ref_GTGTAACCTACAC	99	35	134	24.8378035819078
1	chr1_6308694_rs12744452_A_G_ref_GCACCGGCTATTA	72	28	100	18.5356743148566
1	chr1_6308694_rs12744452_A_G_ref_TATCCTCGAGGTA	106	54	160	29.6570789037706
1	chr1_6308694_rs12744452_A_G_ref_TAGGCGGATATCG	78	43	121	22.4281659209765
1	chr1_6308694_rs12744452_A_G_ref_ACGAACATCGTCC	94	23	117	21.6867389483822
1	chr1_6308694_rs12744452_A_G_ref_GGCAATTCACGTA	71	37	108	20.0185282600451
1	chr1_6308694_rs12744452_A_G_ref_AATTGCAGATCCG	89	37	126	23.3549496367193
1	chr1_6308694_rs12744452_A_G_ref_GACAATTAGCGCG	125	36	161	29.8424356469191
1	chr1_6308694_rs12744452_A_G_ref_GACGACCACGTTA	88	48	136	25.208517068205
1	chr1_6308694_rs12744452_A_G_ref_TTACTAAGCGTCC	58	42	100	18.5356743148566
1	chr1_6308694_rs12744452_A_G_ref_GCGCAGTATACTT	80	26	106	19.647814773748
1	chr1_6308694_rs12744452_A_G_ref_AGTACCGAACGTC	44	36	80	14.8285394518853
1	chr1_6308694_rs12744452_A_G_ref_GATCTATCCGGAT	115	68	183	33.9202839961876
1	chr1_6308694_rs12744452_A_G_ref_GATTAGCGCTTCC	56	44	100	18.5356743148566
1	chr1_6308694_rs12744452_A_G_ref_AGTCGCAGTAAGC	88	42	130	24.0963766093136
1	chr1_6308694_rs12744452_A_G_ref_CTAAGAGCGACGA	61	29	90	16.6821068833709
1	chr1_6308694_rs12744452_A_G_ref_TACCTCCGAAGTC	74	22	96	17.7942473422623
1	chr1_6308694_rs12744452_A_G_ref_TTCGCCTGTTAGA	13	9	22	4.07784834926845
1	chr1_6308694_rs12744452_A_G_ref_GTCCGACTAGACT	72	9	81	15.0138961950338
1	chr1_6308694_rs12744452_A_G_ref_GACTTAACCGTCC	91	59	150	27.8035114722849
1	chr1_6308694_rs12744452_A_G_ref_GTTACGCTCCAAC	63	33	96	17.7942473422623
1	chr1_6308694_rs12744452_A_G_ref_AGCGACTAATGAC	128	40	168	31.1399328489591
1	chr1_6308694_rs12744452_A_G_ref_ACTAGGTTGGACG	132	34	166	30.769219362662
1	chr1_6308694_rs12744452_A_G_ref_CATGTCTATCGCG	65	10	75	13.9017557361425
1	chr1_6308694_rs12744452_A_G_ref_AATTGCGATCGGC	139	21	160	29.6570789037706
1	chr1_6308694_rs12744452_A_G_ref_GATATGCCGGTCT	85	38	123	22.7988794072736
1	chr1_6308694_rs12744452_A_G_ref_TTGCCAAGATGCC	143	42	185	34.2909974824847
1	chr1_6308694_rs12744452_A_G_ref_GTTAGACGCTACG	149	70	219	40.593126749536
1	chr1_6308694_rs12744452_A_G_ref_GAACGGTCGCTAT	94	25	119	22.0574524346794
1	chr1_6308694_rs12744452_A_G_ref_TTGCGAACGATGA	77	18	95	17.6088905991138
1	chr1_6308694_rs12744452_A_G_ref_GTCTCGTCGACTA	146	66	212	39.295629547496
1	chr1_6308694_rs12744452_A_G_ref_GAACGAGTATCCT	64	54	118	21.8720956915308
1	chr1_6308694_rs12744452_A_G_ref_TAGCTGACAACCA	68	42	110	20.3892417463423
1	chr1_6308694_rs12744452_A_G_ref_GAGCAATCTATCG	87	45	132	24.4670900956107
1	chr1_6308694_rs12744452_A_G_ref_TGCGATGTCGCTT	83	28	111	20.5745984894908
1	chr1_6308694_rs12744452_A_G_ref_GCATACTACGAGA	32	9	41	7.59962646909121
1	chr1_6308694_rs12744452_A_G_ref_TAGGTGCGCCATA	98	64	162	30.0277923900677
1	chr1_6308694_rs12744452_A_G_alt_GAGCTACGACAAT	48	20	68	12.6042585341025
1	chr1_6308694_rs12744452_A_G_alt_GACAGAGCTTGAT	90	64	154	28.5449384448792
1	chr1_6308694_rs12744452_A_G_alt_GCGACGATATATC	30	14	44	8.15569669853691
1	chr1_6308694_rs12744452_A_G_alt_CCATCAATCTGCA	124	37	161	29.8424356469191
1	chr1_6308694_rs12744452_A_G_alt_ACTATGAACGCCG	177	79	256	47.4513262460329
1	chr1_6308694_rs12744452_A_G_alt_GCGACTGGAACTA	68	14	82	15.1992529381824
1	chr1_6308694_rs12744452_A_G_alt_GTTGCTAGGTACT	156	55	211	39.1102728043474
1	chr1_6308694_rs12744452_A_G_alt_CAGGTCCGAATTA	65	35	100	18.5356743148566
1	chr1_6308694_rs12744452_A_G_alt_TACAGAAGGTTCC	71	17	88	16.3113933970738
1	chr1_6308694_rs12744452_A_G_alt_GTCGCTGTTAACT	63	74	137	25.3938738113535
1	chr1_6308694_rs12744452_A_G_alt_GTCCATCCGTAAT	1	2	3	0.556070229445698
1	chr1_6308694_rs12744452_A_G_alt_GAATCGTCTGGCA	83	53	136	25.208517068205
1	chr1_6308694_rs12744452_A_G_alt_TTGGTAGGACGCA	26	24	50	9.2678371574283
1	chr1_6308694_rs12744452_A_G_alt_GTCGTCTACGGTA	80	27	107	19.8331715168966
1	chr1_6308694_rs12744452_A_G_alt_GCCGTATAGTCAC	58	33	91	16.8674636265195
1	chr1_6308694_rs12744452_A_G_alt_ACGCCTTAGTCGA	166	57	223	41.3345537221302
1	chr1_6308694_rs12744452_A_G_alt_GCCGCCTTGAATA	11	7	18	3.33642137667419
1	chr1_6308694_rs12744452_A_G_alt_AAGTCGTTGACCA	129	13	142	26.3206575270964
1	chr1_6308694_rs12744452_A_G_alt_TAGCGGAACGATC	69	30	99	18.350317571708
1	chr1_6308694_rs12744452_A_G_alt_CCGCAGTTCATAT	43	11	54	10.0092641300226
1	chr1_6308694_rs12744452_A_G_alt_CTATTACGGTCCA	153	40	193	35.7738514276732
1	chr1_6308694_rs12744452_A_G_alt_GCATAACCGTCGA	218	72	290	53.7534555130841
1	chr1_6308694_rs12744452_A_G_alt_GCTTCATTCACCG	160	74	234	43.3734778967644
1	chr1_6308694_rs12744452_A_G_alt_GCCTCGTCTATGA	91	46	137	25.3938738113535
1	chr1_6308694_rs12744452_A_G_alt_GAGTATGGTCCGA	25	17	42	7.78498321223977
1	chr1_6308694_rs12744452_A_G_alt_GCTTACCACACCA	109	26	135	25.0231603250564
1	chr1_6308694_rs12744452_A_G_alt_GTTGACGACGCTT	75	29	104	19.2771012874509
1	chr1_6308694_rs12744452_A_G_alt_GACGCTTAGCGTA	100	69	169	31.3252895921077
1	chr1_6308694_rs12744452_A_G_alt_GATATATGGTCGC	2	10	12	2.22428091778279
1	chr1_6308694_rs12744452_A_G_alt_GTGATGTAAGGTC	100	112	212	39.295629547496
1	chr1_6308694_rs12744452_A_G_alt_AAGACGAGTCAAC	75	37	112	20.7599552326394
1	chr1_6308694_rs12744452_A_G_alt_ACTTGACTTCGTC	175	62	237	43.9295481262102
1	chr1_6308694_rs12744452_A_G_alt_CCGAAGCAATTGA	114	36	150	27.8035114722849
1	chr1_6308694_rs12744452_A_G_alt_CAACCAGACGACT	15	11	26	4.81927532186272
1	chr1_6308694_rs12744452_A_G_alt_TACTGGTTGGTCG	69	35	104	19.2771012874509
1	chr1_6308694_rs12744452_A_G_alt_ACTAGTTCCGTGA	55	36	91	16.8674636265195
1	chr1_6308694_rs12744452_A_G_alt_ACGATTCTTCGGA	140	71	211	39.1102728043474
1	chr1_6308694_rs12744452_A_G_alt_GATCGGAATACGA	116	19	135	25.0231603250564
1	chr1_6308694_rs12744452_A_G_alt_GTGGTATGTACGA	54	12	66	12.2335450478054
1	chr1_6308694_rs12744452_A_G_alt_TTGCGTCAATCCA	53	31	84	15.5699664244795
1	chr1_6308694_rs12744452_A_G_alt_GCGTGCGTGTTAT	102	60	162	30.0277923900677
1	chr1_6308694_rs12744452_A_G_alt_AATGGTATGCGTC	155	55	210	38.9249160611989
1	chr1_6308694_rs12744452_A_G_alt_ACATACCGACAAC	80	18	98	18.1649608285595
1	chr1_6308694_rs12744452_A_G_alt_GCTCTCGTGAACA	121	37	158	29.2863654174734
1	chr1_6308694_rs12744452_A_G_alt_CACTAGGCATCGA	71	13	84	15.5699664244795
1	chr1_6308694_rs12744452_A_G_alt_TTATCTACCGCGC	59	18	77	14.2724692224396
1	chr1_6308694_rs12744452_A_G_alt_GCAGTTCACGGAT	78	13	91	16.8674636265195
1	chr1_6308694_rs12744452_A_G_alt_GCCGCCTACATAT	118	49	167	30.9545761058105
1	chr1_6308694_rs12744452_A_G_alt_GCTAGACTCGTTA	90	18	108	20.0185282600451
1	chr1_6308694_rs12744452_A_G_alt_ACCAATGTCCGTC	91	60	151	27.9888682154335
1	chr1_6309318_rs1883608_C_G_ref_AGCCGACGAACTA	56	30	86	15.9406799107767
1	chr1_6309318_rs1883608_C_G_ref_TGCGCCGATATTC	57	22	79	14.6431827087367
1	chr1_6309318_rs1883608_C_G_ref_CACTCATCATGCA	50	29	79	14.6431827087367
1	chr1_6309318_rs1883608_C_G_ref_ACCGATGAGTACG	65	16	81	15.0138961950338
1	chr1_6309318_rs1883608_C_G_ref_CATGGCAAGCTAC	42	48	90	16.6821068833709
1	chr1_6309318_rs1883608_C_G_ref_GGTTGGAGTACAT	41	47	88	16.3113933970738
1	chr1_6309318_rs1883608_C_G_ref_CACTAACACGACT	45	22	67	12.4189017909539
1	chr1_6309318_rs1883608_C_G_ref_CAGGTAGGTGTTC	24	12	36	6.67284275334838
1	chr1_6309318_rs1883608_C_G_ref_GAGGTACTGCTAT	23	11	34	6.30212926705124
1	chr1_6309318_rs1883608_C_G_ref_GTACAGCGTAGTC	47	73	120	22.2428091778279
1	chr1_6309318_rs1883608_C_G_ref_CCAATAGACGAGA	53	32	85	15.7553231676281
1	chr1_6309318_rs1883608_C_G_ref_TACCGCAGAGTTC	61	20	81	15.0138961950338
1	chr1_6309318_rs1883608_C_G_ref_TTCAGCGTCTTCC	46	49	95	17.6088905991138
1	chr1_6309318_rs1883608_C_G_ref_GTGGTCGGTACAT	118	34	152	28.174224958582
1	chr1_6309318_rs1883608_C_G_ref_ACCAATTGGTCGC	118	60	178	32.9935002804447
1	chr1_6309318_rs1883608_C_G_ref_TATCGTAGTCGCC	57	47	104	19.2771012874509
1	chr1_6309318_rs1883608_C_G_ref_TAACTACCGGACT	117	18	135	25.0231603250564
1	chr1_6309318_rs1883608_C_G_ref_ACGTCGTAGGTTC	46	28	74	13.7163989929939
1	chr1_6309318_rs1883608_C_G_ref_GACGACTAATGCA	44	39	83	15.384609681331
1	chr1_6309318_rs1883608_C_G_ref_CTAATGACCGTGC	10	15	25	4.63391857871415
1	chr1_6309318_rs1883608_C_G_ref_GTAGCAACGTCAC	37	11	48	8.89712367113117
1	chr1_6309318_rs1883608_C_G_ref_AATCGCGTTGTCG	37	22	59	10.9360478457654
1	chr1_6309318_rs1883608_C_G_ref_CCATAGCGTTCTA	68	19	87	16.1260366539252
1	chr1_6309318_rs1883608_C_G_ref_GTAGCGTAACGGA	89	36	125	23.1695928935708
1	chr1_6309318_rs1883608_C_G_ref_TACGCTTCGCCTA	0	3	3	0.556070229445698
1	chr1_6309318_rs1883608_C_G_ref_AATTATGCGGTCG	122	58	180	33.3642137667419
1	chr1_6309318_rs1883608_C_G_ref_GCGACAGATATTC	47	13	60	11.121404588914
1	chr1_6309318_rs1883608_C_G_ref_GGAGCTTCGTACT	67	18	85	15.7553231676281
1	chr1_6309318_rs1883608_C_G_ref_TACCGAGTGAATC	100	35	135	25.0231603250564
1	chr1_6309318_rs1883608_C_G_ref_GACACGCATCAAC	68	36	104	19.2771012874509
1	chr1_6309318_rs1883608_C_G_ref_TTCACATGTGGTC	66	52	118	21.8720956915308
1	chr1_6309318_rs1883608_C_G_ref_AGTCGCCTTACAT	26	45	71	13.1603287635482
1	chr1_6309318_rs1883608_C_G_ref_ACGCGATTCGCTT	17	9	26	4.81927532186272
1	chr1_6309318_rs1883608_C_G_ref_ACGTATAGCACGA	17	8	25	4.63391857871415
1	chr1_6309318_rs1883608_C_G_ref_GCGAAGACGATTC	47	40	87	16.1260366539252
1	chr1_6309318_rs1883608_C_G_ref_CACTATGGCAATC	38	26	64	11.8628315615082
1	chr1_6309318_rs1883608_C_G_ref_AGTCGAGACGATC	23	15	38	7.04355623964551
1	chr1_6309318_rs1883608_C_G_ref_ACACGGATAGTCG	36	50	86	15.9406799107767
1	chr1_6309318_rs1883608_C_G_ref_TTAGGACGGCACA	49	31	80	14.8285394518853
1	chr1_6309318_rs1883608_C_G_ref_GGTTAGTCGTCCA	75	43	118	21.8720956915308
1	chr1_6309318_rs1883608_C_G_ref_CAACGTGACATAC	43	32	75	13.9017557361425
1	chr1_6309318_rs1883608_C_G_ref_TGCGAATCACAAC	45	52	97	17.9796040854109
1	chr1_6309318_rs1883608_C_G_ref_AAGGTACGGATCG	28	27	55	10.1946208731711
1	chr1_6309318_rs1883608_C_G_ref_TTCGCTATGTTCC	170	49	219	40.593126749536
1	chr1_6309318_rs1883608_C_G_ref_AATCTTCAGCGCA	0	12	12	2.22428091778279
1	chr1_6309318_rs1883608_C_G_ref_CACGATTAGACAC	56	36	92	17.0528203696681
1	chr1_6309318_rs1883608_C_G_ref_GCATACGCTACAC	21	19	40	7.41426972594264
1	chr1_6309318_rs1883608_C_G_ref_GTCAATGCACGAC	50	19	69	12.7896152772511
1	chr1_6309318_rs1883608_C_G_ref_ACCGCAGTGAACT	56	31	87	16.1260366539252
1	chr1_6309318_rs1883608_C_G_ref_GTGCTGATACGAT	18	22	40	7.41426972594264
1	chr1_6309318_rs1883608_C_G_alt_AATGCGGTGAACT	121	79	200	37.0713486297132
1	chr1_6309318_rs1883608_C_G_alt_GCAACGGATTGAT	88	58	146	27.0620844996906
1	chr1_6309318_rs1883608_C_G_alt_AGTTGTCGTAGCG	39	30	69	12.7896152772511
1	chr1_6309318_rs1883608_C_G_alt_CATTCCATGTGCA	51	44	95	17.6088905991138
1	chr1_6309318_rs1883608_C_G_alt_GATAACGATGCCG	84	34	118	21.8720956915308
1	chr1_6309318_rs1883608_C_G_alt_CTCCGCAGATCTA	12	22	34	6.30212926705124
1	chr1_6309318_rs1883608_C_G_alt_GAACCGGCACTAT	110	69	179	33.1788570235933
1	chr1_6309318_rs1883608_C_G_alt_GGACAGGTCTATC	3	6	9	1.66821068833709
1	chr1_6309318_rs1883608_C_G_alt_AGTCAGATGGTGA	27	12	39	7.22891298279407
1	chr1_6309318_rs1883608_C_G_alt_AGCGCTAACGAGA	41	18	59	10.9360478457654
1	chr1_6309318_rs1883608_C_G_alt_GGCCAATTGACGA	129	77	206	38.1834890886046
1	chr1_6309318_rs1883608_C_G_alt_TGCGACCAATCTA	49	37	86	15.9406799107767
1	chr1_6309318_rs1883608_C_G_alt_GACAGACAACGTA	25	33	58	10.7506911026168
1	chr1_6309318_rs1883608_C_G_alt_GAGCCTACATCAT	103	38	141	26.1353007839478
1	chr1_6309318_rs1883608_C_G_alt_AATCCAAGACGGA	1	0	1	0.185356743148566
1	chr1_6309318_rs1883608_C_G_alt_AATAGTGACCAGC	53	42	95	17.6088905991138
1	chr1_6309318_rs1883608_C_G_alt_ACGATACAGATCG	40	18	58	10.7506911026168
1	chr1_6309318_rs1883608_C_G_alt_GCTCATAAGAGCA	34	19	53	9.823907386874
1	chr1_6309318_rs1883608_C_G_alt_GGAGTACATGCAT	54	40	94	17.4235338559652
1	chr1_6309318_rs1883608_C_G_alt_TTACACGAGTACG	77	30	107	19.8331715168966
1	chr1_6309318_rs1883608_C_G_alt_GACCAAGCATGAT	31	32	63	11.6774748183597
1	chr1_6309318_rs1883608_C_G_alt_GGTCACGTACCTA	1	7	8	1.48285394518853
1	chr1_6309318_rs1883608_C_G_alt_CCGGCCTAATAAT	92	30	122	22.6135226641251
1	chr1_6309318_rs1883608_C_G_alt_ACCAAGTTGAGCA	2	4	6	1.1121404588914
1	chr1_6309318_rs1883608_C_G_alt_GACAACCGACAAT	99	52	151	27.9888682154335
1	chr1_6309318_rs1883608_C_G_alt_GGTACACTTAGGA	89	43	132	24.4670900956107
1	chr1_6309318_rs1883608_C_G_alt_GTGACCGTTAGTA	40	8	48	8.89712367113117
1	chr1_6309318_rs1883608_C_G_alt_TTACACCGCAGCA	0	0	0	0
1	chr1_6309318_rs1883608_C_G_alt_GCCAAGATGAATC	29	51	80	14.8285394518853
1	chr1_6309318_rs1883608_C_G_alt_GCAGTTCAACGAT	19	5	24	4.44856183556558
1	chr1_6309318_rs1883608_C_G_alt_GATATGCGGAGCA	73	47	120	22.2428091778279
1	chr1_6309318_rs1883608_C_G_alt_GAGCTAGTTGACT	43	27	70	12.9749720203996
1	chr1_6309318_rs1883608_C_G_alt_GGCAGACGTATAT	22	24	46	8.52641018483404
1	chr1_6309318_rs1883608_C_G_alt_GCCGTATCGTCAT	203	50	253	46.8952560165872
1	chr1_6309318_rs1883608_C_G_alt_TAACCGGAGTATC	69	38	107	19.8331715168966
1	chr1_6309318_rs1883608_C_G_alt_GAGCACGTTAAGC	51	59	110	20.3892417463423
1	chr1_6309318_rs1883608_C_G_alt_GTTACAACACGCC	45	2	47	8.7117669279826
1	chr1_6309318_rs1883608_C_G_alt_GGATTCGGTACAT	73	27	100	18.5356743148566
1	chr1_6309318_rs1883608_C_G_alt_GATTCTACGGTCG	21	19	40	7.41426972594264
1	chr1_6309318_rs1883608_C_G_alt_GCCAAGACAATGA	65	31	96	17.7942473422623
1	chr1_6309318_rs1883608_C_G_alt_GTGACTAGGTAGC	140	51	191	35.4031379413761
1	chr1_6309318_rs1883608_C_G_alt_GCGTCGTTAATTC	19	16	35	6.48748601019981
1	chr1_6309318_rs1883608_C_G_alt_CACGTACAGTCGA	85	32	117	21.6867389483822
1	chr1_6309318_rs1883608_C_G_alt_CCAGGCTTAGTTC	33	25	58	10.7506911026168
1	chr1_6309318_rs1883608_C_G_alt_GCGTACTATCCGA	8	1	9	1.66821068833709
1	chr1_6309318_rs1883608_C_G_alt_ACAACGCTGCTAC	96	54	150	27.8035114722849
1	chr1_6309318_rs1883608_C_G_alt_GACTGGTCGTAAC	110	34	144	26.6913710133935
1	chr1_6309318_rs1883608_C_G_alt_TACGTTAGTTGCG	76	24	100	18.5356743148566
1	chr1_6309318_rs1883608_C_G_alt_CAATAGAGTCGTC	28	21	49	9.08248041427973
1	chr1_6309318_rs1883608_C_G_alt_GACGCAGTCAGTA	64	31	95	17.6088905991138
1	chr1_6319270_rs28491395_A_G_ref_GGTAACTTATGCG	56	32	88	16.3113933970738
1	chr1_6319270_rs28491395_A_G_ref_TATCGGCACACCA	46	17	63	11.6774748183597
1	chr1_6319270_rs28491395_A_G_ref_GGCTGACGAATTA	12	14	26	4.81927532186272
1	chr1_6319270_rs28491395_A_G_ref_GCTCATAGTAGTC	58	13	71	13.1603287635482
1	chr1_6319270_rs28491395_A_G_ref_CTTGATCGGTGCA	19	17	36	6.67284275334838
1	chr1_6319270_rs28491395_A_G_ref_GACCGTGTCAACT	52	38	90	16.6821068833709
1	chr1_6319270_rs28491395_A_G_ref_GGAACAAGCAATC	40	25	65	12.0481883046568
1	chr1_6319270_rs28491395_A_G_ref_CTAACCAGAGTTC	43	18	61	11.3067613320625
1	chr1_6319270_rs28491395_A_G_ref_GTCGCAACGTACT	111	30	141	26.1353007839478
1	chr1_6319270_rs28491395_A_G_ref_AAGATGCGATCCT	19	4	23	4.26320509241702
1	chr1_6319270_rs28491395_A_G_ref_GTAGGATCTACCA	10	8	18	3.33642137667419
1	chr1_6319270_rs28491395_A_G_ref_GTACGCGAAGATA	23	7	30	5.56070229445698
1	chr1_6319270_rs28491395_A_G_ref_CCACGGAACCAAT	28	24	52	9.63855064372543
1	chr1_6319270_rs28491395_A_G_ref_AAGTTATGTCGCC	54	15	69	12.7896152772511
1	chr1_6319270_rs28491395_A_G_ref_CCGCCTATCTTCT	25	18	43	7.97033995538834
1	chr1_6319270_rs28491395_A_G_ref_GCGACTATGTTGA	47	33	80	14.8285394518853
1	chr1_6319270_rs28491395_A_G_ref_GTCGCTCACTAAC	58	17	75	13.9017557361425
1	chr1_6319270_rs28491395_A_G_ref_TACCACGTCGATC	0	2	2	0.370713486297132
1	chr1_6319270_rs28491395_A_G_ref_AGTTGCGGCCTTA	32	42	74	13.7163989929939
1	chr1_6319270_rs28491395_A_G_ref_ACCGAGCATCAAT	65	29	94	17.4235338559652
1	chr1_6319270_rs28491395_A_G_ref_ACGGAATAACGGA	87	61	148	27.4327979859878
1	chr1_6319270_rs28491395_A_G_ref_TTGCAATAGTCGC	15	4	19	3.52177811982275
1	chr1_6319270_rs28491395_A_G_ref_GGAACTAGGTCTT	68	22	90	16.6821068833709
1	chr1_6319270_rs28491395_A_G_ref_ACGTACAGTGAAC	25	57	82	15.1992529381824
1	chr1_6319270_rs28491395_A_G_ref_GGCGTCGTAATTA	11	3	14	2.59499440407992
1	chr1_6319270_rs28491395_A_G_ref_TTAGACGCGTCTT	116	65	181	33.5495705098905
1	chr1_6319270_rs28491395_A_G_ref_GCGTCTAACACCT	112	27	139	25.7645872976507
1	chr1_6319270_rs28491395_A_G_ref_CAATAGTCGCACT	60	13	73	13.5310422498453
1	chr1_6319270_rs28491395_A_G_ref_TTAGCGGAACCTA	28	18	46	8.52641018483404
1	chr1_6319270_rs28491395_A_G_ref_GGTAATCGACCAC	94	51	145	26.8767277565421
1	chr1_6319270_rs28491395_A_G_ref_AGCGGATCGATTA	49	10	59	10.9360478457654
1	chr1_6319270_rs28491395_A_G_ref_GTCACCATATTCC	25	22	47	8.7117669279826
1	chr1_6319270_rs28491395_A_G_ref_GATCATGCGTCCA	62	70	132	24.4670900956107
1	chr1_6319270_rs28491395_A_G_ref_GCCGCTATTCACT	36	42	78	14.4578259655881
1	chr1_6319270_rs28491395_A_G_ref_CTATCCTCATGCA	62	35	97	17.9796040854109
1	chr1_6319270_rs28491395_A_G_ref_CATTGGTAGGTCT	69	15	84	15.5699664244795
1	chr1_6319270_rs28491395_A_G_ref_GACAACGAATACG	15	16	31	5.74605903760555
1	chr1_6319270_rs28491395_A_G_ref_GAGAATCCGGTTA	45	9	54	10.0092641300226
1	chr1_6319270_rs28491395_A_G_ref_TACAGCGTGCGAT	37	8	45	8.34105344168547
1	chr1_6319270_rs28491395_A_G_ref_ACCAATAGCTGCA	47	17	64	11.8628315615082
1	chr1_6319270_rs28491395_A_G_ref_AGTCGTAGTTCAC	48	45	93	17.2381771128166
1	chr1_6319270_rs28491395_A_G_ref_TGCGGCGATAATC	79	44	123	22.7988794072736
1	chr1_6319270_rs28491395_A_G_ref_GCGTCTTAACAGA	70	42	112	20.7599552326394
1	chr1_6319270_rs28491395_A_G_ref_GCTACTCATTACG	66	14	80	14.8285394518853
1	chr1_6319270_rs28491395_A_G_ref_GCTCTACGTTAGC	36	35	71	13.1603287635482
1	chr1_6319270_rs28491395_A_G_ref_CACCATAAGACAC	84	22	106	19.647814773748
1	chr1_6319270_rs28491395_A_G_ref_GAACGATCGATGC	8	41	49	9.08248041427973
1	chr1_6319270_rs28491395_A_G_ref_CAACAAGAGGCAT	68	13	81	15.0138961950338
1	chr1_6319270_rs28491395_A_G_ref_ACTCATGGTGTGC	107	44	151	27.9888682154335
1	chr1_6319270_rs28491395_A_G_ref_TTGCACGACATGC	103	26	129	23.911019866165
1	chr1_6319270_rs28491395_A_G_alt_GTACGTCCTACGA	38	44	82	15.1992529381824
1	chr1_6319270_rs28491395_A_G_alt_TACGAACCGATTC	41	10	51	9.45319390057687
1	chr1_6319270_rs28491395_A_G_alt_AAGAATGCACAGC	56	39	95	17.6088905991138
1	chr1_6319270_rs28491395_A_G_alt_GGTACTTCATGCG	149	56	205	37.998132345456
1	chr1_6319270_rs28491395_A_G_alt_CCAGAACTGTCCT	81	17	98	18.1649608285595
1	chr1_6319270_rs28491395_A_G_alt_GATAGCGTTCATC	118	28	146	27.0620844996906
1	chr1_6319270_rs28491395_A_G_alt_GGATTCCACGTCT	55	42	97	17.9796040854109
1	chr1_6319270_rs28491395_A_G_alt_AATCTCCAGATCC	63	18	81	15.0138961950338
1	chr1_6319270_rs28491395_A_G_alt_CTCCGAGTTACTA	57	35	92	17.0528203696681
1	chr1_6319270_rs28491395_A_G_alt_GCATATGGCAACT	100	18	118	21.8720956915308
1	chr1_6319270_rs28491395_A_G_alt_TACCGCTCGAGTA	63	20	83	15.384609681331
1	chr1_6319270_rs28491395_A_G_alt_GATGAGATCTCCG	16	5	21	3.89249160611989
1	chr1_6319270_rs28491395_A_G_alt_CCATCATAACCGA	28	34	62	11.4921180752111
1	chr1_6319270_rs28491395_A_G_alt_GCGTAAGTAACCA	66	12	78	14.4578259655881
1	chr1_6319270_rs28491395_A_G_alt_GCCTGCTAGACTT	58	8	66	12.2335450478054
1	chr1_6319270_rs28491395_A_G_alt_CATTGATGGCCTA	44	9	53	9.823907386874
1	chr1_6319270_rs28491395_A_G_alt_GCAGGTAACTCAT	13	2	15	2.78035114722849
1	chr1_6319270_rs28491395_A_G_alt_CAGGCTTACAACA	23	20	43	7.97033995538834
1	chr1_6319270_rs28491395_A_G_alt_AAGGTTCGCGTCT	77	44	121	22.4281659209765
1	chr1_6319270_rs28491395_A_G_alt_CCAGTATAGCGTC	8	34	42	7.78498321223977
1	chr1_6319270_rs28491395_A_G_alt_ACCGCGTGTTCTA	27	14	41	7.59962646909121
1	chr1_6319270_rs28491395_A_G_alt_GATAATCCTCGCG	34	18	52	9.63855064372543
1	chr1_6319270_rs28491395_A_G_alt_GATATGCGTGTCG	57	19	76	14.087112479291
1	chr1_6319270_rs28491395_A_G_alt_TACCACGCTGTTC	10	7	17	3.15106463352562
1	chr1_6319270_rs28491395_A_G_alt_GTAGCATACGACG	42	9	51	9.45319390057687
1	chr1_6319270_rs28491395_A_G_alt_GTAGCGCATAGGA	32	24	56	10.3799776163197
1	chr1_6319270_rs28491395_A_G_alt_TTGCACGCGAACA	44	4	48	8.89712367113117
1	chr1_6319270_rs28491395_A_G_alt_CACTACTCGATGC	31	18	49	9.08248041427973
1	chr1_6319270_rs28491395_A_G_alt_CAAGTATCGACAC	35	12	47	8.7117669279826
1	chr1_6319270_rs28491395_A_G_alt_ACGAGCATGATAC	71	8	79	14.6431827087367
1	chr1_6319270_rs28491395_A_G_alt_GATGCCGTTACAC	68	16	84	15.5699664244795
1	chr1_6319270_rs28491395_A_G_alt_GATCTTGCGTAGC	20	16	36	6.67284275334838
1	chr1_6319270_rs28491395_A_G_alt_TATCACCGTCACG	12	6	18	3.33642137667419
1	chr1_6319270_rs28491395_A_G_alt_TTCATGCGCGGAT	68	22	90	16.6821068833709
1	chr1_6319270_rs28491395_A_G_alt_ACATCTCCAGACT	42	5	47	8.7117669279826
1	chr1_6319270_rs28491395_A_G_alt_AAGACGAATGTCG	63	20	83	15.384609681331
1	chr1_6319270_rs28491395_A_G_alt_ACAGAGCGATAGC	41	21	62	11.4921180752111
1	chr1_6319270_rs28491395_A_G_alt_GTAAGCGACTCGA	50	22	72	13.3456855066968
1	chr1_6319270_rs28491395_A_G_alt_GTTGGTGAACACT	67	22	89	16.4967501402224
1	chr1_6319270_rs28491395_A_G_alt_ACATCCAGATCCT	49	66	115	21.3160254620851
1	chr1_6319270_rs28491395_A_G_alt_AAGGCTTGGCGAT	10	5	15	2.78035114722849
1	chr1_6319270_rs28491395_A_G_alt_GCACATTGACCAT	25	32	57	10.5653343594683
1	chr1_6319270_rs28491395_A_G_alt_CCGATCATCAGTA	17	13	30	5.56070229445698
1	chr1_6319270_rs28491395_A_G_alt_AATACGGTCTCGA	105	17	122	22.6135226641251
1	chr1_6319270_rs28491395_A_G_alt_CAACACGGATGGA	23	8	31	5.74605903760555
1	chr1_6319270_rs28491395_A_G_alt_AGTCTAATGAGCC	13	0	13	2.40963766093136
1	chr1_6319270_rs28491395_A_G_alt_CCAACAGGTACTA	51	24	75	13.9017557361425
1	chr1_6319270_rs28491395_A_G_alt_GCAGTTGCATTCG	56	19	75	13.9017557361425
1	chr1_6319270_rs28491395_A_G_alt_CACGAGACATCCA	13	4	17	3.15106463352562
1	chr1_6319270_rs28491395_A_G_alt_CAATCCGAACAAC	106	24	130	24.0963766093136
1	chr1_6319603_rs4522020_G_A_ref_CAACACCGAATAC	14	34	48	8.89712367113117
1	chr1_6319603_rs4522020_G_A_ref_TACGGAACCTGCA	5	10	15	2.78035114722849
1	chr1_6319603_rs4522020_G_A_ref_CAATGTATACCGC	36	60	96	17.7942473422623
1	chr1_6319603_rs4522020_G_A_ref_GCATCCTAGCGAT	7	5	12	2.22428091778279
1	chr1_6319603_rs4522020_G_A_ref_GACTACATCGTCT	30	71	101	18.7210310580052
1	chr1_6319603_rs4522020_G_A_ref_CCGATACCATGAC	11	21	32	5.93141578075411
1	chr1_6319603_rs4522020_G_A_ref_GAAGGACGACGAT	20	9	29	5.37534555130841
1	chr1_6319603_rs4522020_G_A_ref_AATAAGCGCCAGA	19	60	79	14.6431827087367
1	chr1_6319603_rs4522020_G_A_ref_AGCGTAGTATGCG	56	69	125	23.1695928935708
1	chr1_6319603_rs4522020_G_A_ref_GCTTGATCGTAAC	28	62	90	16.6821068833709
1	chr1_6319603_rs4522020_G_A_ref_GTATTAACCGCGC	20	32	52	9.63855064372543
1	chr1_6319603_rs4522020_G_A_ref_CAACGGATCAGTA	1	0	1	0.185356743148566
1	chr1_6319603_rs4522020_G_A_ref_AGCGACGATCAAC	40	57	97	17.9796040854109
1	chr1_6319603_rs4522020_G_A_ref_TAGCTGAACGTGA	19	31	50	9.2678371574283
1	chr1_6319603_rs4522020_G_A_ref_ACGACAGACCAAT	63	116	179	33.1788570235933
1	chr1_6319603_rs4522020_G_A_ref_GTCTCAATACCGA	50	59	109	20.2038850031937
1	chr1_6319603_rs4522020_G_A_ref_TACCTCGTCAGTA	11	25	36	6.67284275334838
1	chr1_6319603_rs4522020_G_A_ref_ACTAGCCATATGC	47	50	97	17.9796040854109
1	chr1_6319603_rs4522020_G_A_ref_GTTACCATCTCGC	23	32	55	10.1946208731711
1	chr1_6319603_rs4522020_G_A_ref_ACTATTCGCGTGC	16	55	71	13.1603287635482
1	chr1_6319603_rs4522020_G_A_ref_AATTGCGCCGAGA	41	73	114	21.1306687189365
1	chr1_6319603_rs4522020_G_A_ref_CATTAAGCCGGTA	62	106	168	31.1399328489591
1	chr1_6319603_rs4522020_G_A_ref_CCGGTACGTACTT	33	54	87	16.1260366539252
1	chr1_6319603_rs4522020_G_A_ref_GCGAGAACGATTC	28	62	90	16.6821068833709
1	chr1_6319603_rs4522020_G_A_ref_GACGATAAGGTTC	27	56	83	15.384609681331
1	chr1_6319603_rs4522020_G_A_ref_GTCTACGAGTATC	26	42	68	12.6042585341025
1	chr1_6319603_rs4522020_G_A_ref_GGAGTACTTGTCT	24	37	61	11.3067613320625
1	chr1_6319603_rs4522020_G_A_ref_ACGCTTGCCTTAC	36	62	98	18.1649608285595
1	chr1_6319603_rs4522020_G_A_ref_AGTGGTGTAATCC	35	38	73	13.5310422498453
1	chr1_6319603_rs4522020_G_A_ref_GTACTCTTCTCGA	31	88	119	22.0574524346794
1	chr1_6319603_rs4522020_G_A_ref_ACGCGTGTCAATC	6	28	34	6.30212926705124
1	chr1_6319603_rs4522020_G_A_ref_TTACATAGTCGCC	18	53	71	13.1603287635482
1	chr1_6319603_rs4522020_G_A_ref_GTGCCGAACACAT	36	49	85	15.7553231676281
1	chr1_6319603_rs4522020_G_A_ref_CATTAACGCCGAC	34	79	113	20.945311975788
1	chr1_6319603_rs4522020_G_A_ref_CACGAGTCTAACA	8	40	48	8.89712367113117
1	chr1_6319603_rs4522020_G_A_ref_GACACAACGCTCT	15	38	53	9.823907386874
1	chr1_6319603_rs4522020_G_A_ref_CACCTATGAACCG	18	31	49	9.08248041427973
1	chr1_6319603_rs4522020_G_A_ref_AATCTTCGAGCCG	34	46	80	14.8285394518853
1	chr1_6319603_rs4522020_G_A_ref_CACGAGCGCTAAT	36	81	117	21.6867389483822
1	chr1_6319603_rs4522020_G_A_ref_AGTCAATCTTGCC	6	5	11	2.03892417463423
1	chr1_6319603_rs4522020_G_A_ref_CCGTCATTAGACG	16	54	70	12.9749720203996
1	chr1_6319603_rs4522020_G_A_ref_GACTATCGTTGCA	50	58	108	20.0185282600451
1	chr1_6319603_rs4522020_G_A_ref_TACCGCTCAAGCA	46	87	133	24.6524468387593
1	chr1_6319603_rs4522020_G_A_ref_GGACTCATTAGTC	3	10	13	2.40963766093136
1	chr1_6319603_rs4522020_G_A_ref_GCTACCGTCAATC	35	72	107	19.8331715168966
1	chr1_6319603_rs4522020_G_A_ref_TACACGTTCGAGC	44	58	102	18.9063878011537
1	chr1_6319603_rs4522020_G_A_ref_CTTGTGCCGTAAC	48	52	100	18.5356743148566
1	chr1_6319603_rs4522020_G_A_ref_GACAGAATAGGTC	32	32	64	11.8628315615082
1	chr1_6319603_rs4522020_G_A_ref_CACCGAACGTTGA	51	71	122	22.6135226641251
1	chr1_6319603_rs4522020_G_A_ref_GTGTTGCTACCAC	25	40	65	12.0481883046568
1	chr1_6319603_rs4522020_G_A_alt_TACCTATGCGGCA	23	61	84	15.5699664244795
1	chr1_6319603_rs4522020_G_A_alt_TAGTACAGTCGCC	25	54	79	14.6431827087367
1	chr1_6319603_rs4522020_G_A_alt_GCGTAGCGTATAT	18	51	69	12.7896152772511
1	chr1_6319603_rs4522020_G_A_alt_ACGCGAATATCAC	43	84	127	23.5403063798679
1	chr1_6319603_rs4522020_G_A_alt_ACCAACCGTCAAC	26	56	82	15.1992529381824
1	chr1_6319603_rs4522020_G_A_alt_GTCTGCATGCTCT	28	43	71	13.1603287635482
1	chr1_6319603_rs4522020_G_A_alt_TACGCGCTTGTTC	15	19	34	6.30212926705124
1	chr1_6319603_rs4522020_G_A_alt_GCAATCGACTATC	41	42	83	15.384609681331
1	chr1_6319603_rs4522020_G_A_alt_TATAGGAATGCCG	9	27	36	6.67284275334838
1	chr1_6319603_rs4522020_G_A_alt_TGAGTACACCAAC	17	25	42	7.78498321223977
1	chr1_6319603_rs4522020_G_A_alt_GTAGTGCGCTTCT	54	71	125	23.1695928935708
1	chr1_6319603_rs4522020_G_A_alt_CTCCGAGAGCAAT	28	66	94	17.4235338559652
1	chr1_6319603_rs4522020_G_A_alt_GACTCGCAACACT	24	42	66	12.2335450478054
1	chr1_6319603_rs4522020_G_A_alt_CCGTGATCTGTAT	26	43	69	12.7896152772511
1	chr1_6319603_rs4522020_G_A_alt_GAACGGCGAATAT	18	45	63	11.6774748183597
1	chr1_6319603_rs4522020_G_A_alt_GAGCACTATTGAC	25	62	87	16.1260366539252
1	chr1_6319603_rs4522020_G_A_alt_AATACCACGTCGA	29	27	56	10.3799776163197
1	chr1_6319603_rs4522020_G_A_alt_ACGTAACGGACCA	14	40	54	10.0092641300226
1	chr1_6319603_rs4522020_G_A_alt_AGCATCCACAAGC	45	89	134	24.8378035819078
1	chr1_6319603_rs4522020_G_A_alt_GCCATAACTGCCT	12	17	29	5.37534555130841
1	chr1_6319603_rs4522020_G_A_alt_TACCATCAGATGC	28	52	80	14.8285394518853
1	chr1_6319603_rs4522020_G_A_alt_GGTCGCTTGAGTA	11	24	35	6.48748601019981
1	chr1_6319603_rs4522020_G_A_alt_ACTATGATCGGTC	46	42	88	16.3113933970738
1	chr1_6319603_rs4522020_G_A_alt_GACTGTAAGACCA	75	104	179	33.1788570235933
1	chr1_6319603_rs4522020_G_A_alt_GCTCCGTCCTAAT	7	29	36	6.67284275334838
1	chr1_6319603_rs4522020_G_A_alt_ACGTGATACTGCG	90	126	216	40.0370565200903
1	chr1_6319603_rs4522020_G_A_alt_ACCATTGTCGACT	35	62	97	17.9796040854109
1	chr1_6319603_rs4522020_G_A_alt_GCTAACCTTCGTC	13	37	50	9.2678371574283
1	chr1_6319603_rs4522020_G_A_alt_CAATCGTAGTCCA	50	83	133	24.6524468387593
1	chr1_6319603_rs4522020_G_A_alt_GGAACGTTATGCC	19	52	71	13.1603287635482
1	chr1_6319603_rs4522020_G_A_alt_AGCCGCATGTCAT	54	93	147	27.2474412428392
1	chr1_6319603_rs4522020_G_A_alt_TAACAGCGGTGAC	51	78	129	23.911019866165
1	chr1_6319603_rs4522020_G_A_alt_CCAGATGCACAGA	103	171	274	50.7877476227071
1	chr1_6319603_rs4522020_G_A_alt_GACATAACCGTGC	46	68	114	21.1306687189365
1	chr1_6319603_rs4522020_G_A_alt_GCAGTGAACACTT	68	83	151	27.9888682154335
1	chr1_6319603_rs4522020_G_A_alt_TACGCTATGGACG	10	12	22	4.07784834926845
1	chr1_6319603_rs4522020_G_A_alt_TAGTTACGGCACG	3	8	11	2.03892417463423
1	chr1_6319603_rs4522020_G_A_alt_GTTCGTTACGTCC	87	120	207	38.3688458317532
1	chr1_6319603_rs4522020_G_A_alt_GGCCACATAAGCA	35	33	68	12.6042585341025
1	chr1_6319603_rs4522020_G_A_alt_ACATGACGCCTAC	38	79	117	21.6867389483822
1	chr1_6319603_rs4522020_G_A_alt_AGCGTGCTCTAAC	44	67	111	20.5745984894908
1	chr1_6319603_rs4522020_G_A_alt_TTGAACTTACGCC	63	66	129	23.911019866165
1	chr1_6319603_rs4522020_G_A_alt_GGTTGGATCAATC	4	8	12	2.22428091778279
1	chr1_6319603_rs4522020_G_A_alt_AGTACGGTTACGA	62	106	168	31.1399328489591
1	chr1_6319603_rs4522020_G_A_alt_CTAACCAACCAGA	43	77	120	22.2428091778279
1	chr1_6319603_rs4522020_G_A_alt_TTAGCGGATGAAC	52	80	132	24.4670900956107
1	chr1_6319603_rs4522020_G_A_alt_GATCGCATCCAAC	1	12	13	2.40963766093136
1	chr1_6319603_rs4522020_G_A_alt_TAACGACGTGCCT	28	91	119	22.0574524346794
1	chr1_6319603_rs4522020_G_A_alt_GTCGACACTCGTA	34	37	71	13.1603287635482
1	chr1_6319603_rs4522020_G_A_alt_GGATAACACGCCT	38	37	75	13.9017557361425
1	chr1_6320314_rs12711520_G_C_ref_CCGGACTTCGTTA	1	2	3	0.556070229445698
1	chr1_6320314_rs12711520_G_C_ref_ACGGACATGCGAT	13	7	20	3.70713486297132
1	chr1_6320314_rs12711520_G_C_ref_TTAACGCGTGAAC	39	31	70	12.9749720203996
1	chr1_6320314_rs12711520_G_C_ref_AATGCAACGGTCT	83	21	104	19.2771012874509
1	chr1_6320314_rs12711520_G_C_ref_CAGCGATTGATTC	11	11	22	4.07784834926845
1	chr1_6320314_rs12711520_G_C_ref_GCTAATCGACCAT	77	27	104	19.2771012874509
1	chr1_6320314_rs12711520_G_C_ref_TTAGGTCGGTAGC	30	49	79	14.6431827087367
1	chr1_6320314_rs12711520_G_C_ref_CAACAAGCAATCC	0	2	2	0.370713486297132
1	chr1_6320314_rs12711520_G_C_ref_CACCGTGATTCGA	0	3	3	0.556070229445698
1	chr1_6320314_rs12711520_G_C_ref_GTTGAGCACTCGA	4	1	5	0.92678371574283
1	chr1_6320314_rs12711520_G_C_ref_CCGACAATACTCT	88	47	135	25.0231603250564
1	chr1_6320314_rs12711520_G_C_ref_GAAGATCCTAGCC	14	7	21	3.89249160611989
1	chr1_6320314_rs12711520_G_C_ref_CTAAGAGCGTACG	22	14	36	6.67284275334838
1	chr1_6320314_rs12711520_G_C_ref_ACACCAACAGATC	0	3	3	0.556070229445698
1	chr1_6320314_rs12711520_G_C_ref_TGCGTTGTCGCAT	24	17	41	7.59962646909121
1	chr1_6320314_rs12711520_G_C_ref_GGCTTGATCGAAC	1	6	7	1.29749720203996
1	chr1_6320314_rs12711520_G_C_ref_AAGATATCCGGCA	86	31	117	21.6867389483822
1	chr1_6320314_rs12711520_G_C_ref_ACGTGATTCCGCA	144	67	211	39.1102728043474
1	chr1_6320314_rs12711520_G_C_ref_CTATTCGCAGTGC	44	8	52	9.63855064372543
1	chr1_6320314_rs12711520_G_C_ref_TACGTCCGCTATC	79	23	102	18.9063878011537
1	chr1_6320314_rs12711520_G_C_ref_ACTAACGTCGACG	30	10	40	7.41426972594264
1	chr1_6320314_rs12711520_G_C_ref_CAAGCGTGTAACA	88	53	141	26.1353007839478
1	chr1_6320314_rs12711520_G_C_ref_CCAGTCGTCCAAT	53	11	64	11.8628315615082
1	chr1_6320314_rs12711520_G_C_ref_GATCTGGTTAAGC	0	1	1	0.185356743148566
1	chr1_6320314_rs12711520_G_C_ref_TAGCGCACGGTTA	11	8	19	3.52177811982275
1	chr1_6320314_rs12711520_G_C_ref_GCACCTCGTAACA	22	20	42	7.78498321223977
1	chr1_6320314_rs12711520_G_C_ref_GCACGTTCAACTT	0	6	6	1.1121404588914
1	chr1_6320314_rs12711520_G_C_ref_GACCAACGAGCTT	10	3	13	2.40963766093136
1	chr1_6320314_rs12711520_G_C_ref_TACCATACGCGAT	43	14	57	10.5653343594683
1	chr1_6320314_rs12711520_G_C_ref_GCCTATGCGCTAT	63	29	92	17.0528203696681
1	chr1_6320314_rs12711520_G_C_ref_GAGCGATAACACG	35	27	62	11.4921180752111
1	chr1_6320314_rs12711520_G_C_ref_GATGACCGGAACT	62	32	94	17.4235338559652
1	chr1_6320314_rs12711520_G_C_ref_CCGTTGGAACAAC	36	20	56	10.3799776163197
1	chr1_6320314_rs12711520_G_C_ref_GACCACATACGTC	28	17	45	8.34105344168547
1	chr1_6320314_rs12711520_G_C_ref_ACCAATAGCACGA	100	74	174	32.2520733078505
1	chr1_6320314_rs12711520_G_C_ref_AGTTCACGATCCA	139	51	190	35.2177811982275
1	chr1_6320314_rs12711520_G_C_ref_GTCAACGAATGCG	1	4	5	0.92678371574283
1	chr1_6320314_rs12711520_G_C_ref_ACGTCTACGCCTA	50	28	78	14.4578259655881
1	chr1_6320314_rs12711520_G_C_ref_AGTTGCATCTCGA	74	17	91	16.8674636265195
1	chr1_6320314_rs12711520_G_C_ref_AGCAAGTCCATCG	26	12	38	7.04355623964551
1	chr1_6320314_rs12711520_G_C_ref_CTAATAGCACGGA	84	38	122	22.6135226641251
1	chr1_6320314_rs12711520_G_C_ref_ACAATTCCACGCC	59	43	102	18.9063878011537
1	chr1_6320314_rs12711520_G_C_ref_CTAAGCATGCCAT	24	3	27	5.00463206501128
1	chr1_6320314_rs12711520_G_C_ref_GCGTTAAGAGGTA	1	3	4	0.741426972594264
1	chr1_6320314_rs12711520_G_C_ref_GGCAATGTTATCC	112	39	151	27.9888682154335
1	chr1_6320314_rs12711520_G_C_ref_TACATCCGAGTCT	3	1	4	0.741426972594264
1	chr1_6320314_rs12711520_G_C_ref_ACCGCTGTAGAAC	61	35	96	17.7942473422623
1	chr1_6320314_rs12711520_G_C_ref_GGAACCTTGAGCA	35	12	47	8.7117669279826
1	chr1_6320314_rs12711520_G_C_ref_AGTCGAGAGCAAT	28	15	43	7.97033995538834
1	chr1_6320314_rs12711520_G_C_ref_CCGGATACAACTA	65	42	107	19.8331715168966
1	chr1_6320314_rs12711520_G_C_alt_GCCGTAATCAACT	84	24	108	20.0185282600451
1	chr1_6320314_rs12711520_G_C_alt_GTTATCCGGCGAT	3	1	4	0.741426972594264
1	chr1_6320314_rs12711520_G_C_alt_GGATCATGCTCGA	48	46	94	17.4235338559652
1	chr1_6320314_rs12711520_G_C_alt_TTGAATGACGGCG	62	39	101	18.7210310580052
1	chr1_6320314_rs12711520_G_C_alt_AATACGACATGCG	102	31	133	24.6524468387593
1	chr1_6320314_rs12711520_G_C_alt_CCATATACGCGAC	127	27	154	28.5449384448792
1	chr1_6320314_rs12711520_G_C_alt_GAGGTACTCCGAT	92	51	143	26.5060142702449
1	chr1_6320314_rs12711520_G_C_alt_AATGCTTCGCCTA	13	16	29	5.37534555130841
1	chr1_6320314_rs12711520_G_C_alt_ACACGAATAGGCG	48	43	91	16.8674636265195
1	chr1_6320314_rs12711520_G_C_alt_CTATCGGAAGCTT	52	33	85	15.7553231676281
1	chr1_6320314_rs12711520_G_C_alt_GCATGTCGCTAAT	153	50	203	37.6274188591589
1	chr1_6320314_rs12711520_G_C_alt_ACGTGGAACATCG	114	94	208	38.5542025749017
1	chr1_6320314_rs12711520_G_C_alt_ACATCTCCGATGA	167	47	214	39.6663430337931
1	chr1_6320314_rs12711520_G_C_alt_CCATCTACCGTTC	95	39	134	24.8378035819078
1	chr1_6320314_rs12711520_G_C_alt_GTACGCAACCATA	2	13	15	2.78035114722849
1	chr1_6320314_rs12711520_G_C_alt_GCCATACAGTCTT	55	20	75	13.9017557361425
1	chr1_6320314_rs12711520_G_C_alt_TTGGCCGTGCTTA	110	93	203	37.6274188591589
1	chr1_6320314_rs12711520_G_C_alt_GCGTAGTAGTAAC	77	45	122	22.6135226641251
1	chr1_6320314_rs12711520_G_C_alt_TACGTCCTATTCG	94	69	163	30.2131491332163
1	chr1_6320314_rs12711520_G_C_alt_GCCGATGTTAAGC	149	60	209	38.7395593180503
1	chr1_6320314_rs12711520_G_C_alt_GAGGTCTGACGTA	4	0	4	0.741426972594264
1	chr1_6320314_rs12711520_G_C_alt_GAATCTCGACGGA	91	51	142	26.3206575270964
1	chr1_6320314_rs12711520_G_C_alt_ACATAACGGTCAC	22	4	26	4.81927532186272
1	chr1_6320314_rs12711520_G_C_alt_GGACGTTATAAGC	53	52	105	19.4624580305994
1	chr1_6320314_rs12711520_G_C_alt_TAACGTGATGGCC	140	33	173	32.0667165647019
1	chr1_6320314_rs12711520_G_C_alt_AATACTTCGGTCG	108	63	171	31.6960030784048
1	chr1_6320314_rs12711520_G_C_alt_AGCGCATTAGATC	50	26	76	14.087112479291
1	chr1_6320314_rs12711520_G_C_alt_CCGACAGTTGGAT	5	3	8	1.48285394518853
1	chr1_6320314_rs12711520_G_C_alt_CCATAAGCGAACT	104	33	137	25.3938738113535
1	chr1_6320314_rs12711520_G_C_alt_GTTACGGCCTAAC	13	6	19	3.52177811982275
1	chr1_6320314_rs12711520_G_C_alt_CACGATACTACCG	140	59	199	36.8859918865646
1	chr1_6320314_rs12711520_G_C_alt_CCACGCTAGCTAT	103	25	128	23.7256631230164
1	chr1_6320314_rs12711520_G_C_alt_TTAATCGACGCGC	2	11	13	2.40963766093136
1	chr1_6320314_rs12711520_G_C_alt_CCAACAACCTGAC	98	63	161	29.8424356469191
1	chr1_6320314_rs12711520_G_C_alt_GCTGTTGGTGACT	8	10	18	3.33642137667419
1	chr1_6320314_rs12711520_G_C_alt_GACATTCCGACCA	59	42	101	18.7210310580052
1	chr1_6320314_rs12711520_G_C_alt_TGAACACGAGTTC	4	5	9	1.66821068833709
1	chr1_6320314_rs12711520_G_C_alt_CAACGCAGTACAC	123	30	153	28.3595817017306
1	chr1_6320314_rs12711520_G_C_alt_GGACATCTATCCT	77	19	96	17.7942473422623
1	chr1_6320314_rs12711520_G_C_alt_GCCAGACTCATAT	107	46	153	28.3595817017306
1	chr1_6320314_rs12711520_G_C_alt_GCGTGATTGTGCA	88	44	132	24.4670900956107
1	chr1_6320314_rs12711520_G_C_alt_GGATTCGAGTAGC	20	7	27	5.00463206501128
1	chr1_6320314_rs12711520_G_C_alt_CCATTAGTACGCC	196	62	258	47.82203973233
1	chr1_6320314_rs12711520_G_C_alt_GATTCACCGCACA	40	25	65	12.0481883046568
1	chr1_6320314_rs12711520_G_C_alt_TACCGCGACGATA	5	3	8	1.48285394518853
1	chr1_6320314_rs12711520_G_C_alt_GAACGGATATCGA	17	9	26	4.81927532186272
1	chr1_6320314_rs12711520_G_C_alt_GACGTAGGATCAT	110	37	147	27.2474412428392
1	chr1_6320314_rs12711520_G_C_alt_GTTACAGTCGGTC	82	38	120	22.2428091778279
1	chr1_6320314_rs12711520_G_C_alt_TTATTGCCACGCC	35	15	50	9.2678371574283
1	chr1_6320314_rs12711520_G_C_alt_CACCACTAGTTCC	82	43	125	23.1695928935708
1	chr1_6320582_rs1534996_T_C_ref_GTAAGACACCACG	47	13	60	11.121404588914
1	chr1_6320582_rs1534996_T_C_ref_CACCTAAGCTGCA	6	5	11	2.03892417463423
1	chr1_6320582_rs1534996_T_C_ref_GTACGATACACCA	55	31	86	15.9406799107767
1	chr1_6320582_rs1534996_T_C_ref_AATGTCCGTGACG	22	11	33	6.11677252390268
1	chr1_6320582_rs1534996_T_C_ref_GATCGAGTCACAT	7	4	11	2.03892417463423
1	chr1_6320582_rs1534996_T_C_ref_GCCATTATGGACG	64	53	117	21.6867389483822
1	chr1_6320582_rs1534996_T_C_ref_GGTAAGAGAAGCA	46	18	64	11.8628315615082
1	chr1_6320582_rs1534996_T_C_ref_TAGTTCGCAGGTA	109	47	156	28.9156519311763
1	chr1_6320582_rs1534996_T_C_ref_GTCTCACGGTAAC	110	43	153	28.3595817017306
1	chr1_6320582_rs1534996_T_C_ref_GCCAACTAACACT	86	35	121	22.4281659209765
1	chr1_6320582_rs1534996_T_C_ref_GATAGCATCTCCG	3	2	5	0.92678371574283
1	chr1_6320582_rs1534996_T_C_ref_AAGTCGATGCGTA	95	23	118	21.8720956915308
1	chr1_6320582_rs1534996_T_C_ref_GCATAGAGTGTCT	74	33	107	19.8331715168966
1	chr1_6320582_rs1534996_T_C_ref_GCATTGCTATGAC	71	78	149	27.6181547291363
1	chr1_6320582_rs1534996_T_C_ref_GTACGCGATTCGA	20	22	42	7.78498321223977
1	chr1_6320582_rs1534996_T_C_ref_AGCACGAATCACG	85	29	114	21.1306687189365
1	chr1_6320582_rs1534996_T_C_ref_GCGACGATGTACT	83	18	101	18.7210310580052
1	chr1_6320582_rs1534996_T_C_ref_ACACCGGTATGAT	91	19	110	20.3892417463423
1	chr1_6320582_rs1534996_T_C_ref_GGTTGCTCCGTTA	81	46	127	23.5403063798679
1	chr1_6320582_rs1534996_T_C_ref_GTGGTCAGCATAC	3	15	18	3.33642137667419
1	chr1_6320582_rs1534996_T_C_ref_GGCCTTATCTATC	82	36	118	21.8720956915308
1	chr1_6320582_rs1534996_T_C_ref_GGAGCAACTAGGA	11	4	15	2.78035114722849
1	chr1_6320582_rs1534996_T_C_ref_CCAATGTCGAGTC	6	13	19	3.52177811982275
1	chr1_6320582_rs1534996_T_C_ref_ACCGGATTGATCG	30	15	45	8.34105344168547
1	chr1_6320582_rs1534996_T_C_ref_GTATCGCCATACG	117	46	163	30.2131491332163
1	chr1_6320582_rs1534996_T_C_ref_CTAACCTCAGGTA	59	30	89	16.4967501402224
1	chr1_6320582_rs1534996_T_C_ref_ACTTGCGAGATCG	87	20	107	19.8331715168966
1	chr1_6320582_rs1534996_T_C_ref_GACGACTACGGTA	68	54	122	22.6135226641251
1	chr1_6320582_rs1534996_T_C_ref_GTTACCAGATGCG	25	24	49	9.08248041427973
1	chr1_6320582_rs1534996_T_C_ref_TTACGCCGATCAC	50	15	65	12.0481883046568
1	chr1_6320582_rs1534996_T_C_ref_GCCATACGAATGA	28	9	37	6.85819949649694
1	chr1_6320582_rs1534996_T_C_ref_AGCCGTGTGGTTA	68	43	111	20.5745984894908
1	chr1_6320582_rs1534996_T_C_ref_AAGATGTCACGGA	188	62	250	46.3391857871415
1	chr1_6320582_rs1534996_T_C_ref_CAATCCGTTCCAC	19	2	21	3.89249160611989
1	chr1_6320582_rs1534996_T_C_ref_ACACTGTACGCCA	21	3	24	4.44856183556558
1	chr1_6320582_rs1534996_T_C_ref_GGACATGGTAATC	60	59	119	22.0574524346794
1	chr1_6320582_rs1534996_T_C_ref_GATCTACGCCTTA	40	23	63	11.6774748183597
1	chr1_6320582_rs1534996_T_C_ref_TTGATCCGGATGC	65	30	95	17.6088905991138
1	chr1_6320582_rs1534996_T_C_ref_TTGCGAGATAAGC	104	49	153	28.3595817017306
1	chr1_6320582_rs1534996_T_C_ref_ACGGCCTATTGAT	3	17	20	3.70713486297132
1	chr1_6320582_rs1534996_T_C_ref_CACGTTATGGATC	8	9	17	3.15106463352562
1	chr1_6320582_rs1534996_T_C_ref_TTGCCGAGAATAC	7	6	13	2.40963766093136
1	chr1_6320582_rs1534996_T_C_ref_CCGAGGTACGTTA	104	48	152	28.174224958582
1	chr1_6320582_rs1534996_T_C_ref_AGCGCCATAATCC	81	33	114	21.1306687189365
1	chr1_6320582_rs1534996_T_C_ref_TAGTATCACGACG	110	49	159	29.471722160622
1	chr1_6320582_rs1534996_T_C_ref_GCTACTAGAATGC	60	40	100	18.5356743148566
1	chr1_6320582_rs1534996_T_C_ref_CCAGACATATAGC	88	36	124	22.9842361504222
1	chr1_6320582_rs1534996_T_C_ref_GACAGGTACTAGC	101	56	157	29.1010086743249
1	chr1_6320582_rs1534996_T_C_ref_GACTGTCCGCAAT	75	71	146	27.0620844996906
1	chr1_6320582_rs1534996_T_C_ref_AGCATGGTCGAGA	99	47	146	27.0620844996906
1	chr1_6320582_rs1534996_T_C_alt_GCTACCTAGAATC	3	1	4	0.741426972594264
1	chr1_6320582_rs1534996_T_C_alt_TTACGGAATCGCC	97	41	138	25.5792305545021
1	chr1_6320582_rs1534996_T_C_alt_GCGATATCTACCG	134	81	215	39.8516997769417
1	chr1_6320582_rs1534996_T_C_alt_GTCGGAAGTAGTA	24	20	44	8.15569669853691
1	chr1_6320582_rs1534996_T_C_alt_CATGGCATGAATC	4	2	6	1.1121404588914
1	chr1_6320582_rs1534996_T_C_alt_ACTCGCAGAGACT	6	2	8	1.48285394518853
1	chr1_6320582_rs1534996_T_C_alt_AAGATAAGGCGGA	64	29	93	17.2381771128166
1	chr1_6320582_rs1534996_T_C_alt_TTCGCCGTATTCC	9	5	14	2.59499440407992
1	chr1_6320582_rs1534996_T_C_alt_ACGCTTCTACGTA	13	10	23	4.26320509241702
1	chr1_6320582_rs1534996_T_C_alt_CTTCGTCTATCGC	86	44	130	24.0963766093136
1	chr1_6320582_rs1534996_T_C_alt_GGACCAACGTACT	137	34	171	31.6960030784048
1	chr1_6320582_rs1534996_T_C_alt_GTAATGCACGCAT	75	31	106	19.647814773748
1	chr1_6320582_rs1534996_T_C_alt_GCTAGAAGCTTCC	105	33	138	25.5792305545021
1	chr1_6320582_rs1534996_T_C_alt_GACCTTAGCCACT	0	3	3	0.556070229445698
1	chr1_6320582_rs1534996_T_C_alt_GTGCGTGCACTAT	5	9	14	2.59499440407992
1	chr1_6320582_rs1534996_T_C_alt_GACGACTGTACGA	86	26	112	20.7599552326394
1	chr1_6320582_rs1534996_T_C_alt_GTTAGACACTCCG	36	11	47	8.7117669279826
1	chr1_6320582_rs1534996_T_C_alt_GGTTACGAGGTCT	81	49	130	24.0963766093136
1	chr1_6320582_rs1534996_T_C_alt_ACGACAAGTGAGA	1	4	5	0.92678371574283
1	chr1_6320582_rs1534996_T_C_alt_GAACAACGTGTTC	37	16	53	9.823907386874
1	chr1_6320582_rs1534996_T_C_alt_GACGATTACGGCA	54	40	94	17.4235338559652
1	chr1_6320582_rs1534996_T_C_alt_AGCGCTCTAAGTC	8	6	14	2.59499440407992
1	chr1_6320582_rs1534996_T_C_alt_GACGTACGAGTAT	39	41	80	14.8285394518853
1	chr1_6320582_rs1534996_T_C_alt_GTTGTAGCCATAC	93	50	143	26.5060142702449
1	chr1_6320582_rs1534996_T_C_alt_AATGGAAGATCCG	100	72	172	31.8813598215534
1	chr1_6320582_rs1534996_T_C_alt_AGTATGGTAGTCG	88	24	112	20.7599552326394
1	chr1_6320582_rs1534996_T_C_alt_TTCAGCGATCGCA	72	27	99	18.350317571708
1	chr1_6320582_rs1534996_T_C_alt_GACGTCTAACGTC	74	37	111	20.5745984894908
1	chr1_6320582_rs1534996_T_C_alt_GAACATACCGTGA	115	73	188	34.8470677119304
1	chr1_6320582_rs1534996_T_C_alt_TAGTCACGCCTTA	39	31	70	12.9749720203996
1	chr1_6320582_rs1534996_T_C_alt_GTCCATGAGAACA	6	5	11	2.03892417463423
1	chr1_6320582_rs1534996_T_C_alt_AGCCGTTAGGTCT	64	50	114	21.1306687189365
1	chr1_6320582_rs1534996_T_C_alt_AGCGCCACGAATA	63	23	86	15.9406799107767
1	chr1_6320582_rs1534996_T_C_alt_GTCCATCGTGTAT	106	45	151	27.9888682154335
1	chr1_6320582_rs1534996_T_C_alt_GCATCTAATCGCC	67	22	89	16.4967501402224
1	chr1_6320582_rs1534996_T_C_alt_GTCTGTTATGGCC	188	75	263	48.7488234480729
1	chr1_6320582_rs1534996_T_C_alt_ACATATAGACCGC	74	39	113	20.945311975788
1	chr1_6320582_rs1534996_T_C_alt_TGAACCGACCTTA	35	13	48	8.89712367113117
1	chr1_6320582_rs1534996_T_C_alt_CAAGTAACACGCC	31	52	83	15.384609681331
1	chr1_6320582_rs1534996_T_C_alt_GACGACATAACCG	53	15	68	12.6042585341025
1	chr1_6320582_rs1534996_T_C_alt_TACGGTCGGATTA	69	16	85	15.7553231676281
1	chr1_6320582_rs1534996_T_C_alt_ACGAGACTTACAC	78	39	117	21.6867389483822
1	chr1_6320582_rs1534996_T_C_alt_GAGATAGATCACG	32	10	42	7.78498321223977
1	chr1_6320582_rs1534996_T_C_alt_TGAGTAACAACCG	6	4	10	1.85356743148566
1	chr1_6320582_rs1534996_T_C_alt_GAGAGAGCCTATC	33	35	68	12.6042585341025
1	chr1_6320582_rs1534996_T_C_alt_GATCGATTCACAC	139	69	208	38.5542025749017
1	chr1_6320582_rs1534996_T_C_alt_AGCAATTCGGTGA	76	45	121	22.4281659209765
1	chr1_6320582_rs1534996_T_C_alt_GCACGGATATTCG	9	26	35	6.48748601019981
1	chr1_6320582_rs1534996_T_C_alt_GACAGGATACCAT	57	26	83	15.384609681331
1	chr1_6320582_rs1534996_T_C_alt_TACGGCCTTCGTA	51	35	86	15.9406799107767
1	chr1_6320648_rs61760840_G_C_ref_GTACGAGCTCGAT	33	19	52	9.63855064372543
1	chr1_6320648_rs61760840_G_C_ref_GAGCTATCGGTCT	59	20	79	14.6431827087367
1	chr1_6320648_rs61760840_G_C_ref_ACTATCGCGCCTA	31	8	39	7.22891298279407
1	chr1_6320648_rs61760840_G_C_ref_ACTAGAGTGTCGA	3	0	3	0.556070229445698
1	chr1_6320648_rs61760840_G_C_ref_TTATTGGCGCATC	54	11	65	12.0481883046568
1	chr1_6320648_rs61760840_G_C_ref_GCGTTGGTATGAC	39	7	46	8.52641018483404
1	chr1_6320648_rs61760840_G_C_ref_CAAGATCCTACGA	51	31	82	15.1992529381824
1	chr1_6320648_rs61760840_G_C_ref_GTGATTGGCCTAC	76	20	96	17.7942473422623
1	chr1_6320648_rs61760840_G_C_ref_CAACGACCGTTGA	10	4	14	2.59499440407992
1	chr1_6320648_rs61760840_G_C_ref_GACTATCAAGCCG	0	2	2	0.370713486297132
1	chr1_6320648_rs61760840_G_C_ref_TACCTAGGCAATC	71	8	79	14.6431827087367
1	chr1_6320648_rs61760840_G_C_ref_ACGAGGTCATTCC	18	2	20	3.70713486297132
1	chr1_6320648_rs61760840_G_C_ref_ACGAGCGTATGCA	41	19	60	11.121404588914
1	chr1_6320648_rs61760840_G_C_ref_ACACGACATCCGA	79	46	125	23.1695928935708
1	chr1_6320648_rs61760840_G_C_ref_ACTCATGACGCCT	37	41	78	14.4578259655881
1	chr1_6320648_rs61760840_G_C_ref_CTCCTTCCAGGAT	58	25	83	15.384609681331
1	chr1_6320648_rs61760840_G_C_ref_CCATGTACGACCT	78	10	88	16.3113933970738
1	chr1_6320648_rs61760840_G_C_ref_CATGACTCATGAC	13	12	25	4.63391857871415
1	chr1_6320648_rs61760840_G_C_ref_AAGTCGTCGAGCA	70	25	95	17.6088905991138
1	chr1_6320648_rs61760840_G_C_ref_GAGTCGTCTCTAT	15	50	65	12.0481883046568
1	chr1_6320648_rs61760840_G_C_ref_GACGCGTCTAGTA	68	46	114	21.1306687189365
1	chr1_6320648_rs61760840_G_C_ref_GTACGAGAAGTCG	6	3	9	1.66821068833709
1	chr1_6320648_rs61760840_G_C_ref_CCAATGCGTGAAC	41	16	57	10.5653343594683
1	chr1_6320648_rs61760840_G_C_ref_GCCTATTGTAGCG	26	6	32	5.93141578075411
1	chr1_6320648_rs61760840_G_C_ref_CCATAAGGCGATC	47	29	76	14.087112479291
1	chr1_6320648_rs61760840_G_C_ref_GTAGTACACGACG	49	14	63	11.6774748183597
1	chr1_6320648_rs61760840_G_C_ref_AGCCTACCAAGCA	106	44	150	27.8035114722849
1	chr1_6320648_rs61760840_G_C_ref_GAGTGTAAGGACG	0	2	2	0.370713486297132
1	chr1_6320648_rs61760840_G_C_ref_GACGCTATATGCA	0	5	5	0.92678371574283
1	chr1_6320648_rs61760840_G_C_ref_GACTTACGGAGTA	41	32	73	13.5310422498453
1	chr1_6320648_rs61760840_G_C_ref_GCACCAAGCTAAT	56	9	65	12.0481883046568
1	chr1_6320648_rs61760840_G_C_ref_GCACACGGACTTA	48	21	69	12.7896152772511
1	chr1_6320648_rs61760840_G_C_ref_GTGTACGGATACT	43	37	80	14.8285394518853
1	chr1_6320648_rs61760840_G_C_ref_TTACAACGACCGC	32	15	47	8.7117669279826
1	chr1_6320648_rs61760840_G_C_ref_GCATGTCACCAGA	50	14	64	11.8628315615082
1	chr1_6320648_rs61760840_G_C_ref_GCTTAGCGATTCT	27	10	37	6.85819949649694
1	chr1_6320648_rs61760840_G_C_ref_GGTTCAGTTCGAT	53	29	82	15.1992529381824
1	chr1_6320648_rs61760840_G_C_ref_CCATGACGACACT	90	31	121	22.4281659209765
1	chr1_6320648_rs61760840_G_C_ref_GCGATCACAGACT	49	11	60	11.121404588914
1	chr1_6320648_rs61760840_G_C_ref_GAGTATCACATGC	0	4	4	0.741426972594264
1	chr1_6320648_rs61760840_G_C_ref_GCACACGTTACAC	7	3	10	1.85356743148566
1	chr1_6320648_rs61760840_G_C_ref_CAACGCTTGGTAT	17	24	41	7.59962646909121
1	chr1_6320648_rs61760840_G_C_ref_CACCAACAGACTA	31	31	62	11.4921180752111
1	chr1_6320648_rs61760840_G_C_ref_AGTCTACCGGACT	0	2	2	0.370713486297132
1	chr1_6320648_rs61760840_G_C_ref_GCGCAATGAACCT	45	4	49	9.08248041427973
1	chr1_6320648_rs61760840_G_C_ref_CACCGATGAATAC	79	69	148	27.4327979859878
1	chr1_6320648_rs61760840_G_C_ref_GTCGAACACGGTA	91	46	137	25.3938738113535
1	chr1_6320648_rs61760840_G_C_ref_TAGCTCGCTCAAC	6	3	9	1.66821068833709
1	chr1_6320648_rs61760840_G_C_ref_CCGACGACATGAT	67	21	88	16.3113933970738
1	chr1_6320648_rs61760840_G_C_ref_TGGTACTCCGCTT	92	12	104	19.2771012874509
1	chr1_6320648_rs61760840_G_C_alt_CCGGTACCAAGTA	32	10	42	7.78498321223977
1	chr1_6320648_rs61760840_G_C_alt_CTAAGGTGAAGTC	50	6	56	10.3799776163197
1	chr1_6320648_rs61760840_G_C_alt_GCGCAGTCGTTAT	64	33	97	17.9796040854109
1	chr1_6320648_rs61760840_G_C_alt_GGACTTATACGCC	30	1	31	5.74605903760555
1	chr1_6320648_rs61760840_G_C_alt_GAAGTCATCCACA	65	10	75	13.9017557361425
1	chr1_6320648_rs61760840_G_C_alt_GTCGCTACCGTTA	129	83	212	39.295629547496
1	chr1_6320648_rs61760840_G_C_alt_GTTGTCTACCTAC	23	34	57	10.5653343594683
1	chr1_6320648_rs61760840_G_C_alt_CATTCCACCGTTA	14	2	16	2.96570789037706
1	chr1_6320648_rs61760840_G_C_alt_CAAGATAATCGCG	60	21	81	15.0138961950338
1	chr1_6320648_rs61760840_G_C_alt_GAACGTTCGCGTA	85	41	126	23.3549496367193
1	chr1_6320648_rs61760840_G_C_alt_GGTAACCGACAAT	43	42	85	15.7553231676281
1	chr1_6320648_rs61760840_G_C_alt_GGATCAAGACGTA	3	6	9	1.66821068833709
1	chr1_6320648_rs61760840_G_C_alt_AGCGAACGACGTA	47	29	76	14.087112479291
1	chr1_6320648_rs61760840_G_C_alt_GAACACGGATTCC	79	38	117	21.6867389483822
1	chr1_6320648_rs61760840_G_C_alt_TAGCGCTAATGAC	22	4	26	4.81927532186272
1	chr1_6320648_rs61760840_G_C_alt_TTAGAGCTCGACG	12	8	20	3.70713486297132
1	chr1_6320648_rs61760840_G_C_alt_GCGTACATAAGCA	61	25	86	15.9406799107767
1	chr1_6320648_rs61760840_G_C_alt_GTCCTATCGATGC	34	29	63	11.6774748183597
1	chr1_6320648_rs61760840_G_C_alt_GTTCACAGAGACT	2	1	3	0.556070229445698
1	chr1_6320648_rs61760840_G_C_alt_CAACTGTACTCGA	6	4	10	1.85356743148566
1	chr1_6320648_rs61760840_G_C_alt_ACATCATCTCGAC	37	17	54	10.0092641300226
1	chr1_6320648_rs61760840_G_C_alt_GCTAACACAATCC	40	16	56	10.3799776163197
1	chr1_6320648_rs61760840_G_C_alt_CTTGTACACTGCG	1	7	8	1.48285394518853
1	chr1_6320648_rs61760840_G_C_alt_GGTCCTTAAGTCG	28	10	38	7.04355623964551
1	chr1_6320648_rs61760840_G_C_alt_CATTGGCTTAGCC	5	10	15	2.78035114722849
1	chr1_6320648_rs61760840_G_C_alt_GACCAGAAGGTGA	10	11	21	3.89249160611989
1	chr1_6320648_rs61760840_G_C_alt_GTGATAGAATCGC	24	16	40	7.41426972594264
1	chr1_6320648_rs61760840_G_C_alt_ACCGTTCAGGACT	141	59	200	37.0713486297132
1	chr1_6320648_rs61760840_G_C_alt_GAAGGTGAACAAC	0	2	2	0.370713486297132
1	chr1_6320648_rs61760840_G_C_alt_ACTCGAACAACCA	30	12	42	7.78498321223977
1	chr1_6320648_rs61760840_G_C_alt_GCAATGGACTACG	26	15	41	7.59962646909121
1	chr1_6320648_rs61760840_G_C_alt_GTAAGTAACGTGC	31	26	57	10.5653343594683
1	chr1_6320648_rs61760840_G_C_alt_TTGACTCGGCACA	104	48	152	28.174224958582
1	chr1_6320648_rs61760840_G_C_alt_GTAGTAGTCGCAT	82	24	106	19.647814773748
1	chr1_6320648_rs61760840_G_C_alt_ACTACGGTTGGAT	61	15	76	14.087112479291
1	chr1_6320648_rs61760840_G_C_alt_GACCGTCAATGGA	60	22	82	15.1992529381824
1	chr1_6320648_rs61760840_G_C_alt_GCACTAACGGCAT	35	8	43	7.97033995538834
1	chr1_6320648_rs61760840_G_C_alt_GCTTCGAAGCACA	33	10	43	7.97033995538834
1	chr1_6320648_rs61760840_G_C_alt_GGTAATGGCTATC	58	36	94	17.4235338559652
1	chr1_6320648_rs61760840_G_C_alt_TTCACGAGAATCG	26	6	32	5.93141578075411
1	chr1_6320648_rs61760840_G_C_alt_TGGTACGGAAGTC	70	24	94	17.4235338559652
1	chr1_6320648_rs61760840_G_C_alt_AGTTGCGGTACTT	7	5	12	2.22428091778279
1	chr1_6320648_rs61760840_G_C_alt_ACTGTAACCGACG	11	10	21	3.89249160611989
1	chr1_6320648_rs61760840_G_C_alt_TTATGCGCGTCAC	32	9	41	7.59962646909121
1	chr1_6320648_rs61760840_G_C_alt_TTATCCGGCTCGA	71	23	94	17.4235338559652
1	chr1_6320648_rs61760840_G_C_alt_ACGGAAGTATGCA	25	36	61	11.3067613320625
1	chr1_6320648_rs61760840_G_C_alt_ACGTAGGCCTGAT	62	30	92	17.0528203696681
1	chr1_6320648_rs61760840_G_C_alt_ACGTCTCCACGAT	6	4	10	1.85356743148566
1	chr1_6320648_rs61760840_G_C_alt_CCGATGGACATTC	43	13	56	10.3799776163197
1	chr1_6320648_rs61760840_G_C_alt_GTCTACGTGGAGA	1	0	1	0.185356743148566
1	chr1_6320707_rs61760841_A_G_ref_GGTACCAGGAATA	31	22	53	9.823907386874
1	chr1_6320707_rs61760841_A_G_ref_CCATCAATGCCAT	56	28	84	15.5699664244795
1	chr1_6320707_rs61760841_A_G_ref_ACGTTACAGTCCG	18	17	35	6.48748601019981
1	chr1_6320707_rs61760841_A_G_ref_CTAACGTGATGGA	49	15	64	11.8628315615082
1	chr1_6320707_rs61760841_A_G_ref_AGCCTACATGCCT	67	20	87	16.1260366539252
1	chr1_6320707_rs61760841_A_G_ref_CAATCGCGTACAT	47	45	92	17.0528203696681
1	chr1_6320707_rs61760841_A_G_ref_GATAGCAACCACT	0	6	6	1.1121404588914
1	chr1_6320707_rs61760841_A_G_ref_GAGTGCGATTCTA	52	56	108	20.0185282600451
1	chr1_6320707_rs61760841_A_G_ref_TATCACGACCACG	46	26	72	13.3456855066968
1	chr1_6320707_rs61760841_A_G_ref_ACCGTAACGCGTA	24	12	36	6.67284275334838
1	chr1_6320707_rs61760841_A_G_ref_GCAATGAAGGACT	63	26	89	16.4967501402224
1	chr1_6320707_rs61760841_A_G_ref_GCCAATTATGTCG	15	6	21	3.89249160611989
1	chr1_6320707_rs61760841_A_G_ref_ACTACACGTCGTC	52	32	84	15.5699664244795
1	chr1_6320707_rs61760841_A_G_ref_CTAAGCCGATAGC	8	14	22	4.07784834926845
1	chr1_6320707_rs61760841_A_G_ref_ACGTTCAATTGCC	36	19	55	10.1946208731711
1	chr1_6320707_rs61760841_A_G_ref_TACTAGCCTCACG	67	46	113	20.945311975788
1	chr1_6320707_rs61760841_A_G_ref_CCGTATCGTGTTC	129	11	140	25.9499440407992
1	chr1_6320707_rs61760841_A_G_ref_ACATAGTGCGTTC	47	16	63	11.6774748183597
1	chr1_6320707_rs61760841_A_G_ref_GAGCGATCTGTTA	37	6	43	7.97033995538834
1	chr1_6320707_rs61760841_A_G_ref_GCAACTCTCGCTT	99	33	132	24.4670900956107
1	chr1_6320707_rs61760841_A_G_ref_TACGGAGCCTAAT	109	51	160	29.6570789037706
1	chr1_6320707_rs61760841_A_G_ref_GGTGTAAGTCATC	7	6	13	2.40963766093136
1	chr1_6320707_rs61760841_A_G_ref_AGTTCGCATTCAC	70	29	99	18.350317571708
1	chr1_6320707_rs61760841_A_G_ref_AAGAGGCAACTCT	94	19	113	20.945311975788
1	chr1_6320707_rs61760841_A_G_ref_GGCTTAGTACGAC	14	18	32	5.93141578075411
1	chr1_6320707_rs61760841_A_G_ref_AATTCTACCGTGC	41	43	84	15.5699664244795
1	chr1_6320707_rs61760841_A_G_ref_GTGGCATAGTCTT	73	13	86	15.9406799107767
1	chr1_6320707_rs61760841_A_G_ref_AGTACACCATTCC	120	40	160	29.6570789037706
1	chr1_6320707_rs61760841_A_G_ref_GTCTGATATCGCC	76	46	122	22.6135226641251
1	chr1_6320707_rs61760841_A_G_ref_GTGCGATACTTAC	53	25	78	14.4578259655881
1	chr1_6320707_rs61760841_A_G_ref_GTCATCCATAGCG	85	114	199	36.8859918865646
1	chr1_6320707_rs61760841_A_G_ref_ACGCAGTAAGCAT	0	3	3	0.556070229445698
1	chr1_6320707_rs61760841_A_G_ref_GAACTTGGCGTCT	42	17	59	10.9360478457654
1	chr1_6320707_rs61760841_A_G_ref_ACGATACATCCGA	29	26	55	10.1946208731711
1	chr1_6320707_rs61760841_A_G_ref_GGTGGTAATGGTC	72	27	99	18.350317571708
1	chr1_6320707_rs61760841_A_G_ref_TTGCGATTACGCC	136	68	204	37.8127756023075
1	chr1_6320707_rs61760841_A_G_ref_GATTCATCGGCCT	40	36	76	14.087112479291
1	chr1_6320707_rs61760841_A_G_ref_GGACAAGCTAGTA	23	28	51	9.45319390057687
1	chr1_6320707_rs61760841_A_G_ref_GGATACCACATAC	112	31	143	26.5060142702449
1	chr1_6320707_rs61760841_A_G_ref_CTCCGCATGTTGA	81	68	149	27.6181547291363
1	chr1_6320707_rs61760841_A_G_ref_CCGTATGTCACCT	8	5	13	2.40963766093136
1	chr1_6320707_rs61760841_A_G_ref_CTATCTTCTCGCA	171	54	225	41.7052672084274
1	chr1_6320707_rs61760841_A_G_ref_GCAGTACGCCAAT	5	5	10	1.85356743148566
1	chr1_6320707_rs61760841_A_G_ref_AGTTCGATGAGTC	30	26	56	10.3799776163197
1	chr1_6320707_rs61760841_A_G_ref_ACATCAACGCACA	77	18	95	17.6088905991138
1	chr1_6320707_rs61760841_A_G_ref_AATATAGCCACCG	22	36	58	10.7506911026168
1	chr1_6320707_rs61760841_A_G_ref_GGATATCGGTAAC	63	10	73	13.5310422498453
1	chr1_6320707_rs61760841_A_G_ref_GACTCGTTAATCG	24	44	68	12.6042585341025
1	chr1_6320707_rs61760841_A_G_ref_GCTACGTACACTT	27	13	40	7.41426972594264
1	chr1_6320707_rs61760841_A_G_ref_GCCATAGTACCTA	59	11	70	12.9749720203996
1	chr1_6320707_rs61760841_A_G_alt_ACACGCATTGCAT	143	19	162	30.0277923900677
1	chr1_6320707_rs61760841_A_G_alt_GTGCGTTAGTCGA	68	47	115	21.3160254620851
1	chr1_6320707_rs61760841_A_G_alt_GTGGACTCTCAAC	50	20	70	12.9749720203996
1	chr1_6320707_rs61760841_A_G_alt_AAGATCGCTCGAC	71	14	85	15.7553231676281
1	chr1_6320707_rs61760841_A_G_alt_GACATCTATCCGA	45	31	76	14.087112479291
1	chr1_6320707_rs61760841_A_G_alt_GTCGCATCTCGAT	70	42	112	20.7599552326394
1	chr1_6320707_rs61760841_A_G_alt_GAATCTATGCGCA	60	21	81	15.0138961950338
1	chr1_6320707_rs61760841_A_G_alt_TACAACAGACCGA	40	27	67	12.4189017909539
1	chr1_6320707_rs61760841_A_G_alt_GGCTCAACATCTT	47	26	73	13.5310422498453
1	chr1_6320707_rs61760841_A_G_alt_GGACTTAGATGCA	69	28	97	17.9796040854109
1	chr1_6320707_rs61760841_A_G_alt_TAGCTGATATCGC	31	20	51	9.45319390057687
1	chr1_6320707_rs61760841_A_G_alt_GTCCGTGAAGTAT	68	43	111	20.5745984894908
1	chr1_6320707_rs61760841_A_G_alt_GCCTTATAGTTCC	8	7	15	2.78035114722849
1	chr1_6320707_rs61760841_A_G_alt_ACAACTTAGGACG	51	21	72	13.3456855066968
1	chr1_6320707_rs61760841_A_G_alt_GACTATGGATCGC	64	20	84	15.5699664244795
1	chr1_6320707_rs61760841_A_G_alt_GGCGATAGTAACA	52	42	94	17.4235338559652
1	chr1_6320707_rs61760841_A_G_alt_GATTCCGATAGGA	34	23	57	10.5653343594683
1	chr1_6320707_rs61760841_A_G_alt_GCCTTAGGAAGTC	2	2	4	0.741426972594264
1	chr1_6320707_rs61760841_A_G_alt_CCGTCAATCCGAT	40	51	91	16.8674636265195
1	chr1_6320707_rs61760841_A_G_alt_GTTCAGTTCGCAT	72	43	115	21.3160254620851
1	chr1_6320707_rs61760841_A_G_alt_CACCGATTCACTA	113	46	159	29.471722160622
1	chr1_6320707_rs61760841_A_G_alt_GCTTGACAGGTCT	43	29	72	13.3456855066968
1	chr1_6320707_rs61760841_A_G_alt_GACCGTAATTAGC	73	38	111	20.5745984894908
1	chr1_6320707_rs61760841_A_G_alt_ACTATCCGGCTAC	139	58	197	36.5152784002675
1	chr1_6320707_rs61760841_A_G_alt_AATACTTGCTCGC	56	24	80	14.8285394518853
1	chr1_6320707_rs61760841_A_G_alt_ACGTAGGTAGGTA	44	23	67	12.4189017909539
1	chr1_6320707_rs61760841_A_G_alt_CATTCAGCGCTTA	47	53	100	18.5356743148566
1	chr1_6320707_rs61760841_A_G_alt_GAGCATGCAACCT	78	37	115	21.3160254620851
1	chr1_6320707_rs61760841_A_G_alt_AATCGAGACTAGC	61	41	102	18.9063878011537
1	chr1_6320707_rs61760841_A_G_alt_ACATCGCACGACT	79	24	103	19.0917445443023
1	chr1_6320707_rs61760841_A_G_alt_GTCTCGCTTGAGA	96	64	160	29.6570789037706
1	chr1_6320707_rs61760841_A_G_alt_TTCGAGGATTGCG	71	31	102	18.9063878011537
1	chr1_6320707_rs61760841_A_G_alt_GACATGCGTAGTC	44	32	76	14.087112479291
1	chr1_6320707_rs61760841_A_G_alt_GAGATTAAGGCCG	44	26	70	12.9749720203996
1	chr1_6320707_rs61760841_A_G_alt_GCGGTATGGTGAT	49	28	77	14.2724692224396
1	chr1_6320707_rs61760841_A_G_alt_ACGAATGCCATCG	47	30	77	14.2724692224396
1	chr1_6320707_rs61760841_A_G_alt_GCACCGTACTAAC	10	13	23	4.26320509241702
1	chr1_6320707_rs61760841_A_G_alt_GGATGGTCATGCA	95	31	126	23.3549496367193
1	chr1_6320707_rs61760841_A_G_alt_TGGTCGGACTAAT	41	20	61	11.3067613320625
1	chr1_6320707_rs61760841_A_G_alt_GGAACCATATGAC	0	3	3	0.556070229445698
1	chr1_6320707_rs61760841_A_G_alt_GCAGAGACTTCAT	15	18	33	6.11677252390268
1	chr1_6320707_rs61760841_A_G_alt_GAAGTGTCATGAC	36	25	61	11.3067613320625
1	chr1_6320707_rs61760841_A_G_alt_TAGTATCGAGCCG	9	6	15	2.78035114722849
1	chr1_6320707_rs61760841_A_G_alt_GATTCCGTTCACT	104	29	133	24.6524468387593
1	chr1_6320707_rs61760841_A_G_alt_GAGCTATACCGCA	47	28	75	13.9017557361425
1	chr1_6320707_rs61760841_A_G_alt_GTAATCCACATGC	3	2	5	0.92678371574283
1	chr1_6320707_rs61760841_A_G_alt_GACCTAGAATCGA	17	3	20	3.70713486297132
1	chr1_6320707_rs61760841_A_G_alt_ACATCGCGACGTA	42	18	60	11.121404588914
1	chr1_6320707_rs61760841_A_G_alt_GCGATAGTCGGAT	3	1	4	0.741426972594264
1	chr1_6320707_rs61760841_A_G_alt_TACAGCGCCACTA	55	50	105	19.4624580305994
1	chr1_6321155_rs113776765_G_A_ref_CTATTGATCCGCC	0	0	0	0
1	chr1_6321155_rs113776765_G_A_ref_ACGAATAACAGCG	0	0	0	0
1	chr1_6321155_rs113776765_G_A_ref_ACGATCACTCCGA	0	0	0	0
1	chr1_6321155_rs113776765_G_A_ref_TAGGCAACCGAAC	0	0	0	0
1	chr1_6321155_rs113776765_G_A_ref_ACGCATCGAGCAT	0	0	0	0
1	chr1_6321155_rs113776765_G_A_ref_GGACATGAACACG	0	0	0	0
1	chr1_6321155_rs113776765_G_A_ref_ACCGGAACTTAGA	0	0	0	0
1	chr1_6321155_rs113776765_G_A_ref_GATGACCAGCTAT	0	0	0	0
1	chr1_6321155_rs113776765_G_A_ref_TAGTACGAGAGCA	0	0	0	0
1	chr1_6321155_rs113776765_G_A_ref_CAATCGAGATCAC	0	0	0	0
1	chr1_6321155_rs113776765_G_A_ref_CCAGAAGGTGTAT	0	0	0	0
1	chr1_6321155_rs113776765_G_A_ref_GCTAACACCGTTC	0	0	0	0
1	chr1_6321155_rs113776765_G_A_ref_GCCGCATATTCGA	0	0	0	0
1	chr1_6321155_rs113776765_G_A_ref_GCATTATCACGCC	0	0	0	0
1	chr1_6321155_rs113776765_G_A_ref_GAACCGGTATGCA	0	0	0	0
1	chr1_6321155_rs113776765_G_A_ref_AATTCAGCCGATC	0	0	0	0
1	chr1_6321155_rs113776765_G_A_ref_GCGCAGTATCATC	0	0	0	0
1	chr1_6321155_rs113776765_G_A_ref_CAGGTACCTCTTA	0	0	0	0
1	chr1_6321155_rs113776765_G_A_ref_GACCTAGACTACG	0	0	0	0
1	chr1_6321155_rs113776765_G_A_ref_CACTCGTCTCAAC	0	0	0	0
1	chr1_6321155_rs113776765_G_A_ref_CCATGTACCAACT	0	0	0	0
1	chr1_6321155_rs113776765_G_A_ref_GAGCTATCGAACT	0	0	0	0
1	chr1_6321155_rs113776765_G_A_ref_GCAATTAGACCAC	0	0	0	0
1	chr1_6321155_rs113776765_G_A_ref_CAGCAACGCTACT	0	0	0	0
1	chr1_6321155_rs113776765_G_A_ref_AGCCTAAGCAATC	0	0	0	0
1	chr1_6321155_rs113776765_G_A_ref_GGTAGTTAACGAC	0	0	0	0
1	chr1_6321155_rs113776765_G_A_ref_GACTCCGATAAGC	0	0	0	0
1	chr1_6321155_rs113776765_G_A_ref_GCCTTGAACGTGA	0	0	0	0
1	chr1_6321155_rs113776765_G_A_ref_AGCGGAATGCTAT	0	0	0	0
1	chr1_6321155_rs113776765_G_A_ref_GATCTCGATGTCG	0	4	4	0.741426972594264
1	chr1_6321155_rs113776765_G_A_ref_GGACTAATTCCAC	0	0	0	0
1	chr1_6321155_rs113776765_G_A_ref_GTATGATGGTCGC	0	0	0	0
1	chr1_6321155_rs113776765_G_A_ref_GGATAATGCCGAC	0	0	0	0
1	chr1_6321155_rs113776765_G_A_ref_GAATCAGAGTCCG	0	0	0	0
1	chr1_6321155_rs113776765_G_A_ref_GCGCCTATTACTT	0	0	0	0
1	chr1_6321155_rs113776765_G_A_ref_GCTCTCAGTTGAT	0	0	0	0
1	chr1_6321155_rs113776765_G_A_ref_CCACGCTTCAATA	0	0	0	0
1	chr1_6321155_rs113776765_G_A_ref_ACTAGTCGCCTAC	0	0	0	0
1	chr1_6321155_rs113776765_G_A_ref_TTCACACTCCGCA	0	0	0	0
1	chr1_6321155_rs113776765_G_A_ref_TACTACACGGACG	0	0	0	0
1	chr1_6321155_rs113776765_G_A_ref_GTGTCGCACTCAT	0	0	0	0
1	chr1_6321155_rs113776765_G_A_ref_CACGTACGAATCG	0	0	0	0
1	chr1_6321155_rs113776765_G_A_ref_GTTATTCCAGGCG	0	0	0	0
1	chr1_6321155_rs113776765_G_A_ref_GTCGTACACCAAT	0	0	0	0
1	chr1_6321155_rs113776765_G_A_ref_GCACGTAATAAGC	0	0	0	0
1	chr1_6321155_rs113776765_G_A_ref_CCAATGCCTAACT	0	0	0	0
1	chr1_6321155_rs113776765_G_A_ref_TTGGCTAACCACA	0	0	0	0
1	chr1_6321155_rs113776765_G_A_ref_TTGGTAGGTCCAT	0	0	0	0
1	chr1_6321155_rs113776765_G_A_ref_GTTGCTAGCGCAT	0	0	0	0
1	chr1_6321155_rs113776765_G_A_ref_GACGCTATAATCC	0	0	0	0
1	chr1_6321155_rs113776765_G_A_alt_GTAACGTCCAAGC	0	0	0	0
1	chr1_6321155_rs113776765_G_A_alt_TAGGTTGCGACCA	0	0	0	0
1	chr1_6321155_rs113776765_G_A_alt_GCACGTTCTTGAC	0	0	0	0
1	chr1_6321155_rs113776765_G_A_alt_ACGGTATAGGTTC	0	0	0	0
1	chr1_6321155_rs113776765_G_A_alt_TTCAGGTACATGC	0	0	0	0
1	chr1_6321155_rs113776765_G_A_alt_GCACATTAGACCG	0	0	0	0
1	chr1_6321155_rs113776765_G_A_alt_GTCAGCGGAATAC	0	0	0	0
1	chr1_6321155_rs113776765_G_A_alt_GCTATCGCGATGA	0	0	0	0
1	chr1_6321155_rs113776765_G_A_alt_ACATAGTCGCTAC	0	0	0	0
1	chr1_6321155_rs113776765_G_A_alt_GAGACACACGTTC	0	0	0	0
1	chr1_6321155_rs113776765_G_A_alt_AAGTCCGAACAAC	0	0	0	0
1	chr1_6321155_rs113776765_G_A_alt_CACTATACCGATC	0	0	0	0
1	chr1_6321155_rs113776765_G_A_alt_TTAGCGAACCGCA	0	0	0	0
1	chr1_6321155_rs113776765_G_A_alt_GGCGTTAGAACTT	0	0	0	0
1	chr1_6321155_rs113776765_G_A_alt_GCCAGATGCACAT	0	0	0	0
1	chr1_6321155_rs113776765_G_A_alt_ACGCCGACTATGA	0	0	0	0
1	chr1_6321155_rs113776765_G_A_alt_GGCCATAACCGAT	0	0	0	0
1	chr1_6321155_rs113776765_G_A_alt_GCTTCCGACGATA	0	0	0	0
1	chr1_6321155_rs113776765_G_A_alt_GGCGAATGATACG	0	0	0	0
1	chr1_6321155_rs113776765_G_A_alt_TGAACCAGTTGAC	0	0	0	0
1	chr1_6321155_rs113776765_G_A_alt_GACGGCCATACAT	0	0	0	0
1	chr1_6321155_rs113776765_G_A_alt_GCGTTGGTGATTA	0	0	0	0
1	chr1_6321155_rs113776765_G_A_alt_GCAAGATCCGTTA	0	0	0	0
1	chr1_6321155_rs113776765_G_A_alt_GCGACTAGGTCTT	0	0	0	0
1	chr1_6321155_rs113776765_G_A_alt_GGCACGCTTACTA	0	0	0	0
1	chr1_6321155_rs113776765_G_A_alt_AGTAAGCACGCAT	0	0	0	0
1	chr1_6321155_rs113776765_G_A_alt_ACACGGTAACCGA	0	0	0	0
1	chr1_6321155_rs113776765_G_A_alt_ACGCTAAGCATGC	0	0	0	0
1	chr1_6321155_rs113776765_G_A_alt_CCACGACGACAAT	0	0	0	0
1	chr1_6321155_rs113776765_G_A_alt_GTCGATTCCGTGA	0	0	0	0
1	chr1_6321155_rs113776765_G_A_alt_ACTTGCTGGAACT	0	0	0	0
1	chr1_6321155_rs113776765_G_A_alt_ACTATTGTGCACG	0	8	8	1.48285394518853
1	chr1_6321155_rs113776765_G_A_alt_TACAGCCATAGGA	0	0	0	0
1	chr1_6321155_rs113776765_G_A_alt_ACCGTAACACAAC	0	0	0	0
1	chr1_6321155_rs113776765_G_A_alt_CCGTGTATCACAT	0	0	0	0
1	chr1_6321155_rs113776765_G_A_alt_GGCGTAATTAGTC	0	0	0	0
1	chr1_6321155_rs113776765_G_A_alt_GCCAACATCTGCA	0	4	4	0.741426972594264
1	chr1_6321155_rs113776765_G_A_alt_CACTCAACGTCCA	0	0	0	0
1	chr1_6321155_rs113776765_G_A_alt_ACGTGACATTCGA	0	0	0	0
1	chr1_6321155_rs113776765_G_A_alt_GCCTAAGCCAACT	0	0	0	0
1	chr1_6321155_rs113776765_G_A_alt_CACCTAGAGACTT	0	0	0	0
1	chr1_6321155_rs113776765_G_A_alt_TAACAGTTGCACG	0	0	0	0
1	chr1_6321155_rs113776765_G_A_alt_TGCGACGAATACT	0	0	0	0
1	chr1_6321155_rs113776765_G_A_alt_AATCAACGACGGC	0	0	0	0
1	chr1_6321155_rs113776765_G_A_alt_GCGTTGCTATACT	0	0	0	0
1	chr1_6321155_rs113776765_G_A_alt_CATGGAGCCTAAC	0	0	0	0
1	chr1_6321155_rs113776765_G_A_alt_GAGCGACACCAAT	0	0	0	0
1	chr1_6321155_rs113776765_G_A_alt_AGCGTATTCACCG	0	0	0	0
1	chr1_6321155_rs113776765_G_A_alt_GTCACGTATCGTC	0	0	0	0
1	chr1_6321155_rs113776765_G_A_alt_AATGCCTAGCACG	0	0	0	0
1	chr1_6321313_rs4908873_T_C_ref_GCTTCAGAACGGA	88	44	132	24.4670900956107
1	chr1_6321313_rs4908873_T_C_ref_GTGTACCGATTCC	218	63	281	52.0852448247471
1	chr1_6321313_rs4908873_T_C_ref_GACATCCAACAAC	133	50	183	33.9202839961876
1	chr1_6321313_rs4908873_T_C_ref_GTTGCACTGGAAC	28	32	60	11.121404588914
1	chr1_6321313_rs4908873_T_C_ref_CCGTTCCAACTCT	242	87	329	60.9823684958782
1	chr1_6321313_rs4908873_T_C_ref_CCGTTCGACGATA	197	34	231	42.8174076673188
1	chr1_6321313_rs4908873_T_C_ref_TAGTACATCCGCC	186	61	247	45.7831155576958
1	chr1_6321313_rs4908873_T_C_ref_TTGCAGGTCATCG	19	15	34	6.30212926705124
1	chr1_6321313_rs4908873_T_C_ref_GTCGGTTCAACCT	130	69	199	36.8859918865646
1	chr1_6321313_rs4908873_T_C_ref_CAAGGTCGGACTA	211	138	349	64.6895033588495
1	chr1_6321313_rs4908873_T_C_ref_TGGTACGTCTACG	2	12	14	2.59499440407992
1	chr1_6321313_rs4908873_T_C_ref_CTATCCGGATCAC	214	74	288	53.382742026787
1	chr1_6321313_rs4908873_T_C_ref_TACATCTCAACCG	228	99	327	60.6116550095811
1	chr1_6321313_rs4908873_T_C_ref_CCATGTCAGCTTA	171	74	245	45.4124020713987
1	chr1_6321313_rs4908873_T_C_ref_CAACGCGTAATCG	4	7	11	2.03892417463423
1	chr1_6321313_rs4908873_T_C_ref_CACGGCGATAATC	140	39	179	33.1788570235933
1	chr1_6321313_rs4908873_T_C_ref_GGCGTGACCATAT	247	87	334	61.9091522116211
1	chr1_6321313_rs4908873_T_C_ref_TTCGACAAGCAAC	262	81	343	63.5773628999581
1	chr1_6321313_rs4908873_T_C_ref_GATTACCGACACG	3	7	10	1.85356743148566
1	chr1_6321313_rs4908873_T_C_ref_ACGATGTCGATCG	246	125	371	68.767351708118
1	chr1_6321313_rs4908873_T_C_ref_GGCCACTAACAAT	104	85	189	35.032424455079
1	chr1_6321313_rs4908873_T_C_ref_GTCGAATGGAGCA	137	31	168	31.1399328489591
1	chr1_6321313_rs4908873_T_C_ref_AAGACAATACGCC	79	44	123	22.7988794072736
1	chr1_6321313_rs4908873_T_C_ref_CCAGTTCGCTATC	62	27	89	16.4967501402224
1	chr1_6321313_rs4908873_T_C_ref_GTCCGAATAGATC	85	34	119	22.0574524346794
1	chr1_6321313_rs4908873_T_C_ref_GGTACACCACTAT	159	61	220	40.7784834926845
1	chr1_6321313_rs4908873_T_C_ref_TTGCGTGCTCGAT	182	89	271	50.2316773932614
1	chr1_6321313_rs4908873_T_C_ref_TAGCACGTAATGC	47	19	66	12.2335450478054
1	chr1_6321313_rs4908873_T_C_ref_GTCTGTCGATGAC	222	99	321	59.4995145506897
1	chr1_6321313_rs4908873_T_C_ref_GGCGGTAATTCTA	132	45	177	32.8081435372962
1	chr1_6321313_rs4908873_T_C_ref_CTTCGTTAGACCG	0	4	4	0.741426972594264
1	chr1_6321313_rs4908873_T_C_ref_AATGCGGCTATGA	76	30	106	19.647814773748
1	chr1_6321313_rs4908873_T_C_ref_GTCACTTGATCCG	185	66	251	46.5245425302901
1	chr1_6321313_rs4908873_T_C_ref_GACTGCAATCCGA	14	2	16	2.96570789037706
1	chr1_6321313_rs4908873_T_C_ref_TACAGAAGGATCG	30	7	37	6.85819949649694
1	chr1_6321313_rs4908873_T_C_ref_ACGTCCAATCGTC	150	99	249	46.1538290439929
1	chr1_6321313_rs4908873_T_C_ref_TAACCGGATCAAC	270	64	334	61.9091522116211
1	chr1_6321313_rs4908873_T_C_ref_GGAACTCATACCG	158	43	201	37.2567053728618
1	chr1_6321313_rs4908873_T_C_ref_TACGCTACCATAC	125	45	170	31.5106463352562
1	chr1_6321313_rs4908873_T_C_ref_GGTACAATCGTGA	222	64	286	53.0120285404899
1	chr1_6321313_rs4908873_T_C_ref_GATGCGTACTACT	189	74	263	48.7488234480729
1	chr1_6321313_rs4908873_T_C_ref_ACGACATTCCACG	134	74	208	38.5542025749017
1	chr1_6321313_rs4908873_T_C_ref_CACCACGAAGCAT	65	18	83	15.384609681331
1	chr1_6321313_rs4908873_T_C_ref_GCCGTAACCTTGA	48	10	58	10.7506911026168
1	chr1_6321313_rs4908873_T_C_ref_AGCGAGTATCTAC	99	13	112	20.7599552326394
1	chr1_6321313_rs4908873_T_C_ref_CTAACGTAGGCCT	145	35	180	33.3642137667419
1	chr1_6321313_rs4908873_T_C_ref_GGAACCATCAACT	128	56	184	34.1056407393361
1	chr1_6321313_rs4908873_T_C_ref_GCGCACAGTTCAT	47	29	76	14.087112479291
1	chr1_6321313_rs4908873_T_C_ref_TACTAGGCATCCA	38	42	80	14.8285394518853
1	chr1_6321313_rs4908873_T_C_ref_GACCACATGAGTC	53	17	70	12.9749720203996
1	chr1_6321313_rs4908873_T_C_alt_GCATATCTGCACG	14	5	19	3.52177811982275
1	chr1_6321313_rs4908873_T_C_alt_GACAATACACCAC	170	109	279	51.7145313384499
1	chr1_6321313_rs4908873_T_C_alt_GTAGTTACCGTCC	181	58	239	44.3002616125073
1	chr1_6321313_rs4908873_T_C_alt_GCTCATACGTGAT	50	38	88	16.3113933970738
1	chr1_6321313_rs4908873_T_C_alt_TGGTTACGGAACT	111	70	181	33.5495705098905
1	chr1_6321313_rs4908873_T_C_alt_ACTAAGGCGGTAT	125	43	168	31.1399328489591
1	chr1_6321313_rs4908873_T_C_alt_ACGTAACCGAGTA	0	3	3	0.556070229445698
1	chr1_6321313_rs4908873_T_C_alt_CATTGCATCGGCA	17	21	38	7.04355623964551
1	chr1_6321313_rs4908873_T_C_alt_GCTACGCAATCCA	126	49	175	32.4374300509991
1	chr1_6321313_rs4908873_T_C_alt_GCTTCGTACGCAT	43	40	83	15.384609681331
1	chr1_6321313_rs4908873_T_C_alt_AGTGCGACTACGA	103	52	155	28.7302951880277
1	chr1_6321313_rs4908873_T_C_alt_CAGCGGTTAACCT	33	37	70	12.9749720203996
1	chr1_6321313_rs4908873_T_C_alt_GCGCATACCGTTA	87	20	107	19.8331715168966
1	chr1_6321313_rs4908873_T_C_alt_CACTACGTCACCT	118	30	148	27.4327979859878
1	chr1_6321313_rs4908873_T_C_alt_GTGTTGACTATCG	71	46	117	21.6867389483822
1	chr1_6321313_rs4908873_T_C_alt_ACGATGCACGATC	29	53	82	15.1992529381824
1	chr1_6321313_rs4908873_T_C_alt_GTCGACTTGATCC	106	56	162	30.0277923900677
1	chr1_6321313_rs4908873_T_C_alt_ACTCCGTCATGCA	126	73	199	36.8859918865646
1	chr1_6321313_rs4908873_T_C_alt_GGTCTGATGCTCT	3	11	14	2.59499440407992
1	chr1_6321313_rs4908873_T_C_alt_TGGTCGAACAACA	104	45	149	27.6181547291363
1	chr1_6321313_rs4908873_T_C_alt_TAGCGCTTAATGC	64	33	97	17.9796040854109
1	chr1_6321313_rs4908873_T_C_alt_AATCCGCACGTCT	6	6	12	2.22428091778279
1	chr1_6321313_rs4908873_T_C_alt_GGACTTGATCGAT	191	89	280	51.8998880815985
1	chr1_6321313_rs4908873_T_C_alt_TAGGTTCGGTCTT	128	60	188	34.8470677119304
1	chr1_6321313_rs4908873_T_C_alt_GTCAGGTCCATTC	224	51	275	50.9731043658557
1	chr1_6321313_rs4908873_T_C_alt_GACTATCGATCCA	233	64	297	55.0509527151241
1	chr1_6321313_rs4908873_T_C_alt_GTAGCTATAGGTC	210	67	277	51.3438178521528
1	chr1_6321313_rs4908873_T_C_alt_CATGTACGATCCT	113	43	156	28.9156519311763
1	chr1_6321313_rs4908873_T_C_alt_GTGACACCGTATC	1	18	19	3.52177811982275
1	chr1_6321313_rs4908873_T_C_alt_TTATTCCGTTCGC	197	77	274	50.7877476227071
1	chr1_6321313_rs4908873_T_C_alt_AATCGCCAATTCC	94	88	182	33.734927253039
1	chr1_6321313_rs4908873_T_C_alt_GCCTCGTGAATAT	198	56	254	47.0806127597358
1	chr1_6321313_rs4908873_T_C_alt_ACGTAGGTGCAAC	129	88	217	40.2224132632388
1	chr1_6321313_rs4908873_T_C_alt_GTCACCAGTTGAT	244	63	307	56.9045201466098
1	chr1_6321313_rs4908873_T_C_alt_TTATGTCGCAGCG	102	55	157	29.1010086743249
1	chr1_6321313_rs4908873_T_C_alt_GATAATCTCGACG	73	36	109	20.2038850031937
1	chr1_6321313_rs4908873_T_C_alt_CAATCAGGTACCG	260	88	348	64.504146615701
1	chr1_6321313_rs4908873_T_C_alt_GTGACACTTATGC	224	68	292	54.1241689993813
1	chr1_6321313_rs4908873_T_C_alt_GAAGTTCGCCATA	73	19	92	17.0528203696681
1	chr1_6321313_rs4908873_T_C_alt_ACCGCAAGTGAGA	10	10	20	3.70713486297132
1	chr1_6321313_rs4908873_T_C_alt_GGATGATGGTAAC	134	50	184	34.1056407393361
1	chr1_6321313_rs4908873_T_C_alt_TAGCGCACTCGAT	0	0	0	0
1	chr1_6321313_rs4908873_T_C_alt_ACCGATTGCCTTA	238	91	329	60.9823684958782
1	chr1_6321313_rs4908873_T_C_alt_CCGTAGCAACGTA	127	92	219	40.593126749536
1	chr1_6321313_rs4908873_T_C_alt_AATTGACGCTCGA	64	38	102	18.9063878011537
1	chr1_6321313_rs4908873_T_C_alt_ACAACGAGTAGCC	113	43	156	28.9156519311763
1	chr1_6321313_rs4908873_T_C_alt_CCACGGTAACTTA	139	58	197	36.5152784002675
1	chr1_6321313_rs4908873_T_C_alt_CCAGAATGGCGAT	114	29	143	26.5060142702449
1	chr1_6321313_rs4908873_T_C_alt_GCACATCAGGATA	110	26	136	25.208517068205
1	chr1_6321313_rs4908873_T_C_alt_GCTAGTTCACGTC	221	92	313	58.0166606055012
1	chr1_6321699_rs113884827_T_TG_ref_GTTGCGTAACTCT	85	40	125	23.1695928935708
1	chr1_6321699_rs113884827_T_TG_ref_TAACATCTCGCCG	5	3	8	1.48285394518853
1	chr1_6321699_rs113884827_T_TG_ref_AGCCGATGGACTA	21	23	44	8.15569669853691
1	chr1_6321699_rs113884827_T_TG_ref_GCTCGAACATGCA	133	27	160	29.6570789037706
1	chr1_6321699_rs113884827_T_TG_ref_TACCTACACCAGA	64	22	86	15.9406799107767
1	chr1_6321699_rs113884827_T_TG_ref_CACGAATCTTGCA	38	21	59	10.9360478457654
1	chr1_6321699_rs113884827_T_TG_ref_GCGGTCTTAATCG	128	54	182	33.734927253039
1	chr1_6321699_rs113884827_T_TG_ref_TTGATTCCGCGGA	129	85	214	39.6663430337931
1	chr1_6321699_rs113884827_T_TG_ref_GCTTACCGAGCTT	67	45	112	20.7599552326394
1	chr1_6321699_rs113884827_T_TG_ref_GGTACACTATCCT	1	14	15	2.78035114722849
1	chr1_6321699_rs113884827_T_TG_ref_CCAGTATCCATTC	83	52	135	25.0231603250564
1	chr1_6321699_rs113884827_T_TG_ref_TTGCCGTGAACCT	110	48	158	29.2863654174734
1	chr1_6321699_rs113884827_T_TG_ref_GTTAAGCCATGCG	64	68	132	24.4670900956107
1	chr1_6321699_rs113884827_T_TG_ref_CCAATCCAAGTGA	6	5	11	2.03892417463423
1	chr1_6321699_rs113884827_T_TG_ref_AAGACTAGGTAGC	80	84	164	30.3985058763648
1	chr1_6321699_rs113884827_T_TG_ref_GAGGTTCGCTTGA	62	32	94	17.4235338559652
1	chr1_6321699_rs113884827_T_TG_ref_TACCGCACATCGA	116	59	175	32.4374300509991
1	chr1_6321699_rs113884827_T_TG_ref_GTCGCAAGATTCC	133	9	142	26.3206575270964
1	chr1_6321699_rs113884827_T_TG_ref_ACTAGGTCTGGCA	52	31	83	15.384609681331
1	chr1_6321699_rs113884827_T_TG_ref_CACCAATAGATCC	136	31	167	30.9545761058105
1	chr1_6321699_rs113884827_T_TG_ref_ACTTGCCGTCATC	92	65	157	29.1010086743249
1	chr1_6321699_rs113884827_T_TG_ref_CACGTATATGGTC	10	3	13	2.40963766093136
1	chr1_6321699_rs113884827_T_TG_ref_AGTGTAAGCCGAT	110	53	163	30.2131491332163
1	chr1_6321699_rs113884827_T_TG_ref_AGCACATATTCGC	94	24	118	21.8720956915308
1	chr1_6321699_rs113884827_T_TG_ref_GCATAGTAGTCAC	1	4	5	0.92678371574283
1	chr1_6321699_rs113884827_T_TG_ref_TAGTCGTACTGAC	57	40	97	17.9796040854109
1	chr1_6321699_rs113884827_T_TG_ref_TAACAACGGTAGC	117	25	142	26.3206575270964
1	chr1_6321699_rs113884827_T_TG_ref_GCTATACTTGGCC	11	6	17	3.15106463352562
1	chr1_6321699_rs113884827_T_TG_ref_CCATATAGCGTGA	34	16	50	9.2678371574283
1	chr1_6321699_rs113884827_T_TG_ref_CAACACGACACTT	37	26	63	11.6774748183597
1	chr1_6321699_rs113884827_T_TG_ref_AATGTCGAGTCGA	118	65	183	33.9202839961876
1	chr1_6321699_rs113884827_T_TG_ref_CAACGAATCACAC	29	34	63	11.6774748183597
1	chr1_6321699_rs113884827_T_TG_ref_GTCGTAGTTCGTC	13	13	26	4.81927532186272
1	chr1_6321699_rs113884827_T_TG_ref_GGTAATGAACGAC	56	21	77	14.2724692224396
1	chr1_6321699_rs113884827_T_TG_ref_CAACGTGCAAGTC	34	37	71	13.1603287635482
1	chr1_6321699_rs113884827_T_TG_ref_GCTTCATCGCGAT	9	7	16	2.96570789037706
1	chr1_6321699_rs113884827_T_TG_ref_GATGAACCAAGCA	23	24	47	8.7117669279826
1	chr1_6321699_rs113884827_T_TG_ref_GTCTAGTACGGTC	14	2	16	2.96570789037706
1	chr1_6321699_rs113884827_T_TG_ref_GACGCTATCGATA	15	9	24	4.44856183556558
1	chr1_6321699_rs113884827_T_TG_ref_ACCGATGGTAACA	52	48	100	18.5356743148566
1	chr1_6321699_rs113884827_T_TG_ref_ACATGCGCTAACA	40	19	59	10.9360478457654
1	chr1_6321699_rs113884827_T_TG_ref_CAAGTGAGACGGA	61	50	111	20.5745984894908
1	chr1_6321699_rs113884827_T_TG_ref_GATTCGAGCATGC	80	60	140	25.9499440407992
1	chr1_6321699_rs113884827_T_TG_ref_GGTCTTGACAATC	99	33	132	24.4670900956107
1	chr1_6321699_rs113884827_T_TG_ref_GCATCGGTGACTA	95	24	119	22.0574524346794
1	chr1_6321699_rs113884827_T_TG_ref_TTACGACACTGCG	61	28	89	16.4967501402224
1	chr1_6321699_rs113884827_T_TG_ref_GACTGTCTCCACA	68	40	108	20.0185282600451
1	chr1_6321699_rs113884827_T_TG_ref_GCACGATACTCAT	12	4	16	2.96570789037706
1	chr1_6321699_rs113884827_T_TG_ref_AGTATACTCACCG	13	6	19	3.52177811982275
1	chr1_6321699_rs113884827_T_TG_ref_CACCAGTTGGATC	55	32	87	16.1260366539252
1	chr1_6321699_rs113884827_T_TG_alt_CAACCATACTAGC	74	47	121	22.4281659209765
1	chr1_6321699_rs113884827_T_TG_alt_GCGTCATAACGCA	66	54	120	22.2428091778279
1	chr1_6321699_rs113884827_T_TG_alt_TAGGTACGTAGGA	162	44	206	38.1834890886046
1	chr1_6321699_rs113884827_T_TG_alt_CACTACGCAATGC	21	24	45	8.34105344168547
1	chr1_6321699_rs113884827_T_TG_alt_CCGTCACACTACT	72	48	120	22.2428091778279
1	chr1_6321699_rs113884827_T_TG_alt_CATTATGCGTGCA	74	23	97	17.9796040854109
1	chr1_6321699_rs113884827_T_TG_alt_AATCGGCAGCAAC	71	58	129	23.911019866165
1	chr1_6321699_rs113884827_T_TG_alt_AAGGTCGATTAGC	83	61	144	26.6913710133935
1	chr1_6321699_rs113884827_T_TG_alt_GTCGAACTGTCGA	43	21	64	11.8628315615082
1	chr1_6321699_rs113884827_T_TG_alt_TTCATCAGCGGCA	113	71	184	34.1056407393361
1	chr1_6321699_rs113884827_T_TG_alt_AATTGACCGTTCG	105	66	171	31.6960030784048
1	chr1_6321699_rs113884827_T_TG_alt_ACCATAAGCGTCG	75	47	122	22.6135226641251
1	chr1_6321699_rs113884827_T_TG_alt_GACTAAGTCGGCA	43	17	60	11.121404588914
1	chr1_6321699_rs113884827_T_TG_alt_CCAATTCTGCGCA	89	41	130	24.0963766093136
1	chr1_6321699_rs113884827_T_TG_alt_TACCACCATGTCG	44	24	68	12.6042585341025
1	chr1_6321699_rs113884827_T_TG_alt_AGTATCGCCATAC	105	26	131	24.2817333524621
1	chr1_6321699_rs113884827_T_TG_alt_AGTCAATCCGACT	24	10	34	6.30212926705124
1	chr1_6321699_rs113884827_T_TG_alt_TAGCTGGAACGTC	40	20	60	11.121404588914
1	chr1_6321699_rs113884827_T_TG_alt_GCTATGGATCTAC	54	31	85	15.7553231676281
1	chr1_6321699_rs113884827_T_TG_alt_GGCCATTGACTAT	58	32	90	16.6821068833709
1	chr1_6321699_rs113884827_T_TG_alt_GGATAGATGACCG	97	27	124	22.9842361504222
1	chr1_6321699_rs113884827_T_TG_alt_AATCCTCGATCAC	31	18	49	9.08248041427973
1	chr1_6321699_rs113884827_T_TG_alt_TTCATCGCGGTGA	131	74	205	37.998132345456
1	chr1_6321699_rs113884827_T_TG_alt_AATCGCTAGCTCT	89	39	128	23.7256631230164
1	chr1_6321699_rs113884827_T_TG_alt_CAAGCGAATACCG	94	35	129	23.911019866165
1	chr1_6321699_rs113884827_T_TG_alt_GAGCGATGACTCT	21	9	30	5.56070229445698
1	chr1_6321699_rs113884827_T_TG_alt_GTTATAACGTCCG	83	29	112	20.7599552326394
1	chr1_6321699_rs113884827_T_TG_alt_TTAAGCCGAGGTC	8	6	14	2.59499440407992
1	chr1_6321699_rs113884827_T_TG_alt_AAGGCTTAGTCCA	21	14	35	6.48748601019981
1	chr1_6321699_rs113884827_T_TG_alt_AATAAGCGACGGA	80	45	125	23.1695928935708
1	chr1_6321699_rs113884827_T_TG_alt_ACGTTACCGTCGA	107	73	180	33.3642137667419
1	chr1_6321699_rs113884827_T_TG_alt_TAGTCGCGTATTC	77	43	120	22.2428091778279
1	chr1_6321699_rs113884827_T_TG_alt_ACCGCATACCTAC	226	100	326	60.4262982664325
1	chr1_6321699_rs113884827_T_TG_alt_GCACCTAGATACG	46	12	58	10.7506911026168
1	chr1_6321699_rs113884827_T_TG_alt_AAGATGACGGAAC	53	17	70	12.9749720203996
1	chr1_6321699_rs113884827_T_TG_alt_CATGACGAGCACA	34	40	74	13.7163989929939
1	chr1_6321699_rs113884827_T_TG_alt_CACGTAATCGTGC	12	4	16	2.96570789037706
1	chr1_6321699_rs113884827_T_TG_alt_GCACTACTGATTC	98	66	164	30.3985058763648
1	chr1_6321699_rs113884827_T_TG_alt_TACCGCCATTCAC	108	55	163	30.2131491332163
1	chr1_6321699_rs113884827_T_TG_alt_GCAAGCACGAATA	67	43	110	20.3892417463423
1	chr1_6321699_rs113884827_T_TG_alt_AGCGCATAGACGA	77	37	114	21.1306687189365
1	chr1_6321699_rs113884827_T_TG_alt_GAGGCCAACAATC	28	27	55	10.1946208731711
1	chr1_6321699_rs113884827_T_TG_alt_GAACGACGTGTAT	79	24	103	19.0917445443023
1	chr1_6321699_rs113884827_T_TG_alt_TAGCGCGCTTGAT	77	16	93	17.2381771128166
1	chr1_6321699_rs113884827_T_TG_alt_AGTTGCGAACACG	26	6	32	5.93141578075411
1	chr1_6321699_rs113884827_T_TG_alt_ACACCGTAATGCG	41	60	101	18.7210310580052
1	chr1_6321699_rs113884827_T_TG_alt_CCATCAAGGTCCA	75	22	97	17.9796040854109
1	chr1_6321699_rs113884827_T_TG_alt_CAACGGTTGGAGA	71	27	98	18.1649608285595
1	chr1_6321699_rs113884827_T_TG_alt_GAACGTCCTTAGC	67	27	94	17.4235338559652
1	chr1_6321699_rs113884827_T_TG_alt_TACGACCTATGCC	47	47	94	17.4235338559652
1	chr1_6322935_rs4908874_A_G_ref_GTAACCGCGTATC	100	7	107	19.8331715168966
1	chr1_6322935_rs4908874_A_G_ref_GCGATTAACCAGA	67	32	99	18.350317571708
1	chr1_6322935_rs4908874_A_G_ref_GTTAATCCGCGAC	143	41	184	34.1056407393361
1	chr1_6322935_rs4908874_A_G_ref_TACGAACAGGTCC	129	42	171	31.6960030784048
1	chr1_6322935_rs4908874_A_G_ref_ACATATAGCGCCG	49	8	57	10.5653343594683
1	chr1_6322935_rs4908874_A_G_ref_GGCGGAATTGACT	55	32	87	16.1260366539252
1	chr1_6322935_rs4908874_A_G_ref_ACGTCACAATCGA	51	28	79	14.6431827087367
1	chr1_6322935_rs4908874_A_G_ref_GAATAACGCGGTC	65	38	103	19.0917445443023
1	chr1_6322935_rs4908874_A_G_ref_GAACAGGATTCCG	16	18	34	6.30212926705124
1	chr1_6322935_rs4908874_A_G_ref_CAGCGTACGTAAC	21	10	31	5.74605903760555
1	chr1_6322935_rs4908874_A_G_ref_ACAACCGACGTTA	52	47	99	18.350317571708
1	chr1_6322935_rs4908874_A_G_ref_AGTCAACGTCCAT	62	29	91	16.8674636265195
1	chr1_6322935_rs4908874_A_G_ref_GGTCAACCAATCG	3	7	10	1.85356743148566
1	chr1_6322935_rs4908874_A_G_ref_TTACTATCCTCGC	13	2	15	2.78035114722849
1	chr1_6322935_rs4908874_A_G_ref_TAGGTCGGATCTT	49	7	56	10.3799776163197
1	chr1_6322935_rs4908874_A_G_ref_GCCATGGTGTAAC	90	19	109	20.2038850031937
1	chr1_6322935_rs4908874_A_G_ref_AGTACGAACACCT	45	29	74	13.7163989929939
1	chr1_6322935_rs4908874_A_G_ref_GATTACCACACGA	45	31	76	14.087112479291
1	chr1_6322935_rs4908874_A_G_ref_GCAATGCTTGGAT	36	30	66	12.2335450478054
1	chr1_6322935_rs4908874_A_G_ref_AGCAACCATTCCG	2	1	3	0.556070229445698
1	chr1_6322935_rs4908874_A_G_ref_ACCGGATAATCCA	42	18	60	11.121404588914
1	chr1_6322935_rs4908874_A_G_ref_GAGGTCAATACCG	85	56	141	26.1353007839478
1	chr1_6322935_rs4908874_A_G_ref_ACACGACCAGATC	17	17	34	6.30212926705124
1	chr1_6322935_rs4908874_A_G_ref_GTTCAGGTTGCAT	41	10	51	9.45319390057687
1	chr1_6322935_rs4908874_A_G_ref_TACGGTCACCTTA	115	58	173	32.0667165647019
1	chr1_6322935_rs4908874_A_G_ref_AAGTTAGGTCCAC	13	8	21	3.89249160611989
1	chr1_6322935_rs4908874_A_G_ref_GTGAACCAGAGTC	7	20	27	5.00463206501128
1	chr1_6322935_rs4908874_A_G_ref_GTTATGGTGTCCT	164	51	215	39.8516997769417
1	chr1_6322935_rs4908874_A_G_ref_AATGTTCGTCACG	45	26	71	13.1603287635482
1	chr1_6322935_rs4908874_A_G_ref_GCGAAGTCGTTGA	54	17	71	13.1603287635482
1	chr1_6322935_rs4908874_A_G_ref_GAGCGAGATTCAT	69	63	132	24.4670900956107
1	chr1_6322935_rs4908874_A_G_ref_AGCCTGTAACGCA	97	40	137	25.3938738113535
1	chr1_6322935_rs4908874_A_G_ref_GTGGACTATCTCT	47	24	71	13.1603287635482
1	chr1_6322935_rs4908874_A_G_ref_GCCAGTATCGATA	75	17	92	17.0528203696681
1	chr1_6322935_rs4908874_A_G_ref_GTGCCTAGTCAAC	39	20	59	10.9360478457654
1	chr1_6322935_rs4908874_A_G_ref_TGCGCACCTATGA	102	10	112	20.7599552326394
1	chr1_6322935_rs4908874_A_G_ref_TTATGCCGATGAC	50	82	132	24.4670900956107
1	chr1_6322935_rs4908874_A_G_ref_TACCGAGTCACAC	55	38	93	17.2381771128166
1	chr1_6322935_rs4908874_A_G_ref_ACATACCGACGTA	126	44	170	31.5106463352562
1	chr1_6322935_rs4908874_A_G_ref_CCGCCTAATACTT	103	55	158	29.2863654174734
1	chr1_6322935_rs4908874_A_G_ref_GATGACAGCCAAT	53	27	80	14.8285394518853
1	chr1_6322935_rs4908874_A_G_ref_CTATCTCCAGAAC	55	59	114	21.1306687189365
1	chr1_6322935_rs4908874_A_G_ref_GTGCTGAACAACA	30	24	54	10.0092641300226
1	chr1_6322935_rs4908874_A_G_ref_GCCTCGATATCTT	85	48	133	24.6524468387593
1	chr1_6322935_rs4908874_A_G_ref_GTTGAATCACCGC	102	26	128	23.7256631230164
1	chr1_6322935_rs4908874_A_G_ref_GACGATGAACAGA	36	21	57	10.5653343594683
1	chr1_6322935_rs4908874_A_G_ref_TGCGTTGGAGTAT	31	11	42	7.78498321223977
1	chr1_6322935_rs4908874_A_G_ref_CCGTTGTGATGCA	40	14	54	10.0092641300226
1	chr1_6322935_rs4908874_A_G_ref_TTGCGAAGCCTTA	62	25	87	16.1260366539252
1	chr1_6322935_rs4908874_A_G_ref_GCTAGTGTGATGA	33	36	69	12.7896152772511
1	chr1_6322935_rs4908874_A_G_alt_ACGATCGGTGAAC	64	23	87	16.1260366539252
1	chr1_6322935_rs4908874_A_G_alt_GGCCTATATCACG	34	1	35	6.48748601019981
1	chr1_6322935_rs4908874_A_G_alt_GCGGAAGTCCATA	33	13	46	8.52641018483404
1	chr1_6322935_rs4908874_A_G_alt_GTGACGTAACGGA	31	46	77	14.2724692224396
1	chr1_6322935_rs4908874_A_G_alt_ACCAGACCTATCG	53	20	73	13.5310422498453
1	chr1_6322935_rs4908874_A_G_alt_GAATTGACCGAAC	1	4	5	0.92678371574283
1	chr1_6322935_rs4908874_A_G_alt_GCGAACGTGATAC	98	11	109	20.2038850031937
1	chr1_6322935_rs4908874_A_G_alt_ACAGACGACACTT	28	24	52	9.63855064372543
1	chr1_6322935_rs4908874_A_G_alt_GTCAACCAACAGA	30	9	39	7.22891298279407
1	chr1_6322935_rs4908874_A_G_alt_TAGCGAGCACAGA	46	20	66	12.2335450478054
1	chr1_6322935_rs4908874_A_G_alt_GCTCATACTAGGA	74	48	122	22.6135226641251
1	chr1_6322935_rs4908874_A_G_alt_TGGTCGTAATACG	45	12	57	10.5653343594683
1	chr1_6322935_rs4908874_A_G_alt_GACTATTCGGCCA	4	4	8	1.48285394518853
1	chr1_6322935_rs4908874_A_G_alt_GATGAAGTCTGCA	8	14	22	4.07784834926845
1	chr1_6322935_rs4908874_A_G_alt_TACGGCTATTCAC	0	0	0	0
1	chr1_6322935_rs4908874_A_G_alt_GGCAAGTGAATCG	35	24	59	10.9360478457654
1	chr1_6322935_rs4908874_A_G_alt_CAGGTACATTCGC	145	47	192	35.5884946845247
1	chr1_6322935_rs4908874_A_G_alt_GCGACTTAGTAAC	135	58	193	35.7738514276732
1	chr1_6322935_rs4908874_A_G_alt_GTCACGCATACCA	74	35	109	20.2038850031937
1	chr1_6322935_rs4908874_A_G_alt_GTTCGTAGCGTTA	119	29	148	27.4327979859878
1	chr1_6322935_rs4908874_A_G_alt_ACGTAGCTGATTC	36	22	58	10.7506911026168
1	chr1_6322935_rs4908874_A_G_alt_GGCCTTAAGTCCA	22	16	38	7.04355623964551
1	chr1_6322935_rs4908874_A_G_alt_GGTGACCTGCAAT	81	38	119	22.0574524346794
1	chr1_6322935_rs4908874_A_G_alt_GAGTGGCTAGACT	21	14	35	6.48748601019981
1	chr1_6322935_rs4908874_A_G_alt_CTTGATCCTAGCG	55	26	81	15.0138961950338
1	chr1_6322935_rs4908874_A_G_alt_TTAGATCCGGACT	24	23	47	8.7117669279826
1	chr1_6322935_rs4908874_A_G_alt_CACGCCTAACTCT	68	28	96	17.7942473422623
1	chr1_6322935_rs4908874_A_G_alt_CATTAGCTCGCTT	77	29	106	19.647814773748
1	chr1_6322935_rs4908874_A_G_alt_AATCCGCTTGACT	83	37	120	22.2428091778279
1	chr1_6322935_rs4908874_A_G_alt_ACCGCAGAATACG	12	8	20	3.70713486297132
1	chr1_6322935_rs4908874_A_G_alt_GGAGCATCTCGTA	93	23	116	21.5013822052337
1	chr1_6322935_rs4908874_A_G_alt_CAACGTAACGGCA	56	35	91	16.8674636265195
1	chr1_6322935_rs4908874_A_G_alt_GTACCTTGATTCG	25	6	31	5.74605903760555
1	chr1_6322935_rs4908874_A_G_alt_AGCCGACTACATC	29	5	34	6.30212926705124
1	chr1_6322935_rs4908874_A_G_alt_CTCCGGAGATACT	63	39	102	18.9063878011537
1	chr1_6322935_rs4908874_A_G_alt_GCTTCACGTGAGA	69	35	104	19.2771012874509
1	chr1_6322935_rs4908874_A_G_alt_GTCCGATCGGATA	15	1	16	2.96570789037706
1	chr1_6322935_rs4908874_A_G_alt_GACTACGGAAGTC	69	47	116	21.5013822052337
1	chr1_6322935_rs4908874_A_G_alt_GTGATAGCATGGA	30	28	58	10.7506911026168
1	chr1_6322935_rs4908874_A_G_alt_GAGCATCCATGAC	29	6	35	6.48748601019981
1	chr1_6322935_rs4908874_A_G_alt_GGAGGTTCATCTA	97	44	141	26.1353007839478
1	chr1_6322935_rs4908874_A_G_alt_GTTACCTCTATCC	32	21	53	9.823907386874
1	chr1_6322935_rs4908874_A_G_alt_GCCAACATACCAT	28	22	50	9.2678371574283
1	chr1_6322935_rs4908874_A_G_alt_AATGCCTAGAGCG	16	3	19	3.52177811982275
1	chr1_6322935_rs4908874_A_G_alt_AATACGGTGTCCA	5	6	11	2.03892417463423
1	chr1_6322935_rs4908874_A_G_alt_AATGGAAGATCGC	61	1	62	11.4921180752111
1	chr1_6322935_rs4908874_A_G_alt_CCAGTCAACCACA	66	11	77	14.2724692224396
1	chr1_6322935_rs4908874_A_G_alt_GCACATCGATATC	79	31	110	20.3892417463423
1	chr1_6322935_rs4908874_A_G_alt_GCTACTTGACGCA	48	26	74	13.7163989929939
1	chr1_6322935_rs4908874_A_G_alt_GGCAGTCTAGCAT	155	46	201	37.2567053728618
1	chr1_23710474_rs2298632_C_T_ref_AATACCACCGAAC	116	41	157	29.1010086743249
1	chr1_23710474_rs2298632_C_T_ref_TACCGCCTCACAT	47	46	93	17.2381771128166
1	chr1_23710474_rs2298632_C_T_ref_CAATGCGTTACGA	53	31	84	15.5699664244795
1	chr1_23710474_rs2298632_C_T_ref_TTATAGACGCGAC	166	72	238	44.1149048693587
1	chr1_23710474_rs2298632_C_T_ref_CCGTAACTCAAGC	26	11	37	6.85819949649694
1	chr1_23710474_rs2298632_C_T_ref_GTTCGTTACGCCT	255	96	351	65.0602168451467
1	chr1_23710474_rs2298632_C_T_ref_GGTCGTTGATTCG	105	51	156	28.9156519311763
1	chr1_23710474_rs2298632_C_T_ref_AATCATCTACGGC	140	29	169	31.3252895921077
1	chr1_23710474_rs2298632_C_T_ref_GATGAATGACCGC	185	89	274	50.7877476227071
1	chr1_23710474_rs2298632_C_T_ref_GAACGAAGTGAGA	152	25	177	32.8081435372962
1	chr1_23710474_rs2298632_C_T_ref_TTGCGACCAATTC	146	66	212	39.295629547496
1	chr1_23710474_rs2298632_C_T_ref_AGCCTACCTCTTA	140	43	183	33.9202839961876
1	chr1_23710474_rs2298632_C_T_ref_AAGACTACGACAC	63	49	112	20.7599552326394
1	chr1_23710474_rs2298632_C_T_ref_GCACCGAACACTT	107	27	134	24.8378035819078
1	chr1_23710474_rs2298632_C_T_ref_GCTAGGTAACCAT	94	35	129	23.911019866165
1	chr1_23710474_rs2298632_C_T_ref_AGCAACCTTACCG	64	18	82	15.1992529381824
1	chr1_23710474_rs2298632_C_T_ref_CAACTGTACGACG	88	7	95	17.6088905991138
1	chr1_23710474_rs2298632_C_T_ref_TGCGGCATCAACT	79	30	109	20.2038850031937
1	chr1_23710474_rs2298632_C_T_ref_GGATGCGTAGAAC	33	21	54	10.0092641300226
1	chr1_23710474_rs2298632_C_T_ref_TTATTGGCGTCCG	165	73	238	44.1149048693587
1	chr1_23710474_rs2298632_C_T_ref_GACCTAGAAGGAT	93	8	101	18.7210310580052
1	chr1_23710474_rs2298632_C_T_ref_GTTATGATCGGCA	115	28	143	26.5060142702449
1	chr1_23710474_rs2298632_C_T_ref_GCGTATAAGCAAC	134	43	177	32.8081435372962
1	chr1_23710474_rs2298632_C_T_ref_GGTGAACCAAGTA	91	6	97	17.9796040854109
1	chr1_23710474_rs2298632_C_T_ref_GAAGTTCGCACTA	136	46	182	33.734927253039
1	chr1_23710474_rs2298632_C_T_ref_GATCTTGGTGCAT	36	16	52	9.63855064372543
1	chr1_23710474_rs2298632_C_T_ref_CAGCGTCAGTAAT	138	22	160	29.6570789037706
1	chr1_23710474_rs2298632_C_T_ref_CCGCATATCGAGA	74	26	100	18.5356743148566
1	chr1_23710474_rs2298632_C_T_ref_TATCGGCGTTACG	190	90	280	51.8998880815985
1	chr1_23710474_rs2298632_C_T_ref_ACCATGATAGTGC	80	26	106	19.647814773748
1	chr1_23710474_rs2298632_C_T_ref_GTTACAACTTGCG	216	68	284	52.6413150541928
1	chr1_23710474_rs2298632_C_T_ref_GTAGCGTGTAACT	103	38	141	26.1353007839478
1	chr1_23710474_rs2298632_C_T_ref_AGCAACAAGCGAT	169	29	198	36.7006351434161
1	chr1_23710474_rs2298632_C_T_ref_GACATGACCATAC	59	7	66	12.2335450478054
1	chr1_23710474_rs2298632_C_T_ref_GTTAGACACGATC	24	21	45	8.34105344168547
1	chr1_23710474_rs2298632_C_T_ref_GATCGCATCTACG	63	12	75	13.9017557361425
1	chr1_23710474_rs2298632_C_T_ref_GATCATAAGCGCC	28	29	57	10.5653343594683
1	chr1_23710474_rs2298632_C_T_ref_AGCCGGAACATAT	105	56	161	29.8424356469191
1	chr1_23710474_rs2298632_C_T_ref_TTGCCACGCTTAC	110	35	145	26.8767277565421
1	chr1_23710474_rs2298632_C_T_ref_GTAGCCAGAGTAT	137	40	177	32.8081435372962
1	chr1_23710474_rs2298632_C_T_ref_CATGTCTCGTTCG	42	22	64	11.8628315615082
1	chr1_23710474_rs2298632_C_T_ref_GGTCACGTTACAC	71	90	161	29.8424356469191
1	chr1_23710474_rs2298632_C_T_ref_TACCACGATTGCC	60	47	107	19.8331715168966
1	chr1_23710474_rs2298632_C_T_ref_CATTAATGGTCCG	113	48	161	29.8424356469191
1	chr1_23710474_rs2298632_C_T_ref_CTAACTACCTCCG	91	32	123	22.7988794072736
1	chr1_23710474_rs2298632_C_T_ref_GCAGAATCGGTCT	98	38	136	25.208517068205
1	chr1_23710474_rs2298632_C_T_ref_TACGCTATCGCCT	75	48	123	22.7988794072736
1	chr1_23710474_rs2298632_C_T_ref_GGTACTCCGTAAT	136	22	158	29.2863654174734
1	chr1_23710474_rs2298632_C_T_ref_CAAGCAACGCGTA	102	62	164	30.3985058763648
1	chr1_23710474_rs2298632_C_T_ref_AATAGCGGACAAC	124	73	197	36.5152784002675
1	chr1_23710474_rs2298632_C_T_alt_GGACGCTTGGATA	79	41	120	22.2428091778279
1	chr1_23710474_rs2298632_C_T_alt_CACTAAGTCAGCA	97	36	133	24.6524468387593
1	chr1_23710474_rs2298632_C_T_alt_TACCTAAGGCGGA	72	27	99	18.350317571708
1	chr1_23710474_rs2298632_C_T_alt_ACTTGACAACGTC	59	40	99	18.350317571708
1	chr1_23710474_rs2298632_C_T_alt_TTGGCATATGACG	20	11	31	5.74605903760555
1	chr1_23710474_rs2298632_C_T_alt_GTGAACAGGTACT	74	35	109	20.2038850031937
1	chr1_23710474_rs2298632_C_T_alt_CACGATACGGTAT	104	47	151	27.9888682154335
1	chr1_23710474_rs2298632_C_T_alt_AATAACTCTCGCG	79	34	113	20.945311975788
1	chr1_23710474_rs2298632_C_T_alt_GTGGTAACCTAGC	125	32	157	29.1010086743249
1	chr1_23710474_rs2298632_C_T_alt_ACGCATAATCGAC	112	59	171	31.6960030784048
1	chr1_23710474_rs2298632_C_T_alt_ACTCATTGACCGA	130	67	197	36.5152784002675
1	chr1_23710474_rs2298632_C_T_alt_AGCCGTAATACCG	75	32	107	19.8331715168966
1	chr1_23710474_rs2298632_C_T_alt_ACGAACTAGCCAC	99	65	164	30.3985058763648
1	chr1_23710474_rs2298632_C_T_alt_GCAGTATAGTCCA	56	14	70	12.9749720203996
1	chr1_23710474_rs2298632_C_T_alt_GGACCAAGGAGTA	54	15	69	12.7896152772511
1	chr1_23710474_rs2298632_C_T_alt_GTCGCACGCATAT	104	85	189	35.032424455079
1	chr1_23710474_rs2298632_C_T_alt_ACACTATCGACGA	54	42	96	17.7942473422623
1	chr1_23710474_rs2298632_C_T_alt_ACACCGCGTTAAT	114	30	144	26.6913710133935
1	chr1_23710474_rs2298632_C_T_alt_GAGCATGAGCAAT	94	22	116	21.5013822052337
1	chr1_23710474_rs2298632_C_T_alt_AGTTGATCGATGC	80	44	124	22.9842361504222
1	chr1_23710474_rs2298632_C_T_alt_GCGCATAGGAATA	124	90	214	39.6663430337931
1	chr1_23710474_rs2298632_C_T_alt_ACGCATACCGATC	117	55	172	31.8813598215534
1	chr1_23710474_rs2298632_C_T_alt_TAGCAGACGAACA	36	18	54	10.0092641300226
1	chr1_23710474_rs2298632_C_T_alt_TACCGCAGTCAAC	110	62	172	31.8813598215534
1	chr1_23710474_rs2298632_C_T_alt_TGCGCCTTAAGTA	20	12	32	5.93141578075411
1	chr1_23710474_rs2298632_C_T_alt_GAACACTCGTTAC	69	33	102	18.9063878011537
1	chr1_23710474_rs2298632_C_T_alt_ACCGATAGAAGTC	37	29	66	12.2335450478054
1	chr1_23710474_rs2298632_C_T_alt_GACGAATTAGCGC	104	52	156	28.9156519311763
1	chr1_23710474_rs2298632_C_T_alt_CCGTCACCTACTA	184	33	217	40.2224132632388
1	chr1_23710474_rs2298632_C_T_alt_GACAGGCGTATAT	51	20	71	13.1603287635482
1	chr1_23710474_rs2298632_C_T_alt_GTAACCGATACCG	62	55	117	21.6867389483822
1	chr1_23710474_rs2298632_C_T_alt_GACCGACGTACTA	41	29	70	12.9749720203996
1	chr1_23710474_rs2298632_C_T_alt_ACACGACTTACCG	93	72	165	30.5838626195134
1	chr1_23710474_rs2298632_C_T_alt_TTAGCGCGCGATA	77	52	129	23.911019866165
1	chr1_23710474_rs2298632_C_T_alt_TTATACGTCAGCG	110	22	132	24.4670900956107
1	chr1_23710474_rs2298632_C_T_alt_GCGATGATCACAT	114	42	156	28.9156519311763
1	chr1_23710474_rs2298632_C_T_alt_TTCACGACAAGCA	64	35	99	18.350317571708
1	chr1_23710474_rs2298632_C_T_alt_GCCGTCAATGTCT	124	15	139	25.7645872976507
1	chr1_23710474_rs2298632_C_T_alt_TTATGTGTCGCGC	79	44	123	22.7988794072736
1	chr1_23710474_rs2298632_C_T_alt_ACTAGAACACGGA	158	33	191	35.4031379413761
1	chr1_23710474_rs2298632_C_T_alt_GGTGTACTATGCG	162	74	236	43.7441913830616
1	chr1_23710474_rs2298632_C_T_alt_GTTCATAACGACG	111	34	145	26.8767277565421
1	chr1_23710474_rs2298632_C_T_alt_ACGCGATCTTATC	72	77	149	27.6181547291363
1	chr1_23710474_rs2298632_C_T_alt_TGGTTCGTGTACG	168	29	197	36.5152784002675
1	chr1_23710474_rs2298632_C_T_alt_CAATCCAACGACT	78	41	119	22.0574524346794
1	chr1_23710474_rs2298632_C_T_alt_GCTACGGAATTAC	94	57	151	27.9888682154335
1	chr1_23710474_rs2298632_C_T_alt_TAGTATCACCGTC	76	24	100	18.5356743148566
1	chr1_23710474_rs2298632_C_T_alt_GGTCGCTTAATAC	161	95	256	47.4513262460329
1	chr1_23710474_rs2298632_C_T_alt_GTCATTCATGGCC	22	12	34	6.30212926705124
1	chr1_23710474_rs2298632_C_T_alt_CCAAGATCAAGTC	20	4	24	4.44856183556558
1	chr1_23747423_rs1198437_G_C_ref_GTTGCCGAGATAC	93	60	153	28.3595817017306
1	chr1_23747423_rs1198437_G_C_ref_ACGTTCCGTAAGC	130	132	262	48.5634667049243
1	chr1_23747423_rs1198437_G_C_ref_GAACTTCGCACCT	234	117	351	65.0602168451467
1	chr1_23747423_rs1198437_G_C_ref_GAGTGGCATAAGC	210	53	263	48.7488234480729
1	chr1_23747423_rs1198437_G_C_ref_GGTACTCATGTCT	38	53	91	16.8674636265195
1	chr1_23747423_rs1198437_G_C_ref_AATGCCTCAGACG	93	50	143	26.5060142702449
1	chr1_23747423_rs1198437_G_C_ref_ACCAGAACTACGA	26	5	31	5.74605903760555
1	chr1_23747423_rs1198437_G_C_ref_CTATTAACGCGTC	79	31	110	20.3892417463423
1	chr1_23747423_rs1198437_G_C_ref_ACTCGGTCGTAAT	149	85	234	43.3734778967644
1	chr1_23747423_rs1198437_G_C_ref_TAGGTCTCGACGA	163	70	233	43.1881211536159
1	chr1_23747423_rs1198437_G_C_ref_GACGATTGGCGAT	56	40	96	17.7942473422623
1	chr1_23747423_rs1198437_G_C_ref_GCGACTCGAATTA	27	12	39	7.22891298279407
1	chr1_23747423_rs1198437_G_C_ref_GACAGAATACCGC	16	27	43	7.97033995538834
1	chr1_23747423_rs1198437_G_C_ref_TAACGTGTACCGC	165	62	227	42.0759806947245
1	chr1_23747423_rs1198437_G_C_ref_TATCGGCTTACCG	82	43	125	23.1695928935708
1	chr1_23747423_rs1198437_G_C_ref_TAGCGAGACGACT	136	49	185	34.2909974824847
1	chr1_23747423_rs1198437_G_C_ref_ACCGACATGACGA	245	146	391	72.4744865710893
1	chr1_23747423_rs1198437_G_C_ref_GCGTTGCACTACT	199	84	283	52.4559583110442
1	chr1_23747423_rs1198437_G_C_ref_GTCCGACTTGTCT	239	116	355	65.8016438177409
1	chr1_23747423_rs1198437_G_C_ref_TAGTTGATGCACG	119	51	170	31.5106463352562
1	chr1_23747423_rs1198437_G_C_ref_GCATCGGTTAGTA	102	106	208	38.5542025749017
1	chr1_23747423_rs1198437_G_C_ref_GAGATTACTAGCG	36	19	55	10.1946208731711
1	chr1_23747423_rs1198437_G_C_ref_AGCGAATGTCCAC	43	19	62	11.4921180752111
1	chr1_23747423_rs1198437_G_C_ref_AAGATGCCTCACG	189	104	293	54.3095257425298
1	chr1_23747423_rs1198437_G_C_ref_CAGGTTCGTGTAT	66	37	103	19.0917445443023
1	chr1_23747423_rs1198437_G_C_ref_GGTGTCGAACTTA	290	68	358	66.3577140471866
1	chr1_23747423_rs1198437_G_C_ref_GAAGAGCTTCTAC	168	48	216	40.0370565200903
1	chr1_23747423_rs1198437_G_C_ref_GCACGTTACACCA	174	91	265	49.11953693437
1	chr1_23747423_rs1198437_G_C_ref_CAGCGGTCTTATC	173	94	267	49.4902504206671
1	chr1_23747423_rs1198437_G_C_ref_TTCACGACTTACG	97	50	147	27.2474412428392
1	chr1_23747423_rs1198437_G_C_ref_TATAGCCTACGAC	139	34	173	32.0667165647019
1	chr1_23747423_rs1198437_G_C_ref_CACTACGAGGTCT	84	89	173	32.0667165647019
1	chr1_23747423_rs1198437_G_C_ref_CTTGATTCGTCCG	369	163	532	98.6097873550371
1	chr1_23747423_rs1198437_G_C_ref_ACGATATCGATGC	154	54	208	38.5542025749017
1	chr1_23747423_rs1198437_G_C_ref_GAACGCGTCAACT	84	68	152	28.174224958582
1	chr1_23747423_rs1198437_G_C_ref_CACCAAGCAGTAT	6	18	24	4.44856183556558
1	chr1_23747423_rs1198437_G_C_ref_GGTTGTGAACGCA	97	40	137	25.3938738113535
1	chr1_23747423_rs1198437_G_C_ref_CCATAACGCTTCG	202	75	277	51.3438178521528
1	chr1_23747423_rs1198437_G_C_ref_GGCCATTAACGGA	108	61	169	31.3252895921077
1	chr1_23747423_rs1198437_G_C_ref_AATCGACGCTAAC	73	40	113	20.945311975788
1	chr1_23747423_rs1198437_G_C_ref_GGTCAATCATCAC	130	34	164	30.3985058763648
1	chr1_23747423_rs1198437_G_C_ref_GCTTCATGCGCAT	192	96	288	53.382742026787
1	chr1_23747423_rs1198437_G_C_ref_CATTCGTCACAGA	138	88	226	41.8906239515759
1	chr1_23747423_rs1198437_G_C_ref_GTCATAGCTAAGC	134	32	166	30.769219362662
1	chr1_23747423_rs1198437_G_C_ref_TACACGGTCCACA	147	55	202	37.4420621160103
1	chr1_23747423_rs1198437_G_C_ref_GGCTATAGTCATC	67	27	94	17.4235338559652
1	chr1_23747423_rs1198437_G_C_ref_GACCTGACGAGTA	155	73	228	42.2613374378731
1	chr1_23747423_rs1198437_G_C_ref_GCCTTAGGCTTGA	160	74	234	43.3734778967644
1	chr1_23747423_rs1198437_G_C_ref_GTATTCGCTCCGA	137	58	195	36.1445649139704
1	chr1_23747423_rs1198437_G_C_ref_CCATAGTAGCTCT	217	89	306	56.7191634034612
1	chr1_23747423_rs1198437_G_C_alt_TACGCAGTATCGC	253	105	358	66.3577140471866
1	chr1_23747423_rs1198437_G_C_alt_GTCGCTAATCGTC	201	74	275	50.9731043658557
1	chr1_23747423_rs1198437_G_C_alt_GGCTATACGTTCG	94	49	143	26.5060142702449
1	chr1_23747423_rs1198437_G_C_alt_GTATCTCGGAGCA	13	17	30	5.56070229445698
1	chr1_23747423_rs1198437_G_C_alt_ACACCGCATCGAT	140	79	219	40.593126749536
1	chr1_23747423_rs1198437_G_C_alt_GTGCGAATATTCC	284	135	419	77.6644753792492
1	chr1_23747423_rs1198437_G_C_alt_GACGGAATTATGC	175	38	213	39.4809862906446
1	chr1_23747423_rs1198437_G_C_alt_GGCCTACAAGTGA	87	61	148	27.4327979859878
1	chr1_23747423_rs1198437_G_C_alt_GGAATGACAACCT	78	49	127	23.5403063798679
1	chr1_23747423_rs1198437_G_C_alt_GACACCAGTGAGA	116	46	162	30.0277923900677
1	chr1_23747423_rs1198437_G_C_alt_GTACAACTCCGTC	132	45	177	32.8081435372962
1	chr1_23747423_rs1198437_G_C_alt_TAACCTTCGCTAC	49	28	77	14.2724692224396
1	chr1_23747423_rs1198437_G_C_alt_TTGCGCCGTTATC	224	75	299	55.4216662014212
1	chr1_23747423_rs1198437_G_C_alt_AATACCGCTCACG	168	61	229	42.4466941810216
1	chr1_23747423_rs1198437_G_C_alt_TAGTCTTCAGCGC	73	44	117	21.6867389483822
1	chr1_23747423_rs1198437_G_C_alt_GTCCAGCGAATTA	98	87	185	34.2909974824847
1	chr1_23747423_rs1198437_G_C_alt_GCGCATATTCGTC	197	121	318	58.943444321244
1	chr1_23747423_rs1198437_G_C_alt_GTATTGAGCTTCG	108	80	188	34.8470677119304
1	chr1_23747423_rs1198437_G_C_alt_CCGTATACTGCCT	146	72	218	40.4077700063874
1	chr1_23747423_rs1198437_G_C_alt_GAAGCATGCACGA	121	41	162	30.0277923900677
1	chr1_23747423_rs1198437_G_C_alt_AATTCAAGACGGC	106	46	152	28.174224958582
1	chr1_23747423_rs1198437_G_C_alt_TGAACCGTGGAAC	169	89	258	47.82203973233
1	chr1_23747423_rs1198437_G_C_alt_GTGAGGATTCGTA	128	82	210	38.9249160611989
1	chr1_23747423_rs1198437_G_C_alt_GATGCTACCGCAT	146	55	201	37.2567053728618
1	chr1_23747423_rs1198437_G_C_alt_GCTAACTGGCGAT	144	88	232	43.0027644104673
1	chr1_23747423_rs1198437_G_C_alt_GTGTACCTTGAGA	226	73	299	55.4216662014212
1	chr1_23747423_rs1198437_G_C_alt_AGCACGGATCAAC	159	61	220	40.7784834926845
1	chr1_23747423_rs1198437_G_C_alt_GCCATTCGGCTTA	145	80	225	41.7052672084274
1	chr1_23747423_rs1198437_G_C_alt_GGTTAGTAATCCG	121	55	176	32.6227867941476
1	chr1_23747423_rs1198437_G_C_alt_GCCTCGTGATTCT	394	90	484	89.712663683906
1	chr1_23747423_rs1198437_G_C_alt_TTCAGTCGTCCGA	230	58	288	53.382742026787
1	chr1_23747423_rs1198437_G_C_alt_CACGCTTCAGGAT	149	81	230	42.6320509241702
1	chr1_23747423_rs1198437_G_C_alt_GGCACCTTCGATA	129	57	186	34.4763542256333
1	chr1_23747423_rs1198437_G_C_alt_GTCCGTTAACACG	132	29	161	29.8424356469191
1	chr1_23747423_rs1198437_G_C_alt_GAACCAGCGTACT	154	69	223	41.3345537221302
1	chr1_23747423_rs1198437_G_C_alt_TGCGTCCACATAC	97	79	176	32.6227867941476
1	chr1_23747423_rs1198437_G_C_alt_GAATACGGCCATA	121	29	150	27.8035114722849
1	chr1_23747423_rs1198437_G_C_alt_ACTAGCCTATAGC	228	87	315	58.3873740917983
1	chr1_23747423_rs1198437_G_C_alt_AGCCGACGCATTA	136	82	218	40.4077700063874
1	chr1_23747423_rs1198437_G_C_alt_GAACCTCCTTAAC	271	85	356	65.9870005608895
1	chr1_23747423_rs1198437_G_C_alt_TTGACGTGTTGCG	69	31	100	18.5356743148566
1	chr1_23747423_rs1198437_G_C_alt_TAGCATGCCAAGC	147	36	183	33.9202839961876
1	chr1_23747423_rs1198437_G_C_alt_GGAGCGATCAATC	175	110	285	52.8266717973413
1	chr1_23747423_rs1198437_G_C_alt_GATCACTGCAATC	161	104	265	49.11953693437
1	chr1_23747423_rs1198437_G_C_alt_GCGTAGTCAATTC	165	68	233	43.1881211536159
1	chr1_23747423_rs1198437_G_C_alt_TTACGCGTCAACT	45	7	52	9.63855064372543
1	chr1_23747423_rs1198437_G_C_alt_GAACCTATGGATC	34	28	62	11.4921180752111
1	chr1_23747423_rs1198437_G_C_alt_GAACCGCGTACAT	167	42	209	38.7395593180503
1	chr1_23747423_rs1198437_G_C_alt_GTAACGCGTAAGC	92	54	146	27.0620844996906
1	chr1_23747423_rs1198437_G_C_alt_GTGACCACGCTAT	74	9	83	15.384609681331
1	chr1_23747424_rs7511979_G_T_ref_GTACCTACGTAGC	102	41	143	26.5060142702449
1	chr1_23747424_rs7511979_G_T_ref_ACTTAGACGAGCC	44	80	124	22.9842361504222
1	chr1_23747424_rs7511979_G_T_ref_GCTGTTCGAACCT	154	60	214	39.6663430337931
1	chr1_23747424_rs7511979_G_T_ref_CAGCAACCATAAC	149	65	214	39.6663430337931
1	chr1_23747424_rs7511979_G_T_ref_CAGGAAGTCGATA	91	62	153	28.3595817017306
1	chr1_23747424_rs7511979_G_T_ref_CACGCGTCATCTA	112	41	153	28.3595817017306
1	chr1_23747424_rs7511979_G_T_ref_AAGGCTTAGCTCT	59	21	80	14.8285394518853
1	chr1_23747424_rs7511979_G_T_ref_ACGGAACTAAGCA	194	105	299	55.4216662014212
1	chr1_23747424_rs7511979_G_T_ref_GGATCTACCTACT	77	52	129	23.911019866165
1	chr1_23747424_rs7511979_G_T_ref_GTCTCCGTAATGC	270	68	338	62.6505791842153
1	chr1_23747424_rs7511979_G_T_ref_ACGATGGACAACA	183	51	234	43.3734778967644
1	chr1_23747424_rs7511979_G_T_ref_TGGTTCGTTGCAT	238	55	293	54.3095257425298
1	chr1_23747424_rs7511979_G_T_ref_GAGAGCATTAGGA	49	9	58	10.7506911026168
1	chr1_23747424_rs7511979_G_T_ref_GTCGACTACACTA	251	70	321	59.4995145506897
1	chr1_23747424_rs7511979_G_T_ref_AATTCGCGCACTA	99	43	142	26.3206575270964
1	chr1_23747424_rs7511979_G_T_ref_GTGCGTAGCACTA	54	46	100	18.5356743148566
1	chr1_23747424_rs7511979_G_T_ref_ACGAATCGATTCC	213	106	319	59.1288010643926
1	chr1_23747424_rs7511979_G_T_ref_AATGGTAACTGCG	142	51	193	35.7738514276732
1	chr1_23747424_rs7511979_G_T_ref_GGACGGTAATAGA	77	40	117	21.6867389483822
1	chr1_23747424_rs7511979_G_T_ref_AATTGTGGCGAGA	126	54	180	33.3642137667419
1	chr1_23747424_rs7511979_G_T_ref_GAATCGGTGCAAC	26	5	31	5.74605903760555
1	chr1_23747424_rs7511979_G_T_ref_GTGCGTTATGTCG	236	75	311	57.645947119204
1	chr1_23747424_rs7511979_G_T_ref_ACGCGACTATGAT	206	100	306	56.7191634034612
1	chr1_23747424_rs7511979_G_T_ref_GTTCGCAACTAGC	80	37	117	21.6867389483822
1	chr1_23747424_rs7511979_G_T_ref_TTCAGAGCTTCCG	153	106	259	48.0073964754786
1	chr1_23747424_rs7511979_G_T_ref_GCTAATGACGGAT	43	25	68	12.6042585341025
1	chr1_23747424_rs7511979_G_T_ref_GTGGTATCGAACT	108	75	183	33.9202839961876
1	chr1_23747424_rs7511979_G_T_ref_ACTTAACACGGCG	186	83	269	49.8609639069643
1	chr1_23747424_rs7511979_G_T_ref_GCCGCTTACAACT	302	150	452	83.7812479031518
1	chr1_23747424_rs7511979_G_T_ref_TACCGTAAGAGCG	235	105	340	63.0212926705125
1	chr1_23747424_rs7511979_G_T_ref_TACAGCATCCACA	117	31	148	27.4327979859878
1	chr1_23747424_rs7511979_G_T_ref_AGCCGCGATCAAT	117	38	155	28.7302951880277
1	chr1_23747424_rs7511979_G_T_ref_GTGTGGTCATTCT	69	23	92	17.0528203696681
1	chr1_23747424_rs7511979_G_T_ref_GAACTACGCCAGA	126	59	185	34.2909974824847
1	chr1_23747424_rs7511979_G_T_ref_GATGACCATCATC	179	91	270	50.0463206501128
1	chr1_23747424_rs7511979_G_T_ref_GTCTGAGTAACCT	50	63	113	20.945311975788
1	chr1_23747424_rs7511979_G_T_ref_GGATAGAACCGCA	150	48	198	36.7006351434161
1	chr1_23747424_rs7511979_G_T_ref_CCGAATAGGAACA	30	33	63	11.6774748183597
1	chr1_23747424_rs7511979_G_T_ref_TAACAGCGTGTTC	68	40	108	20.0185282600451
1	chr1_23747424_rs7511979_G_T_ref_TGAGTACAAGCCG	141	52	193	35.7738514276732
1	chr1_23747424_rs7511979_G_T_ref_GTGATAGTACCGC	173	95	268	49.6756071638157
1	chr1_23747424_rs7511979_G_T_ref_ACACCACACGGAT	153	121	274	50.7877476227071
1	chr1_23747424_rs7511979_G_T_ref_AAGTTGGACGAAC	169	45	214	39.6663430337931
1	chr1_23747424_rs7511979_G_T_ref_GCCGTACTTGTCT	197	78	275	50.9731043658557
1	chr1_23747424_rs7511979_G_T_ref_ACGACGATCGGAT	116	55	171	31.6960030784048
1	chr1_23747424_rs7511979_G_T_ref_TACCAGGATACCG	88	72	160	29.6570789037706
1	chr1_23747424_rs7511979_G_T_ref_ACAATACAGCGGC	167	62	229	42.4466941810216
1	chr1_23747424_rs7511979_G_T_ref_CATGATAGCGGCA	192	98	290	53.7534555130841
1	chr1_23747424_rs7511979_G_T_ref_CCACGACACTTCT	192	65	257	47.6366829891815
1	chr1_23747424_rs7511979_G_T_ref_TGCGAATATTGCG	167	66	233	43.1881211536159
1	chr1_23747424_rs7511979_G_T_alt_TGGTTGGAATCGC	278	166	444	82.2983939579633
1	chr1_23747424_rs7511979_G_T_alt_GTCGATGTCGCTT	47	18	65	12.0481883046568
1	chr1_23747424_rs7511979_G_T_alt_GACTTACCACATC	35	14	49	9.08248041427973
1	chr1_23747424_rs7511979_G_T_alt_ACGCTATAGCACT	99	33	132	24.4670900956107
1	chr1_23747424_rs7511979_G_T_alt_TTAGGACAACGCA	146	56	202	37.4420621160103
1	chr1_23747424_rs7511979_G_T_alt_CAAGACCTTGTCT	153	53	206	38.1834890886046
1	chr1_23747424_rs7511979_G_T_alt_GCTTGGTAACCGA	153	57	210	38.9249160611989
1	chr1_23747424_rs7511979_G_T_alt_GTCCGGTCTATTA	65	17	82	15.1992529381824
1	chr1_23747424_rs7511979_G_T_alt_GATCTACGTTGCC	103	106	209	38.7395593180503
1	chr1_23747424_rs7511979_G_T_alt_TACGCGGAACGAT	16	7	23	4.26320509241702
1	chr1_23747424_rs7511979_G_T_alt_TGCGTAATACCAC	43	26	69	12.7896152772511
1	chr1_23747424_rs7511979_G_T_alt_CTATCGACAGGTC	262	114	376	69.6941354238608
1	chr1_23747424_rs7511979_G_T_alt_GGTCCACATCTCT	175	108	283	52.4559583110442
1	chr1_23747424_rs7511979_G_T_alt_ACGAACGAGGTCT	210	81	291	53.9388122562327
1	chr1_23747424_rs7511979_G_T_alt_GACATGCAGTATC	161	70	231	42.8174076673188
1	chr1_23747424_rs7511979_G_T_alt_GGATCTGTCGTGA	188	57	245	45.4124020713987
1	chr1_23747424_rs7511979_G_T_alt_CAGGATACGTACT	162	43	205	37.998132345456
1	chr1_23747424_rs7511979_G_T_alt_CTCCGTTGAGATA	86	37	123	22.7988794072736
1	chr1_23747424_rs7511979_G_T_alt_GTATGACCGCACA	168	51	219	40.593126749536
1	chr1_23747424_rs7511979_G_T_alt_CAACACGACTCCA	166	53	219	40.593126749536
1	chr1_23747424_rs7511979_G_T_alt_TATCACATACGGC	95	48	143	26.5060142702449
1	chr1_23747424_rs7511979_G_T_alt_ACTAACGTGCCAT	166	53	219	40.593126749536
1	chr1_23747424_rs7511979_G_T_alt_CAAGAATGGCCGA	135	24	159	29.471722160622
1	chr1_23747424_rs7511979_G_T_alt_GCTAATGTCTTCC	25	33	58	10.7506911026168
1	chr1_23747424_rs7511979_G_T_alt_CAAGTACACCGAT	23	9	32	5.93141578075411
1	chr1_23747424_rs7511979_G_T_alt_GTTCACCAGAATC	138	61	199	36.8859918865646
1	chr1_23747424_rs7511979_G_T_alt_CTAACTACACGCA	208	65	273	50.6023908795585
1	chr1_23747424_rs7511979_G_T_alt_ACGTAACGAACCG	154	86	240	44.4856183556558
1	chr1_23747424_rs7511979_G_T_alt_GGATAGTGCGACT	76	17	93	17.2381771128166
1	chr1_23747424_rs7511979_G_T_alt_GACAGGTAATGAC	206	84	290	53.7534555130841
1	chr1_23747424_rs7511979_G_T_alt_ACGCCGAATAACA	189	37	226	41.8906239515759
1	chr1_23747424_rs7511979_G_T_alt_ACACGAGCCGTTA	20	11	31	5.74605903760555
1	chr1_23747424_rs7511979_G_T_alt_CCAACAGGTTAAC	181	50	231	42.8174076673188
1	chr1_23747424_rs7511979_G_T_alt_GATGCCGCTTAAT	65	44	109	20.2038850031937
1	chr1_23747424_rs7511979_G_T_alt_AGTCGTCCGCTAT	184	85	269	49.8609639069643
1	chr1_23747424_rs7511979_G_T_alt_AGTTGCATCGTGA	145	53	198	36.7006351434161
1	chr1_23747424_rs7511979_G_T_alt_GTTAGCGAATGCG	189	82	271	50.2316773932614
1	chr1_23747424_rs7511979_G_T_alt_CACCACAAGCATC	112	76	188	34.8470677119304
1	chr1_23747424_rs7511979_G_T_alt_CCGTACGTTATGC	98	52	150	27.8035114722849
1	chr1_23747424_rs7511979_G_T_alt_TTGGCTACCATAC	67	82	149	27.6181547291363
1	chr1_23747424_rs7511979_G_T_alt_GTCATGACTAGCC	126	94	220	40.7784834926845
1	chr1_23747424_rs7511979_G_T_alt_ACTAACGACGATC	158	68	226	41.8906239515759
1	chr1_23747424_rs7511979_G_T_alt_GTCAATCTAGGCC	101	48	149	27.6181547291363
1	chr1_23747424_rs7511979_G_T_alt_ACCGTAGCGTACT	149	27	176	32.6227867941476
1	chr1_23747424_rs7511979_G_T_alt_GTCTTCATCAGCG	173	112	285	52.8266717973413
1	chr1_23747424_rs7511979_G_T_alt_CAGGCGTGATCTA	76	11	87	16.1260366539252
1	chr1_23747424_rs7511979_G_T_alt_CAACGTATCGGTA	165	79	244	45.2270453282501
1	chr1_23747424_rs7511979_G_T_alt_GACAGAAGTCGCA	193	91	284	52.6413150541928
1	chr1_23747424_rs7511979_G_T_alt_ACTACAACCTGAC	57	36	93	17.2381771128166
1	chr1_23747424_rs7511979_G_T_alt_GGATACACGGAAC	136	42	178	32.9935002804447
1	chr1_23747702_rs946267_A_T_ref_GTGTAACTTGACG	247	66	313	58.0166606055012
1	chr1_23747702_rs946267_A_T_ref_GGATAAGCCACTA	73	35	108	20.0185282600451
1	chr1_23747702_rs946267_A_T_ref_GTCTGATGTACCG	81	78	159	29.471722160622
1	chr1_23747702_rs946267_A_T_ref_ACTTGCGAACGAC	71	36	107	19.8331715168966
1	chr1_23747702_rs946267_A_T_ref_CAGCTAATAGACG	16	30	46	8.52641018483404
1	chr1_23747702_rs946267_A_T_ref_GTTAGTCGTGACT	156	54	210	38.9249160611989
1	chr1_23747702_rs946267_A_T_ref_CCGAATGCCTATC	160	54	214	39.6663430337931
1	chr1_23747702_rs946267_A_T_ref_GTACTTACGAGCG	111	39	150	27.8035114722849
1	chr1_23747702_rs946267_A_T_ref_GCCATAACTGTCG	45	32	77	14.2724692224396
1	chr1_23747702_rs946267_A_T_ref_ACTATCTTGTGCC	152	75	227	42.0759806947245
1	chr1_23747702_rs946267_A_T_ref_CAACTCATCTCGC	219	90	309	57.2752336329069
1	chr1_23747702_rs946267_A_T_ref_TATCATAGCGCCG	99	39	138	25.5792305545021
1	chr1_23747702_rs946267_A_T_ref_TAGCGCTAGCTCT	137	25	162	30.0277923900677
1	chr1_23747702_rs946267_A_T_ref_GCGCATGTTCTAC	131	59	190	35.2177811982275
1	chr1_23747702_rs946267_A_T_ref_AATAAGCCGTCCG	76	49	125	23.1695928935708
1	chr1_23747702_rs946267_A_T_ref_TGCGGTAACGTTC	115	63	178	32.9935002804447
1	chr1_23747702_rs946267_A_T_ref_GTCTGTTCACAGA	91	52	143	26.5060142702449
1	chr1_23747702_rs946267_A_T_ref_GGCTTGCGTGTAT	82	30	112	20.7599552326394
1	chr1_23747702_rs946267_A_T_ref_CACGTATACTGCA	92	53	145	26.8767277565421
1	chr1_23747702_rs946267_A_T_ref_TAGGTACGGTACG	107	56	163	30.2131491332163
1	chr1_23747702_rs946267_A_T_ref_ACCAAGAAGATCG	214	34	248	45.9684723008444
1	chr1_23747702_rs946267_A_T_ref_GGCCTTGGTATGA	171	77	248	45.9684723008444
1	chr1_23747702_rs946267_A_T_ref_GGCGAAGGTTAAT	54	26	80	14.8285394518853
1	chr1_23747702_rs946267_A_T_ref_CTCCGACGAATAC	201	30	231	42.8174076673188
1	chr1_23747702_rs946267_A_T_ref_AGTACACTAACCG	70	35	105	19.4624580305994
1	chr1_23747702_rs946267_A_T_ref_TTAGCGCGCTAAT	75	34	109	20.2038850031937
1	chr1_23747702_rs946267_A_T_ref_TGCGACAGGATAC	80	45	125	23.1695928935708
1	chr1_23747702_rs946267_A_T_ref_CCGCGGATTAGTA	48	24	72	13.3456855066968
1	chr1_23747702_rs946267_A_T_ref_CCGAGCTATAGGA	74	33	107	19.8331715168966
1	chr1_23747702_rs946267_A_T_ref_CCGGATTCGCTTA	71	44	115	21.3160254620851
1	chr1_23747702_rs946267_A_T_ref_GCGACCAGTTGAT	84	80	164	30.3985058763648
1	chr1_23747702_rs946267_A_T_ref_GGCGTGATTATTC	47	9	56	10.3799776163197
1	chr1_23747702_rs946267_A_T_ref_TGGTTACGACACT	77	47	124	22.9842361504222
1	chr1_23747702_rs946267_A_T_ref_GTAGTCATACGAC	70	20	90	16.6821068833709
1	chr1_23747702_rs946267_A_T_ref_CAGGCGCTTCAAT	30	10	40	7.41426972594264
1	chr1_23747702_rs946267_A_T_ref_CCGTGTTGCATTA	76	29	105	19.4624580305994
1	chr1_23747702_rs946267_A_T_ref_ACCAATTGCCACG	37	19	56	10.3799776163197
1	chr1_23747702_rs946267_A_T_ref_GTTCGTGGTACTA	32	13	45	8.34105344168547
1	chr1_23747702_rs946267_A_T_ref_CAAGACAAGCGAT	90	49	139	25.7645872976507
1	chr1_23747702_rs946267_A_T_ref_GAGCATCAATTCC	137	16	153	28.3595817017306
1	chr1_23747702_rs946267_A_T_ref_CCGTAAGGTGTTC	41	34	75	13.9017557361425
1	chr1_23747702_rs946267_A_T_ref_CATGGCGTACATC	102	25	127	23.5403063798679
1	chr1_23747702_rs946267_A_T_ref_AATCGGCTACGAT	85	25	110	20.3892417463423
1	chr1_23747702_rs946267_A_T_ref_GCGCAATTCGTCT	72	29	101	18.7210310580052
1	chr1_23747702_rs946267_A_T_ref_TTAAGTCTGGCCG	69	8	77	14.2724692224396
1	chr1_23747702_rs946267_A_T_ref_AGCCGATGAAGCA	64	44	108	20.0185282600451
1	chr1_23747702_rs946267_A_T_ref_GTAGTCGAGAATC	106	58	164	30.3985058763648
1	chr1_23747702_rs946267_A_T_ref_GTCATTATCGGTC	143	68	211	39.1102728043474
1	chr1_23747702_rs946267_A_T_ref_GCACAATAGACAC	43	69	112	20.7599552326394
1	chr1_23747702_rs946267_A_T_ref_GTTGAGCTAGGAT	146	31	177	32.8081435372962
1	chr1_23747702_rs946267_A_T_alt_GACACCAACGTGA	94	39	133	24.6524468387593
1	chr1_23747702_rs946267_A_T_alt_GCTATACCGATCG	97	14	111	20.5745984894908
1	chr1_23747702_rs946267_A_T_alt_ACATCTAAGGCCT	97	58	155	28.7302951880277
1	chr1_23747702_rs946267_A_T_alt_ACTCCGGATCATC	121	62	183	33.9202839961876
1	chr1_23747702_rs946267_A_T_alt_GCGAAGCGATAAT	55	10	65	12.0481883046568
1	chr1_23747702_rs946267_A_T_alt_GTTCGAGACGCAT	88	65	153	28.3595817017306
1	chr1_23747702_rs946267_A_T_alt_GAGCCTAGTATTC	72	12	84	15.5699664244795
1	chr1_23747702_rs946267_A_T_alt_TGCGACTTAGGTC	127	52	179	33.1788570235933
1	chr1_23747702_rs946267_A_T_alt_GATACCGCGTTGA	182	49	231	42.8174076673188
1	chr1_23747702_rs946267_A_T_alt_GAAGTGTATCACG	80	46	126	23.3549496367193
1	chr1_23747702_rs946267_A_T_alt_GTCGAGTCTCCAT	54	40	94	17.4235338559652
1	chr1_23747702_rs946267_A_T_alt_TATAGCGTCGAGA	63	28	91	16.8674636265195
1	chr1_23747702_rs946267_A_T_alt_TAGCGCAAGTATC	171	63	234	43.3734778967644
1	chr1_23747702_rs946267_A_T_alt_GGACTCAATTCGC	95	32	127	23.5403063798679
1	chr1_23747702_rs946267_A_T_alt_CAACCGCCATTCT	1	6	7	1.29749720203996
1	chr1_23747702_rs946267_A_T_alt_GCATGATACCACA	31	13	44	8.15569669853691
1	chr1_23747702_rs946267_A_T_alt_AATGCTTCGAGTC	126	43	169	31.3252895921077
1	chr1_23747702_rs946267_A_T_alt_CCAAGAGGTCGAT	88	45	133	24.6524468387593
1	chr1_23747702_rs946267_A_T_alt_GTCGGAGTCGATA	133	38	171	31.6960030784048
1	chr1_23747702_rs946267_A_T_alt_CACGACTCGAACA	77	29	106	19.647814773748
1	chr1_23747702_rs946267_A_T_alt_GGAATAACACGCA	101	20	121	22.4281659209765
1	chr1_23747702_rs946267_A_T_alt_CCAATTAGTCACG	95	27	122	22.6135226641251
1	chr1_23747702_rs946267_A_T_alt_ACGTCGTGCTATC	76	33	109	20.2038850031937
1	chr1_23747702_rs946267_A_T_alt_CCGATGACAATGA	101	37	138	25.5792305545021
1	chr1_23747702_rs946267_A_T_alt_CCATGGACGTCTT	64	21	85	15.7553231676281
1	chr1_23747702_rs946267_A_T_alt_CAGGTCGATGCAT	137	33	170	31.5106463352562
1	chr1_23747702_rs946267_A_T_alt_CCAGTAGGTTGCA	157	69	226	41.8906239515759
1	chr1_23747702_rs946267_A_T_alt_GCCGGTATACTAT	75	11	86	15.9406799107767
1	chr1_23747702_rs946267_A_T_alt_GATAGCATCGCAT	167	71	238	44.1149048693587
1	chr1_23747702_rs946267_A_T_alt_CACTACGCGCTTA	35	57	92	17.0528203696681
1	chr1_23747702_rs946267_A_T_alt_CATTCGCAGGTCT	37	46	83	15.384609681331
1	chr1_23747702_rs946267_A_T_alt_GTCTTCACAGACG	58	31	89	16.4967501402224
1	chr1_23747702_rs946267_A_T_alt_ACTATCGGCTTAC	117	36	153	28.3595817017306
1	chr1_23747702_rs946267_A_T_alt_CTTGTTGTCGGAT	159	39	198	36.7006351434161
1	chr1_23747702_rs946267_A_T_alt_GGATGCGAGAACA	120	38	158	29.2863654174734
1	chr1_23747702_rs946267_A_T_alt_TGCGTCTCATCTA	111	23	134	24.8378035819078
1	chr1_23747702_rs946267_A_T_alt_GTTACCAGACGGA	83	33	116	21.5013822052337
1	chr1_23747702_rs946267_A_T_alt_GATACGCGTCGTA	95	31	126	23.3549496367193
1	chr1_23747702_rs946267_A_T_alt_TACGCGTTGTCCA	138	49	187	34.6617109687818
1	chr1_23747702_rs946267_A_T_alt_AATGTTAGCCGTC	93	50	143	26.5060142702449
1	chr1_23747702_rs946267_A_T_alt_GCCTCGTTATTCG	105	59	164	30.3985058763648
1	chr1_23747702_rs946267_A_T_alt_TTCAAGGTCCAAC	66	27	93	17.2381771128166
1	chr1_23747702_rs946267_A_T_alt_CCATATTCCGTGA	84	43	127	23.5403063798679
1	chr1_23747702_rs946267_A_T_alt_GATTCATGTCGGC	136	35	171	31.6960030784048
1	chr1_23747702_rs946267_A_T_alt_GAATCTCCGACTA	26	7	33	6.11677252390268
1	chr1_23747702_rs946267_A_T_alt_ACGCAATCCACAC	91	52	143	26.5060142702449
1	chr1_23747702_rs946267_A_T_alt_GGTACACAATCCA	41	27	68	12.6042585341025
1	chr1_23747702_rs946267_A_T_alt_ACGTACTCGAACT	85	62	147	27.2474412428392
1	chr1_23747702_rs946267_A_T_alt_AAGGTCGAAGTTC	121	86	207	38.3688458317532
1	chr1_23747702_rs946267_A_T_alt_CACCAAGCATAAC	89	57	146	27.0620844996906
1	chr1_23749556_rs1198438_C_G_ref_CCGTTATGCTGCA	38	5	43	7.97033995538834
1	chr1_23749556_rs1198438_C_G_ref_GACCAGTTGACCA	137	33	170	31.5106463352562
1	chr1_23749556_rs1198438_C_G_ref_GGTCGTGACGTTA	35	39	74	13.7163989929939
1	chr1_23749556_rs1198438_C_G_ref_GATGTTAGCGGAT	92	29	121	22.4281659209765
1	chr1_23749556_rs1198438_C_G_ref_AATGCAATCTCCG	33	33	66	12.2335450478054
1	chr1_23749556_rs1198438_C_G_ref_AATACTTCGCACG	77	22	99	18.350317571708
1	chr1_23749556_rs1198438_C_G_ref_GACGATTCGTACG	56	16	72	13.3456855066968
1	chr1_23749556_rs1198438_C_G_ref_AGCATCGCATTCT	118	44	162	30.0277923900677
1	chr1_23749556_rs1198438_C_G_ref_GTGATACGCTACG	66	34	100	18.5356743148566
1	chr1_23749556_rs1198438_C_G_ref_GTACTCGTAGGAT	91	68	159	29.471722160622
1	chr1_23749556_rs1198438_C_G_ref_GTGACCGTAGAAC	169	52	221	40.9638402358331
1	chr1_23749556_rs1198438_C_G_ref_GCTACGTCTGAAC	76	36	112	20.7599552326394
1	chr1_23749556_rs1198438_C_G_ref_AGTTGTCTCCAGA	99	52	151	27.9888682154335
1	chr1_23749556_rs1198438_C_G_ref_GTCGTTCGCTAAC	160	52	212	39.295629547496
1	chr1_23749556_rs1198438_C_G_ref_CATTCGAACCGCA	66	35	101	18.7210310580052
1	chr1_23749556_rs1198438_C_G_ref_AGCACATATCCAC	82	24	106	19.647814773748
1	chr1_23749556_rs1198438_C_G_ref_AATGTCGGCTTAC	47	23	70	12.9749720203996
1	chr1_23749556_rs1198438_C_G_ref_GAACCAACCACTA	109	47	156	28.9156519311763
1	chr1_23749556_rs1198438_C_G_ref_TTACGCTGCGTTC	101	15	116	21.5013822052337
1	chr1_23749556_rs1198438_C_G_ref_GGCCAATCAACTA	39	36	75	13.9017557361425
1	chr1_23749556_rs1198438_C_G_ref_GGACTCTACGCAT	86	32	118	21.8720956915308
1	chr1_23749556_rs1198438_C_G_ref_CTTCGTCGGTCAT	13	6	19	3.52177811982275
1	chr1_23749556_rs1198438_C_G_ref_TAGGTCGGTAGGA	118	39	157	29.1010086743249
1	chr1_23749556_rs1198438_C_G_ref_TTGGTATCCACAC	62	25	87	16.1260366539252
1	chr1_23749556_rs1198438_C_G_ref_CCGATGATGTACT	126	30	156	28.9156519311763
1	chr1_23749556_rs1198438_C_G_ref_GCGAATGAATCAC	76	44	120	22.2428091778279
1	chr1_23749556_rs1198438_C_G_ref_GAGTCGATATTCC	66	29	95	17.6088905991138
1	chr1_23749556_rs1198438_C_G_ref_AGTGTTAAGGTCC	98	38	136	25.208517068205
1	chr1_23749556_rs1198438_C_G_ref_ACCGGTACGTATC	87	55	142	26.3206575270964
1	chr1_23749556_rs1198438_C_G_ref_GTCTCGATGAGCA	103	61	164	30.3985058763648
1	chr1_23749556_rs1198438_C_G_ref_GAAGCCGATCATC	76	45	121	22.4281659209765
1	chr1_23749556_rs1198438_C_G_ref_GGACATGAACCAT	35	26	61	11.3067613320625
1	chr1_23749556_rs1198438_C_G_ref_GTCCTATTGTACG	135	42	177	32.8081435372962
1	chr1_23749556_rs1198438_C_G_ref_CAATCGTCCGGTA	95	58	153	28.3595817017306
1	chr1_23749556_rs1198438_C_G_ref_TTAACCAGCCGAC	39	17	56	10.3799776163197
1	chr1_23749556_rs1198438_C_G_ref_TTGACGTGGTCCA	38	30	68	12.6042585341025
1	chr1_23749556_rs1198438_C_G_ref_GAGTCACACCAGA	95	50	145	26.8767277565421
1	chr1_23749556_rs1198438_C_G_ref_ACCAACCGGTATC	105	14	119	22.0574524346794
1	chr1_23749556_rs1198438_C_G_ref_GCTTGAATACGCC	77	46	123	22.7988794072736
1	chr1_23749556_rs1198438_C_G_ref_GGCACAATTCGAT	9	5	14	2.59499440407992
1	chr1_23749556_rs1198438_C_G_ref_CAACGGACGAACT	169	44	213	39.4809862906446
1	chr1_23749556_rs1198438_C_G_ref_GTCCGCTAATCAT	148	86	234	43.3734778967644
1	chr1_23749556_rs1198438_C_G_ref_CATGGAAGTTCAC	115	50	165	30.5838626195134
1	chr1_23749556_rs1198438_C_G_ref_CACGTCAGGTCTT	76	29	105	19.4624580305994
1	chr1_23749556_rs1198438_C_G_ref_GCTAGATAGAGTC	66	20	86	15.9406799107767
1	chr1_23749556_rs1198438_C_G_ref_GTATACTGCTGCC	35	2	37	6.85819949649694
1	chr1_23749556_rs1198438_C_G_ref_GGCTATAAGAGTC	40	5	45	8.34105344168547
1	chr1_23749556_rs1198438_C_G_ref_CCACGATACTACT	54	24	78	14.4578259655881
1	chr1_23749556_rs1198438_C_G_ref_CCAACGTGACGAT	135	40	175	32.4374300509991
1	chr1_23749556_rs1198438_C_G_ref_ACACGCAGTAAGC	94	22	116	21.5013822052337
1	chr1_23749556_rs1198438_C_G_alt_AGCGAACCTATCC	53	18	71	13.1603287635482
1	chr1_23749556_rs1198438_C_G_alt_CACGCATCTATGC	109	55	164	30.3985058763648
1	chr1_23749556_rs1198438_C_G_alt_AGTTGGATAGCCT	59	41	100	18.5356743148566
1	chr1_23749556_rs1198438_C_G_alt_AATTCTAGCGAGC	61	24	85	15.7553231676281
1	chr1_23749556_rs1198438_C_G_alt_GAACTGCCAACTA	24	23	47	8.7117669279826
1	chr1_23749556_rs1198438_C_G_alt_AAGGTATGCATGC	131	54	185	34.2909974824847
1	chr1_23749556_rs1198438_C_G_alt_GATCACTCGACGA	104	68	172	31.8813598215534
1	chr1_23749556_rs1198438_C_G_alt_AAGACCAGCTTAC	44	7	51	9.45319390057687
1	chr1_23749556_rs1198438_C_G_alt_CTTGACCAACACG	50	78	128	23.7256631230164
1	chr1_23749556_rs1198438_C_G_alt_ACGAATGCACAGA	90	48	138	25.5792305545021
1	chr1_23749556_rs1198438_C_G_alt_AGCAACAACACCT	64	7	71	13.1603287635482
1	chr1_23749556_rs1198438_C_G_alt_GGCTTACCGTGAT	83	45	128	23.7256631230164
1	chr1_23749556_rs1198438_C_G_alt_ACCAACGTACGTA	38	29	67	12.4189017909539
1	chr1_23749556_rs1198438_C_G_alt_GTCCTTATATGCC	126	49	175	32.4374300509991
1	chr1_23749556_rs1198438_C_G_alt_GGCAGAATTAGTC	41	18	59	10.9360478457654
1	chr1_23749556_rs1198438_C_G_alt_GCTTGCTTAGAAC	74	31	105	19.4624580305994
1	chr1_23749556_rs1198438_C_G_alt_GCAAGCTACGAGA	99	45	144	26.6913710133935
1	chr1_23749556_rs1198438_C_G_alt_CAACTAACCGAAC	69	45	114	21.1306687189365
1	chr1_23749556_rs1198438_C_G_alt_GAAGCTAAGACCT	70	47	117	21.6867389483822
1	chr1_23749556_rs1198438_C_G_alt_AATACGAACAGCG	92	22	114	21.1306687189365
1	chr1_23749556_rs1198438_C_G_alt_AAGACGGTAGCAT	46	29	75	13.9017557361425
1	chr1_23749556_rs1198438_C_G_alt_GAATCTGACGCCA	55	41	96	17.7942473422623
1	chr1_23749556_rs1198438_C_G_alt_GCTACGTGATTCC	10	12	22	4.07784834926845
1	chr1_23749556_rs1198438_C_G_alt_TTAGTACGCTAGC	162	31	193	35.7738514276732
1	chr1_23749556_rs1198438_C_G_alt_GTTATTCCGCGTC	101	72	173	32.0667165647019
1	chr1_23749556_rs1198438_C_G_alt_ACACGATCCAACA	115	28	143	26.5060142702449
1	chr1_23749556_rs1198438_C_G_alt_TAGTTGAAGCGTC	50	22	72	13.3456855066968
1	chr1_23749556_rs1198438_C_G_alt_GAACGGAGTACGA	54	51	105	19.4624580305994
1	chr1_23749556_rs1198438_C_G_alt_GAATCGCAGGATA	63	20	83	15.384609681331
1	chr1_23749556_rs1198438_C_G_alt_ACTGTGCGATGAC	91	39	130	24.0963766093136
1	chr1_23749556_rs1198438_C_G_alt_ACCGTCGTAACCT	80	25	105	19.4624580305994
1	chr1_23749556_rs1198438_C_G_alt_GACTAAGAGGCAT	99	16	115	21.3160254620851
1	chr1_23749556_rs1198438_C_G_alt_GCACTTCGAATAC	96	58	154	28.5449384448792
1	chr1_23749556_rs1198438_C_G_alt_GTTGGTAACCAGA	22	13	35	6.48748601019981
1	chr1_23749556_rs1198438_C_G_alt_AGTACGTCTCGTA	77	41	118	21.8720956915308
1	chr1_23749556_rs1198438_C_G_alt_GCGCATGAATCTA	77	7	84	15.5699664244795
1	chr1_23749556_rs1198438_C_G_alt_GTGGTAACTGTCG	114	49	163	30.2131491332163
1	chr1_23749556_rs1198438_C_G_alt_CACCTAACGCTCT	70	43	113	20.945311975788
1	chr1_23749556_rs1198438_C_G_alt_CATTGCGAACAAC	101	21	122	22.6135226641251
1	chr1_23749556_rs1198438_C_G_alt_CACGGCTATCTCT	48	23	71	13.1603287635482
1	chr1_23749556_rs1198438_C_G_alt_TTCAATGCTGCCG	135	62	197	36.5152784002675
1	chr1_23749556_rs1198438_C_G_alt_GCTGTCCGTAGTA	100	85	185	34.2909974824847
1	chr1_23749556_rs1198438_C_G_alt_CTAAGGTTGCGCA	108	31	139	25.7645872976507
1	chr1_23749556_rs1198438_C_G_alt_GGTTCGTTGTGAT	68	51	119	22.0574524346794
1	chr1_23749556_rs1198438_C_G_alt_GATATCCTCGGTC	116	44	160	29.6570789037706
1	chr1_23749556_rs1198438_C_G_alt_CAACGTAACTGCG	54	26	80	14.8285394518853
1	chr1_23749556_rs1198438_C_G_alt_TAACTGTTCGCCG	85	60	145	26.8767277565421
1	chr1_23749556_rs1198438_C_G_alt_GCACATAAGAGCG	45	38	83	15.384609681331
1	chr1_23749556_rs1198438_C_G_alt_AATCAAGCCGAGA	76	50	126	23.3549496367193
1	chr1_23749556_rs1198438_C_G_alt_CCATGTGCACGAT	38	30	68	12.6042585341025
1	chr1_23752469_rs1198426_T_C_ref_AGCAACGTCCAAT	8	6	14	2.59499440407992
1	chr1_23752469_rs1198426_T_C_ref_GGAACTACACCAC	108	43	151	27.9888682154335
1	chr1_23752469_rs1198426_T_C_ref_GCGTGATGATTAC	33	47	80	14.8285394518853
1	chr1_23752469_rs1198426_T_C_ref_GAACAATCCGATC	98	52	150	27.8035114722849
1	chr1_23752469_rs1198426_T_C_ref_CACGGCATCAATA	130	47	177	32.8081435372962
1	chr1_23752469_rs1198426_T_C_ref_GCTTACTTGTCCA	162	49	211	39.1102728043474
1	chr1_23752469_rs1198426_T_C_ref_CTTCGAACAACCT	128	67	195	36.1445649139704
1	chr1_23752469_rs1198426_T_C_ref_GTCACGTGAAGTC	174	43	217	40.2224132632388
1	chr1_23752469_rs1198426_T_C_ref_TACACGGACGTCT	134	35	169	31.3252895921077
1	chr1_23752469_rs1198426_T_C_ref_GGTGTAGTCACCT	114	53	167	30.9545761058105
1	chr1_23752469_rs1198426_T_C_ref_TGCGTACGCATAT	21	5	26	4.81927532186272
1	chr1_23752469_rs1198426_T_C_ref_CCAATAGCATGCA	122	38	160	29.6570789037706
1	chr1_23752469_rs1198426_T_C_ref_GTTGCTCGAGGTA	144	40	184	34.1056407393361
1	chr1_23752469_rs1198426_T_C_ref_GAAGCGGTCTCAT	11	7	18	3.33642137667419
1	chr1_23752469_rs1198426_T_C_ref_TAACGACGATGCC	31	19	50	9.2678371574283
1	chr1_23752469_rs1198426_T_C_ref_GCTACTATGCTCT	61	49	110	20.3892417463423
1	chr1_23752469_rs1198426_T_C_ref_CATTAGCCTAGCC	61	28	89	16.4967501402224
1	chr1_23752469_rs1198426_T_C_ref_CATGAGAACGACG	84	23	107	19.8331715168966
1	chr1_23752469_rs1198426_T_C_ref_TAACCGCCTACAC	0	7	7	1.29749720203996
1	chr1_23752469_rs1198426_T_C_ref_GAGTACTTGCAAC	98	35	133	24.6524468387593
1	chr1_23752469_rs1198426_T_C_ref_ACTCCGCTTCGAT	88	64	152	28.174224958582
1	chr1_23752469_rs1198426_T_C_ref_GCCTAGTTAACCT	136	87	223	41.3345537221302
1	chr1_23752469_rs1198426_T_C_ref_ACTAAGGTCGCTT	45	12	57	10.5653343594683
1	chr1_23752469_rs1198426_T_C_ref_ACAGACGTCGTGA	37	21	58	10.7506911026168
1	chr1_23752469_rs1198426_T_C_ref_CACGTCCGTCTAT	112	100	212	39.295629547496
1	chr1_23752469_rs1198426_T_C_ref_GTCCACGTTAAGC	126	78	204	37.8127756023075
1	chr1_23752469_rs1198426_T_C_ref_AGTTGCAGGTATC	93	56	149	27.6181547291363
1	chr1_23752469_rs1198426_T_C_ref_TACACGATGAGTC	39	3	42	7.78498321223977
1	chr1_23752469_rs1198426_T_C_ref_AATTAGGACCGCA	1	6	7	1.29749720203996
1	chr1_23752469_rs1198426_T_C_ref_CCGCATCCATAAC	138	71	209	38.7395593180503
1	chr1_23752469_rs1198426_T_C_ref_GGCCTTGCTAACA	124	51	175	32.4374300509991
1	chr1_23752469_rs1198426_T_C_ref_GCTACCATAACCG	57	25	82	15.1992529381824
1	chr1_23752469_rs1198426_T_C_ref_GTCGATGATTCCG	76	41	117	21.6867389483822
1	chr1_23752469_rs1198426_T_C_ref_GTGCTACCACACT	61	40	101	18.7210310580052
1	chr1_23752469_rs1198426_T_C_ref_TAGGCGCCGTAAT	83	85	168	31.1399328489591
1	chr1_23752469_rs1198426_T_C_ref_GACACCATTGTTC	111	67	178	32.9935002804447
1	chr1_23752469_rs1198426_T_C_ref_CTATCGCGGAACA	89	40	129	23.911019866165
1	chr1_23752469_rs1198426_T_C_ref_GAGTCCACATCAT	171	64	235	43.558834639913
1	chr1_23752469_rs1198426_T_C_ref_AGTATGAGGTCGC	136	71	207	38.3688458317532
1	chr1_23752469_rs1198426_T_C_ref_GACCAAGTATCGA	89	35	124	22.9842361504222
1	chr1_23752469_rs1198426_T_C_ref_GAACCGCAATCGA	110	29	139	25.7645872976507
1	chr1_23752469_rs1198426_T_C_ref_TACGGTCTACCTA	220	62	282	52.2706015678956
1	chr1_23752469_rs1198426_T_C_ref_ACCGACACGCTAT	90	37	127	23.5403063798679
1	chr1_23752469_rs1198426_T_C_ref_GGTTGTTAACGCC	106	60	166	30.769219362662
1	chr1_23752469_rs1198426_T_C_ref_GGTAGTCCATTGA	100	45	145	26.8767277565421
1	chr1_23752469_rs1198426_T_C_ref_TAGTCGGATACGA	55	32	87	16.1260366539252
1	chr1_23752469_rs1198426_T_C_ref_GCCATCAAGTCCA	41	14	55	10.1946208731711
1	chr1_23752469_rs1198426_T_C_ref_GGTAGCTAATCAC	101	49	150	27.8035114722849
1	chr1_23752469_rs1198426_T_C_ref_ACGGCCATTAGGA	126	40	166	30.769219362662
1	chr1_23752469_rs1198426_T_C_ref_TACCGCATGTCAC	158	51	209	38.7395593180503
1	chr1_23752469_rs1198426_T_C_alt_ACACCGTGTGAAC	116	71	187	34.6617109687818
1	chr1_23752469_rs1198426_T_C_alt_GCGTCTTGGTGAT	107	35	142	26.3206575270964
1	chr1_23752469_rs1198426_T_C_alt_ACGCCTACAATAC	55	27	82	15.1992529381824
1	chr1_23752469_rs1198426_T_C_alt_CAAGGTAGCTGCA	97	53	150	27.8035114722849
1	chr1_23752469_rs1198426_T_C_alt_GGCCTTACTATGC	137	38	175	32.4374300509991
1	chr1_23752469_rs1198426_T_C_alt_CTTGATCACGGCA	128	23	151	27.9888682154335
1	chr1_23752469_rs1198426_T_C_alt_GGCCATTGATTCG	98	39	137	25.3938738113535
1	chr1_23752469_rs1198426_T_C_alt_CAACGTTCCTTCG	130	54	184	34.1056407393361
1	chr1_23752469_rs1198426_T_C_alt_ACGAAGGTTGAGA	93	16	109	20.2038850031937
1	chr1_23752469_rs1198426_T_C_alt_CCGTACGGATACT	82	13	95	17.6088905991138
1	chr1_23752469_rs1198426_T_C_alt_GATCCGGTCTCAT	1	2	3	0.556070229445698
1	chr1_23752469_rs1198426_T_C_alt_GTGATGAGTCGAC	92	46	138	25.5792305545021
1	chr1_23752469_rs1198426_T_C_alt_TACAGCTTGAGCC	119	47	166	30.769219362662
1	chr1_23752469_rs1198426_T_C_alt_CTTCGGAATCGAC	55	31	86	15.9406799107767
1	chr1_23752469_rs1198426_T_C_alt_TGGTACTCGCTAC	116	56	172	31.8813598215534
1	chr1_23752469_rs1198426_T_C_alt_GCCAACTATACCG	95	47	142	26.3206575270964
1	chr1_23752469_rs1198426_T_C_alt_AGCGTAACACGGA	92	49	141	26.1353007839478
1	chr1_23752469_rs1198426_T_C_alt_GATCAGTACGTGA	75	38	113	20.945311975788
1	chr1_23752469_rs1198426_T_C_alt_GGCACTAGACTAT	43	29	72	13.3456855066968
1	chr1_23752469_rs1198426_T_C_alt_GTCAACCTTAGCC	104	47	151	27.9888682154335
1	chr1_23752469_rs1198426_T_C_alt_ACGGAACGATAAC	83	16	99	18.350317571708
1	chr1_23752469_rs1198426_T_C_alt_TTCACACGATCGC	150	26	176	32.6227867941476
1	chr1_23752469_rs1198426_T_C_alt_AAGACTGCGTAAC	90	18	108	20.0185282600451
1	chr1_23752469_rs1198426_T_C_alt_CATGTCTCACGAC	150	55	205	37.998132345456
1	chr1_23752469_rs1198426_T_C_alt_GTTACAAGACGCA	33	10	43	7.97033995538834
1	chr1_23752469_rs1198426_T_C_alt_ACACGCGATCTAC	134	62	196	36.3299216571189
1	chr1_23752469_rs1198426_T_C_alt_CCAGTGATAATCC	93	43	136	25.208517068205
1	chr1_23752469_rs1198426_T_C_alt_GGCACAATAATCC	92	34	126	23.3549496367193
1	chr1_23752469_rs1198426_T_C_alt_ACGTAAGACAAGC	22	14	36	6.67284275334838
1	chr1_23752469_rs1198426_T_C_alt_GGTGCGCCATAAT	106	12	118	21.8720956915308
1	chr1_23752469_rs1198426_T_C_alt_GCGACTTACCACA	126	44	170	31.5106463352562
1	chr1_23752469_rs1198426_T_C_alt_CACTCGTAGCATC	76	45	121	22.4281659209765
1	chr1_23752469_rs1198426_T_C_alt_ACCAACTCTCGAC	173	72	245	45.4124020713987
1	chr1_23752469_rs1198426_T_C_alt_AGTATCTCGCACT	114	39	153	28.3595817017306
1	chr1_23752469_rs1198426_T_C_alt_GTCAATAGTCGGA	107	35	142	26.3206575270964
1	chr1_23752469_rs1198426_T_C_alt_GCGGCTATTACTA	25	22	47	8.7117669279826
1	chr1_23752469_rs1198426_T_C_alt_CAACGAGTAGGAT	68	52	120	22.2428091778279
1	chr1_23752469_rs1198426_T_C_alt_GAACCTACCTATC	118	49	167	30.9545761058105
1	chr1_23752469_rs1198426_T_C_alt_GTTGATATTGGCC	147	29	176	32.6227867941476
1	chr1_23752469_rs1198426_T_C_alt_AGCCGTCTATGGA	93	22	115	21.3160254620851
1	chr1_23752469_rs1198426_T_C_alt_ACATAGGCTACCA	86	20	106	19.647814773748
1	chr1_23752469_rs1198426_T_C_alt_GATAGGCTTATGC	43	6	49	9.08248041427973
1	chr1_23752469_rs1198426_T_C_alt_AGTTAGACACGCA	47	26	73	13.5310422498453
1	chr1_23752469_rs1198426_T_C_alt_GGCATCAAGCAAT	88	34	122	22.6135226641251
1	chr1_23752469_rs1198426_T_C_alt_AGTACAATACGGC	84	45	129	23.911019866165
1	chr1_23752469_rs1198426_T_C_alt_GCTAATATGCACG	168	32	200	37.0713486297132
1	chr1_23752469_rs1198426_T_C_alt_TTAGACGGTCACG	34	33	67	12.4189017909539
1	chr1_23752469_rs1198426_T_C_alt_GCAGGTCAACCAT	90	42	132	24.4670900956107
1	chr1_23752469_rs1198426_T_C_alt_TTAGTCGGCGTGA	46	24	70	12.9749720203996
1	chr1_23752469_rs1198426_T_C_alt_TTGCCGATATGCC	165	40	205	37.998132345456
1	chr1_23770515_rs1767147_A_G_ref_GTAGGCCTCAATA	52	16	68	12.6042585341025
1	chr1_23770515_rs1767147_A_G_ref_GCCGCTGATACTT	112	27	139	25.7645872976507
1	chr1_23770515_rs1767147_A_G_ref_CTCCGGCTATTGA	151	86	237	43.9295481262102
1	chr1_23770515_rs1767147_A_G_ref_ACCATGTCGAACA	81	59	140	25.9499440407992
1	chr1_23770515_rs1767147_A_G_ref_GCAACGGTTGCAT	165	54	219	40.593126749536
1	chr1_23770515_rs1767147_A_G_ref_AGCGCAAGCTAAT	51	46	97	17.9796040854109
1	chr1_23770515_rs1767147_A_G_ref_GCCATAAGCAAGC	55	30	85	15.7553231676281
1	chr1_23770515_rs1767147_A_G_ref_GACCACGCTGTTA	90	12	102	18.9063878011537
1	chr1_23770515_rs1767147_A_G_ref_GCATCTCGCACTA	216	107	323	59.8702280369868
1	chr1_23770515_rs1767147_A_G_ref_GCCGTATCCTAAT	116	42	158	29.2863654174734
1	chr1_23770515_rs1767147_A_G_ref_GCATTACCTAGCC	90	38	128	23.7256631230164
1	chr1_23770515_rs1767147_A_G_ref_TGAACAGCGTAAC	104	44	148	27.4327979859878
1	chr1_23770515_rs1767147_A_G_ref_GCATATGCTCGCA	130	73	203	37.6274188591589
1	chr1_23770515_rs1767147_A_G_ref_ACGCTCCATAGGA	103	57	160	29.6570789037706
1	chr1_23770515_rs1767147_A_G_ref_TACGCCGGTCAAT	83	18	101	18.7210310580052
1	chr1_23770515_rs1767147_A_G_ref_GTACGCAAGTCCT	115	86	201	37.2567053728618
1	chr1_23770515_rs1767147_A_G_ref_CTATCTCGCTTGA	64	21	85	15.7553231676281
1	chr1_23770515_rs1767147_A_G_ref_GAACCGCGATTCT	73	48	121	22.4281659209765
1	chr1_23770515_rs1767147_A_G_ref_GGATATTCCGGAT	142	29	171	31.6960030784048
1	chr1_23770515_rs1767147_A_G_ref_TTGGCTATAGGTC	50	52	102	18.9063878011537
1	chr1_23770515_rs1767147_A_G_ref_ACACGAATACCAC	114	44	158	29.2863654174734
1	chr1_23770515_rs1767147_A_G_ref_TAGTTGAGGTTCC	119	93	212	39.295629547496
1	chr1_23770515_rs1767147_A_G_ref_TTGCAGAATCGCC	194	86	280	51.8998880815985
1	chr1_23770515_rs1767147_A_G_ref_TACACCTCGTCCA	92	53	145	26.8767277565421
1	chr1_23770515_rs1767147_A_G_ref_GAGAGGCATACTA	132	28	160	29.6570789037706
1	chr1_23770515_rs1767147_A_G_ref_CTCCGTTGGAATC	132	58	190	35.2177811982275
1	chr1_23770515_rs1767147_A_G_ref_ACTCGTCAGGTAT	23	12	35	6.48748601019981
1	chr1_23770515_rs1767147_A_G_ref_AGTCTTCGGCCTA	102	63	165	30.5838626195134
1	chr1_23770515_rs1767147_A_G_ref_GAGCTACGTACTT	89	36	125	23.1695928935708
1	chr1_23770515_rs1767147_A_G_ref_CATGGACGTGTTC	151	59	210	38.9249160611989
1	chr1_23770515_rs1767147_A_G_ref_AGTTGCACGACTA	89	41	130	24.0963766093136
1	chr1_23770515_rs1767147_A_G_ref_GCGTGGTATAATC	144	38	182	33.734927253039
1	chr1_23770515_rs1767147_A_G_ref_CATGGCGAAGGAT	45	22	67	12.4189017909539
1	chr1_23770515_rs1767147_A_G_ref_GTTACACCATGCG	118	38	156	28.9156519311763
1	chr1_23770515_rs1767147_A_G_ref_ACCGGATCGATGA	106	69	175	32.4374300509991
1	chr1_23770515_rs1767147_A_G_ref_CAAGCCGAATACT	86	21	107	19.8331715168966
1	chr1_23770515_rs1767147_A_G_ref_GACACGATGTACT	4	4	8	1.48285394518853
1	chr1_23770515_rs1767147_A_G_ref_CAACCATATCACG	165	109	274	50.7877476227071
1	chr1_23770515_rs1767147_A_G_ref_GTTAGGTTGGACG	189	35	224	41.5199104652788
1	chr1_23770515_rs1767147_A_G_ref_GATAATTCACGCC	117	61	178	32.9935002804447
1	chr1_23770515_rs1767147_A_G_ref_ACAGAGCCGCAAT	231	87	318	58.943444321244
1	chr1_23770515_rs1767147_A_G_ref_AGTTAGAGCGTTC	122	53	175	32.4374300509991
1	chr1_23770515_rs1767147_A_G_ref_GGTAACCGATAAC	84	37	121	22.4281659209765
1	chr1_23770515_rs1767147_A_G_ref_CCAGAGAGTAAGC	75	20	95	17.6088905991138
1	chr1_23770515_rs1767147_A_G_ref_CCAAGCAATTAGC	70	30	100	18.5356743148566
1	chr1_23770515_rs1767147_A_G_ref_CAACACCGCTAAT	178	43	221	40.9638402358331
1	chr1_23770515_rs1767147_A_G_ref_AAGTCCGTGAATC	165	84	249	46.1538290439929
1	chr1_23770515_rs1767147_A_G_ref_GTATCGGAATCCT	107	64	171	31.6960030784048
1	chr1_23770515_rs1767147_A_G_ref_CCGAATAACGGTC	207	92	299	55.4216662014212
1	chr1_23770515_rs1767147_A_G_ref_ACGATAGGTTCGC	99	49	148	27.4327979859878
1	chr1_23770515_rs1767147_A_G_alt_GATCCGCATCAAC	85	69	154	28.5449384448792
1	chr1_23770515_rs1767147_A_G_alt_GTACCAAGCGAAC	24	29	53	9.823907386874
1	chr1_23770515_rs1767147_A_G_alt_TGGTTGTTATCCG	140	34	174	32.2520733078505
1	chr1_23770515_rs1767147_A_G_alt_TGCGAATGAGGTA	102	30	132	24.4670900956107
1	chr1_23770515_rs1767147_A_G_alt_AATACCGACAAGC	40	20	60	11.121404588914
1	chr1_23770515_rs1767147_A_G_alt_GATACTCGCGAAC	172	74	246	45.5977588145472
1	chr1_23770515_rs1767147_A_G_alt_GAGTCACAATTCG	22	25	47	8.7117669279826
1	chr1_23770515_rs1767147_A_G_alt_GCAGTATAGGACG	94	84	178	32.9935002804447
1	chr1_23770515_rs1767147_A_G_alt_GACAGACGGATAC	13	13	26	4.81927532186272
1	chr1_23770515_rs1767147_A_G_alt_TGAACAGCTTGCC	160	132	292	54.1241689993813
1	chr1_23770515_rs1767147_A_G_alt_GCGATTCGCTTCT	127	92	219	40.593126749536
1	chr1_23770515_rs1767147_A_G_alt_GACCGCAACACAT	69	65	134	24.8378035819078
1	chr1_23770515_rs1767147_A_G_alt_TTAGCGTCCTACT	175	68	243	45.0416885851015
1	chr1_23770515_rs1767147_A_G_alt_GATGGCTATGGAT	197	42	239	44.3002616125073
1	chr1_23770515_rs1767147_A_G_alt_AAGATGCCGAACA	52	39	91	16.8674636265195
1	chr1_23770515_rs1767147_A_G_alt_GCTCCGATGACTT	153	42	195	36.1445649139704
1	chr1_23770515_rs1767147_A_G_alt_TTAGGTGTACCGA	123	48	171	31.6960030784048
1	chr1_23770515_rs1767147_A_G_alt_GGACAGATAAGCA	72	50	122	22.6135226641251
1	chr1_23770515_rs1767147_A_G_alt_AGTCGTTCGTACG	133	41	174	32.2520733078505
1	chr1_23770515_rs1767147_A_G_alt_GTTATCTCCGCAT	87	75	162	30.0277923900677
1	chr1_23770515_rs1767147_A_G_alt_AATGCTCCGCATC	132	37	169	31.3252895921077
1	chr1_23770515_rs1767147_A_G_alt_GTTGACCGTAGTC	139	67	206	38.1834890886046
1	chr1_23770515_rs1767147_A_G_alt_ACGTGACTATCAC	139	49	188	34.8470677119304
1	chr1_23770515_rs1767147_A_G_alt_GTTCAGTGCCAGA	14	8	22	4.07784834926845
1	chr1_23770515_rs1767147_A_G_alt_AGCGATCGATACG	100	40	140	25.9499440407992
1	chr1_23770515_rs1767147_A_G_alt_ACTAGCCGGAACT	90	31	121	22.4281659209765
1	chr1_23770515_rs1767147_A_G_alt_CACGAGCATATCG	90	37	127	23.5403063798679
1	chr1_23770515_rs1767147_A_G_alt_GATCATCCGAGTA	118	28	146	27.0620844996906
1	chr1_23770515_rs1767147_A_G_alt_GGCTAACGAATGC	62	43	105	19.4624580305994
1	chr1_23770515_rs1767147_A_G_alt_ACATGTACTAGCG	154	71	225	41.7052672084274
1	chr1_23770515_rs1767147_A_G_alt_GTTATGCTGTCCG	150	39	189	35.032424455079
1	chr1_23770515_rs1767147_A_G_alt_CTATCGCGCTGAT	62	31	93	17.2381771128166
1	chr1_23770515_rs1767147_A_G_alt_AATGGTCCGACCA	86	29	115	21.3160254620851
1	chr1_23770515_rs1767147_A_G_alt_GAAGTCGCCAACA	90	45	135	25.0231603250564
1	chr1_23770515_rs1767147_A_G_alt_TTAGCTAGATCCG	88	23	111	20.5745984894908
1	chr1_23770515_rs1767147_A_G_alt_TTACGCAGCAAGC	156	72	228	42.2613374378731
1	chr1_23770515_rs1767147_A_G_alt_AGCATCTCAATGC	202	40	242	44.856331841953
1	chr1_23770515_rs1767147_A_G_alt_TTCAGTTAGGCCT	74	39	113	20.945311975788
1	chr1_23770515_rs1767147_A_G_alt_TGAACGAGAGGTA	67	25	92	17.0528203696681
1	chr1_23770515_rs1767147_A_G_alt_GTGTCAACCACGA	96	44	140	25.9499440407992
1	chr1_23770515_rs1767147_A_G_alt_GTGACCTGATTCC	135	50	185	34.2909974824847
1	chr1_23770515_rs1767147_A_G_alt_GCTAAGAACGTGA	140	75	215	39.8516997769417
1	chr1_23770515_rs1767147_A_G_alt_GTGAGTGAACCAT	19	3	22	4.07784834926845
1	chr1_23770515_rs1767147_A_G_alt_CAATCGGTCATGC	7	15	22	4.07784834926845
1	chr1_23770515_rs1767147_A_G_alt_TAGCTACGATGCG	151	39	190	35.2177811982275
1	chr1_23770515_rs1767147_A_G_alt_CAACATGTCTTCG	85	49	134	24.8378035819078
1	chr1_23770515_rs1767147_A_G_alt_ACGGCCTACAATA	43	19	62	11.4921180752111
1	chr1_23770515_rs1767147_A_G_alt_TTGCCGACTGTTA	120	49	169	31.3252895921077
1	chr1_23770515_rs1767147_A_G_alt_ACCGGTATACGTC	98	37	135	25.0231603250564
1	chr1_23770515_rs1767147_A_G_alt_GCAACGTACAATC	104	29	133	24.6524468387593
1	chr1_23783184_rs685059_C_G_ref_AGCGATCTACCAC	55	33	88	16.3113933970738
1	chr1_23783184_rs685059_C_G_ref_GCACGCATGATTA	32	28	60	11.121404588914
1	chr1_23783184_rs685059_C_G_ref_GAAGTGAACAGCG	3	19	22	4.07784834926845
1	chr1_23783184_rs685059_C_G_ref_ACTAACCGAACCG	51	31	82	15.1992529381824
1	chr1_23783184_rs685059_C_G_ref_GCACTCGTTAATC	36	36	72	13.3456855066968
1	chr1_23783184_rs685059_C_G_ref_GTCGTGTAAGTCG	106	50	156	28.9156519311763
1	chr1_23783184_rs685059_C_G_ref_GGTCTTGACATGC	123	49	172	31.8813598215534
1	chr1_23783184_rs685059_C_G_ref_ACTAACCAACGAC	99	27	126	23.3549496367193
1	chr1_23783184_rs685059_C_G_ref_TGCGCCTATACTT	55	19	74	13.7163989929939
1	chr1_23783184_rs685059_C_G_ref_CTAACGTTCGACT	102	67	169	31.3252895921077
1	chr1_23783184_rs685059_C_G_ref_TTCATCGACGACT	35	12	47	8.7117669279826
1	chr1_23783184_rs685059_C_G_ref_AGTACCTCCGATA	45	21	66	12.2335450478054
1	chr1_23783184_rs685059_C_G_ref_GAACTTGGCGCAT	136	24	160	29.6570789037706
1	chr1_23783184_rs685059_C_G_ref_GTTCAGGCATTCC	29	13	42	7.78498321223977
1	chr1_23783184_rs685059_C_G_ref_ACCGCGAGTTACT	79	50	129	23.911019866165
1	chr1_23783184_rs685059_C_G_ref_AAGGTATCATGCG	45	16	61	11.3067613320625
1	chr1_23783184_rs685059_C_G_ref_CAACACTCAAGCA	13	23	36	6.67284275334838
1	chr1_23783184_rs685059_C_G_ref_CTAACCAATGGTC	90	23	113	20.945311975788
1	chr1_23783184_rs685059_C_G_ref_GTTACGCGATGAC	73	23	96	17.7942473422623
1	chr1_23783184_rs685059_C_G_ref_ACGAACTCGACCT	24	18	42	7.78498321223977
1	chr1_23783184_rs685059_C_G_ref_GTCTCGGAGTAAC	36	27	63	11.6774748183597
1	chr1_23783184_rs685059_C_G_ref_GTATCTCGACACT	74	35	109	20.2038850031937
1	chr1_23783184_rs685059_C_G_ref_CCACGGTCTAACA	51	16	67	12.4189017909539
1	chr1_23783184_rs685059_C_G_ref_AGCCGTGCTTAGA	132	48	180	33.3642137667419
1	chr1_23783184_rs685059_C_G_ref_CAACGTATGTCGA	91	23	114	21.1306687189365
1	chr1_23783184_rs685059_C_G_ref_CCGAGTAACGTGA	48	35	83	15.384609681331
1	chr1_23783184_rs685059_C_G_ref_CCGATCAACTTCG	76	15	91	16.8674636265195
1	chr1_23783184_rs685059_C_G_ref_TTATAACCGCGCA	35	13	48	8.89712367113117
1	chr1_23783184_rs685059_C_G_ref_ACACCGATACCGA	22	3	25	4.63391857871415
1	chr1_23783184_rs685059_C_G_ref_AATACGGCAGTCG	42	39	81	15.0138961950338
1	chr1_23783184_rs685059_C_G_ref_GAGACATCTATCC	54	32	86	15.9406799107767
1	chr1_23783184_rs685059_C_G_ref_TTAGTCCAACCGA	58	17	75	13.9017557361425
1	chr1_23783184_rs685059_C_G_ref_AATGGATACGCCA	66	26	92	17.0528203696681
1	chr1_23783184_rs685059_C_G_ref_GTCTGCGACTCAT	114	55	169	31.3252895921077
1	chr1_23783184_rs685059_C_G_ref_GATTGCCGCACTA	57	15	72	13.3456855066968
1	chr1_23783184_rs685059_C_G_ref_TACGTCCACGGAT	60	30	90	16.6821068833709
1	chr1_23783184_rs685059_C_G_ref_TTAGGACCGGATA	82	23	105	19.4624580305994
1	chr1_23783184_rs685059_C_G_ref_GGTGCGATGAGTA	66	11	77	14.2724692224396
1	chr1_23783184_rs685059_C_G_ref_CACGAATGCTCAT	58	21	79	14.6431827087367
1	chr1_23783184_rs685059_C_G_ref_TAGGTTCGCTCGA	66	61	127	23.5403063798679
1	chr1_23783184_rs685059_C_G_ref_AAGTCCATAGGTC	55	23	78	14.4578259655881
1	chr1_23783184_rs685059_C_G_ref_TTGATGAGTCCGA	76	27	103	19.0917445443023
1	chr1_23783184_rs685059_C_G_ref_GAATCACACGACG	28	26	54	10.0092641300226
1	chr1_23783184_rs685059_C_G_ref_CAGCGAATATCCT	78	36	114	21.1306687189365
1	chr1_23783184_rs685059_C_G_ref_TACGCAACTAGCC	97	18	115	21.3160254620851
1	chr1_23783184_rs685059_C_G_ref_CTTGTCCGATACG	106	64	170	31.5106463352562
1	chr1_23783184_rs685059_C_G_ref_CCACGAGCTCTTA	71	18	89	16.4967501402224
1	chr1_23783184_rs685059_C_G_ref_CACCTAGCTTGAC	52	7	59	10.9360478457654
1	chr1_23783184_rs685059_C_G_ref_GACCGCACACAAT	52	37	89	16.4967501402224
1	chr1_23783184_rs685059_C_G_ref_AAGAGTCATCGGC	62	16	78	14.4578259655881
1	chr1_23783184_rs685059_C_G_alt_ACTCATCGCGAAC	77	32	109	20.2038850031937
1	chr1_23783184_rs685059_C_G_alt_GTCGAAGAGACGA	35	31	66	12.2335450478054
1	chr1_23783184_rs685059_C_G_alt_GGTCATCGGCTAT	100	47	147	27.2474412428392
1	chr1_23783184_rs685059_C_G_alt_TATCCATTCCGAC	106	32	138	25.5792305545021
1	chr1_23783184_rs685059_C_G_alt_ACTATCTACCAGC	64	40	104	19.2771012874509
1	chr1_23783184_rs685059_C_G_alt_TATCTCTCCGGAT	106	31	137	25.3938738113535
1	chr1_23783184_rs685059_C_G_alt_TACGGAGCGTATC	64	25	89	16.4967501402224
1	chr1_23783184_rs685059_C_G_alt_CCGTCGAGGTAAT	57	30	87	16.1260366539252
1	chr1_23783184_rs685059_C_G_alt_TTACGCGATCGCA	58	24	82	15.1992529381824
1	chr1_23783184_rs685059_C_G_alt_TTCGTCGTCCAAC	55	11	66	12.2335450478054
1	chr1_23783184_rs685059_C_G_alt_GTTCTCCATATCC	122	27	149	27.6181547291363
1	chr1_23783184_rs685059_C_G_alt_GCATCTTCACGGA	80	25	105	19.4624580305994
1	chr1_23783184_rs685059_C_G_alt_TACCAGCGGAATC	49	32	81	15.0138961950338
1	chr1_23783184_rs685059_C_G_alt_ACTCGATTGAGCC	35	61	96	17.7942473422623
1	chr1_23783184_rs685059_C_G_alt_ACGTCGCAATGAC	77	33	110	20.3892417463423
1	chr1_23783184_rs685059_C_G_alt_GGCTATCGCAGTA	27	25	52	9.63855064372543
1	chr1_23783184_rs685059_C_G_alt_TTAGAGTCCGAGA	50	9	59	10.9360478457654
1	chr1_23783184_rs685059_C_G_alt_AGTCAACTATCGC	35	37	72	13.3456855066968
1	chr1_23783184_rs685059_C_G_alt_ACGTGTTGTCGGA	48	3	51	9.45319390057687
1	chr1_23783184_rs685059_C_G_alt_TACGCGCGTCTAT	84	39	123	22.7988794072736
1	chr1_23783184_rs685059_C_G_alt_TACCTCTACCGCA	98	18	116	21.5013822052337
1	chr1_23783184_rs685059_C_G_alt_ACGTAACCGGACT	53	16	69	12.7896152772511
1	chr1_23783184_rs685059_C_G_alt_AATGCCGAACCTA	88	28	116	21.5013822052337
1	chr1_23783184_rs685059_C_G_alt_CAGGTTAACGATC	43	37	80	14.8285394518853
1	chr1_23783184_rs685059_C_G_alt_CAGCTATCACGAT	6	11	17	3.15106463352562
1	chr1_23783184_rs685059_C_G_alt_AAGATCGAGTACG	52	11	63	11.6774748183597
1	chr1_23783184_rs685059_C_G_alt_ACTAGAACTTGCC	55	21	76	14.087112479291
1	chr1_23783184_rs685059_C_G_alt_GTTACTTCCTCCG	17	15	32	5.93141578075411
1	chr1_23783184_rs685059_C_G_alt_ACATACGCAAGTC	69	6	75	13.9017557361425
1	chr1_23783184_rs685059_C_G_alt_GACTCGATACCGA	153	47	200	37.0713486297132
1	chr1_23783184_rs685059_C_G_alt_GGTGAGAACAACA	79	34	113	20.945311975788
1	chr1_23783184_rs685059_C_G_alt_GGTCTCTATCGAC	81	35	116	21.5013822052337
1	chr1_23783184_rs685059_C_G_alt_CCAGATCCTCGAT	94	22	116	21.5013822052337
1	chr1_23783184_rs685059_C_G_alt_GACAGAATATGCC	24	38	62	11.4921180752111
1	chr1_23783184_rs685059_C_G_alt_CTAAGATGTCACG	120	33	153	28.3595817017306
1	chr1_23783184_rs685059_C_G_alt_GACGGTCACTTGA	63	23	86	15.9406799107767
1	chr1_23783184_rs685059_C_G_alt_CATTGCATCTTCG	108	20	128	23.7256631230164
1	chr1_23783184_rs685059_C_G_alt_GAGCGATGAAGCA	29	15	44	8.15569669853691
1	chr1_23783184_rs685059_C_G_alt_TTCACGTCTTAGC	129	58	187	34.6617109687818
1	chr1_23783184_rs685059_C_G_alt_AAGATGAGCGCTT	27	16	43	7.97033995538834
1	chr1_23783184_rs685059_C_G_alt_GTTGCACGTCTAC	56	58	114	21.1306687189365
1	chr1_23783184_rs685059_C_G_alt_GATAGTGTGACGA	15	24	39	7.22891298279407
1	chr1_23783184_rs685059_C_G_alt_ACCATTCGAGACG	69	18	87	16.1260366539252
1	chr1_23783184_rs685059_C_G_alt_TTGCACTAACGGA	27	11	38	7.04355623964551
1	chr1_23783184_rs685059_C_G_alt_AAGACCAATCCAC	65	15	80	14.8285394518853
1	chr1_23783184_rs685059_C_G_alt_CACCGCAATCTAC	71	36	107	19.8331715168966
1	chr1_23783184_rs685059_C_G_alt_GGTCGGTGTATAT	62	26	88	16.3113933970738
1	chr1_23783184_rs685059_C_G_alt_GTGACGATATCCA	91	13	104	19.2771012874509
1	chr1_23783184_rs685059_C_G_alt_GTAATCTGGTACG	53	18	71	13.1603287635482
1	chr1_23783184_rs685059_C_G_alt_TTACGCGTGTTGA	63	12	75	13.9017557361425
1	chr1_161973975_rs2490424_T_C_ref_CAAGAACGTGTCG	74	18	92	17.0528203696681
1	chr1_161973975_rs2490424_T_C_ref_GTTGGATGCATCG	34	12	46	8.52641018483404
1	chr1_161973975_rs2490424_T_C_ref_GCTACTGAGCGTA	27	16	43	7.97033995538834
1	chr1_161973975_rs2490424_T_C_ref_AGCGGCTATTCGA	127	21	148	27.4327979859878
1	chr1_161973975_rs2490424_T_C_ref_CAACGGAGCACTA	38	13	51	9.45319390057687
1	chr1_161973975_rs2490424_T_C_ref_ACCGTATACTCCG	96	39	135	25.0231603250564
1	chr1_161973975_rs2490424_T_C_ref_TAGCGGCATCATC	70	24	94	17.4235338559652
1	chr1_161973975_rs2490424_T_C_ref_CCGAGTCCGTTAT	87	39	126	23.3549496367193
1	chr1_161973975_rs2490424_T_C_ref_CCGTACGTGTAGA	15	15	30	5.56070229445698
1	chr1_161973975_rs2490424_T_C_ref_ACGGATGATCAAC	49	17	66	12.2335450478054
1	chr1_161973975_rs2490424_T_C_ref_GTGAATCTGCGTC	109	73	182	33.734927253039
1	chr1_161973975_rs2490424_T_C_ref_GCATCGTCAGAAC	21	18	39	7.22891298279407
1	chr1_161973975_rs2490424_T_C_ref_AGTTAGTTGACCG	1	16	17	3.15106463352562
1	chr1_161973975_rs2490424_T_C_ref_GTCTCACTACGTC	85	41	126	23.3549496367193
1	chr1_161973975_rs2490424_T_C_ref_GCACAGAATCACG	101	12	113	20.945311975788
1	chr1_161973975_rs2490424_T_C_ref_GTCTAACGACCGA	35	14	49	9.08248041427973
1	chr1_161973975_rs2490424_T_C_ref_GGTAGGTGCAATA	16	41	57	10.5653343594683
1	chr1_161973975_rs2490424_T_C_ref_GACATTAGTAGCG	61	4	65	12.0481883046568
1	chr1_161973975_rs2490424_T_C_ref_CTAACCGAAGGTA	50	30	80	14.8285394518853
1	chr1_161973975_rs2490424_T_C_ref_TACTACAGGTCGC	73	11	84	15.5699664244795
1	chr1_161973975_rs2490424_T_C_ref_AGCGCGCTTACAT	90	23	113	20.945311975788
1	chr1_161973975_rs2490424_T_C_ref_ACGAGAGACGCAT	65	11	76	14.087112479291
1	chr1_161973975_rs2490424_T_C_ref_TAACGGACGTCAC	178	19	197	36.5152784002675
1	chr1_161973975_rs2490424_T_C_ref_GGCCTCGATTATC	5	8	13	2.40963766093136
1	chr1_161973975_rs2490424_T_C_ref_TATCGGTTCGAGA	0	0	0	0
1	chr1_161973975_rs2490424_T_C_ref_GCGTTGAACAAGC	104	74	178	32.9935002804447
1	chr1_161973975_rs2490424_T_C_ref_TTGGTGACTACGA	142	27	169	31.3252895921077
1	chr1_161973975_rs2490424_T_C_ref_ACATACCGACCAT	37	22	59	10.9360478457654
1	chr1_161973975_rs2490424_T_C_ref_GGATAACCAGACG	45	23	68	12.6042585341025
1	chr1_161973975_rs2490424_T_C_ref_CACGAGCTACCTA	2	1	3	0.556070229445698
1	chr1_161973975_rs2490424_T_C_ref_GAACCGTAACGAC	79	24	103	19.0917445443023
1	chr1_161973975_rs2490424_T_C_ref_CTATTAGCGTCCA	21	7	28	5.18998880815985
1	chr1_161973975_rs2490424_T_C_ref_CCGAATGAATGCG	30	16	46	8.52641018483404
1	chr1_161973975_rs2490424_T_C_ref_GATGCTCGATATC	56	13	69	12.7896152772511
1	chr1_161973975_rs2490424_T_C_ref_GCGCTCAGAACTT	10	10	20	3.70713486297132
1	chr1_161973975_rs2490424_T_C_ref_ACATGCTCATCAC	5	10	15	2.78035114722849
1	chr1_161973975_rs2490424_T_C_ref_TACTACGCTGGCA	53	46	99	18.350317571708
1	chr1_161973975_rs2490424_T_C_ref_CCGTAGCGTAACT	58	23	81	15.0138961950338
1	chr1_161973975_rs2490424_T_C_ref_GTACAGAGCGACT	42	30	72	13.3456855066968
1	chr1_161973975_rs2490424_T_C_ref_CCGTAATTGCGTC	122	28	150	27.8035114722849
1	chr1_161973975_rs2490424_T_C_ref_ACGGAACATGTCT	48	24	72	13.3456855066968
1	chr1_161973975_rs2490424_T_C_ref_CCGACTTACAACA	59	24	83	15.384609681331
1	chr1_161973975_rs2490424_T_C_ref_CAAGATTCACGCC	51	26	77	14.2724692224396
1	chr1_161973975_rs2490424_T_C_ref_CCAATTCTACAGC	116	30	146	27.0620844996906
1	chr1_161973975_rs2490424_T_C_ref_GGATACTGCGTTC	135	54	189	35.032424455079
1	chr1_161973975_rs2490424_T_C_ref_GGCACAATTCACG	55	4	59	10.9360478457654
1	chr1_161973975_rs2490424_T_C_ref_AGTACGGTACGTA	37	20	57	10.5653343594683
1	chr1_161973975_rs2490424_T_C_ref_GGTAGCGTGTTGA	45	18	63	11.6774748183597
1	chr1_161973975_rs2490424_T_C_ref_GCTACGACACAAT	6	6	12	2.22428091778279
1	chr1_161973975_rs2490424_T_C_ref_AGCAACCAGGTAT	59	12	71	13.1603287635482
1	chr1_161973975_rs2490424_T_C_alt_GCCTAGTGTCAAT	13	10	23	4.26320509241702
1	chr1_161973975_rs2490424_T_C_alt_ACACGTTAAGGCC	59	19	78	14.4578259655881
1	chr1_161973975_rs2490424_T_C_alt_GGACTTACGCGAT	27	9	36	6.67284275334838
1	chr1_161973975_rs2490424_T_C_alt_CACTAGTTCTCCG	57	61	118	21.8720956915308
1	chr1_161973975_rs2490424_T_C_alt_GCGACTTAACGAC	184	53	237	43.9295481262102
1	chr1_161973975_rs2490424_T_C_alt_TGCGGTAACAATC	37	25	62	11.4921180752111
1	chr1_161973975_rs2490424_T_C_alt_GGTAGTTATTCGC	94	19	113	20.945311975788
1	chr1_161973975_rs2490424_T_C_alt_GCATGCTAACGAT	36	17	53	9.823907386874
1	chr1_161973975_rs2490424_T_C_alt_GCCATTAAGAGCA	25	16	41	7.59962646909121
1	chr1_161973975_rs2490424_T_C_alt_CACCTACGTACTA	71	23	94	17.4235338559652
1	chr1_161973975_rs2490424_T_C_alt_GAGATAGTGACGA	42	9	51	9.45319390057687
1	chr1_161973975_rs2490424_T_C_alt_ACACGCGTTGACT	48	17	65	12.0481883046568
1	chr1_161973975_rs2490424_T_C_alt_GATACAGGAATCG	49	13	62	11.4921180752111
1	chr1_161973975_rs2490424_T_C_alt_TTATCCGGACCGA	8	24	32	5.93141578075411
1	chr1_161973975_rs2490424_T_C_alt_GATCACGGCACAT	43	16	59	10.9360478457654
1	chr1_161973975_rs2490424_T_C_alt_GTACGTGCCATTC	46	7	53	9.823907386874
1	chr1_161973975_rs2490424_T_C_alt_TAGCGTAAGAGCA	31	28	59	10.9360478457654
1	chr1_161973975_rs2490424_T_C_alt_GCCAGCGAACTTA	7	16	23	4.26320509241702
1	chr1_161973975_rs2490424_T_C_alt_ACGTAGGCGCAAT	21	11	32	5.93141578075411
1	chr1_161973975_rs2490424_T_C_alt_TTGCAGCAATCCA	81	18	99	18.350317571708
1	chr1_161973975_rs2490424_T_C_alt_GATCGGCCTTATC	46	8	54	10.0092641300226
1	chr1_161973975_rs2490424_T_C_alt_GACAGTGCGTCAT	71	27	98	18.1649608285595
1	chr1_161973975_rs2490424_T_C_alt_ACAGATTGCCGAC	43	29	72	13.3456855066968
1	chr1_161973975_rs2490424_T_C_alt_GGTTAGTGATGCA	117	47	164	30.3985058763648
1	chr1_161973975_rs2490424_T_C_alt_GTTGACATGACCA	21	6	27	5.00463206501128
1	chr1_161973975_rs2490424_T_C_alt_GCAATCCATGAAC	116	38	154	28.5449384448792
1	chr1_161973975_rs2490424_T_C_alt_AGCGTATCGTCGA	42	23	65	12.0481883046568
1	chr1_161973975_rs2490424_T_C_alt_AGTACACTACGAC	57	18	75	13.9017557361425
1	chr1_161973975_rs2490424_T_C_alt_CCGTACTCAATAC	46	53	99	18.350317571708
1	chr1_161973975_rs2490424_T_C_alt_CAATGTGCACGAC	117	17	134	24.8378035819078
1	chr1_161973975_rs2490424_T_C_alt_GCAACAGACGATC	33	36	69	12.7896152772511
1	chr1_161973975_rs2490424_T_C_alt_GCATGCTGTTACG	141	70	211	39.1102728043474
1	chr1_161973975_rs2490424_T_C_alt_AGCACGAACCATA	58	27	85	15.7553231676281
1	chr1_161973975_rs2490424_T_C_alt_CAATCGCCAGACT	67	12	79	14.6431827087367
1	chr1_161973975_rs2490424_T_C_alt_CAACGTGACGGTA	5	2	7	1.29749720203996
1	chr1_161973975_rs2490424_T_C_alt_GATCTGAACCTAC	19	8	27	5.00463206501128
1	chr1_161973975_rs2490424_T_C_alt_TTAGGAACGTGCA	25	34	59	10.9360478457654
1	chr1_161973975_rs2490424_T_C_alt_GGACCGTCAATTC	54	21	75	13.9017557361425
1	chr1_161973975_rs2490424_T_C_alt_TAACTACGCGTGC	112	47	159	29.471722160622
1	chr1_161973975_rs2490424_T_C_alt_ACCGTACTTATGC	101	20	121	22.4281659209765
1	chr1_161973975_rs2490424_T_C_alt_AATCCGCTAGACG	105	31	136	25.208517068205
1	chr1_161973975_rs2490424_T_C_alt_GCAGAATAGATCC	57	32	89	16.4967501402224
1	chr1_161973975_rs2490424_T_C_alt_CCGATCATATCGC	34	37	71	13.1603287635482
1	chr1_161973975_rs2490424_T_C_alt_GTAAGATGACCGC	62	66	128	23.7256631230164
1	chr1_161973975_rs2490424_T_C_alt_ACGAACAATAGCG	61	65	126	23.3549496367193
1	chr1_161973975_rs2490424_T_C_alt_TACCTGGTACGTC	77	39	116	21.5013822052337
1	chr1_161973975_rs2490424_T_C_alt_GAATAGGTAGCCT	59	49	108	20.0185282600451
1	chr1_161973975_rs2490424_T_C_alt_GCGATTCACACTA	57	31	88	16.3113933970738
1	chr1_161973975_rs2490424_T_C_alt_AATTGACTCGCCG	68	31	99	18.350317571708
1	chr1_161973975_rs2490424_T_C_alt_GGATGCCTAGTGA	31	32	63	11.6774748183597
1	chr1_161976813_rs12119347_T_C_ref_AATGGTCTGACGA	135	49	184	34.1056407393361
1	chr1_161976813_rs12119347_T_C_ref_GCTTCACGACAAC	67	40	107	19.8331715168966
1	chr1_161976813_rs12119347_T_C_ref_CCAGTCGTTACGA	78	30	108	20.0185282600451
1	chr1_161976813_rs12119347_T_C_ref_CCAAGCTGACGTA	126	49	175	32.4374300509991
1	chr1_161976813_rs12119347_T_C_ref_TTACGGCCGTAAC	69	25	94	17.4235338559652
1	chr1_161976813_rs12119347_T_C_ref_TACACGAACGGAT	57	39	96	17.7942473422623
1	chr1_161976813_rs12119347_T_C_ref_CCAGAACCGATGA	150	33	183	33.9202839961876
1	chr1_161976813_rs12119347_T_C_ref_CTTGTACTAGCCT	51	13	64	11.8628315615082
1	chr1_161976813_rs12119347_T_C_ref_CCAACAATCGACG	97	12	109	20.2038850031937
1	chr1_161976813_rs12119347_T_C_ref_ACGGAATAGCGCA	102	70	172	31.8813598215534
1	chr1_161976813_rs12119347_T_C_ref_TTACGAGCAACCT	17	15	32	5.93141578075411
1	chr1_161976813_rs12119347_T_C_ref_GGAATGAGATAGC	17	15	32	5.93141578075411
1	chr1_161976813_rs12119347_T_C_ref_GGTCTTATCTCGA	141	44	185	34.2909974824847
1	chr1_161976813_rs12119347_T_C_ref_AGTTGCGTCTCCA	122	45	167	30.9545761058105
1	chr1_161976813_rs12119347_T_C_ref_GCTGAACACCGAT	51	23	74	13.7163989929939
1	chr1_161976813_rs12119347_T_C_ref_CACCGCATGTTAC	96	42	138	25.5792305545021
1	chr1_161976813_rs12119347_T_C_ref_TAGTCGATACCAC	79	34	113	20.945311975788
1	chr1_161976813_rs12119347_T_C_ref_TGGTTAACGTACG	89	43	132	24.4670900956107
1	chr1_161976813_rs12119347_T_C_ref_TTATCCGACACCG	119	27	146	27.0620844996906
1	chr1_161976813_rs12119347_T_C_ref_CAACCGCATGTTA	119	26	145	26.8767277565421
1	chr1_161976813_rs12119347_T_C_ref_CCAACCGTATGGA	116	30	146	27.0620844996906
1	chr1_161976813_rs12119347_T_C_ref_TACACCGACAAGC	145	47	192	35.5884946845247
1	chr1_161976813_rs12119347_T_C_ref_GAGAGACGCTTCT	160	61	221	40.9638402358331
1	chr1_161976813_rs12119347_T_C_ref_GCATGCTCTCAAT	104	33	137	25.3938738113535
1	chr1_161976813_rs12119347_T_C_ref_GGTCTCGATTACG	35	42	77	14.2724692224396
1	chr1_161976813_rs12119347_T_C_ref_CAACAATGGCCTA	54	48	102	18.9063878011537
1	chr1_161976813_rs12119347_T_C_ref_GAGACCGTGAACA	58	12	70	12.9749720203996
1	chr1_161976813_rs12119347_T_C_ref_ACCGATTACGTCG	89	50	139	25.7645872976507
1	chr1_161976813_rs12119347_T_C_ref_AATCTACGCAGCG	112	49	161	29.8424356469191
1	chr1_161976813_rs12119347_T_C_ref_TTATCCTCGCACT	167	73	240	44.4856183556558
1	chr1_161976813_rs12119347_T_C_ref_GGTTACGCGATTC	105	17	122	22.6135226641251
1	chr1_161976813_rs12119347_T_C_ref_GCTATCAACTCCA	72	24	96	17.7942473422623
1	chr1_161976813_rs12119347_T_C_ref_AGTTCAAGTCGCA	102	13	115	21.3160254620851
1	chr1_161976813_rs12119347_T_C_ref_CCAACATACCAGA	122	18	140	25.9499440407992
1	chr1_161976813_rs12119347_T_C_ref_TATACTGCTGCCG	101	37	138	25.5792305545021
1	chr1_161976813_rs12119347_T_C_ref_TTGCGATCATGCG	113	59	172	31.8813598215534
1	chr1_161976813_rs12119347_T_C_ref_GGAACAGAGACTA	23	14	37	6.85819949649694
1	chr1_161976813_rs12119347_T_C_ref_TATCATGCGCGTA	76	37	113	20.945311975788
1	chr1_161976813_rs12119347_T_C_ref_GAACGATTAGTGC	68	41	109	20.2038850031937
1	chr1_161976813_rs12119347_T_C_ref_GTAACCATACGGC	77	27	104	19.2771012874509
1	chr1_161976813_rs12119347_T_C_ref_CAACTCCACATCG	56	34	90	16.6821068833709
1	chr1_161976813_rs12119347_T_C_ref_TATATCCGTTGCG	101	34	135	25.0231603250564
1	chr1_161976813_rs12119347_T_C_ref_AAGTCGTCAGCAT	44	11	55	10.1946208731711
1	chr1_161976813_rs12119347_T_C_ref_CACTCGTACTTGA	170	104	274	50.7877476227071
1	chr1_161976813_rs12119347_T_C_ref_GATACCATGCTCT	168	52	220	40.7784834926845
1	chr1_161976813_rs12119347_T_C_ref_TGCGGTATGGTGA	33	33	66	12.2335450478054
1	chr1_161976813_rs12119347_T_C_ref_CCGTGCGAGATTA	102	29	131	24.2817333524621
1	chr1_161976813_rs12119347_T_C_ref_ACGCACATAGGTA	40	35	75	13.9017557361425
1	chr1_161976813_rs12119347_T_C_ref_GGTTACTTCGACG	61	52	113	20.945311975788
1	chr1_161976813_rs12119347_T_C_ref_GGATCAATGCACG	72	26	98	18.1649608285595
1	chr1_161976813_rs12119347_T_C_alt_ACGGAATAGGAGA	26	8	34	6.30212926705124
1	chr1_161976813_rs12119347_T_C_alt_GGCGGAACTTAAC	72	69	141	26.1353007839478
1	chr1_161976813_rs12119347_T_C_alt_GAACACAGTCCGA	86	38	124	22.9842361504222
1	chr1_161976813_rs12119347_T_C_alt_GACAAGATCAAGC	117	27	144	26.6913710133935
1	chr1_161976813_rs12119347_T_C_alt_TGCGTCGTTATCG	115	47	162	30.0277923900677
1	chr1_161976813_rs12119347_T_C_alt_GTTACAATACGGC	164	63	227	42.0759806947245
1	chr1_161976813_rs12119347_T_C_alt_GGTACATGGTCAT	108	40	148	27.4327979859878
1	chr1_161976813_rs12119347_T_C_alt_CTTGTGCGATGAT	116	52	168	31.1399328489591
1	chr1_161976813_rs12119347_T_C_alt_CTCCTACGATCAC	77	58	135	25.0231603250564
1	chr1_161976813_rs12119347_T_C_alt_ACTAATACGCCAC	68	39	107	19.8331715168966
1	chr1_161976813_rs12119347_T_C_alt_ACATCGTTGATCC	141	37	178	32.9935002804447
1	chr1_161976813_rs12119347_T_C_alt_GATGAAGCACAGC	136	46	182	33.734927253039
1	chr1_161976813_rs12119347_T_C_alt_ACTTAGGCTAAGC	65	60	125	23.1695928935708
1	chr1_161976813_rs12119347_T_C_alt_GCCTCATTGAACT	104	34	138	25.5792305545021
1	chr1_161976813_rs12119347_T_C_alt_CAACAGCGTCATC	90	28	118	21.8720956915308
1	chr1_161976813_rs12119347_T_C_alt_GATCACCTATTCG	85	34	119	22.0574524346794
1	chr1_161976813_rs12119347_T_C_alt_TAGCACGATAGTC	73	37	110	20.3892417463423
1	chr1_161976813_rs12119347_T_C_alt_GAGAGAGCTAGTA	18	10	28	5.18998880815985
1	chr1_161976813_rs12119347_T_C_alt_TATCGAATGCGGC	166	59	225	41.7052672084274
1	chr1_161976813_rs12119347_T_C_alt_CCAATAACAGACG	46	25	71	13.1603287635482
1	chr1_161976813_rs12119347_T_C_alt_ACGTGACGATGCA	100	46	146	27.0620844996906
1	chr1_161976813_rs12119347_T_C_alt_GGTCACCAACAAT	159	38	197	36.5152784002675
1	chr1_161976813_rs12119347_T_C_alt_GACCACTACGTCT	121	48	169	31.3252895921077
1	chr1_161976813_rs12119347_T_C_alt_GGATAGCCTAACT	42	11	53	9.823907386874
1	chr1_161976813_rs12119347_T_C_alt_GCCTACATAACCA	35	43	78	14.4578259655881
1	chr1_161976813_rs12119347_T_C_alt_GACCGACGACTAT	121	77	198	36.7006351434161
1	chr1_161976813_rs12119347_T_C_alt_CTAATCGCAGATC	26	55	81	15.0138961950338
1	chr1_161976813_rs12119347_T_C_alt_CAACGCTCCAATC	58	23	81	15.0138961950338
1	chr1_161976813_rs12119347_T_C_alt_TTGCCGACAGGAT	70	47	117	21.6867389483822
1	chr1_161976813_rs12119347_T_C_alt_AGTTAACACTCCG	121	63	184	34.1056407393361
1	chr1_161976813_rs12119347_T_C_alt_GAGAATAGGCAAC	81	24	105	19.4624580305994
1	chr1_161976813_rs12119347_T_C_alt_TACGTTGTCGACG	135	56	191	35.4031379413761
1	chr1_161976813_rs12119347_T_C_alt_GTGCTATGAGGTA	84	76	160	29.6570789037706
1	chr1_161976813_rs12119347_T_C_alt_TTCGGCGGATATC	139	68	207	38.3688458317532
1	chr1_161976813_rs12119347_T_C_alt_GCTATGTGCGAAC	109	14	123	22.7988794072736
1	chr1_161976813_rs12119347_T_C_alt_CATGTCAGAGACT	180	47	227	42.0759806947245
1	chr1_161976813_rs12119347_T_C_alt_TACATGCCACGGA	170	58	228	42.2613374378731
1	chr1_161976813_rs12119347_T_C_alt_ACATCATGACGAC	235	58	293	54.3095257425298
1	chr1_161976813_rs12119347_T_C_alt_TGGTACGTACGTA	80	38	118	21.8720956915308
1	chr1_161976813_rs12119347_T_C_alt_GGCATACTGAGTA	75	36	111	20.5745984894908
1	chr1_161976813_rs12119347_T_C_alt_TACTAGTCGGCAT	61	28	89	16.4967501402224
1	chr1_161976813_rs12119347_T_C_alt_GATGTAGCGCTTA	43	20	63	11.6774748183597
1	chr1_161976813_rs12119347_T_C_alt_GTGGCGTTGATTC	158	70	228	42.2613374378731
1	chr1_161976813_rs12119347_T_C_alt_GTTATGGAATGCG	35	33	68	12.6042585341025
1	chr1_161976813_rs12119347_T_C_alt_GATCGGTACCTAC	71	39	110	20.3892417463423
1	chr1_161976813_rs12119347_T_C_alt_ACTGCGAACAACT	124	19	143	26.5060142702449
1	chr1_161976813_rs12119347_T_C_alt_GTGTACGCTGATA	51	24	75	13.9017557361425
1	chr1_161976813_rs12119347_T_C_alt_GAATACGAGGTTC	54	38	92	17.0528203696681
1	chr1_161976813_rs12119347_T_C_alt_AATCGTGACGAGA	95	48	143	26.5060142702449
1	chr1_161976813_rs12119347_T_C_alt_GACATATCGCGCA	145	40	185	34.2909974824847
1	chr1_161976816_rs10918438_T_G_ref_CAAGATTGCGCCA	158	78	236	43.7441913830616
1	chr1_161976816_rs10918438_T_G_ref_ACCAACAGCTTGA	117	32	149	27.6181547291363
1	chr1_161976816_rs10918438_T_G_ref_AGCACGAACTACG	148	65	213	39.4809862906446
1	chr1_161976816_rs10918438_T_G_ref_GCGGTAAGACACT	51	5	56	10.3799776163197
1	chr1_161976816_rs10918438_T_G_ref_CTTCGTAGCTGAT	99	52	151	27.9888682154335
1	chr1_161976816_rs10918438_T_G_ref_GTCTCGTCCACAT	226	115	341	63.206649413661
1	chr1_161976816_rs10918438_T_G_ref_CAACGTGTCGTTA	140	48	188	34.8470677119304
1	chr1_161976816_rs10918438_T_G_ref_GCGTAATACCAGA	52	27	79	14.6431827087367
1	chr1_161976816_rs10918438_T_G_ref_CACTCGTACCAAC	88	18	106	19.647814773748
1	chr1_161976816_rs10918438_T_G_ref_CATGTAAGCGTGA	88	77	165	30.5838626195134
1	chr1_161976816_rs10918438_T_G_ref_ACTATGGCCTGAC	167	37	204	37.8127756023075
1	chr1_161976816_rs10918438_T_G_ref_GTACGCCTCTCAT	107	42	149	27.6181547291363
1	chr1_161976816_rs10918438_T_G_ref_CATGGAACCAACA	107	41	148	27.4327979859878
1	chr1_161976816_rs10918438_T_G_ref_GGATCATCCAATC	134	90	224	41.5199104652788
1	chr1_161976816_rs10918438_T_G_ref_GGCGAATTATGCG	170	65	235	43.558834639913
1	chr1_161976816_rs10918438_T_G_ref_GCATCAACGAACT	45	20	65	12.0481883046568
1	chr1_161976816_rs10918438_T_G_ref_GGCATACGTTGAT	78	47	125	23.1695928935708
1	chr1_161976816_rs10918438_T_G_ref_ACGACAATTAGCC	146	26	172	31.8813598215534
1	chr1_161976816_rs10918438_T_G_ref_GTCATGCTCCAGA	68	34	102	18.9063878011537
1	chr1_161976816_rs10918438_T_G_ref_GATGGTGACGTGA	172	39	211	39.1102728043474
1	chr1_161976816_rs10918438_T_G_ref_GTGCGTACACAAT	34	40	74	13.7163989929939
1	chr1_161976816_rs10918438_T_G_ref_ACGCATCATCATC	35	34	69	12.7896152772511
1	chr1_161976816_rs10918438_T_G_ref_ACACTACACGCCT	107	45	152	28.174224958582
1	chr1_161976816_rs10918438_T_G_ref_GGAAGATGAAGCA	107	82	189	35.032424455079
1	chr1_161976816_rs10918438_T_G_ref_CCAGAAGGTTGAT	63	9	72	13.3456855066968
1	chr1_161976816_rs10918438_T_G_ref_TTGAACGCACAAC	56	24	80	14.8285394518853
1	chr1_161976816_rs10918438_T_G_ref_CCACGCTTCTATC	49	9	58	10.7506911026168
1	chr1_161976816_rs10918438_T_G_ref_GACGTTACTAGCG	172	81	253	46.8952560165872
1	chr1_161976816_rs10918438_T_G_ref_GCATGGTGAATAC	42	30	72	13.3456855066968
1	chr1_161976816_rs10918438_T_G_ref_CAACATCGAGGTC	131	47	178	32.9935002804447
1	chr1_161976816_rs10918438_T_G_ref_TTAGATAGCCGGC	70	32	102	18.9063878011537
1	chr1_161976816_rs10918438_T_G_ref_CAGCTTGCCTTGA	93	32	125	23.1695928935708
1	chr1_161976816_rs10918438_T_G_ref_TATACTCGCACCG	171	95	266	49.3048936775186
1	chr1_161976816_rs10918438_T_G_ref_CCGCCTTATGTCT	103	35	138	25.5792305545021
1	chr1_161976816_rs10918438_T_G_ref_GTGCTCGTTCGTA	130	32	162	30.0277923900677
1	chr1_161976816_rs10918438_T_G_ref_TACTGTTCGACCT	371	107	478	88.6005232250146
1	chr1_161976816_rs10918438_T_G_ref_AATGCTACGGCCT	116	49	165	30.5838626195134
1	chr1_161976816_rs10918438_T_G_ref_TTATTCCACGCGC	95	20	115	21.3160254620851
1	chr1_161976816_rs10918438_T_G_ref_CCGCGGATAGTTA	121	31	152	28.174224958582
1	chr1_161976816_rs10918438_T_G_ref_GTGACATACGAGC	33	18	51	9.45319390057687
1	chr1_161976816_rs10918438_T_G_ref_AGCATAGGATACG	146	70	216	40.0370565200903
1	chr1_161976816_rs10918438_T_G_ref_AATCGATTCGGTC	110	29	139	25.7645872976507
1	chr1_161976816_rs10918438_T_G_ref_TTATCCGCTTGCC	115	25	140	25.9499440407992
1	chr1_161976816_rs10918438_T_G_ref_AATACCGTAGCCT	104	73	177	32.8081435372962
1	chr1_161976816_rs10918438_T_G_ref_GCTTCGACAGGTA	86	25	111	20.5745984894908
1	chr1_161976816_rs10918438_T_G_ref_GCCATCTCAGACT	90	25	115	21.3160254620851
1	chr1_161976816_rs10918438_T_G_ref_GACAACGAAGGTA	116	49	165	30.5838626195134
1	chr1_161976816_rs10918438_T_G_ref_GTGTCAGAATGCG	116	30	146	27.0620844996906
1	chr1_161976816_rs10918438_T_G_ref_GTGCTATCTTGCA	143	61	204	37.8127756023075
1	chr1_161976816_rs10918438_T_G_ref_AATCCGATCCACA	70	23	93	17.2381771128166
1	chr1_161976816_rs10918438_T_G_alt_GCTAGAACTTGCG	61	47	108	20.0185282600451
1	chr1_161976816_rs10918438_T_G_alt_TAACGCGTGACGA	112	58	170	31.5106463352562
1	chr1_161976816_rs10918438_T_G_alt_GAACAGAATGGCC	85	18	103	19.0917445443023
1	chr1_161976816_rs10918438_T_G_alt_ACGGTAATGCCGA	83	17	100	18.5356743148566
1	chr1_161976816_rs10918438_T_G_alt_GCCGGAACTTATC	91	42	133	24.6524468387593
1	chr1_161976816_rs10918438_T_G_alt_AATACAACGCGAC	66	24	90	16.6821068833709
1	chr1_161976816_rs10918438_T_G_alt_CTTGATCGAGGTA	133	60	193	35.7738514276732
1	chr1_161976816_rs10918438_T_G_alt_GATAGTCGTCGAC	87	17	104	19.2771012874509
1	chr1_161976816_rs10918438_T_G_alt_CAACCGCAGAATC	88	44	132	24.4670900956107
1	chr1_161976816_rs10918438_T_G_alt_GCCTTGAGTGAGA	70	36	106	19.647814773748
1	chr1_161976816_rs10918438_T_G_alt_GTGTCGTCGATAC	74	45	119	22.0574524346794
1	chr1_161976816_rs10918438_T_G_alt_GAGCATCCTAAGC	52	42	94	17.4235338559652
1	chr1_161976816_rs10918438_T_G_alt_GCACTAAGCATCG	83	50	133	24.6524468387593
1	chr1_161976816_rs10918438_T_G_alt_AGTACAATGAGCG	109	55	164	30.3985058763648
1	chr1_161976816_rs10918438_T_G_alt_AAGATGTCGAGCC	90	39	129	23.911019866165
1	chr1_161976816_rs10918438_T_G_alt_GAGCATATGCCAT	58	54	112	20.7599552326394
1	chr1_161976816_rs10918438_T_G_alt_CACGACCTGATTC	15	28	43	7.97033995538834
1	chr1_161976816_rs10918438_T_G_alt_GCTGATACTGCCT	210	65	275	50.9731043658557
1	chr1_161976816_rs10918438_T_G_alt_ACGACTCAACGAT	124	13	137	25.3938738113535
1	chr1_161976816_rs10918438_T_G_alt_GACTACAGGTACG	142	44	186	34.4763542256333
1	chr1_161976816_rs10918438_T_G_alt_GATGCTAACGTGC	21	10	31	5.74605903760555
1	chr1_161976816_rs10918438_T_G_alt_GTCGATAACGACG	196	30	226	41.8906239515759
1	chr1_161976816_rs10918438_T_G_alt_ACACCGTTGTGCA	127	48	175	32.4374300509991
1	chr1_161976816_rs10918438_T_G_alt_TACGGTTCGACCA	87	25	112	20.7599552326394
1	chr1_161976816_rs10918438_T_G_alt_ACTCGAGCGAGTA	107	17	124	22.9842361504222
1	chr1_161976816_rs10918438_T_G_alt_TATAAGCCGTGCC	57	38	95	17.6088905991138
1	chr1_161976816_rs10918438_T_G_alt_GTGCCGACTTATC	44	23	67	12.4189017909539
1	chr1_161976816_rs10918438_T_G_alt_TACGTCCATCGCA	152	62	214	39.6663430337931
1	chr1_161976816_rs10918438_T_G_alt_TATCGGAGCGTGA	63	32	95	17.6088905991138
1	chr1_161976816_rs10918438_T_G_alt_ACCGATATCTCCA	132	52	184	34.1056407393361
1	chr1_161976816_rs10918438_T_G_alt_CTAAGTACGTCAC	80	56	136	25.208517068205
1	chr1_161976816_rs10918438_T_G_alt_GCGATCATGACCA	100	44	144	26.6913710133935
1	chr1_161976816_rs10918438_T_G_alt_CCGATACAGTCTT	51	9	60	11.121404588914
1	chr1_161976816_rs10918438_T_G_alt_GGACTGTACGAAC	37	25	62	11.4921180752111
1	chr1_161976816_rs10918438_T_G_alt_TACCACGGATAGC	127	35	162	30.0277923900677
1	chr1_161976816_rs10918438_T_G_alt_AGTTAACGGCGAT	91	34	125	23.1695928935708
1	chr1_161976816_rs10918438_T_G_alt_CCATCCGAGAACA	86	21	107	19.8331715168966
1	chr1_161976816_rs10918438_T_G_alt_TACCAGGAAGCTT	83	15	98	18.1649608285595
1	chr1_161976816_rs10918438_T_G_alt_CCGAGTCGATCAT	97	46	143	26.5060142702449
1	chr1_161976816_rs10918438_T_G_alt_ACCGACGTTACAC	89	18	107	19.8331715168966
1	chr1_161976816_rs10918438_T_G_alt_GTACTTACCGCCT	115	53	168	31.1399328489591
1	chr1_161976816_rs10918438_T_G_alt_CATTGGACGTTGA	92	36	128	23.7256631230164
1	chr1_161976816_rs10918438_T_G_alt_GCCTCTCGTTATC	49	16	65	12.0481883046568
1	chr1_161976816_rs10918438_T_G_alt_ACATCATGCACGA	119	29	148	27.4327979859878
1	chr1_161976816_rs10918438_T_G_alt_GCCAATTGCCACT	86	55	141	26.1353007839478
1	chr1_161976816_rs10918438_T_G_alt_GTGCGCGTATACT	55	16	71	13.1603287635482
1	chr1_161976816_rs10918438_T_G_alt_GACGCCAACTATC	81	44	125	23.1695928935708
1	chr1_161976816_rs10918438_T_G_alt_GTCAGCGATCAAC	85	38	123	22.7988794072736
1	chr1_161976816_rs10918438_T_G_alt_GATTGCAACACCT	77	59	136	25.208517068205
1	chr1_161976816_rs10918438_T_G_alt_GAGCGATAACGTC	112	36	148	27.4327979859878
1	chr1_161976987_rs12118510_A_C_ref_AGCCTAGAATCGC	18	6	24	4.44856183556558
1	chr1_161976987_rs12118510_A_C_ref_GGCACATCGCAAT	55	34	89	16.4967501402224
1	chr1_161976987_rs12118510_A_C_ref_GTGTTAAGTACCG	20	9	29	5.37534555130841
1	chr1_161976987_rs12118510_A_C_ref_AAGAACGCCGCTT	23	16	39	7.22891298279407
1	chr1_161976987_rs12118510_A_C_ref_CCAGACGCATTGA	10	3	13	2.40963766093136
1	chr1_161976987_rs12118510_A_C_ref_GGAATTGGTCGCA	40	46	86	15.9406799107767
1	chr1_161976987_rs12118510_A_C_ref_ACTATTCGGACCG	57	38	95	17.6088905991138
1	chr1_161976987_rs12118510_A_C_ref_TAACGCGATTCGC	57	22	79	14.6431827087367
1	chr1_161976987_rs12118510_A_C_ref_ACGTGAACGATGA	73	34	107	19.8331715168966
1	chr1_161976987_rs12118510_A_C_ref_CACCATGCATGCA	15	4	19	3.52177811982275
1	chr1_161976987_rs12118510_A_C_ref_GACTGGTAGATGA	8	14	22	4.07784834926845
1	chr1_161976987_rs12118510_A_C_ref_ACGTTCATACCGC	17	20	37	6.85819949649694
1	chr1_161976987_rs12118510_A_C_ref_TAGCTCTCAGCAT	64	40	104	19.2771012874509
1	chr1_161976987_rs12118510_A_C_ref_GATCCTCGTACAC	69	23	92	17.0528203696681
1	chr1_161976987_rs12118510_A_C_ref_GAACAGGTACACG	43	23	66	12.2335450478054
1	chr1_161976987_rs12118510_A_C_ref_GCGTTGAAGCGAT	42	7	49	9.08248041427973
1	chr1_161976987_rs12118510_A_C_ref_GCACTTATTGCGC	48	27	75	13.9017557361425
1	chr1_161976987_rs12118510_A_C_ref_GGAAGAATTGACG	16	1	17	3.15106463352562
1	chr1_161976987_rs12118510_A_C_ref_GGCATAACGACCT	2	10	12	2.22428091778279
1	chr1_161976987_rs12118510_A_C_ref_GACCGCATTCATC	47	40	87	16.1260366539252
1	chr1_161976987_rs12118510_A_C_ref_CATGACTCTCGTA	62	5	67	12.4189017909539
1	chr1_161976987_rs12118510_A_C_ref_ACGGTCAATAAGC	69	40	109	20.2038850031937
1	chr1_161976987_rs12118510_A_C_ref_GGAGCATCATCAT	94	26	120	22.2428091778279
1	chr1_161976987_rs12118510_A_C_ref_CTTCGCTCAACCT	84	59	143	26.5060142702449
1	chr1_161976987_rs12118510_A_C_ref_TTACGAGAGTCCT	1	2	3	0.556070229445698
1	chr1_161976987_rs12118510_A_C_ref_CAGGAATCCGTTA	27	15	42	7.78498321223977
1	chr1_161976987_rs12118510_A_C_ref_GTCGACTCCACAT	31	7	38	7.04355623964551
1	chr1_161976987_rs12118510_A_C_ref_GACCTTGTTCCAC	2	20	22	4.07784834926845
1	chr1_161976987_rs12118510_A_C_ref_ACTCGCTATTCAC	101	23	124	22.9842361504222
1	chr1_161976987_rs12118510_A_C_ref_GAACCAACGATGC	29	9	38	7.04355623964551
1	chr1_161976987_rs12118510_A_C_ref_GCTCGAACATCTT	61	27	88	16.3113933970738
1	chr1_161976987_rs12118510_A_C_ref_GGATGCGATGAGA	25	24	49	9.08248041427973
1	chr1_161976987_rs12118510_A_C_ref_CCGTAGCAAGCAT	38	15	53	9.823907386874
1	chr1_161976987_rs12118510_A_C_ref_CAAGCACGTACTA	26	12	38	7.04355623964551
1	chr1_161976987_rs12118510_A_C_ref_ACTCGTATGTGCA	47	13	60	11.121404588914
1	chr1_161976987_rs12118510_A_C_ref_GCGATCTCCTAAT	39	11	50	9.2678371574283
1	chr1_161976987_rs12118510_A_C_ref_GGCACTAGAAGCA	48	14	62	11.4921180752111
1	chr1_161976987_rs12118510_A_C_ref_TAGCGCAATTGCG	62	17	79	14.6431827087367
1	chr1_161976987_rs12118510_A_C_ref_GAGTGTCTAGAAC	26	15	41	7.59962646909121
1	chr1_161976987_rs12118510_A_C_ref_CCGATAACCTTGA	58	41	99	18.350317571708
1	chr1_161976987_rs12118510_A_C_ref_GTCTGTTCCGACT	99	34	133	24.6524468387593
1	chr1_161976987_rs12118510_A_C_ref_GCTTACTGGAACA	61	60	121	22.4281659209765
1	chr1_161976987_rs12118510_A_C_ref_GGTTGATACGAAC	75	41	116	21.5013822052337
1	chr1_161976987_rs12118510_A_C_ref_ACATAGGTACAGC	67	16	83	15.384609681331
1	chr1_161976987_rs12118510_A_C_ref_GTGTAAGCGTACG	54	23	77	14.2724692224396
1	chr1_161976987_rs12118510_A_C_ref_GAACGAACATGCA	11	21	32	5.93141578075411
1	chr1_161976987_rs12118510_A_C_ref_ACCAAGACCTCCA	43	13	56	10.3799776163197
1	chr1_161976987_rs12118510_A_C_ref_AAGAACGACTACG	43	20	63	11.6774748183597
1	chr1_161976987_rs12118510_A_C_ref_AATCGTCGATGAC	50	50	100	18.5356743148566
1	chr1_161976987_rs12118510_A_C_ref_ACCAGAACCAACT	60	24	84	15.5699664244795
1	chr1_161976987_rs12118510_A_C_alt_ACCGCTTGGAACT	62	6	68	12.6042585341025
1	chr1_161976987_rs12118510_A_C_alt_TACAAGCCGAACA	61	19	80	14.8285394518853
1	chr1_161976987_rs12118510_A_C_alt_GCAGGTCATTCTA	52	23	75	13.9017557361425
1	chr1_161976987_rs12118510_A_C_alt_ACAGAGACGGTAT	36	5	41	7.59962646909121
1	chr1_161976987_rs12118510_A_C_alt_TTGGTAGTCGGTC	67	37	104	19.2771012874509
1	chr1_161976987_rs12118510_A_C_alt_GACATGCAACCAT	17	18	35	6.48748601019981
1	chr1_161976987_rs12118510_A_C_alt_GGCATACTGATAC	31	11	42	7.78498321223977
1	chr1_161976987_rs12118510_A_C_alt_GGAGCAACCACAT	42	21	63	11.6774748183597
1	chr1_161976987_rs12118510_A_C_alt_CCGTTGCACGTTA	14	4	18	3.33642137667419
1	chr1_161976987_rs12118510_A_C_alt_GTGTATCTCGTCG	61	82	143	26.5060142702449
1	chr1_161976987_rs12118510_A_C_alt_TTATAACGCACCG	92	51	143	26.5060142702449
1	chr1_161976987_rs12118510_A_C_alt_GAAGTGAATCGCG	49	14	63	11.6774748183597
1	chr1_161976987_rs12118510_A_C_alt_CCGTTCAACATCG	57	49	106	19.647814773748
1	chr1_161976987_rs12118510_A_C_alt_GTTAAGCGTCCGA	108	76	184	34.1056407393361
1	chr1_161976987_rs12118510_A_C_alt_GATCACAACCGTC	42	18	60	11.121404588914
1	chr1_161976987_rs12118510_A_C_alt_ACGAGACTCGAGA	42	7	49	9.08248041427973
1	chr1_161976987_rs12118510_A_C_alt_AAGGTCCGTAACT	75	42	117	21.6867389483822
1	chr1_161976987_rs12118510_A_C_alt_GGACTTGACGAAC	32	22	54	10.0092641300226
1	chr1_161976987_rs12118510_A_C_alt_ACTAGTTCTCGCC	64	30	94	17.4235338559652
1	chr1_161976987_rs12118510_A_C_alt_GTCACCTATAGCG	104	8	112	20.7599552326394
1	chr1_161976987_rs12118510_A_C_alt_GCGGAACTCAACT	66	15	81	15.0138961950338
1	chr1_161976987_rs12118510_A_C_alt_CAACACGCAGTAT	49	52	101	18.7210310580052
1	chr1_161976987_rs12118510_A_C_alt_ACATCTCAGACGA	40	13	53	9.823907386874
1	chr1_161976987_rs12118510_A_C_alt_GGATATTCGTCGA	16	25	41	7.59962646909121
1	chr1_161976987_rs12118510_A_C_alt_TTCGCAGCAAGCA	66	37	103	19.0917445443023
1	chr1_161976987_rs12118510_A_C_alt_GATGATCGATCCA	61	26	87	16.1260366539252
1	chr1_161976987_rs12118510_A_C_alt_CCGACAATTAAGC	62	29	91	16.8674636265195
1	chr1_161976987_rs12118510_A_C_alt_GTGACCGGTACAT	99	37	136	25.208517068205
1	chr1_161976987_rs12118510_A_C_alt_GCTACTGATTCGC	46	22	68	12.6042585341025
1	chr1_161976987_rs12118510_A_C_alt_GGACTAAGACAAC	10	17	27	5.00463206501128
1	chr1_161976987_rs12118510_A_C_alt_GTCGGTCACATAC	93	22	115	21.3160254620851
1	chr1_161976987_rs12118510_A_C_alt_ACTTAAGCTGTCG	49	36	85	15.7553231676281
1	chr1_161976987_rs12118510_A_C_alt_TTGCCGAATAGTC	46	12	58	10.7506911026168
1	chr1_161976987_rs12118510_A_C_alt_AATCCATTCCACG	58	5	63	11.6774748183597
1	chr1_161976987_rs12118510_A_C_alt_ACTAGTGACGCCT	28	45	73	13.5310422498453
1	chr1_161976987_rs12118510_A_C_alt_ACGATGCGTACAC	47	26	73	13.5310422498453
1	chr1_161976987_rs12118510_A_C_alt_CACGGAAGCTGAT	57	2	59	10.9360478457654
1	chr1_161976987_rs12118510_A_C_alt_GGACATCGTTGCA	36	23	59	10.9360478457654
1	chr1_161976987_rs12118510_A_C_alt_TGAACACGCAACA	33	28	61	11.3067613320625
1	chr1_161976987_rs12118510_A_C_alt_GCCGACTTATAAC	66	37	103	19.0917445443023
1	chr1_161976987_rs12118510_A_C_alt_ACGTCAAGGCTTA	9	4	13	2.40963766093136
1	chr1_161976987_rs12118510_A_C_alt_TAGCAGACCTGAT	23	19	42	7.78498321223977
1	chr1_161976987_rs12118510_A_C_alt_GGAACATCTACCA	41	15	56	10.3799776163197
1	chr1_161976987_rs12118510_A_C_alt_GCGATATACGTCG	29	41	70	12.9749720203996
1	chr1_161976987_rs12118510_A_C_alt_GAGAACGTAATCG	10	1	11	2.03892417463423
1	chr1_161976987_rs12118510_A_C_alt_ACGATTAGATGCC	21	48	69	12.7896152772511
1	chr1_161976987_rs12118510_A_C_alt_TGCGGAGCATATC	18	27	45	8.34105344168547
1	chr1_161976987_rs12118510_A_C_alt_AGTCGAACACGAC	67	18	85	15.7553231676281
1	chr1_161976987_rs12118510_A_C_alt_CTATCCTACTCGC	35	24	59	10.9360478457654
1	chr1_161976987_rs12118510_A_C_alt_GCTTCACGTTGCA	14	17	31	5.74605903760555
1	chr1_161977757_rs12120347_T_A_ref_CAGCGACGTTCTA	94	38	132	24.4670900956107
1	chr1_161977757_rs12120347_T_A_ref_ACGAACTACATCC	120	35	155	28.7302951880277
1	chr1_161977757_rs12120347_T_A_ref_CCAAGTACACGAT	66	18	84	15.5699664244795
1	chr1_161977757_rs12120347_T_A_ref_CTTCGATCACGAC	74	34	108	20.0185282600451
1	chr1_161977757_rs12120347_T_A_ref_GTGAGATTACGTC	36	42	78	14.4578259655881
1	chr1_161977757_rs12120347_T_A_ref_GCAGAGCTATAGC	51	26	77	14.2724692224396
1	chr1_161977757_rs12120347_T_A_ref_TATCACAACGAGC	57	25	82	15.1992529381824
1	chr1_161977757_rs12120347_T_A_ref_ACGTTGCACGTTC	123	60	183	33.9202839961876
1	chr1_161977757_rs12120347_T_A_ref_GTGTCGAGTACAT	31	27	58	10.7506911026168
1	chr1_161977757_rs12120347_T_A_ref_TTGACCACTCGCA	88	26	114	21.1306687189365
1	chr1_161977757_rs12120347_T_A_ref_TTCGGTTACGAGA	94	64	158	29.2863654174734
1	chr1_161977757_rs12120347_T_A_ref_ACGACTAGGTCAT	85	49	134	24.8378035819078
1	chr1_161977757_rs12120347_T_A_ref_GTCAAGGCTTGAC	47	30	77	14.2724692224396
1	chr1_161977757_rs12120347_T_A_ref_GACCTTGTAACCA	50	45	95	17.6088905991138
1	chr1_161977757_rs12120347_T_A_ref_GCTTGAGCGGATA	82	38	120	22.2428091778279
1	chr1_161977757_rs12120347_T_A_ref_ACGACAGGAATCG	126	35	161	29.8424356469191
1	chr1_161977757_rs12120347_T_A_ref_TTAGGACGTCGGA	87	54	141	26.1353007839478
1	chr1_161977757_rs12120347_T_A_ref_GAACGCTAGTATC	74	19	93	17.2381771128166
1	chr1_161977757_rs12120347_T_A_ref_AAGATCGGCTGAT	95	38	133	24.6524468387593
1	chr1_161977757_rs12120347_T_A_ref_CATTGTAGTGCGC	26	32	58	10.7506911026168
1	chr1_161977757_rs12120347_T_A_ref_GAGATCTATCGGC	89	38	127	23.5403063798679
1	chr1_161977757_rs12120347_T_A_ref_CTATTCGTCCAAC	86	28	114	21.1306687189365
1	chr1_161977757_rs12120347_T_A_ref_AGTTGTCGGTCAC	139	28	167	30.9545761058105
1	chr1_161977757_rs12120347_T_A_ref_TTCGAGTACGCAT	105	27	132	24.4670900956107
1	chr1_161977757_rs12120347_T_A_ref_TGCGCGCAAGTTA	155	75	230	42.6320509241702
1	chr1_161977757_rs12120347_T_A_ref_GATGTCAATCGCG	94	44	138	25.5792305545021
1	chr1_161977757_rs12120347_T_A_ref_GTCGCGATCCATA	103	34	137	25.3938738113535
1	chr1_161977757_rs12120347_T_A_ref_GGAACAACGGTAT	48	5	53	9.823907386874
1	chr1_161977757_rs12120347_T_A_ref_GGTAACAAGACGA	75	42	117	21.6867389483822
1	chr1_161977757_rs12120347_T_A_ref_GTAGCACGATCAC	148	55	203	37.6274188591589
1	chr1_161977757_rs12120347_T_A_ref_GGTGAGTACTAAC	36	13	49	9.08248041427973
1	chr1_161977757_rs12120347_T_A_ref_GATAAGCGGCGTA	63	39	102	18.9063878011537
1	chr1_161977757_rs12120347_T_A_ref_ACAATCGCAATGC	3	16	19	3.52177811982275
1	chr1_161977757_rs12120347_T_A_ref_GTGTTGATTAGCG	50	25	75	13.9017557361425
1	chr1_161977757_rs12120347_T_A_ref_TTATCGATCGCCT	20	23	43	7.97033995538834
1	chr1_161977757_rs12120347_T_A_ref_ACATCGACGAACT	201	102	303	56.1630931740155
1	chr1_161977757_rs12120347_T_A_ref_GACCAACACGGTA	129	56	185	34.2909974824847
1	chr1_161977757_rs12120347_T_A_ref_GTACACGTCTACG	157	58	215	39.8516997769417
1	chr1_161977757_rs12120347_T_A_ref_GACGTATGACCGA	97	47	144	26.6913710133935
1	chr1_161977757_rs12120347_T_A_ref_TACGACCAATGCG	109	44	153	28.3595817017306
1	chr1_161977757_rs12120347_T_A_ref_GCGCATAGTAATC	38	30	68	12.6042585341025
1	chr1_161977757_rs12120347_T_A_ref_GCTACGATTCGAC	80	36	116	21.5013822052337
1	chr1_161977757_rs12120347_T_A_ref_GGAACGAATACAC	61	50	111	20.5745984894908
1	chr1_161977757_rs12120347_T_A_ref_AGTTAAGAGGCCT	113	31	144	26.6913710133935
1	chr1_161977757_rs12120347_T_A_ref_TAGGTTCCATTCG	22	17	39	7.22891298279407
1	chr1_161977757_rs12120347_T_A_ref_CACGTATCCTAAC	68	23	91	16.8674636265195
1	chr1_161977757_rs12120347_T_A_ref_GATGGTCAATTCC	85	6	91	16.8674636265195
1	chr1_161977757_rs12120347_T_A_ref_GTACCTAGCCACT	79	44	123	22.7988794072736
1	chr1_161977757_rs12120347_T_A_ref_GTCGCTTGTAACT	52	13	65	12.0481883046568
1	chr1_161977757_rs12120347_T_A_ref_TACGCAAGCTATC	22	13	35	6.48748601019981
1	chr1_161977757_rs12120347_T_A_alt_GTTATCTCGCGAC	64	16	80	14.8285394518853
1	chr1_161977757_rs12120347_T_A_alt_CCGACATCTCGTA	107	41	148	27.4327979859878
1	chr1_161977757_rs12120347_T_A_alt_GTTACGGTCTTCC	118	46	164	30.3985058763648
1	chr1_161977757_rs12120347_T_A_alt_TACCAAGCACGCA	87	34	121	22.4281659209765
1	chr1_161977757_rs12120347_T_A_alt_GGAACAAGATCAC	41	35	76	14.087112479291
1	chr1_161977757_rs12120347_T_A_alt_AGTCGGTCCTAAT	101	42	143	26.5060142702449
1	chr1_161977757_rs12120347_T_A_alt_TTGAACGTGACCA	71	15	86	15.9406799107767
1	chr1_161977757_rs12120347_T_A_alt_GTCTTAAGGTCCG	75	50	125	23.1695928935708
1	chr1_161977757_rs12120347_T_A_alt_CTTGATTAGCGGC	83	67	150	27.8035114722849
1	chr1_161977757_rs12120347_T_A_alt_CCAATGCGTCGTA	124	44	168	31.1399328489591
1	chr1_161977757_rs12120347_T_A_alt_GTGCGTAGAGTTA	26	17	43	7.97033995538834
1	chr1_161977757_rs12120347_T_A_alt_GGACTCCGATAAC	11	16	27	5.00463206501128
1	chr1_161977757_rs12120347_T_A_alt_CTCCTTATCTGCA	29	27	56	10.3799776163197
1	chr1_161977757_rs12120347_T_A_alt_TAGGCATCATGCG	33	22	55	10.1946208731711
1	chr1_161977757_rs12120347_T_A_alt_TTGCACTATCCAC	29	34	63	11.6774748183597
1	chr1_161977757_rs12120347_T_A_alt_GGCACACAATCTA	61	12	73	13.5310422498453
1	chr1_161977757_rs12120347_T_A_alt_GTTAAGATGAGCC	8	5	13	2.40963766093136
1	chr1_161977757_rs12120347_T_A_alt_GCGCCATATATGA	62	18	80	14.8285394518853
1	chr1_161977757_rs12120347_T_A_alt_CCACGACATGAAC	56	19	75	13.9017557361425
1	chr1_161977757_rs12120347_T_A_alt_GTCTGTGTAGTGC	107	31	138	25.5792305545021
1	chr1_161977757_rs12120347_T_A_alt_GGTAATACCGCAT	10	13	23	4.26320509241702
1	chr1_161977757_rs12120347_T_A_alt_TACGAGAACGGTA	46	30	76	14.087112479291
1	chr1_161977757_rs12120347_T_A_alt_CCGTAGTAGTCTT	74	36	110	20.3892417463423
1	chr1_161977757_rs12120347_T_A_alt_TGCGTAACCTACT	43	20	63	11.6774748183597
1	chr1_161977757_rs12120347_T_A_alt_GGCTATCTGTTCC	114	36	150	27.8035114722849
1	chr1_161977757_rs12120347_T_A_alt_GTAGCTCAACGCA	28	4	32	5.93141578075411
1	chr1_161977757_rs12120347_T_A_alt_GTTCGATAGTCGC	37	35	72	13.3456855066968
1	chr1_161977757_rs12120347_T_A_alt_GACTCATCACACT	87	38	125	23.1695928935708
1	chr1_161977757_rs12120347_T_A_alt_GTTATTGGCTAGC	54	6	60	11.121404588914
1	chr1_161977757_rs12120347_T_A_alt_TACGTCTGGCGTA	102	50	152	28.174224958582
1	chr1_161977757_rs12120347_T_A_alt_TTATTCCGTTGCG	253	34	287	53.1973852836384
1	chr1_161977757_rs12120347_T_A_alt_GCGCTTCATTCAT	67	38	105	19.4624580305994
1	chr1_161977757_rs12120347_T_A_alt_ACAGAGCGAACTT	48	20	68	12.6042585341025
1	chr1_161977757_rs12120347_T_A_alt_CACCAAGCGATAC	64	35	99	18.350317571708
1	chr1_161977757_rs12120347_T_A_alt_AGTCGCCGTAACA	138	50	188	34.8470677119304
1	chr1_161977757_rs12120347_T_A_alt_ACTAACGACTGCA	55	5	60	11.121404588914
1	chr1_161977757_rs12120347_T_A_alt_CTTCGGATGCAAT	66	16	82	15.1992529381824
1	chr1_161977757_rs12120347_T_A_alt_GCGAATATTCCGA	121	39	160	29.6570789037706
1	chr1_161977757_rs12120347_T_A_alt_TTGCACGCCTAAC	26	13	39	7.22891298279407
1	chr1_161977757_rs12120347_T_A_alt_ACCGATAACCGAT	89	65	154	28.5449384448792
1	chr1_161977757_rs12120347_T_A_alt_TTACTAGCGTTCC	60	30	90	16.6821068833709
1	chr1_161977757_rs12120347_T_A_alt_GCAGCGATTAGGA	26	13	39	7.22891298279407
1	chr1_161977757_rs12120347_T_A_alt_GTGAACCATCTCT	60	22	82	15.1992529381824
1	chr1_161977757_rs12120347_T_A_alt_GTGTGAACGCTCT	47	7	54	10.0092641300226
1	chr1_161977757_rs12120347_T_A_alt_CCGTTACCACCTA	146	36	182	33.734927253039
1	chr1_161977757_rs12120347_T_A_alt_GGTACGACATGCA	61	16	77	14.2724692224396
1	chr1_161977757_rs12120347_T_A_alt_GTACGTCGTTAGC	112	95	207	38.3688458317532
1	chr1_161977757_rs12120347_T_A_alt_TATCGACCAGACG	28	19	47	8.7117669279826
1	chr1_161977757_rs12120347_T_A_alt_TACGAGTCTCGAC	48	21	69	12.7896152772511
1	chr1_161977757_rs12120347_T_A_alt_AAGGTCTTGATGC	84	56	140	25.9499440407992
1	chr1_161978640_rs12025294_A_G_ref_TAACAACCGACCA	72	18	90	16.6821068833709
1	chr1_161978640_rs12025294_A_G_ref_CTTGTTCCACGAT	85	21	106	19.647814773748
1	chr1_161978640_rs12025294_A_G_ref_TTACTGACCTCCG	53	16	69	12.7896152772511
1	chr1_161978640_rs12025294_A_G_ref_ACACTCGACCATA	38	14	52	9.63855064372543
1	chr1_161978640_rs12025294_A_G_ref_GTTCGCAGTAGGA	31	5	36	6.67284275334838
1	chr1_161978640_rs12025294_A_G_ref_GATGAACCGATGA	5	12	17	3.15106463352562
1	chr1_161978640_rs12025294_A_G_ref_CAGGTAATCGATC	55	15	70	12.9749720203996
1	chr1_161978640_rs12025294_A_G_ref_GATAAGGTTCCAC	97	37	134	24.8378035819078
1	chr1_161978640_rs12025294_A_G_ref_GTTACGGATATCC	47	17	64	11.8628315615082
1	chr1_161978640_rs12025294_A_G_ref_GACAGTTGGTGCA	41	24	65	12.0481883046568
1	chr1_161978640_rs12025294_A_G_ref_GACTCCGTAATCC	59	38	97	17.9796040854109
1	chr1_161978640_rs12025294_A_G_ref_TACGCCAACGTTC	0	5	5	0.92678371574283
1	chr1_161978640_rs12025294_A_G_ref_GTTCACTAGCAAC	53	45	98	18.1649608285595
1	chr1_161978640_rs12025294_A_G_ref_CAACGTTGGATAC	18	13	31	5.74605903760555
1	chr1_161978640_rs12025294_A_G_ref_GAAGACGACTGAT	15	15	30	5.56070229445698
1	chr1_161978640_rs12025294_A_G_ref_AGTACGTGCACAT	17	16	33	6.11677252390268
1	chr1_161978640_rs12025294_A_G_ref_AGTGCGAAGCTTA	42	25	67	12.4189017909539
1	chr1_161978640_rs12025294_A_G_ref_ACGCATTCGACCA	65	9	74	13.7163989929939
1	chr1_161978640_rs12025294_A_G_ref_AGCATACTGTCGC	23	22	45	8.34105344168547
1	chr1_161978640_rs12025294_A_G_ref_GACAAGTGAAGTC	35	6	41	7.59962646909121
1	chr1_161978640_rs12025294_A_G_ref_CACGATGCACAAC	33	24	57	10.5653343594683
1	chr1_161978640_rs12025294_A_G_ref_GGTTGATACACGA	2	8	10	1.85356743148566
1	chr1_161978640_rs12025294_A_G_ref_ACCGTTAACGTCG	10	12	22	4.07784834926845
1	chr1_161978640_rs12025294_A_G_ref_CAATTCGACTGCA	39	9	48	8.89712367113117
1	chr1_161978640_rs12025294_A_G_ref_TTAGCGACGATCG	21	25	46	8.52641018483404
1	chr1_161978640_rs12025294_A_G_ref_GCCATTGCTACGA	32	14	46	8.52641018483404
1	chr1_161978640_rs12025294_A_G_ref_AGCGGTGAACTTA	6	8	14	2.59499440407992
1	chr1_161978640_rs12025294_A_G_ref_GTGGTACTCAAGC	93	25	118	21.8720956915308
1	chr1_161978640_rs12025294_A_G_ref_AATACATCCGCCT	64	46	110	20.3892417463423
1	chr1_161978640_rs12025294_A_G_ref_CCACGAGTCTAAC	54	30	84	15.5699664244795
1	chr1_161978640_rs12025294_A_G_ref_ACGTTCGCCAACA	37	16	53	9.823907386874
1	chr1_161978640_rs12025294_A_G_ref_GAATACCGATTCC	92	10	102	18.9063878011537
1	chr1_161978640_rs12025294_A_G_ref_TAGTGTCGTTGCG	42	33	75	13.9017557361425
1	chr1_161978640_rs12025294_A_G_ref_GATACGTTGCGTC	60	15	75	13.9017557361425
1	chr1_161978640_rs12025294_A_G_ref_TAGCATATGAGCC	63	47	110	20.3892417463423
1	chr1_161978640_rs12025294_A_G_ref_TTACTTACGCGTC	29	14	43	7.97033995538834
1	chr1_161978640_rs12025294_A_G_ref_ACAACCGTCACGA	14	7	21	3.89249160611989
1	chr1_161978640_rs12025294_A_G_ref_ACGATCGAAGCTT	34	35	69	12.7896152772511
1	chr1_161978640_rs12025294_A_G_ref_GTGATGTACCTAC	52	13	65	12.0481883046568
1	chr1_161978640_rs12025294_A_G_ref_GAGACGCAGAATA	39	15	54	10.0092641300226
1	chr1_161978640_rs12025294_A_G_ref_GGACATTGGTATC	42	40	82	15.1992529381824
1	chr1_161978640_rs12025294_A_G_ref_GACAGGATCGAGA	22	15	37	6.85819949649694
1	chr1_161978640_rs12025294_A_G_ref_AATCGACTCGGCA	51	21	72	13.3456855066968
1	chr1_161978640_rs12025294_A_G_ref_CACGTTGATTCGC	52	10	62	11.4921180752111
1	chr1_161978640_rs12025294_A_G_ref_ACAGAGCTATCGC	8	9	17	3.15106463352562
1	chr1_161978640_rs12025294_A_G_ref_TTGACCGGATCAT	95	21	116	21.5013822052337
1	chr1_161978640_rs12025294_A_G_ref_AATCGCTACGCAT	78	65	143	26.5060142702449
1	chr1_161978640_rs12025294_A_G_ref_GCACTCCGTTAAC	44	28	72	13.3456855066968
1	chr1_161978640_rs12025294_A_G_ref_CAACGGATTACCA	79	46	125	23.1695928935708
1	chr1_161978640_rs12025294_A_G_ref_GTACGATACGTCC	131	32	163	30.2131491332163
1	chr1_161978640_rs12025294_A_G_alt_AGCAATCGCTACG	52	12	64	11.8628315615082
1	chr1_161978640_rs12025294_A_G_alt_GTACGTCAGACGA	16	38	54	10.0092641300226
1	chr1_161978640_rs12025294_A_G_alt_GATGTCGTTGTCG	45	32	77	14.2724692224396
1	chr1_161978640_rs12025294_A_G_alt_TTAGCGTCGCATC	71	52	123	22.7988794072736
1	chr1_161978640_rs12025294_A_G_alt_ACCATTCTTCACG	44	47	91	16.8674636265195
1	chr1_161978640_rs12025294_A_G_alt_GATTCGACAGGTC	64	29	93	17.2381771128166
1	chr1_161978640_rs12025294_A_G_alt_TAGGTTCCGGAAC	54	20	74	13.7163989929939
1	chr1_161978640_rs12025294_A_G_alt_GATTACCAGGTCT	48	21	69	12.7896152772511
1	chr1_161978640_rs12025294_A_G_alt_GACACTTAACCGA	24	16	40	7.41426972594264
1	chr1_161978640_rs12025294_A_G_alt_TATCCAATGCGCG	133	40	173	32.0667165647019
1	chr1_161978640_rs12025294_A_G_alt_GTGTGGTCGTAAT	100	15	115	21.3160254620851
1	chr1_161978640_rs12025294_A_G_alt_GTCGAATGCGGTA	143	51	194	35.9592081708218
1	chr1_161978640_rs12025294_A_G_alt_GAAGCTACGGATA	19	27	46	8.52641018483404
1	chr1_161978640_rs12025294_A_G_alt_CCGACATTCGGTA	40	34	74	13.7163989929939
1	chr1_161978640_rs12025294_A_G_alt_CATGGACATCCGA	88	53	141	26.1353007839478
1	chr1_161978640_rs12025294_A_G_alt_TTCACGCGCGTTA	22	20	42	7.78498321223977
1	chr1_161978640_rs12025294_A_G_alt_ACCATAGTCGAAC	42	23	65	12.0481883046568
1	chr1_161978640_rs12025294_A_G_alt_ACGTGATAATCCG	120	27	147	27.2474412428392
1	chr1_161978640_rs12025294_A_G_alt_GCTGTCCGTAACA	91	12	103	19.0917445443023
1	chr1_161978640_rs12025294_A_G_alt_TACGCAGTACAGC	54	17	71	13.1603287635482
1	chr1_161978640_rs12025294_A_G_alt_TTCATTAGACGGC	93	32	125	23.1695928935708
1	chr1_161978640_rs12025294_A_G_alt_GCGTGCGAAGATA	37	7	44	8.15569669853691
1	chr1_161978640_rs12025294_A_G_alt_TACAACCTTCGCC	48	22	70	12.9749720203996
1	chr1_161978640_rs12025294_A_G_alt_CTAATCTGGTCGC	62	61	123	22.7988794072736
1	chr1_161978640_rs12025294_A_G_alt_GATGCGAACCGAT	35	37	72	13.3456855066968
1	chr1_161978640_rs12025294_A_G_alt_GTCAGACGGATTC	24	18	42	7.78498321223977
1	chr1_161978640_rs12025294_A_G_alt_AGCCTATAGTAGC	67	42	109	20.2038850031937
1	chr1_161978640_rs12025294_A_G_alt_GGTACCAGATCCA	47	25	72	13.3456855066968
1	chr1_161978640_rs12025294_A_G_alt_GACACGCGATCTT	44	39	83	15.384609681331
1	chr1_161978640_rs12025294_A_G_alt_ACAACGCAATTCC	142	17	159	29.471722160622
1	chr1_161978640_rs12025294_A_G_alt_CTAACCACACGTA	13	8	21	3.89249160611989
1	chr1_161978640_rs12025294_A_G_alt_GTACGAGACATCC	28	19	47	8.7117669279826
1	chr1_161978640_rs12025294_A_G_alt_GTCTTCATACCGC	50	13	63	11.6774748183597
1	chr1_161978640_rs12025294_A_G_alt_GGCCACATGCTAT	89	11	100	18.5356743148566
1	chr1_161978640_rs12025294_A_G_alt_GGTTAGTTCGTCC	64	10	74	13.7163989929939
1	chr1_161978640_rs12025294_A_G_alt_CTCCGAATAGCAT	47	26	73	13.5310422498453
1	chr1_161978640_rs12025294_A_G_alt_CCAGGCTTACAAT	7	8	15	2.78035114722849
1	chr1_161978640_rs12025294_A_G_alt_GAACTCCGCATAT	25	24	49	9.08248041427973
1	chr1_161978640_rs12025294_A_G_alt_GACCTATATTCCG	55	36	91	16.8674636265195
1	chr1_161978640_rs12025294_A_G_alt_CCGAATCGACAAT	34	25	59	10.9360478457654
1	chr1_161978640_rs12025294_A_G_alt_TACGCGCTATGGA	59	50	109	20.2038850031937
1	chr1_161978640_rs12025294_A_G_alt_ACTCATCGATGCG	70	34	104	19.2771012874509
1	chr1_161978640_rs12025294_A_G_alt_ACGTCGCATTCAC	98	57	155	28.7302951880277
1	chr1_161978640_rs12025294_A_G_alt_GCTTCAGCATCAT	9	4	13	2.40963766093136
1	chr1_161978640_rs12025294_A_G_alt_GGCTAGATGAATC	15	4	19	3.52177811982275
1	chr1_161978640_rs12025294_A_G_alt_GCCTAACTACAAC	69	29	98	18.1649608285595
1	chr1_161978640_rs12025294_A_G_alt_GCGTAGTCCAATC	101	9	110	20.3892417463423
1	chr1_161978640_rs12025294_A_G_alt_CATTGTCGCTGAT	31	22	53	9.823907386874
1	chr1_161978640_rs12025294_A_G_alt_GTGACGTATCCAC	0	1	1	0.185356743148566
1	chr1_161978640_rs12025294_A_G_alt_CCGGTATGGATAC	85	56	141	26.1353007839478
1	chr1_161979760_rs72712102_C_G_ref_ACGTCACGTGATA	79	31	110	20.3892417463423
1	chr1_161979760_rs72712102_C_G_ref_ACTACTCGGTCAC	15	4	19	3.52177811982275
1	chr1_161979760_rs72712102_C_G_ref_GGAATAAGATCGC	36	14	50	9.2678371574283
1	chr1_161979760_rs72712102_C_G_ref_GAGCCTTACGGTA	47	35	82	15.1992529381824
1	chr1_161979760_rs72712102_C_G_ref_GTTCGTTGTCCGA	31	8	39	7.22891298279407
1	chr1_161979760_rs72712102_C_G_ref_TACCTACCGTGAC	161	51	212	39.295629547496
1	chr1_161979760_rs72712102_C_G_ref_CAATCAAGCGAGA	59	31	90	16.6821068833709
1	chr1_161979760_rs72712102_C_G_ref_GTCCTACTTATCC	124	43	167	30.9545761058105
1	chr1_161979760_rs72712102_C_G_ref_GGCATCAATCTAC	34	30	64	11.8628315615082
1	chr1_161979760_rs72712102_C_G_ref_GCCAACAATAAGC	44	17	61	11.3067613320625
1	chr1_161979760_rs72712102_C_G_ref_TTGCGTATGAGCA	5	0	5	0.92678371574283
1	chr1_161979760_rs72712102_C_G_ref_AGCCGAATAAGTC	38	18	56	10.3799776163197
1	chr1_161979760_rs72712102_C_G_ref_GACAACATGTCCT	107	32	139	25.7645872976507
1	chr1_161979760_rs72712102_C_G_ref_GAAGTGACGTGAT	42	48	90	16.6821068833709
1	chr1_161979760_rs72712102_C_G_ref_CAGCACGTAGGAT	118	36	154	28.5449384448792
1	chr1_161979760_rs72712102_C_G_ref_GCTACGTCTAACT	70	33	103	19.0917445443023
1	chr1_161979760_rs72712102_C_G_ref_TAACACTACGAGC	44	28	72	13.3456855066968
1	chr1_161979760_rs72712102_C_G_ref_GAGGCGTATTGAT	85	31	116	21.5013822052337
1	chr1_161979760_rs72712102_C_G_ref_ACCGACAGTTGCA	9	9	18	3.33642137667419
1	chr1_161979760_rs72712102_C_G_ref_GGTGTACTGCGAT	111	47	158	29.2863654174734
1	chr1_161979760_rs72712102_C_G_ref_GACTTGATCGGTA	44	18	62	11.4921180752111
1	chr1_161979760_rs72712102_C_G_ref_ACAACGCGGACTT	42	21	63	11.6774748183597
1	chr1_161979760_rs72712102_C_G_ref_CACGATGTCGTCT	8	2	10	1.85356743148566
1	chr1_161979760_rs72712102_C_G_ref_GCAAGCAGATAAC	8	14	22	4.07784834926845
1	chr1_161979760_rs72712102_C_G_ref_CCATGTCTCACTA	74	39	113	20.945311975788
1	chr1_161979760_rs72712102_C_G_ref_AGTTCGCACACCA	134	60	194	35.9592081708218
1	chr1_161979760_rs72712102_C_G_ref_CTTGAATGCGTGA	78	34	112	20.7599552326394
1	chr1_161979760_rs72712102_C_G_ref_ACGCATATGTCGA	94	42	136	25.208517068205
1	chr1_161979760_rs72712102_C_G_ref_TACGCTTAGACAC	64	21	85	15.7553231676281
1	chr1_161979760_rs72712102_C_G_ref_CCATGGTAGATGA	48	45	93	17.2381771128166
1	chr1_161979760_rs72712102_C_G_ref_GAGATCGCACATC	109	33	142	26.3206575270964
1	chr1_161979760_rs72712102_C_G_ref_GATTACCAGCGTA	68	14	82	15.1992529381824
1	chr1_161979760_rs72712102_C_G_ref_GACGTACTCTATC	9	14	23	4.26320509241702
1	chr1_161979760_rs72712102_C_G_ref_TATATCCGGCGAT	1	8	9	1.66821068833709
1	chr1_161979760_rs72712102_C_G_ref_ACTCGCAAGTATC	77	42	119	22.0574524346794
1	chr1_161979760_rs72712102_C_G_ref_GATACCTACACCA	7	4	11	2.03892417463423
1	chr1_161979760_rs72712102_C_G_ref_ACTCGTACATCCA	68	19	87	16.1260366539252
1	chr1_161979760_rs72712102_C_G_ref_ACAGACGACATCC	60	17	77	14.2724692224396
1	chr1_161979760_rs72712102_C_G_ref_GGTACTTCGAGTA	99	59	158	29.2863654174734
1	chr1_161979760_rs72712102_C_G_ref_CCGATTATCTCGC	138	78	216	40.0370565200903
1	chr1_161979760_rs72712102_C_G_ref_GTACGAACCGAAC	60	52	112	20.7599552326394
1	chr1_161979760_rs72712102_C_G_ref_GAGTCTGTGGTAT	64	26	90	16.6821068833709
1	chr1_161979760_rs72712102_C_G_ref_AATGGCCGCGATA	90	56	146	27.0620844996906
1	chr1_161979760_rs72712102_C_G_ref_ACCGAATAGTCCA	83	42	125	23.1695928935708
1	chr1_161979760_rs72712102_C_G_ref_AATCGAGAACGAC	85	23	108	20.0185282600451
1	chr1_161979760_rs72712102_C_G_ref_GCCGTAGAATGAT	21	26	47	8.7117669279826
1	chr1_161979760_rs72712102_C_G_ref_GAAGCCGTATCCA	127	46	173	32.0667165647019
1	chr1_161979760_rs72712102_C_G_ref_CATTGACCGTAAC	209	91	300	55.6070229445698
1	chr1_161979760_rs72712102_C_G_ref_GACATTGGCTCCA	53	23	76	14.087112479291
1	chr1_161979760_rs72712102_C_G_ref_TACACTTCCGATC	107	31	138	25.5792305545021
1	chr1_161979760_rs72712102_C_G_alt_TACGTGGCGCAAT	70	36	106	19.647814773748
1	chr1_161979760_rs72712102_C_G_alt_GTGTACCTCCAAC	97	15	112	20.7599552326394
1	chr1_161979760_rs72712102_C_G_alt_GTACTCGCAAGCA	34	21	55	10.1946208731711
1	chr1_161979760_rs72712102_C_G_alt_ACGGACCAGACTA	15	6	21	3.89249160611989
1	chr1_161979760_rs72712102_C_G_alt_CTCCGCTTATAGC	56	28	84	15.5699664244795
1	chr1_161979760_rs72712102_C_G_alt_GTGGTATTCCACG	88	31	119	22.0574524346794
1	chr1_161979760_rs72712102_C_G_alt_AGTGTTATACCGC	104	50	154	28.5449384448792
1	chr1_161979760_rs72712102_C_G_alt_GGTTGATCATCCG	80	33	113	20.945311975788
1	chr1_161979760_rs72712102_C_G_alt_ACGCAAGTTAGCC	202	69	271	50.2316773932614
1	chr1_161979760_rs72712102_C_G_alt_GTGCGTCGATACT	83	25	108	20.0185282600451
1	chr1_161979760_rs72712102_C_G_alt_CACGGTCTATGAC	148	61	209	38.7395593180503
1	chr1_161979760_rs72712102_C_G_alt_CACGGTAGGTAAT	38	29	67	12.4189017909539
1	chr1_161979760_rs72712102_C_G_alt_TTAGGCTCGAGTA	62	19	81	15.0138961950338
1	chr1_161979760_rs72712102_C_G_alt_ACGCATAACCAAC	92	46	138	25.5792305545021
1	chr1_161979760_rs72712102_C_G_alt_TAGCATGGTCAAC	45	82	127	23.5403063798679
1	chr1_161979760_rs72712102_C_G_alt_CCAACACGCATTC	94	36	130	24.0963766093136
1	chr1_161979760_rs72712102_C_G_alt_CATGACGACTCCA	1	0	1	0.185356743148566
1	chr1_161979760_rs72712102_C_G_alt_ACTACGTGCCGAT	56	34	90	16.6821068833709
1	chr1_161979760_rs72712102_C_G_alt_ACACTACGCCTTA	86	33	119	22.0574524346794
1	chr1_161979760_rs72712102_C_G_alt_CTTCGGCTATCAC	44	19	63	11.6774748183597
1	chr1_161979760_rs72712102_C_G_alt_GACGCATGTCAAC	176	70	246	45.5977588145472
1	chr1_161979760_rs72712102_C_G_alt_CCATAAGGCTTGA	14	4	18	3.33642137667419
1	chr1_161979760_rs72712102_C_G_alt_AAGATCAACCAGC	49	24	73	13.5310422498453
1	chr1_161979760_rs72712102_C_G_alt_TACGTGAACTCGC	102	45	147	27.2474412428392
1	chr1_161979760_rs72712102_C_G_alt_GTTCGATAGCAAC	75	42	117	21.6867389483822
1	chr1_161979760_rs72712102_C_G_alt_GCTCGCTTGATTA	132	28	160	29.6570789037706
1	chr1_161979760_rs72712102_C_G_alt_ACGTGTATCTACG	62	18	80	14.8285394518853
1	chr1_161979760_rs72712102_C_G_alt_ACTATTCAGCGGC	111	66	177	32.8081435372962
1	chr1_161979760_rs72712102_C_G_alt_GAGTCAATCCACA	103	40	143	26.5060142702449
1	chr1_161979760_rs72712102_C_G_alt_AGCCGCTTGTTGA	156	59	215	39.8516997769417
1	chr1_161979760_rs72712102_C_G_alt_CATGATGGCTAAC	90	25	115	21.3160254620851
1	chr1_161979760_rs72712102_C_G_alt_CAACGTCAAGTCG	78	22	100	18.5356743148566
1	chr1_161979760_rs72712102_C_G_alt_GTCAGCATGAATC	68	58	126	23.3549496367193
1	chr1_161979760_rs72712102_C_G_alt_GGATAGAACAAGC	70	26	96	17.7942473422623
1	chr1_161979760_rs72712102_C_G_alt_AGTTGACGGCCTA	110	29	139	25.7645872976507
1	chr1_161979760_rs72712102_C_G_alt_TTAACCGGTGTGC	62	33	95	17.6088905991138
1	chr1_161979760_rs72712102_C_G_alt_GCGTAATACTCGA	51	56	107	19.8331715168966
1	chr1_161979760_rs72712102_C_G_alt_GTCTAATCTGCGC	111	67	178	32.9935002804447
1	chr1_161979760_rs72712102_C_G_alt_GGATCGCCATCTA	35	32	67	12.4189017909539
1	chr1_161979760_rs72712102_C_G_alt_GAGACGCTACGTA	49	37	86	15.9406799107767
1	chr1_161979760_rs72712102_C_G_alt_GAGATGTTAGCCT	69	22	91	16.8674636265195
1	chr1_161979760_rs72712102_C_G_alt_GACAGGATATACG	51	14	65	12.0481883046568
1	chr1_161979760_rs72712102_C_G_alt_ACATCTCCGTAAC	36	12	48	8.89712367113117
1	chr1_161979760_rs72712102_C_G_alt_TGGTACGGTAATC	25	17	42	7.78498321223977
1	chr1_161979760_rs72712102_C_G_alt_CCGGTATATTACG	84	42	126	23.3549496367193
1	chr1_161979760_rs72712102_C_G_alt_ACACGGTACGCTT	84	49	133	24.6524468387593
1	chr1_161979760_rs72712102_C_G_alt_ACGAGTCCTACTA	115	39	154	28.5449384448792
1	chr1_161979760_rs72712102_C_G_alt_CTTGATATCTCCG	63	38	101	18.7210310580052
1	chr1_161979760_rs72712102_C_G_alt_GGTCTTGATACCG	90	13	103	19.0917445443023
1	chr1_161979760_rs72712102_C_G_alt_GATATAGCACGCA	41	28	69	12.7896152772511
1	chr1_161979840_rs6674320_G_A_ref_CCGATAAGAATGC	16	32	48	8.89712367113117
1	chr1_161979840_rs6674320_G_A_ref_TAGCTGCTCGCTT	91	33	124	22.9842361504222
1	chr1_161979840_rs6674320_G_A_ref_ACATCTCTTCGGA	119	61	180	33.3642137667419
1	chr1_161979840_rs6674320_G_A_ref_CACTCGTAACCGA	13	11	24	4.44856183556558
1	chr1_161979840_rs6674320_G_A_ref_TACGCATTACGGC	32	41	73	13.5310422498453
1	chr1_161979840_rs6674320_G_A_ref_GAGATATCCTCGA	23	23	46	8.52641018483404
1	chr1_161979840_rs6674320_G_A_ref_GAGAGCAATCAAC	0	2	2	0.370713486297132
1	chr1_161979840_rs6674320_G_A_ref_ACCGAAGCATGAT	65	49	114	21.1306687189365
1	chr1_161979840_rs6674320_G_A_ref_GCGCCTATATTCG	95	16	111	20.5745984894908
1	chr1_161979840_rs6674320_G_A_ref_GTAACCGCCACTT	0	4	4	0.741426972594264
1	chr1_161979840_rs6674320_G_A_ref_GTTATGAGACCGC	35	26	61	11.3067613320625
1	chr1_161979840_rs6674320_G_A_ref_ACGCCTTGACTCT	65	24	89	16.4967501402224
1	chr1_161979840_rs6674320_G_A_ref_GCCGACAATAACA	110	31	141	26.1353007839478
1	chr1_161979840_rs6674320_G_A_ref_GTGCTAGACCAGA	9	20	29	5.37534555130841
1	chr1_161979840_rs6674320_G_A_ref_TACGTTCGCTTCG	26	21	47	8.7117669279826
1	chr1_161979840_rs6674320_G_A_ref_ACCGTTCAGCACA	36	32	68	12.6042585341025
1	chr1_161979840_rs6674320_G_A_ref_ACTACTAACAGCG	25	19	44	8.15569669853691
1	chr1_161979840_rs6674320_G_A_ref_CTTGACGTAGCCT	99	34	133	24.6524468387593
1	chr1_161979840_rs6674320_G_A_ref_GACACCGATGTTA	56	31	87	16.1260366539252
1	chr1_161979840_rs6674320_G_A_ref_GTAAGTCGCACTA	13	5	18	3.33642137667419
1	chr1_161979840_rs6674320_G_A_ref_CAACGGATCGGAT	42	16	58	10.7506911026168
1	chr1_161979840_rs6674320_G_A_ref_ACTAGCGCATAGA	35	30	65	12.0481883046568
1	chr1_161979840_rs6674320_G_A_ref_GCATTAAGCTCCG	80	39	119	22.0574524346794
1	chr1_161979840_rs6674320_G_A_ref_GCTACTCAACGTC	66	47	113	20.945311975788
1	chr1_161979840_rs6674320_G_A_ref_TGCGCACATAACT	8	14	22	4.07784834926845
1	chr1_161979840_rs6674320_G_A_ref_ACGAGACGAGTTA	44	13	57	10.5653343594683
1	chr1_161979840_rs6674320_G_A_ref_GGAACTAGCCGAT	12	13	25	4.63391857871415
1	chr1_161979840_rs6674320_G_A_ref_ACGGTAAGAGACT	42	21	63	11.6774748183597
1	chr1_161979840_rs6674320_G_A_ref_GCCTCTAATGAGA	47	30	77	14.2724692224396
1	chr1_161979840_rs6674320_G_A_ref_GGAACCGCTTAGA	34	28	62	11.4921180752111
1	chr1_161979840_rs6674320_G_A_ref_GAATCGAACCGAC	74	50	124	22.9842361504222
1	chr1_161979840_rs6674320_G_A_ref_GTGGTGTTGGATC	48	13	61	11.3067613320625
1	chr1_161979840_rs6674320_G_A_ref_GTTGCCGATTCTA	43	22	65	12.0481883046568
1	chr1_161979840_rs6674320_G_A_ref_GACGTTACCACAT	43	37	80	14.8285394518853
1	chr1_161979840_rs6674320_G_A_ref_GTACGTGATGACG	36	13	49	9.08248041427973
1	chr1_161979840_rs6674320_G_A_ref_GACCGAGTCATTA	56	26	82	15.1992529381824
1	chr1_161979840_rs6674320_G_A_ref_GACGAAGAGCGAT	23	23	46	8.52641018483404
1	chr1_161979840_rs6674320_G_A_ref_GCGTGACGTACTT	70	18	88	16.3113933970738
1	chr1_161979840_rs6674320_G_A_ref_GACTGCGTACAAC	106	42	148	27.4327979859878
1	chr1_161979840_rs6674320_G_A_ref_TACAATCGGTCCA	35	12	47	8.7117669279826
1	chr1_161979840_rs6674320_G_A_ref_CCGATATAGACAC	57	47	104	19.2771012874509
1	chr1_161979840_rs6674320_G_A_ref_GCTCCGACAATTC	156	45	201	37.2567053728618
1	chr1_161979840_rs6674320_G_A_ref_ACTAAGCCGACCT	34	14	48	8.89712367113117
1	chr1_161979840_rs6674320_G_A_ref_TTCATCCGCTATC	62	29	91	16.8674636265195
1	chr1_161979840_rs6674320_G_A_ref_AATTGGTGACCAC	30	44	74	13.7163989929939
1	chr1_161979840_rs6674320_G_A_ref_GTCCTTAACTTCG	114	72	186	34.4763542256333
1	chr1_161979840_rs6674320_G_A_ref_AGCACGTGGAATC	33	18	51	9.45319390057687
1	chr1_161979840_rs6674320_G_A_ref_GGACTACGTGACT	42	13	55	10.1946208731711
1	chr1_161979840_rs6674320_G_A_ref_AAGACGTCGGCAT	80	40	120	22.2428091778279
1	chr1_161979840_rs6674320_G_A_ref_CCGACAAGCGATA	115	24	139	25.7645872976507
1	chr1_161979840_rs6674320_G_A_alt_AATTCGACAGGCG	72	9	81	15.0138961950338
1	chr1_161979840_rs6674320_G_A_alt_GACAATACGGCCA	20	8	28	5.18998880815985
1	chr1_161979840_rs6674320_G_A_alt_GCTAGATGAGCAT	30	4	34	6.30212926705124
1	chr1_161979840_rs6674320_G_A_alt_AATACCGAGTAGC	34	5	39	7.22891298279407
1	chr1_161979840_rs6674320_G_A_alt_GCAGTCAACTGAT	34	26	60	11.121404588914
1	chr1_161979840_rs6674320_G_A_alt_GAAGAGAGTCCAC	65	39	104	19.2771012874509
1	chr1_161979840_rs6674320_G_A_alt_TACCGACACTTCC	94	70	164	30.3985058763648
1	chr1_161979840_rs6674320_G_A_alt_GAACGCGTATAGA	58	11	69	12.7896152772511
1	chr1_161979840_rs6674320_G_A_alt_AATCGCACCGAAC	71	28	99	18.350317571708
1	chr1_161979840_rs6674320_G_A_alt_CAATTCTGCGACG	72	31	103	19.0917445443023
1	chr1_161979840_rs6674320_G_A_alt_GAGTCCATTAAGC	47	16	63	11.6774748183597
1	chr1_161979840_rs6674320_G_A_alt_GAACCAATCGTCT	46	49	95	17.6088905991138
1	chr1_161979840_rs6674320_G_A_alt_CCATACCATTGCG	85	15	100	18.5356743148566
1	chr1_161979840_rs6674320_G_A_alt_CATTCCAAGCACG	35	5	40	7.41426972594264
1	chr1_161979840_rs6674320_G_A_alt_ACGTTGAGTGAAC	65	35	100	18.5356743148566
1	chr1_161979840_rs6674320_G_A_alt_GCCAGCTATGTCT	106	37	143	26.5060142702449
1	chr1_161979840_rs6674320_G_A_alt_ACTAACACCGGCA	57	9	66	12.2335450478054
1	chr1_161979840_rs6674320_G_A_alt_ACTAAGCTACGCC	53	33	86	15.9406799107767
1	chr1_161979840_rs6674320_G_A_alt_ACTAGAGCGACGA	95	39	134	24.8378035819078
1	chr1_161979840_rs6674320_G_A_alt_TACTATCCGCACG	64	18	82	15.1992529381824
1	chr1_161979840_rs6674320_G_A_alt_AGTCGGTAATCCT	80	37	117	21.6867389483822
1	chr1_161979840_rs6674320_G_A_alt_AATCTAAGGTCGC	70	10	80	14.8285394518853
1	chr1_161979840_rs6674320_G_A_alt_TTAAGCGGATGCA	82	22	104	19.2771012874509
1	chr1_161979840_rs6674320_G_A_alt_GAGTGTCGTTACG	52	19	71	13.1603287635482
1	chr1_161979840_rs6674320_G_A_alt_TTATGCCGTCGTC	59	32	91	16.8674636265195
1	chr1_161979840_rs6674320_G_A_alt_GTCGGAAGCTATC	50	13	63	11.6774748183597
1	chr1_161979840_rs6674320_G_A_alt_GAGATGTTACGCC	54	6	60	11.121404588914
1	chr1_161979840_rs6674320_G_A_alt_GACAGTTCACGAT	69	42	111	20.5745984894908
1	chr1_161979840_rs6674320_G_A_alt_AAGAACGGTAGTC	27	7	34	6.30212926705124
1	chr1_161979840_rs6674320_G_A_alt_CAATGTCCGTTCC	48	35	83	15.384609681331
1	chr1_161979840_rs6674320_G_A_alt_CTTCGGTAGTTCC	104	40	144	26.6913710133935
1	chr1_161979840_rs6674320_G_A_alt_TAACGATCCGCTT	90	17	107	19.8331715168966
1	chr1_161979840_rs6674320_G_A_alt_GCTAGATATCGCC	37	19	56	10.3799776163197
1	chr1_161979840_rs6674320_G_A_alt_TGGTACGTACATC	99	34	133	24.6524468387593
1	chr1_161979840_rs6674320_G_A_alt_GTCAGACGACACT	88	44	132	24.4670900956107
1	chr1_161979840_rs6674320_G_A_alt_GTTGTCCGGAACT	95	58	153	28.3595817017306
1	chr1_161979840_rs6674320_G_A_alt_ACGCAATCAGAGC	45	30	75	13.9017557361425
1	chr1_161979840_rs6674320_G_A_alt_GATGAGCCTTAAC	29	13	42	7.78498321223977
1	chr1_161979840_rs6674320_G_A_alt_GTGGTGTCATGCA	46	27	73	13.5310422498453
1	chr1_161979840_rs6674320_G_A_alt_GACATAAGTCGCC	84	41	125	23.1695928935708
1	chr1_161979840_rs6674320_G_A_alt_ACGTACTCGGTGA	26	18	44	8.15569669853691
1	chr1_161979840_rs6674320_G_A_alt_GATTACCTCGTCC	118	32	150	27.8035114722849
1	chr1_161979840_rs6674320_G_A_alt_GCCATAGAGTTCC	5	13	18	3.33642137667419
1	chr1_161979840_rs6674320_G_A_alt_GTATTGATTGGCC	47	14	61	11.3067613320625
1	chr1_161979840_rs6674320_G_A_alt_CTATCTACGGTCT	20	11	31	5.74605903760555
1	chr1_161979840_rs6674320_G_A_alt_TAGCAACAGCGCA	7	1	8	1.48285394518853
1	chr1_161979840_rs6674320_G_A_alt_GTAGCCAGAATGA	40	7	47	8.7117669279826
1	chr1_161979840_rs6674320_G_A_alt_GTACTAAGCGGTC	49	17	66	12.2335450478054
1	chr1_161979840_rs6674320_G_A_alt_TTGCACGGACAAT	24	15	39	7.22891298279407
1	chr1_161979840_rs6674320_G_A_alt_ACCGTCATAGTGC	5	7	12	2.22428091778279
1	chr1_161980302_rs16838508_C_G_ref_CCGTCATTACCAT	93	35	128	23.7256631230164
1	chr1_161980302_rs16838508_C_G_ref_GACGACGATATGC	58	14	72	13.3456855066968
1	chr1_161980302_rs16838508_C_G_ref_GACAATACTCGAC	12	6	18	3.33642137667419
1	chr1_161980302_rs16838508_C_G_ref_GGATTGGATAGCG	71	10	81	15.0138961950338
1	chr1_161980302_rs16838508_C_G_ref_GACCTGATGGTAT	37	31	68	12.6042585341025
1	chr1_161980302_rs16838508_C_G_ref_CTTCGAGTCAACT	28	14	42	7.78498321223977
1	chr1_161980302_rs16838508_C_G_ref_AATCGCCTGCTAC	84	24	108	20.0185282600451
1	chr1_161980302_rs16838508_C_G_ref_ACAATAGCGAGCA	15	15	30	5.56070229445698
1	chr1_161980302_rs16838508_C_G_ref_GAGTCTGTATAGC	35	27	62	11.4921180752111
1	chr1_161980302_rs16838508_C_G_ref_CCATTAGTCTGCA	34	29	63	11.6774748183597
1	chr1_161980302_rs16838508_C_G_ref_CAAGTTAGTCGGA	58	3	61	11.3067613320625
1	chr1_161980302_rs16838508_C_G_ref_AATAGATCACGCC	127	49	176	32.6227867941476
1	chr1_161980302_rs16838508_C_G_ref_ACCATACCGATAC	50	15	65	12.0481883046568
1	chr1_161980302_rs16838508_C_G_ref_AGCGCACTTCGAT	68	10	78	14.4578259655881
1	chr1_161980302_rs16838508_C_G_ref_GAGCGATGACAAT	81	24	105	19.4624580305994
1	chr1_161980302_rs16838508_C_G_ref_GAGAACACGCTAT	44	14	58	10.7506911026168
1	chr1_161980302_rs16838508_C_G_ref_GTACGAGTTCCAC	66	37	103	19.0917445443023
1	chr1_161980302_rs16838508_C_G_ref_ACCAGACCAACTA	54	56	110	20.3892417463423
1	chr1_161980302_rs16838508_C_G_ref_GCTCGATACATTC	118	46	164	30.3985058763648
1	chr1_161980302_rs16838508_C_G_ref_GTATAGGACGTGA	67	38	105	19.4624580305994
1	chr1_161980302_rs16838508_C_G_ref_TAGCTATTGAGCC	52	13	65	12.0481883046568
1	chr1_161980302_rs16838508_C_G_ref_TTGCGATTATCCG	54	10	64	11.8628315615082
1	chr1_161980302_rs16838508_C_G_ref_AGCGTGTGGTACT	29	10	39	7.22891298279407
1	chr1_161980302_rs16838508_C_G_ref_AATTGGTGATCGC	2	4	6	1.1121404588914
1	chr1_161980302_rs16838508_C_G_ref_GGAATACGAGTCT	26	30	56	10.3799776163197
1	chr1_161980302_rs16838508_C_G_ref_GCACTCATGTTCG	45	20	65	12.0481883046568
1	chr1_161980302_rs16838508_C_G_ref_TAGCTGAAGTCCA	83	54	137	25.3938738113535
1	chr1_161980302_rs16838508_C_G_ref_GCGCAGTACACTA	28	18	46	8.52641018483404
1	chr1_161980302_rs16838508_C_G_ref_GTGGTCTATGGAT	67	35	102	18.9063878011537
1	chr1_161980302_rs16838508_C_G_ref_AAGGTTCAACCGC	36	15	51	9.45319390057687
1	chr1_161980302_rs16838508_C_G_ref_AGTCGGTCGTGAT	0	5	5	0.92678371574283
1	chr1_161980302_rs16838508_C_G_ref_AGCGCTACGCTTA	23	11	34	6.30212926705124
1	chr1_161980302_rs16838508_C_G_ref_ACCAACCATACGA	2	8	10	1.85356743148566
1	chr1_161980302_rs16838508_C_G_ref_TGGTTAGAGTAGC	56	9	65	12.0481883046568
1	chr1_161980302_rs16838508_C_G_ref_GAACCGCATTACT	33	27	60	11.121404588914
1	chr1_161980302_rs16838508_C_G_ref_GTCTCTATCGGTA	51	9	60	11.121404588914
1	chr1_161980302_rs16838508_C_G_ref_GTCCAATCCGTTC	26	4	30	5.56070229445698
1	chr1_161980302_rs16838508_C_G_ref_GTGATACACCACG	91	27	118	21.8720956915308
1	chr1_161980302_rs16838508_C_G_ref_CCAATCTACAAGC	42	15	57	10.5653343594683
1	chr1_161980302_rs16838508_C_G_ref_GTCACGGCATTCT	31	55	86	15.9406799107767
1	chr1_161980302_rs16838508_C_G_ref_GACTATTCGGACG	56	21	77	14.2724692224396
1	chr1_161980302_rs16838508_C_G_ref_TGCGATGCACGTA	85	32	117	21.6867389483822
1	chr1_161980302_rs16838508_C_G_ref_GGCAGAGTCAATC	152	34	186	34.4763542256333
1	chr1_161980302_rs16838508_C_G_ref_TAGCAAGCTACAC	48	26	74	13.7163989929939
1	chr1_161980302_rs16838508_C_G_ref_TTACGAGAGCGGA	39	13	52	9.63855064372543
1	chr1_161980302_rs16838508_C_G_ref_CTAACGACTCCGA	55	36	91	16.8674636265195
1	chr1_161980302_rs16838508_C_G_ref_CTAACCGTCACGA	93	44	137	25.3938738113535
1	chr1_161980302_rs16838508_C_G_ref_AAGACCTATACCG	59	49	108	20.0185282600451
1	chr1_161980302_rs16838508_C_G_ref_GTTACAGGAATGC	43	16	59	10.9360478457654
1	chr1_161980302_rs16838508_C_G_ref_GCTACTCGATCTA	17	25	42	7.78498321223977
1	chr1_161980302_rs16838508_C_G_alt_AGCACACGTAAGC	38	16	54	10.0092641300226
1	chr1_161980302_rs16838508_C_G_alt_GCTATCGACATGC	47	23	70	12.9749720203996
1	chr1_161980302_rs16838508_C_G_alt_TGGTACTTCAGCA	53	9	62	11.4921180752111
1	chr1_161980302_rs16838508_C_G_alt_TATCGGTCAGGTC	16	16	32	5.93141578075411
1	chr1_161980302_rs16838508_C_G_alt_TTGCCAGACCAGA	49	6	55	10.1946208731711
1	chr1_161980302_rs16838508_C_G_alt_CCGCATAGTGTAT	32	10	42	7.78498321223977
1	chr1_161980302_rs16838508_C_G_alt_CACGACGAAGGAT	45	15	60	11.121404588914
1	chr1_161980302_rs16838508_C_G_alt_AAGACGACAGGTA	23	45	68	12.6042585341025
1	chr1_161980302_rs16838508_C_G_alt_ACTACGAGGATTC	66	28	94	17.4235338559652
1	chr1_161980302_rs16838508_C_G_alt_CACGGATTACCTA	31	9	40	7.41426972594264
1	chr1_161980302_rs16838508_C_G_alt_GCTCCATGACCAT	5	7	12	2.22428091778279
1	chr1_161980302_rs16838508_C_G_alt_AAGAGTTAGCACG	32	20	52	9.63855064372543
1	chr1_161980302_rs16838508_C_G_alt_TGAACGCGGACTA	19	14	33	6.11677252390268
1	chr1_161980302_rs16838508_C_G_alt_GGAATAACGACCA	52	33	85	15.7553231676281
1	chr1_161980302_rs16838508_C_G_alt_TAACCTAACCGCG	35	14	49	9.08248041427973
1	chr1_161980302_rs16838508_C_G_alt_CATGTCAGATGCA	4	4	8	1.48285394518853
1	chr1_161980302_rs16838508_C_G_alt_GATTCGACCGAAC	96	42	138	25.5792305545021
1	chr1_161980302_rs16838508_C_G_alt_TAGTCGGAATGAC	18	13	31	5.74605903760555
1	chr1_161980302_rs16838508_C_G_alt_ACGCAGAGTACTA	42	30	72	13.3456855066968
1	chr1_161980302_rs16838508_C_G_alt_ACCATGAACTCGC	128	59	187	34.6617109687818
1	chr1_161980302_rs16838508_C_G_alt_ACTATGGAAGTCG	66	40	106	19.647814773748
1	chr1_161980302_rs16838508_C_G_alt_AGTGTATCTCGAC	56	6	62	11.4921180752111
1	chr1_161980302_rs16838508_C_G_alt_AGCGATCAATCGC	76	28	104	19.2771012874509
1	chr1_161980302_rs16838508_C_G_alt_AATCTCCGCAATC	26	12	38	7.04355623964551
1	chr1_161980302_rs16838508_C_G_alt_ACTGCACGCTTGA	17	8	25	4.63391857871415
1	chr1_161980302_rs16838508_C_G_alt_GACCTTGAGCTAT	63	9	72	13.3456855066968
1	chr1_161980302_rs16838508_C_G_alt_CCATGCGATTCAC	58	25	83	15.384609681331
1	chr1_161980302_rs16838508_C_G_alt_GACGGACTTAGTC	91	29	120	22.2428091778279
1	chr1_161980302_rs16838508_C_G_alt_GATCAATACGGCG	20	12	32	5.93141578075411
1	chr1_161980302_rs16838508_C_G_alt_GGTCACCAATCTA	37	17	54	10.0092641300226
1	chr1_161980302_rs16838508_C_G_alt_GCCTACACTACAC	44	54	98	18.1649608285595
1	chr1_161980302_rs16838508_C_G_alt_TTATTCCGCAAGC	112	37	149	27.6181547291363
1	chr1_161980302_rs16838508_C_G_alt_TGGTCGTTCATAC	176	44	220	40.7784834926845
1	chr1_161980302_rs16838508_C_G_alt_TAGCAGACGCTCT	105	32	137	25.3938738113535
1	chr1_161980302_rs16838508_C_G_alt_GATTAGGTGTCGC	59	47	106	19.647814773748
1	chr1_161980302_rs16838508_C_G_alt_CACCAGTTGATAC	66	16	82	15.1992529381824
1	chr1_161980302_rs16838508_C_G_alt_GACTAATGACCGA	31	38	69	12.7896152772511
1	chr1_161980302_rs16838508_C_G_alt_GATAAGTCCGCAT	33	34	67	12.4189017909539
1	chr1_161980302_rs16838508_C_G_alt_TGCGTATCCTAAC	36	30	66	12.2335450478054
1	chr1_161980302_rs16838508_C_G_alt_GGATCAGTAAGTC	65	18	83	15.384609681331
1	chr1_161980302_rs16838508_C_G_alt_TGCGCCACTACAT	43	14	57	10.5653343594683
1	chr1_161980302_rs16838508_C_G_alt_GCTTGAGACGAGA	5	5	10	1.85356743148566
1	chr1_161980302_rs16838508_C_G_alt_CACTAGCCTACGA	52	15	67	12.4189017909539
1	chr1_161980302_rs16838508_C_G_alt_AAGACGGTCCAAT	11	10	21	3.89249160611989
1	chr1_161980302_rs16838508_C_G_alt_CTCCGATAGAGTC	16	22	38	7.04355623964551
1	chr1_161980302_rs16838508_C_G_alt_AGCGGTTGATTAC	67	10	77	14.2724692224396
1	chr1_161980302_rs16838508_C_G_alt_CCGACAGAATTGA	47	20	67	12.4189017909539
1	chr1_161980302_rs16838508_C_G_alt_AATTGACCTGCCG	22	26	48	8.89712367113117
1	chr1_161980302_rs16838508_C_G_alt_AATCGGTCCTACT	15	24	39	7.22891298279407
1	chr1_161980302_rs16838508_C_G_alt_GGTTGAGTGAACT	65	14	79	14.6431827087367
1	chr1_161981024_rs6669543_T_C_ref_GAGTACAAGACAC	3	4	7	1.29749720203996
1	chr1_161981024_rs6669543_T_C_ref_GGTTACAGGTCTT	52	21	73	13.5310422498453
1	chr1_161981024_rs6669543_T_C_ref_TAGTGTAACCGCC	86	28	114	21.1306687189365
1	chr1_161981024_rs6669543_T_C_ref_GATAGTGACGAAC	11	7	18	3.33642137667419
1	chr1_161981024_rs6669543_T_C_ref_GCGAAGTCATCTT	116	41	157	29.1010086743249
1	chr1_161981024_rs6669543_T_C_ref_AGTCGTTAGCATC	61	22	83	15.384609681331
1	chr1_161981024_rs6669543_T_C_ref_CCGTGAATCTTCT	17	10	27	5.00463206501128
1	chr1_161981024_rs6669543_T_C_ref_GTAGCCATATTCG	44	10	54	10.0092641300226
1	chr1_161981024_rs6669543_T_C_ref_GTCGCATTGCAAC	27	19	46	8.52641018483404
1	chr1_161981024_rs6669543_T_C_ref_ACTACGTTAGCCT	64	24	88	16.3113933970738
1	chr1_161981024_rs6669543_T_C_ref_AGTATGTACTGCG	49	47	96	17.7942473422623
1	chr1_161981024_rs6669543_T_C_ref_GAGACAAGCACAT	42	20	62	11.4921180752111
1	chr1_161981024_rs6669543_T_C_ref_GACGGTTACATTC	34	9	43	7.97033995538834
1	chr1_161981024_rs6669543_T_C_ref_GCTAATGGATCCA	60	25	85	15.7553231676281
1	chr1_161981024_rs6669543_T_C_ref_TACAGCGTCGCTT	35	19	54	10.0092641300226
1	chr1_161981024_rs6669543_T_C_ref_CACCGTGAACTTA	41	29	70	12.9749720203996
1	chr1_161981024_rs6669543_T_C_ref_ACGAAGACGTACG	43	12	55	10.1946208731711
1	chr1_161981024_rs6669543_T_C_ref_CCAGTTGATGACG	27	19	46	8.52641018483404
1	chr1_161981024_rs6669543_T_C_ref_CTCCGAACACGAT	85	72	157	29.1010086743249
1	chr1_161981024_rs6669543_T_C_ref_ACGGATGCTCGAT	41	5	46	8.52641018483404
1	chr1_161981024_rs6669543_T_C_ref_GTTAAGCGTCGCA	37	48	85	15.7553231676281
1	chr1_161981024_rs6669543_T_C_ref_CTAAGCCATACCG	42	36	78	14.4578259655881
1	chr1_161981024_rs6669543_T_C_ref_CACGAAGCACTAT	20	6	26	4.81927532186272
1	chr1_161981024_rs6669543_T_C_ref_CATGGTGATCTAC	56	33	89	16.4967501402224
1	chr1_161981024_rs6669543_T_C_ref_TACGCATAGCGTC	3	4	7	1.29749720203996
1	chr1_161981024_rs6669543_T_C_ref_GCTCGCTTCAATA	47	9	56	10.3799776163197
1	chr1_161981024_rs6669543_T_C_ref_GTGATCGTGTGAT	18	33	51	9.45319390057687
1	chr1_161981024_rs6669543_T_C_ref_ACGGTACACCTTA	90	66	156	28.9156519311763
1	chr1_161981024_rs6669543_T_C_ref_AGCATAGGTTCGC	115	50	165	30.5838626195134
1	chr1_161981024_rs6669543_T_C_ref_GAAGCTTCACGCA	37	20	57	10.5653343594683
1	chr1_161981024_rs6669543_T_C_ref_GAGACGTTGCTTA	5	15	20	3.70713486297132
1	chr1_161981024_rs6669543_T_C_ref_ACGTGTCGCCAAT	68	48	116	21.5013822052337
1	chr1_161981024_rs6669543_T_C_ref_AGTCGCAGCTAAT	20	20	40	7.41426972594264
1	chr1_161981024_rs6669543_T_C_ref_ACCATTGAGCATC	118	35	153	28.3595817017306
1	chr1_161981024_rs6669543_T_C_ref_ACCAACGTGGTAT	21	5	26	4.81927532186272
1	chr1_161981024_rs6669543_T_C_ref_ACTCGAGTGCTAT	14	3	17	3.15106463352562
1	chr1_161981024_rs6669543_T_C_ref_CACCATGTAAGCA	132	20	152	28.174224958582
1	chr1_161981024_rs6669543_T_C_ref_GCGGCCTAGAATA	69	18	87	16.1260366539252
1	chr1_161981024_rs6669543_T_C_ref_TTGGTAGTTCGAC	34	34	68	12.6042585341025
1	chr1_161981024_rs6669543_T_C_ref_GCCGCAGTAATGA	83	35	118	21.8720956915308
1	chr1_161981024_rs6669543_T_C_ref_GAGCTTGTAACCT	69	49	118	21.8720956915308
1	chr1_161981024_rs6669543_T_C_ref_CTTGTGCACAATC	83	9	92	17.0528203696681
1	chr1_161981024_rs6669543_T_C_ref_GGACTCGTTAAGC	54	22	76	14.087112479291
1	chr1_161981024_rs6669543_T_C_ref_GACTATGAGCACG	31	23	54	10.0092641300226
1	chr1_161981024_rs6669543_T_C_ref_GGACTATCTCCGA	44	15	59	10.9360478457654
1	chr1_161981024_rs6669543_T_C_ref_GAACGATTCGCAT	60	24	84	15.5699664244795
1	chr1_161981024_rs6669543_T_C_ref_CAACATACCGACG	155	93	248	45.9684723008444
1	chr1_161981024_rs6669543_T_C_ref_CCGATGATCGATA	19	6	25	4.63391857871415
1	chr1_161981024_rs6669543_T_C_ref_ACTCAACGTAGGA	54	24	78	14.4578259655881
1	chr1_161981024_rs6669543_T_C_ref_CACTCGTCCATAC	69	52	121	22.4281659209765
1	chr1_161981024_rs6669543_T_C_alt_TTACACGGACAAC	114	50	164	30.3985058763648
1	chr1_161981024_rs6669543_T_C_alt_AGTCGACAGGATA	45	4	49	9.08248041427973
1	chr1_161981024_rs6669543_T_C_alt_GCGCTAATACGAT	1	0	1	0.185356743148566
1	chr1_161981024_rs6669543_T_C_alt_TATCGTCACACCG	86	18	104	19.2771012874509
1	chr1_161981024_rs6669543_T_C_alt_GAAGAGTCCACAT	25	16	41	7.59962646909121
1	chr1_161981024_rs6669543_T_C_alt_CCATGTCTAGAAC	14	5	19	3.52177811982275
1	chr1_161981024_rs6669543_T_C_alt_ACGATTAGGCGGA	34	12	46	8.52641018483404
1	chr1_161981024_rs6669543_T_C_alt_ACGTCGATAGCCT	21	26	47	8.7117669279826
1	chr1_161981024_rs6669543_T_C_alt_TGAACCGCCTAAC	54	39	93	17.2381771128166
1	chr1_161981024_rs6669543_T_C_alt_GAGCAACTATGGA	61	32	93	17.2381771128166
1	chr1_161981024_rs6669543_T_C_alt_CCGAACGACTAAT	9	25	34	6.30212926705124
1	chr1_161981024_rs6669543_T_C_alt_AATTGCGGCTCCA	20	22	42	7.78498321223977
1	chr1_161981024_rs6669543_T_C_alt_GGTCCACATTCTT	65	22	87	16.1260366539252
1	chr1_161981024_rs6669543_T_C_alt_ACGTCTTCACACG	0	3	3	0.556070229445698
1	chr1_161981024_rs6669543_T_C_alt_GTAGTCGTTCATC	95	25	120	22.2428091778279
1	chr1_161981024_rs6669543_T_C_alt_GTGAAGTCCGAGA	1	0	1	0.185356743148566
1	chr1_161981024_rs6669543_T_C_alt_TAACGGAGCGATC	40	4	44	8.15569669853691
1	chr1_161981024_rs6669543_T_C_alt_CACGGCATTCATC	64	30	94	17.4235338559652
1	chr1_161981024_rs6669543_T_C_alt_ACTCGTATTCGGC	84	20	104	19.2771012874509
1	chr1_161981024_rs6669543_T_C_alt_ACGCTTCGAATGC	29	9	38	7.04355623964551
1	chr1_161981024_rs6669543_T_C_alt_CCATCGCAATCAT	229	78	307	56.9045201466098
1	chr1_161981024_rs6669543_T_C_alt_CCGGAATTATCGC	50	15	65	12.0481883046568
1	chr1_161981024_rs6669543_T_C_alt_AGTCGATAGATCC	38	19	57	10.5653343594683
1	chr1_161981024_rs6669543_T_C_alt_ACGGATACGTACT	38	20	58	10.7506911026168
1	chr1_161981024_rs6669543_T_C_alt_GAATCTGACTAGC	35	4	39	7.22891298279407
1	chr1_161981024_rs6669543_T_C_alt_GACAACGCAAGTC	1	1	2	0.370713486297132
1	chr1_161981024_rs6669543_T_C_alt_GTGGCGTATAAGC	47	8	55	10.1946208731711
1	chr1_161981024_rs6669543_T_C_alt_ACCGGTACAATCG	7	13	20	3.70713486297132
1	chr1_161981024_rs6669543_T_C_alt_GAACACGGCTAAT	21	5	26	4.81927532186272
1	chr1_161981024_rs6669543_T_C_alt_CTTGTCTCGACCA	41	43	84	15.5699664244795
1	chr1_161981024_rs6669543_T_C_alt_GAACGACTAGTTC	37	2	39	7.22891298279407
1	chr1_161981024_rs6669543_T_C_alt_GCTAGACGCAGTA	35	17	52	9.63855064372543
1	chr1_161981024_rs6669543_T_C_alt_GATGCTAATCGCA	44	21	65	12.0481883046568
1	chr1_161981024_rs6669543_T_C_alt_GCGGTAAGATTCT	43	8	51	9.45319390057687
1	chr1_161981024_rs6669543_T_C_alt_GTAAGCTGTCGTC	67	52	119	22.0574524346794
1	chr1_161981024_rs6669543_T_C_alt_TTAGTACGAGAGC	63	18	81	15.0138961950338
1	chr1_161981024_rs6669543_T_C_alt_GAGCCATACGTCT	18	6	24	4.44856183556558
1	chr1_161981024_rs6669543_T_C_alt_GTCATCCATAGGA	20	23	43	7.97033995538834
1	chr1_161981024_rs6669543_T_C_alt_CCATCCGAACCTA	68	54	122	22.6135226641251
1	chr1_161981024_rs6669543_T_C_alt_GCATGATAACCGA	42	12	54	10.0092641300226
1	chr1_161981024_rs6669543_T_C_alt_TACCGAATTAGCG	62	22	84	15.5699664244795
1	chr1_161981024_rs6669543_T_C_alt_GCAACGTGTTATC	32	11	43	7.97033995538834
1	chr1_161981024_rs6669543_T_C_alt_GATTCGGTAGTGC	69	15	84	15.5699664244795
1	chr1_161981024_rs6669543_T_C_alt_GGTAACGGTACAT	7	21	28	5.18998880815985
1	chr1_161981024_rs6669543_T_C_alt_TATATCACGACCG	76	7	83	15.384609681331
1	chr1_161981024_rs6669543_T_C_alt_CACGTCGTTGCAT	52	23	75	13.9017557361425
1	chr1_161981024_rs6669543_T_C_alt_TTCACGTCTCACT	70	27	97	17.9796040854109
1	chr1_161981024_rs6669543_T_C_alt_GTACGACAATCGC	55	13	68	12.6042585341025
1	chr1_161981024_rs6669543_T_C_alt_GAACCTTCGCCAT	61	17	78	14.4578259655881
1	chr1_161981024_rs6669543_T_C_alt_AGCCGAGATTAGA	4	2	6	1.1121404588914
1	chr1_161981844_rs16838789_T_C_ref_CACGTATGCACGA	66	18	84	15.5699664244795
1	chr1_161981844_rs16838789_T_C_ref_GAAGGACTCTCGA	71	27	98	18.1649608285595
1	chr1_161981844_rs16838789_T_C_ref_GGTAGTTATGTCG	22	36	58	10.7506911026168
1	chr1_161981844_rs16838789_T_C_ref_GAAGCAGCCGTTA	16	18	34	6.30212926705124
1	chr1_161981844_rs16838789_T_C_ref_ACACGCAACAATC	8	4	12	2.22428091778279
1	chr1_161981844_rs16838789_T_C_ref_ACCGAGCAGTAAT	64	20	84	15.5699664244795
1	chr1_161981844_rs16838789_T_C_ref_TGCGTAGAGTCCT	78	31	109	20.2038850031937
1	chr1_161981844_rs16838789_T_C_ref_ACCATTGCTTACG	100	38	138	25.5792305545021
1	chr1_161981844_rs16838789_T_C_ref_TAGCGTACGATTC	31	7	38	7.04355623964551
1	chr1_161981844_rs16838789_T_C_ref_TAGTCGCTACCAT	38	21	59	10.9360478457654
1	chr1_161981844_rs16838789_T_C_ref_GCGTTGATCGAGA	45	18	63	11.6774748183597
1	chr1_161981844_rs16838789_T_C_ref_GGACTCATAAGCA	45	21	66	12.2335450478054
1	chr1_161981844_rs16838789_T_C_ref_GTTGTCTAATCGC	72	19	91	16.8674636265195
1	chr1_161981844_rs16838789_T_C_ref_GTTAGCAAGCACG	70	25	95	17.6088905991138
1	chr1_161981844_rs16838789_T_C_ref_GGTCTAAGTACGA	58	27	85	15.7553231676281
1	chr1_161981844_rs16838789_T_C_ref_TATCACCGATGCC	62	14	76	14.087112479291
1	chr1_161981844_rs16838789_T_C_ref_CACCAATCAGGTA	30	24	54	10.0092641300226
1	chr1_161981844_rs16838789_T_C_ref_GAAGTGATACCGC	73	35	108	20.0185282600451
1	chr1_161981844_rs16838789_T_C_ref_GTAGGTCGATGCA	46	21	67	12.4189017909539
1	chr1_161981844_rs16838789_T_C_ref_GGCATTCCGAGTA	11	10	21	3.89249160611989
1	chr1_161981844_rs16838789_T_C_ref_GAAGACGCGTGAT	44	18	62	11.4921180752111
1	chr1_161981844_rs16838789_T_C_ref_ACAACGTGGCTAC	53	29	82	15.1992529381824
1	chr1_161981844_rs16838789_T_C_ref_AGTAAGCGAGCAT	36	8	44	8.15569669853691
1	chr1_161981844_rs16838789_T_C_ref_ACTAGTCACATCC	25	12	37	6.85819949649694
1	chr1_161981844_rs16838789_T_C_ref_CCGCTAACCAACT	64	31	95	17.6088905991138
1	chr1_161981844_rs16838789_T_C_ref_TGCGGTTACGATC	90	12	102	18.9063878011537
1	chr1_161981844_rs16838789_T_C_ref_TTGCCGAGACTCT	7	34	41	7.59962646909121
1	chr1_161981844_rs16838789_T_C_ref_GTCATACGAGAGC	57	17	74	13.7163989929939
1	chr1_161981844_rs16838789_T_C_ref_GACAACGTAACCA	72	13	85	15.7553231676281
1	chr1_161981844_rs16838789_T_C_ref_TGAACGCGTACAC	66	17	83	15.384609681331
1	chr1_161981844_rs16838789_T_C_ref_CCGATCACCATTC	95	52	147	27.2474412428392
1	chr1_161981844_rs16838789_T_C_ref_GCACATAAGGTCG	80	68	148	27.4327979859878
1	chr1_161981844_rs16838789_T_C_ref_GGTGCACCAACTA	31	12	43	7.97033995538834
1	chr1_161981844_rs16838789_T_C_ref_CCGTCAATCCACA	33	15	48	8.89712367113117
1	chr1_161981844_rs16838789_T_C_ref_GGTCACCATATCC	69	23	92	17.0528203696681
1	chr1_161981844_rs16838789_T_C_ref_TAGTGTGAACGCC	61	25	86	15.9406799107767
1	chr1_161981844_rs16838789_T_C_ref_GTCCACACACGTA	117	23	140	25.9499440407992
1	chr1_161981844_rs16838789_T_C_ref_ACATGTCTACCGC	88	27	115	21.3160254620851
1	chr1_161981844_rs16838789_T_C_ref_GAGATACGCGTTA	5	8	13	2.40963766093136
1	chr1_161981844_rs16838789_T_C_ref_CTAACCTAAGGCC	49	22	71	13.1603287635482
1	chr1_161981844_rs16838789_T_C_ref_TTACTTGCGGTCT	64	10	74	13.7163989929939
1	chr1_161981844_rs16838789_T_C_ref_ACCGTGGTATAGA	23	10	33	6.11677252390268
1	chr1_161981844_rs16838789_T_C_ref_GATGCGAGAGGTA	17	8	25	4.63391857871415
1	chr1_161981844_rs16838789_T_C_ref_TTACGCGGTATCG	11	6	17	3.15106463352562
1	chr1_161981844_rs16838789_T_C_ref_CTTCGCATACGTC	85	27	112	20.7599552326394
1	chr1_161981844_rs16838789_T_C_ref_CACTAACGCTTCC	28	23	51	9.45319390057687
1	chr1_161981844_rs16838789_T_C_ref_GGAGTAGAACCTA	61	24	85	15.7553231676281
1	chr1_161981844_rs16838789_T_C_ref_CACTACAGAGAGC	17	10	27	5.00463206501128
1	chr1_161981844_rs16838789_T_C_ref_TGGTCGATGACTT	30	20	50	9.2678371574283
1	chr1_161981844_rs16838789_T_C_ref_TAGTGATGCCGCA	37	13	50	9.2678371574283
1	chr1_161981844_rs16838789_T_C_alt_GTCGATCTAATGC	50	21	71	13.1603287635482
1	chr1_161981844_rs16838789_T_C_alt_GCAACCGTAACTT	51	3	54	10.0092641300226
1	chr1_161981844_rs16838789_T_C_alt_GACACCGCTGATA	68	13	81	15.0138961950338
1	chr1_161981844_rs16838789_T_C_alt_CAATGCAACGCTT	62	47	109	20.2038850031937
1	chr1_161981844_rs16838789_T_C_alt_CCGTGAAGCACAT	53	25	78	14.4578259655881
1	chr1_161981844_rs16838789_T_C_alt_GAGAGCCATAGTC	50	18	68	12.6042585341025
1	chr1_161981844_rs16838789_T_C_alt_CCGATACGCTAAC	103	49	152	28.174224958582
1	chr1_161981844_rs16838789_T_C_alt_GATGTCTCGCCTA	42	13	55	10.1946208731711
1	chr1_161981844_rs16838789_T_C_alt_AAGGTTGGTGCAT	35	11	46	8.52641018483404
1	chr1_161981844_rs16838789_T_C_alt_GTGAGACGACTTA	18	14	32	5.93141578075411
1	chr1_161981844_rs16838789_T_C_alt_GTATCTCGCTGAT	65	34	99	18.350317571708
1	chr1_161981844_rs16838789_T_C_alt_GTCGCTAATACCG	74	18	92	17.0528203696681
1	chr1_161981844_rs16838789_T_C_alt_ACGACCTCCACAT	73	28	101	18.7210310580052
1	chr1_161981844_rs16838789_T_C_alt_CAGCTAGAGATTC	61	26	87	16.1260366539252
1	chr1_161981844_rs16838789_T_C_alt_CAAGAGGTACCGA	111	27	138	25.5792305545021
1	chr1_161981844_rs16838789_T_C_alt_GCCAATTCGAACT	24	4	28	5.18998880815985
1	chr1_161981844_rs16838789_T_C_alt_TTAGCGTAAGGCC	52	29	81	15.0138961950338
1	chr1_161981844_rs16838789_T_C_alt_CTAACGCGGAACT	63	24	87	16.1260366539252
1	chr1_161981844_rs16838789_T_C_alt_GTTACTCATGGCC	38	24	62	11.4921180752111
1	chr1_161981844_rs16838789_T_C_alt_AATGTCGTTCGCC	91	30	121	22.4281659209765
1	chr1_161981844_rs16838789_T_C_alt_GGATCGATAGTCG	69	80	149	27.6181547291363
1	chr1_161981844_rs16838789_T_C_alt_GAACACGTCAGTA	69	16	85	15.7553231676281
1	chr1_161981844_rs16838789_T_C_alt_CCGTTAAGAGAGC	71	8	79	14.6431827087367
1	chr1_161981844_rs16838789_T_C_alt_GGAGATACTTCGA	72	36	108	20.0185282600451
1	chr1_161981844_rs16838789_T_C_alt_GTTCGTCTCGATA	30	15	45	8.34105344168547
1	chr1_161981844_rs16838789_T_C_alt_TGCGACTCAACCA	124	15	139	25.7645872976507
1	chr1_161981844_rs16838789_T_C_alt_GAAGTCCAACACG	41	29	70	12.9749720203996
1	chr1_161981844_rs16838789_T_C_alt_GATCGGTTAATCC	31	13	44	8.15569669853691
1	chr1_161981844_rs16838789_T_C_alt_GACTTAACACGCA	48	16	64	11.8628315615082
1	chr1_161981844_rs16838789_T_C_alt_ACACGATACGGCA	40	23	63	11.6774748183597
1	chr1_161981844_rs16838789_T_C_alt_GCATCTTCATGCA	48	42	90	16.6821068833709
1	chr1_161981844_rs16838789_T_C_alt_GTACGCTTGACCA	90	35	125	23.1695928935708
1	chr1_161981844_rs16838789_T_C_alt_TATACTGCCGTCC	63	29	92	17.0528203696681
1	chr1_161981844_rs16838789_T_C_alt_CAACATAGGTTCG	62	20	82	15.1992529381824
1	chr1_161981844_rs16838789_T_C_alt_GCATGAATGCTCT	139	52	191	35.4031379413761
1	chr1_161981844_rs16838789_T_C_alt_GTCTCATGTCGGA	88	31	119	22.0574524346794
1	chr1_161981844_rs16838789_T_C_alt_AGTCTACCATTCC	85	56	141	26.1353007839478
1	chr1_161981844_rs16838789_T_C_alt_CATGAACGCACAC	29	12	41	7.59962646909121
1	chr1_161981844_rs16838789_T_C_alt_GGCACTTCATACG	57	12	69	12.7896152772511
1	chr1_161981844_rs16838789_T_C_alt_GTTGAGACGACCT	29	17	46	8.52641018483404
1	chr1_161981844_rs16838789_T_C_alt_CATTGCATCGTGC	76	11	87	16.1260366539252
1	chr1_161981844_rs16838789_T_C_alt_GCGTAGCCATTAT	26	20	46	8.52641018483404
1	chr1_161981844_rs16838789_T_C_alt_TTACAACGCTAGC	17	15	32	5.93141578075411
1	chr1_161981844_rs16838789_T_C_alt_GTGTATATCGTCC	63	44	107	19.8331715168966
1	chr1_161981844_rs16838789_T_C_alt_GAATATCGAGGTC	47	11	58	10.7506911026168
1	chr1_161981844_rs16838789_T_C_alt_GGTAATACGATCG	40	14	54	10.0092641300226
1	chr1_161981844_rs16838789_T_C_alt_GAGTAAGAGCCTA	21	20	41	7.59962646909121
1	chr1_161981844_rs16838789_T_C_alt_GATGCATGATCCT	42	24	66	12.2335450478054
1	chr1_161981844_rs16838789_T_C_alt_CTAACTGCGTTCC	50	9	59	10.9360478457654
1	chr1_161981844_rs16838789_T_C_alt_TTGCCGTCATCAC	63	8	71	13.1603287635482
1	chr1_161987384_rs16839677_G_A_ref_GTAGCTACGCTCT	48	19	67	12.4189017909539
1	chr1_161987384_rs16839677_G_A_ref_GCACTCATACGAC	1	5	6	1.1121404588914
1	chr1_161987384_rs16839677_G_A_ref_AATCTCCGCGACT	52	20	72	13.3456855066968
1	chr1_161987384_rs16839677_G_A_ref_CCATTGCAATCCG	53	17	70	12.9749720203996
1	chr1_161987384_rs16839677_G_A_ref_TACAACCGGAGTA	47	42	89	16.4967501402224
1	chr1_161987384_rs16839677_G_A_ref_ACCGTATGGTCAT	21	13	34	6.30212926705124
1	chr1_161987384_rs16839677_G_A_ref_TACGCCGCAGTAT	49	23	72	13.3456855066968
1	chr1_161987384_rs16839677_G_A_ref_GACGACAACCGAT	89	23	112	20.7599552326394
1	chr1_161987384_rs16839677_G_A_ref_ACCGCCTATTACT	15	15	30	5.56070229445698
1	chr1_161987384_rs16839677_G_A_ref_GAGCACGCTTCTA	11	5	16	2.96570789037706
1	chr1_161987384_rs16839677_G_A_ref_GTCTACGAAGTCG	55	21	76	14.087112479291
1	chr1_161987384_rs16839677_G_A_ref_ACACCACGATTCC	44	17	61	11.3067613320625
1	chr1_161987384_rs16839677_G_A_ref_GATACGACAGATC	24	17	41	7.59962646909121
1	chr1_161987384_rs16839677_G_A_ref_GGCGGCTAAGTAT	55	50	105	19.4624580305994
1	chr1_161987384_rs16839677_G_A_ref_GACCGCATTAACT	97	26	123	22.7988794072736
1	chr1_161987384_rs16839677_G_A_ref_CCAACAACATGCA	36	5	41	7.59962646909121
1	chr1_161987384_rs16839677_G_A_ref_GCGTCGTCATCTA	77	13	90	16.6821068833709
1	chr1_161987384_rs16839677_G_A_ref_ACGCTTCGTACAC	8	5	13	2.40963766093136
1	chr1_161987384_rs16839677_G_A_ref_GTTGTGCTGTCGA	56	16	72	13.3456855066968
1	chr1_161987384_rs16839677_G_A_ref_GCAATTAATCGCG	31	20	51	9.45319390057687
1	chr1_161987384_rs16839677_G_A_ref_TATAGACACCGCC	5	6	11	2.03892417463423
1	chr1_161987384_rs16839677_G_A_ref_GCTACTCATAAGC	15	3	18	3.33642137667419
1	chr1_161987384_rs16839677_G_A_ref_AATGCCGACGTTA	16	4	20	3.70713486297132
1	chr1_161987384_rs16839677_G_A_ref_TGCGTTGCAGATA	14	16	30	5.56070229445698
1	chr1_161987384_rs16839677_G_A_ref_GGATAATCGTTCG	52	15	67	12.4189017909539
1	chr1_161987384_rs16839677_G_A_ref_ACTCATCGGCTTA	43	14	57	10.5653343594683
1	chr1_161987384_rs16839677_G_A_ref_GTAGGCTAATTCG	17	3	20	3.70713486297132
1	chr1_161987384_rs16839677_G_A_ref_CTTGAACGCTTAC	40	5	45	8.34105344168547
1	chr1_161987384_rs16839677_G_A_ref_ACGTCGACTCGAT	27	30	57	10.5653343594683
1	chr1_161987384_rs16839677_G_A_ref_GGATCACCTATGC	11	42	53	9.823907386874
1	chr1_161987384_rs16839677_G_A_ref_GCATCCGACTGAT	8	4	12	2.22428091778279
1	chr1_161987384_rs16839677_G_A_ref_GTGTATCAGCGTC	23	5	28	5.18998880815985
1	chr1_161987384_rs16839677_G_A_ref_GCGGTAACGTATC	119	25	144	26.6913710133935
1	chr1_161987384_rs16839677_G_A_ref_GACGTGATGAGTC	19	4	23	4.26320509241702
1	chr1_161987384_rs16839677_G_A_ref_CCGACCAGAATTA	112	15	127	23.5403063798679
1	chr1_161987384_rs16839677_G_A_ref_TTGCCGCAGATAC	38	59	97	17.9796040854109
1	chr1_161987384_rs16839677_G_A_ref_TTACAACCGATGC	68	24	92	17.0528203696681
1	chr1_161987384_rs16839677_G_A_ref_ACATACGTGACCA	74	28	102	18.9063878011537
1	chr1_161987384_rs16839677_G_A_ref_TTGCCGAGAGCAT	70	9	79	14.6431827087367
1	chr1_161987384_rs16839677_G_A_ref_GTATGCGTCTGCA	51	34	85	15.7553231676281
1	chr1_161987384_rs16839677_G_A_ref_CACGATAAGGTCC	55	25	80	14.8285394518853
1	chr1_161987384_rs16839677_G_A_ref_GTCGAGCATACCA	10	7	17	3.15106463352562
1	chr1_161987384_rs16839677_G_A_ref_GGAATCCACTAAC	37	25	62	11.4921180752111
1	chr1_161987384_rs16839677_G_A_ref_GCTCGATAGCATC	2	8	10	1.85356743148566
1	chr1_161987384_rs16839677_G_A_ref_TACCATAGGTACG	19	13	32	5.93141578075411
1	chr1_161987384_rs16839677_G_A_ref_CCAATCGATATCC	30	17	47	8.7117669279826
1	chr1_161987384_rs16839677_G_A_ref_GTGCTCGCAATGA	7	4	11	2.03892417463423
1	chr1_161987384_rs16839677_G_A_ref_GCCATAAGGAACA	18	55	73	13.5310422498453
1	chr1_161987384_rs16839677_G_A_ref_CTTCGCTACTAGC	0	6	6	1.1121404588914
1	chr1_161987384_rs16839677_G_A_ref_TTCAATGTAGGCC	101	54	155	28.7302951880277
1	chr1_161987384_rs16839677_G_A_alt_ACCAGACCTAGTA	18	16	34	6.30212926705124
1	chr1_161987384_rs16839677_G_A_alt_GCGAATCGATCAT	10	7	17	3.15106463352562
1	chr1_161987384_rs16839677_G_A_alt_GTTCGCACGTAAC	145	62	207	38.3688458317532
1	chr1_161987384_rs16839677_G_A_alt_ACAGATCTCGTCC	23	28	51	9.45319390057687
1	chr1_161987384_rs16839677_G_A_alt_TACAACACCGACG	34	6	40	7.41426972594264
1	chr1_161987384_rs16839677_G_A_alt_GCAACAGATTAGC	15	5	20	3.70713486297132
1	chr1_161987384_rs16839677_G_A_alt_GCATAGTATTCCG	197	51	248	45.9684723008444
1	chr1_161987384_rs16839677_G_A_alt_CCAGTCAGCTATC	101	54	155	28.7302951880277
1	chr1_161987384_rs16839677_G_A_alt_GTCACGGATTCGA	73	41	114	21.1306687189365
1	chr1_161987384_rs16839677_G_A_alt_ACTACGCCTAACT	76	37	113	20.945311975788
1	chr1_161987384_rs16839677_G_A_alt_GAGTCAATGGAAC	48	45	93	17.2381771128166
1	chr1_161987384_rs16839677_G_A_alt_CTATCTCCTAAGC	51	14	65	12.0481883046568
1	chr1_161987384_rs16839677_G_A_alt_GCAGCTTGTAAGC	133	38	171	31.6960030784048
1	chr1_161987384_rs16839677_G_A_alt_AGTTCGGACCAAC	68	2	70	12.9749720203996
1	chr1_161987384_rs16839677_G_A_alt_GCACGTTCTAGTA	12	6	18	3.33642137667419
1	chr1_161987384_rs16839677_G_A_alt_AAGTCGTCCGCTT	74	15	89	16.4967501402224
1	chr1_161987384_rs16839677_G_A_alt_GCTCAGCGACTTA	70	27	97	17.9796040854109
1	chr1_161987384_rs16839677_G_A_alt_GCGACTATCTTCT	48	31	79	14.6431827087367
1	chr1_161987384_rs16839677_G_A_alt_ACTACGGCATCAT	24	11	35	6.48748601019981
1	chr1_161987384_rs16839677_G_A_alt_GACGACAGTGTTA	2	6	8	1.48285394518853
1	chr1_161987384_rs16839677_G_A_alt_GTTACTCGAACCG	52	30	82	15.1992529381824
1	chr1_161987384_rs16839677_G_A_alt_TTGCCGATGACCT	51	14	65	12.0481883046568
1	chr1_161987384_rs16839677_G_A_alt_GCGATAGCTTGAC	95	18	113	20.945311975788
1	chr1_161987384_rs16839677_G_A_alt_CTCCGACTAAGCA	41	53	94	17.4235338559652
1	chr1_161987384_rs16839677_G_A_alt_TAGCGTTAGCGAT	39	8	47	8.7117669279826
1	chr1_161987384_rs16839677_G_A_alt_TGGTTCGTTGACG	85	18	103	19.0917445443023
1	chr1_161987384_rs16839677_G_A_alt_TTGCGAAGCATCG	67	31	98	18.1649608285595
1	chr1_161987384_rs16839677_G_A_alt_GCTACTTATCGCG	82	56	138	25.5792305545021
1	chr1_161987384_rs16839677_G_A_alt_ACCGCAAGATAAC	33	23	56	10.3799776163197
1	chr1_161987384_rs16839677_G_A_alt_CAACGAACTGTCT	38	27	65	12.0481883046568
1	chr1_161987384_rs16839677_G_A_alt_CAAGAATGTGGTC	46	17	63	11.6774748183597
1	chr1_161987384_rs16839677_G_A_alt_GCGTGTTGATTCT	108	38	146	27.0620844996906
1	chr1_161987384_rs16839677_G_A_alt_CCGTAGAGTACAC	53	12	65	12.0481883046568
1	chr1_161987384_rs16839677_G_A_alt_GACCACCTAACTA	23	24	47	8.7117669279826
1	chr1_161987384_rs16839677_G_A_alt_GTCACAATCCACT	14	20	34	6.30212926705124
1	chr1_161987384_rs16839677_G_A_alt_ACGAATAAGCGGA	18	19	37	6.85819949649694
1	chr1_161987384_rs16839677_G_A_alt_CAATCCGACGTCT	6	2	8	1.48285394518853
1	chr1_161987384_rs16839677_G_A_alt_GGAACTTGCTACG	70	42	112	20.7599552326394
1	chr1_161987384_rs16839677_G_A_alt_CAATTCGTCCGCA	76	47	123	22.7988794072736
1	chr1_161987384_rs16839677_G_A_alt_TGAACCGAATGGA	62	10	72	13.3456855066968
1	chr1_161987384_rs16839677_G_A_alt_GCAACTCCACATC	19	11	30	5.56070229445698
1	chr1_161987384_rs16839677_G_A_alt_GCAGTACGATGGA	20	7	27	5.00463206501128
1	chr1_161987384_rs16839677_G_A_alt_GATCTCGTATTCC	25	7	32	5.93141578075411
1	chr1_161987384_rs16839677_G_A_alt_ACAGAGACTAGCC	24	8	32	5.93141578075411
1	chr1_161987384_rs16839677_G_A_alt_GCGAACTAGTCTT	53	46	99	18.350317571708
1	chr1_161987384_rs16839677_G_A_alt_GGTCCATAACCAT	34	26	60	11.121404588914
1	chr1_161987384_rs16839677_G_A_alt_CCGATGGTATCCT	35	26	61	11.3067613320625
1	chr1_161987384_rs16839677_G_A_alt_TACGGTATACGTC	55	3	58	10.7506911026168
1	chr1_161987384_rs16839677_G_A_alt_GACACCGCATAAT	102	49	151	27.9888682154335
1	chr1_161987384_rs16839677_G_A_alt_GTCAGCAACCTTA	14	5	19	3.52177811982275
1	chr1_161988205_rs7532680_C_T_ref_AAGAATGCCACGA	29	40	69	12.7896152772511
1	chr1_161988205_rs7532680_C_T_ref_GCCTATTGATGGA	79	28	107	19.8331715168966
1	chr1_161988205_rs7532680_C_T_ref_TGAACGTTGGAAC	45	21	66	12.2335450478054
1	chr1_161988205_rs7532680_C_T_ref_AGCGATGACTCAT	86	24	110	20.3892417463423
1	chr1_161988205_rs7532680_C_T_ref_AAGACACCGTACT	62	23	85	15.7553231676281
1	chr1_161988205_rs7532680_C_T_ref_AATACAGCCAAGC	49	31	80	14.8285394518853
1	chr1_161988205_rs7532680_C_T_ref_CTATCGAAGCGTA	53	22	75	13.9017557361425
1	chr1_161988205_rs7532680_C_T_ref_GTGTAAGCGATCG	98	34	132	24.4670900956107
1	chr1_161988205_rs7532680_C_T_ref_CAACGGCATTAAC	105	32	137	25.3938738113535
1	chr1_161988205_rs7532680_C_T_ref_GGACTACGAGCAT	41	14	55	10.1946208731711
1	chr1_161988205_rs7532680_C_T_ref_GTGAACAGATCCA	57	18	75	13.9017557361425
1	chr1_161988205_rs7532680_C_T_ref_CACCATACGATCG	47	13	60	11.121404588914
1	chr1_161988205_rs7532680_C_T_ref_TACGTGTTGTCGC	83	27	110	20.3892417463423
1	chr1_161988205_rs7532680_C_T_ref_GCGAAGAACATAC	112	35	147	27.2474412428392
1	chr1_161988205_rs7532680_C_T_ref_GAATCTAGCGGCA	41	17	58	10.7506911026168
1	chr1_161988205_rs7532680_C_T_ref_CTTCGTAGGATAC	45	74	119	22.0574524346794
1	chr1_161988205_rs7532680_C_T_ref_AGCCGATTCAGCA	46	13	59	10.9360478457654
1	chr1_161988205_rs7532680_C_T_ref_GTTACGGTTGGAT	40	9	49	9.08248041427973
1	chr1_161988205_rs7532680_C_T_ref_GTGCTGCAATACT	52	6	58	10.7506911026168
1	chr1_161988205_rs7532680_C_T_ref_AGTTGATCCGCAT	13	5	18	3.33642137667419
1	chr1_161988205_rs7532680_C_T_ref_ACACTAAGCGGCA	45	9	54	10.0092641300226
1	chr1_161988205_rs7532680_C_T_ref_ACTAGGTAGCCGA	89	54	143	26.5060142702449
1	chr1_161988205_rs7532680_C_T_ref_GAACCTGATACAC	65	31	96	17.7942473422623
1	chr1_161988205_rs7532680_C_T_ref_CTAAGCCAATGGA	79	66	145	26.8767277565421
1	chr1_161988205_rs7532680_C_T_ref_TGCGCGCATACTA	31	37	68	12.6042585341025
1	chr1_161988205_rs7532680_C_T_ref_GTCAAGCTACGAC	130	55	185	34.2909974824847
1	chr1_161988205_rs7532680_C_T_ref_AGCATCGTGTACG	37	19	56	10.3799776163197
1	chr1_161988205_rs7532680_C_T_ref_TTAGCCATGAGTC	67	45	112	20.7599552326394
1	chr1_161988205_rs7532680_C_T_ref_TTAGACGAGACAC	12	25	37	6.85819949649694
1	chr1_161988205_rs7532680_C_T_ref_GATATAGACCGCA	60	31	91	16.8674636265195
1	chr1_161988205_rs7532680_C_T_ref_GGAACGTTCGGTA	9	1	10	1.85356743148566
1	chr1_161988205_rs7532680_C_T_ref_TAGGCCTAAGATC	64	22	86	15.9406799107767
1	chr1_161988205_rs7532680_C_T_ref_CATTCACGTGTCG	66	37	103	19.0917445443023
1	chr1_161988205_rs7532680_C_T_ref_CCGTCATAGTTCC	66	41	107	19.8331715168966
1	chr1_161988205_rs7532680_C_T_ref_CACCACCTATGAT	95	14	109	20.2038850031937
1	chr1_161988205_rs7532680_C_T_ref_GGTAGATGCAGTA	41	22	63	11.6774748183597
1	chr1_161988205_rs7532680_C_T_ref_GTAAGCCATACAC	33	27	60	11.121404588914
1	chr1_161988205_rs7532680_C_T_ref_CAAGGAGTATCCT	89	5	94	17.4235338559652
1	chr1_161988205_rs7532680_C_T_ref_TTGCGCTACCGAT	67	38	105	19.4624580305994
1	chr1_161988205_rs7532680_C_T_ref_GTGAGAAGCATCG	26	27	53	9.823907386874
1	chr1_161988205_rs7532680_C_T_ref_CAGCAACGTTAGC	25	6	31	5.74605903760555
1	chr1_161988205_rs7532680_C_T_ref_GTGCCTAATCGAC	63	68	131	24.2817333524621
1	chr1_161988205_rs7532680_C_T_ref_GGTACGTAATGGA	52	29	81	15.0138961950338
1	chr1_161988205_rs7532680_C_T_ref_GACATCTCTGTCG	57	30	87	16.1260366539252
1	chr1_161988205_rs7532680_C_T_ref_TGCGTCTGTGACT	124	15	139	25.7645872976507
1	chr1_161988205_rs7532680_C_T_ref_GTACACGGAGTAT	89	13	102	18.9063878011537
1	chr1_161988205_rs7532680_C_T_ref_CATGACGGTCGTA	36	14	50	9.2678371574283
1	chr1_161988205_rs7532680_C_T_ref_TAGTACGGAGCAT	82	20	102	18.9063878011537
1	chr1_161988205_rs7532680_C_T_ref_CTAAGAGGCAATC	19	11	30	5.56070229445698
1	chr1_161988205_rs7532680_C_T_ref_GTCGAGACGAATA	124	51	175	32.4374300509991
1	chr1_161988205_rs7532680_C_T_alt_GATAACCGCGTGA	51	40	91	16.8674636265195
1	chr1_161988205_rs7532680_C_T_alt_GAATAAGGCCGAT	133	28	161	29.8424356469191
1	chr1_161988205_rs7532680_C_T_alt_AGTGCGTACAACT	51	24	75	13.9017557361425
1	chr1_161988205_rs7532680_C_T_alt_GATGAGTTCCGTC	62	20	82	15.1992529381824
1	chr1_161988205_rs7532680_C_T_alt_GCAAGATACGTGA	32	2	34	6.30212926705124
1	chr1_161988205_rs7532680_C_T_alt_CCATAGGTCAACT	176	57	233	43.1881211536159
1	chr1_161988205_rs7532680_C_T_alt_GCACCTTCACATC	31	8	39	7.22891298279407
1	chr1_161988205_rs7532680_C_T_alt_GACACCACTACAT	40	27	67	12.4189017909539
1	chr1_161988205_rs7532680_C_T_alt_GCACTCGTTGTCT	93	41	134	24.8378035819078
1	chr1_161988205_rs7532680_C_T_alt_GTATGTCGTACGA	97	33	130	24.0963766093136
1	chr1_161988205_rs7532680_C_T_alt_TGAAGTCGTGCCT	23	14	37	6.85819949649694
1	chr1_161988205_rs7532680_C_T_alt_GATGACGAGCAAT	74	33	107	19.8331715168966
1	chr1_161988205_rs7532680_C_T_alt_GCGGATACTCGAT	58	16	74	13.7163989929939
1	chr1_161988205_rs7532680_C_T_alt_ACGAACGTCAGTA	69	48	117	21.6867389483822
1	chr1_161988205_rs7532680_C_T_alt_AGTGTACCGATTC	81	77	158	29.2863654174734
1	chr1_161988205_rs7532680_C_T_alt_GAACCAGGAATAC	57	33	90	16.6821068833709
1	chr1_161988205_rs7532680_C_T_alt_CAACACGAGTACT	74	7	81	15.0138961950338
1	chr1_161988205_rs7532680_C_T_alt_GATTGCGCCTAAC	42	33	75	13.9017557361425
1	chr1_161988205_rs7532680_C_T_alt_GTACTCACCGAAC	70	24	94	17.4235338559652
1	chr1_161988205_rs7532680_C_T_alt_GGTGACCATACAC	79	31	110	20.3892417463423
1	chr1_161988205_rs7532680_C_T_alt_GTTGTCGATACCG	76	40	116	21.5013822052337
1	chr1_161988205_rs7532680_C_T_alt_GCGGTGTATCTAC	73	34	107	19.8331715168966
1	chr1_161988205_rs7532680_C_T_alt_GTAGGTCAGTACG	27	16	43	7.97033995538834
1	chr1_161988205_rs7532680_C_T_alt_ACGATAGGATCAC	50	34	84	15.5699664244795
1	chr1_161988205_rs7532680_C_T_alt_GCTTAGTCGTCGA	162	68	230	42.6320509241702
1	chr1_161988205_rs7532680_C_T_alt_GGCAATGGACTAT	64	17	81	15.0138961950338
1	chr1_161988205_rs7532680_C_T_alt_CATTGTCACCGAT	49	26	75	13.9017557361425
1	chr1_161988205_rs7532680_C_T_alt_GTCTCATTGCATC	48	36	84	15.5699664244795
1	chr1_161988205_rs7532680_C_T_alt_TAACACGGTCGTA	40	26	66	12.2335450478054
1	chr1_161988205_rs7532680_C_T_alt_TACCTATAGCGCC	16	16	32	5.93141578075411
1	chr1_161988205_rs7532680_C_T_alt_GACAAGTTGACCG	57	39	96	17.7942473422623
1	chr1_161988205_rs7532680_C_T_alt_CACCGTATAGCAT	42	31	73	13.5310422498453
1	chr1_161988205_rs7532680_C_T_alt_AGTACCGGTTAGA	48	29	77	14.2724692224396
1	chr1_161988205_rs7532680_C_T_alt_ACCGCCGTTCAAT	119	39	158	29.2863654174734
1	chr1_161988205_rs7532680_C_T_alt_GGCATAGTGACGA	13	7	20	3.70713486297132
1	chr1_161988205_rs7532680_C_T_alt_GTACGACCTTAGC	71	38	109	20.2038850031937
1	chr1_161988205_rs7532680_C_T_alt_GATACACCGGAAC	58	25	83	15.384609681331
1	chr1_161988205_rs7532680_C_T_alt_CACGCTCTAATCG	45	21	66	12.2335450478054
1	chr1_161988205_rs7532680_C_T_alt_AATGCCGATCTAC	45	22	67	12.4189017909539
1	chr1_161988205_rs7532680_C_T_alt_GAACGACTAGTGA	91	41	132	24.4670900956107
1	chr1_161988205_rs7532680_C_T_alt_GAAGAGAAGTCCA	40	4	44	8.15569669853691
1	chr1_161988205_rs7532680_C_T_alt_GAGACTATCGACG	30	32	62	11.4921180752111
1	chr1_161988205_rs7532680_C_T_alt_AGTTAGCTCGGCA	17	7	24	4.44856183556558
1	chr1_161988205_rs7532680_C_T_alt_CATGTCTATCCGA	86	34	120	22.2428091778279
1	chr1_161988205_rs7532680_C_T_alt_CAATAGTACGCCT	99	9	108	20.0185282600451
1	chr1_161988205_rs7532680_C_T_alt_ACTACATCAACCG	79	52	131	24.2817333524621
1	chr1_161988205_rs7532680_C_T_alt_CCGCATAATTGCC	148	61	209	38.7395593180503
1	chr1_161988205_rs7532680_C_T_alt_TACCGCGCTTCAT	64	14	78	14.4578259655881
1	chr1_161988205_rs7532680_C_T_alt_GACGTTCGAACTT	91	35	126	23.3549496367193
1	chr1_161988205_rs7532680_C_T_alt_GGATGGACGAATA	53	15	68	12.6042585341025
1	chr1_161989353_rs12562972_G_A_ref_CTCCTATTGACCA	76	40	116	21.5013822052337
1	chr1_161989353_rs12562972_G_A_ref_CCATAATCACGCA	76	55	131	24.2817333524621
1	chr1_161989353_rs12562972_G_A_ref_CAAGCGAATGTCT	162	67	229	42.4466941810216
1	chr1_161989353_rs12562972_G_A_ref_GAACGATAAGTCG	87	51	138	25.5792305545021
1	chr1_161989353_rs12562972_G_A_ref_GTACGTTGCATGC	78	83	161	29.8424356469191
1	chr1_161989353_rs12562972_G_A_ref_AATGTAGCGCACG	148	58	206	38.1834890886046
1	chr1_161989353_rs12562972_G_A_ref_GTCCGCTACGTTA	88	39	127	23.5403063798679
1	chr1_161989353_rs12562972_G_A_ref_GTCTTATCCACAC	104	46	150	27.8035114722849
1	chr1_161989353_rs12562972_G_A_ref_GGCAGTACATAAC	62	63	125	23.1695928935708
1	chr1_161989353_rs12562972_G_A_ref_GGACTCAATAGCG	59	64	123	22.7988794072736
1	chr1_161989353_rs12562972_G_A_ref_ACGTGTAGTCGCA	190	60	250	46.3391857871415
1	chr1_161989353_rs12562972_G_A_ref_CCGTGAGATTACG	56	48	104	19.2771012874509
1	chr1_161989353_rs12562972_G_A_ref_ACTACGCGTAATC	109	32	141	26.1353007839478
1	chr1_161989353_rs12562972_G_A_ref_GATATCTCGGAAC	115	63	178	32.9935002804447
1	chr1_161989353_rs12562972_G_A_ref_GACGGATGATGGA	54	27	81	15.0138961950338
1	chr1_161989353_rs12562972_G_A_ref_GAACTCGTTAGTC	93	14	107	19.8331715168966
1	chr1_161989353_rs12562972_G_A_ref_TTCGTCGATGGTC	173	154	327	60.6116550095811
1	chr1_161989353_rs12562972_G_A_ref_GAATGATGTGCGC	10	4	14	2.59499440407992
1	chr1_161989353_rs12562972_G_A_ref_TACAGCGCAAGTA	91	48	139	25.7645872976507
1	chr1_161989353_rs12562972_G_A_ref_CCATCGTGAACCT	76	77	153	28.3595817017306
1	chr1_161989353_rs12562972_G_A_ref_AGTTCGTCGAGTA	72	60	132	24.4670900956107
1	chr1_161989353_rs12562972_G_A_ref_CTTGTGATGAGCC	252	97	349	64.6895033588495
1	chr1_161989353_rs12562972_G_A_ref_GAACTTCGTGTCG	110	49	159	29.471722160622
1	chr1_161989353_rs12562972_G_A_ref_GATCTCTGCGACT	137	54	191	35.4031379413761
1	chr1_161989353_rs12562972_G_A_ref_ACCGTACTCATAC	64	44	108	20.0185282600451
1	chr1_161989353_rs12562972_G_A_ref_GCTTCATTGTCCG	140	36	176	32.6227867941476
1	chr1_161989353_rs12562972_G_A_ref_TTATAACGGCACG	125	37	162	30.0277923900677
1	chr1_161989353_rs12562972_G_A_ref_ACGCCTAAGATCG	68	46	114	21.1306687189365
1	chr1_161989353_rs12562972_G_A_ref_GTGCCGTCTGTTA	135	128	263	48.7488234480729
1	chr1_161989353_rs12562972_G_A_ref_CTTCGTGAACCTA	255	92	347	64.3187898725524
1	chr1_161989353_rs12562972_G_A_ref_ACGCATTCCAGCA	121	35	156	28.9156519311763
1	chr1_161989353_rs12562972_G_A_ref_GTCATAGTGCCAT	91	33	124	22.9842361504222
1	chr1_161989353_rs12562972_G_A_ref_TTATCGCAATGCG	78	63	141	26.1353007839478
1	chr1_161989353_rs12562972_G_A_ref_GGTTGCGATCTAC	25	27	52	9.63855064372543
1	chr1_161989353_rs12562972_G_A_ref_GTGAACACGCAAC	160	79	239	44.3002616125073
1	chr1_161989353_rs12562972_G_A_ref_GTTCGTCACGATC	267	64	331	61.3530819821754
1	chr1_161989353_rs12562972_G_A_ref_GAGAGTAACATCG	84	38	122	22.6135226641251
1	chr1_161989353_rs12562972_G_A_ref_GAGTACGTTGTGC	93	64	157	29.1010086743249
1	chr1_161989353_rs12562972_G_A_ref_ACCGAGGTTCAAT	131	59	190	35.2177811982275
1	chr1_161989353_rs12562972_G_A_ref_GTAGTCCATAAGC	100	16	116	21.5013822052337
1	chr1_161989353_rs12562972_G_A_ref_TAGCTTGATCGGC	161	44	205	37.998132345456
1	chr1_161989353_rs12562972_G_A_ref_TTACGCATGTCCT	141	45	186	34.4763542256333
1	chr1_161989353_rs12562972_G_A_ref_TTAACCGATAGCG	126	39	165	30.5838626195134
1	chr1_161989353_rs12562972_G_A_ref_GAGAACAACGATC	249	112	361	66.9137842766323
1	chr1_161989353_rs12562972_G_A_ref_GTAGTTCGCCTAC	200	53	253	46.8952560165872
1	chr1_161989353_rs12562972_G_A_ref_CTTGATCGAGCAT	52	34	86	15.9406799107767
1	chr1_161989353_rs12562972_G_A_ref_GTTGCCGATACAC	164	74	238	44.1149048693587
1	chr1_161989353_rs12562972_G_A_ref_AGTAATCGTTGCG	141	98	239	44.3002616125073
1	chr1_161989353_rs12562972_G_A_ref_ACAGACTATGCCG	145	61	206	38.1834890886046
1	chr1_161989353_rs12562972_G_A_ref_AGTCGATGCGCAT	182	101	283	52.4559583110442
1	chr1_161989353_rs12562972_G_A_alt_CATGAGACCGTGA	115	28	143	26.5060142702449
1	chr1_161989353_rs12562972_G_A_alt_AGCGATGAGCATC	91	90	181	33.5495705098905
1	chr1_161989353_rs12562972_G_A_alt_GATAGCCTCAAGC	33	5	38	7.04355623964551
1	chr1_161989353_rs12562972_G_A_alt_GTACGGCATTAAC	146	24	170	31.5106463352562
1	chr1_161989353_rs12562972_G_A_alt_GCAACCGTGAACT	143	69	212	39.295629547496
1	chr1_161989353_rs12562972_G_A_alt_TAGTCTTGGCCTA	162	101	263	48.7488234480729
1	chr1_161989353_rs12562972_G_A_alt_ACTCGCTTGACCT	81	87	168	31.1399328489591
1	chr1_161989353_rs12562972_G_A_alt_AAGGTCCATTGAC	107	22	129	23.911019866165
1	chr1_161989353_rs12562972_G_A_alt_CCAGAATCACCTA	74	26	100	18.5356743148566
1	chr1_161989353_rs12562972_G_A_alt_GGCTAGCTAGACT	82	22	104	19.2771012874509
1	chr1_161989353_rs12562972_G_A_alt_AATCCGAATAGCG	134	51	185	34.2909974824847
1	chr1_161989353_rs12562972_G_A_alt_CATTCGACTAAGC	206	100	306	56.7191634034612
1	chr1_161989353_rs12562972_G_A_alt_TACTTGCTCGCTT	106	31	137	25.3938738113535
1	chr1_161989353_rs12562972_G_A_alt_CATGTCGGCACAT	110	54	164	30.3985058763648
1	chr1_161989353_rs12562972_G_A_alt_AGCCGATAATCCG	155	51	206	38.1834890886046
1	chr1_161989353_rs12562972_G_A_alt_CCAAGAATGTCGC	34	19	53	9.823907386874
1	chr1_161989353_rs12562972_G_A_alt_GATCGGAGATAAC	96	32	128	23.7256631230164
1	chr1_161989353_rs12562972_G_A_alt_GTCTATGAGGTCG	87	20	107	19.8331715168966
1	chr1_161989353_rs12562972_G_A_alt_GGATACCGGATTA	57	21	78	14.4578259655881
1	chr1_161989353_rs12562972_G_A_alt_TACAGCCGCTAAT	84	18	102	18.9063878011537
1	chr1_161989353_rs12562972_G_A_alt_GACGTAAGTCGCA	114	50	164	30.3985058763648
1	chr1_161989353_rs12562972_G_A_alt_CAACACTAACGCA	61	12	73	13.5310422498453
1	chr1_161989353_rs12562972_G_A_alt_AGTCAAGCACACG	56	55	111	20.5745984894908
1	chr1_161989353_rs12562972_G_A_alt_ACACGAACCTGAT	176	31	207	38.3688458317532
1	chr1_161989353_rs12562972_G_A_alt_GCGTATGTAAGTC	127	21	148	27.4327979859878
1	chr1_161989353_rs12562972_G_A_alt_CCGACATTCTACG	145	64	209	38.7395593180503
1	chr1_161989353_rs12562972_G_A_alt_CTAACCGACGTTA	48	19	67	12.4189017909539
1	chr1_161989353_rs12562972_G_A_alt_CTTGAGCGGACTT	75	57	132	24.4670900956107
1	chr1_161989353_rs12562972_G_A_alt_ACAACCAGATCGC	99	48	147	27.2474412428392
1	chr1_161989353_rs12562972_G_A_alt_GAACGCTCCATAT	110	46	156	28.9156519311763
1	chr1_161989353_rs12562972_G_A_alt_ACTGCGCAGAGTA	101	38	139	25.7645872976507
1	chr1_161989353_rs12562972_G_A_alt_TACTGCTACCACG	101	40	141	26.1353007839478
1	chr1_161989353_rs12562972_G_A_alt_AGCGCGAACACTT	164	52	216	40.0370565200903
1	chr1_161989353_rs12562972_G_A_alt_GGCTACGAACAGA	29	26	55	10.1946208731711
1	chr1_161989353_rs12562972_G_A_alt_GAGAATAGCGCTT	132	78	210	38.9249160611989
1	chr1_161989353_rs12562972_G_A_alt_CCGGTCCAATTGA	58	29	87	16.1260366539252
1	chr1_161989353_rs12562972_G_A_alt_TTATGTGGCGACG	60	42	102	18.9063878011537
1	chr1_161989353_rs12562972_G_A_alt_GATGCGAGATCTA	93	43	136	25.208517068205
1	chr1_161989353_rs12562972_G_A_alt_TATAGTTCGCACG	84	50	134	24.8378035819078
1	chr1_161989353_rs12562972_G_A_alt_GCACTCATGCTAC	101	24	125	23.1695928935708
1	chr1_161989353_rs12562972_G_A_alt_CACCAAGTAACCA	57	34	91	16.8674636265195
1	chr1_161989353_rs12562972_G_A_alt_GTCTTGGCTTAGC	104	58	162	30.0277923900677
1	chr1_161989353_rs12562972_G_A_alt_ACATAATCGCACG	99	20	119	22.0574524346794
1	chr1_161989353_rs12562972_G_A_alt_CAATTCGCTACCA	60	14	74	13.7163989929939
1	chr1_161989353_rs12562972_G_A_alt_TGGTTCGACTGAT	132	52	184	34.1056407393361
1	chr1_161989353_rs12562972_G_A_alt_GCACAACTTCGCA	91	72	163	30.2131491332163
1	chr1_161989353_rs12562972_G_A_alt_GAGACGTCAACTA	156	77	233	43.1881211536159
1	chr1_161989353_rs12562972_G_A_alt_CCGATTATTGGCC	104	57	161	29.8424356469191
1	chr1_161989353_rs12562972_G_A_alt_TTCAGTTCGCGGA	189	65	254	47.0806127597358
1	chr1_161989353_rs12562972_G_A_alt_TTCACATCAGCCG	170	57	227	42.0759806947245
1	chr1_161989417_rs6427645_T_C_ref_GATAATCGCGGCA	26	10	36	6.67284275334838
1	chr1_161989417_rs6427645_T_C_ref_GAGTCTGGCACAT	93	42	135	25.0231603250564
1	chr1_161989417_rs6427645_T_C_ref_ACGTCGATGACGA	121	53	174	32.2520733078505
1	chr1_161989417_rs6427645_T_C_ref_GACACGTGTTGCA	162	36	198	36.7006351434161
1	chr1_161989417_rs6427645_T_C_ref_AGCGTTACAATCG	151	45	196	36.3299216571189
1	chr1_161989417_rs6427645_T_C_ref_GCATTCAATCGCG	23	34	57	10.5653343594683
1	chr1_161989417_rs6427645_T_C_ref_CTTCGCCGATAAT	21	11	32	5.93141578075411
1	chr1_161989417_rs6427645_T_C_ref_TACCGCCAATTCC	68	35	103	19.0917445443023
1	chr1_161989417_rs6427645_T_C_ref_GGATGAACACGAT	148	47	195	36.1445649139704
1	chr1_161989417_rs6427645_T_C_ref_GTGAATCTAGGCG	34	8	42	7.78498321223977
1	chr1_161989417_rs6427645_T_C_ref_GGCTTGCTATACT	101	17	118	21.8720956915308
1	chr1_161989417_rs6427645_T_C_ref_CACCATAATCGCC	17	9	26	4.81927532186272
1	chr1_161989417_rs6427645_T_C_ref_GAGTATACCGTCC	79	40	119	22.0574524346794
1	chr1_161989417_rs6427645_T_C_ref_CCGCTCAACGTTA	52	24	76	14.087112479291
1	chr1_161989417_rs6427645_T_C_ref_GACGCGGTATAAT	57	57	114	21.1306687189365
1	chr1_161989417_rs6427645_T_C_ref_ACCATGTACTTCC	86	29	115	21.3160254620851
1	chr1_161989417_rs6427645_T_C_ref_TACAACACCTAGC	113	105	218	40.4077700063874
1	chr1_161989417_rs6427645_T_C_ref_TTAGTCGAAGACG	22	25	47	8.7117669279826
1	chr1_161989417_rs6427645_T_C_ref_TGGTACTACTCGA	43	26	69	12.7896152772511
1	chr1_161989417_rs6427645_T_C_ref_ACTGCGCACCTTA	119	36	155	28.7302951880277
1	chr1_161989417_rs6427645_T_C_ref_ACACGAGAGCCTA	111	26	137	25.3938738113535
1	chr1_161989417_rs6427645_T_C_ref_GAGCATTAGCACG	85	21	106	19.647814773748
1	chr1_161989417_rs6427645_T_C_ref_GTTGTGCAAGCAT	134	45	179	33.1788570235933
1	chr1_161989417_rs6427645_T_C_ref_GCGTTAAGAGACG	68	26	94	17.4235338559652
1	chr1_161989417_rs6427645_T_C_ref_GGAACCGGTATGA	72	26	98	18.1649608285595
1	chr1_161989417_rs6427645_T_C_ref_AATTGAGGTCCGA	42	4	46	8.52641018483404
1	chr1_161989417_rs6427645_T_C_ref_AATGCGCGTGTAT	55	19	74	13.7163989929939
1	chr1_161989417_rs6427645_T_C_ref_TGCGATTCGACCT	37	16	53	9.823907386874
1	chr1_161989417_rs6427645_T_C_ref_GAGCTAGAGTCCT	8	7	15	2.78035114722849
1	chr1_161989417_rs6427645_T_C_ref_GACTTACGGAATC	2	9	11	2.03892417463423
1	chr1_161989417_rs6427645_T_C_ref_GAGAGTAGCTGAT	7	10	17	3.15106463352562
1	chr1_161989417_rs6427645_T_C_ref_GAAGCGTCAACTT	167	70	237	43.9295481262102
1	chr1_161989417_rs6427645_T_C_ref_ACGAGTAGGTACT	54	11	65	12.0481883046568
1	chr1_161989417_rs6427645_T_C_ref_CATGTCCGTGAAC	32	23	55	10.1946208731711
1	chr1_161989417_rs6427645_T_C_ref_CAAGTACGCAACT	153	79	232	43.0027644104673
1	chr1_161989417_rs6427645_T_C_ref_ACGATCAACCACA	38	33	71	13.1603287635482
1	chr1_161989417_rs6427645_T_C_ref_GACATCCGCTAAC	203	32	235	43.558834639913
1	chr1_161989417_rs6427645_T_C_ref_GGAGTAATGAGCC	43	29	72	13.3456855066968
1	chr1_161989417_rs6427645_T_C_ref_TAGCTGCTAGACG	106	20	126	23.3549496367193
1	chr1_161989417_rs6427645_T_C_ref_CCACGGCTAGTAT	154	66	220	40.7784834926845
1	chr1_161989417_rs6427645_T_C_ref_GCTGAAGTAGTCG	56	43	99	18.350317571708
1	chr1_161989417_rs6427645_T_C_ref_ACGTTCTAACGGA	91	40	131	24.2817333524621
1	chr1_161989417_rs6427645_T_C_ref_CCATAAGCCAATC	154	52	206	38.1834890886046
1	chr1_161989417_rs6427645_T_C_ref_CCAGTCGTGATTC	78	39	117	21.6867389483822
1	chr1_161989417_rs6427645_T_C_ref_GCGAAGCTACGTA	95	41	136	25.208517068205
1	chr1_161989417_rs6427645_T_C_ref_TTGACCATCCGAC	72	37	109	20.2038850031937
1	chr1_161989417_rs6427645_T_C_ref_AATGCTACCTGCC	85	42	127	23.5403063798679
1	chr1_161989417_rs6427645_T_C_ref_AGTCGATGCCAGA	86	29	115	21.3160254620851
1	chr1_161989417_rs6427645_T_C_ref_GAGACTCTCGATA	46	29	75	13.9017557361425
1	chr1_161989417_rs6427645_T_C_ref_GGTTCAGCATCCA	92	49	141	26.1353007839478
1	chr1_161989417_rs6427645_T_C_alt_GTTCACGTCCATA	204	61	265	49.11953693437
1	chr1_161989417_rs6427645_T_C_alt_CAAGAAGTATGCG	79	42	121	22.4281659209765
1	chr1_161989417_rs6427645_T_C_alt_AAGACGAGCGTTC	147	47	194	35.9592081708218
1	chr1_161989417_rs6427645_T_C_alt_TGCGATCTCTTCG	199	51	250	46.3391857871415
1	chr1_161989417_rs6427645_T_C_alt_ACGCATCATCCAC	92	41	133	24.6524468387593
1	chr1_161989417_rs6427645_T_C_alt_GACAGACTACAAC	12	14	26	4.81927532186272
1	chr1_161989417_rs6427645_T_C_alt_CACGATAGAACCG	12	31	43	7.97033995538834
1	chr1_161989417_rs6427645_T_C_alt_ACTAACACGAGCG	70	37	107	19.8331715168966
1	chr1_161989417_rs6427645_T_C_alt_GGTAAGTAAGGCC	124	55	179	33.1788570235933
1	chr1_161989417_rs6427645_T_C_alt_GATCCACCACATC	131	28	159	29.471722160622
1	chr1_161989417_rs6427645_T_C_alt_CTCCTTGACAACA	4	5	9	1.66821068833709
1	chr1_161989417_rs6427645_T_C_alt_CCGGCATCAATTC	150	50	200	37.0713486297132
1	chr1_161989417_rs6427645_T_C_alt_TAGGCAACGTCAC	71	46	117	21.6867389483822
1	chr1_161989417_rs6427645_T_C_alt_TACAGAGACTCCG	135	41	176	32.6227867941476
1	chr1_161989417_rs6427645_T_C_alt_ACACGACAATCCA	137	49	186	34.4763542256333
1	chr1_161989417_rs6427645_T_C_alt_GTTCACGGAATCG	25	31	56	10.3799776163197
1	chr1_161989417_rs6427645_T_C_alt_AGCAAGTACGAAC	60	44	104	19.2771012874509
1	chr1_161989417_rs6427645_T_C_alt_CAAGGTTAACGCA	60	32	92	17.0528203696681
1	chr1_161989417_rs6427645_T_C_alt_GAGGTACGTTCTA	3	4	7	1.29749720203996
1	chr1_161989417_rs6427645_T_C_alt_GCTATCAAGCCAC	57	22	79	14.6431827087367
1	chr1_161989417_rs6427645_T_C_alt_GCAGATCTCGTCT	76	47	123	22.7988794072736
1	chr1_161989417_rs6427645_T_C_alt_ACGCACATCGTCT	74	28	102	18.9063878011537
1	chr1_161989417_rs6427645_T_C_alt_TTCGAGCCATGCA	108	66	174	32.2520733078505
1	chr1_161989417_rs6427645_T_C_alt_GTATGGCTATGGA	110	33	143	26.5060142702449
1	chr1_161989417_rs6427645_T_C_alt_TTCACGAACTCGA	111	43	154	28.5449384448792
1	chr1_161989417_rs6427645_T_C_alt_TTGGCGTTATGGA	90	54	144	26.6913710133935
1	chr1_161989417_rs6427645_T_C_alt_GCGACTCAATACT	87	18	105	19.4624580305994
1	chr1_161989417_rs6427645_T_C_alt_GACCATTGCGAAC	140	77	217	40.2224132632388
1	chr1_161989417_rs6427645_T_C_alt_GCTTGAACGTACG	125	50	175	32.4374300509991
1	chr1_161989417_rs6427645_T_C_alt_GTACGATACGACG	102	39	141	26.1353007839478
1	chr1_161989417_rs6427645_T_C_alt_AATCTAGCGTCCG	11	3	14	2.59499440407992
1	chr1_161989417_rs6427645_T_C_alt_GGTAACGTGACTA	60	38	98	18.1649608285595
1	chr1_161989417_rs6427645_T_C_alt_GAGGCCAGTAATC	62	34	96	17.7942473422623
1	chr1_161989417_rs6427645_T_C_alt_GCGGAACTCAATC	3	17	20	3.70713486297132
1	chr1_161989417_rs6427645_T_C_alt_ACAACCGCTCACT	78	30	108	20.0185282600451
1	chr1_161989417_rs6427645_T_C_alt_GCACCAACGTTAC	78	41	119	22.0574524346794
1	chr1_161989417_rs6427645_T_C_alt_CCAATCAATACCG	57	9	66	12.2335450478054
1	chr1_161989417_rs6427645_T_C_alt_GTGAGCATATCCA	93	37	130	24.0963766093136
1	chr1_161989417_rs6427645_T_C_alt_TTATCTGCGCACA	17	5	22	4.07784834926845
1	chr1_161989417_rs6427645_T_C_alt_GCCGAGTCAACTA	37	13	50	9.2678371574283
1	chr1_161989417_rs6427645_T_C_alt_TATAGTGTCCACG	45	30	75	13.9017557361425
1	chr1_161989417_rs6427645_T_C_alt_CCGTATGATTCCG	139	28	167	30.9545761058105
1	chr1_161989417_rs6427645_T_C_alt_CCGATCTCTTGAT	95	27	122	22.6135226641251
1	chr1_161989417_rs6427645_T_C_alt_CTATCCGCTGAAC	117	58	175	32.4374300509991
1	chr1_161989417_rs6427645_T_C_alt_AATGCCGTGAATC	116	83	199	36.8859918865646
1	chr1_161989417_rs6427645_T_C_alt_GACAGGCGAATGA	71	52	123	22.7988794072736
1	chr1_161989417_rs6427645_T_C_alt_GATAGAGTCACCT	80	28	108	20.0185282600451
1	chr1_161989417_rs6427645_T_C_alt_TTCACGACACGTC	93	43	136	25.208517068205
1	chr1_161989417_rs6427645_T_C_alt_CTCCGCATCTATC	33	15	48	8.89712367113117
1	chr1_161989417_rs6427645_T_C_alt_CACGATGTCTTGA	133	64	197	36.5152784002675
1	chr1_161990454_rs4656344_T_G_ref_TTAGCGTCATCAC	164	74	238	44.1149048693587
1	chr1_161990454_rs4656344_T_G_ref_GTATACTCTCGAC	182	48	230	42.6320509241702
1	chr1_161990454_rs4656344_T_G_ref_ACATCCACTATGC	180	52	232	43.0027644104673
1	chr1_161990454_rs4656344_T_G_ref_CACGTATGAGGTC	146	60	206	38.1834890886046
1	chr1_161990454_rs4656344_T_G_ref_CATTGCGCTGTTC	299	121	420	77.8498321223977
1	chr1_161990454_rs4656344_T_G_ref_GTCCAACGAGACT	134	41	175	32.4374300509991
1	chr1_161990454_rs4656344_T_G_ref_CATTGGCTGAACA	69	27	96	17.7942473422623
1	chr1_161990454_rs4656344_T_G_ref_TATCAGCGTAGTC	183	69	252	46.7098992734386
1	chr1_161990454_rs4656344_T_G_ref_GGTCAACTCTCAT	32	48	80	14.8285394518853
1	chr1_161990454_rs4656344_T_G_ref_TACAGGTATCGCC	215	65	280	51.8998880815985
1	chr1_161990454_rs4656344_T_G_ref_GTTGACCAACGTC	193	67	260	48.1927532186272
1	chr1_161990454_rs4656344_T_G_ref_GGATGCAGTTAGC	120	84	204	37.8127756023075
1	chr1_161990454_rs4656344_T_G_ref_GCAAGCGAGAATC	250	76	326	60.4262982664325
1	chr1_161990454_rs4656344_T_G_ref_TAGGTCGCATGAT	331	131	462	85.6348153346375
1	chr1_161990454_rs4656344_T_G_ref_AGTCGTCGACTTA	90	24	114	21.1306687189365
1	chr1_161990454_rs4656344_T_G_ref_GCCGACTTATTCC	142	68	210	38.9249160611989
1	chr1_161990454_rs4656344_T_G_ref_GATTCCACGCCTA	254	95	349	64.6895033588495
1	chr1_161990454_rs4656344_T_G_ref_CATTAACCGATGC	194	85	279	51.7145313384499
1	chr1_161990454_rs4656344_T_G_ref_CAAGCACGACCAT	69	32	101	18.7210310580052
1	chr1_161990454_rs4656344_T_G_ref_GGACCTATAGAAC	133	62	195	36.1445649139704
1	chr1_161990454_rs4656344_T_G_ref_ACTAGAACCTCCG	72	30	102	18.9063878011537
1	chr1_161990454_rs4656344_T_G_ref_GGTGTAACGACGA	174	43	217	40.2224132632388
1	chr1_161990454_rs4656344_T_G_ref_GCTGATAACCGAT	176	36	212	39.295629547496
1	chr1_161990454_rs4656344_T_G_ref_TTAGATAGGCGGA	163	90	253	46.8952560165872
1	chr1_161990454_rs4656344_T_G_ref_GCTGTTAGTAGTC	137	103	240	44.4856183556558
1	chr1_161990454_rs4656344_T_G_ref_GCGTATGATACAC	156	51	207	38.3688458317532
1	chr1_161990454_rs4656344_T_G_ref_GTCCGCGATAACT	211	62	273	50.6023908795585
1	chr1_161990454_rs4656344_T_G_ref_GGATACAGCCATA	39	7	46	8.52641018483404
1	chr1_161990454_rs4656344_T_G_ref_TTAGGTCCTACGA	61	40	101	18.7210310580052
1	chr1_161990454_rs4656344_T_G_ref_TACGCCTCAAGTC	152	103	255	47.2659695028843
1	chr1_161990454_rs4656344_T_G_ref_GTCAATACGGCCT	212	63	275	50.9731043658557
1	chr1_161990454_rs4656344_T_G_ref_ACACCATTGTTCC	274	114	388	71.9184163416436
1	chr1_161990454_rs4656344_T_G_ref_ACCAGTGATGAGA	157	60	217	40.2224132632388
1	chr1_161990454_rs4656344_T_G_ref_GTCGATCATAGCG	104	61	165	30.5838626195134
1	chr1_161990454_rs4656344_T_G_ref_TAGCGACGGTCAT	52	50	102	18.9063878011537
1	chr1_161990454_rs4656344_T_G_ref_AGTAAGAACGGTC	134	112	246	45.5977588145472
1	chr1_161990454_rs4656344_T_G_ref_GTTATGTCGGACT	188	89	277	51.3438178521528
1	chr1_161990454_rs4656344_T_G_ref_AAGACTGTCAGCG	73	43	116	21.5013822052337
1	chr1_161990454_rs4656344_T_G_ref_GACACTTCGGTGA	165	51	216	40.0370565200903
1	chr1_161990454_rs4656344_T_G_ref_CACCGCTAGAATA	123	79	202	37.4420621160103
1	chr1_161990454_rs4656344_T_G_ref_TAGCTCCATATGC	190	43	233	43.1881211536159
1	chr1_161990454_rs4656344_T_G_ref_ACGCCTAAGCACT	180	100	280	51.8998880815985
1	chr1_161990454_rs4656344_T_G_ref_CTCCTTAGGAACA	129	35	164	30.3985058763648
1	chr1_161990454_rs4656344_T_G_ref_GTTCGGACGATTC	170	94	264	48.9341801912214
1	chr1_161990454_rs4656344_T_G_ref_GCGGATAAGGTTC	139	45	184	34.1056407393361
1	chr1_161990454_rs4656344_T_G_ref_TAACAACCGTGAC	156	54	210	38.9249160611989
1	chr1_161990454_rs4656344_T_G_ref_GATTCGAAGCACG	240	64	304	56.3484499171641
1	chr1_161990454_rs4656344_T_G_ref_ACGAACCAAGGTA	168	22	190	35.2177811982275
1	chr1_161990454_rs4656344_T_G_ref_CCATCGTATTAGC	144	53	197	36.5152784002675
1	chr1_161990454_rs4656344_T_G_ref_GCTGGTTACTACG	248	82	330	61.1677252390268
1	chr1_161990454_rs4656344_T_G_alt_GAGATAAGCTTCC	31	26	57	10.5653343594683
1	chr1_161990454_rs4656344_T_G_alt_TTGCGTATGTCCG	109	78	187	34.6617109687818
1	chr1_161990454_rs4656344_T_G_alt_GCATTCTACCACG	86	59	145	26.8767277565421
1	chr1_161990454_rs4656344_T_G_alt_GACCACATACCAT	48	25	73	13.5310422498453
1	chr1_161990454_rs4656344_T_G_alt_GCGGATTAGATGC	170	38	208	38.5542025749017
1	chr1_161990454_rs4656344_T_G_alt_CTTCGACATAGTC	78	53	131	24.2817333524621
1	chr1_161990454_rs4656344_T_G_alt_CCGGTAATTAGTC	155	48	203	37.6274188591589
1	chr1_161990454_rs4656344_T_G_alt_CATTGGAAGTTCC	34	19	53	9.823907386874
1	chr1_161990454_rs4656344_T_G_alt_GAACTCATCGAAC	158	66	224	41.5199104652788
1	chr1_161990454_rs4656344_T_G_alt_TTAGAGCTCGTCC	88	43	131	24.2817333524621
1	chr1_161990454_rs4656344_T_G_alt_CTATTGACGCACA	112	69	181	33.5495705098905
1	chr1_161990454_rs4656344_T_G_alt_GTTCGACGGTATC	61	51	112	20.7599552326394
1	chr1_161990454_rs4656344_T_G_alt_GAAGGTAGGTCAT	148	41	189	35.032424455079
1	chr1_161990454_rs4656344_T_G_alt_GACATAAGACACG	206	102	308	57.0898768897583
1	chr1_161990454_rs4656344_T_G_alt_TATCACAGACGCA	87	18	105	19.4624580305994
1	chr1_161990454_rs4656344_T_G_alt_GGCGTCTACCTTA	172	98	270	50.0463206501128
1	chr1_161990454_rs4656344_T_G_alt_CCGAGTGTAACCA	31	44	75	13.9017557361425
1	chr1_161990454_rs4656344_T_G_alt_ACTAAGAGTCGTC	96	40	136	25.208517068205
1	chr1_161990454_rs4656344_T_G_alt_TAGTCGCAGCGTA	268	82	350	64.8748601019981
1	chr1_161990454_rs4656344_T_G_alt_CCATACACCGTTC	105	61	166	30.769219362662
1	chr1_161990454_rs4656344_T_G_alt_GTCATCGACCACT	196	73	269	49.8609639069643
1	chr1_161990454_rs4656344_T_G_alt_TACGCGACAGGAT	114	65	179	33.1788570235933
1	chr1_161990454_rs4656344_T_G_alt_CTCCGTAGAATGC	98	59	157	29.1010086743249
1	chr1_161990454_rs4656344_T_G_alt_CTAATACCAGGTC	167	68	235	43.558834639913
1	chr1_161990454_rs4656344_T_G_alt_ACCGAAGCATACT	152	111	263	48.7488234480729
1	chr1_161990454_rs4656344_T_G_alt_GTAGGCGTGACTA	92	31	123	22.7988794072736
1	chr1_161990454_rs4656344_T_G_alt_ACGTCCAATGTCT	220	108	328	60.7970117527297
1	chr1_161990454_rs4656344_T_G_alt_GGAACTAAGACCA	77	66	143	26.5060142702449
1	chr1_161990454_rs4656344_T_G_alt_AATGCTTGCTCGA	195	66	261	48.3781099617757
1	chr1_161990454_rs4656344_T_G_alt_GTAAGTAAGCGGC	173	77	250	46.3391857871415
1	chr1_161990454_rs4656344_T_G_alt_CACTACTCATGCG	138	102	240	44.4856183556558
1	chr1_161990454_rs4656344_T_G_alt_AATTATGCCGCCA	182	43	225	41.7052672084274
1	chr1_161990454_rs4656344_T_G_alt_ACGTAAGCTATCG	53	61	114	21.1306687189365
1	chr1_161990454_rs4656344_T_G_alt_CAATTCGCTAGGA	272	97	369	68.3966382218209
1	chr1_161990454_rs4656344_T_G_alt_TTCGTCCAACGAC	194	33	227	42.0759806947245
1	chr1_161990454_rs4656344_T_G_alt_CAACACCTAGACG	64	26	90	16.6821068833709
1	chr1_161990454_rs4656344_T_G_alt_ACTGCGGTATTCG	17	18	35	6.48748601019981
1	chr1_161990454_rs4656344_T_G_alt_AGTCGTCGAGACT	152	85	237	43.9295481262102
1	chr1_161990454_rs4656344_T_G_alt_CTCCGTAAGGACT	151	38	189	35.032424455079
1	chr1_161990454_rs4656344_T_G_alt_CCAGTCGACATAT	109	69	178	32.9935002804447
1	chr1_161990454_rs4656344_T_G_alt_GCGATTACTCAAC	45	29	74	13.7163989929939
1	chr1_161990454_rs4656344_T_G_alt_GAGAACGTTAGCC	69	47	116	21.5013822052337
1	chr1_161990454_rs4656344_T_G_alt_GCCGCTTCATCAT	222	118	340	63.0212926705125
1	chr1_161990454_rs4656344_T_G_alt_GTAATAGCGATGC	92	24	116	21.5013822052337
1	chr1_161990454_rs4656344_T_G_alt_GCTCCGAGGTAAT	83	44	127	23.5403063798679
1	chr1_161990454_rs4656344_T_G_alt_AATCTCGCTTACG	137	46	183	33.9202839961876
1	chr1_161990454_rs4656344_T_G_alt_ACTAAGAACGGCA	62	20	82	15.1992529381824
1	chr1_161990454_rs4656344_T_G_alt_GATGAGAACGATC	119	53	172	31.8813598215534
1	chr1_161990454_rs4656344_T_G_alt_TAGCACGTATCCA	152	37	189	35.032424455079
1	chr1_161990454_rs4656344_T_G_alt_GCGGTATTAACCT	87	17	104	19.2771012874509
1	chr1_161990990_rs4657134_G_A_ref_GATTCTCACGCTT	15	6	21	3.89249160611989
1	chr1_161990990_rs4657134_G_A_ref_GATGATCCGTTAC	55	31	86	15.9406799107767
1	chr1_161990990_rs4657134_G_A_ref_TAGTCTACGCTAC	42	26	68	12.6042585341025
1	chr1_161990990_rs4657134_G_A_ref_GGTCCATGAGTTA	42	9	51	9.45319390057687
1	chr1_161990990_rs4657134_G_A_ref_GTAAGGAGCAACT	38	28	66	12.2335450478054
1	chr1_161990990_rs4657134_G_A_ref_GGCTAACTGTTAC	66	22	88	16.3113933970738
1	chr1_161990990_rs4657134_G_A_ref_GCATGTAGCGTGA	87	28	115	21.3160254620851
1	chr1_161990990_rs4657134_G_A_ref_GAGAGCATACCGA	69	20	89	16.4967501402224
1	chr1_161990990_rs4657134_G_A_ref_GCCTAGATGGTAT	34	44	78	14.4578259655881
1	chr1_161990990_rs4657134_G_A_ref_TAGCTAGTACGGC	30	14	44	8.15569669853691
1	chr1_161990990_rs4657134_G_A_ref_GCCAATTGCCAGA	45	10	55	10.1946208731711
1	chr1_161990990_rs4657134_G_A_ref_ACGATGACAGACT	97	21	118	21.8720956915308
1	chr1_161990990_rs4657134_G_A_ref_CCAAGCGTCTTGA	25	22	47	8.7117669279826
1	chr1_161990990_rs4657134_G_A_ref_GTCCTACGATGCA	56	17	73	13.5310422498453
1	chr1_161990990_rs4657134_G_A_ref_CAATGCTATGACG	57	45	102	18.9063878011537
1	chr1_161990990_rs4657134_G_A_ref_AGTTCGAAGTCCG	74	33	107	19.8331715168966
1	chr1_161990990_rs4657134_G_A_ref_AGCGATTGGCCTA	12	6	18	3.33642137667419
1	chr1_161990990_rs4657134_G_A_ref_GTAGGTCCGTAAT	85	30	115	21.3160254620851
1	chr1_161990990_rs4657134_G_A_ref_GTAGTACGTTCGC	95	40	135	25.0231603250564
1	chr1_161990990_rs4657134_G_A_ref_TACGTACTCTCGC	62	28	90	16.6821068833709
1	chr1_161990990_rs4657134_G_A_ref_GCTGTTACAACCA	51	33	84	15.5699664244795
1	chr1_161990990_rs4657134_G_A_ref_GTGTCATCTTGCG	83	45	128	23.7256631230164
1	chr1_161990990_rs4657134_G_A_ref_CAAGTTGACGATC	43	55	98	18.1649608285595
1	chr1_161990990_rs4657134_G_A_ref_GGAACACATCGCA	65	6	71	13.1603287635482
1	chr1_161990990_rs4657134_G_A_ref_GAGTCTGATAGGA	29	34	63	11.6774748183597
1	chr1_161990990_rs4657134_G_A_ref_GGCGTAATCTTCT	88	43	131	24.2817333524621
1	chr1_161990990_rs4657134_G_A_ref_TAGCTGCTAGGTA	75	6	81	15.0138961950338
1	chr1_161990990_rs4657134_G_A_ref_ACTCGAAGCTGAT	35	24	59	10.9360478457654
1	chr1_161990990_rs4657134_G_A_ref_TTAGTCGATTGCG	34	44	78	14.4578259655881
1	chr1_161990990_rs4657134_G_A_ref_GCTCGAGTGTAAC	52	15	67	12.4189017909539
1	chr1_161990990_rs4657134_G_A_ref_ACGCTACCTCTTA	52	27	79	14.6431827087367
1	chr1_161990990_rs4657134_G_A_ref_GACGCGAATGATA	75	17	92	17.0528203696681
1	chr1_161990990_rs4657134_G_A_ref_GGATCGGTTACTA	39	8	47	8.7117669279826
1	chr1_161990990_rs4657134_G_A_ref_TTACGTTCCGTTC	20	18	38	7.04355623964551
1	chr1_161990990_rs4657134_G_A_ref_GTGACGTTACAGC	106	33	139	25.7645872976507
1	chr1_161990990_rs4657134_G_A_ref_GCTTCCGAACACT	61	39	100	18.5356743148566
1	chr1_161990990_rs4657134_G_A_ref_TAGCACGACGTTC	89	65	154	28.5449384448792
1	chr1_161990990_rs4657134_G_A_ref_AGCCGTTAGCAAC	40	24	64	11.8628315615082
1	chr1_161990990_rs4657134_G_A_ref_GCGTGGAATCTAC	50	45	95	17.6088905991138
1	chr1_161990990_rs4657134_G_A_ref_ACATCTCAGGCAT	43	10	53	9.823907386874
1	chr1_161990990_rs4657134_G_A_ref_GTTAAGCCTACGA	54	22	76	14.087112479291
1	chr1_161990990_rs4657134_G_A_ref_GGCTTACGAGTAT	63	8	71	13.1603287635482
1	chr1_161990990_rs4657134_G_A_ref_GGATGGCAATGCA	53	54	107	19.8331715168966
1	chr1_161990990_rs4657134_G_A_ref_GCAGAATCCGATC	72	34	106	19.647814773748
1	chr1_161990990_rs4657134_G_A_ref_GCTTCGCCTGTTA	54	11	65	12.0481883046568
1	chr1_161990990_rs4657134_G_A_ref_CCATAGCTGAACA	11	22	33	6.11677252390268
1	chr1_161990990_rs4657134_G_A_ref_ACTAGGTACCAGA	51	11	62	11.4921180752111
1	chr1_161990990_rs4657134_G_A_ref_GATATCCAAGACG	35	18	53	9.823907386874
1	chr1_161990990_rs4657134_G_A_ref_GGTAAGTACTTCC	22	9	31	5.74605903760555
1	chr1_161990990_rs4657134_G_A_ref_AGCCGTACTTGCA	29	3	32	5.93141578075411
1	chr1_161990990_rs4657134_G_A_alt_GTCCAGCAATCTA	21	18	39	7.22891298279407
1	chr1_161990990_rs4657134_G_A_alt_GCTACGACATAAC	12	32	44	8.15569669853691
1	chr1_161990990_rs4657134_G_A_alt_AAGAAGACGTCGA	14	11	25	4.63391857871415
1	chr1_161990990_rs4657134_G_A_alt_ACATGACGCCAAT	63	38	101	18.7210310580052
1	chr1_161990990_rs4657134_G_A_alt_GCACCTTCGATAC	57	26	83	15.384609681331
1	chr1_161990990_rs4657134_G_A_alt_TATAGTGCCAAGC	41	30	71	13.1603287635482
1	chr1_161990990_rs4657134_G_A_alt_ACAATCAACCGAC	43	34	77	14.2724692224396
1	chr1_161990990_rs4657134_G_A_alt_TACAGCGATCTAC	59	44	103	19.0917445443023
1	chr1_161990990_rs4657134_G_A_alt_GGAAGTGACTACG	29	39	68	12.6042585341025
1	chr1_161990990_rs4657134_G_A_alt_GCAATGTCCTCGA	50	21	71	13.1603287635482
1	chr1_161990990_rs4657134_G_A_alt_GAGAACAAGAGTC	37	12	49	9.08248041427973
1	chr1_161990990_rs4657134_G_A_alt_GCCATAACTTGAC	28	18	46	8.52641018483404
1	chr1_161990990_rs4657134_G_A_alt_TTCATCAGAGAGC	59	9	68	12.6042585341025
1	chr1_161990990_rs4657134_G_A_alt_AATACCGTCCACG	80	23	103	19.0917445443023
1	chr1_161990990_rs4657134_G_A_alt_CCGTTGTTACCAT	47	43	90	16.6821068833709
1	chr1_161990990_rs4657134_G_A_alt_ACCGAATACACCA	72	38	110	20.3892417463423
1	chr1_161990990_rs4657134_G_A_alt_ACATAGGCAAGCA	15	12	27	5.00463206501128
1	chr1_161990990_rs4657134_G_A_alt_AGCGAGACAACCT	86	7	93	17.2381771128166
1	chr1_161990990_rs4657134_G_A_alt_GCCGCATCAACTA	65	51	116	21.5013822052337
1	chr1_161990990_rs4657134_G_A_alt_GCCGTTATACGTC	49	14	63	11.6774748183597
1	chr1_161990990_rs4657134_G_A_alt_AGTATGCGCAGTA	23	42	65	12.0481883046568
1	chr1_161990990_rs4657134_G_A_alt_GGATATTGCCGAT	36	4	40	7.41426972594264
1	chr1_161990990_rs4657134_G_A_alt_TGGTCGCAATGGA	66	23	89	16.4967501402224
1	chr1_161990990_rs4657134_G_A_alt_GAGTCCTTGTGCA	89	36	125	23.1695928935708
1	chr1_161990990_rs4657134_G_A_alt_TAACCTTGACAGC	60	24	84	15.5699664244795
1	chr1_161990990_rs4657134_G_A_alt_TAGGTTGGATACG	120	27	147	27.2474412428392
1	chr1_161990990_rs4657134_G_A_alt_GATAACTGCGGCA	11	7	18	3.33642137667419
1	chr1_161990990_rs4657134_G_A_alt_ACGAGCTACGATC	52	53	105	19.4624580305994
1	chr1_161990990_rs4657134_G_A_alt_TACACGCGTTGCA	23	33	56	10.3799776163197
1	chr1_161990990_rs4657134_G_A_alt_GCACGATACTAAC	61	34	95	17.6088905991138
1	chr1_161990990_rs4657134_G_A_alt_AGCGACTCATATC	22	14	36	6.67284275334838
1	chr1_161990990_rs4657134_G_A_alt_TAGTCGCGCTTAC	55	46	101	18.7210310580052
1	chr1_161990990_rs4657134_G_A_alt_ACGACAATCGTCT	8	10	18	3.33642137667419
1	chr1_161990990_rs4657134_G_A_alt_CCAAGCGATCTCT	40	27	67	12.4189017909539
1	chr1_161990990_rs4657134_G_A_alt_TAGCGATCTACAC	44	13	57	10.5653343594683
1	chr1_161990990_rs4657134_G_A_alt_GCTAGTTCGCATC	49	33	82	15.1992529381824
1	chr1_161990990_rs4657134_G_A_alt_GCCGACATGATAC	51	20	71	13.1603287635482
1	chr1_161990990_rs4657134_G_A_alt_GCACATCAGTACG	3	5	8	1.48285394518853
1	chr1_161990990_rs4657134_G_A_alt_GCCGTATTCGGTA	86	33	119	22.0574524346794
1	chr1_161990990_rs4657134_G_A_alt_GACCTTCGAACCT	45	10	55	10.1946208731711
1	chr1_161990990_rs4657134_G_A_alt_GTATATACCGCCG	91	56	147	27.2474412428392
1	chr1_161990990_rs4657134_G_A_alt_GTCGCACGTAACA	154	66	220	40.7784834926845
1	chr1_161990990_rs4657134_G_A_alt_GCGACTTACTTCG	35	12	47	8.7117669279826
1	chr1_161990990_rs4657134_G_A_alt_CCAATTCACGACT	48	17	65	12.0481883046568
1	chr1_161990990_rs4657134_G_A_alt_CAGCACATCGTGA	51	6	57	10.5653343594683
1	chr1_161990990_rs4657134_G_A_alt_GTTATCACACGCC	42	39	81	15.0138961950338
1	chr1_161990990_rs4657134_G_A_alt_GTGTCGTAGTACG	63	23	86	15.9406799107767
1	chr1_161990990_rs4657134_G_A_alt_AATGCCGTCGGAT	94	18	112	20.7599552326394
1	chr1_161990990_rs4657134_G_A_alt_TACCAAGAGGCAT	39	32	71	13.1603287635482
1	chr1_161990990_rs4657134_G_A_alt_GAGTGTCGCAATC	8	29	37	6.85819949649694
1	chr1_161994009_rs4657136_G_T_ref_TGGTCGAAGCACA	132	46	178	32.9935002804447
1	chr1_161994009_rs4657136_G_T_ref_GTGGCGTAATTAC	82	80	162	30.0277923900677
1	chr1_161994009_rs4657136_G_T_ref_GTAACTGTTGGCG	120	44	164	30.3985058763648
1	chr1_161994009_rs4657136_G_T_ref_GGTGCAATCTCCA	106	29	135	25.0231603250564
1	chr1_161994009_rs4657136_G_T_ref_GGATAAGCGTGCA	59	47	106	19.647814773748
1	chr1_161994009_rs4657136_G_T_ref_TTACGGCACATCG	91	56	147	27.2474412428392
1	chr1_161994009_rs4657136_G_T_ref_GCCTAAGCTAAGC	60	72	132	24.4670900956107
1	chr1_161994009_rs4657136_G_T_ref_GACCGACGTATAT	105	81	186	34.4763542256333
1	chr1_161994009_rs4657136_G_T_ref_CACCATGTACGAC	44	27	71	13.1603287635482
1	chr1_161994009_rs4657136_G_T_ref_GCACGATTACCAT	141	50	191	35.4031379413761
1	chr1_161994009_rs4657136_G_T_ref_ACCAACTCCGCTT	161	54	215	39.8516997769417
1	chr1_161994009_rs4657136_G_T_ref_GGATTAACAGTGC	32	16	48	8.89712367113117
1	chr1_161994009_rs4657136_G_T_ref_CACGCACAAGATA	70	39	109	20.2038850031937
1	chr1_161994009_rs4657136_G_T_ref_GGCATACTGCTAT	68	33	101	18.7210310580052
1	chr1_161994009_rs4657136_G_T_ref_GTCACGTAATCCA	82	24	106	19.647814773748
1	chr1_161994009_rs4657136_G_T_ref_CCGCGCTAACTAT	133	47	180	33.3642137667419
1	chr1_161994009_rs4657136_G_T_ref_TAGTTCGCGTACT	177	101	278	51.5291745953014
1	chr1_161994009_rs4657136_G_T_ref_CTTGACAATCGCA	13	23	36	6.67284275334838
1	chr1_161994009_rs4657136_G_T_ref_ACGTCACTTGACT	128	47	175	32.4374300509991
1	chr1_161994009_rs4657136_G_T_ref_TTCAAGATCGAGC	51	20	71	13.1603287635482
1	chr1_161994009_rs4657136_G_T_ref_CCGAACAATAGTC	50	26	76	14.087112479291
1	chr1_161994009_rs4657136_G_T_ref_GAAGGACTCTATC	108	50	158	29.2863654174734
1	chr1_161994009_rs4657136_G_T_ref_ACCGACCTAACCT	123	33	156	28.9156519311763
1	chr1_161994009_rs4657136_G_T_ref_GCCTCGAATATTC	86	30	116	21.5013822052337
1	chr1_161994009_rs4657136_G_T_ref_TTCAGCAATCGCC	30	26	56	10.3799776163197
1	chr1_161994009_rs4657136_G_T_ref_GACCAGTTGATGC	106	86	192	35.5884946845247
1	chr1_161994009_rs4657136_G_T_ref_GAACGAGAAGTTC	20	18	38	7.04355623964551
1	chr1_161994009_rs4657136_G_T_ref_GCCGAACGTATTC	50	32	82	15.1992529381824
1	chr1_161994009_rs4657136_G_T_ref_GTCATACCGCACA	1	2	3	0.556070229445698
1	chr1_161994009_rs4657136_G_T_ref_GCTACGGTATCTT	83	55	138	25.5792305545021
1	chr1_161994009_rs4657136_G_T_ref_GTATATCACACCG	49	11	60	11.121404588914
1	chr1_161994009_rs4657136_G_T_ref_ACGTCGTCATCGA	89	32	121	22.4281659209765
1	chr1_161994009_rs4657136_G_T_ref_GTTGACGTGACGA	108	43	151	27.9888682154335
1	chr1_161994009_rs4657136_G_T_ref_TTGGCATAGGCAT	191	64	255	47.2659695028843
1	chr1_161994009_rs4657136_G_T_ref_AATACGACAGAGC	96	31	127	23.5403063798679
1	chr1_161994009_rs4657136_G_T_ref_GGAACATGCTAAC	9	13	22	4.07784834926845
1	chr1_161994009_rs4657136_G_T_ref_ACACGATTCCACG	31	9	40	7.41426972594264
1	chr1_161994009_rs4657136_G_T_ref_GACGAAGCTAGTA	51	40	91	16.8674636265195
1	chr1_161994009_rs4657136_G_T_ref_CCGTAAGAGCGTA	52	24	76	14.087112479291
1	chr1_161994009_rs4657136_G_T_ref_CCGAATGGATACT	60	36	96	17.7942473422623
1	chr1_161994009_rs4657136_G_T_ref_GTGAATCACCGAC	107	26	133	24.6524468387593
1	chr1_161994009_rs4657136_G_T_ref_GGTAACATCGCAT	145	50	195	36.1445649139704
1	chr1_161994009_rs4657136_G_T_ref_TTAGCCATAGCGC	79	41	120	22.2428091778279
1	chr1_161994009_rs4657136_G_T_ref_GGTTGCGCATTAT	45	19	64	11.8628315615082
1	chr1_161994009_rs4657136_G_T_ref_GCTATCGCCTTAC	67	19	86	15.9406799107767
1	chr1_161994009_rs4657136_G_T_ref_CAACCATTGCATC	55	30	85	15.7553231676281
1	chr1_161994009_rs4657136_G_T_ref_AGTCTACCGTAGC	3	3	6	1.1121404588914
1	chr1_161994009_rs4657136_G_T_ref_GAACAGACTCGTA	18	17	35	6.48748601019981
1	chr1_161994009_rs4657136_G_T_ref_GTCCAAGATCGCA	75	50	125	23.1695928935708
1	chr1_161994009_rs4657136_G_T_ref_GGTCATCATCCAC	123	63	186	34.4763542256333
1	chr1_161994009_rs4657136_G_T_alt_CATGAACCTTCGC	71	39	110	20.3892417463423
1	chr1_161994009_rs4657136_G_T_alt_ACTTGCGTCTATC	100	30	130	24.0963766093136
1	chr1_161994009_rs4657136_G_T_alt_GGATCAAGTCGCA	35	18	53	9.823907386874
1	chr1_161994009_rs4657136_G_T_alt_GTCACCGGATTAC	36	44	80	14.8285394518853
1	chr1_161994009_rs4657136_G_T_alt_GCGTCTGATACAT	160	48	208	38.5542025749017
1	chr1_161994009_rs4657136_G_T_alt_ACATGCGAGTTAC	29	36	65	12.0481883046568
1	chr1_161994009_rs4657136_G_T_alt_GCTAGACCACGAT	58	20	78	14.4578259655881
1	chr1_161994009_rs4657136_G_T_alt_GCCGAACGAATAT	8	23	31	5.74605903760555
1	chr1_161994009_rs4657136_G_T_alt_GCACTTCCAACTA	20	4	24	4.44856183556558
1	chr1_161994009_rs4657136_G_T_alt_CACCATATACGCC	146	43	189	35.032424455079
1	chr1_161994009_rs4657136_G_T_alt_GACGTCTAAGAGC	114	52	166	30.769219362662
1	chr1_161994009_rs4657136_G_T_alt_ACGCCTAGTACGA	106	23	129	23.911019866165
1	chr1_161994009_rs4657136_G_T_alt_TTATGTGCTCGAC	50	22	72	13.3456855066968
1	chr1_161994009_rs4657136_G_T_alt_CCGAACGATGCAT	5	8	13	2.40963766093136
1	chr1_161994009_rs4657136_G_T_alt_GGTCTTCCGATGA	75	35	110	20.3892417463423
1	chr1_161994009_rs4657136_G_T_alt_CTTCGCACGATGA	98	39	137	25.3938738113535
1	chr1_161994009_rs4657136_G_T_alt_CAAGAGTAGTCCA	82	28	110	20.3892417463423
1	chr1_161994009_rs4657136_G_T_alt_ACGAAGGTTCGAC	82	56	138	25.5792305545021
1	chr1_161994009_rs4657136_G_T_alt_GACGTGGCATTCT	107	10	117	21.6867389483822
1	chr1_161994009_rs4657136_G_T_alt_ACGCCGAATGTAT	52	14	66	12.2335450478054
1	chr1_161994009_rs4657136_G_T_alt_GTCAATGCGGTGA	54	69	123	22.7988794072736
1	chr1_161994009_rs4657136_G_T_alt_TTGCCGCCACAAT	90	38	128	23.7256631230164
1	chr1_161994009_rs4657136_G_T_alt_CACGAGCTTGATA	87	37	124	22.9842361504222
1	chr1_161994009_rs4657136_G_T_alt_GATGCAATCGAGA	22	11	33	6.11677252390268
1	chr1_161994009_rs4657136_G_T_alt_CCAATCGTGGTTA	56	23	79	14.6431827087367
1	chr1_161994009_rs4657136_G_T_alt_AATAGCGAGCCTA	66	9	75	13.9017557361425
1	chr1_161994009_rs4657136_G_T_alt_GCGTACGCTGTTA	115	40	155	28.7302951880277
1	chr1_161994009_rs4657136_G_T_alt_GGCAGTATAGTCG	48	30	78	14.4578259655881
1	chr1_161994009_rs4657136_G_T_alt_CTTGTAACACAGC	91	30	121	22.4281659209765
1	chr1_161994009_rs4657136_G_T_alt_GACATTAATGGCC	81	17	98	18.1649608285595
1	chr1_161994009_rs4657136_G_T_alt_GATCAACCGCATC	47	25	72	13.3456855066968
1	chr1_161994009_rs4657136_G_T_alt_GACGTACACGCAT	49	48	97	17.9796040854109
1	chr1_161994009_rs4657136_G_T_alt_GAGCGGAATTAAC	40	16	56	10.3799776163197
1	chr1_161994009_rs4657136_G_T_alt_CACGGAACTTCAT	96	74	170	31.5106463352562
1	chr1_161994009_rs4657136_G_T_alt_GTACATGACGCTT	43	18	61	11.3067613320625
1	chr1_161994009_rs4657136_G_T_alt_GTCGCTAATCAAC	42	29	71	13.1603287635482
1	chr1_161994009_rs4657136_G_T_alt_GCCGTTAGTAACA	111	42	153	28.3595817017306
1	chr1_161994009_rs4657136_G_T_alt_ACATCGTGGTAAC	27	36	63	11.6774748183597
1	chr1_161994009_rs4657136_G_T_alt_ACGGATTCATGCA	113	57	170	31.5106463352562
1	chr1_161994009_rs4657136_G_T_alt_CTTGATTCCGACG	107	51	158	29.2863654174734
1	chr1_161994009_rs4657136_G_T_alt_CACTCATTGAGCA	79	36	115	21.3160254620851
1	chr1_161994009_rs4657136_G_T_alt_GTTGGATGCCAGA	159	67	226	41.8906239515759
1	chr1_161994009_rs4657136_G_T_alt_ACCGTGACCATTC	8	3	11	2.03892417463423
1	chr1_161994009_rs4657136_G_T_alt_CCGGTAATGAACA	62	32	94	17.4235338559652
1	chr1_161994009_rs4657136_G_T_alt_GAACCGGTTACAT	10	13	23	4.26320509241702
1	chr1_161994009_rs4657136_G_T_alt_GGATTATATGCCG	57	29	86	15.9406799107767
1	chr1_161994009_rs4657136_G_T_alt_TGCGCGTAGGATA	28	22	50	9.2678371574283
1	chr1_161994009_rs4657136_G_T_alt_GTACTGACGTACG	92	27	119	22.0574524346794
1	chr1_161994009_rs4657136_G_T_alt_GCTTGTAAGACAC	9	19	28	5.18998880815985
1	chr1_161994009_rs4657136_G_T_alt_GAACTTGCGAACT	40	37	77	14.2724692224396
1	chr1_162003745_rs885091_A_G_ref_CACGTGTAATGCA	283	91	374	69.3234219375637
1	chr1_162003745_rs885091_A_G_ref_GGATTCCGCTTAC	323	175	498	92.3076580879859
1	chr1_162003745_rs885091_A_G_ref_CTTGTCACAGATC	352	125	477	88.415166481866
1	chr1_162003745_rs885091_A_G_ref_AATAACGCTCGAC	236	68	304	56.3484499171641
1	chr1_162003745_rs885091_A_G_ref_GGCAAGTACGACT	158	80	238	44.1149048693587
1	chr1_162003745_rs885091_A_G_ref_GCACATCATCCAC	288	92	380	70.4355623964551
1	chr1_162003745_rs885091_A_G_ref_ACCAAGAGTCACG	170	55	225	41.7052672084274
1	chr1_162003745_rs885091_A_G_ref_GAAGCATAACGAC	122	37	159	29.471722160622
1	chr1_162003745_rs885091_A_G_ref_ACGATGTTAGCGC	104	35	139	25.7645872976507
1	chr1_162003745_rs885091_A_G_ref_GTCATCCATTGAC	127	49	176	32.6227867941476
1	chr1_162003745_rs885091_A_G_ref_TAGTACGACGTCG	299	117	416	77.1084051498035
1	chr1_162003745_rs885091_A_G_ref_TTACGGATGCCGA	421	83	504	93.4197985468773
1	chr1_162003745_rs885091_A_G_ref_GAGACACAATCCA	60	26	86	15.9406799107767
1	chr1_162003745_rs885091_A_G_ref_GAAGCTACGTAGC	57	51	108	20.0185282600451
1	chr1_162003745_rs885091_A_G_ref_AATCCTCCGTCTT	476	161	637	118.072245385637
1	chr1_162003745_rs885091_A_G_ref_CATGAGCGTACAT	177	63	240	44.4856183556558
1	chr1_162003745_rs885091_A_G_ref_GTCCATTATCACG	219	73	292	54.1241689993813
1	chr1_162003745_rs885091_A_G_ref_GAGTCCTAAGCTT	246	63	309	57.2752336329069
1	chr1_162003745_rs885091_A_G_ref_GAATGTAGCTCCG	48	66	114	21.1306687189365
1	chr1_162003745_rs885091_A_G_ref_GTCCGACCATTGA	196	79	275	50.9731043658557
1	chr1_162003745_rs885091_A_G_ref_AGCGAATGGAACA	256	83	339	62.8359359273639
1	chr1_162003745_rs885091_A_G_ref_AGTAATTCCACCG	316	136	452	83.7812479031518
1	chr1_162003745_rs885091_A_G_ref_CTTCGACGTCGAT	182	73	255	47.2659695028843
1	chr1_162003745_rs885091_A_G_ref_CATGTAAGCGGCA	126	46	172	31.8813598215534
1	chr1_162003745_rs885091_A_G_ref_TGAGTACAGCATC	248	59	307	56.9045201466098
1	chr1_162003745_rs885091_A_G_ref_TTACGACTCCACA	159	75	234	43.3734778967644
1	chr1_162003745_rs885091_A_G_ref_GCAGGATATAGGA	124	57	181	33.5495705098905
1	chr1_162003745_rs885091_A_G_ref_GAATATTCGCGCG	372	142	514	95.2733659783629
1	chr1_162003745_rs885091_A_G_ref_ACTAGCATGGAGA	70	31	101	18.7210310580052
1	chr1_162003745_rs885091_A_G_ref_TTCGGTCCTGTTA	382	201	583	108.062981255614
1	chr1_162003745_rs885091_A_G_ref_CCAACGTAATACG	379	58	437	81.0008967559233
1	chr1_162003745_rs885091_A_G_ref_GCCTTATGCGTCT	85	50	135	25.0231603250564
1	chr1_162003745_rs885091_A_G_ref_GATTCGACCATAC	219	110	329	60.9823684958782
1	chr1_162003745_rs885091_A_G_ref_GAGTCTCACAACT	427	121	548	101.575495245414
1	chr1_162003745_rs885091_A_G_ref_TGCGGAGAATCTA	178	51	229	42.4466941810216
1	chr1_162003745_rs885091_A_G_ref_GTACGAACCTTCG	380	127	507	93.975868776323
1	chr1_162003745_rs885091_A_G_ref_GTCCGGCTAAGTA	349	146	495	91.7515878585402
1	chr1_162003745_rs885091_A_G_ref_GTAGGTCAGGACT	433	143	576	106.765484053574
1	chr1_162003745_rs885091_A_G_ref_CTTGAGCTTCCGA	529	227	756	140.129697820316
1	chr1_162003745_rs885091_A_G_ref_GGTACCTGTCAAT	215	54	269	49.8609639069643
1	chr1_162003745_rs885091_A_G_ref_GATACCAAGACCA	311	62	373	69.1380651944151
1	chr1_162003745_rs885091_A_G_ref_GTGCGTAATGTTC	434	154	588	108.989764971357
1	chr1_162003745_rs885091_A_G_ref_GTCGACACTTCAT	351	89	440	81.556966985369
1	chr1_162003745_rs885091_A_G_ref_GACAACATCTGCG	336	155	491	91.0101608859459
1	chr1_162003745_rs885091_A_G_ref_CCAACACGCTTGA	307	132	439	81.3716102422205
1	chr1_162003745_rs885091_A_G_ref_TACGAGAGCAATC	175	66	241	44.6709750988044
1	chr1_162003745_rs885091_A_G_ref_CCGTACGTTCTAC	330	109	439	81.3716102422205
1	chr1_162003745_rs885091_A_G_ref_CCGGAGTAATTAC	222	61	283	52.4559583110442
1	chr1_162003745_rs885091_A_G_ref_CACCGACCATAAT	158	50	208	38.5542025749017
1	chr1_162003745_rs885091_A_G_ref_TGGTCGAATACAC	253	59	312	57.8313038623526
1	chr1_162003745_rs885091_A_G_alt_GTTAGCGGATAAC	141	86	227	42.0759806947245
1	chr1_162003745_rs885091_A_G_alt_ACGAACCTTCGAC	161	69	230	42.6320509241702
1	chr1_162003745_rs885091_A_G_alt_ACTCGCAGCTATC	420	126	546	101.204781759117
1	chr1_162003745_rs885091_A_G_alt_CCATAGTTCCACT	347	117	464	86.0055288209346
1	chr1_162003745_rs885091_A_G_alt_GCGATCATCATCC	237	116	353	65.4309303314438
1	chr1_162003745_rs885091_A_G_alt_TTGGTGTAAGCGC	202	80	282	52.2706015678956
1	chr1_162003745_rs885091_A_G_alt_GAGCCTAGCTTGA	263	73	336	62.2798656979182
1	chr1_162003745_rs885091_A_G_alt_CTTGTACTCCGCA	360	92	452	83.7812479031518
1	chr1_162003745_rs885091_A_G_alt_GCACTTAACCGAC	315	83	398	73.7719837731293
1	chr1_162003745_rs885091_A_G_alt_CAATCGATACACG	253	59	312	57.8313038623526
1	chr1_162003745_rs885091_A_G_alt_GATTGCCGTGAAC	353	136	489	90.6394473996488
1	chr1_162003745_rs885091_A_G_alt_GCAGTGATGCTAT	351	115	466	86.3762423072318
1	chr1_162003745_rs885091_A_G_alt_TAGTTCCATTCGC	212	73	285	52.8266717973413
1	chr1_162003745_rs885091_A_G_alt_GAATGCCTATGGA	148	76	224	41.5199104652788
1	chr1_162003745_rs885091_A_G_alt_CTTGTCCGAGCTT	320	149	469	86.9323125366775
1	chr1_162003745_rs885091_A_G_alt_TTAGACGCAACCA	90	63	153	28.3595817017306
1	chr1_162003745_rs885091_A_G_alt_AAGATTACGCGCG	357	201	558	103.4290626769
1	chr1_162003745_rs885091_A_G_alt_TAACACAGCCAGA	257	55	312	57.8313038623526
1	chr1_162003745_rs885091_A_G_alt_GCCGACCAATAAT	206	66	272	50.41703413641
1	chr1_162003745_rs885091_A_G_alt_GCATTGGACGATA	243	80	323	59.8702280369868
1	chr1_162003745_rs885091_A_G_alt_CCATATCAACGAC	216	38	254	47.0806127597358
1	chr1_162003745_rs885091_A_G_alt_GTCTACGGCTGAT	420	143	563	104.355846392643
1	chr1_162003745_rs885091_A_G_alt_TACGCAACGTGCA	268	98	366	67.8405679923752
1	chr1_162003745_rs885091_A_G_alt_GCTCTAAGAGACG	113	38	151	27.9888682154335
1	chr1_162003745_rs885091_A_G_alt_CAACGGTAACCGA	266	94	360	66.7284275334838
1	chr1_162003745_rs885091_A_G_alt_GACCGTCTTATCG	287	134	421	78.0351888655463
1	chr1_162003745_rs885091_A_G_alt_AGCGACGTGGTAT	371	84	455	84.3373181325975
1	chr1_162003745_rs885091_A_G_alt_GCCATAGGACGTA	170	55	225	41.7052672084274
1	chr1_162003745_rs885091_A_G_alt_GGTTAAGTCCGTC	284	84	368	68.2112814786723
1	chr1_162003745_rs885091_A_G_alt_CCAACTATTGCCG	293	96	389	72.1037730847922
1	chr1_162003745_rs885091_A_G_alt_TACTGCGCGTCAT	411	108	519	96.2001496941058
1	chr1_162003745_rs885091_A_G_alt_GAGCATTACGACG	250	115	365	67.6552112492266
1	chr1_162003745_rs885091_A_G_alt_GTCAGATACACCG	318	108	426	78.9619725812891
1	chr1_162003745_rs885091_A_G_alt_GCAACAGAGCCTA	228	63	291	53.9388122562327
1	chr1_162003745_rs885091_A_G_alt_TACAAGCACTACG	102	34	136	25.208517068205
1	chr1_162003745_rs885091_A_G_alt_GCTTGAGAACACG	295	98	393	72.8452000573864
1	chr1_162003745_rs885091_A_G_alt_CAATTCGCATGCC	423	134	557	103.243705933751
1	chr1_162003745_rs885091_A_G_alt_ACATGCGGTCGTA	214	50	264	48.9341801912214
1	chr1_162003745_rs885091_A_G_alt_TAACCACATTGCG	200	67	267	49.4902504206671
1	chr1_162003745_rs885091_A_G_alt_CCGAAGTCATAAC	243	93	336	62.2798656979182
1	chr1_162003745_rs885091_A_G_alt_GGACCGAGTACTA	317	135	452	83.7812479031518
1	chr1_162003745_rs885091_A_G_alt_GCGTTACGCTAAC	223	52	275	50.9731043658557
1	chr1_162003745_rs885091_A_G_alt_CAACGTCGAGCAT	195	79	274	50.7877476227071
1	chr1_162003745_rs885091_A_G_alt_GTCCAATCAGACT	268	54	322	59.6848712938383
1	chr1_162003745_rs885091_A_G_alt_ACTTGCGGTACAT	178	54	232	43.0027644104673
1	chr1_162003745_rs885091_A_G_alt_GTGGTCTGAGTAT	273	138	411	76.1816214340606
1	chr1_162003745_rs885091_A_G_alt_ACACGTGATTCCG	292	94	386	71.5477028553465
1	chr1_162003745_rs885091_A_G_alt_CTAACCGCAGATA	155	58	213	39.4809862906446
1	chr1_162003745_rs885091_A_G_alt_GCTAGAAGTTCCG	158	58	216	40.0370565200903
1	chr1_162003745_rs885091_A_G_alt_CCAATTGTACCGA	169	63	232	43.0027644104673
1	chr1_162003845_rs885092_G_A_ref_AATTCGCCGGTGA	81	30	111	20.5745984894908
1	chr1_162003845_rs885092_G_A_ref_GACGGACTTATCC	76	55	131	24.2817333524621
1	chr1_162003845_rs885092_G_A_ref_TTCGTACGAGACG	50	35	85	15.7553231676281
1	chr1_162003845_rs885092_G_A_ref_GTACTGCAATCCA	47	43	90	16.6821068833709
1	chr1_162003845_rs885092_G_A_ref_AGCCGTTCGTCAT	70	31	101	18.7210310580052
1	chr1_162003845_rs885092_G_A_ref_GCATTAGACGACG	101	71	172	31.8813598215534
1	chr1_162003845_rs885092_G_A_ref_GTGATCCGCACTA	83	35	118	21.8720956915308
1	chr1_162003845_rs885092_G_A_ref_GGCAGATAATGCA	88	35	123	22.7988794072736
1	chr1_162003845_rs885092_G_A_ref_GATAGGCGCTCAT	32	19	51	9.45319390057687
1	chr1_162003845_rs885092_G_A_ref_GGTTAGTAGTCAC	145	41	186	34.4763542256333
1	chr1_162003845_rs885092_G_A_ref_CCAGAACCAGACT	97	68	165	30.5838626195134
1	chr1_162003845_rs885092_G_A_ref_ACTGTAACCTCCG	111	45	156	28.9156519311763
1	chr1_162003845_rs885092_G_A_ref_GGATACGGCATTC	127	40	167	30.9545761058105
1	chr1_162003845_rs885092_G_A_ref_GCAAGCGAGACTA	80	60	140	25.9499440407992
1	chr1_162003845_rs885092_G_A_ref_GTAACGACTAAGC	97	37	134	24.8378035819078
1	chr1_162003845_rs885092_G_A_ref_GTGGTAAGAGTTC	47	32	79	14.6431827087367
1	chr1_162003845_rs885092_G_A_ref_GTATCGAACGGCA	103	46	149	27.6181547291363
1	chr1_162003845_rs885092_G_A_ref_GACATATCCGACT	30	10	40	7.41426972594264
1	chr1_162003845_rs885092_G_A_ref_CACCACATGTCAC	93	44	137	25.3938738113535
1	chr1_162003845_rs885092_G_A_ref_TTCATCGCTCAAC	97	42	139	25.7645872976507
1	chr1_162003845_rs885092_G_A_ref_CTAATCGACGTGA	145	40	185	34.2909974824847
1	chr1_162003845_rs885092_G_A_ref_TGCGCGATAACCA	28	37	65	12.0481883046568
1	chr1_162003845_rs885092_G_A_ref_CCGTGCTTATTCT	123	35	158	29.2863654174734
1	chr1_162003845_rs885092_G_A_ref_GGTCTAATCACCG	30	27	57	10.5653343594683
1	chr1_162003845_rs885092_G_A_ref_CTATCGCCGAATA	109	40	149	27.6181547291363
1	chr1_162003845_rs885092_G_A_ref_GGCAAGCATAATC	160	45	205	37.998132345456
1	chr1_162003845_rs885092_G_A_ref_GGAGCATAGCGAT	60	44	104	19.2771012874509
1	chr1_162003845_rs885092_G_A_ref_GGCCTACAAGTAT	61	60	121	22.4281659209765
1	chr1_162003845_rs885092_G_A_ref_AATTGCGACGTGC	86	76	162	30.0277923900677
1	chr1_162003845_rs885092_G_A_ref_GCCATGGTATTCG	174	65	239	44.3002616125073
1	chr1_162003845_rs885092_G_A_ref_TATATGATCGCCG	99	79	178	32.9935002804447
1	chr1_162003845_rs885092_G_A_ref_GATGGTGCAATCC	82	34	116	21.5013822052337
1	chr1_162003845_rs885092_G_A_ref_CTTGTACTTGCCG	57	54	111	20.5745984894908
1	chr1_162003845_rs885092_G_A_ref_ACGAAGTCTACCG	73	39	112	20.7599552326394
1	chr1_162003845_rs885092_G_A_ref_AAGACAGACATCC	28	11	39	7.22891298279407
1	chr1_162003845_rs885092_G_A_ref_AGCGATTCGCAAC	122	52	174	32.2520733078505
1	chr1_162003845_rs885092_G_A_ref_ACGCAATTAGCCT	190	45	235	43.558834639913
1	chr1_162003845_rs885092_G_A_ref_GATGAATCTGTCG	70	46	116	21.5013822052337
1	chr1_162003845_rs885092_G_A_ref_GAAGACCACATCC	96	50	146	27.0620844996906
1	chr1_162003845_rs885092_G_A_ref_GACCTAGACCAGA	108	29	137	25.3938738113535
1	chr1_162003845_rs885092_G_A_ref_GCGTCCAAGAACA	184	48	232	43.0027644104673
1	chr1_162003845_rs885092_G_A_ref_CAGCGTTCGACTA	142	61	203	37.6274188591589
1	chr1_162003845_rs885092_G_A_ref_GAGGATTGCCACT	195	63	258	47.82203973233
1	chr1_162003845_rs885092_G_A_ref_AGCGCTTAGGAGA	60	36	96	17.7942473422623
1	chr1_162003845_rs885092_G_A_ref_GGACGTTGACAGA	155	84	239	44.3002616125073
1	chr1_162003845_rs885092_G_A_ref_TTGCCGTGTTCTA	189	49	238	44.1149048693587
1	chr1_162003845_rs885092_G_A_ref_GGAATAATCTCGC	87	27	114	21.1306687189365
1	chr1_162003845_rs885092_G_A_ref_CAAGAGTTAGACG	81	72	153	28.3595817017306
1	chr1_162003845_rs885092_G_A_ref_CATTAGTTACGCC	46	40	86	15.9406799107767
1	chr1_162003845_rs885092_G_A_ref_GTTGGTGATTCGC	226	96	322	59.6848712938383
1	chr1_162003845_rs885092_G_A_alt_TAGCTCGTCAGCA	81	40	121	22.4281659209765
1	chr1_162003845_rs885092_G_A_alt_ACAATTCACGACG	66	24	90	16.6821068833709
1	chr1_162003845_rs885092_G_A_alt_GCGGTACTTCGTA	89	32	121	22.4281659209765
1	chr1_162003845_rs885092_G_A_alt_AAGAGTTCCGCAT	88	46	134	24.8378035819078
1	chr1_162003845_rs885092_G_A_alt_GGCTCCATGAACA	72	29	101	18.7210310580052
1	chr1_162003845_rs885092_G_A_alt_AAGTCCGTTGTCG	138	62	200	37.0713486297132
1	chr1_162003845_rs885092_G_A_alt_TAGTCAACTGCGC	214	45	259	48.0073964754786
1	chr1_162003845_rs885092_G_A_alt_GACGACTATGTCG	67	31	98	18.1649608285595
1	chr1_162003845_rs885092_G_A_alt_AGTACGTACGCCA	58	31	89	16.4967501402224
1	chr1_162003845_rs885092_G_A_alt_CTTCGACGACATC	121	76	197	36.5152784002675
1	chr1_162003845_rs885092_G_A_alt_CCGCTAATAAGTC	56	44	100	18.5356743148566
1	chr1_162003845_rs885092_G_A_alt_GCTAGAACTGTTC	108	48	156	28.9156519311763
1	chr1_162003845_rs885092_G_A_alt_ACGCAACCAGGTA	142	36	178	32.9935002804447
1	chr1_162003845_rs885092_G_A_alt_GTGCCATTCTTCG	51	46	97	17.9796040854109
1	chr1_162003845_rs885092_G_A_alt_GCTACGAACTTGA	130	52	182	33.734927253039
1	chr1_162003845_rs885092_G_A_alt_CCGCTAAGTTAGA	100	37	137	25.3938738113535
1	chr1_162003845_rs885092_G_A_alt_GACAATGGACGAT	99	27	126	23.3549496367193
1	chr1_162003845_rs885092_G_A_alt_GGTTACGCCTAAC	84	77	161	29.8424356469191
1	chr1_162003845_rs885092_G_A_alt_AGCACGACCATAT	29	30	59	10.9360478457654
1	chr1_162003845_rs885092_G_A_alt_GATATGCCAGATC	113	40	153	28.3595817017306
1	chr1_162003845_rs885092_G_A_alt_GAGATAGCCGAGA	73	32	105	19.4624580305994
1	chr1_162003845_rs885092_G_A_alt_TACGAGCCATTGA	29	22	51	9.45319390057687
1	chr1_162003845_rs885092_G_A_alt_ACCGATACGAACT	49	26	75	13.9017557361425
1	chr1_162003845_rs885092_G_A_alt_CAACCGCTGATTC	102	38	140	25.9499440407992
1	chr1_162003845_rs885092_G_A_alt_GCGGACTCTTAAC	71	26	97	17.9796040854109
1	chr1_162003845_rs885092_G_A_alt_ACTAACCAACACG	79	20	99	18.350317571708
1	chr1_162003845_rs885092_G_A_alt_CACCTATGCTTCG	105	52	157	29.1010086743249
1	chr1_162003845_rs885092_G_A_alt_CAATTCACCGTCC	189	82	271	50.2316773932614
1	chr1_162003845_rs885092_G_A_alt_TAACGGTAGATGC	9	8	17	3.15106463352562
1	chr1_162003845_rs885092_G_A_alt_CTAAGCGTGTTGA	46	31	77	14.2724692224396
1	chr1_162003845_rs885092_G_A_alt_GATTATGCGTTCG	196	94	290	53.7534555130841
1	chr1_162003845_rs885092_G_A_alt_GCCGAGACATGAT	57	43	100	18.5356743148566
1	chr1_162003845_rs885092_G_A_alt_AGTCGCTTCAATC	43	29	72	13.3456855066968
1	chr1_162003845_rs885092_G_A_alt_AATCTGTGTCGGA	50	42	92	17.0528203696681
1	chr1_162003845_rs885092_G_A_alt_ACGACCGCACTAT	62	23	85	15.7553231676281
1	chr1_162003845_rs885092_G_A_alt_GAATAATTCGCCG	55	46	101	18.7210310580052
1	chr1_162003845_rs885092_G_A_alt_TACAACGCCGACT	150	56	206	38.1834890886046
1	chr1_162003845_rs885092_G_A_alt_GTGCCGTAGATGA	78	44	122	22.6135226641251
1	chr1_162003845_rs885092_G_A_alt_GATCCGCATATCG	119	32	151	27.9888682154335
1	chr1_162003845_rs885092_G_A_alt_CAAGGTTGGCGAT	37	18	55	10.1946208731711
1	chr1_162003845_rs885092_G_A_alt_ACACGTATTGGCG	78	16	94	17.4235338559652
1	chr1_162003845_rs885092_G_A_alt_AGCATCTTCGTCT	149	53	202	37.4420621160103
1	chr1_162003845_rs885092_G_A_alt_GTCTAACCGTGAC	73	28	101	18.7210310580052
1	chr1_162003845_rs885092_G_A_alt_GGAGTAGAGTCAT	60	18	78	14.4578259655881
1	chr1_162003845_rs885092_G_A_alt_GACATTCCGCAAC	160	87	247	45.7831155576958
1	chr1_162003845_rs885092_G_A_alt_GCACCGTTAGAAC	105	27	132	24.4670900956107
1	chr1_162003845_rs885092_G_A_alt_CAGCAACGTGTTA	88	46	134	24.8378035819078
1	chr1_162003845_rs885092_G_A_alt_GTAGCTGAACGTA	84	36	120	22.2428091778279
1	chr1_162003845_rs885092_G_A_alt_TAGCACGGATATC	91	54	145	26.8767277565421
1	chr1_162003845_rs885092_G_A_alt_GTCGGAACCAACA	96	35	131	24.2817333524621
1	chr1_162003998_rs12035844_T_C_ref_GCACATCCATTCG	63	44	107	19.8331715168966
1	chr1_162003998_rs12035844_T_C_ref_CCAACAGACGGAT	22	6	28	5.18998880815985
1	chr1_162003998_rs12035844_T_C_ref_CAATGCCACTTCC	116	55	171	31.6960030784048
1	chr1_162003998_rs12035844_T_C_ref_GCAGATACGTAGC	62	38	100	18.5356743148566
1	chr1_162003998_rs12035844_T_C_ref_CCGAGCGGAATAT	134	45	179	33.1788570235933
1	chr1_162003998_rs12035844_T_C_ref_GCATCGTCTCTAT	59	44	103	19.0917445443023
1	chr1_162003998_rs12035844_T_C_ref_GAATATTGCGGTC	20	11	31	5.74605903760555
1	chr1_162003998_rs12035844_T_C_ref_GCAGAGCGATAAT	67	29	96	17.7942473422623
1	chr1_162003998_rs12035844_T_C_ref_GCGCTGAACACTA	72	87	159	29.471722160622
1	chr1_162003998_rs12035844_T_C_ref_TAGGTCATGCCAT	167	58	225	41.7052672084274
1	chr1_162003998_rs12035844_T_C_ref_GTCCGATTGATTC	44	18	62	11.4921180752111
1	chr1_162003998_rs12035844_T_C_ref_GCAATGTCCAACT	68	24	92	17.0528203696681
1	chr1_162003998_rs12035844_T_C_ref_AATCGCGTGAGTC	81	42	123	22.7988794072736
1	chr1_162003998_rs12035844_T_C_ref_GAGCTACGCAACA	31	10	41	7.59962646909121
1	chr1_162003998_rs12035844_T_C_ref_AGTTAGTGACCAC	80	45	125	23.1695928935708
1	chr1_162003998_rs12035844_T_C_ref_ACGACCTAAGATC	100	40	140	25.9499440407992
1	chr1_162003998_rs12035844_T_C_ref_GACCTTGACCAAT	113	33	146	27.0620844996906
1	chr1_162003998_rs12035844_T_C_ref_GCTGATTGCGCAT	68	23	91	16.8674636265195
1	chr1_162003998_rs12035844_T_C_ref_TGCGAACAATCCA	131	42	173	32.0667165647019
1	chr1_162003998_rs12035844_T_C_ref_GATACCTGCGATA	79	20	99	18.350317571708
1	chr1_162003998_rs12035844_T_C_ref_GTATACGTGCCGA	89	34	123	22.7988794072736
1	chr1_162003998_rs12035844_T_C_ref_GGCACCTACCTTA	146	57	203	37.6274188591589
1	chr1_162003998_rs12035844_T_C_ref_AGTATATCGTGCC	97	63	160	29.6570789037706
1	chr1_162003998_rs12035844_T_C_ref_GTAGTTCGGCTTA	123	38	161	29.8424356469191
1	chr1_162003998_rs12035844_T_C_ref_GGACAACACTTCC	135	22	157	29.1010086743249
1	chr1_162003998_rs12035844_T_C_ref_GCTTAGCGCAGTA	122	107	229	42.4466941810216
1	chr1_162003998_rs12035844_T_C_ref_GCGTAGAACCAAT	118	36	154	28.5449384448792
1	chr1_162003998_rs12035844_T_C_ref_TACCGTGTCGGAT	11	6	17	3.15106463352562
1	chr1_162003998_rs12035844_T_C_ref_AAGATCGCGATTC	41	28	69	12.7896152772511
1	chr1_162003998_rs12035844_T_C_ref_GTGCCGTCTAGTA	58	48	106	19.647814773748
1	chr1_162003998_rs12035844_T_C_ref_GGATACGGTTCAT	122	25	147	27.2474412428392
1	chr1_162003998_rs12035844_T_C_ref_CTTGTGCACCAAT	151	32	183	33.9202839961876
1	chr1_162003998_rs12035844_T_C_ref_GTGACGCATACGA	78	24	102	18.9063878011537
1	chr1_162003998_rs12035844_T_C_ref_GATCCATGGAACT	20	20	40	7.41426972594264
1	chr1_162003998_rs12035844_T_C_ref_CAGCTTGCGCTAT	253	62	315	58.3873740917983
1	chr1_162003998_rs12035844_T_C_ref_GCCAGCACATCTT	86	23	109	20.2038850031937
1	chr1_162003998_rs12035844_T_C_ref_GTCACGGTCAATC	32	18	50	9.2678371574283
1	chr1_162003998_rs12035844_T_C_ref_GCATGTAGCATAC	29	27	56	10.3799776163197
1	chr1_162003998_rs12035844_T_C_ref_GACTAATGATCGC	57	14	71	13.1603287635482
1	chr1_162003998_rs12035844_T_C_ref_CTTCGTGGAACTA	61	12	73	13.5310422498453
1	chr1_162003998_rs12035844_T_C_ref_GAACGCAACGTGA	91	53	144	26.6913710133935
1	chr1_162003998_rs12035844_T_C_ref_ACACGGAGATTCC	92	42	134	24.8378035819078
1	chr1_162003998_rs12035844_T_C_ref_ACAGACCAATGCG	47	21	68	12.6042585341025
1	chr1_162003998_rs12035844_T_C_ref_CCGTTACCTACGA	100	38	138	25.5792305545021
1	chr1_162003998_rs12035844_T_C_ref_GTAACAATCGAGC	96	17	113	20.945311975788
1	chr1_162003998_rs12035844_T_C_ref_GAGAACACCGGAT	104	22	126	23.3549496367193
1	chr1_162003998_rs12035844_T_C_ref_GAGCAACAATCCT	73	14	87	16.1260366539252
1	chr1_162003998_rs12035844_T_C_ref_AATGGTCGAGACG	48	41	89	16.4967501402224
1	chr1_162003998_rs12035844_T_C_ref_AGTACGATTCCGA	131	18	149	27.6181547291363
1	chr1_162003998_rs12035844_T_C_ref_CCATGGCGTTGAT	65	49	114	21.1306687189365
1	chr1_162003998_rs12035844_T_C_alt_TAGTCATTAGGCG	123	56	179	33.1788570235933
1	chr1_162003998_rs12035844_T_C_alt_CCAAGCACATAAC	94	27	121	22.4281659209765
1	chr1_162003998_rs12035844_T_C_alt_TGCGGCAATCAAC	136	49	185	34.2909974824847
1	chr1_162003998_rs12035844_T_C_alt_GTAAGGACGACCA	106	45	151	27.9888682154335
1	chr1_162003998_rs12035844_T_C_alt_CACCTGCGAACTA	178	49	227	42.0759806947245
1	chr1_162003998_rs12035844_T_C_alt_GGTACAGTCAGTA	72	28	100	18.5356743148566
1	chr1_162003998_rs12035844_T_C_alt_ACTGCGACGTATC	101	47	148	27.4327979859878
1	chr1_162003998_rs12035844_T_C_alt_TACGTACGCCTAC	63	31	94	17.4235338559652
1	chr1_162003998_rs12035844_T_C_alt_GCGACCATTCTAC	68	18	86	15.9406799107767
1	chr1_162003998_rs12035844_T_C_alt_GGCCAATCTCGAT	171	24	195	36.1445649139704
1	chr1_162003998_rs12035844_T_C_alt_TACCGATACGTGC	28	20	48	8.89712367113117
1	chr1_162003998_rs12035844_T_C_alt_CTCCTTATGTCGA	95	37	132	24.4670900956107
1	chr1_162003998_rs12035844_T_C_alt_ACGATGTAGCACG	66	48	114	21.1306687189365
1	chr1_162003998_rs12035844_T_C_alt_GGCGGTTCAATTC	36	16	52	9.63855064372543
1	chr1_162003998_rs12035844_T_C_alt_GACACGTACGGTA	95	25	120	22.2428091778279
1	chr1_162003998_rs12035844_T_C_alt_GACACCGTTGGAT	118	66	184	34.1056407393361
1	chr1_162003998_rs12035844_T_C_alt_GTGCTCCATACGA	52	25	77	14.2724692224396
1	chr1_162003998_rs12035844_T_C_alt_CAAGACGACTAGC	67	35	102	18.9063878011537
1	chr1_162003998_rs12035844_T_C_alt_AGCGACTAGCGAT	84	23	107	19.8331715168966
1	chr1_162003998_rs12035844_T_C_alt_GCGCATAGTAACA	35	36	71	13.1603287635482
1	chr1_162003998_rs12035844_T_C_alt_GCTAGTTGGATAC	61	34	95	17.6088905991138
1	chr1_162003998_rs12035844_T_C_alt_GAGAGTAGCGTGA	142	58	200	37.0713486297132
1	chr1_162003998_rs12035844_T_C_alt_ACGAGCCAATGCA	81	33	114	21.1306687189365
1	chr1_162003998_rs12035844_T_C_alt_GAAGACGCATTCC	65	18	83	15.384609681331
1	chr1_162003998_rs12035844_T_C_alt_TACAGGTACACCG	104	46	150	27.8035114722849
1	chr1_162003998_rs12035844_T_C_alt_GTAGTATCCTCCG	140	54	194	35.9592081708218
1	chr1_162003998_rs12035844_T_C_alt_AGTACGCTCTCGA	120	64	184	34.1056407393361
1	chr1_162003998_rs12035844_T_C_alt_GGCACTATTATCC	100	15	115	21.3160254620851
1	chr1_162003998_rs12035844_T_C_alt_GCCGCACTTAACT	78	59	137	25.3938738113535
1	chr1_162003998_rs12035844_T_C_alt_CTAACGATACCAC	74	53	127	23.5403063798679
1	chr1_162003998_rs12035844_T_C_alt_GCGCAGATAATGA	102	32	134	24.8378035819078
1	chr1_162003998_rs12035844_T_C_alt_GCACCTCTAGTTA	195	44	239	44.3002616125073
1	chr1_162003998_rs12035844_T_C_alt_GCGAGACGTTAAC	91	48	139	25.7645872976507
1	chr1_162003998_rs12035844_T_C_alt_CAATGCGGAGCAT	69	12	81	15.0138961950338
1	chr1_162003998_rs12035844_T_C_alt_CTTGTCAACTCCA	101	64	165	30.5838626195134
1	chr1_162003998_rs12035844_T_C_alt_GCTAAGTCTACCG	59	53	112	20.7599552326394
1	chr1_162003998_rs12035844_T_C_alt_CACTATTGCGATC	159	45	204	37.8127756023075
1	chr1_162003998_rs12035844_T_C_alt_AGCAACACTCGTC	68	8	76	14.087112479291
1	chr1_162003998_rs12035844_T_C_alt_TTAGATCCACAGC	119	24	143	26.5060142702449
1	chr1_162003998_rs12035844_T_C_alt_GTCGATATGCGTC	47	57	104	19.2771012874509
1	chr1_162003998_rs12035844_T_C_alt_CAACAGATAGGCG	78	28	106	19.647814773748
1	chr1_162003998_rs12035844_T_C_alt_CCGGTCAATTAAC	103	27	130	24.0963766093136
1	chr1_162003998_rs12035844_T_C_alt_AGCGCATCCAATC	25	19	44	8.15569669853691
1	chr1_162003998_rs12035844_T_C_alt_TTGGCCGAATCAC	70	33	103	19.0917445443023
1	chr1_162003998_rs12035844_T_C_alt_CATTCTAACGAGC	149	47	196	36.3299216571189
1	chr1_162003998_rs12035844_T_C_alt_ACGCGTACAATCC	49	16	65	12.0481883046568
1	chr1_162003998_rs12035844_T_C_alt_AAGTTAGCTTGCC	36	8	44	8.15569669853691
1	chr1_162003998_rs12035844_T_C_alt_CATTCACTGTACG	60	20	80	14.8285394518853
1	chr1_162003998_rs12035844_T_C_alt_ACTAGAGAGTCCT	76	27	103	19.0917445443023
1	chr1_162003998_rs12035844_T_C_alt_GCCTAGATTAAGC	25	12	37	6.85819949649694
1	chr1_162004360_rs870939_A_G_ref_GCGTGAACGATTA	44	12	56	10.3799776163197
1	chr1_162004360_rs870939_A_G_ref_GCAGGTACATCTA	54	20	74	13.7163989929939
1	chr1_162004360_rs870939_A_G_ref_ACGGCCAGAATTA	36	4	40	7.41426972594264
1	chr1_162004360_rs870939_A_G_ref_GGACGATCATCAC	59	35	94	17.4235338559652
1	chr1_162004360_rs870939_A_G_ref_AGTGCGTAGAACA	104	27	131	24.2817333524621
1	chr1_162004360_rs870939_A_G_ref_GCTCAACTATGGA	122	43	165	30.5838626195134
1	chr1_162004360_rs870939_A_G_ref_GTCTCATCACATC	92	55	147	27.2474412428392
1	chr1_162004360_rs870939_A_G_ref_GGTGCACAACTTA	94	39	133	24.6524468387593
1	chr1_162004360_rs870939_A_G_ref_GCGTACATCTCGA	104	92	196	36.3299216571189
1	chr1_162004360_rs870939_A_G_ref_AGCGACACTTCGA	55	41	96	17.7942473422623
1	chr1_162004360_rs870939_A_G_ref_AGTACCTAGGTCC	71	27	98	18.1649608285595
1	chr1_162004360_rs870939_A_G_ref_TTACGGCGCCAAT	111	17	128	23.7256631230164
1	chr1_162004360_rs870939_A_G_ref_TACGTGAACTCCA	102	50	152	28.174224958582
1	chr1_162004360_rs870939_A_G_ref_ACGCATAGGCAAT	84	21	105	19.4624580305994
1	chr1_162004360_rs870939_A_G_ref_GCCTCGATAATTC	89	48	137	25.3938738113535
1	chr1_162004360_rs870939_A_G_ref_TAGTCACCTTCGA	66	50	116	21.5013822052337
1	chr1_162004360_rs870939_A_G_ref_CAGCACACGGTTA	77	38	115	21.3160254620851
1	chr1_162004360_rs870939_A_G_ref_AAGACCACGTACT	121	36	157	29.1010086743249
1	chr1_162004360_rs870939_A_G_ref_GCTTCCGTGAGTA	178	70	248	45.9684723008444
1	chr1_162004360_rs870939_A_G_ref_GGTGACGTGAACT	109	57	166	30.769219362662
1	chr1_162004360_rs870939_A_G_ref_TACCTAGATTGCG	66	43	109	20.2038850031937
1	chr1_162004360_rs870939_A_G_ref_CCAATGGAATCAC	63	56	119	22.0574524346794
1	chr1_162004360_rs870939_A_G_ref_GCACCTAGGTCTT	43	52	95	17.6088905991138
1	chr1_162004360_rs870939_A_G_ref_GAAGCATCAATCC	15	18	33	6.11677252390268
1	chr1_162004360_rs870939_A_G_ref_CCATCAACGTACT	53	37	90	16.6821068833709
1	chr1_162004360_rs870939_A_G_ref_ACGTGACGAGATA	85	19	104	19.2771012874509
1	chr1_162004360_rs870939_A_G_ref_TACGAGACAAGCA	27	13	40	7.41426972594264
1	chr1_162004360_rs870939_A_G_ref_GCGTCCTATTACG	60	43	103	19.0917445443023
1	chr1_162004360_rs870939_A_G_ref_ACTTAGATGACCG	99	40	139	25.7645872976507
1	chr1_162004360_rs870939_A_G_ref_GAGAATATCCGCA	97	41	138	25.5792305545021
1	chr1_162004360_rs870939_A_G_ref_CTTGATCACTCCG	115	37	152	28.174224958582
1	chr1_162004360_rs870939_A_G_ref_ACCGTTGACAAGC	34	30	64	11.8628315615082
1	chr1_162004360_rs870939_A_G_ref_GACGACTTATCCA	9	32	41	7.59962646909121
1	chr1_162004360_rs870939_A_G_ref_ACGGATCAATCGC	85	54	139	25.7645872976507
1	chr1_162004360_rs870939_A_G_ref_AGCGTGTTATCCG	154	51	205	37.998132345456
1	chr1_162004360_rs870939_A_G_ref_TACAACGGAGTTC	69	29	98	18.1649608285595
1	chr1_162004360_rs870939_A_G_ref_GTGCGAACCAACA	26	27	53	9.823907386874
1	chr1_162004360_rs870939_A_G_ref_GTACGGAGCTTGA	44	20	64	11.8628315615082
1	chr1_162004360_rs870939_A_G_ref_CCAAGACCTATGA	31	26	57	10.5653343594683
1	chr1_162004360_rs870939_A_G_ref_CTAACCTCATGGA	54	47	101	18.7210310580052
1	chr1_162004360_rs870939_A_G_ref_GGTAAGTCGCTAT	20	27	47	8.7117669279826
1	chr1_162004360_rs870939_A_G_ref_GTTCGACACGACT	34	5	39	7.22891298279407
1	chr1_162004360_rs870939_A_G_ref_GTAGTACGCAGCA	87	39	126	23.3549496367193
1	chr1_162004360_rs870939_A_G_ref_GCACCTCATGACT	42	52	94	17.4235338559652
1	chr1_162004360_rs870939_A_G_ref_GGAACCGTCATTA	49	25	74	13.7163989929939
1	chr1_162004360_rs870939_A_G_ref_GTGTAACGCTAAC	61	23	84	15.5699664244795
1	chr1_162004360_rs870939_A_G_ref_GACATGGTCAACT	128	49	177	32.8081435372962
1	chr1_162004360_rs870939_A_G_ref_CACGTTAGTCTAC	79	44	123	22.7988794072736
1	chr1_162004360_rs870939_A_G_ref_GCAATTCAGCCTA	59	46	105	19.4624580305994
1	chr1_162004360_rs870939_A_G_ref_TAGGTAATCCGCC	118	54	172	31.8813598215534
1	chr1_162004360_rs870939_A_G_alt_GCTCTCAGCAATC	136	29	165	30.5838626195134
1	chr1_162004360_rs870939_A_G_alt_CAATGCCAACGCA	109	26	135	25.0231603250564
1	chr1_162004360_rs870939_A_G_alt_GGAGTACTCATAC	47	13	60	11.121404588914
1	chr1_162004360_rs870939_A_G_alt_GTGAACCAACCGA	126	48	174	32.2520733078505
1	chr1_162004360_rs870939_A_G_alt_GGAGATTACCACG	46	10	56	10.3799776163197
1	chr1_162004360_rs870939_A_G_alt_GTCGGAGGTAACA	77	41	118	21.8720956915308
1	chr1_162004360_rs870939_A_G_alt_ACACGAACATGCC	86	42	128	23.7256631230164
1	chr1_162004360_rs870939_A_G_alt_GTATCGCGCTTGA	62	36	98	18.1649608285595
1	chr1_162004360_rs870939_A_G_alt_TGGTCGAACGAAC	102	35	137	25.3938738113535
1	chr1_162004360_rs870939_A_G_alt_TACAACTACCGCA	64	39	103	19.0917445443023
1	chr1_162004360_rs870939_A_G_alt_GGTACTGACCATA	91	30	121	22.4281659209765
1	chr1_162004360_rs870939_A_G_alt_ACACTCGATCTCT	86	15	101	18.7210310580052
1	chr1_162004360_rs870939_A_G_alt_GGAGGTAATCAAC	86	22	108	20.0185282600451
1	chr1_162004360_rs870939_A_G_alt_ACACTAAGTGGCG	127	42	169	31.3252895921077
1	chr1_162004360_rs870939_A_G_alt_TTGCCGATATCGC	100	56	156	28.9156519311763
1	chr1_162004360_rs870939_A_G_alt_AATGGACTCTCGA	87	29	116	21.5013822052337
1	chr1_162004360_rs870939_A_G_alt_CCGTTATAGAGCG	61	33	94	17.4235338559652
1	chr1_162004360_rs870939_A_G_alt_GTTGGTCAATGCA	73	32	105	19.4624580305994
1	chr1_162004360_rs870939_A_G_alt_AGCATCTTGGTGA	115	32	147	27.2474412428392
1	chr1_162004360_rs870939_A_G_alt_AGCGCCATTCTAC	68	35	103	19.0917445443023
1	chr1_162004360_rs870939_A_G_alt_AGCGTTCCGATTC	53	20	73	13.5310422498453
1	chr1_162004360_rs870939_A_G_alt_GTGCCGTCTTAAC	27	26	53	9.823907386874
1	chr1_162004360_rs870939_A_G_alt_GGAACGGTATGGA	32	27	59	10.9360478457654
1	chr1_162004360_rs870939_A_G_alt_AATTGGACGCAAC	83	54	137	25.3938738113535
1	chr1_162004360_rs870939_A_G_alt_GCTAACGCTAGGA	83	30	113	20.945311975788
1	chr1_162004360_rs870939_A_G_alt_GCTAAGCTGCGTA	86	36	122	22.6135226641251
1	chr1_162004360_rs870939_A_G_alt_GCTCCTACGTAAT	111	40	151	27.9888682154335
1	chr1_162004360_rs870939_A_G_alt_TACCGTATCGGCA	130	80	210	38.9249160611989
1	chr1_162004360_rs870939_A_G_alt_GGCACGCCTATTA	83	25	108	20.0185282600451
1	chr1_162004360_rs870939_A_G_alt_GATACCTTGACCA	34	22	56	10.3799776163197
1	chr1_162004360_rs870939_A_G_alt_GCTCCGTAGTTAC	118	23	141	26.1353007839478
1	chr1_162004360_rs870939_A_G_alt_GCACGTAACAACA	99	31	130	24.0963766093136
1	chr1_162004360_rs870939_A_G_alt_CAATTCGATCCAC	98	74	172	31.8813598215534
1	chr1_162004360_rs870939_A_G_alt_TTCAATACGCGCG	110	27	137	25.3938738113535
1	chr1_162004360_rs870939_A_G_alt_CAATTGCCAGAGC	23	22	45	8.34105344168547
1	chr1_162004360_rs870939_A_G_alt_ACGATTGCGAACT	104	37	141	26.1353007839478
1	chr1_162004360_rs870939_A_G_alt_CCGAAGCATGCAT	66	46	112	20.7599552326394
1	chr1_162004360_rs870939_A_G_alt_AGCGACGTATGAC	36	16	52	9.63855064372543
1	chr1_162004360_rs870939_A_G_alt_TAGCTCCGAGATA	21	12	33	6.11677252390268
1	chr1_162004360_rs870939_A_G_alt_GATGCGAAGAACA	109	26	135	25.0231603250564
1	chr1_162004360_rs870939_A_G_alt_CTTGTGCATAAGC	69	40	109	20.2038850031937
1	chr1_162004360_rs870939_A_G_alt_TAGTGTCTCGTCG	90	18	108	20.0185282600451
1	chr1_162004360_rs870939_A_G_alt_CCGGAATAACAAC	67	24	91	16.8674636265195
1	chr1_162004360_rs870939_A_G_alt_GACCTAGAAGTGA	50	29	79	14.6431827087367
1	chr1_162004360_rs870939_A_G_alt_GGTTCGAATTAGC	57	37	94	17.4235338559652
1	chr1_162004360_rs870939_A_G_alt_AGCAAGTTAGGTC	110	38	148	27.4327979859878
1	chr1_162004360_rs870939_A_G_alt_ACAGACGCCGTTA	87	41	128	23.7256631230164
1	chr1_162004360_rs870939_A_G_alt_GGTACGACAATCG	59	39	98	18.1649608285595
1	chr1_162004360_rs870939_A_G_alt_CCGACGTTGTAAC	118	64	182	33.734927253039
1	chr1_162004360_rs870939_A_G_alt_GCCATCGTATATC	92	32	124	22.9842361504222
1	chr1_162006014_rs16842397_T_G_ref_AATCTAGGCGAGA	93	50	143	26.5060142702449
1	chr1_162006014_rs16842397_T_G_ref_ACTCGAGCGTCTT	87	39	126	23.3549496367193
1	chr1_162006014_rs16842397_T_G_ref_AGTCGATACCGAT	73	45	118	21.8720956915308
1	chr1_162006014_rs16842397_T_G_ref_GTGTCGCATCATC	208	74	282	52.2706015678956
1	chr1_162006014_rs16842397_T_G_ref_GCGTTAATTCACG	110	36	146	27.0620844996906
1	chr1_162006014_rs16842397_T_G_ref_GAGAGTTAGCCTA	92	52	144	26.6913710133935
1	chr1_162006014_rs16842397_T_G_ref_CAAGCATCCAACA	205	64	269	49.8609639069643
1	chr1_162006014_rs16842397_T_G_ref_ACAGAAGGCTTAC	58	21	79	14.6431827087367
1	chr1_162006014_rs16842397_T_G_ref_GCTACCAACGATA	192	57	249	46.1538290439929
1	chr1_162006014_rs16842397_T_G_ref_AGCACACGAGATA	54	45	99	18.350317571708
1	chr1_162006014_rs16842397_T_G_ref_GACTAGCCGTGAT	118	59	177	32.8081435372962
1	chr1_162006014_rs16842397_T_G_ref_GCCTCATGGCAAT	100	47	147	27.2474412428392
1	chr1_162006014_rs16842397_T_G_ref_TACGTGGTCCATA	116	67	183	33.9202839961876
1	chr1_162006014_rs16842397_T_G_ref_AAGAAGCTACCAC	126	64	190	35.2177811982275
1	chr1_162006014_rs16842397_T_G_ref_ACAACGTGCTGCA	118	75	193	35.7738514276732
1	chr1_162006014_rs16842397_T_G_ref_GCTAGTACGGTTA	79	84	163	30.2131491332163
1	chr1_162006014_rs16842397_T_G_ref_ACCAAGCTAGTGA	138	60	198	36.7006351434161
1	chr1_162006014_rs16842397_T_G_ref_GGTAGCTAGAGTA	110	30	140	25.9499440407992
1	chr1_162006014_rs16842397_T_G_ref_GAAGAGGTCCAAT	133	38	171	31.6960030784048
1	chr1_162006014_rs16842397_T_G_ref_TACGTGCCGGTTA	117	39	156	28.9156519311763
1	chr1_162006014_rs16842397_T_G_ref_GTCTAACCTCCGA	123	56	179	33.1788570235933
1	chr1_162006014_rs16842397_T_G_ref_GGCGACGCATTAT	124	50	174	32.2520733078505
1	chr1_162006014_rs16842397_T_G_ref_GTGGCTATCATGC	157	73	230	42.6320509241702
1	chr1_162006014_rs16842397_T_G_ref_CCGCTAACATCGA	130	45	175	32.4374300509991
1	chr1_162006014_rs16842397_T_G_ref_ACGAGCATATCGC	114	34	148	27.4327979859878
1	chr1_162006014_rs16842397_T_G_ref_GAACACTCGCGTA	215	31	246	45.5977588145472
1	chr1_162006014_rs16842397_T_G_ref_CCATATGATACCG	103	51	154	28.5449384448792
1	chr1_162006014_rs16842397_T_G_ref_GCGCTATGTTCAT	174	55	229	42.4466941810216
1	chr1_162006014_rs16842397_T_G_ref_AGTGCGTACTAAC	79	18	97	17.9796040854109
1	chr1_162006014_rs16842397_T_G_ref_TTCATACGTCGCG	247	71	318	58.943444321244
1	chr1_162006014_rs16842397_T_G_ref_TTGCGAAGAGGTA	45	22	67	12.4189017909539
1	chr1_162006014_rs16842397_T_G_ref_GGCTTGATGCTTA	120	57	177	32.8081435372962
1	chr1_162006014_rs16842397_T_G_ref_GGAACTTACGTGC	97	53	150	27.8035114722849
1	chr1_162006014_rs16842397_T_G_ref_GCGATAGTACGTA	141	62	203	37.6274188591589
1	chr1_162006014_rs16842397_T_G_ref_CCACGATTCACAC	26	9	35	6.48748601019981
1	chr1_162006014_rs16842397_T_G_ref_CATTGGAACGAGA	130	40	170	31.5106463352562
1	chr1_162006014_rs16842397_T_G_ref_GATCCACTAATGC	130	56	186	34.4763542256333
1	chr1_162006014_rs16842397_T_G_ref_ACTTGATGGCCGA	200	88	288	53.382742026787
1	chr1_162006014_rs16842397_T_G_ref_AGCATCGTTGTCT	118	59	177	32.8081435372962
1	chr1_162006014_rs16842397_T_G_ref_TAGTACGCGTCGA	123	37	160	29.6570789037706
1	chr1_162006014_rs16842397_T_G_ref_GCCAGTCTAACCT	112	54	166	30.769219362662
1	chr1_162006014_rs16842397_T_G_ref_GGACGTAAGCGTA	132	69	201	37.2567053728618
1	chr1_162006014_rs16842397_T_G_ref_GGCGTAGTATGGA	129	39	168	31.1399328489591
1	chr1_162006014_rs16842397_T_G_ref_GACCGAGCATATC	27	19	46	8.52641018483404
1	chr1_162006014_rs16842397_T_G_ref_GTCTAATCGCGTC	138	67	205	37.998132345456
1	chr1_162006014_rs16842397_T_G_ref_TTAGCCACGCGTA	157	41	198	36.7006351434161
1	chr1_162006014_rs16842397_T_G_ref_ACGAAGTGACGGA	96	69	165	30.5838626195134
1	chr1_162006014_rs16842397_T_G_ref_GACCGCGAATTGA	214	132	346	64.1334331294038
1	chr1_162006014_rs16842397_T_G_ref_GCAGTATGAATGC	55	28	83	15.384609681331
1	chr1_162006014_rs16842397_T_G_ref_GATGCTACGTGAC	49	60	109	20.2038850031937
1	chr1_162006014_rs16842397_T_G_alt_GAGACACTCAACT	138	45	183	33.9202839961876
1	chr1_162006014_rs16842397_T_G_alt_GTACCAGGTACTT	87	29	116	21.5013822052337
1	chr1_162006014_rs16842397_T_G_alt_GGATAAGAGGCCT	147	76	223	41.3345537221302
1	chr1_162006014_rs16842397_T_G_alt_GTGAGACGATAGC	18	15	33	6.11677252390268
1	chr1_162006014_rs16842397_T_G_alt_GCCGATCAATCGA	112	44	156	28.9156519311763
1	chr1_162006014_rs16842397_T_G_alt_AGTATACCGTTCC	105	23	128	23.7256631230164
1	chr1_162006014_rs16842397_T_G_alt_TTCGGACTTAGTC	64	36	100	18.5356743148566
1	chr1_162006014_rs16842397_T_G_alt_GGTCATACCGAAC	50	9	59	10.9360478457654
1	chr1_162006014_rs16842397_T_G_alt_TACAATCGCACCG	159	61	220	40.7784834926845
1	chr1_162006014_rs16842397_T_G_alt_CCATATGCTCCGA	120	59	179	33.1788570235933
1	chr1_162006014_rs16842397_T_G_alt_TTAACCGCGACTA	269	71	340	63.0212926705125
1	chr1_162006014_rs16842397_T_G_alt_ACGCTGGCGTTAT	197	88	285	52.8266717973413
1	chr1_162006014_rs16842397_T_G_alt_ACGCTTACGAGCA	87	21	108	20.0185282600451
1	chr1_162006014_rs16842397_T_G_alt_ACACCGCTATACG	53	5	58	10.7506911026168
1	chr1_162006014_rs16842397_T_G_alt_GCATCGAAGCCTA	237	38	275	50.9731043658557
1	chr1_162006014_rs16842397_T_G_alt_CCGTTGATGCTAC	103	76	179	33.1788570235933
1	chr1_162006014_rs16842397_T_G_alt_TACTGCGAAGCAT	183	33	216	40.0370565200903
1	chr1_162006014_rs16842397_T_G_alt_ACGATCACGTATC	126	36	162	30.0277923900677
1	chr1_162006014_rs16842397_T_G_alt_TACTGATAGCGCA	147	69	216	40.0370565200903
1	chr1_162006014_rs16842397_T_G_alt_ACACTCATAGGTC	66	20	86	15.9406799107767
1	chr1_162006014_rs16842397_T_G_alt_CCGACATGACTAT	155	37	192	35.5884946845247
1	chr1_162006014_rs16842397_T_G_alt_GACCGTTGTCTAC	131	34	165	30.5838626195134
1	chr1_162006014_rs16842397_T_G_alt_GTGGTATGATCCT	133	59	192	35.5884946845247
1	chr1_162006014_rs16842397_T_G_alt_GACTGTTCAACCG	236	94	330	61.1677252390268
1	chr1_162006014_rs16842397_T_G_alt_ACGGTTAGCTTGA	76	42	118	21.8720956915308
1	chr1_162006014_rs16842397_T_G_alt_GCAAGTCGGAACT	64	34	98	18.1649608285595
1	chr1_162006014_rs16842397_T_G_alt_ACGCCTTAAGTCG	54	19	73	13.5310422498453
1	chr1_162006014_rs16842397_T_G_alt_GCGATTAAGGTCG	140	41	181	33.5495705098905
1	chr1_162006014_rs16842397_T_G_alt_TGCGAACAGCTAT	102	26	128	23.7256631230164
1	chr1_162006014_rs16842397_T_G_alt_ACCGACCTTACGA	152	51	203	37.6274188591589
1	chr1_162006014_rs16842397_T_G_alt_GACATAACGCGAT	144	48	192	35.5884946845247
1	chr1_162006014_rs16842397_T_G_alt_GATCGCGTGTAGA	99	58	157	29.1010086743249
1	chr1_162006014_rs16842397_T_G_alt_CCGTTGTTAACCG	39	31	70	12.9749720203996
1	chr1_162006014_rs16842397_T_G_alt_TGGTTCGCTAGTA	197	107	304	56.3484499171641
1	chr1_162006014_rs16842397_T_G_alt_AGCATCGATAGGA	130	85	215	39.8516997769417
1	chr1_162006014_rs16842397_T_G_alt_GCCGTATTAGGTC	110	27	137	25.3938738113535
1	chr1_162006014_rs16842397_T_G_alt_GGAATAGGTAGCC	9	11	20	3.70713486297132
1	chr1_162006014_rs16842397_T_G_alt_GTTACACCGTCGA	6	33	39	7.22891298279407
1	chr1_162006014_rs16842397_T_G_alt_GTCAATACTTCCG	53	18	71	13.1603287635482
1	chr1_162006014_rs16842397_T_G_alt_TGAACACGATCAC	225	74	299	55.4216662014212
1	chr1_162006014_rs16842397_T_G_alt_GTAGGATTCGCAT	226	96	322	59.6848712938383
1	chr1_162006014_rs16842397_T_G_alt_AGTTGGTCGCTAC	210	86	296	54.8655959719755
1	chr1_162006014_rs16842397_T_G_alt_GTCGATACACCTA	174	61	235	43.558834639913
1	chr1_162006014_rs16842397_T_G_alt_AGTATAGGTGTGC	75	46	121	22.4281659209765
1	chr1_162006014_rs16842397_T_G_alt_ACAGATAGCCACT	151	53	204	37.8127756023075
1	chr1_162006014_rs16842397_T_G_alt_CAGGTAGCTACTA	103	52	155	28.7302951880277
1	chr1_162006014_rs16842397_T_G_alt_AAGTCGGAATCCA	104	49	153	28.3595817017306
1	chr1_162006014_rs16842397_T_G_alt_GACGACCTAGACT	96	48	144	26.6913710133935
1	chr1_162006014_rs16842397_T_G_alt_GACGTAAGCAACA	5	9	14	2.59499440407992
1	chr1_162006014_rs16842397_T_G_alt_GGATACCACAACT	186	61	247	45.7831155576958
1	chr1_162006450_rs1415268_A_T_ref_AGTTGCGCGTGAT	72	20	92	17.0528203696681
1	chr1_162006450_rs1415268_A_T_ref_TACGATTCCGATC	32	10	42	7.78498321223977
1	chr1_162006450_rs1415268_A_T_ref_CCAATCTGTATCG	77	42	119	22.0574524346794
1	chr1_162006450_rs1415268_A_T_ref_ACCGCATGTAGGA	157	64	221	40.9638402358331
1	chr1_162006450_rs1415268_A_T_ref_GTGGTCGTACATC	82	42	124	22.9842361504222
1	chr1_162006450_rs1415268_A_T_ref_GCAAGCGTGTATC	40	40	80	14.8285394518853
1	chr1_162006450_rs1415268_A_T_ref_GGACTCAAGACAC	116	46	162	30.0277923900677
1	chr1_162006450_rs1415268_A_T_ref_AGCCGAGAACAAT	62	41	103	19.0917445443023
1	chr1_162006450_rs1415268_A_T_ref_AGCATCGAACCGA	58	38	96	17.7942473422623
1	chr1_162006450_rs1415268_A_T_ref_CAACCAAGATCAC	35	32	67	12.4189017909539
1	chr1_162006450_rs1415268_A_T_ref_GACAAGTTGGAAC	59	35	94	17.4235338559652
1	chr1_162006450_rs1415268_A_T_ref_CACGATCGGAGTA	24	10	34	6.30212926705124
1	chr1_162006450_rs1415268_A_T_ref_GTCCAAGGTCTAC	37	35	72	13.3456855066968
1	chr1_162006450_rs1415268_A_T_ref_ACTCGAAGCACAC	22	17	39	7.22891298279407
1	chr1_162006450_rs1415268_A_T_ref_GCATGAGCACGAT	97	33	130	24.0963766093136
1	chr1_162006450_rs1415268_A_T_ref_CCGACGATAAGTA	85	38	123	22.7988794072736
1	chr1_162006450_rs1415268_A_T_ref_GTCAACCGACATC	163	40	203	37.6274188591589
1	chr1_162006450_rs1415268_A_T_ref_TGAAGTAGGTTCC	28	41	69	12.7896152772511
1	chr1_162006450_rs1415268_A_T_ref_GTCCACAGAATCG	44	18	62	11.4921180752111
1	chr1_162006450_rs1415268_A_T_ref_GTAGCGCTCCATA	70	20	90	16.6821068833709
1	chr1_162006450_rs1415268_A_T_ref_CAAGTTAAGGTCC	123	55	178	32.9935002804447
1	chr1_162006450_rs1415268_A_T_ref_GCTGGTTCAACCT	40	30	70	12.9749720203996
1	chr1_162006450_rs1415268_A_T_ref_ACACGTGGTCAAC	73	14	87	16.1260366539252
1	chr1_162006450_rs1415268_A_T_ref_CAAGCACATATCC	36	44	80	14.8285394518853
1	chr1_162006450_rs1415268_A_T_ref_GGCAATACCTAAC	51	34	85	15.7553231676281
1	chr1_162006450_rs1415268_A_T_ref_GACAGACGGAACT	25	20	45	8.34105344168547
1	chr1_162006450_rs1415268_A_T_ref_AAGACGTCGAGTA	84	20	104	19.2771012874509
1	chr1_162006450_rs1415268_A_T_ref_AATGCCGCTTACG	97	19	116	21.5013822052337
1	chr1_162006450_rs1415268_A_T_ref_GGCCATGATATCC	78	34	112	20.7599552326394
1	chr1_162006450_rs1415268_A_T_ref_GCGGCAATAACTT	118	29	147	27.2474412428392
1	chr1_162006450_rs1415268_A_T_ref_GACCTTAGGTCTT	110	31	141	26.1353007839478
1	chr1_162006450_rs1415268_A_T_ref_GTAATGACCGTCC	24	43	67	12.4189017909539
1	chr1_162006450_rs1415268_A_T_ref_TGAGTATGGTGCA	37	39	76	14.087112479291
1	chr1_162006450_rs1415268_A_T_ref_ACTAGCGAGACTA	59	39	98	18.1649608285595
1	chr1_162006450_rs1415268_A_T_ref_CTAATGCGAATGC	100	51	151	27.9888682154335
1	chr1_162006450_rs1415268_A_T_ref_TAACAACCAGAGC	39	20	59	10.9360478457654
1	chr1_162006450_rs1415268_A_T_ref_GTATCGAACAGCG	95	43	138	25.5792305545021
1	chr1_162006450_rs1415268_A_T_ref_GTTACTGACGGTC	47	8	55	10.1946208731711
1	chr1_162006450_rs1415268_A_T_ref_TTCATCCGAGACG	121	60	181	33.5495705098905
1	chr1_162006450_rs1415268_A_T_ref_GCATGGAATTACG	49	25	74	13.7163989929939
1	chr1_162006450_rs1415268_A_T_ref_CATGAATGGCTAC	35	33	68	12.6042585341025
1	chr1_162006450_rs1415268_A_T_ref_GATCAATGGATCG	58	32	90	16.6821068833709
1	chr1_162006450_rs1415268_A_T_ref_CATTCATAAGGCC	28	6	34	6.30212926705124
1	chr1_162006450_rs1415268_A_T_ref_CATTGGATGCAAC	95	22	117	21.6867389483822
1	chr1_162006450_rs1415268_A_T_ref_GATTGGATCGAGA	94	20	114	21.1306687189365
1	chr1_162006450_rs1415268_A_T_ref_ACAGAGCTCGAGA	75	6	81	15.0138961950338
1	chr1_162006450_rs1415268_A_T_ref_ACACGCTTCATTC	125	27	152	28.174224958582
1	chr1_162006450_rs1415268_A_T_ref_CTCCGACGTAACA	34	23	57	10.5653343594683
1	chr1_162006450_rs1415268_A_T_ref_ACGCGATGATTCG	62	47	109	20.2038850031937
1	chr1_162006450_rs1415268_A_T_ref_GATCATGCCACTT	44	36	80	14.8285394518853
1	chr1_162006450_rs1415268_A_T_alt_CAGGATAAGACCA	66	35	101	18.7210310580052
1	chr1_162006450_rs1415268_A_T_alt_GGTCCGCTACTAT	82	29	111	20.5745984894908
1	chr1_162006450_rs1415268_A_T_alt_ACACGGTATCTAC	33	31	64	11.8628315615082
1	chr1_162006450_rs1415268_A_T_alt_TTCGGAAGTGTCT	16	27	43	7.97033995538834
1	chr1_162006450_rs1415268_A_T_alt_CCGCGATAGCTAT	24	10	34	6.30212926705124
1	chr1_162006450_rs1415268_A_T_alt_CCGTATGACCAAC	86	18	104	19.2771012874509
1	chr1_162006450_rs1415268_A_T_alt_GTCACGTAGCAAC	107	37	144	26.6913710133935
1	chr1_162006450_rs1415268_A_T_alt_TTCAGCGTAATCG	114	31	145	26.8767277565421
1	chr1_162006450_rs1415268_A_T_alt_GATAACCGCTCAT	62	13	75	13.9017557361425
1	chr1_162006450_rs1415268_A_T_alt_GTATGCTGTTCCG	103	52	155	28.7302951880277
1	chr1_162006450_rs1415268_A_T_alt_ACATCGGCTTAGC	118	43	161	29.8424356469191
1	chr1_162006450_rs1415268_A_T_alt_GAAGTAGGCTACG	55	19	74	13.7163989929939
1	chr1_162006450_rs1415268_A_T_alt_GAGATTCACATGC	111	23	134	24.8378035819078
1	chr1_162006450_rs1415268_A_T_alt_GAATATCACCGGC	39	17	56	10.3799776163197
1	chr1_162006450_rs1415268_A_T_alt_GACCAGTTCGGAT	8	2	10	1.85356743148566
1	chr1_162006450_rs1415268_A_T_alt_GACTCGTAATGAC	99	18	117	21.6867389483822
1	chr1_162006450_rs1415268_A_T_alt_GATGAGGTACGAT	31	1	32	5.93141578075411
1	chr1_162006450_rs1415268_A_T_alt_ACCGAGTAATGGA	25	10	35	6.48748601019981
1	chr1_162006450_rs1415268_A_T_alt_GATCGCATAATCC	44	50	94	17.4235338559652
1	chr1_162006450_rs1415268_A_T_alt_CTTCGTCGAACTT	102	20	122	22.6135226641251
1	chr1_162006450_rs1415268_A_T_alt_AGTCTTCGAGGTA	61	44	105	19.4624580305994
1	chr1_162006450_rs1415268_A_T_alt_GCTAGGTAACCTA	82	47	129	23.911019866165
1	chr1_162006450_rs1415268_A_T_alt_AATGGTAGTTCCG	33	16	49	9.08248041427973
1	chr1_162006450_rs1415268_A_T_alt_ACTACATAGCGGC	43	12	55	10.1946208731711
1	chr1_162006450_rs1415268_A_T_alt_TTGACAACGAGCC	103	27	130	24.0963766093136
1	chr1_162006450_rs1415268_A_T_alt_CCGTGGTATATTC	89	34	123	22.7988794072736
1	chr1_162006450_rs1415268_A_T_alt_GTGAACACTTCGC	16	12	28	5.18998880815985
1	chr1_162006450_rs1415268_A_T_alt_TTCAAGGTCCGAT	52	61	113	20.945311975788
1	chr1_162006450_rs1415268_A_T_alt_TAACCACAATCGC	43	59	102	18.9063878011537
1	chr1_162006450_rs1415268_A_T_alt_GTCTCATCGCGAT	75	40	115	21.3160254620851
1	chr1_162006450_rs1415268_A_T_alt_ACGAACAATCGGC	72	32	104	19.2771012874509
1	chr1_162006450_rs1415268_A_T_alt_GTTGTGAGATCGC	52	19	71	13.1603287635482
1	chr1_162006450_rs1415268_A_T_alt_CACCAACATACGA	5	12	17	3.15106463352562
1	chr1_162006450_rs1415268_A_T_alt_TTGCGATCACAGA	27	34	61	11.3067613320625
1	chr1_162006450_rs1415268_A_T_alt_AATACCGTGTCGA	88	3	91	16.8674636265195
1	chr1_162006450_rs1415268_A_T_alt_GGATGCTAACGTC	89	6	95	17.6088905991138
1	chr1_162006450_rs1415268_A_T_alt_GACCATAATGCCT	85	36	121	22.4281659209765
1	chr1_162006450_rs1415268_A_T_alt_CACTAGGTACACG	34	23	57	10.5653343594683
1	chr1_162006450_rs1415268_A_T_alt_CCGCTTAGAATAC	52	35	87	16.1260366539252
1	chr1_162006450_rs1415268_A_T_alt_GGTGGAACCTACT	40	28	68	12.6042585341025
1	chr1_162006450_rs1415268_A_T_alt_ACCGATGATCGTC	74	36	110	20.3892417463423
1	chr1_162006450_rs1415268_A_T_alt_GTACTAGGTACAC	64	51	115	21.3160254620851
1	chr1_162006450_rs1415268_A_T_alt_GACACTGATTGCC	72	37	109	20.2038850031937
1	chr1_162006450_rs1415268_A_T_alt_TTAAGCCAACGGA	34	24	58	10.7506911026168
1	chr1_162006450_rs1415268_A_T_alt_TTGGCTCGTACTT	64	49	113	20.945311975788
1	chr1_162006450_rs1415268_A_T_alt_GTGTGAACGATTC	44	38	82	15.1992529381824
1	chr1_162006450_rs1415268_A_T_alt_GTTACAGGTTCGC	107	45	152	28.174224958582
1	chr1_162006450_rs1415268_A_T_alt_CTCCGCATAAGTC	27	7	34	6.30212926705124
1	chr1_162006450_rs1415268_A_T_alt_GCTAGACGTATTC	70	21	91	16.8674636265195
1	chr1_162006450_rs1415268_A_T_alt_GTCAAGTCGTACG	37	33	70	12.9749720203996
1	chr1_162006750_rs60340472_C_T_ref_CAATCTGTCCGCA	77	12	89	16.4967501402224
1	chr1_162006750_rs60340472_C_T_ref_GGTCCGTAATACG	98	51	149	27.6181547291363
1	chr1_162006750_rs60340472_C_T_ref_AGCCTGTAACGAT	67	26	93	17.2381771128166
1	chr1_162006750_rs60340472_C_T_ref_GGATAGAGCTTGA	42	11	53	9.823907386874
1	chr1_162006750_rs60340472_C_T_ref_TTAGAATCCACCG	38	9	47	8.7117669279826
1	chr1_162006750_rs60340472_C_T_ref_TTACGGTCGTCAC	55	13	68	12.6042585341025
1	chr1_162006750_rs60340472_C_T_ref_GTTGCGATAATCC	111	19	130	24.0963766093136
1	chr1_162006750_rs60340472_C_T_ref_AGTATCGCTACAC	101	35	136	25.208517068205
1	chr1_162006750_rs60340472_C_T_ref_GCTCTAAGCGATA	37	20	57	10.5653343594683
1	chr1_162006750_rs60340472_C_T_ref_CAAGTTAACGAGC	147	62	209	38.7395593180503
1	chr1_162006750_rs60340472_C_T_ref_GAATCGACCGTTC	22	18	40	7.41426972594264
1	chr1_162006750_rs60340472_C_T_ref_GTAAGCGTAGCAT	77	50	127	23.5403063798679
1	chr1_162006750_rs60340472_C_T_ref_ACTACGGCCTAAT	34	19	53	9.823907386874
1	chr1_162006750_rs60340472_C_T_ref_GGATTACCAGGAT	46	52	98	18.1649608285595
1	chr1_162006750_rs60340472_C_T_ref_GAGAGCTACTACG	71	22	93	17.2381771128166
1	chr1_162006750_rs60340472_C_T_ref_GTTAACCGGTAAC	89	33	122	22.6135226641251
1	chr1_162006750_rs60340472_C_T_ref_GCGCCTTATGATA	40	29	69	12.7896152772511
1	chr1_162006750_rs60340472_C_T_ref_TAACACCGATGAC	92	40	132	24.4670900956107
1	chr1_162006750_rs60340472_C_T_ref_TGGTTAGAGTCAC	39	25	64	11.8628315615082
1	chr1_162006750_rs60340472_C_T_ref_GTGAACCTATGCC	54	30	84	15.5699664244795
1	chr1_162006750_rs60340472_C_T_ref_GGTCGGTAACGTA	141	51	192	35.5884946845247
1	chr1_162006750_rs60340472_C_T_ref_ACGACGTGATCAT	18	3	21	3.89249160611989
1	chr1_162006750_rs60340472_C_T_ref_AGCGTTCGTGAAC	21	3	24	4.44856183556558
1	chr1_162006750_rs60340472_C_T_ref_ACATAACTACGCC	76	26	102	18.9063878011537
1	chr1_162006750_rs60340472_C_T_ref_GCCGACCATATTA	13	16	29	5.37534555130841
1	chr1_162006750_rs60340472_C_T_ref_CAACGATGATGGA	53	15	68	12.6042585341025
1	chr1_162006750_rs60340472_C_T_ref_CCATCGTATGGAT	48	30	78	14.4578259655881
1	chr1_162006750_rs60340472_C_T_ref_AGCCGCGAATAGA	34	20	54	10.0092641300226
1	chr1_162006750_rs60340472_C_T_ref_CATTGATACTCGC	68	16	84	15.5699664244795
1	chr1_162006750_rs60340472_C_T_ref_CATGAATCGCGAT	153	56	209	38.7395593180503
1	chr1_162006750_rs60340472_C_T_ref_TACGAGTAACCGA	40	21	61	11.3067613320625
1	chr1_162006750_rs60340472_C_T_ref_CAAGCTAGGACGA	10	28	38	7.04355623964551
1	chr1_162006750_rs60340472_C_T_ref_ACGGAACAGGTTC	69	16	85	15.7553231676281
1	chr1_162006750_rs60340472_C_T_ref_TTAACGAGCGAAC	46	25	71	13.1603287635482
1	chr1_162006750_rs60340472_C_T_ref_ACTACAACGTGCA	93	26	119	22.0574524346794
1	chr1_162006750_rs60340472_C_T_ref_TGAAGTAGTCGCA	39	30	69	12.7896152772511
1	chr1_162006750_rs60340472_C_T_ref_CCGTGAGATAACA	54	42	96	17.7942473422623
1	chr1_162006750_rs60340472_C_T_ref_GCGATAGGAATGA	6	0	6	1.1121404588914
1	chr1_162006750_rs60340472_C_T_ref_GATTCGCTTCCGA	146	57	203	37.6274188591589
1	chr1_162006750_rs60340472_C_T_ref_ACCGTAGAGTATC	116	38	154	28.5449384448792
1	chr1_162006750_rs60340472_C_T_ref_GACCAGAGTTAGC	113	31	144	26.6913710133935
1	chr1_162006750_rs60340472_C_T_ref_CCGCGCATACTAT	72	14	86	15.9406799107767
1	chr1_162006750_rs60340472_C_T_ref_GATTGCGGCACAT	98	51	149	27.6181547291363
1	chr1_162006750_rs60340472_C_T_ref_GCACGATATGACT	68	9	77	14.2724692224396
1	chr1_162006750_rs60340472_C_T_ref_TTCAGGCATCGAC	97	27	124	22.9842361504222
1	chr1_162006750_rs60340472_C_T_ref_GATGTCGTCGAGA	69	20	89	16.4967501402224
1	chr1_162006750_rs60340472_C_T_ref_CATGTCTTAGTCG	66	35	101	18.7210310580052
1	chr1_162006750_rs60340472_C_T_ref_GATGCTCTCAACT	69	23	92	17.0528203696681
1	chr1_162006750_rs60340472_C_T_ref_CCATTAGTCAGCG	105	35	140	25.9499440407992
1	chr1_162006750_rs60340472_C_T_ref_ACTATCCGTGACT	67	12	79	14.6431827087367
1	chr1_162006750_rs60340472_C_T_alt_ACGACGTTGACCA	62	25	87	16.1260366539252
1	chr1_162006750_rs60340472_C_T_alt_GGACTTACCGTTC	47	38	85	15.7553231676281
1	chr1_162006750_rs60340472_C_T_alt_ACTCATGCCTAAC	61	21	82	15.1992529381824
1	chr1_162006750_rs60340472_C_T_alt_CAAGAACGTGGAT	2	20	22	4.07784834926845
1	chr1_162006750_rs60340472_C_T_alt_CCAATCTACGGAT	131	42	173	32.0667165647019
1	chr1_162006750_rs60340472_C_T_alt_GACAATAGATCCG	96	21	117	21.6867389483822
1	chr1_162006750_rs60340472_C_T_alt_TAGCTGCTAACCG	61	14	75	13.9017557361425
1	chr1_162006750_rs60340472_C_T_alt_CACTACAACGGTC	66	33	99	18.350317571708
1	chr1_162006750_rs60340472_C_T_alt_GCTCGAGTATACG	39	13	52	9.63855064372543
1	chr1_162006750_rs60340472_C_T_alt_GCTCAAGCCATAT	58	53	111	20.5745984894908
1	chr1_162006750_rs60340472_C_T_alt_TACATCGTTGCCG	54	8	62	11.4921180752111
1	chr1_162006750_rs60340472_C_T_alt_GCTTGGATGTTCG	4	7	11	2.03892417463423
1	chr1_162006750_rs60340472_C_T_alt_TGAACGCGATTCC	47	24	71	13.1603287635482
1	chr1_162006750_rs60340472_C_T_alt_GACGATAGCACTA	142	46	188	34.8470677119304
1	chr1_162006750_rs60340472_C_T_alt_ACACGTCCGACTA	8	4	12	2.22428091778279
1	chr1_162006750_rs60340472_C_T_alt_GCATTAGCCGACT	239	48	287	53.1973852836384
1	chr1_162006750_rs60340472_C_T_alt_AAGAACGAGCTCT	51	9	60	11.121404588914
1	chr1_162006750_rs60340472_C_T_alt_TGGTACGGAGTTC	87	19	106	19.647814773748
1	chr1_162006750_rs60340472_C_T_alt_CCAACTCATAGCG	86	61	147	27.2474412428392
1	chr1_162006750_rs60340472_C_T_alt_GATATGCGTGAGA	48	31	79	14.6431827087367
1	chr1_162006750_rs60340472_C_T_alt_GGAACCAGTGAGA	117	13	130	24.0963766093136
1	chr1_162006750_rs60340472_C_T_alt_ACGCCTACGTATC	62	14	76	14.087112479291
1	chr1_162006750_rs60340472_C_T_alt_CTAATAGACGGTC	84	63	147	27.2474412428392
1	chr1_162006750_rs60340472_C_T_alt_CTATCGCCAACTA	17	10	27	5.00463206501128
1	chr1_162006750_rs60340472_C_T_alt_TTACGATCGCCGA	50	24	74	13.7163989929939
1	chr1_162006750_rs60340472_C_T_alt_ACTCAACCTCCGA	78	27	105	19.4624580305994
1	chr1_162006750_rs60340472_C_T_alt_GTGCTCGTATGGA	3	3	6	1.1121404588914
1	chr1_162006750_rs60340472_C_T_alt_GGATCAGCCTAAC	75	78	153	28.3595817017306
1	chr1_162006750_rs60340472_C_T_alt_GTAACCGGATACG	44	34	78	14.4578259655881
1	chr1_162006750_rs60340472_C_T_alt_GTGAGTGAACCGA	21	8	29	5.37534555130841
1	chr1_162006750_rs60340472_C_T_alt_GAGTGCTAGATAC	19	35	54	10.0092641300226
1	chr1_162006750_rs60340472_C_T_alt_TTAGACGTTCGCG	2	17	19	3.52177811982275
1	chr1_162006750_rs60340472_C_T_alt_GCAGCTTGACAAC	89	52	141	26.1353007839478
1	chr1_162006750_rs60340472_C_T_alt_CCGTGCTCTTGAT	92	21	113	20.945311975788
1	chr1_162006750_rs60340472_C_T_alt_ACACGGTATTCCG	110	70	180	33.3642137667419
1	chr1_162006750_rs60340472_C_T_alt_ACGCTCCGATACT	31	17	48	8.89712367113117
1	chr1_162006750_rs60340472_C_T_alt_GATAGCAACCAGA	36	37	73	13.5310422498453
1	chr1_162006750_rs60340472_C_T_alt_GGCCTACATTGAC	3	4	7	1.29749720203996
1	chr1_162006750_rs60340472_C_T_alt_ACCGTTCCGAACA	60	21	81	15.0138961950338
1	chr1_162006750_rs60340472_C_T_alt_ACCAACGACGTTA	103	35	138	25.5792305545021
1	chr1_162006750_rs60340472_C_T_alt_AAGGTTCCGTCAT	13	4	17	3.15106463352562
1	chr1_162006750_rs60340472_C_T_alt_GCGCAATTGTGAT	110	79	189	35.032424455079
1	chr1_162006750_rs60340472_C_T_alt_TTCATTACTCGCG	89	27	116	21.5013822052337
1	chr1_162006750_rs60340472_C_T_alt_GCTAATCGTGTCG	66	23	89	16.4967501402224
1	chr1_162006750_rs60340472_C_T_alt_TTAGCCTACCAGA	75	30	105	19.4624580305994
1	chr1_162006750_rs60340472_C_T_alt_CAAGTTAAGCGGC	52	35	87	16.1260366539252
1	chr1_162006750_rs60340472_C_T_alt_GGTGCGAACAATC	51	15	66	12.2335450478054
1	chr1_162006750_rs60340472_C_T_alt_GCATCAAGAGGTA	132	36	168	31.1399328489591
1	chr1_162006750_rs60340472_C_T_alt_GAAGCGTCATCAC	85	38	123	22.7988794072736
1	chr1_162006750_rs60340472_C_T_alt_GCCTCAGTTGTCT	51	27	78	14.4578259655881
1	chr1_162006815_rs12123681_G_A_ref_GGCTATTGCGATA	0	8	8	1.48285394518853
1	chr1_162006815_rs12123681_G_A_ref_ACTCGTTACACCG	3	13	16	2.96570789037706
1	chr1_162006815_rs12123681_G_A_ref_GGATGCCTAACCA	1	6	7	1.29749720203996
1	chr1_162006815_rs12123681_G_A_ref_GTTCGGAGCGATA	5	11	16	2.96570789037706
1	chr1_162006815_rs12123681_G_A_ref_ACACGTAAGTCGC	1	14	15	2.78035114722849
1	chr1_162006815_rs12123681_G_A_ref_AATCGGCTATCCA	2	3	5	0.92678371574283
1	chr1_162006815_rs12123681_G_A_ref_TATCCAACGGTCG	1	9	10	1.85356743148566
1	chr1_162006815_rs12123681_G_A_ref_GGAGTAGCATCAT	1	6	7	1.29749720203996
1	chr1_162006815_rs12123681_G_A_ref_GACTAAGCGCCTA	3	10	13	2.40963766093136
1	chr1_162006815_rs12123681_G_A_ref_AATGCGGCGCTTA	1	9	10	1.85356743148566
1	chr1_162006815_rs12123681_G_A_ref_GGTAGCATCCAAT	0	11	11	2.03892417463423
1	chr1_162006815_rs12123681_G_A_ref_GTCTCGATGCTTA	4	7	11	2.03892417463423
1	chr1_162006815_rs12123681_G_A_ref_CTTGACTACGTGC	6	20	26	4.81927532186272
1	chr1_162006815_rs12123681_G_A_ref_GGAAGCGTCTTGA	2	6	8	1.48285394518853
1	chr1_162006815_rs12123681_G_A_ref_GTCACCTAAGTCG	4	9	13	2.40963766093136
1	chr1_162006815_rs12123681_G_A_ref_AATGTACCTAGCC	1	12	13	2.40963766093136
1	chr1_162006815_rs12123681_G_A_ref_GATTCTTCGCCGA	3	27	30	5.56070229445698
1	chr1_162006815_rs12123681_G_A_ref_AGCGTAAGCACTA	0	4	4	0.741426972594264
1	chr1_162006815_rs12123681_G_A_ref_GCTAAGTTACCAC	1	5	6	1.1121404588914
1	chr1_162006815_rs12123681_G_A_ref_CATGGACATGAAC	7	23	30	5.56070229445698
1	chr1_162006815_rs12123681_G_A_ref_ACGCTTATTGCGC	4	10	14	2.59499440407992
1	chr1_162006815_rs12123681_G_A_ref_GCCGTCGATTCAT	0	1	1	0.185356743148566
1	chr1_162006815_rs12123681_G_A_ref_AGCGTACTACGTC	0	0	0	0
1	chr1_162006815_rs12123681_G_A_ref_GCGATGCGAATAC	1	6	7	1.29749720203996
1	chr1_162006815_rs12123681_G_A_ref_GAGCTCTCGTTGA	5	16	21	3.89249160611989
1	chr1_162006815_rs12123681_G_A_ref_GTATGGTCGCACA	1	13	14	2.59499440407992
1	chr1_162006815_rs12123681_G_A_ref_CACGCATAGATGA	1	2	3	0.556070229445698
1	chr1_162006815_rs12123681_G_A_ref_TACCGGATCAACT	1	14	15	2.78035114722849
1	chr1_162006815_rs12123681_G_A_ref_GCATCCATTGCAT	2	5	7	1.29749720203996
1	chr1_162006815_rs12123681_G_A_ref_GTGCGGCAATTGA	0	11	11	2.03892417463423
1	chr1_162006815_rs12123681_G_A_ref_GGCAATCGGCTAT	0	9	9	1.66821068833709
1	chr1_162006815_rs12123681_G_A_ref_ACGTCGATAACCA	0	8	8	1.48285394518853
1	chr1_162006815_rs12123681_G_A_ref_CAAGTATGGAGCA	0	4	4	0.741426972594264
1	chr1_162006815_rs12123681_G_A_ref_CCGCACTTATTCG	0	4	4	0.741426972594264
1	chr1_162006815_rs12123681_G_A_ref_CCGTATCCACCTA	1	6	7	1.29749720203996
1	chr1_162006815_rs12123681_G_A_ref_GTCACCATACAGC	3	13	16	2.96570789037706
1	chr1_162006815_rs12123681_G_A_ref_GGTCTTCAAGATC	4	7	11	2.03892417463423
1	chr1_162006815_rs12123681_G_A_ref_AAGGTTCGGCATC	0	1	1	0.185356743148566
1	chr1_162006815_rs12123681_G_A_ref_TATAGTAGCGCCG	3	27	30	5.56070229445698
1	chr1_162006815_rs12123681_G_A_ref_GTAAGGACGATTC	0	0	0	0
1	chr1_162006815_rs12123681_G_A_ref_GCCGAATAATGGA	2	6	8	1.48285394518853
1	chr1_162006815_rs12123681_G_A_ref_GTTCATACCGTCC	3	8	11	2.03892417463423
1	chr1_162006815_rs12123681_G_A_ref_AAGTTAAGGTCGC	1	13	14	2.59499440407992
1	chr1_162006815_rs12123681_G_A_ref_GCAGCCTAGAATC	2	11	13	2.40963766093136
1	chr1_162006815_rs12123681_G_A_ref_GTAGGTCGATACG	0	6	6	1.1121404588914
1	chr1_162006815_rs12123681_G_A_ref_TACTGCGACGTGA	3	18	21	3.89249160611989
1	chr1_162006815_rs12123681_G_A_ref_TTAATCGTGACCG	2	10	12	2.22428091778279
1	chr1_162006815_rs12123681_G_A_ref_TTGACGACGACAC	1	20	21	3.89249160611989
1	chr1_162006815_rs12123681_G_A_ref_GCATAAGTCGAGA	1	5	6	1.1121404588914
1	chr1_162006815_rs12123681_G_A_ref_TAGCGTCAGGTTC	2	14	16	2.96570789037706
1	chr1_162006815_rs12123681_G_A_alt_GCCGTTATCCAAC	1	12	13	2.40963766093136
1	chr1_162006815_rs12123681_G_A_alt_GATCATGCAGATC	1	2	3	0.556070229445698
1	chr1_162006815_rs12123681_G_A_alt_TACAACTTCGTGC	0	13	13	2.40963766093136
1	chr1_162006815_rs12123681_G_A_alt_GGCGTGGCATAAT	3	5	8	1.48285394518853
1	chr1_162006815_rs12123681_G_A_alt_GCATACTGTCGAC	1	13	14	2.59499440407992
1	chr1_162006815_rs12123681_G_A_alt_GATAGTTACGCGC	2	18	20	3.70713486297132
1	chr1_162006815_rs12123681_G_A_alt_GAGCATCGTAATC	0	8	8	1.48285394518853
1	chr1_162006815_rs12123681_G_A_alt_CCGGTATATCAAC	1	11	12	2.22428091778279
1	chr1_162006815_rs12123681_G_A_alt_GAAGTAGGATTCG	4	10	14	2.59499440407992
1	chr1_162006815_rs12123681_G_A_alt_GGCACCGTGATTA	0	2	2	0.370713486297132
1	chr1_162006815_rs12123681_G_A_alt_ACGACCGACATTC	3	19	22	4.07784834926845
1	chr1_162006815_rs12123681_G_A_alt_GTGGTCATGTCCT	0	13	13	2.40963766093136
1	chr1_162006815_rs12123681_G_A_alt_AGTTCGCTTCGAT	0	9	9	1.66821068833709
1	chr1_162006815_rs12123681_G_A_alt_GGTACCAACTAAC	0	2	2	0.370713486297132
1	chr1_162006815_rs12123681_G_A_alt_GCGGTGAAGTTGA	5	21	26	4.81927532186272
1	chr1_162006815_rs12123681_G_A_alt_GCGAATAGTCGAT	1	6	7	1.29749720203996
1	chr1_162006815_rs12123681_G_A_alt_ACAGAAGGTAGCC	3	20	23	4.26320509241702
1	chr1_162006815_rs12123681_G_A_alt_TTGCGATACGCAT	1	1	2	0.370713486297132
1	chr1_162006815_rs12123681_G_A_alt_CAACTCCGATCAC	2	10	12	2.22428091778279
1	chr1_162006815_rs12123681_G_A_alt_TACCGGAATCGAT	5	9	14	2.59499440407992
1	chr1_162006815_rs12123681_G_A_alt_TTGCAACAGGTCT	2	11	13	2.40963766093136
1	chr1_162006815_rs12123681_G_A_alt_GTCGTCAACTAGC	2	13	15	2.78035114722849
1	chr1_162006815_rs12123681_G_A_alt_CTTCGATACGTCC	0	15	15	2.78035114722849
1	chr1_162006815_rs12123681_G_A_alt_ACACCGGCTATGA	0	5	5	0.92678371574283
1	chr1_162006815_rs12123681_G_A_alt_ACACCGATGTCAC	0	10	10	1.85356743148566
1	chr1_162006815_rs12123681_G_A_alt_GTATTCGCGACAC	2	10	12	2.22428091778279
1	chr1_162006815_rs12123681_G_A_alt_TACCGTAACGAGC	0	2	2	0.370713486297132
1	chr1_162006815_rs12123681_G_A_alt_TACGATACGACCG	0	3	3	0.556070229445698
1	chr1_162006815_rs12123681_G_A_alt_GTAGCTCAAGGTA	0	1	1	0.185356743148566
1	chr1_162006815_rs12123681_G_A_alt_CAGGTCCACATTC	1	5	6	1.1121404588914
1	chr1_162006815_rs12123681_G_A_alt_GCCTAGATCTCGA	3	11	14	2.59499440407992
1	chr1_162006815_rs12123681_G_A_alt_GGCTTGTTGATCG	2	8	10	1.85356743148566
1	chr1_162006815_rs12123681_G_A_alt_ACGAGGTCGGATA	0	7	7	1.29749720203996
1	chr1_162006815_rs12123681_G_A_alt_GTTGCTGTTCGAC	0	2	2	0.370713486297132
1	chr1_162006815_rs12123681_G_A_alt_GTAACGGTCACAC	3	21	24	4.44856183556558
1	chr1_162006815_rs12123681_G_A_alt_GAATTAGCGCCTA	1	11	12	2.22428091778279
1	chr1_162006815_rs12123681_G_A_alt_GGTAGCTCGTACT	4	14	18	3.33642137667419
1	chr1_162006815_rs12123681_G_A_alt_TACTGCGGTGACT	0	2	2	0.370713486297132
1	chr1_162006815_rs12123681_G_A_alt_TGCGCATCGAACT	1	11	12	2.22428091778279
1	chr1_162006815_rs12123681_G_A_alt_AATCGACCACCGA	3	12	15	2.78035114722849
1	chr1_162006815_rs12123681_G_A_alt_GTAGCGAGCACTA	4	6	10	1.85356743148566
1	chr1_162006815_rs12123681_G_A_alt_TTCGCCGATACGA	3	9	12	2.22428091778279
1	chr1_162006815_rs12123681_G_A_alt_TACAGATCGTCCG	3	11	14	2.59499440407992
1	chr1_162006815_rs12123681_G_A_alt_GGATACAACCGTC	0	6	6	1.1121404588914
1	chr1_162006815_rs12123681_G_A_alt_AGCGGTACATCGA	1	4	5	0.92678371574283
1	chr1_162006815_rs12123681_G_A_alt_ACCGACACGTTGA	0	3	3	0.556070229445698
1	chr1_162006815_rs12123681_G_A_alt_GTACTGACGCTCT	3	18	21	3.89249160611989
1	chr1_162006815_rs12123681_G_A_alt_GCTAACCGATCTT	1	30	31	5.74605903760555
1	chr1_162006815_rs12123681_G_A_alt_AGTACGAAGGTGA	1	2	3	0.556070229445698
1	chr1_162006815_rs12123681_G_A_alt_ACAGACGAGACTA	1	11	12	2.22428091778279
1	chr1_162006861_rs12123710_G_T_ref_GAACTCATGTCCT	5	12	17	3.15106463352562
1	chr1_162006861_rs12123710_G_T_ref_CAGCACATCCACA	2	14	16	2.96570789037706
1	chr1_162006861_rs12123710_G_T_ref_GACAAGTGAAGCA	2	15	17	3.15106463352562
1	chr1_162006861_rs12123710_G_T_ref_TATAGCCTCCGAT	10	78	88	16.3113933970738
1	chr1_162006861_rs12123710_G_T_ref_TACGTACCTAGCG	0	17	17	3.15106463352562
1	chr1_162006861_rs12123710_G_T_ref_GACTAAGATGTCG	6	28	34	6.30212926705124
1	chr1_162006861_rs12123710_G_T_ref_ACATGATGGCGAT	6	12	18	3.33642137667419
1	chr1_162006861_rs12123710_G_T_ref_AGTTGATGCCACT	7	28	35	6.48748601019981
1	chr1_162006861_rs12123710_G_T_ref_AATCTAAGCGGTC	4	22	26	4.81927532186272
1	chr1_162006861_rs12123710_G_T_ref_GAATACGCCAATC	1	9	10	1.85356743148566
1	chr1_162006861_rs12123710_G_T_ref_GTTATTGTAGCGC	3	24	27	5.00463206501128
1	chr1_162006861_rs12123710_G_T_ref_GACCTTATTAGCG	8	24	32	5.93141578075411
1	chr1_162006861_rs12123710_G_T_ref_AGCGATACAGTCG	1	4	5	0.92678371574283
1	chr1_162006861_rs12123710_G_T_ref_AGTACGGTCAGTA	2	27	29	5.37534555130841
1	chr1_162006861_rs12123710_G_T_ref_ACCGTTAACCGCA	7	28	35	6.48748601019981
1	chr1_162006861_rs12123710_G_T_ref_GGCTATCTCGTCT	1	11	12	2.22428091778279
1	chr1_162006861_rs12123710_G_T_ref_CTAAGTATGCGGC	6	12	18	3.33642137667419
1	chr1_162006861_rs12123710_G_T_ref_TATCACCGCACTT	3	30	33	6.11677252390268
1	chr1_162006861_rs12123710_G_T_ref_GGCAGAATCTTGA	9	22	31	5.74605903760555
1	chr1_162006861_rs12123710_G_T_ref_GCAAGAGTGTACG	3	15	18	3.33642137667419
1	chr1_162006861_rs12123710_G_T_ref_GCATGATCTACGA	0	14	14	2.59499440407992
1	chr1_162006861_rs12123710_G_T_ref_AAGATCGCGTCAC	0	13	13	2.40963766093136
1	chr1_162006861_rs12123710_G_T_ref_CATGAACGCGTTA	14	52	66	12.2335450478054
1	chr1_162006861_rs12123710_G_T_ref_CTAAGAACGCTCT	3	3	6	1.1121404588914
1	chr1_162006861_rs12123710_G_T_ref_AATCGCCATACGA	6	38	44	8.15569669853691
1	chr1_162006861_rs12123710_G_T_ref_TTGCCAGTCTTCC	6	45	51	9.45319390057687
1	chr1_162006861_rs12123710_G_T_ref_GACACGTTGGATA	3	3	6	1.1121404588914
1	chr1_162006861_rs12123710_G_T_ref_CTATTCGGTAGCC	7	31	38	7.04355623964551
1	chr1_162006861_rs12123710_G_T_ref_GGATGAATATGCG	5	18	23	4.26320509241702
1	chr1_162006861_rs12123710_G_T_ref_GTGGCGGTAGTTA	2	19	21	3.89249160611989
1	chr1_162006861_rs12123710_G_T_ref_GAGACCGTCTATC	5	12	17	3.15106463352562
1	chr1_162006861_rs12123710_G_T_ref_GGTCTAATCGGCA	6	27	33	6.11677252390268
1	chr1_162006861_rs12123710_G_T_ref_GTACGTCACGATA	4	23	27	5.00463206501128
1	chr1_162006861_rs12123710_G_T_ref_ACGCAGTTCGATA	5	19	24	4.44856183556558
1	chr1_162006861_rs12123710_G_T_ref_GTATTGGAATCGC	7	17	24	4.44856183556558
1	chr1_162006861_rs12123710_G_T_ref_TACCTCGATATCC	2	17	19	3.52177811982275
1	chr1_162006861_rs12123710_G_T_ref_AGTTGTCTGTTCC	11	65	76	14.087112479291
1	chr1_162006861_rs12123710_G_T_ref_CCGGATAAGTCGA	7	32	39	7.22891298279407
1	chr1_162006861_rs12123710_G_T_ref_GACATTAAGGCCT	6	9	15	2.78035114722849
1	chr1_162006861_rs12123710_G_T_ref_GGTACTTCCGCTT	3	17	20	3.70713486297132
1	chr1_162006861_rs12123710_G_T_ref_GTCCATGAGATCG	7	39	46	8.52641018483404
1	chr1_162006861_rs12123710_G_T_ref_ACACTATGATCGC	4	16	20	3.70713486297132
1	chr1_162006861_rs12123710_G_T_ref_ACGAACCATCCGA	1	6	7	1.29749720203996
1	chr1_162006861_rs12123710_G_T_ref_CCAGTCCGATACT	4	8	12	2.22428091778279
1	chr1_162006861_rs12123710_G_T_ref_TTAACGGCGCGTA	3	19	22	4.07784834926845
1	chr1_162006861_rs12123710_G_T_ref_GTGAGATACATCC	6	27	33	6.11677252390268
1	chr1_162006861_rs12123710_G_T_ref_CTAAGCTTAGGTC	3	31	34	6.30212926705124
1	chr1_162006861_rs12123710_G_T_ref_ACCGATGAATCCA	13	23	36	6.67284275334838
1	chr1_162006861_rs12123710_G_T_ref_CCACGCTTCACAT	10	52	62	11.4921180752111
1	chr1_162006861_rs12123710_G_T_ref_AGCAATCTAGGCC	3	11	14	2.59499440407992
1	chr1_162006861_rs12123710_G_T_alt_GCCGATAATTCAC	0	7	7	1.29749720203996
1	chr1_162006861_rs12123710_G_T_alt_GCAATGCAACACT	0	18	18	3.33642137667419
1	chr1_162006861_rs12123710_G_T_alt_AGTCGGTGGAACT	0	5	5	0.92678371574283
1	chr1_162006861_rs12123710_G_T_alt_TTAGTGCGTGACG	5	21	26	4.81927532186272
1	chr1_162006861_rs12123710_G_T_alt_CCGACCAATCAAT	0	6	6	1.1121404588914
1	chr1_162006861_rs12123710_G_T_alt_GCCTCGTCTGATA	13	54	67	12.4189017909539
1	chr1_162006861_rs12123710_G_T_alt_GAAGTTCACCAGA	0	2	2	0.370713486297132
1	chr1_162006861_rs12123710_G_T_alt_TTGCGTATAGACG	5	65	70	12.9749720203996
1	chr1_162006861_rs12123710_G_T_alt_GGACCTATCGTCT	3	32	35	6.48748601019981
1	chr1_162006861_rs12123710_G_T_alt_CTTCGCTCTATCC	12	45	57	10.5653343594683
1	chr1_162006861_rs12123710_G_T_alt_GCCATGTCATGAC	4	33	37	6.85819949649694
1	chr1_162006861_rs12123710_G_T_alt_CTTCGGATTCATC	16	44	60	11.121404588914
1	chr1_162006861_rs12123710_G_T_alt_CATGGAACAATCG	5	21	26	4.81927532186272
1	chr1_162006861_rs12123710_G_T_alt_CTAACCGAGCACT	6	26	32	5.93141578075411
1	chr1_162006861_rs12123710_G_T_alt_GTTACTCCGCACT	7	7	14	2.59499440407992
1	chr1_162006861_rs12123710_G_T_alt_ACTAACACGACCA	9	32	41	7.59962646909121
1	chr1_162006861_rs12123710_G_T_alt_GCACCGACGTTAT	6	20	26	4.81927532186272
1	chr1_162006861_rs12123710_G_T_alt_CCAACTGCGTTAC	2	19	21	3.89249160611989
1	chr1_162006861_rs12123710_G_T_alt_TACAAGCTCCGTC	6	19	25	4.63391857871415
1	chr1_162006861_rs12123710_G_T_alt_ACGAACTACCGCA	2	25	27	5.00463206501128
1	chr1_162006861_rs12123710_G_T_alt_GAGTCTAAGTCCG	6	49	55	10.1946208731711
1	chr1_162006861_rs12123710_G_T_alt_CCGTCGATATAGA	9	11	20	3.70713486297132
1	chr1_162006861_rs12123710_G_T_alt_GAACGTACGCTAC	3	15	18	3.33642137667419
1	chr1_162006861_rs12123710_G_T_alt_GTGGATCGTTACG	5	22	27	5.00463206501128
1	chr1_162006861_rs12123710_G_T_alt_ACCGCATGCACAT	12	34	46	8.52641018483404
1	chr1_162006861_rs12123710_G_T_alt_TTCAAGAAGGACG	9	14	23	4.26320509241702
1	chr1_162006861_rs12123710_G_T_alt_TATCAAGACGAGC	6	21	27	5.00463206501128
1	chr1_162006861_rs12123710_G_T_alt_ACAGAATCCGTGC	8	44	52	9.63855064372543
1	chr1_162006861_rs12123710_G_T_alt_ACTCGCCTATCGA	6	33	39	7.22891298279407
1	chr1_162006861_rs12123710_G_T_alt_GCCTAGTTCATCG	8	41	49	9.08248041427973
1	chr1_162006861_rs12123710_G_T_alt_TTAGCGATCCAAC	0	1	1	0.185356743148566
1	chr1_162006861_rs12123710_G_T_alt_AGCGGTAACTTCT	11	47	58	10.7506911026168
1	chr1_162006861_rs12123710_G_T_alt_ACATGAATCGCGC	7	19	26	4.81927532186272
1	chr1_162006861_rs12123710_G_T_alt_GAACGAAGAGCTT	10	43	53	9.823907386874
1	chr1_162006861_rs12123710_G_T_alt_GAACCGTCAACTA	7	25	32	5.93141578075411
1	chr1_162006861_rs12123710_G_T_alt_CCGTTCGGATTAC	5	11	16	2.96570789037706
1	chr1_162006861_rs12123710_G_T_alt_GCGAATATGCAAC	10	26	36	6.67284275334838
1	chr1_162006861_rs12123710_G_T_alt_AGCCTACATGACG	4	6	10	1.85356743148566
1	chr1_162006861_rs12123710_G_T_alt_GAAGGAGCGACTA	8	26	34	6.30212926705124
1	chr1_162006861_rs12123710_G_T_alt_TGCGAATGCTTCG	3	16	19	3.52177811982275
1	chr1_162006861_rs12123710_G_T_alt_CAATCCGACTACG	7	32	39	7.22891298279407
1	chr1_162006861_rs12123710_G_T_alt_GTACGACGTTATC	8	35	43	7.97033995538834
1	chr1_162006861_rs12123710_G_T_alt_CTCCTTGTCAACT	7	18	25	4.63391857871415
1	chr1_162006861_rs12123710_G_T_alt_AAGATGCCAGAAC	0	16	16	2.96570789037706
1	chr1_162006861_rs12123710_G_T_alt_GTCTTAGCTCACG	6	18	24	4.44856183556558
1	chr1_162006861_rs12123710_G_T_alt_CATTCAATGCCGA	8	18	26	4.81927532186272
1	chr1_162006861_rs12123710_G_T_alt_GTCAATCGACGAC	9	40	49	9.08248041427973
1	chr1_162006861_rs12123710_G_T_alt_CACTCGACAAGCA	2	12	14	2.59499440407992
1	chr1_162006861_rs12123710_G_T_alt_TATAGCGGCCTAC	7	39	46	8.52641018483404
1	chr1_162006861_rs12123710_G_T_alt_AGTTCGATACGTC	8	15	23	4.26320509241702
1	chr1_162007511_rs12722883_G_C_ref_GTCAACCTGCGAT	22	10	32	5.93141578075411
1	chr1_162007511_rs12722883_G_C_ref_AATGTCGGCACAC	4	4	8	1.48285394518853
1	chr1_162007511_rs12722883_G_C_ref_GTCATACCGTTCC	40	2	42	7.78498321223977
1	chr1_162007511_rs12722883_G_C_ref_ACGCGCGCATAAT	5	1	6	1.1121404588914
1	chr1_162007511_rs12722883_G_C_ref_GGATGGCATTCTT	12	0	12	2.22428091778279
1	chr1_162007511_rs12722883_G_C_ref_ACACCGCTTAATC	14	2	16	2.96570789037706
1	chr1_162007511_rs12722883_G_C_ref_GGAATCGACATCG	13	0	13	2.40963766093136
1	chr1_162007511_rs12722883_G_C_ref_GATAGCGTATCCA	7	1	8	1.48285394518853
1	chr1_162007511_rs12722883_G_C_ref_GAGTCGAGAATAC	6	0	6	1.1121404588914
1	chr1_162007511_rs12722883_G_C_ref_GCTACGATTAAGC	18	24	42	7.78498321223977
1	chr1_162007511_rs12722883_G_C_ref_CAAGCAGACCACT	58	3	61	11.3067613320625
1	chr1_162007511_rs12722883_G_C_ref_GGCAGCCTAATAC	13	11	24	4.44856183556558
1	chr1_162007511_rs12722883_G_C_ref_GAATCGTGCGAAC	15	1	16	2.96570789037706
1	chr1_162007511_rs12722883_G_C_ref_ACACGACGATAGC	8	0	8	1.48285394518853
1	chr1_162007511_rs12722883_G_C_ref_TTCATTCACCGCC	7	10	17	3.15106463352562
1	chr1_162007511_rs12722883_G_C_ref_TGCGTTGACAATC	13	5	18	3.33642137667419
1	chr1_162007511_rs12722883_G_C_ref_ACAACCTGACCAT	11	1	12	2.22428091778279
1	chr1_162007511_rs12722883_G_C_ref_GATCACGTTCACT	21	5	26	4.81927532186272
1	chr1_162007511_rs12722883_G_C_ref_GGACACCGTAACA	5	10	15	2.78035114722849
1	chr1_162007511_rs12722883_G_C_ref_AGTACGACGCGAT	5	9	14	2.59499440407992
1	chr1_162007511_rs12722883_G_C_ref_GCTCGAACACGTA	5	9	14	2.59499440407992
1	chr1_162007511_rs12722883_G_C_ref_ACTTGCGACGATA	4	0	4	0.741426972594264
1	chr1_162007511_rs12722883_G_C_ref_CAACCACTAGGTA	15	13	28	5.18998880815985
1	chr1_162007511_rs12722883_G_C_ref_AATACTCGCGGCA	37	8	45	8.34105344168547
1	chr1_162007511_rs12722883_G_C_ref_GCTCGATGAACTT	11	5	16	2.96570789037706
1	chr1_162007511_rs12722883_G_C_ref_TTCGTCTGATGGA	31	29	60	11.121404588914
1	chr1_162007511_rs12722883_G_C_ref_GAAGCGAATCGCA	7	9	16	2.96570789037706
1	chr1_162007511_rs12722883_G_C_ref_CTATCTGACTAGC	2	4	6	1.1121404588914
1	chr1_162007511_rs12722883_G_C_ref_CCGATGACTTGAT	23	28	51	9.45319390057687
1	chr1_162007511_rs12722883_G_C_ref_ACTCATACTGCCG	27	19	46	8.52641018483404
1	chr1_162007511_rs12722883_G_C_ref_CCATTATCATGCG	40	1	41	7.59962646909121
1	chr1_162007511_rs12722883_G_C_ref_GGCGATCAAGATA	9	2	11	2.03892417463423
1	chr1_162007511_rs12722883_G_C_ref_GCTGATACCGTTC	16	1	17	3.15106463352562
1	chr1_162007511_rs12722883_G_C_ref_CCATTGTACGCAT	3	3	6	1.1121404588914
1	chr1_162007511_rs12722883_G_C_ref_GACTAGCCTAGTA	20	6	26	4.81927532186272
1	chr1_162007511_rs12722883_G_C_ref_TACAGCGTCAATC	10	9	19	3.52177811982275
1	chr1_162007511_rs12722883_G_C_ref_AGCAACCATAGGA	8	18	26	4.81927532186272
1	chr1_162007511_rs12722883_G_C_ref_TATAAGCACTCCG	28	21	49	9.08248041427973
1	chr1_162007511_rs12722883_G_C_ref_GGTTCGTTGTGCA	55	35	90	16.6821068833709
1	chr1_162007511_rs12722883_G_C_ref_TGAACCGGCACTA	13	3	16	2.96570789037706
1	chr1_162007511_rs12722883_G_C_ref_TAACGGACCAATC	3	9	12	2.22428091778279
1	chr1_162007511_rs12722883_G_C_ref_AGTAAGTCGACCT	9	6	15	2.78035114722849
1	chr1_162007511_rs12722883_G_C_ref_GCTATCAGTACGA	26	4	30	5.56070229445698
1	chr1_162007511_rs12722883_G_C_ref_GAATACCTAGGCG	15	12	27	5.00463206501128
1	chr1_162007511_rs12722883_G_C_ref_GTTAAGCGCCTAC	17	17	34	6.30212926705124
1	chr1_162007511_rs12722883_G_C_ref_ACGCACCTCTTGA	21	2	23	4.26320509241702
1	chr1_162007511_rs12722883_G_C_ref_GATGCTCCGAATA	1	2	3	0.556070229445698
1	chr1_162007511_rs12722883_G_C_ref_GTAGGACAACGTA	4	18	22	4.07784834926845
1	chr1_162007511_rs12722883_G_C_ref_GCATACTAGTTCG	8	9	17	3.15106463352562
1	chr1_162007511_rs12722883_G_C_ref_GGTAAGTACGGCA	14	8	22	4.07784834926845
1	chr1_162007511_rs12722883_G_C_alt_GTGGAATTGGTCG	33	15	48	8.89712367113117
1	chr1_162007511_rs12722883_G_C_alt_GACAACGACTTAC	14	5	19	3.52177811982275
1	chr1_162007511_rs12722883_G_C_alt_CCGATTGAACACG	9	4	13	2.40963766093136
1	chr1_162007511_rs12722883_G_C_alt_TAGGTCTCGCGAT	36	10	46	8.52641018483404
1	chr1_162007511_rs12722883_G_C_alt_TAGTCGCAGTCGA	12	3	15	2.78035114722849
1	chr1_162007511_rs12722883_G_C_alt_GAAGAGAAGCCTA	9	4	13	2.40963766093136
1	chr1_162007511_rs12722883_G_C_alt_TACTACCGGATGC	11	3	14	2.59499440407992
1	chr1_162007511_rs12722883_G_C_alt_TAGTCAGCTTAGC	31	19	50	9.2678371574283
1	chr1_162007511_rs12722883_G_C_alt_CAGCAATCCACAC	20	16	36	6.67284275334838
1	chr1_162007511_rs12722883_G_C_alt_GTTGTTACGCGGA	13	13	26	4.81927532186272
1	chr1_162007511_rs12722883_G_C_alt_AAGTCGAGCGTTA	81	24	105	19.4624580305994
1	chr1_162007511_rs12722883_G_C_alt_GACGGAATCTCGA	11	6	17	3.15106463352562
1	chr1_162007511_rs12722883_G_C_alt_ACACGAGTCTACG	37	6	43	7.97033995538834
1	chr1_162007511_rs12722883_G_C_alt_GCCATAACGTACG	2	17	19	3.52177811982275
1	chr1_162007511_rs12722883_G_C_alt_GTCTAGTATCACG	29	26	55	10.1946208731711
1	chr1_162007511_rs12722883_G_C_alt_GGCTATAGTCGCA	21	9	30	5.56070229445698
1	chr1_162007511_rs12722883_G_C_alt_GCATAATAAGGCC	3	7	10	1.85356743148566
1	chr1_162007511_rs12722883_G_C_alt_AATGCAATCGCGC	29	6	35	6.48748601019981
1	chr1_162007511_rs12722883_G_C_alt_AGCATCGATGGTC	9	5	14	2.59499440407992
1	chr1_162007511_rs12722883_G_C_alt_TTACACTGCGCCA	12	1	13	2.40963766093136
1	chr1_162007511_rs12722883_G_C_alt_GGAGAATCCGCTT	43	23	66	12.2335450478054
1	chr1_162007511_rs12722883_G_C_alt_GAGAATACACCGC	1	1	2	0.370713486297132
1	chr1_162007511_rs12722883_G_C_alt_AAGGTTGGATGCC	18	5	23	4.26320509241702
1	chr1_162007511_rs12722883_G_C_alt_GCAGTAATAGGCG	17	20	37	6.85819949649694
1	chr1_162007511_rs12722883_G_C_alt_GTTCGAGGCGATA	11	2	13	2.40963766093136
1	chr1_162007511_rs12722883_G_C_alt_CAAGCACCTATCG	25	24	49	9.08248041427973
1	chr1_162007511_rs12722883_G_C_alt_GCAAGTTGAGACG	13	1	14	2.59499440407992
1	chr1_162007511_rs12722883_G_C_alt_GATCTCGTTCGTC	25	11	36	6.67284275334838
1	chr1_162007511_rs12722883_G_C_alt_GGAACCTCCGTTA	2	2	4	0.741426972594264
1	chr1_162007511_rs12722883_G_C_alt_GCGATATCGAGTA	27	19	46	8.52641018483404
1	chr1_162007511_rs12722883_G_C_alt_GTGTGAGTGAACT	24	7	31	5.74605903760555
1	chr1_162007511_rs12722883_G_C_alt_TTATCGTTGCGCG	48	8	56	10.3799776163197
1	chr1_162007511_rs12722883_G_C_alt_GGTCGCATGGTAT	58	26	84	15.5699664244795
1	chr1_162007511_rs12722883_G_C_alt_CCGATGGAAGTTC	33	12	45	8.34105344168547
1	chr1_162007511_rs12722883_G_C_alt_GGTTACACGCGAT	9	2	11	2.03892417463423
1	chr1_162007511_rs12722883_G_C_alt_CAACATCGTCGAC	4	3	7	1.29749720203996
1	chr1_162007511_rs12722883_G_C_alt_CACCATTGCGTGA	30	12	42	7.78498321223977
1	chr1_162007511_rs12722883_G_C_alt_GGACCGACATAAC	29	14	43	7.97033995538834
1	chr1_162007511_rs12722883_G_C_alt_TACTACGCTCCGA	19	7	26	4.81927532186272
1	chr1_162007511_rs12722883_G_C_alt_AGCACGAACCAAT	14	2	16	2.96570789037706
1	chr1_162007511_rs12722883_G_C_alt_ACCATGTACGTGC	19	4	23	4.26320509241702
1	chr1_162007511_rs12722883_G_C_alt_TGCGATTGCCTTA	14	8	22	4.07784834926845
1	chr1_162007511_rs12722883_G_C_alt_ACCAGAAGTGAAC	11	1	12	2.22428091778279
1	chr1_162007511_rs12722883_G_C_alt_GTAGTAACACAGC	14	12	26	4.81927532186272
1	chr1_162007511_rs12722883_G_C_alt_GTCCATACCGATA	74	20	94	17.4235338559652
1	chr1_162007511_rs12722883_G_C_alt_CACGGTACGAATA	21	4	25	4.63391857871415
1	chr1_162007511_rs12722883_G_C_alt_CTAAGCTATCCAC	21	6	27	5.00463206501128
1	chr1_162007511_rs12722883_G_C_alt_ACTAAGACCTCCG	2	1	3	0.556070229445698
1	chr1_162007511_rs12722883_G_C_alt_GCCTTAGACGCAT	19	16	35	6.48748601019981
1	chr1_162007511_rs12722883_G_C_alt_CAATGTTATCGCG	9	11	20	3.70713486297132
1	chr1_162007869_rs74127517_G_A_ref_ACCAATGCCTATC	40	14	54	10.0092641300226
1	chr1_162007869_rs74127517_G_A_ref_GCAACGTTGGTGA	30	27	57	10.5653343594683
1	chr1_162007869_rs74127517_G_A_ref_AGCCTAAGTCATC	104	28	132	24.4670900956107
1	chr1_162007869_rs74127517_G_A_ref_ACAGACACCGTTC	30	32	62	11.4921180752111
1	chr1_162007869_rs74127517_G_A_ref_GCACGATATTCCG	47	20	67	12.4189017909539
1	chr1_162007869_rs74127517_G_A_ref_AATTGGAATGCCG	17	26	43	7.97033995538834
1	chr1_162007869_rs74127517_G_A_ref_TTGGCGAAGTATC	56	20	76	14.087112479291
1	chr1_162007869_rs74127517_G_A_ref_GCATCTCAGCATC	29	14	43	7.97033995538834
1	chr1_162007869_rs74127517_G_A_ref_GCGAACAACCTTA	11	20	31	5.74605903760555
1	chr1_162007869_rs74127517_G_A_ref_GAGCTAGACTAGC	47	23	70	12.9749720203996
1	chr1_162007869_rs74127517_G_A_ref_GAATGACCGAGTA	26	14	40	7.41426972594264
1	chr1_162007869_rs74127517_G_A_ref_GCGATATGAGCAT	6	4	10	1.85356743148566
1	chr1_162007869_rs74127517_G_A_ref_ACGCCGTTCGTTA	67	19	86	15.9406799107767
1	chr1_162007869_rs74127517_G_A_ref_GGTCGCAACATAT	84	36	120	22.2428091778279
1	chr1_162007869_rs74127517_G_A_ref_TAACGCGTGATCC	14	19	33	6.11677252390268
1	chr1_162007869_rs74127517_G_A_ref_GATCATCACTCGA	43	24	67	12.4189017909539
1	chr1_162007869_rs74127517_G_A_ref_GTACTCGGTTAGC	47	22	69	12.7896152772511
1	chr1_162007869_rs74127517_G_A_ref_GTAGTATGTACCG	12	21	33	6.11677252390268
1	chr1_162007869_rs74127517_G_A_ref_GGAGCAACGTTAC	30	12	42	7.78498321223977
1	chr1_162007869_rs74127517_G_A_ref_CACGGTTAATACG	37	11	48	8.89712367113117
1	chr1_162007869_rs74127517_G_A_ref_GTACGAATGAGCC	73	22	95	17.6088905991138
1	chr1_162007869_rs74127517_G_A_ref_CATGTCACCATTC	24	19	43	7.97033995538834
1	chr1_162007869_rs74127517_G_A_ref_GTGACATGCGACT	165	25	190	35.2177811982275
1	chr1_162007869_rs74127517_G_A_ref_CCAACGCTATCCA	62	9	71	13.1603287635482
1	chr1_162007869_rs74127517_G_A_ref_GATCTACCTATCG	47	30	77	14.2724692224396
1	chr1_162007869_rs74127517_G_A_ref_GATCATGCGTCAC	39	8	47	8.7117669279826
1	chr1_162007869_rs74127517_G_A_ref_GCTAAGATGTTCG	58	27	85	15.7553231676281
1	chr1_162007869_rs74127517_G_A_ref_ACGCATGAACAGA	37	6	43	7.97033995538834
1	chr1_162007869_rs74127517_G_A_ref_ACATATCGCGACG	70	36	106	19.647814773748
1	chr1_162007869_rs74127517_G_A_ref_CCAGTGATAGCCT	56	16	72	13.3456855066968
1	chr1_162007869_rs74127517_G_A_ref_TTCGTCATGTCCG	26	28	54	10.0092641300226
1	chr1_162007869_rs74127517_G_A_ref_GCTTGTTCCGATA	33	16	49	9.08248041427973
1	chr1_162007869_rs74127517_G_A_ref_CTCCGGTACAACA	36	14	50	9.2678371574283
1	chr1_162007869_rs74127517_G_A_ref_GGTAGCCGTTAAC	42	38	80	14.8285394518853
1	chr1_162007869_rs74127517_G_A_ref_TTGGTGACACGCA	43	32	75	13.9017557361425
1	chr1_162007869_rs74127517_G_A_ref_TACCAACATACCG	43	18	61	11.3067613320625
1	chr1_162007869_rs74127517_G_A_ref_TACTAGCGCTAGC	86	41	127	23.5403063798679
1	chr1_162007869_rs74127517_G_A_ref_TTGGTGCCGATAC	31	25	56	10.3799776163197
1	chr1_162007869_rs74127517_G_A_ref_GTACTACCTAGGA	58	11	69	12.7896152772511
1	chr1_162007869_rs74127517_G_A_ref_GATCATCTTGGCC	16	5	21	3.89249160611989
1	chr1_162007869_rs74127517_G_A_ref_CAAGATCGATCCA	39	32	71	13.1603287635482
1	chr1_162007869_rs74127517_G_A_ref_TACCATCAGCTCT	51	20	71	13.1603287635482
1	chr1_162007869_rs74127517_G_A_ref_CACGATGTCAGCA	19	15	34	6.30212926705124
1	chr1_162007869_rs74127517_G_A_ref_GAATCGCCTTAAC	79	20	99	18.350317571708
1	chr1_162007869_rs74127517_G_A_ref_GGACCGTATCTCT	90	57	147	27.2474412428392
1	chr1_162007869_rs74127517_G_A_ref_AGCCGTCACACTA	1	0	1	0.185356743148566
1	chr1_162007869_rs74127517_G_A_ref_ACGCCTATATGCC	14	10	24	4.44856183556558
1	chr1_162007869_rs74127517_G_A_ref_GGTGTACTGGTTA	59	28	87	16.1260366539252
1	chr1_162007869_rs74127517_G_A_ref_GGTTGATCAATGC	40	19	59	10.9360478457654
1	chr1_162007869_rs74127517_G_A_ref_TTCGGACCACATC	46	24	70	12.9749720203996
1	chr1_162007869_rs74127517_G_A_alt_CCGTATGGTCTAC	122	42	164	30.3985058763648
1	chr1_162007869_rs74127517_G_A_alt_ACGGAACTGTTAC	7	13	20	3.70713486297132
1	chr1_162007869_rs74127517_G_A_alt_CCATACGAAGTTC	70	25	95	17.6088905991138
1	chr1_162007869_rs74127517_G_A_alt_TTAGTCGGCCAGA	61	17	78	14.4578259655881
1	chr1_162007869_rs74127517_G_A_alt_AGCACACCATAAC	56	26	82	15.1992529381824
1	chr1_162007869_rs74127517_G_A_alt_GTACAGGTATCAC	46	21	67	12.4189017909539
1	chr1_162007869_rs74127517_G_A_alt_GACGTAACTAGCC	53	16	69	12.7896152772511
1	chr1_162007869_rs74127517_G_A_alt_GTCTGACGTTACG	44	16	60	11.121404588914
1	chr1_162007869_rs74127517_G_A_alt_TACAACCGAATGC	123	28	151	27.9888682154335
1	chr1_162007869_rs74127517_G_A_alt_GATAGGATACAGC	10	3	13	2.40963766093136
1	chr1_162007869_rs74127517_G_A_alt_GCCAAGATACTCT	23	1	24	4.44856183556558
1	chr1_162007869_rs74127517_G_A_alt_CCATGTACGTTGA	23	33	56	10.3799776163197
1	chr1_162007869_rs74127517_G_A_alt_ACGACAGTCTATC	63	37	100	18.5356743148566
1	chr1_162007869_rs74127517_G_A_alt_ACGACCGCTATAT	42	37	79	14.6431827087367
1	chr1_162007869_rs74127517_G_A_alt_CACCATAGTACAC	28	19	47	8.7117669279826
1	chr1_162007869_rs74127517_G_A_alt_CACCACGCGTTAT	115	22	137	25.3938738113535
1	chr1_162007869_rs74127517_G_A_alt_TTACACGAACACG	12	11	23	4.26320509241702
1	chr1_162007869_rs74127517_G_A_alt_ACAACCGACGTCT	67	43	110	20.3892417463423
1	chr1_162007869_rs74127517_G_A_alt_GTTATCTTCGCCT	26	39	65	12.0481883046568
1	chr1_162007869_rs74127517_G_A_alt_ACAGAGCGACGTA	20	30	50	9.2678371574283
1	chr1_162007869_rs74127517_G_A_alt_TTGACCAGCCATA	26	26	52	9.63855064372543
1	chr1_162007869_rs74127517_G_A_alt_GGCCACTAATGCA	65	12	77	14.2724692224396
1	chr1_162007869_rs74127517_G_A_alt_CCACGAAGTCAAT	25	9	34	6.30212926705124
1	chr1_162007869_rs74127517_G_A_alt_GCTATCGCCAACT	137	47	184	34.1056407393361
1	chr1_162007869_rs74127517_G_A_alt_GTACAACCGAACA	32	9	41	7.59962646909121
1	chr1_162007869_rs74127517_G_A_alt_GTGTTGATGAGCA	48	23	71	13.1603287635482
1	chr1_162007869_rs74127517_G_A_alt_ACTAGCATCCAGA	40	10	50	9.2678371574283
1	chr1_162007869_rs74127517_G_A_alt_GTAGCGCTATACG	21	15	36	6.67284275334838
1	chr1_162007869_rs74127517_G_A_alt_TATAGCGATGACG	28	21	49	9.08248041427973
1	chr1_162007869_rs74127517_G_A_alt_ACATGCTCGCCTA	60	24	84	15.5699664244795
1	chr1_162007869_rs74127517_G_A_alt_TGCGCCATATTCC	64	28	92	17.0528203696681
1	chr1_162007869_rs74127517_G_A_alt_GTCCGTTGACTCT	24	22	46	8.52641018483404
1	chr1_162007869_rs74127517_G_A_alt_AGCGACACCAACT	109	25	134	24.8378035819078
1	chr1_162007869_rs74127517_G_A_alt_GTCACCGTATCTA	76	12	88	16.3113933970738
1	chr1_162007869_rs74127517_G_A_alt_GGTCATGCAGGTA	22	18	40	7.41426972594264
1	chr1_162007869_rs74127517_G_A_alt_GACCGCAACACTA	38	6	44	8.15569669853691
1	chr1_162007869_rs74127517_G_A_alt_GGCACTAATTCAC	73	21	94	17.4235338559652
1	chr1_162007869_rs74127517_G_A_alt_CACTAATGCCTCT	32	8	40	7.41426972594264
1	chr1_162007869_rs74127517_G_A_alt_ACTTGCAGCGAAC	39	4	43	7.97033995538834
1	chr1_162007869_rs74127517_G_A_alt_GAAGCGGAACACT	47	23	70	12.9749720203996
1	chr1_162007869_rs74127517_G_A_alt_AGCGTCAACGTGA	45	25	70	12.9749720203996
1	chr1_162007869_rs74127517_G_A_alt_CAATGTTCGCGAC	19	17	36	6.67284275334838
1	chr1_162007869_rs74127517_G_A_alt_GAGACTTAGGTCC	12	6	18	3.33642137667419
1	chr1_162007869_rs74127517_G_A_alt_GCTACCAACTACG	33	12	45	8.34105344168547
1	chr1_162007869_rs74127517_G_A_alt_TATCCGCGGCTTA	70	41	111	20.5745984894908
1	chr1_162007869_rs74127517_G_A_alt_GCGTTATGCCAGA	59	15	74	13.7163989929939
1	chr1_162007869_rs74127517_G_A_alt_CATGGAACATGCA	40	10	50	9.2678371574283
1	chr1_162007869_rs74127517_G_A_alt_CCGAACACGAACT	27	16	43	7.97033995538834
1	chr1_162007869_rs74127517_G_A_alt_GGCAAGTTGAATC	9	1	10	1.85356743148566
1	chr1_162007869_rs74127517_G_A_alt_TGCGAATGCAATC	42	27	69	12.7896152772511
1	chr1_162031464_rs10918595_G_A_ref_GCCGCCATGATTA	73	21	94	17.4235338559652
1	chr1_162031464_rs10918595_G_A_ref_CATGGAACTTCGC	166	69	235	43.558834639913
1	chr1_162031464_rs10918595_G_A_ref_GTTGAACGTCGAC	76	60	136	25.208517068205
1	chr1_162031464_rs10918595_G_A_ref_AGTCAGCAAGTGA	201	58	259	48.0073964754786
1	chr1_162031464_rs10918595_G_A_ref_TACTTGACGGACT	180	67	247	45.7831155576958
1	chr1_162031464_rs10918595_G_A_ref_CATGGAATCGACG	242	83	325	60.240941523284
1	chr1_162031464_rs10918595_G_A_ref_ACTACAACCACGA	110	55	165	30.5838626195134
1	chr1_162031464_rs10918595_G_A_ref_AATCCTCATGGTC	70	31	101	18.7210310580052
1	chr1_162031464_rs10918595_G_A_ref_GACCGCGTTAGTA	60	27	87	16.1260366539252
1	chr1_162031464_rs10918595_G_A_ref_CCGTCGACGTTAT	127	81	208	38.5542025749017
1	chr1_162031464_rs10918595_G_A_ref_GGTGCGTAATACT	91	57	148	27.4327979859878
1	chr1_162031464_rs10918595_G_A_ref_TACAATACGCGGC	115	21	136	25.208517068205
1	chr1_162031464_rs10918595_G_A_ref_GACAGTGCGAACT	87	29	116	21.5013822052337
1	chr1_162031464_rs10918595_G_A_ref_TGCGCCATAGATA	77	24	101	18.7210310580052
1	chr1_162031464_rs10918595_G_A_ref_TTGCGGTGACACT	153	67	220	40.7784834926845
1	chr1_162031464_rs10918595_G_A_ref_CTAACGGTCCATA	88	40	128	23.7256631230164
1	chr1_162031464_rs10918595_G_A_ref_AGCCTACCGTTGA	127	66	193	35.7738514276732
1	chr1_162031464_rs10918595_G_A_ref_ACATCTGACAAGC	72	12	84	15.5699664244795
1	chr1_162031464_rs10918595_G_A_ref_CACGTTCAGCAAT	118	77	195	36.1445649139704
1	chr1_162031464_rs10918595_G_A_ref_CCGCAATTCACAC	65	61	126	23.3549496367193
1	chr1_162031464_rs10918595_G_A_ref_TTGCCGAGCAATC	114	60	174	32.2520733078505
1	chr1_162031464_rs10918595_G_A_ref_CCACGACTCATTA	91	46	137	25.3938738113535
1	chr1_162031464_rs10918595_G_A_ref_ACTCGGCCAATTC	84	36	120	22.2428091778279
1	chr1_162031464_rs10918595_G_A_ref_TTAACGCGATGCC	133	62	195	36.1445649139704
1	chr1_162031464_rs10918595_G_A_ref_GCGGATAAGAGTC	71	31	102	18.9063878011537
1	chr1_162031464_rs10918595_G_A_ref_GGAACTTACCAGC	145	61	206	38.1834890886046
1	chr1_162031464_rs10918595_G_A_ref_GTGATGCCTATCG	117	97	214	39.6663430337931
1	chr1_162031464_rs10918595_G_A_ref_GAGAGCACGAATA	98	49	147	27.2474412428392
1	chr1_162031464_rs10918595_G_A_ref_GTCCGATACGTCT	101	52	153	28.3595817017306
1	chr1_162031464_rs10918595_G_A_ref_GCTAAGCTAAGCA	65	65	130	24.0963766093136
1	chr1_162031464_rs10918595_G_A_ref_ACCGGACTACAAT	96	28	124	22.9842361504222
1	chr1_162031464_rs10918595_G_A_ref_AAGATGCGGCGAT	143	50	193	35.7738514276732
1	chr1_162031464_rs10918595_G_A_ref_GTCACGTCAATCC	129	79	208	38.5542025749017
1	chr1_162031464_rs10918595_G_A_ref_AATAAGGCCTAGC	112	93	205	37.998132345456
1	chr1_162031464_rs10918595_G_A_ref_GTCCAACGTGTTC	81	60	141	26.1353007839478
1	chr1_162031464_rs10918595_G_A_ref_CTATTGATCGCCT	243	103	346	64.1334331294038
1	chr1_162031464_rs10918595_G_A_ref_TAGTCGTAATCCG	111	63	174	32.2520733078505
1	chr1_162031464_rs10918595_G_A_ref_ACAACCAGCGTTA	63	66	129	23.911019866165
1	chr1_162031464_rs10918595_G_A_ref_ACACCAAGCATAC	32	26	58	10.7506911026168
1	chr1_162031464_rs10918595_G_A_ref_TAGGTACGTCAAC	241	107	348	64.504146615701
1	chr1_162031464_rs10918595_G_A_ref_AGTCTTCACATGC	157	46	203	37.6274188591589
1	chr1_162031464_rs10918595_G_A_ref_GTCACGAGTCCAT	143	88	231	42.8174076673188
1	chr1_162031464_rs10918595_G_A_ref_AGTATCGCCGCAT	266	88	354	65.6162870745924
1	chr1_162031464_rs10918595_G_A_ref_GCCGATCTTAATC	98	41	139	25.7645872976507
1	chr1_162031464_rs10918595_G_A_ref_AGTCGGTGTATCG	66	30	96	17.7942473422623
1	chr1_162031464_rs10918595_G_A_ref_GCAAGTCGCTACT	51	43	94	17.4235338559652
1	chr1_162031464_rs10918595_G_A_ref_GTAACCGAGCGAT	107	54	161	29.8424356469191
1	chr1_162031464_rs10918595_G_A_ref_GCCATACTGCTAC	61	39	100	18.5356743148566
1	chr1_162031464_rs10918595_G_A_ref_TACAAGTACGGCG	35	8	43	7.97033995538834
1	chr1_162031464_rs10918595_G_A_ref_CCATACCTTATGC	119	90	209	38.7395593180503
1	chr1_162031464_rs10918595_G_A_alt_GCAGAGTACAAGC	64	38	102	18.9063878011537
1	chr1_162031464_rs10918595_G_A_alt_GCTCCGATATACT	100	85	185	34.2909974824847
1	chr1_162031464_rs10918595_G_A_alt_TATCACCATTCGC	273	108	381	70.6209191396037
1	chr1_162031464_rs10918595_G_A_alt_GGACTTGTCACAC	146	76	222	41.1491969789817
1	chr1_162031464_rs10918595_G_A_alt_AATCCAACGTTCC	63	43	106	19.647814773748
1	chr1_162031464_rs10918595_G_A_alt_GAGCTCTATGTCT	45	29	74	13.7163989929939
1	chr1_162031464_rs10918595_G_A_alt_AAGTCGAGCACGA	111	50	161	29.8424356469191
1	chr1_162031464_rs10918595_G_A_alt_CCATGACGAGTAT	109	52	161	29.8424356469191
1	chr1_162031464_rs10918595_G_A_alt_TAGCGTAGCGTTA	22	25	47	8.7117669279826
1	chr1_162031464_rs10918595_G_A_alt_CTAACTAGGTGCA	142	26	168	31.1399328489591
1	chr1_162031464_rs10918595_G_A_alt_GAATACCAGAGTC	145	77	222	41.1491969789817
1	chr1_162031464_rs10918595_G_A_alt_TATCAGCGTGACG	51	24	75	13.9017557361425
1	chr1_162031464_rs10918595_G_A_alt_GGTACTCGACAGA	60	52	112	20.7599552326394
1	chr1_162031464_rs10918595_G_A_alt_ACGCAATGCGCTT	83	45	128	23.7256631230164
1	chr1_162031464_rs10918595_G_A_alt_TTGACGTAGGTCG	59	22	81	15.0138961950338
1	chr1_162031464_rs10918595_G_A_alt_GGACGGCCATTAT	62	20	82	15.1992529381824
1	chr1_162031464_rs10918595_G_A_alt_TACCTCCAGAACT	128	58	186	34.4763542256333
1	chr1_162031464_rs10918595_G_A_alt_GTGTATCGGCTTA	123	57	180	33.3642137667419
1	chr1_162031464_rs10918595_G_A_alt_TTGCGACTTACCG	85	41	126	23.3549496367193
1	chr1_162031464_rs10918595_G_A_alt_AGCACGTCAGAAC	115	38	153	28.3595817017306
1	chr1_162031464_rs10918595_G_A_alt_ACATGCCTCGATA	62	41	103	19.0917445443023
1	chr1_162031464_rs10918595_G_A_alt_AATATCCACCACG	29	37	66	12.2335450478054
1	chr1_162031464_rs10918595_G_A_alt_GATCATCTAGGCG	159	66	225	41.7052672084274
1	chr1_162031464_rs10918595_G_A_alt_AAGAACGAGCATC	114	62	176	32.6227867941476
1	chr1_162031464_rs10918595_G_A_alt_GTATAATCGCGGC	102	59	161	29.8424356469191
1	chr1_162031464_rs10918595_G_A_alt_ACGTGACGATTCG	42	21	63	11.6774748183597
1	chr1_162031464_rs10918595_G_A_alt_GTCGTCTCATCTA	159	70	229	42.4466941810216
1	chr1_162031464_rs10918595_G_A_alt_CCAATTATCGACG	141	80	221	40.9638402358331
1	chr1_162031464_rs10918595_G_A_alt_GAGCGGTCTTCAT	91	62	153	28.3595817017306
1	chr1_162031464_rs10918595_G_A_alt_ACAGAGACGTCGA	108	49	157	29.1010086743249
1	chr1_162031464_rs10918595_G_A_alt_AAGAAGCGAATGC	105	36	141	26.1353007839478
1	chr1_162031464_rs10918595_G_A_alt_GCGCATGTTGCAT	76	35	111	20.5745984894908
1	chr1_162031464_rs10918595_G_A_alt_AATGGCCTACCTA	99	63	162	30.0277923900677
1	chr1_162031464_rs10918595_G_A_alt_ACGCTACCATGAC	89	52	141	26.1353007839478
1	chr1_162031464_rs10918595_G_A_alt_GAACACGCAAGTA	112	48	160	29.6570789037706
1	chr1_162031464_rs10918595_G_A_alt_TTAGTCAGCCGAT	150	28	178	32.9935002804447
1	chr1_162031464_rs10918595_G_A_alt_GATTCGGATGCAT	124	50	174	32.2520733078505
1	chr1_162031464_rs10918595_G_A_alt_GCCTCGCGTTAAT	107	50	157	29.1010086743249
1	chr1_162031464_rs10918595_G_A_alt_CCAGAATCCATAC	142	47	189	35.032424455079
1	chr1_162031464_rs10918595_G_A_alt_AAGATATCCGCCT	81	64	145	26.8767277565421
1	chr1_162031464_rs10918595_G_A_alt_AATCAGGCGATAC	49	13	62	11.4921180752111
1	chr1_162031464_rs10918595_G_A_alt_GCAAGCTAGGTTC	104	37	141	26.1353007839478
1	chr1_162031464_rs10918595_G_A_alt_TTCGGCACGTTGA	111	36	147	27.2474412428392
1	chr1_162031464_rs10918595_G_A_alt_GCTTCAATCTGCG	80	30	110	20.3892417463423
1	chr1_162031464_rs10918595_G_A_alt_CAGGTTAAGATCG	70	36	106	19.647814773748
1	chr1_162031464_rs10918595_G_A_alt_CTAATGACCTGCC	38	42	80	14.8285394518853
1	chr1_162031464_rs10918595_G_A_alt_CAACCAAGAGTTC	125	57	182	33.734927253039
1	chr1_162031464_rs10918595_G_A_alt_GACATAGCTTGAC	151	60	211	39.1102728043474
1	chr1_162031464_rs10918595_G_A_alt_GGTTACGGAGTAT	106	54	160	29.6570789037706
1	chr1_162031464_rs10918595_G_A_alt_GATCACAGACAAC	10	20	30	5.56070229445698
1	chr1_162031468_rs115720667_G_A_ref_ACAATTCGAGGTC	182	69	251	46.5245425302901
1	chr1_162031468_rs115720667_G_A_ref_ACGTACTTGACCT	172	66	238	44.1149048693587
1	chr1_162031468_rs115720667_G_A_ref_GTGATCACCAACT	81	32	113	20.945311975788
1	chr1_162031468_rs115720667_G_A_ref_GCTCAAGTCGAGA	108	33	141	26.1353007839478
1	chr1_162031468_rs115720667_G_A_ref_GGAACCTGCGATA	59	19	78	14.4578259655881
1	chr1_162031468_rs115720667_G_A_ref_TGCGCGTAATTCG	37	35	72	13.3456855066968
1	chr1_162031468_rs115720667_G_A_ref_GTTGGATCCACAC	91	28	119	22.0574524346794
1	chr1_162031468_rs115720667_G_A_ref_GAACGGTGTAACT	39	14	53	9.823907386874
1	chr1_162031468_rs115720667_G_A_ref_TGGTTACGCGAAC	196	70	266	49.3048936775186
1	chr1_162031468_rs115720667_G_A_ref_GATACGCGTACTA	95	35	130	24.0963766093136
1	chr1_162031468_rs115720667_G_A_ref_GCGCTCACTATTA	112	25	137	25.3938738113535
1	chr1_162031468_rs115720667_G_A_ref_ACTATGCGCGTGA	138	52	190	35.2177811982275
1	chr1_162031468_rs115720667_G_A_ref_GGTAATAACGAGC	47	24	71	13.1603287635482
1	chr1_162031468_rs115720667_G_A_ref_CACGACCTAAGCA	93	45	138	25.5792305545021
1	chr1_162031468_rs115720667_G_A_ref_ACAGACACCACTA	85	66	151	27.9888682154335
1	chr1_162031468_rs115720667_G_A_ref_GCAATCGGTTCGA	116	26	142	26.3206575270964
1	chr1_162031468_rs115720667_G_A_ref_ACCAACAATGACG	18	18	36	6.67284275334838
1	chr1_162031468_rs115720667_G_A_ref_TTCAGGTCCACGA	57	44	101	18.7210310580052
1	chr1_162031468_rs115720667_G_A_ref_GTAGGATAGAGCG	63	31	94	17.4235338559652
1	chr1_162031468_rs115720667_G_A_ref_ACTGCGACGTTAC	77	24	101	18.7210310580052
1	chr1_162031468_rs115720667_G_A_ref_GAGTCTCACGAAC	51	26	77	14.2724692224396
1	chr1_162031468_rs115720667_G_A_ref_CTCCTTAGTTGAC	141	49	190	35.2177811982275
1	chr1_162031468_rs115720667_G_A_ref_TACGGCCAACAGA	50	15	65	12.0481883046568
1	chr1_162031468_rs115720667_G_A_ref_GTCAACGTGACCA	80	61	141	26.1353007839478
1	chr1_162031468_rs115720667_G_A_ref_CCAACTAACCGAT	29	14	43	7.97033995538834
1	chr1_162031468_rs115720667_G_A_ref_TAACCTTCCAAGC	122	44	166	30.769219362662
1	chr1_162031468_rs115720667_G_A_ref_AGCCGGTAGTTAC	46	23	69	12.7896152772511
1	chr1_162031468_rs115720667_G_A_ref_CCAATCCTAGAAC	117	57	174	32.2520733078505
1	chr1_162031468_rs115720667_G_A_ref_AATCGGCAGCCTA	30	19	49	9.08248041427973
1	chr1_162031468_rs115720667_G_A_ref_CACCAGATGCTAC	73	50	123	22.7988794072736
1	chr1_162031468_rs115720667_G_A_ref_GTACGACATGCCT	103	40	143	26.5060142702449
1	chr1_162031468_rs115720667_G_A_ref_ACCATACGATTCC	87	88	175	32.4374300509991
1	chr1_162031468_rs115720667_G_A_ref_CCAACATACGAAC	95	56	151	27.9888682154335
1	chr1_162031468_rs115720667_G_A_ref_GTGCCGACATAAC	85	41	126	23.3549496367193
1	chr1_162031468_rs115720667_G_A_ref_ACGACCGTGTTAC	100	26	126	23.3549496367193
1	chr1_162031468_rs115720667_G_A_ref_TGCGGAGTACAAC	67	15	82	15.1992529381824
1	chr1_162031468_rs115720667_G_A_ref_CAACTAGCGGATA	66	19	85	15.7553231676281
1	chr1_162031468_rs115720667_G_A_ref_GTATTGTGGTCCG	79	20	99	18.350317571708
1	chr1_162031468_rs115720667_G_A_ref_CTAAGGTCCTATC	131	77	208	38.5542025749017
1	chr1_162031468_rs115720667_G_A_ref_GACGTCGAATACG	74	35	109	20.2038850031937
1	chr1_162031468_rs115720667_G_A_ref_CCATTGAAGCATC	25	34	59	10.9360478457654
1	chr1_162031468_rs115720667_G_A_ref_GCAGATCGGAACA	19	17	36	6.67284275334838
1	chr1_162031468_rs115720667_G_A_ref_GATTGGACGATGA	75	52	127	23.5403063798679
1	chr1_162031468_rs115720667_G_A_ref_ACGCCGATAGGAT	29	38	67	12.4189017909539
1	chr1_162031468_rs115720667_G_A_ref_GCGCTGATAGTTC	110	69	179	33.1788570235933
1	chr1_162031468_rs115720667_G_A_ref_CACGCTTGTAAGC	74	64	138	25.5792305545021
1	chr1_162031468_rs115720667_G_A_ref_GAGAGACTAGCCT	83	42	125	23.1695928935708
1	chr1_162031468_rs115720667_G_A_ref_CTTCGGTAACACT	76	17	93	17.2381771128166
1	chr1_162031468_rs115720667_G_A_ref_ACGACACCGCTAT	42	42	84	15.5699664244795
1	chr1_162031468_rs115720667_G_A_ref_CCGATGCTTACCA	142	21	163	30.2131491332163
1	chr1_162031468_rs115720667_G_A_alt_GCTCAGTGTTAAC	56	22	78	14.4578259655881
1	chr1_162031468_rs115720667_G_A_alt_AAGGTCGCAATCC	73	32	105	19.4624580305994
1	chr1_162031468_rs115720667_G_A_alt_AGCCTAAGCACTT	157	53	210	38.9249160611989
1	chr1_162031468_rs115720667_G_A_alt_TAGTTCTCGACCG	132	57	189	35.032424455079
1	chr1_162031468_rs115720667_G_A_alt_GACATGAGCACAC	92	24	116	21.5013822052337
1	chr1_162031468_rs115720667_G_A_alt_AATCGTAGGACCA	21	15	36	6.67284275334838
1	chr1_162031468_rs115720667_G_A_alt_GTAAGCCTGTTAC	61	21	82	15.1992529381824
1	chr1_162031468_rs115720667_G_A_alt_GGCCATATGTACG	56	29	85	15.7553231676281
1	chr1_162031468_rs115720667_G_A_alt_GCGCTACTACATC	115	65	180	33.3642137667419
1	chr1_162031468_rs115720667_G_A_alt_AATGTTCCTTCGC	205	75	280	51.8998880815985
1	chr1_162031468_rs115720667_G_A_alt_TTGGTGACCAACA	62	31	93	17.2381771128166
1	chr1_162031468_rs115720667_G_A_alt_AATCGAGCGAACT	52	28	80	14.8285394518853
1	chr1_162031468_rs115720667_G_A_alt_GGACACGTGTTGA	121	29	150	27.8035114722849
1	chr1_162031468_rs115720667_G_A_alt_GACGTTACCGGTA	25	25	50	9.2678371574283
1	chr1_162031468_rs115720667_G_A_alt_GTTCGAAGTCGTC	91	43	134	24.8378035819078
1	chr1_162031468_rs115720667_G_A_alt_GCAAGATTAGGCC	86	35	121	22.4281659209765
1	chr1_162031468_rs115720667_G_A_alt_GACTACAGCGAAC	27	45	72	13.3456855066968
1	chr1_162031468_rs115720667_G_A_alt_GGTCTCGTTAACT	101	40	141	26.1353007839478
1	chr1_162031468_rs115720667_G_A_alt_ACCATAGAGTAGC	84	33	117	21.6867389483822
1	chr1_162031468_rs115720667_G_A_alt_GGTTGCTTGGAAC	15	19	34	6.30212926705124
1	chr1_162031468_rs115720667_G_A_alt_TAGTACGCCTAAC	136	55	191	35.4031379413761
1	chr1_162031468_rs115720667_G_A_alt_GACAGATTACCAC	81	39	120	22.2428091778279
1	chr1_162031468_rs115720667_G_A_alt_GATAATGGTCGCG	67	33	100	18.5356743148566
1	chr1_162031468_rs115720667_G_A_alt_GACATCGAACCAT	168	43	211	39.1102728043474
1	chr1_162031468_rs115720667_G_A_alt_GAACCGATTCGAC	78	48	126	23.3549496367193
1	chr1_162031468_rs115720667_G_A_alt_GCTCCGATGCTTA	56	31	87	16.1260366539252
1	chr1_162031468_rs115720667_G_A_alt_GCCATTCAAGGTC	48	31	79	14.6431827087367
1	chr1_162031468_rs115720667_G_A_alt_GGTTAGATACCGC	89	32	121	22.4281659209765
1	chr1_162031468_rs115720667_G_A_alt_GCTTGGCTAGTTA	142	40	182	33.734927253039
1	chr1_162031468_rs115720667_G_A_alt_ACGAGATTCTCCA	91	31	122	22.6135226641251
1	chr1_162031468_rs115720667_G_A_alt_GTCACATCCATTC	83	68	151	27.9888682154335
1	chr1_162031468_rs115720667_G_A_alt_GCAGATATGCGTC	136	60	196	36.3299216571189
1	chr1_162031468_rs115720667_G_A_alt_ACTCGCGGATCAT	156	43	199	36.8859918865646
1	chr1_162031468_rs115720667_G_A_alt_TGCGATTGCAACA	68	49	117	21.6867389483822
1	chr1_162031468_rs115720667_G_A_alt_CAACCGGTAATCG	69	23	92	17.0528203696681
1	chr1_162031468_rs115720667_G_A_alt_GTACGGCGTGTAT	112	47	159	29.471722160622
1	chr1_162031468_rs115720667_G_A_alt_CCGGCATTCTCAT	80	41	121	22.4281659209765
1	chr1_162031468_rs115720667_G_A_alt_GTAACACGACCAT	18	9	27	5.00463206501128
1	chr1_162031468_rs115720667_G_A_alt_GCTTCGTCAAGTC	110	52	162	30.0277923900677
1	chr1_162031468_rs115720667_G_A_alt_ACGAGCTTCGAAC	86	31	117	21.6867389483822
1	chr1_162031468_rs115720667_G_A_alt_GCGCATCGAATAT	57	21	78	14.4578259655881
1	chr1_162031468_rs115720667_G_A_alt_GGAAGATGTAAGC	58	34	92	17.0528203696681
1	chr1_162031468_rs115720667_G_A_alt_GATACAGCTGTCG	191	76	267	49.4902504206671
1	chr1_162031468_rs115720667_G_A_alt_TGCGCCACTACTA	100	43	143	26.5060142702449
1	chr1_162031468_rs115720667_G_A_alt_AATGGTCGCATGC	184	42	226	41.8906239515759
1	chr1_162031468_rs115720667_G_A_alt_GGACTTAGGCGTA	77	63	140	25.9499440407992
1	chr1_162031468_rs115720667_G_A_alt_ACGACACTGATTC	93	34	127	23.5403063798679
1	chr1_162031468_rs115720667_G_A_alt_GATACAGTCGAGA	105	26	131	24.2817333524621
1	chr1_162031468_rs115720667_G_A_alt_ACTGCGACTGTTA	7	30	37	6.85819949649694
1	chr1_162031468_rs115720667_G_A_alt_TACAAGCACCGAC	84	54	138	25.5792305545021
1	chr1_162031598_rs10918596_T_G_ref_CCGTGATAGATGA	62	55	117	21.6867389483822
1	chr1_162031598_rs10918596_T_G_ref_CCATTGTACACCT	128	36	164	30.3985058763648
1	chr1_162031598_rs10918596_T_G_ref_AGCGTCCGATTAC	89	28	117	21.6867389483822
1	chr1_162031598_rs10918596_T_G_ref_GCGAGCTTCATAT	82	42	124	22.9842361504222
1	chr1_162031598_rs10918596_T_G_ref_CAACCAGGATACG	89	70	159	29.471722160622
1	chr1_162031598_rs10918596_T_G_ref_GCTATTCGACACG	152	70	222	41.1491969789817
1	chr1_162031598_rs10918596_T_G_ref_GCACCTTAACACT	91	22	113	20.945311975788
1	chr1_162031598_rs10918596_T_G_ref_ACGCAAGTGATGC	68	30	98	18.1649608285595
1	chr1_162031598_rs10918596_T_G_ref_ACTCGTCGACAAT	35	21	56	10.3799776163197
1	chr1_162031598_rs10918596_T_G_ref_ACGGAGATTACCG	135	70	205	37.998132345456
1	chr1_162031598_rs10918596_T_G_ref_ACAACCATCTCGA	113	36	149	27.6181547291363
1	chr1_162031598_rs10918596_T_G_ref_GGCCTCGTACAAT	162	50	212	39.295629547496
1	chr1_162031598_rs10918596_T_G_ref_GATTACAACGAGC	133	70	203	37.6274188591589
1	chr1_162031598_rs10918596_T_G_ref_GCTCTCAGTTGCA	231	116	347	64.3187898725524
1	chr1_162031598_rs10918596_T_G_ref_GCCTCGTTATAGC	105	52	157	29.1010086743249
1	chr1_162031598_rs10918596_T_G_ref_GTGTCATCATCCA	234	35	269	49.8609639069643
1	chr1_162031598_rs10918596_T_G_ref_GGCATAATGCACG	68	44	112	20.7599552326394
1	chr1_162031598_rs10918596_T_G_ref_TGCGTTCCAATCC	154	49	203	37.6274188591589
1	chr1_162031598_rs10918596_T_G_ref_GGCAATGAAGTCG	26	24	50	9.2678371574283
1	chr1_162031598_rs10918596_T_G_ref_GTACACGGACAGA	27	28	55	10.1946208731711
1	chr1_162031598_rs10918596_T_G_ref_GCATCTACCGCTT	28	22	50	9.2678371574283
1	chr1_162031598_rs10918596_T_G_ref_ACGCGTAATGTTC	118	61	179	33.1788570235933
1	chr1_162031598_rs10918596_T_G_ref_CACCGTTATTCCG	153	59	212	39.295629547496
1	chr1_162031598_rs10918596_T_G_ref_GAATGCGTGATCC	174	30	204	37.8127756023075
1	chr1_162031598_rs10918596_T_G_ref_GCGGAATATCCGA	103	37	140	25.9499440407992
1	chr1_162031598_rs10918596_T_G_ref_AGCACGCCTAGTA	119	30	149	27.6181547291363
1	chr1_162031598_rs10918596_T_G_ref_CCGACGAAGTATC	140	27	167	30.9545761058105
1	chr1_162031598_rs10918596_T_G_ref_GTCTGATGTGAGA	186	54	240	44.4856183556558
1	chr1_162031598_rs10918596_T_G_ref_TACAACTGGCGTA	77	57	134	24.8378035819078
1	chr1_162031598_rs10918596_T_G_ref_GTAGTTCGCCTCT	114	42	156	28.9156519311763
1	chr1_162031598_rs10918596_T_G_ref_CTATTAGGACCGC	50	63	113	20.945311975788
1	chr1_162031598_rs10918596_T_G_ref_TAACCGCACTAGC	94	65	159	29.471722160622
1	chr1_162031598_rs10918596_T_G_ref_GGACTTGAATGCA	39	43	82	15.1992529381824
1	chr1_162031598_rs10918596_T_G_ref_TAGCGGAACGCTT	136	52	188	34.8470677119304
1	chr1_162031598_rs10918596_T_G_ref_TAGCGAACGTATC	78	41	119	22.0574524346794
1	chr1_162031598_rs10918596_T_G_ref_GTCGTGAACCGAT	211	101	312	57.8313038623526
1	chr1_162031598_rs10918596_T_G_ref_TATCTTCTACGGC	86	23	109	20.2038850031937
1	chr1_162031598_rs10918596_T_G_ref_GAATGTCTTGGCG	111	40	151	27.9888682154335
1	chr1_162031598_rs10918596_T_G_ref_TACGAAGCCGATC	88	59	147	27.2474412428392
1	chr1_162031598_rs10918596_T_G_ref_GCGAACCTTATCG	156	101	257	47.6366829891815
1	chr1_162031598_rs10918596_T_G_ref_GCTCATAACGTGA	177	80	257	47.6366829891815
1	chr1_162031598_rs10918596_T_G_ref_GAGGTTCGTGAGA	188	62	250	46.3391857871415
1	chr1_162031598_rs10918596_T_G_ref_CAGCACGTAATAC	97	32	129	23.911019866165
1	chr1_162031598_rs10918596_T_G_ref_GGAACAGAATCAC	49	27	76	14.087112479291
1	chr1_162031598_rs10918596_T_G_ref_GATCCATTGACCT	116	49	165	30.5838626195134
1	chr1_162031598_rs10918596_T_G_ref_GCCATAGCGGATA	98	78	176	32.6227867941476
1	chr1_162031598_rs10918596_T_G_ref_GTAGTCGTCGACT	95	39	134	24.8378035819078
1	chr1_162031598_rs10918596_T_G_ref_GATATTCGCCTAC	121	79	200	37.0713486297132
1	chr1_162031598_rs10918596_T_G_ref_GTAGTAATGCGAC	160	35	195	36.1445649139704
1	chr1_162031598_rs10918596_T_G_ref_TACCATAAGCCAC	123	52	175	32.4374300509991
1	chr1_162031598_rs10918596_T_G_alt_GTATACGCGTCGA	295	66	361	66.9137842766323
1	chr1_162031598_rs10918596_T_G_alt_GTTCGCGACTTAC	97	33	130	24.0963766093136
1	chr1_162031598_rs10918596_T_G_alt_GGTCCAATCAGTA	66	68	134	24.8378035819078
1	chr1_162031598_rs10918596_T_G_alt_TTCGGACACGTTC	57	65	122	22.6135226641251
1	chr1_162031598_rs10918596_T_G_alt_CACGAAGCATGAT	47	26	73	13.5310422498453
1	chr1_162031598_rs10918596_T_G_alt_ACGTTCGTCATCG	78	52	130	24.0963766093136
1	chr1_162031598_rs10918596_T_G_alt_AGCATCCGCTTCT	121	43	164	30.3985058763648
1	chr1_162031598_rs10918596_T_G_alt_GGCTTAGTCAACT	75	59	134	24.8378035819078
1	chr1_162031598_rs10918596_T_G_alt_ACGAACCATATCG	81	36	117	21.6867389483822
1	chr1_162031598_rs10918596_T_G_alt_ACACGTTAGCATC	38	28	66	12.2335450478054
1	chr1_162031598_rs10918596_T_G_alt_TAGGCCTCGTACT	179	88	267	49.4902504206671
1	chr1_162031598_rs10918596_T_G_alt_GCATTCATCCAGA	61	15	76	14.087112479291
1	chr1_162031598_rs10918596_T_G_alt_ACACGGACTCTAC	203	35	238	44.1149048693587
1	chr1_162031598_rs10918596_T_G_alt_GATAGGAACACCT	76	57	133	24.6524468387593
1	chr1_162031598_rs10918596_T_G_alt_GAGACTATAACCG	84	62	146	27.0620844996906
1	chr1_162031598_rs10918596_T_G_alt_AATCCGAGAGAGC	120	63	183	33.9202839961876
1	chr1_162031598_rs10918596_T_G_alt_GATACACCACCTA	218	58	276	51.1584611090042
1	chr1_162031598_rs10918596_T_G_alt_CATGGTCATGCCT	101	37	138	25.5792305545021
1	chr1_162031598_rs10918596_T_G_alt_GTAAGAGACTCCA	117	63	180	33.3642137667419
1	chr1_162031598_rs10918596_T_G_alt_GAGCTTCATGCAT	66	17	83	15.384609681331
1	chr1_162031598_rs10918596_T_G_alt_GTTCGACACCAGA	40	31	71	13.1603287635482
1	chr1_162031598_rs10918596_T_G_alt_CCAGTATAGTCAC	87	36	123	22.7988794072736
1	chr1_162031598_rs10918596_T_G_alt_GCTGAACGTCAAC	105	104	209	38.7395593180503
1	chr1_162031598_rs10918596_T_G_alt_GTTGTAGCGATCG	140	74	214	39.6663430337931
1	chr1_162031598_rs10918596_T_G_alt_TGGTCGGATAACA	121	33	154	28.5449384448792
1	chr1_162031598_rs10918596_T_G_alt_CAATCGGTCAATC	132	53	185	34.2909974824847
1	chr1_162031598_rs10918596_T_G_alt_TTGCGACCAATCG	175	47	222	41.1491969789817
1	chr1_162031598_rs10918596_T_G_alt_ACATGACGACAGA	99	23	122	22.6135226641251
1	chr1_162031598_rs10918596_T_G_alt_TTATAGAGCGACG	48	37	85	15.7553231676281
1	chr1_162031598_rs10918596_T_G_alt_GGTGGCATGTTGA	121	74	195	36.1445649139704
1	chr1_162031598_rs10918596_T_G_alt_CATTCCGTTGGAT	222	67	289	53.5680987699356
1	chr1_162031598_rs10918596_T_G_alt_GTCTCACAGACCA	64	32	96	17.7942473422623
1	chr1_162031598_rs10918596_T_G_alt_ACGAGAATCGTGA	127	61	188	34.8470677119304
1	chr1_162031598_rs10918596_T_G_alt_GTCAATATGCCGC	67	10	77	14.2724692224396
1	chr1_162031598_rs10918596_T_G_alt_ACGTGTTGGTGAT	127	69	196	36.3299216571189
1	chr1_162031598_rs10918596_T_G_alt_CTAACGCGTATCG	48	39	87	16.1260366539252
1	chr1_162031598_rs10918596_T_G_alt_ACTTAAGCGGAAC	67	21	88	16.3113933970738
1	chr1_162031598_rs10918596_T_G_alt_TTCAGCGCGTAAT	108	39	147	27.2474412428392
1	chr1_162031598_rs10918596_T_G_alt_ACGATACCATACG	170	60	230	42.6320509241702
1	chr1_162031598_rs10918596_T_G_alt_TTGGCGCTTAGTA	137	36	173	32.0667165647019
1	chr1_162031598_rs10918596_T_G_alt_AGTCGATTCACGA	83	45	128	23.7256631230164
1	chr1_162031598_rs10918596_T_G_alt_CAATCGTGATGAC	46	47	93	17.2381771128166
1	chr1_162031598_rs10918596_T_G_alt_GCTTAATCGCGTC	72	65	137	25.3938738113535
1	chr1_162031598_rs10918596_T_G_alt_AATTCGACGTGCC	44	35	79	14.6431827087367
1	chr1_162031598_rs10918596_T_G_alt_CCGATATGGTGCA	105	31	136	25.208517068205
1	chr1_162031598_rs10918596_T_G_alt_TACCGTGATCGAT	31	21	52	9.63855064372543
1	chr1_162031598_rs10918596_T_G_alt_CTATCCAAGATCG	76	45	121	22.4281659209765
1	chr1_162031598_rs10918596_T_G_alt_GCGTTGAGCAACA	78	64	142	26.3206575270964
1	chr1_162031598_rs10918596_T_G_alt_GGTCAACGTATCG	67	33	100	18.5356743148566
1	chr1_162031598_rs10918596_T_G_alt_GTATAGGTCAGCA	252	111	363	67.2844977629295
1	chr1_162032036_rs34525601_T_C_ref_GAGATAAGGCGTA	150	43	193	35.7738514276732
1	chr1_162032036_rs34525601_T_C_ref_GGCATCCAACAAT	226	118	344	63.7627196431067
1	chr1_162032036_rs34525601_T_C_ref_CCGATATGAAGCA	125	48	173	32.0667165647019
1	chr1_162032036_rs34525601_T_C_ref_GTCCGTTAGGTTC	96	53	149	27.6181547291363
1	chr1_162032036_rs34525601_T_C_ref_AATAGAAGTCGGC	104	43	147	27.2474412428392
1	chr1_162032036_rs34525601_T_C_ref_GATCTCTCAGGTA	160	70	230	42.6320509241702
1	chr1_162032036_rs34525601_T_C_ref_ACGTACGGATAGC	159	54	213	39.4809862906446
1	chr1_162032036_rs34525601_T_C_ref_AATAGCGTGTACG	86	38	124	22.9842361504222
1	chr1_162032036_rs34525601_T_C_ref_GTTAACCGCCGAT	145	30	175	32.4374300509991
1	chr1_162032036_rs34525601_T_C_ref_CACCTACGTTGAC	109	67	176	32.6227867941476
1	chr1_162032036_rs34525601_T_C_ref_GTAGGATCGCACT	136	45	181	33.5495705098905
1	chr1_162032036_rs34525601_T_C_ref_TTCGGTCACCATA	162	97	259	48.0073964754786
1	chr1_162032036_rs34525601_T_C_ref_GGCATTAGGTCAT	100	31	131	24.2817333524621
1	chr1_162032036_rs34525601_T_C_ref_GTAACCGAGCAAC	120	62	182	33.734927253039
1	chr1_162032036_rs34525601_T_C_ref_TTGGCGCTGTTAT	163	51	214	39.6663430337931
1	chr1_162032036_rs34525601_T_C_ref_GCTTGACAACGTA	154	29	183	33.9202839961876
1	chr1_162032036_rs34525601_T_C_ref_TTATAGCCGTCCG	239	98	337	62.4652224410668
1	chr1_162032036_rs34525601_T_C_ref_CTTCGAACGTGCA	119	37	156	28.9156519311763
1	chr1_162032036_rs34525601_T_C_ref_TAGCACGCTGAAC	85	67	152	28.174224958582
1	chr1_162032036_rs34525601_T_C_ref_GATTCTCCAGATC	48	25	73	13.5310422498453
1	chr1_162032036_rs34525601_T_C_ref_TTGACAGCCGAAC	150	60	210	38.9249160611989
1	chr1_162032036_rs34525601_T_C_ref_AGTCGCATGAGTA	84	36	120	22.2428091778279
1	chr1_162032036_rs34525601_T_C_ref_CAACGGTACGAAC	125	64	189	35.032424455079
1	chr1_162032036_rs34525601_T_C_ref_CCATAAGCTCCAT	29	46	75	13.9017557361425
1	chr1_162032036_rs34525601_T_C_ref_GTCCATAACTGCG	178	55	233	43.1881211536159
1	chr1_162032036_rs34525601_T_C_ref_GGTTCGTCAGGAT	108	35	143	26.5060142702449
1	chr1_162032036_rs34525601_T_C_ref_GTGACATTCTACG	94	20	114	21.1306687189365
1	chr1_162032036_rs34525601_T_C_ref_CACGTTCCGCTTA	132	61	193	35.7738514276732
1	chr1_162032036_rs34525601_T_C_ref_GAACCGTAACCGA	113	70	183	33.9202839961876
1	chr1_162032036_rs34525601_T_C_ref_CCATCATCCGTTC	195	101	296	54.8655959719755
1	chr1_162032036_rs34525601_T_C_ref_GTGTCGTGATTAC	66	35	101	18.7210310580052
1	chr1_162032036_rs34525601_T_C_ref_AGTCTACCACGGA	121	41	162	30.0277923900677
1	chr1_162032036_rs34525601_T_C_ref_GGCATAATCAAGC	101	33	134	24.8378035819078
1	chr1_162032036_rs34525601_T_C_ref_ACTCGGAGCAACA	87	16	103	19.0917445443023
1	chr1_162032036_rs34525601_T_C_ref_CTTCGATGCGCTT	119	41	160	29.6570789037706
1	chr1_162032036_rs34525601_T_C_ref_CCATACATCTCCG	182	78	260	48.1927532186272
1	chr1_162032036_rs34525601_T_C_ref_CAATGGCCTACAT	58	57	115	21.3160254620851
1	chr1_162032036_rs34525601_T_C_ref_GAGAGTAACACCT	92	35	127	23.5403063798679
1	chr1_162032036_rs34525601_T_C_ref_GTAACCTCCACAC	93	52	145	26.8767277565421
1	chr1_162032036_rs34525601_T_C_ref_TTCACGCGAGACT	99	32	131	24.2817333524621
1	chr1_162032036_rs34525601_T_C_ref_TTAGATCTCGTCG	91	30	121	22.4281659209765
1	chr1_162032036_rs34525601_T_C_ref_CCGTGATACACCT	131	33	164	30.3985058763648
1	chr1_162032036_rs34525601_T_C_ref_GTGTTGAGAGACG	91	41	132	24.4670900956107
1	chr1_162032036_rs34525601_T_C_ref_TACTTGGCATGCA	96	29	125	23.1695928935708
1	chr1_162032036_rs34525601_T_C_ref_CCGCATCTTCATC	161	77	238	44.1149048693587
1	chr1_162032036_rs34525601_T_C_ref_GACGATATATCCG	79	14	93	17.2381771128166
1	chr1_162032036_rs34525601_T_C_ref_GGATTGGCGAGTA	149	78	227	42.0759806947245
1	chr1_162032036_rs34525601_T_C_ref_GGCTTACCAATGC	65	37	102	18.9063878011537
1	chr1_162032036_rs34525601_T_C_ref_GGATGATCACCTA	73	33	106	19.647814773748
1	chr1_162032036_rs34525601_T_C_ref_GGCCTCGTTGTTA	124	29	153	28.3595817017306
1	chr1_162032036_rs34525601_T_C_alt_ACAGACAACCGAT	54	20	74	13.7163989929939
1	chr1_162032036_rs34525601_T_C_alt_GAGACCGAAGGTA	67	34	101	18.7210310580052
1	chr1_162032036_rs34525601_T_C_alt_ACCGTTGCACAGA	93	39	132	24.4670900956107
1	chr1_162032036_rs34525601_T_C_alt_TATCGTATTGGCG	141	74	215	39.8516997769417
1	chr1_162032036_rs34525601_T_C_alt_TTACATTGCTCCG	103	37	140	25.9499440407992
1	chr1_162032036_rs34525601_T_C_alt_AGCAAGCAACTCT	46	47	93	17.2381771128166
1	chr1_162032036_rs34525601_T_C_alt_CAACACGCATACT	49	46	95	17.6088905991138
1	chr1_162032036_rs34525601_T_C_alt_AGCAACGTATCCA	128	55	183	33.9202839961876
1	chr1_162032036_rs34525601_T_C_alt_CCAATCTTATCCG	98	36	134	24.8378035819078
1	chr1_162032036_rs34525601_T_C_alt_GAACCGTCAGGTA	51	42	93	17.2381771128166
1	chr1_162032036_rs34525601_T_C_alt_TGCGTTCGTGAGA	93	50	143	26.5060142702449
1	chr1_162032036_rs34525601_T_C_alt_AGTAAGGTTCGCA	253	57	310	57.4605903760555
1	chr1_162032036_rs34525601_T_C_alt_GCGCTACTAGACT	132	84	216	40.0370565200903
1	chr1_162032036_rs34525601_T_C_alt_AAGTCGCTCAGCA	81	43	124	22.9842361504222
1	chr1_162032036_rs34525601_T_C_alt_GCTTACGGTATGA	158	44	202	37.4420621160103
1	chr1_162032036_rs34525601_T_C_alt_GTACGCAGCTAAT	122	31	153	28.3595817017306
1	chr1_162032036_rs34525601_T_C_alt_CACTAGGTCTACG	163	56	219	40.593126749536
1	chr1_162032036_rs34525601_T_C_alt_GCATATTCTGCGC	133	40	173	32.0667165647019
1	chr1_162032036_rs34525601_T_C_alt_ACCATACCTAGGA	128	67	195	36.1445649139704
1	chr1_162032036_rs34525601_T_C_alt_TAGCTACGGTACT	46	53	99	18.350317571708
1	chr1_162032036_rs34525601_T_C_alt_GAACCAACGCTAC	227	64	291	53.9388122562327
1	chr1_162032036_rs34525601_T_C_alt_GCCATGTAGCGTA	184	50	234	43.3734778967644
1	chr1_162032036_rs34525601_T_C_alt_TTCAGTCAGCAAC	198	45	243	45.0416885851015
1	chr1_162032036_rs34525601_T_C_alt_AATGTCCACCAAC	88	21	109	20.2038850031937
1	chr1_162032036_rs34525601_T_C_alt_AGTCGAGATAGTC	150	62	212	39.295629547496
1	chr1_162032036_rs34525601_T_C_alt_TTCAGTAATGGCC	145	23	168	31.1399328489591
1	chr1_162032036_rs34525601_T_C_alt_CAACGAGACGTCT	165	39	204	37.8127756023075
1	chr1_162032036_rs34525601_T_C_alt_CCATTGGCATAGA	90	30	120	22.2428091778279
1	chr1_162032036_rs34525601_T_C_alt_GAGTCGATTCACG	71	40	111	20.5745984894908
1	chr1_162032036_rs34525601_T_C_alt_GATGAATCCGAGA	62	41	103	19.0917445443023
1	chr1_162032036_rs34525601_T_C_alt_GGTCCGATACCTA	104	49	153	28.3595817017306
1	chr1_162032036_rs34525601_T_C_alt_CACTACACCGCAT	99	56	155	28.7302951880277
1	chr1_162032036_rs34525601_T_C_alt_ACTTGCAACGTCG	170	47	217	40.2224132632388
1	chr1_162032036_rs34525601_T_C_alt_GAAGCATAACCGA	127	88	215	39.8516997769417
1	chr1_162032036_rs34525601_T_C_alt_TACCACGTTACCG	201	88	289	53.5680987699356
1	chr1_162032036_rs34525601_T_C_alt_TACAGCCATGAGA	73	44	117	21.6867389483822
1	chr1_162032036_rs34525601_T_C_alt_GTGCCTAAGGTGA	133	43	176	32.6227867941476
1	chr1_162032036_rs34525601_T_C_alt_CAAGCAATTGCGC	229	62	291	53.9388122562327
1	chr1_162032036_rs34525601_T_C_alt_GAAGCTTAGAGTC	81	35	116	21.5013822052337
1	chr1_162032036_rs34525601_T_C_alt_GACGGATCAAGCA	162	82	244	45.2270453282501
1	chr1_162032036_rs34525601_T_C_alt_GGTGAAGTCGACT	253	134	387	71.733059598495
1	chr1_162032036_rs34525601_T_C_alt_CTTGTTGTCGTGA	69	54	123	22.7988794072736
1	chr1_162032036_rs34525601_T_C_alt_AAGAAGTTCCGAC	106	45	151	27.9888682154335
1	chr1_162032036_rs34525601_T_C_alt_AGTACCGAAGGAT	83	23	106	19.647814773748
1	chr1_162032036_rs34525601_T_C_alt_CCGTGCCAGTAAT	61	48	109	20.2038850031937
1	chr1_162032036_rs34525601_T_C_alt_ACGATCACCAACA	108	39	147	27.2474412428392
1	chr1_162032036_rs34525601_T_C_alt_AATGGTCATCGCA	89	37	126	23.3549496367193
1	chr1_162032036_rs34525601_T_C_alt_GAGCATATCCAAC	99	64	163	30.2131491332163
1	chr1_162032036_rs34525601_T_C_alt_AGTACGATGACCA	63	24	87	16.1260366539252
1	chr1_162032036_rs34525601_T_C_alt_GGATAGTGACTCT	90	44	134	24.8378035819078
1	chr1_162033889_rs12143842_C_T_ref_CCATAGTACGGTA	90	38	128	23.7256631230164
1	chr1_162033889_rs12143842_C_T_ref_GGATATCCGCAAT	43	5	48	8.89712367113117
1	chr1_162033889_rs12143842_C_T_ref_GATCCGCATTCGA	93	19	112	20.7599552326394
1	chr1_162033889_rs12143842_C_T_ref_AGTTCGCGTATGA	128	54	182	33.734927253039
1	chr1_162033889_rs12143842_C_T_ref_GTGAATCCGGAAC	54	42	96	17.7942473422623
1	chr1_162033889_rs12143842_C_T_ref_TAGCATCTCGTCT	182	58	240	44.4856183556558
1	chr1_162033889_rs12143842_C_T_ref_GCAACACCTACAT	88	14	102	18.9063878011537
1	chr1_162033889_rs12143842_C_T_ref_GCCGCCTAATGAT	73	63	136	25.208517068205
1	chr1_162033889_rs12143842_C_T_ref_CACGCTAGAATAC	190	43	233	43.1881211536159
1	chr1_162033889_rs12143842_C_T_ref_TTACATCTGCGCA	9	12	21	3.89249160611989
1	chr1_162033889_rs12143842_C_T_ref_ACTAGAAGCCGTC	140	49	189	35.032424455079
1	chr1_162033889_rs12143842_C_T_ref_AAGTCGGAGTAGC	120	20	140	25.9499440407992
1	chr1_162033889_rs12143842_C_T_ref_GTATCCTCCTTCG	124	37	161	29.8424356469191
1	chr1_162033889_rs12143842_C_T_ref_GTCGTTCAGTCTT	84	26	110	20.3892417463423
1	chr1_162033889_rs12143842_C_T_ref_GCGATAGGTTGAT	94	67	161	29.8424356469191
1	chr1_162033889_rs12143842_C_T_ref_CAACGAAGATACG	108	54	162	30.0277923900677
1	chr1_162033889_rs12143842_C_T_ref_AGCCTGGCGTAAT	12	11	23	4.26320509241702
1	chr1_162033889_rs12143842_C_T_ref_ACTAACACTCGCA	66	39	105	19.4624580305994
1	chr1_162033889_rs12143842_C_T_ref_GAAGCAGACCTTA	131	27	158	29.2863654174734
1	chr1_162033889_rs12143842_C_T_ref_GCCTAGAATGTCG	55	11	66	12.2335450478054
1	chr1_162033889_rs12143842_C_T_ref_AAGAAGGTGTGCC	119	54	173	32.0667165647019
1	chr1_162033889_rs12143842_C_T_ref_GCCTAGTTAAGTC	81	24	105	19.4624580305994
1	chr1_162033889_rs12143842_C_T_ref_GTTAGCGAGTTAC	116	22	138	25.5792305545021
1	chr1_162033889_rs12143842_C_T_ref_GTGCGTTCAGGAT	28	9	37	6.85819949649694
1	chr1_162033889_rs12143842_C_T_ref_TGAACAGACTCCG	165	60	225	41.7052672084274
1	chr1_162033889_rs12143842_C_T_ref_GTATGTGAACGTC	64	35	99	18.350317571708
1	chr1_162033889_rs12143842_C_T_ref_CAACCGTAAGCTT	13	15	28	5.18998880815985
1	chr1_162033889_rs12143842_C_T_ref_ACCGAACAGATAC	38	8	46	8.52641018483404
1	chr1_162033889_rs12143842_C_T_ref_GTACCAGTTGAGA	42	25	67	12.4189017909539
1	chr1_162033889_rs12143842_C_T_ref_GAGACGTTGCTAC	86	54	140	25.9499440407992
1	chr1_162033889_rs12143842_C_T_ref_TAGCAACACCGAT	171	57	228	42.2613374378731
1	chr1_162033889_rs12143842_C_T_ref_AGCCGATACGTTC	100	37	137	25.3938738113535
1	chr1_162033889_rs12143842_C_T_ref_TGCGAATGTGCAT	97	6	103	19.0917445443023
1	chr1_162033889_rs12143842_C_T_ref_TTCACGTCGGACT	114	30	144	26.6913710133935
1	chr1_162033889_rs12143842_C_T_ref_AATACGCGCTGCA	38	30	68	12.6042585341025
1	chr1_162033889_rs12143842_C_T_ref_GAATCGACCTGCA	103	42	145	26.8767277565421
1	chr1_162033889_rs12143842_C_T_ref_GTTCTACGCGATC	62	37	99	18.350317571708
1	chr1_162033889_rs12143842_C_T_ref_GCCTCTAGTCTAC	180	41	221	40.9638402358331
1	chr1_162033889_rs12143842_C_T_ref_AGCGCGTCTGTAT	143	25	168	31.1399328489591
1	chr1_162033889_rs12143842_C_T_ref_ACGACATTAGCCT	69	19	88	16.3113933970738
1	chr1_162033889_rs12143842_C_T_ref_GCCGGAATATCCT	83	84	167	30.9545761058105
1	chr1_162033889_rs12143842_C_T_ref_GTGCTGCTAATAC	124	40	164	30.3985058763648
1	chr1_162033889_rs12143842_C_T_ref_GGTCACGTAATAC	124	33	157	29.1010086743249
1	chr1_162033889_rs12143842_C_T_ref_AGTCTATCATGCC	97	62	159	29.471722160622
1	chr1_162033889_rs12143842_C_T_ref_GATGTACGGCTTA	52	44	96	17.7942473422623
1	chr1_162033889_rs12143842_C_T_ref_AAGTCCGGAATCG	96	38	134	24.8378035819078
1	chr1_162033889_rs12143842_C_T_ref_GTGGTATAGCACG	131	42	173	32.0667165647019
1	chr1_162033889_rs12143842_C_T_ref_TGCGTAGAATGCG	15	25	40	7.41426972594264
1	chr1_162033889_rs12143842_C_T_ref_GTATCTCCGACAC	137	58	195	36.1445649139704
1	chr1_162033889_rs12143842_C_T_ref_GCACTAACATCGA	135	41	176	32.6227867941476
1	chr1_162033889_rs12143842_C_T_alt_AGTCGTAACGTCC	61	54	115	21.3160254620851
1	chr1_162033889_rs12143842_C_T_alt_GATAGGCGAAGCA	84	36	120	22.2428091778279
1	chr1_162033889_rs12143842_C_T_alt_GAACTCGGCCAAT	63	31	94	17.4235338559652
1	chr1_162033889_rs12143842_C_T_alt_GCGTACAATGTTC	114	49	163	30.2131491332163
1	chr1_162033889_rs12143842_C_T_alt_GGTTCGCCTTAAC	227	39	266	49.3048936775186
1	chr1_162033889_rs12143842_C_T_alt_TTAGCGCTGTCCT	10	8	18	3.33642137667419
1	chr1_162033889_rs12143842_C_T_alt_CTCCGCGATAATC	86	34	120	22.2428091778279
1	chr1_162033889_rs12143842_C_T_alt_GAGAGCATAGGTA	71	29	100	18.5356743148566
1	chr1_162033889_rs12143842_C_T_alt_ACAGAAGTTCCGA	40	21	61	11.3067613320625
1	chr1_162033889_rs12143842_C_T_alt_CCGATCAATCCAC	53	42	95	17.6088905991138
1	chr1_162033889_rs12143842_C_T_alt_GGCGTTGACGTTA	81	49	130	24.0963766093136
1	chr1_162033889_rs12143842_C_T_alt_CACCGTCAATGCA	136	51	187	34.6617109687818
1	chr1_162033889_rs12143842_C_T_alt_ACGGTCATGCCAT	159	70	229	42.4466941810216
1	chr1_162033889_rs12143842_C_T_alt_GAACGATCGGTGA	97	30	127	23.5403063798679
1	chr1_162033889_rs12143842_C_T_alt_CAATAAGCCGGCA	192	61	253	46.8952560165872
1	chr1_162033889_rs12143842_C_T_alt_CCAAGCCATTGAC	83	69	152	28.174224958582
1	chr1_162033889_rs12143842_C_T_alt_CTCCGAAGCCTTA	131	42	173	32.0667165647019
1	chr1_162033889_rs12143842_C_T_alt_TACGCCGCAAGTA	112	53	165	30.5838626195134
1	chr1_162033889_rs12143842_C_T_alt_CAGGCGAGATACT	87	32	119	22.0574524346794
1	chr1_162033889_rs12143842_C_T_alt_GGTGTCAAGTCCA	114	73	187	34.6617109687818
1	chr1_162033889_rs12143842_C_T_alt_ACTCGAACTGTTC	79	42	121	22.4281659209765
1	chr1_162033889_rs12143842_C_T_alt_GCACCTAACTCAT	89	28	117	21.6867389483822
1	chr1_162033889_rs12143842_C_T_alt_GCGTATTGATTCG	57	17	74	13.7163989929939
1	chr1_162033889_rs12143842_C_T_alt_GAGCTAGTATACG	57	26	83	15.384609681331
1	chr1_162033889_rs12143842_C_T_alt_GAATACGCGAGTA	25	26	51	9.45319390057687
1	chr1_162033889_rs12143842_C_T_alt_GGTGAAGCATGGA	83	42	125	23.1695928935708
1	chr1_162033889_rs12143842_C_T_alt_AAGTCCGCATCAT	30	28	58	10.7506911026168
1	chr1_162033889_rs12143842_C_T_alt_GCTCAGTGTAAGC	166	64	230	42.6320509241702
1	chr1_162033889_rs12143842_C_T_alt_CCAAGAACGTCAC	58	13	71	13.1603287635482
1	chr1_162033889_rs12143842_C_T_alt_ACACCGTACGGAT	81	39	120	22.2428091778279
1	chr1_162033889_rs12143842_C_T_alt_GACGAATGGACTA	86	40	126	23.3549496367193
1	chr1_162033889_rs12143842_C_T_alt_GACACGTCTCCAT	121	63	184	34.1056407393361
1	chr1_162033889_rs12143842_C_T_alt_AATCCTACTGACG	262	70	332	61.5384387253239
1	chr1_162033889_rs12143842_C_T_alt_CATGAGTAAGGTC	122	38	160	29.6570789037706
1	chr1_162033889_rs12143842_C_T_alt_CAATTGGACGAAC	47	29	76	14.087112479291
1	chr1_162033889_rs12143842_C_T_alt_ACTACTCCGTTCG	101	40	141	26.1353007839478
1	chr1_162033889_rs12143842_C_T_alt_GGCTTGACATTGA	48	32	80	14.8285394518853
1	chr1_162033889_rs12143842_C_T_alt_GAACGCGTGTATC	42	40	82	15.1992529381824
1	chr1_162033889_rs12143842_C_T_alt_GGTACGTAACGAC	92	64	156	28.9156519311763
1	chr1_162033889_rs12143842_C_T_alt_GTATACTACGACG	74	37	111	20.5745984894908
1	chr1_162033889_rs12143842_C_T_alt_GTCACACCAGATC	59	11	70	12.9749720203996
1	chr1_162033889_rs12143842_C_T_alt_CTATCGGTTAGCC	39	14	53	9.823907386874
1	chr1_162033889_rs12143842_C_T_alt_GCTACGAACATAC	21	12	33	6.11677252390268
1	chr1_162033889_rs12143842_C_T_alt_GAATGACAACCGC	6	14	20	3.70713486297132
1	chr1_162033889_rs12143842_C_T_alt_ACGAGTACTCAAC	85	42	127	23.5403063798679
1	chr1_162033889_rs12143842_C_T_alt_ACCGACATTAGGA	68	26	94	17.4235338559652
1	chr1_162033889_rs12143842_C_T_alt_AGCCGCTGATACT	163	22	185	34.2909974824847
1	chr1_162033889_rs12143842_C_T_alt_AAGTTAGACGGTC	56	15	71	13.1603287635482
1	chr1_162033889_rs12143842_C_T_alt_TTAATCGTCCGCC	69	22	91	16.8674636265195
1	chr1_162033889_rs12143842_C_T_alt_ACCGATCCACATC	69	51	120	22.2428091778279
1	chr1_162034107_rs369082368_CTT_C_ref_GCAACGGATACTT	2	34	36	6.67284275334838
1	chr1_162034107_rs369082368_CTT_C_ref_GCCATGGTATACT	11	67	78	14.4578259655881
1	chr1_162034107_rs369082368_CTT_C_ref_AGCGTCCTATCCA	4	46	50	9.2678371574283
1	chr1_162034107_rs369082368_CTT_C_ref_GCAACCAACCAAT	4	20	24	4.44856183556558
1	chr1_162034107_rs369082368_CTT_C_ref_TAGCTCGTATACG	5	62	67	12.4189017909539
1	chr1_162034107_rs369082368_CTT_C_ref_AGCGGTAAGTACG	8	58	66	12.2335450478054
1	chr1_162034107_rs369082368_CTT_C_ref_TTCGAACGTTCCG	11	77	88	16.3113933970738
1	chr1_162034107_rs369082368_CTT_C_ref_ACCAGACGTCTAT	11	56	67	12.4189017909539
1	chr1_162034107_rs369082368_CTT_C_ref_ACGCAAGCTCCAT	5	51	56	10.3799776163197
1	chr1_162034107_rs369082368_CTT_C_ref_AAGACCAGAATCG	1	32	33	6.11677252390268
1	chr1_162034107_rs369082368_CTT_C_ref_GTCATCACCGATA	26	73	99	18.350317571708
1	chr1_162034107_rs369082368_CTT_C_ref_CTAATTGCGCGAC	2	35	37	6.85819949649694
1	chr1_162034107_rs369082368_CTT_C_ref_GTAAGGCGATACG	3	12	15	2.78035114722849
1	chr1_162034107_rs369082368_CTT_C_ref_GCCTGTAAGTCCT	16	73	89	16.4967501402224
1	chr1_162034107_rs369082368_CTT_C_ref_ACGTTGACCTCCA	23	119	142	26.3206575270964
1	chr1_162034107_rs369082368_CTT_C_ref_CAATGCCACGACT	4	48	52	9.63855064372543
1	chr1_162034107_rs369082368_CTT_C_ref_CCGAATGAATCCA	2	46	48	8.89712367113117
1	chr1_162034107_rs369082368_CTT_C_ref_TTAGACGAACGAC	8	27	35	6.48748601019981
1	chr1_162034107_rs369082368_CTT_C_ref_TAGCGCACGAACA	1	38	39	7.22891298279407
1	chr1_162034107_rs369082368_CTT_C_ref_GCAAGCTAAGAGC	5	36	41	7.59962646909121
1	chr1_162034107_rs369082368_CTT_C_ref_GCTTACGCATACG	8	73	81	15.0138961950338
1	chr1_162034107_rs369082368_CTT_C_ref_GCAATGCGAATGC	5	86	91	16.8674636265195
1	chr1_162034107_rs369082368_CTT_C_ref_TGCGTTCGCAACA	11	52	63	11.6774748183597
1	chr1_162034107_rs369082368_CTT_C_ref_GACGAACGACTAT	15	87	102	18.9063878011537
1	chr1_162034107_rs369082368_CTT_C_ref_GCCTAGCTGCTAT	20	40	60	11.121404588914
1	chr1_162034107_rs369082368_CTT_C_ref_TATACTCCGATGC	14	121	135	25.0231603250564
1	chr1_162034107_rs369082368_CTT_C_ref_ACTCATGTGGTCG	13	55	68	12.6042585341025
1	chr1_162034107_rs369082368_CTT_C_ref_ACACGATGGCAAC	3	64	67	12.4189017909539
1	chr1_162034107_rs369082368_CTT_C_ref_TGAACGTTCCGTC	5	42	47	8.7117669279826
1	chr1_162034107_rs369082368_CTT_C_ref_AGTCGATAAGGTC	9	36	45	8.34105344168547
1	chr1_162034107_rs369082368_CTT_C_ref_GATAAGAGCGTGA	17	62	79	14.6431827087367
1	chr1_162034107_rs369082368_CTT_C_ref_AGTCGCCTGCTAT	18	101	119	22.0574524346794
1	chr1_162034107_rs369082368_CTT_C_ref_GAACTGTCGACCA	17	117	134	24.8378035819078
1	chr1_162034107_rs369082368_CTT_C_ref_CCGGTATTATCGA	2	21	23	4.26320509241702
1	chr1_162034107_rs369082368_CTT_C_ref_GATCGAATGCGAC	22	110	132	24.4670900956107
1	chr1_162034107_rs369082368_CTT_C_ref_TACGACATCGAAC	9	97	106	19.647814773748
1	chr1_162034107_rs369082368_CTT_C_ref_GTTGGAGACATCC	26	107	133	24.6524468387593
1	chr1_162034107_rs369082368_CTT_C_ref_CAACTCCGATGGA	1	5	6	1.1121404588914
1	chr1_162034107_rs369082368_CTT_C_ref_AGTCAAGTTAGCC	8	50	58	10.7506911026168
1	chr1_162034107_rs369082368_CTT_C_ref_GCTCAGTTAGTGA	6	64	70	12.9749720203996
1	chr1_162034107_rs369082368_CTT_C_ref_AATAACGGTTGCG	9	42	51	9.45319390057687
1	chr1_162034107_rs369082368_CTT_C_ref_ACTCGGTCTTGAT	14	89	103	19.0917445443023
1	chr1_162034107_rs369082368_CTT_C_ref_GATACGGCCACTA	17	88	105	19.4624580305994
1	chr1_162034107_rs369082368_CTT_C_ref_GGTGCGTTATAGA	10	60	70	12.9749720203996
1	chr1_162034107_rs369082368_CTT_C_ref_GATAGATGAGACG	10	80	90	16.6821068833709
1	chr1_162034107_rs369082368_CTT_C_ref_CAGCAAGCTATCC	4	20	24	4.44856183556558
1	chr1_162034107_rs369082368_CTT_C_ref_ACGGCGTCTATTA	5	32	37	6.85819949649694
1	chr1_162034107_rs369082368_CTT_C_ref_CCGTACGGATAAC	26	93	119	22.0574524346794
1	chr1_162034107_rs369082368_CTT_C_ref_AGTCGTCACGTCT	8	74	82	15.1992529381824
1	chr1_162034107_rs369082368_CTT_C_ref_GACAGGTCTTATC	8	99	107	19.8331715168966
1	chr1_162034107_rs369082368_CTT_C_alt_GAAGTCGCTACCA	11	98	109	20.2038850031937
1	chr1_162034107_rs369082368_CTT_C_alt_CACGGTAAGGTTC	19	77	96	17.7942473422623
1	chr1_162034107_rs369082368_CTT_C_alt_GATGTCTCCATCC	14	78	92	17.0528203696681
1	chr1_162034107_rs369082368_CTT_C_alt_TATAGGTCGCTAC	27	119	146	27.0620844996906
1	chr1_162034107_rs369082368_CTT_C_alt_CTTCGATTCGCCT	6	46	52	9.63855064372543
1	chr1_162034107_rs369082368_CTT_C_alt_GTAGCGCTACCTA	2	54	56	10.3799776163197
1	chr1_162034107_rs369082368_CTT_C_alt_AGTATATGCGGCG	27	150	177	32.8081435372962
1	chr1_162034107_rs369082368_CTT_C_alt_GTCAAGTCGTAGC	37	166	203	37.6274188591589
1	chr1_162034107_rs369082368_CTT_C_alt_CAGGTAAGAGCAT	21	124	145	26.8767277565421
1	chr1_162034107_rs369082368_CTT_C_alt_GGTCATGCGTGAT	5	45	50	9.2678371574283
1	chr1_162034107_rs369082368_CTT_C_alt_AGCGAACTAGGTA	28	146	174	32.2520733078505
1	chr1_162034107_rs369082368_CTT_C_alt_GGCTCGAATAATC	9	47	56	10.3799776163197
1	chr1_162034107_rs369082368_CTT_C_alt_CCGTCAACTGTAT	4	22	26	4.81927532186272
1	chr1_162034107_rs369082368_CTT_C_alt_GGCACACCATTCT	18	94	112	20.7599552326394
1	chr1_162034107_rs369082368_CTT_C_alt_TTGAACTCCGAAC	25	70	95	17.6088905991138
1	chr1_162034107_rs369082368_CTT_C_alt_GCCTACACCAATC	22	117	139	25.7645872976507
1	chr1_162034107_rs369082368_CTT_C_alt_CTCCTAACGACCA	11	124	135	25.0231603250564
1	chr1_162034107_rs369082368_CTT_C_alt_GACCATATCCGAT	18	104	122	22.6135226641251
1	chr1_162034107_rs369082368_CTT_C_alt_CTATCTGTAGGCC	27	113	140	25.9499440407992
1	chr1_162034107_rs369082368_CTT_C_alt_ACGGCGTGCAATA	10	73	83	15.384609681331
1	chr1_162034107_rs369082368_CTT_C_alt_ACACGATTAGCGC	4	36	40	7.41426972594264
1	chr1_162034107_rs369082368_CTT_C_alt_CAACATGCCTAAC	30	90	120	22.2428091778279
1	chr1_162034107_rs369082368_CTT_C_alt_GCTAAGCAACTCT	25	73	98	18.1649608285595
1	chr1_162034107_rs369082368_CTT_C_alt_CTAACGGATCGCA	17	118	135	25.0231603250564
1	chr1_162034107_rs369082368_CTT_C_alt_GCATCTACCACCA	21	123	144	26.6913710133935
1	chr1_162034107_rs369082368_CTT_C_alt_GCCTGTTAACGAC	21	89	110	20.3892417463423
1	chr1_162034107_rs369082368_CTT_C_alt_TGCGATCTGTCCT	9	35	44	8.15569669853691
1	chr1_162034107_rs369082368_CTT_C_alt_CATTAGCGCACCT	19	89	108	20.0185282600451
1	chr1_162034107_rs369082368_CTT_C_alt_GCATTAACAGCGC	22	144	166	30.769219362662
1	chr1_162034107_rs369082368_CTT_C_alt_TACCGCATGGACT	20	105	125	23.1695928935708
1	chr1_162034107_rs369082368_CTT_C_alt_CTCCGCAGATATC	21	95	116	21.5013822052337
1	chr1_162034107_rs369082368_CTT_C_alt_AGCGGCATATGAT	18	58	76	14.087112479291
1	chr1_162034107_rs369082368_CTT_C_alt_CTAACTCTCATCG	13	123	136	25.208517068205
1	chr1_162034107_rs369082368_CTT_C_alt_GGCGGATAATAGA	8	58	66	12.2335450478054
1	chr1_162034107_rs369082368_CTT_C_alt_GAGATTCCGTACG	4	32	36	6.67284275334838
1	chr1_162034107_rs369082368_CTT_C_alt_GGCCAATAACACG	16	55	71	13.1603287635482
1	chr1_162034107_rs369082368_CTT_C_alt_CCATGCTATCGAT	26	101	127	23.5403063798679
1	chr1_162034107_rs369082368_CTT_C_alt_GTACGTAACCGTC	10	77	87	16.1260366539252
1	chr1_162034107_rs369082368_CTT_C_alt_GACATACCAACCA	24	104	128	23.7256631230164
1	chr1_162034107_rs369082368_CTT_C_alt_TAGCACGACATAC	12	56	68	12.6042585341025
1	chr1_162034107_rs369082368_CTT_C_alt_GACCTGACGATTC	16	90	106	19.647814773748
1	chr1_162034107_rs369082368_CTT_C_alt_GACAACCGATCTA	3	63	66	12.2335450478054
1	chr1_162034107_rs369082368_CTT_C_alt_ACCATTGCTCAAC	16	73	89	16.4967501402224
1	chr1_162034107_rs369082368_CTT_C_alt_AGTCGGTTCGAGA	6	82	88	16.3113933970738
1	chr1_162034107_rs369082368_CTT_C_alt_ACGCATTCACGAC	14	93	107	19.8331715168966
1	chr1_162034107_rs369082368_CTT_C_alt_AATGTATCCTCGC	34	169	203	37.6274188591589
1	chr1_162034107_rs369082368_CTT_C_alt_TACAACAGACGGC	17	64	81	15.0138961950338
1	chr1_162034107_rs369082368_CTT_C_alt_AAGACTAGCGCAT	8	86	94	17.4235338559652
1	chr1_162034107_rs369082368_CTT_C_alt_TAGCGCTGTTCAT	13	50	63	11.6774748183597
1	chr1_162034107_rs369082368_CTT_C_alt_CAATTCCACGAGC	15	79	94	17.4235338559652
1	chr1_162034981_rs12084981_G_C_ref_GCGTACTATGAGA	47	23	70	12.9749720203996
1	chr1_162034981_rs12084981_G_C_ref_GGATCAAGGTATC	86	19	105	19.4624580305994
1	chr1_162034981_rs12084981_G_C_ref_AGTTCACAACGCA	108	46	154	28.5449384448792
1	chr1_162034981_rs12084981_G_C_ref_GTTAAGCCTACCG	97	41	138	25.5792305545021
1	chr1_162034981_rs12084981_G_C_ref_AATCGCGGCAATA	30	17	47	8.7117669279826
1	chr1_162034981_rs12084981_G_C_ref_GTATTGACGATGC	39	31	70	12.9749720203996
1	chr1_162034981_rs12084981_G_C_ref_GCTCAGAACCGAT	115	50	165	30.5838626195134
1	chr1_162034981_rs12084981_G_C_ref_GGTACAGAATACG	0	4	4	0.741426972594264
1	chr1_162034981_rs12084981_G_C_ref_ACGTCGTGTTCTA	85	42	127	23.5403063798679
1	chr1_162034981_rs12084981_G_C_ref_GACGTCTCAACCA	101	46	147	27.2474412428392
1	chr1_162034981_rs12084981_G_C_ref_TTCAGCCGTCAAT	142	36	178	32.9935002804447
1	chr1_162034981_rs12084981_G_C_ref_CCGACTTACACGA	137	68	205	37.998132345456
1	chr1_162034981_rs12084981_G_C_ref_GTGGTATAGGTCG	69	22	91	16.8674636265195
1	chr1_162034981_rs12084981_G_C_ref_ACAGATACGGCCA	43	28	71	13.1603287635482
1	chr1_162034981_rs12084981_G_C_ref_CCAATTAGCGTGA	94	25	119	22.0574524346794
1	chr1_162034981_rs12084981_G_C_ref_GAGACGTTAGCAT	64	20	84	15.5699664244795
1	chr1_162034981_rs12084981_G_C_ref_ACTTAAGGCGGTC	26	17	43	7.97033995538834
1	chr1_162034981_rs12084981_G_C_ref_GCCTACCAGCTTA	149	46	195	36.1445649139704
1	chr1_162034981_rs12084981_G_C_ref_CAACAACGTCGTC	21	24	45	8.34105344168547
1	chr1_162034981_rs12084981_G_C_ref_CATTGCGACGAAC	70	73	143	26.5060142702449
1	chr1_162034981_rs12084981_G_C_ref_GCGACCATTGTTC	95	36	131	24.2817333524621
1	chr1_162034981_rs12084981_G_C_ref_GCCGCAATTCTTA	80	69	149	27.6181547291363
1	chr1_162034981_rs12084981_G_C_ref_CATTAGCTCACGA	73	4	77	14.2724692224396
1	chr1_162034981_rs12084981_G_C_ref_CATGAGATCGTCG	43	21	64	11.8628315615082
1	chr1_162034981_rs12084981_G_C_ref_TTACAACGCACCT	69	43	112	20.7599552326394
1	chr1_162034981_rs12084981_G_C_ref_TACGTCGAACCGA	85	42	127	23.5403063798679
1	chr1_162034981_rs12084981_G_C_ref_ACTTGCCGTGAAC	55	30	85	15.7553231676281
1	chr1_162034981_rs12084981_G_C_ref_GCAACAACTCCGA	44	26	70	12.9749720203996
1	chr1_162034981_rs12084981_G_C_ref_GCGATTGTGCAAC	38	46	84	15.5699664244795
1	chr1_162034981_rs12084981_G_C_ref_TTACGGAACTCCG	173	62	235	43.558834639913
1	chr1_162034981_rs12084981_G_C_ref_TTGCGACAGACTA	58	34	92	17.0528203696681
1	chr1_162034981_rs12084981_G_C_ref_CCAATCGAACGCA	47	25	72	13.3456855066968
1	chr1_162034981_rs12084981_G_C_ref_GAACGTGTTGCAT	153	44	197	36.5152784002675
1	chr1_162034981_rs12084981_G_C_ref_AGCATAGTCGTCT	2	6	8	1.48285394518853
1	chr1_162034981_rs12084981_G_C_ref_AGCCGCATTCATC	73	36	109	20.2038850031937
1	chr1_162034981_rs12084981_G_C_ref_TTGCACGCGCTTA	127	28	155	28.7302951880277
1	chr1_162034981_rs12084981_G_C_ref_GCACTACTGACGA	66	48	114	21.1306687189365
1	chr1_162034981_rs12084981_G_C_ref_CACCATTCGATGC	32	29	61	11.3067613320625
1	chr1_162034981_rs12084981_G_C_ref_CAACGCTAGACGA	11	9	20	3.70713486297132
1	chr1_162034981_rs12084981_G_C_ref_ACTATCGCAGGTC	31	9	40	7.41426972594264
1	chr1_162034981_rs12084981_G_C_ref_GGTACTACGACTA	18	6	24	4.44856183556558
1	chr1_162034981_rs12084981_G_C_ref_ACCAATGTTCGCG	16	3	19	3.52177811982275
1	chr1_162034981_rs12084981_G_C_ref_GGCGTGATTACGA	89	26	115	21.3160254620851
1	chr1_162034981_rs12084981_G_C_ref_ACGCGTACATCTA	93	34	127	23.5403063798679
1	chr1_162034981_rs12084981_G_C_ref_AAGGTCGGAATGC	71	11	82	15.1992529381824
1	chr1_162034981_rs12084981_G_C_ref_GAAGCGTCGTCAT	37	19	56	10.3799776163197
1	chr1_162034981_rs12084981_G_C_ref_TAACAGTTCGGCA	26	27	53	9.823907386874
1	chr1_162034981_rs12084981_G_C_ref_ACACGTCACGTTC	67	26	93	17.2381771128166
1	chr1_162034981_rs12084981_G_C_ref_GCGGTATAGCCTA	41	37	78	14.4578259655881
1	chr1_162034981_rs12084981_G_C_ref_ACGTCCACACGTA	37	49	86	15.9406799107767
1	chr1_162034981_rs12084981_G_C_alt_GAACGCACATTCG	26	9	35	6.48748601019981
1	chr1_162034981_rs12084981_G_C_alt_TACCGGATGAATC	35	18	53	9.823907386874
1	chr1_162034981_rs12084981_G_C_alt_CAATGTAGGACGA	11	8	19	3.52177811982275
1	chr1_162034981_rs12084981_G_C_alt_GAGCACAGCCATA	73	25	98	18.1649608285595
1	chr1_162034981_rs12084981_G_C_alt_GCTTCATCGCACT	88	48	136	25.208517068205
1	chr1_162034981_rs12084981_G_C_alt_CAAGATTCTCCGA	79	19	98	18.1649608285595
1	chr1_162034981_rs12084981_G_C_alt_TTCAGAAGCGGCA	35	33	68	12.6042585341025
1	chr1_162034981_rs12084981_G_C_alt_GATTCGCAACCGA	39	10	49	9.08248041427973
1	chr1_162034981_rs12084981_G_C_alt_GAGAAGCTTCCGA	46	16	62	11.4921180752111
1	chr1_162034981_rs12084981_G_C_alt_GCCAAGAAGACCT	28	1	29	5.37534555130841
1	chr1_162034981_rs12084981_G_C_alt_CATGATCTATCGC	21	1	22	4.07784834926845
1	chr1_162034981_rs12084981_G_C_alt_GCTTCACATCGTC	101	42	143	26.5060142702449
1	chr1_162034981_rs12084981_G_C_alt_GATGACTTCGGTA	91	43	134	24.8378035819078
1	chr1_162034981_rs12084981_G_C_alt_GTGATCCGCTTGA	77	21	98	18.1649608285595
1	chr1_162034981_rs12084981_G_C_alt_TAGCGCAGGTCAT	75	21	96	17.7942473422623
1	chr1_162034981_rs12084981_G_C_alt_ACGTATTGCGTGA	2	11	13	2.40963766093136
1	chr1_162034981_rs12084981_G_C_alt_GCAATCGACGCAT	13	30	43	7.97033995538834
1	chr1_162034981_rs12084981_G_C_alt_GCCTGTTGGTATC	26	17	43	7.97033995538834
1	chr1_162034981_rs12084981_G_C_alt_GATGGTGTATCCA	13	40	53	9.823907386874
1	chr1_162034981_rs12084981_G_C_alt_GCAGATCTAATCG	122	51	173	32.0667165647019
1	chr1_162034981_rs12084981_G_C_alt_AGCCTACCATACG	60	32	92	17.0528203696681
1	chr1_162034981_rs12084981_G_C_alt_AATGCGACCATTC	28	21	49	9.08248041427973
1	chr1_162034981_rs12084981_G_C_alt_GCTAACCTATGCC	94	22	116	21.5013822052337
1	chr1_162034981_rs12084981_G_C_alt_TTGCGTAAGAGTC	55	22	77	14.2724692224396
1	chr1_162034981_rs12084981_G_C_alt_CCGAAGTCGCTTA	62	9	71	13.1603287635482
1	chr1_162034981_rs12084981_G_C_alt_TACGCTTCTCACT	99	22	121	22.4281659209765
1	chr1_162034981_rs12084981_G_C_alt_GCTTACATCTCGC	61	33	94	17.4235338559652
1	chr1_162034981_rs12084981_G_C_alt_GGTCAATCGCGTA	111	37	148	27.4327979859878
1	chr1_162034981_rs12084981_G_C_alt_TTGGTTAGACGGA	53	31	84	15.5699664244795
1	chr1_162034981_rs12084981_G_C_alt_AGCCGTAACCAAC	55	12	67	12.4189017909539
1	chr1_162034981_rs12084981_G_C_alt_GTGAATCCGTAGC	58	29	87	16.1260366539252
1	chr1_162034981_rs12084981_G_C_alt_GATACCAATGCCG	81	43	124	22.9842361504222
1	chr1_162034981_rs12084981_G_C_alt_TTCGAATGTCGGC	66	29	95	17.6088905991138
1	chr1_162034981_rs12084981_G_C_alt_CACCTAAGCCAAT	61	8	69	12.7896152772511
1	chr1_162034981_rs12084981_G_C_alt_AGTTGGTGTTGCG	50	14	64	11.8628315615082
1	chr1_162034981_rs12084981_G_C_alt_GTGATCGAAGAGC	64	33	97	17.9796040854109
1	chr1_162034981_rs12084981_G_C_alt_GTTGTTGCGTACT	106	29	135	25.0231603250564
1	chr1_162034981_rs12084981_G_C_alt_AGCGCTTGACAGA	24	8	32	5.93141578075411
1	chr1_162034981_rs12084981_G_C_alt_ACAACCACGTAAC	19	22	41	7.59962646909121
1	chr1_162034981_rs12084981_G_C_alt_AATGGAACGCGAT	38	34	72	13.3456855066968
1	chr1_162034981_rs12084981_G_C_alt_GATAGGACCACTA	31	11	42	7.78498321223977
1	chr1_162034981_rs12084981_G_C_alt_ACGGACAGTCAAC	84	7	91	16.8674636265195
1	chr1_162034981_rs12084981_G_C_alt_CCAGTTCGACAAT	41	20	61	11.3067613320625
1	chr1_162034981_rs12084981_G_C_alt_TAACCTAGCGCTT	43	28	71	13.1603287635482
1	chr1_162034981_rs12084981_G_C_alt_GCGGCGATCTAAT	53	13	66	12.2335450478054
1	chr1_162034981_rs12084981_G_C_alt_GTCTGTGGTCAAC	119	50	169	31.3252895921077
1	chr1_162034981_rs12084981_G_C_alt_CAACAGACTACAC	37	10	47	8.7117669279826
1	chr1_162034981_rs12084981_G_C_alt_TAGTACACCAAGC	72	22	94	17.4235338559652
1	chr1_162034981_rs12084981_G_C_alt_AGCAACATCGACT	37	7	44	8.15569669853691
1	chr1_162034981_rs12084981_G_C_alt_CATGAACCAGGTC	13	10	23	4.26320509241702
1	chr1_162038775_rs12090585_G_A_ref_TACATAGGACGGC	70	26	96	17.7942473422623
1	chr1_162038775_rs12090585_G_A_ref_GTACATCTACGGC	27	22	49	9.08248041427973
1	chr1_162038775_rs12090585_G_A_ref_CTAAGTTAGCCAC	22	34	56	10.3799776163197
1	chr1_162038775_rs12090585_G_A_ref_AATGGCCTACATC	29	14	43	7.97033995538834
1	chr1_162038775_rs12090585_G_A_ref_CAACCAAGCGTTA	69	18	87	16.1260366539252
1	chr1_162038775_rs12090585_G_A_ref_AGCCGTTACTGCA	12	8	20	3.70713486297132
1	chr1_162038775_rs12090585_G_A_ref_GGAACTGCTACAC	30	33	63	11.6774748183597
1	chr1_162038775_rs12090585_G_A_ref_CAACAACGGTACG	64	25	89	16.4967501402224
1	chr1_162038775_rs12090585_G_A_ref_AAGTCCGGTGACT	35	38	73	13.5310422498453
1	chr1_162038775_rs12090585_G_A_ref_GAACGTAGCGAGA	48	22	70	12.9749720203996
1	chr1_162038775_rs12090585_G_A_ref_TTACGCGATAGGA	63	8	71	13.1603287635482
1	chr1_162038775_rs12090585_G_A_ref_GGCCTCGCTTAAT	10	9	19	3.52177811982275
1	chr1_162038775_rs12090585_G_A_ref_TACGCTGTAGACG	83	31	114	21.1306687189365
1	chr1_162038775_rs12090585_G_A_ref_GTTATTGCGCGTA	51	9	60	11.121404588914
1	chr1_162038775_rs12090585_G_A_ref_GCGGCTTATAATC	54	27	81	15.0138961950338
1	chr1_162038775_rs12090585_G_A_ref_GTAGCGTATCGAC	33	14	47	8.7117669279826
1	chr1_162038775_rs12090585_G_A_ref_GTTGCATGCTGCA	36	16	52	9.63855064372543
1	chr1_162038775_rs12090585_G_A_ref_ACACTCCGGAATC	13	38	51	9.45319390057687
1	chr1_162038775_rs12090585_G_A_ref_TGGTAGTCGTCGA	71	34	105	19.4624580305994
1	chr1_162038775_rs12090585_G_A_ref_GTCTCTATGAGCC	84	23	107	19.8331715168966
1	chr1_162038775_rs12090585_G_A_ref_GAAGACGCAAGTC	9	7	16	2.96570789037706
1	chr1_162038775_rs12090585_G_A_ref_CCACGAAGATACT	16	10	26	4.81927532186272
1	chr1_162038775_rs12090585_G_A_ref_AGTCAGCGGTATC	43	20	63	11.6774748183597
1	chr1_162038775_rs12090585_G_A_ref_GCTAATCGATCAC	76	34	110	20.3892417463423
1	chr1_162038775_rs12090585_G_A_ref_GTTGCGTATGTCT	34	29	63	11.6774748183597
1	chr1_162038775_rs12090585_G_A_ref_AATCGGTCGTTCG	67	37	104	19.2771012874509
1	chr1_162038775_rs12090585_G_A_ref_AATGTCGGAACCT	20	24	44	8.15569669853691
1	chr1_162038775_rs12090585_G_A_ref_GACTGTCAACCGA	67	20	87	16.1260366539252
1	chr1_162038775_rs12090585_G_A_ref_GCAGAGTCATCAC	13	7	20	3.70713486297132
1	chr1_162038775_rs12090585_G_A_ref_GTTACCGTCGGTA	75	41	116	21.5013822052337
1	chr1_162038775_rs12090585_G_A_ref_GTGTGGTCCTAAC	19	6	25	4.63391857871415
1	chr1_162038775_rs12090585_G_A_ref_GCGCTATAGAGTC	48	13	61	11.3067613320625
1	chr1_162038775_rs12090585_G_A_ref_GTACTATGTTCGC	85	20	105	19.4624580305994
1	chr1_162038775_rs12090585_G_A_ref_TAGTTCCGTCGTA	69	40	109	20.2038850031937
1	chr1_162038775_rs12090585_G_A_ref_GGCCAATGTTCTA	16	24	40	7.41426972594264
1	chr1_162038775_rs12090585_G_A_ref_ACGTTGACCGTTC	29	13	42	7.78498321223977
1	chr1_162038775_rs12090585_G_A_ref_GTCAAGGTACTCT	41	19	60	11.121404588914
1	chr1_162038775_rs12090585_G_A_ref_GGTACATAGGTCC	34	5	39	7.22891298279407
1	chr1_162038775_rs12090585_G_A_ref_GTCGATTAGACGA	57	58	115	21.3160254620851
1	chr1_162038775_rs12090585_G_A_ref_GCTCTAACCTCCA	29	8	37	6.85819949649694
1	chr1_162038775_rs12090585_G_A_ref_CCGATACATCAAC	45	34	79	14.6431827087367
1	chr1_162038775_rs12090585_G_A_ref_CTTGTAGTAGGTC	21	16	37	6.85819949649694
1	chr1_162038775_rs12090585_G_A_ref_GAGATACCGTTCG	56	14	70	12.9749720203996
1	chr1_162038775_rs12090585_G_A_ref_AATAAGCACACCG	35	19	54	10.0092641300226
1	chr1_162038775_rs12090585_G_A_ref_GTTACGGATCACG	22	17	39	7.22891298279407
1	chr1_162038775_rs12090585_G_A_ref_TGCGCATGCTCAT	26	11	37	6.85819949649694
1	chr1_162038775_rs12090585_G_A_ref_CACCTATACGCCA	30	18	48	8.89712367113117
1	chr1_162038775_rs12090585_G_A_ref_GAAGCCGTGTAAC	64	17	81	15.0138961950338
1	chr1_162038775_rs12090585_G_A_ref_GTTAGCCATTCCG	17	9	26	4.81927532186272
1	chr1_162038775_rs12090585_G_A_ref_GCGTCGTGATCTT	36	7	43	7.97033995538834
1	chr1_162038775_rs12090585_G_A_alt_ACTCGACCTAGGA	60	10	70	12.9749720203996
1	chr1_162038775_rs12090585_G_A_alt_ACCATACCAATCG	47	18	65	12.0481883046568
1	chr1_162038775_rs12090585_G_A_alt_AGTACGATCATCC	52	25	77	14.2724692224396
1	chr1_162038775_rs12090585_G_A_alt_GTGTTATGTCCAC	30	2	32	5.93141578075411
1	chr1_162038775_rs12090585_G_A_alt_GCCAACACGCTAT	52	108	160	29.6570789037706
1	chr1_162038775_rs12090585_G_A_alt_TGAAGTCGCACTA	76	24	100	18.5356743148566
1	chr1_162038775_rs12090585_G_A_alt_GGCTATTGTTCCG	62	32	94	17.4235338559652
1	chr1_162038775_rs12090585_G_A_alt_GTTGCGATCGGTA	72	29	101	18.7210310580052
1	chr1_162038775_rs12090585_G_A_alt_CTATCTACCTCGC	63	31	94	17.4235338559652
1	chr1_162038775_rs12090585_G_A_alt_GGTTAAGCGACTA	14	5	19	3.52177811982275
1	chr1_162038775_rs12090585_G_A_alt_CAACTAAGTCGCC	56	43	99	18.350317571708
1	chr1_162038775_rs12090585_G_A_alt_ACGAACCATAGGA	67	11	78	14.4578259655881
1	chr1_162038775_rs12090585_G_A_alt_GCGGTATGTACTT	43	13	56	10.3799776163197
1	chr1_162038775_rs12090585_G_A_alt_TAACACCGCACCT	72	13	85	15.7553231676281
1	chr1_162038775_rs12090585_G_A_alt_TTGGCGCATCAAC	47	14	61	11.3067613320625
1	chr1_162038775_rs12090585_G_A_alt_CCGTACGATTCAC	19	7	26	4.81927532186272
1	chr1_162038775_rs12090585_G_A_alt_TATCGAGTAGGCG	19	24	43	7.97033995538834
1	chr1_162038775_rs12090585_G_A_alt_TTGGTAACGTGAC	61	7	68	12.6042585341025
1	chr1_162038775_rs12090585_G_A_alt_GACACGCATCTCT	23	17	40	7.41426972594264
1	chr1_162038775_rs12090585_G_A_alt_GAATAGGACGCAT	59	23	82	15.1992529381824
1	chr1_162038775_rs12090585_G_A_alt_GGACTTAACCGTC	104	38	142	26.3206575270964
1	chr1_162038775_rs12090585_G_A_alt_ACCAATTCGCCTA	3	1	4	0.741426972594264
1	chr1_162038775_rs12090585_G_A_alt_GTGATCGCCTTGA	19	12	31	5.74605903760555
1	chr1_162038775_rs12090585_G_A_alt_GCTCTCAGAATGC	67	42	109	20.2038850031937
1	chr1_162038775_rs12090585_G_A_alt_GCTGTTAGACACG	37	17	54	10.0092641300226
1	chr1_162038775_rs12090585_G_A_alt_TACCAATCAGTCG	70	16	86	15.9406799107767
1	chr1_162038775_rs12090585_G_A_alt_GCGCTTCGATAAT	14	20	34	6.30212926705124
1	chr1_162038775_rs12090585_G_A_alt_CCATCGTTCAGCA	69	24	93	17.2381771128166
1	chr1_162038775_rs12090585_G_A_alt_AGTACAAGCCACG	33	6	39	7.22891298279407
1	chr1_162038775_rs12090585_G_A_alt_TTAGCTCACGATC	64	16	80	14.8285394518853
1	chr1_162038775_rs12090585_G_A_alt_CTAACTGTACGCC	64	32	96	17.7942473422623
1	chr1_162038775_rs12090585_G_A_alt_GGATTGTGAACCG	90	27	117	21.6867389483822
1	chr1_162038775_rs12090585_G_A_alt_CTCCTTAGACAGA	48	5	53	9.823907386874
1	chr1_162038775_rs12090585_G_A_alt_AGTCGCCTGGTTA	71	31	102	18.9063878011537
1	chr1_162038775_rs12090585_G_A_alt_TTCAGGCGAGATA	41	19	60	11.121404588914
1	chr1_162038775_rs12090585_G_A_alt_CCATTATCGGAAC	11	22	33	6.11677252390268
1	chr1_162038775_rs12090585_G_A_alt_GCATAGCGATAAC	60	21	81	15.0138961950338
1	chr1_162038775_rs12090585_G_A_alt_TAGTGGCGTAATC	33	8	41	7.59962646909121
1	chr1_162038775_rs12090585_G_A_alt_TTAACGTGCTCCG	46	30	76	14.087112479291
1	chr1_162038775_rs12090585_G_A_alt_ACCGTAACATGCC	6	9	15	2.78035114722849
1	chr1_162038775_rs12090585_G_A_alt_AGTACCTTAGGTC	40	7	47	8.7117669279826
1	chr1_162038775_rs12090585_G_A_alt_GACGTACATCATC	31	13	44	8.15569669853691
1	chr1_162038775_rs12090585_G_A_alt_GCCTAACCTTGAC	13	13	26	4.81927532186272
1	chr1_162038775_rs12090585_G_A_alt_AGTCGCACGTACT	74	34	108	20.0185282600451
1	chr1_162038775_rs12090585_G_A_alt_CCGAAGTGTATCG	46	11	57	10.5653343594683
1	chr1_162038775_rs12090585_G_A_alt_GACCTGCTAGGTA	62	13	75	13.9017557361425
1	chr1_162038775_rs12090585_G_A_alt_GTGTGAGAACACT	27	12	39	7.22891298279407
1	chr1_162038775_rs12090585_G_A_alt_CCAAGCCATGTCT	19	11	30	5.56070229445698
1	chr1_162038775_rs12090585_G_A_alt_GATCTGGTTAGTC	37	20	57	10.5653343594683
1	chr1_162038775_rs12090585_G_A_alt_ACATGTAGGCGAT	115	10	125	23.1695928935708
1	chr1_162039393_rs12044487_G_T_ref_GCATATGTACGAC	0	0	0	0
1	chr1_162039393_rs12044487_G_T_ref_ACGTACACGAGCA	0	0	0	0
1	chr1_162039393_rs12044487_G_T_ref_CCATGTGCTGAAC	0	0	0	0
1	chr1_162039393_rs12044487_G_T_ref_CTTGTGAGCGCAT	0	0	0	0
1	chr1_162039393_rs12044487_G_T_ref_TAGGTACTACGAC	0	1	1	0.185356743148566
1	chr1_162039393_rs12044487_G_T_ref_GGATATCTCTCCG	0	0	0	0
1	chr1_162039393_rs12044487_G_T_ref_ACTAGCACTAGGA	0	0	0	0
1	chr1_162039393_rs12044487_G_T_ref_CACGGATACTACG	0	0	0	0
1	chr1_162039393_rs12044487_G_T_ref_CACCGTCAATTCG	0	1	1	0.185356743148566
1	chr1_162039393_rs12044487_G_T_ref_GGTCGCAGTCTAT	0	0	0	0
1	chr1_162039393_rs12044487_G_T_ref_CTATTCACGACCT	0	0	0	0
1	chr1_162039393_rs12044487_G_T_ref_GCTACTAGGTTCG	0	0	0	0
1	chr1_162039393_rs12044487_G_T_ref_GTAGCATAGTTCG	0	0	0	0
1	chr1_162039393_rs12044487_G_T_ref_CCAATAGCGACTA	0	0	0	0
1	chr1_162039393_rs12044487_G_T_ref_GATCCGGCTATGA	0	0	0	0
1	chr1_162039393_rs12044487_G_T_ref_GTTCGTTGGTGCA	0	0	0	0
1	chr1_162039393_rs12044487_G_T_ref_CCGGTAATGTATC	0	0	0	0
1	chr1_162039393_rs12044487_G_T_ref_TTGCAACTCATCG	0	1	1	0.185356743148566
1	chr1_162039393_rs12044487_G_T_ref_ACTATGACGCCGA	0	0	0	0
1	chr1_162039393_rs12044487_G_T_ref_GATAGGACGCAAC	0	1	1	0.185356743148566
1	chr1_162039393_rs12044487_G_T_ref_GTGCTGTTATTCG	0	0	0	0
1	chr1_162039393_rs12044487_G_T_ref_AATCTTGCGGTCG	0	0	0	0
1	chr1_162039393_rs12044487_G_T_ref_GAACCATCTTGAC	0	0	0	0
1	chr1_162039393_rs12044487_G_T_ref_GGCTAAGCTGAAC	0	0	0	0
1	chr1_162039393_rs12044487_G_T_ref_TACGCTGAACACG	0	0	0	0
1	chr1_162039393_rs12044487_G_T_ref_ACGATTCCGCAAC	0	1	1	0.185356743148566
1	chr1_162039393_rs12044487_G_T_ref_GACACGTCAACCA	0	0	0	0
1	chr1_162039393_rs12044487_G_T_ref_GTGTTCCGAACCT	0	0	0	0
1	chr1_162039393_rs12044487_G_T_ref_GACATGCACGGTA	0	0	0	0
1	chr1_162039393_rs12044487_G_T_ref_CTTGATTGGCTAC	0	0	0	0
1	chr1_162039393_rs12044487_G_T_ref_ACATAAGAGGACG	0	0	0	0
1	chr1_162039393_rs12044487_G_T_ref_AGCGGAAGTGTCT	0	0	0	0
1	chr1_162039393_rs12044487_G_T_ref_GGCCTTAAGAGTC	0	0	0	0
1	chr1_162039393_rs12044487_G_T_ref_CAACCATAACGCA	0	0	0	0
1	chr1_162039393_rs12044487_G_T_ref_AGCGTCGGTTAGA	0	0	0	0
1	chr1_162039393_rs12044487_G_T_ref_GTAAGCCGTTACG	0	0	0	0
1	chr1_162039393_rs12044487_G_T_ref_CAACGTTAGCTAC	0	0	0	0
1	chr1_162039393_rs12044487_G_T_ref_CTTGTAGTACCGC	0	0	0	0
1	chr1_162039393_rs12044487_G_T_ref_GGCTATCGATCTA	0	4	4	0.741426972594264
1	chr1_162039393_rs12044487_G_T_ref_CCGTTGATTAGCG	0	0	0	0
1	chr1_162039393_rs12044487_G_T_ref_GCGCTACTATGGA	0	0	0	0
1	chr1_162039393_rs12044487_G_T_ref_ACTAAGCCTAAGC	0	0	0	0
1	chr1_162039393_rs12044487_G_T_ref_GGAGTATACTGAC	0	1	1	0.185356743148566
1	chr1_162039393_rs12044487_G_T_ref_TGGTAGATGCGCA	0	0	0	0
1	chr1_162039393_rs12044487_G_T_ref_GTGAAGGTACACG	0	0	0	0
1	chr1_162039393_rs12044487_G_T_ref_CACGGAATTACCG	0	0	0	0
1	chr1_162039393_rs12044487_G_T_ref_CACCTAAGAGGTA	0	0	0	0
1	chr1_162039393_rs12044487_G_T_ref_GTCTGATGCGATC	0	1	1	0.185356743148566
1	chr1_162039393_rs12044487_G_T_ref_TACACGCAAGCAT	0	0	0	0
1	chr1_162039393_rs12044487_G_T_ref_ACATGTTCAGCCG	0	0	0	0
1	chr1_162039393_rs12044487_G_T_alt_TTCAGTATGGACG	0	5	5	0.92678371574283
1	chr1_162039393_rs12044487_G_T_alt_AGTGTAACTGTCG	0	1	1	0.185356743148566
1	chr1_162039393_rs12044487_G_T_alt_GACCGTCGTGATA	0	9	9	1.66821068833709
1	chr1_162039393_rs12044487_G_T_alt_GTATTCCGTCACG	0	1	1	0.185356743148566
1	chr1_162039393_rs12044487_G_T_alt_TACAACTGTCGCA	0	0	0	0
1	chr1_162039393_rs12044487_G_T_alt_CCATGGTCGCTAT	0	1	1	0.185356743148566
1	chr1_162039393_rs12044487_G_T_alt_TGGTACTACATCC	0	0	0	0
1	chr1_162039393_rs12044487_G_T_alt_GACATCGAGCACA	0	1	1	0.185356743148566
1	chr1_162039393_rs12044487_G_T_alt_ACCGCAGAATGGA	0	0	0	0
1	chr1_162039393_rs12044487_G_T_alt_AGCGCTTGATGAC	0	3	3	0.556070229445698
1	chr1_162039393_rs12044487_G_T_alt_TTAGCCACGGACT	0	3	3	0.556070229445698
1	chr1_162039393_rs12044487_G_T_alt_CAATCTAGGTCCA	0	1	1	0.185356743148566
1	chr1_162039393_rs12044487_G_T_alt_CCGTTAGACATCC	0	1	1	0.185356743148566
1	chr1_162039393_rs12044487_G_T_alt_GTGTACCTTATCG	0	1	1	0.185356743148566
1	chr1_162039393_rs12044487_G_T_alt_GCCGATCTATGAC	0	0	0	0
1	chr1_162039393_rs12044487_G_T_alt_TTAGCCGATACAC	1	1	2	0.370713486297132
1	chr1_162039393_rs12044487_G_T_alt_GTGCCAGTTCGAT	0	0	0	0
1	chr1_162039393_rs12044487_G_T_alt_AGCATAGACCGAC	0	3	3	0.556070229445698
1	chr1_162039393_rs12044487_G_T_alt_GACTAGACCAAGC	0	2	2	0.370713486297132
1	chr1_162039393_rs12044487_G_T_alt_GTAGGACAGTTCG	0	0	0	0
1	chr1_162039393_rs12044487_G_T_alt_TTCATGCCGCCAT	0	0	0	0
1	chr1_162039393_rs12044487_G_T_alt_AATCGCCTCAAGC	0	1	1	0.185356743148566
1	chr1_162039393_rs12044487_G_T_alt_CACGCACATAACT	0	1	1	0.185356743148566
1	chr1_162039393_rs12044487_G_T_alt_ACGAGGTACTCAT	0	2	2	0.370713486297132
1	chr1_162039393_rs12044487_G_T_alt_TACTTAGTCAGCG	0	0	0	0
1	chr1_162039393_rs12044487_G_T_alt_AGTGTACCTTGAC	0	0	0	0
1	chr1_162039393_rs12044487_G_T_alt_GAGACCGTTACAC	0	1	1	0.185356743148566
1	chr1_162039393_rs12044487_G_T_alt_CAAGATCCGCTAC	0	3	3	0.556070229445698
1	chr1_162039393_rs12044487_G_T_alt_AATCGCGGAACCT	0	3	3	0.556070229445698
1	chr1_162039393_rs12044487_G_T_alt_GTTAGTCGATCCG	0	1	1	0.185356743148566
1	chr1_162039393_rs12044487_G_T_alt_GAGAGCAATCGTC	0	0	0	0
1	chr1_162039393_rs12044487_G_T_alt_GACGTTGGATCCA	0	0	0	0
1	chr1_162039393_rs12044487_G_T_alt_GCTTGCGTAAGTA	0	0	0	0
1	chr1_162039393_rs12044487_G_T_alt_GACCAAGTAACCG	0	1	1	0.185356743148566
1	chr1_162039393_rs12044487_G_T_alt_CTTCGTATGCGCA	0	0	0	0
1	chr1_162039393_rs12044487_G_T_alt_TTAATAGAGCGCG	0	1	1	0.185356743148566
1	chr1_162039393_rs12044487_G_T_alt_ACCGCTTAGCCTA	0	0	0	0
1	chr1_162039393_rs12044487_G_T_alt_TACGACGCAATGC	0	0	0	0
1	chr1_162039393_rs12044487_G_T_alt_GGAGATAGAATCG	0	0	0	0
1	chr1_162039393_rs12044487_G_T_alt_GAACGTCAACGAT	0	0	0	0
1	chr1_162039393_rs12044487_G_T_alt_ACGAGTTCCACGA	0	10	10	1.85356743148566
1	chr1_162039393_rs12044487_G_T_alt_GTCACGAGAAGCA	0	0	0	0
1	chr1_162039393_rs12044487_G_T_alt_CCGTGTTACTATC	0	3	3	0.556070229445698
1	chr1_162039393_rs12044487_G_T_alt_GAACGGTTAGAAC	0	0	0	0
1	chr1_162039393_rs12044487_G_T_alt_GAGTCGTAATCGC	0	0	0	0
1	chr1_162039393_rs12044487_G_T_alt_TGCGAACGTCCAT	0	0	0	0
1	chr1_162039393_rs12044487_G_T_alt_GGAACCGTAGTTC	0	0	0	0
1	chr1_162039393_rs12044487_G_T_alt_GTGGTTAGCGTTC	0	2	2	0.370713486297132
1	chr1_162039393_rs12044487_G_T_alt_ACTAAGAGCCTAC	0	4	4	0.741426972594264
1	chr1_162039393_rs12044487_G_T_alt_AGTTGAACGCGGA	0	0	0	0
1	chr1_162040304_rs12096347_C_A_ref_GTAATTGCGTCCG	37	19	56	10.3799776163197
1	chr1_162040304_rs12096347_C_A_ref_AAGTCGGCGTAAT	150	61	211	39.1102728043474
1	chr1_162040304_rs12096347_C_A_ref_TTGCGTAACATCG	192	76	268	49.6756071638157
1	chr1_162040304_rs12096347_C_A_ref_GGTGGTATATACG	96	63	159	29.471722160622
1	chr1_162040304_rs12096347_C_A_ref_TAGTCGTAGCCGA	203	51	254	47.0806127597358
1	chr1_162040304_rs12096347_C_A_ref_GAGTCGTACATCC	128	53	181	33.5495705098905
1	chr1_162040304_rs12096347_C_A_ref_CCGGCTAACAATA	176	69	245	45.4124020713987
1	chr1_162040304_rs12096347_C_A_ref_TACCTGTCAGAAC	120	86	206	38.1834890886046
1	chr1_162040304_rs12096347_C_A_ref_ACCGGTGTTCTAC	246	94	340	63.0212926705125
1	chr1_162040304_rs12096347_C_A_ref_CAACAAGCTAGGA	138	57	195	36.1445649139704
1	chr1_162040304_rs12096347_C_A_ref_GGCTGATAATGCG	295	91	386	71.5477028553465
1	chr1_162040304_rs12096347_C_A_ref_GCTATGTTCACCG	36	34	70	12.9749720203996
1	chr1_162040304_rs12096347_C_A_ref_GCAGGTATGGTAT	64	73	137	25.3938738113535
1	chr1_162040304_rs12096347_C_A_ref_GTGCCAACGCTAT	47	19	66	12.2335450478054
1	chr1_162040304_rs12096347_C_A_ref_CACGATGAATGGA	100	36	136	25.208517068205
1	chr1_162040304_rs12096347_C_A_ref_GGTCGGATCAACT	56	34	90	16.6821068833709
1	chr1_162040304_rs12096347_C_A_ref_ACGAAGGTACAAC	139	115	254	47.0806127597358
1	chr1_162040304_rs12096347_C_A_ref_GTCCTTAGCCAGA	168	51	219	40.593126749536
1	chr1_162040304_rs12096347_C_A_ref_TTAGCGACGCGAT	162	80	242	44.856331841953
1	chr1_162040304_rs12096347_C_A_ref_GAATGACTATCGC	20	31	51	9.45319390057687
1	chr1_162040304_rs12096347_C_A_ref_GTTCTCGTCGTGA	280	72	352	65.2455735882952
1	chr1_162040304_rs12096347_C_A_ref_GCATCGAACTCCA	233	73	306	56.7191634034612
1	chr1_162040304_rs12096347_C_A_ref_ACTCGCTATCGAC	82	30	112	20.7599552326394
1	chr1_162040304_rs12096347_C_A_ref_GACTTGACAGTCG	81	51	132	24.4670900956107
1	chr1_162040304_rs12096347_C_A_ref_CAAGCGTCCTAAT	146	64	210	38.9249160611989
1	chr1_162040304_rs12096347_C_A_ref_CCATAACTTCGGA	132	77	209	38.7395593180503
1	chr1_162040304_rs12096347_C_A_ref_GCATATGGTGACG	281	139	420	77.8498321223977
1	chr1_162040304_rs12096347_C_A_ref_ACGTACAGGTCAT	105	88	193	35.7738514276732
1	chr1_162040304_rs12096347_C_A_ref_GCACTAGGTTGCA	286	121	407	75.4401944614664
1	chr1_162040304_rs12096347_C_A_ref_GAACGCTAACACG	55	38	93	17.2381771128166
1	chr1_162040304_rs12096347_C_A_ref_GTGGTCCTAATGC	129	71	200	37.0713486297132
1	chr1_162040304_rs12096347_C_A_ref_TTGCGAGCTATGA	48	29	77	14.2724692224396
1	chr1_162040304_rs12096347_C_A_ref_GTTGGTCAATCGA	72	50	122	22.6135226641251
1	chr1_162040304_rs12096347_C_A_ref_AATGGCCGTGAGA	41	17	58	10.7506911026168
1	chr1_162040304_rs12096347_C_A_ref_GGTCGGTAAGTAT	261	102	363	67.2844977629295
1	chr1_162040304_rs12096347_C_A_ref_AATGCGACGCTCT	121	52	173	32.0667165647019
1	chr1_162040304_rs12096347_C_A_ref_TTAACAGGTCGCA	49	19	68	12.6042585341025
1	chr1_162040304_rs12096347_C_A_ref_CTATCGGTGAATC	289	121	410	75.9962646909121
1	chr1_162040304_rs12096347_C_A_ref_AATTGCATGCCGC	268	139	407	75.4401944614664
1	chr1_162040304_rs12096347_C_A_ref_GAGAATCCGGACT	282	108	390	72.2891298279408
1	chr1_162040304_rs12096347_C_A_ref_GGTTGAGAACGTC	89	29	118	21.8720956915308
1	chr1_162040304_rs12096347_C_A_ref_GATCATTGACCAC	308	61	369	68.3966382218209
1	chr1_162040304_rs12096347_C_A_ref_GAAGCATACGTGA	131	32	163	30.2131491332163
1	chr1_162040304_rs12096347_C_A_ref_GTAGCTCTATTCG	168	60	228	42.2613374378731
1	chr1_162040304_rs12096347_C_A_ref_CACGATTGGCGTA	200	54	254	47.0806127597358
1	chr1_162040304_rs12096347_C_A_ref_ACCGAACGAAGTC	230	81	311	57.645947119204
1	chr1_162040304_rs12096347_C_A_ref_TGCGTCGATGAGA	88	46	134	24.8378035819078
1	chr1_162040304_rs12096347_C_A_ref_GTCGAGATTCATC	206	70	276	51.1584611090042
1	chr1_162040304_rs12096347_C_A_ref_CCATAGTTCACGA	158	69	227	42.0759806947245
1	chr1_162040304_rs12096347_C_A_ref_GGACCTATGTGCA	183	101	284	52.6413150541928
1	chr1_162040304_rs12096347_C_A_alt_ACACGCTACTGCA	162	61	223	41.3345537221302
1	chr1_162040304_rs12096347_C_A_alt_GCTTCATACCGTC	313	98	411	76.1816214340606
1	chr1_162040304_rs12096347_C_A_alt_CCATGTCGTGTTA	149	83	232	43.0027644104673
1	chr1_162040304_rs12096347_C_A_alt_CAACGACCATCAT	124	60	184	34.1056407393361
1	chr1_162040304_rs12096347_C_A_alt_GACATACCACGTC	271	117	388	71.9184163416436
1	chr1_162040304_rs12096347_C_A_alt_CAATCCGTAAGCA	130	41	171	31.6960030784048
1	chr1_162040304_rs12096347_C_A_alt_AAGACTGCACGTC	140	36	176	32.6227867941476
1	chr1_162040304_rs12096347_C_A_alt_CAACATGCCACTT	179	85	264	48.9341801912214
1	chr1_162040304_rs12096347_C_A_alt_GAAGCCGACTATC	132	57	189	35.032424455079
1	chr1_162040304_rs12096347_C_A_alt_CCAAGTGACGCTT	196	81	277	51.3438178521528
1	chr1_162040304_rs12096347_C_A_alt_GAGTCTCATCATC	230	87	317	58.7580875780954
1	chr1_162040304_rs12096347_C_A_alt_GCGCAACCATTGA	127	70	197	36.5152784002675
1	chr1_162040304_rs12096347_C_A_alt_GTCCACACGTCTT	292	103	395	73.2159135436836
1	chr1_162040304_rs12096347_C_A_alt_AATACATCCACCG	220	87	307	56.9045201466098
1	chr1_162040304_rs12096347_C_A_alt_GACGTAAGCTACG	150	99	249	46.1538290439929
1	chr1_162040304_rs12096347_C_A_alt_TATCGTCGGACAC	155	50	205	37.998132345456
1	chr1_162040304_rs12096347_C_A_alt_GTCTCACGACAAC	201	62	263	48.7488234480729
1	chr1_162040304_rs12096347_C_A_alt_CAACGGACATTCG	87	29	116	21.5013822052337
1	chr1_162040304_rs12096347_C_A_alt_CTATCGAGACGAT	166	58	224	41.5199104652788
1	chr1_162040304_rs12096347_C_A_alt_GACCGTTCATAAC	189	72	261	48.3781099617757
1	chr1_162040304_rs12096347_C_A_alt_TTAAGCGAGGCCT	194	73	267	49.4902504206671
1	chr1_162040304_rs12096347_C_A_alt_GGACGATAGAACT	241	90	331	61.3530819821754
1	chr1_162040304_rs12096347_C_A_alt_GTGATCGATCAAC	136	57	193	35.7738514276732
1	chr1_162040304_rs12096347_C_A_alt_GCATACTAGCCAC	210	103	313	58.0166606055012
1	chr1_162040304_rs12096347_C_A_alt_GCTATCTCTTCGC	195	66	261	48.3781099617757
1	chr1_162040304_rs12096347_C_A_alt_AATCCAACAGCGC	74	55	129	23.911019866165
1	chr1_162040304_rs12096347_C_A_alt_CAACCGTAAGATC	154	79	233	43.1881211536159
1	chr1_162040304_rs12096347_C_A_alt_GTACTTGGTGACG	215	80	295	54.680239228827
1	chr1_162040304_rs12096347_C_A_alt_CTCCTACGGAATA	111	33	144	26.6913710133935
1	chr1_162040304_rs12096347_C_A_alt_AATTAGGCCTCGC	88	31	119	22.0574524346794
1	chr1_162040304_rs12096347_C_A_alt_GGTCACGCATAGA	114	23	137	25.3938738113535
1	chr1_162040304_rs12096347_C_A_alt_ACATCAACCGGAT	155	61	216	40.0370565200903
1	chr1_162040304_rs12096347_C_A_alt_GCTCGAGTAATCG	211	80	291	53.9388122562327
1	chr1_162040304_rs12096347_C_A_alt_ACCGTCAGAAGCA	141	93	234	43.3734778967644
1	chr1_162040304_rs12096347_C_A_alt_TATCAGCCGTAGC	28	20	48	8.89712367113117
1	chr1_162040304_rs12096347_C_A_alt_CAAGCTGTCGTTA	84	80	164	30.3985058763648
1	chr1_162040304_rs12096347_C_A_alt_ACCGTATCGATGC	192	85	277	51.3438178521528
1	chr1_162040304_rs12096347_C_A_alt_ACGTACGTGGAGA	153	75	228	42.2613374378731
1	chr1_162040304_rs12096347_C_A_alt_CCGTGACTATCTA	156	63	219	40.593126749536
1	chr1_162040304_rs12096347_C_A_alt_CACTCGACAGACT	262	89	351	65.0602168451467
1	chr1_162040304_rs12096347_C_A_alt_GCCTATGATTGCC	181	75	256	47.4513262460329
1	chr1_162040304_rs12096347_C_A_alt_AAGTTAAGCGCCA	54	39	93	17.2381771128166
1	chr1_162040304_rs12096347_C_A_alt_GTCAACGCTACGA	126	95	221	40.9638402358331
1	chr1_162040304_rs12096347_C_A_alt_CATGACTATTGCG	187	74	261	48.3781099617757
1	chr1_162040304_rs12096347_C_A_alt_ACGCTAATCAAGC	339	106	445	82.4837507011119
1	chr1_162040304_rs12096347_C_A_alt_GGATCGCTAACCA	148	57	205	37.998132345456
1	chr1_162040304_rs12096347_C_A_alt_CATGACGCTGAAC	142	71	213	39.4809862906446
1	chr1_162040304_rs12096347_C_A_alt_GTTATCGCTAGCC	261	131	392	72.6598433142379
1	chr1_162040304_rs12096347_C_A_alt_TAGTCGACGCAAC	169	95	264	48.9341801912214
1	chr1_162040304_rs12096347_C_A_alt_GAGTCTGTCAACT	71	29	100	18.5356743148566
1	chr1_162100980_rs10918720_C_T_ref_GCACAGTAAGATC	88	9	97	17.9796040854109
1	chr1_162100980_rs10918720_C_T_ref_GCGGATCAATCCA	29	14	43	7.97033995538834
1	chr1_162100980_rs10918720_C_T_ref_AGTCTTCACGAAC	90	33	123	22.7988794072736
1	chr1_162100980_rs10918720_C_T_ref_GGTTGATGACAGC	97	23	120	22.2428091778279
1	chr1_162100980_rs10918720_C_T_ref_AGCCGAAGGTACT	76	18	94	17.4235338559652
1	chr1_162100980_rs10918720_C_T_ref_GCCAGTTGTTAGA	44	7	51	9.45319390057687
1	chr1_162100980_rs10918720_C_T_ref_TTGCCACGATGAT	107	37	144	26.6913710133935
1	chr1_162100980_rs10918720_C_T_ref_TGGTTAGGCGCAT	25	2	27	5.00463206501128
1	chr1_162100980_rs10918720_C_T_ref_ACATGCATCTCGC	30	6	36	6.67284275334838
1	chr1_162100980_rs10918720_C_T_ref_GTTATGCGTGACG	50	11	61	11.3067613320625
1	chr1_162100980_rs10918720_C_T_ref_CATGGACAACAGA	37	33	70	12.9749720203996
1	chr1_162100980_rs10918720_C_T_ref_TACGTTGGTTAGC	49	27	76	14.087112479291
1	chr1_162100980_rs10918720_C_T_ref_TGAACGCTCCACA	31	12	43	7.97033995538834
1	chr1_162100980_rs10918720_C_T_ref_AGTGCGTGCAACA	26	8	34	6.30212926705124
1	chr1_162100980_rs10918720_C_T_ref_CTTGTACCTCTAC	74	30	104	19.2771012874509
1	chr1_162100980_rs10918720_C_T_ref_GTCATGCTGTTCC	40	19	59	10.9360478457654
1	chr1_162100980_rs10918720_C_T_ref_CTATTCGCTTAGC	51	24	75	13.9017557361425
1	chr1_162100980_rs10918720_C_T_ref_CTAAGTCGCGCAT	54	5	59	10.9360478457654
1	chr1_162100980_rs10918720_C_T_ref_GCAGATATCCGAT	29	20	49	9.08248041427973
1	chr1_162100980_rs10918720_C_T_ref_ACGTAATCCACCA	24	21	45	8.34105344168547
1	chr1_162100980_rs10918720_C_T_ref_GTACGTGAATCCG	57	25	82	15.1992529381824
1	chr1_162100980_rs10918720_C_T_ref_ACTTAGACGATCG	41	13	54	10.0092641300226
1	chr1_162100980_rs10918720_C_T_ref_GGAGTAGTAATCC	15	6	21	3.89249160611989
1	chr1_162100980_rs10918720_C_T_ref_AAGACAGAGCTAC	13	15	28	5.18998880815985
1	chr1_162100980_rs10918720_C_T_ref_ACGTTCGTTCAAC	19	25	44	8.15569669853691
1	chr1_162100980_rs10918720_C_T_ref_AGTGCCAGAATCG	30	40	70	12.9749720203996
1	chr1_162100980_rs10918720_C_T_ref_GCATGTTCCTAAC	73	43	116	21.5013822052337
1	chr1_162100980_rs10918720_C_T_ref_ACACCACCGTTAC	76	26	102	18.9063878011537
1	chr1_162100980_rs10918720_C_T_ref_GTATCCTCGTGAC	20	40	60	11.121404588914
1	chr1_162100980_rs10918720_C_T_ref_GAGCATTACCACA	71	44	115	21.3160254620851
1	chr1_162100980_rs10918720_C_T_ref_ACGAAGTGTCATC	55	34	89	16.4967501402224
1	chr1_162100980_rs10918720_C_T_ref_GAACACTCAACCA	69	43	112	20.7599552326394
1	chr1_162100980_rs10918720_C_T_ref_CTTCGGTCTATCG	92	45	137	25.3938738113535
1	chr1_162100980_rs10918720_C_T_ref_GTACTGTTATGCG	93	23	116	21.5013822052337
1	chr1_162100980_rs10918720_C_T_ref_ACGTCGTCTAAGC	18	16	34	6.30212926705124
1	chr1_162100980_rs10918720_C_T_ref_GATCTAATGGTCG	59	53	112	20.7599552326394
1	chr1_162100980_rs10918720_C_T_ref_CCAACGATATGCA	48	19	67	12.4189017909539
1	chr1_162100980_rs10918720_C_T_ref_GCCGTAACTTAGA	23	39	62	11.4921180752111
1	chr1_162100980_rs10918720_C_T_ref_CCGATGGTATCTA	100	30	130	24.0963766093136
1	chr1_162100980_rs10918720_C_T_ref_TACGGCGTCTAAT	51	32	83	15.384609681331
1	chr1_162100980_rs10918720_C_T_ref_GCCTAATTCGGTA	49	31	80	14.8285394518853
1	chr1_162100980_rs10918720_C_T_ref_ACCGCGAACAATC	18	1	19	3.52177811982275
1	chr1_162100980_rs10918720_C_T_ref_GTCACCGGTAACT	73	38	111	20.5745984894908
1	chr1_162100980_rs10918720_C_T_ref_GGAATGATACGAC	21	23	44	8.15569669853691
1	chr1_162100980_rs10918720_C_T_ref_TAGTCAGATAGCG	17	9	26	4.81927532186272
1	chr1_162100980_rs10918720_C_T_ref_AGTATCGTGATCG	63	31	94	17.4235338559652
1	chr1_162100980_rs10918720_C_T_ref_TGCGGTCTGAACA	37	5	42	7.78498321223977
1	chr1_162100980_rs10918720_C_T_ref_GACCTTAGCTATC	59	30	89	16.4967501402224
1	chr1_162100980_rs10918720_C_T_ref_TTCAAGACAGACG	24	6	30	5.56070229445698
1	chr1_162100980_rs10918720_C_T_ref_GTGCCAGTCAACT	51	23	74	13.7163989929939
1	chr1_162100980_rs10918720_C_T_alt_GTCGTAATTGCGC	20	30	50	9.2678371574283
1	chr1_162100980_rs10918720_C_T_alt_TGAACCAACCACA	63	36	99	18.350317571708
1	chr1_162100980_rs10918720_C_T_alt_GTTAACGAGCACT	21	17	38	7.04355623964551
1	chr1_162100980_rs10918720_C_T_alt_ACGATAACGACCT	32	23	55	10.1946208731711
1	chr1_162100980_rs10918720_C_T_alt_GCTGATACGTCGA	38	16	54	10.0092641300226
1	chr1_162100980_rs10918720_C_T_alt_AATATGCCGTGCC	31	18	49	9.08248041427973
1	chr1_162100980_rs10918720_C_T_alt_TATCACACGCGAT	68	36	104	19.2771012874509
1	chr1_162100980_rs10918720_C_T_alt_GCAGTTGGTTAGC	31	11	42	7.78498321223977
1	chr1_162100980_rs10918720_C_T_alt_GTGCTCGTGCTTA	35	12	47	8.7117669279826
1	chr1_162100980_rs10918720_C_T_alt_GCGCGTCTTAACT	26	23	49	9.08248041427973
1	chr1_162100980_rs10918720_C_T_alt_CACGTTACCACCA	27	11	38	7.04355623964551
1	chr1_162100980_rs10918720_C_T_alt_TAGTGTCAAGGTC	48	29	77	14.2724692224396
1	chr1_162100980_rs10918720_C_T_alt_GTGGATCGCACTA	48	35	83	15.384609681331
1	chr1_162100980_rs10918720_C_T_alt_AATCCAACAACCG	69	8	77	14.2724692224396
1	chr1_162100980_rs10918720_C_T_alt_AGTAATTGCGCCG	21	18	39	7.22891298279407
1	chr1_162100980_rs10918720_C_T_alt_AGCCGTCCAACTA	69	19	88	16.3113933970738
1	chr1_162100980_rs10918720_C_T_alt_TATAATCCGCCGC	46	30	76	14.087112479291
1	chr1_162100980_rs10918720_C_T_alt_ACGGACTGTAACA	27	18	45	8.34105344168547
1	chr1_162100980_rs10918720_C_T_alt_CTAAGACCACCTA	29	20	49	9.08248041427973
1	chr1_162100980_rs10918720_C_T_alt_GGAGCATAATCAC	21	5	26	4.81927532186272
1	chr1_162100980_rs10918720_C_T_alt_GGACTTACACCGA	20	13	33	6.11677252390268
1	chr1_162100980_rs10918720_C_T_alt_CCAGACTAGACTT	23	11	34	6.30212926705124
1	chr1_162100980_rs10918720_C_T_alt_GCGCCTAAGTACT	80	5	85	15.7553231676281
1	chr1_162100980_rs10918720_C_T_alt_CAACGAGTATAGC	31	1	32	5.93141578075411
1	chr1_162100980_rs10918720_C_T_alt_ACACCATATCGCC	79	46	125	23.1695928935708
1	chr1_162100980_rs10918720_C_T_alt_CAATCCGCTTCAT	33	6	39	7.22891298279407
1	chr1_162100980_rs10918720_C_T_alt_GACAATACGCGTC	61	32	93	17.2381771128166
1	chr1_162100980_rs10918720_C_T_alt_CAATCGAAGTCGC	63	15	78	14.4578259655881
1	chr1_162100980_rs10918720_C_T_alt_ACTAAGCGAGACG	28	10	38	7.04355623964551
1	chr1_162100980_rs10918720_C_T_alt_AAGACTGCGGTGA	40	24	64	11.8628315615082
1	chr1_162100980_rs10918720_C_T_alt_GAGAGTCGAACTT	57	23	80	14.8285394518853
1	chr1_162100980_rs10918720_C_T_alt_GATAATCGGTCCA	43	28	71	13.1603287635482
1	chr1_162100980_rs10918720_C_T_alt_TTAACGTGACCGA	57	9	66	12.2335450478054
1	chr1_162100980_rs10918720_C_T_alt_ACTAGGTGCGTTC	37	5	42	7.78498321223977
1	chr1_162100980_rs10918720_C_T_alt_TACGGCTAGAATC	49	14	63	11.6774748183597
1	chr1_162100980_rs10918720_C_T_alt_GTCCGTTAGTCTT	30	19	49	9.08248041427973
1	chr1_162100980_rs10918720_C_T_alt_GGCTATGTGATAC	52	22	74	13.7163989929939
1	chr1_162100980_rs10918720_C_T_alt_GCGAATAATTGCC	49	30	79	14.6431827087367
1	chr1_162100980_rs10918720_C_T_alt_GCGTCGTACATTC	25	60	85	15.7553231676281
1	chr1_162100980_rs10918720_C_T_alt_GGAGTAACATGCA	20	8	28	5.18998880815985
1	chr1_162100980_rs10918720_C_T_alt_GAATGAGCGCACT	45	16	61	11.3067613320625
1	chr1_162100980_rs10918720_C_T_alt_GTGTTGAGACGAC	10	10	20	3.70713486297132
1	chr1_162100980_rs10918720_C_T_alt_TAGCTCGGCACTA	101	25	126	23.3549496367193
1	chr1_162100980_rs10918720_C_T_alt_GTACTCAACCAGC	78	18	96	17.7942473422623
1	chr1_162100980_rs10918720_C_T_alt_CTCCTAACGATGC	36	22	58	10.7506911026168
1	chr1_162100980_rs10918720_C_T_alt_GAGGCCTGATAAT	6	18	24	4.44856183556558
1	chr1_162100980_rs10918720_C_T_alt_AAGATACCGATGC	62	21	83	15.384609681331
1	chr1_162100980_rs10918720_C_T_alt_CCGATCAAGGTAT	59	32	91	16.8674636265195
1	chr1_162100980_rs10918720_C_T_alt_ACGACGTGTTGCA	52	26	78	14.4578259655881
1	chr1_162100980_rs10918720_C_T_alt_CCGATTGTGAACT	58	32	90	16.6821068833709
1	chr1_162101097_rs885148_T_C_ref_ACAACGAAGCGTC	31	7	38	7.04355623964551
1	chr1_162101097_rs885148_T_C_ref_GTTGGTATCGTCC	67	42	109	20.2038850031937
1	chr1_162101097_rs885148_T_C_ref_TACTATCTCCGAC	83	18	101	18.7210310580052
1	chr1_162101097_rs885148_T_C_ref_AGCGTGCGTACTT	43	35	78	14.4578259655881
1	chr1_162101097_rs885148_T_C_ref_GGCAGATACTATC	57	15	72	13.3456855066968
1	chr1_162101097_rs885148_T_C_ref_CACCAGATCGATA	31	6	37	6.85819949649694
1	chr1_162101097_rs885148_T_C_ref_GGTGGCTAATGAT	71	35	106	19.647814773748
1	chr1_162101097_rs885148_T_C_ref_ACGTAATGCCAGA	93	35	128	23.7256631230164
1	chr1_162101097_rs885148_T_C_ref_TTGGCGAGTACAC	41	21	62	11.4921180752111
1	chr1_162101097_rs885148_T_C_ref_GCGATACACGATA	64	11	75	13.9017557361425
1	chr1_162101097_rs885148_T_C_ref_AATGTTCACGGCG	45	7	52	9.63855064372543
1	chr1_162101097_rs885148_T_C_ref_GCCATTAACGACG	44	10	54	10.0092641300226
1	chr1_162101097_rs885148_T_C_ref_CCATAAGAGGTTC	93	9	102	18.9063878011537
1	chr1_162101097_rs885148_T_C_ref_GAGTACTTGTTCC	36	0	36	6.67284275334838
1	chr1_162101097_rs885148_T_C_ref_GGATCTACTACGA	36	8	44	8.15569669853691
1	chr1_162101097_rs885148_T_C_ref_GGTACGAGCTTCT	41	13	54	10.0092641300226
1	chr1_162101097_rs885148_T_C_ref_CCAACTGTATGAC	12	21	33	6.11677252390268
1	chr1_162101097_rs885148_T_C_ref_CACGCCTTATGAT	52	23	75	13.9017557361425
1	chr1_162101097_rs885148_T_C_ref_CAGGTCATAGTGA	69	26	95	17.6088905991138
1	chr1_162101097_rs885148_T_C_ref_CTTCGATGCTCCA	66	38	104	19.2771012874509
1	chr1_162101097_rs885148_T_C_ref_CACCGAGCATAGA	8	7	15	2.78035114722849
1	chr1_162101097_rs885148_T_C_ref_GTTCGATAGTTCG	64	35	99	18.350317571708
1	chr1_162101097_rs885148_T_C_ref_CCGGCAGTAAGTA	37	37	74	13.7163989929939
1	chr1_162101097_rs885148_T_C_ref_CCAGACGGTATTC	26	36	62	11.4921180752111
1	chr1_162101097_rs885148_T_C_ref_GCCGAAGTCAATA	41	24	65	12.0481883046568
1	chr1_162101097_rs885148_T_C_ref_GCCGTGAACTTGA	111	30	141	26.1353007839478
1	chr1_162101097_rs885148_T_C_ref_CACGTGTACGAGA	50	19	69	12.7896152772511
1	chr1_162101097_rs885148_T_C_ref_GCGCTCTAATTAC	36	16	52	9.63855064372543
1	chr1_162101097_rs885148_T_C_ref_ACCGATGAGATAC	27	14	41	7.59962646909121
1	chr1_162101097_rs885148_T_C_ref_GATACTCTTCGGC	41	27	68	12.6042585341025
1	chr1_162101097_rs885148_T_C_ref_TGGTTAAGATGCC	49	11	60	11.121404588914
1	chr1_162101097_rs885148_T_C_ref_TTATCGCGGTCAC	62	16	78	14.4578259655881
1	chr1_162101097_rs885148_T_C_ref_GTCACCTACGTTC	110	18	128	23.7256631230164
1	chr1_162101097_rs885148_T_C_ref_CTCCGTACTTCGA	72	20	92	17.0528203696681
1	chr1_162101097_rs885148_T_C_ref_GCCGTATGTGATA	84	30	114	21.1306687189365
1	chr1_162101097_rs885148_T_C_ref_GCACGCTTAGAAC	42	19	61	11.3067613320625
1	chr1_162101097_rs885148_T_C_ref_GCGCTAATGAATC	41	8	49	9.08248041427973
1	chr1_162101097_rs885148_T_C_ref_TGCGATAGTAGGA	97	35	132	24.4670900956107
1	chr1_162101097_rs885148_T_C_ref_GAGCTACACCTAC	50	8	58	10.7506911026168
1	chr1_162101097_rs885148_T_C_ref_TGAACAGGAGCAT	37	10	47	8.7117669279826
1	chr1_162101097_rs885148_T_C_ref_CCATCCGATGCAT	65	25	90	16.6821068833709
1	chr1_162101097_rs885148_T_C_ref_GTGGATCCAATTC	54	9	63	11.6774748183597
1	chr1_162101097_rs885148_T_C_ref_GATGGCTAAGATC	22	9	31	5.74605903760555
1	chr1_162101097_rs885148_T_C_ref_CAACTGTCGGATA	35	21	56	10.3799776163197
1	chr1_162101097_rs885148_T_C_ref_TAGTATCGCGACT	33	11	44	8.15569669853691
1	chr1_162101097_rs885148_T_C_ref_TAGTGTCCAAGCA	29	14	43	7.97033995538834
1	chr1_162101097_rs885148_T_C_ref_GCACGATACAACT	52	19	71	13.1603287635482
1	chr1_162101097_rs885148_T_C_ref_GATGAAGGACGTA	24	9	33	6.11677252390268
1	chr1_162101097_rs885148_T_C_ref_AGCCGCGTAACTA	78	17	95	17.6088905991138
1	chr1_162101097_rs885148_T_C_ref_TACTACGACCAGA	62	17	79	14.6431827087367
1	chr1_162101097_rs885148_T_C_alt_GCTTAGAGTAGGA	53	17	70	12.9749720203996
1	chr1_162101097_rs885148_T_C_alt_GTATGGTCCACGA	56	10	66	12.2335450478054
1	chr1_162101097_rs885148_T_C_alt_GCGAACTTGTTCC	69	10	79	14.6431827087367
1	chr1_162101097_rs885148_T_C_alt_AGTTCGGCAGTAT	44	10	54	10.0092641300226
1	chr1_162101097_rs885148_T_C_alt_AATCTCGTACGCC	117	37	154	28.5449384448792
1	chr1_162101097_rs885148_T_C_alt_GCTTAGTGACTCT	110	40	150	27.8035114722849
1	chr1_162101097_rs885148_T_C_alt_AGTAAGCGGTCTT	57	30	87	16.1260366539252
1	chr1_162101097_rs885148_T_C_alt_GACTTGTTGTCCA	45	13	58	10.7506911026168
1	chr1_162101097_rs885148_T_C_alt_CCGATAATCCGAT	54	28	82	15.1992529381824
1	chr1_162101097_rs885148_T_C_alt_GTTCGAGACTACG	28	11	39	7.22891298279407
1	chr1_162101097_rs885148_T_C_alt_CCATAGTAGCGAT	48	15	63	11.6774748183597
1	chr1_162101097_rs885148_T_C_alt_AGCGCAACTATGC	68	21	89	16.4967501402224
1	chr1_162101097_rs885148_T_C_alt_CAATAAGAGGCCT	53	16	69	12.7896152772511
1	chr1_162101097_rs885148_T_C_alt_GAATGTCCAATCC	51	27	78	14.4578259655881
1	chr1_162101097_rs885148_T_C_alt_GAGTCGTACTTAC	16	6	22	4.07784834926845
1	chr1_162101097_rs885148_T_C_alt_GATCGGTTACATC	48	19	67	12.4189017909539
1	chr1_162101097_rs885148_T_C_alt_ACGGTACAACCAT	28	13	41	7.59962646909121
1	chr1_162101097_rs885148_T_C_alt_GCCTCTCGTAACT	57	23	80	14.8285394518853
1	chr1_162101097_rs885148_T_C_alt_AATAAGGCCGTGA	31	16	47	8.7117669279826
1	chr1_162101097_rs885148_T_C_alt_GAGAGCGGAATAC	50	22	72	13.3456855066968
1	chr1_162101097_rs885148_T_C_alt_TACCTCGAGCTAC	26	10	36	6.67284275334838
1	chr1_162101097_rs885148_T_C_alt_GCAGATAGTCGAC	47	10	57	10.5653343594683
1	chr1_162101097_rs885148_T_C_alt_ACGTTGTCTTGAC	111	21	132	24.4670900956107
1	chr1_162101097_rs885148_T_C_alt_AAGTCGACGACAC	52	12	64	11.8628315615082
1	chr1_162101097_rs885148_T_C_alt_GAAGTAGGCGCAT	63	21	84	15.5699664244795
1	chr1_162101097_rs885148_T_C_alt_GTGCGACTATCCA	71	21	92	17.0528203696681
1	chr1_162101097_rs885148_T_C_alt_CAGGTCTGAGTAT	70	18	88	16.3113933970738
1	chr1_162101097_rs885148_T_C_alt_CCGGTTAGTCAAT	10	6	16	2.96570789037706
1	chr1_162101097_rs885148_T_C_alt_TAGCAACGGCGAT	85	15	100	18.5356743148566
1	chr1_162101097_rs885148_T_C_alt_GACCTCAGACGAT	42	20	62	11.4921180752111
1	chr1_162101097_rs885148_T_C_alt_GCTTATGTAGCCT	71	35	106	19.647814773748
1	chr1_162101097_rs885148_T_C_alt_GAGTGCTCGTATC	46	7	53	9.823907386874
1	chr1_162101097_rs885148_T_C_alt_GAGACGGTGTATC	18	15	33	6.11677252390268
1	chr1_162101097_rs885148_T_C_alt_GATACCGTCAGTA	39	10	49	9.08248041427973
1	chr1_162101097_rs885148_T_C_alt_GCCGATATCCAGA	50	12	62	11.4921180752111
1	chr1_162101097_rs885148_T_C_alt_ACGAGCACATCGA	51	37	88	16.3113933970738
1	chr1_162101097_rs885148_T_C_alt_CCGCTGAAGTTGA	39	29	68	12.6042585341025
1	chr1_162101097_rs885148_T_C_alt_GAACAATAGCGCA	22	15	37	6.85819949649694
1	chr1_162101097_rs885148_T_C_alt_ACATCTAGGCAAC	51	34	85	15.7553231676281
1	chr1_162101097_rs885148_T_C_alt_ACGTTAACTGCCG	108	30	138	25.5792305545021
1	chr1_162101097_rs885148_T_C_alt_GGAATGCGTAGTA	13	5	18	3.33642137667419
1	chr1_162101097_rs885148_T_C_alt_AATAGCGCCGATC	28	34	62	11.4921180752111
1	chr1_162101097_rs885148_T_C_alt_AGCGCCATAGTGA	74	26	100	18.5356743148566
1	chr1_162101097_rs885148_T_C_alt_GCTAGATCAATGC	28	4	32	5.93141578075411
1	chr1_162101097_rs885148_T_C_alt_TACAACGTCGACG	49	7	56	10.3799776163197
1	chr1_162101097_rs885148_T_C_alt_TATCCACCACACG	96	25	121	22.4281659209765
1	chr1_162101097_rs885148_T_C_alt_GAAGCACGTAACA	27	19	46	8.52641018483404
1	chr1_162101097_rs885148_T_C_alt_GGTCTTGAATCCA	51	10	61	11.3067613320625
1	chr1_162101097_rs885148_T_C_alt_CCGTAAGCATCTT	25	21	46	8.52641018483404
1	chr1_162101097_rs885148_T_C_alt_GCAACTAGGATTC	40	24	64	11.8628315615082
1	chr1_162101828_rs12093845_A_G_ref_GAACTAGCGTTCC	143	57	200	37.0713486297132
1	chr1_162101828_rs12093845_A_G_ref_ACGCGTAAGTCAT	26	25	51	9.45319390057687
1	chr1_162101828_rs12093845_A_G_ref_GCTACCGATGTCT	43	19	62	11.4921180752111
1	chr1_162101828_rs12093845_A_G_ref_CTAATAAGCGGTC	14	8	22	4.07784834926845
1	chr1_162101828_rs12093845_A_G_ref_AAGTCGAGGTAAC	42	9	51	9.45319390057687
1	chr1_162101828_rs12093845_A_G_ref_CAACATCTCGCCT	108	50	158	29.2863654174734
1	chr1_162101828_rs12093845_A_G_ref_GTATCCACAAGCA	35	8	43	7.97033995538834
1	chr1_162101828_rs12093845_A_G_ref_ACCATGATATCCG	35	36	71	13.1603287635482
1	chr1_162101828_rs12093845_A_G_ref_GCCATTCCATTCC	72	15	87	16.1260366539252
1	chr1_162101828_rs12093845_A_G_ref_CCGTTATGCTACG	115	45	160	29.6570789037706
1	chr1_162101828_rs12093845_A_G_ref_ACGCTAAGTAGTC	47	43	90	16.6821068833709
1	chr1_162101828_rs12093845_A_G_ref_GCTAATACCGTGA	12	8	20	3.70713486297132
1	chr1_162101828_rs12093845_A_G_ref_AGCACGCAAGATA	48	14	62	11.4921180752111
1	chr1_162101828_rs12093845_A_G_ref_CAACAAGACCACT	31	18	49	9.08248041427973
1	chr1_162101828_rs12093845_A_G_ref_TGGTACGTCGGAT	104	37	141	26.1353007839478
1	chr1_162101828_rs12093845_A_G_ref_GCAAGCACACATC	101	27	128	23.7256631230164
1	chr1_162101828_rs12093845_A_G_ref_GAGAATCCGAGTC	26	9	35	6.48748601019981
1	chr1_162101828_rs12093845_A_G_ref_GAGTAGTCGGTGA	43	41	84	15.5699664244795
1	chr1_162101828_rs12093845_A_G_ref_GAACCGCAGCTTA	34	3	37	6.85819949649694
1	chr1_162101828_rs12093845_A_G_ref_AATACTCGCCTAC	72	36	108	20.0185282600451
1	chr1_162101828_rs12093845_A_G_ref_ACGGCTACGTTAC	66	46	112	20.7599552326394
1	chr1_162101828_rs12093845_A_G_ref_AGCCTAAGCTGCA	40	18	58	10.7506911026168
1	chr1_162101828_rs12093845_A_G_ref_CAATCCTCATGCG	62	28	90	16.6821068833709
1	chr1_162101828_rs12093845_A_G_ref_CCATCGTGTAACT	78	33	111	20.5745984894908
1	chr1_162101828_rs12093845_A_G_ref_TTAACGGTCGGTC	97	20	117	21.6867389483822
1	chr1_162101828_rs12093845_A_G_ref_GTTGTCCACCAAC	52	23	75	13.9017557361425
1	chr1_162101828_rs12093845_A_G_ref_GAATGCTCCATAC	112	49	161	29.8424356469191
1	chr1_162101828_rs12093845_A_G_ref_ACGTTCGTAGCAT	45	15	60	11.121404588914
1	chr1_162101828_rs12093845_A_G_ref_GCTTCGAACAAGC	38	4	42	7.78498321223977
1	chr1_162101828_rs12093845_A_G_ref_CAGCTAGAGCTAC	26	11	37	6.85819949649694
1	chr1_162101828_rs12093845_A_G_ref_CTAACGAAGATCG	21	3	24	4.44856183556558
1	chr1_162101828_rs12093845_A_G_ref_CAACAACTGGAAC	90	16	106	19.647814773748
1	chr1_162101828_rs12093845_A_G_ref_CCGGATTAGATAC	100	25	125	23.1695928935708
1	chr1_162101828_rs12093845_A_G_ref_TTGCCACGATCCA	83	26	109	20.2038850031937
1	chr1_162101828_rs12093845_A_G_ref_CATGGCGTGACTA	65	47	112	20.7599552326394
1	chr1_162101828_rs12093845_A_G_ref_CATTCTACCGTCC	86	28	114	21.1306687189365
1	chr1_162101828_rs12093845_A_G_ref_AATCAGAGCGCAT	33	20	53	9.823907386874
1	chr1_162101828_rs12093845_A_G_ref_CTAATCGCTTCCG	126	26	152	28.174224958582
1	chr1_162101828_rs12093845_A_G_ref_GATACGTACGTGC	68	26	94	17.4235338559652
1	chr1_162101828_rs12093845_A_G_ref_GTATGCGTTCGAC	81	40	121	22.4281659209765
1	chr1_162101828_rs12093845_A_G_ref_GCGGATAACGATC	50	11	61	11.3067613320625
1	chr1_162101828_rs12093845_A_G_ref_GCATGTTACGGAT	72	26	98	18.1649608285595
1	chr1_162101828_rs12093845_A_G_ref_GCAGCCGTATCTT	57	46	103	19.0917445443023
1	chr1_162101828_rs12093845_A_G_ref_AGCGCCATCTTCT	100	31	131	24.2817333524621
1	chr1_162101828_rs12093845_A_G_ref_GAGTATGCAGATC	103	40	143	26.5060142702449
1	chr1_162101828_rs12093845_A_G_ref_GCAGTCAGTACGA	53	18	71	13.1603287635482
1	chr1_162101828_rs12093845_A_G_ref_AGTACGTCAGACG	59	26	85	15.7553231676281
1	chr1_162101828_rs12093845_A_G_ref_AGCGTATACGTTC	37	30	67	12.4189017909539
1	chr1_162101828_rs12093845_A_G_ref_GCCATAGATGCAT	81	35	116	21.5013822052337
1	chr1_162101828_rs12093845_A_G_ref_CCATGCGATTACG	55	51	106	19.647814773748
1	chr1_162101828_rs12093845_A_G_alt_GATCCATTAGCCT	95	46	141	26.1353007839478
1	chr1_162101828_rs12093845_A_G_alt_GTACGTCCTATCG	87	60	147	27.2474412428392
1	chr1_162101828_rs12093845_A_G_alt_GTACTACGGATAC	23	17	40	7.41426972594264
1	chr1_162101828_rs12093845_A_G_alt_AGTCGACCAGACT	56	18	74	13.7163989929939
1	chr1_162101828_rs12093845_A_G_alt_GTTCATACGCGTA	56	33	89	16.4967501402224
1	chr1_162101828_rs12093845_A_G_alt_GTGTACGACTGCA	62	26	88	16.3113933970738
1	chr1_162101828_rs12093845_A_G_alt_TACCATTGTCGCG	43	9	52	9.63855064372543
1	chr1_162101828_rs12093845_A_G_alt_CAAGAGTAGCGAT	49	33	82	15.1992529381824
1	chr1_162101828_rs12093845_A_G_alt_GGAAGATACCGTC	24	17	41	7.59962646909121
1	chr1_162101828_rs12093845_A_G_alt_CACCACCGTTAAC	46	32	78	14.4578259655881
1	chr1_162101828_rs12093845_A_G_alt_GGTGGAATCGATC	47	26	73	13.5310422498453
1	chr1_162101828_rs12093845_A_G_alt_GCCGAGTAATTAC	61	28	89	16.4967501402224
1	chr1_162101828_rs12093845_A_G_alt_TAGGTCCTAATCG	61	27	88	16.3113933970738
1	chr1_162101828_rs12093845_A_G_alt_GCTACGACTGTTA	7	20	27	5.00463206501128
1	chr1_162101828_rs12093845_A_G_alt_GACACCGTATACG	150	74	224	41.5199104652788
1	chr1_162101828_rs12093845_A_G_alt_GTTCGATGCCGAT	91	43	134	24.8378035819078
1	chr1_162101828_rs12093845_A_G_alt_GCCAGCGTAGTTA	33	18	51	9.45319390057687
1	chr1_162101828_rs12093845_A_G_alt_CTTCGGCACCTTA	54	9	63	11.6774748183597
1	chr1_162101828_rs12093845_A_G_alt_GGAGTAGTAGTGC	52	32	84	15.5699664244795
1	chr1_162101828_rs12093845_A_G_alt_GGTGTCATAACCA	161	57	218	40.4077700063874
1	chr1_162101828_rs12093845_A_G_alt_GTATGGAACTGCG	51	10	61	11.3067613320625
1	chr1_162101828_rs12093845_A_G_alt_TATCACTCGAGCG	101	57	158	29.2863654174734
1	chr1_162101828_rs12093845_A_G_alt_AGCGAACGATGAT	46	3	49	9.08248041427973
1	chr1_162101828_rs12093845_A_G_alt_CTTGATGCAGTGC	37	18	55	10.1946208731711
1	chr1_162101828_rs12093845_A_G_alt_ACTCGGCAATATC	58	36	94	17.4235338559652
1	chr1_162101828_rs12093845_A_G_alt_ACGCGTAATTGAC	107	42	149	27.6181547291363
1	chr1_162101828_rs12093845_A_G_alt_GCAACTACGAACT	64	31	95	17.6088905991138
1	chr1_162101828_rs12093845_A_G_alt_GCACGTTCGTCAT	129	67	196	36.3299216571189
1	chr1_162101828_rs12093845_A_G_alt_GGAGCTTCGACTA	81	45	126	23.3549496367193
1	chr1_162101828_rs12093845_A_G_alt_AGCACGGAACCTA	72	22	94	17.4235338559652
1	chr1_162101828_rs12093845_A_G_alt_CAATAACGACGGC	94	21	115	21.3160254620851
1	chr1_162101828_rs12093845_A_G_alt_ACATCCAAGATGC	69	40	109	20.2038850031937
1	chr1_162101828_rs12093845_A_G_alt_CCATTGTAGTCGA	117	79	196	36.3299216571189
1	chr1_162101828_rs12093845_A_G_alt_ACAGAAGCGATGA	46	27	73	13.5310422498453
1	chr1_162101828_rs12093845_A_G_alt_ACGGTATAGCATC	72	37	109	20.2038850031937
1	chr1_162101828_rs12093845_A_G_alt_ACTACGCATTCCG	27	23	50	9.2678371574283
1	chr1_162101828_rs12093845_A_G_alt_TAACACAACGACG	116	35	151	27.9888682154335
1	chr1_162101828_rs12093845_A_G_alt_GTCAGCATCTTCG	53	39	92	17.0528203696681
1	chr1_162101828_rs12093845_A_G_alt_GAACGTTACTTCG	12	11	23	4.26320509241702
1	chr1_162101828_rs12093845_A_G_alt_GAACCGTACGGAT	95	26	121	22.4281659209765
1	chr1_162101828_rs12093845_A_G_alt_TGCGAATAGATCC	37	32	69	12.7896152772511
1	chr1_162101828_rs12093845_A_G_alt_TTGCGAAGCGAGA	1	0	1	0.185356743148566
1	chr1_162101828_rs12093845_A_G_alt_TACGCCACATTCC	61	42	103	19.0917445443023
1	chr1_162101828_rs12093845_A_G_alt_AGTCAGCCTATGA	82	24	106	19.647814773748
1	chr1_162101828_rs12093845_A_G_alt_GCCAATGTCGCAT	135	63	198	36.7006351434161
1	chr1_162101828_rs12093845_A_G_alt_CACTCGACAATCG	47	16	63	11.6774748183597
1	chr1_162101828_rs12093845_A_G_alt_CTTGAACGATAGC	16	19	35	6.48748601019981
1	chr1_162101828_rs12093845_A_G_alt_AATTGCAATCGCC	60	20	80	14.8285394518853
1	chr1_162101828_rs12093845_A_G_alt_TTAGTTGACGACG	101	24	125	23.1695928935708
1	chr1_162101828_rs12093845_A_G_alt_ACCGAATTAGCGC	84	7	91	16.8674636265195
1	chr1_162102063_rs4657150_C_T_ref_GTATCGCGATTCG	52	19	71	13.1603287635482
1	chr1_162102063_rs4657150_C_T_ref_TACGCGGCATATC	55	22	77	14.2724692224396
1	chr1_162102063_rs4657150_C_T_ref_TACAGAATGCGCG	19	2	21	3.89249160611989
1	chr1_162102063_rs4657150_C_T_ref_CAACAGGTACATC	16	10	26	4.81927532186272
1	chr1_162102063_rs4657150_C_T_ref_GCTAGTACTTCGA	42	20	62	11.4921180752111
1	chr1_162102063_rs4657150_C_T_ref_AAGAAGGAGTACG	0	1	1	0.185356743148566
1	chr1_162102063_rs4657150_C_T_ref_GTAGCCACTTGCA	7	4	11	2.03892417463423
1	chr1_162102063_rs4657150_C_T_ref_CAATGCGTCGACT	89	11	100	18.5356743148566
1	chr1_162102063_rs4657150_C_T_ref_GGTGCCGATACTT	60	19	79	14.6431827087367
1	chr1_162102063_rs4657150_C_T_ref_AGTTAGTCAACCG	40	24	64	11.8628315615082
1	chr1_162102063_rs4657150_C_T_ref_GAGCATCGCATTC	26	16	42	7.78498321223977
1	chr1_162102063_rs4657150_C_T_ref_CACTATTCGCTCT	35	12	47	8.7117669279826
1	chr1_162102063_rs4657150_C_T_ref_ACTTAGAGCGAGA	10	11	21	3.89249160611989
1	chr1_162102063_rs4657150_C_T_ref_GTACGCGCTAGTA	53	17	70	12.9749720203996
1	chr1_162102063_rs4657150_C_T_ref_CAGGTAACCTAAC	48	17	65	12.0481883046568
1	chr1_162102063_rs4657150_C_T_ref_GAACATACGTGCC	46	21	67	12.4189017909539
1	chr1_162102063_rs4657150_C_T_ref_TTGCAGCGACACT	20	5	25	4.63391857871415
1	chr1_162102063_rs4657150_C_T_ref_GTGAGAACGTTCC	32	3	35	6.48748601019981
1	chr1_162102063_rs4657150_C_T_ref_CTTCGAAGAGCAT	41	13	54	10.0092641300226
1	chr1_162102063_rs4657150_C_T_ref_ACCAACGAACCTA	17	15	32	5.93141578075411
1	chr1_162102063_rs4657150_C_T_ref_GCACTCAATTGAC	35	2	37	6.85819949649694
1	chr1_162102063_rs4657150_C_T_ref_GACCACTGTAACT	40	21	61	11.3067613320625
1	chr1_162102063_rs4657150_C_T_ref_AAGAAGCGTCGTC	20	19	39	7.22891298279407
1	chr1_162102063_rs4657150_C_T_ref_AGTCGACGTGATA	24	21	45	8.34105344168547
1	chr1_162102063_rs4657150_C_T_ref_ACGGCTACGTGAT	18	15	33	6.11677252390268
1	chr1_162102063_rs4657150_C_T_ref_GGAATCCAGATGC	21	4	25	4.63391857871415
1	chr1_162102063_rs4657150_C_T_ref_GGACGTAAGACAC	25	24	49	9.08248041427973
1	chr1_162102063_rs4657150_C_T_ref_GCTACGTCAACTA	7	12	19	3.52177811982275
1	chr1_162102063_rs4657150_C_T_ref_AGCACACAATCCA	58	17	75	13.9017557361425
1	chr1_162102063_rs4657150_C_T_ref_AAGATGCTCCACA	46	28	74	13.7163989929939
1	chr1_162102063_rs4657150_C_T_ref_GGAACAATGTGCA	46	20	66	12.2335450478054
1	chr1_162102063_rs4657150_C_T_ref_CTTCGAGCATAAC	33	10	43	7.97033995538834
1	chr1_162102063_rs4657150_C_T_ref_ACAACGCACCAAT	44	11	55	10.1946208731711
1	chr1_162102063_rs4657150_C_T_ref_GCTTACGTGTACG	18	16	34	6.30212926705124
1	chr1_162102063_rs4657150_C_T_ref_GCACGATGACTTA	116	37	153	28.3595817017306
1	chr1_162102063_rs4657150_C_T_ref_GCTGGTTAATCCA	62	10	72	13.3456855066968
1	chr1_162102063_rs4657150_C_T_ref_GAGGTACAACGGA	38	24	62	11.4921180752111
1	chr1_162102063_rs4657150_C_T_ref_TTACGCCGGAACA	49	5	54	10.0092641300226
1	chr1_162102063_rs4657150_C_T_ref_GAACGACGAAGTC	12	27	39	7.22891298279407
1	chr1_162102063_rs4657150_C_T_ref_ACGACCTCCTAAC	66	53	119	22.0574524346794
1	chr1_162102063_rs4657150_C_T_ref_TTGACTCGCGTGA	37	1	38	7.04355623964551
1	chr1_162102063_rs4657150_C_T_ref_GACGGCATATGAC	71	32	103	19.0917445443023
1	chr1_162102063_rs4657150_C_T_ref_CACCGCCTATTAT	26	41	67	12.4189017909539
1	chr1_162102063_rs4657150_C_T_ref_GCGTATAGAGCTT	67	21	88	16.3113933970738
1	chr1_162102063_rs4657150_C_T_ref_AGCATCATGACGA	33	39	72	13.3456855066968
1	chr1_162102063_rs4657150_C_T_ref_TGCGCACGTAACA	20	14	34	6.30212926705124
1	chr1_162102063_rs4657150_C_T_ref_GACGCGTGAACTT	84	29	113	20.945311975788
1	chr1_162102063_rs4657150_C_T_ref_TTCACGCTTCATC	9	9	18	3.33642137667419
1	chr1_162102063_rs4657150_C_T_ref_GCTTGAGATCTAC	33	16	49	9.08248041427973
1	chr1_162102063_rs4657150_C_T_ref_AGTATAGGCATGC	48	9	57	10.5653343594683
1	chr1_162102063_rs4657150_C_T_alt_TACGATCGGTAGC	15	3	18	3.33642137667419
1	chr1_162102063_rs4657150_C_T_alt_GACATCGAGTCCA	20	12	32	5.93141578075411
1	chr1_162102063_rs4657150_C_T_alt_GACCTATGCTCAT	104	49	153	28.3595817017306
1	chr1_162102063_rs4657150_C_T_alt_ACCAATTGCGCTT	48	15	63	11.6774748183597
1	chr1_162102063_rs4657150_C_T_alt_GGAGATAATCGAC	6	7	13	2.40963766093136
1	chr1_162102063_rs4657150_C_T_alt_ACTCGATGCAACA	47	23	70	12.9749720203996
1	chr1_162102063_rs4657150_C_T_alt_GTTAGTCGTCCAC	43	29	72	13.3456855066968
1	chr1_162102063_rs4657150_C_T_alt_GACCACATTCCAC	40	9	49	9.08248041427973
1	chr1_162102063_rs4657150_C_T_alt_AGTACATCTGACG	21	35	56	10.3799776163197
1	chr1_162102063_rs4657150_C_T_alt_GAACCATCAGACG	17	2	19	3.52177811982275
1	chr1_162102063_rs4657150_C_T_alt_ACGACGATAAGCA	6	3	9	1.66821068833709
1	chr1_162102063_rs4657150_C_T_alt_GACCGCTTAATAC	44	3	47	8.7117669279826
1	chr1_162102063_rs4657150_C_T_alt_GTCGACTGCAATA	34	19	53	9.823907386874
1	chr1_162102063_rs4657150_C_T_alt_GTGGTCTTGATCC	6	14	20	3.70713486297132
1	chr1_162102063_rs4657150_C_T_alt_TTCAAGACGCCGA	70	20	90	16.6821068833709
1	chr1_162102063_rs4657150_C_T_alt_GTATATGACGCCG	61	6	67	12.4189017909539
1	chr1_162102063_rs4657150_C_T_alt_GCCTACAGAGCTT	52	6	58	10.7506911026168
1	chr1_162102063_rs4657150_C_T_alt_CATGTAGCCGAAC	28	6	34	6.30212926705124
1	chr1_162102063_rs4657150_C_T_alt_AGTACAGCCTAGC	20	15	35	6.48748601019981
1	chr1_162102063_rs4657150_C_T_alt_AATTGTCCGCACG	78	34	112	20.7599552326394
1	chr1_162102063_rs4657150_C_T_alt_GTATAGGTCCAAC	26	13	39	7.22891298279407
1	chr1_162102063_rs4657150_C_T_alt_CACGAGAATCGTC	22	12	34	6.30212926705124
1	chr1_162102063_rs4657150_C_T_alt_GATAGAACCGCCA	12	5	17	3.15106463352562
1	chr1_162102063_rs4657150_C_T_alt_ACCGCTACACGAT	52	38	90	16.6821068833709
1	chr1_162102063_rs4657150_C_T_alt_GTGGTCAATAGTC	40	23	63	11.6774748183597
1	chr1_162102063_rs4657150_C_T_alt_GTCGGTTGTGAGA	25	8	33	6.11677252390268
1	chr1_162102063_rs4657150_C_T_alt_ACTAAGTAGTCGC	9	11	20	3.70713486297132
1	chr1_162102063_rs4657150_C_T_alt_AGCGGACTCTCAT	33	2	35	6.48748601019981
1	chr1_162102063_rs4657150_C_T_alt_GATAAGCGTACGA	10	19	29	5.37534555130841
1	chr1_162102063_rs4657150_C_T_alt_GACACCAATAAGC	21	7	28	5.18998880815985
1	chr1_162102063_rs4657150_C_T_alt_AATTCCTTCGTCC	35	13	48	8.89712367113117
1	chr1_162102063_rs4657150_C_T_alt_TACGTCAATCGCG	41	32	73	13.5310422498453
1	chr1_162102063_rs4657150_C_T_alt_TAGCAGATCGGTA	28	14	42	7.78498321223977
1	chr1_162102063_rs4657150_C_T_alt_GAGTCGACTTAAC	32	14	46	8.52641018483404
1	chr1_162102063_rs4657150_C_T_alt_AGTGTAATGCGCA	10	23	33	6.11677252390268
1	chr1_162102063_rs4657150_C_T_alt_AGCATAGTTCCAC	62	3	65	12.0481883046568
1	chr1_162102063_rs4657150_C_T_alt_CAAGACCAGATGC	20	5	25	4.63391857871415
1	chr1_162102063_rs4657150_C_T_alt_TAACTCTCAGCGC	10	19	29	5.37534555130841
1	chr1_162102063_rs4657150_C_T_alt_GAACACAGCGTGA	22	25	47	8.7117669279826
1	chr1_162102063_rs4657150_C_T_alt_GGTAAGGTTCGAT	33	11	44	8.15569669853691
1	chr1_162102063_rs4657150_C_T_alt_GGTAACGTGATAC	52	33	85	15.7553231676281
1	chr1_162102063_rs4657150_C_T_alt_GCTAAGCCATTCT	25	25	50	9.2678371574283
1	chr1_162102063_rs4657150_C_T_alt_GAAGACCTAAGCA	56	27	83	15.384609681331
1	chr1_162102063_rs4657150_C_T_alt_GGTGTCGCTAACA	25	21	46	8.52641018483404
1	chr1_162102063_rs4657150_C_T_alt_TACAACCAGAGCG	24	17	41	7.59962646909121
1	chr1_162102063_rs4657150_C_T_alt_GGCAGAATGCTAC	41	15	56	10.3799776163197
1	chr1_162102063_rs4657150_C_T_alt_ACACGCTATTCGC	65	26	91	16.8674636265195
1	chr1_162102063_rs4657150_C_T_alt_CACTAGTCTGACG	39	7	46	8.52641018483404
1	chr1_162102063_rs4657150_C_T_alt_ACACTAACGAGCG	6	3	9	1.66821068833709
1	chr1_162102063_rs4657150_C_T_alt_CAACCAAGTGAAC	46	25	71	13.1603287635482
1	chr1_162102116_rs6704253_T_C_ref_CAACCGCATGCAT	86	45	131	24.2817333524621
1	chr1_162102116_rs6704253_T_C_ref_GCTCAACGTACAT	57	20	77	14.2724692224396
1	chr1_162102116_rs6704253_T_C_ref_AGTCGAACGAACA	43	36	79	14.6431827087367
1	chr1_162102116_rs6704253_T_C_ref_AATGGATCTGCGC	42	29	71	13.1603287635482
1	chr1_162102116_rs6704253_T_C_ref_CCAGAATGTAGCC	18	6	24	4.44856183556558
1	chr1_162102116_rs6704253_T_C_ref_GTATAAGGCGAGC	13	13	26	4.81927532186272
1	chr1_162102116_rs6704253_T_C_ref_GCTATCGTGATCG	67	24	91	16.8674636265195
1	chr1_162102116_rs6704253_T_C_ref_GCAAGCGATAAGC	1	1	2	0.370713486297132
1	chr1_162102116_rs6704253_T_C_ref_TTCAGACGGAGTA	54	10	64	11.8628315615082
1	chr1_162102116_rs6704253_T_C_ref_AATCCTCGGAACT	38	17	55	10.1946208731711
1	chr1_162102116_rs6704253_T_C_ref_GGCAAGTTGATGA	40	12	52	9.63855064372543
1	chr1_162102116_rs6704253_T_C_ref_ACTACTTACCACG	19	9	28	5.18998880815985
1	chr1_162102116_rs6704253_T_C_ref_ACTGCGGTGTATC	35	14	49	9.08248041427973
1	chr1_162102116_rs6704253_T_C_ref_ACAACTATCCGCC	15	25	40	7.41426972594264
1	chr1_162102116_rs6704253_T_C_ref_TAACGTTCTTGCG	30	16	46	8.52641018483404
1	chr1_162102116_rs6704253_T_C_ref_CAATTCCTTCGCA	65	34	99	18.350317571708
1	chr1_162102116_rs6704253_T_C_ref_AGTCGCCATACCA	51	17	68	12.6042585341025
1	chr1_162102116_rs6704253_T_C_ref_AATCTAGCACGCA	22	9	31	5.74605903760555
1	chr1_162102116_rs6704253_T_C_ref_CACCATGACGATC	27	8	35	6.48748601019981
1	chr1_162102116_rs6704253_T_C_ref_CAAGGCTTGCGTA	37	5	42	7.78498321223977
1	chr1_162102116_rs6704253_T_C_ref_ACTAGAACACGCC	47	6	53	9.823907386874
1	chr1_162102116_rs6704253_T_C_ref_GCAGTCCGTAATC	23	12	35	6.48748601019981
1	chr1_162102116_rs6704253_T_C_ref_GACCGAACGGATA	31	27	58	10.7506911026168
1	chr1_162102116_rs6704253_T_C_ref_AATGCGGCTTGAC	58	3	61	11.3067613320625
1	chr1_162102116_rs6704253_T_C_ref_TAGGTGCGTACAT	30	10	40	7.41426972594264
1	chr1_162102116_rs6704253_T_C_ref_GTACTGGTTGGAT	41	15	56	10.3799776163197
1	chr1_162102116_rs6704253_T_C_ref_CAACTAGCGCATC	39	23	62	11.4921180752111
1	chr1_162102116_rs6704253_T_C_ref_GCCGACAATGATA	17	26	43	7.97033995538834
1	chr1_162102116_rs6704253_T_C_ref_TTCACGATTGGCC	24	23	47	8.7117669279826
1	chr1_162102116_rs6704253_T_C_ref_CATGAGTAACGCC	52	17	69	12.7896152772511
1	chr1_162102116_rs6704253_T_C_ref_TGAACCGGAATGA	44	6	50	9.2678371574283
1	chr1_162102116_rs6704253_T_C_ref_CTATTCGCGGACT	44	11	55	10.1946208731711
1	chr1_162102116_rs6704253_T_C_ref_CATTGACTCTTCG	46	21	67	12.4189017909539
1	chr1_162102116_rs6704253_T_C_ref_ACGATGTGCACAT	111	25	136	25.208517068205
1	chr1_162102116_rs6704253_T_C_ref_GTCGTGATACCTA	44	43	87	16.1260366539252
1	chr1_162102116_rs6704253_T_C_ref_GATTCGTCGCACA	46	34	80	14.8285394518853
1	chr1_162102116_rs6704253_T_C_ref_GAAGACCAACGTC	61	41	102	18.9063878011537
1	chr1_162102116_rs6704253_T_C_ref_GCATGATACGCCT	34	30	64	11.8628315615082
1	chr1_162102116_rs6704253_T_C_ref_TACAACGAGCCTA	28	40	68	12.6042585341025
1	chr1_162102116_rs6704253_T_C_ref_GCTCGAAGTGAAC	12	5	17	3.15106463352562
1	chr1_162102116_rs6704253_T_C_ref_ACGCATGCAATAC	78	36	114	21.1306687189365
1	chr1_162102116_rs6704253_T_C_ref_GGTGTCGTAGTTA	113	64	177	32.8081435372962
1	chr1_162102116_rs6704253_T_C_ref_CAGGTTAATACCG	6	10	16	2.96570789037706
1	chr1_162102116_rs6704253_T_C_ref_TTAGCCTACAGCA	14	12	26	4.81927532186272
1	chr1_162102116_rs6704253_T_C_ref_ACAACGAGAATCG	43	10	53	9.823907386874
1	chr1_162102116_rs6704253_T_C_ref_GTGACCGTTAACA	19	34	53	9.823907386874
1	chr1_162102116_rs6704253_T_C_ref_AGTATGTCGATCG	15	9	24	4.44856183556558
1	chr1_162102116_rs6704253_T_C_ref_GCTTATAGGTCGC	80	69	149	27.6181547291363
1	chr1_162102116_rs6704253_T_C_ref_GCTCTACGACACT	35	16	51	9.45319390057687
1	chr1_162102116_rs6704253_T_C_ref_TTAGTCAGCATCG	36	9	45	8.34105344168547
1	chr1_162102116_rs6704253_T_C_alt_GTTGTGAATCGCG	8	3	11	2.03892417463423
1	chr1_162102116_rs6704253_T_C_alt_ACAATCCAGACCA	39	19	58	10.7506911026168
1	chr1_162102116_rs6704253_T_C_alt_GGCATTACGTCAC	29	12	41	7.59962646909121
1	chr1_162102116_rs6704253_T_C_alt_TTATGTCGTCGGA	83	25	108	20.0185282600451
1	chr1_162102116_rs6704253_T_C_alt_TATCCGACGCGTA	20	21	41	7.59962646909121
1	chr1_162102116_rs6704253_T_C_alt_GACTAGGCCTAAT	16	6	22	4.07784834926845
1	chr1_162102116_rs6704253_T_C_alt_AGCCGGTATATCG	33	11	44	8.15569669853691
1	chr1_162102116_rs6704253_T_C_alt_TACACTTCAGAGC	17	5	22	4.07784834926845
1	chr1_162102116_rs6704253_T_C_alt_TTACATAACCGCG	38	28	66	12.2335450478054
1	chr1_162102116_rs6704253_T_C_alt_AGCCGGATCACAT	47	23	70	12.9749720203996
1	chr1_162102116_rs6704253_T_C_alt_ACTAACCAAGCCG	37	31	68	12.6042585341025
1	chr1_162102116_rs6704253_T_C_alt_TTCGTGAAGTTCC	16	9	25	4.63391857871415
1	chr1_162102116_rs6704253_T_C_alt_CAATCTCGTTGAC	90	36	126	23.3549496367193
1	chr1_162102116_rs6704253_T_C_alt_ACGGTAATCGACT	76	37	113	20.945311975788
1	chr1_162102116_rs6704253_T_C_alt_CACGATCATCCGA	51	11	62	11.4921180752111
1	chr1_162102116_rs6704253_T_C_alt_TTGGTGCAACAAC	9	3	12	2.22428091778279
1	chr1_162102116_rs6704253_T_C_alt_AGCGAATATCGCG	91	26	117	21.6867389483822
1	chr1_162102116_rs6704253_T_C_alt_ACACGCCTATAGA	45	17	62	11.4921180752111
1	chr1_162102116_rs6704253_T_C_alt_TACGTTGAGCGGA	40	7	47	8.7117669279826
1	chr1_162102116_rs6704253_T_C_alt_GGTAACCTATACG	32	9	41	7.59962646909121
1	chr1_162102116_rs6704253_T_C_alt_ACAACTCTCAGCA	8	6	14	2.59499440407992
1	chr1_162102116_rs6704253_T_C_alt_AAGAGTCCGTAAC	25	1	26	4.81927532186272
1	chr1_162102116_rs6704253_T_C_alt_GGAGCATCTTCGA	83	8	91	16.8674636265195
1	chr1_162102116_rs6704253_T_C_alt_TGCGAATCGACCA	1	2	3	0.556070229445698
1	chr1_162102116_rs6704253_T_C_alt_AATCTCGTCTCGC	27	32	59	10.9360478457654
1	chr1_162102116_rs6704253_T_C_alt_AAGTCGAAGACGA	25	29	54	10.0092641300226
1	chr1_162102116_rs6704253_T_C_alt_AGCGCATACGTTA	21	19	40	7.41426972594264
1	chr1_162102116_rs6704253_T_C_alt_AATGTTCAGGCGC	56	48	104	19.2771012874509
1	chr1_162102116_rs6704253_T_C_alt_ACAACGACCAATC	44	18	62	11.4921180752111
1	chr1_162102116_rs6704253_T_C_alt_GAGCTCGGCATTA	52	8	60	11.121404588914
1	chr1_162102116_rs6704253_T_C_alt_TTAAGCGCCATAC	44	17	61	11.3067613320625
1	chr1_162102116_rs6704253_T_C_alt_GACGTCTGTTCGA	123	23	146	27.0620844996906
1	chr1_162102116_rs6704253_T_C_alt_CAGCGATGACAAC	27	12	39	7.22891298279407
1	chr1_162102116_rs6704253_T_C_alt_GAGTACACCAACT	15	26	41	7.59962646909121
1	chr1_162102116_rs6704253_T_C_alt_GTTCGGCGTCTAT	7	12	19	3.52177811982275
1	chr1_162102116_rs6704253_T_C_alt_TAGCGCTTGACCA	7	3	10	1.85356743148566
1	chr1_162102116_rs6704253_T_C_alt_GTCGTGAACGAGA	26	21	47	8.7117669279826
1	chr1_162102116_rs6704253_T_C_alt_GCATTGAGCGTTA	10	10	20	3.70713486297132
1	chr1_162102116_rs6704253_T_C_alt_GCTAAGATGTCAC	25	6	31	5.74605903760555
1	chr1_162102116_rs6704253_T_C_alt_CAAGACGAGCCTA	33	6	39	7.22891298279407
1	chr1_162102116_rs6704253_T_C_alt_GAATCGAGAGCAT	37	43	80	14.8285394518853
1	chr1_162102116_rs6704253_T_C_alt_AATCAGTCGACCT	19	14	33	6.11677252390268
1	chr1_162102116_rs6704253_T_C_alt_GTCCATGGTAGGA	88	16	104	19.2771012874509
1	chr1_162102116_rs6704253_T_C_alt_GGTGAACGTGGAT	19	11	30	5.56070229445698
1	chr1_162102116_rs6704253_T_C_alt_GACCTATTCGTGC	37	21	58	10.7506911026168
1	chr1_162102116_rs6704253_T_C_alt_GGTTCGATATCCG	21	9	30	5.56070229445698
1	chr1_162102116_rs6704253_T_C_alt_GAACGAACAGATC	61	41	102	18.9063878011537
1	chr1_162102116_rs6704253_T_C_alt_AGCGAGTAAGCAT	5	1	6	1.1121404588914
1	chr1_162102116_rs6704253_T_C_alt_AGCCTGTTACCTA	25	19	44	8.15569669853691
1	chr1_162102116_rs6704253_T_C_alt_CCATCCGCTATTA	64	9	73	13.5310422498453
1	chr1_162102357_rs6689448_C_T_ref_CAACGGACTCAAT	42	32	74	13.7163989929939
1	chr1_162102357_rs6689448_C_T_ref_GGCTAGTATATCC	47	53	100	18.5356743148566
1	chr1_162102357_rs6689448_C_T_ref_ACGACATGGTCTT	30	17	47	8.7117669279826
1	chr1_162102357_rs6689448_C_T_ref_GTACGAACCATAC	81	34	115	21.3160254620851
1	chr1_162102357_rs6689448_C_T_ref_TAGTCTAGCACGA	45	19	64	11.8628315615082
1	chr1_162102357_rs6689448_C_T_ref_AATCGGTACTCGA	92	53	145	26.8767277565421
1	chr1_162102357_rs6689448_C_T_ref_TATACCGAGCGTC	30	28	58	10.7506911026168
1	chr1_162102357_rs6689448_C_T_ref_CCATATGGTGCCT	142	37	179	33.1788570235933
1	chr1_162102357_rs6689448_C_T_ref_GGATACGAGACAC	60	35	95	17.6088905991138
1	chr1_162102357_rs6689448_C_T_ref_GTCGTTGATGACG	50	25	75	13.9017557361425
1	chr1_162102357_rs6689448_C_T_ref_ACGTAGGACATCG	65	19	84	15.5699664244795
1	chr1_162102357_rs6689448_C_T_ref_GCTACGCTGTTAC	96	27	123	22.7988794072736
1	chr1_162102357_rs6689448_C_T_ref_CCGTATCCAACCA	167	31	198	36.7006351434161
1	chr1_162102357_rs6689448_C_T_ref_GTAAGAGAGTCGA	32	19	51	9.45319390057687
1	chr1_162102357_rs6689448_C_T_ref_GTTGTAACGAGCA	44	27	71	13.1603287635482
1	chr1_162102357_rs6689448_C_T_ref_ACTTATCCGCGTA	47	26	73	13.5310422498453
1	chr1_162102357_rs6689448_C_T_ref_GAATCGCTCAAGC	70	41	111	20.5745984894908
1	chr1_162102357_rs6689448_C_T_ref_GACGACCGTCTAT	80	19	99	18.350317571708
1	chr1_162102357_rs6689448_C_T_ref_AGCATGCCGATGA	71	41	112	20.7599552326394
1	chr1_162102357_rs6689448_C_T_ref_CTAAGGTTCCAAC	96	20	116	21.5013822052337
1	chr1_162102357_rs6689448_C_T_ref_GTCCACAACCTTA	17	4	21	3.89249160611989
1	chr1_162102357_rs6689448_C_T_ref_CACTAGCATCCGA	114	55	169	31.3252895921077
1	chr1_162102357_rs6689448_C_T_ref_TTATACTGTCGCG	79	51	130	24.0963766093136
1	chr1_162102357_rs6689448_C_T_ref_TTAGGCGAAGCTT	95	36	131	24.2817333524621
1	chr1_162102357_rs6689448_C_T_ref_CCGTTAGCTCACT	57	20	77	14.2724692224396
1	chr1_162102357_rs6689448_C_T_ref_GGACTGTAAGTCG	67	7	74	13.7163989929939
1	chr1_162102357_rs6689448_C_T_ref_AGCACGACTTGAC	118	71	189	35.032424455079
1	chr1_162102357_rs6689448_C_T_ref_GCCGTGTTATCTT	67	6	73	13.5310422498453
1	chr1_162102357_rs6689448_C_T_ref_CAGGCGAAGTTGA	31	9	40	7.41426972594264
1	chr1_162102357_rs6689448_C_T_ref_AGCCTATCTAGCG	44	7	51	9.45319390057687
1	chr1_162102357_rs6689448_C_T_ref_GCAACGTAATGAC	62	48	110	20.3892417463423
1	chr1_162102357_rs6689448_C_T_ref_CACGTTCCGTCTT	91	39	130	24.0963766093136
1	chr1_162102357_rs6689448_C_T_ref_CACCGAAGCAACT	116	53	169	31.3252895921077
1	chr1_162102357_rs6689448_C_T_ref_GCTGTCGCATATC	91	39	130	24.0963766093136
1	chr1_162102357_rs6689448_C_T_ref_AGTTCGCTAGTGA	88	34	122	22.6135226641251
1	chr1_162102357_rs6689448_C_T_ref_GGCACTAACATCG	63	16	79	14.6431827087367
1	chr1_162102357_rs6689448_C_T_ref_GGACATCTACGTC	55	41	96	17.7942473422623
1	chr1_162102357_rs6689448_C_T_ref_GGATAGCGAATAC	48	28	76	14.087112479291
1	chr1_162102357_rs6689448_C_T_ref_CCATACTCGATTC	97	24	121	22.4281659209765
1	chr1_162102357_rs6689448_C_T_ref_AGCCGGAACCATA	62	37	99	18.350317571708
1	chr1_162102357_rs6689448_C_T_ref_CTATTCGCACATC	54	23	77	14.2724692224396
1	chr1_162102357_rs6689448_C_T_ref_AAGACGCTATAGC	74	40	114	21.1306687189365
1	chr1_162102357_rs6689448_C_T_ref_AAGTCCGTCGAGA	110	48	158	29.2863654174734
1	chr1_162102357_rs6689448_C_T_ref_GCGCTGCGAATTA	23	14	37	6.85819949649694
1	chr1_162102357_rs6689448_C_T_ref_GTATAATGGCCGC	49	14	63	11.6774748183597
1	chr1_162102357_rs6689448_C_T_ref_TTCGTAGTCTTCC	120	80	200	37.0713486297132
1	chr1_162102357_rs6689448_C_T_ref_GGTAAGGCGATAC	38	32	70	12.9749720203996
1	chr1_162102357_rs6689448_C_T_ref_TTGCACTGGAACA	93	29	122	22.6135226641251
1	chr1_162102357_rs6689448_C_T_ref_TAGCTGACGTACT	92	25	117	21.6867389483822
1	chr1_162102357_rs6689448_C_T_ref_GGCATAACGGCAT	26	31	57	10.5653343594683
1	chr1_162102357_rs6689448_C_T_alt_TTGACATGGTCGC	21	33	54	10.0092641300226
1	chr1_162102357_rs6689448_C_T_alt_ACCGCACATTGAC	18	9	27	5.00463206501128
1	chr1_162102357_rs6689448_C_T_alt_GCCGTAATGAATC	60	21	81	15.0138961950338
1	chr1_162102357_rs6689448_C_T_alt_ACCGGCTATCAAC	134	45	179	33.1788570235933
1	chr1_162102357_rs6689448_C_T_alt_ACGAGTCACCAAT	80	56	136	25.208517068205
1	chr1_162102357_rs6689448_C_T_alt_AGCGCCATAAGTA	55	27	82	15.1992529381824
1	chr1_162102357_rs6689448_C_T_alt_CTAAGCGTCGATA	95	30	125	23.1695928935708
1	chr1_162102357_rs6689448_C_T_alt_TACGCCGATTGAT	58	26	84	15.5699664244795
1	chr1_162102357_rs6689448_C_T_alt_CAACTACCTCGCA	109	18	127	23.5403063798679
1	chr1_162102357_rs6689448_C_T_alt_CTATTGCGAGCAT	18	14	32	5.93141578075411
1	chr1_162102357_rs6689448_C_T_alt_GAATCTGTTGGCG	79	26	105	19.4624580305994
1	chr1_162102357_rs6689448_C_T_alt_GCAGCTTGACCAT	36	11	47	8.7117669279826
1	chr1_162102357_rs6689448_C_T_alt_GACCTAGCAGATA	39	33	72	13.3456855066968
1	chr1_162102357_rs6689448_C_T_alt_GTTCGAACGCTCT	43	14	57	10.5653343594683
1	chr1_162102357_rs6689448_C_T_alt_GTGATCTACATCG	57	33	90	16.6821068833709
1	chr1_162102357_rs6689448_C_T_alt_TAGTGACGACCAC	101	65	166	30.769219362662
1	chr1_162102357_rs6689448_C_T_alt_GCAATGAATCGCC	112	27	139	25.7645872976507
1	chr1_162102357_rs6689448_C_T_alt_TATCGCGTATGCG	68	46	114	21.1306687189365
1	chr1_162102357_rs6689448_C_T_alt_GGTAGCGATGTTA	69	32	101	18.7210310580052
1	chr1_162102357_rs6689448_C_T_alt_GTAGTAGCCATTC	42	16	58	10.7506911026168
1	chr1_162102357_rs6689448_C_T_alt_GACTTGTCACAGA	67	25	92	17.0528203696681
1	chr1_162102357_rs6689448_C_T_alt_GCCGCCAATTATC	131	44	175	32.4374300509991
1	chr1_162102357_rs6689448_C_T_alt_CTTGTGGACTCCA	168	23	191	35.4031379413761
1	chr1_162102357_rs6689448_C_T_alt_CTAACGAGTACGA	76	15	91	16.8674636265195
1	chr1_162102357_rs6689448_C_T_alt_TACTGACGTTAGC	51	19	70	12.9749720203996
1	chr1_162102357_rs6689448_C_T_alt_ACGATGAGTCCAT	45	18	63	11.6774748183597
1	chr1_162102357_rs6689448_C_T_alt_GACGGATTCGAGA	70	73	143	26.5060142702449
1	chr1_162102357_rs6689448_C_T_alt_ACGCGTTGAAGCA	81	53	134	24.8378035819078
1	chr1_162102357_rs6689448_C_T_alt_GTCCGAAGCATAC	66	19	85	15.7553231676281
1	chr1_162102357_rs6689448_C_T_alt_GTCGCTACACTAT	101	32	133	24.6524468387593
1	chr1_162102357_rs6689448_C_T_alt_GAGTAACCGTCCA	31	11	42	7.78498321223977
1	chr1_162102357_rs6689448_C_T_alt_GACTTGTTCCGAT	45	46	91	16.8674636265195
1	chr1_162102357_rs6689448_C_T_alt_AGTACACTATCGC	63	18	81	15.0138961950338
1	chr1_162102357_rs6689448_C_T_alt_GTGTAAGGCCGAT	81	44	125	23.1695928935708
1	chr1_162102357_rs6689448_C_T_alt_CTCCTTGAACACG	117	30	147	27.2474412428392
1	chr1_162102357_rs6689448_C_T_alt_GTACTTACCGATC	56	14	70	12.9749720203996
1	chr1_162102357_rs6689448_C_T_alt_GAACTTCACGCCT	20	49	69	12.7896152772511
1	chr1_162102357_rs6689448_C_T_alt_GATGGTATACCGA	18	10	28	5.18998880815985
1	chr1_162102357_rs6689448_C_T_alt_AATCTCCGTCGAT	25	34	59	10.9360478457654
1	chr1_162102357_rs6689448_C_T_alt_ACCATACGATACG	101	70	171	31.6960030784048
1	chr1_162102357_rs6689448_C_T_alt_GCTATCCGACGTA	76	13	89	16.4967501402224
1	chr1_162102357_rs6689448_C_T_alt_AAGTTACACCGCC	60	26	86	15.9406799107767
1	chr1_162102357_rs6689448_C_T_alt_CCATAATGCCGAC	119	37	156	28.9156519311763
1	chr1_162102357_rs6689448_C_T_alt_GTGTCAAGCTACG	56	11	67	12.4189017909539
1	chr1_162102357_rs6689448_C_T_alt_TACACCGCCTAAC	47	33	80	14.8285394518853
1	chr1_162102357_rs6689448_C_T_alt_AGCCGTATGCAAC	59	17	76	14.087112479291
1	chr1_162102357_rs6689448_C_T_alt_CCGAGTTAGTTGA	52	30	82	15.1992529381824
1	chr1_162102357_rs6689448_C_T_alt_CACCATACTGGCA	32	22	54	10.0092641300226
1	chr1_162102357_rs6689448_C_T_alt_AATCTGCGCACTA	83	29	112	20.7599552326394
1	chr1_162102357_rs6689448_C_T_alt_TGCGATCCGGTTA	155	56	211	39.1102728043474
1	chr1_162103109_rs12144992_T_C_ref_AATCCGCTAGTTC	85	53	138	25.5792305545021
1	chr1_162103109_rs12144992_T_C_ref_TTGCACGTGATAC	50	27	77	14.2724692224396
1	chr1_162103109_rs12144992_T_C_ref_GGATGCATCAACT	82	39	121	22.4281659209765
1	chr1_162103109_rs12144992_T_C_ref_GACGGATTGAGTA	131	54	185	34.2909974824847
1	chr1_162103109_rs12144992_T_C_ref_GCTATGTTGAGCG	208	90	298	55.2363094582727
1	chr1_162103109_rs12144992_T_C_ref_CCATACTAGCCGA	195	69	264	48.9341801912214
1	chr1_162103109_rs12144992_T_C_ref_CCATTAAGCGATC	88	43	131	24.2817333524621
1	chr1_162103109_rs12144992_T_C_ref_ACGTCAAGCAACT	71	26	97	17.9796040854109
1	chr1_162103109_rs12144992_T_C_ref_GTGACTCTCATAC	194	90	284	52.6413150541928
1	chr1_162103109_rs12144992_T_C_ref_TTACGCATAGGTC	171	66	237	43.9295481262102
1	chr1_162103109_rs12144992_T_C_ref_GTCCAATCGACGA	172	109	281	52.0852448247471
1	chr1_162103109_rs12144992_T_C_ref_GCATGATTGTGCC	157	78	235	43.558834639913
1	chr1_162103109_rs12144992_T_C_ref_GCTAAGTACTTCG	81	21	102	18.9063878011537
1	chr1_162103109_rs12144992_T_C_ref_TACATGCGCGATA	29	15	44	8.15569669853691
1	chr1_162103109_rs12144992_T_C_ref_CCATCAATATCGC	165	46	211	39.1102728043474
1	chr1_162103109_rs12144992_T_C_ref_GGAACGATAGTGC	136	90	226	41.8906239515759
1	chr1_162103109_rs12144992_T_C_ref_AGCCTGTTAGACG	131	39	170	31.5106463352562
1	chr1_162103109_rs12144992_T_C_ref_TTGAACAAGCGTC	148	48	196	36.3299216571189
1	chr1_162103109_rs12144992_T_C_ref_AATTCGCGGATAC	145	48	193	35.7738514276732
1	chr1_162103109_rs12144992_T_C_ref_GTGACCACATCAT	243	53	296	54.8655959719755
1	chr1_162103109_rs12144992_T_C_ref_AATACCGCAGAGC	52	25	77	14.2724692224396
1	chr1_162103109_rs12144992_T_C_ref_GCATCAATACACG	121	42	163	30.2131491332163
1	chr1_162103109_rs12144992_T_C_ref_TTGATACCGTCAC	56	64	120	22.2428091778279
1	chr1_162103109_rs12144992_T_C_ref_ACGTTCATCGACG	133	88	221	40.9638402358331
1	chr1_162103109_rs12144992_T_C_ref_GGAGCTTCGCTAT	82	53	135	25.0231603250564
1	chr1_162103109_rs12144992_T_C_ref_TTGCCTTATTCCG	212	59	271	50.2316773932614
1	chr1_162103109_rs12144992_T_C_ref_GCACACCAAGCAT	64	33	97	17.9796040854109
1	chr1_162103109_rs12144992_T_C_ref_GACTAGGAGAATC	91	32	123	22.7988794072736
1	chr1_162103109_rs12144992_T_C_ref_CACTACATTCCGA	110	51	161	29.8424356469191
1	chr1_162103109_rs12144992_T_C_ref_CCGATTCAGTATC	73	37	110	20.3892417463423
1	chr1_162103109_rs12144992_T_C_ref_ACGAGTGTCTATC	66	19	85	15.7553231676281
1	chr1_162103109_rs12144992_T_C_ref_GACAACCGTAACA	96	42	138	25.5792305545021
1	chr1_162103109_rs12144992_T_C_ref_GACCACCTAGTGA	83	27	110	20.3892417463423
1	chr1_162103109_rs12144992_T_C_ref_AATGGATCGCATC	146	38	184	34.1056407393361
1	chr1_162103109_rs12144992_T_C_ref_GCTAGAAGCGACT	63	25	88	16.3113933970738
1	chr1_162103109_rs12144992_T_C_ref_TTCACGGACGACT	182	93	275	50.9731043658557
1	chr1_162103109_rs12144992_T_C_ref_TACCGCTCATCAC	185	58	243	45.0416885851015
1	chr1_162103109_rs12144992_T_C_ref_GCACGCTTACATC	151	31	182	33.734927253039
1	chr1_162103109_rs12144992_T_C_ref_AAGATCGGAAGTC	16	27	43	7.97033995538834
1	chr1_162103109_rs12144992_T_C_ref_ACGCGCGAATCTA	196	94	290	53.7534555130841
1	chr1_162103109_rs12144992_T_C_ref_GAACACCGGACTA	50	19	69	12.7896152772511
1	chr1_162103109_rs12144992_T_C_ref_TTCGTGGTATTCC	76	56	132	24.4670900956107
1	chr1_162103109_rs12144992_T_C_ref_GGTAGCATACCGA	56	51	107	19.8331715168966
1	chr1_162103109_rs12144992_T_C_ref_CATTGGAGTACGA	127	66	193	35.7738514276732
1	chr1_162103109_rs12144992_T_C_ref_GACCAGCGATCTT	47	45	92	17.0528203696681
1	chr1_162103109_rs12144992_T_C_ref_CTAAGACCTTAGC	128	61	189	35.032424455079
1	chr1_162103109_rs12144992_T_C_ref_ACCGCCATTCACT	210	85	295	54.680239228827
1	chr1_162103109_rs12144992_T_C_ref_CCAACGCTTGGAT	169	36	205	37.998132345456
1	chr1_162103109_rs12144992_T_C_ref_CATTGATCCTAGC	53	32	85	15.7553231676281
1	chr1_162103109_rs12144992_T_C_ref_ACATCCGATCTAC	99	49	148	27.4327979859878
1	chr1_162103109_rs12144992_T_C_alt_GGATGCTCATACT	119	50	169	31.3252895921077
1	chr1_162103109_rs12144992_T_C_alt_ACGAGCACGCAAT	79	14	93	17.2381771128166
1	chr1_162103109_rs12144992_T_C_alt_GGCACTAAGTAAC	51	44	95	17.6088905991138
1	chr1_162103109_rs12144992_T_C_alt_GGTTGCGTCATAC	150	22	172	31.8813598215534
1	chr1_162103109_rs12144992_T_C_alt_GCAAGCCGTTCAT	178	41	219	40.593126749536
1	chr1_162103109_rs12144992_T_C_alt_GTATTGCCACGCA	73	42	115	21.3160254620851
1	chr1_162103109_rs12144992_T_C_alt_GTCCACAACCGAT	103	33	136	25.208517068205
1	chr1_162103109_rs12144992_T_C_alt_AGCGGATACGTGA	110	50	160	29.6570789037706
1	chr1_162103109_rs12144992_T_C_alt_TAACACGGTCCAT	139	37	176	32.6227867941476
1	chr1_162103109_rs12144992_T_C_alt_TTAAGCTGTCGCC	154	98	252	46.7098992734386
1	chr1_162103109_rs12144992_T_C_alt_GATTCAATCCGCC	183	122	305	56.5338066603126
1	chr1_162103109_rs12144992_T_C_alt_AATACCGGAACCG	153	12	165	30.5838626195134
1	chr1_162103109_rs12144992_T_C_alt_GTCGTACGAATCG	88	55	143	26.5060142702449
1	chr1_162103109_rs12144992_T_C_alt_TTCATAGCGTCCG	89	31	120	22.2428091778279
1	chr1_162103109_rs12144992_T_C_alt_GCCATAGATATCC	120	62	182	33.734927253039
1	chr1_162103109_rs12144992_T_C_alt_GATGTTCCAGGAT	73	49	122	22.6135226641251
1	chr1_162103109_rs12144992_T_C_alt_ACCGTCGTTGAGA	110	77	187	34.6617109687818
1	chr1_162103109_rs12144992_T_C_alt_GACTGTTCAGTCG	136	38	174	32.2520733078505
1	chr1_162103109_rs12144992_T_C_alt_CAACCGTCCACAT	131	75	206	38.1834890886046
1	chr1_162103109_rs12144992_T_C_alt_CTATTAATGGCCG	63	40	103	19.0917445443023
1	chr1_162103109_rs12144992_T_C_alt_ACGCATGATTAGC	83	36	119	22.0574524346794
1	chr1_162103109_rs12144992_T_C_alt_CAATCATCACACG	114	23	137	25.3938738113535
1	chr1_162103109_rs12144992_T_C_alt_TGCGACACGTAAT	105	84	189	35.032424455079
1	chr1_162103109_rs12144992_T_C_alt_TTCGCCATCGGTA	80	34	114	21.1306687189365
1	chr1_162103109_rs12144992_T_C_alt_AGCACGAGCGATA	37	34	71	13.1603287635482
1	chr1_162103109_rs12144992_T_C_alt_TTATCGAGCATCG	129	51	180	33.3642137667419
1	chr1_162103109_rs12144992_T_C_alt_AGTGTATCGAGCA	133	21	154	28.5449384448792
1	chr1_162103109_rs12144992_T_C_alt_CACGTTACTCAAC	124	27	151	27.9888682154335
1	chr1_162103109_rs12144992_T_C_alt_TATCTGGTCGCCT	134	67	201	37.2567053728618
1	chr1_162103109_rs12144992_T_C_alt_GCGTTATGGATAC	68	20	88	16.3113933970738
1	chr1_162103109_rs12144992_T_C_alt_CACGTCACGATGA	116	33	149	27.6181547291363
1	chr1_162103109_rs12144992_T_C_alt_ACAACTACCTCGA	107	38	145	26.8767277565421
1	chr1_162103109_rs12144992_T_C_alt_CCGACATCTTCGA	107	35	142	26.3206575270964
1	chr1_162103109_rs12144992_T_C_alt_GAGTAAGCGTTCG	91	29	120	22.2428091778279
1	chr1_162103109_rs12144992_T_C_alt_GACGCGTACAATA	106	38	144	26.6913710133935
1	chr1_162103109_rs12144992_T_C_alt_ACAATCGACGGCA	95	24	119	22.0574524346794
1	chr1_162103109_rs12144992_T_C_alt_GAGAGAGTAACCA	32	28	60	11.121404588914
1	chr1_162103109_rs12144992_T_C_alt_CTAAGGTGAACCT	129	27	156	28.9156519311763
1	chr1_162103109_rs12144992_T_C_alt_CCGGTAAGATAAC	25	21	46	8.52641018483404
1	chr1_162103109_rs12144992_T_C_alt_AGTCGATAATGCG	79	18	97	17.9796040854109
1	chr1_162103109_rs12144992_T_C_alt_GTGCGACTCAATA	94	25	119	22.0574524346794
1	chr1_162103109_rs12144992_T_C_alt_ACTCCGCACTATC	171	42	213	39.4809862906446
1	chr1_162103109_rs12144992_T_C_alt_TAGGTAGCCGTTA	111	28	139	25.7645872976507
1	chr1_162103109_rs12144992_T_C_alt_TACATCTCCGACT	219	61	280	51.8998880815985
1	chr1_162103109_rs12144992_T_C_alt_CACTACTCCTAGC	141	28	169	31.3252895921077
1	chr1_162103109_rs12144992_T_C_alt_GGCACAAGATGAT	129	63	192	35.5884946845247
1	chr1_162103109_rs12144992_T_C_alt_GGATACATCGTCT	169	46	215	39.8516997769417
1	chr1_162103109_rs12144992_T_C_alt_ACGGCGCAATTAT	219	64	283	52.4559583110442
1	chr1_162103109_rs12144992_T_C_alt_CAAGCAAGCACCT	147	54	201	37.2567053728618
1	chr1_162103109_rs12144992_T_C_alt_GTACATCGTCAAC	89	61	150	27.8035114722849
1	chr1_162103177_rs10494367_G_A_ref_GAGCCTACCAATC	27	20	47	8.7117669279826
1	chr1_162103177_rs10494367_G_A_ref_ACGTTCAGGATAC	102	28	130	24.0963766093136
1	chr1_162103177_rs10494367_G_A_ref_GATGCGAGTACAC	52	25	77	14.2724692224396
1	chr1_162103177_rs10494367_G_A_ref_CCGTTAACAACCG	74	23	97	17.9796040854109
1	chr1_162103177_rs10494367_G_A_ref_CATGGTAGGTCAT	44	17	61	11.3067613320625
1	chr1_162103177_rs10494367_G_A_ref_GTAGTTCGTCGTA	81	16	97	17.9796040854109
1	chr1_162103177_rs10494367_G_A_ref_AGCAACATACGCC	112	91	203	37.6274188591589
1	chr1_162103177_rs10494367_G_A_ref_CTATCTCGCGTCT	127	51	178	32.9935002804447
1	chr1_162103177_rs10494367_G_A_ref_GTGAACGTATTCG	57	40	97	17.9796040854109
1	chr1_162103177_rs10494367_G_A_ref_CAACGACGAATGC	70	38	108	20.0185282600451
1	chr1_162103177_rs10494367_G_A_ref_ACAACTGTGCGAT	12	5	17	3.15106463352562
1	chr1_162103177_rs10494367_G_A_ref_CACGTCAACTTGA	70	18	88	16.3113933970738
1	chr1_162103177_rs10494367_G_A_ref_CCGATGACAGATC	48	28	76	14.087112479291
1	chr1_162103177_rs10494367_G_A_ref_AGCGTAACGATAC	79	13	92	17.0528203696681
1	chr1_162103177_rs10494367_G_A_ref_CATGTAGCGAACT	63	31	94	17.4235338559652
1	chr1_162103177_rs10494367_G_A_ref_GCGTCTTCATACT	107	20	127	23.5403063798679
1	chr1_162103177_rs10494367_G_A_ref_CTTCGTGAACAAC	90	37	127	23.5403063798679
1	chr1_162103177_rs10494367_G_A_ref_AGTTAACCGGTGA	39	36	75	13.9017557361425
1	chr1_162103177_rs10494367_G_A_ref_GGTAATGCCACTA	44	27	71	13.1603287635482
1	chr1_162103177_rs10494367_G_A_ref_CTAACGAACCGAT	70	36	106	19.647814773748
1	chr1_162103177_rs10494367_G_A_ref_GGCTACCTAGCAT	51	14	65	12.0481883046568
1	chr1_162103177_rs10494367_G_A_ref_GATAAGCTTCGGC	115	8	123	22.7988794072736
1	chr1_162103177_rs10494367_G_A_ref_TACGCAGCAAGTC	26	16	42	7.78498321223977
1	chr1_162103177_rs10494367_G_A_ref_CACGGATTGGATA	67	6	73	13.5310422498453
1	chr1_162103177_rs10494367_G_A_ref_GGACAATAATCCG	36	22	58	10.7506911026168
1	chr1_162103177_rs10494367_G_A_ref_GTCCACGATCAAC	44	24	68	12.6042585341025
1	chr1_162103177_rs10494367_G_A_ref_AGTTCACGATGGA	70	33	103	19.0917445443023
1	chr1_162103177_rs10494367_G_A_ref_CTTGAGATCGATC	28	27	55	10.1946208731711
1	chr1_162103177_rs10494367_G_A_ref_GTCTGTTCACGCA	62	34	96	17.7942473422623
1	chr1_162103177_rs10494367_G_A_ref_GCATGATACGGCA	25	46	71	13.1603287635482
1	chr1_162103177_rs10494367_G_A_ref_ACGCATTCCAACT	38	57	95	17.6088905991138
1	chr1_162103177_rs10494367_G_A_ref_GAACAAGCTATCC	41	4	45	8.34105344168547
1	chr1_162103177_rs10494367_G_A_ref_GTCACGTCTTAAC	54	63	117	21.6867389483822
1	chr1_162103177_rs10494367_G_A_ref_CAAGATGCCGCAT	16	23	39	7.22891298279407
1	chr1_162103177_rs10494367_G_A_ref_ACATCGACAGTGC	90	23	113	20.945311975788
1	chr1_162103177_rs10494367_G_A_ref_AATGCGATCTGCA	60	25	85	15.7553231676281
1	chr1_162103177_rs10494367_G_A_ref_GCTGTTATCCAGA	111	39	150	27.8035114722849
1	chr1_162103177_rs10494367_G_A_ref_GCTTGCGCTAACT	100	56	156	28.9156519311763
1	chr1_162103177_rs10494367_G_A_ref_GTAACAACGCGTC	47	44	91	16.8674636265195
1	chr1_162103177_rs10494367_G_A_ref_GTCGAATAGACCG	71	40	111	20.5745984894908
1	chr1_162103177_rs10494367_G_A_ref_GGTAATTCGGTCT	52	29	81	15.0138961950338
1	chr1_162103177_rs10494367_G_A_ref_TTCAGAATGTCCG	105	36	141	26.1353007839478
1	chr1_162103177_rs10494367_G_A_ref_GTGTTATGGCTAC	24	8	32	5.93141578075411
1	chr1_162103177_rs10494367_G_A_ref_CCAACGTCAACTA	40	9	49	9.08248041427973
1	chr1_162103177_rs10494367_G_A_ref_GTATCGCGTGGAT	112	67	179	33.1788570235933
1	chr1_162103177_rs10494367_G_A_ref_CACGGACGTTATC	51	29	80	14.8285394518853
1	chr1_162103177_rs10494367_G_A_ref_GGACCGGATCAAT	28	28	56	10.3799776163197
1	chr1_162103177_rs10494367_G_A_ref_GCGCAGTTGTAAT	93	29	122	22.6135226641251
1	chr1_162103177_rs10494367_G_A_ref_GAACATACGGCCA	78	17	95	17.6088905991138
1	chr1_162103177_rs10494367_G_A_ref_AATGCGGAGCACA	16	5	21	3.89249160611989
1	chr1_162103177_rs10494367_G_A_alt_TACACGTGGATCG	84	28	112	20.7599552326394
1	chr1_162103177_rs10494367_G_A_alt_TTCACACCGCACT	145	46	191	35.4031379413761
1	chr1_162103177_rs10494367_G_A_alt_GTGCTTAATAGCG	62	18	80	14.8285394518853
1	chr1_162103177_rs10494367_G_A_alt_CAGGTCGAATATC	84	29	113	20.945311975788
1	chr1_162103177_rs10494367_G_A_alt_AATGTCCTCGAAC	44	21	65	12.0481883046568
1	chr1_162103177_rs10494367_G_A_alt_GTCCATTAGGAGA	66	30	96	17.7942473422623
1	chr1_162103177_rs10494367_G_A_alt_CAATCTCCACGAC	77	66	143	26.5060142702449
1	chr1_162103177_rs10494367_G_A_alt_TACCTCCGATAGC	57	17	74	13.7163989929939
1	chr1_162103177_rs10494367_G_A_alt_GTAACGGATACCA	66	48	114	21.1306687189365
1	chr1_162103177_rs10494367_G_A_alt_GGCAGAATAGAAC	74	31	105	19.4624580305994
1	chr1_162103177_rs10494367_G_A_alt_CCGCTAAGCTTCT	56	29	85	15.7553231676281
1	chr1_162103177_rs10494367_G_A_alt_GACTATCGCCATA	111	57	168	31.1399328489591
1	chr1_162103177_rs10494367_G_A_alt_TTGCGACCATTCT	70	19	89	16.4967501402224
1	chr1_162103177_rs10494367_G_A_alt_GTAGGTCATTCCG	70	31	101	18.7210310580052
1	chr1_162103177_rs10494367_G_A_alt_CTTGACAGAAGCA	49	13	62	11.4921180752111
1	chr1_162103177_rs10494367_G_A_alt_ACGAATACCGTGA	58	44	102	18.9063878011537
1	chr1_162103177_rs10494367_G_A_alt_GCAGAATAGTCGA	115	34	149	27.6181547291363
1	chr1_162103177_rs10494367_G_A_alt_TGGTAGGTGTAAC	82	47	129	23.911019866165
1	chr1_162103177_rs10494367_G_A_alt_GGCATCAACTTGA	50	18	68	12.6042585341025
1	chr1_162103177_rs10494367_G_A_alt_GTATGAACCTGCC	30	26	56	10.3799776163197
1	chr1_162103177_rs10494367_G_A_alt_GTCGTAACCGGTA	129	42	171	31.6960030784048
1	chr1_162103177_rs10494367_G_A_alt_TGCGCCTAACCTA	134	59	193	35.7738514276732
1	chr1_162103177_rs10494367_G_A_alt_TAGTTGGTCATCC	34	9	43	7.97033995538834
1	chr1_162103177_rs10494367_G_A_alt_GACGCAATTCGTA	94	24	118	21.8720956915308
1	chr1_162103177_rs10494367_G_A_alt_AATAATCCGTGCC	58	14	72	13.3456855066968
1	chr1_162103177_rs10494367_G_A_alt_GACACTTAGTCGA	77	11	88	16.3113933970738
1	chr1_162103177_rs10494367_G_A_alt_AATCTGCGGAGTA	47	9	56	10.3799776163197
1	chr1_162103177_rs10494367_G_A_alt_TTAGTCGCACGTA	128	42	170	31.5106463352562
1	chr1_162103177_rs10494367_G_A_alt_AGTAAGGAACGGA	123	57	180	33.3642137667419
1	chr1_162103177_rs10494367_G_A_alt_GTGAGACACTGAC	99	60	159	29.471722160622
1	chr1_162103177_rs10494367_G_A_alt_GAGCCTATCTTCT	135	110	245	45.4124020713987
1	chr1_162103177_rs10494367_G_A_alt_GAGCTATAGTAGC	79	39	118	21.8720956915308
1	chr1_162103177_rs10494367_G_A_alt_GGACTAATAGGTC	55	22	77	14.2724692224396
1	chr1_162103177_rs10494367_G_A_alt_GGACACACGTAAT	45	46	91	16.8674636265195
1	chr1_162103177_rs10494367_G_A_alt_GTCCACACTACGA	55	32	87	16.1260366539252
1	chr1_162103177_rs10494367_G_A_alt_GGTCTCGACGTTA	65	32	97	17.9796040854109
1	chr1_162103177_rs10494367_G_A_alt_AGCATGCCGTATC	67	12	79	14.6431827087367
1	chr1_162103177_rs10494367_G_A_alt_GCGACGAACATAT	13	17	30	5.56070229445698
1	chr1_162103177_rs10494367_G_A_alt_GGATTACTGCTAC	65	39	104	19.2771012874509
1	chr1_162103177_rs10494367_G_A_alt_CCGTCGAATGTTA	111	9	120	22.2428091778279
1	chr1_162103177_rs10494367_G_A_alt_TAACCATTGTCGC	149	34	183	33.9202839961876
1	chr1_162103177_rs10494367_G_A_alt_CCGAGTATGTACT	64	26	90	16.6821068833709
1	chr1_162103177_rs10494367_G_A_alt_CAACAGCGCCAAT	119	31	150	27.8035114722849
1	chr1_162103177_rs10494367_G_A_alt_ACGGAGGTAATGA	33	43	76	14.087112479291
1	chr1_162103177_rs10494367_G_A_alt_ACGCTGCAATACT	58	35	93	17.2381771128166
1	chr1_162103177_rs10494367_G_A_alt_GCATCTCCTTGAT	120	60	180	33.3642137667419
1	chr1_162103177_rs10494367_G_A_alt_GCTATAACGACCA	35	24	59	10.9360478457654
1	chr1_162103177_rs10494367_G_A_alt_ACTAACCTCCGAC	63	16	79	14.6431827087367
1	chr1_162103177_rs10494367_G_A_alt_CTTCGCTTCATCG	118	37	155	28.7302951880277
1	chr1_162103177_rs10494367_G_A_alt_GTTGCACGCAGTA	95	32	127	23.5403063798679
1	chr1_162103269_rs10494368_T_C_ref_GTCGAACTTAGTC	99	36	135	25.0231603250564
1	chr1_162103269_rs10494368_T_C_ref_GACTCGCTATCAC	82	10	92	17.0528203696681
1	chr1_162103269_rs10494368_T_C_ref_CTCCGTAATCGCA	41	19	60	11.121404588914
1	chr1_162103269_rs10494368_T_C_ref_GCAGCGTAATGGA	67	10	77	14.2724692224396
1	chr1_162103269_rs10494368_T_C_ref_GCTCCGATAAGCA	76	41	117	21.6867389483822
1	chr1_162103269_rs10494368_T_C_ref_GGATCACGTATGA	26	6	32	5.93141578075411
1	chr1_162103269_rs10494368_T_C_ref_GTACGCGATCACT	60	32	92	17.0528203696681
1	chr1_162103269_rs10494368_T_C_ref_TTACGGAGCGTTC	46	18	64	11.8628315615082
1	chr1_162103269_rs10494368_T_C_ref_GAAGATGTTCGGC	49	48	97	17.9796040854109
1	chr1_162103269_rs10494368_T_C_ref_TTAACCGTCACCG	98	42	140	25.9499440407992
1	chr1_162103269_rs10494368_T_C_ref_ACCGACAATGTTC	85	49	134	24.8378035819078
1	chr1_162103269_rs10494368_T_C_ref_GCATGGCGTTACT	21	4	25	4.63391857871415
1	chr1_162103269_rs10494368_T_C_ref_CCGTTATTCGATC	36	29	65	12.0481883046568
1	chr1_162103269_rs10494368_T_C_ref_ACGTATGCTCCGA	55	50	105	19.4624580305994
1	chr1_162103269_rs10494368_T_C_ref_GAGTCGAATGAGA	61	31	92	17.0528203696681
1	chr1_162103269_rs10494368_T_C_ref_GAATATCCGGCCT	36	28	64	11.8628315615082
1	chr1_162103269_rs10494368_T_C_ref_CCGTCACATATCC	49	12	61	11.3067613320625
1	chr1_162103269_rs10494368_T_C_ref_ACAGACGACGACT	25	21	46	8.52641018483404
1	chr1_162103269_rs10494368_T_C_ref_AGTTCAAGACCAC	29	21	50	9.2678371574283
1	chr1_162103269_rs10494368_T_C_ref_ACACCGCACTAAC	87	33	120	22.2428091778279
1	chr1_162103269_rs10494368_T_C_ref_GGAACACAACGAT	43	23	66	12.2335450478054
1	chr1_162103269_rs10494368_T_C_ref_CATTGAGCACGGA	48	20	68	12.6042585341025
1	chr1_162103269_rs10494368_T_C_ref_GCAACAGACATCC	80	20	100	18.5356743148566
1	chr1_162103269_rs10494368_T_C_ref_GAAGCATCATCCA	48	26	74	13.7163989929939
1	chr1_162103269_rs10494368_T_C_ref_TTAACTACAGCGC	28	57	85	15.7553231676281
1	chr1_162103269_rs10494368_T_C_ref_AATTGACCGGACG	84	51	135	25.0231603250564
1	chr1_162103269_rs10494368_T_C_ref_ACAACTAGCAAGC	56	37	93	17.2381771128166
1	chr1_162103269_rs10494368_T_C_ref_TACCACGATACAC	58	32	90	16.6821068833709
1	chr1_162103269_rs10494368_T_C_ref_GTCAATGGAACCG	27	25	52	9.63855064372543
1	chr1_162103269_rs10494368_T_C_ref_TAACACCGGAATC	45	16	61	11.3067613320625
1	chr1_162103269_rs10494368_T_C_ref_GGTGACCACTATC	57	36	93	17.2381771128166
1	chr1_162103269_rs10494368_T_C_ref_GCGATGTTATTCC	71	28	99	18.350317571708
1	chr1_162103269_rs10494368_T_C_ref_CTTGTGGACGTGA	23	21	44	8.15569669853691
1	chr1_162103269_rs10494368_T_C_ref_GCTAGCCGATAAT	37	22	59	10.9360478457654
1	chr1_162103269_rs10494368_T_C_ref_CCGTACGTTCGTA	74	22	96	17.7942473422623
1	chr1_162103269_rs10494368_T_C_ref_GACGTCGAGTAAT	59	8	67	12.4189017909539
1	chr1_162103269_rs10494368_T_C_ref_CTATCTACGCCAC	38	57	95	17.6088905991138
1	chr1_162103269_rs10494368_T_C_ref_GTGATCGATACAC	84	32	116	21.5013822052337
1	chr1_162103269_rs10494368_T_C_ref_ACGGCATAATCAC	27	16	43	7.97033995538834
1	chr1_162103269_rs10494368_T_C_ref_TACATTGGCGACG	83	17	100	18.5356743148566
1	chr1_162103269_rs10494368_T_C_ref_GTGATTCGACACG	64	14	78	14.4578259655881
1	chr1_162103269_rs10494368_T_C_ref_ACATCTGACGTGC	24	16	40	7.41426972594264
1	chr1_162103269_rs10494368_T_C_ref_AATCGACGATGGA	76	29	105	19.4624580305994
1	chr1_162103269_rs10494368_T_C_ref_ACGACCAGATCTA	40	12	52	9.63855064372543
1	chr1_162103269_rs10494368_T_C_ref_TTAGATGACTCGC	55	13	68	12.6042585341025
1	chr1_162103269_rs10494368_T_C_ref_TACTAACGACGGA	64	23	87	16.1260366539252
1	chr1_162103269_rs10494368_T_C_ref_GCGAACTTGGTAT	21	12	33	6.11677252390268
1	chr1_162103269_rs10494368_T_C_ref_CACCATGACGGAT	67	26	93	17.2381771128166
1	chr1_162103269_rs10494368_T_C_ref_GATTGCCGGAATA	25	31	56	10.3799776163197
1	chr1_162103269_rs10494368_T_C_ref_CAATCGCGGCTAT	55	24	79	14.6431827087367
1	chr1_162103269_rs10494368_T_C_alt_TTGCGAACGATCG	134	35	169	31.3252895921077
1	chr1_162103269_rs10494368_T_C_alt_GACTAAGCCAAGC	36	15	51	9.45319390057687
1	chr1_162103269_rs10494368_T_C_alt_GACCTGCGATCAT	65	28	93	17.2381771128166
1	chr1_162103269_rs10494368_T_C_alt_AAGTCGCAACTCT	106	23	129	23.911019866165
1	chr1_162103269_rs10494368_T_C_alt_GTCATAGGTCGCA	32	57	89	16.4967501402224
1	chr1_162103269_rs10494368_T_C_alt_GTCGATCTGCGTA	69	38	107	19.8331715168966
1	chr1_162103269_rs10494368_T_C_alt_AGTTCAACTTGCG	79	45	124	22.9842361504222
1	chr1_162103269_rs10494368_T_C_alt_GGCGTAATCGATA	37	27	64	11.8628315615082
1	chr1_162103269_rs10494368_T_C_alt_TACACCATGACCA	86	49	135	25.0231603250564
1	chr1_162103269_rs10494368_T_C_alt_CCATCTAGGCCTA	81	57	138	25.5792305545021
1	chr1_162103269_rs10494368_T_C_alt_CACGCATAATCCG	71	52	123	22.7988794072736
1	chr1_162103269_rs10494368_T_C_alt_GTTGCGATACCAC	39	14	53	9.823907386874
1	chr1_162103269_rs10494368_T_C_alt_GGAGCGAGATTAC	21	6	27	5.00463206501128
1	chr1_162103269_rs10494368_T_C_alt_TTCGTCACTTGCC	109	45	154	28.5449384448792
1	chr1_162103269_rs10494368_T_C_alt_GGTCACACTATCG	83	16	99	18.350317571708
1	chr1_162103269_rs10494368_T_C_alt_ACCAAGAAGGTGA	61	40	101	18.7210310580052
1	chr1_162103269_rs10494368_T_C_alt_GCACCAGAAGTAT	70	29	99	18.350317571708
1	chr1_162103269_rs10494368_T_C_alt_GTGCGTAACTTGA	46	39	85	15.7553231676281
1	chr1_162103269_rs10494368_T_C_alt_ACTGTGCGCTTGA	64	37	101	18.7210310580052
1	chr1_162103269_rs10494368_T_C_alt_GACATCTCTTCGA	112	49	161	29.8424356469191
1	chr1_162103269_rs10494368_T_C_alt_TTGACTAGCCACG	84	39	123	22.7988794072736
1	chr1_162103269_rs10494368_T_C_alt_CAAGAATGACGGA	33	16	49	9.08248041427973
1	chr1_162103269_rs10494368_T_C_alt_AAGGTCTCAACCA	103	55	158	29.2863654174734
1	chr1_162103269_rs10494368_T_C_alt_CTTCGGTGCGTTA	48	7	55	10.1946208731711
1	chr1_162103269_rs10494368_T_C_alt_GACCGAAGTGTCT	79	43	122	22.6135226641251
1	chr1_162103269_rs10494368_T_C_alt_GGAATAACACGAC	73	40	113	20.945311975788
1	chr1_162103269_rs10494368_T_C_alt_ACGCTTAGGCGTA	51	24	75	13.9017557361425
1	chr1_162103269_rs10494368_T_C_alt_GAGGTAATGGACT	30	22	52	9.63855064372543
1	chr1_162103269_rs10494368_T_C_alt_TAGCGCATTCCGA	74	21	95	17.6088905991138
1	chr1_162103269_rs10494368_T_C_alt_AGCCTACCATCTT	47	13	60	11.121404588914
1	chr1_162103269_rs10494368_T_C_alt_GCCAGTTCATAAC	25	13	38	7.04355623964551
1	chr1_162103269_rs10494368_T_C_alt_TACACGGAATCAC	112	21	133	24.6524468387593
1	chr1_162103269_rs10494368_T_C_alt_CACTAAGTATCGC	88	61	149	27.6181547291363
1	chr1_162103269_rs10494368_T_C_alt_CCATAAGTCCGAT	46	43	89	16.4967501402224
1	chr1_162103269_rs10494368_T_C_alt_TAGGTAGCGTCCA	56	29	85	15.7553231676281
1	chr1_162103269_rs10494368_T_C_alt_GGCATTCTACACG	40	14	54	10.0092641300226
1	chr1_162103269_rs10494368_T_C_alt_CAAGCCATGGTAT	44	42	86	15.9406799107767
1	chr1_162103269_rs10494368_T_C_alt_TTAGCGCAAGTCG	25	19	44	8.15569669853691
1	chr1_162103269_rs10494368_T_C_alt_GCGCTACTAGTGA	102	49	151	27.9888682154335
1	chr1_162103269_rs10494368_T_C_alt_TGGTACGAGTCCT	30	28	58	10.7506911026168
1	chr1_162103269_rs10494368_T_C_alt_CATGGTAACCAGA	10	14	24	4.44856183556558
1	chr1_162103269_rs10494368_T_C_alt_GGCTGACGTGTTA	32	20	52	9.63855064372543
1	chr1_162103269_rs10494368_T_C_alt_GAAGAGACGCAAT	48	11	59	10.9360478457654
1	chr1_162103269_rs10494368_T_C_alt_GCAGATAGCACTT	77	20	97	17.9796040854109
1	chr1_162103269_rs10494368_T_C_alt_GAGAGCGTCAGTA	47	18	65	12.0481883046568
1	chr1_162103269_rs10494368_T_C_alt_GTGGTTAGTCGGA	138	47	185	34.2909974824847
1	chr1_162103269_rs10494368_T_C_alt_GCATCCTATCGTC	98	21	119	22.0574524346794
1	chr1_162103269_rs10494368_T_C_alt_AGTTCGGACAATC	67	19	86	15.9406799107767
1	chr1_162103269_rs10494368_T_C_alt_TACCACTATGGCC	29	27	56	10.3799776163197
1	chr1_162103269_rs10494368_T_C_alt_TTAGCGAACGGTA	124	70	194	35.9592081708218
1	chr1_162103509_rs10918723_T_G_ref_GTGTCGCCTCAAT	54	88	142	26.3206575270964
1	chr1_162103509_rs10918723_T_G_ref_AGTCAATCGTGAC	103	54	157	29.1010086743249
1	chr1_162103509_rs10918723_T_G_ref_CCAGATCCATGAT	212	38	250	46.3391857871415
1	chr1_162103509_rs10918723_T_G_ref_GTCGCTCTAATCG	22	24	46	8.52641018483404
1	chr1_162103509_rs10918723_T_G_ref_ACCAATCGCGGAT	99	35	134	24.8378035819078
1	chr1_162103509_rs10918723_T_G_ref_ACATCAACCGTCC	107	121	228	42.2613374378731
1	chr1_162103509_rs10918723_T_G_ref_CACGTTCTACACG	106	15	121	22.4281659209765
1	chr1_162103509_rs10918723_T_G_ref_CAACAATCAACCG	65	25	90	16.6821068833709
1	chr1_162103509_rs10918723_T_G_ref_CTATCCGCATATC	37	13	50	9.2678371574283
1	chr1_162103509_rs10918723_T_G_ref_GTTGCATGCTATC	58	42	100	18.5356743148566
1	chr1_162103509_rs10918723_T_G_ref_GGAATCAGTCGTC	70	24	94	17.4235338559652
1	chr1_162103509_rs10918723_T_G_ref_TTAGTGCGCCACT	98	43	141	26.1353007839478
1	chr1_162103509_rs10918723_T_G_ref_GACTCGTTACCAT	96	26	122	22.6135226641251
1	chr1_162103509_rs10918723_T_G_ref_ACATAATGCCACG	58	14	72	13.3456855066968
1	chr1_162103509_rs10918723_T_G_ref_GCGATAGCATAGA	139	52	191	35.4031379413761
1	chr1_162103509_rs10918723_T_G_ref_CAACACGCAATGA	63	22	85	15.7553231676281
1	chr1_162103509_rs10918723_T_G_ref_GAGCGATACACCA	80	26	106	19.647814773748
1	chr1_162103509_rs10918723_T_G_ref_TAGCTGCGTAAGC	113	35	148	27.4327979859878
1	chr1_162103509_rs10918723_T_G_ref_ACACGCTCTAACA	47	35	82	15.1992529381824
1	chr1_162103509_rs10918723_T_G_ref_GTGAGATACCGTC	21	25	46	8.52641018483404
1	chr1_162103509_rs10918723_T_G_ref_AGTTGAGCTCCGA	70	74	144	26.6913710133935
1	chr1_162103509_rs10918723_T_G_ref_TAACGAGACGGAT	65	7	72	13.3456855066968
1	chr1_162103509_rs10918723_T_G_ref_GTTGAGCTCCACA	99	52	151	27.9888682154335
1	chr1_162103509_rs10918723_T_G_ref_AGTTGGACGATAC	113	47	160	29.6570789037706
1	chr1_162103509_rs10918723_T_G_ref_GGACGCAGATCTA	48	32	80	14.8285394518853
1	chr1_162103509_rs10918723_T_G_ref_GTATGACGAGCTT	110	54	164	30.3985058763648
1	chr1_162103509_rs10918723_T_G_ref_GTCGTACGATGGA	98	30	128	23.7256631230164
1	chr1_162103509_rs10918723_T_G_ref_GACTGTTGGTCAT	177	80	257	47.6366829891815
1	chr1_162103509_rs10918723_T_G_ref_GTTAACGACCGAC	37	50	87	16.1260366539252
1	chr1_162103509_rs10918723_T_G_ref_GCCTTAAGCCGAT	113	32	145	26.8767277565421
1	chr1_162103509_rs10918723_T_G_ref_AGTCGTTGACGCA	82	66	148	27.4327979859878
1	chr1_162103509_rs10918723_T_G_ref_ACCGTAGCAGTAT	70	35	105	19.4624580305994
1	chr1_162103509_rs10918723_T_G_ref_CCGTTGCATCAAC	116	23	139	25.7645872976507
1	chr1_162103509_rs10918723_T_G_ref_GGTACTATGCCGA	71	31	102	18.9063878011537
1	chr1_162103509_rs10918723_T_G_ref_CCGACATCTCGAT	159	68	227	42.0759806947245
1	chr1_162103509_rs10918723_T_G_ref_GAGCCTATGAACT	62	19	81	15.0138961950338
1	chr1_162103509_rs10918723_T_G_ref_CACGTACTTCCGA	24	25	49	9.08248041427973
1	chr1_162103509_rs10918723_T_G_ref_GAGAATCCACAGC	105	43	148	27.4327979859878
1	chr1_162103509_rs10918723_T_G_ref_TACGACGCGTAAC	85	24	109	20.2038850031937
1	chr1_162103509_rs10918723_T_G_ref_CTAAGCATACGAC	37	52	89	16.4967501402224
1	chr1_162103509_rs10918723_T_G_ref_CAACGAGTTATGC	79	26	105	19.4624580305994
1	chr1_162103509_rs10918723_T_G_ref_ACCGTTACTCCGA	155	62	217	40.2224132632388
1	chr1_162103509_rs10918723_T_G_ref_TACAACAGACGCA	98	32	130	24.0963766093136
1	chr1_162103509_rs10918723_T_G_ref_TAGGCCTACAACA	82	13	95	17.6088905991138
1	chr1_162103509_rs10918723_T_G_ref_GTTGGATACCACT	139	66	205	37.998132345456
1	chr1_162103509_rs10918723_T_G_ref_GTCACCGCAGATA	43	30	73	13.5310422498453
1	chr1_162103509_rs10918723_T_G_ref_GTAGTCTAGTTCG	92	45	137	25.3938738113535
1	chr1_162103509_rs10918723_T_G_ref_GAAGTGTACTGCA	201	81	282	52.2706015678956
1	chr1_162103509_rs10918723_T_G_ref_CATGACTCTCGAC	128	114	242	44.856331841953
1	chr1_162103509_rs10918723_T_G_ref_TATAGCCGGCACA	26	14	40	7.41426972594264
1	chr1_162103509_rs10918723_T_G_alt_CAACGACGGTAAC	146	37	183	33.9202839961876
1	chr1_162103509_rs10918723_T_G_alt_GCCAGTCTATGAT	214	58	272	50.41703413641
1	chr1_162103509_rs10918723_T_G_alt_CAGGTACATAGGA	85	45	130	24.0963766093136
1	chr1_162103509_rs10918723_T_G_alt_CCGTCTTATTGCC	118	37	155	28.7302951880277
1	chr1_162103509_rs10918723_T_G_alt_AAGGCTTGCCTTA	66	53	119	22.0574524346794
1	chr1_162103509_rs10918723_T_G_alt_GGAACAATCGGTA	183	45	228	42.2613374378731
1	chr1_162103509_rs10918723_T_G_alt_CCATCTCTGTTAC	142	16	158	29.2863654174734
1	chr1_162103509_rs10918723_T_G_alt_TATCCTCATGGCC	74	84	158	29.2863654174734
1	chr1_162103509_rs10918723_T_G_alt_GGTCGTAATCGAT	81	21	102	18.9063878011537
1	chr1_162103509_rs10918723_T_G_alt_GCATAGCGTGACT	193	56	249	46.1538290439929
1	chr1_162103509_rs10918723_T_G_alt_ACCAATCGGCCTA	85	35	120	22.2428091778279
1	chr1_162103509_rs10918723_T_G_alt_ACGCACAACCATA	87	37	124	22.9842361504222
1	chr1_162103509_rs10918723_T_G_alt_GAATAGCGTACGA	49	21	70	12.9749720203996
1	chr1_162103509_rs10918723_T_G_alt_TGGTCGCAACGTA	146	59	205	37.998132345456
1	chr1_162103509_rs10918723_T_G_alt_TTCACACGAGCTT	103	33	136	25.208517068205
1	chr1_162103509_rs10918723_T_G_alt_ACACCGGAGAATA	54	26	80	14.8285394518853
1	chr1_162103509_rs10918723_T_G_alt_GTTAGCTCACCGA	60	31	91	16.8674636265195
1	chr1_162103509_rs10918723_T_G_alt_TGAGTACTCCACG	87	29	116	21.5013822052337
1	chr1_162103509_rs10918723_T_G_alt_TAGTGTGATGCCG	111	50	161	29.8424356469191
1	chr1_162103509_rs10918723_T_G_alt_CCGATGTCACCTA	181	82	263	48.7488234480729
1	chr1_162103509_rs10918723_T_G_alt_GACGGAACGTAAC	218	59	277	51.3438178521528
1	chr1_162103509_rs10918723_T_G_alt_AAGATTACCTGCC	85	38	123	22.7988794072736
1	chr1_162103509_rs10918723_T_G_alt_GACTCGTAATGGA	106	49	155	28.7302951880277
1	chr1_162103509_rs10918723_T_G_alt_GGTAAGTCGGAAC	94	22	116	21.5013822052337
1	chr1_162103509_rs10918723_T_G_alt_GATCGAGCTTCTA	212	46	258	47.82203973233
1	chr1_162103509_rs10918723_T_G_alt_GGAACCTTGATCC	177	51	228	42.2613374378731
1	chr1_162103509_rs10918723_T_G_alt_GTATAGCTATCCG	123	21	144	26.6913710133935
1	chr1_162103509_rs10918723_T_G_alt_GAAGCACACATCC	125	35	160	29.6570789037706
1	chr1_162103509_rs10918723_T_G_alt_GTCTTAAGAGAGC	37	5	42	7.78498321223977
1	chr1_162103509_rs10918723_T_G_alt_GGACACGACTAAT	120	42	162	30.0277923900677
1	chr1_162103509_rs10918723_T_G_alt_GGCCTAATCAACT	42	14	56	10.3799776163197
1	chr1_162103509_rs10918723_T_G_alt_TTGCGAACAAGCA	52	53	105	19.4624580305994
1	chr1_162103509_rs10918723_T_G_alt_GTCTCTAGTCGAT	110	41	151	27.9888682154335
1	chr1_162103509_rs10918723_T_G_alt_ACGACCGTCAACT	158	63	221	40.9638402358331
1	chr1_162103509_rs10918723_T_G_alt_GTGACATACCGCA	86	63	149	27.6181547291363
1	chr1_162103509_rs10918723_T_G_alt_CTTGAGTTAGCGC	74	34	108	20.0185282600451
1	chr1_162103509_rs10918723_T_G_alt_TACACTGACGCCA	101	23	124	22.9842361504222
1	chr1_162103509_rs10918723_T_G_alt_ACTACTAGCGTCG	128	19	147	27.2474412428392
1	chr1_162103509_rs10918723_T_G_alt_TAACAGACGCCTA	97	37	134	24.8378035819078
1	chr1_162103509_rs10918723_T_G_alt_CTTCGGTCTCAAC	81	32	113	20.945311975788
1	chr1_162103509_rs10918723_T_G_alt_GCTACGTCTTGAC	121	54	175	32.4374300509991
1	chr1_162103509_rs10918723_T_G_alt_GGATCATTGCATC	79	35	114	21.1306687189365
1	chr1_162103509_rs10918723_T_G_alt_GCGAATTACTTCC	162	73	235	43.558834639913
1	chr1_162103509_rs10918723_T_G_alt_GGACATCTACGAT	64	16	80	14.8285394518853
1	chr1_162103509_rs10918723_T_G_alt_GAGCGCTCGAATA	57	32	89	16.4967501402224
1	chr1_162103509_rs10918723_T_G_alt_TATAGCGACTCGA	71	18	89	16.4967501402224
1	chr1_162103509_rs10918723_T_G_alt_AGCACGATCGAGA	90	75	165	30.5838626195134
1	chr1_162103509_rs10918723_T_G_alt_GCTCTAATCGATC	114	46	160	29.6570789037706
1	chr1_162103509_rs10918723_T_G_alt_GGCACTTCAATGC	64	37	101	18.7210310580052
1	chr1_162103509_rs10918723_T_G_alt_CAACGTACGTTCG	120	38	158	29.2863654174734
1	chr1_162103613_rs66839222_AG_A_ref_ACAGAGAGCCAAT	56	25	81	15.0138961950338
1	chr1_162103613_rs66839222_AG_A_ref_CTATCTAAGTCCG	107	48	155	28.7302951880277
1	chr1_162103613_rs66839222_AG_A_ref_GTAATCCAAGCCG	79	41	120	22.2428091778279
1	chr1_162103613_rs66839222_AG_A_ref_GCGAATTAGACAC	48	36	84	15.5699664244795
1	chr1_162103613_rs66839222_AG_A_ref_GGAATAGCTGAAC	37	19	56	10.3799776163197
1	chr1_162103613_rs66839222_AG_A_ref_TTAGGTGCGACGA	71	18	89	16.4967501402224
1	chr1_162103613_rs66839222_AG_A_ref_GCGATGAACCTTA	40	15	55	10.1946208731711
1	chr1_162103613_rs66839222_AG_A_ref_ACACGTCAGACGA	32	64	96	17.7942473422623
1	chr1_162103613_rs66839222_AG_A_ref_GAATGAGACAAGC	53	25	78	14.4578259655881
1	chr1_162103613_rs66839222_AG_A_ref_GAGATACGGTCTT	80	24	104	19.2771012874509
1	chr1_162103613_rs66839222_AG_A_ref_GTCGGTTGTGAAC	69	29	98	18.1649608285595
1	chr1_162103613_rs66839222_AG_A_ref_GGTTAAGAGTGCA	56	30	86	15.9406799107767
1	chr1_162103613_rs66839222_AG_A_ref_TAGCGAACGATGC	122	71	193	35.7738514276732
1	chr1_162103613_rs66839222_AG_A_ref_CAGGTCTTATCCT	41	32	73	13.5310422498453
1	chr1_162103613_rs66839222_AG_A_ref_AGCCTACCAGACT	142	42	184	34.1056407393361
1	chr1_162103613_rs66839222_AG_A_ref_GCGTGGTTAACCA	49	10	59	10.9360478457654
1	chr1_162103613_rs66839222_AG_A_ref_TAGGTGTAACGCA	84	21	105	19.4624580305994
1	chr1_162103613_rs66839222_AG_A_ref_GAGACGTTAGAAC	37	38	75	13.9017557361425
1	chr1_162103613_rs66839222_AG_A_ref_TAACGAGAGCGCA	74	26	100	18.5356743148566
1	chr1_162103613_rs66839222_AG_A_ref_ACGGTACGAATAC	89	33	122	22.6135226641251
1	chr1_162103613_rs66839222_AG_A_ref_AGCGATGTCGAAC	47	29	76	14.087112479291
1	chr1_162103613_rs66839222_AG_A_ref_GTACGTTGGATAC	15	20	35	6.48748601019981
1	chr1_162103613_rs66839222_AG_A_ref_AGCGAACAACGTC	59	45	104	19.2771012874509
1	chr1_162103613_rs66839222_AG_A_ref_GTTCGTAGCGAGA	104	18	122	22.6135226641251
1	chr1_162103613_rs66839222_AG_A_ref_TGCGCGAGCATTA	53	29	82	15.1992529381824
1	chr1_162103613_rs66839222_AG_A_ref_GGTGCGATTACGA	69	33	102	18.9063878011537
1	chr1_162103613_rs66839222_AG_A_ref_GATGCCTGATTCG	104	66	170	31.5106463352562
1	chr1_162103613_rs66839222_AG_A_ref_GGAGCGCATAACT	78	35	113	20.945311975788
1	chr1_162103613_rs66839222_AG_A_ref_GTCATGCAACGTA	80	9	89	16.4967501402224
1	chr1_162103613_rs66839222_AG_A_ref_GAAGCATCGAACA	55	10	65	12.0481883046568
1	chr1_162103613_rs66839222_AG_A_ref_TTAGTGCGTCCAC	71	63	134	24.8378035819078
1	chr1_162103613_rs66839222_AG_A_ref_ACCATGAGATAGC	56	31	87	16.1260366539252
1	chr1_162103613_rs66839222_AG_A_ref_CTCCGGTCAACTA	35	66	101	18.7210310580052
1	chr1_162103613_rs66839222_AG_A_ref_GCAGCTTACTAAC	74	34	108	20.0185282600451
1	chr1_162103613_rs66839222_AG_A_ref_GACAACGAGCACT	103	77	180	33.3642137667419
1	chr1_162103613_rs66839222_AG_A_ref_ACGAGTTACGTGA	73	34	107	19.8331715168966
1	chr1_162103613_rs66839222_AG_A_ref_TACGACTTACCAC	26	41	67	12.4189017909539
1	chr1_162103613_rs66839222_AG_A_ref_GGCTATTGTGTTC	85	74	159	29.471722160622
1	chr1_162103613_rs66839222_AG_A_ref_AAGGTTCCGCTAC	75	44	119	22.0574524346794
1	chr1_162103613_rs66839222_AG_A_ref_GGTCGTACTACAC	87	22	109	20.2038850031937
1	chr1_162103613_rs66839222_AG_A_ref_GCACTATGATGGA	67	46	113	20.945311975788
1	chr1_162103613_rs66839222_AG_A_ref_GACCACGCATTAT	3	25	28	5.18998880815985
1	chr1_162103613_rs66839222_AG_A_ref_GTCGATAGATGCG	58	12	70	12.9749720203996
1	chr1_162103613_rs66839222_AG_A_ref_GAAGATACACGAC	50	20	70	12.9749720203996
1	chr1_162103613_rs66839222_AG_A_ref_GGAATCACATGAC	36	26	62	11.4921180752111
1	chr1_162103613_rs66839222_AG_A_ref_GACACACGGCTAT	129	33	162	30.0277923900677
1	chr1_162103613_rs66839222_AG_A_ref_ACACTATCACACG	56	22	78	14.4578259655881
1	chr1_162103613_rs66839222_AG_A_ref_GCTCACGTTCGAT	89	43	132	24.4670900956107
1	chr1_162103613_rs66839222_AG_A_ref_GATATAAGGCCGC	81	18	99	18.350317571708
1	chr1_162103613_rs66839222_AG_A_ref_TATAACGGTACCG	56	18	74	13.7163989929939
1	chr1_162103613_rs66839222_AG_A_alt_GACATAGTGATGC	62	19	81	15.0138961950338
1	chr1_162103613_rs66839222_AG_A_alt_GTAACGGACCACT	21	29	50	9.2678371574283
1	chr1_162103613_rs66839222_AG_A_alt_GGCTTAGGACGTA	45	19	64	11.8628315615082
1	chr1_162103613_rs66839222_AG_A_alt_AGCATCGTCACAT	83	37	120	22.2428091778279
1	chr1_162103613_rs66839222_AG_A_alt_GCCGAGAACATAC	104	24	128	23.7256631230164
1	chr1_162103613_rs66839222_AG_A_alt_ACCGTCGTACGTA	58	44	102	18.9063878011537
1	chr1_162103613_rs66839222_AG_A_alt_TATAGTAACCGGC	54	10	64	11.8628315615082
1	chr1_162103613_rs66839222_AG_A_alt_TGCGCGAATGAGA	67	47	114	21.1306687189365
1	chr1_162103613_rs66839222_AG_A_alt_GAACTAAGTCCAC	97	49	146	27.0620844996906
1	chr1_162103613_rs66839222_AG_A_alt_TACTAGGTCTCCG	50	23	73	13.5310422498453
1	chr1_162103613_rs66839222_AG_A_alt_CACGAACGTCAAC	35	19	54	10.0092641300226
1	chr1_162103613_rs66839222_AG_A_alt_GCTACTACGGAAC	53	13	66	12.2335450478054
1	chr1_162103613_rs66839222_AG_A_alt_GGACTTACGATCG	61	28	89	16.4967501402224
1	chr1_162103613_rs66839222_AG_A_alt_TACGATCAGCGGA	55	23	78	14.4578259655881
1	chr1_162103613_rs66839222_AG_A_alt_GACGACCAAGATA	41	22	63	11.6774748183597
1	chr1_162103613_rs66839222_AG_A_alt_GGCAATACATCGA	117	29	146	27.0620844996906
1	chr1_162103613_rs66839222_AG_A_alt_AGTACATGAACCG	36	17	53	9.823907386874
1	chr1_162103613_rs66839222_AG_A_alt_AGTTGCGTAAGTC	31	35	66	12.2335450478054
1	chr1_162103613_rs66839222_AG_A_alt_ACGCATAGGTAAC	34	11	45	8.34105344168547
1	chr1_162103613_rs66839222_AG_A_alt_GACAATGGACGCA	14	19	33	6.11677252390268
1	chr1_162103613_rs66839222_AG_A_alt_GTTGTAAGGCGGA	26	3	29	5.37534555130841
1	chr1_162103613_rs66839222_AG_A_alt_GCTGATCATCTAC	66	17	83	15.384609681331
1	chr1_162103613_rs66839222_AG_A_alt_CCAATTGCCAACA	53	29	82	15.1992529381824
1	chr1_162103613_rs66839222_AG_A_alt_TTATCGCGCTTCG	122	30	152	28.174224958582
1	chr1_162103613_rs66839222_AG_A_alt_ACGGTCTTATCCT	108	47	155	28.7302951880277
1	chr1_162103613_rs66839222_AG_A_alt_CATGACGGTGCAT	64	14	78	14.4578259655881
1	chr1_162103613_rs66839222_AG_A_alt_TACGGCCAACGAT	11	7	18	3.33642137667419
1	chr1_162103613_rs66839222_AG_A_alt_TAGTCACCAACCA	40	22	62	11.4921180752111
1	chr1_162103613_rs66839222_AG_A_alt_AAGTTGAGCGTTC	61	20	81	15.0138961950338
1	chr1_162103613_rs66839222_AG_A_alt_GGCCAACTGTATC	26	18	44	8.15569669853691
1	chr1_162103613_rs66839222_AG_A_alt_ACAACGCTTACGA	136	53	189	35.032424455079
1	chr1_162103613_rs66839222_AG_A_alt_TAGGTCGCAGATC	28	18	46	8.52641018483404
1	chr1_162103613_rs66839222_AG_A_alt_GGATACGCGAACA	44	19	63	11.6774748183597
1	chr1_162103613_rs66839222_AG_A_alt_GATGTTATTGGCC	60	14	74	13.7163989929939
1	chr1_162103613_rs66839222_AG_A_alt_ACGAAGGCGTGAT	49	8	57	10.5653343594683
1	chr1_162103613_rs66839222_AG_A_alt_GGTTAAGAGCAAC	80	11	91	16.8674636265195
1	chr1_162103613_rs66839222_AG_A_alt_GACTCCTAATTCC	91	69	160	29.6570789037706
1	chr1_162103613_rs66839222_AG_A_alt_CCATTAACTGGCA	12	5	17	3.15106463352562
1	chr1_162103613_rs66839222_AG_A_alt_CACGGTTACGCTT	117	24	141	26.1353007839478
1	chr1_162103613_rs66839222_AG_A_alt_GCGCATTCAATAC	109	32	141	26.1353007839478
1	chr1_162103613_rs66839222_AG_A_alt_CAAGCACGCTTGA	37	21	58	10.7506911026168
1	chr1_162103613_rs66839222_AG_A_alt_TGCGCCAGAGTAT	36	20	56	10.3799776163197
1	chr1_162103613_rs66839222_AG_A_alt_GGACTAAGCACTA	107	21	128	23.7256631230164
1	chr1_162103613_rs66839222_AG_A_alt_TAACGACCAGACT	59	11	70	12.9749720203996
1	chr1_162103613_rs66839222_AG_A_alt_AGCACGGAATAGA	25	45	70	12.9749720203996
1	chr1_162103613_rs66839222_AG_A_alt_GTGGACGATTCAT	73	40	113	20.945311975788
1	chr1_162103613_rs66839222_AG_A_alt_CATTCTGAACACG	110	30	140	25.9499440407992
1	chr1_162103613_rs66839222_AG_A_alt_AGCCGGTTAGATC	48	15	63	11.6774748183597
1	chr1_162103613_rs66839222_AG_A_alt_TTACGGTACGGTC	71	17	88	16.3113933970738
1	chr1_162103613_rs66839222_AG_A_alt_GAGATCAACGAGA	29	8	37	6.85819949649694
1	chr1_162103671_rs10918724_C_T_ref_GGATAGCCTATCC	68	9	77	14.2724692224396
1	chr1_162103671_rs10918724_C_T_ref_TAGTCAGCTCAAC	17	12	29	5.37534555130841
1	chr1_162103671_rs10918724_C_T_ref_GGAGCAATCGTTA	16	29	45	8.34105344168547
1	chr1_162103671_rs10918724_C_T_ref_AAGGTCCACGGTA	76	23	99	18.350317571708
1	chr1_162103671_rs10918724_C_T_ref_CCGCTGAACAATA	27	43	70	12.9749720203996
1	chr1_162103671_rs10918724_C_T_ref_ACAATACAACGCC	43	16	59	10.9360478457654
1	chr1_162103671_rs10918724_C_T_ref_GTACTAACATGCG	17	8	25	4.63391857871415
1	chr1_162103671_rs10918724_C_T_ref_CCATACCGATAAC	58	28	86	15.9406799107767
1	chr1_162103671_rs10918724_C_T_ref_GAGCGTACTGTCT	20	14	34	6.30212926705124
1	chr1_162103671_rs10918724_C_T_ref_GATACTAGGTGCA	51	28	79	14.6431827087367
1	chr1_162103671_rs10918724_C_T_ref_GATGTCGGATGCA	20	10	30	5.56070229445698
1	chr1_162103671_rs10918724_C_T_ref_ACATAGTACTCGC	26	30	56	10.3799776163197
1	chr1_162103671_rs10918724_C_T_ref_TGCGCGTGCTAAT	51	9	60	11.121404588914
1	chr1_162103671_rs10918724_C_T_ref_TTACGCTCGCAAC	31	38	69	12.7896152772511
1	chr1_162103671_rs10918724_C_T_ref_ACTACAGAAGTCG	4	9	13	2.40963766093136
1	chr1_162103671_rs10918724_C_T_ref_ACACGATGCGTTA	1	2	3	0.556070229445698
1	chr1_162103671_rs10918724_C_T_ref_TGAACGAGCGCAT	12	6	18	3.33642137667419
1	chr1_162103671_rs10918724_C_T_ref_CTCCGGATAGTAT	24	24	48	8.89712367113117
1	chr1_162103671_rs10918724_C_T_ref_GTCGCAAGCATAC	27	5	32	5.93141578075411
1	chr1_162103671_rs10918724_C_T_ref_CACCAATCAAGTC	44	32	76	14.087112479291
1	chr1_162103671_rs10918724_C_T_ref_CACGCATACGAAC	34	23	57	10.5653343594683
1	chr1_162103671_rs10918724_C_T_ref_GTAAGCCTATCCT	49	2	51	9.45319390057687
1	chr1_162103671_rs10918724_C_T_ref_CTAATCGCATCGA	64	38	102	18.9063878011537
1	chr1_162103671_rs10918724_C_T_ref_GATAACGAGCACG	47	30	77	14.2724692224396
1	chr1_162103671_rs10918724_C_T_ref_TACAGATACCGAC	27	49	76	14.087112479291
1	chr1_162103671_rs10918724_C_T_ref_GATAGGCTCGTTA	19	13	32	5.93141578075411
1	chr1_162103671_rs10918724_C_T_ref_CCGATACCAATGC	106	50	156	28.9156519311763
1	chr1_162103671_rs10918724_C_T_ref_GTGCGAACCTTGA	41	11	52	9.63855064372543
1	chr1_162103671_rs10918724_C_T_ref_GAATCGTTGCGTA	53	13	66	12.2335450478054
1	chr1_162103671_rs10918724_C_T_ref_CAGGTATGGAACA	20	25	45	8.34105344168547
1	chr1_162103671_rs10918724_C_T_ref_GAAGAACGCTAAC	14	20	34	6.30212926705124
1	chr1_162103671_rs10918724_C_T_ref_GCATGTTGATGGA	10	11	21	3.89249160611989
1	chr1_162103671_rs10918724_C_T_ref_ACCGCTTGTAAGC	30	17	47	8.7117669279826
1	chr1_162103671_rs10918724_C_T_ref_CTAAGCCAACAGA	40	25	65	12.0481883046568
1	chr1_162103671_rs10918724_C_T_ref_ACCGCAAGATTCC	16	22	38	7.04355623964551
1	chr1_162103671_rs10918724_C_T_ref_AGCGGCATAACCT	26	8	34	6.30212926705124
1	chr1_162103671_rs10918724_C_T_ref_GAGTGCATTCCGA	92	39	131	24.2817333524621
1	chr1_162103671_rs10918724_C_T_ref_GATACGCATAGCG	40	21	61	11.3067613320625
1	chr1_162103671_rs10918724_C_T_ref_GGAACCTCCAACT	33	24	57	10.5653343594683
1	chr1_162103671_rs10918724_C_T_ref_GACACCGTATTCC	37	24	61	11.3067613320625
1	chr1_162103671_rs10918724_C_T_ref_CTAAGTACTCGCA	13	13	26	4.81927532186272
1	chr1_162103671_rs10918724_C_T_ref_GATGGAACTGTTC	31	16	47	8.7117669279826
1	chr1_162103671_rs10918724_C_T_ref_AGCGAACGATGGA	36	17	53	9.823907386874
1	chr1_162103671_rs10918724_C_T_ref_GAGAGCATGAACA	25	10	35	6.48748601019981
1	chr1_162103671_rs10918724_C_T_ref_TGAAGTCAGAGCG	15	11	26	4.81927532186272
1	chr1_162103671_rs10918724_C_T_ref_ACAACTGTCGCAT	83	17	100	18.5356743148566
1	chr1_162103671_rs10918724_C_T_ref_GCTTGGTATCACT	23	31	54	10.0092641300226
1	chr1_162103671_rs10918724_C_T_ref_AATTAGCTCGAGC	11	25	36	6.67284275334838
1	chr1_162103671_rs10918724_C_T_ref_CAACATCGGAGTA	69	35	104	19.2771012874509
1	chr1_162103671_rs10918724_C_T_ref_ACGTCGAACCAAT	43	41	84	15.5699664244795
1	chr1_162103671_rs10918724_C_T_alt_GCCTCTATGACGA	64	35	99	18.350317571708
1	chr1_162103671_rs10918724_C_T_alt_AGTCGTTCGCGTA	119	39	158	29.2863654174734
1	chr1_162103671_rs10918724_C_T_alt_GGATTGCAGGTAT	20	11	31	5.74605903760555
1	chr1_162103671_rs10918724_C_T_alt_ACTAAGCGGACTT	26	20	46	8.52641018483404
1	chr1_162103671_rs10918724_C_T_alt_GAACATCTTGCCG	31	35	66	12.2335450478054
1	chr1_162103671_rs10918724_C_T_alt_GTAGTACCGATCG	30	27	57	10.5653343594683
1	chr1_162103671_rs10918724_C_T_alt_GACGACGAATATC	26	9	35	6.48748601019981
1	chr1_162103671_rs10918724_C_T_alt_TTACGACGATCCA	51	11	62	11.4921180752111
1	chr1_162103671_rs10918724_C_T_alt_TACGCCGTTACTT	37	20	57	10.5653343594683
1	chr1_162103671_rs10918724_C_T_alt_GAGTATCAACCGC	103	60	163	30.2131491332163
1	chr1_162103671_rs10918724_C_T_alt_GCACGCTATATCC	55	2	57	10.5653343594683
1	chr1_162103671_rs10918724_C_T_alt_GCATGATCGGAAC	54	20	74	13.7163989929939
1	chr1_162103671_rs10918724_C_T_alt_GGTGAGACGCTTA	73	91	164	30.3985058763648
1	chr1_162103671_rs10918724_C_T_alt_TTGGCTAAGACAC	25	23	48	8.89712367113117
1	chr1_162103671_rs10918724_C_T_alt_GTCTAGCGTTCAT	77	8	85	15.7553231676281
1	chr1_162103671_rs10918724_C_T_alt_CACTAAGCTGACG	31	8	39	7.22891298279407
1	chr1_162103671_rs10918724_C_T_alt_GTGCTATCGAGTA	4	10	14	2.59499440407992
1	chr1_162103671_rs10918724_C_T_alt_GATCTGCACGTCT	58	30	88	16.3113933970738
1	chr1_162103671_rs10918724_C_T_alt_GTGAAGGACGCAT	60	56	116	21.5013822052337
1	chr1_162103671_rs10918724_C_T_alt_TATACCGGACCAC	34	9	43	7.97033995538834
1	chr1_162103671_rs10918724_C_T_alt_TTAGTGACGGCAT	66	25	91	16.8674636265195
1	chr1_162103671_rs10918724_C_T_alt_GATTACTCCGCAT	63	32	95	17.6088905991138
1	chr1_162103671_rs10918724_C_T_alt_ACTACTGACCAAC	30	16	46	8.52641018483404
1	chr1_162103671_rs10918724_C_T_alt_CACCATTCGTCTT	81	43	124	22.9842361504222
1	chr1_162103671_rs10918724_C_T_alt_CAACCGTGAACCT	59	16	75	13.9017557361425
1	chr1_162103671_rs10918724_C_T_alt_CCGTGTTACCTTA	63	10	73	13.5310422498453
1	chr1_162103671_rs10918724_C_T_alt_GCGGAAGTTCGAT	35	20	55	10.1946208731711
1	chr1_162103671_rs10918724_C_T_alt_GCTATAGTAGCGC	64	10	74	13.7163989929939
1	chr1_162103671_rs10918724_C_T_alt_CCGAGGATTCGTA	84	40	124	22.9842361504222
1	chr1_162103671_rs10918724_C_T_alt_GGTCAGCAATCCT	35	29	64	11.8628315615082
1	chr1_162103671_rs10918724_C_T_alt_GGTTACTTCCGTC	75	17	92	17.0528203696681
1	chr1_162103671_rs10918724_C_T_alt_TTAGATATGCCGC	48	37	85	15.7553231676281
1	chr1_162103671_rs10918724_C_T_alt_GATGTTAACGGCG	57	8	65	12.0481883046568
1	chr1_162103671_rs10918724_C_T_alt_ACTACATAGGTCC	53	23	76	14.087112479291
1	chr1_162103671_rs10918724_C_T_alt_CAGCGATTAGCCT	62	33	95	17.6088905991138
1	chr1_162103671_rs10918724_C_T_alt_TTAGCGTTCTCCA	109	29	138	25.5792305545021
1	chr1_162103671_rs10918724_C_T_alt_GAGAACATGTCCA	78	39	117	21.6867389483822
1	chr1_162103671_rs10918724_C_T_alt_GATCTAATCGGTC	93	25	118	21.8720956915308
1	chr1_162103671_rs10918724_C_T_alt_GACCATATGTCAC	62	12	74	13.7163989929939
1	chr1_162103671_rs10918724_C_T_alt_CCATGGCAACGTA	36	25	61	11.3067613320625
1	chr1_162103671_rs10918724_C_T_alt_GGATATCCAATCC	35	11	46	8.52641018483404
1	chr1_162103671_rs10918724_C_T_alt_TACGAGTAGCCAC	72	20	92	17.0528203696681
1	chr1_162103671_rs10918724_C_T_alt_GTCTCGACCATAC	66	22	88	16.3113933970738
1	chr1_162103671_rs10918724_C_T_alt_CTAAGCTCACCGA	67	17	84	15.5699664244795
1	chr1_162103671_rs10918724_C_T_alt_TGAGTAAGGAGCA	28	5	33	6.11677252390268
1	chr1_162103671_rs10918724_C_T_alt_CAAGCCACCATAT	51	12	63	11.6774748183597
1	chr1_162103671_rs10918724_C_T_alt_ACAATCCTGGATC	68	38	106	19.647814773748
1	chr1_162103671_rs10918724_C_T_alt_GGAAGATGCAATC	41	22	63	11.6774748183597
1	chr1_162103671_rs10918724_C_T_alt_CACTAGAATAGCG	27	18	45	8.34105344168547
1	chr1_162103671_rs10918724_C_T_alt_TAGCGTGCAAGCA	46	29	75	13.9017557361425
1	chr1_162103771_rs61007280_G_A_ref_CTAAGGCCTGATA	12	14	26	4.81927532186272
1	chr1_162103771_rs61007280_G_A_ref_GCCTAATACCGAT	15	12	27	5.00463206501128
1	chr1_162103771_rs61007280_G_A_ref_ACGAAGTCTGTTC	20	14	34	6.30212926705124
1	chr1_162103771_rs61007280_G_A_ref_GCATTACTCCACG	58	21	79	14.6431827087367
1	chr1_162103771_rs61007280_G_A_ref_AGTGTACCAATCG	23	12	35	6.48748601019981
1	chr1_162103771_rs61007280_G_A_ref_GTGCGCGATAGTA	48	19	67	12.4189017909539
1	chr1_162103771_rs61007280_G_A_ref_GAAGCTAAGTCCA	5	10	15	2.78035114722849
1	chr1_162103771_rs61007280_G_A_ref_CAACATCGGCAAT	30	12	42	7.78498321223977
1	chr1_162103771_rs61007280_G_A_ref_GTTGCATGCCGAT	40	21	61	11.3067613320625
1	chr1_162103771_rs61007280_G_A_ref_AGCGGAATTAGGA	21	4	25	4.63391857871415
1	chr1_162103771_rs61007280_G_A_ref_ACGAAGCTTCCGA	53	24	77	14.2724692224396
1	chr1_162103771_rs61007280_G_A_ref_CACGAACCTGATA	65	25	90	16.6821068833709
1	chr1_162103771_rs61007280_G_A_ref_TAACCGTGTGACG	49	4	53	9.823907386874
1	chr1_162103771_rs61007280_G_A_ref_TAGGTAGGTAGCC	68	10	78	14.4578259655881
1	chr1_162103771_rs61007280_G_A_ref_CCGTACTTCGAGA	21	12	33	6.11677252390268
1	chr1_162103771_rs61007280_G_A_ref_CTCCTTCGCTGAT	12	8	20	3.70713486297132
1	chr1_162103771_rs61007280_G_A_ref_AGCCGTAGCCATA	15	13	28	5.18998880815985
1	chr1_162103771_rs61007280_G_A_ref_GAGCATGAGCCTA	14	1	15	2.78035114722849
1	chr1_162103771_rs61007280_G_A_ref_AGTACCTCCTTCG	34	15	49	9.08248041427973
1	chr1_162103771_rs61007280_G_A_ref_CATTGATCGGTGA	37	22	59	10.9360478457654
1	chr1_162103771_rs61007280_G_A_ref_CACGATACCGAAC	39	16	55	10.1946208731711
1	chr1_162103771_rs61007280_G_A_ref_GAGAGCATTACCG	32	11	43	7.97033995538834
1	chr1_162103771_rs61007280_G_A_ref_GCGCATGAACAAT	19	14	33	6.11677252390268
1	chr1_162103771_rs61007280_G_A_ref_CAAGCTCACTACG	5	4	9	1.66821068833709
1	chr1_162103771_rs61007280_G_A_ref_GTCACCGGATAAT	40	9	49	9.08248041427973
1	chr1_162103771_rs61007280_G_A_ref_TATCAGTCGAGCC	1	14	15	2.78035114722849
1	chr1_162103771_rs61007280_G_A_ref_ACGTTGAGTTCCG	29	25	54	10.0092641300226
1	chr1_162103771_rs61007280_G_A_ref_TATCGTTACCACG	17	7	24	4.44856183556558
1	chr1_162103771_rs61007280_G_A_ref_GCCGATGTCACAT	30	32	62	11.4921180752111
1	chr1_162103771_rs61007280_G_A_ref_GTCCGGACTATAT	27	11	38	7.04355623964551
1	chr1_162103771_rs61007280_G_A_ref_GCTCCTACTGATA	19	1	20	3.70713486297132
1	chr1_162103771_rs61007280_G_A_ref_GACGTACTGGTTA	36	11	47	8.7117669279826
1	chr1_162103771_rs61007280_G_A_ref_GCTAGCTACTACG	39	11	50	9.2678371574283
1	chr1_162103771_rs61007280_G_A_ref_GTATGGCTAATGC	71	41	112	20.7599552326394
1	chr1_162103771_rs61007280_G_A_ref_ACGATTGGCGTTA	68	26	94	17.4235338559652
1	chr1_162103771_rs61007280_G_A_ref_GTCAGGAATAGGA	5	1	6	1.1121404588914
1	chr1_162103771_rs61007280_G_A_ref_GCTAATACGCCTA	23	14	37	6.85819949649694
1	chr1_162103771_rs61007280_G_A_ref_ACACCGTTAGTGC	20	13	33	6.11677252390268
1	chr1_162103771_rs61007280_G_A_ref_ACGAACATACGGC	15	6	21	3.89249160611989
1	chr1_162103771_rs61007280_G_A_ref_CAACGAGAGAGTA	46	18	64	11.8628315615082
1	chr1_162103771_rs61007280_G_A_ref_GACGTTCAAGATC	27	10	37	6.85819949649694
1	chr1_162103771_rs61007280_G_A_ref_GGTGACGTAACCT	42	14	56	10.3799776163197
1	chr1_162103771_rs61007280_G_A_ref_GACCAAGTATTCC	49	15	64	11.8628315615082
1	chr1_162103771_rs61007280_G_A_ref_AGTACACGGTGCA	23	20	43	7.97033995538834
1	chr1_162103771_rs61007280_G_A_ref_ACAGACACGTCCA	27	7	34	6.30212926705124
1	chr1_162103771_rs61007280_G_A_ref_GCCTCTCAGACTA	27	9	36	6.67284275334838
1	chr1_162103771_rs61007280_G_A_ref_GGACATATCCGAT	21	14	35	6.48748601019981
1	chr1_162103771_rs61007280_G_A_ref_GTACGACAGATAC	22	16	38	7.04355623964551
1	chr1_162103771_rs61007280_G_A_ref_TTCGGCGTACAAT	24	16	40	7.41426972594264
1	chr1_162103771_rs61007280_G_A_ref_TGAACCATATCGC	5	4	9	1.66821068833709
1	chr1_162103771_rs61007280_G_A_alt_CCGCATGATACGA	123	26	149	27.6181547291363
1	chr1_162103771_rs61007280_G_A_alt_AGTACGTATAGCG	15	12	27	5.00463206501128
1	chr1_162103771_rs61007280_G_A_alt_TACAACAGGTACG	54	7	61	11.3067613320625
1	chr1_162103771_rs61007280_G_A_alt_AAGATCCTAGCCT	8	6	14	2.59499440407992
1	chr1_162103771_rs61007280_G_A_alt_TTGCGCTGTTAGA	121	61	182	33.734927253039
1	chr1_162103771_rs61007280_G_A_alt_GACAGTTGGAATC	16	10	26	4.81927532186272
1	chr1_162103771_rs61007280_G_A_alt_ACACGGTACCAGA	19	7	26	4.81927532186272
1	chr1_162103771_rs61007280_G_A_alt_TAACCGCATGTCG	24	35	59	10.9360478457654
1	chr1_162103771_rs61007280_G_A_alt_GTTGGATACTCGC	29	10	39	7.22891298279407
1	chr1_162103771_rs61007280_G_A_alt_CATGGTAATTGCG	30	9	39	7.22891298279407
1	chr1_162103771_rs61007280_G_A_alt_CATGGCTAATTCC	25	6	31	5.74605903760555
1	chr1_162103771_rs61007280_G_A_alt_TACGCGCTAAGTA	12	11	23	4.26320509241702
1	chr1_162103771_rs61007280_G_A_alt_GCAACAGGAGCAT	22	22	44	8.15569669853691
1	chr1_162103771_rs61007280_G_A_alt_CAGGCGTATTGAC	0	4	4	0.741426972594264
1	chr1_162103771_rs61007280_G_A_alt_GAACATACGACGA	43	5	48	8.89712367113117
1	chr1_162103771_rs61007280_G_A_alt_CAACACCTCATGC	29	7	36	6.67284275334838
1	chr1_162103771_rs61007280_G_A_alt_TTCATCGGAATCG	52	15	67	12.4189017909539
1	chr1_162103771_rs61007280_G_A_alt_GTAAGAATGCCGC	6	4	10	1.85356743148566
1	chr1_162103771_rs61007280_G_A_alt_GTTAGTAGTCGGA	46	9	55	10.1946208731711
1	chr1_162103771_rs61007280_G_A_alt_ACGACGAACTACG	25	11	36	6.67284275334838
1	chr1_162103771_rs61007280_G_A_alt_AATGGAACATGCC	25	21	46	8.52641018483404
1	chr1_162103771_rs61007280_G_A_alt_CCATACGAGCTCT	12	5	17	3.15106463352562
1	chr1_162103771_rs61007280_G_A_alt_CAACGGTCCTAAT	34	25	59	10.9360478457654
1	chr1_162103771_rs61007280_G_A_alt_GTAACGCGTACGA	20	21	41	7.59962646909121
1	chr1_162103771_rs61007280_G_A_alt_GCCAATAATGCCG	33	8	41	7.59962646909121
1	chr1_162103771_rs61007280_G_A_alt_ACAGACTCCACGA	17	6	23	4.26320509241702
1	chr1_162103771_rs61007280_G_A_alt_GGATAGAATCACG	56	21	77	14.2724692224396
1	chr1_162103771_rs61007280_G_A_alt_TTACACCACCAGA	25	2	27	5.00463206501128
1	chr1_162103771_rs61007280_G_A_alt_CCGCTATATCATC	64	5	69	12.7896152772511
1	chr1_162103771_rs61007280_G_A_alt_ACGCGATAGAACT	27	22	49	9.08248041427973
1	chr1_162103771_rs61007280_G_A_alt_GTCTCATAACGCC	37	3	40	7.41426972594264
1	chr1_162103771_rs61007280_G_A_alt_GCGACACAATCCT	41	7	48	8.89712367113117
1	chr1_162103771_rs61007280_G_A_alt_GTCAATCCGCAAC	31	5	36	6.67284275334838
1	chr1_162103771_rs61007280_G_A_alt_GTCTACGTGGAAC	13	7	20	3.70713486297132
1	chr1_162103771_rs61007280_G_A_alt_TACCTAGCATCGA	21	13	34	6.30212926705124
1	chr1_162103771_rs61007280_G_A_alt_CTATCTTGCGTCC	34	25	59	10.9360478457654
1	chr1_162103771_rs61007280_G_A_alt_CCGTGAGTATATC	37	8	45	8.34105344168547
1	chr1_162103771_rs61007280_G_A_alt_AATGTCGGTAGCC	28	7	35	6.48748601019981
1	chr1_162103771_rs61007280_G_A_alt_GACATTGGATGCA	43	11	54	10.0092641300226
1	chr1_162103771_rs61007280_G_A_alt_GTAAGACCAAGCA	26	3	29	5.37534555130841
1	chr1_162103771_rs61007280_G_A_alt_CAGCTTAGGCGAT	28	22	50	9.2678371574283
1	chr1_162103771_rs61007280_G_A_alt_TTACGGAAGTCCT	32	2	34	6.30212926705124
1	chr1_162103771_rs61007280_G_A_alt_GAATACACGGACT	24	6	30	5.56070229445698
1	chr1_162103771_rs61007280_G_A_alt_AAGAAGCATCGGC	17	33	50	9.2678371574283
1	chr1_162103771_rs61007280_G_A_alt_GCCAACATATAGC	16	7	23	4.26320509241702
1	chr1_162103771_rs61007280_G_A_alt_GAATTAGGTTCCG	50	9	59	10.9360478457654
1	chr1_162103771_rs61007280_G_A_alt_CCACGCATTAACA	11	9	20	3.70713486297132
1	chr1_162103771_rs61007280_G_A_alt_GTTCGATAGCGGA	33	8	41	7.59962646909121
1	chr1_162103771_rs61007280_G_A_alt_GACCGCGAATATC	52	23	75	13.9017557361425
1	chr1_162103771_rs61007280_G_A_alt_GGCTAACAGACGA	15	10	25	4.63391857871415
1	chr1_162103950_rs4603104_C_T_ref_GGTAATAACACCG	26	13	39	7.22891298279407
1	chr1_162103950_rs4603104_C_T_ref_ACGGTAATACCGC	20	6	26	4.81927532186272
1	chr1_162103950_rs4603104_C_T_ref_TTGCACGTGACGA	30	24	54	10.0092641300226
1	chr1_162103950_rs4603104_C_T_ref_ACAACCGTGATAC	75	29	104	19.2771012874509
1	chr1_162103950_rs4603104_C_T_ref_ACATACGTATCGC	52	38	90	16.6821068833709
1	chr1_162103950_rs4603104_C_T_ref_GATGGACAATCGA	63	14	77	14.2724692224396
1	chr1_162103950_rs4603104_C_T_ref_GTGTCGCGTAACA	47	30	77	14.2724692224396
1	chr1_162103950_rs4603104_C_T_ref_GTTGCTTAGAGTC	74	16	90	16.6821068833709
1	chr1_162103950_rs4603104_C_T_ref_CACGTTACGAGTA	32	21	53	9.823907386874
1	chr1_162103950_rs4603104_C_T_ref_GCTAGTATATCGC	17	13	30	5.56070229445698
1	chr1_162103950_rs4603104_C_T_ref_GCATGAGTTCCAC	50	20	70	12.9749720203996
1	chr1_162103950_rs4603104_C_T_ref_GAGCTAGTGACCA	55	28	83	15.384609681331
1	chr1_162103950_rs4603104_C_T_ref_TAGGTACCGACAC	84	28	112	20.7599552326394
1	chr1_162103950_rs4603104_C_T_ref_AAGAACGTGTTCC	104	33	137	25.3938738113535
1	chr1_162103950_rs4603104_C_T_ref_CCAGACATAGGAT	62	9	71	13.1603287635482
1	chr1_162103950_rs4603104_C_T_ref_CACGGATGAACCT	51	43	94	17.4235338559652
1	chr1_162103950_rs4603104_C_T_ref_ACAGACATGCACG	13	15	28	5.18998880815985
1	chr1_162103950_rs4603104_C_T_ref_GTAACGTTGACCT	59	47	106	19.647814773748
1	chr1_162103950_rs4603104_C_T_ref_GCAACGGATCACT	34	14	48	8.89712367113117
1	chr1_162103950_rs4603104_C_T_ref_CTAACCGCAAGTC	25	16	41	7.59962646909121
1	chr1_162103950_rs4603104_C_T_ref_GGACCTATAAGTC	75	16	91	16.8674636265195
1	chr1_162103950_rs4603104_C_T_ref_ACATAAGAACGCC	49	8	57	10.5653343594683
1	chr1_162103950_rs4603104_C_T_ref_GCTCACTAATTCC	50	44	94	17.4235338559652
1	chr1_162103950_rs4603104_C_T_ref_GCGATCCAATCTA	34	34	68	12.6042585341025
1	chr1_162103950_rs4603104_C_T_ref_AAGATACCACCGA	26	26	52	9.63855064372543
1	chr1_162103950_rs4603104_C_T_ref_CTAACGATGGAAC	121	26	147	27.2474412428392
1	chr1_162103950_rs4603104_C_T_ref_ACTAGGTTGAGCG	62	52	114	21.1306687189365
1	chr1_162103950_rs4603104_C_T_ref_AATCGATCCGTTC	29	15	44	8.15569669853691
1	chr1_162103950_rs4603104_C_T_ref_TACATCAGGTCCG	63	16	79	14.6431827087367
1	chr1_162103950_rs4603104_C_T_ref_GACAGATAACACG	40	16	56	10.3799776163197
1	chr1_162103950_rs4603104_C_T_ref_GTCCAACTGATTC	16	13	29	5.37534555130841
1	chr1_162103950_rs4603104_C_T_ref_AAGGTACGGCACA	29	15	44	8.15569669853691
1	chr1_162103950_rs4603104_C_T_ref_GAATAAGGCTGCC	37	23	60	11.121404588914
1	chr1_162103950_rs4603104_C_T_ref_ACCGAACGTACTA	37	18	55	10.1946208731711
1	chr1_162103950_rs4603104_C_T_ref_AAGGTTCGCACGA	47	31	78	14.4578259655881
1	chr1_162103950_rs4603104_C_T_ref_GTGGTTAGCCATA	47	30	77	14.2724692224396
1	chr1_162103950_rs4603104_C_T_ref_GTGGAACATAGTC	11	15	26	4.81927532186272
1	chr1_162103950_rs4603104_C_T_ref_GATGCCATTATCC	29	10	39	7.22891298279407
1	chr1_162103950_rs4603104_C_T_ref_CATTGTACTTCGC	76	25	101	18.7210310580052
1	chr1_162103950_rs4603104_C_T_ref_AGCAATTGTCACG	67	29	96	17.7942473422623
1	chr1_162103950_rs4603104_C_T_ref_CACCTAAGATCAC	41	18	59	10.9360478457654
1	chr1_162103950_rs4603104_C_T_ref_GACTAATGCGAAC	19	24	43	7.97033995538834
1	chr1_162103950_rs4603104_C_T_ref_GCTGTTCCGATAC	110	16	126	23.3549496367193
1	chr1_162103950_rs4603104_C_T_ref_GTGGCATTCATCG	68	14	82	15.1992529381824
1	chr1_162103950_rs4603104_C_T_ref_GTCAGCTTACGAT	36	26	62	11.4921180752111
1	chr1_162103950_rs4603104_C_T_ref_GATCAGCCGTAAC	68	24	92	17.0528203696681
1	chr1_162103950_rs4603104_C_T_ref_ACTCCGATCCAAC	69	44	113	20.945311975788
1	chr1_162103950_rs4603104_C_T_ref_TACCATGTCGACG	14	32	46	8.52641018483404
1	chr1_162103950_rs4603104_C_T_ref_ACCGCAATTCGTC	52	37	89	16.4967501402224
1	chr1_162103950_rs4603104_C_T_ref_CATTAGAAGCGTC	44	17	61	11.3067613320625
1	chr1_162103950_rs4603104_C_T_alt_ACATACGATCGGC	110	38	148	27.4327979859878
1	chr1_162103950_rs4603104_C_T_alt_ACGACGGTATCAC	40	17	57	10.5653343594683
1	chr1_162103950_rs4603104_C_T_alt_CCATCGCGATACT	62	33	95	17.6088905991138
1	chr1_162103950_rs4603104_C_T_alt_TTCAGGTACGACG	74	18	92	17.0528203696681
1	chr1_162103950_rs4603104_C_T_alt_TTCATCTTGCGCC	49	18	67	12.4189017909539
1	chr1_162103950_rs4603104_C_T_alt_GCGTCGTAATCGA	23	12	35	6.48748601019981
1	chr1_162103950_rs4603104_C_T_alt_AAGTTACCGCATC	4	5	9	1.66821068833709
1	chr1_162103950_rs4603104_C_T_alt_GTCGGCGTATAGA	34	42	76	14.087112479291
1	chr1_162103950_rs4603104_C_T_alt_GTTCTAGCTTGCG	75	25	100	18.5356743148566
1	chr1_162103950_rs4603104_C_T_alt_AGCGACTGTACTT	20	27	47	8.7117669279826
1	chr1_162103950_rs4603104_C_T_alt_ACTCGATGGCAAT	1	8	9	1.66821068833709
1	chr1_162103950_rs4603104_C_T_alt_GCAGCTAGAGTTA	14	5	19	3.52177811982275
1	chr1_162103950_rs4603104_C_T_alt_TAGCACGAAGCTT	55	20	75	13.9017557361425
1	chr1_162103950_rs4603104_C_T_alt_TAGCTATCGCCAT	66	10	76	14.087112479291
1	chr1_162103950_rs4603104_C_T_alt_CTTCGGCGGATTA	19	25	44	8.15569669853691
1	chr1_162103950_rs4603104_C_T_alt_AGCATCGACATAC	78	25	103	19.0917445443023
1	chr1_162103950_rs4603104_C_T_alt_GTAACATGCGGCA	38	25	63	11.6774748183597
1	chr1_162103950_rs4603104_C_T_alt_ACTGCGTTCAGCA	45	26	71	13.1603287635482
1	chr1_162103950_rs4603104_C_T_alt_CATGTCTCCGGAT	94	31	125	23.1695928935708
1	chr1_162103950_rs4603104_C_T_alt_GCAACCAACTAAC	62	21	83	15.384609681331
1	chr1_162103950_rs4603104_C_T_alt_GTCCAGCGTATTC	74	24	98	18.1649608285595
1	chr1_162103950_rs4603104_C_T_alt_GCTATTGTTCCAC	88	35	123	22.7988794072736
1	chr1_162103950_rs4603104_C_T_alt_CAGGATAAGCGAT	5	7	12	2.22428091778279
1	chr1_162103950_rs4603104_C_T_alt_CATGTACTGAGCG	58	22	80	14.8285394518853
1	chr1_162103950_rs4603104_C_T_alt_TACCACCGAATAC	48	35	83	15.384609681331
1	chr1_162103950_rs4603104_C_T_alt_GTAGCTCCTAAGC	3	20	23	4.26320509241702
1	chr1_162103950_rs4603104_C_T_alt_CCAGACTATTAGC	71	33	104	19.2771012874509
1	chr1_162103950_rs4603104_C_T_alt_AAGACGCTTCACG	68	38	106	19.647814773748
1	chr1_162103950_rs4603104_C_T_alt_GTCGGCATACTAT	6	9	15	2.78035114722849
1	chr1_162103950_rs4603104_C_T_alt_CAGCGTGCTGTTA	55	36	91	16.8674636265195
1	chr1_162103950_rs4603104_C_T_alt_GTCGTCAGTATGA	67	31	98	18.1649608285595
1	chr1_162103950_rs4603104_C_T_alt_GAACTTCGTGGTC	70	12	82	15.1992529381824
1	chr1_162103950_rs4603104_C_T_alt_GAAGGTGAAGATC	30	11	41	7.59962646909121
1	chr1_162103950_rs4603104_C_T_alt_GAGTCAACTACCG	44	18	62	11.4921180752111
1	chr1_162103950_rs4603104_C_T_alt_ACACCAGAGTAAC	1	3	4	0.741426972594264
1	chr1_162103950_rs4603104_C_T_alt_GTCGCTTACGCAT	58	18	76	14.087112479291
1	chr1_162103950_rs4603104_C_T_alt_TTGCAACGCTAAC	32	6	38	7.04355623964551
1	chr1_162103950_rs4603104_C_T_alt_GACCTATAACGAC	68	25	93	17.2381771128166
1	chr1_162103950_rs4603104_C_T_alt_ACAGAATCGCTCT	54	46	100	18.5356743148566
1	chr1_162103950_rs4603104_C_T_alt_ACGGATGCGGTAT	71	20	91	16.8674636265195
1	chr1_162103950_rs4603104_C_T_alt_GAGATACACCGTC	48	20	68	12.6042585341025
1	chr1_162103950_rs4603104_C_T_alt_GTGGACGTAGGTA	72	38	110	20.3892417463423
1	chr1_162103950_rs4603104_C_T_alt_CTAACGTCGCTAT	49	14	63	11.6774748183597
1	chr1_162103950_rs4603104_C_T_alt_GGATAGTCTGTCG	61	33	94	17.4235338559652
1	chr1_162103950_rs4603104_C_T_alt_TAGGCATGTCGCA	94	46	140	25.9499440407992
1	chr1_162103950_rs4603104_C_T_alt_GCACAGTTGGTGA	94	71	165	30.5838626195134
1	chr1_162103950_rs4603104_C_T_alt_CCGATGACAATTC	28	13	41	7.59962646909121
1	chr1_162103950_rs4603104_C_T_alt_GAACGTGTAATCC	7	8	15	2.78035114722849
1	chr1_162103950_rs4603104_C_T_alt_GCCGTACTATACG	16	11	27	5.00463206501128
1	chr1_162103950_rs4603104_C_T_alt_ACAATCCGTGAAC	60	19	79	14.6431827087367
1	chr1_162104077_rs4639734_T_C_ref_ACGTTCGCGTATC	51	37	88	16.3113933970738
1	chr1_162104077_rs4639734_T_C_ref_GCCTCTGTATCCA	33	23	56	10.3799776163197
1	chr1_162104077_rs4639734_T_C_ref_GTTAAGTAGGTCG	59	44	103	19.0917445443023
1	chr1_162104077_rs4639734_T_C_ref_AATCGCGTGTTAC	86	32	118	21.8720956915308
1	chr1_162104077_rs4639734_T_C_ref_TTAACCACTCGAC	86	50	136	25.208517068205
1	chr1_162104077_rs4639734_T_C_ref_GTCTTCAGCAAGC	65	25	90	16.6821068833709
1	chr1_162104077_rs4639734_T_C_ref_ACCATGCAATCGA	87	68	155	28.7302951880277
1	chr1_162104077_rs4639734_T_C_ref_GGACAGCTTGATA	38	24	62	11.4921180752111
1	chr1_162104077_rs4639734_T_C_ref_GATTCACATCGAC	82	23	105	19.4624580305994
1	chr1_162104077_rs4639734_T_C_ref_CTTGTACGCTCGA	41	2	43	7.97033995538834
1	chr1_162104077_rs4639734_T_C_ref_GTACTCGTTCGCA	152	35	187	34.6617109687818
1	chr1_162104077_rs4639734_T_C_ref_TTGCCTTAAGCCG	57	41	98	18.1649608285595
1	chr1_162104077_rs4639734_T_C_ref_ACCAGAATGACCA	66	17	83	15.384609681331
1	chr1_162104077_rs4639734_T_C_ref_ACAATCTACGGTC	85	45	130	24.0963766093136
1	chr1_162104077_rs4639734_T_C_ref_GATTATACGTGCC	39	16	55	10.1946208731711
1	chr1_162104077_rs4639734_T_C_ref_ACAACGGATGAAC	59	10	69	12.7896152772511
1	chr1_162104077_rs4639734_T_C_ref_CATTGTTGCATCG	81	15	96	17.7942473422623
1	chr1_162104077_rs4639734_T_C_ref_ACATAGTTCCGTC	61	32	93	17.2381771128166
1	chr1_162104077_rs4639734_T_C_ref_TACAGAGCCTTGA	123	51	174	32.2520733078505
1	chr1_162104077_rs4639734_T_C_ref_GGTGCCGTATGAT	91	17	108	20.0185282600451
1	chr1_162104077_rs4639734_T_C_ref_GTGACGCGATAAT	91	10	101	18.7210310580052
1	chr1_162104077_rs4639734_T_C_ref_ACCATTCACGACT	53	14	67	12.4189017909539
1	chr1_162104077_rs4639734_T_C_ref_GCTTGCGAATGAC	88	8	96	17.7942473422623
1	chr1_162104077_rs4639734_T_C_ref_AAGGTACTGAGCG	118	47	165	30.5838626195134
1	chr1_162104077_rs4639734_T_C_ref_CACTATGAATCCG	83	58	141	26.1353007839478
1	chr1_162104077_rs4639734_T_C_ref_GCGTCTAACCTAC	57	29	86	15.9406799107767
1	chr1_162104077_rs4639734_T_C_ref_GTGAGACGAATGC	53	29	82	15.1992529381824
1	chr1_162104077_rs4639734_T_C_ref_TTCATCGCGTACG	80	28	108	20.0185282600451
1	chr1_162104077_rs4639734_T_C_ref_GATTCGACGGACT	65	36	101	18.7210310580052
1	chr1_162104077_rs4639734_T_C_ref_TAGCGAATGCGCA	62	30	92	17.0528203696681
1	chr1_162104077_rs4639734_T_C_ref_CCGATCTGAACCT	17	5	22	4.07784834926845
1	chr1_162104077_rs4639734_T_C_ref_GCCAATCGATATC	54	23	77	14.2724692224396
1	chr1_162104077_rs4639734_T_C_ref_AATCATCTCCGTC	74	45	119	22.0574524346794
1	chr1_162104077_rs4639734_T_C_ref_GCGCAGGATCTAT	93	36	129	23.911019866165
1	chr1_162104077_rs4639734_T_C_ref_GAATCTCGCGAGA	46	21	67	12.4189017909539
1	chr1_162104077_rs4639734_T_C_ref_GGTGTAACCTTGA	61	52	113	20.945311975788
1	chr1_162104077_rs4639734_T_C_ref_GTTGCTTGGAACT	36	40	76	14.087112479291
1	chr1_162104077_rs4639734_T_C_ref_AGTTGTAGCTGCA	93	20	113	20.945311975788
1	chr1_162104077_rs4639734_T_C_ref_AGCACGCATAATC	45	20	65	12.0481883046568
1	chr1_162104077_rs4639734_T_C_ref_GATAGAAGATCCG	90	19	109	20.2038850031937
1	chr1_162104077_rs4639734_T_C_ref_ACCGGAACCTACT	21	12	33	6.11677252390268
1	chr1_162104077_rs4639734_T_C_ref_TAACCGGCTATCC	60	63	123	22.7988794072736
1	chr1_162104077_rs4639734_T_C_ref_CAAGATTCTCACG	45	26	71	13.1603287635482
1	chr1_162104077_rs4639734_T_C_ref_GCATGGTGAACCT	54	22	76	14.087112479291
1	chr1_162104077_rs4639734_T_C_ref_CAACACGAAGTGA	39	28	67	12.4189017909539
1	chr1_162104077_rs4639734_T_C_ref_TACTAATTGCGGC	22	7	29	5.37534555130841
1	chr1_162104077_rs4639734_T_C_ref_GACGAATGAACCG	66	25	91	16.8674636265195
1	chr1_162104077_rs4639734_T_C_ref_GGATAACCGCAAC	128	28	156	28.9156519311763
1	chr1_162104077_rs4639734_T_C_ref_ACTGCACGATAAC	94	57	151	27.9888682154335
1	chr1_162104077_rs4639734_T_C_ref_GAGCGTGAAGGAT	54	11	65	12.0481883046568
1	chr1_162104077_rs4639734_T_C_alt_GCATTATCACCGC	18	17	35	6.48748601019981
1	chr1_162104077_rs4639734_T_C_alt_GACTTAGGCTACG	12	18	30	5.56070229445698
1	chr1_162104077_rs4639734_T_C_alt_GTACGTGTACCGA	40	31	71	13.1603287635482
1	chr1_162104077_rs4639734_T_C_alt_CTAAGAGGCCAGA	61	8	69	12.7896152772511
1	chr1_162104077_rs4639734_T_C_alt_CCGCAATGGAACT	57	30	87	16.1260366539252
1	chr1_162104077_rs4639734_T_C_alt_AGTAAGCTGCGAT	7	15	22	4.07784834926845
1	chr1_162104077_rs4639734_T_C_alt_GCCTAGAACTTCG	24	21	45	8.34105344168547
1	chr1_162104077_rs4639734_T_C_alt_ACGAGCTTCTACG	54	36	90	16.6821068833709
1	chr1_162104077_rs4639734_T_C_alt_GGATGATGGCTAT	66	9	75	13.9017557361425
1	chr1_162104077_rs4639734_T_C_alt_GCGATTGGCGATA	35	22	57	10.5653343594683
1	chr1_162104077_rs4639734_T_C_alt_GTCCGAACATGCA	122	87	209	38.7395593180503
1	chr1_162104077_rs4639734_T_C_alt_CTATCTCCGGTAT	146	45	191	35.4031379413761
1	chr1_162104077_rs4639734_T_C_alt_CCAACCATTGACT	61	28	89	16.4967501402224
1	chr1_162104077_rs4639734_T_C_alt_CCGATAATGGAAC	70	24	94	17.4235338559652
1	chr1_162104077_rs4639734_T_C_alt_CACCGTCGACTTA	85	44	129	23.911019866165
1	chr1_162104077_rs4639734_T_C_alt_GTCGAGACATGAC	34	3	37	6.85819949649694
1	chr1_162104077_rs4639734_T_C_alt_ACCGTAGCTACAC	37	20	57	10.5653343594683
1	chr1_162104077_rs4639734_T_C_alt_AGTCGGTACGATA	104	20	124	22.9842361504222
1	chr1_162104077_rs4639734_T_C_alt_GGATGCCAGAGTA	35	18	53	9.823907386874
1	chr1_162104077_rs4639734_T_C_alt_CTATCCTCAGGTC	57	11	68	12.6042585341025
1	chr1_162104077_rs4639734_T_C_alt_GTGGTTAAGCTAC	10	5	15	2.78035114722849
1	chr1_162104077_rs4639734_T_C_alt_GGAATGCCTCAAC	65	38	103	19.0917445443023
1	chr1_162104077_rs4639734_T_C_alt_ACGCGTCATCTAC	22	28	50	9.2678371574283
1	chr1_162104077_rs4639734_T_C_alt_GAGATTCTACAGC	26	16	42	7.78498321223977
1	chr1_162104077_rs4639734_T_C_alt_GACTCATCGATAC	67	12	79	14.6431827087367
1	chr1_162104077_rs4639734_T_C_alt_GTTAGACGATCCT	98	27	125	23.1695928935708
1	chr1_162104077_rs4639734_T_C_alt_GAGCTCGGAATAC	59	37	96	17.7942473422623
1	chr1_162104077_rs4639734_T_C_alt_GCTTACTAGTTCC	48	43	91	16.8674636265195
1	chr1_162104077_rs4639734_T_C_alt_ACATGCAGGTATC	76	42	118	21.8720956915308
1	chr1_162104077_rs4639734_T_C_alt_ACGATCAAGTCGA	76	45	121	22.4281659209765
1	chr1_162104077_rs4639734_T_C_alt_GGACTGTAATCAC	41	25	66	12.2335450478054
1	chr1_162104077_rs4639734_T_C_alt_GGATGGCTATCTT	56	14	70	12.9749720203996
1	chr1_162104077_rs4639734_T_C_alt_GAATCGCGTGATA	13	21	34	6.30212926705124
1	chr1_162104077_rs4639734_T_C_alt_GTGGTCTGACAAC	64	35	99	18.350317571708
1	chr1_162104077_rs4639734_T_C_alt_AATGCGATCGCCT	94	41	135	25.0231603250564
1	chr1_162104077_rs4639734_T_C_alt_GATCGCGCCATAT	98	34	132	24.4670900956107
1	chr1_162104077_rs4639734_T_C_alt_GACGGATTACATC	42	30	72	13.3456855066968
1	chr1_162104077_rs4639734_T_C_alt_TTACGCGTGCCAT	71	25	96	17.7942473422623
1	chr1_162104077_rs4639734_T_C_alt_AGCAACTAGCACG	12	9	21	3.89249160611989
1	chr1_162104077_rs4639734_T_C_alt_ACGATATTGAGCC	7	11	18	3.33642137667419
1	chr1_162104077_rs4639734_T_C_alt_CCAATCTAGGTCC	45	37	82	15.1992529381824
1	chr1_162104077_rs4639734_T_C_alt_GGCCAATAGTTCG	11	5	16	2.96570789037706
1	chr1_162104077_rs4639734_T_C_alt_TGGTCGATACGAC	96	26	122	22.6135226641251
1	chr1_162104077_rs4639734_T_C_alt_GGAGTAATGCGTC	109	52	161	29.8424356469191
1	chr1_162104077_rs4639734_T_C_alt_TACCTCTTGTAGC	43	20	63	11.6774748183597
1	chr1_162104077_rs4639734_T_C_alt_TTAGTTCGACGGA	69	38	107	19.8331715168966
1	chr1_162104077_rs4639734_T_C_alt_CCGGTTAGCATAT	88	19	107	19.8331715168966
1	chr1_162104077_rs4639734_T_C_alt_GCCTGCAATCTAT	65	28	93	17.2381771128166
1	chr1_162104077_rs4639734_T_C_alt_TGCGGTAACACAT	67	45	112	20.7599552326394
1	chr1_162104077_rs4639734_T_C_alt_GTTCAGTACAAGC	13	4	17	3.15106463352562
1	chr1_162104080_rs4480334_G_C_ref_GTTACGCGAAGTC	20	5	25	4.63391857871415
1	chr1_162104080_rs4480334_G_C_ref_ACTCCGCTTACGA	79	27	106	19.647814773748
1	chr1_162104080_rs4480334_G_C_ref_ACCAACCGGATTC	51	14	65	12.0481883046568
1	chr1_162104080_rs4480334_G_C_ref_CTATTACGATGCG	22	24	46	8.52641018483404
1	chr1_162104080_rs4480334_G_C_ref_GCTTGTAATGCCG	42	33	75	13.9017557361425
1	chr1_162104080_rs4480334_G_C_ref_GCAAGCCGCTAAT	55	76	131	24.2817333524621
1	chr1_162104080_rs4480334_G_C_ref_TGCGGTGAACAAC	51	18	69	12.7896152772511
1	chr1_162104080_rs4480334_G_C_ref_GAGAGGTTCATCG	20	20	40	7.41426972594264
1	chr1_162104080_rs4480334_G_C_ref_GTCGTCATCCAAC	28	26	54	10.0092641300226
1	chr1_162104080_rs4480334_G_C_ref_GTCCGTGATGCAT	29	15	44	8.15569669853691
1	chr1_162104080_rs4480334_G_C_ref_ACCGGTACAGGAT	84	44	128	23.7256631230164
1	chr1_162104080_rs4480334_G_C_ref_GACTCGCAAGATC	18	2	20	3.70713486297132
1	chr1_162104080_rs4480334_G_C_ref_GTAGCCATATCCT	21	4	25	4.63391857871415
1	chr1_162104080_rs4480334_G_C_ref_TGCGCGACCATAT	54	6	60	11.121404588914
1	chr1_162104080_rs4480334_G_C_ref_CTTGATCGATTCG	49	5	54	10.0092641300226
1	chr1_162104080_rs4480334_G_C_ref_GTAGCACGAGTAT	22	6	28	5.18998880815985
1	chr1_162104080_rs4480334_G_C_ref_CATTGTTACCGAC	72	18	90	16.6821068833709
1	chr1_162104080_rs4480334_G_C_ref_CCGAATTACTGAC	61	45	106	19.647814773748
1	chr1_162104080_rs4480334_G_C_ref_GGACGTTATTCGC	61	22	83	15.384609681331
1	chr1_162104080_rs4480334_G_C_ref_GTAAGAACACGGA	72	30	102	18.9063878011537
1	chr1_162104080_rs4480334_G_C_ref_AATACCGGATCAC	34	24	58	10.7506911026168
1	chr1_162104080_rs4480334_G_C_ref_GAACGAGAGAGTC	35	37	72	13.3456855066968
1	chr1_162104080_rs4480334_G_C_ref_GACCGTAAGTACT	3	12	15	2.78035114722849
1	chr1_162104080_rs4480334_G_C_ref_GACGCAACAGGTA	15	17	32	5.93141578075411
1	chr1_162104080_rs4480334_G_C_ref_TAGGTAGCGTAGC	67	23	90	16.6821068833709
1	chr1_162104080_rs4480334_G_C_ref_CTTGATGAGACCG	130	47	177	32.8081435372962
1	chr1_162104080_rs4480334_G_C_ref_GCCATTGCATCAT	42	40	82	15.1992529381824
1	chr1_162104080_rs4480334_G_C_ref_ACCGGTATCGATC	43	23	66	12.2335450478054
1	chr1_162104080_rs4480334_G_C_ref_GTGCCGTTATCGA	8	16	24	4.44856183556558
1	chr1_162104080_rs4480334_G_C_ref_CACCACTCGATAC	4	1	5	0.92678371574283
1	chr1_162104080_rs4480334_G_C_ref_TTAGGCGCAAGCA	35	24	59	10.9360478457654
1	chr1_162104080_rs4480334_G_C_ref_CCATAAGCGTGAC	42	13	55	10.1946208731711
1	chr1_162104080_rs4480334_G_C_ref_ACCGATGAGCAAT	88	21	109	20.2038850031937
1	chr1_162104080_rs4480334_G_C_ref_TTAGGCCTCAACT	35	35	70	12.9749720203996
1	chr1_162104080_rs4480334_G_C_ref_TTACGACGTAGCG	79	19	98	18.1649608285595
1	chr1_162104080_rs4480334_G_C_ref_ACTACGTTGGAGA	55	19	74	13.7163989929939
1	chr1_162104080_rs4480334_G_C_ref_TACTAGTCGACCA	66	40	106	19.647814773748
1	chr1_162104080_rs4480334_G_C_ref_AAGACACACGTCC	48	17	65	12.0481883046568
1	chr1_162104080_rs4480334_G_C_ref_AGTGTTACGATCG	75	26	101	18.7210310580052
1	chr1_162104080_rs4480334_G_C_ref_GTAATGCCGACCA	59	16	75	13.9017557361425
1	chr1_162104080_rs4480334_G_C_ref_ACAGAATTACCGC	53	25	78	14.4578259655881
1	chr1_162104080_rs4480334_G_C_ref_GTGATTGATCGCC	77	26	103	19.0917445443023
1	chr1_162104080_rs4480334_G_C_ref_ACGAAGAGCTCCA	25	10	35	6.48748601019981
1	chr1_162104080_rs4480334_G_C_ref_CCGATATGCATCG	65	35	100	18.5356743148566
1	chr1_162104080_rs4480334_G_C_ref_CATGAACATCGCG	63	17	80	14.8285394518853
1	chr1_162104080_rs4480334_G_C_ref_GCTTCGTACTAGC	123	48	171	31.6960030784048
1	chr1_162104080_rs4480334_G_C_ref_GTCAGATAGCGAT	90	38	128	23.7256631230164
1	chr1_162104080_rs4480334_G_C_ref_TGAACCTCCGAAC	63	61	124	22.9842361504222
1	chr1_162104080_rs4480334_G_C_ref_GCAGAGCTATGAC	51	26	77	14.2724692224396
1	chr1_162104080_rs4480334_G_C_ref_AGTATCCATACCG	95	31	126	23.3549496367193
1	chr1_162104080_rs4480334_G_C_alt_GACTGATAGTCAC	75	12	87	16.1260366539252
1	chr1_162104080_rs4480334_G_C_alt_GCAGCAACAATCC	78	21	99	18.350317571708
1	chr1_162104080_rs4480334_G_C_alt_GTAGCTAGACCAC	148	38	186	34.4763542256333
1	chr1_162104080_rs4480334_G_C_alt_GGAGTCGTCGATA	51	55	106	19.647814773748
1	chr1_162104080_rs4480334_G_C_alt_CTTCGCCTCTAAT	24	3	27	5.00463206501128
1	chr1_162104080_rs4480334_G_C_alt_GCAGTTGGATGAT	62	22	84	15.5699664244795
1	chr1_162104080_rs4480334_G_C_alt_ACGAACGTAATCC	35	29	64	11.8628315615082
1	chr1_162104080_rs4480334_G_C_alt_GGAACGTCGAACT	2	17	19	3.52177811982275
1	chr1_162104080_rs4480334_G_C_alt_ACGGACAGTCTAT	73	24	97	17.9796040854109
1	chr1_162104080_rs4480334_G_C_alt_TTGACTCAACCGC	135	29	164	30.3985058763648
1	chr1_162104080_rs4480334_G_C_alt_TACGCTAACGTCC	70	30	100	18.5356743148566
1	chr1_162104080_rs4480334_G_C_alt_ACTCAAGTCCACG	37	47	84	15.5699664244795
1	chr1_162104080_rs4480334_G_C_alt_TGGTCGCCAACTA	93	54	147	27.2474412428392
1	chr1_162104080_rs4480334_G_C_alt_GCCAACTAGTCGA	118	51	169	31.3252895921077
1	chr1_162104080_rs4480334_G_C_alt_GGTCTCGTACATC	87	41	128	23.7256631230164
1	chr1_162104080_rs4480334_G_C_alt_GAAGGCGGATCTT	61	13	74	13.7163989929939
1	chr1_162104080_rs4480334_G_C_alt_GGCGTAAGTTAAC	53	17	70	12.9749720203996
1	chr1_162104080_rs4480334_G_C_alt_CAATCGCGACGAT	121	61	182	33.734927253039
1	chr1_162104080_rs4480334_G_C_alt_AGTCTAAGCGAAC	55	37	92	17.0528203696681
1	chr1_162104080_rs4480334_G_C_alt_GACTCGGAAGATA	42	28	70	12.9749720203996
1	chr1_162104080_rs4480334_G_C_alt_GTGCGTACATTCG	64	43	107	19.8331715168966
1	chr1_162104080_rs4480334_G_C_alt_GTGTACTTCCGCA	94	22	116	21.5013822052337
1	chr1_162104080_rs4480334_G_C_alt_GACACGATTGTGC	81	18	99	18.350317571708
1	chr1_162104080_rs4480334_G_C_alt_CCAAGACGTAATC	53	9	62	11.4921180752111
1	chr1_162104080_rs4480334_G_C_alt_ACCGCACTTAACA	57	19	76	14.087112479291
1	chr1_162104080_rs4480334_G_C_alt_GTGAATCGACATC	45	8	53	9.823907386874
1	chr1_162104080_rs4480334_G_C_alt_GCCGCATCTCAAT	98	12	110	20.3892417463423
1	chr1_162104080_rs4480334_G_C_alt_TACCGTCTAACCG	14	6	20	3.70713486297132
1	chr1_162104080_rs4480334_G_C_alt_GTTGATCGGTTCG	49	12	61	11.3067613320625
1	chr1_162104080_rs4480334_G_C_alt_CCAATCCGGTACT	39	21	60	11.121404588914
1	chr1_162104080_rs4480334_G_C_alt_GGAGTATGGAGCA	44	15	59	10.9360478457654
1	chr1_162104080_rs4480334_G_C_alt_GTGATAGTCATCG	63	40	103	19.0917445443023
1	chr1_162104080_rs4480334_G_C_alt_ACTTGCGCTGTTC	101	27	128	23.7256631230164
1	chr1_162104080_rs4480334_G_C_alt_ACGTACACCAACA	11	16	27	5.00463206501128
1	chr1_162104080_rs4480334_G_C_alt_GGATACATCCAGA	78	30	108	20.0185282600451
1	chr1_162104080_rs4480334_G_C_alt_GTGTTACGGTCAC	23	25	48	8.89712367113117
1	chr1_162104080_rs4480334_G_C_alt_CTAAGCCGACGTA	38	17	55	10.1946208731711
1	chr1_162104080_rs4480334_G_C_alt_GATGACATGGTGA	46	38	84	15.5699664244795
1	chr1_162104080_rs4480334_G_C_alt_GGACGAACTGTAT	50	13	63	11.6774748183597
1	chr1_162104080_rs4480334_G_C_alt_ACGCATGAGGTCT	7	4	11	2.03892417463423
1	chr1_162104080_rs4480334_G_C_alt_GTATCGTCGACGA	81	39	120	22.2428091778279
1	chr1_162104080_rs4480334_G_C_alt_TTATGCCACGTCG	73	28	101	18.7210310580052
1	chr1_162104080_rs4480334_G_C_alt_CAGGTAGCATGCA	67	19	86	15.9406799107767
1	chr1_162104080_rs4480334_G_C_alt_GCTCGAATGTCGA	92	47	139	25.7645872976507
1	chr1_162104080_rs4480334_G_C_alt_TGCGACGATGTCT	100	6	106	19.647814773748
1	chr1_162104080_rs4480334_G_C_alt_CAACAACACCGTC	50	45	95	17.6088905991138
1	chr1_162104080_rs4480334_G_C_alt_GTGCGAATGATCC	52	17	69	12.7896152772511
1	chr1_162104080_rs4480334_G_C_alt_ACCGTCATGTTGA	160	56	216	40.0370565200903
1	chr1_162104080_rs4480334_G_C_alt_GAAGCTGCGTAAC	54	13	67	12.4189017909539
1	chr1_162104080_rs4480334_G_C_alt_GCTAACCGCTGAT	39	11	50	9.2678371574283
1	chr1_162104106_rs4579729_A_T_ref_GCATCGCGTTGAT	79	32	111	20.5745984894908
1	chr1_162104106_rs4579729_A_T_ref_GGATACCTACCGA	28	32	60	11.121404588914
1	chr1_162104106_rs4579729_A_T_ref_AGCCTAAGCTTCC	71	40	111	20.5745984894908
1	chr1_162104106_rs4579729_A_T_ref_TACCGTACGTTCG	195	82	277	51.3438178521528
1	chr1_162104106_rs4579729_A_T_ref_GCCGACTTAGATC	158	62	220	40.7784834926845
1	chr1_162104106_rs4579729_A_T_ref_CACGTCAGAATAC	15	14	29	5.37534555130841
1	chr1_162104106_rs4579729_A_T_ref_TGGTAGTCGCGTA	66	39	105	19.4624580305994
1	chr1_162104106_rs4579729_A_T_ref_CCAATCTCCTTCG	88	34	122	22.6135226641251
1	chr1_162104106_rs4579729_A_T_ref_GCTCGATGTTAGA	86	23	109	20.2038850031937
1	chr1_162104106_rs4579729_A_T_ref_CTCCTACGTGGAT	187	76	263	48.7488234480729
1	chr1_162104106_rs4579729_A_T_ref_CCGTACTTGTCTT	14	5	19	3.52177811982275
1	chr1_162104106_rs4579729_A_T_ref_AAGACGCTGTCCT	76	10	86	15.9406799107767
1	chr1_162104106_rs4579729_A_T_ref_CCATCTACGCTTA	113	32	145	26.8767277565421
1	chr1_162104106_rs4579729_A_T_ref_GCTAATCACCAAC	54	46	100	18.5356743148566
1	chr1_162104106_rs4579729_A_T_ref_GACGTGCTATCGA	44	33	77	14.2724692224396
1	chr1_162104106_rs4579729_A_T_ref_GAACTTCGCAAGC	162	30	192	35.5884946845247
1	chr1_162104106_rs4579729_A_T_ref_GTCATGTCAGAGC	175	117	292	54.1241689993813
1	chr1_162104106_rs4579729_A_T_ref_AGTCGTTGACGAT	93	13	106	19.647814773748
1	chr1_162104106_rs4579729_A_T_ref_GTGATTCTCATGC	50	14	64	11.8628315615082
1	chr1_162104106_rs4579729_A_T_ref_CCGTGTACGTTAC	41	29	70	12.9749720203996
1	chr1_162104106_rs4579729_A_T_ref_GCTCCGAGCATTA	25	8	33	6.11677252390268
1	chr1_162104106_rs4579729_A_T_ref_ACGGCTATAAGCA	26	2	28	5.18998880815985
1	chr1_162104106_rs4579729_A_T_ref_ACAACGCACAATC	68	51	119	22.0574524346794
1	chr1_162104106_rs4579729_A_T_ref_TAACGCGATGTCG	67	20	87	16.1260366539252
1	chr1_162104106_rs4579729_A_T_ref_CTTGAACACCGCA	43	22	65	12.0481883046568
1	chr1_162104106_rs4579729_A_T_ref_CTCCTTATAGGTC	87	25	112	20.7599552326394
1	chr1_162104106_rs4579729_A_T_ref_GCCGATATGAACA	46	13	59	10.9360478457654
1	chr1_162104106_rs4579729_A_T_ref_AGCGGTTGTAAGC	60	27	87	16.1260366539252
1	chr1_162104106_rs4579729_A_T_ref_ACCGAGTAATTCC	60	7	67	12.4189017909539
1	chr1_162104106_rs4579729_A_T_ref_GACTATCGATTCC	131	39	170	31.5106463352562
1	chr1_162104106_rs4579729_A_T_ref_CCAGAACCTACAC	48	34	82	15.1992529381824
1	chr1_162104106_rs4579729_A_T_ref_GTAACGTGTCGCA	97	24	121	22.4281659209765
1	chr1_162104106_rs4579729_A_T_ref_TTAGTCGACTCCG	105	35	140	25.9499440407992
1	chr1_162104106_rs4579729_A_T_ref_GAATGCACGTGAT	54	10	64	11.8628315615082
1	chr1_162104106_rs4579729_A_T_ref_GCCTACCGTAACT	26	27	53	9.823907386874
1	chr1_162104106_rs4579729_A_T_ref_GGCCTTATTAGCC	26	3	29	5.37534555130841
1	chr1_162104106_rs4579729_A_T_ref_TTAGCGTCCAACA	64	35	99	18.350317571708
1	chr1_162104106_rs4579729_A_T_ref_GCTATGATCGTCC	27	18	45	8.34105344168547
1	chr1_162104106_rs4579729_A_T_ref_GCACACCGTGATA	60	1	61	11.3067613320625
1	chr1_162104106_rs4579729_A_T_ref_GAACTCGATTGCC	42	45	87	16.1260366539252
1	chr1_162104106_rs4579729_A_T_ref_CAACGCAGAGTTA	43	18	61	11.3067613320625
1	chr1_162104106_rs4579729_A_T_ref_AATAAGCGCCGAT	63	37	100	18.5356743148566
1	chr1_162104106_rs4579729_A_T_ref_ACTTAGAGCGGCA	80	43	123	22.7988794072736
1	chr1_162104106_rs4579729_A_T_ref_TTACGCCAGATGC	117	33	150	27.8035114722849
1	chr1_162104106_rs4579729_A_T_ref_CCAACTATGATCC	137	65	202	37.4420621160103
1	chr1_162104106_rs4579729_A_T_ref_TACGACCAACGTC	65	44	109	20.2038850031937
1	chr1_162104106_rs4579729_A_T_ref_GGAGCGAATAGTA	61	24	85	15.7553231676281
1	chr1_162104106_rs4579729_A_T_ref_ACACCAATGCGTA	63	35	98	18.1649608285595
1	chr1_162104106_rs4579729_A_T_ref_GGTACAATCCAAC	56	11	67	12.4189017909539
1	chr1_162104106_rs4579729_A_T_ref_GATCGCCAACTCT	133	28	161	29.8424356469191
1	chr1_162104106_rs4579729_A_T_alt_AGTAAGATGACCG	82	35	117	21.6867389483822
1	chr1_162104106_rs4579729_A_T_alt_TTCGAACCGCACT	170	31	201	37.2567053728618
1	chr1_162104106_rs4579729_A_T_alt_CAATCGCGAAGTC	48	6	54	10.0092641300226
1	chr1_162104106_rs4579729_A_T_alt_TGCGGCAATTGAC	59	27	86	15.9406799107767
1	chr1_162104106_rs4579729_A_T_alt_GTATTCGGACAGA	44	25	69	12.7896152772511
1	chr1_162104106_rs4579729_A_T_alt_CTTCCAGCACAGA	107	24	131	24.2817333524621
1	chr1_162104106_rs4579729_A_T_alt_GTCTGACGAATAC	20	14	34	6.30212926705124
1	chr1_162104106_rs4579729_A_T_alt_CATTCCTCCGCTT	56	25	81	15.0138961950338
1	chr1_162104106_rs4579729_A_T_alt_CAACGATGGCTAT	64	24	88	16.3113933970738
1	chr1_162104106_rs4579729_A_T_alt_TTCACGAGCACAT	83	24	107	19.8331715168966
1	chr1_162104106_rs4579729_A_T_alt_TTAATCCTCGCGC	6	22	28	5.18998880815985
1	chr1_162104106_rs4579729_A_T_alt_GGTGTTGAGCAAC	73	19	92	17.0528203696681
1	chr1_162104106_rs4579729_A_T_alt_GTCGATACAGTGC	34	21	55	10.1946208731711
1	chr1_162104106_rs4579729_A_T_alt_GCCAATCGTCTAT	78	48	126	23.3549496367193
1	chr1_162104106_rs4579729_A_T_alt_GCACGTTCTATCC	180	74	254	47.0806127597358
1	chr1_162104106_rs4579729_A_T_alt_TTCGGAGCATGGA	107	41	148	27.4327979859878
1	chr1_162104106_rs4579729_A_T_alt_CACTCGAACGGAT	127	59	186	34.4763542256333
1	chr1_162104106_rs4579729_A_T_alt_AGTCGCACGTTGA	62	15	77	14.2724692224396
1	chr1_162104106_rs4579729_A_T_alt_GTATCGTCCACAC	105	19	124	22.9842361504222
1	chr1_162104106_rs4579729_A_T_alt_TAGCTCCAGACCT	50	28	78	14.4578259655881
1	chr1_162104106_rs4579729_A_T_alt_GTATTCGATAGCG	140	19	159	29.471722160622
1	chr1_162104106_rs4579729_A_T_alt_AATACACGAGACG	35	18	53	9.823907386874
1	chr1_162104106_rs4579729_A_T_alt_GAAGGACGGTCTT	27	13	40	7.41426972594264
1	chr1_162104106_rs4579729_A_T_alt_ACCGCTACCGTTA	54	15	69	12.7896152772511
1	chr1_162104106_rs4579729_A_T_alt_GTGTACGCAGATC	64	33	97	17.9796040854109
1	chr1_162104106_rs4579729_A_T_alt_TACCGCTGATACG	18	9	27	5.00463206501128
1	chr1_162104106_rs4579729_A_T_alt_GCCTATCCACAGA	100	23	123	22.7988794072736
1	chr1_162104106_rs4579729_A_T_alt_AATACTCATCGCG	45	17	62	11.4921180752111
1	chr1_162104106_rs4579729_A_T_alt_TTGATCAGCGTCT	41	13	54	10.0092641300226
1	chr1_162104106_rs4579729_A_T_alt_GTCAGGTACCAAT	131	78	209	38.7395593180503
1	chr1_162104106_rs4579729_A_T_alt_TATAGACGCTCGA	42	28	70	12.9749720203996
1	chr1_162104106_rs4579729_A_T_alt_CAATGGAACGTCC	113	21	134	24.8378035819078
1	chr1_162104106_rs4579729_A_T_alt_GATCACCAAGACG	39	12	51	9.45319390057687
1	chr1_162104106_rs4579729_A_T_alt_AATACGAGACGCA	72	47	119	22.0574524346794
1	chr1_162104106_rs4579729_A_T_alt_GACTCCGTCAGTA	71	41	112	20.7599552326394
1	chr1_162104106_rs4579729_A_T_alt_TTGCGTAGGTAAC	29	9	38	7.04355623964551
1	chr1_162104106_rs4579729_A_T_alt_GACGAACGTTCAC	76	49	125	23.1695928935708
1	chr1_162104106_rs4579729_A_T_alt_GTAACAACAGACG	27	5	32	5.93141578075411
1	chr1_162104106_rs4579729_A_T_alt_TTAGGTCCGCGTA	107	21	128	23.7256631230164
1	chr1_162104106_rs4579729_A_T_alt_AATGCCGGAATAC	44	37	81	15.0138961950338
1	chr1_162104106_rs4579729_A_T_alt_ACGTATTGGTGCC	81	35	116	21.5013822052337
1	chr1_162104106_rs4579729_A_T_alt_GAGTATATGCCGA	29	39	68	12.6042585341025
1	chr1_162104106_rs4579729_A_T_alt_GGAACTACGACGA	59	33	92	17.0528203696681
1	chr1_162104106_rs4579729_A_T_alt_GCAGTCGAGAATA	78	6	84	15.5699664244795
1	chr1_162104106_rs4579729_A_T_alt_AATGCGGTTGTGC	64	37	101	18.7210310580052
1	chr1_162104106_rs4579729_A_T_alt_GACGTTCGTTACT	51	6	57	10.5653343594683
1	chr1_162104106_rs4579729_A_T_alt_AGTCGACTCGATC	26	18	44	8.15569669853691
1	chr1_162104106_rs4579729_A_T_alt_TTGCGAAGATCCT	36	49	85	15.7553231676281
1	chr1_162104106_rs4579729_A_T_alt_GACATCTAGGCAT	90	48	138	25.5792305545021
1	chr1_162104106_rs4579729_A_T_alt_GTGTTACGCGGAT	65	13	78	14.4578259655881
1	chr1_162104152_rs5011030_T_C_ref_AAGACGGTATCGC	20	20	40	7.41426972594264
1	chr1_162104152_rs5011030_T_C_ref_ACACGTGTCATCC	92	48	140	25.9499440407992
1	chr1_162104152_rs5011030_T_C_ref_CAGCGATATGAGA	9	9	18	3.33642137667419
1	chr1_162104152_rs5011030_T_C_ref_ACATCGCTCCAAC	57	20	77	14.2724692224396
1	chr1_162104152_rs5011030_T_C_ref_AAGACCTTAGGTC	16	17	33	6.11677252390268
1	chr1_162104152_rs5011030_T_C_ref_ACGTGACCACGTA	22	16	38	7.04355623964551
1	chr1_162104152_rs5011030_T_C_ref_GTGCCTATGGATA	79	28	107	19.8331715168966
1	chr1_162104152_rs5011030_T_C_ref_TTGCGACCAACTA	60	34	94	17.4235338559652
1	chr1_162104152_rs5011030_T_C_ref_TGCGGTGTTCTAT	23	8	31	5.74605903760555
1	chr1_162104152_rs5011030_T_C_ref_AGTCTACGCAACA	35	10	45	8.34105344168547
1	chr1_162104152_rs5011030_T_C_ref_GAGTAACGCTACT	48	26	74	13.7163989929939
1	chr1_162104152_rs5011030_T_C_ref_GTGTAGAACACGA	21	8	29	5.37534555130841
1	chr1_162104152_rs5011030_T_C_ref_GGAGCCTTACTTA	50	32	82	15.1992529381824
1	chr1_162104152_rs5011030_T_C_ref_GCTATTGATCGCC	16	20	36	6.67284275334838
1	chr1_162104152_rs5011030_T_C_ref_TTAGTTCGCATCG	90	13	103	19.0917445443023
1	chr1_162104152_rs5011030_T_C_ref_GCAATTAGATGCC	16	3	19	3.52177811982275
1	chr1_162104152_rs5011030_T_C_ref_ACTTGCTGCGATC	43	12	55	10.1946208731711
1	chr1_162104152_rs5011030_T_C_ref_GAACGATCCATAC	28	22	50	9.2678371574283
1	chr1_162104152_rs5011030_T_C_ref_GCGAGTAACTCAT	32	17	49	9.08248041427973
1	chr1_162104152_rs5011030_T_C_ref_CCAAGAGGTAACA	87	31	118	21.8720956915308
1	chr1_162104152_rs5011030_T_C_ref_GCGCCATGATAAC	8	23	31	5.74605903760555
1	chr1_162104152_rs5011030_T_C_ref_GGACTTACACGTA	30	25	55	10.1946208731711
1	chr1_162104152_rs5011030_T_C_ref_TAGTCGTTGCGTA	11	39	50	9.2678371574283
1	chr1_162104152_rs5011030_T_C_ref_CACGCATTCCAAC	77	18	95	17.6088905991138
1	chr1_162104152_rs5011030_T_C_ref_GACCTCACGCAAT	19	12	31	5.74605903760555
1	chr1_162104152_rs5011030_T_C_ref_AGCGTAACTAGCG	38	30	68	12.6042585341025
1	chr1_162104152_rs5011030_T_C_ref_AGCCTGGTTAGTA	18	21	39	7.22891298279407
1	chr1_162104152_rs5011030_T_C_ref_GATAGGCTACGAC	21	5	26	4.81927532186272
1	chr1_162104152_rs5011030_T_C_ref_GTACTGACCAACA	21	4	25	4.63391857871415
1	chr1_162104152_rs5011030_T_C_ref_AGCATCCGCACTA	110	56	166	30.769219362662
1	chr1_162104152_rs5011030_T_C_ref_GTCATGCCACTAT	22	19	41	7.59962646909121
1	chr1_162104152_rs5011030_T_C_ref_CACTAGAGACCGA	18	34	52	9.63855064372543
1	chr1_162104152_rs5011030_T_C_ref_TTGCGATGATTCC	39	19	58	10.7506911026168
1	chr1_162104152_rs5011030_T_C_ref_TTCGTGTGGTACG	42	38	80	14.8285394518853
1	chr1_162104152_rs5011030_T_C_ref_GGAATAGCGATGA	35	10	45	8.34105344168547
1	chr1_162104152_rs5011030_T_C_ref_AATCATTGCGGTC	68	31	99	18.350317571708
1	chr1_162104152_rs5011030_T_C_ref_GAAGCACGATACG	42	46	88	16.3113933970738
1	chr1_162104152_rs5011030_T_C_ref_GCACAACTAACCA	8	33	41	7.59962646909121
1	chr1_162104152_rs5011030_T_C_ref_GGACAGTGAGATA	11	10	21	3.89249160611989
1	chr1_162104152_rs5011030_T_C_ref_AGCCGGAGATACT	88	18	106	19.647814773748
1	chr1_162104152_rs5011030_T_C_ref_CCGTGTGATCTAC	58	22	80	14.8285394518853
1	chr1_162104152_rs5011030_T_C_ref_GTAGCCATGCAAC	24	5	29	5.37534555130841
1	chr1_162104152_rs5011030_T_C_ref_GCACAACGAGTTC	9	30	39	7.22891298279407
1	chr1_162104152_rs5011030_T_C_ref_ACAACCTTGATGC	15	5	20	3.70713486297132
1	chr1_162104152_rs5011030_T_C_ref_TACAGGAGCATCG	26	18	44	8.15569669853691
1	chr1_162104152_rs5011030_T_C_ref_GGCTAACGGAGTA	29	14	43	7.97033995538834
1	chr1_162104152_rs5011030_T_C_ref_AATCCGACATCGA	79	12	91	16.8674636265195
1	chr1_162104152_rs5011030_T_C_ref_ACATATTCGCCGC	59	38	97	17.9796040854109
1	chr1_162104152_rs5011030_T_C_ref_GGAACTAGCAACA	43	9	52	9.63855064372543
1	chr1_162104152_rs5011030_T_C_ref_GCCGTCTTAAGTC	60	22	82	15.1992529381824
1	chr1_162104152_rs5011030_T_C_alt_AAGATGCCATTCC	20	21	41	7.59962646909121
1	chr1_162104152_rs5011030_T_C_alt_GCACCTAAGCACT	38	25	63	11.6774748183597
1	chr1_162104152_rs5011030_T_C_alt_GACATGCGTTCTA	22	31	53	9.823907386874
1	chr1_162104152_rs5011030_T_C_alt_GCGGTGTATGAGA	46	54	100	18.5356743148566
1	chr1_162104152_rs5011030_T_C_alt_ACTAGAATCCGAC	63	18	81	15.0138961950338
1	chr1_162104152_rs5011030_T_C_alt_AGCGAGAGCACTT	15	12	27	5.00463206501128
1	chr1_162104152_rs5011030_T_C_alt_AAGGTAGGTTCGA	104	32	136	25.208517068205
1	chr1_162104152_rs5011030_T_C_alt_GGTTGAGCTTGAT	12	3	15	2.78035114722849
1	chr1_162104152_rs5011030_T_C_alt_GCGAAGCTTACTT	169	41	210	38.9249160611989
1	chr1_162104152_rs5011030_T_C_alt_GTGCCAGTATAGC	38	26	64	11.8628315615082
1	chr1_162104152_rs5011030_T_C_alt_ACCGATCCACAAT	70	34	104	19.2771012874509
1	chr1_162104152_rs5011030_T_C_alt_ACACGCTCGATGA	94	71	165	30.5838626195134
1	chr1_162104152_rs5011030_T_C_alt_ACTAGACGGACGA	45	13	58	10.7506911026168
1	chr1_162104152_rs5011030_T_C_alt_GTGTTGACGATTC	61	21	82	15.1992529381824
1	chr1_162104152_rs5011030_T_C_alt_TGCGCGATCAACT	54	10	64	11.8628315615082
1	chr1_162104152_rs5011030_T_C_alt_CACGCTATAATGC	29	11	40	7.41426972594264
1	chr1_162104152_rs5011030_T_C_alt_GCCGACGTTAGTA	69	22	91	16.8674636265195
1	chr1_162104152_rs5011030_T_C_alt_GCCAGCGTCTAAT	21	11	32	5.93141578075411
1	chr1_162104152_rs5011030_T_C_alt_AGTACGGTTGCAT	126	35	161	29.8424356469191
1	chr1_162104152_rs5011030_T_C_alt_TAGCGAGGCGATA	67	35	102	18.9063878011537
1	chr1_162104152_rs5011030_T_C_alt_CCGGTAGGTCAAT	113	62	175	32.4374300509991
1	chr1_162104152_rs5011030_T_C_alt_GATACCGCTACTA	15	10	25	4.63391857871415
1	chr1_162104152_rs5011030_T_C_alt_GATCGCGATAGTC	41	27	68	12.6042585341025
1	chr1_162104152_rs5011030_T_C_alt_CAGCAAGCACTAT	29	26	55	10.1946208731711
1	chr1_162104152_rs5011030_T_C_alt_GCATACCGTTGAC	43	12	55	10.1946208731711
1	chr1_162104152_rs5011030_T_C_alt_GGTTCGACATCTT	75	38	113	20.945311975788
1	chr1_162104152_rs5011030_T_C_alt_GTCGTTGCACATC	126	63	189	35.032424455079
1	chr1_162104152_rs5011030_T_C_alt_CTTGAACGAGACT	20	2	22	4.07784834926845
1	chr1_162104152_rs5011030_T_C_alt_ACGACTACGAACA	21	23	44	8.15569669853691
1	chr1_162104152_rs5011030_T_C_alt_AGCATCCTATTCG	13	15	28	5.18998880815985
1	chr1_162104152_rs5011030_T_C_alt_GGCAATCGAATCG	44	7	51	9.45319390057687
1	chr1_162104152_rs5011030_T_C_alt_CCATCAGGCATTA	57	43	100	18.5356743148566
1	chr1_162104152_rs5011030_T_C_alt_TGAACCAGGTAGC	46	25	71	13.1603287635482
1	chr1_162104152_rs5011030_T_C_alt_GTGACTATGTCAC	48	16	64	11.8628315615082
1	chr1_162104152_rs5011030_T_C_alt_TACCGCACTCGTA	48	35	83	15.384609681331
1	chr1_162104152_rs5011030_T_C_alt_AATCTGCGATGAC	31	8	39	7.22891298279407
1	chr1_162104152_rs5011030_T_C_alt_AGCAACCGTGAAC	25	26	51	9.45319390057687
1	chr1_162104152_rs5011030_T_C_alt_CCAATGGAGACAC	36	39	75	13.9017557361425
1	chr1_162104152_rs5011030_T_C_alt_GACTCGATAGTCG	154	74	228	42.2613374378731
1	chr1_162104152_rs5011030_T_C_alt_AAGTCGTCTCCGA	103	39	142	26.3206575270964
1	chr1_162104152_rs5011030_T_C_alt_GGTCTGAGTACAC	50	49	99	18.350317571708
1	chr1_162104152_rs5011030_T_C_alt_GCAGATTACCACA	89	28	117	21.6867389483822
1	chr1_162104152_rs5011030_T_C_alt_AGTTAACCACGCA	34	23	57	10.5653343594683
1	chr1_162104152_rs5011030_T_C_alt_CAGGTGGTATCCA	41	18	59	10.9360478457654
1	chr1_162104152_rs5011030_T_C_alt_ACTTGCCAGTATC	43	12	55	10.1946208731711
1	chr1_162104152_rs5011030_T_C_alt_AGTACGAGACGGA	19	26	45	8.34105344168547
1	chr1_162104152_rs5011030_T_C_alt_GCATTACCATTCC	28	17	45	8.34105344168547
1	chr1_162104152_rs5011030_T_C_alt_CCAGAGCTCTTGA	42	36	78	14.4578259655881
1	chr1_162104152_rs5011030_T_C_alt_ACATCAGTCAAGC	116	43	159	29.471722160622
1	chr1_162104152_rs5011030_T_C_alt_TAACAACGCGAAC	16	33	49	9.08248041427973
1	chr1_162104192_rs4638107_C_T_ref_GATCACACGCTCT	45	16	61	11.3067613320625
1	chr1_162104192_rs4638107_C_T_ref_CAAGCGAGACTTA	53	4	57	10.5653343594683
1	chr1_162104192_rs4638107_C_T_ref_TTCGGACTAATCG	63	19	82	15.1992529381824
1	chr1_162104192_rs4638107_C_T_ref_GGTTCGAGGATTC	55	21	76	14.087112479291
1	chr1_162104192_rs4638107_C_T_ref_TACCAGATCCACA	62	27	89	16.4967501402224
1	chr1_162104192_rs4638107_C_T_ref_CCGAAGGTATCTT	48	22	70	12.9749720203996
1	chr1_162104192_rs4638107_C_T_ref_GCCGTAATACTCT	53	21	74	13.7163989929939
1	chr1_162104192_rs4638107_C_T_ref_GTTCGGTAAGGTC	33	14	47	8.7117669279826
1	chr1_162104192_rs4638107_C_T_ref_TATCCAGACTAGC	97	70	167	30.9545761058105
1	chr1_162104192_rs4638107_C_T_ref_CCGCCTACAAGTA	94	18	112	20.7599552326394
1	chr1_162104192_rs4638107_C_T_ref_TTAGCGTCGGAAC	56	23	79	14.6431827087367
1	chr1_162104192_rs4638107_C_T_ref_CCGACTTACGAGA	40	20	60	11.121404588914
1	chr1_162104192_rs4638107_C_T_ref_AGCATCGCAATCC	80	20	100	18.5356743148566
1	chr1_162104192_rs4638107_C_T_ref_ACGACCTAACGTC	14	4	18	3.33642137667419
1	chr1_162104192_rs4638107_C_T_ref_GACTCCACGGTAT	121	30	151	27.9888682154335
1	chr1_162104192_rs4638107_C_T_ref_ACTCGATCTTCGC	73	19	92	17.0528203696681
1	chr1_162104192_rs4638107_C_T_ref_AAGAACGAGAGTC	14	8	22	4.07784834926845
1	chr1_162104192_rs4638107_C_T_ref_TACTAGGCCTCGA	98	40	138	25.5792305545021
1	chr1_162104192_rs4638107_C_T_ref_ACGTCCACACGAT	17	9	26	4.81927532186272
1	chr1_162104192_rs4638107_C_T_ref_AGTTCGTTGGATC	2	8	10	1.85356743148566
1	chr1_162104192_rs4638107_C_T_ref_TACAAGAGGTCCA	86	29	115	21.3160254620851
1	chr1_162104192_rs4638107_C_T_ref_TAGCTCAAGGTCG	85	21	106	19.647814773748
1	chr1_162104192_rs4638107_C_T_ref_GTCCGCAATGGAT	58	17	75	13.9017557361425
1	chr1_162104192_rs4638107_C_T_ref_GTATGACTCTTCG	28	34	62	11.4921180752111
1	chr1_162104192_rs4638107_C_T_ref_CAAGACGTCTCCA	75	28	103	19.0917445443023
1	chr1_162104192_rs4638107_C_T_ref_GAACTACGTAGCC	71	31	102	18.9063878011537
1	chr1_162104192_rs4638107_C_T_ref_CCGTATCGGTCTT	33	29	62	11.4921180752111
1	chr1_162104192_rs4638107_C_T_ref_ACCGTATTGCATC	56	41	97	17.9796040854109
1	chr1_162104192_rs4638107_C_T_ref_CAAGAGTCCGATA	34	11	45	8.34105344168547
1	chr1_162104192_rs4638107_C_T_ref_GTACTATAAGCGC	57	28	85	15.7553231676281
1	chr1_162104192_rs4638107_C_T_ref_ACGAAGAGCATAC	59	23	82	15.1992529381824
1	chr1_162104192_rs4638107_C_T_ref_CATGAATCCTAGC	48	15	63	11.6774748183597
1	chr1_162104192_rs4638107_C_T_ref_GCATAATCCTGCA	59	23	82	15.1992529381824
1	chr1_162104192_rs4638107_C_T_ref_AGCGGAATAGCAT	26	17	43	7.97033995538834
1	chr1_162104192_rs4638107_C_T_ref_CCATTAATCCGGC	27	11	38	7.04355623964551
1	chr1_162104192_rs4638107_C_T_ref_CTTCGAGCAATTC	62	25	87	16.1260366539252
1	chr1_162104192_rs4638107_C_T_ref_GCAGGTATCATCC	0	7	7	1.29749720203996
1	chr1_162104192_rs4638107_C_T_ref_GAAGATCGCACCT	15	32	47	8.7117669279826
1	chr1_162104192_rs4638107_C_T_ref_TAGCTCGCCTAAC	44	18	62	11.4921180752111
1	chr1_162104192_rs4638107_C_T_ref_GAATGGAACGAGA	13	9	22	4.07784834926845
1	chr1_162104192_rs4638107_C_T_ref_ACATGTAAGGTCC	7	13	20	3.70713486297132
1	chr1_162104192_rs4638107_C_T_ref_GCAATGGCGTCTT	12	5	17	3.15106463352562
1	chr1_162104192_rs4638107_C_T_ref_GACGGAACCATAT	59	30	89	16.4967501402224
1	chr1_162104192_rs4638107_C_T_ref_CCAGAATACTTCG	25	17	42	7.78498321223977
1	chr1_162104192_rs4638107_C_T_ref_CCGTGAATCACCT	52	27	79	14.6431827087367
1	chr1_162104192_rs4638107_C_T_ref_TATCCACTAGGTC	42	33	75	13.9017557361425
1	chr1_162104192_rs4638107_C_T_ref_ACGTAGCTGCGTA	81	47	128	23.7256631230164
1	chr1_162104192_rs4638107_C_T_ref_ACGCCTATCCACA	70	56	126	23.3549496367193
1	chr1_162104192_rs4638107_C_T_ref_GGATCTACGCAAT	7	5	12	2.22428091778279
1	chr1_162104192_rs4638107_C_T_ref_CACCATGAGTCCT	61	24	85	15.7553231676281
1	chr1_162104192_rs4638107_C_T_alt_GCGATATACTCCG	112	19	131	24.2817333524621
1	chr1_162104192_rs4638107_C_T_alt_GTTGGATACGACG	28	21	49	9.08248041427973
1	chr1_162104192_rs4638107_C_T_alt_ACTAACCTCCGCA	70	52	122	22.6135226641251
1	chr1_162104192_rs4638107_C_T_alt_GCGGAGTAACCAT	45	27	72	13.3456855066968
1	chr1_162104192_rs4638107_C_T_alt_TACCATTCCACCG	50	9	59	10.9360478457654
1	chr1_162104192_rs4638107_C_T_alt_TGGTCGTCAGATA	85	36	121	22.4281659209765
1	chr1_162104192_rs4638107_C_T_alt_AGCATAGTACAGC	11	10	21	3.89249160611989
1	chr1_162104192_rs4638107_C_T_alt_CACGAGATTACCA	47	17	64	11.8628315615082
1	chr1_162104192_rs4638107_C_T_alt_TGCGATCAGCTCT	35	5	40	7.41426972594264
1	chr1_162104192_rs4638107_C_T_alt_TGAACGCTAGCCT	22	32	54	10.0092641300226
1	chr1_162104192_rs4638107_C_T_alt_TAACGCTCGAGCA	7	11	18	3.33642137667419
1	chr1_162104192_rs4638107_C_T_alt_TGAACATGCCACG	14	19	33	6.11677252390268
1	chr1_162104192_rs4638107_C_T_alt_GGTCGTTCAGTAT	54	20	74	13.7163989929939
1	chr1_162104192_rs4638107_C_T_alt_ACACTGATCACCG	80	54	134	24.8378035819078
1	chr1_162104192_rs4638107_C_T_alt_GCTAGTGTCGTCT	72	22	94	17.4235338559652
1	chr1_162104192_rs4638107_C_T_alt_CCAAGTAACTGCG	86	51	137	25.3938738113535
1	chr1_162104192_rs4638107_C_T_alt_CCGCATGATATCC	39	21	60	11.121404588914
1	chr1_162104192_rs4638107_C_T_alt_GTTCAGGTTCGAT	79	23	102	18.9063878011537
1	chr1_162104192_rs4638107_C_T_alt_CCGGCTAACTCAT	32	19	51	9.45319390057687
1	chr1_162104192_rs4638107_C_T_alt_GTACTCCGAGCTT	44	13	57	10.5653343594683
1	chr1_162104192_rs4638107_C_T_alt_GTACGAACCGCTT	69	15	84	15.5699664244795
1	chr1_162104192_rs4638107_C_T_alt_AATTGCGACTCGC	190	45	235	43.558834639913
1	chr1_162104192_rs4638107_C_T_alt_GTGTCGATCGCAT	49	39	88	16.3113933970738
1	chr1_162104192_rs4638107_C_T_alt_TGAACGATACGAC	58	36	94	17.4235338559652
1	chr1_162104192_rs4638107_C_T_alt_GTGGAACGATAAC	31	28	59	10.9360478457654
1	chr1_162104192_rs4638107_C_T_alt_GCCTTATACCGCA	35	23	58	10.7506911026168
1	chr1_162104192_rs4638107_C_T_alt_ACGCACATACGAC	52	23	75	13.9017557361425
1	chr1_162104192_rs4638107_C_T_alt_AATTCGTGGTACG	55	38	93	17.2381771128166
1	chr1_162104192_rs4638107_C_T_alt_ACACGAACGGACT	61	9	70	12.9749720203996
1	chr1_162104192_rs4638107_C_T_alt_TTGGCGAGCACTA	51	16	67	12.4189017909539
1	chr1_162104192_rs4638107_C_T_alt_GCGTCTCTATCTA	72	14	86	15.9406799107767
1	chr1_162104192_rs4638107_C_T_alt_TAGCGTTAGCACT	65	8	73	13.5310422498453
1	chr1_162104192_rs4638107_C_T_alt_TAACCAAGGTCCA	58	6	64	11.8628315615082
1	chr1_162104192_rs4638107_C_T_alt_GTACATCGACACG	73	21	94	17.4235338559652
1	chr1_162104192_rs4638107_C_T_alt_ACAATAATCCGCC	90	34	124	22.9842361504222
1	chr1_162104192_rs4638107_C_T_alt_CCGTATGTGAATC	23	10	33	6.11677252390268
1	chr1_162104192_rs4638107_C_T_alt_TTACACTGCGATC	55	28	83	15.384609681331
1	chr1_162104192_rs4638107_C_T_alt_CTCCGTTACGGAT	61	26	87	16.1260366539252
1	chr1_162104192_rs4638107_C_T_alt_CAAGCCACGCTTA	51	15	66	12.2335450478054
1	chr1_162104192_rs4638107_C_T_alt_CCATTGAAGTCCG	43	32	75	13.9017557361425
1	chr1_162104192_rs4638107_C_T_alt_TGAACCATTGGCG	28	14	42	7.78498321223977
1	chr1_162104192_rs4638107_C_T_alt_AATGCGAATACCG	38	33	71	13.1603287635482
1	chr1_162104192_rs4638107_C_T_alt_GCTCTATCGCACA	68	29	97	17.9796040854109
1	chr1_162104192_rs4638107_C_T_alt_ACGTCTACCGGTA	69	44	113	20.945311975788
1	chr1_162104192_rs4638107_C_T_alt_GCCATCGTCGATA	62	32	94	17.4235338559652
1	chr1_162104192_rs4638107_C_T_alt_GGACCAAGTGAAC	27	10	37	6.85819949649694
1	chr1_162104192_rs4638107_C_T_alt_GGTCTCGCTTAGA	37	8	45	8.34105344168547
1	chr1_162104192_rs4638107_C_T_alt_TATCAGCGCATCG	75	15	90	16.6821068833709
1	chr1_162104192_rs4638107_C_T_alt_CTAACTAGGACCA	65	23	88	16.3113933970738
1	chr1_162104192_rs4638107_C_T_alt_GTCGAGTAACACG	39	22	61	11.3067613320625
1	chr1_162104227_rs1415266_A_C_ref_GTCGGATCATCAC	1	38	39	7.22891298279407
1	chr1_162104227_rs1415266_A_C_ref_ACTGCGTATAGTC	5	18	23	4.26320509241702
1	chr1_162104227_rs1415266_A_C_ref_AGTCAAGCACCTA	0	11	11	2.03892417463423
1	chr1_162104227_rs1415266_A_C_ref_GTGATTGGAACCG	9	35	44	8.15569669853691
1	chr1_162104227_rs1415266_A_C_ref_AGTTGGAACAAGC	1	17	18	3.33642137667419
1	chr1_162104227_rs1415266_A_C_ref_GGACTATGTCGAT	3	15	18	3.33642137667419
1	chr1_162104227_rs1415266_A_C_ref_CAAGGTTCGTTCG	0	2	2	0.370713486297132
1	chr1_162104227_rs1415266_A_C_ref_GACAAGCGTACTA	5	19	24	4.44856183556558
1	chr1_162104227_rs1415266_A_C_ref_TACAGCGCATCTA	5	39	44	8.15569669853691
1	chr1_162104227_rs1415266_A_C_ref_GCAGTACAACACG	4	69	73	13.5310422498453
1	chr1_162104227_rs1415266_A_C_ref_CTTGTGAGCCTTA	4	18	22	4.07784834926845
1	chr1_162104227_rs1415266_A_C_ref_CCGGACTACATAT	4	28	32	5.93141578075411
1	chr1_162104227_rs1415266_A_C_ref_GGAATTAAGCGCG	0	6	6	1.1121404588914
1	chr1_162104227_rs1415266_A_C_ref_ACGTCGTGTCATC	1	14	15	2.78035114722849
1	chr1_162104227_rs1415266_A_C_ref_TTACTGCCGATCG	2	8	10	1.85356743148566
1	chr1_162104227_rs1415266_A_C_ref_GACTACGCTGATA	7	38	45	8.34105344168547
1	chr1_162104227_rs1415266_A_C_ref_CATTATTCCACCG	4	55	59	10.9360478457654
1	chr1_162104227_rs1415266_A_C_ref_GAAGAGCGATCCT	2	16	18	3.33642137667419
1	chr1_162104227_rs1415266_A_C_ref_TTATCTCTGCGCA	8	41	49	9.08248041427973
1	chr1_162104227_rs1415266_A_C_ref_ACGACTACGTTGA	5	24	29	5.37534555130841
1	chr1_162104227_rs1415266_A_C_ref_GTGCGCTAATGCA	0	37	37	6.85819949649694
1	chr1_162104227_rs1415266_A_C_ref_GCTTCAAGATCGC	7	31	38	7.04355623964551
1	chr1_162104227_rs1415266_A_C_ref_TTCACACGTCCAC	0	17	17	3.15106463352562
1	chr1_162104227_rs1415266_A_C_ref_GCGAGAATCACAC	1	14	15	2.78035114722849
1	chr1_162104227_rs1415266_A_C_ref_GGCGAAGAACGTA	0	10	10	1.85356743148566
1	chr1_162104227_rs1415266_A_C_ref_GAACATGCCAAGC	5	24	29	5.37534555130841
1	chr1_162104227_rs1415266_A_C_ref_GAGAGCGATTCTT	5	52	57	10.5653343594683
1	chr1_162104227_rs1415266_A_C_ref_CCACGAGAATACT	10	31	41	7.59962646909121
1	chr1_162104227_rs1415266_A_C_ref_GAGTAACGCAGTA	12	37	49	9.08248041427973
1	chr1_162104227_rs1415266_A_C_ref_ACGCGATTATAGC	11	58	69	12.7896152772511
1	chr1_162104227_rs1415266_A_C_ref_TATAGCGTGATCC	1	23	24	4.44856183556558
1	chr1_162104227_rs1415266_A_C_ref_GTCGCTGATACTA	6	30	36	6.67284275334838
1	chr1_162104227_rs1415266_A_C_ref_CCATCGGTTGTTA	5	20	25	4.63391857871415
1	chr1_162104227_rs1415266_A_C_ref_ACTAGCGTCGCTT	9	91	100	18.5356743148566
1	chr1_162104227_rs1415266_A_C_ref_TATCACGTCTGCG	20	85	105	19.4624580305994
1	chr1_162104227_rs1415266_A_C_ref_GGCGTTCGGAATA	7	33	40	7.41426972594264
1	chr1_162104227_rs1415266_A_C_ref_GGTTGCGATTAGA	2	10	12	2.22428091778279
1	chr1_162104227_rs1415266_A_C_ref_TACCAGAACCAAC	4	58	62	11.4921180752111
1	chr1_162104227_rs1415266_A_C_ref_GCGTGCGATCTAT	7	32	39	7.22891298279407
1	chr1_162104227_rs1415266_A_C_ref_GAAGCACTCGTTA	3	36	39	7.22891298279407
1	chr1_162104227_rs1415266_A_C_ref_GCTACGAAGTCGA	8	43	51	9.45319390057687
1	chr1_162104227_rs1415266_A_C_ref_TTCATGGACTCGA	4	65	69	12.7896152772511
1	chr1_162104227_rs1415266_A_C_ref_TACGCTCGCAACA	5	11	16	2.96570789037706
1	chr1_162104227_rs1415266_A_C_ref_GCGTAACTTACGA	2	13	15	2.78035114722849
1	chr1_162104227_rs1415266_A_C_ref_GTACGATAGATGC	7	27	34	6.30212926705124
1	chr1_162104227_rs1415266_A_C_ref_GCTAGCTGATACG	4	29	33	6.11677252390268
1	chr1_162104227_rs1415266_A_C_ref_GTACGGTATCCAC	4	59	63	11.6774748183597
1	chr1_162104227_rs1415266_A_C_ref_GTACGTAGCGTCT	8	37	45	8.34105344168547
1	chr1_162104227_rs1415266_A_C_ref_GAGTCTATGGATC	6	37	43	7.97033995538834
1	chr1_162104227_rs1415266_A_C_ref_CTCCTTCCAATGC	4	50	54	10.0092641300226
1	chr1_162104227_rs1415266_A_C_alt_GGTGCATTACATC	10	36	46	8.52641018483404
1	chr1_162104227_rs1415266_A_C_alt_CCACGAGTACTTA	13	64	77	14.2724692224396
1	chr1_162104227_rs1415266_A_C_alt_AATGCGGCAATCC	8	43	51	9.45319390057687
1	chr1_162104227_rs1415266_A_C_alt_CTTGTAAGCGTCC	1	5	6	1.1121404588914
1	chr1_162104227_rs1415266_A_C_alt_GCTACTCATCTAC	8	24	32	5.93141578075411
1	chr1_162104227_rs1415266_A_C_alt_GACTTAGTTGACG	2	27	29	5.37534555130841
1	chr1_162104227_rs1415266_A_C_alt_CCGGATATCCAAT	2	37	39	7.22891298279407
1	chr1_162104227_rs1415266_A_C_alt_GCGTTAGGTTCAT	2	14	16	2.96570789037706
1	chr1_162104227_rs1415266_A_C_alt_ACGGATAAGTCCA	13	33	46	8.52641018483404
1	chr1_162104227_rs1415266_A_C_alt_GTCCGAGATTAGA	3	35	38	7.04355623964551
1	chr1_162104227_rs1415266_A_C_alt_GACAGGTACTCAT	4	31	35	6.48748601019981
1	chr1_162104227_rs1415266_A_C_alt_ACGCACAACGATC	12	53	65	12.0481883046568
1	chr1_162104227_rs1415266_A_C_alt_GAGACATAATCGC	4	62	66	12.2335450478054
1	chr1_162104227_rs1415266_A_C_alt_CCGAAGCTTACGA	0	20	20	3.70713486297132
1	chr1_162104227_rs1415266_A_C_alt_TATACTCCGCGAC	4	26	30	5.56070229445698
1	chr1_162104227_rs1415266_A_C_alt_GCGGTATATTGCC	3	20	23	4.26320509241702
1	chr1_162104227_rs1415266_A_C_alt_TATCGCCAACGTC	4	35	39	7.22891298279407
1	chr1_162104227_rs1415266_A_C_alt_ACGAGACATCGAC	0	45	45	8.34105344168547
1	chr1_162104227_rs1415266_A_C_alt_TTCGTCGCAGATC	4	33	37	6.85819949649694
1	chr1_162104227_rs1415266_A_C_alt_TTGGCTAGACCAC	8	36	44	8.15569669853691
1	chr1_162104227_rs1415266_A_C_alt_GTAGGATACGTTC	11	37	48	8.89712367113117
1	chr1_162104227_rs1415266_A_C_alt_GCAATGCTCAAGC	4	52	56	10.3799776163197
1	chr1_162104227_rs1415266_A_C_alt_GAATCGAGATTCC	0	6	6	1.1121404588914
1	chr1_162104227_rs1415266_A_C_alt_CCATACGTGAGTC	14	25	39	7.22891298279407
1	chr1_162104227_rs1415266_A_C_alt_AGTCAAGTTACCG	3	12	15	2.78035114722849
1	chr1_162104227_rs1415266_A_C_alt_GTACCTGTCGGTA	1	39	40	7.41426972594264
1	chr1_162104227_rs1415266_A_C_alt_GTCGGCAAGCTAT	6	63	69	12.7896152772511
1	chr1_162104227_rs1415266_A_C_alt_ACAATCGCACCTA	1	28	29	5.37534555130841
1	chr1_162104227_rs1415266_A_C_alt_GACCAGAATCGTC	1	28	29	5.37534555130841
1	chr1_162104227_rs1415266_A_C_alt_AGCCGTCAGTATC	4	15	19	3.52177811982275
1	chr1_162104227_rs1415266_A_C_alt_AATTAGCGATGCC	6	8	14	2.59499440407992
1	chr1_162104227_rs1415266_A_C_alt_GACATCTTGACCG	2	32	34	6.30212926705124
1	chr1_162104227_rs1415266_A_C_alt_AGTACCGACATCG	9	14	23	4.26320509241702
1	chr1_162104227_rs1415266_A_C_alt_GTTAACGGCACCT	10	46	56	10.3799776163197
1	chr1_162104227_rs1415266_A_C_alt_ACACGGACATCGA	0	13	13	2.40963766093136
1	chr1_162104227_rs1415266_A_C_alt_TTCGGATCGTAGC	2	30	32	5.93141578075411
1	chr1_162104227_rs1415266_A_C_alt_GTGATTCCGTCGA	8	54	62	11.4921180752111
1	chr1_162104227_rs1415266_A_C_alt_TAGTACTTGCACG	0	26	26	4.81927532186272
1	chr1_162104227_rs1415266_A_C_alt_CTATCGCAGGTCT	7	42	49	9.08248041427973
1	chr1_162104227_rs1415266_A_C_alt_GTCCGAACATACG	2	22	24	4.44856183556558
1	chr1_162104227_rs1415266_A_C_alt_CTTGAGACACGTA	10	47	57	10.5653343594683
1	chr1_162104227_rs1415266_A_C_alt_CACCACATCTGCA	5	42	47	8.7117669279826
1	chr1_162104227_rs1415266_A_C_alt_ACCGAATAGACGA	4	21	25	4.63391857871415
1	chr1_162104227_rs1415266_A_C_alt_CACGGTCACATAC	12	25	37	6.85819949649694
1	chr1_162104227_rs1415266_A_C_alt_GCGAGTATCTACG	7	44	51	9.45319390057687
1	chr1_162104227_rs1415266_A_C_alt_GCCAACGTACATC	7	63	70	12.9749720203996
1	chr1_162104227_rs1415266_A_C_alt_ACTAGAATGCGTC	4	19	23	4.26320509241702
1	chr1_162104227_rs1415266_A_C_alt_CCGACATTCGCAT	17	42	59	10.9360478457654
1	chr1_162104227_rs1415266_A_C_alt_CAACGGTAGCAAC	8	51	59	10.9360478457654
1	chr1_162104227_rs1415266_A_C_alt_CTAAGCCTGTAAC	9	50	59	10.9360478457654
1	chr1_162104302_rs4620512_C_T_ref_GATAGGATTCGGC	2	5	7	1.29749720203996
1	chr1_162104302_rs4620512_C_T_ref_ACTTGACGTACAC	0	3	3	0.556070229445698
1	chr1_162104302_rs4620512_C_T_ref_GTGTACCGGTATC	3	19	22	4.07784834926845
1	chr1_162104302_rs4620512_C_T_ref_CTTGACGAAGTTC	3	9	12	2.22428091778279
1	chr1_162104302_rs4620512_C_T_ref_ACGCATTCCTTCG	2	13	15	2.78035114722849
1	chr1_162104302_rs4620512_C_T_ref_GTACGTGACGAGA	2	23	25	4.63391857871415
1	chr1_162104302_rs4620512_C_T_ref_TACGCTCCGTCAT	2	10	12	2.22428091778279
1	chr1_162104302_rs4620512_C_T_ref_GACATACCGGTGA	3	12	15	2.78035114722849
1	chr1_162104302_rs4620512_C_T_ref_TACTAACGCACCG	2	5	7	1.29749720203996
1	chr1_162104302_rs4620512_C_T_ref_TTGACCACGTTCC	2	10	12	2.22428091778279
1	chr1_162104302_rs4620512_C_T_ref_GAACGCTAGAGTA	0	4	4	0.741426972594264
1	chr1_162104302_rs4620512_C_T_ref_CATTAGTGATGCC	0	17	17	3.15106463352562
1	chr1_162104302_rs4620512_C_T_ref_ACGGTATGTAAGC	0	9	9	1.66821068833709
1	chr1_162104302_rs4620512_C_T_ref_CAACACTCTACCG	1	16	17	3.15106463352562
1	chr1_162104302_rs4620512_C_T_ref_CCGAAGTCAATCG	0	7	7	1.29749720203996
1	chr1_162104302_rs4620512_C_T_ref_GCACTAACCTAAC	3	6	9	1.66821068833709
1	chr1_162104302_rs4620512_C_T_ref_TTATACCGCCACG	1	14	15	2.78035114722849
1	chr1_162104302_rs4620512_C_T_ref_GCTGGAACTAAGC	3	14	17	3.15106463352562
1	chr1_162104302_rs4620512_C_T_ref_CCATCGTAATGCG	0	1	1	0.185356743148566
1	chr1_162104302_rs4620512_C_T_ref_GACACCATAAGTC	0	0	0	0
1	chr1_162104302_rs4620512_C_T_ref_TTGCAATACCGAC	1	8	9	1.66821068833709
1	chr1_162104302_rs4620512_C_T_ref_GAGTATGTCAAGC	1	3	4	0.741426972594264
1	chr1_162104302_rs4620512_C_T_ref_GGTAGATGGCTAT	1	3	4	0.741426972594264
1	chr1_162104302_rs4620512_C_T_ref_GGAAGATCGAGCA	1	11	12	2.22428091778279
1	chr1_162104302_rs4620512_C_T_ref_GAGACATCCAACA	2	10	12	2.22428091778279
1	chr1_162104302_rs4620512_C_T_ref_TAGGTGTCCACGA	1	9	10	1.85356743148566
1	chr1_162104302_rs4620512_C_T_ref_CATTCGGAAGCTT	3	12	15	2.78035114722849
1	chr1_162104302_rs4620512_C_T_ref_CTTCGGTCGTAAC	1	18	19	3.52177811982275
1	chr1_162104302_rs4620512_C_T_ref_CACGTATACTGAC	0	7	7	1.29749720203996
1	chr1_162104302_rs4620512_C_T_ref_GCAGAGTTACCAC	2	3	5	0.92678371574283
1	chr1_162104302_rs4620512_C_T_ref_GTCATCGGTACTT	0	14	14	2.59499440407992
1	chr1_162104302_rs4620512_C_T_ref_GTTAGCTATTCGC	2	6	8	1.48285394518853
1	chr1_162104302_rs4620512_C_T_ref_GGTCACCTATCTT	0	7	7	1.29749720203996
1	chr1_162104302_rs4620512_C_T_ref_GGCGAATGTATGA	0	0	0	0
1	chr1_162104302_rs4620512_C_T_ref_ACAGAGCGGTAAT	0	7	7	1.29749720203996
1	chr1_162104302_rs4620512_C_T_ref_TTAGTACCGGTCG	0	11	11	2.03892417463423
1	chr1_162104302_rs4620512_C_T_ref_TATATCCGGCCAC	0	6	6	1.1121404588914
1	chr1_162104302_rs4620512_C_T_ref_GGAACTTAGACCG	0	8	8	1.48285394518853
1	chr1_162104302_rs4620512_C_T_ref_GGAGCGTCTTAGA	1	3	4	0.741426972594264
1	chr1_162104302_rs4620512_C_T_ref_GCACAGAGACTAT	1	5	6	1.1121404588914
1	chr1_162104302_rs4620512_C_T_ref_ACGGATGAACGAT	0	0	0	0
1	chr1_162104302_rs4620512_C_T_ref_ACAACGGTATCCA	0	2	2	0.370713486297132
1	chr1_162104302_rs4620512_C_T_ref_ACCGACACGTATC	0	2	2	0.370713486297132
1	chr1_162104302_rs4620512_C_T_ref_GTACATTGTCGAC	0	3	3	0.556070229445698
1	chr1_162104302_rs4620512_C_T_ref_GAAGGCGTATACG	1	1	2	0.370713486297132
1	chr1_162104302_rs4620512_C_T_ref_GTGACCGGTCAAT	5	20	25	4.63391857871415
1	chr1_162104302_rs4620512_C_T_ref_ACAGATAGCGTCC	2	4	6	1.1121404588914
1	chr1_162104302_rs4620512_C_T_ref_ACGCGCCAACTAT	4	12	16	2.96570789037706
1	chr1_162104302_rs4620512_C_T_ref_AGTATAGCGCTAC	0	1	1	0.185356743148566
1	chr1_162104302_rs4620512_C_T_ref_ACTAGAGTCATCG	1	17	18	3.33642137667419
1	chr1_162104302_rs4620512_C_T_alt_GACTACGATTAGC	2	5	7	1.29749720203996
1	chr1_162104302_rs4620512_C_T_alt_AGCGTCATAGGTA	0	4	4	0.741426972594264
1	chr1_162104302_rs4620512_C_T_alt_TTGACGTTGCGTA	0	4	4	0.741426972594264
1	chr1_162104302_rs4620512_C_T_alt_CAACCGAATAGGA	0	11	11	2.03892417463423
1	chr1_162104302_rs4620512_C_T_alt_AGCAAGCACTACT	4	12	16	2.96570789037706
1	chr1_162104302_rs4620512_C_T_alt_GTAAGACACGCAT	0	10	10	1.85356743148566
1	chr1_162104302_rs4620512_C_T_alt_CTAATCACGGTCG	1	5	6	1.1121404588914
1	chr1_162104302_rs4620512_C_T_alt_GTATCGGCAAGTC	0	5	5	0.92678371574283
1	chr1_162104302_rs4620512_C_T_alt_AATCCGAAGCATC	1	9	10	1.85356743148566
1	chr1_162104302_rs4620512_C_T_alt_ACAACGACCGTTC	3	19	22	4.07784834926845
1	chr1_162104302_rs4620512_C_T_alt_TTCAGTTCACCGA	2	4	6	1.1121404588914
1	chr1_162104302_rs4620512_C_T_alt_ACTAAGCCGAGTC	2	5	7	1.29749720203996
1	chr1_162104302_rs4620512_C_T_alt_GTCTAGCAAGTGA	0	10	10	1.85356743148566
1	chr1_162104302_rs4620512_C_T_alt_GTGTAATCCGCCT	1	13	14	2.59499440407992
1	chr1_162104302_rs4620512_C_T_alt_CAATGGACGCTTA	1	8	9	1.66821068833709
1	chr1_162104302_rs4620512_C_T_alt_TACACCGCGATTC	2	9	11	2.03892417463423
1	chr1_162104302_rs4620512_C_T_alt_ACTACTACTCGCA	1	8	9	1.66821068833709
1	chr1_162104302_rs4620512_C_T_alt_GGAATACGAAGTC	0	0	0	0
1	chr1_162104302_rs4620512_C_T_alt_ACACCGTACGAGA	6	18	24	4.44856183556558
1	chr1_162104302_rs4620512_C_T_alt_TTGCGATACGGTA	1	22	23	4.26320509241702
1	chr1_162104302_rs4620512_C_T_alt_CTCCTTCGAATAC	2	22	24	4.44856183556558
1	chr1_162104302_rs4620512_C_T_alt_CCACGACTTGATA	1	12	13	2.40963766093136
1	chr1_162104302_rs4620512_C_T_alt_CAACCGTGCTTAC	3	28	31	5.74605903760555
1	chr1_162104302_rs4620512_C_T_alt_GAGCATAAGGTCG	0	3	3	0.556070229445698
1	chr1_162104302_rs4620512_C_T_alt_ACCGAGCATTAGA	1	7	8	1.48285394518853
1	chr1_162104302_rs4620512_C_T_alt_ACCGGATACTAAC	0	3	3	0.556070229445698
1	chr1_162104302_rs4620512_C_T_alt_GCTCGCGATTGAT	1	4	5	0.92678371574283
1	chr1_162104302_rs4620512_C_T_alt_AATACGCGTACGA	1	7	8	1.48285394518853
1	chr1_162104302_rs4620512_C_T_alt_TACGTCCACATCC	2	12	14	2.59499440407992
1	chr1_162104302_rs4620512_C_T_alt_GCTTGAGCTACCA	0	7	7	1.29749720203996
1	chr1_162104302_rs4620512_C_T_alt_GTCAGCACGTAAT	3	20	23	4.26320509241702
1	chr1_162104302_rs4620512_C_T_alt_GTCAGTAAGATCC	2	8	10	1.85356743148566
1	chr1_162104302_rs4620512_C_T_alt_ACGCGATTACGAC	1	5	6	1.1121404588914
1	chr1_162104302_rs4620512_C_T_alt_AATAATCGCACCG	0	0	0	0
1	chr1_162104302_rs4620512_C_T_alt_CACGGACTCTTGA	0	18	18	3.33642137667419
1	chr1_162104302_rs4620512_C_T_alt_AGCAACAACGTCG	0	1	1	0.185356743148566
1	chr1_162104302_rs4620512_C_T_alt_CTCCGGATCATTA	2	26	28	5.18998880815985
1	chr1_162104302_rs4620512_C_T_alt_ACGACGTTGGAAC	2	6	8	1.48285394518853
1	chr1_162104302_rs4620512_C_T_alt_CCGCTTACTACAC	1	10	11	2.03892417463423
1	chr1_162104302_rs4620512_C_T_alt_ACTCATGCACGTC	1	4	5	0.92678371574283
1	chr1_162104302_rs4620512_C_T_alt_GCATATCCTCGTA	0	0	0	0
1	chr1_162104302_rs4620512_C_T_alt_ACCGTCGTGAACA	3	8	11	2.03892417463423
1	chr1_162104302_rs4620512_C_T_alt_CATGAATGTAGCC	3	16	19	3.52177811982275
1	chr1_162104302_rs4620512_C_T_alt_GCGTGTGAGATAC	0	2	2	0.370713486297132
1	chr1_162104302_rs4620512_C_T_alt_GTTAACTGCCACG	1	13	14	2.59499440407992
1	chr1_162104302_rs4620512_C_T_alt_ACGACCAAGTATC	1	8	9	1.66821068833709
1	chr1_162104302_rs4620512_C_T_alt_ACACCACCGATTC	1	5	6	1.1121404588914
1	chr1_162104302_rs4620512_C_T_alt_GTGGCAGCCTAAT	2	7	9	1.66821068833709
1	chr1_162104302_rs4620512_C_T_alt_GAATCTGTCCGTC	2	11	13	2.40963766093136
1	chr1_162104302_rs4620512_C_T_alt_CCACGAACAATGA	1	11	12	2.22428091778279
1	chr1_162105807_rs6666571_A_G_ref_GCAAGTTACGGCA	77	35	112	20.7599552326394
1	chr1_162105807_rs6666571_A_G_ref_GTCCGATTATGCG	46	5	51	9.45319390057687
1	chr1_162105807_rs6666571_A_G_ref_CAACGTATATGCC	15	6	21	3.89249160611989
1	chr1_162105807_rs6666571_A_G_ref_GGAACTAACACGA	15	8	23	4.26320509241702
1	chr1_162105807_rs6666571_A_G_ref_GATTGCGGTAACT	2	8	10	1.85356743148566
1	chr1_162105807_rs6666571_A_G_ref_GCTAGAATCACCG	36	11	47	8.7117669279826
1	chr1_162105807_rs6666571_A_G_ref_GATGACGATTAGC	6	4	10	1.85356743148566
1	chr1_162105807_rs6666571_A_G_ref_GTCCACCACACAT	29	16	45	8.34105344168547
1	chr1_162105807_rs6666571_A_G_ref_GTCACGTAAGCAT	29	25	54	10.0092641300226
1	chr1_162105807_rs6666571_A_G_ref_GCTAATCGCGAAC	21	6	27	5.00463206501128
1	chr1_162105807_rs6666571_A_G_ref_GACATCTCAATCG	46	51	97	17.9796040854109
1	chr1_162105807_rs6666571_A_G_ref_GACACACGTAACA	8	5	13	2.40963766093136
1	chr1_162105807_rs6666571_A_G_ref_GTTCGCAAGATCG	24	18	42	7.78498321223977
1	chr1_162105807_rs6666571_A_G_ref_CTATCGCGAGACT	38	7	45	8.34105344168547
1	chr1_162105807_rs6666571_A_G_ref_GTACTAGACGGTA	20	5	25	4.63391857871415
1	chr1_162105807_rs6666571_A_G_ref_GGCACCTTAACCT	34	19	53	9.823907386874
1	chr1_162105807_rs6666571_A_G_ref_GCTACTGCGAATA	16	4	20	3.70713486297132
1	chr1_162105807_rs6666571_A_G_ref_GGTCCAATGGTAT	45	25	70	12.9749720203996
1	chr1_162105807_rs6666571_A_G_ref_GATCACACCGCAT	21	13	34	6.30212926705124
1	chr1_162105807_rs6666571_A_G_ref_AGCACGTAATTCC	36	1	37	6.85819949649694
1	chr1_162105807_rs6666571_A_G_ref_AAGATCCAGGTTC	44	6	50	9.2678371574283
1	chr1_162105807_rs6666571_A_G_ref_AAGTCCTACGTCG	35	2	37	6.85819949649694
1	chr1_162105807_rs6666571_A_G_ref_CTTCGGAAGTCCA	22	6	28	5.18998880815985
1	chr1_162105807_rs6666571_A_G_ref_GATGCAATCTCGA	24	4	28	5.18998880815985
1	chr1_162105807_rs6666571_A_G_ref_GAGCGCGATATAT	6	19	25	4.63391857871415
1	chr1_162105807_rs6666571_A_G_ref_GCGTAACACTAAC	36	9	45	8.34105344168547
1	chr1_162105807_rs6666571_A_G_ref_CATGTAGCCACCA	34	8	42	7.78498321223977
1	chr1_162105807_rs6666571_A_G_ref_GGTTGTTGGTCAT	29	21	50	9.2678371574283
1	chr1_162105807_rs6666571_A_G_ref_AAGACAAGCATCG	16	4	20	3.70713486297132
1	chr1_162105807_rs6666571_A_G_ref_TTGATATCGTGCC	53	24	77	14.2724692224396
1	chr1_162105807_rs6666571_A_G_ref_CACCGTTACACTT	32	23	55	10.1946208731711
1	chr1_162105807_rs6666571_A_G_ref_GAGTCCTAGCGTA	23	12	35	6.48748601019981
1	chr1_162105807_rs6666571_A_G_ref_AGTCGTTAGACCG	45	19	64	11.8628315615082
1	chr1_162105807_rs6666571_A_G_ref_ACCGCACAACGAT	36	22	58	10.7506911026168
1	chr1_162105807_rs6666571_A_G_ref_CAGGAATACCAGA	41	7	48	8.89712367113117
1	chr1_162105807_rs6666571_A_G_ref_GTACGCGCTAACA	14	10	24	4.44856183556558
1	chr1_162105807_rs6666571_A_G_ref_TACGACATCCGAC	34	8	42	7.78498321223977
1	chr1_162105807_rs6666571_A_G_ref_ACGTGGCGATATC	22	11	33	6.11677252390268
1	chr1_162105807_rs6666571_A_G_ref_ACGTAAGTCGTCG	24	11	35	6.48748601019981
1	chr1_162105807_rs6666571_A_G_ref_TGCGACGATATGC	42	8	50	9.2678371574283
1	chr1_162105807_rs6666571_A_G_ref_ACGATATGAGGTC	12	40	52	9.63855064372543
1	chr1_162105807_rs6666571_A_G_ref_GGTCTATGTTGCG	52	25	77	14.2724692224396
1	chr1_162105807_rs6666571_A_G_ref_GAGCTCCGACTAT	15	7	22	4.07784834926845
1	chr1_162105807_rs6666571_A_G_ref_CAAGATGTTCGGA	52	14	66	12.2335450478054
1	chr1_162105807_rs6666571_A_G_ref_GTCTTCGCACAAC	27	17	44	8.15569669853691
1	chr1_162105807_rs6666571_A_G_ref_GACTCATTGGTGA	10	8	18	3.33642137667419
1	chr1_162105807_rs6666571_A_G_ref_GCAGTCGCCATAT	48	22	70	12.9749720203996
1	chr1_162105807_rs6666571_A_G_ref_TAACGCGGCTTGA	13	25	38	7.04355623964551
1	chr1_162105807_rs6666571_A_G_ref_GGCGTCTCGTTAT	46	5	51	9.45319390057687
1	chr1_162105807_rs6666571_A_G_ref_GGTTGGCATATTC	36	17	53	9.823907386874
1	chr1_162105807_rs6666571_A_G_alt_AGTTGGAACACCT	46	6	52	9.63855064372543
1	chr1_162105807_rs6666571_A_G_alt_CTATCTGCGACAC	31	30	61	11.3067613320625
1	chr1_162105807_rs6666571_A_G_alt_CATTCGATGACCG	10	6	16	2.96570789037706
1	chr1_162105807_rs6666571_A_G_alt_AATCGCCTCGTCT	11	3	14	2.59499440407992
1	chr1_162105807_rs6666571_A_G_alt_GCTAGCGTATTCG	41	6	47	8.7117669279826
1	chr1_162105807_rs6666571_A_G_alt_TTAGGCTCGTCTT	46	7	53	9.823907386874
1	chr1_162105807_rs6666571_A_G_alt_TGGTCGGAAGATC	41	8	49	9.08248041427973
1	chr1_162105807_rs6666571_A_G_alt_GTACGGTTAATCC	27	9	36	6.67284275334838
1	chr1_162105807_rs6666571_A_G_alt_AGCCGCTTGTAAT	22	4	26	4.81927532186272
1	chr1_162105807_rs6666571_A_G_alt_GTCAAGCGTCCAT	44	30	74	13.7163989929939
1	chr1_162105807_rs6666571_A_G_alt_GCCATGCTCGTTA	48	5	53	9.823907386874
1	chr1_162105807_rs6666571_A_G_alt_GGATACCTATGCC	43	21	64	11.8628315615082
1	chr1_162105807_rs6666571_A_G_alt_GGCTAGCGAGTAT	4	15	19	3.52177811982275
1	chr1_162105807_rs6666571_A_G_alt_TTAATGCACGAGC	26	32	58	10.7506911026168
1	chr1_162105807_rs6666571_A_G_alt_GGCAATTAACCGC	16	4	20	3.70713486297132
1	chr1_162105807_rs6666571_A_G_alt_GACGACTTAGTGC	16	11	27	5.00463206501128
1	chr1_162105807_rs6666571_A_G_alt_TTAAGCCGCTACG	36	33	69	12.7896152772511
1	chr1_162105807_rs6666571_A_G_alt_GCGAGCATAGGAT	5	10	15	2.78035114722849
1	chr1_162105807_rs6666571_A_G_alt_AATCGGCGGAATA	5	3	8	1.48285394518853
1	chr1_162105807_rs6666571_A_G_alt_CCAACTAGCGCAT	32	14	46	8.52641018483404
1	chr1_162105807_rs6666571_A_G_alt_GAAGGAGTAGAAC	20	5	25	4.63391857871415
1	chr1_162105807_rs6666571_A_G_alt_GAATGGCTATCCG	33	6	39	7.22891298279407
1	chr1_162105807_rs6666571_A_G_alt_GACATCTTCGGCA	7	11	18	3.33642137667419
1	chr1_162105807_rs6666571_A_G_alt_AGCCGTAGCAGTA	34	32	66	12.2335450478054
1	chr1_162105807_rs6666571_A_G_alt_GCACAGATACCGA	38	8	46	8.52641018483404
1	chr1_162105807_rs6666571_A_G_alt_TAACACGGCTCGA	73	47	120	22.2428091778279
1	chr1_162105807_rs6666571_A_G_alt_AGTATAGCGACAC	35	10	45	8.34105344168547
1	chr1_162105807_rs6666571_A_G_alt_ACCAATGGTATCG	31	23	54	10.0092641300226
1	chr1_162105807_rs6666571_A_G_alt_GGCACCTAACGTA	27	33	60	11.121404588914
1	chr1_162105807_rs6666571_A_G_alt_GCCGATATATCCT	10	18	28	5.18998880815985
1	chr1_162105807_rs6666571_A_G_alt_CAATCGAGCGTTC	68	12	80	14.8285394518853
1	chr1_162105807_rs6666571_A_G_alt_GAACACCTAACCA	21	15	36	6.67284275334838
1	chr1_162105807_rs6666571_A_G_alt_ACCAGATGCGATA	27	20	47	8.7117669279826
1	chr1_162105807_rs6666571_A_G_alt_ACGAGTACACCTA	16	8	24	4.44856183556558
1	chr1_162105807_rs6666571_A_G_alt_TATAGGCGCGTTA	58	14	72	13.3456855066968
1	chr1_162105807_rs6666571_A_G_alt_GCTAACTGCCTCT	17	14	31	5.74605903760555
1	chr1_162105807_rs6666571_A_G_alt_GCATCGGTCATAC	31	14	45	8.34105344168547
1	chr1_162105807_rs6666571_A_G_alt_GAACGAACGTAAC	48	23	71	13.1603287635482
1	chr1_162105807_rs6666571_A_G_alt_TGAACCGGAGATA	34	22	56	10.3799776163197
1	chr1_162105807_rs6666571_A_G_alt_TATCCGGTCCACA	4	5	9	1.66821068833709
1	chr1_162105807_rs6666571_A_G_alt_CAATGGTCGAACA	6	13	19	3.52177811982275
1	chr1_162105807_rs6666571_A_G_alt_CATGTGTCCAATC	21	7	28	5.18998880815985
1	chr1_162105807_rs6666571_A_G_alt_GGACTCGGTTAAC	22	31	53	9.823907386874
1	chr1_162105807_rs6666571_A_G_alt_GTTAGGCTACGTA	16	8	24	4.44856183556558
1	chr1_162105807_rs6666571_A_G_alt_TACAAGACGGACG	10	1	11	2.03892417463423
1	chr1_162105807_rs6666571_A_G_alt_CAATTAGCGAGCC	5	27	32	5.93141578075411
1	chr1_162105807_rs6666571_A_G_alt_CCATTGCTCCAAT	77	11	88	16.3113933970738
1	chr1_162105807_rs6666571_A_G_alt_CAATCCGTGAACT	27	12	39	7.22891298279407
1	chr1_162105807_rs6666571_A_G_alt_GTGATGAACTCGC	25	19	44	8.15569669853691
1	chr1_162105807_rs6666571_A_G_alt_GGAGCATAATCCA	8	16	24	4.44856183556558
1	chr1_162105853_rs10918728_G_A_ref_CACGAGTACTCGA	50	13	63	11.6774748183597
1	chr1_162105853_rs10918728_G_A_ref_GATCCATGTCAAC	63	17	80	14.8285394518853
1	chr1_162105853_rs10918728_G_A_ref_TAGCGCTAGAGTA	29	15	44	8.15569669853691
1	chr1_162105853_rs10918728_G_A_ref_ACGGAACTACCTA	24	32	56	10.3799776163197
1	chr1_162105853_rs10918728_G_A_ref_GAGTACAACGAAC	14	11	25	4.63391857871415
1	chr1_162105853_rs10918728_G_A_ref_GGATCAACCGCTT	5	19	24	4.44856183556558
1	chr1_162105853_rs10918728_G_A_ref_CCATGGCCTATGA	75	17	92	17.0528203696681
1	chr1_162105853_rs10918728_G_A_ref_CCAAGTGAGCACT	65	29	94	17.4235338559652
1	chr1_162105853_rs10918728_G_A_ref_AATGTCCTGGATC	73	47	120	22.2428091778279
1	chr1_162105853_rs10918728_G_A_ref_GCACGTCAGGTAT	38	9	47	8.7117669279826
1	chr1_162105853_rs10918728_G_A_ref_GAAGCGTTCCAAC	2	12	14	2.59499440407992
1	chr1_162105853_rs10918728_G_A_ref_GCCGCATTAGATC	11	37	48	8.89712367113117
1	chr1_162105853_rs10918728_G_A_ref_ACCGAAGTTGAGA	119	48	167	30.9545761058105
1	chr1_162105853_rs10918728_G_A_ref_GTTGAGAAGCATC	14	29	43	7.97033995538834
1	chr1_162105853_rs10918728_G_A_ref_AAGACAAGCCGAT	23	18	41	7.59962646909121
1	chr1_162105853_rs10918728_G_A_ref_GTTGCCGGAATAC	49	28	77	14.2724692224396
1	chr1_162105853_rs10918728_G_A_ref_GTAGGTGCGCTTA	57	41	98	18.1649608285595
1	chr1_162105853_rs10918728_G_A_ref_CAAGCGTAGGAGA	22	11	33	6.11677252390268
1	chr1_162105853_rs10918728_G_A_ref_ACGCACAAGACTA	92	14	106	19.647814773748
1	chr1_162105853_rs10918728_G_A_ref_CTTGTACGTGGTC	51	34	85	15.7553231676281
1	chr1_162105853_rs10918728_G_A_ref_CTATCTCTCCGTC	33	49	82	15.1992529381824
1	chr1_162105853_rs10918728_G_A_ref_CACTCGTTATCCT	30	20	50	9.2678371574283
1	chr1_162105853_rs10918728_G_A_ref_CAACGAGCTTCAT	51	23	74	13.7163989929939
1	chr1_162105853_rs10918728_G_A_ref_GGAACATCGCACT	81	46	127	23.5403063798679
1	chr1_162105853_rs10918728_G_A_ref_TACTACGGCACCT	60	20	80	14.8285394518853
1	chr1_162105853_rs10918728_G_A_ref_GTGTACTCATGAC	11	9	20	3.70713486297132
1	chr1_162105853_rs10918728_G_A_ref_TGAACGATGCACG	47	16	63	11.6774748183597
1	chr1_162105853_rs10918728_G_A_ref_GAAGTCCACGGTA	25	8	33	6.11677252390268
1	chr1_162105853_rs10918728_G_A_ref_TTAGCCTATCGCG	84	59	143	26.5060142702449
1	chr1_162105853_rs10918728_G_A_ref_CCATGACTATTCG	75	50	125	23.1695928935708
1	chr1_162105853_rs10918728_G_A_ref_AATCGCAATCGAC	58	39	97	17.9796040854109
1	chr1_162105853_rs10918728_G_A_ref_CCGATACTCAACT	86	36	122	22.6135226641251
1	chr1_162105853_rs10918728_G_A_ref_GGTAGTCCAAGTA	103	26	129	23.911019866165
1	chr1_162105853_rs10918728_G_A_ref_GCTCCACAATCTT	11	24	35	6.48748601019981
1	chr1_162105853_rs10918728_G_A_ref_GTGTTACACGACG	28	4	32	5.93141578075411
1	chr1_162105853_rs10918728_G_A_ref_ACGATGAACTCGA	53	26	79	14.6431827087367
1	chr1_162105853_rs10918728_G_A_ref_ACGTTCAGCAACA	46	31	77	14.2724692224396
1	chr1_162105853_rs10918728_G_A_ref_AAGAACGGAGTTC	28	17	45	8.34105344168547
1	chr1_162105853_rs10918728_G_A_ref_GGATATCGAGAGC	19	13	32	5.93141578075411
1	chr1_162105853_rs10918728_G_A_ref_TGAACCGTAAGTC	71	43	114	21.1306687189365
1	chr1_162105853_rs10918728_G_A_ref_GACGCATTGCGTA	69	27	96	17.7942473422623
1	chr1_162105853_rs10918728_G_A_ref_AAGACGCTCCAGA	5	2	7	1.29749720203996
1	chr1_162105853_rs10918728_G_A_ref_TAGCGACTCGTCT	8	36	44	8.15569669853691
1	chr1_162105853_rs10918728_G_A_ref_AATCGACCGTTCC	42	6	48	8.89712367113117
1	chr1_162105853_rs10918728_G_A_ref_GCATGCAACATAC	42	46	88	16.3113933970738
1	chr1_162105853_rs10918728_G_A_ref_ACAATCGACGTCG	19	22	41	7.59962646909121
1	chr1_162105853_rs10918728_G_A_ref_GCTAATGATACCG	27	8	35	6.48748601019981
1	chr1_162105853_rs10918728_G_A_ref_GCTTACGACTACG	107	26	133	24.6524468387593
1	chr1_162105853_rs10918728_G_A_ref_GAGTGCTACACGA	46	28	74	13.7163989929939
1	chr1_162105853_rs10918728_G_A_ref_GTAAGCACTACAC	44	20	64	11.8628315615082
1	chr1_162105853_rs10918728_G_A_alt_CCGTTAGAGTGCA	26	21	47	8.7117669279826
1	chr1_162105853_rs10918728_G_A_alt_AATACCAATCGCC	49	23	72	13.3456855066968
1	chr1_162105853_rs10918728_G_A_alt_TTACACGTCCGTC	43	45	88	16.3113933970738
1	chr1_162105853_rs10918728_G_A_alt_AATCTCCGAACCT	38	12	50	9.2678371574283
1	chr1_162105853_rs10918728_G_A_alt_GTCAATAAGGTCG	68	16	84	15.5699664244795
1	chr1_162105853_rs10918728_G_A_alt_GCGAAGATCCAAC	26	27	53	9.823907386874
1	chr1_162105853_rs10918728_G_A_alt_AGTTCGCGATCTT	88	30	118	21.8720956915308
1	chr1_162105853_rs10918728_G_A_alt_AGTCGTTGTGCAT	29	23	52	9.63855064372543
1	chr1_162105853_rs10918728_G_A_alt_AAGATGCACGAAC	2	3	5	0.92678371574283
1	chr1_162105853_rs10918728_G_A_alt_CCATCTACATGCA	112	25	137	25.3938738113535
1	chr1_162105853_rs10918728_G_A_alt_TAGGCATACCGAT	47	8	55	10.1946208731711
1	chr1_162105853_rs10918728_G_A_alt_TAACTCATGCGAC	110	8	118	21.8720956915308
1	chr1_162105853_rs10918728_G_A_alt_ACGTAATGCCACT	96	65	161	29.8424356469191
1	chr1_162105853_rs10918728_G_A_alt_GAACACGTACAGC	63	25	88	16.3113933970738
1	chr1_162105853_rs10918728_G_A_alt_GGATACGAGTACT	31	29	60	11.121404588914
1	chr1_162105853_rs10918728_G_A_alt_TTCGTCGTGCCAT	49	43	92	17.0528203696681
1	chr1_162105853_rs10918728_G_A_alt_TAGTACTCCGACT	31	26	57	10.5653343594683
1	chr1_162105853_rs10918728_G_A_alt_CACGGTCCTTAGA	32	28	60	11.121404588914
1	chr1_162105853_rs10918728_G_A_alt_GTTGCCGTCATAC	11	16	27	5.00463206501128
1	chr1_162105853_rs10918728_G_A_alt_GGAATCGGCGATA	28	22	50	9.2678371574283
1	chr1_162105853_rs10918728_G_A_alt_CATGGACGTTAAC	35	27	62	11.4921180752111
1	chr1_162105853_rs10918728_G_A_alt_CAACTGCCAGAAC	54	24	78	14.4578259655881
1	chr1_162105853_rs10918728_G_A_alt_AGCACGCAATGAC	69	5	74	13.7163989929939
1	chr1_162105853_rs10918728_G_A_alt_CTAAGCATACCGC	51	17	68	12.6042585341025
1	chr1_162105853_rs10918728_G_A_alt_GACATCGCATGCA	72	30	102	18.9063878011537
1	chr1_162105853_rs10918728_G_A_alt_TACTGACTGCGCA	31	19	50	9.2678371574283
1	chr1_162105853_rs10918728_G_A_alt_ACGAACGTGATTC	25	44	69	12.7896152772511
1	chr1_162105853_rs10918728_G_A_alt_CCGTAATTCGGTA	90	61	151	27.9888682154335
1	chr1_162105853_rs10918728_G_A_alt_TACGATAGCGACT	24	25	49	9.08248041427973
1	chr1_162105853_rs10918728_G_A_alt_TAGCGCACACGTA	53	19	72	13.3456855066968
1	chr1_162105853_rs10918728_G_A_alt_GAAGTCGTTAGCG	25	18	43	7.97033995538834
1	chr1_162105853_rs10918728_G_A_alt_TATAAGGCGTAGC	48	5	53	9.823907386874
1	chr1_162105853_rs10918728_G_A_alt_CAAGCATCCGTGA	74	14	88	16.3113933970738
1	chr1_162105853_rs10918728_G_A_alt_GTGAAGCAACAGA	35	38	73	13.5310422498453
1	chr1_162105853_rs10918728_G_A_alt_GTTGACGCGTCTT	74	20	94	17.4235338559652
1	chr1_162105853_rs10918728_G_A_alt_GTAGCGTAGCGTA	42	22	64	11.8628315615082
1	chr1_162105853_rs10918728_G_A_alt_CAACCGGTATCAC	22	20	42	7.78498321223977
1	chr1_162105853_rs10918728_G_A_alt_ACTAACCGGAGTA	130	78	208	38.5542025749017
1	chr1_162105853_rs10918728_G_A_alt_TACCGGTTGCGAT	47	9	56	10.3799776163197
1	chr1_162105853_rs10918728_G_A_alt_TAGGTAACGCGGA	26	16	42	7.78498321223977
1	chr1_162105853_rs10918728_G_A_alt_GGACTTATCGCCT	80	61	141	26.1353007839478
1	chr1_162105853_rs10918728_G_A_alt_AATGCGCTTAGCG	53	5	58	10.7506911026168
1	chr1_162105853_rs10918728_G_A_alt_AGTCAACTAACCG	47	6	53	9.823907386874
1	chr1_162105853_rs10918728_G_A_alt_GGTGAGAAGCGAT	44	46	90	16.6821068833709
1	chr1_162105853_rs10918728_G_A_alt_CACCAATCGCAAT	18	4	22	4.07784834926845
1	chr1_162105853_rs10918728_G_A_alt_GATGATTATCGGC	70	19	89	16.4967501402224
1	chr1_162105853_rs10918728_G_A_alt_GGCTCGTAGTATC	41	27	68	12.6042585341025
1	chr1_162105853_rs10918728_G_A_alt_AAGTCCGAAGGTA	12	10	22	4.07784834926845
1	chr1_162105853_rs10918728_G_A_alt_AATGGTCAACCGC	18	20	38	7.04355623964551
1	chr1_162105853_rs10918728_G_A_alt_TTCATGTCTCGCG	128	54	182	33.734927253039
1	chr1_162106080_rs10918729_T_A_ref_TTATAGGACCAGC	46	7	53	9.823907386874
1	chr1_162106080_rs10918729_T_A_ref_TACAGCGAGAGTC	45	26	71	13.1603287635482
1	chr1_162106080_rs10918729_T_A_ref_GCTTCGCATGTCT	79	34	113	20.945311975788
1	chr1_162106080_rs10918729_T_A_ref_GAAGCTACGTTCG	31	37	68	12.6042585341025
1	chr1_162106080_rs10918729_T_A_ref_GCCTTACCACTAT	81	20	101	18.7210310580052
1	chr1_162106080_rs10918729_T_A_ref_GTTCGCCTTATCC	74	31	105	19.4624580305994
1	chr1_162106080_rs10918729_T_A_ref_CTCCTAGAAGCAT	25	13	38	7.04355623964551
1	chr1_162106080_rs10918729_T_A_ref_CCATATTACTGCG	56	12	68	12.6042585341025
1	chr1_162106080_rs10918729_T_A_ref_GTCAAGGTCTAAC	35	13	48	8.89712367113117
1	chr1_162106080_rs10918729_T_A_ref_TGGTACGGTACTT	18	5	23	4.26320509241702
1	chr1_162106080_rs10918729_T_A_ref_CACGGCCGATTAT	20	14	34	6.30212926705124
1	chr1_162106080_rs10918729_T_A_ref_ACTAGGTCAACCA	27	25	52	9.63855064372543
1	chr1_162106080_rs10918729_T_A_ref_TTAAGCCGTGCCT	73	41	114	21.1306687189365
1	chr1_162106080_rs10918729_T_A_ref_TTGGTGCCTAGTA	23	39	62	11.4921180752111
1	chr1_162106080_rs10918729_T_A_ref_GTATAAGCGGACT	22	10	32	5.93141578075411
1	chr1_162106080_rs10918729_T_A_ref_TACGCCACCATTC	46	21	67	12.4189017909539
1	chr1_162106080_rs10918729_T_A_ref_TTATTGCGCCGCA	69	41	110	20.3892417463423
1	chr1_162106080_rs10918729_T_A_ref_ACGCTCGAATATC	86	22	108	20.0185282600451
1	chr1_162106080_rs10918729_T_A_ref_ACGTGTACGCTTA	38	14	52	9.63855064372543
1	chr1_162106080_rs10918729_T_A_ref_GGCTTAATAGACG	71	23	94	17.4235338559652
1	chr1_162106080_rs10918729_T_A_ref_AGTCTACGCTGCA	75	17	92	17.0528203696681
1	chr1_162106080_rs10918729_T_A_ref_TTCGATGCAGGAT	44	23	67	12.4189017909539
1	chr1_162106080_rs10918729_T_A_ref_TTAGCGTAGCTCT	25	9	34	6.30212926705124
1	chr1_162106080_rs10918729_T_A_ref_GAATGCGATATCG	19	34	53	9.823907386874
1	chr1_162106080_rs10918729_T_A_ref_GCCGAGACATCTA	70	17	87	16.1260366539252
1	chr1_162106080_rs10918729_T_A_ref_GATCCACTATGCC	42	45	87	16.1260366539252
1	chr1_162106080_rs10918729_T_A_ref_GACCTGAGCACTA	37	8	45	8.34105344168547
1	chr1_162106080_rs10918729_T_A_ref_CCATGTGCTCCAT	102	41	143	26.5060142702449
1	chr1_162106080_rs10918729_T_A_ref_GCCATCTTAATGC	101	21	122	22.6135226641251
1	chr1_162106080_rs10918729_T_A_ref_GCGACAGTCGTTA	12	33	45	8.34105344168547
1	chr1_162106080_rs10918729_T_A_ref_CTTCGACACCGAT	62	31	93	17.2381771128166
1	chr1_162106080_rs10918729_T_A_ref_GAGAACGTCGGAT	38	26	64	11.8628315615082
1	chr1_162106080_rs10918729_T_A_ref_GCGCTTACACGAT	87	20	107	19.8331715168966
1	chr1_162106080_rs10918729_T_A_ref_ACTCAACCATCCG	66	39	105	19.4624580305994
1	chr1_162106080_rs10918729_T_A_ref_GAACTAACGCGAC	74	28	102	18.9063878011537
1	chr1_162106080_rs10918729_T_A_ref_ACTCCGACTCGAT	96	40	136	25.208517068205
1	chr1_162106080_rs10918729_T_A_ref_GGTCAATACTCGA	81	28	109	20.2038850031937
1	chr1_162106080_rs10918729_T_A_ref_GTTCTAACGAGCG	101	35	136	25.208517068205
1	chr1_162106080_rs10918729_T_A_ref_GCCTATAGCATCG	45	23	68	12.6042585341025
1	chr1_162106080_rs10918729_T_A_ref_AGTTAACGACGGC	36	20	56	10.3799776163197
1	chr1_162106080_rs10918729_T_A_ref_TACATCGGATGGA	57	31	88	16.3113933970738
1	chr1_162106080_rs10918729_T_A_ref_CTTCGGCTATCCA	41	17	58	10.7506911026168
1	chr1_162106080_rs10918729_T_A_ref_AAGACGAAGCCTA	65	19	84	15.5699664244795
1	chr1_162106080_rs10918729_T_A_ref_GTTACTCGAGACT	23	7	30	5.56070229445698
1	chr1_162106080_rs10918729_T_A_ref_CATTCCGTCACAC	107	27	134	24.8378035819078
1	chr1_162106080_rs10918729_T_A_ref_GTACACGGAGGTA	39	16	55	10.1946208731711
1	chr1_162106080_rs10918729_T_A_ref_GGCATTCATCGCA	63	37	100	18.5356743148566
1	chr1_162106080_rs10918729_T_A_ref_CAACCGTCATGCA	42	11	53	9.823907386874
1	chr1_162106080_rs10918729_T_A_ref_CCGCTCGATCAAT	70	41	111	20.5745984894908
1	chr1_162106080_rs10918729_T_A_ref_CACGTAACCACGA	79	29	108	20.0185282600451
1	chr1_162106080_rs10918729_T_A_alt_GTACAAGACCACA	62	30	92	17.0528203696681
1	chr1_162106080_rs10918729_T_A_alt_ACAATCGGTGAGA	51	16	67	12.4189017909539
1	chr1_162106080_rs10918729_T_A_alt_GATATTGCAGCGC	26	9	35	6.48748601019981
1	chr1_162106080_rs10918729_T_A_alt_CAATTGTCGTCCG	51	20	71	13.1603287635482
1	chr1_162106080_rs10918729_T_A_alt_GCCGTCTAGTTAC	74	33	107	19.8331715168966
1	chr1_162106080_rs10918729_T_A_alt_GGTGTCAGAACTA	42	13	55	10.1946208731711
1	chr1_162106080_rs10918729_T_A_alt_GATGCTCCGATAC	12	15	27	5.00463206501128
1	chr1_162106080_rs10918729_T_A_alt_GCATTGCGACGAT	25	17	42	7.78498321223977
1	chr1_162106080_rs10918729_T_A_alt_GTGGTACTTGTTC	69	29	98	18.1649608285595
1	chr1_162106080_rs10918729_T_A_alt_GCAACGTACGTCT	62	53	115	21.3160254620851
1	chr1_162106080_rs10918729_T_A_alt_GGAATAGGATTCC	45	6	51	9.45319390057687
1	chr1_162106080_rs10918729_T_A_alt_GATCGATCGCATC	57	9	66	12.2335450478054
1	chr1_162106080_rs10918729_T_A_alt_GACCATACAGTGC	28	3	31	5.74605903760555
1	chr1_162106080_rs10918729_T_A_alt_CCATTGGTATAGC	100	42	142	26.3206575270964
1	chr1_162106080_rs10918729_T_A_alt_GGCGTACTTATCG	27	14	41	7.59962646909121
1	chr1_162106080_rs10918729_T_A_alt_AAGAGGACGCAAT	27	21	48	8.89712367113117
1	chr1_162106080_rs10918729_T_A_alt_GCATTCATAGGTC	44	13	57	10.5653343594683
1	chr1_162106080_rs10918729_T_A_alt_GCGTTACACTTCC	67	6	73	13.5310422498453
1	chr1_162106080_rs10918729_T_A_alt_CCGCGCTTAGATA	37	35	72	13.3456855066968
1	chr1_162106080_rs10918729_T_A_alt_GGTTCGCATGTTC	41	37	78	14.4578259655881
1	chr1_162106080_rs10918729_T_A_alt_ACTTGCGAGCTAT	109	54	163	30.2131491332163
1	chr1_162106080_rs10918729_T_A_alt_CAAGCCACTTGCA	13	11	24	4.44856183556558
1	chr1_162106080_rs10918729_T_A_alt_GATAGTCGATTCG	58	29	87	16.1260366539252
1	chr1_162106080_rs10918729_T_A_alt_ACAACCGCTATCG	97	53	150	27.8035114722849
1	chr1_162106080_rs10918729_T_A_alt_GCATACTCGCAAC	45	20	65	12.0481883046568
1	chr1_162106080_rs10918729_T_A_alt_AAGTCGTAGCGTA	44	22	66	12.2335450478054
1	chr1_162106080_rs10918729_T_A_alt_ACTAGAAGGAGCA	37	15	52	9.63855064372543
1	chr1_162106080_rs10918729_T_A_alt_GGTTACGCATCGA	40	34	74	13.7163989929939
1	chr1_162106080_rs10918729_T_A_alt_GCTCCATGACTTA	145	60	205	37.998132345456
1	chr1_162106080_rs10918729_T_A_alt_AAGAATGAGGTCG	49	3	52	9.63855064372543
1	chr1_162106080_rs10918729_T_A_alt_GAGTCAAGCAGTA	50	38	88	16.3113933970738
1	chr1_162106080_rs10918729_T_A_alt_TTCACGAACCGTC	77	20	97	17.9796040854109
1	chr1_162106080_rs10918729_T_A_alt_ACTAACGCGTCTT	76	29	105	19.4624580305994
1	chr1_162106080_rs10918729_T_A_alt_GGTGCGACAGATA	25	14	39	7.22891298279407
1	chr1_162106080_rs10918729_T_A_alt_CCATACTACGATC	61	27	88	16.3113933970738
1	chr1_162106080_rs10918729_T_A_alt_GATACAGGTACAC	13	13	26	4.81927532186272
1	chr1_162106080_rs10918729_T_A_alt_TTATGTCAGGTCC	34	8	42	7.78498321223977
1	chr1_162106080_rs10918729_T_A_alt_CCGTTACCGATTA	14	16	30	5.56070229445698
1	chr1_162106080_rs10918729_T_A_alt_ACCATGAGATACG	20	13	33	6.11677252390268
1	chr1_162106080_rs10918729_T_A_alt_GCTCACGTGAACT	32	20	52	9.63855064372543
1	chr1_162106080_rs10918729_T_A_alt_TACGGCATTCCGA	49	12	61	11.3067613320625
1	chr1_162106080_rs10918729_T_A_alt_ACGGATTAGCGGA	35	41	76	14.087112479291
1	chr1_162106080_rs10918729_T_A_alt_TACGAGTACGGAT	13	30	43	7.97033995538834
1	chr1_162106080_rs10918729_T_A_alt_TTCGCTTCCGACT	57	25	82	15.1992529381824
1	chr1_162106080_rs10918729_T_A_alt_ACGTCTCATTACG	56	29	85	15.7553231676281
1	chr1_162106080_rs10918729_T_A_alt_CTTGTCACGCTAT	87	30	117	21.6867389483822
1	chr1_162106080_rs10918729_T_A_alt_GACATGCGCTTAC	23	30	53	9.823907386874
1	chr1_162106080_rs10918729_T_A_alt_GAGGTAATACCGC	48	31	79	14.6431827087367
1	chr1_162106080_rs10918729_T_A_alt_GCTCAACCTTAGA	51	16	67	12.4189017909539
1	chr1_162106080_rs10918729_T_A_alt_GCTACCATTCGTC	62	14	76	14.087112479291
1	chr1_162106106_rs10918731_G_A_ref_GACATAATGACCG	88	36	124	22.9842361504222
1	chr1_162106106_rs10918731_G_A_ref_TTGGCCTGATAAC	50	21	71	13.1603287635482
1	chr1_162106106_rs10918731_G_A_ref_GTGTAGACCGCAT	85	45	130	24.0963766093136
1	chr1_162106106_rs10918731_G_A_ref_GGATCTGTTCCGA	148	41	189	35.032424455079
1	chr1_162106106_rs10918731_G_A_ref_AATCCTCCGTAGC	75	27	102	18.9063878011537
1	chr1_162106106_rs10918731_G_A_ref_CCGTATACCGGTA	137	43	180	33.3642137667419
1	chr1_162106106_rs10918731_G_A_ref_CAGCTATCACAAC	150	66	216	40.0370565200903
1	chr1_162106106_rs10918731_G_A_ref_GAATGATGGCCTA	81	25	106	19.647814773748
1	chr1_162106106_rs10918731_G_A_ref_CCATACGCATTCC	72	33	105	19.4624580305994
1	chr1_162106106_rs10918731_G_A_ref_AGCATAGGACAGA	67	18	85	15.7553231676281
1	chr1_162106106_rs10918731_G_A_ref_CAATCGTGCTGCA	108	29	137	25.3938738113535
1	chr1_162106106_rs10918731_G_A_ref_GCGATTAGTCGGA	95	30	125	23.1695928935708
1	chr1_162106106_rs10918731_G_A_ref_ACGGTCGGTAACA	35	24	59	10.9360478457654
1	chr1_162106106_rs10918731_G_A_ref_ACTCGTTGAGCAT	43	30	73	13.5310422498453
1	chr1_162106106_rs10918731_G_A_ref_ACTACAAGCCACT	82	26	108	20.0185282600451
1	chr1_162106106_rs10918731_G_A_ref_CAAGAGGCAACTA	40	40	80	14.8285394518853
1	chr1_162106106_rs10918731_G_A_ref_TACAATGGAACCG	110	41	151	27.9888682154335
1	chr1_162106106_rs10918731_G_A_ref_TTAGCTAGTTCGC	47	35	82	15.1992529381824
1	chr1_162106106_rs10918731_G_A_ref_GTAGGTTCGCTCT	93	18	111	20.5745984894908
1	chr1_162106106_rs10918731_G_A_ref_TTGCAAGCCATTC	19	33	52	9.63855064372543
1	chr1_162106106_rs10918731_G_A_ref_CCGCCTCAACTTA	18	20	38	7.04355623964551
1	chr1_162106106_rs10918731_G_A_ref_GTCGGTGGAACTT	100	38	138	25.5792305545021
1	chr1_162106106_rs10918731_G_A_ref_CTCCGAGTCAATC	68	37	105	19.4624580305994
1	chr1_162106106_rs10918731_G_A_ref_GTAACAATCGCCG	79	28	107	19.8331715168966
1	chr1_162106106_rs10918731_G_A_ref_TTACAACACGCCG	84	43	127	23.5403063798679
1	chr1_162106106_rs10918731_G_A_ref_CAAGCGATGATCC	80	20	100	18.5356743148566
1	chr1_162106106_rs10918731_G_A_ref_GAATACGCCTTGA	86	37	123	22.7988794072736
1	chr1_162106106_rs10918731_G_A_ref_GAGACGGTTGGAT	54	32	86	15.9406799107767
1	chr1_162106106_rs10918731_G_A_ref_CAATGTACGAGCC	66	21	87	16.1260366539252
1	chr1_162106106_rs10918731_G_A_ref_TATAGCGATGCCT	72	22	94	17.4235338559652
1	chr1_162106106_rs10918731_G_A_ref_TAGTTCCGTTCCG	103	38	141	26.1353007839478
1	chr1_162106106_rs10918731_G_A_ref_ACTAGACGACATC	115	29	144	26.6913710133935
1	chr1_162106106_rs10918731_G_A_ref_ACTCATACGATGC	29	16	45	8.34105344168547
1	chr1_162106106_rs10918731_G_A_ref_GCCTCAGAATATC	50	5	55	10.1946208731711
1	chr1_162106106_rs10918731_G_A_ref_ACGGTTGCGATTC	85	56	141	26.1353007839478
1	chr1_162106106_rs10918731_G_A_ref_GAATAACTGCCGC	96	38	134	24.8378035819078
1	chr1_162106106_rs10918731_G_A_ref_GCTCCTAATCGCA	63	34	97	17.9796040854109
1	chr1_162106106_rs10918731_G_A_ref_GGACTATGCGGTA	41	21	62	11.4921180752111
1	chr1_162106106_rs10918731_G_A_ref_AAGACGAGACGTA	26	20	46	8.52641018483404
1	chr1_162106106_rs10918731_G_A_ref_GTCAGTATCCAAC	91	27	118	21.8720956915308
1	chr1_162106106_rs10918731_G_A_ref_GATAGTCGGACCA	57	13	70	12.9749720203996
1	chr1_162106106_rs10918731_G_A_ref_GCCAGTATCGTGA	77	10	87	16.1260366539252
1	chr1_162106106_rs10918731_G_A_ref_GTGTTGATTGCCG	163	53	216	40.0370565200903
1	chr1_162106106_rs10918731_G_A_ref_GCTCGATCACACT	24	7	31	5.74605903760555
1	chr1_162106106_rs10918731_G_A_ref_GCCGACTATACTT	65	21	86	15.9406799107767
1	chr1_162106106_rs10918731_G_A_ref_GAGACTCCGTCTT	72	42	114	21.1306687189365
1	chr1_162106106_rs10918731_G_A_ref_ACACCATGTCACG	48	18	66	12.2335450478054
1	chr1_162106106_rs10918731_G_A_ref_GTAGGTCATCATC	67	43	110	20.3892417463423
1	chr1_162106106_rs10918731_G_A_ref_GGCGGATTCATAC	59	48	107	19.8331715168966
1	chr1_162106106_rs10918731_G_A_ref_TAGGTACCGCACT	98	77	175	32.4374300509991
1	chr1_162106106_rs10918731_G_A_alt_AGCCGTAGTTACT	80	11	91	16.8674636265195
1	chr1_162106106_rs10918731_G_A_alt_GACCTTCACAACT	31	37	68	12.6042585341025
1	chr1_162106106_rs10918731_G_A_alt_CCACGATACCAAT	66	37	103	19.0917445443023
1	chr1_162106106_rs10918731_G_A_alt_CCAATTCGGAACT	85	40	125	23.1695928935708
1	chr1_162106106_rs10918731_G_A_alt_AATACTCGCACCT	81	8	89	16.4967501402224
1	chr1_162106106_rs10918731_G_A_alt_GAGCGAACTCAAC	64	40	104	19.2771012874509
1	chr1_162106106_rs10918731_G_A_alt_CTAAGCCTTACAC	90	50	140	25.9499440407992
1	chr1_162106106_rs10918731_G_A_alt_GAGTAGCAACTCT	28	24	52	9.63855064372543
1	chr1_162106106_rs10918731_G_A_alt_ACCGTTCGCTAAC	48	38	86	15.9406799107767
1	chr1_162106106_rs10918731_G_A_alt_GAGTAATGCGGCA	101	22	123	22.7988794072736
1	chr1_162106106_rs10918731_G_A_alt_GCATTCACTAAGC	100	30	130	24.0963766093136
1	chr1_162106106_rs10918731_G_A_alt_GACTGTAAGCTAC	94	27	121	22.4281659209765
1	chr1_162106106_rs10918731_G_A_alt_GACAGAAGGTGAC	75	37	112	20.7599552326394
1	chr1_162106106_rs10918731_G_A_alt_GGTTCGCGTCTAT	61	20	81	15.0138961950338
1	chr1_162106106_rs10918731_G_A_alt_GTAGCTCGTTGAC	35	15	50	9.2678371574283
1	chr1_162106106_rs10918731_G_A_alt_CCGACTATGCGTA	105	28	133	24.6524468387593
1	chr1_162106106_rs10918731_G_A_alt_GGTGTTCCAAGTA	75	32	107	19.8331715168966
1	chr1_162106106_rs10918731_G_A_alt_ACGTGTCGAAGTC	109	51	160	29.6570789037706
1	chr1_162106106_rs10918731_G_A_alt_CACGTTGTTGTCG	106	46	152	28.174224958582
1	chr1_162106106_rs10918731_G_A_alt_CCGCATTACTCCA	150	81	231	42.8174076673188
1	chr1_162106106_rs10918731_G_A_alt_TACATGCACAAGC	33	9	42	7.78498321223977
1	chr1_162106106_rs10918731_G_A_alt_ACCGCCTACACTA	137	29	166	30.769219362662
1	chr1_162106106_rs10918731_G_A_alt_GCACGAATATTCC	76	12	88	16.3113933970738
1	chr1_162106106_rs10918731_G_A_alt_GGTGAACACGTGA	46	31	77	14.2724692224396
1	chr1_162106106_rs10918731_G_A_alt_GACGATTCGCACT	104	59	163	30.2131491332163
1	chr1_162106106_rs10918731_G_A_alt_CCGTAACTCATCG	127	30	157	29.1010086743249
1	chr1_162106106_rs10918731_G_A_alt_TAGCAACAGATCC	21	21	42	7.78498321223977
1	chr1_162106106_rs10918731_G_A_alt_GAGTCAACCTCCA	88	25	113	20.945311975788
1	chr1_162106106_rs10918731_G_A_alt_TTAGGCCTGCAAT	86	15	101	18.7210310580052
1	chr1_162106106_rs10918731_G_A_alt_GAACAGCGCATTC	113	31	144	26.6913710133935
1	chr1_162106106_rs10918731_G_A_alt_ACGCGATAGTCTT	142	38	180	33.3642137667419
1	chr1_162106106_rs10918731_G_A_alt_GGCTTACTTACAC	95	47	142	26.3206575270964
1	chr1_162106106_rs10918731_G_A_alt_AATCAGAGCGAAC	96	29	125	23.1695928935708
1	chr1_162106106_rs10918731_G_A_alt_GTTCACCGGTATC	107	44	151	27.9888682154335
1	chr1_162106106_rs10918731_G_A_alt_AATTCCACGCGAC	80	28	108	20.0185282600451
1	chr1_162106106_rs10918731_G_A_alt_GTATACCGCCAGA	153	53	206	38.1834890886046
1	chr1_162106106_rs10918731_G_A_alt_GGTAACTAGCGGA	93	60	153	28.3595817017306
1	chr1_162106106_rs10918731_G_A_alt_GACCTAACGCTTA	125	31	156	28.9156519311763
1	chr1_162106106_rs10918731_G_A_alt_GAATACTCAACCG	42	34	76	14.087112479291
1	chr1_162106106_rs10918731_G_A_alt_CCATCCGAAGCTT	80	47	127	23.5403063798679
1	chr1_162106106_rs10918731_G_A_alt_GATCATGCCTCGA	118	38	156	28.9156519311763
1	chr1_162106106_rs10918731_G_A_alt_CAACGATGAGACG	41	23	64	11.8628315615082
1	chr1_162106106_rs10918731_G_A_alt_GCGGAACATTAGC	105	33	138	25.5792305545021
1	chr1_162106106_rs10918731_G_A_alt_GCCTAGTATAGTC	44	40	84	15.5699664244795
1	chr1_162106106_rs10918731_G_A_alt_TGGTACTAGTTCG	61	42	103	19.0917445443023
1	chr1_162106106_rs10918731_G_A_alt_AATCCGATCAGCG	134	41	175	32.4374300509991
1	chr1_162106106_rs10918731_G_A_alt_GCTTACTTCCGCA	93	54	147	27.2474412428392
1	chr1_162106106_rs10918731_G_A_alt_GATCCGTTCGTCT	65	15	80	14.8285394518853
1	chr1_162106106_rs10918731_G_A_alt_GGATCGAGATACT	27	19	46	8.52641018483404
1	chr1_162106106_rs10918731_G_A_alt_CAAGTGAGACACT	67	55	122	22.6135226641251
1	chr1_162106149_rs10918732_T_G_ref_CAACAGCTATACG	18	35	53	9.823907386874
1	chr1_162106149_rs10918732_T_G_ref_ACGTCGCACAATC	51	48	99	18.350317571708
1	chr1_162106149_rs10918732_T_G_ref_AGTACCGGAATAC	60	9	69	12.7896152772511
1	chr1_162106149_rs10918732_T_G_ref_GCCAGATCTCCAT	120	43	163	30.2131491332163
1	chr1_162106149_rs10918732_T_G_ref_AATGGCTACCGAT	89	40	129	23.911019866165
1	chr1_162106149_rs10918732_T_G_ref_ACCGAAGTGTATC	106	32	138	25.5792305545021
1	chr1_162106149_rs10918732_T_G_ref_TTACGGCTTAGCC	60	36	96	17.7942473422623
1	chr1_162106149_rs10918732_T_G_ref_AAGAGGCCAGACT	23	17	40	7.41426972594264
1	chr1_162106149_rs10918732_T_G_ref_CCAGTTGCAGATA	70	45	115	21.3160254620851
1	chr1_162106149_rs10918732_T_G_ref_AATTCAGCGCGTC	186	57	243	45.0416885851015
1	chr1_162106149_rs10918732_T_G_ref_GACCTAACTCAAC	118	55	173	32.0667165647019
1	chr1_162106149_rs10918732_T_G_ref_TAACATAGCGAGC	34	15	49	9.08248041427973
1	chr1_162106149_rs10918732_T_G_ref_TAGCGATAACGGA	37	26	63	11.6774748183597
1	chr1_162106149_rs10918732_T_G_ref_GATAAGGTGAGTC	109	38	147	27.2474412428392
1	chr1_162106149_rs10918732_T_G_ref_GGCCATACAACTA	95	31	126	23.3549496367193
1	chr1_162106149_rs10918732_T_G_ref_GATGACGACAAGC	84	46	130	24.0963766093136
1	chr1_162106149_rs10918732_T_G_ref_GCGCATTAATACG	110	58	168	31.1399328489591
1	chr1_162106149_rs10918732_T_G_ref_GATGCTCGTTGAT	127	62	189	35.032424455079
1	chr1_162106149_rs10918732_T_G_ref_TAGTCGAGAGGTC	159	76	235	43.558834639913
1	chr1_162106149_rs10918732_T_G_ref_GTTCACATCCACT	124	111	235	43.558834639913
1	chr1_162106149_rs10918732_T_G_ref_CCAGAAGTAGGAT	29	16	45	8.34105344168547
1	chr1_162106149_rs10918732_T_G_ref_GTATGCATCGAGC	46	26	72	13.3456855066968
1	chr1_162106149_rs10918732_T_G_ref_GCGGATAGTTAAC	91	54	145	26.8767277565421
1	chr1_162106149_rs10918732_T_G_ref_TACGACTAGCAAC	64	45	109	20.2038850031937
1	chr1_162106149_rs10918732_T_G_ref_TACCACGAATCAC	71	23	94	17.4235338559652
1	chr1_162106149_rs10918732_T_G_ref_ACGAAGGTACACG	75	49	124	22.9842361504222
1	chr1_162106149_rs10918732_T_G_ref_CCGACGATTAACA	98	73	171	31.6960030784048
1	chr1_162106149_rs10918732_T_G_ref_GTTCTTGAACACG	102	35	137	25.3938738113535
1	chr1_162106149_rs10918732_T_G_ref_GACAATCAACCGA	138	52	190	35.2177811982275
1	chr1_162106149_rs10918732_T_G_ref_CAAGCGTCTTAGC	135	42	177	32.8081435372962
1	chr1_162106149_rs10918732_T_G_ref_ACTTGACAGACGA	90	28	118	21.8720956915308
1	chr1_162106149_rs10918732_T_G_ref_GTCATCCAACCAT	275	118	393	72.8452000573864
1	chr1_162106149_rs10918732_T_G_ref_TACATTCGTGCCT	101	65	166	30.769219362662
1	chr1_162106149_rs10918732_T_G_ref_GCACTCCGGATTA	19	29	48	8.89712367113117
1	chr1_162106149_rs10918732_T_G_ref_GACTCAACCATCC	118	72	190	35.2177811982275
1	chr1_162106149_rs10918732_T_G_ref_GTTATATACCGGC	55	17	72	13.3456855066968
1	chr1_162106149_rs10918732_T_G_ref_CAATTCGCAAGCA	44	28	72	13.3456855066968
1	chr1_162106149_rs10918732_T_G_ref_TACCACCACGATA	76	30	106	19.647814773748
1	chr1_162106149_rs10918732_T_G_ref_GCTACTGTCGGTA	71	32	103	19.0917445443023
1	chr1_162106149_rs10918732_T_G_ref_TTGATGCCGACCT	47	21	68	12.6042585341025
1	chr1_162106149_rs10918732_T_G_ref_GACATCTGACGCA	33	10	43	7.97033995538834
1	chr1_162106149_rs10918732_T_G_ref_GGATATTAGACCG	62	8	70	12.9749720203996
1	chr1_162106149_rs10918732_T_G_ref_TACGTGATCGCAT	65	34	99	18.350317571708
1	chr1_162106149_rs10918732_T_G_ref_TGGTAGGTACCGA	109	23	132	24.4670900956107
1	chr1_162106149_rs10918732_T_G_ref_GACCGACATAATC	123	26	149	27.6181547291363
1	chr1_162106149_rs10918732_T_G_ref_GCTAATGTCTCGC	124	70	194	35.9592081708218
1	chr1_162106149_rs10918732_T_G_ref_CCAATTAGGCGGA	45	13	58	10.7506911026168
1	chr1_162106149_rs10918732_T_G_ref_GTGAACCAATGCG	71	25	96	17.7942473422623
1	chr1_162106149_rs10918732_T_G_ref_GGTGGTGTTCTAC	94	31	125	23.1695928935708
1	chr1_162106149_rs10918732_T_G_ref_GCCTAAGTATTCC	84	25	109	20.2038850031937
1	chr1_162106149_rs10918732_T_G_alt_ACGATTAAGAGCG	87	38	125	23.1695928935708
1	chr1_162106149_rs10918732_T_G_alt_TGGTCGTAATCGC	108	38	146	27.0620844996906
1	chr1_162106149_rs10918732_T_G_alt_ACGACGATGTCAT	43	18	61	11.3067613320625
1	chr1_162106149_rs10918732_T_G_alt_ACTCGCAGGATTC	36	37	73	13.5310422498453
1	chr1_162106149_rs10918732_T_G_alt_GTGCGTATTCCGA	66	19	85	15.7553231676281
1	chr1_162106149_rs10918732_T_G_alt_GGAGCGTCGATTA	60	43	103	19.0917445443023
1	chr1_162106149_rs10918732_T_G_alt_GATTAGGAACGGA	47	7	54	10.0092641300226
1	chr1_162106149_rs10918732_T_G_alt_GGTGACTCGTCTT	62	37	99	18.350317571708
1	chr1_162106149_rs10918732_T_G_alt_AGCGCCAACAATC	87	28	115	21.3160254620851
1	chr1_162106149_rs10918732_T_G_alt_TTAACACCGCACA	13	40	53	9.823907386874
1	chr1_162106149_rs10918732_T_G_alt_GACGTCTATGACG	99	49	148	27.4327979859878
1	chr1_162106149_rs10918732_T_G_alt_GAAGGATAATGCG	121	55	176	32.6227867941476
1	chr1_162106149_rs10918732_T_G_alt_TGGTTGTTGGAAC	92	43	135	25.0231603250564
1	chr1_162106149_rs10918732_T_G_alt_GCACCGTTAGTTC	140	42	182	33.734927253039
1	chr1_162106149_rs10918732_T_G_alt_GCTTCGCAATCGA	88	60	148	27.4327979859878
1	chr1_162106149_rs10918732_T_G_alt_GTCAGATAGTCGC	142	62	204	37.8127756023075
1	chr1_162106149_rs10918732_T_G_alt_GCATATCGCATTC	96	85	181	33.5495705098905
1	chr1_162106149_rs10918732_T_G_alt_CTAATACTCGTCC	66	30	96	17.7942473422623
1	chr1_162106149_rs10918732_T_G_alt_CCAAGCTATATGC	80	14	94	17.4235338559652
1	chr1_162106149_rs10918732_T_G_alt_GAGCCGGAATTAC	46	18	64	11.8628315615082
1	chr1_162106149_rs10918732_T_G_alt_GAGAGAGCAACTA	89	24	113	20.945311975788
1	chr1_162106149_rs10918732_T_G_alt_CACTAACGCTAAC	89	33	122	22.6135226641251
1	chr1_162106149_rs10918732_T_G_alt_GTATCCAAGACAC	130	15	145	26.8767277565421
1	chr1_162106149_rs10918732_T_G_alt_TAGCTACCGACCT	45	11	56	10.3799776163197
1	chr1_162106149_rs10918732_T_G_alt_GATTCACGCGTCT	105	53	158	29.2863654174734
1	chr1_162106149_rs10918732_T_G_alt_GCATCTCGATCCT	172	62	234	43.3734778967644
1	chr1_162106149_rs10918732_T_G_alt_CCAATGGAACCTA	66	42	108	20.0185282600451
1	chr1_162106149_rs10918732_T_G_alt_ACAACGCGGAACT	41	16	57	10.5653343594683
1	chr1_162106149_rs10918732_T_G_alt_CTTGTCTACGATC	71	19	90	16.6821068833709
1	chr1_162106149_rs10918732_T_G_alt_TACACTGCACGTC	104	48	152	28.174224958582
1	chr1_162106149_rs10918732_T_G_alt_GAGCATAGTCGCA	92	41	133	24.6524468387593
1	chr1_162106149_rs10918732_T_G_alt_GTGATTAGAGGTC	20	22	42	7.78498321223977
1	chr1_162106149_rs10918732_T_G_alt_TTATGAGCGTTCC	71	19	90	16.6821068833709
1	chr1_162106149_rs10918732_T_G_alt_CCGATTACCTCGA	39	24	63	11.6774748183597
1	chr1_162106149_rs10918732_T_G_alt_CTTGTCCGACAAT	127	27	154	28.5449384448792
1	chr1_162106149_rs10918732_T_G_alt_CTATTAGACGGCA	48	19	67	12.4189017909539
1	chr1_162106149_rs10918732_T_G_alt_GATAACTAGGCCT	128	33	161	29.8424356469191
1	chr1_162106149_rs10918732_T_G_alt_ACATCCGACAACA	36	8	44	8.15569669853691
1	chr1_162106149_rs10918732_T_G_alt_GACTAGAGCTCGA	74	55	129	23.911019866165
1	chr1_162106149_rs10918732_T_G_alt_TTCGTACTGTCGC	105	48	153	28.3595817017306
1	chr1_162106149_rs10918732_T_G_alt_GTCAGCATCAAGC	71	12	83	15.384609681331
1	chr1_162106149_rs10918732_T_G_alt_GGAGTAACCGAAC	60	23	83	15.384609681331
1	chr1_162106149_rs10918732_T_G_alt_GTTCATCGACGTA	161	66	227	42.0759806947245
1	chr1_162106149_rs10918732_T_G_alt_TGCGAACCTACGA	65	27	92	17.0528203696681
1	chr1_162106149_rs10918732_T_G_alt_GTAGGTGTACGAC	93	26	119	22.0574524346794
1	chr1_162106149_rs10918732_T_G_alt_GTTGGATCACAAC	133	69	202	37.4420621160103
1	chr1_162106149_rs10918732_T_G_alt_GTATTGGCCGTTC	122	36	158	29.2863654174734
1	chr1_162106149_rs10918732_T_G_alt_GAGACTAATACCG	72	44	116	21.5013822052337
1	chr1_162106149_rs10918732_T_G_alt_TAGTCGCATGAGA	127	75	202	37.4420621160103
1	chr1_162106149_rs10918732_T_G_alt_TAACAGTTGAGCC	82	16	98	18.1649608285595
1	chr1_162106269_rs1890023_A_C_ref_ACGCCGATAGTTC	2	2	4	0.741426972594264
1	chr1_162106269_rs1890023_A_C_ref_ACTCGTAATGCCT	94	31	125	23.1695928935708
1	chr1_162106269_rs1890023_A_C_ref_ACACGATAGTACG	50	4	54	10.0092641300226
1	chr1_162106269_rs1890023_A_C_ref_AATCCGGTCGTTA	46	15	61	11.3067613320625
1	chr1_162106269_rs1890023_A_C_ref_ACGAAGAGAAGTC	35	12	47	8.7117669279826
1	chr1_162106269_rs1890023_A_C_ref_GGCGTCTTAATTC	31	20	51	9.45319390057687
1	chr1_162106269_rs1890023_A_C_ref_ACGAGTAGGATAC	19	8	27	5.00463206501128
1	chr1_162106269_rs1890023_A_C_ref_TACGCCAAGACCA	60	18	78	14.4578259655881
1	chr1_162106269_rs1890023_A_C_ref_GTCTAATCGTGCC	19	19	38	7.04355623964551
1	chr1_162106269_rs1890023_A_C_ref_CACGTCTAGCAAC	50	16	66	12.2335450478054
1	chr1_162106269_rs1890023_A_C_ref_AATACAGCATCCG	32	14	46	8.52641018483404
1	chr1_162106269_rs1890023_A_C_ref_GCTATGTGCTCCA	40	20	60	11.121404588914
1	chr1_162106269_rs1890023_A_C_ref_GTGGAGACAAGCA	81	65	146	27.0620844996906
1	chr1_162106269_rs1890023_A_C_ref_GATATCGGAACCG	23	10	33	6.11677252390268
1	chr1_162106269_rs1890023_A_C_ref_CATTCGGCACCTA	11	15	26	4.81927532186272
1	chr1_162106269_rs1890023_A_C_ref_TAGTCACGCGAAC	71	28	99	18.350317571708
1	chr1_162106269_rs1890023_A_C_ref_GTAATCAGGCGAT	6	5	11	2.03892417463423
1	chr1_162106269_rs1890023_A_C_ref_GAGAATCGTCCAC	68	65	133	24.6524468387593
1	chr1_162106269_rs1890023_A_C_ref_AGCGTCGAAGTGA	12	18	30	5.56070229445698
1	chr1_162106269_rs1890023_A_C_ref_GTACAGGTAATGC	44	11	55	10.1946208731711
1	chr1_162106269_rs1890023_A_C_ref_GCTCTAAGCCTTA	26	39	65	12.0481883046568
1	chr1_162106269_rs1890023_A_C_ref_AGTGCGCCTATGA	20	13	33	6.11677252390268
1	chr1_162106269_rs1890023_A_C_ref_TTGACGAAGACCT	22	20	42	7.78498321223977
1	chr1_162106269_rs1890023_A_C_ref_GAACGGATTGGAT	2	6	8	1.48285394518853
1	chr1_162106269_rs1890023_A_C_ref_GACTCATAACCGA	61	13	74	13.7163989929939
1	chr1_162106269_rs1890023_A_C_ref_TTGCGATCACACT	38	13	51	9.45319390057687
1	chr1_162106269_rs1890023_A_C_ref_GGCACAATACCTA	12	5	17	3.15106463352562
1	chr1_162106269_rs1890023_A_C_ref_ACATGAGACAAGC	15	8	23	4.26320509241702
1	chr1_162106269_rs1890023_A_C_ref_ACGTACGTATGCG	44	13	57	10.5653343594683
1	chr1_162106269_rs1890023_A_C_ref_TAGTTCGCTCGAC	15	13	28	5.18998880815985
1	chr1_162106269_rs1890023_A_C_ref_TTCAATAAGCGCC	4	14	18	3.33642137667419
1	chr1_162106269_rs1890023_A_C_ref_AATGCAATACCGC	19	27	46	8.52641018483404
1	chr1_162106269_rs1890023_A_C_ref_AGTACATGCCACT	27	24	51	9.45319390057687
1	chr1_162106269_rs1890023_A_C_ref_GCTAGAGAGCACT	29	18	47	8.7117669279826
1	chr1_162106269_rs1890023_A_C_ref_AGCGAGATAGCCT	21	9	30	5.56070229445698
1	chr1_162106269_rs1890023_A_C_ref_GCATTGCGCATTC	21	6	27	5.00463206501128
1	chr1_162106269_rs1890023_A_C_ref_AGCAACATGCCGA	60	23	83	15.384609681331
1	chr1_162106269_rs1890023_A_C_ref_GTTGACAGGTAGC	6	10	16	2.96570789037706
1	chr1_162106269_rs1890023_A_C_ref_GGCTAACCATATC	11	20	31	5.74605903760555
1	chr1_162106269_rs1890023_A_C_ref_ACTATCAGCGTGA	12	9	21	3.89249160611989
1	chr1_162106269_rs1890023_A_C_ref_TGCGAAGGTACAT	45	5	50	9.2678371574283
1	chr1_162106269_rs1890023_A_C_ref_CAATCGCGATAAC	59	12	71	13.1603287635482
1	chr1_162106269_rs1890023_A_C_ref_CATTCTTCATGCG	32	9	41	7.59962646909121
1	chr1_162106269_rs1890023_A_C_ref_GGATTAGTCACCG	27	19	46	8.52641018483404
1	chr1_162106269_rs1890023_A_C_ref_GCGTAACCGATTC	87	23	110	20.3892417463423
1	chr1_162106269_rs1890023_A_C_ref_AGCCGTACTACAC	41	11	52	9.63855064372543
1	chr1_162106269_rs1890023_A_C_ref_GACGCCTATCGAT	43	15	58	10.7506911026168
1	chr1_162106269_rs1890023_A_C_ref_GGAGATTCCGAGA	31	14	45	8.34105344168547
1	chr1_162106269_rs1890023_A_C_ref_GATGCGCGTGTTA	41	12	53	9.823907386874
1	chr1_162106269_rs1890023_A_C_ref_CAACGGATCTGCA	51	30	81	15.0138961950338
1	chr1_162106269_rs1890023_A_C_alt_GCATCAAGAAGTC	59	14	73	13.5310422498453
1	chr1_162106269_rs1890023_A_C_alt_GAGATAACGAGCA	31	16	47	8.7117669279826
1	chr1_162106269_rs1890023_A_C_alt_ACGAGTAGCTGCA	5	11	16	2.96570789037706
1	chr1_162106269_rs1890023_A_C_alt_GCAGGATAACACT	15	17	32	5.93141578075411
1	chr1_162106269_rs1890023_A_C_alt_ACGCAAGAAGCAT	34	8	42	7.78498321223977
1	chr1_162106269_rs1890023_A_C_alt_CACGGCCTACAAT	5	2	7	1.29749720203996
1	chr1_162106269_rs1890023_A_C_alt_TTAACCGCCGAGA	11	2	13	2.40963766093136
1	chr1_162106269_rs1890023_A_C_alt_AATCGAACATGCG	42	5	47	8.7117669279826
1	chr1_162106269_rs1890023_A_C_alt_GCAGCTAAGACAC	14	21	35	6.48748601019981
1	chr1_162106269_rs1890023_A_C_alt_GCCTAGATGCTCT	62	5	67	12.4189017909539
1	chr1_162106269_rs1890023_A_C_alt_GTCTAACACGTCC	58	16	74	13.7163989929939
1	chr1_162106269_rs1890023_A_C_alt_GGATGCATGATCC	23	12	35	6.48748601019981
1	chr1_162106269_rs1890023_A_C_alt_CATGTACGCGAGA	42	8	50	9.2678371574283
1	chr1_162106269_rs1890023_A_C_alt_TAGTCGGTCGCTT	63	34	97	17.9796040854109
1	chr1_162106269_rs1890023_A_C_alt_GATGTTCGCGTCT	17	5	22	4.07784834926845
1	chr1_162106269_rs1890023_A_C_alt_AATGCACGGATTC	14	4	18	3.33642137667419
1	chr1_162106269_rs1890023_A_C_alt_CCGACACACGTTA	29	16	45	8.34105344168547
1	chr1_162106269_rs1890023_A_C_alt_AAGAGGCATATCC	17	13	30	5.56070229445698
1	chr1_162106269_rs1890023_A_C_alt_GAGAACGACGTTC	47	27	74	13.7163989929939
1	chr1_162106269_rs1890023_A_C_alt_GGCAATCCTACTA	27	11	38	7.04355623964551
1	chr1_162106269_rs1890023_A_C_alt_GCGTAAGTCATAC	16	21	37	6.85819949649694
1	chr1_162106269_rs1890023_A_C_alt_CAACGAAGTTCGA	7	15	22	4.07784834926845
1	chr1_162106269_rs1890023_A_C_alt_AAGATACCGTGAC	49	15	64	11.8628315615082
1	chr1_162106269_rs1890023_A_C_alt_TTCAGCGTCGGTA	31	15	46	8.52641018483404
1	chr1_162106269_rs1890023_A_C_alt_AGTCGTGATGCCT	84	25	109	20.2038850031937
1	chr1_162106269_rs1890023_A_C_alt_GGCACTAGTGATA	35	9	44	8.15569669853691
1	chr1_162106269_rs1890023_A_C_alt_GAGTCTGTGACGA	56	35	91	16.8674636265195
1	chr1_162106269_rs1890023_A_C_alt_GGAATACCACGTC	25	7	32	5.93141578075411
1	chr1_162106269_rs1890023_A_C_alt_CTATCCTCGTATC	68	35	103	19.0917445443023
1	chr1_162106269_rs1890023_A_C_alt_GAATAATCGGTCG	43	23	66	12.2335450478054
1	chr1_162106269_rs1890023_A_C_alt_TTAGACGCGATGA	25	16	41	7.59962646909121
1	chr1_162106269_rs1890023_A_C_alt_GTATTAGCGTCCG	41	14	55	10.1946208731711
1	chr1_162106269_rs1890023_A_C_alt_ACTTAGAGTAGCC	34	21	55	10.1946208731711
1	chr1_162106269_rs1890023_A_C_alt_GATTGCGTGTATC	22	9	31	5.74605903760555
1	chr1_162106269_rs1890023_A_C_alt_TGCGGTTGAGTTA	25	8	33	6.11677252390268
1	chr1_162106269_rs1890023_A_C_alt_GTTACTCGCGGTA	98	14	112	20.7599552326394
1	chr1_162106269_rs1890023_A_C_alt_GAGACTATCAAGC	18	9	27	5.00463206501128
1	chr1_162106269_rs1890023_A_C_alt_GGTAGATGTACCG	50	38	88	16.3113933970738
1	chr1_162106269_rs1890023_A_C_alt_GCTTCGGTAAGTA	37	17	54	10.0092641300226
1	chr1_162106269_rs1890023_A_C_alt_AATAGCGAGCAAC	24	5	29	5.37534555130841
1	chr1_162106269_rs1890023_A_C_alt_CACGTAAGGTCCA	33	14	47	8.7117669279826
1	chr1_162106269_rs1890023_A_C_alt_CTAATCGGCACAC	36	7	43	7.97033995538834
1	chr1_162106269_rs1890023_A_C_alt_GCTTGAGTACAGC	97	32	129	23.911019866165
1	chr1_162106269_rs1890023_A_C_alt_ACCGGAACCATTC	67	17	84	15.5699664244795
1	chr1_162106269_rs1890023_A_C_alt_GACAACATCGGCA	22	17	39	7.22891298279407
1	chr1_162106269_rs1890023_A_C_alt_GAGCGACTCAATC	75	29	104	19.2771012874509
1	chr1_162106269_rs1890023_A_C_alt_TACCGACGCACAT	23	16	39	7.22891298279407
1	chr1_162106269_rs1890023_A_C_alt_CACGCGTTGTAAT	116	8	124	22.9842361504222
1	chr1_162106269_rs1890023_A_C_alt_GTGCTCTCGTTAC	21	10	31	5.74605903760555
1	chr1_162106269_rs1890023_A_C_alt_GGAACCAACGTGA	18	5	23	4.26320509241702
1	chr1_162106272_rs10918733_G_A_ref_GAGCCTAATTCAC	41	26	67	12.4189017909539
1	chr1_162106272_rs10918733_G_A_ref_GAGTGCTCGATTC	120	48	168	31.1399328489591
1	chr1_162106272_rs10918733_G_A_ref_TAGCTACCACATC	22	15	37	6.85819949649694
1	chr1_162106272_rs10918733_G_A_ref_TGAAGTCGTCGTC	104	33	137	25.3938738113535
1	chr1_162106272_rs10918733_G_A_ref_GCGGTACACCATA	27	7	34	6.30212926705124
1	chr1_162106272_rs10918733_G_A_ref_GCCTTAAGTCCAT	34	10	44	8.15569669853691
1	chr1_162106272_rs10918733_G_A_ref_GTGCGGCAAGTTA	16	27	43	7.97033995538834
1	chr1_162106272_rs10918733_G_A_ref_TGCGTCGAAGTTC	65	31	96	17.7942473422623
1	chr1_162106272_rs10918733_G_A_ref_TAGCGTAGTTAGC	28	43	71	13.1603287635482
1	chr1_162106272_rs10918733_G_A_ref_TTGCGAGCTACTA	19	16	35	6.48748601019981
1	chr1_162106272_rs10918733_G_A_ref_CCAACAGGTCTAC	25	16	41	7.59962646909121
1	chr1_162106272_rs10918733_G_A_ref_GCTCTATCGACAC	22	28	50	9.2678371574283
1	chr1_162106272_rs10918733_G_A_ref_CTTGTAGCGTCTT	31	26	57	10.5653343594683
1	chr1_162106272_rs10918733_G_A_ref_TTGACATACCGGC	46	9	55	10.1946208731711
1	chr1_162106272_rs10918733_G_A_ref_ACGAACTTAACCG	17	24	41	7.59962646909121
1	chr1_162106272_rs10918733_G_A_ref_GATATACCGATGC	28	17	45	8.34105344168547
1	chr1_162106272_rs10918733_G_A_ref_AATCTAGCGTGCA	20	11	31	5.74605903760555
1	chr1_162106272_rs10918733_G_A_ref_CCAATAAGTACCG	23	34	57	10.5653343594683
1	chr1_162106272_rs10918733_G_A_ref_GGATACAACACGA	27	16	43	7.97033995538834
1	chr1_162106272_rs10918733_G_A_ref_TTGGCTCGTCATC	24	16	40	7.41426972594264
1	chr1_162106272_rs10918733_G_A_ref_GGTTCTTGCACTA	24	7	31	5.74605903760555
1	chr1_162106272_rs10918733_G_A_ref_GCTTCATCAGGTA	33	12	45	8.34105344168547
1	chr1_162106272_rs10918733_G_A_ref_CAATGCCACGGTA	46	13	59	10.9360478457654
1	chr1_162106272_rs10918733_G_A_ref_TTACACCGTTGCA	19	11	30	5.56070229445698
1	chr1_162106272_rs10918733_G_A_ref_GCCATCAACTAGC	85	48	133	24.6524468387593
1	chr1_162106272_rs10918733_G_A_ref_GGCCATGAGATAC	15	9	24	4.44856183556558
1	chr1_162106272_rs10918733_G_A_ref_CCGCCGATGTTAT	35	13	48	8.89712367113117
1	chr1_162106272_rs10918733_G_A_ref_GACAAGCGTTAAC	30	6	36	6.67284275334838
1	chr1_162106272_rs10918733_G_A_ref_ACACGGTCCATTC	58	36	94	17.4235338559652
1	chr1_162106272_rs10918733_G_A_ref_GGAACTTCGCTCT	31	34	65	12.0481883046568
1	chr1_162106272_rs10918733_G_A_ref_GCATTAGTGATGC	18	14	32	5.93141578075411
1	chr1_162106272_rs10918733_G_A_ref_CAAGGTACGTACG	16	13	29	5.37534555130841
1	chr1_162106272_rs10918733_G_A_ref_GCGAACTACAACT	27	11	38	7.04355623964551
1	chr1_162106272_rs10918733_G_A_ref_GAACCTGAAGTTC	6	4	10	1.85356743148566
1	chr1_162106272_rs10918733_G_A_ref_AAGTCGTCGGATA	40	14	54	10.0092641300226
1	chr1_162106272_rs10918733_G_A_ref_TACAGCCTATGGA	48	13	61	11.3067613320625
1	chr1_162106272_rs10918733_G_A_ref_CACCGCAATGGAT	82	25	107	19.8331715168966
1	chr1_162106272_rs10918733_G_A_ref_GATGCTCTCGTCT	41	18	59	10.9360478457654
1	chr1_162106272_rs10918733_G_A_ref_GCATACTCTATGC	3	13	16	2.96570789037706
1	chr1_162106272_rs10918733_G_A_ref_GTTCGTAAGGTCT	30	17	47	8.7117669279826
1	chr1_162106272_rs10918733_G_A_ref_GATCTGCGAACTA	35	1	36	6.67284275334838
1	chr1_162106272_rs10918733_G_A_ref_GGAACCGATTAGC	57	12	69	12.7896152772511
1	chr1_162106272_rs10918733_G_A_ref_ACGTACACGACGA	39	19	58	10.7506911026168
1	chr1_162106272_rs10918733_G_A_ref_GCATGAGGTAACA	38	12	50	9.2678371574283
1	chr1_162106272_rs10918733_G_A_ref_CTCCGGAACACTT	24	6	30	5.56070229445698
1	chr1_162106272_rs10918733_G_A_ref_TTACACGCTACCG	48	17	65	12.0481883046568
1	chr1_162106272_rs10918733_G_A_ref_ACGTCGGACAACA	28	12	40	7.41426972594264
1	chr1_162106272_rs10918733_G_A_ref_GACATTAACGTCC	20	13	33	6.11677252390268
1	chr1_162106272_rs10918733_G_A_ref_ACGCAGCGATCTA	23	9	32	5.93141578075411
1	chr1_162106272_rs10918733_G_A_ref_GACTGCGGCATTA	31	15	46	8.52641018483404
1	chr1_162106272_rs10918733_G_A_alt_GACATGCAACCGA	23	1	24	4.44856183556558
1	chr1_162106272_rs10918733_G_A_alt_AAGACGAGACATC	52	31	83	15.384609681331
1	chr1_162106272_rs10918733_G_A_alt_CTATCGTCAGCAT	42	28	70	12.9749720203996
1	chr1_162106272_rs10918733_G_A_alt_CATGGCTATTAGC	42	9	51	9.45319390057687
1	chr1_162106272_rs10918733_G_A_alt_CCATGATCTGTTC	41	29	70	12.9749720203996
1	chr1_162106272_rs10918733_G_A_alt_ACTCGACAAGATC	6	13	19	3.52177811982275
1	chr1_162106272_rs10918733_G_A_alt_CCGCATAGTAACT	20	4	24	4.44856183556558
1	chr1_162106272_rs10918733_G_A_alt_GTGCTATGTTGAC	55	12	67	12.4189017909539
1	chr1_162106272_rs10918733_G_A_alt_GGTACGCGTTACT	55	25	80	14.8285394518853
1	chr1_162106272_rs10918733_G_A_alt_TTGACCTCACATC	45	19	64	11.8628315615082
1	chr1_162106272_rs10918733_G_A_alt_GATTCACGCGCTT	55	10	65	12.0481883046568
1	chr1_162106272_rs10918733_G_A_alt_TACGTTGCATGCG	28	16	44	8.15569669853691
1	chr1_162106272_rs10918733_G_A_alt_TTGCAGCGTGTTA	39	42	81	15.0138961950338
1	chr1_162106272_rs10918733_G_A_alt_GTGAAGATGAGCA	18	20	38	7.04355623964551
1	chr1_162106272_rs10918733_G_A_alt_GTTCGTAGGACGA	43	13	56	10.3799776163197
1	chr1_162106272_rs10918733_G_A_alt_GACTCATTACGCC	51	37	88	16.3113933970738
1	chr1_162106272_rs10918733_G_A_alt_GTCCGAGCAATTC	44	37	81	15.0138961950338
1	chr1_162106272_rs10918733_G_A_alt_ACTATCATGCGCA	22	29	51	9.45319390057687
1	chr1_162106272_rs10918733_G_A_alt_CACGAACTTGTTC	50	7	57	10.5653343594683
1	chr1_162106272_rs10918733_G_A_alt_GTCGATGGCAATA	9	8	17	3.15106463352562
1	chr1_162106272_rs10918733_G_A_alt_GTAGCAAGCAGTA	13	12	25	4.63391857871415
1	chr1_162106272_rs10918733_G_A_alt_ACGATACGTCAAC	39	20	59	10.9360478457654
1	chr1_162106272_rs10918733_G_A_alt_CCGGCCTAATCTT	30	30	60	11.121404588914
1	chr1_162106272_rs10918733_G_A_alt_AGTCGGAACTCGA	69	46	115	21.3160254620851
1	chr1_162106272_rs10918733_G_A_alt_ACGTACTGGTACG	63	39	102	18.9063878011537
1	chr1_162106272_rs10918733_G_A_alt_TGAGTGAGATAGC	27	50	77	14.2724692224396
1	chr1_162106272_rs10918733_G_A_alt_GGCCTAAGATAAC	17	13	30	5.56070229445698
1	chr1_162106272_rs10918733_G_A_alt_CAGGATCACCTTA	117	27	144	26.6913710133935
1	chr1_162106272_rs10918733_G_A_alt_ACACGGTCAGGTA	29	9	38	7.04355623964551
1	chr1_162106272_rs10918733_G_A_alt_GAAGTCTGCTATC	43	11	54	10.0092641300226
1	chr1_162106272_rs10918733_G_A_alt_TAGTGTGTACGAC	35	10	45	8.34105344168547
1	chr1_162106272_rs10918733_G_A_alt_CATGACGCCACAT	45	39	84	15.5699664244795
1	chr1_162106272_rs10918733_G_A_alt_GAATGCAGGATCG	26	9	35	6.48748601019981
1	chr1_162106272_rs10918733_G_A_alt_GCAACACCGTCAT	32	24	56	10.3799776163197
1	chr1_162106272_rs10918733_G_A_alt_AATAGTACACGCC	36	7	43	7.97033995538834
1	chr1_162106272_rs10918733_G_A_alt_CAGGATTCAATCC	65	6	71	13.1603287635482
1	chr1_162106272_rs10918733_G_A_alt_TGCGGTACTTACG	119	23	142	26.3206575270964
1	chr1_162106272_rs10918733_G_A_alt_ACACTGTGCGACT	81	47	128	23.7256631230164
1	chr1_162106272_rs10918733_G_A_alt_GTAGCGCTGAACA	19	4	23	4.26320509241702
1	chr1_162106272_rs10918733_G_A_alt_AGTTGTCGCGACT	84	53	137	25.3938738113535
1	chr1_162106272_rs10918733_G_A_alt_GGAACCGTGAATC	21	13	34	6.30212926705124
1	chr1_162106272_rs10918733_G_A_alt_ACAACCAAGGTCG	5	31	36	6.67284275334838
1	chr1_162106272_rs10918733_G_A_alt_GAGATGTAGCGCA	25	11	36	6.67284275334838
1	chr1_162106272_rs10918733_G_A_alt_AATAACGCGTAGC	28	13	41	7.59962646909121
1	chr1_162106272_rs10918733_G_A_alt_AAGGTATCGTCAC	59	16	75	13.9017557361425
1	chr1_162106272_rs10918733_G_A_alt_TTCAAGTCCACAC	40	3	43	7.97033995538834
1	chr1_162106272_rs10918733_G_A_alt_TTCAGACGGACGA	41	6	47	8.7117669279826
1	chr1_162106272_rs10918733_G_A_alt_GAGGTAATTCACG	73	31	104	19.2771012874509
1	chr1_162106272_rs10918733_G_A_alt_GTCAGATACTTCC	53	32	85	15.7553231676281
1	chr1_162106272_rs10918733_G_A_alt_GGTTGTGCAATCG	35	5	40	7.41426972594264
1	chr1_162106524_rs12090201_C_T_ref_ACTAAGTCGGCCA	58	60	118	21.8720956915308
1	chr1_162106524_rs12090201_C_T_ref_CCGGTAATGGATA	24	18	42	7.78498321223977
1	chr1_162106524_rs12090201_C_T_ref_ACAACGATGCGAC	148	64	212	39.295629547496
1	chr1_162106524_rs12090201_C_T_ref_TACCTGCTCCAAC	50	22	72	13.3456855066968
1	chr1_162106524_rs12090201_C_T_ref_GTACAGCCGTAAC	54	25	79	14.6431827087367
1	chr1_162106524_rs12090201_C_T_ref_ACGGATGCCAACA	152	9	161	29.8424356469191
1	chr1_162106524_rs12090201_C_T_ref_CAGGTCTCAACTA	31	13	44	8.15569669853691
1	chr1_162106524_rs12090201_C_T_ref_TTATAGCAGACCG	25	17	42	7.78498321223977
1	chr1_162106524_rs12090201_C_T_ref_GCGATGTCTTGAC	49	35	84	15.5699664244795
1	chr1_162106524_rs12090201_C_T_ref_TACACGGCACATC	67	58	125	23.1695928935708
1	chr1_162106524_rs12090201_C_T_ref_GTAGGACCACTAT	34	38	72	13.3456855066968
1	chr1_162106524_rs12090201_C_T_ref_ACACGAAGTCCAC	61	24	85	15.7553231676281
1	chr1_162106524_rs12090201_C_T_ref_GACTATACGCCAC	29	23	52	9.63855064372543
1	chr1_162106524_rs12090201_C_T_ref_TGCGTCATACGAC	33	27	60	11.121404588914
1	chr1_162106524_rs12090201_C_T_ref_TAGTCGGTCTTCC	113	49	162	30.0277923900677
1	chr1_162106524_rs12090201_C_T_ref_AAGATGCCTCGAT	39	18	57	10.5653343594683
1	chr1_162106524_rs12090201_C_T_ref_ACTTATTCACGGC	64	33	97	17.9796040854109
1	chr1_162106524_rs12090201_C_T_ref_GACGCCTAATGGA	67	14	81	15.0138961950338
1	chr1_162106524_rs12090201_C_T_ref_GGCTACGTTACCA	59	40	99	18.350317571708
1	chr1_162106524_rs12090201_C_T_ref_ACGTGTCGCAGTA	62	58	120	22.2428091778279
1	chr1_162106524_rs12090201_C_T_ref_GTTGGTCGCACTA	14	14	28	5.18998880815985
1	chr1_162106524_rs12090201_C_T_ref_GAAGACGCGTCTT	10	8	18	3.33642137667419
1	chr1_162106524_rs12090201_C_T_ref_GTCGAACAATTCC	57	42	99	18.350317571708
1	chr1_162106524_rs12090201_C_T_ref_TGCGGTACTACGA	13	14	27	5.00463206501128
1	chr1_162106524_rs12090201_C_T_ref_GTCGTAGGACATC	71	32	103	19.0917445443023
1	chr1_162106524_rs12090201_C_T_ref_GTGTTGCGACTAT	59	39	98	18.1649608285595
1	chr1_162106524_rs12090201_C_T_ref_CATTGGAAGATCG	66	13	79	14.6431827087367
1	chr1_162106524_rs12090201_C_T_ref_CCAACTACGGATA	59	29	88	16.3113933970738
1	chr1_162106524_rs12090201_C_T_ref_CTCCGGTAATCAT	61	56	117	21.6867389483822
1	chr1_162106524_rs12090201_C_T_ref_ACCAGTTGATTCC	59	38	97	17.9796040854109
1	chr1_162106524_rs12090201_C_T_ref_CAATTAGCGATGC	47	18	65	12.0481883046568
1	chr1_162106524_rs12090201_C_T_ref_TTGAACGTAGGCG	64	16	80	14.8285394518853
1	chr1_162106524_rs12090201_C_T_ref_AAGACTGTCGTGC	43	31	74	13.7163989929939
1	chr1_162106524_rs12090201_C_T_ref_CAGGATAGCGAGA	22	15	37	6.85819949649694
1	chr1_162106524_rs12090201_C_T_ref_CTATCCGCTTAGA	17	16	33	6.11677252390268
1	chr1_162106524_rs12090201_C_T_ref_GCTATAAGCGGTA	57	26	83	15.384609681331
1	chr1_162106524_rs12090201_C_T_ref_CACGCCTTAACCT	56	37	93	17.2381771128166
1	chr1_162106524_rs12090201_C_T_ref_AGTCAATAGCACG	108	14	122	22.6135226641251
1	chr1_162106524_rs12090201_C_T_ref_AATGTACACCACG	59	37	96	17.7942473422623
1	chr1_162106524_rs12090201_C_T_ref_AGTCGCGATTACG	40	34	74	13.7163989929939
1	chr1_162106524_rs12090201_C_T_ref_GCGGATAAGCTAT	65	43	108	20.0185282600451
1	chr1_162106524_rs12090201_C_T_ref_GATCTCTCGCTCT	113	36	149	27.6181547291363
1	chr1_162106524_rs12090201_C_T_ref_GACATTAGCGAAC	102	26	128	23.7256631230164
1	chr1_162106524_rs12090201_C_T_ref_GTGACACGAGATA	80	23	103	19.0917445443023
1	chr1_162106524_rs12090201_C_T_ref_GCACGAACGTACT	70	24	94	17.4235338559652
1	chr1_162106524_rs12090201_C_T_ref_CAAGTTGGATACG	24	16	40	7.41426972594264
1	chr1_162106524_rs12090201_C_T_ref_GGTTCGCGAACTA	63	28	91	16.8674636265195
1	chr1_162106524_rs12090201_C_T_ref_ACGACGAATGGAT	18	25	43	7.97033995538834
1	chr1_162106524_rs12090201_C_T_ref_CAAGCTATCTCCA	69	77	146	27.0620844996906
1	chr1_162106524_rs12090201_C_T_ref_ACGCGTCGTAACT	26	31	57	10.5653343594683
1	chr1_162106524_rs12090201_C_T_alt_GACAACAGCTTGA	25	15	40	7.41426972594264
1	chr1_162106524_rs12090201_C_T_alt_GCTACTACTCGTC	130	49	179	33.1788570235933
1	chr1_162106524_rs12090201_C_T_alt_GCAGAATCTCGAT	25	3	28	5.18998880815985
1	chr1_162106524_rs12090201_C_T_alt_GCCGTCATCATTA	43	4	47	8.7117669279826
1	chr1_162106524_rs12090201_C_T_alt_GTAGCCTACAAGC	24	40	64	11.8628315615082
1	chr1_162106524_rs12090201_C_T_alt_CACTCAACCTTCG	31	14	45	8.34105344168547
1	chr1_162106524_rs12090201_C_T_alt_CAATCTGGTACGA	16	14	30	5.56070229445698
1	chr1_162106524_rs12090201_C_T_alt_CTCCGACATGATA	30	19	49	9.08248041427973
1	chr1_162106524_rs12090201_C_T_alt_GCTAGGTCTATCG	97	24	121	22.4281659209765
1	chr1_162106524_rs12090201_C_T_alt_TACGAGTGCGCTT	52	13	65	12.0481883046568
1	chr1_162106524_rs12090201_C_T_alt_GTCTAGAAGTCGC	93	81	174	32.2520733078505
1	chr1_162106524_rs12090201_C_T_alt_AGCGCTAGAGTAT	14	14	28	5.18998880815985
1	chr1_162106524_rs12090201_C_T_alt_AGCCGAGCGATTA	132	37	169	31.3252895921077
1	chr1_162106524_rs12090201_C_T_alt_ACTAGACGGAACA	9	4	13	2.40963766093136
1	chr1_162106524_rs12090201_C_T_alt_AGTTCGTAACGGA	15	5	20	3.70713486297132
1	chr1_162106524_rs12090201_C_T_alt_TAGCTGATTCCGA	189	45	234	43.3734778967644
1	chr1_162106524_rs12090201_C_T_alt_TACTAGGTCCGCA	66	23	89	16.4967501402224
1	chr1_162106524_rs12090201_C_T_alt_GGTCTATTCGCCT	42	19	61	11.3067613320625
1	chr1_162106524_rs12090201_C_T_alt_TACCGATGATGGA	38	33	71	13.1603287635482
1	chr1_162106524_rs12090201_C_T_alt_ACGATCCACATCG	9	17	26	4.81927532186272
1	chr1_162106524_rs12090201_C_T_alt_TGCGCCTAACTCT	52	30	82	15.1992529381824
1	chr1_162106524_rs12090201_C_T_alt_AGTCAGATACACG	34	28	62	11.4921180752111
1	chr1_162106524_rs12090201_C_T_alt_TTCATCCGTTCAC	69	73	142	26.3206575270964
1	chr1_162106524_rs12090201_C_T_alt_TAGGTCGAGGTTC	13	3	16	2.96570789037706
1	chr1_162106524_rs12090201_C_T_alt_CTTGACGGATGAT	20	16	36	6.67284275334838
1	chr1_162106524_rs12090201_C_T_alt_AGCCTAGAGTCCT	47	28	75	13.9017557361425
1	chr1_162106524_rs12090201_C_T_alt_GGACAATGTACCG	66	20	86	15.9406799107767
1	chr1_162106524_rs12090201_C_T_alt_CACGAGATAGCCT	77	18	95	17.6088905991138
1	chr1_162106524_rs12090201_C_T_alt_GCGAACTGTTATC	96	21	117	21.6867389483822
1	chr1_162106524_rs12090201_C_T_alt_TGAGTGAGACCGA	65	41	106	19.647814773748
1	chr1_162106524_rs12090201_C_T_alt_CAAGATCACCAAC	23	17	40	7.41426972594264
1	chr1_162106524_rs12090201_C_T_alt_GACATCTTGTGCA	25	16	41	7.59962646909121
1	chr1_162106524_rs12090201_C_T_alt_GTCGCGATTACGA	36	44	80	14.8285394518853
1	chr1_162106524_rs12090201_C_T_alt_GACACCATACCTA	51	37	88	16.3113933970738
1	chr1_162106524_rs12090201_C_T_alt_CTTGTCTACGGTA	60	17	77	14.2724692224396
1	chr1_162106524_rs12090201_C_T_alt_GCATTGGACGAAC	67	41	108	20.0185282600451
1	chr1_162106524_rs12090201_C_T_alt_TTAGCCTAGACCA	53	14	67	12.4189017909539
1	chr1_162106524_rs12090201_C_T_alt_GCAAGTCCATGGA	99	55	154	28.5449384448792
1	chr1_162106524_rs12090201_C_T_alt_ACATCCACCGCAT	13	15	28	5.18998880815985
1	chr1_162106524_rs12090201_C_T_alt_GTACACGCAGATA	46	14	60	11.121404588914
1	chr1_162106524_rs12090201_C_T_alt_ACATAGCGTGAGA	21	21	42	7.78498321223977
1	chr1_162106524_rs12090201_C_T_alt_TTCGGCAATTAGC	28	38	66	12.2335450478054
1	chr1_162106524_rs12090201_C_T_alt_AGCATCGATATCC	51	13	64	11.8628315615082
1	chr1_162106524_rs12090201_C_T_alt_CAGCTAGGACAGA	26	24	50	9.2678371574283
1	chr1_162106524_rs12090201_C_T_alt_GCACTCGAATGCA	75	61	136	25.208517068205
1	chr1_162106524_rs12090201_C_T_alt_ACTAATGCCGGAT	77	53	130	24.0963766093136
1	chr1_162106524_rs12090201_C_T_alt_GCATTCGCGCTTA	109	70	179	33.1788570235933
1	chr1_162106524_rs12090201_C_T_alt_CCGCTTGAATCTA	12	13	25	4.63391857871415
1	chr1_162106524_rs12090201_C_T_alt_GTATGAAGCGTGA	65	33	98	18.1649608285595
1	chr1_162106524_rs12090201_C_T_alt_GGCGTACAACGAT	52	20	72	13.3456855066968
1	chr1_162106635_rs12087337_G_A_ref_ACTCACCGATACT	68	26	94	17.4235338559652
1	chr1_162106635_rs12087337_G_A_ref_TAGTACGTGACCT	73	26	99	18.350317571708
1	chr1_162106635_rs12087337_G_A_ref_CCGTAACGAACCT	35	24	59	10.9360478457654
1	chr1_162106635_rs12087337_G_A_ref_CAACGTTAGATCC	46	31	77	14.2724692224396
1	chr1_162106635_rs12087337_G_A_ref_ACAGAGCGGCTAT	48	24	72	13.3456855066968
1	chr1_162106635_rs12087337_G_A_ref_CACGGACGCTAAT	89	35	124	22.9842361504222
1	chr1_162106635_rs12087337_G_A_ref_ACGTTACCTAGCC	82	50	132	24.4670900956107
1	chr1_162106635_rs12087337_G_A_ref_AGCCGTCATCATC	112	25	137	25.3938738113535
1	chr1_162106635_rs12087337_G_A_ref_AAGTCCACGAGCA	24	18	42	7.78498321223977
1	chr1_162106635_rs12087337_G_A_ref_GCAACACGTTCAT	37	62	99	18.350317571708
1	chr1_162106635_rs12087337_G_A_ref_GACGTAAGTCGAC	30	12	42	7.78498321223977
1	chr1_162106635_rs12087337_G_A_ref_TTAGCCACGAACA	45	22	67	12.4189017909539
1	chr1_162106635_rs12087337_G_A_ref_ACAACCGCATAGA	61	23	84	15.5699664244795
1	chr1_162106635_rs12087337_G_A_ref_GCACTATTGCATC	98	24	122	22.6135226641251
1	chr1_162106635_rs12087337_G_A_ref_CCGCAATTCTTGA	119	49	168	31.1399328489591
1	chr1_162106635_rs12087337_G_A_ref_AGTGTTAACCAGC	56	6	62	11.4921180752111
1	chr1_162106635_rs12087337_G_A_ref_TACGCATCGGTCT	54	40	94	17.4235338559652
1	chr1_162106635_rs12087337_G_A_ref_TACACCGAGCGTA	42	8	50	9.2678371574283
1	chr1_162106635_rs12087337_G_A_ref_GATAAGTCGCAAC	50	48	98	18.1649608285595
1	chr1_162106635_rs12087337_G_A_ref_GAATGACCGGACT	47	24	71	13.1603287635482
1	chr1_162106635_rs12087337_G_A_ref_AGTTCGAGCGATC	13	47	60	11.121404588914
1	chr1_162106635_rs12087337_G_A_ref_GATCAGTCAACCA	37	16	53	9.823907386874
1	chr1_162106635_rs12087337_G_A_ref_ACAATCAACGTGC	77	43	120	22.2428091778279
1	chr1_162106635_rs12087337_G_A_ref_CAAGCTACTGCCT	126	44	170	31.5106463352562
1	chr1_162106635_rs12087337_G_A_ref_CTAACTAGCGTGA	56	77	133	24.6524468387593
1	chr1_162106635_rs12087337_G_A_ref_GGTACTAACGTCG	49	20	69	12.7896152772511
1	chr1_162106635_rs12087337_G_A_ref_TTATTCACACGGC	177	102	279	51.7145313384499
1	chr1_162106635_rs12087337_G_A_ref_CCGTCTTCATGAC	47	58	105	19.4624580305994
1	chr1_162106635_rs12087337_G_A_ref_ACGATATGGTCCG	42	17	59	10.9360478457654
1	chr1_162106635_rs12087337_G_A_ref_ACACGTATAGCCT	75	44	119	22.0574524346794
1	chr1_162106635_rs12087337_G_A_ref_TACCATTCACGAC	82	48	130	24.0963766093136
1	chr1_162106635_rs12087337_G_A_ref_GGCACTACACGTA	80	24	104	19.2771012874509
1	chr1_162106635_rs12087337_G_A_ref_CATGTGCGATTCT	53	15	68	12.6042585341025
1	chr1_162106635_rs12087337_G_A_ref_TAGCAGATCTACG	19	5	24	4.44856183556558
1	chr1_162106635_rs12087337_G_A_ref_GGTCGTGAAGATC	79	36	115	21.3160254620851
1	chr1_162106635_rs12087337_G_A_ref_GTTGGAACGTAGC	61	39	100	18.5356743148566
1	chr1_162106635_rs12087337_G_A_ref_GGAATATTCGCGC	74	19	93	17.2381771128166
1	chr1_162106635_rs12087337_G_A_ref_TTAGTGACATGCG	63	9	72	13.3456855066968
1	chr1_162106635_rs12087337_G_A_ref_GCAGAATAGGTCG	132	53	185	34.2909974824847
1	chr1_162106635_rs12087337_G_A_ref_GTACGCATACCAC	46	39	85	15.7553231676281
1	chr1_162106635_rs12087337_G_A_ref_ACAACGCTGATTC	67	55	122	22.6135226641251
1	chr1_162106635_rs12087337_G_A_ref_CATTCGAACGTCC	94	63	157	29.1010086743249
1	chr1_162106635_rs12087337_G_A_ref_GCACGATCATCAT	63	34	97	17.9796040854109
1	chr1_162106635_rs12087337_G_A_ref_GACGTACAGTCTT	2	10	12	2.22428091778279
1	chr1_162106635_rs12087337_G_A_ref_AAGAGTGCGTGCA	73	74	147	27.2474412428392
1	chr1_162106635_rs12087337_G_A_ref_GTGAAGGTATCCA	69	44	113	20.945311975788
1	chr1_162106635_rs12087337_G_A_ref_GCCGTTACGATTC	93	46	139	25.7645872976507
1	chr1_162106635_rs12087337_G_A_ref_TTACGGAGGCGTA	49	35	84	15.5699664244795
1	chr1_162106635_rs12087337_G_A_ref_TAACCACGCTAAC	52	32	84	15.5699664244795
1	chr1_162106635_rs12087337_G_A_ref_GCCTATCTATCGC	140	30	170	31.5106463352562
1	chr1_162106635_rs12087337_G_A_alt_CCAACGATTCGAT	154	54	208	38.5542025749017
1	chr1_162106635_rs12087337_G_A_alt_GTCGAATATCGCG	69	21	90	16.6821068833709
1	chr1_162106635_rs12087337_G_A_alt_CTAAGAGCGCTTA	40	27	67	12.4189017909539
1	chr1_162106635_rs12087337_G_A_alt_GTTGTCGACTACG	17	19	36	6.67284275334838
1	chr1_162106635_rs12087337_G_A_alt_GGATTGCCAAGCA	64	31	95	17.6088905991138
1	chr1_162106635_rs12087337_G_A_alt_GCTGAAGTTCGTA	55	22	77	14.2724692224396
1	chr1_162106635_rs12087337_G_A_alt_TTACGGAGTACAC	54	60	114	21.1306687189365
1	chr1_162106635_rs12087337_G_A_alt_CATGGAACCTAGC	32	6	38	7.04355623964551
1	chr1_162106635_rs12087337_G_A_alt_GATTCCGACTGAT	161	34	195	36.1445649139704
1	chr1_162106635_rs12087337_G_A_alt_ACATCATTGAGCC	19	5	24	4.44856183556558
1	chr1_162106635_rs12087337_G_A_alt_TAACCGCGCCAAT	20	24	44	8.15569669853691
1	chr1_162106635_rs12087337_G_A_alt_GTCAATGGTTAGC	24	27	51	9.45319390057687
1	chr1_162106635_rs12087337_G_A_alt_GTATCTGCGTAAC	38	12	50	9.2678371574283
1	chr1_162106635_rs12087337_G_A_alt_ACGTAATACGGTC	52	27	79	14.6431827087367
1	chr1_162106635_rs12087337_G_A_alt_AAGGTAGCCGAAC	76	18	94	17.4235338559652
1	chr1_162106635_rs12087337_G_A_alt_GTGCGTCGCATTA	119	32	151	27.9888682154335
1	chr1_162106635_rs12087337_G_A_alt_GATGGCCGTATAT	47	30	77	14.2724692224396
1	chr1_162106635_rs12087337_G_A_alt_CCAAGACACAACT	119	14	133	24.6524468387593
1	chr1_162106635_rs12087337_G_A_alt_GCAGTTCACTAAC	22	7	29	5.37534555130841
1	chr1_162106635_rs12087337_G_A_alt_TTACGAGTCTCGA	70	27	97	17.9796040854109
1	chr1_162106635_rs12087337_G_A_alt_TACATCATCCGCC	79	35	114	21.1306687189365
1	chr1_162106635_rs12087337_G_A_alt_ACCGGTACAGATA	37	25	62	11.4921180752111
1	chr1_162106635_rs12087337_G_A_alt_GCAATGCAGAATC	79	8	87	16.1260366539252
1	chr1_162106635_rs12087337_G_A_alt_GTAGTATCGAGCC	118	39	157	29.1010086743249
1	chr1_162106635_rs12087337_G_A_alt_GCATACGCATGAT	65	37	102	18.9063878011537
1	chr1_162106635_rs12087337_G_A_alt_GCCATTCTACCAC	78	25	103	19.0917445443023
1	chr1_162106635_rs12087337_G_A_alt_GACTACAGAGACT	34	7	41	7.59962646909121
1	chr1_162106635_rs12087337_G_A_alt_AGCAACGTGTTAC	54	27	81	15.0138961950338
1	chr1_162106635_rs12087337_G_A_alt_AGCCTATCGCACT	78	17	95	17.6088905991138
1	chr1_162106635_rs12087337_G_A_alt_CCAGAGACGAGTA	72	28	100	18.5356743148566
1	chr1_162106635_rs12087337_G_A_alt_GCGCTCTATGACT	93	38	131	24.2817333524621
1	chr1_162106635_rs12087337_G_A_alt_GGTAATCCACACT	33	35	68	12.6042585341025
1	chr1_162106635_rs12087337_G_A_alt_GTATCGCGCTCAT	68	36	104	19.2771012874509
1	chr1_162106635_rs12087337_G_A_alt_ACATCTACCGGCA	184	56	240	44.4856183556558
1	chr1_162106635_rs12087337_G_A_alt_CAGCAATTGCAAC	34	38	72	13.3456855066968
1	chr1_162106635_rs12087337_G_A_alt_GGCTAAGTATGCA	72	21	93	17.2381771128166
1	chr1_162106635_rs12087337_G_A_alt_ACCGTACGTTGCA	51	20	71	13.1603287635482
1	chr1_162106635_rs12087337_G_A_alt_CCGACGTTGAATA	85	17	102	18.9063878011537
1	chr1_162106635_rs12087337_G_A_alt_GTCAGATAGGACG	81	48	129	23.911019866165
1	chr1_162106635_rs12087337_G_A_alt_CACTAGAGTAGGA	85	43	128	23.7256631230164
1	chr1_162106635_rs12087337_G_A_alt_CCGCGAACTTATC	14	3	17	3.15106463352562
1	chr1_162106635_rs12087337_G_A_alt_AGTTCGTGATGCA	79	27	106	19.647814773748
1	chr1_162106635_rs12087337_G_A_alt_GTTACGGCCATAC	89	54	143	26.5060142702449
1	chr1_162106635_rs12087337_G_A_alt_GACCAACCATTGA	84	33	117	21.6867389483822
1	chr1_162106635_rs12087337_G_A_alt_TACGATGCTTCGC	2	9	11	2.03892417463423
1	chr1_162106635_rs12087337_G_A_alt_GTTCGTCAAGGTC	117	48	165	30.5838626195134
1	chr1_162106635_rs12087337_G_A_alt_GTGATTGCCGAGA	107	33	140	25.9499440407992
1	chr1_162106635_rs12087337_G_A_alt_TGCGTTACTAGCG	119	15	134	24.8378035819078
1	chr1_162106635_rs12087337_G_A_alt_GTATCGGTTACAC	58	47	105	19.4624580305994
1	chr1_162106635_rs12087337_G_A_alt_GTATATGCTCGTC	103	12	115	21.3160254620851
1	chr1_162106961_rs1415265_C_T_ref_GGACGTACCTATC	116	71	187	34.6617109687818
1	chr1_162106961_rs1415265_C_T_ref_TAGTTCGCTTACG	65	124	189	35.032424455079
1	chr1_162106961_rs1415265_C_T_ref_TTGGCTAGAAGTC	97	31	128	23.7256631230164
1	chr1_162106961_rs1415265_C_T_ref_GTGACCGTCACAT	157	73	230	42.6320509241702
1	chr1_162106961_rs1415265_C_T_ref_TACACCGCTTAGA	79	21	100	18.5356743148566
1	chr1_162106961_rs1415265_C_T_ref_CCAACAGATACAC	97	34	131	24.2817333524621
1	chr1_162106961_rs1415265_C_T_ref_AGCGTTAGACGAC	144	50	194	35.9592081708218
1	chr1_162106961_rs1415265_C_T_ref_TTGCACAGATCCG	186	49	235	43.558834639913
1	chr1_162106961_rs1415265_C_T_ref_TTGACGCTATTCG	219	102	321	59.4995145506897
1	chr1_162106961_rs1415265_C_T_ref_TAGTCTGCGCCAT	124	74	198	36.7006351434161
1	chr1_162106961_rs1415265_C_T_ref_GTTCGACTTACAC	162	68	230	42.6320509241702
1	chr1_162106961_rs1415265_C_T_ref_TTAGAGTCCACCA	253	83	336	62.2798656979182
1	chr1_162106961_rs1415265_C_T_ref_ACAACGTCACACT	221	84	305	56.5338066603126
1	chr1_162106961_rs1415265_C_T_ref_GTCAACGTCGACT	66	30	96	17.7942473422623
1	chr1_162106961_rs1415265_C_T_ref_CAATGCGCGTAAC	124	70	194	35.9592081708218
1	chr1_162106961_rs1415265_C_T_ref_TTACTACCGGACG	257	115	372	68.9527084512666
1	chr1_162106961_rs1415265_C_T_ref_TACCGTCACAATC	63	29	92	17.0528203696681
1	chr1_162106961_rs1415265_C_T_ref_TTAGTCGTCGTCC	141	55	196	36.3299216571189
1	chr1_162106961_rs1415265_C_T_ref_GACCTCAGCACAT	67	25	92	17.0528203696681
1	chr1_162106961_rs1415265_C_T_ref_GGTCACGAGTATC	133	42	175	32.4374300509991
1	chr1_162106961_rs1415265_C_T_ref_ACTTGATCGTGCC	51	49	100	18.5356743148566
1	chr1_162106961_rs1415265_C_T_ref_GCTTGACCATATC	81	55	136	25.208517068205
1	chr1_162106961_rs1415265_C_T_ref_GTCTGATGCACGA	100	94	194	35.9592081708218
1	chr1_162106961_rs1415265_C_T_ref_GCGCATCCAATTC	226	34	260	48.1927532186272
1	chr1_162106961_rs1415265_C_T_ref_ACGACTACGCTAT	143	52	195	36.1445649139704
1	chr1_162106961_rs1415265_C_T_ref_ACTCCGGTTACTA	239	72	311	57.645947119204
1	chr1_162106961_rs1415265_C_T_ref_TAGCATAGGCGTA	63	57	120	22.2428091778279
1	chr1_162106961_rs1415265_C_T_ref_GGACGAATAGTGA	141	72	213	39.4809862906446
1	chr1_162106961_rs1415265_C_T_ref_GTTCAGTTCGACG	243	56	299	55.4216662014212
1	chr1_162106961_rs1415265_C_T_ref_AATAGCACTTCGC	145	77	222	41.1491969789817
1	chr1_162106961_rs1415265_C_T_ref_GTTCGGATCATGC	328	101	429	79.5180428107348
1	chr1_162106961_rs1415265_C_T_ref_GACCACGTAATGA	122	38	160	29.6570789037706
1	chr1_162106961_rs1415265_C_T_ref_GTACTGACGAACT	135	39	174	32.2520733078505
1	chr1_162106961_rs1415265_C_T_ref_GACGCATTGATGC	131	68	199	36.8859918865646
1	chr1_162106961_rs1415265_C_T_ref_GAGATCTGCGATA	127	43	170	31.5106463352562
1	chr1_162106961_rs1415265_C_T_ref_GTACTCTCGTCTT	270	115	385	71.3623461121979
1	chr1_162106961_rs1415265_C_T_ref_AGCGATGCCTAAC	121	62	183	33.9202839961876
1	chr1_162106961_rs1415265_C_T_ref_CTTGATCCTCGAC	225	60	285	52.8266717973413
1	chr1_162106961_rs1415265_C_T_ref_GCATGCTATCACT	88	33	121	22.4281659209765
1	chr1_162106961_rs1415265_C_T_ref_AAGGTTCGTCCAC	187	77	264	48.9341801912214
1	chr1_162106961_rs1415265_C_T_ref_GGCCAGTAATTCG	61	26	87	16.1260366539252
1	chr1_162106961_rs1415265_C_T_ref_GTTGGTGTTGCAT	30	25	55	10.1946208731711
1	chr1_162106961_rs1415265_C_T_ref_TTAATACCGCGAC	319	115	434	80.4448265264777
1	chr1_162106961_rs1415265_C_T_ref_GCTTACACCACAC	181	61	242	44.856331841953
1	chr1_162106961_rs1415265_C_T_ref_TAGCGTGCAATAC	245	76	321	59.4995145506897
1	chr1_162106961_rs1415265_C_T_ref_ACGTTACTTCGCC	49	55	104	19.2771012874509
1	chr1_162106961_rs1415265_C_T_ref_GCATGCGCTTCTA	218	38	256	47.4513262460329
1	chr1_162106961_rs1415265_C_T_ref_GGAACGAAGTATC	56	15	71	13.1603287635482
1	chr1_162106961_rs1415265_C_T_ref_AGCAACGGACAAT	71	15	86	15.9406799107767
1	chr1_162106961_rs1415265_C_T_ref_CCGAGTAGCTAAT	26	24	50	9.2678371574283
1	chr1_162106961_rs1415265_C_T_alt_GTGTAGTATGACG	220	120	340	63.0212926705125
1	chr1_162106961_rs1415265_C_T_alt_AATCTACGGCACA	154	71	225	41.7052672084274
1	chr1_162106961_rs1415265_C_T_alt_TGGTTAAGATCCG	131	43	174	32.2520733078505
1	chr1_162106961_rs1415265_C_T_alt_TACCGTAAGGACG	242	121	363	67.2844977629295
1	chr1_162106961_rs1415265_C_T_alt_ACCGCGTCTAACT	165	62	227	42.0759806947245
1	chr1_162106961_rs1415265_C_T_alt_CCAATGCGTCTAC	125	63	188	34.8470677119304
1	chr1_162106961_rs1415265_C_T_alt_ACGTCTCACGCTT	100	46	146	27.0620844996906
1	chr1_162106961_rs1415265_C_T_alt_CCGAACCAATAGA	78	61	139	25.7645872976507
1	chr1_162106961_rs1415265_C_T_alt_CTCCTTGAGAGTC	42	10	52	9.63855064372543
1	chr1_162106961_rs1415265_C_T_alt_GGTACGTACCAAT	144	41	185	34.2909974824847
1	chr1_162106961_rs1415265_C_T_alt_AGCGTGCACTAAT	118	54	172	31.8813598215534
1	chr1_162106961_rs1415265_C_T_alt_CATTGGCATGTCG	135	114	249	46.1538290439929
1	chr1_162106961_rs1415265_C_T_alt_TAGCACGTGATCC	122	23	145	26.8767277565421
1	chr1_162106961_rs1415265_C_T_alt_CCAGATGCATCAT	205	37	242	44.856331841953
1	chr1_162106961_rs1415265_C_T_alt_GTCGACAGATCTA	123	58	181	33.5495705098905
1	chr1_162106961_rs1415265_C_T_alt_GTTGGTAATACCG	116	39	155	28.7302951880277
1	chr1_162106961_rs1415265_C_T_alt_GAGTCTGATTCGC	181	66	247	45.7831155576958
1	chr1_162106961_rs1415265_C_T_alt_TTGGCTCCTAACT	252	79	331	61.3530819821754
1	chr1_162106961_rs1415265_C_T_alt_GAGCGCGATTATC	88	39	127	23.5403063798679
1	chr1_162106961_rs1415265_C_T_alt_GTAGTTAGCGTGC	197	45	242	44.856331841953
1	chr1_162106961_rs1415265_C_T_alt_CACCATTCATGAC	95	68	163	30.2131491332163
1	chr1_162106961_rs1415265_C_T_alt_GGCCAACAAGCAT	156	76	232	43.0027644104673
1	chr1_162106961_rs1415265_C_T_alt_CACTAAGGCGAGA	83	52	135	25.0231603250564
1	chr1_162106961_rs1415265_C_T_alt_TATAAGTCGCGCG	177	73	250	46.3391857871415
1	chr1_162106961_rs1415265_C_T_alt_CCGATACCATTCC	66	38	104	19.2771012874509
1	chr1_162106961_rs1415265_C_T_alt_GATACGACAAGCA	49	20	69	12.7896152772511
1	chr1_162106961_rs1415265_C_T_alt_GATGCCGACATTC	88	65	153	28.3595817017306
1	chr1_162106961_rs1415265_C_T_alt_GTTCTCGTCTGCA	220	65	285	52.8266717973413
1	chr1_162106961_rs1415265_C_T_alt_CCGCGATTAATGC	169	75	244	45.2270453282501
1	chr1_162106961_rs1415265_C_T_alt_GTACTGCGGAGTA	34	24	58	10.7506911026168
1	chr1_162106961_rs1415265_C_T_alt_GTATCGATCACCG	312	75	387	71.733059598495
1	chr1_162106961_rs1415265_C_T_alt_GGTTCGTATTCAC	262	84	346	64.1334331294038
1	chr1_162106961_rs1415265_C_T_alt_CAAGAACGCACCT	162	65	227	42.0759806947245
1	chr1_162106961_rs1415265_C_T_alt_AGCACGTCACATC	64	21	85	15.7553231676281
1	chr1_162106961_rs1415265_C_T_alt_GCTCGAAGTATTC	232	109	341	63.206649413661
1	chr1_162106961_rs1415265_C_T_alt_GATCGCACTAACA	99	34	133	24.6524468387593
1	chr1_162106961_rs1415265_C_T_alt_GTCATCAGTCGGA	236	119	355	65.8016438177409
1	chr1_162106961_rs1415265_C_T_alt_GTTCATCGGTCAC	163	78	241	44.6709750988044
1	chr1_162106961_rs1415265_C_T_alt_GATCAACCAGACG	176	60	236	43.7441913830616
1	chr1_162106961_rs1415265_C_T_alt_ACAGACGAGCTCT	79	21	100	18.5356743148566
1	chr1_162106961_rs1415265_C_T_alt_GCTATTGCAACCG	113	104	217	40.2224132632388
1	chr1_162106961_rs1415265_C_T_alt_TGCGCATCAATCC	168	47	215	39.8516997769417
1	chr1_162106961_rs1415265_C_T_alt_CCGTTCGATCTAC	94	56	150	27.8035114722849
1	chr1_162106961_rs1415265_C_T_alt_TACCACACGCTCT	66	29	95	17.6088905991138
1	chr1_162106961_rs1415265_C_T_alt_GGAGAATAGGTCC	76	60	136	25.208517068205
1	chr1_162106961_rs1415265_C_T_alt_CAAGCAACGGACT	67	33	100	18.5356743148566
1	chr1_162106961_rs1415265_C_T_alt_CCAATAAGCGACG	78	38	116	21.5013822052337
1	chr1_162106961_rs1415265_C_T_alt_GACAATGGCGATC	140	16	156	28.9156519311763
1	chr1_162106961_rs1415265_C_T_alt_CCGAAGTTCATCG	269	61	330	61.1677252390268
1	chr1_162106961_rs1415265_C_T_alt_GATATCCGCTATC	144	66	210	38.9249160611989
1	chr1_162106966_rs1415264_T_G_ref_TAGCTAGACCACT	152	46	198	36.7006351434161
1	chr1_162106966_rs1415264_T_G_ref_CAAGATTCTTGCC	237	28	265	49.11953693437
1	chr1_162106966_rs1415264_T_G_ref_GTTGCTGCGGTTA	244	56	300	55.6070229445698
1	chr1_162106966_rs1415264_T_G_ref_GCCGAGCTTGATA	121	41	162	30.0277923900677
1	chr1_162106966_rs1415264_T_G_ref_CCGGTATCACGTA	79	64	143	26.5060142702449
1	chr1_162106966_rs1415264_T_G_ref_ACTAGGTCATACG	110	22	132	24.4670900956107
1	chr1_162106966_rs1415264_T_G_ref_CACTAGTCGACGA	289	54	343	63.5773628999581
1	chr1_162106966_rs1415264_T_G_ref_GATCGCCTAGATA	33	36	69	12.7896152772511
1	chr1_162106966_rs1415264_T_G_ref_GAGTGCGATGAGA	151	88	239	44.3002616125073
1	chr1_162106966_rs1415264_T_G_ref_TTGGCTATGGACG	186	73	259	48.0073964754786
1	chr1_162106966_rs1415264_T_G_ref_TACGCGGATCAAC	221	97	318	58.943444321244
1	chr1_162106966_rs1415264_T_G_ref_GCCTCTGTATATC	136	61	197	36.5152784002675
1	chr1_162106966_rs1415264_T_G_ref_CATGTGGTCATAC	135	43	178	32.9935002804447
1	chr1_162106966_rs1415264_T_G_ref_GTTGCGAACAACT	259	78	337	62.4652224410668
1	chr1_162106966_rs1415264_T_G_ref_GTCTGTCGAACCT	129	35	164	30.3985058763648
1	chr1_162106966_rs1415264_T_G_ref_GCTTGATGGACGA	132	66	198	36.7006351434161
1	chr1_162106966_rs1415264_T_G_ref_TGAACGATCGCCT	184	38	222	41.1491969789817
1	chr1_162106966_rs1415264_T_G_ref_GAATCGCTCCAAT	134	67	201	37.2567053728618
1	chr1_162106966_rs1415264_T_G_ref_GCGTAGTGGCTAT	167	105	272	50.41703413641
1	chr1_162106966_rs1415264_T_G_ref_GCTATGGAACGAC	139	89	228	42.2613374378731
1	chr1_162106966_rs1415264_T_G_ref_ACTCGAACACGAT	132	14	146	27.0620844996906
1	chr1_162106966_rs1415264_T_G_ref_GATGCGATTACCA	134	35	169	31.3252895921077
1	chr1_162106966_rs1415264_T_G_ref_GTTCTACGAGGTC	117	26	143	26.5060142702449
1	chr1_162106966_rs1415264_T_G_ref_GCCGAGTAGAACA	157	64	221	40.9638402358331
1	chr1_162106966_rs1415264_T_G_ref_GGCTAGTTATGGA	179	72	251	46.5245425302901
1	chr1_162106966_rs1415264_T_G_ref_ACTGTACCTCGCA	150	38	188	34.8470677119304
1	chr1_162106966_rs1415264_T_G_ref_GAGACATAACGCA	84	49	133	24.6524468387593
1	chr1_162106966_rs1415264_T_G_ref_GAATGTTACCGGC	122	63	185	34.2909974824847
1	chr1_162106966_rs1415264_T_G_ref_GACGACATCGCAT	303	93	396	73.4012702868321
1	chr1_162106966_rs1415264_T_G_ref_TTGCGTCTACCTA	123	60	183	33.9202839961876
1	chr1_162106966_rs1415264_T_G_ref_CAGCGAGCATAAC	60	27	87	16.1260366539252
1	chr1_162106966_rs1415264_T_G_ref_TTAGCGAGCCAAT	133	44	177	32.8081435372962
1	chr1_162106966_rs1415264_T_G_ref_GATGATCGCTACG	99	57	156	28.9156519311763
1	chr1_162106966_rs1415264_T_G_ref_AATTAGTCGAGCG	27	54	81	15.0138961950338
1	chr1_162106966_rs1415264_T_G_ref_CCGTGTACTCGTA	190	77	267	49.4902504206671
1	chr1_162106966_rs1415264_T_G_ref_ACGACCTATAGCG	164	62	226	41.8906239515759
1	chr1_162106966_rs1415264_T_G_ref_CCGTATCTCGTCT	180	63	243	45.0416885851015
1	chr1_162106966_rs1415264_T_G_ref_AATTCTACCTCGC	114	64	178	32.9935002804447
1	chr1_162106966_rs1415264_T_G_ref_GCCATGATTAGGA	158	59	217	40.2224132632388
1	chr1_162106966_rs1415264_T_G_ref_GGAACCGCAGATA	132	112	244	45.2270453282501
1	chr1_162106966_rs1415264_T_G_ref_GTAGTAGCATCCA	162	42	204	37.8127756023075
1	chr1_162106966_rs1415264_T_G_ref_GTCAACGCGGTAT	70	16	86	15.9406799107767
1	chr1_162106966_rs1415264_T_G_ref_GTCTTATCGAGCG	109	57	166	30.769219362662
1	chr1_162106966_rs1415264_T_G_ref_GGAGTTCCATTCC	177	87	264	48.9341801912214
1	chr1_162106966_rs1415264_T_G_ref_AATACTCGGTGCA	195	81	276	51.1584611090042
1	chr1_162106966_rs1415264_T_G_ref_GTGCGCTAACTCT	169	37	206	38.1834890886046
1	chr1_162106966_rs1415264_T_G_ref_GCACTACATATCC	271	118	389	72.1037730847922
1	chr1_162106966_rs1415264_T_G_ref_GACTCCGGACTTA	220	61	281	52.0852448247471
1	chr1_162106966_rs1415264_T_G_ref_GGAAGTCAATACG	86	56	142	26.3206575270964
1	chr1_162106966_rs1415264_T_G_ref_CAGCACGTTGTTA	175	66	241	44.6709750988044
1	chr1_162106966_rs1415264_T_G_alt_ACGAATGATCGGC	140	35	175	32.4374300509991
1	chr1_162106966_rs1415264_T_G_alt_TTAGCGCCATACG	282	120	402	74.5134107457235
1	chr1_162106966_rs1415264_T_G_alt_GCGATATAGCGAT	114	56	170	31.5106463352562
1	chr1_162106966_rs1415264_T_G_alt_GCATGTTATTGCC	234	78	312	57.8313038623526
1	chr1_162106966_rs1415264_T_G_alt_CAATTGTAGCGCC	135	41	176	32.6227867941476
1	chr1_162106966_rs1415264_T_G_alt_CAACGGTCTGAAC	69	33	102	18.9063878011537
1	chr1_162106966_rs1415264_T_G_alt_GAGAACGCTGATA	177	58	235	43.558834639913
1	chr1_162106966_rs1415264_T_G_alt_CCGCAACATTAAC	139	43	182	33.734927253039
1	chr1_162106966_rs1415264_T_G_alt_ACACGCCTAATTC	142	48	190	35.2177811982275
1	chr1_162106966_rs1415264_T_G_alt_GACCAACATACCA	90	27	117	21.6867389483822
1	chr1_162106966_rs1415264_T_G_alt_TTCAATGGACGCA	173	62	235	43.558834639913
1	chr1_162106966_rs1415264_T_G_alt_ACGAGCAACACTT	88	39	127	23.5403063798679
1	chr1_162106966_rs1415264_T_G_alt_CCATATAGAGGTC	176	43	219	40.593126749536
1	chr1_162106966_rs1415264_T_G_alt_TACGCATGTGGTC	240	52	292	54.1241689993813
1	chr1_162106966_rs1415264_T_G_alt_CTTGTCTCACGTA	215	70	285	52.8266717973413
1	chr1_162106966_rs1415264_T_G_alt_GTAAGGCGTGGAT	72	56	128	23.7256631230164
1	chr1_162106966_rs1415264_T_G_alt_TTCACACCGCCTA	159	71	230	42.6320509241702
1	chr1_162106966_rs1415264_T_G_alt_AATGTTAGCTCCG	168	35	203	37.6274188591589
1	chr1_162106966_rs1415264_T_G_alt_TGCGTCTTAAGTC	172	45	217	40.2224132632388
1	chr1_162106966_rs1415264_T_G_alt_GTCCTTGACGGTA	103	14	117	21.6867389483822
1	chr1_162106966_rs1415264_T_G_alt_ACGACGCAGATTA	316	68	384	71.1769893690494
1	chr1_162106966_rs1415264_T_G_alt_AGCGCAATTGACG	233	48	281	52.0852448247471
1	chr1_162106966_rs1415264_T_G_alt_GTTCACTAGCACG	222	71	293	54.3095257425298
1	chr1_162106966_rs1415264_T_G_alt_GCTGAACAATGGA	181	52	233	43.1881211536159
1	chr1_162106966_rs1415264_T_G_alt_GATTAAGCTACCG	94	59	153	28.3595817017306
1	chr1_162106966_rs1415264_T_G_alt_AGTCGTCCTACGA	100	62	162	30.0277923900677
1	chr1_162106966_rs1415264_T_G_alt_ACATCTCGCAACT	256	71	327	60.6116550095811
1	chr1_162106966_rs1415264_T_G_alt_GACCGCCTAATGA	154	77	231	42.8174076673188
1	chr1_162106966_rs1415264_T_G_alt_GGCTAGATATCGA	52	25	77	14.2724692224396
1	chr1_162106966_rs1415264_T_G_alt_TGCGCATGATCAC	28	44	72	13.3456855066968
1	chr1_162106966_rs1415264_T_G_alt_GTGACTCGTACAT	57	35	92	17.0528203696681
1	chr1_162106966_rs1415264_T_G_alt_GACTGCACGTTGA	206	104	310	57.4605903760555
1	chr1_162106966_rs1415264_T_G_alt_TTGACCAGTTGCG	115	34	149	27.6181547291363
1	chr1_162106966_rs1415264_T_G_alt_GCTTGTACTGTTC	371	139	510	94.5319390057687
1	chr1_162106966_rs1415264_T_G_alt_AATCGGCACTTCG	195	76	271	50.2316773932614
1	chr1_162106966_rs1415264_T_G_alt_GTTCGTGACGACT	201	59	260	48.1927532186272
1	chr1_162106966_rs1415264_T_G_alt_GTCTTAGTACACG	235	74	309	57.2752336329069
1	chr1_162106966_rs1415264_T_G_alt_GGTTGTGGACGAT	140	64	204	37.8127756023075
1	chr1_162106966_rs1415264_T_G_alt_ACCGAACAGACTA	84	70	154	28.5449384448792
1	chr1_162106966_rs1415264_T_G_alt_GTCGCGGTATATC	146	52	198	36.7006351434161
1	chr1_162106966_rs1415264_T_G_alt_GACGTTCAGGCAT	191	70	261	48.3781099617757
1	chr1_162106966_rs1415264_T_G_alt_CATGTGCAATCGC	165	57	222	41.1491969789817
1	chr1_162106966_rs1415264_T_G_alt_GCCGCATATGAGA	203	108	311	57.645947119204
1	chr1_162106966_rs1415264_T_G_alt_CCAAGCATTAGGA	198	61	259	48.0073964754786
1	chr1_162106966_rs1415264_T_G_alt_CACTCGATGCGTA	147	50	197	36.5152784002675
1	chr1_162106966_rs1415264_T_G_alt_GAGTACGTGCTAC	145	87	232	43.0027644104673
1	chr1_162106966_rs1415264_T_G_alt_CATGAGAACGTCC	131	50	181	33.5495705098905
1	chr1_162106966_rs1415264_T_G_alt_GGAGGTACCTTGA	144	64	208	38.5542025749017
1	chr1_162106966_rs1415264_T_G_alt_GTACCTTAGACGA	120	46	166	30.769219362662
1	chr1_162106966_rs1415264_T_G_alt_GCTCGAAGATCCA	247	36	283	52.4559583110442
1	chr1_162107204_rs142326754_A_ATC_ref_ACATAGCGGCGTA	67	76	143	26.5060142702449
1	chr1_162107204_rs142326754_A_ATC_ref_AAGTCCACGTCCA	91	53	144	26.6913710133935
1	chr1_162107204_rs142326754_A_ATC_ref_AATGCGATTCGGA	101	64	165	30.5838626195134
1	chr1_162107204_rs142326754_A_ATC_ref_ACGTCGTGATGGA	60	68	128	23.7256631230164
1	chr1_162107204_rs142326754_A_ATC_ref_GACGGTGTAAGTA	178	69	247	45.7831155576958
1	chr1_162107204_rs142326754_A_ATC_ref_GTGAATCCAGGAT	55	23	78	14.4578259655881
1	chr1_162107204_rs142326754_A_ATC_ref_TACATGCCGACGA	168	110	278	51.5291745953014
1	chr1_162107204_rs142326754_A_ATC_ref_ACGAGCGCAGTAT	70	44	114	21.1306687189365
1	chr1_162107204_rs142326754_A_ATC_ref_TACTTACGCCGCA	179	94	273	50.6023908795585
1	chr1_162107204_rs142326754_A_ATC_ref_ACTACGATGATCG	92	19	111	20.5745984894908
1	chr1_162107204_rs142326754_A_ATC_ref_GCTTGACGACATC	362	105	467	86.5615990503803
1	chr1_162107204_rs142326754_A_ATC_ref_CCGATGCAATATC	42	27	69	12.7896152772511
1	chr1_162107204_rs142326754_A_ATC_ref_CAAGCTGTCGAAC	120	51	171	31.6960030784048
1	chr1_162107204_rs142326754_A_ATC_ref_GGCTATAACCAGA	68	41	109	20.2038850031937
1	chr1_162107204_rs142326754_A_ATC_ref_GAACGAATACGAC	56	13	69	12.7896152772511
1	chr1_162107204_rs142326754_A_ATC_ref_GACCAGGTGGTAT	26	40	66	12.2335450478054
1	chr1_162107204_rs142326754_A_ATC_ref_ACACTAACAGGTC	44	45	89	16.4967501402224
1	chr1_162107204_rs142326754_A_ATC_ref_TGGTTGGTGAATC	158	51	209	38.7395593180503
1	chr1_162107204_rs142326754_A_ATC_ref_ACGCGAGTAATGA	201	31	232	43.0027644104673
1	chr1_162107204_rs142326754_A_ATC_ref_TTCAGTCGCTAGC	277	62	339	62.8359359273639
1	chr1_162107204_rs142326754_A_ATC_ref_CACGAGTCAACTA	53	25	78	14.4578259655881
1	chr1_162107204_rs142326754_A_ATC_ref_GACAACGAGTAAC	35	46	81	15.0138961950338
1	chr1_162107204_rs142326754_A_ATC_ref_GTGCGCTACACTT	127	70	197	36.5152784002675
1	chr1_162107204_rs142326754_A_ATC_ref_GCATTGGTAATCG	116	37	153	28.3595817017306
1	chr1_162107204_rs142326754_A_ATC_ref_GTGATGGTATGCA	133	31	164	30.3985058763648
1	chr1_162107204_rs142326754_A_ATC_ref_GCCATTGCAATTC	114	46	160	29.6570789037706
1	chr1_162107204_rs142326754_A_ATC_ref_CTAATCAGGACGA	155	78	233	43.1881211536159
1	chr1_162107204_rs142326754_A_ATC_ref_GACTACGTACAGC	144	42	186	34.4763542256333
1	chr1_162107204_rs142326754_A_ATC_ref_AGCGCTCGACAAT	58	29	87	16.1260366539252
1	chr1_162107204_rs142326754_A_ATC_ref_GAACACTCGAACT	159	36	195	36.1445649139704
1	chr1_162107204_rs142326754_A_ATC_ref_TAGTCACCGGTAT	58	43	101	18.7210310580052
1	chr1_162107204_rs142326754_A_ATC_ref_CATGAACGCTCGA	129	30	159	29.471722160622
1	chr1_162107204_rs142326754_A_ATC_ref_GTTGACGGTATCG	147	30	177	32.8081435372962
1	chr1_162107204_rs142326754_A_ATC_ref_GGACATCTCTCGA	56	66	122	22.6135226641251
1	chr1_162107204_rs142326754_A_ATC_ref_GAGATAATCACCG	147	53	200	37.0713486297132
1	chr1_162107204_rs142326754_A_ATC_ref_GGTAGGATACCAT	109	56	165	30.5838626195134
1	chr1_162107204_rs142326754_A_ATC_ref_CCGTTACACCACA	160	29	189	35.032424455079
1	chr1_162107204_rs142326754_A_ATC_ref_GGCGTTACTCAAT	140	47	187	34.6617109687818
1	chr1_162107204_rs142326754_A_ATC_ref_CTCCGTTGAATAC	21	31	52	9.63855064372543
1	chr1_162107204_rs142326754_A_ATC_ref_TTAACGCGATTCG	56	20	76	14.087112479291
1	chr1_162107204_rs142326754_A_ATC_ref_GGCCTTACGACTA	58	30	88	16.3113933970738
1	chr1_162107204_rs142326754_A_ATC_ref_AAGGTCCGCGTTA	96	45	141	26.1353007839478
1	chr1_162107204_rs142326754_A_ATC_ref_TGCGATAGCGGAT	140	63	203	37.6274188591589
1	chr1_162107204_rs142326754_A_ATC_ref_GTAAGCATAGGTC	25	35	60	11.121404588914
1	chr1_162107204_rs142326754_A_ATC_ref_TTACTAGGTCGCA	74	66	140	25.9499440407992
1	chr1_162107204_rs142326754_A_ATC_ref_GTAAGTCGGCGTA	109	66	175	32.4374300509991
1	chr1_162107204_rs142326754_A_ATC_ref_GGACATACGTGCA	90	47	137	25.3938738113535
1	chr1_162107204_rs142326754_A_ATC_ref_TTGCACGTTCATC	155	36	191	35.4031379413761
1	chr1_162107204_rs142326754_A_ATC_ref_TAGCACTTCTGCG	21	12	33	6.11677252390268
1	chr1_162107204_rs142326754_A_ATC_ref_GACTACGGCTTGA	116	44	160	29.6570789037706
1	chr1_162107204_rs142326754_A_ATC_alt_TATCTCCGGATCG	85	38	123	22.7988794072736
1	chr1_162107204_rs142326754_A_ATC_alt_TGAGTGAACCAAC	103	26	129	23.911019866165
1	chr1_162107204_rs142326754_A_ATC_alt_CAGCTTACCGATA	93	36	129	23.911019866165
1	chr1_162107204_rs142326754_A_ATC_alt_CAGGCGTAAGATC	85	53	138	25.5792305545021
1	chr1_162107204_rs142326754_A_ATC_alt_GTAGCTCCACACT	198	45	243	45.0416885851015
1	chr1_162107204_rs142326754_A_ATC_alt_GACCTATGAGGTA	205	42	247	45.7831155576958
1	chr1_162107204_rs142326754_A_ATC_alt_CACGTAAGCACAC	53	42	95	17.6088905991138
1	chr1_162107204_rs142326754_A_ATC_alt_GAGCCAATAGTTC	51	37	88	16.3113933970738
1	chr1_162107204_rs142326754_A_ATC_alt_ACCGTAGGTCTAC	146	34	180	33.3642137667419
1	chr1_162107204_rs142326754_A_ATC_alt_AGCGGCCATACTA	78	35	113	20.945311975788
1	chr1_162107204_rs142326754_A_ATC_alt_CAATTAGAGCGCG	196	81	277	51.3438178521528
1	chr1_162107204_rs142326754_A_ATC_alt_GCTTGTTGACCAC	91	30	121	22.4281659209765
1	chr1_162107204_rs142326754_A_ATC_alt_ACGTCGAATCGAC	118	34	152	28.174224958582
1	chr1_162107204_rs142326754_A_ATC_alt_ACATCAACGCCGA	81	75	156	28.9156519311763
1	chr1_162107204_rs142326754_A_ATC_alt_GATCCACATAGTC	83	30	113	20.945311975788
1	chr1_162107204_rs142326754_A_ATC_alt_ACGTGTCGTTATC	66	23	89	16.4967501402224
1	chr1_162107204_rs142326754_A_ATC_alt_TAACACGTGGACG	110	38	148	27.4327979859878
1	chr1_162107204_rs142326754_A_ATC_alt_ACTCGCACACATC	149	59	208	38.5542025749017
1	chr1_162107204_rs142326754_A_ATC_alt_TACCGCCTCAATC	15	31	46	8.52641018483404
1	chr1_162107204_rs142326754_A_ATC_alt_GTGCGGTACGATA	99	18	117	21.6867389483822
1	chr1_162107204_rs142326754_A_ATC_alt_ACGTGAGATGTCG	202	83	285	52.8266717973413
1	chr1_162107204_rs142326754_A_ATC_alt_GGATTCGCATCTT	81	76	157	29.1010086743249
1	chr1_162107204_rs142326754_A_ATC_alt_GTTACCGACACGA	58	51	109	20.2038850031937
1	chr1_162107204_rs142326754_A_ATC_alt_GTGAACGACGCTT	78	47	125	23.1695928935708
1	chr1_162107204_rs142326754_A_ATC_alt_CAACCAAGGTAGC	135	77	212	39.295629547496
1	chr1_162107204_rs142326754_A_ATC_alt_GAGAAGTCCTACT	200	82	282	52.2706015678956
1	chr1_162107204_rs142326754_A_ATC_alt_GCGATATGGTCTT	51	48	99	18.350317571708
1	chr1_162107204_rs142326754_A_ATC_alt_GAGCTATCACACG	53	38	91	16.8674636265195
1	chr1_162107204_rs142326754_A_ATC_alt_GCCTCACATCGAT	65	25	90	16.6821068833709
1	chr1_162107204_rs142326754_A_ATC_alt_GTATCCACTCGAC	53	37	90	16.6821068833709
1	chr1_162107204_rs142326754_A_ATC_alt_TACAGGAATAGCG	81	62	143	26.5060142702449
1	chr1_162107204_rs142326754_A_ATC_alt_CACCTATCCGCTT	146	141	287	53.1973852836384
1	chr1_162107204_rs142326754_A_ATC_alt_GAGACTCTCATGC	183	77	260	48.1927532186272
1	chr1_162107204_rs142326754_A_ATC_alt_GTTACTCGCTATC	59	25	84	15.5699664244795
1	chr1_162107204_rs142326754_A_ATC_alt_GGCACTATACCGA	102	6	108	20.0185282600451
1	chr1_162107204_rs142326754_A_ATC_alt_TAGGTCCAACGAC	75	37	112	20.7599552326394
1	chr1_162107204_rs142326754_A_ATC_alt_GTAACCGTGACAC	119	53	172	31.8813598215534
1	chr1_162107204_rs142326754_A_ATC_alt_GTGAATCCAATCG	101	48	149	27.6181547291363
1	chr1_162107204_rs142326754_A_ATC_alt_TATAACTTGCGCC	47	25	72	13.3456855066968
1	chr1_162107204_rs142326754_A_ATC_alt_TAGCGGCTATCAC	55	40	95	17.6088905991138
1	chr1_162107204_rs142326754_A_ATC_alt_ACAGAGAGCGTTA	86	47	133	24.6524468387593
1	chr1_162107204_rs142326754_A_ATC_alt_GCAGTGATAGTTC	70	45	115	21.3160254620851
1	chr1_162107204_rs142326754_A_ATC_alt_GAACAATGACGAC	67	41	108	20.0185282600451
1	chr1_162107204_rs142326754_A_ATC_alt_GAATACCGACGTA	37	14	51	9.45319390057687
1	chr1_162107204_rs142326754_A_ATC_alt_GTGCTACGATATC	66	32	98	18.1649608285595
1	chr1_162107204_rs142326754_A_ATC_alt_AAGAAGCGAGTTC	25	79	104	19.2771012874509
1	chr1_162107204_rs142326754_A_ATC_alt_GCGCAACAACTAT	52	51	103	19.0917445443023
1	chr1_162107204_rs142326754_A_ATC_alt_GCGCGGATAATTA	172	75	247	45.7831155576958
1	chr1_162107204_rs142326754_A_ATC_alt_GCAGCCTAAGCAT	198	66	264	48.9341801912214
1	chr1_162107204_rs142326754_A_ATC_alt_GGATTGAGCATGC	99	22	121	22.4281659209765
1	chr1_162107488_rs6684179_G_C_ref_CATGACTAGCACT	98	47	145	26.8767277565421
1	chr1_162107488_rs6684179_G_C_ref_ACAGAGCGTCATC	153	36	189	35.032424455079
1	chr1_162107488_rs6684179_G_C_ref_AGTTCGAATGCCG	121	41	162	30.0277923900677
1	chr1_162107488_rs6684179_G_C_ref_TAGTCGCTAATCG	62	21	83	15.384609681331
1	chr1_162107488_rs6684179_G_C_ref_GAACACGCCTAAC	169	72	241	44.6709750988044
1	chr1_162107488_rs6684179_G_C_ref_CACCAGATCCACT	148	97	245	45.4124020713987
1	chr1_162107488_rs6684179_G_C_ref_CAAGGTACCAATC	56	27	83	15.384609681331
1	chr1_162107488_rs6684179_G_C_ref_AATCCTCGCGAGA	25	7	32	5.93141578075411
1	chr1_162107488_rs6684179_G_C_ref_CCATACCGAGTAT	80	24	104	19.2771012874509
1	chr1_162107488_rs6684179_G_C_ref_AGTTAGATCTGCG	103	54	157	29.1010086743249
1	chr1_162107488_rs6684179_G_C_ref_ACTGCGCCATAAC	101	23	124	22.9842361504222
1	chr1_162107488_rs6684179_G_C_ref_GACGTGGCATAGA	15	13	28	5.18998880815985
1	chr1_162107488_rs6684179_G_C_ref_CCAAGATGAGACG	104	43	147	27.2474412428392
1	chr1_162107488_rs6684179_G_C_ref_GTTGATTCGCGGA	90	35	125	23.1695928935708
1	chr1_162107488_rs6684179_G_C_ref_GACCGTCCATCTT	154	58	212	39.295629547496
1	chr1_162107488_rs6684179_G_C_ref_GACACCGACAATA	133	33	166	30.769219362662
1	chr1_162107488_rs6684179_G_C_ref_GCTAAGACCTCCA	172	70	242	44.856331841953
1	chr1_162107488_rs6684179_G_C_ref_GCAGATCCAATTC	92	31	123	22.7988794072736
1	chr1_162107488_rs6684179_G_C_ref_GCGGACAACATAC	78	39	117	21.6867389483822
1	chr1_162107488_rs6684179_G_C_ref_ACGCATAGGACGA	78	44	122	22.6135226641251
1	chr1_162107488_rs6684179_G_C_ref_GCGATTGATGAGA	32	7	39	7.22891298279407
1	chr1_162107488_rs6684179_G_C_ref_CTTCGAACCTCCA	124	36	160	29.6570789037706
1	chr1_162107488_rs6684179_G_C_ref_GAGACTCGAGACT	48	28	76	14.087112479291
1	chr1_162107488_rs6684179_G_C_ref_TTAGTCGACTCGA	264	95	359	66.5430707903352
1	chr1_162107488_rs6684179_G_C_ref_GTGTCGAGATAGC	41	31	72	13.3456855066968
1	chr1_162107488_rs6684179_G_C_ref_ACAATAGCGGCAT	33	37	70	12.9749720203996
1	chr1_162107488_rs6684179_G_C_ref_GATCACGGCAGTA	53	28	81	15.0138961950338
1	chr1_162107488_rs6684179_G_C_ref_CCATCGGAATAGA	105	32	137	25.3938738113535
1	chr1_162107488_rs6684179_G_C_ref_GTCGTTCTACACG	34	34	68	12.6042585341025
1	chr1_162107488_rs6684179_G_C_ref_CCGACAAGACGAT	177	74	251	46.5245425302901
1	chr1_162107488_rs6684179_G_C_ref_GTCGAGATCTGCA	48	39	87	16.1260366539252
1	chr1_162107488_rs6684179_G_C_ref_GTACGTTGCTAGC	58	31	89	16.4967501402224
1	chr1_162107488_rs6684179_G_C_ref_GCATAAGACACGA	63	40	103	19.0917445443023
1	chr1_162107488_rs6684179_G_C_ref_AGTTGATTCGGTC	35	10	45	8.34105344168547
1	chr1_162107488_rs6684179_G_C_ref_TTCGTCACCGCAT	127	51	178	32.9935002804447
1	chr1_162107488_rs6684179_G_C_ref_GGTCAACTGTACT	74	38	112	20.7599552326394
1	chr1_162107488_rs6684179_G_C_ref_ACGTCTTAGCCAC	214	84	298	55.2363094582727
1	chr1_162107488_rs6684179_G_C_ref_TATCCGTGAGCAT	58	50	108	20.0185282600451
1	chr1_162107488_rs6684179_G_C_ref_AGCGGTGAAGTAT	92	17	109	20.2038850031937
1	chr1_162107488_rs6684179_G_C_ref_GAGAGGACGTTGA	98	42	140	25.9499440407992
1	chr1_162107488_rs6684179_G_C_ref_GTCACGGAATATC	136	64	200	37.0713486297132
1	chr1_162107488_rs6684179_G_C_ref_CCGTAATCACAGA	78	28	106	19.647814773748
1	chr1_162107488_rs6684179_G_C_ref_GATCATCTCCGAC	50	33	83	15.384609681331
1	chr1_162107488_rs6684179_G_C_ref_CCATTATGCGTGC	141	51	192	35.5884946845247
1	chr1_162107488_rs6684179_G_C_ref_GCACGATTATGCC	37	10	47	8.7117669279826
1	chr1_162107488_rs6684179_G_C_ref_GCTGTTAGAGCTT	63	37	100	18.5356743148566
1	chr1_162107488_rs6684179_G_C_ref_CATTGATGACGGA	5	4	9	1.66821068833709
1	chr1_162107488_rs6684179_G_C_ref_ACGGTTACGTCTT	76	33	109	20.2038850031937
1	chr1_162107488_rs6684179_G_C_ref_TTCGAAGCAGATC	53	39	92	17.0528203696681
1	chr1_162107488_rs6684179_G_C_ref_TGAACAAGATCCG	75	22	97	17.9796040854109
1	chr1_162107488_rs6684179_G_C_alt_TACCGCTACGCAT	120	63	183	33.9202839961876
1	chr1_162107488_rs6684179_G_C_alt_CCATAGATAGGCG	79	35	114	21.1306687189365
1	chr1_162107488_rs6684179_G_C_alt_CCATACATCGAGC	23	21	44	8.15569669853691
1	chr1_162107488_rs6684179_G_C_alt_CAGCACAGACTCT	72	61	133	24.6524468387593
1	chr1_162107488_rs6684179_G_C_alt_ACCGACACTCTTA	78	38	116	21.5013822052337
1	chr1_162107488_rs6684179_G_C_alt_GATCAAGACGCCT	16	13	29	5.37534555130841
1	chr1_162107488_rs6684179_G_C_alt_ACACGTTGTGAAC	105	35	140	25.9499440407992
1	chr1_162107488_rs6684179_G_C_alt_ACACGCATATTCG	199	74	273	50.6023908795585
1	chr1_162107488_rs6684179_G_C_alt_GAAGGTACCGATA	79	40	119	22.0574524346794
1	chr1_162107488_rs6684179_G_C_alt_GAACACTCATCAC	16	35	51	9.45319390057687
1	chr1_162107488_rs6684179_G_C_alt_CATTCTACTTGCC	131	58	189	35.032424455079
1	chr1_162107488_rs6684179_G_C_alt_CATTATCGCATGC	141	34	175	32.4374300509991
1	chr1_162107488_rs6684179_G_C_alt_GACAGACGCATAT	132	26	158	29.2863654174734
1	chr1_162107488_rs6684179_G_C_alt_CCGAACCTTAAGC	152	81	233	43.1881211536159
1	chr1_162107488_rs6684179_G_C_alt_GATCCATGACCAC	76	46	122	22.6135226641251
1	chr1_162107488_rs6684179_G_C_alt_GATACGCATGTTC	33	32	65	12.0481883046568
1	chr1_162107488_rs6684179_G_C_alt_ACGATACTGTCCG	153	56	209	38.7395593180503
1	chr1_162107488_rs6684179_G_C_alt_CAATCGCGAACTA	209	61	270	50.0463206501128
1	chr1_162107488_rs6684179_G_C_alt_ACCAAGGTCTTCC	177	28	205	37.998132345456
1	chr1_162107488_rs6684179_G_C_alt_GATGCTCGAGTAT	90	43	133	24.6524468387593
1	chr1_162107488_rs6684179_G_C_alt_GTCGTAGGATAGC	182	44	226	41.8906239515759
1	chr1_162107488_rs6684179_G_C_alt_CACGGTAAGTATC	87	40	127	23.5403063798679
1	chr1_162107488_rs6684179_G_C_alt_GTTGAGCGGTATC	38	30	68	12.6042585341025
1	chr1_162107488_rs6684179_G_C_alt_ACGTGTTACCAGA	39	27	66	12.2335450478054
1	chr1_162107488_rs6684179_G_C_alt_CACGCCTTATTCC	60	36	96	17.7942473422623
1	chr1_162107488_rs6684179_G_C_alt_GCTTCAAGTTACG	238	37	275	50.9731043658557
1	chr1_162107488_rs6684179_G_C_alt_GGTAGCAAGTCCA	154	56	210	38.9249160611989
1	chr1_162107488_rs6684179_G_C_alt_GTCCACACCATAC	111	26	137	25.3938738113535
1	chr1_162107488_rs6684179_G_C_alt_CACGAGATTAGCG	143	32	175	32.4374300509991
1	chr1_162107488_rs6684179_G_C_alt_TACGACTGCGTCT	193	93	286	53.0120285404899
1	chr1_162107488_rs6684179_G_C_alt_GATAAGCGGTTCG	140	46	186	34.4763542256333
1	chr1_162107488_rs6684179_G_C_alt_TACCGTAACCACG	113	34	147	27.2474412428392
1	chr1_162107488_rs6684179_G_C_alt_GTCAGCGCTATAT	65	48	113	20.945311975788
1	chr1_162107488_rs6684179_G_C_alt_CTAAGAGGCATGC	30	17	47	8.7117669279826
1	chr1_162107488_rs6684179_G_C_alt_TTCGCATTCGGTC	183	85	268	49.6756071638157
1	chr1_162107488_rs6684179_G_C_alt_CTAACGAACTCCA	39	57	96	17.7942473422623
1	chr1_162107488_rs6684179_G_C_alt_GGCTTGAATATCG	216	128	344	63.7627196431067
1	chr1_162107488_rs6684179_G_C_alt_AGCGACGTTCTAT	135	30	165	30.5838626195134
1	chr1_162107488_rs6684179_G_C_alt_AATCCATAGGACG	71	25	96	17.7942473422623
1	chr1_162107488_rs6684179_G_C_alt_CCGAGCTCGTTAT	76	55	131	24.2817333524621
1	chr1_162107488_rs6684179_G_C_alt_CCATTAACCGCAT	114	63	177	32.8081435372962
1	chr1_162107488_rs6684179_G_C_alt_GGCACCGTATATC	35	33	68	12.6042585341025
1	chr1_162107488_rs6684179_G_C_alt_CTTCGTGGATCTT	159	59	218	40.4077700063874
1	chr1_162107488_rs6684179_G_C_alt_AGTCGGCAAGCAT	147	20	167	30.9545761058105
1	chr1_162107488_rs6684179_G_C_alt_TTATAGCGATGCG	87	19	106	19.647814773748
1	chr1_162107488_rs6684179_G_C_alt_GGTACGGTATCAT	95	61	156	28.9156519311763
1	chr1_162107488_rs6684179_G_C_alt_GAGAGGTCAGTAT	96	55	151	27.9888682154335
1	chr1_162107488_rs6684179_G_C_alt_GAGTCCTTGAATC	90	70	160	29.6570789037706
1	chr1_162107488_rs6684179_G_C_alt_TAGTTAGCCACCA	136	59	195	36.1445649139704
1	chr1_162107488_rs6684179_G_C_alt_GGAACATGTGGTC	96	47	143	26.5060142702449
1	chr1_162107581_rs74125923_A_G_ref_GTGTACGGCATTC	58	49	107	19.8331715168966
1	chr1_162107581_rs74125923_A_G_ref_GTCGCGAATCTAC	163	69	232	43.0027644104673
1	chr1_162107581_rs74125923_A_G_ref_GATCTTGCCGTTC	296	87	383	70.9916326259008
1	chr1_162107581_rs74125923_A_G_ref_GCCTTGGATACCA	147	91	238	44.1149048693587
1	chr1_162107581_rs74125923_A_G_ref_AGTCGTACCAACA	80	28	108	20.0185282600451
1	chr1_162107581_rs74125923_A_G_ref_CAACCGTCAATCC	61	63	124	22.9842361504222
1	chr1_162107581_rs74125923_A_G_ref_AGTCGATGCTTCT	76	50	126	23.3549496367193
1	chr1_162107581_rs74125923_A_G_ref_TACAGGATCACCT	116	13	129	23.911019866165
1	chr1_162107581_rs74125923_A_G_ref_ACACGGACGGTAT	80	26	106	19.647814773748
1	chr1_162107581_rs74125923_A_G_ref_AGTTAAGCGTACG	58	36	94	17.4235338559652
1	chr1_162107581_rs74125923_A_G_ref_CCAAGACCTATCC	137	80	217	40.2224132632388
1	chr1_162107581_rs74125923_A_G_ref_AGCGATTCAGCAT	159	59	218	40.4077700063874
1	chr1_162107581_rs74125923_A_G_ref_CATGATCTTGGCG	159	149	308	57.0898768897583
1	chr1_162107581_rs74125923_A_G_ref_GCTCTCACGTAAC	72	49	121	22.4281659209765
1	chr1_162107581_rs74125923_A_G_ref_TACAATCGCGATC	90	48	138	25.5792305545021
1	chr1_162107581_rs74125923_A_G_ref_ACTCAATACACCG	167	32	199	36.8859918865646
1	chr1_162107581_rs74125923_A_G_ref_TTAATCAGTCGCC	115	62	177	32.8081435372962
1	chr1_162107581_rs74125923_A_G_ref_GGATCGAGTCAAC	125	57	182	33.734927253039
1	chr1_162107581_rs74125923_A_G_ref_CACCTAGTCATCG	58	56	114	21.1306687189365
1	chr1_162107581_rs74125923_A_G_ref_GCACAATTCGAGC	96	31	127	23.5403063798679
1	chr1_162107581_rs74125923_A_G_ref_ACCGTTATCCGAT	171	53	224	41.5199104652788
1	chr1_162107581_rs74125923_A_G_ref_GCGTCTTGACGTA	132	42	174	32.2520733078505
1	chr1_162107581_rs74125923_A_G_ref_GGTAAGTAGGCCT	93	32	125	23.1695928935708
1	chr1_162107581_rs74125923_A_G_ref_CAACTATCCGCAT	40	30	70	12.9749720203996
1	chr1_162107581_rs74125923_A_G_ref_ACGTGATGCTACG	186	73	259	48.0073964754786
1	chr1_162107581_rs74125923_A_G_ref_GTACATCCAGATC	52	56	108	20.0185282600451
1	chr1_162107581_rs74125923_A_G_ref_GTAACGTGGCTAT	76	23	99	18.350317571708
1	chr1_162107581_rs74125923_A_G_ref_ACGAGAGTTCCAC	80	31	111	20.5745984894908
1	chr1_162107581_rs74125923_A_G_ref_ACGGCAGAATCTA	68	33	101	18.7210310580052
1	chr1_162107581_rs74125923_A_G_ref_ACATCAGCCGTGA	140	62	202	37.4420621160103
1	chr1_162107581_rs74125923_A_G_ref_AATCCGCGTATCG	102	34	136	25.208517068205
1	chr1_162107581_rs74125923_A_G_ref_GCAACACGTACTA	103	57	160	29.6570789037706
1	chr1_162107581_rs74125923_A_G_ref_ACCATACGAACCG	103	60	163	30.2131491332163
1	chr1_162107581_rs74125923_A_G_ref_GACTTGATCGATC	50	30	80	14.8285394518853
1	chr1_162107581_rs74125923_A_G_ref_GCGATATTACGAC	119	40	159	29.471722160622
1	chr1_162107581_rs74125923_A_G_ref_GCTTAGCGAATCG	115	65	180	33.3642137667419
1	chr1_162107581_rs74125923_A_G_ref_ACGCCTACCTTAC	186	59	245	45.4124020713987
1	chr1_162107581_rs74125923_A_G_ref_GCCGCATTATTCC	190	76	266	49.3048936775186
1	chr1_162107581_rs74125923_A_G_ref_CAGCAACCTTAGA	101	35	136	25.208517068205
1	chr1_162107581_rs74125923_A_G_ref_GATTCAGCGTCTT	201	65	266	49.3048936775186
1	chr1_162107581_rs74125923_A_G_ref_CCATATGGTAGTC	90	18	108	20.0185282600451
1	chr1_162107581_rs74125923_A_G_ref_GCAGCTAATCGAT	35	52	87	16.1260366539252
1	chr1_162107581_rs74125923_A_G_ref_AATTGACCACACG	86	30	116	21.5013822052337
1	chr1_162107581_rs74125923_A_G_ref_TTATGCGTCGACT	61	29	90	16.6821068833709
1	chr1_162107581_rs74125923_A_G_ref_GAGCGATTCGTTA	64	43	107	19.8331715168966
1	chr1_162107581_rs74125923_A_G_ref_CAACAGAAGTTCC	135	69	204	37.8127756023075
1	chr1_162107581_rs74125923_A_G_ref_GCCGACAGTTGAT	61	13	74	13.7163989929939
1	chr1_162107581_rs74125923_A_G_ref_CTATTCACAACCG	22	19	41	7.59962646909121
1	chr1_162107581_rs74125923_A_G_ref_GTCGTTCGTGAGA	124	52	176	32.6227867941476
1	chr1_162107581_rs74125923_A_G_ref_CTCCGAATCTCCA	86	67	153	28.3595817017306
1	chr1_162107581_rs74125923_A_G_alt_GCAATGGTCGTGA	25	18	43	7.97033995538834
1	chr1_162107581_rs74125923_A_G_alt_TGCGCATATGTCG	178	104	282	52.2706015678956
1	chr1_162107581_rs74125923_A_G_alt_GTGATTGCCACTA	108	67	175	32.4374300509991
1	chr1_162107581_rs74125923_A_G_alt_GCGATGCCAGTAT	187	75	262	48.5634667049243
1	chr1_162107581_rs74125923_A_G_alt_AGCGGAACGTTAT	73	21	94	17.4235338559652
1	chr1_162107581_rs74125923_A_G_alt_GCACATAACCGAT	60	52	112	20.7599552326394
1	chr1_162107581_rs74125923_A_G_alt_GATCAACGTCGGA	141	27	168	31.1399328489591
1	chr1_162107581_rs74125923_A_G_alt_CCAACCACGTTAC	139	45	184	34.1056407393361
1	chr1_162107581_rs74125923_A_G_alt_AAGGTAGCCGACT	130	35	165	30.5838626195134
1	chr1_162107581_rs74125923_A_G_alt_CATGAGTATGACG	62	48	110	20.3892417463423
1	chr1_162107581_rs74125923_A_G_alt_GATTATATGCCGC	102	52	154	28.5449384448792
1	chr1_162107581_rs74125923_A_G_alt_ACGGATAGTGTCT	36	34	70	12.9749720203996
1	chr1_162107581_rs74125923_A_G_alt_GACCAAGGCTTAC	76	28	104	19.2771012874509
1	chr1_162107581_rs74125923_A_G_alt_CAATTCGATGGTC	133	36	169	31.3252895921077
1	chr1_162107581_rs74125923_A_G_alt_AGTGCGTGATAAC	77	53	130	24.0963766093136
1	chr1_162107581_rs74125923_A_G_alt_CCACGCGTTACTA	59	41	100	18.5356743148566
1	chr1_162107581_rs74125923_A_G_alt_ACTAGGTGTCGCA	267	109	376	69.6941354238608
1	chr1_162107581_rs74125923_A_G_alt_GCATGTGCATCGA	38	10	48	8.89712367113117
1	chr1_162107581_rs74125923_A_G_alt_GGACAGAAGCTTA	63	49	112	20.7599552326394
1	chr1_162107581_rs74125923_A_G_alt_TACTACTTGCGAC	153	41	194	35.9592081708218
1	chr1_162107581_rs74125923_A_G_alt_GACGCAAGCTAAT	60	36	96	17.7942473422623
1	chr1_162107581_rs74125923_A_G_alt_GAGAGCTAGACTT	6	9	15	2.78035114722849
1	chr1_162107581_rs74125923_A_G_alt_GGAAGTCCATCTT	26	21	47	8.7117669279826
1	chr1_162107581_rs74125923_A_G_alt_GAATGCCAACACT	91	34	125	23.1695928935708
1	chr1_162107581_rs74125923_A_G_alt_GATCGAACGTCAC	46	23	69	12.7896152772511
1	chr1_162107581_rs74125923_A_G_alt_TATCACAGACCGC	180	83	263	48.7488234480729
1	chr1_162107581_rs74125923_A_G_alt_CCGTACTGCACAT	107	17	124	22.9842361504222
1	chr1_162107581_rs74125923_A_G_alt_GTCCGTTAGAATC	91	13	104	19.2771012874509
1	chr1_162107581_rs74125923_A_G_alt_GGCCAGCAACAAT	73	8	81	15.0138961950338
1	chr1_162107581_rs74125923_A_G_alt_GAACTAACACCGC	60	62	122	22.6135226641251
1	chr1_162107581_rs74125923_A_G_alt_GCCTTGAACGTTC	154	33	187	34.6617109687818
1	chr1_162107581_rs74125923_A_G_alt_GATTCCGCTACGA	197	60	257	47.6366829891815
1	chr1_162107581_rs74125923_A_G_alt_CAAGGTCGATGAC	46	25	71	13.1603287635482
1	chr1_162107581_rs74125923_A_G_alt_GCACTACAACAGA	77	22	99	18.350317571708
1	chr1_162107581_rs74125923_A_G_alt_TGGTCGAACCAGA	49	75	124	22.9842361504222
1	chr1_162107581_rs74125923_A_G_alt_GCAATCAACTACG	37	15	52	9.63855064372543
1	chr1_162107581_rs74125923_A_G_alt_ACCGGTACTATCC	137	69	206	38.1834890886046
1	chr1_162107581_rs74125923_A_G_alt_TTAAGGCGTAAGC	104	30	134	24.8378035819078
1	chr1_162107581_rs74125923_A_G_alt_AATCCACACTGCG	98	46	144	26.6913710133935
1	chr1_162107581_rs74125923_A_G_alt_GCCGTAATCCATA	48	24	72	13.3456855066968
1	chr1_162107581_rs74125923_A_G_alt_GTCATGTGCGACT	83	53	136	25.208517068205
1	chr1_162107581_rs74125923_A_G_alt_GCGTCGGATACTA	143	81	224	41.5199104652788
1	chr1_162107581_rs74125923_A_G_alt_GCTTACGCGTGAT	62	15	77	14.2724692224396
1	chr1_162107581_rs74125923_A_G_alt_GCACATCTACATC	105	49	154	28.5449384448792
1	chr1_162107581_rs74125923_A_G_alt_CCGTAGAATACCG	191	62	253	46.8952560165872
1	chr1_162107581_rs74125923_A_G_alt_TGCGACGAATCGA	77	23	100	18.5356743148566
1	chr1_162107581_rs74125923_A_G_alt_GTCGCGTAATACG	83	38	121	22.4281659209765
1	chr1_162107581_rs74125923_A_G_alt_GCAATCGGCCATA	145	76	221	40.9638402358331
1	chr1_162107581_rs74125923_A_G_alt_GTAGCTATCCACA	47	21	68	12.6042585341025
1	chr1_162107581_rs74125923_A_G_alt_ACCGTCCATACCA	166	45	211	39.1102728043474
1	chr1_162107591_rs6684278_G_A_ref_ACGTTCAAGGTCC	160	61	221	40.9638402358331
1	chr1_162107591_rs6684278_G_A_ref_GGCAATATGTCCG	133	53	186	34.4763542256333
1	chr1_162107591_rs6684278_G_A_ref_CCGATTAACGGTA	74	28	102	18.9063878011537
1	chr1_162107591_rs6684278_G_A_ref_GGATGCGTATACG	66	31	97	17.9796040854109
1	chr1_162107591_rs6684278_G_A_ref_GATTGCGGTAGTC	63	26	89	16.4967501402224
1	chr1_162107591_rs6684278_G_A_ref_CATGAGCGGAATC	57	22	79	14.6431827087367
1	chr1_162107591_rs6684278_G_A_ref_TAGCGCACGATAC	123	43	166	30.769219362662
1	chr1_162107591_rs6684278_G_A_ref_GTCAGCGAGATAC	17	30	47	8.7117669279826
1	chr1_162107591_rs6684278_G_A_ref_TGCGACCATTCAC	214	30	244	45.2270453282501
1	chr1_162107591_rs6684278_G_A_ref_GGATAACCGTCTT	111	65	176	32.6227867941476
1	chr1_162107591_rs6684278_G_A_ref_TTCGGATGATTCG	21	40	61	11.3067613320625
1	chr1_162107591_rs6684278_G_A_ref_TTACGACCACATC	74	44	118	21.8720956915308
1	chr1_162107591_rs6684278_G_A_ref_GGATGAAGCAAGC	74	19	93	17.2381771128166
1	chr1_162107591_rs6684278_G_A_ref_GTGCGCCATATGA	78	65	143	26.5060142702449
1	chr1_162107591_rs6684278_G_A_ref_CAATCAACGCAAC	57	36	93	17.2381771128166
1	chr1_162107591_rs6684278_G_A_ref_AAGACCTCAGCAT	14	14	28	5.18998880815985
1	chr1_162107591_rs6684278_G_A_ref_GTATAGCACTAGC	30	10	40	7.41426972594264
1	chr1_162107591_rs6684278_G_A_ref_GCTAGACTTGTTC	179	31	210	38.9249160611989
1	chr1_162107591_rs6684278_G_A_ref_GGTGTTGATATGC	66	34	100	18.5356743148566
1	chr1_162107591_rs6684278_G_A_ref_GACATCTCAACCT	47	47	94	17.4235338559652
1	chr1_162107591_rs6684278_G_A_ref_GCTTACCGTCTAC	103	87	190	35.2177811982275
1	chr1_162107591_rs6684278_G_A_ref_CCGGTATTCGCAT	79	44	123	22.7988794072736
1	chr1_162107591_rs6684278_G_A_ref_TGGTCGATATCGA	94	36	130	24.0963766093136
1	chr1_162107591_rs6684278_G_A_ref_CTAAGTCAGCAAC	60	29	89	16.4967501402224
1	chr1_162107591_rs6684278_G_A_ref_CCGAAGTAGTCGA	47	11	58	10.7506911026168
1	chr1_162107591_rs6684278_G_A_ref_ACCGGATCTACGA	22	14	36	6.67284275334838
1	chr1_162107591_rs6684278_G_A_ref_AGCATCCGAGCTT	38	33	71	13.1603287635482
1	chr1_162107591_rs6684278_G_A_ref_CTTCGCAATGGAT	90	45	135	25.0231603250564
1	chr1_162107591_rs6684278_G_A_ref_TACCATGTCGTGC	38	31	69	12.7896152772511
1	chr1_162107591_rs6684278_G_A_ref_GACACTCAACGTC	71	40	111	20.5745984894908
1	chr1_162107591_rs6684278_G_A_ref_CATGGCTATTGAC	109	24	133	24.6524468387593
1	chr1_162107591_rs6684278_G_A_ref_GTCCAGCTTGATA	143	89	232	43.0027644104673
1	chr1_162107591_rs6684278_G_A_ref_TTGCGATGTACAC	120	51	171	31.6960030784048
1	chr1_162107591_rs6684278_G_A_ref_CTATCCGACTTAC	127	35	162	30.0277923900677
1	chr1_162107591_rs6684278_G_A_ref_CACCTAGCTATCC	79	6	85	15.7553231676281
1	chr1_162107591_rs6684278_G_A_ref_ACGGAGAATCGTC	84	32	116	21.5013822052337
1	chr1_162107591_rs6684278_G_A_ref_ACAGATCCGGTGA	85	71	156	28.9156519311763
1	chr1_162107591_rs6684278_G_A_ref_TACGGCTATGAGA	13	23	36	6.67284275334838
1	chr1_162107591_rs6684278_G_A_ref_CAGCGTATGGACT	68	42	110	20.3892417463423
1	chr1_162107591_rs6684278_G_A_ref_GTCAGCCTATATC	138	33	171	31.6960030784048
1	chr1_162107591_rs6684278_G_A_ref_TTGGTGCACGAGA	107	48	155	28.7302951880277
1	chr1_162107591_rs6684278_G_A_ref_GTTGGATGTAGCG	87	46	133	24.6524468387593
1	chr1_162107591_rs6684278_G_A_ref_TTGCGATACGACT	79	71	150	27.8035114722849
1	chr1_162107591_rs6684278_G_A_ref_AGTAATCAGGCCG	87	36	123	22.7988794072736
1	chr1_162107591_rs6684278_G_A_ref_AGCCTAGTACGAC	27	17	44	8.15569669853691
1	chr1_162107591_rs6684278_G_A_ref_GCTCGGCATTACT	4	8	12	2.22428091778279
1	chr1_162107591_rs6684278_G_A_ref_GAGCACTTCACAT	86	36	122	22.6135226641251
1	chr1_162107591_rs6684278_G_A_ref_GTCCTAGAAGATC	117	33	150	27.8035114722849
1	chr1_162107591_rs6684278_G_A_ref_GCTACGGATACGA	25	25	50	9.2678371574283
1	chr1_162107591_rs6684278_G_A_ref_ACCAATGGCGTCT	104	41	145	26.8767277565421
1	chr1_162107591_rs6684278_G_A_alt_GAACGCAATGAAC	40	34	74	13.7163989929939
1	chr1_162107591_rs6684278_G_A_alt_GTTCAAGTCGACG	60	33	93	17.2381771128166
1	chr1_162107591_rs6684278_G_A_alt_ACGCATTGAATGC	38	24	62	11.4921180752111
1	chr1_162107591_rs6684278_G_A_alt_GGCACCGATCAAT	75	47	122	22.6135226641251
1	chr1_162107591_rs6684278_G_A_alt_AATCCGAGCGTCT	109	32	141	26.1353007839478
1	chr1_162107591_rs6684278_G_A_alt_TTAGAGCTCCAAC	127	43	170	31.5106463352562
1	chr1_162107591_rs6684278_G_A_alt_GCTACGATTACCG	104	60	164	30.3985058763648
1	chr1_162107591_rs6684278_G_A_alt_CTAAGTCTAGCGC	97	26	123	22.7988794072736
1	chr1_162107591_rs6684278_G_A_alt_GAAGAGCTCTCGA	183	77	260	48.1927532186272
1	chr1_162107591_rs6684278_G_A_alt_ACGTCGCATATCC	11	7	18	3.33642137667419
1	chr1_162107591_rs6684278_G_A_alt_GCAGTAAGATGAC	20	22	42	7.78498321223977
1	chr1_162107591_rs6684278_G_A_alt_GCTAGGATACGAT	55	31	86	15.9406799107767
1	chr1_162107591_rs6684278_G_A_alt_ACAGATACCGGCA	87	44	131	24.2817333524621
1	chr1_162107591_rs6684278_G_A_alt_GTCACGACTGATA	26	19	45	8.34105344168547
1	chr1_162107591_rs6684278_G_A_alt_GTGCCGAGTCAAT	72	25	97	17.9796040854109
1	chr1_162107591_rs6684278_G_A_alt_TACGCCGACACTT	123	34	157	29.1010086743249
1	chr1_162107591_rs6684278_G_A_alt_CCGTAATAGCACT	110	39	149	27.6181547291363
1	chr1_162107591_rs6684278_G_A_alt_TACGAGACACGAC	38	26	64	11.8628315615082
1	chr1_162107591_rs6684278_G_A_alt_AGCGTTATCACCG	27	15	42	7.78498321223977
1	chr1_162107591_rs6684278_G_A_alt_ACCATACAACACG	106	47	153	28.3595817017306
1	chr1_162107591_rs6684278_G_A_alt_GTAGTGCGTTATC	132	37	169	31.3252895921077
1	chr1_162107591_rs6684278_G_A_alt_ACACGTCAATACG	86	37	123	22.7988794072736
1	chr1_162107591_rs6684278_G_A_alt_ACGGTTGCGTAAT	59	76	135	25.0231603250564
1	chr1_162107591_rs6684278_G_A_alt_AGCAACAGGTTCC	105	25	130	24.0963766093136
1	chr1_162107591_rs6684278_G_A_alt_CAACAATACTCGC	135	72	207	38.3688458317532
1	chr1_162107591_rs6684278_G_A_alt_ACGTCAATGGAGA	113	31	144	26.6913710133935
1	chr1_162107591_rs6684278_G_A_alt_GTAGGTTAAGAGC	80	43	123	22.7988794072736
1	chr1_162107591_rs6684278_G_A_alt_GCATCAACGCTCT	106	23	129	23.911019866165
1	chr1_162107591_rs6684278_G_A_alt_GAACGTGTTGAGA	28	18	46	8.52641018483404
1	chr1_162107591_rs6684278_G_A_alt_GGATCGCGTTACT	106	42	148	27.4327979859878
1	chr1_162107591_rs6684278_G_A_alt_GCGAACCTAGTTC	52	34	86	15.9406799107767
1	chr1_162107591_rs6684278_G_A_alt_TTCGAGTCTGTCG	96	48	144	26.6913710133935
1	chr1_162107591_rs6684278_G_A_alt_TTCGTCGCAAGTA	124	37	161	29.8424356469191
1	chr1_162107591_rs6684278_G_A_alt_ACTAGACGCGCTT	72	27	99	18.350317571708
1	chr1_162107591_rs6684278_G_A_alt_ACGGAGCACTAAC	96	50	146	27.0620844996906
1	chr1_162107591_rs6684278_G_A_alt_TAGTCGTCGACGA	84	43	127	23.5403063798679
1	chr1_162107591_rs6684278_G_A_alt_GCTGTTAGTCGGA	61	13	74	13.7163989929939
1	chr1_162107591_rs6684278_G_A_alt_TTATCCTAGACCG	89	24	113	20.945311975788
1	chr1_162107591_rs6684278_G_A_alt_CTTGACTCTTGAC	149	35	184	34.1056407393361
1	chr1_162107591_rs6684278_G_A_alt_GTCAGGATATCGA	66	37	103	19.0917445443023
1	chr1_162107591_rs6684278_G_A_alt_GTAAGAGCCGCAT	11	16	27	5.00463206501128
1	chr1_162107591_rs6684278_G_A_alt_GATCTCCGCACAT	77	55	132	24.4670900956107
1	chr1_162107591_rs6684278_G_A_alt_CAGCACACATCAT	71	22	93	17.2381771128166
1	chr1_162107591_rs6684278_G_A_alt_CAATCTCGGAACT	138	17	155	28.7302951880277
1	chr1_162107591_rs6684278_G_A_alt_GGTGCACATACGA	31	12	43	7.97033995538834
1	chr1_162107591_rs6684278_G_A_alt_GAGCGGCAATGAT	64	25	89	16.4967501402224
1	chr1_162107591_rs6684278_G_A_alt_TACTACGTTCGCG	108	49	157	29.1010086743249
1	chr1_162107591_rs6684278_G_A_alt_AGCACACATCGTC	62	25	87	16.1260366539252
1	chr1_162107591_rs6684278_G_A_alt_GCGATATTCTCCA	192	42	234	43.3734778967644
1	chr1_162107591_rs6684278_G_A_alt_CAGCGAGATAGTA	27	18	45	8.34105344168547
1	chr1_162116986_rs10918758_T_C_ref_GAGAGCTAGATCC	18	24	42	7.78498321223977
1	chr1_162116986_rs10918758_T_C_ref_ACTCGACAGATCC	61	27	88	16.3113933970738
1	chr1_162116986_rs10918758_T_C_ref_TTGCGACGAACTT	67	33	100	18.5356743148566
1	chr1_162116986_rs10918758_T_C_ref_CATTGGCGTATTC	26	20	46	8.52641018483404
1	chr1_162116986_rs10918758_T_C_ref_GTGATGCTGTTAC	17	0	17	3.15106463352562
1	chr1_162116986_rs10918758_T_C_ref_ACGAACGGTTGCA	81	10	91	16.8674636265195
1	chr1_162116986_rs10918758_T_C_ref_GCCATCGTATTCC	21	2	23	4.26320509241702
1	chr1_162116986_rs10918758_T_C_ref_GGATAGCGCATTA	27	7	34	6.30212926705124
1	chr1_162116986_rs10918758_T_C_ref_ACTCAACGACCAT	7	18	25	4.63391857871415
1	chr1_162116986_rs10918758_T_C_ref_GCTGGTTCGCTAT	8	2	10	1.85356743148566
1	chr1_162116986_rs10918758_T_C_ref_TACCAACCAGGTA	41	9	50	9.2678371574283
1	chr1_162116986_rs10918758_T_C_ref_TAGCTCGTTGTCG	3	14	17	3.15106463352562
1	chr1_162116986_rs10918758_T_C_ref_CATGGTATGCGCA	9	4	13	2.40963766093136
1	chr1_162116986_rs10918758_T_C_ref_GTCTCGTGGAGTA	38	13	51	9.45319390057687
1	chr1_162116986_rs10918758_T_C_ref_CATGTCACCTTAC	12	5	17	3.15106463352562
1	chr1_162116986_rs10918758_T_C_ref_GTACGATAACCGC	14	6	20	3.70713486297132
1	chr1_162116986_rs10918758_T_C_ref_GATACGCGCTATC	29	18	47	8.7117669279826
1	chr1_162116986_rs10918758_T_C_ref_CCGCACATAACTA	32	10	42	7.78498321223977
1	chr1_162116986_rs10918758_T_C_ref_GACGGACTAATAC	18	23	41	7.59962646909121
1	chr1_162116986_rs10918758_T_C_ref_AATGGATCGGCAT	9	28	37	6.85819949649694
1	chr1_162116986_rs10918758_T_C_ref_GTACACCAATGGA	41	28	69	12.7896152772511
1	chr1_162116986_rs10918758_T_C_ref_AATTGACGGAGCA	6	3	9	1.66821068833709
1	chr1_162116986_rs10918758_T_C_ref_GCTTGTAGTTAGC	71	23	94	17.4235338559652
1	chr1_162116986_rs10918758_T_C_ref_ACGTTACCATGCG	39	10	49	9.08248041427973
1	chr1_162116986_rs10918758_T_C_ref_CATTGTCCGCTAC	90	23	113	20.945311975788
1	chr1_162116986_rs10918758_T_C_ref_ACGCTAGAGTCAC	47	23	70	12.9749720203996
1	chr1_162116986_rs10918758_T_C_ref_GACAATACGAGCA	21	13	34	6.30212926705124
1	chr1_162116986_rs10918758_T_C_ref_GGATTCGAGTCAC	50	35	85	15.7553231676281
1	chr1_162116986_rs10918758_T_C_ref_TTATTCGCATCCG	48	29	77	14.2724692224396
1	chr1_162116986_rs10918758_T_C_ref_GATAACAGGTACG	57	18	75	13.9017557361425
1	chr1_162116986_rs10918758_T_C_ref_GGCCACTATGTTC	32	21	53	9.823907386874
1	chr1_162116986_rs10918758_T_C_ref_GCCGATTGTGATA	22	19	41	7.59962646909121
1	chr1_162116986_rs10918758_T_C_ref_GACGTGCTCTTCT	64	9	73	13.5310422498453
1	chr1_162116986_rs10918758_T_C_ref_TTAACACGTCGCG	20	11	31	5.74605903760555
1	chr1_162116986_rs10918758_T_C_ref_GGTCCGAATAACA	0	7	7	1.29749720203996
1	chr1_162116986_rs10918758_T_C_ref_CAATGTATCACCG	25	22	47	8.7117669279826
1	chr1_162116986_rs10918758_T_C_ref_GCTAACCATACAC	4	4	8	1.48285394518853
1	chr1_162116986_rs10918758_T_C_ref_GTGGTCGAAGGTA	11	12	23	4.26320509241702
1	chr1_162116986_rs10918758_T_C_ref_GTAGCGCTACGAT	37	13	50	9.2678371574283
1	chr1_162116986_rs10918758_T_C_ref_CAGCTATTAGGTC	15	17	32	5.93141578075411
1	chr1_162116986_rs10918758_T_C_ref_ACGTCTCCAGATC	50	20	70	12.9749720203996
1	chr1_162116986_rs10918758_T_C_ref_GTGTCGAGCAACA	42	16	58	10.7506911026168
1	chr1_162116986_rs10918758_T_C_ref_GTCCACAGCCAAT	88	32	120	22.2428091778279
1	chr1_162116986_rs10918758_T_C_ref_GAGAACATGCGAT	18	10	28	5.18998880815985
1	chr1_162116986_rs10918758_T_C_ref_GGCGTAATGACGA	65	23	88	16.3113933970738
1	chr1_162116986_rs10918758_T_C_ref_GACGCAGAATAGA	15	12	27	5.00463206501128
1	chr1_162116986_rs10918758_T_C_ref_GACAGTCGGACTT	60	6	66	12.2335450478054
1	chr1_162116986_rs10918758_T_C_ref_GGTGAGACGGATA	27	13	40	7.41426972594264
1	chr1_162116986_rs10918758_T_C_ref_TAGGTGCGCCAAT	47	8	55	10.1946208731711
1	chr1_162116986_rs10918758_T_C_ref_TACGGAATCTGCG	44	10	54	10.0092641300226
1	chr1_162116986_rs10918758_T_C_alt_GGCATTAAGCCAC	43	26	69	12.7896152772511
1	chr1_162116986_rs10918758_T_C_alt_ACGCTTCAATCGC	77	22	99	18.350317571708
1	chr1_162116986_rs10918758_T_C_alt_TTCAGCGTTCGAT	46	7	53	9.823907386874
1	chr1_162116986_rs10918758_T_C_alt_GAGTGTCCAATCG	41	12	53	9.823907386874
1	chr1_162116986_rs10918758_T_C_alt_ACTCAAGACGATC	22	5	27	5.00463206501128
1	chr1_162116986_rs10918758_T_C_alt_GAACACCGCGTTA	0	3	3	0.556070229445698
1	chr1_162116986_rs10918758_T_C_alt_CCACGCTAATACT	37	10	47	8.7117669279826
1	chr1_162116986_rs10918758_T_C_alt_CACCGCTTAGATC	26	16	42	7.78498321223977
1	chr1_162116986_rs10918758_T_C_alt_ACTAGGTAACGAC	2	1	3	0.556070229445698
1	chr1_162116986_rs10918758_T_C_alt_ACTTGATCCTCGA	30	8	38	7.04355623964551
1	chr1_162116986_rs10918758_T_C_alt_GAATCGGTGTACG	29	12	41	7.59962646909121
1	chr1_162116986_rs10918758_T_C_alt_CTCCGTCTAATGC	27	9	36	6.67284275334838
1	chr1_162116986_rs10918758_T_C_alt_GCACTAATGTCCG	66	29	95	17.6088905991138
1	chr1_162116986_rs10918758_T_C_alt_TTGCCACGCATTA	43	18	61	11.3067613320625
1	chr1_162116986_rs10918758_T_C_alt_TACAACCGACAAC	22	6	28	5.18998880815985
1	chr1_162116986_rs10918758_T_C_alt_GAATGCACATCCA	30	22	52	9.63855064372543
1	chr1_162116986_rs10918758_T_C_alt_GTGCCATTCGACT	57	7	64	11.8628315615082
1	chr1_162116986_rs10918758_T_C_alt_TTAAGCGGACCGA	41	17	58	10.7506911026168
1	chr1_162116986_rs10918758_T_C_alt_TTACGCTAGGACG	24	18	42	7.78498321223977
1	chr1_162116986_rs10918758_T_C_alt_TAGGCGAGCAGTA	63	29	92	17.0528203696681
1	chr1_162116986_rs10918758_T_C_alt_ACTACACCGCAAT	9	2	11	2.03892417463423
1	chr1_162116986_rs10918758_T_C_alt_AATCCTCCTATCG	35	8	43	7.97033995538834
1	chr1_162116986_rs10918758_T_C_alt_GCGCTTGTACTAT	92	47	139	25.7645872976507
1	chr1_162116986_rs10918758_T_C_alt_ACGCATGCGCTTA	10	9	19	3.52177811982275
1	chr1_162116986_rs10918758_T_C_alt_CAATGGAATCGAC	31	22	53	9.823907386874
1	chr1_162116986_rs10918758_T_C_alt_CTTCGCAACCACA	37	4	41	7.59962646909121
1	chr1_162116986_rs10918758_T_C_alt_GGTTAGCGGAATA	25	2	27	5.00463206501128
1	chr1_162116986_rs10918758_T_C_alt_AAGTCGGATTGCC	32	17	49	9.08248041427973
1	chr1_162116986_rs10918758_T_C_alt_TAGGTACGTCGCA	8	3	11	2.03892417463423
1	chr1_162116986_rs10918758_T_C_alt_CCAACGTGATTCG	56	13	69	12.7896152772511
1	chr1_162116986_rs10918758_T_C_alt_GTAACCGGTGAGA	30	10	40	7.41426972594264
1	chr1_162116986_rs10918758_T_C_alt_GCGGTACGAATAT	25	0	25	4.63391857871415
1	chr1_162116986_rs10918758_T_C_alt_AGCGTTACCGGAT	34	16	50	9.2678371574283
1	chr1_162116986_rs10918758_T_C_alt_GTCGATCCGTGAT	74	18	92	17.0528203696681
1	chr1_162116986_rs10918758_T_C_alt_ACGCTTCGTCGTA	54	22	76	14.087112479291
1	chr1_162116986_rs10918758_T_C_alt_GACGTATGACAGC	20	20	40	7.41426972594264
1	chr1_162116986_rs10918758_T_C_alt_TAGCGCGTCGATA	10	9	19	3.52177811982275
1	chr1_162116986_rs10918758_T_C_alt_GGAACGAGCACTT	36	18	54	10.0092641300226
1	chr1_162116986_rs10918758_T_C_alt_GAGCGATCTACAT	37	26	63	11.6774748183597
1	chr1_162116986_rs10918758_T_C_alt_ACATCTGACGGCA	30	24	54	10.0092641300226
1	chr1_162116986_rs10918758_T_C_alt_GTAAGCAACACGA	18	8	26	4.81927532186272
1	chr1_162116986_rs10918758_T_C_alt_TTACGCGTGCTCT	20	24	44	8.15569669853691
1	chr1_162116986_rs10918758_T_C_alt_GGTTGAGACACTT	48	25	73	13.5310422498453
1	chr1_162116986_rs10918758_T_C_alt_GCAGTACCTCGAT	39	13	52	9.63855064372543
1	chr1_162116986_rs10918758_T_C_alt_CTCCGGTACACTA	81	23	104	19.2771012874509
1	chr1_162116986_rs10918758_T_C_alt_GATACTCGCTACG	48	23	71	13.1603287635482
1	chr1_162116986_rs10918758_T_C_alt_GTGGAACAACGCA	32	34	66	12.2335450478054
1	chr1_162116986_rs10918758_T_C_alt_GATAGCTTGACGA	45	41	86	15.9406799107767
1	chr1_162116986_rs10918758_T_C_alt_GGCCTATCTATCG	48	5	53	9.823907386874
1	chr1_162116986_rs10918758_T_C_alt_TTGCGTAACGAGC	28	10	38	7.04355623964551
1	chr1_162121818_rs10918769_G_A_ref_GGTCATCTCCATA	356	73	429	79.5180428107348
1	chr1_162121818_rs10918769_G_A_ref_GCTGTTATACGCC	343	131	474	87.8590962524203
1	chr1_162121818_rs10918769_G_A_ref_GGCTAGAACAATC	31	34	65	12.0481883046568
1	chr1_162121818_rs10918769_G_A_ref_TATCCGTTCGTGC	80	41	121	22.4281659209765
1	chr1_162121818_rs10918769_G_A_ref_CAGGTCTCATGGA	336	240	576	106.765484053574
1	chr1_162121818_rs10918769_G_A_ref_GTCGCAACCACAT	148	104	252	46.7098992734386
1	chr1_162121818_rs10918769_G_A_ref_GAAGCGACTCGTA	277	79	356	65.9870005608895
1	chr1_162121818_rs10918769_G_A_ref_GCATAATCGTGAC	144	92	236	43.7441913830616
1	chr1_162121818_rs10918769_G_A_ref_CCAATTAGTAGCC	22	29	51	9.45319390057687
1	chr1_162121818_rs10918769_G_A_ref_TTGAATCTTGGCG	113	62	175	32.4374300509991
1	chr1_162121818_rs10918769_G_A_ref_GCAACAGGATCTT	187	99	286	53.0120285404899
1	chr1_162121818_rs10918769_G_A_ref_GTCACCTTACCTA	386	89	475	88.0444529955689
1	chr1_162121818_rs10918769_G_A_ref_ACGTTCGCTATCC	168	57	225	41.7052672084274
1	chr1_162121818_rs10918769_G_A_ref_ACATCTCTTGCGC	358	163	521	96.5708631804029
1	chr1_162121818_rs10918769_G_A_ref_CTATCTTCAGGCC	314	49	363	67.2844977629295
1	chr1_162121818_rs10918769_G_A_ref_GTTGACTTATCGC	145	56	201	37.2567053728618
1	chr1_162121818_rs10918769_G_A_ref_GGTTAGCCACTAT	284	32	316	58.5727308349469
1	chr1_162121818_rs10918769_G_A_ref_ACGAACGGAGTAT	70	39	109	20.2038850031937
1	chr1_162121818_rs10918769_G_A_ref_ACAATAGCACGGA	274	91	365	67.6552112492266
1	chr1_162121818_rs10918769_G_A_ref_GGATACCGATTCG	240	171	411	76.1816214340606
1	chr1_162121818_rs10918769_G_A_ref_CTTCGGTACTTAC	342	159	501	92.8637283174316
1	chr1_162121818_rs10918769_G_A_ref_CACGACTGTCTAT	149	79	228	42.2613374378731
1	chr1_162121818_rs10918769_G_A_ref_GTCAAGTTAGACG	187	50	237	43.9295481262102
1	chr1_162121818_rs10918769_G_A_ref_GATTCAGCGATAC	245	93	338	62.6505791842153
1	chr1_162121818_rs10918769_G_A_ref_GGTTCATATCCGA	211	40	251	46.5245425302901
1	chr1_162121818_rs10918769_G_A_ref_GCCTTATGCTACG	184	144	328	60.7970117527297
1	chr1_162121818_rs10918769_G_A_ref_AGCCGAATATGCC	103	76	179	33.1788570235933
1	chr1_162121818_rs10918769_G_A_ref_CTTCGCCTTACGA	145	61	206	38.1834890886046
1	chr1_162121818_rs10918769_G_A_ref_GTTAGCTACCGAT	73	71	144	26.6913710133935
1	chr1_162121818_rs10918769_G_A_ref_GCACGATAGGTCT	71	34	105	19.4624580305994
1	chr1_162121818_rs10918769_G_A_ref_GTGAGTCGTAACA	385	73	458	84.8933883620432
1	chr1_162121818_rs10918769_G_A_ref_ACGGACTCTCGTA	188	81	269	49.8609639069643
1	chr1_162121818_rs10918769_G_A_ref_TTCGCACGTGTTC	150	24	174	32.2520733078505
1	chr1_162121818_rs10918769_G_A_ref_ACACGATCCGGTA	159	40	199	36.8859918865646
1	chr1_162121818_rs10918769_G_A_ref_GTACTCTACGACG	171	60	231	42.8174076673188
1	chr1_162121818_rs10918769_G_A_ref_ACGTTGCGATGCA	167	90	257	47.6366829891815
1	chr1_162121818_rs10918769_G_A_ref_CCAGAGTAACGTC	218	68	286	53.0120285404899
1	chr1_162121818_rs10918769_G_A_ref_GTGTACTATCGGC	91	85	176	32.6227867941476
1	chr1_162121818_rs10918769_G_A_ref_GGTTGTTACAGCA	280	94	374	69.3234219375637
1	chr1_162121818_rs10918769_G_A_ref_GACGAACGAGACT	129	55	184	34.1056407393361
1	chr1_162121818_rs10918769_G_A_ref_GCGAGACTATCGA	163	115	278	51.5291745953014
1	chr1_162121818_rs10918769_G_A_ref_GATATAGTAGGCG	100	72	172	31.8813598215534
1	chr1_162121818_rs10918769_G_A_ref_ACACGCAACTCCA	288	119	407	75.4401944614664
1	chr1_162121818_rs10918769_G_A_ref_GATATAGGTCGGA	187	111	298	55.2363094582727
1	chr1_162121818_rs10918769_G_A_ref_CCGAACGAGTAAC	190	95	285	52.8266717973413
1	chr1_162121818_rs10918769_G_A_ref_GCTCTACCACAAC	243	81	324	60.0555847801354
1	chr1_162121818_rs10918769_G_A_ref_CACGCGACTTAAC	290	134	424	78.591259094992
1	chr1_162121818_rs10918769_G_A_ref_GACGTAAGGCTTA	39	27	66	12.2335450478054
1	chr1_162121818_rs10918769_G_A_ref_CCGTAAGGTCTAT	331	104	435	80.6301832696262
1	chr1_162121818_rs10918769_G_A_ref_GGACAACACTCGA	231	75	306	56.7191634034612
1	chr1_162121818_rs10918769_G_A_alt_CCAGACACTCGTA	223	47	270	50.0463206501128
1	chr1_162121818_rs10918769_G_A_alt_GATGGCGTATAGA	131	52	183	33.9202839961876
1	chr1_162121818_rs10918769_G_A_alt_GCCGCCTATTCAT	182	53	235	43.558834639913
1	chr1_162121818_rs10918769_G_A_alt_CCGCTACGTAACA	155	57	212	39.295629547496
1	chr1_162121818_rs10918769_G_A_alt_TGCGAACGGTCAT	187	77	264	48.9341801912214
1	chr1_162121818_rs10918769_G_A_alt_GACGTAACCGATA	193	115	308	57.0898768897583
1	chr1_162121818_rs10918769_G_A_alt_CACGTATCGCACT	165	77	242	44.856331841953
1	chr1_162121818_rs10918769_G_A_alt_CCGTCGGTGTAAT	164	51	215	39.8516997769417
1	chr1_162121818_rs10918769_G_A_alt_GTACACGTTGACG	190	60	250	46.3391857871415
1	chr1_162121818_rs10918769_G_A_alt_ACTCGACAAGACG	122	72	194	35.9592081708218
1	chr1_162121818_rs10918769_G_A_alt_GGTACGAAGATAC	217	57	274	50.7877476227071
1	chr1_162121818_rs10918769_G_A_alt_GCCGTTCGAATAC	226	84	310	57.4605903760555
1	chr1_162121818_rs10918769_G_A_alt_TTCACGAGTCCAC	254	70	324	60.0555847801354
1	chr1_162121818_rs10918769_G_A_alt_GAGTCGAGACATC	244	103	347	64.3187898725524
1	chr1_162121818_rs10918769_G_A_alt_ACGTACGAGAGTA	41	22	63	11.6774748183597
1	chr1_162121818_rs10918769_G_A_alt_GTGATCCTTCGAT	250	73	323	59.8702280369868
1	chr1_162121818_rs10918769_G_A_alt_GGTTCGCGTGTTA	106	53	159	29.471722160622
1	chr1_162121818_rs10918769_G_A_alt_GCACTCAACCTTA	171	58	229	42.4466941810216
1	chr1_162121818_rs10918769_G_A_alt_GCGTAATGATGGA	134	31	165	30.5838626195134
1	chr1_162121818_rs10918769_G_A_alt_GATGGACAAGATC	145	34	179	33.1788570235933
1	chr1_162121818_rs10918769_G_A_alt_AGCCGTACTGTTA	229	86	315	58.3873740917983
1	chr1_162121818_rs10918769_G_A_alt_CCAACGAGAGCTT	190	67	257	47.6366829891815
1	chr1_162121818_rs10918769_G_A_alt_GATGAACGAGCAT	127	52	179	33.1788570235933
1	chr1_162121818_rs10918769_G_A_alt_GGATGAATCACCG	466	139	605	112.140829604882
1	chr1_162121818_rs10918769_G_A_alt_GTGTTCCGCGTTA	102	51	153	28.3595817017306
1	chr1_162121818_rs10918769_G_A_alt_GACAACGTGGAAC	135	37	172	31.8813598215534
1	chr1_162121818_rs10918769_G_A_alt_GACACGTTCTACG	122	38	160	29.6570789037706
1	chr1_162121818_rs10918769_G_A_alt_CCGCTCACTATGA	127	46	173	32.0667165647019
1	chr1_162121818_rs10918769_G_A_alt_GTAGGCCTATATC	119	56	175	32.4374300509991
1	chr1_162121818_rs10918769_G_A_alt_CATGTCGACATCC	206	73	279	51.7145313384499
1	chr1_162121818_rs10918769_G_A_alt_TACTGTCGCACGA	120	37	157	29.1010086743249
1	chr1_162121818_rs10918769_G_A_alt_TGAACCAACGATC	175	67	242	44.856331841953
1	chr1_162121818_rs10918769_G_A_alt_CATTAGATGGCCG	180	48	228	42.2613374378731
1	chr1_162121818_rs10918769_G_A_alt_GGCATCGAGCTAT	154	55	209	38.7395593180503
1	chr1_162121818_rs10918769_G_A_alt_ACACTATGCCACG	52	32	84	15.5699664244795
1	chr1_162121818_rs10918769_G_A_alt_GTTGCTGTGACGA	156	47	203	37.6274188591589
1	chr1_162121818_rs10918769_G_A_alt_GTGTCAGAATCCA	119	69	188	34.8470677119304
1	chr1_162121818_rs10918769_G_A_alt_GATATTCGCGGTC	165	67	232	43.0027644104673
1	chr1_162121818_rs10918769_G_A_alt_GAGTACGCGCTAT	318	91	409	75.8109079477635
1	chr1_162121818_rs10918769_G_A_alt_CCGCCTATAGATA	136	56	192	35.5884946845247
1	chr1_162121818_rs10918769_G_A_alt_GATACGATTCGGA	92	60	152	28.174224958582
1	chr1_162121818_rs10918769_G_A_alt_AGCACGCGATAAT	64	34	98	18.1649608285595
1	chr1_162121818_rs10918769_G_A_alt_ACTAGCGTGTCAT	133	59	192	35.5884946845247
1	chr1_162121818_rs10918769_G_A_alt_GACGTTGCACAAC	183	92	275	50.9731043658557
1	chr1_162121818_rs10918769_G_A_alt_GATTCGTATCGCC	326	75	401	74.328054002575
1	chr1_162121818_rs10918769_G_A_alt_ACGTAATAACGCC	226	60	286	53.0120285404899
1	chr1_162121818_rs10918769_G_A_alt_GGACATCGAGTAT	39	21	60	11.121404588914
1	chr1_162121818_rs10918769_G_A_alt_ACGTCGTCATACG	299	131	430	79.7033995538834
1	chr1_162121818_rs10918769_G_A_alt_GCGGTAGTTAAGC	226	123	349	64.6895033588495
1	chr1_162121818_rs10918769_G_A_alt_AATTCCACCGTCC	142	75	217	40.2224132632388
1	chr1_162147805_rs6674995_T_C_ref_TACTGCCACTTCC	68	23	91	16.8674636265195
1	chr1_162147805_rs6674995_T_C_ref_GGTCACCTAACCT	180	89	269	49.8609639069643
1	chr1_162147805_rs6674995_T_C_ref_TACACCAACTCCG	99	71	170	31.5106463352562
1	chr1_162147805_rs6674995_T_C_ref_AAGACAACCTTCG	81	18	99	18.350317571708
1	chr1_162147805_rs6674995_T_C_ref_GCCTCAATCCAAC	121	31	152	28.174224958582
1	chr1_162147805_rs6674995_T_C_ref_GCGTCCATGATAC	89	49	138	25.5792305545021
1	chr1_162147805_rs6674995_T_C_ref_ACACCAAGAAGTC	147	52	199	36.8859918865646
1	chr1_162147805_rs6674995_T_C_ref_GCACTTCAGCGTA	175	40	215	39.8516997769417
1	chr1_162147805_rs6674995_T_C_ref_AGCATGCTGTCCT	73	44	117	21.6867389483822
1	chr1_162147805_rs6674995_T_C_ref_CAACACGAGCGTA	189	55	244	45.2270453282501
1	chr1_162147805_rs6674995_T_C_ref_GTACAGATACGCC	96	38	134	24.8378035819078
1	chr1_162147805_rs6674995_T_C_ref_GGAAGTGAACAAC	94	40	134	24.8378035819078
1	chr1_162147805_rs6674995_T_C_ref_GCTTGACTATCCA	163	49	212	39.295629547496
1	chr1_162147805_rs6674995_T_C_ref_CTTCGCATAACCG	175	43	218	40.4077700063874
1	chr1_162147805_rs6674995_T_C_ref_ACTAGCCGGTAAT	105	32	137	25.3938738113535
1	chr1_162147805_rs6674995_T_C_ref_CAATGTACTTGCC	266	71	337	62.4652224410668
1	chr1_162147805_rs6674995_T_C_ref_GACCATCATCACT	105	35	140	25.9499440407992
1	chr1_162147805_rs6674995_T_C_ref_GACTGTACGCAAC	142	64	206	38.1834890886046
1	chr1_162147805_rs6674995_T_C_ref_GTTGGTGGTATCG	59	40	99	18.350317571708
1	chr1_162147805_rs6674995_T_C_ref_TACATAGCTGTCG	150	61	211	39.1102728043474
1	chr1_162147805_rs6674995_T_C_ref_ACACGCGCTTAGA	109	39	148	27.4327979859878
1	chr1_162147805_rs6674995_T_C_ref_CCACGGTACTAAT	99	43	142	26.3206575270964
1	chr1_162147805_rs6674995_T_C_ref_CAACAACCTCACG	198	62	260	48.1927532186272
1	chr1_162147805_rs6674995_T_C_ref_AGCACAGAATCCG	68	25	93	17.2381771128166
1	chr1_162147805_rs6674995_T_C_ref_GGCGTACAGAATC	17	9	26	4.81927532186272
1	chr1_162147805_rs6674995_T_C_ref_GCCAGAACGAATA	50	23	73	13.5310422498453
1	chr1_162147805_rs6674995_T_C_ref_ACGGCTAAGTCAT	59	38	97	17.9796040854109
1	chr1_162147805_rs6674995_T_C_ref_GAAGCGATGTTCC	138	58	196	36.3299216571189
1	chr1_162147805_rs6674995_T_C_ref_CTAATCACATGCG	99	71	170	31.5106463352562
1	chr1_162147805_rs6674995_T_C_ref_TACGCCAAGCACA	107	42	149	27.6181547291363
1	chr1_162147805_rs6674995_T_C_ref_GTCAACGTTCATC	180	85	265	49.11953693437
1	chr1_162147805_rs6674995_T_C_ref_ACGGTTGGTCAAT	125	56	181	33.5495705098905
1	chr1_162147805_rs6674995_T_C_ref_TAGCGAATGCGAT	44	16	60	11.121404588914
1	chr1_162147805_rs6674995_T_C_ref_CTTCCAACGACCT	146	63	209	38.7395593180503
1	chr1_162147805_rs6674995_T_C_ref_TAGCAAGCTAAGC	104	53	157	29.1010086743249
1	chr1_162147805_rs6674995_T_C_ref_GTTCGCGAATACG	150	71	221	40.9638402358331
1	chr1_162147805_rs6674995_T_C_ref_GCAGAATAGACCA	74	34	108	20.0185282600451
1	chr1_162147805_rs6674995_T_C_ref_CCATTGGACGATC	113	74	187	34.6617109687818
1	chr1_162147805_rs6674995_T_C_ref_TAGTGGCGTTGAC	109	42	151	27.9888682154335
1	chr1_162147805_rs6674995_T_C_ref_ACGTGTATCACCT	55	42	97	17.9796040854109
1	chr1_162147805_rs6674995_T_C_ref_GGCCTATAGTACG	191	74	265	49.11953693437
1	chr1_162147805_rs6674995_T_C_ref_GGCGAAGAACAAT	48	16	64	11.8628315615082
1	chr1_162147805_rs6674995_T_C_ref_ACGGTAGTCTTGA	164	60	224	41.5199104652788
1	chr1_162147805_rs6674995_T_C_ref_CACCAAGTATCAC	90	26	116	21.5013822052337
1	chr1_162147805_rs6674995_T_C_ref_GAACGGTACACCA	134	46	180	33.3642137667419
1	chr1_162147805_rs6674995_T_C_ref_AGTTAAGCGAGCA	114	15	129	23.911019866165
1	chr1_162147805_rs6674995_T_C_ref_TAGGCAACGTAGC	113	41	154	28.5449384448792
1	chr1_162147805_rs6674995_T_C_ref_GGAACGTATTGAC	76	17	93	17.2381771128166
1	chr1_162147805_rs6674995_T_C_ref_TAGCGCCAACAGA	64	53	117	21.6867389483822
1	chr1_162147805_rs6674995_T_C_ref_AAGAGGTAACGAC	101	20	121	22.4281659209765
1	chr1_162147805_rs6674995_T_C_alt_AGTCGGTCTCGAT	120	61	181	33.5495705098905
1	chr1_162147805_rs6674995_T_C_alt_ACGAACGGATGGA	70	47	117	21.6867389483822
1	chr1_162147805_rs6674995_T_C_alt_CCAAGTGAGAGTA	106	38	144	26.6913710133935
1	chr1_162147805_rs6674995_T_C_alt_GCGATACTTACCA	63	40	103	19.0917445443023
1	chr1_162147805_rs6674995_T_C_alt_GGACCACTAAGTA	46	28	74	13.7163989929939
1	chr1_162147805_rs6674995_T_C_alt_TAACGGTTGGACG	90	41	131	24.2817333524621
1	chr1_162147805_rs6674995_T_C_alt_GCACGTGAATACG	25	23	48	8.89712367113117
1	chr1_162147805_rs6674995_T_C_alt_TACGTAAGCCGTC	106	47	153	28.3595817017306
1	chr1_162147805_rs6674995_T_C_alt_GTTACCTCCGCTT	75	18	93	17.2381771128166
1	chr1_162147805_rs6674995_T_C_alt_GACGCTCTATTCG	113	17	130	24.0963766093136
1	chr1_162147805_rs6674995_T_C_alt_GTCAGCCTAGACT	76	37	113	20.945311975788
1	chr1_162147805_rs6674995_T_C_alt_GCGAGAGTAAGTA	65	29	94	17.4235338559652
1	chr1_162147805_rs6674995_T_C_alt_GCAAGCACTTCAT	108	33	141	26.1353007839478
1	chr1_162147805_rs6674995_T_C_alt_GCGATGCCGTAAT	221	63	284	52.6413150541928
1	chr1_162147805_rs6674995_T_C_alt_GAACTAGCGATGC	110	42	152	28.174224958582
1	chr1_162147805_rs6674995_T_C_alt_GATCGAGACGGAT	135	67	202	37.4420621160103
1	chr1_162147805_rs6674995_T_C_alt_ACTCGATATCGCA	172	74	246	45.5977588145472
1	chr1_162147805_rs6674995_T_C_alt_GCATACTAGCACG	127	83	210	38.9249160611989
1	chr1_162147805_rs6674995_T_C_alt_TACCGTCGATGAT	36	22	58	10.7506911026168
1	chr1_162147805_rs6674995_T_C_alt_GTATAGTGCGTTC	87	29	116	21.5013822052337
1	chr1_162147805_rs6674995_T_C_alt_CCATATAGCCGTC	195	55	250	46.3391857871415
1	chr1_162147805_rs6674995_T_C_alt_GTACTGCTGCGAT	107	50	157	29.1010086743249
1	chr1_162147805_rs6674995_T_C_alt_TGGTCGTCTTAGA	108	19	127	23.5403063798679
1	chr1_162147805_rs6674995_T_C_alt_GTGTAGACGACCT	79	36	115	21.3160254620851
1	chr1_162147805_rs6674995_T_C_alt_GAAGCATGATGGA	50	33	83	15.384609681331
1	chr1_162147805_rs6674995_T_C_alt_TACGTGGCTACCA	203	43	246	45.5977588145472
1	chr1_162147805_rs6674995_T_C_alt_TACGCAACAGAGC	95	42	137	25.3938738113535
1	chr1_162147805_rs6674995_T_C_alt_GATCGCTCAAGTC	176	36	212	39.295629547496
1	chr1_162147805_rs6674995_T_C_alt_GATACCGAGTTCC	139	51	190	35.2177811982275
1	chr1_162147805_rs6674995_T_C_alt_GTACTCCTTAGGA	126	23	149	27.6181547291363
1	chr1_162147805_rs6674995_T_C_alt_GTTCAGGCGATAC	99	42	141	26.1353007839478
1	chr1_162147805_rs6674995_T_C_alt_CAATCGGCTCCAT	98	21	119	22.0574524346794
1	chr1_162147805_rs6674995_T_C_alt_AGTTCGCTACGTA	84	37	121	22.4281659209765
1	chr1_162147805_rs6674995_T_C_alt_AATCCGATAGCGC	118	38	156	28.9156519311763
1	chr1_162147805_rs6674995_T_C_alt_AGCGGCATACGTA	51	25	76	14.087112479291
1	chr1_162147805_rs6674995_T_C_alt_GACATGGTCTAAC	148	36	184	34.1056407393361
1	chr1_162147805_rs6674995_T_C_alt_CAGCTTACCAACA	130	63	193	35.7738514276732
1	chr1_162147805_rs6674995_T_C_alt_GTCACTGCTATCG	184	65	249	46.1538290439929
1	chr1_162147805_rs6674995_T_C_alt_TTATACGCGCGAC	173	55	228	42.2613374378731
1	chr1_162147805_rs6674995_T_C_alt_GTAAGAACGTTCG	59	44	103	19.0917445443023
1	chr1_162147805_rs6674995_T_C_alt_GGCAATATCGTGC	103	32	135	25.0231603250564
1	chr1_162147805_rs6674995_T_C_alt_GCTACCAACTATC	67	19	86	15.9406799107767
1	chr1_162147805_rs6674995_T_C_alt_GCCTAATAACGAC	119	32	151	27.9888682154335
1	chr1_162147805_rs6674995_T_C_alt_AGCGGTGAGTAAC	94	17	111	20.5745984894908
1	chr1_162147805_rs6674995_T_C_alt_CACGCAGAATATC	49	46	95	17.6088905991138
1	chr1_162147805_rs6674995_T_C_alt_GATACTGACGCCA	229	71	300	55.6070229445698
1	chr1_162147805_rs6674995_T_C_alt_CATTGAGTTAGCG	101	57	158	29.2863654174734
1	chr1_162147805_rs6674995_T_C_alt_CACTCAAGCAACA	90	60	150	27.8035114722849
1	chr1_162147805_rs6674995_T_C_alt_GGCCACAAGACTA	144	65	209	38.7395593180503
1	chr1_162147805_rs6674995_T_C_alt_GGTTAGTCGTTCG	141	32	173	32.0667165647019
1	chr1_162147910_rs6675125_T_C_ref_CTAACCAGAAGTC	70	14	84	15.5699664244795
1	chr1_162147910_rs6675125_T_C_ref_CACGGAGTACTAT	95	40	135	25.0231603250564
1	chr1_162147910_rs6675125_T_C_ref_GGTCTACCTTATC	103	68	171	31.6960030784048
1	chr1_162147910_rs6675125_T_C_ref_CAAGCCACCTACT	73	15	88	16.3113933970738
1	chr1_162147910_rs6675125_T_C_ref_CAACGACCGTAAT	85	24	109	20.2038850031937
1	chr1_162147910_rs6675125_T_C_ref_TTGCAACGCAAGC	58	49	107	19.8331715168966
1	chr1_162147910_rs6675125_T_C_ref_GTCTAAGCCAACA	48	14	62	11.4921180752111
1	chr1_162147910_rs6675125_T_C_ref_CACTCGAACTACG	50	27	77	14.2724692224396
1	chr1_162147910_rs6675125_T_C_ref_GTATTGCGCATCG	73	39	112	20.7599552326394
1	chr1_162147910_rs6675125_T_C_ref_GGCACAATAAGCA	21	42	63	11.6774748183597
1	chr1_162147910_rs6675125_T_C_ref_CAACACAACGATC	89	49	138	25.5792305545021
1	chr1_162147910_rs6675125_T_C_ref_TTCACGTTCACAC	121	39	160	29.6570789037706
1	chr1_162147910_rs6675125_T_C_ref_GTAGTCAACCACA	51	56	107	19.8331715168966
1	chr1_162147910_rs6675125_T_C_ref_CCGAACAGACATC	112	47	159	29.471722160622
1	chr1_162147910_rs6675125_T_C_ref_GAGTAACATCGCG	97	51	148	27.4327979859878
1	chr1_162147910_rs6675125_T_C_ref_GTCGTTGCTATCG	85	38	123	22.7988794072736
1	chr1_162147910_rs6675125_T_C_ref_TAGTTACCTGCCG	98	90	188	34.8470677119304
1	chr1_162147910_rs6675125_T_C_ref_TGAGTAAGCAAGC	82	31	113	20.945311975788
1	chr1_162147910_rs6675125_T_C_ref_GACCGTTAATCCG	116	32	148	27.4327979859878
1	chr1_162147910_rs6675125_T_C_ref_CACGTAAGCCACT	69	54	123	22.7988794072736
1	chr1_162147910_rs6675125_T_C_ref_GCATATCACTGCA	87	16	103	19.0917445443023
1	chr1_162147910_rs6675125_T_C_ref_AGCGAGATATGCA	58	32	90	16.6821068833709
1	chr1_162147910_rs6675125_T_C_ref_GCCGTAGCTACTA	46	51	97	17.9796040854109
1	chr1_162147910_rs6675125_T_C_ref_AGCGGAACGTAAC	72	55	127	23.5403063798679
1	chr1_162147910_rs6675125_T_C_ref_GCTTGGTTAACCG	35	24	59	10.9360478457654
1	chr1_162147910_rs6675125_T_C_ref_TAGGCATCCGATA	100	13	113	20.945311975788
1	chr1_162147910_rs6675125_T_C_ref_AGTACCTAACGAC	62	38	100	18.5356743148566
1	chr1_162147910_rs6675125_T_C_ref_ACCGAATAACACG	115	25	140	25.9499440407992
1	chr1_162147910_rs6675125_T_C_ref_AGTCGCCTAACTA	95	73	168	31.1399328489591
1	chr1_162147910_rs6675125_T_C_ref_TTCGGTGACGTGA	181	105	286	53.0120285404899
1	chr1_162147910_rs6675125_T_C_ref_TTAACGAGCGGCA	128	33	161	29.8424356469191
1	chr1_162147910_rs6675125_T_C_ref_CTAAGCCGCTACT	73	41	114	21.1306687189365
1	chr1_162147910_rs6675125_T_C_ref_TAGCTTGATCGCG	47	38	85	15.7553231676281
1	chr1_162147910_rs6675125_T_C_ref_CAAGAGGTAATCC	66	14	80	14.8285394518853
1	chr1_162147910_rs6675125_T_C_ref_GGCCACTAAGCAT	191	58	249	46.1538290439929
1	chr1_162147910_rs6675125_T_C_ref_AAGAACGTACAGC	39	48	87	16.1260366539252
1	chr1_162147910_rs6675125_T_C_ref_CTAATAGAAGCCG	92	28	120	22.2428091778279
1	chr1_162147910_rs6675125_T_C_ref_GCCGAACGTACAT	56	16	72	13.3456855066968
1	chr1_162147910_rs6675125_T_C_ref_AATGGTCGGTAAC	82	47	129	23.911019866165
1	chr1_162147910_rs6675125_T_C_ref_GATCCACAACGGA	74	46	120	22.2428091778279
1	chr1_162147910_rs6675125_T_C_ref_GATTACGTCTGCG	113	19	132	24.4670900956107
1	chr1_162147910_rs6675125_T_C_ref_TACAGCGGTAGGA	71	52	123	22.7988794072736
1	chr1_162147910_rs6675125_T_C_ref_GTGTGAGTAACCA	39	22	61	11.3067613320625
1	chr1_162147910_rs6675125_T_C_ref_CAAGCATATGGCC	49	63	112	20.7599552326394
1	chr1_162147910_rs6675125_T_C_ref_GGAAGTCAGATAC	38	19	57	10.5653343594683
1	chr1_162147910_rs6675125_T_C_ref_ACCGGAATTGACT	85	32	117	21.6867389483822
1	chr1_162147910_rs6675125_T_C_ref_ACTTAGTCGGTCT	63	48	111	20.5745984894908
1	chr1_162147910_rs6675125_T_C_ref_GGTAGTTCACGCA	51	24	75	13.9017557361425
1	chr1_162147910_rs6675125_T_C_ref_GAATGACGCAATC	67	22	89	16.4967501402224
1	chr1_162147910_rs6675125_T_C_ref_ACGACGACATCTT	64	24	88	16.3113933970738
1	chr1_162147910_rs6675125_T_C_alt_CCGATTCAAGACG	193	59	252	46.7098992734386
1	chr1_162147910_rs6675125_T_C_alt_AATACACCGAGCG	27	14	41	7.59962646909121
1	chr1_162147910_rs6675125_T_C_alt_GCTTACCAACGCA	61	30	91	16.8674636265195
1	chr1_162147910_rs6675125_T_C_alt_ACAGACCGTTCAC	131	16	147	27.2474412428392
1	chr1_162147910_rs6675125_T_C_alt_CCATAAGAATGCG	56	41	97	17.9796040854109
1	chr1_162147910_rs6675125_T_C_alt_GGTTGAGTATAGC	66	37	103	19.0917445443023
1	chr1_162147910_rs6675125_T_C_alt_GCCAATCAGGATA	50	24	74	13.7163989929939
1	chr1_162147910_rs6675125_T_C_alt_CACGAGAGTAACT	95	29	124	22.9842361504222
1	chr1_162147910_rs6675125_T_C_alt_GTCTCCATAGACG	92	25	117	21.6867389483822
1	chr1_162147910_rs6675125_T_C_alt_TACTACGGTACGA	57	47	104	19.2771012874509
1	chr1_162147910_rs6675125_T_C_alt_ACTCGAACCGATA	72	44	116	21.5013822052337
1	chr1_162147910_rs6675125_T_C_alt_GAACACGAAGTTC	19	24	43	7.97033995538834
1	chr1_162147910_rs6675125_T_C_alt_AGCGCCGTAATTA	96	38	134	24.8378035819078
1	chr1_162147910_rs6675125_T_C_alt_CTCCGCAATGTAT	98	72	170	31.5106463352562
1	chr1_162147910_rs6675125_T_C_alt_ACGTGGTGTTGCA	64	5	69	12.7896152772511
1	chr1_162147910_rs6675125_T_C_alt_GCACAATCCTGAT	16	26	42	7.78498321223977
1	chr1_162147910_rs6675125_T_C_alt_GAGGTACACTTCC	174	95	269	49.8609639069643
1	chr1_162147910_rs6675125_T_C_alt_GGAACATTAGTGC	51	58	109	20.2038850031937
1	chr1_162147910_rs6675125_T_C_alt_GTACCTAAGCACA	137	40	177	32.8081435372962
1	chr1_162147910_rs6675125_T_C_alt_GAACCGGCATATC	27	29	56	10.3799776163197
1	chr1_162147910_rs6675125_T_C_alt_GTAATCACGTCCG	106	71	177	32.8081435372962
1	chr1_162147910_rs6675125_T_C_alt_GTCGGCCTTCAAT	154	38	192	35.5884946845247
1	chr1_162147910_rs6675125_T_C_alt_CAGCTTAGCGAGA	121	35	156	28.9156519311763
1	chr1_162147910_rs6675125_T_C_alt_GAGAATAGCGACT	36	32	68	12.6042585341025
1	chr1_162147910_rs6675125_T_C_alt_CCGCCTATATCCA	44	21	65	12.0481883046568
1	chr1_162147910_rs6675125_T_C_alt_GGCGATATCCATA	27	32	59	10.9360478457654
1	chr1_162147910_rs6675125_T_C_alt_GTCATGCGAATGC	104	71	175	32.4374300509991
1	chr1_162147910_rs6675125_T_C_alt_GCGCAAGTGATAC	113	32	145	26.8767277565421
1	chr1_162147910_rs6675125_T_C_alt_AATCAGGAGCGTC	32	10	42	7.78498321223977
1	chr1_162147910_rs6675125_T_C_alt_GTCTTCACACGAT	110	61	171	31.6960030784048
1	chr1_162147910_rs6675125_T_C_alt_CAATCCGGTGAGA	60	45	105	19.4624580305994
1	chr1_162147910_rs6675125_T_C_alt_GGAGTAACGCAAT	9	14	23	4.26320509241702
1	chr1_162147910_rs6675125_T_C_alt_CATGGCATATCGC	42	22	64	11.8628315615082
1	chr1_162147910_rs6675125_T_C_alt_GTGTAGTCGACAC	75	11	86	15.9406799107767
1	chr1_162147910_rs6675125_T_C_alt_GGTGCAACAACCA	123	30	153	28.3595817017306
1	chr1_162147910_rs6675125_T_C_alt_AAGTCGTCGAGTC	114	29	143	26.5060142702449
1	chr1_162147910_rs6675125_T_C_alt_AAGGTATGCATCG	61	9	70	12.9749720203996
1	chr1_162147910_rs6675125_T_C_alt_ACACGACATCGAT	107	51	158	29.2863654174734
1	chr1_162147910_rs6675125_T_C_alt_GACCTAGTACCGA	133	76	209	38.7395593180503
1	chr1_162147910_rs6675125_T_C_alt_ACATCTCCGCAAT	116	45	161	29.8424356469191
1	chr1_162147910_rs6675125_T_C_alt_ACTACTCCGGTTA	128	48	176	32.6227867941476
1	chr1_162147910_rs6675125_T_C_alt_GGATCGATAGCAT	58	33	91	16.8674636265195
1	chr1_162147910_rs6675125_T_C_alt_GTAAGACACTGCG	148	39	187	34.6617109687818
1	chr1_162147910_rs6675125_T_C_alt_TACGCGAGTACAC	78	81	159	29.471722160622
1	chr1_162147910_rs6675125_T_C_alt_TGCGTAGTTAGCC	116	78	194	35.9592081708218
1	chr1_162147910_rs6675125_T_C_alt_ACGCGATTAGTGC	94	14	108	20.0185282600451
1	chr1_162147910_rs6675125_T_C_alt_ACGCAAGAGTCAT	80	43	123	22.7988794072736
1	chr1_162147910_rs6675125_T_C_alt_ACTCCGAAGTCGA	79	27	106	19.647814773748
1	chr1_162147910_rs6675125_T_C_alt_GATTAGCCGTTCG	32	32	64	11.8628315615082
1	chr1_162147910_rs6675125_T_C_alt_TGCGTTAACACGA	55	19	74	13.7163989929939
1	chr1_162147963_rs6660161_C_T_ref_AAGAGTGTACCGC	85	16	101	18.7210310580052
1	chr1_162147963_rs6660161_C_T_ref_GATAGGAACGTGC	86	46	132	24.4670900956107
1	chr1_162147963_rs6660161_C_T_ref_TGCGATACGACTA	64	62	126	23.3549496367193
1	chr1_162147963_rs6660161_C_T_ref_GGTGGAACACTAT	34	11	45	8.34105344168547
1	chr1_162147963_rs6660161_C_T_ref_TACGTCCGAGATA	52	18	70	12.9749720203996
1	chr1_162147963_rs6660161_C_T_ref_CCGTAAGAGTCAT	90	32	122	22.6135226641251
1	chr1_162147963_rs6660161_C_T_ref_ACTAAGATCACCG	71	23	94	17.4235338559652
1	chr1_162147963_rs6660161_C_T_ref_AATACCAACCACG	41	20	61	11.3067613320625
1	chr1_162147963_rs6660161_C_T_ref_AATCGCGCCGTTA	20	12	32	5.93141578075411
1	chr1_162147963_rs6660161_C_T_ref_GATAGATAACGCC	63	28	91	16.8674636265195
1	chr1_162147963_rs6660161_C_T_ref_GCCTAGCTATGAC	72	29	101	18.7210310580052
1	chr1_162147963_rs6660161_C_T_ref_GCGGAGCGTTAAT	72	20	92	17.0528203696681
1	chr1_162147963_rs6660161_C_T_ref_TACTAGCGAACCG	20	11	31	5.74605903760555
1	chr1_162147963_rs6660161_C_T_ref_GTCCAATTCGACT	124	67	191	35.4031379413761
1	chr1_162147963_rs6660161_C_T_ref_CCGCAGAATAACT	36	23	59	10.9360478457654
1	chr1_162147963_rs6660161_C_T_ref_GGAATGCCGATTA	43	29	72	13.3456855066968
1	chr1_162147963_rs6660161_C_T_ref_CCGTGATAATTCC	47	34	81	15.0138961950338
1	chr1_162147963_rs6660161_C_T_ref_GATCCTGGATGAT	43	29	72	13.3456855066968
1	chr1_162147963_rs6660161_C_T_ref_AAGAACGGATACG	48	28	76	14.087112479291
1	chr1_162147963_rs6660161_C_T_ref_GAGCTTCACATCC	78	36	114	21.1306687189365
1	chr1_162147963_rs6660161_C_T_ref_GTGTTACGGATAC	57	50	107	19.8331715168966
1	chr1_162147963_rs6660161_C_T_ref_TAGCGTTACAAGC	25	20	45	8.34105344168547
1	chr1_162147963_rs6660161_C_T_ref_TACCACACTCGAT	119	24	143	26.5060142702449
1	chr1_162147963_rs6660161_C_T_ref_GTCCTAACCATCC	156	41	197	36.5152784002675
1	chr1_162147963_rs6660161_C_T_ref_GCAATTAGCGAGA	76	59	135	25.0231603250564
1	chr1_162147963_rs6660161_C_T_ref_GTGGTATGTCGGA	77	38	115	21.3160254620851
1	chr1_162147963_rs6660161_C_T_ref_GCACGACATTAAC	135	27	162	30.0277923900677
1	chr1_162147963_rs6660161_C_T_ref_CCATACGTCAGTA	140	65	205	37.998132345456
1	chr1_162147963_rs6660161_C_T_ref_CATTCCGCATTCC	168	37	205	37.998132345456
1	chr1_162147963_rs6660161_C_T_ref_CTAAGCTTCCGTC	50	32	82	15.1992529381824
1	chr1_162147963_rs6660161_C_T_ref_TTCGACTAGGTCC	63	36	99	18.350317571708
1	chr1_162147963_rs6660161_C_T_ref_TTCGAACAGCGGA	52	14	66	12.2335450478054
1	chr1_162147963_rs6660161_C_T_ref_AGCAACACGTTGA	61	21	82	15.1992529381824
1	chr1_162147963_rs6660161_C_T_ref_TATCACCTATCCG	70	45	115	21.3160254620851
1	chr1_162147963_rs6660161_C_T_ref_GTTCAAGAATGCG	39	6	45	8.34105344168547
1	chr1_162147963_rs6660161_C_T_ref_GCGCTGTTACGAT	55	15	70	12.9749720203996
1	chr1_162147963_rs6660161_C_T_ref_GAACGTACGTGAC	52	47	99	18.350317571708
1	chr1_162147963_rs6660161_C_T_ref_AGTCGAGGTCCAT	50	23	73	13.5310422498453
1	chr1_162147963_rs6660161_C_T_ref_GTCGAATAAGGTC	26	14	40	7.41426972594264
1	chr1_162147963_rs6660161_C_T_ref_CCGTAAGTCCACA	27	26	53	9.823907386874
1	chr1_162147963_rs6660161_C_T_ref_GGTTGCTCGTCAT	29	24	53	9.823907386874
1	chr1_162147963_rs6660161_C_T_ref_GCTCACTCAATCG	93	10	103	19.0917445443023
1	chr1_162147963_rs6660161_C_T_ref_GACGAACACGATA	22	22	44	8.15569669853691
1	chr1_162147963_rs6660161_C_T_ref_GTTGGTCGTTACG	70	22	92	17.0528203696681
1	chr1_162147963_rs6660161_C_T_ref_GAGAGCTTGTTCC	46	25	71	13.1603287635482
1	chr1_162147963_rs6660161_C_T_ref_CCAGTAATACCGA	60	12	72	13.3456855066968
1	chr1_162147963_rs6660161_C_T_ref_GCAGTACGTTGCA	58	58	116	21.5013822052337
1	chr1_162147963_rs6660161_C_T_ref_CAGCTTAGCGGAT	34	11	45	8.34105344168547
1	chr1_162147963_rs6660161_C_T_ref_GATTCTGCGCGTA	39	8	47	8.7117669279826
1	chr1_162147963_rs6660161_C_T_ref_AGTTCGGAAGCTT	29	35	64	11.8628315615082
1	chr1_162147963_rs6660161_C_T_alt_GACGGTGTACTAT	52	25	77	14.2724692224396
1	chr1_162147963_rs6660161_C_T_alt_CAATAGCTATCCG	72	48	120	22.2428091778279
1	chr1_162147963_rs6660161_C_T_alt_TTGACGCGATCTT	70	30	100	18.5356743148566
1	chr1_162147963_rs6660161_C_T_alt_GACAGGATCAATC	146	64	210	38.9249160611989
1	chr1_162147963_rs6660161_C_T_alt_CCAACCAGAATAC	78	13	91	16.8674636265195
1	chr1_162147963_rs6660161_C_T_alt_TGCGACTATGACG	158	48	206	38.1834890886046
1	chr1_162147963_rs6660161_C_T_alt_CATGAGGCCAACA	47	24	71	13.1603287635482
1	chr1_162147963_rs6660161_C_T_alt_ACAGACCGCCTTA	53	20	73	13.5310422498453
1	chr1_162147963_rs6660161_C_T_alt_CAACAGCGGAATC	106	52	158	29.2863654174734
1	chr1_162147963_rs6660161_C_T_alt_CAGCTTACACCGA	105	40	145	26.8767277565421
1	chr1_162147963_rs6660161_C_T_alt_TAGTGTGTACCGA	66	13	79	14.6431827087367
1	chr1_162147963_rs6660161_C_T_alt_TTGCGTGTCAATC	67	25	92	17.0528203696681
1	chr1_162147963_rs6660161_C_T_alt_GACGCGAAGGTAT	68	50	118	21.8720956915308
1	chr1_162147963_rs6660161_C_T_alt_GAAGGTGATACAC	94	67	161	29.8424356469191
1	chr1_162147963_rs6660161_C_T_alt_GATGTTAGCTCCA	72	43	115	21.3160254620851
1	chr1_162147963_rs6660161_C_T_alt_AAGAAGGTGTCCA	55	10	65	12.0481883046568
1	chr1_162147963_rs6660161_C_T_alt_AGCGTCGCGATTA	75	18	93	17.2381771128166
1	chr1_162147963_rs6660161_C_T_alt_AAGATATCGAGCG	63	21	84	15.5699664244795
1	chr1_162147963_rs6660161_C_T_alt_ACATGTCGAGCAT	83	28	111	20.5745984894908
1	chr1_162147963_rs6660161_C_T_alt_GGACATAGTTCAC	103	18	121	22.4281659209765
1	chr1_162147963_rs6660161_C_T_alt_GTAATGGTCGGTA	52	87	139	25.7645872976507
1	chr1_162147963_rs6660161_C_T_alt_GCCTGTTACACTT	51	50	101	18.7210310580052
1	chr1_162147963_rs6660161_C_T_alt_ACGAGTCTAACCA	21	32	53	9.823907386874
1	chr1_162147963_rs6660161_C_T_alt_CAGCTTGCTGTTC	49	26	75	13.9017557361425
1	chr1_162147963_rs6660161_C_T_alt_GCTATCCGGACTT	36	11	47	8.7117669279826
1	chr1_162147963_rs6660161_C_T_alt_CCGAACGGTGTAT	23	17	40	7.41426972594264
1	chr1_162147963_rs6660161_C_T_alt_ACCGTCAATTCGC	58	33	91	16.8674636265195
1	chr1_162147963_rs6660161_C_T_alt_GCTTCAGTATCAC	90	16	106	19.647814773748
1	chr1_162147963_rs6660161_C_T_alt_ACTCCGGTATATC	72	32	104	19.2771012874509
1	chr1_162147963_rs6660161_C_T_alt_CTAAGTCTACGGC	78	45	123	22.7988794072736
1	chr1_162147963_rs6660161_C_T_alt_ACGACTGTTGGAT	70	22	92	17.0528203696681
1	chr1_162147963_rs6660161_C_T_alt_TGCGGAGTAACTT	37	23	60	11.121404588914
1	chr1_162147963_rs6660161_C_T_alt_GCGTCACACGTTA	85	51	136	25.208517068205
1	chr1_162147963_rs6660161_C_T_alt_GCTAGCCACTTGA	34	24	58	10.7506911026168
1	chr1_162147963_rs6660161_C_T_alt_TTACGGCGTTACG	45	15	60	11.121404588914
1	chr1_162147963_rs6660161_C_T_alt_GGAACCATCATCC	55	52	107	19.8331715168966
1	chr1_162147963_rs6660161_C_T_alt_TGGTTCGTGATCC	87	41	128	23.7256631230164
1	chr1_162147963_rs6660161_C_T_alt_GCGGTACATTCTA	87	28	115	21.3160254620851
1	chr1_162147963_rs6660161_C_T_alt_GTTCGTATTCCAC	68	66	134	24.8378035819078
1	chr1_162147963_rs6660161_C_T_alt_TGGTTCATCCACT	147	49	196	36.3299216571189
1	chr1_162147963_rs6660161_C_T_alt_CAAGACGAGTCAC	222	82	304	56.3484499171641
1	chr1_162147963_rs6660161_C_T_alt_TACACTAACGGCG	127	16	143	26.5060142702449
1	chr1_162147963_rs6660161_C_T_alt_TATAGCCGTCATC	47	55	102	18.9063878011537
1	chr1_162147963_rs6660161_C_T_alt_ACGGTCAACGAAC	47	43	90	16.6821068833709
1	chr1_162147963_rs6660161_C_T_alt_ACGCTAGAACACT	26	18	44	8.15569669853691
1	chr1_162147963_rs6660161_C_T_alt_GAGCGTTATAGGA	65	38	103	19.0917445443023
1	chr1_162147963_rs6660161_C_T_alt_GAACGGTCAGCAT	61	26	87	16.1260366539252
1	chr1_162147963_rs6660161_C_T_alt_CTAACCTCAGTGC	52	25	77	14.2724692224396
1	chr1_162147963_rs6660161_C_T_alt_GTGTCGGCATTCT	113	43	156	28.9156519311763
1	chr1_162147963_rs6660161_C_T_alt_ACGAAGTTCACCG	62	30	92	17.0528203696681
1	chr1_162148109_rs4409625_C_G_ref_GGTGCCGTACTAT	36	12	48	8.89712367113117
1	chr1_162148109_rs4409625_C_G_ref_AAGAAGTCCGAAC	73	14	87	16.1260366539252
1	chr1_162148109_rs4409625_C_G_ref_GGTGGCTAGTTAC	122	26	148	27.4327979859878
1	chr1_162148109_rs4409625_C_G_ref_GTCTCAATGCGAT	57	48	105	19.4624580305994
1	chr1_162148109_rs4409625_C_G_ref_CACTACTCGTACG	38	3	41	7.59962646909121
1	chr1_162148109_rs4409625_C_G_ref_AGCGATACGACGA	41	21	62	11.4921180752111
1	chr1_162148109_rs4409625_C_G_ref_TATCCACCGCCTA	67	20	87	16.1260366539252
1	chr1_162148109_rs4409625_C_G_ref_GTGACGGTATATC	16	3	19	3.52177811982275
1	chr1_162148109_rs4409625_C_G_ref_GAGCTACCTTGAT	39	13	52	9.63855064372543
1	chr1_162148109_rs4409625_C_G_ref_AATCCACACTGAC	70	17	87	16.1260366539252
1	chr1_162148109_rs4409625_C_G_ref_ACTAGGTTGCGAT	40	10	50	9.2678371574283
1	chr1_162148109_rs4409625_C_G_ref_GAAGCATCGCGAT	56	12	68	12.6042585341025
1	chr1_162148109_rs4409625_C_G_ref_GGTTGATTATGCC	15	19	34	6.30212926705124
1	chr1_162148109_rs4409625_C_G_ref_CATTGACTTCGAC	86	47	133	24.6524468387593
1	chr1_162148109_rs4409625_C_G_ref_TGCGCACGACAAT	56	15	71	13.1603287635482
1	chr1_162148109_rs4409625_C_G_ref_GGACTACGCAGTA	41	29	70	12.9749720203996
1	chr1_162148109_rs4409625_C_G_ref_ACACTGACGTTCC	49	15	64	11.8628315615082
1	chr1_162148109_rs4409625_C_G_ref_TTGCGCGTGTAAT	43	15	58	10.7506911026168
1	chr1_162148109_rs4409625_C_G_ref_CCAACACGAATAC	12	5	17	3.15106463352562
1	chr1_162148109_rs4409625_C_G_ref_TACCAGCGTGTTA	55	54	109	20.2038850031937
1	chr1_162148109_rs4409625_C_G_ref_GTATCCATTAGCG	38	35	73	13.5310422498453
1	chr1_162148109_rs4409625_C_G_ref_GTACACGAGTACT	43	49	92	17.0528203696681
1	chr1_162148109_rs4409625_C_G_ref_CCATCTAAGGTCT	63	12	75	13.9017557361425
1	chr1_162148109_rs4409625_C_G_ref_TGAACCTAGATCC	26	8	34	6.30212926705124
1	chr1_162148109_rs4409625_C_G_ref_ACTGCTAGCCACT	100	50	150	27.8035114722849
1	chr1_162148109_rs4409625_C_G_ref_GGATATATGGTCG	88	24	112	20.7599552326394
1	chr1_162148109_rs4409625_C_G_ref_TTCACACTCGATC	59	28	87	16.1260366539252
1	chr1_162148109_rs4409625_C_G_ref_TACTGGTTAGGTC	85	8	93	17.2381771128166
1	chr1_162148109_rs4409625_C_G_ref_AGCGACACTTATC	14	15	29	5.37534555130841
1	chr1_162148109_rs4409625_C_G_ref_ACTACAGCGTGAC	50	35	85	15.7553231676281
1	chr1_162148109_rs4409625_C_G_ref_GTGGCATGAATAC	97	39	136	25.208517068205
1	chr1_162148109_rs4409625_C_G_ref_GTGGTTACTAAGC	75	19	94	17.4235338559652
1	chr1_162148109_rs4409625_C_G_ref_CCGTCATAATCCT	71	10	81	15.0138961950338
1	chr1_162148109_rs4409625_C_G_ref_GTGCCTAGCTATC	31	41	72	13.3456855066968
1	chr1_162148109_rs4409625_C_G_ref_GCTTCACGCGATA	85	16	101	18.7210310580052
1	chr1_162148109_rs4409625_C_G_ref_TTAGACGAACCGA	2	3	5	0.92678371574283
1	chr1_162148109_rs4409625_C_G_ref_GTTCTAGTTCCAC	67	33	100	18.5356743148566
1	chr1_162148109_rs4409625_C_G_ref_GCCATACCGTAAT	59	29	88	16.3113933970738
1	chr1_162148109_rs4409625_C_G_ref_CTTGATTGCGAGA	59	26	85	15.7553231676281
1	chr1_162148109_rs4409625_C_G_ref_TACGTGGAGCACT	13	8	21	3.89249160611989
1	chr1_162148109_rs4409625_C_G_ref_CCATCTCCTGGAT	47	28	75	13.9017557361425
1	chr1_162148109_rs4409625_C_G_ref_GTTACCGCAATCC	48	30	78	14.4578259655881
1	chr1_162148109_rs4409625_C_G_ref_CTAATGCAGGTCC	88	49	137	25.3938738113535
1	chr1_162148109_rs4409625_C_G_ref_ACAATCCAACCGA	52	15	67	12.4189017909539
1	chr1_162148109_rs4409625_C_G_ref_TACCGCCACAATA	8	4	12	2.22428091778279
1	chr1_162148109_rs4409625_C_G_ref_GCACAATCAACCA	64	31	95	17.6088905991138
1	chr1_162148109_rs4409625_C_G_ref_CACTCGATATGCC	68	18	86	15.9406799107767
1	chr1_162148109_rs4409625_C_G_ref_ACCGAGCTTCTAC	53	33	86	15.9406799107767
1	chr1_162148109_rs4409625_C_G_ref_CCGGCAAGTAACT	36	16	52	9.63855064372543
1	chr1_162148109_rs4409625_C_G_ref_CAAGTACGTAAGC	30	18	48	8.89712367113117
1	chr1_162148109_rs4409625_C_G_alt_GCTTCCGAAGCAT	32	74	106	19.647814773748
1	chr1_162148109_rs4409625_C_G_alt_GGTCGTTACCACA	75	17	92	17.0528203696681
1	chr1_162148109_rs4409625_C_G_alt_GCTAACCGTACGA	117	20	137	25.3938738113535
1	chr1_162148109_rs4409625_C_G_alt_GCACCGAATCGAT	31	26	57	10.5653343594683
1	chr1_162148109_rs4409625_C_G_alt_CACGACAACGCTT	81	19	100	18.5356743148566
1	chr1_162148109_rs4409625_C_G_alt_GAGCATTAGAGTC	29	10	39	7.22891298279407
1	chr1_162148109_rs4409625_C_G_alt_TACCTAGCTCACG	69	41	110	20.3892417463423
1	chr1_162148109_rs4409625_C_G_alt_CTTCCAAGCGACT	59	45	104	19.2771012874509
1	chr1_162148109_rs4409625_C_G_alt_GGTACGCATTCTT	147	58	205	37.998132345456
1	chr1_162148109_rs4409625_C_G_alt_TACTAGACCGTCC	170	83	253	46.8952560165872
1	chr1_162148109_rs4409625_C_G_alt_CACCTATCTCGAC	45	10	55	10.1946208731711
1	chr1_162148109_rs4409625_C_G_alt_GCCTCTAACATCG	159	52	211	39.1102728043474
1	chr1_162148109_rs4409625_C_G_alt_GAATGAACATGCC	64	25	89	16.4967501402224
1	chr1_162148109_rs4409625_C_G_alt_GGACGATACGCAT	62	9	71	13.1603287635482
1	chr1_162148109_rs4409625_C_G_alt_ACAACGATGCCGA	56	35	91	16.8674636265195
1	chr1_162148109_rs4409625_C_G_alt_AATCAGTAAGCCG	161	35	196	36.3299216571189
1	chr1_162148109_rs4409625_C_G_alt_CACGCTAACTACG	64	24	88	16.3113933970738
1	chr1_162148109_rs4409625_C_G_alt_GTGTTGGTCGGTA	16	4	20	3.70713486297132
1	chr1_162148109_rs4409625_C_G_alt_CTAAGCCGAAGCA	40	13	53	9.823907386874
1	chr1_162148109_rs4409625_C_G_alt_GAAGTCTGTGGTC	23	13	36	6.67284275334838
1	chr1_162148109_rs4409625_C_G_alt_TACCGAGTCACGA	59	5	64	11.8628315615082
1	chr1_162148109_rs4409625_C_G_alt_GATCACATCATGC	1	36	37	6.85819949649694
1	chr1_162148109_rs4409625_C_G_alt_GTTAGCACTCGCA	73	10	83	15.384609681331
1	chr1_162148109_rs4409625_C_G_alt_GCTAGACGATACT	70	26	96	17.7942473422623
1	chr1_162148109_rs4409625_C_G_alt_GGTGCAATCAAGC	21	2	23	4.26320509241702
1	chr1_162148109_rs4409625_C_G_alt_GGCGTTACCATTC	97	23	120	22.2428091778279
1	chr1_162148109_rs4409625_C_G_alt_GTCTATCGAAGTC	12	27	39	7.22891298279407
1	chr1_162148109_rs4409625_C_G_alt_ACGAACCATATGC	46	30	76	14.087112479291
1	chr1_162148109_rs4409625_C_G_alt_GCTCATACCACAT	20	22	42	7.78498321223977
1	chr1_162148109_rs4409625_C_G_alt_GCGGTCCTATCTT	67	17	84	15.5699664244795
1	chr1_162148109_rs4409625_C_G_alt_CTATCGTCGTCGA	124	21	145	26.8767277565421
1	chr1_162148109_rs4409625_C_G_alt_ACGAACCGAGTTA	53	43	96	17.7942473422623
1	chr1_162148109_rs4409625_C_G_alt_CATTGACAACGCC	21	14	35	6.48748601019981
1	chr1_162148109_rs4409625_C_G_alt_CCGGCATTATTCC	72	72	144	26.6913710133935
1	chr1_162148109_rs4409625_C_G_alt_GGTCACAATCAAC	79	29	108	20.0185282600451
1	chr1_162148109_rs4409625_C_G_alt_AATACCGTTCGCA	58	29	87	16.1260366539252
1	chr1_162148109_rs4409625_C_G_alt_TACATCGTGAGTC	68	50	118	21.8720956915308
1	chr1_162148109_rs4409625_C_G_alt_AATCAGACGCAAC	2	5	7	1.29749720203996
1	chr1_162148109_rs4409625_C_G_alt_AAGACACCATGAC	40	20	60	11.121404588914
1	chr1_162148109_rs4409625_C_G_alt_GCCAATCTTGACT	56	21	77	14.2724692224396
1	chr1_162148109_rs4409625_C_G_alt_GCATCTCGTGGAT	77	36	113	20.945311975788
1	chr1_162148109_rs4409625_C_G_alt_ACAGAGCGATTCC	66	84	150	27.8035114722849
1	chr1_162148109_rs4409625_C_G_alt_GCACTCAAGAACA	70	13	83	15.384609681331
1	chr1_162148109_rs4409625_C_G_alt_GGCAGTAAGGTGA	45	34	79	14.6431827087367
1	chr1_162148109_rs4409625_C_G_alt_CACCTATGATGGA	44	9	53	9.823907386874
1	chr1_162148109_rs4409625_C_G_alt_GTAATGGCTATCG	60	46	106	19.647814773748
1	chr1_162148109_rs4409625_C_G_alt_GCTTCATCGAACA	57	12	69	12.7896152772511
1	chr1_162148109_rs4409625_C_G_alt_ACACCGAACGCTT	84	32	116	21.5013822052337
1	chr1_162148109_rs4409625_C_G_alt_GCACTAGAATCCG	163	39	202	37.4420621160103
1	chr1_162148109_rs4409625_C_G_alt_GGTGAACCATCTA	88	57	145	26.8767277565421
1	chr1_162148114_rs4269752_T_C_ref_GCGCTATGATCTA	25	21	46	8.52641018483404
1	chr1_162148114_rs4269752_T_C_ref_TTACACCGCGTTA	15	22	37	6.85819949649694
1	chr1_162148114_rs4269752_T_C_ref_GGTTGTAGCTGAT	131	33	164	30.3985058763648
1	chr1_162148114_rs4269752_T_C_ref_AATAGTACGCCGA	49	13	62	11.4921180752111
1	chr1_162148114_rs4269752_T_C_ref_GAACATCGTTGCG	68	31	99	18.350317571708
1	chr1_162148114_rs4269752_T_C_ref_GAACGAATCACCT	38	40	78	14.4578259655881
1	chr1_162148114_rs4269752_T_C_ref_GGATAGCAACAAC	15	15	30	5.56070229445698
1	chr1_162148114_rs4269752_T_C_ref_GTGAACGAGTCCT	50	36	86	15.9406799107767
1	chr1_162148114_rs4269752_T_C_ref_ACAATCCTACGGC	71	28	99	18.350317571708
1	chr1_162148114_rs4269752_T_C_ref_GTGACCACAACTA	37	10	47	8.7117669279826
1	chr1_162148114_rs4269752_T_C_ref_GGCCATAGACTTA	85	34	119	22.0574524346794
1	chr1_162148114_rs4269752_T_C_ref_TGGTACTTCGACT	47	32	79	14.6431827087367
1	chr1_162148114_rs4269752_T_C_ref_GACACCGCTAACT	91	28	119	22.0574524346794
1	chr1_162148114_rs4269752_T_C_ref_GCGAAGTATAGCG	28	40	68	12.6042585341025
1	chr1_162148114_rs4269752_T_C_ref_AGTCGCAACGTTA	58	39	97	17.9796040854109
1	chr1_162148114_rs4269752_T_C_ref_GACGAAGTATCCA	28	26	54	10.0092641300226
1	chr1_162148114_rs4269752_T_C_ref_AAGGCTTGACTCT	54	62	116	21.5013822052337
1	chr1_162148114_rs4269752_T_C_ref_ACGTAATCCGCCT	27	15	42	7.78498321223977
1	chr1_162148114_rs4269752_T_C_ref_GGACTACGCTTGA	22	62	84	15.5699664244795
1	chr1_162148114_rs4269752_T_C_ref_GCCTCACAACCAT	104	39	143	26.5060142702449
1	chr1_162148114_rs4269752_T_C_ref_GATAAGGACGCCA	49	6	55	10.1946208731711
1	chr1_162148114_rs4269752_T_C_ref_ACGAATGCACGTA	24	4	28	5.18998880815985
1	chr1_162148114_rs4269752_T_C_ref_AATAGCATCGAGC	71	40	111	20.5745984894908
1	chr1_162148114_rs4269752_T_C_ref_TACTGAGCACAGA	51	14	65	12.0481883046568
1	chr1_162148114_rs4269752_T_C_ref_ACGACTTAAGGTC	28	7	35	6.48748601019981
1	chr1_162148114_rs4269752_T_C_ref_AATCTCCGGTCAT	32	33	65	12.0481883046568
1	chr1_162148114_rs4269752_T_C_ref_ACTATGCTCCACG	130	23	153	28.3595817017306
1	chr1_162148114_rs4269752_T_C_ref_GCATCTCAGCGTA	27	19	46	8.52641018483404
1	chr1_162148114_rs4269752_T_C_ref_GCAGGATAGTACG	17	3	20	3.70713486297132
1	chr1_162148114_rs4269752_T_C_ref_GTGGATCGATACT	85	40	125	23.1695928935708
1	chr1_162148114_rs4269752_T_C_ref_GTGCTACCTTAGC	70	50	120	22.2428091778279
1	chr1_162148114_rs4269752_T_C_ref_ACCGTAAGCCTAC	35	37	72	13.3456855066968
1	chr1_162148114_rs4269752_T_C_ref_CTTCGGTCGTTGA	74	37	111	20.5745984894908
1	chr1_162148114_rs4269752_T_C_ref_GCTTACGCGCTTA	55	17	72	13.3456855066968
1	chr1_162148114_rs4269752_T_C_ref_GCACACATTAGCC	81	36	117	21.6867389483822
1	chr1_162148114_rs4269752_T_C_ref_CATTGCTGTCGAT	70	55	125	23.1695928935708
1	chr1_162148114_rs4269752_T_C_ref_CCGGATAGATCTA	86	31	117	21.6867389483822
1	chr1_162148114_rs4269752_T_C_ref_GAACGAGCAGTAT	57	15	72	13.3456855066968
1	chr1_162148114_rs4269752_T_C_ref_GGTACTAGGATTC	18	18	36	6.67284275334838
1	chr1_162148114_rs4269752_T_C_ref_GCCGTCCATACTA	39	38	77	14.2724692224396
1	chr1_162148114_rs4269752_T_C_ref_GTTACAAGCCGAT	129	69	198	36.7006351434161
1	chr1_162148114_rs4269752_T_C_ref_TACCGAACAGACG	47	33	80	14.8285394518853
1	chr1_162148114_rs4269752_T_C_ref_TTCATGACCGTGC	104	18	122	22.6135226641251
1	chr1_162148114_rs4269752_T_C_ref_ACATCGCTAAGCA	50	20	70	12.9749720203996
1	chr1_162148114_rs4269752_T_C_ref_CCAACACCGTAAT	60	44	104	19.2771012874509
1	chr1_162148114_rs4269752_T_C_ref_CTTGAATGAACCG	63	36	99	18.350317571708
1	chr1_162148114_rs4269752_T_C_ref_CAAGCCGATTACG	35	27	62	11.4921180752111
1	chr1_162148114_rs4269752_T_C_ref_CACGAACATCGAC	91	14	105	19.4624580305994
1	chr1_162148114_rs4269752_T_C_ref_TAGCATACGCATC	59	10	69	12.7896152772511
1	chr1_162148114_rs4269752_T_C_ref_GTAATGCCAAGCA	23	13	36	6.67284275334838
1	chr1_162148114_rs4269752_T_C_alt_CTTCCAAGCACAC	69	15	84	15.5699664244795
1	chr1_162148114_rs4269752_T_C_alt_GACTTGACCACGA	74	74	148	27.4327979859878
1	chr1_162148114_rs4269752_T_C_alt_GAGTCCTAGCGAT	46	15	61	11.3067613320625
1	chr1_162148114_rs4269752_T_C_alt_AGTCGATCACAGA	24	6	30	5.56070229445698
1	chr1_162148114_rs4269752_T_C_alt_ACCGAATACGATC	39	2	41	7.59962646909121
1	chr1_162148114_rs4269752_T_C_alt_TATAGCTTGAGCG	11	11	22	4.07784834926845
1	chr1_162148114_rs4269752_T_C_alt_GTATCGGCGTCTT	26	12	38	7.04355623964551
1	chr1_162148114_rs4269752_T_C_alt_GCAATTGTCGTGC	8	16	24	4.44856183556558
1	chr1_162148114_rs4269752_T_C_alt_AAGTCGGATATCG	93	36	129	23.911019866165
1	chr1_162148114_rs4269752_T_C_alt_AGTTCATCGCGTA	128	19	147	27.2474412428392
1	chr1_162148114_rs4269752_T_C_alt_ACACGAGTATGCA	62	15	77	14.2724692224396
1	chr1_162148114_rs4269752_T_C_alt_TTGGCATTCGCAT	32	6	38	7.04355623964551
1	chr1_162148114_rs4269752_T_C_alt_GGACCTAGCATAC	38	31	69	12.7896152772511
1	chr1_162148114_rs4269752_T_C_alt_CAAGCCACCATTC	37	22	59	10.9360478457654
1	chr1_162148114_rs4269752_T_C_alt_GTTACACGATCCG	55	24	79	14.6431827087367
1	chr1_162148114_rs4269752_T_C_alt_GTCACGGTTCAAC	78	19	97	17.9796040854109
1	chr1_162148114_rs4269752_T_C_alt_GGTTGCGATTCTT	133	22	155	28.7302951880277
1	chr1_162148114_rs4269752_T_C_alt_TTAGAAGTGAGCC	31	26	57	10.5653343594683
1	chr1_162148114_rs4269752_T_C_alt_CCAACAGAATGCG	45	16	61	11.3067613320625
1	chr1_162148114_rs4269752_T_C_alt_AGTGCGCTAATGA	41	24	65	12.0481883046568
1	chr1_162148114_rs4269752_T_C_alt_AATCGCTACCACT	43	7	50	9.2678371574283
1	chr1_162148114_rs4269752_T_C_alt_TGGTCGAACACAT	31	34	65	12.0481883046568
1	chr1_162148114_rs4269752_T_C_alt_GCCGGTATTCGAT	57	26	83	15.384609681331
1	chr1_162148114_rs4269752_T_C_alt_CCGCTTGGATCAT	69	25	94	17.4235338559652
1	chr1_162148114_rs4269752_T_C_alt_GATAGCCGAATAC	68	70	138	25.5792305545021
1	chr1_162148114_rs4269752_T_C_alt_GGTCCAACGTAAT	32	25	57	10.5653343594683
1	chr1_162148114_rs4269752_T_C_alt_ACGATCAACGCTT	35	14	49	9.08248041427973
1	chr1_162148114_rs4269752_T_C_alt_ACACGCTCTATCC	89	31	120	22.2428091778279
1	chr1_162148114_rs4269752_T_C_alt_GAAGGTTCAGTGC	76	26	102	18.9063878011537
1	chr1_162148114_rs4269752_T_C_alt_GTAACGTCGGTCT	77	26	103	19.0917445443023
1	chr1_162148114_rs4269752_T_C_alt_CTTCGGTTGCTAC	102	60	162	30.0277923900677
1	chr1_162148114_rs4269752_T_C_alt_GCACGTACAATGA	124	46	170	31.5106463352562
1	chr1_162148114_rs4269752_T_C_alt_GAGAGTAAGGACT	58	28	86	15.9406799107767
1	chr1_162148114_rs4269752_T_C_alt_ACGCTAATAGCGC	13	4	17	3.15106463352562
1	chr1_162148114_rs4269752_T_C_alt_AGTTCGCCATCTA	55	24	79	14.6431827087367
1	chr1_162148114_rs4269752_T_C_alt_ACATGAGCACATC	100	13	113	20.945311975788
1	chr1_162148114_rs4269752_T_C_alt_ACGAACCAGGTAT	107	37	144	26.6913710133935
1	chr1_162148114_rs4269752_T_C_alt_GCCTAGTACACCA	31	24	55	10.1946208731711
1	chr1_162148114_rs4269752_T_C_alt_GTTATAGGCGCCA	53	39	92	17.0528203696681
1	chr1_162148114_rs4269752_T_C_alt_ACAATACCACGAC	15	22	37	6.85819949649694
1	chr1_162148114_rs4269752_T_C_alt_GGTCTAAGCATCG	12	10	22	4.07784834926845
1	chr1_162148114_rs4269752_T_C_alt_GTTCAACTATCGC	22	7	29	5.37534555130841
1	chr1_162148114_rs4269752_T_C_alt_TTAGCCTAGAGTC	36	12	48	8.89712367113117
1	chr1_162148114_rs4269752_T_C_alt_AGTATACTCGAGC	75	44	119	22.0574524346794
1	chr1_162148114_rs4269752_T_C_alt_CATGTGGTCTAAC	99	50	149	27.6181547291363
1	chr1_162148114_rs4269752_T_C_alt_GCCAACGCGATTA	47	33	80	14.8285394518853
1	chr1_162148114_rs4269752_T_C_alt_GGCCACATATTCC	100	40	140	25.9499440407992
1	chr1_162148114_rs4269752_T_C_alt_GGCATATGTTGAC	12	13	25	4.63391857871415
1	chr1_162148114_rs4269752_T_C_alt_TACTAAGCCGGCA	17	40	57	10.5653343594683
1	chr1_162148114_rs4269752_T_C_alt_AGCCGTAATCACG	89	11	100	18.5356743148566
1	chr1_162148320_rs4442351_C_T_ref_CCATAATGCCAGA	83	27	110	20.3892417463423
1	chr1_162148320_rs4442351_C_T_ref_CTATTCGGAACCG	27	25	52	9.63855064372543
1	chr1_162148320_rs4442351_C_T_ref_ACGCTGTAGAACA	48	19	67	12.4189017909539
1	chr1_162148320_rs4442351_C_T_ref_GTAGGCTATTAGC	49	14	63	11.6774748183597
1	chr1_162148320_rs4442351_C_T_ref_GTAAGCGTTCGCA	43	10	53	9.823907386874
1	chr1_162148320_rs4442351_C_T_ref_AGCGTGCCATCTA	53	16	69	12.7896152772511
1	chr1_162148320_rs4442351_C_T_ref_AGCCTAGTACATC	31	17	48	8.89712367113117
1	chr1_162148320_rs4442351_C_T_ref_CATGATCAACCGC	19	19	38	7.04355623964551
1	chr1_162148320_rs4442351_C_T_ref_GATTCGAGCCAAT	55	18	73	13.5310422498453
1	chr1_162148320_rs4442351_C_T_ref_GGATACCGTGATA	17	10	27	5.00463206501128
1	chr1_162148320_rs4442351_C_T_ref_GGTCCATCGTGAT	14	5	19	3.52177811982275
1	chr1_162148320_rs4442351_C_T_ref_CTATTGGTGTTCC	11	2	13	2.40963766093136
1	chr1_162148320_rs4442351_C_T_ref_GACTATGACCGAC	36	3	39	7.22891298279407
1	chr1_162148320_rs4442351_C_T_ref_GGTCATACCGTTC	44	19	63	11.6774748183597
1	chr1_162148320_rs4442351_C_T_ref_TATCACTGCGTCC	61	10	71	13.1603287635482
1	chr1_162148320_rs4442351_C_T_ref_GTTGTTGCTACCA	16	1	17	3.15106463352562
1	chr1_162148320_rs4442351_C_T_ref_TTGCAATTCGACG	46	6	52	9.63855064372543
1	chr1_162148320_rs4442351_C_T_ref_GGTGACGCTTGAT	74	24	98	18.1649608285595
1	chr1_162148320_rs4442351_C_T_ref_GCTGGTTCAGCAT	40	17	57	10.5653343594683
1	chr1_162148320_rs4442351_C_T_ref_GGATTAGTCGCCT	21	12	33	6.11677252390268
1	chr1_162148320_rs4442351_C_T_ref_TACGCCGCTACTA	84	40	124	22.9842361504222
1	chr1_162148320_rs4442351_C_T_ref_GTGATAGAGTGCA	19	6	25	4.63391857871415
1	chr1_162148320_rs4442351_C_T_ref_AATATCACGCGTC	67	30	97	17.9796040854109
1	chr1_162148320_rs4442351_C_T_ref_GCTACCACACGTA	20	27	47	8.7117669279826
1	chr1_162148320_rs4442351_C_T_ref_GAAGCAACGCTCT	43	15	58	10.7506911026168
1	chr1_162148320_rs4442351_C_T_ref_ACTCATGTGCACG	36	38	74	13.7163989929939
1	chr1_162148320_rs4442351_C_T_ref_GCAGAGTACACTT	0	7	7	1.29749720203996
1	chr1_162148320_rs4442351_C_T_ref_CCGCATAAGATCG	42	9	51	9.45319390057687
1	chr1_162148320_rs4442351_C_T_ref_GTCCGACGTTCAT	33	33	66	12.2335450478054
1	chr1_162148320_rs4442351_C_T_ref_AAGAAGCCTTGAC	0	3	3	0.556070229445698
1	chr1_162148320_rs4442351_C_T_ref_GTTACGACGATGC	30	14	44	8.15569669853691
1	chr1_162148320_rs4442351_C_T_ref_GCGACTGTTAACT	29	17	46	8.52641018483404
1	chr1_162148320_rs4442351_C_T_ref_GAATACGCCGAGA	90	9	99	18.350317571708
1	chr1_162148320_rs4442351_C_T_ref_GGAAGTTCATACG	20	6	26	4.81927532186272
1	chr1_162148320_rs4442351_C_T_ref_AAGAGGTCCGGAT	34	35	69	12.7896152772511
1	chr1_162148320_rs4442351_C_T_ref_TGGTTCGCGTAAC	56	18	74	13.7163989929939
1	chr1_162148320_rs4442351_C_T_ref_ACGACCAATTGCC	21	38	59	10.9360478457654
1	chr1_162148320_rs4442351_C_T_ref_ACGCAATCGTGAC	12	25	37	6.85819949649694
1	chr1_162148320_rs4442351_C_T_ref_AGCGTTCACGTGA	106	61	167	30.9545761058105
1	chr1_162148320_rs4442351_C_T_ref_GAATCACGATGCC	48	7	55	10.1946208731711
1	chr1_162148320_rs4442351_C_T_ref_CACGCCTACATAT	40	3	43	7.97033995538834
1	chr1_162148320_rs4442351_C_T_ref_GGATTCACCGGAT	65	6	71	13.1603287635482
1	chr1_162148320_rs4442351_C_T_ref_CACGTTGCTTACG	51	16	67	12.4189017909539
1	chr1_162148320_rs4442351_C_T_ref_AGCGGTGTTGACT	14	36	50	9.2678371574283
1	chr1_162148320_rs4442351_C_T_ref_GTTCGGCACGTTA	50	23	73	13.5310422498453
1	chr1_162148320_rs4442351_C_T_ref_GCTGGTTGTTGCA	51	20	71	13.1603287635482
1	chr1_162148320_rs4442351_C_T_ref_GTGCCTAGCCATA	50	22	72	13.3456855066968
1	chr1_162148320_rs4442351_C_T_ref_GATCCAACAACCA	32	20	52	9.63855064372543
1	chr1_162148320_rs4442351_C_T_ref_ACTGCGTTGGTGA	36	39	75	13.9017557361425
1	chr1_162148320_rs4442351_C_T_ref_GAGGCGATACTTA	42	9	51	9.45319390057687
1	chr1_162148320_rs4442351_C_T_alt_CCGCATTATCACG	20	13	33	6.11677252390268
1	chr1_162148320_rs4442351_C_T_alt_GGAAGTATCGTGA	79	47	126	23.3549496367193
1	chr1_162148320_rs4442351_C_T_alt_ACACGTCCACATC	21	8	29	5.37534555130841
1	chr1_162148320_rs4442351_C_T_alt_ACCAATGTGCACG	44	24	68	12.6042585341025
1	chr1_162148320_rs4442351_C_T_alt_GGAGAATCCGATA	12	7	19	3.52177811982275
1	chr1_162148320_rs4442351_C_T_alt_CTATCGCCGCTAT	76	16	92	17.0528203696681
1	chr1_162148320_rs4442351_C_T_alt_CATTCTGCGCGAT	46	58	104	19.2771012874509
1	chr1_162148320_rs4442351_C_T_alt_CCAACACCGTATC	43	28	71	13.1603287635482
1	chr1_162148320_rs4442351_C_T_alt_CAACGCAGAATGA	7	12	19	3.52177811982275
1	chr1_162148320_rs4442351_C_T_alt_ACATCCGCATCTT	5	8	13	2.40963766093136
1	chr1_162148320_rs4442351_C_T_alt_GCTAGTATGCGCA	4	12	16	2.96570789037706
1	chr1_162148320_rs4442351_C_T_alt_ACGTCTTCACGCA	36	28	64	11.8628315615082
1	chr1_162148320_rs4442351_C_T_alt_GAGTAGAGTGTCT	36	16	52	9.63855064372543
1	chr1_162148320_rs4442351_C_T_alt_CAGGATCTGTTCC	70	24	94	17.4235338559652
1	chr1_162148320_rs4442351_C_T_alt_CATGGTGCAACCT	30	25	55	10.1946208731711
1	chr1_162148320_rs4442351_C_T_alt_GTTACTGTCCGTC	20	25	45	8.34105344168547
1	chr1_162148320_rs4442351_C_T_alt_GCCTCGTAACCTA	22	35	57	10.5653343594683
1	chr1_162148320_rs4442351_C_T_alt_GCTAGAATACCGC	13	8	21	3.89249160611989
1	chr1_162148320_rs4442351_C_T_alt_GATGCATCTTGCG	45	26	71	13.1603287635482
1	chr1_162148320_rs4442351_C_T_alt_AGCGTACACCAGA	31	2	33	6.11677252390268
1	chr1_162148320_rs4442351_C_T_alt_CCAAGTGATAGTC	34	15	49	9.08248041427973
1	chr1_162148320_rs4442351_C_T_alt_GGTGTTGGATGCA	64	3	67	12.4189017909539
1	chr1_162148320_rs4442351_C_T_alt_AAGTTGACGTTCC	66	25	91	16.8674636265195
1	chr1_162148320_rs4442351_C_T_alt_GTTCGTAACCACA	44	27	71	13.1603287635482
1	chr1_162148320_rs4442351_C_T_alt_GAACGTTCAGGAT	82	7	89	16.4967501402224
1	chr1_162148320_rs4442351_C_T_alt_CCGGTCATAACCT	65	13	78	14.4578259655881
1	chr1_162148320_rs4442351_C_T_alt_CTTGTAGCTAAGC	78	41	119	22.0574524346794
1	chr1_162148320_rs4442351_C_T_alt_GAACAATCGCACT	60	32	92	17.0528203696681
1	chr1_162148320_rs4442351_C_T_alt_GACGTGAAGCATC	29	27	56	10.3799776163197
1	chr1_162148320_rs4442351_C_T_alt_GGTTCGAGATTCC	27	21	48	8.89712367113117
1	chr1_162148320_rs4442351_C_T_alt_CACTAGGTTGAGA	26	20	46	8.52641018483404
1	chr1_162148320_rs4442351_C_T_alt_AATGTTACGCCAC	25	10	35	6.48748601019981
1	chr1_162148320_rs4442351_C_T_alt_GCCATTGGCTTGA	31	5	36	6.67284275334838
1	chr1_162148320_rs4442351_C_T_alt_AGTCGCACACAAT	46	10	56	10.3799776163197
1	chr1_162148320_rs4442351_C_T_alt_GCACCGTTAGTGA	35	9	44	8.15569669853691
1	chr1_162148320_rs4442351_C_T_alt_CAATAACACGAGC	61	3	64	11.8628315615082
1	chr1_162148320_rs4442351_C_T_alt_GTTACTTCATGCC	35	12	47	8.7117669279826
1	chr1_162148320_rs4442351_C_T_alt_GCATTCTACGGTC	44	15	59	10.9360478457654
1	chr1_162148320_rs4442351_C_T_alt_TAGCTTGCCAACA	60	23	83	15.384609681331
1	chr1_162148320_rs4442351_C_T_alt_TACGATTCTTGCC	64	11	75	13.9017557361425
1	chr1_162148320_rs4442351_C_T_alt_GTGATCTACCACA	25	20	45	8.34105344168547
1	chr1_162148320_rs4442351_C_T_alt_TACGATCAGTCGA	58	27	85	15.7553231676281
1	chr1_162148320_rs4442351_C_T_alt_ACGGAATACCACT	21	13	34	6.30212926705124
1	chr1_162148320_rs4442351_C_T_alt_ACTAAGTCGATGC	13	6	19	3.52177811982275
1	chr1_162148320_rs4442351_C_T_alt_AATGCCGGATGAT	24	6	30	5.56070229445698
1	chr1_162148320_rs4442351_C_T_alt_GATCGCCAATTCG	22	5	27	5.00463206501128
1	chr1_162148320_rs4442351_C_T_alt_GTGATTAGACGGC	27	4	31	5.74605903760555
1	chr1_162148320_rs4442351_C_T_alt_GTCACATAGTACG	45	32	77	14.2724692224396
1	chr1_162148320_rs4442351_C_T_alt_GATTACCGCACAT	43	26	69	12.7896152772511
1	chr1_162148320_rs4442351_C_T_alt_GCTATGAATCCGA	44	13	57	10.5653343594683
1	chr1_162148486_rs6427663_A_G_ref_GCGTTATGGAGCA	39	16	55	10.1946208731711
1	chr1_162148486_rs6427663_A_G_ref_CAACGAGATAGCG	70	19	89	16.4967501402224
1	chr1_162148486_rs6427663_A_G_ref_TACCATTGAGGTC	29	2	31	5.74605903760555
1	chr1_162148486_rs6427663_A_G_ref_ACGCAGAGTTACG	55	16	71	13.1603287635482
1	chr1_162148486_rs6427663_A_G_ref_CCGTTGTAACACG	23	48	71	13.1603287635482
1	chr1_162148486_rs6427663_A_G_ref_GACAGTCTTCCGA	8	7	15	2.78035114722849
1	chr1_162148486_rs6427663_A_G_ref_ACGTAAGTCCACG	58	24	82	15.1992529381824
1	chr1_162148486_rs6427663_A_G_ref_ACCATGATCATGC	84	32	116	21.5013822052337
1	chr1_162148486_rs6427663_A_G_ref_ACGACGAAGTTCG	18	15	33	6.11677252390268
1	chr1_162148486_rs6427663_A_G_ref_GACGGATTGGATC	40	17	57	10.5653343594683
1	chr1_162148486_rs6427663_A_G_ref_GTGTCGGAATTGA	46	25	71	13.1603287635482
1	chr1_162148486_rs6427663_A_G_ref_GTCCAACACTCAT	42	10	52	9.63855064372543
1	chr1_162148486_rs6427663_A_G_ref_GATGGACGTTGAT	51	7	58	10.7506911026168
1	chr1_162148486_rs6427663_A_G_ref_GATGAAGCATCCG	31	7	38	7.04355623964551
1	chr1_162148486_rs6427663_A_G_ref_TACGCTAGCCAGA	54	7	61	11.3067613320625
1	chr1_162148486_rs6427663_A_G_ref_ACGCAACCATCAT	11	2	13	2.40963766093136
1	chr1_162148486_rs6427663_A_G_ref_GGACTATTGCGCA	54	11	65	12.0481883046568
1	chr1_162148486_rs6427663_A_G_ref_GTGAACCGTGAGA	12	21	33	6.11677252390268
1	chr1_162148486_rs6427663_A_G_ref_CACTACGTACGTA	16	26	42	7.78498321223977
1	chr1_162148486_rs6427663_A_G_ref_GCTAATCAGACGA	26	29	55	10.1946208731711
1	chr1_162148486_rs6427663_A_G_ref_GCGCTATCGATAC	38	29	67	12.4189017909539
1	chr1_162148486_rs6427663_A_G_ref_GACAGGATTCATC	74	20	94	17.4235338559652
1	chr1_162148486_rs6427663_A_G_ref_GGTAACCTAAGCA	11	19	30	5.56070229445698
1	chr1_162148486_rs6427663_A_G_ref_CCAACGTATGCAT	24	17	41	7.59962646909121
1	chr1_162148486_rs6427663_A_G_ref_TAGTGACGTGTTC	36	6	42	7.78498321223977
1	chr1_162148486_rs6427663_A_G_ref_TTACACAACCACG	37	26	63	11.6774748183597
1	chr1_162148486_rs6427663_A_G_ref_TTGCACGTATAGC	19	25	44	8.15569669853691
1	chr1_162148486_rs6427663_A_G_ref_GCCAACTGTCAAT	20	22	42	7.78498321223977
1	chr1_162148486_rs6427663_A_G_ref_CTAATTCTGCGCG	32	20	52	9.63855064372543
1	chr1_162148486_rs6427663_A_G_ref_CACGGACTATACG	39	49	88	16.3113933970738
1	chr1_162148486_rs6427663_A_G_ref_GTCAGCGCATTGA	5	13	18	3.33642137667419
1	chr1_162148486_rs6427663_A_G_ref_GGCTAGTATGGTC	7	13	20	3.70713486297132
1	chr1_162148486_rs6427663_A_G_ref_AATACCGCGTATC	101	16	117	21.6867389483822
1	chr1_162148486_rs6427663_A_G_ref_TGCGATCCTCAAT	40	24	64	11.8628315615082
1	chr1_162148486_rs6427663_A_G_ref_CTAATAGATGGCC	100	24	124	22.9842361504222
1	chr1_162148486_rs6427663_A_G_ref_GAGAGCCAAGATA	21	2	23	4.26320509241702
1	chr1_162148486_rs6427663_A_G_ref_GAACAGCGATCTA	27	10	37	6.85819949649694
1	chr1_162148486_rs6427663_A_G_ref_TTCATGCGCACTT	31	20	51	9.45319390057687
1	chr1_162148486_rs6427663_A_G_ref_TGCGTCCTAATCG	61	20	81	15.0138961950338
1	chr1_162148486_rs6427663_A_G_ref_GTACCTTGAGACG	31	25	56	10.3799776163197
1	chr1_162148486_rs6427663_A_G_ref_GGCGATAGGCTAT	33	25	58	10.7506911026168
1	chr1_162148486_rs6427663_A_G_ref_ACGAACGTAACCT	33	22	55	10.1946208731711
1	chr1_162148486_rs6427663_A_G_ref_GCCAATGCTTACG	69	20	89	16.4967501402224
1	chr1_162148486_rs6427663_A_G_ref_TATCGTGCTCGAT	98	23	121	22.4281659209765
1	chr1_162148486_rs6427663_A_G_ref_ACGTACCTAAGTC	9	4	13	2.40963766093136
1	chr1_162148486_rs6427663_A_G_ref_GGACGATAACCTA	58	15	73	13.5310422498453
1	chr1_162148486_rs6427663_A_G_ref_AGTATCTGACGGA	33	22	55	10.1946208731711
1	chr1_162148486_rs6427663_A_G_ref_TTCATCACCGCCA	23	5	28	5.18998880815985
1	chr1_162148486_rs6427663_A_G_ref_ACATACCTAGTCG	21	35	56	10.3799776163197
1	chr1_162148486_rs6427663_A_G_ref_GCATTGCTGTTCG	72	44	116	21.5013822052337
1	chr1_162148486_rs6427663_A_G_alt_ACACTGCTGCGAT	49	16	65	12.0481883046568
1	chr1_162148486_rs6427663_A_G_alt_GCTACCGCATACT	32	10	42	7.78498321223977
1	chr1_162148486_rs6427663_A_G_alt_CACGGCTATTGAT	39	22	61	11.3067613320625
1	chr1_162148486_rs6427663_A_G_alt_AATAGCGTACAGC	10	7	17	3.15106463352562
1	chr1_162148486_rs6427663_A_G_alt_CCGAGCGAATAGA	62	21	83	15.384609681331
1	chr1_162148486_rs6427663_A_G_alt_GTCGATAAGAGTC	16	4	20	3.70713486297132
1	chr1_162148486_rs6427663_A_G_alt_CCGCATCAATGGA	10	23	33	6.11677252390268
1	chr1_162148486_rs6427663_A_G_alt_ACCAACTGATCAC	29	33	62	11.4921180752111
1	chr1_162148486_rs6427663_A_G_alt_GCCTAATCGATGC	80	29	109	20.2038850031937
1	chr1_162148486_rs6427663_A_G_alt_GTCTGAACACGTC	61	21	82	15.1992529381824
1	chr1_162148486_rs6427663_A_G_alt_CAGGATAGCATAC	19	9	28	5.18998880815985
1	chr1_162148486_rs6427663_A_G_alt_GCCAGAGAGTCAT	30	29	59	10.9360478457654
1	chr1_162148486_rs6427663_A_G_alt_CCATGCGAATGAC	57	14	71	13.1603287635482
1	chr1_162148486_rs6427663_A_G_alt_TACGCAAGCGAGA	36	4	40	7.41426972594264
1	chr1_162148486_rs6427663_A_G_alt_ACATCTTCGACCG	107	16	123	22.7988794072736
1	chr1_162148486_rs6427663_A_G_alt_GCATCGAGAGACT	60	50	110	20.3892417463423
1	chr1_162148486_rs6427663_A_G_alt_TAGCGTTCCGATC	20	13	33	6.11677252390268
1	chr1_162148486_rs6427663_A_G_alt_TACCGCTTCGCTT	14	3	17	3.15106463352562
1	chr1_162148486_rs6427663_A_G_alt_CCGTTAGGCTTAC	31	16	47	8.7117669279826
1	chr1_162148486_rs6427663_A_G_alt_GCCAACATGCTCT	40	22	62	11.4921180752111
1	chr1_162148486_rs6427663_A_G_alt_AGTGCGCCAACTA	7	7	14	2.59499440407992
1	chr1_162148486_rs6427663_A_G_alt_GGACCAATCGTGA	58	14	72	13.3456855066968
1	chr1_162148486_rs6427663_A_G_alt_GGTACGAAGACCA	98	31	129	23.911019866165
1	chr1_162148486_rs6427663_A_G_alt_AGCCGTATAGACG	35	3	38	7.04355623964551
1	chr1_162148486_rs6427663_A_G_alt_GACTCATGACCAT	108	18	126	23.3549496367193
1	chr1_162148486_rs6427663_A_G_alt_AGTTCGTGATCGC	46	15	61	11.3067613320625
1	chr1_162148486_rs6427663_A_G_alt_GTGCTCGAGTCAT	128	14	142	26.3206575270964
1	chr1_162148486_rs6427663_A_G_alt_GGCCTAACTATGA	28	5	33	6.11677252390268
1	chr1_162148486_rs6427663_A_G_alt_GCTTACGTTACAC	60	29	89	16.4967501402224
1	chr1_162148486_rs6427663_A_G_alt_GTTACGTACTGCG	59	37	96	17.7942473422623
1	chr1_162148486_rs6427663_A_G_alt_GCGCATTAGATGA	10	5	15	2.78035114722849
1	chr1_162148486_rs6427663_A_G_alt_CACCATGTCGTGA	71	28	99	18.350317571708
1	chr1_162148486_rs6427663_A_G_alt_GGTACCTATGTCG	75	9	84	15.5699664244795
1	chr1_162148486_rs6427663_A_G_alt_GTCCATAGACGGA	34	15	49	9.08248041427973
1	chr1_162148486_rs6427663_A_G_alt_ACTACAGGTACAC	17	33	50	9.2678371574283
1	chr1_162148486_rs6427663_A_G_alt_GCCTAACGCGTTA	31	7	38	7.04355623964551
1	chr1_162148486_rs6427663_A_G_alt_GTAAGAGGCATAC	36	11	47	8.7117669279826
1	chr1_162148486_rs6427663_A_G_alt_TACCATATCGCCG	78	10	88	16.3113933970738
1	chr1_162148486_rs6427663_A_G_alt_CAGCGAACTTAAC	1	1	2	0.370713486297132
1	chr1_162148486_rs6427663_A_G_alt_GCAGTACGAGTAT	50	9	59	10.9360478457654
1	chr1_162148486_rs6427663_A_G_alt_GCGATTATGCCAT	20	13	33	6.11677252390268
1	chr1_162148486_rs6427663_A_G_alt_CCGTTACTCCGAT	59	73	132	24.4670900956107
1	chr1_162148486_rs6427663_A_G_alt_GTGTTACTCTCGA	29	7	36	6.67284275334838
1	chr1_162148486_rs6427663_A_G_alt_GGTCTTCGAGCTT	33	12	45	8.34105344168547
1	chr1_162148486_rs6427663_A_G_alt_TTACGATACCAGC	81	48	129	23.911019866165
1	chr1_162148486_rs6427663_A_G_alt_AAGTCCACGCCTA	16	1	17	3.15106463352562
1	chr1_162148486_rs6427663_A_G_alt_ACCAATAGCGACT	64	21	85	15.7553231676281
1	chr1_162148486_rs6427663_A_G_alt_AGCGATGCCGTTA	31	2	33	6.11677252390268
1	chr1_162148486_rs6427663_A_G_alt_ACGACTCCTAACT	39	16	55	10.1946208731711
1	chr1_162148486_rs6427663_A_G_alt_AGTATATACCGCC	30	42	72	13.3456855066968
1	chr1_162148699_rs4526593_G_A_ref_CATTCTCAGTTCG	53	26	79	14.6431827087367
1	chr1_162148699_rs4526593_G_A_ref_TACAACGTTCCAC	127	36	163	30.2131491332163
1	chr1_162148699_rs4526593_G_A_ref_CCAGTCGGAGATA	48	28	76	14.087112479291
1	chr1_162148699_rs4526593_G_A_ref_TAGCTGTGCGAGA	130	47	177	32.8081435372962
1	chr1_162148699_rs4526593_G_A_ref_ACAACCGGCTAAC	81	35	116	21.5013822052337
1	chr1_162148699_rs4526593_G_A_ref_TATCGCATCGAGC	73	28	101	18.7210310580052
1	chr1_162148699_rs4526593_G_A_ref_GAATGCGCTTAGC	52	43	95	17.6088905991138
1	chr1_162148699_rs4526593_G_A_ref_GAGAGAGTCCAAT	49	13	62	11.4921180752111
1	chr1_162148699_rs4526593_G_A_ref_GCGTCTATGCTAC	168	56	224	41.5199104652788
1	chr1_162148699_rs4526593_G_A_ref_CAGGTTCGCTAAC	135	50	185	34.2909974824847
1	chr1_162148699_rs4526593_G_A_ref_ACGTCAACGTTGA	113	52	165	30.5838626195134
1	chr1_162148699_rs4526593_G_A_ref_AATCGTGAGATCG	49	17	66	12.2335450478054
1	chr1_162148699_rs4526593_G_A_ref_TGCGTAACCAAGC	139	89	228	42.2613374378731
1	chr1_162148699_rs4526593_G_A_ref_GTATGTCGCCATA	63	38	101	18.7210310580052
1	chr1_162148699_rs4526593_G_A_ref_GACCGCGATGTTA	75	39	114	21.1306687189365
1	chr1_162148699_rs4526593_G_A_ref_CACGTTCCACCTA	114	52	166	30.769219362662
1	chr1_162148699_rs4526593_G_A_ref_AGTACGCAAGATC	105	36	141	26.1353007839478
1	chr1_162148699_rs4526593_G_A_ref_GTATGCAACCGTC	21	16	37	6.85819949649694
1	chr1_162148699_rs4526593_G_A_ref_ACCGCTTGTTCAC	56	63	119	22.0574524346794
1	chr1_162148699_rs4526593_G_A_ref_AGCGTTCGTCCAT	43	12	55	10.1946208731711
1	chr1_162148699_rs4526593_G_A_ref_ACCATAAGGTTCC	84	69	153	28.3595817017306
1	chr1_162148699_rs4526593_G_A_ref_ACGCTTCGTTCGA	134	32	166	30.769219362662
1	chr1_162148699_rs4526593_G_A_ref_CATGTCCACATGC	58	42	100	18.5356743148566
1	chr1_162148699_rs4526593_G_A_ref_ACGCGATACACCT	71	52	123	22.7988794072736
1	chr1_162148699_rs4526593_G_A_ref_TTGCCGAACGTGA	97	41	138	25.5792305545021
1	chr1_162148699_rs4526593_G_A_ref_AGTACAGGAATCG	59	20	79	14.6431827087367
1	chr1_162148699_rs4526593_G_A_ref_GGTTCAACTCAAC	128	48	176	32.6227867941476
1	chr1_162148699_rs4526593_G_A_ref_GATGACAACGAAC	128	40	168	31.1399328489591
1	chr1_162148699_rs4526593_G_A_ref_CTTGATGCTGTTC	55	18	73	13.5310422498453
1	chr1_162148699_rs4526593_G_A_ref_CATGGCTATTACG	71	13	84	15.5699664244795
1	chr1_162148699_rs4526593_G_A_ref_GAGATCTGTGTCG	65	42	107	19.8331715168966
1	chr1_162148699_rs4526593_G_A_ref_GGTACGTCAGACT	52	22	74	13.7163989929939
1	chr1_162148699_rs4526593_G_A_ref_GCGGCATTACATC	90	55	145	26.8767277565421
1	chr1_162148699_rs4526593_G_A_ref_GAGCACGTAACCA	74	23	97	17.9796040854109
1	chr1_162148699_rs4526593_G_A_ref_GCAGCCGTATAAT	74	17	91	16.8674636265195
1	chr1_162148699_rs4526593_G_A_ref_ACGCGCCATAGTA	70	50	120	22.2428091778279
1	chr1_162148699_rs4526593_G_A_ref_GGATTACCTATCC	60	59	119	22.0574524346794
1	chr1_162148699_rs4526593_G_A_ref_GACTCAATCTCCA	122	33	155	28.7302951880277
1	chr1_162148699_rs4526593_G_A_ref_CAAGCATCGGTCT	45	23	68	12.6042585341025
1	chr1_162148699_rs4526593_G_A_ref_GCCTAGTTGGTTA	64	50	114	21.1306687189365
1	chr1_162148699_rs4526593_G_A_ref_GCTTAGCGAACCT	134	34	168	31.1399328489591
1	chr1_162148699_rs4526593_G_A_ref_TTGATCCTGCACG	92	61	153	28.3595817017306
1	chr1_162148699_rs4526593_G_A_ref_CCGATACCTATGA	147	48	195	36.1445649139704
1	chr1_162148699_rs4526593_G_A_ref_GTTACCTTATGCG	69	15	84	15.5699664244795
1	chr1_162148699_rs4526593_G_A_ref_GACAACGATATCC	44	10	54	10.0092641300226
1	chr1_162148699_rs4526593_G_A_ref_AGCATCTCTTGCC	147	32	179	33.1788570235933
1	chr1_162148699_rs4526593_G_A_ref_GTTGGTGAACAAC	58	52	110	20.3892417463423
1	chr1_162148699_rs4526593_G_A_ref_GTCTATGTCGTGC	72	49	121	22.4281659209765
1	chr1_162148699_rs4526593_G_A_ref_GACGTTAGTCGTC	38	18	56	10.3799776163197
1	chr1_162148699_rs4526593_G_A_ref_TACTGCTAGCTCT	89	14	103	19.0917445443023
1	chr1_162148699_rs4526593_G_A_alt_CACCGTCGTACTA	120	38	158	29.2863654174734
1	chr1_162148699_rs4526593_G_A_alt_AATCCGAACGACT	72	26	98	18.1649608285595
1	chr1_162148699_rs4526593_G_A_alt_CTTGTGCAATACG	69	10	79	14.6431827087367
1	chr1_162148699_rs4526593_G_A_alt_TGAGTAATGCGAC	64	23	87	16.1260366539252
1	chr1_162148699_rs4526593_G_A_alt_GTAACACTCGTCC	99	38	137	25.3938738113535
1	chr1_162148699_rs4526593_G_A_alt_AGCATACTGCACG	28	44	72	13.3456855066968
1	chr1_162148699_rs4526593_G_A_alt_ACGTCAGAACGCA	222	110	332	61.5384387253239
1	chr1_162148699_rs4526593_G_A_alt_GACGGTTACTGCA	167	42	209	38.7395593180503
1	chr1_162148699_rs4526593_G_A_alt_GCGATGCAATCAT	129	23	152	28.174224958582
1	chr1_162148699_rs4526593_G_A_alt_GTTAATACCGCCG	51	32	83	15.384609681331
1	chr1_162148699_rs4526593_G_A_alt_GGTGTAGAGTACG	99	37	136	25.208517068205
1	chr1_162148699_rs4526593_G_A_alt_GTCGAATTAGGCC	42	31	73	13.5310422498453
1	chr1_162148699_rs4526593_G_A_alt_CATTGACGTTCGA	23	36	59	10.9360478457654
1	chr1_162148699_rs4526593_G_A_alt_GACGCTACGCTTA	113	34	147	27.2474412428392
1	chr1_162148699_rs4526593_G_A_alt_GTCTTCATTGGCG	142	53	195	36.1445649139704
1	chr1_162148699_rs4526593_G_A_alt_AGCGTCACCAACA	54	42	96	17.7942473422623
1	chr1_162148699_rs4526593_G_A_alt_AGTCTTGACAAGC	97	26	123	22.7988794072736
1	chr1_162148699_rs4526593_G_A_alt_TGAACGTTGACCT	62	31	93	17.2381771128166
1	chr1_162148699_rs4526593_G_A_alt_GTCAATCCGGACT	74	40	114	21.1306687189365
1	chr1_162148699_rs4526593_G_A_alt_GATGAGATAGTCG	78	37	115	21.3160254620851
1	chr1_162148699_rs4526593_G_A_alt_GTCGATCTACGAT	110	34	144	26.6913710133935
1	chr1_162148699_rs4526593_G_A_alt_ACCAAGCCATAGA	127	60	187	34.6617109687818
1	chr1_162148699_rs4526593_G_A_alt_GTCTGCAATCCAC	90	50	140	25.9499440407992
1	chr1_162148699_rs4526593_G_A_alt_TACGTCGTCAGCA	149	28	177	32.8081435372962
1	chr1_162148699_rs4526593_G_A_alt_CACTACGCTGTTC	132	22	154	28.5449384448792
1	chr1_162148699_rs4526593_G_A_alt_AATCCGTGACGTA	75	32	107	19.8331715168966
1	chr1_162148699_rs4526593_G_A_alt_CCAACGGCATCAT	57	16	73	13.5310422498453
1	chr1_162148699_rs4526593_G_A_alt_GTCAGACTAGTGA	82	33	115	21.3160254620851
1	chr1_162148699_rs4526593_G_A_alt_GCTCAACCACTAT	122	27	149	27.6181547291363
1	chr1_162148699_rs4526593_G_A_alt_GCCAACGAATGAC	41	68	109	20.2038850031937
1	chr1_162148699_rs4526593_G_A_alt_ACCAGTTCAATCC	30	16	46	8.52641018483404
1	chr1_162148699_rs4526593_G_A_alt_ACAGACCGCTATC	72	52	124	22.9842361504222
1	chr1_162148699_rs4526593_G_A_alt_GTGGCGTGATAAT	29	27	56	10.3799776163197
1	chr1_162148699_rs4526593_G_A_alt_GGAGCGTAACTTA	100	38	138	25.5792305545021
1	chr1_162148699_rs4526593_G_A_alt_GACACGCACAATA	118	23	141	26.1353007839478
1	chr1_162148699_rs4526593_G_A_alt_TTGACAGGCGAGA	148	73	221	40.9638402358331
1	chr1_162148699_rs4526593_G_A_alt_GGAACACGTGAGA	94	22	116	21.5013822052337
1	chr1_162148699_rs4526593_G_A_alt_GAGACATTCCGAC	93	56	149	27.6181547291363
1	chr1_162148699_rs4526593_G_A_alt_CCGTATGAGGTTC	28	12	40	7.41426972594264
1	chr1_162148699_rs4526593_G_A_alt_GAATAGTAGCCGA	75	27	102	18.9063878011537
1	chr1_162148699_rs4526593_G_A_alt_ACATGCCGCACTT	83	39	122	22.6135226641251
1	chr1_162148699_rs4526593_G_A_alt_GGAAGTCCGAACA	23	10	33	6.11677252390268
1	chr1_162148699_rs4526593_G_A_alt_CCGAGCATATTCG	66	9	75	13.9017557361425
1	chr1_162148699_rs4526593_G_A_alt_GGTAGCTACACTT	142	54	196	36.3299216571189
1	chr1_162148699_rs4526593_G_A_alt_CATGGCATGTCCA	129	52	181	33.5495705098905
1	chr1_162148699_rs4526593_G_A_alt_GGTCGGTAGGATA	57	51	108	20.0185282600451
1	chr1_162148699_rs4526593_G_A_alt_ACTCGAATGGATC	159	33	192	35.5884946845247
1	chr1_162148699_rs4526593_G_A_alt_GACGACGTCTTGA	79	39	118	21.8720956915308
1	chr1_162148699_rs4526593_G_A_alt_GCTAGTACAACCT	50	31	81	15.0138961950338
1	chr1_162148699_rs4526593_G_A_alt_GTATGCACAACCA	61	23	84	15.5699664244795
1	chr1_162148795_rs4445433_G_A_ref_GTTACAACGCCGA	52	26	78	14.4578259655881
1	chr1_162148795_rs4445433_G_A_ref_GGAGTATCGTTGA	79	34	113	20.945311975788
1	chr1_162148795_rs4445433_G_A_ref_AGTTGAGACATGC	75	23	98	18.1649608285595
1	chr1_162148795_rs4445433_G_A_ref_ACTGCGTACGTTA	50	30	80	14.8285394518853
1	chr1_162148795_rs4445433_G_A_ref_ACGAACACGGTCT	47	25	72	13.3456855066968
1	chr1_162148795_rs4445433_G_A_ref_ACGACTAGAGCTT	45	15	60	11.121404588914
1	chr1_162148795_rs4445433_G_A_ref_CACGCAGAGAGTA	76	35	111	20.5745984894908
1	chr1_162148795_rs4445433_G_A_ref_GTGCGGTACTAAC	68	71	139	25.7645872976507
1	chr1_162148795_rs4445433_G_A_ref_CAACCAATTAGCG	39	15	54	10.0092641300226
1	chr1_162148795_rs4445433_G_A_ref_GACTAGGCAACCA	92	60	152	28.174224958582
1	chr1_162148795_rs4445433_G_A_ref_GACAACAGCGATC	92	51	143	26.5060142702449
1	chr1_162148795_rs4445433_G_A_ref_GACACGAACTCGA	71	41	112	20.7599552326394
1	chr1_162148795_rs4445433_G_A_ref_CATTAGCATAGCG	56	53	109	20.2038850031937
1	chr1_162148795_rs4445433_G_A_ref_TACGGCCAATCAT	7	19	26	4.81927532186272
1	chr1_162148795_rs4445433_G_A_ref_GAGACGATATACG	32	10	42	7.78498321223977
1	chr1_162148795_rs4445433_G_A_ref_CTTGAACGATCAC	62	31	93	17.2381771128166
1	chr1_162148795_rs4445433_G_A_ref_GTCAGCTAGATGC	79	40	119	22.0574524346794
1	chr1_162148795_rs4445433_G_A_ref_GCACATCAGAGTA	53	51	104	19.2771012874509
1	chr1_162148795_rs4445433_G_A_ref_GCCATATGAACCG	50	16	66	12.2335450478054
1	chr1_162148795_rs4445433_G_A_ref_ACGGCAGGATAAT	89	49	138	25.5792305545021
1	chr1_162148795_rs4445433_G_A_ref_TAGCTACCAGAAC	24	48	72	13.3456855066968
1	chr1_162148795_rs4445433_G_A_ref_TAACCGTGGTCCA	71	73	144	26.6913710133935
1	chr1_162148795_rs4445433_G_A_ref_CAATCTAGCAAGC	71	29	100	18.5356743148566
1	chr1_162148795_rs4445433_G_A_ref_CAACACCGTGAAC	65	49	114	21.1306687189365
1	chr1_162148795_rs4445433_G_A_ref_CTTCGATGGTGCA	81	30	111	20.5745984894908
1	chr1_162148795_rs4445433_G_A_ref_TTGACCTGATTCG	108	71	179	33.1788570235933
1	chr1_162148795_rs4445433_G_A_ref_ACGAGCAACGTTC	25	21	46	8.52641018483404
1	chr1_162148795_rs4445433_G_A_ref_GTTAACTACCGGC	27	14	41	7.59962646909121
1	chr1_162148795_rs4445433_G_A_ref_AGTACGCGCTGAT	16	18	34	6.30212926705124
1	chr1_162148795_rs4445433_G_A_ref_AGCGCGTCTTAGA	25	26	51	9.45319390057687
1	chr1_162148795_rs4445433_G_A_ref_ACATAGTGTCGCA	57	20	77	14.2724692224396
1	chr1_162148795_rs4445433_G_A_ref_GTGTCGATATCGC	85	62	147	27.2474412428392
1	chr1_162148795_rs4445433_G_A_ref_AATTGCGTAGCGC	86	40	126	23.3549496367193
1	chr1_162148795_rs4445433_G_A_ref_GAAGCGTCCTAAC	33	14	47	8.7117669279826
1	chr1_162148795_rs4445433_G_A_ref_TAGCAAGCGATGC	41	46	87	16.1260366539252
1	chr1_162148795_rs4445433_G_A_ref_GCTGGTTAATCAC	37	34	71	13.1603287635482
1	chr1_162148795_rs4445433_G_A_ref_GATGCGTATTGCG	77	76	153	28.3595817017306
1	chr1_162148795_rs4445433_G_A_ref_TTACGACATTCGC	82	14	96	17.7942473422623
1	chr1_162148795_rs4445433_G_A_ref_TATCGGTTGCGAC	49	13	62	11.4921180752111
1	chr1_162148795_rs4445433_G_A_ref_ACTCGAATGGACT	36	46	82	15.1992529381824
1	chr1_162148795_rs4445433_G_A_ref_ACTCCGAATACCG	42	25	67	12.4189017909539
1	chr1_162148795_rs4445433_G_A_ref_GCTAGCTCTTACG	71	74	145	26.8767277565421
1	chr1_162148795_rs4445433_G_A_ref_GGCTTAATGAGCC	19	28	47	8.7117669279826
1	chr1_162148795_rs4445433_G_A_ref_GAGACATCGATGA	64	51	115	21.3160254620851
1	chr1_162148795_rs4445433_G_A_ref_GCCAATAGTTCGC	93	43	136	25.208517068205
1	chr1_162148795_rs4445433_G_A_ref_ACACGATACTGAC	56	26	82	15.1992529381824
1	chr1_162148795_rs4445433_G_A_ref_CTTGATGACCAGC	54	20	74	13.7163989929939
1	chr1_162148795_rs4445433_G_A_ref_CTTCGCAACTACG	14	9	23	4.26320509241702
1	chr1_162148795_rs4445433_G_A_ref_GGAACTAACCAGA	104	37	141	26.1353007839478
1	chr1_162148795_rs4445433_G_A_ref_TATCACCAGACCG	85	75	160	29.6570789037706
1	chr1_162148795_rs4445433_G_A_alt_ACATGCTCTCCGA	35	9	44	8.15569669853691
1	chr1_162148795_rs4445433_G_A_alt_GGTAGGTACTACT	42	20	62	11.4921180752111
1	chr1_162148795_rs4445433_G_A_alt_AATTCGTTACCGC	54	44	98	18.1649608285595
1	chr1_162148795_rs4445433_G_A_alt_GGTAGTCGTCGTA	91	44	135	25.0231603250564
1	chr1_162148795_rs4445433_G_A_alt_ACGCAATCTCGAC	39	43	82	15.1992529381824
1	chr1_162148795_rs4445433_G_A_alt_CAGGTGGTATTCG	94	50	144	26.6913710133935
1	chr1_162148795_rs4445433_G_A_alt_GGTCCTGCATGAT	70	21	91	16.8674636265195
1	chr1_162148795_rs4445433_G_A_alt_AATCGCAATGGCC	47	42	89	16.4967501402224
1	chr1_162148795_rs4445433_G_A_alt_GTTGCGCATAGTA	112	42	154	28.5449384448792
1	chr1_162148795_rs4445433_G_A_alt_GAGGATTCATCCA	99	70	169	31.3252895921077
1	chr1_162148795_rs4445433_G_A_alt_TTCAGGAGCACGA	81	22	103	19.0917445443023
1	chr1_162148795_rs4445433_G_A_alt_GTAGTCGAGACAC	78	23	101	18.7210310580052
1	chr1_162148795_rs4445433_G_A_alt_GGTCACCGTGTAT	44	56	100	18.5356743148566
1	chr1_162148795_rs4445433_G_A_alt_AATCGTTCGTAGC	78	56	134	24.8378035819078
1	chr1_162148795_rs4445433_G_A_alt_GCACACCAATCCA	81	34	115	21.3160254620851
1	chr1_162148795_rs4445433_G_A_alt_GATACATCGAGCA	30	16	46	8.52641018483404
1	chr1_162148795_rs4445433_G_A_alt_TTCAGCGAATACG	40	14	54	10.0092641300226
1	chr1_162148795_rs4445433_G_A_alt_GAGTGTCTAGTGA	41	32	73	13.5310422498453
1	chr1_162148795_rs4445433_G_A_alt_GAGACCGTATAGC	18	10	28	5.18998880815985
1	chr1_162148795_rs4445433_G_A_alt_CTATCGCGCTAAC	13	24	37	6.85819949649694
1	chr1_162148795_rs4445433_G_A_alt_TACAGCGCTCACT	65	26	91	16.8674636265195
1	chr1_162148795_rs4445433_G_A_alt_TACCGAACGTACG	61	37	98	18.1649608285595
1	chr1_162148795_rs4445433_G_A_alt_GAAGACGGCACTA	30	14	44	8.15569669853691
1	chr1_162148795_rs4445433_G_A_alt_GTGCTGCACGTTA	74	31	105	19.4624580305994
1	chr1_162148795_rs4445433_G_A_alt_GCATACGACCTTA	18	17	35	6.48748601019981
1	chr1_162148795_rs4445433_G_A_alt_CATGGCATAGTGC	110	36	146	27.0620844996906
1	chr1_162148795_rs4445433_G_A_alt_TTGCGACAGGTAT	39	28	67	12.4189017909539
1	chr1_162148795_rs4445433_G_A_alt_CAACAGATCTCGC	37	19	56	10.3799776163197
1	chr1_162148795_rs4445433_G_A_alt_ACAATCAAGTCGC	37	14	51	9.45319390057687
1	chr1_162148795_rs4445433_G_A_alt_TGCGACTTGACCT	75	47	122	22.6135226641251
1	chr1_162148795_rs4445433_G_A_alt_GAAGCTTCTACCG	85	18	103	19.0917445443023
1	chr1_162148795_rs4445433_G_A_alt_GCAGTTGCGGTTA	48	20	68	12.6042585341025
1	chr1_162148795_rs4445433_G_A_alt_ACGTGACTAGACG	22	39	61	11.3067613320625
1	chr1_162148795_rs4445433_G_A_alt_GCACCAATCTTCG	76	31	107	19.8331715168966
1	chr1_162148795_rs4445433_G_A_alt_GATTACGCGTCAC	55	37	92	17.0528203696681
1	chr1_162148795_rs4445433_G_A_alt_ACTACTCGTCAAC	125	63	188	34.8470677119304
1	chr1_162148795_rs4445433_G_A_alt_CTAATTGCGCACT	49	29	78	14.4578259655881
1	chr1_162148795_rs4445433_G_A_alt_TAGTCGCCTCAAC	94	59	153	28.3595817017306
1	chr1_162148795_rs4445433_G_A_alt_TTGGCTCGAACCT	55	32	87	16.1260366539252
1	chr1_162148795_rs4445433_G_A_alt_GCATTCACCGCAT	60	36	96	17.7942473422623
1	chr1_162148795_rs4445433_G_A_alt_GACACCGATACAC	70	42	112	20.7599552326394
1	chr1_162148795_rs4445433_G_A_alt_TTAGGCTCCATCG	109	40	149	27.6181547291363
1	chr1_162148795_rs4445433_G_A_alt_GACTACAAGATCG	17	26	43	7.97033995538834
1	chr1_162148795_rs4445433_G_A_alt_GCAGCTTGATGGA	39	22	61	11.3067613320625
1	chr1_162148795_rs4445433_G_A_alt_GACCGTAGTAGTA	40	34	74	13.7163989929939
1	chr1_162148795_rs4445433_G_A_alt_TTACGTTAGGCGC	77	32	109	20.2038850031937
1	chr1_162148795_rs4445433_G_A_alt_ACCGCAATTGTCG	90	47	137	25.3938738113535
1	chr1_162148795_rs4445433_G_A_alt_CAAGCACATCAAC	14	25	39	7.22891298279407
1	chr1_162148795_rs4445433_G_A_alt_CCGACACCGATTA	34	8	42	7.78498321223977
1	chr1_162148795_rs4445433_G_A_alt_GCATGAACCTAAC	95	14	109	20.2038850031937
1	chr1_162148873_rs73026981_A_G_ref_GTGGAGTATGACT	90	43	133	24.6524468387593
1	chr1_162148873_rs73026981_A_G_ref_GATCGGCTATCCT	56	43	99	18.350317571708
1	chr1_162148873_rs73026981_A_G_ref_GTTAATCCGGTCG	119	25	144	26.6913710133935
1	chr1_162148873_rs73026981_A_G_ref_TGCGGTTAACGAC	108	37	145	26.8767277565421
1	chr1_162148873_rs73026981_A_G_ref_GTACGGTTGATGA	142	75	217	40.2224132632388
1	chr1_162148873_rs73026981_A_G_ref_GTACGCAACCACT	142	36	178	32.9935002804447
1	chr1_162148873_rs73026981_A_G_ref_ACTCGAACACAAC	78	32	110	20.3892417463423
1	chr1_162148873_rs73026981_A_G_ref_GCAACAGATCGAT	95	30	125	23.1695928935708
1	chr1_162148873_rs73026981_A_G_ref_ACACGACATAGCG	67	26	93	17.2381771128166
1	chr1_162148873_rs73026981_A_G_ref_ACATCGGTTCATC	13	16	29	5.37534555130841
1	chr1_162148873_rs73026981_A_G_ref_GATGACGAATGCA	80	43	123	22.7988794072736
1	chr1_162148873_rs73026981_A_G_ref_CCGTCTTAACGCA	237	115	352	65.2455735882952
1	chr1_162148873_rs73026981_A_G_ref_AGTTGGTCATTCC	95	55	150	27.8035114722849
1	chr1_162148873_rs73026981_A_G_ref_GTCTAGCGTAAGC	150	65	215	39.8516997769417
1	chr1_162148873_rs73026981_A_G_ref_ACTATCCTTCGCA	96	37	133	24.6524468387593
1	chr1_162148873_rs73026981_A_G_ref_TACCGTAAGGCCT	167	51	218	40.4077700063874
1	chr1_162148873_rs73026981_A_G_ref_GTCTAGCGGCTTA	84	25	109	20.2038850031937
1	chr1_162148873_rs73026981_A_G_ref_AAGACGGCGCTTA	53	31	84	15.5699664244795
1	chr1_162148873_rs73026981_A_G_ref_GTAAGCTAAGCCG	29	13	42	7.78498321223977
1	chr1_162148873_rs73026981_A_G_ref_CTTGAGACGTCAC	147	50	197	36.5152784002675
1	chr1_162148873_rs73026981_A_G_ref_GGTGAACATGCCT	83	63	146	27.0620844996906
1	chr1_162148873_rs73026981_A_G_ref_ACCGGCTCCTAAT	138	75	213	39.4809862906446
1	chr1_162148873_rs73026981_A_G_ref_GAAGGTTGAGCAT	41	13	54	10.0092641300226
1	chr1_162148873_rs73026981_A_G_ref_GACAACGTCGTCT	143	41	184	34.1056407393361
1	chr1_162148873_rs73026981_A_G_ref_ACAATCGCCGCAT	61	38	99	18.350317571708
1	chr1_162148873_rs73026981_A_G_ref_GCGTATCGAAGTC	70	13	83	15.384609681331
1	chr1_162148873_rs73026981_A_G_ref_AGTATGCGTTCAC	131	56	187	34.6617109687818
1	chr1_162148873_rs73026981_A_G_ref_GGCTTGTTGACCA	153	68	221	40.9638402358331
1	chr1_162148873_rs73026981_A_G_ref_GCTCACGCAAGTA	204	89	293	54.3095257425298
1	chr1_162148873_rs73026981_A_G_ref_GAACTACGTGAGA	83	42	125	23.1695928935708
1	chr1_162148873_rs73026981_A_G_ref_AATGCGTGCTGAT	62	41	103	19.0917445443023
1	chr1_162148873_rs73026981_A_G_ref_ACGTACGACGTCT	65	25	90	16.6821068833709
1	chr1_162148873_rs73026981_A_G_ref_GGTGACATACCTA	64	25	89	16.4967501402224
1	chr1_162148873_rs73026981_A_G_ref_GAATAGGTTCCGA	29	16	45	8.34105344168547
1	chr1_162148873_rs73026981_A_G_ref_TTACGAGACGTCT	32	15	47	8.7117669279826
1	chr1_162148873_rs73026981_A_G_ref_GACACGTAATCCT	52	27	79	14.6431827087367
1	chr1_162148873_rs73026981_A_G_ref_GACTAGACCGTGA	160	61	221	40.9638402358331
1	chr1_162148873_rs73026981_A_G_ref_GAAGAGTACAGCG	181	21	202	37.4420621160103
1	chr1_162148873_rs73026981_A_G_ref_GCCTAAGTAAGCA	47	18	65	12.0481883046568
1	chr1_162148873_rs73026981_A_G_ref_GCATGCAATACGA	90	43	133	24.6524468387593
1	chr1_162148873_rs73026981_A_G_ref_GACAGGTCTCGTA	3	15	18	3.33642137667419
1	chr1_162148873_rs73026981_A_G_ref_ACTCGATCAGTCG	135	69	204	37.8127756023075
1	chr1_162148873_rs73026981_A_G_ref_CATTCGCCATAAC	107	13	120	22.2428091778279
1	chr1_162148873_rs73026981_A_G_ref_CACTACAGATCCA	88	34	122	22.6135226641251
1	chr1_162148873_rs73026981_A_G_ref_TGGTTAGATGCCT	89	34	123	22.7988794072736
1	chr1_162148873_rs73026981_A_G_ref_ACGGTATCGTTAC	70	40	110	20.3892417463423
1	chr1_162148873_rs73026981_A_G_ref_GACAAGAAGCGAT	33	8	41	7.59962646909121
1	chr1_162148873_rs73026981_A_G_ref_TACCGGTGTTGCA	100	58	158	29.2863654174734
1	chr1_162148873_rs73026981_A_G_ref_CCGGTTAGTGATA	64	43	107	19.8331715168966
1	chr1_162148873_rs73026981_A_G_ref_TTATCGGCCACCA	84	62	146	27.0620844996906
1	chr1_162148873_rs73026981_A_G_alt_GTACGCGACACTT	56	36	92	17.0528203696681
1	chr1_162148873_rs73026981_A_G_alt_ACAATAGAGGTCC	84	37	121	22.4281659209765
1	chr1_162148873_rs73026981_A_G_alt_GAGATAGCATCGA	148	60	208	38.5542025749017
1	chr1_162148873_rs73026981_A_G_alt_GAAGCGTATCTAC	168	83	251	46.5245425302901
1	chr1_162148873_rs73026981_A_G_alt_GGTAGTTAGGTCC	70	37	107	19.8331715168966
1	chr1_162148873_rs73026981_A_G_alt_TACAACCGGCCTA	79	50	129	23.911019866165
1	chr1_162148873_rs73026981_A_G_alt_GAGGCCAACAACT	119	35	154	28.5449384448792
1	chr1_162148873_rs73026981_A_G_alt_TACCGATCGCCAT	145	41	186	34.4763542256333
1	chr1_162148873_rs73026981_A_G_alt_TACACCACATCCG	119	44	163	30.2131491332163
1	chr1_162148873_rs73026981_A_G_alt_GTGAGAAGTTCCG	88	31	119	22.0574524346794
1	chr1_162148873_rs73026981_A_G_alt_CCGCTATATGAAC	71	26	97	17.9796040854109
1	chr1_162148873_rs73026981_A_G_alt_GGATCTATCGCAT	73	39	112	20.7599552326394
1	chr1_162148873_rs73026981_A_G_alt_CCATTAGCTCGAT	190	87	277	51.3438178521528
1	chr1_162148873_rs73026981_A_G_alt_CTAACGAGTAGCC	137	43	180	33.3642137667419
1	chr1_162148873_rs73026981_A_G_alt_GCGCGGAATGATA	64	47	111	20.5745984894908
1	chr1_162148873_rs73026981_A_G_alt_CACGTGATCATGC	85	33	118	21.8720956915308
1	chr1_162148873_rs73026981_A_G_alt_GTTCATCCGCATC	161	48	209	38.7395593180503
1	chr1_162148873_rs73026981_A_G_alt_CTTGTCACCATAC	69	42	111	20.5745984894908
1	chr1_162148873_rs73026981_A_G_alt_CCAACGCGGAATA	66	46	112	20.7599552326394
1	chr1_162148873_rs73026981_A_G_alt_CAATCCAAGCAAC	130	44	174	32.2520733078505
1	chr1_162148873_rs73026981_A_G_alt_GCGTTGCTATCGA	47	38	85	15.7553231676281
1	chr1_162148873_rs73026981_A_G_alt_TACAGCGAGTGCA	135	44	179	33.1788570235933
1	chr1_162148873_rs73026981_A_G_alt_CACGGTAAGTACG	133	45	178	32.9935002804447
1	chr1_162148873_rs73026981_A_G_alt_ACTATGCGCGAAC	194	78	272	50.41703413641
1	chr1_162148873_rs73026981_A_G_alt_GTCGCGCATATTC	181	76	257	47.6366829891815
1	chr1_162148873_rs73026981_A_G_alt_CACCTAGGCATAT	78	24	102	18.9063878011537
1	chr1_162148873_rs73026981_A_G_alt_GTACATTCGCGGA	48	46	94	17.4235338559652
1	chr1_162148873_rs73026981_A_G_alt_GCAACACTACGTA	82	41	123	22.7988794072736
1	chr1_162148873_rs73026981_A_G_alt_GAGTCTCCGAACA	67	38	105	19.4624580305994
1	chr1_162148873_rs73026981_A_G_alt_CTCCGGAATTGAC	32	31	63	11.6774748183597
1	chr1_162148873_rs73026981_A_G_alt_ACGGACTATCGAT	80	20	100	18.5356743148566
1	chr1_162148873_rs73026981_A_G_alt_AATGGTAGGACGA	108	25	133	24.6524468387593
1	chr1_162148873_rs73026981_A_G_alt_TGCGTTAACGGAT	124	50	174	32.2520733078505
1	chr1_162148873_rs73026981_A_G_alt_AAGATCCACTCGA	90	36	126	23.3549496367193
1	chr1_162148873_rs73026981_A_G_alt_CCGGTTGCTTAGA	93	47	140	25.9499440407992
1	chr1_162148873_rs73026981_A_G_alt_CTTCGACGTACAC	104	31	135	25.0231603250564
1	chr1_162148873_rs73026981_A_G_alt_GCTTACTTATCGC	155	75	230	42.6320509241702
1	chr1_162148873_rs73026981_A_G_alt_GTTGTTACTCGCC	99	43	142	26.3206575270964
1	chr1_162148873_rs73026981_A_G_alt_ACAACTTGTTGCG	62	40	102	18.9063878011537
1	chr1_162148873_rs73026981_A_G_alt_GTACTTCATGACG	170	83	253	46.8952560165872
1	chr1_162148873_rs73026981_A_G_alt_CCAAGCATGAACA	88	31	119	22.0574524346794
1	chr1_162148873_rs73026981_A_G_alt_TTATGCCATCCGA	124	48	172	31.8813598215534
1	chr1_162148873_rs73026981_A_G_alt_ACGACAGGCGATA	98	21	119	22.0574524346794
1	chr1_162148873_rs73026981_A_G_alt_GTAGGACGACATC	82	55	137	25.3938738113535
1	chr1_162148873_rs73026981_A_G_alt_CTTGATGCCACTT	132	47	179	33.1788570235933
1	chr1_162148873_rs73026981_A_G_alt_GTCTGCGACGTTA	95	32	127	23.5403063798679
1	chr1_162148873_rs73026981_A_G_alt_CCGGTAAGTTACT	64	34	98	18.1649608285595
1	chr1_162148873_rs73026981_A_G_alt_GCTTACCGCGATA	69	58	127	23.5403063798679
1	chr1_162148873_rs73026981_A_G_alt_GCACTAACCATAC	98	29	127	23.5403063798679
1	chr1_162148873_rs73026981_A_G_alt_CCGGTAGTTATTC	111	52	163	30.2131491332163
1	chr1_162148960_rs4557942_G_A_ref_CACGAATGATCGC	104	58	162	30.0277923900677
1	chr1_162148960_rs4557942_G_A_ref_GCGTTAGCTACGA	113	41	154	28.5449384448792
1	chr1_162148960_rs4557942_G_A_ref_AGTTCGAGTCCAT	93	26	119	22.0574524346794
1	chr1_162148960_rs4557942_G_A_ref_GCTACCGTAACCA	89	28	117	21.6867389483822
1	chr1_162148960_rs4557942_G_A_ref_GGATCGAGCAATC	50	22	72	13.3456855066968
1	chr1_162148960_rs4557942_G_A_ref_GTGTTCTAGCTAC	135	35	170	31.5106463352562
1	chr1_162148960_rs4557942_G_A_ref_GGCATACGAGCAT	58	17	75	13.9017557361425
1	chr1_162148960_rs4557942_G_A_ref_AATAAGCCGTAGC	63	35	98	18.1649608285595
1	chr1_162148960_rs4557942_G_A_ref_ACCGATGATTCCG	83	35	118	21.8720956915308
1	chr1_162148960_rs4557942_G_A_ref_CAACAACGGACTA	92	30	122	22.6135226641251
1	chr1_162148960_rs4557942_G_A_ref_AAGAGGTCTCCAT	23	34	57	10.5653343594683
1	chr1_162148960_rs4557942_G_A_ref_CACGAGTGTCAAT	63	40	103	19.0917445443023
1	chr1_162148960_rs4557942_G_A_ref_GTCTGCTAATCGC	140	38	178	32.9935002804447
1	chr1_162148960_rs4557942_G_A_ref_GACTGTACCGAAC	77	34	111	20.5745984894908
1	chr1_162148960_rs4557942_G_A_ref_CACGACGTAAGTA	153	57	210	38.9249160611989
1	chr1_162148960_rs4557942_G_A_ref_ACATGTAAGCGCC	48	15	63	11.6774748183597
1	chr1_162148960_rs4557942_G_A_ref_ACTCAATGCCGTC	160	40	200	37.0713486297132
1	chr1_162148960_rs4557942_G_A_ref_AGCACGATTCGGA	75	45	120	22.2428091778279
1	chr1_162148960_rs4557942_G_A_ref_GGTTGCTGATATC	72	32	104	19.2771012874509
1	chr1_162148960_rs4557942_G_A_ref_CCAACTAACGACG	97	23	120	22.2428091778279
1	chr1_162148960_rs4557942_G_A_ref_GAATGGCTAACCA	69	31	100	18.5356743148566
1	chr1_162148960_rs4557942_G_A_ref_GCATTCGCATGGA	71	44	115	21.3160254620851
1	chr1_162148960_rs4557942_G_A_ref_CACGCTTCTATCC	73	41	114	21.1306687189365
1	chr1_162148960_rs4557942_G_A_ref_CAATCCACACCGA	96	29	125	23.1695928935708
1	chr1_162148960_rs4557942_G_A_ref_GGTTAGACGACCA	96	66	162	30.0277923900677
1	chr1_162148960_rs4557942_G_A_ref_ACCGTTAACCACG	123	69	192	35.5884946845247
1	chr1_162148960_rs4557942_G_A_ref_CAAGCACTAGACT	107	41	148	27.4327979859878
1	chr1_162148960_rs4557942_G_A_ref_ACACGATACGAGA	28	17	45	8.34105344168547
1	chr1_162148960_rs4557942_G_A_ref_CAACTATCGCGAC	86	75	161	29.8424356469191
1	chr1_162148960_rs4557942_G_A_ref_GGCCTTAACGACT	89	20	109	20.2038850031937
1	chr1_162148960_rs4557942_G_A_ref_GTACGGTACACTA	32	24	56	10.3799776163197
1	chr1_162148960_rs4557942_G_A_ref_CACCACGTGTATC	62	25	87	16.1260366539252
1	chr1_162148960_rs4557942_G_A_ref_GATAACCAGGTCC	99	45	144	26.6913710133935
1	chr1_162148960_rs4557942_G_A_ref_ACCGTCCACACTA	92	41	133	24.6524468387593
1	chr1_162148960_rs4557942_G_A_ref_GACGGTAATACCA	63	33	96	17.7942473422623
1	chr1_162148960_rs4557942_G_A_ref_GCACAAGAGGACT	99	87	186	34.4763542256333
1	chr1_162148960_rs4557942_G_A_ref_GACCTAGAATCCG	75	46	121	22.4281659209765
1	chr1_162148960_rs4557942_G_A_ref_GGTAACATGCCGA	88	46	134	24.8378035819078
1	chr1_162148960_rs4557942_G_A_ref_GGCGAATATGCAT	53	59	112	20.7599552326394
1	chr1_162148960_rs4557942_G_A_ref_GTATGCGCTACAC	74	35	109	20.2038850031937
1	chr1_162148960_rs4557942_G_A_ref_ACGGTTGAGCGTA	107	63	170	31.5106463352562
1	chr1_162148960_rs4557942_G_A_ref_GGTTAAGGCGAGA	81	25	106	19.647814773748
1	chr1_162148960_rs4557942_G_A_ref_GGTAGTCTTCACG	106	19	125	23.1695928935708
1	chr1_162148960_rs4557942_G_A_ref_GGCTTGATGATTC	38	42	80	14.8285394518853
1	chr1_162148960_rs4557942_G_A_ref_CATTGCTTACGCC	50	30	80	14.8285394518853
1	chr1_162148960_rs4557942_G_A_ref_TACCACCTACACG	116	41	157	29.1010086743249
1	chr1_162148960_rs4557942_G_A_ref_GACAGAGCTCTAC	73	28	101	18.7210310580052
1	chr1_162148960_rs4557942_G_A_ref_GCTCACTAGACTT	111	47	158	29.2863654174734
1	chr1_162148960_rs4557942_G_A_ref_TAGCACTCGCTCT	115	27	142	26.3206575270964
1	chr1_162148960_rs4557942_G_A_ref_TTCACACCGTCCA	78	48	126	23.3549496367193
1	chr1_162148960_rs4557942_G_A_alt_AGCCGTAACTATC	110	22	132	24.4670900956107
1	chr1_162148960_rs4557942_G_A_alt_ACACGGACACGAT	72	30	102	18.9063878011537
1	chr1_162148960_rs4557942_G_A_alt_ACCGACACGTTAC	84	21	105	19.4624580305994
1	chr1_162148960_rs4557942_G_A_alt_GACCGACAAGCAT	103	33	136	25.208517068205
1	chr1_162148960_rs4557942_G_A_alt_ACGAGACGGATAC	80	21	101	18.7210310580052
1	chr1_162148960_rs4557942_G_A_alt_GTCGCACCTACAT	165	30	195	36.1445649139704
1	chr1_162148960_rs4557942_G_A_alt_GTAATCTGACGAC	63	55	118	21.8720956915308
1	chr1_162148960_rs4557942_G_A_alt_AATGCTACCGCTT	127	20	147	27.2474412428392
1	chr1_162148960_rs4557942_G_A_alt_GGCACTAACCACT	100	40	140	25.9499440407992
1	chr1_162148960_rs4557942_G_A_alt_GTTCTAGCTCCGA	110	47	157	29.1010086743249
1	chr1_162148960_rs4557942_G_A_alt_TAGCGGCGATATC	29	27	56	10.3799776163197
1	chr1_162148960_rs4557942_G_A_alt_GCCTTGCTATCAC	131	64	195	36.1445649139704
1	chr1_162148960_rs4557942_G_A_alt_GCTATGACTATCC	90	26	116	21.5013822052337
1	chr1_162148960_rs4557942_G_A_alt_GCATCCAGAACTA	94	23	117	21.6867389483822
1	chr1_162148960_rs4557942_G_A_alt_CCGACAGTGAACT	61	20	81	15.0138961950338
1	chr1_162148960_rs4557942_G_A_alt_GAGTGAGATCTAC	46	23	69	12.7896152772511
1	chr1_162148960_rs4557942_G_A_alt_GATATTGCCGGAT	60	10	70	12.9749720203996
1	chr1_162148960_rs4557942_G_A_alt_CTATCCAAGGTCC	83	48	131	24.2817333524621
1	chr1_162148960_rs4557942_G_A_alt_TATCATCATGCCG	43	34	77	14.2724692224396
1	chr1_162148960_rs4557942_G_A_alt_GCCTCAAGCTAAT	132	17	149	27.6181547291363
1	chr1_162148960_rs4557942_G_A_alt_GGTCTAATAGCGC	64	46	110	20.3892417463423
1	chr1_162148960_rs4557942_G_A_alt_AGCCTGTATCCAC	27	18	45	8.34105344168547
1	chr1_162148960_rs4557942_G_A_alt_ACGTGATCATGCA	83	31	114	21.1306687189365
1	chr1_162148960_rs4557942_G_A_alt_TTACGGCGTTGAC	28	30	58	10.7506911026168
1	chr1_162148960_rs4557942_G_A_alt_ACACTCCGCTTCT	79	23	102	18.9063878011537
1	chr1_162148960_rs4557942_G_A_alt_ACGATTAACGGTC	101	20	121	22.4281659209765
1	chr1_162148960_rs4557942_G_A_alt_TTACGCTTGAGCC	124	45	169	31.3252895921077
1	chr1_162148960_rs4557942_G_A_alt_CCGGTTAGTCATC	68	46	114	21.1306687189365
1	chr1_162148960_rs4557942_G_A_alt_GTCAGACTACAGC	54	36	90	16.6821068833709
1	chr1_162148960_rs4557942_G_A_alt_GCCTCGGTTAATC	67	26	93	17.2381771128166
1	chr1_162148960_rs4557942_G_A_alt_CACCTATCCAAGC	86	40	126	23.3549496367193
1	chr1_162148960_rs4557942_G_A_alt_AGTACAAGCGTTC	52	23	75	13.9017557361425
1	chr1_162148960_rs4557942_G_A_alt_GATGTTACTCGCG	73	28	101	18.7210310580052
1	chr1_162148960_rs4557942_G_A_alt_TACACCTAGATCC	77	23	100	18.5356743148566
1	chr1_162148960_rs4557942_G_A_alt_ACGCTTCGCACAT	124	26	150	27.8035114722849
1	chr1_162148960_rs4557942_G_A_alt_GAGCACTCATACT	90	27	117	21.6867389483822
1	chr1_162148960_rs4557942_G_A_alt_TTACTAAGGCCGA	71	32	103	19.0917445443023
1	chr1_162148960_rs4557942_G_A_alt_ACCGAGTACATCG	74	28	102	18.9063878011537
1	chr1_162148960_rs4557942_G_A_alt_CTTCGTCCAAGCA	73	35	108	20.0185282600451
1	chr1_162148960_rs4557942_G_A_alt_CCATCAACGACGA	68	17	85	15.7553231676281
1	chr1_162148960_rs4557942_G_A_alt_ACCGCATCAACCA	78	31	109	20.2038850031937
1	chr1_162148960_rs4557942_G_A_alt_AATGTCTAAGCGC	65	42	107	19.8331715168966
1	chr1_162148960_rs4557942_G_A_alt_TTAGCGCGATTCC	63	13	76	14.087112479291
1	chr1_162148960_rs4557942_G_A_alt_GCATAACCGCAAT	70	25	95	17.6088905991138
1	chr1_162148960_rs4557942_G_A_alt_GAATACCAGACGA	64	34	98	18.1649608285595
1	chr1_162148960_rs4557942_G_A_alt_ACGAGCACATCTT	40	34	74	13.7163989929939
1	chr1_162148960_rs4557942_G_A_alt_CCATAAGCCAACA	77	16	93	17.2381771128166
1	chr1_162148960_rs4557942_G_A_alt_GTAGGAGACACTT	86	48	134	24.8378035819078
1	chr1_162148960_rs4557942_G_A_alt_ACGACCGTTACTT	39	35	74	13.7163989929939
1	chr1_162148960_rs4557942_G_A_alt_GACCGTTACGGTA	61	19	80	14.8285394518853
1	chr1_162161939_rs12087800_G_A_ref_CCGCTATGATACG	6	2	8	1.48285394518853
1	chr1_162161939_rs12087800_G_A_ref_TTAACCGCAGTGC	25	13	38	7.04355623964551
1	chr1_162161939_rs12087800_G_A_ref_GTTGCTGAACGCA	17	2	19	3.52177811982275
1	chr1_162161939_rs12087800_G_A_ref_GGCAAGTGAGATA	28	17	45	8.34105344168547
1	chr1_162161939_rs12087800_G_A_ref_GCCATGCAGATTA	40	29	69	12.7896152772511
1	chr1_162161939_rs12087800_G_A_ref_GTCGCTGATACAC	151	52	203	37.6274188591589
1	chr1_162161939_rs12087800_G_A_ref_CTAACGCTATAGC	45	25	70	12.9749720203996
1	chr1_162161939_rs12087800_G_A_ref_TACGTCTGATGCC	87	16	103	19.0917445443023
1	chr1_162161939_rs12087800_G_A_ref_GACTTACCGCCAT	88	22	110	20.3892417463423
1	chr1_162161939_rs12087800_G_A_ref_AGCCTAGACTAGC	81	34	115	21.3160254620851
1	chr1_162161939_rs12087800_G_A_ref_CAAGCCGAATCAC	29	5	34	6.30212926705124
1	chr1_162161939_rs12087800_G_A_ref_AGTACGCGTAACA	83	26	109	20.2038850031937
1	chr1_162161939_rs12087800_G_A_ref_AAGAAGTCCGGTC	14	18	32	5.93141578075411
1	chr1_162161939_rs12087800_G_A_ref_GTGGCGTCGAATA	118	54	172	31.8813598215534
1	chr1_162161939_rs12087800_G_A_ref_GATCTCGTAGTCG	71	36	107	19.8331715168966
1	chr1_162161939_rs12087800_G_A_ref_GATGCTGGCACAT	29	12	41	7.59962646909121
1	chr1_162161939_rs12087800_G_A_ref_TTGCCACGAAGTC	127	35	162	30.0277923900677
1	chr1_162161939_rs12087800_G_A_ref_CCGTAGTAACACT	137	102	239	44.3002616125073
1	chr1_162161939_rs12087800_G_A_ref_CTTCGAACGTAAC	82	15	97	17.9796040854109
1	chr1_162161939_rs12087800_G_A_ref_CAAGCTATCGCCT	2	6	8	1.48285394518853
1	chr1_162161939_rs12087800_G_A_ref_TAGGCATCGCATC	63	18	81	15.0138961950338
1	chr1_162161939_rs12087800_G_A_ref_CAGCAAGTATCGC	23	10	33	6.11677252390268
1	chr1_162161939_rs12087800_G_A_ref_TTAGCTAGGTGCA	71	22	93	17.2381771128166
1	chr1_162161939_rs12087800_G_A_ref_ACCGATAAGCGGA	50	30	80	14.8285394518853
1	chr1_162161939_rs12087800_G_A_ref_GGTAGGACATTCG	64	34	98	18.1649608285595
1	chr1_162161939_rs12087800_G_A_ref_GCATGATACAGCG	131	16	147	27.2474412428392
1	chr1_162161939_rs12087800_G_A_ref_CAATCCGGTAATC	111	10	121	22.4281659209765
1	chr1_162161939_rs12087800_G_A_ref_TAGCGGAACACGA	83	37	120	22.2428091778279
1	chr1_162161939_rs12087800_G_A_ref_GCTTCTACGCTCT	69	38	107	19.8331715168966
1	chr1_162161939_rs12087800_G_A_ref_AGTATCGGTAGTC	50	7	57	10.5653343594683
1	chr1_162161939_rs12087800_G_A_ref_GCGAATTAGTGAC	70	17	87	16.1260366539252
1	chr1_162161939_rs12087800_G_A_ref_ACGGATTACCGTC	52	62	114	21.1306687189365
1	chr1_162161939_rs12087800_G_A_ref_AATCAACGCAGCA	33	25	58	10.7506911026168
1	chr1_162161939_rs12087800_G_A_ref_GGTGTCGAATCGA	50	16	66	12.2335450478054
1	chr1_162161939_rs12087800_G_A_ref_GTCGATAAGATGC	59	32	91	16.8674636265195
1	chr1_162161939_rs12087800_G_A_ref_ACACGCGTGATGA	42	22	64	11.8628315615082
1	chr1_162161939_rs12087800_G_A_ref_GCCTCTAGTCATC	83	22	105	19.4624580305994
1	chr1_162161939_rs12087800_G_A_ref_GTCCGTCAGAACT	16	4	20	3.70713486297132
1	chr1_162161939_rs12087800_G_A_ref_ACCGAACACAACT	88	49	137	25.3938738113535
1	chr1_162161939_rs12087800_G_A_ref_ACATGATCTGACG	37	24	61	11.3067613320625
1	chr1_162161939_rs12087800_G_A_ref_GATTGCCGATAGC	63	39	102	18.9063878011537
1	chr1_162161939_rs12087800_G_A_ref_CAATAACGCGAAC	54	24	78	14.4578259655881
1	chr1_162161939_rs12087800_G_A_ref_GTCATCATCTCGC	89	32	121	22.4281659209765
1	chr1_162161939_rs12087800_G_A_ref_ACGCATACCTTGA	54	42	96	17.7942473422623
1	chr1_162161939_rs12087800_G_A_ref_TTACTTCACGCCG	122	47	169	31.3252895921077
1	chr1_162161939_rs12087800_G_A_ref_CTATCGTAGCGTC	56	20	76	14.087112479291
1	chr1_162161939_rs12087800_G_A_ref_GGTTGCGGCATTA	68	46	114	21.1306687189365
1	chr1_162161939_rs12087800_G_A_ref_GGTGCAATTAGGA	68	23	91	16.8674636265195
1	chr1_162161939_rs12087800_G_A_ref_GTGCGCTATCATC	59	59	118	21.8720956915308
1	chr1_162161939_rs12087800_G_A_ref_GCCAACGATCACT	29	17	46	8.52641018483404
1	chr1_162161939_rs12087800_G_A_alt_GTGCGCTTAGTTC	152	38	190	35.2177811982275
1	chr1_162161939_rs12087800_G_A_alt_AGCCGAAGTCGTA	112	40	152	28.174224958582
1	chr1_162161939_rs12087800_G_A_alt_ACCGTTACGTGCA	69	26	95	17.6088905991138
1	chr1_162161939_rs12087800_G_A_alt_TAGGTTCGGAGTA	75	24	99	18.350317571708
1	chr1_162161939_rs12087800_G_A_alt_CAGCTATCTTGCG	115	14	129	23.911019866165
1	chr1_162161939_rs12087800_G_A_alt_GGCAATACAGCAT	45	8	53	9.823907386874
1	chr1_162161939_rs12087800_G_A_alt_AAGACGATCACCT	53	44	97	17.9796040854109
1	chr1_162161939_rs12087800_G_A_alt_GTTACGCGATCCA	66	39	105	19.4624580305994
1	chr1_162161939_rs12087800_G_A_alt_GAAGACGACGTTC	81	34	115	21.3160254620851
1	chr1_162161939_rs12087800_G_A_alt_ACACGAGCGGTAT	55	26	81	15.0138961950338
1	chr1_162161939_rs12087800_G_A_alt_GAGATAACGTGCC	54	23	77	14.2724692224396
1	chr1_162161939_rs12087800_G_A_alt_GACGTAACCAACT	59	41	100	18.5356743148566
1	chr1_162161939_rs12087800_G_A_alt_TTGGCATTCACGA	89	19	108	20.0185282600451
1	chr1_162161939_rs12087800_G_A_alt_TAGTCGGTCGGAT	110	44	154	28.5449384448792
1	chr1_162161939_rs12087800_G_A_alt_TGAGTATACGCCA	10	4	14	2.59499440407992
1	chr1_162161939_rs12087800_G_A_alt_ACTATCGGATCGC	86	25	111	20.5745984894908
1	chr1_162161939_rs12087800_G_A_alt_AATCGATACGAGC	30	26	56	10.3799776163197
1	chr1_162161939_rs12087800_G_A_alt_ACGAGTCGTTCGA	20	2	22	4.07784834926845
1	chr1_162161939_rs12087800_G_A_alt_GTAGGTAGCAACA	52	15	67	12.4189017909539
1	chr1_162161939_rs12087800_G_A_alt_TAGCGGCATTAGA	43	25	68	12.6042585341025
1	chr1_162161939_rs12087800_G_A_alt_TACTAGGTTGGCG	70	13	83	15.384609681331
1	chr1_162161939_rs12087800_G_A_alt_TACAGCCATACAC	13	2	15	2.78035114722849
1	chr1_162161939_rs12087800_G_A_alt_GAACCGTAGCAAC	79	31	110	20.3892417463423
1	chr1_162161939_rs12087800_G_A_alt_TTATCCGCTGGCA	24	14	38	7.04355623964551
1	chr1_162161939_rs12087800_G_A_alt_ACCGCACAGATTA	98	36	134	24.8378035819078
1	chr1_162161939_rs12087800_G_A_alt_CAGGAAGTCATAC	88	22	110	20.3892417463423
1	chr1_162161939_rs12087800_G_A_alt_CTTCGGTTGATCC	48	14	62	11.4921180752111
1	chr1_162161939_rs12087800_G_A_alt_GGTACAGCCTAAT	109	40	149	27.6181547291363
1	chr1_162161939_rs12087800_G_A_alt_GCTCGCCATCAAT	13	3	16	2.96570789037706
1	chr1_162161939_rs12087800_G_A_alt_GCTGAACGAGCTT	40	28	68	12.6042585341025
1	chr1_162161939_rs12087800_G_A_alt_AATCCTGCGGTGA	94	47	141	26.1353007839478
1	chr1_162161939_rs12087800_G_A_alt_GCTCCGAATGTTA	82	26	108	20.0185282600451
1	chr1_162161939_rs12087800_G_A_alt_CACCAGACGACTA	16	4	20	3.70713486297132
1	chr1_162161939_rs12087800_G_A_alt_CATGTCCAAGATC	64	18	82	15.1992529381824
1	chr1_162161939_rs12087800_G_A_alt_GTCCGTAAGATTC	60	6	66	12.2335450478054
1	chr1_162161939_rs12087800_G_A_alt_AATACGCAACCGA	52	33	85	15.7553231676281
1	chr1_162161939_rs12087800_G_A_alt_GTACGCTACGCAT	73	18	91	16.8674636265195
1	chr1_162161939_rs12087800_G_A_alt_GATACATCGCGTA	92	36	128	23.7256631230164
1	chr1_162161939_rs12087800_G_A_alt_TACCATCTTCGCC	109	54	163	30.2131491332163
1	chr1_162161939_rs12087800_G_A_alt_TGCGCGGAACTTA	24	22	46	8.52641018483404
1	chr1_162161939_rs12087800_G_A_alt_AGCCTACACCTTA	33	14	47	8.7117669279826
1	chr1_162161939_rs12087800_G_A_alt_AATGCTGCTATCC	72	18	90	16.6821068833709
1	chr1_162161939_rs12087800_G_A_alt_GCATGAATACGAC	31	34	65	12.0481883046568
1	chr1_162161939_rs12087800_G_A_alt_TACCAAGGTTCGC	3	3	6	1.1121404588914
1	chr1_162161939_rs12087800_G_A_alt_ACGAGAAGTGACT	38	10	48	8.89712367113117
1	chr1_162161939_rs12087800_G_A_alt_GAGCATCCACCTA	95	45	140	25.9499440407992
1	chr1_162161939_rs12087800_G_A_alt_GTTAGAGGTCCAT	3	3	6	1.1121404588914
1	chr1_162161939_rs12087800_G_A_alt_CTCCGCTACTATC	82	19	101	18.7210310580052
1	chr1_162161939_rs12087800_G_A_alt_TTCATTGCAGCGC	52	33	85	15.7553231676281
1	chr1_162161939_rs12087800_G_A_alt_CCGTTACTATGCG	79	33	112	20.7599552326394
1	chr1_162162333_rs12047527_T_C_ref_ACATGCCAACGAT	84	11	95	17.6088905991138
1	chr1_162162333_rs12047527_T_C_ref_TAACACGAGAGCA	53	12	65	12.0481883046568
1	chr1_162162333_rs12047527_T_C_ref_CCGCACTATATGA	39	42	81	15.0138961950338
1	chr1_162162333_rs12047527_T_C_ref_TACGAGCATAGCG	24	8	32	5.93141578075411
1	chr1_162162333_rs12047527_T_C_ref_ACTCCGACTACAT	42	39	81	15.0138961950338
1	chr1_162162333_rs12047527_T_C_ref_TACGCGATTCATC	31	14	45	8.34105344168547
1	chr1_162162333_rs12047527_T_C_ref_GGCATCATAATGC	23	5	28	5.18998880815985
1	chr1_162162333_rs12047527_T_C_ref_GAGTGTACCAACT	31	8	39	7.22891298279407
1	chr1_162162333_rs12047527_T_C_ref_ACGGTATATACCG	57	16	73	13.5310422498453
1	chr1_162162333_rs12047527_T_C_ref_GTGAACCTGAGTA	24	20	44	8.15569669853691
1	chr1_162162333_rs12047527_T_C_ref_GACTAAGATCGCC	47	6	53	9.823907386874
1	chr1_162162333_rs12047527_T_C_ref_AGTATAGCCGAAC	71	29	100	18.5356743148566
1	chr1_162162333_rs12047527_T_C_ref_TACCGAACGTGCA	19	9	28	5.18998880815985
1	chr1_162162333_rs12047527_T_C_ref_TAGGTACACGAAC	26	5	31	5.74605903760555
1	chr1_162162333_rs12047527_T_C_ref_AAGACCAGCGTTA	95	23	118	21.8720956915308
1	chr1_162162333_rs12047527_T_C_ref_GCCGATCTACATC	59	14	73	13.5310422498453
1	chr1_162162333_rs12047527_T_C_ref_GTCGATATTGCGC	80	25	105	19.4624580305994
1	chr1_162162333_rs12047527_T_C_ref_AGCATATGGCCTA	18	2	20	3.70713486297132
1	chr1_162162333_rs12047527_T_C_ref_GTGCGATCATCAC	59	42	101	18.7210310580052
1	chr1_162162333_rs12047527_T_C_ref_GACAGGAAGTCGA	35	7	42	7.78498321223977
1	chr1_162162333_rs12047527_T_C_ref_TAGCTTGCCTTCG	46	21	67	12.4189017909539
1	chr1_162162333_rs12047527_T_C_ref_GATATAGCCTCCG	114	61	175	32.4374300509991
1	chr1_162162333_rs12047527_T_C_ref_GTAACACGCTCGA	55	35	90	16.6821068833709
1	chr1_162162333_rs12047527_T_C_ref_ACAACGCTGTTCC	66	52	118	21.8720956915308
1	chr1_162162333_rs12047527_T_C_ref_CCGTTCATATAGC	44	27	71	13.1603287635482
1	chr1_162162333_rs12047527_T_C_ref_ACCGTGGTACTAT	89	41	130	24.0963766093136
1	chr1_162162333_rs12047527_T_C_ref_GCACAACTAGTCG	76	18	94	17.4235338559652
1	chr1_162162333_rs12047527_T_C_ref_GCCGAACGATGAT	103	23	126	23.3549496367193
1	chr1_162162333_rs12047527_T_C_ref_AAGAGTCACGGCA	63	20	83	15.384609681331
1	chr1_162162333_rs12047527_T_C_ref_TAGCGGAACGAGA	11	21	32	5.93141578075411
1	chr1_162162333_rs12047527_T_C_ref_ACGACGAAGCAAT	69	28	97	17.9796040854109
1	chr1_162162333_rs12047527_T_C_ref_CAATAACGGCACA	83	10	93	17.2381771128166
1	chr1_162162333_rs12047527_T_C_ref_AATGTCTCCACAC	71	4	75	13.9017557361425
1	chr1_162162333_rs12047527_T_C_ref_GGTCCGTTGGATA	88	39	127	23.5403063798679
1	chr1_162162333_rs12047527_T_C_ref_GAATGCCTCTCGA	65	36	101	18.7210310580052
1	chr1_162162333_rs12047527_T_C_ref_GTACGGAACGCTT	46	15	61	11.3067613320625
1	chr1_162162333_rs12047527_T_C_ref_ACTCATGGCGTGA	35	25	60	11.121404588914
1	chr1_162162333_rs12047527_T_C_ref_CTAATGTCGCGTC	18	23	41	7.59962646909121
1	chr1_162162333_rs12047527_T_C_ref_GTAACCGCTTACG	129	89	218	40.4077700063874
1	chr1_162162333_rs12047527_T_C_ref_AGCGCATACTCAT	106	47	153	28.3595817017306
1	chr1_162162333_rs12047527_T_C_ref_CACGTTCACTAGC	97	13	110	20.3892417463423
1	chr1_162162333_rs12047527_T_C_ref_CCATCAAGGTAGC	23	2	25	4.63391857871415
1	chr1_162162333_rs12047527_T_C_ref_CTCCTAGAGAGTA	48	11	59	10.9360478457654
1	chr1_162162333_rs12047527_T_C_ref_GGACATAATAGCG	37	35	72	13.3456855066968
1	chr1_162162333_rs12047527_T_C_ref_CCGAATCGAACCT	91	39	130	24.0963766093136
1	chr1_162162333_rs12047527_T_C_ref_TACCTGTCAGACG	96	19	115	21.3160254620851
1	chr1_162162333_rs12047527_T_C_ref_GGCAGGATACTTA	40	11	51	9.45319390057687
1	chr1_162162333_rs12047527_T_C_ref_ACGCATGTCGAAC	50	7	57	10.5653343594683
1	chr1_162162333_rs12047527_T_C_ref_GTGCTATAGCAAC	34	26	60	11.121404588914
1	chr1_162162333_rs12047527_T_C_ref_TTCAGCGCTCTAC	53	9	62	11.4921180752111
1	chr1_162162333_rs12047527_T_C_alt_GAGCGAGATATCG	84	39	123	22.7988794072736
1	chr1_162162333_rs12047527_T_C_alt_TTCACATGCGTCC	59	42	101	18.7210310580052
1	chr1_162162333_rs12047527_T_C_alt_AATCAACTGCGAC	63	42	105	19.4624580305994
1	chr1_162162333_rs12047527_T_C_alt_CCGCTATAATTCC	66	29	95	17.6088905991138
1	chr1_162162333_rs12047527_T_C_alt_ACGAGAGTCACAC	30	16	46	8.52641018483404
1	chr1_162162333_rs12047527_T_C_alt_GCCAGAATGACCT	42	12	54	10.0092641300226
1	chr1_162162333_rs12047527_T_C_alt_GTGGTCGTACAAT	81	25	106	19.647814773748
1	chr1_162162333_rs12047527_T_C_alt_ACTCAACCAAGCA	75	30	105	19.4624580305994
1	chr1_162162333_rs12047527_T_C_alt_ACACTGACCATCC	39	5	44	8.15569669853691
1	chr1_162162333_rs12047527_T_C_alt_CCAGATGGCAATA	15	1	16	2.96570789037706
1	chr1_162162333_rs12047527_T_C_alt_GTTGTCCGTCGAT	42	35	77	14.2724692224396
1	chr1_162162333_rs12047527_T_C_alt_ACTATGCCGATGA	14	10	24	4.44856183556558
1	chr1_162162333_rs12047527_T_C_alt_GAGTATGTCTCGC	101	26	127	23.5403063798679
1	chr1_162162333_rs12047527_T_C_alt_GCTACTGGTTACT	38	52	90	16.6821068833709
1	chr1_162162333_rs12047527_T_C_alt_CCGTAACGATAGC	42	26	68	12.6042585341025
1	chr1_162162333_rs12047527_T_C_alt_GTACGAATCGGTC	34	25	59	10.9360478457654
1	chr1_162162333_rs12047527_T_C_alt_AATGTGGTCAGCG	95	63	158	29.2863654174734
1	chr1_162162333_rs12047527_T_C_alt_ACGAGCAACATCG	63	11	74	13.7163989929939
1	chr1_162162333_rs12047527_T_C_alt_GTGATTGGATAGC	53	13	66	12.2335450478054
1	chr1_162162333_rs12047527_T_C_alt_GAAGGTAGCCAGA	32	31	63	11.6774748183597
1	chr1_162162333_rs12047527_T_C_alt_GTGATTCCACGGA	26	6	32	5.93141578075411
1	chr1_162162333_rs12047527_T_C_alt_GGTCGTTGAAGTC	81	23	104	19.2771012874509
1	chr1_162162333_rs12047527_T_C_alt_TACCTATCGTCCG	46	59	105	19.4624580305994
1	chr1_162162333_rs12047527_T_C_alt_CAACAAGCAACCT	26	4	30	5.56070229445698
1	chr1_162162333_rs12047527_T_C_alt_AGTGCGACCATAT	39	6	45	8.34105344168547
1	chr1_162162333_rs12047527_T_C_alt_ACAACGAGTTCCG	55	26	81	15.0138961950338
1	chr1_162162333_rs12047527_T_C_alt_ACACGGACGTGAT	95	17	112	20.7599552326394
1	chr1_162162333_rs12047527_T_C_alt_TGGTACGAACCAT	77	38	115	21.3160254620851
1	chr1_162162333_rs12047527_T_C_alt_GCGCATTACCTAC	28	24	52	9.63855064372543
1	chr1_162162333_rs12047527_T_C_alt_GCAACCAACTGAT	56	8	64	11.8628315615082
1	chr1_162162333_rs12047527_T_C_alt_GCACGATAACGAT	41	7	48	8.89712367113117
1	chr1_162162333_rs12047527_T_C_alt_CTTGTCACGCGTA	69	21	90	16.6821068833709
1	chr1_162162333_rs12047527_T_C_alt_GATGCCGAGACTA	14	27	41	7.59962646909121
1	chr1_162162333_rs12047527_T_C_alt_GTATGGCTACCAC	90	15	105	19.4624580305994
1	chr1_162162333_rs12047527_T_C_alt_ACGACGTCGTCTT	133	58	191	35.4031379413761
1	chr1_162162333_rs12047527_T_C_alt_CAAGTTGATCGCC	60	17	77	14.2724692224396
1	chr1_162162333_rs12047527_T_C_alt_CATTGTAGCTGCA	58	23	81	15.0138961950338
1	chr1_162162333_rs12047527_T_C_alt_GCTAACGCGAACT	47	27	74	13.7163989929939
1	chr1_162162333_rs12047527_T_C_alt_GTTGCTATCGTCG	24	27	51	9.45319390057687
1	chr1_162162333_rs12047527_T_C_alt_GGCAATGATATCG	10	9	19	3.52177811982275
1	chr1_162162333_rs12047527_T_C_alt_ACAACGTCCACAC	1	3	4	0.741426972594264
1	chr1_162162333_rs12047527_T_C_alt_GTAACGATACAGC	87	55	142	26.3206575270964
1	chr1_162162333_rs12047527_T_C_alt_TAGCGCGAATTGA	85	40	125	23.1695928935708
1	chr1_162162333_rs12047527_T_C_alt_CCGATAGCCATAT	38	62	100	18.5356743148566
1	chr1_162162333_rs12047527_T_C_alt_ACGTACCTCGCTT	65	46	111	20.5745984894908
1	chr1_162162333_rs12047527_T_C_alt_ACACGTACTGTTC	65	48	113	20.945311975788
1	chr1_162162333_rs12047527_T_C_alt_CCGAACAATGTCT	76	38	114	21.1306687189365
1	chr1_162162333_rs12047527_T_C_alt_GAGCCGTCAATAC	63	53	116	21.5013822052337
1	chr1_162162333_rs12047527_T_C_alt_GTCCATGTCCGAT	66	34	100	18.5356743148566
1	chr1_162162333_rs12047527_T_C_alt_CACGCAAGTCCAT	4	2	6	1.1121404588914
1	chr1_162162522_rs10918846_C_T_ref_GAGGATTCGATAC	104	43	147	27.2474412428392
1	chr1_162162522_rs10918846_C_T_ref_TACTAGTTGCGCC	55	36	91	16.8674636265195
1	chr1_162162522_rs10918846_C_T_ref_AGCGGATGATTCT	41	20	61	11.3067613320625
1	chr1_162162522_rs10918846_C_T_ref_AGTTGTCCGCAAC	87	29	116	21.5013822052337
1	chr1_162162522_rs10918846_C_T_ref_AGCATCTCGCTCT	108	49	157	29.1010086743249
1	chr1_162162522_rs10918846_C_T_ref_ACTCATTAGCACG	49	14	63	11.6774748183597
1	chr1_162162522_rs10918846_C_T_ref_GCTCGAACTTAGA	50	20	70	12.9749720203996
1	chr1_162162522_rs10918846_C_T_ref_GAGTCCGTTGTCT	63	21	84	15.5699664244795
1	chr1_162162522_rs10918846_C_T_ref_TACTTACCGCGGA	31	22	53	9.823907386874
1	chr1_162162522_rs10918846_C_T_ref_GTGTTATTCGACG	56	57	113	20.945311975788
1	chr1_162162522_rs10918846_C_T_ref_GATACGCAGTCGA	88	35	123	22.7988794072736
1	chr1_162162522_rs10918846_C_T_ref_ACTCGCAGCGATA	58	30	88	16.3113933970738
1	chr1_162162522_rs10918846_C_T_ref_AATCCTCGCCATA	63	37	100	18.5356743148566
1	chr1_162162522_rs10918846_C_T_ref_ACACTATCGCGAC	74	33	107	19.8331715168966
1	chr1_162162522_rs10918846_C_T_ref_TTAGCTCTCGCCT	103	27	130	24.0963766093136
1	chr1_162162522_rs10918846_C_T_ref_GATATACGCGACG	39	13	52	9.63855064372543
1	chr1_162162522_rs10918846_C_T_ref_CTCCGGAGTAACT	98	28	126	23.3549496367193
1	chr1_162162522_rs10918846_C_T_ref_GCATGAGACACTT	42	20	62	11.4921180752111
1	chr1_162162522_rs10918846_C_T_ref_AATCGGCACCGAT	72	43	115	21.3160254620851
1	chr1_162162522_rs10918846_C_T_ref_GCACGTGACTATC	54	18	72	13.3456855066968
1	chr1_162162522_rs10918846_C_T_ref_GCAATCGATACGA	43	38	81	15.0138961950338
1	chr1_162162522_rs10918846_C_T_ref_GCGATACTATACG	48	39	87	16.1260366539252
1	chr1_162162522_rs10918846_C_T_ref_CAAGCTAGATGAC	31	8	39	7.22891298279407
1	chr1_162162522_rs10918846_C_T_ref_GCCTCAATCTCGA	36	33	69	12.7896152772511
1	chr1_162162522_rs10918846_C_T_ref_AATTGAGCACGCC	49	25	74	13.7163989929939
1	chr1_162162522_rs10918846_C_T_ref_ACGAGATAGTCGC	73	33	106	19.647814773748
1	chr1_162162522_rs10918846_C_T_ref_CCATGCGTGTAGA	53	33	86	15.9406799107767
1	chr1_162162522_rs10918846_C_T_ref_GAGCGTGAATCAC	47	21	68	12.6042585341025
1	chr1_162162522_rs10918846_C_T_ref_GACATCGATGTCG	62	31	93	17.2381771128166
1	chr1_162162522_rs10918846_C_T_ref_CAACAGGTAATGC	103	26	129	23.911019866165
1	chr1_162162522_rs10918846_C_T_ref_ACGTCCATGAGTA	16	3	19	3.52177811982275
1	chr1_162162522_rs10918846_C_T_ref_GTGAAGATCGTCC	96	27	123	22.7988794072736
1	chr1_162162522_rs10918846_C_T_ref_AGTACACTATGCC	109	33	142	26.3206575270964
1	chr1_162162522_rs10918846_C_T_ref_CAGCGGAATAAGC	71	39	110	20.3892417463423
1	chr1_162162522_rs10918846_C_T_ref_TGCGTTACCTCGA	121	36	157	29.1010086743249
1	chr1_162162522_rs10918846_C_T_ref_GACTCGGAGTAAT	55	49	104	19.2771012874509
1	chr1_162162522_rs10918846_C_T_ref_TTACGACACCAGA	49	23	72	13.3456855066968
1	chr1_162162522_rs10918846_C_T_ref_GGACAGTCGCTAT	77	23	100	18.5356743148566
1	chr1_162162522_rs10918846_C_T_ref_CTCCTAGACCAAC	79	41	120	22.2428091778279
1	chr1_162162522_rs10918846_C_T_ref_GATAGGACGATAC	32	12	44	8.15569669853691
1	chr1_162162522_rs10918846_C_T_ref_CCGAATGCCACTT	45	14	59	10.9360478457654
1	chr1_162162522_rs10918846_C_T_ref_GTAGGCTTGACCT	43	38	81	15.0138961950338
1	chr1_162162522_rs10918846_C_T_ref_AAGAACGACGTCT	71	19	90	16.6821068833709
1	chr1_162162522_rs10918846_C_T_ref_AGCGTCTTAGACG	16	30	46	8.52641018483404
1	chr1_162162522_rs10918846_C_T_ref_AATTAAGCGTCCG	61	33	94	17.4235338559652
1	chr1_162162522_rs10918846_C_T_ref_GGACTATGTCACG	98	30	128	23.7256631230164
1	chr1_162162522_rs10918846_C_T_ref_ACGATTAAGCGCC	50	12	62	11.4921180752111
1	chr1_162162522_rs10918846_C_T_ref_ACTATCGTTCGCG	33	24	57	10.5653343594683
1	chr1_162162522_rs10918846_C_T_ref_CATGTCCACCAGA	45	15	60	11.121404588914
1	chr1_162162522_rs10918846_C_T_ref_GCCAACGGTTAGA	81	35	116	21.5013822052337
1	chr1_162162522_rs10918846_C_T_alt_ACTTAGAACACCG	73	44	117	21.6867389483822
1	chr1_162162522_rs10918846_C_T_alt_TATAGCGCTGTCG	45	26	71	13.1603287635482
1	chr1_162162522_rs10918846_C_T_alt_GACAATCGTGTCG	86	29	115	21.3160254620851
1	chr1_162162522_rs10918846_C_T_alt_AGCGTGCTGCAAT	96	15	111	20.5745984894908
1	chr1_162162522_rs10918846_C_T_alt_TACATGGTAGTCG	44	12	56	10.3799776163197
1	chr1_162162522_rs10918846_C_T_alt_TTAGCTAGGCGAT	68	17	85	15.7553231676281
1	chr1_162162522_rs10918846_C_T_alt_GTACACGGATACT	84	15	99	18.350317571708
1	chr1_162162522_rs10918846_C_T_alt_ACGCCGTAACGTA	53	18	71	13.1603287635482
1	chr1_162162522_rs10918846_C_T_alt_GACAAGCACTAGC	62	21	83	15.384609681331
1	chr1_162162522_rs10918846_C_T_alt_TGCGCGTTAATCG	62	23	85	15.7553231676281
1	chr1_162162522_rs10918846_C_T_alt_CATGTAGCACGAC	111	34	145	26.8767277565421
1	chr1_162162522_rs10918846_C_T_alt_CCGCCTATTCACT	5	11	16	2.96570789037706
1	chr1_162162522_rs10918846_C_T_alt_AGCCTATACGCCA	64	40	104	19.2771012874509
1	chr1_162162522_rs10918846_C_T_alt_GAAGGCGAGAATC	50	12	62	11.4921180752111
1	chr1_162162522_rs10918846_C_T_alt_CAACGTGGTCGTA	88	26	114	21.1306687189365
1	chr1_162162522_rs10918846_C_T_alt_GCCTACAACGTGA	66	18	84	15.5699664244795
1	chr1_162162522_rs10918846_C_T_alt_ACGTCACCGTCAT	78	65	143	26.5060142702449
1	chr1_162162522_rs10918846_C_T_alt_ACATGCACGCGTA	54	9	63	11.6774748183597
1	chr1_162162522_rs10918846_C_T_alt_TACATCGACGCCT	49	25	74	13.7163989929939
1	chr1_162162522_rs10918846_C_T_alt_TACCAATGCCGCA	81	38	119	22.0574524346794
1	chr1_162162522_rs10918846_C_T_alt_GATACACTATCGC	80	46	126	23.3549496367193
1	chr1_162162522_rs10918846_C_T_alt_GTCCGCTATTCAC	123	45	168	31.1399328489591
1	chr1_162162522_rs10918846_C_T_alt_GTCTACGCAGATA	58	26	84	15.5699664244795
1	chr1_162162522_rs10918846_C_T_alt_GGAGAATATCCGA	76	22	98	18.1649608285595
1	chr1_162162522_rs10918846_C_T_alt_TAACAGTTCGCCT	74	39	113	20.945311975788
1	chr1_162162522_rs10918846_C_T_alt_CAATCGAGCGCAT	81	42	123	22.7988794072736
1	chr1_162162522_rs10918846_C_T_alt_GATTCACCGCGAT	111	32	143	26.5060142702449
1	chr1_162162522_rs10918846_C_T_alt_AATGCCGTCGATA	11	10	21	3.89249160611989
1	chr1_162162522_rs10918846_C_T_alt_GACAGACGTTGAT	33	27	60	11.121404588914
1	chr1_162162522_rs10918846_C_T_alt_GCCTAACTCTCGA	76	21	97	17.9796040854109
1	chr1_162162522_rs10918846_C_T_alt_TACGGATTCCGAC	149	43	192	35.5884946845247
1	chr1_162162522_rs10918846_C_T_alt_GAGAATCGGCTTA	49	26	75	13.9017557361425
1	chr1_162162522_rs10918846_C_T_alt_ACGATAGTGACCA	56	31	87	16.1260366539252
1	chr1_162162522_rs10918846_C_T_alt_AGCGACGATTCGA	37	33	70	12.9749720203996
1	chr1_162162522_rs10918846_C_T_alt_GTCCGATGACTAT	61	20	81	15.0138961950338
1	chr1_162162522_rs10918846_C_T_alt_GCATCGATACCAT	81	23	104	19.2771012874509
1	chr1_162162522_rs10918846_C_T_alt_GCTCAACCAGGAT	63	27	90	16.6821068833709
1	chr1_162162522_rs10918846_C_T_alt_GGCCTCAATGGAT	130	21	151	27.9888682154335
1	chr1_162162522_rs10918846_C_T_alt_GATTCCGACACGA	36	16	52	9.63855064372543
1	chr1_162162522_rs10918846_C_T_alt_AGTACCGATCATC	41	25	66	12.2335450478054
1	chr1_162162522_rs10918846_C_T_alt_GGCATACCGGTAT	94	42	136	25.208517068205
1	chr1_162162522_rs10918846_C_T_alt_GATAGGTACACCA	40	6	46	8.52641018483404
1	chr1_162162522_rs10918846_C_T_alt_GTCGAACCGAACA	52	30	82	15.1992529381824
1	chr1_162162522_rs10918846_C_T_alt_TTAGCGCTAGTGA	31	13	44	8.15569669853691
1	chr1_162162522_rs10918846_C_T_alt_GTCCGTTAGACGA	59	29	88	16.3113933970738
1	chr1_162162522_rs10918846_C_T_alt_GTCGATGAATCGC	71	51	122	22.6135226641251
1	chr1_162162522_rs10918846_C_T_alt_CATTGCTGCACAT	40	34	74	13.7163989929939
1	chr1_162162522_rs10918846_C_T_alt_GTCTCGTAGGAGA	44	22	66	12.2335450478054
1	chr1_162162522_rs10918846_C_T_alt_CCAAGAATGCAAC	77	31	108	20.0185282600451
1	chr1_162162522_rs10918846_C_T_alt_TGCGCACGAGTTA	45	10	55	10.1946208731711
1	chr1_162162746_rs4657167_G_T_ref_AGCGGCATTAAGC	133	87	220	40.7784834926845
1	chr1_162162746_rs4657167_G_T_ref_TAGCGATTCGCAT	168	108	276	51.1584611090042
1	chr1_162162746_rs4657167_G_T_ref_GTCGAACATCGAC	118	67	185	34.2909974824847
1	chr1_162162746_rs4657167_G_T_ref_GACTACGATGACG	93	39	132	24.4670900956107
1	chr1_162162746_rs4657167_G_T_ref_GTCCTAAGGCCTA	40	9	49	9.08248041427973
1	chr1_162162746_rs4657167_G_T_ref_GACCAACGTCCAT	67	23	90	16.6821068833709
1	chr1_162162746_rs4657167_G_T_ref_GTAAGAGTGCGAC	120	32	152	28.174224958582
1	chr1_162162746_rs4657167_G_T_ref_TACACGATCATCC	204	51	255	47.2659695028843
1	chr1_162162746_rs4657167_G_T_ref_GACATCGACCAAC	120	72	192	35.5884946845247
1	chr1_162162746_rs4657167_G_T_ref_GCCATAATGGAAC	114	29	143	26.5060142702449
1	chr1_162162746_rs4657167_G_T_ref_TAACCGCTTGAGA	147	43	190	35.2177811982275
1	chr1_162162746_rs4657167_G_T_ref_GTACTCGTCGGTA	94	36	130	24.0963766093136
1	chr1_162162746_rs4657167_G_T_ref_TTCGGACTCTCGA	85	57	142	26.3206575270964
1	chr1_162162746_rs4657167_G_T_ref_CCACGAAGATAAC	28	17	45	8.34105344168547
1	chr1_162162746_rs4657167_G_T_ref_GAATGCAACCAGA	61	15	76	14.087112479291
1	chr1_162162746_rs4657167_G_T_ref_GAACTCGTAGCAT	93	60	153	28.3595817017306
1	chr1_162162746_rs4657167_G_T_ref_GATAGGCGGTAAT	37	14	51	9.45319390057687
1	chr1_162162746_rs4657167_G_T_ref_GATACGCAATGCG	95	58	153	28.3595817017306
1	chr1_162162746_rs4657167_G_T_ref_TACAACCAGGTTC	121	44	165	30.5838626195134
1	chr1_162162746_rs4657167_G_T_ref_CACTACGACGCAT	33	13	46	8.52641018483404
1	chr1_162162746_rs4657167_G_T_ref_GCTATAGAGTACG	21	5	26	4.81927532186272
1	chr1_162162746_rs4657167_G_T_ref_CCGTAGCAGAATA	62	14	76	14.087112479291
1	chr1_162162746_rs4657167_G_T_ref_ACAACGCAGTCTT	95	17	112	20.7599552326394
1	chr1_162162746_rs4657167_G_T_ref_ACTAGCCTAATGC	124	28	152	28.174224958582
1	chr1_162162746_rs4657167_G_T_ref_CCAGAACGTTCTA	142	33	175	32.4374300509991
1	chr1_162162746_rs4657167_G_T_ref_AATGCGTAGCCGA	174	69	243	45.0416885851015
1	chr1_162162746_rs4657167_G_T_ref_GGAGATACGTTGA	85	37	122	22.6135226641251
1	chr1_162162746_rs4657167_G_T_ref_GTGAGACGTCGTA	118	38	156	28.9156519311763
1	chr1_162162746_rs4657167_G_T_ref_ACCATTCCGCACA	42	18	60	11.121404588914
1	chr1_162162746_rs4657167_G_T_ref_GCATCGATCATGC	124	59	183	33.9202839961876
1	chr1_162162746_rs4657167_G_T_ref_CACGTTCTCCACA	25	26	51	9.45319390057687
1	chr1_162162746_rs4657167_G_T_ref_TATAGACACGCCG	8	4	12	2.22428091778279
1	chr1_162162746_rs4657167_G_T_ref_GACCATAATTCGC	183	109	292	54.1241689993813
1	chr1_162162746_rs4657167_G_T_ref_ACACGCGCTTCTA	38	31	69	12.7896152772511
1	chr1_162162746_rs4657167_G_T_ref_AGCGAATGACGAT	30	29	59	10.9360478457654
1	chr1_162162746_rs4657167_G_T_ref_GATTACGGATCGC	82	47	129	23.911019866165
1	chr1_162162746_rs4657167_G_T_ref_ACACCGAACAATC	72	15	87	16.1260366539252
1	chr1_162162746_rs4657167_G_T_ref_GTCGCACGGAATA	124	22	146	27.0620844996906
1	chr1_162162746_rs4657167_G_T_ref_TGCGGCATAACTT	84	27	111	20.5745984894908
1	chr1_162162746_rs4657167_G_T_ref_GCGATTGTGAATC	51	8	59	10.9360478457654
1	chr1_162162746_rs4657167_G_T_ref_GCTTGACAATCCT	129	30	159	29.471722160622
1	chr1_162162746_rs4657167_G_T_ref_GGTCCTGATACAC	94	54	148	27.4327979859878
1	chr1_162162746_rs4657167_G_T_ref_GACCTCAGTTGCA	68	21	89	16.4967501402224
1	chr1_162162746_rs4657167_G_T_ref_GTGTGACTACATC	152	50	202	37.4420621160103
1	chr1_162162746_rs4657167_G_T_ref_GACAACCGTACGA	106	83	189	35.032424455079
1	chr1_162162746_rs4657167_G_T_ref_ACCGCATCGTCTT	32	23	55	10.1946208731711
1	chr1_162162746_rs4657167_G_T_ref_GTTCGTATTGCGC	62	42	104	19.2771012874509
1	chr1_162162746_rs4657167_G_T_ref_CTTCGCACGATTC	177	84	261	48.3781099617757
1	chr1_162162746_rs4657167_G_T_ref_GGTAACGTTCGTC	39	6	45	8.34105344168547
1	chr1_162162746_rs4657167_G_T_ref_ACCGACGGCTAAT	5	5	10	1.85356743148566
1	chr1_162162746_rs4657167_G_T_alt_GTAATCGCAATCC	62	31	93	17.2381771128166
1	chr1_162162746_rs4657167_G_T_alt_CAACTGTGACGAC	141	31	172	31.8813598215534
1	chr1_162162746_rs4657167_G_T_alt_ACCAGACAATGAC	91	23	114	21.1306687189365
1	chr1_162162746_rs4657167_G_T_alt_GCATTATCCTAGC	110	62	172	31.8813598215534
1	chr1_162162746_rs4657167_G_T_alt_AGCGTCGTCTATC	177	74	251	46.5245425302901
1	chr1_162162746_rs4657167_G_T_alt_TACGCAACCATCC	194	68	262	48.5634667049243
1	chr1_162162746_rs4657167_G_T_alt_TATCACCGTCGAC	80	50	130	24.0963766093136
1	chr1_162162746_rs4657167_G_T_alt_ACGAGTCCAATCC	26	15	41	7.59962646909121
1	chr1_162162746_rs4657167_G_T_alt_GTTATCGGTACGA	150	48	198	36.7006351434161
1	chr1_162162746_rs4657167_G_T_alt_GCAAGTCGCACAT	129	53	182	33.734927253039
1	chr1_162162746_rs4657167_G_T_alt_GCAACTGATCAAC	41	11	52	9.63855064372543
1	chr1_162162746_rs4657167_G_T_alt_TTGCACATTCCAC	102	77	179	33.1788570235933
1	chr1_162162746_rs4657167_G_T_alt_CTAACCTCCGCTT	219	56	275	50.9731043658557
1	chr1_162162746_rs4657167_G_T_alt_GTAAGAACGTGCC	117	30	147	27.2474412428392
1	chr1_162162746_rs4657167_G_T_alt_GTCAACGCACAGA	108	15	123	22.7988794072736
1	chr1_162162746_rs4657167_G_T_alt_GCATATGCGCACA	101	26	127	23.5403063798679
1	chr1_162162746_rs4657167_G_T_alt_AATCTTCGACCGC	99	35	134	24.8378035819078
1	chr1_162162746_rs4657167_G_T_alt_GTCGACTGTAATC	23	9	32	5.93141578075411
1	chr1_162162746_rs4657167_G_T_alt_GCAGCGTATAATC	4	10	14	2.59499440407992
1	chr1_162162746_rs4657167_G_T_alt_GTTAAGCCGATCG	135	49	184	34.1056407393361
1	chr1_162162746_rs4657167_G_T_alt_GTGCCGTATGGAT	82	62	144	26.6913710133935
1	chr1_162162746_rs4657167_G_T_alt_TACGACACGTCTT	97	62	159	29.471722160622
1	chr1_162162746_rs4657167_G_T_alt_GGTGTCAACGACT	158	58	216	40.0370565200903
1	chr1_162162746_rs4657167_G_T_alt_CAGGTCAGCAATC	201	87	288	53.382742026787
1	chr1_162162746_rs4657167_G_T_alt_AATAGCTGCTCGC	177	54	231	42.8174076673188
1	chr1_162162746_rs4657167_G_T_alt_CCGGATAATGTCG	109	60	169	31.3252895921077
1	chr1_162162746_rs4657167_G_T_alt_GATATCGTGAGCG	93	101	194	35.9592081708218
1	chr1_162162746_rs4657167_G_T_alt_GGTACGTCCATAT	151	67	218	40.4077700063874
1	chr1_162162746_rs4657167_G_T_alt_TACGCCGAGACTA	5	28	33	6.11677252390268
1	chr1_162162746_rs4657167_G_T_alt_CAAGACACCACTA	59	28	87	16.1260366539252
1	chr1_162162746_rs4657167_G_T_alt_CCATTGACGTACT	108	66	174	32.2520733078505
1	chr1_162162746_rs4657167_G_T_alt_CATGGTGTTGTCG	130	53	183	33.9202839961876
1	chr1_162162746_rs4657167_G_T_alt_GCGAGTACGATGA	32	22	54	10.0092641300226
1	chr1_162162746_rs4657167_G_T_alt_GAGCTACACGTCT	96	49	145	26.8767277565421
1	chr1_162162746_rs4657167_G_T_alt_CAATCGTAACGCA	70	26	96	17.7942473422623
1	chr1_162162746_rs4657167_G_T_alt_GCCTAACCACATC	125	28	153	28.3595817017306
1	chr1_162162746_rs4657167_G_T_alt_GCCAACATATCCA	117	48	165	30.5838626195134
1	chr1_162162746_rs4657167_G_T_alt_GATACTACATGCG	8	16	24	4.44856183556558
1	chr1_162162746_rs4657167_G_T_alt_GTAATCCAAGGTC	21	19	40	7.41426972594264
1	chr1_162162746_rs4657167_G_T_alt_ACAGAATGCGTCC	94	39	133	24.6524468387593
1	chr1_162162746_rs4657167_G_T_alt_TATCAGCCGTACG	43	19	62	11.4921180752111
1	chr1_162162746_rs4657167_G_T_alt_GAATGCGTGACTA	107	27	134	24.8378035819078
1	chr1_162162746_rs4657167_G_T_alt_GCAGGATTCGATC	100	70	170	31.5106463352562
1	chr1_162162746_rs4657167_G_T_alt_GCCGAAGGTATGA	118	25	143	26.5060142702449
1	chr1_162162746_rs4657167_G_T_alt_TTGCAGCGATAAC	101	29	130	24.0963766093136
1	chr1_162162746_rs4657167_G_T_alt_CCGGTTAGTCGTA	129	50	179	33.1788570235933
1	chr1_162162746_rs4657167_G_T_alt_GGCTTAGAGTTCC	105	31	136	25.208517068205
1	chr1_162162746_rs4657167_G_T_alt_GGTCTTCGTCGTA	253	80	333	61.7237954684725
1	chr1_162162746_rs4657167_G_T_alt_GTGATGCGTAGTC	5	8	13	2.40963766093136
1	chr1_162162746_rs4657167_G_T_alt_AATCGCAGGTATC	136	30	166	30.769219362662
1	chr1_162166645_rs12567315_G_A_ref_GACATCTCCATCC	24	35	59	10.9360478457654
1	chr1_162166645_rs12567315_G_A_ref_GCTATGTGTCCAC	177	88	265	49.11953693437
1	chr1_162166645_rs12567315_G_A_ref_AGCGCGTAGAATA	79	28	107	19.8331715168966
1	chr1_162166645_rs12567315_G_A_ref_CAACCGACAAGTA	74	33	107	19.8331715168966
1	chr1_162166645_rs12567315_G_A_ref_TTAAGTCGGCGGA	161	50	211	39.1102728043474
1	chr1_162166645_rs12567315_G_A_ref_GCAGGTATAATCG	41	22	63	11.6774748183597
1	chr1_162166645_rs12567315_G_A_ref_GGTTAACCTTAGC	188	83	271	50.2316773932614
1	chr1_162166645_rs12567315_G_A_ref_AGCATGATTGCCG	155	46	201	37.2567053728618
1	chr1_162166645_rs12567315_G_A_ref_GATACCGTGGAGA	102	18	120	22.2428091778279
1	chr1_162166645_rs12567315_G_A_ref_AATAGACGGCACA	24	14	38	7.04355623964551
1	chr1_162166645_rs12567315_G_A_ref_GCCTCTCAATTCG	18	31	49	9.08248041427973
1	chr1_162166645_rs12567315_G_A_ref_GAGGCCTAAGATA	91	52	143	26.5060142702449
1	chr1_162166645_rs12567315_G_A_ref_AGTAATGAGCACG	69	23	92	17.0528203696681
1	chr1_162166645_rs12567315_G_A_ref_GTCGCATCAATCC	50	55	105	19.4624580305994
1	chr1_162166645_rs12567315_G_A_ref_GACATGATCGGCA	65	49	114	21.1306687189365
1	chr1_162166645_rs12567315_G_A_ref_TTAGCTAGTTGCG	152	43	195	36.1445649139704
1	chr1_162166645_rs12567315_G_A_ref_GGACAGTTGTCCA	170	79	249	46.1538290439929
1	chr1_162166645_rs12567315_G_A_ref_ACTCAAGCTAAGC	30	7	37	6.85819949649694
1	chr1_162166645_rs12567315_G_A_ref_CACGTAACGGTCT	200	55	255	47.2659695028843
1	chr1_162166645_rs12567315_G_A_ref_CACGACACCATTC	91	35	126	23.3549496367193
1	chr1_162166645_rs12567315_G_A_ref_GTATGACAATCCG	90	83	173	32.0667165647019
1	chr1_162166645_rs12567315_G_A_ref_ACGACAACATGCA	139	111	250	46.3391857871415
1	chr1_162166645_rs12567315_G_A_ref_GATAACCGTAGGA	80	45	125	23.1695928935708
1	chr1_162166645_rs12567315_G_A_ref_TACGATACTGCCG	40	15	55	10.1946208731711
1	chr1_162166645_rs12567315_G_A_ref_GTTCAACTACCGA	88	28	116	21.5013822052337
1	chr1_162166645_rs12567315_G_A_ref_GCGTTGATGCTTA	72	24	96	17.7942473422623
1	chr1_162166645_rs12567315_G_A_ref_GAGTATCCTCGAT	168	80	248	45.9684723008444
1	chr1_162166645_rs12567315_G_A_ref_GTGAATCTTGACG	71	17	88	16.3113933970738
1	chr1_162166645_rs12567315_G_A_ref_ACTCATTAGGCGC	100	95	195	36.1445649139704
1	chr1_162166645_rs12567315_G_A_ref_TGCGCACATAAGC	78	46	124	22.9842361504222
1	chr1_162166645_rs12567315_G_A_ref_GGACGTATCGACT	31	12	43	7.97033995538834
1	chr1_162166645_rs12567315_G_A_ref_GCTTCGCTAGGAT	70	45	115	21.3160254620851
1	chr1_162166645_rs12567315_G_A_ref_TACACCGCGCAAT	112	46	158	29.2863654174734
1	chr1_162166645_rs12567315_G_A_ref_GGTAGCTCTGTTC	31	15	46	8.52641018483404
1	chr1_162166645_rs12567315_G_A_ref_CCGATTACTGCCT	136	56	192	35.5884946845247
1	chr1_162166645_rs12567315_G_A_ref_AATCTAGGTGTGC	141	83	224	41.5199104652788
1	chr1_162166645_rs12567315_G_A_ref_CTTGACAGAAGTC	108	30	138	25.5792305545021
1	chr1_162166645_rs12567315_G_A_ref_AAGACGCACAACT	108	89	197	36.5152784002675
1	chr1_162166645_rs12567315_G_A_ref_CTCCGGATATATC	152	78	230	42.6320509241702
1	chr1_162166645_rs12567315_G_A_ref_CCAGAACTTACCG	3	9	12	2.22428091778279
1	chr1_162166645_rs12567315_G_A_ref_GCGGTATGTGAGA	89	31	120	22.2428091778279
1	chr1_162166645_rs12567315_G_A_ref_GCTTCGTAACACG	129	117	246	45.5977588145472
1	chr1_162166645_rs12567315_G_A_ref_ACAACTAGTCGAC	12	18	30	5.56070229445698
1	chr1_162166645_rs12567315_G_A_ref_AGCGACGTACGTA	67	41	108	20.0185282600451
1	chr1_162166645_rs12567315_G_A_ref_ACTAACGTGCTCT	35	49	84	15.5699664244795
1	chr1_162166645_rs12567315_G_A_ref_GACTAAGAGGACG	110	55	165	30.5838626195134
1	chr1_162166645_rs12567315_G_A_ref_GTGAACGAACGTC	167	71	238	44.1149048693587
1	chr1_162166645_rs12567315_G_A_ref_GACGATAGGTAAC	49	27	76	14.087112479291
1	chr1_162166645_rs12567315_G_A_ref_ACATGTTGCTGCC	154	54	208	38.5542025749017
1	chr1_162166645_rs12567315_G_A_ref_CTAATTCGCGGAT	95	81	176	32.6227867941476
1	chr1_162166645_rs12567315_G_A_alt_CAATAGCGTCAAC	253	106	359	66.5430707903352
1	chr1_162166645_rs12567315_G_A_alt_CTAACCAGTGAAC	79	44	123	22.7988794072736
1	chr1_162166645_rs12567315_G_A_alt_GTAAGCTTCTCGA	72	27	99	18.350317571708
1	chr1_162166645_rs12567315_G_A_alt_GCTTAGCTCTCAT	95	28	123	22.7988794072736
1	chr1_162166645_rs12567315_G_A_alt_GTGACATTCGGCA	127	66	193	35.7738514276732
1	chr1_162166645_rs12567315_G_A_alt_GTCAATCCAGACG	43	21	64	11.8628315615082
1	chr1_162166645_rs12567315_G_A_alt_GAACACAACTCCA	107	42	149	27.6181547291363
1	chr1_162166645_rs12567315_G_A_alt_GAGCGAGAACACT	105	29	134	24.8378035819078
1	chr1_162166645_rs12567315_G_A_alt_TTGCGAAGAGCTT	90	16	106	19.647814773748
1	chr1_162166645_rs12567315_G_A_alt_CTAACCGCTAACA	85	42	127	23.5403063798679
1	chr1_162166645_rs12567315_G_A_alt_AGTTGACGTTCGA	112	41	153	28.3595817017306
1	chr1_162166645_rs12567315_G_A_alt_GTGAGCGTTATTC	34	8	42	7.78498321223977
1	chr1_162166645_rs12567315_G_A_alt_AGCCGATACCACT	90	26	116	21.5013822052337
1	chr1_162166645_rs12567315_G_A_alt_GGTCCGATGTGAT	118	74	192	35.5884946845247
1	chr1_162166645_rs12567315_G_A_alt_TACGCGTACGATA	132	58	190	35.2177811982275
1	chr1_162166645_rs12567315_G_A_alt_GAACTCATGGACG	109	49	158	29.2863654174734
1	chr1_162166645_rs12567315_G_A_alt_ACGCATCCAGATC	42	58	100	18.5356743148566
1	chr1_162166645_rs12567315_G_A_alt_CTTGTACGCAGTA	47	16	63	11.6774748183597
1	chr1_162166645_rs12567315_G_A_alt_ACGTCTCCGCTAT	107	57	164	30.3985058763648
1	chr1_162166645_rs12567315_G_A_alt_AAGACGATACAGC	69	16	85	15.7553231676281
1	chr1_162166645_rs12567315_G_A_alt_ACGGACTTCGGTA	228	134	362	67.0991410197809
1	chr1_162166645_rs12567315_G_A_alt_TAGCTAAGCTGCA	73	38	111	20.5745984894908
1	chr1_162166645_rs12567315_G_A_alt_TACGTCACACGCA	61	54	115	21.3160254620851
1	chr1_162166645_rs12567315_G_A_alt_GTGGACGATACGA	128	45	173	32.0667165647019
1	chr1_162166645_rs12567315_G_A_alt_CTTCGTTGACCGA	127	39	166	30.769219362662
1	chr1_162166645_rs12567315_G_A_alt_CATGTGGCGTAAC	140	43	183	33.9202839961876
1	chr1_162166645_rs12567315_G_A_alt_GACACGCAATGGA	45	27	72	13.3456855066968
1	chr1_162166645_rs12567315_G_A_alt_CACTCGATTACCA	137	40	177	32.8081435372962
1	chr1_162166645_rs12567315_G_A_alt_CACGTGAGATCTA	178	63	241	44.6709750988044
1	chr1_162166645_rs12567315_G_A_alt_GTCACGAGTACTA	118	71	189	35.032424455079
1	chr1_162166645_rs12567315_G_A_alt_TGAGTACTCGTCG	74	15	89	16.4967501402224
1	chr1_162166645_rs12567315_G_A_alt_GTAATGCGAGCTT	147	23	170	31.5106463352562
1	chr1_162166645_rs12567315_G_A_alt_AATATACTCGCCG	125	29	154	28.5449384448792
1	chr1_162166645_rs12567315_G_A_alt_GACACGATCGGAT	117	37	154	28.5449384448792
1	chr1_162166645_rs12567315_G_A_alt_TTAGGCTTACCAC	91	34	125	23.1695928935708
1	chr1_162166645_rs12567315_G_A_alt_AAGACCACCGTTC	89	14	103	19.0917445443023
1	chr1_162166645_rs12567315_G_A_alt_GTAACGACGTGCA	90	50	140	25.9499440407992
1	chr1_162166645_rs12567315_G_A_alt_GACTACGACGCTT	102	52	154	28.5449384448792
1	chr1_162166645_rs12567315_G_A_alt_CCATGTCACAATC	101	71	172	31.8813598215534
1	chr1_162166645_rs12567315_G_A_alt_GCCTGTTATACCG	159	98	257	47.6366829891815
1	chr1_162166645_rs12567315_G_A_alt_GATCACCAAGTGA	56	37	93	17.2381771128166
1	chr1_162166645_rs12567315_G_A_alt_AGCGTGATTCGAT	250	71	321	59.4995145506897
1	chr1_162166645_rs12567315_G_A_alt_TACAACGAGCTAC	26	16	42	7.78498321223977
1	chr1_162166645_rs12567315_G_A_alt_GGACGCAATTAGC	103	12	115	21.3160254620851
1	chr1_162166645_rs12567315_G_A_alt_CCAGTTCAATGGA	43	46	89	16.4967501402224
1	chr1_162166645_rs12567315_G_A_alt_GCACAACGAAGTC	53	32	85	15.7553231676281
1	chr1_162166645_rs12567315_G_A_alt_TAACCGTGCTAGC	93	44	137	25.3938738113535
1	chr1_162166645_rs12567315_G_A_alt_GTACCTATCGGTC	187	69	256	47.4513262460329
1	chr1_162166645_rs12567315_G_A_alt_GCGTCATGCTATC	96	41	137	25.3938738113535
1	chr1_162166645_rs12567315_G_A_alt_GTTCGAGAATCGC	172	54	226	41.8906239515759
1	chr1_162166918_rs6663969_G_C_ref_TACCGGTGTAGGA	47	19	66	12.2335450478054
1	chr1_162166918_rs6663969_G_C_ref_AGTCAGAGCTTCG	95	39	134	24.8378035819078
1	chr1_162166918_rs6663969_G_C_ref_CTATCCTAAGTCG	43	14	57	10.5653343594683
1	chr1_162166918_rs6663969_G_C_ref_AATACCGACCAAC	109	46	155	28.7302951880277
1	chr1_162166918_rs6663969_G_C_ref_GATTACGCGGACT	67	36	103	19.0917445443023
1	chr1_162166918_rs6663969_G_C_ref_TAGCACGCAATTC	43	14	57	10.5653343594683
1	chr1_162166918_rs6663969_G_C_ref_GAATGAGCATGCG	40	15	55	10.1946208731711
1	chr1_162166918_rs6663969_G_C_ref_GTCGGCGTTCTAT	32	36	68	12.6042585341025
1	chr1_162166918_rs6663969_G_C_ref_CACTACAACCGAC	67	20	87	16.1260366539252
1	chr1_162166918_rs6663969_G_C_ref_TACTACGTCTCGC	52	42	94	17.4235338559652
1	chr1_162166918_rs6663969_G_C_ref_TAACAGTGCGTCC	45	25	70	12.9749720203996
1	chr1_162166918_rs6663969_G_C_ref_CTATTACACGAGC	15	16	31	5.74605903760555
1	chr1_162166918_rs6663969_G_C_ref_CAAGCGTGACCAT	44	39	83	15.384609681331
1	chr1_162166918_rs6663969_G_C_ref_ACATCGAGCATAC	80	30	110	20.3892417463423
1	chr1_162166918_rs6663969_G_C_ref_GATGCGGCGTAAT	48	43	91	16.8674636265195
1	chr1_162166918_rs6663969_G_C_ref_GGCGACGATTGAT	57	42	99	18.350317571708
1	chr1_162166918_rs6663969_G_C_ref_CAATCCGACCATA	96	61	157	29.1010086743249
1	chr1_162166918_rs6663969_G_C_ref_GTGCTATATGCCG	68	31	99	18.350317571708
1	chr1_162166918_rs6663969_G_C_ref_AAGTCGCCTATGA	88	25	113	20.945311975788
1	chr1_162166918_rs6663969_G_C_ref_GTGATTCGCACTT	26	21	47	8.7117669279826
1	chr1_162166918_rs6663969_G_C_ref_ACATACGTGCAAC	47	32	79	14.6431827087367
1	chr1_162166918_rs6663969_G_C_ref_GAGCGATATATCC	48	38	86	15.9406799107767
1	chr1_162166918_rs6663969_G_C_ref_CAACGGATACGAC	48	26	74	13.7163989929939
1	chr1_162166918_rs6663969_G_C_ref_GAGTCCGTAAGCA	63	33	96	17.7942473422623
1	chr1_162166918_rs6663969_G_C_ref_AGCGAACGTTGAC	95	18	113	20.945311975788
1	chr1_162166918_rs6663969_G_C_ref_TTGCAACTAGGTC	44	44	88	16.3113933970738
1	chr1_162166918_rs6663969_G_C_ref_GTTAACGACGGTC	49	25	74	13.7163989929939
1	chr1_162166918_rs6663969_G_C_ref_GGAATGACAGTGC	52	14	66	12.2335450478054
1	chr1_162166918_rs6663969_G_C_ref_CCGGTTAATTAGC	30	17	47	8.7117669279826
1	chr1_162166918_rs6663969_G_C_ref_TTGCCACGTTCTA	23	13	36	6.67284275334838
1	chr1_162166918_rs6663969_G_C_ref_ACGTTGCACTGCA	78	37	115	21.3160254620851
1	chr1_162166918_rs6663969_G_C_ref_GTACAGTCGCCTA	106	28	134	24.8378035819078
1	chr1_162166918_rs6663969_G_C_ref_AGTTCGTGTCGTA	55	23	78	14.4578259655881
1	chr1_162166918_rs6663969_G_C_ref_CTAACTGCCACGA	43	19	62	11.4921180752111
1	chr1_162166918_rs6663969_G_C_ref_TTAATACGACCGC	129	68	197	36.5152784002675
1	chr1_162166918_rs6663969_G_C_ref_AGTCGCTTAGAAC	12	38	50	9.2678371574283
1	chr1_162166918_rs6663969_G_C_ref_CCAGTTCAAGGTA	44	21	65	12.0481883046568
1	chr1_162166918_rs6663969_G_C_ref_TACCGGAGGTAAC	86	15	101	18.7210310580052
1	chr1_162166918_rs6663969_G_C_ref_AAGTCCAACGAGA	7	23	30	5.56070229445698
1	chr1_162166918_rs6663969_G_C_ref_TTAGCGCGTAGGA	154	53	207	38.3688458317532
1	chr1_162166918_rs6663969_G_C_ref_GATGTGATACACG	66	52	118	21.8720956915308
1	chr1_162166918_rs6663969_G_C_ref_CAACAGGTCAGTA	35	16	51	9.45319390057687
1	chr1_162166918_rs6663969_G_C_ref_GTCAACCACTCAT	37	18	55	10.1946208731711
1	chr1_162166918_rs6663969_G_C_ref_GAATAGTCTTCGC	60	27	87	16.1260366539252
1	chr1_162166918_rs6663969_G_C_ref_AGCGAGAACGGAT	63	19	82	15.1992529381824
1	chr1_162166918_rs6663969_G_C_ref_GTCACCTAACTCT	81	57	138	25.5792305545021
1	chr1_162166918_rs6663969_G_C_ref_GCCTATGTACCGA	13	26	39	7.22891298279407
1	chr1_162166918_rs6663969_G_C_ref_GGAACGAAGCCTA	40	34	74	13.7163989929939
1	chr1_162166918_rs6663969_G_C_ref_AGCACGAAGCACT	58	19	77	14.2724692224396
1	chr1_162166918_rs6663969_G_C_ref_ACAGACGAATGCA	7	3	10	1.85356743148566
1	chr1_162166918_rs6663969_G_C_alt_GCTTCAAGTCCGA	123	55	178	32.9935002804447
1	chr1_162166918_rs6663969_G_C_alt_GATCCTCATGTTC	6	0	6	1.1121404588914
1	chr1_162166918_rs6663969_G_C_alt_GAGACTATCACCT	40	26	66	12.2335450478054
1	chr1_162166918_rs6663969_G_C_alt_GCTCCATGATACG	57	43	100	18.5356743148566
1	chr1_162166918_rs6663969_G_C_alt_GCGTGCAACAACA	122	41	163	30.2131491332163
1	chr1_162166918_rs6663969_G_C_alt_GAACCGTCCAACT	36	29	65	12.0481883046568
1	chr1_162166918_rs6663969_G_C_alt_GGTACTCCGAATA	89	65	154	28.5449384448792
1	chr1_162166918_rs6663969_G_C_alt_ACCGCTGCTAACA	44	20	64	11.8628315615082
1	chr1_162166918_rs6663969_G_C_alt_GGTAGCGATACTT	45	38	83	15.384609681331
1	chr1_162166918_rs6663969_G_C_alt_CCGCATTACTTGA	46	37	83	15.384609681331
1	chr1_162166918_rs6663969_G_C_alt_GATGTCTACGACT	65	17	82	15.1992529381824
1	chr1_162166918_rs6663969_G_C_alt_GGATTGATGCACG	75	67	142	26.3206575270964
1	chr1_162166918_rs6663969_G_C_alt_GTTGTCGTTAGCG	32	18	50	9.2678371574283
1	chr1_162166918_rs6663969_G_C_alt_CCAAGTAACACCG	81	53	134	24.8378035819078
1	chr1_162166918_rs6663969_G_C_alt_GCACGGTAATGAC	29	18	47	8.7117669279826
1	chr1_162166918_rs6663969_G_C_alt_GCTATTGCCGATC	59	21	80	14.8285394518853
1	chr1_162166918_rs6663969_G_C_alt_GTCTGTACTTGAC	50	17	67	12.4189017909539
1	chr1_162166918_rs6663969_G_C_alt_CCATACGTCGACT	84	93	177	32.8081435372962
1	chr1_162166918_rs6663969_G_C_alt_CTTGAATATCGCG	84	46	130	24.0963766093136
1	chr1_162166918_rs6663969_G_C_alt_TACCATGCTCGAC	48	18	66	12.2335450478054
1	chr1_162166918_rs6663969_G_C_alt_TTAGCGTATTGCC	53	20	73	13.5310422498453
1	chr1_162166918_rs6663969_G_C_alt_GTCGCGGAATTAC	102	65	167	30.9545761058105
1	chr1_162166918_rs6663969_G_C_alt_GAGTATGAGACAC	23	34	57	10.5653343594683
1	chr1_162166918_rs6663969_G_C_alt_CAATCTACCGTGC	91	33	124	22.9842361504222
1	chr1_162166918_rs6663969_G_C_alt_AGTCAGAATCGCC	74	23	97	17.9796040854109
1	chr1_162166918_rs6663969_G_C_alt_AGCGTCTGACTAT	76	20	96	17.7942473422623
1	chr1_162166918_rs6663969_G_C_alt_GAAGTGTACGTGA	46	18	64	11.8628315615082
1	chr1_162166918_rs6663969_G_C_alt_ACTCATCACTGCA	58	12	70	12.9749720203996
1	chr1_162166918_rs6663969_G_C_alt_GCTGAAGTCCGAT	59	40	99	18.350317571708
1	chr1_162166918_rs6663969_G_C_alt_GGCGATCTTCATC	27	40	67	12.4189017909539
1	chr1_162166918_rs6663969_G_C_alt_GTCCATCGCAACA	103	58	161	29.8424356469191
1	chr1_162166918_rs6663969_G_C_alt_GCGTGTAAGTCAT	44	52	96	17.7942473422623
1	chr1_162166918_rs6663969_G_C_alt_TGGTAGTCAGCAT	54	52	106	19.647814773748
1	chr1_162166918_rs6663969_G_C_alt_CCAGTAATGTTCC	101	11	112	20.7599552326394
1	chr1_162166918_rs6663969_G_C_alt_GCAACCATATCCT	49	27	76	14.087112479291
1	chr1_162166918_rs6663969_G_C_alt_GACGAAGCGTGAT	50	44	94	17.4235338559652
1	chr1_162166918_rs6663969_G_C_alt_GAACGTATATCGC	23	15	38	7.04355623964551
1	chr1_162166918_rs6663969_G_C_alt_GAAGTAGGTGTGC	95	11	106	19.647814773748
1	chr1_162166918_rs6663969_G_C_alt_GAGCGAACTTATC	27	23	50	9.2678371574283
1	chr1_162166918_rs6663969_G_C_alt_ACCGAACCGCTTA	2	7	9	1.66821068833709
1	chr1_162166918_rs6663969_G_C_alt_CAACGCTCCGTTA	69	41	110	20.3892417463423
1	chr1_162166918_rs6663969_G_C_alt_GCAACTATCGACG	28	31	59	10.9360478457654
1	chr1_162166918_rs6663969_G_C_alt_CTTCGTAGCATCG	110	53	163	30.2131491332163
1	chr1_162166918_rs6663969_G_C_alt_GTCAGCGTCACAT	25	30	55	10.1946208731711
1	chr1_162166918_rs6663969_G_C_alt_TAGCGGCTAAGTC	78	41	119	22.0574524346794
1	chr1_162166918_rs6663969_G_C_alt_GAGAACGTGGTTA	70	26	96	17.7942473422623
1	chr1_162166918_rs6663969_G_C_alt_TACTGCTAACCGC	52	13	65	12.0481883046568
1	chr1_162166918_rs6663969_G_C_alt_GTGTTGCGCCAAT	82	25	107	19.8331715168966
1	chr1_162166918_rs6663969_G_C_alt_GATTATGTCAGCG	37	30	67	12.4189017909539
1	chr1_162166918_rs6663969_G_C_alt_CACGGTATGTACT	110	33	143	26.5060142702449
1	chr1_162167259_rs76635132_T_A_ref_CCGCTAATGACGA	93	28	121	22.4281659209765
1	chr1_162167259_rs76635132_T_A_ref_CACCACTACGGTA	71	15	86	15.9406799107767
1	chr1_162167259_rs76635132_T_A_ref_TTGGTTAGGTGCA	110	57	167	30.9545761058105
1	chr1_162167259_rs76635132_T_A_ref_ACCGTACTAACCG	74	82	156	28.9156519311763
1	chr1_162167259_rs76635132_T_A_ref_GCCGTAAGCAATC	103	92	195	36.1445649139704
1	chr1_162167259_rs76635132_T_A_ref_GAACCATCCGTTC	82	24	106	19.647814773748
1	chr1_162167259_rs76635132_T_A_ref_AATTAGCTTGCGC	54	5	59	10.9360478457654
1	chr1_162167259_rs76635132_T_A_ref_TACGACTAGACCG	108	43	151	27.9888682154335
1	chr1_162167259_rs76635132_T_A_ref_AGTTGAGTTAGCC	80	44	124	22.9842361504222
1	chr1_162167259_rs76635132_T_A_ref_GTATCGAATGCCT	86	37	123	22.7988794072736
1	chr1_162167259_rs76635132_T_A_ref_CATTGATGGTGAC	72	35	107	19.8331715168966
1	chr1_162167259_rs76635132_T_A_ref_CCAACGATACCAT	136	67	203	37.6274188591589
1	chr1_162167259_rs76635132_T_A_ref_GGTCAGTATGAGA	17	30	47	8.7117669279826
1	chr1_162167259_rs76635132_T_A_ref_TATCTACACCGGC	115	38	153	28.3595817017306
1	chr1_162167259_rs76635132_T_A_ref_AGTCGGAACTTCG	197	88	285	52.8266717973413
1	chr1_162167259_rs76635132_T_A_ref_AGCGGACGTGATA	80	18	98	18.1649608285595
1	chr1_162167259_rs76635132_T_A_ref_GATGTACACGTGA	102	36	138	25.5792305545021
1	chr1_162167259_rs76635132_T_A_ref_ACCATGAGGTACT	93	38	131	24.2817333524621
1	chr1_162167259_rs76635132_T_A_ref_GATTCACCGGTTA	123	57	180	33.3642137667419
1	chr1_162167259_rs76635132_T_A_ref_CCAATTCGTTGCG	89	44	133	24.6524468387593
1	chr1_162167259_rs76635132_T_A_ref_GACTATCTCCAGA	23	33	56	10.3799776163197
1	chr1_162167259_rs76635132_T_A_ref_TACACGGCGCTTA	42	19	61	11.3067613320625
1	chr1_162167259_rs76635132_T_A_ref_TAGGTCATACGAC	8	4	12	2.22428091778279
1	chr1_162167259_rs76635132_T_A_ref_GGAGTAACGAGTC	27	22	49	9.08248041427973
1	chr1_162167259_rs76635132_T_A_ref_GGTTACTCGGAAC	36	30	66	12.2335450478054
1	chr1_162167259_rs76635132_T_A_ref_GCATGAACAGACT	61	16	77	14.2724692224396
1	chr1_162167259_rs76635132_T_A_ref_GGAGTACGGTCAT	44	7	51	9.45319390057687
1	chr1_162167259_rs76635132_T_A_ref_GACGTGTACGCAT	19	10	29	5.37534555130841
1	chr1_162167259_rs76635132_T_A_ref_CCAACTCAACGTC	63	5	68	12.6042585341025
1	chr1_162167259_rs76635132_T_A_ref_ACGGCTATCAATC	12	0	12	2.22428091778279
1	chr1_162167259_rs76635132_T_A_ref_TTACGCGACTTAC	110	22	132	24.4670900956107
1	chr1_162167259_rs76635132_T_A_ref_AGCGCATTCTACG	174	77	251	46.5245425302901
1	chr1_162167259_rs76635132_T_A_ref_CACGATGCAGATA	71	37	108	20.0185282600451
1	chr1_162167259_rs76635132_T_A_ref_ACATAACGGAGCC	88	52	140	25.9499440407992
1	chr1_162167259_rs76635132_T_A_ref_GGCGTCTAATGAC	74	38	112	20.7599552326394
1	chr1_162167259_rs76635132_T_A_ref_GGAACGTAACACG	84	27	111	20.5745984894908
1	chr1_162167259_rs76635132_T_A_ref_GGATGCGTATGCA	92	70	162	30.0277923900677
1	chr1_162167259_rs76635132_T_A_ref_TATACGCCTACCG	122	62	184	34.1056407393361
1	chr1_162167259_rs76635132_T_A_ref_GACAGAGCCTAAC	86	69	155	28.7302951880277
1	chr1_162167259_rs76635132_T_A_ref_GAGCCAATCCAAT	108	45	153	28.3595817017306
1	chr1_162167259_rs76635132_T_A_ref_GACAGTTGTCGAC	76	21	97	17.9796040854109
1	chr1_162167259_rs76635132_T_A_ref_GTAACGCGATCTT	38	17	55	10.1946208731711
1	chr1_162167259_rs76635132_T_A_ref_GGTGTAATTCACG	64	46	110	20.3892417463423
1	chr1_162167259_rs76635132_T_A_ref_ACGCGCTATTACG	25	25	50	9.2678371574283
1	chr1_162167259_rs76635132_T_A_ref_GACGCTAAGAACA	18	15	33	6.11677252390268
1	chr1_162167259_rs76635132_T_A_ref_GCTGTCGATAACT	56	20	76	14.087112479291
1	chr1_162167259_rs76635132_T_A_ref_GACACGAACCGAT	15	10	25	4.63391857871415
1	chr1_162167259_rs76635132_T_A_ref_CCAATAATCCGAC	64	19	83	15.384609681331
1	chr1_162167259_rs76635132_T_A_ref_GCCTCGTATTATC	138	33	171	31.6960030784048
1	chr1_162167259_rs76635132_T_A_ref_TTATCCACTCGCC	27	18	45	8.34105344168547
1	chr1_162167259_rs76635132_T_A_alt_TACGACAGATCCG	14	15	29	5.37534555130841
1	chr1_162167259_rs76635132_T_A_alt_GCGTTAACTACCG	45	38	83	15.384609681331
1	chr1_162167259_rs76635132_T_A_alt_GACAGTGCGAATA	48	4	52	9.63855064372543
1	chr1_162167259_rs76635132_T_A_alt_CAGCACATCATGC	86	28	114	21.1306687189365
1	chr1_162167259_rs76635132_T_A_alt_GACGCGATAATTC	43	27	70	12.9749720203996
1	chr1_162167259_rs76635132_T_A_alt_GTATCTACCTGCC	47	53	100	18.5356743148566
1	chr1_162167259_rs76635132_T_A_alt_AGCAACACTACAC	24	25	49	9.08248041427973
1	chr1_162167259_rs76635132_T_A_alt_GCGTAACCATTCT	133	33	166	30.769219362662
1	chr1_162167259_rs76635132_T_A_alt_GATGTACTCATGC	42	10	52	9.63855064372543
1	chr1_162167259_rs76635132_T_A_alt_TAGGTCATGCGTC	113	44	157	29.1010086743249
1	chr1_162167259_rs76635132_T_A_alt_AATCCTAGCAAGC	25	11	36	6.67284275334838
1	chr1_162167259_rs76635132_T_A_alt_TTGGTTAGCCGAT	16	14	30	5.56070229445698
1	chr1_162167259_rs76635132_T_A_alt_GGTCTCGATTAGC	77	37	114	21.1306687189365
1	chr1_162167259_rs76635132_T_A_alt_GATAGCAGACGAT	29	23	52	9.63855064372543
1	chr1_162167259_rs76635132_T_A_alt_CTTGTTGGCTAAC	44	59	103	19.0917445443023
1	chr1_162167259_rs76635132_T_A_alt_GATCCAACCATTC	50	55	105	19.4624580305994
1	chr1_162167259_rs76635132_T_A_alt_CCAACGGCATACT	193	56	249	46.1538290439929
1	chr1_162167259_rs76635132_T_A_alt_GTGCCGATATACG	70	30	100	18.5356743148566
1	chr1_162167259_rs76635132_T_A_alt_ACGCCTTAGACCA	91	86	177	32.8081435372962
1	chr1_162167259_rs76635132_T_A_alt_GTGATGGTGATAC	109	30	139	25.7645872976507
1	chr1_162167259_rs76635132_T_A_alt_CATTCTACGCGTA	54	36	90	16.6821068833709
1	chr1_162167259_rs76635132_T_A_alt_TACCGAACAGGTC	62	34	96	17.7942473422623
1	chr1_162167259_rs76635132_T_A_alt_GGTCTGAACCGAT	69	23	92	17.0528203696681
1	chr1_162167259_rs76635132_T_A_alt_TTCAGCACGTCGA	110	34	144	26.6913710133935
1	chr1_162167259_rs76635132_T_A_alt_GCGGATAAGTCCT	18	3	21	3.89249160611989
1	chr1_162167259_rs76635132_T_A_alt_GCACATCGTAGTA	70	17	87	16.1260366539252
1	chr1_162167259_rs76635132_T_A_alt_CATGTAGCCGGTA	107	75	182	33.734927253039
1	chr1_162167259_rs76635132_T_A_alt_GCGACGTACTATC	112	41	153	28.3595817017306
1	chr1_162167259_rs76635132_T_A_alt_CCAGTCGAGCTAT	83	72	155	28.7302951880277
1	chr1_162167259_rs76635132_T_A_alt_CCATGACCGTTGA	102	34	136	25.208517068205
1	chr1_162167259_rs76635132_T_A_alt_CTTCGAACTTCGC	102	43	145	26.8767277565421
1	chr1_162167259_rs76635132_T_A_alt_TTGCCGCTGATTC	51	37	88	16.3113933970738
1	chr1_162167259_rs76635132_T_A_alt_CCGACTAAGCTTA	101	30	131	24.2817333524621
1	chr1_162167259_rs76635132_T_A_alt_AAGTCGCGAGTAT	57	25	82	15.1992529381824
1	chr1_162167259_rs76635132_T_A_alt_CCGAGTATAGTGA	22	55	77	14.2724692224396
1	chr1_162167259_rs76635132_T_A_alt_GATCACTCGCTAC	36	19	55	10.1946208731711
1	chr1_162167259_rs76635132_T_A_alt_TGAACCAGGTCTT	119	57	176	32.6227867941476
1	chr1_162167259_rs76635132_T_A_alt_CACCGTGTAATCC	72	32	104	19.2771012874509
1	chr1_162167259_rs76635132_T_A_alt_CCGAACGTATAGA	44	33	77	14.2724692224396
1	chr1_162167259_rs76635132_T_A_alt_TTATAGAGGTCCG	38	9	47	8.7117669279826
1	chr1_162167259_rs76635132_T_A_alt_ACGTCGAGTAGTA	15	15	30	5.56070229445698
1	chr1_162167259_rs76635132_T_A_alt_AATTAGCGTTCGC	118	33	151	27.9888682154335
1	chr1_162167259_rs76635132_T_A_alt_GATAACCACTCGC	126	74	200	37.0713486297132
1	chr1_162167259_rs76635132_T_A_alt_CACCACGTTCAAC	63	60	123	22.7988794072736
1	chr1_162167259_rs76635132_T_A_alt_ACCATGACGATAC	77	42	119	22.0574524346794
1	chr1_162167259_rs76635132_T_A_alt_ACTATATGCGTGC	35	11	46	8.52641018483404
1	chr1_162167259_rs76635132_T_A_alt_GCTTACCTAACCG	76	31	107	19.8331715168966
1	chr1_162167259_rs76635132_T_A_alt_GCCGTTCCATGAT	125	69	194	35.9592081708218
1	chr1_162167259_rs76635132_T_A_alt_ACGTACGGCACTA	138	22	160	29.6570789037706
1	chr1_162167259_rs76635132_T_A_alt_GGCGGATCTTCAT	138	22	160	29.6570789037706
1	chr1_162167861_rs12092778_C_T_ref_GGAATTACTAGCC	26	16	42	7.78498321223977
1	chr1_162167861_rs12092778_C_T_ref_ACTACACAACGCA	30	27	57	10.5653343594683
1	chr1_162167861_rs12092778_C_T_ref_GTAACTACGGCCA	6	23	29	5.37534555130841
1	chr1_162167861_rs12092778_C_T_ref_AGTTCGTCCGATA	84	32	116	21.5013822052337
1	chr1_162167861_rs12092778_C_T_ref_TATCACGCGTACG	26	9	35	6.48748601019981
1	chr1_162167861_rs12092778_C_T_ref_ACGCGCGTTGATA	43	25	68	12.6042585341025
1	chr1_162167861_rs12092778_C_T_ref_ACGTCACACCAAC	4	22	26	4.81927532186272
1	chr1_162167861_rs12092778_C_T_ref_TGCGCCTATAAGC	2	1	3	0.556070229445698
1	chr1_162167861_rs12092778_C_T_ref_ACCATACCAATGC	70	27	97	17.9796040854109
1	chr1_162167861_rs12092778_C_T_ref_GATTCGTCATGCC	112	59	171	31.6960030784048
1	chr1_162167861_rs12092778_C_T_ref_AATAACGCCGAAC	29	15	44	8.15569669853691
1	chr1_162167861_rs12092778_C_T_ref_ACGAAGAGCACAT	66	21	87	16.1260366539252
1	chr1_162167861_rs12092778_C_T_ref_ACGAGAGCATACG	16	4	20	3.70713486297132
1	chr1_162167861_rs12092778_C_T_ref_CATTGTTACGCGC	65	14	79	14.6431827087367
1	chr1_162167861_rs12092778_C_T_ref_GTGGAACCAGAAC	55	27	82	15.1992529381824
1	chr1_162167861_rs12092778_C_T_ref_ACCGGTCGTCTAT	46	15	61	11.3067613320625
1	chr1_162167861_rs12092778_C_T_ref_GTTAGATACCGCC	28	6	34	6.30212926705124
1	chr1_162167861_rs12092778_C_T_ref_TTAGCGATACGAC	18	14	32	5.93141578075411
1	chr1_162167861_rs12092778_C_T_ref_ACTTAGACCGTTC	38	32	70	12.9749720203996
1	chr1_162167861_rs12092778_C_T_ref_GAGAGGTCGAACA	75	19	94	17.4235338559652
1	chr1_162167861_rs12092778_C_T_ref_CTAACGTGCTAAC	128	38	166	30.769219362662
1	chr1_162167861_rs12092778_C_T_ref_ACGGTATTCGACG	41	20	61	11.3067613320625
1	chr1_162167861_rs12092778_C_T_ref_GGTGACATGACTA	26	29	55	10.1946208731711
1	chr1_162167861_rs12092778_C_T_ref_ACTACGATATGCC	8	4	12	2.22428091778279
1	chr1_162167861_rs12092778_C_T_ref_GATGAGCACATCC	102	53	155	28.7302951880277
1	chr1_162167861_rs12092778_C_T_ref_TACGTGTCGCATC	150	102	252	46.7098992734386
1	chr1_162167861_rs12092778_C_T_ref_GAACCATTCAGCA	12	10	22	4.07784834926845
1	chr1_162167861_rs12092778_C_T_ref_GCTACTAACACCG	71	34	105	19.4624580305994
1	chr1_162167861_rs12092778_C_T_ref_GTTAACGAAGCCG	26	6	32	5.93141578075411
1	chr1_162167861_rs12092778_C_T_ref_TAACACGCCGATA	41	21	62	11.4921180752111
1	chr1_162167861_rs12092778_C_T_ref_GAAGTCGCAACCT	40	18	58	10.7506911026168
1	chr1_162167861_rs12092778_C_T_ref_TATATGCGCGACG	3	2	5	0.92678371574283
1	chr1_162167861_rs12092778_C_T_ref_CTAATCGACCACA	30	13	43	7.97033995538834
1	chr1_162167861_rs12092778_C_T_ref_GAGCGTCAATCTA	82	17	99	18.350317571708
1	chr1_162167861_rs12092778_C_T_ref_CACTAGCGCCATA	98	27	125	23.1695928935708
1	chr1_162167861_rs12092778_C_T_ref_GAACACCGAGTAT	64	14	78	14.4578259655881
1	chr1_162167861_rs12092778_C_T_ref_GTCTACCAATGCG	58	19	77	14.2724692224396
1	chr1_162167861_rs12092778_C_T_ref_TTGGCTAAGATCC	54	36	90	16.6821068833709
1	chr1_162167861_rs12092778_C_T_ref_TGCGACTGTCTAT	37	22	59	10.9360478457654
1	chr1_162167861_rs12092778_C_T_ref_TAGTCGCTTCACG	4	4	8	1.48285394518853
1	chr1_162167861_rs12092778_C_T_ref_GTGCCTCTATGAT	10	3	13	2.40963766093136
1	chr1_162167861_rs12092778_C_T_ref_CATGGCGAGATAC	79	57	136	25.208517068205
1	chr1_162167861_rs12092778_C_T_ref_GTAAGCGAGTTCC	59	15	74	13.7163989929939
1	chr1_162167861_rs12092778_C_T_ref_GTTGATCACTGCA	48	125	173	32.0667165647019
1	chr1_162167861_rs12092778_C_T_ref_TAGTCTACGTGAC	48	19	67	12.4189017909539
1	chr1_162167861_rs12092778_C_T_ref_GTGCCGATAATCC	0	3	3	0.556070229445698
1	chr1_162167861_rs12092778_C_T_ref_AGCCTACCTTATC	44	15	59	10.9360478457654
1	chr1_162167861_rs12092778_C_T_ref_GCCTTATCGTTAC	58	46	104	19.2771012874509
1	chr1_162167861_rs12092778_C_T_ref_AGCGTTAGTAGTC	35	11	46	8.52641018483404
1	chr1_162167861_rs12092778_C_T_ref_GCTCGCTTCATAC	61	22	83	15.384609681331
1	chr1_162167861_rs12092778_C_T_alt_GCCAGAATAGGTA	21	8	29	5.37534555130841
1	chr1_162167861_rs12092778_C_T_alt_GGACTCAACGAAC	65	27	92	17.0528203696681
1	chr1_162167861_rs12092778_C_T_alt_GCCGAACATCGAT	40	32	72	13.3456855066968
1	chr1_162167861_rs12092778_C_T_alt_GTGAACGTTCGTC	5	3	8	1.48285394518853
1	chr1_162167861_rs12092778_C_T_alt_GAGCTCTCCGATA	62	24	86	15.9406799107767
1	chr1_162167861_rs12092778_C_T_alt_TTCGGCTTACGTC	20	32	52	9.63855064372543
1	chr1_162167861_rs12092778_C_T_alt_GATCGCGTAATGC	14	13	27	5.00463206501128
1	chr1_162167861_rs12092778_C_T_alt_GTATGAGATTCCG	41	10	51	9.45319390057687
1	chr1_162167861_rs12092778_C_T_alt_GGATATCCGGAAC	23	35	58	10.7506911026168
1	chr1_162167861_rs12092778_C_T_alt_CACGACAACGGTA	35	30	65	12.0481883046568
1	chr1_162167861_rs12092778_C_T_alt_GCGAAGCGAGTAT	17	18	35	6.48748601019981
1	chr1_162167861_rs12092778_C_T_alt_CTATCCGAGCAAT	51	42	93	17.2381771128166
1	chr1_162167861_rs12092778_C_T_alt_GTCCACGTGGTAT	49	26	75	13.9017557361425
1	chr1_162167861_rs12092778_C_T_alt_GCGCTCCTAAGTA	40	22	62	11.4921180752111
1	chr1_162167861_rs12092778_C_T_alt_GAACCAGGATCAT	45	13	58	10.7506911026168
1	chr1_162167861_rs12092778_C_T_alt_CCGGCCTATATTC	46	28	74	13.7163989929939
1	chr1_162167861_rs12092778_C_T_alt_GAGTAATGGCTAC	66	39	105	19.4624580305994
1	chr1_162167861_rs12092778_C_T_alt_ACGTGTTACGTCC	27	11	38	7.04355623964551
1	chr1_162167861_rs12092778_C_T_alt_TGCGATTCGGATA	38	25	63	11.6774748183597
1	chr1_162167861_rs12092778_C_T_alt_ACATCCGATGACG	90	40	130	24.0963766093136
1	chr1_162167861_rs12092778_C_T_alt_GCGACGATTCGAT	28	6	34	6.30212926705124
1	chr1_162167861_rs12092778_C_T_alt_GCAATGCCATTCC	49	19	68	12.6042585341025
1	chr1_162167861_rs12092778_C_T_alt_GATATCGCTCGAC	131	35	166	30.769219362662
1	chr1_162167861_rs12092778_C_T_alt_GCAAGCATCTTGA	60	49	109	20.2038850031937
1	chr1_162167861_rs12092778_C_T_alt_CAAGCTAAGCGAT	42	22	64	11.8628315615082
1	chr1_162167861_rs12092778_C_T_alt_TACACCGATCGCA	3	4	7	1.29749720203996
1	chr1_162167861_rs12092778_C_T_alt_GTAACGTCGACCA	99	58	157	29.1010086743249
1	chr1_162167861_rs12092778_C_T_alt_TACGCGCCTATGA	52	18	70	12.9749720203996
1	chr1_162167861_rs12092778_C_T_alt_GACCTTAGATGCC	99	8	107	19.8331715168966
1	chr1_162167861_rs12092778_C_T_alt_GATGGTGTATCAC	53	43	96	17.7942473422623
1	chr1_162167861_rs12092778_C_T_alt_GTTATTGCGCCGA	9	3	12	2.22428091778279
1	chr1_162167861_rs12092778_C_T_alt_TAGCTAAGCGAAC	65	46	111	20.5745984894908
1	chr1_162167861_rs12092778_C_T_alt_CAATTCGGATAGC	10	9	19	3.52177811982275
1	chr1_162167861_rs12092778_C_T_alt_CTTGACTAGCGTC	43	14	57	10.5653343594683
1	chr1_162167861_rs12092778_C_T_alt_CCAATGTGCTCCA	53	13	66	12.2335450478054
1	chr1_162167861_rs12092778_C_T_alt_TAGTGACTCGTCC	76	16	92	17.0528203696681
1	chr1_162167861_rs12092778_C_T_alt_ACACGTAACGAGA	47	27	74	13.7163989929939
1	chr1_162167861_rs12092778_C_T_alt_CACGGACTCTATC	26	33	59	10.9360478457654
1	chr1_162167861_rs12092778_C_T_alt_TACTAGTCAGCGC	71	34	105	19.4624580305994
1	chr1_162167861_rs12092778_C_T_alt_TAGGCATCCTTCG	33	24	57	10.5653343594683
1	chr1_162167861_rs12092778_C_T_alt_GTTAACGTATGCG	22	8	30	5.56070229445698
1	chr1_162167861_rs12092778_C_T_alt_GCAACACGATGGA	74	32	106	19.647814773748
1	chr1_162167861_rs12092778_C_T_alt_GAAGAATGTGGCG	21	30	51	9.45319390057687
1	chr1_162167861_rs12092778_C_T_alt_GTTCGACAGACGA	24	25	49	9.08248041427973
1	chr1_162167861_rs12092778_C_T_alt_AAGAAGGTTCGCA	44	9	53	9.823907386874
1	chr1_162167861_rs12092778_C_T_alt_ACGAAGTCAAGCA	17	17	34	6.30212926705124
1	chr1_162167861_rs12092778_C_T_alt_GCACAAGACCAAT	23	44	67	12.4189017909539
1	chr1_162167861_rs12092778_C_T_alt_ACGATAACACAGC	2	10	12	2.22428091778279
1	chr1_162167861_rs12092778_C_T_alt_CCGTGTTCCAACT	36	38	74	13.7163989929939
1	chr1_162167861_rs12092778_C_T_alt_GGCCATAAGTACT	41	11	52	9.63855064372543
1	chr1_162167883_rs6692381_C_T_ref_TAGGTTGGATAGC	38	39	77	14.2724692224396
1	chr1_162167883_rs6692381_C_T_ref_CCGTCTGAACGTA	1	8	9	1.66821068833709
1	chr1_162167883_rs6692381_C_T_ref_TTAGTATCGACCG	23	7	30	5.56070229445698
1	chr1_162167883_rs6692381_C_T_ref_GAGTACGGATGCA	4	3	7	1.29749720203996
1	chr1_162167883_rs6692381_C_T_ref_GCATCAACGATGA	26	10	36	6.67284275334838
1	chr1_162167883_rs6692381_C_T_ref_ACTCAACTCATGC	24	10	34	6.30212926705124
1	chr1_162167883_rs6692381_C_T_ref_GCTACTTGACTCT	14	35	49	9.08248041427973
1	chr1_162167883_rs6692381_C_T_ref_GACGAACTAGGTA	19	2	21	3.89249160611989
1	chr1_162167883_rs6692381_C_T_ref_GCGCACTTATACG	9	14	23	4.26320509241702
1	chr1_162167883_rs6692381_C_T_ref_GACCAATGCTGCA	33	8	41	7.59962646909121
1	chr1_162167883_rs6692381_C_T_ref_TACCTACTTGGCG	30	15	45	8.34105344168547
1	chr1_162167883_rs6692381_C_T_ref_CACCGTTACTTCG	0	0	0	0
1	chr1_162167883_rs6692381_C_T_ref_ACGTTCCGCAACT	2	8	10	1.85356743148566
1	chr1_162167883_rs6692381_C_T_ref_GACCACACTAACA	1	4	5	0.92678371574283
1	chr1_162167883_rs6692381_C_T_ref_GTTATGGAACACG	14	12	26	4.81927532186272
1	chr1_162167883_rs6692381_C_T_ref_ACACGCTTAATGC	1	4	5	0.92678371574283
1	chr1_162167883_rs6692381_C_T_ref_GTTACGTGACGAC	28	11	39	7.22891298279407
1	chr1_162167883_rs6692381_C_T_ref_ACGTGATGTAAGC	31	8	39	7.22891298279407
1	chr1_162167883_rs6692381_C_T_ref_AGCGACGTGTCAT	59	60	119	22.0574524346794
1	chr1_162167883_rs6692381_C_T_ref_GATTACCGCGAGA	39	26	65	12.0481883046568
1	chr1_162167883_rs6692381_C_T_ref_GGAATAGTCACCT	31	17	48	8.89712367113117
1	chr1_162167883_rs6692381_C_T_ref_GGCCTTCAGTAAT	51	37	88	16.3113933970738
1	chr1_162167883_rs6692381_C_T_ref_GTGAACCGTCGTA	106	76	182	33.734927253039
1	chr1_162167883_rs6692381_C_T_ref_TACGCGCCAACTA	57	7	64	11.8628315615082
1	chr1_162167883_rs6692381_C_T_ref_GAACCAGAGTATC	20	22	42	7.78498321223977
1	chr1_162167883_rs6692381_C_T_ref_GAACGACTCATAC	20	30	50	9.2678371574283
1	chr1_162167883_rs6692381_C_T_ref_GCCGTAATAGACG	1	6	7	1.29749720203996
1	chr1_162167883_rs6692381_C_T_ref_GGCACATAATCAC	9	19	28	5.18998880815985
1	chr1_162167883_rs6692381_C_T_ref_CTTCGCTCATCTT	13	10	23	4.26320509241702
1	chr1_162167883_rs6692381_C_T_ref_GGTGAGTACTCCA	23	4	27	5.00463206501128
1	chr1_162167883_rs6692381_C_T_ref_CCGCACACCATAT	17	20	37	6.85819949649694
1	chr1_162167883_rs6692381_C_T_ref_ACTAGCCGAAGTC	25	7	32	5.93141578075411
1	chr1_162167883_rs6692381_C_T_ref_GGTACGATAATGC	0	5	5	0.92678371574283
1	chr1_162167883_rs6692381_C_T_ref_GGTGGCATAAGTA	0	1	1	0.185356743148566
1	chr1_162167883_rs6692381_C_T_ref_TACAACCGCCTTA	22	14	36	6.67284275334838
1	chr1_162167883_rs6692381_C_T_ref_GCGTACGAGACTA	21	9	30	5.56070229445698
1	chr1_162167883_rs6692381_C_T_ref_GAATCTTGACCGC	53	18	71	13.1603287635482
1	chr1_162167883_rs6692381_C_T_ref_GGCACAATTATCG	18	10	28	5.18998880815985
1	chr1_162167883_rs6692381_C_T_ref_GGAATTGGAATGC	20	28	48	8.89712367113117
1	chr1_162167883_rs6692381_C_T_ref_GGTGTATACGTTC	51	17	68	12.6042585341025
1	chr1_162167883_rs6692381_C_T_ref_ACGATATACCGCG	32	14	46	8.52641018483404
1	chr1_162167883_rs6692381_C_T_ref_CTTGTTGTCGAAC	16	19	35	6.48748601019981
1	chr1_162167883_rs6692381_C_T_ref_TTGCCGCGATAAT	63	4	67	12.4189017909539
1	chr1_162167883_rs6692381_C_T_ref_GCGTCTTGGTAAC	28	14	42	7.78498321223977
1	chr1_162167883_rs6692381_C_T_ref_AGTTAGGTCGGAT	73	34	107	19.8331715168966
1	chr1_162167883_rs6692381_C_T_ref_ACAGATAACGGTC	28	14	42	7.78498321223977
1	chr1_162167883_rs6692381_C_T_ref_AGTCAAGCCAACT	24	8	32	5.93141578075411
1	chr1_162167883_rs6692381_C_T_ref_GATACTCCGACAC	74	30	104	19.2771012874509
1	chr1_162167883_rs6692381_C_T_ref_ACGCGATAGAGTA	19	2	21	3.89249160611989
1	chr1_162167883_rs6692381_C_T_ref_ACGACCAGAGTAT	30	7	37	6.85819949649694
1	chr1_162167883_rs6692381_C_T_alt_AGTCTTGACGGAT	43	62	105	19.4624580305994
1	chr1_162167883_rs6692381_C_T_alt_CCATCTACCGCAT	14	14	28	5.18998880815985
1	chr1_162167883_rs6692381_C_T_alt_TTAGCGAGCAACA	31	47	78	14.4578259655881
1	chr1_162167883_rs6692381_C_T_alt_GGACTTACGAGTC	12	5	17	3.15106463352562
1	chr1_162167883_rs6692381_C_T_alt_GATCTCCACGGTA	27	18	45	8.34105344168547
1	chr1_162167883_rs6692381_C_T_alt_CCAATGCTATAGC	11	2	13	2.40963766093136
1	chr1_162167883_rs6692381_C_T_alt_GAGTAGAACCGTC	37	16	53	9.823907386874
1	chr1_162167883_rs6692381_C_T_alt_GTCCACCACATAC	55	13	68	12.6042585341025
1	chr1_162167883_rs6692381_C_T_alt_GGCACTAGAAGTC	24	2	26	4.81927532186272
1	chr1_162167883_rs6692381_C_T_alt_ACTAGGTCGCTTA	26	18	44	8.15569669853691
1	chr1_162167883_rs6692381_C_T_alt_GACGATGCTTCGA	59	26	85	15.7553231676281
1	chr1_162167883_rs6692381_C_T_alt_TAGCTGCTACGTC	61	6	67	12.4189017909539
1	chr1_162167883_rs6692381_C_T_alt_CTCCTTCGTGAGA	11	22	33	6.11677252390268
1	chr1_162167883_rs6692381_C_T_alt_TTACGCGTTGTCT	45	26	71	13.1603287635482
1	chr1_162167883_rs6692381_C_T_alt_GCGATATGCTTAC	48	13	61	11.3067613320625
1	chr1_162167883_rs6692381_C_T_alt_CAGCTAATCGAAC	68	28	96	17.7942473422623
1	chr1_162167883_rs6692381_C_T_alt_ACGCTATCGCGTA	25	12	37	6.85819949649694
1	chr1_162167883_rs6692381_C_T_alt_ACGTAAGAGCGAT	13	20	33	6.11677252390268
1	chr1_162167883_rs6692381_C_T_alt_GCATCGAAGATGA	3	10	13	2.40963766093136
1	chr1_162167883_rs6692381_C_T_alt_TAACCGCATCCAC	27	10	37	6.85819949649694
1	chr1_162167883_rs6692381_C_T_alt_TACATTGATGGCC	15	8	23	4.26320509241702
1	chr1_162167883_rs6692381_C_T_alt_GAGAGCGGTTAAT	10	5	15	2.78035114722849
1	chr1_162167883_rs6692381_C_T_alt_GCCATTGGATGAT	17	13	30	5.56070229445698
1	chr1_162167883_rs6692381_C_T_alt_GATTAGCGATCCA	22	38	60	11.121404588914
1	chr1_162167883_rs6692381_C_T_alt_AGCGATCGATCTT	15	15	30	5.56070229445698
1	chr1_162167883_rs6692381_C_T_alt_CTAATGAGCGTCT	31	11	42	7.78498321223977
1	chr1_162167883_rs6692381_C_T_alt_TGGTACTATGTCG	23	15	38	7.04355623964551
1	chr1_162167883_rs6692381_C_T_alt_GTGTTGTCGACGA	33	25	58	10.7506911026168
1	chr1_162167883_rs6692381_C_T_alt_CTAACCTTCGGCA	49	57	106	19.647814773748
1	chr1_162167883_rs6692381_C_T_alt_AGCCGTGATCTAC	28	19	47	8.7117669279826
1	chr1_162167883_rs6692381_C_T_alt_GTAGCCTCACGTA	40	20	60	11.121404588914
1	chr1_162167883_rs6692381_C_T_alt_TTGCAAGATCGGC	68	40	108	20.0185282600451
1	chr1_162167883_rs6692381_C_T_alt_GGAGGTAATTGCC	44	46	90	16.6821068833709
1	chr1_162167883_rs6692381_C_T_alt_GCACATCGTTAGC	29	24	53	9.823907386874
1	chr1_162167883_rs6692381_C_T_alt_GAGTGAAGCAATC	2	11	13	2.40963766093136
1	chr1_162167883_rs6692381_C_T_alt_ACGAATAGTGGCG	74	13	87	16.1260366539252
1	chr1_162167883_rs6692381_C_T_alt_GACATGACCGTTC	29	10	39	7.22891298279407
1	chr1_162167883_rs6692381_C_T_alt_CCAAGTAAGCCAC	65	6	71	13.1603287635482
1	chr1_162167883_rs6692381_C_T_alt_TGGTTACAGGTTC	25	11	36	6.67284275334838
1	chr1_162167883_rs6692381_C_T_alt_GTGTCAGAGTAAC	4	5	9	1.66821068833709
1	chr1_162167883_rs6692381_C_T_alt_GATCTATCCGACG	7	25	32	5.93141578075411
1	chr1_162167883_rs6692381_C_T_alt_CACCATTGCTCGA	64	21	85	15.7553231676281
1	chr1_162167883_rs6692381_C_T_alt_GTTGGAATGCCAT	93	63	156	28.9156519311763
1	chr1_162167883_rs6692381_C_T_alt_GATAGTAGTCCAC	42	25	67	12.4189017909539
1	chr1_162167883_rs6692381_C_T_alt_ACACGCTAACAGA	61	18	79	14.6431827087367
1	chr1_162167883_rs6692381_C_T_alt_CACTCGCAAGATA	42	4	46	8.52641018483404
1	chr1_162167883_rs6692381_C_T_alt_TTGATTGCCGCTT	15	12	27	5.00463206501128
1	chr1_162167883_rs6692381_C_T_alt_AAGACCAGTGAGA	102	31	133	24.6524468387593
1	chr1_162167883_rs6692381_C_T_alt_GACCGTTATGAGA	27	17	44	8.15569669853691
1	chr1_162167883_rs6692381_C_T_alt_TTGCCGAGGTCAT	5	7	12	2.22428091778279
1	chr1_162167920_rs6667431_G_A_ref_AATTCGGTCCACA	4	9	13	2.40963766093136
1	chr1_162167920_rs6667431_G_A_ref_CAGGATTCAAGTC	31	55	86	15.9406799107767
1	chr1_162167920_rs6667431_G_A_ref_ACGCGAATAAGTC	75	56	131	24.2817333524621
1	chr1_162167920_rs6667431_G_A_ref_GTACGAGTCTCCA	100	40	140	25.9499440407992
1	chr1_162167920_rs6667431_G_A_ref_GAGCGTACAATCG	27	38	65	12.0481883046568
1	chr1_162167920_rs6667431_G_A_ref_GTTACCGCGTTAC	58	10	68	12.6042585341025
1	chr1_162167920_rs6667431_G_A_ref_CATGAATCGGTCG	56	20	76	14.087112479291
1	chr1_162167920_rs6667431_G_A_ref_GGACCTAGTTCAT	25	9	34	6.30212926705124
1	chr1_162167920_rs6667431_G_A_ref_GCATATCCGGATA	47	17	64	11.8628315615082
1	chr1_162167920_rs6667431_G_A_ref_GTGATGCAACCAT	2	6	8	1.48285394518853
1	chr1_162167920_rs6667431_G_A_ref_GTGTTGCTTACAC	76	42	118	21.8720956915308
1	chr1_162167920_rs6667431_G_A_ref_GATTCACGAGCAT	19	8	27	5.00463206501128
1	chr1_162167920_rs6667431_G_A_ref_ACATCGTTACGAC	2	4	6	1.1121404588914
1	chr1_162167920_rs6667431_G_A_ref_GATACAACCGGCA	32	13	45	8.34105344168547
1	chr1_162167920_rs6667431_G_A_ref_GACGATGTCAGTA	20	22	42	7.78498321223977
1	chr1_162167920_rs6667431_G_A_ref_GCAGCAATTATCC	103	26	129	23.911019866165
1	chr1_162167920_rs6667431_G_A_ref_GAAGGACGTTCGA	46	28	74	13.7163989929939
1	chr1_162167920_rs6667431_G_A_ref_GTTCGAGGATTCG	35	10	45	8.34105344168547
1	chr1_162167920_rs6667431_G_A_ref_TTAGCCGAGAACA	23	22	45	8.34105344168547
1	chr1_162167920_rs6667431_G_A_ref_TGAACGAGCATCG	21	22	43	7.97033995538834
1	chr1_162167920_rs6667431_G_A_ref_GACAATCGGCCTA	64	29	93	17.2381771128166
1	chr1_162167920_rs6667431_G_A_ref_ACAACGCTGCGTA	76	32	108	20.0185282600451
1	chr1_162167920_rs6667431_G_A_ref_AAGACGATCCAAC	35	20	55	10.1946208731711
1	chr1_162167920_rs6667431_G_A_ref_GAACGTAGCGCTT	23	14	37	6.85819949649694
1	chr1_162167920_rs6667431_G_A_ref_AATCGATGACAGC	95	32	127	23.5403063798679
1	chr1_162167920_rs6667431_G_A_ref_AGCCGCACATCTA	29	45	74	13.7163989929939
1	chr1_162167920_rs6667431_G_A_ref_GGCCACTTATAAC	15	16	31	5.74605903760555
1	chr1_162167920_rs6667431_G_A_ref_GGTACGTTCGCAT	21	19	40	7.41426972594264
1	chr1_162167920_rs6667431_G_A_ref_GACTTGATGCACG	30	16	46	8.52641018483404
1	chr1_162167920_rs6667431_G_A_ref_AGCGGTATCTGCA	33	34	67	12.4189017909539
1	chr1_162167920_rs6667431_G_A_ref_GCTGTTGTGCAAT	27	28	55	10.1946208731711
1	chr1_162167920_rs6667431_G_A_ref_GCACTACGTGTTC	39	32	71	13.1603287635482
1	chr1_162167920_rs6667431_G_A_ref_GCATTGCTCCGAT	77	21	98	18.1649608285595
1	chr1_162167920_rs6667431_G_A_ref_GCCTAGTTGACGA	21	16	37	6.85819949649694
1	chr1_162167920_rs6667431_G_A_ref_GAGGTCGGAATTA	28	26	54	10.0092641300226
1	chr1_162167920_rs6667431_G_A_ref_ACGGCGATAGATC	32	10	42	7.78498321223977
1	chr1_162167920_rs6667431_G_A_ref_GTACAGCGAGATA	116	22	138	25.5792305545021
1	chr1_162167920_rs6667431_G_A_ref_GCACCGTAATTCG	46	15	61	11.3067613320625
1	chr1_162167920_rs6667431_G_A_ref_GCCGGTTACAACA	28	13	41	7.59962646909121
1	chr1_162167920_rs6667431_G_A_ref_TACGGCCAATGGA	73	38	111	20.5745984894908
1	chr1_162167920_rs6667431_G_A_ref_GGATTGTGCAAGC	41	55	96	17.7942473422623
1	chr1_162167920_rs6667431_G_A_ref_GAATTATCCGCCG	33	14	47	8.7117669279826
1	chr1_162167920_rs6667431_G_A_ref_GCCTACGTAATCC	43	8	51	9.45319390057687
1	chr1_162167920_rs6667431_G_A_ref_CTTGTCACACGAT	62	13	75	13.9017557361425
1	chr1_162167920_rs6667431_G_A_ref_GCAACGGTATCAT	75	20	95	17.6088905991138
1	chr1_162167920_rs6667431_G_A_ref_GCTAACCTACGAC	15	8	23	4.26320509241702
1	chr1_162167920_rs6667431_G_A_ref_CCGTCAATTGTGC	21	11	32	5.93141578075411
1	chr1_162167920_rs6667431_G_A_ref_GTCGCTAGAGACT	50	37	87	16.1260366539252
1	chr1_162167920_rs6667431_G_A_ref_ACGAGCACTTCAT	67	65	132	24.4670900956107
1	chr1_162167920_rs6667431_G_A_ref_TTAGTGATGCGAC	13	3	16	2.96570789037706
1	chr1_162167920_rs6667431_G_A_alt_GATCGCATTCGCA	26	5	31	5.74605903760555
1	chr1_162167920_rs6667431_G_A_alt_GCTCGAACGAATA	0	0	0	0
1	chr1_162167920_rs6667431_G_A_alt_TTACTGTTACGGC	47	38	85	15.7553231676281
1	chr1_162167920_rs6667431_G_A_alt_CATTAGCTCACCG	72	47	119	22.0574524346794
1	chr1_162167920_rs6667431_G_A_alt_GGAAGCTTCACAC	62	11	73	13.5310422498453
1	chr1_162167920_rs6667431_G_A_alt_GGCTACGGTGTAT	61	21	82	15.1992529381824
1	chr1_162167920_rs6667431_G_A_alt_GGATATTCCGTGC	83	11	94	17.4235338559652
1	chr1_162167920_rs6667431_G_A_alt_CACGTCTTAGTGA	33	27	60	11.121404588914
1	chr1_162167920_rs6667431_G_A_alt_GAAGGTTGGCCTA	85	24	109	20.2038850031937
1	chr1_162167920_rs6667431_G_A_alt_GTCGAAGGTGAAC	8	0	8	1.48285394518853
1	chr1_162167920_rs6667431_G_A_alt_ACATCTCGCACAC	52	41	93	17.2381771128166
1	chr1_162167920_rs6667431_G_A_alt_TACGAGCATAAGC	65	33	98	18.1649608285595
1	chr1_162167920_rs6667431_G_A_alt_GCACATTATCACG	61	38	99	18.350317571708
1	chr1_162167920_rs6667431_G_A_alt_TAGCGGAAGTGAC	33	31	64	11.8628315615082
1	chr1_162167920_rs6667431_G_A_alt_GAGGTAATGCGAT	14	1	15	2.78035114722849
1	chr1_162167920_rs6667431_G_A_alt_GCGAAGGTATCCT	44	12	56	10.3799776163197
1	chr1_162167920_rs6667431_G_A_alt_GCATTCCATTCCG	66	14	80	14.8285394518853
1	chr1_162167920_rs6667431_G_A_alt_ACCATAGAGTCCA	23	13	36	6.67284275334838
1	chr1_162167920_rs6667431_G_A_alt_GACTGGTCGCTTA	44	15	59	10.9360478457654
1	chr1_162167920_rs6667431_G_A_alt_GGCATTAGTTGCG	14	5	19	3.52177811982275
1	chr1_162167920_rs6667431_G_A_alt_GAATGCAGTTCGC	27	11	38	7.04355623964551
1	chr1_162167920_rs6667431_G_A_alt_TACTGCGCGAACA	5	6	11	2.03892417463423
1	chr1_162167920_rs6667431_G_A_alt_CACGCTATAAGTC	32	17	49	9.08248041427973
1	chr1_162167920_rs6667431_G_A_alt_GTCGCGTTGACTA	27	11	38	7.04355623964551
1	chr1_162167920_rs6667431_G_A_alt_CTAAGCCGAATCG	13	2	15	2.78035114722849
1	chr1_162167920_rs6667431_G_A_alt_GGTGCGTGAGATA	23	18	41	7.59962646909121
1	chr1_162167920_rs6667431_G_A_alt_TACATTGGCCGTC	50	8	58	10.7506911026168
1	chr1_162167920_rs6667431_G_A_alt_TACCAGGTTCGGA	18	1	19	3.52177811982275
1	chr1_162167920_rs6667431_G_A_alt_AGCCGACTTACTT	3	26	29	5.37534555130841
1	chr1_162167920_rs6667431_G_A_alt_CCAAGTGAACACG	43	22	65	12.0481883046568
1	chr1_162167920_rs6667431_G_A_alt_GAGTATCTCGCCT	33	1	34	6.30212926705124
1	chr1_162167920_rs6667431_G_A_alt_GACAGTTGCGAAC	5	21	26	4.81927532186272
1	chr1_162167920_rs6667431_G_A_alt_TTCGTGATGAGCA	63	13	76	14.087112479291
1	chr1_162167920_rs6667431_G_A_alt_GGTTCATACCGAT	46	45	91	16.8674636265195
1	chr1_162167920_rs6667431_G_A_alt_CAAGTTAGCTCCA	36	11	47	8.7117669279826
1	chr1_162167920_rs6667431_G_A_alt_TTACTTAGTGCGC	39	71	110	20.3892417463423
1	chr1_162167920_rs6667431_G_A_alt_ACGACTGTATGAC	42	20	62	11.4921180752111
1	chr1_162167920_rs6667431_G_A_alt_CTATCGTCATTCC	40	12	52	9.63855064372543
1	chr1_162167920_rs6667431_G_A_alt_GCCGTACTAGACT	45	13	58	10.7506911026168
1	chr1_162167920_rs6667431_G_A_alt_CCGTCAAGCCAAT	74	33	107	19.8331715168966
1	chr1_162167920_rs6667431_G_A_alt_GGACATGAATCGA	32	21	53	9.823907386874
1	chr1_162167920_rs6667431_G_A_alt_GGATGAACGAGCA	70	30	100	18.5356743148566
1	chr1_162167920_rs6667431_G_A_alt_GAGAAGTTGATCG	10	6	16	2.96570789037706
1	chr1_162167920_rs6667431_G_A_alt_GAACGTGGTATGA	15	19	34	6.30212926705124
1	chr1_162167920_rs6667431_G_A_alt_GATAGGCGCCAAT	18	2	20	3.70713486297132
1	chr1_162167920_rs6667431_G_A_alt_CCGCAGTTAGCAT	64	7	71	13.1603287635482
1	chr1_162167920_rs6667431_G_A_alt_CAGCGATTACGTA	9	14	23	4.26320509241702
1	chr1_162167920_rs6667431_G_A_alt_CATGTACGTAGGA	40	20	60	11.121404588914
1	chr1_162167920_rs6667431_G_A_alt_GCTTACGGAGTTC	11	9	20	3.70713486297132
1	chr1_162167920_rs6667431_G_A_alt_GTCCAATCGAGCA	0	0	0	0
1	chr1_162168115_rs12725553_G_A_ref_TATCCGGTCCAAC	12	4	16	2.96570789037706
1	chr1_162168115_rs12725553_G_A_ref_CACGTATGGTCAT	15	24	39	7.22891298279407
1	chr1_162168115_rs12725553_G_A_ref_GCTACTGGTCGTA	46	36	82	15.1992529381824
1	chr1_162168115_rs12725553_G_A_ref_GACATAGTCAAGC	51	34	85	15.7553231676281
1	chr1_162168115_rs12725553_G_A_ref_GAGCAACATTAGC	6	0	6	1.1121404588914
1	chr1_162168115_rs12725553_G_A_ref_TTGGCTGATACAC	33	16	49	9.08248041427973
1	chr1_162168115_rs12725553_G_A_ref_CAACAGCTATCAC	84	60	144	26.6913710133935
1	chr1_162168115_rs12725553_G_A_ref_GCAAGTACCTTAC	58	26	84	15.5699664244795
1	chr1_162168115_rs12725553_G_A_ref_GCCAATGCCTGAT	13	35	48	8.89712367113117
1	chr1_162168115_rs12725553_G_A_ref_GTACTCGCTAAGC	39	20	59	10.9360478457654
1	chr1_162168115_rs12725553_G_A_ref_CCATCTCGCTTCT	102	41	143	26.5060142702449
1	chr1_162168115_rs12725553_G_A_ref_AGTCAATCCGAAC	109	31	140	25.9499440407992
1	chr1_162168115_rs12725553_G_A_ref_CAAGTGAACCGCA	22	21	43	7.97033995538834
1	chr1_162168115_rs12725553_G_A_ref_GGAACTCAAGGTA	44	36	80	14.8285394518853
1	chr1_162168115_rs12725553_G_A_ref_TAACGTGGTCCGA	46	32	78	14.4578259655881
1	chr1_162168115_rs12725553_G_A_ref_ACATCGACGTATC	96	35	131	24.2817333524621
1	chr1_162168115_rs12725553_G_A_ref_GTAGCGCGCATTA	69	27	96	17.7942473422623
1	chr1_162168115_rs12725553_G_A_ref_GTATAAGCGACGA	36	22	58	10.7506911026168
1	chr1_162168115_rs12725553_G_A_ref_GACTCATAATCCG	40	46	86	15.9406799107767
1	chr1_162168115_rs12725553_G_A_ref_AGCGCAATGACTT	59	38	97	17.9796040854109
1	chr1_162168115_rs12725553_G_A_ref_AATAGCTGCGTCG	49	23	72	13.3456855066968
1	chr1_162168115_rs12725553_G_A_ref_GCTTGTACGACGA	79	41	120	22.2428091778279
1	chr1_162168115_rs12725553_G_A_ref_GTGGCGGTATTAT	10	24	34	6.30212926705124
1	chr1_162168115_rs12725553_G_A_ref_CACTACTGTCGAC	74	33	107	19.8331715168966
1	chr1_162168115_rs12725553_G_A_ref_GTACTGCACAACT	43	45	88	16.3113933970738
1	chr1_162168115_rs12725553_G_A_ref_GTCAGCATAAGTC	66	23	89	16.4967501402224
1	chr1_162168115_rs12725553_G_A_ref_TTAGCCTACCGTC	71	19	90	16.6821068833709
1	chr1_162168115_rs12725553_G_A_ref_GTGGTCTTCAATC	76	12	88	16.3113933970738
1	chr1_162168115_rs12725553_G_A_ref_AAGAGGACGATCG	48	15	63	11.6774748183597
1	chr1_162168115_rs12725553_G_A_ref_ACTAACACCGGAT	27	52	79	14.6431827087367
1	chr1_162168115_rs12725553_G_A_ref_CACCATACGAGTA	40	12	52	9.63855064372543
1	chr1_162168115_rs12725553_G_A_ref_CCAGTATCGTCCA	90	70	160	29.6570789037706
1	chr1_162168115_rs12725553_G_A_ref_GTTCAACTGTCCG	73	36	109	20.2038850031937
1	chr1_162168115_rs12725553_G_A_ref_CTTCGGCACATAT	52	53	105	19.4624580305994
1	chr1_162168115_rs12725553_G_A_ref_TACACCTCGACAC	134	41	175	32.4374300509991
1	chr1_162168115_rs12725553_G_A_ref_CTAACGCTTCGCA	58	43	101	18.7210310580052
1	chr1_162168115_rs12725553_G_A_ref_CATTCATCACCGC	72	24	96	17.7942473422623
1	chr1_162168115_rs12725553_G_A_ref_GACCAACTAGGTC	16	6	22	4.07784834926845
1	chr1_162168115_rs12725553_G_A_ref_ACATAACGACGGC	43	33	76	14.087112479291
1	chr1_162168115_rs12725553_G_A_ref_GTCCGCTTCACAT	50	17	67	12.4189017909539
1	chr1_162168115_rs12725553_G_A_ref_GTGGTCCATTGAT	55	21	76	14.087112479291
1	chr1_162168115_rs12725553_G_A_ref_GCACGTAAGTCAT	10	9	19	3.52177811982275
1	chr1_162168115_rs12725553_G_A_ref_TACCGTTAGCGCA	52	31	83	15.384609681331
1	chr1_162168115_rs12725553_G_A_ref_GCGCGATTACGTA	83	35	118	21.8720956915308
1	chr1_162168115_rs12725553_G_A_ref_GCAACACGTGATA	24	11	35	6.48748601019981
1	chr1_162168115_rs12725553_G_A_ref_GTATTGGTGCGTA	116	59	175	32.4374300509991
1	chr1_162168115_rs12725553_G_A_ref_GATGCGAGTATGA	45	19	64	11.8628315615082
1	chr1_162168115_rs12725553_G_A_ref_GAAGAGTCCATAC	68	22	90	16.6821068833709
1	chr1_162168115_rs12725553_G_A_ref_GGATAATGCGGTC	5	7	12	2.22428091778279
1	chr1_162168115_rs12725553_G_A_ref_ACGGTACGTTAGA	69	17	86	15.9406799107767
1	chr1_162168115_rs12725553_G_A_alt_GGTTAGCTTGACT	119	43	162	30.0277923900677
1	chr1_162168115_rs12725553_G_A_alt_TTATCCGTGCCGA	80	22	102	18.9063878011537
1	chr1_162168115_rs12725553_G_A_alt_ACAACTGCTAGCG	128	33	161	29.8424356469191
1	chr1_162168115_rs12725553_G_A_alt_TTGATATGCGGCA	30	54	84	15.5699664244795
1	chr1_162168115_rs12725553_G_A_alt_GCTTCACGAGTCT	21	7	28	5.18998880815985
1	chr1_162168115_rs12725553_G_A_alt_GCTCACGTTAGTA	40	23	63	11.6774748183597
1	chr1_162168115_rs12725553_G_A_alt_AATCGTCGGCACA	37	31	68	12.6042585341025
1	chr1_162168115_rs12725553_G_A_alt_GACCAACTCTCAT	105	62	167	30.9545761058105
1	chr1_162168115_rs12725553_G_A_alt_CTTGATCGGAATC	8	7	15	2.78035114722849
1	chr1_162168115_rs12725553_G_A_alt_GCATGGCTAGATA	49	7	56	10.3799776163197
1	chr1_162168115_rs12725553_G_A_alt_GACAGTTCGTCCA	43	30	73	13.5310422498453
1	chr1_162168115_rs12725553_G_A_alt_GCAGTCTATCGCA	74	21	95	17.6088905991138
1	chr1_162168115_rs12725553_G_A_alt_GCCAGAAGCTTCT	11	24	35	6.48748601019981
1	chr1_162168115_rs12725553_G_A_alt_GAACGGTTGTAAC	20	13	33	6.11677252390268
1	chr1_162168115_rs12725553_G_A_alt_GGCTAACAATCCA	111	58	169	31.3252895921077
1	chr1_162168115_rs12725553_G_A_alt_GTCTAACGCAGCA	71	20	91	16.8674636265195
1	chr1_162168115_rs12725553_G_A_alt_CTAAGTCAACCGC	86	44	130	24.0963766093136
1	chr1_162168115_rs12725553_G_A_alt_GCTAATAATCGCG	97	48	145	26.8767277565421
1	chr1_162168115_rs12725553_G_A_alt_GACATGCGTTGAT	29	24	53	9.823907386874
1	chr1_162168115_rs12725553_G_A_alt_AATCCTACGAGCA	30	38	68	12.6042585341025
1	chr1_162168115_rs12725553_G_A_alt_AGTTCGTACACCT	23	18	41	7.59962646909121
1	chr1_162168115_rs12725553_G_A_alt_TTGGTGTATCACG	35	57	92	17.0528203696681
1	chr1_162168115_rs12725553_G_A_alt_TACATAGCGTACG	44	30	74	13.7163989929939
1	chr1_162168115_rs12725553_G_A_alt_GGTTGGTTAGTGC	63	19	82	15.1992529381824
1	chr1_162168115_rs12725553_G_A_alt_TAGGTTGGCGAGA	86	38	124	22.9842361504222
1	chr1_162168115_rs12725553_G_A_alt_AGCGAACACGACT	43	16	59	10.9360478457654
1	chr1_162168115_rs12725553_G_A_alt_GCTTGTTGAGACG	17	10	27	5.00463206501128
1	chr1_162168115_rs12725553_G_A_alt_AAGATTCCGCGAC	64	23	87	16.1260366539252
1	chr1_162168115_rs12725553_G_A_alt_GCGAAGAGCACTT	36	17	53	9.823907386874
1	chr1_162168115_rs12725553_G_A_alt_CCGCACGGATTAT	57	17	74	13.7163989929939
1	chr1_162168115_rs12725553_G_A_alt_CAGCGTATGCTCT	55	33	88	16.3113933970738
1	chr1_162168115_rs12725553_G_A_alt_ACCAACTACAAGC	35	13	48	8.89712367113117
1	chr1_162168115_rs12725553_G_A_alt_TAGGCGGACTTGA	28	7	35	6.48748601019981
1	chr1_162168115_rs12725553_G_A_alt_GTGTGATCTACGA	56	14	70	12.9749720203996
1	chr1_162168115_rs12725553_G_A_alt_CTATTAACCGTGC	51	11	62	11.4921180752111
1	chr1_162168115_rs12725553_G_A_alt_ACGTATGTCGAGA	48	43	91	16.8674636265195
1	chr1_162168115_rs12725553_G_A_alt_GCATGTCAGCACA	44	13	57	10.5653343594683
1	chr1_162168115_rs12725553_G_A_alt_TGCGGCATTCAAT	93	48	141	26.1353007839478
1	chr1_162168115_rs12725553_G_A_alt_ACCAACCGAGGTA	62	58	120	22.2428091778279
1	chr1_162168115_rs12725553_G_A_alt_CTTCGTAACGTCC	26	16	42	7.78498321223977
1	chr1_162168115_rs12725553_G_A_alt_TTACACGCGATGC	30	14	44	8.15569669853691
1	chr1_162168115_rs12725553_G_A_alt_GCTAACCGCTTGA	100	35	135	25.0231603250564
1	chr1_162168115_rs12725553_G_A_alt_GCTATGTGATGCA	54	25	79	14.6431827087367
1	chr1_162168115_rs12725553_G_A_alt_AGTCTATGTCACG	58	35	93	17.2381771128166
1	chr1_162168115_rs12725553_G_A_alt_AAGGTCTATCCAC	64	46	110	20.3892417463423
1	chr1_162168115_rs12725553_G_A_alt_GTCAGAGACGAAC	87	44	131	24.2817333524621
1	chr1_162168115_rs12725553_G_A_alt_GGACATGATAGGA	12	9	21	3.89249160611989
1	chr1_162168115_rs12725553_G_A_alt_GTCCACACGAACT	43	11	54	10.0092641300226
1	chr1_162168115_rs12725553_G_A_alt_AGTCGTTCGGACT	134	38	172	31.8813598215534
1	chr1_162168115_rs12725553_G_A_alt_AGCACGACCTGAT	73	35	108	20.0185282600451
1	chr1_162168153_rs17457880_G_A_ref_GGTTAATTCACCG	135	42	177	32.8081435372962
1	chr1_162168153_rs17457880_G_A_ref_CCGACATTATGCG	99	73	172	31.8813598215534
1	chr1_162168153_rs17457880_G_A_ref_AGCAAGCGTCGTA	33	18	51	9.45319390057687
1	chr1_162168153_rs17457880_G_A_ref_GTAGCGCGTTAGA	30	24	54	10.0092641300226
1	chr1_162168153_rs17457880_G_A_ref_CCAAGTGACCATA	50	48	98	18.1649608285595
1	chr1_162168153_rs17457880_G_A_ref_GATGCCGTTACCA	76	41	117	21.6867389483822
1	chr1_162168153_rs17457880_G_A_ref_AATCAACCGAGCG	106	23	129	23.911019866165
1	chr1_162168153_rs17457880_G_A_ref_ACCATGTCCGATA	43	16	59	10.9360478457654
1	chr1_162168153_rs17457880_G_A_ref_GTCCATTGACCAC	90	40	130	24.0963766093136
1	chr1_162168153_rs17457880_G_A_ref_GAGTAGGTCCATA	11	16	27	5.00463206501128
1	chr1_162168153_rs17457880_G_A_ref_GTTGAGGTCTTCC	82	47	129	23.911019866165
1	chr1_162168153_rs17457880_G_A_ref_TACGCATACGAGC	14	36	50	9.2678371574283
1	chr1_162168153_rs17457880_G_A_ref_GAGACACCAGATC	29	14	43	7.97033995538834
1	chr1_162168153_rs17457880_G_A_ref_CTATCGCGGTCTT	110	74	184	34.1056407393361
1	chr1_162168153_rs17457880_G_A_ref_ACACTCGACATAC	82	26	108	20.0185282600451
1	chr1_162168153_rs17457880_G_A_ref_GGAAGAACGTCAC	80	46	126	23.3549496367193
1	chr1_162168153_rs17457880_G_A_ref_TTCGCCGTGTCAT	41	9	50	9.2678371574283
1	chr1_162168153_rs17457880_G_A_ref_GTCTTAGCCGGAT	44	18	62	11.4921180752111
1	chr1_162168153_rs17457880_G_A_ref_ACGTGGAATGACG	7	2	9	1.66821068833709
1	chr1_162168153_rs17457880_G_A_ref_CATTCATGCTCCG	98	33	131	24.2817333524621
1	chr1_162168153_rs17457880_G_A_ref_TGCGGTTAATCAC	72	31	103	19.0917445443023
1	chr1_162168153_rs17457880_G_A_ref_GCAATGTACGTGC	97	47	144	26.6913710133935
1	chr1_162168153_rs17457880_G_A_ref_GCCTAAGCATAAC	12	11	23	4.26320509241702
1	chr1_162168153_rs17457880_G_A_ref_CACTACGGCATTC	41	32	73	13.5310422498453
1	chr1_162168153_rs17457880_G_A_ref_GGAAGTGAATCCT	46	14	60	11.121404588914
1	chr1_162168153_rs17457880_G_A_ref_GAACGGCAGGATA	17	13	30	5.56070229445698
1	chr1_162168153_rs17457880_G_A_ref_GACCGAGTAATCC	27	15	42	7.78498321223977
1	chr1_162168153_rs17457880_G_A_ref_AAGAGGACTCAAC	97	30	127	23.5403063798679
1	chr1_162168153_rs17457880_G_A_ref_GGCCATTCGTCAT	67	25	92	17.0528203696681
1	chr1_162168153_rs17457880_G_A_ref_TATACTGCCGATC	66	41	107	19.8331715168966
1	chr1_162168153_rs17457880_G_A_ref_GAGCGGATGATTA	50	20	70	12.9749720203996
1	chr1_162168153_rs17457880_G_A_ref_CCACGATACATCG	147	94	241	44.6709750988044
1	chr1_162168153_rs17457880_G_A_ref_CCGATAGTCAAGC	47	25	72	13.3456855066968
1	chr1_162168153_rs17457880_G_A_ref_CAAGAGTAGCACT	33	3	36	6.67284275334838
1	chr1_162168153_rs17457880_G_A_ref_TACGCGATGCAAC	12	24	36	6.67284275334838
1	chr1_162168153_rs17457880_G_A_ref_GGAATATCCTAGC	39	36	75	13.9017557361425
1	chr1_162168153_rs17457880_G_A_ref_GCGGCGTATATGA	55	28	83	15.384609681331
1	chr1_162168153_rs17457880_G_A_ref_TTATCGACGGACT	100	47	147	27.2474412428392
1	chr1_162168153_rs17457880_G_A_ref_GCGTCGTTGCTAT	141	49	190	35.2177811982275
1	chr1_162168153_rs17457880_G_A_ref_CCGAGCACATTGA	27	6	33	6.11677252390268
1	chr1_162168153_rs17457880_G_A_ref_ACATCTCCGTCAT	41	19	60	11.121404588914
1	chr1_162168153_rs17457880_G_A_ref_ACCGATATCGCAT	56	51	107	19.8331715168966
1	chr1_162168153_rs17457880_G_A_ref_GTTCTACGCTCGA	105	51	156	28.9156519311763
1	chr1_162168153_rs17457880_G_A_ref_AGCGCCATATACG	96	31	127	23.5403063798679
1	chr1_162168153_rs17457880_G_A_ref_GCCGCAGATACTA	53	13	66	12.2335450478054
1	chr1_162168153_rs17457880_G_A_ref_GAATGTGCGACCA	10	32	42	7.78498321223977
1	chr1_162168153_rs17457880_G_A_ref_TATACGCCAATGC	56	26	82	15.1992529381824
1	chr1_162168153_rs17457880_G_A_ref_AGCGAGAGTTAGC	128	73	201	37.2567053728618
1	chr1_162168153_rs17457880_G_A_ref_GCTTACCACCGAT	19	5	24	4.44856183556558
1	chr1_162168153_rs17457880_G_A_ref_ACGATACCATGCA	99	69	168	31.1399328489591
1	chr1_162168153_rs17457880_G_A_alt_GCAGATTAATGCG	10	39	49	9.08248041427973
1	chr1_162168153_rs17457880_G_A_alt_CAAGCACACATCG	40	28	68	12.6042585341025
1	chr1_162168153_rs17457880_G_A_alt_ACATGCTCGTAAC	48	40	88	16.3113933970738
1	chr1_162168153_rs17457880_G_A_alt_GGTGTCAGAAGTC	38	35	73	13.5310422498453
1	chr1_162168153_rs17457880_G_A_alt_AATCAGTCTTCGC	126	55	181	33.5495705098905
1	chr1_162168153_rs17457880_G_A_alt_GATCCGCTTACCA	240	98	338	62.6505791842153
1	chr1_162168153_rs17457880_G_A_alt_GCTTAATCCGCAT	97	58	155	28.7302951880277
1	chr1_162168153_rs17457880_G_A_alt_ACGAGCGTTCGTA	18	25	43	7.97033995538834
1	chr1_162168153_rs17457880_G_A_alt_CCATAGGATACAC	84	53	137	25.3938738113535
1	chr1_162168153_rs17457880_G_A_alt_GGCCAGATCGATA	69	15	84	15.5699664244795
1	chr1_162168153_rs17457880_G_A_alt_CAACGAACTAGCG	94	48	142	26.3206575270964
1	chr1_162168153_rs17457880_G_A_alt_GCGGAACTACGAT	20	11	31	5.74605903760555
1	chr1_162168153_rs17457880_G_A_alt_AAGAACGACGCAT	36	46	82	15.1992529381824
1	chr1_162168153_rs17457880_G_A_alt_CACGCGAGAGTTA	13	4	17	3.15106463352562
1	chr1_162168153_rs17457880_G_A_alt_TTAGATGCGCATC	20	11	31	5.74605903760555
1	chr1_162168153_rs17457880_G_A_alt_CACGGTCAACTCT	99	27	126	23.3549496367193
1	chr1_162168153_rs17457880_G_A_alt_ACGACCGAATGAT	86	38	124	22.9842361504222
1	chr1_162168153_rs17457880_G_A_alt_ACACCATGACTCT	89	10	99	18.350317571708
1	chr1_162168153_rs17457880_G_A_alt_GTAGTCACCGGTA	27	16	43	7.97033995538834
1	chr1_162168153_rs17457880_G_A_alt_GAATGCGTTCGAT	33	49	82	15.1992529381824
1	chr1_162168153_rs17457880_G_A_alt_AAGACGACTATCC	53	64	117	21.6867389483822
1	chr1_162168153_rs17457880_G_A_alt_ACGCAGATTACAC	68	39	107	19.8331715168966
1	chr1_162168153_rs17457880_G_A_alt_GATCTATCGCGAC	166	67	233	43.1881211536159
1	chr1_162168153_rs17457880_G_A_alt_TACAGCACGCAAT	50	4	54	10.0092641300226
1	chr1_162168153_rs17457880_G_A_alt_CCAACAGACAATC	51	14	65	12.0481883046568
1	chr1_162168153_rs17457880_G_A_alt_GATACGTAAGGTC	45	20	65	12.0481883046568
1	chr1_162168153_rs17457880_G_A_alt_AGCGGCTTATACG	50	52	102	18.9063878011537
1	chr1_162168153_rs17457880_G_A_alt_CTAATCGGTCCAT	11	31	42	7.78498321223977
1	chr1_162168153_rs17457880_G_A_alt_TTGCCTTAACGGA	31	35	66	12.2335450478054
1	chr1_162168153_rs17457880_G_A_alt_AGTATACGCAGCA	54	21	75	13.9017557361425
1	chr1_162168153_rs17457880_G_A_alt_CCACGAACACGTA	67	79	146	27.0620844996906
1	chr1_162168153_rs17457880_G_A_alt_GACATGACGACAC	95	44	139	25.7645872976507
1	chr1_162168153_rs17457880_G_A_alt_AGTTCGATCAAGC	119	44	163	30.2131491332163
1	chr1_162168153_rs17457880_G_A_alt_CAATTGAGCGTCC	128	54	182	33.734927253039
1	chr1_162168153_rs17457880_G_A_alt_GGACTGTATCATC	47	10	57	10.5653343594683
1	chr1_162168153_rs17457880_G_A_alt_GAATCTTGGCGTA	30	37	67	12.4189017909539
1	chr1_162168153_rs17457880_G_A_alt_ACTGCTATTAGCC	70	7	77	14.2724692224396
1	chr1_162168153_rs17457880_G_A_alt_CAGCTAGATGTTC	75	25	100	18.5356743148566
1	chr1_162168153_rs17457880_G_A_alt_GTTCACTACATGC	62	66	128	23.7256631230164
1	chr1_162168153_rs17457880_G_A_alt_CCAAGACTAGTCG	17	13	30	5.56070229445698
1	chr1_162168153_rs17457880_G_A_alt_CCGGCATTAGTAT	60	45	105	19.4624580305994
1	chr1_162168153_rs17457880_G_A_alt_CTTGATATTGCCG	90	57	147	27.2474412428392
1	chr1_162168153_rs17457880_G_A_alt_TTACTGACTGCGC	137	52	189	35.032424455079
