## Supplementary material for "Massively parallel reporter assays identify functional enhancer variants at QT interval GWAS loci": Data S2 (part 2 of 3)

pool	construct	count.p	count.np	count	cpm
1	chr1_162168153_rs17457880_G_A_alt_GTCTCTATCATGC	24	24	48	8.89712367113117
1	chr1_162168153_rs17457880_G_A_alt_GCCTCACGTTACT	164	51	215	39.8516997769417
1	chr1_162168153_rs17457880_G_A_alt_TTATGAAGCGTCG	63	21	84	15.5699664244795
1	chr1_162168153_rs17457880_G_A_alt_GCGTATATAGGCG	22	9	31	5.74605903760555
1	chr1_162168153_rs17457880_G_A_alt_CCAACACGAGATA	31	28	59	10.9360478457654
1	chr1_162168153_rs17457880_G_A_alt_CAAGCTGCTACGA	56	14	70	12.9749720203996
1	chr1_162168153_rs17457880_G_A_alt_CCGATCTACTGCA	55	32	87	16.1260366539252
1	chr1_162176045_rs55920537_T_TA_ref_GTCTCACAGATCC	54	16	70	12.9749720203996
1	chr1_162176045_rs55920537_T_TA_ref_ACTGCGTACAACA	40	25	65	12.0481883046568
1	chr1_162176045_rs55920537_T_TA_ref_ACCGGCTTGATTC	24	10	34	6.30212926705124
1	chr1_162176045_rs55920537_T_TA_ref_GCACTCGTCTAAT	27	21	48	8.89712367113117
1	chr1_162176045_rs55920537_T_TA_ref_CAGGTCGGAATAC	30	19	49	9.08248041427973
1	chr1_162176045_rs55920537_T_TA_ref_CACGGATATAGGA	20	23	43	7.97033995538834
1	chr1_162176045_rs55920537_T_TA_ref_GAGCGAGTACAAT	23	6	29	5.37534555130841
1	chr1_162176045_rs55920537_T_TA_ref_TACGGAGCGAATA	33	20	53	9.823907386874
1	chr1_162176045_rs55920537_T_TA_ref_AGCGATGTCATCG	29	34	63	11.6774748183597
1	chr1_162176045_rs55920537_T_TA_ref_GTCACCAAGGTCT	29	19	48	8.89712367113117
1	chr1_162176045_rs55920537_T_TA_ref_GTAATCTCCTAGC	48	30	78	14.4578259655881
1	chr1_162176045_rs55920537_T_TA_ref_GGATAGCATCTCT	32	17	49	9.08248041427973
1	chr1_162176045_rs55920537_T_TA_ref_GAAGCAGTATCGA	24	7	31	5.74605903760555
1	chr1_162176045_rs55920537_T_TA_ref_AATACGCAGAGCG	16	4	20	3.70713486297132
1	chr1_162176045_rs55920537_T_TA_ref_GTAGTTCACTGCG	67	24	91	16.8674636265195
1	chr1_162176045_rs55920537_T_TA_ref_GAGAGCTCTCAAC	4	2	6	1.1121404588914
1	chr1_162176045_rs55920537_T_TA_ref_ACGCACAGCTATC	21	12	33	6.11677252390268
1	chr1_162176045_rs55920537_T_TA_ref_TTATAGCGTGCCT	64	38	102	18.9063878011537
1	chr1_162176045_rs55920537_T_TA_ref_TTGGCGTCCTTGA	62	32	94	17.4235338559652
1	chr1_162176045_rs55920537_T_TA_ref_TGAACAACGCACA	42	39	81	15.0138961950338
1	chr1_162176045_rs55920537_T_TA_ref_CACGCAAGATAAC	48	7	55	10.1946208731711
1	chr1_162176045_rs55920537_T_TA_ref_AGCGAACTGTTCC	12	8	20	3.70713486297132
1	chr1_162176045_rs55920537_T_TA_ref_ACTCGTATCGGCA	27	16	43	7.97033995538834
1	chr1_162176045_rs55920537_T_TA_ref_CCAGAATTGAGCC	45	29	74	13.7163989929939
1	chr1_162176045_rs55920537_T_TA_ref_GTGTAGTACACCT	51	19	70	12.9749720203996
1	chr1_162176045_rs55920537_T_TA_ref_GGCTGATTCTTGA	13	11	24	4.44856183556558
1	chr1_162176045_rs55920537_T_TA_ref_ACGGCCACTTCAT	38	23	61	11.3067613320625
1	chr1_162176045_rs55920537_T_TA_ref_AGCCGCGATAACT	50	45	95	17.6088905991138
1	chr1_162176045_rs55920537_T_TA_ref_GAGATTACTGACG	28	18	46	8.52641018483404
1	chr1_162176045_rs55920537_T_TA_ref_GAATTACGCCGTC	58	39	97	17.9796040854109
1	chr1_162176045_rs55920537_T_TA_ref_GTCGTACGCTATC	64	36	100	18.5356743148566
1	chr1_162176045_rs55920537_T_TA_ref_GACATAGTTAGCG	38	35	73	13.5310422498453
1	chr1_162176045_rs55920537_T_TA_ref_ACACTCTTCTGCG	46	28	74	13.7163989929939
1	chr1_162176045_rs55920537_T_TA_ref_GTGGACGAATGAC	39	8	47	8.7117669279826
1	chr1_162176045_rs55920537_T_TA_ref_CACGTAACGTGCA	26	22	48	8.89712367113117
1	chr1_162176045_rs55920537_T_TA_ref_CCGAAGTCAAGTC	49	14	63	11.6774748183597
1	chr1_162176045_rs55920537_T_TA_ref_GTACATCGGCCTA	25	26	51	9.45319390057687
1	chr1_162176045_rs55920537_T_TA_ref_CTAAGCATCGCTT	43	16	59	10.9360478457654
1	chr1_162176045_rs55920537_T_TA_ref_AGCCTACGACACT	59	31	90	16.6821068833709
1	chr1_162176045_rs55920537_T_TA_ref_GCACAACCGCTAT	40	22	62	11.4921180752111
1	chr1_162176045_rs55920537_T_TA_ref_AATACTCGCCAGA	53	20	73	13.5310422498453
1	chr1_162176045_rs55920537_T_TA_ref_CTAATCACCGTCC	43	32	75	13.9017557361425
1	chr1_162176045_rs55920537_T_TA_ref_ACGGTGCATTACT	54	19	73	13.5310422498453
1	chr1_162176045_rs55920537_T_TA_ref_AATGCGTCAATGC	12	13	25	4.63391857871415
1	chr1_162176045_rs55920537_T_TA_ref_GCACATATCACCT	11	21	32	5.93141578075411
1	chr1_162176045_rs55920537_T_TA_ref_ACATCTCGACGAT	34	29	63	11.6774748183597
1	chr1_162176045_rs55920537_T_TA_ref_GTCACATCTCCAT	72	41	113	20.945311975788
1	chr1_162176045_rs55920537_T_TA_ref_GAAGTTCGACAAC	72	20	92	17.0528203696681
1	chr1_162176045_rs55920537_T_TA_ref_CCATGATCGTCTT	17	23	40	7.41426972594264
1	chr1_162176045_rs55920537_T_TA_ref_TTCATGCACGGTA	95	54	149	27.6181547291363
1	chr1_162176045_rs55920537_T_TA_alt_GCTGGCACATTGA	51	22	73	13.5310422498453
1	chr1_162176045_rs55920537_T_TA_alt_CTCCTTCGGTAAT	36	21	57	10.5653343594683
1	chr1_162176045_rs55920537_T_TA_alt_TACGTGTAAGCGC	64	27	91	16.8674636265195
1	chr1_162176045_rs55920537_T_TA_alt_CTAATACCGGCCT	47	30	77	14.2724692224396
1	chr1_162176045_rs55920537_T_TA_alt_GACCATCTATAGC	25	35	60	11.121404588914
1	chr1_162176045_rs55920537_T_TA_alt_GCAGCTAAGTACG	49	30	79	14.6431827087367
1	chr1_162176045_rs55920537_T_TA_alt_TAGGTCCATTCCG	39	17	56	10.3799776163197
1	chr1_162176045_rs55920537_T_TA_alt_GACGTGCAATATC	76	39	115	21.3160254620851
1	chr1_162176045_rs55920537_T_TA_alt_GACTAGGTCGAGA	27	18	45	8.34105344168547
1	chr1_162176045_rs55920537_T_TA_alt_TTACGCGTGCAAC	56	54	110	20.3892417463423
1	chr1_162176045_rs55920537_T_TA_alt_GGACTACGATACG	11	23	34	6.30212926705124
1	chr1_162176045_rs55920537_T_TA_alt_GGTTGCTATCACG	48	20	68	12.6042585341025
1	chr1_162176045_rs55920537_T_TA_alt_ACGTCTCACTCGA	40	32	72	13.3456855066968
1	chr1_162176045_rs55920537_T_TA_alt_GCTTGAACAACCG	32	6	38	7.04355623964551
1	chr1_162176045_rs55920537_T_TA_alt_AGCATCGGCAATA	25	4	29	5.37534555130841
1	chr1_162176045_rs55920537_T_TA_alt_CCGATATAAGCCG	92	40	132	24.4670900956107
1	chr1_162176045_rs55920537_T_TA_alt_GGCAGATAGCCTA	5	20	25	4.63391857871415
1	chr1_162176045_rs55920537_T_TA_alt_AATAACGGACGGC	37	26	63	11.6774748183597
1	chr1_162176045_rs55920537_T_TA_alt_TACAACCGCTAAC	27	20	47	8.7117669279826
1	chr1_162176045_rs55920537_T_TA_alt_GTACCTACACCAC	42	35	77	14.2724692224396
1	chr1_162176045_rs55920537_T_TA_alt_GACGTGAAGCGTA	64	24	88	16.3113933970738
1	chr1_162176045_rs55920537_T_TA_alt_GTTAAGTGGCGAT	54	42	96	17.7942473422623
1	chr1_162176045_rs55920537_T_TA_alt_TATCGGTCGCCAT	25	24	49	9.08248041427973
1	chr1_162176045_rs55920537_T_TA_alt_GCTAATACCGGCA	17	15	32	5.93141578075411
1	chr1_162176045_rs55920537_T_TA_alt_GTTCAGCGATGCA	57	30	87	16.1260366539252
1	chr1_162176045_rs55920537_T_TA_alt_GGTCATGTCAAGC	34	8	42	7.78498321223977
1	chr1_162176045_rs55920537_T_TA_alt_GCTACGAAGATGA	17	11	28	5.18998880815985
1	chr1_162176045_rs55920537_T_TA_alt_ACGAACGGATAAC	45	18	63	11.6774748183597
1	chr1_162176045_rs55920537_T_TA_alt_GTAGTACAGCACA	19	15	34	6.30212926705124
1	chr1_162176045_rs55920537_T_TA_alt_AGTACGTTCACAC	40	12	52	9.63855064372543
1	chr1_162176045_rs55920537_T_TA_alt_GGTCACAATACCA	16	18	34	6.30212926705124
1	chr1_162176045_rs55920537_T_TA_alt_CACGATGACTACG	9	19	28	5.18998880815985
1	chr1_162176045_rs55920537_T_TA_alt_TACTACGGTCACG	28	18	46	8.52641018483404
1	chr1_162176045_rs55920537_T_TA_alt_CAGCACATTCGTA	53	18	71	13.1603287635482
1	chr1_162176045_rs55920537_T_TA_alt_ACAACTATGCGCG	8	7	15	2.78035114722849
1	chr1_162176045_rs55920537_T_TA_alt_ACGCAGTGAACCT	13	10	23	4.26320509241702
1	chr1_162176045_rs55920537_T_TA_alt_AAGTCCGCACGTA	89	48	137	25.3938738113535
1	chr1_162176045_rs55920537_T_TA_alt_GGTAAGGACGATA	30	19	49	9.08248041427973
1	chr1_162176045_rs55920537_T_TA_alt_GGACGTATTGCAT	10	20	30	5.56070229445698
1	chr1_162176045_rs55920537_T_TA_alt_TTACGCTTCGCAT	28	44	72	13.3456855066968
1	chr1_162176045_rs55920537_T_TA_alt_GATGTTAGCCACT	34	18	52	9.63855064372543
1	chr1_162176045_rs55920537_T_TA_alt_GTCATGTTGACCA	59	24	83	15.384609681331
1	chr1_162176045_rs55920537_T_TA_alt_GTTACGCCGATAC	55	26	81	15.0138961950338
1	chr1_162176045_rs55920537_T_TA_alt_AGCGGTGAATATC	36	11	47	8.7117669279826
1	chr1_162176045_rs55920537_T_TA_alt_ACGACCTTCCAAT	21	10	31	5.74605903760555
1	chr1_162176045_rs55920537_T_TA_alt_GACAGTTCAATGC	62	19	81	15.0138961950338
1	chr1_162176045_rs55920537_T_TA_alt_CACCATGACGGTA	53	31	84	15.5699664244795
1	chr1_162176045_rs55920537_T_TA_alt_CCGATGGTATTCC	24	29	53	9.823907386874
1	chr1_162176045_rs55920537_T_TA_alt_CAATAATCGTCCG	42	20	62	11.4921180752111
1	chr1_162176045_rs55920537_T_TA_alt_GATGTCGCGATAC	23	19	42	7.78498321223977
1	chr1_162176071_rs6668457_T_C_ref_GTGCTCTCAATAC	29	22	51	9.45319390057687
1	chr1_162176071_rs6668457_T_C_ref_CACCTAGTTAAGC	51	25	76	14.087112479291
1	chr1_162176071_rs6668457_T_C_ref_GCTATCAAGATGC	12	10	22	4.07784834926845
1	chr1_162176071_rs6668457_T_C_ref_GCTATTGGTGAAC	26	36	62	11.4921180752111
1	chr1_162176071_rs6668457_T_C_ref_GGCTAATTCAGCG	20	12	32	5.93141578075411
1	chr1_162176071_rs6668457_T_C_ref_AGTCAGATATGCC	37	24	61	11.3067613320625
1	chr1_162176071_rs6668457_T_C_ref_TACAAGAACGACG	10	12	22	4.07784834926845
1	chr1_162176071_rs6668457_T_C_ref_GACGTACACTGAC	35	10	45	8.34105344168547
1	chr1_162176071_rs6668457_T_C_ref_CACTCATCGCAAC	38	27	65	12.0481883046568
1	chr1_162176071_rs6668457_T_C_ref_AATCTACCGAGCA	22	23	45	8.34105344168547
1	chr1_162176071_rs6668457_T_C_ref_GGACGTCAATACT	43	19	62	11.4921180752111
1	chr1_162176071_rs6668457_T_C_ref_GAGTAATGATCCG	28	21	49	9.08248041427973
1	chr1_162176071_rs6668457_T_C_ref_AATACGGCGTGAC	29	15	44	8.15569669853691
1	chr1_162176071_rs6668457_T_C_ref_GTAGTCGTCGATC	49	42	91	16.8674636265195
1	chr1_162176071_rs6668457_T_C_ref_CCGTCAGTATCAT	16	17	33	6.11677252390268
1	chr1_162176071_rs6668457_T_C_ref_GTTCAGTCGTTCG	10	23	33	6.11677252390268
1	chr1_162176071_rs6668457_T_C_ref_ACGCTGTCCGATA	51	14	65	12.0481883046568
1	chr1_162176071_rs6668457_T_C_ref_AGTGCGTTACGTA	28	19	47	8.7117669279826
1	chr1_162176071_rs6668457_T_C_ref_CACGTTCTCGCTT	42	19	61	11.3067613320625
1	chr1_162176071_rs6668457_T_C_ref_GAAGGTACTCGAC	67	52	119	22.0574524346794
1	chr1_162176071_rs6668457_T_C_ref_AAGGTTCGCAACT	42	25	67	12.4189017909539
1	chr1_162176071_rs6668457_T_C_ref_TAGGCAAGTACCG	14	7	21	3.89249160611989
1	chr1_162176071_rs6668457_T_C_ref_ACCGTATGATCGC	45	59	104	19.2771012874509
1	chr1_162176071_rs6668457_T_C_ref_TTGCACGAGTTCC	55	21	76	14.087112479291
1	chr1_162176071_rs6668457_T_C_ref_GATCGAAGCGGAT	18	23	41	7.59962646909121
1	chr1_162176071_rs6668457_T_C_ref_AGCGGTTACAAGC	15	18	33	6.11677252390268
1	chr1_162176071_rs6668457_T_C_ref_CTCCTATCGTCAC	76	43	119	22.0574524346794
1	chr1_162176071_rs6668457_T_C_ref_GGCCTTAACTTGA	29	21	50	9.2678371574283
1	chr1_162176071_rs6668457_T_C_ref_CAAGACGTTCGAT	5	13	18	3.33642137667419
1	chr1_162176071_rs6668457_T_C_ref_GAGTGAATCGTCC	68	50	118	21.8720956915308
1	chr1_162176071_rs6668457_T_C_ref_GACTTAGAGCGCA	21	12	33	6.11677252390268
1	chr1_162176071_rs6668457_T_C_ref_ACGAGCGGATAAT	12	20	32	5.93141578075411
1	chr1_162176071_rs6668457_T_C_ref_TTGCAGCGTACAC	41	41	82	15.1992529381824
1	chr1_162176071_rs6668457_T_C_ref_GGAGAATAGCTAC	15	17	32	5.93141578075411
1	chr1_162176071_rs6668457_T_C_ref_TTGCACAGACATC	16	21	37	6.85819949649694
1	chr1_162176071_rs6668457_T_C_ref_GCGTCATCTATGC	24	16	40	7.41426972594264
1	chr1_162176071_rs6668457_T_C_ref_TGAGTGAGCGTCT	32	20	52	9.63855064372543
1	chr1_162176071_rs6668457_T_C_ref_AAGGTAGCTCACG	29	31	60	11.121404588914
1	chr1_162176071_rs6668457_T_C_ref_AATTGCCGGAATC	21	22	43	7.97033995538834
1	chr1_162176071_rs6668457_T_C_ref_AGCGCATGGTGAT	27	29	56	10.3799776163197
1	chr1_162176071_rs6668457_T_C_ref_GAGTACTCCGCTT	18	16	34	6.30212926705124
1	chr1_162176071_rs6668457_T_C_ref_TTGACGGCGTACT	123	43	166	30.769219362662
1	chr1_162176071_rs6668457_T_C_ref_TTGATACGCCAGA	20	12	32	5.93141578075411
1	chr1_162176071_rs6668457_T_C_ref_ACGGACGACGTTA	23	21	44	8.15569669853691
1	chr1_162176071_rs6668457_T_C_ref_GACTATACTTGCC	43	29	72	13.3456855066968
1	chr1_162176071_rs6668457_T_C_ref_ACCATAGCGCACT	36	12	48	8.89712367113117
1	chr1_162176071_rs6668457_T_C_ref_TACCGATAGGTCC	28	4	32	5.93141578075411
1	chr1_162176071_rs6668457_T_C_ref_TTCGGTGCACAAC	47	35	82	15.1992529381824
1	chr1_162176071_rs6668457_T_C_ref_ACGATACGGTACG	14	5	19	3.52177811982275
1	chr1_162176071_rs6668457_T_C_ref_GGTGTCATCACCT	32	24	56	10.3799776163197
1	chr1_162176071_rs6668457_T_C_alt_CACCGAATATCCA	26	15	41	7.59962646909121
1	chr1_162176071_rs6668457_T_C_alt_GCCGACAGGAATA	13	25	38	7.04355623964551
1	chr1_162176071_rs6668457_T_C_alt_GGTACAGAAGGAT	47	16	63	11.6774748183597
1	chr1_162176071_rs6668457_T_C_alt_AGTATGAACCGCC	11	12	23	4.26320509241702
1	chr1_162176071_rs6668457_T_C_alt_GTGGCGCAGATTA	70	29	99	18.350317571708
1	chr1_162176071_rs6668457_T_C_alt_CACCGTCGTTACT	21	20	41	7.59962646909121
1	chr1_162176071_rs6668457_T_C_alt_CAACACGAGCGAT	58	14	72	13.3456855066968
1	chr1_162176071_rs6668457_T_C_alt_AAGACGCCTTAAC	66	17	83	15.384609681331
1	chr1_162176071_rs6668457_T_C_alt_CTAAGAGCTCCAT	19	10	29	5.37534555130841
1	chr1_162176071_rs6668457_T_C_alt_GCACTCGATACTT	10	14	24	4.44856183556558
1	chr1_162176071_rs6668457_T_C_alt_GCGCAAGATTCTA	11	16	27	5.00463206501128
1	chr1_162176071_rs6668457_T_C_alt_GTCAAGGTCTTCC	79	35	114	21.1306687189365
1	chr1_162176071_rs6668457_T_C_alt_CAGGATTCCACTA	18	17	35	6.48748601019981
1	chr1_162176071_rs6668457_T_C_alt_GTTGTGGTCCGAT	78	41	119	22.0574524346794
1	chr1_162176071_rs6668457_T_C_alt_GGTAGCATGGACT	34	21	55	10.1946208731711
1	chr1_162176071_rs6668457_T_C_alt_CACTCGTCGATGA	30	32	62	11.4921180752111
1	chr1_162176071_rs6668457_T_C_alt_GAGTGAGACACTT	20	11	31	5.74605903760555
1	chr1_162176071_rs6668457_T_C_alt_CCGCCTACATCTA	21	29	50	9.2678371574283
1	chr1_162176071_rs6668457_T_C_alt_GATCGCCTCATAT	35	33	68	12.6042585341025
1	chr1_162176071_rs6668457_T_C_alt_GGCTCGATTCTAC	26	11	37	6.85819949649694
1	chr1_162176071_rs6668457_T_C_alt_ACCGTCGAGCAAT	43	26	69	12.7896152772511
1	chr1_162176071_rs6668457_T_C_alt_TACGGTATCGTGA	66	28	94	17.4235338559652
1	chr1_162176071_rs6668457_T_C_alt_AAGATACGCCGTC	19	18	37	6.85819949649694
1	chr1_162176071_rs6668457_T_C_alt_AATCCGGAGTAAC	29	24	53	9.823907386874
1	chr1_162176071_rs6668457_T_C_alt_TTATGTCCACCGC	54	24	78	14.4578259655881
1	chr1_162176071_rs6668457_T_C_alt_GTGCCGATACTCT	8	38	46	8.52641018483404
1	chr1_162176071_rs6668457_T_C_alt_GGATAACAGACCA	63	22	85	15.7553231676281
1	chr1_162176071_rs6668457_T_C_alt_TATATTCGCGGCA	28	18	46	8.52641018483404
1	chr1_162176071_rs6668457_T_C_alt_GGACTATCTACAC	24	11	35	6.48748601019981
1	chr1_162176071_rs6668457_T_C_alt_TTAGGCGAATGGA	26	8	34	6.30212926705124
1	chr1_162176071_rs6668457_T_C_alt_GAGCATAGTGTCT	39	24	63	11.6774748183597
1	chr1_162176071_rs6668457_T_C_alt_ACGAGACGAGACT	50	39	89	16.4967501402224
1	chr1_162176071_rs6668457_T_C_alt_TAGTCGGTCAATC	49	28	77	14.2724692224396
1	chr1_162176071_rs6668457_T_C_alt_CACGCTTGCTAAC	52	50	102	18.9063878011537
1	chr1_162176071_rs6668457_T_C_alt_GAGATTACACGCC	10	7	17	3.15106463352562
1	chr1_162176071_rs6668457_T_C_alt_CCGACATATCGCA	35	35	70	12.9749720203996
1	chr1_162176071_rs6668457_T_C_alt_CTTGAGTTCTCGC	34	5	39	7.22891298279407
1	chr1_162176071_rs6668457_T_C_alt_GTTGTGCAATCCG	70	43	113	20.945311975788
1	chr1_162176071_rs6668457_T_C_alt_GGACTGTCAGGAT	30	10	40	7.41426972594264
1	chr1_162176071_rs6668457_T_C_alt_GATAGCGACGTTA	39	34	73	13.5310422498453
1	chr1_162176071_rs6668457_T_C_alt_TATAGACGGCGTA	28	20	48	8.89712367113117
1	chr1_162176071_rs6668457_T_C_alt_CCATGATAGCAAC	40	29	69	12.7896152772511
1	chr1_162176071_rs6668457_T_C_alt_ACGGTATGACAGA	41	18	59	10.9360478457654
1	chr1_162176071_rs6668457_T_C_alt_ACATCTCGCGAAC	46	41	87	16.1260366539252
1	chr1_162176071_rs6668457_T_C_alt_GTGGCATGATAAC	48	38	86	15.9406799107767
1	chr1_162176071_rs6668457_T_C_alt_CACGAGTATAGGA	45	8	53	9.823907386874
1	chr1_162176071_rs6668457_T_C_alt_TTGACGACTCGTC	74	27	101	18.7210310580052
1	chr1_162176071_rs6668457_T_C_alt_TTGCCACGAGATA	29	27	56	10.3799776163197
1	chr1_162176071_rs6668457_T_C_alt_GTATACGCCACAT	56	13	69	12.7896152772511
1	chr1_162176071_rs6668457_T_C_alt_GCTCGCAGATTAC	39	24	63	11.6774748183597
1	chr1_162176804_rs79724599_C_T_ref_TTGAATGCGCTAC	50	13	63	11.6774748183597
1	chr1_162176804_rs79724599_C_T_ref_GGAGTAGTACATC	19	11	30	5.56070229445698
1	chr1_162176804_rs79724599_C_T_ref_GTCGGACGACTTA	51	15	66	12.2335450478054
1	chr1_162176804_rs79724599_C_T_ref_CCGGAATGAATAC	27	10	37	6.85819949649694
1	chr1_162176804_rs79724599_C_T_ref_TACGGTCTTAGCG	38	26	64	11.8628315615082
1	chr1_162176804_rs79724599_C_T_ref_TTCAGGCATGCCT	89	19	108	20.0185282600451
1	chr1_162176804_rs79724599_C_T_ref_GCCGATCTTGTCT	79	47	126	23.3549496367193
1	chr1_162176804_rs79724599_C_T_ref_GTCTGACTAGGTC	93	21	114	21.1306687189365
1	chr1_162176804_rs79724599_C_T_ref_GCGGATGCTCTAT	65	20	85	15.7553231676281
1	chr1_162176804_rs79724599_C_T_ref_CCATGCAATATCC	17	19	36	6.67284275334838
1	chr1_162176804_rs79724599_C_T_ref_GCGTATGATCGTC	124	49	173	32.0667165647019
1	chr1_162176804_rs79724599_C_T_ref_TAACCACAACGCC	54	26	80	14.8285394518853
1	chr1_162176804_rs79724599_C_T_ref_GGATAGCGATACT	14	18	32	5.93141578075411
1	chr1_162176804_rs79724599_C_T_ref_TTAACGGTATCGC	69	27	96	17.7942473422623
1	chr1_162176804_rs79724599_C_T_ref_GCGACAGACGATA	17	4	21	3.89249160611989
1	chr1_162176804_rs79724599_C_T_ref_ACATCGCACGTGA	61	2	63	11.6774748183597
1	chr1_162176804_rs79724599_C_T_ref_AATGGAACAGACG	61	19	80	14.8285394518853
1	chr1_162176804_rs79724599_C_T_ref_GGTAACGCGTAAT	95	15	110	20.3892417463423
1	chr1_162176804_rs79724599_C_T_ref_CCGCATCAAGATC	38	30	68	12.6042585341025
1	chr1_162176804_rs79724599_C_T_ref_TTGCCGGTTAGTC	149	56	205	37.998132345456
1	chr1_162176804_rs79724599_C_T_ref_ACAGAGACGGATA	10	18	28	5.18998880815985
1	chr1_162176804_rs79724599_C_T_ref_GCTAGACTAGCAT	81	24	105	19.4624580305994
1	chr1_162176804_rs79724599_C_T_ref_CCATGTGGCATAC	41	15	56	10.3799776163197
1	chr1_162176804_rs79724599_C_T_ref_GACATTCGTCGAT	81	40	121	22.4281659209765
1	chr1_162176804_rs79724599_C_T_ref_CACCAATCGAACA	78	19	97	17.9796040854109
1	chr1_162176804_rs79724599_C_T_ref_CCGTTCGCTAGTA	73	27	100	18.5356743148566
1	chr1_162176804_rs79724599_C_T_ref_CAATTGCGCGACT	103	71	174	32.2520733078505
1	chr1_162176804_rs79724599_C_T_ref_GCTACGATGTCTT	33	30	63	11.6774748183597
1	chr1_162176804_rs79724599_C_T_ref_TATACCGGAACCT	46	21	67	12.4189017909539
1	chr1_162176804_rs79724599_C_T_ref_TTATCGCGGAGCA	67	43	110	20.3892417463423
1	chr1_162176804_rs79724599_C_T_ref_GGAAGTGTACTCT	12	8	20	3.70713486297132
1	chr1_162176804_rs79724599_C_T_ref_TTGACGAACAGCG	38	15	53	9.823907386874
1	chr1_162176804_rs79724599_C_T_ref_TTAGGTTCGCAAC	68	40	108	20.0185282600451
1	chr1_162176804_rs79724599_C_T_ref_TGGTCGCAGATTA	59	36	95	17.6088905991138
1	chr1_162176804_rs79724599_C_T_ref_GTGAGTGAAGTTC	40	12	52	9.63855064372543
1	chr1_162176804_rs79724599_C_T_ref_GGTGAGTAACGTC	93	38	131	24.2817333524621
1	chr1_162176804_rs79724599_C_T_ref_AAGGTTGAGTTCC	46	8	54	10.0092641300226
1	chr1_162176804_rs79724599_C_T_ref_TAGCATCGACAAC	28	14	42	7.78498321223977
1	chr1_162176804_rs79724599_C_T_ref_GACGACAGATACT	21	16	37	6.85819949649694
1	chr1_162176804_rs79724599_C_T_ref_GACATACGAGACG	53	25	78	14.4578259655881
1	chr1_162176804_rs79724599_C_T_ref_CAACTAAGTGGCG	20	25	45	8.34105344168547
1	chr1_162176804_rs79724599_C_T_ref_GTCATCCACACGA	89	51	140	25.9499440407992
1	chr1_162176804_rs79724599_C_T_ref_GATGACCGTTCAT	24	4	28	5.18998880815985
1	chr1_162176804_rs79724599_C_T_ref_CACCTAGGATTCC	53	44	97	17.9796040854109
1	chr1_162176804_rs79724599_C_T_ref_TACGGAACCTAGC	56	54	110	20.3892417463423
1	chr1_162176804_rs79724599_C_T_ref_ACTCCGATTCGAC	79	12	91	16.8674636265195
1	chr1_162176804_rs79724599_C_T_ref_GTCTGCACGATGA	13	11	24	4.44856183556558
1	chr1_162176804_rs79724599_C_T_ref_CCGGAGATTACAC	25	31	56	10.3799776163197
1	chr1_162176804_rs79724599_C_T_ref_CAATGCGAGCAAC	77	28	105	19.4624580305994
1	chr1_162176804_rs79724599_C_T_ref_AGCGATACCGCAT	14	21	35	6.48748601019981
1	chr1_162176804_rs79724599_C_T_alt_GTGTACTGCTACG	63	20	83	15.384609681331
1	chr1_162176804_rs79724599_C_T_alt_CAGCTTAGTTCCG	73	21	94	17.4235338559652
1	chr1_162176804_rs79724599_C_T_alt_ACGCAATCCTGCA	32	24	56	10.3799776163197
1	chr1_162176804_rs79724599_C_T_alt_GTCAACGATACCA	57	18	75	13.9017557361425
1	chr1_162176804_rs79724599_C_T_alt_GCTCTAACCGAAC	39	30	69	12.7896152772511
1	chr1_162176804_rs79724599_C_T_alt_TTACGTGTAGTCG	74	21	95	17.6088905991138
1	chr1_162176804_rs79724599_C_T_alt_GTCGTGACGGTTA	33	7	40	7.41426972594264
1	chr1_162176804_rs79724599_C_T_alt_AATATCTCTCGCC	58	34	92	17.0528203696681
1	chr1_162176804_rs79724599_C_T_alt_GCGCGTATATCAT	74	32	106	19.647814773748
1	chr1_162176804_rs79724599_C_T_alt_ACTAGTCACGCAT	74	10	84	15.5699664244795
1	chr1_162176804_rs79724599_C_T_alt_GACGATGGTGTTC	38	30	68	12.6042585341025
1	chr1_162176804_rs79724599_C_T_alt_TTGCCGTCAACTT	26	6	32	5.93141578075411
1	chr1_162176804_rs79724599_C_T_alt_CATGAGCGCACTT	40	15	55	10.1946208731711
1	chr1_162176804_rs79724599_C_T_alt_GCATGCGATCAAT	30	5	35	6.48748601019981
1	chr1_162176804_rs79724599_C_T_alt_GGACGAAGCTATC	68	33	101	18.7210310580052
1	chr1_162176804_rs79724599_C_T_alt_GACACGCTTACAC	68	4	72	13.3456855066968
1	chr1_162176804_rs79724599_C_T_alt_CACCACCTAGCAT	24	19	43	7.97033995538834
1	chr1_162176804_rs79724599_C_T_alt_AGCGTTCATCGAC	52	62	114	21.1306687189365
1	chr1_162176804_rs79724599_C_T_alt_GGCTTGTACACCA	56	13	69	12.7896152772511
1	chr1_162176804_rs79724599_C_T_alt_GTGCGCCAACAAT	86	13	99	18.350317571708
1	chr1_162176804_rs79724599_C_T_alt_AGTCGAGTCATAC	14	36	50	9.2678371574283
1	chr1_162176804_rs79724599_C_T_alt_AAGTCCGAATGCG	42	21	63	11.6774748183597
1	chr1_162176804_rs79724599_C_T_alt_GCTTACGACTAGC	20	27	47	8.7117669279826
1	chr1_162176804_rs79724599_C_T_alt_GCGACACTTATTC	17	4	21	3.89249160611989
1	chr1_162176804_rs79724599_C_T_alt_GGAGATTCTCAAC	42	10	52	9.63855064372543
1	chr1_162176804_rs79724599_C_T_alt_ACTCCGGATAGTC	52	13	65	12.0481883046568
1	chr1_162176804_rs79724599_C_T_alt_TTAGTCGTCGACG	47	8	55	10.1946208731711
1	chr1_162176804_rs79724599_C_T_alt_GCAACAACTACAC	84	19	103	19.0917445443023
1	chr1_162176804_rs79724599_C_T_alt_TAGGTACCTATGC	54	31	85	15.7553231676281
1	chr1_162176804_rs79724599_C_T_alt_GGCATTCCAGGAT	20	12	32	5.93141578075411
1	chr1_162176804_rs79724599_C_T_alt_GTATCGTCCGGTA	83	23	106	19.647814773748
1	chr1_162176804_rs79724599_C_T_alt_ACGATAGCCACTT	62	14	76	14.087112479291
1	chr1_162176804_rs79724599_C_T_alt_ACACCGTCATGAC	35	10	45	8.34105344168547
1	chr1_162176804_rs79724599_C_T_alt_ACTACGGTACATC	10	7	17	3.15106463352562
1	chr1_162176804_rs79724599_C_T_alt_GACCTTAACCGCA	63	23	86	15.9406799107767
1	chr1_162176804_rs79724599_C_T_alt_TACGAACTGAGCG	48	25	73	13.5310422498453
1	chr1_162176804_rs79724599_C_T_alt_GACAGTGAATCCA	9	33	42	7.78498321223977
1	chr1_162176804_rs79724599_C_T_alt_TTCATACCTAGCC	69	16	85	15.7553231676281
1	chr1_162176804_rs79724599_C_T_alt_ACGCGACGCATAT	27	23	50	9.2678371574283
1	chr1_162176804_rs79724599_C_T_alt_GAACGTGACGATA	43	35	78	14.4578259655881
1	chr1_162176804_rs79724599_C_T_alt_ACGAATAGTCCAC	56	36	92	17.0528203696681
1	chr1_162176804_rs79724599_C_T_alt_CCGCTATAACAGA	48	23	71	13.1603287635482
1	chr1_162176804_rs79724599_C_T_alt_CACGACTCATATC	70	29	99	18.350317571708
1	chr1_162176804_rs79724599_C_T_alt_AATGCGATACACG	32	72	104	19.2771012874509
1	chr1_162176804_rs79724599_C_T_alt_TACGTGCCTCAAC	45	66	111	20.5745984894908
1	chr1_162176804_rs79724599_C_T_alt_GTAGCCGTAATCG	40	10	50	9.2678371574283
1	chr1_162176804_rs79724599_C_T_alt_ACACCGCTTATGC	11	6	17	3.15106463352562
1	chr1_162176804_rs79724599_C_T_alt_ACGACGACTTGAT	27	9	36	6.67284275334838
1	chr1_162176804_rs79724599_C_T_alt_ACCGGCACTATAT	49	22	71	13.1603287635482
1	chr1_162176804_rs79724599_C_T_alt_GTCCAACCGTCAT	37	42	79	14.6431827087367
1	chr1_162177521_rs4233386_C_T_ref_GACCACGTATGCA	45	11	56	10.3799776163197
1	chr1_162177521_rs4233386_C_T_ref_GCCGTTATCGATC	38	19	57	10.5653343594683
1	chr1_162177521_rs4233386_C_T_ref_GACAGACACTTCG	52	22	74	13.7163989929939
1	chr1_162177521_rs4233386_C_T_ref_GTTAGAGCTATCC	37	15	52	9.63855064372543
1	chr1_162177521_rs4233386_C_T_ref_GACGTACATAAGC	39	16	55	10.1946208731711
1	chr1_162177521_rs4233386_C_T_ref_GGATAGTGATACG	36	17	53	9.823907386874
1	chr1_162177521_rs4233386_C_T_ref_TATCAACGCGGTC	52	26	78	14.4578259655881
1	chr1_162177521_rs4233386_C_T_ref_ACGAATCTCGTGC	70	22	92	17.0528203696681
1	chr1_162177521_rs4233386_C_T_ref_ACGGTACATGCAT	75	55	130	24.0963766093136
1	chr1_162177521_rs4233386_C_T_ref_TATCGCCGACGAT	28	15	43	7.97033995538834
1	chr1_162177521_rs4233386_C_T_ref_GGTGCCGTTACAT	53	30	83	15.384609681331
1	chr1_162177521_rs4233386_C_T_ref_CAATCATAGTCGC	67	18	85	15.7553231676281
1	chr1_162177521_rs4233386_C_T_ref_CCGCAGTCGAATA	29	15	44	8.15569669853691
1	chr1_162177521_rs4233386_C_T_ref_AAGTTATGGCCGC	39	20	59	10.9360478457654
1	chr1_162177521_rs4233386_C_T_ref_ACTATGTGAGACG	42	20	62	11.4921180752111
1	chr1_162177521_rs4233386_C_T_ref_GAGACCGTGATTA	39	6	45	8.34105344168547
1	chr1_162177521_rs4233386_C_T_ref_GAACGGATGCATC	65	32	97	17.9796040854109
1	chr1_162177521_rs4233386_C_T_ref_GGATGAATCGACG	38	8	46	8.52641018483404
1	chr1_162177521_rs4233386_C_T_ref_GGTAGGATACCTA	20	7	27	5.00463206501128
1	chr1_162177521_rs4233386_C_T_ref_GCAATTGCAAGTC	34	11	45	8.34105344168547
1	chr1_162177521_rs4233386_C_T_ref_TGCGTTGTAATCG	76	28	104	19.2771012874509
1	chr1_162177521_rs4233386_C_T_ref_GATGCGTGAGTAT	28	20	48	8.89712367113117
1	chr1_162177521_rs4233386_C_T_ref_CAGGATCTATCAC	58	43	101	18.7210310580052
1	chr1_162177521_rs4233386_C_T_ref_GCGTCATAGTGAC	68	26	94	17.4235338559652
1	chr1_162177521_rs4233386_C_T_ref_GACGCATAGTCCA	23	19	42	7.78498321223977
1	chr1_162177521_rs4233386_C_T_ref_GTCAGCTTAGGTC	23	13	36	6.67284275334838
1	chr1_162177521_rs4233386_C_T_ref_GCCTAGCTCTATC	81	21	102	18.9063878011537
1	chr1_162177521_rs4233386_C_T_ref_GCGCAGATATAGA	2	1	3	0.556070229445698
1	chr1_162177521_rs4233386_C_T_ref_ACGGTGTTGCATC	16	2	18	3.33642137667419
1	chr1_162177521_rs4233386_C_T_ref_GTGCGACTTACTT	116	25	141	26.1353007839478
1	chr1_162177521_rs4233386_C_T_ref_TTAACACGCAGCA	36	14	50	9.2678371574283
1	chr1_162177521_rs4233386_C_T_ref_CTCCGAGAAGTAT	29	7	36	6.67284275334838
1	chr1_162177521_rs4233386_C_T_ref_TACCATAGCGTCG	32	15	47	8.7117669279826
1	chr1_162177521_rs4233386_C_T_ref_GAAGTCAACGCTT	53	17	70	12.9749720203996
1	chr1_162177521_rs4233386_C_T_ref_TAGTTGGAGTAGC	38	3	41	7.59962646909121
1	chr1_162177521_rs4233386_C_T_ref_CCGTGTATAGTGC	22	28	50	9.2678371574283
1	chr1_162177521_rs4233386_C_T_ref_AGTACAAGACAGC	24	6	30	5.56070229445698
1	chr1_162177521_rs4233386_C_T_ref_GACGACTGATTCC	75	39	114	21.1306687189365
1	chr1_162177521_rs4233386_C_T_ref_ACGTAATCCTCCG	40	12	52	9.63855064372543
1	chr1_162177521_rs4233386_C_T_ref_CCGATATCGTAGC	11	7	18	3.33642137667419
1	chr1_162177521_rs4233386_C_T_ref_ACCGGTAAGAACA	37	18	55	10.1946208731711
1	chr1_162177521_rs4233386_C_T_ref_CCACGCGATATAT	60	14	74	13.7163989929939
1	chr1_162177521_rs4233386_C_T_ref_GGCGGTAATACTT	14	18	32	5.93141578075411
1	chr1_162177521_rs4233386_C_T_ref_CCAGAATCGTCGA	41	32	73	13.5310422498453
1	chr1_162177521_rs4233386_C_T_ref_TATCAGCCTACCA	50	25	75	13.9017557361425
1	chr1_162177521_rs4233386_C_T_ref_AGCGACTGTACGA	3	7	10	1.85356743148566
1	chr1_162177521_rs4233386_C_T_ref_GAGAAGCTACGAC	61	22	83	15.384609681331
1	chr1_162177521_rs4233386_C_T_ref_CAAGTGACCGGAT	63	16	79	14.6431827087367
1	chr1_162177521_rs4233386_C_T_ref_TACGATGCCTAGC	133	22	155	28.7302951880277
1	chr1_162177521_rs4233386_C_T_ref_GTATACTGCCGAT	44	16	60	11.121404588914
1	chr1_162177521_rs4233386_C_T_alt_AATCCTCCGCTAT	47	22	69	12.7896152772511
1	chr1_162177521_rs4233386_C_T_alt_CTTGACAACATGC	52	15	67	12.4189017909539
1	chr1_162177521_rs4233386_C_T_alt_ACAACGCCGATGA	32	40	72	13.3456855066968
1	chr1_162177521_rs4233386_C_T_alt_ACACGCTAGAATC	27	30	57	10.5653343594683
1	chr1_162177521_rs4233386_C_T_alt_TACACCTAGACCA	27	22	49	9.08248041427973
1	chr1_162177521_rs4233386_C_T_alt_GACCTAGAGCGTA	3	7	10	1.85356743148566
1	chr1_162177521_rs4233386_C_T_alt_TTGCGAATCTCCG	119	67	186	34.4763542256333
1	chr1_162177521_rs4233386_C_T_alt_GGTGCCGGATTAT	14	68	82	15.1992529381824
1	chr1_162177521_rs4233386_C_T_alt_GGTCGTAATCCGA	45	27	72	13.3456855066968
1	chr1_162177521_rs4233386_C_T_alt_CCAGTTCACGTCT	21	14	35	6.48748601019981
1	chr1_162177521_rs4233386_C_T_alt_CACGACCACAATA	1	11	12	2.22428091778279
1	chr1_162177521_rs4233386_C_T_alt_ACCGCAATGCTCT	46	31	77	14.2724692224396
1	chr1_162177521_rs4233386_C_T_alt_CAATTAGCCGTGA	51	31	82	15.1992529381824
1	chr1_162177521_rs4233386_C_T_alt_TTACAACGGACCA	30	9	39	7.22891298279407
1	chr1_162177521_rs4233386_C_T_alt_TAGTACGACGACT	43	25	68	12.6042585341025
1	chr1_162177521_rs4233386_C_T_alt_ACTAACGGCGTTA	34	13	47	8.7117669279826
1	chr1_162177521_rs4233386_C_T_alt_AAGACCACGTTCG	45	22	67	12.4189017909539
1	chr1_162177521_rs4233386_C_T_alt_AATCCAACGTAGC	28	9	37	6.85819949649694
1	chr1_162177521_rs4233386_C_T_alt_ACTTGCCACTACT	13	10	23	4.26320509241702
1	chr1_162177521_rs4233386_C_T_alt_TTGCCGTGGTAAT	4	33	37	6.85819949649694
1	chr1_162177521_rs4233386_C_T_alt_TACGAGTGTCATC	19	17	36	6.67284275334838
1	chr1_162177521_rs4233386_C_T_alt_GCGTCATCCAATC	76	38	114	21.1306687189365
1	chr1_162177521_rs4233386_C_T_alt_ACGATCACACGGA	37	12	49	9.08248041427973
1	chr1_162177521_rs4233386_C_T_alt_CTATTGGCCTAGC	72	4	76	14.087112479291
1	chr1_162177521_rs4233386_C_T_alt_GCTCCGAGACTTA	47	27	74	13.7163989929939
1	chr1_162177521_rs4233386_C_T_alt_ACATAATCGCGAC	34	24	58	10.7506911026168
1	chr1_162177521_rs4233386_C_T_alt_GCCTAACCTAGGA	68	7	75	13.9017557361425
1	chr1_162177521_rs4233386_C_T_alt_GTTGACGTTGTCT	19	7	26	4.81927532186272
1	chr1_162177521_rs4233386_C_T_alt_GGTACTATCTCCA	84	48	132	24.4670900956107
1	chr1_162177521_rs4233386_C_T_alt_GTCATCCAAGATC	62	33	95	17.6088905991138
1	chr1_162177521_rs4233386_C_T_alt_GTTAGACGAACCG	24	18	42	7.78498321223977
1	chr1_162177521_rs4233386_C_T_alt_CACCGCGTGTTAT	63	19	82	15.1992529381824
1	chr1_162177521_rs4233386_C_T_alt_AATACCGCTAGCC	43	22	65	12.0481883046568
1	chr1_162177521_rs4233386_C_T_alt_CATTGAGGTCAAC	62	6	68	12.6042585341025
1	chr1_162177521_rs4233386_C_T_alt_ACGTTCTTGGTGA	38	22	60	11.121404588914
1	chr1_162177521_rs4233386_C_T_alt_GAACCTATTAGCG	48	16	64	11.8628315615082
1	chr1_162177521_rs4233386_C_T_alt_ACGATCGCCATAT	73	33	106	19.647814773748
1	chr1_162177521_rs4233386_C_T_alt_GGCGGTTGTAACA	76	43	119	22.0574524346794
1	chr1_162177521_rs4233386_C_T_alt_GAGGTCAACTTCT	81	59	140	25.9499440407992
1	chr1_162177521_rs4233386_C_T_alt_GGTAGTCTAGACG	42	12	54	10.0092641300226
1	chr1_162177521_rs4233386_C_T_alt_TTCGCCTGCTAAC	36	7	43	7.97033995538834
1	chr1_162177521_rs4233386_C_T_alt_CAACCGATAACCA	72	25	97	17.9796040854109
1	chr1_162177521_rs4233386_C_T_alt_ACGAGACACGATC	26	28	54	10.0092641300226
1	chr1_162177521_rs4233386_C_T_alt_AGCATCGTTGCAT	47	20	67	12.4189017909539
1	chr1_162177521_rs4233386_C_T_alt_CACGCATATGACT	63	57	120	22.2428091778279
1	chr1_162177521_rs4233386_C_T_alt_ACTACACCGTCCA	70	10	80	14.8285394518853
1	chr1_162177521_rs4233386_C_T_alt_CAATCTCGATAGC	22	9	31	5.74605903760555
1	chr1_162177521_rs4233386_C_T_alt_GACATGCGCGTTA	54	10	64	11.8628315615082
1	chr1_162177521_rs4233386_C_T_alt_ACCAACTCAAGCA	67	27	94	17.4235338559652
1	chr1_162177521_rs4233386_C_T_alt_TAGTACACGCACA	95	41	136	25.208517068205
1	chr1_162177802_rs4656359_G_A_ref_GTGATGTACGTCG	27	36	63	11.6774748183597
1	chr1_162177802_rs4656359_G_A_ref_GGTGACGTAATCC	24	22	46	8.52641018483404
1	chr1_162177802_rs4656359_G_A_ref_GCAACGCGTATAT	14	16	30	5.56070229445698
1	chr1_162177802_rs4656359_G_A_ref_GCGGAATCTCGTA	44	10	54	10.0092641300226
1	chr1_162177802_rs4656359_G_A_ref_CCACGAGACTAAT	13	8	21	3.89249160611989
1	chr1_162177802_rs4656359_G_A_ref_ACGACATGGTATC	10	5	15	2.78035114722849
1	chr1_162177802_rs4656359_G_A_ref_TACAGCCGTTAGA	68	17	85	15.7553231676281
1	chr1_162177802_rs4656359_G_A_ref_GTCCGTTACCACA	33	23	56	10.3799776163197
1	chr1_162177802_rs4656359_G_A_ref_GCCATTCGTAGTA	35	5	40	7.41426972594264
1	chr1_162177802_rs4656359_G_A_ref_GCTACCTAGGTCT	24	12	36	6.67284275334838
1	chr1_162177802_rs4656359_G_A_ref_CTCCGTTCGGATA	81	34	115	21.3160254620851
1	chr1_162177802_rs4656359_G_A_ref_TTATGCGCAGTCG	62	26	88	16.3113933970738
1	chr1_162177802_rs4656359_G_A_ref_GGACCGCAATTGA	41	9	50	9.2678371574283
1	chr1_162177802_rs4656359_G_A_ref_GAAGAGCTCGATA	40	2	42	7.78498321223977
1	chr1_162177802_rs4656359_G_A_ref_GGACGCTTCAGTA	61	26	87	16.1260366539252
1	chr1_162177802_rs4656359_G_A_ref_GCTTCATCCTACT	35	12	47	8.7117669279826
1	chr1_162177802_rs4656359_G_A_ref_GTCGATTCTTCGC	38	8	46	8.52641018483404
1	chr1_162177802_rs4656359_G_A_ref_GATGCCTGAAGTC	11	25	36	6.67284275334838
1	chr1_162177802_rs4656359_G_A_ref_TTGCGCTTGCTAC	14	3	17	3.15106463352562
1	chr1_162177802_rs4656359_G_A_ref_TATAGCGCACCTA	86	13	99	18.350317571708
1	chr1_162177802_rs4656359_G_A_ref_ACCGTTACGTGAC	39	13	52	9.63855064372543
1	chr1_162177802_rs4656359_G_A_ref_CAACTATTGCCGA	41	46	87	16.1260366539252
1	chr1_162177802_rs4656359_G_A_ref_GAACATCTGCACG	41	44	85	15.7553231676281
1	chr1_162177802_rs4656359_G_A_ref_AGCGGCTTGTACT	81	17	98	18.1649608285595
1	chr1_162177802_rs4656359_G_A_ref_GTAATGGCGTTCG	23	15	38	7.04355623964551
1	chr1_162177802_rs4656359_G_A_ref_CCGCTGATATCCA	73	17	90	16.6821068833709
1	chr1_162177802_rs4656359_G_A_ref_TATCCGAAGCGTC	11	14	25	4.63391857871415
1	chr1_162177802_rs4656359_G_A_ref_CACGTCCAAGTAT	46	12	58	10.7506911026168
1	chr1_162177802_rs4656359_G_A_ref_ACCGTTCGCTCAT	9	9	18	3.33642137667419
1	chr1_162177802_rs4656359_G_A_ref_GCTAGGTTAACCA	39	6	45	8.34105344168547
1	chr1_162177802_rs4656359_G_A_ref_TACCGCTTCCGAT	83	27	110	20.3892417463423
1	chr1_162177802_rs4656359_G_A_ref_CAACCAAGTACAC	18	27	45	8.34105344168547
1	chr1_162177802_rs4656359_G_A_ref_TGCGCCTAGTTAC	42	18	60	11.121404588914
1	chr1_162177802_rs4656359_G_A_ref_GGTACAACGTTAC	67	3	70	12.9749720203996
1	chr1_162177802_rs4656359_G_A_ref_GAGTATGCATCCG	33	14	47	8.7117669279826
1	chr1_162177802_rs4656359_G_A_ref_GGCTAAGTCGGAT	44	37	81	15.0138961950338
1	chr1_162177802_rs4656359_G_A_ref_GGTGGTAACACTT	42	24	66	12.2335450478054
1	chr1_162177802_rs4656359_G_A_ref_GCGGATAGAGTTA	8	1	9	1.66821068833709
1	chr1_162177802_rs4656359_G_A_ref_GCGTACAAGCATC	33	16	49	9.08248041427973
1	chr1_162177802_rs4656359_G_A_ref_GTAGCGAGCACAT	33	12	45	8.34105344168547
1	chr1_162177802_rs4656359_G_A_ref_TTAGAACTCGGTC	39	50	89	16.4967501402224
1	chr1_162177802_rs4656359_G_A_ref_ACAGACAACCACT	42	8	50	9.2678371574283
1	chr1_162177802_rs4656359_G_A_ref_GTCTCACGTCGAT	135	54	189	35.032424455079
1	chr1_162177802_rs4656359_G_A_ref_GGAGGTACACGTA	41	12	53	9.823907386874
1	chr1_162177802_rs4656359_G_A_ref_GAACCGGCTAACA	35	50	85	15.7553231676281
1	chr1_162177802_rs4656359_G_A_ref_GGTCAGGAATGCA	0	12	12	2.22428091778279
1	chr1_162177802_rs4656359_G_A_ref_ACCAACTACAGCA	71	55	126	23.3549496367193
1	chr1_162177802_rs4656359_G_A_ref_GGTCGTCCATTAT	44	21	65	12.0481883046568
1	chr1_162177802_rs4656359_G_A_ref_CCGTCGATCAATC	20	40	60	11.121404588914
1	chr1_162177802_rs4656359_G_A_ref_AATACCGAGCTAC	13	24	37	6.85819949649694
1	chr1_162177802_rs4656359_G_A_alt_GGACATTGATCCT	48	56	104	19.2771012874509
1	chr1_162177802_rs4656359_G_A_alt_GGTTAACGCTGCA	69	45	114	21.1306687189365
1	chr1_162177802_rs4656359_G_A_alt_CAACGATCCAACA	73	34	107	19.8331715168966
1	chr1_162177802_rs4656359_G_A_alt_GTCTGCTATAGTC	10	17	27	5.00463206501128
1	chr1_162177802_rs4656359_G_A_alt_CCGTCACACTAAC	24	5	29	5.37534555130841
1	chr1_162177802_rs4656359_G_A_alt_GATCATGCACGTA	34	40	74	13.7163989929939
1	chr1_162177802_rs4656359_G_A_alt_CCAACATACCGAC	17	4	21	3.89249160611989
1	chr1_162177802_rs4656359_G_A_alt_TATAGGCTCGTCC	10	7	17	3.15106463352562
1	chr1_162177802_rs4656359_G_A_alt_GGTCATACTGCCT	29	21	50	9.2678371574283
1	chr1_162177802_rs4656359_G_A_alt_GCCAGATCGTCAT	54	14	68	12.6042585341025
1	chr1_162177802_rs4656359_G_A_alt_GAACGTTCTCCAT	8	5	13	2.40963766093136
1	chr1_162177802_rs4656359_G_A_alt_AATCCGCATCGCA	25	8	33	6.11677252390268
1	chr1_162177802_rs4656359_G_A_alt_GCTCTATCGACCA	50	34	84	15.5699664244795
1	chr1_162177802_rs4656359_G_A_alt_GTTCTCGGAATGA	73	26	99	18.350317571708
1	chr1_162177802_rs4656359_G_A_alt_TTCAAGAAGCGGA	15	23	38	7.04355623964551
1	chr1_162177802_rs4656359_G_A_alt_TTGCAGGATTGCG	18	13	31	5.74605903760555
1	chr1_162177802_rs4656359_G_A_alt_GTCACGCTAGAAC	40	15	55	10.1946208731711
1	chr1_162177802_rs4656359_G_A_alt_CTAAGTCGCGTGA	44	11	55	10.1946208731711
1	chr1_162177802_rs4656359_G_A_alt_GTCTTGACATGCG	84	37	121	22.4281659209765
1	chr1_162177802_rs4656359_G_A_alt_GAACATCGGAACA	48	30	78	14.4578259655881
1	chr1_162177802_rs4656359_G_A_alt_GCTTCAATGCGCA	44	28	72	13.3456855066968
1	chr1_162177802_rs4656359_G_A_alt_ACCGAATGTTCAC	9	10	19	3.52177811982275
1	chr1_162177802_rs4656359_G_A_alt_GGACTATCGCATC	20	11	31	5.74605903760555
1	chr1_162177802_rs4656359_G_A_alt_GATACCATTGACG	24	15	39	7.22891298279407
1	chr1_162177802_rs4656359_G_A_alt_CAAGCGTGATGCA	27	8	35	6.48748601019981
1	chr1_162177802_rs4656359_G_A_alt_CACGTCGTAAGCA	78	10	88	16.3113933970738
1	chr1_162177802_rs4656359_G_A_alt_CAACAACGATTCG	33	31	64	11.8628315615082
1	chr1_162177802_rs4656359_G_A_alt_TAGCGAGAGCTCT	7	11	18	3.33642137667419
1	chr1_162177802_rs4656359_G_A_alt_GACGGTAATTCAC	29	11	40	7.41426972594264
1	chr1_162177802_rs4656359_G_A_alt_GAGGCGATAGATA	20	7	27	5.00463206501128
1	chr1_162177802_rs4656359_G_A_alt_CCAGACCTATCTT	52	10	62	11.4921180752111
1	chr1_162177802_rs4656359_G_A_alt_GGTCTCAATACCG	22	12	34	6.30212926705124
1	chr1_162177802_rs4656359_G_A_alt_ACCGCCGATATGA	4	1	5	0.92678371574283
1	chr1_162177802_rs4656359_G_A_alt_ACACCGGCTAACT	12	47	59	10.9360478457654
1	chr1_162177802_rs4656359_G_A_alt_GACAATAACGGCA	5	26	31	5.74605903760555
1	chr1_162177802_rs4656359_G_A_alt_ACCGATCAGCTCT	27	5	32	5.93141578075411
1	chr1_162177802_rs4656359_G_A_alt_GAGTGCACAGATC	8	13	21	3.89249160611989
1	chr1_162177802_rs4656359_G_A_alt_GGTACCGCATAAT	26	7	33	6.11677252390268
1	chr1_162177802_rs4656359_G_A_alt_TTACGCGAACCAT	63	29	92	17.0528203696681
1	chr1_162177802_rs4656359_G_A_alt_CCGTATACTGACG	0	3	3	0.556070229445698
1	chr1_162177802_rs4656359_G_A_alt_GGTGACATAGTGA	30	32	62	11.4921180752111
1	chr1_162177802_rs4656359_G_A_alt_GTGGTCGAGAATA	71	30	101	18.7210310580052
1	chr1_162177802_rs4656359_G_A_alt_GACAAGTAACCGA	14	12	26	4.81927532186272
1	chr1_162177802_rs4656359_G_A_alt_GAGACGAAGTTCG	98	22	120	22.2428091778279
1	chr1_162177802_rs4656359_G_A_alt_GATGCATCGAGTA	46	14	60	11.121404588914
1	chr1_162177802_rs4656359_G_A_alt_GTGACGACCTGAT	37	12	49	9.08248041427973
1	chr1_162177802_rs4656359_G_A_alt_GTCTAGCGATTCC	68	26	94	17.4235338559652
1	chr1_162177802_rs4656359_G_A_alt_GACGTGCTCCATA	3	4	7	1.29749720203996
1	chr1_162177802_rs4656359_G_A_alt_CCGTGATTGAGCA	7	27	34	6.30212926705124
1	chr1_162177802_rs4656359_G_A_alt_TACACCGCATTCC	26	13	39	7.22891298279407
1	chr1_162182557_rs4390153_C_G_ref_GTAATGCGCTACT	222	71	293	54.3095257425298
1	chr1_162182557_rs4390153_C_G_ref_GTTATCGCGAGCA	135	106	241	44.6709750988044
1	chr1_162182557_rs4390153_C_G_ref_CACTACAGAGACG	54	46	100	18.5356743148566
1	chr1_162182557_rs4390153_C_G_ref_GTCAGGTCCTAAT	104	43	147	27.2474412428392
1	chr1_162182557_rs4390153_C_G_ref_GCATTGGTCATCC	115	65	180	33.3642137667419
1	chr1_162182557_rs4390153_C_G_ref_ACGTTCGCAACCA	173	55	228	42.2613374378731
1	chr1_162182557_rs4390153_C_G_ref_TTCATGGCAACCA	66	61	127	23.5403063798679
1	chr1_162182557_rs4390153_C_G_ref_GGCCACTACAATA	172	94	266	49.3048936775186
1	chr1_162182557_rs4390153_C_G_ref_AGTACGGATCACT	121	10	131	24.2817333524621
1	chr1_162182557_rs4390153_C_G_ref_GTGACTCATTAGC	68	21	89	16.4967501402224
1	chr1_162182557_rs4390153_C_G_ref_ACCGATCGATGAC	47	21	68	12.6042585341025
1	chr1_162182557_rs4390153_C_G_ref_ACCGCATTCGCTT	75	32	107	19.8331715168966
1	chr1_162182557_rs4390153_C_G_ref_GTAGGCTAACCTA	117	55	172	31.8813598215534
1	chr1_162182557_rs4390153_C_G_ref_ACACGAGTAGGAT	94	47	141	26.1353007839478
1	chr1_162182557_rs4390153_C_G_ref_TAGCTCTCAGAAC	87	13	100	18.5356743148566
1	chr1_162182557_rs4390153_C_G_ref_AGTTGACCGTATC	136	65	201	37.2567053728618
1	chr1_162182557_rs4390153_C_G_ref_GACGACATAGTTC	127	90	217	40.2224132632388
1	chr1_162182557_rs4390153_C_G_ref_CCATGAACCAACA	57	31	88	16.3113933970738
1	chr1_162182557_rs4390153_C_G_ref_TATAACTGCGCCG	118	76	194	35.9592081708218
1	chr1_162182557_rs4390153_C_G_ref_AGTTAACGCGACT	76	75	151	27.9888682154335
1	chr1_162182557_rs4390153_C_G_ref_GACGCTCCACAAT	138	129	267	49.4902504206671
1	chr1_162182557_rs4390153_C_G_ref_GTCGGATTAGCCT	109	67	176	32.6227867941476
1	chr1_162182557_rs4390153_C_G_ref_TTGCGATCGGTCT	104	40	144	26.6913710133935
1	chr1_162182557_rs4390153_C_G_ref_ACATAGTGCGACG	157	96	253	46.8952560165872
1	chr1_162182557_rs4390153_C_G_ref_CACCGACGTCTAT	72	29	101	18.7210310580052
1	chr1_162182557_rs4390153_C_G_ref_ACCGCGGACAATA	127	37	164	30.3985058763648
1	chr1_162182557_rs4390153_C_G_ref_GCACTAACGATCG	214	130	344	63.7627196431067
1	chr1_162182557_rs4390153_C_G_ref_GTTCGGCTAGACT	51	29	80	14.8285394518853
1	chr1_162182557_rs4390153_C_G_ref_GTCGAAGTCGTGA	106	48	154	28.5449384448792
1	chr1_162182557_rs4390153_C_G_ref_GTTGCTTAGGAGA	124	61	185	34.2909974824847
1	chr1_162182557_rs4390153_C_G_ref_GAATCGCACTACG	199	52	251	46.5245425302901
1	chr1_162182557_rs4390153_C_G_ref_CAGCGGTATCATC	86	33	119	22.0574524346794
1	chr1_162182557_rs4390153_C_G_ref_GTATATCCGCGTC	39	27	66	12.2335450478054
1	chr1_162182557_rs4390153_C_G_ref_ACGCTTAGCCAGA	57	13	70	12.9749720203996
1	chr1_162182557_rs4390153_C_G_ref_GAACACTTAGGCC	47	17	64	11.8628315615082
1	chr1_162182557_rs4390153_C_G_ref_GCTACTCCGATGA	114	61	175	32.4374300509991
1	chr1_162182557_rs4390153_C_G_ref_GCGTGTAATGAAC	87	31	118	21.8720956915308
1	chr1_162182557_rs4390153_C_G_ref_GACTAGCGATAAC	76	23	99	18.350317571708
1	chr1_162182557_rs4390153_C_G_ref_CTAACCGAACGCA	98	117	215	39.8516997769417
1	chr1_162182557_rs4390153_C_G_ref_AATCCGAACGGTA	105	52	157	29.1010086743249
1	chr1_162182557_rs4390153_C_G_ref_CTTCGTATGACCG	236	119	355	65.8016438177409
1	chr1_162182557_rs4390153_C_G_ref_GCGCTTGAATCCT	178	23	201	37.2567053728618
1	chr1_162182557_rs4390153_C_G_ref_CATGGCCTACGTA	130	38	168	31.1399328489591
1	chr1_162182557_rs4390153_C_G_ref_CTAACGGCGTCTT	118	59	177	32.8081435372962
1	chr1_162182557_rs4390153_C_G_ref_CAATAAGTCAGCG	216	55	271	50.2316773932614
1	chr1_162182557_rs4390153_C_G_ref_ACGTAATGACAGC	192	82	274	50.7877476227071
1	chr1_162182557_rs4390153_C_G_ref_CAAGTAACCATCC	171	85	256	47.4513262460329
1	chr1_162182557_rs4390153_C_G_ref_TACAACGGCATTC	69	46	115	21.3160254620851
1	chr1_162182557_rs4390153_C_G_ref_GCTTCTACAGGTC	207	108	315	58.3873740917983
1	chr1_162182557_rs4390153_C_G_ref_GTTGATGACTCGC	77	31	108	20.0185282600451
1	chr1_162182557_rs4390153_C_G_alt_GGCACATAGCGAT	161	90	251	46.5245425302901
1	chr1_162182557_rs4390153_C_G_alt_GAGACTCCTTAAC	89	23	112	20.7599552326394
1	chr1_162182557_rs4390153_C_G_alt_GTGTTATACCGCG	138	44	182	33.734927253039
1	chr1_162182557_rs4390153_C_G_alt_GAGATTAGACGAC	46	39	85	15.7553231676281
1	chr1_162182557_rs4390153_C_G_alt_GGACCGTAACGTA	71	61	132	24.4670900956107
1	chr1_162182557_rs4390153_C_G_alt_CAAGTGAACTCGC	41	36	77	14.2724692224396
1	chr1_162182557_rs4390153_C_G_alt_GGCCATATATCCT	62	16	78	14.4578259655881
1	chr1_162182557_rs4390153_C_G_alt_GATGATCCGGTCT	39	21	60	11.121404588914
1	chr1_162182557_rs4390153_C_G_alt_CACCGCTATATCG	164	38	202	37.4420621160103
1	chr1_162182557_rs4390153_C_G_alt_GTTAACGGTCGTA	98	30	128	23.7256631230164
1	chr1_162182557_rs4390153_C_G_alt_GACGTTGTCGAGA	79	54	133	24.6524468387593
1	chr1_162182557_rs4390153_C_G_alt_GCAGTAATCGTCC	169	57	226	41.8906239515759
1	chr1_162182557_rs4390153_C_G_alt_GGCGGAACTTCTA	180	46	226	41.8906239515759
1	chr1_162182557_rs4390153_C_G_alt_TACTTGACGCGGA	23	13	36	6.67284275334838
1	chr1_162182557_rs4390153_C_G_alt_GTGCGTAAGCATC	51	47	98	18.1649608285595
1	chr1_162182557_rs4390153_C_G_alt_GAGTACACGTCCA	102	37	139	25.7645872976507
1	chr1_162182557_rs4390153_C_G_alt_AAGTCCAACGGAT	168	114	282	52.2706015678956
1	chr1_162182557_rs4390153_C_G_alt_GAGATCGGATGCA	45	21	66	12.2335450478054
1	chr1_162182557_rs4390153_C_G_alt_GAGAGAGCGCTTA	81	45	126	23.3549496367193
1	chr1_162182557_rs4390153_C_G_alt_TTGCCGTACGTCT	125	65	190	35.2177811982275
1	chr1_162182557_rs4390153_C_G_alt_GCCTAAGAATGAC	211	118	329	60.9823684958782
1	chr1_162182557_rs4390153_C_G_alt_GACATTCGATCCG	101	38	139	25.7645872976507
1	chr1_162182557_rs4390153_C_G_alt_ACGACAACCAATC	113	38	151	27.9888682154335
1	chr1_162182557_rs4390153_C_G_alt_CTAAGTCCGGATA	110	49	159	29.471722160622
1	chr1_162182557_rs4390153_C_G_alt_GCGCCATGATACT	24	15	39	7.22891298279407
1	chr1_162182557_rs4390153_C_G_alt_CCAACTGCTAACA	57	42	99	18.350317571708
1	chr1_162182557_rs4390153_C_G_alt_GTTACCGGCACTT	102	99	201	37.2567053728618
1	chr1_162182557_rs4390153_C_G_alt_GCCAGTTGACAAC	48	29	77	14.2724692224396
1	chr1_162182557_rs4390153_C_G_alt_GTACGAGATCTAC	69	20	89	16.4967501402224
1	chr1_162182557_rs4390153_C_G_alt_CACTCGCTTACGA	106	47	153	28.3595817017306
1	chr1_162182557_rs4390153_C_G_alt_GATACCATGAGCG	107	53	160	29.6570789037706
1	chr1_162182557_rs4390153_C_G_alt_CCATAGATCCACA	137	30	167	30.9545761058105
1	chr1_162182557_rs4390153_C_G_alt_GGCGTAACAATTC	187	124	311	57.645947119204
1	chr1_162182557_rs4390153_C_G_alt_GCTAGCCAGAACT	6	29	35	6.48748601019981
1	chr1_162182557_rs4390153_C_G_alt_AGTCAGAGACTCT	122	60	182	33.734927253039
1	chr1_162182557_rs4390153_C_G_alt_GTATATGAGCGTC	84	22	106	19.647814773748
1	chr1_162182557_rs4390153_C_G_alt_GAACTTGTTGGCC	123	91	214	39.6663430337931
1	chr1_162182557_rs4390153_C_G_alt_CACGTCACGCTAT	127	41	168	31.1399328489591
1	chr1_162182557_rs4390153_C_G_alt_GCGACTATGGATA	129	41	170	31.5106463352562
1	chr1_162182557_rs4390153_C_G_alt_TACACCAGATCCT	39	22	61	11.3067613320625
1	chr1_162182557_rs4390153_C_G_alt_ACCGTTACCGCTT	230	97	327	60.6116550095811
1	chr1_162182557_rs4390153_C_G_alt_GCAATGGACAACA	103	75	178	32.9935002804447
1	chr1_162182557_rs4390153_C_G_alt_CATTCTGCGACAC	90	41	131	24.2817333524621
1	chr1_162182557_rs4390153_C_G_alt_GACTTGATCACCG	22	42	64	11.8628315615082
1	chr1_162182557_rs4390153_C_G_alt_GCCATAGACTTGA	109	59	168	31.1399328489591
1	chr1_162182557_rs4390153_C_G_alt_AATCCGACATGCA	43	45	88	16.3113933970738
1	chr1_162182557_rs4390153_C_G_alt_TACGTTGGATGCC	30	27	57	10.5653343594683
1	chr1_162182557_rs4390153_C_G_alt_GTGGAGCATCGAT	40	9	49	9.08248041427973
1	chr1_162182557_rs4390153_C_G_alt_GTCCGTTCGATGA	118	66	184	34.1056407393361
1	chr1_162182557_rs4390153_C_G_alt_GACAGGTCAGGTA	106	34	140	25.9499440407992
1	chr1_162182676_rs3934467_C_T_ref_AGCCTAAGAGCAT	9	12	21	3.89249160611989
1	chr1_162182676_rs3934467_C_T_ref_GCTTAATCCGAGA	91	21	112	20.7599552326394
1	chr1_162182676_rs3934467_C_T_ref_CAACAATCCTGCC	34	14	48	8.89712367113117
1	chr1_162182676_rs3934467_C_T_ref_GTAGCGTCAATCC	88	16	104	19.2771012874509
1	chr1_162182676_rs3934467_C_T_ref_AGCGATCTCTTCT	14	11	25	4.63391857871415
1	chr1_162182676_rs3934467_C_T_ref_AGTCAACCGCTAC	11	21	32	5.93141578075411
1	chr1_162182676_rs3934467_C_T_ref_GTACAGTCGCTCT	218	77	295	54.680239228827
1	chr1_162182676_rs3934467_C_T_ref_CACGTTGCTCCAT	75	36	111	20.5745984894908
1	chr1_162182676_rs3934467_C_T_ref_GTAGCTCCACGAT	8	15	23	4.26320509241702
1	chr1_162182676_rs3934467_C_T_ref_GTAACGAGAGACG	56	14	70	12.9749720203996
1	chr1_162182676_rs3934467_C_T_ref_AAGTCGATTCGCA	122	69	191	35.4031379413761
1	chr1_162182676_rs3934467_C_T_ref_GCATATGGCTAAC	69	49	118	21.8720956915308
1	chr1_162182676_rs3934467_C_T_ref_ACGTCGACTACAC	92	61	153	28.3595817017306
1	chr1_162182676_rs3934467_C_T_ref_GTTAACACCGGTA	171	62	233	43.1881211536159
1	chr1_162182676_rs3934467_C_T_ref_GCGGACATAACCA	31	12	43	7.97033995538834
1	chr1_162182676_rs3934467_C_T_ref_CAATGGAGCACAC	36	38	74	13.7163989929939
1	chr1_162182676_rs3934467_C_T_ref_AATGCGAACATGC	79	28	107	19.8331715168966
1	chr1_162182676_rs3934467_C_T_ref_CTTCGATGACCAT	74	17	91	16.8674636265195
1	chr1_162182676_rs3934467_C_T_ref_GCCGATCTTATGC	110	45	155	28.7302951880277
1	chr1_162182676_rs3934467_C_T_ref_CCAGACCAGAATC	210	62	272	50.41703413641
1	chr1_162182676_rs3934467_C_T_ref_GATAGGAACGATC	16	7	23	4.26320509241702
1	chr1_162182676_rs3934467_C_T_ref_GTCCGTCTATGAT	75	69	144	26.6913710133935
1	chr1_162182676_rs3934467_C_T_ref_GATTGATACAGCG	120	50	170	31.5106463352562
1	chr1_162182676_rs3934467_C_T_ref_TAGTCACGCAACA	50	27	77	14.2724692224396
1	chr1_162182676_rs3934467_C_T_ref_GAAGTTCGGTGCA	23	4	27	5.00463206501128
1	chr1_162182676_rs3934467_C_T_ref_GGACATATCAAGC	52	9	61	11.3067613320625
1	chr1_162182676_rs3934467_C_T_ref_ACCGTCACTTGCA	68	19	87	16.1260366539252
1	chr1_162182676_rs3934467_C_T_ref_GAGTCTCCATGAC	79	32	111	20.5745984894908
1	chr1_162182676_rs3934467_C_T_ref_CACTCAATCGGTA	103	39	142	26.3206575270964
1	chr1_162182676_rs3934467_C_T_ref_AGCGAGAGGTCTT	12	2	14	2.59499440407992
1	chr1_162182676_rs3934467_C_T_ref_ACGCTGTTCGATC	21	15	36	6.67284275334838
1	chr1_162182676_rs3934467_C_T_ref_GGAACTACATCCA	94	53	147	27.2474412428392
1	chr1_162182676_rs3934467_C_T_ref_GCTTGGCCTATAT	75	46	121	22.4281659209765
1	chr1_162182676_rs3934467_C_T_ref_CTAAGCTTCACGA	68	23	91	16.8674636265195
1	chr1_162182676_rs3934467_C_T_ref_GAATCGAACTGCG	36	40	76	14.087112479291
1	chr1_162182676_rs3934467_C_T_ref_TATCGAGTGGACG	82	38	120	22.2428091778279
1	chr1_162182676_rs3934467_C_T_ref_ACCGTACGGATAC	45	46	91	16.8674636265195
1	chr1_162182676_rs3934467_C_T_ref_CCAACGTAACGGA	8	2	10	1.85356743148566
1	chr1_162182676_rs3934467_C_T_ref_CAACGCAAGCACT	131	60	191	35.4031379413761
1	chr1_162182676_rs3934467_C_T_ref_TTCACGCTCTCGA	106	49	155	28.7302951880277
1	chr1_162182676_rs3934467_C_T_ref_TAGCTCGACGACT	67	27	94	17.4235338559652
1	chr1_162182676_rs3934467_C_T_ref_CACGCAGAATCTT	21	22	43	7.97033995538834
1	chr1_162182676_rs3934467_C_T_ref_AGCATCCAACACG	65	31	96	17.7942473422623
1	chr1_162182676_rs3934467_C_T_ref_TACTAGTGGCGAT	41	5	46	8.52641018483404
1	chr1_162182676_rs3934467_C_T_ref_GACTCAATTCCAC	82	33	115	21.3160254620851
1	chr1_162182676_rs3934467_C_T_ref_TAGTCAGAGCCTA	28	59	87	16.1260366539252
1	chr1_162182676_rs3934467_C_T_ref_GAATAACTCTCCG	79	23	102	18.9063878011537
1	chr1_162182676_rs3934467_C_T_ref_GGTGTTGCGCTTA	56	34	90	16.6821068833709
1	chr1_162182676_rs3934467_C_T_ref_GCCAGATCTGTTA	59	31	90	16.6821068833709
1	chr1_162182676_rs3934467_C_T_ref_GCTAGCTCGAATA	69	9	78	14.4578259655881
1	chr1_162182676_rs3934467_C_T_alt_CCGTCACAATTCC	11	16	27	5.00463206501128
1	chr1_162182676_rs3934467_C_T_alt_GCTAACCTTGTCT	133	63	196	36.3299216571189
1	chr1_162182676_rs3934467_C_T_alt_GTACGACTAGACG	95	24	119	22.0574524346794
1	chr1_162182676_rs3934467_C_T_alt_TTGCACGCTTCAT	39	27	66	12.2335450478054
1	chr1_162182676_rs3934467_C_T_alt_CCGATAAGCCATA	60	27	87	16.1260366539252
1	chr1_162182676_rs3934467_C_T_alt_GCGAACTAAGAGC	52	13	65	12.0481883046568
1	chr1_162182676_rs3934467_C_T_alt_GTAGTCAACCGAT	7	10	17	3.15106463352562
1	chr1_162182676_rs3934467_C_T_alt_CACCAAGTAATCC	16	7	23	4.26320509241702
1	chr1_162182676_rs3934467_C_T_alt_GCCTTACTATCGC	81	55	136	25.208517068205
1	chr1_162182676_rs3934467_C_T_alt_GACTGCACATCGA	104	33	137	25.3938738113535
1	chr1_162182676_rs3934467_C_T_alt_GCGAGTGAACAAC	81	26	107	19.8331715168966
1	chr1_162182676_rs3934467_C_T_alt_GGAATCTGTGGTC	67	43	110	20.3892417463423
1	chr1_162182676_rs3934467_C_T_alt_GGACCACCATAAC	71	10	81	15.0138961950338
1	chr1_162182676_rs3934467_C_T_alt_TAGGTAAGGCCGA	93	25	118	21.8720956915308
1	chr1_162182676_rs3934467_C_T_alt_ACATCGGATAAGC	44	22	66	12.2335450478054
1	chr1_162182676_rs3934467_C_T_alt_AATACACCGACCA	71	33	104	19.2771012874509
1	chr1_162182676_rs3934467_C_T_alt_TACAGCACGTGAT	64	50	114	21.1306687189365
1	chr1_162182676_rs3934467_C_T_alt_GCTTAGATAGGTC	12	35	47	8.7117669279826
1	chr1_162182676_rs3934467_C_T_alt_GTCAGACGTAAGC	11	8	19	3.52177811982275
1	chr1_162182676_rs3934467_C_T_alt_GTACGGCTTGGAT	26	17	43	7.97033995538834
1	chr1_162182676_rs3934467_C_T_alt_AATGCGGCTTAGA	40	4	44	8.15569669853691
1	chr1_162182676_rs3934467_C_T_alt_GAAGCACTCGAGA	76	24	100	18.5356743148566
1	chr1_162182676_rs3934467_C_T_alt_CTTCGAAGGTAGC	47	29	76	14.087112479291
1	chr1_162182676_rs3934467_C_T_alt_GGCTAATAGGAGA	6	5	11	2.03892417463423
1	chr1_162182676_rs3934467_C_T_alt_AGCATACGTTCGA	84	32	116	21.5013822052337
1	chr1_162182676_rs3934467_C_T_alt_GTCCATAAGGTCT	57	33	90	16.6821068833709
1	chr1_162182676_rs3934467_C_T_alt_GCGTTATGATACG	59	48	107	19.8331715168966
1	chr1_162182676_rs3934467_C_T_alt_GAACGGCAGAATC	58	21	79	14.6431827087367
1	chr1_162182676_rs3934467_C_T_alt_AGCGAGCATGCAT	51	28	79	14.6431827087367
1	chr1_162182676_rs3934467_C_T_alt_CCGATGTACTTGA	68	16	84	15.5699664244795
1	chr1_162182676_rs3934467_C_T_alt_AGTCGGTCAATCG	73	65	138	25.5792305545021
1	chr1_162182676_rs3934467_C_T_alt_AGCATACCGCACA	56	78	134	24.8378035819078
1	chr1_162182676_rs3934467_C_T_alt_CTTCGCAACGGTA	103	39	142	26.3206575270964
1	chr1_162182676_rs3934467_C_T_alt_AGCGCTTCCGTTA	115	67	182	33.734927253039
1	chr1_162182676_rs3934467_C_T_alt_AGTCGAAGTCGAC	64	43	107	19.8331715168966
1	chr1_162182676_rs3934467_C_T_alt_GACTCCGTTACGA	47	67	114	21.1306687189365
1	chr1_162182676_rs3934467_C_T_alt_CATTCGTTGCGTA	81	38	119	22.0574524346794
1	chr1_162182676_rs3934467_C_T_alt_GACACGCTCTATC	95	49	144	26.6913710133935
1	chr1_162182676_rs3934467_C_T_alt_CACCGTTGAGTTA	43	6	49	9.08248041427973
1	chr1_162182676_rs3934467_C_T_alt_CTTGTGATGCAAC	122	50	172	31.8813598215534
1	chr1_162182676_rs3934467_C_T_alt_CTTCGTCCACAAT	74	28	102	18.9063878011537
1	chr1_162182676_rs3934467_C_T_alt_GCTCTAAGACAAC	67	23	90	16.6821068833709
1	chr1_162182676_rs3934467_C_T_alt_GTCCGTACTTACG	53	52	105	19.4624580305994
1	chr1_162182676_rs3934467_C_T_alt_GGTCGCTCTATGA	85	27	112	20.7599552326394
1	chr1_162182676_rs3934467_C_T_alt_GTTCTGTGTCGAC	101	40	141	26.1353007839478
1	chr1_162182676_rs3934467_C_T_alt_TTGCCGATTGTGC	73	37	110	20.3892417463423
1	chr1_162182676_rs3934467_C_T_alt_CCAGTTGTCGGTA	76	10	86	15.9406799107767
1	chr1_162182676_rs3934467_C_T_alt_GAGCATTACGCAT	127	32	159	29.471722160622
1	chr1_162182676_rs3934467_C_T_alt_GCTAGAATAGTGC	110	56	166	30.769219362662
1	chr1_162182676_rs3934467_C_T_alt_GTACTCTCCGCTT	233	79	312	57.8313038623526
1	chr1_162182931_rs12065934_C_T_ref_CACCATTGAGCTT	50	12	62	11.4921180752111
1	chr1_162182931_rs12065934_C_T_ref_CACGGCATAACTA	56	14	70	12.9749720203996
1	chr1_162182931_rs12065934_C_T_ref_ACTCGCGTAACCA	74	42	116	21.5013822052337
1	chr1_162182931_rs12065934_C_T_ref_GATGCGTCTGTAT	55	44	99	18.350317571708
1	chr1_162182931_rs12065934_C_T_ref_GAACGTCAGGTTC	102	34	136	25.208517068205
1	chr1_162182931_rs12065934_C_T_ref_CATTCACGACCAT	116	81	197	36.5152784002675
1	chr1_162182931_rs12065934_C_T_ref_TTGCGACCGTAAT	74	28	102	18.9063878011537
1	chr1_162182931_rs12065934_C_T_ref_ACATCCGTAGTCG	133	68	201	37.2567053728618
1	chr1_162182931_rs12065934_C_T_ref_GCAACGTTAGTGC	178	68	246	45.5977588145472
1	chr1_162182931_rs12065934_C_T_ref_AGCGGATCTATGA	124	30	154	28.5449384448792
1	chr1_162182931_rs12065934_C_T_ref_GTAATCCGCGTGA	66	29	95	17.6088905991138
1	chr1_162182931_rs12065934_C_T_ref_GTACGATCCACAC	57	26	83	15.384609681331
1	chr1_162182931_rs12065934_C_T_ref_ACACTGATATCCG	78	52	130	24.0963766093136
1	chr1_162182931_rs12065934_C_T_ref_AGTTCGATCGAAC	64	28	92	17.0528203696681
1	chr1_162182931_rs12065934_C_T_ref_ACCGAAGTTGACG	31	16	47	8.7117669279826
1	chr1_162182931_rs12065934_C_T_ref_GACACGCCTTGAT	70	25	95	17.6088905991138
1	chr1_162182931_rs12065934_C_T_ref_GCGAACTACGAAC	104	18	122	22.6135226641251
1	chr1_162182931_rs12065934_C_T_ref_GGACTTCACGTCT	116	32	148	27.4327979859878
1	chr1_162182931_rs12065934_C_T_ref_TAGCTCGCCTTGA	53	14	67	12.4189017909539
1	chr1_162182931_rs12065934_C_T_ref_ACCGCAACTAACA	61	37	98	18.1649608285595
1	chr1_162182931_rs12065934_C_T_ref_CAAGCCGATTAGC	64	40	104	19.2771012874509
1	chr1_162182931_rs12065934_C_T_ref_CCGCTAAGAGGTA	42	36	78	14.4578259655881
1	chr1_162182931_rs12065934_C_T_ref_GGATCGGAAGTTC	102	53	155	28.7302951880277
1	chr1_162182931_rs12065934_C_T_ref_CTAACGTAGCTAC	60	14	74	13.7163989929939
1	chr1_162182931_rs12065934_C_T_ref_TTGCACGATGAGA	98	35	133	24.6524468387593
1	chr1_162182931_rs12065934_C_T_ref_ACGCCTTGAGATA	50	23	73	13.5310422498453
1	chr1_162182931_rs12065934_C_T_ref_AGCGTGTACGTGA	39	46	85	15.7553231676281
1	chr1_162182931_rs12065934_C_T_ref_TGCGTACTGCTAC	85	33	118	21.8720956915308
1	chr1_162182931_rs12065934_C_T_ref_GACTATGCCACGA	39	34	73	13.5310422498453
1	chr1_162182931_rs12065934_C_T_ref_CATTCACACTCGA	61	51	112	20.7599552326394
1	chr1_162182931_rs12065934_C_T_ref_CACTACACGTAGC	71	51	122	22.6135226641251
1	chr1_162182931_rs12065934_C_T_ref_GTAAGTACACGAC	50	36	86	15.9406799107767
1	chr1_162182931_rs12065934_C_T_ref_CCAACATCGAACA	186	47	233	43.1881211536159
1	chr1_162182931_rs12065934_C_T_ref_AATACACGCGTCC	54	19	73	13.5310422498453
1	chr1_162182931_rs12065934_C_T_ref_ACGGTAGCCACTA	3	21	24	4.44856183556558
1	chr1_162182931_rs12065934_C_T_ref_GAAGCATCGACGA	27	1	28	5.18998880815985
1	chr1_162182931_rs12065934_C_T_ref_TAGCACTTCGCCT	69	9	78	14.4578259655881
1	chr1_162182931_rs12065934_C_T_ref_GTGCTGAACCTTA	68	34	102	18.9063878011537
1	chr1_162182931_rs12065934_C_T_ref_CCAGAAGTCTGCA	97	22	119	22.0574524346794
1	chr1_162182931_rs12065934_C_T_ref_GGTCCGATACCAT	81	24	105	19.4624580305994
1	chr1_162182931_rs12065934_C_T_ref_TTAGCGTGACACG	118	58	176	32.6227867941476
1	chr1_162182931_rs12065934_C_T_ref_CTATTGATCGCGC	111	26	137	25.3938738113535
1	chr1_162182931_rs12065934_C_T_ref_TACTGTTCACGAC	94	32	126	23.3549496367193
1	chr1_162182931_rs12065934_C_T_ref_CATTCCACGGTAT	15	9	24	4.44856183556558
1	chr1_162182931_rs12065934_C_T_ref_ACGGATTCAAGTC	55	21	76	14.087112479291
1	chr1_162182931_rs12065934_C_T_ref_GCAACGTGGTAAT	21	8	29	5.37534555130841
1	chr1_162182931_rs12065934_C_T_ref_GCCTCTAAGCTAC	187	66	253	46.8952560165872
1	chr1_162182931_rs12065934_C_T_ref_ACGTACACGTCAC	217	79	296	54.8655959719755
1	chr1_162182931_rs12065934_C_T_ref_GCATCATCTATCC	150	36	186	34.4763542256333
1	chr1_162182931_rs12065934_C_T_ref_AGTAATCGCTCGA	73	33	106	19.647814773748
1	chr1_162182931_rs12065934_C_T_alt_CACGAGTAACCAT	60	19	79	14.6431827087367
1	chr1_162182931_rs12065934_C_T_alt_GGAATCACCAACA	62	25	87	16.1260366539252
1	chr1_162182931_rs12065934_C_T_alt_GGTTGGTAATTCC	79	45	124	22.9842361504222
1	chr1_162182931_rs12065934_C_T_alt_GTCGTTCGATTCG	166	69	235	43.558834639913
1	chr1_162182931_rs12065934_C_T_alt_GTATGGCATGAGA	43	13	56	10.3799776163197
1	chr1_162182931_rs12065934_C_T_alt_CACCGCTGTTCAT	43	20	63	11.6774748183597
1	chr1_162182931_rs12065934_C_T_alt_AGTCTTCAGGTTC	177	51	228	42.2613374378731
1	chr1_162182931_rs12065934_C_T_alt_TATACGCAACGGA	146	60	206	38.1834890886046
1	chr1_162182931_rs12065934_C_T_alt_GTATTCCGGACGA	109	56	165	30.5838626195134
1	chr1_162182931_rs12065934_C_T_alt_GCTATCATCTCGC	99	16	115	21.3160254620851
1	chr1_162182931_rs12065934_C_T_alt_TACGCTTGCCGAT	48	7	55	10.1946208731711
1	chr1_162182931_rs12065934_C_T_alt_CTAACGCAATGCG	136	29	165	30.5838626195134
1	chr1_162182931_rs12065934_C_T_alt_ACCGCTAAGTCCA	77	28	105	19.4624580305994
1	chr1_162182931_rs12065934_C_T_alt_GAGCGATCAACTT	66	16	82	15.1992529381824
1	chr1_162182931_rs12065934_C_T_alt_GAAGCATACCTAC	34	30	64	11.8628315615082
1	chr1_162182931_rs12065934_C_T_alt_GCATCCGATAGTA	41	29	70	12.9749720203996
1	chr1_162182931_rs12065934_C_T_alt_TTACAACCGAGCA	113	27	140	25.9499440407992
1	chr1_162182931_rs12065934_C_T_alt_AGTTAACGCAAGC	16	4	20	3.70713486297132
1	chr1_162182931_rs12065934_C_T_alt_TAACGAAGCCGCA	56	43	99	18.350317571708
1	chr1_162182931_rs12065934_C_T_alt_GCAAGATGCAGTA	83	47	130	24.0963766093136
1	chr1_162182931_rs12065934_C_T_alt_GATACGCCAACTA	149	71	220	40.7784834926845
1	chr1_162182931_rs12065934_C_T_alt_GCTGTTGGTCAAC	125	34	159	29.471722160622
1	chr1_162182931_rs12065934_C_T_alt_GAGAAGCGGATTC	82	23	105	19.4624580305994
1	chr1_162182931_rs12065934_C_T_alt_ACATCGAAGATCC	36	31	67	12.4189017909539
1	chr1_162182931_rs12065934_C_T_alt_GACATGGTCATGC	114	31	145	26.8767277565421
1	chr1_162182931_rs12065934_C_T_alt_GCCGCATAGTCTT	102	51	153	28.3595817017306
1	chr1_162182931_rs12065934_C_T_alt_TAACGTTCTCGCC	166	70	236	43.7441913830616
1	chr1_162182931_rs12065934_C_T_alt_CCGACATCGTGAT	94	38	132	24.4670900956107
1	chr1_162182931_rs12065934_C_T_alt_GAACCAACGGATA	37	35	72	13.3456855066968
1	chr1_162182931_rs12065934_C_T_alt_ACTCGAGTCACGA	26	13	39	7.22891298279407
1	chr1_162182931_rs12065934_C_T_alt_GAGAGGACGTAAC	39	28	67	12.4189017909539
1	chr1_162182931_rs12065934_C_T_alt_AAGGTCGCCTTAC	49	14	63	11.6774748183597
1	chr1_162182931_rs12065934_C_T_alt_GCGGCATAATGCA	54	31	85	15.7553231676281
1	chr1_162182931_rs12065934_C_T_alt_CTAAGTCGACGCA	133	16	149	27.6181547291363
1	chr1_162182931_rs12065934_C_T_alt_GTCGCGAATGAAC	11	15	26	4.81927532186272
1	chr1_162182931_rs12065934_C_T_alt_AATCCGTTCCACT	66	19	85	15.7553231676281
1	chr1_162182931_rs12065934_C_T_alt_AGTCGCTCATACT	81	42	123	22.7988794072736
1	chr1_162182931_rs12065934_C_T_alt_ACCGTCCACCAAT	148	82	230	42.6320509241702
1	chr1_162182931_rs12065934_C_T_alt_ACGTGATCGCTCT	44	15	59	10.9360478457654
1	chr1_162182931_rs12065934_C_T_alt_GTGGACGTAATCG	37	46	83	15.384609681331
1	chr1_162182931_rs12065934_C_T_alt_GATTATGGTGACG	97	9	106	19.647814773748
1	chr1_162182931_rs12065934_C_T_alt_CCGTTACCACGAT	118	29	147	27.2474412428392
1	chr1_162182931_rs12065934_C_T_alt_ACGTACTTCGAAC	2	10	12	2.22428091778279
1	chr1_162182931_rs12065934_C_T_alt_ACTAGTGTGATCC	24	23	47	8.7117669279826
1	chr1_162182931_rs12065934_C_T_alt_GATCGGAACCTTA	23	18	41	7.59962646909121
1	chr1_162182931_rs12065934_C_T_alt_GCGCCAGAGTAAT	104	66	170	31.5106463352562
1	chr1_162182931_rs12065934_C_T_alt_CAATTCGTGGAGA	25	32	57	10.5653343594683
1	chr1_162182931_rs12065934_C_T_alt_TGCGTTCCATGGA	90	50	140	25.9499440407992
1	chr1_162182931_rs12065934_C_T_alt_GTGTTACGCAGCA	121	40	161	29.8424356469191
1	chr1_162182931_rs12065934_C_T_alt_ACTGCGTAACAAC	77	22	99	18.350317571708
1	chr1_162184490_rs58969845_A_G_ref_ACGTATAGCTGCA	100	47	147	27.2474412428392
1	chr1_162184490_rs58969845_A_G_ref_TAGCTGCACAAGC	148	50	198	36.7006351434161
1	chr1_162184490_rs58969845_A_G_ref_TAGGTGTCAACCA	100	53	153	28.3595817017306
1	chr1_162184490_rs58969845_A_G_ref_GTACCAATCCGCA	58	55	113	20.945311975788
1	chr1_162184490_rs58969845_A_G_ref_AATGGACGACGAT	54	13	67	12.4189017909539
1	chr1_162184490_rs58969845_A_G_ref_AGCCGCTTAATAC	171	36	207	38.3688458317532
1	chr1_162184490_rs58969845_A_G_ref_CAATGTGGTTACG	144	33	177	32.8081435372962
1	chr1_162184490_rs58969845_A_G_ref_TTATCCGGTCAAC	79	49	128	23.7256631230164
1	chr1_162184490_rs58969845_A_G_ref_CAAGACAGCTTAC	102	35	137	25.3938738113535
1	chr1_162184490_rs58969845_A_G_ref_TTACGACGGCCTA	127	22	149	27.6181547291363
1	chr1_162184490_rs58969845_A_G_ref_GTCTAACCGACCA	126	54	180	33.3642137667419
1	chr1_162184490_rs58969845_A_G_ref_GCGTATCGCTAAT	103	55	158	29.2863654174734
1	chr1_162184490_rs58969845_A_G_ref_ACATCGGCAAGTC	82	49	131	24.2817333524621
1	chr1_162184490_rs58969845_A_G_ref_TACGCGTCTCGTA	198	59	257	47.6366829891815
1	chr1_162184490_rs58969845_A_G_ref_TACATAGGCGGAT	123	44	167	30.9545761058105
1	chr1_162184490_rs58969845_A_G_ref_GATAACAACACCG	90	29	119	22.0574524346794
1	chr1_162184490_rs58969845_A_G_ref_ACCGTTGCTCGAT	32	36	68	12.6042585341025
1	chr1_162184490_rs58969845_A_G_ref_GGAACAGGTTAAC	82	40	122	22.6135226641251
1	chr1_162184490_rs58969845_A_G_ref_GTTGGTATGCTCT	85	13	98	18.1649608285595
1	chr1_162184490_rs58969845_A_G_ref_ACGCAACGTCAAC	45	55	100	18.5356743148566
1	chr1_162184490_rs58969845_A_G_ref_ACACGACCTGATA	67	28	95	17.6088905991138
1	chr1_162184490_rs58969845_A_G_ref_GATCCGCTACGTA	29	24	53	9.823907386874
1	chr1_162184490_rs58969845_A_G_ref_TTCACGCTATAGC	84	35	119	22.0574524346794
1	chr1_162184490_rs58969845_A_G_ref_CTAATGTCCGCAT	121	60	181	33.5495705098905
1	chr1_162184490_rs58969845_A_G_ref_CAAGGTCGAGTAT	125	57	182	33.734927253039
1	chr1_162184490_rs58969845_A_G_ref_GCACCAACGCTAT	212	71	283	52.4559583110442
1	chr1_162184490_rs58969845_A_G_ref_TGAAGTATACCGC	55	33	88	16.3113933970738
1	chr1_162184490_rs58969845_A_G_ref_GCTTATAGCGAGA	45	26	71	13.1603287635482
1	chr1_162184490_rs58969845_A_G_ref_GACATATAGCGCC	44	33	77	14.2724692224396
1	chr1_162184490_rs58969845_A_G_ref_GTCGATTATCGCC	86	40	126	23.3549496367193
1	chr1_162184490_rs58969845_A_G_ref_GTTGTTGCGTAGC	110	31	141	26.1353007839478
1	chr1_162184490_rs58969845_A_G_ref_GATCCTCGTATCG	140	79	219	40.593126749536
1	chr1_162184490_rs58969845_A_G_ref_ACCGAACGTGAGA	54	24	78	14.4578259655881
1	chr1_162184490_rs58969845_A_G_ref_CAAGGTACAGGTA	180	50	230	42.6320509241702
1	chr1_162184490_rs58969845_A_G_ref_GTTGAGTTCCACT	156	69	225	41.7052672084274
1	chr1_162184490_rs58969845_A_G_ref_GACGAAGAATGCA	66	43	109	20.2038850031937
1	chr1_162184490_rs58969845_A_G_ref_GAGATCGAACAAC	54	34	88	16.3113933970738
1	chr1_162184490_rs58969845_A_G_ref_GGATCACCGTACT	27	32	59	10.9360478457654
1	chr1_162184490_rs58969845_A_G_ref_AGTACGATGGACG	76	33	109	20.2038850031937
1	chr1_162184490_rs58969845_A_G_ref_GTCGTAACCGAAC	95	44	139	25.7645872976507
1	chr1_162184490_rs58969845_A_G_ref_AAGACGGATACAC	53	23	76	14.087112479291
1	chr1_162184490_rs58969845_A_G_ref_GGCCTCAATAACT	82	51	133	24.6524468387593
1	chr1_162184490_rs58969845_A_G_ref_GGCTTATACGTTC	9	19	28	5.18998880815985
1	chr1_162184490_rs58969845_A_G_ref_CCATTGGAGTAAC	125	32	157	29.1010086743249
1	chr1_162184490_rs58969845_A_G_ref_CCATATGCATGCC	81	42	123	22.7988794072736
1	chr1_162184490_rs58969845_A_G_ref_GGACTCAAGCGTA	45	27	72	13.3456855066968
1	chr1_162184490_rs58969845_A_G_ref_GTGTGAGCGTAAT	114	27	141	26.1353007839478
1	chr1_162184490_rs58969845_A_G_ref_TTAGAAGTCCGAC	126	47	173	32.0667165647019
1	chr1_162184490_rs58969845_A_G_ref_GTTGCGAACATAC	111	36	147	27.2474412428392
1	chr1_162184490_rs58969845_A_G_ref_CACTACATTCGGC	178	63	241	44.6709750988044
1	chr1_162184490_rs58969845_A_G_alt_CATTGCGGTCAAT	103	37	140	25.9499440407992
1	chr1_162184490_rs58969845_A_G_alt_TTCATCAGCTCGC	181	25	206	38.1834890886046
1	chr1_162184490_rs58969845_A_G_alt_GAGAGCCTTAACA	94	42	136	25.208517068205
1	chr1_162184490_rs58969845_A_G_alt_TAACAGCGGCGAT	91	40	131	24.2817333524621
1	chr1_162184490_rs58969845_A_G_alt_ACTAATTGCGACG	43	13	56	10.3799776163197
1	chr1_162184490_rs58969845_A_G_alt_ACTTGATCCTAGC	119	49	168	31.1399328489591
1	chr1_162184490_rs58969845_A_G_alt_AGTCAGCATGAGA	59	23	82	15.1992529381824
1	chr1_162184490_rs58969845_A_G_alt_AGCACGACTGTTC	55	38	93	17.2381771128166
1	chr1_162184490_rs58969845_A_G_alt_CAGGTAACTGTCG	78	73	151	27.9888682154335
1	chr1_162184490_rs58969845_A_G_alt_GCGCTAAGCAATC	131	70	201	37.2567053728618
1	chr1_162184490_rs58969845_A_G_alt_GGTCAACTGCTAC	102	40	142	26.3206575270964
1	chr1_162184490_rs58969845_A_G_alt_GCCGTAAGAGTAT	86	27	113	20.945311975788
1	chr1_162184490_rs58969845_A_G_alt_GGTCCACAGAATA	68	43	111	20.5745984894908
1	chr1_162184490_rs58969845_A_G_alt_GCCTTACATTCGC	51	49	100	18.5356743148566
1	chr1_162184490_rs58969845_A_G_alt_CCATGGTGATAGC	110	45	155	28.7302951880277
1	chr1_162184490_rs58969845_A_G_alt_CCGTGATGTGAAC	128	62	190	35.2177811982275
1	chr1_162184490_rs58969845_A_G_alt_GTGCTATCATGCC	62	41	103	19.0917445443023
1	chr1_162184490_rs58969845_A_G_alt_GCGTATTCACAGA	120	41	161	29.8424356469191
1	chr1_162184490_rs58969845_A_G_alt_GCGTGAGTATACT	83	75	158	29.2863654174734
1	chr1_162184490_rs58969845_A_G_alt_CCATAGGTAACCT	96	28	124	22.9842361504222
1	chr1_162184490_rs58969845_A_G_alt_GTAGGTGTAGTGC	126	85	211	39.1102728043474
1	chr1_162184490_rs58969845_A_G_alt_GGTCAGCGAACTT	99	51	150	27.8035114722849
1	chr1_162184490_rs58969845_A_G_alt_AATCCATAGGTCC	48	19	67	12.4189017909539
1	chr1_162184490_rs58969845_A_G_alt_GTCAGCTATTGAC	160	58	218	40.4077700063874
1	chr1_162184490_rs58969845_A_G_alt_GAGCATAGACAAC	91	30	121	22.4281659209765
1	chr1_162184490_rs58969845_A_G_alt_TAGTACATCAGCG	70	26	96	17.7942473422623
1	chr1_162184490_rs58969845_A_G_alt_GTAACGCTAACCG	32	14	46	8.52641018483404
1	chr1_162184490_rs58969845_A_G_alt_GGCTATAGGTCCA	77	34	111	20.5745984894908
1	chr1_162184490_rs58969845_A_G_alt_GAAGCGTGACTAT	74	65	139	25.7645872976507
1	chr1_162184490_rs58969845_A_G_alt_GCGCCTTATAGTA	140	17	157	29.1010086743249
1	chr1_162184490_rs58969845_A_G_alt_AGTAATGTACGGC	73	44	117	21.6867389483822
1	chr1_162184490_rs58969845_A_G_alt_GCATTCCGAGTCT	101	71	172	31.8813598215534
1	chr1_162184490_rs58969845_A_G_alt_GTGGATCGAGCAT	67	31	98	18.1649608285595
1	chr1_162184490_rs58969845_A_G_alt_GCGACGAATATGC	80	30	110	20.3892417463423
1	chr1_162184490_rs58969845_A_G_alt_GGCCACAGAATGA	10	30	40	7.41426972594264
1	chr1_162184490_rs58969845_A_G_alt_GCCGTGGAATCTA	108	35	143	26.5060142702449
1	chr1_162184490_rs58969845_A_G_alt_CAACCAGCTTGAC	116	59	175	32.4374300509991
1	chr1_162184490_rs58969845_A_G_alt_GCTCAGTTAATCC	84	28	112	20.7599552326394
1	chr1_162184490_rs58969845_A_G_alt_GCCTATCCTTATC	51	66	117	21.6867389483822
1	chr1_162184490_rs58969845_A_G_alt_ACACTCGTCGACT	130	38	168	31.1399328489591
1	chr1_162184490_rs58969845_A_G_alt_TGCGGTCAATTCC	84	24	108	20.0185282600451
1	chr1_162184490_rs58969845_A_G_alt_GTAGGACGTGTAT	38	37	75	13.9017557361425
1	chr1_162184490_rs58969845_A_G_alt_GAGAGTAACGATC	39	26	65	12.0481883046568
1	chr1_162184490_rs58969845_A_G_alt_GTACGATACCGCA	101	38	139	25.7645872976507
1	chr1_162184490_rs58969845_A_G_alt_GTCGCAATCAAGC	116	30	146	27.0620844996906
1	chr1_162184490_rs58969845_A_G_alt_GGATCGCATATTC	85	38	123	22.7988794072736
1	chr1_162184490_rs58969845_A_G_alt_ACCGGTACAAGCA	72	32	104	19.2771012874509
1	chr1_162184490_rs58969845_A_G_alt_AGTTGAGATACCG	145	33	178	32.9935002804447
1	chr1_162184490_rs58969845_A_G_alt_TGAACGATGCGTC	96	49	145	26.8767277565421
1	chr1_162184490_rs58969845_A_G_alt_CCGACATACGACT	50	21	71	13.1603287635482
1	chr1_162184520_rs4411117_T_A_ref_CCGATCGCTAACT	29	35	64	11.8628315615082
1	chr1_162184520_rs4411117_T_A_ref_AATCCTAGCTACG	36	18	54	10.0092641300226
1	chr1_162184520_rs4411117_T_A_ref_GCCTTAGCTAGTA	128	35	163	30.2131491332163
1	chr1_162184520_rs4411117_T_A_ref_GTCAGCTTGATGA	87	32	119	22.0574524346794
1	chr1_162184520_rs4411117_T_A_ref_TAGGCAATTGTGC	60	10	70	12.9749720203996
1	chr1_162184520_rs4411117_T_A_ref_TTACGTAGGACCG	64	40	104	19.2771012874509
1	chr1_162184520_rs4411117_T_A_ref_TGCGAAGTTCGTA	63	41	104	19.2771012874509
1	chr1_162184520_rs4411117_T_A_ref_CTAACTCATCGCA	160	19	179	33.1788570235933
1	chr1_162184520_rs4411117_T_A_ref_TACGATGAACCGC	49	28	77	14.2724692224396
1	chr1_162184520_rs4411117_T_A_ref_AGCATAAGCCACG	50	33	83	15.384609681331
1	chr1_162184520_rs4411117_T_A_ref_TAGGCATCCAACA	68	7	75	13.9017557361425
1	chr1_162184520_rs4411117_T_A_ref_GCTTAGCCTGTAT	48	27	75	13.9017557361425
1	chr1_162184520_rs4411117_T_A_ref_AGCAACGGAGTAT	11	10	21	3.89249160611989
1	chr1_162184520_rs4411117_T_A_ref_CATTCATCGGAAC	35	30	65	12.0481883046568
1	chr1_162184520_rs4411117_T_A_ref_ACGAGGTACTCGA	91	24	115	21.3160254620851
1	chr1_162184520_rs4411117_T_A_ref_CTAATGACTTCGC	100	16	116	21.5013822052337
1	chr1_162184520_rs4411117_T_A_ref_CCGCAATGGAATC	41	38	79	14.6431827087367
1	chr1_162184520_rs4411117_T_A_ref_AGCAACTACCGCA	38	19	57	10.5653343594683
1	chr1_162184520_rs4411117_T_A_ref_GCGTCACTTAGTC	68	41	109	20.2038850031937
1	chr1_162184520_rs4411117_T_A_ref_GCCGAATGTAGGA	31	17	48	8.89712367113117
1	chr1_162184520_rs4411117_T_A_ref_ACAATAACGCCGA	49	30	79	14.6431827087367
1	chr1_162184520_rs4411117_T_A_ref_GGTGAATCGCTAC	62	50	112	20.7599552326394
1	chr1_162184520_rs4411117_T_A_ref_CCGTGGACTATAT	76	48	124	22.9842361504222
1	chr1_162184520_rs4411117_T_A_ref_GGTCAATCCACAT	64	34	98	18.1649608285595
1	chr1_162184520_rs4411117_T_A_ref_GTATCGCATCTCT	151	62	213	39.4809862906446
1	chr1_162184520_rs4411117_T_A_ref_GTAACACCGCCTA	31	14	45	8.34105344168547
1	chr1_162184520_rs4411117_T_A_ref_CCACGAGAAGCTT	33	16	49	9.08248041427973
1	chr1_162184520_rs4411117_T_A_ref_CAGGCGATAGATC	60	11	71	13.1603287635482
1	chr1_162184520_rs4411117_T_A_ref_GAGCGATTACGAC	19	28	47	8.7117669279826
1	chr1_162184520_rs4411117_T_A_ref_GTTACGCTGGAAC	147	43	190	35.2177811982275
1	chr1_162184520_rs4411117_T_A_ref_TAGTACGGTGTGC	19	17	36	6.67284275334838
1	chr1_162184520_rs4411117_T_A_ref_GCCATGCTCTAAT	62	37	99	18.350317571708
1	chr1_162184520_rs4411117_T_A_ref_GTCCACGACATTC	76	28	104	19.2771012874509
1	chr1_162184520_rs4411117_T_A_ref_TATCACCGTAAGC	91	42	133	24.6524468387593
1	chr1_162184520_rs4411117_T_A_ref_CATGAGACACCGA	59	49	108	20.0185282600451
1	chr1_162184520_rs4411117_T_A_ref_GTCGTCGATACAC	107	52	159	29.471722160622
1	chr1_162184520_rs4411117_T_A_ref_GAGGTACTCTTCT	43	15	58	10.7506911026168
1	chr1_162184520_rs4411117_T_A_ref_ACGATGACGAGTA	27	19	46	8.52641018483404
1	chr1_162184520_rs4411117_T_A_ref_GTACGTGCTCTAC	65	51	116	21.5013822052337
1	chr1_162184520_rs4411117_T_A_ref_AATACCATTGCGC	157	27	184	34.1056407393361
1	chr1_162184520_rs4411117_T_A_ref_GGTTGTAAGCGTA	65	30	95	17.6088905991138
1	chr1_162184520_rs4411117_T_A_ref_GTCAGGTACGAGA	58	34	92	17.0528203696681
1	chr1_162184520_rs4411117_T_A_ref_CTAATTGCGGTCG	77	32	109	20.2038850031937
1	chr1_162184520_rs4411117_T_A_ref_CAATTAAGCGAGC	77	41	118	21.8720956915308
1	chr1_162184520_rs4411117_T_A_ref_GGACTCTTGATCG	38	12	50	9.2678371574283
1	chr1_162184520_rs4411117_T_A_ref_GGAATCTGCGCAT	101	23	124	22.9842361504222
1	chr1_162184520_rs4411117_T_A_ref_GTGAGAGAGTATC	48	47	95	17.6088905991138
1	chr1_162184520_rs4411117_T_A_ref_TACCTGCGATTCC	86	11	97	17.9796040854109
1	chr1_162184520_rs4411117_T_A_ref_GCTCCTACTATCG	47	52	99	18.350317571708
1	chr1_162184520_rs4411117_T_A_ref_GCGACTTACGATA	12	9	21	3.89249160611989
1	chr1_162184520_rs4411117_T_A_alt_GGCTTAGAAGATC	53	14	67	12.4189017909539
1	chr1_162184520_rs4411117_T_A_alt_GTGGTACGACATC	74	28	102	18.9063878011537
1	chr1_162184520_rs4411117_T_A_alt_CCATTGTACTTCC	74	35	109	20.2038850031937
1	chr1_162184520_rs4411117_T_A_alt_GGATACTCTCGTC	96	21	117	21.6867389483822
1	chr1_162184520_rs4411117_T_A_alt_GGTGAGAACGACT	44	13	57	10.5653343594683
1	chr1_162184520_rs4411117_T_A_alt_CACGGTAATTAGC	89	51	140	25.9499440407992
1	chr1_162184520_rs4411117_T_A_alt_GCACTCGTTCGTA	81	15	96	17.7942473422623
1	chr1_162184520_rs4411117_T_A_alt_ACCAGTTCACGAT	72	37	109	20.2038850031937
1	chr1_162184520_rs4411117_T_A_alt_GCGAACATCGCTT	71	35	106	19.647814773748
1	chr1_162184520_rs4411117_T_A_alt_AATGTACGGTTCG	14	15	29	5.37534555130841
1	chr1_162184520_rs4411117_T_A_alt_ACGTCGATACCAC	20	16	36	6.67284275334838
1	chr1_162184520_rs4411117_T_A_alt_GTTGATCGCGATA	88	30	118	21.8720956915308
1	chr1_162184520_rs4411117_T_A_alt_GATGAGTACAGCA	116	52	168	31.1399328489591
1	chr1_162184520_rs4411117_T_A_alt_ACCGCTCATCTAC	91	42	133	24.6524468387593
1	chr1_162184520_rs4411117_T_A_alt_CCAGTCGATCTCT	56	22	78	14.4578259655881
1	chr1_162184520_rs4411117_T_A_alt_GACCAACACGCAT	25	21	46	8.52641018483404
1	chr1_162184520_rs4411117_T_A_alt_CCAGAATCTATCC	65	15	80	14.8285394518853
1	chr1_162184520_rs4411117_T_A_alt_TTCATGGCGTAAC	61	27	88	16.3113933970738
1	chr1_162184520_rs4411117_T_A_alt_GTTACACGGCTTA	34	33	67	12.4189017909539
1	chr1_162184520_rs4411117_T_A_alt_TATCACGCGTAGC	97	24	121	22.4281659209765
1	chr1_162184520_rs4411117_T_A_alt_TTATGCCGGACGA	33	21	54	10.0092641300226
1	chr1_162184520_rs4411117_T_A_alt_GCACAGTCTACCA	67	36	103	19.0917445443023
1	chr1_162184520_rs4411117_T_A_alt_AGTATGGTGCATC	83	56	139	25.7645872976507
1	chr1_162184520_rs4411117_T_A_alt_GCTAGACGCAACA	97	32	129	23.911019866165
1	chr1_162184520_rs4411117_T_A_alt_GATAGAGCTTCCG	66	12	78	14.4578259655881
1	chr1_162184520_rs4411117_T_A_alt_GAGTGAACACGGA	41	31	72	13.3456855066968
1	chr1_162184520_rs4411117_T_A_alt_ACGCAGTAGGTCT	114	59	173	32.0667165647019
1	chr1_162184520_rs4411117_T_A_alt_GATCACGACCAGA	61	47	108	20.0185282600451
1	chr1_162184520_rs4411117_T_A_alt_GATCTCGGAACTT	46	23	69	12.7896152772511
1	chr1_162184520_rs4411117_T_A_alt_GCGCCATATGTTC	103	12	115	21.3160254620851
1	chr1_162184520_rs4411117_T_A_alt_GGAGCAACGGTTA	95	21	116	21.5013822052337
1	chr1_162184520_rs4411117_T_A_alt_CCGACGATACTTA	136	54	190	35.2177811982275
1	chr1_162184520_rs4411117_T_A_alt_ACGAATGCTACCA	106	47	153	28.3595817017306
1	chr1_162184520_rs4411117_T_A_alt_GAGCACTTCCAAC	64	24	88	16.3113933970738
1	chr1_162184520_rs4411117_T_A_alt_GGTGAGATACGAC	21	15	36	6.67284275334838
1	chr1_162184520_rs4411117_T_A_alt_TAGTACGTACAGC	44	18	62	11.4921180752111
1	chr1_162184520_rs4411117_T_A_alt_ACAACGATTCGGC	80	39	119	22.0574524346794
1	chr1_162184520_rs4411117_T_A_alt_GATACTACTGGCA	36	26	62	11.4921180752111
1	chr1_162184520_rs4411117_T_A_alt_GACTGGAACAACA	18	10	28	5.18998880815985
1	chr1_162184520_rs4411117_T_A_alt_CACCACATGAACA	33	19	52	9.63855064372543
1	chr1_162184520_rs4411117_T_A_alt_CTTGACCAGCTTA	78	19	97	17.9796040854109
1	chr1_162184520_rs4411117_T_A_alt_CAACTCATACGAC	43	21	64	11.8628315615082
1	chr1_162184520_rs4411117_T_A_alt_GGCATAAGTCAAC	47	4	51	9.45319390057687
1	chr1_162184520_rs4411117_T_A_alt_GTTGCGAATAAGC	24	15	39	7.22891298279407
1	chr1_162184520_rs4411117_T_A_alt_GCACGTCGATGAT	85	22	107	19.8331715168966
1	chr1_162184520_rs4411117_T_A_alt_GTGACGCTTCGTA	26	6	32	5.93141578075411
1	chr1_162184520_rs4411117_T_A_alt_TTACGCCGAATCG	23	16	39	7.22891298279407
1	chr1_162184520_rs4411117_T_A_alt_GGAGTATATCGAC	58	14	72	13.3456855066968
1	chr1_162184520_rs4411117_T_A_alt_GACGTGCACTAAC	102	41	143	26.5060142702449
1	chr1_162184520_rs4411117_T_A_alt_CAATAGAAGCGGC	66	40	106	19.647814773748
1	chr1_162187511_rs7416392_A_C_ref_GAACACCGTTCAT	99	23	122	22.6135226641251
1	chr1_162187511_rs7416392_A_C_ref_CTAAGCCTACACG	92	35	127	23.5403063798679
1	chr1_162187511_rs7416392_A_C_ref_GGAACAAGAGTTC	72	16	88	16.3113933970738
1	chr1_162187511_rs7416392_A_C_ref_TAACCGTGACACG	226	83	309	57.2752336329069
1	chr1_162187511_rs7416392_A_C_ref_GCCATGTCCAATC	113	64	177	32.8081435372962
1	chr1_162187511_rs7416392_A_C_ref_AATACACGCACAC	127	45	172	31.8813598215534
1	chr1_162187511_rs7416392_A_C_ref_GTCTCGTCAATCG	185	72	257	47.6366829891815
1	chr1_162187511_rs7416392_A_C_ref_GCGGCATTACAAT	90	52	142	26.3206575270964
1	chr1_162187511_rs7416392_A_C_ref_AATTCGAGCCGTC	202	67	269	49.8609639069643
1	chr1_162187511_rs7416392_A_C_ref_GCCGATGGAATTA	77	29	106	19.647814773748
1	chr1_162187511_rs7416392_A_C_ref_CAGGCGCATTACT	196	84	280	51.8998880815985
1	chr1_162187511_rs7416392_A_C_ref_CAACGGACTTATC	159	80	239	44.3002616125073
1	chr1_162187511_rs7416392_A_C_ref_CTCCGATTAGTGC	120	25	145	26.8767277565421
1	chr1_162187511_rs7416392_A_C_ref_GGTACATCAGACG	130	49	179	33.1788570235933
1	chr1_162187511_rs7416392_A_C_ref_GTTGACCGGAACA	93	39	132	24.4670900956107
1	chr1_162187511_rs7416392_A_C_ref_TAGCATCCGATCG	212	70	282	52.2706015678956
1	chr1_162187511_rs7416392_A_C_ref_ACGAGCGAATCAC	98	41	139	25.7645872976507
1	chr1_162187511_rs7416392_A_C_ref_TTCAAGAAGTCGC	144	25	169	31.3252895921077
1	chr1_162187511_rs7416392_A_C_ref_CACCATATGTCGA	151	71	222	41.1491969789817
1	chr1_162187511_rs7416392_A_C_ref_CAATCAGGTCATC	151	55	206	38.1834890886046
1	chr1_162187511_rs7416392_A_C_ref_GTGGAGCATAATC	117	90	207	38.3688458317532
1	chr1_162187511_rs7416392_A_C_ref_GTTCAGTCGATGA	130	110	240	44.4856183556558
1	chr1_162187511_rs7416392_A_C_ref_GCCTCGAACCTTA	104	13	117	21.6867389483822
1	chr1_162187511_rs7416392_A_C_ref_GGTGAAGACGAGA	146	67	213	39.4809862906446
1	chr1_162187511_rs7416392_A_C_ref_AATCTGTCGCACA	200	53	253	46.8952560165872
1	chr1_162187511_rs7416392_A_C_ref_GAGTCCGTTAATC	164	68	232	43.0027644104673
1	chr1_162187511_rs7416392_A_C_ref_GGCCATAACCACT	35	20	55	10.1946208731711
1	chr1_162187511_rs7416392_A_C_ref_TGCGCGCATTAAC	99	74	173	32.0667165647019
1	chr1_162187511_rs7416392_A_C_ref_ACGACTACGACTA	87	64	151	27.9888682154335
1	chr1_162187511_rs7416392_A_C_ref_ACATGCACGAACA	79	15	94	17.4235338559652
1	chr1_162187511_rs7416392_A_C_ref_TAGCGCAACCAAT	151	89	240	44.4856183556558
1	chr1_162187511_rs7416392_A_C_ref_GAGCGATTGAGCA	189	80	269	49.8609639069643
1	chr1_162187511_rs7416392_A_C_ref_CAATGTTACGACG	100	56	156	28.9156519311763
1	chr1_162187511_rs7416392_A_C_ref_GTGGTTAATCACG	234	156	390	72.2891298279408
1	chr1_162187511_rs7416392_A_C_ref_GACATAGGACGCA	19	25	44	8.15569669853691
1	chr1_162187511_rs7416392_A_C_ref_GTAATACGCATGC	196	77	273	50.6023908795585
1	chr1_162187511_rs7416392_A_C_ref_AATCGCACTACGA	117	58	175	32.4374300509991
1	chr1_162187511_rs7416392_A_C_ref_ACATCCGTTAGCG	165	39	204	37.8127756023075
1	chr1_162187511_rs7416392_A_C_ref_AATATAGCCGGTC	145	48	193	35.7738514276732
1	chr1_162187511_rs7416392_A_C_ref_GACGACAAGCGTA	174	20	194	35.9592081708218
1	chr1_162187511_rs7416392_A_C_ref_TAGTCGGTAGTCG	214	113	327	60.6116550095811
1	chr1_162187511_rs7416392_A_C_ref_TTCGACGTTACCG	153	104	257	47.6366829891815
1	chr1_162187511_rs7416392_A_C_ref_GGCGTAGTAACCA	62	25	87	16.1260366539252
1	chr1_162187511_rs7416392_A_C_ref_ACTAACACCTCGA	166	71	237	43.9295481262102
1	chr1_162187511_rs7416392_A_C_ref_ACGTTGACGAGTC	93	63	156	28.9156519311763
1	chr1_162187511_rs7416392_A_C_ref_AGTAATCCGCGTA	105	25	130	24.0963766093136
1	chr1_162187511_rs7416392_A_C_ref_GCCTCATAGTACT	204	42	246	45.5977588145472
1	chr1_162187511_rs7416392_A_C_ref_TAGTACGAGACGA	92	48	140	25.9499440407992
1	chr1_162187511_rs7416392_A_C_ref_GCAATCTACCGCA	61	23	84	15.5699664244795
1	chr1_162187511_rs7416392_A_C_ref_GCAAGCAGTACGA	146	25	171	31.6960030784048
1	chr1_162187511_rs7416392_A_C_alt_GAACCTACACAAC	244	71	315	58.3873740917983
1	chr1_162187511_rs7416392_A_C_alt_GCACCAATCAATC	178	48	226	41.8906239515759
1	chr1_162187511_rs7416392_A_C_alt_AGTCGCCTATTCG	283	33	316	58.5727308349469
1	chr1_162187511_rs7416392_A_C_alt_GTGCGGTATATCG	163	41	204	37.8127756023075
1	chr1_162187511_rs7416392_A_C_alt_CAACGTCGACGTA	256	54	310	57.4605903760555
1	chr1_162187511_rs7416392_A_C_alt_CATTATGTGGTCG	263	90	353	65.4309303314438
1	chr1_162187511_rs7416392_A_C_alt_GTGCGATGAATGC	82	36	118	21.8720956915308
1	chr1_162187511_rs7416392_A_C_alt_TTAGCGCATACGA	114	28	142	26.3206575270964
1	chr1_162187511_rs7416392_A_C_alt_GAGCGGAACACTA	93	51	144	26.6913710133935
1	chr1_162187511_rs7416392_A_C_alt_TAGTACGTGAGCG	264	81	345	63.9480763862553
1	chr1_162187511_rs7416392_A_C_alt_CCAAGTGAACAGA	91	46	137	25.3938738113535
1	chr1_162187511_rs7416392_A_C_alt_TGCGTAATGCCAT	229	101	330	61.1677252390268
1	chr1_162187511_rs7416392_A_C_alt_TTAGCGCCAGACT	170	52	222	41.1491969789817
1	chr1_162187511_rs7416392_A_C_alt_TTGACCAGACATC	311	100	411	76.1816214340606
1	chr1_162187511_rs7416392_A_C_alt_GGTCTGACGGTAT	286	86	372	68.9527084512666
1	chr1_162187511_rs7416392_A_C_alt_GCTCGGAGTATAT	127	57	184	34.1056407393361
1	chr1_162187511_rs7416392_A_C_alt_GCTCCATCATCAT	197	64	261	48.3781099617757
1	chr1_162187511_rs7416392_A_C_alt_GTGTACGTGACGA	125	73	198	36.7006351434161
1	chr1_162187511_rs7416392_A_C_alt_GACACGACTATCG	217	44	261	48.3781099617757
1	chr1_162187511_rs7416392_A_C_alt_GACTGCGTTCGTA	254	71	325	60.240941523284
1	chr1_162187511_rs7416392_A_C_alt_GTGTCGAACTTAC	153	106	259	48.0073964754786
1	chr1_162187511_rs7416392_A_C_alt_AGTGCGTGTCAAC	52	11	63	11.6774748183597
1	chr1_162187511_rs7416392_A_C_alt_AGCGGTTAACTCT	135	45	180	33.3642137667419
1	chr1_162187511_rs7416392_A_C_alt_CAACAGGATTCAC	178	75	253	46.8952560165872
1	chr1_162187511_rs7416392_A_C_alt_CCGGTCTTGATTC	143	46	189	35.032424455079
1	chr1_162187511_rs7416392_A_C_alt_AGTTGAGACATCG	116	46	162	30.0277923900677
1	chr1_162187511_rs7416392_A_C_alt_GAATACAGAGACG	62	29	91	16.8674636265195
1	chr1_162187511_rs7416392_A_C_alt_GTGACGCATCGAT	201	82	283	52.4559583110442
1	chr1_162187511_rs7416392_A_C_alt_GTACACCAGATGC	141	28	169	31.3252895921077
1	chr1_162187511_rs7416392_A_C_alt_GAATCACGCACCT	125	65	190	35.2177811982275
1	chr1_162187511_rs7416392_A_C_alt_GTCGATGTGAACT	220	79	299	55.4216662014212
1	chr1_162187511_rs7416392_A_C_alt_CAAGCACGTCAAT	102	53	155	28.7302951880277
1	chr1_162187511_rs7416392_A_C_alt_GTCTGCTACCGAT	143	62	205	37.998132345456
1	chr1_162187511_rs7416392_A_C_alt_ACCGGATACCAAT	125	42	167	30.9545761058105
1	chr1_162187511_rs7416392_A_C_alt_GATCCTCGTCATC	189	46	235	43.558834639913
1	chr1_162187511_rs7416392_A_C_alt_GCTTGGTGGTATC	282	39	321	59.4995145506897
1	chr1_162187511_rs7416392_A_C_alt_CATGGACTAATGC	104	35	139	25.7645872976507
1	chr1_162187511_rs7416392_A_C_alt_GATTCCGCACCTA	148	45	193	35.7738514276732
1	chr1_162187511_rs7416392_A_C_alt_TGAGTGAGCAATC	192	66	258	47.82203973233
1	chr1_162187511_rs7416392_A_C_alt_GAGATTCCGCTAC	112	46	158	29.2863654174734
1	chr1_162187511_rs7416392_A_C_alt_TTCAATCGGCGAT	318	127	445	82.4837507011119
1	chr1_162187511_rs7416392_A_C_alt_GTCGCTACTAGGA	236	70	306	56.7191634034612
1	chr1_162187511_rs7416392_A_C_alt_GAATGGAACATGC	115	57	172	31.8813598215534
1	chr1_162187511_rs7416392_A_C_alt_GTAAGGCCGTAAC	59	31	90	16.6821068833709
1	chr1_162187511_rs7416392_A_C_alt_CATGAATGCGGTA	137	38	175	32.4374300509991
1	chr1_162187511_rs7416392_A_C_alt_GCTAGAGTACGAT	270	65	335	62.0945089547696
1	chr1_162187511_rs7416392_A_C_alt_TACTGAGCGGAAC	114	65	179	33.1788570235933
1	chr1_162187511_rs7416392_A_C_alt_ACACGCTATCCAC	158	53	211	39.1102728043474
1	chr1_162187511_rs7416392_A_C_alt_GTCCAAGCTAGTA	184	60	244	45.2270453282501
1	chr1_162187511_rs7416392_A_C_alt_GTGGCTGTAGAAC	135	49	184	34.1056407393361
1	chr1_162187714_rs16858527_A_G_ref_GCTTGGATCGTGA	36	19	55	10.1946208731711
1	chr1_162187714_rs16858527_A_G_ref_CTTGACGAGCAAT	68	18	86	15.9406799107767
1	chr1_162187714_rs16858527_A_G_ref_CCGTACGATAACT	8	4	12	2.22428091778279
1	chr1_162187714_rs16858527_A_G_ref_CAATGTCGCAAGC	92	51	143	26.5060142702449
1	chr1_162187714_rs16858527_A_G_ref_CATGACCGCATAC	77	26	103	19.0917445443023
1	chr1_162187714_rs16858527_A_G_ref_GAACCAACGATCG	103	17	120	22.2428091778279
1	chr1_162187714_rs16858527_A_G_ref_TTGCGTGTGAGTA	5	21	26	4.81927532186272
1	chr1_162187714_rs16858527_A_G_ref_AATACACCATGCG	64	36	100	18.5356743148566
1	chr1_162187714_rs16858527_A_G_ref_TGAACGTCCGTGA	65	19	84	15.5699664244795
1	chr1_162187714_rs16858527_A_G_ref_GGAATCGTTGACG	70	30	100	18.5356743148566
1	chr1_162187714_rs16858527_A_G_ref_GATAATTCGCACG	166	72	238	44.1149048693587
1	chr1_162187714_rs16858527_A_G_ref_GAGAGCACGTAAT	28	12	40	7.41426972594264
1	chr1_162187714_rs16858527_A_G_ref_GAACGATGAGCAT	133	64	197	36.5152784002675
1	chr1_162187714_rs16858527_A_G_ref_GACAGACCTTATC	47	26	73	13.5310422498453
1	chr1_162187714_rs16858527_A_G_ref_CACCACGGATAAC	74	29	103	19.0917445443023
1	chr1_162187714_rs16858527_A_G_ref_GTAGTTCGACATC	52	11	63	11.6774748183597
1	chr1_162187714_rs16858527_A_G_ref_GTCAGTACAGGTA	45	13	58	10.7506911026168
1	chr1_162187714_rs16858527_A_G_ref_ACACGGTTACGAT	44	33	77	14.2724692224396
1	chr1_162187714_rs16858527_A_G_ref_GATAGGCTCGTCT	126	25	151	27.9888682154335
1	chr1_162187714_rs16858527_A_G_ref_AGCGACTAGTTCG	90	40	130	24.0963766093136
1	chr1_162187714_rs16858527_A_G_ref_GGAGCACATATTC	62	37	99	18.350317571708
1	chr1_162187714_rs16858527_A_G_ref_GGCCTCAATATCG	75	28	103	19.0917445443023
1	chr1_162187714_rs16858527_A_G_ref_CCATGCATCTATC	90	33	123	22.7988794072736
1	chr1_162187714_rs16858527_A_G_ref_GTATAGAACTCGC	76	17	93	17.2381771128166
1	chr1_162187714_rs16858527_A_G_ref_GAGAAGTCGCTAC	62	31	93	17.2381771128166
1	chr1_162187714_rs16858527_A_G_ref_AGTGTATCGTCCA	64	30	94	17.4235338559652
1	chr1_162187714_rs16858527_A_G_ref_CACTAGACGACAC	14	29	43	7.97033995538834
1	chr1_162187714_rs16858527_A_G_ref_GTAGTCACGTACT	79	30	109	20.2038850031937
1	chr1_162187714_rs16858527_A_G_ref_ACTTGACGAGTCT	65	25	90	16.6821068833709
1	chr1_162187714_rs16858527_A_G_ref_CTATCTTCGTGAC	60	23	83	15.384609681331
1	chr1_162187714_rs16858527_A_G_ref_GAATAACTGCGCC	59	29	88	16.3113933970738
1	chr1_162187714_rs16858527_A_G_ref_AAGAATGCTCCGA	34	33	67	12.4189017909539
1	chr1_162187714_rs16858527_A_G_ref_GCTCAGCGTTATC	100	82	182	33.734927253039
1	chr1_162187714_rs16858527_A_G_ref_TAGCTCCATCCGA	116	26	142	26.3206575270964
1	chr1_162187714_rs16858527_A_G_ref_GACAGTGAAGACG	39	10	49	9.08248041427973
1	chr1_162187714_rs16858527_A_G_ref_TATACGCTTGCGC	58	33	91	16.8674636265195
1	chr1_162187714_rs16858527_A_G_ref_ACACGCATTAGGA	87	33	120	22.2428091778279
1	chr1_162187714_rs16858527_A_G_ref_GAAGCACCTCTAT	58	20	78	14.4578259655881
1	chr1_162187714_rs16858527_A_G_ref_CACGTATTCCGAC	137	46	183	33.9202839961876
1	chr1_162187714_rs16858527_A_G_ref_TTGAACGCCGGTA	139	22	161	29.8424356469191
1	chr1_162187714_rs16858527_A_G_ref_CCATGAACGCAAT	23	28	51	9.45319390057687
1	chr1_162187714_rs16858527_A_G_ref_AAGGTACGGATTC	51	30	81	15.0138961950338
1	chr1_162187714_rs16858527_A_G_ref_CAAGCCAATCAAC	52	38	90	16.6821068833709
1	chr1_162187714_rs16858527_A_G_ref_GCAGTATCACCGA	93	37	130	24.0963766093136
1	chr1_162187714_rs16858527_A_G_ref_GTACCTTATCGGC	91	34	125	23.1695928935708
1	chr1_162187714_rs16858527_A_G_ref_GCTTCATCGGATA	71	34	105	19.4624580305994
1	chr1_162187714_rs16858527_A_G_ref_TGCGCATCAACCA	51	17	68	12.6042585341025
1	chr1_162187714_rs16858527_A_G_ref_GCTTACACGAGTC	73	9	82	15.1992529381824
1	chr1_162187714_rs16858527_A_G_ref_GTGCGCTAAGATC	33	26	59	10.9360478457654
1	chr1_162187714_rs16858527_A_G_ref_TAGCGCTACTTGA	179	53	232	43.0027644104673
1	chr1_162187714_rs16858527_A_G_alt_ACTAACGGACGAC	37	6	43	7.97033995538834
1	chr1_162187714_rs16858527_A_G_alt_TAGTTCCATTGCG	43	50	93	17.2381771128166
1	chr1_162187714_rs16858527_A_G_alt_CATTGACAACACG	21	34	55	10.1946208731711
1	chr1_162187714_rs16858527_A_G_alt_GCCATAATGTCGA	48	38	86	15.9406799107767
1	chr1_162187714_rs16858527_A_G_alt_GGTCCACGAATGA	58	16	74	13.7163989929939
1	chr1_162187714_rs16858527_A_G_alt_GAGGTTCGATACG	115	68	183	33.9202839961876
1	chr1_162187714_rs16858527_A_G_alt_GCCAATTCTGAAC	39	38	77	14.2724692224396
1	chr1_162187714_rs16858527_A_G_alt_ACGAAGAGTATCG	78	40	118	21.8720956915308
1	chr1_162187714_rs16858527_A_G_alt_CACCGATACCACT	40	26	66	12.2335450478054
1	chr1_162187714_rs16858527_A_G_alt_ACGTCGTCAACTT	65	23	88	16.3113933970738
1	chr1_162187714_rs16858527_A_G_alt_GCACATCAATCCG	68	22	90	16.6821068833709
1	chr1_162187714_rs16858527_A_G_alt_GACTAATCAGGCG	38	19	57	10.5653343594683
1	chr1_162187714_rs16858527_A_G_alt_AGTTAACCTAGCC	65	15	80	14.8285394518853
1	chr1_162187714_rs16858527_A_G_alt_CAACCGATCCACT	74	46	120	22.2428091778279
1	chr1_162187714_rs16858527_A_G_alt_GCAATGCCTAGTA	127	58	185	34.2909974824847
1	chr1_162187714_rs16858527_A_G_alt_AGTACGAGTGCAT	56	56	112	20.7599552326394
1	chr1_162187714_rs16858527_A_G_alt_CCATAATAGAGCG	24	28	52	9.63855064372543
1	chr1_162187714_rs16858527_A_G_alt_GGCATAGCTGATA	31	38	69	12.7896152772511
1	chr1_162187714_rs16858527_A_G_alt_ACGACAACCACTA	169	65	234	43.3734778967644
1	chr1_162187714_rs16858527_A_G_alt_ACACGAACCTTGA	56	23	79	14.6431827087367
1	chr1_162187714_rs16858527_A_G_alt_GGAACGTTAACCG	96	82	178	32.9935002804447
1	chr1_162187714_rs16858527_A_G_alt_GAACTGTCTCGAC	84	19	103	19.0917445443023
1	chr1_162187714_rs16858527_A_G_alt_GACACCACACGTA	90	16	106	19.647814773748
1	chr1_162187714_rs16858527_A_G_alt_TTGCCGAGCTTGA	58	48	106	19.647814773748
1	chr1_162187714_rs16858527_A_G_alt_AATGTCTAGTCGC	47	29	76	14.087112479291
1	chr1_162187714_rs16858527_A_G_alt_GAACACCTTATGC	89	67	156	28.9156519311763
1	chr1_162187714_rs16858527_A_G_alt_TTCGACTTACACG	53	17	70	12.9749720203996
1	chr1_162187714_rs16858527_A_G_alt_ACCGATGACAACA	93	52	145	26.8767277565421
1	chr1_162187714_rs16858527_A_G_alt_TACGACATTGCGC	55	21	76	14.087112479291
1	chr1_162187714_rs16858527_A_G_alt_CACTCGGAGTAAC	64	32	96	17.7942473422623
1	chr1_162187714_rs16858527_A_G_alt_ACTCCGGAATCTT	75	28	103	19.0917445443023
1	chr1_162187714_rs16858527_A_G_alt_AAGTTGACCGGAT	16	7	23	4.26320509241702
1	chr1_162187714_rs16858527_A_G_alt_CCGACTCGTTACT	12	15	27	5.00463206501128
1	chr1_162187714_rs16858527_A_G_alt_GTAGCCATAGTGA	13	15	28	5.18998880815985
1	chr1_162187714_rs16858527_A_G_alt_GCACGAGATTCAC	28	26	54	10.0092641300226
1	chr1_162187714_rs16858527_A_G_alt_TAACCGTCCGGTA	85	41	126	23.3549496367193
1	chr1_162187714_rs16858527_A_G_alt_GTGTATCTCTCGA	78	48	126	23.3549496367193
1	chr1_162187714_rs16858527_A_G_alt_AGCGTTACGGAAC	60	10	70	12.9749720203996
1	chr1_162187714_rs16858527_A_G_alt_TAGGTCGAATGAC	104	46	150	27.8035114722849
1	chr1_162187714_rs16858527_A_G_alt_GTATAGCCTCACG	175	79	254	47.0806127597358
1	chr1_162187714_rs16858527_A_G_alt_TAGTACGCCAACT	20	12	32	5.93141578075411
1	chr1_162187714_rs16858527_A_G_alt_ACTAGCAAGTGAC	79	26	105	19.4624580305994
1	chr1_162187714_rs16858527_A_G_alt_CTAACCGATCGAT	98	28	126	23.3549496367193
1	chr1_162187714_rs16858527_A_G_alt_AGTGCGCCTATAT	58	8	66	12.2335450478054
1	chr1_162187714_rs16858527_A_G_alt_GCCTCTATACGTC	76	25	101	18.7210310580052
1	chr1_162187714_rs16858527_A_G_alt_AATAGACGTTCCG	31	38	69	12.7896152772511
1	chr1_162187714_rs16858527_A_G_alt_GCGAACGCTTAGA	85	32	117	21.6867389483822
1	chr1_162187714_rs16858527_A_G_alt_GTGATGCTTACCA	34	16	50	9.2678371574283
1	chr1_162187714_rs16858527_A_G_alt_TACGGTTCGACAC	42	13	55	10.1946208731711
1	chr1_162187714_rs16858527_A_G_alt_GTGTACCGAATCG	57	55	112	20.7599552326394
1	chr1_162187716_rs12124663_T_G_ref_GATTCGTACGTCC	60	28	88	16.3113933970738
1	chr1_162187716_rs12124663_T_G_ref_AAGTTAACCGTGC	152	30	182	33.734927253039
1	chr1_162187716_rs12124663_T_G_ref_CAGGTACTTCGTC	87	43	130	24.0963766093136
1	chr1_162187716_rs12124663_T_G_ref_ACGATATCGGCCT	169	41	210	38.9249160611989
1	chr1_162187716_rs12124663_T_G_ref_TTATCCGAGAGCG	54	49	103	19.0917445443023
1	chr1_162187716_rs12124663_T_G_ref_GATGAAGTTCGGC	28	3	31	5.74605903760555
1	chr1_162187716_rs12124663_T_G_ref_ACGACAGTTGAGA	10	2	12	2.22428091778279
1	chr1_162187716_rs12124663_T_G_ref_GCTAAGTCGGTGA	10	3	13	2.40963766093136
1	chr1_162187716_rs12124663_T_G_ref_GCATATCATCCGA	142	56	198	36.7006351434161
1	chr1_162187716_rs12124663_T_G_ref_GCTGTTATTCCGA	64	31	95	17.6088905991138
1	chr1_162187716_rs12124663_T_G_ref_CTTCGCTAATGGA	67	11	78	14.4578259655881
1	chr1_162187716_rs12124663_T_G_ref_GCACAGCCTATGA	65	23	88	16.3113933970738
1	chr1_162187716_rs12124663_T_G_ref_AATTCGGATACCG	52	15	67	12.4189017909539
1	chr1_162187716_rs12124663_T_G_ref_TGAACAGGAATCG	32	10	42	7.78498321223977
1	chr1_162187716_rs12124663_T_G_ref_TAGTGACACTCGC	85	48	133	24.6524468387593
1	chr1_162187716_rs12124663_T_G_ref_GCACGTTCGCAAT	62	50	112	20.7599552326394
1	chr1_162187716_rs12124663_T_G_ref_ACGAGTGCGTCAT	28	36	64	11.8628315615082
1	chr1_162187716_rs12124663_T_G_ref_CAGCGGCTAGATA	63	31	94	17.4235338559652
1	chr1_162187716_rs12124663_T_G_ref_GATGCAACTCAAC	68	15	83	15.384609681331
1	chr1_162187716_rs12124663_T_G_ref_CTTGAGCATTACG	51	31	82	15.1992529381824
1	chr1_162187716_rs12124663_T_G_ref_GAACGAAGCAATC	21	8	29	5.37534555130841
1	chr1_162187716_rs12124663_T_G_ref_TACCGATTGCGTC	94	27	121	22.4281659209765
1	chr1_162187716_rs12124663_T_G_ref_GATCACCTCGTCT	98	22	120	22.2428091778279
1	chr1_162187716_rs12124663_T_G_ref_AGTCAACGTGAGA	39	26	65	12.0481883046568
1	chr1_162187716_rs12124663_T_G_ref_AAGTCGAGGCCTA	37	33	70	12.9749720203996
1	chr1_162187716_rs12124663_T_G_ref_ACATCTCGTTCGC	181	77	258	47.82203973233
1	chr1_162187716_rs12124663_T_G_ref_CACTCGAGGTCAT	68	25	93	17.2381771128166
1	chr1_162187716_rs12124663_T_G_ref_GTATGACTACAGC	77	77	154	28.5449384448792
1	chr1_162187716_rs12124663_T_G_ref_GCTAGGTTGCATC	105	23	128	23.7256631230164
1	chr1_162187716_rs12124663_T_G_ref_CCATCAGTCAACT	114	18	132	24.4670900956107
1	chr1_162187716_rs12124663_T_G_ref_GTACTACGCCTAC	73	26	99	18.350317571708
1	chr1_162187716_rs12124663_T_G_ref_TAGCATGAGCGTA	42	9	51	9.45319390057687
1	chr1_162187716_rs12124663_T_G_ref_GGTTCAACGACGA	42	34	76	14.087112479291
1	chr1_162187716_rs12124663_T_G_ref_ACGACTGTTAGCG	43	11	54	10.0092641300226
1	chr1_162187716_rs12124663_T_G_ref_ACTCACCGATGCA	70	15	85	15.7553231676281
1	chr1_162187716_rs12124663_T_G_ref_CAATCCGTGATCC	85	13	98	18.1649608285595
1	chr1_162187716_rs12124663_T_G_ref_GTAGGTCGGACTA	121	46	167	30.9545761058105
1	chr1_162187716_rs12124663_T_G_ref_TTGATGCTCTCCG	66	44	110	20.3892417463423
1	chr1_162187716_rs12124663_T_G_ref_GACGAAGAGTCGA	37	18	55	10.1946208731711
1	chr1_162187716_rs12124663_T_G_ref_AGTCTTGGTTAGC	49	20	69	12.7896152772511
1	chr1_162187716_rs12124663_T_G_ref_GCGGAATCTCCAT	116	37	153	28.3595817017306
1	chr1_162187716_rs12124663_T_G_ref_TATACGTCCGCCT	36	24	60	11.121404588914
1	chr1_162187716_rs12124663_T_G_ref_AATCGCGCTTGAC	98	45	143	26.5060142702449
1	chr1_162187716_rs12124663_T_G_ref_GAAGCACTAGACG	51	13	64	11.8628315615082
1	chr1_162187716_rs12124663_T_G_ref_TACCTGCCGAACA	85	31	116	21.5013822052337
1	chr1_162187716_rs12124663_T_G_ref_GGCAGTACATTCG	26	21	47	8.7117669279826
1	chr1_162187716_rs12124663_T_G_ref_ACATGACTCGAGA	135	55	190	35.2177811982275
1	chr1_162187716_rs12124663_T_G_ref_TAGCGTGTCGATC	63	20	83	15.384609681331
1	chr1_162187716_rs12124663_T_G_ref_GGCATTCGTAAGC	46	35	81	15.0138961950338
1	chr1_162187716_rs12124663_T_G_ref_GGCCATAGGAATC	9	9	18	3.33642137667419
1	chr1_162187716_rs12124663_T_G_alt_GATAGTCGCTCCA	144	21	165	30.5838626195134
1	chr1_162187716_rs12124663_T_G_alt_GATCCACTATCAC	88	28	116	21.5013822052337
1	chr1_162187716_rs12124663_T_G_alt_ACGACCATTGCAT	103	62	165	30.5838626195134
1	chr1_162187716_rs12124663_T_G_alt_CAACTGTACCGCA	48	27	75	13.9017557361425
1	chr1_162187716_rs12124663_T_G_alt_ACTTATACGCGGC	37	16	53	9.823907386874
1	chr1_162187716_rs12124663_T_G_alt_ACTAGCCACGTGA	27	18	45	8.34105344168547
1	chr1_162187716_rs12124663_T_G_alt_CTAACGCGAATAC	37	15	52	9.63855064372543
1	chr1_162187716_rs12124663_T_G_alt_GTGTTGAACTCCG	104	60	164	30.3985058763648
1	chr1_162187716_rs12124663_T_G_alt_TAACCGGCGTTAC	66	22	88	16.3113933970738
1	chr1_162187716_rs12124663_T_G_alt_TTGACCACCACAC	92	13	105	19.4624580305994
1	chr1_162187716_rs12124663_T_G_alt_GCTTCAGTCGCAT	72	46	118	21.8720956915308
1	chr1_162187716_rs12124663_T_G_alt_AGTATCGTAGTGC	107	52	159	29.471722160622
1	chr1_162187716_rs12124663_T_G_alt_ACGAGACTAGAAC	79	31	110	20.3892417463423
1	chr1_162187716_rs12124663_T_G_alt_GTCACATGACGAT	101	45	146	27.0620844996906
1	chr1_162187716_rs12124663_T_G_alt_GGTACTCCACAAT	43	30	73	13.5310422498453
1	chr1_162187716_rs12124663_T_G_alt_GCGTAATGCAGTA	159	72	231	42.8174076673188
1	chr1_162187716_rs12124663_T_G_alt_GCAGTACAACTCT	60	11	71	13.1603287635482
1	chr1_162187716_rs12124663_T_G_alt_GTTGTTAGTAGCC	7	7	14	2.59499440407992
1	chr1_162187716_rs12124663_T_G_alt_AAGTCGCACTTCG	58	14	72	13.3456855066968
1	chr1_162187716_rs12124663_T_G_alt_CCGTGGTGTATAT	58	46	104	19.2771012874509
1	chr1_162187716_rs12124663_T_G_alt_GCAATGCCTCAAT	164	56	220	40.7784834926845
1	chr1_162187716_rs12124663_T_G_alt_AGCGCGAATAATC	59	33	92	17.0528203696681
1	chr1_162187716_rs12124663_T_G_alt_GGCTAAGTCTATC	60	56	116	21.5013822052337
1	chr1_162187716_rs12124663_T_G_alt_CCGCTAGTGTAAC	89	49	138	25.5792305545021
1	chr1_162187716_rs12124663_T_G_alt_AGCATAGGACGTA	56	44	100	18.5356743148566
1	chr1_162187716_rs12124663_T_G_alt_CAACGAACACATC	14	32	46	8.52641018483404
1	chr1_162187716_rs12124663_T_G_alt_GTGTCGATAGGTC	13	13	26	4.81927532186272
1	chr1_162187716_rs12124663_T_G_alt_ACATGCCAGATGC	40	23	63	11.6774748183597
1	chr1_162187716_rs12124663_T_G_alt_GACCTTGTCTACG	119	35	154	28.5449384448792
1	chr1_162187716_rs12124663_T_G_alt_CAAGGTTGAGACG	140	51	191	35.4031379413761
1	chr1_162187716_rs12124663_T_G_alt_ACCGAACAGACCT	41	36	77	14.2724692224396
1	chr1_162187716_rs12124663_T_G_alt_GGCGTGAACTCAT	179	48	227	42.0759806947245
1	chr1_162187716_rs12124663_T_G_alt_CAACCAGAATGGA	79	56	135	25.0231603250564
1	chr1_162187716_rs12124663_T_G_alt_GACTATTGCCGTC	44	17	61	11.3067613320625
1	chr1_162187716_rs12124663_T_G_alt_TACGTGATTCGGC	58	21	79	14.6431827087367
1	chr1_162187716_rs12124663_T_G_alt_GTTCGGAGGTACT	27	19	46	8.52641018483404
1	chr1_162187716_rs12124663_T_G_alt_GTATGACCGTACG	43	20	63	11.6774748183597
1	chr1_162187716_rs12124663_T_G_alt_TACCGTGCTAACT	56	56	112	20.7599552326394
1	chr1_162187716_rs12124663_T_G_alt_GTTGCGAACATCG	37	22	59	10.9360478457654
1	chr1_162187716_rs12124663_T_G_alt_GATCATCCAACCG	95	36	131	24.2817333524621
1	chr1_162187716_rs12124663_T_G_alt_GGCATCCGATTAC	29	9	38	7.04355623964551
1	chr1_162187716_rs12124663_T_G_alt_ACACCGCAAGATA	51	52	103	19.0917445443023
1	chr1_162187716_rs12124663_T_G_alt_GTTCTAGCTCACG	54	22	76	14.087112479291
1	chr1_162187716_rs12124663_T_G_alt_TAGCTATGTGGTC	110	43	153	28.3595817017306
1	chr1_162187716_rs12124663_T_G_alt_GATAAGGCGTGCA	10	25	35	6.48748601019981
1	chr1_162187716_rs12124663_T_G_alt_CCAAGTACAGAGC	113	29	142	26.3206575270964
1	chr1_162187716_rs12124663_T_G_alt_TAGCATGCACGTA	21	43	64	11.8628315615082
1	chr1_162187716_rs12124663_T_G_alt_ACGCTAATGCCAT	198	58	256	47.4513262460329
1	chr1_162187716_rs12124663_T_G_alt_GTTGCTCGATGAT	68	67	135	25.0231603250564
1	chr1_162187716_rs12124663_T_G_alt_GCCTAGTATCGCA	70	16	86	15.9406799107767
1	chr1_162188514_rs12403364_C_T_ref_GAACTTGCTACCA	139	62	201	37.2567053728618
1	chr1_162188514_rs12403364_C_T_ref_TGAACCGCCACTT	0	1	1	0.185356743148566
1	chr1_162188514_rs12403364_C_T_ref_CACGGTGTAGAAC	51	33	84	15.5699664244795
1	chr1_162188514_rs12403364_C_T_ref_GCGCCATTGCTAT	39	5	44	8.15569669853691
1	chr1_162188514_rs12403364_C_T_ref_CAACACTTATGCC	92	60	152	28.174224958582
1	chr1_162188514_rs12403364_C_T_ref_GTTAGAATGAGCG	98	59	157	29.1010086743249
1	chr1_162188514_rs12403364_C_T_ref_GGTACATAAGCCG	17	13	30	5.56070229445698
1	chr1_162188514_rs12403364_C_T_ref_GTCAACGTATCCA	70	27	97	17.9796040854109
1	chr1_162188514_rs12403364_C_T_ref_GGCACAACTACAT	82	16	98	18.1649608285595
1	chr1_162188514_rs12403364_C_T_ref_GATGAAGCGTTCC	149	47	196	36.3299216571189
1	chr1_162188514_rs12403364_C_T_ref_CACTATACGCCGA	139	68	207	38.3688458317532
1	chr1_162188514_rs12403364_C_T_ref_TTCGACCGCTGAT	86	16	102	18.9063878011537
1	chr1_162188514_rs12403364_C_T_ref_TAGCACGGTCTAC	102	47	149	27.6181547291363
1	chr1_162188514_rs12403364_C_T_ref_GAGTGCACTAGGA	80	21	101	18.7210310580052
1	chr1_162188514_rs12403364_C_T_ref_CACGTTGACAAGC	13	23	36	6.67284275334838
1	chr1_162188514_rs12403364_C_T_ref_AATCGCATAGGTC	143	52	195	36.1445649139704
1	chr1_162188514_rs12403364_C_T_ref_TTATGATCGGCCT	93	46	139	25.7645872976507
1	chr1_162188514_rs12403364_C_T_ref_TGCGATTGAATGC	68	17	85	15.7553231676281
1	chr1_162188514_rs12403364_C_T_ref_ACATGCCAACAAC	109	57	166	30.769219362662
1	chr1_162188514_rs12403364_C_T_ref_GAGCGATTCATCC	199	74	273	50.6023908795585
1	chr1_162188514_rs12403364_C_T_ref_CATGAATGTCGCG	106	46	152	28.174224958582
1	chr1_162188514_rs12403364_C_T_ref_GTTAACGAGGCCT	131	30	161	29.8424356469191
1	chr1_162188514_rs12403364_C_T_ref_TTGACAACCGCCA	106	35	141	26.1353007839478
1	chr1_162188514_rs12403364_C_T_ref_GTGTTGTTGCGCA	102	35	137	25.3938738113535
1	chr1_162188514_rs12403364_C_T_ref_GCGACCATATTCG	92	44	136	25.208517068205
1	chr1_162188514_rs12403364_C_T_ref_CACCGCATATCAT	140	29	169	31.3252895921077
1	chr1_162188514_rs12403364_C_T_ref_GCATGGCGTGTAT	84	35	119	22.0574524346794
1	chr1_162188514_rs12403364_C_T_ref_CAACAACCGTCCA	94	29	123	22.7988794072736
1	chr1_162188514_rs12403364_C_T_ref_GATCTCCATGACG	166	34	200	37.0713486297132
1	chr1_162188514_rs12403364_C_T_ref_CCATACAACCGCA	123	46	169	31.3252895921077
1	chr1_162188514_rs12403364_C_T_ref_AATCTCCGGAACT	66	66	132	24.4670900956107
1	chr1_162188514_rs12403364_C_T_ref_GGTAATTACCGAC	36	25	61	11.3067613320625
1	chr1_162188514_rs12403364_C_T_ref_CAATCCGGTGACT	109	53	162	30.0277923900677
1	chr1_162188514_rs12403364_C_T_ref_CACCAGACATTCC	199	29	228	42.2613374378731
1	chr1_162188514_rs12403364_C_T_ref_GCAGAGAGTACAT	63	35	98	18.1649608285595
1	chr1_162188514_rs12403364_C_T_ref_GGCAAGTCGTAAC	2	4	6	1.1121404588914
1	chr1_162188514_rs12403364_C_T_ref_GACCAATCTCGCA	40	17	57	10.5653343594683
1	chr1_162188514_rs12403364_C_T_ref_GGTAATACGAGCC	49	26	75	13.9017557361425
1	chr1_162188514_rs12403364_C_T_ref_GACGATGGCAACT	45	31	76	14.087112479291
1	chr1_162188514_rs12403364_C_T_ref_GCCATACTCAAGC	33	6	39	7.22891298279407
1	chr1_162188514_rs12403364_C_T_ref_TACAGGATCAGCG	31	13	44	8.15569669853691
1	chr1_162188514_rs12403364_C_T_ref_AATCAGGTAGCCT	120	28	148	27.4327979859878
1	chr1_162188514_rs12403364_C_T_ref_TTCAGAATACGGC	18	27	45	8.34105344168547
1	chr1_162188514_rs12403364_C_T_ref_CATTCCACGTACG	35	31	66	12.2335450478054
1	chr1_162188514_rs12403364_C_T_ref_GGTAATAGCGTCG	27	11	38	7.04355623964551
1	chr1_162188514_rs12403364_C_T_ref_CACGTACGCGTTA	151	36	187	34.6617109687818
1	chr1_162188514_rs12403364_C_T_ref_CAAGCCGTAATAC	56	35	91	16.8674636265195
1	chr1_162188514_rs12403364_C_T_ref_GGACAGTCAATAC	17	3	20	3.70713486297132
1	chr1_162188514_rs12403364_C_T_ref_TACTGTTCATCCG	95	54	149	27.6181547291363
1	chr1_162188514_rs12403364_C_T_ref_TTCAGCCGAAGCA	75	66	141	26.1353007839478
1	chr1_162188514_rs12403364_C_T_alt_GATTGCGTCTCCA	173	91	264	48.9341801912214
1	chr1_162188514_rs12403364_C_T_alt_CACTACGTGATGC	105	45	150	27.8035114722849
1	chr1_162188514_rs12403364_C_T_alt_ACCGGTATATCGA	125	26	151	27.9888682154335
1	chr1_162188514_rs12403364_C_T_alt_TACACGTTCCGTC	167	60	227	42.0759806947245
1	chr1_162188514_rs12403364_C_T_alt_GACAGATAGAGTC	52	41	93	17.2381771128166
1	chr1_162188514_rs12403364_C_T_alt_GAATGCTCGATGC	167	38	205	37.998132345456
1	chr1_162188514_rs12403364_C_T_alt_TAGCTACACCAAC	43	38	81	15.0138961950338
1	chr1_162188514_rs12403364_C_T_alt_GAGCTACTCATCG	19	7	26	4.81927532186272
1	chr1_162188514_rs12403364_C_T_alt_GTGTCAATCCACT	170	46	216	40.0370565200903
1	chr1_162188514_rs12403364_C_T_alt_GGAACGAGTCATC	136	59	195	36.1445649139704
1	chr1_162188514_rs12403364_C_T_alt_ACTCGGAACAACT	178	72	250	46.3391857871415
1	chr1_162188514_rs12403364_C_T_alt_GATTAGTCACCGC	68	37	105	19.4624580305994
1	chr1_162188514_rs12403364_C_T_alt_TAACACGCAACCG	45	25	70	12.9749720203996
1	chr1_162188514_rs12403364_C_T_alt_GTACGAACGGCAT	129	78	207	38.3688458317532
1	chr1_162188514_rs12403364_C_T_alt_CTATTCGGCTGAT	52	17	69	12.7896152772511
1	chr1_162188514_rs12403364_C_T_alt_AGTCAGAATGCCT	116	45	161	29.8424356469191
1	chr1_162188514_rs12403364_C_T_alt_GGTGCGACACAAT	244	95	339	62.8359359273639
1	chr1_162188514_rs12403364_C_T_alt_ACGCTCGATCGAT	215	67	282	52.2706015678956
1	chr1_162188514_rs12403364_C_T_alt_CCGAGTCCAATTC	178	85	263	48.7488234480729
1	chr1_162188514_rs12403364_C_T_alt_GCGTAAGGAGTAT	79	9	88	16.3113933970738
1	chr1_162188514_rs12403364_C_T_alt_TGAACCTGACCAC	99	76	175	32.4374300509991
1	chr1_162188514_rs12403364_C_T_alt_CTTGACGACATCC	65	40	105	19.4624580305994
1	chr1_162188514_rs12403364_C_T_alt_TTCACGACTCAAC	225	121	346	64.1334331294038
1	chr1_162188514_rs12403364_C_T_alt_AGTTCACGATCAC	96	57	153	28.3595817017306
1	chr1_162188514_rs12403364_C_T_alt_TATAGACCAGGTC	182	50	232	43.0027644104673
1	chr1_162188514_rs12403364_C_T_alt_CTCCGATCGCTAT	154	41	195	36.1445649139704
1	chr1_162188514_rs12403364_C_T_alt_TACTACGGCACAC	36	30	66	12.2335450478054
1	chr1_162188514_rs12403364_C_T_alt_AGCGGATTCACGA	9	25	34	6.30212926705124
1	chr1_162188514_rs12403364_C_T_alt_GAAGTGTACCAGA	206	95	301	55.7923796877184
1	chr1_162188514_rs12403364_C_T_alt_ACCGAACGCGTTA	166	83	249	46.1538290439929
1	chr1_162188514_rs12403364_C_T_alt_GCAATCAAGCGTA	104	56	160	29.6570789037706
1	chr1_162188514_rs12403364_C_T_alt_TTGCCGAACCAGA	111	44	155	28.7302951880277
1	chr1_162188514_rs12403364_C_T_alt_GTCGTTGAGCATC	146	65	211	39.1102728043474
1	chr1_162188514_rs12403364_C_T_alt_CAGGTCCTAGACT	173	38	211	39.1102728043474
1	chr1_162188514_rs12403364_C_T_alt_TACGAATGCCACT	163	45	208	38.5542025749017
1	chr1_162188514_rs12403364_C_T_alt_TACCAATGTCGGC	165	92	257	47.6366829891815
1	chr1_162188514_rs12403364_C_T_alt_ACCAAGAGTAAGC	115	51	166	30.769219362662
1	chr1_162188514_rs12403364_C_T_alt_CAACACGCGTTGA	56	42	98	18.1649608285595
1	chr1_162188514_rs12403364_C_T_alt_ACTTAGGAACGGA	92	37	129	23.911019866165
1	chr1_162188514_rs12403364_C_T_alt_GTCCGACTTATGC	197	61	258	47.82203973233
1	chr1_162188514_rs12403364_C_T_alt_GGTCATAGGTACT	45	40	85	15.7553231676281
1	chr1_162188514_rs12403364_C_T_alt_CACGAACTTATCC	1	21	22	4.07784834926845
1	chr1_162188514_rs12403364_C_T_alt_GGTAGTCGAAGCA	117	60	177	32.8081435372962
1	chr1_162188514_rs12403364_C_T_alt_AGTCGATGTCGTC	101	53	154	28.5449384448792
1	chr1_162188514_rs12403364_C_T_alt_GGACCGTTACAAC	88	55	143	26.5060142702449
1	chr1_162188514_rs12403364_C_T_alt_GCCGTGTAGAATA	51	11	62	11.4921180752111
1	chr1_162188514_rs12403364_C_T_alt_GAACAAGAGTCCG	126	33	159	29.471722160622
1	chr1_162188514_rs12403364_C_T_alt_GCTACTAAGATGC	13	14	27	5.00463206501128
1	chr1_162188514_rs12403364_C_T_alt_AATTATCCGAGCG	48	16	64	11.8628315615082
1	chr1_162188514_rs12403364_C_T_alt_ACGTCTACCGAAC	135	52	187	34.6617109687818
1	chr1_162189048_rs61192777_C_T_ref_GAGCGCAGAGTAT	35	15	50	9.2678371574283
1	chr1_162189048_rs61192777_C_T_ref_GTTACAGGTCGAT	17	44	61	11.3067613320625
1	chr1_162189048_rs61192777_C_T_ref_GACAATCCGACTA	56	32	88	16.3113933970738
1	chr1_162189048_rs61192777_C_T_ref_GCGTTGTTGATCC	17	4	21	3.89249160611989
1	chr1_162189048_rs61192777_C_T_ref_GTAATGTCGCACG	97	28	125	23.1695928935708
1	chr1_162189048_rs61192777_C_T_ref_GTCTATGATGGCC	52	21	73	13.5310422498453
1	chr1_162189048_rs61192777_C_T_ref_GCATTCCTATTCG	30	21	51	9.45319390057687
1	chr1_162189048_rs61192777_C_T_ref_AATAAGGCCTCGA	34	38	72	13.3456855066968
1	chr1_162189048_rs61192777_C_T_ref_ACTACTGTCAAGC	62	9	71	13.1603287635482
1	chr1_162189048_rs61192777_C_T_ref_GAATACTTCGTGC	53	11	64	11.8628315615082
1	chr1_162189048_rs61192777_C_T_ref_GCACTAAGACAGA	35	7	42	7.78498321223977
1	chr1_162189048_rs61192777_C_T_ref_GCGCTAATGACCT	17	3	20	3.70713486297132
1	chr1_162189048_rs61192777_C_T_ref_ACAACCGTGCGTA	62	45	107	19.8331715168966
1	chr1_162189048_rs61192777_C_T_ref_AGCGACACTCTAT	51	24	75	13.9017557361425
1	chr1_162189048_rs61192777_C_T_ref_CAATGGACTCGAT	18	9	27	5.00463206501128
1	chr1_162189048_rs61192777_C_T_ref_GATCTACCTCGAC	51	8	59	10.9360478457654
1	chr1_162189048_rs61192777_C_T_ref_CACGATATAGGTC	13	15	28	5.18998880815985
1	chr1_162189048_rs61192777_C_T_ref_GAATGGCGTACAT	55	16	71	13.1603287635482
1	chr1_162189048_rs61192777_C_T_ref_GTCACCGTTATCG	66	25	91	16.8674636265195
1	chr1_162189048_rs61192777_C_T_ref_ACCGTTGTAACCG	63	18	81	15.0138961950338
1	chr1_162189048_rs61192777_C_T_ref_CCGGATTGAACTT	39	14	53	9.823907386874
1	chr1_162189048_rs61192777_C_T_ref_GTCTTAAGCGTCC	48	49	97	17.9796040854109
1	chr1_162189048_rs61192777_C_T_ref_ACGCGTCTTCGTA	32	7	39	7.22891298279407
1	chr1_162189048_rs61192777_C_T_ref_CCGTATACGTAGC	53	29	82	15.1992529381824
1	chr1_162189048_rs61192777_C_T_ref_CTTCGTATCGGTA	21	9	30	5.56070229445698
1	chr1_162189048_rs61192777_C_T_ref_TTGGCCGACTTGA	31	10	41	7.59962646909121
1	chr1_162189048_rs61192777_C_T_ref_TTCGGATCTTCGC	36	31	67	12.4189017909539
1	chr1_162189048_rs61192777_C_T_ref_GCTTCATCTACCG	43	17	60	11.121404588914
1	chr1_162189048_rs61192777_C_T_ref_GAGTGCTAATTCG	30	12	42	7.78498321223977
1	chr1_162189048_rs61192777_C_T_ref_ACATCGATAGGCG	45	31	76	14.087112479291
1	chr1_162189048_rs61192777_C_T_ref_GTGCGGTCTCAAT	101	38	139	25.7645872976507
1	chr1_162189048_rs61192777_C_T_ref_AATCTCCACGCAT	34	24	58	10.7506911026168
1	chr1_162189048_rs61192777_C_T_ref_ACGCAGCAACTAT	29	37	66	12.2335450478054
1	chr1_162189048_rs61192777_C_T_ref_GTACGAACCTCCA	9	28	37	6.85819949649694
1	chr1_162189048_rs61192777_C_T_ref_GCGCTTGAATACG	8	7	15	2.78035114722849
1	chr1_162189048_rs61192777_C_T_ref_TACCGAGCTACAC	37	9	46	8.52641018483404
1	chr1_162189048_rs61192777_C_T_ref_AGCCGACTGTAAC	45	17	62	11.4921180752111
1	chr1_162189048_rs61192777_C_T_ref_CTAATTAACCGGC	38	27	65	12.0481883046568
1	chr1_162189048_rs61192777_C_T_ref_GGTACTCTACCAC	64	45	109	20.2038850031937
1	chr1_162189048_rs61192777_C_T_ref_GATCTTGCAGGAT	33	19	52	9.63855064372543
1	chr1_162189048_rs61192777_C_T_ref_CCAGTATCACATC	57	9	66	12.2335450478054
1	chr1_162189048_rs61192777_C_T_ref_GCCTGTTAAGCTT	5	12	17	3.15106463352562
1	chr1_162189048_rs61192777_C_T_ref_GCCGATTAGCCTA	34	38	72	13.3456855066968
1	chr1_162189048_rs61192777_C_T_ref_TATCACATCGCGC	57	15	72	13.3456855066968
1	chr1_162189048_rs61192777_C_T_ref_CACGCTGTTGTCT	57	24	81	15.0138961950338
1	chr1_162189048_rs61192777_C_T_ref_CTAATTGTGAGCG	27	22	49	9.08248041427973
1	chr1_162189048_rs61192777_C_T_ref_GAAGATCGAGACT	63	9	72	13.3456855066968
1	chr1_162189048_rs61192777_C_T_ref_CCGGCTTACGTTA	66	12	78	14.4578259655881
1	chr1_162189048_rs61192777_C_T_ref_GCAGCGAATATTC	26	17	43	7.97033995538834
1	chr1_162189048_rs61192777_C_T_ref_GGCTATGTTCATC	52	23	75	13.9017557361425
1	chr1_162189048_rs61192777_C_T_alt_CTTCGAACGCACA	70	34	104	19.2771012874509
1	chr1_162189048_rs61192777_C_T_alt_TAGTACCGGACTT	43	16	59	10.9360478457654
1	chr1_162189048_rs61192777_C_T_alt_CAATGCCTCATAC	11	20	31	5.74605903760555
1	chr1_162189048_rs61192777_C_T_alt_TTAAGCGAGAGCG	24	19	43	7.97033995538834
1	chr1_162189048_rs61192777_C_T_alt_GCAGAATTATCCG	21	7	28	5.18998880815985
1	chr1_162189048_rs61192777_C_T_alt_GGCTATAGATCCG	65	37	102	18.9063878011537
1	chr1_162189048_rs61192777_C_T_alt_GCATCTCCTTATC	84	28	112	20.7599552326394
1	chr1_162189048_rs61192777_C_T_alt_CAAGGTCTCAACT	30	14	44	8.15569669853691
1	chr1_162189048_rs61192777_C_T_alt_AGCGTTACCACGA	30	49	79	14.6431827087367
1	chr1_162189048_rs61192777_C_T_alt_CTTCGCTCCTAAT	54	18	72	13.3456855066968
1	chr1_162189048_rs61192777_C_T_alt_ACGAAGGTGTTGA	19	12	31	5.74605903760555
1	chr1_162189048_rs61192777_C_T_alt_TTACGCGTCATGC	18	8	26	4.81927532186272
1	chr1_162189048_rs61192777_C_T_alt_GCTGTGACTAGGA	23	47	70	12.9749720203996
1	chr1_162189048_rs61192777_C_T_alt_GAGTCCTCGCAAT	62	23	85	15.7553231676281
1	chr1_162189048_rs61192777_C_T_alt_GTGTATGGACTCT	65	15	80	14.8285394518853
1	chr1_162189048_rs61192777_C_T_alt_GGCTACCAACAAC	53	18	71	13.1603287635482
1	chr1_162189048_rs61192777_C_T_alt_GACGTGTTACGTC	64	37	101	18.7210310580052
1	chr1_162189048_rs61192777_C_T_alt_ACTGCTAACTGCG	64	46	110	20.3892417463423
1	chr1_162189048_rs61192777_C_T_alt_TACGAGCGCACAT	30	10	40	7.41426972594264
1	chr1_162189048_rs61192777_C_T_alt_GTCACGAAGCATC	44	16	60	11.121404588914
1	chr1_162189048_rs61192777_C_T_alt_AGCGTGATTGCAT	71	16	87	16.1260366539252
1	chr1_162189048_rs61192777_C_T_alt_CTAACTACAGAGC	65	19	84	15.5699664244795
1	chr1_162189048_rs61192777_C_T_alt_GAACGAATCGTCC	90	11	101	18.7210310580052
1	chr1_162189048_rs61192777_C_T_alt_GCTAGACCGAACA	34	17	51	9.45319390057687
1	chr1_162189048_rs61192777_C_T_alt_CTATCGGAACGCA	59	29	88	16.3113933970738
1	chr1_162189048_rs61192777_C_T_alt_GCCATGGAATCAC	36	46	82	15.1992529381824
1	chr1_162189048_rs61192777_C_T_alt_CAGCTATCGATGC	61	26	87	16.1260366539252
1	chr1_162189048_rs61192777_C_T_alt_GACATCGATAGCG	74	36	110	20.3892417463423
1	chr1_162189048_rs61192777_C_T_alt_GCCAATTCAATCG	115	31	146	27.0620844996906
1	chr1_162189048_rs61192777_C_T_alt_CAGCTAATGGATC	79	32	111	20.5745984894908
1	chr1_162189048_rs61192777_C_T_alt_AGCATGCTGTTCC	81	41	122	22.6135226641251
1	chr1_162189048_rs61192777_C_T_alt_AAGAGGACGTGAT	22	4	26	4.81927532186272
1	chr1_162189048_rs61192777_C_T_alt_GGAACTCGTCCAT	60	37	97	17.9796040854109
1	chr1_162189048_rs61192777_C_T_alt_GCGAATGTCCACA	70	41	111	20.5745984894908
1	chr1_162189048_rs61192777_C_T_alt_GTATTATCTCGCG	30	14	44	8.15569669853691
1	chr1_162189048_rs61192777_C_T_alt_TAGCGGCACAATA	31	20	51	9.45319390057687
1	chr1_162189048_rs61192777_C_T_alt_AGTATCGGATTCC	33	32	65	12.0481883046568
1	chr1_162189048_rs61192777_C_T_alt_ACGCATTCACATC	21	8	29	5.37534555130841
1	chr1_162189048_rs61192777_C_T_alt_TACCAGAAGCCTA	43	20	63	11.6774748183597
1	chr1_162189048_rs61192777_C_T_alt_AATGTACCGAGCG	29	7	36	6.67284275334838
1	chr1_162189048_rs61192777_C_T_alt_CAATTGCGATGCG	56	20	76	14.087112479291
1	chr1_162189048_rs61192777_C_T_alt_TGCGGCCTATATC	40	14	54	10.0092641300226
1	chr1_162189048_rs61192777_C_T_alt_AATCCTGCACGCA	25	40	65	12.0481883046568
1	chr1_162189048_rs61192777_C_T_alt_GAGTCGTTCGAAC	56	14	70	12.9749720203996
1	chr1_162189048_rs61192777_C_T_alt_CCAGTCGCTACTA	77	19	96	17.7942473422623
1	chr1_162189048_rs61192777_C_T_alt_TTCGTGGATCGTC	55	7	62	11.4921180752111
1	chr1_162189048_rs61192777_C_T_alt_GTATAGTGTCGGA	114	18	132	24.4670900956107
1	chr1_162189048_rs61192777_C_T_alt_AGTAAGAGCACAC	43	18	61	11.3067613320625
1	chr1_162189048_rs61192777_C_T_alt_GGTACCTCCACAT	12	1	13	2.40963766093136
1	chr1_162189048_rs61192777_C_T_alt_GACGCGGATACTA	30	11	41	7.59962646909121
1	chr1_162199350_rs12123267_C_T_ref_AAGACCACGCTTA	212	74	286	53.0120285404899
1	chr1_162199350_rs12123267_C_T_ref_AGTACGTAACACG	131	70	201	37.2567053728618
1	chr1_162199350_rs12123267_C_T_ref_GCATATGTGCGAT	155	88	243	45.0416885851015
1	chr1_162199350_rs12123267_C_T_ref_TACTTGCCGAGTA	126	32	158	29.2863654174734
1	chr1_162199350_rs12123267_C_T_ref_TACCATGCATCGA	177	62	239	44.3002616125073
1	chr1_162199350_rs12123267_C_T_ref_GCCTTAGATGCCT	77	19	96	17.7942473422623
1	chr1_162199350_rs12123267_C_T_ref_ACCGGATACGCTT	107	52	159	29.471722160622
1	chr1_162199350_rs12123267_C_T_ref_GAGTAGCGCATTC	253	120	373	69.1380651944151
1	chr1_162199350_rs12123267_C_T_ref_GATTGCCAACGTC	123	33	156	28.9156519311763
1	chr1_162199350_rs12123267_C_T_ref_ACGACACGAGATA	110	61	171	31.6960030784048
1	chr1_162199350_rs12123267_C_T_ref_GGAACCGAGCTAT	148	28	176	32.6227867941476
1	chr1_162199350_rs12123267_C_T_ref_GAACCTAGACCAC	47	62	109	20.2038850031937
1	chr1_162199350_rs12123267_C_T_ref_ACCGTCAGGTAAT	98	57	155	28.7302951880277
1	chr1_162199350_rs12123267_C_T_ref_GCCTAGAATCGAC	178	59	237	43.9295481262102
1	chr1_162199350_rs12123267_C_T_ref_AGCCGTTACCACA	153	54	207	38.3688458317532
1	chr1_162199350_rs12123267_C_T_ref_CAGCTTGAACAAC	93	87	180	33.3642137667419
1	chr1_162199350_rs12123267_C_T_ref_GGATGCTTACGTA	131	58	189	35.032424455079
1	chr1_162199350_rs12123267_C_T_ref_GAGATCGGCTTGA	162	53	215	39.8516997769417
1	chr1_162199350_rs12123267_C_T_ref_GTGACGAGCTTCT	180	102	282	52.2706015678956
1	chr1_162199350_rs12123267_C_T_ref_GGAATAGAGTAGC	54	24	78	14.4578259655881
1	chr1_162199350_rs12123267_C_T_ref_TACAATCTCCGGC	191	78	269	49.8609639069643
1	chr1_162199350_rs12123267_C_T_ref_AGCAAGTGACGGA	121	42	163	30.2131491332163
1	chr1_162199350_rs12123267_C_T_ref_GTACGATCACAAC	89	80	169	31.3252895921077
1	chr1_162199350_rs12123267_C_T_ref_GTGATCTTCAGCA	210	112	322	59.6848712938383
1	chr1_162199350_rs12123267_C_T_ref_GTCAATAGCGAGC	97	32	129	23.911019866165
1	chr1_162199350_rs12123267_C_T_ref_AAGAACACCTGCA	112	69	181	33.5495705098905
1	chr1_162199350_rs12123267_C_T_ref_GTCCTTGTCACAT	170	77	247	45.7831155576958
1	chr1_162199350_rs12123267_C_T_ref_GGATTATAGCGCG	71	13	84	15.5699664244795
1	chr1_162199350_rs12123267_C_T_ref_AAGGCTTAGACCG	79	71	150	27.8035114722849
1	chr1_162199350_rs12123267_C_T_ref_GACGATTACCGTC	63	62	125	23.1695928935708
1	chr1_162199350_rs12123267_C_T_ref_AAGTTGGAACACG	94	54	148	27.4327979859878
1	chr1_162199350_rs12123267_C_T_ref_GCGAGAATCGACT	145	64	209	38.7395593180503
1	chr1_162199350_rs12123267_C_T_ref_GTCGGCTACCAAT	175	68	243	45.0416885851015
1	chr1_162199350_rs12123267_C_T_ref_AATCGCTTGAGCC	208	144	352	65.2455735882952
1	chr1_162199350_rs12123267_C_T_ref_GACGCTAGTATGA	117	28	145	26.8767277565421
1	chr1_162199350_rs12123267_C_T_ref_GTTCAATGCCTCT	139	30	169	31.3252895921077
1	chr1_162199350_rs12123267_C_T_ref_GCATTCCTTGTTC	176	65	241	44.6709750988044
1	chr1_162199350_rs12123267_C_T_ref_GGACGAATCGCAT	60	31	91	16.8674636265195
1	chr1_162199350_rs12123267_C_T_ref_GCAGTCGATGAGA	162	82	244	45.2270453282501
1	chr1_162199350_rs12123267_C_T_ref_CAGGTCAATCGCA	156	79	235	43.558834639913
1	chr1_162199350_rs12123267_C_T_ref_GCCTCTCGTACTA	54	42	96	17.7942473422623
1	chr1_162199350_rs12123267_C_T_ref_GTTCTAGCGGACT	93	73	166	30.769219362662
1	chr1_162199350_rs12123267_C_T_ref_GGAACGTTCATCC	77	34	111	20.5745984894908
1	chr1_162199350_rs12123267_C_T_ref_GGATACAACGACG	140	46	186	34.4763542256333
1	chr1_162199350_rs12123267_C_T_ref_CATTGAACGCGGA	126	57	183	33.9202839961876
1	chr1_162199350_rs12123267_C_T_ref_CCAGATCTCTTCG	70	47	117	21.6867389483822
1	chr1_162199350_rs12123267_C_T_ref_GTTAACGAGACCG	162	59	221	40.9638402358331
1	chr1_162199350_rs12123267_C_T_ref_GATGCTTCGGTGA	177	75	252	46.7098992734386
1	chr1_162199350_rs12123267_C_T_ref_GGTGTTGCTTAGA	147	68	215	39.8516997769417
1	chr1_162199350_rs12123267_C_T_ref_GATTCGACTATGC	183	82	265	49.11953693437
1	chr1_162199350_rs12123267_C_T_alt_CCGCGAAGTGTTA	91	72	163	30.2131491332163
1	chr1_162199350_rs12123267_C_T_alt_GTAACAACGGTCG	132	73	205	37.998132345456
1	chr1_162199350_rs12123267_C_T_alt_AAGTTGACGACCA	57	38	95	17.6088905991138
1	chr1_162199350_rs12123267_C_T_alt_TTCACGCACAAGC	102	52	154	28.5449384448792
1	chr1_162199350_rs12123267_C_T_alt_GGCCTACGTCTAT	126	43	169	31.3252895921077
1	chr1_162199350_rs12123267_C_T_alt_CAGCGATCGCTAT	56	29	85	15.7553231676281
1	chr1_162199350_rs12123267_C_T_alt_ACAGACGGTTAGA	86	35	121	22.4281659209765
1	chr1_162199350_rs12123267_C_T_alt_ACGCTACGATGAT	133	74	207	38.3688458317532
1	chr1_162199350_rs12123267_C_T_alt_GACGTGTCATCTA	89	59	148	27.4327979859878
1	chr1_162199350_rs12123267_C_T_alt_GAGCCGGATACTT	196	41	237	43.9295481262102
1	chr1_162199350_rs12123267_C_T_alt_AATACGCCGATGA	43	31	74	13.7163989929939
1	chr1_162199350_rs12123267_C_T_alt_GCATCGACGAATA	66	42	108	20.0185282600451
1	chr1_162199350_rs12123267_C_T_alt_GGTAAGAGTATCG	121	35	156	28.9156519311763
1	chr1_162199350_rs12123267_C_T_alt_GTTAGTAGCACGA	218	80	298	55.2363094582727
1	chr1_162199350_rs12123267_C_T_alt_CTTCCAAGCCAAT	67	48	115	21.3160254620851
1	chr1_162199350_rs12123267_C_T_alt_GAACTTACGTCAC	303	122	425	78.7766158381406
1	chr1_162199350_rs12123267_C_T_alt_AATCCGTGCTACG	87	48	135	25.0231603250564
1	chr1_162199350_rs12123267_C_T_alt_GCCTTGAGTAATC	110	53	163	30.2131491332163
1	chr1_162199350_rs12123267_C_T_alt_GTATTCGGCTAAC	123	52	175	32.4374300509991
1	chr1_162199350_rs12123267_C_T_alt_GACCGTGGAGTAT	95	65	160	29.6570789037706
1	chr1_162199350_rs12123267_C_T_alt_CCGAGGTAACTCT	168	67	235	43.558834639913
1	chr1_162199350_rs12123267_C_T_alt_AGCACACGAGTTC	148	54	202	37.4420621160103
1	chr1_162199350_rs12123267_C_T_alt_TGGTACTGTCGGA	141	63	204	37.8127756023075
1	chr1_162199350_rs12123267_C_T_alt_TAACGCTTGGTGA	56	29	85	15.7553231676281
1	chr1_162199350_rs12123267_C_T_alt_TGCGTCTTAGTGA	126	87	213	39.4809862906446
1	chr1_162199350_rs12123267_C_T_alt_CCAGAGTTAGTCG	69	32	101	18.7210310580052
1	chr1_162199350_rs12123267_C_T_alt_GGTTCATACCACA	233	84	317	58.7580875780954
1	chr1_162199350_rs12123267_C_T_alt_GTGAGCATCAATC	136	61	197	36.5152784002675
1	chr1_162199350_rs12123267_C_T_alt_ACGCATTCGCTAC	194	89	283	52.4559583110442
1	chr1_162199350_rs12123267_C_T_alt_TTAACCGCACAGC	188	66	254	47.0806127597358
1	chr1_162199350_rs12123267_C_T_alt_GAACTACGGCGTA	156	66	222	41.1491969789817
1	chr1_162199350_rs12123267_C_T_alt_CAGCGGTGTATGA	258	137	395	73.2159135436836
1	chr1_162199350_rs12123267_C_T_alt_GGCAAGTAACGGA	83	64	147	27.2474412428392
1	chr1_162199350_rs12123267_C_T_alt_CACGATAACTTCG	96	39	135	25.0231603250564
1	chr1_162199350_rs12123267_C_T_alt_ACGAACGACCTTA	90	58	148	27.4327979859878
1	chr1_162199350_rs12123267_C_T_alt_CAAGCGAACGATC	72	38	110	20.3892417463423
1	chr1_162199350_rs12123267_C_T_alt_GTCAGCTCTACGA	138	65	203	37.6274188591589
1	chr1_162199350_rs12123267_C_T_alt_ACTTGACGCTCCA	177	54	231	42.8174076673188
1	chr1_162199350_rs12123267_C_T_alt_GTGCCTAGTTGCA	167	78	245	45.4124020713987
1	chr1_162199350_rs12123267_C_T_alt_AATGGCGTGCAAC	210	74	284	52.6413150541928
1	chr1_162199350_rs12123267_C_T_alt_GAGAACGGAGATA	143	37	180	33.3642137667419
1	chr1_162199350_rs12123267_C_T_alt_GATCGCGTGAACA	138	98	236	43.7441913830616
1	chr1_162199350_rs12123267_C_T_alt_TTCGTCAAGGTCT	171	59	230	42.6320509241702
1	chr1_162199350_rs12123267_C_T_alt_GACAATCCGCACT	366	130	496	91.9369446016888
1	chr1_162199350_rs12123267_C_T_alt_GCTTAGCGTTAGC	196	135	331	61.3530819821754
1	chr1_162199350_rs12123267_C_T_alt_CCATATAGCGTCC	179	50	229	42.4466941810216
1	chr1_162199350_rs12123267_C_T_alt_TTGAATCGTCGGC	221	88	309	57.2752336329069
1	chr1_162199350_rs12123267_C_T_alt_GAACCAATCGAGA	114	46	160	29.6570789037706
1	chr1_162199350_rs12123267_C_T_alt_CCGCTTATATGCC	103	66	169	31.3252895921077
1	chr1_162199350_rs12123267_C_T_alt_CCAATAAGGTTCC	253	79	332	61.5384387253239
1	chr1_162199361_rs4424487_T_A_ref_ACCAACGCTTACG	190	95	285	52.8266717973413
1	chr1_162199361_rs4424487_T_A_ref_GAAGATACGCCGA	163	42	205	37.998132345456
1	chr1_162199361_rs4424487_T_A_ref_GAATGTCGCGAAC	198	64	262	48.5634667049243
1	chr1_162199361_rs4424487_T_A_ref_ACGATGTACGTCC	127	46	173	32.0667165647019
1	chr1_162199361_rs4424487_T_A_ref_GGCAATATGCGTC	129	67	196	36.3299216571189
1	chr1_162199361_rs4424487_T_A_ref_ACCAGTGAGATTC	138	28	166	30.769219362662
1	chr1_162199361_rs4424487_T_A_ref_ACACGCTCTCAAC	172	95	267	49.4902504206671
1	chr1_162199361_rs4424487_T_A_ref_ACGTACGTCTCAT	110	64	174	32.2520733078505
1	chr1_162199361_rs4424487_T_A_ref_CCAATCGTGGTAT	80	25	105	19.4624580305994
1	chr1_162199361_rs4424487_T_A_ref_AGCAACCGTGATA	114	35	149	27.6181547291363
1	chr1_162199361_rs4424487_T_A_ref_AATGCTCCGCTTA	69	38	107	19.8331715168966
1	chr1_162199361_rs4424487_T_A_ref_GTTATAGCCGTCC	180	76	256	47.4513262460329
1	chr1_162199361_rs4424487_T_A_ref_CATTATGCCACGA	41	82	123	22.7988794072736
1	chr1_162199361_rs4424487_T_A_ref_GATACCGGTATCG	129	44	173	32.0667165647019
1	chr1_162199361_rs4424487_T_A_ref_TGGTACTGCACGA	133	44	177	32.8081435372962
1	chr1_162199361_rs4424487_T_A_ref_CAAGGTACTGTCT	131	63	194	35.9592081708218
1	chr1_162199361_rs4424487_T_A_ref_GATTGTGCTCCAT	224	62	286	53.0120285404899
1	chr1_162199361_rs4424487_T_A_ref_CTAAGGCTTAGCG	175	46	221	40.9638402358331
1	chr1_162199361_rs4424487_T_A_ref_GACGTAAGCTGCA	186	42	228	42.2613374378731
1	chr1_162199361_rs4424487_T_A_ref_GTTCTGTACGGAT	48	42	90	16.6821068833709
1	chr1_162199361_rs4424487_T_A_ref_CAACATACCAAGC	158	75	233	43.1881211536159
1	chr1_162199361_rs4424487_T_A_ref_GACGACAGGTAAT	43	33	76	14.087112479291
1	chr1_162199361_rs4424487_T_A_ref_GTCCGTCGTTAAT	83	33	116	21.5013822052337
1	chr1_162199361_rs4424487_T_A_ref_TACTGTTCCGCAT	167	49	216	40.0370565200903
1	chr1_162199361_rs4424487_T_A_ref_GTCGGAATATCCG	137	36	173	32.0667165647019
1	chr1_162199361_rs4424487_T_A_ref_AAGACGTAGCCGA	80	41	121	22.4281659209765
1	chr1_162199361_rs4424487_T_A_ref_CAATCAGAGCGGA	149	51	200	37.0713486297132
1	chr1_162199361_rs4424487_T_A_ref_AGCCGCTGATAAC	205	54	259	48.0073964754786
1	chr1_162199361_rs4424487_T_A_ref_GGTCGTCTAATGA	53	48	101	18.7210310580052
1	chr1_162199361_rs4424487_T_A_ref_TATCTTCAGGTCG	151	89	240	44.4856183556558
1	chr1_162199361_rs4424487_T_A_ref_CCGACGGAATTAC	216	79	295	54.680239228827
1	chr1_162199361_rs4424487_T_A_ref_TAACACGGCGTTA	119	33	152	28.174224958582
1	chr1_162199361_rs4424487_T_A_ref_GTATTGGCGCTTA	77	22	99	18.350317571708
1	chr1_162199361_rs4424487_T_A_ref_TTAGCGCTCACGA	175	100	275	50.9731043658557
1	chr1_162199361_rs4424487_T_A_ref_GCAGTATACGTGC	157	51	208	38.5542025749017
1	chr1_162199361_rs4424487_T_A_ref_GCGTGAACTTAGA	198	42	240	44.4856183556558
1	chr1_162199361_rs4424487_T_A_ref_TACCGATCTGACG	293	77	370	68.5819949649694
1	chr1_162199361_rs4424487_T_A_ref_CCAGTTGAGACGA	166	30	196	36.3299216571189
1	chr1_162199361_rs4424487_T_A_ref_CCAGAATTGGAAC	138	55	193	35.7738514276732
1	chr1_162199361_rs4424487_T_A_ref_CATTCGGTGTAAC	67	49	116	21.5013822052337
1	chr1_162199361_rs4424487_T_A_ref_GATCGAATCTGCG	133	65	198	36.7006351434161
1	chr1_162199361_rs4424487_T_A_ref_ACAATCCGAATGC	66	23	89	16.4967501402224
1	chr1_162199361_rs4424487_T_A_ref_GACGGATCGGATA	188	88	276	51.1584611090042
1	chr1_162199361_rs4424487_T_A_ref_TGGTCGTTACACG	116	53	169	31.3252895921077
1	chr1_162199361_rs4424487_T_A_ref_GTGTCATCGGAAC	111	60	171	31.6960030784048
1	chr1_162199361_rs4424487_T_A_ref_GCTTACTTATCCG	105	41	146	27.0620844996906
1	chr1_162199361_rs4424487_T_A_ref_AATACACGACCAC	142	62	204	37.8127756023075
1	chr1_162199361_rs4424487_T_A_ref_GACGCGGATATAT	70	49	119	22.0574524346794
1	chr1_162199361_rs4424487_T_A_ref_TAGGTTCGTTGCG	221	65	286	53.0120285404899
1	chr1_162199361_rs4424487_T_A_ref_TGCGTCACGCTTA	270	67	337	62.4652224410668
1	chr1_162199361_rs4424487_T_A_alt_CAACGCGAGCTAT	124	71	195	36.1445649139704
1	chr1_162199361_rs4424487_T_A_alt_GTGATTCGCAGCA	173	71	244	45.2270453282501
1	chr1_162199361_rs4424487_T_A_alt_GACACGACAACCT	83	45	128	23.7256631230164
1	chr1_162199361_rs4424487_T_A_alt_ACCATACGACAGA	100	32	132	24.4670900956107
1	chr1_162199361_rs4424487_T_A_alt_GGCTTACTTATCC	64	30	94	17.4235338559652
1	chr1_162199361_rs4424487_T_A_alt_ACGTACGAGTCGA	159	84	243	45.0416885851015
1	chr1_162199361_rs4424487_T_A_alt_GAGATCGTTCACT	111	49	160	29.6570789037706
1	chr1_162199361_rs4424487_T_A_alt_ACAGACACGTGAT	185	51	236	43.7441913830616
1	chr1_162199361_rs4424487_T_A_alt_TTAAGGCCGCAAC	85	42	127	23.5403063798679
1	chr1_162199361_rs4424487_T_A_alt_GCCTATCGATACG	156	32	188	34.8470677119304
1	chr1_162199361_rs4424487_T_A_alt_ACAGACTCCTTCG	127	49	176	32.6227867941476
1	chr1_162199361_rs4424487_T_A_alt_GCGCTCTATTAAC	280	112	392	72.6598433142379
1	chr1_162199361_rs4424487_T_A_alt_GTAACTTCGTCCG	249	82	331	61.3530819821754
1	chr1_162199361_rs4424487_T_A_alt_ACAGACATCCACA	80	50	130	24.0963766093136
1	chr1_162199361_rs4424487_T_A_alt_ACCAACACATCGA	143	75	218	40.4077700063874
1	chr1_162199361_rs4424487_T_A_alt_ACGTTCGCAATGC	154	45	199	36.8859918865646
1	chr1_162199361_rs4424487_T_A_alt_GCCGCTACTACTA	199	48	247	45.7831155576958
1	chr1_162199361_rs4424487_T_A_alt_TACCACCGATTCC	82	42	124	22.9842361504222
1	chr1_162199361_rs4424487_T_A_alt_GGATGCACGATTC	121	44	165	30.5838626195134
1	chr1_162199361_rs4424487_T_A_alt_GGACATGGTCAAC	182	87	269	49.8609639069643
1	chr1_162199361_rs4424487_T_A_alt_ACGAGTTGTTGCA	163	87	250	46.3391857871415
1	chr1_162199361_rs4424487_T_A_alt_GATAACAGACGCA	106	51	157	29.1010086743249
1	chr1_162199361_rs4424487_T_A_alt_GCTGATAATTGCG	119	46	165	30.5838626195134
1	chr1_162199361_rs4424487_T_A_alt_CAACTAACCGGTA	214	114	328	60.7970117527297
1	chr1_162199361_rs4424487_T_A_alt_ACGACACCAGATC	172	81	253	46.8952560165872
1	chr1_162199361_rs4424487_T_A_alt_CTAATCGCACAGA	189	52	241	44.6709750988044
1	chr1_162199361_rs4424487_T_A_alt_GAACCTTAGCCTA	188	50	238	44.1149048693587
1	chr1_162199361_rs4424487_T_A_alt_GCAACGTGACACT	157	49	206	38.1834890886046
1	chr1_162199361_rs4424487_T_A_alt_GAATACAGCCAGA	72	38	110	20.3892417463423
1	chr1_162199361_rs4424487_T_A_alt_CACGCTAGGAATA	112	44	156	28.9156519311763
1	chr1_162199361_rs4424487_T_A_alt_GTAGCATATTCGC	99	78	177	32.8081435372962
1	chr1_162199361_rs4424487_T_A_alt_ACATGAGATTCCG	94	62	156	28.9156519311763
1	chr1_162199361_rs4424487_T_A_alt_GACAAGCTACCGA	114	51	165	30.5838626195134
1	chr1_162199361_rs4424487_T_A_alt_ACCGAGCATAAGC	136	74	210	38.9249160611989
1	chr1_162199361_rs4424487_T_A_alt_ACGAATGCGTCAC	83	37	120	22.2428091778279
1	chr1_162199361_rs4424487_T_A_alt_AGCAACCAAGGTA	135	48	183	33.9202839961876
1	chr1_162199361_rs4424487_T_A_alt_GCTAGGACGCAAT	111	32	143	26.5060142702449
1	chr1_162199361_rs4424487_T_A_alt_CACGCACATAGTA	140	38	178	32.9935002804447
1	chr1_162199361_rs4424487_T_A_alt_AATGTTAGTCGCG	88	35	123	22.7988794072736
1	chr1_162199361_rs4424487_T_A_alt_GATCGCATCGTCT	73	47	120	22.2428091778279
1	chr1_162199361_rs4424487_T_A_alt_CAACCAATGCCGA	118	41	159	29.471722160622
1	chr1_162199361_rs4424487_T_A_alt_TTATTGGCAGCCG	125	28	153	28.3595817017306
1	chr1_162199361_rs4424487_T_A_alt_AGTATGAATGGCC	74	15	89	16.4967501402224
1	chr1_162199361_rs4424487_T_A_alt_GCATAGTCGACCA	212	103	315	58.3873740917983
1	chr1_162199361_rs4424487_T_A_alt_ACGTTCAGGTATC	159	84	243	45.0416885851015
1	chr1_162199361_rs4424487_T_A_alt_GCGTCATAACGAC	133	41	174	32.2520733078505
1	chr1_162199361_rs4424487_T_A_alt_ACCGCAGTACAAT	128	43	171	31.6960030784048
1	chr1_162199361_rs4424487_T_A_alt_GAGCCATGCAACT	119	26	145	26.8767277565421
1	chr1_162199361_rs4424487_T_A_alt_CATGACCAACAAC	126	26	152	28.174224958582
1	chr1_162199361_rs4424487_T_A_alt_TTGAACAGGAGCA	54	18	72	13.3456855066968
1	chr1_162200615_rs12125138_C_T_ref_GGCAATAGATGCG	25	39	64	11.8628315615082
1	chr1_162200615_rs12125138_C_T_ref_GCAATGGACTCGA	163	60	223	41.3345537221302
1	chr1_162200615_rs12125138_C_T_ref_TAGTCGCCGCAAT	56	24	80	14.8285394518853
1	chr1_162200615_rs12125138_C_T_ref_GGCGAATAGGTCT	81	18	99	18.350317571708
1	chr1_162200615_rs12125138_C_T_ref_GCTAGGAATAGCG	89	30	119	22.0574524346794
1	chr1_162200615_rs12125138_C_T_ref_GTAGCTACGTTCC	65	39	104	19.2771012874509
1	chr1_162200615_rs12125138_C_T_ref_ACACGCGAATATC	45	26	71	13.1603287635482
1	chr1_162200615_rs12125138_C_T_ref_GAACGATCATGCG	74	27	101	18.7210310580052
1	chr1_162200615_rs12125138_C_T_ref_GTCATAACCTAGC	92	31	123	22.7988794072736
1	chr1_162200615_rs12125138_C_T_ref_GAAGAGATCTCGC	90	38	128	23.7256631230164
1	chr1_162200615_rs12125138_C_T_ref_GGAATAGAGTCAC	77	23	100	18.5356743148566
1	chr1_162200615_rs12125138_C_T_ref_ACTAGGACGTACG	37	22	59	10.9360478457654
1	chr1_162200615_rs12125138_C_T_ref_TACGAACCAATCG	44	23	67	12.4189017909539
1	chr1_162200615_rs12125138_C_T_ref_TACCGCTACCACT	132	57	189	35.032424455079
1	chr1_162200615_rs12125138_C_T_ref_ACCAACGAACACT	138	17	155	28.7302951880277
1	chr1_162200615_rs12125138_C_T_ref_TATCGAGCACGTC	93	33	126	23.3549496367193
1	chr1_162200615_rs12125138_C_T_ref_GACACACGAGTTC	107	34	141	26.1353007839478
1	chr1_162200615_rs12125138_C_T_ref_GTGCGAACGTTAT	192	69	261	48.3781099617757
1	chr1_162200615_rs12125138_C_T_ref_CACCATTGGCTAC	114	45	159	29.471722160622
1	chr1_162200615_rs12125138_C_T_ref_TTATGTCGGCCTA	98	25	123	22.7988794072736
1	chr1_162200615_rs12125138_C_T_ref_TGGTCGAAGATGA	68	24	92	17.0528203696681
1	chr1_162200615_rs12125138_C_T_ref_CACTACGTAGGAT	48	23	71	13.1603287635482
1	chr1_162200615_rs12125138_C_T_ref_GCATTACGCATAC	92	60	152	28.174224958582
1	chr1_162200615_rs12125138_C_T_ref_GATGCGCACTAAC	78	38	116	21.5013822052337
1	chr1_162200615_rs12125138_C_T_ref_GTCTACGACGAAC	84	31	115	21.3160254620851
1	chr1_162200615_rs12125138_C_T_ref_CCAAGTATCACAC	137	84	221	40.9638402358331
1	chr1_162200615_rs12125138_C_T_ref_TACGATTGCAGCG	103	36	139	25.7645872976507
1	chr1_162200615_rs12125138_C_T_ref_GCGAATAGGCTAT	90	54	144	26.6913710133935
1	chr1_162200615_rs12125138_C_T_ref_GAATAGGCAATCC	78	42	120	22.2428091778279
1	chr1_162200615_rs12125138_C_T_ref_GTGAAGCGTTCTA	89	37	126	23.3549496367193
1	chr1_162200615_rs12125138_C_T_ref_GGCAAGTTAGAAC	66	30	96	17.7942473422623
1	chr1_162200615_rs12125138_C_T_ref_CACTCATAGTAGC	90	37	127	23.5403063798679
1	chr1_162200615_rs12125138_C_T_ref_GGTGACATATTCC	89	22	111	20.5745984894908
1	chr1_162200615_rs12125138_C_T_ref_AGCATCGTTCAAC	70	39	109	20.2038850031937
1	chr1_162200615_rs12125138_C_T_ref_GAATTGACCTGCC	103	51	154	28.5449384448792
1	chr1_162200615_rs12125138_C_T_ref_AGTAATCTACCGC	94	21	115	21.3160254620851
1	chr1_162200615_rs12125138_C_T_ref_CACGGACTGTACT	81	22	103	19.0917445443023
1	chr1_162200615_rs12125138_C_T_ref_GTAAGCACGTCTT	67	48	115	21.3160254620851
1	chr1_162200615_rs12125138_C_T_ref_TTAAGCTACCGCC	122	24	146	27.0620844996906
1	chr1_162200615_rs12125138_C_T_ref_CAACTGCGTCAAT	50	24	74	13.7163989929939
1	chr1_162200615_rs12125138_C_T_ref_GAAGTTGACCGAC	103	25	128	23.7256631230164
1	chr1_162200615_rs12125138_C_T_ref_ACATGCGGTGTAT	66	27	93	17.2381771128166
1	chr1_162200615_rs12125138_C_T_ref_CAAGCATATCGGC	50	38	88	16.3113933970738
1	chr1_162200615_rs12125138_C_T_ref_CCGAGCTATGAGA	65	52	117	21.6867389483822
1	chr1_162200615_rs12125138_C_T_ref_CATGTCAGCCGAT	84	23	107	19.8331715168966
1	chr1_162200615_rs12125138_C_T_ref_CCGTTAATTGCCG	66	47	113	20.945311975788
1	chr1_162200615_rs12125138_C_T_ref_AATACGATGCCGA	119	89	208	38.5542025749017
1	chr1_162200615_rs12125138_C_T_ref_TAGCGACGTGACT	73	35	108	20.0185282600451
1	chr1_162200615_rs12125138_C_T_ref_GCATTCACTCAAC	36	14	50	9.2678371574283
1	chr1_162200615_rs12125138_C_T_ref_GATCAGCGGACTT	101	55	156	28.9156519311763
1	chr1_162200615_rs12125138_C_T_alt_TAGCTCGCGTTAC	98	49	147	27.2474412428392
1	chr1_162200615_rs12125138_C_T_alt_GGAATCTGTTCGA	68	9	77	14.2724692224396
1	chr1_162200615_rs12125138_C_T_alt_GGAACAATACCGA	41	11	52	9.63855064372543
1	chr1_162200615_rs12125138_C_T_alt_CACTCGGAATCGA	38	37	75	13.9017557361425
1	chr1_162200615_rs12125138_C_T_alt_GAGGATTGCGGTA	33	20	53	9.823907386874
1	chr1_162200615_rs12125138_C_T_alt_GTTCACCGGCTTA	125	54	179	33.1788570235933
1	chr1_162200615_rs12125138_C_T_alt_GCTTGTAGTAGCC	89	21	110	20.3892417463423
1	chr1_162200615_rs12125138_C_T_alt_TACAACGGCACTT	86	50	136	25.208517068205
1	chr1_162200615_rs12125138_C_T_alt_GATAGATCCGTGC	59	53	112	20.7599552326394
1	chr1_162200615_rs12125138_C_T_alt_TTCGTACTCCGTC	149	55	204	37.8127756023075
1	chr1_162200615_rs12125138_C_T_alt_GCCTTGGTGGTAT	115	22	137	25.3938738113535
1	chr1_162200615_rs12125138_C_T_alt_CTTGTCTCACAAC	51	42	93	17.2381771128166
1	chr1_162200615_rs12125138_C_T_alt_CCGTGACTCTTGA	61	36	97	17.9796040854109
1	chr1_162200615_rs12125138_C_T_alt_GTTCGGCAATCCT	82	29	111	20.5745984894908
1	chr1_162200615_rs12125138_C_T_alt_ACGAGTGTATGGA	60	56	116	21.5013822052337
1	chr1_162200615_rs12125138_C_T_alt_GCCGCAAGATTCT	57	30	87	16.1260366539252
1	chr1_162200615_rs12125138_C_T_alt_AATGCGGTAACCG	47	29	76	14.087112479291
1	chr1_162200615_rs12125138_C_T_alt_CAACTGTTCAGCA	63	52	115	21.3160254620851
1	chr1_162200615_rs12125138_C_T_alt_GAATCGACGCCTA	120	35	155	28.7302951880277
1	chr1_162200615_rs12125138_C_T_alt_GTGTTACTCACCG	174	70	244	45.2270453282501
1	chr1_162200615_rs12125138_C_T_alt_GGAACAGGTAACT	77	32	109	20.2038850031937
1	chr1_162200615_rs12125138_C_T_alt_GAGTCAAGCGTTC	96	55	151	27.9888682154335
1	chr1_162200615_rs12125138_C_T_alt_GTCGCGTCTTATC	141	76	217	40.2224132632388
1	chr1_162200615_rs12125138_C_T_alt_CAGCGTTCTACAC	79	41	120	22.2428091778279
1	chr1_162200615_rs12125138_C_T_alt_GCGGTACTGCAAT	105	38	143	26.5060142702449
1	chr1_162200615_rs12125138_C_T_alt_GGTGGTAAGATAC	49	28	77	14.2724692224396
1	chr1_162200615_rs12125138_C_T_alt_ACTACAGCGACAC	73	12	85	15.7553231676281
1	chr1_162200615_rs12125138_C_T_alt_GTAGCGCATCTAC	159	49	208	38.5542025749017
1	chr1_162200615_rs12125138_C_T_alt_CAATCCGGTTACG	51	38	89	16.4967501402224
1	chr1_162200615_rs12125138_C_T_alt_ACACGTCCACCTA	66	34	100	18.5356743148566
1	chr1_162200615_rs12125138_C_T_alt_ACAACGTCCGATA	62	39	101	18.7210310580052
1	chr1_162200615_rs12125138_C_T_alt_GTGAATCTCCACG	50	30	80	14.8285394518853
1	chr1_162200615_rs12125138_C_T_alt_TAGCAACGCTTGA	174	64	238	44.1149048693587
1	chr1_162200615_rs12125138_C_T_alt_CAACTGGCGGTTA	61	57	118	21.8720956915308
1	chr1_162200615_rs12125138_C_T_alt_TTGACCGAATCGC	119	44	163	30.2131491332163
1	chr1_162200615_rs12125138_C_T_alt_TACCGGATAGTTC	33	18	51	9.45319390057687
1	chr1_162200615_rs12125138_C_T_alt_GGATAATTAGCGC	96	42	138	25.5792305545021
1	chr1_162200615_rs12125138_C_T_alt_GCTACTAGAGACG	89	15	104	19.2771012874509
1	chr1_162200615_rs12125138_C_T_alt_GAGCATGATTAGC	97	37	134	24.8378035819078
1	chr1_162200615_rs12125138_C_T_alt_GCCAACTCTCGTA	117	59	176	32.6227867941476
1	chr1_162200615_rs12125138_C_T_alt_GCGAGCATCTAAT	44	22	66	12.2335450478054
1	chr1_162200615_rs12125138_C_T_alt_TATCGCAACCACT	105	32	137	25.3938738113535
1	chr1_162200615_rs12125138_C_T_alt_GGCGAAGTCCATA	122	55	177	32.8081435372962
1	chr1_162200615_rs12125138_C_T_alt_AATCAACCGCACA	83	30	113	20.945311975788
1	chr1_162200615_rs12125138_C_T_alt_GAGCTCGTACATC	67	18	85	15.7553231676281
1	chr1_162200615_rs12125138_C_T_alt_GAATGCCGTAGTC	82	52	134	24.8378035819078
1	chr1_162200615_rs12125138_C_T_alt_GCTATGTAAGCGC	87	37	124	22.9842361504222
1	chr1_162200615_rs12125138_C_T_alt_CTTGTAACCACGA	76	31	107	19.8331715168966
1	chr1_162200615_rs12125138_C_T_alt_AAGTCGATCCACT	60	67	127	23.5403063798679
1	chr1_162200615_rs12125138_C_T_alt_GATGCTCGACAAC	116	24	140	25.9499440407992
1	chr1_162200742_rs10918930_G_A_ref_TTGGCGAAGACGA	86	45	131	24.2817333524621
1	chr1_162200742_rs10918930_G_A_ref_CCATACGGTCAAT	40	39	79	14.6431827087367
1	chr1_162200742_rs10918930_G_A_ref_GCAGTTCGCACTT	134	37	171	31.6960030784048
1	chr1_162200742_rs10918930_G_A_ref_ACTCATCTCGCTT	203	60	263	48.7488234480729
1	chr1_162200742_rs10918930_G_A_ref_GATGCCTCTAGTA	91	19	110	20.3892417463423
1	chr1_162200742_rs10918930_G_A_ref_TTACTACCTCGAC	56	25	81	15.0138961950338
1	chr1_162200742_rs10918930_G_A_ref_TTGATGACAGCCG	58	27	85	15.7553231676281
1	chr1_162200742_rs10918930_G_A_ref_CAGCTAGGTGCAT	40	42	82	15.1992529381824
1	chr1_162200742_rs10918930_G_A_ref_ACCAAGTATGGCC	63	28	91	16.8674636265195
1	chr1_162200742_rs10918930_G_A_ref_ACCGTAGAATCGC	79	29	108	20.0185282600451
1	chr1_162200742_rs10918930_G_A_ref_GCTGATAGTACCG	106	44	150	27.8035114722849
1	chr1_162200742_rs10918930_G_A_ref_GCGCTATTCGAGA	117	41	158	29.2863654174734
1	chr1_162200742_rs10918930_G_A_ref_GGCCAATTATCCT	38	11	49	9.08248041427973
1	chr1_162200742_rs10918930_G_A_ref_GCAGATTACGACG	77	23	100	18.5356743148566
1	chr1_162200742_rs10918930_G_A_ref_ACTGTACTCGTCC	55	21	76	14.087112479291
1	chr1_162200742_rs10918930_G_A_ref_TAGCGCACGTACT	46	18	64	11.8628315615082
1	chr1_162200742_rs10918930_G_A_ref_TAGTACCGCTAAC	79	21	100	18.5356743148566
1	chr1_162200742_rs10918930_G_A_ref_CAACCGATGCTAC	54	35	89	16.4967501402224
1	chr1_162200742_rs10918930_G_A_ref_CTTGACGCAATTC	41	35	76	14.087112479291
1	chr1_162200742_rs10918930_G_A_ref_ACGCAACAGACCT	49	33	82	15.1992529381824
1	chr1_162200742_rs10918930_G_A_ref_GCGGTGTAGTTAC	43	10	53	9.823907386874
1	chr1_162200742_rs10918930_G_A_ref_GCGTGAACCTTAC	80	27	107	19.8331715168966
1	chr1_162200742_rs10918930_G_A_ref_TACTAGGTGCGAT	48	22	70	12.9749720203996
1	chr1_162200742_rs10918930_G_A_ref_TACGCATGTTGCG	66	52	118	21.8720956915308
1	chr1_162200742_rs10918930_G_A_ref_GAACCGGCAGATA	43	23	66	12.2335450478054
1	chr1_162200742_rs10918930_G_A_ref_GCATTACCGACGA	108	39	147	27.2474412428392
1	chr1_162200742_rs10918930_G_A_ref_GTCCAATGTAGCC	57	12	69	12.7896152772511
1	chr1_162200742_rs10918930_G_A_ref_GTACCTTACGCCT	135	37	172	31.8813598215534
1	chr1_162200742_rs10918930_G_A_ref_TAGTACACGACGA	47	21	68	12.6042585341025
1	chr1_162200742_rs10918930_G_A_ref_TACGGTGCAATAC	34	40	74	13.7163989929939
1	chr1_162200742_rs10918930_G_A_ref_AGCATAGGCGCAT	59	42	101	18.7210310580052
1	chr1_162200742_rs10918930_G_A_ref_GCTGGTTCGTATC	55	42	97	17.9796040854109
1	chr1_162200742_rs10918930_G_A_ref_AGTCGAACGATGC	120	14	134	24.8378035819078
1	chr1_162200742_rs10918930_G_A_ref_ACTCATACGTGAC	131	38	169	31.3252895921077
1	chr1_162200742_rs10918930_G_A_ref_GAGCATCGGAATA	68	26	94	17.4235338559652
1	chr1_162200742_rs10918930_G_A_ref_GCATTCGACGTCT	88	34	122	22.6135226641251
1	chr1_162200742_rs10918930_G_A_ref_GGCGTGTTGATTC	36	7	43	7.97033995538834
1	chr1_162200742_rs10918930_G_A_ref_TTCGTCTTCGAAC	92	20	112	20.7599552326394
1	chr1_162200742_rs10918930_G_A_ref_GACTGATTCGACG	35	28	63	11.6774748183597
1	chr1_162200742_rs10918930_G_A_ref_GTGACTATCTCGC	57	62	119	22.0574524346794
1	chr1_162200742_rs10918930_G_A_ref_CCATCATATCACG	82	33	115	21.3160254620851
1	chr1_162200742_rs10918930_G_A_ref_TAGGTCCTACGAT	149	25	174	32.2520733078505
1	chr1_162200742_rs10918930_G_A_ref_CATTGGCGTGGAT	101	18	119	22.0574524346794
1	chr1_162200742_rs10918930_G_A_ref_GAATCACGCACAC	84	28	112	20.7599552326394
1	chr1_162200742_rs10918930_G_A_ref_TACGTGAGAAGCA	52	16	68	12.6042585341025
1	chr1_162200742_rs10918930_G_A_ref_ACGGACATCGTGA	72	14	86	15.9406799107767
1	chr1_162200742_rs10918930_G_A_ref_GCACACATCAGTA	69	38	107	19.8331715168966
1	chr1_162200742_rs10918930_G_A_ref_ACGACCATTCACG	37	17	54	10.0092641300226
1	chr1_162200742_rs10918930_G_A_ref_GTGACGAACAACA	107	36	143	26.5060142702449
1	chr1_162200742_rs10918930_G_A_ref_GTGCCGTATTCAT	96	47	143	26.5060142702449
1	chr1_162200742_rs10918930_G_A_alt_GGATATACTGTCG	52	28	80	14.8285394518853
1	chr1_162200742_rs10918930_G_A_alt_GCGTGTCGAATTA	51	27	78	14.4578259655881
1	chr1_162200742_rs10918930_G_A_alt_CACGCTGATTGAT	59	39	98	18.1649608285595
1	chr1_162200742_rs10918930_G_A_alt_GACGTATGACCAC	72	43	115	21.3160254620851
1	chr1_162200742_rs10918930_G_A_alt_GGTGACTATGACT	17	29	46	8.52641018483404
1	chr1_162200742_rs10918930_G_A_alt_AATTCCTTGACCG	28	28	56	10.3799776163197
1	chr1_162200742_rs10918930_G_A_alt_GAGAACATGTCAC	135	60	195	36.1445649139704
1	chr1_162200742_rs10918930_G_A_alt_GACTAGCGCCTTA	26	10	36	6.67284275334838
1	chr1_162200742_rs10918930_G_A_alt_CACTCGGAGTACT	93	61	154	28.5449384448792
1	chr1_162200742_rs10918930_G_A_alt_GAATCGTCCAGCA	101	37	138	25.5792305545021
1	chr1_162200742_rs10918930_G_A_alt_GACTCGTATTCCG	96	44	140	25.9499440407992
1	chr1_162200742_rs10918930_G_A_alt_CACGGTTACGTGA	66	33	99	18.350317571708
1	chr1_162200742_rs10918930_G_A_alt_GAGAAGCCGCTAT	68	33	101	18.7210310580052
1	chr1_162200742_rs10918930_G_A_alt_TACGCGACACAAT	38	22	60	11.121404588914
1	chr1_162200742_rs10918930_G_A_alt_AGCGGTATCACAC	109	60	169	31.3252895921077
1	chr1_162200742_rs10918930_G_A_alt_GTAAGCGGATCAC	110	65	175	32.4374300509991
1	chr1_162200742_rs10918930_G_A_alt_GGACTCAACTCAT	57	10	67	12.4189017909539
1	chr1_162200742_rs10918930_G_A_alt_GATAGGTGCACGA	81	20	101	18.7210310580052
1	chr1_162200742_rs10918930_G_A_alt_ACCGTACTGATTC	64	23	87	16.1260366539252
1	chr1_162200742_rs10918930_G_A_alt_GCGGTCTAATTCG	47	7	54	10.0092641300226
1	chr1_162200742_rs10918930_G_A_alt_TTAGAGCGCAGTA	56	23	79	14.6431827087367
1	chr1_162200742_rs10918930_G_A_alt_GAAGGTACATCCG	62	7	69	12.7896152772511
1	chr1_162200742_rs10918930_G_A_alt_GCTATTGCCTTGA	120	34	154	28.5449384448792
1	chr1_162200742_rs10918930_G_A_alt_TTGCCTTAGTACG	67	9	76	14.087112479291
1	chr1_162200742_rs10918930_G_A_alt_TAGCAACTGCTAC	162	39	201	37.2567053728618
1	chr1_162200742_rs10918930_G_A_alt_AATCGACGCACAT	122	31	153	28.3595817017306
1	chr1_162200742_rs10918930_G_A_alt_AGTAATGAACGCC	38	43	81	15.0138961950338
1	chr1_162200742_rs10918930_G_A_alt_AGCCGTCTTAAGC	22	19	41	7.59962646909121
1	chr1_162200742_rs10918930_G_A_alt_GCTCATCTAATCG	29	25	54	10.0092641300226
1	chr1_162200742_rs10918930_G_A_alt_GCACATTCCAATC	108	32	140	25.9499440407992
1	chr1_162200742_rs10918930_G_A_alt_GTCGGTACAACTA	92	71	163	30.2131491332163
1	chr1_162200742_rs10918930_G_A_alt_CTTCGAGCACGTA	34	11	45	8.34105344168547
1	chr1_162200742_rs10918930_G_A_alt_GAGTCTATGGACG	85	37	122	22.6135226641251
1	chr1_162200742_rs10918930_G_A_alt_CTAAGCCATGTCG	57	22	79	14.6431827087367
1	chr1_162200742_rs10918930_G_A_alt_CACTAGACCGGAT	69	21	90	16.6821068833709
1	chr1_162200742_rs10918930_G_A_alt_TAGCTCCGTACGA	60	38	98	18.1649608285595
1	chr1_162200742_rs10918930_G_A_alt_CCATGACTAGACG	52	23	75	13.9017557361425
1	chr1_162200742_rs10918930_G_A_alt_GGATCTGCAATTC	190	19	209	38.7395593180503
1	chr1_162200742_rs10918930_G_A_alt_CAAGATACGCGGA	33	43	76	14.087112479291
1	chr1_162200742_rs10918930_G_A_alt_GCGTGATCACAAC	100	25	125	23.1695928935708
1	chr1_162200742_rs10918930_G_A_alt_ACGCGACTATCCA	42	29	71	13.1603287635482
1	chr1_162200742_rs10918930_G_A_alt_GGAACAATAGCGC	60	4	64	11.8628315615082
1	chr1_162200742_rs10918930_G_A_alt_TTGACGACCTTCG	40	8	48	8.89712367113117
1	chr1_162200742_rs10918930_G_A_alt_GTACAGTCGACAC	32	29	61	11.3067613320625
1	chr1_162200742_rs10918930_G_A_alt_ACATACCGTTGCG	59	23	82	15.1992529381824
1	chr1_162200742_rs10918930_G_A_alt_ACCAAGCACGCTT	99	57	156	28.9156519311763
1	chr1_162200742_rs10918930_G_A_alt_TTATGAGCCGCAT	38	21	59	10.9360478457654
1	chr1_162200742_rs10918930_G_A_alt_TTCAGGCATTACG	132	37	169	31.3252895921077
1	chr1_162200742_rs10918930_G_A_alt_GCATAACCAGGAT	41	18	59	10.9360478457654
1	chr1_162200742_rs10918930_G_A_alt_ACCGAACGCTAAT	76	38	114	21.1306687189365
1	chr1_162201119_rs8179404_C_T_ref_GAGTCGACCTTGA	213	113	326	60.4262982664325
1	chr1_162201119_rs8179404_C_T_ref_TTCGCACAGACCT	166	58	224	41.5199104652788
1	chr1_162201119_rs8179404_C_T_ref_AGCACGCATTGAT	87	69	156	28.9156519311763
1	chr1_162201119_rs8179404_C_T_ref_CCAGTCGATTCTA	174	73	247	45.7831155576958
1	chr1_162201119_rs8179404_C_T_ref_TAGGCATGAGGTC	97	42	139	25.7645872976507
1	chr1_162201119_rs8179404_C_T_ref_CAACTAGCACGGA	104	66	170	31.5106463352562
1	chr1_162201119_rs8179404_C_T_ref_ACGGATATATCCG	78	42	120	22.2428091778279
1	chr1_162201119_rs8179404_C_T_ref_GAAGAGGTAACCT	99	62	161	29.8424356469191
1	chr1_162201119_rs8179404_C_T_ref_GCTATCGACTACG	59	19	78	14.4578259655881
1	chr1_162201119_rs8179404_C_T_ref_GATCTTGCCTTGA	118	46	164	30.3985058763648
1	chr1_162201119_rs8179404_C_T_ref_GCAACTATTAGCG	153	80	233	43.1881211536159
1	chr1_162201119_rs8179404_C_T_ref_TTAACCGGTCATC	78	53	131	24.2817333524621
1	chr1_162201119_rs8179404_C_T_ref_CATTAGGTCGAAC	105	49	154	28.5449384448792
1	chr1_162201119_rs8179404_C_T_ref_GTAGTAACCATCC	33	60	93	17.2381771128166
1	chr1_162201119_rs8179404_C_T_ref_GTAGTCGTTACCA	85	52	137	25.3938738113535
1	chr1_162201119_rs8179404_C_T_ref_ACCGTTGCACAAC	125	50	175	32.4374300509991
1	chr1_162201119_rs8179404_C_T_ref_GATTGAAGCGGTA	138	38	176	32.6227867941476
1	chr1_162201119_rs8179404_C_T_ref_ACGTTCTAGTCGA	192	64	256	47.4513262460329
1	chr1_162201119_rs8179404_C_T_ref_TTGCCGTAACCGA	37	54	91	16.8674636265195
1	chr1_162201119_rs8179404_C_T_ref_CAAGCAATCGACG	176	62	238	44.1149048693587
1	chr1_162201119_rs8179404_C_T_ref_CTTGTAACGTACG	159	68	227	42.0759806947245
1	chr1_162201119_rs8179404_C_T_ref_ACCAATAGACGCA	80	47	127	23.5403063798679
1	chr1_162201119_rs8179404_C_T_ref_ACGTACTTCATGC	111	65	176	32.6227867941476
1	chr1_162201119_rs8179404_C_T_ref_GGACTTACGTGAC	73	21	94	17.4235338559652
1	chr1_162201119_rs8179404_C_T_ref_GCTATACTGCGTC	123	80	203	37.6274188591589
1	chr1_162201119_rs8179404_C_T_ref_GATAGTCACGATC	167	58	225	41.7052672084274
1	chr1_162201119_rs8179404_C_T_ref_TAACACGAGACGA	198	76	274	50.7877476227071
1	chr1_162201119_rs8179404_C_T_ref_AATCCACCAATGC	68	65	133	24.6524468387593
1	chr1_162201119_rs8179404_C_T_ref_AAGACGATGACCA	97	80	177	32.8081435372962
1	chr1_162201119_rs8179404_C_T_ref_GCCTAGTTCGCTT	125	80	205	37.998132345456
1	chr1_162201119_rs8179404_C_T_ref_AGTCGGTTCATCG	50	18	68	12.6042585341025
1	chr1_162201119_rs8179404_C_T_ref_GCGTGTGAATCCT	106	83	189	35.032424455079
1	chr1_162201119_rs8179404_C_T_ref_ACATCGGTGTACT	166	44	210	38.9249160611989
1	chr1_162201119_rs8179404_C_T_ref_GGTACATGACCAT	38	27	65	12.0481883046568
1	chr1_162201119_rs8179404_C_T_ref_CCGTAACTATCAC	213	76	289	53.5680987699356
1	chr1_162201119_rs8179404_C_T_ref_GACGATTGTGAGA	69	29	98	18.1649608285595
1	chr1_162201119_rs8179404_C_T_ref_GGACAACACGATA	100	19	119	22.0574524346794
1	chr1_162201119_rs8179404_C_T_ref_AGTATGTCCGTTC	66	45	111	20.5745984894908
1	chr1_162201119_rs8179404_C_T_ref_GAGTGCAGGTCTT	125	66	191	35.4031379413761
1	chr1_162201119_rs8179404_C_T_ref_TTCAGTCAACGCA	130	42	172	31.8813598215534
1	chr1_162201119_rs8179404_C_T_ref_CACCACCTGCTAT	39	14	53	9.823907386874
1	chr1_162201119_rs8179404_C_T_ref_GAGCGATCCTAAT	24	39	63	11.6774748183597
1	chr1_162201119_rs8179404_C_T_ref_GCTAGATACTCGA	191	81	272	50.41703413641
1	chr1_162201119_rs8179404_C_T_ref_AAGAATGGCCGTC	80	47	127	23.5403063798679
1	chr1_162201119_rs8179404_C_T_ref_CTCCGATACTACG	97	77	174	32.2520733078505
1	chr1_162201119_rs8179404_C_T_ref_ACGAGTAAGCATC	117	48	165	30.5838626195134
1	chr1_162201119_rs8179404_C_T_ref_GGATACCAATGGA	108	43	151	27.9888682154335
1	chr1_162201119_rs8179404_C_T_ref_AGCACAGATACAC	119	40	159	29.471722160622
1	chr1_162201119_rs8179404_C_T_ref_AATAGCTGTCGCG	73	20	93	17.2381771128166
1	chr1_162201119_rs8179404_C_T_ref_GCAACCTTCACAC	165	101	266	49.3048936775186
1	chr1_162201119_rs8179404_C_T_alt_CATTGGAACCAAC	113	66	179	33.1788570235933
1	chr1_162201119_rs8179404_C_T_alt_GGACCAATTGCAT	153	45	198	36.7006351434161
1	chr1_162201119_rs8179404_C_T_alt_GATATGGCCGCTT	116	39	155	28.7302951880277
1	chr1_162201119_rs8179404_C_T_alt_CAATCGTAGGTCC	137	61	198	36.7006351434161
1	chr1_162201119_rs8179404_C_T_alt_TACATCCAGACCG	128	80	208	38.5542025749017
1	chr1_162201119_rs8179404_C_T_alt_CACGTCAATCGTC	157	54	211	39.1102728043474
1	chr1_162201119_rs8179404_C_T_alt_GTAGTATGGACGA	99	54	153	28.3595817017306
1	chr1_162201119_rs8179404_C_T_alt_TACACCGGTACAC	37	16	53	9.823907386874
1	chr1_162201119_rs8179404_C_T_alt_ACGGCAGTACGAT	94	42	136	25.208517068205
1	chr1_162201119_rs8179404_C_T_alt_ACACCGATGTTCC	143	75	218	40.4077700063874
1	chr1_162201119_rs8179404_C_T_alt_TACCTCCACGAAC	94	38	132	24.4670900956107
1	chr1_162201119_rs8179404_C_T_alt_GTCGCAGAGACTT	94	71	165	30.5838626195134
1	chr1_162201119_rs8179404_C_T_alt_ACGCAACGCTTCT	183	29	212	39.295629547496
1	chr1_162201119_rs8179404_C_T_alt_CAAGGTCTCACAT	97	90	187	34.6617109687818
1	chr1_162201119_rs8179404_C_T_alt_TTGGCCGCAATGA	148	39	187	34.6617109687818
1	chr1_162201119_rs8179404_C_T_alt_CACCAGTTCACAC	120	29	149	27.6181547291363
1	chr1_162201119_rs8179404_C_T_alt_GTGTACTACGTGA	120	54	174	32.2520733078505
1	chr1_162201119_rs8179404_C_T_alt_ACGGATACGCTAC	74	30	104	19.2771012874509
1	chr1_162201119_rs8179404_C_T_alt_CCGTGCCGAATAT	228	109	337	62.4652224410668
1	chr1_162201119_rs8179404_C_T_alt_GATCAGCTCTATC	112	67	179	33.1788570235933
1	chr1_162201119_rs8179404_C_T_alt_ACGCGATACTAAC	43	35	78	14.4578259655881
1	chr1_162201119_rs8179404_C_T_alt_GCACGTAGCAACT	68	34	102	18.9063878011537
1	chr1_162201119_rs8179404_C_T_alt_GCCATAGGTGTAT	92	31	123	22.7988794072736
1	chr1_162201119_rs8179404_C_T_alt_CCGTAGGTACGTA	66	18	84	15.5699664244795
1	chr1_162201119_rs8179404_C_T_alt_GAATGCGCACATC	93	58	151	27.9888682154335
1	chr1_162201119_rs8179404_C_T_alt_GCACTAGTCGTCT	76	23	99	18.350317571708
1	chr1_162201119_rs8179404_C_T_alt_GCGCTCTATTCAT	301	92	393	72.8452000573864
1	chr1_162201119_rs8179404_C_T_alt_TACTAGGTGTCGC	132	88	220	40.7784834926845
1	chr1_162201119_rs8179404_C_T_alt_GCATGGTAGTCAT	83	19	102	18.9063878011537
1	chr1_162201119_rs8179404_C_T_alt_GTGGTAATCCGAT	120	56	176	32.6227867941476
1	chr1_162201119_rs8179404_C_T_alt_TAGGTAGCGCATC	160	50	210	38.9249160611989
1	chr1_162201119_rs8179404_C_T_alt_GCCAGAACTAACA	209	139	348	64.504146615701
1	chr1_162201119_rs8179404_C_T_alt_GACAGGTTGCTTA	87	20	107	19.8331715168966
1	chr1_162201119_rs8179404_C_T_alt_GGATTACTCGAGC	77	61	138	25.5792305545021
1	chr1_162201119_rs8179404_C_T_alt_ACATGCATGCTCT	38	36	74	13.7163989929939
1	chr1_162201119_rs8179404_C_T_alt_ACATGCACGGATA	42	27	69	12.7896152772511
1	chr1_162201119_rs8179404_C_T_alt_GAAGTTGGTCGTA	64	12	76	14.087112479291
1	chr1_162201119_rs8179404_C_T_alt_AGCGTGCTATATC	74	60	134	24.8378035819078
1	chr1_162201119_rs8179404_C_T_alt_GTAGCCACTAAGC	55	9	64	11.8628315615082
1	chr1_162201119_rs8179404_C_T_alt_GCTCTCACATCGA	110	55	165	30.5838626195134
1	chr1_162201119_rs8179404_C_T_alt_GCCATATCGTTCG	199	70	269	49.8609639069643
1	chr1_162201119_rs8179404_C_T_alt_GTTCGCACCTATC	250	107	357	66.1723573040381
1	chr1_162201119_rs8179404_C_T_alt_ACGCTGATCAGTA	84	95	179	33.1788570235933
1	chr1_162201119_rs8179404_C_T_alt_TAGCTAAGCGACG	32	23	55	10.1946208731711
1	chr1_162201119_rs8179404_C_T_alt_GTATGGACAACCG	126	38	164	30.3985058763648
1	chr1_162201119_rs8179404_C_T_alt_GGTCGTAAGTACT	25	32	57	10.5653343594683
1	chr1_162201119_rs8179404_C_T_alt_AGCACGATGTGAT	121	34	155	28.7302951880277
1	chr1_162201119_rs8179404_C_T_alt_CACCATGAACGCA	145	34	179	33.1788570235933
1	chr1_162201119_rs8179404_C_T_alt_CCGATACGTCTAC	169	46	215	39.8516997769417
1	chr1_162201119_rs8179404_C_T_alt_GTCTCCGTCCATA	228	125	353	65.4309303314438
1	chr1_162210470_rs4431825_A_G_ref_GTGACTCTTCGAT	53	37	90	16.6821068833709
1	chr1_162210470_rs4431825_A_G_ref_ACTCGCCTTATCG	98	61	159	29.471722160622
1	chr1_162210470_rs4431825_A_G_ref_TTAACGGTCGTGC	23	51	74	13.7163989929939
1	chr1_162210470_rs4431825_A_G_ref_TTATGAGACGCGC	32	17	49	9.08248041427973
1	chr1_162210470_rs4431825_A_G_ref_GTACGATCGCATC	57	26	83	15.384609681331
1	chr1_162210470_rs4431825_A_G_ref_GTACAGTCGTACG	86	43	129	23.911019866165
1	chr1_162210470_rs4431825_A_G_ref_GTTCGCCTCATAC	57	54	111	20.5745984894908
1	chr1_162210470_rs4431825_A_G_ref_ACGTTCATCTTCG	37	29	66	12.2335450478054
1	chr1_162210470_rs4431825_A_G_ref_GCCTTACACCAAT	81	52	133	24.6524468387593
1	chr1_162210470_rs4431825_A_G_ref_GTACGGTTGTTAC	67	22	89	16.4967501402224
1	chr1_162210470_rs4431825_A_G_ref_GAGACACCAATGC	54	15	69	12.7896152772511
1	chr1_162210470_rs4431825_A_G_ref_TGCGATGTTCACG	51	12	63	11.6774748183597
1	chr1_162210470_rs4431825_A_G_ref_TACGTCCGAATGA	61	31	92	17.0528203696681
1	chr1_162210470_rs4431825_A_G_ref_CAACAGGAATGAC	22	2	24	4.44856183556558
1	chr1_162210470_rs4431825_A_G_ref_GCACTACACGTCT	92	48	140	25.9499440407992
1	chr1_162210470_rs4431825_A_G_ref_ACAGAATCGAGTC	37	21	58	10.7506911026168
1	chr1_162210470_rs4431825_A_G_ref_ACGATAAGTCGGA	84	22	106	19.647814773748
1	chr1_162210470_rs4431825_A_G_ref_ACACGAACGTGCA	51	28	79	14.6431827087367
1	chr1_162210470_rs4431825_A_G_ref_GCAATGTCTTAGC	64	46	110	20.3892417463423
1	chr1_162210470_rs4431825_A_G_ref_GCTAAGTCGAGTA	36	15	51	9.45319390057687
1	chr1_162210470_rs4431825_A_G_ref_TAGCTACTCGCCT	2	10	12	2.22428091778279
1	chr1_162210470_rs4431825_A_G_ref_GCTAAGCACGCTT	73	40	113	20.945311975788
1	chr1_162210470_rs4431825_A_G_ref_GCGATTCGTTACT	66	30	96	17.7942473422623
1	chr1_162210470_rs4431825_A_G_ref_GATGCTTACCAAC	34	20	54	10.0092641300226
1	chr1_162210470_rs4431825_A_G_ref_CTTGAGCGGAACA	76	23	99	18.350317571708
1	chr1_162210470_rs4431825_A_G_ref_GGAAGTCGTGAAC	62	24	86	15.9406799107767
1	chr1_162210470_rs4431825_A_G_ref_GGAGTAACCTTAC	60	26	86	15.9406799107767
1	chr1_162210470_rs4431825_A_G_ref_GTGTTAAGATCGC	69	16	85	15.7553231676281
1	chr1_162210470_rs4431825_A_G_ref_GGTCATGTGCAAT	70	48	118	21.8720956915308
1	chr1_162210470_rs4431825_A_G_ref_AATGCCATTCGCC	25	24	49	9.08248041427973
1	chr1_162210470_rs4431825_A_G_ref_GGATCGAGACAAT	43	12	55	10.1946208731711
1	chr1_162210470_rs4431825_A_G_ref_ACCGGTCGTAACA	74	38	112	20.7599552326394
1	chr1_162210470_rs4431825_A_G_ref_AAGACGGCATCAT	46	10	56	10.3799776163197
1	chr1_162210470_rs4431825_A_G_ref_CCATTGGTGCGTA	75	31	106	19.647814773748
1	chr1_162210470_rs4431825_A_G_ref_ACGTCGACGTAAT	119	49	168	31.1399328489591
1	chr1_162210470_rs4431825_A_G_ref_GTAATGGACGTCG	37	38	75	13.9017557361425
1	chr1_162210470_rs4431825_A_G_ref_GCTATAAGAGCCG	1	9	10	1.85356743148566
1	chr1_162210470_rs4431825_A_G_ref_ACCATACGGTCAT	66	41	107	19.8331715168966
1	chr1_162210470_rs4431825_A_G_ref_GTACGCATAGGAT	40	20	60	11.121404588914
1	chr1_162210470_rs4431825_A_G_ref_ACGTATCGATGCC	13	11	24	4.44856183556558
1	chr1_162210470_rs4431825_A_G_ref_AAGAAGTCGCTCT	86	47	133	24.6524468387593
1	chr1_162210470_rs4431825_A_G_ref_GATCCTTAGGACG	20	12	32	5.93141578075411
1	chr1_162210470_rs4431825_A_G_ref_CATGGTCGGTAAT	58	36	94	17.4235338559652
1	chr1_162210470_rs4431825_A_G_ref_ACAACGAGTGTCT	36	20	56	10.3799776163197
1	chr1_162210470_rs4431825_A_G_ref_AATCCTAACGTGC	66	19	85	15.7553231676281
1	chr1_162210470_rs4431825_A_G_ref_GAGGTCCTAATAC	49	25	74	13.7163989929939
1	chr1_162210470_rs4431825_A_G_ref_GACAGTCTATGCC	105	20	125	23.1695928935708
1	chr1_162210470_rs4431825_A_G_ref_GTGCGTTACATCC	47	11	58	10.7506911026168
1	chr1_162210470_rs4431825_A_G_ref_ACGAACCGCAGTA	23	14	37	6.85819949649694
1	chr1_162210470_rs4431825_A_G_ref_GTGAACAGACACG	31	31	62	11.4921180752111
1	chr1_162210470_rs4431825_A_G_alt_GTACACGTATCGC	92	21	113	20.945311975788
1	chr1_162210470_rs4431825_A_G_alt_CCGAATGACGGTA	83	47	130	24.0963766093136
1	chr1_162210470_rs4431825_A_G_alt_GGATCGTCTATCC	66	62	128	23.7256631230164
1	chr1_162210470_rs4431825_A_G_alt_AGTCTAACTGCCG	18	26	44	8.15569669853691
1	chr1_162210470_rs4431825_A_G_alt_ACTCGTTGCTAAC	9	11	20	3.70713486297132
1	chr1_162210470_rs4431825_A_G_alt_ACTCCGAGATAGC	38	32	70	12.9749720203996
1	chr1_162210470_rs4431825_A_G_alt_ACGTAACGCTGCA	57	29	86	15.9406799107767
1	chr1_162210470_rs4431825_A_G_alt_TACGATGCTCGTC	87	46	133	24.6524468387593
1	chr1_162210470_rs4431825_A_G_alt_GTCGTTATACGCC	30	11	41	7.59962646909121
1	chr1_162210470_rs4431825_A_G_alt_GTCGATGACGCAT	12	7	19	3.52177811982275
1	chr1_162210470_rs4431825_A_G_alt_GTAAGCCGAATAC	31	13	44	8.15569669853691
1	chr1_162210470_rs4431825_A_G_alt_TAGCGCTGAAGTC	170	40	210	38.9249160611989
1	chr1_162210470_rs4431825_A_G_alt_TTCAGGCATCCGA	62	19	81	15.0138961950338
1	chr1_162210470_rs4431825_A_G_alt_TAGGTCCGAGTAT	69	11	80	14.8285394518853
1	chr1_162210470_rs4431825_A_G_alt_GTGAATCAGGACT	47	12	59	10.9360478457654
1	chr1_162210470_rs4431825_A_G_alt_GTGCGATGAACCT	94	65	159	29.471722160622
1	chr1_162210470_rs4431825_A_G_alt_GCGGTATATCATC	57	8	65	12.0481883046568
1	chr1_162210470_rs4431825_A_G_alt_GTATCGCGAAGTC	84	30	114	21.1306687189365
1	chr1_162210470_rs4431825_A_G_alt_GTGTCGACTGTTC	49	27	76	14.087112479291
1	chr1_162210470_rs4431825_A_G_alt_TTAAGGTCCTGCC	68	33	101	18.7210310580052
1	chr1_162210470_rs4431825_A_G_alt_CCATCTTCTCGAC	108	40	148	27.4327979859878
1	chr1_162210470_rs4431825_A_G_alt_CCGATAACCGCTT	79	23	102	18.9063878011537
1	chr1_162210470_rs4431825_A_G_alt_AATCAGTACGGCG	74	29	103	19.0917445443023
1	chr1_162210470_rs4431825_A_G_alt_GCTTCTCGCTTAC	84	41	125	23.1695928935708
1	chr1_162210470_rs4431825_A_G_alt_GCGCTCTATACTA	93	43	136	25.208517068205
1	chr1_162210470_rs4431825_A_G_alt_CAACTGCTAGGTA	123	44	167	30.9545761058105
1	chr1_162210470_rs4431825_A_G_alt_GACGGTCAGCAAT	40	10	50	9.2678371574283
1	chr1_162210470_rs4431825_A_G_alt_GTTATCCGGAACA	52	9	61	11.3067613320625
1	chr1_162210470_rs4431825_A_G_alt_CAACCGACACAAT	49	17	66	12.2335450478054
1	chr1_162210470_rs4431825_A_G_alt_TAGGTACCGCCTA	15	23	38	7.04355623964551
1	chr1_162210470_rs4431825_A_G_alt_GGACATGCATCTA	71	37	108	20.0185282600451
1	chr1_162210470_rs4431825_A_G_alt_ACACGATCCACAC	53	32	85	15.7553231676281
1	chr1_162210470_rs4431825_A_G_alt_TGGTCGAGGTACT	51	8	59	10.9360478457654
1	chr1_162210470_rs4431825_A_G_alt_GGCTGAACAATAC	84	32	116	21.5013822052337
1	chr1_162210470_rs4431825_A_G_alt_TGGTCGATCCAAC	76	19	95	17.6088905991138
1	chr1_162210470_rs4431825_A_G_alt_GTTCGACCATCTA	50	24	74	13.7163989929939
1	chr1_162210470_rs4431825_A_G_alt_GAATCGCCATCTT	62	21	83	15.384609681331
1	chr1_162210470_rs4431825_A_G_alt_ACGACTATGACCG	62	29	91	16.8674636265195
1	chr1_162210470_rs4431825_A_G_alt_AATGCGTCAACCG	33	29	62	11.4921180752111
1	chr1_162210470_rs4431825_A_G_alt_GGACAAGTGACGA	54	15	69	12.7896152772511
1	chr1_162210470_rs4431825_A_G_alt_ACCGACATGCTAC	28	30	58	10.7506911026168
1	chr1_162210470_rs4431825_A_G_alt_CCAATAATTCGGC	82	70	152	28.174224958582
1	chr1_162210470_rs4431825_A_G_alt_TTGGCGTATCGCA	56	20	76	14.087112479291
1	chr1_162210470_rs4431825_A_G_alt_GTCTGTGGTCGTA	43	25	68	12.6042585341025
1	chr1_162210470_rs4431825_A_G_alt_GTCGACAAGCGAT	66	46	112	20.7599552326394
1	chr1_162210470_rs4431825_A_G_alt_ACAACGTGCTACG	91	32	123	22.7988794072736
1	chr1_162210470_rs4431825_A_G_alt_GCCTCATAGCGTA	149	74	223	41.3345537221302
1	chr1_162210470_rs4431825_A_G_alt_CACGCTATCCAAC	61	33	94	17.4235338559652
1	chr1_162210470_rs4431825_A_G_alt_GACCTTCGCAGTA	79	52	131	24.2817333524621
1	chr1_162210470_rs4431825_A_G_alt_CACTCATAGTTCC	62	7	69	12.7896152772511
1	chr1_162210609_rs4657178_C_T_ref_GTGGTACTGCTAC	67	55	122	22.6135226641251
1	chr1_162210609_rs4657178_C_T_ref_CCATGAGAACGTC	43	21	64	11.8628315615082
1	chr1_162210609_rs4657178_C_T_ref_AAGAGGCATCATC	51	25	76	14.087112479291
1	chr1_162210609_rs4657178_C_T_ref_CAATCCGCATGAT	128	39	167	30.9545761058105
1	chr1_162210609_rs4657178_C_T_ref_GATAACCGGTACT	30	17	47	8.7117669279826
1	chr1_162210609_rs4657178_C_T_ref_AATGCCTAGCCTA	78	25	103	19.0917445443023
1	chr1_162210609_rs4657178_C_T_ref_TTATTCCACCGAC	89	22	111	20.5745984894908
1	chr1_162210609_rs4657178_C_T_ref_GTCTGCACAACCT	127	26	153	28.3595817017306
1	chr1_162210609_rs4657178_C_T_ref_CACCAAGTGACGA	94	14	108	20.0185282600451
1	chr1_162210609_rs4657178_C_T_ref_ACGCAAGTACGTA	32	17	49	9.08248041427973
1	chr1_162210609_rs4657178_C_T_ref_GAATGGATCGGAT	76	33	109	20.2038850031937
1	chr1_162210609_rs4657178_C_T_ref_GACGAATACGAAC	41	25	66	12.2335450478054
1	chr1_162210609_rs4657178_C_T_ref_CTAAGTATGCACG	16	13	29	5.37534555130841
1	chr1_162210609_rs4657178_C_T_ref_TAGTTCGCATTCG	58	17	75	13.9017557361425
1	chr1_162210609_rs4657178_C_T_ref_CCGTTAACTAGCG	55	15	70	12.9749720203996
1	chr1_162210609_rs4657178_C_T_ref_CCGATAATCGGCA	23	8	31	5.74605903760555
1	chr1_162210609_rs4657178_C_T_ref_AGCGATCGAACCT	73	42	115	21.3160254620851
1	chr1_162210609_rs4657178_C_T_ref_GAATACACGGCCA	18	22	40	7.41426972594264
1	chr1_162210609_rs4657178_C_T_ref_GATACTACACGCC	61	61	122	22.6135226641251
1	chr1_162210609_rs4657178_C_T_ref_GTACGATGACCGA	74	23	97	17.9796040854109
1	chr1_162210609_rs4657178_C_T_ref_GTGACGCTTACTT	93	31	124	22.9842361504222
1	chr1_162210609_rs4657178_C_T_ref_GTGTCGGATCAAC	86	58	144	26.6913710133935
1	chr1_162210609_rs4657178_C_T_ref_CATTCCGCAGATA	59	69	128	23.7256631230164
1	chr1_162210609_rs4657178_C_T_ref_GGTGTATAGTGAC	28	14	42	7.78498321223977
1	chr1_162210609_rs4657178_C_T_ref_CTTGACTCTCGCA	35	2	37	6.85819949649694
1	chr1_162210609_rs4657178_C_T_ref_GCGTTGCTTATGC	70	10	80	14.8285394518853
1	chr1_162210609_rs4657178_C_T_ref_AGTCGCTTGAACT	65	27	92	17.0528203696681
1	chr1_162210609_rs4657178_C_T_ref_CTATCGGCCAATC	81	59	140	25.9499440407992
1	chr1_162210609_rs4657178_C_T_ref_AGCGAGCTACGTA	28	16	44	8.15569669853691
1	chr1_162210609_rs4657178_C_T_ref_ACCATTCGGACTT	125	76	201	37.2567053728618
1	chr1_162210609_rs4657178_C_T_ref_GGATGCAATCGAC	96	23	119	22.0574524346794
1	chr1_162210609_rs4657178_C_T_ref_GAAGCGATGAATC	12	12	24	4.44856183556558
1	chr1_162210609_rs4657178_C_T_ref_TAGCACTATCGCG	113	35	148	27.4327979859878
1	chr1_162210609_rs4657178_C_T_ref_AGTATAAGAGCCG	39	27	66	12.2335450478054
1	chr1_162210609_rs4657178_C_T_ref_AATCGAACGACCG	41	44	85	15.7553231676281
1	chr1_162210609_rs4657178_C_T_ref_ACGTTATCGCGCA	136	93	229	42.4466941810216
1	chr1_162210609_rs4657178_C_T_ref_CATTAGGACGACT	79	33	112	20.7599552326394
1	chr1_162210609_rs4657178_C_T_ref_AGCACGTTGACTT	83	12	95	17.6088905991138
1	chr1_162210609_rs4657178_C_T_ref_CACGCATACCTTA	60	28	88	16.3113933970738
1	chr1_162210609_rs4657178_C_T_ref_TTGCGTATATCGC	17	25	42	7.78498321223977
1	chr1_162210609_rs4657178_C_T_ref_CTTGAACGCGAAC	62	46	108	20.0185282600451
1	chr1_162210609_rs4657178_C_T_ref_AATGTCGCGATCG	120	64	184	34.1056407393361
1	chr1_162210609_rs4657178_C_T_ref_ACAGACTAGACGA	39	20	59	10.9360478457654
1	chr1_162210609_rs4657178_C_T_ref_GGCGTACGTAACA	31	13	44	8.15569669853691
1	chr1_162210609_rs4657178_C_T_ref_GAGCATATCCACA	31	18	49	9.08248041427973
1	chr1_162210609_rs4657178_C_T_ref_GCATAGACACCAC	64	44	108	20.0185282600451
1	chr1_162210609_rs4657178_C_T_ref_AGTTGTCGTCCGA	80	26	106	19.647814773748
1	chr1_162210609_rs4657178_C_T_ref_TTGCGCTACTCAT	60	36	96	17.7942473422623
1	chr1_162210609_rs4657178_C_T_ref_GTAACTAGCGTCC	95	28	123	22.7988794072736
1	chr1_162210609_rs4657178_C_T_ref_TGCGCGACTGATA	27	22	49	9.08248041427973
1	chr1_162210609_rs4657178_C_T_alt_GCGTACATGCTCT	69	42	111	20.5745984894908
1	chr1_162210609_rs4657178_C_T_alt_CCACGACATTGAC	43	31	74	13.7163989929939
1	chr1_162210609_rs4657178_C_T_alt_AATCCGGACTCAT	47	9	56	10.3799776163197
1	chr1_162210609_rs4657178_C_T_alt_GAAGACGCATAAC	46	19	65	12.0481883046568
1	chr1_162210609_rs4657178_C_T_alt_AGTCAATTGTGCC	23	22	45	8.34105344168547
1	chr1_162210609_rs4657178_C_T_alt_AGCCGATACACGA	32	7	39	7.22891298279407
1	chr1_162210609_rs4657178_C_T_alt_TTAGCCTACGTCC	60	53	113	20.945311975788
1	chr1_162210609_rs4657178_C_T_alt_GAGTCCAACACCT	62	26	88	16.3113933970738
1	chr1_162210609_rs4657178_C_T_alt_GCTACGCAGTATC	34	11	45	8.34105344168547
1	chr1_162210609_rs4657178_C_T_alt_GACCGTTCGTAAT	46	42	88	16.3113933970738
1	chr1_162210609_rs4657178_C_T_alt_CTATCCGTTGACG	87	48	135	25.0231603250564
1	chr1_162210609_rs4657178_C_T_alt_ACTCGCTCAAGTC	27	26	53	9.823907386874
1	chr1_162210609_rs4657178_C_T_alt_CACTCGGAATTAC	4	8	12	2.22428091778279
1	chr1_162210609_rs4657178_C_T_alt_GCCGTTACTCGAT	9	16	25	4.63391857871415
1	chr1_162210609_rs4657178_C_T_alt_GTGCCATCGCAAT	120	61	181	33.5495705098905
1	chr1_162210609_rs4657178_C_T_alt_CTAATCTGCGGTA	17	4	21	3.89249160611989
1	chr1_162210609_rs4657178_C_T_alt_ACGATAGTCGTCT	67	41	108	20.0185282600451
1	chr1_162210609_rs4657178_C_T_alt_GATAGATGTTCCG	106	49	155	28.7302951880277
1	chr1_162210609_rs4657178_C_T_alt_GTAGCCGACAACA	65	17	82	15.1992529381824
1	chr1_162210609_rs4657178_C_T_alt_GCATTCGCGTCAT	24	20	44	8.15569669853691
1	chr1_162210609_rs4657178_C_T_alt_ACTAGGCCTGATA	29	20	49	9.08248041427973
1	chr1_162210609_rs4657178_C_T_alt_GAGTGCTATGACG	73	18	91	16.8674636265195
1	chr1_162210609_rs4657178_C_T_alt_GTTGGATCCTCGA	124	35	159	29.471722160622
1	chr1_162210609_rs4657178_C_T_alt_AGCGCCTATATGA	41	45	86	15.9406799107767
1	chr1_162210609_rs4657178_C_T_alt_GAGGTCCGTGATA	11	10	21	3.89249160611989
1	chr1_162210609_rs4657178_C_T_alt_ACATGTTCGTGCC	65	27	92	17.0528203696681
1	chr1_162210609_rs4657178_C_T_alt_CACCGAATATGCC	18	46	64	11.8628315615082
1	chr1_162210609_rs4657178_C_T_alt_TACAAGCCAATGC	17	12	29	5.37534555130841
1	chr1_162210609_rs4657178_C_T_alt_GCGTGATAATTCG	94	27	121	22.4281659209765
1	chr1_162210609_rs4657178_C_T_alt_ACAACTACAGGTC	52	30	82	15.1992529381824
1	chr1_162210609_rs4657178_C_T_alt_AGCGTAGAGTAAC	59	47	106	19.647814773748
1	chr1_162210609_rs4657178_C_T_alt_CAATCGTCGAGCA	39	39	78	14.4578259655881
1	chr1_162210609_rs4657178_C_T_alt_GATACTATCGCCT	58	27	85	15.7553231676281
1	chr1_162210609_rs4657178_C_T_alt_GTAGCACTATCGA	58	30	88	16.3113933970738
1	chr1_162210609_rs4657178_C_T_alt_GTGCTAACGAGCA	52	37	89	16.4967501402224
1	chr1_162210609_rs4657178_C_T_alt_AGTTCAATGCGAC	64	11	75	13.9017557361425
1	chr1_162210609_rs4657178_C_T_alt_ACCGCAATGAATC	43	5	48	8.89712367113117
1	chr1_162210609_rs4657178_C_T_alt_ACGTCCACCAATC	86	28	114	21.1306687189365
1	chr1_162210609_rs4657178_C_T_alt_TAGCAACTCCGTC	59	28	87	16.1260366539252
1	chr1_162210609_rs4657178_C_T_alt_GTGAACGTCAGTA	41	25	66	12.2335450478054
1	chr1_162210609_rs4657178_C_T_alt_TTCGGACAGGTCT	45	24	69	12.7896152772511
1	chr1_162210609_rs4657178_C_T_alt_ACGGATCTGCGTA	63	34	97	17.9796040854109
1	chr1_162210609_rs4657178_C_T_alt_ACGAACACAACCT	49	10	59	10.9360478457654
1	chr1_162210609_rs4657178_C_T_alt_GCGTCATACCAAC	120	89	209	38.7395593180503
1	chr1_162210609_rs4657178_C_T_alt_CAGCGAGATTACG	46	30	76	14.087112479291
1	chr1_162210609_rs4657178_C_T_alt_GTGAATACCAAGC	14	12	26	4.81927532186272
1	chr1_162210609_rs4657178_C_T_alt_ACTACTAGTCGCC	27	26	53	9.823907386874
1	chr1_162210609_rs4657178_C_T_alt_GAGTAATACGGTC	37	3	40	7.41426972594264
1	chr1_162210609_rs4657178_C_T_alt_GGCGGAATATCAT	38	9	47	8.7117669279826
1	chr1_162210609_rs4657178_C_T_alt_CCGAACCGAGTAT	59	28	87	16.1260366539252
1	chr1_162245621_rs10919039_T_C_ref_GCACAGATATGCA	88	22	110	20.3892417463423
1	chr1_162245621_rs10919039_T_C_ref_TGGTTCAACTAGC	52	13	65	12.0481883046568
1	chr1_162245621_rs10919039_T_C_ref_GTCGGATTGATAC	60	33	93	17.2381771128166
1	chr1_162245621_rs10919039_T_C_ref_GCGTTACACGGTA	60	17	77	14.2724692224396
1	chr1_162245621_rs10919039_T_C_ref_GATTGCAACGGCA	45	27	72	13.3456855066968
1	chr1_162245621_rs10919039_T_C_ref_TACCGACGCCTTA	93	20	113	20.945311975788
1	chr1_162245621_rs10919039_T_C_ref_GACGAATCGACCT	47	48	95	17.6088905991138
1	chr1_162245621_rs10919039_T_C_ref_TACTTACTAGGCG	34	10	44	8.15569669853691
1	chr1_162245621_rs10919039_T_C_ref_GATCTCCGAGTTA	58	38	96	17.7942473422623
1	chr1_162245621_rs10919039_T_C_ref_ACCGAGTCTCGAT	87	12	99	18.350317571708
1	chr1_162245621_rs10919039_T_C_ref_GCGTACACTTATC	28	6	34	6.30212926705124
1	chr1_162245621_rs10919039_T_C_ref_AATTCCATGAGCG	62	28	90	16.6821068833709
1	chr1_162245621_rs10919039_T_C_ref_GACATCGAACCGA	67	35	102	18.9063878011537
1	chr1_162245621_rs10919039_T_C_ref_TTAGCGTCAGCAT	73	23	96	17.7942473422623
1	chr1_162245621_rs10919039_T_C_ref_GCGCTTCGCATAT	58	34	92	17.0528203696681
1	chr1_162245621_rs10919039_T_C_ref_GTGAATCGGTGAC	51	54	105	19.4624580305994
1	chr1_162245621_rs10919039_T_C_ref_CCGATATCCACAC	56	35	91	16.8674636265195
1	chr1_162245621_rs10919039_T_C_ref_AAGACCAGTTGCG	163	45	208	38.5542025749017
1	chr1_162245621_rs10919039_T_C_ref_ACGCACCAGTTGA	94	53	147	27.2474412428392
1	chr1_162245621_rs10919039_T_C_ref_ACAACGTGAGACG	8	12	20	3.70713486297132
1	chr1_162245621_rs10919039_T_C_ref_GACGTGGTAATCG	83	90	173	32.0667165647019
1	chr1_162245621_rs10919039_T_C_ref_TACTGTCGCGATC	75	35	110	20.3892417463423
1	chr1_162245621_rs10919039_T_C_ref_TGCGGCCTTACAT	49	19	68	12.6042585341025
1	chr1_162245621_rs10919039_T_C_ref_GGATACGCATAGA	76	48	124	22.9842361504222
1	chr1_162245621_rs10919039_T_C_ref_TTACTAGCGCACG	39	36	75	13.9017557361425
1	chr1_162245621_rs10919039_T_C_ref_GATCGGAATGAAC	45	43	88	16.3113933970738
1	chr1_162245621_rs10919039_T_C_ref_AGTCTAGCTTGCC	47	26	73	13.5310422498453
1	chr1_162245621_rs10919039_T_C_ref_TAGGTCCTACGTC	29	4	33	6.11677252390268
1	chr1_162245621_rs10919039_T_C_ref_GAGGATTCGCCTA	71	29	100	18.5356743148566
1	chr1_162245621_rs10919039_T_C_ref_TTCGGCGAATCTA	23	18	41	7.59962646909121
1	chr1_162245621_rs10919039_T_C_ref_TGGTACTTGCGAT	82	20	102	18.9063878011537
1	chr1_162245621_rs10919039_T_C_ref_TAGCTATTGCGCA	42	14	56	10.3799776163197
1	chr1_162245621_rs10919039_T_C_ref_TAGCGATATGCCG	113	60	173	32.0667165647019
1	chr1_162245621_rs10919039_T_C_ref_GTTCTCGCTCTAC	87	37	124	22.9842361504222
1	chr1_162245621_rs10919039_T_C_ref_GCCTAGAAGCGAT	116	30	146	27.0620844996906
1	chr1_162245621_rs10919039_T_C_ref_AGTTAGCGCTGCA	21	8	29	5.37534555130841
1	chr1_162245621_rs10919039_T_C_ref_TTGCGATCCACTA	111	44	155	28.7302951880277
1	chr1_162245621_rs10919039_T_C_ref_GGCTCAAGATCAC	61	23	84	15.5699664244795
1	chr1_162245621_rs10919039_T_C_ref_ACGGTATGCTGCA	98	41	139	25.7645872976507
1	chr1_162245621_rs10919039_T_C_ref_ACGAAGAGCCAAT	10	14	24	4.44856183556558
1	chr1_162245621_rs10919039_T_C_ref_CACTAGCAGAATC	84	33	117	21.6867389483822
1	chr1_162245621_rs10919039_T_C_ref_AGCAAGTCCGTGA	45	20	65	12.0481883046568
1	chr1_162245621_rs10919039_T_C_ref_TTGAACGAGCATC	60	8	68	12.6042585341025
1	chr1_162245621_rs10919039_T_C_ref_TACATGCTCCAGA	71	26	97	17.9796040854109
1	chr1_162245621_rs10919039_T_C_ref_GCTATCTCCGTTC	26	4	30	5.56070229445698
1	chr1_162245621_rs10919039_T_C_ref_ACGCCGGATAACT	54	49	103	19.0917445443023
1	chr1_162245621_rs10919039_T_C_ref_ACCGACGTCTCAT	165	44	209	38.7395593180503
1	chr1_162245621_rs10919039_T_C_ref_TAACTGTCCTGCC	18	13	31	5.74605903760555
1	chr1_162245621_rs10919039_T_C_ref_ACGATCCTTAGGA	32	9	41	7.59962646909121
1	chr1_162245621_rs10919039_T_C_ref_TTCGTGGTTAGCC	72	41	113	20.945311975788
1	chr1_162245621_rs10919039_T_C_alt_ACACCGCTTGAGA	84	21	105	19.4624580305994
1	chr1_162245621_rs10919039_T_C_alt_AATTCGAGCGCTT	28	15	43	7.97033995538834
1	chr1_162245621_rs10919039_T_C_alt_ACTTATCGACCAC	11	18	29	5.37534555130841
1	chr1_162245621_rs10919039_T_C_alt_GACCACTACATCC	1	39	40	7.41426972594264
1	chr1_162245621_rs10919039_T_C_alt_ACGCTGATACCAT	124	22	146	27.0620844996906
1	chr1_162245621_rs10919039_T_C_alt_GGAATCCGGTAAC	57	21	78	14.4578259655881
1	chr1_162245621_rs10919039_T_C_alt_TACGTGCCAGACT	77	1	78	14.4578259655881
1	chr1_162245621_rs10919039_T_C_alt_TACATGCGCTTCC	12	5	17	3.15106463352562
1	chr1_162245621_rs10919039_T_C_alt_TACCGGCGAATAC	42	31	73	13.5310422498453
1	chr1_162245621_rs10919039_T_C_alt_GTCGTTGCGTCAT	37	38	75	13.9017557361425
1	chr1_162245621_rs10919039_T_C_alt_GACCGCTTACATC	56	32	88	16.3113933970738
1	chr1_162245621_rs10919039_T_C_alt_CACGACTCCTTGA	43	15	58	10.7506911026168
1	chr1_162245621_rs10919039_T_C_alt_GGAATGACTTCGC	30	13	43	7.97033995538834
1	chr1_162245621_rs10919039_T_C_alt_AAGACAGACTAGC	60	28	88	16.3113933970738
1	chr1_162245621_rs10919039_T_C_alt_ACTAGTGACGGAT	57	11	68	12.6042585341025
1	chr1_162245621_rs10919039_T_C_alt_CTCCGCGGAATTA	77	26	103	19.0917445443023
1	chr1_162245621_rs10919039_T_C_alt_GAGTCCGTCTAAC	73	26	99	18.350317571708
1	chr1_162245621_rs10919039_T_C_alt_GCGAACTAACACG	71	40	111	20.5745984894908
1	chr1_162245621_rs10919039_T_C_alt_GATATCTCGCGGA	105	51	156	28.9156519311763
1	chr1_162245621_rs10919039_T_C_alt_TTGCACGAGTAAC	38	18	56	10.3799776163197
1	chr1_162245621_rs10919039_T_C_alt_GCATTACGGTGCA	23	12	35	6.48748601019981
1	chr1_162245621_rs10919039_T_C_alt_TAGCTCGCAAGCA	56	37	93	17.2381771128166
1	chr1_162245621_rs10919039_T_C_alt_ACCGAGCACTACT	156	48	204	37.8127756023075
1	chr1_162245621_rs10919039_T_C_alt_CTTCGCCAGTAAT	49	21	70	12.9749720203996
1	chr1_162245621_rs10919039_T_C_alt_AATCCTATCGTCC	46	35	81	15.0138961950338
1	chr1_162245621_rs10919039_T_C_alt_GAATAAGCACCGC	129	45	174	32.2520733078505
1	chr1_162245621_rs10919039_T_C_alt_TTAGGACCAATCG	51	30	81	15.0138961950338
1	chr1_162245621_rs10919039_T_C_alt_ACGAAGCAAGCAT	52	15	67	12.4189017909539
1	chr1_162245621_rs10919039_T_C_alt_TTCATGTCGTAGC	74	42	116	21.5013822052337
1	chr1_162245621_rs10919039_T_C_alt_ACTACGTCACCGA	27	23	50	9.2678371574283
1	chr1_162245621_rs10919039_T_C_alt_TTGGTATCCTCGA	68	18	86	15.9406799107767
1	chr1_162245621_rs10919039_T_C_alt_GTACATTGGTGAC	69	48	117	21.6867389483822
1	chr1_162245621_rs10919039_T_C_alt_GGCAGTAATGTCT	31	16	47	8.7117669279826
1	chr1_162245621_rs10919039_T_C_alt_GCATCCAGAACCT	46	46	92	17.0528203696681
1	chr1_162245621_rs10919039_T_C_alt_CCAATGCTCTTCG	99	29	128	23.7256631230164
1	chr1_162245621_rs10919039_T_C_alt_AAGACTGTACGAC	48	15	63	11.6774748183597
1	chr1_162245621_rs10919039_T_C_alt_TACGGCATAATCC	14	4	18	3.33642137667419
1	chr1_162245621_rs10919039_T_C_alt_GTGAACTCCACGA	42	71	113	20.945311975788
1	chr1_162245621_rs10919039_T_C_alt_CCAAGCTACCTAC	101	15	116	21.5013822052337
1	chr1_162245621_rs10919039_T_C_alt_CTATCGAAGACCA	31	19	50	9.2678371574283
1	chr1_162245621_rs10919039_T_C_alt_CAGCGGTACAATC	71	17	88	16.3113933970738
1	chr1_162245621_rs10919039_T_C_alt_GGCTAACAACAGA	15	7	22	4.07784834926845
1	chr1_162245621_rs10919039_T_C_alt_ACAACGAACGTGC	43	16	59	10.9360478457654
1	chr1_162245621_rs10919039_T_C_alt_TTATACGTGTCGC	31	7	38	7.04355623964551
1	chr1_162245621_rs10919039_T_C_alt_ACGTGACATAGCG	35	5	40	7.41426972594264
1	chr1_162245621_rs10919039_T_C_alt_TTAGCGGAACACT	56	29	85	15.7553231676281
1	chr1_162245621_rs10919039_T_C_alt_GCAGTAATCGACG	101	54	155	28.7302951880277
1	chr1_162245621_rs10919039_T_C_alt_GTGAAGTCGTCTT	55	21	76	14.087112479291
1	chr1_162245621_rs10919039_T_C_alt_GGACTTCAATTCC	25	9	34	6.30212926705124
1	chr1_162245621_rs10919039_T_C_alt_GTCAGAGTACACG	15	40	55	10.1946208731711
1	chr1_162245983_rs10753783_G_A_ref_GATATAGCCTAGC	134	66	200	37.0713486297132
1	chr1_162245983_rs10753783_G_A_ref_GCTTAGGCTTGAC	66	38	104	19.2771012874509
1	chr1_162245983_rs10753783_G_A_ref_ACGGATATCTTCG	48	12	60	11.121404588914
1	chr1_162245983_rs10753783_G_A_ref_CTATTCGTCGACG	24	9	33	6.11677252390268
1	chr1_162245983_rs10753783_G_A_ref_GGCGGACTCAATA	142	68	210	38.9249160611989
1	chr1_162245983_rs10753783_G_A_ref_AGCATCTCGATTC	154	30	184	34.1056407393361
1	chr1_162245983_rs10753783_G_A_ref_CAGCGGTGTATAT	108	34	142	26.3206575270964
1	chr1_162245983_rs10753783_G_A_ref_AGCCTAACCGAAC	23	21	44	8.15569669853691
1	chr1_162245983_rs10753783_G_A_ref_CACTCGTCATCAT	111	29	140	25.9499440407992
1	chr1_162245983_rs10753783_G_A_ref_ACATGTACTCCGA	77	62	139	25.7645872976507
1	chr1_162245983_rs10753783_G_A_ref_GCTCTCCGTACTA	123	21	144	26.6913710133935
1	chr1_162245983_rs10753783_G_A_ref_GACATATCCGGCA	95	36	131	24.2817333524621
1	chr1_162245983_rs10753783_G_A_ref_ACATCCATATGCC	69	15	84	15.5699664244795
1	chr1_162245983_rs10753783_G_A_ref_GCATAACCACAAC	91	21	112	20.7599552326394
1	chr1_162245983_rs10753783_G_A_ref_AATCCGCACAATC	25	8	33	6.11677252390268
1	chr1_162245983_rs10753783_G_A_ref_AGCACACATCAAC	151	50	201	37.2567053728618
1	chr1_162245983_rs10753783_G_A_ref_ACAGACTCAAGTC	95	34	129	23.911019866165
1	chr1_162245983_rs10753783_G_A_ref_ACCAACCGATCTA	64	10	74	13.7163989929939
1	chr1_162245983_rs10753783_G_A_ref_CAAGAACGCGTGA	125	29	154	28.5449384448792
1	chr1_162245983_rs10753783_G_A_ref_CCGAACCGTAACA	50	55	105	19.4624580305994
1	chr1_162245983_rs10753783_G_A_ref_GGAGATTAACGGA	70	15	85	15.7553231676281
1	chr1_162245983_rs10753783_G_A_ref_GCTAGACGTTCAT	36	34	70	12.9749720203996
1	chr1_162245983_rs10753783_G_A_ref_AATGTGCGAGTTC	34	14	48	8.89712367113117
1	chr1_162245983_rs10753783_G_A_ref_GCCGAGCAATTAT	104	24	128	23.7256631230164
1	chr1_162245983_rs10753783_G_A_ref_GTCGTTCGCCTTA	101	49	150	27.8035114722849
1	chr1_162245983_rs10753783_G_A_ref_CAACGAGTTCCGA	61	33	94	17.4235338559652
1	chr1_162245983_rs10753783_G_A_ref_CTCCGTCGTACTT	224	73	297	55.0509527151241
1	chr1_162245983_rs10753783_G_A_ref_TAGTCGCTTAGCC	128	31	159	29.471722160622
1	chr1_162245983_rs10753783_G_A_ref_GCGATGTCGTCTT	203	33	236	43.7441913830616
1	chr1_162245983_rs10753783_G_A_ref_TAGTACGATAGCG	82	49	131	24.2817333524621
1	chr1_162245983_rs10753783_G_A_ref_CACCGAATCTACG	32	20	52	9.63855064372543
1	chr1_162245983_rs10753783_G_A_ref_GAACGCTTGCGTA	130	20	150	27.8035114722849
1	chr1_162245983_rs10753783_G_A_ref_TAGCTTGCCGGAT	49	29	78	14.4578259655881
1	chr1_162245983_rs10753783_G_A_ref_GACGATTGATGCC	141	50	191	35.4031379413761
1	chr1_162245983_rs10753783_G_A_ref_ACAATTAGTGCGC	35	29	64	11.8628315615082
1	chr1_162245983_rs10753783_G_A_ref_GGACGTAATGAAC	112	21	133	24.6524468387593
1	chr1_162245983_rs10753783_G_A_ref_GTTCTTGCGTATC	146	40	186	34.4763542256333
1	chr1_162245983_rs10753783_G_A_ref_TACGTGGCTAAGC	101	42	143	26.5060142702449
1	chr1_162245983_rs10753783_G_A_ref_GGTGGTATCCAAT	96	26	122	22.6135226641251
1	chr1_162245983_rs10753783_G_A_ref_GAGTGTACGAGTA	54	48	102	18.9063878011537
1	chr1_162245983_rs10753783_G_A_ref_GTTAACCTCCGTC	45	37	82	15.1992529381824
1	chr1_162245983_rs10753783_G_A_ref_GCTACTCGTATGA	35	15	50	9.2678371574283
1	chr1_162245983_rs10753783_G_A_ref_GAGAACGGTCGTA	43	39	82	15.1992529381824
1	chr1_162245983_rs10753783_G_A_ref_GTGAGCATATGCC	31	22	53	9.823907386874
1	chr1_162245983_rs10753783_G_A_ref_GAGACACTCATAC	21	9	30	5.56070229445698
1	chr1_162245983_rs10753783_G_A_ref_GATGTACTCGAGA	175	40	215	39.8516997769417
1	chr1_162245983_rs10753783_G_A_ref_CAACGTGAAGATC	124	61	185	34.2909974824847
1	chr1_162245983_rs10753783_G_A_ref_TAGGTAGCATCGA	77	46	123	22.7988794072736
1	chr1_162245983_rs10753783_G_A_ref_GAACTTGCGGTCT	80	39	119	22.0574524346794
1	chr1_162245983_rs10753783_G_A_ref_AGTCGACCATATC	62	24	86	15.9406799107767
1	chr1_162245983_rs10753783_G_A_alt_GCAATCGCATACG	135	17	152	28.174224958582
1	chr1_162245983_rs10753783_G_A_alt_GGCGGTTGAGATA	35	21	56	10.3799776163197
1	chr1_162245983_rs10753783_G_A_alt_CCAGGCTTGGTTA	321	81	402	74.5134107457235
1	chr1_162245983_rs10753783_G_A_alt_GATCAGCCTACAT	41	41	82	15.1992529381824
1	chr1_162245983_rs10753783_G_A_alt_TACCACTACAGCA	59	25	84	15.5699664244795
1	chr1_162245983_rs10753783_G_A_alt_CACGCTATGACTT	48	48	96	17.7942473422623
1	chr1_162245983_rs10753783_G_A_alt_TGGTCGTACTGCA	126	60	186	34.4763542256333
1	chr1_162245983_rs10753783_G_A_alt_GCTGAACGTCCAT	140	55	195	36.1445649139704
1	chr1_162245983_rs10753783_G_A_alt_GGTCAGTATGTCT	115	36	151	27.9888682154335
1	chr1_162245983_rs10753783_G_A_alt_ACATGTCCAACCG	88	34	122	22.6135226641251
1	chr1_162245983_rs10753783_G_A_alt_TTAGCCGACATCC	180	83	263	48.7488234480729
1	chr1_162245983_rs10753783_G_A_alt_GTCGCTTACGGTA	66	33	99	18.350317571708
1	chr1_162245983_rs10753783_G_A_alt_TAGCTCAACATGC	96	50	146	27.0620844996906
1	chr1_162245983_rs10753783_G_A_alt_GCTGGTTCGCTTA	104	39	143	26.5060142702449
1	chr1_162245983_rs10753783_G_A_alt_CTAACCACGAACA	127	30	157	29.1010086743249
1	chr1_162245983_rs10753783_G_A_alt_AATCGTCAAGCCG	53	31	84	15.5699664244795
1	chr1_162245983_rs10753783_G_A_alt_TTAACACGAGCCG	117	36	153	28.3595817017306
1	chr1_162245983_rs10753783_G_A_alt_GGATCGTTAGCCT	147	63	210	38.9249160611989
1	chr1_162245983_rs10753783_G_A_alt_TACACCGCAACTA	199	98	297	55.0509527151241
1	chr1_162245983_rs10753783_G_A_alt_TATCCTCGCCAGA	96	43	139	25.7645872976507
1	chr1_162245983_rs10753783_G_A_alt_GGAGTGGCGTAAT	217	58	275	50.9731043658557
1	chr1_162245983_rs10753783_G_A_alt_TTGCGAAGAATGC	71	42	113	20.945311975788
1	chr1_162245983_rs10753783_G_A_alt_GTTAGCCTAGATC	66	34	100	18.5356743148566
1	chr1_162245983_rs10753783_G_A_alt_TAGCTAAGTCGAC	66	31	97	17.9796040854109
1	chr1_162245983_rs10753783_G_A_alt_GTTCACACGGTCT	158	48	206	38.1834890886046
1	chr1_162245983_rs10753783_G_A_alt_GCAGTTGGAACTA	66	13	79	14.6431827087367
1	chr1_162245983_rs10753783_G_A_alt_GAATCGAGCTCCA	80	23	103	19.0917445443023
1	chr1_162245983_rs10753783_G_A_alt_CACTAATACGCGC	92	15	107	19.8331715168966
1	chr1_162245983_rs10753783_G_A_alt_CACCACTAACGTC	43	42	85	15.7553231676281
1	chr1_162245983_rs10753783_G_A_alt_TATAGGCAATCGC	87	27	114	21.1306687189365
1	chr1_162245983_rs10753783_G_A_alt_GGATATCCTAAGC	74	37	111	20.5745984894908
1	chr1_162245983_rs10753783_G_A_alt_GTTGAACACCGTC	81	43	124	22.9842361504222
1	chr1_162245983_rs10753783_G_A_alt_GACGAAGCTGAAC	185	55	240	44.4856183556558
1	chr1_162245983_rs10753783_G_A_alt_TGAACCATCCGAC	119	79	198	36.7006351434161
1	chr1_162245983_rs10753783_G_A_alt_CCATGGCATGAGA	82	27	109	20.2038850031937
1	chr1_162245983_rs10753783_G_A_alt_GAACATAGGTCGC	137	45	182	33.734927253039
1	chr1_162245983_rs10753783_G_A_alt_GCTCCGATGAGTA	137	14	151	27.9888682154335
1	chr1_162245983_rs10753783_G_A_alt_GAGTAGGACGCTT	36	19	55	10.1946208731711
1	chr1_162245983_rs10753783_G_A_alt_CACCATGATAGGA	140	31	171	31.6960030784048
1	chr1_162245983_rs10753783_G_A_alt_GCACCGCTATAAT	61	55	116	21.5013822052337
1	chr1_162245983_rs10753783_G_A_alt_CAACAGCGATTCT	88	54	142	26.3206575270964
1	chr1_162245983_rs10753783_G_A_alt_GCGGTCTATTATC	79	50	129	23.911019866165
1	chr1_162245983_rs10753783_G_A_alt_TTAGTAACCGCCG	95	91	186	34.4763542256333
1	chr1_162245983_rs10753783_G_A_alt_GTGACGAGTAACA	118	67	185	34.2909974824847
1	chr1_162245983_rs10753783_G_A_alt_CCATAAGAGCGGA	59	49	108	20.0185282600451
1	chr1_162245983_rs10753783_G_A_alt_CCATATGGTCCAC	122	36	158	29.2863654174734
1	chr1_162245983_rs10753783_G_A_alt_TATAGGTCGGAAC	164	43	207	38.3688458317532
1	chr1_162245983_rs10753783_G_A_alt_CTTGAGAAGTCCA	18	21	39	7.22891298279407
1	chr1_162245983_rs10753783_G_A_alt_CCGGTCTCGTTAT	32	15	47	8.7117669279826
1	chr1_162245983_rs10753783_G_A_alt_GTAGCCACTATCG	109	51	160	29.6570789037706
1	chr1_162247290_rs7525680_T_C_ref_ACCGATAGTGACT	100	54	154	28.5449384448792
1	chr1_162247290_rs7525680_T_C_ref_ACATGCTCAAGCA	83	52	135	25.0231603250564
1	chr1_162247290_rs7525680_T_C_ref_ACGCATATCACAC	143	92	235	43.558834639913
1	chr1_162247290_rs7525680_T_C_ref_GAACCGGACTTAC	61	25	86	15.9406799107767
1	chr1_162247290_rs7525680_T_C_ref_GTGTTACCACCAC	112	43	155	28.7302951880277
1	chr1_162247290_rs7525680_T_C_ref_GCGTACTCGATAC	266	108	374	69.3234219375637
1	chr1_162247290_rs7525680_T_C_ref_GTTCGCATCGTGA	166	52	218	40.4077700063874
1	chr1_162247290_rs7525680_T_C_ref_ACCATATTCGCCG	110	39	149	27.6181547291363
1	chr1_162247290_rs7525680_T_C_ref_ACGCACACATCAT	142	123	265	49.11953693437
1	chr1_162247290_rs7525680_T_C_ref_GTAAGACAACGGA	47	15	62	11.4921180752111
1	chr1_162247290_rs7525680_T_C_ref_TACGACCAGGTCT	97	51	148	27.4327979859878
1	chr1_162247290_rs7525680_T_C_ref_TACGGCCTAATAC	86	57	143	26.5060142702449
1	chr1_162247290_rs7525680_T_C_ref_ACCGTGAAGCGAT	139	33	172	31.8813598215534
1	chr1_162247290_rs7525680_T_C_ref_GGAACAATACAGC	62	48	110	20.3892417463423
1	chr1_162247290_rs7525680_T_C_ref_GCCAGATGCTATC	74	24	98	18.1649608285595
1	chr1_162247290_rs7525680_T_C_ref_GCCGAGTTATTCT	94	44	138	25.5792305545021
1	chr1_162247290_rs7525680_T_C_ref_TAGCAACAACCGC	105	36	141	26.1353007839478
1	chr1_162247290_rs7525680_T_C_ref_GAACCGTCTATCG	145	52	197	36.5152784002675
1	chr1_162247290_rs7525680_T_C_ref_GAGTCCGCTATGA	110	41	151	27.9888682154335
1	chr1_162247290_rs7525680_T_C_ref_GGTTCGCATTAGA	134	43	177	32.8081435372962
1	chr1_162247290_rs7525680_T_C_ref_TTAAGGTGTCGCA	213	33	246	45.5977588145472
1	chr1_162247290_rs7525680_T_C_ref_GGCGGTCTTAATC	147	66	213	39.4809862906446
1	chr1_162247290_rs7525680_T_C_ref_GTGAACGTTGGAT	118	43	161	29.8424356469191
1	chr1_162247290_rs7525680_T_C_ref_GGTACACAATTCC	164	70	234	43.3734778967644
1	chr1_162247290_rs7525680_T_C_ref_GACAATGTGCTCT	75	39	114	21.1306687189365
1	chr1_162247290_rs7525680_T_C_ref_ACAACCAGCCAAT	80	57	137	25.3938738113535
1	chr1_162247290_rs7525680_T_C_ref_CACTCAACTAGGA	182	57	239	44.3002616125073
1	chr1_162247290_rs7525680_T_C_ref_CATTCGCGAAGCA	115	38	153	28.3595817017306
1	chr1_162247290_rs7525680_T_C_ref_TGCGATATCCGAC	70	46	116	21.5013822052337
1	chr1_162247290_rs7525680_T_C_ref_GAGTAGGTCTCCA	154	63	217	40.2224132632388
1	chr1_162247290_rs7525680_T_C_ref_CATTCTCAGGTCC	131	82	213	39.4809862906446
1	chr1_162247290_rs7525680_T_C_ref_GTCGTGTTGCATC	336	48	384	71.1769893690494
1	chr1_162247290_rs7525680_T_C_ref_ACCGCTACTATCG	163	52	215	39.8516997769417
1	chr1_162247290_rs7525680_T_C_ref_GTATCTCTGTCCT	125	56	181	33.5495705098905
1	chr1_162247290_rs7525680_T_C_ref_TGGTACGACAATC	107	46	153	28.3595817017306
1	chr1_162247290_rs7525680_T_C_ref_CCGTATTGACGTA	136	58	194	35.9592081708218
1	chr1_162247290_rs7525680_T_C_ref_AGTCGTTCGCCAT	144	48	192	35.5884946845247
1	chr1_162247290_rs7525680_T_C_ref_AGTCTTGGCGTGA	136	77	213	39.4809862906446
1	chr1_162247290_rs7525680_T_C_ref_AGCGATTATTCGC	56	37	93	17.2381771128166
1	chr1_162247290_rs7525680_T_C_ref_ACAACCGGAATCG	153	79	232	43.0027644104673
1	chr1_162247290_rs7525680_T_C_ref_AAGACGCTTACAC	101	58	159	29.471722160622
1	chr1_162247290_rs7525680_T_C_ref_CCAAGATAAGGCC	144	64	208	38.5542025749017
1	chr1_162247290_rs7525680_T_C_ref_GAATATCTCCACG	110	36	146	27.0620844996906
1	chr1_162247290_rs7525680_T_C_ref_ACTAACGGCACTA	131	33	164	30.3985058763648
1	chr1_162247290_rs7525680_T_C_ref_GAGCGGTAGTCTT	138	64	202	37.4420621160103
1	chr1_162247290_rs7525680_T_C_ref_ACGCGATAATTCC	65	17	82	15.1992529381824
1	chr1_162247290_rs7525680_T_C_ref_CCGCTTGTAGTAT	97	38	135	25.0231603250564
1	chr1_162247290_rs7525680_T_C_ref_GACTAGTGATGGA	126	29	155	28.7302951880277
1	chr1_162247290_rs7525680_T_C_ref_GCATTGCGTCCAT	227	80	307	56.9045201466098
1	chr1_162247290_rs7525680_T_C_ref_GCGGACAAGTAAC	17	21	38	7.04355623964551
1	chr1_162247290_rs7525680_T_C_alt_GGTACCAGGTAAT	168	66	234	43.3734778967644
1	chr1_162247290_rs7525680_T_C_alt_CTTGATGCTTGCC	92	41	133	24.6524468387593
1	chr1_162247290_rs7525680_T_C_alt_ACATCGTAGCGTA	177	73	250	46.3391857871415
1	chr1_162247290_rs7525680_T_C_alt_CAGCACGTGATTA	152	39	191	35.4031379413761
1	chr1_162247290_rs7525680_T_C_alt_AAGACGCTCTAAC	160	57	217	40.2224132632388
1	chr1_162247290_rs7525680_T_C_alt_CTTCGCTACCATA	122	51	173	32.0667165647019
1	chr1_162247290_rs7525680_T_C_alt_GACGATTGGATCC	67	35	102	18.9063878011537
1	chr1_162247290_rs7525680_T_C_alt_GCTACCTGTGTAT	90	50	140	25.9499440407992
1	chr1_162247290_rs7525680_T_C_alt_GGCGTCTATGTCT	122	42	164	30.3985058763648
1	chr1_162247290_rs7525680_T_C_alt_TACGTGACCGTTA	98	29	127	23.5403063798679
1	chr1_162247290_rs7525680_T_C_alt_GGTTCAACGCTAC	58	39	97	17.9796040854109
1	chr1_162247290_rs7525680_T_C_alt_GCGTTAAGCTGCA	164	40	204	37.8127756023075
1	chr1_162247290_rs7525680_T_C_alt_GACGCTTCATTCT	120	59	179	33.1788570235933
1	chr1_162247290_rs7525680_T_C_alt_GAGAAGTCATACG	56	17	73	13.5310422498453
1	chr1_162247290_rs7525680_T_C_alt_GCAACCATACTCT	170	32	202	37.4420621160103
1	chr1_162247290_rs7525680_T_C_alt_GTCCATCAACCGA	224	78	302	55.9777364308669
1	chr1_162247290_rs7525680_T_C_alt_CATTGTACGCCTA	174	37	211	39.1102728043474
1	chr1_162247290_rs7525680_T_C_alt_ACCAAGCAGTATC	80	34	114	21.1306687189365
1	chr1_162247290_rs7525680_T_C_alt_GGTAATCAGAGCG	66	33	99	18.350317571708
1	chr1_162247290_rs7525680_T_C_alt_CTATCGTCTTCGC	123	77	200	37.0713486297132
1	chr1_162247290_rs7525680_T_C_alt_GGATACGCAAGTC	125	37	162	30.0277923900677
1	chr1_162247290_rs7525680_T_C_alt_AGCGACACAATTC	73	45	118	21.8720956915308
1	chr1_162247290_rs7525680_T_C_alt_GTGCCTCGTAACA	107	69	176	32.6227867941476
1	chr1_162247290_rs7525680_T_C_alt_GGAGTAACTACCG	128	88	216	40.0370565200903
1	chr1_162247290_rs7525680_T_C_alt_TACACGCGATGAT	182	68	250	46.3391857871415
1	chr1_162247290_rs7525680_T_C_alt_AGTATCGAAGTCG	82	28	110	20.3892417463423
1	chr1_162247290_rs7525680_T_C_alt_TTGCGGTCTTAGA	268	76	344	63.7627196431067
1	chr1_162247290_rs7525680_T_C_alt_GACAGAAGCGTGA	59	32	91	16.8674636265195
1	chr1_162247290_rs7525680_T_C_alt_AATAGAGCTTCGC	125	51	176	32.6227867941476
1	chr1_162247290_rs7525680_T_C_alt_GATCTGTACCGAT	175	31	206	38.1834890886046
1	chr1_162247290_rs7525680_T_C_alt_GAACTTCACGGCA	174	54	228	42.2613374378731
1	chr1_162247290_rs7525680_T_C_alt_GACTAGAAGCGTA	66	17	83	15.384609681331
1	chr1_162247290_rs7525680_T_C_alt_TTAGGCTACGGTC	153	42	195	36.1445649139704
1	chr1_162247290_rs7525680_T_C_alt_GCTACGGTCAATA	36	42	78	14.4578259655881
1	chr1_162247290_rs7525680_T_C_alt_ACTGTACTAGCGC	91	36	127	23.5403063798679
1	chr1_162247290_rs7525680_T_C_alt_AATTCGCCTACGA	170	73	243	45.0416885851015
1	chr1_162247290_rs7525680_T_C_alt_AAGGTCGCATTCG	80	73	153	28.3595817017306
1	chr1_162247290_rs7525680_T_C_alt_GCCTCGCAAGTAT	150	53	203	37.6274188591589
1	chr1_162247290_rs7525680_T_C_alt_CCGTTCGTATACT	93	34	127	23.5403063798679
1	chr1_162247290_rs7525680_T_C_alt_TGCGGCATACCAT	145	64	209	38.7395593180503
1	chr1_162247290_rs7525680_T_C_alt_GCTAGCTACGTTC	167	67	234	43.3734778967644
1	chr1_162247290_rs7525680_T_C_alt_CTATCTCGTGACG	110	51	161	29.8424356469191
1	chr1_162247290_rs7525680_T_C_alt_GAGAGTTACCTAC	97	33	130	24.0963766093136
1	chr1_162247290_rs7525680_T_C_alt_ACCGCATGTTATC	104	20	124	22.9842361504222
1	chr1_162247290_rs7525680_T_C_alt_ACCATGCTCATAC	71	77	148	27.4327979859878
1	chr1_162247290_rs7525680_T_C_alt_TTGATCCTCGTCC	148	65	213	39.4809862906446
1	chr1_162247290_rs7525680_T_C_alt_GTATCGGTAGTTC	139	60	199	36.8859918865646
1	chr1_162247290_rs7525680_T_C_alt_AGCGAGCTCGATA	243	68	311	57.645947119204
1	chr1_162247290_rs7525680_T_C_alt_GACAGACACGCAT	71	26	97	17.9796040854109
1	chr1_162247290_rs7525680_T_C_alt_AATCGCCTCACGA	268	65	333	61.7237954684725
1	chr1_162247295_rs10157390_T_G_ref_GTGAACCTACACG	127	40	167	30.9545761058105
1	chr1_162247295_rs10157390_T_G_ref_GTTAGGCCTAACT	163	46	209	38.7395593180503
1	chr1_162247295_rs10157390_T_G_ref_CTCCGACCAACTA	45	25	70	12.9749720203996
1	chr1_162247295_rs10157390_T_G_ref_GATACGTTGATCG	168	93	261	48.3781099617757
1	chr1_162247295_rs10157390_T_G_ref_GCACGCTAATTAC	141	48	189	35.032424455079
1	chr1_162247295_rs10157390_T_G_ref_AGTATATACGCCG	107	24	131	24.2817333524621
1	chr1_162247295_rs10157390_T_G_ref_GTCGTCGTGTAAT	233	96	329	60.9823684958782
1	chr1_162247295_rs10157390_T_G_ref_CAACTGTCGCATC	83	18	101	18.7210310580052
1	chr1_162247295_rs10157390_T_G_ref_GGTCTAAGTCCAT	182	89	271	50.2316773932614
1	chr1_162247295_rs10157390_T_G_ref_CACGTTCGCACAT	143	72	215	39.8516997769417
1	chr1_162247295_rs10157390_T_G_ref_ACCGTACTGCTAC	63	50	113	20.945311975788
1	chr1_162247295_rs10157390_T_G_ref_TAGTATGGCCGTC	215	101	316	58.5727308349469
1	chr1_162247295_rs10157390_T_G_ref_GCATCGTCACGAT	39	80	119	22.0574524346794
1	chr1_162247295_rs10157390_T_G_ref_GATGACTCGATAC	155	37	192	35.5884946845247
1	chr1_162247295_rs10157390_T_G_ref_AATGTAGCCGGCA	146	32	178	32.9935002804447
1	chr1_162247295_rs10157390_T_G_ref_TTATCTGGTCGCA	161	57	218	40.4077700063874
1	chr1_162247295_rs10157390_T_G_ref_GGATACGCTGTTC	96	50	146	27.0620844996906
1	chr1_162247295_rs10157390_T_G_ref_CTTGAACGCAACT	166	75	241	44.6709750988044
1	chr1_162247295_rs10157390_T_G_ref_GTATACCGCTTCC	142	44	186	34.4763542256333
1	chr1_162247295_rs10157390_T_G_ref_CCGTTCGCATAAC	194	94	288	53.382742026787
1	chr1_162247295_rs10157390_T_G_ref_GTACGCTGGAACT	119	71	190	35.2177811982275
1	chr1_162247295_rs10157390_T_G_ref_ACGACGAATACAC	146	61	207	38.3688458317532
1	chr1_162247295_rs10157390_T_G_ref_GCCATATGGCAAT	87	29	116	21.5013822052337
1	chr1_162247295_rs10157390_T_G_ref_GCTATCAAGTCCG	129	75	204	37.8127756023075
1	chr1_162247295_rs10157390_T_G_ref_TACGAGAGCATGC	71	25	96	17.7942473422623
1	chr1_162247295_rs10157390_T_G_ref_TAACATGCCGCCA	154	86	240	44.4856183556558
1	chr1_162247295_rs10157390_T_G_ref_CCACGCTTGATGA	92	23	115	21.3160254620851
1	chr1_162247295_rs10157390_T_G_ref_GTCGGTACAATGA	136	32	168	31.1399328489591
1	chr1_162247295_rs10157390_T_G_ref_CCGTACTCGCTAT	82	43	125	23.1695928935708
1	chr1_162247295_rs10157390_T_G_ref_TAGTCGGTGCATC	193	68	261	48.3781099617757
1	chr1_162247295_rs10157390_T_G_ref_GGTACGGCATTAT	89	33	122	22.6135226641251
1	chr1_162247295_rs10157390_T_G_ref_GCTGGTTAGAATC	89	61	150	27.8035114722849
1	chr1_162247295_rs10157390_T_G_ref_CATGAGCCTATCG	135	93	228	42.2613374378731
1	chr1_162247295_rs10157390_T_G_ref_GATAACAACGGTC	126	45	171	31.6960030784048
1	chr1_162247295_rs10157390_T_G_ref_TACGTGATACGAC	131	64	195	36.1445649139704
1	chr1_162247295_rs10157390_T_G_ref_CCAACAGGTCAAT	170	31	201	37.2567053728618
1	chr1_162247295_rs10157390_T_G_ref_TTGACTAGGTCCG	155	81	236	43.7441913830616
1	chr1_162247295_rs10157390_T_G_ref_TACACGATGACGA	51	23	74	13.7163989929939
1	chr1_162247295_rs10157390_T_G_ref_GTATAAGCCAAGC	78	52	130	24.0963766093136
1	chr1_162247295_rs10157390_T_G_ref_TTAGCCAGACTCT	157	36	193	35.7738514276732
1	chr1_162247295_rs10157390_T_G_ref_TACCTCGACGTGA	129	48	177	32.8081435372962
1	chr1_162247295_rs10157390_T_G_ref_CCATAACCGCATC	174	92	266	49.3048936775186
1	chr1_162247295_rs10157390_T_G_ref_GCAACCGACGATA	108	34	142	26.3206575270964
1	chr1_162247295_rs10157390_T_G_ref_AGTCTACGCTTCC	186	48	234	43.3734778967644
1	chr1_162247295_rs10157390_T_G_ref_GAAGAACGTTGAC	73	46	119	22.0574524346794
1	chr1_162247295_rs10157390_T_G_ref_GTACAGTCTAGCG	105	35	140	25.9499440407992
1	chr1_162247295_rs10157390_T_G_ref_CTTGTAGTTCACG	99	30	129	23.911019866165
1	chr1_162247295_rs10157390_T_G_ref_GTGTCAGAGAGCA	16	37	53	9.823907386874
1	chr1_162247295_rs10157390_T_G_ref_CACCGCAAGATTA	92	33	125	23.1695928935708
1	chr1_162247295_rs10157390_T_G_ref_GCGAGTATATGCG	72	17	89	16.4967501402224
1	chr1_162247295_rs10157390_T_G_alt_GTGTACGTCTTCG	265	132	397	73.5866270299807
1	chr1_162247295_rs10157390_T_G_alt_CACGCAATTGACG	261	92	353	65.4309303314438
1	chr1_162247295_rs10157390_T_G_alt_GTAGCTCTCATCG	153	48	201	37.2567053728618
1	chr1_162247295_rs10157390_T_G_alt_TTCACGAAGTCCA	93	39	132	24.4670900956107
1	chr1_162247295_rs10157390_T_G_alt_AATGTTCGCGACG	288	95	383	70.9916326259008
1	chr1_162247295_rs10157390_T_G_alt_TAGTACCGATAGC	93	53	146	27.0620844996906
1	chr1_162247295_rs10157390_T_G_alt_GTCATTACGTCGA	39	21	60	11.121404588914
1	chr1_162247295_rs10157390_T_G_alt_AGTATATGGTCGC	146	52	198	36.7006351434161
1	chr1_162247295_rs10157390_T_G_alt_GCTTACACGTTCG	40	40	80	14.8285394518853
1	chr1_162247295_rs10157390_T_G_alt_TTGCCGACACGTA	78	36	114	21.1306687189365
1	chr1_162247295_rs10157390_T_G_alt_GCGACAGAATCCA	107	33	140	25.9499440407992
1	chr1_162247295_rs10157390_T_G_alt_GTTGATCCGGCAT	64	42	106	19.647814773748
1	chr1_162247295_rs10157390_T_G_alt_GGATACTTGATCC	54	39	93	17.2381771128166
1	chr1_162247295_rs10157390_T_G_alt_CTATTGCCACGAT	114	76	190	35.2177811982275
1	chr1_162247295_rs10157390_T_G_alt_TAGCGTTCGCACA	82	48	130	24.0963766093136
1	chr1_162247295_rs10157390_T_G_alt_GCATATGTGGTCG	183	84	267	49.4902504206671
1	chr1_162247295_rs10157390_T_G_alt_GATAGTGGCTAAC	96	38	134	24.8378035819078
1	chr1_162247295_rs10157390_T_G_alt_TACCAATTGCCGC	252	142	394	73.030556800535
1	chr1_162247295_rs10157390_T_G_alt_GGTGAGATACGTA	67	32	99	18.350317571708
1	chr1_162247295_rs10157390_T_G_alt_TGAGTACGGTATC	147	73	220	40.7784834926845
1	chr1_162247295_rs10157390_T_G_alt_GGCACATCTATGC	90	53	143	26.5060142702449
1	chr1_162247295_rs10157390_T_G_alt_GGACTTCGTATGA	153	86	239	44.3002616125073
1	chr1_162247295_rs10157390_T_G_alt_GAGGTAACCAAGC	64	36	100	18.5356743148566
1	chr1_162247295_rs10157390_T_G_alt_ACTAGTGACATGC	109	81	190	35.2177811982275
1	chr1_162247295_rs10157390_T_G_alt_GATGAATGGCCGA	37	12	49	9.08248041427973
1	chr1_162247295_rs10157390_T_G_alt_CACTCGAGCATAC	60	30	90	16.6821068833709
1	chr1_162247295_rs10157390_T_G_alt_TTACGCCTCAGCA	120	68	188	34.8470677119304
1	chr1_162247295_rs10157390_T_G_alt_AGCCGGATAACTA	106	16	122	22.6135226641251
1	chr1_162247295_rs10157390_T_G_alt_GCACATAGGTCAT	153	56	209	38.7395593180503
1	chr1_162247295_rs10157390_T_G_alt_AATGGCCGACAGA	54	40	94	17.4235338559652
1	chr1_162247295_rs10157390_T_G_alt_GCTTCGAGTCTAC	82	27	109	20.2038850031937
1	chr1_162247295_rs10157390_T_G_alt_GTAGTCATCCAGA	145	32	177	32.8081435372962
1	chr1_162247295_rs10157390_T_G_alt_GAACTACGCATAC	110	62	172	31.8813598215534
1	chr1_162247295_rs10157390_T_G_alt_GGTAGCATCTCCA	69	7	76	14.087112479291
1	chr1_162247295_rs10157390_T_G_alt_ACGTCGCGTGTTA	78	33	111	20.5745984894908
1	chr1_162247295_rs10157390_T_G_alt_GGAACGTCCGATA	97	44	141	26.1353007839478
1	chr1_162247295_rs10157390_T_G_alt_CTTGAGCGGATTA	50	27	77	14.2724692224396
1	chr1_162247295_rs10157390_T_G_alt_TTCGCTTATTCCG	224	63	287	53.1973852836384
1	chr1_162247295_rs10157390_T_G_alt_TATCTGTCCGAGA	131	66	197	36.5152784002675
1	chr1_162247295_rs10157390_T_G_alt_GCGTCTACCAACA	150	58	208	38.5542025749017
1	chr1_162247295_rs10157390_T_G_alt_TACCGCTCGATTC	54	19	73	13.5310422498453
1	chr1_162247295_rs10157390_T_G_alt_GACAAGAAGCCTA	111	48	159	29.471722160622
1	chr1_162247295_rs10157390_T_G_alt_GCTCGCTAAGATA	184	59	243	45.0416885851015
1	chr1_162247295_rs10157390_T_G_alt_CCAATCGCACAAT	102	43	145	26.8767277565421
1	chr1_162247295_rs10157390_T_G_alt_GGTTACTATTGCC	60	47	107	19.8331715168966
1	chr1_162247295_rs10157390_T_G_alt_TAGCATAGGACCA	163	55	218	40.4077700063874
1	chr1_162247295_rs10157390_T_G_alt_CATTGCGTGTTAC	28	19	47	8.7117669279826
1	chr1_162247295_rs10157390_T_G_alt_GAAGACGAGTTCC	123	60	183	33.9202839961876
1	chr1_162247295_rs10157390_T_G_alt_AAGACCTTGACCT	98	26	124	22.9842361504222
1	chr1_162247295_rs10157390_T_G_alt_TATACGCAACCGC	120	66	186	34.4763542256333
1	chr1_162248919_rs10753784_A_G_ref_TGGTCGTACTGAT	17	12	29	5.37534555130841
1	chr1_162248919_rs10753784_A_G_ref_GATCCAACCAACA	118	38	156	28.9156519311763
1	chr1_162248919_rs10753784_A_G_ref_CCATACTCTTGCC	80	31	111	20.5745984894908
1	chr1_162248919_rs10753784_A_G_ref_TTAAGTCCGCCTA	38	16	54	10.0092641300226
1	chr1_162248919_rs10753784_A_G_ref_GTAGCTGCGTCTT	90	19	109	20.2038850031937
1	chr1_162248919_rs10753784_A_G_ref_GTAGCGTGCAACA	53	26	79	14.6431827087367
1	chr1_162248919_rs10753784_A_G_ref_GCTAGGTTCGATA	35	13	48	8.89712367113117
1	chr1_162248919_rs10753784_A_G_ref_GGATGGTGATCTA	74	13	87	16.1260366539252
1	chr1_162248919_rs10753784_A_G_ref_TAGTTCGTCAAGC	11	8	19	3.52177811982275
1	chr1_162248919_rs10753784_A_G_ref_CTTCGGCATCAAC	24	11	35	6.48748601019981
1	chr1_162248919_rs10753784_A_G_ref_TAGCATGCGATGA	29	12	41	7.59962646909121
1	chr1_162248919_rs10753784_A_G_ref_GCACGTAAGCAAT	19	19	38	7.04355623964551
1	chr1_162248919_rs10753784_A_G_ref_GGCAGTACGATAC	32	9	41	7.59962646909121
1	chr1_162248919_rs10753784_A_G_ref_GAACGCGTATGAC	38	31	69	12.7896152772511
1	chr1_162248919_rs10753784_A_G_ref_TACGCTCTCATGC	19	18	37	6.85819949649694
1	chr1_162248919_rs10753784_A_G_ref_GAATAGGACGGCA	37	13	50	9.2678371574283
1	chr1_162248919_rs10753784_A_G_ref_AATGTTACCGTCC	43	11	54	10.0092641300226
1	chr1_162248919_rs10753784_A_G_ref_GTAACACGCTGCA	68	29	97	17.9796040854109
1	chr1_162248919_rs10753784_A_G_ref_GAAGTCGGCATTA	9	20	29	5.37534555130841
1	chr1_162248919_rs10753784_A_G_ref_GTCGATCCAGGAT	44	8	52	9.63855064372543
1	chr1_162248919_rs10753784_A_G_ref_AATTGGTGCGAAC	61	10	71	13.1603287635482
1	chr1_162248919_rs10753784_A_G_ref_ACGTTACGGATGC	48	29	77	14.2724692224396
1	chr1_162248919_rs10753784_A_G_ref_GTGGAGCACATAT	22	9	31	5.74605903760555
1	chr1_162248919_rs10753784_A_G_ref_AATCCGACTACAC	36	10	46	8.52641018483404
1	chr1_162248919_rs10753784_A_G_ref_GGCTAATCTATCC	57	7	64	11.8628315615082
1	chr1_162248919_rs10753784_A_G_ref_GTCCACCAACGTA	29	31	60	11.121404588914
1	chr1_162248919_rs10753784_A_G_ref_GCTAATGAACCGC	71	54	125	23.1695928935708
1	chr1_162248919_rs10753784_A_G_ref_AATAGAGTCCGGC	61	32	93	17.2381771128166
1	chr1_162248919_rs10753784_A_G_ref_AATCCGACAGACT	16	16	32	5.93141578075411
1	chr1_162248919_rs10753784_A_G_ref_ACGCTACTCGTCT	87	34	121	22.4281659209765
1	chr1_162248919_rs10753784_A_G_ref_TACAAGCGTGACG	30	29	59	10.9360478457654
1	chr1_162248919_rs10753784_A_G_ref_TGGTTCAGCGTTC	47	1	48	8.89712367113117
1	chr1_162248919_rs10753784_A_G_ref_GGCAATTCGTTGA	39	20	59	10.9360478457654
1	chr1_162248919_rs10753784_A_G_ref_GCCTCTAACCAGA	66	13	79	14.6431827087367
1	chr1_162248919_rs10753784_A_G_ref_GTGTTGCTGTCGA	119	32	151	27.9888682154335
1	chr1_162248919_rs10753784_A_G_ref_GCGCTAGATAAGC	57	10	67	12.4189017909539
1	chr1_162248919_rs10753784_A_G_ref_GGACATCTTCGAC	68	23	91	16.8674636265195
1	chr1_162248919_rs10753784_A_G_ref_ACGATTAACGAGC	62	12	74	13.7163989929939
1	chr1_162248919_rs10753784_A_G_ref_GACACGTTGCGTA	37	14	51	9.45319390057687
1	chr1_162248919_rs10753784_A_G_ref_GGACGTAACCTTA	10	2	12	2.22428091778279
1	chr1_162248919_rs10753784_A_G_ref_TTGCGTGTGATCC	67	23	90	16.6821068833709
1	chr1_162248919_rs10753784_A_G_ref_CAATTCGTGCTCT	38	33	71	13.1603287635482
1	chr1_162248919_rs10753784_A_G_ref_CACGTAGCACGTA	69	25	94	17.4235338559652
1	chr1_162248919_rs10753784_A_G_ref_GTTCTCCTAACCA	75	43	118	21.8720956915308
1	chr1_162248919_rs10753784_A_G_ref_GCCGACATTAGTC	53	7	60	11.121404588914
1	chr1_162248919_rs10753784_A_G_ref_CAGCGTATATCAC	31	18	49	9.08248041427973
1	chr1_162248919_rs10753784_A_G_ref_GCATCAACTTGCG	84	72	156	28.9156519311763
1	chr1_162248919_rs10753784_A_G_ref_TGCGACCATTCGA	71	13	84	15.5699664244795
1	chr1_162248919_rs10753784_A_G_ref_GTCCTAGATGACG	41	21	62	11.4921180752111
1	chr1_162248919_rs10753784_A_G_ref_GCCATCTACAAGC	73	26	99	18.350317571708
1	chr1_162248919_rs10753784_A_G_alt_GTCCGATGAATCG	65	41	106	19.647814773748
1	chr1_162248919_rs10753784_A_G_alt_ACAATACCGTTCC	16	3	19	3.52177811982275
1	chr1_162248919_rs10753784_A_G_alt_TACTACCTGCACG	92	31	123	22.7988794072736
1	chr1_162248919_rs10753784_A_G_alt_CATTCCGTCTAAC	76	37	113	20.945311975788
1	chr1_162248919_rs10753784_A_G_alt_GTTCACGCTTCGA	14	9	23	4.26320509241702
1	chr1_162248919_rs10753784_A_G_alt_GATGTCTTGGTGA	41	19	60	11.121404588914
1	chr1_162248919_rs10753784_A_G_alt_ACTACGGAGCAAC	24	4	28	5.18998880815985
1	chr1_162248919_rs10753784_A_G_alt_GCTATGGCATAAC	77	21	98	18.1649608285595
1	chr1_162248919_rs10753784_A_G_alt_TACCAATCTGCGC	32	20	52	9.63855064372543
1	chr1_162248919_rs10753784_A_G_alt_GACGTGACTACAC	35	30	65	12.0481883046568
1	chr1_162248919_rs10753784_A_G_alt_GCACTTAGAGGTA	69	27	96	17.7942473422623
1	chr1_162248919_rs10753784_A_G_alt_GGCTAATCAAGCA	17	6	23	4.26320509241702
1	chr1_162248919_rs10753784_A_G_alt_TACGCGATCCAGA	39	19	58	10.7506911026168
1	chr1_162248919_rs10753784_A_G_alt_CACGCGATGTCAT	56	26	82	15.1992529381824
1	chr1_162248919_rs10753784_A_G_alt_ACCGGTCAACTTA	23	28	51	9.45319390057687
1	chr1_162248919_rs10753784_A_G_alt_CCAGTTCGAACCT	72	18	90	16.6821068833709
1	chr1_162248919_rs10753784_A_G_alt_ACATCGGTCATCC	19	15	34	6.30212926705124
1	chr1_162248919_rs10753784_A_G_alt_CAAGTATCGTAGC	26	21	47	8.7117669279826
1	chr1_162248919_rs10753784_A_G_alt_GAGCCAATTAGGA	12	3	15	2.78035114722849
1	chr1_162248919_rs10753784_A_G_alt_CCGAGTATCAACT	17	13	30	5.56070229445698
1	chr1_162248919_rs10753784_A_G_alt_AGTTGACATGCCG	33	19	52	9.63855064372543
1	chr1_162248919_rs10753784_A_G_alt_GTGCCTAATGGTC	34	11	45	8.34105344168547
1	chr1_162248919_rs10753784_A_G_alt_GCTTACTTGTCAC	50	19	69	12.7896152772511
1	chr1_162248919_rs10753784_A_G_alt_GTACGATCACAGA	14	5	19	3.52177811982275
1	chr1_162248919_rs10753784_A_G_alt_TTAGCCATATCCG	37	29	66	12.2335450478054
1	chr1_162248919_rs10753784_A_G_alt_GATATCCGTACGA	15	24	39	7.22891298279407
1	chr1_162248919_rs10753784_A_G_alt_AGTACGTACGTGA	31	26	57	10.5653343594683
1	chr1_162248919_rs10753784_A_G_alt_GAGATAGCTTGCC	29	11	40	7.41426972594264
1	chr1_162248919_rs10753784_A_G_alt_CCGAGCTACTTGA	105	14	119	22.0574524346794
1	chr1_162248919_rs10753784_A_G_alt_CACTATCCATTCG	17	15	32	5.93141578075411
1	chr1_162248919_rs10753784_A_G_alt_GCGATACGTTCAT	63	28	91	16.8674636265195
1	chr1_162248919_rs10753784_A_G_alt_AATAGCTGTCGGC	59	13	72	13.3456855066968
1	chr1_162248919_rs10753784_A_G_alt_ACGTACTCTATGC	42	31	73	13.5310422498453
1	chr1_162248919_rs10753784_A_G_alt_GAATCTCGCGTCT	39	16	55	10.1946208731711
1	chr1_162248919_rs10753784_A_G_alt_GTGACCGCTACTA	33	27	60	11.121404588914
1	chr1_162248919_rs10753784_A_G_alt_GAACTACCGCTCT	18	8	26	4.81927532186272
1	chr1_162248919_rs10753784_A_G_alt_ACGTTGCACGATA	34	13	47	8.7117669279826
1	chr1_162248919_rs10753784_A_G_alt_TGAACCAGGTCCA	64	8	72	13.3456855066968
1	chr1_162248919_rs10753784_A_G_alt_GAGTAGCTCTATC	10	27	37	6.85819949649694
1	chr1_162248919_rs10753784_A_G_alt_TAGGTCTCAATCC	66	33	99	18.350317571708
1	chr1_162248919_rs10753784_A_G_alt_CAATGTGCGACAC	57	19	76	14.087112479291
1	chr1_162248919_rs10753784_A_G_alt_GGTCGCCATACTA	34	36	70	12.9749720203996
1	chr1_162248919_rs10753784_A_G_alt_AGCAACCTGACCA	34	15	49	9.08248041427973
1	chr1_162248919_rs10753784_A_G_alt_GTGGAATCGGTCT	28	19	47	8.7117669279826
1	chr1_162248919_rs10753784_A_G_alt_CCGGAATACTCAT	77	36	113	20.945311975788
1	chr1_162248919_rs10753784_A_G_alt_GCAAGCCATTAGA	72	39	111	20.5745984894908
1	chr1_162248919_rs10753784_A_G_alt_ACATAAGCCAAGC	10	15	25	4.63391857871415
1	chr1_162248919_rs10753784_A_G_alt_TGCGAACAACGCA	78	8	86	15.9406799107767
1	chr1_162248919_rs10753784_A_G_alt_TTGAACAACGGTC	49	18	67	12.4189017909539
1	chr1_162248919_rs10753784_A_G_alt_GATTCATCTAGCG	28	2	30	5.56070229445698
1	chr1_162249252_rs10732286_G_A_ref_CCATTGATCGTCG	126	53	179	33.1788570235933
1	chr1_162249252_rs10732286_G_A_ref_ACACGCGTAAGTA	50	45	95	17.6088905991138
1	chr1_162249252_rs10732286_G_A_ref_TGAGTACACCACA	74	9	83	15.384609681331
1	chr1_162249252_rs10732286_G_A_ref_TAGGCCTCGTCTT	171	53	224	41.5199104652788
1	chr1_162249252_rs10732286_G_A_ref_ACGCATCCTTAGA	175	44	219	40.593126749536
1	chr1_162249252_rs10732286_G_A_ref_CCGTGATGACTTA	96	21	117	21.6867389483822
1	chr1_162249252_rs10732286_G_A_ref_GTGCTTACCAAGC	66	30	96	17.7942473422623
1	chr1_162249252_rs10732286_G_A_ref_AGTCAATCCTCGA	201	83	284	52.6413150541928
1	chr1_162249252_rs10732286_G_A_ref_GTGGTCGCATCAT	135	71	206	38.1834890886046
1	chr1_162249252_rs10732286_G_A_ref_GATCGCCGAATAT	215	67	282	52.2706015678956
1	chr1_162249252_rs10732286_G_A_ref_GTTGACTCTCGAC	231	62	293	54.3095257425298
1	chr1_162249252_rs10732286_G_A_ref_CAGGATCGTATCG	234	79	313	58.0166606055012
1	chr1_162249252_rs10732286_G_A_ref_GTGTATCTGCGTA	43	14	57	10.5653343594683
1	chr1_162249252_rs10732286_G_A_ref_CACTCGAACACGA	78	61	139	25.7645872976507
1	chr1_162249252_rs10732286_G_A_ref_GTTCAGTCAAGCA	113	102	215	39.8516997769417
1	chr1_162249252_rs10732286_G_A_ref_GTGTATACTAGCC	7	6	13	2.40963766093136
1	chr1_162249252_rs10732286_G_A_ref_GTATTGTACCAGC	147	47	194	35.9592081708218
1	chr1_162249252_rs10732286_G_A_ref_GCTAATCTTGCGC	43	14	57	10.5653343594683
1	chr1_162249252_rs10732286_G_A_ref_GGACGACTATTGA	103	70	173	32.0667165647019
1	chr1_162249252_rs10732286_G_A_ref_GGCTTGCTACCTA	172	78	250	46.3391857871415
1	chr1_162249252_rs10732286_G_A_ref_GAGACGTAGCCTA	165	34	199	36.8859918865646
1	chr1_162249252_rs10732286_G_A_ref_GAACCGCACAATC	32	31	63	11.6774748183597
1	chr1_162249252_rs10732286_G_A_ref_GCACGCTAAGTTA	79	45	124	22.9842361504222
1	chr1_162249252_rs10732286_G_A_ref_AGCAACCGCATTC	39	48	87	16.1260366539252
1	chr1_162249252_rs10732286_G_A_ref_TACGCATCCACCA	110	19	129	23.911019866165
1	chr1_162249252_rs10732286_G_A_ref_GATTCACACCACT	109	20	129	23.911019866165
1	chr1_162249252_rs10732286_G_A_ref_GACAGAGACTTGA	76	78	154	28.5449384448792
1	chr1_162249252_rs10732286_G_A_ref_GAGCTTCCGATAC	79	40	119	22.0574524346794
1	chr1_162249252_rs10732286_G_A_ref_TACGATACGGTCT	162	93	255	47.2659695028843
1	chr1_162249252_rs10732286_G_A_ref_GCGCCATTGATGA	129	38	167	30.9545761058105
1	chr1_162249252_rs10732286_G_A_ref_ACGACCTCATGAC	112	58	170	31.5106463352562
1	chr1_162249252_rs10732286_G_A_ref_GTTCATCACTCGC	199	71	270	50.0463206501128
1	chr1_162249252_rs10732286_G_A_ref_ACTATGGACGACG	93	34	127	23.5403063798679
1	chr1_162249252_rs10732286_G_A_ref_TTCACATGAACCG	229	58	287	53.1973852836384
1	chr1_162249252_rs10732286_G_A_ref_CACTAACGAGGTC	151	61	212	39.295629547496
1	chr1_162249252_rs10732286_G_A_ref_AGCGGCCTATAAC	76	17	93	17.2381771128166
1	chr1_162249252_rs10732286_G_A_ref_CCACGGATTCATC	175	47	222	41.1491969789817
1	chr1_162249252_rs10732286_G_A_ref_CTTGACTAATCGC	144	50	194	35.9592081708218
1	chr1_162249252_rs10732286_G_A_ref_TACACGAGCGATC	14	12	26	4.81927532186272
1	chr1_162249252_rs10732286_G_A_ref_TAGCATACCGAAC	46	9	55	10.1946208731711
1	chr1_162249252_rs10732286_G_A_ref_AGCGCACGAACTT	114	54	168	31.1399328489591
1	chr1_162249252_rs10732286_G_A_ref_GGACACGTCAATC	9	8	17	3.15106463352562
1	chr1_162249252_rs10732286_G_A_ref_ACCGGCGTTGTTA	101	72	173	32.0667165647019
1	chr1_162249252_rs10732286_G_A_ref_GTCTAGCTCTACG	19	42	61	11.3067613320625
1	chr1_162249252_rs10732286_G_A_ref_AGTATCGCTACCA	173	20	193	35.7738514276732
1	chr1_162249252_rs10732286_G_A_ref_TTAGGTCTCATCG	127	75	202	37.4420621160103
1	chr1_162249252_rs10732286_G_A_ref_CAACCATAAGTCG	160	52	212	39.295629547496
1	chr1_162249252_rs10732286_G_A_ref_TAGCGCATACCAT	76	24	100	18.5356743148566
1	chr1_162249252_rs10732286_G_A_ref_ACTCGTTATCACG	205	110	315	58.3873740917983
1	chr1_162249252_rs10732286_G_A_ref_TTACGTTGAGGTC	126	73	199	36.8859918865646
1	chr1_162249252_rs10732286_G_A_alt_GTGCTAGAAGGTA	72	42	114	21.1306687189365
1	chr1_162249252_rs10732286_G_A_alt_GAACGCGTTACAT	140	44	184	34.1056407393361
1	chr1_162249252_rs10732286_G_A_alt_AAGTCGGCGGTTA	146	48	194	35.9592081708218
1	chr1_162249252_rs10732286_G_A_alt_GCATAGAGCGCTT	89	33	122	22.6135226641251
1	chr1_162249252_rs10732286_G_A_alt_GCTAATATTGGCC	122	50	172	31.8813598215534
1	chr1_162249252_rs10732286_G_A_alt_TACATGCTGCGTA	21	13	34	6.30212926705124
1	chr1_162249252_rs10732286_G_A_alt_GCATTACCACCTA	97	31	128	23.7256631230164
1	chr1_162249252_rs10732286_G_A_alt_TGGTACTCTTCGC	97	19	116	21.5013822052337
1	chr1_162249252_rs10732286_G_A_alt_CCAATAGAATCCG	138	58	196	36.3299216571189
1	chr1_162249252_rs10732286_G_A_alt_GAAGGTAGCGAAC	61	35	96	17.7942473422623
1	chr1_162249252_rs10732286_G_A_alt_GAATGAACAACCG	69	61	130	24.0963766093136
1	chr1_162249252_rs10732286_G_A_alt_TTCATGTCACCGA	41	31	72	13.3456855066968
1	chr1_162249252_rs10732286_G_A_alt_TTGGTAGGATTCC	86	37	123	22.7988794072736
1	chr1_162249252_rs10732286_G_A_alt_GGTCGTCTTGATA	209	49	258	47.82203973233
1	chr1_162249252_rs10732286_G_A_alt_GCAGTACAAGCAT	25	31	56	10.3799776163197
1	chr1_162249252_rs10732286_G_A_alt_GACTAGGAACAAC	129	84	213	39.4809862906446
1	chr1_162249252_rs10732286_G_A_alt_GCGATGACGATTA	42	23	65	12.0481883046568
1	chr1_162249252_rs10732286_G_A_alt_ACGCAGTAAGTCG	81	54	135	25.0231603250564
1	chr1_162249252_rs10732286_G_A_alt_GTCAACGACTGCA	175	85	260	48.1927532186272
1	chr1_162249252_rs10732286_G_A_alt_ACGACGATTACGA	97	59	156	28.9156519311763
1	chr1_162249252_rs10732286_G_A_alt_CAAGCAACATGCC	64	32	96	17.7942473422623
1	chr1_162249252_rs10732286_G_A_alt_TTAAGGTTCCACG	120	71	191	35.4031379413761
1	chr1_162249252_rs10732286_G_A_alt_CCAAGTACCGATA	89	46	135	25.0231603250564
1	chr1_162249252_rs10732286_G_A_alt_ACCAGTTCGCTTA	142	118	260	48.1927532186272
1	chr1_162249252_rs10732286_G_A_alt_GCGAATAGCGTTA	101	47	148	27.4327979859878
1	chr1_162249252_rs10732286_G_A_alt_AGCACGCTGATTC	160	49	209	38.7395593180503
1	chr1_162249252_rs10732286_G_A_alt_TTGCGTAGTCGCA	234	76	310	57.4605903760555
1	chr1_162249252_rs10732286_G_A_alt_CTATCGATAGCGC	96	71	167	30.9545761058105
1	chr1_162249252_rs10732286_G_A_alt_GTTGACCAACGGA	54	17	71	13.1603287635482
1	chr1_162249252_rs10732286_G_A_alt_GGTTGCGCCATAT	196	89	285	52.8266717973413
1	chr1_162249252_rs10732286_G_A_alt_GTGACTCTCATCG	176	105	281	52.0852448247471
1	chr1_162249252_rs10732286_G_A_alt_GATTCGACCACAT	226	62	288	53.382742026787
1	chr1_162249252_rs10732286_G_A_alt_CTTGTCCGTCCAT	177	89	266	49.3048936775186
1	chr1_162249252_rs10732286_G_A_alt_AAGATTGCGCGTC	42	44	86	15.9406799107767
1	chr1_162249252_rs10732286_G_A_alt_CATGAGCGGCAAT	124	44	168	31.1399328489591
1	chr1_162249252_rs10732286_G_A_alt_CAAGAACAACGTC	102	48	150	27.8035114722849
1	chr1_162249252_rs10732286_G_A_alt_ACGTGAAGTCGAT	179	56	235	43.558834639913
1	chr1_162249252_rs10732286_G_A_alt_TATCGAGCCGGTA	58	19	77	14.2724692224396
1	chr1_162249252_rs10732286_G_A_alt_ACCGATGTGGTTA	205	136	341	63.206649413661
1	chr1_162249252_rs10732286_G_A_alt_AGCAACCGCATAT	96	66	162	30.0277923900677
1	chr1_162249252_rs10732286_G_A_alt_GAATGCTCGTCCA	121	66	187	34.6617109687818
1	chr1_162249252_rs10732286_G_A_alt_GCAACACTCTATC	76	66	142	26.3206575270964
1	chr1_162249252_rs10732286_G_A_alt_AATGGCCGAGGTA	119	51	170	31.5106463352562
1	chr1_162249252_rs10732286_G_A_alt_CCGTAAGGTTAAC	97	31	128	23.7256631230164
1	chr1_162249252_rs10732286_G_A_alt_CCAGTTCGAATGA	162	82	244	45.2270453282501
1	chr1_162249252_rs10732286_G_A_alt_ACCGATAGCCATA	61	22	83	15.384609681331
1	chr1_162249252_rs10732286_G_A_alt_GTCTTCGAGCATC	89	18	107	19.8331715168966
1	chr1_162249252_rs10732286_G_A_alt_GTGAGATTCAGCA	122	35	157	29.1010086743249
1	chr1_162249252_rs10732286_G_A_alt_AATGTACGGAGCA	92	40	132	24.4670900956107
1	chr1_162249252_rs10732286_G_A_alt_GTCGAGCGGATTA	95	54	149	27.6181547291363
1	chr1_162249696_rs6659953_A_G_ref_AGTCAGTATGACG	93	37	130	24.0963766093136
1	chr1_162249696_rs6659953_A_G_ref_TATAGCGCACGTC	79	48	127	23.5403063798679
1	chr1_162249696_rs6659953_A_G_ref_CTTCGAACTACAC	118	42	160	29.6570789037706
1	chr1_162249696_rs6659953_A_G_ref_GCAATGTCGACAC	11	9	20	3.70713486297132
1	chr1_162249696_rs6659953_A_G_ref_ACCGTTATCGAGC	51	38	89	16.4967501402224
1	chr1_162249696_rs6659953_A_G_ref_GCGTACATTCGCA	93	59	152	28.174224958582
1	chr1_162249696_rs6659953_A_G_ref_GACTCCGGTTAAC	104	41	145	26.8767277565421
1	chr1_162249696_rs6659953_A_G_ref_CACGTCACCAACT	92	58	150	27.8035114722849
1	chr1_162249696_rs6659953_A_G_ref_CAGGAAGATCAAC	79	51	130	24.0963766093136
1	chr1_162249696_rs6659953_A_G_ref_GGATAACAGATCG	49	53	102	18.9063878011537
1	chr1_162249696_rs6659953_A_G_ref_ACGCAATTAGGCC	51	14	65	12.0481883046568
1	chr1_162249696_rs6659953_A_G_ref_ACGCATCATCACT	15	30	45	8.34105344168547
1	chr1_162249696_rs6659953_A_G_ref_CACCATTGCAACT	102	16	118	21.8720956915308
1	chr1_162249696_rs6659953_A_G_ref_AGCGTAGAATACG	41	13	54	10.0092641300226
1	chr1_162249696_rs6659953_A_G_ref_GATAGGAACAAGC	67	30	97	17.9796040854109
1	chr1_162249696_rs6659953_A_G_ref_TTCAAGAGTCGAC	95	20	115	21.3160254620851
1	chr1_162249696_rs6659953_A_G_ref_ACAGATCGATCGC	72	21	93	17.2381771128166
1	chr1_162249696_rs6659953_A_G_ref_GCAGGATAGAGTA	72	22	94	17.4235338559652
1	chr1_162249696_rs6659953_A_G_ref_GGAACATGTGTCG	62	36	98	18.1649608285595
1	chr1_162249696_rs6659953_A_G_ref_GTATTGGTCGTCG	139	28	167	30.9545761058105
1	chr1_162249696_rs6659953_A_G_ref_TTACGCTTCGTCC	75	36	111	20.5745984894908
1	chr1_162249696_rs6659953_A_G_ref_GCTATAGCGCAAC	47	37	84	15.5699664244795
1	chr1_162249696_rs6659953_A_G_ref_GATTACCGGACGA	21	11	32	5.93141578075411
1	chr1_162249696_rs6659953_A_G_ref_CCAGACTCTCAAC	101	40	141	26.1353007839478
1	chr1_162249696_rs6659953_A_G_ref_GTCGTCCGTGATA	45	50	95	17.6088905991138
1	chr1_162249696_rs6659953_A_G_ref_CCGCTACCGAATA	42	4	46	8.52641018483404
1	chr1_162249696_rs6659953_A_G_ref_ACCGTGTTCTACG	75	47	122	22.6135226641251
1	chr1_162249696_rs6659953_A_G_ref_GAGGTACGGTAAC	113	29	142	26.3206575270964
1	chr1_162249696_rs6659953_A_G_ref_GAATGACGACGCA	84	39	123	22.7988794072736
1	chr1_162249696_rs6659953_A_G_ref_GAGCATCGATTCG	90	34	124	22.9842361504222
1	chr1_162249696_rs6659953_A_G_ref_CCATTGGCCGATA	13	18	31	5.74605903760555
1	chr1_162249696_rs6659953_A_G_ref_TACTAGGCAAGCA	114	48	162	30.0277923900677
1	chr1_162249696_rs6659953_A_G_ref_GGCACTTATCGAT	23	25	48	8.89712367113117
1	chr1_162249696_rs6659953_A_G_ref_GGAACAGCTATGA	151	78	229	42.4466941810216
1	chr1_162249696_rs6659953_A_G_ref_GTAAGCTAATGCG	105	11	116	21.5013822052337
1	chr1_162249696_rs6659953_A_G_ref_GGACATCGTAGGA	108	48	156	28.9156519311763
1	chr1_162249696_rs6659953_A_G_ref_TACGGCTTGGATC	56	25	81	15.0138961950338
1	chr1_162249696_rs6659953_A_G_ref_AGTTAGAGCTACG	85	22	107	19.8331715168966
1	chr1_162249696_rs6659953_A_G_ref_GTCCAATAGCAAC	84	18	102	18.9063878011537
1	chr1_162249696_rs6659953_A_G_ref_GTCGATCCAGGTA	134	57	191	35.4031379413761
1	chr1_162249696_rs6659953_A_G_ref_CTATCCATAGTCG	124	40	164	30.3985058763648
1	chr1_162249696_rs6659953_A_G_ref_ACATCGCACTCAT	83	23	106	19.647814773748
1	chr1_162249696_rs6659953_A_G_ref_ACACGTACAGAGC	42	34	76	14.087112479291
1	chr1_162249696_rs6659953_A_G_ref_GAACCAAGCGATA	51	37	88	16.3113933970738
1	chr1_162249696_rs6659953_A_G_ref_GCTCTACGAGTTC	73	15	88	16.3113933970738
1	chr1_162249696_rs6659953_A_G_ref_GCCTGTTAAGATC	14	7	21	3.89249160611989
1	chr1_162249696_rs6659953_A_G_ref_GTCCATCTACACG	49	26	75	13.9017557361425
1	chr1_162249696_rs6659953_A_G_ref_GATAGCCGACAAT	62	33	95	17.6088905991138
1	chr1_162249696_rs6659953_A_G_ref_GGTAATACGGCCT	117	76	193	35.7738514276732
1	chr1_162249696_rs6659953_A_G_ref_CATTGACTCGAAC	152	34	186	34.4763542256333
1	chr1_162249696_rs6659953_A_G_alt_CACCAACAATACG	64	19	83	15.384609681331
1	chr1_162249696_rs6659953_A_G_alt_GTTAGAACACGAC	5	7	12	2.22428091778279
1	chr1_162249696_rs6659953_A_G_alt_ACGCTAGAACAAC	112	40	152	28.174224958582
1	chr1_162249696_rs6659953_A_G_alt_ACTTGCTCGCACT	101	61	162	30.0277923900677
1	chr1_162249696_rs6659953_A_G_alt_GCATTGGTGTAAC	169	60	229	42.4466941810216
1	chr1_162249696_rs6659953_A_G_alt_ACCATTCGGACGA	76	34	110	20.3892417463423
1	chr1_162249696_rs6659953_A_G_alt_ACGAGCATGGACT	115	60	175	32.4374300509991
1	chr1_162249696_rs6659953_A_G_alt_GACGCTAACAACT	153	37	190	35.2177811982275
1	chr1_162249696_rs6659953_A_G_alt_GTCGCGTCATTCT	95	61	156	28.9156519311763
1	chr1_162249696_rs6659953_A_G_alt_GCGAGAATACCGA	132	35	167	30.9545761058105
1	chr1_162249696_rs6659953_A_G_alt_CTCCTAGACCACT	163	64	227	42.0759806947245
1	chr1_162249696_rs6659953_A_G_alt_TAGGCGTATGTCG	84	40	124	22.9842361504222
1	chr1_162249696_rs6659953_A_G_alt_GTCACAACGTCCA	134	56	190	35.2177811982275
1	chr1_162249696_rs6659953_A_G_alt_CCGTCTAAGTCGA	108	66	174	32.2520733078505
1	chr1_162249696_rs6659953_A_G_alt_GACACTCATCGAC	152	25	177	32.8081435372962
1	chr1_162249696_rs6659953_A_G_alt_CCGAAGTGACTCT	99	25	124	22.9842361504222
1	chr1_162249696_rs6659953_A_G_alt_GTCAAGCGTCGTA	36	22	58	10.7506911026168
1	chr1_162249696_rs6659953_A_G_alt_GCAGCTTAGATCC	58	31	89	16.4967501402224
1	chr1_162249696_rs6659953_A_G_alt_AAGTCCTCGCAAC	61	28	89	16.4967501402224
1	chr1_162249696_rs6659953_A_G_alt_GCAATGTCTCGTA	20	102	122	22.6135226641251
1	chr1_162249696_rs6659953_A_G_alt_GTCTTCGTAGCCT	76	14	90	16.6821068833709
1	chr1_162249696_rs6659953_A_G_alt_TAGGTTGGCGCAT	138	36	174	32.2520733078505
1	chr1_162249696_rs6659953_A_G_alt_GTTCGACAGGTCT	62	21	83	15.384609681331
1	chr1_162249696_rs6659953_A_G_alt_TTGGTGCGTTCAT	74	40	114	21.1306687189365
1	chr1_162249696_rs6659953_A_G_alt_AAGTCGCTCCACA	79	44	123	22.7988794072736
1	chr1_162249696_rs6659953_A_G_alt_TACCAGCGACAGA	80	16	96	17.7942473422623
1	chr1_162249696_rs6659953_A_G_alt_CACCACTAGGTCT	72	45	117	21.6867389483822
1	chr1_162249696_rs6659953_A_G_alt_GGCAGATTGCGTA	106	46	152	28.174224958582
1	chr1_162249696_rs6659953_A_G_alt_GACGATCGGATTA	48	7	55	10.1946208731711
1	chr1_162249696_rs6659953_A_G_alt_GTCCGTCATCATC	108	30	138	25.5792305545021
1	chr1_162249696_rs6659953_A_G_alt_ACTCGAGTATGGA	42	46	88	16.3113933970738
1	chr1_162249696_rs6659953_A_G_alt_GTCTACCACATCG	70	25	95	17.6088905991138
1	chr1_162249696_rs6659953_A_G_alt_GAATTACTACGCC	47	20	67	12.4189017909539
1	chr1_162249696_rs6659953_A_G_alt_GAACTCCTAATGC	116	45	161	29.8424356469191
1	chr1_162249696_rs6659953_A_G_alt_CATTCCGCAATCG	52	33	85	15.7553231676281
1	chr1_162249696_rs6659953_A_G_alt_ACGACGAATATCC	91	28	119	22.0574524346794
1	chr1_162249696_rs6659953_A_G_alt_CAACGTGTTGTGC	134	58	192	35.5884946845247
1	chr1_162249696_rs6659953_A_G_alt_GGAACGTGCTATC	96	28	124	22.9842361504222
1	chr1_162249696_rs6659953_A_G_alt_GCTTACCGCTAAC	63	22	85	15.7553231676281
1	chr1_162249696_rs6659953_A_G_alt_CAAGGTCTTAGGA	143	74	217	40.2224132632388
1	chr1_162249696_rs6659953_A_G_alt_GCTTACTTGATCC	49	17	66	12.2335450478054
1	chr1_162249696_rs6659953_A_G_alt_GTTGCATCGACGA	98	40	138	25.5792305545021
1	chr1_162249696_rs6659953_A_G_alt_ACCGCAATCCGAT	135	71	206	38.1834890886046
1	chr1_162249696_rs6659953_A_G_alt_GAAGTAGGTCAAC	89	32	121	22.4281659209765
1	chr1_162249696_rs6659953_A_G_alt_ACGCAAGTCGCAT	49	11	60	11.121404588914
1	chr1_162249696_rs6659953_A_G_alt_CTTGTTGCGCCTA	87	36	123	22.7988794072736
1	chr1_162249696_rs6659953_A_G_alt_TACGTCGAAGTCG	45	25	70	12.9749720203996
1	chr1_162249696_rs6659953_A_G_alt_GCGCAAGTTACGA	23	8	31	5.74605903760555
1	chr1_162249696_rs6659953_A_G_alt_TTGAACTTCGCCG	64	23	87	16.1260366539252
1	chr1_162249696_rs6659953_A_G_alt_GTCATCCTAAGTC	50	15	65	12.0481883046568
1	chr1_162249714_rs6670958_G_A_ref_ACGCTAACGTTCG	20	2	22	4.07784834926845
1	chr1_162249714_rs6670958_G_A_ref_AGTGCGTACACTT	62	43	105	19.4624580305994
1	chr1_162249714_rs6670958_G_A_ref_GATCCATGTAAGC	67	25	92	17.0528203696681
1	chr1_162249714_rs6670958_G_A_ref_TTAAGTCGTGCGC	101	72	173	32.0667165647019
1	chr1_162249714_rs6670958_G_A_ref_GGACTAATCGACG	102	48	150	27.8035114722849
1	chr1_162249714_rs6670958_G_A_ref_CCGCACAATACGA	63	45	108	20.0185282600451
1	chr1_162249714_rs6670958_G_A_ref_CAAGTAAGCCGTC	57	59	116	21.5013822052337
1	chr1_162249714_rs6670958_G_A_ref_AATGCCGCAAGCA	59	87	146	27.0620844996906
1	chr1_162249714_rs6670958_G_A_ref_TAGTGACCGCGTA	200	46	246	45.5977588145472
1	chr1_162249714_rs6670958_G_A_ref_GCTCCTAGCCATA	113	42	155	28.7302951880277
1	chr1_162249714_rs6670958_G_A_ref_CAAGTTGATACCG	111	47	158	29.2863654174734
1	chr1_162249714_rs6670958_G_A_ref_CAGGTAACCGATA	108	49	157	29.1010086743249
1	chr1_162249714_rs6670958_G_A_ref_GGAGATTAACGCC	42	19	61	11.3067613320625
1	chr1_162249714_rs6670958_G_A_ref_AATACCATGACCG	159	36	195	36.1445649139704
1	chr1_162249714_rs6670958_G_A_ref_GGCACTTCATCTA	129	31	160	29.6570789037706
1	chr1_162249714_rs6670958_G_A_ref_CATTGACGAATGC	61	17	78	14.4578259655881
1	chr1_162249714_rs6670958_G_A_ref_ACTTGCCTTAGGA	105	46	151	27.9888682154335
1	chr1_162249714_rs6670958_G_A_ref_CTAATACCATGCG	61	10	71	13.1603287635482
1	chr1_162249714_rs6670958_G_A_ref_AGTACGAATCGCC	48	63	111	20.5745984894908
1	chr1_162249714_rs6670958_G_A_ref_TAGCGAACAGACT	69	30	99	18.350317571708
1	chr1_162249714_rs6670958_G_A_ref_AAGTTAGGCGCAT	14	19	33	6.11677252390268
1	chr1_162249714_rs6670958_G_A_ref_GACAACCAGGTAT	72	27	99	18.350317571708
1	chr1_162249714_rs6670958_G_A_ref_TACAATCGCCGAT	87	23	110	20.3892417463423
1	chr1_162249714_rs6670958_G_A_ref_ACGTTCTTGCGAC	153	42	195	36.1445649139704
1	chr1_162249714_rs6670958_G_A_ref_CCGAATAAGTACG	102	63	165	30.5838626195134
1	chr1_162249714_rs6670958_G_A_ref_GTCCGTCTTGACT	145	62	207	38.3688458317532
1	chr1_162249714_rs6670958_G_A_ref_GCCATCATTAGCC	100	34	134	24.8378035819078
1	chr1_162249714_rs6670958_G_A_ref_GATTAGAATCGCG	31	18	49	9.08248041427973
1	chr1_162249714_rs6670958_G_A_ref_TTAGCGCTCGCTT	49	5	54	10.0092641300226
1	chr1_162249714_rs6670958_G_A_ref_CAAGCACCGATTC	13	15	28	5.18998880815985
1	chr1_162249714_rs6670958_G_A_ref_GTCTCGATGCATC	130	66	196	36.3299216571189
1	chr1_162249714_rs6670958_G_A_ref_CCGGAACGATAAT	57	46	103	19.0917445443023
1	chr1_162249714_rs6670958_G_A_ref_GACTAGGCATACG	62	61	123	22.7988794072736
1	chr1_162249714_rs6670958_G_A_ref_TTCATGGCGGTTA	71	44	115	21.3160254620851
1	chr1_162249714_rs6670958_G_A_ref_GCGGACATATAGC	51	40	91	16.8674636265195
1	chr1_162249714_rs6670958_G_A_ref_GATGAACGTAGGA	10	16	26	4.81927532186272
1	chr1_162249714_rs6670958_G_A_ref_GACGTCGCAATGA	58	42	100	18.5356743148566
1	chr1_162249714_rs6670958_G_A_ref_GCATTACAACGGA	76	15	91	16.8674636265195
1	chr1_162249714_rs6670958_G_A_ref_GCCGTAAGTCAAT	95	44	139	25.7645872976507
1	chr1_162249714_rs6670958_G_A_ref_GTTCACGTTATGC	129	36	165	30.5838626195134
1	chr1_162249714_rs6670958_G_A_ref_AGCGATGCCACTA	133	22	155	28.7302951880277
1	chr1_162249714_rs6670958_G_A_ref_GCTAACCTCAGCA	77	35	112	20.7599552326394
1	chr1_162249714_rs6670958_G_A_ref_CCACGATGTCAAC	109	86	195	36.1445649139704
1	chr1_162249714_rs6670958_G_A_ref_CAGGAATTGAGCA	89	18	107	19.8331715168966
1	chr1_162249714_rs6670958_G_A_ref_GGCTTACCACAAT	82	29	111	20.5745984894908
1	chr1_162249714_rs6670958_G_A_ref_TGGTTCGCACAAC	111	74	185	34.2909974824847
1	chr1_162249714_rs6670958_G_A_ref_TACGTTCGCACGA	108	37	145	26.8767277565421
1	chr1_162249714_rs6670958_G_A_ref_CACTAGTCGCTAT	82	39	121	22.4281659209765
1	chr1_162249714_rs6670958_G_A_ref_GAGCGATTCACAT	86	39	125	23.1695928935708
1	chr1_162249714_rs6670958_G_A_ref_ACTAGACCGCCAT	99	29	128	23.7256631230164
1	chr1_162249714_rs6670958_G_A_alt_GCACGGTACATAT	68	21	89	16.4967501402224
1	chr1_162249714_rs6670958_G_A_alt_CCGATGTTCAGTA	136	58	194	35.9592081708218
1	chr1_162249714_rs6670958_G_A_alt_GACACGTACCAGA	55	48	103	19.0917445443023
1	chr1_162249714_rs6670958_G_A_alt_TGAACCGGATAAC	40	28	68	12.6042585341025
1	chr1_162249714_rs6670958_G_A_alt_ACTCGTACACCAC	85	58	143	26.5060142702449
1	chr1_162249714_rs6670958_G_A_alt_GCGATGAACGTTC	71	58	129	23.911019866165
1	chr1_162249714_rs6670958_G_A_alt_TTCGCCAACTAGC	57	47	104	19.2771012874509
1	chr1_162249714_rs6670958_G_A_alt_TTAGCGCTGCGAT	72	26	98	18.1649608285595
1	chr1_162249714_rs6670958_G_A_alt_GTGATACGAGCTT	101	54	155	28.7302951880277
1	chr1_162249714_rs6670958_G_A_alt_GGATCTTCAAGTC	64	41	105	19.4624580305994
1	chr1_162249714_rs6670958_G_A_alt_TTCATTGCTCGCA	84	41	125	23.1695928935708
1	chr1_162249714_rs6670958_G_A_alt_GCAGTATGACGGA	84	34	118	21.8720956915308
1	chr1_162249714_rs6670958_G_A_alt_GTATACCGACGCA	128	72	200	37.0713486297132
1	chr1_162249714_rs6670958_G_A_alt_GTACGTCGTACAC	42	39	81	15.0138961950338
1	chr1_162249714_rs6670958_G_A_alt_AGCATCGCTCACT	85	31	116	21.5013822052337
1	chr1_162249714_rs6670958_G_A_alt_GACAAGCTAAGCA	86	66	152	28.174224958582
1	chr1_162249714_rs6670958_G_A_alt_GAGCATGCTCTTA	90	32	122	22.6135226641251
1	chr1_162249714_rs6670958_G_A_alt_TGCGTTCTACAGC	20	28	48	8.89712367113117
1	chr1_162249714_rs6670958_G_A_alt_GTACTGCACGTCT	96	50	146	27.0620844996906
1	chr1_162249714_rs6670958_G_A_alt_TTGAACGAGTCGA	29	40	69	12.7896152772511
1	chr1_162249714_rs6670958_G_A_alt_AGCATAAGCACGA	86	33	119	22.0574524346794
1	chr1_162249714_rs6670958_G_A_alt_GAACCGCAAGATC	112	42	154	28.5449384448792
1	chr1_162249714_rs6670958_G_A_alt_ACCGGCATCAATA	41	26	67	12.4189017909539
1	chr1_162249714_rs6670958_G_A_alt_GCTCAGAACCAAC	78	17	95	17.6088905991138
1	chr1_162249714_rs6670958_G_A_alt_TACACGAGCACAC	87	16	103	19.0917445443023
1	chr1_162249714_rs6670958_G_A_alt_GTGGCGCGTTAAT	99	35	134	24.8378035819078
1	chr1_162249714_rs6670958_G_A_alt_ACTCCGTCGTAAC	18	56	74	13.7163989929939
1	chr1_162249714_rs6670958_G_A_alt_GGTGTTGAGATCG	147	61	208	38.5542025749017
1	chr1_162249714_rs6670958_G_A_alt_AATGCCACTTCGA	88	21	109	20.2038850031937
1	chr1_162249714_rs6670958_G_A_alt_CAATCTATGCGCG	123	28	151	27.9888682154335
1	chr1_162249714_rs6670958_G_A_alt_TAGTTCGCACGTC	112	61	173	32.0667165647019
1	chr1_162249714_rs6670958_G_A_alt_GTTATTCCGTGAC	61	42	103	19.0917445443023
1	chr1_162249714_rs6670958_G_A_alt_ACGTACAACACCG	212	47	259	48.0073964754786
1	chr1_162249714_rs6670958_G_A_alt_GAGTCTCCATACT	90	39	129	23.911019866165
1	chr1_162249714_rs6670958_G_A_alt_GGAACATGCCACT	113	18	131	24.2817333524621
1	chr1_162249714_rs6670958_G_A_alt_TTCATCCACCGAC	118	15	133	24.6524468387593
1	chr1_162249714_rs6670958_G_A_alt_GAAGACGACTTGA	15	27	42	7.78498321223977
1	chr1_162249714_rs6670958_G_A_alt_GATACACCGTCTT	232	73	305	56.5338066603126
1	chr1_162249714_rs6670958_G_A_alt_ACGCATAGGCTTA	94	45	139	25.7645872976507
1	chr1_162249714_rs6670958_G_A_alt_CACGACGCATAAC	51	48	99	18.350317571708
1	chr1_162249714_rs6670958_G_A_alt_CCGGTACGGAATA	18	24	42	7.78498321223977
1	chr1_162249714_rs6670958_G_A_alt_TTACGTGAGACCG	28	12	40	7.41426972594264
1	chr1_162249714_rs6670958_G_A_alt_ACACCGCATGCAT	78	41	119	22.0574524346794
1	chr1_162249714_rs6670958_G_A_alt_ACGACAACGCAAT	88	40	128	23.7256631230164
1	chr1_162249714_rs6670958_G_A_alt_GCGATCGAGTAAC	16	10	26	4.81927532186272
1	chr1_162249714_rs6670958_G_A_alt_CATGAGTAAGCCG	138	41	179	33.1788570235933
1	chr1_162249714_rs6670958_G_A_alt_GAGAGAGCGAACT	63	31	94	17.4235338559652
1	chr1_162249714_rs6670958_G_A_alt_ACCATACTGACCA	46	33	79	14.6431827087367
1	chr1_162249714_rs6670958_G_A_alt_GATTGGACGCTTA	99	10	109	20.2038850031937
1	chr1_162249714_rs6670958_G_A_alt_ACAACGCTCTCGA	189	59	248	45.9684723008444
1	chr1_162252847_rs67352876_TTCTC_T_ref_AGTCGAGCATACT	96	142	238	44.1149048693587
1	chr1_162252847_rs67352876_TTCTC_T_ref_GCATTACGTTCGA	65	75	140	25.9499440407992
1	chr1_162252847_rs67352876_TTCTC_T_ref_TAGCGGCGTATTC	68	31	99	18.350317571708
1	chr1_162252847_rs67352876_TTCTC_T_ref_GAGTGGCTACCAT	98	87	185	34.2909974824847
1	chr1_162252847_rs67352876_TTCTC_T_ref_GCTCACGAAGATA	128	159	287	53.1973852836384
1	chr1_162252847_rs67352876_TTCTC_T_ref_TACGCCGTGTAGA	77	37	114	21.1306687189365
1	chr1_162252847_rs67352876_TTCTC_T_ref_GTCTTCGACAACA	116	74	190	35.2177811982275
1	chr1_162252847_rs67352876_TTCTC_T_ref_GTGACGAATAGGA	55	48	103	19.0917445443023
1	chr1_162252847_rs67352876_TTCTC_T_ref_GTTACGTGCCTCT	112	90	202	37.4420621160103
1	chr1_162252847_rs67352876_TTCTC_T_ref_GTTGTTATTCGCG	127	87	214	39.6663430337931
1	chr1_162252847_rs67352876_TTCTC_T_ref_CACTAGCGCTGAT	202	102	304	56.3484499171641
1	chr1_162252847_rs67352876_TTCTC_T_ref_GTAGCAGTAGGAT	102	42	144	26.6913710133935
1	chr1_162252847_rs67352876_TTCTC_T_ref_CACGTAGCGTACT	70	66	136	25.208517068205
1	chr1_162252847_rs67352876_TTCTC_T_ref_GGATCTGACGGAT	151	95	246	45.5977588145472
1	chr1_162252847_rs67352876_TTCTC_T_ref_CACGTTACCATCC	115	83	198	36.7006351434161
1	chr1_162252847_rs67352876_TTCTC_T_ref_ACGGTCGTGATAC	130	70	200	37.0713486297132
1	chr1_162252847_rs67352876_TTCTC_T_ref_GCATACGACAAGC	43	48	91	16.8674636265195
1	chr1_162252847_rs67352876_TTCTC_T_ref_CACTAGACCACGA	34	35	69	12.7896152772511
1	chr1_162252847_rs67352876_TTCTC_T_ref_CCAGGCTTACATC	20	37	57	10.5653343594683
1	chr1_162252847_rs67352876_TTCTC_T_ref_AAGTTGACGCGTA	71	50	121	22.4281659209765
1	chr1_162252847_rs67352876_TTCTC_T_ref_TTAGCTCCAACCA	121	76	197	36.5152784002675
1	chr1_162252847_rs67352876_TTCTC_T_ref_TTAAGGTTCGCGC	107	100	207	38.3688458317532
1	chr1_162252847_rs67352876_TTCTC_T_ref_GACTGGTAGTCAT	120	44	164	30.3985058763648
1	chr1_162252847_rs67352876_TTCTC_T_ref_TATCATCAGCGGA	191	121	312	57.8313038623526
1	chr1_162252847_rs67352876_TTCTC_T_ref_CACTCATAATGCG	113	81	194	35.9592081708218
1	chr1_162252847_rs67352876_TTCTC_T_ref_GCGTCTAGAACTA	75	68	143	26.5060142702449
1	chr1_162252847_rs67352876_TTCTC_T_ref_GCCGTGCGAATAT	181	107	288	53.382742026787
1	chr1_162252847_rs67352876_TTCTC_T_ref_GCCGGATCATTAT	121	62	183	33.9202839961876
1	chr1_162252847_rs67352876_TTCTC_T_ref_GCCATATCTCGCA	130	68	198	36.7006351434161
1	chr1_162252847_rs67352876_TTCTC_T_ref_ACCATGCTACCAC	86	41	127	23.5403063798679
1	chr1_162252847_rs67352876_TTCTC_T_ref_GGCTCGATAGATA	92	60	152	28.174224958582
1	chr1_162252847_rs67352876_TTCTC_T_ref_GAAGTCAAGTCCT	106	38	144	26.6913710133935
1	chr1_162252847_rs67352876_TTCTC_T_ref_AGCACGTTAGACG	48	62	110	20.3892417463423
1	chr1_162252847_rs67352876_TTCTC_T_ref_GTCTATTGTAGCC	29	23	52	9.63855064372543
1	chr1_162252847_rs67352876_TTCTC_T_ref_GCAATCTCGTTGA	59	63	122	22.6135226641251
1	chr1_162252847_rs67352876_TTCTC_T_ref_AGTTGAGAACGCA	38	36	74	13.7163989929939
1	chr1_162252847_rs67352876_TTCTC_T_ref_GTATCGGTGACGA	121	131	252	46.7098992734386
1	chr1_162252847_rs67352876_TTCTC_T_ref_GCTCTAAGGCGTA	84	54	138	25.5792305545021
1	chr1_162252847_rs67352876_TTCTC_T_ref_GATAACAACCAGC	164	78	242	44.856331841953
1	chr1_162252847_rs67352876_TTCTC_T_ref_GAGACTTGATCAC	95	62	157	29.1010086743249
1	chr1_162252847_rs67352876_TTCTC_T_ref_TAGCTGCGTTGCA	92	54	146	27.0620844996906
1	chr1_162252847_rs67352876_TTCTC_T_ref_AATATCGCAGCGC	166	123	289	53.5680987699356
1	chr1_162252847_rs67352876_TTCTC_T_ref_ACTAGTCGGTGCA	138	85	223	41.3345537221302
1	chr1_162252847_rs67352876_TTCTC_T_ref_GCATGTTCTACAC	48	29	77	14.2724692224396
1	chr1_162252847_rs67352876_TTCTC_T_ref_CCAGTTCGCAGTA	203	95	298	55.2363094582727
1	chr1_162252847_rs67352876_TTCTC_T_ref_AGTACGAAGCGTA	76	62	138	25.5792305545021
1	chr1_162252847_rs67352876_TTCTC_T_ref_TTGCGCAGTGAAC	56	32	88	16.3113933970738
1	chr1_162252847_rs67352876_TTCTC_T_ref_CTAATCACCTCGA	147	110	257	47.6366829891815
1	chr1_162252847_rs67352876_TTCTC_T_ref_CATTCGGCAAGTA	78	75	153	28.3595817017306
1	chr1_162252847_rs67352876_TTCTC_T_ref_AGCACGGAACCAT	82	46	128	23.7256631230164
1	chr1_162252847_rs67352876_TTCTC_T_alt_GTCAAGGTTCGAC	118	61	179	33.1788570235933
1	chr1_162252847_rs67352876_TTCTC_T_alt_GCGTTAACGCTAC	247	128	375	69.5087786807123
1	chr1_162252847_rs67352876_TTCTC_T_alt_GATGTGGCGTTAC	58	48	106	19.647814773748
1	chr1_162252847_rs67352876_TTCTC_T_alt_GAAGGAGCGATGA	57	22	79	14.6431827087367
1	chr1_162252847_rs67352876_TTCTC_T_alt_TATCACGCTCGCA	77	53	130	24.0963766093136
1	chr1_162252847_rs67352876_TTCTC_T_alt_AGCGTGCAATCGA	64	53	117	21.6867389483822
1	chr1_162252847_rs67352876_TTCTC_T_alt_GAATGCTCGTACG	79	46	125	23.1695928935708
1	chr1_162252847_rs67352876_TTCTC_T_alt_CCGAACATGTTAC	96	46	142	26.3206575270964
1	chr1_162252847_rs67352876_TTCTC_T_alt_GTCTACCTCGAAC	47	61	108	20.0185282600451
1	chr1_162252847_rs67352876_TTCTC_T_alt_ACCATGCAACGTA	104	50	154	28.5449384448792
1	chr1_162252847_rs67352876_TTCTC_T_alt_TATAACCAACGCC	15	13	28	5.18998880815985
1	chr1_162252847_rs67352876_TTCTC_T_alt_GTGAACTCGACCA	117	90	207	38.3688458317532
1	chr1_162252847_rs67352876_TTCTC_T_alt_TGAACAGCGTTCG	73	60	133	24.6524468387593
1	chr1_162252847_rs67352876_TTCTC_T_alt_CCGAATGGATCAT	60	58	118	21.8720956915308
1	chr1_162252847_rs67352876_TTCTC_T_alt_GAGCATATGTAGC	63	31	94	17.4235338559652
1	chr1_162252847_rs67352876_TTCTC_T_alt_GAGACCGCAATGA	59	37	96	17.7942473422623
1	chr1_162252847_rs67352876_TTCTC_T_alt_GTCGTCGCTTCTA	35	35	70	12.9749720203996
1	chr1_162252847_rs67352876_TTCTC_T_alt_GATGCCAACATGC	80	62	142	26.3206575270964
1	chr1_162252847_rs67352876_TTCTC_T_alt_CAGCTAGGCATTA	63	61	124	22.9842361504222
1	chr1_162252847_rs67352876_TTCTC_T_alt_GTGCGTTCCGTTA	95	61	156	28.9156519311763
1	chr1_162252847_rs67352876_TTCTC_T_alt_CAGCAACCATTGA	27	17	44	8.15569669853691
1	chr1_162252847_rs67352876_TTCTC_T_alt_GGTCGTAATCGTC	87	66	153	28.3595817017306
1	chr1_162252847_rs67352876_TTCTC_T_alt_CATGGCATGTACG	36	22	58	10.7506911026168
1	chr1_162252847_rs67352876_TTCTC_T_alt_GATTAGGTGCGTC	133	62	195	36.1445649139704
1	chr1_162252847_rs67352876_TTCTC_T_alt_ACCGCACATTATC	30	22	52	9.63855064372543
1	chr1_162252847_rs67352876_TTCTC_T_alt_ACACCGATCGGAT	50	33	83	15.384609681331
1	chr1_162252847_rs67352876_TTCTC_T_alt_GCGACCATTGATA	49	20	69	12.7896152772511
1	chr1_162252847_rs67352876_TTCTC_T_alt_GCACTACGTGAAC	74	34	108	20.0185282600451
1	chr1_162252847_rs67352876_TTCTC_T_alt_GCCATTGTATCCT	126	84	210	38.9249160611989
1	chr1_162252847_rs67352876_TTCTC_T_alt_GAGTAACTAGGTC	66	56	122	22.6135226641251
1	chr1_162252847_rs67352876_TTCTC_T_alt_GGCAATCCGTACT	99	59	158	29.2863654174734
1	chr1_162252847_rs67352876_TTCTC_T_alt_TTGCACGAACCGA	109	50	159	29.471722160622
1	chr1_162252847_rs67352876_TTCTC_T_alt_GATCAAGAGGCAT	97	34	131	24.2817333524621
1	chr1_162252847_rs67352876_TTCTC_T_alt_GGTTGATACATCG	128	45	173	32.0667165647019
1	chr1_162252847_rs67352876_TTCTC_T_alt_CCGAGTAAGATGA	47	38	85	15.7553231676281
1	chr1_162252847_rs67352876_TTCTC_T_alt_ACATGCCACGGAT	8	13	21	3.89249160611989
1	chr1_162252847_rs67352876_TTCTC_T_alt_CACGATATCGTCC	81	53	134	24.8378035819078
1	chr1_162252847_rs67352876_TTCTC_T_alt_TAGTATCGTCGGC	105	82	187	34.6617109687818
1	chr1_162252847_rs67352876_TTCTC_T_alt_CTCCTACGATACG	128	62	190	35.2177811982275
1	chr1_162252847_rs67352876_TTCTC_T_alt_TTAACCAACGCCG	82	44	126	23.3549496367193
1	chr1_162252847_rs67352876_TTCTC_T_alt_CCGCTTCTCGATA	91	35	126	23.3549496367193
1	chr1_162252847_rs67352876_TTCTC_T_alt_ACGATCACCGTTC	45	27	72	13.3456855066968
1	chr1_162252847_rs67352876_TTCTC_T_alt_GATAAGCCGACGA	96	59	155	28.7302951880277
1	chr1_162252847_rs67352876_TTCTC_T_alt_GTCGGTACGAATA	171	90	261	48.3781099617757
1	chr1_162252847_rs67352876_TTCTC_T_alt_GGCACTGGAACTA	65	36	101	18.7210310580052
1	chr1_162252847_rs67352876_TTCTC_T_alt_GGTCGGATTCAAT	153	124	277	51.3438178521528
1	chr1_162252847_rs67352876_TTCTC_T_alt_GGTAACACGGATA	32	34	66	12.2335450478054
1	chr1_162252847_rs67352876_TTCTC_T_alt_CACGATAGTCCAT	63	54	117	21.6867389483822
1	chr1_162252847_rs67352876_TTCTC_T_alt_GTTAGCGATCCAC	130	65	195	36.1445649139704
1	chr1_162252847_rs67352876_TTCTC_T_alt_GTCAACCAAGCAT	5	22	27	5.00463206501128
1	chr1_162252869_rs10919060_T_C_ref_ACTAGTGACGTGA	41	67	108	20.0185282600451
1	chr1_162252869_rs10919060_T_C_ref_GACAACACTTCGC	70	53	123	22.7988794072736
1	chr1_162252869_rs10919060_T_C_ref_TTAGTCAGAGCCG	57	42	99	18.350317571708
1	chr1_162252869_rs10919060_T_C_ref_TATCCGAAGCCTA	126	48	174	32.2520733078505
1	chr1_162252869_rs10919060_T_C_ref_ACGTACCAATCGA	67	45	112	20.7599552326394
1	chr1_162252869_rs10919060_T_C_ref_GACTATTGTGGTC	100	59	159	29.471722160622
1	chr1_162252869_rs10919060_T_C_ref_TACCGTCCGGATA	54	42	96	17.7942473422623
1	chr1_162252869_rs10919060_T_C_ref_CAACTGAGCGTGA	55	22	77	14.2724692224396
1	chr1_162252869_rs10919060_T_C_ref_CATTCTCACATGC	105	60	165	30.5838626195134
1	chr1_162252869_rs10919060_T_C_ref_GACCAGAGTCGTA	17	17	34	6.30212926705124
1	chr1_162252869_rs10919060_T_C_ref_TACCAGTTCGATC	70	24	94	17.4235338559652
1	chr1_162252869_rs10919060_T_C_ref_GGCACTACGTGAT	75	27	102	18.9063878011537
1	chr1_162252869_rs10919060_T_C_ref_ACACGCTACACGA	172	68	240	44.4856183556558
1	chr1_162252869_rs10919060_T_C_ref_GACTATAACCGCG	51	37	88	16.3113933970738
1	chr1_162252869_rs10919060_T_C_ref_GGATAACGCCGAT	87	48	135	25.0231603250564
1	chr1_162252869_rs10919060_T_C_ref_ACAATACGCGGTA	144	68	212	39.295629547496
1	chr1_162252869_rs10919060_T_C_ref_GCTACCGTTGGAT	90	54	144	26.6913710133935
1	chr1_162252869_rs10919060_T_C_ref_CTCCGACAATCGA	53	38	91	16.8674636265195
1	chr1_162252869_rs10919060_T_C_ref_GGATTGATGCATC	94	44	138	25.5792305545021
1	chr1_162252869_rs10919060_T_C_ref_GATAGTTACGCCG	59	47	106	19.647814773748
1	chr1_162252869_rs10919060_T_C_ref_GAGCCATGGAACA	61	47	108	20.0185282600451
1	chr1_162252869_rs10919060_T_C_ref_TAGCGGCGTATGA	10	12	22	4.07784834926845
1	chr1_162252869_rs10919060_T_C_ref_TTGCAATCGACCA	101	61	162	30.0277923900677
1	chr1_162252869_rs10919060_T_C_ref_CATTGTCGCGAAC	84	68	152	28.174224958582
1	chr1_162252869_rs10919060_T_C_ref_CACGCATAACCAT	59	22	81	15.0138961950338
1	chr1_162252869_rs10919060_T_C_ref_GTCGCTAAGCACA	132	49	181	33.5495705098905
1	chr1_162252869_rs10919060_T_C_ref_CCATCAAGATTCC	18	28	46	8.52641018483404
1	chr1_162252869_rs10919060_T_C_ref_GTCAAGCCGCTAT	82	62	144	26.6913710133935
1	chr1_162252869_rs10919060_T_C_ref_GTAACGAAGCCGA	71	81	152	28.174224958582
1	chr1_162252869_rs10919060_T_C_ref_TAGCACGATGACT	109	41	150	27.8035114722849
1	chr1_162252869_rs10919060_T_C_ref_CCGGACTGTTAGA	21	29	50	9.2678371574283
1	chr1_162252869_rs10919060_T_C_ref_AAGGTCGGATTAC	121	49	170	31.5106463352562
1	chr1_162252869_rs10919060_T_C_ref_GGACTTCAATCCA	103	43	146	27.0620844996906
1	chr1_162252869_rs10919060_T_C_ref_GACGTATGGCCTA	75	28	103	19.0917445443023
1	chr1_162252869_rs10919060_T_C_ref_TAGTACTCCACGA	127	79	206	38.1834890886046
1	chr1_162252869_rs10919060_T_C_ref_CTAATGGTAACCG	23	21	44	8.15569669853691
1	chr1_162252869_rs10919060_T_C_ref_GTCGTTACCTGCA	39	25	64	11.8628315615082
1	chr1_162252869_rs10919060_T_C_ref_GTACGGTTCGCAT	70	48	118	21.8720956915308
1	chr1_162252869_rs10919060_T_C_ref_TAGTCGAATCGGC	87	29	116	21.5013822052337
1	chr1_162252869_rs10919060_T_C_ref_GTAGTCCAACACT	54	35	89	16.4967501402224
1	chr1_162252869_rs10919060_T_C_ref_TTCAGCGTGTCGA	96	47	143	26.5060142702449
1	chr1_162252869_rs10919060_T_C_ref_GTCCTTGACCACT	93	61	154	28.5449384448792
1	chr1_162252869_rs10919060_T_C_ref_GACGTTCTCGTGA	100	68	168	31.1399328489591
1	chr1_162252869_rs10919060_T_C_ref_GTCCGTCAAGTTA	73	41	114	21.1306687189365
1	chr1_162252869_rs10919060_T_C_ref_GCGAGACATCGAT	19	30	49	9.08248041427973
1	chr1_162252869_rs10919060_T_C_ref_CCGAATTACTCGA	31	20	51	9.45319390057687
1	chr1_162252869_rs10919060_T_C_ref_TATAGGCGCATCG	67	34	101	18.7210310580052
1	chr1_162252869_rs10919060_T_C_ref_GCTCGATTCCGAT	101	45	146	27.0620844996906
1	chr1_162252869_rs10919060_T_C_ref_AAGTCCACCTACT	40	26	66	12.2335450478054
1	chr1_162252869_rs10919060_T_C_ref_CATTCGGTGTCAT	67	56	123	22.7988794072736
1	chr1_162252869_rs10919060_T_C_alt_AGTCAGAACGTGA	73	57	130	24.0963766093136
1	chr1_162252869_rs10919060_T_C_alt_TACTAGCAGACCA	37	32	69	12.7896152772511
1	chr1_162252869_rs10919060_T_C_alt_CCGTGTTGAGGTA	193	122	315	58.3873740917983
1	chr1_162252869_rs10919060_T_C_alt_GTCAACTATCGCG	110	51	161	29.8424356469191
1	chr1_162252869_rs10919060_T_C_alt_TACGACCTCAGCA	107	42	149	27.6181547291363
1	chr1_162252869_rs10919060_T_C_alt_GATCGCTGTTCAC	103	49	152	28.174224958582
1	chr1_162252869_rs10919060_T_C_alt_TACCGGTAAGAGC	69	47	116	21.5013822052337
1	chr1_162252869_rs10919060_T_C_alt_GCCAAGCATATGA	60	22	82	15.1992529381824
1	chr1_162252869_rs10919060_T_C_alt_TTCACACGGAACT	130	32	162	30.0277923900677
1	chr1_162252869_rs10919060_T_C_alt_TACCACATTCGAC	17	11	28	5.18998880815985
1	chr1_162252869_rs10919060_T_C_alt_AGCCTAACCACGA	104	69	173	32.0667165647019
1	chr1_162252869_rs10919060_T_C_alt_TACGGAACGTTCG	41	26	67	12.4189017909539
1	chr1_162252869_rs10919060_T_C_alt_TTACGAGTCCAAC	88	40	128	23.7256631230164
1	chr1_162252869_rs10919060_T_C_alt_GTACAGCCAAGCA	222	75	297	55.0509527151241
1	chr1_162252869_rs10919060_T_C_alt_GCGCTACTACTAT	72	99	171	31.6960030784048
1	chr1_162252869_rs10919060_T_C_alt_CCGAACAGCTAAT	104	70	174	32.2520733078505
1	chr1_162252869_rs10919060_T_C_alt_CAACCGAACATAC	114	66	180	33.3642137667419
1	chr1_162252869_rs10919060_T_C_alt_GATAGGATACGTC	156	90	246	45.5977588145472
1	chr1_162252869_rs10919060_T_C_alt_GCATTCATACCGA	111	64	175	32.4374300509991
1	chr1_162252869_rs10919060_T_C_alt_GATTAAGGCGAGC	97	95	192	35.5884946845247
1	chr1_162252869_rs10919060_T_C_alt_CCAGAACTCCACA	163	52	215	39.8516997769417
1	chr1_162252869_rs10919060_T_C_alt_AGTATGACGCGTA	87	57	144	26.6913710133935
1	chr1_162252869_rs10919060_T_C_alt_AATAACTTGCGCG	85	68	153	28.3595817017306
1	chr1_162252869_rs10919060_T_C_alt_GGCACTAATGGAT	64	51	115	21.3160254620851
1	chr1_162252869_rs10919060_T_C_alt_GATTCGAAGCGGA	15	27	42	7.78498321223977
1	chr1_162252869_rs10919060_T_C_alt_TTCAGACGACCAC	63	67	130	24.0963766093136
1	chr1_162252869_rs10919060_T_C_alt_CACTAGGTACAAC	85	55	140	25.9499440407992
1	chr1_162252869_rs10919060_T_C_alt_GCAGAATCGTAAC	53	37	90	16.6821068833709
1	chr1_162252869_rs10919060_T_C_alt_CAAGCCGTGGTTA	107	55	162	30.0277923900677
1	chr1_162252869_rs10919060_T_C_alt_ACCAACCGCACTA	104	48	152	28.174224958582
1	chr1_162252869_rs10919060_T_C_alt_TTCAGAGCGACTA	50	31	81	15.0138961950338
1	chr1_162252869_rs10919060_T_C_alt_TACCTAACTGCCG	30	35	65	12.0481883046568
1	chr1_162252869_rs10919060_T_C_alt_CCGTAACGCAGTA	75	47	122	22.6135226641251
1	chr1_162252869_rs10919060_T_C_alt_CTATCGAACGACT	132	96	228	42.2613374378731
1	chr1_162252869_rs10919060_T_C_alt_ACTCCGTAGGATA	68	46	114	21.1306687189365
1	chr1_162252869_rs10919060_T_C_alt_GGCACAAGAGTTA	47	14	61	11.3067613320625
1	chr1_162252869_rs10919060_T_C_alt_TAGCTTGCGTAGC	110	53	163	30.2131491332163
1	chr1_162252869_rs10919060_T_C_alt_CTAAGCGAACCGA	93	47	140	25.9499440407992
1	chr1_162252869_rs10919060_T_C_alt_TAACGTCAAGCCG	141	101	242	44.856331841953
1	chr1_162252869_rs10919060_T_C_alt_GTTCGGCTAGATC	77	66	143	26.5060142702449
1	chr1_162252869_rs10919060_T_C_alt_GTATCGCAGCACA	80	48	128	23.7256631230164
1	chr1_162252869_rs10919060_T_C_alt_GGATCGTAATTCC	120	54	174	32.2520733078505
1	chr1_162252869_rs10919060_T_C_alt_AGTCGCGATATCC	69	25	94	17.4235338559652
1	chr1_162252869_rs10919060_T_C_alt_ACGCTGATAGAAC	78	83	161	29.8424356469191
1	chr1_162252869_rs10919060_T_C_alt_CTCCGCTGTTATC	121	76	197	36.5152784002675
1	chr1_162252869_rs10919060_T_C_alt_GTGTTAAGCGTGC	57	40	97	17.9796040854109
1	chr1_162252869_rs10919060_T_C_alt_ACGTTGGAATGCG	37	23	60	11.121404588914
1	chr1_162252869_rs10919060_T_C_alt_TGCGTCCTATCCT	115	45	160	29.6570789037706
1	chr1_162252869_rs10919060_T_C_alt_AAGACAATGACCG	59	30	89	16.4967501402224
1	chr1_162252869_rs10919060_T_C_alt_GCATCGATCACAC	86	42	128	23.7256631230164
1	chr1_162252880_rs71712965_CCT_C_ref_GCGCGGTATTCAT	99	30	129	23.911019866165
1	chr1_162252880_rs71712965_CCT_C_ref_GCATAACGTCACG	39	14	53	9.823907386874
1	chr1_162252880_rs71712965_CCT_C_ref_TACCTAGTCGGTC	111	83	194	35.9592081708218
1	chr1_162252880_rs71712965_CCT_C_ref_GATCACGAGTTAC	42	28	70	12.9749720203996
1	chr1_162252880_rs71712965_CCT_C_ref_GTCAATGCCGCTT	65	43	108	20.0185282600451
1	chr1_162252880_rs71712965_CCT_C_ref_TTCGGAAGCTGCA	53	84	137	25.3938738113535
1	chr1_162252880_rs71712965_CCT_C_ref_GTAAGCACGTACG	126	47	173	32.0667165647019
1	chr1_162252880_rs71712965_CCT_C_ref_CCGCAAGATAACA	130	88	218	40.4077700063874
1	chr1_162252880_rs71712965_CCT_C_ref_GCAGATCTACCTA	59	57	116	21.5013822052337
1	chr1_162252880_rs71712965_CCT_C_ref_GGAGCGATGACTT	111	51	162	30.0277923900677
1	chr1_162252880_rs71712965_CCT_C_ref_TGCGTAATATGCG	119	47	166	30.769219362662
1	chr1_162252880_rs71712965_CCT_C_ref_CACGAAGTCATCG	56	20	76	14.087112479291
1	chr1_162252880_rs71712965_CCT_C_ref_AATAGCGCAGGAT	48	14	62	11.4921180752111
1	chr1_162252880_rs71712965_CCT_C_ref_AGCCTATGTAGCC	43	31	74	13.7163989929939
1	chr1_162252880_rs71712965_CCT_C_ref_CTAAGCAACCAAC	80	23	103	19.0917445443023
1	chr1_162252880_rs71712965_CCT_C_ref_CTCCGTAACACCT	104	39	143	26.5060142702449
1	chr1_162252880_rs71712965_CCT_C_ref_GCTATCACAGATC	157	65	222	41.1491969789817
1	chr1_162252880_rs71712965_CCT_C_ref_GAATACACGCGAT	124	41	165	30.5838626195134
1	chr1_162252880_rs71712965_CCT_C_ref_CCAAGACGTATCG	75	58	133	24.6524468387593
1	chr1_162252880_rs71712965_CCT_C_ref_CAATAGTTCACCG	39	26	65	12.0481883046568
1	chr1_162252880_rs71712965_CCT_C_ref_TTAGCGAGACACT	118	38	156	28.9156519311763
1	chr1_162252880_rs71712965_CCT_C_ref_GTCGCTTAGATGC	55	41	96	17.7942473422623
1	chr1_162252880_rs71712965_CCT_C_ref_CCGCGATAACAAT	76	20	96	17.7942473422623
1	chr1_162252880_rs71712965_CCT_C_ref_ACACCAACGCAAT	43	26	69	12.7896152772511
1	chr1_162252880_rs71712965_CCT_C_ref_ACTAGACGGAGTA	38	23	61	11.3067613320625
1	chr1_162252880_rs71712965_CCT_C_ref_GGAAGCGAACTTA	43	22	65	12.0481883046568
1	chr1_162252880_rs71712965_CCT_C_ref_CACCGACAAGATA	111	48	159	29.471722160622
1	chr1_162252880_rs71712965_CCT_C_ref_ACCAAGAGGCGTA	58	21	79	14.6431827087367
1	chr1_162252880_rs71712965_CCT_C_ref_GCCATCCGTTAAC	154	87	241	44.6709750988044
1	chr1_162252880_rs71712965_CCT_C_ref_GCTCGATGGCTAT	160	82	242	44.856331841953
1	chr1_162252880_rs71712965_CCT_C_ref_GAGTAAGAACGGA	47	38	85	15.7553231676281
1	chr1_162252880_rs71712965_CCT_C_ref_GTAGTTAGCTCGC	129	73	202	37.4420621160103
1	chr1_162252880_rs71712965_CCT_C_ref_GACCAAGTGACCA	78	35	113	20.945311975788
1	chr1_162252880_rs71712965_CCT_C_ref_CAAGCACATCGCA	98	64	162	30.0277923900677
1	chr1_162252880_rs71712965_CCT_C_ref_AGCATAATCGCCT	91	54	145	26.8767277565421
1	chr1_162252880_rs71712965_CCT_C_ref_GAACCTACTGTTC	18	16	34	6.30212926705124
1	chr1_162252880_rs71712965_CCT_C_ref_ACATATCCGGTCT	84	43	127	23.5403063798679
1	chr1_162252880_rs71712965_CCT_C_ref_ACCGTAGGCTTGA	80	59	139	25.7645872976507
1	chr1_162252880_rs71712965_CCT_C_ref_TTGCCAACTATCC	126	64	190	35.2177811982275
1	chr1_162252880_rs71712965_CCT_C_ref_CACGGCCTAAGTA	61	29	90	16.6821068833709
1	chr1_162252880_rs71712965_CCT_C_ref_ACGAGTTAGCACT	61	11	72	13.3456855066968
1	chr1_162252880_rs71712965_CCT_C_ref_TTCAGCGTATGGA	56	45	101	18.7210310580052
1	chr1_162252880_rs71712965_CCT_C_ref_GACGTAATCACAC	81	60	141	26.1353007839478
1	chr1_162252880_rs71712965_CCT_C_ref_AGCGACGTATCTT	74	34	108	20.0185282600451
1	chr1_162252880_rs71712965_CCT_C_ref_GCCTAAGTCAGTA	112	66	178	32.9935002804447
1	chr1_162252880_rs71712965_CCT_C_ref_ACATCCATGTAGC	61	48	109	20.2038850031937
1	chr1_162252880_rs71712965_CCT_C_ref_CAGCTTACACGCA	36	42	78	14.4578259655881
1	chr1_162252880_rs71712965_CCT_C_ref_GGTACCAACCAAT	75	48	123	22.7988794072736
1	chr1_162252880_rs71712965_CCT_C_ref_CTATTGCATCGAC	137	58	195	36.1445649139704
1	chr1_162252880_rs71712965_CCT_C_ref_ACACCAATCGTCC	34	62	96	17.7942473422623
1	chr1_162252880_rs71712965_CCT_C_alt_TTCGGACATGACT	49	28	77	14.2724692224396
1	chr1_162252880_rs71712965_CCT_C_alt_GTTATCACGCATC	129	61	190	35.2177811982275
1	chr1_162252880_rs71712965_CCT_C_alt_ACGGCAGGCATAT	60	43	103	19.0917445443023
1	chr1_162252880_rs71712965_CCT_C_alt_ACAATAGCGCGAT	73	63	136	25.208517068205
1	chr1_162252880_rs71712965_CCT_C_alt_ACTGCGATGAATC	47	39	86	15.9406799107767
1	chr1_162252880_rs71712965_CCT_C_alt_CACGCATATCTCT	109	54	163	30.2131491332163
1	chr1_162252880_rs71712965_CCT_C_alt_GAGTCGAGATCTA	70	24	94	17.4235338559652
1	chr1_162252880_rs71712965_CCT_C_alt_TAACTGCTGCGTC	96	38	134	24.8378035819078
1	chr1_162252880_rs71712965_CCT_C_alt_TTACGCAACGCTT	85	59	144	26.6913710133935
1	chr1_162252880_rs71712965_CCT_C_alt_GTGTGATCGCCTA	69	31	100	18.5356743148566
1	chr1_162252880_rs71712965_CCT_C_alt_GCGCTAGTATCCT	33	29	62	11.4921180752111
1	chr1_162252880_rs71712965_CCT_C_alt_GGCCTACGAATAT	62	20	82	15.1992529381824
1	chr1_162252880_rs71712965_CCT_C_alt_GCTTCTACTGGCA	77	47	124	22.9842361504222
1	chr1_162252880_rs71712965_CCT_C_alt_GACTATTCGCGGA	49	37	86	15.9406799107767
1	chr1_162252880_rs71712965_CCT_C_alt_GCCTCGACATATC	41	26	67	12.4189017909539
1	chr1_162252880_rs71712965_CCT_C_alt_GCAATGAACGACG	30	54	84	15.5699664244795
1	chr1_162252880_rs71712965_CCT_C_alt_CAACCGACCATAT	110	82	192	35.5884946845247
1	chr1_162252880_rs71712965_CCT_C_alt_ACGTACGATGGTC	78	34	112	20.7599552326394
1	chr1_162252880_rs71712965_CCT_C_alt_TACGAGTCCACGA	103	50	153	28.3595817017306
1	chr1_162252880_rs71712965_CCT_C_alt_CCATGCGATTGAT	71	33	104	19.2771012874509
1	chr1_162252880_rs71712965_CCT_C_alt_ACGTCTGTGACGA	77	46	123	22.7988794072736
1	chr1_162252880_rs71712965_CCT_C_alt_CCATTGTAGTAGC	52	40	92	17.0528203696681
1	chr1_162252880_rs71712965_CCT_C_alt_CACCAGACATGAT	75	25	100	18.5356743148566
1	chr1_162252880_rs71712965_CCT_C_alt_CAACGTATGATCC	126	44	170	31.5106463352562
1	chr1_162252880_rs71712965_CCT_C_alt_GTGCCGGAGATTA	56	38	94	17.4235338559652
1	chr1_162252880_rs71712965_CCT_C_alt_AGCATGGCATACT	63	33	96	17.7942473422623
1	chr1_162252880_rs71712965_CCT_C_alt_GTTGTAACACCGC	69	70	139	25.7645872976507
1	chr1_162252880_rs71712965_CCT_C_alt_GATGCCGTGAACT	61	34	95	17.6088905991138
1	chr1_162252880_rs71712965_CCT_C_alt_CACGAGATAGTGA	27	4	31	5.74605903760555
1	chr1_162252880_rs71712965_CCT_C_alt_GAAGCAATCCGCA	137	66	203	37.6274188591589
1	chr1_162252880_rs71712965_CCT_C_alt_GCGATCGATTAGA	112	76	188	34.8470677119304
1	chr1_162252880_rs71712965_CCT_C_alt_GCCATCGCAGTAT	121	68	189	35.032424455079
1	chr1_162252880_rs71712965_CCT_C_alt_CTTGACGGTTCAT	135	71	206	38.1834890886046
1	chr1_162252880_rs71712965_CCT_C_alt_GATCAGCGTGAGA	72	35	107	19.8331715168966
1	chr1_162252880_rs71712965_CCT_C_alt_CCGATGCAATCTA	140	75	215	39.8516997769417
1	chr1_162252880_rs71712965_CCT_C_alt_CCGATTCTTCGTC	142	43	185	34.2909974824847
1	chr1_162252880_rs71712965_CCT_C_alt_ACCATAACCGCTT	133	81	214	39.6663430337931
1	chr1_162252880_rs71712965_CCT_C_alt_CACGCTAACATGC	128	95	223	41.3345537221302
1	chr1_162252880_rs71712965_CCT_C_alt_GTAAGAGTGCTCT	50	46	96	17.7942473422623
1	chr1_162252880_rs71712965_CCT_C_alt_AGTAATGTTCGCC	115	55	170	31.5106463352562
1	chr1_162252880_rs71712965_CCT_C_alt_TAGTGACGCTTGA	48	43	91	16.8674636265195
1	chr1_162252880_rs71712965_CCT_C_alt_AAGGTCTCATCGA	83	41	124	22.9842361504222
1	chr1_162252880_rs71712965_CCT_C_alt_CCAAGTATGTCGA	101	60	161	29.8424356469191
1	chr1_162252880_rs71712965_CCT_C_alt_TTAGAGTAGCACG	19	6	25	4.63391857871415
1	chr1_162252880_rs71712965_CCT_C_alt_TTGCGTCTCTATC	92	52	144	26.6913710133935
1	chr1_162252880_rs71712965_CCT_C_alt_TAGCTTGCGCCAT	196	64	260	48.1927532186272
1	chr1_162252880_rs71712965_CCT_C_alt_GTGGAGTACACCA	27	34	61	11.3067613320625
1	chr1_162252880_rs71712965_CCT_C_alt_CCACGGACTCTTA	113	29	142	26.3206575270964
1	chr1_162252880_rs71712965_CCT_C_alt_TTGACTAGCGAGC	58	53	111	20.5745984894908
1	chr1_162252880_rs71712965_CCT_C_alt_GTATGTCCGCTAC	44	27	71	13.1603287635482
1	chr1_162253084_rs12119461_G_A_ref_GATCCGCGTATGA	78	28	106	19.647814773748
1	chr1_162253084_rs12119461_G_A_ref_GATCGCATACCGA	12	13	25	4.63391857871415
1	chr1_162253084_rs12119461_G_A_ref_GCACTATAAGTCG	31	36	67	12.4189017909539
1	chr1_162253084_rs12119461_G_A_ref_GTCCGATGAATAC	128	57	185	34.2909974824847
1	chr1_162253084_rs12119461_G_A_ref_TTAACCGACGTGC	157	39	196	36.3299216571189
1	chr1_162253084_rs12119461_G_A_ref_GTGTACCAGATGC	128	53	181	33.5495705098905
1	chr1_162253084_rs12119461_G_A_ref_GGAGTATAGCAAC	8	12	20	3.70713486297132
1	chr1_162253084_rs12119461_G_A_ref_CCATGTCTATCCT	85	22	107	19.8331715168966
1	chr1_162253084_rs12119461_G_A_ref_ACAACCGTGTGAT	52	17	69	12.7896152772511
1	chr1_162253084_rs12119461_G_A_ref_GAAGCGGATTCGA	67	29	96	17.7942473422623
1	chr1_162253084_rs12119461_G_A_ref_GTATTGATCCGGC	66	22	88	16.3113933970738
1	chr1_162253084_rs12119461_G_A_ref_GTGAATCCTCGCA	63	72	135	25.0231603250564
1	chr1_162253084_rs12119461_G_A_ref_GTCGACAAGAGTA	15	7	22	4.07784834926845
1	chr1_162253084_rs12119461_G_A_ref_TTGCCGACATATC	132	45	177	32.8081435372962
1	chr1_162253084_rs12119461_G_A_ref_CCATGTACTCAAC	78	14	92	17.0528203696681
1	chr1_162253084_rs12119461_G_A_ref_ACCGTTAACACCG	53	32	85	15.7553231676281
1	chr1_162253084_rs12119461_G_A_ref_GCAAGCCGAATAT	65	75	140	25.9499440407992
1	chr1_162253084_rs12119461_G_A_ref_GATGAAGCATGCC	158	53	211	39.1102728043474
1	chr1_162253084_rs12119461_G_A_ref_GCGTGAGTACGTA	31	47	78	14.4578259655881
1	chr1_162253084_rs12119461_G_A_ref_AGTTCGAGCTACT	88	37	125	23.1695928935708
1	chr1_162253084_rs12119461_G_A_ref_AGTCTTGGTGCCT	27	18	45	8.34105344168547
1	chr1_162253084_rs12119461_G_A_ref_GCAACGTATAGTC	32	15	47	8.7117669279826
1	chr1_162253084_rs12119461_G_A_ref_ACAGACCGGAACT	65	34	99	18.350317571708
1	chr1_162253084_rs12119461_G_A_ref_GACTACGCAATCC	131	40	171	31.6960030784048
1	chr1_162253084_rs12119461_G_A_ref_GTGACATTGATCG	138	40	178	32.9935002804447
1	chr1_162253084_rs12119461_G_A_ref_TACCTCCGTTGAC	93	45	138	25.5792305545021
1	chr1_162253084_rs12119461_G_A_ref_ACGCATCGAGTCT	83	19	102	18.9063878011537
1	chr1_162253084_rs12119461_G_A_ref_GTAATACGGTCCA	97	29	126	23.3549496367193
1	chr1_162253084_rs12119461_G_A_ref_GGACACAACGTTC	105	41	146	27.0620844996906
1	chr1_162253084_rs12119461_G_A_ref_AGTCTAACCACAC	70	25	95	17.6088905991138
1	chr1_162253084_rs12119461_G_A_ref_GAAGCACGAATCG	1	21	22	4.07784834926845
1	chr1_162253084_rs12119461_G_A_ref_GCCATTAGATGCA	90	37	127	23.5403063798679
1	chr1_162253084_rs12119461_G_A_ref_ACGACCTATTAGC	74	34	108	20.0185282600451
1	chr1_162253084_rs12119461_G_A_ref_CAACAGCTTGTTC	110	83	193	35.7738514276732
1	chr1_162253084_rs12119461_G_A_ref_ACATACGCCGATA	50	14	64	11.8628315615082
1	chr1_162253084_rs12119461_G_A_ref_ACGCGTAACTGAT	96	66	162	30.0277923900677
1	chr1_162253084_rs12119461_G_A_ref_GTACGTCCACACT	136	27	163	30.2131491332163
1	chr1_162253084_rs12119461_G_A_ref_ACCAGAGACTTAC	72	30	102	18.9063878011537
1	chr1_162253084_rs12119461_G_A_ref_TATCAACCGCGCA	36	50	86	15.9406799107767
1	chr1_162253084_rs12119461_G_A_ref_TACTTGCGACAGA	86	20	106	19.647814773748
1	chr1_162253084_rs12119461_G_A_ref_AAGTCCTACTCGA	81	34	115	21.3160254620851
1	chr1_162253084_rs12119461_G_A_ref_ACATCGCAACACG	85	31	116	21.5013822052337
1	chr1_162253084_rs12119461_G_A_ref_CAACAAGAGGTCC	58	12	70	12.9749720203996
1	chr1_162253084_rs12119461_G_A_ref_ACGGATACACGAT	36	21	57	10.5653343594683
1	chr1_162253084_rs12119461_G_A_ref_ACAGAAGTGTCCT	99	38	137	25.3938738113535
1	chr1_162253084_rs12119461_G_A_ref_TATAACAACCGCG	68	38	106	19.647814773748
1	chr1_162253084_rs12119461_G_A_ref_CATTGATTAGCGC	95	20	115	21.3160254620851
1	chr1_162253084_rs12119461_G_A_ref_TTGAACAGGTAGC	84	52	136	25.208517068205
1	chr1_162253084_rs12119461_G_A_ref_GACAGGATAACCA	81	49	130	24.0963766093136
1	chr1_162253084_rs12119461_G_A_ref_AGCAACCGCTCAT	142	89	231	42.8174076673188
1	chr1_162253084_rs12119461_G_A_alt_GTGACGCACATAC	118	71	189	35.032424455079
1	chr1_162253084_rs12119461_G_A_alt_GCGTGCTATACTT	160	75	235	43.558834639913
1	chr1_162253084_rs12119461_G_A_alt_CCATATAGGTACG	79	51	130	24.0963766093136
1	chr1_162253084_rs12119461_G_A_alt_GCTTAATGTGTCG	117	39	156	28.9156519311763
1	chr1_162253084_rs12119461_G_A_alt_CAATCGCACTATC	124	64	188	34.8470677119304
1	chr1_162253084_rs12119461_G_A_alt_GTGGTATTAGGCC	89	44	133	24.6524468387593
1	chr1_162253084_rs12119461_G_A_alt_GCTATAACCGTGC	70	24	94	17.4235338559652
1	chr1_162253084_rs12119461_G_A_alt_TTATGCCATTGCG	77	28	105	19.4624580305994
1	chr1_162253084_rs12119461_G_A_alt_TAGCGAGAGCATC	84	49	133	24.6524468387593
1	chr1_162253084_rs12119461_G_A_alt_GAGACATAGTCAC	120	60	180	33.3642137667419
1	chr1_162253084_rs12119461_G_A_alt_TACGGATATACCG	178	33	211	39.1102728043474
1	chr1_162253084_rs12119461_G_A_alt_AATCCGGCCTAAT	95	34	129	23.911019866165
1	chr1_162253084_rs12119461_G_A_alt_AAGACGGATATCC	23	40	63	11.6774748183597
1	chr1_162253084_rs12119461_G_A_alt_GCGTTACGATTCC	124	52	176	32.6227867941476
1	chr1_162253084_rs12119461_G_A_alt_AGCGGACGAATAT	9	9	18	3.33642137667419
1	chr1_162253084_rs12119461_G_A_alt_GACATAGTTCCAC	77	35	112	20.7599552326394
1	chr1_162253084_rs12119461_G_A_alt_CAATGCGAATGCA	65	29	94	17.4235338559652
1	chr1_162253084_rs12119461_G_A_alt_CAGCAATCTGAAC	59	15	74	13.7163989929939
1	chr1_162253084_rs12119461_G_A_alt_TTAACCGTCGAGC	79	65	144	26.6913710133935
1	chr1_162253084_rs12119461_G_A_alt_GACGCTAGACTCT	143	23	166	30.769219362662
1	chr1_162253084_rs12119461_G_A_alt_AGTATAGTGTCGC	29	15	44	8.15569669853691
1	chr1_162253084_rs12119461_G_A_alt_CCAATGCCGTACT	58	18	76	14.087112479291
1	chr1_162253084_rs12119461_G_A_alt_GGAGCGATCCATA	35	25	60	11.121404588914
1	chr1_162253084_rs12119461_G_A_alt_CATGGCGTGAACT	22	34	56	10.3799776163197
1	chr1_162253084_rs12119461_G_A_alt_TAGTCGTCCTAAC	73	39	112	20.7599552326394
1	chr1_162253084_rs12119461_G_A_alt_TGCGGTAAGAGCA	106	46	152	28.174224958582
1	chr1_162253084_rs12119461_G_A_alt_AATCTGCGCAGCA	88	37	125	23.1695928935708
1	chr1_162253084_rs12119461_G_A_alt_CCGATCACGCTAT	73	23	96	17.7942473422623
1	chr1_162253084_rs12119461_G_A_alt_GAGTAGAGTCCAT	36	9	45	8.34105344168547
1	chr1_162253084_rs12119461_G_A_alt_TTCAGTTGATGCC	86	47	133	24.6524468387593
1	chr1_162253084_rs12119461_G_A_alt_GAGCGAGATCTAT	77	16	93	17.2381771128166
1	chr1_162253084_rs12119461_G_A_alt_GCCATTGCGATGA	98	63	161	29.8424356469191
1	chr1_162253084_rs12119461_G_A_alt_AATGGCCGATGGA	19	2	21	3.89249160611989
1	chr1_162253084_rs12119461_G_A_alt_CTTCGCAACGTTC	90	48	138	25.5792305545021
1	chr1_162253084_rs12119461_G_A_alt_GAGAACGATAGGA	130	31	161	29.8424356469191
1	chr1_162253084_rs12119461_G_A_alt_ACGACATGCAATC	22	10	32	5.93141578075411
1	chr1_162253084_rs12119461_G_A_alt_GGCCTTAGTAACA	152	39	191	35.4031379413761
1	chr1_162253084_rs12119461_G_A_alt_CAATGCGATGCAT	74	52	126	23.3549496367193
1	chr1_162253084_rs12119461_G_A_alt_GGTTAGCTCGTCT	132	80	212	39.295629547496
1	chr1_162253084_rs12119461_G_A_alt_GGAAGTGTAATGC	138	55	193	35.7738514276732
1	chr1_162253084_rs12119461_G_A_alt_GAACGCAACCTTA	128	49	177	32.8081435372962
1	chr1_162253084_rs12119461_G_A_alt_GCTATCCATACGA	122	51	173	32.0667165647019
1	chr1_162253084_rs12119461_G_A_alt_GTTAGCGTGCTAT	112	45	157	29.1010086743249
1	chr1_162253084_rs12119461_G_A_alt_TGGTTAGCCGTTA	93	32	125	23.1695928935708
1	chr1_162253084_rs12119461_G_A_alt_GACACTTCCGACT	90	69	159	29.471722160622
1	chr1_162253084_rs12119461_G_A_alt_AATCGGCCAACTA	79	56	135	25.0231603250564
1	chr1_162253084_rs12119461_G_A_alt_TGCGTCAACGACT	35	27	62	11.4921180752111
1	chr1_162253084_rs12119461_G_A_alt_GTCCATTCGACAC	128	77	205	37.998132345456
1	chr1_162253084_rs12119461_G_A_alt_TTCATCAGGTAGC	243	70	313	58.0166606055012
1	chr1_162253084_rs12119461_G_A_alt_GCGAACTTCGCAT	48	14	62	11.4921180752111
1	chr1_162253825_rs12030361_T_C_ref_GATAACGAGCGAT	23	8	31	5.74605903760555
1	chr1_162253825_rs12030361_T_C_ref_ACGAGTGAATCCT	69	17	86	15.9406799107767
1	chr1_162253825_rs12030361_T_C_ref_GATAGTCATAGCG	59	33	92	17.0528203696681
1	chr1_162253825_rs12030361_T_C_ref_GACACGTCGTAAC	4	1	5	0.92678371574283
1	chr1_162253825_rs12030361_T_C_ref_ACGATGTAGCATC	71	26	97	17.9796040854109
1	chr1_162253825_rs12030361_T_C_ref_GTGTGATCAATCC	51	28	79	14.6431827087367
1	chr1_162253825_rs12030361_T_C_ref_CACGTTGAAGTCG	48	11	59	10.9360478457654
1	chr1_162253825_rs12030361_T_C_ref_AATTGTTCCGTCC	87	25	112	20.7599552326394
1	chr1_162253825_rs12030361_T_C_ref_TAACGTTCCGGAT	67	19	86	15.9406799107767
1	chr1_162253825_rs12030361_T_C_ref_AAGTTAGGTTCCG	81	55	136	25.208517068205
1	chr1_162253825_rs12030361_T_C_ref_GCTAAGATGCCGA	56	31	87	16.1260366539252
1	chr1_162253825_rs12030361_T_C_ref_CAACGAACCTTCG	10	0	10	1.85356743148566
1	chr1_162253825_rs12030361_T_C_ref_TTAACAGCGAGCA	87	41	128	23.7256631230164
1	chr1_162253825_rs12030361_T_C_ref_CACGGCTAACAAC	8	5	13	2.40963766093136
1	chr1_162253825_rs12030361_T_C_ref_ACACGACAATTCC	39	25	64	11.8628315615082
1	chr1_162253825_rs12030361_T_C_ref_GGAGCGGTATCTA	34	10	44	8.15569669853691
1	chr1_162253825_rs12030361_T_C_ref_GTTCACATGTCCA	13	27	40	7.41426972594264
1	chr1_162253825_rs12030361_T_C_ref_ACGGAGATTAGCC	46	28	74	13.7163989929939
1	chr1_162253825_rs12030361_T_C_ref_ACACCACATGCCT	85	26	111	20.5745984894908
1	chr1_162253825_rs12030361_T_C_ref_GATGCATCCGCAT	68	38	106	19.647814773748
1	chr1_162253825_rs12030361_T_C_ref_GTATGTCCGCATC	67	37	104	19.2771012874509
1	chr1_162253825_rs12030361_T_C_ref_GTCTTCACGTAGC	107	29	136	25.208517068205
1	chr1_162253825_rs12030361_T_C_ref_GTTAACCGACCAC	60	26	86	15.9406799107767
1	chr1_162253825_rs12030361_T_C_ref_AGCAACGTCCATA	12	3	15	2.78035114722849
1	chr1_162253825_rs12030361_T_C_ref_TACGTTACTTCGC	63	28	91	16.8674636265195
1	chr1_162253825_rs12030361_T_C_ref_AAGAGTCGAGCAT	99	24	123	22.7988794072736
1	chr1_162253825_rs12030361_T_C_ref_GATGTACGTGACG	77	12	89	16.4967501402224
1	chr1_162253825_rs12030361_T_C_ref_ACTGCACGGTACT	152	34	186	34.4763542256333
1	chr1_162253825_rs12030361_T_C_ref_GCATAGGAATACG	85	52	137	25.3938738113535
1	chr1_162253825_rs12030361_T_C_ref_AAGGTAGCGCGTA	77	14	91	16.8674636265195
1	chr1_162253825_rs12030361_T_C_ref_GGACCAATTGTCG	45	28	73	13.5310422498453
1	chr1_162253825_rs12030361_T_C_ref_GAGACAAGATGCC	30	5	35	6.48748601019981
1	chr1_162253825_rs12030361_T_C_ref_CCGCTTGAACACT	20	21	41	7.59962646909121
1	chr1_162253825_rs12030361_T_C_ref_GAGTAGTCTTCGA	76	34	110	20.3892417463423
1	chr1_162253825_rs12030361_T_C_ref_GTATCGCTTCACG	11	6	17	3.15106463352562
1	chr1_162253825_rs12030361_T_C_ref_AAGAAGCTGCGAC	83	23	106	19.647814773748
1	chr1_162253825_rs12030361_T_C_ref_CCGATCAATGCCT	39	26	65	12.0481883046568
1	chr1_162253825_rs12030361_T_C_ref_GCAGTACGACAGA	40	33	73	13.5310422498453
1	chr1_162253825_rs12030361_T_C_ref_CCATAAGTACCGA	41	55	96	17.7942473422623
1	chr1_162253825_rs12030361_T_C_ref_CAGCACGTTCGAT	5	2	7	1.29749720203996
1	chr1_162253825_rs12030361_T_C_ref_GGACTACGTACGA	24	15	39	7.22891298279407
1	chr1_162253825_rs12030361_T_C_ref_GAACGGCAGAGTA	32	16	48	8.89712367113117
1	chr1_162253825_rs12030361_T_C_ref_TATCAGCGCCGAT	73	63	136	25.208517068205
1	chr1_162253825_rs12030361_T_C_ref_ACGCAGCTATCCT	61	18	79	14.6431827087367
1	chr1_162253825_rs12030361_T_C_ref_TAACACGCGCGTA	64	15	79	14.6431827087367
1	chr1_162253825_rs12030361_T_C_ref_GAGTGCGAATGCA	1	4	5	0.92678371574283
1	chr1_162253825_rs12030361_T_C_ref_GGTCATCGGAATA	62	21	83	15.384609681331
1	chr1_162253825_rs12030361_T_C_ref_GGAATTGGTATCG	73	33	106	19.647814773748
1	chr1_162253825_rs12030361_T_C_ref_CCGTAAGAGGACT	40	18	58	10.7506911026168
1	chr1_162253825_rs12030361_T_C_ref_AGCATGCGACGAT	59	9	68	12.6042585341025
1	chr1_162253825_rs12030361_T_C_alt_CCGATCACTGTAT	82	22	104	19.2771012874509
1	chr1_162253825_rs12030361_T_C_alt_GCCATACCGCTAT	96	23	119	22.0574524346794
1	chr1_162253825_rs12030361_T_C_alt_CTTGTACGCATAC	49	38	87	16.1260366539252
1	chr1_162253825_rs12030361_T_C_alt_ACGACCTAACCAT	28	20	48	8.89712367113117
1	chr1_162253825_rs12030361_T_C_alt_CCATTGCGTCGAT	66	29	95	17.6088905991138
1	chr1_162253825_rs12030361_T_C_alt_AAGAGGTCGAACT	15	7	22	4.07784834926845
1	chr1_162253825_rs12030361_T_C_alt_CAACACGCTTAGC	76	19	95	17.6088905991138
1	chr1_162253825_rs12030361_T_C_alt_GGCGTAATGTACG	48	37	85	15.7553231676281
1	chr1_162253825_rs12030361_T_C_alt_ACATCGGCATTCC	20	7	27	5.00463206501128
1	chr1_162253825_rs12030361_T_C_alt_TTCATACGAGGTC	63	37	100	18.5356743148566
1	chr1_162253825_rs12030361_T_C_alt_TAACGGATCACCT	51	36	87	16.1260366539252
1	chr1_162253825_rs12030361_T_C_alt_GGACAGATCGGAT	52	14	66	12.2335450478054
1	chr1_162253825_rs12030361_T_C_alt_GTCAACTTCGGTC	105	32	137	25.3938738113535
1	chr1_162253825_rs12030361_T_C_alt_GCGTGTAACCGAT	92	35	127	23.5403063798679
1	chr1_162253825_rs12030361_T_C_alt_ACCGTGGTTACTT	80	43	123	22.7988794072736
1	chr1_162253825_rs12030361_T_C_alt_CAAGCCAATCGCA	43	33	76	14.087112479291
1	chr1_162253825_rs12030361_T_C_alt_GGTACAAGTGAAC	75	22	97	17.9796040854109
1	chr1_162253825_rs12030361_T_C_alt_CACCGTACTGTCT	51	18	69	12.7896152772511
1	chr1_162253825_rs12030361_T_C_alt_GTGCGGAGATACT	83	29	112	20.7599552326394
1	chr1_162253825_rs12030361_T_C_alt_ACACTATGTCGGA	95	63	158	29.2863654174734
1	chr1_162253825_rs12030361_T_C_alt_TACGTAGGCGATC	58	39	97	17.9796040854109
1	chr1_162253825_rs12030361_T_C_alt_CACTATTCGCGCA	21	21	42	7.78498321223977
1	chr1_162253825_rs12030361_T_C_alt_GCACAATACACCA	84	27	111	20.5745984894908
1	chr1_162253825_rs12030361_T_C_alt_GGCTATAGGCGAT	54	35	89	16.4967501402224
1	chr1_162253825_rs12030361_T_C_alt_ACAACGGTCTTGA	58	34	92	17.0528203696681
1	chr1_162253825_rs12030361_T_C_alt_GACATCGCATACG	28	35	63	11.6774748183597
1	chr1_162253825_rs12030361_T_C_alt_GATCTCGTTACGA	25	29	54	10.0092641300226
1	chr1_162253825_rs12030361_T_C_alt_GTGTCGCAACCAT	61	22	83	15.384609681331
1	chr1_162253825_rs12030361_T_C_alt_GCGCATGGTAACT	59	38	97	17.9796040854109
1	chr1_162253825_rs12030361_T_C_alt_GAAGAACGCTTGA	56	27	83	15.384609681331
1	chr1_162253825_rs12030361_T_C_alt_GAGTAGCGGCTAT	73	39	112	20.7599552326394
1	chr1_162253825_rs12030361_T_C_alt_GAAGCCGAATCTT	57	14	71	13.1603287635482
1	chr1_162253825_rs12030361_T_C_alt_CATGTCTCATCGA	87	34	121	22.4281659209765
1	chr1_162253825_rs12030361_T_C_alt_TAACAACGGTCAC	13	18	31	5.74605903760555
1	chr1_162253825_rs12030361_T_C_alt_GGTTCGGTAAGTC	0	1	1	0.185356743148566
1	chr1_162253825_rs12030361_T_C_alt_CTTGTCTGTACCG	19	3	22	4.07784834926845
1	chr1_162253825_rs12030361_T_C_alt_TTACACCGATGCC	31	16	47	8.7117669279826
1	chr1_162253825_rs12030361_T_C_alt_GAGCCGTATTCAC	53	39	92	17.0528203696681
1	chr1_162253825_rs12030361_T_C_alt_AATGTACGCGTCG	46	32	78	14.4578259655881
1	chr1_162253825_rs12030361_T_C_alt_ACGCTTGGCTAAT	77	18	95	17.6088905991138
1	chr1_162253825_rs12030361_T_C_alt_GCGCATAATTGCG	25	7	32	5.93141578075411
1	chr1_162253825_rs12030361_T_C_alt_GATCACGAACGTC	42	26	68	12.6042585341025
1	chr1_162253825_rs12030361_T_C_alt_CAGCTTAATCCGA	10	12	22	4.07784834926845
1	chr1_162253825_rs12030361_T_C_alt_TACTAGCGCTACT	49	19	68	12.6042585341025
1	chr1_162253825_rs12030361_T_C_alt_GAGCGTTCCGATA	75	16	91	16.8674636265195
1	chr1_162253825_rs12030361_T_C_alt_CCGTAGCTAATGC	58	27	85	15.7553231676281
1	chr1_162253825_rs12030361_T_C_alt_GTGCTCGTATGAT	63	30	93	17.2381771128166
1	chr1_162253825_rs12030361_T_C_alt_GGAGCGGAACAAT	30	28	58	10.7506911026168
1	chr1_162253825_rs12030361_T_C_alt_CCGATCTACTACT	91	36	127	23.5403063798679
1	chr1_162253825_rs12030361_T_C_alt_GAGCTCCACATTC	59	40	99	18.350317571708
1	chr1_162253907_rs12028141_C_G_ref_CATTAGCAAGCCG	199	51	250	46.3391857871415
1	chr1_162253907_rs12028141_C_G_ref_GCAGTTCGCATAT	78	36	114	21.1306687189365
1	chr1_162253907_rs12028141_C_G_ref_CCGAGTCTAATAC	227	83	310	57.4605903760555
1	chr1_162253907_rs12028141_C_G_ref_CCGAATTACCGAT	183	58	241	44.6709750988044
1	chr1_162253907_rs12028141_C_G_ref_CCGTCATACGCAT	232	90	322	59.6848712938383
1	chr1_162253907_rs12028141_C_G_ref_GTCACACGTATCG	49	26	75	13.9017557361425
1	chr1_162253907_rs12028141_C_G_ref_GATTCGCACTCGA	211	83	294	54.4948824856784
1	chr1_162253907_rs12028141_C_G_ref_GCAATGGTATAGC	192	102	294	54.4948824856784
1	chr1_162253907_rs12028141_C_G_ref_ACTTAGGTGTACG	154	60	214	39.6663430337931
1	chr1_162253907_rs12028141_C_G_ref_CCGTCTAACAACA	138	53	191	35.4031379413761
1	chr1_162253907_rs12028141_C_G_ref_CCAGACATGACTT	153	24	177	32.8081435372962
1	chr1_162253907_rs12028141_C_G_ref_GCCGATTGAAGCA	192	64	256	47.4513262460329
1	chr1_162253907_rs12028141_C_G_ref_AGTGTACGGCTTA	56	31	87	16.1260366539252
1	chr1_162253907_rs12028141_C_G_ref_CATTGTTCCGACG	337	137	474	87.8590962524203
1	chr1_162253907_rs12028141_C_G_ref_CACTAATCGTGCC	262	72	334	61.9091522116211
1	chr1_162253907_rs12028141_C_G_ref_TGAACGATACCGA	192	55	247	45.7831155576958
1	chr1_162253907_rs12028141_C_G_ref_GGTTGTAAGATCG	147	63	210	38.9249160611989
1	chr1_162253907_rs12028141_C_G_ref_GACATGGTATGCA	116	130	246	45.5977588145472
1	chr1_162253907_rs12028141_C_G_ref_GTATTCGAGCGGA	160	64	224	41.5199104652788
1	chr1_162253907_rs12028141_C_G_ref_TGGTTGTTAGTCG	244	69	313	58.0166606055012
1	chr1_162253907_rs12028141_C_G_ref_CAATCTGACGCCT	305	117	422	78.2205456086949
1	chr1_162253907_rs12028141_C_G_ref_TTAGGTCCGGTTA	152	70	222	41.1491969789817
1	chr1_162253907_rs12028141_C_G_ref_AGTTGTCGCATTC	186	102	288	53.382742026787
1	chr1_162253907_rs12028141_C_G_ref_CAGGAATAGATCC	168	82	250	46.3391857871415
1	chr1_162253907_rs12028141_C_G_ref_GGTACAATAGTGC	100	57	157	29.1010086743249
1	chr1_162253907_rs12028141_C_G_ref_ACACCACTAGGTA	192	37	229	42.4466941810216
1	chr1_162253907_rs12028141_C_G_ref_TAGTGTACCGAAC	88	29	117	21.6867389483822
1	chr1_162253907_rs12028141_C_G_ref_GCAAGTACGTACG	139	49	188	34.8470677119304
1	chr1_162253907_rs12028141_C_G_ref_GGATTGGAGTACG	173	75	248	45.9684723008444
1	chr1_162253907_rs12028141_C_G_ref_GCATAGTAGCGCA	167	68	235	43.558834639913
1	chr1_162253907_rs12028141_C_G_ref_CCGAAGCTTCATC	257	148	405	75.0694809751692
1	chr1_162253907_rs12028141_C_G_ref_AATCGCACAATCC	239	92	331	61.3530819821754
1	chr1_162253907_rs12028141_C_G_ref_GATTAGTCGCACT	190	90	280	51.8998880815985
1	chr1_162253907_rs12028141_C_G_ref_GGTCTCGTGATAC	166	58	224	41.5199104652788
1	chr1_162253907_rs12028141_C_G_ref_GTGCTGATCAACT	306	94	400	74.1426972594264
1	chr1_162253907_rs12028141_C_G_ref_TACGTGGCGGTAT	220	65	285	52.8266717973413
1	chr1_162253907_rs12028141_C_G_ref_ACATACGAGCGAT	141	23	164	30.3985058763648
1	chr1_162253907_rs12028141_C_G_ref_GTGTCGGCATATC	138	87	225	41.7052672084274
1	chr1_162253907_rs12028141_C_G_ref_CAATCAATCCGGC	70	27	97	17.9796040854109
1	chr1_162253907_rs12028141_C_G_ref_GACTCCACAGATC	166	46	212	39.295629547496
1	chr1_162253907_rs12028141_C_G_ref_GTCTGTTGTCGAC	270	91	361	66.9137842766323
1	chr1_162253907_rs12028141_C_G_ref_GGTAAGTAATCGC	174	94	268	49.6756071638157
1	chr1_162253907_rs12028141_C_G_ref_AGTCAGCATCGAT	110	74	184	34.1056407393361
1	chr1_162253907_rs12028141_C_G_ref_AAGACGGAGCAAT	88	46	134	24.8378035819078
1	chr1_162253907_rs12028141_C_G_ref_GTACGCGCCATAT	226	109	335	62.0945089547696
1	chr1_162253907_rs12028141_C_G_ref_GTAGCCGTTACGA	207	81	288	53.382742026787
1	chr1_162253907_rs12028141_C_G_ref_ACAACTAAGGTCC	251	82	333	61.7237954684725
1	chr1_162253907_rs12028141_C_G_ref_GTCTACCTCGCTT	308	121	429	79.5180428107348
1	chr1_162253907_rs12028141_C_G_ref_GTACATTCGGACG	107	25	132	24.4670900956107
1	chr1_162253907_rs12028141_C_G_ref_GTACTCTACGGAT	249	103	352	65.2455735882952
1	chr1_162253907_rs12028141_C_G_alt_CAAGACCTATCCT	174	115	289	53.5680987699356
1	chr1_162253907_rs12028141_C_G_alt_GAGACACGAGTAT	129	62	191	35.4031379413761
1	chr1_162253907_rs12028141_C_G_alt_GTCATGCACTAAC	159	65	224	41.5199104652788
1	chr1_162253907_rs12028141_C_G_alt_TATACCGCCTCGA	209	113	322	59.6848712938383
1	chr1_162253907_rs12028141_C_G_alt_ACATCGAACGGCA	205	53	258	47.82203973233
1	chr1_162253907_rs12028141_C_G_alt_ACAACGACGGTTA	202	74	276	51.1584611090042
1	chr1_162253907_rs12028141_C_G_alt_GTTAACACCGCCA	227	52	279	51.7145313384499
1	chr1_162253907_rs12028141_C_G_alt_ACGGTGTTGTGCA	180	71	251	46.5245425302901
1	chr1_162253907_rs12028141_C_G_alt_ACCGCCACAACTT	3	4	7	1.29749720203996
1	chr1_162253907_rs12028141_C_G_alt_GACGGCTAATCAC	293	99	392	72.6598433142379
1	chr1_162253907_rs12028141_C_G_alt_GTCCGCTACACTA	303	83	386	71.5477028553465
1	chr1_162253907_rs12028141_C_G_alt_GGCGGTACACTAT	260	91	351	65.0602168451467
1	chr1_162253907_rs12028141_C_G_alt_GCTGGTTAACACG	88	47	135	25.0231603250564
1	chr1_162253907_rs12028141_C_G_alt_TTGGCCGTTACAC	117	64	181	33.5495705098905
1	chr1_162253907_rs12028141_C_G_alt_GTCGAGACGCAAT	176	95	271	50.2316773932614
1	chr1_162253907_rs12028141_C_G_alt_AAGACGGTCGTTA	154	185	339	62.8359359273639
1	chr1_162253907_rs12028141_C_G_alt_GAGATAGTGACCG	152	71	223	41.3345537221302
1	chr1_162253907_rs12028141_C_G_alt_GTCCTAGAGTCCT	271	66	337	62.4652224410668
1	chr1_162253907_rs12028141_C_G_alt_GGCAATCAATCGA	146	56	202	37.4420621160103
1	chr1_162253907_rs12028141_C_G_alt_AAGAAGGCGATCG	167	48	215	39.8516997769417
1	chr1_162253907_rs12028141_C_G_alt_AGTTGATACGAGC	143	70	213	39.4809862906446
1	chr1_162253907_rs12028141_C_G_alt_TGCGTCAGCATAT	227	116	343	63.5773628999581
1	chr1_162253907_rs12028141_C_G_alt_GTCCATTATCGAC	183	87	270	50.0463206501128
1	chr1_162253907_rs12028141_C_G_alt_GAATGTAAGCGCC	313	111	424	78.591259094992
1	chr1_162253907_rs12028141_C_G_alt_TGCGATTAGGAGA	83	22	105	19.4624580305994
1	chr1_162253907_rs12028141_C_G_alt_TGAACGACGACAC	150	66	216	40.0370565200903
1	chr1_162253907_rs12028141_C_G_alt_GTGTACGACCACA	171	109	280	51.8998880815985
1	chr1_162253907_rs12028141_C_G_alt_AGTACACGGAGTA	172	54	226	41.8906239515759
1	chr1_162253907_rs12028141_C_G_alt_AAGACGTCACGCA	58	25	83	15.384609681331
1	chr1_162253907_rs12028141_C_G_alt_GGAACCATAATGC	161	31	192	35.5884946845247
1	chr1_162253907_rs12028141_C_G_alt_AAGACGCTGTAGA	75	67	142	26.3206575270964
1	chr1_162253907_rs12028141_C_G_alt_GGTAAGATATCGC	250	59	309	57.2752336329069
1	chr1_162253907_rs12028141_C_G_alt_AATCAACGAGACG	123	45	168	31.1399328489591
1	chr1_162253907_rs12028141_C_G_alt_GAGCGACTTGTCT	247	82	329	60.9823684958782
1	chr1_162253907_rs12028141_C_G_alt_GGCTACCATATCG	168	84	252	46.7098992734386
1	chr1_162253907_rs12028141_C_G_alt_TTAGTACGTCGCG	345	156	501	92.8637283174316
1	chr1_162253907_rs12028141_C_G_alt_TACTATCGACGGC	353	50	403	74.6987674888721
1	chr1_162253907_rs12028141_C_G_alt_CACGTGTAGGATA	139	32	171	31.6960030784048
1	chr1_162253907_rs12028141_C_G_alt_GTCCTAAGCAAGC	270	81	351	65.0602168451467
1	chr1_162253907_rs12028141_C_G_alt_GTAACGCCGATGA	255	90	345	63.9480763862553
1	chr1_162253907_rs12028141_C_G_alt_TATACTACACGGC	111	60	171	31.6960030784048
1	chr1_162253907_rs12028141_C_G_alt_AGCGAGTAGGTCT	22	28	50	9.2678371574283
1	chr1_162253907_rs12028141_C_G_alt_TACGGTACGACCT	267	79	346	64.1334331294038
1	chr1_162253907_rs12028141_C_G_alt_CCGCAATCCGTTA	158	50	208	38.5542025749017
1	chr1_162253907_rs12028141_C_G_alt_CCGTTAAGACCAC	211	52	263	48.7488234480729
1	chr1_162253907_rs12028141_C_G_alt_CAGCGTACAAGCA	175	52	227	42.0759806947245
1	chr1_162253907_rs12028141_C_G_alt_GCTTACGTTGACG	133	51	184	34.1056407393361
1	chr1_162253907_rs12028141_C_G_alt_CATGTACGAATGC	172	45	217	40.2224132632388
1	chr1_162253907_rs12028141_C_G_alt_TACCACATGCACG	204	109	313	58.0166606055012
1	chr1_162253907_rs12028141_C_G_alt_ACTGCGTAAGAGC	135	43	178	32.9935002804447
1	chr1_162254386_rs34802488_G_GC_ref_TTAACCGGTCGGA	204	61	265	49.11953693437
1	chr1_162254386_rs34802488_G_GC_ref_GTGAACGTCCAAC	47	44	91	16.8674636265195
1	chr1_162254386_rs34802488_G_GC_ref_CTATCCGAAGCAT	84	24	108	20.0185282600451
1	chr1_162254386_rs34802488_G_GC_ref_GAATGCACTACAC	17	14	31	5.74605903760555
1	chr1_162254386_rs34802488_G_GC_ref_ACGAAGTGATGCA	87	28	115	21.3160254620851
1	chr1_162254386_rs34802488_G_GC_ref_ACCAATTGGATCC	56	25	81	15.0138961950338
1	chr1_162254386_rs34802488_G_GC_ref_TACTGTCCGCGTA	115	49	164	30.3985058763648
1	chr1_162254386_rs34802488_G_GC_ref_GCCTATAGCAGTA	54	30	84	15.5699664244795
1	chr1_162254386_rs34802488_G_GC_ref_TTCGAGCGCATTA	55	22	77	14.2724692224396
1	chr1_162254386_rs34802488_G_GC_ref_GCTACTCGTACTA	51	23	74	13.7163989929939
1	chr1_162254386_rs34802488_G_GC_ref_GCGTAACTAACCG	40	40	80	14.8285394518853
1	chr1_162254386_rs34802488_G_GC_ref_AGTTCGACTCGAT	103	41	144	26.6913710133935
1	chr1_162254386_rs34802488_G_GC_ref_GTTACGTCAGAGC	62	16	78	14.4578259655881
1	chr1_162254386_rs34802488_G_GC_ref_GCAACCTCATGCA	88	36	124	22.9842361504222
1	chr1_162254386_rs34802488_G_GC_ref_CCGAGCGTCATTA	16	12	28	5.18998880815985
1	chr1_162254386_rs34802488_G_GC_ref_TGAACGAACCGCA	20	37	57	10.5653343594683
1	chr1_162254386_rs34802488_G_GC_ref_ACCGTAGTCACAT	29	29	58	10.7506911026168
1	chr1_162254386_rs34802488_G_GC_ref_ACGCTAGACTAGC	70	50	120	22.2428091778279
1	chr1_162254386_rs34802488_G_GC_ref_GAACCAGAGCCTA	48	17	65	12.0481883046568
1	chr1_162254386_rs34802488_G_GC_ref_GCCATAACGAGTC	42	11	53	9.823907386874
1	chr1_162254386_rs34802488_G_GC_ref_GCGGAACGACTAT	100	39	139	25.7645872976507
1	chr1_162254386_rs34802488_G_GC_ref_GGTTACTTACCGA	39	42	81	15.0138961950338
1	chr1_162254386_rs34802488_G_GC_ref_GAGACATTCCACG	37	5	42	7.78498321223977
1	chr1_162254386_rs34802488_G_GC_ref_ACGACGTATAAGC	96	32	128	23.7256631230164
1	chr1_162254386_rs34802488_G_GC_ref_ACCGATTCACACG	139	37	176	32.6227867941476
1	chr1_162254386_rs34802488_G_GC_ref_GTGTCATGACGGA	17	8	25	4.63391857871415
1	chr1_162254386_rs34802488_G_GC_ref_TTGATTCGCGAGC	105	30	135	25.0231603250564
1	chr1_162254386_rs34802488_G_GC_ref_TTGGCTCGATCAC	76	48	124	22.9842361504222
1	chr1_162254386_rs34802488_G_GC_ref_GCTCATCAGCGTA	55	24	79	14.6431827087367
1	chr1_162254386_rs34802488_G_GC_ref_GGATTCGTATGAC	103	67	170	31.5106463352562
1	chr1_162254386_rs34802488_G_GC_ref_ACACCATACGCCA	156	34	190	35.2177811982275
1	chr1_162254386_rs34802488_G_GC_ref_ACGACCTGACAAT	156	66	222	41.1491969789817
1	chr1_162254386_rs34802488_G_GC_ref_ACGACTAAGCAAC	31	25	56	10.3799776163197
1	chr1_162254386_rs34802488_G_GC_ref_ACACTACGATCCA	41	20	61	11.3067613320625
1	chr1_162254386_rs34802488_G_GC_ref_CACTCGGTGTTGA	177	79	256	47.4513262460329
1	chr1_162254386_rs34802488_G_GC_ref_CAAGCATAGCGCA	80	27	107	19.8331715168966
1	chr1_162254386_rs34802488_G_GC_ref_ACAGACAATGACG	31	25	56	10.3799776163197
1	chr1_162254386_rs34802488_G_GC_ref_TTACGAGGTACGA	24	28	52	9.63855064372543
1	chr1_162254386_rs34802488_G_GC_ref_TTAGCCTCCGAGA	75	43	118	21.8720956915308
1	chr1_162254386_rs34802488_G_GC_ref_GTATGCTTCGTCG	72	3	75	13.9017557361425
1	chr1_162254386_rs34802488_G_GC_ref_CTAACGGTATGCA	69	30	99	18.350317571708
1	chr1_162254386_rs34802488_G_GC_ref_GCTAACAGGTCAT	52	21	73	13.5310422498453
1	chr1_162254386_rs34802488_G_GC_ref_TACTGACGCCGAT	18	58	76	14.087112479291
1	chr1_162254386_rs34802488_G_GC_ref_TACTTACGGAGCG	54	14	68	12.6042585341025
1	chr1_162254386_rs34802488_G_GC_ref_GGAGAATCGCTCT	113	41	154	28.5449384448792
1	chr1_162254386_rs34802488_G_GC_ref_GATGGCATTAAGC	32	8	40	7.41426972594264
1	chr1_162254386_rs34802488_G_GC_ref_GAGAACGGCATAT	60	22	82	15.1992529381824
1	chr1_162254386_rs34802488_G_GC_ref_GGTCCATTCAGCA	72	42	114	21.1306687189365
1	chr1_162254386_rs34802488_G_GC_ref_AATCGCCAATCGC	27	29	56	10.3799776163197
1	chr1_162254386_rs34802488_G_GC_ref_TTATGCCAGATCC	55	12	67	12.4189017909539
1	chr1_162254386_rs34802488_G_GC_alt_AGTACCTATACCG	82	45	127	23.5403063798679
1	chr1_162254386_rs34802488_G_GC_alt_CAAGCATATTCCG	85	25	110	20.3892417463423
1	chr1_162254386_rs34802488_G_GC_alt_ACGTCCACATCCA	55	33	88	16.3113933970738
1	chr1_162254386_rs34802488_G_GC_alt_GCTGATAGGAACA	83	47	130	24.0963766093136
1	chr1_162254386_rs34802488_G_GC_alt_GACACGTACATCC	67	26	93	17.2381771128166
1	chr1_162254386_rs34802488_G_GC_alt_GAGAGCCATAGGA	137	49	186	34.4763542256333
1	chr1_162254386_rs34802488_G_GC_alt_GCAACATCTGTCG	159	64	223	41.3345537221302
1	chr1_162254386_rs34802488_G_GC_alt_GTGATGAACTCCA	52	46	98	18.1649608285595
1	chr1_162254386_rs34802488_G_GC_alt_AGCGGATTCGAAC	32	35	67	12.4189017909539
1	chr1_162254386_rs34802488_G_GC_alt_GGAGTAAGCAACT	58	14	72	13.3456855066968
1	chr1_162254386_rs34802488_G_GC_alt_TTCAAGTCGCACG	80	58	138	25.5792305545021
1	chr1_162254386_rs34802488_G_GC_alt_GTACTGGAAGATC	25	28	53	9.823907386874
1	chr1_162254386_rs34802488_G_GC_alt_GCGATAGTACAAC	145	45	190	35.2177811982275
1	chr1_162254386_rs34802488_G_GC_alt_GTCTATGACTTCG	64	67	131	24.2817333524621
1	chr1_162254386_rs34802488_G_GC_alt_GTCGGTGTCAACT	27	14	41	7.59962646909121
1	chr1_162254386_rs34802488_G_GC_alt_GAGTCACAATCCT	83	33	116	21.5013822052337
1	chr1_162254386_rs34802488_G_GC_alt_CACCGTTGTAAGC	16	15	31	5.74605903760555
1	chr1_162254386_rs34802488_G_GC_alt_TAGGCAATGGAGA	29	23	52	9.63855064372543
1	chr1_162254386_rs34802488_G_GC_alt_TTGGCTTAGTTCG	101	48	149	27.6181547291363
1	chr1_162254386_rs34802488_G_GC_alt_GTACTCCGATCCA	93	19	112	20.7599552326394
1	chr1_162254386_rs34802488_G_GC_alt_CCATACTACCGAT	53	24	77	14.2724692224396
1	chr1_162254386_rs34802488_G_GC_alt_GCAGCGAACTTAC	72	11	83	15.384609681331
1	chr1_162254386_rs34802488_G_GC_alt_GGATACTACGCCA	108	25	133	24.6524468387593
1	chr1_162254386_rs34802488_G_GC_alt_ACAGACATTAGCG	48	23	71	13.1603287635482
1	chr1_162254386_rs34802488_G_GC_alt_AGCGCCGTATCTA	116	46	162	30.0277923900677
1	chr1_162254386_rs34802488_G_GC_alt_CAGCTTACGTCAC	88	45	133	24.6524468387593
1	chr1_162254386_rs34802488_G_GC_alt_ACATCGGTACCTA	45	57	102	18.9063878011537
1	chr1_162254386_rs34802488_G_GC_alt_CATTGGTAGGTTC	71	51	122	22.6135226641251
1	chr1_162254386_rs34802488_G_GC_alt_AATGCACGGTACG	82	25	107	19.8331715168966
1	chr1_162254386_rs34802488_G_GC_alt_ACGAAGCCGTAAT	63	17	80	14.8285394518853
1	chr1_162254386_rs34802488_G_GC_alt_CCGTTGCTATAGA	100	30	130	24.0963766093136
1	chr1_162254386_rs34802488_G_GC_alt_GATGACTTAGGCC	35	48	83	15.384609681331
1	chr1_162254386_rs34802488_G_GC_alt_CCGGCATACCTTA	46	13	59	10.9360478457654
1	chr1_162254386_rs34802488_G_GC_alt_GTGACTCGTCTAC	77	23	100	18.5356743148566
1	chr1_162254386_rs34802488_G_GC_alt_GTATGACTCTCGC	50	15	65	12.0481883046568
1	chr1_162254386_rs34802488_G_GC_alt_CTAATCAGTCGTC	57	60	117	21.6867389483822
1	chr1_162254386_rs34802488_G_GC_alt_GTGACCACCGTTA	76	47	123	22.7988794072736
1	chr1_162254386_rs34802488_G_GC_alt_GAGTCCTCGAACA	34	10	44	8.15569669853691
1	chr1_162254386_rs34802488_G_GC_alt_ACATGTTCAGCGC	21	30	51	9.45319390057687
1	chr1_162254386_rs34802488_G_GC_alt_CTCCTACGTAGGA	195	31	226	41.8906239515759
1	chr1_162254386_rs34802488_G_GC_alt_CCGGTTAATAGCG	45	7	52	9.63855064372543
1	chr1_162254386_rs34802488_G_GC_alt_AGCCTAGATCTAC	81	46	127	23.5403063798679
1	chr1_162254386_rs34802488_G_GC_alt_ACCGTAGTGCGAT	29	27	56	10.3799776163197
1	chr1_162254386_rs34802488_G_GC_alt_AGCGTCAGACGAT	73	23	96	17.7942473422623
1	chr1_162254386_rs34802488_G_GC_alt_GGTTAGACAACCG	75	42	117	21.6867389483822
1	chr1_162254386_rs34802488_G_GC_alt_TTGCAAGCATACG	50	12	62	11.4921180752111
1	chr1_162254386_rs34802488_G_GC_alt_CTAACGCCGCAAT	118	47	165	30.5838626195134
1	chr1_162254386_rs34802488_G_GC_alt_AAGTCGTACCAGC	85	47	132	24.4670900956107
1	chr1_162254386_rs34802488_G_GC_alt_GACCGCCTATCTA	73	13	86	15.9406799107767
1	chr1_162254386_rs34802488_G_GC_alt_GCTAGGTGCACTA	72	22	94	17.4235338559652
1	chr1_162254663_rs6677154_A_G_ref_GCGTGCTATATTC	53	36	89	16.4967501402224
1	chr1_162254663_rs6677154_A_G_ref_TACCGTGCCTAAC	36	14	50	9.2678371574283
1	chr1_162254663_rs6677154_A_G_ref_GCTTATGTCGTCG	8	15	23	4.26320509241702
1	chr1_162254663_rs6677154_A_G_ref_GCAATGTCTCGAC	46	30	76	14.087112479291
1	chr1_162254663_rs6677154_A_G_ref_GAGCTCCAATTCG	32	13	45	8.34105344168547
1	chr1_162254663_rs6677154_A_G_ref_CAATGCCTATCCG	35	18	53	9.823907386874
1	chr1_162254663_rs6677154_A_G_ref_GACTCGCAATCCT	48	17	65	12.0481883046568
1	chr1_162254663_rs6677154_A_G_ref_GATAGATCACCGA	17	16	33	6.11677252390268
1	chr1_162254663_rs6677154_A_G_ref_AAGACACGTACGA	12	10	22	4.07784834926845
1	chr1_162254663_rs6677154_A_G_ref_GGTGAGAGTACAT	32	21	53	9.823907386874
1	chr1_162254663_rs6677154_A_G_ref_TTACGTCGCTACT	27	11	38	7.04355623964551
1	chr1_162254663_rs6677154_A_G_ref_ACGCTTCTAACCG	26	7	33	6.11677252390268
1	chr1_162254663_rs6677154_A_G_ref_TAACAACACCGAC	22	7	29	5.37534555130841
1	chr1_162254663_rs6677154_A_G_ref_TTCAGGATCGCTT	27	20	47	8.7117669279826
1	chr1_162254663_rs6677154_A_G_ref_AGCGATCACGAGA	19	14	33	6.11677252390268
1	chr1_162254663_rs6677154_A_G_ref_TAGCGGCCAACTA	44	34	78	14.4578259655881
1	chr1_162254663_rs6677154_A_G_ref_CCATATTCCTTCG	65	2	67	12.4189017909539
1	chr1_162254663_rs6677154_A_G_ref_GCGTTACAGGATA	23	14	37	6.85819949649694
1	chr1_162254663_rs6677154_A_G_ref_ACGACGTTAGTGA	41	16	57	10.5653343594683
1	chr1_162254663_rs6677154_A_G_ref_GTAACTGTCGCCT	1	1	2	0.370713486297132
1	chr1_162254663_rs6677154_A_G_ref_GTTCAGGATCGCA	66	31	97	17.9796040854109
1	chr1_162254663_rs6677154_A_G_ref_TTAGCTTGTTCCG	38	18	56	10.3799776163197
1	chr1_162254663_rs6677154_A_G_ref_AGCACGAAGATCC	9	0	9	1.66821068833709
1	chr1_162254663_rs6677154_A_G_ref_CACGATTACCACT	44	11	55	10.1946208731711
1	chr1_162254663_rs6677154_A_G_ref_GTGATTGATACCG	18	5	23	4.26320509241702
1	chr1_162254663_rs6677154_A_G_ref_TACCGGAACGACT	40	53	93	17.2381771128166
1	chr1_162254663_rs6677154_A_G_ref_ACGCCGATACTAT	47	27	74	13.7163989929939
1	chr1_162254663_rs6677154_A_G_ref_AATCCGTAGCCTA	22	4	26	4.81927532186272
1	chr1_162254663_rs6677154_A_G_ref_GCTAGAGAGTTCC	5	10	15	2.78035114722849
1	chr1_162254663_rs6677154_A_G_ref_AATATAAGCCGGC	37	6	43	7.97033995538834
1	chr1_162254663_rs6677154_A_G_ref_GTGGTGGTACGAT	22	7	29	5.37534555130841
1	chr1_162254663_rs6677154_A_G_ref_GAACGCAGATAAC	13	14	27	5.00463206501128
1	chr1_162254663_rs6677154_A_G_ref_GGATACGTATTCG	65	12	77	14.2724692224396
1	chr1_162254663_rs6677154_A_G_ref_CCAGTTCACCATA	37	5	42	7.78498321223977
1	chr1_162254663_rs6677154_A_G_ref_ACGATGCAACACG	20	11	31	5.74605903760555
1	chr1_162254663_rs6677154_A_G_ref_GATCATCTACGCC	40	29	69	12.7896152772511
1	chr1_162254663_rs6677154_A_G_ref_ACGTATTGGCGTC	30	34	64	11.8628315615082
1	chr1_162254663_rs6677154_A_G_ref_GCTCCAACCATAC	48	24	72	13.3456855066968
1	chr1_162254663_rs6677154_A_G_ref_CCACGAAGGTATC	60	6	66	12.2335450478054
1	chr1_162254663_rs6677154_A_G_ref_GACTGTTGGCTTA	58	23	81	15.0138961950338
1	chr1_162254663_rs6677154_A_G_ref_GTAATGACAGCCG	54	1	55	10.1946208731711
1	chr1_162254663_rs6677154_A_G_ref_GTAACGAGCCAAT	37	20	57	10.5653343594683
1	chr1_162254663_rs6677154_A_G_ref_GGAGCGATAATGA	23	8	31	5.74605903760555
1	chr1_162254663_rs6677154_A_G_ref_GTTCGCACTATGA	31	29	60	11.121404588914
1	chr1_162254663_rs6677154_A_G_ref_TTATGTCCACACG	27	3	30	5.56070229445698
1	chr1_162254663_rs6677154_A_G_ref_GACAAGCCGATGA	26	10	36	6.67284275334838
1	chr1_162254663_rs6677154_A_G_ref_GCATGCAACCATA	20	9	29	5.37534555130841
1	chr1_162254663_rs6677154_A_G_ref_CATTGCGTAAGTC	62	34	96	17.7942473422623
1	chr1_162254663_rs6677154_A_G_ref_AGTCAACCGGTAT	35	15	50	9.2678371574283
1	chr1_162254663_rs6677154_A_G_ref_CACGTTAGACATC	57	25	82	15.1992529381824
1	chr1_162254663_rs6677154_A_G_alt_TGCGTACTATGGA	30	23	53	9.823907386874
1	chr1_162254663_rs6677154_A_G_alt_GATACTATCGGTC	37	20	57	10.5653343594683
1	chr1_162254663_rs6677154_A_G_alt_CCGATTCGGATTA	79	33	112	20.7599552326394
1	chr1_162254663_rs6677154_A_G_alt_ACGAGACTCCACA	19	9	28	5.18998880815985
1	chr1_162254663_rs6677154_A_G_alt_AGTGCGAACGCTT	48	33	81	15.0138961950338
1	chr1_162254663_rs6677154_A_G_alt_GTACAACTAGGCC	10	6	16	2.96570789037706
1	chr1_162254663_rs6677154_A_G_alt_GAGTACATCCAAC	59	21	80	14.8285394518853
1	chr1_162254663_rs6677154_A_G_alt_GAGTCCATGTCAT	21	5	26	4.81927532186272
1	chr1_162254663_rs6677154_A_G_alt_CCGTCGAGATACT	26	29	55	10.1946208731711
1	chr1_162254663_rs6677154_A_G_alt_ACCGCAGCTATAT	78	24	102	18.9063878011537
1	chr1_162254663_rs6677154_A_G_alt_CAATCAGAGCGTC	38	25	63	11.6774748183597
1	chr1_162254663_rs6677154_A_G_alt_CACGAGAACAATC	52	20	72	13.3456855066968
1	chr1_162254663_rs6677154_A_G_alt_CCGCGCTATGATA	49	27	76	14.087112479291
1	chr1_162254663_rs6677154_A_G_alt_GACACAATCTCGA	12	17	29	5.37534555130841
1	chr1_162254663_rs6677154_A_G_alt_GGAACATCGACAC	14	29	43	7.97033995538834
1	chr1_162254663_rs6677154_A_G_alt_TACTTAGGACGAC	107	47	154	28.5449384448792
1	chr1_162254663_rs6677154_A_G_alt_GCTAATGAGCATC	16	15	31	5.74605903760555
1	chr1_162254663_rs6677154_A_G_alt_AGCAAGCATCATC	38	5	43	7.97033995538834
1	chr1_162254663_rs6677154_A_G_alt_AGCGTCTTCACAC	51	27	78	14.4578259655881
1	chr1_162254663_rs6677154_A_G_alt_GCGTAATTCGACT	28	24	52	9.63855064372543
1	chr1_162254663_rs6677154_A_G_alt_GTAAGATGCGACT	12	15	27	5.00463206501128
1	chr1_162254663_rs6677154_A_G_alt_GAATACCATGTCG	56	35	91	16.8674636265195
1	chr1_162254663_rs6677154_A_G_alt_CATGTCCGCTAAC	41	18	59	10.9360478457654
1	chr1_162254663_rs6677154_A_G_alt_GCATATGCTTGCC	41	26	67	12.4189017909539
1	chr1_162254663_rs6677154_A_G_alt_GCACCAATTAAGC	26	26	52	9.63855064372543
1	chr1_162254663_rs6677154_A_G_alt_GCGGTATACTATC	30	10	40	7.41426972594264
1	chr1_162254663_rs6677154_A_G_alt_CAAGCATGATCGC	31	18	49	9.08248041427973
1	chr1_162254663_rs6677154_A_G_alt_TACATCGCAAGTC	59	13	72	13.3456855066968
1	chr1_162254663_rs6677154_A_G_alt_AGTGCGCTAATCG	26	8	34	6.30212926705124
1	chr1_162254663_rs6677154_A_G_alt_CATTCATCGGCAT	56	8	64	11.8628315615082
1	chr1_162254663_rs6677154_A_G_alt_CCATAGGCTTAGA	30	3	33	6.11677252390268
1	chr1_162254663_rs6677154_A_G_alt_AAGTCGCCGACTA	62	45	107	19.8331715168966
1	chr1_162254663_rs6677154_A_G_alt_GGTCTGAACATCG	44	18	62	11.4921180752111
1	chr1_162254663_rs6677154_A_G_alt_GTCATGCCGCAAT	20	5	25	4.63391857871415
1	chr1_162254663_rs6677154_A_G_alt_GCAACTACGTGAT	22	12	34	6.30212926705124
1	chr1_162254663_rs6677154_A_G_alt_TTACACCGAACCT	20	11	31	5.74605903760555
1	chr1_162254663_rs6677154_A_G_alt_TTCATACCATCCG	11	4	15	2.78035114722849
1	chr1_162254663_rs6677154_A_G_alt_CTAACGCTCCGAT	50	37	87	16.1260366539252
1	chr1_162254663_rs6677154_A_G_alt_GCATTACCAAGCA	51	16	67	12.4189017909539
1	chr1_162254663_rs6677154_A_G_alt_GAATGACCATTCC	83	18	101	18.7210310580052
1	chr1_162254663_rs6677154_A_G_alt_CACGACACAATAC	36	23	59	10.9360478457654
1	chr1_162254663_rs6677154_A_G_alt_AATGCTCGATCCT	22	23	45	8.34105344168547
1	chr1_162254663_rs6677154_A_G_alt_GCGAACCTAGATA	27	3	30	5.56070229445698
1	chr1_162254663_rs6677154_A_G_alt_TAGCTCACGCACA	154	43	197	36.5152784002675
1	chr1_162254663_rs6677154_A_G_alt_GCATTCGCAGGAT	26	12	38	7.04355623964551
1	chr1_162254663_rs6677154_A_G_alt_AGCAACAGGTACG	12	2	14	2.59499440407992
1	chr1_162254663_rs6677154_A_G_alt_GATGGTGAACGCA	33	6	39	7.22891298279407
1	chr1_162254663_rs6677154_A_G_alt_GCAATCTACCTAC	64	14	78	14.4578259655881
1	chr1_162254663_rs6677154_A_G_alt_CCGATAATGTCCG	54	14	68	12.6042585341025
1	chr1_162254663_rs6677154_A_G_alt_CAGCACGAACGAT	91	21	112	20.7599552326394
1	chr1_162254742_rs10919067_A_G_ref_ACTACTCCACGCA	27	12	39	7.22891298279407
1	chr1_162254742_rs10919067_A_G_ref_TACCTCCTTCGAC	41	27	68	12.6042585341025
1	chr1_162254742_rs10919067_A_G_ref_CAATCGCAAGATC	5	3	8	1.48285394518853
1	chr1_162254742_rs10919067_A_G_ref_ACACCGAAGTGAC	54	31	85	15.7553231676281
1	chr1_162254742_rs10919067_A_G_ref_CAGCTAGATACCA	36	2	38	7.04355623964551
1	chr1_162254742_rs10919067_A_G_ref_ACGAGTAACACCT	15	41	56	10.3799776163197
1	chr1_162254742_rs10919067_A_G_ref_GACGAACAACGAT	40	26	66	12.2335450478054
1	chr1_162254742_rs10919067_A_G_ref_GCTTACGCCAATC	53	19	72	13.3456855066968
1	chr1_162254742_rs10919067_A_G_ref_CCAGTTCGCCTTA	42	29	71	13.1603287635482
1	chr1_162254742_rs10919067_A_G_ref_CCAGAACCGTCTT	59	10	69	12.7896152772511
1	chr1_162254742_rs10919067_A_G_ref_GTGTCGAGAGTTC	49	28	77	14.2724692224396
1	chr1_162254742_rs10919067_A_G_ref_CAATGGACGACCA	54	32	86	15.9406799107767
1	chr1_162254742_rs10919067_A_G_ref_CAAGAGTGCGCTT	62	21	83	15.384609681331
1	chr1_162254742_rs10919067_A_G_ref_ACAATCGGTAGTC	16	2	18	3.33642137667419
1	chr1_162254742_rs10919067_A_G_ref_AATCTGACGCATC	34	11	45	8.34105344168547
1	chr1_162254742_rs10919067_A_G_ref_GATATCGCGGTGA	37	24	61	11.3067613320625
1	chr1_162254742_rs10919067_A_G_ref_GCGCCATCATATC	57	13	70	12.9749720203996
1	chr1_162254742_rs10919067_A_G_ref_GTGCGTATATAGC	17	3	20	3.70713486297132
1	chr1_162254742_rs10919067_A_G_ref_GGAATAGCATGGA	32	13	45	8.34105344168547
1	chr1_162254742_rs10919067_A_G_ref_GACGGCATTAGTC	24	5	29	5.37534555130841
1	chr1_162254742_rs10919067_A_G_ref_GCTTAGATGCCAT	52	10	62	11.4921180752111
1	chr1_162254742_rs10919067_A_G_ref_CCGTACCTAGGAT	52	17	69	12.7896152772511
1	chr1_162254742_rs10919067_A_G_ref_GCGAGAAGCATAT	67	26	93	17.2381771128166
1	chr1_162254742_rs10919067_A_G_ref_AAGGTTCGACGAC	68	55	123	22.7988794072736
1	chr1_162254742_rs10919067_A_G_ref_TTAAGCGTCTCGC	15	13	28	5.18998880815985
1	chr1_162254742_rs10919067_A_G_ref_GTAAGTTAGCGTC	39	21	60	11.121404588914
1	chr1_162254742_rs10919067_A_G_ref_GATAGGACGCACA	27	36	63	11.6774748183597
1	chr1_162254742_rs10919067_A_G_ref_CCGCAGTGATGAT	21	8	29	5.37534555130841
1	chr1_162254742_rs10919067_A_G_ref_GACCATTGTACGA	41	22	63	11.6774748183597
1	chr1_162254742_rs10919067_A_G_ref_GCTTAGCCATTCC	52	24	76	14.087112479291
1	chr1_162254742_rs10919067_A_G_ref_AGTGCGCTACGAT	21	9	30	5.56070229445698
1	chr1_162254742_rs10919067_A_G_ref_AGTCGTTAGCGCA	16	21	37	6.85819949649694
1	chr1_162254742_rs10919067_A_G_ref_TGGTTCGTCCAAT	36	17	53	9.823907386874
1	chr1_162254742_rs10919067_A_G_ref_GGCAATCTATGCG	69	24	93	17.2381771128166
1	chr1_162254742_rs10919067_A_G_ref_CCATTAGCACGAC	72	18	90	16.6821068833709
1	chr1_162254742_rs10919067_A_G_ref_ACTCGTATCTACG	74	17	91	16.8674636265195
1	chr1_162254742_rs10919067_A_G_ref_GATCGGAAGCTAT	25	7	32	5.93141578075411
1	chr1_162254742_rs10919067_A_G_ref_TTGCCGAAGCTAC	106	40	146	27.0620844996906
1	chr1_162254742_rs10919067_A_G_ref_ACGCACCGAATAC	57	36	93	17.2381771128166
1	chr1_162254742_rs10919067_A_G_ref_GAGATCGCTTACG	21	19	40	7.41426972594264
1	chr1_162254742_rs10919067_A_G_ref_GCGTGATAGCGTA	45	23	68	12.6042585341025
1	chr1_162254742_rs10919067_A_G_ref_CCATCAGTCTTCC	31	20	51	9.45319390057687
1	chr1_162254742_rs10919067_A_G_ref_ACCGTCACATGAC	19	29	48	8.89712367113117
1	chr1_162254742_rs10919067_A_G_ref_AAGAGGCGAGTTA	71	9	80	14.8285394518853
1	chr1_162254742_rs10919067_A_G_ref_GTGGTATCACGGA	35	11	46	8.52641018483404
1	chr1_162254742_rs10919067_A_G_ref_GATACGTTGTCCG	27	7	34	6.30212926705124
1	chr1_162254742_rs10919067_A_G_ref_CAACCAACACGTA	55	35	90	16.6821068833709
1	chr1_162254742_rs10919067_A_G_ref_AATATCCGCAAGC	11	8	19	3.52177811982275
1	chr1_162254742_rs10919067_A_G_ref_GGCTAAGCCATAT	4	7	11	2.03892417463423
1	chr1_162254742_rs10919067_A_G_ref_GCGACGATTAGGA	39	18	57	10.5653343594683
1	chr1_162254742_rs10919067_A_G_alt_CTTGACATGAGCA	58	17	75	13.9017557361425
1	chr1_162254742_rs10919067_A_G_alt_GTTGACTTCGAAC	34	19	53	9.823907386874
1	chr1_162254742_rs10919067_A_G_alt_TACGATCCAGACT	37	11	48	8.89712367113117
1	chr1_162254742_rs10919067_A_G_alt_GAATCGTCGTAGC	29	11	40	7.41426972594264
1	chr1_162254742_rs10919067_A_G_alt_GCAGATTACCGTC	8	1	9	1.66821068833709
1	chr1_162254742_rs10919067_A_G_alt_GCCGTGTACGTTA	36	18	54	10.0092641300226
1	chr1_162254742_rs10919067_A_G_alt_GTAAGCAAGCAAC	31	33	64	11.8628315615082
1	chr1_162254742_rs10919067_A_G_alt_ACGATCCGCATTC	26	6	32	5.93141578075411
1	chr1_162254742_rs10919067_A_G_alt_ACGCGAGACGTTA	69	13	82	15.1992529381824
1	chr1_162254742_rs10919067_A_G_alt_GTAGCCATGCGAT	39	16	55	10.1946208731711
1	chr1_162254742_rs10919067_A_G_alt_GAACACCGGCTTA	73	48	121	22.4281659209765
1	chr1_162254742_rs10919067_A_G_alt_GTGTGGTAACGCA	80	19	99	18.350317571708
1	chr1_162254742_rs10919067_A_G_alt_CACTACTTAGTGC	9	16	25	4.63391857871415
1	chr1_162254742_rs10919067_A_G_alt_GCCGTATATGAAC	5	7	12	2.22428091778279
1	chr1_162254742_rs10919067_A_G_alt_GTTCTCCATCGCA	59	33	92	17.0528203696681
1	chr1_162254742_rs10919067_A_G_alt_GGAACCTAACCAT	41	11	52	9.63855064372543
1	chr1_162254742_rs10919067_A_G_alt_GCCAATCTCGTCT	31	17	48	8.89712367113117
1	chr1_162254742_rs10919067_A_G_alt_GTGCTATAAGGCC	12	9	21	3.89249160611989
1	chr1_162254742_rs10919067_A_G_alt_GCACGTTCATCTA	13	15	28	5.18998880815985
1	chr1_162254742_rs10919067_A_G_alt_CCATTAGATGCCG	86	23	109	20.2038850031937
1	chr1_162254742_rs10919067_A_G_alt_ACGGTCGCTGATA	38	44	82	15.1992529381824
1	chr1_162254742_rs10919067_A_G_alt_GGATTCACTTGCA	40	18	58	10.7506911026168
1	chr1_162254742_rs10919067_A_G_alt_GTAACTGCGCGTA	32	7	39	7.22891298279407
1	chr1_162254742_rs10919067_A_G_alt_GTACGAAGGTATC	78	34	112	20.7599552326394
1	chr1_162254742_rs10919067_A_G_alt_CAGGTAGCAACCA	21	5	26	4.81927532186272
1	chr1_162254742_rs10919067_A_G_alt_CCGATAGTCCATA	6	9	15	2.78035114722849
1	chr1_162254742_rs10919067_A_G_alt_GTCAACCAACGAT	12	9	21	3.89249160611989
1	chr1_162254742_rs10919067_A_G_alt_GTACCTGTCGATC	12	30	42	7.78498321223977
1	chr1_162254742_rs10919067_A_G_alt_CCGAGCAATTATC	30	10	40	7.41426972594264
1	chr1_162254742_rs10919067_A_G_alt_AAGAGTCGTCAAC	77	20	97	17.9796040854109
1	chr1_162254742_rs10919067_A_G_alt_ACGCGAACTACGA	19	17	36	6.67284275334838
1	chr1_162254742_rs10919067_A_G_alt_TGCGGTAGTTAAC	42	8	50	9.2678371574283
1	chr1_162254742_rs10919067_A_G_alt_CTCCTAGCACGAT	64	16	80	14.8285394518853
1	chr1_162254742_rs10919067_A_G_alt_CCAGTAGGACATC	32	9	41	7.59962646909121
1	chr1_162254742_rs10919067_A_G_alt_GCGTCACGATATC	4	6	10	1.85356743148566
1	chr1_162254742_rs10919067_A_G_alt_TTATCGCACAGCG	24	10	34	6.30212926705124
1	chr1_162254742_rs10919067_A_G_alt_GCTCTATTGTACG	47	2	49	9.08248041427973
1	chr1_162254742_rs10919067_A_G_alt_GGTTAGTGCCAGA	51	10	61	11.3067613320625
1	chr1_162254742_rs10919067_A_G_alt_GATGCTTACGGTA	19	8	27	5.00463206501128
1	chr1_162254742_rs10919067_A_G_alt_GCTTGACATTCGC	37	15	52	9.63855064372543
1	chr1_162254742_rs10919067_A_G_alt_CCGTGTTGTTGAC	37	0	37	6.85819949649694
1	chr1_162254742_rs10919067_A_G_alt_CCATCTCGTTCTA	31	24	55	10.1946208731711
1	chr1_162254742_rs10919067_A_G_alt_GTTGACTCGCACA	40	29	69	12.7896152772511
1	chr1_162254742_rs10919067_A_G_alt_TGCGCACTAATCG	17	2	19	3.52177811982275
1	chr1_162254742_rs10919067_A_G_alt_GAACATAGCTGCA	14	18	32	5.93141578075411
1	chr1_162254742_rs10919067_A_G_alt_GACGTAACCATAC	10	6	16	2.96570789037706
1	chr1_162254742_rs10919067_A_G_alt_CCATAGTCTTCCG	55	24	79	14.6431827087367
1	chr1_162254742_rs10919067_A_G_alt_TGAGTACAGGTTC	5	7	12	2.22428091778279
1	chr1_162254742_rs10919067_A_G_alt_CTAAGGTTGCGAC	90	29	119	22.0574524346794
1	chr1_162254742_rs10919067_A_G_alt_AGTCGTGTAGTGC	15	12	27	5.00463206501128
1	chr1_162255111_rs10800404_G_T_ref_GTTATCGATGGCC	89	90	179	33.1788570235933
1	chr1_162255111_rs10800404_G_T_ref_GATACCAGAAGTC	37	31	68	12.6042585341025
1	chr1_162255111_rs10800404_G_T_ref_AGCGTTACGATGC	55	32	87	16.1260366539252
1	chr1_162255111_rs10800404_G_T_ref_GGATGCACAGATA	84	20	104	19.2771012874509
1	chr1_162255111_rs10800404_G_T_ref_GTACGTACTTGAC	53	8	61	11.3067613320625
1	chr1_162255111_rs10800404_G_T_ref_GATATGCCACGAT	61	47	108	20.0185282600451
1	chr1_162255111_rs10800404_G_T_ref_GCCTCTAACAACA	121	63	184	34.1056407393361
1	chr1_162255111_rs10800404_G_T_ref_GTCCGATTGAGCA	101	40	141	26.1353007839478
1	chr1_162255111_rs10800404_G_T_ref_GTCAATCGCCGAT	33	27	60	11.121404588914
1	chr1_162255111_rs10800404_G_T_ref_GAAGATGACCAAC	42	25	67	12.4189017909539
1	chr1_162255111_rs10800404_G_T_ref_GTATAGCAACCGA	97	24	121	22.4281659209765
1	chr1_162255111_rs10800404_G_T_ref_AATCCATGACCGA	67	38	105	19.4624580305994
1	chr1_162255111_rs10800404_G_T_ref_ACGATAGCGCAAC	57	61	118	21.8720956915308
1	chr1_162255111_rs10800404_G_T_ref_GTGTCGTTGGAAC	69	25	94	17.4235338559652
1	chr1_162255111_rs10800404_G_T_ref_CACCGTTGAAGCA	38	19	57	10.5653343594683
1	chr1_162255111_rs10800404_G_T_ref_GACCAACGTGAGA	32	18	50	9.2678371574283
1	chr1_162255111_rs10800404_G_T_ref_GATAGGCGAGCTT	53	27	80	14.8285394518853
1	chr1_162255111_rs10800404_G_T_ref_GTATGTCCGACGA	102	51	153	28.3595817017306
1	chr1_162255111_rs10800404_G_T_ref_GCTTAGACGCGTA	21	34	55	10.1946208731711
1	chr1_162255111_rs10800404_G_T_ref_ACCGGAACCTATC	48	19	67	12.4189017909539
1	chr1_162255111_rs10800404_G_T_ref_TTCAGCGCCATAT	81	46	127	23.5403063798679
1	chr1_162255111_rs10800404_G_T_ref_GGCTTGCTTGGAT	35	12	47	8.7117669279826
1	chr1_162255111_rs10800404_G_T_ref_AGTATATCCGGCA	38	52	90	16.6821068833709
1	chr1_162255111_rs10800404_G_T_ref_TGCGATTCGCTAC	73	41	114	21.1306687189365
1	chr1_162255111_rs10800404_G_T_ref_GTCGCATAGGAGA	94	82	176	32.6227867941476
1	chr1_162255111_rs10800404_G_T_ref_GTACTTCCGCACT	160	36	196	36.3299216571189
1	chr1_162255111_rs10800404_G_T_ref_AAGGTACATTCCG	16	14	30	5.56070229445698
1	chr1_162255111_rs10800404_G_T_ref_ACTACAGATCGCA	19	3	22	4.07784834926845
1	chr1_162255111_rs10800404_G_T_ref_CACCAACAAGATC	11	18	29	5.37534555130841
1	chr1_162255111_rs10800404_G_T_ref_CAGGTATAGGTCG	14	4	18	3.33642137667419
1	chr1_162255111_rs10800404_G_T_ref_ACGGATTCGGACT	68	28	96	17.7942473422623
1	chr1_162255111_rs10800404_G_T_ref_ACGCGAAGACTAT	163	50	213	39.4809862906446
1	chr1_162255111_rs10800404_G_T_ref_CCGCTAAGAGTTC	35	19	54	10.0092641300226
1	chr1_162255111_rs10800404_G_T_ref_GGACTCATCGATC	34	12	46	8.52641018483404
1	chr1_162255111_rs10800404_G_T_ref_GCCATCTTCTCAT	80	67	147	27.2474412428392
1	chr1_162255111_rs10800404_G_T_ref_CCATTAACCTCCG	36	20	56	10.3799776163197
1	chr1_162255111_rs10800404_G_T_ref_TTCACGGTTAAGC	112	60	172	31.8813598215534
1	chr1_162255111_rs10800404_G_T_ref_GAGGTACTGAGTA	16	8	24	4.44856183556558
1	chr1_162255111_rs10800404_G_T_ref_GCCGGTGTAATTC	12	14	26	4.81927532186272
1	chr1_162255111_rs10800404_G_T_ref_CTCCGAGATAGGA	97	41	138	25.5792305545021
1	chr1_162255111_rs10800404_G_T_ref_AGCGATCGCATTC	24	1	25	4.63391857871415
1	chr1_162255111_rs10800404_G_T_ref_GTCGATCTACCAC	82	39	121	22.4281659209765
1	chr1_162255111_rs10800404_G_T_ref_AGTTAGATCCGCA	112	27	139	25.7645872976507
1	chr1_162255111_rs10800404_G_T_ref_ACATGAGCCGGTA	97	38	135	25.0231603250564
1	chr1_162255111_rs10800404_G_T_ref_GGTTGAGACGATA	111	36	147	27.2474412428392
1	chr1_162255111_rs10800404_G_T_ref_CCATAATGCGAGC	55	20	75	13.9017557361425
1	chr1_162255111_rs10800404_G_T_ref_TAGCAGACGTCGA	83	34	117	21.6867389483822
1	chr1_162255111_rs10800404_G_T_ref_ACAGACACAATCC	33	16	49	9.08248041427973
1	chr1_162255111_rs10800404_G_T_ref_GATCTGATACCGA	7	9	16	2.96570789037706
1	chr1_162255111_rs10800404_G_T_ref_AGCGTAATCGGTC	41	21	62	11.4921180752111
1	chr1_162255111_rs10800404_G_T_alt_GATGAGTCGAGCA	95	41	136	25.208517068205
1	chr1_162255111_rs10800404_G_T_alt_GTGAGCACGATTC	49	81	130	24.0963766093136
1	chr1_162255111_rs10800404_G_T_alt_ACGTAGCCATACG	49	34	83	15.384609681331
1	chr1_162255111_rs10800404_G_T_alt_GTGAGCGGTTAGA	26	30	56	10.3799776163197
1	chr1_162255111_rs10800404_G_T_alt_ACCAGACCAGACT	88	25	113	20.945311975788
1	chr1_162255111_rs10800404_G_T_alt_TTGGTTAGCGATC	24	8	32	5.93141578075411
1	chr1_162255111_rs10800404_G_T_alt_CAACTATCGTCCG	92	67	159	29.471722160622
1	chr1_162255111_rs10800404_G_T_alt_CAGGCTTACACCT	5	15	20	3.70713486297132
1	chr1_162255111_rs10800404_G_T_alt_GGTGGCATAATCG	108	25	133	24.6524468387593
1	chr1_162255111_rs10800404_G_T_alt_GTATGCTCTCCGA	67	20	87	16.1260366539252
1	chr1_162255111_rs10800404_G_T_alt_GACTAGCATAGCG	48	42	90	16.6821068833709
1	chr1_162255111_rs10800404_G_T_alt_TACGCGATACACG	95	21	116	21.5013822052337
1	chr1_162255111_rs10800404_G_T_alt_GCAATCTAAGTCG	71	60	131	24.2817333524621
1	chr1_162255111_rs10800404_G_T_alt_GGCGTGCAATTGA	70	33	103	19.0917445443023
1	chr1_162255111_rs10800404_G_T_alt_TGGTTGGCTCGAT	69	43	112	20.7599552326394
1	chr1_162255111_rs10800404_G_T_alt_TACCGTCAGACGA	115	23	138	25.5792305545021
1	chr1_162255111_rs10800404_G_T_alt_CAACAGAAGGTTC	54	21	75	13.9017557361425
1	chr1_162255111_rs10800404_G_T_alt_TACTAATACCGCG	63	24	87	16.1260366539252
1	chr1_162255111_rs10800404_G_T_alt_ACGCTACCGTAAC	63	18	81	15.0138961950338
1	chr1_162255111_rs10800404_G_T_alt_TGCGTACAACGTC	62	36	98	18.1649608285595
1	chr1_162255111_rs10800404_G_T_alt_GTAAGAGTCCACA	139	53	192	35.5884946845247
1	chr1_162255111_rs10800404_G_T_alt_ACTCATACCGAAC	113	17	130	24.0963766093136
1	chr1_162255111_rs10800404_G_T_alt_GGAACCAGCTATC	139	37	176	32.6227867941476
1	chr1_162255111_rs10800404_G_T_alt_GTTCTTGCAAGCA	43	37	80	14.8285394518853
1	chr1_162255111_rs10800404_G_T_alt_GATTCGTTCTCCG	31	17	48	8.89712367113117
1	chr1_162255111_rs10800404_G_T_alt_GGTTCGACTAGGA	35	12	47	8.7117669279826
1	chr1_162255111_rs10800404_G_T_alt_GCAATTAGGACCG	15	30	45	8.34105344168547
1	chr1_162255111_rs10800404_G_T_alt_TTACGAGAGTCGA	33	30	63	11.6774748183597
1	chr1_162255111_rs10800404_G_T_alt_CCAGAACGAGTAT	21	9	30	5.56070229445698
1	chr1_162255111_rs10800404_G_T_alt_ACCATGATGGACG	16	17	33	6.11677252390268
1	chr1_162255111_rs10800404_G_T_alt_ACGTGGAACAACA	116	21	137	25.3938738113535
1	chr1_162255111_rs10800404_G_T_alt_GTCCATAACCACG	113	62	175	32.4374300509991
1	chr1_162255111_rs10800404_G_T_alt_GACATTGACCACT	42	27	69	12.7896152772511
1	chr1_162255111_rs10800404_G_T_alt_GTACGTGCAGATA	50	34	84	15.5699664244795
1	chr1_162255111_rs10800404_G_T_alt_GGCCACGTATTGA	85	35	120	22.2428091778279
1	chr1_162255111_rs10800404_G_T_alt_TACACGCAACCGA	133	17	150	27.8035114722849
1	chr1_162255111_rs10800404_G_T_alt_GCGCGACTAATTA	27	27	54	10.0092641300226
1	chr1_162255111_rs10800404_G_T_alt_GTGTATATGCCGC	60	9	69	12.7896152772511
1	chr1_162255111_rs10800404_G_T_alt_CAATCGCGCTTCT	116	64	180	33.3642137667419
1	chr1_162255111_rs10800404_G_T_alt_CCGCTTATGATCG	66	71	137	25.3938738113535
1	chr1_162255111_rs10800404_G_T_alt_GCAGTGAAGATGA	63	16	79	14.6431827087367
1	chr1_162255111_rs10800404_G_T_alt_CAATCCAATGGTC	107	50	157	29.1010086743249
1	chr1_162255111_rs10800404_G_T_alt_CCGTAAGTACGAC	80	25	105	19.4624580305994
1	chr1_162255111_rs10800404_G_T_alt_GTTCACTAGGTCG	60	33	93	17.2381771128166
1	chr1_162255111_rs10800404_G_T_alt_AGCCTAGCAACCA	79	61	140	25.9499440407992
1	chr1_162255111_rs10800404_G_T_alt_ACTCGATGAGGTC	88	35	123	22.7988794072736
1	chr1_162255111_rs10800404_G_T_alt_CAGGTAGGACGTA	120	40	160	29.6570789037706
1	chr1_162255111_rs10800404_G_T_alt_GACTCATGCAACA	60	34	94	17.4235338559652
1	chr1_162255111_rs10800404_G_T_alt_CTCCGTAGCGTTA	92	15	107	19.8331715168966
1	chr1_162255111_rs10800404_G_T_alt_GAAGTCAGACGGA	52	48	100	18.5356743148566
1	chr1_162255285_rs6680461_T_G_ref_ACATGCAGTTCGA	43	14	57	10.5653343594683
1	chr1_162255285_rs6680461_T_G_ref_TGCGACCAGCTTA	31	26	57	10.5653343594683
1	chr1_162255285_rs6680461_T_G_ref_TATCTAGCTCGCG	27	28	55	10.1946208731711
1	chr1_162255285_rs6680461_T_G_ref_GAGAATACGATCG	63	16	79	14.6431827087367
1	chr1_162255285_rs6680461_T_G_ref_CATGGACAAGTGA	78	34	112	20.7599552326394
1	chr1_162255285_rs6680461_T_G_ref_TACGACCATAGGA	91	28	119	22.0574524346794
1	chr1_162255285_rs6680461_T_G_ref_GTCGCTAACATGC	55	27	82	15.1992529381824
1	chr1_162255285_rs6680461_T_G_ref_GTGATCTTGTACG	150	63	213	39.4809862906446
1	chr1_162255285_rs6680461_T_G_ref_TTCATCCGCCGAT	153	87	240	44.4856183556558
1	chr1_162255285_rs6680461_T_G_ref_GGATCTACGTATC	82	31	113	20.945311975788
1	chr1_162255285_rs6680461_T_G_ref_CAATCGAGCTACG	59	53	112	20.7599552326394
1	chr1_162255285_rs6680461_T_G_ref_TTGCGCATTCTAC	16	29	45	8.34105344168547
1	chr1_162255285_rs6680461_T_G_ref_GAAGCAATCTTCG	114	28	142	26.3206575270964
1	chr1_162255285_rs6680461_T_G_ref_ACTAACCGTCGTC	70	35	105	19.4624580305994
1	chr1_162255285_rs6680461_T_G_ref_TACAGCCTATACG	106	25	131	24.2817333524621
1	chr1_162255285_rs6680461_T_G_ref_GTAACGTTATGCG	103	40	143	26.5060142702449
1	chr1_162255285_rs6680461_T_G_ref_GGTACGTGTCAAC	56	16	72	13.3456855066968
1	chr1_162255285_rs6680461_T_G_ref_TGGTCGCGAACTT	100	78	178	32.9935002804447
1	chr1_162255285_rs6680461_T_G_ref_GCTCATACCATTC	128	36	164	30.3985058763648
1	chr1_162255285_rs6680461_T_G_ref_CCGACTCAACGTA	70	36	106	19.647814773748
1	chr1_162255285_rs6680461_T_G_ref_GAGGCGAATACTT	179	59	238	44.1149048693587
1	chr1_162255285_rs6680461_T_G_ref_GGAACATACCACG	93	39	132	24.4670900956107
1	chr1_162255285_rs6680461_T_G_ref_TAGCTACCGCACA	70	17	87	16.1260366539252
1	chr1_162255285_rs6680461_T_G_ref_CTAAGTACACGCC	158	68	226	41.8906239515759
1	chr1_162255285_rs6680461_T_G_ref_TGCGAAGTGACAC	62	27	89	16.4967501402224
1	chr1_162255285_rs6680461_T_G_ref_GGCATTCAGCATC	109	36	145	26.8767277565421
1	chr1_162255285_rs6680461_T_G_ref_CAACACATCGTGC	54	18	72	13.3456855066968
1	chr1_162255285_rs6680461_T_G_ref_TATCGCTCTCGAC	39	44	83	15.384609681331
1	chr1_162255285_rs6680461_T_G_ref_CTTGAGTACGAAC	119	43	162	30.0277923900677
1	chr1_162255285_rs6680461_T_G_ref_CTTGTTGCATCCA	95	55	150	27.8035114722849
1	chr1_162255285_rs6680461_T_G_ref_TACGATGCGCGTA	119	35	154	28.5449384448792
1	chr1_162255285_rs6680461_T_G_ref_GTTACGCCGTACT	37	5	42	7.78498321223977
1	chr1_162255285_rs6680461_T_G_ref_GCAGCGTTCAATC	112	32	144	26.6913710133935
1	chr1_162255285_rs6680461_T_G_ref_TAACGACTGGTCG	86	47	133	24.6524468387593
1	chr1_162255285_rs6680461_T_G_ref_ACATCCAACCGCA	113	28	141	26.1353007839478
1	chr1_162255285_rs6680461_T_G_ref_GGCAAGCAACACT	102	18	120	22.2428091778279
1	chr1_162255285_rs6680461_T_G_ref_AATCCTCCGGATA	72	26	98	18.1649608285595
1	chr1_162255285_rs6680461_T_G_ref_GTCGAGTACAGCA	117	20	137	25.3938738113535
1	chr1_162255285_rs6680461_T_G_ref_TTAGCCGACGTGA	194	73	267	49.4902504206671
1	chr1_162255285_rs6680461_T_G_ref_TAGTATGCTCCGA	82	36	118	21.8720956915308
1	chr1_162255285_rs6680461_T_G_ref_TACCTTAGCGACG	124	34	158	29.2863654174734
1	chr1_162255285_rs6680461_T_G_ref_CACCATACGATAC	75	23	98	18.1649608285595
1	chr1_162255285_rs6680461_T_G_ref_CATTCGATCCAAC	5	6	11	2.03892417463423
1	chr1_162255285_rs6680461_T_G_ref_CTAAGACAAGCCG	52	5	57	10.5653343594683
1	chr1_162255285_rs6680461_T_G_ref_GTACCTCTAGTCG	62	14	76	14.087112479291
1	chr1_162255285_rs6680461_T_G_ref_GTGCGTAACTCAT	70	13	83	15.384609681331
1	chr1_162255285_rs6680461_T_G_ref_GACACCGATCACT	38	13	51	9.45319390057687
1	chr1_162255285_rs6680461_T_G_ref_CCGGATTCATGGA	77	22	99	18.350317571708
1	chr1_162255285_rs6680461_T_G_ref_ACTCGTTACTAGC	41	20	61	11.3067613320625
1	chr1_162255285_rs6680461_T_G_ref_GGAATCCACTCAT	70	32	102	18.9063878011537
1	chr1_162255285_rs6680461_T_G_alt_GTAATGTCGTCAC	94	38	132	24.4670900956107
1	chr1_162255285_rs6680461_T_G_alt_CACGACCTATAGA	60	23	83	15.384609681331
1	chr1_162255285_rs6680461_T_G_alt_GCATTAACGGTCT	35	15	50	9.2678371574283
1	chr1_162255285_rs6680461_T_G_alt_GCGTGACTCGATA	152	66	218	40.4077700063874
1	chr1_162255285_rs6680461_T_G_alt_GAGCGTCATGTCT	101	46	147	27.2474412428392
1	chr1_162255285_rs6680461_T_G_alt_GAAGACGCTCTAC	79	52	131	24.2817333524621
1	chr1_162255285_rs6680461_T_G_alt_GTTAAGCTATCGC	214	50	264	48.9341801912214
1	chr1_162255285_rs6680461_T_G_alt_GAACCGAGTAGGA	65	24	89	16.4967501402224
1	chr1_162255285_rs6680461_T_G_alt_GGAAGTCTGTAGA	53	33	86	15.9406799107767
1	chr1_162255285_rs6680461_T_G_alt_AGCGCAGTAAGTA	36	41	77	14.2724692224396
1	chr1_162255285_rs6680461_T_G_alt_ACACTAAGCTCCA	46	39	85	15.7553231676281
1	chr1_162255285_rs6680461_T_G_alt_GATATGCATGCCG	76	25	101	18.7210310580052
1	chr1_162255285_rs6680461_T_G_alt_TTATACCGCGACT	81	26	107	19.8331715168966
1	chr1_162255285_rs6680461_T_G_alt_CCGATAGTGTATC	38	58	96	17.7942473422623
1	chr1_162255285_rs6680461_T_G_alt_GGTGGTATAAGTC	63	18	81	15.0138961950338
1	chr1_162255285_rs6680461_T_G_alt_CAACTAAGCGATC	114	29	143	26.5060142702449
1	chr1_162255285_rs6680461_T_G_alt_GAGATACAACCGA	5	14	19	3.52177811982275
1	chr1_162255285_rs6680461_T_G_alt_GATCTGTCAAGCA	94	92	186	34.4763542256333
1	chr1_162255285_rs6680461_T_G_alt_GAGAGGTCCTATC	126	36	162	30.0277923900677
1	chr1_162255285_rs6680461_T_G_alt_AAGAAGCCGGACT	77	32	109	20.2038850031937
1	chr1_162255285_rs6680461_T_G_alt_GCGGTCTCTATAT	64	35	99	18.350317571708
1	chr1_162255285_rs6680461_T_G_alt_ACGCTAACTACCG	95	32	127	23.5403063798679
1	chr1_162255285_rs6680461_T_G_alt_CTAAGGTCCGCTT	44	22	66	12.2335450478054
1	chr1_162255285_rs6680461_T_G_alt_GTCGTAGGTTGCA	53	20	73	13.5310422498453
1	chr1_162255285_rs6680461_T_G_alt_GCCTATTACTCCA	98	38	136	25.208517068205
1	chr1_162255285_rs6680461_T_G_alt_GTTGTTGACGGCA	45	22	67	12.4189017909539
1	chr1_162255285_rs6680461_T_G_alt_CAAGATGTCGGCA	101	57	158	29.2863654174734
1	chr1_162255285_rs6680461_T_G_alt_AATGCGCTACCAT	61	25	86	15.9406799107767
1	chr1_162255285_rs6680461_T_G_alt_CCGTATGACTATC	65	68	133	24.6524468387593
1	chr1_162255285_rs6680461_T_G_alt_GCCTTGACTATCC	134	37	171	31.6960030784048
1	chr1_162255285_rs6680461_T_G_alt_GCAATTGTAGCGC	83	13	96	17.7942473422623
1	chr1_162255285_rs6680461_T_G_alt_GATAGTCGCACCT	38	29	67	12.4189017909539
1	chr1_162255285_rs6680461_T_G_alt_TTCATGGTGTTCC	90	65	155	28.7302951880277
1	chr1_162255285_rs6680461_T_G_alt_ACTACTGGAACCT	100	39	139	25.7645872976507
1	chr1_162255285_rs6680461_T_G_alt_GCCTCAGGTACTA	6	19	25	4.63391857871415
1	chr1_162255285_rs6680461_T_G_alt_TTATGCTTCGCCG	137	21	158	29.2863654174734
1	chr1_162255285_rs6680461_T_G_alt_CCGGTTAGAAGCA	120	38	158	29.2863654174734
1	chr1_162255285_rs6680461_T_G_alt_GTCTGTGACGACT	140	47	187	34.6617109687818
1	chr1_162255285_rs6680461_T_G_alt_AATAATCGGCGTC	21	19	40	7.41426972594264
1	chr1_162255285_rs6680461_T_G_alt_GTTACGGCTGATA	54	18	72	13.3456855066968
1	chr1_162255285_rs6680461_T_G_alt_ACGTACGCTCCAT	43	35	78	14.4578259655881
1	chr1_162255285_rs6680461_T_G_alt_CCGATTGCATCTT	153	89	242	44.856331841953
1	chr1_162255285_rs6680461_T_G_alt_CCGTAATTCCACG	80	42	122	22.6135226641251
1	chr1_162255285_rs6680461_T_G_alt_CCAACGGTTACAT	52	38	90	16.6821068833709
1	chr1_162255285_rs6680461_T_G_alt_GTTCAATGGCGAT	27	18	45	8.34105344168547
1	chr1_162255285_rs6680461_T_G_alt_GTCGATCACATCC	94	62	156	28.9156519311763
1	chr1_162255285_rs6680461_T_G_alt_CATTGCAAGCACA	66	40	106	19.647814773748
1	chr1_162255285_rs6680461_T_G_alt_CAGCGAATGCAAC	64	38	102	18.9063878011537
1	chr1_162255285_rs6680461_T_G_alt_GTACGCCAATTCG	100	22	122	22.6135226641251
1	chr1_162255285_rs6680461_T_G_alt_GTAGTAGCTCGAT	71	36	107	19.8331715168966
1	chr1_162255384_rs4657181_A_T_ref_CACGCTAAGTTGA	68	46	114	21.1306687189365
1	chr1_162255384_rs4657181_A_T_ref_GTCTCGATCTGCA	151	106	257	47.6366829891815
1	chr1_162255384_rs4657181_A_T_ref_ACTAACATCTCGC	131	99	230	42.6320509241702
1	chr1_162255384_rs4657181_A_T_ref_TGGTCGCCTTGAT	64	23	87	16.1260366539252
1	chr1_162255384_rs4657181_A_T_ref_CCGATGGACGTTA	17	15	32	5.93141578075411
1	chr1_162255384_rs4657181_A_T_ref_CCAGTTCGACATC	140	64	204	37.8127756023075
1	chr1_162255384_rs4657181_A_T_ref_TTGCGTGTCATGC	143	63	206	38.1834890886046
1	chr1_162255384_rs4657181_A_T_ref_GAGAAGCATACCA	24	33	57	10.5653343594683
1	chr1_162255384_rs4657181_A_T_ref_TAGGCAACGCGAT	89	61	150	27.8035114722849
1	chr1_162255384_rs4657181_A_T_ref_GAAGCATACGAAC	31	30	61	11.3067613320625
1	chr1_162255384_rs4657181_A_T_ref_ACGAACCGTGAAC	240	89	329	60.9823684958782
1	chr1_162255384_rs4657181_A_T_ref_GAGCCTAACCATA	59	54	113	20.945311975788
1	chr1_162255384_rs4657181_A_T_ref_TTCAATCGATCGC	163	82	245	45.4124020713987
1	chr1_162255384_rs4657181_A_T_ref_GACGCGTAGCTAT	139	44	183	33.9202839961876
1	chr1_162255384_rs4657181_A_T_ref_GTACCAAGCACGA	126	62	188	34.8470677119304
1	chr1_162255384_rs4657181_A_T_ref_ACGAAGAGAGCAT	68	52	120	22.2428091778279
1	chr1_162255384_rs4657181_A_T_ref_GATTACTTCGCCG	34	60	94	17.4235338559652
1	chr1_162255384_rs4657181_A_T_ref_GACAACCAAGTGA	89	28	117	21.6867389483822
1	chr1_162255384_rs4657181_A_T_ref_TACAAGAGGCAAC	26	7	33	6.11677252390268
1	chr1_162255384_rs4657181_A_T_ref_GTCATACGATCCG	99	55	154	28.5449384448792
1	chr1_162255384_rs4657181_A_T_ref_GTCTTCAGTCAAC	60	37	97	17.9796040854109
1	chr1_162255384_rs4657181_A_T_ref_GCTAGATGCGAAC	72	35	107	19.8331715168966
1	chr1_162255384_rs4657181_A_T_ref_AGCGCCTACACTT	85	37	122	22.6135226641251
1	chr1_162255384_rs4657181_A_T_ref_GATGGCCTAGTTA	213	99	312	57.8313038623526
1	chr1_162255384_rs4657181_A_T_ref_GAGATCGGATAGC	58	40	98	18.1649608285595
1	chr1_162255384_rs4657181_A_T_ref_AGCAAGCGACTTA	187	81	268	49.6756071638157
1	chr1_162255384_rs4657181_A_T_ref_GGCGGAACAACTT	51	44	95	17.6088905991138
1	chr1_162255384_rs4657181_A_T_ref_GAACCAATGCGAC	101	63	164	30.3985058763648
1	chr1_162255384_rs4657181_A_T_ref_ACGAGCGATTAGA	117	55	172	31.8813598215534
1	chr1_162255384_rs4657181_A_T_ref_GAAGGTGTCGTCT	86	47	133	24.6524468387593
1	chr1_162255384_rs4657181_A_T_ref_GCCTTGCTAGGTA	137	106	243	45.0416885851015
1	chr1_162255384_rs4657181_A_T_ref_CCGTATCTCAACT	70	38	108	20.0185282600451
1	chr1_162255384_rs4657181_A_T_ref_GACCGAATAGAAC	77	19	96	17.7942473422623
1	chr1_162255384_rs4657181_A_T_ref_GCTTAGCCTCACT	100	39	139	25.7645872976507
1	chr1_162255384_rs4657181_A_T_ref_GCTACACGTACTT	128	89	217	40.2224132632388
1	chr1_162255384_rs4657181_A_T_ref_GGAACGATTAGCC	128	100	228	42.2613374378731
1	chr1_162255384_rs4657181_A_T_ref_GACGCGAATATCG	93	25	118	21.8720956915308
1	chr1_162255384_rs4657181_A_T_ref_GAGATAGTTCGCG	40	15	55	10.1946208731711
1	chr1_162255384_rs4657181_A_T_ref_ACAACCGGCATAT	190	77	267	49.4902504206671
1	chr1_162255384_rs4657181_A_T_ref_GGTAATACCTAGC	42	25	67	12.4189017909539
1	chr1_162255384_rs4657181_A_T_ref_GAAGTCCACAAGC	69	67	136	25.208517068205
1	chr1_162255384_rs4657181_A_T_ref_TACCTCGTATCCT	86	87	173	32.0667165647019
1	chr1_162255384_rs4657181_A_T_ref_GTCCACCGTTCAT	87	60	147	27.2474412428392
1	chr1_162255384_rs4657181_A_T_ref_GTCATCTCCGATC	112	70	182	33.734927253039
1	chr1_162255384_rs4657181_A_T_ref_GCTTACGTTGGAT	103	56	159	29.471722160622
1	chr1_162255384_rs4657181_A_T_ref_GGCGGTATCAGTA	19	9	28	5.18998880815985
1	chr1_162255384_rs4657181_A_T_ref_TGCGACTCATCAT	115	57	172	31.8813598215534
1	chr1_162255384_rs4657181_A_T_ref_TACAGAAGCCGCA	11	9	20	3.70713486297132
1	chr1_162255384_rs4657181_A_T_ref_CAATCCACTAAGC	117	92	209	38.7395593180503
1	chr1_162255384_rs4657181_A_T_ref_CCAAGAGTCCACA	95	42	137	25.3938738113535
1	chr1_162255384_rs4657181_A_T_alt_GCACGCTAATGCA	138	50	188	34.8470677119304
1	chr1_162255384_rs4657181_A_T_alt_GACAACGCAATCG	168	64	232	43.0027644104673
1	chr1_162255384_rs4657181_A_T_alt_GCACAATAACACG	71	54	125	23.1695928935708
1	chr1_162255384_rs4657181_A_T_alt_GCTAACACCTAAC	78	56	134	24.8378035819078
1	chr1_162255384_rs4657181_A_T_alt_AATGCGTTACCAC	131	46	177	32.8081435372962
1	chr1_162255384_rs4657181_A_T_alt_GCCGTGGTATCAT	176	80	256	47.4513262460329
1	chr1_162255384_rs4657181_A_T_alt_TTGACTCGTTCGA	236	118	354	65.6162870745924
1	chr1_162255384_rs4657181_A_T_alt_AGTACAGCCGTGA	108	99	207	38.3688458317532
1	chr1_162255384_rs4657181_A_T_alt_CCAGTCGTTGTTA	196	149	345	63.9480763862553
1	chr1_162255384_rs4657181_A_T_alt_GGTCGCATTCTAC	242	150	392	72.6598433142379
1	chr1_162255384_rs4657181_A_T_alt_TTACAATGACGGC	74	44	118	21.8720956915308
1	chr1_162255384_rs4657181_A_T_alt_AATGTAGGCTCGC	145	105	250	46.3391857871415
1	chr1_162255384_rs4657181_A_T_alt_CAGGTCTACGTCT	180	65	245	45.4124020713987
1	chr1_162255384_rs4657181_A_T_alt_TAGTCTGTCAGCG	114	72	186	34.4763542256333
1	chr1_162255384_rs4657181_A_T_alt_ACCGCACTCAATC	150	108	258	47.82203973233
1	chr1_162255384_rs4657181_A_T_alt_GTCGCTGTTCAAC	110	99	209	38.7395593180503
1	chr1_162255384_rs4657181_A_T_alt_ACACTCGCGAACA	167	91	258	47.82203973233
1	chr1_162255384_rs4657181_A_T_alt_AGTCTACGTCGTC	119	58	177	32.8081435372962
1	chr1_162255384_rs4657181_A_T_alt_GTTGAGACGTCTT	117	61	178	32.9935002804447
1	chr1_162255384_rs4657181_A_T_alt_GATAATGCACGAC	103	53	156	28.9156519311763
1	chr1_162255384_rs4657181_A_T_alt_GTTGTCGCATGGA	98	31	129	23.911019866165
1	chr1_162255384_rs4657181_A_T_alt_CACTCGCTTACTT	112	64	176	32.6227867941476
1	chr1_162255384_rs4657181_A_T_alt_GATGCAGTGAATC	30	27	57	10.5653343594683
1	chr1_162255384_rs4657181_A_T_alt_GGCCAACATCTAC	218	86	304	56.3484499171641
1	chr1_162255384_rs4657181_A_T_alt_TTACGCGCTCGAT	90	40	130	24.0963766093136
1	chr1_162255384_rs4657181_A_T_alt_GGACGATAACCAT	128	96	224	41.5199104652788
1	chr1_162255384_rs4657181_A_T_alt_GGATGCGGTTAAC	169	100	269	49.8609639069643
1	chr1_162255384_rs4657181_A_T_alt_AGCGTCCATGTCT	212	86	298	55.2363094582727
1	chr1_162255384_rs4657181_A_T_alt_CAAGAACATGCCG	122	63	185	34.2909974824847
1	chr1_162255384_rs4657181_A_T_alt_ACCATATCCTAGC	109	65	174	32.2520733078505
1	chr1_162255384_rs4657181_A_T_alt_GTCAGTACGTTCG	192	58	250	46.3391857871415
1	chr1_162255384_rs4657181_A_T_alt_CAAGATCAAGGTC	136	106	242	44.856331841953
1	chr1_162255384_rs4657181_A_T_alt_AGTGTACCAAGCA	109	49	158	29.2863654174734
1	chr1_162255384_rs4657181_A_T_alt_TTGACCAGGTTCG	128	54	182	33.734927253039
1	chr1_162255384_rs4657181_A_T_alt_TTGCCACTTCGCA	265	118	383	70.9916326259008
1	chr1_162255384_rs4657181_A_T_alt_GAGTCTGTTCGGA	245	108	353	65.4309303314438
1	chr1_162255384_rs4657181_A_T_alt_ACTAGTCGTGTTC	227	114	341	63.206649413661
1	chr1_162255384_rs4657181_A_T_alt_ACTAAGATGCGTC	87	40	127	23.5403063798679
1	chr1_162255384_rs4657181_A_T_alt_ACGACGGAGAATA	114	92	206	38.1834890886046
1	chr1_162255384_rs4657181_A_T_alt_GAGGTCATAGGAT	116	36	152	28.174224958582
1	chr1_162255384_rs4657181_A_T_alt_GAACCAGATCTCT	132	40	172	31.8813598215534
1	chr1_162255384_rs4657181_A_T_alt_ACGACACGATGAC	158	130	288	53.382742026787
1	chr1_162255384_rs4657181_A_T_alt_TTGGCTTACTACG	134	68	202	37.4420621160103
1	chr1_162255384_rs4657181_A_T_alt_TTCGAACTGCCGA	177	93	270	50.0463206501128
1	chr1_162255384_rs4657181_A_T_alt_CTAACGTACGCCA	113	55	168	31.1399328489591
1	chr1_162255384_rs4657181_A_T_alt_GTAATAGAGGTCG	141	88	229	42.4466941810216
1	chr1_162255384_rs4657181_A_T_alt_GTCGCTCGATCTA	151	110	261	48.3781099617757
1	chr1_162255384_rs4657181_A_T_alt_GGTTACGACTATC	107	55	162	30.0277923900677
1	chr1_162255384_rs4657181_A_T_alt_GCGTCTTAGATCC	148	102	250	46.3391857871415
1	chr1_162255384_rs4657181_A_T_alt_GCTACCTAGTCGA	140	87	227	42.0759806947245
1	chr1_162255393_rs11338041_CA_C_ref_ACGGTCAACCAGA	119	97	216	40.0370565200903
1	chr1_162255393_rs11338041_CA_C_ref_TTAACGTCCGGTA	156	72	228	42.2613374378731
1	chr1_162255393_rs11338041_CA_C_ref_TTAGGTCATGTCG	386	136	522	96.7562199235515
1	chr1_162255393_rs11338041_CA_C_ref_GAAGATCGCAACA	188	85	273	50.6023908795585
1	chr1_162255393_rs11338041_CA_C_ref_TATAGGAATCGCC	138	86	224	41.5199104652788
1	chr1_162255393_rs11338041_CA_C_ref_CTAACGGTTAAGC	56	42	98	18.1649608285595
1	chr1_162255393_rs11338041_CA_C_ref_GGTCCATATTCGA	197	75	272	50.41703413641
1	chr1_162255393_rs11338041_CA_C_ref_AATCGTCGTTGCC	273	125	398	73.7719837731293
1	chr1_162255393_rs11338041_CA_C_ref_ACGTACTCTCACG	209	131	340	63.0212926705125
1	chr1_162255393_rs11338041_CA_C_ref_GACGTGTTGTGCA	192	85	277	51.3438178521528
1	chr1_162255393_rs11338041_CA_C_ref_GCGAACCTACCTA	74	57	131	24.2817333524621
1	chr1_162255393_rs11338041_CA_C_ref_GCCTAAGAGTACG	22	18	40	7.41426972594264
1	chr1_162255393_rs11338041_CA_C_ref_GACCATTGCTTAC	154	93	247	45.7831155576958
1	chr1_162255393_rs11338041_CA_C_ref_GAGCACGAATATC	79	32	111	20.5745984894908
1	chr1_162255393_rs11338041_CA_C_ref_ACAATACCGCTCT	237	97	334	61.9091522116211
1	chr1_162255393_rs11338041_CA_C_ref_TTATCGAGAGAGC	86	37	123	22.7988794072736
1	chr1_162255393_rs11338041_CA_C_ref_AGCAATCGTGGAT	258	84	342	63.3920061568096
1	chr1_162255393_rs11338041_CA_C_ref_GTGTACGCATTGA	34	20	54	10.0092641300226
1	chr1_162255393_rs11338041_CA_C_ref_GGTCATAGGCAAT	120	89	209	38.7395593180503
1	chr1_162255393_rs11338041_CA_C_ref_GACATCTCGTACG	170	94	264	48.9341801912214
1	chr1_162255393_rs11338041_CA_C_ref_ACTGCTACCTTAC	218	97	315	58.3873740917983
1	chr1_162255393_rs11338041_CA_C_ref_CAATCTGACGATC	72	14	86	15.9406799107767
1	chr1_162255393_rs11338041_CA_C_ref_GCCGTAATTGTTC	154	108	262	48.5634667049243
1	chr1_162255393_rs11338041_CA_C_ref_ACGATTCCGAACA	116	71	187	34.6617109687818
1	chr1_162255393_rs11338041_CA_C_ref_GCCTCGATAGTAT	193	86	279	51.7145313384499
1	chr1_162255393_rs11338041_CA_C_ref_CCAATTAGGACCA	96	66	162	30.0277923900677
1	chr1_162255393_rs11338041_CA_C_ref_TTCAGTGTAACCG	136	55	191	35.4031379413761
1	chr1_162255393_rs11338041_CA_C_ref_TTAAGCCACCACG	93	41	134	24.8378035819078
1	chr1_162255393_rs11338041_CA_C_ref_CTAACGCGTTGAC	39	22	61	11.3067613320625
1	chr1_162255393_rs11338041_CA_C_ref_CATTCGTCTGAAC	154	79	233	43.1881211536159
1	chr1_162255393_rs11338041_CA_C_ref_ACTTAGTCGTCCA	150	87	237	43.9295481262102
1	chr1_162255393_rs11338041_CA_C_ref_CTCCTAGCCACTT	209	91	300	55.6070229445698
1	chr1_162255393_rs11338041_CA_C_ref_CTTGACAACGACG	88	32	120	22.2428091778279
1	chr1_162255393_rs11338041_CA_C_ref_CTAAGCCGACAAT	5	16	21	3.89249160611989
1	chr1_162255393_rs11338041_CA_C_ref_TATCGCAGCAAGC	267	115	382	70.8062758827522
1	chr1_162255393_rs11338041_CA_C_ref_TTCGGACGATGAC	121	44	165	30.5838626195134
1	chr1_162255393_rs11338041_CA_C_ref_AAGACCAGGTCCA	257	172	429	79.5180428107348
1	chr1_162255393_rs11338041_CA_C_ref_GACAATCCGGAAC	110	68	178	32.9935002804447
1	chr1_162255393_rs11338041_CA_C_ref_GCACTATTGCCGA	178	69	247	45.7831155576958
1	chr1_162255393_rs11338041_CA_C_ref_AGTACGCAACGTA	144	62	206	38.1834890886046
1	chr1_162255393_rs11338041_CA_C_ref_GCGTGGTCTGATA	169	111	280	51.8998880815985
1	chr1_162255393_rs11338041_CA_C_ref_TTGGTGTACTCGA	86	30	116	21.5013822052337
1	chr1_162255393_rs11338041_CA_C_ref_ACTACGAGAGTTC	155	57	212	39.295629547496
1	chr1_162255393_rs11338041_CA_C_ref_AAGACGAACGGAT	74	57	131	24.2817333524621
1	chr1_162255393_rs11338041_CA_C_ref_GTGTTATGTGGCG	151	80	231	42.8174076673188
1	chr1_162255393_rs11338041_CA_C_ref_GCTACGAATATCC	35	61	96	17.7942473422623
1	chr1_162255393_rs11338041_CA_C_ref_GTTCTAGGCGGAT	98	62	160	29.6570789037706
1	chr1_162255393_rs11338041_CA_C_ref_GCGTTGGTTACTA	254	102	356	65.9870005608895
1	chr1_162255393_rs11338041_CA_C_ref_ACGTCTGTGTAGA	53	23	76	14.087112479291
1	chr1_162255393_rs11338041_CA_C_ref_GGAAGTTCGCTTA	130	76	206	38.1834890886046
1	chr1_162255393_rs11338041_CA_C_alt_GAGACACCGTTGA	179	63	242	44.856331841953
1	chr1_162255393_rs11338041_CA_C_alt_TTATCGGCCTTCG	324	110	434	80.4448265264777
1	chr1_162255393_rs11338041_CA_C_alt_GCTAATACGCAAC	67	19	86	15.9406799107767
1	chr1_162255393_rs11338041_CA_C_alt_CTTGTCAGATAGC	270	152	422	78.2205456086949
1	chr1_162255393_rs11338041_CA_C_alt_GTTGCGACCGTTA	113	132	245	45.4124020713987
1	chr1_162255393_rs11338041_CA_C_alt_GCTATAATCGAGC	78	26	104	19.2771012874509
1	chr1_162255393_rs11338041_CA_C_alt_TTCAATCCTCGGC	154	55	209	38.7395593180503
1	chr1_162255393_rs11338041_CA_C_alt_TAGCATCGTCTAC	160	112	272	50.41703413641
1	chr1_162255393_rs11338041_CA_C_alt_TGAACAGCTAGGA	120	87	207	38.3688458317532
1	chr1_162255393_rs11338041_CA_C_alt_ACCAGACAAGATC	78	30	108	20.0185282600451
1	chr1_162255393_rs11338041_CA_C_alt_TACACGCCTATCC	200	93	293	54.3095257425298
1	chr1_162255393_rs11338041_CA_C_alt_TACCACATCTCGA	307	176	483	89.5273069407574
1	chr1_162255393_rs11338041_CA_C_alt_ACATAGCGCCTTA	209	76	285	52.8266717973413
1	chr1_162255393_rs11338041_CA_C_alt_TGAGGATTGCCGA	181	69	250	46.3391857871415
1	chr1_162255393_rs11338041_CA_C_alt_GAACGCAAGATCG	105	76	181	33.5495705098905
1	chr1_162255393_rs11338041_CA_C_alt_AGCATACCGGAAC	185	95	280	51.8998880815985
1	chr1_162255393_rs11338041_CA_C_alt_GTTGTCTCGTTGA	295	108	403	74.6987674888721
1	chr1_162255393_rs11338041_CA_C_alt_CCGTGTCATCTCT	220	116	336	62.2798656979182
1	chr1_162255393_rs11338041_CA_C_alt_CCGCTTCATAGTA	64	25	89	16.4967501402224
1	chr1_162255393_rs11338041_CA_C_alt_ACGACATCGCTCT	109	49	158	29.2863654174734
1	chr1_162255393_rs11338041_CA_C_alt_AGTCGCGTGTATC	110	64	174	32.2520733078505
1	chr1_162255393_rs11338041_CA_C_alt_GTAGCGGACTCAT	161	66	227	42.0759806947245
1	chr1_162255393_rs11338041_CA_C_alt_GCATGATGGACTA	201	60	261	48.3781099617757
1	chr1_162255393_rs11338041_CA_C_alt_CACGGAATGAACT	110	86	196	36.3299216571189
1	chr1_162255393_rs11338041_CA_C_alt_GTGCTATAGCGAT	249	70	319	59.1288010643926
1	chr1_162255393_rs11338041_CA_C_alt_AGTTGCAGATCCA	176	90	266	49.3048936775186
1	chr1_162255393_rs11338041_CA_C_alt_AAGACGGTTAGCG	171	55	226	41.8906239515759
1	chr1_162255393_rs11338041_CA_C_alt_GACAATACGACGA	259	99	358	66.3577140471866
1	chr1_162255393_rs11338041_CA_C_alt_CCGTAATCTTCGC	67	37	104	19.2771012874509
1	chr1_162255393_rs11338041_CA_C_alt_TGGTAGTCGACAC	226	109	335	62.0945089547696
1	chr1_162255393_rs11338041_CA_C_alt_GACGAAGTAGTGC	65	40	105	19.4624580305994
1	chr1_162255393_rs11338041_CA_C_alt_CAACATGCACAAC	146	54	200	37.0713486297132
1	chr1_162255393_rs11338041_CA_C_alt_GGCTATCGGTCTT	235	101	336	62.2798656979182
1	chr1_162255393_rs11338041_CA_C_alt_GCCGTAATTGTCG	205	109	314	58.2020173486497
1	chr1_162255393_rs11338041_CA_C_alt_GCTCTCGTTAAGC	159	122	281	52.0852448247471
1	chr1_162255393_rs11338041_CA_C_alt_CCGAATGTCTTGA	232	83	315	58.3873740917983
1	chr1_162255393_rs11338041_CA_C_alt_GTGGTATGACCGA	109	62	171	31.6960030784048
1	chr1_162255393_rs11338041_CA_C_alt_GCTATTCACGGTC	276	117	393	72.8452000573864
1	chr1_162255393_rs11338041_CA_C_alt_AGCCTATTGACCG	136	79	215	39.8516997769417
1	chr1_162255393_rs11338041_CA_C_alt_TGCGATAGATAGC	90	73	163	30.2131491332163
1	chr1_162255393_rs11338041_CA_C_alt_TACTAGACGAGCC	57	44	101	18.7210310580052
1	chr1_162255393_rs11338041_CA_C_alt_GCCTCATATTAGC	109	54	163	30.2131491332163
1	chr1_162255393_rs11338041_CA_C_alt_GTGACTATTGGCC	108	102	210	38.9249160611989
1	chr1_162255393_rs11338041_CA_C_alt_TAGTTCGCATGCC	78	67	145	26.8767277565421
1	chr1_162255393_rs11338041_CA_C_alt_GAACCTTGTGGTC	143	46	189	35.032424455079
1	chr1_162255393_rs11338041_CA_C_alt_AATCCGATGTAGC	153	31	184	34.1056407393361
1	chr1_162255393_rs11338041_CA_C_alt_GATAGTCGTTCAC	95	72	167	30.9545761058105
1	chr1_162255393_rs11338041_CA_C_alt_GAATGTGCAATCG	189	63	252	46.7098992734386
1	chr1_162255393_rs11338041_CA_C_alt_GTATAGACCGTCC	64	44	108	20.0185282600451
1	chr1_162255393_rs11338041_CA_C_alt_GGCACTTCATTCC	205	86	291	53.9388122562327
1	chr1_162261825_rs17460657_A_C_ref_CATGAATCGAGCA	54	32	86	15.9406799107767
1	chr1_162261825_rs17460657_A_C_ref_CCAGTGAACTCGA	18	35	53	9.823907386874
1	chr1_162261825_rs17460657_A_C_ref_GCACGCAATTAAC	99	15	114	21.1306687189365
1	chr1_162261825_rs17460657_A_C_ref_ACGTCAATTCGCC	91	41	132	24.4670900956107
1	chr1_162261825_rs17460657_A_C_ref_TTCGAACGCGACT	153	53	206	38.1834890886046
1	chr1_162261825_rs17460657_A_C_ref_GTACTACTGGTCG	129	50	179	33.1788570235933
1	chr1_162261825_rs17460657_A_C_ref_GGCCACGTATAAT	65	12	77	14.2724692224396
1	chr1_162261825_rs17460657_A_C_ref_GAGTACACGATCG	109	19	128	23.7256631230164
1	chr1_162261825_rs17460657_A_C_ref_ACTCCGATGACCT	92	35	127	23.5403063798679
1	chr1_162261825_rs17460657_A_C_ref_TTGCGTCCATCTT	83	28	111	20.5745984894908
1	chr1_162261825_rs17460657_A_C_ref_CATGACGAATGCG	35	12	47	8.7117669279826
1	chr1_162261825_rs17460657_A_C_ref_GCCGTCTAAGATC	134	52	186	34.4763542256333
1	chr1_162261825_rs17460657_A_C_ref_TTGACTTAGTCGC	172	50	222	41.1491969789817
1	chr1_162261825_rs17460657_A_C_ref_AATCGACGGATTC	118	27	145	26.8767277565421
1	chr1_162261825_rs17460657_A_C_ref_AAGATGAGCGGCA	35	12	47	8.7117669279826
1	chr1_162261825_rs17460657_A_C_ref_CCAAGACAGATCG	52	8	60	11.121404588914
1	chr1_162261825_rs17460657_A_C_ref_GTGTCGCGCTAAT	93	36	129	23.911019866165
1	chr1_162261825_rs17460657_A_C_ref_ACCGTGTGAATCG	118	34	152	28.174224958582
1	chr1_162261825_rs17460657_A_C_ref_CAATGCTGCTAGC	59	16	75	13.9017557361425
1	chr1_162261825_rs17460657_A_C_ref_TTCATATCGCGTC	141	48	189	35.032424455079
1	chr1_162261825_rs17460657_A_C_ref_AATGCCTCGATTC	81	7	88	16.3113933970738
1	chr1_162261825_rs17460657_A_C_ref_ACGTAGCTCGAAC	207	41	248	45.9684723008444
1	chr1_162261825_rs17460657_A_C_ref_GGTCACCTTACTT	114	18	132	24.4670900956107
1	chr1_162261825_rs17460657_A_C_ref_CAACAAGCGTCAT	93	20	113	20.945311975788
1	chr1_162261825_rs17460657_A_C_ref_GATACACGATCAC	61	25	86	15.9406799107767
1	chr1_162261825_rs17460657_A_C_ref_TACGATGCTACCG	117	17	134	24.8378035819078
1	chr1_162261825_rs17460657_A_C_ref_GCCATATGTTCAC	81	13	94	17.4235338559652
1	chr1_162261825_rs17460657_A_C_ref_TACGTCCATAGCG	154	47	201	37.2567053728618
1	chr1_162261825_rs17460657_A_C_ref_TATAGTGACTCGC	95	28	123	22.7988794072736
1	chr1_162261825_rs17460657_A_C_ref_GTCGGCAATCGAT	94	37	131	24.2817333524621
1	chr1_162261825_rs17460657_A_C_ref_GCTAACACGTCCA	109	88	197	36.5152784002675
1	chr1_162261825_rs17460657_A_C_ref_GCGTCGATACTTA	30	17	47	8.7117669279826
1	chr1_162261825_rs17460657_A_C_ref_GTATGACTCGCCT	58	17	75	13.9017557361425
1	chr1_162261825_rs17460657_A_C_ref_ACCGTAACTGCCT	67	27	94	17.4235338559652
1	chr1_162261825_rs17460657_A_C_ref_AATACGAAGTCCG	63	31	94	17.4235338559652
1	chr1_162261825_rs17460657_A_C_ref_TAGGTTGGCTCCA	83	31	114	21.1306687189365
1	chr1_162261825_rs17460657_A_C_ref_GGTCATGCGAACA	48	14	62	11.4921180752111
1	chr1_162261825_rs17460657_A_C_ref_CCAGTAATAGGTC	75	39	114	21.1306687189365
1	chr1_162261825_rs17460657_A_C_ref_ACGATAGCCACCA	62	23	85	15.7553231676281
1	chr1_162261825_rs17460657_A_C_ref_GCCTAGAGTAGTC	34	16	50	9.2678371574283
1	chr1_162261825_rs17460657_A_C_ref_GCTACGATGATTC	8	7	15	2.78035114722849
1	chr1_162261825_rs17460657_A_C_ref_GTATTCCGATCCG	58	19	77	14.2724692224396
1	chr1_162261825_rs17460657_A_C_ref_GGAACTGTACGTA	44	18	62	11.4921180752111
1	chr1_162261825_rs17460657_A_C_ref_CTCCTTATGTACG	67	40	107	19.8331715168966
1	chr1_162261825_rs17460657_A_C_ref_GCCTTATCTCCGA	95	24	119	22.0574524346794
1	chr1_162261825_rs17460657_A_C_ref_GTATGGACTCGTC	79	77	156	28.9156519311763
1	chr1_162261825_rs17460657_A_C_ref_CCATCGCACCTTA	79	44	123	22.7988794072736
1	chr1_162261825_rs17460657_A_C_ref_AGCATGGTGTTGA	74	41	115	21.3160254620851
1	chr1_162261825_rs17460657_A_C_ref_GCAATGCAACAGA	48	27	75	13.9017557361425
1	chr1_162261825_rs17460657_A_C_ref_ACTAGCCGAGCAT	117	28	145	26.8767277565421
1	chr1_162261825_rs17460657_A_C_alt_CCGCGATAGTAAC	90	21	111	20.5745984894908
1	chr1_162261825_rs17460657_A_C_alt_GGATAGTTAGGCC	91	56	147	27.2474412428392
1	chr1_162261825_rs17460657_A_C_alt_GGATCAAGCGAGA	80	32	112	20.7599552326394
1	chr1_162261825_rs17460657_A_C_alt_GACATGATATGCG	69	18	87	16.1260366539252
1	chr1_162261825_rs17460657_A_C_alt_GAAGGCTTGGATC	78	30	108	20.0185282600451
1	chr1_162261825_rs17460657_A_C_alt_GAACCAGGTCTAC	104	34	138	25.5792305545021
1	chr1_162261825_rs17460657_A_C_alt_GATATCTACCGCG	117	62	179	33.1788570235933
1	chr1_162261825_rs17460657_A_C_alt_GTCCTAGACTTAC	38	31	69	12.7896152772511
1	chr1_162261825_rs17460657_A_C_alt_GACTAGCGTTCGA	108	52	160	29.6570789037706
1	chr1_162261825_rs17460657_A_C_alt_CACCTACTTGACG	86	26	112	20.7599552326394
1	chr1_162261825_rs17460657_A_C_alt_GGAACTCGTACAC	160	56	216	40.0370565200903
1	chr1_162261825_rs17460657_A_C_alt_ACTAACACGCGAT	101	24	125	23.1695928935708
1	chr1_162261825_rs17460657_A_C_alt_CCAGTCAACCTTA	93	25	118	21.8720956915308
1	chr1_162261825_rs17460657_A_C_alt_CTTCGTGGACGAT	82	41	123	22.7988794072736
1	chr1_162261825_rs17460657_A_C_alt_GCTCTATGACCAC	102	31	133	24.6524468387593
1	chr1_162261825_rs17460657_A_C_alt_ACCAGACCGAATA	62	13	75	13.9017557361425
1	chr1_162261825_rs17460657_A_C_alt_CAATCCATGTCGA	78	25	103	19.0917445443023
1	chr1_162261825_rs17460657_A_C_alt_GTAATGCAATCGC	86	46	132	24.4670900956107
1	chr1_162261825_rs17460657_A_C_alt_ACGCTCCAACGTA	103	29	132	24.4670900956107
1	chr1_162261825_rs17460657_A_C_alt_TACCGGTCCATAT	30	28	58	10.7506911026168
1	chr1_162261825_rs17460657_A_C_alt_GTGGTCCGATAAT	71	30	101	18.7210310580052
1	chr1_162261825_rs17460657_A_C_alt_GGACCGTACTTAC	121	52	173	32.0667165647019
1	chr1_162261825_rs17460657_A_C_alt_GTAACACTCGACG	164	28	192	35.5884946845247
1	chr1_162261825_rs17460657_A_C_alt_GCATCAATACCGA	110	17	127	23.5403063798679
1	chr1_162261825_rs17460657_A_C_alt_TAGCGCCAGTTGA	55	23	78	14.4578259655881
1	chr1_162261825_rs17460657_A_C_alt_GAGTCACCTATCG	88	30	118	21.8720956915308
1	chr1_162261825_rs17460657_A_C_alt_CACGCATTACGTA	37	18	55	10.1946208731711
1	chr1_162261825_rs17460657_A_C_alt_GGTAGGTTCCGAT	84	67	151	27.9888682154335
1	chr1_162261825_rs17460657_A_C_alt_ACTAGGACCAATC	34	23	57	10.5653343594683
1	chr1_162261825_rs17460657_A_C_alt_GGCATTCGAAGTC	44	14	58	10.7506911026168
1	chr1_162261825_rs17460657_A_C_alt_GACTGTCAGCTCT	56	24	80	14.8285394518853
1	chr1_162261825_rs17460657_A_C_alt_GTGATCGTGTTGA	70	45	115	21.3160254620851
1	chr1_162261825_rs17460657_A_C_alt_TTGACTACGCGTA	95	16	111	20.5745984894908
1	chr1_162261825_rs17460657_A_C_alt_ACTACTTGGTGCC	78	42	120	22.2428091778279
1	chr1_162261825_rs17460657_A_C_alt_GCTCTCACTCAAC	116	38	154	28.5449384448792
1	chr1_162261825_rs17460657_A_C_alt_ACGCAACCGATTC	120	24	144	26.6913710133935
1	chr1_162261825_rs17460657_A_C_alt_GACGCGCTCATAT	134	21	155	28.7302951880277
1	chr1_162261825_rs17460657_A_C_alt_ACGATCAACCAAC	109	63	172	31.8813598215534
1	chr1_162261825_rs17460657_A_C_alt_TACCTGCGATGAT	103	38	141	26.1353007839478
1	chr1_162261825_rs17460657_A_C_alt_TAACGCTTGCCGA	107	46	153	28.3595817017306
1	chr1_162261825_rs17460657_A_C_alt_GGTGCGTCTTAAC	74	29	103	19.0917445443023
1	chr1_162261825_rs17460657_A_C_alt_TTCAGAGACGCCA	97	20	117	21.6867389483822
1	chr1_162261825_rs17460657_A_C_alt_GCCAGACATAACT	96	40	136	25.208517068205
1	chr1_162261825_rs17460657_A_C_alt_GTATGCGTCCGAT	54	34	88	16.3113933970738
1	chr1_162261825_rs17460657_A_C_alt_ACGAAGAGCTTGA	70	26	96	17.7942473422623
1	chr1_162261825_rs17460657_A_C_alt_TTGCGTAACCAGA	84	11	95	17.6088905991138
1	chr1_162261825_rs17460657_A_C_alt_GTTCGCCTTACCA	139	47	186	34.4763542256333
1	chr1_162261825_rs17460657_A_C_alt_ACTACGGAATCAC	52	38	90	16.6821068833709
1	chr1_162261825_rs17460657_A_C_alt_GTCAGATATCGGC	118	48	166	30.769219362662
1	chr1_162261825_rs17460657_A_C_alt_TTACGACAGACGA	43	42	85	15.7553231676281
1	chr1_162304275_rs347313_A_G_ref_GGACCAGATTAGA	4	7	11	2.03892417463423
1	chr1_162304275_rs347313_A_G_ref_ACGTAATTCGCCG	1	1	2	0.370713486297132
1	chr1_162304275_rs347313_A_G_ref_GACTATGTACGTC	26	17	43	7.97033995538834
1	chr1_162304275_rs347313_A_G_ref_GCATAGAGTACGA	0	0	0	0
1	chr1_162304275_rs347313_A_G_ref_GCACGACTATAAC	1	1	2	0.370713486297132
1	chr1_162304275_rs347313_A_G_ref_GCATCGGTAGCAT	9	15	24	4.44856183556558
1	chr1_162304275_rs347313_A_G_ref_GCATACTCGACAC	9	7	16	2.96570789037706
1	chr1_162304275_rs347313_A_G_ref_GGAATCTGTGACG	0	2	2	0.370713486297132
1	chr1_162304275_rs347313_A_G_ref_GACATCCAATCCG	11	4	15	2.78035114722849
1	chr1_162304275_rs347313_A_G_ref_GTGGAACGATCCA	14	1	15	2.78035114722849
1	chr1_162304275_rs347313_A_G_ref_GTATATGCCGGTA	6	1	7	1.29749720203996
1	chr1_162304275_rs347313_A_G_ref_GACCAGCGTCTAT	27	12	39	7.22891298279407
1	chr1_162304275_rs347313_A_G_ref_ACCGATACGATTC	20	16	36	6.67284275334838
1	chr1_162304275_rs347313_A_G_ref_GAGATGTCACATC	6	1	7	1.29749720203996
1	chr1_162304275_rs347313_A_G_ref_TAACGATAGAGCG	6	1	7	1.29749720203996
1	chr1_162304275_rs347313_A_G_ref_GTCTACCGTCATC	23	3	26	4.81927532186272
1	chr1_162304275_rs347313_A_G_ref_GTCGGAAGATACG	10	2	12	2.22428091778279
1	chr1_162304275_rs347313_A_G_ref_CAAGGTCCTACTA	0	1	1	0.185356743148566
1	chr1_162304275_rs347313_A_G_ref_ACTAACACCTAGC	3	0	3	0.556070229445698
1	chr1_162304275_rs347313_A_G_ref_AATCATTGCGTCG	5	14	19	3.52177811982275
1	chr1_162304275_rs347313_A_G_ref_GGAATCGATATCC	10	1	11	2.03892417463423
1	chr1_162304275_rs347313_A_G_ref_GAATATCTCGCGC	27	8	35	6.48748601019981
1	chr1_162304275_rs347313_A_G_ref_ACGCGAAGTCTAC	0	3	3	0.556070229445698
1	chr1_162304275_rs347313_A_G_ref_GTTGTCTCGCTAT	17	9	26	4.81927532186272
1	chr1_162304275_rs347313_A_G_ref_CCGTTGCATCGAT	28	8	36	6.67284275334838
1	chr1_162304275_rs347313_A_G_ref_GTCGTTCACTAGC	48	11	59	10.9360478457654
1	chr1_162304275_rs347313_A_G_ref_ACGTCAACCTCCA	7	15	22	4.07784834926845
1	chr1_162304275_rs347313_A_G_ref_TACTGGCACACCA	39	13	52	9.63855064372543
1	chr1_162304275_rs347313_A_G_ref_GGATCTGTATCGA	33	16	49	9.08248041427973
1	chr1_162304275_rs347313_A_G_ref_GGTGTAATGTCCT	11	16	27	5.00463206501128
1	chr1_162304275_rs347313_A_G_ref_GCACTTCTGAACA	13	15	28	5.18998880815985
1	chr1_162304275_rs347313_A_G_ref_GCCATAGACCAAT	7	8	15	2.78035114722849
1	chr1_162304275_rs347313_A_G_ref_CACGCCTTAGATC	46	4	50	9.2678371574283
1	chr1_162304275_rs347313_A_G_ref_ACAGATCCTCGAC	8	12	20	3.70713486297132
1	chr1_162304275_rs347313_A_G_ref_GCACATCAGGTTC	36	2	38	7.04355623964551
1	chr1_162304275_rs347313_A_G_ref_CAAGCCACCTATC	3	0	3	0.556070229445698
1	chr1_162304275_rs347313_A_G_ref_GCGCTTGCTGATA	16	0	16	2.96570789037706
1	chr1_162304275_rs347313_A_G_ref_GATCTATGTGCGC	0	1	1	0.185356743148566
1	chr1_162304275_rs347313_A_G_ref_TTACGTGTCGAGC	9	0	9	1.66821068833709
1	chr1_162304275_rs347313_A_G_ref_GCATCGATTCGCA	26	3	29	5.37534555130841
1	chr1_162304275_rs347313_A_G_ref_TGGTTCATCTCGA	47	9	56	10.3799776163197
1	chr1_162304275_rs347313_A_G_ref_GTCAACGTCACCT	13	4	17	3.15106463352562
1	chr1_162304275_rs347313_A_G_ref_TACGCGCCAATTC	57	20	77	14.2724692224396
1	chr1_162304275_rs347313_A_G_ref_GCTAGATCCACTA	1	1	2	0.370713486297132
1	chr1_162304275_rs347313_A_G_ref_CAGCACAGAATCG	20	4	24	4.44856183556558
1	chr1_162304275_rs347313_A_G_ref_GCGCTAGATTACG	0	1	1	0.185356743148566
1	chr1_162304275_rs347313_A_G_ref_ACGTATGCAGATC	14	1	15	2.78035114722849
1	chr1_162304275_rs347313_A_G_ref_AGTATCACAACCG	5	7	12	2.22428091778279
1	chr1_162304275_rs347313_A_G_ref_GTACTCGCACATC	17	10	27	5.00463206501128
1	chr1_162304275_rs347313_A_G_ref_GCTACGATGTGAT	4	3	7	1.29749720203996
1	chr1_162304275_rs347313_A_G_alt_GGTCACTTGAACA	28	4	32	5.93141578075411
1	chr1_162304275_rs347313_A_G_alt_GCTATCGTGTACG	19	15	34	6.30212926705124
1	chr1_162304275_rs347313_A_G_alt_GATCGGCTATAGC	6	8	14	2.59499440407992
1	chr1_162304275_rs347313_A_G_alt_CAGCACGGATAAT	10	3	13	2.40963766093136
1	chr1_162304275_rs347313_A_G_alt_ACACGAGAAGCAT	10	3	13	2.40963766093136
1	chr1_162304275_rs347313_A_G_alt_TTGCGTCGAGCTT	15	1	16	2.96570789037706
1	chr1_162304275_rs347313_A_G_alt_CTTCCAAGTAAGC	2	5	7	1.29749720203996
1	chr1_162304275_rs347313_A_G_alt_TTACGGTCCTGAT	22	0	22	4.07784834926845
1	chr1_162304275_rs347313_A_G_alt_TTGCAACGGCGTA	9	12	21	3.89249160611989
1	chr1_162304275_rs347313_A_G_alt_TACAACTGCCGTC	4	0	4	0.741426972594264
1	chr1_162304275_rs347313_A_G_alt_GATCATAGTCGCG	21	6	27	5.00463206501128
1	chr1_162304275_rs347313_A_G_alt_GCTTCGTAGCACT	26	11	37	6.85819949649694
1	chr1_162304275_rs347313_A_G_alt_GCACGTACAACTA	2	0	2	0.370713486297132
1	chr1_162304275_rs347313_A_G_alt_TTACGCGTCGATA	2	3	5	0.92678371574283
1	chr1_162304275_rs347313_A_G_alt_GCACTACATAGTC	18	7	25	4.63391857871415
1	chr1_162304275_rs347313_A_G_alt_GCATCCACCAACT	34	10	44	8.15569669853691
1	chr1_162304275_rs347313_A_G_alt_GCTCCAACGTACT	6	4	10	1.85356743148566
1	chr1_162304275_rs347313_A_G_alt_ACGTTCTACCGTC	27	15	42	7.78498321223977
1	chr1_162304275_rs347313_A_G_alt_GGCATACGAGTTA	3	1	4	0.741426972594264
1	chr1_162304275_rs347313_A_G_alt_GCTCTCGATACAT	2	9	11	2.03892417463423
1	chr1_162304275_rs347313_A_G_alt_ACACTCGTTGTCG	21	8	29	5.37534555130841
1	chr1_162304275_rs347313_A_G_alt_GATAGTGCGCCAT	14	5	19	3.52177811982275
1	chr1_162304275_rs347313_A_G_alt_GTGTACCAATCCG	2	8	10	1.85356743148566
1	chr1_162304275_rs347313_A_G_alt_CACCGAGTATGCA	12	3	15	2.78035114722849
1	chr1_162304275_rs347313_A_G_alt_TGGTTCGGTTGAT	27	25	52	9.63855064372543
1	chr1_162304275_rs347313_A_G_alt_TACACCACGTCGA	7	12	19	3.52177811982275
1	chr1_162304275_rs347313_A_G_alt_GCTTCAGAGAGTC	18	0	18	3.33642137667419
1	chr1_162304275_rs347313_A_G_alt_GATGAACAGCGTA	38	8	46	8.52641018483404
1	chr1_162304275_rs347313_A_G_alt_GCAGGTCATTATC	29	2	31	5.74605903760555
1	chr1_162304275_rs347313_A_G_alt_GTGGATCCAACTA	49	35	84	15.5699664244795
1	chr1_162304275_rs347313_A_G_alt_TACCATACCGTCC	24	20	44	8.15569669853691
1	chr1_162304275_rs347313_A_G_alt_GCTTACCGACAGA	8	2	10	1.85356743148566
1	chr1_162304275_rs347313_A_G_alt_GATATTCTAGGCG	14	11	25	4.63391857871415
1	chr1_162304275_rs347313_A_G_alt_TACCGCACAACCA	26	11	37	6.85819949649694
1	chr1_162304275_rs347313_A_G_alt_GAGAAGTTCGCAT	33	10	43	7.97033995538834
1	chr1_162304275_rs347313_A_G_alt_GGTAATTCACCGC	21	10	31	5.74605903760555
1	chr1_162304275_rs347313_A_G_alt_GACTGGTACTAAC	30	17	47	8.7117669279826
1	chr1_162304275_rs347313_A_G_alt_GCTTCGGTACATC	42	28	70	12.9749720203996
1	chr1_162304275_rs347313_A_G_alt_GCGTTACGCTTGA	13	10	23	4.26320509241702
1	chr1_162304275_rs347313_A_G_alt_TTCACGTCGATGA	15	2	17	3.15106463352562
1	chr1_162304275_rs347313_A_G_alt_TGCGTAGTAGCCT	4	3	7	1.29749720203996
1	chr1_162304275_rs347313_A_G_alt_GAACGGATGGAAC	54	9	63	11.6774748183597
1	chr1_162304275_rs347313_A_G_alt_GGAAGCTACCTTA	37	24	61	11.3067613320625
1	chr1_162304275_rs347313_A_G_alt_GGTCTTATTCGGA	14	1	15	2.78035114722849
1	chr1_162304275_rs347313_A_G_alt_CACTCGAGGATTC	1	5	6	1.1121404588914
1	chr1_162304275_rs347313_A_G_alt_AGTTCACAGAGCG	27	8	35	6.48748601019981
1	chr1_162304275_rs347313_A_G_alt_GGCACATTATCCT	20	1	21	3.89249160611989
1	chr1_162304275_rs347313_A_G_alt_GCGTCCGAATGAT	0	1	1	0.185356743148566
1	chr1_162304275_rs347313_A_G_alt_GCTAACCGTCCAT	19	14	33	6.11677252390268
1	chr1_162304275_rs347313_A_G_alt_GTACTACACGTGA	16	3	19	3.52177811982275
1	chr1_162304824_rs5778266_TAAGA_T_ref_GACGCAGCGTTAT	115	59	174	32.2520733078505
1	chr1_162304824_rs5778266_TAAGA_T_ref_TTGCGTGCCTAAT	148	41	189	35.032424455079
1	chr1_162304824_rs5778266_TAAGA_T_ref_GACAGAGCGATGA	57	41	98	18.1649608285595
1	chr1_162304824_rs5778266_TAAGA_T_ref_GGATACGTGAGCA	75	22	97	17.9796040854109
1	chr1_162304824_rs5778266_TAAGA_T_ref_GAACACCTCTATC	46	35	81	15.0138961950338
1	chr1_162304824_rs5778266_TAAGA_T_ref_GACTCCGAATCAC	65	43	108	20.0185282600451
1	chr1_162304824_rs5778266_TAAGA_T_ref_ACCATGTCCGTGA	100	18	118	21.8720956915308
1	chr1_162304824_rs5778266_TAAGA_T_ref_GCACAGTTGTTAC	42	7	49	9.08248041427973
1	chr1_162304824_rs5778266_TAAGA_T_ref_ACATGTCGCCAGA	105	40	145	26.8767277565421
1	chr1_162304824_rs5778266_TAAGA_T_ref_TACCTACACGACG	89	15	104	19.2771012874509
1	chr1_162304824_rs5778266_TAAGA_T_ref_GACCGTTCAATCC	9	10	19	3.52177811982275
1	chr1_162304824_rs5778266_TAAGA_T_ref_TTCGTACCTACAC	109	39	148	27.4327979859878
1	chr1_162304824_rs5778266_TAAGA_T_ref_CTAACCGCCTATC	81	46	127	23.5403063798679
1	chr1_162304824_rs5778266_TAAGA_T_ref_GCATGCAACTAAC	127	76	203	37.6274188591589
1	chr1_162304824_rs5778266_TAAGA_T_ref_GAAGATCCGTAAC	148	42	190	35.2177811982275
1	chr1_162304824_rs5778266_TAAGA_T_ref_GTAATGATCGAGC	9	16	25	4.63391857871415
1	chr1_162304824_rs5778266_TAAGA_T_ref_GGAATGACTACGA	98	42	140	25.9499440407992
1	chr1_162304824_rs5778266_TAAGA_T_ref_ACTTGCTCGATGA	38	17	55	10.1946208731711
1	chr1_162304824_rs5778266_TAAGA_T_ref_AGTTCACCGAACA	106	41	147	27.2474412428392
1	chr1_162304824_rs5778266_TAAGA_T_ref_CCAACCACGAATA	92	36	128	23.7256631230164
1	chr1_162304824_rs5778266_TAAGA_T_ref_CCGGTTACAATGA	76	28	104	19.2771012874509
1	chr1_162304824_rs5778266_TAAGA_T_ref_CAACCGAGTCAAC	25	5	30	5.56070229445698
1	chr1_162304824_rs5778266_TAAGA_T_ref_GTACTGTTCACGA	35	32	67	12.4189017909539
1	chr1_162304824_rs5778266_TAAGA_T_ref_GAATGTACGAGTC	80	28	108	20.0185282600451
1	chr1_162304824_rs5778266_TAAGA_T_ref_TAGCTACGCCTTA	19	5	24	4.44856183556558
1	chr1_162304824_rs5778266_TAAGA_T_ref_GTAAGGAATACCG	63	31	94	17.4235338559652
1	chr1_162304824_rs5778266_TAAGA_T_ref_TAGTCGTCACGGA	57	7	64	11.8628315615082
1	chr1_162304824_rs5778266_TAAGA_T_ref_AGCCGAGTCATTC	94	35	129	23.911019866165
1	chr1_162304824_rs5778266_TAAGA_T_ref_GCAGTCGTGATTA	60	38	98	18.1649608285595
1	chr1_162304824_rs5778266_TAAGA_T_ref_GTTGCATGCACGA	99	25	124	22.9842361504222
1	chr1_162304824_rs5778266_TAAGA_T_ref_ACGATTCAGTCGC	85	14	99	18.350317571708
1	chr1_162304824_rs5778266_TAAGA_T_ref_TACCGATGCTCCA	82	21	103	19.0917445443023
1	chr1_162304824_rs5778266_TAAGA_T_ref_GACTATGTGTCGC	16	8	24	4.44856183556558
1	chr1_162304824_rs5778266_TAAGA_T_ref_TACGCGTGACGAT	127	42	169	31.3252895921077
1	chr1_162304824_rs5778266_TAAGA_T_ref_GCGATGTCATCGA	47	32	79	14.6431827087367
1	chr1_162304824_rs5778266_TAAGA_T_ref_TAACGTCACCGTC	71	55	126	23.3549496367193
1	chr1_162304824_rs5778266_TAAGA_T_ref_GATCCATAGTCGA	13	10	23	4.26320509241702
1	chr1_162304824_rs5778266_TAAGA_T_ref_ACTACTGTTCCGA	92	26	118	21.8720956915308
1	chr1_162304824_rs5778266_TAAGA_T_ref_AATTAACGCAGCG	43	27	70	12.9749720203996
1	chr1_162304824_rs5778266_TAAGA_T_ref_GTGCCGGAATACT	72	31	103	19.0917445443023
1	chr1_162304824_rs5778266_TAAGA_T_ref_GGACATCGAGCTT	61	24	85	15.7553231676281
1	chr1_162304824_rs5778266_TAAGA_T_ref_GTCGAAGGATACG	55	52	107	19.8331715168966
1	chr1_162304824_rs5778266_TAAGA_T_ref_GATCTTCGTAGCC	132	54	186	34.4763542256333
1	chr1_162304824_rs5778266_TAAGA_T_ref_GTTAGCTACCAAC	55	50	105	19.4624580305994
1	chr1_162304824_rs5778266_TAAGA_T_ref_ACGTTCTCCGGTA	100	31	131	24.2817333524621
1	chr1_162304824_rs5778266_TAAGA_T_ref_GTTGTCTTCGAGA	32	20	52	9.63855064372543
1	chr1_162304824_rs5778266_TAAGA_T_ref_ACGTGATAGTCCA	105	51	156	28.9156519311763
1	chr1_162304824_rs5778266_TAAGA_T_ref_TACGCATCGCACA	66	19	85	15.7553231676281
1	chr1_162304824_rs5778266_TAAGA_T_ref_AAGATCGGATGGA	57	27	84	15.5699664244795
1	chr1_162304824_rs5778266_TAAGA_T_ref_ACGACCGACAATA	97	46	143	26.5060142702449
1	chr1_162304824_rs5778266_TAAGA_T_alt_GGAACGAAGACCT	126	20	146	27.0620844996906
1	chr1_162304824_rs5778266_TAAGA_T_alt_GCTCCTATCGAAC	132	55	187	34.6617109687818
1	chr1_162304824_rs5778266_TAAGA_T_alt_GTGGAGCAATTCC	47	24	71	13.1603287635482
1	chr1_162304824_rs5778266_TAAGA_T_alt_CATGGTGCATCTT	129	33	162	30.0277923900677
1	chr1_162304824_rs5778266_TAAGA_T_alt_CATTAGCAACGCC	41	45	86	15.9406799107767
1	chr1_162304824_rs5778266_TAAGA_T_alt_GCTTAATGAACCG	125	57	182	33.734927253039
1	chr1_162304824_rs5778266_TAAGA_T_alt_GGTAACAACCACT	56	41	97	17.9796040854109
1	chr1_162304824_rs5778266_TAAGA_T_alt_ACCATTCCGACCA	80	18	98	18.1649608285595
1	chr1_162304824_rs5778266_TAAGA_T_alt_CAGCTAAGAGGTC	101	20	121	22.4281659209765
1	chr1_162304824_rs5778266_TAAGA_T_alt_TTCACATCGGCCT	37	21	58	10.7506911026168
1	chr1_162304824_rs5778266_TAAGA_T_alt_CAACGGTTCGATA	77	21	98	18.1649608285595
1	chr1_162304824_rs5778266_TAAGA_T_alt_GTGACTAGTCACG	182	80	262	48.5634667049243
1	chr1_162304824_rs5778266_TAAGA_T_alt_ACGCGTGGTTAAC	49	32	81	15.0138961950338
1	chr1_162304824_rs5778266_TAAGA_T_alt_GAGTAACGTAGCG	39	25	64	11.8628315615082
1	chr1_162304824_rs5778266_TAAGA_T_alt_GTGGTGTACTCAT	86	30	116	21.5013822052337
1	chr1_162304824_rs5778266_TAAGA_T_alt_CAACTCAACTCCG	98	12	110	20.3892417463423
1	chr1_162304824_rs5778266_TAAGA_T_alt_GTAATGCCTAGCC	55	19	74	13.7163989929939
1	chr1_162304824_rs5778266_TAAGA_T_alt_GTAACGCAATGCA	31	15	46	8.52641018483404
1	chr1_162304824_rs5778266_TAAGA_T_alt_ACTATCTCTCGAC	23	20	43	7.97033995538834
1	chr1_162304824_rs5778266_TAAGA_T_alt_GCGGCCAATAGTA	101	18	119	22.0574524346794
1	chr1_162304824_rs5778266_TAAGA_T_alt_GACGGTCGCTAAT	63	53	116	21.5013822052337
1	chr1_162304824_rs5778266_TAAGA_T_alt_ACACTGATAGCCT	77	27	104	19.2771012874509
1	chr1_162304824_rs5778266_TAAGA_T_alt_GTACTTCCGTCAC	112	43	155	28.7302951880277
1	chr1_162304824_rs5778266_TAAGA_T_alt_GGACAGACACGTA	53	49	102	18.9063878011537
1	chr1_162304824_rs5778266_TAAGA_T_alt_GGTCATGTTGACG	89	38	127	23.5403063798679
1	chr1_162304824_rs5778266_TAAGA_T_alt_CCACGGATCTAAT	42	41	83	15.384609681331
1	chr1_162304824_rs5778266_TAAGA_T_alt_GGCATTCACTGCA	81	50	131	24.2817333524621
1	chr1_162304824_rs5778266_TAAGA_T_alt_GTACTAGGTCGGA	146	36	182	33.734927253039
1	chr1_162304824_rs5778266_TAAGA_T_alt_TTGGCATGAGTTC	53	35	88	16.3113933970738
1	chr1_162304824_rs5778266_TAAGA_T_alt_TGCGCGAATAGGA	34	44	78	14.4578259655881
1	chr1_162304824_rs5778266_TAAGA_T_alt_AAGATGCGTAGTC	27	29	56	10.3799776163197
1	chr1_162304824_rs5778266_TAAGA_T_alt_ACGGTACAACACT	61	2	63	11.6774748183597
1	chr1_162304824_rs5778266_TAAGA_T_alt_AGCGACGACATAC	66	21	87	16.1260366539252
1	chr1_162304824_rs5778266_TAAGA_T_alt_TAGCATCGCTTCT	46	29	75	13.9017557361425
1	chr1_162304824_rs5778266_TAAGA_T_alt_AGCCGGTAACCAT	77	25	102	18.9063878011537
1	chr1_162304824_rs5778266_TAAGA_T_alt_GTGTATCTCCACA	42	31	73	13.5310422498453
1	chr1_162304824_rs5778266_TAAGA_T_alt_GACCACAAGCGAT	71	22	93	17.2381771128166
1	chr1_162304824_rs5778266_TAAGA_T_alt_TAGGTCGATAGTC	32	15	47	8.7117669279826
1	chr1_162304824_rs5778266_TAAGA_T_alt_GATTCCACCTAGC	33	36	69	12.7896152772511
1	chr1_162304824_rs5778266_TAAGA_T_alt_TTACTGCGATCCA	103	49	152	28.174224958582
1	chr1_162304824_rs5778266_TAAGA_T_alt_GGAGTCGTCTTGA	127	33	160	29.6570789037706
1	chr1_162304824_rs5778266_TAAGA_T_alt_GCGATGTAGCACT	41	11	52	9.63855064372543
1	chr1_162304824_rs5778266_TAAGA_T_alt_ACGTAGCGACGTA	110	41	151	27.9888682154335
1	chr1_162304824_rs5778266_TAAGA_T_alt_GTGTACCGATCTA	63	27	90	16.6821068833709
1	chr1_162304824_rs5778266_TAAGA_T_alt_GGCGATAATCCAC	77	37	114	21.1306687189365
1	chr1_162304824_rs5778266_TAAGA_T_alt_AATGTCCGCTGAT	22	24	46	8.52641018483404
1	chr1_162304824_rs5778266_TAAGA_T_alt_AGTTCGCGGAACA	76	34	110	20.3892417463423
1	chr1_162304824_rs5778266_TAAGA_T_alt_AGCGATGTTAAGC	74	29	103	19.0917445443023
1	chr1_162304824_rs5778266_TAAGA_T_alt_GCTTGCGTATAGA	73	37	110	20.3892417463423
1	chr1_162304824_rs5778266_TAAGA_T_alt_AAGAAGGCGTATC	102	38	140	25.9499440407992
1	chr1_162305209_rs405241_C_T_ref_GTACACCGCCTTA	222	82	304	56.3484499171641
1	chr1_162305209_rs405241_C_T_ref_CTTGTACACGTCC	111	63	174	32.2520733078505
1	chr1_162305209_rs405241_C_T_ref_GCTCACCGATTAC	112	38	150	27.8035114722849
1	chr1_162305209_rs405241_C_T_ref_CACTACAACACCG	94	47	141	26.1353007839478
1	chr1_162305209_rs405241_C_T_ref_ACGTGGTCCATTC	79	20	99	18.350317571708
1	chr1_162305209_rs405241_C_T_ref_GTTGGTCGTCTAC	101	17	118	21.8720956915308
1	chr1_162305209_rs405241_C_T_ref_ACGGCACTAGTGA	124	45	169	31.3252895921077
1	chr1_162305209_rs405241_C_T_ref_GACCGCGATACTA	118	85	203	37.6274188591589
1	chr1_162305209_rs405241_C_T_ref_CATTCACGTAGCG	100	29	129	23.911019866165
1	chr1_162305209_rs405241_C_T_ref_GGTCACGCATCTA	139	56	195	36.1445649139704
1	chr1_162305209_rs405241_C_T_ref_ACCAATCGAAGTC	45	48	93	17.2381771128166
1	chr1_162305209_rs405241_C_T_ref_CATGATGTGAGCA	204	48	252	46.7098992734386
1	chr1_162305209_rs405241_C_T_ref_TTGCGCCTATACT	142	69	211	39.1102728043474
1	chr1_162305209_rs405241_C_T_ref_AAGATATCGTGCC	86	20	106	19.647814773748
1	chr1_162305209_rs405241_C_T_ref_CCGTCTTCATTCT	151	49	200	37.0713486297132
1	chr1_162305209_rs405241_C_T_ref_GTATCTCTTGTGC	82	33	115	21.3160254620851
1	chr1_162305209_rs405241_C_T_ref_AGCGTTCGGCAAT	147	62	209	38.7395593180503
1	chr1_162305209_rs405241_C_T_ref_CATGGCGTTAAGC	86	64	150	27.8035114722849
1	chr1_162305209_rs405241_C_T_ref_CACCGATTCCGAT	50	25	75	13.9017557361425
1	chr1_162305209_rs405241_C_T_ref_TTAACGATGAGCG	90	84	174	32.2520733078505
1	chr1_162305209_rs405241_C_T_ref_ACTATCACGCTCT	126	50	176	32.6227867941476
1	chr1_162305209_rs405241_C_T_ref_ACGGTATACGCCT	105	46	151	27.9888682154335
1	chr1_162305209_rs405241_C_T_ref_GAACAGACGCGAT	101	33	134	24.8378035819078
1	chr1_162305209_rs405241_C_T_ref_CTATCGAAGAGTC	77	25	102	18.9063878011537
1	chr1_162305209_rs405241_C_T_ref_GCTTCCGTTGCAT	106	77	183	33.9202839961876
1	chr1_162305209_rs405241_C_T_ref_GACCGCATTCTAC	143	73	216	40.0370565200903
1	chr1_162305209_rs405241_C_T_ref_TTCAGCATCGGCA	5	6	11	2.03892417463423
1	chr1_162305209_rs405241_C_T_ref_TACTTGCTAGCGC	137	51	188	34.8470677119304
1	chr1_162305209_rs405241_C_T_ref_GGCCATATCGTCT	59	38	97	17.9796040854109
1	chr1_162305209_rs405241_C_T_ref_AATCGCGAAGAGC	70	44	114	21.1306687189365
1	chr1_162305209_rs405241_C_T_ref_GTCCACGAGATAC	145	90	235	43.558834639913
1	chr1_162305209_rs405241_C_T_ref_CCGGCTTGTAACT	117	40	157	29.1010086743249
1	chr1_162305209_rs405241_C_T_ref_GCACAAGACGATA	41	12	53	9.823907386874
1	chr1_162305209_rs405241_C_T_ref_CAACACGAAGGAT	117	17	134	24.8378035819078
1	chr1_162305209_rs405241_C_T_ref_ACTACGAATCGAC	114	36	150	27.8035114722849
1	chr1_162305209_rs405241_C_T_ref_GCCTTAACAATCC	86	45	131	24.2817333524621
1	chr1_162305209_rs405241_C_T_ref_TACTACGCTATCC	83	47	130	24.0963766093136
1	chr1_162305209_rs405241_C_T_ref_TTGCCGATCACAC	69	53	122	22.6135226641251
1	chr1_162305209_rs405241_C_T_ref_GGAATATCTGCGC	122	30	152	28.174224958582
1	chr1_162305209_rs405241_C_T_ref_GTACTACCGGTGA	70	31	101	18.7210310580052
1	chr1_162305209_rs405241_C_T_ref_TTACTGCGCACAT	71	50	121	22.4281659209765
1	chr1_162305209_rs405241_C_T_ref_AGCGCGTATGCAT	96	90	186	34.4763542256333
1	chr1_162305209_rs405241_C_T_ref_CTTGAGCCGGTAT	15	23	38	7.04355623964551
1	chr1_162305209_rs405241_C_T_ref_CCGCTTAGTACGA	105	43	148	27.4327979859878
1	chr1_162305209_rs405241_C_T_ref_GACAGTGAAGGTA	87	38	125	23.1695928935708
1	chr1_162305209_rs405241_C_T_ref_CCAATAGCGCTAC	124	73	197	36.5152784002675
1	chr1_162305209_rs405241_C_T_ref_ACTCGCTCCTATC	71	72	143	26.5060142702449
1	chr1_162305209_rs405241_C_T_ref_GTCGACATAGTGC	28	10	38	7.04355623964551
1	chr1_162305209_rs405241_C_T_ref_GGTGAAGTTCCAC	145	48	193	35.7738514276732
1	chr1_162305209_rs405241_C_T_ref_CACTAAGTCTGCG	71	31	102	18.9063878011537
1	chr1_162305209_rs405241_C_T_alt_GCGATTAACACGA	138	57	195	36.1445649139704
1	chr1_162305209_rs405241_C_T_alt_GATCGCTGTCGAT	76	53	129	23.911019866165
1	chr1_162305209_rs405241_C_T_alt_CCGTAGTTAGTCG	92	75	167	30.9545761058105
1	chr1_162305209_rs405241_C_T_alt_GACCAACTAACCA	177	48	225	41.7052672084274
1	chr1_162305209_rs405241_C_T_alt_GTAGTTCGCATGC	46	36	82	15.1992529381824
1	chr1_162305209_rs405241_C_T_alt_TACGGCACTGTAT	25	18	43	7.97033995538834
1	chr1_162305209_rs405241_C_T_alt_AGCCGGTGTCAAT	167	118	285	52.8266717973413
1	chr1_162305209_rs405241_C_T_alt_CCGCACACATTAT	78	33	111	20.5745984894908
1	chr1_162305209_rs405241_C_T_alt_GTTCACGAACGCA	128	94	222	41.1491969789817
1	chr1_162305209_rs405241_C_T_alt_ACATCGTCCGCAT	75	26	101	18.7210310580052
1	chr1_162305209_rs405241_C_T_alt_GTCGGTGTTCTAC	231	112	343	63.5773628999581
1	chr1_162305209_rs405241_C_T_alt_GCTATAACCTCCG	96	59	155	28.7302951880277
1	chr1_162305209_rs405241_C_T_alt_ACCATTGCGGCAT	222	89	311	57.645947119204
1	chr1_162305209_rs405241_C_T_alt_TTAATGTAGGCGC	92	42	134	24.8378035819078
1	chr1_162305209_rs405241_C_T_alt_AGTTGATGAACCG	99	41	140	25.9499440407992
1	chr1_162305209_rs405241_C_T_alt_ACCAACGTGTACG	99	30	129	23.911019866165
1	chr1_162305209_rs405241_C_T_alt_TAACAGACCGTCC	77	21	98	18.1649608285595
1	chr1_162305209_rs405241_C_T_alt_GTCGTCCGATCAT	33	17	50	9.2678371574283
1	chr1_162305209_rs405241_C_T_alt_TTAAGGTCCATCC	132	80	212	39.295629547496
1	chr1_162305209_rs405241_C_T_alt_AATCGTCCGATGC	64	29	93	17.2381771128166
1	chr1_162305209_rs405241_C_T_alt_GATAACGCTTGCG	47	29	76	14.087112479291
1	chr1_162305209_rs405241_C_T_alt_CTAAGATGCCGAC	79	40	119	22.0574524346794
1	chr1_162305209_rs405241_C_T_alt_GGTCATGACTCAT	36	44	80	14.8285394518853
1	chr1_162305209_rs405241_C_T_alt_GTGTTGCGAAGTC	73	41	114	21.1306687189365
1	chr1_162305209_rs405241_C_T_alt_GACACCGCGTTAT	88	44	132	24.4670900956107
1	chr1_162305209_rs405241_C_T_alt_AAGTCGCGGATTC	144	32	176	32.6227867941476
1	chr1_162305209_rs405241_C_T_alt_AGCCTACGAATCG	121	36	157	29.1010086743249
1	chr1_162305209_rs405241_C_T_alt_CATGATGTGAGTC	30	28	58	10.7506911026168
1	chr1_162305209_rs405241_C_T_alt_GAGTCATAGCGCA	139	70	209	38.7395593180503
1	chr1_162305209_rs405241_C_T_alt_GGCGTTCAGGTAT	116	36	152	28.174224958582
1	chr1_162305209_rs405241_C_T_alt_GAGTCCAACTACG	13	19	32	5.93141578075411
1	chr1_162305209_rs405241_C_T_alt_GCAACCTTACCGA	132	52	184	34.1056407393361
1	chr1_162305209_rs405241_C_T_alt_AGTCGGCACGTTA	115	90	205	37.998132345456
1	chr1_162305209_rs405241_C_T_alt_TACCGTGTAGTGC	96	57	153	28.3595817017306
1	chr1_162305209_rs405241_C_T_alt_GATCGCTAATCAC	16	20	36	6.67284275334838
1	chr1_162305209_rs405241_C_T_alt_CCAGTCTAGACGA	24	31	55	10.1946208731711
1	chr1_162305209_rs405241_C_T_alt_TACCATGATAGCG	82	37	119	22.0574524346794
1	chr1_162305209_rs405241_C_T_alt_TTGATTCGCGTCT	149	99	248	45.9684723008444
1	chr1_162305209_rs405241_C_T_alt_CTTGACGATGAAC	132	50	182	33.734927253039
1	chr1_162305209_rs405241_C_T_alt_GACATAAGCCGAC	75	32	107	19.8331715168966
1	chr1_162305209_rs405241_C_T_alt_GGTAGTCTGCAAT	106	96	202	37.4420621160103
1	chr1_162305209_rs405241_C_T_alt_GTAACGGTACAAC	64	42	106	19.647814773748
1	chr1_162305209_rs405241_C_T_alt_GCACTAGGTGTAT	104	14	118	21.8720956915308
1	chr1_162305209_rs405241_C_T_alt_TATCAACTGCGCC	83	47	130	24.0963766093136
1	chr1_162305209_rs405241_C_T_alt_TTCAGGTACTCCG	90	35	125	23.1695928935708
1	chr1_162305209_rs405241_C_T_alt_GATCTGTGGTATC	71	53	124	22.9842361504222
1	chr1_162305209_rs405241_C_T_alt_GCGGTGTAAGTTA	123	75	198	36.7006351434161
1	chr1_162305209_rs405241_C_T_alt_CACCATGCGTAAC	69	29	98	18.1649608285595
1	chr1_162305209_rs405241_C_T_alt_CCATGACCATTCC	193	99	292	54.1241689993813
1	chr1_162305209_rs405241_C_T_alt_GTACTCGTAATCG	141	55	196	36.3299216571189
1	chr1_162318988_rs2003862_A_G_ref_CTAAGTCCATTCC	35	61	96	17.7942473422623
1	chr1_162318988_rs2003862_A_G_ref_CAACCATAATCCG	33	66	99	18.350317571708
1	chr1_162318988_rs2003862_A_G_ref_GTCTCGTACGACT	42	49	91	16.8674636265195
1	chr1_162318988_rs2003862_A_G_ref_GTGTCAATGGATC	24	14	38	7.04355623964551
1	chr1_162318988_rs2003862_A_G_ref_ACTTAGACGTACG	34	47	81	15.0138961950338
1	chr1_162318988_rs2003862_A_G_ref_CTTGAACGAATGC	12	11	23	4.26320509241702
1	chr1_162318988_rs2003862_A_G_ref_CAACCGCACTACT	20	30	50	9.2678371574283
1	chr1_162318988_rs2003862_A_G_ref_GACCAACGTAAGC	23	24	47	8.7117669279826
1	chr1_162318988_rs2003862_A_G_ref_TACACGTCACCTA	25	42	67	12.4189017909539
1	chr1_162318988_rs2003862_A_G_ref_TACGGCTAATGCA	10	6	16	2.96570789037706
1	chr1_162318988_rs2003862_A_G_ref_GCTAACTGTTAGC	15	21	36	6.67284275334838
1	chr1_162318988_rs2003862_A_G_ref_TACGTCGTGATGC	23	14	37	6.85819949649694
1	chr1_162318988_rs2003862_A_G_ref_CTATTGCCTTGAC	32	25	57	10.5653343594683
1	chr1_162318988_rs2003862_A_G_ref_GACCTGATATGCA	97	82	179	33.1788570235933
1	chr1_162318988_rs2003862_A_G_ref_GCACTAGGTCATC	52	52	104	19.2771012874509
1	chr1_162318988_rs2003862_A_G_ref_GATAGTATGAGCC	29	57	86	15.9406799107767
1	chr1_162318988_rs2003862_A_G_ref_TACCGTTCGCAAC	38	58	96	17.7942473422623
1	chr1_162318988_rs2003862_A_G_ref_GCTTCGGCTGATA	12	16	28	5.18998880815985
1	chr1_162318988_rs2003862_A_G_ref_GGCGTATGTACAC	6	22	28	5.18998880815985
1	chr1_162318988_rs2003862_A_G_ref_GATGATCGATGCC	34	61	95	17.6088905991138
1	chr1_162318988_rs2003862_A_G_ref_GCAGTACACTACG	36	38	74	13.7163989929939
1	chr1_162318988_rs2003862_A_G_ref_AAGAGTCGTTACG	34	36	70	12.9749720203996
1	chr1_162318988_rs2003862_A_G_ref_TTCAATCGCAGCG	32	28	60	11.121404588914
1	chr1_162318988_rs2003862_A_G_ref_CCGTGTAGTATGA	11	23	34	6.30212926705124
1	chr1_162318988_rs2003862_A_G_ref_ACCAGAATCTGCG	14	40	54	10.0092641300226
1	chr1_162318988_rs2003862_A_G_ref_GACCGCATAGATC	27	55	82	15.1992529381824
1	chr1_162318988_rs2003862_A_G_ref_CAAGTTAGGCGAT	15	19	34	6.30212926705124
1	chr1_162318988_rs2003862_A_G_ref_GGTGGTATGCTAT	27	62	89	16.4967501402224
1	chr1_162318988_rs2003862_A_G_ref_ACACGTATGGATC	25	36	61	11.3067613320625
1	chr1_162318988_rs2003862_A_G_ref_GTGTATCCTCGTA	50	70	120	22.2428091778279
1	chr1_162318988_rs2003862_A_G_ref_AATTATGGCCGCA	22	29	51	9.45319390057687
1	chr1_162318988_rs2003862_A_G_ref_AATGTCTTCCGCA	24	70	94	17.4235338559652
1	chr1_162318988_rs2003862_A_G_ref_ACTAACGTAGGTC	7	11	18	3.33642137667419
1	chr1_162318988_rs2003862_A_G_ref_GGTACATCGAACT	29	28	57	10.5653343594683
1	chr1_162318988_rs2003862_A_G_ref_GATCGGTACTCAT	43	48	91	16.8674636265195
1	chr1_162318988_rs2003862_A_G_ref_AGTTCGTCTAAGC	42	46	88	16.3113933970738
1	chr1_162318988_rs2003862_A_G_ref_GTACAGCGAGTAT	16	11	27	5.00463206501128
1	chr1_162318988_rs2003862_A_G_ref_ACACGTAACCACA	33	29	62	11.4921180752111
1	chr1_162318988_rs2003862_A_G_ref_GATGACGCTCCAT	32	24	56	10.3799776163197
1	chr1_162318988_rs2003862_A_G_ref_CTCCGTAACTTCG	29	27	56	10.3799776163197
1	chr1_162318988_rs2003862_A_G_ref_GAAGCGTGCACAT	16	21	37	6.85819949649694
1	chr1_162318988_rs2003862_A_G_ref_CACCAATTGTCAC	30	59	89	16.4967501402224
1	chr1_162318988_rs2003862_A_G_ref_GCAGAATCGAACA	23	44	67	12.4189017909539
1	chr1_162318988_rs2003862_A_G_ref_ACGGAACAACTCT	38	57	95	17.6088905991138
1	chr1_162318988_rs2003862_A_G_ref_AATGGTCCAATCG	21	10	31	5.74605903760555
1	chr1_162318988_rs2003862_A_G_ref_GGTGCCTATTCAC	14	23	37	6.85819949649694
1	chr1_162318988_rs2003862_A_G_ref_AAGACTACGTCCG	42	53	95	17.6088905991138
1	chr1_162318988_rs2003862_A_G_ref_GCCGAATAATCCA	31	47	78	14.4578259655881
1	chr1_162318988_rs2003862_A_G_ref_TAGTCACCTCGAC	11	17	28	5.18998880815985
1	chr1_162318988_rs2003862_A_G_ref_ACATGCCGTGATA	6	12	18	3.33642137667419
1	chr1_162318988_rs2003862_A_G_alt_ACGGTATAAGAGC	24	23	47	8.7117669279826
1	chr1_162318988_rs2003862_A_G_alt_TAGTCGACACGCA	74	60	134	24.8378035819078
1	chr1_162318988_rs2003862_A_G_alt_TTGGCCTGATCAT	63	76	139	25.7645872976507
1	chr1_162318988_rs2003862_A_G_alt_GGCAATCGAACCT	12	18	30	5.56070229445698
1	chr1_162318988_rs2003862_A_G_alt_TACCGCCTAATCG	16	29	45	8.34105344168547
1	chr1_162318988_rs2003862_A_G_alt_TACCTAGGCGCAT	25	46	71	13.1603287635482
1	chr1_162318988_rs2003862_A_G_alt_CTAACCGATGACG	85	53	138	25.5792305545021
1	chr1_162318988_rs2003862_A_G_alt_GACCTGCAATCGA	32	26	58	10.7506911026168
1	chr1_162318988_rs2003862_A_G_alt_TTAGTGGCATTCG	38	63	101	18.7210310580052
1	chr1_162318988_rs2003862_A_G_alt_GCCTCAATTCGAC	24	31	55	10.1946208731711
1	chr1_162318988_rs2003862_A_G_alt_CATTGCGCATCTA	29	47	76	14.087112479291
1	chr1_162318988_rs2003862_A_G_alt_GCGCTGTTACATC	43	55	98	18.1649608285595
1	chr1_162318988_rs2003862_A_G_alt_GAATACCTACGTC	37	80	117	21.6867389483822
1	chr1_162318988_rs2003862_A_G_alt_GCCATTCATAAGC	33	38	71	13.1603287635482
1	chr1_162318988_rs2003862_A_G_alt_CATGAGGATTCGA	37	40	77	14.2724692224396
1	chr1_162318988_rs2003862_A_G_alt_TTAGAGCGCAAGC	5	19	24	4.44856183556558
1	chr1_162318988_rs2003862_A_G_alt_GTGATGACCACAT	38	31	69	12.7896152772511
1	chr1_162318988_rs2003862_A_G_alt_GCAATGAACCGAC	35	61	96	17.7942473422623
1	chr1_162318988_rs2003862_A_G_alt_CCGATTGGAATGA	14	19	33	6.11677252390268
1	chr1_162318988_rs2003862_A_G_alt_GGATATACGTACG	11	29	40	7.41426972594264
1	chr1_162318988_rs2003862_A_G_alt_ACCGGCATAACTA	24	35	59	10.9360478457654
1	chr1_162318988_rs2003862_A_G_alt_GTCGCAAGATACT	29	66	95	17.6088905991138
1	chr1_162318988_rs2003862_A_G_alt_CAATAGTAACGCC	6	14	20	3.70713486297132
1	chr1_162318988_rs2003862_A_G_alt_TTGCGTCTCGATA	76	86	162	30.0277923900677
1	chr1_162318988_rs2003862_A_G_alt_GCGATACTGCGAT	12	18	30	5.56070229445698
1	chr1_162318988_rs2003862_A_G_alt_GACACTCTACCGA	27	24	51	9.45319390057687
1	chr1_162318988_rs2003862_A_G_alt_GTGGTCGCAGATA	5	23	28	5.18998880815985
1	chr1_162318988_rs2003862_A_G_alt_GACGGAATCGCAT	15	19	34	6.30212926705124
1	chr1_162318988_rs2003862_A_G_alt_ACGACGTCGCTTA	48	29	77	14.2724692224396
1	chr1_162318988_rs2003862_A_G_alt_GTCACGAGTGTCT	35	25	60	11.121404588914
1	chr1_162318988_rs2003862_A_G_alt_GAGCAATCCGATA	35	20	55	10.1946208731711
1	chr1_162318988_rs2003862_A_G_alt_ACGGTGTCATACT	42	49	91	16.8674636265195
1	chr1_162318988_rs2003862_A_G_alt_GTACACTACGAGC	20	34	54	10.0092641300226
1	chr1_162318988_rs2003862_A_G_alt_GCACACGAACCAT	2	9	11	2.03892417463423
1	chr1_162318988_rs2003862_A_G_alt_GATCACACGTTCC	33	51	84	15.5699664244795
1	chr1_162318988_rs2003862_A_G_alt_GGCGGTATAATGA	24	21	45	8.34105344168547
1	chr1_162318988_rs2003862_A_G_alt_GCGAATGTTCAAC	38	55	93	17.2381771128166
1	chr1_162318988_rs2003862_A_G_alt_GTAACACGAGACG	21	25	46	8.52641018483404
1	chr1_162318988_rs2003862_A_G_alt_GATTGCCAACGAT	29	31	60	11.121404588914
1	chr1_162318988_rs2003862_A_G_alt_CAATCCTGCCGAT	29	21	50	9.2678371574283
1	chr1_162318988_rs2003862_A_G_alt_GTATGTGAGACAC	14	22	36	6.67284275334838
1	chr1_162318988_rs2003862_A_G_alt_CTATCGACGATCG	27	32	59	10.9360478457654
1	chr1_162318988_rs2003862_A_G_alt_AGTCGTACAACCT	25	28	53	9.823907386874
1	chr1_162318988_rs2003862_A_G_alt_GGACTATGATCCT	5	18	23	4.26320509241702
1	chr1_162318988_rs2003862_A_G_alt_TGAACACAGCGGA	40	51	91	16.8674636265195
1	chr1_162318988_rs2003862_A_G_alt_GAAGGATAGCACT	115	83	198	36.7006351434161
1	chr1_162318988_rs2003862_A_G_alt_GCCTTGGAAGTTC	24	24	48	8.89712367113117
1	chr1_162318988_rs2003862_A_G_alt_GCGGTGAATACCA	31	33	64	11.8628315615082
1	chr1_162318988_rs2003862_A_G_alt_GTCGTTGATGGTC	62	39	101	18.7210310580052
1	chr1_162318988_rs2003862_A_G_alt_GCAGCGAGACTTA	32	41	73	13.5310422498453
1	chr1_162319523_rs11577628_A_G_ref_CACGAGAACATCG	39	39	78	14.4578259655881
1	chr1_162319523_rs11577628_A_G_ref_GCGCGTAATACCA	96	46	142	26.3206575270964
1	chr1_162319523_rs11577628_A_G_ref_TGCGGTAACGAAC	30	22	52	9.63855064372543
1	chr1_162319523_rs11577628_A_G_ref_GCGTGGATCAACT	40	34	74	13.7163989929939
1	chr1_162319523_rs11577628_A_G_ref_GAGTAACGTCGTC	43	32	75	13.9017557361425
1	chr1_162319523_rs11577628_A_G_ref_GAGCCAACTAAGC	36	17	53	9.823907386874
1	chr1_162319523_rs11577628_A_G_ref_TGCGTACTACGTA	8	36	44	8.15569669853691
1	chr1_162319523_rs11577628_A_G_ref_GTTCACCGGTCTT	216	43	259	48.0073964754786
1	chr1_162319523_rs11577628_A_G_ref_GGAATCACACCAC	65	25	90	16.6821068833709
1	chr1_162319523_rs11577628_A_G_ref_GCGCCACAAGATA	83	21	104	19.2771012874509
1	chr1_162319523_rs11577628_A_G_ref_AGCGTGACGCAAT	43	24	67	12.4189017909539
1	chr1_162319523_rs11577628_A_G_ref_GACGGATGCACTA	72	51	123	22.7988794072736
1	chr1_162319523_rs11577628_A_G_ref_GACCACCACATAT	53	26	79	14.6431827087367
1	chr1_162319523_rs11577628_A_G_ref_GTAAGTACAGGTC	66	22	88	16.3113933970738
1	chr1_162319523_rs11577628_A_G_ref_TACACGGACCAAT	47	24	71	13.1603287635482
1	chr1_162319523_rs11577628_A_G_ref_CCGACAATCTGCA	24	17	41	7.59962646909121
1	chr1_162319523_rs11577628_A_G_ref_GTAAGCCGCTATC	52	12	64	11.8628315615082
1	chr1_162319523_rs11577628_A_G_ref_GGACGTTACGCTT	9	5	14	2.59499440407992
1	chr1_162319523_rs11577628_A_G_ref_GAACGCTCCTAAT	37	17	54	10.0092641300226
1	chr1_162319523_rs11577628_A_G_ref_GCAATGCACGATA	50	24	74	13.7163989929939
1	chr1_162319523_rs11577628_A_G_ref_GCGACTTATTCCG	25	17	42	7.78498321223977
1	chr1_162319523_rs11577628_A_G_ref_ACGGACGTCTTGA	0	4	4	0.741426972594264
1	chr1_162319523_rs11577628_A_G_ref_AGTTCGAGACCGA	95	33	128	23.7256631230164
1	chr1_162319523_rs11577628_A_G_ref_ACATGCGAGACTT	76	22	98	18.1649608285595
1	chr1_162319523_rs11577628_A_G_ref_GGAAGCTTCGAGA	46	28	74	13.7163989929939
1	chr1_162319523_rs11577628_A_G_ref_TTGCCGCGATATC	70	20	90	16.6821068833709
1	chr1_162319523_rs11577628_A_G_ref_GATGAAGTAGGCC	50	19	69	12.7896152772511
1	chr1_162319523_rs11577628_A_G_ref_TATCCATGTCGGA	91	15	106	19.647814773748
1	chr1_162319523_rs11577628_A_G_ref_GCTATAACACAGC	17	24	41	7.59962646909121
1	chr1_162319523_rs11577628_A_G_ref_GAACGCAAGCGTA	71	20	91	16.8674636265195
1	chr1_162319523_rs11577628_A_G_ref_GCTAACGAGATAC	20	9	29	5.37534555130841
1	chr1_162319523_rs11577628_A_G_ref_GCACAATAACGCA	7	3	10	1.85356743148566
1	chr1_162319523_rs11577628_A_G_ref_CAACCAGTGATGA	79	37	116	21.5013822052337
1	chr1_162319523_rs11577628_A_G_ref_GATCCACAGACCT	32	13	45	8.34105344168547
1	chr1_162319523_rs11577628_A_G_ref_AGTAAGCAACGCA	12	36	48	8.89712367113117
1	chr1_162319523_rs11577628_A_G_ref_GGAAGTAGGACCA	22	18	40	7.41426972594264
1	chr1_162319523_rs11577628_A_G_ref_GAGTAGCTGCAAT	67	51	118	21.8720956915308
1	chr1_162319523_rs11577628_A_G_ref_ACAGATCGCTTCC	67	21	88	16.3113933970738
1	chr1_162319523_rs11577628_A_G_ref_TGAACACCTAAGC	33	6	39	7.22891298279407
1	chr1_162319523_rs11577628_A_G_ref_AGCCGATCATATC	24	18	42	7.78498321223977
1	chr1_162319523_rs11577628_A_G_ref_ACGCGTACAAGTA	7	2	9	1.66821068833709
1	chr1_162319523_rs11577628_A_G_ref_ACACGCAGTTGAC	63	27	90	16.6821068833709
1	chr1_162319523_rs11577628_A_G_ref_GCATCGCGAACTA	37	27	64	11.8628315615082
1	chr1_162319523_rs11577628_A_G_ref_ACACTCACCGCAT	72	29	101	18.7210310580052
1	chr1_162319523_rs11577628_A_G_ref_CTAAGAGATCGCC	38	9	47	8.7117669279826
1	chr1_162319523_rs11577628_A_G_ref_GCAGAATGTGCAT	27	28	55	10.1946208731711
1	chr1_162319523_rs11577628_A_G_ref_GGTTACAACGTGC	35	22	57	10.5653343594683
1	chr1_162319523_rs11577628_A_G_ref_GCGAACAATGGTC	80	34	114	21.1306687189365
1	chr1_162319523_rs11577628_A_G_ref_GTCGCAGTCAATA	40	22	62	11.4921180752111
1	chr1_162319523_rs11577628_A_G_ref_CACGCATGGAACT	103	49	152	28.174224958582
1	chr1_162319523_rs11577628_A_G_alt_GAACCTTGACGCA	45	19	64	11.8628315615082
1	chr1_162319523_rs11577628_A_G_alt_GCTAGCCGATTCT	29	18	47	8.7117669279826
1	chr1_162319523_rs11577628_A_G_alt_GCTAAGAACGGTA	44	49	93	17.2381771128166
1	chr1_162319523_rs11577628_A_G_alt_GCATAATGCCGTC	109	83	192	35.5884946845247
1	chr1_162319523_rs11577628_A_G_alt_CATTAACAGCGCA	9	5	14	2.59499440407992
1	chr1_162319523_rs11577628_A_G_alt_CTCCGACCATAAC	87	63	150	27.8035114722849
1	chr1_162319523_rs11577628_A_G_alt_GGCATATGTAGGA	46	25	71	13.1603287635482
1	chr1_162319523_rs11577628_A_G_alt_ACTAAGCTCACGA	66	13	79	14.6431827087367
1	chr1_162319523_rs11577628_A_G_alt_GCTTGCTATAGGA	49	12	61	11.3067613320625
1	chr1_162319523_rs11577628_A_G_alt_AATTGCGCATCGA	81	30	111	20.5745984894908
1	chr1_162319523_rs11577628_A_G_alt_TACCTGTCGAGCA	60	7	67	12.4189017909539
1	chr1_162319523_rs11577628_A_G_alt_GCACGTCAGATTA	105	59	164	30.3985058763648
1	chr1_162319523_rs11577628_A_G_alt_TTACATAGCGCCA	30	26	56	10.3799776163197
1	chr1_162319523_rs11577628_A_G_alt_ACGGTATAGCGAT	48	50	98	18.1649608285595
1	chr1_162319523_rs11577628_A_G_alt_GAGTCCACGAATA	20	15	35	6.48748601019981
1	chr1_162319523_rs11577628_A_G_alt_GTCGTAATGATCC	77	32	109	20.2038850031937
1	chr1_162319523_rs11577628_A_G_alt_GATGGCCGTTAAC	41	20	61	11.3067613320625
1	chr1_162319523_rs11577628_A_G_alt_GAGACTACGGTAT	41	30	71	13.1603287635482
1	chr1_162319523_rs11577628_A_G_alt_CCATACATTGCGC	21	13	34	6.30212926705124
1	chr1_162319523_rs11577628_A_G_alt_TACGCGGATTCAC	58	23	81	15.0138961950338
1	chr1_162319523_rs11577628_A_G_alt_GTCTATCCAGAAC	46	17	63	11.6774748183597
1	chr1_162319523_rs11577628_A_G_alt_GGTAACAACTCCA	53	4	57	10.5653343594683
1	chr1_162319523_rs11577628_A_G_alt_CTATCTGGTTCGA	26	29	55	10.1946208731711
1	chr1_162319523_rs11577628_A_G_alt_ACATCGCGCCATA	58	28	86	15.9406799107767
1	chr1_162319523_rs11577628_A_G_alt_AATTAGCGGATGC	35	31	66	12.2335450478054
1	chr1_162319523_rs11577628_A_G_alt_GCGATACCTTAGA	113	20	133	24.6524468387593
1	chr1_162319523_rs11577628_A_G_alt_GTACGAACTTCGC	62	25	87	16.1260366539252
1	chr1_162319523_rs11577628_A_G_alt_ACTATCACCGCAT	64	24	88	16.3113933970738
1	chr1_162319523_rs11577628_A_G_alt_GTAAGACAGACCG	45	13	58	10.7506911026168
1	chr1_162319523_rs11577628_A_G_alt_AATCCACTACAGC	20	20	40	7.41426972594264
1	chr1_162319523_rs11577628_A_G_alt_CCGTACGTCCAAT	45	16	61	11.3067613320625
1	chr1_162319523_rs11577628_A_G_alt_GTGACGATGCTTA	54	18	72	13.3456855066968
1	chr1_162319523_rs11577628_A_G_alt_GTTCATCGATGCC	64	17	81	15.0138961950338
1	chr1_162319523_rs11577628_A_G_alt_GGAATACGACAGA	2	6	8	1.48285394518853
1	chr1_162319523_rs11577628_A_G_alt_GTCATCACCTTCG	125	72	197	36.5152784002675
1	chr1_162319523_rs11577628_A_G_alt_AGTCAACGAACCT	34	21	55	10.1946208731711
1	chr1_162319523_rs11577628_A_G_alt_ACATGCCGAATGA	23	28	51	9.45319390057687
1	chr1_162319523_rs11577628_A_G_alt_GTCTCATGCGCAT	87	25	112	20.7599552326394
1	chr1_162319523_rs11577628_A_G_alt_CTAAGTAGTCGGA	17	8	25	4.63391857871415
1	chr1_162319523_rs11577628_A_G_alt_CAGCGATAAGTCG	19	4	23	4.26320509241702
1	chr1_162319523_rs11577628_A_G_alt_ACCAATAACTGCG	78	41	119	22.0574524346794
1	chr1_162319523_rs11577628_A_G_alt_CCAGACCAAGCAT	2	9	11	2.03892417463423
1	chr1_162319523_rs11577628_A_G_alt_AATATCGCACGTC	40	30	70	12.9749720203996
1	chr1_162319523_rs11577628_A_G_alt_AGCGTCTAACTCT	122	26	148	27.4327979859878
1	chr1_162319523_rs11577628_A_G_alt_GGACAGATATCCA	79	46	125	23.1695928935708
1	chr1_162319523_rs11577628_A_G_alt_GTACGGTAACACG	13	7	20	3.70713486297132
1	chr1_162319523_rs11577628_A_G_alt_GTCATTACTCGCA	36	10	46	8.52641018483404
1	chr1_162319523_rs11577628_A_G_alt_ACGTCGATTCCGA	81	20	101	18.7210310580052
1	chr1_162319523_rs11577628_A_G_alt_GGCTATGGATCCA	9	7	16	2.96570789037706
1	chr1_162319523_rs11577628_A_G_alt_GTCTAAGCCGTGA	38	3	41	7.59962646909121
1	chr1_162359320_rs5778271_A_AT_ref_TTAGATGGCGGTC	164	96	260	48.1927532186272
1	chr1_162359320_rs5778271_A_AT_ref_GAGTAACCTAGCC	80	90	170	31.5106463352562
1	chr1_162359320_rs5778271_A_AT_ref_AAGACGTACGACG	65	52	117	21.6867389483822
1	chr1_162359320_rs5778271_A_AT_ref_ACCGAACAATTCC	37	37	74	13.7163989929939
1	chr1_162359320_rs5778271_A_AT_ref_TTAGATACGTCCG	200	95	295	54.680239228827
1	chr1_162359320_rs5778271_A_AT_ref_GAGACATAGCGGA	56	41	97	17.9796040854109
1	chr1_162359320_rs5778271_A_AT_ref_GCCTAGTCACAGA	88	75	163	30.2131491332163
1	chr1_162359320_rs5778271_A_AT_ref_GTCGAACCGATGA	104	106	210	38.9249160611989
1	chr1_162359320_rs5778271_A_AT_ref_GTCTCTAGTGTCG	83	82	165	30.5838626195134
1	chr1_162359320_rs5778271_A_AT_ref_GTCTGCAATCATC	198	182	380	70.4355623964551
1	chr1_162359320_rs5778271_A_AT_ref_CACGATCCTTCGA	233	111	344	63.7627196431067
1	chr1_162359320_rs5778271_A_AT_ref_ACGACTTAGAGTC	70	75	145	26.8767277565421
1	chr1_162359320_rs5778271_A_AT_ref_TTGCGTCGTCAAT	219	53	272	50.41703413641
1	chr1_162359320_rs5778271_A_AT_ref_TACCAGAGTAGCG	151	84	235	43.558834639913
1	chr1_162359320_rs5778271_A_AT_ref_GACTAATCGGCCT	92	58	150	27.8035114722849
1	chr1_162359320_rs5778271_A_AT_ref_TAGTTGGTCGCAT	131	94	225	41.7052672084274
1	chr1_162359320_rs5778271_A_AT_ref_GCACCAACTGTAT	149	66	215	39.8516997769417
1	chr1_162359320_rs5778271_A_AT_ref_AGCGCTATGTTGA	53	35	88	16.3113933970738
1	chr1_162359320_rs5778271_A_AT_ref_GATTACACCGGAT	103	108	211	39.1102728043474
1	chr1_162359320_rs5778271_A_AT_ref_GTCTACCATCTCT	197	70	267	49.4902504206671
1	chr1_162359320_rs5778271_A_AT_ref_GCTCACTATGACG	170	93	263	48.7488234480729
1	chr1_162359320_rs5778271_A_AT_ref_GTGGTACGATGCA	50	38	88	16.3113933970738
1	chr1_162359320_rs5778271_A_AT_ref_CAGCTATAGGTCC	123	52	175	32.4374300509991
1	chr1_162359320_rs5778271_A_AT_ref_ACTCGTCTCCAGA	69	56	125	23.1695928935708
1	chr1_162359320_rs5778271_A_AT_ref_GATATGCGTGCCT	160	102	262	48.5634667049243
1	chr1_162359320_rs5778271_A_AT_ref_GGCTACGGAATTA	18	37	55	10.1946208731711
1	chr1_162359320_rs5778271_A_AT_ref_TTATTCCGCAGCA	141	81	222	41.1491969789817
1	chr1_162359320_rs5778271_A_AT_ref_GTGAGCAATTGAC	117	60	177	32.8081435372962
1	chr1_162359320_rs5778271_A_AT_ref_AGTATGCGTTGCA	221	73	294	54.4948824856784
1	chr1_162359320_rs5778271_A_AT_ref_GCGCTCAGACTAT	156	109	265	49.11953693437
1	chr1_162359320_rs5778271_A_AT_ref_AGTACAACGCTAC	151	82	233	43.1881211536159
1	chr1_162359320_rs5778271_A_AT_ref_CACCGTGATTCTT	149	55	204	37.8127756023075
1	chr1_162359320_rs5778271_A_AT_ref_GACGTATGGCAAC	120	51	171	31.6960030784048
1	chr1_162359320_rs5778271_A_AT_ref_GCGAATTACTCCA	98	59	157	29.1010086743249
1	chr1_162359320_rs5778271_A_AT_ref_GGACATACGTAAC	52	65	117	21.6867389483822
1	chr1_162359320_rs5778271_A_AT_ref_GGATTCATATCGC	214	124	338	62.6505791842153
1	chr1_162359320_rs5778271_A_AT_ref_GTGCGAACAATTC	121	51	172	31.8813598215534
1	chr1_162359320_rs5778271_A_AT_ref_GGATGCTTGCTTA	111	68	179	33.1788570235933
1	chr1_162359320_rs5778271_A_AT_ref_GACCACGATTCGA	79	97	176	32.6227867941476
1	chr1_162359320_rs5778271_A_AT_ref_GCATAAGAACGGA	62	53	115	21.3160254620851
1	chr1_162359320_rs5778271_A_AT_ref_GTGCCTCTACCTA	114	48	162	30.0277923900677
1	chr1_162359320_rs5778271_A_AT_ref_ACGCCTCGTACTA	130	61	191	35.4031379413761
1	chr1_162359320_rs5778271_A_AT_ref_TACACGCCGTTAC	34	37	71	13.1603287635482
1	chr1_162359320_rs5778271_A_AT_ref_TGCGTTAGCGATC	177	110	287	53.1973852836384
1	chr1_162359320_rs5778271_A_AT_ref_TTAATTCACCGCG	130	98	228	42.2613374378731
1	chr1_162359320_rs5778271_A_AT_ref_AGCAACTAGTTCC	104	49	153	28.3595817017306
1	chr1_162359320_rs5778271_A_AT_ref_GCACCGATTACTT	103	70	173	32.0667165647019
1	chr1_162359320_rs5778271_A_AT_ref_CAGCAACTGTATC	138	61	199	36.8859918865646
1	chr1_162359320_rs5778271_A_AT_ref_TAGGTCATAGGTC	157	83	240	44.4856183556558
1	chr1_162359320_rs5778271_A_AT_ref_ACAACTTGGTGCA	118	137	255	47.2659695028843
1	chr1_162359320_rs5778271_A_AT_alt_GATCATTGGCGTC	78	56	134	24.8378035819078
1	chr1_162359320_rs5778271_A_AT_alt_AGCACGTAACGAT	81	31	112	20.7599552326394
1	chr1_162359320_rs5778271_A_AT_alt_GAACAACTCATGC	121	32	153	28.3595817017306
1	chr1_162359320_rs5778271_A_AT_alt_GCATACGTCACAT	73	40	113	20.945311975788
1	chr1_162359320_rs5778271_A_AT_alt_CCGATAACGCTTA	91	62	153	28.3595817017306
1	chr1_162359320_rs5778271_A_AT_alt_AGCATACCGGTGA	113	27	140	25.9499440407992
1	chr1_162359320_rs5778271_A_AT_alt_GGCGAATCACGTA	85	46	131	24.2817333524621
1	chr1_162359320_rs5778271_A_AT_alt_GAACTCGATCGAT	158	45	203	37.6274188591589
1	chr1_162359320_rs5778271_A_AT_alt_GGTCATCTCTTGA	117	71	188	34.8470677119304
1	chr1_162359320_rs5778271_A_AT_alt_CCAAGAAGCGGAT	51	26	77	14.2724692224396
1	chr1_162359320_rs5778271_A_AT_alt_GGCACACATCAAT	180	97	277	51.3438178521528
1	chr1_162359320_rs5778271_A_AT_alt_GCGAACAACTCAT	111	41	152	28.174224958582
1	chr1_162359320_rs5778271_A_AT_alt_GGAAGCGTAATCC	74	33	107	19.8331715168966
1	chr1_162359320_rs5778271_A_AT_alt_TACGGAATGCCAT	76	38	114	21.1306687189365
1	chr1_162359320_rs5778271_A_AT_alt_GTAGTCATCGCAT	79	44	123	22.7988794072736
1	chr1_162359320_rs5778271_A_AT_alt_GTGGAACCTATGC	155	51	206	38.1834890886046
1	chr1_162359320_rs5778271_A_AT_alt_TTCGTCACACGAC	63	66	129	23.911019866165
1	chr1_162359320_rs5778271_A_AT_alt_GCCTAGCAACCAT	312	167	479	88.7858799681631
1	chr1_162359320_rs5778271_A_AT_alt_AATCATCACACCG	105	50	155	28.7302951880277
1	chr1_162359320_rs5778271_A_AT_alt_GTCTCCGCAAGTA	200	80	280	51.8998880815985
1	chr1_162359320_rs5778271_A_AT_alt_CAATCCGCCTAAC	228	113	341	63.206649413661
1	chr1_162359320_rs5778271_A_AT_alt_GATTGGCCGTATC	133	69	202	37.4420621160103
1	chr1_162359320_rs5778271_A_AT_alt_CAGGTCGATATCC	134	114	248	45.9684723008444
1	chr1_162359320_rs5778271_A_AT_alt_GCACTACATGACG	113	60	173	32.0667165647019
1	chr1_162359320_rs5778271_A_AT_alt_GCTATGAAGGTGA	52	32	84	15.5699664244795
1	chr1_162359320_rs5778271_A_AT_alt_GCATTAGCATGCA	78	65	143	26.5060142702449
1	chr1_162359320_rs5778271_A_AT_alt_CCACGCTTGTAAT	122	48	170	31.5106463352562
1	chr1_162359320_rs5778271_A_AT_alt_CAATGGACGTCGA	200	88	288	53.382742026787
1	chr1_162359320_rs5778271_A_AT_alt_ACATGTCGACCAC	139	48	187	34.6617109687818
1	chr1_162359320_rs5778271_A_AT_alt_GTATGGTCCGCTT	105	52	157	29.1010086743249
1	chr1_162359320_rs5778271_A_AT_alt_GTATTGGAAGTCG	70	35	105	19.4624580305994
1	chr1_162359320_rs5778271_A_AT_alt_TAGGCGAGACATC	125	40	165	30.5838626195134
1	chr1_162359320_rs5778271_A_AT_alt_ACATGACGGACCA	122	42	164	30.3985058763648
1	chr1_162359320_rs5778271_A_AT_alt_GTAACGCAGCTAT	215	114	329	60.9823684958782
1	chr1_162359320_rs5778271_A_AT_alt_GAGGTCTCCATAT	45	35	80	14.8285394518853
1	chr1_162359320_rs5778271_A_AT_alt_GATACTAACGCCG	83	53	136	25.208517068205
1	chr1_162359320_rs5778271_A_AT_alt_AAGTCGCATACGA	100	32	132	24.4670900956107
1	chr1_162359320_rs5778271_A_AT_alt_ACGCAGCTAATGA	242	75	317	58.7580875780954
1	chr1_162359320_rs5778271_A_AT_alt_AGTACCGAGGTCT	128	61	189	35.032424455079
1	chr1_162359320_rs5778271_A_AT_alt_GCACTACTACCTA	145	37	182	33.734927253039
1	chr1_162359320_rs5778271_A_AT_alt_GTACGGATCATCC	70	43	113	20.945311975788
1	chr1_162359320_rs5778271_A_AT_alt_ACAGAGAGCGTCT	43	25	68	12.6042585341025
1	chr1_162359320_rs5778271_A_AT_alt_GCTTGATATCCAC	117	61	178	32.9935002804447
1	chr1_162359320_rs5778271_A_AT_alt_CCGTATCTGCAAT	113	84	197	36.5152784002675
1	chr1_162359320_rs5778271_A_AT_alt_CACGTTCACTGCA	83	68	151	27.9888682154335
1	chr1_162359320_rs5778271_A_AT_alt_GCGCCATAACCAT	99	47	146	27.0620844996906
1	chr1_162359320_rs5778271_A_AT_alt_GCACGTATGAACA	32	41	73	13.5310422498453
1	chr1_162359320_rs5778271_A_AT_alt_AGCCGGTAACTTA	72	50	122	22.6135226641251
1	chr1_162359320_rs5778271_A_AT_alt_CTTGAGCAATCGA	140	41	181	33.5495705098905
1	chr1_162359320_rs5778271_A_AT_alt_TACGCGACTACGA	56	27	83	15.384609681331
1	chr1_168686869_rs77915002_A_G_ref_AAGGTACGATGGA	82	40	122	22.6135226641251
1	chr1_168686869_rs77915002_A_G_ref_CCGAGTAATGAAC	71	19	90	16.6821068833709
1	chr1_168686869_rs77915002_A_G_ref_GGTGTACGTACTT	38	12	50	9.2678371574283
1	chr1_168686869_rs77915002_A_G_ref_GTGTACCAGACAC	87	42	129	23.911019866165
1	chr1_168686869_rs77915002_A_G_ref_AGTCAGCTCGCTT	42	37	79	14.6431827087367
1	chr1_168686869_rs77915002_A_G_ref_CCGTACCAATCCA	55	51	106	19.647814773748
1	chr1_168686869_rs77915002_A_G_ref_ACACGGCGATATC	114	57	171	31.6960030784048
1	chr1_168686869_rs77915002_A_G_ref_GCTGTGGTAAGTC	56	25	81	15.0138961950338
1	chr1_168686869_rs77915002_A_G_ref_TTGCACATCGACG	52	45	97	17.9796040854109
1	chr1_168686869_rs77915002_A_G_ref_GCTCAAGTCCATA	110	66	176	32.6227867941476
1	chr1_168686869_rs77915002_A_G_ref_CAACGTGCACAAT	162	27	189	35.032424455079
1	chr1_168686869_rs77915002_A_G_ref_ACCGGATCATCTT	60	23	83	15.384609681331
1	chr1_168686869_rs77915002_A_G_ref_GGCATTCGCTTCT	53	37	90	16.6821068833709
1	chr1_168686869_rs77915002_A_G_ref_AGTTAACCGTAGC	71	23	94	17.4235338559652
1	chr1_168686869_rs77915002_A_G_ref_AATGCGTTCGGTC	36	20	56	10.3799776163197
1	chr1_168686869_rs77915002_A_G_ref_ACCGCCGATTAAC	74	31	105	19.4624580305994
1	chr1_168686869_rs77915002_A_G_ref_GCAGTCGCATACT	60	43	103	19.0917445443023
1	chr1_168686869_rs77915002_A_G_ref_TACTATTGCGCCG	41	25	66	12.2335450478054
1	chr1_168686869_rs77915002_A_G_ref_GAATACCACTCGA	21	9	30	5.56070229445698
1	chr1_168686869_rs77915002_A_G_ref_GTCAACTACATGC	92	36	128	23.7256631230164
1	chr1_168686869_rs77915002_A_G_ref_GCAATTGCGTCCA	57	36	93	17.2381771128166
1	chr1_168686869_rs77915002_A_G_ref_GATTACGTCCGCA	78	53	131	24.2817333524621
1	chr1_168686869_rs77915002_A_G_ref_GCACGTGTATCCT	49	32	81	15.0138961950338
1	chr1_168686869_rs77915002_A_G_ref_GCATAAGAGTCCT	61	36	97	17.9796040854109
1	chr1_168686869_rs77915002_A_G_ref_CCAAGCAGAATGC	86	34	120	22.2428091778279
1	chr1_168686869_rs77915002_A_G_ref_CCACGCTTACAAC	19	11	30	5.56070229445698
1	chr1_168686869_rs77915002_A_G_ref_ACGTTCTACCAGA	106	39	145	26.8767277565421
1	chr1_168686869_rs77915002_A_G_ref_CAACAGAATAGCG	32	18	50	9.2678371574283
1	chr1_168686869_rs77915002_A_G_ref_ACATCCGTGACAC	64	34	98	18.1649608285595
1	chr1_168686869_rs77915002_A_G_ref_GATGAGACAATCC	81	55	136	25.208517068205
1	chr1_168686869_rs77915002_A_G_ref_GACATCGAGAGTC	26	23	49	9.08248041427973
1	chr1_168686869_rs77915002_A_G_ref_GACGGAATAAGTC	27	34	61	11.3067613320625
1	chr1_168686869_rs77915002_A_G_ref_CCGGACTTAACCT	66	22	88	16.3113933970738
1	chr1_168686869_rs77915002_A_G_ref_GGAACGTCAATAC	66	19	85	15.7553231676281
1	chr1_168686869_rs77915002_A_G_ref_TACGGTCTTCGTC	91	63	154	28.5449384448792
1	chr1_168686869_rs77915002_A_G_ref_ACGCCTATTAGCC	113	23	136	25.208517068205
1	chr1_168686869_rs77915002_A_G_ref_GATGCACAGACCA	49	14	63	11.6774748183597
1	chr1_168686869_rs77915002_A_G_ref_GCATGAGACAATC	43	46	89	16.4967501402224
1	chr1_168686869_rs77915002_A_G_ref_CTAACGTCGGTGA	96	88	184	34.1056407393361
1	chr1_168686869_rs77915002_A_G_ref_GCAGCTTAGGAGA	55	17	72	13.3456855066968
1	chr1_168686869_rs77915002_A_G_ref_GTAGTCTGTTCCG	23	43	66	12.2335450478054
1	chr1_168686869_rs77915002_A_G_ref_GACAAGCCATGCA	42	33	75	13.9017557361425
1	chr1_168686869_rs77915002_A_G_ref_TAGCTGATCACGA	131	65	196	36.3299216571189
1	chr1_168686869_rs77915002_A_G_ref_GATTGGCGTCGTA	117	46	163	30.2131491332163
1	chr1_168686869_rs77915002_A_G_ref_GAACAGGTCATGC	100	45	145	26.8767277565421
1	chr1_168686869_rs77915002_A_G_ref_ACTGTGACGTTCC	101	66	167	30.9545761058105
1	chr1_168686869_rs77915002_A_G_ref_GCCAGTATCAACT	37	14	51	9.45319390057687
1	chr1_168686869_rs77915002_A_G_ref_CCGAAGCGAACTT	73	29	102	18.9063878011537
1	chr1_168686869_rs77915002_A_G_ref_ACATCCGAGTGCA	50	39	89	16.4967501402224
1	chr1_168686869_rs77915002_A_G_ref_AGCGGCCTAACTA	148	66	214	39.6663430337931
1	chr1_168686869_rs77915002_A_G_alt_GGATCAATTGACG	110	45	155	28.7302951880277
1	chr1_168686869_rs77915002_A_G_alt_GAGAGAGTATCCT	75	33	108	20.0185282600451
1	chr1_168686869_rs77915002_A_G_alt_GATGAACTCGACG	43	18	61	11.3067613320625
1	chr1_168686869_rs77915002_A_G_alt_GATGATGGCATTC	37	34	71	13.1603287635482
1	chr1_168686869_rs77915002_A_G_alt_GCAGTAAGTCGAC	59	23	82	15.1992529381824
1	chr1_168686869_rs77915002_A_G_alt_GTTACCACCAAGC	64	44	108	20.0185282600451
1	chr1_168686869_rs77915002_A_G_alt_GTCATCCGCTTCT	125	48	173	32.0667165647019
1	chr1_168686869_rs77915002_A_G_alt_TTACGTCCGGTCT	54	43	97	17.9796040854109
1	chr1_168686869_rs77915002_A_G_alt_GCAACAACCTTGA	50	33	83	15.384609681331
1	chr1_168686869_rs77915002_A_G_alt_CAGCTTAATCCAC	144	43	187	34.6617109687818
1	chr1_168686869_rs77915002_A_G_alt_CAGGCGATATCTT	138	76	214	39.6663430337931
1	chr1_168686869_rs77915002_A_G_alt_CCGCATTACGGAT	63	25	88	16.3113933970738
1	chr1_168686869_rs77915002_A_G_alt_CAGCGATAACGAC	126	55	181	33.5495705098905
1	chr1_168686869_rs77915002_A_G_alt_CTATTCGCTTGAC	120	49	169	31.3252895921077
1	chr1_168686869_rs77915002_A_G_alt_GCGCGTAGTTAAC	61	44	105	19.4624580305994
1	chr1_168686869_rs77915002_A_G_alt_GACCGTGTAATTC	41	41	82	15.1992529381824
1	chr1_168686869_rs77915002_A_G_alt_AGTTAGACGCATC	64	40	104	19.2771012874509
1	chr1_168686869_rs77915002_A_G_alt_AGTCGGAGCGATA	74	37	111	20.5745984894908
1	chr1_168686869_rs77915002_A_G_alt_TAACGGTCATGCC	91	47	138	25.5792305545021
1	chr1_168686869_rs77915002_A_G_alt_AATAGCGCCACCA	52	24	76	14.087112479291
1	chr1_168686869_rs77915002_A_G_alt_CAATCAGGATCAC	60	19	79	14.6431827087367
1	chr1_168686869_rs77915002_A_G_alt_CACGAATACCGTC	96	46	142	26.3206575270964
1	chr1_168686869_rs77915002_A_G_alt_GTAGTACGCCTTA	42	26	68	12.6042585341025
1	chr1_168686869_rs77915002_A_G_alt_GAGCGATTCTATC	42	23	65	12.0481883046568
1	chr1_168686869_rs77915002_A_G_alt_TGAGTACAACGAC	91	35	126	23.3549496367193
1	chr1_168686869_rs77915002_A_G_alt_GTATTGTAGCGGA	42	43	85	15.7553231676281
1	chr1_168686869_rs77915002_A_G_alt_TTGGCTCGCTAAC	86	50	136	25.208517068205
1	chr1_168686869_rs77915002_A_G_alt_ACGTAAGCTGACG	61	31	92	17.0528203696681
1	chr1_168686869_rs77915002_A_G_alt_GTTCTATCGCGTC	68	61	129	23.911019866165
1	chr1_168686869_rs77915002_A_G_alt_CACTAGAGACTCT	34	21	55	10.1946208731711
1	chr1_168686869_rs77915002_A_G_alt_GTCCACGTTGTTA	66	24	90	16.6821068833709
1	chr1_168686869_rs77915002_A_G_alt_ACTAGGTCTCCGA	137	62	199	36.8859918865646
1	chr1_168686869_rs77915002_A_G_alt_TATCGGATACCGC	6	7	13	2.40963766093136
1	chr1_168686869_rs77915002_A_G_alt_CAAGTACTCTCGA	104	43	147	27.2474412428392
1	chr1_168686869_rs77915002_A_G_alt_AAGGTCCAAGATC	86	29	115	21.3160254620851
1	chr1_168686869_rs77915002_A_G_alt_GAACCTGATAGCG	83	53	136	25.208517068205
1	chr1_168686869_rs77915002_A_G_alt_CATTCGTAGCTCT	97	46	143	26.5060142702449
1	chr1_168686869_rs77915002_A_G_alt_GGAACCTAGTACG	106	61	167	30.9545761058105
1	chr1_168686869_rs77915002_A_G_alt_GCTGTTCATAAGC	47	62	109	20.2038850031937
1	chr1_168686869_rs77915002_A_G_alt_ACAACGAAGATGC	64	41	105	19.4624580305994
1	chr1_168686869_rs77915002_A_G_alt_GTCGAAGTATTCG	140	75	215	39.8516997769417
1	chr1_168686869_rs77915002_A_G_alt_GTGCTGTCGTAAC	92	33	125	23.1695928935708
1	chr1_168686869_rs77915002_A_G_alt_GGATCGGTCTAAC	85	34	119	22.0574524346794
1	chr1_168686869_rs77915002_A_G_alt_GCGACACGTATAT	30	54	84	15.5699664244795
1	chr1_168686869_rs77915002_A_G_alt_ACGCACAATCGTC	100	67	167	30.9545761058105
1	chr1_168686869_rs77915002_A_G_alt_GTATCGATTGCGC	34	22	56	10.3799776163197
1	chr1_168686869_rs77915002_A_G_alt_GCATTCTTGACCG	64	55	119	22.0574524346794
1	chr1_168686869_rs77915002_A_G_alt_GACATCGAGTCAC	19	15	34	6.30212926705124
1	chr1_168686869_rs77915002_A_G_alt_GCCAACATACCTA	35	34	69	12.7896152772511
1	chr1_168686869_rs77915002_A_G_alt_CATTGCTCAAGTC	106	54	160	29.6570789037706
1	chr1_168687511_rs607484_T_C_ref_GCATCCGATCGAT	50	44	94	17.4235338559652
1	chr1_168687511_rs607484_T_C_ref_CAGCTAGATAGCG	59	66	125	23.1695928935708
1	chr1_168687511_rs607484_T_C_ref_ACCAAGCTGCTAC	49	7	56	10.3799776163197
1	chr1_168687511_rs607484_T_C_ref_GTCCGAGACTCAT	55	58	113	20.945311975788
1	chr1_168687511_rs607484_T_C_ref_ACCAGTTCGAGTA	97	32	129	23.911019866165
1	chr1_168687511_rs607484_T_C_ref_AGCGCTAAGCTAC	58	23	81	15.0138961950338
1	chr1_168687511_rs607484_T_C_ref_GGTAGTCGATCCA	46	23	69	12.7896152772511
1	chr1_168687511_rs607484_T_C_ref_GTTAAGAGCGAGC	89	24	113	20.945311975788
1	chr1_168687511_rs607484_T_C_ref_GGATGATGGAACT	23	38	61	11.3067613320625
1	chr1_168687511_rs607484_T_C_ref_CCAATGTATACCG	42	19	61	11.3067613320625
1	chr1_168687511_rs607484_T_C_ref_ACGCTGAACACGA	151	75	226	41.8906239515759
1	chr1_168687511_rs607484_T_C_ref_TAGTCACCGTTCC	123	48	171	31.6960030784048
1	chr1_168687511_rs607484_T_C_ref_AATGGTCGCGCAT	60	38	98	18.1649608285595
1	chr1_168687511_rs607484_T_C_ref_CCATGTCATCGCA	94	49	143	26.5060142702449
1	chr1_168687511_rs607484_T_C_ref_CACGCTTAATGCG	93	35	128	23.7256631230164
1	chr1_168687511_rs607484_T_C_ref_TATCCGAGCATGC	102	29	131	24.2817333524621
1	chr1_168687511_rs607484_T_C_ref_GAGAGCCTTACGA	30	12	42	7.78498321223977
1	chr1_168687511_rs607484_T_C_ref_GTCACATATCGCC	50	13	63	11.6774748183597
1	chr1_168687511_rs607484_T_C_ref_ACGTTCAGGCGTA	76	15	91	16.8674636265195
1	chr1_168687511_rs607484_T_C_ref_ACATGCGAGAGTC	45	20	65	12.0481883046568
1	chr1_168687511_rs607484_T_C_ref_CCAGATCTCCGAT	62	14	76	14.087112479291
1	chr1_168687511_rs607484_T_C_ref_TTGCGATGACGAC	71	52	123	22.7988794072736
1	chr1_168687511_rs607484_T_C_ref_ACGGACGCTTAGA	21	19	40	7.41426972594264
1	chr1_168687511_rs607484_T_C_ref_CAATGCCGAGACT	141	52	193	35.7738514276732
1	chr1_168687511_rs607484_T_C_ref_GATGAAGCGGACT	55	18	73	13.5310422498453
1	chr1_168687511_rs607484_T_C_ref_GACATCCATGACG	92	26	118	21.8720956915308
1	chr1_168687511_rs607484_T_C_ref_ACGAAGACCTGCA	45	18	63	11.6774748183597
1	chr1_168687511_rs607484_T_C_ref_CAATAGACCGTCC	75	40	115	21.3160254620851
1	chr1_168687511_rs607484_T_C_ref_GAGCGGATATACT	30	27	57	10.5653343594683
1	chr1_168687511_rs607484_T_C_ref_GGCAAGTATAGTC	67	41	108	20.0185282600451
1	chr1_168687511_rs607484_T_C_ref_AGCGCTTCAGGAT	101	53	154	28.5449384448792
1	chr1_168687511_rs607484_T_C_ref_GTCTTGGTGATCC	22	19	41	7.59962646909121
1	chr1_168687511_rs607484_T_C_ref_GTATGCGTCACAC	78	26	104	19.2771012874509
1	chr1_168687511_rs607484_T_C_ref_GGACGACAATGGA	23	41	64	11.8628315615082
1	chr1_168687511_rs607484_T_C_ref_GGAACCGCGTTAT	102	35	137	25.3938738113535
1	chr1_168687511_rs607484_T_C_ref_AATCAAGAGTCCG	129	40	169	31.3252895921077
1	chr1_168687511_rs607484_T_C_ref_GCAGTACGTTCAT	147	49	196	36.3299216571189
1	chr1_168687511_rs607484_T_C_ref_ACCGTAGTTCCAC	195	63	258	47.82203973233
1	chr1_168687511_rs607484_T_C_ref_ACGCACCAACAAT	137	51	188	34.8470677119304
1	chr1_168687511_rs607484_T_C_ref_TACGTAAGGAGCA	103	23	126	23.3549496367193
1	chr1_168687511_rs607484_T_C_ref_TTGATGCGCTGCA	13	9	22	4.07784834926845
1	chr1_168687511_rs607484_T_C_ref_TATCAGCGGCTAT	99	40	139	25.7645872976507
1	chr1_168687511_rs607484_T_C_ref_GATGAGACGAGTC	43	6	49	9.08248041427973
1	chr1_168687511_rs607484_T_C_ref_GGATATACCGCCA	124	43	167	30.9545761058105
1	chr1_168687511_rs607484_T_C_ref_GCATCCGACGTTA	32	16	48	8.89712367113117
1	chr1_168687511_rs607484_T_C_ref_CCATGGTCCTGAT	69	59	128	23.7256631230164
1	chr1_168687511_rs607484_T_C_ref_CTATCGCATTGAC	70	32	102	18.9063878011537
1	chr1_168687511_rs607484_T_C_ref_ACGGAAGTATACG	71	15	86	15.9406799107767
1	chr1_168687511_rs607484_T_C_ref_CAATGTCGATCGC	96	72	168	31.1399328489591
1	chr1_168687511_rs607484_T_C_ref_GGATTAGAGTCCG	153	55	208	38.5542025749017
1	chr1_168687511_rs607484_T_C_alt_AATGGCGGTACTA	41	32	73	13.5310422498453
1	chr1_168687511_rs607484_T_C_alt_TACGACTAGGAGA	47	31	78	14.4578259655881
1	chr1_168687511_rs607484_T_C_alt_GTATCGCAGCAAC	67	22	89	16.4967501402224
1	chr1_168687511_rs607484_T_C_alt_CCGCTAATCTCGA	93	38	131	24.2817333524621
1	chr1_168687511_rs607484_T_C_alt_CTCCTTGATTAGC	109	31	140	25.9499440407992
1	chr1_168687511_rs607484_T_C_alt_GGAAGTGAACACG	100	53	153	28.3595817017306
1	chr1_168687511_rs607484_T_C_alt_GAAGTCGTTGGAT	16	22	38	7.04355623964551
1	chr1_168687511_rs607484_T_C_alt_GCCGGACGTATAT	38	2	40	7.41426972594264
1	chr1_168687511_rs607484_T_C_alt_AAGACCACGGTCT	73	39	112	20.7599552326394
1	chr1_168687511_rs607484_T_C_alt_GCATTGACGTTCG	60	28	88	16.3113933970738
1	chr1_168687511_rs607484_T_C_alt_GGTCCTTGTACAC	67	16	83	15.384609681331
1	chr1_168687511_rs607484_T_C_alt_GGCTGACAATGAC	55	23	78	14.4578259655881
1	chr1_168687511_rs607484_T_C_alt_GGCGTATTCACAT	91	28	119	22.0574524346794
1	chr1_168687511_rs607484_T_C_alt_ACTGCTAGACGGA	14	9	23	4.26320509241702
1	chr1_168687511_rs607484_T_C_alt_GATTCAGCACGTC	130	59	189	35.032424455079
1	chr1_168687511_rs607484_T_C_alt_ACACCGCTTACTT	80	25	105	19.4624580305994
1	chr1_168687511_rs607484_T_C_alt_ACCGTGCCGAATA	51	34	85	15.7553231676281
1	chr1_168687511_rs607484_T_C_alt_GCTTATAGGACCG	56	21	77	14.2724692224396
1	chr1_168687511_rs607484_T_C_alt_GTAGTACGTTCCG	106	15	121	22.4281659209765
1	chr1_168687511_rs607484_T_C_alt_GGACTAATACCGC	89	72	161	29.8424356469191
1	chr1_168687511_rs607484_T_C_alt_GCATCGCTAATTC	105	37	142	26.3206575270964
1	chr1_168687511_rs607484_T_C_alt_CAATCTGTGTACG	50	44	94	17.4235338559652
1	chr1_168687511_rs607484_T_C_alt_TTCACGTCCATTC	62	18	80	14.8285394518853
1	chr1_168687511_rs607484_T_C_alt_AGCGGCATTACCA	100	22	122	22.6135226641251
1	chr1_168687511_rs607484_T_C_alt_ACTGTACTATCCG	65	5	70	12.9749720203996
1	chr1_168687511_rs607484_T_C_alt_GAGCGTAGAACCT	86	13	99	18.350317571708
1	chr1_168687511_rs607484_T_C_alt_GCACTCGATTACG	43	13	56	10.3799776163197
1	chr1_168687511_rs607484_T_C_alt_CACCGTTAATCCA	121	33	154	28.5449384448792
1	chr1_168687511_rs607484_T_C_alt_GTAGGCCTGAGTA	82	30	112	20.7599552326394
1	chr1_168687511_rs607484_T_C_alt_TATACGCCAGACG	61	8	69	12.7896152772511
1	chr1_168687511_rs607484_T_C_alt_TATCACCAACCGA	40	15	55	10.1946208731711
1	chr1_168687511_rs607484_T_C_alt_GGTCATGTCGCTT	78	45	123	22.7988794072736
1	chr1_168687511_rs607484_T_C_alt_GTCAACTTAGTCG	61	28	89	16.4967501402224
1	chr1_168687511_rs607484_T_C_alt_GAGTAATGAGACG	9	5	14	2.59499440407992
1	chr1_168687511_rs607484_T_C_alt_CCGGAGATAACTA	32	27	59	10.9360478457654
1	chr1_168687511_rs607484_T_C_alt_GTCCGGCATTAGA	116	65	181	33.5495705098905
1	chr1_168687511_rs607484_T_C_alt_GGTCCGCAAGATA	103	20	123	22.7988794072736
1	chr1_168687511_rs607484_T_C_alt_CACTATGTTGCGC	141	31	172	31.8813598215534
1	chr1_168687511_rs607484_T_C_alt_GGCTATTGACTCT	132	36	168	31.1399328489591
1	chr1_168687511_rs607484_T_C_alt_TTGCGTGATTCGA	66	36	102	18.9063878011537
1	chr1_168687511_rs607484_T_C_alt_GGACATCGTATCG	70	98	168	31.1399328489591
1	chr1_168687511_rs607484_T_C_alt_ACGCTTCCGATTC	80	47	127	23.5403063798679
1	chr1_168687511_rs607484_T_C_alt_GCGGACTATCTAC	151	47	198	36.7006351434161
1	chr1_168687511_rs607484_T_C_alt_ACGTGAGTATAGC	58	8	66	12.2335450478054
1	chr1_168687511_rs607484_T_C_alt_GACGACCTAGCAT	95	22	117	21.6867389483822
1	chr1_168687511_rs607484_T_C_alt_GATGATGGCTATC	60	49	109	20.2038850031937
1	chr1_168687511_rs607484_T_C_alt_GGACAACACCTTA	103	29	132	24.4670900956107
1	chr1_168687511_rs607484_T_C_alt_CCATCAAGGTCTT	102	41	143	26.5060142702449
1	chr1_168687511_rs607484_T_C_alt_GTCACGAACACAT	28	18	46	8.52641018483404
1	chr1_168687511_rs607484_T_C_alt_GCGAGACACCATA	93	66	159	29.471722160622
1	chr1_168691850_rs528953_T_C_ref_TACCGTAGTCTAC	62	14	76	14.087112479291
1	chr1_168691850_rs528953_T_C_ref_AGTAAGCTCCGTC	41	4	45	8.34105344168547
1	chr1_168691850_rs528953_T_C_ref_GCGTAATGAATCG	26	21	47	8.7117669279826
1	chr1_168691850_rs528953_T_C_ref_GCAGAGTCATCGA	55	14	69	12.7896152772511
1	chr1_168691850_rs528953_T_C_ref_CCATCGTGACTAT	36	16	52	9.63855064372543
1	chr1_168691850_rs528953_T_C_ref_ACGGAGTTCCAAT	44	10	54	10.0092641300226
1	chr1_168691850_rs528953_T_C_ref_ACCAGAACGAGTC	34	12	46	8.52641018483404
1	chr1_168691850_rs528953_T_C_ref_GCAAGCAGATCCT	15	17	32	5.93141578075411
1	chr1_168691850_rs528953_T_C_ref_GACATGCACGACT	48	31	79	14.6431827087367
1	chr1_168691850_rs528953_T_C_ref_GACAGATACGATC	24	16	40	7.41426972594264
1	chr1_168691850_rs528953_T_C_ref_ACTATGGACGCAT	33	8	41	7.59962646909121
1	chr1_168691850_rs528953_T_C_ref_GACACGTTCGTTA	47	6	53	9.823907386874
1	chr1_168691850_rs528953_T_C_ref_GGTCTAATGCAAC	43	21	64	11.8628315615082
1	chr1_168691850_rs528953_T_C_ref_GATGTGATCGGCA	80	23	103	19.0917445443023
1	chr1_168691850_rs528953_T_C_ref_GGAAGCTAATTCC	18	15	33	6.11677252390268
1	chr1_168691850_rs528953_T_C_ref_GTCTAATGACCGC	123	35	158	29.2863654174734
1	chr1_168691850_rs528953_T_C_ref_ACTAGCGTATTCC	44	38	82	15.1992529381824
1	chr1_168691850_rs528953_T_C_ref_ACTCCGTTATGCC	42	26	68	12.6042585341025
1	chr1_168691850_rs528953_T_C_ref_CAAGACTAGACGA	73	36	109	20.2038850031937
1	chr1_168691850_rs528953_T_C_ref_ACGGTCACGCAAT	16	11	27	5.00463206501128
1	chr1_168691850_rs528953_T_C_ref_CACCAATGCGTCT	44	12	56	10.3799776163197
1	chr1_168691850_rs528953_T_C_ref_GCATGTTAACGGA	35	20	55	10.1946208731711
1	chr1_168691850_rs528953_T_C_ref_AATGCGACGCAAC	44	20	64	11.8628315615082
1	chr1_168691850_rs528953_T_C_ref_CCGAAGGTACCTA	64	12	76	14.087112479291
1	chr1_168691850_rs528953_T_C_ref_TGGTTCAACGTCC	109	31	140	25.9499440407992
1	chr1_168691850_rs528953_T_C_ref_GGATGGCAATATC	37	35	72	13.3456855066968
1	chr1_168691850_rs528953_T_C_ref_ACCGGACGAACTT	157	42	199	36.8859918865646
1	chr1_168691850_rs528953_T_C_ref_TATCACCGGTCTT	37	26	63	11.6774748183597
1	chr1_168691850_rs528953_T_C_ref_TTACACGGAACCG	63	26	89	16.4967501402224
1	chr1_168691850_rs528953_T_C_ref_CAACGGAGTAGGA	27	15	42	7.78498321223977
1	chr1_168691850_rs528953_T_C_ref_TTGGTGCGATCCA	34	14	48	8.89712367113117
1	chr1_168691850_rs528953_T_C_ref_CCAGTTGGAGTAT	50	16	66	12.2335450478054
1	chr1_168691850_rs528953_T_C_ref_GGAGCATAGATGA	34	17	51	9.45319390057687
1	chr1_168691850_rs528953_T_C_ref_GCATGGTGTTGCA	7	13	20	3.70713486297132
1	chr1_168691850_rs528953_T_C_ref_AAGATGCGCTAGC	58	27	85	15.7553231676281
1	chr1_168691850_rs528953_T_C_ref_GGCTTAGACAACA	30	17	47	8.7117669279826
1	chr1_168691850_rs528953_T_C_ref_CTAATCGCTCGAC	53	30	83	15.384609681331
1	chr1_168691850_rs528953_T_C_ref_ACGTCTTAGACGA	32	33	65	12.0481883046568
1	chr1_168691850_rs528953_T_C_ref_TACTTAGGTGCGC	66	20	86	15.9406799107767
1	chr1_168691850_rs528953_T_C_ref_GCTAGGCATTCTT	112	41	153	28.3595817017306
1	chr1_168691850_rs528953_T_C_ref_ACGATCCACAATC	88	89	177	32.8081435372962
1	chr1_168691850_rs528953_T_C_ref_CTTGATATCTCGC	27	8	35	6.48748601019981
1	chr1_168691850_rs528953_T_C_ref_GTGCCTCATATCG	53	25	78	14.4578259655881
1	chr1_168691850_rs528953_T_C_ref_CAAGCAATCCAAC	12	12	24	4.44856183556558
1	chr1_168691850_rs528953_T_C_ref_TTCAGCGGAACTT	24	25	49	9.08248041427973
1	chr1_168691850_rs528953_T_C_ref_ACACTAAGACACG	21	29	50	9.2678371574283
1	chr1_168691850_rs528953_T_C_ref_AAGACAGTCGGTA	70	27	97	17.9796040854109
1	chr1_168691850_rs528953_T_C_ref_AATGTGCGCCGAT	49	7	56	10.3799776163197
1	chr1_168691850_rs528953_T_C_ref_CTTCGCATGTAGC	28	13	41	7.59962646909121
1	chr1_168691850_rs528953_T_C_ref_GGTCAACGTCGAT	60	22	82	15.1992529381824
1	chr1_168691850_rs528953_T_C_alt_CAATTAGCCACCG	41	26	67	12.4189017909539
1	chr1_168691850_rs528953_T_C_alt_CCAGAGTCACGTA	31	15	46	8.52641018483404
1	chr1_168691850_rs528953_T_C_alt_GAGCGATGAAGTC	17	25	42	7.78498321223977
1	chr1_168691850_rs528953_T_C_alt_TTAACCGGCATCG	46	39	85	15.7553231676281
1	chr1_168691850_rs528953_T_C_alt_GAAGGAGTCGACT	79	8	87	16.1260366539252
1	chr1_168691850_rs528953_T_C_alt_TACCACAACCGCA	27	6	33	6.11677252390268
1	chr1_168691850_rs528953_T_C_alt_CAATTCTTGCCGC	32	26	58	10.7506911026168
1	chr1_168691850_rs528953_T_C_alt_ACGATGCAACCGA	67	31	98	18.1649608285595
1	chr1_168691850_rs528953_T_C_alt_AGTATACTTGGCC	19	14	33	6.11677252390268
1	chr1_168691850_rs528953_T_C_alt_GCTAACCTATCGA	59	25	84	15.5699664244795
1	chr1_168691850_rs528953_T_C_alt_AGCGTGTGACTCT	42	29	71	13.1603287635482
1	chr1_168691850_rs528953_T_C_alt_GCAGTACCTACCA	110	51	161	29.8424356469191
1	chr1_168691850_rs528953_T_C_alt_AATGCGTGATCCG	36	32	68	12.6042585341025
1	chr1_168691850_rs528953_T_C_alt_GCAATCTGTTAGC	97	45	142	26.3206575270964
1	chr1_168691850_rs528953_T_C_alt_TATAGACGATCGC	36	47	83	15.384609681331
1	chr1_168691850_rs528953_T_C_alt_CATTGACGCATCG	42	7	49	9.08248041427973
1	chr1_168691850_rs528953_T_C_alt_GCCTGGTACTATC	11	21	32	5.93141578075411
1	chr1_168691850_rs528953_T_C_alt_CCATGACCGTATC	64	28	92	17.0528203696681
1	chr1_168691850_rs528953_T_C_alt_ACGTCACCTATGC	28	12	40	7.41426972594264
1	chr1_168691850_rs528953_T_C_alt_CAAGGTCCATCTA	43	9	52	9.63855064372543
1	chr1_168691850_rs528953_T_C_alt_GCATAGAGCGGAT	110	58	168	31.1399328489591
1	chr1_168691850_rs528953_T_C_alt_ACGTCAAGCTGCA	80	21	101	18.7210310580052
1	chr1_168691850_rs528953_T_C_alt_GGAATCTTCATCG	141	22	163	30.2131491332163
1	chr1_168691850_rs528953_T_C_alt_GGCTACGTTACTT	46	32	78	14.4578259655881
1	chr1_168691850_rs528953_T_C_alt_CAGCGTATCCAAT	40	25	65	12.0481883046568
1	chr1_168691850_rs528953_T_C_alt_CTTGTCTCCGATA	54	27	81	15.0138961950338
1	chr1_168691850_rs528953_T_C_alt_GAAGCCTACAATC	68	32	100	18.5356743148566
1	chr1_168691850_rs528953_T_C_alt_TGAGTACGATCAC	11	0	11	2.03892417463423
1	chr1_168691850_rs528953_T_C_alt_GATAGCGCCAATC	33	8	41	7.59962646909121
1	chr1_168691850_rs528953_T_C_alt_GTAATCCGGATAC	47	20	67	12.4189017909539
1	chr1_168691850_rs528953_T_C_alt_GACTCCGGCAATA	26	22	48	8.89712367113117
1	chr1_168691850_rs528953_T_C_alt_GCCTCTAACGCTT	94	64	158	29.2863654174734
1	chr1_168691850_rs528953_T_C_alt_GAACAGATTAGCC	25	4	29	5.37534555130841
1	chr1_168691850_rs528953_T_C_alt_ACTCAACCTTAGC	99	26	125	23.1695928935708
1	chr1_168691850_rs528953_T_C_alt_CCATAGGACAATC	52	28	80	14.8285394518853
1	chr1_168691850_rs528953_T_C_alt_GCCGCAAGTTACT	61	44	105	19.4624580305994
1	chr1_168691850_rs528953_T_C_alt_AATCGGCCTCGAT	54	43	97	17.9796040854109
1	chr1_168691850_rs528953_T_C_alt_GTACGGTACTACT	58	21	79	14.6431827087367
1	chr1_168691850_rs528953_T_C_alt_GACGACCATATCG	29	15	44	8.15569669853691
1	chr1_168691850_rs528953_T_C_alt_GCAAGTATGCACG	75	13	88	16.3113933970738
1	chr1_168691850_rs528953_T_C_alt_GCCGTTAATTGCC	48	25	73	13.5310422498453
1	chr1_168691850_rs528953_T_C_alt_CATTGAACTCGCC	36	28	64	11.8628315615082
1	chr1_168691850_rs528953_T_C_alt_GCGAGATAGGATA	24	3	27	5.00463206501128
1	chr1_168691850_rs528953_T_C_alt_CTATCTCTGCGAC	68	31	99	18.350317571708
1	chr1_168691850_rs528953_T_C_alt_GGAACGTAATCCT	105	29	134	24.8378035819078
1	chr1_168691850_rs528953_T_C_alt_GCTTCATCGAGTC	25	9	34	6.30212926705124
1	chr1_168691850_rs528953_T_C_alt_GCTTCAGGATACG	81	35	116	21.5013822052337
1	chr1_168691850_rs528953_T_C_alt_AGTTGCGCTAGTA	31	14	45	8.34105344168547
1	chr1_168691850_rs528953_T_C_alt_GTGTACCAAGGTA	53	41	94	17.4235338559652
1	chr1_168691850_rs528953_T_C_alt_TGCGATACACCTA	46	31	77	14.2724692224396
1	chr1_168691899_rs678629_A_G_ref_GACGAATACGCCA	33	42	75	13.9017557361425
1	chr1_168691899_rs678629_A_G_ref_GCTATCTGTGGTC	133	46	179	33.1788570235933
1	chr1_168691899_rs678629_A_G_ref_ACGTCTTCGTACG	48	29	77	14.2724692224396
1	chr1_168691899_rs678629_A_G_ref_GATCGGATTACCA	41	28	69	12.7896152772511
1	chr1_168691899_rs678629_A_G_ref_GGCGTTAATACGA	25	27	52	9.63855064372543
1	chr1_168691899_rs678629_A_G_ref_GCTAGGTTCGTGA	67	18	85	15.7553231676281
1	chr1_168691899_rs678629_A_G_ref_CCGGATACTTGAT	51	48	99	18.350317571708
1	chr1_168691899_rs678629_A_G_ref_TTAATCACGACCG	24	5	29	5.37534555130841
1	chr1_168691899_rs678629_A_G_ref_GGTCCTGTTGTTA	32	22	54	10.0092641300226
1	chr1_168691899_rs678629_A_G_ref_CCGTACGAAGTGA	33	16	49	9.08248041427973
1	chr1_168691899_rs678629_A_G_ref_CCGGCATAAGTTA	70	26	96	17.7942473422623
1	chr1_168691899_rs678629_A_G_ref_CATTGCTTGGAAC	34	17	51	9.45319390057687
1	chr1_168691899_rs678629_A_G_ref_AGCAACTGATTCG	76	29	105	19.4624580305994
1	chr1_168691899_rs678629_A_G_ref_GAGATATCGGTCG	65	31	96	17.7942473422623
1	chr1_168691899_rs678629_A_G_ref_GGCCATACCATTC	46	14	60	11.121404588914
1	chr1_168691899_rs678629_A_G_ref_TTATGCTGCGGTA	47	18	65	12.0481883046568
1	chr1_168691899_rs678629_A_G_ref_CACCGTCAATACT	72	32	104	19.2771012874509
1	chr1_168691899_rs678629_A_G_ref_TTGGTGTAGTACG	100	38	138	25.5792305545021
1	chr1_168691899_rs678629_A_G_ref_ACTGCGTAGAACT	75	14	89	16.4967501402224
1	chr1_168691899_rs678629_A_G_ref_AATCAACCAGGTC	42	30	72	13.3456855066968
1	chr1_168691899_rs678629_A_G_ref_GATGGTCGAATCG	51	30	81	15.0138961950338
1	chr1_168691899_rs678629_A_G_ref_GACGGCATTACAT	26	22	48	8.89712367113117
1	chr1_168691899_rs678629_A_G_ref_ACCGTGATTAGTC	66	9	75	13.9017557361425
1	chr1_168691899_rs678629_A_G_ref_TACGCCTGTAGGA	68	22	90	16.6821068833709
1	chr1_168691899_rs678629_A_G_ref_GACGCTATATCCT	54	38	92	17.0528203696681
1	chr1_168691899_rs678629_A_G_ref_ACAACTGCGATAC	36	22	58	10.7506911026168
1	chr1_168691899_rs678629_A_G_ref_GTATGCTCTTGCG	64	25	89	16.4967501402224
1	chr1_168691899_rs678629_A_G_ref_GTAACAATGGACG	9	9	18	3.33642137667419
1	chr1_168691899_rs678629_A_G_ref_GATAGAAGGCGTA	28	8	36	6.67284275334838
1	chr1_168691899_rs678629_A_G_ref_GGAACGACTCAAC	32	13	45	8.34105344168547
1	chr1_168691899_rs678629_A_G_ref_TTAACGCGGACCA	43	66	109	20.2038850031937
1	chr1_168691899_rs678629_A_G_ref_GTTACCGAGCTAC	76	61	137	25.3938738113535
1	chr1_168691899_rs678629_A_G_ref_GTGAACGCAAGTC	76	39	115	21.3160254620851
1	chr1_168691899_rs678629_A_G_ref_GCGTCGTTAATCG	70	60	130	24.0963766093136
1	chr1_168691899_rs678629_A_G_ref_AAGATGACAGCCG	18	8	26	4.81927532186272
1	chr1_168691899_rs678629_A_G_ref_ACAGACTCGACCT	37	21	58	10.7506911026168
1	chr1_168691899_rs678629_A_G_ref_TTAAGCCTGGTCG	61	37	98	18.1649608285595
1	chr1_168691899_rs678629_A_G_ref_AGTTCGTCTCCGA	145	35	180	33.3642137667419
1	chr1_168691899_rs678629_A_G_ref_GGCAGCCTAGTAT	60	12	72	13.3456855066968
1	chr1_168691899_rs678629_A_G_ref_AGTTGCGAACGTA	73	19	92	17.0528203696681
1	chr1_168691899_rs678629_A_G_ref_TTGCCGCCATCAT	55	24	79	14.6431827087367
1	chr1_168691899_rs678629_A_G_ref_CATTGCTGTCGCA	58	11	69	12.7896152772511
1	chr1_168691899_rs678629_A_G_ref_ACTAAGAGCATGC	77	22	99	18.350317571708
1	chr1_168691899_rs678629_A_G_ref_GATCGATCCGGTA	48	17	65	12.0481883046568
1	chr1_168691899_rs678629_A_G_ref_AGCGCTAACGGTA	29	7	36	6.67284275334838
1	chr1_168691899_rs678629_A_G_ref_GCTAGAGTTCCGA	43	18	61	11.3067613320625
1	chr1_168691899_rs678629_A_G_ref_TAGTACGCGTATC	33	32	65	12.0481883046568
1	chr1_168691899_rs678629_A_G_ref_GCTTATACGCCGA	33	25	58	10.7506911026168
1	chr1_168691899_rs678629_A_G_ref_GTCCGACTATGAC	6	23	29	5.37534555130841
1	chr1_168691899_rs678629_A_G_ref_GATGAGCAACGTC	46	21	67	12.4189017909539
1	chr1_168691899_rs678629_A_G_alt_ACGGAATGCAGTA	24	8	32	5.93141578075411
1	chr1_168691899_rs678629_A_G_alt_GTTGTCTTCCGCA	50	35	85	15.7553231676281
1	chr1_168691899_rs678629_A_G_alt_ACGCCTTGATACT	38	14	52	9.63855064372543
1	chr1_168691899_rs678629_A_G_alt_GCTGAACGAGTTC	80	21	101	18.7210310580052
1	chr1_168691899_rs678629_A_G_alt_CACGCGAATACTT	27	10	37	6.85819949649694
1	chr1_168691899_rs678629_A_G_alt_GCTACGAATGAAC	27	10	37	6.85819949649694
1	chr1_168691899_rs678629_A_G_alt_GTTGGAATCTCGC	30	38	68	12.6042585341025
1	chr1_168691899_rs678629_A_G_alt_GGAACCGTCTAAC	52	15	67	12.4189017909539
1	chr1_168691899_rs678629_A_G_alt_GTCAATGCAGTGC	81	7	88	16.3113933970738
1	chr1_168691899_rs678629_A_G_alt_GGAAGCTTCGACT	102	23	125	23.1695928935708
1	chr1_168691899_rs678629_A_G_alt_AGTAATGGCCGCA	14	4	18	3.33642137667419
1	chr1_168691899_rs678629_A_G_alt_GAACACGTCACAT	36	20	56	10.3799776163197
1	chr1_168691899_rs678629_A_G_alt_GCGTGTAGAGTTC	26	18	44	8.15569669853691
1	chr1_168691899_rs678629_A_G_alt_ACACGAGACGATA	69	38	107	19.8331715168966
1	chr1_168691899_rs678629_A_G_alt_GACCTATCCTTCG	70	24	94	17.4235338559652
1	chr1_168691899_rs678629_A_G_alt_CTAACGGTACTCT	41	17	58	10.7506911026168
1	chr1_168691899_rs678629_A_G_alt_ACCATGAACGCTT	59	6	65	12.0481883046568
1	chr1_168691899_rs678629_A_G_alt_TACGCCTACATGC	61	38	99	18.350317571708
1	chr1_168691899_rs678629_A_G_alt_AGTTCGGCAATAC	14	22	36	6.67284275334838
1	chr1_168691899_rs678629_A_G_alt_CTAATCGGCCAGA	72	13	85	15.7553231676281
1	chr1_168691899_rs678629_A_G_alt_GAACATGTCGTGA	46	19	65	12.0481883046568
1	chr1_168691899_rs678629_A_G_alt_CCGCCTTATGAGA	63	26	89	16.4967501402224
1	chr1_168691899_rs678629_A_G_alt_TACCGCAAGTCGA	27	16	43	7.97033995538834
1	chr1_168691899_rs678629_A_G_alt_GCACAGACTATCG	24	23	47	8.7117669279826
1	chr1_168691899_rs678629_A_G_alt_GAGCGAGTAGAAC	23	27	50	9.2678371574283
1	chr1_168691899_rs678629_A_G_alt_CCGTGAACAGATA	37	4	41	7.59962646909121
1	chr1_168691899_rs678629_A_G_alt_GCTTAGTTCGTGA	69	38	107	19.8331715168966
1	chr1_168691899_rs678629_A_G_alt_GAGACATGATTCC	94	33	127	23.5403063798679
1	chr1_168691899_rs678629_A_G_alt_TATAACCGCGCCA	59	9	68	12.6042585341025
1	chr1_168691899_rs678629_A_G_alt_GATCTTCGAGGTC	71	12	83	15.384609681331
1	chr1_168691899_rs678629_A_G_alt_GGCTTATAAGCCG	45	16	61	11.3067613320625
1	chr1_168691899_rs678629_A_G_alt_AGCGTAAGAGGTC	37	6	43	7.97033995538834
1	chr1_168691899_rs678629_A_G_alt_AGTACCTAACGCA	69	26	95	17.6088905991138
1	chr1_168691899_rs678629_A_G_alt_TTGGCCGTTACTT	24	23	47	8.7117669279826
1	chr1_168691899_rs678629_A_G_alt_GTCGTCACACGTA	52	37	89	16.4967501402224
1	chr1_168691899_rs678629_A_G_alt_GCTTGGTGATCAT	24	14	38	7.04355623964551
1	chr1_168691899_rs678629_A_G_alt_GTCTGATGCATGC	52	20	72	13.3456855066968
1	chr1_168691899_rs678629_A_G_alt_ACTAGAGTGCTAC	44	51	95	17.6088905991138
1	chr1_168691899_rs678629_A_G_alt_TACGATAGGTCCG	87	16	103	19.0917445443023
1	chr1_168691899_rs678629_A_G_alt_TACCGCGAACGAT	106	37	143	26.5060142702449
1	chr1_168691899_rs678629_A_G_alt_GCAGTACCTTAGA	14	6	20	3.70713486297132
1	chr1_168691899_rs678629_A_G_alt_ACTACTACCTGCA	61	27	88	16.3113933970738
1	chr1_168691899_rs678629_A_G_alt_TTATCCACCGACG	37	15	52	9.63855064372543
1	chr1_168691899_rs678629_A_G_alt_GAACTGCGTCGTA	61	22	83	15.384609681331
1	chr1_168691899_rs678629_A_G_alt_AGTATAGGCGTGA	29	32	61	11.3067613320625
1	chr1_168691899_rs678629_A_G_alt_CACTCGGAGCAAT	21	14	35	6.48748601019981
1	chr1_168691899_rs678629_A_G_alt_GTACTAGAGACCG	16	14	30	5.56070229445698
1	chr1_168691899_rs678629_A_G_alt_GAGCTCCGATAAT	47	23	70	12.9749720203996
1	chr1_168691899_rs678629_A_G_alt_GTCAACCTCCAGA	36	7	43	7.97033995538834
1	chr1_168691899_rs678629_A_G_alt_TTAGACGGAGTTC	22	14	36	6.67284275334838
1	chr1_168692243_rs553721_C_T_ref_GACTAATCGAGCC	32	32	64	11.8628315615082
1	chr1_168692243_rs553721_C_T_ref_CCATAGGATCAAC	39	16	55	10.1946208731711
1	chr1_168692243_rs553721_C_T_ref_CTAATCGACGACT	97	42	139	25.7645872976507
1	chr1_168692243_rs553721_C_T_ref_GGACGCGATCAAT	93	42	135	25.0231603250564
1	chr1_168692243_rs553721_C_T_ref_ACATATCGGTACG	20	34	54	10.0092641300226
1	chr1_168692243_rs553721_C_T_ref_GCAAGTCCGTACT	162	86	248	45.9684723008444
1	chr1_168692243_rs553721_C_T_ref_TTCGTACGGATTC	125	37	162	30.0277923900677
1	chr1_168692243_rs553721_C_T_ref_CCATAGATGAGCG	45	42	87	16.1260366539252
1	chr1_168692243_rs553721_C_T_ref_GAGCCTATTGCAT	124	67	191	35.4031379413761
1	chr1_168692243_rs553721_C_T_ref_GGTCTATGTCGCA	174	64	238	44.1149048693587
1	chr1_168692243_rs553721_C_T_ref_CCGACCTTACCTA	120	53	173	32.0667165647019
1	chr1_168692243_rs553721_C_T_ref_AGTCTAAGGCGAT	117	31	148	27.4327979859878
1	chr1_168692243_rs553721_C_T_ref_TACGTCCTATCGC	91	33	124	22.9842361504222
1	chr1_168692243_rs553721_C_T_ref_GAACATTAGCGGA	95	14	109	20.2038850031937
1	chr1_168692243_rs553721_C_T_ref_AGTTAGGTCCGTC	83	15	98	18.1649608285595
1	chr1_168692243_rs553721_C_T_ref_GATCGAGAGTAGC	79	43	122	22.6135226641251
1	chr1_168692243_rs553721_C_T_ref_TTACTTCGCAAGC	76	16	92	17.0528203696681
1	chr1_168692243_rs553721_C_T_ref_ACAGACAATTCGC	79	46	125	23.1695928935708
1	chr1_168692243_rs553721_C_T_ref_GTCTCACGTGAGA	125	37	162	30.0277923900677
1	chr1_168692243_rs553721_C_T_ref_GGCGGATTGCAAT	90	49	139	25.7645872976507
1	chr1_168692243_rs553721_C_T_ref_CACTCGACACGTA	94	47	141	26.1353007839478
1	chr1_168692243_rs553721_C_T_ref_CCGCTTCTCAATC	197	85	282	52.2706015678956
1	chr1_168692243_rs553721_C_T_ref_AAGGTCCACATCG	23	7	30	5.56070229445698
1	chr1_168692243_rs553721_C_T_ref_GCGAGACACGTTA	72	51	123	22.7988794072736
1	chr1_168692243_rs553721_C_T_ref_CACGGTAATACCG	45	22	67	12.4189017909539
1	chr1_168692243_rs553721_C_T_ref_GAACTCATCACAC	64	42	106	19.647814773748
1	chr1_168692243_rs553721_C_T_ref_CCATATCGGCCTA	78	30	108	20.0185282600451
1	chr1_168692243_rs553721_C_T_ref_GTGTCGCCTATAT	126	36	162	30.0277923900677
1	chr1_168692243_rs553721_C_T_ref_GTATGGAACGTCC	19	3	22	4.07784834926845
1	chr1_168692243_rs553721_C_T_ref_GTCTGTGTACTCT	105	57	162	30.0277923900677
1	chr1_168692243_rs553721_C_T_ref_GTCGTGTTGTCCA	95	45	140	25.9499440407992
1	chr1_168692243_rs553721_C_T_ref_GTGTTGCATCGTC	151	81	232	43.0027644104673
1	chr1_168692243_rs553721_C_T_ref_AATTATGCGCGGA	8	5	13	2.40963766093136
1	chr1_168692243_rs553721_C_T_ref_GGTACCTGTAACA	146	27	173	32.0667165647019
1	chr1_168692243_rs553721_C_T_ref_TTACGTTAGGCCT	153	38	191	35.4031379413761
1	chr1_168692243_rs553721_C_T_ref_TGCGTAGTTCACG	96	41	137	25.3938738113535
1	chr1_168692243_rs553721_C_T_ref_GAACATACCACCA	32	28	60	11.121404588914
1	chr1_168692243_rs553721_C_T_ref_GACGACTAAGATC	63	36	99	18.350317571708
1	chr1_168692243_rs553721_C_T_ref_CCGAAGTCAACCA	97	64	161	29.8424356469191
1	chr1_168692243_rs553721_C_T_ref_GACACTCGATCAC	56	27	83	15.384609681331
1	chr1_168692243_rs553721_C_T_ref_CACGAGTTGTAGC	88	26	114	21.1306687189365
1	chr1_168692243_rs553721_C_T_ref_ACATACCACGTGA	55	52	107	19.8331715168966
1	chr1_168692243_rs553721_C_T_ref_GGAGCACGATACT	135	44	179	33.1788570235933
1	chr1_168692243_rs553721_C_T_ref_GCTGAAGTCATAC	35	7	42	7.78498321223977
1	chr1_168692243_rs553721_C_T_ref_GACAACACGACTA	50	17	67	12.4189017909539
1	chr1_168692243_rs553721_C_T_ref_AAGAAGTGACCGA	13	34	47	8.7117669279826
1	chr1_168692243_rs553721_C_T_ref_GTCATGTTCCGTC	29	16	45	8.34105344168547
1	chr1_168692243_rs553721_C_T_ref_TACTAGGCGTGCA	86	71	157	29.1010086743249
1	chr1_168692243_rs553721_C_T_ref_AGCGATTCTGAAC	118	21	139	25.7645872976507
1	chr1_168692243_rs553721_C_T_ref_AGCGCCGATAGTA	108	42	150	27.8035114722849
1	chr1_168692243_rs553721_C_T_alt_GCACGAATCGTGA	140	34	174	32.2520733078505
1	chr1_168692243_rs553721_C_T_alt_GCCAGTTGGTCAT	111	39	150	27.8035114722849
1	chr1_168692243_rs553721_C_T_alt_GCGATATGATTCC	20	23	43	7.97033995538834
1	chr1_168692243_rs553721_C_T_alt_GGAACAACATACG	30	6	36	6.67284275334838
1	chr1_168692243_rs553721_C_T_alt_GCTTGGAATCACG	118	16	134	24.8378035819078
1	chr1_168692243_rs553721_C_T_alt_CTCCTAAGCAATC	64	20	84	15.5699664244795
1	chr1_168692243_rs553721_C_T_alt_TACGCAATCCAAC	123	74	197	36.5152784002675
1	chr1_168692243_rs553721_C_T_alt_TTAGAGTAACCGC	174	36	210	38.9249160611989
1	chr1_168692243_rs553721_C_T_alt_GGACAGAATTACG	70	24	94	17.4235338559652
1	chr1_168692243_rs553721_C_T_alt_CATGACGAGTCAT	131	46	177	32.8081435372962
1	chr1_168692243_rs553721_C_T_alt_GTGTACGACACCA	26	27	53	9.823907386874
1	chr1_168692243_rs553721_C_T_alt_GACATGATCAGCG	136	44	180	33.3642137667419
1	chr1_168692243_rs553721_C_T_alt_GTAAGCATGATCC	25	9	34	6.30212926705124
1	chr1_168692243_rs553721_C_T_alt_ACGTCCAATTGAC	135	48	183	33.9202839961876
1	chr1_168692243_rs553721_C_T_alt_GACGCGTGAATAT	49	31	80	14.8285394518853
1	chr1_168692243_rs553721_C_T_alt_GCGGAACCAACTA	68	22	90	16.6821068833709
1	chr1_168692243_rs553721_C_T_alt_TACCTGCATGCCT	63	36	99	18.350317571708
1	chr1_168692243_rs553721_C_T_alt_GGCATAGATCTCT	85	20	105	19.4624580305994
1	chr1_168692243_rs553721_C_T_alt_GACAATCGAGCTT	48	25	73	13.5310422498453
1	chr1_168692243_rs553721_C_T_alt_GCGCTCGATATGA	95	66	161	29.8424356469191
1	chr1_168692243_rs553721_C_T_alt_CATGGTGCGAATA	14	2	16	2.96570789037706
1	chr1_168692243_rs553721_C_T_alt_GAGCCGTATTAGC	127	35	162	30.0277923900677
1	chr1_168692243_rs553721_C_T_alt_AATTAGACCGTCC	58	12	70	12.9749720203996
1	chr1_168692243_rs553721_C_T_alt_CCAATCAACCGTC	107	39	146	27.0620844996906
1	chr1_168692243_rs553721_C_T_alt_GTGCCGAATATCG	165	56	221	40.9638402358331
1	chr1_168692243_rs553721_C_T_alt_AATCCTACTTGCC	148	31	179	33.1788570235933
1	chr1_168692243_rs553721_C_T_alt_GGAATACTCCGCA	36	23	59	10.9360478457654
1	chr1_168692243_rs553721_C_T_alt_GACTCCGAATCGA	169	60	229	42.4466941810216
1	chr1_168692243_rs553721_C_T_alt_ACACGATAGTCCA	194	59	253	46.8952560165872
1	chr1_168692243_rs553721_C_T_alt_GCATCTTGATCCG	78	18	96	17.7942473422623
1	chr1_168692243_rs553721_C_T_alt_CTTGACGACGGTA	110	40	150	27.8035114722849
1	chr1_168692243_rs553721_C_T_alt_GTCAATTGGATCC	93	34	127	23.5403063798679
1	chr1_168692243_rs553721_C_T_alt_TGGTACGAAGGAT	76	34	110	20.3892417463423
1	chr1_168692243_rs553721_C_T_alt_GTCGAAGCATCCA	104	35	139	25.7645872976507
1	chr1_168692243_rs553721_C_T_alt_GGCCACAATAAGC	73	42	115	21.3160254620851
1	chr1_168692243_rs553721_C_T_alt_ACTGCTACCAAGC	112	36	148	27.4327979859878
1	chr1_168692243_rs553721_C_T_alt_TTCATGTGCGCCA	102	28	130	24.0963766093136
1	chr1_168692243_rs553721_C_T_alt_GATTATCCGCATC	107	67	174	32.2520733078505
1	chr1_168692243_rs553721_C_T_alt_CCATGGAGCAACT	61	38	99	18.350317571708
1	chr1_168692243_rs553721_C_T_alt_GATTAACCGGCCT	69	23	92	17.0528203696681
1	chr1_168692243_rs553721_C_T_alt_GCATAGATGGTCG	117	29	146	27.0620844996906
1	chr1_168692243_rs553721_C_T_alt_GTGTTGCTATGAC	142	74	216	40.0370565200903
1	chr1_168692243_rs553721_C_T_alt_GTATAGATCCGCC	72	50	122	22.6135226641251
1	chr1_168692243_rs553721_C_T_alt_CATTGTCGACCAT	137	124	261	48.3781099617757
1	chr1_168692243_rs553721_C_T_alt_TAACCAGCCGCAT	178	34	212	39.295629547496
1	chr1_168692243_rs553721_C_T_alt_TAGTGACGGACTT	97	15	112	20.7599552326394
1	chr1_168692243_rs553721_C_T_alt_GATACTCGCGGAT	51	9	60	11.121404588914
1	chr1_168692243_rs553721_C_T_alt_TTGCGATCGGATA	59	38	97	17.9796040854109
1	chr1_168692243_rs553721_C_T_alt_AGCATCGAAGCTT	8	12	20	3.70713486297132
1	chr1_168692243_rs553721_C_T_alt_ACAGACGAGTACT	84	89	173	32.0667165647019
1	chr1_168692279_rs57248046_T_C_ref_ACAACGTTCGACT	100	27	127	23.5403063798679
1	chr1_168692279_rs57248046_T_C_ref_CAAGAAGTATCGC	47	28	75	13.9017557361425
1	chr1_168692279_rs57248046_T_C_ref_GTACACTTCGACG	113	45	158	29.2863654174734
1	chr1_168692279_rs57248046_T_C_ref_CATTGAAGCGTCC	99	62	161	29.8424356469191
1	chr1_168692279_rs57248046_T_C_ref_ACCATTCAGCGAT	13	9	22	4.07784834926845
1	chr1_168692279_rs57248046_T_C_ref_ACGATCGAGAACA	38	23	61	11.3067613320625
1	chr1_168692279_rs57248046_T_C_ref_CCGACAAGATCCT	92	14	106	19.647814773748
1	chr1_168692279_rs57248046_T_C_ref_CTTGTTGGCTGAT	43	18	61	11.3067613320625
1	chr1_168692279_rs57248046_T_C_ref_TACCTGTGTAGTC	63	30	93	17.2381771128166
1	chr1_168692279_rs57248046_T_C_ref_AGTTGAGCTCGCA	59	40	99	18.350317571708
1	chr1_168692279_rs57248046_T_C_ref_GCATGCACATCAT	67	11	78	14.4578259655881
1	chr1_168692279_rs57248046_T_C_ref_GTTCGTATAGACG	30	19	49	9.08248041427973
1	chr1_168692279_rs57248046_T_C_ref_GCACGTCAATATC	78	21	99	18.350317571708
1	chr1_168692279_rs57248046_T_C_ref_TACGAACGCTATC	52	22	74	13.7163989929939
1	chr1_168692279_rs57248046_T_C_ref_TTACTACGGAGCC	19	21	40	7.41426972594264
1	chr1_168692279_rs57248046_T_C_ref_ACAATTCCTCCGA	70	30	100	18.5356743148566
1	chr1_168692279_rs57248046_T_C_ref_CATGGCCTATCTT	34	7	41	7.59962646909121
1	chr1_168692279_rs57248046_T_C_ref_ACGGACTTGATAC	50	38	88	16.3113933970738
1	chr1_168692279_rs57248046_T_C_ref_CAACGGAGCACAT	26	1	27	5.00463206501128
1	chr1_168692279_rs57248046_T_C_ref_GGTTGCATCGATC	56	38	94	17.4235338559652
1	chr1_168692279_rs57248046_T_C_ref_TTGGCGTGAACTT	27	28	55	10.1946208731711
1	chr1_168692279_rs57248046_T_C_ref_GCACCAATTAGGA	53	21	74	13.7163989929939
1	chr1_168692279_rs57248046_T_C_ref_GGCACAATAGATC	6	4	10	1.85356743148566
1	chr1_168692279_rs57248046_T_C_ref_ACGTGTCAGAACT	77	5	82	15.1992529381824
1	chr1_168692279_rs57248046_T_C_ref_GATGAACGCTGAT	97	31	128	23.7256631230164
1	chr1_168692279_rs57248046_T_C_ref_ACACGGTATAGCG	68	36	104	19.2771012874509
1	chr1_168692279_rs57248046_T_C_ref_GCACACCATATCC	84	12	96	17.7942473422623
1	chr1_168692279_rs57248046_T_C_ref_GCAATGACAGACG	89	16	105	19.4624580305994
1	chr1_168692279_rs57248046_T_C_ref_TTAGACGCGGACT	53	28	81	15.0138961950338
1	chr1_168692279_rs57248046_T_C_ref_CAATAATGGCGTC	51	21	72	13.3456855066968
1	chr1_168692279_rs57248046_T_C_ref_GCGGCATATGATA	87	17	104	19.2771012874509
1	chr1_168692279_rs57248046_T_C_ref_GATGTACCGATAC	57	17	74	13.7163989929939
1	chr1_168692279_rs57248046_T_C_ref_TGGTTACACTGCG	38	16	54	10.0092641300226
1	chr1_168692279_rs57248046_T_C_ref_AATCATCCGACCT	85	24	109	20.2038850031937
1	chr1_168692279_rs57248046_T_C_ref_GCATCGTGCTTAC	52	31	83	15.384609681331
1	chr1_168692279_rs57248046_T_C_ref_ACGTCAGAACGAC	42	15	57	10.5653343594683
1	chr1_168692279_rs57248046_T_C_ref_GTCTACCACGATA	46	19	65	12.0481883046568
1	chr1_168692279_rs57248046_T_C_ref_GCTATGATCGAAC	123	29	152	28.174224958582
1	chr1_168692279_rs57248046_T_C_ref_GCAGAATAGCGAT	109	38	147	27.2474412428392
1	chr1_168692279_rs57248046_T_C_ref_TTATCCTCCTAGC	24	11	35	6.48748601019981
1	chr1_168692279_rs57248046_T_C_ref_ACACTAACATGCG	47	28	75	13.9017557361425
1	chr1_168692279_rs57248046_T_C_ref_GTATAGAACCGCG	44	9	53	9.823907386874
1	chr1_168692279_rs57248046_T_C_ref_ACGCTAGAAGACG	16	2	18	3.33642137667419
1	chr1_168692279_rs57248046_T_C_ref_CCGGATTACTAAC	102	51	153	28.3595817017306
1	chr1_168692279_rs57248046_T_C_ref_GTCAACGAGCTAC	103	54	157	29.1010086743249
1	chr1_168692279_rs57248046_T_C_ref_GCAGTATGCTACG	56	30	86	15.9406799107767
1	chr1_168692279_rs57248046_T_C_ref_GTGCTTAGACAAC	52	25	77	14.2724692224396
1	chr1_168692279_rs57248046_T_C_ref_GGTCTAAGACACT	75	19	94	17.4235338559652
1	chr1_168692279_rs57248046_T_C_ref_GTAATTCGCCGCA	71	39	110	20.3892417463423
1	chr1_168692279_rs57248046_T_C_ref_GGCGGCTTATAGA	114	14	128	23.7256631230164
1	chr1_168692279_rs57248046_T_C_alt_ACCGTCTGTTAGC	32	28	60	11.121404588914
1	chr1_168692279_rs57248046_T_C_alt_ACTTAGACGCGAT	23	21	44	8.15569669853691
1	chr1_168692279_rs57248046_T_C_alt_TGGTAGATGCACG	39	22	61	11.3067613320625
1	chr1_168692279_rs57248046_T_C_alt_CTTCGAACCATCC	73	16	89	16.4967501402224
1	chr1_168692279_rs57248046_T_C_alt_CCGATGCTGTTAC	58	28	86	15.9406799107767
1	chr1_168692279_rs57248046_T_C_alt_AATCGGTCCTAGC	93	49	142	26.3206575270964
1	chr1_168692279_rs57248046_T_C_alt_GACAACACGATAC	47	34	81	15.0138961950338
1	chr1_168692279_rs57248046_T_C_alt_TAGTCGACTAGGA	34	19	53	9.823907386874
1	chr1_168692279_rs57248046_T_C_alt_GTGTACGATCACG	85	34	119	22.0574524346794
1	chr1_168692279_rs57248046_T_C_alt_AGCGCTAATGACT	61	61	122	22.6135226641251
1	chr1_168692279_rs57248046_T_C_alt_GCGTAGAACACTT	8	3	11	2.03892417463423
1	chr1_168692279_rs57248046_T_C_alt_GTAGCGAGCTTCT	16	14	30	5.56070229445698
1	chr1_168692279_rs57248046_T_C_alt_ACATCGCTAGTGA	42	26	68	12.6042585341025
1	chr1_168692279_rs57248046_T_C_alt_GTGAGTCGTACAC	119	36	155	28.7302951880277
1	chr1_168692279_rs57248046_T_C_alt_TGCGGTATGTGCA	50	63	113	20.945311975788
1	chr1_168692279_rs57248046_T_C_alt_GCACTCCGTTCAT	113	31	144	26.6913710133935
1	chr1_168692279_rs57248046_T_C_alt_GACGCCTACGATA	80	25	105	19.4624580305994
1	chr1_168692279_rs57248046_T_C_alt_TGGTTAACGCGTC	46	40	86	15.9406799107767
1	chr1_168692279_rs57248046_T_C_alt_GTTGTCTCGTAGC	53	39	92	17.0528203696681
1	chr1_168692279_rs57248046_T_C_alt_GGACTTACACCAC	35	10	45	8.34105344168547
1	chr1_168692279_rs57248046_T_C_alt_TACAACGACTGCA	61	20	81	15.0138961950338
1	chr1_168692279_rs57248046_T_C_alt_ACCAGACGCTAAT	55	30	85	15.7553231676281
1	chr1_168692279_rs57248046_T_C_alt_ACGTAAGTATCGC	21	22	43	7.97033995538834
1	chr1_168692279_rs57248046_T_C_alt_GTTCAGCCTAGTA	64	13	77	14.2724692224396
1	chr1_168692279_rs57248046_T_C_alt_CACTATAATGGCC	49	22	71	13.1603287635482
1	chr1_168692279_rs57248046_T_C_alt_GACCTCCTAGACT	72	30	102	18.9063878011537
1	chr1_168692279_rs57248046_T_C_alt_GTTCAATGGACGA	117	45	162	30.0277923900677
1	chr1_168692279_rs57248046_T_C_alt_GGAATTACCACCG	39	20	59	10.9360478457654
1	chr1_168692279_rs57248046_T_C_alt_GGCTAAGATACCG	23	17	40	7.41426972594264
1	chr1_168692279_rs57248046_T_C_alt_GGTACAGGATTCG	51	25	76	14.087112479291
1	chr1_168692279_rs57248046_T_C_alt_CAAGCTAGGTACT	78	17	95	17.6088905991138
1	chr1_168692279_rs57248046_T_C_alt_TTCGATTGGCCGA	15	2	17	3.15106463352562
1	chr1_168692279_rs57248046_T_C_alt_GATACCGCCGTTA	17	8	25	4.63391857871415
1	chr1_168692279_rs57248046_T_C_alt_GTTCGTCATGACG	130	45	175	32.4374300509991
1	chr1_168692279_rs57248046_T_C_alt_GCGCTCCATATTC	55	49	104	19.2771012874509
1	chr1_168692279_rs57248046_T_C_alt_AATCTAGCGAGCC	56	34	90	16.6821068833709
1	chr1_168692279_rs57248046_T_C_alt_CCATGACTCGAAC	76	23	99	18.350317571708
1	chr1_168692279_rs57248046_T_C_alt_CACTAAGCTCCAT	70	12	82	15.1992529381824
1	chr1_168692279_rs57248046_T_C_alt_GCCTCACATGTTA	75	12	87	16.1260366539252
1	chr1_168692279_rs57248046_T_C_alt_GAACAATAGTCGC	93	37	130	24.0963766093136
1	chr1_168692279_rs57248046_T_C_alt_CCGAACAATTCGC	53	46	99	18.350317571708
1	chr1_168692279_rs57248046_T_C_alt_TTACGCGGTACAC	112	25	137	25.3938738113535
1	chr1_168692279_rs57248046_T_C_alt_CAACAACGCAACT	78	51	129	23.911019866165
1	chr1_168692279_rs57248046_T_C_alt_GGTCAATCAGTCG	102	27	129	23.911019866165
1	chr1_168692279_rs57248046_T_C_alt_GCTAGAAGTTCAC	78	19	97	17.9796040854109
1	chr1_168692279_rs57248046_T_C_alt_ACCGAATCACGAT	85	49	134	24.8378035819078
1	chr1_168692279_rs57248046_T_C_alt_TGGTACGTTGTGC	6	31	37	6.85819949649694
1	chr1_168692279_rs57248046_T_C_alt_TTCAGCCGGACTT	93	81	174	32.2520733078505
1	chr1_168692279_rs57248046_T_C_alt_GATCGCTAACCGA	85	24	109	20.2038850031937
1	chr1_168692279_rs57248046_T_C_alt_ACGCTCTACGATA	69	16	85	15.7553231676281
1	chr1_168692514_rs681316_G_C_ref_GAGACATAAGCCG	72	38	110	20.3892417463423
1	chr1_168692514_rs681316_G_C_ref_GTCCGCAGTATAT	84	50	134	24.8378035819078
1	chr1_168692514_rs681316_G_C_ref_GGCTAATTGCGAC	56	37	93	17.2381771128166
1	chr1_168692514_rs681316_G_C_ref_GCTAGTGATGCAT	111	65	176	32.6227867941476
1	chr1_168692514_rs681316_G_C_ref_CTTGTACCTTAGC	113	29	142	26.3206575270964
1	chr1_168692514_rs681316_G_C_ref_ACGTCCTTGTCAC	157	60	217	40.2224132632388
1	chr1_168692514_rs681316_G_C_ref_TTGACCGAAGTCG	124	15	139	25.7645872976507
1	chr1_168692514_rs681316_G_C_ref_CACCTACCTACGA	87	33	120	22.2428091778279
1	chr1_168692514_rs681316_G_C_ref_GGCTTGCTATAGC	42	31	73	13.5310422498453
1	chr1_168692514_rs681316_G_C_ref_CTCCGTTCATCAT	72	32	104	19.2771012874509
1	chr1_168692514_rs681316_G_C_ref_GACTACGGAGGTA	29	16	45	8.34105344168547
1	chr1_168692514_rs681316_G_C_ref_CTATCTCTTCGGA	124	39	163	30.2131491332163
1	chr1_168692514_rs681316_G_C_ref_GTCGGCTATACTT	84	14	98	18.1649608285595
1	chr1_168692514_rs681316_G_C_ref_ACGGACTTCACGA	19	33	52	9.63855064372543
1	chr1_168692514_rs681316_G_C_ref_GAACGTAGCAGTA	71	61	132	24.4670900956107
1	chr1_168692514_rs681316_G_C_ref_GTTGGAACGTACG	30	20	50	9.2678371574283
1	chr1_168692514_rs681316_G_C_ref_TTGGTAAGGAGCG	45	10	55	10.1946208731711
1	chr1_168692514_rs681316_G_C_ref_ACTGCGATTCACT	151	58	209	38.7395593180503
1	chr1_168692514_rs681316_G_C_ref_CTATTGGAACGGA	93	38	131	24.2817333524621
1	chr1_168692514_rs681316_G_C_ref_GAACCAACCAACT	112	50	162	30.0277923900677
1	chr1_168692514_rs681316_G_C_ref_GGTTGCGTACGAT	173	79	252	46.7098992734386
1	chr1_168692514_rs681316_G_C_ref_GCCTACCATGAGA	22	13	35	6.48748601019981
1	chr1_168692514_rs681316_G_C_ref_GTGACCATAGATC	98	31	129	23.911019866165
1	chr1_168692514_rs681316_G_C_ref_AAGATACCGCGGA	23	14	37	6.85819949649694
1	chr1_168692514_rs681316_G_C_ref_CAACCAGAAGGAT	51	20	71	13.1603287635482
1	chr1_168692514_rs681316_G_C_ref_GGTAACACGAGCA	18	29	47	8.7117669279826
1	chr1_168692514_rs681316_G_C_ref_GTTAGCTCTGGCA	115	52	167	30.9545761058105
1	chr1_168692514_rs681316_G_C_ref_GAACCGGTCTTGA	174	72	246	45.5977588145472
1	chr1_168692514_rs681316_G_C_ref_GCATCCGCACAAT	93	43	136	25.208517068205
1	chr1_168692514_rs681316_G_C_ref_GAATATCCGATGC	113	41	154	28.5449384448792
1	chr1_168692514_rs681316_G_C_ref_CTTGACGGAGATA	77	22	99	18.350317571708
1	chr1_168692514_rs681316_G_C_ref_GCACGTGATTAGA	69	15	84	15.5699664244795
1	chr1_168692514_rs681316_G_C_ref_TTGCGGCTATTGA	36	28	64	11.8628315615082
1	chr1_168692514_rs681316_G_C_ref_GATCCTATCCAAC	33	32	65	12.0481883046568
1	chr1_168692514_rs681316_G_C_ref_GAACCGTGCTAAC	67	35	102	18.9063878011537
1	chr1_168692514_rs681316_G_C_ref_ACTTAGACGCTCT	73	33	106	19.647814773748
1	chr1_168692514_rs681316_G_C_ref_TAGCAGAATCGTC	57	20	77	14.2724692224396
1	chr1_168692514_rs681316_G_C_ref_GATGGTCTGATTC	58	14	72	13.3456855066968
1	chr1_168692514_rs681316_G_C_ref_CCATTATTGCCGA	165	95	260	48.1927532186272
1	chr1_168692514_rs681316_G_C_ref_CATTGATGGACGA	49	28	77	14.2724692224396
1	chr1_168692514_rs681316_G_C_ref_GCACGTATGTGCA	10	29	39	7.22891298279407
1	chr1_168692514_rs681316_G_C_ref_CAACCAACCGTGA	97	73	170	31.5106463352562
1	chr1_168692514_rs681316_G_C_ref_ACCAGAATACAGC	9	2	11	2.03892417463423
1	chr1_168692514_rs681316_G_C_ref_GACGATGCAGGAT	71	30	101	18.7210310580052
1	chr1_168692514_rs681316_G_C_ref_ACCAGATGGTGCA	48	33	81	15.0138961950338
1	chr1_168692514_rs681316_G_C_ref_ACCGATGTTCCAC	45	18	63	11.6774748183597
1	chr1_168692514_rs681316_G_C_ref_GCACGCTTATTCC	56	13	69	12.7896152772511
1	chr1_168692514_rs681316_G_C_ref_CACGCTTGTTGAC	123	33	156	28.9156519311763
1	chr1_168692514_rs681316_G_C_ref_ACTATGTGTCGCG	112	36	148	27.4327979859878
1	chr1_168692514_rs681316_G_C_ref_ACATCCGTTAAGC	168	75	243	45.0416885851015
1	chr1_168692514_rs681316_G_C_alt_GTAATATGCGGTC	75	11	86	15.9406799107767
1	chr1_168692514_rs681316_G_C_alt_GACCACAATACCA	140	80	220	40.7784834926845
1	chr1_168692514_rs681316_G_C_alt_ACACGCGAGATAC	62	50	112	20.7599552326394
1	chr1_168692514_rs681316_G_C_alt_GCGTCTATGTTCG	17	17	34	6.30212926705124
1	chr1_168692514_rs681316_G_C_alt_GCACAAGACGTCT	76	48	124	22.9842361504222
1	chr1_168692514_rs681316_G_C_alt_CACGAACCATTGA	41	34	75	13.9017557361425
1	chr1_168692514_rs681316_G_C_alt_GGTCGTCAAGCAT	166	84	250	46.3391857871415
1	chr1_168692514_rs681316_G_C_alt_CATTGAGCCGTGA	109	35	144	26.6913710133935
1	chr1_168692514_rs681316_G_C_alt_CCGGATCTAAGCA	87	17	104	19.2771012874509
1	chr1_168692514_rs681316_G_C_alt_AGCGCGGATACTA	67	30	97	17.9796040854109
1	chr1_168692514_rs681316_G_C_alt_GGATGCCGATATC	16	24	40	7.41426972594264
1	chr1_168692514_rs681316_G_C_alt_GGTACATTCCGAC	107	41	148	27.4327979859878
1	chr1_168692514_rs681316_G_C_alt_GTCGTAGCGAACA	100	38	138	25.5792305545021
1	chr1_168692514_rs681316_G_C_alt_GGTTGGTATGTCG	109	60	169	31.3252895921077
1	chr1_168692514_rs681316_G_C_alt_GCTTCAGCCTATC	114	32	146	27.0620844996906
1	chr1_168692514_rs681316_G_C_alt_CAATGCCGTAGTA	99	43	142	26.3206575270964
1	chr1_168692514_rs681316_G_C_alt_GATACCACGTCTT	117	32	149	27.6181547291363
1	chr1_168692514_rs681316_G_C_alt_AGCGCATTACGTA	89	40	129	23.911019866165
1	chr1_168692514_rs681316_G_C_alt_GTAGTCTTCCAAC	221	60	281	52.0852448247471
1	chr1_168692514_rs681316_G_C_alt_GACAATCTAGCGC	113	47	160	29.6570789037706
1	chr1_168692514_rs681316_G_C_alt_TGCGACTGATAGC	107	49	156	28.9156519311763
1	chr1_168692514_rs681316_G_C_alt_GCAATTCGATCCT	44	31	75	13.9017557361425
1	chr1_168692514_rs681316_G_C_alt_ACGCTGCGTACAT	33	9	42	7.78498321223977
1	chr1_168692514_rs681316_G_C_alt_AGTCGTACTGGCA	67	25	92	17.0528203696681
1	chr1_168692514_rs681316_G_C_alt_CAACACGAACCAT	158	55	213	39.4809862906446
1	chr1_168692514_rs681316_G_C_alt_CCGTAGCAGATAC	93	53	146	27.0620844996906
1	chr1_168692514_rs681316_G_C_alt_ACCGCTTCGAGTA	69	28	97	17.9796040854109
1	chr1_168692514_rs681316_G_C_alt_CAAGATGAGCACT	146	25	171	31.6960030784048
1	chr1_168692514_rs681316_G_C_alt_TACATTGGCGGTA	56	38	94	17.4235338559652
1	chr1_168692514_rs681316_G_C_alt_CAATGCTGCGTCT	10	19	29	5.37534555130841
1	chr1_168692514_rs681316_G_C_alt_CAGCGTTATCCAC	94	27	121	22.4281659209765
1	chr1_168692514_rs681316_G_C_alt_CACTAAGAGGTCC	21	8	29	5.37534555130841
1	chr1_168692514_rs681316_G_C_alt_AGCAACTAAGGTC	84	25	109	20.2038850031937
1	chr1_168692514_rs681316_G_C_alt_AATGGACTATGCG	103	30	133	24.6524468387593
1	chr1_168692514_rs681316_G_C_alt_CAATCGATAGGTC	21	21	42	7.78498321223977
1	chr1_168692514_rs681316_G_C_alt_TTCACGGAATGCA	61	24	85	15.7553231676281
1	chr1_168692514_rs681316_G_C_alt_GCACCGATCTAAT	81	34	115	21.3160254620851
1	chr1_168692514_rs681316_G_C_alt_ACTCATGGACGTA	70	30	100	18.5356743148566
1	chr1_168692514_rs681316_G_C_alt_TAACGCGTGGAAC	122	31	153	28.3595817017306
1	chr1_168692514_rs681316_G_C_alt_GAACATGTGTCCA	123	39	162	30.0277923900677
1	chr1_168692514_rs681316_G_C_alt_ACCGAACACTAAC	138	18	156	28.9156519311763
1	chr1_168692514_rs681316_G_C_alt_GTGGTCCATACTA	137	37	174	32.2520733078505
1	chr1_168692514_rs681316_G_C_alt_GTACGGCCTTGAT	41	38	79	14.6431827087367
1	chr1_168692514_rs681316_G_C_alt_ACAACGCCGTCAT	118	49	167	30.9545761058105
1	chr1_168692514_rs681316_G_C_alt_TTCAGAGACGTCT	106	29	135	25.0231603250564
1	chr1_168692514_rs681316_G_C_alt_TACGCTTAGCGCA	77	50	127	23.5403063798679
1	chr1_168692514_rs681316_G_C_alt_ACTAACGATCGGC	179	80	259	48.0073964754786
1	chr1_168692514_rs681316_G_C_alt_CAACAGAGCTACG	83	88	171	31.6960030784048
1	chr1_168692514_rs681316_G_C_alt_TGAAGTCCGATAC	6	11	17	3.15106463352562
1	chr1_168692514_rs681316_G_C_alt_GTAACATCGGCCA	84	52	136	25.208517068205
1	chr1_168712627_rs16861509_C_A_ref_CCGTAATCCGCAT	103	42	145	26.8767277565421
1	chr1_168712627_rs16861509_C_A_ref_GCGCATGATACTA	90	40	130	24.0963766093136
1	chr1_168712627_rs16861509_C_A_ref_GACCGCAACAATC	89	22	111	20.5745984894908
1	chr1_168712627_rs16861509_C_A_ref_GATTGTGTTCCGA	93	20	113	20.945311975788
1	chr1_168712627_rs16861509_C_A_ref_GCATTATGCCGAC	67	25	92	17.0528203696681
1	chr1_168712627_rs16861509_C_A_ref_GTGGATCCGTTGA	50	24	74	13.7163989929939
1	chr1_168712627_rs16861509_C_A_ref_TAGTCACGCTGAT	49	29	78	14.4578259655881
1	chr1_168712627_rs16861509_C_A_ref_GCATTAATGCGCG	64	25	89	16.4967501402224
1	chr1_168712627_rs16861509_C_A_ref_CCAAGACGTTAGA	44	30	74	13.7163989929939
1	chr1_168712627_rs16861509_C_A_ref_TAACATAGTCGCG	55	14	69	12.7896152772511
1	chr1_168712627_rs16861509_C_A_ref_CACGACTGATACT	70	18	88	16.3113933970738
1	chr1_168712627_rs16861509_C_A_ref_GTAATGAGCGGTC	30	48	78	14.4578259655881
1	chr1_168712627_rs16861509_C_A_ref_GAGCCGTGATCTT	55	40	95	17.6088905991138
1	chr1_168712627_rs16861509_C_A_ref_GATTATAACGGCG	32	20	52	9.63855064372543
1	chr1_168712627_rs16861509_C_A_ref_ACTCGCGAGAATC	72	6	78	14.4578259655881
1	chr1_168712627_rs16861509_C_A_ref_CTCCGATCTTAAC	193	51	244	45.2270453282501
1	chr1_168712627_rs16861509_C_A_ref_TACGGAACGCACA	30	7	37	6.85819949649694
1	chr1_168712627_rs16861509_C_A_ref_GAAGCATAAGGCC	21	9	30	5.56070229445698
1	chr1_168712627_rs16861509_C_A_ref_GCGACGTTGTAAT	51	20	71	13.1603287635482
1	chr1_168712627_rs16861509_C_A_ref_GTTCACGCTATGA	47	16	63	11.6774748183597
1	chr1_168712627_rs16861509_C_A_ref_GCTCAGACTATCC	55	22	77	14.2724692224396
1	chr1_168712627_rs16861509_C_A_ref_GAACCGATCTGCA	70	10	80	14.8285394518853
1	chr1_168712627_rs16861509_C_A_ref_AAGGTCTCGTCAT	41	29	70	12.9749720203996
1	chr1_168712627_rs16861509_C_A_ref_CTTGTAACCGGTA	13	15	28	5.18998880815985
1	chr1_168712627_rs16861509_C_A_ref_TAACCAGCTGTCG	76	50	126	23.3549496367193
1	chr1_168712627_rs16861509_C_A_ref_TTAGTCCACCAGA	46	26	72	13.3456855066968
1	chr1_168712627_rs16861509_C_A_ref_TGCGCCATAACCT	110	53	163	30.2131491332163
1	chr1_168712627_rs16861509_C_A_ref_GTCTAGAATCGCG	114	45	159	29.471722160622
1	chr1_168712627_rs16861509_C_A_ref_GATAGATGCCACT	35	31	66	12.2335450478054
1	chr1_168712627_rs16861509_C_A_ref_GACGCGGAATTGA	37	10	47	8.7117669279826
1	chr1_168712627_rs16861509_C_A_ref_AATAAGCACGCCT	76	24	100	18.5356743148566
1	chr1_168712627_rs16861509_C_A_ref_GTAGTAGTACACG	27	32	59	10.9360478457654
1	chr1_168712627_rs16861509_C_A_ref_GAATGGATCATCC	13	4	17	3.15106463352562
1	chr1_168712627_rs16861509_C_A_ref_GTTGCACAAGATC	39	51	90	16.6821068833709
1	chr1_168712627_rs16861509_C_A_ref_AAGTTAGCACGTC	51	17	68	12.6042585341025
1	chr1_168712627_rs16861509_C_A_ref_CTCCGACAATACG	76	68	144	26.6913710133935
1	chr1_168712627_rs16861509_C_A_ref_CCAGTAAGTTGAC	82	25	107	19.8331715168966
1	chr1_168712627_rs16861509_C_A_ref_CTTGAACGTCGAT	75	40	115	21.3160254620851
1	chr1_168712627_rs16861509_C_A_ref_GGACAGTTGTCTT	85	53	138	25.5792305545021
1	chr1_168712627_rs16861509_C_A_ref_GAGCGGATAACCT	25	18	43	7.97033995538834
1	chr1_168712627_rs16861509_C_A_ref_ACTAGACCAACCA	30	11	41	7.59962646909121
1	chr1_168712627_rs16861509_C_A_ref_GCGCTACTATCTA	62	26	88	16.3113933970738
1	chr1_168712627_rs16861509_C_A_ref_TTCGGAACTGCCT	28	22	50	9.2678371574283
1	chr1_168712627_rs16861509_C_A_ref_GCAGTCTAGCGTA	30	3	33	6.11677252390268
1	chr1_168712627_rs16861509_C_A_ref_GATGAAGTCGTCG	149	60	209	38.7395593180503
1	chr1_168712627_rs16861509_C_A_ref_GGTTGTTAACACG	137	28	165	30.5838626195134
1	chr1_168712627_rs16861509_C_A_ref_TAGTCGATAGGCG	28	5	33	6.11677252390268
1	chr1_168712627_rs16861509_C_A_ref_AAGTCCGTAACCA	65	9	74	13.7163989929939
1	chr1_168712627_rs16861509_C_A_ref_GCCGAATGCAACT	57	18	75	13.9017557361425
1	chr1_168712627_rs16861509_C_A_ref_CTTCCAGCGTCAT	47	21	68	12.6042585341025
1	chr1_168712627_rs16861509_C_A_alt_GTTCACACGACAC	72	37	109	20.2038850031937
1	chr1_168712627_rs16861509_C_A_alt_GCATCTTGTCAAC	80	27	107	19.8331715168966
1	chr1_168712627_rs16861509_C_A_alt_GGATAGCCATTGA	33	25	58	10.7506911026168
1	chr1_168712627_rs16861509_C_A_alt_TTCAGGAGCACAC	61	44	105	19.4624580305994
1	chr1_168712627_rs16861509_C_A_alt_GCATCGTTAACCG	102	61	163	30.2131491332163
1	chr1_168712627_rs16861509_C_A_alt_CAGCGTGAACCAT	7	15	22	4.07784834926845
1	chr1_168712627_rs16861509_C_A_alt_GGTACACGACGTA	62	14	76	14.087112479291
1	chr1_168712627_rs16861509_C_A_alt_GAATGATGTAGCC	55	23	78	14.4578259655881
1	chr1_168712627_rs16861509_C_A_alt_GTTCACAACGTGA	52	20	72	13.3456855066968
1	chr1_168712627_rs16861509_C_A_alt_CCAGAATGAATCG	10	15	25	4.63391857871415
1	chr1_168712627_rs16861509_C_A_alt_GGTTGATCACGAC	32	35	67	12.4189017909539
1	chr1_168712627_rs16861509_C_A_alt_GGCTGATTGGATC	57	22	79	14.6431827087367
1	chr1_168712627_rs16861509_C_A_alt_ACATGCGTGAGCA	49	16	65	12.0481883046568
1	chr1_168712627_rs16861509_C_A_alt_TATACTCGGAGCC	106	42	148	27.4327979859878
1	chr1_168712627_rs16861509_C_A_alt_GACCATAGCGATA	35	10	45	8.34105344168547
1	chr1_168712627_rs16861509_C_A_alt_CTTCGTTAGCTAC	22	20	42	7.78498321223977
1	chr1_168712627_rs16861509_C_A_alt_AAGAGGTCTCCGA	11	1	12	2.22428091778279
1	chr1_168712627_rs16861509_C_A_alt_CATTAGGACGATC	12	8	20	3.70713486297132
1	chr1_168712627_rs16861509_C_A_alt_ACGTACTGGCGTA	11	19	30	5.56070229445698
1	chr1_168712627_rs16861509_C_A_alt_GTTACAAGCATCG	12	26	38	7.04355623964551
1	chr1_168712627_rs16861509_C_A_alt_CATTAGCGCTACG	83	47	130	24.0963766093136
1	chr1_168712627_rs16861509_C_A_alt_GGCCTACAGATAC	9	7	16	2.96570789037706
1	chr1_168712627_rs16861509_C_A_alt_TGGTTAGCTCGTC	70	26	96	17.7942473422623
1	chr1_168712627_rs16861509_C_A_alt_GTGTTGACCTGAC	99	39	138	25.5792305545021
1	chr1_168712627_rs16861509_C_A_alt_ACTACGATCACCT	23	23	46	8.52641018483404
1	chr1_168712627_rs16861509_C_A_alt_GTGCTACGACAAC	53	17	70	12.9749720203996
1	chr1_168712627_rs16861509_C_A_alt_GCGGTGGTAACTT	94	29	123	22.7988794072736
1	chr1_168712627_rs16861509_C_A_alt_GTTAACGTCACCG	74	14	88	16.3113933970738
1	chr1_168712627_rs16861509_C_A_alt_TTACGAGTGCGAC	43	14	57	10.5653343594683
1	chr1_168712627_rs16861509_C_A_alt_ACGTAAGCCGATA	65	34	99	18.350317571708
1	chr1_168712627_rs16861509_C_A_alt_GGCATATCCTTCG	58	21	79	14.6431827087367
1	chr1_168712627_rs16861509_C_A_alt_GATAGGACGCCTA	33	20	53	9.823907386874
1	chr1_168712627_rs16861509_C_A_alt_GAATACGCTCGAC	81	36	117	21.6867389483822
1	chr1_168712627_rs16861509_C_A_alt_GGCTTAATAGCGC	49	7	56	10.3799776163197
1	chr1_168712627_rs16861509_C_A_alt_ACATCCACACCGA	41	12	53	9.823907386874
1	chr1_168712627_rs16861509_C_A_alt_GTCAACTGCCAGA	66	9	75	13.9017557361425
1	chr1_168712627_rs16861509_C_A_alt_AGTATGATACGGC	44	19	63	11.6774748183597
1	chr1_168712627_rs16861509_C_A_alt_CAAGCGTATCGAC	54	2	56	10.3799776163197
1	chr1_168712627_rs16861509_C_A_alt_CAACCAGACAATC	10	36	46	8.52641018483404
1	chr1_168712627_rs16861509_C_A_alt_TATCACGCCTCGA	71	19	90	16.6821068833709
1	chr1_168712627_rs16861509_C_A_alt_GTGACCAGATCTA	72	25	97	17.9796040854109
1	chr1_168712627_rs16861509_C_A_alt_AATAATCACGCGC	75	26	101	18.7210310580052
1	chr1_168712627_rs16861509_C_A_alt_GTTGATCCTCCGA	37	13	50	9.2678371574283
1	chr1_168712627_rs16861509_C_A_alt_GTCATGTCGGTCT	46	32	78	14.4578259655881
1	chr1_168712627_rs16861509_C_A_alt_CTAATGCGTCGTC	80	36	116	21.5013822052337
1	chr1_168712627_rs16861509_C_A_alt_GTCGCTCCTAACT	58	24	82	15.1992529381824
1	chr1_168712627_rs16861509_C_A_alt_ACCGTAGTACGTC	50	28	78	14.4578259655881
1	chr1_168712627_rs16861509_C_A_alt_ACTGTAAGATGCC	58	18	76	14.087112479291
1	chr1_168712627_rs16861509_C_A_alt_GCCTAGAACAAGC	28	18	46	8.52641018483404
1	chr1_168712627_rs16861509_C_A_alt_GAGTCCATTAGCC	18	14	32	5.93141578075411
1	chr1_168713368_rs76719691_C_T_ref_GAACAACTACGCC	46	10	56	10.3799776163197
1	chr1_168713368_rs76719691_C_T_ref_GAGTCAAGCCACT	71	27	98	18.1649608285595
1	chr1_168713368_rs76719691_C_T_ref_ACAACCGCCTTGA	107	29	136	25.208517068205
1	chr1_168713368_rs76719691_C_T_ref_CCGGAACTGATTC	121	29	150	27.8035114722849
1	chr1_168713368_rs76719691_C_T_ref_GACTAGTCGAACT	144	20	164	30.3985058763648
1	chr1_168713368_rs76719691_C_T_ref_GACGGATAACAAC	54	38	92	17.0528203696681
1	chr1_168713368_rs76719691_C_T_ref_ACTCGCGAATCTT	41	38	79	14.6431827087367
1	chr1_168713368_rs76719691_C_T_ref_GCTAGTATCGAAC	24	12	36	6.67284275334838
1	chr1_168713368_rs76719691_C_T_ref_GCGATGCTTATTC	59	49	108	20.0185282600451
1	chr1_168713368_rs76719691_C_T_ref_TTAGTCATACGGC	31	5	36	6.67284275334838
1	chr1_168713368_rs76719691_C_T_ref_CAAGACTAGGTTC	78	51	129	23.911019866165
1	chr1_168713368_rs76719691_C_T_ref_ACTAAGACACCGA	96	67	163	30.2131491332163
1	chr1_168713368_rs76719691_C_T_ref_CCGTGTAACGGAT	56	28	84	15.5699664244795
1	chr1_168713368_rs76719691_C_T_ref_TGCGTAACGATCG	48	12	60	11.121404588914
1	chr1_168713368_rs76719691_C_T_ref_GCATACTAACCGA	98	22	120	22.2428091778279
1	chr1_168713368_rs76719691_C_T_ref_TACGATACTGCGC	121	47	168	31.1399328489591
1	chr1_168713368_rs76719691_C_T_ref_TACCATGCGGTCT	23	10	33	6.11677252390268
1	chr1_168713368_rs76719691_C_T_ref_CAAGTAACTGCCG	67	30	97	17.9796040854109
1	chr1_168713368_rs76719691_C_T_ref_ACGCAAGCCAATC	92	54	146	27.0620844996906
1	chr1_168713368_rs76719691_C_T_ref_CCGAGGTACTTAC	52	11	63	11.6774748183597
1	chr1_168713368_rs76719691_C_T_ref_ACACGCTAGACTA	9	13	22	4.07784834926845
1	chr1_168713368_rs76719691_C_T_ref_GCTTCAATCGGTC	99	36	135	25.0231603250564
1	chr1_168713368_rs76719691_C_T_ref_AGCAAGCTATAGC	51	8	59	10.9360478457654
1	chr1_168713368_rs76719691_C_T_ref_GCTAAGTTGACCA	80	49	129	23.911019866165
1	chr1_168713368_rs76719691_C_T_ref_GTCTTCCGTTATC	87	16	103	19.0917445443023
1	chr1_168713368_rs76719691_C_T_ref_CACTCGCGGTAAT	49	31	80	14.8285394518853
1	chr1_168713368_rs76719691_C_T_ref_GCCTCATTGCTTA	74	32	106	19.647814773748
1	chr1_168713368_rs76719691_C_T_ref_GTGTGAACGTCGA	76	30	106	19.647814773748
1	chr1_168713368_rs76719691_C_T_ref_AGTTCGCCGGTTA	71	49	120	22.2428091778279
1	chr1_168713368_rs76719691_C_T_ref_ACTACGCGACGAT	34	38	72	13.3456855066968
1	chr1_168713368_rs76719691_C_T_ref_GAGATAACCGGCA	40	37	77	14.2724692224396
1	chr1_168713368_rs76719691_C_T_ref_GTACGAACTAGCG	53	26	79	14.6431827087367
1	chr1_168713368_rs76719691_C_T_ref_CAACTCTCAGGTA	96	35	131	24.2817333524621
1	chr1_168713368_rs76719691_C_T_ref_GGATTGCGTGAGA	70	7	77	14.2724692224396
1	chr1_168713368_rs76719691_C_T_ref_GAGCCATACACCT	11	65	76	14.087112479291
1	chr1_168713368_rs76719691_C_T_ref_ACATATCGACGGA	66	23	89	16.4967501402224
1	chr1_168713368_rs76719691_C_T_ref_CCGGATAAGCTAC	71	24	95	17.6088905991138
1	chr1_168713368_rs76719691_C_T_ref_AGCGACTTACACG	105	20	125	23.1695928935708
1	chr1_168713368_rs76719691_C_T_ref_ACGTTGAAGATCC	33	16	49	9.08248041427973
1	chr1_168713368_rs76719691_C_T_ref_CAATCATAGGTCG	72	19	91	16.8674636265195
1	chr1_168713368_rs76719691_C_T_ref_CTTCGCCTCTATC	67	20	87	16.1260366539252
1	chr1_168713368_rs76719691_C_T_ref_AGCGCGATGAATA	71	29	100	18.5356743148566
1	chr1_168713368_rs76719691_C_T_ref_CACGTTGGATCAT	73	45	118	21.8720956915308
1	chr1_168713368_rs76719691_C_T_ref_AGTCGTACCTGCA	79	22	101	18.7210310580052
1	chr1_168713368_rs76719691_C_T_ref_GAACTTCAATGCG	68	28	96	17.7942473422623
1	chr1_168713368_rs76719691_C_T_ref_GGATCTTGTCTAC	73	34	107	19.8331715168966
1	chr1_168713368_rs76719691_C_T_ref_AATGTTCGGAGCC	61	45	106	19.647814773748
1	chr1_168713368_rs76719691_C_T_ref_ACGACACTCATAC	96	32	128	23.7256631230164
1	chr1_168713368_rs76719691_C_T_ref_GACATAGGTGTCG	63	34	97	17.9796040854109
1	chr1_168713368_rs76719691_C_T_ref_AGCGAGATCGCAT	79	42	121	22.4281659209765
1	chr1_168713368_rs76719691_C_T_alt_CCATCTATCGGCA	76	9	85	15.7553231676281
1	chr1_168713368_rs76719691_C_T_alt_AAGAGGCGTAGGA	21	53	74	13.7163989929939
1	chr1_168713368_rs76719691_C_T_alt_ACCAGATTGGACG	45	12	57	10.5653343594683
1	chr1_168713368_rs76719691_C_T_alt_GCACCAATGTCTT	63	24	87	16.1260366539252
1	chr1_168713368_rs76719691_C_T_alt_TAGGTCGGTTAGC	55	30	85	15.7553231676281
1	chr1_168713368_rs76719691_C_T_alt_AATGCTCCATCCG	114	15	129	23.911019866165
1	chr1_168713368_rs76719691_C_T_alt_TGCGCATACGAAC	39	31	70	12.9749720203996
1	chr1_168713368_rs76719691_C_T_alt_AGCCTAGTACACG	73	40	113	20.945311975788
1	chr1_168713368_rs76719691_C_T_alt_ACATGACGGCCTA	91	17	108	20.0185282600451
1	chr1_168713368_rs76719691_C_T_alt_GTCTCAATAGCGC	31	13	44	8.15569669853691
1	chr1_168713368_rs76719691_C_T_alt_GGTACAGTGCGAT	156	47	203	37.6274188591589
1	chr1_168713368_rs76719691_C_T_alt_TACGTCTTCGAGC	70	38	108	20.0185282600451
1	chr1_168713368_rs76719691_C_T_alt_ACTTATTGCGCCG	78	28	106	19.647814773748
1	chr1_168713368_rs76719691_C_T_alt_ACACCATAACGCA	69	31	100	18.5356743148566
1	chr1_168713368_rs76719691_C_T_alt_AAGATCGGCTCCA	58	20	78	14.4578259655881
1	chr1_168713368_rs76719691_C_T_alt_GTGCGTTCGTGAT	37	52	89	16.4967501402224
1	chr1_168713368_rs76719691_C_T_alt_ACACGCACAGACT	40	26	66	12.2335450478054
1	chr1_168713368_rs76719691_C_T_alt_ACGTGATCTACGA	19	12	31	5.74605903760555
1	chr1_168713368_rs76719691_C_T_alt_CCGGTCCTAATTA	48	9	57	10.5653343594683
1	chr1_168713368_rs76719691_C_T_alt_AAGAGTAGCGACG	40	32	72	13.3456855066968
1	chr1_168713368_rs76719691_C_T_alt_GACCATAGGTAGC	52	41	93	17.2381771128166
1	chr1_168713368_rs76719691_C_T_alt_GCTTATGCTGGCA	78	17	95	17.6088905991138
1	chr1_168713368_rs76719691_C_T_alt_GTAGTTAGCCAGA	52	9	61	11.3067613320625
1	chr1_168713368_rs76719691_C_T_alt_GCATCAACTGTTC	59	29	88	16.3113933970738
1	chr1_168713368_rs76719691_C_T_alt_CCATCAACGAGTA	117	58	175	32.4374300509991
1	chr1_168713368_rs76719691_C_T_alt_GATCCGTTCATCG	70	20	90	16.6821068833709
1	chr1_168713368_rs76719691_C_T_alt_AAGACAATCGAGC	14	22	36	6.67284275334838
1	chr1_168713368_rs76719691_C_T_alt_GGCAAGTACACTA	33	42	75	13.9017557361425
1	chr1_168713368_rs76719691_C_T_alt_GCGACTTAGTACT	31	12	43	7.97033995538834
1	chr1_168713368_rs76719691_C_T_alt_GATACGACGAACA	67	23	90	16.6821068833709
1	chr1_168713368_rs76719691_C_T_alt_GACCGAAGCAGTA	57	29	86	15.9406799107767
1	chr1_168713368_rs76719691_C_T_alt_GTACCTACGGAAC	36	18	54	10.0092641300226
1	chr1_168713368_rs76719691_C_T_alt_TAGCGTCCATATC	72	34	106	19.647814773748
1	chr1_168713368_rs76719691_C_T_alt_CCGATGCATCTAC	59	45	104	19.2771012874509
1	chr1_168713368_rs76719691_C_T_alt_GACAAGGCTTGAT	13	22	35	6.48748601019981
1	chr1_168713368_rs76719691_C_T_alt_CAACGTTGCGATC	53	32	85	15.7553231676281
1	chr1_168713368_rs76719691_C_T_alt_AAGAAGACGGCAT	17	20	37	6.85819949649694
1	chr1_168713368_rs76719691_C_T_alt_GGAACCATAAGTC	46	24	70	12.9749720203996
1	chr1_168713368_rs76719691_C_T_alt_CTATTCGCTCCAT	76	25	101	18.7210310580052
1	chr1_168713368_rs76719691_C_T_alt_GTGCGTAATGACG	99	28	127	23.5403063798679
1	chr1_168713368_rs76719691_C_T_alt_GGTGTTGTCGTGA	108	59	167	30.9545761058105
1	chr1_168713368_rs76719691_C_T_alt_CACTCGCACTAAT	75	20	95	17.6088905991138
1	chr1_168713368_rs76719691_C_T_alt_TACTATCGGCGAT	122	54	176	32.6227867941476
1	chr1_168713368_rs76719691_C_T_alt_GGATTAGCGCAAC	53	12	65	12.0481883046568
1	chr1_168713368_rs76719691_C_T_alt_CTTGACATTCGCG	46	14	60	11.121404588914
1	chr1_168713368_rs76719691_C_T_alt_CCAGTTGACAAGC	78	6	84	15.5699664244795
1	chr1_168713368_rs76719691_C_T_alt_TTCGAGGTAACCT	91	20	111	20.5745984894908
1	chr1_168713368_rs76719691_C_T_alt_CCAATGGTAAGTC	71	28	99	18.350317571708
1	chr1_168713368_rs76719691_C_T_alt_GTGATACTGAGCA	46	10	56	10.3799776163197
1	chr1_168713368_rs76719691_C_T_alt_GGCTTGTTGAATC	58	28	86	15.9406799107767
1	chr1_169071293_rs17349138_T_C_ref_GAATACTCGATCG	120	40	160	29.6570789037706
1	chr1_169071293_rs17349138_T_C_ref_GCCAGCTTGATTA	88	47	135	25.0231603250564
1	chr1_169071293_rs17349138_T_C_ref_AGTACCTACGACG	150	35	185	34.2909974824847
1	chr1_169071293_rs17349138_T_C_ref_AAGAGTGGCAGCA	95	47	142	26.3206575270964
1	chr1_169071293_rs17349138_T_C_ref_CCAGTATCGTCAT	55	33	88	16.3113933970738
1	chr1_169071293_rs17349138_T_C_ref_GCAACACGCACAT	91	42	133	24.6524468387593
1	chr1_169071293_rs17349138_T_C_ref_GTAACCGCGATTC	151	79	230	42.6320509241702
1	chr1_169071293_rs17349138_T_C_ref_GCTGATACCACGA	102	61	163	30.2131491332163
1	chr1_169071293_rs17349138_T_C_ref_TTACGTGCACGTA	56	31	87	16.1260366539252
1	chr1_169071293_rs17349138_T_C_ref_CCAACGAGACTAT	98	40	138	25.5792305545021
1	chr1_169071293_rs17349138_T_C_ref_GACGCACATCAAC	56	27	83	15.384609681331
1	chr1_169071293_rs17349138_T_C_ref_GTGGAATCTTGCG	51	60	111	20.5745984894908
1	chr1_169071293_rs17349138_T_C_ref_GTTAATCCGGCCA	56	25	81	15.0138961950338
1	chr1_169071293_rs17349138_T_C_ref_GTCCACGTGATGA	180	57	237	43.9295481262102
1	chr1_169071293_rs17349138_T_C_ref_GGACAACGCTATC	74	63	137	25.3938738113535
1	chr1_169071293_rs17349138_T_C_ref_TTCAGGCGTACAT	119	38	157	29.1010086743249
1	chr1_169071293_rs17349138_T_C_ref_AGCGTCCTACTTA	56	14	70	12.9749720203996
1	chr1_169071293_rs17349138_T_C_ref_ACATGTGCTCGAT	93	42	135	25.0231603250564
1	chr1_169071293_rs17349138_T_C_ref_CCGAATTACACCA	97	35	132	24.4670900956107
1	chr1_169071293_rs17349138_T_C_ref_TACCGCTCTCACT	54	12	66	12.2335450478054
1	chr1_169071293_rs17349138_T_C_ref_ACGCTAGTTCGTC	68	62	130	24.0963766093136
1	chr1_169071293_rs17349138_T_C_ref_GGCTAACAGCGTA	121	34	155	28.7302951880277
1	chr1_169071293_rs17349138_T_C_ref_GTCTGTTACACCG	55	75	130	24.0963766093136
1	chr1_169071293_rs17349138_T_C_ref_GAAGAGATCGATC	118	35	153	28.3595817017306
1	chr1_169071293_rs17349138_T_C_ref_GATCGCTGAACCT	87	27	114	21.1306687189365
1	chr1_169071293_rs17349138_T_C_ref_GACTATGACCGCA	40	24	64	11.8628315615082
1	chr1_169071293_rs17349138_T_C_ref_AATATCCGGCATC	78	22	100	18.5356743148566
1	chr1_169071293_rs17349138_T_C_ref_TAGTGGCGCAACA	86	46	132	24.4670900956107
1	chr1_169071293_rs17349138_T_C_ref_TTATGAATGCCGC	119	53	172	31.8813598215534
1	chr1_169071293_rs17349138_T_C_ref_GAGTGTCGCATAC	82	18	100	18.5356743148566
1	chr1_169071293_rs17349138_T_C_ref_CCATCTTCGCAAT	101	25	126	23.3549496367193
1	chr1_169071293_rs17349138_T_C_ref_GACATTCGTTGCG	105	21	126	23.3549496367193
1	chr1_169071293_rs17349138_T_C_ref_GCTTGGCATACGA	46	46	92	17.0528203696681
1	chr1_169071293_rs17349138_T_C_ref_GGATATCTGATGC	70	38	108	20.0185282600451
1	chr1_169071293_rs17349138_T_C_ref_GAACCAGACGTCT	75	33	108	20.0185282600451
1	chr1_169071293_rs17349138_T_C_ref_TACTTATCCGCCG	192	52	244	45.2270453282501
1	chr1_169071293_rs17349138_T_C_ref_AGCCTATCGGAAC	79	51	130	24.0963766093136
1	chr1_169071293_rs17349138_T_C_ref_GATAGCAGTACAC	65	24	89	16.4967501402224
1	chr1_169071293_rs17349138_T_C_ref_GTACTCAAGCGTC	109	34	143	26.5060142702449
1	chr1_169071293_rs17349138_T_C_ref_ACTACGGATACAC	78	29	107	19.8331715168966
1	chr1_169071293_rs17349138_T_C_ref_ACAGACCAACCAT	67	31	98	18.1649608285595
1	chr1_169071293_rs17349138_T_C_ref_ACTATGCGGTCAT	242	65	307	56.9045201466098
1	chr1_169071293_rs17349138_T_C_ref_AAGACGTTCTCGA	47	22	69	12.7896152772511
1	chr1_169071293_rs17349138_T_C_ref_TACGCGATATGCC	48	6	54	10.0092641300226
1	chr1_169071293_rs17349138_T_C_ref_CCGCTCTAATGAT	80	28	108	20.0185282600451
1	chr1_169071293_rs17349138_T_C_ref_AATCCGATCTACG	20	14	34	6.30212926705124
1	chr1_169071293_rs17349138_T_C_ref_TACGTAACTTGCG	26	37	63	11.6774748183597
1	chr1_169071293_rs17349138_T_C_ref_ACAGAATGCTACG	66	9	75	13.9017557361425
1	chr1_169071293_rs17349138_T_C_ref_CAACGTCACCTAC	65	35	100	18.5356743148566
1	chr1_169071293_rs17349138_T_C_ref_GCTGAACACGTCT	91	32	123	22.7988794072736
1	chr1_169071293_rs17349138_T_C_alt_CAAGAAGTTCCAC	143	39	182	33.734927253039
1	chr1_169071293_rs17349138_T_C_alt_GCGATTAACGTCC	125	59	184	34.1056407393361
1	chr1_169071293_rs17349138_T_C_alt_TTAGGTCGAATCG	25	25	50	9.2678371574283
1	chr1_169071293_rs17349138_T_C_alt_TTACGACGCAACT	99	30	129	23.911019866165
1	chr1_169071293_rs17349138_T_C_alt_ACAACTAAGGCCG	173	67	240	44.4856183556558
1	chr1_169071293_rs17349138_T_C_alt_CTATTACGGCCAC	81	98	179	33.1788570235933
1	chr1_169071293_rs17349138_T_C_alt_TTGACCTCCGACT	21	37	58	10.7506911026168
1	chr1_169071293_rs17349138_T_C_alt_CTTGAGCGGTAAC	35	26	61	11.3067613320625
1	chr1_169071293_rs17349138_T_C_alt_CTAATGACGACGA	126	57	183	33.9202839961876
1	chr1_169071293_rs17349138_T_C_alt_GGCAAGTCGCAAT	95	45	140	25.9499440407992
1	chr1_169071293_rs17349138_T_C_alt_GGTTCAGCATATC	86	23	109	20.2038850031937
1	chr1_169071293_rs17349138_T_C_alt_ACACTACAACGAC	103	43	146	27.0620844996906
1	chr1_169071293_rs17349138_T_C_alt_GTTCAGCCTGTAT	144	31	175	32.4374300509991
1	chr1_169071293_rs17349138_T_C_alt_CAATCCTCGGTGA	109	68	177	32.8081435372962
1	chr1_169071293_rs17349138_T_C_alt_GCCAAGCTATCAC	123	38	161	29.8424356469191
1	chr1_169071293_rs17349138_T_C_alt_CATTGCAAGTCGC	77	53	130	24.0963766093136
1	chr1_169071293_rs17349138_T_C_alt_CAACAGCTAGGAT	141	88	229	42.4466941810216
1	chr1_169071293_rs17349138_T_C_alt_GATATATGGTGCC	45	36	81	15.0138961950338
1	chr1_169071293_rs17349138_T_C_alt_ACTCCGGTGAATA	134	51	185	34.2909974824847
1	chr1_169071293_rs17349138_T_C_alt_AGTCGTCACGTTC	242	111	353	65.4309303314438
1	chr1_169071293_rs17349138_T_C_alt_GATGCTTGGATCG	3	30	33	6.11677252390268
1	chr1_169071293_rs17349138_T_C_alt_GCTTCTATCGAGA	111	54	165	30.5838626195134
1	chr1_169071293_rs17349138_T_C_alt_GGTGGAATCGCAT	42	27	69	12.7896152772511
1	chr1_169071293_rs17349138_T_C_alt_CAGGATACTGGCA	24	4	28	5.18998880815985
1	chr1_169071293_rs17349138_T_C_alt_GCATCTCTCAGCA	73	47	120	22.2428091778279
1	chr1_169071293_rs17349138_T_C_alt_GATCGGAGTAGGA	37	35	72	13.3456855066968
1	chr1_169071293_rs17349138_T_C_alt_AGCGCCACATAAT	71	41	112	20.7599552326394
1	chr1_169071293_rs17349138_T_C_alt_GTGCGTGAAGCAT	174	121	295	54.680239228827
1	chr1_169071293_rs17349138_T_C_alt_CTCCGCTACTTAC	47	33	80	14.8285394518853
1	chr1_169071293_rs17349138_T_C_alt_GCCATGGAAGTAT	21	40	61	11.3067613320625
1	chr1_169071293_rs17349138_T_C_alt_CATTGGCCTATCG	34	32	66	12.2335450478054
1	chr1_169071293_rs17349138_T_C_alt_AGCACGGATATTC	51	29	80	14.8285394518853
1	chr1_169071293_rs17349138_T_C_alt_CATGTCGACGTGA	41	39	80	14.8285394518853
1	chr1_169071293_rs17349138_T_C_alt_GAATCACGCTACG	39	27	66	12.2335450478054
1	chr1_169071293_rs17349138_T_C_alt_GTCTAGAACATGC	51	31	82	15.1992529381824
1	chr1_169071293_rs17349138_T_C_alt_AGCGGTTCATCTA	147	46	193	35.7738514276732
1	chr1_169071293_rs17349138_T_C_alt_TACAGGATTGCCG	130	46	176	32.6227867941476
1	chr1_169071293_rs17349138_T_C_alt_TGGTTAGCTCAAC	179	49	228	42.2613374378731
1	chr1_169071293_rs17349138_T_C_alt_GCGTCCATGAATA	57	44	101	18.7210310580052
1	chr1_169071293_rs17349138_T_C_alt_CTATCGTTGAGCC	133	34	167	30.9545761058105
1	chr1_169071293_rs17349138_T_C_alt_GACGACGCATTCT	83	54	137	25.3938738113535
1	chr1_169071293_rs17349138_T_C_alt_GGAACCGCACTAT	64	14	78	14.4578259655881
1	chr1_169071293_rs17349138_T_C_alt_GCTTAGTACACCG	91	26	117	21.6867389483822
1	chr1_169071293_rs17349138_T_C_alt_GGTCTGACAATCG	89	21	110	20.3892417463423
1	chr1_169071293_rs17349138_T_C_alt_CATTGTCGAGCTT	67	46	113	20.945311975788
1	chr1_169071293_rs17349138_T_C_alt_GTACATTGCGTGC	68	31	99	18.350317571708
1	chr1_169071293_rs17349138_T_C_alt_ACATCCACAGAGC	123	100	223	41.3345537221302
1	chr1_169071293_rs17349138_T_C_alt_GGCACCTAGTATC	37	23	60	11.121404588914
1	chr1_169071293_rs17349138_T_C_alt_CACCTAACGCAAT	57	27	84	15.5699664244795
1	chr1_169071293_rs17349138_T_C_alt_TAGGCAACTGTCT	74	27	101	18.7210310580052
1	chr1_169071446_rs59732929_G_A_ref_TAGCATCTCGCTT	88	14	102	18.9063878011537
1	chr1_169071446_rs59732929_G_A_ref_GATCTCGATCTAC	71	29	100	18.5356743148566
1	chr1_169071446_rs59732929_G_A_ref_GAACGGATGCAAT	12	1	13	2.40963766093136
1	chr1_169071446_rs59732929_G_A_ref_GTAAGCGTACTCT	106	31	137	25.3938738113535
1	chr1_169071446_rs59732929_G_A_ref_AATACCGCAACCA	96	53	149	27.6181547291363
1	chr1_169071446_rs59732929_G_A_ref_GCGCTTGGAATGA	53	49	102	18.9063878011537
1	chr1_169071446_rs59732929_G_A_ref_ACCGTCGTGTTAC	132	64	196	36.3299216571189
1	chr1_169071446_rs59732929_G_A_ref_CCGCGCTATAACT	79	69	148	27.4327979859878
1	chr1_169071446_rs59732929_G_A_ref_TTCAGCGACTCGA	78	46	124	22.9842361504222
1	chr1_169071446_rs59732929_G_A_ref_TAACGGCGAAGCA	93	59	152	28.174224958582
1	chr1_169071446_rs59732929_G_A_ref_CTAACGCGAACTA	58	33	91	16.8674636265195
1	chr1_169071446_rs59732929_G_A_ref_TACGTGCTATCCG	71	35	106	19.647814773748
1	chr1_169071446_rs59732929_G_A_ref_CACGATATTCGCC	79	42	121	22.4281659209765
1	chr1_169071446_rs59732929_G_A_ref_CATGAGCATCCAC	103	46	149	27.6181547291363
1	chr1_169071446_rs59732929_G_A_ref_CAGCGTCTATCCA	85	30	115	21.3160254620851
1	chr1_169071446_rs59732929_G_A_ref_GGATTCCGATCTT	34	13	47	8.7117669279826
1	chr1_169071446_rs59732929_G_A_ref_GTCTGCGATACAT	35	12	47	8.7117669279826
1	chr1_169071446_rs59732929_G_A_ref_GAACCAGAGACTT	26	23	49	9.08248041427973
1	chr1_169071446_rs59732929_G_A_ref_AGCGCGCTTAATC	22	9	31	5.74605903760555
1	chr1_169071446_rs59732929_G_A_ref_GGATAAGGAATGC	52	27	79	14.6431827087367
1	chr1_169071446_rs59732929_G_A_ref_AGCGTCTCATGAC	122	35	157	29.1010086743249
1	chr1_169071446_rs59732929_G_A_ref_ACCATATCTCGCC	53	17	70	12.9749720203996
1	chr1_169071446_rs59732929_G_A_ref_GAGTAATCCTCGA	58	31	89	16.4967501402224
1	chr1_169071446_rs59732929_G_A_ref_TTGCGTATGCAAC	102	32	134	24.8378035819078
1	chr1_169071446_rs59732929_G_A_ref_ACGTGAGTCGTGA	59	47	106	19.647814773748
1	chr1_169071446_rs59732929_G_A_ref_TTGCGATAGGTCC	50	12	62	11.4921180752111
1	chr1_169071446_rs59732929_G_A_ref_ACGATGACGAACA	48	48	96	17.7942473422623
1	chr1_169071446_rs59732929_G_A_ref_GAGCTACGTAAGC	48	52	100	18.5356743148566
1	chr1_169071446_rs59732929_G_A_ref_CAATTCACGACCA	63	55	118	21.8720956915308
1	chr1_169071446_rs59732929_G_A_ref_ACGTAAGGTTGCG	52	47	99	18.350317571708
1	chr1_169071446_rs59732929_G_A_ref_TTCGGCGTAATCC	93	33	126	23.3549496367193
1	chr1_169071446_rs59732929_G_A_ref_CACGCAATCCGAT	31	21	52	9.63855064372543
1	chr1_169071446_rs59732929_G_A_ref_AATTGCATCGCGC	14	2	16	2.96570789037706
1	chr1_169071446_rs59732929_G_A_ref_CTAACTAAGGTCC	106	56	162	30.0277923900677
1	chr1_169071446_rs59732929_G_A_ref_AAGGTCCGAGACT	29	11	40	7.41426972594264
1	chr1_169071446_rs59732929_G_A_ref_GATCTTCGTCGTC	107	35	142	26.3206575270964
1	chr1_169071446_rs59732929_G_A_ref_AGCGTTCACGTTC	76	90	166	30.769219362662
1	chr1_169071446_rs59732929_G_A_ref_ACCGCTTAGATCC	117	40	157	29.1010086743249
1	chr1_169071446_rs59732929_G_A_ref_AAGACCTATGACG	6	3	9	1.66821068833709
1	chr1_169071446_rs59732929_G_A_ref_GGAACCAGCTTGA	96	19	115	21.3160254620851
1	chr1_169071446_rs59732929_G_A_ref_GCTTAGTAGCACG	112	68	180	33.3642137667419
1	chr1_169071446_rs59732929_G_A_ref_CACTCATGTTCAC	160	60	220	40.7784834926845
1	chr1_169071446_rs59732929_G_A_ref_GCCTCACAATCCA	37	5	42	7.78498321223977
1	chr1_169071446_rs59732929_G_A_ref_CATTATCTAGGCG	72	38	110	20.3892417463423
1	chr1_169071446_rs59732929_G_A_ref_GAGTGCTATTAGC	42	11	53	9.823907386874
1	chr1_169071446_rs59732929_G_A_ref_AGCCGATATGGTC	114	35	149	27.6181547291363
1	chr1_169071446_rs59732929_G_A_ref_GAACCGTAAGTCG	32	38	70	12.9749720203996
1	chr1_169071446_rs59732929_G_A_ref_GCTCAGTTCGACT	34	31	65	12.0481883046568
1	chr1_169071446_rs59732929_G_A_ref_GTGACTAGACCGA	53	17	70	12.9749720203996
1	chr1_169071446_rs59732929_G_A_ref_GTGAGCATCATCC	74	38	112	20.7599552326394
1	chr1_169071446_rs59732929_G_A_alt_GTGCGAATAGAAC	31	5	36	6.67284275334838
1	chr1_169071446_rs59732929_G_A_alt_CCATTAGCGCCTA	50	71	121	22.4281659209765
1	chr1_169071446_rs59732929_G_A_alt_GATGAGCACGAAC	40	15	55	10.1946208731711
1	chr1_169071446_rs59732929_G_A_alt_AGTAAGGAGCAAC	17	6	23	4.26320509241702
1	chr1_169071446_rs59732929_G_A_alt_GAGCAACGCTTCT	86	59	145	26.8767277565421
1	chr1_169071446_rs59732929_G_A_alt_TACCTCGGAGTTC	138	42	180	33.3642137667419
1	chr1_169071446_rs59732929_G_A_alt_TGCGATAGATCAC	101	26	127	23.5403063798679
1	chr1_169071446_rs59732929_G_A_alt_CACGAACGGATTC	96	34	130	24.0963766093136
1	chr1_169071446_rs59732929_G_A_alt_ACTAGTTCCAAGC	33	32	65	12.0481883046568
1	chr1_169071446_rs59732929_G_A_alt_GGATATACCGGTA	66	16	82	15.1992529381824
1	chr1_169071446_rs59732929_G_A_alt_TACCTACATGCCG	83	44	127	23.5403063798679
1	chr1_169071446_rs59732929_G_A_alt_CAGGCTTAATACG	39	19	58	10.7506911026168
1	chr1_169071446_rs59732929_G_A_alt_GGACAATCGTCTT	69	21	90	16.6821068833709
1	chr1_169071446_rs59732929_G_A_alt_GCGTGCAAGTACT	113	41	154	28.5449384448792
1	chr1_169071446_rs59732929_G_A_alt_CACCGTGGATCAT	173	75	248	45.9684723008444
1	chr1_169071446_rs59732929_G_A_alt_GGCTAACCTCACT	49	33	82	15.1992529381824
1	chr1_169071446_rs59732929_G_A_alt_GCTAACTGCTGCA	42	30	72	13.3456855066968
1	chr1_169071446_rs59732929_G_A_alt_AGCGCGTTAGTTC	111	34	145	26.8767277565421
1	chr1_169071446_rs59732929_G_A_alt_GAACTGCGTACGA	5	11	16	2.96570789037706
1	chr1_169071446_rs59732929_G_A_alt_GACGGTAAGGACT	84	48	132	24.4670900956107
1	chr1_169071446_rs59732929_G_A_alt_ACGGATAACGAAC	64	36	100	18.5356743148566
1	chr1_169071446_rs59732929_G_A_alt_TTCGTGCTAGGAT	16	4	20	3.70713486297132
1	chr1_169071446_rs59732929_G_A_alt_GTCCACAAGAACA	21	25	46	8.52641018483404
1	chr1_169071446_rs59732929_G_A_alt_AGCGGTCTCATAC	112	37	149	27.6181547291363
1	chr1_169071446_rs59732929_G_A_alt_AATAGAATGCCGC	139	92	231	42.8174076673188
1	chr1_169071446_rs59732929_G_A_alt_GGAGCATTAATCC	56	20	76	14.087112479291
1	chr1_169071446_rs59732929_G_A_alt_TTATACTCGAGCC	83	55	138	25.5792305545021
1	chr1_169071446_rs59732929_G_A_alt_TTATATGGTCGCG	104	30	134	24.8378035819078
1	chr1_169071446_rs59732929_G_A_alt_CAACGCTAGTTGA	48	17	65	12.0481883046568
1	chr1_169071446_rs59732929_G_A_alt_CTATTAGGTGTGC	54	25	79	14.6431827087367
1	chr1_169071446_rs59732929_G_A_alt_GATACCTGTGTCG	51	27	78	14.4578259655881
1	chr1_169071446_rs59732929_G_A_alt_CATGGCAACGGTA	22	23	45	8.34105344168547
1	chr1_169071446_rs59732929_G_A_alt_GCAGGTACATAAC	94	10	104	19.2771012874509
1	chr1_169071446_rs59732929_G_A_alt_TTCGCTATGTCGC	69	20	89	16.4967501402224
1	chr1_169071446_rs59732929_G_A_alt_ACTACTACGCGAC	55	14	69	12.7896152772511
1	chr1_169071446_rs59732929_G_A_alt_GATCTACGGAATC	2	1	3	0.556070229445698
1	chr1_169071446_rs59732929_G_A_alt_TACCAGAGACGAC	19	38	57	10.5653343594683
1	chr1_169071446_rs59732929_G_A_alt_GCTCTATTCGGCA	118	36	154	28.5449384448792
1	chr1_169071446_rs59732929_G_A_alt_TAGCGACGCATTC	60	31	91	16.8674636265195
1	chr1_169071446_rs59732929_G_A_alt_GTCCACATTCGAC	29	15	44	8.15569669853691
1	chr1_169071446_rs59732929_G_A_alt_GCCTACCATTGAT	51	39	90	16.6821068833709
1	chr1_169071446_rs59732929_G_A_alt_GGCAGATCGTAAC	64	10	74	13.7163989929939
1	chr1_169071446_rs59732929_G_A_alt_CAGCTATACGTGA	58	26	84	15.5699664244795
1	chr1_169071446_rs59732929_G_A_alt_CCAGAGCCATATC	30	18	48	8.89712367113117
1	chr1_169071446_rs59732929_G_A_alt_TACGTGAACGAGC	92	26	118	21.8720956915308
1	chr1_169071446_rs59732929_G_A_alt_GTAACGATCATCC	71	15	86	15.9406799107767
1	chr1_169071446_rs59732929_G_A_alt_GGCAATAATTGCC	76	44	120	22.2428091778279
1	chr1_169071446_rs59732929_G_A_alt_TTGCGATTCATCG	73	31	104	19.2771012874509
1	chr1_169071446_rs59732929_G_A_alt_ACTAGTGACCACT	65	35	100	18.5356743148566
1	chr1_169071446_rs59732929_G_A_alt_TACATCATCTCGC	70	53	123	22.7988794072736
1	chr1_169072991_rs79011457_G_A_ref_CAACCGCCATATC	0	1	1	0.185356743148566
1	chr1_169072991_rs79011457_G_A_ref_CACGTCTAACCGA	68	31	99	18.350317571708
1	chr1_169072991_rs79011457_G_A_ref_TGAGTGAACGATC	50	18	68	12.6042585341025
1	chr1_169072991_rs79011457_G_A_ref_GTACATTCGTTCG	47	15	62	11.4921180752111
1	chr1_169072991_rs79011457_G_A_ref_GGATGGTGACCAT	33	11	44	8.15569669853691
1	chr1_169072991_rs79011457_G_A_ref_TTCAGGTACAGCG	32	17	49	9.08248041427973
1	chr1_169072991_rs79011457_G_A_ref_TACACCTCTACCG	63	35	98	18.1649608285595
1	chr1_169072991_rs79011457_G_A_ref_AGCAACATCGAGC	26	23	49	9.08248041427973
1	chr1_169072991_rs79011457_G_A_ref_GTTACGTGATGCC	5	4	9	1.66821068833709
1	chr1_169072991_rs79011457_G_A_ref_GTCCGACGATGAT	25	10	35	6.48748601019981
1	chr1_169072991_rs79011457_G_A_ref_GATACTACCGTCC	7	2	9	1.66821068833709
1	chr1_169072991_rs79011457_G_A_ref_AGTTGTAACGGTC	13	1	14	2.59499440407992
1	chr1_169072991_rs79011457_G_A_ref_AGCATGATCGCTT	11	10	21	3.89249160611989
1	chr1_169072991_rs79011457_G_A_ref_CCAACAAGATGCC	1	3	4	0.741426972594264
1	chr1_169072991_rs79011457_G_A_ref_AGCGTGAGTATCG	39	5	44	8.15569669853691
1	chr1_169072991_rs79011457_G_A_ref_TACAGCGTCTCAT	12	9	21	3.89249160611989
1	chr1_169072991_rs79011457_G_A_ref_GAATTAAGCCGAC	20	19	39	7.22891298279407
1	chr1_169072991_rs79011457_G_A_ref_CCGGTACTTGTTC	47	74	121	22.4281659209765
1	chr1_169072991_rs79011457_G_A_ref_AGTGCGCTTGACT	2	3	5	0.92678371574283
1	chr1_169072991_rs79011457_G_A_ref_ACACTGCGATTCG	46	13	59	10.9360478457654
1	chr1_169072991_rs79011457_G_A_ref_TTATTGGCTCGCA	86	33	119	22.0574524346794
1	chr1_169072991_rs79011457_G_A_ref_GGTCACCGGTAAT	27	20	47	8.7117669279826
1	chr1_169072991_rs79011457_G_A_ref_CAATCAGACGACG	36	8	44	8.15569669853691
1	chr1_169072991_rs79011457_G_A_ref_ACGTACGTTAAGC	46	35	81	15.0138961950338
1	chr1_169072991_rs79011457_G_A_ref_GAACATCGGTGAC	13	12	25	4.63391857871415
1	chr1_169072991_rs79011457_G_A_ref_GTCTCGCAAGCAT	40	49	89	16.4967501402224
1	chr1_169072991_rs79011457_G_A_ref_AATAACACGAGCC	37	22	59	10.9360478457654
1	chr1_169072991_rs79011457_G_A_ref_ACTCATCGCGTTA	22	13	35	6.48748601019981
1	chr1_169072991_rs79011457_G_A_ref_GCTATGGAGCAAC	20	20	40	7.41426972594264
1	chr1_169072991_rs79011457_G_A_ref_ACCGTAAGATGCA	24	34	58	10.7506911026168
1	chr1_169072991_rs79011457_G_A_ref_GTGACCGAAGCTT	13	7	20	3.70713486297132
1	chr1_169072991_rs79011457_G_A_ref_GAGCGCTGTTACT	118	37	155	28.7302951880277
1	chr1_169072991_rs79011457_G_A_ref_AATCGACCGTACG	22	14	36	6.67284275334838
1	chr1_169072991_rs79011457_G_A_ref_GAGTACACTACAC	93	18	111	20.5745984894908
1	chr1_169072991_rs79011457_G_A_ref_GTAGCGCAGAGTA	25	26	51	9.45319390057687
1	chr1_169072991_rs79011457_G_A_ref_GCCATAGTCGTGA	36	17	53	9.823907386874
1	chr1_169072991_rs79011457_G_A_ref_GGCGTACTATACT	25	27	52	9.63855064372543
1	chr1_169072991_rs79011457_G_A_ref_ACACCGAAGCATC	39	25	64	11.8628315615082
1	chr1_169072991_rs79011457_G_A_ref_CCAATCATCCGCA	15	19	34	6.30212926705124
1	chr1_169072991_rs79011457_G_A_ref_TTACTGGCACAAC	0	7	7	1.29749720203996
1	chr1_169072991_rs79011457_G_A_ref_GAACTCGCTCACT	68	19	87	16.1260366539252
1	chr1_169072991_rs79011457_G_A_ref_GTGACCGTATGGA	28	39	67	12.4189017909539
1	chr1_169072991_rs79011457_G_A_ref_ACCAGATGCAACT	49	33	82	15.1992529381824
1	chr1_169072991_rs79011457_G_A_ref_ACGCCTATGCTAC	16	45	61	11.3067613320625
1	chr1_169072991_rs79011457_G_A_ref_GGAATCCGACAAC	17	16	33	6.11677252390268
1	chr1_169072991_rs79011457_G_A_ref_ACGTGTTGAGACG	15	9	24	4.44856183556558
1	chr1_169072991_rs79011457_G_A_ref_TACCAACGGATAC	9	9	18	3.33642137667419
1	chr1_169072991_rs79011457_G_A_ref_CAATCTTGTGGTC	43	14	57	10.5653343594683
1	chr1_169072991_rs79011457_G_A_ref_TTAGTCAGCTCGC	5	14	19	3.52177811982275
1	chr1_169072991_rs79011457_G_A_ref_ACCGAGGATTGAT	19	17	36	6.67284275334838
1	chr1_169072991_rs79011457_G_A_alt_TTATACGCGACCG	12	22	34	6.30212926705124
1	chr1_169072991_rs79011457_G_A_alt_ACATCGACTTACG	90	8	98	18.1649608285595
1	chr1_169072991_rs79011457_G_A_alt_TGCGCACTAGACT	30	21	51	9.45319390057687
1	chr1_169072991_rs79011457_G_A_alt_AGTCGTTCTCCGA	37	8	45	8.34105344168547
1	chr1_169072991_rs79011457_G_A_alt_GTTAACTGCCGCA	1	12	13	2.40963766093136
1	chr1_169072991_rs79011457_G_A_alt_GCTTCAATCGTCG	20	8	28	5.18998880815985
1	chr1_169072991_rs79011457_G_A_alt_GCCGCAATGTTAC	27	17	44	8.15569669853691
1	chr1_169072991_rs79011457_G_A_alt_GGAGCCTAATCTA	14	2	16	2.96570789037706
1	chr1_169072991_rs79011457_G_A_alt_GTAAGTCCGAGTA	24	4	28	5.18998880815985
1	chr1_169072991_rs79011457_G_A_alt_TTCACATCCGAGA	29	27	56	10.3799776163197
1	chr1_169072991_rs79011457_G_A_alt_ACGTGTCAATCCG	38	12	50	9.2678371574283
1	chr1_169072991_rs79011457_G_A_alt_CTATCCTAGCACT	21	27	48	8.89712367113117
1	chr1_169072991_rs79011457_G_A_alt_GCGCGATTATAAC	43	38	81	15.0138961950338
1	chr1_169072991_rs79011457_G_A_alt_CAGCTAATGTTCC	32	4	36	6.67284275334838
1	chr1_169072991_rs79011457_G_A_alt_GGACGACAACGAT	31	1	32	5.93141578075411
1	chr1_169072991_rs79011457_G_A_alt_AATCGACCTATCG	88	35	123	22.7988794072736
1	chr1_169072991_rs79011457_G_A_alt_TAGCGACTGGTTA	30	34	64	11.8628315615082
1	chr1_169072991_rs79011457_G_A_alt_GCCTTACCATTCG	17	32	49	9.08248041427973
1	chr1_169072991_rs79011457_G_A_alt_GGCATATGAGGTA	9	11	20	3.70713486297132
1	chr1_169072991_rs79011457_G_A_alt_TTCGGCACATCGA	22	1	23	4.26320509241702
1	chr1_169072991_rs79011457_G_A_alt_GCTATGATCGCAT	53	13	66	12.2335450478054
1	chr1_169072991_rs79011457_G_A_alt_TTCACGACTATCG	98	38	136	25.208517068205
1	chr1_169072991_rs79011457_G_A_alt_AAGTCCTCATGAC	0	1	1	0.185356743148566
1	chr1_169072991_rs79011457_G_A_alt_ACGTAATCGAGTC	30	5	35	6.48748601019981
1	chr1_169072991_rs79011457_G_A_alt_GGAAGTTCATCCA	21	22	43	7.97033995538834
1	chr1_169072991_rs79011457_G_A_alt_GACATGGTGTATC	28	13	41	7.59962646909121
1	chr1_169072991_rs79011457_G_A_alt_ACATGCGAACGTC	31	19	50	9.2678371574283
1	chr1_169072991_rs79011457_G_A_alt_GCTCAAGACACGA	8	10	18	3.33642137667419
1	chr1_169072991_rs79011457_G_A_alt_GATCGCGAGTACT	5	6	11	2.03892417463423
1	chr1_169072991_rs79011457_G_A_alt_GCGGTAGGATACT	34	21	55	10.1946208731711
1	chr1_169072991_rs79011457_G_A_alt_GTCTCCGGATCTT	101	26	127	23.5403063798679
1	chr1_169072991_rs79011457_G_A_alt_GAGTGCGAACCAT	6	2	8	1.48285394518853
1	chr1_169072991_rs79011457_G_A_alt_TGCGCATAGTAAC	70	17	87	16.1260366539252
1	chr1_169072991_rs79011457_G_A_alt_GCCGAGTAATCCT	26	25	51	9.45319390057687
1	chr1_169072991_rs79011457_G_A_alt_GCACTAGAACACG	26	10	36	6.67284275334838
1	chr1_169072991_rs79011457_G_A_alt_CCGTAACGTGACT	26	21	47	8.7117669279826
1	chr1_169072991_rs79011457_G_A_alt_GGTCTTGATTCGC	44	19	63	11.6774748183597
1	chr1_169072991_rs79011457_G_A_alt_GTGTTAAGAGGTC	7	17	24	4.44856183556558
1	chr1_169072991_rs79011457_G_A_alt_ACAACTCTCGATC	6	0	6	1.1121404588914
1	chr1_169072991_rs79011457_G_A_alt_TATCTTGCCGAGA	46	8	54	10.0092641300226
1	chr1_169072991_rs79011457_G_A_alt_ACCGTCCGTTGAT	4	12	16	2.96570789037706
1	chr1_169072991_rs79011457_G_A_alt_TACCGCGGAATAC	30	5	35	6.48748601019981
1	chr1_169072991_rs79011457_G_A_alt_GATTCCGTGAATC	52	38	90	16.6821068833709
1	chr1_169072991_rs79011457_G_A_alt_TGGTAGGTAAGTC	7	0	7	1.29749720203996
1	chr1_169072991_rs79011457_G_A_alt_CAAGAGTAGCCAC	18	5	23	4.26320509241702
1	chr1_169072991_rs79011457_G_A_alt_CTTCGTGGTACGA	71	26	97	17.9796040854109
1	chr1_169072991_rs79011457_G_A_alt_GCTCCGCTTAATC	0	4	4	0.741426972594264
1	chr1_169072991_rs79011457_G_A_alt_GCCAATTAGTACG	20	15	35	6.48748601019981
1	chr1_169072991_rs79011457_G_A_alt_GGTACAGTGTACG	14	8	22	4.07784834926845
1	chr1_169072991_rs79011457_G_A_alt_GTGTACCAGCTAT	31	17	48	8.89712367113117
1	chr1_169073001_rs12079856_C_A_ref_GATTCGACAGACG	69	28	97	17.9796040854109
1	chr1_169073001_rs12079856_C_A_ref_CACGCCTTACTTA	29	13	42	7.78498321223977
1	chr1_169073001_rs12079856_C_A_ref_GGACTTAGATCCT	47	17	64	11.8628315615082
1	chr1_169073001_rs12079856_C_A_ref_AAGACCTTAGGCG	13	3	16	2.96570789037706
1	chr1_169073001_rs12079856_C_A_ref_GGCAAGCAATTGA	20	9	29	5.37534555130841
1	chr1_169073001_rs12079856_C_A_ref_GCGAACTCATGGA	66	10	76	14.087112479291
1	chr1_169073001_rs12079856_C_A_ref_GTATAGCGCCGAT	58	42	100	18.5356743148566
1	chr1_169073001_rs12079856_C_A_ref_GTACGGTAATCCA	76	11	87	16.1260366539252
1	chr1_169073001_rs12079856_C_A_ref_TGCGATAAGCACG	3	9	12	2.22428091778279
1	chr1_169073001_rs12079856_C_A_ref_AGTATGGACGACT	47	57	104	19.2771012874509
1	chr1_169073001_rs12079856_C_A_ref_AGCAATTCGGACG	11	11	22	4.07784834926845
1	chr1_169073001_rs12079856_C_A_ref_AGTTAACCGCCAT	75	36	111	20.5745984894908
1	chr1_169073001_rs12079856_C_A_ref_CCATACGTCACGA	34	18	52	9.63855064372543
1	chr1_169073001_rs12079856_C_A_ref_GAAGCGATTCCGA	12	12	24	4.44856183556558
1	chr1_169073001_rs12079856_C_A_ref_GAAGCCGGACTAT	60	22	82	15.1992529381824
1	chr1_169073001_rs12079856_C_A_ref_AGCATACGAGGTC	40	8	48	8.89712367113117
1	chr1_169073001_rs12079856_C_A_ref_TACGAACTTCGCC	56	22	78	14.4578259655881
1	chr1_169073001_rs12079856_C_A_ref_GATACGAGGCGTA	29	2	31	5.74605903760555
1	chr1_169073001_rs12079856_C_A_ref_AGCAACGGATACT	12	9	21	3.89249160611989
1	chr1_169073001_rs12079856_C_A_ref_GGACAACACAACT	33	11	44	8.15569669853691
1	chr1_169073001_rs12079856_C_A_ref_GAATGCTGGAACT	12	3	15	2.78035114722849
1	chr1_169073001_rs12079856_C_A_ref_CCGATAGGACAAT	53	41	94	17.4235338559652
1	chr1_169073001_rs12079856_C_A_ref_TTGATCGCCGAGA	14	21	35	6.48748601019981
1	chr1_169073001_rs12079856_C_A_ref_TTACTACGCTCGA	13	19	32	5.93141578075411
1	chr1_169073001_rs12079856_C_A_ref_ACCAGTGGTGTTC	93	47	140	25.9499440407992
1	chr1_169073001_rs12079856_C_A_ref_CATTGGCTCGTCT	1	12	13	2.40963766093136
1	chr1_169073001_rs12079856_C_A_ref_CACGTTCGATCAC	48	47	95	17.6088905991138
1	chr1_169073001_rs12079856_C_A_ref_CACGACAATGGAT	2	1	3	0.556070229445698
1	chr1_169073001_rs12079856_C_A_ref_TAGCGATGCGACT	53	16	69	12.7896152772511
1	chr1_169073001_rs12079856_C_A_ref_ACTAGTTGCGGCA	0	4	4	0.741426972594264
1	chr1_169073001_rs12079856_C_A_ref_GAATAGTCGCCTA	27	5	32	5.93141578075411
1	chr1_169073001_rs12079856_C_A_ref_GGTCCGTCATCTT	27	27	54	10.0092641300226
1	chr1_169073001_rs12079856_C_A_ref_CCGATAGTGTCCA	58	5	63	11.6774748183597
1	chr1_169073001_rs12079856_C_A_ref_TACAACGACCACA	33	27	60	11.121404588914
1	chr1_169073001_rs12079856_C_A_ref_AGTCAACGTCGTA	30	3	33	6.11677252390268
1	chr1_169073001_rs12079856_C_A_ref_GCAATCGTCACAT	41	30	71	13.1603287635482
1	chr1_169073001_rs12079856_C_A_ref_GACACCATATCAC	30	18	48	8.89712367113117
1	chr1_169073001_rs12079856_C_A_ref_GCCGATAAGAGTA	36	49	85	15.7553231676281
1	chr1_169073001_rs12079856_C_A_ref_TACGTCCATGAGA	11	17	28	5.18998880815985
1	chr1_169073001_rs12079856_C_A_ref_TGAACAACGCGGA	26	6	32	5.93141578075411
1	chr1_169073001_rs12079856_C_A_ref_CCGCTAAGTACTA	25	14	39	7.22891298279407
1	chr1_169073001_rs12079856_C_A_ref_GGACAATGATAGC	16	17	33	6.11677252390268
1	chr1_169073001_rs12079856_C_A_ref_TTAGACGACCGTC	58	40	98	18.1649608285595
1	chr1_169073001_rs12079856_C_A_ref_CCATACAACGGTA	70	18	88	16.3113933970738
1	chr1_169073001_rs12079856_C_A_ref_CCATAACGGAGCA	38	16	54	10.0092641300226
1	chr1_169073001_rs12079856_C_A_ref_CTAACGCGTATTC	16	11	27	5.00463206501128
1	chr1_169073001_rs12079856_C_A_ref_TTGCACAGAGACG	33	22	55	10.1946208731711
1	chr1_169073001_rs12079856_C_A_ref_GTCATAGTGCGAC	29	16	45	8.34105344168547
1	chr1_169073001_rs12079856_C_A_ref_GAGACAACGACTA	50	33	83	15.384609681331
1	chr1_169073001_rs12079856_C_A_ref_GCTTCATTACGCC	18	11	29	5.37534555130841
1	chr1_169073001_rs12079856_C_A_alt_TTATTCGTAGGCG	20	38	58	10.7506911026168
1	chr1_169073001_rs12079856_C_A_alt_GTTCAGTCGCACT	67	16	83	15.384609681331
1	chr1_169073001_rs12079856_C_A_alt_CACGTTCAAGACG	59	39	98	18.1649608285595
1	chr1_169073001_rs12079856_C_A_alt_CCGTGTAATGTTC	28	20	48	8.89712367113117
1	chr1_169073001_rs12079856_C_A_alt_GGAACGAGACGAT	26	5	31	5.74605903760555
1	chr1_169073001_rs12079856_C_A_alt_GCACGTATCTCCA	2	36	38	7.04355623964551
1	chr1_169073001_rs12079856_C_A_alt_ACCGTCAAGCATC	16	3	19	3.52177811982275
1	chr1_169073001_rs12079856_C_A_alt_TTACTGCGTCAAC	3	7	10	1.85356743148566
1	chr1_169073001_rs12079856_C_A_alt_CTAAGCACACAAC	14	27	41	7.59962646909121
1	chr1_169073001_rs12079856_C_A_alt_TTAGCCTACGAGC	64	16	80	14.8285394518853
1	chr1_169073001_rs12079856_C_A_alt_GCCTAAGAGTCAT	13	2	15	2.78035114722849
1	chr1_169073001_rs12079856_C_A_alt_GAGATACGACAAC	7	5	12	2.22428091778279
1	chr1_169073001_rs12079856_C_A_alt_AGTTCGTATGGCC	0	2	2	0.370713486297132
1	chr1_169073001_rs12079856_C_A_alt_CAACCGCTATAAC	21	8	29	5.37534555130841
1	chr1_169073001_rs12079856_C_A_alt_TACTGCGTCTTCC	37	29	66	12.2335450478054
1	chr1_169073001_rs12079856_C_A_alt_AATGTTCCGCACT	1	2	3	0.556070229445698
1	chr1_169073001_rs12079856_C_A_alt_CAACATGCGGCAT	73	49	122	22.6135226641251
1	chr1_169073001_rs12079856_C_A_alt_GTACATGCCACTA	10	2	12	2.22428091778279
1	chr1_169073001_rs12079856_C_A_alt_GATTCAGCACGGA	0	2	2	0.370713486297132
1	chr1_169073001_rs12079856_C_A_alt_GCCTTGAGAGTTC	5	3	8	1.48285394518853
1	chr1_169073001_rs12079856_C_A_alt_GCACTAACCACAT	38	28	66	12.2335450478054
1	chr1_169073001_rs12079856_C_A_alt_GAACGCTAGATCC	23	10	33	6.11677252390268
1	chr1_169073001_rs12079856_C_A_alt_AGTATGGTCCGAC	5	17	22	4.07784834926845
1	chr1_169073001_rs12079856_C_A_alt_CAGGTTCCAGGAT	17	24	41	7.59962646909121
1	chr1_169073001_rs12079856_C_A_alt_CTATTAGCCTCCG	2	8	10	1.85356743148566
1	chr1_169073001_rs12079856_C_A_alt_GCTATATCCTCGA	32	13	45	8.34105344168547
1	chr1_169073001_rs12079856_C_A_alt_GAATCACGGTAAC	13	11	24	4.44856183556558
1	chr1_169073001_rs12079856_C_A_alt_GGAAGAATGAGCA	0	3	3	0.556070229445698
1	chr1_169073001_rs12079856_C_A_alt_GGTCGCAATGAAC	68	23	91	16.8674636265195
1	chr1_169073001_rs12079856_C_A_alt_TACCGGTATGAAC	19	18	37	6.85819949649694
1	chr1_169073001_rs12079856_C_A_alt_ACTAAGGTGACAC	14	24	38	7.04355623964551
1	chr1_169073001_rs12079856_C_A_alt_TACCTAACGGTCG	41	23	64	11.8628315615082
1	chr1_169073001_rs12079856_C_A_alt_TACTACTCGCGAT	28	26	54	10.0092641300226
1	chr1_169073001_rs12079856_C_A_alt_GCAACCGGACTTA	43	13	56	10.3799776163197
1	chr1_169073001_rs12079856_C_A_alt_CTTCGAGACGAAC	44	10	54	10.0092641300226
1	chr1_169073001_rs12079856_C_A_alt_GGATCGTGTTGCA	40	7	47	8.7117669279826
1	chr1_169073001_rs12079856_C_A_alt_GTCCTAGAATGGA	8	15	23	4.26320509241702
1	chr1_169073001_rs12079856_C_A_alt_GCATACTCGTTAC	14	16	30	5.56070229445698
1	chr1_169073001_rs12079856_C_A_alt_GAAGACGAGAGTC	16	11	27	5.00463206501128
1	chr1_169073001_rs12079856_C_A_alt_CATTCACCAGAAC	64	25	89	16.4967501402224
1	chr1_169073001_rs12079856_C_A_alt_TGGTTCAATCGCA	43	44	87	16.1260366539252
1	chr1_169073001_rs12079856_C_A_alt_ACGAAGTGACACT	42	24	66	12.2335450478054
1	chr1_169073001_rs12079856_C_A_alt_GTGACCACTAGGA	14	40	54	10.0092641300226
1	chr1_169073001_rs12079856_C_A_alt_GAAGGTACGTCTT	34	36	70	12.9749720203996
1	chr1_169073001_rs12079856_C_A_alt_GCCAATCCGTAAT	67	21	88	16.3113933970738
1	chr1_169073001_rs12079856_C_A_alt_ACCGATAGCAGTA	1	5	6	1.1121404588914
1	chr1_169073001_rs12079856_C_A_alt_CAACGTAACGATC	52	30	82	15.1992529381824
1	chr1_169073001_rs12079856_C_A_alt_GTCTCATTAGTGC	91	58	149	27.6181547291363
1	chr1_169073001_rs12079856_C_A_alt_ACGCTCGACATAT	45	10	55	10.1946208731711
1	chr1_169073001_rs12079856_C_A_alt_AATTCACTCACCG	90	46	136	25.208517068205
1	chr1_169073049_rs926516_C_A_ref_CAGGCGTAATGAT	35	20	55	10.1946208731711
1	chr1_169073049_rs926516_C_A_ref_CATGTCTAACCGC	50	26	76	14.087112479291
1	chr1_169073049_rs926516_C_A_ref_GATTAGCCTACCG	57	11	68	12.6042585341025
1	chr1_169073049_rs926516_C_A_ref_CAGGAATCGTCAT	111	92	203	37.6274188591589
1	chr1_169073049_rs926516_C_A_ref_CATGGTGGTAATC	24	22	46	8.52641018483404
1	chr1_169073049_rs926516_C_A_ref_GGATAGTACGAGA	57	34	91	16.8674636265195
1	chr1_169073049_rs926516_C_A_ref_GGACTCGAAGGAT	87	36	123	22.7988794072736
1	chr1_169073049_rs926516_C_A_ref_GAACGTAGCAAGC	101	19	120	22.2428091778279
1	chr1_169073049_rs926516_C_A_ref_GTCACGGTGTACT	48	34	82	15.1992529381824
1	chr1_169073049_rs926516_C_A_ref_GGTCCAATCGTTA	50	19	69	12.7896152772511
1	chr1_169073049_rs926516_C_A_ref_AGTACCTAAGAGC	68	26	94	17.4235338559652
1	chr1_169073049_rs926516_C_A_ref_TACGCTCTACCAC	60	21	81	15.0138961950338
1	chr1_169073049_rs926516_C_A_ref_ACATCGCAATCCG	37	10	47	8.7117669279826
1	chr1_169073049_rs926516_C_A_ref_TTGCCGAGTCTAC	31	9	40	7.41426972594264
1	chr1_169073049_rs926516_C_A_ref_TGCGGTATGAATC	33	52	85	15.7553231676281
1	chr1_169073049_rs926516_C_A_ref_CTTCGATACGTGA	26	28	54	10.0092641300226
1	chr1_169073049_rs926516_C_A_ref_GCTTACTTCACAC	82	72	154	28.5449384448792
1	chr1_169073049_rs926516_C_A_ref_GTGACTCAAGTCG	7	6	13	2.40963766093136
1	chr1_169073049_rs926516_C_A_ref_AGCGTGACATATC	6	8	14	2.59499440407992
1	chr1_169073049_rs926516_C_A_ref_TGGTAGTTCTCGA	43	23	66	12.2335450478054
1	chr1_169073049_rs926516_C_A_ref_GAGGCCTAGAATC	97	44	141	26.1353007839478
1	chr1_169073049_rs926516_C_A_ref_CACGCTACTTATC	22	28	50	9.2678371574283
1	chr1_169073049_rs926516_C_A_ref_ACGACCACACAAT	33	22	55	10.1946208731711
1	chr1_169073049_rs926516_C_A_ref_ACGCATGAATCAC	74	11	85	15.7553231676281
1	chr1_169073049_rs926516_C_A_ref_ACTAAGGTTCGCC	95	52	147	27.2474412428392
1	chr1_169073049_rs926516_C_A_ref_ACTTGATGCCACG	47	29	76	14.087112479291
1	chr1_169073049_rs926516_C_A_ref_ACGAGCCTATGAT	14	31	45	8.34105344168547
1	chr1_169073049_rs926516_C_A_ref_GATCATGACGCTT	55	44	99	18.350317571708
1	chr1_169073049_rs926516_C_A_ref_ACTCGTTAGACAC	107	24	131	24.2817333524621
1	chr1_169073049_rs926516_C_A_ref_GCGTTGAGTTACG	20	31	51	9.45319390057687
1	chr1_169073049_rs926516_C_A_ref_CCGTACTTGGTTA	91	27	118	21.8720956915308
1	chr1_169073049_rs926516_C_A_ref_GTACGACCGCTTA	3	17	20	3.70713486297132
1	chr1_169073049_rs926516_C_A_ref_ACTACTAGGCCTA	36	44	80	14.8285394518853
1	chr1_169073049_rs926516_C_A_ref_GGTGTTGGATACG	18	20	38	7.04355623964551
1	chr1_169073049_rs926516_C_A_ref_CATTAGCCGTAGC	12	16	28	5.18998880815985
1	chr1_169073049_rs926516_C_A_ref_GAGATCGGTCAAT	2	1	3	0.556070229445698
1	chr1_169073049_rs926516_C_A_ref_GCATCCTACGGAT	21	38	59	10.9360478457654
1	chr1_169073049_rs926516_C_A_ref_ACCGATTCGGTCT	22	32	54	10.0092641300226
1	chr1_169073049_rs926516_C_A_ref_CCATACGTACAGC	56	14	70	12.9749720203996
1	chr1_169073049_rs926516_C_A_ref_TTCGCCAGAAGTC	43	10	53	9.823907386874
1	chr1_169073049_rs926516_C_A_ref_ACGCTTAGAAGCA	49	34	83	15.384609681331
1	chr1_169073049_rs926516_C_A_ref_CAACGAACAGGAT	38	19	57	10.5653343594683
1	chr1_169073049_rs926516_C_A_ref_GCACGTTACCAAC	96	37	133	24.6524468387593
1	chr1_169073049_rs926516_C_A_ref_GCTCGAGACATAT	25	55	80	14.8285394518853
1	chr1_169073049_rs926516_C_A_ref_CCATGCTCATAAC	16	2	18	3.33642137667419
1	chr1_169073049_rs926516_C_A_ref_AGCGCTACGTAAT	7	9	16	2.96570789037706
1	chr1_169073049_rs926516_C_A_ref_TACACCATGCGTC	72	22	94	17.4235338559652
1	chr1_169073049_rs926516_C_A_ref_TGGTCGCACAATA	2	9	11	2.03892417463423
1	chr1_169073049_rs926516_C_A_ref_GGCTCGAATATCC	46	19	65	12.0481883046568
1	chr1_169073049_rs926516_C_A_ref_CAACGTCGTCAAC	68	51	119	22.0574524346794
1	chr1_169073049_rs926516_C_A_alt_ACGTGAACGATCG	33	6	39	7.22891298279407
1	chr1_169073049_rs926516_C_A_alt_GAGAATATTGCCG	27	25	52	9.63855064372543
1	chr1_169073049_rs926516_C_A_alt_GCGCATCTAAGCA	71	35	106	19.647814773748
1	chr1_169073049_rs926516_C_A_alt_CAACGTAACGAGA	29	17	46	8.52641018483404
1	chr1_169073049_rs926516_C_A_alt_TGCGTCGGAATAT	15	8	23	4.26320509241702
1	chr1_169073049_rs926516_C_A_alt_CCGATGTACTCAT	9	5	14	2.59499440407992
1	chr1_169073049_rs926516_C_A_alt_TTACGACGCTACG	48	20	68	12.6042585341025
1	chr1_169073049_rs926516_C_A_alt_ACGAAGTTCGACG	49	18	67	12.4189017909539
1	chr1_169073049_rs926516_C_A_alt_AGTCTAATCGACG	10	11	21	3.89249160611989
1	chr1_169073049_rs926516_C_A_alt_GTGTAAGCCGTTA	19	27	46	8.52641018483404
1	chr1_169073049_rs926516_C_A_alt_CATGGAGACAATC	35	6	41	7.59962646909121
1	chr1_169073049_rs926516_C_A_alt_GTATCTTGTGCGC	28	25	53	9.823907386874
1	chr1_169073049_rs926516_C_A_alt_AGTTGCATGCCAT	17	33	50	9.2678371574283
1	chr1_169073049_rs926516_C_A_alt_CAGCTTAGCCACT	52	28	80	14.8285394518853
1	chr1_169073049_rs926516_C_A_alt_CATTGCGAACCTA	42	5	47	8.7117669279826
1	chr1_169073049_rs926516_C_A_alt_GTAACTTCGTGAC	3	2	5	0.92678371574283
1	chr1_169073049_rs926516_C_A_alt_CTAACCAACCACG	47	17	64	11.8628315615082
1	chr1_169073049_rs926516_C_A_alt_ACTCCGTCACACT	37	44	81	15.0138961950338
1	chr1_169073049_rs926516_C_A_alt_GCGACTAGACGTA	27	11	38	7.04355623964551
1	chr1_169073049_rs926516_C_A_alt_GTCTCCGCTAACT	55	24	79	14.6431827087367
1	chr1_169073049_rs926516_C_A_alt_AATGCGAATGACG	41	22	63	11.6774748183597
1	chr1_169073049_rs926516_C_A_alt_CCAGACTCTTACG	57	38	95	17.6088905991138
1	chr1_169073049_rs926516_C_A_alt_CAGGTACTTACAC	77	42	119	22.0574524346794
1	chr1_169073049_rs926516_C_A_alt_AGTGTACGATGAC	28	40	68	12.6042585341025
1	chr1_169073049_rs926516_C_A_alt_ACCGAAGTCAGTA	27	35	62	11.4921180752111
1	chr1_169073049_rs926516_C_A_alt_GCAATTAACCGGC	65	49	114	21.1306687189365
1	chr1_169073049_rs926516_C_A_alt_ACCGAAGGATACG	40	34	74	13.7163989929939
1	chr1_169073049_rs926516_C_A_alt_CTTGAACACATCC	41	12	53	9.823907386874
1	chr1_169073049_rs926516_C_A_alt_ACACGGATATCGC	40	10	50	9.2678371574283
1	chr1_169073049_rs926516_C_A_alt_GGTTGATCAACCT	49	48	97	17.9796040854109
1	chr1_169073049_rs926516_C_A_alt_ACTATGCGCTAGC	125	31	156	28.9156519311763
1	chr1_169073049_rs926516_C_A_alt_AGCCGATGAATGC	47	14	61	11.3067613320625
1	chr1_169073049_rs926516_C_A_alt_GCTTCATCATGCG	55	32	87	16.1260366539252
1	chr1_169073049_rs926516_C_A_alt_CATTGCATCGTCT	23	7	30	5.56070229445698
1	chr1_169073049_rs926516_C_A_alt_GGCATTAGCGAGA	104	40	144	26.6913710133935
1	chr1_169073049_rs926516_C_A_alt_GATACCGGCTAAC	69	24	93	17.2381771128166
1	chr1_169073049_rs926516_C_A_alt_CCAATGCTACCAC	50	10	60	11.121404588914
1	chr1_169073049_rs926516_C_A_alt_GAATACTCATGCC	50	25	75	13.9017557361425
1	chr1_169073049_rs926516_C_A_alt_GCAATGGCGAGTA	64	60	124	22.9842361504222
1	chr1_169073049_rs926516_C_A_alt_TACCAACGCTGCA	94	24	118	21.8720956915308
1	chr1_169073049_rs926516_C_A_alt_GCTTGGAAGTTCC	25	2	27	5.00463206501128
1	chr1_169073049_rs926516_C_A_alt_GCTCGCTGTTATC	67	23	90	16.6821068833709
1	chr1_169073049_rs926516_C_A_alt_GAGCGTAACTTCT	36	11	47	8.7117669279826
1	chr1_169073049_rs926516_C_A_alt_GCGTCCATGTCTT	19	15	34	6.30212926705124
1	chr1_169073049_rs926516_C_A_alt_GACGCAGCGAATA	33	5	38	7.04355623964551
1	chr1_169073049_rs926516_C_A_alt_CTTCGGAGATTCT	57	14	71	13.1603287635482
1	chr1_169073049_rs926516_C_A_alt_CCAACTACGACCT	82	18	100	18.5356743148566
1	chr1_169073049_rs926516_C_A_alt_GCGGAATCACAGA	28	25	53	9.823907386874
1	chr1_169073049_rs926516_C_A_alt_GCGATCATAGTGA	45	10	55	10.1946208731711
1	chr1_169073049_rs926516_C_A_alt_GATCCGGTAGTTC	47	37	84	15.5699664244795
1	chr1_169074735_rs1534984_G_C_ref_AGTACCGACCATA	25	21	46	8.52641018483404
1	chr1_169074735_rs1534984_G_C_ref_CTCCTTGTACCTA	49	22	71	13.1603287635482
1	chr1_169074735_rs1534984_G_C_ref_GACGCATAGGATA	3	7	10	1.85356743148566
1	chr1_169074735_rs1534984_G_C_ref_ACCAATGTCGGCA	18	18	36	6.67284275334838
1	chr1_169074735_rs1534984_G_C_ref_CACCAACGACTAT	31	17	48	8.89712367113117
1	chr1_169074735_rs1534984_G_C_ref_GAAGAACACATCG	7	15	22	4.07784834926845
1	chr1_169074735_rs1534984_G_C_ref_GCCGACAATGGAT	30	27	57	10.5653343594683
1	chr1_169074735_rs1534984_G_C_ref_AGCAACTAGCCGA	59	17	76	14.087112479291
1	chr1_169074735_rs1534984_G_C_ref_CACGATGCTCTTA	86	13	99	18.350317571708
1	chr1_169074735_rs1534984_G_C_ref_CCGTGTAAGATCG	38	27	65	12.0481883046568
1	chr1_169074735_rs1534984_G_C_ref_GCGTATGACCAAT	45	13	58	10.7506911026168
1	chr1_169074735_rs1534984_G_C_ref_GTTAGCGACGCTT	55	17	72	13.3456855066968
1	chr1_169074735_rs1534984_G_C_ref_TACGTACTCCACA	38	6	44	8.15569669853691
1	chr1_169074735_rs1534984_G_C_ref_GATCTCGCGTTAC	61	23	84	15.5699664244795
1	chr1_169074735_rs1534984_G_C_ref_TTCGGTACGCTAC	57	22	79	14.6431827087367
1	chr1_169074735_rs1534984_G_C_ref_TATCCGTAAGGTC	49	20	69	12.7896152772511
1	chr1_169074735_rs1534984_G_C_ref_CAATCTGTCGGTA	16	4	20	3.70713486297132
1	chr1_169074735_rs1534984_G_C_ref_GACGTTCATAGCG	49	17	66	12.2335450478054
1	chr1_169074735_rs1534984_G_C_ref_CCAATCGCCTATC	65	29	94	17.4235338559652
1	chr1_169074735_rs1534984_G_C_ref_ACAGACGATACAC	77	12	89	16.4967501402224
1	chr1_169074735_rs1534984_G_C_ref_CTATCGCGACCAT	22	28	50	9.2678371574283
1	chr1_169074735_rs1534984_G_C_ref_CTCCGTCACAATA	63	13	76	14.087112479291
1	chr1_169074735_rs1534984_G_C_ref_ACTCGGTTCGCTT	29	16	45	8.34105344168547
1	chr1_169074735_rs1534984_G_C_ref_ACAGACATACGCC	46	10	56	10.3799776163197
1	chr1_169074735_rs1534984_G_C_ref_GTACGTACGCCTA	51	29	80	14.8285394518853
1	chr1_169074735_rs1534984_G_C_ref_CACCACACGAACT	73	39	112	20.7599552326394
1	chr1_169074735_rs1534984_G_C_ref_GACTTGAATGCCT	24	12	36	6.67284275334838
1	chr1_169074735_rs1534984_G_C_ref_TGAGTGAAGTCGA	57	2	59	10.9360478457654
1	chr1_169074735_rs1534984_G_C_ref_ACCAGACACGTTA	39	7	46	8.52641018483404
1	chr1_169074735_rs1534984_G_C_ref_GTAGTGCGTAACT	42	25	67	12.4189017909539
1	chr1_169074735_rs1534984_G_C_ref_AGCGTCGCTAACT	27	14	41	7.59962646909121
1	chr1_169074735_rs1534984_G_C_ref_GGTCTTCCGTCAT	9	2	11	2.03892417463423
1	chr1_169074735_rs1534984_G_C_ref_GTCGTCGTTACTT	11	7	18	3.33642137667419
1	chr1_169074735_rs1534984_G_C_ref_GTGTAAGAGGCAT	29	4	33	6.11677252390268
1	chr1_169074735_rs1534984_G_C_ref_GTACAATCAGGCC	60	20	80	14.8285394518853
1	chr1_169074735_rs1534984_G_C_ref_CTATTACGTAGCC	64	14	78	14.4578259655881
1	chr1_169074735_rs1534984_G_C_ref_GAGCTCTATCCAC	28	9	37	6.85819949649694
1	chr1_169074735_rs1534984_G_C_ref_GGCTAAGCAACCT	50	20	70	12.9749720203996
1	chr1_169074735_rs1534984_G_C_ref_ACCGCGATAGAAC	27	9	36	6.67284275334838
1	chr1_169074735_rs1534984_G_C_ref_ACGACGATTCACT	29	24	53	9.823907386874
1	chr1_169074735_rs1534984_G_C_ref_AGTTCACGAGTTC	54	11	65	12.0481883046568
1	chr1_169074735_rs1534984_G_C_ref_GGTGAGACAAGTA	28	14	42	7.78498321223977
1	chr1_169074735_rs1534984_G_C_ref_TATATGGTCCACG	23	10	33	6.11677252390268
1	chr1_169074735_rs1534984_G_C_ref_ACATGCATCGTCT	22	6	28	5.18998880815985
1	chr1_169074735_rs1534984_G_C_ref_GCGCAAGTTAACA	19	4	23	4.26320509241702
1	chr1_169074735_rs1534984_G_C_ref_GCTTACCGACCAT	5	21	26	4.81927532186272
1	chr1_169074735_rs1534984_G_C_ref_CACTCATCGAGTC	23	6	29	5.37534555130841
1	chr1_169074735_rs1534984_G_C_ref_AGCGAATCGCTCT	28	10	38	7.04355623964551
1	chr1_169074735_rs1534984_G_C_ref_GCACCTTACACCT	36	11	47	8.7117669279826
1	chr1_169074735_rs1534984_G_C_ref_CCGATATCGACGA	33	19	52	9.63855064372543
1	chr1_169074735_rs1534984_G_C_alt_GCTAACGTGGAGA	39	29	68	12.6042585341025
1	chr1_169074735_rs1534984_G_C_alt_AGCAACTAGTGAC	68	13	81	15.0138961950338
1	chr1_169074735_rs1534984_G_C_alt_TGCGGTTCAGGTA	13	10	23	4.26320509241702
1	chr1_169074735_rs1534984_G_C_alt_GCATACGTGCTAC	65	37	102	18.9063878011537
1	chr1_169074735_rs1534984_G_C_alt_GCGACAGGTAATC	41	22	63	11.6774748183597
1	chr1_169074735_rs1534984_G_C_alt_CTTCGCTACGCAT	94	14	108	20.0185282600451
1	chr1_169074735_rs1534984_G_C_alt_GAGCATTAGCCAC	2	3	5	0.92678371574283
1	chr1_169074735_rs1534984_G_C_alt_GCAGGTAACATGC	6	0	6	1.1121404588914
1	chr1_169074735_rs1534984_G_C_alt_TATAGTGCGCGAT	4	4	8	1.48285394518853
1	chr1_169074735_rs1534984_G_C_alt_GTTAGCGCGTCAT	21	7	28	5.18998880815985
1	chr1_169074735_rs1534984_G_C_alt_ACGCGATTATCCG	40	5	45	8.34105344168547
1	chr1_169074735_rs1534984_G_C_alt_TTCAGAACGTCAC	30	5	35	6.48748601019981
1	chr1_169074735_rs1534984_G_C_alt_ACCATACGAGAGC	33	26	59	10.9360478457654
1	chr1_169074735_rs1534984_G_C_alt_CAATGGACATTCC	52	14	66	12.2335450478054
1	chr1_169074735_rs1534984_G_C_alt_GTATGAACATGCG	17	1	18	3.33642137667419
1	chr1_169074735_rs1534984_G_C_alt_ACACGGTCAACCT	26	18	44	8.15569669853691
1	chr1_169074735_rs1534984_G_C_alt_GAGACAAGCACTA	49	12	61	11.3067613320625
1	chr1_169074735_rs1534984_G_C_alt_GGTCGCTAACGAT	24	1	25	4.63391857871415
1	chr1_169074735_rs1534984_G_C_alt_GTCCGCCTATTAT	47	16	63	11.6774748183597
1	chr1_169074735_rs1534984_G_C_alt_GAGTCCATCAACT	18	16	34	6.30212926705124
1	chr1_169074735_rs1534984_G_C_alt_GTCTGTATCAGCG	39	15	54	10.0092641300226
1	chr1_169074735_rs1534984_G_C_alt_GTGACTCGATCCA	64	8	72	13.3456855066968
1	chr1_169074735_rs1534984_G_C_alt_AATAACACCGCCA	28	3	31	5.74605903760555
1	chr1_169074735_rs1534984_G_C_alt_GAAGCTACTCGTC	71	37	108	20.0185282600451
1	chr1_169074735_rs1534984_G_C_alt_CCGATGAATCACG	27	8	35	6.48748601019981
1	chr1_169074735_rs1534984_G_C_alt_GAGAATCTAGGCC	22	28	50	9.2678371574283
1	chr1_169074735_rs1534984_G_C_alt_TTCATCGGCGATA	57	23	80	14.8285394518853
1	chr1_169074735_rs1534984_G_C_alt_GTCGTCGTACAAC	65	17	82	15.1992529381824
1	chr1_169074735_rs1534984_G_C_alt_CCATTGAGGTCAT	31	14	45	8.34105344168547
1	chr1_169074735_rs1534984_G_C_alt_TTATAGCCGAGCG	29	16	45	8.34105344168547
1	chr1_169074735_rs1534984_G_C_alt_GAAGACGACTCCA	63	16	79	14.6431827087367
1	chr1_169074735_rs1534984_G_C_alt_CAATCGTTGGTCG	68	26	94	17.4235338559652
1	chr1_169074735_rs1534984_G_C_alt_GATATACTCCGTC	14	22	36	6.67284275334838
1	chr1_169074735_rs1534984_G_C_alt_AGCGCGTTAGTGA	31	20	51	9.45319390057687
1	chr1_169074735_rs1534984_G_C_alt_GAATCACGTTGAC	13	3	16	2.96570789037706
1	chr1_169074735_rs1534984_G_C_alt_GTATAGACCGGTA	24	38	62	11.4921180752111
1	chr1_169074735_rs1534984_G_C_alt_TGAACGAACACCG	74	31	105	19.4624580305994
1	chr1_169074735_rs1534984_G_C_alt_GCTATATTCGCCT	4	12	16	2.96570789037706
1	chr1_169074735_rs1534984_G_C_alt_GTCGACTAATGGA	10	27	37	6.85819949649694
1	chr1_169074735_rs1534984_G_C_alt_GACAAGCCATTCT	11	10	21	3.89249160611989
1	chr1_169074735_rs1534984_G_C_alt_GGATTAAGCCTAC	58	51	109	20.2038850031937
1	chr1_169074735_rs1534984_G_C_alt_GAAGCACTCCGAT	30	4	34	6.30212926705124
1	chr1_169074735_rs1534984_G_C_alt_GAAGGATAGCCGA	12	0	12	2.22428091778279
1	chr1_169074735_rs1534984_G_C_alt_GGTCAGCACATTC	42	21	63	11.6774748183597
1	chr1_169074735_rs1534984_G_C_alt_GCCAATTAGTCCA	38	15	53	9.823907386874
1	chr1_169074735_rs1534984_G_C_alt_GAATAGGCGTGCA	43	9	52	9.63855064372543
1	chr1_169074735_rs1534984_G_C_alt_CATGAACCGTCAC	28	13	41	7.59962646909121
1	chr1_169074735_rs1534984_G_C_alt_ACGTCTAACTGCG	128	71	199	36.8859918865646
1	chr1_169074735_rs1534984_G_C_alt_GCTTCACGAAGCA	43	27	70	12.9749720203996
1	chr1_169074735_rs1534984_G_C_alt_GATGACCGTCGTA	4	3	7	1.29749720203996
1	chr1_169075347_rs12751593_C_T_ref_GATCATTGAGGTC	57	34	91	16.8674636265195
1	chr1_169075347_rs12751593_C_T_ref_ACAATTAGCCGGC	55	12	67	12.4189017909539
1	chr1_169075347_rs12751593_C_T_ref_ACTTGCGCGTTAC	14	12	26	4.81927532186272
1	chr1_169075347_rs12751593_C_T_ref_GCCTCACATATCC	39	9	48	8.89712367113117
1	chr1_169075347_rs12751593_C_T_ref_GCACAATCGCGTA	2	2	4	0.741426972594264
1	chr1_169075347_rs12751593_C_T_ref_GACACGAAGTTCC	52	19	71	13.1603287635482
1	chr1_169075347_rs12751593_C_T_ref_TGGTCGTTGTAGC	25	21	46	8.52641018483404
1	chr1_169075347_rs12751593_C_T_ref_ACTAATCGCGGTA	6	4	10	1.85356743148566
1	chr1_169075347_rs12751593_C_T_ref_GTGAGAGTCCATA	2	1	3	0.556070229445698
1	chr1_169075347_rs12751593_C_T_ref_GGCTAGTTCGAAC	20	9	29	5.37534555130841
1	chr1_169075347_rs12751593_C_T_ref_AGCGACGATAGGA	6	13	19	3.52177811982275
1	chr1_169075347_rs12751593_C_T_ref_ACACCGACGCTAT	42	9	51	9.45319390057687
1	chr1_169075347_rs12751593_C_T_ref_GTGACCGGAGTAT	19	7	26	4.81927532186272
1	chr1_169075347_rs12751593_C_T_ref_GACGATGCAATAC	17	22	39	7.22891298279407
1	chr1_169075347_rs12751593_C_T_ref_TACGGCACTACTA	7	7	14	2.59499440407992
1	chr1_169075347_rs12751593_C_T_ref_GTTCGCAACACCT	4	1	5	0.92678371574283
1	chr1_169075347_rs12751593_C_T_ref_TTGCCGTCACACT	30	9	39	7.22891298279407
1	chr1_169075347_rs12751593_C_T_ref_GTTACGGCTTACG	19	22	41	7.59962646909121
1	chr1_169075347_rs12751593_C_T_ref_GCATATGCCGTTC	14	6	20	3.70713486297132
1	chr1_169075347_rs12751593_C_T_ref_ACGGTCCAAGATA	9	8	17	3.15106463352562
1	chr1_169075347_rs12751593_C_T_ref_GTATCCTACGTGC	36	17	53	9.823907386874
1	chr1_169075347_rs12751593_C_T_ref_GCTAACATGCGTC	0	1	1	0.185356743148566
1	chr1_169075347_rs12751593_C_T_ref_AATGGCGTCGGTA	15	12	27	5.00463206501128
1	chr1_169075347_rs12751593_C_T_ref_GAGCACACGTCTT	27	14	41	7.59962646909121
1	chr1_169075347_rs12751593_C_T_ref_ACGTCCGTCTTGA	25	5	30	5.56070229445698
1	chr1_169075347_rs12751593_C_T_ref_ACCGAGTAACACT	17	14	31	5.74605903760555
1	chr1_169075347_rs12751593_C_T_ref_CCGTGAAGACGAT	17	16	33	6.11677252390268
1	chr1_169075347_rs12751593_C_T_ref_ACGAGTCTGAACA	32	8	40	7.41426972594264
1	chr1_169075347_rs12751593_C_T_ref_GGTACTCTACGTC	6	26	32	5.93141578075411
1	chr1_169075347_rs12751593_C_T_ref_GTAAGCAAGCGAT	14	12	26	4.81927532186272
1	chr1_169075347_rs12751593_C_T_ref_GATTGAGCACGAC	27	29	56	10.3799776163197
1	chr1_169075347_rs12751593_C_T_ref_AGCACGATGCGTA	5	2	7	1.29749720203996
1	chr1_169075347_rs12751593_C_T_ref_AATGCCATCCGAT	0	1	1	0.185356743148566
1	chr1_169075347_rs12751593_C_T_ref_GCAACAACCACTA	25	10	35	6.48748601019981
1	chr1_169075347_rs12751593_C_T_ref_GCAGGTCGATCTA	46	29	75	13.9017557361425
1	chr1_169075347_rs12751593_C_T_ref_GCAATCCGATAAC	15	17	32	5.93141578075411
1	chr1_169075347_rs12751593_C_T_ref_GCTATGAATGCCG	18	19	37	6.85819949649694
1	chr1_169075347_rs12751593_C_T_ref_CCACGACATCTAC	41	10	51	9.45319390057687
1	chr1_169075347_rs12751593_C_T_ref_ACACGGACTATCC	7	3	10	1.85356743148566
1	chr1_169075347_rs12751593_C_T_ref_TGAACACCGCTCT	3	4	7	1.29749720203996
1	chr1_169075347_rs12751593_C_T_ref_ACGAGCTAGGTCT	4	6	10	1.85356743148566
1	chr1_169075347_rs12751593_C_T_ref_TACGACCTTGTGC	63	20	83	15.384609681331
1	chr1_169075347_rs12751593_C_T_ref_TTGACGCCTATCG	59	20	79	14.6431827087367
1	chr1_169075347_rs12751593_C_T_ref_ACCAACTACGGTC	26	28	54	10.0092641300226
1	chr1_169075347_rs12751593_C_T_ref_GCCTTATCGACCA	11	5	16	2.96570789037706
1	chr1_169075347_rs12751593_C_T_ref_TAGCAAGCGTGCA	0	5	5	0.92678371574283
1	chr1_169075347_rs12751593_C_T_ref_TACCAGGTCATGC	35	17	52	9.63855064372543
1	chr1_169075347_rs12751593_C_T_ref_CCATAAGAGCACT	12	10	22	4.07784834926845
1	chr1_169075347_rs12751593_C_T_ref_ACGTCTCACTAGC	21	14	35	6.48748601019981
1	chr1_169075347_rs12751593_C_T_ref_GAAGACGGACGAT	30	12	42	7.78498321223977
1	chr1_169075347_rs12751593_C_T_alt_GATGAAGTCAGCG	14	21	35	6.48748601019981
1	chr1_169075347_rs12751593_C_T_alt_ACGTGGACTCGTA	71	37	108	20.0185282600451
1	chr1_169075347_rs12751593_C_T_alt_GACGACAAGACTA	68	19	87	16.1260366539252
1	chr1_169075347_rs12751593_C_T_alt_GTGGTACGTTCGA	59	25	84	15.5699664244795
1	chr1_169075347_rs12751593_C_T_alt_GCCAAGATGAGTA	56	14	70	12.9749720203996
1	chr1_169075347_rs12751593_C_T_alt_AGTTGCGAGTAGC	14	22	36	6.67284275334838
1	chr1_169075347_rs12751593_C_T_alt_CAACAACATCGCA	74	24	98	18.1649608285595
1	chr1_169075347_rs12751593_C_T_alt_TTCGGTTCGACGA	70	24	94	17.4235338559652
1	chr1_169075347_rs12751593_C_T_alt_TAGCTGCACGATC	161	42	203	37.6274188591589
1	chr1_169075347_rs12751593_C_T_alt_GTGGTAAGTCATC	66	39	105	19.4624580305994
1	chr1_169075347_rs12751593_C_T_alt_AATCCGCGTTGAC	98	33	131	24.2817333524621
1	chr1_169075347_rs12751593_C_T_alt_TTCGTTGAGCAAC	66	52	118	21.8720956915308
1	chr1_169075347_rs12751593_C_T_alt_ACGCACAGTTAGA	38	11	49	9.08248041427973
1	chr1_169075347_rs12751593_C_T_alt_GCGAATATTCGGC	99	42	141	26.1353007839478
1	chr1_169075347_rs12751593_C_T_alt_TTGAACAACGTGC	101	32	133	24.6524468387593
1	chr1_169075347_rs12751593_C_T_alt_GCTCTAAGCACAC	140	60	200	37.0713486297132
1	chr1_169075347_rs12751593_C_T_alt_GGTTCAACGTCCA	34	9	43	7.97033995538834
1	chr1_169075347_rs12751593_C_T_alt_CAATTCAGTCGTC	94	37	131	24.2817333524621
1	chr1_169075347_rs12751593_C_T_alt_AAGAAGGAGTTCC	60	19	79	14.6431827087367
1	chr1_169075347_rs12751593_C_T_alt_GATGTGCTCGTGA	117	70	187	34.6617109687818
1	chr1_169075347_rs12751593_C_T_alt_AATCGAGCCTAAC	54	15	69	12.7896152772511
1	chr1_169075347_rs12751593_C_T_alt_GAGAGTAGGCTAT	83	37	120	22.2428091778279
1	chr1_169075347_rs12751593_C_T_alt_CTTGACCAATGCG	24	14	38	7.04355623964551
1	chr1_169075347_rs12751593_C_T_alt_AGCAAGCCGCTAT	31	21	52	9.63855064372543
1	chr1_169075347_rs12751593_C_T_alt_ACTACAATTCGCG	11	2	13	2.40963766093136
1	chr1_169075347_rs12751593_C_T_alt_CTATTCACGATGC	15	6	21	3.89249160611989
1	chr1_169075347_rs12751593_C_T_alt_GAGATACCGTACT	95	33	128	23.7256631230164
1	chr1_169075347_rs12751593_C_T_alt_GCTTACGTCACCT	92	52	144	26.6913710133935
1	chr1_169075347_rs12751593_C_T_alt_AATGGAGCAACCA	10	5	15	2.78035114722849
1	chr1_169075347_rs12751593_C_T_alt_GCAATGTCGTACG	71	39	110	20.3892417463423
1	chr1_169075347_rs12751593_C_T_alt_GAATCGCTATCGA	2	11	13	2.40963766093136
1	chr1_169075347_rs12751593_C_T_alt_GGTCGCCATATTC	107	25	132	24.4670900956107
1	chr1_169075347_rs12751593_C_T_alt_TATAGGTCATCCG	130	45	175	32.4374300509991
1	chr1_169075347_rs12751593_C_T_alt_TAGCTGGAACAGA	55	28	83	15.384609681331
1	chr1_169075347_rs12751593_C_T_alt_CTAATCGGCGTCT	149	37	186	34.4763542256333
1	chr1_169075347_rs12751593_C_T_alt_TACGGCAGATCCT	28	6	34	6.30212926705124
1	chr1_169075347_rs12751593_C_T_alt_TACGCCTTGAATC	124	42	166	30.769219362662
1	chr1_169075347_rs12751593_C_T_alt_CAGGTCGCTTGAT	83	34	117	21.6867389483822
1	chr1_169075347_rs12751593_C_T_alt_GACAGATAAGGCC	32	16	48	8.89712367113117
1	chr1_169075347_rs12751593_C_T_alt_TGGTCGCTGGTTA	132	36	168	31.1399328489591
1	chr1_169075347_rs12751593_C_T_alt_GTCGAGCCATAGA	133	64	197	36.5152784002675
1	chr1_169075347_rs12751593_C_T_alt_GTCGCACATTAAC	14	5	19	3.52177811982275
1	chr1_169075347_rs12751593_C_T_alt_GATCTTGGCTCCA	127	71	198	36.7006351434161
1	chr1_169075347_rs12751593_C_T_alt_GCAGTCGTAATGC	107	52	159	29.471722160622
1	chr1_169075347_rs12751593_C_T_alt_GCGAACGACCATA	72	52	124	22.9842361504222
1	chr1_169075347_rs12751593_C_T_alt_GCATTCTACACCG	130	47	177	32.8081435372962
1	chr1_169075347_rs12751593_C_T_alt_AAGACCACGGCAT	66	59	125	23.1695928935708
1	chr1_169075347_rs12751593_C_T_alt_GTGACCGTGAACT	70	23	93	17.2381771128166
1	chr1_169075347_rs12751593_C_T_alt_GCGTGCTAGATGA	31	18	49	9.08248041427973
1	chr1_169075347_rs12751593_C_T_alt_GCTCGAACGTTAC	42	12	54	10.0092641300226
1	chr1_169075448_rs28362573_T_C_ref_GCATGTAGCGTTC	131	15	146	27.0620844996906
1	chr1_169075448_rs28362573_T_C_ref_GCTACTACGGTAT	100	60	160	29.6570789037706
1	chr1_169075448_rs28362573_T_C_ref_ACGCCTAATGCCT	5	10	15	2.78035114722849
1	chr1_169075448_rs28362573_T_C_ref_GTCTTCGGTTGAT	21	3	24	4.44856183556558
1	chr1_169075448_rs28362573_T_C_ref_GTGTACGAATGCG	0	13	13	2.40963766093136
1	chr1_169075448_rs28362573_T_C_ref_GCAACTATCCGCA	136	71	207	38.3688458317532
1	chr1_169075448_rs28362573_T_C_ref_GGCTTACATCCGA	38	12	50	9.2678371574283
1	chr1_169075448_rs28362573_T_C_ref_GACGGAGCATGAT	14	21	35	6.48748601019981
1	chr1_169075448_rs28362573_T_C_ref_GACGACATAGTGA	54	15	69	12.7896152772511
1	chr1_169075448_rs28362573_T_C_ref_CAGCTAGTACTCT	133	52	185	34.2909974824847
1	chr1_169075448_rs28362573_T_C_ref_ACGATGACTAGGA	98	24	122	22.6135226641251
1	chr1_169075448_rs28362573_T_C_ref_GGTTGCACGCAAT	25	7	32	5.93141578075411
1	chr1_169075448_rs28362573_T_C_ref_TAGCTCACGAGCA	51	16	67	12.4189017909539
1	chr1_169075448_rs28362573_T_C_ref_GCTCCTACTAACA	131	27	158	29.2863654174734
1	chr1_169075448_rs28362573_T_C_ref_GAACATATAGGCG	52	42	94	17.4235338559652
1	chr1_169075448_rs28362573_T_C_ref_ACCGAACATAGTC	73	21	94	17.4235338559652
1	chr1_169075448_rs28362573_T_C_ref_TTGCCTTCGTCAC	87	43	130	24.0963766093136
1	chr1_169075448_rs28362573_T_C_ref_GTTGAGAAGCCGA	90	20	110	20.3892417463423
1	chr1_169075448_rs28362573_T_C_ref_CCGTATTCGCACA	63	26	89	16.4967501402224
1	chr1_169075448_rs28362573_T_C_ref_GATGTGGCATACT	114	43	157	29.1010086743249
1	chr1_169075448_rs28362573_T_C_ref_CCATGCACAACCT	60	32	92	17.0528203696681
1	chr1_169075448_rs28362573_T_C_ref_CTTCGGCATATCG	56	20	76	14.087112479291
1	chr1_169075448_rs28362573_T_C_ref_AATCCTCGCGGAT	77	20	97	17.9796040854109
1	chr1_169075448_rs28362573_T_C_ref_CTATCCATTGGCG	123	57	180	33.3642137667419
1	chr1_169075448_rs28362573_T_C_ref_CATGAATCCACCG	118	41	159	29.471722160622
1	chr1_169075448_rs28362573_T_C_ref_GCATAGGTGTACG	28	16	44	8.15569669853691
1	chr1_169075448_rs28362573_T_C_ref_GAAGTGATGGACT	32	7	39	7.22891298279407
1	chr1_169075448_rs28362573_T_C_ref_AGCGTCCATATGC	112	45	157	29.1010086743249
1	chr1_169075448_rs28362573_T_C_ref_CACGTCACACGAT	135	76	211	39.1102728043474
1	chr1_169075448_rs28362573_T_C_ref_GAGATCTGACGGA	49	29	78	14.4578259655881
1	chr1_169075448_rs28362573_T_C_ref_AATGGCGAATGCG	120	28	148	27.4327979859878
1	chr1_169075448_rs28362573_T_C_ref_GCAGTTAGGTCCA	115	34	149	27.6181547291363
1	chr1_169075448_rs28362573_T_C_ref_CTAATAAGTCGCC	44	22	66	12.2335450478054
1	chr1_169075448_rs28362573_T_C_ref_ACGGAGTATATCG	69	34	103	19.0917445443023
1	chr1_169075448_rs28362573_T_C_ref_GATTAACGCGACT	29	17	46	8.52641018483404
1	chr1_169075448_rs28362573_T_C_ref_CCGCAACAATTCG	166	104	270	50.0463206501128
1	chr1_169075448_rs28362573_T_C_ref_CAACCACTAGGAT	30	16	46	8.52641018483404
1	chr1_169075448_rs28362573_T_C_ref_TGAACATACGCCG	87	38	125	23.1695928935708
1	chr1_169075448_rs28362573_T_C_ref_AGCGATCGAGTCT	17	13	30	5.56070229445698
1	chr1_169075448_rs28362573_T_C_ref_GCAGATAACACCT	81	73	154	28.5449384448792
1	chr1_169075448_rs28362573_T_C_ref_ACCGGTATCCACA	112	26	138	25.5792305545021
1	chr1_169075448_rs28362573_T_C_ref_TAGCGCAACCAGA	170	73	243	45.0416885851015
1	chr1_169075448_rs28362573_T_C_ref_AATCCAGATGGCC	48	32	80	14.8285394518853
1	chr1_169075448_rs28362573_T_C_ref_CTCCGGATAATGA	0	11	11	2.03892417463423
1	chr1_169075448_rs28362573_T_C_ref_AAGGCTTACGTGC	83	47	130	24.0963766093136
1	chr1_169075448_rs28362573_T_C_ref_CCATAAGAGGTCG	99	46	145	26.8767277565421
1	chr1_169075448_rs28362573_T_C_ref_GAACCAGAATGAC	2	3	5	0.92678371574283
1	chr1_169075448_rs28362573_T_C_ref_CAATGGATACAGC	110	27	137	25.3938738113535
1	chr1_169075448_rs28362573_T_C_ref_GTACCTCGACAGA	83	40	123	22.7988794072736
1	chr1_169075448_rs28362573_T_C_ref_CACCGCCTCATAT	61	36	97	17.9796040854109
1	chr1_169075448_rs28362573_T_C_alt_ACATGCAACTCCG	44	33	77	14.2724692224396
1	chr1_169075448_rs28362573_T_C_alt_GAAGCGATATCCT	104	48	152	28.174224958582
1	chr1_169075448_rs28362573_T_C_alt_GCATGTTAAGAGC	65	19	84	15.5699664244795
1	chr1_169075448_rs28362573_T_C_alt_AGCGTGACTCTAT	4	5	9	1.66821068833709
1	chr1_169075448_rs28362573_T_C_alt_GGTTCATACGAGA	50	25	75	13.9017557361425
1	chr1_169075448_rs28362573_T_C_alt_GACTACAGCACAT	33	23	56	10.3799776163197
1	chr1_169075448_rs28362573_T_C_alt_GAGAATACGACCA	54	45	99	18.350317571708
1	chr1_169075448_rs28362573_T_C_alt_GACTCAATGCGCA	66	44	110	20.3892417463423
1	chr1_169075448_rs28362573_T_C_alt_GATCGAACGACCT	129	46	175	32.4374300509991
1	chr1_169075448_rs28362573_T_C_alt_GTCAGACGAGCTT	71	24	95	17.6088905991138
1	chr1_169075448_rs28362573_T_C_alt_TTACTTGCGAGCC	3	5	8	1.48285394518853
1	chr1_169075448_rs28362573_T_C_alt_ACGGAAGATGACG	19	17	36	6.67284275334838
1	chr1_169075448_rs28362573_T_C_alt_GTGGTTACACGGA	3	16	19	3.52177811982275
1	chr1_169075448_rs28362573_T_C_alt_GCGAATGAAGGAT	46	41	87	16.1260366539252
1	chr1_169075448_rs28362573_T_C_alt_CATTGCGACTGAT	96	44	140	25.9499440407992
1	chr1_169075448_rs28362573_T_C_alt_GCACTCGGCATTA	10	8	18	3.33642137667419
1	chr1_169075448_rs28362573_T_C_alt_ACGCGAGATAGGA	125	49	174	32.2520733078505
1	chr1_169075448_rs28362573_T_C_alt_CAGCAACTACCTA	35	22	57	10.5653343594683
1	chr1_169075448_rs28362573_T_C_alt_TTACACTACAGCG	85	61	146	27.0620844996906
1	chr1_169075448_rs28362573_T_C_alt_GATCACGACATGC	24	19	43	7.97033995538834
1	chr1_169075448_rs28362573_T_C_alt_AATTAGGTCAGCG	65	33	98	18.1649608285595
1	chr1_169075448_rs28362573_T_C_alt_TAACCTTGTGGCG	98	51	149	27.6181547291363
1	chr1_169075448_rs28362573_T_C_alt_GCATCGCTTCGAT	99	25	124	22.9842361504222
1	chr1_169075448_rs28362573_T_C_alt_GGTTAATCACGGA	121	31	152	28.174224958582
1	chr1_169075448_rs28362573_T_C_alt_CAAGATCAACCGA	76	29	105	19.4624580305994
1	chr1_169075448_rs28362573_T_C_alt_GAGAGTCACCAAT	1	10	11	2.03892417463423
1	chr1_169075448_rs28362573_T_C_alt_ACTAATGAGGCCT	111	69	180	33.3642137667419
1	chr1_169075448_rs28362573_T_C_alt_AATCCACAACGCA	19	28	47	8.7117669279826
1	chr1_169075448_rs28362573_T_C_alt_GTCGCAGAATGAT	203	73	276	51.1584611090042
1	chr1_169075448_rs28362573_T_C_alt_GTCCACCAAGTGA	97	30	127	23.5403063798679
1	chr1_169075448_rs28362573_T_C_alt_GCGTGCACAGATA	65	12	77	14.2724692224396
1	chr1_169075448_rs28362573_T_C_alt_TTGACCGTCATCC	2	4	6	1.1121404588914
1	chr1_169075448_rs28362573_T_C_alt_GTAGTACCTGTCG	19	19	38	7.04355623964551
1	chr1_169075448_rs28362573_T_C_alt_GTGCCAGTCGTTA	7	7	14	2.59499440407992
1	chr1_169075448_rs28362573_T_C_alt_TAACTCTCGCGGA	28	8	36	6.67284275334838
1	chr1_169075448_rs28362573_T_C_alt_GATGACAACCAGA	76	57	133	24.6524468387593
1	chr1_169075448_rs28362573_T_C_alt_GTGATACGCTCGA	38	17	55	10.1946208731711
1	chr1_169075448_rs28362573_T_C_alt_AGTGGTGTTGTCG	126	70	196	36.3299216571189
1	chr1_169075448_rs28362573_T_C_alt_GATATCGTAGGCC	58	56	114	21.1306687189365
1	chr1_169075448_rs28362573_T_C_alt_TACGGCCAACGTA	0	0	0	0
1	chr1_169075448_rs28362573_T_C_alt_GCCTAATAGACCA	86	41	127	23.5403063798679
1	chr1_169075448_rs28362573_T_C_alt_CACCGATGATTCC	123	52	175	32.4374300509991
1	chr1_169075448_rs28362573_T_C_alt_ACGCGACTCAACT	7	6	13	2.40963766093136
1	chr1_169075448_rs28362573_T_C_alt_CCGATAGAACACT	11	16	27	5.00463206501128
1	chr1_169075448_rs28362573_T_C_alt_GCGTAGTAGTACG	105	39	144	26.6913710133935
1	chr1_169075448_rs28362573_T_C_alt_CAAGCCATAAGTC	106	48	154	28.5449384448792
1	chr1_169075448_rs28362573_T_C_alt_CTTCCAACGACTA	67	31	98	18.1649608285595
1	chr1_169075448_rs28362573_T_C_alt_AATCCAAGCTCCA	72	28	100	18.5356743148566
1	chr1_169075448_rs28362573_T_C_alt_TGGTTGGCTAACA	79	19	98	18.1649608285595
1	chr1_169075448_rs28362573_T_C_alt_GTTCAGGATACCA	55	21	76	14.087112479291
1	chr1_169078571_rs1200130_C_T_ref_AGCGGATAACGAC	82	6	88	16.3113933970738
1	chr1_169078571_rs1200130_C_T_ref_GGAACAGATACAC	43	36	79	14.6431827087367
1	chr1_169078571_rs1200130_C_T_ref_GCTACGAACCAAT	35	33	68	12.6042585341025
1	chr1_169078571_rs1200130_C_T_ref_GTGACATGCGAGA	122	64	186	34.4763542256333
1	chr1_169078571_rs1200130_C_T_ref_ACGATGCCTATCC	118	47	165	30.5838626195134
1	chr1_169078571_rs1200130_C_T_ref_ACGTGAATACCGA	38	39	77	14.2724692224396
1	chr1_169078571_rs1200130_C_T_ref_TTGAATCGCGACG	58	19	77	14.2724692224396
1	chr1_169078571_rs1200130_C_T_ref_TAGCTCGATGAGA	25	15	40	7.41426972594264
1	chr1_169078571_rs1200130_C_T_ref_AGCGGATTCATCC	83	73	156	28.9156519311763
1	chr1_169078571_rs1200130_C_T_ref_GAGAGTAGTACGA	33	16	49	9.08248041427973
1	chr1_169078571_rs1200130_C_T_ref_CCGTTCGTTCATC	73	40	113	20.945311975788
1	chr1_169078571_rs1200130_C_T_ref_AGCATGAACGTCG	55	25	80	14.8285394518853
1	chr1_169078571_rs1200130_C_T_ref_GTACGGAAGTCAT	70	51	121	22.4281659209765
1	chr1_169078571_rs1200130_C_T_ref_GTCATCGACGAAC	111	34	145	26.8767277565421
1	chr1_169078571_rs1200130_C_T_ref_GGTTGAGTATCCA	81	53	134	24.8378035819078
1	chr1_169078571_rs1200130_C_T_ref_GAGCTCTTGCGTA	61	39	100	18.5356743148566
1	chr1_169078571_rs1200130_C_T_ref_CACCTAGGATCAT	53	28	81	15.0138961950338
1	chr1_169078571_rs1200130_C_T_ref_GGACGTCGAATGA	26	19	45	8.34105344168547
1	chr1_169078571_rs1200130_C_T_ref_TTCATCAGGCATC	134	58	192	35.5884946845247
1	chr1_169078571_rs1200130_C_T_ref_CCATGTCCAATCC	72	23	95	17.6088905991138
1	chr1_169078571_rs1200130_C_T_ref_AATTCGCGACAGA	73	14	87	16.1260366539252
1	chr1_169078571_rs1200130_C_T_ref_GTCCACGAGAATC	38	26	64	11.8628315615082
1	chr1_169078571_rs1200130_C_T_ref_GTCGTCATACCAC	88	56	144	26.6913710133935
1	chr1_169078571_rs1200130_C_T_ref_CCACGATATCTCT	17	11	28	5.18998880815985
1	chr1_169078571_rs1200130_C_T_ref_GTGTTACGCTTAC	86	50	136	25.208517068205
1	chr1_169078571_rs1200130_C_T_ref_GTTCGAGCTACAC	34	18	52	9.63855064372543
1	chr1_169078571_rs1200130_C_T_ref_ACGGCTTATTCCG	12	13	25	4.63391857871415
1	chr1_169078571_rs1200130_C_T_ref_GAACCTATCGGTA	23	14	37	6.85819949649694
1	chr1_169078571_rs1200130_C_T_ref_ACGTCGTCCAACA	7	12	19	3.52177811982275
1	chr1_169078571_rs1200130_C_T_ref_GTCCAACTCCGAT	144	33	177	32.8081435372962
1	chr1_169078571_rs1200130_C_T_ref_CCAACGTCGCTTA	62	16	78	14.4578259655881
1	chr1_169078571_rs1200130_C_T_ref_GTCCACCATATGA	78	56	134	24.8378035819078
1	chr1_169078571_rs1200130_C_T_ref_TAGTATACGCCAC	82	56	138	25.5792305545021
1	chr1_169078571_rs1200130_C_T_ref_GATCTCGCGTAAT	46	37	83	15.384609681331
1	chr1_169078571_rs1200130_C_T_ref_GGCACAACTAACA	70	67	137	25.3938738113535
1	chr1_169078571_rs1200130_C_T_ref_GATGCCTATAGCG	70	30	100	18.5356743148566
1	chr1_169078571_rs1200130_C_T_ref_GTATCGCGCAGTA	63	25	88	16.3113933970738
1	chr1_169078571_rs1200130_C_T_ref_GTCGCTTAGTCGA	101	88	189	35.032424455079
1	chr1_169078571_rs1200130_C_T_ref_GATCACACTCGTC	57	29	86	15.9406799107767
1	chr1_169078571_rs1200130_C_T_ref_ACGGAGTAGCGTA	79	47	126	23.3549496367193
1	chr1_169078571_rs1200130_C_T_ref_GACGCGCTATATC	54	30	84	15.5699664244795
1	chr1_169078571_rs1200130_C_T_ref_ACGAGAGCCATAC	102	40	142	26.3206575270964
1	chr1_169078571_rs1200130_C_T_ref_TATCACGCCGAAC	98	42	140	25.9499440407992
1	chr1_169078571_rs1200130_C_T_ref_AGCACGATAGATC	58	21	79	14.6431827087367
1	chr1_169078571_rs1200130_C_T_ref_TACGATGAGTCCG	108	30	138	25.5792305545021
1	chr1_169078571_rs1200130_C_T_ref_GGTCACAATACAC	71	41	112	20.7599552326394
1	chr1_169078571_rs1200130_C_T_ref_GGTACATCCGACT	106	46	152	28.174224958582
1	chr1_169078571_rs1200130_C_T_ref_TTATGCCGAGCTT	31	18	49	9.08248041427973
1	chr1_169078571_rs1200130_C_T_ref_AATCCTATCGCCT	154	54	208	38.5542025749017
1	chr1_169078571_rs1200130_C_T_ref_GGTGAAGCGTCTT	54	23	77	14.2724692224396
1	chr1_169078571_rs1200130_C_T_alt_CACTACACGTTCC	101	43	144	26.6913710133935
1	chr1_169078571_rs1200130_C_T_alt_GCTCATATAGGTC	29	14	43	7.97033995538834
1	chr1_169078571_rs1200130_C_T_alt_ACGGTAGTCATCG	81	30	111	20.5745984894908
1	chr1_169078571_rs1200130_C_T_alt_CTTCGTACGTCCA	77	80	157	29.1010086743249
1	chr1_169078571_rs1200130_C_T_alt_TATAAGCACGCGC	48	19	67	12.4189017909539
1	chr1_169078571_rs1200130_C_T_alt_AGCCGTCGTACTA	19	10	29	5.37534555130841
1	chr1_169078571_rs1200130_C_T_alt_GTGGTACTATCAC	105	37	142	26.3206575270964
1	chr1_169078571_rs1200130_C_T_alt_GGATTGCGCATAC	18	27	45	8.34105344168547
1	chr1_169078571_rs1200130_C_T_alt_ACCATAGACGAGA	70	42	112	20.7599552326394
1	chr1_169078571_rs1200130_C_T_alt_GTCGATTCTTGAC	59	27	86	15.9406799107767
1	chr1_169078571_rs1200130_C_T_alt_GGCGTTCATCATC	61	53	114	21.1306687189365
1	chr1_169078571_rs1200130_C_T_alt_AAGACGACCTTAC	32	9	41	7.59962646909121
1	chr1_169078571_rs1200130_C_T_alt_CACTATCCAGGTA	108	26	134	24.8378035819078
1	chr1_169078571_rs1200130_C_T_alt_GGATACACGCTAC	32	20	52	9.63855064372543
1	chr1_169078571_rs1200130_C_T_alt_TGCGGCATATTCG	97	52	149	27.6181547291363
1	chr1_169078571_rs1200130_C_T_alt_GAGAACGTACCTA	57	28	85	15.7553231676281
1	chr1_169078571_rs1200130_C_T_alt_CCGACGCTATTGA	27	8	35	6.48748601019981
1	chr1_169078571_rs1200130_C_T_alt_TTACATCGAACCG	40	14	54	10.0092641300226
1	chr1_169078571_rs1200130_C_T_alt_GGACTTCGATGAC	89	43	132	24.4670900956107
1	chr1_169078571_rs1200130_C_T_alt_GTGCGATGCAACA	53	37	90	16.6821068833709
1	chr1_169078571_rs1200130_C_T_alt_GCGGCCATTCTTA	95	34	129	23.911019866165
1	chr1_169078571_rs1200130_C_T_alt_AATCTTCTGCGAC	103	56	159	29.471722160622
1	chr1_169078571_rs1200130_C_T_alt_CTCCGACAGGTAT	43	46	89	16.4967501402224
1	chr1_169078571_rs1200130_C_T_alt_CAAGTGATACGCC	46	21	67	12.4189017909539
1	chr1_169078571_rs1200130_C_T_alt_GATGACGGTTAAC	32	36	68	12.6042585341025
1	chr1_169078571_rs1200130_C_T_alt_GCCATATGGCTAC	118	68	186	34.4763542256333
1	chr1_169078571_rs1200130_C_T_alt_ACACCATTCGTGA	76	17	93	17.2381771128166
1	chr1_169078571_rs1200130_C_T_alt_ACACGTAGCGAAC	51	28	79	14.6431827087367
1	chr1_169078571_rs1200130_C_T_alt_AATTGTGCACGCA	118	41	159	29.471722160622
1	chr1_169078571_rs1200130_C_T_alt_CACGCATTAGAAC	70	69	139	25.7645872976507
1	chr1_169078571_rs1200130_C_T_alt_GAACACGAAGCAT	2	6	8	1.48285394518853
1	chr1_169078571_rs1200130_C_T_alt_CTAAGTCGCTATC	76	74	150	27.8035114722849
1	chr1_169078571_rs1200130_C_T_alt_GCATAATTGAGCC	91	35	126	23.3549496367193
1	chr1_169078571_rs1200130_C_T_alt_GATAATCGCTCGA	75	29	104	19.2771012874509
1	chr1_169078571_rs1200130_C_T_alt_GTGACCGTATTCC	43	39	82	15.1992529381824
1	chr1_169078571_rs1200130_C_T_alt_GTGCGGCAATATC	75	57	132	24.4670900956107
1	chr1_169078571_rs1200130_C_T_alt_GAGTCGACATCTT	65	32	97	17.9796040854109
1	chr1_169078571_rs1200130_C_T_alt_CAATGTCCGACGA	16	19	35	6.48748601019981
1	chr1_169078571_rs1200130_C_T_alt_GTTGCATGATCCG	68	24	92	17.0528203696681
1	chr1_169078571_rs1200130_C_T_alt_GCGAATACGAACA	116	62	178	32.9935002804447
1	chr1_169078571_rs1200130_C_T_alt_GCCTAACGACCAT	90	20	110	20.3892417463423
1	chr1_169078571_rs1200130_C_T_alt_TAGTTACGTCCGA	51	23	74	13.7163989929939
1	chr1_169078571_rs1200130_C_T_alt_GGTTAACCGATCG	120	68	188	34.8470677119304
1	chr1_169078571_rs1200130_C_T_alt_GTACGAGCTACTA	24	12	36	6.67284275334838
1	chr1_169078571_rs1200130_C_T_alt_TTCGTGCTAGACT	98	23	121	22.4281659209765
1	chr1_169078571_rs1200130_C_T_alt_GCAGATCGATTCG	152	56	208	38.5542025749017
1	chr1_169078571_rs1200130_C_T_alt_ACGACTCGCTAAC	25	31	56	10.3799776163197
1	chr1_169078571_rs1200130_C_T_alt_GTGAGTCCAAGCA	63	23	86	15.9406799107767
1	chr1_169078571_rs1200130_C_T_alt_GACGCTAGTACAC	94	45	139	25.7645872976507
1	chr1_169078571_rs1200130_C_T_alt_ACGACCGTACGAT	158	41	199	36.8859918865646
1	chr1_169085118_rs3766031_C_T_ref_TACTAACACGACG	49	20	69	12.7896152772511
1	chr1_169085118_rs3766031_C_T_ref_GACAGATTACGCC	44	26	70	12.9749720203996
1	chr1_169085118_rs3766031_C_T_ref_GACACCGCAATTC	12	13	25	4.63391857871415
1	chr1_169085118_rs3766031_C_T_ref_CCGAATAGCGCAT	58	27	85	15.7553231676281
1	chr1_169085118_rs3766031_C_T_ref_GATCCGTACTTAC	73	18	91	16.8674636265195
1	chr1_169085118_rs3766031_C_T_ref_GCCGAATATTGAC	31	16	47	8.7117669279826
1	chr1_169085118_rs3766031_C_T_ref_GGCCAGAATAATC	32	16	48	8.89712367113117
1	chr1_169085118_rs3766031_C_T_ref_TTCGTGAACACCT	68	27	95	17.6088905991138
1	chr1_169085118_rs3766031_C_T_ref_CACGTGAGTAACA	52	22	74	13.7163989929939
1	chr1_169085118_rs3766031_C_T_ref_GTGCCTCAATATC	37	27	64	11.8628315615082
1	chr1_169085118_rs3766031_C_T_ref_TACGAGGTACCTA	75	43	118	21.8720956915308
1	chr1_169085118_rs3766031_C_T_ref_CTCCGAGCATAAT	5	14	19	3.52177811982275
1	chr1_169085118_rs3766031_C_T_ref_GCTACGGAATCCT	31	22	53	9.823907386874
1	chr1_169085118_rs3766031_C_T_ref_CACGGTTACACGA	71	32	103	19.0917445443023
1	chr1_169085118_rs3766031_C_T_ref_GTGTAATCGCATC	67	38	105	19.4624580305994
1	chr1_169085118_rs3766031_C_T_ref_ACTACAGCGACTA	34	16	50	9.2678371574283
1	chr1_169085118_rs3766031_C_T_ref_GCTTGCCGATATC	97	52	149	27.6181547291363
1	chr1_169085118_rs3766031_C_T_ref_TTATTAGGCGCCG	39	11	50	9.2678371574283
1	chr1_169085118_rs3766031_C_T_ref_GAGCCTTGATTCG	63	24	87	16.1260366539252
1	chr1_169085118_rs3766031_C_T_ref_TAGGTGCACTAGC	76	5	81	15.0138961950338
1	chr1_169085118_rs3766031_C_T_ref_GCACATATCTCGC	133	32	165	30.5838626195134
1	chr1_169085118_rs3766031_C_T_ref_ACGCGTAAGTCGA	131	22	153	28.3595817017306
1	chr1_169085118_rs3766031_C_T_ref_CCATATCCTACGA	107	65	172	31.8813598215534
1	chr1_169085118_rs3766031_C_T_ref_GATTGCCTTATCC	9	7	16	2.96570789037706
1	chr1_169085118_rs3766031_C_T_ref_GTGACCGCTAACT	99	32	131	24.2817333524621
1	chr1_169085118_rs3766031_C_T_ref_ACTTAAGCCGATC	45	14	59	10.9360478457654
1	chr1_169085118_rs3766031_C_T_ref_CCAGAAGCAAGTA	45	5	50	9.2678371574283
1	chr1_169085118_rs3766031_C_T_ref_GGTACGATTCGTA	109	50	159	29.471722160622
1	chr1_169085118_rs3766031_C_T_ref_ACATCCGAGAATC	39	10	49	9.08248041427973
1	chr1_169085118_rs3766031_C_T_ref_ACTAGCGTGATAC	95	33	128	23.7256631230164
1	chr1_169085118_rs3766031_C_T_ref_CTTCGGATCAGTA	80	39	119	22.0574524346794
1	chr1_169085118_rs3766031_C_T_ref_GTCGACAACGCTT	77	21	98	18.1649608285595
1	chr1_169085118_rs3766031_C_T_ref_CATTAATCGCCGC	131	32	163	30.2131491332163
1	chr1_169085118_rs3766031_C_T_ref_GGCACAAGATCCT	46	20	66	12.2335450478054
1	chr1_169085118_rs3766031_C_T_ref_TTGACCGGACTCT	53	42	95	17.6088905991138
1	chr1_169085118_rs3766031_C_T_ref_TGCGCGTTGCTAT	43	28	71	13.1603287635482
1	chr1_169085118_rs3766031_C_T_ref_GTATGTACTCGAC	77	60	137	25.3938738113535
1	chr1_169085118_rs3766031_C_T_ref_CCATAAGACCAAC	66	14	80	14.8285394518853
1	chr1_169085118_rs3766031_C_T_ref_CTCCGCATTACCA	56	33	89	16.4967501402224
1	chr1_169085118_rs3766031_C_T_ref_AAGGTCGCACATC	138	49	187	34.6617109687818
1	chr1_169085118_rs3766031_C_T_ref_TACACGAGTCCAT	61	26	87	16.1260366539252
1	chr1_169085118_rs3766031_C_T_ref_ACATAGGATCGCC	29	6	35	6.48748601019981
1	chr1_169085118_rs3766031_C_T_ref_ACTAATCTTGCCG	65	57	122	22.6135226641251
1	chr1_169085118_rs3766031_C_T_ref_GAGTACTCCTACT	60	39	99	18.350317571708
1	chr1_169085118_rs3766031_C_T_ref_GTGCTCGTTACAC	82	36	118	21.8720956915308
1	chr1_169085118_rs3766031_C_T_ref_GGAGATGTACGAC	40	16	56	10.3799776163197
1	chr1_169085118_rs3766031_C_T_ref_GTCGCATCGTGAT	100	48	148	27.4327979859878
1	chr1_169085118_rs3766031_C_T_ref_AAGATGCGAGAGC	84	21	105	19.4624580305994
1	chr1_169085118_rs3766031_C_T_ref_GGCTTACGTTGCA	47	15	62	11.4921180752111
1	chr1_169085118_rs3766031_C_T_ref_CTTGTAATGCACG	42	6	48	8.89712367113117
1	chr1_169085118_rs3766031_C_T_alt_GTCAGCCGTACTA	163	65	228	42.2613374378731
1	chr1_169085118_rs3766031_C_T_alt_GGTACCGATTGAT	12	17	29	5.37534555130841
1	chr1_169085118_rs3766031_C_T_alt_GTTGGATGTCACG	74	40	114	21.1306687189365
1	chr1_169085118_rs3766031_C_T_alt_ACCAACTGCCGAT	89	45	134	24.8378035819078
1	chr1_169085118_rs3766031_C_T_alt_GTAACGATGCACG	95	51	146	27.0620844996906
1	chr1_169085118_rs3766031_C_T_alt_TTCACGGTATCAC	108	59	167	30.9545761058105
1	chr1_169085118_rs3766031_C_T_alt_ACTAGCGAACAGA	33	33	66	12.2335450478054
1	chr1_169085118_rs3766031_C_T_alt_GTCCGGATAGTTA	98	10	108	20.0185282600451
1	chr1_169085118_rs3766031_C_T_alt_GTTATCGTGTCGC	143	68	211	39.1102728043474
1	chr1_169085118_rs3766031_C_T_alt_AAGGTCTCGACAC	54	33	87	16.1260366539252
1	chr1_169085118_rs3766031_C_T_alt_GATTCATGCCGCA	89	43	132	24.4670900956107
1	chr1_169085118_rs3766031_C_T_alt_GTCGATCATCCGA	113	22	135	25.0231603250564
1	chr1_169085118_rs3766031_C_T_alt_CCGCATGTTACAT	50	19	69	12.7896152772511
1	chr1_169085118_rs3766031_C_T_alt_AGCACACCGTATC	61	31	92	17.0528203696681
1	chr1_169085118_rs3766031_C_T_alt_GAAGACTACGCTT	53	17	70	12.9749720203996
1	chr1_169085118_rs3766031_C_T_alt_GCCATACTACGTC	2	1	3	0.556070229445698
1	chr1_169085118_rs3766031_C_T_alt_GGATAACAGCGAT	42	13	55	10.1946208731711
1	chr1_169085118_rs3766031_C_T_alt_AATCTGTCAGCGC	13	5	18	3.33642137667419
1	chr1_169085118_rs3766031_C_T_alt_AATGCTCGTACAC	9	28	37	6.85819949649694
1	chr1_169085118_rs3766031_C_T_alt_CCAACATCTCGAC	64	20	84	15.5699664244795
1	chr1_169085118_rs3766031_C_T_alt_GAACCGGAATCCA	74	13	87	16.1260366539252
1	chr1_169085118_rs3766031_C_T_alt_TACCTCGAGAACA	67	29	96	17.7942473422623
1	chr1_169085118_rs3766031_C_T_alt_GGAATCGCAGGTA	122	44	166	30.769219362662
1	chr1_169085118_rs3766031_C_T_alt_CCGTACGGTAACA	91	19	110	20.3892417463423
1	chr1_169085118_rs3766031_C_T_alt_GTACTTAGGTTCG	96	14	110	20.3892417463423
1	chr1_169085118_rs3766031_C_T_alt_CTAAGTACGCGAT	76	29	105	19.4624580305994
1	chr1_169085118_rs3766031_C_T_alt_GTCGCTTCTGAAC	51	10	61	11.3067613320625
1	chr1_169085118_rs3766031_C_T_alt_GCGGCAATCAACT	22	22	44	8.15569669853691
1	chr1_169085118_rs3766031_C_T_alt_GAACTCCGTTGAT	64	22	86	15.9406799107767
1	chr1_169085118_rs3766031_C_T_alt_CAACCGCCATAGA	2	3	5	0.92678371574283
1	chr1_169085118_rs3766031_C_T_alt_TACGCTACCACAT	80	25	105	19.4624580305994
1	chr1_169085118_rs3766031_C_T_alt_CCGAGCGTATCTT	24	15	39	7.22891298279407
1	chr1_169085118_rs3766031_C_T_alt_TAGTCTGACGTGA	41	20	61	11.3067613320625
1	chr1_169085118_rs3766031_C_T_alt_GTTGCGTATTCGC	86	31	117	21.6867389483822
1	chr1_169085118_rs3766031_C_T_alt_AGTTAGCTCAAGC	47	12	59	10.9360478457654
1	chr1_169085118_rs3766031_C_T_alt_AGTCGAAGGTATC	97	41	138	25.5792305545021
1	chr1_169085118_rs3766031_C_T_alt_TACGAACTTGGCG	56	11	67	12.4189017909539
1	chr1_169085118_rs3766031_C_T_alt_GATTCTAGCTCGA	16	28	44	8.15569669853691
1	chr1_169085118_rs3766031_C_T_alt_CCACGCATCCATA	33	6	39	7.22891298279407
1	chr1_169085118_rs3766031_C_T_alt_GTTGACTTACCAC	116	54	170	31.5106463352562
1	chr1_169085118_rs3766031_C_T_alt_GATACCATGTGCA	157	65	222	41.1491969789817
1	chr1_169085118_rs3766031_C_T_alt_CTAATCAGGTAGC	52	28	80	14.8285394518853
1	chr1_169085118_rs3766031_C_T_alt_CCGTACCTAGTTA	77	22	99	18.350317571708
1	chr1_169085118_rs3766031_C_T_alt_CACCAGTTGGAGA	46	16	62	11.4921180752111
1	chr1_169085118_rs3766031_C_T_alt_GGAACCTTCGCAT	114	75	189	35.032424455079
1	chr1_169085118_rs3766031_C_T_alt_GACTTATCGCACG	97	34	131	24.2817333524621
1	chr1_169085118_rs3766031_C_T_alt_GCTGTTGTGGTTA	8	6	14	2.59499440407992
1	chr1_169085118_rs3766031_C_T_alt_GGCTCGCTATCAT	107	33	140	25.9499440407992
1	chr1_169085118_rs3766031_C_T_alt_GAATACGAACCGC	46	11	57	10.5653343594683
1	chr1_169085118_rs3766031_C_T_alt_TACCATGTGCACG	7	6	13	2.40963766093136
1	chr1_169129319_rs72637225_T_G_ref_CTATTACGTCGGA	179	72	251	46.5245425302901
1	chr1_169129319_rs72637225_T_G_ref_CAAGTAACGTGCC	59	35	94	17.4235338559652
1	chr1_169129319_rs72637225_T_G_ref_ACGAGAGTACAAC	59	38	97	17.9796040854109
1	chr1_169129319_rs72637225_T_G_ref_GAACCAGGATACT	177	65	242	44.856331841953
1	chr1_169129319_rs72637225_T_G_ref_ACGCGACGACTTA	130	59	189	35.032424455079
1	chr1_169129319_rs72637225_T_G_ref_ACACTGCACGTCT	119	65	184	34.1056407393361
1	chr1_169129319_rs72637225_T_G_ref_ACCGTCCAACGTA	86	29	115	21.3160254620851
1	chr1_169129319_rs72637225_T_G_ref_CAATGGCCGAATA	155	71	226	41.8906239515759
1	chr1_169129319_rs72637225_T_G_ref_ACCAACCGTCCAT	149	117	266	49.3048936775186
1	chr1_169129319_rs72637225_T_G_ref_TACGATACCAAGC	143	28	171	31.6960030784048
1	chr1_169129319_rs72637225_T_G_ref_GTACGTGATTCGC	125	63	188	34.8470677119304
1	chr1_169129319_rs72637225_T_G_ref_GGTCCATTCCAAC	147	78	225	41.7052672084274
1	chr1_169129319_rs72637225_T_G_ref_AAGATCGTCACCG	179	69	248	45.9684723008444
1	chr1_169129319_rs72637225_T_G_ref_GAACAATTCGGTC	176	55	231	42.8174076673188
1	chr1_169129319_rs72637225_T_G_ref_CTTCGACTGCGTA	15	24	39	7.22891298279407
1	chr1_169129319_rs72637225_T_G_ref_GTCCACGTGTAAT	120	48	168	31.1399328489591
1	chr1_169129319_rs72637225_T_G_ref_GGACTCTATATCC	113	27	140	25.9499440407992
1	chr1_169129319_rs72637225_T_G_ref_TTCAATGCGACCA	171	41	212	39.295629547496
1	chr1_169129319_rs72637225_T_G_ref_GTAGGTACGCAAC	58	19	77	14.2724692224396
1	chr1_169129319_rs72637225_T_G_ref_CCGAATCGCTTCT	161	61	222	41.1491969789817
1	chr1_169129319_rs72637225_T_G_ref_CACGGTTACTAGC	116	67	183	33.9202839961876
1	chr1_169129319_rs72637225_T_G_ref_CCATAACGCTTAC	156	80	236	43.7441913830616
1	chr1_169129319_rs72637225_T_G_ref_CCATGTCACTGCA	140	58	198	36.7006351434161
1	chr1_169129319_rs72637225_T_G_ref_GTGTCGCAACAGA	122	42	164	30.3985058763648
1	chr1_169129319_rs72637225_T_G_ref_CTTGATGAGGTCC	46	12	58	10.7506911026168
1	chr1_169129319_rs72637225_T_G_ref_GATTCGCATACGA	166	40	206	38.1834890886046
1	chr1_169129319_rs72637225_T_G_ref_GCTATCCACATCC	252	64	316	58.5727308349469
1	chr1_169129319_rs72637225_T_G_ref_AATGCGTAAGGTC	145	34	179	33.1788570235933
1	chr1_169129319_rs72637225_T_G_ref_GTGTTGCACTATC	93	57	150	27.8035114722849
1	chr1_169129319_rs72637225_T_G_ref_GCCGACTATGTCT	83	52	135	25.0231603250564
1	chr1_169129319_rs72637225_T_G_ref_ACCGTCTACGTGA	82	28	110	20.3892417463423
1	chr1_169129319_rs72637225_T_G_ref_GCATGCTCTTGAT	238	84	322	59.6848712938383
1	chr1_169129319_rs72637225_T_G_ref_TTAGCGAGGCGTA	100	37	137	25.3938738113535
1	chr1_169129319_rs72637225_T_G_ref_GGTGTATCGCGTA	145	62	207	38.3688458317532
1	chr1_169129319_rs72637225_T_G_ref_CCAATGCCGTAAC	131	70	201	37.2567053728618
1	chr1_169129319_rs72637225_T_G_ref_CAATCTAAGCCAC	30	26	56	10.3799776163197
1	chr1_169129319_rs72637225_T_G_ref_CACTACATCAGCG	191	83	274	50.7877476227071
1	chr1_169129319_rs72637225_T_G_ref_ACGGAGTTGTCGA	191	47	238	44.1149048693587
1	chr1_169129319_rs72637225_T_G_ref_GATATAGCGCACG	61	19	80	14.8285394518853
1	chr1_169129319_rs72637225_T_G_ref_TGCGTCGAATACG	72	28	100	18.5356743148566
1	chr1_169129319_rs72637225_T_G_ref_CTAAGCGGTATCG	50	21	71	13.1603287635482
1	chr1_169129319_rs72637225_T_G_ref_TGAACGACTCGCA	161	36	197	36.5152784002675
1	chr1_169129319_rs72637225_T_G_ref_GAGACTAAGAGTC	35	41	76	14.087112479291
1	chr1_169129319_rs72637225_T_G_ref_GATTCGTGCCTCT	102	70	172	31.8813598215534
1	chr1_169129319_rs72637225_T_G_ref_TACTGACGCGAAC	102	59	161	29.8424356469191
1	chr1_169129319_rs72637225_T_G_ref_CAATGCCGATCCA	32	41	73	13.5310422498453
1	chr1_169129319_rs72637225_T_G_ref_GATCTACTTGGCC	184	62	246	45.5977588145472
1	chr1_169129319_rs72637225_T_G_ref_GATATCGGATCGC	226	52	278	51.5291745953014
1	chr1_169129319_rs72637225_T_G_ref_CCAGAACCGTACT	133	70	203	37.6274188591589
1	chr1_169129319_rs72637225_T_G_ref_GTCCTAGCATATC	138	59	197	36.5152784002675
1	chr1_169129319_rs72637225_T_G_alt_GAGCGCTTATAAC	96	25	121	22.4281659209765
1	chr1_169129319_rs72637225_T_G_alt_ACTTAGATAGCGC	35	27	62	11.4921180752111
1	chr1_169129319_rs72637225_T_G_alt_GACAAGCATCATC	59	7	66	12.2335450478054
1	chr1_169129319_rs72637225_T_G_alt_GAGTCATACGGCA	49	19	68	12.6042585341025
1	chr1_169129319_rs72637225_T_G_alt_TTCACATAACGCC	124	30	154	28.5449384448792
1	chr1_169129319_rs72637225_T_G_alt_TTGGTTACGACCA	127	65	192	35.5884946845247
1	chr1_169129319_rs72637225_T_G_alt_GCACTAGTCGTGA	63	28	91	16.8674636265195
1	chr1_169129319_rs72637225_T_G_alt_GCGTTAAGAGTTC	121	61	182	33.734927253039
1	chr1_169129319_rs72637225_T_G_alt_CTTCGAAGATGAC	97	101	198	36.7006351434161
1	chr1_169129319_rs72637225_T_G_alt_TTGCCGTAGCGTA	36	15	51	9.45319390057687
1	chr1_169129319_rs72637225_T_G_alt_CACCTAACTGGCA	118	34	152	28.174224958582
1	chr1_169129319_rs72637225_T_G_alt_AAGTCGGATGCAT	47	25	72	13.3456855066968
1	chr1_169129319_rs72637225_T_G_alt_ACCGAATTGGACG	5	12	17	3.15106463352562
1	chr1_169129319_rs72637225_T_G_alt_GTTGCTTGGCTAC	222	56	278	51.5291745953014
1	chr1_169129319_rs72637225_T_G_alt_TAGTGACGTGTCG	13	13	26	4.81927532186272
1	chr1_169129319_rs72637225_T_G_alt_TTGCAGCAATTCC	145	33	178	32.9935002804447
1	chr1_169129319_rs72637225_T_G_alt_AGCCGAACCAACT	124	47	171	31.6960030784048
1	chr1_169129319_rs72637225_T_G_alt_TTAGCCGACTCAT	140	35	175	32.4374300509991
1	chr1_169129319_rs72637225_T_G_alt_GGTAACCAGGATA	59	11	70	12.9749720203996
1	chr1_169129319_rs72637225_T_G_alt_ACTCGTCAATGGA	84	74	158	29.2863654174734
1	chr1_169129319_rs72637225_T_G_alt_CCGAATCTGTTAC	72	17	89	16.4967501402224
1	chr1_169129319_rs72637225_T_G_alt_GGTTAGTCGCGTA	188	54	242	44.856331841953
1	chr1_169129319_rs72637225_T_G_alt_CCAATGCCTAAGC	114	28	142	26.3206575270964
1	chr1_169129319_rs72637225_T_G_alt_CCGAGCTACTCAT	204	59	263	48.7488234480729
1	chr1_169129319_rs72637225_T_G_alt_GTCTATCAGCCGA	124	30	154	28.5449384448792
1	chr1_169129319_rs72637225_T_G_alt_ACCGCCATAAGCA	10	4	14	2.59499440407992
1	chr1_169129319_rs72637225_T_G_alt_ACCGTGTTATCGC	99	55	154	28.5449384448792
1	chr1_169129319_rs72637225_T_G_alt_TACATAGGTCGCC	142	42	184	34.1056407393361
1	chr1_169129319_rs72637225_T_G_alt_GATCACGACGCAT	134	31	165	30.5838626195134
1	chr1_169129319_rs72637225_T_G_alt_GAAGTGTCGGTGA	117	47	164	30.3985058763648
1	chr1_169129319_rs72637225_T_G_alt_CATTCTATCTGCG	83	41	124	22.9842361504222
1	chr1_169129319_rs72637225_T_G_alt_CACCGTCGAGATA	89	13	102	18.9063878011537
1	chr1_169129319_rs72637225_T_G_alt_GAACGCAAGAGTC	130	32	162	30.0277923900677
1	chr1_169129319_rs72637225_T_G_alt_GCATAAGAACGTC	83	47	130	24.0963766093136
1	chr1_169129319_rs72637225_T_G_alt_TACCACGACACGA	126	37	163	30.2131491332163
1	chr1_169129319_rs72637225_T_G_alt_ACGGCGATATACT	97	37	134	24.8378035819078
1	chr1_169129319_rs72637225_T_G_alt_GGCGTCTAAGCTT	138	37	175	32.4374300509991
1	chr1_169129319_rs72637225_T_G_alt_AGTATAGGACGCA	91	15	106	19.647814773748
1	chr1_169129319_rs72637225_T_G_alt_GCCGCTATAGTAT	122	34	156	28.9156519311763
1	chr1_169129319_rs72637225_T_G_alt_GACGGCATATCAT	137	60	197	36.5152784002675
1	chr1_169129319_rs72637225_T_G_alt_GACCACCTAGGAT	133	51	184	34.1056407393361
1	chr1_169129319_rs72637225_T_G_alt_TAGCACGAGTCAC	97	51	148	27.4327979859878
1	chr1_169129319_rs72637225_T_G_alt_ACGCTACTTACCG	120	49	169	31.3252895921077
1	chr1_169129319_rs72637225_T_G_alt_GCCATACGGTATC	112	35	147	27.2474412428392
1	chr1_169129319_rs72637225_T_G_alt_CCATATGTTCGCC	149	69	218	40.4077700063874
1	chr1_169129319_rs72637225_T_G_alt_AATGCCTAGATGC	42	34	76	14.087112479291
1	chr1_169129319_rs72637225_T_G_alt_AATTCGTCCATCG	167	55	222	41.1491969789817
1	chr1_169129319_rs72637225_T_G_alt_GCACACAACTACG	37	20	57	10.5653343594683
1	chr1_169129319_rs72637225_T_G_alt_TACACGTCTCGAC	47	50	97	17.9796040854109
1	chr1_169129319_rs72637225_T_G_alt_GTGTTGCTCGTTA	79	60	139	25.7645872976507
1	chr1_169162083_rs12076510_A_G_ref_CCGTAAGTCATTC	57	33	90	16.6821068833709
1	chr1_169162083_rs12076510_A_G_ref_ACACCACGCAGTA	40	26	66	12.2335450478054
1	chr1_169162083_rs12076510_A_G_ref_GTCCTACTAATGC	91	24	115	21.3160254620851
1	chr1_169162083_rs12076510_A_G_ref_CCGAATAACACCG	44	15	59	10.9360478457654
1	chr1_169162083_rs12076510_A_G_ref_AATTATCGGTCGC	63	33	96	17.7942473422623
1	chr1_169162083_rs12076510_A_G_ref_ACTAACCACAAGC	36	12	48	8.89712367113117
1	chr1_169162083_rs12076510_A_G_ref_GCGCATATGACCT	72	39	111	20.5745984894908
1	chr1_169162083_rs12076510_A_G_ref_GATAGGTAAGGCC	77	60	137	25.3938738113535
1	chr1_169162083_rs12076510_A_G_ref_GGCTAACCTACGA	64	33	97	17.9796040854109
1	chr1_169162083_rs12076510_A_G_ref_GAGTCACGAACCT	84	80	164	30.3985058763648
1	chr1_169162083_rs12076510_A_G_ref_GTATGAACACGGC	56	21	77	14.2724692224396
1	chr1_169162083_rs12076510_A_G_ref_GCGAGATAATCGA	30	20	50	9.2678371574283
1	chr1_169162083_rs12076510_A_G_ref_GATGCGTGTCAAC	20	14	34	6.30212926705124
1	chr1_169162083_rs12076510_A_G_ref_CCAGACGCATTCT	19	23	42	7.78498321223977
1	chr1_169162083_rs12076510_A_G_ref_GCACTAACGTCAC	39	23	62	11.4921180752111
1	chr1_169162083_rs12076510_A_G_ref_GCCATCAGTAAGC	54	21	75	13.9017557361425
1	chr1_169162083_rs12076510_A_G_ref_GGAACTCGATCCA	53	26	79	14.6431827087367
1	chr1_169162083_rs12076510_A_G_ref_GACGCTATAGATC	52	12	64	11.8628315615082
1	chr1_169162083_rs12076510_A_G_ref_TTGATTAGGACCG	106	58	164	30.3985058763648
1	chr1_169162083_rs12076510_A_G_ref_GGTTGCATTACCA	75	13	88	16.3113933970738
1	chr1_169162083_rs12076510_A_G_ref_GCCATGTCAGATA	60	39	99	18.350317571708
1	chr1_169162083_rs12076510_A_G_ref_GAGCTAGACTTCG	38	49	87	16.1260366539252
1	chr1_169162083_rs12076510_A_G_ref_GATAAGCCGCACT	74	17	91	16.8674636265195
1	chr1_169162083_rs12076510_A_G_ref_CCATAACTGCGTA	16	25	41	7.59962646909121
1	chr1_169162083_rs12076510_A_G_ref_CAACGTACGTACT	35	34	69	12.7896152772511
1	chr1_169162083_rs12076510_A_G_ref_ACGGCCAGTATGA	38	7	45	8.34105344168547
1	chr1_169162083_rs12076510_A_G_ref_GTGTCAGCGAATA	34	16	50	9.2678371574283
1	chr1_169162083_rs12076510_A_G_ref_GTCACCGTCGATA	90	34	124	22.9842361504222
1	chr1_169162083_rs12076510_A_G_ref_GTAGCGTAGTTCC	76	29	105	19.4624580305994
1	chr1_169162083_rs12076510_A_G_ref_GAATACCGCGCTT	35	24	59	10.9360478457654
1	chr1_169162083_rs12076510_A_G_ref_TTGGTAGGATACG	39	14	53	9.823907386874
1	chr1_169162083_rs12076510_A_G_ref_ACCGAATACGGCA	44	27	71	13.1603287635482
1	chr1_169162083_rs12076510_A_G_ref_GTTACGATGGACG	58	49	107	19.8331715168966
1	chr1_169162083_rs12076510_A_G_ref_TTCGTGCGATAAC	16	15	31	5.74605903760555
1	chr1_169162083_rs12076510_A_G_ref_GCAATGACGCAAT	33	29	62	11.4921180752111
1	chr1_169162083_rs12076510_A_G_ref_TTACTTAACGGCG	34	16	50	9.2678371574283
1	chr1_169162083_rs12076510_A_G_ref_AGTTAGCCATGAC	44	26	70	12.9749720203996
1	chr1_169162083_rs12076510_A_G_ref_GGCCTATAACTCT	31	18	49	9.08248041427973
1	chr1_169162083_rs12076510_A_G_ref_GTCGTTGGTTAGA	62	21	83	15.384609681331
1	chr1_169162083_rs12076510_A_G_ref_GTGAGACATACCG	20	2	22	4.07784834926845
1	chr1_169162083_rs12076510_A_G_ref_CACCATAAGAGCG	73	11	84	15.5699664244795
1	chr1_169162083_rs12076510_A_G_ref_CAGGTATGACCAC	55	34	89	16.4967501402224
1	chr1_169162083_rs12076510_A_G_ref_GACCGTGGTCAAT	29	19	48	8.89712367113117
1	chr1_169162083_rs12076510_A_G_ref_GGATCGCCTTGAT	53	35	88	16.3113933970738
1	chr1_169162083_rs12076510_A_G_ref_CTTGTACTTCGGA	68	10	78	14.4578259655881
1	chr1_169162083_rs12076510_A_G_ref_GGTAGTTAGATGC	64	17	81	15.0138961950338
1	chr1_169162083_rs12076510_A_G_ref_ACATAACGCGAGA	63	37	100	18.5356743148566
1	chr1_169162083_rs12076510_A_G_ref_GCATTCTAGCGCA	16	29	45	8.34105344168547
1	chr1_169162083_rs12076510_A_G_ref_GCAAGAAGTCCAC	41	26	67	12.4189017909539
1	chr1_169162083_rs12076510_A_G_ref_CTCCTAGAGCTAC	79	15	94	17.4235338559652
1	chr1_169162083_rs12076510_A_G_alt_TTCACACTCGTCC	49	16	65	12.0481883046568
1	chr1_169162083_rs12076510_A_G_alt_GTGTAGACGAACA	31	41	72	13.3456855066968
1	chr1_169162083_rs12076510_A_G_alt_GTAACGCTATCCA	61	36	97	17.9796040854109
1	chr1_169162083_rs12076510_A_G_alt_GTTCGGACGTCTT	106	31	137	25.3938738113535
1	chr1_169162083_rs12076510_A_G_alt_GATACTGTTCACG	105	56	161	29.8424356469191
1	chr1_169162083_rs12076510_A_G_alt_GAGTCCATACCTA	43	18	61	11.3067613320625
1	chr1_169162083_rs12076510_A_G_alt_TTACGTCGCTCCA	24	12	36	6.67284275334838
1	chr1_169162083_rs12076510_A_G_alt_CCGTAACGACCAT	62	25	87	16.1260366539252
1	chr1_169162083_rs12076510_A_G_alt_TTGCACGCGATTC	70	51	121	22.4281659209765
1	chr1_169162083_rs12076510_A_G_alt_TAGCTGCGTTAGA	107	24	131	24.2817333524621
1	chr1_169162083_rs12076510_A_G_alt_GCGAATACGGTCT	77	21	98	18.1649608285595
1	chr1_169162083_rs12076510_A_G_alt_GCTCTATCTCCGA	90	48	138	25.5792305545021
1	chr1_169162083_rs12076510_A_G_alt_CCAAGATCGCAAT	75	31	106	19.647814773748
1	chr1_169162083_rs12076510_A_G_alt_CTAATGCGTCCAC	73	48	121	22.4281659209765
1	chr1_169162083_rs12076510_A_G_alt_GTACTTGTCCGTC	120	52	172	31.8813598215534
1	chr1_169162083_rs12076510_A_G_alt_GATCTGTACTTCC	91	28	119	22.0574524346794
1	chr1_169162083_rs12076510_A_G_alt_AGCATCGTCAACT	32	33	65	12.0481883046568
1	chr1_169162083_rs12076510_A_G_alt_CATTGGTGACACT	71	38	109	20.2038850031937
1	chr1_169162083_rs12076510_A_G_alt_GCAGCGCAGATTA	22	20	42	7.78498321223977
1	chr1_169162083_rs12076510_A_G_alt_TTACTAGCAGACG	36	14	50	9.2678371574283
1	chr1_169162083_rs12076510_A_G_alt_AGCGCAACGTTAC	28	15	43	7.97033995538834
1	chr1_169162083_rs12076510_A_G_alt_GACGGCTATTCGA	85	12	97	17.9796040854109
1	chr1_169162083_rs12076510_A_G_alt_GCCTAAGCGATTA	54	24	78	14.4578259655881
1	chr1_169162083_rs12076510_A_G_alt_CTATCCGGTCTAT	84	20	104	19.2771012874509
1	chr1_169162083_rs12076510_A_G_alt_TGCGCGAGATTCT	51	26	77	14.2724692224396
1	chr1_169162083_rs12076510_A_G_alt_TTGGCGGTTAACT	84	33	117	21.6867389483822
1	chr1_169162083_rs12076510_A_G_alt_CTCCGAATGCTCT	64	24	88	16.3113933970738
1	chr1_169162083_rs12076510_A_G_alt_GGACGTACTGTTC	96	32	128	23.7256631230164
1	chr1_169162083_rs12076510_A_G_alt_AATGGACGCGTCT	111	46	157	29.1010086743249
1	chr1_169162083_rs12076510_A_G_alt_GACGAAGTGACCT	91	47	138	25.5792305545021
1	chr1_169162083_rs12076510_A_G_alt_GTACAGGATATCG	45	15	60	11.121404588914
1	chr1_169162083_rs12076510_A_G_alt_ACATAACGGATCG	80	68	148	27.4327979859878
1	chr1_169162083_rs12076510_A_G_alt_AATCTTCTCGTGC	48	31	79	14.6431827087367
1	chr1_169162083_rs12076510_A_G_alt_ACGTACAACGACG	78	20	98	18.1649608285595
1	chr1_169162083_rs12076510_A_G_alt_GAATCTTGCAGCG	68	19	87	16.1260366539252
1	chr1_169162083_rs12076510_A_G_alt_TTAGATGTACGGC	69	43	112	20.7599552326394
1	chr1_169162083_rs12076510_A_G_alt_GAATGTAGCCACT	40	34	74	13.7163989929939
1	chr1_169162083_rs12076510_A_G_alt_AGCATAGAGTCGA	42	27	69	12.7896152772511
1	chr1_169162083_rs12076510_A_G_alt_TTAGACCGTGTTC	125	94	219	40.593126749536
1	chr1_169162083_rs12076510_A_G_alt_GAATACCACGATC	36	4	40	7.41426972594264
1	chr1_169162083_rs12076510_A_G_alt_ACTAACCGTCCAC	110	37	147	27.2474412428392
1	chr1_169162083_rs12076510_A_G_alt_GCGCTGATTCGTA	44	40	84	15.5699664244795
1	chr1_169162083_rs12076510_A_G_alt_ACCATACGCAACA	23	16	39	7.22891298279407
1	chr1_169162083_rs12076510_A_G_alt_AGCCTATCTGACG	73	11	84	15.5699664244795
1	chr1_169162083_rs12076510_A_G_alt_AATCCAACACCGA	26	17	43	7.97033995538834
1	chr1_169162083_rs12076510_A_G_alt_TACGTCAGCGATC	33	20	53	9.823907386874
1	chr1_169162083_rs12076510_A_G_alt_TTACGGTAGGAGA	51	14	65	12.0481883046568
1	chr1_169162083_rs12076510_A_G_alt_AATGTATACCGGC	48	31	79	14.6431827087367
1	chr1_169162083_rs12076510_A_G_alt_CACTACGCGCTAT	85	25	110	20.3892417463423
1	chr1_169162083_rs12076510_A_G_alt_AAGATACTAGGCC	75	45	120	22.2428091778279
1	chr1_169163016_rs3766074_G_A_ref_GTCGAGCGATAAC	40	33	73	13.5310422498453
1	chr1_169163016_rs3766074_G_A_ref_GTGTTAACGACGA	6	4	10	1.85356743148566
1	chr1_169163016_rs3766074_G_A_ref_TTAGTCCACACCG	80	23	103	19.0917445443023
1	chr1_169163016_rs3766074_G_A_ref_GCGCAACTGTACT	13	17	30	5.56070229445698
1	chr1_169163016_rs3766074_G_A_ref_ACCGCTCTATATC	20	24	44	8.15569669853691
1	chr1_169163016_rs3766074_G_A_ref_GCTACGGTCTAAT	42	16	58	10.7506911026168
1	chr1_169163016_rs3766074_G_A_ref_TTGACGATGACCA	25	11	36	6.67284275334838
1	chr1_169163016_rs3766074_G_A_ref_CCGTATAGCGACT	84	25	109	20.2038850031937
1	chr1_169163016_rs3766074_G_A_ref_GCGGTAGTCACAT	56	33	89	16.4967501402224
1	chr1_169163016_rs3766074_G_A_ref_CTATCTGCATGCG	41	15	56	10.3799776163197
1	chr1_169163016_rs3766074_G_A_ref_GGATTCCGTTATC	39	7	46	8.52641018483404
1	chr1_169163016_rs3766074_G_A_ref_TGAAGTCGGATTC	13	5	18	3.33642137667419
1	chr1_169163016_rs3766074_G_A_ref_CATGGTGATCGCA	22	58	80	14.8285394518853
1	chr1_169163016_rs3766074_G_A_ref_GAGCCTACGGATA	28	16	44	8.15569669853691
1	chr1_169163016_rs3766074_G_A_ref_GCCATTGCGTAAT	50	34	84	15.5699664244795
1	chr1_169163016_rs3766074_G_A_ref_GGCAATACGAACT	12	13	25	4.63391857871415
1	chr1_169163016_rs3766074_G_A_ref_TATCAGCTCGAGA	28	12	40	7.41426972594264
1	chr1_169163016_rs3766074_G_A_ref_ACCGTAGTCATCC	14	10	24	4.44856183556558
1	chr1_169163016_rs3766074_G_A_ref_CCATAGGTAAGTC	17	16	33	6.11677252390268
1	chr1_169163016_rs3766074_G_A_ref_AAGAATGACCAGC	13	13	26	4.81927532186272
1	chr1_169163016_rs3766074_G_A_ref_ACGTTATGGTCGC	100	19	119	22.0574524346794
1	chr1_169163016_rs3766074_G_A_ref_GGTCCGTAACTAT	46	16	62	11.4921180752111
1	chr1_169163016_rs3766074_G_A_ref_CATTATGGATCCG	15	6	21	3.89249160611989
1	chr1_169163016_rs3766074_G_A_ref_CATTGTACGACGA	36	2	38	7.04355623964551
1	chr1_169163016_rs3766074_G_A_ref_GTTATGGCATTCG	50	12	62	11.4921180752111
1	chr1_169163016_rs3766074_G_A_ref_TAACAGACCGGTC	40	16	56	10.3799776163197
1	chr1_169163016_rs3766074_G_A_ref_TGGTTGTAAGCCG	33	17	50	9.2678371574283
1	chr1_169163016_rs3766074_G_A_ref_AAGTTAGCCGTCC	57	18	75	13.9017557361425
1	chr1_169163016_rs3766074_G_A_ref_ACCGCGGTAATGA	31	28	59	10.9360478457654
1	chr1_169163016_rs3766074_G_A_ref_ACACTAAGCTTCG	47	44	91	16.8674636265195
1	chr1_169163016_rs3766074_G_A_ref_ACCGTCCTTGTCT	58	14	72	13.3456855066968
1	chr1_169163016_rs3766074_G_A_ref_TAGCACTTATCGC	33	13	46	8.52641018483404
1	chr1_169163016_rs3766074_G_A_ref_ACGTGATTCGGAT	29	14	43	7.97033995538834
1	chr1_169163016_rs3766074_G_A_ref_CAATAATAGCGCC	14	2	16	2.96570789037706
1	chr1_169163016_rs3766074_G_A_ref_ACCGGACGTATGA	58	12	70	12.9749720203996
1	chr1_169163016_rs3766074_G_A_ref_ACTCATGACGAAC	59	48	107	19.8331715168966
1	chr1_169163016_rs3766074_G_A_ref_ACCGTTCACGAGA	18	8	26	4.81927532186272
1	chr1_169163016_rs3766074_G_A_ref_GCTAGAAGATACG	9	7	16	2.96570789037706
1	chr1_169163016_rs3766074_G_A_ref_ACGAATCTTGCGC	33	12	45	8.34105344168547
1	chr1_169163016_rs3766074_G_A_ref_TTGCAACATGTCG	10	28	38	7.04355623964551
1	chr1_169163016_rs3766074_G_A_ref_CATTAGAGCGGTA	24	16	40	7.41426972594264
1	chr1_169163016_rs3766074_G_A_ref_CCGATGATTCGAT	40	3	43	7.97033995538834
1	chr1_169163016_rs3766074_G_A_ref_ACGACCTAACTCT	26	10	36	6.67284275334838
1	chr1_169163016_rs3766074_G_A_ref_AATGCGCTATGGA	32	12	44	8.15569669853691
1	chr1_169163016_rs3766074_G_A_ref_CAACGGTACTTGA	53	20	73	13.5310422498453
1	chr1_169163016_rs3766074_G_A_ref_TGGTTAGTCCAAC	32	16	48	8.89712367113117
1	chr1_169163016_rs3766074_G_A_ref_GGCTAGTTGGATA	25	8	33	6.11677252390268
1	chr1_169163016_rs3766074_G_A_ref_CAACTAAGCCGAC	26	61	87	16.1260366539252
1	chr1_169163016_rs3766074_G_A_ref_CACTATCCGACAC	11	17	28	5.18998880815985
1	chr1_169163016_rs3766074_G_A_ref_AGCGTCGTGTAAC	22	20	42	7.78498321223977
1	chr1_169163016_rs3766074_G_A_alt_GATCTCTCGTGAC	30	16	46	8.52641018483404
1	chr1_169163016_rs3766074_G_A_alt_GCCGAATTACTCT	58	9	67	12.4189017909539
1	chr1_169163016_rs3766074_G_A_alt_GGCACCTTATAGC	41	12	53	9.823907386874
1	chr1_169163016_rs3766074_G_A_alt_CCATACTAGGTCG	17	17	34	6.30212926705124
1	chr1_169163016_rs3766074_G_A_alt_TACACGGCATCAT	36	10	46	8.52641018483404
1	chr1_169163016_rs3766074_G_A_alt_AGCGGCATCGATA	20	10	30	5.56070229445698
1	chr1_169163016_rs3766074_G_A_alt_GGCTCCATGATAC	15	12	27	5.00463206501128
1	chr1_169163016_rs3766074_G_A_alt_GAACTCCGCTATC	47	40	87	16.1260366539252
1	chr1_169163016_rs3766074_G_A_alt_ACCAAGTACACCA	27	12	39	7.22891298279407
1	chr1_169163016_rs3766074_G_A_alt_TGGTTGGATACAC	50	32	82	15.1992529381824
1	chr1_169163016_rs3766074_G_A_alt_ACGCTTCTAGGTC	43	15	58	10.7506911026168
1	chr1_169163016_rs3766074_G_A_alt_GGTTCGGATCTAT	55	7	62	11.4921180752111
1	chr1_169163016_rs3766074_G_A_alt_GTGCGCCTAATGA	52	28	80	14.8285394518853
1	chr1_169163016_rs3766074_G_A_alt_CATGTACTCCACA	58	30	88	16.3113933970738
1	chr1_169163016_rs3766074_G_A_alt_GTATGGTCGTGAT	43	16	59	10.9360478457654
1	chr1_169163016_rs3766074_G_A_alt_TACCTGCTACACG	26	11	37	6.85819949649694
1	chr1_169163016_rs3766074_G_A_alt_ACGCTACTTGACT	32	18	50	9.2678371574283
1	chr1_169163016_rs3766074_G_A_alt_TTCATACGGTCAC	85	40	125	23.1695928935708
1	chr1_169163016_rs3766074_G_A_alt_GTAGGTAACCGAC	82	26	108	20.0185282600451
1	chr1_169163016_rs3766074_G_A_alt_GCATAGTAACGGA	27	23	50	9.2678371574283
1	chr1_169163016_rs3766074_G_A_alt_AATGCCAGAGCTT	14	4	18	3.33642137667419
1	chr1_169163016_rs3766074_G_A_alt_GTCAGAGCGAGTA	12	12	24	4.44856183556558
1	chr1_169163016_rs3766074_G_A_alt_AATCCGACGGATA	19	1	20	3.70713486297132
1	chr1_169163016_rs3766074_G_A_alt_AAGACGTTAGGCC	29	29	58	10.7506911026168
1	chr1_169163016_rs3766074_G_A_alt_ACGTCCGGTATTC	48	15	63	11.6774748183597
1	chr1_169163016_rs3766074_G_A_alt_GCTCGGCATTAAC	36	23	59	10.9360478457654
1	chr1_169163016_rs3766074_G_A_alt_TGGTCGCTTACTA	13	6	19	3.52177811982275
1	chr1_169163016_rs3766074_G_A_alt_ACCAGAACGTCGA	93	20	113	20.945311975788
1	chr1_169163016_rs3766074_G_A_alt_ACGTAATACCGCA	55	5	60	11.121404588914
1	chr1_169163016_rs3766074_G_A_alt_GTGTATGAGACGA	11	4	15	2.78035114722849
1	chr1_169163016_rs3766074_G_A_alt_CAGGAATCTTGAC	52	14	66	12.2335450478054
1	chr1_169163016_rs3766074_G_A_alt_GGTAACGCGTATC	87	42	129	23.911019866165
1	chr1_169163016_rs3766074_G_A_alt_CTCCGAACCTAAC	17	11	28	5.18998880815985
1	chr1_169163016_rs3766074_G_A_alt_GGCACTAGTTCAT	11	16	27	5.00463206501128
1	chr1_169163016_rs3766074_G_A_alt_AAGGTATATGCCG	24	7	31	5.74605903760555
1	chr1_169163016_rs3766074_G_A_alt_GACCATAAGCGGA	17	4	21	3.89249160611989
1	chr1_169163016_rs3766074_G_A_alt_CCATGCTAACCAT	28	16	44	8.15569669853691
1	chr1_169163016_rs3766074_G_A_alt_GTTGAGACATCCG	63	8	71	13.1603287635482
1	chr1_169163016_rs3766074_G_A_alt_GCGCACAATAACT	106	63	169	31.3252895921077
1	chr1_169163016_rs3766074_G_A_alt_GCGAACAGGAATA	16	12	28	5.18998880815985
1	chr1_169163016_rs3766074_G_A_alt_GGTACGAACTACG	45	10	55	10.1946208731711
1	chr1_169163016_rs3766074_G_A_alt_CACGATTAGAGCG	22	2	24	4.44856183556558
1	chr1_169163016_rs3766074_G_A_alt_GATATAGCCGTGC	61	10	71	13.1603287635482
1	chr1_169163016_rs3766074_G_A_alt_TAGCAACCTCACG	34	5	39	7.22891298279407
1	chr1_169163016_rs3766074_G_A_alt_CCAGACACAATCG	29	3	32	5.93141578075411
1	chr1_169163016_rs3766074_G_A_alt_GTGTAACGGACAC	43	44	87	16.1260366539252
1	chr1_169163016_rs3766074_G_A_alt_CACGTTATCTCGC	70	34	104	19.2771012874509
1	chr1_169163016_rs3766074_G_A_alt_GCGAAGGTAGCAT	34	9	43	7.97033995538834
1	chr1_169163016_rs3766074_G_A_alt_TAACCGTGGTACG	37	11	48	8.89712367113117
1	chr1_169163016_rs3766074_G_A_alt_GAACCAACAACCT	11	9	20	3.70713486297132
1	chr1_169205869_rs12410387_A_T_ref_CAATAGAACCAGC	83	33	116	21.5013822052337
1	chr1_169205869_rs12410387_A_T_ref_TTAGTGACCTCCA	72	40	112	20.7599552326394
1	chr1_169205869_rs12410387_A_T_ref_CATTGCGGTTACG	96	15	111	20.5745984894908
1	chr1_169205869_rs12410387_A_T_ref_ACGTTAGTTAGCC	137	40	177	32.8081435372962
1	chr1_169205869_rs12410387_A_T_ref_CCAGACCTAACCT	58	18	76	14.087112479291
1	chr1_169205869_rs12410387_A_T_ref_GAACTAGCAAGCA	39	18	57	10.5653343594683
1	chr1_169205869_rs12410387_A_T_ref_GTCTTCAGCGGAT	141	59	200	37.0713486297132
1	chr1_169205869_rs12410387_A_T_ref_CCGTGACATGAGA	21	25	46	8.52641018483404
1	chr1_169205869_rs12410387_A_T_ref_GACGCCACAGATA	13	34	47	8.7117669279826
1	chr1_169205869_rs12410387_A_T_ref_ACCAATTGCAGCG	61	55	116	21.5013822052337
1	chr1_169205869_rs12410387_A_T_ref_TAACACGTCTCCG	113	35	148	27.4327979859878
1	chr1_169205869_rs12410387_A_T_ref_GACAGGTACTTGA	47	12	59	10.9360478457654
1	chr1_169205869_rs12410387_A_T_ref_GTCTCGTCTCCAT	124	18	142	26.3206575270964
1	chr1_169205869_rs12410387_A_T_ref_GGACATAACGTCG	25	34	59	10.9360478457654
1	chr1_169205869_rs12410387_A_T_ref_TATCTCCGAACCG	74	28	102	18.9063878011537
1	chr1_169205869_rs12410387_A_T_ref_GCACATTATGGTC	54	27	81	15.0138961950338
1	chr1_169205869_rs12410387_A_T_ref_GATATACTTGCCG	33	61	94	17.4235338559652
1	chr1_169205869_rs12410387_A_T_ref_ACATGCGAGCACT	76	27	103	19.0917445443023
1	chr1_169205869_rs12410387_A_T_ref_GAGAGTATCATGC	68	27	95	17.6088905991138
1	chr1_169205869_rs12410387_A_T_ref_AAGACAAGCGTCC	86	12	98	18.1649608285595
1	chr1_169205869_rs12410387_A_T_ref_CTTGTGGAGCCTA	105	47	152	28.174224958582
1	chr1_169205869_rs12410387_A_T_ref_TATAGACCGCCAT	80	59	139	25.7645872976507
1	chr1_169205869_rs12410387_A_T_ref_GTAGTACCGATTC	78	40	118	21.8720956915308
1	chr1_169205869_rs12410387_A_T_ref_AATGCGTAGGTTC	115	32	147	27.2474412428392
1	chr1_169205869_rs12410387_A_T_ref_GCACAGTCTTCGA	174	96	270	50.0463206501128
1	chr1_169205869_rs12410387_A_T_ref_AGTACGGTCTAAC	93	14	107	19.8331715168966
1	chr1_169205869_rs12410387_A_T_ref_CCGGCAGATTATC	49	24	73	13.5310422498453
1	chr1_169205869_rs12410387_A_T_ref_CCGTGACTACAAT	89	43	132	24.4670900956107
1	chr1_169205869_rs12410387_A_T_ref_GGATGCATGCTCT	44	24	68	12.6042585341025
1	chr1_169205869_rs12410387_A_T_ref_GTCTGATGTACAC	93	30	123	22.7988794072736
1	chr1_169205869_rs12410387_A_T_ref_TGAACATTAGGCG	77	29	106	19.647814773748
1	chr1_169205869_rs12410387_A_T_ref_GGACCGAGTATGA	41	14	55	10.1946208731711
1	chr1_169205869_rs12410387_A_T_ref_GTCACGAAGACCT	93	28	121	22.4281659209765
1	chr1_169205869_rs12410387_A_T_ref_GGATGATCGATCG	87	26	113	20.945311975788
1	chr1_169205869_rs12410387_A_T_ref_GACTCCTATCGAC	98	68	166	30.769219362662
1	chr1_169205869_rs12410387_A_T_ref_ACGCTACGATAAC	91	45	136	25.208517068205
1	chr1_169205869_rs12410387_A_T_ref_GACAGGAATCCAC	126	31	157	29.1010086743249
1	chr1_169205869_rs12410387_A_T_ref_AGCGCAGTATCGA	37	13	50	9.2678371574283
1	chr1_169205869_rs12410387_A_T_ref_CTCCTAACGAACT	96	27	123	22.7988794072736
1	chr1_169205869_rs12410387_A_T_ref_TATCATCCGCGAC	98	20	118	21.8720956915308
1	chr1_169205869_rs12410387_A_T_ref_GACCTGATACAAC	106	30	136	25.208517068205
1	chr1_169205869_rs12410387_A_T_ref_CACCTAAGCTTCC	63	40	103	19.0917445443023
1	chr1_169205869_rs12410387_A_T_ref_TATCTACACCGCG	134	37	171	31.6960030784048
1	chr1_169205869_rs12410387_A_T_ref_CAACGTGAACGTC	139	15	154	28.5449384448792
1	chr1_169205869_rs12410387_A_T_ref_AGTATGCGGTACG	96	24	120	22.2428091778279
1	chr1_169205869_rs12410387_A_T_ref_ACCGTGAGTCGAT	111	20	131	24.2817333524621
1	chr1_169205869_rs12410387_A_T_ref_GATAGCTGATTCG	54	32	86	15.9406799107767
1	chr1_169205869_rs12410387_A_T_ref_TACGTCCGCAGTA	135	48	183	33.9202839961876
1	chr1_169205869_rs12410387_A_T_ref_TGGTTAGCTCACT	200	56	256	47.4513262460329
1	chr1_169205869_rs12410387_A_T_ref_CTTGTCCGCAACT	65	62	127	23.5403063798679
1	chr1_169205869_rs12410387_A_T_alt_GGTCGCATTCGAT	167	42	209	38.7395593180503
1	chr1_169205869_rs12410387_A_T_alt_GTGCGTCTCCATA	105	28	133	24.6524468387593
1	chr1_169205869_rs12410387_A_T_alt_GCCTTACACAACT	126	31	157	29.1010086743249
1	chr1_169205869_rs12410387_A_T_alt_GTACAACCACGTC	127	39	166	30.769219362662
1	chr1_169205869_rs12410387_A_T_alt_CTCCGCTAATCGA	28	26	54	10.0092641300226
1	chr1_169205869_rs12410387_A_T_alt_AATCGCTTGTTCC	105	46	151	27.9888682154335
1	chr1_169205869_rs12410387_A_T_alt_CACCAAGTACTCT	114	37	151	27.9888682154335
1	chr1_169205869_rs12410387_A_T_alt_ACACGTCAAGCAT	33	37	70	12.9749720203996
1	chr1_169205869_rs12410387_A_T_alt_GTTGTAGTGCGTA	81	64	145	26.8767277565421
1	chr1_169205869_rs12410387_A_T_alt_GAACACTCGTACG	39	25	64	11.8628315615082
1	chr1_169205869_rs12410387_A_T_alt_GTAGCGTCGAACA	29	30	59	10.9360478457654
1	chr1_169205869_rs12410387_A_T_alt_CTATCCTACGTGA	106	60	166	30.769219362662
1	chr1_169205869_rs12410387_A_T_alt_CTAACTAGTTCGC	116	27	143	26.5060142702449
1	chr1_169205869_rs12410387_A_T_alt_ACTCGAATCTCGA	100	44	144	26.6913710133935
1	chr1_169205869_rs12410387_A_T_alt_GGTACGAGTTAGA	29	9	38	7.04355623964551
1	chr1_169205869_rs12410387_A_T_alt_GGAAGTCGACTAT	113	54	167	30.9545761058105
1	chr1_169205869_rs12410387_A_T_alt_GGCCTATTATCAC	57	33	90	16.6821068833709
1	chr1_169205869_rs12410387_A_T_alt_TACCGACGATCAT	100	32	132	24.4670900956107
1	chr1_169205869_rs12410387_A_T_alt_GCATGCCTCTAAC	100	24	124	22.9842361504222
1	chr1_169205869_rs12410387_A_T_alt_GATCACCGATGAT	48	33	81	15.0138961950338
1	chr1_169205869_rs12410387_A_T_alt_CCATTGCGATCAC	121	36	157	29.1010086743249
1	chr1_169205869_rs12410387_A_T_alt_GCTATCCGATTCC	107	27	134	24.8378035819078
1	chr1_169205869_rs12410387_A_T_alt_GGCTAGAATGACG	18	35	53	9.823907386874
1	chr1_169205869_rs12410387_A_T_alt_CATGATGGCTACG	43	39	82	15.1992529381824
1	chr1_169205869_rs12410387_A_T_alt_AGTAATTCAGCGC	38	35	73	13.5310422498453
1	chr1_169205869_rs12410387_A_T_alt_GCCAATTGGAGTA	131	49	180	33.3642137667419
1	chr1_169205869_rs12410387_A_T_alt_TGCGTCCGATCTA	83	22	105	19.4624580305994
1	chr1_169205869_rs12410387_A_T_alt_CCAGAACCGGTAT	60	29	89	16.4967501402224
1	chr1_169205869_rs12410387_A_T_alt_GTGAAGACTGTCG	185	65	250	46.3391857871415
1	chr1_169205869_rs12410387_A_T_alt_GACCAAGAAGCAT	98	39	137	25.3938738113535
1	chr1_169205869_rs12410387_A_T_alt_GTCCACGTTATCC	118	38	156	28.9156519311763
1	chr1_169205869_rs12410387_A_T_alt_ACGTCTTAGTTCC	160	47	207	38.3688458317532
1	chr1_169205869_rs12410387_A_T_alt_AAGAAGCACGGTA	7	14	21	3.89249160611989
1	chr1_169205869_rs12410387_A_T_alt_GTCGCTCTATACG	20	67	87	16.1260366539252
1	chr1_169205869_rs12410387_A_T_alt_TACCAACCGTAAC	93	56	149	27.6181547291363
1	chr1_169205869_rs12410387_A_T_alt_CACGTAGCTGAAC	45	9	54	10.0092641300226
1	chr1_169205869_rs12410387_A_T_alt_TTCGTTACTGCGC	56	34	90	16.6821068833709
1	chr1_169205869_rs12410387_A_T_alt_TACCACCTACGTC	116	22	138	25.5792305545021
1	chr1_169205869_rs12410387_A_T_alt_GTTCAACCGGACT	132	37	169	31.3252895921077
1	chr1_169205869_rs12410387_A_T_alt_GGCTAGTACGCAT	64	45	109	20.2038850031937
1	chr1_169205869_rs12410387_A_T_alt_GACTATCGAGTCT	74	35	109	20.2038850031937
1	chr1_169205869_rs12410387_A_T_alt_CCATTGCTAGGTA	90	43	133	24.6524468387593
1	chr1_169205869_rs12410387_A_T_alt_GCCTGTTATAGGA	88	33	121	22.4281659209765
1	chr1_169205869_rs12410387_A_T_alt_GTAGGTAATAGCG	52	28	80	14.8285394518853
1	chr1_169205869_rs12410387_A_T_alt_GCTACGCAAGTGA	80	24	104	19.2771012874509
1	chr1_169205869_rs12410387_A_T_alt_GACATCCGCACAT	122	40	162	30.0277923900677
1	chr1_169205869_rs12410387_A_T_alt_CAAGTTGAGGTTC	159	77	236	43.7441913830616
1	chr1_169205869_rs12410387_A_T_alt_AAGTTGGATCCAC	117	34	151	27.9888682154335
1	chr1_169205869_rs12410387_A_T_alt_CCAAGAACATGCC	75	40	115	21.3160254620851
1	chr1_169205869_rs12410387_A_T_alt_CCAAGCTAGATCC	122	36	158	29.2863654174734
1	chr1_169219184_rs114089179_T_A_ref_CCGAATAGATCCT	69	9	78	14.4578259655881
1	chr1_169219184_rs114089179_T_A_ref_GTACTACGATTCC	142	82	224	41.5199104652788
1	chr1_169219184_rs114089179_T_A_ref_TACAACCGTGTCG	54	19	73	13.5310422498453
1	chr1_169219184_rs114089179_T_A_ref_TACACAATCTGCG	103	77	180	33.3642137667419
1	chr1_169219184_rs114089179_T_A_ref_CCGCAATCTTCGA	113	31	144	26.6913710133935
1	chr1_169219184_rs114089179_T_A_ref_GGAGAATATGTCG	54	22	76	14.087112479291
1	chr1_169219184_rs114089179_T_A_ref_CATTAGCGATCGC	72	28	100	18.5356743148566
1	chr1_169219184_rs114089179_T_A_ref_GGTGAGATTATGC	43	32	75	13.9017557361425
1	chr1_169219184_rs114089179_T_A_ref_GGAGATGTAAGCA	9	29	38	7.04355623964551
1	chr1_169219184_rs114089179_T_A_ref_CTCCTTGTGGTAT	89	38	127	23.5403063798679
1	chr1_169219184_rs114089179_T_A_ref_GTGATCCTAACCG	77	14	91	16.8674636265195
1	chr1_169219184_rs114089179_T_A_ref_TGCGACGTCTCAT	95	38	133	24.6524468387593
1	chr1_169219184_rs114089179_T_A_ref_AAGTCGGTACACG	19	30	49	9.08248041427973
1	chr1_169219184_rs114089179_T_A_ref_GACGGACTTCATC	77	31	108	20.0185282600451
1	chr1_169219184_rs114089179_T_A_ref_CTAACGATTGCGC	46	22	68	12.6042585341025
1	chr1_169219184_rs114089179_T_A_ref_GTAAGCATCGAGA	96	39	135	25.0231603250564
1	chr1_169219184_rs114089179_T_A_ref_CATGGCAATACAC	96	63	159	29.471722160622
1	chr1_169219184_rs114089179_T_A_ref_CAACCGTGTCATC	24	13	37	6.85819949649694
1	chr1_169219184_rs114089179_T_A_ref_TGGTCGGTTACTT	131	38	169	31.3252895921077
1	chr1_169219184_rs114089179_T_A_ref_GAATGAAGGTTCC	22	21	43	7.97033995538834
1	chr1_169219184_rs114089179_T_A_ref_GAGAGCGTAATGC	48	28	76	14.087112479291
1	chr1_169219184_rs114089179_T_A_ref_CACTCGTTGGATA	84	51	135	25.0231603250564
1	chr1_169219184_rs114089179_T_A_ref_GTAGTTAGGCTAC	86	26	112	20.7599552326394
1	chr1_169219184_rs114089179_T_A_ref_GAGCTACCACGAT	83	24	107	19.8331715168966
1	chr1_169219184_rs114089179_T_A_ref_ACACCAACGTAAC	34	17	51	9.45319390057687
1	chr1_169219184_rs114089179_T_A_ref_GTTGGATACGAGC	85	29	114	21.1306687189365
1	chr1_169219184_rs114089179_T_A_ref_GAAGACGATTCCG	61	52	113	20.945311975788
1	chr1_169219184_rs114089179_T_A_ref_TTCGCCTAACGTC	68	25	93	17.2381771128166
1	chr1_169219184_rs114089179_T_A_ref_GAACCTGCATGAT	56	23	79	14.6431827087367
1	chr1_169219184_rs114089179_T_A_ref_TTACACGACCAGC	66	22	88	16.3113933970738
1	chr1_169219184_rs114089179_T_A_ref_CAAGAGTCGAGCA	118	45	163	30.2131491332163
1	chr1_169219184_rs114089179_T_A_ref_AAGACTGTCGAGA	47	32	79	14.6431827087367
1	chr1_169219184_rs114089179_T_A_ref_GATACGAAGCGAT	116	40	156	28.9156519311763
1	chr1_169219184_rs114089179_T_A_ref_CATTCTGGTCGAT	91	38	129	23.911019866165
1	chr1_169219184_rs114089179_T_A_ref_GTTAACGGACAAC	32	85	117	21.6867389483822
1	chr1_169219184_rs114089179_T_A_ref_TAGCTCTGTACCG	82	24	106	19.647814773748
1	chr1_169219184_rs114089179_T_A_ref_GTCTATCCGGTCT	72	37	109	20.2038850031937
1	chr1_169219184_rs114089179_T_A_ref_ACGATCGGATCTT	64	33	97	17.9796040854109
1	chr1_169219184_rs114089179_T_A_ref_GCATTAGCTCACT	155	57	212	39.295629547496
1	chr1_169219184_rs114089179_T_A_ref_GACTTACAACGCA	52	38	90	16.6821068833709
1	chr1_169219184_rs114089179_T_A_ref_CCGACAGGTATAT	19	25	44	8.15569669853691
1	chr1_169219184_rs114089179_T_A_ref_GTATGCGCGCAAT	51	44	95	17.6088905991138
1	chr1_169219184_rs114089179_T_A_ref_GTTGTTGACCGTC	73	37	110	20.3892417463423
1	chr1_169219184_rs114089179_T_A_ref_TATCCGCAATCCG	200	78	278	51.5291745953014
1	chr1_169219184_rs114089179_T_A_ref_ACGAACCAACACT	12	40	52	9.63855064372543
1	chr1_169219184_rs114089179_T_A_ref_TATAGCTTGCCGA	55	41	96	17.7942473422623
1	chr1_169219184_rs114089179_T_A_ref_TAGTACGGCTAGC	78	17	95	17.6088905991138
1	chr1_169219184_rs114089179_T_A_ref_GGCACTAGAGACT	86	49	135	25.0231603250564
1	chr1_169219184_rs114089179_T_A_ref_GTAAGGAACGGAT	51	15	66	12.2335450478054
1	chr1_169219184_rs114089179_T_A_ref_GTGGTATATCGGC	35	17	52	9.63855064372543
1	chr1_169219184_rs114089179_T_A_alt_AATCCAATCGGTC	71	28	99	18.350317571708
1	chr1_169219184_rs114089179_T_A_alt_CCAGTCAGAGTTA	46	31	77	14.2724692224396
1	chr1_169219184_rs114089179_T_A_alt_ACACGTAGCCGAT	114	45	159	29.471722160622
1	chr1_169219184_rs114089179_T_A_alt_GAATAGAACCGCC	101	24	125	23.1695928935708
1	chr1_169219184_rs114089179_T_A_alt_AATACGGTTCGCG	28	11	39	7.22891298279407
1	chr1_169219184_rs114089179_T_A_alt_TTCAATGCCGACG	114	61	175	32.4374300509991
1	chr1_169219184_rs114089179_T_A_alt_AGCCTAAGACAAC	32	20	52	9.63855064372543
1	chr1_169219184_rs114089179_T_A_alt_CAAGCAACCTGAC	45	10	55	10.1946208731711
1	chr1_169219184_rs114089179_T_A_alt_TAGCTAAGCACGA	103	44	147	27.2474412428392
1	chr1_169219184_rs114089179_T_A_alt_GCATCCACCGTTA	129	30	159	29.471722160622
1	chr1_169219184_rs114089179_T_A_alt_CACCATACACGAC	53	23	76	14.087112479291
1	chr1_169219184_rs114089179_T_A_alt_GATCTAAGCTTCC	52	22	74	13.7163989929939
1	chr1_169219184_rs114089179_T_A_alt_ACTGCTAATGGCC	46	2	48	8.89712367113117
1	chr1_169219184_rs114089179_T_A_alt_ACGGTCTTCATAC	78	45	123	22.7988794072736
1	chr1_169219184_rs114089179_T_A_alt_CCGGCAAGCATAT	55	49	104	19.2771012874509
1	chr1_169219184_rs114089179_T_A_alt_GTACGGAGAATAC	45	49	94	17.4235338559652
1	chr1_169219184_rs114089179_T_A_alt_TACGACCATTGAC	136	49	185	34.2909974824847
1	chr1_169219184_rs114089179_T_A_alt_GCCTAATACCGTC	55	47	102	18.9063878011537
1	chr1_169219184_rs114089179_T_A_alt_GAACCGCACACAT	98	67	165	30.5838626195134
1	chr1_169219184_rs114089179_T_A_alt_GGACGCTAATCTA	5	12	17	3.15106463352562
1	chr1_169219184_rs114089179_T_A_alt_CAATGGAGACACG	57	21	78	14.4578259655881
1	chr1_169219184_rs114089179_T_A_alt_ACCAAGAGGTAAC	25	27	52	9.63855064372543
1	chr1_169219184_rs114089179_T_A_alt_GAAGTTGAGACAC	56	56	112	20.7599552326394
1	chr1_169219184_rs114089179_T_A_alt_GTCCGAATTAAGC	18	17	35	6.48748601019981
1	chr1_169219184_rs114089179_T_A_alt_GATAGTTCGGTGA	52	26	78	14.4578259655881
1	chr1_169219184_rs114089179_T_A_alt_CTCCGATCTCGAT	118	40	158	29.2863654174734
1	chr1_169219184_rs114089179_T_A_alt_GCAAGTAAGATGC	55	23	78	14.4578259655881
1	chr1_169219184_rs114089179_T_A_alt_AGTATGACCTCCG	86	39	125	23.1695928935708
1	chr1_169219184_rs114089179_T_A_alt_CATTAACCAGAGC	76	45	121	22.4281659209765
1	chr1_169219184_rs114089179_T_A_alt_CTATTCGCTCTAC	123	63	186	34.4763542256333
1	chr1_169219184_rs114089179_T_A_alt_ACCAAGCATGCAT	77	27	104	19.2771012874509
1	chr1_169219184_rs114089179_T_A_alt_ACGGTGCGAACTA	77	38	115	21.3160254620851
1	chr1_169219184_rs114089179_T_A_alt_ACCGTGCTTAATC	37	12	49	9.08248041427973
1	chr1_169219184_rs114089179_T_A_alt_CACTCGAGACTTA	133	30	163	30.2131491332163
1	chr1_169219184_rs114089179_T_A_alt_TACCGGAGTAACA	77	31	108	20.0185282600451
1	chr1_169219184_rs114089179_T_A_alt_CATTCGCGATATC	116	52	168	31.1399328489591
1	chr1_169219184_rs114089179_T_A_alt_TACCGGACTCTAT	67	75	142	26.3206575270964
1	chr1_169219184_rs114089179_T_A_alt_TACAGAGCTACGA	76	36	112	20.7599552326394
1	chr1_169219184_rs114089179_T_A_alt_GTCATCGCTTCGA	51	15	66	12.2335450478054
1	chr1_169219184_rs114089179_T_A_alt_GAGATACCAATCC	38	23	61	11.3067613320625
1	chr1_169219184_rs114089179_T_A_alt_GCGGTGTATATCG	93	45	138	25.5792305545021
1	chr1_169219184_rs114089179_T_A_alt_GACGTTGTCTTGA	70	30	100	18.5356743148566
1	chr1_169219184_rs114089179_T_A_alt_GTGAAGCAATCCG	72	15	87	16.1260366539252
1	chr1_169219184_rs114089179_T_A_alt_TACACTGTACGAC	128	49	177	32.8081435372962
1	chr1_169219184_rs114089179_T_A_alt_GGACGTAAGTAAC	75	22	97	17.9796040854109
1	chr1_169219184_rs114089179_T_A_alt_GCATCGCTATAGC	77	18	95	17.6088905991138
1	chr1_169219184_rs114089179_T_A_alt_TTCGTGTAACCGC	138	53	191	35.4031379413761
1	chr1_169219184_rs114089179_T_A_alt_GAAGCGATTAGCC	53	35	88	16.3113933970738
1	chr1_169219184_rs114089179_T_A_alt_AGCACGCAGTAAT	136	49	185	34.2909974824847
1	chr1_169219184_rs114089179_T_A_alt_TGAACGTGGTACG	42	19	61	11.3067613320625
1	chr1_169317413_rs10494477_A_C_ref_GTACTACGTTGCC	61	38	99	18.350317571708
1	chr1_169317413_rs10494477_A_C_ref_CATGATACGCCAC	89	33	122	22.6135226641251
1	chr1_169317413_rs10494477_A_C_ref_GATGAGTACTTCC	36	21	57	10.5653343594683
1	chr1_169317413_rs10494477_A_C_ref_ACCGGCATACTAT	31	2	33	6.11677252390268
1	chr1_169317413_rs10494477_A_C_ref_GGCGTATTGGATC	76	24	100	18.5356743148566
1	chr1_169317413_rs10494477_A_C_ref_AAGACACCGCTTA	44	9	53	9.823907386874
1	chr1_169317413_rs10494477_A_C_ref_GTTAGAGTAGCGC	37	34	71	13.1603287635482
1	chr1_169317413_rs10494477_A_C_ref_TTGGCGCTCTAAT	29	12	41	7.59962646909121
1	chr1_169317413_rs10494477_A_C_ref_TTAGACACGCCTA	32	10	42	7.78498321223977
1	chr1_169317413_rs10494477_A_C_ref_GGACTATGGCAAC	38	25	63	11.6774748183597
1	chr1_169317413_rs10494477_A_C_ref_GAGGTTCGTTATC	59	13	72	13.3456855066968
1	chr1_169317413_rs10494477_A_C_ref_GCCTCTCACGTTA	113	32	145	26.8767277565421
1	chr1_169317413_rs10494477_A_C_ref_GTGACACGAAGTC	34	13	47	8.7117669279826
1	chr1_169317413_rs10494477_A_C_ref_GCCGGTCTTAGTA	45	26	71	13.1603287635482
1	chr1_169317413_rs10494477_A_C_ref_TAGCGTAAGCACG	50	11	61	11.3067613320625
1	chr1_169317413_rs10494477_A_C_ref_AGTACCTGTAGGA	83	34	117	21.6867389483822
1	chr1_169317413_rs10494477_A_C_ref_CCGAGTAATAAGC	19	26	45	8.34105344168547
1	chr1_169317413_rs10494477_A_C_ref_TACCGACGACGAT	33	19	52	9.63855064372543
1	chr1_169317413_rs10494477_A_C_ref_GTGTGACGTGAGA	25	9	34	6.30212926705124
1	chr1_169317413_rs10494477_A_C_ref_CCGCATAAGACCT	66	16	82	15.1992529381824
1	chr1_169317413_rs10494477_A_C_ref_GTAGTGCGATCTT	55	8	63	11.6774748183597
1	chr1_169317413_rs10494477_A_C_ref_CTCCGGAATACGA	42	41	83	15.384609681331
1	chr1_169317413_rs10494477_A_C_ref_CCGTATTAGATGC	15	9	24	4.44856183556558
1	chr1_169317413_rs10494477_A_C_ref_GCATCGTCAGCAT	55	5	60	11.121404588914
1	chr1_169317413_rs10494477_A_C_ref_GAGCACAGTTGCA	18	3	21	3.89249160611989
1	chr1_169317413_rs10494477_A_C_ref_GTACTCCTTGACG	69	25	94	17.4235338559652
1	chr1_169317413_rs10494477_A_C_ref_GAACACTTCGAGC	57	4	61	11.3067613320625
1	chr1_169317413_rs10494477_A_C_ref_ACGGCATCCATAT	8	12	20	3.70713486297132
1	chr1_169317413_rs10494477_A_C_ref_GACGATTCATCCG	80	31	111	20.5745984894908
1	chr1_169317413_rs10494477_A_C_ref_GCCTTGACTTCAT	34	43	77	14.2724692224396
1	chr1_169317413_rs10494477_A_C_ref_GGAAGATAACACG	79	16	95	17.6088905991138
1	chr1_169317413_rs10494477_A_C_ref_GCGTGATCCTAAT	45	13	58	10.7506911026168
1	chr1_169317413_rs10494477_A_C_ref_TGCGTCCGTTAAT	11	12	23	4.26320509241702
1	chr1_169317413_rs10494477_A_C_ref_CAAGTTACCACCG	78	70	148	27.4327979859878
1	chr1_169317413_rs10494477_A_C_ref_GTAACGAAGTCCT	51	8	59	10.9360478457654
1	chr1_169317413_rs10494477_A_C_ref_CTAATCTACGGCA	45	33	78	14.4578259655881
1	chr1_169317413_rs10494477_A_C_ref_TACGACGCATGAT	34	30	64	11.8628315615082
1	chr1_169317413_rs10494477_A_C_ref_CCGTCTTAATCCA	57	22	79	14.6431827087367
1	chr1_169317413_rs10494477_A_C_ref_GGATACTCGTACT	82	38	120	22.2428091778279
1	chr1_169317413_rs10494477_A_C_ref_CCAACCATAGTGA	27	23	50	9.2678371574283
1	chr1_169317413_rs10494477_A_C_ref_GGCATTCTTCGAC	46	11	57	10.5653343594683
1	chr1_169317413_rs10494477_A_C_ref_GCATCCGAATGCA	116	27	143	26.5060142702449
1	chr1_169317413_rs10494477_A_C_ref_GACTGTAACCACA	55	3	58	10.7506911026168
1	chr1_169317413_rs10494477_A_C_ref_CACGAACTGTCGA	113	48	161	29.8424356469191
1	chr1_169317413_rs10494477_A_C_ref_ACATGTCCGTAGC	60	49	109	20.2038850031937
1	chr1_169317413_rs10494477_A_C_ref_GCTCTCACAACCA	73	31	104	19.2771012874509
1	chr1_169317413_rs10494477_A_C_ref_GTTACTCGCTCCA	52	39	91	16.8674636265195
1	chr1_169317413_rs10494477_A_C_ref_ACCAGAATCCAAC	60	15	75	13.9017557361425
1	chr1_169317413_rs10494477_A_C_ref_ACTAGTTCAACCG	49	20	69	12.7896152772511
1	chr1_169317413_rs10494477_A_C_ref_GTGGTATCGTCGA	34	26	60	11.121404588914
1	chr1_169317413_rs10494477_A_C_alt_CAACGACGGAATC	32	18	50	9.2678371574283
1	chr1_169317413_rs10494477_A_C_alt_GCGAGTACGTAAC	59	9	68	12.6042585341025
1	chr1_169317413_rs10494477_A_C_alt_TAGCATCGATCCA	113	46	159	29.471722160622
1	chr1_169317413_rs10494477_A_C_alt_GGTCCGATGAATA	24	25	49	9.08248041427973
1	chr1_169317413_rs10494477_A_C_alt_CCATTAACCGCCA	74	24	98	18.1649608285595
1	chr1_169317413_rs10494477_A_C_alt_GGACTCGTATATC	74	29	103	19.0917445443023
1	chr1_169317413_rs10494477_A_C_alt_GGCACATAACGGA	24	6	30	5.56070229445698
1	chr1_169317413_rs10494477_A_C_alt_GCCAACTAGTCAT	56	33	89	16.4967501402224
1	chr1_169317413_rs10494477_A_C_alt_GTGTACTTCGCAT	62	27	89	16.4967501402224
1	chr1_169317413_rs10494477_A_C_alt_AGTGCGAGCCATA	24	4	28	5.18998880815985
1	chr1_169317413_rs10494477_A_C_alt_ACAGATAGCACGA	39	4	43	7.97033995538834
1	chr1_169317413_rs10494477_A_C_alt_ACCATTCTACCGC	47	45	92	17.0528203696681
1	chr1_169317413_rs10494477_A_C_alt_ACATCCGAACACG	94	53	147	27.2474412428392
1	chr1_169317413_rs10494477_A_C_alt_ACCGCTATTGTGC	54	21	75	13.9017557361425
1	chr1_169317413_rs10494477_A_C_alt_GTGCTCGATGAAC	98	30	128	23.7256631230164
1	chr1_169317413_rs10494477_A_C_alt_GACACCAGACTAT	61	42	103	19.0917445443023
1	chr1_169317413_rs10494477_A_C_alt_GATTCCACCATTC	17	21	38	7.04355623964551
1	chr1_169317413_rs10494477_A_C_alt_GACAACGCTTAGA	56	21	77	14.2724692224396
1	chr1_169317413_rs10494477_A_C_alt_ACAGATACACGCA	52	10	62	11.4921180752111
1	chr1_169317413_rs10494477_A_C_alt_ACCGTATCCACCA	28	16	44	8.15569669853691
1	chr1_169317413_rs10494477_A_C_alt_GTGTAATGGATCC	49	9	58	10.7506911026168
1	chr1_169317413_rs10494477_A_C_alt_CATTCGACAACCG	20	13	33	6.11677252390268
1	chr1_169317413_rs10494477_A_C_alt_GCACCTCTAATAC	28	34	62	11.4921180752111
1	chr1_169317413_rs10494477_A_C_alt_ACCGCTCATCTCT	30	24	54	10.0092641300226
1	chr1_169317413_rs10494477_A_C_alt_CACGGTTCGAACA	36	45	81	15.0138961950338
1	chr1_169317413_rs10494477_A_C_alt_GAGGCCTAATCTT	47	14	61	11.3067613320625
1	chr1_169317413_rs10494477_A_C_alt_GCGATTAATCGGC	15	10	25	4.63391857871415
1	chr1_169317413_rs10494477_A_C_alt_ACACCGATGGACT	75	35	110	20.3892417463423
1	chr1_169317413_rs10494477_A_C_alt_AAGTTAGACGTCG	49	50	99	18.350317571708
1	chr1_169317413_rs10494477_A_C_alt_GTGTCGAAGTCCT	46	41	87	16.1260366539252
1	chr1_169317413_rs10494477_A_C_alt_TACGAGGTTCGCA	43	20	63	11.6774748183597
1	chr1_169317413_rs10494477_A_C_alt_GCATCTATGAGCA	62	17	79	14.6431827087367
1	chr1_169317413_rs10494477_A_C_alt_CCGGTTACGACTA	37	16	53	9.823907386874
1	chr1_169317413_rs10494477_A_C_alt_TTGACGCATTGAC	53	18	71	13.1603287635482
1	chr1_169317413_rs10494477_A_C_alt_TAACGGCGCTTAC	72	18	90	16.6821068833709
1	chr1_169317413_rs10494477_A_C_alt_GATCTCGTGATCG	57	36	93	17.2381771128166
1	chr1_169317413_rs10494477_A_C_alt_GCTAACACGAGTA	40	10	50	9.2678371574283
1	chr1_169317413_rs10494477_A_C_alt_GACAGTTCAATCG	110	36	146	27.0620844996906
1	chr1_169317413_rs10494477_A_C_alt_GACGTCGGTTCAT	75	24	99	18.350317571708
1	chr1_169317413_rs10494477_A_C_alt_GTCGTGAGACGTA	89	6	95	17.6088905991138
1	chr1_169317413_rs10494477_A_C_alt_GTACGACCATAAC	34	25	59	10.9360478457654
1	chr1_169317413_rs10494477_A_C_alt_GGTCATTCTTCGA	46	14	60	11.121404588914
1	chr1_169317413_rs10494477_A_C_alt_GGACAGACATTGA	39	11	50	9.2678371574283
1	chr1_169317413_rs10494477_A_C_alt_GTCTAGTTGCGAC	23	26	49	9.08248041427973
1	chr1_169317413_rs10494477_A_C_alt_GACCTGACCAACT	87	25	112	20.7599552326394
1	chr1_169317413_rs10494477_A_C_alt_AGTGTATGGCCTA	97	21	118	21.8720956915308
1	chr1_169317413_rs10494477_A_C_alt_GACATTCGGAACT	34	25	59	10.9360478457654
1	chr1_169317413_rs10494477_A_C_alt_GAAGGTTCCGATC	46	18	64	11.8628315615082
1	chr1_169317413_rs10494477_A_C_alt_AGCGCAAGATCCT	13	7	20	3.70713486297132
1	chr1_169317413_rs10494477_A_C_alt_GGCATAAGCATAC	38	19	57	10.5653343594683
1	chr1_169336616_rs4656671_G_A_ref_ACATAGGCGGTCT	67	44	111	20.5745984894908
1	chr1_169336616_rs4656671_G_A_ref_GCATAGTATGGTC	183	75	258	47.82203973233
1	chr1_169336616_rs4656671_G_A_ref_AATAAGCCGCAAC	29	20	49	9.08248041427973
1	chr1_169336616_rs4656671_G_A_ref_AAGATACGCCGAT	103	37	140	25.9499440407992
1	chr1_169336616_rs4656671_G_A_ref_CACCATAGTGTCG	23	13	36	6.67284275334838
1	chr1_169336616_rs4656671_G_A_ref_CATTGTTCCGAAC	50	8	58	10.7506911026168
1	chr1_169336616_rs4656671_G_A_ref_GTCTGTTGTCGCA	102	22	124	22.9842361504222
1	chr1_169336616_rs4656671_G_A_ref_AGCCGAAGCTTCT	20	9	29	5.37534555130841
1	chr1_169336616_rs4656671_G_A_ref_CCGATCCAATTCC	52	37	89	16.4967501402224
1	chr1_169336616_rs4656671_G_A_ref_TAGCTCAAGCCGA	63	17	80	14.8285394518853
1	chr1_169336616_rs4656671_G_A_ref_TACAGCGTCCATA	39	19	58	10.7506911026168
1	chr1_169336616_rs4656671_G_A_ref_TAGCTGGTTGGAT	92	76	168	31.1399328489591
1	chr1_169336616_rs4656671_G_A_ref_CCGCGCATATGAT	33	10	43	7.97033995538834
1	chr1_169336616_rs4656671_G_A_ref_GCATAGAGCGACT	48	36	84	15.5699664244795
1	chr1_169336616_rs4656671_G_A_ref_ACAACGTACGATC	24	22	46	8.52641018483404
1	chr1_169336616_rs4656671_G_A_ref_GACCGTATAATCC	34	11	45	8.34105344168547
1	chr1_169336616_rs4656671_G_A_ref_CCGACAATTAGGA	66	39	105	19.4624580305994
1	chr1_169336616_rs4656671_G_A_ref_TACCTACACGCCT	65	24	89	16.4967501402224
1	chr1_169336616_rs4656671_G_A_ref_TTAGCGAATCGCC	71	10	81	15.0138961950338
1	chr1_169336616_rs4656671_G_A_ref_GCCTTAAGGTGAT	67	25	92	17.0528203696681
1	chr1_169336616_rs4656671_G_A_ref_ACGTAATCCTAGC	50	2	52	9.63855064372543
1	chr1_169336616_rs4656671_G_A_ref_TTGGTGACATGAC	36	11	47	8.7117669279826
1	chr1_169336616_rs4656671_G_A_ref_ACCATACGACAAC	49	13	62	11.4921180752111
1	chr1_169336616_rs4656671_G_A_ref_GTATAGAGTCCAC	36	45	81	15.0138961950338
1	chr1_169336616_rs4656671_G_A_ref_GGAGTTGTTAGTC	50	7	57	10.5653343594683
1	chr1_169336616_rs4656671_G_A_ref_TAGCAACAACGGA	78	17	95	17.6088905991138
1	chr1_169336616_rs4656671_G_A_ref_TACGCCGTGTAAT	58	21	79	14.6431827087367
1	chr1_169336616_rs4656671_G_A_ref_GGAGTAAGCGTCT	98	52	150	27.8035114722849
1	chr1_169336616_rs4656671_G_A_ref_ACCGGCCATTAGA	42	41	83	15.384609681331
1	chr1_169336616_rs4656671_G_A_ref_ACCGCATGCAACT	37	35	72	13.3456855066968
1	chr1_169336616_rs4656671_G_A_ref_AGTGCGTTGTGAT	47	21	68	12.6042585341025
1	chr1_169336616_rs4656671_G_A_ref_TACAGGATACCAC	26	41	67	12.4189017909539
1	chr1_169336616_rs4656671_G_A_ref_CAAGCGTCAAGCA	98	27	125	23.1695928935708
1	chr1_169336616_rs4656671_G_A_ref_CACCTGCTACCTA	133	54	187	34.6617109687818
1	chr1_169336616_rs4656671_G_A_ref_TTAAGGCCGCACA	56	47	103	19.0917445443023
1	chr1_169336616_rs4656671_G_A_ref_GCGCACAGATACT	94	13	107	19.8331715168966
1	chr1_169336616_rs4656671_G_A_ref_ACTCATGGCCGAT	105	19	124	22.9842361504222
1	chr1_169336616_rs4656671_G_A_ref_CACGAGATCACCT	51	7	58	10.7506911026168
1	chr1_169336616_rs4656671_G_A_ref_AATAGTAACGCCG	1	12	13	2.40963766093136
1	chr1_169336616_rs4656671_G_A_ref_GAACTGTTGTAGC	23	27	50	9.2678371574283
1	chr1_169336616_rs4656671_G_A_ref_TTCGCACCTATCC	150	44	194	35.9592081708218
1	chr1_169336616_rs4656671_G_A_ref_GCGTGAAGTCTAT	57	5	62	11.4921180752111
1	chr1_169336616_rs4656671_G_A_ref_CAGGCGAATAACT	63	19	82	15.1992529381824
1	chr1_169336616_rs4656671_G_A_ref_GCCTACAACGTTC	27	24	51	9.45319390057687
1	chr1_169336616_rs4656671_G_A_ref_TGCGGCAATAACT	20	18	38	7.04355623964551
1	chr1_169336616_rs4656671_G_A_ref_ACTCGCCATGTCT	18	5	23	4.26320509241702
1	chr1_169336616_rs4656671_G_A_ref_CCGGCGTATACTA	47	33	80	14.8285394518853
1	chr1_169336616_rs4656671_G_A_ref_CAGGTCAACGTGA	73	44	117	21.6867389483822
1	chr1_169336616_rs4656671_G_A_ref_TACTTGATCGCCG	99	24	123	22.7988794072736
1	chr1_169336616_rs4656671_G_A_ref_GCGGTGTAATGCA	47	12	59	10.9360478457654
1	chr1_169336616_rs4656671_G_A_alt_ACGAACAACTCCA	1	23	24	4.44856183556558
1	chr1_169336616_rs4656671_G_A_alt_TTCGCCATGGAAC	45	8	53	9.823907386874
1	chr1_169336616_rs4656671_G_A_alt_GTCATCCGCATTC	46	19	65	12.0481883046568
1	chr1_169336616_rs4656671_G_A_alt_TAACGAAGCCGAC	34	12	46	8.52641018483404
1	chr1_169336616_rs4656671_G_A_alt_GTAGCCATGTACG	39	25	64	11.8628315615082
1	chr1_169336616_rs4656671_G_A_alt_GCAGGTAACCAAC	106	53	159	29.471722160622
1	chr1_169336616_rs4656671_G_A_alt_GACACCGATAGGA	78	11	89	16.4967501402224
1	chr1_169336616_rs4656671_G_A_alt_ACGTGGTATGTCG	111	33	144	26.6913710133935
1	chr1_169336616_rs4656671_G_A_alt_CTATTCAGCGCTT	80	25	105	19.4624580305994
1	chr1_169336616_rs4656671_G_A_alt_AAGAACGAGGCCT	50	40	90	16.6821068833709
1	chr1_169336616_rs4656671_G_A_alt_GACCACGACACTT	36	15	51	9.45319390057687
1	chr1_169336616_rs4656671_G_A_alt_GCGCTATAACGAT	115	16	131	24.2817333524621
1	chr1_169336616_rs4656671_G_A_alt_ACTACGGTCCAAC	93	20	113	20.945311975788
1	chr1_169336616_rs4656671_G_A_alt_CACTAGCCATGAT	52	19	71	13.1603287635482
1	chr1_169336616_rs4656671_G_A_alt_GAGCCAACGTACT	8	14	22	4.07784834926845
1	chr1_169336616_rs4656671_G_A_alt_GTCAGACGTTGCA	67	19	86	15.9406799107767
1	chr1_169336616_rs4656671_G_A_alt_ACATAAGGACGCA	45	12	57	10.5653343594683
1	chr1_169336616_rs4656671_G_A_alt_TACGCTAAGATCC	95	32	127	23.5403063798679
1	chr1_169336616_rs4656671_G_A_alt_TTAGTACGCGAGA	49	23	72	13.3456855066968
1	chr1_169336616_rs4656671_G_A_alt_CAACCAACCGATA	58	26	84	15.5699664244795
1	chr1_169336616_rs4656671_G_A_alt_TAGCGCTGTTACG	98	8	106	19.647814773748
1	chr1_169336616_rs4656671_G_A_alt_GTCGTGCCTATGA	71	30	101	18.7210310580052
1	chr1_169336616_rs4656671_G_A_alt_GCTAGCCTATACG	48	34	82	15.1992529381824
1	chr1_169336616_rs4656671_G_A_alt_GATCTACACGGCA	15	1	16	2.96570789037706
1	chr1_169336616_rs4656671_G_A_alt_TTGCACGATTAGC	72	21	93	17.2381771128166
1	chr1_169336616_rs4656671_G_A_alt_AGCGCTGCTATTA	35	19	54	10.0092641300226
1	chr1_169336616_rs4656671_G_A_alt_GAAGAACACCGTC	32	37	69	12.7896152772511
1	chr1_169336616_rs4656671_G_A_alt_GTGTACTTCATCC	50	16	66	12.2335450478054
1	chr1_169336616_rs4656671_G_A_alt_AGCCGAATAATCC	69	29	98	18.1649608285595
1	chr1_169336616_rs4656671_G_A_alt_GATACCACATCCG	61	22	83	15.384609681331
1	chr1_169336616_rs4656671_G_A_alt_GTGCTTACAACCG	29	50	79	14.6431827087367
1	chr1_169336616_rs4656671_G_A_alt_AATATAGCCGACG	35	14	49	9.08248041427973
1	chr1_169336616_rs4656671_G_A_alt_GGACGTTAGACCA	107	48	155	28.7302951880277
1	chr1_169336616_rs4656671_G_A_alt_TAGCTGACGGTCT	18	4	22	4.07784834926845
1	chr1_169336616_rs4656671_G_A_alt_CCAACACTATGGA	85	27	112	20.7599552326394
1	chr1_169336616_rs4656671_G_A_alt_GCTTACGGCTGAT	55	15	70	12.9749720203996
1	chr1_169336616_rs4656671_G_A_alt_TACCGCACTCAAT	60	24	84	15.5699664244795
1	chr1_169336616_rs4656671_G_A_alt_GCTTGGTGTTGAC	98	68	166	30.769219362662
1	chr1_169336616_rs4656671_G_A_alt_ACGCTGAACACAT	48	14	62	11.4921180752111
1	chr1_169336616_rs4656671_G_A_alt_AGCGCTATACTCT	83	26	109	20.2038850031937
1	chr1_169336616_rs4656671_G_A_alt_GTACGCATCTATC	30	27	57	10.5653343594683
1	chr1_169336616_rs4656671_G_A_alt_GGTTGCACCAACA	61	20	81	15.0138961950338
1	chr1_169336616_rs4656671_G_A_alt_AAGATCGGCCAGA	19	30	49	9.08248041427973
1	chr1_169336616_rs4656671_G_A_alt_CCATGCAATACAC	46	17	63	11.6774748183597
1	chr1_169336616_rs4656671_G_A_alt_GTGCGTCAACTTA	27	25	52	9.63855064372543
1	chr1_169336616_rs4656671_G_A_alt_ACACGAGCATCTT	11	20	31	5.74605903760555
1	chr1_169336616_rs4656671_G_A_alt_GGATACCTTAAGC	43	12	55	10.1946208731711
1	chr1_169336616_rs4656671_G_A_alt_CACGCTAATCACG	45	18	63	11.6774748183597
1	chr1_169336616_rs4656671_G_A_alt_CTTCGACAACACG	19	19	38	7.04355623964551
1	chr1_169336616_rs4656671_G_A_alt_GTTACCGGTCATC	48	10	58	10.7506911026168
1	chr1_169338045_rs7527703_A_G_ref_GAGCCAATCTATC	90	20	110	20.3892417463423
1	chr1_169338045_rs7527703_A_G_ref_GATAGCTTGCTAC	21	15	36	6.67284275334838
1	chr1_169338045_rs7527703_A_G_ref_GTGTCGGAATGAC	93	62	155	28.7302951880277
1	chr1_169338045_rs7527703_A_G_ref_CAACCGAATCGCA	74	36	110	20.3892417463423
1	chr1_169338045_rs7527703_A_G_ref_TTACGTCGCATCG	119	61	180	33.3642137667419
1	chr1_169338045_rs7527703_A_G_ref_GTAGGCGTATCCT	120	42	162	30.0277923900677
1	chr1_169338045_rs7527703_A_G_ref_GATCTGCGTTGAC	185	77	262	48.5634667049243
1	chr1_169338045_rs7527703_A_G_ref_GGACTAAGGCTTA	80	29	109	20.2038850031937
1	chr1_169338045_rs7527703_A_G_ref_GGACCGAGTTAGA	72	29	101	18.7210310580052
1	chr1_169338045_rs7527703_A_G_ref_AGTTCGATGCTCT	100	27	127	23.5403063798679
1	chr1_169338045_rs7527703_A_G_ref_GGCCTAATTCACT	90	40	130	24.0963766093136
1	chr1_169338045_rs7527703_A_G_ref_GAATGTCGGAACT	93	19	112	20.7599552326394
1	chr1_169338045_rs7527703_A_G_ref_GTTGCCGCAATTC	89	15	104	19.2771012874509
1	chr1_169338045_rs7527703_A_G_ref_GGCAGGATCATAT	106	10	116	21.5013822052337
1	chr1_169338045_rs7527703_A_G_ref_GAGAAGCTTAGCC	78	29	107	19.8331715168966
1	chr1_169338045_rs7527703_A_G_ref_GGATCGAGTCGAT	149	67	216	40.0370565200903
1	chr1_169338045_rs7527703_A_G_ref_CAAGCGTACGATA	76	21	97	17.9796040854109
1	chr1_169338045_rs7527703_A_G_ref_GATGATTCCGTCC	105	71	176	32.6227867941476
1	chr1_169338045_rs7527703_A_G_ref_CTATTCGCTCACG	41	35	76	14.087112479291
1	chr1_169338045_rs7527703_A_G_ref_GACGTGCCAACTA	85	51	136	25.208517068205
1	chr1_169338045_rs7527703_A_G_ref_GATAGGTCAATCG	87	14	101	18.7210310580052
1	chr1_169338045_rs7527703_A_G_ref_GGTGTCAACTCAT	125	52	177	32.8081435372962
1	chr1_169338045_rs7527703_A_G_ref_GCGAAGTTGACTA	64	20	84	15.5699664244795
1	chr1_169338045_rs7527703_A_G_ref_GATCACCGCATTC	87	40	127	23.5403063798679
1	chr1_169338045_rs7527703_A_G_ref_GTCGAGCATGAAC	14	9	23	4.26320509241702
1	chr1_169338045_rs7527703_A_G_ref_ACACGGAGCAACT	62	28	90	16.6821068833709
1	chr1_169338045_rs7527703_A_G_ref_CCGCTTCAATGCA	52	12	64	11.8628315615082
1	chr1_169338045_rs7527703_A_G_ref_CTAAGGTCCGTGA	66	21	87	16.1260366539252
1	chr1_169338045_rs7527703_A_G_ref_GGATACAGATCCA	99	48	147	27.2474412428392
1	chr1_169338045_rs7527703_A_G_ref_TTCGCTTCAGGAT	81	49	130	24.0963766093136
1	chr1_169338045_rs7527703_A_G_ref_ACTCCGGTATAGA	39	30	69	12.7896152772511
1	chr1_169338045_rs7527703_A_G_ref_CATGGCCGTGTTA	52	8	60	11.121404588914
1	chr1_169338045_rs7527703_A_G_ref_TATATCGAGGTCG	170	63	233	43.1881211536159
1	chr1_169338045_rs7527703_A_G_ref_TTCGAAGGCGAGA	92	73	165	30.5838626195134
1	chr1_169338045_rs7527703_A_G_ref_CTCCGAGAAGTTC	43	12	55	10.1946208731711
1	chr1_169338045_rs7527703_A_G_ref_GTTCGTGTCGAGA	109	46	155	28.7302951880277
1	chr1_169338045_rs7527703_A_G_ref_AATCTCGTCCACG	116	51	167	30.9545761058105
1	chr1_169338045_rs7527703_A_G_ref_GCGAACTAGTCAC	47	22	69	12.7896152772511
1	chr1_169338045_rs7527703_A_G_ref_GCCGAAGCTGATA	47	23	70	12.9749720203996
1	chr1_169338045_rs7527703_A_G_ref_ACTAACGCGATAC	72	16	88	16.3113933970738
1	chr1_169338045_rs7527703_A_G_ref_ACGCATTCTCCAT	47	15	62	11.4921180752111
1	chr1_169338045_rs7527703_A_G_ref_GAGATCTGTACGA	68	31	99	18.350317571708
1	chr1_169338045_rs7527703_A_G_ref_AAGAGTAAGTCGC	25	17	42	7.78498321223977
1	chr1_169338045_rs7527703_A_G_ref_GGACAGTCGAACT	80	43	123	22.7988794072736
1	chr1_169338045_rs7527703_A_G_ref_GCTTGCTAGCGTA	76	18	94	17.4235338559652
1	chr1_169338045_rs7527703_A_G_ref_GCGCTATTATAGC	149	57	206	38.1834890886046
1	chr1_169338045_rs7527703_A_G_ref_TACCAGCCATACG	94	50	144	26.6913710133935
1	chr1_169338045_rs7527703_A_G_ref_CCGGAGATGTTAT	162	27	189	35.032424455079
1	chr1_169338045_rs7527703_A_G_ref_GCGATAATCGGTC	135	54	189	35.032424455079
1	chr1_169338045_rs7527703_A_G_ref_CACGTTATAGGCG	81	19	100	18.5356743148566
1	chr1_169338045_rs7527703_A_G_alt_AATGCCAAGACCA	56	35	91	16.8674636265195
1	chr1_169338045_rs7527703_A_G_alt_CCATGAGATAGCG	127	25	152	28.174224958582
1	chr1_169338045_rs7527703_A_G_alt_GCGAATTAGTCGC	46	15	61	11.3067613320625
1	chr1_169338045_rs7527703_A_G_alt_TGCGAACATAGCG	52	33	85	15.7553231676281
1	chr1_169338045_rs7527703_A_G_alt_TAGGCCTGAGCAT	98	77	175	32.4374300509991
1	chr1_169338045_rs7527703_A_G_alt_GGCTACGCTTAGA	54	17	71	13.1603287635482
1	chr1_169338045_rs7527703_A_G_alt_CAACGCGATGTCT	93	51	144	26.6913710133935
1	chr1_169338045_rs7527703_A_G_alt_CACGTCTTCCGAT	142	67	209	38.7395593180503
1	chr1_169338045_rs7527703_A_G_alt_AGTATAGCAACCG	150	69	219	40.593126749536
1	chr1_169338045_rs7527703_A_G_alt_CCGCAATCAGACT	115	42	157	29.1010086743249
1	chr1_169338045_rs7527703_A_G_alt_GAGGCGTATTAGA	62	43	105	19.4624580305994
1	chr1_169338045_rs7527703_A_G_alt_TTCAGGATACCGA	69	22	91	16.8674636265195
1	chr1_169338045_rs7527703_A_G_alt_GGTACCGGAGTAT	79	38	117	21.6867389483822
1	chr1_169338045_rs7527703_A_G_alt_TAGCACTAGCGGA	98	38	136	25.208517068205
1	chr1_169338045_rs7527703_A_G_alt_GGCATTCGTACTA	54	23	77	14.2724692224396
1	chr1_169338045_rs7527703_A_G_alt_GTACAATCCGCCT	74	19	93	17.2381771128166
1	chr1_169338045_rs7527703_A_G_alt_CTATCGTCCACGA	65	47	112	20.7599552326394
1	chr1_169338045_rs7527703_A_G_alt_TAGCGCACAATTC	95	30	125	23.1695928935708
1	chr1_169338045_rs7527703_A_G_alt_GTCGACCATTGAT	145	83	228	42.2613374378731
1	chr1_169338045_rs7527703_A_G_alt_GGTGTAACGTATC	92	16	108	20.0185282600451
1	chr1_169338045_rs7527703_A_G_alt_AGCGCGTCATCTA	83	57	140	25.9499440407992
1	chr1_169338045_rs7527703_A_G_alt_GACTATGACGAAC	63	48	111	20.5745984894908
1	chr1_169338045_rs7527703_A_G_alt_CCGATACTGCAAT	78	24	102	18.9063878011537
1	chr1_169338045_rs7527703_A_G_alt_TTCGAGTACACCT	110	60	170	31.5106463352562
1	chr1_169338045_rs7527703_A_G_alt_GCTTGAGTACTCT	144	57	201	37.2567053728618
1	chr1_169338045_rs7527703_A_G_alt_GGAGCATAACCAT	30	21	51	9.45319390057687
1	chr1_169338045_rs7527703_A_G_alt_GAAGACTAAGTCG	85	35	120	22.2428091778279
1	chr1_169338045_rs7527703_A_G_alt_TTGACATTCGGTC	114	90	204	37.8127756023075
1	chr1_169338045_rs7527703_A_G_alt_ACCAATTCAGCCG	127	49	176	32.6227867941476
1	chr1_169338045_rs7527703_A_G_alt_CTTGTTGCTAGCC	145	70	215	39.8516997769417
1	chr1_169338045_rs7527703_A_G_alt_ACCGTCCATTCGA	114	70	184	34.1056407393361
1	chr1_169338045_rs7527703_A_G_alt_GTGATAGGAAGTC	34	33	67	12.4189017909539
1	chr1_169338045_rs7527703_A_G_alt_GATACTGTTCGCA	113	44	157	29.1010086743249
1	chr1_169338045_rs7527703_A_G_alt_CAAGCTCCATAGA	24	39	63	11.6774748183597
1	chr1_169338045_rs7527703_A_G_alt_AATCCGTGAACCT	54	54	108	20.0185282600451
1	chr1_169338045_rs7527703_A_G_alt_AAGACGCGCGTTA	76	44	120	22.2428091778279
1	chr1_169338045_rs7527703_A_G_alt_GCTTGATCGCTTA	77	32	109	20.2038850031937
1	chr1_169338045_rs7527703_A_G_alt_TACGCAGTGCCAT	35	36	71	13.1603287635482
1	chr1_169338045_rs7527703_A_G_alt_GTGGATCTTCGGA	57	30	87	16.1260366539252
1	chr1_169338045_rs7527703_A_G_alt_TAACCGCCTCGTA	78	36	114	21.1306687189365
1	chr1_169338045_rs7527703_A_G_alt_TACGTGTACGTCC	124	46	170	31.5106463352562
1	chr1_169338045_rs7527703_A_G_alt_GCGTAATCTCGAT	97	24	121	22.4281659209765
1	chr1_169338045_rs7527703_A_G_alt_GCAACTGCGATTA	64	60	124	22.9842361504222
1	chr1_169338045_rs7527703_A_G_alt_GAAGCGAACTCCA	97	74	171	31.6960030784048
1	chr1_169338045_rs7527703_A_G_alt_TACCTGTCGTCCA	169	74	243	45.0416885851015
1	chr1_169338045_rs7527703_A_G_alt_GCGTTGACCAACT	85	55	140	25.9499440407992
1	chr1_169338045_rs7527703_A_G_alt_GGTCACGCATAAC	46	40	86	15.9406799107767
1	chr1_169338045_rs7527703_A_G_alt_AATCAGGTACCGA	91	46	137	25.3938738113535
1	chr1_169338045_rs7527703_A_G_alt_GCGCCTATTGTAT	81	45	126	23.3549496367193
1	chr1_169338045_rs7527703_A_G_alt_GCCAATAACAAGC	92	33	125	23.1695928935708
1	chr1_169429034_rs17518147_C_T_ref_GCGTCCATGTACT	127	40	167	30.9545761058105
1	chr1_169429034_rs17518147_C_T_ref_GGCATTATGGACT	39	33	72	13.3456855066968
1	chr1_169429034_rs17518147_C_T_ref_CATGACCGAACCT	102	55	157	29.1010086743249
1	chr1_169429034_rs17518147_C_T_ref_TTATAGGTCGCCG	85	70	155	28.7302951880277
1	chr1_169429034_rs17518147_C_T_ref_ACACCGAGTCGTA	37	38	75	13.9017557361425
1	chr1_169429034_rs17518147_C_T_ref_GCTTCGAGCATAC	70	29	99	18.350317571708
1	chr1_169429034_rs17518147_C_T_ref_GCATACGTTAGCC	71	36	107	19.8331715168966
1	chr1_169429034_rs17518147_C_T_ref_GCCGATGCTTAAT	17	53	70	12.9749720203996
1	chr1_169429034_rs17518147_C_T_ref_CAGGATCTTGACG	122	42	164	30.3985058763648
1	chr1_169429034_rs17518147_C_T_ref_CAAGCGTAATACG	72	31	103	19.0917445443023
1	chr1_169429034_rs17518147_C_T_ref_ACGCACCTCATTA	35	18	53	9.823907386874
1	chr1_169429034_rs17518147_C_T_ref_TGGTACTCGACCT	124	25	149	27.6181547291363
1	chr1_169429034_rs17518147_C_T_ref_CAACTGGAACCTA	110	60	170	31.5106463352562
1	chr1_169429034_rs17518147_C_T_ref_CTCCGTTAGTATC	81	24	105	19.4624580305994
1	chr1_169429034_rs17518147_C_T_ref_GATGTCGGCTAAC	120	62	182	33.734927253039
1	chr1_169429034_rs17518147_C_T_ref_GATGAATGATCCG	105	45	150	27.8035114722849
1	chr1_169429034_rs17518147_C_T_ref_CCGCTATAGAGTA	114	60	174	32.2520733078505
1	chr1_169429034_rs17518147_C_T_ref_TACAATGACCGAC	79	27	106	19.647814773748
1	chr1_169429034_rs17518147_C_T_ref_GATACACGGACCA	129	32	161	29.8424356469191
1	chr1_169429034_rs17518147_C_T_ref_GTAACGAGTAGGA	90	23	113	20.945311975788
1	chr1_169429034_rs17518147_C_T_ref_GACATCGTCGTGA	121	43	164	30.3985058763648
1	chr1_169429034_rs17518147_C_T_ref_GCGTGGCATTAAT	53	35	88	16.3113933970738
1	chr1_169429034_rs17518147_C_T_ref_GTCTCACATCCAC	260	97	357	66.1723573040381
1	chr1_169429034_rs17518147_C_T_ref_GAGATAACGCGGA	94	49	143	26.5060142702449
1	chr1_169429034_rs17518147_C_T_ref_GGACTGTTATCGC	99	37	136	25.208517068205
1	chr1_169429034_rs17518147_C_T_ref_GAAGAGAAGCATC	123	29	152	28.174224958582
1	chr1_169429034_rs17518147_C_T_ref_GGTTGAGCTAGTA	120	36	156	28.9156519311763
1	chr1_169429034_rs17518147_C_T_ref_GTGCGTGATTGAT	132	44	176	32.6227867941476
1	chr1_169429034_rs17518147_C_T_ref_ACGCCTAGATATC	108	27	135	25.0231603250564
1	chr1_169429034_rs17518147_C_T_ref_TTGACGCCTCACT	214	66	280	51.8998880815985
1	chr1_169429034_rs17518147_C_T_ref_ACAACCGCTCTAC	40	30	70	12.9749720203996
1	chr1_169429034_rs17518147_C_T_ref_CAGCGGAAGCTAT	44	25	69	12.7896152772511
1	chr1_169429034_rs17518147_C_T_ref_GTACTCGCCATTC	122	54	176	32.6227867941476
1	chr1_169429034_rs17518147_C_T_ref_GCTCAAGCAATCG	106	34	140	25.9499440407992
1	chr1_169429034_rs17518147_C_T_ref_AAGACACGCACAT	68	50	118	21.8720956915308
1	chr1_169429034_rs17518147_C_T_ref_GTCTAGCATCGCA	179	61	240	44.4856183556558
1	chr1_169429034_rs17518147_C_T_ref_GAATCGTGCGTGA	185	45	230	42.6320509241702
1	chr1_169429034_rs17518147_C_T_ref_GTACGACACACGA	115	55	170	31.5106463352562
1	chr1_169429034_rs17518147_C_T_ref_TTAGTCGAGCGTC	127	43	170	31.5106463352562
1	chr1_169429034_rs17518147_C_T_ref_AATGTGGCGTTCC	39	37	76	14.087112479291
1	chr1_169429034_rs17518147_C_T_ref_GTATTCGCCGCAT	152	59	211	39.1102728043474
1	chr1_169429034_rs17518147_C_T_ref_GTTGTCGACTCGA	99	39	138	25.5792305545021
1	chr1_169429034_rs17518147_C_T_ref_AGCGAATGCTACG	88	66	154	28.5449384448792
1	chr1_169429034_rs17518147_C_T_ref_ACTCGGCATAACT	76	29	105	19.4624580305994
1	chr1_169429034_rs17518147_C_T_ref_AAGAGTTACTCCG	47	29	76	14.087112479291
1	chr1_169429034_rs17518147_C_T_ref_ACGTTGCAGAATC	110	13	123	22.7988794072736
1	chr1_169429034_rs17518147_C_T_ref_GGATCATAAGGCC	237	60	297	55.0509527151241
1	chr1_169429034_rs17518147_C_T_ref_TATACCGTAGGTC	164	82	246	45.5977588145472
1	chr1_169429034_rs17518147_C_T_ref_GTACTCCGACACT	104	63	167	30.9545761058105
1	chr1_169429034_rs17518147_C_T_ref_GCTCGCTAATCGA	151	22	173	32.0667165647019
1	chr1_169429034_rs17518147_C_T_alt_GGCTATCTTCGAC	67	33	100	18.5356743148566
1	chr1_169429034_rs17518147_C_T_alt_GAGTATACGTAGC	124	47	171	31.6960030784048
1	chr1_169429034_rs17518147_C_T_alt_ACACCAAGCGTTA	134	52	186	34.4763542256333
1	chr1_169429034_rs17518147_C_T_alt_ACTAGCCATAGGA	44	21	65	12.0481883046568
1	chr1_169429034_rs17518147_C_T_alt_ACCGTCGACTCAT	116	28	144	26.6913710133935
1	chr1_169429034_rs17518147_C_T_alt_GCGAGTGTATATC	64	19	83	15.384609681331
1	chr1_169429034_rs17518147_C_T_alt_GAGATAAGCCGTC	127	40	167	30.9545761058105
1	chr1_169429034_rs17518147_C_T_alt_AGCGAACAGGATA	140	32	172	31.8813598215534
1	chr1_169429034_rs17518147_C_T_alt_ACGGAGCTTCAAT	153	40	193	35.7738514276732
1	chr1_169429034_rs17518147_C_T_alt_TGAGTAACCGACG	108	80	188	34.8470677119304
1	chr1_169429034_rs17518147_C_T_alt_CCGTCTGTATCCA	103	59	162	30.0277923900677
1	chr1_169429034_rs17518147_C_T_alt_CTATCTATGCGGC	203	55	258	47.82203973233
1	chr1_169429034_rs17518147_C_T_alt_GTAGTCGCATTGA	85	24	109	20.2038850031937
1	chr1_169429034_rs17518147_C_T_alt_GGTACTACCGTGA	57	28	85	15.7553231676281
1	chr1_169429034_rs17518147_C_T_alt_GTAGCATAGGTCC	72	42	114	21.1306687189365
1	chr1_169429034_rs17518147_C_T_alt_CCGAGTAAGATTC	85	22	107	19.8331715168966
1	chr1_169429034_rs17518147_C_T_alt_GAACCATAGAGCG	145	26	171	31.6960030784048
1	chr1_169429034_rs17518147_C_T_alt_AATCGCAGCGAGA	48	16	64	11.8628315615082
1	chr1_169429034_rs17518147_C_T_alt_TACGATATGCGGC	71	62	133	24.6524468387593
1	chr1_169429034_rs17518147_C_T_alt_GTGTTAAGCTTCG	134	46	180	33.3642137667419
1	chr1_169429034_rs17518147_C_T_alt_TTCACAGAAGCCG	77	16	93	17.2381771128166
1	chr1_169429034_rs17518147_C_T_alt_GACCATTCCAACT	135	77	212	39.295629547496
1	chr1_169429034_rs17518147_C_T_alt_TTATCGAGTAGCG	201	43	244	45.2270453282501
1	chr1_169429034_rs17518147_C_T_alt_CAATCAATGTCCG	87	47	134	24.8378035819078
1	chr1_169429034_rs17518147_C_T_alt_GCTTGCTATTCAC	91	47	138	25.5792305545021
1	chr1_169429034_rs17518147_C_T_alt_AGCGTTCGTAAGC	65	20	85	15.7553231676281
1	chr1_169429034_rs17518147_C_T_alt_CCGATCTTCGAGA	58	15	73	13.5310422498453
1	chr1_169429034_rs17518147_C_T_alt_GTGTGAATCTCGC	71	45	116	21.5013822052337
1	chr1_169429034_rs17518147_C_T_alt_GCACGTGAGTACT	90	60	150	27.8035114722849
1	chr1_169429034_rs17518147_C_T_alt_AATACGGCCATTC	129	95	224	41.5199104652788
1	chr1_169429034_rs17518147_C_T_alt_CCATGTCATCATC	98	31	129	23.911019866165
1	chr1_169429034_rs17518147_C_T_alt_GATCGGATAGTGC	147	88	235	43.558834639913
1	chr1_169429034_rs17518147_C_T_alt_GTGCTATAGACCA	96	30	126	23.3549496367193
1	chr1_169429034_rs17518147_C_T_alt_GACATAACCTCCG	274	96	370	68.5819949649694
1	chr1_169429034_rs17518147_C_T_alt_GCCTAGCATAGGA	186	23	209	38.7395593180503
1	chr1_169429034_rs17518147_C_T_alt_CCGGCTATGGATA	88	48	136	25.208517068205
1	chr1_169429034_rs17518147_C_T_alt_AAGAAGCGTTCCG	93	44	137	25.3938738113535
1	chr1_169429034_rs17518147_C_T_alt_TACTATCCGGCCA	92	59	151	27.9888682154335
1	chr1_169429034_rs17518147_C_T_alt_GTCGAGACTTGAT	38	44	82	15.1992529381824
1	chr1_169429034_rs17518147_C_T_alt_CCAACCATACGAT	116	56	172	31.8813598215534
1	chr1_169429034_rs17518147_C_T_alt_GTGGCGTCTTAGA	56	26	82	15.1992529381824
1	chr1_169429034_rs17518147_C_T_alt_AGCGCATACTAAC	45	16	61	11.3067613320625
1	chr1_169429034_rs17518147_C_T_alt_GGTAGTCGGATAC	64	36	100	18.5356743148566
1	chr1_169429034_rs17518147_C_T_alt_TACCGTCCGGTAT	182	72	254	47.0806127597358
1	chr1_169429034_rs17518147_C_T_alt_CATTGACGTGACG	93	41	134	24.8378035819078
1	chr1_169429034_rs17518147_C_T_alt_GGTCTATGACCAT	169	40	209	38.7395593180503
1	chr1_169429034_rs17518147_C_T_alt_GTTGCGTACTGAC	123	56	179	33.1788570235933
1	chr1_169429034_rs17518147_C_T_alt_ACTCATGCCGCTT	24	12	36	6.67284275334838
1	chr1_169429034_rs17518147_C_T_alt_GCGAATTATCCAC	61	22	83	15.384609681331
1	chr1_169429034_rs17518147_C_T_alt_AGCCGGTGTTCTA	36	14	50	9.2678371574283
1	chr1_169436602_rs6692649_C_G_ref_TAGTCGAGTCACG	60	43	103	19.0917445443023
1	chr1_169436602_rs6692649_C_G_ref_CCATGTCGGCAAT	68	21	89	16.4967501402224
1	chr1_169436602_rs6692649_C_G_ref_GAACCGAATAGCG	71	19	90	16.6821068833709
1	chr1_169436602_rs6692649_C_G_ref_AGCGTATCCAACA	64	19	83	15.384609681331
1	chr1_169436602_rs6692649_C_G_ref_TAGGTTAAGCGTC	126	55	181	33.5495705098905
1	chr1_169436602_rs6692649_C_G_ref_AGCAACTGCGATC	34	28	62	11.4921180752111
1	chr1_169436602_rs6692649_C_G_ref_GCAATCCGCTGAT	62	25	87	16.1260366539252
1	chr1_169436602_rs6692649_C_G_ref_CCGCACGTTAATC	73	40	113	20.945311975788
1	chr1_169436602_rs6692649_C_G_ref_GCACATACGATGC	40	34	74	13.7163989929939
1	chr1_169436602_rs6692649_C_G_ref_GTTGGACGCGTTA	62	17	79	14.6431827087367
1	chr1_169436602_rs6692649_C_G_ref_TTACGTCGTAGCC	107	11	118	21.8720956915308
1	chr1_169436602_rs6692649_C_G_ref_ACGCATCTTATCG	88	60	148	27.4327979859878
1	chr1_169436602_rs6692649_C_G_ref_AGCACGTGTACTT	157	61	218	40.4077700063874
1	chr1_169436602_rs6692649_C_G_ref_GTAATCCGCATCG	106	36	142	26.3206575270964
1	chr1_169436602_rs6692649_C_G_ref_CACGTTGTCGACT	106	61	167	30.9545761058105
1	chr1_169436602_rs6692649_C_G_ref_AATGGCCTAGACG	60	34	94	17.4235338559652
1	chr1_169436602_rs6692649_C_G_ref_GAGACATACGATC	49	15	64	11.8628315615082
1	chr1_169436602_rs6692649_C_G_ref_GTTACAAGATGCC	54	32	86	15.9406799107767
1	chr1_169436602_rs6692649_C_G_ref_CACCGACAAGTAT	72	21	93	17.2381771128166
1	chr1_169436602_rs6692649_C_G_ref_CACCTAACGTACG	38	19	57	10.5653343594683
1	chr1_169436602_rs6692649_C_G_ref_AATCGCGGATGAT	36	29	65	12.0481883046568
1	chr1_169436602_rs6692649_C_G_ref_GGCAAGCAATCTT	110	19	129	23.911019866165
1	chr1_169436602_rs6692649_C_G_ref_CCAATCGTCATCC	40	14	54	10.0092641300226
1	chr1_169436602_rs6692649_C_G_ref_CTCCGATGTGAGA	105	40	145	26.8767277565421
1	chr1_169436602_rs6692649_C_G_ref_GATCCTAACGTTC	56	32	88	16.3113933970738
1	chr1_169436602_rs6692649_C_G_ref_AATTAACTGCCGC	77	15	92	17.0528203696681
1	chr1_169436602_rs6692649_C_G_ref_GGAACCGTGGTTA	79	14	93	17.2381771128166
1	chr1_169436602_rs6692649_C_G_ref_CAATTAACACGGC	28	12	40	7.41426972594264
1	chr1_169436602_rs6692649_C_G_ref_GTATACGCGTACG	55	38	93	17.2381771128166
1	chr1_169436602_rs6692649_C_G_ref_ACATCCATAGTGC	29	31	60	11.121404588914
1	chr1_169436602_rs6692649_C_G_ref_TACCAGCCAGATC	81	30	111	20.5745984894908
1	chr1_169436602_rs6692649_C_G_ref_TACGATACGGCAT	25	14	39	7.22891298279407
1	chr1_169436602_rs6692649_C_G_ref_GATCGCATACTCT	88	59	147	27.2474412428392
1	chr1_169436602_rs6692649_C_G_ref_GACATAAGCCGCA	68	20	88	16.3113933970738
1	chr1_169436602_rs6692649_C_G_ref_GGACGGTATTCGA	31	20	51	9.45319390057687
1	chr1_169436602_rs6692649_C_G_ref_AATTGTACTCGCC	84	35	119	22.0574524346794
1	chr1_169436602_rs6692649_C_G_ref_CAACATACGACCA	51	19	70	12.9749720203996
1	chr1_169436602_rs6692649_C_G_ref_GAATACCGCGAAC	36	32	68	12.6042585341025
1	chr1_169436602_rs6692649_C_G_ref_GGACGACGTTACT	44	25	69	12.7896152772511
1	chr1_169436602_rs6692649_C_G_ref_ACGTCACGTATGA	86	30	116	21.5013822052337
1	chr1_169436602_rs6692649_C_G_ref_TGGTTCGCTTCAT	136	39	175	32.4374300509991
1	chr1_169436602_rs6692649_C_G_ref_GTTAGGTCAGGTC	98	43	141	26.1353007839478
1	chr1_169436602_rs6692649_C_G_ref_AATCCAACGCAAC	134	36	170	31.5106463352562
1	chr1_169436602_rs6692649_C_G_ref_ACTCATCGCATTC	157	15	172	31.8813598215534
1	chr1_169436602_rs6692649_C_G_ref_GAGTCGACAGGAT	74	31	105	19.4624580305994
1	chr1_169436602_rs6692649_C_G_ref_GGAATAGAAGACG	9	16	25	4.63391857871415
1	chr1_169436602_rs6692649_C_G_ref_GCGGAACGTTCAT	41	42	83	15.384609681331
1	chr1_169436602_rs6692649_C_G_ref_ACTAAGCTGCGAC	81	28	109	20.2038850031937
1	chr1_169436602_rs6692649_C_G_ref_ACGAATCACGGTA	87	44	131	24.2817333524621
1	chr1_169436602_rs6692649_C_G_ref_TACCGCAATCGCA	45	23	68	12.6042585341025
1	chr1_169436602_rs6692649_C_G_alt_GGCGTATAGCACT	118	36	154	28.5449384448792
1	chr1_169436602_rs6692649_C_G_alt_ACGCACAGTCGTA	66	39	105	19.4624580305994
1	chr1_169436602_rs6692649_C_G_alt_GCGAAGAGACTTA	46	8	54	10.0092641300226
1	chr1_169436602_rs6692649_C_G_alt_CAACTAACCTCCG	69	41	110	20.3892417463423
1	chr1_169436602_rs6692649_C_G_alt_GGCCACAGATCTA	47	16	63	11.6774748183597
1	chr1_169436602_rs6692649_C_G_alt_GAACCTATGGAGA	85	5	90	16.6821068833709
1	chr1_169436602_rs6692649_C_G_alt_ACACGTGTAGACG	16	8	24	4.44856183556558
1	chr1_169436602_rs6692649_C_G_alt_GTGCGTTACGTGA	75	14	89	16.4967501402224
1	chr1_169436602_rs6692649_C_G_alt_CTCCTTAGATACG	59	12	71	13.1603287635482
1	chr1_169436602_rs6692649_C_G_alt_GATAGAACACGGA	32	14	46	8.52641018483404
1	chr1_169436602_rs6692649_C_G_alt_GATGGTCCGATTA	66	26	92	17.0528203696681
1	chr1_169436602_rs6692649_C_G_alt_GAATGTTCACGAC	70	30	100	18.5356743148566
1	chr1_169436602_rs6692649_C_G_alt_GTCGAATACCGCA	67	52	119	22.0574524346794
1	chr1_169436602_rs6692649_C_G_alt_CCGATACGCTTCT	107	45	152	28.174224958582
1	chr1_169436602_rs6692649_C_G_alt_CAACAGACCAACT	11	17	28	5.18998880815985
1	chr1_169436602_rs6692649_C_G_alt_GACGTGACATGAC	23	15	38	7.04355623964551
1	chr1_169436602_rs6692649_C_G_alt_CACGACGCTAACA	40	43	83	15.384609681331
1	chr1_169436602_rs6692649_C_G_alt_ACGGTATTCCGTC	48	13	61	11.3067613320625
1	chr1_169436602_rs6692649_C_G_alt_GTACAACCGACGA	30	31	61	11.3067613320625
1	chr1_169436602_rs6692649_C_G_alt_TACGAAGCCGAGA	45	18	63	11.6774748183597
1	chr1_169436602_rs6692649_C_G_alt_TGCGCCGATTATC	46	12	58	10.7506911026168
1	chr1_169436602_rs6692649_C_G_alt_TACCGTAACCGAC	55	18	73	13.5310422498453
1	chr1_169436602_rs6692649_C_G_alt_GATCCATGACTCT	69	28	97	17.9796040854109
1	chr1_169436602_rs6692649_C_G_alt_ACCATAGCTGACG	52	30	82	15.1992529381824
1	chr1_169436602_rs6692649_C_G_alt_ACTGTATGACAGC	21	8	29	5.37534555130841
1	chr1_169436602_rs6692649_C_G_alt_AAGACGCAGTATC	21	13	34	6.30212926705124
1	chr1_169436602_rs6692649_C_G_alt_AAGACGATACCAC	70	13	83	15.384609681331
1	chr1_169436602_rs6692649_C_G_alt_GTGGACGACATAC	42	47	89	16.4967501402224
1	chr1_169436602_rs6692649_C_G_alt_GTTACGTCGACCT	74	49	123	22.7988794072736
1	chr1_169436602_rs6692649_C_G_alt_ACATCGAGCCAAT	45	18	63	11.6774748183597
1	chr1_169436602_rs6692649_C_G_alt_GCTGTTACGTTCG	68	42	110	20.3892417463423
1	chr1_169436602_rs6692649_C_G_alt_GGCGAAGAATGAC	57	17	74	13.7163989929939
1	chr1_169436602_rs6692649_C_G_alt_AATTGACCGCCAT	124	59	183	33.9202839961876
1	chr1_169436602_rs6692649_C_G_alt_GGATATATTGCCG	69	42	111	20.5745984894908
1	chr1_169436602_rs6692649_C_G_alt_AGTCAGTAAGTCG	31	7	38	7.04355623964551
1	chr1_169436602_rs6692649_C_G_alt_ACGGCGATAGTAT	98	25	123	22.7988794072736
1	chr1_169436602_rs6692649_C_G_alt_GACCTCCAACCAT	75	31	106	19.647814773748
1	chr1_169436602_rs6692649_C_G_alt_TACAAGCACTTCC	108	32	140	25.9499440407992
1	chr1_169436602_rs6692649_C_G_alt_CAGGTCCAATCTA	24	17	41	7.59962646909121
1	chr1_169436602_rs6692649_C_G_alt_ACCAACGAGCGAT	71	29	100	18.5356743148566
1	chr1_169436602_rs6692649_C_G_alt_GTGTCAGAACGCA	73	25	98	18.1649608285595
1	chr1_169436602_rs6692649_C_G_alt_GGATGATTGAGCA	30	5	35	6.48748601019981
1	chr1_169436602_rs6692649_C_G_alt_GTATAGACGGTCG	52	37	89	16.4967501402224
1	chr1_169436602_rs6692649_C_G_alt_CAATGCGATGAGA	75	23	98	18.1649608285595
1	chr1_169436602_rs6692649_C_G_alt_ACGTGAAGACCAC	97	38	135	25.0231603250564
1	chr1_169436602_rs6692649_C_G_alt_CATGTCGCACATC	39	16	55	10.1946208731711
1	chr1_169436602_rs6692649_C_G_alt_GCACAAGAAGTCG	16	18	34	6.30212926705124
1	chr1_169436602_rs6692649_C_G_alt_CCAAGCTCCGATA	99	46	145	26.8767277565421
1	chr1_169436602_rs6692649_C_G_alt_AATATGCAGGTCG	89	13	102	18.9063878011537
1	chr1_169436602_rs6692649_C_G_alt_GACGGTGTAATCC	64	41	105	19.4624580305994
1	chr1_169442697_rs6695137_C_T_ref_CTTCGTGTTATGC	51	90	141	26.1353007839478
1	chr1_169442697_rs6695137_C_T_ref_GTAGTCTACCACG	43	79	122	22.6135226641251
1	chr1_169442697_rs6695137_C_T_ref_GATTCGCGTGACT	41	154	195	36.1445649139704
1	chr1_169442697_rs6695137_C_T_ref_CTTGAGATAGTGC	30	83	113	20.945311975788
1	chr1_169442697_rs6695137_C_T_ref_GGCTAACGTGATA	18	30	48	8.89712367113117
1	chr1_169442697_rs6695137_C_T_ref_ACCGTGAAGCACA	12	24	36	6.67284275334838
1	chr1_169442697_rs6695137_C_T_ref_ACAATACACGAGC	54	81	135	25.0231603250564
1	chr1_169442697_rs6695137_C_T_ref_GTTGAACGCTACG	22	38	60	11.121404588914
1	chr1_169442697_rs6695137_C_T_ref_TTCGGATTCGTGA	30	69	99	18.350317571708
1	chr1_169442697_rs6695137_C_T_ref_AATCCTCGTCGAT	43	91	134	24.8378035819078
1	chr1_169442697_rs6695137_C_T_ref_CACGACATCGATA	27	60	87	16.1260366539252
1	chr1_169442697_rs6695137_C_T_ref_GAGCCTATGACTT	20	81	101	18.7210310580052
1	chr1_169442697_rs6695137_C_T_ref_CACCGAGGTTCAT	47	71	118	21.8720956915308
1	chr1_169442697_rs6695137_C_T_ref_CATTCTCCTATCG	52	135	187	34.6617109687818
1	chr1_169442697_rs6695137_C_T_ref_AGCGTACTTACGA	37	146	183	33.9202839961876
1	chr1_169442697_rs6695137_C_T_ref_GTCACCTAACGTC	28	71	99	18.350317571708
1	chr1_169442697_rs6695137_C_T_ref_GCGCTTGCTATGA	20	85	105	19.4624580305994
1	chr1_169442697_rs6695137_C_T_ref_ACGGTACAACAGA	12	65	77	14.2724692224396
1	chr1_169442697_rs6695137_C_T_ref_GACCGTATGATCG	66	131	197	36.5152784002675
1	chr1_169442697_rs6695137_C_T_ref_TACCACGAGTAAC	57	166	223	41.3345537221302
1	chr1_169442697_rs6695137_C_T_ref_ACATGACCACACT	19	47	66	12.2335450478054
1	chr1_169442697_rs6695137_C_T_ref_GGTGTCCAGCTTA	49	120	169	31.3252895921077
1	chr1_169442697_rs6695137_C_T_ref_AGTCAACGTTGCA	21	44	65	12.0481883046568
1	chr1_169442697_rs6695137_C_T_ref_TTACGACCTGACG	43	130	173	32.0667165647019
1	chr1_169442697_rs6695137_C_T_ref_CACGAGAGTATGA	26	88	114	21.1306687189365
1	chr1_169442697_rs6695137_C_T_ref_CTAACGGCATTAC	60	166	226	41.8906239515759
1	chr1_169442697_rs6695137_C_T_ref_TTGGCGTCGATTA	21	62	83	15.384609681331
1	chr1_169442697_rs6695137_C_T_ref_GACCAGACTCTTA	7	40	47	8.7117669279826
1	chr1_169442697_rs6695137_C_T_ref_CCAGTAGGTAATC	30	51	81	15.0138961950338
1	chr1_169442697_rs6695137_C_T_ref_GTCGATCCATGAC	26	74	100	18.5356743148566
1	chr1_169442697_rs6695137_C_T_ref_TACAACAGAGCCG	15	80	95	17.6088905991138
1	chr1_169442697_rs6695137_C_T_ref_GAAGCACGCATTA	56	100	156	28.9156519311763
1	chr1_169442697_rs6695137_C_T_ref_GAGTAGTCGAACA	30	78	108	20.0185282600451
1	chr1_169442697_rs6695137_C_T_ref_GCCTCACTATGAC	54	151	205	37.998132345456
1	chr1_169442697_rs6695137_C_T_ref_CTCCTACGACAGA	94	162	256	47.4513262460329
1	chr1_169442697_rs6695137_C_T_ref_GAGGCCAATCAAC	44	81	125	23.1695928935708
1	chr1_169442697_rs6695137_C_T_ref_TACAATCGCGGTA	64	127	191	35.4031379413761
1	chr1_169442697_rs6695137_C_T_ref_GCGGATACTTATC	62	91	153	28.3595817017306
1	chr1_169442697_rs6695137_C_T_ref_GAATACACGAGTC	48	135	183	33.9202839961876
1	chr1_169442697_rs6695137_C_T_ref_GTACGGAAGCGTA	23	44	67	12.4189017909539
1	chr1_169442697_rs6695137_C_T_ref_CCAACGGACTAAT	80	206	286	53.0120285404899
1	chr1_169442697_rs6695137_C_T_ref_GTCCATAATGGTC	54	131	185	34.2909974824847
1	chr1_169442697_rs6695137_C_T_ref_ACGGCATATTCGC	53	87	140	25.9499440407992
1	chr1_169442697_rs6695137_C_T_ref_CATTGAGCGTATC	43	75	118	21.8720956915308
1	chr1_169442697_rs6695137_C_T_ref_AATACCACGACCA	38	106	144	26.6913710133935
1	chr1_169442697_rs6695137_C_T_ref_GTTATATAGGCGC	35	78	113	20.945311975788
1	chr1_169442697_rs6695137_C_T_ref_GTACACTGCGAAC	44	80	124	22.9842361504222
1	chr1_169442697_rs6695137_C_T_ref_GAGACCGTAGGAT	33	75	108	20.0185282600451
1	chr1_169442697_rs6695137_C_T_ref_TATCGACCGTTCG	41	118	159	29.471722160622
1	chr1_169442697_rs6695137_C_T_ref_CAGCAATTGTGCC	44	98	142	26.3206575270964
1	chr1_169442697_rs6695137_C_T_alt_GTGCTGATAGCAT	30	100	130	24.0963766093136
1	chr1_169442697_rs6695137_C_T_alt_CCGTTCATAGGAT	35	88	123	22.7988794072736
1	chr1_169442697_rs6695137_C_T_alt_GGATCATGCTATC	37	103	140	25.9499440407992
1	chr1_169442697_rs6695137_C_T_alt_ACCGTTACTTCGC	59	96	155	28.7302951880277
1	chr1_169442697_rs6695137_C_T_alt_ACGCTGATAGGTC	77	153	230	42.6320509241702
1	chr1_169442697_rs6695137_C_T_alt_TAGCGAACGTTCG	39	89	128	23.7256631230164
1	chr1_169442697_rs6695137_C_T_alt_AATCAAGGTCGCC	39	102	141	26.1353007839478
1	chr1_169442697_rs6695137_C_T_alt_GCATCATTAGTGC	53	133	186	34.4763542256333
1	chr1_169442697_rs6695137_C_T_alt_TAGTACGTCCGCA	47	73	120	22.2428091778279
1	chr1_169442697_rs6695137_C_T_alt_ACTAAGGCCGAAC	57	108	165	30.5838626195134
1	chr1_169442697_rs6695137_C_T_alt_GTGCTCTTCTTGA	22	37	59	10.9360478457654
1	chr1_169442697_rs6695137_C_T_alt_TGCGCATCATCAT	67	137	204	37.8127756023075
1	chr1_169442697_rs6695137_C_T_alt_AATTGCCAACACG	67	105	172	31.8813598215534
1	chr1_169442697_rs6695137_C_T_alt_AATAGACACCGCA	10	55	65	12.0481883046568
1	chr1_169442697_rs6695137_C_T_alt_ACATCGGTGCAAT	5	34	39	7.22891298279407
1	chr1_169442697_rs6695137_C_T_alt_TGAACATACCGCC	40	80	120	22.2428091778279
1	chr1_169442697_rs6695137_C_T_alt_GTCCACGAGACTA	85	151	236	43.7441913830616
1	chr1_169442697_rs6695137_C_T_alt_GGTTACGCGGATA	42	61	103	19.0917445443023
1	chr1_169442697_rs6695137_C_T_alt_ACCGCCAACTAAC	9	35	44	8.15569669853691
1	chr1_169442697_rs6695137_C_T_alt_CCATACTAACGAC	40	111	151	27.9888682154335
1	chr1_169442697_rs6695137_C_T_alt_GGAATCGTCTTCG	22	95	117	21.6867389483822
1	chr1_169442697_rs6695137_C_T_alt_GCTCTATAGACGA	49	84	133	24.6524468387593
1	chr1_169442697_rs6695137_C_T_alt_AATTAGCTCCGTC	37	38	75	13.9017557361425
1	chr1_169442697_rs6695137_C_T_alt_TTCGACTCCGATC	14	63	77	14.2724692224396
1	chr1_169442697_rs6695137_C_T_alt_AGCCTATGCCAGA	19	56	75	13.9017557361425
1	chr1_169442697_rs6695137_C_T_alt_TTCATGTGCTCCG	97	207	304	56.3484499171641
1	chr1_169442697_rs6695137_C_T_alt_GAGTAGGCGCAAT	54	94	148	27.4327979859878
1	chr1_169442697_rs6695137_C_T_alt_ACCATAGGCTTAC	37	116	153	28.3595817017306
1	chr1_169442697_rs6695137_C_T_alt_AGCGGTACAATCC	51	164	215	39.8516997769417
1	chr1_169442697_rs6695137_C_T_alt_GTATCGTATGACG	88	134	222	41.1491969789817
1	chr1_169442697_rs6695137_C_T_alt_AATCGACATGGTC	4	26	30	5.56070229445698
1	chr1_169442697_rs6695137_C_T_alt_GGATCAGTAAGCA	58	127	185	34.2909974824847
1	chr1_169442697_rs6695137_C_T_alt_CCATAACGTCCAC	80	183	263	48.7488234480729
1	chr1_169442697_rs6695137_C_T_alt_GTGTTGAGCTCCA	9	39	48	8.89712367113117
1	chr1_169442697_rs6695137_C_T_alt_GCGTCGATGTTAT	32	64	96	17.7942473422623
1	chr1_169442697_rs6695137_C_T_alt_ACTTGAACGAGCC	70	188	258	47.82203973233
1	chr1_169442697_rs6695137_C_T_alt_GTTAATTCGCGCG	76	208	284	52.6413150541928
1	chr1_169442697_rs6695137_C_T_alt_AGCGAATGGCGTA	48	87	135	25.0231603250564
1	chr1_169442697_rs6695137_C_T_alt_CACGACGGTTAAC	65	138	203	37.6274188591589
1	chr1_169442697_rs6695137_C_T_alt_CATTGTAGTACCG	15	24	39	7.22891298279407
1	chr1_169442697_rs6695137_C_T_alt_ACATAGCGACGCA	30	58	88	16.3113933970738
1	chr1_169442697_rs6695137_C_T_alt_GTCACGCAACAAC	14	64	78	14.4578259655881
1	chr1_169442697_rs6695137_C_T_alt_GATGGTCCTACTA	46	127	173	32.0667165647019
1	chr1_169442697_rs6695137_C_T_alt_GTAGGCGCATAAC	62	96	158	29.2863654174734
1	chr1_169442697_rs6695137_C_T_alt_CTTCCAATTGTGC	39	71	110	20.3892417463423
1	chr1_169442697_rs6695137_C_T_alt_ACGACGTCGTGAT	10	54	64	11.8628315615082
1	chr1_169442697_rs6695137_C_T_alt_AGTCAGCGACTAT	31	66	97	17.9796040854109
1	chr1_169442697_rs6695137_C_T_alt_CCGTATATACCGA	52	146	198	36.7006351434161
1	chr1_169442697_rs6695137_C_T_alt_GAGAATCCAACCG	36	51	87	16.1260366539252
1	chr1_169442697_rs6695137_C_T_alt_ACACTAAGGCGTA	37	103	140	25.9499440407992
1	chr1_169452748_rs10919175_G_C_ref_TGCGACAGTTAGC	46	27	73	13.5310422498453
1	chr1_169452748_rs10919175_G_C_ref_GAGCATCATTACG	133	43	176	32.6227867941476
1	chr1_169452748_rs10919175_G_C_ref_CTTCCAAGACAGA	71	13	84	15.5699664244795
1	chr1_169452748_rs10919175_G_C_ref_CATTGGTGATAGC	162	54	216	40.0370565200903
1	chr1_169452748_rs10919175_G_C_ref_GGCTATTGTTCAC	82	56	138	25.5792305545021
1	chr1_169452748_rs10919175_G_C_ref_GACTGTATGGAAC	65	19	84	15.5699664244795
1	chr1_169452748_rs10919175_G_C_ref_ACTCATCGGTACT	87	49	136	25.208517068205
1	chr1_169452748_rs10919175_G_C_ref_GATCATTGCATCG	54	57	111	20.5745984894908
1	chr1_169452748_rs10919175_G_C_ref_TTACACGAGAGCG	60	32	92	17.0528203696681
1	chr1_169452748_rs10919175_G_C_ref_CCGATTATCGCTT	104	30	134	24.8378035819078
1	chr1_169452748_rs10919175_G_C_ref_CACGTATGTCGAT	185	45	230	42.6320509241702
1	chr1_169452748_rs10919175_G_C_ref_GCTTGTAGTTCGA	25	20	45	8.34105344168547
1	chr1_169452748_rs10919175_G_C_ref_TTCGCTCTCAATC	172	78	250	46.3391857871415
1	chr1_169452748_rs10919175_G_C_ref_GATTAGACGGACG	102	33	135	25.0231603250564
1	chr1_169452748_rs10919175_G_C_ref_GTCGTCGATCGAT	162	53	215	39.8516997769417
1	chr1_169452748_rs10919175_G_C_ref_GAGTACAGCACAC	93	36	129	23.911019866165
1	chr1_169452748_rs10919175_G_C_ref_GCCGTATACTAGC	61	28	89	16.4967501402224
1	chr1_169452748_rs10919175_G_C_ref_TACTGCCGACATC	167	104	271	50.2316773932614
1	chr1_169452748_rs10919175_G_C_ref_GAAGAGCATAAGC	79	36	115	21.3160254620851
1	chr1_169452748_rs10919175_G_C_ref_GATACCGCTAGGA	185	44	229	42.4466941810216
1	chr1_169452748_rs10919175_G_C_ref_GGTAACCTTATCC	81	51	132	24.4670900956107
1	chr1_169452748_rs10919175_G_C_ref_CTAACCTACGATC	136	36	172	31.8813598215534
1	chr1_169452748_rs10919175_G_C_ref_ACACCATGAGCAT	43	22	65	12.0481883046568
1	chr1_169452748_rs10919175_G_C_ref_GTGGCGCTAGATA	152	41	193	35.7738514276732
1	chr1_169452748_rs10919175_G_C_ref_GTATGTCCACCGA	77	17	94	17.4235338559652
1	chr1_169452748_rs10919175_G_C_ref_GAGACTACAGATC	213	60	273	50.6023908795585
1	chr1_169452748_rs10919175_G_C_ref_TTGCGAGATCTCT	109	66	175	32.4374300509991
1	chr1_169452748_rs10919175_G_C_ref_TTACGCGGAGATA	82	15	97	17.9796040854109
1	chr1_169452748_rs10919175_G_C_ref_CTTGTCAGCGACT	124	37	161	29.8424356469191
1	chr1_169452748_rs10919175_G_C_ref_GAACGGTTGGATA	71	30	101	18.7210310580052
1	chr1_169452748_rs10919175_G_C_ref_GAACCAATGTCCA	156	17	173	32.0667165647019
1	chr1_169452748_rs10919175_G_C_ref_TTGACCGCTGTTC	108	41	149	27.6181547291363
1	chr1_169452748_rs10919175_G_C_ref_CCGTTAGCGCTTA	65	28	93	17.2381771128166
1	chr1_169452748_rs10919175_G_C_ref_GTGAAGTCAACCG	131	60	191	35.4031379413761
1	chr1_169452748_rs10919175_G_C_ref_TGAACAGGTACAC	74	36	110	20.3892417463423
1	chr1_169452748_rs10919175_G_C_ref_CTTGTGGTCATGC	48	56	104	19.2771012874509
1	chr1_169452748_rs10919175_G_C_ref_GCATATTCGTTCG	119	75	194	35.9592081708218
1	chr1_169452748_rs10919175_G_C_ref_GTTACCACACCGA	108	25	133	24.6524468387593
1	chr1_169452748_rs10919175_G_C_ref_TTAACAGCGGACT	57	33	90	16.6821068833709
1	chr1_169452748_rs10919175_G_C_ref_GCCTTACACGTCT	150	71	221	40.9638402358331
1	chr1_169452748_rs10919175_G_C_ref_GACTAGCGTCCAT	130	45	175	32.4374300509991
1	chr1_169452748_rs10919175_G_C_ref_AGTACGCATCAAC	98	18	116	21.5013822052337
1	chr1_169452748_rs10919175_G_C_ref_GATGACGCGACTA	67	49	116	21.5013822052337
1	chr1_169452748_rs10919175_G_C_ref_CCAGTTCGCATTC	80	24	104	19.2771012874509
1	chr1_169452748_rs10919175_G_C_ref_CCAACGAACTTCT	134	57	191	35.4031379413761
1	chr1_169452748_rs10919175_G_C_ref_TGGTTCGCACAGA	155	39	194	35.9592081708218
1	chr1_169452748_rs10919175_G_C_ref_GCAGGTCGATTCT	128	35	163	30.2131491332163
1	chr1_169452748_rs10919175_G_C_ref_TAACCTTAACGCC	67	11	78	14.4578259655881
1	chr1_169452748_rs10919175_G_C_ref_GTCCTACGTATTC	70	15	85	15.7553231676281
1	chr1_169452748_rs10919175_G_C_ref_CAACGCTCTCACT	136	43	179	33.1788570235933
1	chr1_169452748_rs10919175_G_C_alt_GAAGACTAGGCAT	30	37	67	12.4189017909539
1	chr1_169452748_rs10919175_G_C_alt_CCGACTAAGTCCA	163	114	277	51.3438178521528
1	chr1_169452748_rs10919175_G_C_alt_GGACAGTCGATTC	83	40	123	22.7988794072736
1	chr1_169452748_rs10919175_G_C_alt_CCAATCGGTTAGA	104	40	144	26.6913710133935
1	chr1_169452748_rs10919175_G_C_alt_AGCCGGTTACGAT	128	45	173	32.0667165647019
1	chr1_169452748_rs10919175_G_C_alt_GACTAGGTCAGCA	101	29	130	24.0963766093136
1	chr1_169452748_rs10919175_G_C_alt_CCATGCGCATAAT	145	55	200	37.0713486297132
1	chr1_169452748_rs10919175_G_C_alt_CCGTATGGTGACT	148	50	198	36.7006351434161
1	chr1_169452748_rs10919175_G_C_alt_GTGCGGTCATAAC	59	30	89	16.4967501402224
1	chr1_169452748_rs10919175_G_C_alt_TATAGATGACCGC	132	51	183	33.9202839961876
1	chr1_169452748_rs10919175_G_C_alt_GAGACGTTCTCCA	130	45	175	32.4374300509991
1	chr1_169452748_rs10919175_G_C_alt_AATCATAGCGTCC	97	26	123	22.7988794072736
1	chr1_169452748_rs10919175_G_C_alt_GCTCAGAAGGACT	107	10	117	21.6867389483822
1	chr1_169452748_rs10919175_G_C_alt_GTTGATGGCAATC	113	19	132	24.4670900956107
1	chr1_169452748_rs10919175_G_C_alt_GACGCATACCACA	106	52	158	29.2863654174734
1	chr1_169452748_rs10919175_G_C_alt_ACGACATACCGAT	143	35	178	32.9935002804447
1	chr1_169452748_rs10919175_G_C_alt_CCGACCTCATAAC	109	21	130	24.0963766093136
1	chr1_169452748_rs10919175_G_C_alt_TAACCAGGTCCAC	156	37	193	35.7738514276732
1	chr1_169452748_rs10919175_G_C_alt_TAGCGTGATTGCG	129	76	205	37.998132345456
1	chr1_169452748_rs10919175_G_C_alt_CCGCTTACGTTAC	125	53	178	32.9935002804447
1	chr1_169452748_rs10919175_G_C_alt_GCAATTCACGAGA	62	7	69	12.7896152772511
1	chr1_169452748_rs10919175_G_C_alt_CACGAGTCTACGA	151	54	205	37.998132345456
1	chr1_169452748_rs10919175_G_C_alt_ACGTGTAAGGCCT	44	33	77	14.2724692224396
1	chr1_169452748_rs10919175_G_C_alt_TTAACGATCGCCG	38	29	67	12.4189017909539
1	chr1_169452748_rs10919175_G_C_alt_GTTGTCTTAGGCC	236	93	329	60.9823684958782
1	chr1_169452748_rs10919175_G_C_alt_TACGTATACGCCT	166	25	191	35.4031379413761
1	chr1_169452748_rs10919175_G_C_alt_ACTTGCGATGTCG	217	57	274	50.7877476227071
1	chr1_169452748_rs10919175_G_C_alt_GCGTGATTGAATC	134	29	163	30.2131491332163
1	chr1_169452748_rs10919175_G_C_alt_CCAACTACGCATC	84	66	150	27.8035114722849
1	chr1_169452748_rs10919175_G_C_alt_TACCGCTCCTAAT	62	27	89	16.4967501402224
1	chr1_169452748_rs10919175_G_C_alt_GATCGAACACGAC	194	62	256	47.4513262460329
1	chr1_169452748_rs10919175_G_C_alt_CTAACCAGAATGC	51	43	94	17.4235338559652
1	chr1_169452748_rs10919175_G_C_alt_GGCAATCGCTAAC	67	21	88	16.3113933970738
1	chr1_169452748_rs10919175_G_C_alt_GCGTATTCGCCTA	65	18	83	15.384609681331
1	chr1_169452748_rs10919175_G_C_alt_GCTACTTACTGCG	138	45	183	33.9202839961876
1	chr1_169452748_rs10919175_G_C_alt_CACCGCATAATGA	78	16	94	17.4235338559652
1	chr1_169452748_rs10919175_G_C_alt_AGTATCTGTGCGC	163	21	184	34.1056407393361
1	chr1_169452748_rs10919175_G_C_alt_CATGAATGCGCTT	104	34	138	25.5792305545021
1	chr1_169452748_rs10919175_G_C_alt_GGAACCGATGTTC	74	42	116	21.5013822052337
1	chr1_169452748_rs10919175_G_C_alt_GCCATGCAGTAAT	109	46	155	28.7302951880277
1	chr1_169452748_rs10919175_G_C_alt_GGTTCGTTCGGTA	164	82	246	45.5977588145472
1	chr1_169452748_rs10919175_G_C_alt_CAATGGCTAAGTC	118	48	166	30.769219362662
1	chr1_169452748_rs10919175_G_C_alt_TTACAACGGTGCA	155	71	226	41.8906239515759
1	chr1_169452748_rs10919175_G_C_alt_GCGTAGCAACAAT	143	60	203	37.6274188591589
1	chr1_169452748_rs10919175_G_C_alt_AGTCGAGCGATAC	107	52	159	29.471722160622
1	chr1_169452748_rs10919175_G_C_alt_GCTACCATGTCAT	115	31	146	27.0620844996906
1	chr1_169452748_rs10919175_G_C_alt_TTAGCCATGGTGA	70	17	87	16.1260366539252
1	chr1_169452748_rs10919175_G_C_alt_AAGATCCGGACCA	130	37	167	30.9545761058105
1	chr1_169452748_rs10919175_G_C_alt_GCTTACATCCACT	79	29	108	20.0185282600451
1	chr1_169452748_rs10919175_G_C_alt_GACAGAGCGACTA	58	45	103	19.0917445443023
1	chr1_169453577_rs7414819_T_C_ref_GGTAGCCTAATCG	72	38	110	20.3892417463423
1	chr1_169453577_rs7414819_T_C_ref_TTAGGTTGCTAGC	120	41	161	29.8424356469191
1	chr1_169453577_rs7414819_T_C_ref_GTATAGGCATCCA	52	26	78	14.4578259655881
1	chr1_169453577_rs7414819_T_C_ref_GTAAGTCTGTCCT	54	6	60	11.121404588914
1	chr1_169453577_rs7414819_T_C_ref_TAGCGCATTACCG	25	23	48	8.89712367113117
1	chr1_169453577_rs7414819_T_C_ref_GTGTATCGTGGAT	16	11	27	5.00463206501128
1	chr1_169453577_rs7414819_T_C_ref_CAACCACATTCGC	135	51	186	34.4763542256333
1	chr1_169453577_rs7414819_T_C_ref_GCAACAACCTCCA	37	14	51	9.45319390057687
1	chr1_169453577_rs7414819_T_C_ref_GCAATGATGGTGA	8	9	17	3.15106463352562
1	chr1_169453577_rs7414819_T_C_ref_CCGTAATCCAACA	116	17	133	24.6524468387593
1	chr1_169453577_rs7414819_T_C_ref_TGCGGTTCGCAAT	17	11	28	5.18998880815985
1	chr1_169453577_rs7414819_T_C_ref_GGTCCTGATACTA	46	11	57	10.5653343594683
1	chr1_169453577_rs7414819_T_C_ref_GCCAACGAAGATA	20	5	25	4.63391857871415
1	chr1_169453577_rs7414819_T_C_ref_ACTCAACCGTAAC	36	22	58	10.7506911026168
1	chr1_169453577_rs7414819_T_C_ref_GCGCTAGTACTCT	83	30	113	20.945311975788
1	chr1_169453577_rs7414819_T_C_ref_GGCAGAGTCCAAT	23	21	44	8.15569669853691
1	chr1_169453577_rs7414819_T_C_ref_ACGAGCAATCGCA	68	50	118	21.8720956915308
1	chr1_169453577_rs7414819_T_C_ref_GATGACAGATAGC	51	41	92	17.0528203696681
1	chr1_169453577_rs7414819_T_C_ref_GTCAGATAACGGA	38	19	57	10.5653343594683
1	chr1_169453577_rs7414819_T_C_ref_ACGTTGAGGTCAT	32	51	83	15.384609681331
1	chr1_169453577_rs7414819_T_C_ref_ACTTGACGCTTAC	57	9	66	12.2335450478054
1	chr1_169453577_rs7414819_T_C_ref_AAGTTATGCGTGC	23	19	42	7.78498321223977
1	chr1_169453577_rs7414819_T_C_ref_CTTGACATGCCAT	26	24	50	9.2678371574283
1	chr1_169453577_rs7414819_T_C_ref_ACTCAATCAACCG	62	15	77	14.2724692224396
1	chr1_169453577_rs7414819_T_C_ref_TTCAGCCGGTAAC	22	23	45	8.34105344168547
1	chr1_169453577_rs7414819_T_C_ref_TGCGGTAAGACCT	41	44	85	15.7553231676281
1	chr1_169453577_rs7414819_T_C_ref_CCGGAGAATACAT	22	10	32	5.93141578075411
1	chr1_169453577_rs7414819_T_C_ref_GCGAACTAGTTCG	26	32	58	10.7506911026168
1	chr1_169453577_rs7414819_T_C_ref_GATCGAATACGCC	32	22	54	10.0092641300226
1	chr1_169453577_rs7414819_T_C_ref_CACGTTAGTCGAT	49	13	62	11.4921180752111
1	chr1_169453577_rs7414819_T_C_ref_GACACTGCGTAAT	19	6	25	4.63391857871415
1	chr1_169453577_rs7414819_T_C_ref_TACCGACCAATCC	46	15	61	11.3067613320625
1	chr1_169453577_rs7414819_T_C_ref_ACAATTCTGGTCG	71	18	89	16.4967501402224
1	chr1_169453577_rs7414819_T_C_ref_TTAACCACGATGC	63	20	83	15.384609681331
1	chr1_169453577_rs7414819_T_C_ref_GCCTTATCCACTA	51	27	78	14.4578259655881
1	chr1_169453577_rs7414819_T_C_ref_TTCGGACTATGCG	47	3	50	9.2678371574283
1	chr1_169453577_rs7414819_T_C_ref_TTATGCTGCACGA	36	12	48	8.89712367113117
1	chr1_169453577_rs7414819_T_C_ref_CAACCGCTACTTA	42	18	60	11.121404588914
1	chr1_169453577_rs7414819_T_C_ref_GTAATCGACCAGC	43	38	81	15.0138961950338
1	chr1_169453577_rs7414819_T_C_ref_ACGGTTACTGTTC	42	17	59	10.9360478457654
1	chr1_169453577_rs7414819_T_C_ref_AAGATGAGCGGAT	46	26	72	13.3456855066968
1	chr1_169453577_rs7414819_T_C_ref_CATTATGTGAGCG	56	21	77	14.2724692224396
1	chr1_169453577_rs7414819_T_C_ref_GAATAACGACCGC	34	16	50	9.2678371574283
1	chr1_169453577_rs7414819_T_C_ref_AGCATGCAGTTCG	36	13	49	9.08248041427973
1	chr1_169453577_rs7414819_T_C_ref_ACCGGATCAAGCA	74	34	108	20.0185282600451
1	chr1_169453577_rs7414819_T_C_ref_TATACTAGCGACG	51	23	74	13.7163989929939
1	chr1_169453577_rs7414819_T_C_ref_ACTCGAATGAGCA	42	28	70	12.9749720203996
1	chr1_169453577_rs7414819_T_C_ref_GAGTCCTCCTAAT	55	10	65	12.0481883046568
1	chr1_169453577_rs7414819_T_C_ref_GATGCACGCATTC	90	29	119	22.0574524346794
1	chr1_169453577_rs7414819_T_C_ref_GAGAATCGTGACG	49	13	62	11.4921180752111
1	chr1_169453577_rs7414819_T_C_alt_GAGACAAGTACGA	15	16	31	5.74605903760555
1	chr1_169453577_rs7414819_T_C_alt_GCTAATCGCCTAC	27	20	47	8.7117669279826
1	chr1_169453577_rs7414819_T_C_alt_GATAGCACGTTCC	39	23	62	11.4921180752111
1	chr1_169453577_rs7414819_T_C_alt_GCAATTATCGGTC	51	29	80	14.8285394518853
1	chr1_169453577_rs7414819_T_C_alt_CACGTGGTAACTT	19	11	30	5.56070229445698
1	chr1_169453577_rs7414819_T_C_alt_TTCAGTCGTCGCA	48	35	83	15.384609681331
1	chr1_169453577_rs7414819_T_C_alt_GCGATTCGATGAC	70	22	92	17.0528203696681
1	chr1_169453577_rs7414819_T_C_alt_GGCATCATATACG	19	9	28	5.18998880815985
1	chr1_169453577_rs7414819_T_C_alt_CAGGAAGTGAATC	41	5	46	8.52641018483404
1	chr1_169453577_rs7414819_T_C_alt_GCATGCGCTTAAT	50	23	73	13.5310422498453
1	chr1_169453577_rs7414819_T_C_alt_GCTAGGCGTACTA	6	6	12	2.22428091778279
1	chr1_169453577_rs7414819_T_C_alt_CACGACTCGATTC	27	14	41	7.59962646909121
1	chr1_169453577_rs7414819_T_C_alt_CCGTCGAATAGGA	78	33	111	20.5745984894908
1	chr1_169453577_rs7414819_T_C_alt_GACCAACTAGTCG	44	49	93	17.2381771128166
1	chr1_169453577_rs7414819_T_C_alt_GTCCATCTTCGAT	85	29	114	21.1306687189365
1	chr1_169453577_rs7414819_T_C_alt_GTTAGTGCGTCAC	37	35	72	13.3456855066968
1	chr1_169453577_rs7414819_T_C_alt_AATTGGAGACACG	48	7	55	10.1946208731711
1	chr1_169453577_rs7414819_T_C_alt_GACGGTGTAACCA	87	56	143	26.5060142702449
1	chr1_169453577_rs7414819_T_C_alt_TACCTCGAATGCG	48	5	53	9.823907386874
1	chr1_169453577_rs7414819_T_C_alt_GCCTAATTCACGA	72	48	120	22.2428091778279
1	chr1_169453577_rs7414819_T_C_alt_TACGAACCTCACG	50	32	82	15.1992529381824
1	chr1_169453577_rs7414819_T_C_alt_GCAGCACGAATAT	46	30	76	14.087112479291
1	chr1_169453577_rs7414819_T_C_alt_GTGAACGTTCGGA	31	8	39	7.22891298279407
1	chr1_169453577_rs7414819_T_C_alt_ACGTACACCGGTA	67	45	112	20.7599552326394
1	chr1_169453577_rs7414819_T_C_alt_GAACGCCGATATC	70	30	100	18.5356743148566
1	chr1_169453577_rs7414819_T_C_alt_CACCTATTCACCG	49	18	67	12.4189017909539
1	chr1_169453577_rs7414819_T_C_alt_TTAAGGCTTGACG	30	29	59	10.9360478457654
1	chr1_169453577_rs7414819_T_C_alt_CATTGTCACACCA	106	35	141	26.1353007839478
1	chr1_169453577_rs7414819_T_C_alt_GCTTCGCTAAGTC	74	29	103	19.0917445443023
1	chr1_169453577_rs7414819_T_C_alt_GCACGTTGGAACA	66	14	80	14.8285394518853
1	chr1_169453577_rs7414819_T_C_alt_AGCGACTTACCGA	27	17	44	8.15569669853691
1	chr1_169453577_rs7414819_T_C_alt_ACTCAAGTCCGTC	61	32	93	17.2381771128166
1	chr1_169453577_rs7414819_T_C_alt_TGCGGTGGAACTT	58	12	70	12.9749720203996
1	chr1_169453577_rs7414819_T_C_alt_GCAGTCGTGCTAT	60	29	89	16.4967501402224
1	chr1_169453577_rs7414819_T_C_alt_TTAGTACTCGCCT	98	29	127	23.5403063798679
1	chr1_169453577_rs7414819_T_C_alt_GTGAGTAAGCGGA	26	5	31	5.74605903760555
1	chr1_169453577_rs7414819_T_C_alt_TAACTGCCGTAGC	45	20	65	12.0481883046568
1	chr1_169453577_rs7414819_T_C_alt_AAGACGTCGATGA	41	15	56	10.3799776163197
1	chr1_169453577_rs7414819_T_C_alt_TATATGCTCTCGC	36	36	72	13.3456855066968
1	chr1_169453577_rs7414819_T_C_alt_GAGTACTCGACAC	35	9	44	8.15569669853691
1	chr1_169453577_rs7414819_T_C_alt_ACGCGATGTCGTA	123	78	201	37.2567053728618
1	chr1_169453577_rs7414819_T_C_alt_GCTATCGCTATCG	63	30	93	17.2381771128166
1	chr1_169453577_rs7414819_T_C_alt_ACTGCGCATACGA	11	6	17	3.15106463352562
1	chr1_169453577_rs7414819_T_C_alt_AGCAATCGCAAGC	45	9	54	10.0092641300226
1	chr1_169453577_rs7414819_T_C_alt_TACGCGCTCTCAT	107	32	139	25.7645872976507
1	chr1_169453577_rs7414819_T_C_alt_AGCACGAGACATC	18	27	45	8.34105344168547
1	chr1_169453577_rs7414819_T_C_alt_GTAATACGACCGA	40	17	57	10.5653343594683
1	chr1_169453577_rs7414819_T_C_alt_CATGTCTACGGCA	52	26	78	14.4578259655881
1	chr1_169453577_rs7414819_T_C_alt_GGTCAGGAAGTGA	53	25	78	14.4578259655881
1	chr1_169453577_rs7414819_T_C_alt_GTACTGATATGCC	38	4	42	7.78498321223977
1	chr1_169453702_rs72706084_C_T_ref_GATGTCGTGATGC	32	10	42	7.78498321223977
1	chr1_169453702_rs72706084_C_T_ref_CCAACGCTGCTAT	2	4	6	1.1121404588914
1	chr1_169453702_rs72706084_C_T_ref_CCAATGGACGACT	30	18	48	8.89712367113117
1	chr1_169453702_rs72706084_C_T_ref_TTACGCTGAACCG	9	3	12	2.22428091778279
1	chr1_169453702_rs72706084_C_T_ref_GCCATACGTCCAT	9	12	21	3.89249160611989
1	chr1_169453702_rs72706084_C_T_ref_GCAAGTAATCCGA	6	11	17	3.15106463352562
1	chr1_169453702_rs72706084_C_T_ref_CACTAGACGGATA	20	12	32	5.93141578075411
1	chr1_169453702_rs72706084_C_T_ref_TTGCAACTCCACG	13	5	18	3.33642137667419
1	chr1_169453702_rs72706084_C_T_ref_GATCTCTTCGTGA	31	8	39	7.22891298279407
1	chr1_169453702_rs72706084_C_T_ref_GGACAGGTACTTA	3	16	19	3.52177811982275
1	chr1_169453702_rs72706084_C_T_ref_GGTAGCATTACGA	7	3	10	1.85356743148566
1	chr1_169453702_rs72706084_C_T_ref_CACGACCATATCC	17	3	20	3.70713486297132
1	chr1_169453702_rs72706084_C_T_ref_ACTTGCTGCTCGA	34	21	55	10.1946208731711
1	chr1_169453702_rs72706084_C_T_ref_GAGAGGCAATGAC	0	7	7	1.29749720203996
1	chr1_169453702_rs72706084_C_T_ref_GTGGTGGTATAGC	7	8	15	2.78035114722849
1	chr1_169453702_rs72706084_C_T_ref_AGTCGAATGGAAC	13	2	15	2.78035114722849
1	chr1_169453702_rs72706084_C_T_ref_GGATAGTAGCGGA	32	11	43	7.97033995538834
1	chr1_169453702_rs72706084_C_T_ref_AGTTGAGCACAGA	25	7	32	5.93141578075411
1	chr1_169453702_rs72706084_C_T_ref_ACGTTCAGTCGTC	28	13	41	7.59962646909121
1	chr1_169453702_rs72706084_C_T_ref_GAGTCAACTAGGA	11	1	12	2.22428091778279
1	chr1_169453702_rs72706084_C_T_ref_ACCGACATCTGCA	11	7	18	3.33642137667419
1	chr1_169453702_rs72706084_C_T_ref_GCAGTTAGATGCG	5	13	18	3.33642137667419
1	chr1_169453702_rs72706084_C_T_ref_GCCTTACAATCGA	37	11	48	8.89712367113117
1	chr1_169453702_rs72706084_C_T_ref_AATTCGACCGTTC	43	14	57	10.5653343594683
1	chr1_169453702_rs72706084_C_T_ref_AAGAGTGTCGTCG	8	12	20	3.70713486297132
1	chr1_169453702_rs72706084_C_T_ref_GCGTACATCCAAT	9	11	20	3.70713486297132
1	chr1_169453702_rs72706084_C_T_ref_ACGATGCATCGAT	14	15	29	5.37534555130841
1	chr1_169453702_rs72706084_C_T_ref_GTACAGAGCGTGA	0	6	6	1.1121404588914
1	chr1_169453702_rs72706084_C_T_ref_GCCTCGTTAACCA	26	13	39	7.22891298279407
1	chr1_169453702_rs72706084_C_T_ref_CCATGCAGTTGAC	5	3	8	1.48285394518853
1	chr1_169453702_rs72706084_C_T_ref_CCATACTAGGCCT	24	9	33	6.11677252390268
1	chr1_169453702_rs72706084_C_T_ref_GTCCGAATCTGCA	41	32	73	13.5310422498453
1	chr1_169453702_rs72706084_C_T_ref_ACGAACTAGTCGC	8	8	16	2.96570789037706
1	chr1_169453702_rs72706084_C_T_ref_GTGATACCGAGTA	20	7	27	5.00463206501128
1	chr1_169453702_rs72706084_C_T_ref_CACGTCGGTACAT	41	5	46	8.52641018483404
1	chr1_169453702_rs72706084_C_T_ref_GTCTTAACCGTGC	13	3	16	2.96570789037706
1	chr1_169453702_rs72706084_C_T_ref_CTCCTAAGAGCTT	0	3	3	0.556070229445698
1	chr1_169453702_rs72706084_C_T_ref_GCCAATTCGGATA	7	6	13	2.40963766093136
1	chr1_169453702_rs72706084_C_T_ref_CCAACGAGTATCG	27	4	31	5.74605903760555
1	chr1_169453702_rs72706084_C_T_ref_CACCTAACCTAGC	12	14	26	4.81927532186272
1	chr1_169453702_rs72706084_C_T_ref_CAATCAACCGCCA	42	20	62	11.4921180752111
1	chr1_169453702_rs72706084_C_T_ref_CAACACTACTGAC	0	8	8	1.48285394518853
1	chr1_169453702_rs72706084_C_T_ref_AGCACACCACAAT	9	7	16	2.96570789037706
1	chr1_169453702_rs72706084_C_T_ref_ACAATCCTGCCGA	70	44	114	21.1306687189365
1	chr1_169453702_rs72706084_C_T_ref_GCTGATACGACCA	13	1	14	2.59499440407992
1	chr1_169453702_rs72706084_C_T_ref_GACGATATCGGAT	1	11	12	2.22428091778279
1	chr1_169453702_rs72706084_C_T_ref_AATACAACGAGCC	35	33	68	12.6042585341025
1	chr1_169453702_rs72706084_C_T_ref_GGCGGTTGATATC	33	16	49	9.08248041427973
1	chr1_169453702_rs72706084_C_T_ref_TATCACACGCAAC	46	28	74	13.7163989929939
1	chr1_169453702_rs72706084_C_T_ref_GAGATTCTGCGTC	17	15	32	5.93141578075411
1	chr1_169453702_rs72706084_C_T_alt_GTTAAGCCACCGA	0	4	4	0.741426972594264
1	chr1_169453702_rs72706084_C_T_alt_AAGGTCCATAGTC	18	4	22	4.07784834926845
1	chr1_169453702_rs72706084_C_T_alt_GACCTGCAATACT	1	2	3	0.556070229445698
1	chr1_169453702_rs72706084_C_T_alt_GCAATGGCCTAAT	1	28	29	5.37534555130841
1	chr1_169453702_rs72706084_C_T_alt_CACCAAGCAATTC	11	2	13	2.40963766093136
1	chr1_169453702_rs72706084_C_T_alt_GTCACCAATTCGA	15	14	29	5.37534555130841
1	chr1_169453702_rs72706084_C_T_alt_GACAACACGTTCC	41	8	49	9.08248041427973
1	chr1_169453702_rs72706084_C_T_alt_GATATCGACGGCA	2	0	2	0.370713486297132
1	chr1_169453702_rs72706084_C_T_alt_CAATAGCGAGACT	0	4	4	0.741426972594264
1	chr1_169453702_rs72706084_C_T_alt_CCATGCTCTTACG	8	3	11	2.03892417463423
1	chr1_169453702_rs72706084_C_T_alt_GCAGAATGCCTCT	18	6	24	4.44856183556558
1	chr1_169453702_rs72706084_C_T_alt_TTGCCGCTATGGA	29	13	42	7.78498321223977
1	chr1_169453702_rs72706084_C_T_alt_GACCGTAAGGTGA	8	1	9	1.66821068833709
1	chr1_169453702_rs72706084_C_T_alt_CATTGGATCAAGC	3	4	7	1.29749720203996
1	chr1_169453702_rs72706084_C_T_alt_CTTGTGGAGTAGC	14	12	26	4.81927532186272
1	chr1_169453702_rs72706084_C_T_alt_TTGCGAACTAGCG	23	11	34	6.30212926705124
1	chr1_169453702_rs72706084_C_T_alt_ACTTAAGCGGACG	10	9	19	3.52177811982275
1	chr1_169453702_rs72706084_C_T_alt_AGTACACGTCGCA	42	7	49	9.08248041427973
1	chr1_169453702_rs72706084_C_T_alt_ACGCATTCTAGCG	16	4	20	3.70713486297132
1	chr1_169453702_rs72706084_C_T_alt_GTGCGTGAATACT	83	20	103	19.0917445443023
1	chr1_169453702_rs72706084_C_T_alt_GACATATCCGGAT	25	13	38	7.04355623964551
1	chr1_169453702_rs72706084_C_T_alt_AGCGCTATGACGA	5	7	12	2.22428091778279
1	chr1_169453702_rs72706084_C_T_alt_GACCGAGTTACTA	24	7	31	5.74605903760555
1	chr1_169453702_rs72706084_C_T_alt_AGCCGAGCATAGA	20	19	39	7.22891298279407
1	chr1_169453702_rs72706084_C_T_alt_GATGAACCTAAGC	0	3	3	0.556070229445698
1	chr1_169453702_rs72706084_C_T_alt_GACACTCCGATAC	10	3	13	2.40963766093136
1	chr1_169453702_rs72706084_C_T_alt_TTGCAATCCGGCA	35	13	48	8.89712367113117
1	chr1_169453702_rs72706084_C_T_alt_GTGATGAGCATGC	26	7	33	6.11677252390268
1	chr1_169453702_rs72706084_C_T_alt_TAGCTCTACGCCA	13	8	21	3.89249160611989
1	chr1_169453702_rs72706084_C_T_alt_GCGATACAGGTCT	9	6	15	2.78035114722849
1	chr1_169453702_rs72706084_C_T_alt_CTAACGGTAAGTC	3	7	10	1.85356743148566
1	chr1_169453702_rs72706084_C_T_alt_TATCAGCGTAGCG	15	1	16	2.96570789037706
1	chr1_169453702_rs72706084_C_T_alt_GAACACGCTAGGA	9	2	11	2.03892417463423
1	chr1_169453702_rs72706084_C_T_alt_GACGGTTAACGAC	21	5	26	4.81927532186272
1	chr1_169453702_rs72706084_C_T_alt_CAACACCTAAGTC	13	2	15	2.78035114722849
1	chr1_169453702_rs72706084_C_T_alt_GTAATACGGCTAC	4	0	4	0.741426972594264
1	chr1_169453702_rs72706084_C_T_alt_ACATCAATCTCGC	8	17	25	4.63391857871415
1	chr1_169453702_rs72706084_C_T_alt_GGACGTTACTGAC	11	10	21	3.89249160611989
1	chr1_169453702_rs72706084_C_T_alt_GGTCACTTATGCC	7	7	14	2.59499440407992
1	chr1_169453702_rs72706084_C_T_alt_TTCGCCTCGATAC	17	14	31	5.74605903760555
1	chr1_169453702_rs72706084_C_T_alt_CCGTGAGATACAT	23	18	41	7.59962646909121
1	chr1_169453702_rs72706084_C_T_alt_GGATCTTGGTGAT	9	2	11	2.03892417463423
1	chr1_169453702_rs72706084_C_T_alt_GAGACGACCATAT	3	6	9	1.66821068833709
1	chr1_169453702_rs72706084_C_T_alt_TACCTCTTGCGCA	35	8	43	7.97033995538834
1	chr1_169453702_rs72706084_C_T_alt_ACCGCACGCATTA	10	12	22	4.07784834926845
1	chr1_169453702_rs72706084_C_T_alt_ACACCGAATCGAC	17	11	28	5.18998880815985
1	chr1_169453702_rs72706084_C_T_alt_GCTAGAGAGCATC	27	22	49	9.08248041427973
1	chr1_169453702_rs72706084_C_T_alt_CCGACACTTCTAC	46	13	59	10.9360478457654
1	chr1_169453702_rs72706084_C_T_alt_ACAACGCTACCGA	14	4	18	3.33642137667419
1	chr1_169453702_rs72706084_C_T_alt_TGGTAGTTATGCG	16	6	22	4.07784834926845
1	chr1_169455434_rs2056926_G_C_ref_CCGTCATGTTCAC	105	116	221	40.9638402358331
1	chr1_169455434_rs2056926_G_C_ref_TTGACGATGCGAC	165	30	195	36.1445649139704
1	chr1_169455434_rs2056926_G_C_ref_GCTACCTACAAGC	48	42	90	16.6821068833709
1	chr1_169455434_rs2056926_G_C_ref_GATGCATGCACAT	116	68	184	34.1056407393361
1	chr1_169455434_rs2056926_G_C_ref_GTTATGCGGCTAC	35	52	87	16.1260366539252
1	chr1_169455434_rs2056926_G_C_ref_TTGATGACATGCG	199	96	295	54.680239228827
1	chr1_169455434_rs2056926_G_C_ref_CAATTCGAGGCCT	123	30	153	28.3595817017306
1	chr1_169455434_rs2056926_G_C_ref_GGAACGTCACACT	99	19	118	21.8720956915308
1	chr1_169455434_rs2056926_G_C_ref_GCGTCAATGTCCA	157	83	240	44.4856183556558
1	chr1_169455434_rs2056926_G_C_ref_GAAGGTGAGTAAC	139	106	245	45.4124020713987
1	chr1_169455434_rs2056926_G_C_ref_AGTTGTAGTGCGC	67	85	152	28.174224958582
1	chr1_169455434_rs2056926_G_C_ref_GTCGGTCTGAGTA	92	76	168	31.1399328489591
1	chr1_169455434_rs2056926_G_C_ref_TATAGACGGATCG	129	115	244	45.2270453282501
1	chr1_169455434_rs2056926_G_C_ref_GGTGGTAACTCAT	10	14	24	4.44856183556558
1	chr1_169455434_rs2056926_G_C_ref_GGCTTAGCTCACT	66	29	95	17.6088905991138
1	chr1_169455434_rs2056926_G_C_ref_ACGTCTCGTCGTA	123	56	179	33.1788570235933
1	chr1_169455434_rs2056926_G_C_ref_TACGACGTGCTTA	74	53	127	23.5403063798679
1	chr1_169455434_rs2056926_G_C_ref_TACTAAGGCCGCA	7	3	10	1.85356743148566
1	chr1_169455434_rs2056926_G_C_ref_CCATGCTACGACT	192	101	293	54.3095257425298
1	chr1_169455434_rs2056926_G_C_ref_GCGGACCAATCTA	52	55	107	19.8331715168966
1	chr1_169455434_rs2056926_G_C_ref_GTAGCGCTGCAAT	126	76	202	37.4420621160103
1	chr1_169455434_rs2056926_G_C_ref_CCGCTCCAACAAT	69	40	109	20.2038850031937
1	chr1_169455434_rs2056926_G_C_ref_GCTATACCGGTCT	96	42	138	25.5792305545021
1	chr1_169455434_rs2056926_G_C_ref_CATTCGCGTATGA	39	86	125	23.1695928935708
1	chr1_169455434_rs2056926_G_C_ref_AGCGTATTCAGCA	106	16	122	22.6135226641251
1	chr1_169455434_rs2056926_G_C_ref_TACGCATCTCGAC	151	63	214	39.6663430337931
1	chr1_169455434_rs2056926_G_C_ref_GTGCGTAACCACT	52	30	82	15.1992529381824
1	chr1_169455434_rs2056926_G_C_ref_ACCGTTACACCAC	145	36	181	33.5495705098905
1	chr1_169455434_rs2056926_G_C_ref_ACGATGTCAACCG	13	16	29	5.37534555130841
1	chr1_169455434_rs2056926_G_C_ref_AATCCTCGATTCC	185	53	238	44.1149048693587
1	chr1_169455434_rs2056926_G_C_ref_GGATCAAGACACG	86	44	130	24.0963766093136
1	chr1_169455434_rs2056926_G_C_ref_ACGTGAACAGGTA	64	42	106	19.647814773748
1	chr1_169455434_rs2056926_G_C_ref_GCATCCAACAACA	104	27	131	24.2817333524621
1	chr1_169455434_rs2056926_G_C_ref_TTCAGGTTGCGCA	154	35	189	35.032424455079
1	chr1_169455434_rs2056926_G_C_ref_GAGTATCGTGTCG	55	34	89	16.4967501402224
1	chr1_169455434_rs2056926_G_C_ref_CACGATTCATGCC	123	63	186	34.4763542256333
1	chr1_169455434_rs2056926_G_C_ref_ACGGTATATGGTC	135	92	227	42.0759806947245
1	chr1_169455434_rs2056926_G_C_ref_ACCGTCTGATACG	113	25	138	25.5792305545021
1	chr1_169455434_rs2056926_G_C_ref_CACGAGACTACAC	81	61	142	26.3206575270964
1	chr1_169455434_rs2056926_G_C_ref_ACGATACAACGGA	159	75	234	43.3734778967644
1	chr1_169455434_rs2056926_G_C_ref_ACGGTTGGTATTC	142	59	201	37.2567053728618
1	chr1_169455434_rs2056926_G_C_ref_TACCGTCCGTAAC	117	26	143	26.5060142702449
1	chr1_169455434_rs2056926_G_C_ref_GACTCGAACTTCT	84	43	127	23.5403063798679
1	chr1_169455434_rs2056926_G_C_ref_CTCCTACGGATAC	50	37	87	16.1260366539252
1	chr1_169455434_rs2056926_G_C_ref_GCGTCTAATGCCT	105	61	166	30.769219362662
1	chr1_169455434_rs2056926_G_C_ref_AAGAAGCTGACGA	74	40	114	21.1306687189365
1	chr1_169455434_rs2056926_G_C_ref_TAGCTCCAGACGA	214	67	281	52.0852448247471
1	chr1_169455434_rs2056926_G_C_ref_GCTCGCTATTCAT	174	63	237	43.9295481262102
1	chr1_169455434_rs2056926_G_C_ref_GGCACACCAAGTA	46	14	60	11.121404588914
1	chr1_169455434_rs2056926_G_C_ref_GTTGGATACTCCG	123	55	178	32.9935002804447
1	chr1_169455434_rs2056926_G_C_alt_CTCCTATTCGGTA	72	54	126	23.3549496367193
1	chr1_169455434_rs2056926_G_C_alt_GTCCGATAGTTCC	47	24	71	13.1603287635482
1	chr1_169455434_rs2056926_G_C_alt_GATACTCGCAACT	47	48	95	17.6088905991138
1	chr1_169455434_rs2056926_G_C_alt_AGTACGAAGAGTC	51	63	114	21.1306687189365
1	chr1_169455434_rs2056926_G_C_alt_ACTTGCGACTTAC	67	34	101	18.7210310580052
1	chr1_169455434_rs2056926_G_C_alt_GAGCACGATGTCT	80	34	114	21.1306687189365
1	chr1_169455434_rs2056926_G_C_alt_AATGCCAGTCGAC	68	33	101	18.7210310580052
1	chr1_169455434_rs2056926_G_C_alt_TAGTCAGTACCGA	139	120	259	48.0073964754786
1	chr1_169455434_rs2056926_G_C_alt_CAACACCTAGAAC	35	37	72	13.3456855066968
1	chr1_169455434_rs2056926_G_C_alt_GTGGTACGTTACG	212	79	291	53.9388122562327
1	chr1_169455434_rs2056926_G_C_alt_AATTGACGTTGCG	103	66	169	31.3252895921077
1	chr1_169455434_rs2056926_G_C_alt_AGTACAATGGCCG	72	31	103	19.0917445443023
1	chr1_169455434_rs2056926_G_C_alt_GAATATCGGCATC	139	47	186	34.4763542256333
1	chr1_169455434_rs2056926_G_C_alt_CAACTCTCAGACG	12	11	23	4.26320509241702
1	chr1_169455434_rs2056926_G_C_alt_ACAGAAGGAGTTC	49	21	70	12.9749720203996
1	chr1_169455434_rs2056926_G_C_alt_ACCAATCGAGAGC	48	19	67	12.4189017909539
1	chr1_169455434_rs2056926_G_C_alt_GGCGTTATCACGA	67	61	128	23.7256631230164
1	chr1_169455434_rs2056926_G_C_alt_GACGGTATAATGC	116	75	191	35.4031379413761
1	chr1_169455434_rs2056926_G_C_alt_ACCGTTCCTTCGA	118	69	187	34.6617109687818
1	chr1_169455434_rs2056926_G_C_alt_GTGTCGGCAATAC	93	102	195	36.1445649139704
1	chr1_169455434_rs2056926_G_C_alt_GGTGTATACCGTC	103	50	153	28.3595817017306
1	chr1_169455434_rs2056926_G_C_alt_CCGTGGAACTAAC	64	47	111	20.5745984894908
1	chr1_169455434_rs2056926_G_C_alt_TAGGTCAGCGAAC	105	66	171	31.6960030784048
1	chr1_169455434_rs2056926_G_C_alt_CCATCGCATCAAC	12	11	23	4.26320509241702
1	chr1_169455434_rs2056926_G_C_alt_GGACTCTTACGAC	76	49	125	23.1695928935708
1	chr1_169455434_rs2056926_G_C_alt_GAAGCAATCTCCA	77	38	115	21.3160254620851
1	chr1_169455434_rs2056926_G_C_alt_ACGAGTCCGTTGA	130	67	197	36.5152784002675
1	chr1_169455434_rs2056926_G_C_alt_CAAGATCGATAGC	115	40	155	28.7302951880277
1	chr1_169455434_rs2056926_G_C_alt_GTGATGAACACCG	69	22	91	16.8674636265195
1	chr1_169455434_rs2056926_G_C_alt_ACGCTTACTTACG	147	32	179	33.1788570235933
1	chr1_169455434_rs2056926_G_C_alt_AATCATCACTGCG	121	62	183	33.9202839961876
1	chr1_169455434_rs2056926_G_C_alt_GCGCCAATAACTA	75	28	103	19.0917445443023
1	chr1_169455434_rs2056926_G_C_alt_AGCAAGTCGCAAC	115	61	176	32.6227867941476
1	chr1_169455434_rs2056926_G_C_alt_ACGTTACTCTCGC	22	29	51	9.45319390057687
1	chr1_169455434_rs2056926_G_C_alt_CCGTAAGATTGCC	170	30	200	37.0713486297132
1	chr1_169455434_rs2056926_G_C_alt_GCATCTATCTTCG	23	30	53	9.823907386874
1	chr1_169455434_rs2056926_G_C_alt_GGCGTAAGTTGAT	95	50	145	26.8767277565421
1	chr1_169455434_rs2056926_G_C_alt_CCGATTGCATTCC	146	50	196	36.3299216571189
1	chr1_169455434_rs2056926_G_C_alt_GAGATCGGATCTT	107	45	152	28.174224958582
1	chr1_169455434_rs2056926_G_C_alt_GAATGAGCACACG	80	38	118	21.8720956915308
1	chr1_169455434_rs2056926_G_C_alt_GTTGTGCGAGCTT	26	14	40	7.41426972594264
1	chr1_169455434_rs2056926_G_C_alt_AGCGACTGATAAC	161	80	241	44.6709750988044
1	chr1_169455434_rs2056926_G_C_alt_ACTACAGGTCTAC	64	58	122	22.6135226641251
1	chr1_169455434_rs2056926_G_C_alt_ACGTTCCAACGCA	146	73	219	40.593126749536
1	chr1_169455434_rs2056926_G_C_alt_TACGGAGGCGATA	69	39	108	20.0185282600451
1	chr1_169455434_rs2056926_G_C_alt_AATAAGGCGGACT	82	42	124	22.9842361504222
1	chr1_169455434_rs2056926_G_C_alt_TACACGAGCAGTA	104	55	159	29.471722160622
1	chr1_169455434_rs2056926_G_C_alt_GACAATCGTTGCC	79	85	164	30.3985058763648
1	chr1_169455434_rs2056926_G_C_alt_CCATTGAGCGGTA	99	41	140	25.9499440407992
1	chr1_169455434_rs2056926_G_C_alt_TTACGTACGCGAT	84	24	108	20.0185282600451
1	chr1_169456045_rs12408451_A_G_ref_TAGTGACTCGACG	189	64	253	46.8952560165872
1	chr1_169456045_rs12408451_A_G_ref_TATACGTCGGTCG	106	48	154	28.5449384448792
1	chr1_169456045_rs12408451_A_G_ref_TGCGCGTAATGAT	194	40	234	43.3734778967644
1	chr1_169456045_rs12408451_A_G_ref_GAGTCTAACCGTC	114	30	144	26.6913710133935
1	chr1_169456045_rs12408451_A_G_ref_GAGAGTAGCGCAT	169	63	232	43.0027644104673
1	chr1_169456045_rs12408451_A_G_ref_AATCGTGGACGTA	175	67	242	44.856331841953
1	chr1_169456045_rs12408451_A_G_ref_AGTAATCGCACCT	53	26	79	14.6431827087367
1	chr1_169456045_rs12408451_A_G_ref_TAACGCTTAGTGC	178	76	254	47.0806127597358
1	chr1_169456045_rs12408451_A_G_ref_CCGAATCGTGAAC	87	46	133	24.6524468387593
1	chr1_169456045_rs12408451_A_G_ref_TACGTGCTAGACG	142	78	220	40.7784834926845
1	chr1_169456045_rs12408451_A_G_ref_GTAAGTACGATGC	147	68	215	39.8516997769417
1	chr1_169456045_rs12408451_A_G_ref_GTTGCCGAGACTT	207	56	263	48.7488234480729
1	chr1_169456045_rs12408451_A_G_ref_TTGGTAACGCTAC	225	73	298	55.2363094582727
1	chr1_169456045_rs12408451_A_G_ref_GATGTCGTTGACT	182	71	253	46.8952560165872
1	chr1_169456045_rs12408451_A_G_ref_TACATGACCACCG	153	79	232	43.0027644104673
1	chr1_169456045_rs12408451_A_G_ref_CACTCGTAGTCAT	161	68	229	42.4466941810216
1	chr1_169456045_rs12408451_A_G_ref_CTTCGATCTTGCG	213	94	307	56.9045201466098
1	chr1_169456045_rs12408451_A_G_ref_ACGTATCCTCGCA	35	19	54	10.0092641300226
1	chr1_169456045_rs12408451_A_G_ref_GTCCATTGGCGAT	29	13	42	7.78498321223977
1	chr1_169456045_rs12408451_A_G_ref_GGTTAGTTACCAC	184	62	246	45.5977588145472
1	chr1_169456045_rs12408451_A_G_ref_GGCATACTAGGTA	208	41	249	46.1538290439929
1	chr1_169456045_rs12408451_A_G_ref_GAATCGAGTCGTA	141	68	209	38.7395593180503
1	chr1_169456045_rs12408451_A_G_ref_GCCATCAAGAGTC	57	24	81	15.0138961950338
1	chr1_169456045_rs12408451_A_G_ref_GTTCTGTACCGCA	189	40	229	42.4466941810216
1	chr1_169456045_rs12408451_A_G_ref_GGAATCGCATTGA	33	18	51	9.45319390057687
1	chr1_169456045_rs12408451_A_G_ref_AGTTGGAGTAGCG	116	83	199	36.8859918865646
1	chr1_169456045_rs12408451_A_G_ref_TACCGTGCCAACA	240	77	317	58.7580875780954
1	chr1_169456045_rs12408451_A_G_ref_CCGTCGTCATAAC	202	50	252	46.7098992734386
1	chr1_169456045_rs12408451_A_G_ref_TGGTACTCAACCG	155	60	215	39.8516997769417
1	chr1_169456045_rs12408451_A_G_ref_GCCGACATATACT	70	26	96	17.7942473422623
1	chr1_169456045_rs12408451_A_G_ref_GCAATGCACGACT	191	79	270	50.0463206501128
1	chr1_169456045_rs12408451_A_G_ref_CAGGATCGAACTA	152	75	227	42.0759806947245
1	chr1_169456045_rs12408451_A_G_ref_TTACGATGCCGCA	283	63	346	64.1334331294038
1	chr1_169456045_rs12408451_A_G_ref_GCGGATGATTCGA	85	50	135	25.0231603250564
1	chr1_169456045_rs12408451_A_G_ref_ACTCATGGCAATC	158	108	266	49.3048936775186
1	chr1_169456045_rs12408451_A_G_ref_AGCATAGCGTCTT	221	120	341	63.206649413661
1	chr1_169456045_rs12408451_A_G_ref_GGACGCTGATAAC	183	86	269	49.8609639069643
1	chr1_169456045_rs12408451_A_G_ref_GCTAAGACCTAGC	25	8	33	6.11677252390268
1	chr1_169456045_rs12408451_A_G_ref_CACCTAAGTAGTC	130	96	226	41.8906239515759
1	chr1_169456045_rs12408451_A_G_ref_CACTCAACGTTCC	165	58	223	41.3345537221302
1	chr1_169456045_rs12408451_A_G_ref_GCGAGACTATATC	87	44	131	24.2817333524621
1	chr1_169456045_rs12408451_A_G_ref_CCATATCTGTTCC	267	93	360	66.7284275334838
1	chr1_169456045_rs12408451_A_G_ref_CTTGAATCCGAGA	15	21	36	6.67284275334838
1	chr1_169456045_rs12408451_A_G_ref_GCAACTATCACGA	174	49	223	41.3345537221302
1	chr1_169456045_rs12408451_A_G_ref_CACGGTATCTTCT	131	51	182	33.734927253039
1	chr1_169456045_rs12408451_A_G_ref_GTCGAATATCCGA	323	88	411	76.1816214340606
1	chr1_169456045_rs12408451_A_G_ref_GCTGTTCCGTCAT	194	98	292	54.1241689993813
1	chr1_169456045_rs12408451_A_G_ref_TACCTGTAGAGTC	143	80	223	41.3345537221302
1	chr1_169456045_rs12408451_A_G_ref_GGTACGGTAATCG	129	82	211	39.1102728043474
1	chr1_169456045_rs12408451_A_G_ref_GGAGTAATACGCC	199	66	265	49.11953693437
1	chr1_169456045_rs12408451_A_G_alt_TACACGTACTCCG	151	105	256	47.4513262460329
1	chr1_169456045_rs12408451_A_G_alt_GGAGCATGCAATA	104	64	168	31.1399328489591
1	chr1_169456045_rs12408451_A_G_alt_CCATGCTAATGCA	229	89	318	58.943444321244
1	chr1_169456045_rs12408451_A_G_alt_CCGGAATACATTC	102	44	146	27.0620844996906
1	chr1_169456045_rs12408451_A_G_alt_AGCGCGTCTAGTA	87	41	128	23.7256631230164
1	chr1_169456045_rs12408451_A_G_alt_GTGCTAATCGCAT	156	32	188	34.8470677119304
1	chr1_169456045_rs12408451_A_G_alt_CAGGCCGTCTAAT	215	54	269	49.8609639069643
1	chr1_169456045_rs12408451_A_G_alt_CACGATACTACGA	142	96	238	44.1149048693587
1	chr1_169456045_rs12408451_A_G_alt_CATTAAGTCCGAC	262	62	324	60.0555847801354
1	chr1_169456045_rs12408451_A_G_alt_TGCGTCTCATGGA	146	27	173	32.0667165647019
1	chr1_169456045_rs12408451_A_G_alt_GGCCAATCAATCG	147	49	196	36.3299216571189
1	chr1_169456045_rs12408451_A_G_alt_GCAATTCGCGCTT	329	102	431	79.888756297032
1	chr1_169456045_rs12408451_A_G_alt_GTGTTGCATTCGC	96	56	152	28.174224958582
1	chr1_169456045_rs12408451_A_G_alt_GCGACTTACCAAC	26	28	54	10.0092641300226
1	chr1_169456045_rs12408451_A_G_alt_CTATCTTCAGCCG	97	61	158	29.2863654174734
1	chr1_169456045_rs12408451_A_G_alt_ACGGATCTTGACG	273	99	372	68.9527084512666
1	chr1_169456045_rs12408451_A_G_alt_ACCAAGCGTTACG	217	68	285	52.8266717973413
1	chr1_169456045_rs12408451_A_G_alt_GGACACGTGTAAT	175	141	316	58.5727308349469
1	chr1_169456045_rs12408451_A_G_alt_CAACCAACACGAT	184	62	246	45.5977588145472
1	chr1_169456045_rs12408451_A_G_alt_TAGCATCCGTTGA	157	57	214	39.6663430337931
1	chr1_169456045_rs12408451_A_G_alt_GGTTACAAGCTAC	202	66	268	49.6756071638157
1	chr1_169456045_rs12408451_A_G_alt_GGTGCCGAGATTA	156	46	202	37.4420621160103
1	chr1_169456045_rs12408451_A_G_alt_AGTAATGCCGAAC	266	152	418	77.4791186361006
1	chr1_169456045_rs12408451_A_G_alt_TTGCACGATTCGA	228	68	296	54.8655959719755
1	chr1_169456045_rs12408451_A_G_alt_GTACACGCGATGA	217	51	268	49.6756071638157
1	chr1_169456045_rs12408451_A_G_alt_GCTTCCGATTCTT	189	84	273	50.6023908795585
1	chr1_169456045_rs12408451_A_G_alt_CTTGACGAACAGA	211	56	267	49.4902504206671
1	chr1_169456045_rs12408451_A_G_alt_GTGGTCTTATCCT	343	105	448	83.0398209305576
1	chr1_169456045_rs12408451_A_G_alt_AAGGTTAACCAGC	178	27	205	37.998132345456
1	chr1_169456045_rs12408451_A_G_alt_CACCTGCAATCCA	103	40	143	26.5060142702449
1	chr1_169456045_rs12408451_A_G_alt_GTAGGCTTGGATA	22	51	73	13.5310422498453
1	chr1_169456045_rs12408451_A_G_alt_GTCAACCTTACAC	71	24	95	17.6088905991138
1	chr1_169456045_rs12408451_A_G_alt_GACCACAACGCTT	244	132	376	69.6941354238608
1	chr1_169456045_rs12408451_A_G_alt_GAGGTACTCTTGA	136	72	208	38.5542025749017
1	chr1_169456045_rs12408451_A_G_alt_GAGACGATATAGC	177	87	264	48.9341801912214
1	chr1_169456045_rs12408451_A_G_alt_GGATTCCGAGCAT	26	17	43	7.97033995538834
1	chr1_169456045_rs12408451_A_G_alt_CATTCATACCGCA	228	69	297	55.0509527151241
1	chr1_169456045_rs12408451_A_G_alt_GTTGAACGTTAGC	157	69	226	41.8906239515759
1	chr1_169456045_rs12408451_A_G_alt_CCATCCGTTACGA	180	70	250	46.3391857871415
1	chr1_169456045_rs12408451_A_G_alt_CCGCTTCTAGTGA	196	68	264	48.9341801912214
1	chr1_169456045_rs12408451_A_G_alt_AGTACACTGCGTA	97	40	137	25.3938738113535
1	chr1_169456045_rs12408451_A_G_alt_AATCTCGCGCAAT	167	44	211	39.1102728043474
1	chr1_169456045_rs12408451_A_G_alt_AATCGACGGTCAT	83	23	106	19.647814773748
1	chr1_169456045_rs12408451_A_G_alt_CACCGTTAGTACT	38	18	56	10.3799776163197
1	chr1_169456045_rs12408451_A_G_alt_GCTCGATACACTT	257	116	373	69.1380651944151
1	chr1_169456045_rs12408451_A_G_alt_TACGTCCGCTAAT	94	45	139	25.7645872976507
1	chr1_169456045_rs12408451_A_G_alt_GGCAGATTACTCT	66	32	98	18.1649608285595
1	chr1_169456045_rs12408451_A_G_alt_CAACTGTTACAGC	140	34	174	32.2520733078505
1	chr1_169456045_rs12408451_A_G_alt_AGTCGTGCCGTTA	135	51	186	34.4763542256333
1	chr1_169456045_rs12408451_A_G_alt_TTACTAGGCATCG	144	35	179	33.1788570235933
1	chr1_169482304_rs9332676_G_A_ref_GCGTACGTGGTTA	101	34	135	25.0231603250564
1	chr1_169482304_rs9332676_G_A_ref_CCGTGTTAACGAT	84	49	133	24.6524468387593
1	chr1_169482304_rs9332676_G_A_ref_CTCCGGTCGTTAT	91	38	129	23.911019866165
1	chr1_169482304_rs9332676_G_A_ref_CCGTTACGGAACA	78	42	120	22.2428091778279
1	chr1_169482304_rs9332676_G_A_ref_TACTGCGTTCCGA	77	57	134	24.8378035819078
1	chr1_169482304_rs9332676_G_A_ref_GGTCTAATGGATC	88	42	130	24.0963766093136
1	chr1_169482304_rs9332676_G_A_ref_CTAACGATAGTGC	38	36	74	13.7163989929939
1	chr1_169482304_rs9332676_G_A_ref_AGCGAGACATACG	98	18	116	21.5013822052337
1	chr1_169482304_rs9332676_G_A_ref_CAACCATCATGAC	39	23	62	11.4921180752111
1	chr1_169482304_rs9332676_G_A_ref_CAATTGACAGCCG	123	54	177	32.8081435372962
1	chr1_169482304_rs9332676_G_A_ref_GTCCGGTATGACT	152	70	222	41.1491969789817
1	chr1_169482304_rs9332676_G_A_ref_TACACGTACCAGC	90	66	156	28.9156519311763
1	chr1_169482304_rs9332676_G_A_ref_AATGTACGTCCAC	112	46	158	29.2863654174734
1	chr1_169482304_rs9332676_G_A_ref_GGATCATTGGAGA	75	23	98	18.1649608285595
1	chr1_169482304_rs9332676_G_A_ref_CCAATCGACAACA	157	63	220	40.7784834926845
1	chr1_169482304_rs9332676_G_A_ref_TTCGTGTCGCCTA	73	50	123	22.7988794072736
1	chr1_169482304_rs9332676_G_A_ref_GTCTTCGGTCCAT	148	70	218	40.4077700063874
1	chr1_169482304_rs9332676_G_A_ref_ACGGCATAGGATA	90	21	111	20.5745984894908
1	chr1_169482304_rs9332676_G_A_ref_ACCGACATTCGCA	82	70	152	28.174224958582
1	chr1_169482304_rs9332676_G_A_ref_GAAGCTTACGTCT	117	62	179	33.1788570235933
1	chr1_169482304_rs9332676_G_A_ref_GTACCTCTTACGA	99	33	132	24.4670900956107
1	chr1_169482304_rs9332676_G_A_ref_GATTCGTTGTAGC	69	48	117	21.6867389483822
1	chr1_169482304_rs9332676_G_A_ref_TATCACGGTAGCC	53	30	83	15.384609681331
1	chr1_169482304_rs9332676_G_A_ref_ACCGCAGATTAGA	49	57	106	19.647814773748
1	chr1_169482304_rs9332676_G_A_ref_TGAACCGGTAGTC	59	34	93	17.2381771128166
1	chr1_169482304_rs9332676_G_A_ref_GGAGGTACAAGCA	60	23	83	15.384609681331
1	chr1_169482304_rs9332676_G_A_ref_CAACACGAAGCTT	69	25	94	17.4235338559652
1	chr1_169482304_rs9332676_G_A_ref_GCACGCTACTACT	22	9	31	5.74605903760555
1	chr1_169482304_rs9332676_G_A_ref_GTTGACGAGCACA	120	50	170	31.5106463352562
1	chr1_169482304_rs9332676_G_A_ref_GACGCCAACTCAT	75	30	105	19.4624580305994
1	chr1_169482304_rs9332676_G_A_ref_CCAGAAGTGACGA	133	95	228	42.2613374378731
1	chr1_169482304_rs9332676_G_A_ref_TTAGGACCGTCCA	75	54	129	23.911019866165
1	chr1_169482304_rs9332676_G_A_ref_TTGGCCGTAAGCA	88	31	119	22.0574524346794
1	chr1_169482304_rs9332676_G_A_ref_CAAGTAACCGCAT	28	18	46	8.52641018483404
1	chr1_169482304_rs9332676_G_A_ref_GTAAGGCGATAAC	42	27	69	12.7896152772511
1	chr1_169482304_rs9332676_G_A_ref_TTAGCCGAATGAC	97	43	140	25.9499440407992
1	chr1_169482304_rs9332676_G_A_ref_TATAGCGCCAGCA	69	33	102	18.9063878011537
1	chr1_169482304_rs9332676_G_A_ref_GATCATCCAGAAC	78	71	149	27.6181547291363
1	chr1_169482304_rs9332676_G_A_ref_GCCGTAGTAGCAT	35	44	79	14.6431827087367
1	chr1_169482304_rs9332676_G_A_ref_GGCAGATTGATGC	55	30	85	15.7553231676281
1	chr1_169482304_rs9332676_G_A_ref_CTCCGAGAATCAC	165	54	219	40.593126749536
1	chr1_169482304_rs9332676_G_A_ref_ACCATATGCATCG	58	58	116	21.5013822052337
1	chr1_169482304_rs9332676_G_A_ref_GACGTTGCACAGA	56	40	96	17.7942473422623
1	chr1_169482304_rs9332676_G_A_ref_CATTCAAGACGAC	65	50	115	21.3160254620851
1	chr1_169482304_rs9332676_G_A_ref_GTGACTCGAGTAT	85	52	137	25.3938738113535
1	chr1_169482304_rs9332676_G_A_ref_GTCGATAGCCAGA	77	34	111	20.5745984894908
1	chr1_169482304_rs9332676_G_A_ref_CTAATTAAGGCCG	97	71	168	31.1399328489591
1	chr1_169482304_rs9332676_G_A_ref_ACTAAGCGGAACT	70	9	79	14.6431827087367
1	chr1_169482304_rs9332676_G_A_ref_GCGTTAAGATCCA	86	42	128	23.7256631230164
1	chr1_169482304_rs9332676_G_A_ref_GAATTGAGCTACG	46	20	66	12.2335450478054
1	chr1_169482304_rs9332676_G_A_alt_GATGTGATCACCG	181	56	237	43.9295481262102
1	chr1_169482304_rs9332676_G_A_alt_TGAACGAGTGAAC	67	38	105	19.4624580305994
1	chr1_169482304_rs9332676_G_A_alt_AGCGTTCGTAGGA	42	11	53	9.823907386874
1	chr1_169482304_rs9332676_G_A_alt_ACGATGCGTGAAC	84	31	115	21.3160254620851
1	chr1_169482304_rs9332676_G_A_alt_GAGGTAAGAGCTT	64	17	81	15.0138961950338
1	chr1_169482304_rs9332676_G_A_alt_ACGGACTGTCTAC	34	23	57	10.5653343594683
1	chr1_169482304_rs9332676_G_A_alt_GCGAATTAACGGA	56	29	85	15.7553231676281
1	chr1_169482304_rs9332676_G_A_alt_CACTATCGACAAC	144	38	182	33.734927253039
1	chr1_169482304_rs9332676_G_A_alt_GTCTCGCTAACCT	195	63	258	47.82203973233
1	chr1_169482304_rs9332676_G_A_alt_GTTCTCGTTGACT	168	59	227	42.0759806947245
1	chr1_169482304_rs9332676_G_A_alt_AGTTCGGTGTACG	48	41	89	16.4967501402224
1	chr1_169482304_rs9332676_G_A_alt_TAGCTACCTAGCG	42	37	79	14.6431827087367
1	chr1_169482304_rs9332676_G_A_alt_CCAGATCGATGCA	169	42	211	39.1102728043474
1	chr1_169482304_rs9332676_G_A_alt_GCGTCAAGTCGAT	232	83	315	58.3873740917983
1	chr1_169482304_rs9332676_G_A_alt_CATGATCACGTCG	99	77	176	32.6227867941476
1	chr1_169482304_rs9332676_G_A_alt_CCACGGCTAACTA	112	99	211	39.1102728043474
1	chr1_169482304_rs9332676_G_A_alt_GACGACAGTGAGA	79	73	152	28.174224958582
1	chr1_169482304_rs9332676_G_A_alt_CATGACGAACGAC	99	66	165	30.5838626195134
1	chr1_169482304_rs9332676_G_A_alt_GAACACTACTCGC	155	41	196	36.3299216571189
1	chr1_169482304_rs9332676_G_A_alt_AGCGGCAATACAC	167	73	240	44.4856183556558
1	chr1_169482304_rs9332676_G_A_alt_GAGAGTCATTCAC	53	65	118	21.8720956915308
1	chr1_169482304_rs9332676_G_A_alt_GTGAATAACGGTC	69	66	135	25.0231603250564
1	chr1_169482304_rs9332676_G_A_alt_GGCTAGCGTTCTA	55	29	84	15.5699664244795
1	chr1_169482304_rs9332676_G_A_alt_TTGCGGTCGTAAT	85	51	136	25.208517068205
1	chr1_169482304_rs9332676_G_A_alt_ACCGCTACGGATA	133	77	210	38.9249160611989
1	chr1_169482304_rs9332676_G_A_alt_GAGTACGAGAGTC	141	49	190	35.2177811982275
1	chr1_169482304_rs9332676_G_A_alt_ACGTCAATGCTCT	91	47	138	25.5792305545021
1	chr1_169482304_rs9332676_G_A_alt_TTCAGAGTCCACG	118	19	137	25.3938738113535
1	chr1_169482304_rs9332676_G_A_alt_GTGCGAGTACATC	93	24	117	21.6867389483822
1	chr1_169482304_rs9332676_G_A_alt_CCAATGGTAACCT	97	46	143	26.5060142702449
1	chr1_169482304_rs9332676_G_A_alt_GGTTGAGATAGCG	229	78	307	56.9045201466098
1	chr1_169482304_rs9332676_G_A_alt_GTAAGGTCCGAGA	115	51	166	30.769219362662
1	chr1_169482304_rs9332676_G_A_alt_TTGCCGGTATACT	89	28	117	21.6867389483822
1	chr1_169482304_rs9332676_G_A_alt_AATCGCAGAATGC	53	10	63	11.6774748183597
1	chr1_169482304_rs9332676_G_A_alt_CCGGCAATCAATA	49	18	67	12.4189017909539
1	chr1_169482304_rs9332676_G_A_alt_TTCACACGTCGTC	36	54	90	16.6821068833709
1	chr1_169482304_rs9332676_G_A_alt_GCATCCACTACAC	90	61	151	27.9888682154335
1	chr1_169482304_rs9332676_G_A_alt_TTAGCGCATTGAC	131	75	206	38.1834890886046
1	chr1_169482304_rs9332676_G_A_alt_TAACAGCTAGGCG	105	83	188	34.8470677119304
1	chr1_169482304_rs9332676_G_A_alt_GACATTGATTGCG	84	61	145	26.8767277565421
1	chr1_169482304_rs9332676_G_A_alt_GAACGATAACGAC	54	29	83	15.384609681331
1	chr1_169482304_rs9332676_G_A_alt_CCATACAACTAGC	88	62	150	27.8035114722849
1	chr1_169482304_rs9332676_G_A_alt_GCATGTCTATCAC	202	69	271	50.2316773932614
1	chr1_169482304_rs9332676_G_A_alt_GTCTCTAGTCACG	41	20	61	11.3067613320625
1	chr1_169482304_rs9332676_G_A_alt_GCTTCTAACGGCA	88	55	143	26.5060142702449
1	chr1_169482304_rs9332676_G_A_alt_TACTTGCAACCGC	68	12	80	14.8285394518853
1	chr1_169482304_rs9332676_G_A_alt_GCTCGATCGATTC	68	55	123	22.7988794072736
1	chr1_169482304_rs9332676_G_A_alt_ACCGCGAGATATC	93	57	150	27.8035114722849
1	chr1_169482304_rs9332676_G_A_alt_GAGAGCGTCATAC	46	72	118	21.8720956915308
1	chr1_169482304_rs9332676_G_A_alt_GCACTTCAATCGA	62	21	83	15.384609681331
1	chr1_169482677_rs9332673_G_A_ref_GATAATGCCGTGC	27	17	44	8.15569669853691
1	chr1_169482677_rs9332673_G_A_ref_TTACAACCGGTGA	28	7	35	6.48748601019981
1	chr1_169482677_rs9332673_G_A_ref_GTCACCTTCGGTA	52	53	105	19.4624580305994
1	chr1_169482677_rs9332673_G_A_ref_GCCAGATTATAGC	44	9	53	9.823907386874
1	chr1_169482677_rs9332673_G_A_ref_GAATAATCCGGTC	3	0	3	0.556070229445698
1	chr1_169482677_rs9332673_G_A_ref_GATGAGCATACGA	16	5	21	3.89249160611989
1	chr1_169482677_rs9332673_G_A_ref_GGCTGACGACAAT	54	28	82	15.1992529381824
1	chr1_169482677_rs9332673_G_A_ref_CACGCGATGATTC	50	13	63	11.6774748183597
1	chr1_169482677_rs9332673_G_A_ref_GCAGCGATTGATA	60	27	87	16.1260366539252
1	chr1_169482677_rs9332673_G_A_ref_AGTTGGTGCATTC	18	21	39	7.22891298279407
1	chr1_169482677_rs9332673_G_A_ref_GAAGCAACTAAGC	14	7	21	3.89249160611989
1	chr1_169482677_rs9332673_G_A_ref_GAGGTCAGCTATC	51	18	69	12.7896152772511
1	chr1_169482677_rs9332673_G_A_ref_GCCGTTAGATACG	12	8	20	3.70713486297132
1	chr1_169482677_rs9332673_G_A_ref_CCGGTACAATACT	11	3	14	2.59499440407992
1	chr1_169482677_rs9332673_G_A_ref_GTCCAACGTGAAC	20	17	37	6.85819949649694
1	chr1_169482677_rs9332673_G_A_ref_GCGATTCTAGTTC	32	5	37	6.85819949649694
1	chr1_169482677_rs9332673_G_A_ref_GATGCGCTTCAAT	12	11	23	4.26320509241702
1	chr1_169482677_rs9332673_G_A_ref_AAGAGTACGCGAT	44	8	52	9.63855064372543
1	chr1_169482677_rs9332673_G_A_ref_GTGCGGCCATTAT	10	4	14	2.59499440407992
1	chr1_169482677_rs9332673_G_A_ref_CAAGCCGAACAAT	32	20	52	9.63855064372543
1	chr1_169482677_rs9332673_G_A_ref_AGCGGAATCTCCA	20	12	32	5.93141578075411
1	chr1_169482677_rs9332673_G_A_ref_CAGGCGTAGATGA	83	11	94	17.4235338559652
1	chr1_169482677_rs9332673_G_A_ref_CTTGTCCGAGACT	63	22	85	15.7553231676281
1	chr1_169482677_rs9332673_G_A_ref_CTAACTGCCACTT	43	10	53	9.823907386874
1	chr1_169482677_rs9332673_G_A_ref_CATTGCGATAGTC	40	20	60	11.121404588914
1	chr1_169482677_rs9332673_G_A_ref_GTACATAGCGGCA	26	14	40	7.41426972594264
1	chr1_169482677_rs9332673_G_A_ref_GGCAAGCACACAT	47	8	55	10.1946208731711
1	chr1_169482677_rs9332673_G_A_ref_AGTCTTCCTAAGC	25	12	37	6.85819949649694
1	chr1_169482677_rs9332673_G_A_ref_ACACCAACGAACT	5	2	7	1.29749720203996
1	chr1_169482677_rs9332673_G_A_ref_GACCAAGATATCG	47	24	71	13.1603287635482
1	chr1_169482677_rs9332673_G_A_ref_ACCGATCGAGACT	34	7	41	7.59962646909121
1	chr1_169482677_rs9332673_G_A_ref_GCTACTCCGTACT	40	51	91	16.8674636265195
1	chr1_169482677_rs9332673_G_A_ref_ACTTGCGAGATAC	39	3	42	7.78498321223977
1	chr1_169482677_rs9332673_G_A_ref_ACGCATCGACATC	31	6	37	6.85819949649694
1	chr1_169482677_rs9332673_G_A_ref_TTGACTAAGCGCC	56	6	62	11.4921180752111
1	chr1_169482677_rs9332673_G_A_ref_ACATGTTGACGGA	7	14	21	3.89249160611989
1	chr1_169482677_rs9332673_G_A_ref_GGATTCATCACCT	29	14	43	7.97033995538834
1	chr1_169482677_rs9332673_G_A_ref_AATCGGTCCACAT	16	10	26	4.81927532186272
1	chr1_169482677_rs9332673_G_A_ref_AATCAGTCGGTCT	71	22	93	17.2381771128166
1	chr1_169482677_rs9332673_G_A_ref_GCGTTGAACTCCA	27	21	48	8.89712367113117
1	chr1_169482677_rs9332673_G_A_ref_TAGTCTTCCGCTT	12	12	24	4.44856183556558
1	chr1_169482677_rs9332673_G_A_ref_GCATACGATGTTC	8	8	16	2.96570789037706
1	chr1_169482677_rs9332673_G_A_ref_AATCGCGTAGGTA	71	28	99	18.350317571708
1	chr1_169482677_rs9332673_G_A_ref_GTAGTCAATCGCA	8	40	48	8.89712367113117
1	chr1_169482677_rs9332673_G_A_ref_GGCATAGACGTTA	26	23	49	9.08248041427973
1	chr1_169482677_rs9332673_G_A_ref_TAACCAATCGTCG	19	6	25	4.63391857871415
1	chr1_169482677_rs9332673_G_A_ref_GACTTACTACGTC	15	6	21	3.89249160611989
1	chr1_169482677_rs9332673_G_A_ref_GTTAACGGTGCAT	11	28	39	7.22891298279407
1	chr1_169482677_rs9332673_G_A_ref_GCAACCTTATCCA	16	14	30	5.56070229445698
1	chr1_169482677_rs9332673_G_A_ref_GCATCCATGTCAT	43	7	50	9.2678371574283
1	chr1_169482677_rs9332673_G_A_alt_GCATTCACGAGCA	7	10	17	3.15106463352562
1	chr1_169482677_rs9332673_G_A_alt_GACGTCAATACAC	40	7	47	8.7117669279826
1	chr1_169482677_rs9332673_G_A_alt_CCGATACACGGAT	33	34	67	12.4189017909539
1	chr1_169482677_rs9332673_G_A_alt_ACGCGTTGATATC	7	10	17	3.15106463352562
1	chr1_169482677_rs9332673_G_A_alt_GCTACCACAATCG	8	3	11	2.03892417463423
1	chr1_169482677_rs9332673_G_A_alt_GAGCTCGATACGA	29	16	45	8.34105344168547
1	chr1_169482677_rs9332673_G_A_alt_AATCAATCTCGCC	29	14	43	7.97033995538834
1	chr1_169482677_rs9332673_G_A_alt_CTCCTATTGAGCC	45	32	77	14.2724692224396
1	chr1_169482677_rs9332673_G_A_alt_TAGCTGCGATTCG	27	9	36	6.67284275334838
1	chr1_169482677_rs9332673_G_A_alt_GACAGATAGTACG	28	18	46	8.52641018483404
1	chr1_169482677_rs9332673_G_A_alt_GACACAACTACCG	19	28	47	8.7117669279826
1	chr1_169482677_rs9332673_G_A_alt_TACGTGTCGGCAT	3	65	68	12.6042585341025
1	chr1_169482677_rs9332673_G_A_alt_GATACGGCCTAAT	16	6	22	4.07784834926845
1	chr1_169482677_rs9332673_G_A_alt_GGCTAACACCGAT	16	2	18	3.33642137667419
1	chr1_169482677_rs9332673_G_A_alt_GTACGCGACTAAT	18	4	22	4.07784834926845
1	chr1_169482677_rs9332673_G_A_alt_TACATCTGCGGTC	87	48	135	25.0231603250564
1	chr1_169482677_rs9332673_G_A_alt_GTCGGTACTTCAT	22	10	32	5.93141578075411
1	chr1_169482677_rs9332673_G_A_alt_TACGCGAGACAAC	13	17	30	5.56070229445698
1	chr1_169482677_rs9332673_G_A_alt_GACGTAATCCACA	15	3	18	3.33642137667419
1	chr1_169482677_rs9332673_G_A_alt_GGTCCACCTATGA	39	10	49	9.08248041427973
1	chr1_169482677_rs9332673_G_A_alt_ACGCCGTATCTAC	42	9	51	9.45319390057687
1	chr1_169482677_rs9332673_G_A_alt_GGTGCACTGTACT	44	4	48	8.89712367113117
1	chr1_169482677_rs9332673_G_A_alt_GATCTCCAGATCG	20	9	29	5.37534555130841
1	chr1_169482677_rs9332673_G_A_alt_GTTGCGCACATAT	17	12	29	5.37534555130841
1	chr1_169482677_rs9332673_G_A_alt_GTCACAATCGAAC	5	3	8	1.48285394518853
1	chr1_169482677_rs9332673_G_A_alt_GAGAGAGCATCAT	17	5	22	4.07784834926845
1	chr1_169482677_rs9332673_G_A_alt_GCCTTAGCGCTAT	36	12	48	8.89712367113117
1	chr1_169482677_rs9332673_G_A_alt_GACATCGGCTTAC	38	19	57	10.5653343594683
1	chr1_169482677_rs9332673_G_A_alt_ACGACGTGAGATA	48	8	56	10.3799776163197
1	chr1_169482677_rs9332673_G_A_alt_ACCGTTGTCGTGA	39	27	66	12.2335450478054
1	chr1_169482677_rs9332673_G_A_alt_ACAGACAAGCGTA	22	5	27	5.00463206501128
1	chr1_169482677_rs9332673_G_A_alt_GACTACGCCACTT	78	46	124	22.9842361504222
1	chr1_169482677_rs9332673_G_A_alt_TGGTTACTAGGCC	16	14	30	5.56070229445698
1	chr1_169482677_rs9332673_G_A_alt_CCATACCACGACT	30	8	38	7.04355623964551
1	chr1_169482677_rs9332673_G_A_alt_ACCGAGTACTATC	6	14	20	3.70713486297132
1	chr1_169482677_rs9332673_G_A_alt_GAGAGCATGAGTA	42	30	72	13.3456855066968
1	chr1_169482677_rs9332673_G_A_alt_CCAGACTATCTCT	13	9	22	4.07784834926845
1	chr1_169482677_rs9332673_G_A_alt_GATATGAACCAGC	17	2	19	3.52177811982275
1	chr1_169482677_rs9332673_G_A_alt_GTGACTCTATGCG	18	4	22	4.07784834926845
1	chr1_169482677_rs9332673_G_A_alt_ACGAGCGATATCG	24	5	29	5.37534555130841
1	chr1_169482677_rs9332673_G_A_alt_GAAGGATCACCTA	14	6	20	3.70713486297132
1	chr1_169482677_rs9332673_G_A_alt_AGTACGCTTGACG	56	20	76	14.087112479291
1	chr1_169482677_rs9332673_G_A_alt_GTAGGACATTAGC	1	8	9	1.66821068833709
1	chr1_169482677_rs9332673_G_A_alt_CCATCAGTCGATA	13	5	18	3.33642137667419
1	chr1_169482677_rs9332673_G_A_alt_ACCAGTGATAGGA	18	1	19	3.52177811982275
1	chr1_169482677_rs9332673_G_A_alt_GGAGTAATATGCG	91	19	110	20.3892417463423
1	chr1_169482677_rs9332673_G_A_alt_ACACCAGAGCTCT	11	7	18	3.33642137667419
1	chr1_169482677_rs9332673_G_A_alt_GAGAGCATCTACG	16	14	30	5.56070229445698
1	chr1_169482677_rs9332673_G_A_alt_TTAGCGACGGTTA	26	22	48	8.89712367113117
1	chr1_169482677_rs9332673_G_A_alt_TACGGTAGATGCA	49	70	119	22.0574524346794
1	chr1_169483560_rs6027_T_C_ref_ACGATGTTCGTCG	90	21	111	20.5745984894908
1	chr1_169483560_rs6027_T_C_ref_ACAATTCGGCTAC	59	26	85	15.7553231676281
1	chr1_169483560_rs6027_T_C_ref_GTTGTGCGATTCT	42	16	58	10.7506911026168
1	chr1_169483560_rs6027_T_C_ref_ACGCACAACGGTA	29	26	55	10.1946208731711
1	chr1_169483560_rs6027_T_C_ref_CATGTCAAGCCGA	98	35	133	24.6524468387593
1	chr1_169483560_rs6027_T_C_ref_GGCACTGTAACTT	47	14	61	11.3067613320625
1	chr1_169483560_rs6027_T_C_ref_CAACTAGTCGACG	59	27	86	15.9406799107767
1	chr1_169483560_rs6027_T_C_ref_GGATAGCCGGTTA	43	2	45	8.34105344168547
1	chr1_169483560_rs6027_T_C_ref_AGTCGCGAGTTAC	32	56	88	16.3113933970738
1	chr1_169483560_rs6027_T_C_ref_GGCTTATTAGCCT	58	7	65	12.0481883046568
1	chr1_169483560_rs6027_T_C_ref_TACGGAAGCGTGA	32	24	56	10.3799776163197
1	chr1_169483560_rs6027_T_C_ref_CAACAACTACCGA	41	24	65	12.0481883046568
1	chr1_169483560_rs6027_T_C_ref_CCAGTCGACACTT	10	11	21	3.89249160611989
1	chr1_169483560_rs6027_T_C_ref_CTAATGGTCCGAT	55	10	65	12.0481883046568
1	chr1_169483560_rs6027_T_C_ref_GCGGCAAGCATTA	24	45	69	12.7896152772511
1	chr1_169483560_rs6027_T_C_ref_AAGTCGGAACGTA	17	37	54	10.0092641300226
1	chr1_169483560_rs6027_T_C_ref_GTCTGACGATCCT	86	29	115	21.3160254620851
1	chr1_169483560_rs6027_T_C_ref_ACCAATTCGTCAC	11	16	27	5.00463206501128
1	chr1_169483560_rs6027_T_C_ref_GTCGCATAGGCAT	13	6	19	3.52177811982275
1	chr1_169483560_rs6027_T_C_ref_TTGGCTCGCAATC	35	9	44	8.15569669853691
1	chr1_169483560_rs6027_T_C_ref_CTTGAGATACACG	20	23	43	7.97033995538834
1	chr1_169483560_rs6027_T_C_ref_GTGCGTGATAACT	89	23	112	20.7599552326394
1	chr1_169483560_rs6027_T_C_ref_GGCATTACACGTC	30	3	33	6.11677252390268
1	chr1_169483560_rs6027_T_C_ref_CCAACCATTCCGA	102	48	150	27.8035114722849
1	chr1_169483560_rs6027_T_C_ref_GCTACCGAATGCA	27	18	45	8.34105344168547
1	chr1_169483560_rs6027_T_C_ref_ACAGAAGGACTCT	46	26	72	13.3456855066968
1	chr1_169483560_rs6027_T_C_ref_GCTGAACGTAAGC	53	37	90	16.6821068833709
1	chr1_169483560_rs6027_T_C_ref_ACCGACGTGTTGA	33	20	53	9.823907386874
1	chr1_169483560_rs6027_T_C_ref_TGCGCACACCAAT	85	40	125	23.1695928935708
1	chr1_169483560_rs6027_T_C_ref_CCGCATATTAGGA	54	30	84	15.5699664244795
1	chr1_169483560_rs6027_T_C_ref_TAACAACGTCGAC	107	39	146	27.0620844996906
1	chr1_169483560_rs6027_T_C_ref_TAACACGGAGGTA	71	20	91	16.8674636265195
1	chr1_169483560_rs6027_T_C_ref_AGTTGTCTAGTCG	17	28	45	8.34105344168547
1	chr1_169483560_rs6027_T_C_ref_GAATGAGATACCG	23	8	31	5.74605903760555
1	chr1_169483560_rs6027_T_C_ref_ACATGCACGACTA	16	10	26	4.81927532186272
1	chr1_169483560_rs6027_T_C_ref_GTTAGTTCTCGCC	69	24	93	17.2381771128166
1	chr1_169483560_rs6027_T_C_ref_GCCATACGTACAC	31	10	41	7.59962646909121
1	chr1_169483560_rs6027_T_C_ref_AATACGCGCTTCC	74	10	84	15.5699664244795
1	chr1_169483560_rs6027_T_C_ref_AATCGGTCGGACT	78	11	89	16.4967501402224
1	chr1_169483560_rs6027_T_C_ref_GGATCAGCGTAAT	20	5	25	4.63391857871415
1	chr1_169483560_rs6027_T_C_ref_GTCAGACGCAGTA	33	10	43	7.97033995538834
1	chr1_169483560_rs6027_T_C_ref_GCGATCACAATAC	128	38	166	30.769219362662
1	chr1_169483560_rs6027_T_C_ref_AATGTCCGGACTA	64	20	84	15.5699664244795
1	chr1_169483560_rs6027_T_C_ref_GTCCGCTTGTACT	52	15	67	12.4189017909539
1	chr1_169483560_rs6027_T_C_ref_GCCGCATCATTAC	27	24	51	9.45319390057687
1	chr1_169483560_rs6027_T_C_ref_GAAGCCTAATCAC	69	12	81	15.0138961950338
1	chr1_169483560_rs6027_T_C_ref_TACGCGTTAATCC	10	8	18	3.33642137667419
1	chr1_169483560_rs6027_T_C_ref_GAAGGCTTATGCG	45	12	57	10.5653343594683
1	chr1_169483560_rs6027_T_C_ref_ACTTGCAGGTACG	104	24	128	23.7256631230164
1	chr1_169483560_rs6027_T_C_ref_TAACAGACGACCT	17	9	26	4.81927532186272
1	chr1_169483560_rs6027_T_C_alt_ACGTAAGTCGCCT	54	12	66	12.2335450478054
1	chr1_169483560_rs6027_T_C_alt_GTGGTAACCATTC	32	22	54	10.0092641300226
1	chr1_169483560_rs6027_T_C_alt_GGCAATACCGATA	10	3	13	2.40963766093136
1	chr1_169483560_rs6027_T_C_alt_CCGGCAATTATCC	60	30	90	16.6821068833709
1	chr1_169483560_rs6027_T_C_alt_AGTATACTCCGCA	21	9	30	5.56070229445698
1	chr1_169483560_rs6027_T_C_alt_ACGTTGTTGTGCC	60	24	84	15.5699664244795
1	chr1_169483560_rs6027_T_C_alt_GAGGATTGGATGC	36	6	42	7.78498321223977
1	chr1_169483560_rs6027_T_C_alt_GACAGTCTAGTGA	15	2	17	3.15106463352562
1	chr1_169483560_rs6027_T_C_alt_AGTGCGTCAACCT	92	19	111	20.5745984894908
1	chr1_169483560_rs6027_T_C_alt_CTTGTCCGGAGTA	62	24	86	15.9406799107767
1	chr1_169483560_rs6027_T_C_alt_GTTGGTCGTGTAT	63	65	128	23.7256631230164
1	chr1_169483560_rs6027_T_C_alt_GCACTAGACGCAT	63	38	101	18.7210310580052
1	chr1_169483560_rs6027_T_C_alt_GCTACTATCCAAC	21	8	29	5.37534555130841
1	chr1_169483560_rs6027_T_C_alt_GCTCCATAACTCT	75	24	99	18.350317571708
1	chr1_169483560_rs6027_T_C_alt_TACACGGTCACAC	32	12	44	8.15569669853691
1	chr1_169483560_rs6027_T_C_alt_ACTAACGACGTCG	60	11	71	13.1603287635482
1	chr1_169483560_rs6027_T_C_alt_GGAACTCGGAGTA	47	17	64	11.8628315615082
1	chr1_169483560_rs6027_T_C_alt_ACTACGTTGGTCG	58	22	80	14.8285394518853
1	chr1_169483560_rs6027_T_C_alt_TATATTGCCGTGC	92	25	117	21.6867389483822
1	chr1_169483560_rs6027_T_C_alt_GTGTTACGGCGAT	67	18	85	15.7553231676281
1	chr1_169483560_rs6027_T_C_alt_CCATGTAAGACAC	58	15	73	13.5310422498453
1	chr1_169483560_rs6027_T_C_alt_GTGGTCAATTGCC	39	8	47	8.7117669279826
1	chr1_169483560_rs6027_T_C_alt_GACAATACACCGA	52	36	88	16.3113933970738
1	chr1_169483560_rs6027_T_C_alt_GTTCGTATGTAGC	35	12	47	8.7117669279826
1	chr1_169483560_rs6027_T_C_alt_AATCAGAGTCGTC	68	8	76	14.087112479291
1	chr1_169483560_rs6027_T_C_alt_CACGTCTACGCAT	54	21	75	13.9017557361425
1	chr1_169483560_rs6027_T_C_alt_TAGTTCCGACACG	82	58	140	25.9499440407992
1	chr1_169483560_rs6027_T_C_alt_AGTTCGAGCACGA	16	7	23	4.26320509241702
1	chr1_169483560_rs6027_T_C_alt_TACCATGCTCGCA	82	22	104	19.2771012874509
1	chr1_169483560_rs6027_T_C_alt_TTACTTCGACGAC	28	17	45	8.34105344168547
1	chr1_169483560_rs6027_T_C_alt_TACCTCCGTAAGC	182	47	229	42.4466941810216
1	chr1_169483560_rs6027_T_C_alt_GTCATTACGCTCT	104	10	114	21.1306687189365
1	chr1_169483560_rs6027_T_C_alt_GGATCTGATTCCG	97	39	136	25.208517068205
1	chr1_169483560_rs6027_T_C_alt_CAACTACGATCCT	66	38	104	19.2771012874509
1	chr1_169483560_rs6027_T_C_alt_GGTTGGCTTACGA	40	3	43	7.97033995538834
1	chr1_169483560_rs6027_T_C_alt_CAGCGTCAACTAT	45	23	68	12.6042585341025
1	chr1_169483560_rs6027_T_C_alt_AATCCGAACGATC	50	19	69	12.7896152772511
1	chr1_169483560_rs6027_T_C_alt_GAATGCTTGGACG	1	14	15	2.78035114722849
1	chr1_169483560_rs6027_T_C_alt_AATAAGCGATCGC	71	29	100	18.5356743148566
1	chr1_169483560_rs6027_T_C_alt_TACCGCAAGCAAT	32	18	50	9.2678371574283
1	chr1_169483560_rs6027_T_C_alt_GAATTATCGAGCC	45	16	61	11.3067613320625
1	chr1_169483560_rs6027_T_C_alt_AGCCGACACTCAT	46	26	72	13.3456855066968
1	chr1_169483560_rs6027_T_C_alt_GGTAATTAAGCGC	47	42	89	16.4967501402224
1	chr1_169483560_rs6027_T_C_alt_CACGACGTATCCT	36	23	59	10.9360478457654
1	chr1_169483560_rs6027_T_C_alt_TACAGGTACTTCG	1	3	4	0.741426972594264
1	chr1_169483560_rs6027_T_C_alt_GGTGTTGCGAACT	30	22	52	9.63855064372543
1	chr1_169483560_rs6027_T_C_alt_TTGCCGCATTACG	36	21	57	10.5653343594683
1	chr1_169483560_rs6027_T_C_alt_ACCAGTTGAGACG	40	32	72	13.3456855066968
1	chr1_169483560_rs6027_T_C_alt_GCAAGTTGGTGAT	106	49	155	28.7302951880277
1	chr1_169483560_rs6027_T_C_alt_GTGGTAACGGACT	38	31	69	12.7896152772511
1	chr1_169497613_rs9332629_C_T_ref_GTAAGGCCTATCG	70	71	141	26.1353007839478
1	chr1_169497613_rs9332629_C_T_ref_GCACCTACATAAC	136	16	152	28.174224958582
1	chr1_169497613_rs9332629_C_T_ref_TGCGTAGTAGGTA	78	53	131	24.2817333524621
1	chr1_169497613_rs9332629_C_T_ref_GGTGTATCTTGCC	86	38	124	22.9842361504222
1	chr1_169497613_rs9332629_C_T_ref_GCTCACTACTCCA	209	79	288	53.382742026787
1	chr1_169497613_rs9332629_C_T_ref_AATCTACGCGTCT	213	61	274	50.7877476227071
1	chr1_169497613_rs9332629_C_T_ref_GCATGTTGATCGC	166	58	224	41.5199104652788
1	chr1_169497613_rs9332629_C_T_ref_GTTGACCGAGCAT	69	39	108	20.0185282600451
1	chr1_169497613_rs9332629_C_T_ref_GAAGAATGGATCC	61	45	106	19.647814773748
1	chr1_169497613_rs9332629_C_T_ref_TGGTCGGTTCAAT	43	29	72	13.3456855066968
1	chr1_169497613_rs9332629_C_T_ref_ACTTGATCCGGTC	9	11	20	3.70713486297132
1	chr1_169497613_rs9332629_C_T_ref_ACGTTGATCCGCA	52	33	85	15.7553231676281
1	chr1_169497613_rs9332629_C_T_ref_TTCAATACCGCCG	298	97	395	73.2159135436836
1	chr1_169497613_rs9332629_C_T_ref_GTCGTAACCACGA	182	51	233	43.1881211536159
1	chr1_169497613_rs9332629_C_T_ref_TACCTCGGCCAAT	133	57	190	35.2177811982275
1	chr1_169497613_rs9332629_C_T_ref_TACGGAGCATGCA	103	67	170	31.5106463352562
1	chr1_169497613_rs9332629_C_T_ref_ACACGAGGTAACA	111	64	175	32.4374300509991
1	chr1_169497613_rs9332629_C_T_ref_ACCGGAGATTCTT	97	43	140	25.9499440407992
1	chr1_169497613_rs9332629_C_T_ref_TTACGACGGCTAC	72	51	123	22.7988794072736
1	chr1_169497613_rs9332629_C_T_ref_CACCGTCATTCTA	81	32	113	20.945311975788
1	chr1_169497613_rs9332629_C_T_ref_GACCAATCCAACA	88	50	138	25.5792305545021
1	chr1_169497613_rs9332629_C_T_ref_TGCGCGTACTCAT	114	60	174	32.2520733078505
1	chr1_169497613_rs9332629_C_T_ref_ACGTTAGTGATGC	66	39	105	19.4624580305994
1	chr1_169497613_rs9332629_C_T_ref_GTGTAGGCTAACA	91	76	167	30.9545761058105
1	chr1_169497613_rs9332629_C_T_ref_ACGCTGGTTGTTA	162	53	215	39.8516997769417
1	chr1_169497613_rs9332629_C_T_ref_CCAGACCGTTAAC	146	61	207	38.3688458317532
1	chr1_169497613_rs9332629_C_T_ref_CAACAATGACCGA	94	57	151	27.9888682154335
1	chr1_169497613_rs9332629_C_T_ref_GGAAGTTGGATCG	83	22	105	19.4624580305994
1	chr1_169497613_rs9332629_C_T_ref_GTCTACGCGCTAT	71	77	148	27.4327979859878
1	chr1_169497613_rs9332629_C_T_ref_GGTCAACTACAAC	149	79	228	42.2613374378731
1	chr1_169497613_rs9332629_C_T_ref_CCAACAGAGACTA	38	30	68	12.6042585341025
1	chr1_169497613_rs9332629_C_T_ref_GTTCTAGCATGGA	102	83	185	34.2909974824847
1	chr1_169497613_rs9332629_C_T_ref_CACGCAGTTGACT	48	31	79	14.6431827087367
1	chr1_169497613_rs9332629_C_T_ref_GTAGGTCTCGATA	120	58	178	32.9935002804447
1	chr1_169497613_rs9332629_C_T_ref_CTTGACCACACTA	47	55	102	18.9063878011537
1	chr1_169497613_rs9332629_C_T_ref_AGCCGTCTTCGAT	283	83	366	67.8405679923752
1	chr1_169497613_rs9332629_C_T_ref_CAATCGTCCGTTC	132	44	176	32.6227867941476
1	chr1_169497613_rs9332629_C_T_ref_AGCAATTGCAGCA	133	54	187	34.6617109687818
1	chr1_169497613_rs9332629_C_T_ref_ACACGGCATATTC	125	40	165	30.5838626195134
1	chr1_169497613_rs9332629_C_T_ref_CCGGAGATAAGCA	78	47	125	23.1695928935708
1	chr1_169497613_rs9332629_C_T_ref_GAGACAATCGCTT	65	29	94	17.4235338559652
1	chr1_169497613_rs9332629_C_T_ref_GACTCGGAGATAC	73	50	123	22.7988794072736
1	chr1_169497613_rs9332629_C_T_ref_GTGTTCTAACGCA	138	21	159	29.471722160622
1	chr1_169497613_rs9332629_C_T_ref_GTAAGCTAGGTCC	67	34	101	18.7210310580052
1	chr1_169497613_rs9332629_C_T_ref_GGTTGTTAAGTCG	55	20	75	13.9017557361425
1	chr1_169497613_rs9332629_C_T_ref_ACGATCGGAGCAT	161	75	236	43.7441913830616
1	chr1_169497613_rs9332629_C_T_ref_TTAGCGCGACTTA	120	21	141	26.1353007839478
1	chr1_169497613_rs9332629_C_T_ref_GCGATTAGATCCA	107	41	148	27.4327979859878
1	chr1_169497613_rs9332629_C_T_ref_GCAACACGACACT	115	56	171	31.6960030784048
1	chr1_169497613_rs9332629_C_T_ref_GCTCGAATGAATC	170	68	238	44.1149048693587
1	chr1_169497613_rs9332629_C_T_alt_GCTATCACGCTAT	165	35	200	37.0713486297132
1	chr1_169497613_rs9332629_C_T_alt_GGACGTCGTAACT	129	39	168	31.1399328489591
1	chr1_169497613_rs9332629_C_T_alt_AATTCACGCCGTC	92	63	155	28.7302951880277
1	chr1_169497613_rs9332629_C_T_alt_TAGTCGCTACGAC	123	37	160	29.6570789037706
1	chr1_169497613_rs9332629_C_T_alt_TACCGAACGACGA	136	64	200	37.0713486297132
1	chr1_169497613_rs9332629_C_T_alt_ACGACCGAATAGA	38	13	51	9.45319390057687
1	chr1_169497613_rs9332629_C_T_alt_GATTCACTTGCGC	131	61	192	35.5884946845247
1	chr1_169497613_rs9332629_C_T_alt_ACACGACATATCC	59	50	109	20.2038850031937
1	chr1_169497613_rs9332629_C_T_alt_ACGCGATCCGTTA	82	26	108	20.0185282600451
1	chr1_169497613_rs9332629_C_T_alt_CACGTTCGCTTAC	64	33	97	17.9796040854109
1	chr1_169497613_rs9332629_C_T_alt_GACTGCGTTACCA	93	37	130	24.0963766093136
1	chr1_169497613_rs9332629_C_T_alt_GATACTGGTAGTC	119	41	160	29.6570789037706
1	chr1_169497613_rs9332629_C_T_alt_CCGCTCCTAACTA	210	46	256	47.4513262460329
1	chr1_169497613_rs9332629_C_T_alt_TAGCGTATTCGCC	87	43	130	24.0963766093136
1	chr1_169497613_rs9332629_C_T_alt_ACATAACCAACCG	79	54	133	24.6524468387593
1	chr1_169497613_rs9332629_C_T_alt_GAGTACTCAACCA	150	43	193	35.7738514276732
1	chr1_169497613_rs9332629_C_T_alt_TTAGACACGCGAT	142	35	177	32.8081435372962
1	chr1_169497613_rs9332629_C_T_alt_GTATATCCGGTCG	100	40	140	25.9499440407992
1	chr1_169497613_rs9332629_C_T_alt_AAGAGTTCCACCA	76	50	126	23.3549496367193
1	chr1_169497613_rs9332629_C_T_alt_GCTGTTATGAGCG	150	57	207	38.3688458317532
1	chr1_169497613_rs9332629_C_T_alt_ACCGATACGTACG	99	35	134	24.8378035819078
1	chr1_169497613_rs9332629_C_T_alt_AGCGTGTAGACCA	118	79	197	36.5152784002675
1	chr1_169497613_rs9332629_C_T_alt_TTACGAGTCATCC	131	61	192	35.5884946845247
1	chr1_169497613_rs9332629_C_T_alt_TACGCCACAATAC	171	50	221	40.9638402358331
1	chr1_169497613_rs9332629_C_T_alt_GCATACGCATATC	56	43	99	18.350317571708
1	chr1_169497613_rs9332629_C_T_alt_GAGGTCTTATCGA	129	62	191	35.4031379413761
1	chr1_169497613_rs9332629_C_T_alt_GGTCTACCGGTTA	97	61	158	29.2863654174734
1	chr1_169497613_rs9332629_C_T_alt_TTGCGATCACGCA	109	51	160	29.6570789037706
1	chr1_169497613_rs9332629_C_T_alt_GCATCAATACAGC	169	23	192	35.5884946845247
1	chr1_169497613_rs9332629_C_T_alt_GTGGCGCATTCAT	170	48	218	40.4077700063874
1	chr1_169497613_rs9332629_C_T_alt_CACTCGTATGACG	99	61	160	29.6570789037706
1	chr1_169497613_rs9332629_C_T_alt_GGTTGGATGCATC	45	12	57	10.5653343594683
1	chr1_169497613_rs9332629_C_T_alt_TGAACATGTGGCG	76	27	103	19.0917445443023
1	chr1_169497613_rs9332629_C_T_alt_GCGTCTGATATGC	297	67	364	67.469854506078
1	chr1_169497613_rs9332629_C_T_alt_GACGTCGAACAGA	56	43	99	18.350317571708
1	chr1_169497613_rs9332629_C_T_alt_CCGGTAAGATCCT	63	32	95	17.6088905991138
1	chr1_169497613_rs9332629_C_T_alt_GATAGGTCTCGCA	94	57	151	27.9888682154335
1	chr1_169497613_rs9332629_C_T_alt_GGCTCGTCACAAT	108	28	136	25.208517068205
1	chr1_169497613_rs9332629_C_T_alt_CAAGGTTGAGTTC	59	52	111	20.5745984894908
1	chr1_169497613_rs9332629_C_T_alt_AATGCGGCACTAT	79	30	109	20.2038850031937
1	chr1_169497613_rs9332629_C_T_alt_ACATAGTCGGCCA	181	55	236	43.7441913830616
1	chr1_169497613_rs9332629_C_T_alt_TAGCTACACGACT	91	45	136	25.208517068205
1	chr1_169497613_rs9332629_C_T_alt_ACCGCCTAAGATA	76	23	99	18.350317571708
1	chr1_169497613_rs9332629_C_T_alt_CCAGAACGCTTCT	107	36	143	26.5060142702449
1	chr1_169497613_rs9332629_C_T_alt_AGCGATAGTACAC	130	43	173	32.0667165647019
1	chr1_169497613_rs9332629_C_T_alt_ACACCAGAACCTA	65	49	114	21.1306687189365
1	chr1_169497613_rs9332629_C_T_alt_CACGTTCTAGTGA	86	52	138	25.5792305545021
1	chr1_169497613_rs9332629_C_T_alt_TGCGTAATTGTGC	101	17	118	21.8720956915308
1	chr1_169497613_rs9332629_C_T_alt_GTCCGAGATACAT	142	103	245	45.4124020713987
1	chr1_169497613_rs9332629_C_T_alt_CTTGTGAGCACTA	92	52	144	26.6913710133935
1	chr10_103991380_rs2281983_G_A_ref_ACGACCATCTTGA	13	2	15	2.78035114722849
1	chr10_103991380_rs2281983_G_A_ref_ACATACGCCGTGA	58	44	102	18.9063878011537
1	chr10_103991380_rs2281983_G_A_ref_CAGCTTACCGTGA	24	3	27	5.00463206501128
1	chr10_103991380_rs2281983_G_A_ref_GGATAAGAGTTCC	108	34	142	26.3206575270964
1	chr10_103991380_rs2281983_G_A_ref_AAGATGCACGCCT	34	27	61	11.3067613320625
1	chr10_103991380_rs2281983_G_A_ref_TGGTTCATACGGC	19	25	44	8.15569669853691
1	chr10_103991380_rs2281983_G_A_ref_CACGGTCGGAATA	57	38	95	17.6088905991138
1	chr10_103991380_rs2281983_G_A_ref_GTCCTTAAGGTGA	4	5	9	1.66821068833709
1	chr10_103991380_rs2281983_G_A_ref_GGAACAATCTGCG	117	43	160	29.6570789037706
1	chr10_103991380_rs2281983_G_A_ref_GACTACGGTCATC	137	54	191	35.4031379413761
1	chr10_103991380_rs2281983_G_A_ref_GCGTAATTGAGCA	116	69	185	34.2909974824847
1	chr10_103991380_rs2281983_G_A_ref_GCATGTCTTCGAC	247	79	326	60.4262982664325
1	chr10_103991380_rs2281983_G_A_ref_GCCGAGCTATACT	89	49	138	25.5792305545021
1	chr10_103991380_rs2281983_G_A_ref_GTTACAGTCGCCT	7	7	14	2.59499440407992
1	chr10_103991380_rs2281983_G_A_ref_GCGTTAGAACCTA	197	60	257	47.6366829891815
1	chr10_103991380_rs2281983_G_A_ref_TTCATCGAGAGCA	74	26	100	18.5356743148566
1	chr10_103991380_rs2281983_G_A_ref_AATCAGGCGCTTA	187	86	273	50.6023908795585
1	chr10_103991380_rs2281983_G_A_ref_TACACTTCTCGCG	350	91	441	81.7423237285176
1	chr10_103991380_rs2281983_G_A_ref_CAGGTCAACGCTT	91	40	131	24.2817333524621
1	chr10_103991380_rs2281983_G_A_ref_AATAAGCGCCACT	153	51	204	37.8127756023075
1	chr10_103991380_rs2281983_G_A_ref_CCAGATCGGAACT	135	85	220	40.7784834926845
1	chr10_103991380_rs2281983_G_A_ref_GCACATTGGCGAT	156	106	262	48.5634667049243
1	chr10_103991380_rs2281983_G_A_ref_GGAGTAACACCTA	101	71	172	31.8813598215534
1	chr10_103991380_rs2281983_G_A_ref_GCATTGCTCCACA	47	41	88	16.3113933970738
1	chr10_103991380_rs2281983_G_A_ref_AATCGGCACAAGC	123	46	169	31.3252895921077
1	chr10_103991380_rs2281983_G_A_ref_GTACGCGAGCTAT	38	51	89	16.4967501402224
1	chr10_103991380_rs2281983_G_A_ref_TACCAAGAGTGCA	37	62	99	18.350317571708
1	chr10_103991380_rs2281983_G_A_ref_CAATTCGACGGTA	76	30	106	19.647814773748
1	chr10_103991380_rs2281983_G_A_ref_TTAACCGCCGAAC	15	16	31	5.74605903760555
1	chr10_103991380_rs2281983_G_A_ref_TTAGCGCGCACAT	67	32	99	18.350317571708
1	chr10_103991380_rs2281983_G_A_ref_CACGCTAGAATGA	64	27	91	16.8674636265195
1	chr10_103991380_rs2281983_G_A_ref_TTAGCCTCAGTGC	156	78	234	43.3734778967644
1	chr10_103991380_rs2281983_G_A_ref_TATCGCTCGCGAT	144	64	208	38.5542025749017
1	chr10_103991380_rs2281983_G_A_ref_ACGAACAACCACT	23	21	44	8.15569669853691
1	chr10_103991380_rs2281983_G_A_ref_GCGATTACCAACA	57	68	125	23.1695928935708
1	chr10_103991380_rs2281983_G_A_ref_AAGACGCCAGTAT	128	54	182	33.734927253039
1	chr10_103991380_rs2281983_G_A_ref_GTAGCCTAGTCTT	20	17	37	6.85819949649694
1	chr10_103991380_rs2281983_G_A_ref_GACAACACAATCC	105	34	139	25.7645872976507
1	chr10_103991380_rs2281983_G_A_ref_GGTGGTATCGCTT	158	118	276	51.1584611090042
1	chr10_103991380_rs2281983_G_A_ref_GGTGTACTAATCG	54	16	70	12.9749720203996
1	chr10_103991380_rs2281983_G_A_ref_GCGAGACATGAGA	104	47	151	27.9888682154335
1	chr10_103991380_rs2281983_G_A_ref_GACCGTTACACTA	51	32	83	15.384609681331
1	chr10_103991380_rs2281983_G_A_ref_CACGTAATGGAAC	94	59	153	28.3595817017306
1	chr10_103991380_rs2281983_G_A_ref_GATGAATGTCGGC	100	53	153	28.3595817017306
1	chr10_103991380_rs2281983_G_A_ref_GATTCACTCGACG	96	76	172	31.8813598215534
1	chr10_103991380_rs2281983_G_A_ref_TGGTTAGACGTCG	243	95	338	62.6505791842153
1	chr10_103991380_rs2281983_G_A_ref_TAGGTGCGACTAT	105	72	177	32.8081435372962
1	chr10_103991380_rs2281983_G_A_ref_TTCAGTACCGGCA	12	3	15	2.78035114722849
1	chr10_103991380_rs2281983_G_A_ref_CCATGGAAGATCG	67	32	99	18.350317571708
1	chr10_103991380_rs2281983_G_A_ref_GCTGGTTGTTATC	192	31	223	41.3345537221302
1	chr10_103991380_rs2281983_G_A_alt_ACCAACCGTGACT	81	72	153	28.3595817017306
1	chr10_103991380_rs2281983_G_A_alt_ACAGACTCGCTAC	119	53	172	31.8813598215534
1	chr10_103991380_rs2281983_G_A_alt_GCTGTAGACGACT	85	54	139	25.7645872976507
1	chr10_103991380_rs2281983_G_A_alt_GATGCGTTAGTGA	31	4	35	6.48748601019981
1	chr10_103991380_rs2281983_G_A_alt_AATACTCGAGAGC	53	3	56	10.3799776163197
1	chr10_103991380_rs2281983_G_A_alt_GGCGGACATTCTA	13	15	28	5.18998880815985
1	chr10_103991380_rs2281983_G_A_alt_GATCTTGCCGGTA	72	30	102	18.9063878011537
1	chr10_103991380_rs2281983_G_A_alt_ACAACTTGCAGCA	227	76	303	56.1630931740155
1	chr10_103991380_rs2281983_G_A_alt_GACGTCGATAACT	136	60	196	36.3299216571189
1	chr10_103991380_rs2281983_G_A_alt_GATTGGCGCTACT	113	23	136	25.208517068205
1	chr10_103991380_rs2281983_G_A_alt_CACTATATGGCCG	146	94	240	44.4856183556558
1	chr10_103991380_rs2281983_G_A_alt_GACAATCGCACCT	258	112	370	68.5819949649694
1	chr10_103991380_rs2281983_G_A_alt_GGACAGAATACAC	84	43	127	23.5403063798679
1	chr10_103991380_rs2281983_G_A_alt_TAGGTACCGAGCA	6	22	28	5.18998880815985
1	chr10_103991380_rs2281983_G_A_alt_TACCGGATCAAGC	32	41	73	13.5310422498453
1	chr10_103991380_rs2281983_G_A_alt_GCTATAGATACCG	129	67	196	36.3299216571189
1	chr10_103991380_rs2281983_G_A_alt_GTACGTCTTAGCC	115	53	168	31.1399328489591
1	chr10_103991380_rs2281983_G_A_alt_ACGCAATTCCACG	181	65	246	45.5977588145472
1	chr10_103991380_rs2281983_G_A_alt_AGTCGAGACAAGC	4	8	12	2.22428091778279
1	chr10_103991380_rs2281983_G_A_alt_ACCGTAAGGTCCA	141	42	183	33.9202839961876
1	chr10_103991380_rs2281983_G_A_alt_CAACGGTCAATCG	95	93	188	34.8470677119304
1	chr10_103991380_rs2281983_G_A_alt_TTATGCGTTCCGA	129	44	173	32.0667165647019
1	chr10_103991380_rs2281983_G_A_alt_GAGACATAGTACG	9	16	25	4.63391857871415
1	chr10_103991380_rs2281983_G_A_alt_CTTGACGTTCACT	161	35	196	36.3299216571189
1	chr10_103991380_rs2281983_G_A_alt_AGTTGGATGCAAC	60	32	92	17.0528203696681
1	chr10_103991380_rs2281983_G_A_alt_TTAGCGTTCCACG	72	53	125	23.1695928935708
1	chr10_103991380_rs2281983_G_A_alt_CACTATTGCATGC	23	28	51	9.45319390057687
1	chr10_103991380_rs2281983_G_A_alt_TTGGCCGATCTAC	126	67	193	35.7738514276732
1	chr10_103991380_rs2281983_G_A_alt_GGTAATCTTCGGA	102	31	133	24.6524468387593
1	chr10_103991380_rs2281983_G_A_alt_GAGTCCTAATCGA	127	38	165	30.5838626195134
1	chr10_103991380_rs2281983_G_A_alt_GCCAACGCTGATA	61	39	100	18.5356743148566
1	chr10_103991380_rs2281983_G_A_alt_CCGTTCCACTCAT	237	115	352	65.2455735882952
1	chr10_103991380_rs2281983_G_A_alt_TACCGGCATAACT	47	30	77	14.2724692224396
1	chr10_103991380_rs2281983_G_A_alt_GTACACCACGCAT	99	38	137	25.3938738113535
1	chr10_103991380_rs2281983_G_A_alt_CTTGATCGTGGTC	10	2	12	2.22428091778279
1	chr10_103991380_rs2281983_G_A_alt_CCGTGTTAAGGTC	14	3	17	3.15106463352562
1	chr10_103991380_rs2281983_G_A_alt_TGGTTAATCGTCG	18	17	35	6.48748601019981
1	chr10_103991380_rs2281983_G_A_alt_ACGTGTATCCACT	42	41	83	15.384609681331
1	chr10_103991380_rs2281983_G_A_alt_TACCTACTCGTCC	70	56	126	23.3549496367193
1	chr10_103991380_rs2281983_G_A_alt_ACAGAATGAGGTC	142	46	188	34.8470677119304
1	chr10_103991380_rs2281983_G_A_alt_TACCGAGCATACG	23	15	38	7.04355623964551
1	chr10_103991380_rs2281983_G_A_alt_CCAATCGTCACAC	92	47	139	25.7645872976507
1	chr10_103991380_rs2281983_G_A_alt_TAGGTTCGGTACT	215	90	305	56.5338066603126
1	chr10_103991380_rs2281983_G_A_alt_GACCATCAACGTA	6	14	20	3.70713486297132
1	chr10_103991380_rs2281983_G_A_alt_TATAATCGGCGGC	69	36	105	19.4624580305994
1	chr10_103991380_rs2281983_G_A_alt_GGCGTAGCTATTA	97	51	148	27.4327979859878
1	chr10_103991380_rs2281983_G_A_alt_GCATGCCGAGTAT	80	35	115	21.3160254620851
1	chr10_103991380_rs2281983_G_A_alt_GTAACATGCGTCC	327	89	416	77.1084051498035
1	chr10_103991380_rs2281983_G_A_alt_AGCCTATAGTGAC	93	47	140	25.9499440407992
1	chr10_103991380_rs2281983_G_A_alt_CAGGCGAGTAGTA	9	16	25	4.63391857871415
1	chr10_103992121_rs1854291_T_C_ref_GAGACTATCACAC	27	37	64	11.8628315615082
1	chr10_103992121_rs1854291_T_C_ref_GCGCGAATGCTTA	21	21	42	7.78498321223977
1	chr10_103992121_rs1854291_T_C_ref_CTTGATGGAATGC	51	34	85	15.7553231676281
1	chr10_103992121_rs1854291_T_C_ref_CAACCATACGTGA	47	19	66	12.2335450478054
1	chr10_103992121_rs1854291_T_C_ref_GCTTAATGCGAGC	70	46	116	21.5013822052337
1	chr10_103992121_rs1854291_T_C_ref_TACGGCTGACGTA	31	19	50	9.2678371574283
1	chr10_103992121_rs1854291_T_C_ref_ACTACACGCTGCA	77	28	105	19.4624580305994
1	chr10_103992121_rs1854291_T_C_ref_ACAGAATGCGCAT	18	11	29	5.37534555130841
1	chr10_103992121_rs1854291_T_C_ref_ACGCGCTCTAACT	37	7	44	8.15569669853691
1	chr10_103992121_rs1854291_T_C_ref_TACGACGGTATTC	20	18	38	7.04355623964551
1	chr10_103992121_rs1854291_T_C_ref_GTAGTATGTCCGA	27	40	67	12.4189017909539
1	chr10_103992121_rs1854291_T_C_ref_GTAGCTCGTTCTA	65	15	80	14.8285394518853
1	chr10_103992121_rs1854291_T_C_ref_GCATAGTCGTGAT	10	8	18	3.33642137667419
1	chr10_103992121_rs1854291_T_C_ref_GACATTGCTGTCG	37	10	47	8.7117669279826
1	chr10_103992121_rs1854291_T_C_ref_GAAGTCCGATTCG	44	9	53	9.823907386874
1	chr10_103992121_rs1854291_T_C_ref_AATAGAGCTACCG	16	8	24	4.44856183556558
1	chr10_103992121_rs1854291_T_C_ref_ACAACCACGTCCA	36	28	64	11.8628315615082
1	chr10_103992121_rs1854291_T_C_ref_AATACTCGGTTCG	28	3	31	5.74605903760555
1	chr10_103992121_rs1854291_T_C_ref_GTCACTGTACCGA	56	15	71	13.1603287635482
1	chr10_103992121_rs1854291_T_C_ref_GTAACCTTAGACG	12	6	18	3.33642137667419
1	chr10_103992121_rs1854291_T_C_ref_CAATGGACAATCG	38	16	54	10.0092641300226
1	chr10_103992121_rs1854291_T_C_ref_GTCGAGACATCTT	34	17	51	9.45319390057687
1	chr10_103992121_rs1854291_T_C_ref_TACCACGGTCAAT	78	13	91	16.8674636265195
1	chr10_103992121_rs1854291_T_C_ref_GCTATAGCACGAT	32	7	39	7.22891298279407
1	chr10_103992121_rs1854291_T_C_ref_GATGACGGCTAAT	52	17	69	12.7896152772511
1	chr10_103992121_rs1854291_T_C_ref_ACACGTGGCTAAC	57	26	83	15.384609681331
1	chr10_103992121_rs1854291_T_C_ref_GATGGTCGAGACT	15	6	21	3.89249160611989
1	chr10_103992121_rs1854291_T_C_ref_ACAATCCGAAGCA	33	23	56	10.3799776163197
1	chr10_103992121_rs1854291_T_C_ref_CAACGAGTCATCG	76	36	112	20.7599552326394
1	chr10_103992121_rs1854291_T_C_ref_GTTGTCCGTTAGC	82	45	127	23.5403063798679
1	chr10_103992121_rs1854291_T_C_ref_GGACAGACACGAT	9	10	19	3.52177811982275
1	chr10_103992121_rs1854291_T_C_ref_AGCGCGATAGCAT	65	38	103	19.0917445443023
1	chr10_103992121_rs1854291_T_C_ref_TTAGAAGGACGAC	19	9	28	5.18998880815985
1	chr10_103992121_rs1854291_T_C_ref_CCGCTGATAGCAT	43	16	59	10.9360478457654
1	chr10_103992121_rs1854291_T_C_ref_GCTTATGTAGGCC	77	25	102	18.9063878011537
1	chr10_103992121_rs1854291_T_C_ref_GTATGTCACGAGA	51	16	67	12.4189017909539
1	chr10_103992121_rs1854291_T_C_ref_TATAACCAACCGC	59	10	69	12.7896152772511
1	chr10_103992121_rs1854291_T_C_ref_GATACTCCGAGTC	52	25	77	14.2724692224396
1	chr10_103992121_rs1854291_T_C_ref_TGCGTTGAGACGA	83	16	99	18.350317571708
1	chr10_103992121_rs1854291_T_C_ref_CAATCGCCATGGA	16	11	27	5.00463206501128
1	chr10_103992121_rs1854291_T_C_ref_GAGAAGTATCACG	66	42	108	20.0185282600451
1	chr10_103992121_rs1854291_T_C_ref_GACTTACATTCCG	59	40	99	18.350317571708
1	chr10_103992121_rs1854291_T_C_ref_GTATTCCACGTCC	79	34	113	20.945311975788
1	chr10_103992121_rs1854291_T_C_ref_CAATGGATCGAGA	38	25	63	11.6774748183597
1	chr10_103992121_rs1854291_T_C_ref_GCTTACTACGCCA	139	43	182	33.734927253039
1	chr10_103992121_rs1854291_T_C_ref_GATGTGATGCGTA	32	15	47	8.7117669279826
1	chr10_103992121_rs1854291_T_C_ref_GGCAATAAGCGTA	6	2	8	1.48285394518853
1	chr10_103992121_rs1854291_T_C_ref_GTATTGGCCGCTT	11	15	26	4.81927532186272
1	chr10_103992121_rs1854291_T_C_ref_GAGACGAGTAATC	57	10	67	12.4189017909539
1	chr10_103992121_rs1854291_T_C_ref_CAAGTATCGGAAC	5	4	9	1.66821068833709
1	chr10_103992121_rs1854291_T_C_alt_TTCGGCAAGCACT	16	24	40	7.41426972594264
1	chr10_103992121_rs1854291_T_C_alt_TACCAACCGTCCA	5	8	13	2.40963766093136
1	chr10_103992121_rs1854291_T_C_alt_AGTGCGAGACTTA	40	33	73	13.5310422498453
1	chr10_103992121_rs1854291_T_C_alt_GTACACCAGACGA	53	56	109	20.2038850031937
1	chr10_103992121_rs1854291_T_C_alt_AGTATCCACCACA	33	10	43	7.97033995538834
1	chr10_103992121_rs1854291_T_C_alt_CAATCCTAGATGC	56	15	71	13.1603287635482
1	chr10_103992121_rs1854291_T_C_alt_AAGGTCTTAGACG	28	5	33	6.11677252390268
1	chr10_103992121_rs1854291_T_C_alt_TTGGCATACCAGA	52	25	77	14.2724692224396
1	chr10_103992121_rs1854291_T_C_alt_GTTGATCGCACCT	11	3	14	2.59499440407992
1	chr10_103992121_rs1854291_T_C_alt_ACCATACTCATGC	42	33	75	13.9017557361425
1	chr10_103992121_rs1854291_T_C_alt_CAACCACGAATAC	18	27	45	8.34105344168547
1	chr10_103992121_rs1854291_T_C_alt_GACCAACGTTGAC	128	32	160	29.6570789037706
1	chr10_103992121_rs1854291_T_C_alt_GATTCCAGCTTGA	25	13	38	7.04355623964551
1	chr10_103992121_rs1854291_T_C_alt_CAACGGATAGCAT	17	13	30	5.56070229445698
1	chr10_103992121_rs1854291_T_C_alt_GTGCTAGGATACT	12	5	17	3.15106463352562
1	chr10_103992121_rs1854291_T_C_alt_GTGTGAGTATAGC	53	37	90	16.6821068833709
1	chr10_103992121_rs1854291_T_C_alt_GCAATGCGGCAAT	70	22	92	17.0528203696681
1	chr10_103992121_rs1854291_T_C_alt_GATCTTGTAGCGC	41	25	66	12.2335450478054
1	chr10_103992121_rs1854291_T_C_alt_CCATGCACAATAC	41	35	76	14.087112479291
1	chr10_103992121_rs1854291_T_C_alt_GAACCAGCGATTA	4	10	14	2.59499440407992
1	chr10_103992121_rs1854291_T_C_alt_GTATATGACGCGC	62	37	99	18.350317571708
1	chr10_103992121_rs1854291_T_C_alt_GTGGTATCTAGCG	28	9	37	6.85819949649694
1	chr10_103992121_rs1854291_T_C_alt_GCCTAAGACAACA	43	11	54	10.0092641300226
1	chr10_103992121_rs1854291_T_C_alt_GGAATGCTATGAC	65	36	101	18.7210310580052
1	chr10_103992121_rs1854291_T_C_alt_AGCAAGCGTTCGA	22	8	30	5.56070229445698
1	chr10_103992121_rs1854291_T_C_alt_GAAGGTAGCTACG	6	10	16	2.96570789037706
1	chr10_103992121_rs1854291_T_C_alt_GACACACGAGCAT	43	16	59	10.9360478457654
1	chr10_103992121_rs1854291_T_C_alt_GTGAACCTCAGCA	18	17	35	6.48748601019981
1	chr10_103992121_rs1854291_T_C_alt_GCAACATACCGAT	35	13	48	8.89712367113117
1	chr10_103992121_rs1854291_T_C_alt_GCATAGTATCGAC	22	2	24	4.44856183556558
1	chr10_103992121_rs1854291_T_C_alt_GGTACCAAGTATC	35	36	71	13.1603287635482
1	chr10_103992121_rs1854291_T_C_alt_AGCATCGTTACCG	89	39	128	23.7256631230164
1	chr10_103992121_rs1854291_T_C_alt_GCGCTTGACATTC	10	24	34	6.30212926705124
1	chr10_103992121_rs1854291_T_C_alt_ACTCATCATAGCG	46	29	75	13.9017557361425
1	chr10_103992121_rs1854291_T_C_alt_GGCATTACTCGAC	18	10	28	5.18998880815985
1	chr10_103992121_rs1854291_T_C_alt_GGATATCGTCCGA	22	20	42	7.78498321223977
1	chr10_103992121_rs1854291_T_C_alt_ACCAAGAATGCCG	5	11	16	2.96570789037706
1	chr10_103992121_rs1854291_T_C_alt_ACACCACTCGATC	53	23	76	14.087112479291
1	chr10_103992121_rs1854291_T_C_alt_GTTACAATAGCGC	30	13	43	7.97033995538834
1	chr10_103992121_rs1854291_T_C_alt_ACGTACGCTTGAC	27	25	52	9.63855064372543
1	chr10_103992121_rs1854291_T_C_alt_GACACTGCTATCC	28	7	35	6.48748601019981
1	chr10_103992121_rs1854291_T_C_alt_AAGAAGTCCACCA	25	14	39	7.22891298279407
1	chr10_103992121_rs1854291_T_C_alt_TATAGGCGCTTGA	46	21	67	12.4189017909539
1	chr10_103992121_rs1854291_T_C_alt_TGCGAATGATCCT	25	11	36	6.67284275334838
1	chr10_103992121_rs1854291_T_C_alt_GTGAACACGTCCA	68	16	84	15.5699664244795
1	chr10_103992121_rs1854291_T_C_alt_CACCACTAGTCAC	65	13	78	14.4578259655881
1	chr10_103992121_rs1854291_T_C_alt_GCATTCCATGTCG	34	30	64	11.8628315615082
1	chr10_103992121_rs1854291_T_C_alt_TACAGCGTAGCAT	18	13	31	5.74605903760555
1	chr10_103992121_rs1854291_T_C_alt_GAGACTCTATGCC	12	5	17	3.15106463352562
1	chr10_103992121_rs1854291_T_C_alt_ACGAGCTATCACG	66	25	91	16.8674636265195
1	chr10_103992568_rs7923183_A_G_ref_GAGACACGTTAAC	51	18	69	12.7896152772511
1	chr10_103992568_rs7923183_A_G_ref_CCGTTACTGCGTA	134	38	172	31.8813598215534
1	chr10_103992568_rs7923183_A_G_ref_CCGCTTAATAGGA	95	50	145	26.8767277565421
1	chr10_103992568_rs7923183_A_G_ref_GTCGTTGACCACA	28	39	67	12.4189017909539
1	chr10_103992568_rs7923183_A_G_ref_ACATCCAAGACAC	96	28	124	22.9842361504222
1	chr10_103992568_rs7923183_A_G_ref_CACTAATGGAGCC	85	47	132	24.4670900956107
1	chr10_103992568_rs7923183_A_G_ref_GCCGTGTAGAACT	100	19	119	22.0574524346794
1	chr10_103992568_rs7923183_A_G_ref_GATTAAGCCGGCA	36	27	63	11.6774748183597
1	chr10_103992568_rs7923183_A_G_ref_GGTACAACCACAT	42	31	73	13.5310422498453
1	chr10_103992568_rs7923183_A_G_ref_GTCTGATTCGTCG	110	29	139	25.7645872976507
1	chr10_103992568_rs7923183_A_G_ref_GCTGTAGACAATC	54	30	84	15.5699664244795
1	chr10_103992568_rs7923183_A_G_ref_GAGTCATCGCGTA	89	43	132	24.4670900956107
1	chr10_103992568_rs7923183_A_G_ref_AATCGTCCACCAC	107	51	158	29.2863654174734
1	chr10_103992568_rs7923183_A_G_ref_GGACTAAGTAGGA	77	15	92	17.0528203696681
1	chr10_103992568_rs7923183_A_G_ref_ACGATGTCAATGC	137	26	163	30.2131491332163
1	chr10_103992568_rs7923183_A_G_ref_GCGTGATGCTCAT	50	16	66	12.2335450478054
1	chr10_103992568_rs7923183_A_G_ref_GAAGACTAATGCG	49	27	76	14.087112479291
1	chr10_103992568_rs7923183_A_G_ref_CACCAGTTCGTGA	122	30	152	28.174224958582
1	chr10_103992568_rs7923183_A_G_ref_GACCGAATACCGA	151	69	220	40.7784834926845
1	chr10_103992568_rs7923183_A_G_ref_CAACGCCGTCTAT	64	24	88	16.3113933970738
1	chr10_103992568_rs7923183_A_G_ref_CATGTGCATTAGC	122	51	173	32.0667165647019
1	chr10_103992568_rs7923183_A_G_ref_ACTAACAACCACG	72	32	104	19.2771012874509
1	chr10_103992568_rs7923183_A_G_ref_CTATCCATAGTGC	49	43	92	17.0528203696681
1	chr10_103992568_rs7923183_A_G_ref_CTTGATCCTACGA	195	61	256	47.4513262460329
1	chr10_103992568_rs7923183_A_G_ref_GCAACGGTATGCA	55	22	77	14.2724692224396
1	chr10_103992568_rs7923183_A_G_ref_CAATCAATTCGCG	58	26	84	15.5699664244795
1	chr10_103992568_rs7923183_A_G_ref_TTGACGACAGTGC	108	35	143	26.5060142702449
1	chr10_103992568_rs7923183_A_G_ref_AATTAGCGTCGGA	34	18	52	9.63855064372543
1	chr10_103992568_rs7923183_A_G_ref_GAACAGCGAATGA	57	43	100	18.5356743148566
1	chr10_103992568_rs7923183_A_G_ref_TTAGTCAACCGAC	60	30	90	16.6821068833709
1	chr10_103992568_rs7923183_A_G_ref_GAGAGCACGAACT	66	34	100	18.5356743148566
1	chr10_103992568_rs7923183_A_G_ref_GAGCGCTTACTAT	78	13	91	16.8674636265195
1	chr10_103992568_rs7923183_A_G_ref_AAGTCCGGATACT	52	29	81	15.0138961950338
1	chr10_103992568_rs7923183_A_G_ref_ACGCCGTTATTCC	81	25	106	19.647814773748
1	chr10_103992568_rs7923183_A_G_ref_CAACGCGATTCTT	74	41	115	21.3160254620851
1	chr10_103992568_rs7923183_A_G_ref_ACCAGAACTAAGC	36	8	44	8.15569669853691
1	chr10_103992568_rs7923183_A_G_ref_ACGTAGGTTCGTC	53	7	60	11.121404588914
1	chr10_103992568_rs7923183_A_G_ref_TACATAGGTAGCG	116	37	153	28.3595817017306
1	chr10_103992568_rs7923183_A_G_ref_TTGACGGCCACTT	92	46	138	25.5792305545021
1	chr10_103992568_rs7923183_A_G_ref_ACCATATGGTCCA	110	15	125	23.1695928935708
1	chr10_103992568_rs7923183_A_G_ref_GTTAACCGATCGC	73	15	88	16.3113933970738
1	chr10_103992568_rs7923183_A_G_ref_GTCGCATCTCAAC	138	45	183	33.9202839961876
1	chr10_103992568_rs7923183_A_G_ref_GCTAGCTACGTGA	83	32	115	21.3160254620851
1	chr10_103992568_rs7923183_A_G_ref_GTGTTAAGCGCCA	55	29	84	15.5699664244795
1	chr10_103992568_rs7923183_A_G_ref_CAGCACGATACGA	213	52	265	49.11953693437
1	chr10_103992568_rs7923183_A_G_ref_ACATAGTCACCGA	92	29	121	22.4281659209765
1	chr10_103992568_rs7923183_A_G_ref_GAGGATTGAAGCA	37	28	65	12.0481883046568
1	chr10_103992568_rs7923183_A_G_ref_GTTGAACGTGGTC	126	22	148	27.4327979859878
1	chr10_103992568_rs7923183_A_G_ref_CACCGTTGATGGA	98	26	124	22.9842361504222
1	chr10_103992568_rs7923183_A_G_ref_GATGCTCGATTCC	190	57	247	45.7831155576958
1	chr10_103992568_rs7923183_A_G_alt_TGCGATTCGCATC	98	33	131	24.2817333524621
1	chr10_103992568_rs7923183_A_G_alt_GTCGAGTATAGGA	58	36	94	17.4235338559652
1	chr10_103992568_rs7923183_A_G_alt_GCCATACCGAATA	87	47	134	24.8378035819078
1	chr10_103992568_rs7923183_A_G_alt_ACACCGTACTCGA	54	7	61	11.3067613320625
1	chr10_103992568_rs7923183_A_G_alt_GTATTGGCCTGAC	93	35	128	23.7256631230164
1	chr10_103992568_rs7923183_A_G_alt_TAGGCATTAGACG	79	29	108	20.0185282600451
1	chr10_103992568_rs7923183_A_G_alt_ACCATTCTCAGCA	154	91	245	45.4124020713987
1	chr10_103992568_rs7923183_A_G_alt_TTAGCGCCATTCT	57	26	83	15.384609681331
1	chr10_103992568_rs7923183_A_G_alt_TTCAGACTCCGTC	181	40	221	40.9638402358331
1	chr10_103992568_rs7923183_A_G_alt_AGTCGGCACAACT	21	21	42	7.78498321223977
1	chr10_103992568_rs7923183_A_G_alt_CAACACAATACCG	146	96	242	44.856331841953
1	chr10_103992568_rs7923183_A_G_alt_GAGCAGTATCAAC	97	28	125	23.1695928935708
1	chr10_103992568_rs7923183_A_G_alt_TACATCCAGGTCC	147	30	177	32.8081435372962
1	chr10_103992568_rs7923183_A_G_alt_CTTGTGCCGATTC	119	35	154	28.5449384448792
1	chr10_103992568_rs7923183_A_G_alt_CCGATAAGATGCC	127	44	171	31.6960030784048
1	chr10_103992568_rs7923183_A_G_alt_GTGACATGATTCG	86	19	105	19.4624580305994
1	chr10_103992568_rs7923183_A_G_alt_GCCAATCGCTTGA	114	65	179	33.1788570235933
1	chr10_103992568_rs7923183_A_G_alt_ACCGGTAATTACG	22	45	67	12.4189017909539
1	chr10_103992568_rs7923183_A_G_alt_GGAGCATGGAACA	108	43	151	27.9888682154335
1	chr10_103992568_rs7923183_A_G_alt_TTGCCAACGTAAC	23	18	41	7.59962646909121
1	chr10_103992568_rs7923183_A_G_alt_GACACCAATCCGA	135	48	183	33.9202839961876
1	chr10_103992568_rs7923183_A_G_alt_CACTCATACGACG	63	44	107	19.8331715168966
1	chr10_103992568_rs7923183_A_G_alt_ACGCACCAACTCT	75	38	113	20.945311975788
1	chr10_103992568_rs7923183_A_G_alt_GAAGTTCGGATAC	75	31	106	19.647814773748
1	chr10_103992568_rs7923183_A_G_alt_GATTACACCACCG	133	38	171	31.6960030784048
1	chr10_103992568_rs7923183_A_G_alt_GCAGTAGGTACAT	128	45	173	32.0667165647019
1	chr10_103992568_rs7923183_A_G_alt_CAGCGTCTAGCAT	95	20	115	21.3160254620851
1	chr10_103992568_rs7923183_A_G_alt_GCGTGTGAATCGA	69	35	104	19.2771012874509
1	chr10_103992568_rs7923183_A_G_alt_GGTTAGACGCAAC	82	17	99	18.350317571708
1	chr10_103992568_rs7923183_A_G_alt_GTCGTCTCCGATA	47	10	57	10.5653343594683
1	chr10_103992568_rs7923183_A_G_alt_CCATACAGATCGC	74	46	120	22.2428091778279
1	chr10_103992568_rs7923183_A_G_alt_GTTCAGGATAAGC	66	23	89	16.4967501402224
1	chr10_103992568_rs7923183_A_G_alt_AGTTAGCGGAATC	87	40	127	23.5403063798679
1	chr10_103992568_rs7923183_A_G_alt_CCGAATGTTACCG	79	31	110	20.3892417463423
1	chr10_103992568_rs7923183_A_G_alt_TACGCGTGTAGTC	42	19	61	11.3067613320625
1	chr10_103992568_rs7923183_A_G_alt_GCAGATTACGGCA	59	40	99	18.350317571708
1	chr10_103992568_rs7923183_A_G_alt_GAACGAGCGTAAT	43	9	52	9.63855064372543
1	chr10_103992568_rs7923183_A_G_alt_TTATCCTTCGTGC	153	32	185	34.2909974824847
1	chr10_103992568_rs7923183_A_G_alt_CCGTGACTAGTTC	114	35	149	27.6181547291363
1	chr10_103992568_rs7923183_A_G_alt_GCCTAATCATCAC	75	33	108	20.0185282600451
1	chr10_103992568_rs7923183_A_G_alt_GGTTGTTGACGGA	92	26	118	21.8720956915308
1	chr10_103992568_rs7923183_A_G_alt_GCGGCAATTATGC	59	26	85	15.7553231676281
1	chr10_103992568_rs7923183_A_G_alt_CCATAATCCGTGC	110	106	216	40.0370565200903
1	chr10_103992568_rs7923183_A_G_alt_GTGGTCGATCTAC	88	39	127	23.5403063798679
1	chr10_103992568_rs7923183_A_G_alt_GTACAAGACGGTC	69	17	86	15.9406799107767
1	chr10_103992568_rs7923183_A_G_alt_AATAGACGGACAC	36	46	82	15.1992529381824
1	chr10_103992568_rs7923183_A_G_alt_ACTGTATACGTCC	73	11	84	15.5699664244795
1	chr10_103992568_rs7923183_A_G_alt_GCAGTCTAATACG	95	34	129	23.911019866165
1	chr10_103992568_rs7923183_A_G_alt_AGTTAGTCAGACG	88	34	122	22.6135226641251
1	chr10_103992568_rs7923183_A_G_alt_CTATTCGGTAGGA	94	41	135	25.0231603250564
1	chr10_103992598_rs3758553_C_T_ref_AGCACAGATAGGA	61	12	73	13.5310422498453
1	chr10_103992598_rs3758553_C_T_ref_CAACACGTCTCAT	102	53	155	28.7302951880277
1	chr10_103992598_rs3758553_C_T_ref_GCATTCGGCGATA	80	37	117	21.6867389483822
1	chr10_103992598_rs3758553_C_T_ref_GGCGGATTCAGTA	86	55	141	26.1353007839478
1	chr10_103992598_rs3758553_C_T_ref_AATCCATGGTGAC	18	7	25	4.63391857871415
1	chr10_103992598_rs3758553_C_T_ref_TGCGATATACGCC	75	17	92	17.0528203696681
1	chr10_103992598_rs3758553_C_T_ref_GCGGTGACATTAT	89	41	130	24.0963766093136
1	chr10_103992598_rs3758553_C_T_ref_GTACGAGATGTCT	85	16	101	18.7210310580052
1	chr10_103992598_rs3758553_C_T_ref_GGTAGCACGTCTT	69	20	89	16.4967501402224
1	chr10_103992598_rs3758553_C_T_ref_GTCTAGTCGACGA	80	56	136	25.208517068205
1	chr10_103992598_rs3758553_C_T_ref_TGCGACTAGTCAT	115	72	187	34.6617109687818
1	chr10_103992598_rs3758553_C_T_ref_CTATTGCGCCATA	149	49	198	36.7006351434161
1	chr10_103992598_rs3758553_C_T_ref_ACGCGTGGTATAT	84	39	123	22.7988794072736
1	chr10_103992598_rs3758553_C_T_ref_GGCCATAACGTTC	61	27	88	16.3113933970738
1	chr10_103992598_rs3758553_C_T_ref_CACCTAGGTAATC	47	45	92	17.0528203696681
1	chr10_103992598_rs3758553_C_T_ref_AATGCTATCGCCG	146	27	173	32.0667165647019
1	chr10_103992598_rs3758553_C_T_ref_ACGATTCGGCGTA	39	24	63	11.6774748183597
1	chr10_103992598_rs3758553_C_T_ref_AATACGAGGCGAT	45	11	56	10.3799776163197
1	chr10_103992598_rs3758553_C_T_ref_TACGCTAAGAGCA	121	19	140	25.9499440407992
1	chr10_103992598_rs3758553_C_T_ref_GGCCTTACAATGA	24	18	42	7.78498321223977
1	chr10_103992598_rs3758553_C_T_ref_GTTCGAATCTCCG	136	36	172	31.8813598215534
1	chr10_103992598_rs3758553_C_T_ref_GGCTACGCTTCAT	29	22	51	9.45319390057687
1	chr10_103992598_rs3758553_C_T_ref_AGCATAATCGACG	25	34	59	10.9360478457654
1	chr10_103992598_rs3758553_C_T_ref_ACCGATACCAACA	52	21	73	13.5310422498453
1	chr10_103992598_rs3758553_C_T_ref_CTTCGACAATCCA	132	36	168	31.1399328489591
1	chr10_103992598_rs3758553_C_T_ref_GCACCGAATCTAC	78	27	105	19.4624580305994
1	chr10_103992598_rs3758553_C_T_ref_ACGTCTCGCACTA	205	23	228	42.2613374378731
1	chr10_103992598_rs3758553_C_T_ref_ACCAACACTCGTA	123	38	161	29.8424356469191
1	chr10_103992598_rs3758553_C_T_ref_ACTTAACCACGGC	80	32	112	20.7599552326394
1	chr10_103992598_rs3758553_C_T_ref_GTATGACGAGACT	57	40	97	17.9796040854109
1	chr10_103992598_rs3758553_C_T_ref_GTCGCAACTACGA	67	38	105	19.4624580305994
1	chr10_103992598_rs3758553_C_T_ref_TTGGCATAGCGTC	55	40	95	17.6088905991138
1	chr10_103992598_rs3758553_C_T_ref_GTCCTAGAGATAC	59	28	87	16.1260366539252
1	chr10_103992598_rs3758553_C_T_ref_CTTGACAACCGTC	102	29	131	24.2817333524621
1	chr10_103992598_rs3758553_C_T_ref_AGCCGACCAATTC	118	34	152	28.174224958582
1	chr10_103992598_rs3758553_C_T_ref_CCGAGTGCATCAT	132	64	196	36.3299216571189
1	chr10_103992598_rs3758553_C_T_ref_GAAGGATCTGAAC	74	36	110	20.3892417463423
1	chr10_103992598_rs3758553_C_T_ref_GCTCCATCGTATC	42	25	67	12.4189017909539
1	chr10_103992598_rs3758553_C_T_ref_GTGTAACGGATGC	79	22	101	18.7210310580052
1	chr10_103992598_rs3758553_C_T_ref_CATGGCCTAACCT	38	16	54	10.0092641300226
1	chr10_103992598_rs3758553_C_T_ref_ACGACCGTGAATA	14	21	35	6.48748601019981
1	chr10_103992598_rs3758553_C_T_ref_ACGCAACTAACCA	172	66	238	44.1149048693587
1	chr10_103992598_rs3758553_C_T_ref_GAGAGCGATTAAC	109	34	143	26.5060142702449
1	chr10_103992598_rs3758553_C_T_ref_CCATCAGTCAGTA	163	51	214	39.6663430337931
1	chr10_103992598_rs3758553_C_T_ref_AATGTGTCGACCG	125	65	190	35.2177811982275
1	chr10_103992598_rs3758553_C_T_ref_GAGATCACCTCGA	97	29	126	23.3549496367193
1	chr10_103992598_rs3758553_C_T_ref_GAGCTATTGCGTC	23	32	55	10.1946208731711
1	chr10_103992598_rs3758553_C_T_ref_GCCTCGTACACTA	269	62	331	61.3530819821754
1	chr10_103992598_rs3758553_C_T_ref_TTGCGTGAAGTCG	101	65	166	30.769219362662
1	chr10_103992598_rs3758553_C_T_ref_ACGACGTATTGCG	100	16	116	21.5013822052337
1	chr10_103992598_rs3758553_C_T_alt_CATTCCTTGTCCA	163	69	232	43.0027644104673
1	chr10_103992598_rs3758553_C_T_alt_TTATAGTGTCGCC	156	71	227	42.0759806947245
1	chr10_103992598_rs3758553_C_T_alt_GATACGAAGCAAC	85	66	151	27.9888682154335
1	chr10_103992598_rs3758553_C_T_alt_ACACGACAATGGA	55	31	86	15.9406799107767
1	chr10_103992598_rs3758553_C_T_alt_GACATGAGCCTAC	88	83	171	31.6960030784048
1	chr10_103992598_rs3758553_C_T_alt_GGACAATAGCAAC	68	17	85	15.7553231676281
1	chr10_103992598_rs3758553_C_T_alt_ACTTGCGGTTACG	21	22	43	7.97033995538834
1	chr10_103992598_rs3758553_C_T_alt_GCTGGTTGTGCAT	19	23	42	7.78498321223977
1	chr10_103992598_rs3758553_C_T_alt_AAGAGTCGTAGCC	47	33	80	14.8285394518853
1	chr10_103992598_rs3758553_C_T_alt_GTGATAGATAGCG	170	28	198	36.7006351434161
1	chr10_103992598_rs3758553_C_T_alt_CAGCGTATCTGCA	128	25	153	28.3595817017306
1	chr10_103992598_rs3758553_C_T_alt_CCAGTCGTCATTA	85	58	143	26.5060142702449
1	chr10_103992598_rs3758553_C_T_alt_ACGCTTATTCGCG	123	77	200	37.0713486297132
1	chr10_103992598_rs3758553_C_T_alt_ACGAGCAACGTGA	101	45	146	27.0620844996906
1	chr10_103992598_rs3758553_C_T_alt_TTAACGCGTCCGA	120	94	214	39.6663430337931
1	chr10_103992598_rs3758553_C_T_alt_GGCAATCGATGAT	112	36	148	27.4327979859878
1	chr10_103992598_rs3758553_C_T_alt_TTGATTAGCGTCC	192	35	227	42.0759806947245
1	chr10_103992598_rs3758553_C_T_alt_TACGACTGGAACT	63	33	96	17.7942473422623
1	chr10_103992598_rs3758553_C_T_alt_GTTCGAGATAGGA	100	33	133	24.6524468387593
1	chr10_103992598_rs3758553_C_T_alt_TACGCTGTGACGA	38	23	61	11.3067613320625
1	chr10_103992598_rs3758553_C_T_alt_ACGAAGAATGACG	73	16	89	16.4967501402224
1	chr10_103992598_rs3758553_C_T_alt_GAGCATACTATCG	62	41	103	19.0917445443023
1	chr10_103992598_rs3758553_C_T_alt_AAGACGACTGTTC	122	16	138	25.5792305545021
1	chr10_103992598_rs3758553_C_T_alt_AGTACACCGTTGA	31	21	52	9.63855064372543
1	chr10_103992598_rs3758553_C_T_alt_TGAGTATCACACG	161	38	199	36.8859918865646
1	chr10_103992598_rs3758553_C_T_alt_CACTCGTCATTAC	48	22	70	12.9749720203996
1	chr10_103992598_rs3758553_C_T_alt_GTACTAAGTGGCG	115	46	161	29.8424356469191
1	chr10_103992598_rs3758553_C_T_alt_ACCAAGCTAAGCA	73	19	92	17.0528203696681
1	chr10_103992598_rs3758553_C_T_alt_GCAAGATCACCGA	77	20	97	17.9796040854109
1	chr10_103992598_rs3758553_C_T_alt_CAATGCAACACCT	68	73	141	26.1353007839478
1	chr10_103992598_rs3758553_C_T_alt_GAACGAGACACTT	8	21	29	5.37534555130841
1	chr10_103992598_rs3758553_C_T_alt_GAGAGCGGATCAT	117	23	140	25.9499440407992
1	chr10_103992598_rs3758553_C_T_alt_GTTCGCTTAGTCG	124	71	195	36.1445649139704
1	chr10_103992598_rs3758553_C_T_alt_AGCACATAGTTCC	94	50	144	26.6913710133935
1	chr10_103992598_rs3758553_C_T_alt_CCGATGTGGTCTT	62	43	105	19.4624580305994
1	chr10_103992598_rs3758553_C_T_alt_GCGAATGAGAACA	135	75	210	38.9249160611989
1	chr10_103992598_rs3758553_C_T_alt_GAAGCTTCCGAAC	80	21	101	18.7210310580052
1	chr10_103992598_rs3758553_C_T_alt_GTACTACCGACAC	119	44	163	30.2131491332163
1	chr10_103992598_rs3758553_C_T_alt_AGCCGGTTAGTGA	140	27	167	30.9545761058105
1	chr10_103992598_rs3758553_C_T_alt_CAGCTATAGAGCG	43	19	62	11.4921180752111
1	chr10_103992598_rs3758553_C_T_alt_GCGGTCATAACTT	209	41	250	46.3391857871415
1	chr10_103992598_rs3758553_C_T_alt_ACTACACGCTACT	115	40	155	28.7302951880277
1	chr10_103992598_rs3758553_C_T_alt_GTCGCATAACCAT	82	48	130	24.0963766093136
1	chr10_103992598_rs3758553_C_T_alt_GGATGAAGTCCGA	42	31	73	13.5310422498453
1	chr10_103992598_rs3758553_C_T_alt_GCATGATAGCACT	102	67	169	31.3252895921077
1	chr10_103992598_rs3758553_C_T_alt_GTCACGACGTACT	72	34	106	19.647814773748
1	chr10_103992598_rs3758553_C_T_alt_GCCTATGTCCACA	47	18	65	12.0481883046568
1	chr10_103992598_rs3758553_C_T_alt_CTAACCTATCGCG	111	59	170	31.5106463352562
1	chr10_103992598_rs3758553_C_T_alt_AGCATCGAGCAAC	93	42	135	25.0231603250564
1	chr10_103992598_rs3758553_C_T_alt_TAACACGGCGTCT	77	39	116	21.5013822052337
1	chr10_104000306_rs9664049_C_T_ref_ACGACGTTCTTGA	98	37	135	25.0231603250564
1	chr10_104000306_rs9664049_C_T_ref_GGCCTTCTAGTTC	13	13	26	4.81927532186272
1	chr10_104000306_rs9664049_C_T_ref_TTCGCTCAGTTCG	100	33	133	24.6524468387593
1	chr10_104000306_rs9664049_C_T_ref_TTCGCCGCACTAT	108	42	150	27.8035114722849
1	chr10_104000306_rs9664049_C_T_ref_GAGAATAATCGCC	41	40	81	15.0138961950338
1	chr10_104000306_rs9664049_C_T_ref_GGATTGGCGTTGA	43	41	84	15.5699664244795
1	chr10_104000306_rs9664049_C_T_ref_CCGTAAGACCTTA	137	85	222	41.1491969789817
1	chr10_104000306_rs9664049_C_T_ref_ACATAAGCCGACG	28	6	34	6.30212926705124
1	chr10_104000306_rs9664049_C_T_ref_TTACGAGTCGACT	122	37	159	29.471722160622
1	chr10_104000306_rs9664049_C_T_ref_GGACTCCTATCGA	92	41	133	24.6524468387593
1	chr10_104000306_rs9664049_C_T_ref_GTTGCACGTGAAC	113	81	194	35.9592081708218
1	chr10_104000306_rs9664049_C_T_ref_CTATTCGGCCTTA	133	39	172	31.8813598215534
1	chr10_104000306_rs9664049_C_T_ref_GTTGTAGCCGTTC	127	55	182	33.734927253039
1	chr10_104000306_rs9664049_C_T_ref_GCATTCAATCGAC	118	53	171	31.6960030784048
1	chr10_104000306_rs9664049_C_T_ref_ACCGGTATCTTCT	15	27	42	7.78498321223977
1	chr10_104000306_rs9664049_C_T_ref_GGTTACTCTACCA	21	4	25	4.63391857871415
1	chr10_104000306_rs9664049_C_T_ref_GATTCTGGTTCGC	171	41	212	39.295629547496
1	chr10_104000306_rs9664049_C_T_ref_ACGCAGATACTCT	157	55	212	39.295629547496
1	chr10_104000306_rs9664049_C_T_ref_CCATCATCCGTGA	71	31	102	18.9063878011537
1	chr10_104000306_rs9664049_C_T_ref_AAGGTCTTCGAGC	2	6	8	1.48285394518853
1	chr10_104000306_rs9664049_C_T_ref_GTGGACTCTTGCA	70	28	98	18.1649608285595
1	chr10_104000306_rs9664049_C_T_ref_ACAACTAGGTTCC	34	6	40	7.41426972594264
1	chr10_104000306_rs9664049_C_T_ref_GTTCGATAGTCCA	24	40	64	11.8628315615082
1	chr10_104000306_rs9664049_C_T_ref_GCACCGAGTATAT	39	7	46	8.52641018483404
1	chr10_104000306_rs9664049_C_T_ref_GTCCGCTTCGATA	129	65	194	35.9592081708218
1	chr10_104000306_rs9664049_C_T_ref_GAATCTCGCGGAT	80	59	139	25.7645872976507
1	chr10_104000306_rs9664049_C_T_ref_GGAATCGCACATC	135	39	174	32.2520733078505
1	chr10_104000306_rs9664049_C_T_ref_GAAGCGAACACAT	99	28	127	23.5403063798679
1	chr10_104000306_rs9664049_C_T_ref_GCCGAGTAATCGA	75	15	90	16.6821068833709
1	chr10_104000306_rs9664049_C_T_ref_ACGGTGTACTGAC	65	37	102	18.9063878011537
1	chr10_104000306_rs9664049_C_T_ref_ACGTCTACCGTTC	77	47	124	22.9842361504222
1	chr10_104000306_rs9664049_C_T_ref_TTCACAATACGCC	67	47	114	21.1306687189365
1	chr10_104000306_rs9664049_C_T_ref_GTGACTACGACAC	99	34	133	24.6524468387593
1	chr10_104000306_rs9664049_C_T_ref_ACACCGTCCAACT	168	48	216	40.0370565200903
1	chr10_104000306_rs9664049_C_T_ref_GGAACGAAGCACT	43	5	48	8.89712367113117
1	chr10_104000306_rs9664049_C_T_ref_GTCGTAGCTACGA	54	63	117	21.6867389483822
1	chr10_104000306_rs9664049_C_T_ref_GCTACCACAATTC	110	58	168	31.1399328489591
1	chr10_104000306_rs9664049_C_T_ref_CCGTGTCGACAAT	68	32	100	18.5356743148566
1	chr10_104000306_rs9664049_C_T_ref_TACGTTCCGTAGC	174	79	253	46.8952560165872
1	chr10_104000306_rs9664049_C_T_ref_ACATCGTTGCACG	119	28	147	27.2474412428392
1	chr10_104000306_rs9664049_C_T_ref_GATAGAAGCGTGC	40	81	121	22.4281659209765
1	chr10_104000306_rs9664049_C_T_ref_TTATTCAGCGCCG	34	4	38	7.04355623964551
1	chr10_104000306_rs9664049_C_T_ref_GTTGTAAGGAGCG	140	99	239	44.3002616125073
1	chr10_104000306_rs9664049_C_T_ref_TAACCGAGCGTGA	133	51	184	34.1056407393361
1	chr10_104000306_rs9664049_C_T_ref_AGTCGACTGTATC	45	33	78	14.4578259655881
1	chr10_104000306_rs9664049_C_T_ref_CCGATTCGCCTTA	128	59	187	34.6617109687818
1	chr10_104000306_rs9664049_C_T_ref_CCGAACATACCAT	143	46	189	35.032424455079
1	chr10_104000306_rs9664049_C_T_ref_GTACACCGCTTCT	160	89	249	46.1538290439929
1	chr10_104000306_rs9664049_C_T_ref_GTTCTCCGAATGC	137	38	175	32.4374300509991
1	chr10_104000306_rs9664049_C_T_ref_GCGCGTCTAATGA	175	73	248	45.9684723008444
1	chr10_104000306_rs9664049_C_T_alt_CAAGACGTCGCTT	19	18	37	6.85819949649694
1	chr10_104000306_rs9664049_C_T_alt_GGCTACCGTATTC	161	36	197	36.5152784002675
1	chr10_104000306_rs9664049_C_T_alt_GTAAGCGAACGAT	84	81	165	30.5838626195134
1	chr10_104000306_rs9664049_C_T_alt_GGAGCAATTCTAC	147	36	183	33.9202839961876
1	chr10_104000306_rs9664049_C_T_alt_GCGCCAATAATGC	99	47	146	27.0620844996906
1	chr10_104000306_rs9664049_C_T_alt_TACCTTAGTCGAC	94	23	117	21.6867389483822
1	chr10_104000306_rs9664049_C_T_alt_GTCCTATTCACGA	16	15	31	5.74605903760555
1	chr10_104000306_rs9664049_C_T_alt_GAATTGGAACGGA	65	40	105	19.4624580305994
1	chr10_104000306_rs9664049_C_T_alt_GGACTTCGGAATA	71	16	87	16.1260366539252
1	chr10_104000306_rs9664049_C_T_alt_AGCGTATACTACG	43	53	96	17.7942473422623
1	chr10_104000306_rs9664049_C_T_alt_ACAACGTTCGGTA	139	53	192	35.5884946845247
1	chr10_104000306_rs9664049_C_T_alt_AATAGACCACCAC	9	1	10	1.85356743148566
1	chr10_104000306_rs9664049_C_T_alt_CAGCACGTCAATA	39	35	74	13.7163989929939
1	chr10_104000306_rs9664049_C_T_alt_GATGCGCGTCTAT	175	57	232	43.0027644104673
1	chr10_104000306_rs9664049_C_T_alt_GCGGAATAGCGTA	5	1	6	1.1121404588914
1	chr10_104000306_rs9664049_C_T_alt_GCGTCTGTGTAAC	62	11	73	13.5310422498453
1	chr10_104000306_rs9664049_C_T_alt_ACCGATACGGTAT	70	36	106	19.647814773748
1	chr10_104000306_rs9664049_C_T_alt_GAATCGAGAATCG	2	8	10	1.85356743148566
1	chr10_104000306_rs9664049_C_T_alt_CCATCCGATCAAC	194	50	244	45.2270453282501
1	chr10_104000306_rs9664049_C_T_alt_GATACTGAGCGCA	24	7	31	5.74605903760555
1	chr10_104000306_rs9664049_C_T_alt_TACCGAACCTGAC	78	32	110	20.3892417463423
1	chr10_104000306_rs9664049_C_T_alt_GTACGGCACTAAT	104	50	154	28.5449384448792
1	chr10_104000306_rs9664049_C_T_alt_CCAGGCTTATACT	96	56	152	28.174224958582
1	chr10_104000306_rs9664049_C_T_alt_CATTAGACACCGC	108	27	135	25.0231603250564
1	chr10_104000306_rs9664049_C_T_alt_ACCAAGAGGTCTT	75	21	96	17.7942473422623
1	chr10_104000306_rs9664049_C_T_alt_TTCAATGTCGTCG	89	51	140	25.9499440407992
1	chr10_104000306_rs9664049_C_T_alt_CACCGCATAGATA	15	21	36	6.67284275334838
1	chr10_104000306_rs9664049_C_T_alt_GGATAGCGCTCAT	192	79	271	50.2316773932614
1	chr10_104000306_rs9664049_C_T_alt_TTGCCTTAGCTCT	91	32	123	22.7988794072736
1	chr10_104000306_rs9664049_C_T_alt_GTAGTACAGGTCG	144	67	211	39.1102728043474
1	chr10_104000306_rs9664049_C_T_alt_GATACCTACGGAT	111	41	152	28.174224958582
1	chr10_104000306_rs9664049_C_T_alt_TATAACGTCCACG	131	60	191	35.4031379413761
1	chr10_104000306_rs9664049_C_T_alt_GAACACCTATGCC	72	54	126	23.3549496367193
1	chr10_104000306_rs9664049_C_T_alt_GAGAGCGCGTTAT	133	42	175	32.4374300509991
1	chr10_104000306_rs9664049_C_T_alt_CCAATGCTTGTTC	116	63	179	33.1788570235933
1	chr10_104000306_rs9664049_C_T_alt_AAGACACGACGTA	86	35	121	22.4281659209765
1	chr10_104000306_rs9664049_C_T_alt_AATCCGACCATAC	138	58	196	36.3299216571189
1	chr10_104000306_rs9664049_C_T_alt_GGTAACGATCATC	71	15	86	15.9406799107767
1	chr10_104000306_rs9664049_C_T_alt_TGCGATACGTCCA	84	64	148	27.4327979859878
1	chr10_104000306_rs9664049_C_T_alt_GGATCTAAGCGAT	74	46	120	22.2428091778279
1	chr10_104000306_rs9664049_C_T_alt_GGATCGTAATGCA	129	45	174	32.2520733078505
1	chr10_104000306_rs9664049_C_T_alt_TAGCTGACGGCAT	91	29	120	22.2428091778279
1	chr10_104000306_rs9664049_C_T_alt_TTCAGGTGGTACG	64	44	108	20.0185282600451
1	chr10_104000306_rs9664049_C_T_alt_TACATAGTAGGCG	187	55	242	44.856331841953
1	chr10_104000306_rs9664049_C_T_alt_AATACACCGCACA	121	56	177	32.8081435372962
1	chr10_104000306_rs9664049_C_T_alt_GAAGCGAACGGTA	75	76	151	27.9888682154335
1	chr10_104000306_rs9664049_C_T_alt_CCGTTATCACGTC	67	15	82	15.1992529381824
1	chr10_104000306_rs9664049_C_T_alt_CAGCACGATTAGC	107	53	160	29.6570789037706
1	chr10_104000306_rs9664049_C_T_alt_GCACAATCGCAAC	265	90	355	65.8016438177409
1	chr10_104000306_rs9664049_C_T_alt_GTCGTTGCTTACG	27	3	30	5.56070229445698
1	chr10_104002408_rs3758551_A_G_ref_ACTCGCAACACTT	92	58	150	27.8035114722849
1	chr10_104002408_rs3758551_A_G_ref_ACTCGTCGCATAT	29	30	59	10.9360478457654
1	chr10_104002408_rs3758551_A_G_ref_GTTCACGTCGAGA	139	51	190	35.2177811982275
1	chr10_104002408_rs3758551_A_G_ref_ACATAACTCTCCG	118	46	164	30.3985058763648
1	chr10_104002408_rs3758551_A_G_ref_GACACGCATATGA	65	44	109	20.2038850031937
1	chr10_104002408_rs3758551_A_G_ref_GACGCTGATACAT	144	58	202	37.4420621160103
1	chr10_104002408_rs3758551_A_G_ref_ACTAGTTCCTTCG	87	15	102	18.9063878011537
1	chr10_104002408_rs3758551_A_G_ref_AAGAACGTTGCCG	88	41	129	23.911019866165
1	chr10_104002408_rs3758551_A_G_ref_TTCATCTACGCCG	17	15	32	5.93141578075411
1	chr10_104002408_rs3758551_A_G_ref_CCAATTATGCGCG	171	66	237	43.9295481262102
1	chr10_104002408_rs3758551_A_G_ref_TTAACGCACCGCA	142	31	173	32.0667165647019
1	chr10_104002408_rs3758551_A_G_ref_GCCGTATGGATAC	114	16	130	24.0963766093136
1	chr10_104002408_rs3758551_A_G_ref_AATGTGCGCGTCT	63	34	97	17.9796040854109
1	chr10_104002408_rs3758551_A_G_ref_CAAGATATGCGTC	44	11	55	10.1946208731711
1	chr10_104002408_rs3758551_A_G_ref_GTTACGTCCGCAT	59	28	87	16.1260366539252
1	chr10_104002408_rs3758551_A_G_ref_GTGCCTAATCATC	95	56	151	27.9888682154335
1	chr10_104002408_rs3758551_A_G_ref_ACGCTATCCGTTC	116	56	172	31.8813598215534
1	chr10_104002408_rs3758551_A_G_ref_CTCCGGCCTATAT	36	32	68	12.6042585341025
1	chr10_104002408_rs3758551_A_G_ref_AGCATCTTGCACG	13	7	20	3.70713486297132
1	chr10_104002408_rs3758551_A_G_ref_GACCACAAGCACT	54	37	91	16.8674636265195
1	chr10_104002408_rs3758551_A_G_ref_GGCCATGTCTTGA	66	8	74	13.7163989929939
1	chr10_104002408_rs3758551_A_G_ref_GGTGTAATCGTGA	16	3	19	3.52177811982275
1	chr10_104002408_rs3758551_A_G_ref_ACTACGATACACG	75	46	121	22.4281659209765
1	chr10_104002408_rs3758551_A_G_ref_ACTTGCTCGTGAC	132	39	171	31.6960030784048
1	chr10_104002408_rs3758551_A_G_ref_GCTTCCGGAGTAT	192	72	264	48.9341801912214
1	chr10_104002408_rs3758551_A_G_ref_GCCAATGTTAGTC	2	2	4	0.741426972594264
1	chr10_104002408_rs3758551_A_G_ref_TTCACGCGATATC	58	40	98	18.1649608285595
1	chr10_104002408_rs3758551_A_G_ref_GAATCGCATTCAC	76	37	113	20.945311975788
1	chr10_104002408_rs3758551_A_G_ref_GTTATCACTCGGC	52	23	75	13.9017557361425
1	chr10_104002408_rs3758551_A_G_ref_GCGATACTACCTA	73	22	95	17.6088905991138
1	chr10_104002408_rs3758551_A_G_ref_AGCGGACAGTCTT	9	4	13	2.40963766093136
1	chr10_104002408_rs3758551_A_G_ref_GCGAAGATATCCA	142	43	185	34.2909974824847
1	chr10_104002408_rs3758551_A_G_ref_TAGCTCCAATCCA	40	18	58	10.7506911026168
1	chr10_104002408_rs3758551_A_G_ref_CAACAAGACGCCT	53	25	78	14.4578259655881
1	chr10_104002408_rs3758551_A_G_ref_GTGATGGCAATAC	63	15	78	14.4578259655881
1	chr10_104002408_rs3758551_A_G_ref_GACCACTCGATTC	110	27	137	25.3938738113535
1	chr10_104002408_rs3758551_A_G_ref_GCGCGACTATTGA	7	4	11	2.03892417463423
1	chr10_104002408_rs3758551_A_G_ref_GCTGTTCCATGGA	69	41	110	20.3892417463423
1	chr10_104002408_rs3758551_A_G_ref_CCGTCGAATAATC	49	24	73	13.5310422498453
1	chr10_104002408_rs3758551_A_G_ref_GATGCACGATAGC	52	47	99	18.350317571708
1	chr10_104002408_rs3758551_A_G_ref_TAGCGCGGTAACT	108	29	137	25.3938738113535
1	chr10_104002408_rs3758551_A_G_ref_ACACGCAGAGTTA	43	24	67	12.4189017909539
1	chr10_104002408_rs3758551_A_G_ref_AGCAATTGACCGA	64	55	119	22.0574524346794
1	chr10_104002408_rs3758551_A_G_ref_ACAACGTGCTGAT	37	27	64	11.8628315615082
1	chr10_104002408_rs3758551_A_G_ref_CAACTGTCTAGCG	106	52	158	29.2863654174734
1	chr10_104002408_rs3758551_A_G_ref_AATCCGTGCGATC	8	2	10	1.85356743148566
1	chr10_104002408_rs3758551_A_G_ref_GAATGTTCCAGCA	169	24	193	35.7738514276732
1	chr10_104002408_rs3758551_A_G_ref_TAGTCGCGTCGTA	53	38	91	16.8674636265195
1	chr10_104002408_rs3758551_A_G_ref_ACGACGTGAACCT	60	16	76	14.087112479291
1	chr10_104002408_rs3758551_A_G_ref_GTGGATCGAACCT	134	53	187	34.6617109687818
1	chr10_104002408_rs3758551_A_G_alt_ACGATGCCACGAT	54	24	78	14.4578259655881
1	chr10_104002408_rs3758551_A_G_alt_CACCGTAAGGTCT	125	83	208	38.5542025749017
1	chr10_104002408_rs3758551_A_G_alt_GCACTCATAACCA	29	16	45	8.34105344168547
1	chr10_104002408_rs3758551_A_G_alt_ACTCGAGCATCAT	22	11	33	6.11677252390268
1	chr10_104002408_rs3758551_A_G_alt_CAACGCTACCTTA	71	21	92	17.0528203696681
1	chr10_104002408_rs3758551_A_G_alt_CACCATAGTAGTC	67	32	99	18.350317571708
1	chr10_104002408_rs3758551_A_G_alt_ACTATCTCCGACT	38	53	91	16.8674636265195
1	chr10_104002408_rs3758551_A_G_alt_GGATAACGGCATC	159	56	215	39.8516997769417
1	chr10_104002408_rs3758551_A_G_alt_GAGTCTAACAAGC	51	11	62	11.4921180752111
1	chr10_104002408_rs3758551_A_G_alt_ACTAGGTCGAGTC	70	5	75	13.9017557361425
1	chr10_104002408_rs3758551_A_G_alt_ACACGCTTACCAC	102	54	156	28.9156519311763
1	chr10_104002408_rs3758551_A_G_alt_TTAACACGCTGCC	65	39	104	19.2771012874509
1	chr10_104002408_rs3758551_A_G_alt_CACGTCTCACAGA	97	19	116	21.5013822052337
1	chr10_104002408_rs3758551_A_G_alt_GACGACAAGTGAC	61	12	73	13.5310422498453
1	chr10_104002408_rs3758551_A_G_alt_GGAATAGACCGCA	13	3	16	2.96570789037706
1	chr10_104002408_rs3758551_A_G_alt_CATTATGGATCGC	12	18	30	5.56070229445698
1	chr10_104002408_rs3758551_A_G_alt_GCAACTATTCGGA	20	7	27	5.00463206501128
1	chr10_104002408_rs3758551_A_G_alt_AATGTTCGGCCAC	80	30	110	20.3892417463423
1	chr10_104002408_rs3758551_A_G_alt_TACAACCACGGCA	46	17	63	11.6774748183597
1	chr10_104002408_rs3758551_A_G_alt_GCTTACGGAGCAT	95	91	186	34.4763542256333
1	chr10_104002408_rs3758551_A_G_alt_GCGCATGGTATAT	121	61	182	33.734927253039
1	chr10_104002408_rs3758551_A_G_alt_GTGTCAGTACCTA	32	27	59	10.9360478457654
1	chr10_104002408_rs3758551_A_G_alt_AGTACAAGCGAAC	92	30	122	22.6135226641251
1	chr10_104002408_rs3758551_A_G_alt_CCGCTGATATGAC	78	13	91	16.8674636265195
1	chr10_104002408_rs3758551_A_G_alt_CCGTATAGCGAGA	41	40	81	15.0138961950338
1	chr10_104002408_rs3758551_A_G_alt_GTCGCAGTATAGA	5	7	12	2.22428091778279
1	chr10_104002408_rs3758551_A_G_alt_TTACACGCGTAGC	46	11	57	10.5653343594683
1	chr10_104002408_rs3758551_A_G_alt_GTGACACAACGTC	103	36	139	25.7645872976507
1	chr10_104002408_rs3758551_A_G_alt_TGAACAGCGTGAT	49	8	57	10.5653343594683
1	chr10_104002408_rs3758551_A_G_alt_ACGTGAGATCTCT	16	19	35	6.48748601019981
1	chr10_104002408_rs3758551_A_G_alt_TAACGCCGAGGTA	88	17	105	19.4624580305994
1	chr10_104002408_rs3758551_A_G_alt_GTCGATGCACGAT	145	50	195	36.1445649139704
1	chr10_104002408_rs3758551_A_G_alt_CAACGCCGTTAAC	93	37	130	24.0963766093136
1	chr10_104002408_rs3758551_A_G_alt_ACCAACGCTGTTA	100	50	150	27.8035114722849
1	chr10_104002408_rs3758551_A_G_alt_GCCGTATCTTCGA	18	13	31	5.74605903760555
1	chr10_104002408_rs3758551_A_G_alt_CTCCTACTTACGA	102	50	152	28.174224958582
1	chr10_104002408_rs3758551_A_G_alt_ACCAATGTGCGAC	134	45	179	33.1788570235933
1	chr10_104002408_rs3758551_A_G_alt_GGCACACACGTTA	108	59	167	30.9545761058105
1	chr10_104002408_rs3758551_A_G_alt_TAGCGGATTAGTC	56	23	79	14.6431827087367
1	chr10_104002408_rs3758551_A_G_alt_GCGACCGTATATC	96	65	161	29.8424356469191
1	chr10_104002408_rs3758551_A_G_alt_ACGTCTCAACGCA	63	36	99	18.350317571708
1	chr10_104002408_rs3758551_A_G_alt_AGTATGCAATCCG	76	33	109	20.2038850031937
1	chr10_104002408_rs3758551_A_G_alt_GCGACCAGACAAT	68	29	97	17.9796040854109
1	chr10_104002408_rs3758551_A_G_alt_CACTATCACACGA	13	20	33	6.11677252390268
1	chr10_104002408_rs3758551_A_G_alt_TAACCAGCTAGGA	96	34	130	24.0963766093136
1	chr10_104002408_rs3758551_A_G_alt_TGAGTATGTCGGC	97	12	109	20.2038850031937
1	chr10_104002408_rs3758551_A_G_alt_GATCACCGATGCA	141	61	202	37.4420621160103
1	chr10_104002408_rs3758551_A_G_alt_CCGTTGTCGCTTA	34	7	41	7.59962646909121
1	chr10_104002408_rs3758551_A_G_alt_GCGGTACCTACAT	107	32	139	25.7645872976507
1	chr10_104002408_rs3758551_A_G_alt_TACCTTAAGCGCC	58	20	78	14.4578259655881
1	chr10_104005385_rs1541046_G_A_ref_GAATCGTTGACCT	161	25	186	34.4763542256333
1	chr10_104005385_rs1541046_G_A_ref_AGTCGATGGCAAC	157	49	206	38.1834890886046
1	chr10_104005385_rs1541046_G_A_ref_GCTAACGCTGTTA	127	97	224	41.5199104652788
1	chr10_104005385_rs1541046_G_A_ref_GTACTCTATTCGC	136	29	165	30.5838626195134
1	chr10_104005385_rs1541046_G_A_ref_AATAGACCGTCAC	154	36	190	35.2177811982275
1	chr10_104005385_rs1541046_G_A_ref_AATCCAGACCACA	103	96	199	36.8859918865646
1	chr10_104005385_rs1541046_G_A_ref_GTCAACCGTCAAC	213	50	263	48.7488234480729
1	chr10_104005385_rs1541046_G_A_ref_CCGTCTAGCTAAT	91	22	113	20.945311975788
1	chr10_104005385_rs1541046_G_A_ref_ACAACTCCTTCGA	76	17	93	17.2381771128166
1	chr10_104005385_rs1541046_G_A_ref_GAGCGTCATACTA	195	47	242	44.856331841953
1	chr10_104005385_rs1541046_G_A_ref_GTCTAGCTACCGA	25	12	37	6.85819949649694
1	chr10_104005385_rs1541046_G_A_ref_AGCAACCGATCCT	135	42	177	32.8081435372962
1	chr10_104005385_rs1541046_G_A_ref_TGAACGCAACGGA	137	41	178	32.9935002804447
1	chr10_104005385_rs1541046_G_A_ref_CCGCAATCTAAGC	73	21	94	17.4235338559652
1	chr10_104005385_rs1541046_G_A_ref_GGCGTAGTAACTT	31	5	36	6.67284275334838
1	chr10_104005385_rs1541046_G_A_ref_GCTTCGAGATCAC	207	60	267	49.4902504206671
1	chr10_104005385_rs1541046_G_A_ref_GCACAGAATGACT	122	53	175	32.4374300509991
1	chr10_104005385_rs1541046_G_A_ref_GTGTCGGATTGAT	149	60	209	38.7395593180503
1	chr10_104005385_rs1541046_G_A_ref_CCATCTCGTCCAT	188	65	253	46.8952560165872
1	chr10_104005385_rs1541046_G_A_ref_GTCGTGTGGTCAT	123	67	190	35.2177811982275
1	chr10_104005385_rs1541046_G_A_ref_GACACGTAGGAGA	97	31	128	23.7256631230164
1	chr10_104005385_rs1541046_G_A_ref_GTATACGCGTATC	21	10	31	5.74605903760555
1	chr10_104005385_rs1541046_G_A_ref_ACAATACGCCACT	175	114	289	53.5680987699356
1	chr10_104005385_rs1541046_G_A_ref_TACGAATCGCATC	208	96	304	56.3484499171641
1	chr10_104005385_rs1541046_G_A_ref_CAGGATTGCCAGA	21	18	39	7.22891298279407
1	chr10_104005385_rs1541046_G_A_ref_GCCGATAAGATAC	90	25	115	21.3160254620851
1	chr10_104005385_rs1541046_G_A_ref_ACACGAATGCGAC	178	71	249	46.1538290439929
1	chr10_104005385_rs1541046_G_A_ref_CCACGACATATCG	272	101	373	69.1380651944151
1	chr10_104005385_rs1541046_G_A_ref_GATTAGACAGTCG	136	74	210	38.9249160611989
1	chr10_104005385_rs1541046_G_A_ref_AGCGAGTACTACG	299	55	354	65.6162870745924
1	chr10_104005385_rs1541046_G_A_ref_GCAGTATCCACAT	76	37	113	20.945311975788
1	chr10_104005385_rs1541046_G_A_ref_GGATAGTACTAGC	47	59	106	19.647814773748
1	chr10_104005385_rs1541046_G_A_ref_ACGAATCGCTTAC	163	73	236	43.7441913830616
1	chr10_104005385_rs1541046_G_A_ref_GCACATCTATAGC	1	10	11	2.03892417463423
1	chr10_104005385_rs1541046_G_A_ref_TTAGCGCCATCTT	73	37	110	20.3892417463423
1	chr10_104005385_rs1541046_G_A_ref_AATTGCGCTAAGC	173	83	256	47.4513262460329
1	chr10_104005385_rs1541046_G_A_ref_ACGCCTCACGTTA	134	54	188	34.8470677119304
1	chr10_104005385_rs1541046_G_A_ref_GCTCTAAGCTTCT	111	56	167	30.9545761058105
1	chr10_104005385_rs1541046_G_A_ref_AAGTTGGTGTCCT	185	113	298	55.2363094582727
1	chr10_104005385_rs1541046_G_A_ref_AGTCGCGGAACTT	58	44	102	18.9063878011537
1	chr10_104005385_rs1541046_G_A_ref_GCGATATATGGCC	42	9	51	9.45319390057687
1	chr10_104005385_rs1541046_G_A_ref_ACACTAACGGTCG	105	40	145	26.8767277565421
1	chr10_104005385_rs1541046_G_A_ref_ACGCCTAATTCAC	209	67	276	51.1584611090042
1	chr10_104005385_rs1541046_G_A_ref_ACAGATCGCTCCA	130	77	207	38.3688458317532
1	chr10_104005385_rs1541046_G_A_ref_GACTAGTCACACT	162	56	218	40.4077700063874
1	chr10_104005385_rs1541046_G_A_ref_CTCCGATAACGAC	215	110	325	60.240941523284
1	chr10_104005385_rs1541046_G_A_ref_CCGCATCAATTCC	201	38	239	44.3002616125073
1	chr10_104005385_rs1541046_G_A_ref_GCCGTCACATCTA	116	56	172	31.8813598215534
1	chr10_104005385_rs1541046_G_A_ref_TTAGGCTCGCTAC	432	79	511	94.7172957489172
1	chr10_104005385_rs1541046_G_A_ref_GGTACAGAATGCA	62	20	82	15.1992529381824
1	chr10_104005385_rs1541046_G_A_alt_TAGGTTGCGTGCA	224	97	321	59.4995145506897
1	chr10_104005385_rs1541046_G_A_alt_TACGGATAGCCAC	148	35	183	33.9202839961876
1	chr10_104005385_rs1541046_G_A_alt_TTGAACGCGATGC	184	48	232	43.0027644104673
1	chr10_104005385_rs1541046_G_A_alt_AATAGAATCGCGC	184	49	233	43.1881211536159
1	chr10_104005385_rs1541046_G_A_alt_TGCGCCACATCTA	93	63	156	28.9156519311763
1	chr10_104005385_rs1541046_G_A_alt_CACGAACGCACAT	157	66	223	41.3345537221302
1	chr10_104005385_rs1541046_G_A_alt_TTAATCGCGTCCG	168	62	230	42.6320509241702
1	chr10_104005385_rs1541046_G_A_alt_ACTCGATTCGCAT	231	97	328	60.7970117527297
1	chr10_104005385_rs1541046_G_A_alt_GACAGACACAACT	24	7	31	5.74605903760555
1	chr10_104005385_rs1541046_G_A_alt_GAGTGTCGATTCC	207	95	302	55.9777364308669
1	chr10_104005385_rs1541046_G_A_alt_GACTTATCGCCTA	127	48	175	32.4374300509991
1	chr10_104005385_rs1541046_G_A_alt_GCATACTAGGCAT	48	24	72	13.3456855066968
1	chr10_104005385_rs1541046_G_A_alt_GAAGTGAACGATC	96	92	188	34.8470677119304
1	chr10_104005385_rs1541046_G_A_alt_GTCCGTGCTGATA	208	41	249	46.1538290439929
1	chr10_104005385_rs1541046_G_A_alt_GGACATCCACATC	150	92	242	44.856331841953
1	chr10_104005385_rs1541046_G_A_alt_CACCTACTGACCA	88	21	109	20.2038850031937
1	chr10_104005385_rs1541046_G_A_alt_GATATGCGCACAT	97	37	134	24.8378035819078
1	chr10_104005385_rs1541046_G_A_alt_CCAATGCTACCTA	100	42	142	26.3206575270964
1	chr10_104005385_rs1541046_G_A_alt_GTTGCCGTCGTTA	176	44	220	40.7784834926845
1	chr10_104005385_rs1541046_G_A_alt_TTCATCTTCGACG	233	119	352	65.2455735882952
1	chr10_104005385_rs1541046_G_A_alt_GTTGTTAACCGGC	266	127	393	72.8452000573864
1	chr10_104005385_rs1541046_G_A_alt_GCAAGGAGCATAT	277	90	367	68.0259247355237
1	chr10_104005385_rs1541046_G_A_alt_CAACATAGGTCCA	80	23	103	19.0917445443023
1	chr10_104005385_rs1541046_G_A_alt_GGAACGTACTTCC	93	44	137	25.3938738113535
1	chr10_104005385_rs1541046_G_A_alt_TACGCTACGACAC	126	55	181	33.5495705098905
1	chr10_104005385_rs1541046_G_A_alt_AATTCGGATGCCT	140	70	210	38.9249160611989
1	chr10_104005385_rs1541046_G_A_alt_GACGCGCTTATTC	150	64	214	39.6663430337931
1	chr10_104005385_rs1541046_G_A_alt_TGGTTCGATGTCG	274	117	391	72.4744865710893
1	chr10_104005385_rs1541046_G_A_alt_GGAATACACCACA	123	40	163	30.2131491332163
1	chr10_104005385_rs1541046_G_A_alt_CACGTTACTCCGA	207	76	283	52.4559583110442
1	chr10_104005385_rs1541046_G_A_alt_ACAACCGTCCACA	210	69	279	51.7145313384499
1	chr10_104005385_rs1541046_G_A_alt_TACGGAGCTTCAT	148	62	210	38.9249160611989
1	chr10_104005385_rs1541046_G_A_alt_TTACGAGCATCGA	242	69	311	57.645947119204
1	chr10_104005385_rs1541046_G_A_alt_TACCACGGTACTA	210	50	260	48.1927532186272
1	chr10_104005385_rs1541046_G_A_alt_AGTACGCTGAACA	126	35	161	29.8424356469191
1	chr10_104005385_rs1541046_G_A_alt_AGTTCACAATCGC	299	75	374	69.3234219375637
1	chr10_104005385_rs1541046_G_A_alt_GAAGTCGTGAATC	117	48	165	30.5838626195134
1	chr10_104005385_rs1541046_G_A_alt_AATGCGCATCGAC	253	111	364	67.469854506078
1	chr10_104005385_rs1541046_G_A_alt_GGTTACAGTCGAC	217	67	284	52.6413150541928
1	chr10_104005385_rs1541046_G_A_alt_GGATTGAGCACAC	158	51	209	38.7395593180503
1	chr10_104005385_rs1541046_G_A_alt_GCTAGATACGACG	102	78	180	33.3642137667419
1	chr10_104005385_rs1541046_G_A_alt_TACGTCGAGACTT	140	42	182	33.734927253039
1	chr10_104005385_rs1541046_G_A_alt_ACTGCTGCGTCAT	31	25	56	10.3799776163197
1	chr10_104005385_rs1541046_G_A_alt_ACCGACCTAGCAT	67	46	113	20.945311975788
1	chr10_104005385_rs1541046_G_A_alt_CCAGTCAATCGCA	216	65	281	52.0852448247471
1	chr10_104005385_rs1541046_G_A_alt_GGACGAATCGTCT	137	51	188	34.8470677119304
1	chr10_104005385_rs1541046_G_A_alt_GTATGTCGGACCA	215	105	320	59.3141578075411
1	chr10_104005385_rs1541046_G_A_alt_ACCGCGCATACTA	125	44	169	31.3252895921077
1	chr10_104005385_rs1541046_G_A_alt_CCAACCGTAGGAT	81	31	112	20.7599552326394
1	chr10_104005385_rs1541046_G_A_alt_CCGGCACCTATTA	202	67	269	49.8609639069643
1	chr10_104023870_rs772030_C_T_ref_TACGACAGATAGC	19	18	37	6.85819949649694
1	chr10_104023870_rs772030_C_T_ref_ACATCTACCTCGC	53	15	68	12.6042585341025
1	chr10_104023870_rs772030_C_T_ref_ACGTTCGATTCGC	13	12	25	4.63391857871415
1	chr10_104023870_rs772030_C_T_ref_AAGAAGAATGCCG	22	22	44	8.15569669853691
1	chr10_104023870_rs772030_C_T_ref_GAGACATGACCAC	36	16	52	9.63855064372543
1	chr10_104023870_rs772030_C_T_ref_CCAAGCTCCTAAT	48	35	83	15.384609681331
1	chr10_104023870_rs772030_C_T_ref_TACACCGAGCTAT	16	23	39	7.22891298279407
1	chr10_104023870_rs772030_C_T_ref_CTATTACGCTCCG	59	31	90	16.6821068833709
1	chr10_104023870_rs772030_C_T_ref_GGAACGAACACTA	35	6	41	7.59962646909121
1	chr10_104023870_rs772030_C_T_ref_GCATCGTCCGATA	44	18	62	11.4921180752111
1	chr10_104023870_rs772030_C_T_ref_TTACACGTCGATC	38	14	52	9.63855064372543
1	chr10_104023870_rs772030_C_T_ref_AAGTTGAGCTTCC	67	6	73	13.5310422498453
1	chr10_104023870_rs772030_C_T_ref_GGAGCCTTAGATA	27	13	40	7.41426972594264
1	chr10_104023870_rs772030_C_T_ref_GGACCGTCATACT	12	12	24	4.44856183556558
1	chr10_104023870_rs772030_C_T_ref_TTCACGAACCAGC	78	36	114	21.1306687189365
1	chr10_104023870_rs772030_C_T_ref_GGACAGAATCTAC	19	3	22	4.07784834926845
1	chr10_104023870_rs772030_C_T_ref_GGCACACGTACTA	22	27	49	9.08248041427973
1	chr10_104023870_rs772030_C_T_ref_GGTTAACGTGACT	39	15	54	10.0092641300226
1	chr10_104023870_rs772030_C_T_ref_AGCATGGACAAGC	31	4	35	6.48748601019981
1	chr10_104023870_rs772030_C_T_ref_GGAACCAGTTCAC	19	25	44	8.15569669853691
1	chr10_104023870_rs772030_C_T_ref_GTGAGATCTACAC	5	15	20	3.70713486297132
1	chr10_104023870_rs772030_C_T_ref_CCATGCTCGAACA	20	2	22	4.07784834926845
1	chr10_104023870_rs772030_C_T_ref_ACGTTCATCCAAC	54	26	80	14.8285394518853
1	chr10_104023870_rs772030_C_T_ref_GCACACATCTTGA	26	8	34	6.30212926705124
1	chr10_104023870_rs772030_C_T_ref_GCTTCTACAACCA	29	7	36	6.67284275334838
1	chr10_104023870_rs772030_C_T_ref_AAGAGTACTTCGC	31	8	39	7.22891298279407
1	chr10_104023870_rs772030_C_T_ref_GCATGATTGCGTC	53	13	66	12.2335450478054
1	chr10_104023870_rs772030_C_T_ref_GGAGATAGCCAGA	21	10	31	5.74605903760555
1	chr10_104023870_rs772030_C_T_ref_GTCCGTTCGCTAT	47	35	82	15.1992529381824
1	chr10_104023870_rs772030_C_T_ref_AATCCGTGATGAC	60	28	88	16.3113933970738
1	chr10_104023870_rs772030_C_T_ref_CTCCGACGATATC	32	21	53	9.823907386874
1	chr10_104023870_rs772030_C_T_ref_TAGTCGCGACGAT	33	40	73	13.5310422498453
1	chr10_104023870_rs772030_C_T_ref_GACGCTATGGAGA	16	13	29	5.37534555130841
1	chr10_104023870_rs772030_C_T_ref_TTCAGTCGTAGCC	52	37	89	16.4967501402224
1	chr10_104023870_rs772030_C_T_ref_GAGATCAAGGTTC	27	1	28	5.18998880815985
1	chr10_104023870_rs772030_C_T_ref_CCAATCCGACAAT	84	18	102	18.9063878011537
1	chr10_104023870_rs772030_C_T_ref_TACACAACTTGCC	38	20	58	10.7506911026168
1	chr10_104023870_rs772030_C_T_ref_GTGTGGTCTATGA	78	24	102	18.9063878011537
1	chr10_104023870_rs772030_C_T_ref_ACGGATGGACATC	76	25	101	18.7210310580052
1	chr10_104023870_rs772030_C_T_ref_CCGAAGGTTGGAT	91	30	121	22.4281659209765
1	chr10_104023870_rs772030_C_T_ref_GGAAGTTGACGCA	52	2	54	10.0092641300226
1	chr10_104023870_rs772030_C_T_ref_TGCGGTTAGTTAC	23	10	33	6.11677252390268
1	chr10_104023870_rs772030_C_T_ref_CCATACGCAACCT	31	11	42	7.78498321223977
1	chr10_104023870_rs772030_C_T_ref_GAACGATACCACG	45	33	78	14.4578259655881
1	chr10_104023870_rs772030_C_T_ref_GAGCAGTACAAGC	23	6	29	5.37534555130841
1	chr10_104023870_rs772030_C_T_ref_GCGCCATATGTCT	18	14	32	5.93141578075411
1	chr10_104023870_rs772030_C_T_ref_AGTCGCTTGCTAC	35	18	53	9.823907386874
1	chr10_104023870_rs772030_C_T_ref_ACTTGACCGTCAT	64	13	77	14.2724692224396
1	chr10_104023870_rs772030_C_T_ref_AATATCTCCGACG	22	10	32	5.93141578075411
1	chr10_104023870_rs772030_C_T_ref_GACAAGCTGAACA	32	38	70	12.9749720203996
1	chr10_104023870_rs772030_C_T_alt_CATGACTCGTACG	98	30	128	23.7256631230164
1	chr10_104023870_rs772030_C_T_alt_TTGCGTCTTCCGA	43	18	61	11.3067613320625
1	chr10_104023870_rs772030_C_T_alt_GAGACTCTACCTA	31	9	40	7.41426972594264
1	chr10_104023870_rs772030_C_T_alt_GTTGCGAATCGCA	72	33	105	19.4624580305994
1	chr10_104023870_rs772030_C_T_alt_CACTACACCTCGA	51	41	92	17.0528203696681
1	chr10_104023870_rs772030_C_T_alt_GATACGATGGAAC	29	10	39	7.22891298279407
1	chr10_104023870_rs772030_C_T_alt_GTCGTTACGCATC	65	29	94	17.4235338559652
1	chr10_104023870_rs772030_C_T_alt_GTTCGTGGTCGTA	49	9	58	10.7506911026168
1	chr10_104023870_rs772030_C_T_alt_GGTAGGACATCCA	15	8	23	4.26320509241702
1	chr10_104023870_rs772030_C_T_alt_GTTGTCTCATCGA	46	38	84	15.5699664244795
1	chr10_104023870_rs772030_C_T_alt_CACGCCTTAAGTA	37	4	41	7.59962646909121
1	chr10_104023870_rs772030_C_T_alt_GAACACGGAATCG	20	7	27	5.00463206501128
1	chr10_104023870_rs772030_C_T_alt_AATAGACACGAGC	10	5	15	2.78035114722849
1	chr10_104023870_rs772030_C_T_alt_ACCGCCAATGTAT	27	12	39	7.22891298279407
1	chr10_104023870_rs772030_C_T_alt_TACCTAGTCAGCA	20	24	44	8.15569669853691
1	chr10_104023870_rs772030_C_T_alt_ACATCTCCATACG	21	25	46	8.52641018483404
1	chr10_104023870_rs772030_C_T_alt_GGTCAACGAGATA	7	21	28	5.18998880815985
1	chr10_104023870_rs772030_C_T_alt_TAGCGATCCACCA	23	10	33	6.11677252390268
1	chr10_104023870_rs772030_C_T_alt_TACTGTCCTCGCA	50	23	73	13.5310422498453
1	chr10_104023870_rs772030_C_T_alt_AGCCGGCTAAGTA	25	22	47	8.7117669279826
1	chr10_104023870_rs772030_C_T_alt_TACAGCCGCTATC	92	25	117	21.6867389483822
1	chr10_104023870_rs772030_C_T_alt_GATACGGCGCTTA	82	27	109	20.2038850031937
1	chr10_104023870_rs772030_C_T_alt_GGTTAAGAGTCCT	34	13	47	8.7117669279826
1	chr10_104023870_rs772030_C_T_alt_CCGCATTACTTCG	20	36	56	10.3799776163197
1	chr10_104023870_rs772030_C_T_alt_GCATCTTCTGAAC	76	13	89	16.4967501402224
1	chr10_104023870_rs772030_C_T_alt_GTGGAACGATTCC	37	11	48	8.89712367113117
1	chr10_104023870_rs772030_C_T_alt_GAACATAGGTACG	14	7	21	3.89249160611989
1	chr10_104023870_rs772030_C_T_alt_AGCGTCTTCGGAT	14	5	19	3.52177811982275
1	chr10_104023870_rs772030_C_T_alt_GTAAGCACAGATC	39	10	49	9.08248041427973
1	chr10_104023870_rs772030_C_T_alt_AGCGTACGCTAAC	48	6	54	10.0092641300226
1	chr10_104023870_rs772030_C_T_alt_GTCACAGACACTT	22	22	44	8.15569669853691
1	chr10_104023870_rs772030_C_T_alt_GCCAACACTCTAC	26	7	33	6.11677252390268
1	chr10_104023870_rs772030_C_T_alt_ACACTCGGAACTT	85	16	101	18.7210310580052
1	chr10_104023870_rs772030_C_T_alt_GTGGACGTGCTAT	45	19	64	11.8628315615082
1	chr10_104023870_rs772030_C_T_alt_GTAGCGATATCGC	47	13	60	11.121404588914
1	chr10_104023870_rs772030_C_T_alt_GGTCCGATCATAT	26	5	31	5.74605903760555
1	chr10_104023870_rs772030_C_T_alt_GCACGTTAGCCTA	33	7	40	7.41426972594264
1	chr10_104023870_rs772030_C_T_alt_CCGCGACGAATTA	22	16	38	7.04355623964551
1	chr10_104023870_rs772030_C_T_alt_CACCACGAGCTAT	20	11	31	5.74605903760555
1	chr10_104023870_rs772030_C_T_alt_CACGGTACTAAGC	36	15	51	9.45319390057687
1	chr10_104023870_rs772030_C_T_alt_GACAGTCGAGACT	17	10	27	5.00463206501128
1	chr10_104023870_rs772030_C_T_alt_TTCATCTCCACGA	37	9	46	8.52641018483404
1	chr10_104023870_rs772030_C_T_alt_GCGTTGCACAATC	44	23	67	12.4189017909539
1	chr10_104023870_rs772030_C_T_alt_GAGATAACACGCA	30	13	43	7.97033995538834
1	chr10_104023870_rs772030_C_T_alt_GTTGCGAAGTCAT	30	14	44	8.15569669853691
1	chr10_104023870_rs772030_C_T_alt_GCCATCAATTGCG	78	21	99	18.350317571708
1	chr10_104023870_rs772030_C_T_alt_ACGGATGCGAACT	60	8	68	12.6042585341025
1	chr10_104023870_rs772030_C_T_alt_TTATTCGGCGTCC	31	18	49	9.08248041427973
1	chr10_104023870_rs772030_C_T_alt_CCAGACATAACCA	20	11	31	5.74605903760555
1	chr10_104023870_rs772030_C_T_alt_AGCGAATAGGTCC	36	20	56	10.3799776163197
1	chr10_104034086_rs2485371_T_C_ref_GCACAATCTATCC	104	55	159	29.471722160622
1	chr10_104034086_rs2485371_T_C_ref_GGCATAACGTAAC	55	27	82	15.1992529381824
1	chr10_104034086_rs2485371_T_C_ref_CAAGCTACTCGAT	108	24	132	24.4670900956107
1	chr10_104034086_rs2485371_T_C_ref_TTGCGACGATACT	125	72	197	36.5152784002675
1	chr10_104034086_rs2485371_T_C_ref_ACGGAATAATCGC	60	42	102	18.9063878011537
1	chr10_104034086_rs2485371_T_C_ref_TACGTCGTTCGCA	88	71	159	29.471722160622
1	chr10_104034086_rs2485371_T_C_ref_CCGTATGACCACA	109	26	135	25.0231603250564
1	chr10_104034086_rs2485371_T_C_ref_TACGGTAGCGAAC	45	23	68	12.6042585341025
1	chr10_104034086_rs2485371_T_C_ref_GCAGTAATATGCC	71	30	101	18.7210310580052
1	chr10_104034086_rs2485371_T_C_ref_GCATTAGGAATGC	146	38	184	34.1056407393361
1	chr10_104034086_rs2485371_T_C_ref_GGAGTAGTCGAAC	49	46	95	17.6088905991138
1	chr10_104034086_rs2485371_T_C_ref_CCGACTCCGAATA	150	61	211	39.1102728043474
1	chr10_104034086_rs2485371_T_C_ref_TTGCGTCCGGTAT	85	29	114	21.1306687189365
1	chr10_104034086_rs2485371_T_C_ref_TACGGTCACATCG	93	29	122	22.6135226641251
1	chr10_104034086_rs2485371_T_C_ref_TTCGTCGCAGTAT	96	33	129	23.911019866165
1	chr10_104034086_rs2485371_T_C_ref_GGAGAATAGCATC	109	62	171	31.6960030784048
1	chr10_104034086_rs2485371_T_C_ref_GCTTCAGTATCCT	121	65	186	34.4763542256333
1	chr10_104034086_rs2485371_T_C_ref_GGTCCAAGATTCC	74	32	106	19.647814773748
1	chr10_104034086_rs2485371_T_C_ref_GCAACATCGCACA	208	80	288	53.382742026787
1	chr10_104034086_rs2485371_T_C_ref_GCCAAGATAACCA	127	71	198	36.7006351434161
1	chr10_104034086_rs2485371_T_C_ref_ACGGCCTAAGTTA	87	33	120	22.2428091778279
1	chr10_104034086_rs2485371_T_C_ref_CAGGATTGGAACA	133	73	206	38.1834890886046
1	chr10_104034086_rs2485371_T_C_ref_ACTAGGCAAGTCG	224	54	278	51.5291745953014
1	chr10_104034086_rs2485371_T_C_ref_ACAACTTGCCACG	112	76	188	34.8470677119304
1	chr10_104034086_rs2485371_T_C_ref_TACCGGATTGGAT	137	31	168	31.1399328489591
1	chr10_104034086_rs2485371_T_C_ref_GTCCACATAGGTA	44	28	72	13.3456855066968
1	chr10_104034086_rs2485371_T_C_ref_GACGTATCGTCTT	71	40	111	20.5745984894908
1	chr10_104034086_rs2485371_T_C_ref_GATATCGCCTGCA	92	26	118	21.8720956915308
1	chr10_104034086_rs2485371_T_C_ref_GGTTCTTGACTCT	146	18	164	30.3985058763648
1	chr10_104034086_rs2485371_T_C_ref_GTGGTATGTCACG	142	75	217	40.2224132632388
1	chr10_104034086_rs2485371_T_C_ref_GCTACGACTGTAT	220	97	317	58.7580875780954
1	chr10_104034086_rs2485371_T_C_ref_CCATACCGTCCAT	116	68	184	34.1056407393361
1	chr10_104034086_rs2485371_T_C_ref_GATCGCGTATCGA	143	77	220	40.7784834926845
1	chr10_104034086_rs2485371_T_C_ref_GTCGCATCATAAC	139	55	194	35.9592081708218
1	chr10_104034086_rs2485371_T_C_ref_GCTAGGAAGCGAT	63	46	109	20.2038850031937
1	chr10_104034086_rs2485371_T_C_ref_TTGGCTAGAGAGC	72	20	92	17.0528203696681
1	chr10_104034086_rs2485371_T_C_ref_GGCAATGACAACA	89	24	113	20.945311975788
1	chr10_104034086_rs2485371_T_C_ref_GTCTCACATCTCT	142	43	185	34.2909974824847
1	chr10_104034086_rs2485371_T_C_ref_GATTATCGGCGTC	102	50	152	28.174224958582
1	chr10_104034086_rs2485371_T_C_ref_CCAAGCATCGAGA	108	37	145	26.8767277565421
1	chr10_104034086_rs2485371_T_C_ref_TTAGTAGCCACCG	128	50	178	32.9935002804447
1	chr10_104034086_rs2485371_T_C_ref_GAGAGTAATAGCG	137	50	187	34.6617109687818
1	chr10_104034086_rs2485371_T_C_ref_CCAGATCGATTCC	97	60	157	29.1010086743249
1	chr10_104034086_rs2485371_T_C_ref_GGAGCGTAAGATA	62	44	106	19.647814773748
1	chr10_104034086_rs2485371_T_C_ref_AGTTGACCGTACG	60	22	82	15.1992529381824
1	chr10_104034086_rs2485371_T_C_ref_TGGTACTGCCAGA	78	14	92	17.0528203696681
1	chr10_104034086_rs2485371_T_C_ref_CCAAGACACCATA	101	60	161	29.8424356469191
1	chr10_104034086_rs2485371_T_C_ref_GTCACGGTATCAT	167	64	231	42.8174076673188
1	chr10_104034086_rs2485371_T_C_ref_CCAACGCGAATAT	180	46	226	41.8906239515759
1	chr10_104034086_rs2485371_T_C_ref_TTCACATAGCGGC	83	43	126	23.3549496367193
1	chr10_104034086_rs2485371_T_C_alt_GGCTAACAGTTGA	75	44	119	22.0574524346794
1	chr10_104034086_rs2485371_T_C_alt_GCTCGAATACTCT	76	35	111	20.5745984894908
1	chr10_104034086_rs2485371_T_C_alt_ACGTTAGTCGCTT	114	29	143	26.5060142702449
1	chr10_104034086_rs2485371_T_C_alt_GCGCTTATAGACG	74	43	117	21.6867389483822
1	chr10_104034086_rs2485371_T_C_alt_TACGTGGTGTCAT	62	30	92	17.0528203696681
1	chr10_104034086_rs2485371_T_C_alt_TGGTCGCAATGAC	69	38	107	19.8331715168966
1	chr10_104034086_rs2485371_T_C_alt_GAGAATAGTCACG	54	24	78	14.4578259655881
1	chr10_104034086_rs2485371_T_C_alt_TGGTTGGTATAGC	89	47	136	25.208517068205
1	chr10_104034086_rs2485371_T_C_alt_GCCTACAATCCGA	120	32	152	28.174224958582
1	chr10_104034086_rs2485371_T_C_alt_AGCATCCGATAAC	129	33	162	30.0277923900677
1	chr10_104034086_rs2485371_T_C_alt_CTCCGCTAATGCA	87	42	129	23.911019866165
1	chr10_104034086_rs2485371_T_C_alt_ACACCAGTGAACA	5	5	10	1.85356743148566
1	chr10_104034086_rs2485371_T_C_alt_ACCAATCGACGGA	113	54	167	30.9545761058105
1	chr10_104034086_rs2485371_T_C_alt_TACATGGTGCATC	75	65	140	25.9499440407992
1	chr10_104034086_rs2485371_T_C_alt_CAGGCCGAGTAAT	71	39	110	20.3892417463423
1	chr10_104034086_rs2485371_T_C_alt_GAGCGAGAATCCT	80	59	139	25.7645872976507
1	chr10_104034086_rs2485371_T_C_alt_CCAATCGACAATC	83	63	146	27.0620844996906
1	chr10_104034086_rs2485371_T_C_alt_GACCTAGATACAC	55	47	102	18.9063878011537
1	chr10_104034086_rs2485371_T_C_alt_GAGCATGCACAAT	90	42	132	24.4670900956107
1	chr10_104034086_rs2485371_T_C_alt_TTCGTTGATTCCG	146	68	214	39.6663430337931
1	chr10_104034086_rs2485371_T_C_alt_GCCTAATAGGTTC	27	17	44	8.15569669853691
1	chr10_104034086_rs2485371_T_C_alt_CACTAAGGTGTCG	36	28	64	11.8628315615082
1	chr10_104034086_rs2485371_T_C_alt_GCACAGACCTTAC	45	26	71	13.1603287635482
1	chr10_104034086_rs2485371_T_C_alt_TTCATACCGCCAC	57	34	91	16.8674636265195
1	chr10_104034086_rs2485371_T_C_alt_TTCAGTTGAGCCG	67	36	103	19.0917445443023
1	chr10_104034086_rs2485371_T_C_alt_GACGGACATGCAT	100	27	127	23.5403063798679
1	chr10_104034086_rs2485371_T_C_alt_AGCGAATAGTCAC	90	36	126	23.3549496367193
1	chr10_104034086_rs2485371_T_C_alt_GGTGAACGTAATC	45	52	97	17.9796040854109
1	chr10_104034086_rs2485371_T_C_alt_GACCTGATATCCG	95	25	120	22.2428091778279
1	chr10_104034086_rs2485371_T_C_alt_GTCGCACGTTCTA	67	69	136	25.208517068205
1	chr10_104034086_rs2485371_T_C_alt_GTTCGAGAGCACT	97	28	125	23.1695928935708
1	chr10_104034086_rs2485371_T_C_alt_CTCCGAGCTAGTA	125	30	155	28.7302951880277
1	chr10_104034086_rs2485371_T_C_alt_GCGGCGTATTAAC	127	43	170	31.5106463352562
1	chr10_104034086_rs2485371_T_C_alt_GCAGATAACGTCG	67	16	83	15.384609681331
1	chr10_104034086_rs2485371_T_C_alt_GTAAGCCGCATAT	94	24	118	21.8720956915308
1	chr10_104034086_rs2485371_T_C_alt_GTGCTGTCGAATA	135	31	166	30.769219362662
1	chr10_104034086_rs2485371_T_C_alt_AATCCTGCATGCC	21	10	31	5.74605903760555
1	chr10_104034086_rs2485371_T_C_alt_GTTGTCGGTCAAC	65	44	109	20.2038850031937
1	chr10_104034086_rs2485371_T_C_alt_GAAGAGCCAGATC	17	16	33	6.11677252390268
1	chr10_104034086_rs2485371_T_C_alt_GTGCGAAGAGTTC	112	38	150	27.8035114722849
1	chr10_104034086_rs2485371_T_C_alt_GACATATAGCACG	97	50	147	27.2474412428392
1	chr10_104034086_rs2485371_T_C_alt_GTTGCGACCAATC	110	64	174	32.2520733078505
1	chr10_104034086_rs2485371_T_C_alt_AGCATCTTCTGCG	78	29	107	19.8331715168966
1	chr10_104034086_rs2485371_T_C_alt_ACTCGTCATCATC	154	66	220	40.7784834926845
1	chr10_104034086_rs2485371_T_C_alt_TACATCAAGCCGA	130	27	157	29.1010086743249
1	chr10_104034086_rs2485371_T_C_alt_TAGTGTGACTAGC	80	48	128	23.7256631230164
1	chr10_104034086_rs2485371_T_C_alt_GTAGCGCTGGTTA	128	70	198	36.7006351434161
1	chr10_104034086_rs2485371_T_C_alt_CCGTAAGAGTAAC	59	28	87	16.1260366539252
1	chr10_104034086_rs2485371_T_C_alt_GACACGCGATTCT	115	71	186	34.4763542256333
1	chr10_104034086_rs2485371_T_C_alt_AATCGTAACGAGC	61	37	98	18.1649608285595
1	chr10_104046627_rs72433571_AGT_A_ref_GTTGTCTAAGCCG	131	78	209	38.7395593180503
1	chr10_104046627_rs72433571_AGT_A_ref_TTCGCCGTGAGTA	55	35	90	16.6821068833709
1	chr10_104046627_rs72433571_AGT_A_ref_GGATCGCAGAATA	111	34	145	26.8767277565421
1	chr10_104046627_rs72433571_AGT_A_ref_GACACCAGAGTTA	69	20	89	16.4967501402224
1	chr10_104046627_rs72433571_AGT_A_ref_CATTCGGTAGCAT	154	97	251	46.5245425302901
1	chr10_104046627_rs72433571_AGT_A_ref_GGAGTGGCTGATA	82	34	116	21.5013822052337
1	chr10_104046627_rs72433571_AGT_A_ref_AGTACCTATCGCC	42	15	57	10.5653343594683
1	chr10_104046627_rs72433571_AGT_A_ref_CATTAACCGCGAT	160	99	259	48.0073964754786
1	chr10_104046627_rs72433571_AGT_A_ref_GACAAGTAATGCG	89	46	135	25.0231603250564
1	chr10_104046627_rs72433571_AGT_A_ref_AGCGGCATTACAT	121	83	204	37.8127756023075
1	chr10_104046627_rs72433571_AGT_A_ref_GAGCTCGATTAGA	172	63	235	43.558834639913
1	chr10_104046627_rs72433571_AGT_A_ref_ACAACGTCGAGCA	159	61	220	40.7784834926845
1	chr10_104046627_rs72433571_AGT_A_ref_GCATACCTATGAC	131	48	179	33.1788570235933
1	chr10_104046627_rs72433571_AGT_A_ref_CTAACGAGTGAGA	58	17	75	13.9017557361425
1	chr10_104046627_rs72433571_AGT_A_ref_GGTCATGTGCATC	89	38	127	23.5403063798679
1	chr10_104046627_rs72433571_AGT_A_ref_AATTAAGCCGACG	32	71	103	19.0917445443023
1	chr10_104046627_rs72433571_AGT_A_ref_TACCGGCAATACG	45	56	101	18.7210310580052
1	chr10_104046627_rs72433571_AGT_A_ref_GACCAAGTATACG	128	18	146	27.0620844996906
1	chr10_104046627_rs72433571_AGT_A_ref_CAATAGAGGTCGC	122	62	184	34.1056407393361
1	chr10_104046627_rs72433571_AGT_A_ref_GCACTTCTCGTCT	120	69	189	35.032424455079
1	chr10_104046627_rs72433571_AGT_A_ref_GGCGTAATCATCC	106	48	154	28.5449384448792
1	chr10_104046627_rs72433571_AGT_A_ref_AAGATGACGGACG	14	7	21	3.89249160611989
1	chr10_104046627_rs72433571_AGT_A_ref_TTGAACGTGATCC	188	32	220	40.7784834926845
1	chr10_104046627_rs72433571_AGT_A_ref_CAATCCTAGCGCA	74	30	104	19.2771012874509
1	chr10_104046627_rs72433571_AGT_A_ref_ACGGAACCGATTA	74	23	97	17.9796040854109
1	chr10_104046627_rs72433571_AGT_A_ref_AATAAGTCGCGAC	109	40	149	27.6181547291363
1	chr10_104046627_rs72433571_AGT_A_ref_GCATGGTAATACG	131	42	173	32.0667165647019
1	chr10_104046627_rs72433571_AGT_A_ref_TACGCGCGATCTA	134	51	185	34.2909974824847
1	chr10_104046627_rs72433571_AGT_A_ref_GTTGCAGATTAGC	91	21	112	20.7599552326394
1	chr10_104046627_rs72433571_AGT_A_ref_CATGTACGAGCTT	23	20	43	7.97033995538834
1	chr10_104046627_rs72433571_AGT_A_ref_CATGGCGAAGTTC	138	61	199	36.8859918865646
1	chr10_104046627_rs72433571_AGT_A_ref_GCGCCATAATCAC	47	27	74	13.7163989929939
1	chr10_104046627_rs72433571_AGT_A_ref_TTGCGTCACCATA	106	35	141	26.1353007839478
1	chr10_104046627_rs72433571_AGT_A_ref_TAGCTATCGGTCG	45	14	59	10.9360478457654
1	chr10_104046627_rs72433571_AGT_A_ref_TAGCGAGTTGTCT	24	13	37	6.85819949649694
1	chr10_104046627_rs72433571_AGT_A_ref_GTAGCGGATACTA	94	52	146	27.0620844996906
1	chr10_104046627_rs72433571_AGT_A_ref_TAGCTCGAGAATC	101	33	134	24.8378035819078
1	chr10_104046627_rs72433571_AGT_A_ref_GCAGATACGAACA	56	28	84	15.5699664244795
1	chr10_104046627_rs72433571_AGT_A_ref_GCTAGTTCGGTCT	235	45	280	51.8998880815985
1	chr10_104046627_rs72433571_AGT_A_ref_GGTGTATACCGCA	123	56	179	33.1788570235933
1	chr10_104046627_rs72433571_AGT_A_ref_TACGATAGAGGTC	109	41	150	27.8035114722849
1	chr10_104046627_rs72433571_AGT_A_ref_GTCTGGCGTCTAT	116	58	174	32.2520733078505
1	chr10_104046627_rs72433571_AGT_A_ref_CACCGAATCGAAC	153	36	189	35.032424455079
1	chr10_104046627_rs72433571_AGT_A_ref_GGCTACGAAGTGA	59	14	73	13.5310422498453
1	chr10_104046627_rs72433571_AGT_A_ref_AATCGCAATTGCG	91	28	119	22.0574524346794
1	chr10_104046627_rs72433571_AGT_A_ref_AAGGCTTATAGCG	25	35	60	11.121404588914
1	chr10_104046627_rs72433571_AGT_A_ref_GTAATCGCTCACG	61	26	87	16.1260366539252
1	chr10_104046627_rs72433571_AGT_A_ref_ACGCCTACCGTTA	33	10	43	7.97033995538834
1	chr10_104046627_rs72433571_AGT_A_ref_CCGCGATATTCGA	102	45	147	27.2474412428392
1	chr10_104046627_rs72433571_AGT_A_ref_GATCCGGATAACA	68	70	138	25.5792305545021
1	chr10_104046627_rs72433571_AGT_A_alt_GATGTTCCGTTCG	155	36	191	35.4031379413761
1	chr10_104046627_rs72433571_AGT_A_alt_AATGGAATCGAGC	74	41	115	21.3160254620851
1	chr10_104046627_rs72433571_AGT_A_alt_AGTAAGTACCGAC	73	49	122	22.6135226641251
1	chr10_104046627_rs72433571_AGT_A_alt_GGCCATACTAACA	121	39	160	29.6570789037706
1	chr10_104046627_rs72433571_AGT_A_alt_AGTCGCAAGCTAC	111	55	166	30.769219362662
1	chr10_104046627_rs72433571_AGT_A_alt_AAGTTAGCGTTCG	62	28	90	16.6821068833709
1	chr10_104046627_rs72433571_AGT_A_alt_AGTGGTGTCAGTA	246	67	313	58.0166606055012
1	chr10_104046627_rs72433571_AGT_A_alt_TACTAGCGTGCCT	100	67	167	30.9545761058105
1	chr10_104046627_rs72433571_AGT_A_alt_ACACGCATACCTA	78	101	179	33.1788570235933
1	chr10_104046627_rs72433571_AGT_A_alt_GTGTGAACAAGCA	141	21	162	30.0277923900677
1	chr10_104046627_rs72433571_AGT_A_alt_TAGCGAGTATCCT	101	46	147	27.2474412428392
1	chr10_104046627_rs72433571_AGT_A_alt_GCTATGTGAATCG	93	26	119	22.0574524346794
1	chr10_104046627_rs72433571_AGT_A_alt_CACCAAGTACCGA	113	25	138	25.5792305545021
1	chr10_104046627_rs72433571_AGT_A_alt_CATGAGTCCATAC	70	20	90	16.6821068833709
1	chr10_104046627_rs72433571_AGT_A_alt_ACGCTGGAAGTTC	28	10	38	7.04355623964551
1	chr10_104046627_rs72433571_AGT_A_alt_GCGGCAATCAGTA	33	34	67	12.4189017909539
1	chr10_104046627_rs72433571_AGT_A_alt_GTTCTACCTCGTA	55	35	90	16.6821068833709
1	chr10_104046627_rs72433571_AGT_A_alt_ACTATTCAGCGCG	117	49	166	30.769219362662
1	chr10_104046627_rs72433571_AGT_A_alt_CTCCGCTTAATGC	36	20	56	10.3799776163197
1	chr10_104046627_rs72433571_AGT_A_alt_ACCATACGCTTCG	74	31	105	19.4624580305994
1	chr10_104046627_rs72433571_AGT_A_alt_CTATTGGCGAGTA	101	31	132	24.4670900956107
1	chr10_104046627_rs72433571_AGT_A_alt_TATAAGCCGCACG	73	17	90	16.6821068833709
1	chr10_104046627_rs72433571_AGT_A_alt_GACTTGAATCGCA	66	24	90	16.6821068833709
1	chr10_104046627_rs72433571_AGT_A_alt_GAGTGGTGTACGA	112	19	131	24.2817333524621
1	chr10_104046627_rs72433571_AGT_A_alt_GTCGTCGTCAATC	87	14	101	18.7210310580052
1	chr10_104046627_rs72433571_AGT_A_alt_ACGCATTAGTAGC	105	41	146	27.0620844996906
1	chr10_104046627_rs72433571_AGT_A_alt_AATCAAGGCTGCC	105	91	196	36.3299216571189
1	chr10_104046627_rs72433571_AGT_A_alt_AGCGTATTGACGA	101	80	181	33.5495705098905
1	chr10_104046627_rs72433571_AGT_A_alt_GCCATAATGGACT	174	100	274	50.7877476227071
1	chr10_104046627_rs72433571_AGT_A_alt_TATCAGCGTCCGA	81	36	117	21.6867389483822
1	chr10_104046627_rs72433571_AGT_A_alt_GCACCTTAAGTCG	145	51	196	36.3299216571189
1	chr10_104046627_rs72433571_AGT_A_alt_CATGGCGTACTTA	117	15	132	24.4670900956107
1	chr10_104046627_rs72433571_AGT_A_alt_GCGAACGAATTGA	106	43	149	27.6181547291363
1	chr10_104046627_rs72433571_AGT_A_alt_GTCAGCGTTACGA	52	38	90	16.6821068833709
1	chr10_104046627_rs72433571_AGT_A_alt_GACGATAAGTCCG	127	55	182	33.734927253039
1	chr10_104046627_rs72433571_AGT_A_alt_CATGACCGTGACT	120	37	157	29.1010086743249
1	chr10_104046627_rs72433571_AGT_A_alt_CAACCACATGAGA	76	24	100	18.5356743148566
1	chr10_104046627_rs72433571_AGT_A_alt_GTATACGCTTGCC	76	35	111	20.5745984894908
1	chr10_104046627_rs72433571_AGT_A_alt_GAACGTTCGATGA	136	62	198	36.7006351434161
1	chr10_104046627_rs72433571_AGT_A_alt_GACTAGTGACACG	64	59	123	22.7988794072736
1	chr10_104046627_rs72433571_AGT_A_alt_TTGGCATTCCGTC	192	64	256	47.4513262460329
1	chr10_104046627_rs72433571_AGT_A_alt_CACGTGATCGTCT	54	10	64	11.8628315615082
1	chr10_104046627_rs72433571_AGT_A_alt_GCAATCGTGAGTC	107	19	126	23.3549496367193
1	chr10_104046627_rs72433571_AGT_A_alt_CATTAACGTCGGC	100	71	171	31.6960030784048
1	chr10_104046627_rs72433571_AGT_A_alt_CTCCGCATTAGTA	134	59	193	35.7738514276732
1	chr10_104046627_rs72433571_AGT_A_alt_GAAGATCACCGCA	115	44	159	29.471722160622
1	chr10_104046627_rs72433571_AGT_A_alt_GATCCAACGTATC	108	32	140	25.9499440407992
1	chr10_104046627_rs72433571_AGT_A_alt_CTAAGCGGTTAGC	160	44	204	37.8127756023075
1	chr10_104046627_rs72433571_AGT_A_alt_TAGTCTTCCGGAT	218	100	318	58.943444321244
1	chr10_104046627_rs72433571_AGT_A_alt_ACATATAGCCACG	64	39	103	19.0917445443023
1	chr10_104059138_rs2485378_A_G_ref_GGATCTATATCCG	83	77	160	29.6570789037706
1	chr10_104059138_rs2485378_A_G_ref_GTGTTACTCGGCA	47	41	88	16.3113933970738
1	chr10_104059138_rs2485378_A_G_ref_TACGACTATCGCC	78	20	98	18.1649608285595
1	chr10_104059138_rs2485378_A_G_ref_CCATCTCGCTTAC	87	56	143	26.5060142702449
1	chr10_104059138_rs2485378_A_G_ref_GGCTAGTTCACTA	115	23	138	25.5792305545021
1	chr10_104059138_rs2485378_A_G_ref_GTCAACCGCCAAT	175	77	252	46.7098992734386
1	chr10_104059138_rs2485378_A_G_ref_GCTCCTGGATCAT	68	25	93	17.2381771128166
1	chr10_104059138_rs2485378_A_G_ref_GCGTTAAGTATCG	42	17	59	10.9360478457654
1	chr10_104059138_rs2485378_A_G_ref_AAGATCGCATCGA	28	26	54	10.0092641300226
1	chr10_104059138_rs2485378_A_G_ref_GTCTGACGTGTTC	20	25	45	8.34105344168547
1	chr10_104059138_rs2485378_A_G_ref_CCGGATTACTACT	50	23	73	13.5310422498453
1	chr10_104059138_rs2485378_A_G_ref_GAACACTTCCGCA	139	82	221	40.9638402358331
1	chr10_104059138_rs2485378_A_G_ref_TTCATACGACGAC	128	38	166	30.769219362662
1	chr10_104059138_rs2485378_A_G_ref_TACGAGCCATGAC	81	42	123	22.7988794072736
1	chr10_104059138_rs2485378_A_G_ref_AATGGATCGGCCA	83	32	115	21.3160254620851
1	chr10_104059138_rs2485378_A_G_ref_CCAGATCGTGGAT	16	41	57	10.5653343594683
1	chr10_104059138_rs2485378_A_G_ref_CTTCGAGTCTAAC	36	49	85	15.7553231676281
1	chr10_104059138_rs2485378_A_G_ref_GCCATTGGTCAAC	114	36	150	27.8035114722849
1	chr10_104059138_rs2485378_A_G_ref_CTATCGCAGATCG	43	25	68	12.6042585341025
1	chr10_104059138_rs2485378_A_G_ref_TACACTGATAGCG	56	36	92	17.0528203696681
1	chr10_104059138_rs2485378_A_G_ref_TTAGTCACACCGA	65	42	107	19.8331715168966
1	chr10_104059138_rs2485378_A_G_ref_GACACGTGTAGTC	44	27	71	13.1603287635482
1	chr10_104059138_rs2485378_A_G_ref_GACTGCGACTGAT	99	37	136	25.208517068205
1	chr10_104059138_rs2485378_A_G_ref_TTAGAAGTCAGCG	17	11	28	5.18998880815985
1	chr10_104059138_rs2485378_A_G_ref_TTCGTGATCTGCG	117	39	156	28.9156519311763
1	chr10_104059138_rs2485378_A_G_ref_GCGAAGACCTGAT	16	21	37	6.85819949649694
1	chr10_104059138_rs2485378_A_G_ref_ACCAACGAAGTCG	78	21	99	18.350317571708
1	chr10_104059138_rs2485378_A_G_ref_ACTGCTACCATCC	62	19	81	15.0138961950338
1	chr10_104059138_rs2485378_A_G_ref_CTTCGACAGACCA	48	23	71	13.1603287635482
1	chr10_104059138_rs2485378_A_G_ref_ACCAAGTACGAGC	23	26	49	9.08248041427973
1	chr10_104059138_rs2485378_A_G_ref_CAAGCGACTTATC	37	38	75	13.9017557361425
1	chr10_104059138_rs2485378_A_G_ref_TACGCGAATGTTC	58	20	78	14.4578259655881
1	chr10_104059138_rs2485378_A_G_ref_ACTAAGCTTACCG	85	39	124	22.9842361504222
1	chr10_104059138_rs2485378_A_G_ref_AATCGACGTGAGA	61	51	112	20.7599552326394
1	chr10_104059138_rs2485378_A_G_ref_GCCATGACTCGTA	112	27	139	25.7645872976507
1	chr10_104059138_rs2485378_A_G_ref_GGACGTGCAATAT	50	22	72	13.3456855066968
1	chr10_104059138_rs2485378_A_G_ref_GAGTGTCTCCGAT	97	55	152	28.174224958582
1	chr10_104059138_rs2485378_A_G_ref_CCGTAAGGTTGAT	62	7	69	12.7896152772511
1	chr10_104059138_rs2485378_A_G_ref_CCAGTCAGTACAT	65	41	106	19.647814773748
1	chr10_104059138_rs2485378_A_G_ref_ACCAGATCCTGCA	61	37	98	18.1649608285595
1	chr10_104059138_rs2485378_A_G_ref_TTGGCTACGTTCC	191	27	218	40.4077700063874
1	chr10_104059138_rs2485378_A_G_ref_AGTTGACTCTACG	72	56	128	23.7256631230164
1	chr10_104059138_rs2485378_A_G_ref_GGCCTAACTAAGC	59	28	87	16.1260366539252
1	chr10_104059138_rs2485378_A_G_ref_GAGTACGACTCCA	83	74	157	29.1010086743249
1	chr10_104059138_rs2485378_A_G_ref_GAGAGTATACGTC	58	20	78	14.4578259655881
1	chr10_104059138_rs2485378_A_G_ref_AATCAATGCCACG	64	14	78	14.4578259655881
1	chr10_104059138_rs2485378_A_G_ref_GCACAACCACGTA	55	39	94	17.4235338559652
1	chr10_104059138_rs2485378_A_G_ref_AGCGCGTACTAAT	24	20	44	8.15569669853691
1	chr10_104059138_rs2485378_A_G_ref_GTAGCGATCAGTA	5	31	36	6.67284275334838
1	chr10_104059138_rs2485378_A_G_ref_ACACTAAGGTCGC	257	114	371	68.767351708118
1	chr10_104059138_rs2485378_A_G_alt_TAGTACTACGCCA	56	40	96	17.7942473422623
1	chr10_104059138_rs2485378_A_G_alt_GTACGGATTCACT	72	32	104	19.2771012874509
1	chr10_104059138_rs2485378_A_G_alt_GGTTGTGGTTAAC	45	12	57	10.5653343594683
1	chr10_104059138_rs2485378_A_G_alt_AGCCTAACGCACA	72	16	88	16.3113933970738
1	chr10_104059138_rs2485378_A_G_alt_TTACTTCGTAGCG	134	28	162	30.0277923900677
1	chr10_104059138_rs2485378_A_G_alt_CACGACTTACATC	41	14	55	10.1946208731711
1	chr10_104059138_rs2485378_A_G_alt_GATAGGTGTAAGC	30	9	39	7.22891298279407
1	chr10_104059138_rs2485378_A_G_alt_CAATTCACCGCCA	79	31	110	20.3892417463423
1	chr10_104059138_rs2485378_A_G_alt_GTCTAATGCGAGC	52	19	71	13.1603287635482
1	chr10_104059138_rs2485378_A_G_alt_GCTAATGGACTCT	20	20	40	7.41426972594264
1	chr10_104059138_rs2485378_A_G_alt_ACTCATAGCGATC	62	24	86	15.9406799107767
1	chr10_104059138_rs2485378_A_G_alt_GTTACGCCGCAAT	119	40	159	29.471722160622
1	chr10_104059138_rs2485378_A_G_alt_TGCGTTATGCTCT	38	33	71	13.1603287635482
1	chr10_104059138_rs2485378_A_G_alt_GAGTGAAGTAGTC	22	22	44	8.15569669853691
1	chr10_104059138_rs2485378_A_G_alt_GTAACCGCTGAAC	165	22	187	34.6617109687818
1	chr10_104059138_rs2485378_A_G_alt_CCGCCTATGACTA	73	39	112	20.7599552326394
1	chr10_104059138_rs2485378_A_G_alt_CACTATGCCATCC	88	25	113	20.945311975788
1	chr10_104059138_rs2485378_A_G_alt_GCGAGTACAACCA	54	45	99	18.350317571708
1	chr10_104059138_rs2485378_A_G_alt_AGCCGGCATATGA	29	17	46	8.52641018483404
1	chr10_104059138_rs2485378_A_G_alt_AATCCGCTACGAC	32	29	61	11.3067613320625
1	chr10_104059138_rs2485378_A_G_alt_GACGTCGATTCTT	86	29	115	21.3160254620851
1	chr10_104059138_rs2485378_A_G_alt_GAACGCTCTATGA	42	40	82	15.1992529381824
1	chr10_104059138_rs2485378_A_G_alt_TTCGTATCGGCCA	99	93	192	35.5884946845247
1	chr10_104059138_rs2485378_A_G_alt_CATGACGAACGCA	33	26	59	10.9360478457654
1	chr10_104059138_rs2485378_A_G_alt_ACGCTAGGACGTA	7	14	21	3.89249160611989
1	chr10_104059138_rs2485378_A_G_alt_AGTACGTCGACTA	40	50	90	16.6821068833709
1	chr10_104059138_rs2485378_A_G_alt_CAGCGTAACTTCG	34	14	48	8.89712367113117
1	chr10_104059138_rs2485378_A_G_alt_GACATCCACCACA	90	24	114	21.1306687189365
1	chr10_104059138_rs2485378_A_G_alt_GTGCGTAACACGA	60	31	91	16.8674636265195
1	chr10_104059138_rs2485378_A_G_alt_TATCCAGGCGCTT	80	31	111	20.5745984894908
1	chr10_104059138_rs2485378_A_G_alt_TACCGGTATGTCG	115	28	143	26.5060142702449
1	chr10_104059138_rs2485378_A_G_alt_AATTAGCGTCGTC	73	25	98	18.1649608285595
1	chr10_104059138_rs2485378_A_G_alt_TACGCGTACACCT	94	70	164	30.3985058763648
1	chr10_104059138_rs2485378_A_G_alt_CAGGCGAATATCG	34	28	62	11.4921180752111
1	chr10_104059138_rs2485378_A_G_alt_TTAACTTCTGCGC	142	52	194	35.9592081708218
1	chr10_104059138_rs2485378_A_G_alt_TTAGTCGCAGGTC	154	48	202	37.4420621160103
1	chr10_104059138_rs2485378_A_G_alt_TAGTACCGAGCTT	50	22	72	13.3456855066968
1	chr10_104059138_rs2485378_A_G_alt_CTAAGCTGCGATA	25	28	53	9.823907386874
1	chr10_104059138_rs2485378_A_G_alt_CTAATTCAGCACG	70	38	108	20.0185282600451
1	chr10_104059138_rs2485378_A_G_alt_GCTTCTACGCGTA	38	60	98	18.1649608285595
1	chr10_104059138_rs2485378_A_G_alt_TATAGAGCTCGCC	103	39	142	26.3206575270964
1	chr10_104059138_rs2485378_A_G_alt_GATCGAACGATCG	86	40	126	23.3549496367193
1	chr10_104059138_rs2485378_A_G_alt_GACGCGTTGATGA	61	45	106	19.647814773748
1	chr10_104059138_rs2485378_A_G_alt_TACTTGACGGCAT	41	38	79	14.6431827087367
1	chr10_104059138_rs2485378_A_G_alt_CCGTTGGATACAT	34	22	56	10.3799776163197
1	chr10_104059138_rs2485378_A_G_alt_ACCAGTTCGATTC	76	26	102	18.9063878011537
1	chr10_104059138_rs2485378_A_G_alt_ACGCAATGAACCG	116	37	153	28.3595817017306
1	chr10_104059138_rs2485378_A_G_alt_GTTCACCAGACAC	66	17	83	15.384609681331
1	chr10_104059138_rs2485378_A_G_alt_GGTTACTACCGCA	84	44	128	23.7256631230164
1	chr10_104059138_rs2485378_A_G_alt_GAAGCCGTGACTA	67	34	101	18.7210310580052
1	chr10_104060528_rs1796765_C_T_ref_GAGAACACTCTAC	127	49	176	32.6227867941476
1	chr10_104060528_rs1796765_C_T_ref_ACGACATGACGGA	107	42	149	27.6181547291363
1	chr10_104060528_rs1796765_C_T_ref_AATGGATCGTTCG	185	128	313	58.0166606055012
1	chr10_104060528_rs1796765_C_T_ref_GACAACGTACGTA	65	29	94	17.4235338559652
1	chr10_104060528_rs1796765_C_T_ref_CAACAATACGGCG	20	25	45	8.34105344168547
1	chr10_104060528_rs1796765_C_T_ref_GTAACCGTATGCG	75	71	146	27.0620844996906
1	chr10_104060528_rs1796765_C_T_ref_GCCGCTTATGTTA	174	91	265	49.11953693437
1	chr10_104060528_rs1796765_C_T_ref_TTCGAGCGTGACT	46	19	65	12.0481883046568
1	chr10_104060528_rs1796765_C_T_ref_CCGGATCGTATGA	153	67	220	40.7784834926845
1	chr10_104060528_rs1796765_C_T_ref_TGAACCGCCAACA	30	14	44	8.15569669853691
1	chr10_104060528_rs1796765_C_T_ref_GCCATCCGATGAT	35	45	80	14.8285394518853
1	chr10_104060528_rs1796765_C_T_ref_GTTAGCATCCGCA	87	42	129	23.911019866165
1	chr10_104060528_rs1796765_C_T_ref_CACGAAGCGAATA	71	29	100	18.5356743148566
1	chr10_104060528_rs1796765_C_T_ref_GACAACACCTCGA	45	14	59	10.9360478457654
1	chr10_104060528_rs1796765_C_T_ref_AAGATACCGGACG	83	35	118	21.8720956915308
1	chr10_104060528_rs1796765_C_T_ref_TGAACATCGAGTC	48	33	81	15.0138961950338
1	chr10_104060528_rs1796765_C_T_ref_CCGATAGAGCGAT	49	10	59	10.9360478457654
1	chr10_104060528_rs1796765_C_T_ref_GAGTACTACTCGC	75	18	93	17.2381771128166
1	chr10_104060528_rs1796765_C_T_ref_GGACTCAACGACT	109	53	162	30.0277923900677
1	chr10_104060528_rs1796765_C_T_ref_GTGAGTCCAATCC	45	12	57	10.5653343594683
1	chr10_104060528_rs1796765_C_T_ref_GTCGCTTCATGCA	156	26	182	33.734927253039
1	chr10_104060528_rs1796765_C_T_ref_GACAGATTGCGCA	26	14	40	7.41426972594264
1	chr10_104060528_rs1796765_C_T_ref_GCGGATTGCCTTA	58	48	106	19.647814773748
1	chr10_104060528_rs1796765_C_T_ref_GCCAACGGTCTAT	66	41	107	19.8331715168966
1	chr10_104060528_rs1796765_C_T_ref_AAGGTCGGTGTAT	89	50	139	25.7645872976507
1	chr10_104060528_rs1796765_C_T_ref_GCGATCACCTATC	142	33	175	32.4374300509991
1	chr10_104060528_rs1796765_C_T_ref_GTACGACTAGCAT	108	29	137	25.3938738113535
1	chr10_104060528_rs1796765_C_T_ref_GGATCAAGACAGA	90	40	130	24.0963766093136
1	chr10_104060528_rs1796765_C_T_ref_ACTGCGGCGTAAT	96	102	198	36.7006351434161
1	chr10_104060528_rs1796765_C_T_ref_GAACCATTCCGAC	217	70	287	53.1973852836384
1	chr10_104060528_rs1796765_C_T_ref_GTAAGAGCGAACA	23	10	33	6.11677252390268
1	chr10_104060528_rs1796765_C_T_ref_GACGGTATCACAT	134	59	193	35.7738514276732
1	chr10_104060528_rs1796765_C_T_ref_ACCAAGCCAATGC	141	43	184	34.1056407393361
1	chr10_104060528_rs1796765_C_T_ref_ACGGCGCTTAATC	113	77	190	35.2177811982275
1	chr10_104060528_rs1796765_C_T_ref_GTAGCCACTCAAC	84	44	128	23.7256631230164
1	chr10_104060528_rs1796765_C_T_ref_ACCATTGCTAGCC	121	62	183	33.9202839961876
1	chr10_104060528_rs1796765_C_T_ref_CCATCTCTTAAGC	154	34	188	34.8470677119304
1	chr10_104060528_rs1796765_C_T_ref_GCAAGATACGAAC	80	33	113	20.945311975788
1	chr10_104060528_rs1796765_C_T_ref_ACACCAGTTGAGA	117	21	138	25.5792305545021
1	chr10_104060528_rs1796765_C_T_ref_GGAATCCGCTTCT	172	44	216	40.0370565200903
1	chr10_104060528_rs1796765_C_T_ref_GCAACGTGTCGTA	90	60	150	27.8035114722849
1	chr10_104060528_rs1796765_C_T_ref_GTCTATCTGTCGA	53	39	92	17.0528203696681
1	chr10_104060528_rs1796765_C_T_ref_GATATTGGTGCGC	167	66	233	43.1881211536159
1	chr10_104060528_rs1796765_C_T_ref_TAGTCTGCTACCG	157	44	201	37.2567053728618
1	chr10_104060528_rs1796765_C_T_ref_TATCCAACGAGCC	52	25	77	14.2724692224396
1	chr10_104060528_rs1796765_C_T_ref_CACTCAATACGAC	218	30	248	45.9684723008444
1	chr10_104060528_rs1796765_C_T_ref_GCTAGGATATTCG	130	59	189	35.032424455079
1	chr10_104060528_rs1796765_C_T_ref_GAACTACACCACA	21	15	36	6.67284275334838
1	chr10_104060528_rs1796765_C_T_ref_GTACGGTGCACAT	45	37	82	15.1992529381824
1	chr10_104060528_rs1796765_C_T_ref_GTCTTGATGCGAC	129	38	167	30.9545761058105
1	chr10_104060528_rs1796765_C_T_alt_TAGCTAGATGCCG	86	28	114	21.1306687189365
1	chr10_104060528_rs1796765_C_T_alt_GAGCGTTATAGTC	67	34	101	18.7210310580052
1	chr10_104060528_rs1796765_C_T_alt_GGACGAACTTAGA	16	23	39	7.22891298279407
1	chr10_104060528_rs1796765_C_T_alt_GCTAACAACGGCA	164	88	252	46.7098992734386
1	chr10_104060528_rs1796765_C_T_alt_GTTGTCGATCGCA	119	75	194	35.9592081708218
1	chr10_104060528_rs1796765_C_T_alt_TACTTGCTCAAGC	101	23	124	22.9842361504222
1	chr10_104060528_rs1796765_C_T_alt_GCGCGTAATCTAC	96	64	160	29.6570789037706
1	chr10_104060528_rs1796765_C_T_alt_GAGATTCTCCGAT	47	39	86	15.9406799107767
1	chr10_104060528_rs1796765_C_T_alt_GAACTGTCAGGTC	181	59	240	44.4856183556558
1	chr10_104060528_rs1796765_C_T_alt_TAGTGACCGAGTC	77	32	109	20.2038850031937
1	chr10_104060528_rs1796765_C_T_alt_CAACATGTCGATC	125	50	175	32.4374300509991
1	chr10_104060528_rs1796765_C_T_alt_GTATATCTCGTGC	116	41	157	29.1010086743249
1	chr10_104060528_rs1796765_C_T_alt_AAGATGCTCGATC	99	50	149	27.6181547291363
1	chr10_104060528_rs1796765_C_T_alt_CCGTCGAATACAC	128	33	161	29.8424356469191
1	chr10_104060528_rs1796765_C_T_alt_GCACAAGATGCCT	41	34	75	13.9017557361425
1	chr10_104060528_rs1796765_C_T_alt_CAAGAGTACGGTA	31	21	52	9.63855064372543
1	chr10_104060528_rs1796765_C_T_alt_AATTGACGATCGC	128	47	175	32.4374300509991
1	chr10_104060528_rs1796765_C_T_alt_CACGTTGGTGATA	72	24	96	17.7942473422623
1	chr10_104060528_rs1796765_C_T_alt_AGTGTTACGCGAC	87	60	147	27.2474412428392
1	chr10_104060528_rs1796765_C_T_alt_ACGTCAGGATTCG	99	65	164	30.3985058763648
1	chr10_104060528_rs1796765_C_T_alt_GGCTGATTCGTCT	73	23	96	17.7942473422623
1	chr10_104060528_rs1796765_C_T_alt_TTATGAGCGGCCA	62	62	124	22.9842361504222
1	chr10_104060528_rs1796765_C_T_alt_GCACACGGATAAT	57	42	99	18.350317571708
1	chr10_104060528_rs1796765_C_T_alt_GAGCGTCACATAT	104	61	165	30.5838626195134
1	chr10_104060528_rs1796765_C_T_alt_GTCGATGCATCGA	142	62	204	37.8127756023075
1	chr10_104060528_rs1796765_C_T_alt_GTTGCTTACGGTC	71	45	116	21.5013822052337
1	chr10_104060528_rs1796765_C_T_alt_GATATGCTTGGCC	119	28	147	27.2474412428392
1	chr10_104060528_rs1796765_C_T_alt_GACGGCTGATATC	112	43	155	28.7302951880277
1	chr10_104060528_rs1796765_C_T_alt_TATCGCCATCCGA	81	42	123	22.7988794072736
1	chr10_104060528_rs1796765_C_T_alt_AATTGCGTCACCG	99	72	171	31.6960030784048
1	chr10_104060528_rs1796765_C_T_alt_GGTACTCTCTTGA	81	26	107	19.8331715168966
1	chr10_104060528_rs1796765_C_T_alt_TAACCTTAGCGGC	68	31	99	18.350317571708
1	chr10_104060528_rs1796765_C_T_alt_CACTAGAGTAGTC	75	19	94	17.4235338559652
1	chr10_104060528_rs1796765_C_T_alt_CCGTGAACGCTAT	48	72	120	22.2428091778279
1	chr10_104060528_rs1796765_C_T_alt_CTAACCATAGGCG	60	23	83	15.384609681331
1	chr10_104060528_rs1796765_C_T_alt_ACTATCGAGTACG	69	33	102	18.9063878011537
1	chr10_104060528_rs1796765_C_T_alt_CTTCGACTCATCG	151	49	200	37.0713486297132
1	chr10_104060528_rs1796765_C_T_alt_ACGCCGAGATAAC	20	32	52	9.63855064372543
1	chr10_104060528_rs1796765_C_T_alt_ACTTGCGAATGCA	91	47	138	25.5792305545021
1	chr10_104060528_rs1796765_C_T_alt_GCAAGTAAGTCGA	51	31	82	15.1992529381824
1	chr10_104060528_rs1796765_C_T_alt_TACTTACGCGCTT	103	34	137	25.3938738113535
1	chr10_104060528_rs1796765_C_T_alt_ACGACTACAACCA	149	88	237	43.9295481262102
1	chr10_104060528_rs1796765_C_T_alt_GCGAGATTATCCA	88	53	141	26.1353007839478
1	chr10_104060528_rs1796765_C_T_alt_AATAGTAGCGGCG	83	42	125	23.1695928935708
1	chr10_104060528_rs1796765_C_T_alt_GAGCAACTGTACG	105	30	135	25.0231603250564
1	chr10_104060528_rs1796765_C_T_alt_TAACACGCGCTAC	82	67	149	27.6181547291363
1	chr10_104060528_rs1796765_C_T_alt_TGCGTCGCTAACA	107	59	166	30.769219362662
1	chr10_104060528_rs1796765_C_T_alt_TTACGCCGAGTTA	70	35	105	19.4624580305994
1	chr10_104060528_rs1796765_C_T_alt_GGTTGTGATCGAT	28	36	64	11.8628315615082
1	chr10_104060528_rs1796765_C_T_alt_GTCAAGCCGGATA	43	28	71	13.1603287635482
1	chr10_104061025_rs772015_C_T_ref_GAGCCTATAACCA	13	26	39	7.22891298279407
1	chr10_104061025_rs772015_C_T_ref_GAATGGAACTTCG	39	13	52	9.63855064372543
1	chr10_104061025_rs772015_C_T_ref_GAGAGCAATCGAT	51	44	95	17.6088905991138
1	chr10_104061025_rs772015_C_T_ref_GTTACCGTGATCG	29	58	87	16.1260366539252
1	chr10_104061025_rs772015_C_T_ref_CATGTGCGATCAT	64	51	115	21.3160254620851
1	chr10_104061025_rs772015_C_T_ref_AGTACGACTAGGA	63	19	82	15.1992529381824
1	chr10_104061025_rs772015_C_T_ref_GTTATCCGGACTA	71	15	86	15.9406799107767
1	chr10_104061025_rs772015_C_T_ref_AGCCTAATATGCG	69	20	89	16.4967501402224
1	chr10_104061025_rs772015_C_T_ref_GGAACCGAGTAAT	28	9	37	6.85819949649694
1	chr10_104061025_rs772015_C_T_ref_ACCAGACGAGTCT	43	2	45	8.34105344168547
1	chr10_104061025_rs772015_C_T_ref_ACTCGATCATGAC	46	21	67	12.4189017909539
1	chr10_104061025_rs772015_C_T_ref_GGAGCACGTGATA	13	14	27	5.00463206501128
1	chr10_104061025_rs772015_C_T_ref_TACACCGCTGAAC	33	16	49	9.08248041427973
1	chr10_104061025_rs772015_C_T_ref_ACATGAGCACGTA	46	44	90	16.6821068833709
1	chr10_104061025_rs772015_C_T_ref_GGACTTAACAGCG	37	14	51	9.45319390057687
1	chr10_104061025_rs772015_C_T_ref_ACCGAGTCGAATA	30	51	81	15.0138961950338
1	chr10_104061025_rs772015_C_T_ref_GCACTCATGACTT	111	67	178	32.9935002804447
1	chr10_104061025_rs772015_C_T_ref_GCCGCAGATTATC	36	27	63	11.6774748183597
1	chr10_104061025_rs772015_C_T_ref_CTATTCGGCAGTA	37	11	48	8.89712367113117
1	chr10_104061025_rs772015_C_T_ref_TAGGCAATGAGCC	20	10	30	5.56070229445698
1	chr10_104061025_rs772015_C_T_ref_GCAAGCATTAGCC	35	4	39	7.22891298279407
1	chr10_104061025_rs772015_C_T_ref_ACTACTAGCGCCA	56	15	71	13.1603287635482
1	chr10_104061025_rs772015_C_T_ref_ACGTAACGCACCT	43	19	62	11.4921180752111
1	chr10_104061025_rs772015_C_T_ref_ACGCTAGCTCTAT	23	7	30	5.56070229445698
1	chr10_104061025_rs772015_C_T_ref_GGAACAATCCGCA	25	8	33	6.11677252390268
1	chr10_104061025_rs772015_C_T_ref_GCGAGACCGAATA	68	18	86	15.9406799107767
1	chr10_104061025_rs772015_C_T_ref_GATGACCACAATC	20	6	26	4.81927532186272
1	chr10_104061025_rs772015_C_T_ref_AGTATACGCGAAC	13	10	23	4.26320509241702
1	chr10_104061025_rs772015_C_T_ref_CACGCGTATACTA	15	12	27	5.00463206501128
1	chr10_104061025_rs772015_C_T_ref_TATAACGGACCGA	32	26	58	10.7506911026168
1	chr10_104061025_rs772015_C_T_ref_CACCATAAGCGTC	37	9	46	8.52641018483404
1	chr10_104061025_rs772015_C_T_ref_GTGATCATTGCGC	26	6	32	5.93141578075411
1	chr10_104061025_rs772015_C_T_ref_GACTGGTTGTAGC	58	9	67	12.4189017909539
1	chr10_104061025_rs772015_C_T_ref_AGCGGACTAATAC	33	9	42	7.78498321223977
1	chr10_104061025_rs772015_C_T_ref_CCATAAGAACACG	18	15	33	6.11677252390268
1	chr10_104061025_rs772015_C_T_ref_TAACAGGAATCCG	40	19	59	10.9360478457654
1	chr10_104061025_rs772015_C_T_ref_GGACCTATGTTCC	79	34	113	20.945311975788
1	chr10_104061025_rs772015_C_T_ref_GCGGATTAACGAT	65	18	83	15.384609681331
1	chr10_104061025_rs772015_C_T_ref_GGTAATGGCGATA	43	19	62	11.4921180752111
1	chr10_104061025_rs772015_C_T_ref_GGTACAGAGAGTA	54	17	71	13.1603287635482
1	chr10_104061025_rs772015_C_T_ref_GCGATGACATGAT	0	6	6	1.1121404588914
1	chr10_104061025_rs772015_C_T_ref_TTACGCGACTATC	11	2	13	2.40963766093136
1	chr10_104061025_rs772015_C_T_ref_GAATAGGCGCTTA	69	18	87	16.1260366539252
1	chr10_104061025_rs772015_C_T_ref_ACGTCCACGATGA	51	16	67	12.4189017909539
1	chr10_104061025_rs772015_C_T_ref_GATATCTGTGGCG	83	46	129	23.911019866165
1	chr10_104061025_rs772015_C_T_ref_ACAGATTATGGCC	20	21	41	7.59962646909121
1	chr10_104061025_rs772015_C_T_ref_CAAGTACTCTCCG	99	34	133	24.6524468387593
1	chr10_104061025_rs772015_C_T_ref_GCTACGAGCAGTA	24	5	29	5.37534555130841
1	chr10_104061025_rs772015_C_T_ref_GTCTCGATCGGAT	58	18	76	14.087112479291
1	chr10_104061025_rs772015_C_T_ref_GCAAGCCGACAAT	6	5	11	2.03892417463423
1	chr10_104061025_rs772015_C_T_alt_AGTCAGCTAGTTC	55	41	96	17.7942473422623
1	chr10_104061025_rs772015_C_T_alt_GGCGTGGTAATTC	53	9	62	11.4921180752111
1	chr10_104061025_rs772015_C_T_alt_TTCATGTTCGCCG	131	17	148	27.4327979859878
1	chr10_104061025_rs772015_C_T_alt_GCGTAGAATACCA	52	12	64	11.8628315615082
1	chr10_104061025_rs772015_C_T_alt_GGCAAGCGATTCT	54	13	67	12.4189017909539
1	chr10_104061025_rs772015_C_T_alt_AAGTCGGCGTTAC	51	60	111	20.5745984894908
1	chr10_104061025_rs772015_C_T_alt_ACGTAACCACGTC	74	26	100	18.5356743148566
1	chr10_104061025_rs772015_C_T_alt_CAAGAGTTAGGTC	35	4	39	7.22891298279407
1	chr10_104061025_rs772015_C_T_alt_ACATAAGCGGACT	39	15	54	10.0092641300226
1	chr10_104061025_rs772015_C_T_alt_GGTCCGATGTCTT	93	20	113	20.945311975788
1	chr10_104061025_rs772015_C_T_alt_GACCGTCCTATTA	75	26	101	18.7210310580052
1	chr10_104061025_rs772015_C_T_alt_CACCATAAGACCA	52	33	85	15.7553231676281
1	chr10_104061025_rs772015_C_T_alt_TTCAGCACAGAGC	48	16	64	11.8628315615082
1	chr10_104061025_rs772015_C_T_alt_CACCAACACGTCT	26	6	32	5.93141578075411
1	chr10_104061025_rs772015_C_T_alt_GATCAGTCGTAGC	75	33	108	20.0185282600451
1	chr10_104061025_rs772015_C_T_alt_TATCGGTTCAGCG	21	29	50	9.2678371574283
1	chr10_104061025_rs772015_C_T_alt_GGTGAGATTCACG	15	5	20	3.70713486297132
1	chr10_104061025_rs772015_C_T_alt_ACTAAGCGATGCC	35	9	44	8.15569669853691
1	chr10_104061025_rs772015_C_T_alt_CAGGTACGTCGAT	26	9	35	6.48748601019981
1	chr10_104061025_rs772015_C_T_alt_CAACGGATATCCA	9	33	42	7.78498321223977
1	chr10_104061025_rs772015_C_T_alt_TAGGCCTATATGC	27	2	29	5.37534555130841
1	chr10_104061025_rs772015_C_T_alt_GAACTTGCCACTA	23	35	58	10.7506911026168
1	chr10_104061025_rs772015_C_T_alt_GGTCATCTTCTAC	53	15	68	12.6042585341025
1	chr10_104061025_rs772015_C_T_alt_TTCACGGCCACTA	71	52	123	22.7988794072736
1	chr10_104061025_rs772015_C_T_alt_GTCACGTTAGTGC	42	9	51	9.45319390057687
1	chr10_104061025_rs772015_C_T_alt_ACGTATGTCGACG	45	16	61	11.3067613320625
1	chr10_104061025_rs772015_C_T_alt_TACCGCAACGTGA	55	20	75	13.9017557361425
1	chr10_104061025_rs772015_C_T_alt_GACAGTTGTTACG	64	22	86	15.9406799107767
1	chr10_104061025_rs772015_C_T_alt_GGTAAGATGACCA	43	31	74	13.7163989929939
1	chr10_104061025_rs772015_C_T_alt_GCATGTGCATTAC	73	24	97	17.9796040854109
1	chr10_104061025_rs772015_C_T_alt_GGAGATTCATCGA	67	19	86	15.9406799107767
1	chr10_104061025_rs772015_C_T_alt_AGCATATCGACCT	66	35	101	18.7210310580052
1	chr10_104061025_rs772015_C_T_alt_GCATGTCACGAAC	74	19	93	17.2381771128166
1	chr10_104061025_rs772015_C_T_alt_GGCCAACACAATA	39	35	74	13.7163989929939
1	chr10_104061025_rs772015_C_T_alt_ACGCGCTTAATCG	33	10	43	7.97033995538834
1	chr10_104061025_rs772015_C_T_alt_ACTATCATGCGGC	83	22	105	19.4624580305994
1	chr10_104061025_rs772015_C_T_alt_TTATGTACCGCCT	71	37	108	20.0185282600451
1	chr10_104061025_rs772015_C_T_alt_GGTAACAACGTGA	38	21	59	10.9360478457654
1	chr10_104061025_rs772015_C_T_alt_AATCTACACCGAC	58	22	80	14.8285394518853
1	chr10_104061025_rs772015_C_T_alt_CCAATCGCAACTA	59	23	82	15.1992529381824
1	chr10_104061025_rs772015_C_T_alt_GGCAATATACGCC	82	58	140	25.9499440407992
1	chr10_104061025_rs772015_C_T_alt_GGATTCACGGATA	42	16	58	10.7506911026168
1	chr10_104061025_rs772015_C_T_alt_GTGACGAGATAAC	4	2	6	1.1121404588914
1	chr10_104061025_rs772015_C_T_alt_AGCCGAACGTTAC	40	20	60	11.121404588914
1	chr10_104061025_rs772015_C_T_alt_GTAAGCGGTCAAT	9	3	12	2.22428091778279
1	chr10_104061025_rs772015_C_T_alt_GATACAGATACCG	32	11	43	7.97033995538834
1	chr10_104061025_rs772015_C_T_alt_GGAACTACAACCG	51	9	60	11.121404588914
1	chr10_104061025_rs772015_C_T_alt_ACGAGCTCTTACG	11	23	34	6.30212926705124
1	chr10_104061025_rs772015_C_T_alt_CAACTCATCGGCA	61	20	81	15.0138961950338
1	chr10_104061025_rs772015_C_T_alt_GATAGCCACTATC	34	15	49	9.08248041427973
1	chr10_104065802_rs34969636_C_CTA_ref_CAATCCGAGATTC	20	4	24	4.44856183556558
1	chr10_104065802_rs34969636_C_CTA_ref_GGTACGCTATAAC	33	21	54	10.0092641300226
1	chr10_104065802_rs34969636_C_CTA_ref_CCATATGTAGGCC	12	6	18	3.33642137667419
1	chr10_104065802_rs34969636_C_CTA_ref_GCTATGGCATTCC	32	29	61	11.3067613320625
1	chr10_104065802_rs34969636_C_CTA_ref_ACGATTCCACGTA	13	12	25	4.63391857871415
1	chr10_104065802_rs34969636_C_CTA_ref_CCAGTAAGACAAC	40	7	47	8.7117669279826
1	chr10_104065802_rs34969636_C_CTA_ref_TGCGTATTCAGCG	43	25	68	12.6042585341025
1	chr10_104065802_rs34969636_C_CTA_ref_GCTCACGAAGTGA	26	3	29	5.37534555130841
1	chr10_104065802_rs34969636_C_CTA_ref_GTGTCAGAACCGA	39	11	50	9.2678371574283
1	chr10_104065802_rs34969636_C_CTA_ref_CATGTCGGTCAAC	58	23	81	15.0138961950338
1	chr10_104065802_rs34969636_C_CTA_ref_GCTTACCTACAGC	30	6	36	6.67284275334838
1	chr10_104065802_rs34969636_C_CTA_ref_GAGGTCGAAGATC	44	46	90	16.6821068833709
1	chr10_104065802_rs34969636_C_CTA_ref_AGCACATAAGGCC	36	5	41	7.59962646909121
1	chr10_104065802_rs34969636_C_CTA_ref_CAATCGGCTGAAC	10	1	11	2.03892417463423
1	chr10_104065802_rs34969636_C_CTA_ref_AATTCGCTCTCGA	71	56	127	23.5403063798679
1	chr10_104065802_rs34969636_C_CTA_ref_GGATGCCGTACTT	25	5	30	5.56070229445698
1	chr10_104065802_rs34969636_C_CTA_ref_GCCGTTAGGCTAT	38	35	73	13.5310422498453
1	chr10_104065802_rs34969636_C_CTA_ref_CCAATAGTACGGC	34	24	58	10.7506911026168
1	chr10_104065802_rs34969636_C_CTA_ref_GTATGGATCGCAT	52	17	69	12.7896152772511
1	chr10_104065802_rs34969636_C_CTA_ref_CCATGTACGAGTA	19	5	24	4.44856183556558
1	chr10_104065802_rs34969636_C_CTA_ref_ACCATTCGCTGAT	33	9	42	7.78498321223977
1	chr10_104065802_rs34969636_C_CTA_ref_ACGCAGTACAAGC	30	22	52	9.63855064372543
1	chr10_104065802_rs34969636_C_CTA_ref_TTGGCTAAGCACG	6	4	10	1.85356743148566
1	chr10_104065802_rs34969636_C_CTA_ref_GATAGTACATGCC	15	11	26	4.81927532186272
1	chr10_104065802_rs34969636_C_CTA_ref_GCACACGTTAGTC	13	4	17	3.15106463352562
1	chr10_104065802_rs34969636_C_CTA_ref_GAGACGAAGTCGA	28	16	44	8.15569669853691
1	chr10_104065802_rs34969636_C_CTA_ref_AGCGTAAGATGAC	23	24	47	8.7117669279826
1	chr10_104065802_rs34969636_C_CTA_ref_GTCGCATTATCCG	25	10	35	6.48748601019981
1	chr10_104065802_rs34969636_C_CTA_ref_CAGGTACGTATTC	24	9	33	6.11677252390268
1	chr10_104065802_rs34969636_C_CTA_ref_TACGCATGCATGC	8	21	29	5.37534555130841
1	chr10_104065802_rs34969636_C_CTA_ref_TACGTCACCGGAT	7	2	9	1.66821068833709
1	chr10_104065802_rs34969636_C_CTA_ref_AGTGCGAATAGTC	34	17	51	9.45319390057687
1	chr10_104065802_rs34969636_C_CTA_ref_GACCATACGGTAT	20	9	29	5.37534555130841
1	chr10_104065802_rs34969636_C_CTA_ref_CCGTCAATATCCT	27	14	41	7.59962646909121
1	chr10_104065802_rs34969636_C_CTA_ref_ACACGTTATCGCC	48	19	67	12.4189017909539
1	chr10_104065802_rs34969636_C_CTA_ref_GCGTGAAGACGTA	32	4	36	6.67284275334838
1	chr10_104065802_rs34969636_C_CTA_ref_CCGCAATCGACTA	14	2	16	2.96570789037706
1	chr10_104065802_rs34969636_C_CTA_ref_GATCGATCTATCG	33	10	43	7.97033995538834
1	chr10_104065802_rs34969636_C_CTA_ref_TAGTGTCGGAACT	29	3	32	5.93141578075411
1	chr10_104065802_rs34969636_C_CTA_ref_CAAGCACCGTACT	21	4	25	4.63391857871415
1	chr10_104065802_rs34969636_C_CTA_ref_AATGTGCTGGAAC	20	2	22	4.07784834926845
1	chr10_104065802_rs34969636_C_CTA_ref_CTTCGATCCTCGA	36	11	47	8.7117669279826
1	chr10_104065802_rs34969636_C_CTA_ref_CATTCCGCGTGAT	4	10	14	2.59499440407992
1	chr10_104065802_rs34969636_C_CTA_ref_TACCAGCCATTCT	17	5	22	4.07784834926845
1	chr10_104065802_rs34969636_C_CTA_ref_GCTCAACTAACCG	30	13	43	7.97033995538834
1	chr10_104065802_rs34969636_C_CTA_ref_TAACCGTACGTCG	20	14	34	6.30212926705124
1	chr10_104065802_rs34969636_C_CTA_ref_GTCGTCGTTAACA	42	15	57	10.5653343594683
1	chr10_104065802_rs34969636_C_CTA_ref_TGCGAATTGGAAC	12	12	24	4.44856183556558
1	chr10_104065802_rs34969636_C_CTA_ref_GGTAGCTAGAACT	35	19	54	10.0092641300226
1	chr10_104065802_rs34969636_C_CTA_ref_ACCGGCACATCTT	21	3	24	4.44856183556558
1	chr10_104065802_rs34969636_C_CTA_alt_GTCGACAGATCCT	21	11	32	5.93141578075411
1	chr10_104065802_rs34969636_C_CTA_alt_GCTAACGGATACT	12	9	21	3.89249160611989
1	chr10_104065802_rs34969636_C_CTA_alt_ACTCAAGCACATC	36	6	42	7.78498321223977
1	chr10_104065802_rs34969636_C_CTA_alt_TACGCAGATAGCG	5	11	16	2.96570789037706
1	chr10_104065802_rs34969636_C_CTA_alt_CCATTGAGGATTC	37	14	51	9.45319390057687
1	chr10_104065802_rs34969636_C_CTA_alt_GTAATGTCCGTGC	22	18	40	7.41426972594264
1	chr10_104065802_rs34969636_C_CTA_alt_GGCACTAAGAGTA	24	6	30	5.56070229445698
1	chr10_104065802_rs34969636_C_CTA_alt_TTACACGGATCGC	33	12	45	8.34105344168547
1	chr10_104065802_rs34969636_C_CTA_alt_AAGAACGAATCGC	6	12	18	3.33642137667419
1	chr10_104065802_rs34969636_C_CTA_alt_GACCAAGATGAAC	6	11	17	3.15106463352562
1	chr10_104065802_rs34969636_C_CTA_alt_GGCTATTCGAACT	2	1	3	0.556070229445698
1	chr10_104065802_rs34969636_C_CTA_alt_GCCTAATGTCGTC	28	14	42	7.78498321223977
1	chr10_104065802_rs34969636_C_CTA_alt_ACTCGGTGTATGA	38	14	52	9.63855064372543
1	chr10_104065802_rs34969636_C_CTA_alt_CATGACGCATGCA	25	10	35	6.48748601019981
1	chr10_104065802_rs34969636_C_CTA_alt_GGAACAAGCACTA	2	5	7	1.29749720203996
1	chr10_104065802_rs34969636_C_CTA_alt_GGATAGCATGAAC	6	6	12	2.22428091778279
1	chr10_104065802_rs34969636_C_CTA_alt_CCGAGTACATTCT	9	7	16	2.96570789037706
1	chr10_104065802_rs34969636_C_CTA_alt_GTCTGATACGTCC	37	31	68	12.6042585341025
1	chr10_104065802_rs34969636_C_CTA_alt_TACGATGCATCCG	28	9	37	6.85819949649694
1	chr10_104065802_rs34969636_C_CTA_alt_GGATACTTACGGC	6	14	20	3.70713486297132
1	chr10_104065802_rs34969636_C_CTA_alt_GATGTTCCTATCG	24	16	40	7.41426972594264
1	chr10_104065802_rs34969636_C_CTA_alt_TTAGCTCAAGCCG	27	13	40	7.41426972594264
1	chr10_104065802_rs34969636_C_CTA_alt_GCTATAGATTGCG	11	10	21	3.89249160611989
1	chr10_104065802_rs34969636_C_CTA_alt_ACGATGTTACGTC	19	13	32	5.93141578075411
1	chr10_104065802_rs34969636_C_CTA_alt_GTTGCATGCGCAT	12	9	21	3.89249160611989
1	chr10_104065802_rs34969636_C_CTA_alt_GCAACAAGATCGC	29	8	37	6.85819949649694
1	chr10_104065802_rs34969636_C_CTA_alt_GCTATGAACCGTC	24	20	44	8.15569669853691
1	chr10_104065802_rs34969636_C_CTA_alt_CCGCAAGATCGAT	25	2	27	5.00463206501128
1	chr10_104065802_rs34969636_C_CTA_alt_CTAAGAGACGCCA	6	4	10	1.85356743148566
1	chr10_104065802_rs34969636_C_CTA_alt_GATCAGTATGGCC	23	4	27	5.00463206501128
1	chr10_104065802_rs34969636_C_CTA_alt_ACAACGTAGGCCT	13	5	18	3.33642137667419
1	chr10_104065802_rs34969636_C_CTA_alt_GTGCTGCTATCCT	15	5	20	3.70713486297132
1	chr10_104065802_rs34969636_C_CTA_alt_AGCGTCAAGTTAC	27	19	46	8.52641018483404
1	chr10_104065802_rs34969636_C_CTA_alt_ACCGAACCGATGA	8	10	18	3.33642137667419
1	chr10_104065802_rs34969636_C_CTA_alt_GACGCATTACCGA	14	15	29	5.37534555130841
1	chr10_104065802_rs34969636_C_CTA_alt_TTCGTTCGATGGA	3	5	8	1.48285394518853
1	chr10_104065802_rs34969636_C_CTA_alt_GCGATCATCCACA	12	22	34	6.30212926705124
1	chr10_104065802_rs34969636_C_CTA_alt_TACACGAAGCGTC	8	7	15	2.78035114722849
1	chr10_104065802_rs34969636_C_CTA_alt_CAAGTGAAGCATC	33	16	49	9.08248041427973
1	chr10_104065802_rs34969636_C_CTA_alt_TAACCGCGCTTCT	10	6	16	2.96570789037706
1	chr10_104065802_rs34969636_C_CTA_alt_CCGTAGTCGATAC	2	4	6	1.1121404588914
1	chr10_104065802_rs34969636_C_CTA_alt_CAATGGCTAACCG	32	15	47	8.7117669279826
1	chr10_104065802_rs34969636_C_CTA_alt_CTTCGCCTAACCA	31	12	43	7.97033995538834
1	chr10_104065802_rs34969636_C_CTA_alt_GAACGCGACTGAT	21	9	30	5.56070229445698
1	chr10_104065802_rs34969636_C_CTA_alt_CACTATGAGCGCA	22	16	38	7.04355623964551
1	chr10_104065802_rs34969636_C_CTA_alt_ACCAATCCGACCT	46	5	51	9.45319390057687
1	chr10_104065802_rs34969636_C_CTA_alt_AATGCGTCCACAC	14	15	29	5.37534555130841
1	chr10_104065802_rs34969636_C_CTA_alt_TTACATTGTCGGC	7	22	29	5.37534555130841
1	chr10_104065802_rs34969636_C_CTA_alt_GTACGCATTCACG	19	9	28	5.18998880815985
1	chr10_104065802_rs34969636_C_CTA_alt_GTACAATCCGGTC	6	3	9	1.66821068833709
1	chr10_104066116_rs796427_C_A_ref_GAGATACCGATAC	112	56	168	31.1399328489591
1	chr10_104066116_rs796427_C_A_ref_GTGAGCCGTACTT	143	63	206	38.1834890886046
1	chr10_104066116_rs796427_C_A_ref_AATCTACAGCCGA	103	48	151	27.9888682154335
1	chr10_104066116_rs796427_C_A_ref_ACGATTGGCTATC	94	46	140	25.9499440407992
1	chr10_104066116_rs796427_C_A_ref_GTGGTCATGCAAC	115	52	167	30.9545761058105
1	chr10_104066116_rs796427_C_A_ref_AAGTTACACGCCT	161	46	207	38.3688458317532
1	chr10_104066116_rs796427_C_A_ref_CATGTCATTCCGA	104	40	144	26.6913710133935
1	chr10_104066116_rs796427_C_A_ref_CCGTTAACCTTCG	249	71	320	59.3141578075411
1	chr10_104066116_rs796427_C_A_ref_GTCCGGTTAGATA	85	57	142	26.3206575270964
1	chr10_104066116_rs796427_C_A_ref_AGTCGTGTATGGA	172	56	228	42.2613374378731
1	chr10_104066116_rs796427_C_A_ref_ACCAATCCATGAC	208	117	325	60.240941523284
1	chr10_104066116_rs796427_C_A_ref_GTTGCGTATAGGA	67	27	94	17.4235338559652
1	chr10_104066116_rs796427_C_A_ref_GTCGACAGGATAC	228	94	322	59.6848712938383
1	chr10_104066116_rs796427_C_A_ref_AGTATCGCGTTAC	122	41	163	30.2131491332163
1	chr10_104066116_rs796427_C_A_ref_CTTCGCCATGACT	215	51	266	49.3048936775186
1	chr10_104066116_rs796427_C_A_ref_AGCGTGACGTTGA	81	53	134	24.8378035819078
1	chr10_104066116_rs796427_C_A_ref_GCACCTATGTCCA	160	71	231	42.8174076673188
1	chr10_104066116_rs796427_C_A_ref_ACGTTACTTGCGC	206	76	282	52.2706015678956
1	chr10_104066116_rs796427_C_A_ref_GCTAGTTGATTCG	211	74	285	52.8266717973413
1	chr10_104066116_rs796427_C_A_ref_ACCGAACAATACG	134	71	205	37.998132345456
1	chr10_104066116_rs796427_C_A_ref_CACGCTGTGGTTA	107	58	165	30.5838626195134
1	chr10_104066116_rs796427_C_A_ref_TATCTGGTAGTCG	211	31	242	44.856331841953
1	chr10_104066116_rs796427_C_A_ref_GACTCATAGTGAC	116	62	178	32.9935002804447
1	chr10_104066116_rs796427_C_A_ref_ACCAATCGGCATC	102	45	147	27.2474412428392
1	chr10_104066116_rs796427_C_A_ref_GGAACGCGATTAC	186	62	248	45.9684723008444
1	chr10_104066116_rs796427_C_A_ref_GTACGATGCTTAC	99	13	112	20.7599552326394
1	chr10_104066116_rs796427_C_A_ref_TACGTTGAGGTCG	202	74	276	51.1584611090042
1	chr10_104066116_rs796427_C_A_ref_AATCCTAGATGCC	182	36	218	40.4077700063874
1	chr10_104066116_rs796427_C_A_ref_ACGCGAGAATCCA	74	50	124	22.9842361504222
1	chr10_104066116_rs796427_C_A_ref_TACGGCGATAGTA	31	30	61	11.3067613320625
1	chr10_104066116_rs796427_C_A_ref_TATCATGCCATCC	94	31	125	23.1695928935708
1	chr10_104066116_rs796427_C_A_ref_TTATACTAGGCGC	52	37	89	16.4967501402224
1	chr10_104066116_rs796427_C_A_ref_CCGGCAATAGAAC	48	21	69	12.7896152772511
1	chr10_104066116_rs796427_C_A_ref_CCAAGCGTTAACA	20	12	32	5.93141578075411
1	chr10_104066116_rs796427_C_A_ref_CACTAAGCTACCG	128	60	188	34.8470677119304
1	chr10_104066116_rs796427_C_A_ref_GAACCGAGTGCAT	155	65	220	40.7784834926845
1	chr10_104066116_rs796427_C_A_ref_CCGCGGAACATAT	101	45	146	27.0620844996906
1	chr10_104066116_rs796427_C_A_ref_GCCTTGCTAATGC	78	51	129	23.911019866165
1	chr10_104066116_rs796427_C_A_ref_ACGTGGTATACCG	109	53	162	30.0277923900677
1	chr10_104066116_rs796427_C_A_ref_CCGTACGATACGA	85	31	116	21.5013822052337
1	chr10_104066116_rs796427_C_A_ref_TACGAGACGGTTA	96	36	132	24.4670900956107
1	chr10_104066116_rs796427_C_A_ref_TACCGGATACCTA	142	30	172	31.8813598215534
1	chr10_104066116_rs796427_C_A_ref_TTAGAAGCCGAGA	218	53	271	50.2316773932614
1	chr10_104066116_rs796427_C_A_ref_GACCACGGAATTA	246	31	277	51.3438178521528
1	chr10_104066116_rs796427_C_A_ref_GCACGTCCATTAT	174	53	227	42.0759806947245
1	chr10_104066116_rs796427_C_A_ref_GATGCTACGCGAT	139	51	190	35.2177811982275
1	chr10_104066116_rs796427_C_A_ref_TACTAGACCGACG	168	48	216	40.0370565200903
1	chr10_104066116_rs796427_C_A_ref_ACGACGTCGTAAC	154	76	230	42.6320509241702
1	chr10_104066116_rs796427_C_A_ref_ACAACCGTGGTAT	126	57	183	33.9202839961876
1	chr10_104066116_rs796427_C_A_ref_GCCGTCATGTCAT	148	82	230	42.6320509241702
1	chr10_104066116_rs796427_C_A_alt_GCAGAATCTACCA	132	40	172	31.8813598215534
1	chr10_104066116_rs796427_C_A_alt_ACGGCCGATAGTA	134	55	189	35.032424455079
1	chr10_104066116_rs796427_C_A_alt_GGAGCTTGACTTA	123	41	164	30.3985058763648
1	chr10_104066116_rs796427_C_A_alt_TTATTGGCGCTAC	62	67	129	23.911019866165
1	chr10_104066116_rs796427_C_A_alt_GCTATCAAGTCGC	167	130	297	55.0509527151241
1	chr10_104066116_rs796427_C_A_alt_TATCACCGCGAGA	185	60	245	45.4124020713987
1	chr10_104066116_rs796427_C_A_alt_GACGTTACGTTCG	132	61	193	35.7738514276732
1	chr10_104066116_rs796427_C_A_alt_GCTCGCAGAGTTA	59	26	85	15.7553231676281
1	chr10_104066116_rs796427_C_A_alt_ACGCGAACTGTTA	211	67	278	51.5291745953014
1	chr10_104066116_rs796427_C_A_alt_GCAGTCGGAATAC	76	19	95	17.6088905991138
1	chr10_104066116_rs796427_C_A_alt_AGCCTAACGGTCT	212	48	260	48.1927532186272
1	chr10_104066116_rs796427_C_A_alt_GTGAACACGGACT	136	84	220	40.7784834926845
1	chr10_104066116_rs796427_C_A_alt_GAGTCTGCATGAT	107	39	146	27.0620844996906
1	chr10_104066116_rs796427_C_A_alt_CACTCGTTATGGA	161	106	267	49.4902504206671
1	chr10_104066116_rs796427_C_A_alt_GTGGTACTGGTTA	186	80	266	49.3048936775186
1	chr10_104066116_rs796427_C_A_alt_GCATTGAGCAATC	191	65	256	47.4513262460329
1	chr10_104066116_rs796427_C_A_alt_ACCGGAGATACAT	115	77	192	35.5884946845247
1	chr10_104066116_rs796427_C_A_alt_GTTGTCGCACCTA	169	41	210	38.9249160611989
1	chr10_104066116_rs796427_C_A_alt_GTAGTCGATGACG	79	39	118	21.8720956915308
1	chr10_104066116_rs796427_C_A_alt_AGCGAACGTTACG	26	24	50	9.2678371574283
1	chr10_104066116_rs796427_C_A_alt_GTGTCGACATTCC	126	51	177	32.8081435372962
1	chr10_104066116_rs796427_C_A_alt_ACGCTAGAAGCTT	201	43	244	45.2270453282501
1	chr10_104066116_rs796427_C_A_alt_GTCGAATCACGTC	240	64	304	56.3484499171641
1	chr10_104066116_rs796427_C_A_alt_AGTCTAGCGCGAT	55	40	95	17.6088905991138
1	chr10_104066116_rs796427_C_A_alt_GCACGTTCGATTA	176	102	278	51.5291745953014
1	chr10_104066116_rs796427_C_A_alt_GACAACATTAGCC	112	69	181	33.5495705098905
1	chr10_104066116_rs796427_C_A_alt_GGAGCATACTGCA	54	39	93	17.2381771128166
1	chr10_104066116_rs796427_C_A_alt_AAGACAGATACCG	113	46	159	29.471722160622
1	chr10_104066116_rs796427_C_A_alt_GAGTCTCGTCAAT	71	62	133	24.6524468387593
1	chr10_104066116_rs796427_C_A_alt_GCGATTATAGTCG	98	86	184	34.1056407393361
1	chr10_104066116_rs796427_C_A_alt_GTACAATAGCGCC	163	39	202	37.4420621160103
1	chr10_104066116_rs796427_C_A_alt_GAGAACACAATCG	89	81	170	31.5106463352562
1	chr10_104066116_rs796427_C_A_alt_GAACAACCGCTAC	105	109	214	39.6663430337931
1	chr10_104066116_rs796427_C_A_alt_GATACACCGGATA	92	83	175	32.4374300509991
1	chr10_104066116_rs796427_C_A_alt_GGATACACTTCGC	206	91	297	55.0509527151241
1	chr10_104066116_rs796427_C_A_alt_GATGGCGAAGGTA	56	54	110	20.3892417463423
1	chr10_104066116_rs796427_C_A_alt_GCCAGTCTATCCA	78	47	125	23.1695928935708
1	chr10_104066116_rs796427_C_A_alt_GAACTAGCGTACG	118	42	160	29.6570789037706
1	chr10_104066116_rs796427_C_A_alt_GGATGGTAATCCA	54	52	106	19.647814773748
1	chr10_104066116_rs796427_C_A_alt_CCATCTACTAGCC	220	101	321	59.4995145506897
1	chr10_104066116_rs796427_C_A_alt_GCCTTATCGACAC	72	40	112	20.7599552326394
1	chr10_104066116_rs796427_C_A_alt_CCGTTCGAGTAAC	124	85	209	38.7395593180503
1	chr10_104066116_rs796427_C_A_alt_CACTAGACGCTAC	91	51	142	26.3206575270964
1	chr10_104066116_rs796427_C_A_alt_GCTCGACCTATAT	79	32	111	20.5745984894908
1	chr10_104066116_rs796427_C_A_alt_GTGAGTATACGCC	114	74	188	34.8470677119304
1	chr10_104066116_rs796427_C_A_alt_ACATAAGCGGTCG	137	54	191	35.4031379413761
1	chr10_104066116_rs796427_C_A_alt_CTATTCAGCGGTA	181	45	226	41.8906239515759
1	chr10_104066116_rs796427_C_A_alt_GCCTAGATGTCTT	102	46	148	27.4327979859878
1	chr10_104066116_rs796427_C_A_alt_GGTCGTAATCGCA	67	24	91	16.8674636265195
1	chr10_104066116_rs796427_C_A_alt_ACTGCGTACGCAT	153	88	241	44.6709750988044
1	chr10_104072326_rs772029_T_C_ref_AATCGATGTAGCC	74	28	102	18.9063878011537
1	chr10_104072326_rs772029_T_C_ref_GAGTACAAGACCA	24	6	30	5.56070229445698
1	chr10_104072326_rs772029_T_C_ref_ACGCTCCACATTC	68	30	98	18.1649608285595
1	chr10_104072326_rs772029_T_C_ref_TTGCAACACGAAC	79	31	110	20.3892417463423
1	chr10_104072326_rs772029_T_C_ref_GGATACAGCGCAT	19	13	32	5.93141578075411
1	chr10_104072326_rs772029_T_C_ref_GTTGCCGGAGATA	54	17	71	13.1603287635482
1	chr10_104072326_rs772029_T_C_ref_TACAACCGTAGCC	112	17	129	23.911019866165
1	chr10_104072326_rs772029_T_C_ref_GAGCACGGACTTA	49	16	65	12.0481883046568
1	chr10_104072326_rs772029_T_C_ref_GGTCCTACTGTTA	44	52	96	17.7942473422623
1	chr10_104072326_rs772029_T_C_ref_GAATTACTCTCGC	38	14	52	9.63855064372543
1	chr10_104072326_rs772029_T_C_ref_AGTAAGTTAGCGC	56	38	94	17.4235338559652
1	chr10_104072326_rs772029_T_C_ref_AGCGTTACGCTCT	38	19	57	10.5653343594683
1	chr10_104072326_rs772029_T_C_ref_TACGTCTCGTTCG	50	28	78	14.4578259655881
1	chr10_104072326_rs772029_T_C_ref_GCATGGACGTGAT	25	11	36	6.67284275334838
1	chr10_104072326_rs772029_T_C_ref_GCTATAGTCGCTT	87	38	125	23.1695928935708
1	chr10_104072326_rs772029_T_C_ref_ACGCCTATCGATC	11	22	33	6.11677252390268
1	chr10_104072326_rs772029_T_C_ref_GGTTGCACGATTA	68	37	105	19.4624580305994
1	chr10_104072326_rs772029_T_C_ref_GCGATACACCACT	102	39	141	26.1353007839478
1	chr10_104072326_rs772029_T_C_ref_GACCTATTAACCG	43	15	58	10.7506911026168
1	chr10_104072326_rs772029_T_C_ref_GTAACACGTCCAC	11	8	19	3.52177811982275
1	chr10_104072326_rs772029_T_C_ref_ACTCGAATGTCCA	126	34	160	29.6570789037706
1	chr10_104072326_rs772029_T_C_ref_GCACAACCATCAT	49	27	76	14.087112479291
1	chr10_104072326_rs772029_T_C_ref_GGACGTACAATCC	35	21	56	10.3799776163197
1	chr10_104072326_rs772029_T_C_ref_ACCGTAATTAGCG	102	72	174	32.2520733078505
1	chr10_104072326_rs772029_T_C_ref_GCGGATTGAATAC	86	41	127	23.5403063798679
1	chr10_104072326_rs772029_T_C_ref_TAGCGTACAGGTC	80	16	96	17.7942473422623
1	chr10_104072326_rs772029_T_C_ref_GCAGAGCTCCAAT	56	55	111	20.5745984894908
1	chr10_104072326_rs772029_T_C_ref_TGAGTATACCGCA	37	8	45	8.34105344168547
1	chr10_104072326_rs772029_T_C_ref_ACACGAGCATACT	12	16	28	5.18998880815985
1	chr10_104072326_rs772029_T_C_ref_CAGCGTAGCTATC	97	31	128	23.7256631230164
1	chr10_104072326_rs772029_T_C_ref_GTGCCTATCTCGA	7	18	25	4.63391857871415
1	chr10_104072326_rs772029_T_C_ref_GAACGACGAACTA	53	33	86	15.9406799107767
1	chr10_104072326_rs772029_T_C_ref_GAAGTAGTGCGAC	41	22	63	11.6774748183597
1	chr10_104072326_rs772029_T_C_ref_GTCAGAATGGAAC	50	9	59	10.9360478457654
1	chr10_104072326_rs772029_T_C_ref_GATTCGAGACCGA	50	8	58	10.7506911026168
1	chr10_104072326_rs772029_T_C_ref_CAGGTAGCGTAAC	54	33	87	16.1260366539252
1	chr10_104072326_rs772029_T_C_ref_TGAACGAACGACT	46	20	66	12.2335450478054
1	chr10_104072326_rs772029_T_C_ref_ACGGTGTAGTAGC	49	38	87	16.1260366539252
1	chr10_104072326_rs772029_T_C_ref_CAATAGATTGCCG	35	20	55	10.1946208731711
1	chr10_104072326_rs772029_T_C_ref_CACTCAAGAAGCA	86	14	100	18.5356743148566
1	chr10_104072326_rs772029_T_C_ref_AGCGCCTTGCTTA	91	22	113	20.945311975788
1	chr10_104072326_rs772029_T_C_ref_CAGCAATTATGCG	26	58	84	15.5699664244795
1	chr10_104072326_rs772029_T_C_ref_GGTCAGCATATGC	59	26	85	15.7553231676281
1	chr10_104072326_rs772029_T_C_ref_GTCAATATCGCCT	27	8	35	6.48748601019981
1	chr10_104072326_rs772029_T_C_ref_GTGTTGATGATCC	43	9	52	9.63855064372543
1	chr10_104072326_rs772029_T_C_ref_CAGCGGCATAATC	42	23	65	12.0481883046568
1	chr10_104072326_rs772029_T_C_ref_TACCTAGCAAGCA	76	19	95	17.6088905991138
1	chr10_104072326_rs772029_T_C_ref_AATCATTACCGGC	67	26	93	17.2381771128166
1	chr10_104072326_rs772029_T_C_ref_CAACTCCGACACT	63	37	100	18.5356743148566
1	chr10_104072326_rs772029_T_C_ref_GAGCCTATAGACG	59	19	78	14.4578259655881
1	chr10_104072326_rs772029_T_C_alt_ACCAAGCGAGCAT	33	14	47	8.7117669279826
1	chr10_104072326_rs772029_T_C_alt_GTGAGATAGCACG	34	37	71	13.1603287635482
1	chr10_104072326_rs772029_T_C_alt_CAGCTTAGAATGC	62	16	78	14.4578259655881
1	chr10_104072326_rs772029_T_C_alt_GACAAGCCACTAT	56	61	117	21.6867389483822
1	chr10_104072326_rs772029_T_C_alt_CTTCGCATTAGCG	63	33	96	17.7942473422623
1	chr10_104072326_rs772029_T_C_alt_GAGCAACACTTCC	50	18	68	12.6042585341025
1	chr10_104072326_rs772029_T_C_alt_GTAACGGCATCGA	40	27	67	12.4189017909539
1	chr10_104072326_rs772029_T_C_alt_GTTGGTGTCGAAC	61	35	96	17.7942473422623
1	chr10_104072326_rs772029_T_C_alt_TGGTACGCAAGTA	25	16	41	7.59962646909121
1	chr10_104072326_rs772029_T_C_alt_GTTGACCTGATGC	41	34	75	13.9017557361425
1	chr10_104072326_rs772029_T_C_alt_CTTCGCCTAGTTC	107	44	151	27.9888682154335
1	chr10_104072326_rs772029_T_C_alt_TTACACCAGACAC	71	26	97	17.9796040854109
1	chr10_104072326_rs772029_T_C_alt_AAGATACGTCCGA	61	18	79	14.6431827087367
1	chr10_104072326_rs772029_T_C_alt_GGCAGAATGACTA	32	28	60	11.121404588914
1	chr10_104072326_rs772029_T_C_alt_GGCTATAGCGCAT	7	4	11	2.03892417463423
1	chr10_104072326_rs772029_T_C_alt_GACGTGGCATAAC	70	52	122	22.6135226641251
1	chr10_104072326_rs772029_T_C_alt_GCCTATCGCGATA	84	31	115	21.3160254620851
1	chr10_104072326_rs772029_T_C_alt_TAGTACACGCTCT	127	28	155	28.7302951880277
1	chr10_104072326_rs772029_T_C_alt_GATTACACCGCCA	65	36	101	18.7210310580052
1	chr10_104072326_rs772029_T_C_alt_AGCATCAAGCTAC	151	60	211	39.1102728043474
1	chr10_104072326_rs772029_T_C_alt_AATACACCTCGGC	84	62	146	27.0620844996906
1	chr10_104072326_rs772029_T_C_alt_GTTACACCGCGTA	9	38	47	8.7117669279826
1	chr10_104072326_rs772029_T_C_alt_GCTTCCGTTAACA	39	61	100	18.5356743148566
1	chr10_104072326_rs772029_T_C_alt_AATGCCACGTACG	51	11	62	11.4921180752111
1	chr10_104072326_rs772029_T_C_alt_ACCGTGCCATTCT	52	35	87	16.1260366539252
1	chr10_104072326_rs772029_T_C_alt_GGTTGGTCAACTA	63	61	124	22.9842361504222
1	chr10_104072326_rs772029_T_C_alt_GAGTAGAATCCAC	11	13	24	4.44856183556558
1	chr10_104072326_rs772029_T_C_alt_GCAGTTGAACGCA	48	42	90	16.6821068833709
1	chr10_104072326_rs772029_T_C_alt_CCGTCATTATCAC	30	15	45	8.34105344168547
1	chr10_104072326_rs772029_T_C_alt_ACGACTATCCAGA	17	13	30	5.56070229445698
1	chr10_104072326_rs772029_T_C_alt_GGTTACTTCCAAC	82	7	89	16.4967501402224
1	chr10_104072326_rs772029_T_C_alt_ACTCGAAGAGAGC	50	34	84	15.5699664244795
1	chr10_104072326_rs772029_T_C_alt_CCGAGTCGTTAGA	72	7	79	14.6431827087367
1	chr10_104072326_rs772029_T_C_alt_AGCATCCGTTGCA	35	25	60	11.121404588914
1	chr10_104072326_rs772029_T_C_alt_GTTAACGGTACCG	27	24	51	9.45319390057687
1	chr10_104072326_rs772029_T_C_alt_GGATCTGTAGACG	98	51	149	27.6181547291363
1	chr10_104072326_rs772029_T_C_alt_GATCAACGTTCGC	80	38	118	21.8720956915308
1	chr10_104072326_rs772029_T_C_alt_GTACGATGCAGTA	64	22	86	15.9406799107767
1	chr10_104072326_rs772029_T_C_alt_CTTCGGAACGCTT	152	57	209	38.7395593180503
1	chr10_104072326_rs772029_T_C_alt_GATAGTCACCTAC	86	23	109	20.2038850031937
1	chr10_104072326_rs772029_T_C_alt_GCCTCAATCGTCT	80	27	107	19.8331715168966
1	chr10_104072326_rs772029_T_C_alt_GAGGCCTACATAT	27	8	35	6.48748601019981
1	chr10_104072326_rs772029_T_C_alt_GTGACACGCGTTA	72	37	109	20.2038850031937
1	chr10_104072326_rs772029_T_C_alt_CCGTTATGTTCCG	98	61	159	29.471722160622
1	chr10_104072326_rs772029_T_C_alt_CATTCGTGCGGTA	69	18	87	16.1260366539252
1	chr10_104072326_rs772029_T_C_alt_GCTTCATCTTGCC	27	54	81	15.0138961950338
1	chr10_104072326_rs772029_T_C_alt_TGCGTCAATACCG	19	21	40	7.41426972594264
1	chr10_104072326_rs772029_T_C_alt_CTCCTATCTGACG	35	11	46	8.52641018483404
1	chr10_104072326_rs772029_T_C_alt_GGTCATTACGGTC	60	16	76	14.087112479291
1	chr10_104072326_rs772029_T_C_alt_GGATCACAGACGA	61	34	95	17.6088905991138
1	chr10_104102330_rs4331020_G_A_ref_GCTGTTAGCACGA	118	68	186	34.4763542256333
1	chr10_104102330_rs4331020_G_A_ref_GCGAGATATCCGA	12	10	22	4.07784834926845
1	chr10_104102330_rs4331020_G_A_ref_CAACGACGCGTTA	30	16	46	8.52641018483404
1	chr10_104102330_rs4331020_G_A_ref_GAACCAAGTACGA	64	26	90	16.6821068833709
1	chr10_104102330_rs4331020_G_A_ref_ACTTAGTGCGAGC	32	20	52	9.63855064372543
1	chr10_104102330_rs4331020_G_A_ref_GATCAATCGAGCG	68	39	107	19.8331715168966
1	chr10_104102330_rs4331020_G_A_ref_GGTTCGACATAAC	92	29	121	22.4281659209765
1	chr10_104102330_rs4331020_G_A_ref_AAGTTGGTCGGTA	39	14	53	9.823907386874
1	chr10_104102330_rs4331020_G_A_ref_ACTTAGTCACGTC	68	32	100	18.5356743148566
1	chr10_104102330_rs4331020_G_A_ref_CAATGTACGACCG	58	17	75	13.9017557361425
1	chr10_104102330_rs4331020_G_A_ref_GTGACCGTCATAC	19	11	30	5.56070229445698
1	chr10_104102330_rs4331020_G_A_ref_TAGCTCGTACAGC	37	7	44	8.15569669853691
1	chr10_104102330_rs4331020_G_A_ref_CAACTGTACGGTC	11	17	28	5.18998880815985
1	chr10_104102330_rs4331020_G_A_ref_GGTACTCGTTGAC	21	22	43	7.97033995538834
1	chr10_104102330_rs4331020_G_A_ref_GATGTTACGCATC	133	47	180	33.3642137667419
1	chr10_104102330_rs4331020_G_A_ref_GAGCATCAACCAT	54	37	91	16.8674636265195
1	chr10_104102330_rs4331020_G_A_ref_CCGACGTTACAAT	26	14	40	7.41426972594264
1	chr10_104102330_rs4331020_G_A_ref_TTCGTATGGCAAC	22	13	35	6.48748601019981
1	chr10_104102330_rs4331020_G_A_ref_CCATACAACCGAC	60	33	93	17.2381771128166
1	chr10_104102330_rs4331020_G_A_ref_GATATGCACTGCG	11	25	36	6.67284275334838
1	chr10_104102330_rs4331020_G_A_ref_TTCGCTATGACCT	92	23	115	21.3160254620851
1	chr10_104102330_rs4331020_G_A_ref_ACATACCAGACAC	42	47	89	16.4967501402224
1	chr10_104102330_rs4331020_G_A_ref_GTGGTTAGCGAAC	5	4	9	1.66821068833709
1	chr10_104102330_rs4331020_G_A_ref_TTGGTGTAGTCCA	22	32	54	10.0092641300226
1	chr10_104102330_rs4331020_G_A_ref_GCAATGTACTTCC	44	26	70	12.9749720203996
1	chr10_104102330_rs4331020_G_A_ref_GCCGTACGATCAT	49	12	61	11.3067613320625
1	chr10_104102330_rs4331020_G_A_ref_GTGAACCTAGTCG	83	11	94	17.4235338559652
1	chr10_104102330_rs4331020_G_A_ref_GAATGCCATTGCG	16	16	32	5.93141578075411
1	chr10_104102330_rs4331020_G_A_ref_GATCAGCGTAAGC	23	15	38	7.04355623964551
1	chr10_104102330_rs4331020_G_A_ref_TATAGAGCGCGCA	113	30	143	26.5060142702449
1	chr10_104102330_rs4331020_G_A_ref_ACTCGCCGTCAAT	23	4	27	5.00463206501128
1	chr10_104102330_rs4331020_G_A_ref_CCAAGTATACCGC	15	16	31	5.74605903760555
1	chr10_104102330_rs4331020_G_A_ref_ACCGCCATATCTT	1	2	3	0.556070229445698
1	chr10_104102330_rs4331020_G_A_ref_GAACGCTTAATGC	16	11	27	5.00463206501128
1	chr10_104102330_rs4331020_G_A_ref_TAGTGATGCTGCC	33	4	37	6.85819949649694
1	chr10_104102330_rs4331020_G_A_ref_CCAAGACTGTACG	58	56	114	21.1306687189365
1	chr10_104102330_rs4331020_G_A_ref_ACCGTTAACCAGC	39	12	51	9.45319390057687
1	chr10_104102330_rs4331020_G_A_ref_GGCTATGTTCCAC	63	32	95	17.6088905991138
1	chr10_104102330_rs4331020_G_A_ref_GGACAGGAATATC	23	19	42	7.78498321223977
1	chr10_104102330_rs4331020_G_A_ref_GACCTAACGAACT	22	17	39	7.22891298279407
1	chr10_104102330_rs4331020_G_A_ref_GCTTACCTCGCTT	63	33	96	17.7942473422623
1	chr10_104102330_rs4331020_G_A_ref_GTATAGGTCATCC	3	25	28	5.18998880815985
1	chr10_104102330_rs4331020_G_A_ref_AATCGCAGAATCG	34	15	49	9.08248041427973
1	chr10_104102330_rs4331020_G_A_ref_AATCTATCACGCC	32	7	39	7.22891298279407
1	chr10_104102330_rs4331020_G_A_ref_CATTCCTTCGAAC	85	18	103	19.0917445443023
1	chr10_104102330_rs4331020_G_A_ref_GTGCCGATGTACT	22	5	27	5.00463206501128
1	chr10_104102330_rs4331020_G_A_ref_TGCGATAACGCTT	29	23	52	9.63855064372543
1	chr10_104102330_rs4331020_G_A_ref_TGGTTGGCTACGA	53	28	81	15.0138961950338
1	chr10_104102330_rs4331020_G_A_ref_GGCTTAGGAATGC	37	22	59	10.9360478457654
1	chr10_104102330_rs4331020_G_A_ref_GTTAAGCCGTTCC	76	14	90	16.6821068833709
1	chr10_104102330_rs4331020_G_A_alt_TACTGTCGACCAC	25	11	36	6.67284275334838
1	chr10_104102330_rs4331020_G_A_alt_CACCGCACGTTAT	70	20	90	16.6821068833709
1	chr10_104102330_rs4331020_G_A_alt_GTTCACCGCAACA	41	36	77	14.2724692224396
1	chr10_104102330_rs4331020_G_A_alt_GTACGAGAACGGA	26	12	38	7.04355623964551
1	chr10_104102330_rs4331020_G_A_alt_CATTCAATCTCCG	77	11	88	16.3113933970738
1	chr10_104102330_rs4331020_G_A_alt_ACGTGATGTAGGA	0	3	3	0.556070229445698
1	chr10_104102330_rs4331020_G_A_alt_GGTTCGTACACTT	89	36	125	23.1695928935708
1	chr10_104102330_rs4331020_G_A_alt_GCAACTATGTCCT	44	31	75	13.9017557361425
1	chr10_104102330_rs4331020_G_A_alt_ACATCGGTGAACA	38	26	64	11.8628315615082
1	chr10_104102330_rs4331020_G_A_alt_GCCAATTAAGCCG	73	8	81	15.0138961950338
1	chr10_104102330_rs4331020_G_A_alt_GTACCAAGTGACG	1	3	4	0.741426972594264
1	chr10_104102330_rs4331020_G_A_alt_ACGATAACAGCGC	20	7	27	5.00463206501128
1	chr10_104102330_rs4331020_G_A_alt_AAGTCGTGATCCT	27	15	42	7.78498321223977
1	chr10_104102330_rs4331020_G_A_alt_CCGCTACGATTCT	34	20	54	10.0092641300226
1	chr10_104102330_rs4331020_G_A_alt_TTCGCTCAGCACA	85	20	105	19.4624580305994
1	chr10_104102330_rs4331020_G_A_alt_ACCGCGCATTAAC	59	19	78	14.4578259655881
1	chr10_104102330_rs4331020_G_A_alt_CTCCGGAATAACA	77	12	89	16.4967501402224
1	chr10_104102330_rs4331020_G_A_alt_TAACAGATCGCGC	31	48	79	14.6431827087367
1	chr10_104102330_rs4331020_G_A_alt_GGAGCATCGAATA	37	15	52	9.63855064372543
1	chr10_104102330_rs4331020_G_A_alt_ACCAATCGCCTAC	53	27	80	14.8285394518853
1	chr10_104102330_rs4331020_G_A_alt_GTTCGTCGAGCAT	11	22	33	6.11677252390268
1	chr10_104102330_rs4331020_G_A_alt_CCAGTCGTTCATC	38	21	59	10.9360478457654
1	chr10_104102330_rs4331020_G_A_alt_ACGACAGATATCC	23	16	39	7.22891298279407
1	chr10_104102330_rs4331020_G_A_alt_TTCGAGCGTTAGA	67	19	86	15.9406799107767
1	chr10_104102330_rs4331020_G_A_alt_GTCAGCGTTAGTA	1	3	4	0.741426972594264
1	chr10_104102330_rs4331020_G_A_alt_GTTACAGCGCCTA	26	25	51	9.45319390057687
1	chr10_104102330_rs4331020_G_A_alt_TTAGATGGCGTCC	50	37	87	16.1260366539252
1	chr10_104102330_rs4331020_G_A_alt_TACGACCTGACTA	67	13	80	14.8285394518853
1	chr10_104102330_rs4331020_G_A_alt_GCTTACCTGCAAT	46	44	90	16.6821068833709
1	chr10_104102330_rs4331020_G_A_alt_ACAGATAATCGCG	3	5	8	1.48285394518853
1	chr10_104102330_rs4331020_G_A_alt_GACTAAGAACGAC	69	33	102	18.9063878011537
1	chr10_104102330_rs4331020_G_A_alt_GGCCTAATCGTTA	29	23	52	9.63855064372543
1	chr10_104102330_rs4331020_G_A_alt_TTAGGCTACGAAC	7	10	17	3.15106463352562
1	chr10_104102330_rs4331020_G_A_alt_GGATGCTTAGTCG	53	27	80	14.8285394518853
1	chr10_104102330_rs4331020_G_A_alt_AATCGCAGAGAGC	69	24	93	17.2381771128166
1	chr10_104102330_rs4331020_G_A_alt_GACTCGCAATCGA	29	6	35	6.48748601019981
1	chr10_104102330_rs4331020_G_A_alt_GATCATAAGCACG	17	36	53	9.823907386874
1	chr10_104102330_rs4331020_G_A_alt_GATCGAGACGTCT	24	8	32	5.93141578075411
1	chr10_104102330_rs4331020_G_A_alt_CCATCTTCACGCA	38	33	71	13.1603287635482
1	chr10_104102330_rs4331020_G_A_alt_ACTGCGTCTCGAT	47	12	59	10.9360478457654
1	chr10_104102330_rs4331020_G_A_alt_AATCCACTCGCTT	39	32	71	13.1603287635482
1	chr10_104102330_rs4331020_G_A_alt_GATCGCTACCAGA	32	22	54	10.0092641300226
1	chr10_104102330_rs4331020_G_A_alt_GCCGTAGTATACT	38	24	62	11.4921180752111
1	chr10_104102330_rs4331020_G_A_alt_GGCATACTCATGC	29	43	72	13.3456855066968
1	chr10_104102330_rs4331020_G_A_alt_GTCTTCCGATGAT	76	18	94	17.4235338559652
1	chr10_104102330_rs4331020_G_A_alt_TGCGCACTCATAT	51	22	73	13.5310422498453
1	chr10_104102330_rs4331020_G_A_alt_TACGTGCACCAGA	74	23	97	17.9796040854109
1	chr10_104102330_rs4331020_G_A_alt_GGTTCGAGTCATC	53	19	72	13.3456855066968
1	chr10_104102330_rs4331020_G_A_alt_CACGGACAATCAT	44	14	58	10.7506911026168
1	chr10_104102330_rs4331020_G_A_alt_GCGTTGAGTACAC	46	27	73	13.5310422498453
1	chr10_104106199_rs72845670_T_C_ref_GAAGTCGTCAACT	79	34	113	20.945311975788
1	chr10_104106199_rs72845670_T_C_ref_ACGGATTGATGCC	32	18	50	9.2678371574283
1	chr10_104106199_rs72845670_T_C_ref_CTTGTTGGAACCG	132	27	159	29.471722160622
1	chr10_104106199_rs72845670_T_C_ref_GTAAGGACGCGAT	21	12	33	6.11677252390268
1	chr10_104106199_rs72845670_T_C_ref_GCGTAAGAACGAC	28	9	37	6.85819949649694
1	chr10_104106199_rs72845670_T_C_ref_CTAAGCTAGGCCT	64	49	113	20.945311975788
1	chr10_104106199_rs72845670_T_C_ref_GGTAGCTTGACTT	82	33	115	21.3160254620851
1	chr10_104106199_rs72845670_T_C_ref_GGAACTCGATACG	108	10	118	21.8720956915308
1	chr10_104106199_rs72845670_T_C_ref_GGTGAATACTTCC	74	51	125	23.1695928935708
1	chr10_104106199_rs72845670_T_C_ref_TGAGTATCACGGA	66	37	103	19.0917445443023
1	chr10_104106199_rs72845670_T_C_ref_GTTATCGCTGTCG	92	37	129	23.911019866165
1	chr10_104106199_rs72845670_T_C_ref_GTTCAGGTCGGTA	64	28	92	17.0528203696681
1	chr10_104106199_rs72845670_T_C_ref_ACATCCGTAAGCA	93	27	120	22.2428091778279
1	chr10_104106199_rs72845670_T_C_ref_CCACGAATAAGCA	75	59	134	24.8378035819078
1	chr10_104106199_rs72845670_T_C_ref_GAGAAGCACGTTC	42	26	68	12.6042585341025
1	chr10_104106199_rs72845670_T_C_ref_TTCGCATAAGGCC	46	35	81	15.0138961950338
1	chr10_104106199_rs72845670_T_C_ref_GCTACTCATCGAT	36	19	55	10.1946208731711
1	chr10_104106199_rs72845670_T_C_ref_GCTATCTCGCCTA	87	68	155	28.7302951880277
1	chr10_104106199_rs72845670_T_C_ref_GTCAGCATAATCC	80	38	118	21.8720956915308
1	chr10_104106199_rs72845670_T_C_ref_GCCTACAACTACG	15	32	47	8.7117669279826
1	chr10_104106199_rs72845670_T_C_ref_GCTATACGTCACG	40	21	61	11.3067613320625
1	chr10_104106199_rs72845670_T_C_ref_CCAAGTACGGTTA	41	20	61	11.3067613320625
1	chr10_104106199_rs72845670_T_C_ref_CCGCTCAGAATGA	61	34	95	17.6088905991138
1	chr10_104106199_rs72845670_T_C_ref_GAACCTTACCACT	71	82	153	28.3595817017306
1	chr10_104106199_rs72845670_T_C_ref_GATCTCTTCGTCC	79	39	118	21.8720956915308
1	chr10_104106199_rs72845670_T_C_ref_ACATCGTGATCCG	118	76	194	35.9592081708218
1	chr10_104106199_rs72845670_T_C_ref_ACATCTCAGCGCA	84	28	112	20.7599552326394
1	chr10_104106199_rs72845670_T_C_ref_TAACAGCGTTCGC	30	36	66	12.2335450478054
1	chr10_104106199_rs72845670_T_C_ref_GGATACCAGTTGA	56	15	71	13.1603287635482
1	chr10_104106199_rs72845670_T_C_ref_GGTCTTGATCGTC	151	67	218	40.4077700063874
1	chr10_104106199_rs72845670_T_C_ref_TGAACACGACGTA	57	35	92	17.0528203696681
1	chr10_104106199_rs72845670_T_C_ref_ACGACGTCTAACA	49	21	70	12.9749720203996
1	chr10_104106199_rs72845670_T_C_ref_TTCAGCCGCACTA	68	34	102	18.9063878011537
1	chr10_104106199_rs72845670_T_C_ref_ACTCATACCGCAT	126	23	149	27.6181547291363
1	chr10_104106199_rs72845670_T_C_ref_CCGACACGTGATA	60	34	94	17.4235338559652
1	chr10_104106199_rs72845670_T_C_ref_TAGGTACGCGATC	36	6	42	7.78498321223977
1	chr10_104106199_rs72845670_T_C_ref_GCAATTCGGTAGC	97	41	138	25.5792305545021
1	chr10_104106199_rs72845670_T_C_ref_TAGTGTCTATGCG	87	28	115	21.3160254620851
1	chr10_104106199_rs72845670_T_C_ref_GAGAACGATACAC	41	37	78	14.4578259655881
1	chr10_104106199_rs72845670_T_C_ref_GCCTATGCTCGTA	30	22	52	9.63855064372543
1	chr10_104106199_rs72845670_T_C_ref_GACCAACAATGGA	109	18	127	23.5403063798679
1	chr10_104106199_rs72845670_T_C_ref_AAGGTCGGATAGC	52	49	101	18.7210310580052
1	chr10_104106199_rs72845670_T_C_ref_CTCCTAACGCAAC	101	46	147	27.2474412428392
1	chr10_104106199_rs72845670_T_C_ref_AATGGAATGCGCA	57	24	81	15.0138961950338
1	chr10_104106199_rs72845670_T_C_ref_ACAGACTCGACAC	103	44	147	27.2474412428392
1	chr10_104106199_rs72845670_T_C_ref_CCATCTTGCCGAT	133	19	152	28.174224958582
1	chr10_104106199_rs72845670_T_C_ref_CAGGTCATTAGCC	51	18	69	12.7896152772511
1	chr10_104106199_rs72845670_T_C_ref_CATTCGAACGGTA	100	35	135	25.0231603250564
1	chr10_104106199_rs72845670_T_C_ref_GAATCGAAGCAAC	34	27	61	11.3067613320625
1	chr10_104106199_rs72845670_T_C_ref_CTTCGTGAGTAAC	76	21	97	17.9796040854109
1	chr10_104106199_rs72845670_T_C_alt_TTGCCAGTATGAC	45	18	63	11.6774748183597
1	chr10_104106199_rs72845670_T_C_alt_TGCGATGTACTCT	91	46	137	25.3938738113535
1	chr10_104106199_rs72845670_T_C_alt_CCAATTAGCTACG	31	21	52	9.63855064372543
1	chr10_104106199_rs72845670_T_C_alt_CATGGTGAACCTA	57	26	83	15.384609681331
1	chr10_104106199_rs72845670_T_C_alt_GGTTGCTACCAGA	41	52	93	17.2381771128166
1	chr10_104106199_rs72845670_T_C_alt_AGCAACGCGGTAT	100	35	135	25.0231603250564
1	chr10_104106199_rs72845670_T_C_alt_TTGCGCGTCATAC	69	54	123	22.7988794072736
1	chr10_104106199_rs72845670_T_C_alt_GCTTGACGTTCAC	133	48	181	33.5495705098905
1	chr10_104106199_rs72845670_T_C_alt_AGTTAAGGCCTAC	76	31	107	19.8331715168966
1	chr10_104106199_rs72845670_T_C_alt_TAGTGGCGAGACT	31	57	88	16.3113933970738
1	chr10_104106199_rs72845670_T_C_alt_GTGATGATCTACG	154	51	205	37.998132345456
1	chr10_104106199_rs72845670_T_C_alt_GCCGATCAGCTAT	36	48	84	15.5699664244795
1	chr10_104106199_rs72845670_T_C_alt_AGCCGTGTTACAC	66	25	91	16.8674636265195
1	chr10_104106199_rs72845670_T_C_alt_GTACGCTCTCAAC	68	10	78	14.4578259655881
1	chr10_104106199_rs72845670_T_C_alt_GTGTAGTATGGTC	155	50	205	37.998132345456
1	chr10_104106199_rs72845670_T_C_alt_GTAAGCACGATCG	36	29	65	12.0481883046568
1	chr10_104106199_rs72845670_T_C_alt_CCGGACTATTCGA	74	38	112	20.7599552326394
1	chr10_104106199_rs72845670_T_C_alt_GTAGTCGACGAAC	107	27	134	24.8378035819078
1	chr10_104106199_rs72845670_T_C_alt_AGCGCTTACGTTC	101	21	122	22.6135226641251
1	chr10_104106199_rs72845670_T_C_alt_AATCCTCATAGCG	128	32	160	29.6570789037706
1	chr10_104106199_rs72845670_T_C_alt_TACGCGTAAGTCG	66	35	101	18.7210310580052
1	chr10_104106199_rs72845670_T_C_alt_GGTTGCTGTGACT	133	41	174	32.2520733078505
1	chr10_104106199_rs72845670_T_C_alt_TACCGCAGCTTAC	78	26	104	19.2771012874509
1	chr10_104106199_rs72845670_T_C_alt_GGATCGTGATCCT	95	42	137	25.3938738113535
1	chr10_104106199_rs72845670_T_C_alt_TACTAACAGCGGC	49	16	65	12.0481883046568
1	chr10_104106199_rs72845670_T_C_alt_ACGTTCACACCGA	149	43	192	35.5884946845247
1	chr10_104106199_rs72845670_T_C_alt_GTTGACTCGACGA	151	80	231	42.8174076673188
1	chr10_104106199_rs72845670_T_C_alt_TGGTACGCATCTA	34	19	53	9.823907386874
1	chr10_104106199_rs72845670_T_C_alt_GGTTCGGATCATC	110	24	134	24.8378035819078
1	chr10_104106199_rs72845670_T_C_alt_ACGGCTATAGGAT	36	28	64	11.8628315615082
1	chr10_104106199_rs72845670_T_C_alt_GTAACCGCGAGTA	76	15	91	16.8674636265195
1	chr10_104106199_rs72845670_T_C_alt_GCACACAATCGAT	56	40	96	17.7942473422623
1	chr10_104106199_rs72845670_T_C_alt_TTGCAAGTCGCTT	46	33	79	14.6431827087367
1	chr10_104106199_rs72845670_T_C_alt_GCTCGACAATAGA	121	66	187	34.6617109687818
1	chr10_104106199_rs72845670_T_C_alt_GCGATCTCGATTA	121	43	164	30.3985058763648
1	chr10_104106199_rs72845670_T_C_alt_GCCAAGCCATTGA	80	28	108	20.0185282600451
1	chr10_104106199_rs72845670_T_C_alt_TTCATCGGTTAGC	99	42	141	26.1353007839478
1	chr10_104106199_rs72845670_T_C_alt_GGTAATGTTCGCA	35	22	57	10.5653343594683
1	chr10_104106199_rs72845670_T_C_alt_ACTCCGATTCCGA	218	61	279	51.7145313384499
1	chr10_104106199_rs72845670_T_C_alt_CCGTAAGTACTCT	157	73	230	42.6320509241702
1	chr10_104106199_rs72845670_T_C_alt_GAGACTCTCACTA	64	21	85	15.7553231676281
1	chr10_104106199_rs72845670_T_C_alt_GTCTTCCGAAGTC	142	47	189	35.032424455079
1	chr10_104106199_rs72845670_T_C_alt_TATAGACGTAGCG	37	13	50	9.2678371574283
1	chr10_104106199_rs72845670_T_C_alt_TTAGCTCAAGGTC	45	23	68	12.6042585341025
1	chr10_104106199_rs72845670_T_C_alt_GTTGACTTCAGCG	112	47	159	29.471722160622
1	chr10_104106199_rs72845670_T_C_alt_GATATGCAATCCG	93	20	113	20.945311975788
1	chr10_104106199_rs72845670_T_C_alt_CAGCGGATACTCT	41	15	56	10.3799776163197
1	chr10_104106199_rs72845670_T_C_alt_TATAAGCGGACCA	78	32	110	20.3892417463423
1	chr10_104106199_rs72845670_T_C_alt_GTACTTGTCAGCG	173	74	247	45.7831155576958
1	chr10_104106199_rs72845670_T_C_alt_CCAACTAGTTCGA	103	66	169	31.3252895921077
1	chr10_104112736_rs11191267_T_C_ref_AAGTTGAGACCGC	185	68	253	46.8952560165872
1	chr10_104112736_rs11191267_T_C_ref_CAGGATCTACACG	23	15	38	7.04355623964551
1	chr10_104112736_rs11191267_T_C_ref_TGGTTGTGCAAGC	76	36	112	20.7599552326394
1	chr10_104112736_rs11191267_T_C_ref_TTGACCGCTTAGC	80	29	109	20.2038850031937
1	chr10_104112736_rs11191267_T_C_ref_CAACTAAGCGTGC	94	48	142	26.3206575270964
1	chr10_104112736_rs11191267_T_C_ref_TAGCGGCAATCAT	38	19	57	10.5653343594683
1	chr10_104112736_rs11191267_T_C_ref_GATGATGTACGGC	68	29	97	17.9796040854109
1	chr10_104112736_rs11191267_T_C_ref_GGAGTTCTCGCTT	150	46	196	36.3299216571189
1	chr10_104112736_rs11191267_T_C_ref_GTCACCGCAACTA	191	47	238	44.1149048693587
1	chr10_104112736_rs11191267_T_C_ref_CCAATCCGGCTAT	96	41	137	25.3938738113535
1	chr10_104112736_rs11191267_T_C_ref_GTGTAATGACAGC	116	56	172	31.8813598215534
1	chr10_104112736_rs11191267_T_C_ref_ACGAGACGTAACT	144	53	197	36.5152784002675
1	chr10_104112736_rs11191267_T_C_ref_TAACTAGCGTCCG	155	38	193	35.7738514276732
1	chr10_104112736_rs11191267_T_C_ref_GATGTTCGGTGAC	151	42	193	35.7738514276732
1	chr10_104112736_rs11191267_T_C_ref_TTCACGTTGTAGC	100	51	151	27.9888682154335
1	chr10_104112736_rs11191267_T_C_ref_GCTCACGAAGTAT	164	34	198	36.7006351434161
1	chr10_104112736_rs11191267_T_C_ref_CACCTAGGCAATA	51	11	62	11.4921180752111
1	chr10_104112736_rs11191267_T_C_ref_GCGCTGTTGTTGA	17	27	44	8.15569669853691
1	chr10_104112736_rs11191267_T_C_ref_GTCTTCAGGTATC	154	44	198	36.7006351434161
1	chr10_104112736_rs11191267_T_C_ref_GAACAACCAGGAT	102	47	149	27.6181547291363
1	chr10_104112736_rs11191267_T_C_ref_GTTGGACGCTACT	134	42	176	32.6227867941476
1	chr10_104112736_rs11191267_T_C_ref_TAACACGGACAGC	170	33	203	37.6274188591589
1	chr10_104112736_rs11191267_T_C_ref_GCCTCAGCATAAT	292	49	341	63.206649413661
1	chr10_104112736_rs11191267_T_C_ref_TACGTAATAGGCG	62	35	97	17.9796040854109
1	chr10_104112736_rs11191267_T_C_ref_GAATAGCGTCGGA	85	57	142	26.3206575270964
1	chr10_104112736_rs11191267_T_C_ref_ACAATAGCTACCG	104	35	139	25.7645872976507
1	chr10_104112736_rs11191267_T_C_ref_CATGAATCCGGCA	273	77	350	64.8748601019981
1	chr10_104112736_rs11191267_T_C_ref_GTGGCATACTCCA	149	72	221	40.9638402358331
1	chr10_104112736_rs11191267_T_C_ref_ACCGTAGTCCAAC	71	31	102	18.9063878011537
1	chr10_104112736_rs11191267_T_C_ref_GATACGACGACAC	80	26	106	19.647814773748
1	chr10_104112736_rs11191267_T_C_ref_TATAACGCCGATC	148	48	196	36.3299216571189
1	chr10_104112736_rs11191267_T_C_ref_TAGTACCGCTGCA	36	13	49	9.08248041427973
1	chr10_104112736_rs11191267_T_C_ref_CCAGAACGGATTC	28	17	45	8.34105344168547
1	chr10_104112736_rs11191267_T_C_ref_TACGGTACACGAC	71	25	96	17.7942473422623
1	chr10_104112736_rs11191267_T_C_ref_GACGTACCTCTAT	110	37	147	27.2474412428392
1	chr10_104112736_rs11191267_T_C_ref_AATCGCGGTGTAT	152	38	190	35.2177811982275
1	chr10_104112736_rs11191267_T_C_ref_GAACGAACCGATA	83	18	101	18.7210310580052
1	chr10_104112736_rs11191267_T_C_ref_GTGTTATACGCGC	169	58	227	42.0759806947245
1	chr10_104112736_rs11191267_T_C_ref_CCAACGCTTAGGA	88	22	110	20.3892417463423
1	chr10_104112736_rs11191267_T_C_ref_GGTTGCTATCAAC	96	53	149	27.6181547291363
1	chr10_104112736_rs11191267_T_C_ref_AGTACACCAGATC	108	42	150	27.8035114722849
1	chr10_104112736_rs11191267_T_C_ref_TAGCATCCGAACA	103	50	153	28.3595817017306
1	chr10_104112736_rs11191267_T_C_ref_GTGAACAGAGACT	98	60	158	29.2863654174734
1	chr10_104112736_rs11191267_T_C_ref_AATTGACAGAGCG	106	12	118	21.8720956915308
1	chr10_104112736_rs11191267_T_C_ref_TTGGCGCTATCTA	175	48	223	41.3345537221302
1	chr10_104112736_rs11191267_T_C_ref_CCAACGAAGTTGA	143	66	209	38.7395593180503
1	chr10_104112736_rs11191267_T_C_ref_GCGCGTTAACGAT	166	32	198	36.7006351434161
1	chr10_104112736_rs11191267_T_C_ref_AATACCATGCGAC	137	56	193	35.7738514276732
1	chr10_104112736_rs11191267_T_C_ref_GACGCACATTATC	65	52	117	21.6867389483822
1	chr10_104112736_rs11191267_T_C_ref_TACGCTCGGCAAT	141	54	195	36.1445649139704
1	chr10_104112736_rs11191267_T_C_alt_ACGTGAGAAGCAT	161	27	188	34.8470677119304
1	chr10_104112736_rs11191267_T_C_alt_GCCATAATCCACA	24	32	56	10.3799776163197
1	chr10_104112736_rs11191267_T_C_alt_TAACACCGCGTGA	23	8	31	5.74605903760555
1	chr10_104112736_rs11191267_T_C_alt_GTTGGAACCTCCA	252	59	311	57.645947119204
1	chr10_104112736_rs11191267_T_C_alt_GTGCGTTCTTGAC	87	44	131	24.2817333524621
1	chr10_104112736_rs11191267_T_C_alt_GTTCGTAATCGCG	150	53	203	37.6274188591589
1	chr10_104112736_rs11191267_T_C_alt_ACGATTCCACCAC	192	63	255	47.2659695028843
1	chr10_104112736_rs11191267_T_C_alt_GTACTCCTTCGTC	93	20	113	20.945311975788
1	chr10_104112736_rs11191267_T_C_alt_GGTGTAACAACCG	65	37	102	18.9063878011537
1	chr10_104112736_rs11191267_T_C_alt_GATTCTGCGGTTA	126	49	175	32.4374300509991
1	chr10_104112736_rs11191267_T_C_alt_GGTACGCCTGTTA	274	86	360	66.7284275334838
1	chr10_104112736_rs11191267_T_C_alt_GAAGTATTCGCCG	342	93	435	80.6301832696262
1	chr10_104112736_rs11191267_T_C_alt_CAGCAATCAGGAT	149	31	180	33.3642137667419
1	chr10_104112736_rs11191267_T_C_alt_GCCAGTCAACTAT	73	39	112	20.7599552326394
1	chr10_104112736_rs11191267_T_C_alt_AGCGTCTTCCAAT	156	33	189	35.032424455079
1	chr10_104112736_rs11191267_T_C_alt_GACTGGAAGTTGA	195	45	240	44.4856183556558
1	chr10_104112736_rs11191267_T_C_alt_AGCGTCAAGGTCT	22	21	43	7.97033995538834
1	chr10_104112736_rs11191267_T_C_alt_AGCAACTGGCGAT	95	56	151	27.9888682154335
1	chr10_104112736_rs11191267_T_C_alt_GTCTGTACTGGCA	242	68	310	57.4605903760555
1	chr10_104112736_rs11191267_T_C_alt_GTGGATCGCTTGA	177	70	247	45.7831155576958
1	chr10_104112736_rs11191267_T_C_alt_CACCACCAATTCG	149	94	243	45.0416885851015
1	chr10_104112736_rs11191267_T_C_alt_GATACCGCAATCG	130	67	197	36.5152784002675
1	chr10_104112736_rs11191267_T_C_alt_GGTAACACGTTCG	99	38	137	25.3938738113535
1	chr10_104112736_rs11191267_T_C_alt_ACAATACCAGGTC	92	43	135	25.0231603250564
1	chr10_104112736_rs11191267_T_C_alt_ACGCATTAGTCAC	102	34	136	25.208517068205
1	chr10_104112736_rs11191267_T_C_alt_CAGCGGAATATCC	177	43	220	40.7784834926845
1	chr10_104112736_rs11191267_T_C_alt_TTCGTAAGCGACT	221	75	296	54.8655959719755
1	chr10_104112736_rs11191267_T_C_alt_TGCGATAGCATCG	165	42	207	38.3688458317532
1	chr10_104112736_rs11191267_T_C_alt_GCTTGGATAGATC	2	10	12	2.22428091778279
1	chr10_104112736_rs11191267_T_C_alt_ACGGATAAGCGTA	58	48	106	19.647814773748
1	chr10_104112736_rs11191267_T_C_alt_GTAACGAGGTAAC	89	65	154	28.5449384448792
1	chr10_104112736_rs11191267_T_C_alt_TACGACACGTGAT	42	32	74	13.7163989929939
1	chr10_104112736_rs11191267_T_C_alt_ACACCGACACAAT	136	83	219	40.593126749536
1	chr10_104112736_rs11191267_T_C_alt_CAATGTCGCTACG	178	74	252	46.7098992734386
1	chr10_104112736_rs11191267_T_C_alt_ACGCGACTATCTT	224	82	306	56.7191634034612
1	chr10_104112736_rs11191267_T_C_alt_GTATTCACGGCCT	22	25	47	8.7117669279826
1	chr10_104112736_rs11191267_T_C_alt_GATAATCTTGCCG	88	70	158	29.2863654174734
1	chr10_104112736_rs11191267_T_C_alt_GTAGTCAACGTCC	79	16	95	17.6088905991138
1	chr10_104112736_rs11191267_T_C_alt_GCTCGAACTGTAT	8	9	17	3.15106463352562
1	chr10_104112736_rs11191267_T_C_alt_TTGGCCGCAGTAT	161	48	209	38.7395593180503
1	chr10_104112736_rs11191267_T_C_alt_GATTGAAGTCGGC	104	34	138	25.5792305545021
1	chr10_104112736_rs11191267_T_C_alt_CCGCTTCGTGATA	85	34	119	22.0574524346794
1	chr10_104112736_rs11191267_T_C_alt_AATCAATTCGCGC	128	34	162	30.0277923900677
1	chr10_104112736_rs11191267_T_C_alt_TACAGAATCGTGC	253	49	302	55.9777364308669
1	chr10_104112736_rs11191267_T_C_alt_GGTCCAACTAACA	13	16	29	5.37534555130841
1	chr10_104112736_rs11191267_T_C_alt_GGCCTAGCACTAT	86	53	139	25.7645872976507
1	chr10_104112736_rs11191267_T_C_alt_GTTACTCCACGTC	177	92	269	49.8609639069643
1	chr10_104112736_rs11191267_T_C_alt_GCTAACGAACGAC	50	26	76	14.087112479291
1	chr10_104112736_rs11191267_T_C_alt_ACAGACGCAACTA	119	33	152	28.174224958582
1	chr10_104112736_rs11191267_T_C_alt_ACGAGAGCTTGAC	112	38	150	27.8035114722849
1	chr10_104127170_rs2273555_G_A_ref_GCCTGTTAGAACA	83	61	144	26.6913710133935
1	chr10_104127170_rs2273555_G_A_ref_GCACTATGATAGC	95	18	113	20.945311975788
1	chr10_104127170_rs2273555_G_A_ref_GTCCGCACTACAT	64	58	122	22.6135226641251
1	chr10_104127170_rs2273555_G_A_ref_GATGCGGAGCAAT	67	34	101	18.7210310580052
1	chr10_104127170_rs2273555_G_A_ref_ACGTTACGCTACG	73	89	162	30.0277923900677
1	chr10_104127170_rs2273555_G_A_ref_CCGCAGATACTTA	69	65	134	24.8378035819078
1	chr10_104127170_rs2273555_G_A_ref_ACCGATACAACCA	63	85	148	27.4327979859878
1	chr10_104127170_rs2273555_G_A_ref_TAGCATACCACCA	26	31	57	10.5653343594683
1	chr10_104127170_rs2273555_G_A_ref_ACGCGATACTCCA	26	6	32	5.93141578075411
1	chr10_104127170_rs2273555_G_A_ref_GCTGTTGTGATAC	141	67	208	38.5542025749017
1	chr10_104127170_rs2273555_G_A_ref_GACAGTCGAACCT	102	52	154	28.5449384448792
1	chr10_104127170_rs2273555_G_A_ref_GTCTACCGATCCT	62	11	73	13.5310422498453
1	chr10_104127170_rs2273555_G_A_ref_GTTACCTAGCACG	81	20	101	18.7210310580052
1	chr10_104127170_rs2273555_G_A_ref_TACACCGCAATGC	26	14	40	7.41426972594264
1	chr10_104127170_rs2273555_G_A_ref_ACGCTGTGGTACT	109	81	190	35.2177811982275
1	chr10_104127170_rs2273555_G_A_ref_TAGTGACGCACAT	118	49	167	30.9545761058105
1	chr10_104127170_rs2273555_G_A_ref_TTCGAAGTTCGGC	126	40	166	30.769219362662
1	chr10_104127170_rs2273555_G_A_ref_GATGAGCATGGTC	132	49	181	33.5495705098905
1	chr10_104127170_rs2273555_G_A_ref_CCATACGAACCGA	38	23	61	11.3067613320625
1	chr10_104127170_rs2273555_G_A_ref_TACCTTGAGCGTC	49	52	101	18.7210310580052
1	chr10_104127170_rs2273555_G_A_ref_TGCGCACAGTTGA	58	19	77	14.2724692224396
1	chr10_104127170_rs2273555_G_A_ref_GATGCGAATAGCG	133	56	189	35.032424455079
1	chr10_104127170_rs2273555_G_A_ref_CAGCGAACGGTAT	48	20	68	12.6042585341025
1	chr10_104127170_rs2273555_G_A_ref_ACGCCTGTATAGA	89	17	106	19.647814773748
1	chr10_104127170_rs2273555_G_A_ref_CAACGACGTTAGC	148	52	200	37.0713486297132
1	chr10_104127170_rs2273555_G_A_ref_ACGGCGAAGTTGA	40	17	57	10.5653343594683
1	chr10_104127170_rs2273555_G_A_ref_TAGTGTCCACCAC	55	32	87	16.1260366539252
1	chr10_104127170_rs2273555_G_A_ref_AATCGTAGGATCG	35	43	78	14.4578259655881
1	chr10_104127170_rs2273555_G_A_ref_GCACAATCATCCG	81	30	111	20.5745984894908
1	chr10_104127170_rs2273555_G_A_ref_CCGATACCACAAT	80	37	117	21.6867389483822
1	chr10_104127170_rs2273555_G_A_ref_TTGCCTTGATGCA	72	24	96	17.7942473422623
1	chr10_104127170_rs2273555_G_A_ref_GAACACGATGACT	58	14	72	13.3456855066968
1	chr10_104127170_rs2273555_G_A_ref_GAACAGCTATCGA	35	22	57	10.5653343594683
1	chr10_104127170_rs2273555_G_A_ref_CAATCCTCGAGTA	101	51	152	28.174224958582
1	chr10_104127170_rs2273555_G_A_ref_AGTTGATTCGTGC	84	24	108	20.0185282600451
1	chr10_104127170_rs2273555_G_A_ref_GGATTGTGCACGA	66	48	114	21.1306687189365
1	chr10_104127170_rs2273555_G_A_ref_GTTATGCCGTCCA	116	39	155	28.7302951880277
1	chr10_104127170_rs2273555_G_A_ref_GTTCACCGCACTT	10	22	32	5.93141578075411
1	chr10_104127170_rs2273555_G_A_ref_AATCGTGTTCCAC	25	19	44	8.15569669853691
1	chr10_104127170_rs2273555_G_A_ref_CCGCCTAATTGAC	40	37	77	14.2724692224396
1	chr10_104127170_rs2273555_G_A_ref_CACCAGAGTACTT	97	30	127	23.5403063798679
1	chr10_104127170_rs2273555_G_A_ref_TATACGCGGATAC	94	16	110	20.3892417463423
1	chr10_104127170_rs2273555_G_A_ref_TGAGTACAACCGA	36	24	60	11.121404588914
1	chr10_104127170_rs2273555_G_A_ref_TTGGCTAACGACG	41	34	75	13.9017557361425
1	chr10_104127170_rs2273555_G_A_ref_AAGGTTCCGACCA	116	36	152	28.174224958582
1	chr10_104127170_rs2273555_G_A_ref_AAGAGTAACGTCC	33	9	42	7.78498321223977
1	chr10_104127170_rs2273555_G_A_ref_CAATCCAGACGGA	76	55	131	24.2817333524621
1	chr10_104127170_rs2273555_G_A_ref_CAACATCGACAAC	20	24	44	8.15569669853691
1	chr10_104127170_rs2273555_G_A_ref_CTTGAACGAAGTC	39	22	61	11.3067613320625
1	chr10_104127170_rs2273555_G_A_ref_TACGCCGTGTATC	143	80	223	41.3345537221302
1	chr10_104127170_rs2273555_G_A_alt_GGACACGATATCC	45	6	51	9.45319390057687
1	chr10_104127170_rs2273555_G_A_alt_GTACGGCCATATC	63	45	108	20.0185282600451
1	chr10_104127170_rs2273555_G_A_alt_GGCTATTCATCCA	26	17	43	7.97033995538834
1	chr10_104127170_rs2273555_G_A_alt_GTCCGGAATATGC	97	22	119	22.0574524346794
1	chr10_104127170_rs2273555_G_A_alt_GGAAGTGTCCACA	64	49	113	20.945311975788
1	chr10_104127170_rs2273555_G_A_alt_CTATCCTCATACG	65	45	110	20.3892417463423
1	chr10_104127170_rs2273555_G_A_alt_GACGACTGTCTAC	85	9	94	17.4235338559652
1	chr10_104127170_rs2273555_G_A_alt_AGCGCTGATATGA	145	40	185	34.2909974824847
1	chr10_104127170_rs2273555_G_A_alt_GAGAGTTACGCCA	4	21	25	4.63391857871415
1	chr10_104127170_rs2273555_G_A_alt_TTGCGAACCGTGA	55	45	100	18.5356743148566
1	chr10_104127170_rs2273555_G_A_alt_ACGGATGAAGCAT	97	22	119	22.0574524346794
1	chr10_104127170_rs2273555_G_A_alt_GTGTCGGTAACCA	64	46	110	20.3892417463423
1	chr10_104127170_rs2273555_G_A_alt_GTCAGACGCTTGA	89	36	125	23.1695928935708
1	chr10_104127170_rs2273555_G_A_alt_GTTAACGCGTAGC	78	39	117	21.6867389483822
1	chr10_104127170_rs2273555_G_A_alt_CAACGAGTGCGTA	64	18	82	15.1992529381824
1	chr10_104127170_rs2273555_G_A_alt_AGCGATATGGTCG	55	21	76	14.087112479291
1	chr10_104127170_rs2273555_G_A_alt_GCGTATCTAATGC	72	35	107	19.8331715168966
1	chr10_104127170_rs2273555_G_A_alt_TACGCAAGATCGC	148	38	186	34.4763542256333
1	chr10_104127170_rs2273555_G_A_alt_TTGACTCGATTCC	36	9	45	8.34105344168547
1	chr10_104127170_rs2273555_G_A_alt_CAACCGTAACGTC	58	16	74	13.7163989929939
1	chr10_104127170_rs2273555_G_A_alt_GACAGATCGCCAT	79	20	99	18.350317571708
1	chr10_104127170_rs2273555_G_A_alt_GGCCTTATCGAAC	31	27	58	10.7506911026168
1	chr10_104127170_rs2273555_G_A_alt_CAGGATCTATCCG	108	40	148	27.4327979859878
1	chr10_104127170_rs2273555_G_A_alt_GTAAGCGAACGTC	64	23	87	16.1260366539252
1	chr10_104127170_rs2273555_G_A_alt_GTCTACCGGAATC	133	37	170	31.5106463352562
1	chr10_104127170_rs2273555_G_A_alt_CTAAGTAATGCCG	49	29	78	14.4578259655881
1	chr10_104127170_rs2273555_G_A_alt_GCAGTATGATTCG	71	36	107	19.8331715168966
1	chr10_104127170_rs2273555_G_A_alt_GTGCTCTAAGCTT	68	25	93	17.2381771128166
1	chr10_104127170_rs2273555_G_A_alt_TATAGCCGATCCA	48	51	99	18.350317571708
1	chr10_104127170_rs2273555_G_A_alt_GCAAGTGAACCAT	74	23	97	17.9796040854109
1	chr10_104127170_rs2273555_G_A_alt_GCGATAGATTAGC	50	24	74	13.7163989929939
1	chr10_104127170_rs2273555_G_A_alt_CTATTGTTGGTCG	94	39	133	24.6524468387593
1	chr10_104127170_rs2273555_G_A_alt_ACCGGATTAGATC	111	29	140	25.9499440407992
1	chr10_104127170_rs2273555_G_A_alt_CCACGATACGTCT	145	46	191	35.4031379413761
1	chr10_104127170_rs2273555_G_A_alt_ACTGCGTCTTAGA	51	46	97	17.9796040854109
1	chr10_104127170_rs2273555_G_A_alt_CACGTCACATATC	64	42	106	19.647814773748
1	chr10_104127170_rs2273555_G_A_alt_TTGCGACTGTATC	39	25	64	11.8628315615082
1	chr10_104127170_rs2273555_G_A_alt_CCGCAAGTTAGTC	127	33	160	29.6570789037706
1	chr10_104127170_rs2273555_G_A_alt_GTTGTTGCATCGA	71	17	88	16.3113933970738
1	chr10_104127170_rs2273555_G_A_alt_GGAACATTATCGC	47	6	53	9.823907386874
1	chr10_104127170_rs2273555_G_A_alt_GCACGTGTAATGA	47	13	60	11.121404588914
1	chr10_104127170_rs2273555_G_A_alt_AGCGCCATCAACT	28	11	39	7.22891298279407
1	chr10_104127170_rs2273555_G_A_alt_TTCGCACCGTGAT	63	50	113	20.945311975788
1	chr10_104127170_rs2273555_G_A_alt_GATACCGTACGAC	61	17	78	14.4578259655881
1	chr10_104127170_rs2273555_G_A_alt_TAGCACTAGAGTC	73	27	100	18.5356743148566
1	chr10_104127170_rs2273555_G_A_alt_ACCGTACCTCTAC	23	9	32	5.93141578075411
1	chr10_104127170_rs2273555_G_A_alt_GGCTACGATTACG	98	36	134	24.8378035819078
1	chr10_104127170_rs2273555_G_A_alt_GAATCGAGAGACG	30	38	68	12.6042585341025
1	chr10_104127170_rs2273555_G_A_alt_CCAGATCTCGATC	112	26	138	25.5792305545021
1	chr10_104127170_rs2273555_G_A_alt_CTAACGAACGATC	67	48	115	21.3160254620851
1	chr11_2395210_rs800136_C_T_ref_GTAAGTAGGCGGA	58	70	128	23.7256631230164
1	chr11_2395210_rs800136_C_T_ref_CAGCGACTTACGA	46	111	157	29.1010086743249
1	chr11_2395210_rs800136_C_T_ref_GGACGTTGATTAC	42	80	122	22.6135226641251
1	chr11_2395210_rs800136_C_T_ref_GAAGAGACTTCGC	72	143	215	39.8516997769417
1	chr11_2395210_rs800136_C_T_ref_GCCGATCATTACG	39	92	131	24.2817333524621
1	chr11_2395210_rs800136_C_T_ref_ACGTCGCAAGATC	43	89	132	24.4670900956107
1	chr11_2395210_rs800136_C_T_ref_CCATACGTCCACA	95	157	252	46.7098992734386
1	chr11_2395210_rs800136_C_T_ref_ACGTTATCGCGTC	29	84	113	20.945311975788
1	chr11_2395210_rs800136_C_T_ref_ACACGGTTACGTC	40	54	94	17.4235338559652
1	chr11_2395210_rs800136_C_T_ref_GTCAGCGCATTCT	22	48	70	12.9749720203996
1	chr11_2395210_rs800136_C_T_ref_TTACTTCCGATGC	84	111	195	36.1445649139704
1	chr11_2395210_rs800136_C_T_ref_TTGACCGCCACTA	2	2	4	0.741426972594264
1	chr11_2395210_rs800136_C_T_ref_CAATCGAAGCGGA	31	70	101	18.7210310580052
1	chr11_2395210_rs800136_C_T_ref_GATTGCAACGTCG	72	156	228	42.2613374378731
1	chr11_2395210_rs800136_C_T_ref_ACTGCACGACATC	52	150	202	37.4420621160103
1	chr11_2395210_rs800136_C_T_ref_CACCGTACGTTAC	76	129	205	37.998132345456
1	chr11_2395210_rs800136_C_T_ref_GACGATGTAAGTC	8	23	31	5.74605903760555
1	chr11_2395210_rs800136_C_T_ref_TTGCGCTAGTTGA	54	79	133	24.6524468387593
1	chr11_2395210_rs800136_C_T_ref_GAGTCTAAGATCC	57	84	141	26.1353007839478
1	chr11_2395210_rs800136_C_T_ref_CTTGAATCGCTCT	35	37	72	13.3456855066968
1	chr11_2395210_rs800136_C_T_ref_GCCTTACAATGAC	71	131	202	37.4420621160103
1	chr11_2395210_rs800136_C_T_ref_GCTACGGCATATC	63	102	165	30.5838626195134
1	chr11_2395210_rs800136_C_T_ref_ACGGCTATAATCG	63	112	175	32.4374300509991
1	chr11_2395210_rs800136_C_T_ref_GGCAAGTGAATAC	64	75	139	25.7645872976507
1	chr11_2395210_rs800136_C_T_ref_GTTGAGCGCAGTA	49	100	149	27.6181547291363
1	chr11_2395210_rs800136_C_T_ref_AATCTACGCGACG	49	98	147	27.2474412428392
1	chr11_2395210_rs800136_C_T_ref_GCCATTAGTCGAT	22	69	91	16.8674636265195
1	chr11_2395210_rs800136_C_T_ref_AAGAACGTGGACG	13	32	45	8.34105344168547
1	chr11_2395210_rs800136_C_T_ref_GACAGGATACCGA	38	76	114	21.1306687189365
1	chr11_2395210_rs800136_C_T_ref_CTATCTTCGGACG	58	138	196	36.3299216571189
1	chr11_2395210_rs800136_C_T_ref_GCTCGAAGTTCAT	50	100	150	27.8035114722849
1	chr11_2395210_rs800136_C_T_ref_ACGGCATAGACAC	16	72	88	16.3113933970738
1	chr11_2395210_rs800136_C_T_ref_GTTGCTCGTTATC	39	103	142	26.3206575270964
1	chr11_2395210_rs800136_C_T_ref_GTCGAACCTAACT	16	65	81	15.0138961950338
1	chr11_2395210_rs800136_C_T_ref_GAAGACGTTCCGA	69	131	200	37.0713486297132
1	chr11_2395210_rs800136_C_T_ref_TACAATCGTGGCG	30	87	117	21.6867389483822
1	chr11_2395210_rs800136_C_T_ref_GATGCAATCGACT	89	186	275	50.9731043658557
1	chr11_2395210_rs800136_C_T_ref_TACATGACCATCC	19	60	79	14.6431827087367
1	chr11_2395210_rs800136_C_T_ref_GGACGAATGCTTA	32	57	89	16.4967501402224
1	chr11_2395210_rs800136_C_T_ref_AAGTCCACAGAGC	38	45	83	15.384609681331
1	chr11_2395210_rs800136_C_T_ref_GTCTGTTCATCCG	67	120	187	34.6617109687818
1	chr11_2395210_rs800136_C_T_ref_ACGTGTTACACCA	44	91	135	25.0231603250564
1	chr11_2395210_rs800136_C_T_ref_CAGCGGTTAAGTA	46	62	108	20.0185282600451
1	chr11_2395210_rs800136_C_T_ref_GACCAGCTTAGGA	47	69	116	21.5013822052337
1	chr11_2395210_rs800136_C_T_ref_TTCAGCACACGCA	38	60	98	18.1649608285595
1	chr11_2395210_rs800136_C_T_ref_GGTTCGTAATTCG	18	37	55	10.1946208731711
1	chr11_2395210_rs800136_C_T_ref_GTAGGATTCATCC	4	41	45	8.34105344168547
1	chr11_2395210_rs800136_C_T_ref_AGCGACGGTACAT	6	30	36	6.67284275334838
1	chr11_2395210_rs800136_C_T_ref_CAAGAAGTGAGCC	6	16	22	4.07784834926845
1	chr11_2395210_rs800136_C_T_ref_GCAGTATCTGTCG	60	134	194	35.9592081708218
1	chr11_2395210_rs800136_C_T_alt_AGTTGCATCATCC	60	124	184	34.1056407393361
1	chr11_2395210_rs800136_C_T_alt_CCGATCACTCAAC	47	138	185	34.2909974824847
1	chr11_2395210_rs800136_C_T_alt_CCGTGTAAGTACG	21	57	78	14.4578259655881
1	chr11_2395210_rs800136_C_T_alt_ACGACCTAGACGA	80	170	250	46.3391857871415
1	chr11_2395210_rs800136_C_T_alt_CTAATAAGGAGCC	14	71	85	15.7553231676281
1	chr11_2395210_rs800136_C_T_alt_GATACCATATGCG	22	67	89	16.4967501402224
1	chr11_2395210_rs800136_C_T_alt_TACGGTAAGTCCT	56	84	140	25.9499440407992
1	chr11_2395210_rs800136_C_T_alt_GTCTTCAATGCCT	48	89	137	25.3938738113535
1	chr11_2395210_rs800136_C_T_alt_GTCGTACGCTTCT	43	141	184	34.1056407393361
1	chr11_2395210_rs800136_C_T_alt_AGTTCACGCCTCT	30	99	129	23.911019866165
1	chr11_2395210_rs800136_C_T_alt_GTAGCACGAAGTC	14	36	50	9.2678371574283
1	chr11_2395210_rs800136_C_T_alt_CAATGCTCCGCTT	11	99	110	20.3892417463423
1	chr11_2395210_rs800136_C_T_alt_GAAGAGGACTCAT	29	86	115	21.3160254620851
1	chr11_2395210_rs800136_C_T_alt_GTGTCGATCATCC	56	149	205	37.998132345456
1	chr11_2395210_rs800136_C_T_alt_TAACATCGTCGCA	17	93	110	20.3892417463423
1	chr11_2395210_rs800136_C_T_alt_CTAAGAACACAGC	44	98	142	26.3206575270964
1	chr11_2395210_rs800136_C_T_alt_GCATAGGATACCA	7	29	36	6.67284275334838
1	chr11_2395210_rs800136_C_T_alt_AGTGCGAAGTCGA	12	45	57	10.5653343594683
1	chr11_2395210_rs800136_C_T_alt_ACATCAGGACGAT	17	104	121	22.4281659209765
1	chr11_2395210_rs800136_C_T_alt_GCTTACGCATTCT	33	75	108	20.0185282600451
1	chr11_2395210_rs800136_C_T_alt_CCAGAGTAGTATC	34	62	96	17.7942473422623
1	chr11_2395210_rs800136_C_T_alt_TAGTACGACGGCA	11	63	74	13.7163989929939
1	chr11_2395210_rs800136_C_T_alt_GCGAGATTCATGC	17	64	81	15.0138961950338
1	chr11_2395210_rs800136_C_T_alt_GGAACCATTGACT	55	100	155	28.7302951880277
1	chr11_2395210_rs800136_C_T_alt_CACGGTATGATCG	31	112	143	26.5060142702449
1	chr11_2395210_rs800136_C_T_alt_ACTAGTCACACCA	28	75	103	19.0917445443023
1	chr11_2395210_rs800136_C_T_alt_CAATCGTGATCCG	70	116	186	34.4763542256333
1	chr11_2395210_rs800136_C_T_alt_GGACGTTCCTAAC	39	138	177	32.8081435372962
1	chr11_2395210_rs800136_C_T_alt_CCAAGCCGTATTC	42	110	152	28.174224958582
1	chr11_2395210_rs800136_C_T_alt_ACCAATTCCACCG	61	113	174	32.2520733078505
1	chr11_2395210_rs800136_C_T_alt_AGCGTGTTGGATA	9	9	18	3.33642137667419
1	chr11_2395210_rs800136_C_T_alt_AGCGTGTATCAAC	6	33	39	7.22891298279407
1	chr11_2395210_rs800136_C_T_alt_GTTACCACGATCG	27	89	116	21.5013822052337
1	chr11_2395210_rs800136_C_T_alt_ACTTGCACATCCA	28	89	117	21.6867389483822
1	chr11_2395210_rs800136_C_T_alt_TTATCCTCCGGTA	13	81	94	17.4235338559652
1	chr11_2395210_rs800136_C_T_alt_GACTTGACAGTGC	29	48	77	14.2724692224396
1	chr11_2395210_rs800136_C_T_alt_AATCAACGTAGCC	12	95	107	19.8331715168966
1	chr11_2395210_rs800136_C_T_alt_CACGCAAGAATGC	43	120	163	30.2131491332163
1	chr11_2395210_rs800136_C_T_alt_GAATGACTTCGGC	70	181	251	46.5245425302901
1	chr11_2395210_rs800136_C_T_alt_TACTGTCGCCTTA	52	131	183	33.9202839961876
1	chr11_2395210_rs800136_C_T_alt_ACGTGACTAAGCA	24	97	121	22.4281659209765
1	chr11_2395210_rs800136_C_T_alt_GATGTTACTCGGC	53	152	205	37.998132345456
1	chr11_2395210_rs800136_C_T_alt_CAGGATCAACGTA	9	56	65	12.0481883046568
1	chr11_2395210_rs800136_C_T_alt_TAGTGTCGCACAC	56	149	205	37.998132345456
1	chr11_2395210_rs800136_C_T_alt_ACACTCAAGCAAC	31	111	142	26.3206575270964
1	chr11_2395210_rs800136_C_T_alt_AAGGTCTCAATGC	23	71	94	17.4235338559652
1	chr11_2395210_rs800136_C_T_alt_TTAGAGTTGTCCG	21	79	100	18.5356743148566
1	chr11_2395210_rs800136_C_T_alt_TAGTCACCGCACT	24	87	111	20.5745984894908
1	chr11_2395210_rs800136_C_T_alt_GAACCAACGTACG	32	80	112	20.7599552326394
1	chr11_2395210_rs800136_C_T_alt_GACAAGATGTCAC	29	68	97	17.9796040854109
1	chr11_2395746_rs800137_C_T_ref_CACTAAGAGTCCT	9	4	13	2.40963766093136
1	chr11_2395746_rs800137_C_T_ref_GTGCGCCATTCTT	134	59	193	35.7738514276732
1	chr11_2395746_rs800137_C_T_ref_AGTATCTGTCGCA	67	12	79	14.6431827087367
1	chr11_2395746_rs800137_C_T_ref_GAGACGAGTCGTA	5	2	7	1.29749720203996
1	chr11_2395746_rs800137_C_T_ref_GATCACGCCTTAC	64	28	92	17.0528203696681
1	chr11_2395746_rs800137_C_T_ref_GGACACCAAGGTA	44	45	89	16.4967501402224
1	chr11_2395746_rs800137_C_T_ref_GCGCGAAGAATTA	49	21	70	12.9749720203996
1	chr11_2395746_rs800137_C_T_ref_GTCCATTGAGCAT	46	16	62	11.4921180752111
1	chr11_2395746_rs800137_C_T_ref_AGTTGACAACGGA	4	2	6	1.1121404588914
1	chr11_2395746_rs800137_C_T_ref_GGAATAGGTCATC	114	26	140	25.9499440407992
1	chr11_2395746_rs800137_C_T_ref_GACGACAATCGTC	110	25	135	25.0231603250564
1	chr11_2395746_rs800137_C_T_ref_GAGTGTCGAATGA	27	22	49	9.08248041427973
1	chr11_2395746_rs800137_C_T_ref_CCATAAGAGCGAT	17	6	23	4.26320509241702
1	chr11_2395746_rs800137_C_T_ref_GACCGAAGTATCG	44	12	56	10.3799776163197
1	chr11_2395746_rs800137_C_T_ref_GTGATAGAAGCCG	78	40	118	21.8720956915308
1	chr11_2395746_rs800137_C_T_ref_ACGTTCTCGATGC	38	4	42	7.78498321223977
1	chr11_2395746_rs800137_C_T_ref_TACCTTGATGCCG	20	44	64	11.8628315615082
1	chr11_2395746_rs800137_C_T_ref_AAGAAGGCGTGAC	26	8	34	6.30212926705124
1	chr11_2395746_rs800137_C_T_ref_TTAGGAATCGAGC	24	13	37	6.85819949649694
1	chr11_2395746_rs800137_C_T_ref_GCTACCTAACTCT	76	16	92	17.0528203696681
1	chr11_2395746_rs800137_C_T_ref_GATTCGCTAGATC	90	25	115	21.3160254620851
1	chr11_2395746_rs800137_C_T_ref_GGCTTGTTGGAGA	106	17	123	22.7988794072736
1	chr11_2395746_rs800137_C_T_ref_ACGATGTACGGTA	47	11	58	10.7506911026168
1	chr11_2395746_rs800137_C_T_ref_GTTGATCAATGCG	129	43	172	31.8813598215534
1	chr11_2395746_rs800137_C_T_ref_GACCTTCGCTGAT	173	46	219	40.593126749536
1	chr11_2395746_rs800137_C_T_ref_CAATGCGATAGCG	110	34	144	26.6913710133935
1	chr11_2395746_rs800137_C_T_ref_ACGATGAGCGCAT	6	1	7	1.29749720203996
1	chr11_2395746_rs800137_C_T_ref_GTTGGAAGTCAAC	59	60	119	22.0574524346794
1	chr11_2395746_rs800137_C_T_ref_GCCGAACAGATTA	31	16	47	8.7117669279826
1	chr11_2395746_rs800137_C_T_ref_GACAGATAGTAGC	65	10	75	13.9017557361425
1	chr11_2395746_rs800137_C_T_ref_CCAAGCAGTAATC	39	15	54	10.0092641300226
1	chr11_2395746_rs800137_C_T_ref_GGAGATTACACCT	37	27	64	11.8628315615082
1	chr11_2395746_rs800137_C_T_ref_TGAAGTCCACGAT	79	24	103	19.0917445443023
1	chr11_2395746_rs800137_C_T_ref_ACGAACACCGTTA	24	15	39	7.22891298279407
1	chr11_2395746_rs800137_C_T_ref_TTAACAGGTAGCG	56	24	80	14.8285394518853
1	chr11_2395746_rs800137_C_T_ref_GAGCTTCGTCATC	96	33	129	23.911019866165
1	chr11_2395746_rs800137_C_T_ref_TACGCTCGCACAT	77	18	95	17.6088905991138
1	chr11_2395746_rs800137_C_T_ref_CAATCTTCTCGTC	25	3	28	5.18998880815985
1	chr11_2395746_rs800137_C_T_ref_TACGCATCTCGCA	6	2	8	1.48285394518853
1	chr11_2395746_rs800137_C_T_ref_GCGCACCTAGTAT	42	28	70	12.9749720203996
1	chr11_2395746_rs800137_C_T_ref_GTGTAGACAACCA	0	2	2	0.370713486297132
1	chr11_2395746_rs800137_C_T_ref_TTGCGCGAACAAT	84	23	107	19.8331715168966
1	chr11_2395746_rs800137_C_T_ref_CATGGTCCGTAAC	99	19	118	21.8720956915308
1	chr11_2395746_rs800137_C_T_ref_GCCATTGTAGCAT	56	41	97	17.9796040854109
1	chr11_2395746_rs800137_C_T_ref_TTCAGCCTAGTCG	1	1	2	0.370713486297132
1	chr11_2395746_rs800137_C_T_ref_GTCCGGCACATAT	19	12	31	5.74605903760555
1	chr11_2395746_rs800137_C_T_ref_GCTCCATATCCAC	71	30	101	18.7210310580052
1	chr11_2395746_rs800137_C_T_ref_CTATCCGTGATGC	20	4	24	4.44856183556558
1	chr11_2395746_rs800137_C_T_ref_AGCCGTGTAACCT	32	11	43	7.97033995538834
1	chr11_2395746_rs800137_C_T_ref_GCCGCTAACTATC	4	9	13	2.40963766093136
1	chr11_2395746_rs800137_C_T_alt_AAGGTCTCCGATA	36	36	72	13.3456855066968
1	chr11_2395746_rs800137_C_T_alt_GACAGTTGGTAAC	64	18	82	15.1992529381824
1	chr11_2395746_rs800137_C_T_alt_GCTACACGCGTTA	66	32	98	18.1649608285595
1	chr11_2395746_rs800137_C_T_alt_GAACACGTCGACT	12	39	51	9.45319390057687
1	chr11_2395746_rs800137_C_T_alt_GTGTAAGACCAGA	12	9	21	3.89249160611989
1	chr11_2395746_rs800137_C_T_alt_CAAGATGACGGAT	35	32	67	12.4189017909539
1	chr11_2395746_rs800137_C_T_alt_TACACGAAGATCC	37	20	57	10.5653343594683
1	chr11_2395746_rs800137_C_T_alt_GCTCCATGGTCAT	69	14	83	15.384609681331
1	chr11_2395746_rs800137_C_T_alt_CCGCTTAGAATCG	24	9	33	6.11677252390268
1	chr11_2395746_rs800137_C_T_alt_AATCAGAGTAGCC	38	8	46	8.52641018483404
1	chr11_2395746_rs800137_C_T_alt_TAGGTAGCGAGTA	3	2	5	0.92678371574283
1	chr11_2395746_rs800137_C_T_alt_GAGCTACGTTGAC	48	38	86	15.9406799107767
1	chr11_2395746_rs800137_C_T_alt_GAGCTCCAGAACT	76	9	85	15.7553231676281
1	chr11_2395746_rs800137_C_T_alt_ACTCGCAACTCAT	52	14	66	12.2335450478054
1	chr11_2395746_rs800137_C_T_alt_TAGCGTGTCAAGC	33	13	46	8.52641018483404
1	chr11_2395746_rs800137_C_T_alt_CCAGTTCGGATTA	4	30	34	6.30212926705124
1	chr11_2395746_rs800137_C_T_alt_AATGGAGCAATCC	36	9	45	8.34105344168547
1	chr11_2395746_rs800137_C_T_alt_GTTGCATCTTGCA	60	21	81	15.0138961950338
1	chr11_2395746_rs800137_C_T_alt_GAACAGACGGTAT	28	26	54	10.0092641300226
1	chr11_2395746_rs800137_C_T_alt_TTCGCTCCATCTA	0	1	1	0.185356743148566
1	chr11_2395746_rs800137_C_T_alt_GAATATGCATGCG	61	19	80	14.8285394518853
1	chr11_2395746_rs800137_C_T_alt_AATGCGACCGCAT	28	19	47	8.7117669279826
1	chr11_2395746_rs800137_C_T_alt_GGCTAATCACAGA	42	4	46	8.52641018483404
1	chr11_2395746_rs800137_C_T_alt_GATCGGATTCATC	17	11	28	5.18998880815985
1	chr11_2395746_rs800137_C_T_alt_GATTCAGCGCATC	44	10	54	10.0092641300226
1	chr11_2395746_rs800137_C_T_alt_CCATCATTACACG	18	65	83	15.384609681331
1	chr11_2395746_rs800137_C_T_alt_TAACACGCCGTTC	38	26	64	11.8628315615082
1	chr11_2395746_rs800137_C_T_alt_TACGGAACTCGCA	45	23	68	12.6042585341025
1	chr11_2395746_rs800137_C_T_alt_CCACGATATTGCG	70	31	101	18.7210310580052
1	chr11_2395746_rs800137_C_T_alt_GGAGGTACATTCT	12	10	22	4.07784834926845
1	chr11_2395746_rs800137_C_T_alt_ACTAGCACGAGTA	69	19	88	16.3113933970738
1	chr11_2395746_rs800137_C_T_alt_AAGATCGAGGTCT	95	43	138	25.5792305545021
1	chr11_2395746_rs800137_C_T_alt_AGTACCTAGCACG	20	7	27	5.00463206501128
1	chr11_2395746_rs800137_C_T_alt_GCCAAGAACGTTC	28	12	40	7.41426972594264
1	chr11_2395746_rs800137_C_T_alt_CAAGCTATCACCG	37	21	58	10.7506911026168
1	chr11_2395746_rs800137_C_T_alt_GAGTAGCTATTCG	91	21	112	20.7599552326394
1	chr11_2395746_rs800137_C_T_alt_AGCCGAGCATTAC	64	16	80	14.8285394518853
1	chr11_2395746_rs800137_C_T_alt_TAGGCAAGCACTA	28	6	34	6.30212926705124
1	chr11_2395746_rs800137_C_T_alt_ACACCATTGGAAC	29	7	36	6.67284275334838
1	chr11_2395746_rs800137_C_T_alt_CCATGCTGCACAT	107	58	165	30.5838626195134
1	chr11_2395746_rs800137_C_T_alt_AATGCTCGTGCCT	94	39	133	24.6524468387593
1	chr11_2395746_rs800137_C_T_alt_CCAACGATTCCAC	24	37	61	11.3067613320625
1	chr11_2395746_rs800137_C_T_alt_GTGATAGGATACG	23	13	36	6.67284275334838
1	chr11_2395746_rs800137_C_T_alt_GGTGGTAAGTATC	39	20	59	10.9360478457654
1	chr11_2395746_rs800137_C_T_alt_TTCAGTCGATTCC	61	16	77	14.2724692224396
1	chr11_2395746_rs800137_C_T_alt_AAGTCCGTGATGA	10	10	20	3.70713486297132
1	chr11_2395746_rs800137_C_T_alt_GCCGTCGATTAGA	22	26	48	8.89712367113117
1	chr11_2395746_rs800137_C_T_alt_AGTATCAGCGCCA	19	10	29	5.37534555130841
1	chr11_2395746_rs800137_C_T_alt_GCTACCAATTCGA	46	14	60	11.121404588914
1	chr11_2395746_rs800137_C_T_alt_AATCGTCGCAACT	21	15	36	6.67284275334838
1	chr11_2396290_rs800138_A_C_ref_TACTAGGACGATC	81	57	138	25.5792305545021
1	chr11_2396290_rs800138_A_C_ref_AATCTACGCTCGA	9	15	24	4.44856183556558
1	chr11_2396290_rs800138_A_C_ref_ACGAACTTCATCG	108	59	167	30.9545761058105
1	chr11_2396290_rs800138_A_C_ref_GATGTCATGTTCC	6	15	21	3.89249160611989
1	chr11_2396290_rs800138_A_C_ref_GCTTCGGCACAAT	11	31	42	7.78498321223977
1	chr11_2396290_rs800138_A_C_ref_CCGTAACGGATTC	86	51	137	25.3938738113535
1	chr11_2396290_rs800138_A_C_ref_GCTAGAGATCAAC	36	27	63	11.6774748183597
1	chr11_2396290_rs800138_A_C_ref_CAACCGAACCAAT	78	28	106	19.647814773748
1	chr11_2396290_rs800138_A_C_ref_TACCATAGGCATC	71	22	93	17.2381771128166
1	chr11_2396290_rs800138_A_C_ref_GTATCCTAGCCAC	199	106	305	56.5338066603126
1	chr11_2396290_rs800138_A_C_ref_ACGAGCCTTGGAT	36	17	53	9.823907386874
1	chr11_2396290_rs800138_A_C_ref_GACATTAGATGCG	42	53	95	17.6088905991138
1	chr11_2396290_rs800138_A_C_ref_GCTTCAATATGCC	27	6	33	6.11677252390268
1	chr11_2396290_rs800138_A_C_ref_CACGATCACCTAC	109	65	174	32.2520733078505
1	chr11_2396290_rs800138_A_C_ref_GTAGTCTGCGACT	55	43	98	18.1649608285595
1	chr11_2396290_rs800138_A_C_ref_GTTATGGACATGC	17	25	42	7.78498321223977
1	chr11_2396290_rs800138_A_C_ref_AGCGAGCATTAGC	115	55	170	31.5106463352562
1	chr11_2396290_rs800138_A_C_ref_GTCTTCCGCAACA	135	39	174	32.2520733078505
1	chr11_2396290_rs800138_A_C_ref_GTAGTCGGATGGA	13	9	22	4.07784834926845
1	chr11_2396290_rs800138_A_C_ref_TACAGATCGCATC	162	35	197	36.5152784002675
1	chr11_2396290_rs800138_A_C_ref_TAGTACTCGCGAC	126	33	159	29.471722160622
1	chr11_2396290_rs800138_A_C_ref_GGATACCGACCAT	34	14	48	8.89712367113117
1	chr11_2396290_rs800138_A_C_ref_TTGGCGCATACTA	59	43	102	18.9063878011537
1	chr11_2396290_rs800138_A_C_ref_CAATCCAGACAAC	107	41	148	27.4327979859878
1	chr11_2396290_rs800138_A_C_ref_CACCAAGACTACG	141	76	217	40.2224132632388
1	chr11_2396290_rs800138_A_C_ref_GAAGCATACCACG	75	40	115	21.3160254620851
1	chr11_2396290_rs800138_A_C_ref_GCCATGAATAAGC	159	69	228	42.2613374378731
1	chr11_2396290_rs800138_A_C_ref_GGACAATGGTCCA	98	43	141	26.1353007839478
1	chr11_2396290_rs800138_A_C_ref_GCGTAATTAGACG	81	21	102	18.9063878011537
1	chr11_2396290_rs800138_A_C_ref_GGACGTATTCGTC	95	57	152	28.174224958582
1	chr11_2396290_rs800138_A_C_ref_TAGCATGCGCTTA	37	20	57	10.5653343594683
1	chr11_2396290_rs800138_A_C_ref_GGATCGATCGGAT	78	23	101	18.7210310580052
1	chr11_2396290_rs800138_A_C_ref_GAACTACAGCGCA	27	10	37	6.85819949649694
1	chr11_2396290_rs800138_A_C_ref_CCGACTTGTTGAC	139	54	193	35.7738514276732
1	chr11_2396290_rs800138_A_C_ref_GCGATTCGTTATC	96	36	132	24.4670900956107
1	chr11_2396290_rs800138_A_C_ref_GTTAACCAGGTCG	148	31	179	33.1788570235933
1	chr11_2396290_rs800138_A_C_ref_GTAAGCATCATGC	72	37	109	20.2038850031937
1	chr11_2396290_rs800138_A_C_ref_TAGTACCTATCCG	145	69	214	39.6663430337931
1	chr11_2396290_rs800138_A_C_ref_TTAACCAACGGTC	98	47	145	26.8767277565421
1	chr11_2396290_rs800138_A_C_ref_CCAGTATAAGGTC	143	99	242	44.856331841953
1	chr11_2396290_rs800138_A_C_ref_GTTGACCTCCGAT	89	20	109	20.2038850031937
1	chr11_2396290_rs800138_A_C_ref_TGGTTAACGCGGA	88	24	112	20.7599552326394
1	chr11_2396290_rs800138_A_C_ref_GTAGCCGTTAACA	61	19	80	14.8285394518853
1	chr11_2396290_rs800138_A_C_ref_GTTATAGCGGCCT	77	60	137	25.3938738113535
1	chr11_2396290_rs800138_A_C_ref_GAGCGATTCAGTA	158	78	236	43.7441913830616
1	chr11_2396290_rs800138_A_C_ref_CATGACCGCTAAT	45	32	77	14.2724692224396
1	chr11_2396290_rs800138_A_C_ref_GAGTAGTCGGCAT	131	14	145	26.8767277565421
1	chr11_2396290_rs800138_A_C_ref_GTGCCGATAAGTC	81	37	118	21.8720956915308
1	chr11_2396290_rs800138_A_C_ref_TAGTGTACCTCGC	62	33	95	17.6088905991138
1	chr11_2396290_rs800138_A_C_ref_AGTTCGCGATTCT	56	23	79	14.6431827087367
1	chr11_2396290_rs800138_A_C_alt_GCGGACTATTCAT	36	5	41	7.59962646909121
1	chr11_2396290_rs800138_A_C_alt_TAACGACGTCGTC	60	36	96	17.7942473422623
1	chr11_2396290_rs800138_A_C_alt_GTGACTCGTTGAT	140	60	200	37.0713486297132
1	chr11_2396290_rs800138_A_C_alt_ACGTTCAGCAAGC	89	41	130	24.0963766093136
1	chr11_2396290_rs800138_A_C_alt_GAGATAGGTCAAC	49	27	76	14.087112479291
1	chr11_2396290_rs800138_A_C_alt_TAGCAACGTGAGA	29	15	44	8.15569669853691
1	chr11_2396290_rs800138_A_C_alt_GTACACCGCATTC	139	56	195	36.1445649139704
1	chr11_2396290_rs800138_A_C_alt_GGACGTGATTCGA	49	25	74	13.7163989929939
1	chr11_2396290_rs800138_A_C_alt_ACTACGACATTCC	195	71	266	49.3048936775186
1	chr11_2396290_rs800138_A_C_alt_TTAGCTCGCGCTT	94	24	118	21.8720956915308
1	chr11_2396290_rs800138_A_C_alt_GAGCGGTGTAGTA	78	64	142	26.3206575270964
1	chr11_2396290_rs800138_A_C_alt_AATGCGTCGATCG	16	22	38	7.04355623964551
1	chr11_2396290_rs800138_A_C_alt_GCTAGGATCTTCT	37	38	75	13.9017557361425
1	chr11_2396290_rs800138_A_C_alt_CCGATTATCTTCG	109	49	158	29.2863654174734
1	chr11_2396290_rs800138_A_C_alt_GCAAGATATCGCA	104	35	139	25.7645872976507
1	chr11_2396290_rs800138_A_C_alt_CTTCGAACGACCA	93	46	139	25.7645872976507
1	chr11_2396290_rs800138_A_C_alt_CACTACGCGATTC	39	19	58	10.7506911026168
1	chr11_2396290_rs800138_A_C_alt_GTCGACTCGTTGA	225	102	327	60.6116550095811
1	chr11_2396290_rs800138_A_C_alt_GTACTATCAGCCG	121	59	180	33.3642137667419
1	chr11_2396290_rs800138_A_C_alt_GAGGCGTAACAAT	23	5	28	5.18998880815985
1	chr11_2396290_rs800138_A_C_alt_CCAATCGGTCTAC	64	15	79	14.6431827087367
1	chr11_2396290_rs800138_A_C_alt_TGGTTCGACTTAC	19	11	30	5.56070229445698
1	chr11_2396290_rs800138_A_C_alt_TTCAGCATCCGAT	87	53	140	25.9499440407992
1	chr11_2396290_rs800138_A_C_alt_CTATCGTCGCGTA	90	51	141	26.1353007839478
1	chr11_2396290_rs800138_A_C_alt_CACCAACAACGAT	54	37	91	16.8674636265195
1	chr11_2396290_rs800138_A_C_alt_GCCTACCTTACTT	30	23	53	9.823907386874
1	chr11_2396290_rs800138_A_C_alt_ACTCGACGTATGA	115	13	128	23.7256631230164
1	chr11_2396290_rs800138_A_C_alt_ACTACGAGTGAGA	12	26	38	7.04355623964551
1	chr11_2396290_rs800138_A_C_alt_GACTATTGACGGA	106	58	164	30.3985058763648
1	chr11_2396290_rs800138_A_C_alt_GTTGCTATGGACG	61	8	69	12.7896152772511
1	chr11_2396290_rs800138_A_C_alt_CACGAATTGACCT	66	35	101	18.7210310580052
1	chr11_2396290_rs800138_A_C_alt_GCCTCGTAATCCA	57	14	71	13.1603287635482
1	chr11_2396290_rs800138_A_C_alt_CCAGTATGCATCG	31	2	33	6.11677252390268
1	chr11_2396290_rs800138_A_C_alt_GCTATCGTGTTCC	185	51	236	43.7441913830616
1	chr11_2396290_rs800138_A_C_alt_GGCTCGTTAATTC	0	9	9	1.66821068833709
1	chr11_2396290_rs800138_A_C_alt_GATGAGTTACAGC	37	27	64	11.8628315615082
1	chr11_2396290_rs800138_A_C_alt_GAGAGACGATACG	109	35	144	26.6913710133935
1	chr11_2396290_rs800138_A_C_alt_GAACGATGGCAAT	49	44	93	17.2381771128166
1	chr11_2396290_rs800138_A_C_alt_TACGACGCTATCG	81	30	111	20.5745984894908
1	chr11_2396290_rs800138_A_C_alt_TACGAACGGTAAC	106	26	132	24.4670900956107
1	chr11_2396290_rs800138_A_C_alt_GTTAATCGCGAGC	7	14	21	3.89249160611989
1	chr11_2396290_rs800138_A_C_alt_ACAATACCGGACT	90	45	135	25.0231603250564
1	chr11_2396290_rs800138_A_C_alt_ACCATACAGATCC	108	25	133	24.6524468387593
1	chr11_2396290_rs800138_A_C_alt_GAGACGATTCGAC	84	29	113	20.945311975788
1	chr11_2396290_rs800138_A_C_alt_TTCGAGTGGAGCA	118	58	176	32.6227867941476
1	chr11_2396290_rs800138_A_C_alt_TAGCTCGCCGTTA	61	25	86	15.9406799107767
1	chr11_2396290_rs800138_A_C_alt_TTACTTCGGAGCA	62	11	73	13.5310422498453
1	chr11_2396290_rs800138_A_C_alt_CACGTTCTACCGA	102	35	137	25.3938738113535
1	chr11_2396290_rs800138_A_C_alt_AAGTCCTCAGAAC	54	12	66	12.2335450478054
1	chr11_2396290_rs800138_A_C_alt_TACGAGTAGCCTA	94	36	130	24.0963766093136
1	chr11_2396994_rs708155_A_G_ref_TAACGTTACCGCG	156	71	227	42.0759806947245
1	chr11_2396994_rs708155_A_G_ref_GACGTAACACGGA	36	55	91	16.8674636265195
1	chr11_2396994_rs708155_A_G_ref_TTGAACGAGGTCG	278	95	373	69.1380651944151
1	chr11_2396994_rs708155_A_G_ref_CAATGCAACCGTC	96	44	140	25.9499440407992
1	chr11_2396994_rs708155_A_G_ref_GCTGATTCCGGAT	43	22	65	12.0481883046568
1	chr11_2396994_rs708155_A_G_ref_GTTAGTATAGGCG	156	19	175	32.4374300509991
1	chr11_2396994_rs708155_A_G_ref_TTAAGCCGACGCA	29	11	40	7.41426972594264
1	chr11_2396994_rs708155_A_G_ref_GCCTCGTATGAAC	113	54	167	30.9545761058105
1	chr11_2396994_rs708155_A_G_ref_AGCAACCGACATC	82	34	116	21.5013822052337
1	chr11_2396994_rs708155_A_G_ref_TAGCGGCCATAGA	1	16	17	3.15106463352562
1	chr11_2396994_rs708155_A_G_ref_GCCATATGTTCCG	176	44	220	40.7784834926845
1	chr11_2396994_rs708155_A_G_ref_ACCGTCAGTACAT	43	20	63	11.6774748183597
1	chr11_2396994_rs708155_A_G_ref_GTCTAGTACGCCA	78	33	111	20.5745984894908
1	chr11_2396994_rs708155_A_G_ref_GGATGCCTAAGTA	39	45	84	15.5699664244795
1	chr11_2396994_rs708155_A_G_ref_GACCGTGACATAC	40	44	84	15.5699664244795
1	chr11_2396994_rs708155_A_G_ref_GATGGTGTAGAAC	82	48	130	24.0963766093136
1	chr11_2396994_rs708155_A_G_ref_GCCAGTATACGTA	156	42	198	36.7006351434161
1	chr11_2396994_rs708155_A_G_ref_GAGGTACATGACG	128	42	170	31.5106463352562
1	chr11_2396994_rs708155_A_G_ref_GGACTCCTACGAT	97	43	140	25.9499440407992
1	chr11_2396994_rs708155_A_G_ref_AGTTCGTTGGTCG	148	64	212	39.295629547496
1	chr11_2396994_rs708155_A_G_ref_AAGATCGAGCAAC	70	24	94	17.4235338559652
1	chr11_2396994_rs708155_A_G_ref_CAATCGCGTCTAC	110	39	149	27.6181547291363
1	chr11_2396994_rs708155_A_G_ref_CATGAACCGACGA	135	87	222	41.1491969789817
1	chr11_2396994_rs708155_A_G_ref_ACCGTTGCATGCA	113	57	170	31.5106463352562
1	chr11_2396994_rs708155_A_G_ref_ACTGCGATCCAAT	117	87	204	37.8127756023075
1	chr11_2396994_rs708155_A_G_ref_CAACCGACAATAC	19	22	41	7.59962646909121
1	chr11_2396994_rs708155_A_G_ref_GACGACTCGATGA	16	25	41	7.59962646909121
1	chr11_2396994_rs708155_A_G_ref_GCTGATCATCATC	113	47	160	29.6570789037706
1	chr11_2396994_rs708155_A_G_ref_CCATAATAAGCGC	72	32	104	19.2771012874509
1	chr11_2396994_rs708155_A_G_ref_TACAGATCTGTCG	124	44	168	31.1399328489591
1	chr11_2396994_rs708155_A_G_ref_GTCACGATGATCG	158	66	224	41.5199104652788
1	chr11_2396994_rs708155_A_G_ref_TACGCTTACCTAC	153	27	180	33.3642137667419
1	chr11_2396994_rs708155_A_G_ref_GCTGTTAGCAACA	62	16	78	14.4578259655881
1	chr11_2396994_rs708155_A_G_ref_GTCGACGACTTAC	83	28	111	20.5745984894908
1	chr11_2396994_rs708155_A_G_ref_TACGTAATGCGTC	215	90	305	56.5338066603126
1	chr11_2396994_rs708155_A_G_ref_GCACAACTGCTAC	112	62	174	32.2520733078505
1	chr11_2396994_rs708155_A_G_ref_GCAACAGAAGCTT	96	23	119	22.0574524346794
1	chr11_2396994_rs708155_A_G_ref_GTAGCGTTACCGA	139	45	184	34.1056407393361
1	chr11_2396994_rs708155_A_G_ref_CAGGCTTGATGCA	205	65	270	50.0463206501128
1	chr11_2396994_rs708155_A_G_ref_TTGCCAAGCATGC	90	39	129	23.911019866165
1	chr11_2396994_rs708155_A_G_ref_CACGTGTCAGAAC	41	26	67	12.4189017909539
1	chr11_2396994_rs708155_A_G_ref_ACCATGCGTAACA	93	33	126	23.3549496367193
1	chr11_2396994_rs708155_A_G_ref_TACTGGCACAACT	82	39	121	22.4281659209765
1	chr11_2396994_rs708155_A_G_ref_GCTACTCGGTCTT	186	59	245	45.4124020713987
1	chr11_2396994_rs708155_A_G_ref_GTTCGTTGGTATC	12	19	31	5.74605903760555
1	chr11_2396994_rs708155_A_G_ref_GTCGAATCTGTTC	224	64	288	53.382742026787
1	chr11_2396994_rs708155_A_G_ref_GACGATTACCACA	68	30	98	18.1649608285595
1	chr11_2396994_rs708155_A_G_ref_GACAGACAATCGC	126	25	151	27.9888682154335
1	chr11_2396994_rs708155_A_G_ref_AGTAAGAGCGATC	43	6	49	9.08248041427973
1	chr11_2396994_rs708155_A_G_ref_TTCGATCGCTAGC	119	72	191	35.4031379413761
1	chr11_2396994_rs708155_A_G_alt_TAGCATCGGTTCG	43	51	94	17.4235338559652
1	chr11_2396994_rs708155_A_G_alt_GGCGTACAAGATA	50	24	74	13.7163989929939
1	chr11_2396994_rs708155_A_G_alt_GGAGGTACCAACT	101	68	169	31.3252895921077
1	chr11_2396994_rs708155_A_G_alt_ACTCAACCGGCAT	20	8	28	5.18998880815985
1	chr11_2396994_rs708155_A_G_alt_GTCGTGCGAACTA	12	11	23	4.26320509241702
1	chr11_2396994_rs708155_A_G_alt_GTACACGTGGAAC	68	59	127	23.5403063798679
1	chr11_2396994_rs708155_A_G_alt_AGCGACAGACACT	63	32	95	17.6088905991138
1	chr11_2396994_rs708155_A_G_alt_TACGTGACTAGCC	148	26	174	32.2520733078505
1	chr11_2396994_rs708155_A_G_alt_TTACGCTAATGCG	49	34	83	15.384609681331
1	chr11_2396994_rs708155_A_G_alt_CACGTTACGACCT	173	49	222	41.1491969789817
1	chr11_2396994_rs708155_A_G_alt_CCGGACTTACTTA	70	36	106	19.647814773748
1	chr11_2396994_rs708155_A_G_alt_TAGTATTCCGTGC	71	24	95	17.6088905991138
1	chr11_2396994_rs708155_A_G_alt_GCTTCGATGTCAC	66	10	76	14.087112479291
1	chr11_2396994_rs708155_A_G_alt_CTAACGACTATGC	39	37	76	14.087112479291
1	chr11_2396994_rs708155_A_G_alt_GACGCCTAACGTA	87	15	102	18.9063878011537
1	chr11_2396994_rs708155_A_G_alt_GCGAAGCCGATTA	96	18	114	21.1306687189365
1	chr11_2396994_rs708155_A_G_alt_CATTGAACAGCGC	192	46	238	44.1149048693587
1	chr11_2396994_rs708155_A_G_alt_GAACAACTTGGCC	5	8	13	2.40963766093136
1	chr11_2396994_rs708155_A_G_alt_TAGCGACACGATA	51	53	104	19.2771012874509
1	chr11_2396994_rs708155_A_G_alt_TAGGCGTACACCA	145	57	202	37.4420621160103
1	chr11_2396994_rs708155_A_G_alt_CAGCTAGGTCAAT	80	50	130	24.0963766093136
1	chr11_2396994_rs708155_A_G_alt_ACTCGATCTAAGC	44	26	70	12.9749720203996
1	chr11_2396994_rs708155_A_G_alt_ACACGTGATAGCG	151	42	193	35.7738514276732
1	chr11_2396994_rs708155_A_G_alt_GTCTCCATGATCG	35	24	59	10.9360478457654
1	chr11_2396994_rs708155_A_G_alt_GGAGCATCCACTA	28	15	43	7.97033995538834
1	chr11_2396994_rs708155_A_G_alt_GTGCGTCATACCA	115	50	165	30.5838626195134
1	chr11_2396994_rs708155_A_G_alt_GTGCCGATACAAC	75	28	103	19.0917445443023
1	chr11_2396994_rs708155_A_G_alt_GTACGCGGAACTA	95	89	184	34.1056407393361
1	chr11_2396994_rs708155_A_G_alt_TAACCGATTAGCG	11	21	32	5.93141578075411
1	chr11_2396994_rs708155_A_G_alt_TTCGATGGCATTC	25	7	32	5.93141578075411
1	chr11_2396994_rs708155_A_G_alt_CTATCTCGCAGCA	39	35	74	13.7163989929939
1	chr11_2396994_rs708155_A_G_alt_GAATCAGAGCGCA	54	36	90	16.6821068833709
1	chr11_2396994_rs708155_A_G_alt_TTGCGCTAGGAGA	109	57	166	30.769219362662
1	chr11_2396994_rs708155_A_G_alt_GTAGTCTAGCGTC	132	40	172	31.8813598215534
1	chr11_2396994_rs708155_A_G_alt_CTCCGGACTCTTA	139	25	164	30.3985058763648
1	chr11_2396994_rs708155_A_G_alt_AGTCGTCGTCGAT	179	67	246	45.5977588145472
1	chr11_2396994_rs708155_A_G_alt_TAGCGCCTATAGA	91	74	165	30.5838626195134
1	chr11_2396994_rs708155_A_G_alt_GATCACGTTACCG	40	39	79	14.6431827087367
1	chr11_2396994_rs708155_A_G_alt_GGCGAATGTTCGA	59	51	110	20.3892417463423
1	chr11_2396994_rs708155_A_G_alt_CCGTAGAACTCCA	11	4	15	2.78035114722849
1	chr11_2396994_rs708155_A_G_alt_AATACGACGCTAC	117	48	165	30.5838626195134
1	chr11_2396994_rs708155_A_G_alt_ACAACTACGTGCA	12	7	19	3.52177811982275
1	chr11_2396994_rs708155_A_G_alt_GATATTCCACGCC	57	15	72	13.3456855066968
1	chr11_2396994_rs708155_A_G_alt_AAGGTTCGATGCG	100	40	140	25.9499440407992
1	chr11_2396994_rs708155_A_G_alt_GGTCTTGAATCAC	108	42	150	27.8035114722849
1	chr11_2396994_rs708155_A_G_alt_CAATGGAACAAGC	129	34	163	30.2131491332163
1	chr11_2396994_rs708155_A_G_alt_GTCTTCGCATATC	66	44	110	20.3892417463423
1	chr11_2396994_rs708155_A_G_alt_GGCGTTATATAGC	77	25	102	18.9063878011537
1	chr11_2396994_rs708155_A_G_alt_GCCGTTACTTGAC	194	108	302	55.9777364308669
1	chr11_2396994_rs708155_A_G_alt_TTCGGCAATCTAC	64	31	95	17.6088905991138
1	chr11_2399657_rs2521252_C_T_ref_TGCGTTACGGATA	1	17	18	3.33642137667419
1	chr11_2399657_rs2521252_C_T_ref_CCGTTAGCCGATA	42	10	52	9.63855064372543
1	chr11_2399657_rs2521252_C_T_ref_ACGATCCAATCCG	57	43	100	18.5356743148566
1	chr11_2399657_rs2521252_C_T_ref_AAGGTCCACGGAT	52	20	72	13.3456855066968
1	chr11_2399657_rs2521252_C_T_ref_GGTAATCCGGATA	62	14	76	14.087112479291
1	chr11_2399657_rs2521252_C_T_ref_GTACAGAGCGAAC	90	26	116	21.5013822052337
1	chr11_2399657_rs2521252_C_T_ref_TGCGCCTAAGATA	45	7	52	9.63855064372543
1	chr11_2399657_rs2521252_C_T_ref_GTTCAAGAGTAGC	19	6	25	4.63391857871415
1	chr11_2399657_rs2521252_C_T_ref_CATTCGGCCACTA	69	36	105	19.4624580305994
1	chr11_2399657_rs2521252_C_T_ref_ACGATCAAGACAC	69	22	91	16.8674636265195
1	chr11_2399657_rs2521252_C_T_ref_GGCACTACAACCT	90	25	115	21.3160254620851
1	chr11_2399657_rs2521252_C_T_ref_GCACAAGCAATCC	40	28	68	12.6042585341025
1	chr11_2399657_rs2521252_C_T_ref_TTAGTCAGCGAGA	69	20	89	16.4967501402224
1	chr11_2399657_rs2521252_C_T_ref_GATTAGAGCTCCG	78	26	104	19.2771012874509
1	chr11_2399657_rs2521252_C_T_ref_CAATCCACAGAGC	61	45	106	19.647814773748
1	chr11_2399657_rs2521252_C_T_ref_GATTCGGACTCAT	42	31	73	13.5310422498453
1	chr11_2399657_rs2521252_C_T_ref_GACGTTCGTCCAT	98	75	173	32.0667165647019
1	chr11_2399657_rs2521252_C_T_ref_AAGTCCGTCGTCT	66	27	93	17.2381771128166
1	chr11_2399657_rs2521252_C_T_ref_GTGCGGTTGTAAC	28	33	61	11.3067613320625
1	chr11_2399657_rs2521252_C_T_ref_GGTACAGATCGAT	105	56	161	29.8424356469191
1	chr11_2399657_rs2521252_C_T_ref_CAATCTCCTACGA	10	43	53	9.823907386874
1	chr11_2399657_rs2521252_C_T_ref_GCCAACACATCAT	3	3	6	1.1121404588914
1	chr11_2399657_rs2521252_C_T_ref_CAAGCTAGAATGC	72	26	98	18.1649608285595
1	chr11_2399657_rs2521252_C_T_ref_GAGAGGCATATGA	77	33	110	20.3892417463423
1	chr11_2399657_rs2521252_C_T_ref_CATTGAGCAACCT	46	47	93	17.2381771128166
1	chr11_2399657_rs2521252_C_T_ref_GCTAACACGTACG	10	35	45	8.34105344168547
1	chr11_2399657_rs2521252_C_T_ref_GGACGCGTAATTA	19	14	33	6.11677252390268
1	chr11_2399657_rs2521252_C_T_ref_GAATTAGGCTCGC	14	1	15	2.78035114722849
1	chr11_2399657_rs2521252_C_T_ref_GCCTAATCTGAAC	42	8	50	9.2678371574283
1	chr11_2399657_rs2521252_C_T_ref_AGCCTGTAGAGTA	43	26	69	12.7896152772511
1	chr11_2399657_rs2521252_C_T_ref_GGATACGACATCC	45	16	61	11.3067613320625
1	chr11_2399657_rs2521252_C_T_ref_GCGTCTAGCAACT	77	48	125	23.1695928935708
1	chr11_2399657_rs2521252_C_T_ref_ACTATCGCGTAGC	6	0	6	1.1121404588914
1	chr11_2399657_rs2521252_C_T_ref_AATGGTCGGATCG	87	64	151	27.9888682154335
1	chr11_2399657_rs2521252_C_T_ref_GGAACGCTAGACT	23	20	43	7.97033995538834
1	chr11_2399657_rs2521252_C_T_ref_ACGTACTACTGAC	31	44	75	13.9017557361425
1	chr11_2399657_rs2521252_C_T_ref_TGAGTACGCGGAT	24	15	39	7.22891298279407
1	chr11_2399657_rs2521252_C_T_ref_TACCGAACGCTCT	72	52	124	22.9842361504222
1	chr11_2399657_rs2521252_C_T_ref_AATCTACGGCCAC	18	9	27	5.00463206501128
1	chr11_2399657_rs2521252_C_T_ref_CCATCGCACTAAC	112	50	162	30.0277923900677
1	chr11_2399657_rs2521252_C_T_ref_GTCCGCATACGAT	53	19	72	13.3456855066968
1	chr11_2399657_rs2521252_C_T_ref_CTCCGGCAATAAT	81	42	123	22.7988794072736
1	chr11_2399657_rs2521252_C_T_ref_ACCGTAGCTCCAT	59	61	120	22.2428091778279
1	chr11_2399657_rs2521252_C_T_ref_GGAATGCAACGGA	7	6	13	2.40963766093136
1	chr11_2399657_rs2521252_C_T_ref_GACACACGATGGA	111	32	143	26.5060142702449
1	chr11_2399657_rs2521252_C_T_ref_GAACGTACTTCCG	53	17	70	12.9749720203996
1	chr11_2399657_rs2521252_C_T_ref_GGTCCGTCTAACT	113	63	176	32.6227867941476
1	chr11_2399657_rs2521252_C_T_ref_ACGTACCAGACGA	1	3	4	0.741426972594264
1	chr11_2399657_rs2521252_C_T_ref_ACAGACAAGATCC	30	10	40	7.41426972594264
1	chr11_2399657_rs2521252_C_T_ref_TAGTCGTCCTACT	14	1	15	2.78035114722849
1	chr11_2399657_rs2521252_C_T_alt_CCGAAGTATGTCG	48	13	61	11.3067613320625
1	chr11_2399657_rs2521252_C_T_alt_GTACTAGCCTATC	46	44	90	16.6821068833709
1	chr11_2399657_rs2521252_C_T_alt_AGCGAACCATCTA	48	40	88	16.3113933970738
1	chr11_2399657_rs2521252_C_T_alt_CCGAGCTATAAGC	47	37	84	15.5699664244795
1	chr11_2399657_rs2521252_C_T_alt_AGTCGGATGCTAC	75	12	87	16.1260366539252
1	chr11_2399657_rs2521252_C_T_alt_GAGCGTCTAGACT	36	30	66	12.2335450478054
1	chr11_2399657_rs2521252_C_T_alt_ACTCATGCATGCC	35	19	54	10.0092641300226
1	chr11_2399657_rs2521252_C_T_alt_AGTTGCGCACTAT	7	35	42	7.78498321223977
1	chr11_2399657_rs2521252_C_T_alt_GATCGCCATTCTA	61	25	86	15.9406799107767
1	chr11_2399657_rs2521252_C_T_alt_AGTTGTAGTAGCC	54	30	84	15.5699664244795
1	chr11_2399657_rs2521252_C_T_alt_GCAACTGGAACTT	76	20	96	17.7942473422623
1	chr11_2399657_rs2521252_C_T_alt_CACCACAACGATA	42	3	45	8.34105344168547
1	chr11_2399657_rs2521252_C_T_alt_GTCCAACAATCCG	133	63	196	36.3299216571189
1	chr11_2399657_rs2521252_C_T_alt_GAACTCGTCCACA	129	43	172	31.8813598215534
1	chr11_2399657_rs2521252_C_T_alt_GAAGCGTGCAACT	51	21	72	13.3456855066968
1	chr11_2399657_rs2521252_C_T_alt_GCCTCGGTCTAAT	73	23	96	17.7942473422623
1	chr11_2399657_rs2521252_C_T_alt_ACCGCCAGTATAT	48	24	72	13.3456855066968
1	chr11_2399657_rs2521252_C_T_alt_ACTGCGCATGCAT	94	19	113	20.945311975788
1	chr11_2399657_rs2521252_C_T_alt_TATCACATCTCCG	8	3	11	2.03892417463423
1	chr11_2399657_rs2521252_C_T_alt_AGTTCGCGGCTTA	185	38	223	41.3345537221302
1	chr11_2399657_rs2521252_C_T_alt_CCGCAACACTAAT	47	18	65	12.0481883046568
1	chr11_2399657_rs2521252_C_T_alt_TTACGGCGTTGCA	25	57	82	15.1992529381824
1	chr11_2399657_rs2521252_C_T_alt_GTAAGCACACACG	53	42	95	17.6088905991138
1	chr11_2399657_rs2521252_C_T_alt_AGCGATACAACCG	2	7	9	1.66821068833709
1	chr11_2399657_rs2521252_C_T_alt_GGACATGCCTGAT	3	3	6	1.1121404588914
1	chr11_2399657_rs2521252_C_T_alt_AGCCTAACCGCTT	75	37	112	20.7599552326394
1	chr11_2399657_rs2521252_C_T_alt_TACCTCTACGCTT	12	11	23	4.26320509241702
1	chr11_2399657_rs2521252_C_T_alt_CCATCCGTAGAAC	4	1	5	0.92678371574283
1	chr11_2399657_rs2521252_C_T_alt_GATCGCACACGTA	0	5	5	0.92678371574283
1	chr11_2399657_rs2521252_C_T_alt_GGCATCCAATGCA	102	49	151	27.9888682154335
1	chr11_2399657_rs2521252_C_T_alt_GGTTACTCATCAC	40	16	56	10.3799776163197
1	chr11_2399657_rs2521252_C_T_alt_GCTACGACGTTGA	32	19	51	9.45319390057687
1	chr11_2399657_rs2521252_C_T_alt_GAACGTTGAGTTC	44	19	63	11.6774748183597
1	chr11_2399657_rs2521252_C_T_alt_GTAATCCAACCGA	16	15	31	5.74605903760555
1	chr11_2399657_rs2521252_C_T_alt_AAGACGGCTCAAC	16	14	30	5.56070229445698
1	chr11_2399657_rs2521252_C_T_alt_TTGCCTTAGCGTC	47	37	84	15.5699664244795
1	chr11_2399657_rs2521252_C_T_alt_GTGTACTCGCTTA	118	52	170	31.5106463352562
1	chr11_2399657_rs2521252_C_T_alt_ACGTGGCTATCAT	64	14	78	14.4578259655881
1	chr11_2399657_rs2521252_C_T_alt_CATGTCGTCACCT	17	6	23	4.26320509241702
1	chr11_2399657_rs2521252_C_T_alt_CACGTGATCTACG	139	33	172	31.8813598215534
1	chr11_2399657_rs2521252_C_T_alt_GTATGGTATCGAC	40	15	55	10.1946208731711
1	chr11_2399657_rs2521252_C_T_alt_CTATCCTACTGCA	56	17	73	13.5310422498453
1	chr11_2399657_rs2521252_C_T_alt_ACGTTCACTACGA	121	70	191	35.4031379413761
1	chr11_2399657_rs2521252_C_T_alt_CATGTCGGCTTGA	69	16	85	15.7553231676281
1	chr11_2399657_rs2521252_C_T_alt_AATCCTGCCGAAC	25	29	54	10.0092641300226
1	chr11_2399657_rs2521252_C_T_alt_GCCGACTAGACTA	52	22	74	13.7163989929939
1	chr11_2399657_rs2521252_C_T_alt_CATGACCGTCAAC	63	18	81	15.0138961950338
1	chr11_2399657_rs2521252_C_T_alt_ACGACCTGATACT	90	54	144	26.6913710133935
1	chr11_2399657_rs2521252_C_T_alt_GTACACGGCAGTA	13	49	62	11.4921180752111
1	chr11_2399657_rs2521252_C_T_alt_GTGTCGCTATGGA	62	19	81	15.0138961950338
1	chr11_2400337_rs2651796_C_G_ref_GACCACGAGAATA	8	6	14	2.59499440407992
1	chr11_2400337_rs2651796_C_G_ref_TACCACGCTCCAT	84	57	141	26.1353007839478
1	chr11_2400337_rs2651796_C_G_ref_GCTAGACCGCTTA	61	44	105	19.4624580305994
1	chr11_2400337_rs2651796_C_G_ref_GATTACGGTCCGA	81	42	123	22.7988794072736
1	chr11_2400337_rs2651796_C_G_ref_GAGTCCTTAGTTC	148	60	208	38.5542025749017
1	chr11_2400337_rs2651796_C_G_ref_GCACGTGAATCGA	45	39	84	15.5699664244795
1	chr11_2400337_rs2651796_C_G_ref_ACTCAACGCTCGA	127	36	163	30.2131491332163
1	chr11_2400337_rs2651796_C_G_ref_ACCGACCACTAAT	11	8	19	3.52177811982275
1	chr11_2400337_rs2651796_C_G_ref_TTAGCTACGCGAC	95	39	134	24.8378035819078
1	chr11_2400337_rs2651796_C_G_ref_CCGATCACACGTA	94	12	106	19.647814773748
1	chr11_2400337_rs2651796_C_G_ref_CTTCGCTAGACTT	52	34	86	15.9406799107767
1	chr11_2400337_rs2651796_C_G_ref_GAGTCGACTGTTA	21	10	31	5.74605903760555
1	chr11_2400337_rs2651796_C_G_ref_GCACTACGCTAAT	111	32	143	26.5060142702449
1	chr11_2400337_rs2651796_C_G_ref_ACGAGCTCTTGAC	9	13	22	4.07784834926845
1	chr11_2400337_rs2651796_C_G_ref_CCGACGAATAACT	76	32	108	20.0185282600451
1	chr11_2400337_rs2651796_C_G_ref_GGACGAACTAACA	56	27	83	15.384609681331
1	chr11_2400337_rs2651796_C_G_ref_GGTGAACCGTCAT	97	49	146	27.0620844996906
1	chr11_2400337_rs2651796_C_G_ref_AGTATACCGGTCT	138	40	178	32.9935002804447
1	chr11_2400337_rs2651796_C_G_ref_CCAACACGAACTA	79	28	107	19.8331715168966
1	chr11_2400337_rs2651796_C_G_ref_TACCGAGTCGATC	25	4	29	5.37534555130841
1	chr11_2400337_rs2651796_C_G_ref_GAGAATAACAGCG	32	33	65	12.0481883046568
1	chr11_2400337_rs2651796_C_G_ref_GAGACGCTATACT	78	28	106	19.647814773748
1	chr11_2400337_rs2651796_C_G_ref_GACAGACAACCAT	101	24	125	23.1695928935708
1	chr11_2400337_rs2651796_C_G_ref_GTACATCAATGCG	189	99	288	53.382742026787
1	chr11_2400337_rs2651796_C_G_ref_GCATGCGTTCTAT	55	39	94	17.4235338559652
1	chr11_2400337_rs2651796_C_G_ref_GAGCGAGATACCA	39	13	52	9.63855064372543
1	chr11_2400337_rs2651796_C_G_ref_TACACCTCACGAC	20	2	22	4.07784834926845
1	chr11_2400337_rs2651796_C_G_ref_GCATTGACGCGTA	55	32	87	16.1260366539252
1	chr11_2400337_rs2651796_C_G_ref_CTCCGAGACTTGA	143	28	171	31.6960030784048
1	chr11_2400337_rs2651796_C_G_ref_ACGCCTAACTCAT	85	53	138	25.5792305545021
1	chr11_2400337_rs2651796_C_G_ref_ACCGTGGTCAATA	134	83	217	40.2224132632388
1	chr11_2400337_rs2651796_C_G_ref_GCTGGTTAGAACA	15	17	32	5.93141578075411
1	chr11_2400337_rs2651796_C_G_ref_GATATCGACTCCA	71	28	99	18.350317571708
1	chr11_2400337_rs2651796_C_G_ref_TACGACGATCGCA	171	60	231	42.8174076673188
1	chr11_2400337_rs2651796_C_G_ref_AATCTAAGCGGCG	69	24	93	17.2381771128166
1	chr11_2400337_rs2651796_C_G_ref_GTTACGTCGATTC	18	15	33	6.11677252390268
1	chr11_2400337_rs2651796_C_G_ref_CATGGAGCATGGA	98	42	140	25.9499440407992
1	chr11_2400337_rs2651796_C_G_ref_ACGGTACATTGCG	93	57	150	27.8035114722849
1	chr11_2400337_rs2651796_C_G_ref_GAATGATGGTGAC	109	41	150	27.8035114722849
1	chr11_2400337_rs2651796_C_G_ref_GCGGTAACTAAGC	69	16	85	15.7553231676281
1	chr11_2400337_rs2651796_C_G_ref_GGTCACATCAAGC	116	64	180	33.3642137667419
1	chr11_2400337_rs2651796_C_G_ref_ACATGCCGTGGAT	68	28	96	17.7942473422623
1	chr11_2400337_rs2651796_C_G_ref_GCACTATATCACG	70	36	106	19.647814773748
1	chr11_2400337_rs2651796_C_G_ref_AGCAACCTTCGAC	106	26	132	24.4670900956107
1	chr11_2400337_rs2651796_C_G_ref_GCTTCTCGTACTT	159	85	244	45.2270453282501
1	chr11_2400337_rs2651796_C_G_ref_ACCATAGTCGACG	140	62	202	37.4420621160103
1	chr11_2400337_rs2651796_C_G_ref_CACGTTGTGCTCT	47	48	95	17.6088905991138
1	chr11_2400337_rs2651796_C_G_ref_GAGAGAAGCTTCG	50	9	59	10.9360478457654
1	chr11_2400337_rs2651796_C_G_ref_GGATTGGATGTCT	114	55	169	31.3252895921077
1	chr11_2400337_rs2651796_C_G_ref_ACGACGATCCATA	97	47	144	26.6913710133935
1	chr11_2400337_rs2651796_C_G_alt_TTCATGCCAGTCG	86	46	132	24.4670900956107
1	chr11_2400337_rs2651796_C_G_alt_TATATGGTCCGAC	118	73	191	35.4031379413761
1	chr11_2400337_rs2651796_C_G_alt_ACACGACGTACGA	115	37	152	28.174224958582
1	chr11_2400337_rs2651796_C_G_alt_CCGTTCGTGGTTA	99	26	125	23.1695928935708
1	chr11_2400337_rs2651796_C_G_alt_ACTGCGAATATGC	34	25	59	10.9360478457654
1	chr11_2400337_rs2651796_C_G_alt_TACACGGCTATCG	62	21	83	15.384609681331
1	chr11_2400337_rs2651796_C_G_alt_GAATGCCTCACTA	78	35	113	20.945311975788
1	chr11_2400337_rs2651796_C_G_alt_CTATTCACATGCC	60	20	80	14.8285394518853
1	chr11_2400337_rs2651796_C_G_alt_GCATAAGAGATCG	117	23	140	25.9499440407992
1	chr11_2400337_rs2651796_C_G_alt_TTGGCTCAACGCA	62	16	78	14.4578259655881
1	chr11_2400337_rs2651796_C_G_alt_GTGTAACCGGTCT	132	44	176	32.6227867941476
1	chr11_2400337_rs2651796_C_G_alt_GTTCGGATAGCCT	95	42	137	25.3938738113535
1	chr11_2400337_rs2651796_C_G_alt_TTCGAACACCGTC	65	43	108	20.0185282600451
1	chr11_2400337_rs2651796_C_G_alt_AGTCTACCTATCC	132	47	179	33.1788570235933
1	chr11_2400337_rs2651796_C_G_alt_GAGCGATATCGCA	10	9	19	3.52177811982275
1	chr11_2400337_rs2651796_C_G_alt_GACTCATGTTGCA	20	4	24	4.44856183556558
1	chr11_2400337_rs2651796_C_G_alt_ACCGCCTTGATAC	152	80	232	43.0027644104673
1	chr11_2400337_rs2651796_C_G_alt_GGCTACGTATAGA	87	53	140	25.9499440407992
1	chr11_2400337_rs2651796_C_G_alt_CTAAGTCAAGTCG	45	40	85	15.7553231676281
1	chr11_2400337_rs2651796_C_G_alt_ACATAGCTATCCG	181	61	242	44.856331841953
1	chr11_2400337_rs2651796_C_G_alt_GACTCGTAGCGTA	139	33	172	31.8813598215534
1	chr11_2400337_rs2651796_C_G_alt_CTTGTACGTTCCG	110	35	145	26.8767277565421
1	chr11_2400337_rs2651796_C_G_alt_GATGGTCGAACCT	82	28	110	20.3892417463423
1	chr11_2400337_rs2651796_C_G_alt_GTGGACGTTATGC	30	3	33	6.11677252390268
1	chr11_2400337_rs2651796_C_G_alt_TTAAGCCGACCAC	33	9	42	7.78498321223977
1	chr11_2400337_rs2651796_C_G_alt_TACGCGATTCGCA	194	52	246	45.5977588145472
1	chr11_2400337_rs2651796_C_G_alt_CACTACGTGAGCA	55	31	86	15.9406799107767
1	chr11_2400337_rs2651796_C_G_alt_ACGCAATCCGACT	130	56	186	34.4763542256333
1	chr11_2400337_rs2651796_C_G_alt_TTCGAGTACGTCG	140	38	178	32.9935002804447
1	chr11_2400337_rs2651796_C_G_alt_ACGGATACGACAC	27	19	46	8.52641018483404
1	chr11_2400337_rs2651796_C_G_alt_GTACGCGTCTTGA	74	42	116	21.5013822052337
1	chr11_2400337_rs2651796_C_G_alt_ACGCTCCTAATAC	146	65	211	39.1102728043474
1	chr11_2400337_rs2651796_C_G_alt_GCCGATTAGTGAC	11	2	13	2.40963766093136
1	chr11_2400337_rs2651796_C_G_alt_GCCTAATACGAGA	18	17	35	6.48748601019981
1	chr11_2400337_rs2651796_C_G_alt_TTAGACACCGTCC	115	18	133	24.6524468387593
1	chr11_2400337_rs2651796_C_G_alt_GGATAGTCACAAC	82	44	126	23.3549496367193
1	chr11_2400337_rs2651796_C_G_alt_CATGATACTAGCG	161	28	189	35.032424455079
1	chr11_2400337_rs2651796_C_G_alt_AGCAACACGGCAT	2	3	5	0.92678371574283
1	chr11_2400337_rs2651796_C_G_alt_GAGAATAGCGTCG	68	57	125	23.1695928935708
1	chr11_2400337_rs2651796_C_G_alt_ACTTGCGTATCGA	56	22	78	14.4578259655881
1	chr11_2400337_rs2651796_C_G_alt_TATACTGGTCGCC	1	10	11	2.03892417463423
1	chr11_2400337_rs2651796_C_G_alt_TAGCGACGCGTTA	86	28	114	21.1306687189365
1	chr11_2400337_rs2651796_C_G_alt_GCAATCTGAACCT	152	56	208	38.5542025749017
1	chr11_2400337_rs2651796_C_G_alt_GATTCGATCGGAT	111	28	139	25.7645872976507
1	chr11_2400337_rs2651796_C_G_alt_CCACGCACAATTC	51	54	105	19.4624580305994
1	chr11_2400337_rs2651796_C_G_alt_GAACCGTCGAACA	122	31	153	28.3595817017306
1	chr11_2400337_rs2651796_C_G_alt_CTATCCACCGTTA	20	13	33	6.11677252390268
1	chr11_2400337_rs2651796_C_G_alt_TATCGCTCCGTTC	262	105	367	68.0259247355237
1	chr11_2400337_rs2651796_C_G_alt_TTGATGGCTACCA	154	55	209	38.7395593180503
1	chr11_2400337_rs2651796_C_G_alt_GATGGTGCAAGTA	78	19	97	17.9796040854109
1	chr11_2401144_rs2521258_T_C_ref_GAGACATTCCGCA	126	53	179	33.1788570235933
1	chr11_2401144_rs2521258_T_C_ref_GAAGGATAACACG	16	11	27	5.00463206501128
1	chr11_2401144_rs2521258_T_C_ref_ACGACCGAATCTA	28	35	63	11.6774748183597
1	chr11_2401144_rs2521258_T_C_ref_GGTTCAGCATGAT	59	19	78	14.4578259655881
1	chr11_2401144_rs2521258_T_C_ref_GACACCATGAACA	118	37	155	28.7302951880277
1	chr11_2401144_rs2521258_T_C_ref_GGTGTCGCTAGTA	82	22	104	19.2771012874509
1	chr11_2401144_rs2521258_T_C_ref_GAGCTTGATCGTC	57	28	85	15.7553231676281
1	chr11_2401144_rs2521258_T_C_ref_GAAGCAAGGAGTA	102	28	130	24.0963766093136
1	chr11_2401144_rs2521258_T_C_ref_GGCATCGTAACCA	61	48	109	20.2038850031937
1	chr11_2401144_rs2521258_T_C_ref_TATCTCCGACGAC	77	40	117	21.6867389483822
1	chr11_2401144_rs2521258_T_C_ref_GTGCGTGTAATGA	28	11	39	7.22891298279407
1	chr11_2401144_rs2521258_T_C_ref_GTAGCGTTACAAC	153	30	183	33.9202839961876
1	chr11_2401144_rs2521258_T_C_ref_GGCGTTCGTCTAT	14	42	56	10.3799776163197
1	chr11_2401144_rs2521258_T_C_ref_GCACAACCGAATA	50	30	80	14.8285394518853
1	chr11_2401144_rs2521258_T_C_ref_CCAATCGGTAACT	158	57	215	39.8516997769417
1	chr11_2401144_rs2521258_T_C_ref_CACGAGATACCAT	165	135	300	55.6070229445698
1	chr11_2401144_rs2521258_T_C_ref_GTTACTATGTCGC	223	36	259	48.0073964754786
1	chr11_2401144_rs2521258_T_C_ref_CCAAGCCAATAGA	8	9	17	3.15106463352562
1	chr11_2401144_rs2521258_T_C_ref_ACGGAGTAACCTA	11	46	57	10.5653343594683
1	chr11_2401144_rs2521258_T_C_ref_AATGGAATCTCGC	71	70	141	26.1353007839478
1	chr11_2401144_rs2521258_T_C_ref_CTATCTCGTTAGC	120	83	203	37.6274188591589
1	chr11_2401144_rs2521258_T_C_ref_AATCGCAATGACG	42	43	85	15.7553231676281
1	chr11_2401144_rs2521258_T_C_ref_AATGCCGATAGGA	76	44	120	22.2428091778279
1	chr11_2401144_rs2521258_T_C_ref_GAGCGTAGTAGGA	24	16	40	7.41426972594264
1	chr11_2401144_rs2521258_T_C_ref_GTACTTCCGATCG	263	73	336	62.2798656979182
1	chr11_2401144_rs2521258_T_C_ref_GTCGGCTCGATTA	110	48	158	29.2863654174734
1	chr11_2401144_rs2521258_T_C_ref_CCAACCAATAAGC	64	40	104	19.2771012874509
1	chr11_2401144_rs2521258_T_C_ref_TTGCAATCCGTGA	1	2	3	0.556070229445698
1	chr11_2401144_rs2521258_T_C_ref_CACGTTAAGCGAT	199	64	263	48.7488234480729
1	chr11_2401144_rs2521258_T_C_ref_GCATGAACTCAAC	163	48	211	39.1102728043474
1	chr11_2401144_rs2521258_T_C_ref_GTCTATTGGCGTC	26	16	42	7.78498321223977
1	chr11_2401144_rs2521258_T_C_ref_CCAGTCTAGTACG	34	22	56	10.3799776163197
1	chr11_2401144_rs2521258_T_C_ref_GTGATCGTTGTGC	46	18	64	11.8628315615082
1	chr11_2401144_rs2521258_T_C_ref_GAAGTCAACTAGC	92	19	111	20.5745984894908
1	chr11_2401144_rs2521258_T_C_ref_CTATTACACGTCC	46	17	63	11.6774748183597
1	chr11_2401144_rs2521258_T_C_ref_CCGGATATATGCA	69	23	92	17.0528203696681
1	chr11_2401144_rs2521258_T_C_ref_CTTGACGTGACAC	48	35	83	15.384609681331
1	chr11_2401144_rs2521258_T_C_ref_AGTATGGTCGAGC	49	55	104	19.2771012874509
1	chr11_2401144_rs2521258_T_C_ref_ACCGTCAACTTGA	87	33	120	22.2428091778279
1	chr11_2401144_rs2521258_T_C_ref_ACGCTGAACATAC	88	32	120	22.2428091778279
1	chr11_2401144_rs2521258_T_C_ref_CAACAGCGAGTAT	78	32	110	20.3892417463423
1	chr11_2401144_rs2521258_T_C_ref_TTCGAGAAGCACG	79	68	147	27.2474412428392
1	chr11_2401144_rs2521258_T_C_ref_CTATCGCTATGGA	80	34	114	21.1306687189365
1	chr11_2401144_rs2521258_T_C_ref_GTATTCAGCGTCG	109	51	160	29.6570789037706
1	chr11_2401144_rs2521258_T_C_ref_ACTTGCTCCATCG	139	61	200	37.0713486297132
1	chr11_2401144_rs2521258_T_C_ref_CCGTGTAATCACG	135	46	181	33.5495705098905
1	chr11_2401144_rs2521258_T_C_ref_TTCAATCTACGCC	83	17	100	18.5356743148566
1	chr11_2401144_rs2521258_T_C_ref_CAGGAAGTTCGAC	151	21	172	31.8813598215534
1	chr11_2401144_rs2521258_T_C_ref_TAACGCTTCGAGC	2	4	6	1.1121404588914
1	chr11_2401144_rs2521258_T_C_ref_GACACACGATACG	88	70	158	29.2863654174734
1	chr11_2401144_rs2521258_T_C_alt_GTCTGCACATCCA	73	33	106	19.647814773748
1	chr11_2401144_rs2521258_T_C_alt_CCGAATACAGCAT	34	68	102	18.9063878011537
1	chr11_2401144_rs2521258_T_C_alt_GTTCTACCGCCTA	156	42	198	36.7006351434161
1	chr11_2401144_rs2521258_T_C_alt_AGCAAGTCGCTCT	126	38	164	30.3985058763648
1	chr11_2401144_rs2521258_T_C_alt_CTATTCATAGCGC	63	60	123	22.7988794072736
1	chr11_2401144_rs2521258_T_C_alt_GTTCTACATGCCT	94	46	140	25.9499440407992
1	chr11_2401144_rs2521258_T_C_alt_TACCGTAGCTCCA	94	30	124	22.9842361504222
1	chr11_2401144_rs2521258_T_C_alt_TAGCTCGAACGAT	52	16	68	12.6042585341025
1	chr11_2401144_rs2521258_T_C_alt_CTAACCGATAGTC	73	50	123	22.7988794072736
1	chr11_2401144_rs2521258_T_C_alt_GTTGTCTGTAGGA	204	102	306	56.7191634034612
1	chr11_2401144_rs2521258_T_C_alt_GTCCGACAGATTA	11	7	18	3.33642137667419
1	chr11_2401144_rs2521258_T_C_alt_CTTCGGCGTATAT	99	50	149	27.6181547291363
1	chr11_2401144_rs2521258_T_C_alt_TACCTGGTCGTGA	91	34	125	23.1695928935708
1	chr11_2401144_rs2521258_T_C_alt_CAACAACCTTGAC	78	26	104	19.2771012874509
1	chr11_2401144_rs2521258_T_C_alt_GACCGTATCGCAT	130	37	167	30.9545761058105
1	chr11_2401144_rs2521258_T_C_alt_ACTCCGTCAATAC	139	68	207	38.3688458317532
1	chr11_2401144_rs2521258_T_C_alt_GTGTATCACGTTC	73	66	139	25.7645872976507
1	chr11_2401144_rs2521258_T_C_alt_AAGTCCGACGTTA	14	18	32	5.93141578075411
1	chr11_2401144_rs2521258_T_C_alt_GAAGGTGGTATCG	27	11	38	7.04355623964551
1	chr11_2401144_rs2521258_T_C_alt_CCGCACTATGACT	156	47	203	37.6274188591589
1	chr11_2401144_rs2521258_T_C_alt_CTTGAGCGTTCAC	147	50	197	36.5152784002675
1	chr11_2401144_rs2521258_T_C_alt_TTCGTCGCATCGA	85	15	100	18.5356743148566
1	chr11_2401144_rs2521258_T_C_alt_AATGCGTTCCGAC	130	46	176	32.6227867941476
1	chr11_2401144_rs2521258_T_C_alt_CCAGACGGATTAT	1	25	26	4.81927532186272
1	chr11_2401144_rs2521258_T_C_alt_AATCCAACACAGC	75	35	110	20.3892417463423
1	chr11_2401144_rs2521258_T_C_alt_GACCACACGTTAC	66	57	123	22.7988794072736
1	chr11_2401144_rs2521258_T_C_alt_GCTTAATACCAGC	115	53	168	31.1399328489591
1	chr11_2401144_rs2521258_T_C_alt_CTCCGATGACAAC	70	18	88	16.3113933970738
1	chr11_2401144_rs2521258_T_C_alt_GCTAGAGCGATGA	50	60	110	20.3892417463423
1	chr11_2401144_rs2521258_T_C_alt_GACGTCGCTCTAT	112	72	184	34.1056407393361
1	chr11_2401144_rs2521258_T_C_alt_GTAACGAGTCACG	171	40	211	39.1102728043474
1	chr11_2401144_rs2521258_T_C_alt_GAGTATAGCGAGC	133	27	160	29.6570789037706
1	chr11_2401144_rs2521258_T_C_alt_AGTATGATAGGCG	76	19	95	17.6088905991138
1	chr11_2401144_rs2521258_T_C_alt_CCGATCTTGACTT	291	84	375	69.5087786807123
1	chr11_2401144_rs2521258_T_C_alt_GTGAGACATCGTC	65	18	83	15.384609681331
1	chr11_2401144_rs2521258_T_C_alt_GGCATATCATCCA	61	26	87	16.1260366539252
1	chr11_2401144_rs2521258_T_C_alt_AGTTCGAACCGAT	70	38	108	20.0185282600451
1	chr11_2401144_rs2521258_T_C_alt_AAGGTACCTAGGA	47	35	82	15.1992529381824
1	chr11_2401144_rs2521258_T_C_alt_TTCACGTCGTGAC	96	44	140	25.9499440407992
1	chr11_2401144_rs2521258_T_C_alt_CTATCTACACGGA	10	24	34	6.30212926705124
1	chr11_2401144_rs2521258_T_C_alt_GAACCTCAGTTCG	50	12	62	11.4921180752111
1	chr11_2401144_rs2521258_T_C_alt_TACCACGGATGGA	5	7	12	2.22428091778279
1	chr11_2401144_rs2521258_T_C_alt_ACCGATGTCGACT	155	29	184	34.1056407393361
1	chr11_2401144_rs2521258_T_C_alt_GTGATTCGTTGCG	175	67	242	44.856331841953
1	chr11_2401144_rs2521258_T_C_alt_TACTGATCATGCG	117	74	191	35.4031379413761
1	chr11_2401144_rs2521258_T_C_alt_ACAGAGAGTAGTC	33	14	47	8.7117669279826
1	chr11_2401144_rs2521258_T_C_alt_GTCATGCGCTATC	106	42	148	27.4327979859878
1	chr11_2401144_rs2521258_T_C_alt_CTTGAGCTTCGTA	37	18	55	10.1946208731711
1	chr11_2401144_rs2521258_T_C_alt_ACAACCGCTTAGC	92	47	139	25.7645872976507
1	chr11_2401144_rs2521258_T_C_alt_TTCGCCTATCCGA	173	74	247	45.7831155576958
1	chr11_2401664_rs2651842_A_G_ref_GCAACGCTATATC	65	27	92	17.0528203696681
1	chr11_2401664_rs2651842_A_G_ref_GCGAATAGGTCAT	98	45	143	26.5060142702449
1	chr11_2401664_rs2651842_A_G_ref_GTATCTCTGTTCG	124	65	189	35.032424455079
1	chr11_2401664_rs2651842_A_G_ref_GAACTAGGTTCGC	78	32	110	20.3892417463423
1	chr11_2401664_rs2651842_A_G_ref_GCAATCAACCACA	65	18	83	15.384609681331
1	chr11_2401664_rs2651842_A_G_ref_GCCGCTAGTGTAT	117	26	143	26.5060142702449
1	chr11_2401664_rs2651842_A_G_ref_TTCGCCTCGTACT	63	37	100	18.5356743148566
1	chr11_2401664_rs2651842_A_G_ref_GAACTGTACCGAC	31	19	50	9.2678371574283
1	chr11_2401664_rs2651842_A_G_ref_CTTCGTTACGATC	53	28	81	15.0138961950338
1	chr11_2401664_rs2651842_A_G_ref_AAGAAGCACGATC	72	10	82	15.1992529381824
1	chr11_2401664_rs2651842_A_G_ref_GGCCTTAACTTAC	12	5	17	3.15106463352562
1	chr11_2401664_rs2651842_A_G_ref_GTCACATAAGGCC	91	77	168	31.1399328489591
1	chr11_2401664_rs2651842_A_G_ref_AAGAAGGATCGCC	103	51	154	28.5449384448792
1	chr11_2401664_rs2651842_A_G_ref_ACACTCTACGAGA	55	29	84	15.5699664244795
1	chr11_2401664_rs2651842_A_G_ref_CATGGAATGCTCT	106	31	137	25.3938738113535
1	chr11_2401664_rs2651842_A_G_ref_ACCGATCTCCACA	45	23	68	12.6042585341025
1	chr11_2401664_rs2651842_A_G_ref_CAATTGCATCCGA	121	31	152	28.174224958582
1	chr11_2401664_rs2651842_A_G_ref_ACGACGCGATCTT	97	60	157	29.1010086743249
1	chr11_2401664_rs2651842_A_G_ref_GTTAACGTCGTCG	68	24	92	17.0528203696681
1	chr11_2401664_rs2651842_A_G_ref_CACTAGCATCGAC	48	15	63	11.6774748183597
1	chr11_2401664_rs2651842_A_G_ref_AGTCGATGACCGA	218	122	340	63.0212926705125
1	chr11_2401664_rs2651842_A_G_ref_ACCGAATACGACG	71	17	88	16.3113933970738
1	chr11_2401664_rs2651842_A_G_ref_GACAATAGCATGC	77	64	141	26.1353007839478
1	chr11_2401664_rs2651842_A_G_ref_GAGATACTAACCG	45	41	86	15.9406799107767
1	chr11_2401664_rs2651842_A_G_ref_AGCGATACTTACG	73	33	106	19.647814773748
1	chr11_2401664_rs2651842_A_G_ref_TGCGACGAACTTA	87	32	119	22.0574524346794
1	chr11_2401664_rs2651842_A_G_ref_GCTACTAGCAACA	57	30	87	16.1260366539252
1	chr11_2401664_rs2651842_A_G_ref_CAATCCAATCGCC	154	64	218	40.4077700063874
1	chr11_2401664_rs2651842_A_G_ref_GAGTCATTCAGCA	69	34	103	19.0917445443023
1	chr11_2401664_rs2651842_A_G_ref_CAACGTCAATCCA	83	45	128	23.7256631230164
1	chr11_2401664_rs2651842_A_G_ref_GACATAACGCAAC	67	25	92	17.0528203696681
1	chr11_2401664_rs2651842_A_G_ref_CCGACCTTACCAT	178	84	262	48.5634667049243
1	chr11_2401664_rs2651842_A_G_ref_GATAACTGGCACG	33	21	54	10.0092641300226
1	chr11_2401664_rs2651842_A_G_ref_CCGAACATCGTCT	36	21	57	10.5653343594683
1	chr11_2401664_rs2651842_A_G_ref_AGTTCGACCTTAC	70	14	84	15.5699664244795
1	chr11_2401664_rs2651842_A_G_ref_AATTGGACGTAGC	38	25	63	11.6774748183597
1	chr11_2401664_rs2651842_A_G_ref_ACGATACACTACG	28	10	38	7.04355623964551
1	chr11_2401664_rs2651842_A_G_ref_GAGTCTGTGGTTA	83	62	145	26.8767277565421
1	chr11_2401664_rs2651842_A_G_ref_GAATGGCCGTGAT	87	44	131	24.2817333524621
1	chr11_2401664_rs2651842_A_G_ref_GCTCACCGTGTTA	50	22	72	13.3456855066968
1	chr11_2401664_rs2651842_A_G_ref_GCCAGCTATAGGA	73	14	87	16.1260366539252
1	chr11_2401664_rs2651842_A_G_ref_ACTGCACGTTGAT	57	25	82	15.1992529381824
1	chr11_2401664_rs2651842_A_G_ref_GATCAAGTCCACG	51	38	89	16.4967501402224
1	chr11_2401664_rs2651842_A_G_ref_ACGTCACGCAGTA	87	37	124	22.9842361504222
1	chr11_2401664_rs2651842_A_G_ref_GACACGCTTGAGA	60	22	82	15.1992529381824
1	chr11_2401664_rs2651842_A_G_ref_TTAGGTTCCGGAT	154	79	233	43.1881211536159
1	chr11_2401664_rs2651842_A_G_ref_CACCATGCAACCT	34	15	49	9.08248041427973
1	chr11_2401664_rs2651842_A_G_ref_TATCACCAAGCCG	48	6	54	10.0092641300226
1	chr11_2401664_rs2651842_A_G_ref_GCGTACTATCTCT	43	29	72	13.3456855066968
1	chr11_2401664_rs2651842_A_G_ref_CTTCGTTCGTCGA	38	19	57	10.5653343594683
1	chr11_2401664_rs2651842_A_G_alt_AGTCGACGGCTTA	65	28	93	17.2381771128166
1	chr11_2401664_rs2651842_A_G_alt_GACTCCGACGTTA	25	15	40	7.41426972594264
1	chr11_2401664_rs2651842_A_G_alt_CTAATTCCACGGA	113	30	143	26.5060142702449
1	chr11_2401664_rs2651842_A_G_alt_ACGATTCAGCCTA	53	33	86	15.9406799107767
1	chr11_2401664_rs2651842_A_G_alt_GACCTAGATAGCG	131	28	159	29.471722160622
1	chr11_2401664_rs2651842_A_G_alt_GGTTAGGTCATTC	39	15	54	10.0092641300226
1	chr11_2401664_rs2651842_A_G_alt_CCAACCACGCTAT	101	49	150	27.8035114722849
1	chr11_2401664_rs2651842_A_G_alt_GATACCGCATCTA	82	26	108	20.0185282600451
1	chr11_2401664_rs2651842_A_G_alt_CTTGTGATACCAC	129	24	153	28.3595817017306
1	chr11_2401664_rs2651842_A_G_alt_CACGAACACGTGA	114	26	140	25.9499440407992
1	chr11_2401664_rs2651842_A_G_alt_GGTAGTTATGGCC	119	36	155	28.7302951880277
1	chr11_2401664_rs2651842_A_G_alt_TGCGGTCTTATCC	12	7	19	3.52177811982275
1	chr11_2401664_rs2651842_A_G_alt_CATTCCGATTAGC	105	52	157	29.1010086743249
1	chr11_2401664_rs2651842_A_G_alt_TTCAGTCAATCGC	115	57	172	31.8813598215534
1	chr11_2401664_rs2651842_A_G_alt_GCACGCTTATAGA	90	14	104	19.2771012874509
1	chr11_2401664_rs2651842_A_G_alt_CCGGAATTACGAC	148	36	184	34.1056407393361
1	chr11_2401664_rs2651842_A_G_alt_GCTCTAAGCGACT	70	26	96	17.7942473422623
1	chr11_2401664_rs2651842_A_G_alt_TACGACTCGCTAT	91	25	116	21.5013822052337
1	chr11_2401664_rs2651842_A_G_alt_AAGAAGCGTAGCC	11	12	23	4.26320509241702
1	chr11_2401664_rs2651842_A_G_alt_CACTACGGATTCG	117	45	162	30.0277923900677
1	chr11_2401664_rs2651842_A_G_alt_TATACGCGATCCT	146	55	201	37.2567053728618
1	chr11_2401664_rs2651842_A_G_alt_CCGACTAAGACCT	41	25	66	12.2335450478054
1	chr11_2401664_rs2651842_A_G_alt_ACTAATGAGGTCG	75	28	103	19.0917445443023
1	chr11_2401664_rs2651842_A_G_alt_GCGTGTAGAGGTA	108	32	140	25.9499440407992
1	chr11_2401664_rs2651842_A_G_alt_GATAGCGCTGAAC	31	5	36	6.67284275334838
1	chr11_2401664_rs2651842_A_G_alt_GCATAACGCGATC	10	12	22	4.07784834926845
1	chr11_2401664_rs2651842_A_G_alt_TACGGTACGATAC	48	29	77	14.2724692224396
1	chr11_2401664_rs2651842_A_G_alt_GACCGTCATACCA	61	21	82	15.1992529381824
1	chr11_2401664_rs2651842_A_G_alt_GTCTCCGCATTAC	78	17	95	17.6088905991138
1	chr11_2401664_rs2651842_A_G_alt_GTTGTTGTCGAGC	54	6	60	11.121404588914
1	chr11_2401664_rs2651842_A_G_alt_CCGTATAGCGAAC	55	22	77	14.2724692224396
1	chr11_2401664_rs2651842_A_G_alt_CATGACCAGAACT	129	39	168	31.1399328489591
1	chr11_2401664_rs2651842_A_G_alt_GATCTAAGGCGAT	59	20	79	14.6431827087367
1	chr11_2401664_rs2651842_A_G_alt_AGCATACGTCGCA	57	28	85	15.7553231676281
1	chr11_2401664_rs2651842_A_G_alt_GAAGAGATCTGCG	110	27	137	25.3938738113535
1	chr11_2401664_rs2651842_A_G_alt_GGTCTACGTTCAC	58	47	105	19.4624580305994
1	chr11_2401664_rs2651842_A_G_alt_GTAGGCGCGTTAT	106	33	139	25.7645872976507
1	chr11_2401664_rs2651842_A_G_alt_CAATGCCAGAATC	45	19	64	11.8628315615082
1	chr11_2401664_rs2651842_A_G_alt_CCGCATCCATGAT	91	60	151	27.9888682154335
1	chr11_2401664_rs2651842_A_G_alt_GGACTTCACAACT	70	51	121	22.4281659209765
1	chr11_2401664_rs2651842_A_G_alt_TTGATGGCCTGAT	88	88	176	32.6227867941476
1	chr11_2401664_rs2651842_A_G_alt_ACGGTTCAACGAT	95	39	134	24.8378035819078
1	chr11_2401664_rs2651842_A_G_alt_CATTGTTAAGCCG	86	40	126	23.3549496367193
1	chr11_2401664_rs2651842_A_G_alt_GTGGTACTCGATA	91	26	117	21.6867389483822
1	chr11_2401664_rs2651842_A_G_alt_AGCGCCTAACCAT	26	15	41	7.59962646909121
1	chr11_2401664_rs2651842_A_G_alt_AGCATCTACCACG	105	52	157	29.1010086743249
1	chr11_2401664_rs2651842_A_G_alt_ACCGGCATTACTT	16	24	40	7.41426972594264
1	chr11_2401664_rs2651842_A_G_alt_GTCAACCGCTGAT	133	37	170	31.5106463352562
1	chr11_2401664_rs2651842_A_G_alt_GTCTATTCGCGAT	92	35	127	23.5403063798679
1	chr11_2401664_rs2651842_A_G_alt_GTTGCATCTCCGA	154	71	225	41.7052672084274
1	chr11_2401803_rs2245131_C_T_ref_GACATCGGAACCT	52	60	112	20.7599552326394
1	chr11_2401803_rs2245131_C_T_ref_GTCATAATGAGCG	74	40	114	21.1306687189365
1	chr11_2401803_rs2245131_C_T_ref_GTCGAAGCATGAT	13	2	15	2.78035114722849
1	chr11_2401803_rs2245131_C_T_ref_CAATTGCCGGTAT	61	53	114	21.1306687189365
1	chr11_2401803_rs2245131_C_T_ref_GCCAAGATGAACA	56	44	100	18.5356743148566
1	chr11_2401803_rs2245131_C_T_ref_TACGCTCGACAGA	95	61	156	28.9156519311763
1	chr11_2401803_rs2245131_C_T_ref_ACTCGCGAGACTT	52	15	67	12.4189017909539
1	chr11_2401803_rs2245131_C_T_ref_GGCAAGTCCATAT	113	36	149	27.6181547291363
1	chr11_2401803_rs2245131_C_T_ref_GTAACCGAGTACT	96	18	114	21.1306687189365
1	chr11_2401803_rs2245131_C_T_ref_TGCGGCAAGTATC	19	3	22	4.07784834926845
1	chr11_2401803_rs2245131_C_T_ref_GGCATATCTCGAC	10	10	20	3.70713486297132
1	chr11_2401803_rs2245131_C_T_ref_GGTCTATGACAAC	62	17	79	14.6431827087367
1	chr11_2401803_rs2245131_C_T_ref_AGCACATTAGGTC	67	21	88	16.3113933970738
1	chr11_2401803_rs2245131_C_T_ref_ACTAGGCAATTCC	102	49	151	27.9888682154335
1	chr11_2401803_rs2245131_C_T_ref_GGATCGGTTCAAC	45	45	90	16.6821068833709
1	chr11_2401803_rs2245131_C_T_ref_CCGGATTAATCCA	18	9	27	5.00463206501128
1	chr11_2401803_rs2245131_C_T_ref_GTATATCGCTCCG	50	26	76	14.087112479291
1	chr11_2401803_rs2245131_C_T_ref_AATACCATACCGC	115	48	163	30.2131491332163
1	chr11_2401803_rs2245131_C_T_ref_GAGAAGTAGTAGC	21	13	34	6.30212926705124
1	chr11_2401803_rs2245131_C_T_ref_CCAGACGAGTAAT	35	22	57	10.5653343594683
1	chr11_2401803_rs2245131_C_T_ref_GTATGCTATTGCC	129	53	182	33.734927253039
1	chr11_2401803_rs2245131_C_T_ref_GCAGATAGTGTCG	40	17	57	10.5653343594683
1	chr11_2401803_rs2245131_C_T_ref_CACTCGTACTGCA	5	7	12	2.22428091778279
1	chr11_2401803_rs2245131_C_T_ref_GTTCAGCCGAACA	72	39	111	20.5745984894908
1	chr11_2401803_rs2245131_C_T_ref_GACACCGGTCAAT	64	34	98	18.1649608285595
1	chr11_2401803_rs2245131_C_T_ref_TGCGAATCACGTC	80	34	114	21.1306687189365
1	chr11_2401803_rs2245131_C_T_ref_ACCATGCTCTCAT	71	50	121	22.4281659209765
1	chr11_2401803_rs2245131_C_T_ref_AGCCGGTTAACCA	61	45	106	19.647814773748
1	chr11_2401803_rs2245131_C_T_ref_CACTACTGTTCCG	24	6	30	5.56070229445698
1	chr11_2401803_rs2245131_C_T_ref_TTCACGAGTGAAC	14	2	16	2.96570789037706
1	chr11_2401803_rs2245131_C_T_ref_ACGTCGTCATGAC	119	32	151	27.9888682154335
1	chr11_2401803_rs2245131_C_T_ref_GATGTGCTCTAAC	15	26	41	7.59962646909121
1	chr11_2401803_rs2245131_C_T_ref_GTGTCGGATTACG	35	22	57	10.5653343594683
1	chr11_2401803_rs2245131_C_T_ref_GTCTATCCGCACT	16	6	22	4.07784834926845
1	chr11_2401803_rs2245131_C_T_ref_GACGCATATCACT	55	39	94	17.4235338559652
1	chr11_2401803_rs2245131_C_T_ref_CCATTAAGCCACG	63	38	101	18.7210310580052
1	chr11_2401803_rs2245131_C_T_ref_CAACATGTCAAGC	52	37	89	16.4967501402224
1	chr11_2401803_rs2245131_C_T_ref_GACCACATACCTA	152	63	215	39.8516997769417
1	chr11_2401803_rs2245131_C_T_ref_GTCGCACGACAAT	50	32	82	15.1992529381824
1	chr11_2401803_rs2245131_C_T_ref_GCACTACATCAAC	93	34	127	23.5403063798679
1	chr11_2401803_rs2245131_C_T_ref_TAGTTGACGCCTA	106	65	171	31.6960030784048
1	chr11_2401803_rs2245131_C_T_ref_CAACGCCGAATTA	85	35	120	22.2428091778279
1	chr11_2401803_rs2245131_C_T_ref_GGCACTAACACTA	33	46	79	14.6431827087367
1	chr11_2401803_rs2245131_C_T_ref_CCAATCTCGACAC	72	12	84	15.5699664244795
1	chr11_2401803_rs2245131_C_T_ref_GGCCTATTAATCG	1	5	6	1.1121404588914
1	chr11_2401803_rs2245131_C_T_ref_CCAACCGATGAAC	29	21	50	9.2678371574283
1	chr11_2401803_rs2245131_C_T_ref_GACGCCACATTCT	139	38	177	32.8081435372962
1	chr11_2401803_rs2245131_C_T_ref_CAGCAACTATCGA	5	5	10	1.85356743148566
1	chr11_2401803_rs2245131_C_T_ref_ACGCGCTACTAAT	57	25	82	15.1992529381824
1	chr11_2401803_rs2245131_C_T_ref_ACGTACGATACCA	63	35	98	18.1649608285595
1	chr11_2401803_rs2245131_C_T_alt_GGCTACGAACGTA	53	20	73	13.5310422498453
1	chr11_2401803_rs2245131_C_T_alt_GCTATTCGACATC	61	17	78	14.4578259655881
1	chr11_2401803_rs2245131_C_T_alt_AATGGCCTATGCC	54	17	71	13.1603287635482
1	chr11_2401803_rs2245131_C_T_alt_GATAACGCGTACG	34	10	44	8.15569669853691
1	chr11_2401803_rs2245131_C_T_alt_CCAACCAATCGAT	97	33	130	24.0963766093136
1	chr11_2401803_rs2245131_C_T_alt_AGCAACACTTCCG	55	20	75	13.9017557361425
1	chr11_2401803_rs2245131_C_T_alt_GATACACCGAACA	112	55	167	30.9545761058105
1	chr11_2401803_rs2245131_C_T_alt_GTTAGACATCGAC	41	34	75	13.9017557361425
1	chr11_2401803_rs2245131_C_T_alt_CACCGATTGAGCA	64	33	97	17.9796040854109
1	chr11_2401803_rs2245131_C_T_alt_CTTCGCACAGATC	50	17	67	12.4189017909539
1	chr11_2401803_rs2245131_C_T_alt_TAGTCATACCAGC	38	53	91	16.8674636265195
1	chr11_2401803_rs2245131_C_T_alt_TACAACGACGTCG	152	71	223	41.3345537221302
1	chr11_2401803_rs2245131_C_T_alt_GAAGGTACTGACG	49	55	104	19.2771012874509
1	chr11_2401803_rs2245131_C_T_alt_AGCGTCCATCTAC	191	43	234	43.3734778967644
1	chr11_2401803_rs2245131_C_T_alt_GCGTCGATATAGC	66	47	113	20.945311975788
1	chr11_2401803_rs2245131_C_T_alt_CATGTCTACCAAC	18	29	47	8.7117669279826
1	chr11_2401803_rs2245131_C_T_alt_TAGTTGCGAACCG	30	15	45	8.34105344168547
1	chr11_2401803_rs2245131_C_T_alt_GTCAGGTAACCGA	41	49	90	16.6821068833709
1	chr11_2401803_rs2245131_C_T_alt_GCAGTTAGGTCAT	21	14	35	6.48748601019981
1	chr11_2401803_rs2245131_C_T_alt_CAATGTCGCGGAT	5	2	7	1.29749720203996
1	chr11_2401803_rs2245131_C_T_alt_CCGTGAACAATGA	64	18	82	15.1992529381824
1	chr11_2401803_rs2245131_C_T_alt_GTCATCGGATACG	100	29	129	23.911019866165
1	chr11_2401803_rs2245131_C_T_alt_TAGTACGACACCA	6	9	15	2.78035114722849
1	chr11_2401803_rs2245131_C_T_alt_CTAATACGCCACT	97	41	138	25.5792305545021
1	chr11_2401803_rs2245131_C_T_alt_GGATTGGACGATC	33	57	90	16.6821068833709
1	chr11_2401803_rs2245131_C_T_alt_AGCGCATCTCAAT	104	46	150	27.8035114722849
1	chr11_2401803_rs2245131_C_T_alt_GTGTAGAACCGAC	6	7	13	2.40963766093136
1	chr11_2401803_rs2245131_C_T_alt_TGCGCGTATTATC	4	0	4	0.741426972594264
1	chr11_2401803_rs2245131_C_T_alt_CTAACGAGATCAC	40	10	50	9.2678371574283
1	chr11_2401803_rs2245131_C_T_alt_GCGATGAAGGTAT	71	9	80	14.8285394518853
1	chr11_2401803_rs2245131_C_T_alt_CTTCGCTAGTTAC	73	16	89	16.4967501402224
1	chr11_2401803_rs2245131_C_T_alt_GATATACGTGGCG	97	40	137	25.3938738113535
1	chr11_2401803_rs2245131_C_T_alt_CACTCATAAGCCG	62	41	103	19.0917445443023
1	chr11_2401803_rs2245131_C_T_alt_AATCAGGCGTGCA	0	3	3	0.556070229445698
1	chr11_2401803_rs2245131_C_T_alt_GTAACATGCTCCG	46	17	63	11.6774748183597
1	chr11_2401803_rs2245131_C_T_alt_ACCGCATAGTCAC	49	51	100	18.5356743148566
1	chr11_2401803_rs2245131_C_T_alt_GTGCTGAACAAGC	74	40	114	21.1306687189365
1	chr11_2401803_rs2245131_C_T_alt_CAGCGTTCGTAAT	59	15	74	13.7163989929939
1	chr11_2401803_rs2245131_C_T_alt_GGTTGCATAACCT	108	46	154	28.5449384448792
1	chr11_2401803_rs2245131_C_T_alt_GCAACTATTGTGC	36	19	55	10.1946208731711
1	chr11_2401803_rs2245131_C_T_alt_CATGATACCGTCC	69	39	108	20.0185282600451
1	chr11_2401803_rs2245131_C_T_alt_GTCATGTTAGCCT	124	23	147	27.2474412428392
1	chr11_2401803_rs2245131_C_T_alt_GCCTCACGTACAT	96	24	120	22.2428091778279
1	chr11_2401803_rs2245131_C_T_alt_CCGCAACTCAATC	96	76	172	31.8813598215534
1	chr11_2401803_rs2245131_C_T_alt_GGCGTACTATCAT	46	33	79	14.6431827087367
1	chr11_2401803_rs2245131_C_T_alt_ACGAAGAGGTACT	74	26	100	18.5356743148566
1	chr11_2401803_rs2245131_C_T_alt_TTAACCTCACCGC	105	49	154	28.5449384448792
1	chr11_2401803_rs2245131_C_T_alt_GGACCAAGTGAGA	5	0	5	0.92678371574283
1	chr11_2401803_rs2245131_C_T_alt_CAATGTCGGAACA	45	26	71	13.1603287635482
1	chr11_2401803_rs2245131_C_T_alt_AATCGTGACGTGC	34	25	59	10.9360478457654
1	chr11_2402746_rs2019938_A_G_ref_GAAGCTATAACCG	45	41	86	15.9406799107767
1	chr11_2402746_rs2019938_A_G_ref_CTTGTCCAATCCG	115	46	161	29.8424356469191
1	chr11_2402746_rs2019938_A_G_ref_TAGCGTCACTGCA	83	24	107	19.8331715168966
1	chr11_2402746_rs2019938_A_G_ref_ACTAACAGCGATC	62	24	86	15.9406799107767
1	chr11_2402746_rs2019938_A_G_ref_TTACGCCACCAAC	82	27	109	20.2038850031937
1	chr11_2402746_rs2019938_A_G_ref_GTGGAACTACAGC	38	15	53	9.823907386874
1	chr11_2402746_rs2019938_A_G_ref_CCATAACCGGTCT	79	30	109	20.2038850031937
1	chr11_2402746_rs2019938_A_G_ref_ACAATACGCCAGA	87	38	125	23.1695928935708
1	chr11_2402746_rs2019938_A_G_ref_AATAGTACCTGCC	82	32	114	21.1306687189365
1	chr11_2402746_rs2019938_A_G_ref_GGTTCGTTCTCCA	81	40	121	22.4281659209765
1	chr11_2402746_rs2019938_A_G_ref_GACGCATGTCGTA	79	27	106	19.647814773748
1	chr11_2402746_rs2019938_A_G_ref_TACACGGACTCGA	80	15	95	17.6088905991138
1	chr11_2402746_rs2019938_A_G_ref_CAGGTAATCCGAT	120	44	164	30.3985058763648
1	chr11_2402746_rs2019938_A_G_ref_GCAAGCCGGAATA	26	12	38	7.04355623964551
1	chr11_2402746_rs2019938_A_G_ref_GTTGGTGTCATCC	123	61	184	34.1056407393361
1	chr11_2402746_rs2019938_A_G_ref_CTTGATTCCGAAC	36	20	56	10.3799776163197
1	chr11_2402746_rs2019938_A_G_ref_GTCGTGTTAACCG	69	36	105	19.4624580305994
1	chr11_2402746_rs2019938_A_G_ref_TTACGCCGAGCAT	71	27	98	18.1649608285595
1	chr11_2402746_rs2019938_A_G_ref_AGTATAGGTCGCC	113	58	171	31.6960030784048
1	chr11_2402746_rs2019938_A_G_ref_GTCCATGTGCAAC	49	39	88	16.3113933970738
1	chr11_2402746_rs2019938_A_G_ref_ACTGCGTCGTCAT	108	37	145	26.8767277565421
1	chr11_2402746_rs2019938_A_G_ref_GGATACTACGCAT	113	56	169	31.3252895921077
1	chr11_2402746_rs2019938_A_G_ref_GAGGTTCGCCTTA	91	21	112	20.7599552326394
1	chr11_2402746_rs2019938_A_G_ref_AGCACGGTACTTA	91	39	130	24.0963766093136
1	chr11_2402746_rs2019938_A_G_ref_GCGGATAATCTAC	99	42	141	26.1353007839478
1	chr11_2402746_rs2019938_A_G_ref_CACGAGAGTAATC	44	21	65	12.0481883046568
1	chr11_2402746_rs2019938_A_G_ref_TGAACACCGGATA	56	20	76	14.087112479291
1	chr11_2402746_rs2019938_A_G_ref_AATCGAGGCGATC	87	27	114	21.1306687189365
1	chr11_2402746_rs2019938_A_G_ref_ACGTGAACGATTC	102	39	141	26.1353007839478
1	chr11_2402746_rs2019938_A_G_ref_GCCATACTAGTGA	95	25	120	22.2428091778279
1	chr11_2402746_rs2019938_A_G_ref_GAGCGTACGGTTA	13	3	16	2.96570789037706
1	chr11_2402746_rs2019938_A_G_ref_GGACAGATCCAAC	16	7	23	4.26320509241702
1	chr11_2402746_rs2019938_A_G_ref_ACGTTCGTTGGAT	104	62	166	30.769219362662
1	chr11_2402746_rs2019938_A_G_ref_GGTAACTAACACG	70	33	103	19.0917445443023
1	chr11_2402746_rs2019938_A_G_ref_GAGCGTCTCATAC	48	40	88	16.3113933970738
1	chr11_2402746_rs2019938_A_G_ref_GGCTATAGGACGA	53	8	61	11.3067613320625
1	chr11_2402746_rs2019938_A_G_ref_AGTATCAGCTCGC	59	16	75	13.9017557361425
1	chr11_2402746_rs2019938_A_G_ref_ACGCATCTCGTCT	94	46	140	25.9499440407992
1	chr11_2402746_rs2019938_A_G_ref_CATGAACACGAGA	135	60	195	36.1445649139704
1	chr11_2402746_rs2019938_A_G_ref_CAAGCCGTAGAAC	166	66	232	43.0027644104673
1	chr11_2402746_rs2019938_A_G_ref_TAGCGCTCATACT	70	21	91	16.8674636265195
1	chr11_2402746_rs2019938_A_G_ref_TAGTCGTTCGGTC	103	24	127	23.5403063798679
1	chr11_2402746_rs2019938_A_G_ref_CCGGTTAAGAGTA	58	43	101	18.7210310580052
1	chr11_2402746_rs2019938_A_G_ref_ACATCTTGGCGTA	129	39	168	31.1399328489591
1	chr11_2402746_rs2019938_A_G_ref_GTCTCATACGTCG	132	20	152	28.174224958582
1	chr11_2402746_rs2019938_A_G_ref_GGTACGATGTCAT	49	16	65	12.0481883046568
1	chr11_2402746_rs2019938_A_G_ref_TAGGTCGAACGGA	54	15	69	12.7896152772511
1	chr11_2402746_rs2019938_A_G_ref_GAATATCTGCGCA	99	33	132	24.4670900956107
1	chr11_2402746_rs2019938_A_G_ref_GAGTCAATACCGA	66	24	90	16.6821068833709
1	chr11_2402746_rs2019938_A_G_ref_ACGAACCGATAGC	17	10	27	5.00463206501128
1	chr11_2402746_rs2019938_A_G_alt_ACTCAATGCCAGA	114	19	133	24.6524468387593
1	chr11_2402746_rs2019938_A_G_alt_GCCATATTAGCCT	113	16	129	23.911019866165
1	chr11_2402746_rs2019938_A_G_alt_TTAGCGACACGTC	24	14	38	7.04355623964551
1	chr11_2402746_rs2019938_A_G_alt_GACAATCGTCCGA	93	69	162	30.0277923900677
1	chr11_2402746_rs2019938_A_G_alt_GCGTGGTAACTAT	61	28	89	16.4967501402224
1	chr11_2402746_rs2019938_A_G_alt_AGCCGAACGCTTA	59	5	64	11.8628315615082
1	chr11_2402746_rs2019938_A_G_alt_GGTTCAACCATCC	39	3	42	7.78498321223977
1	chr11_2402746_rs2019938_A_G_alt_TTAGGCGATATCC	45	4	49	9.08248041427973
1	chr11_2402746_rs2019938_A_G_alt_GTTCGCCTATCCT	22	11	33	6.11677252390268
1	chr11_2402746_rs2019938_A_G_alt_ACCAACGTCACAC	114	22	136	25.208517068205
1	chr11_2402746_rs2019938_A_G_alt_GCACTACAACGTA	76	47	123	22.7988794072736
1	chr11_2402746_rs2019938_A_G_alt_CAAGCCAACTGAT	71	27	98	18.1649608285595
1	chr11_2402746_rs2019938_A_G_alt_GGCCTACAACACT	159	61	220	40.7784834926845
1	chr11_2402746_rs2019938_A_G_alt_TACGCAGCGTCAT	147	42	189	35.032424455079
1	chr11_2402746_rs2019938_A_G_alt_TTAGCGGATCACG	54	25	79	14.6431827087367
1	chr11_2402746_rs2019938_A_G_alt_GGTCTCACATGAC	63	32	95	17.6088905991138
1	chr11_2402746_rs2019938_A_G_alt_GCTAACGGCGATA	63	47	110	20.3892417463423
1	chr11_2402746_rs2019938_A_G_alt_TACGTGTCAATGC	127	29	156	28.9156519311763
1	chr11_2402746_rs2019938_A_G_alt_CAATAGCGCACAT	75	13	88	16.3113933970738
1	chr11_2402746_rs2019938_A_G_alt_CCGACACAACTAT	74	38	112	20.7599552326394
1	chr11_2402746_rs2019938_A_G_alt_ACGACGACATCCA	112	60	172	31.8813598215534
1	chr11_2402746_rs2019938_A_G_alt_CTTCGTGTAGAAC	63	27	90	16.6821068833709
1	chr11_2402746_rs2019938_A_G_alt_GAATGCCGTGAGA	141	17	158	29.2863654174734
1	chr11_2402746_rs2019938_A_G_alt_TTGGTTACGAGTC	88	33	121	22.4281659209765
1	chr11_2402746_rs2019938_A_G_alt_TTAGAGGTCGGTC	75	49	124	22.9842361504222
1	chr11_2402746_rs2019938_A_G_alt_GCACATAGGCAAT	125	28	153	28.3595817017306
1	chr11_2402746_rs2019938_A_G_alt_TATCGTCGCACCT	81	66	147	27.2474412428392
1	chr11_2402746_rs2019938_A_G_alt_GTACGACCGCTAT	114	51	165	30.5838626195134
1	chr11_2402746_rs2019938_A_G_alt_GACGTGATCTGCA	27	14	41	7.59962646909121
1	chr11_2402746_rs2019938_A_G_alt_GAGAGCCTAGTAT	91	14	105	19.4624580305994
1	chr11_2402746_rs2019938_A_G_alt_TTGGCGCTTCATC	43	41	84	15.5699664244795
1	chr11_2402746_rs2019938_A_G_alt_GTACCAGCTTACG	93	33	126	23.3549496367193
1	chr11_2402746_rs2019938_A_G_alt_GAGACATCTACGA	51	47	98	18.1649608285595
1	chr11_2402746_rs2019938_A_G_alt_GCCGGTACTATTA	87	79	166	30.769219362662
1	chr11_2402746_rs2019938_A_G_alt_AATCTCCGTAGCC	89	38	127	23.5403063798679
1	chr11_2402746_rs2019938_A_G_alt_ACAATACCGCCAT	65	29	94	17.4235338559652
1	chr11_2402746_rs2019938_A_G_alt_ACATCGACTCGTA	126	40	166	30.769219362662
1	chr11_2402746_rs2019938_A_G_alt_GTATTGATTCGCG	83	22	105	19.4624580305994
1	chr11_2402746_rs2019938_A_G_alt_TACACCGTCATGC	91	45	136	25.208517068205
1	chr11_2402746_rs2019938_A_G_alt_GCACCGAATGATA	134	28	162	30.0277923900677
1	chr11_2402746_rs2019938_A_G_alt_GAACCTACAACCA	78	45	123	22.7988794072736
1	chr11_2402746_rs2019938_A_G_alt_AATGCCGTTCACT	127	30	157	29.1010086743249
1	chr11_2402746_rs2019938_A_G_alt_GCAATCCGTTATC	86	49	135	25.0231603250564
1	chr11_2402746_rs2019938_A_G_alt_AGCGCCTAAGTTA	48	36	84	15.5699664244795
1	chr11_2402746_rs2019938_A_G_alt_CAACCGTCTTAGA	74	37	111	20.5745984894908
1	chr11_2402746_rs2019938_A_G_alt_TTAACCACGGCCT	72	13	85	15.7553231676281
1	chr11_2402746_rs2019938_A_G_alt_GCAGAATGGAACT	21	5	26	4.81927532186272
1	chr11_2402746_rs2019938_A_G_alt_GACGGCGAATTAC	60	8	68	12.6042585341025
1	chr11_2402746_rs2019938_A_G_alt_CAGGCGAGTATGA	32	15	47	8.7117669279826
1	chr11_2402746_rs2019938_A_G_alt_GGATACGACCATA	26	12	38	7.04355623964551
1	chr11_2410098_rs708564_C_T_ref_AGTACGCCAGAAC	84	26	110	20.3892417463423
1	chr11_2410098_rs708564_C_T_ref_CATTGAACGACCA	64	24	88	16.3113933970738
1	chr11_2410098_rs708564_C_T_ref_GTGAAGTATGTCG	42	19	61	11.3067613320625
1	chr11_2410098_rs708564_C_T_ref_ACGTACGGTGTTC	62	53	115	21.3160254620851
1	chr11_2410098_rs708564_C_T_ref_TGAACGACGTACT	41	33	74	13.7163989929939
1	chr11_2410098_rs708564_C_T_ref_ACTACACTTCGCC	102	44	146	27.0620844996906
1	chr11_2410098_rs708564_C_T_ref_GCTTCATCAGGAT	85	31	116	21.5013822052337
1	chr11_2410098_rs708564_C_T_ref_GTCGTCCGTCTAT	118	109	227	42.0759806947245
1	chr11_2410098_rs708564_C_T_ref_CCAGACTCTCACT	58	31	89	16.4967501402224
1	chr11_2410098_rs708564_C_T_ref_AGCACACAACTCT	28	11	39	7.22891298279407
1	chr11_2410098_rs708564_C_T_ref_GTTGATGAGTCCA	68	63	131	24.2817333524621
1	chr11_2410098_rs708564_C_T_ref_CCGGAGTATATGA	44	23	67	12.4189017909539
1	chr11_2410098_rs708564_C_T_ref_GATGCATGCGCTT	41	51	92	17.0528203696681
1	chr11_2410098_rs708564_C_T_ref_GTAATCGCGATGA	67	42	109	20.2038850031937
1	chr11_2410098_rs708564_C_T_ref_AAGAGGACGGTTA	35	49	84	15.5699664244795
1	chr11_2410098_rs708564_C_T_ref_AATCCATGAGACG	44	29	73	13.5310422498453
1	chr11_2410098_rs708564_C_T_ref_GCAAGCCGATCTA	31	5	36	6.67284275334838
1	chr11_2410098_rs708564_C_T_ref_CATGAGCGTTAAC	90	43	133	24.6524468387593
1	chr11_2410098_rs708564_C_T_ref_ACTCGCAATCATC	161	72	233	43.1881211536159
1	chr11_2410098_rs708564_C_T_ref_GAAGACGACCATA	16	11	27	5.00463206501128
1	chr11_2410098_rs708564_C_T_ref_TAGCATCCACCAC	19	6	25	4.63391857871415
1	chr11_2410098_rs708564_C_T_ref_CAGGTACAGGTCT	99	56	155	28.7302951880277
1	chr11_2410098_rs708564_C_T_ref_GTGAACAACACGA	26	29	55	10.1946208731711
1	chr11_2410098_rs708564_C_T_ref_ACGCAACTGCGTA	29	26	55	10.1946208731711
1	chr11_2410098_rs708564_C_T_ref_GGTAGCATATTCG	50	34	84	15.5699664244795
1	chr11_2410098_rs708564_C_T_ref_GACGAACCATATC	78	61	139	25.7645872976507
1	chr11_2410098_rs708564_C_T_ref_ACATGCGTGTACT	117	34	151	27.9888682154335
1	chr11_2410098_rs708564_C_T_ref_GTATCCTCAGTGC	48	19	67	12.4189017909539
1	chr11_2410098_rs708564_C_T_ref_GCATCGTGATGCA	121	90	211	39.1102728043474
1	chr11_2410098_rs708564_C_T_ref_TGCGACAGAGACT	94	38	132	24.4670900956107
1	chr11_2410098_rs708564_C_T_ref_GTCTGTTCCGTGA	142	87	229	42.4466941810216
1	chr11_2410098_rs708564_C_T_ref_ACTACGACGACAC	71	18	89	16.4967501402224
1	chr11_2410098_rs708564_C_T_ref_GCAGTCTATTGAC	9	4	13	2.40963766093136
1	chr11_2410098_rs708564_C_T_ref_CCAGAGTAAGCTT	86	25	111	20.5745984894908
1	chr11_2410098_rs708564_C_T_ref_GGTAGGACATCTT	18	1	19	3.52177811982275
1	chr11_2410098_rs708564_C_T_ref_GCATCGGTAATGC	136	86	222	41.1491969789817
1	chr11_2410098_rs708564_C_T_ref_GGAACGACTTGAC	90	33	123	22.7988794072736
1	chr11_2410098_rs708564_C_T_ref_GCGTGCAACATAT	23	23	46	8.52641018483404
1	chr11_2410098_rs708564_C_T_ref_ACTATCACACGAC	41	20	61	11.3067613320625
1	chr11_2410098_rs708564_C_T_ref_GCATTAAGGCGTA	2	5	7	1.29749720203996
1	chr11_2410098_rs708564_C_T_ref_AAGATCACCGGCA	5	18	23	4.26320509241702
1	chr11_2410098_rs708564_C_T_ref_GACGCGTATGAGA	79	29	108	20.0185282600451
1	chr11_2410098_rs708564_C_T_ref_GAGAACAACTACG	40	10	50	9.2678371574283
1	chr11_2410098_rs708564_C_T_ref_TACCGAGGTACTA	6	11	17	3.15106463352562
1	chr11_2410098_rs708564_C_T_ref_AAGTCGGACATTC	35	27	62	11.4921180752111
1	chr11_2410098_rs708564_C_T_ref_CATGGACAACGTA	52	21	73	13.5310422498453
1	chr11_2410098_rs708564_C_T_ref_AGCGAATCACCGA	49	18	67	12.4189017909539
1	chr11_2410098_rs708564_C_T_ref_GAACAAGCCGTTA	16	23	39	7.22891298279407
1	chr11_2410098_rs708564_C_T_ref_GTACGGTTGTGCA	148	50	198	36.7006351434161
1	chr11_2410098_rs708564_C_T_ref_CCATTGGCCTAAT	77	9	86	15.9406799107767
1	chr11_2410098_rs708564_C_T_alt_ACGCAGTTAGTTC	5	7	12	2.22428091778279
1	chr11_2410098_rs708564_C_T_alt_GAGTCATCCTACT	81	16	97	17.9796040854109
1	chr11_2410098_rs708564_C_T_alt_CACCGCGATTACT	50	32	82	15.1992529381824
1	chr11_2410098_rs708564_C_T_alt_GATGACAGATACG	89	55	144	26.6913710133935
1	chr11_2410098_rs708564_C_T_alt_GTCCACCAGTTGA	31	17	48	8.89712367113117
1	chr11_2410098_rs708564_C_T_alt_GCATGCTCAACCT	84	28	112	20.7599552326394
1	chr11_2410098_rs708564_C_T_alt_ACCGGAGAATAGA	63	33	96	17.7942473422623
1	chr11_2410098_rs708564_C_T_alt_GTTCGGTCACAAC	112	39	151	27.9888682154335
1	chr11_2410098_rs708564_C_T_alt_GCTTGTAAGAGCG	36	18	54	10.0092641300226
1	chr11_2410098_rs708564_C_T_alt_TTACTACGCCAGA	65	52	117	21.6867389483822
1	chr11_2410098_rs708564_C_T_alt_TTCGCATGCTGCA	107	37	144	26.6913710133935
1	chr11_2410098_rs708564_C_T_alt_TAACACCTTAGCG	82	23	105	19.4624580305994
1	chr11_2410098_rs708564_C_T_alt_GTTGCATCGACCT	130	37	167	30.9545761058105
1	chr11_2410098_rs708564_C_T_alt_GTCTAATGCGTCC	94	34	128	23.7256631230164
1	chr11_2410098_rs708564_C_T_alt_CAAGCTGATCATC	123	39	162	30.0277923900677
1	chr11_2410098_rs708564_C_T_alt_GTCAGAGTTACCA	43	22	65	12.0481883046568
1	chr11_2410098_rs708564_C_T_alt_CAACCACGATGCA	61	53	114	21.1306687189365
1	chr11_2410098_rs708564_C_T_alt_CACGAACCGCAAT	28	7	35	6.48748601019981
1	chr11_2410098_rs708564_C_T_alt_GGATAAGTAGTGC	73	14	87	16.1260366539252
1	chr11_2410098_rs708564_C_T_alt_AGCGTGCAAGTTA	13	0	13	2.40963766093136
1	chr11_2410098_rs708564_C_T_alt_GGCCATATGATTC	49	27	76	14.087112479291
1	chr11_2410098_rs708564_C_T_alt_GTACGTCAAGTCG	31	36	67	12.4189017909539
1	chr11_2410098_rs708564_C_T_alt_CATGATAGGCGGA	66	22	88	16.3113933970738
1	chr11_2410098_rs708564_C_T_alt_CCAAGTGACTACG	68	27	95	17.6088905991138
1	chr11_2410098_rs708564_C_T_alt_TACGTCGCTACGA	40	47	87	16.1260366539252
1	chr11_2410098_rs708564_C_T_alt_GCACTACTAACCG	5	2	7	1.29749720203996
1	chr11_2410098_rs708564_C_T_alt_ACGAACGCTGATA	51	25	76	14.087112479291
1	chr11_2410098_rs708564_C_T_alt_CAGGTACGGAATC	63	32	95	17.6088905991138
1	chr11_2410098_rs708564_C_T_alt_GTAAGGTTGCGAT	67	15	82	15.1992529381824
1	chr11_2410098_rs708564_C_T_alt_GGTACCAGCGATA	134	49	183	33.9202839961876
1	chr11_2410098_rs708564_C_T_alt_GACTCATCGGCAT	0	5	5	0.92678371574283
1	chr11_2410098_rs708564_C_T_alt_TTGCAACATACCG	97	59	156	28.9156519311763
1	chr11_2410098_rs708564_C_T_alt_CACCGTAGTCTAT	3	16	19	3.52177811982275
1	chr11_2410098_rs708564_C_T_alt_GACGAATTAGGCG	10	3	13	2.40963766093136
1	chr11_2410098_rs708564_C_T_alt_GTGCGTCATCGAT	144	52	196	36.3299216571189
1	chr11_2410098_rs708564_C_T_alt_GTACAATCCGGCA	70	45	115	21.3160254620851
1	chr11_2410098_rs708564_C_T_alt_GACCACCGTATAT	123	49	172	31.8813598215534
1	chr11_2410098_rs708564_C_T_alt_AAGTCCATGGACT	39	24	63	11.6774748183597
1	chr11_2410098_rs708564_C_T_alt_CCGTGTCGATCTT	67	44	111	20.5745984894908
1	chr11_2410098_rs708564_C_T_alt_AATGCCAGACGAT	6	3	9	1.66821068833709
1	chr11_2410098_rs708564_C_T_alt_GCTGTTGTCGATC	119	41	160	29.6570789037706
1	chr11_2410098_rs708564_C_T_alt_TACCGCAAGAACA	74	46	120	22.2428091778279
1	chr11_2410098_rs708564_C_T_alt_GTGAAGCGTACAT	95	50	145	26.8767277565421
1	chr11_2410098_rs708564_C_T_alt_GCGCTATAGTATC	127	42	169	31.3252895921077
1	chr11_2410098_rs708564_C_T_alt_GCTATTCACTGCG	89	56	145	26.8767277565421
1	chr11_2410098_rs708564_C_T_alt_TACTACGACCGCA	44	43	87	16.1260366539252
1	chr11_2410098_rs708564_C_T_alt_ACCGCATTCTCAT	13	11	24	4.44856183556558
1	chr11_2410098_rs708564_C_T_alt_GCGCATTGAACTT	111	70	181	33.5495705098905
1	chr11_2410098_rs708564_C_T_alt_ACGAGGTCATCAT	34	38	72	13.3456855066968
1	chr11_2410098_rs708564_C_T_alt_GCCTACAATACCG	84	35	119	22.0574524346794
1	chr11_2410900_rs2522012_G_T_ref_CTCCTATCGAGCA	180	74	254	47.0806127597358
1	chr11_2410900_rs2522012_G_T_ref_GATACCTACTGAC	156	62	218	40.4077700063874
1	chr11_2410900_rs2522012_G_T_ref_CATTCCGTAGTGC	240	94	334	61.9091522116211
1	chr11_2410900_rs2522012_G_T_ref_ACTCAAGCGACTA	188	86	274	50.7877476227071
1	chr11_2410900_rs2522012_G_T_ref_TAGCGCGTCATTA	250	57	307	56.9045201466098
1	chr11_2410900_rs2522012_G_T_ref_GATATCCATGGCC	102	38	140	25.9499440407992
1	chr11_2410900_rs2522012_G_T_ref_TATCGCACGCTAC	238	69	307	56.9045201466098
1	chr11_2410900_rs2522012_G_T_ref_GATATGCGCTGCA	134	67	201	37.2567053728618
1	chr11_2410900_rs2522012_G_T_ref_GACACTTCGGTCT	215	74	289	53.5680987699356
1	chr11_2410900_rs2522012_G_T_ref_CACGGAGATACTT	206	35	241	44.6709750988044
1	chr11_2410900_rs2522012_G_T_ref_GCAAGTTACCGAT	253	62	315	58.3873740917983
1	chr11_2410900_rs2522012_G_T_ref_CATTGGATGTCAC	276	60	336	62.2798656979182
1	chr11_2410900_rs2522012_G_T_ref_GTGATGCAGGTAT	266	78	344	63.7627196431067
1	chr11_2410900_rs2522012_G_T_ref_CAGCACACATTGA	169	39	208	38.5542025749017
1	chr11_2410900_rs2522012_G_T_ref_TACTAAGCACCGC	77	46	123	22.7988794072736
1	chr11_2410900_rs2522012_G_T_ref_CTAAGTTAGCACG	297	103	400	74.1426972594264
1	chr11_2410900_rs2522012_G_T_ref_GTAATTCCAGGCC	60	19	79	14.6431827087367
1	chr11_2410900_rs2522012_G_T_ref_TAGTACGCTAGCC	26	35	61	11.3067613320625
1	chr11_2410900_rs2522012_G_T_ref_TAGCGTAGCGAGA	219	82	301	55.7923796877184
1	chr11_2410900_rs2522012_G_T_ref_GAAGTATCAGCCG	290	112	402	74.5134107457235
1	chr11_2410900_rs2522012_G_T_ref_GACCGAACAGGAT	186	70	256	47.4513262460329
1	chr11_2410900_rs2522012_G_T_ref_GCTCAAGCATAAC	128	124	252	46.7098992734386
1	chr11_2410900_rs2522012_G_T_ref_GCTCACTAAGCTT	106	25	131	24.2817333524621
1	chr11_2410900_rs2522012_G_T_ref_CAGCAACTAGCAT	58	17	75	13.9017557361425
1	chr11_2410900_rs2522012_G_T_ref_TATACGCGCGAAC	349	98	447	82.854464187409
1	chr11_2410900_rs2522012_G_T_ref_GAACCAGAGTCAC	274	105	379	70.2502056533065
1	chr11_2410900_rs2522012_G_T_ref_GACATGCTCGATA	274	80	354	65.6162870745924
1	chr11_2410900_rs2522012_G_T_ref_GCATTACGATGCC	147	54	201	37.2567053728618
1	chr11_2410900_rs2522012_G_T_ref_TAGTCGTTGAGCA	358	131	489	90.6394473996488
1	chr11_2410900_rs2522012_G_T_ref_AGTAAGCGTTACG	89	50	139	25.7645872976507
1	chr11_2410900_rs2522012_G_T_ref_AGCGTACTGATAC	85	52	137	25.3938738113535
1	chr11_2410900_rs2522012_G_T_ref_GTTAAGGCGGAAC	138	92	230	42.6320509241702
1	chr11_2410900_rs2522012_G_T_ref_TACTAACCGGACG	235	103	338	62.6505791842153
1	chr11_2410900_rs2522012_G_T_ref_GAATACGCGATTC	126	61	187	34.6617109687818
1	chr11_2410900_rs2522012_G_T_ref_ACATCGCGCTGAT	130	75	205	37.998132345456
1	chr11_2410900_rs2522012_G_T_ref_GCGGACAGAATGA	123	46	169	31.3252895921077
1	chr11_2410900_rs2522012_G_T_ref_TTAGACGCCGTTA	216	59	275	50.9731043658557
1	chr11_2410900_rs2522012_G_T_ref_ACGTTCTAACCGC	252	87	339	62.8359359273639
1	chr11_2410900_rs2522012_G_T_ref_GCGACTGATACAC	285	79	364	67.469854506078
1	chr11_2410900_rs2522012_G_T_ref_GGACTGTCTTGAC	316	126	442	81.9276804716662
1	chr11_2410900_rs2522012_G_T_ref_GGAATTGAGCGCA	162	51	213	39.4809862906446
1	chr11_2410900_rs2522012_G_T_ref_GTTGTTAGCGAGA	49	27	76	14.087112479291
1	chr11_2410900_rs2522012_G_T_ref_GGTAACACGATGA	177	72	249	46.1538290439929
1	chr11_2410900_rs2522012_G_T_ref_GGCGAAGCATCTT	518	127	645	119.555099330825
1	chr11_2410900_rs2522012_G_T_ref_ACCAACGGATATC	132	85	217	40.2224132632388
1	chr11_2410900_rs2522012_G_T_ref_GCACCTCGTTATC	129	116	245	45.4124020713987
1	chr11_2410900_rs2522012_G_T_ref_GTTCAGGTTCATC	372	88	460	85.2641018483404
1	chr11_2410900_rs2522012_G_T_ref_TTAGGCGGTATTC	111	53	164	30.3985058763648
1	chr11_2410900_rs2522012_G_T_ref_CTAATACCGTCCG	333	94	427	79.1473293244377
1	chr11_2410900_rs2522012_G_T_ref_CAAGCGATCCAAT	340	69	409	75.8109079477635
1	chr11_2410900_rs2522012_G_T_alt_TAGTACGCAACCT	49	23	72	13.3456855066968
1	chr11_2410900_rs2522012_G_T_alt_GATAACTGGCGTA	75	32	107	19.8331715168966
1	chr11_2410900_rs2522012_G_T_alt_GAGTAGAATGCCT	148	48	196	36.3299216571189
1	chr11_2410900_rs2522012_G_T_alt_GTTAGCACGCACA	158	110	268	49.6756071638157
1	chr11_2410900_rs2522012_G_T_alt_ACTCGCTATGAGA	180	73	253	46.8952560165872
1	chr11_2410900_rs2522012_G_T_alt_GCTTAGATACGGC	271	83	354	65.6162870745924
1	chr11_2410900_rs2522012_G_T_alt_GTCAATGCTCAAC	151	63	214	39.6663430337931
1	chr11_2410900_rs2522012_G_T_alt_GAGCGAGCATGAT	60	21	81	15.0138961950338
1	chr11_2410900_rs2522012_G_T_alt_GGAACAATCGCCT	226	86	312	57.8313038623526
1	chr11_2410900_rs2522012_G_T_alt_CACTCGACCTTAC	155	44	199	36.8859918865646
1	chr11_2410900_rs2522012_G_T_alt_GTTGACGAACGAC	271	87	358	66.3577140471866
1	chr11_2410900_rs2522012_G_T_alt_GTAGTTAATCGGC	400	155	555	102.872992447454
1	chr11_2410900_rs2522012_G_T_alt_ACCATACGATGGA	38	16	54	10.0092641300226
1	chr11_2410900_rs2522012_G_T_alt_GCGCATTACAACA	234	109	343	63.5773628999581
1	chr11_2410900_rs2522012_G_T_alt_TGCGATCGCTTCT	174	33	207	38.3688458317532
1	chr11_2410900_rs2522012_G_T_alt_TTGCCGATAGTCG	284	130	414	76.7376916635063
1	chr11_2410900_rs2522012_G_T_alt_AGTGCCAGAGTTA	227	64	291	53.9388122562327
1	chr11_2410900_rs2522012_G_T_alt_GGCGTGGAGTAAT	181	65	246	45.5977588145472
1	chr11_2410900_rs2522012_G_T_alt_CTCCGATACATCG	250	58	308	57.0898768897583
1	chr11_2410900_rs2522012_G_T_alt_AGTGTACGGAGTA	111	50	161	29.8424356469191
1	chr11_2410900_rs2522012_G_T_alt_GACCTATTGAGCC	157	38	195	36.1445649139704
1	chr11_2410900_rs2522012_G_T_alt_CAAGAGGTAACCA	58	30	88	16.3113933970738
1	chr11_2410900_rs2522012_G_T_alt_GACGACATCGATC	102	56	158	29.2863654174734
1	chr11_2410900_rs2522012_G_T_alt_GCAATCTACATCC	245	102	347	64.3187898725524
1	chr11_2410900_rs2522012_G_T_alt_TTCACATGACCGA	261	77	338	62.6505791842153
1	chr11_2410900_rs2522012_G_T_alt_AGTTCGGCCACAT	47	14	61	11.3067613320625
1	chr11_2410900_rs2522012_G_T_alt_CATGAGACGCAAT	161	52	213	39.4809862906446
1	chr11_2410900_rs2522012_G_T_alt_GCAGAGTATATGC	243	61	304	56.3484499171641
1	chr11_2410900_rs2522012_G_T_alt_GGCACTAGTTAGA	244	105	349	64.6895033588495
1	chr11_2410900_rs2522012_G_T_alt_ACTACAGCGGTAT	46	31	77	14.2724692224396
1	chr11_2410900_rs2522012_G_T_alt_GTTAACCGATGCG	207	80	287	53.1973852836384
1	chr11_2410900_rs2522012_G_T_alt_GGACATCTCCAGA	25	41	66	12.2335450478054
1	chr11_2410900_rs2522012_G_T_alt_GAATGGCGACGAT	208	95	303	56.1630931740155
1	chr11_2410900_rs2522012_G_T_alt_GGTGTAACGTCCA	254	119	373	69.1380651944151
1	chr11_2410900_rs2522012_G_T_alt_GTCAGAGTACGTA	59	19	78	14.4578259655881
1	chr11_2410900_rs2522012_G_T_alt_CCGATACACGCTT	146	81	227	42.0759806947245
1	chr11_2410900_rs2522012_G_T_alt_TACGTTCGATGAC	65	49	114	21.1306687189365
1	chr11_2410900_rs2522012_G_T_alt_CACCGAGTCTAAC	87	32	119	22.0574524346794
1	chr11_2410900_rs2522012_G_T_alt_GAAGTTCACTCGA	346	126	472	87.4883827661232
1	chr11_2410900_rs2522012_G_T_alt_TGCGTCTGTTAGA	106	83	189	35.032424455079
1	chr11_2410900_rs2522012_G_T_alt_CAATCCTACGGCA	134	92	226	41.8906239515759
1	chr11_2410900_rs2522012_G_T_alt_GAATGCTCCGTTA	97	52	149	27.6181547291363
1	chr11_2410900_rs2522012_G_T_alt_GTCGCTTCAATCG	255	104	359	66.5430707903352
1	chr11_2410900_rs2522012_G_T_alt_GACAATAGCACGA	183	55	238	44.1149048693587
1	chr11_2410900_rs2522012_G_T_alt_CAGCTTGATATCC	210	102	312	57.8313038623526
1	chr11_2410900_rs2522012_G_T_alt_GTCACGTAAGGTC	247	129	376	69.6941354238608
1	chr11_2410900_rs2522012_G_T_alt_AATTCGGAACGTC	81	18	99	18.350317571708
1	chr11_2410900_rs2522012_G_T_alt_ACGCCTTAGCTAC	300	104	404	74.8841242320207
1	chr11_2410900_rs2522012_G_T_alt_GCGGAACTAGCAT	189	128	317	58.7580875780954
1	chr11_2410900_rs2522012_G_T_alt_GACAATCGGTGCA	28	27	55	10.1946208731711
1	chr11_2410901_rs2522013_C_A_ref_GCACATTGACTCT	301	148	449	83.2251776737061
1	chr11_2410901_rs2522013_C_A_ref_GCCGCTATGAATA	197	55	252	46.7098992734386
1	chr11_2410901_rs2522013_C_A_ref_ACGATCAGCGGAT	258	88	346	64.1334331294038
1	chr11_2410901_rs2522013_C_A_ref_GGTGCATCCAACA	313	148	461	85.4494585914889
1	chr11_2410901_rs2522013_C_A_ref_ACCGATACGTCAC	269	93	362	67.0991410197809
1	chr11_2410901_rs2522013_C_A_ref_TGCGGTAACATAC	132	85	217	40.2224132632388
1	chr11_2410901_rs2522013_C_A_ref_GGCCACATCCAAT	185	98	283	52.4559583110442
1	chr11_2410901_rs2522013_C_A_ref_CCGTATCTACCAC	380	154	534	98.9805008413343
1	chr11_2410901_rs2522013_C_A_ref_CATGACCTGATGC	341	120	461	85.4494585914889
1	chr11_2410901_rs2522013_C_A_ref_GAGGTAATCTACG	152	51	203	37.6274188591589
1	chr11_2410901_rs2522013_C_A_ref_GTTACGATTCGCC	296	104	400	74.1426972594264
1	chr11_2410901_rs2522013_C_A_ref_AGCCGAAGGAGTA	370	123	493	91.3808743722431
1	chr11_2410901_rs2522013_C_A_ref_AGTCGGTCATTCT	298	92	390	72.2891298279408
1	chr11_2410901_rs2522013_C_A_ref_TTGACTCGCTCCA	436	151	587	108.804408228208
1	chr11_2410901_rs2522013_C_A_ref_AATCGGCCACATC	254	84	338	62.6505791842153
1	chr11_2410901_rs2522013_C_A_ref_CACCAATTAGGTC	208	35	243	45.0416885851015
1	chr11_2410901_rs2522013_C_A_ref_CAATCGCCTACAC	371	124	495	91.7515878585402
1	chr11_2410901_rs2522013_C_A_ref_GAATGTAGCGCCA	170	46	216	40.0370565200903
1	chr11_2410901_rs2522013_C_A_ref_GTAATCGCTGGCA	212	73	285	52.8266717973413
1	chr11_2410901_rs2522013_C_A_ref_GGTCATAAGGACT	51	29	80	14.8285394518853
1	chr11_2410901_rs2522013_C_A_ref_TGGTTGGCATACT	179	61	240	44.4856183556558
1	chr11_2410901_rs2522013_C_A_ref_TGCGAAGAACGGA	102	50	152	28.174224958582
1	chr11_2410901_rs2522013_C_A_ref_TTAGACATGCGAC	280	93	373	69.1380651944151
1	chr11_2410901_rs2522013_C_A_ref_ACCGCTATAACCG	34	25	59	10.9360478457654
1	chr11_2410901_rs2522013_C_A_ref_ACACGCACAGATA	66	63	129	23.911019866165
1	chr11_2410901_rs2522013_C_A_ref_CAACACAGCGCAT	146	51	197	36.5152784002675
1	chr11_2410901_rs2522013_C_A_ref_ACTACACGTGAGA	211	83	294	54.4948824856784
1	chr11_2410901_rs2522013_C_A_ref_CCGACTATGGACT	77	50	127	23.5403063798679
1	chr11_2410901_rs2522013_C_A_ref_AATCCTGATACCG	279	93	372	68.9527084512666
1	chr11_2410901_rs2522013_C_A_ref_AAGACTGTTCCAC	190	51	241	44.6709750988044
1	chr11_2410901_rs2522013_C_A_ref_CTAACCAGACACT	52	37	89	16.4967501402224
1	chr11_2410901_rs2522013_C_A_ref_ACATCTGACTACG	326	155	481	89.1565934544603
1	chr11_2410901_rs2522013_C_A_ref_CCATGGAACTCAT	63	19	82	15.1992529381824
1	chr11_2410901_rs2522013_C_A_ref_GGTCTTCAAGGTA	391	106	497	92.1223013448373
1	chr11_2410901_rs2522013_C_A_ref_ACCGTGCTCCAAT	108	62	170	31.5106463352562
1	chr11_2410901_rs2522013_C_A_ref_TTGGCTGACGTTC	298	117	415	76.9230484066549
1	chr11_2410901_rs2522013_C_A_ref_ACAGACCTCACGA	119	28	147	27.2474412428392
1	chr11_2410901_rs2522013_C_A_ref_GTAGCGCGTCAAT	214	120	334	61.9091522116211
1	chr11_2410901_rs2522013_C_A_ref_GCTTCTAGCGTTC	289	83	372	68.9527084512666
1	chr11_2410901_rs2522013_C_A_ref_GTATTGCGATGAC	239	73	312	57.8313038623526
1	chr11_2410901_rs2522013_C_A_ref_GTACGACTGCGTA	202	82	284	52.6413150541928
1	chr11_2410901_rs2522013_C_A_ref_CTAAGCATCGACG	226	88	314	58.2020173486497
1	chr11_2410901_rs2522013_C_A_ref_ACGTCGATAATCC	110	78	188	34.8470677119304
1	chr11_2410901_rs2522013_C_A_ref_GTGGAATGAACCG	165	39	204	37.8127756023075
1	chr11_2410901_rs2522013_C_A_ref_GTCCACAGTTGCA	217	95	312	57.8313038623526
1	chr11_2410901_rs2522013_C_A_ref_CTAATGTCGGTCG	260	100	360	66.7284275334838
1	chr11_2410901_rs2522013_C_A_ref_TTGCGAAGCTTCT	239	78	317	58.7580875780954
1	chr11_2410901_rs2522013_C_A_ref_GACTATCCTAGCG	347	163	510	94.5319390057687
1	chr11_2410901_rs2522013_C_A_ref_GAGATCGTCGAGA	281	101	382	70.8062758827522
1	chr11_2410901_rs2522013_C_A_ref_GGTACTCGTAGTA	262	98	360	66.7284275334838
1	chr11_2410901_rs2522013_C_A_alt_ACTTGCGATATGC	347	96	443	82.1130372148148
1	chr11_2410901_rs2522013_C_A_alt_CAACACTCGCTAC	94	28	122	22.6135226641251
1	chr11_2410901_rs2522013_C_A_alt_GATGTCACCGGAT	133	102	235	43.558834639913
1	chr11_2410901_rs2522013_C_A_alt_GAGCTCGAGATTC	38	17	55	10.1946208731711
1	chr11_2410901_rs2522013_C_A_alt_GGACATTCTCACG	263	91	354	65.6162870745924
1	chr11_2410901_rs2522013_C_A_alt_ACCGGATTCACTA	129	76	205	37.998132345456
1	chr11_2410901_rs2522013_C_A_alt_GGAACCGATAACA	302	92	394	73.030556800535
1	chr11_2410901_rs2522013_C_A_alt_GCGTCAATTCGTC	5	34	39	7.22891298279407
1	chr11_2410901_rs2522013_C_A_alt_CTAATGCGGCAAT	300	70	370	68.5819949649694
1	chr11_2410901_rs2522013_C_A_alt_ACTTGATCGCTAC	30	28	58	10.7506911026168
1	chr11_2410901_rs2522013_C_A_alt_GACGTTATGCGTC	315	95	410	75.9962646909121
1	chr11_2410901_rs2522013_C_A_alt_GGCACATTGTACG	226	132	358	66.3577140471866
1	chr11_2410901_rs2522013_C_A_alt_GGCCTATTGAGCA	186	42	228	42.2613374378731
1	chr11_2410901_rs2522013_C_A_alt_ACGTGTTACCGCA	217	50	267	49.4902504206671
1	chr11_2410901_rs2522013_C_A_alt_AATAACGCTGCCG	149	43	192	35.5884946845247
1	chr11_2410901_rs2522013_C_A_alt_TACGTGGAACGTC	165	89	254	47.0806127597358
1	chr11_2410901_rs2522013_C_A_alt_CTTCGCATCGTCT	182	77	259	48.0073964754786
1	chr11_2410901_rs2522013_C_A_alt_GAATCAGGACGAT	220	84	304	56.3484499171641
1	chr11_2410901_rs2522013_C_A_alt_GCGCCAACATCTA	280	73	353	65.4309303314438
1	chr11_2410901_rs2522013_C_A_alt_TACGCCACTAGGA	20	19	39	7.22891298279407
1	chr11_2410901_rs2522013_C_A_alt_TAACGCGTGGAGA	197	66	263	48.7488234480729
1	chr11_2410901_rs2522013_C_A_alt_ACGATGTCTTCGA	241	105	346	64.1334331294038
1	chr11_2410901_rs2522013_C_A_alt_AGTCGTGACACTT	206	98	304	56.3484499171641
1	chr11_2410901_rs2522013_C_A_alt_CCGATCACATCTT	376	113	489	90.6394473996488
1	chr11_2410901_rs2522013_C_A_alt_GCACTATGGCAAT	151	79	230	42.6320509241702
1	chr11_2410901_rs2522013_C_A_alt_GTCCGTAACATAC	215	96	311	57.645947119204
1	chr11_2410901_rs2522013_C_A_alt_GCCGATAGTAATC	164	100	264	48.9341801912214
1	chr11_2410901_rs2522013_C_A_alt_GCGCAGAATCTAC	47	39	86	15.9406799107767
1	chr11_2410901_rs2522013_C_A_alt_CACGAGTAGGTTC	281	91	372	68.9527084512666
1	chr11_2410901_rs2522013_C_A_alt_CATTCACGTGGAT	152	45	197	36.5152784002675
1	chr11_2410901_rs2522013_C_A_alt_CATTCGCAGCAAT	367	167	534	98.9805008413343
1	chr11_2410901_rs2522013_C_A_alt_ACGTTACGGTCAT	330	120	450	83.4105344168547
1	chr11_2410901_rs2522013_C_A_alt_GTCTCACGCTTGA	16	24	40	7.41426972594264
1	chr11_2410901_rs2522013_C_A_alt_TACGTCGCTCAAC	321	90	411	76.1816214340606
1	chr11_2410901_rs2522013_C_A_alt_GGAGTCGAATATC	135	60	195	36.1445649139704
1	chr11_2410901_rs2522013_C_A_alt_GTACTCTTCGCAT	495	118	613	113.623683550071
1	chr11_2410901_rs2522013_C_A_alt_GTCAGCATATGCA	273	170	443	82.1130372148148
1	chr11_2410901_rs2522013_C_A_alt_AGCGTAGGTACAC	42	27	69	12.7896152772511
1	chr11_2410901_rs2522013_C_A_alt_CAACGTTGACAGA	169	69	238	44.1149048693587
1	chr11_2410901_rs2522013_C_A_alt_CAGGTCCTAGATA	52	34	86	15.9406799107767
1	chr11_2410901_rs2522013_C_A_alt_GCATATCCTCAAC	233	158	391	72.4744865710893
1	chr11_2410901_rs2522013_C_A_alt_GTTAACGCCGCAT	142	63	205	37.998132345456
1	chr11_2410901_rs2522013_C_A_alt_TGCGCCACTTATC	97	41	138	25.5792305545021
1	chr11_2410901_rs2522013_C_A_alt_AATACCGCCACTA	0	15	15	2.78035114722849
1	chr11_2410901_rs2522013_C_A_alt_GCAATTCGTAGCC	337	152	489	90.6394473996488
1	chr11_2410901_rs2522013_C_A_alt_GCATCTTGTACAC	355	102	457	84.7080316188947
1	chr11_2410901_rs2522013_C_A_alt_CCATAGAGTAGGA	146	64	210	38.9249160611989
1	chr11_2410901_rs2522013_C_A_alt_AATGCGTCACATC	346	87	433	80.2594697833291
1	chr11_2410901_rs2522013_C_A_alt_AGTGCCAACGACT	57	38	95	17.6088905991138
1	chr11_2410901_rs2522013_C_A_alt_CCGGTCATTCTTA	162	51	213	39.4809862906446
1	chr11_2410940_rs800335_C_T_ref_GCACATAACTGCG	153	65	218	40.4077700063874
1	chr11_2410940_rs800335_C_T_ref_CATGAACCGTACG	189	50	239	44.3002616125073
1	chr11_2410940_rs800335_C_T_ref_AATCGAGAGCTCT	178	82	260	48.1927532186272
1	chr11_2410940_rs800335_C_T_ref_GTACTAGCGCGTA	155	36	191	35.4031379413761
1	chr11_2410940_rs800335_C_T_ref_ACTCCGATATGCG	126	43	169	31.3252895921077
1	chr11_2410940_rs800335_C_T_ref_AAGGCTTAGGCCT	195	37	232	43.0027644104673
1	chr11_2410940_rs800335_C_T_ref_GAAGCTACCAACT	56	26	82	15.1992529381824
1	chr11_2410940_rs800335_C_T_ref_GGACACGAATGAT	298	111	409	75.8109079477635
1	chr11_2410940_rs800335_C_T_ref_GTAACCAAGGTCC	172	34	206	38.1834890886046
1	chr11_2410940_rs800335_C_T_ref_CCGGCTATATGAT	85	62	147	27.2474412428392
1	chr11_2410940_rs800335_C_T_ref_CCAATCGACCAAT	111	23	134	24.8378035819078
1	chr11_2410940_rs800335_C_T_ref_GACGTTGCGTCTT	144	49	193	35.7738514276732
1	chr11_2410940_rs800335_C_T_ref_CCGACCTTACAAC	208	71	279	51.7145313384499
1	chr11_2410940_rs800335_C_T_ref_ACTAATGGCTACG	165	58	223	41.3345537221302
1	chr11_2410940_rs800335_C_T_ref_CCGCTACTTAACT	160	71	231	42.8174076673188
1	chr11_2410940_rs800335_C_T_ref_CACGTCTAGTACG	221	66	287	53.1973852836384
1	chr11_2410940_rs800335_C_T_ref_GGTTAGTATCACG	182	88	270	50.0463206501128
1	chr11_2410940_rs800335_C_T_ref_GGCTAGAAGTCAT	34	30	64	11.8628315615082
1	chr11_2410940_rs800335_C_T_ref_CTATCCGCGGTAT	236	64	300	55.6070229445698
1	chr11_2410940_rs800335_C_T_ref_CTTGTCAACCACT	105	72	177	32.8081435372962
1	chr11_2410940_rs800335_C_T_ref_TAGTCGCCTAACT	33	10	43	7.97033995538834
1	chr11_2410940_rs800335_C_T_ref_GTTCGCGTGTTAC	74	27	101	18.7210310580052
1	chr11_2410940_rs800335_C_T_ref_GGATTAATCCGCA	210	39	249	46.1538290439929
1	chr11_2410940_rs800335_C_T_ref_ACTCGCTTAATCC	49	24	73	13.5310422498453
1	chr11_2410940_rs800335_C_T_ref_GCTCAGTTCGAGA	205	102	307	56.9045201466098
1	chr11_2410940_rs800335_C_T_ref_GGCGATATAGGTC	66	26	92	17.0528203696681
1	chr11_2410940_rs800335_C_T_ref_GAATCGCAGCCTA	167	75	242	44.856331841953
1	chr11_2410940_rs800335_C_T_ref_TTGCCGTCACAAC	130	67	197	36.5152784002675
1	chr11_2410940_rs800335_C_T_ref_CCGAACCTACTTA	93	20	113	20.945311975788
1	chr11_2410940_rs800335_C_T_ref_GACATATACGTCC	87	58	145	26.8767277565421
1	chr11_2410940_rs800335_C_T_ref_TTAAGCGTACGCC	209	56	265	49.11953693437
1	chr11_2410940_rs800335_C_T_ref_TTCGATCACGCCT	22	23	45	8.34105344168547
1	chr11_2410940_rs800335_C_T_ref_AGCATGAGTAAGC	253	51	304	56.3484499171641
1	chr11_2410940_rs800335_C_T_ref_CATTCGTCGGTCT	85	35	120	22.2428091778279
1	chr11_2410940_rs800335_C_T_ref_GTAAGAGCAACCA	140	58	198	36.7006351434161
1	chr11_2410940_rs800335_C_T_ref_GAGCCATACACGA	60	24	84	15.5699664244795
1	chr11_2410940_rs800335_C_T_ref_CACCACATATAGC	123	39	162	30.0277923900677
1	chr11_2410940_rs800335_C_T_ref_AGCGCAAGTAACA	197	40	237	43.9295481262102
1	chr11_2410940_rs800335_C_T_ref_CAGGATCTTCGCA	262	52	314	58.2020173486497
1	chr11_2410940_rs800335_C_T_ref_GCCTAAGCTCAAC	184	31	215	39.8516997769417
1	chr11_2410940_rs800335_C_T_ref_ACTGTATCACACG	240	54	294	54.4948824856784
1	chr11_2410940_rs800335_C_T_ref_CATGATGGTATCG	224	108	332	61.5384387253239
1	chr11_2410940_rs800335_C_T_ref_ACAGAATAGCGGA	33	16	49	9.08248041427973
1	chr11_2410940_rs800335_C_T_ref_AGTTGAGCATGCC	86	58	144	26.6913710133935
1	chr11_2410940_rs800335_C_T_ref_GCACGTTACGATA	98	47	145	26.8767277565421
1	chr11_2410940_rs800335_C_T_ref_GGTTGTTGCTAGC	140	42	182	33.734927253039
1	chr11_2410940_rs800335_C_T_ref_CCACGAATCGACT	173	57	230	42.6320509241702
1	chr11_2410940_rs800335_C_T_ref_GCCGATTAGATCC	235	34	269	49.8609639069643
1	chr11_2410940_rs800335_C_T_ref_ACGCAACCGAATA	86	53	139	25.7645872976507
1	chr11_2410940_rs800335_C_T_ref_GCGGTACCTATGA	89	32	121	22.4281659209765
1	chr11_2410940_rs800335_C_T_alt_GTAACCGAGCACA	57	28	85	15.7553231676281
1	chr11_2410940_rs800335_C_T_alt_CAGGATATCCAAC	77	81	158	29.2863654174734
1	chr11_2410940_rs800335_C_T_alt_AATCGCACGATTC	216	98	314	58.2020173486497
1	chr11_2410940_rs800335_C_T_alt_GTCAGGATCAGTA	148	75	223	41.3345537221302
1	chr11_2410940_rs800335_C_T_alt_GATAACGCGGCAT	150	66	216	40.0370565200903
1	chr11_2410940_rs800335_C_T_alt_GATGTGCAACCGA	131	51	182	33.734927253039
1	chr11_2410940_rs800335_C_T_alt_GAGTCACGGAACA	94	65	159	29.471722160622
1	chr11_2410940_rs800335_C_T_alt_CACCGAATGCAAT	66	23	89	16.4967501402224
1	chr11_2410940_rs800335_C_T_alt_GATCGATCACAGA	21	24	45	8.34105344168547
1	chr11_2410940_rs800335_C_T_alt_GGCTTACTTGTCT	87	40	127	23.5403063798679
1	chr11_2410940_rs800335_C_T_alt_GCGAGCTATACTA	46	10	56	10.3799776163197
1	chr11_2410940_rs800335_C_T_alt_GCACGATTAATCC	107	76	183	33.9202839961876
1	chr11_2410940_rs800335_C_T_alt_GATTGGCCTGATA	147	22	169	31.3252895921077
1	chr11_2410940_rs800335_C_T_alt_CTAACGTTCAGCG	180	94	274	50.7877476227071
1	chr11_2410940_rs800335_C_T_alt_CAGGATCGAGATA	104	37	141	26.1353007839478
1	chr11_2410940_rs800335_C_T_alt_CCAACCGCAATTC	166	48	214	39.6663430337931
1	chr11_2410940_rs800335_C_T_alt_CCGGTAGGTAACT	73	34	107	19.8331715168966
1	chr11_2410940_rs800335_C_T_alt_GACTCGTACATGC	180	35	215	39.8516997769417
1	chr11_2410940_rs800335_C_T_alt_GAGATCACGTGAT	75	54	129	23.911019866165
1	chr11_2410940_rs800335_C_T_alt_GACGACAGTCGTA	194	75	269	49.8609639069643
1	chr11_2410940_rs800335_C_T_alt_TTGATGGTGACCA	119	72	191	35.4031379413761
1	chr11_2410940_rs800335_C_T_alt_TAACGAACTCGCC	111	37	148	27.4327979859878
1	chr11_2410940_rs800335_C_T_alt_ACACCGCGATTAC	193	62	255	47.2659695028843
1	chr11_2410940_rs800335_C_T_alt_AATGTCCACCGTC	25	23	48	8.89712367113117
1	chr11_2410940_rs800335_C_T_alt_TTACACGACGTTC	110	36	146	27.0620844996906
1	chr11_2410940_rs800335_C_T_alt_TAGCATAACCGGC	206	52	258	47.82203973233
1	chr11_2410940_rs800335_C_T_alt_GAGTCCATCTTCT	101	42	143	26.5060142702449
1	chr11_2410940_rs800335_C_T_alt_CAACCAACAGACT	109	66	175	32.4374300509991
1	chr11_2410940_rs800335_C_T_alt_GTAGGACGTCGAT	55	29	84	15.5699664244795
1	chr11_2410940_rs800335_C_T_alt_GCGTATAAGACCA	127	80	207	38.3688458317532
1	chr11_2410940_rs800335_C_T_alt_ACTACGACGACTA	123	63	186	34.4763542256333
1	chr11_2410940_rs800335_C_T_alt_AATCGTCACATCG	169	59	228	42.2613374378731
1	chr11_2410940_rs800335_C_T_alt_TACACGGAGCACT	256	44	300	55.6070229445698
1	chr11_2410940_rs800335_C_T_alt_AGCCGTAAGCATC	139	36	175	32.4374300509991
1	chr11_2410940_rs800335_C_T_alt_ACGGTTACTCGAT	173	41	214	39.6663430337931
1	chr11_2410940_rs800335_C_T_alt_GATATCTAAGCGC	199	60	259	48.0073964754786
1	chr11_2410940_rs800335_C_T_alt_GATTCACGTCCGA	20	8	28	5.18998880815985
1	chr11_2410940_rs800335_C_T_alt_CCGTAGTCTAACT	224	84	308	57.0898768897583
1	chr11_2410940_rs800335_C_T_alt_CACGAACTACACG	178	95	273	50.6023908795585
1	chr11_2410940_rs800335_C_T_alt_GGTAACGATGAAC	118	49	167	30.9545761058105
1	chr11_2410940_rs800335_C_T_alt_GCATGTACGGTTA	154	49	203	37.6274188591589
1	chr11_2410940_rs800335_C_T_alt_GTTGGTAAGTCGC	109	38	147	27.2474412428392
1	chr11_2410940_rs800335_C_T_alt_GACTGATAACCGC	170	76	246	45.5977588145472
1	chr11_2410940_rs800335_C_T_alt_TTCGGTTAGATGC	185	81	266	49.3048936775186
1	chr11_2410940_rs800335_C_T_alt_GAGAGCTACCGAT	158	41	199	36.8859918865646
1	chr11_2410940_rs800335_C_T_alt_GGTTCAACTGGCA	158	48	206	38.1834890886046
1	chr11_2410940_rs800335_C_T_alt_GTTAGCGTAATCC	228	85	313	58.0166606055012
1	chr11_2410940_rs800335_C_T_alt_ACGCGCTTACCTA	163	79	242	44.856331841953
1	chr11_2410940_rs800335_C_T_alt_ACCGCGCATTGAT	146	46	192	35.5884946845247
1	chr11_2410940_rs800335_C_T_alt_ACTAATGGCGAGA	90	44	134	24.8378035819078
1	chr11_2414701_rs800349_T_G_ref_ACACCAGAGTTCC	63	18	81	15.0138961950338
1	chr11_2414701_rs800349_T_G_ref_GATCACCGGAACA	114	61	175	32.4374300509991
1	chr11_2414701_rs800349_T_G_ref_GACTCGTTGTCTT	113	22	135	25.0231603250564
1	chr11_2414701_rs800349_T_G_ref_AAGAAGCTGCGTA	63	18	81	15.0138961950338
1	chr11_2414701_rs800349_T_G_ref_GAACAACCGTAGC	3	6	9	1.66821068833709
1	chr11_2414701_rs800349_T_G_ref_GCTAAGTCGGTCT	76	48	124	22.9842361504222
1	chr11_2414701_rs800349_T_G_ref_ACTACTGCAATCC	62	45	107	19.8331715168966
1	chr11_2414701_rs800349_T_G_ref_CCATCTCGATAAC	38	33	71	13.1603287635482
1	chr11_2414701_rs800349_T_G_ref_TATACGTCCGTGC	74	52	126	23.3549496367193
1	chr11_2414701_rs800349_T_G_ref_CACGGAAGCTACT	48	53	101	18.7210310580052
1	chr11_2414701_rs800349_T_G_ref_GCTATAGCTGACG	23	20	43	7.97033995538834
1	chr11_2414701_rs800349_T_G_ref_ACGTGTTACGATC	69	15	84	15.5699664244795
1	chr11_2414701_rs800349_T_G_ref_GTCTAACGTTGCC	107	42	149	27.6181547291363
1	chr11_2414701_rs800349_T_G_ref_GCCTACGAAGGTA	13	13	26	4.81927532186272
1	chr11_2414701_rs800349_T_G_ref_TACGACCAATTCC	17	5	22	4.07784834926845
1	chr11_2414701_rs800349_T_G_ref_GTGTTACTCGCCT	122	45	167	30.9545761058105
1	chr11_2414701_rs800349_T_G_ref_GGTCACATGATCG	152	57	209	38.7395593180503
1	chr11_2414701_rs800349_T_G_ref_CATGATCGTCACG	14	9	23	4.26320509241702
1	chr11_2414701_rs800349_T_G_ref_GCGATTCATACCA	11	25	36	6.67284275334838
1	chr11_2414701_rs800349_T_G_ref_CCGATCTCTCAAT	147	37	184	34.1056407393361
1	chr11_2414701_rs800349_T_G_ref_CAATCGGTCGTCT	110	37	147	27.2474412428392
1	chr11_2414701_rs800349_T_G_ref_GTTACGCCGTAAC	115	24	139	25.7645872976507
1	chr11_2414701_rs800349_T_G_ref_CCGTCGATACAAC	121	50	171	31.6960030784048
1	chr11_2414701_rs800349_T_G_ref_CCAACTGCTACGA	46	30	76	14.087112479291
1	chr11_2414701_rs800349_T_G_ref_ACGTTACCGTTCC	116	74	190	35.2177811982275
1	chr11_2414701_rs800349_T_G_ref_AGTGTTAAGCGCC	43	27	70	12.9749720203996
1	chr11_2414701_rs800349_T_G_ref_GCATCGTAACCGA	136	86	222	41.1491969789817
1	chr11_2414701_rs800349_T_G_ref_GATGTCACGCGTA	128	78	206	38.1834890886046
1	chr11_2414701_rs800349_T_G_ref_AATGGTAACGTCG	45	25	70	12.9749720203996
1	chr11_2414701_rs800349_T_G_ref_CAATCGCATCATC	27	9	36	6.67284275334838
1	chr11_2414701_rs800349_T_G_ref_AATGCCAAGCACA	66	34	100	18.5356743148566
1	chr11_2414701_rs800349_T_G_ref_TACACTGACGGTA	59	14	73	13.5310422498453
1	chr11_2414701_rs800349_T_G_ref_GTCTGCTAATGGA	116	32	148	27.4327979859878
1	chr11_2414701_rs800349_T_G_ref_TTCATCTCTGTCG	145	69	214	39.6663430337931
1	chr11_2414701_rs800349_T_G_ref_GACGTGCTGCTAT	178	63	241	44.6709750988044
1	chr11_2414701_rs800349_T_G_ref_GCGACTGTTATCG	118	58	176	32.6227867941476
1	chr11_2414701_rs800349_T_G_ref_CACCACGTCTTGA	101	22	123	22.7988794072736
1	chr11_2414701_rs800349_T_G_ref_GTTGGTCGATATC	116	21	137	25.3938738113535
1	chr11_2414701_rs800349_T_G_ref_GCGAACTACAAGC	35	18	53	9.823907386874
1	chr11_2414701_rs800349_T_G_ref_CTTGAATGCCGCA	81	35	116	21.5013822052337
1	chr11_2414701_rs800349_T_G_ref_ACGCTAACACAAC	103	44	147	27.2474412428392
1	chr11_2414701_rs800349_T_G_ref_CAGCAAGCGAATA	35	20	55	10.1946208731711
1	chr11_2414701_rs800349_T_G_ref_TACACTACGGCCA	95	16	111	20.5745984894908
1	chr11_2414701_rs800349_T_G_ref_TGCGCATTGGTTA	82	27	109	20.2038850031937
1	chr11_2414701_rs800349_T_G_ref_ACCGGATCAGTAT	43	65	108	20.0185282600451
1	chr11_2414701_rs800349_T_G_ref_ACGCTTCGTGACT	182	79	261	48.3781099617757
1	chr11_2414701_rs800349_T_G_ref_TGCGTAAGAATGC	127	48	175	32.4374300509991
1	chr11_2414701_rs800349_T_G_ref_ACGGTACATCGTC	52	18	70	12.9749720203996
1	chr11_2414701_rs800349_T_G_ref_GTATGCAGATACG	101	25	126	23.3549496367193
1	chr11_2414701_rs800349_T_G_ref_ACGCAATGGTCTT	47	42	89	16.4967501402224
1	chr11_2414701_rs800349_T_G_alt_TACAAGCGAGCAT	53	57	110	20.3892417463423
1	chr11_2414701_rs800349_T_G_alt_TACCTACGTAGCG	63	21	84	15.5699664244795
1	chr11_2414701_rs800349_T_G_alt_AATCGAGTCTCGA	51	26	77	14.2724692224396
1	chr11_2414701_rs800349_T_G_alt_GCCATAACGACGA	33	23	56	10.3799776163197
1	chr11_2414701_rs800349_T_G_alt_TACAACGCGAACA	4	10	14	2.59499440407992
1	chr11_2414701_rs800349_T_G_alt_GTGTACTAACGCC	95	16	111	20.5745984894908
1	chr11_2414701_rs800349_T_G_alt_AGCGTAGAACCTA	80	58	138	25.5792305545021
1	chr11_2414701_rs800349_T_G_alt_GCGATTAGATCAC	65	15	80	14.8285394518853
1	chr11_2414701_rs800349_T_G_alt_GCTCGCAGAATGA	137	25	162	30.0277923900677
1	chr11_2414701_rs800349_T_G_alt_AGCGACAGACATC	113	22	135	25.0231603250564
1	chr11_2414701_rs800349_T_G_alt_GATCTGGTACGAC	24	18	42	7.78498321223977
1	chr11_2414701_rs800349_T_G_alt_CCAGTCGGTTAAC	40	31	71	13.1603287635482
1	chr11_2414701_rs800349_T_G_alt_CAGGTCGGACAAT	53	25	78	14.4578259655881
1	chr11_2414701_rs800349_T_G_alt_GCGTGTTGAATAC	25	26	51	9.45319390057687
1	chr11_2414701_rs800349_T_G_alt_GGAACCTAACGAC	26	25	51	9.45319390057687
1	chr11_2414701_rs800349_T_G_alt_GTAGCACGACGAT	34	12	46	8.52641018483404
1	chr11_2414701_rs800349_T_G_alt_GTTCACACGGCAT	59	66	125	23.1695928935708
1	chr11_2414701_rs800349_T_G_alt_CTTCGTACACCGA	104	57	161	29.8424356469191
1	chr11_2414701_rs800349_T_G_alt_GAGTAGTCACAGA	35	23	58	10.7506911026168
1	chr11_2414701_rs800349_T_G_alt_AATCCGACCTGAT	100	16	116	21.5013822052337
1	chr11_2414701_rs800349_T_G_alt_GAATCAGAGTCGA	109	33	142	26.3206575270964
1	chr11_2414701_rs800349_T_G_alt_CCGCGAATATTGA	100	23	123	22.7988794072736
1	chr11_2414701_rs800349_T_G_alt_GCACTAGACTCCA	122	57	179	33.1788570235933
1	chr11_2414701_rs800349_T_G_alt_CAGCTTACCGCAT	44	27	71	13.1603287635482
1	chr11_2414701_rs800349_T_G_alt_CATTAACTACGCC	127	43	170	31.5106463352562
1	chr11_2414701_rs800349_T_G_alt_TTAGATATGGCCG	138	70	208	38.5542025749017
1	chr11_2414701_rs800349_T_G_alt_GTGCTCTTACGAT	87	31	118	21.8720956915308
1	chr11_2414701_rs800349_T_G_alt_TTGATGAACGCCG	97	14	111	20.5745984894908
1	chr11_2414701_rs800349_T_G_alt_GTGAACACGTACG	23	10	33	6.11677252390268
1	chr11_2414701_rs800349_T_G_alt_GCGAACATGCCAT	68	42	110	20.3892417463423
1	chr11_2414701_rs800349_T_G_alt_GCACTATGACAAC	136	43	179	33.1788570235933
1	chr11_2414701_rs800349_T_G_alt_TACGAACACGCCT	49	20	69	12.7896152772511
1	chr11_2414701_rs800349_T_G_alt_CCAAGCGATGACT	81	39	120	22.2428091778279
1	chr11_2414701_rs800349_T_G_alt_ACAACCAACGTGA	60	21	81	15.0138961950338
1	chr11_2414701_rs800349_T_G_alt_GACTACGCTAAGC	105	11	116	21.5013822052337
1	chr11_2414701_rs800349_T_G_alt_GGATACCTGCTAC	71	26	97	17.9796040854109
1	chr11_2414701_rs800349_T_G_alt_CCGGAATACACTA	71	19	90	16.6821068833709
1	chr11_2414701_rs800349_T_G_alt_CAACGCGATACGA	104	25	129	23.911019866165
1	chr11_2414701_rs800349_T_G_alt_ACGTAAGGTGTGC	105	40	145	26.8767277565421
1	chr11_2414701_rs800349_T_G_alt_CAACCGTGAATAC	86	53	139	25.7645872976507
1	chr11_2414701_rs800349_T_G_alt_CCATCGTATTGCC	60	31	91	16.8674636265195
1	chr11_2414701_rs800349_T_G_alt_GACTATTGTTGCG	70	12	82	15.1992529381824
1	chr11_2414701_rs800349_T_G_alt_ACTATCCGAATCG	89	26	115	21.3160254620851
1	chr11_2414701_rs800349_T_G_alt_GGTCTACGAGACT	1	9	10	1.85356743148566
1	chr11_2414701_rs800349_T_G_alt_GCACGTAACTTCT	169	35	204	37.8127756023075
1	chr11_2414701_rs800349_T_G_alt_ACGTTGGTTAGTC	189	71	260	48.1927532186272
1	chr11_2414701_rs800349_T_G_alt_GAATACTTCCGTC	77	43	120	22.2428091778279
1	chr11_2414701_rs800349_T_G_alt_GTTACACCGCAAC	161	37	198	36.7006351434161
1	chr11_2414701_rs800349_T_G_alt_GGATACGCATTCC	81	60	141	26.1353007839478
1	chr11_2414701_rs800349_T_G_alt_AGCGGATCTACAT	11	12	23	4.26320509241702
1	chr11_2473130_rs800336_G_A_ref_GACGGAGATAACA	57	17	74	13.7163989929939
1	chr11_2473130_rs800336_G_A_ref_GGAACACGTAAGC	52	18	70	12.9749720203996
1	chr11_2473130_rs800336_G_A_ref_TGCGGCTTAATTC	71	32	103	19.0917445443023
1	chr11_2473130_rs800336_G_A_ref_CCGGATTCGCAAT	88	36	124	22.9842361504222
1	chr11_2473130_rs800336_G_A_ref_GTAATCCATTGCG	143	57	200	37.0713486297132
1	chr11_2473130_rs800336_G_A_ref_TTAGCCGTAGCCT	87	48	135	25.0231603250564
1	chr11_2473130_rs800336_G_A_ref_GAGCTCCAGAATC	66	31	97	17.9796040854109
1	chr11_2473130_rs800336_G_A_ref_GTCATCGAGACGA	85	10	95	17.6088905991138
1	chr11_2473130_rs800336_G_A_ref_AAGAGTACGGCCA	74	40	114	21.1306687189365
1	chr11_2473130_rs800336_G_A_ref_ACGTTGGATGTTC	111	44	155	28.7302951880277
1	chr11_2473130_rs800336_G_A_ref_TACAGAGACGATC	61	25	86	15.9406799107767
1	chr11_2473130_rs800336_G_A_ref_GAATCTAGGTCGC	122	65	187	34.6617109687818
1	chr11_2473130_rs800336_G_A_ref_ACAGAGAGCATAC	26	9	35	6.48748601019981
1	chr11_2473130_rs800336_G_A_ref_TTAGATGCGGTCT	117	35	152	28.174224958582
1	chr11_2473130_rs800336_G_A_ref_CCAATAAGGAGCA	50	15	65	12.0481883046568
1	chr11_2473130_rs800336_G_A_ref_TAGCGCAGTCTAC	78	24	102	18.9063878011537
1	chr11_2473130_rs800336_G_A_ref_GCAGAATTGGACG	39	21	60	11.121404588914
1	chr11_2473130_rs800336_G_A_ref_CTCCGTCATGCAT	30	15	45	8.34105344168547
1	chr11_2473130_rs800336_G_A_ref_GTTCACTAGAGCG	116	59	175	32.4374300509991
1	chr11_2473130_rs800336_G_A_ref_ACTCGTTGTTGAC	107	30	137	25.3938738113535
1	chr11_2473130_rs800336_G_A_ref_GCGGAATAAGCTT	61	39	100	18.5356743148566
1	chr11_2473130_rs800336_G_A_ref_CAACTGTAACGCC	122	22	144	26.6913710133935
1	chr11_2473130_rs800336_G_A_ref_CAACAGGTCGGAT	22	40	62	11.4921180752111
1	chr11_2473130_rs800336_G_A_ref_GCAATGACGGTAT	120	37	157	29.1010086743249
1	chr11_2473130_rs800336_G_A_ref_GCACGTGTATGAT	8	11	19	3.52177811982275
1	chr11_2473130_rs800336_G_A_ref_AATGCCTCGACAC	119	71	190	35.2177811982275
1	chr11_2473130_rs800336_G_A_ref_CCAATCGAGATCG	116	30	146	27.0620844996906
1	chr11_2473130_rs800336_G_A_ref_ACCATGCTCCAAC	60	38	98	18.1649608285595
1	chr11_2473130_rs800336_G_A_ref_TTATGCCGTTCCG	83	39	122	22.6135226641251
1	chr11_2473130_rs800336_G_A_ref_ACGGAGTAATCCG	92	36	128	23.7256631230164
1	chr11_2473130_rs800336_G_A_ref_ACACGACAACACT	125	51	176	32.6227867941476
1	chr11_2473130_rs800336_G_A_ref_CCGAAGCGTCTAT	49	21	70	12.9749720203996
1	chr11_2473130_rs800336_G_A_ref_GTAAGCCGTCATC	162	63	225	41.7052672084274
1	chr11_2473130_rs800336_G_A_ref_GACAGATCGAACT	73	24	97	17.9796040854109
1	chr11_2473130_rs800336_G_A_ref_ACAACGAAGGACT	99	32	131	24.2817333524621
1	chr11_2473130_rs800336_G_A_ref_AGTCGTACGGAAC	38	20	58	10.7506911026168
1	chr11_2473130_rs800336_G_A_ref_ACGGCCGTAGTAT	126	59	185	34.2909974824847
1	chr11_2473130_rs800336_G_A_ref_GCGTGCCTATAAC	72	18	90	16.6821068833709
1	chr11_2473130_rs800336_G_A_ref_GAGATACTAGGCG	48	25	73	13.5310422498453
1	chr11_2473130_rs800336_G_A_ref_GGTACTACGGTTA	65	12	77	14.2724692224396
1	chr11_2473130_rs800336_G_A_ref_ACACGTTGCGATC	35	25	60	11.121404588914
1	chr11_2473130_rs800336_G_A_ref_GCCAAGCACTAAT	117	98	215	39.8516997769417
1	chr11_2473130_rs800336_G_A_ref_GAGATAACCGATC	64	29	93	17.2381771128166
1	chr11_2473130_rs800336_G_A_ref_GAGTCGTCCAATC	138	75	213	39.4809862906446
1	chr11_2473130_rs800336_G_A_ref_GACCTAGAACACT	184	65	249	46.1538290439929
1	chr11_2473130_rs800336_G_A_ref_TGCGCATTATTCG	85	54	139	25.7645872976507
1	chr11_2473130_rs800336_G_A_ref_GTCGGTTGCTCAT	155	52	207	38.3688458317532
1	chr11_2473130_rs800336_G_A_ref_AATCAGATACCGC	134	54	188	34.8470677119304
1	chr11_2473130_rs800336_G_A_ref_GGTTCGTAACGCA	29	25	54	10.0092641300226
1	chr11_2473130_rs800336_G_A_ref_ACTAACGCAGTGC	100	34	134	24.8378035819078
1	chr11_2473130_rs800336_G_A_alt_AGCATCTCCTTGA	44	50	94	17.4235338559652
1	chr11_2473130_rs800336_G_A_alt_GATACAGTCAGCA	23	22	45	8.34105344168547
1	chr11_2473130_rs800336_G_A_alt_GTATGTGAGCCTA	38	32	70	12.9749720203996
1	chr11_2473130_rs800336_G_A_alt_GCACCTCACAATA	50	39	89	16.4967501402224
1	chr11_2473130_rs800336_G_A_alt_GATGTGCGAGCAT	41	23	64	11.8628315615082
1	chr11_2473130_rs800336_G_A_alt_AGCCTAATGTCCG	115	76	191	35.4031379413761
1	chr11_2473130_rs800336_G_A_alt_CCGGAATAGAACT	143	26	169	31.3252895921077
1	chr11_2473130_rs800336_G_A_alt_CAATCGCATGAGA	128	50	178	32.9935002804447
1	chr11_2473130_rs800336_G_A_alt_GGACATTCCGACT	13	7	20	3.70713486297132
1	chr11_2473130_rs800336_G_A_alt_GACATCGCGAACA	154	66	220	40.7784834926845
1	chr11_2473130_rs800336_G_A_alt_GATCGCTAGTTAC	94	78	172	31.8813598215534
1	chr11_2473130_rs800336_G_A_alt_GAGTGCTACGTGA	30	12	42	7.78498321223977
1	chr11_2473130_rs800336_G_A_alt_ACGCGTATATTCC	85	52	137	25.3938738113535
1	chr11_2473130_rs800336_G_A_alt_GCCGACTCATATC	155	31	186	34.4763542256333
1	chr11_2473130_rs800336_G_A_alt_GCCTATCCAGGAT	117	48	165	30.5838626195134
1	chr11_2473130_rs800336_G_A_alt_TAACGGAGCGTCT	104	44	148	27.4327979859878
1	chr11_2473130_rs800336_G_A_alt_GGTTCTTGCGGTA	76	39	115	21.3160254620851
1	chr11_2473130_rs800336_G_A_alt_ACGTAGCAAGTCG	28	2	30	5.56070229445698
1	chr11_2473130_rs800336_G_A_alt_GGTAGCATGCTAT	61	31	92	17.0528203696681
1	chr11_2473130_rs800336_G_A_alt_CCGACTATAACCA	104	22	126	23.3549496367193
1	chr11_2473130_rs800336_G_A_alt_GCACAACTAGCAT	101	40	141	26.1353007839478
1	chr11_2473130_rs800336_G_A_alt_ACTATCGTGACGA	102	65	167	30.9545761058105
1	chr11_2473130_rs800336_G_A_alt_GTGACTAATCGCC	79	38	117	21.6867389483822
1	chr11_2473130_rs800336_G_A_alt_ACACCACATTCGC	57	33	90	16.6821068833709
1	chr11_2473130_rs800336_G_A_alt_TACCTCGAAGAGC	159	57	216	40.0370565200903
1	chr11_2473130_rs800336_G_A_alt_ACTCGTTAGGTCC	66	39	105	19.4624580305994
1	chr11_2473130_rs800336_G_A_alt_CACTCGCACTTCT	60	21	81	15.0138961950338
1	chr11_2473130_rs800336_G_A_alt_GAGCATCGCAGTA	88	24	112	20.7599552326394
1	chr11_2473130_rs800336_G_A_alt_GAGAAGTCGCGTA	39	24	63	11.6774748183597
1	chr11_2473130_rs800336_G_A_alt_GAGGTCTAATGAC	5	7	12	2.22428091778279
1	chr11_2473130_rs800336_G_A_alt_CTTGTAGCGTTCG	112	63	175	32.4374300509991
1	chr11_2473130_rs800336_G_A_alt_GGTTCGATCGCTT	67	34	101	18.7210310580052
1	chr11_2473130_rs800336_G_A_alt_CTTGACTTGACCA	64	10	74	13.7163989929939
1	chr11_2473130_rs800336_G_A_alt_TGAAGTATGCGTC	164	41	205	37.998132345456
1	chr11_2473130_rs800336_G_A_alt_GCCGTTAGCACTT	62	58	120	22.2428091778279
1	chr11_2473130_rs800336_G_A_alt_GTCGCAATGGATA	52	25	77	14.2724692224396
1	chr11_2473130_rs800336_G_A_alt_GTCTCGATAGAAC	82	66	148	27.4327979859878
1	chr11_2473130_rs800336_G_A_alt_ACTCGAACCGTGA	120	43	163	30.2131491332163
1	chr11_2473130_rs800336_G_A_alt_TACCACGACAACA	66	28	94	17.4235338559652
1	chr11_2473130_rs800336_G_A_alt_GAAGCGTCAATCG	51	46	97	17.9796040854109
1	chr11_2473130_rs800336_G_A_alt_ACGTAGGATAAGC	69	17	86	15.9406799107767
1	chr11_2473130_rs800336_G_A_alt_GTCACACTCGCTT	43	9	52	9.63855064372543
1	chr11_2473130_rs800336_G_A_alt_CATTGTAGCCACT	126	37	163	30.2131491332163
1	chr11_2473130_rs800336_G_A_alt_CAAGCTGACGTGA	158	41	199	36.8859918865646
1	chr11_2473130_rs800336_G_A_alt_CAACCAACTGTTC	77	35	112	20.7599552326394
1	chr11_2473130_rs800336_G_A_alt_TGCGTCAACTTCT	64	64	128	23.7256631230164
1	chr11_2473130_rs800336_G_A_alt_GTGATTCTTCACG	108	38	146	27.0620844996906
1	chr11_2473130_rs800336_G_A_alt_GTCTCGACAAGCA	25	11	36	6.67284275334838
1	chr11_2473130_rs800336_G_A_alt_GTTATGTACGGCA	58	26	84	15.5699664244795
1	chr11_2473130_rs800336_G_A_alt_TGAACGCACATCC	84	22	106	19.647814773748
1	chr11_2473979_rs739677_G_A_ref_GCGTTGGTCATAC	80	16	96	17.7942473422623
1	chr11_2473979_rs739677_G_A_ref_GCCAATGCGAACA	46	23	69	12.7896152772511
1	chr11_2473979_rs739677_G_A_ref_TAACCACGAGTCT	63	40	103	19.0917445443023
1	chr11_2473979_rs739677_G_A_ref_GATCAACGCTGCA	44	16	60	11.121404588914
1	chr11_2473979_rs739677_G_A_ref_TTGGCATGAGACG	18	23	41	7.59962646909121
1	chr11_2473979_rs739677_G_A_ref_GTCGTCGCATAAT	56	38	94	17.4235338559652
1	chr11_2473979_rs739677_G_A_ref_GATCTTCGCTAGC	69	33	102	18.9063878011537
1	chr11_2473979_rs739677_G_A_ref_GTGCGTCAGTATC	63	38	101	18.7210310580052
1	chr11_2473979_rs739677_G_A_ref_GATGCGATGTCGA	36	24	60	11.121404588914
1	chr11_2473979_rs739677_G_A_ref_ACACCGCGATGAT	30	20	50	9.2678371574283
1	chr11_2473979_rs739677_G_A_ref_CACCGAATAGACG	55	42	97	17.9796040854109
1	chr11_2473979_rs739677_G_A_ref_TTGCGACTTACAC	32	14	46	8.52641018483404
1	chr11_2473979_rs739677_G_A_ref_CCGACTGTATACT	51	22	73	13.5310422498453
1	chr11_2473979_rs739677_G_A_ref_AAGATGCTCCGAT	53	12	65	12.0481883046568
1	chr11_2473979_rs739677_G_A_ref_GTACACCTCGATC	17	8	25	4.63391857871415
1	chr11_2473979_rs739677_G_A_ref_AATATCCTAGCGC	50	29	79	14.6431827087367
1	chr11_2473979_rs739677_G_A_ref_GTGGAGACAATAC	82	21	103	19.0917445443023
1	chr11_2473979_rs739677_G_A_ref_TACCACGCATTCC	109	13	122	22.6135226641251
1	chr11_2473979_rs739677_G_A_ref_TACGGTCTCCGAT	118	33	151	27.9888682154335
1	chr11_2473979_rs739677_G_A_ref_CACGGTTACAACA	80	29	109	20.2038850031937
1	chr11_2473979_rs739677_G_A_ref_GACTTGTTGAGCA	98	42	140	25.9499440407992
1	chr11_2473979_rs739677_G_A_ref_GGTTAATCGTAGC	28	15	43	7.97033995538834
1	chr11_2473979_rs739677_G_A_ref_TACAAGCAGACCG	24	15	39	7.22891298279407
1	chr11_2473979_rs739677_G_A_ref_ACTTAACCTAGCG	52	12	64	11.8628315615082
1	chr11_2473979_rs739677_G_A_ref_GCGATATGCGTCT	76	35	111	20.5745984894908
1	chr11_2473979_rs739677_G_A_ref_AGCGGACGTGTAT	69	26	95	17.6088905991138
1	chr11_2473979_rs739677_G_A_ref_GGATCGTTGAATC	42	32	74	13.7163989929939
1	chr11_2473979_rs739677_G_A_ref_GAATGTCCAACCG	51	9	60	11.121404588914
1	chr11_2473979_rs739677_G_A_ref_ACTCAACTCCGAC	24	8	32	5.93141578075411
1	chr11_2473979_rs739677_G_A_ref_GACTATCTCAGCG	16	13	29	5.37534555130841
1	chr11_2473979_rs739677_G_A_ref_GCACATTGCGCAT	17	17	34	6.30212926705124
1	chr11_2473979_rs739677_G_A_ref_TGGTACTCGCAAT	57	40	97	17.9796040854109
1	chr11_2473979_rs739677_G_A_ref_CTATCGTCTACCG	64	37	101	18.7210310580052
1	chr11_2473979_rs739677_G_A_ref_GACTATCGGAATC	62	27	89	16.4967501402224
1	chr11_2473979_rs739677_G_A_ref_GACTCGAGCAGTA	57	13	70	12.9749720203996
1	chr11_2473979_rs739677_G_A_ref_TACGACGTACGTA	89	6	95	17.6088905991138
1	chr11_2473979_rs739677_G_A_ref_AGCATGCGAAGTC	46	7	53	9.823907386874
1	chr11_2473979_rs739677_G_A_ref_GGTCCAAGATACG	77	16	93	17.2381771128166
1	chr11_2473979_rs739677_G_A_ref_ACTGCGGTACAAC	65	22	87	16.1260366539252
1	chr11_2473979_rs739677_G_A_ref_CAACATCGACAGA	15	21	36	6.67284275334838
1	chr11_2473979_rs739677_G_A_ref_GTCGGTAATCATC	23	17	40	7.41426972594264
1	chr11_2473979_rs739677_G_A_ref_CTTGTCTACGCTT	88	8	96	17.7942473422623
1	chr11_2473979_rs739677_G_A_ref_ACGAACATAGTGC	45	56	101	18.7210310580052
1	chr11_2473979_rs739677_G_A_ref_TACGACTCCGGAT	18	23	41	7.59962646909121
1	chr11_2473979_rs739677_G_A_ref_GAACCTTGATGAC	62	18	80	14.8285394518853
1	chr11_2473979_rs739677_G_A_ref_GACACCACGTAAT	110	25	135	25.0231603250564
1	chr11_2473979_rs739677_G_A_ref_TTACGTTGCGTCG	39	13	52	9.63855064372543
1	chr11_2473979_rs739677_G_A_ref_GCGAAGTATAGGA	57	13	70	12.9749720203996
1	chr11_2473979_rs739677_G_A_ref_AGTACGCGCCATA	42	56	98	18.1649608285595
1	chr11_2473979_rs739677_G_A_ref_GGATAAGTCAGCA	48	19	67	12.4189017909539
1	chr11_2473979_rs739677_G_A_alt_AGCGTCCATACGA	27	13	40	7.41426972594264
1	chr11_2473979_rs739677_G_A_alt_GGAATAACGAGCC	23	13	36	6.67284275334838
1	chr11_2473979_rs739677_G_A_alt_TTCACGCGTGATA	80	49	129	23.911019866165
1	chr11_2473979_rs739677_G_A_alt_TACGTCACCTCGA	71	56	127	23.5403063798679
1	chr11_2473979_rs739677_G_A_alt_TAGCGCCACCATA	33	21	54	10.0092641300226
1	chr11_2473979_rs739677_G_A_alt_TTGGCTTACACCT	16	9	25	4.63391857871415
1	chr11_2473979_rs739677_G_A_alt_GGCTCCATACAAC	44	35	79	14.6431827087367
1	chr11_2473979_rs739677_G_A_alt_CACGAACTACGTA	13	5	18	3.33642137667419
1	chr11_2473979_rs739677_G_A_alt_AGCACGAATACAC	34	35	69	12.7896152772511
1	chr11_2473979_rs739677_G_A_alt_ACAGAATCGTTCG	31	29	60	11.121404588914
1	chr11_2473979_rs739677_G_A_alt_GCGATATCGGTCT	26	32	58	10.7506911026168
1	chr11_2473979_rs739677_G_A_alt_GTGCCTCGATAAC	28	44	72	13.3456855066968
1	chr11_2473979_rs739677_G_A_alt_AGCATACGAGACT	49	33	82	15.1992529381824
1	chr11_2473979_rs739677_G_A_alt_ACCGCCGGAATAT	17	16	33	6.11677252390268
1	chr11_2473979_rs739677_G_A_alt_GGTGACTAGAACA	5	9	14	2.59499440407992
1	chr11_2473979_rs739677_G_A_alt_GTCAACTGCCGAT	71	33	104	19.2771012874509
1	chr11_2473979_rs739677_G_A_alt_CCATAGTCCAACT	44	42	86	15.9406799107767
1	chr11_2473979_rs739677_G_A_alt_GAGGCGATATCTA	10	11	21	3.89249160611989
1	chr11_2473979_rs739677_G_A_alt_CCATTAGCTTGAC	53	15	68	12.6042585341025
1	chr11_2473979_rs739677_G_A_alt_CCATTAGACCACG	174	50	224	41.5199104652788
1	chr11_2473979_rs739677_G_A_alt_GCATTCCAAGATC	65	19	84	15.5699664244795
1	chr11_2473979_rs739677_G_A_alt_GTAATTCGGCCAC	128	25	153	28.3595817017306
1	chr11_2473979_rs739677_G_A_alt_GCAGTCGTGTAAC	116	39	155	28.7302951880277
1	chr11_2473979_rs739677_G_A_alt_TAACTGCCGCTAC	55	22	77	14.2724692224396
1	chr11_2473979_rs739677_G_A_alt_GCAGTACACGACT	24	17	41	7.59962646909121
1	chr11_2473979_rs739677_G_A_alt_ACGTTATGTCGGC	127	38	165	30.5838626195134
1	chr11_2473979_rs739677_G_A_alt_GCCATCTCGTATC	39	21	60	11.121404588914
1	chr11_2473979_rs739677_G_A_alt_AGTGCGTTGCTAT	48	16	64	11.8628315615082
1	chr11_2473979_rs739677_G_A_alt_GTCAGATACGACT	44	17	61	11.3067613320625
1	chr11_2473979_rs739677_G_A_alt_CCAAGTATGGTCG	41	7	48	8.89712367113117
1	chr11_2473979_rs739677_G_A_alt_ACGGAGTATGAAC	17	7	24	4.44856183556558
1	chr11_2473979_rs739677_G_A_alt_GATTAGGTCATCC	59	26	85	15.7553231676281
1	chr11_2473979_rs739677_G_A_alt_GTCAATACACCGC	75	27	102	18.9063878011537
1	chr11_2473979_rs739677_G_A_alt_CTAACGCTCTCGA	61	31	92	17.0528203696681
1	chr11_2473979_rs739677_G_A_alt_GGTCTTCGAATGC	25	9	34	6.30212926705124
1	chr11_2473979_rs739677_G_A_alt_CAGGTTCGCAACA	76	22	98	18.1649608285595
1	chr11_2473979_rs739677_G_A_alt_TGCGATGCTTAGC	101	24	125	23.1695928935708
1	chr11_2473979_rs739677_G_A_alt_GTAACGCCGAATA	65	39	104	19.2771012874509
1	chr11_2473979_rs739677_G_A_alt_AAGACGTACGATC	35	10	45	8.34105344168547
1	chr11_2473979_rs739677_G_A_alt_TTATCGACGGCCA	36	22	58	10.7506911026168
1	chr11_2473979_rs739677_G_A_alt_ACACTCGCTAAGC	26	17	43	7.97033995538834
1	chr11_2473979_rs739677_G_A_alt_AGCGTCGAACTTA	31	5	36	6.67284275334838
1	chr11_2473979_rs739677_G_A_alt_TTAGCCGAGTCCA	76	19	95	17.6088905991138
1	chr11_2473979_rs739677_G_A_alt_GGACAAGCCGATA	73	29	102	18.9063878011537
1	chr11_2473979_rs739677_G_A_alt_AATCGTTGATGCC	31	10	41	7.59962646909121
1	chr11_2473979_rs739677_G_A_alt_GTGCTACACTGAC	43	23	66	12.2335450478054
1	chr11_2473979_rs739677_G_A_alt_ACGTGGTAATCGA	24	25	49	9.08248041427973
1	chr11_2473979_rs739677_G_A_alt_ACGTACCTGTAGA	43	23	66	12.2335450478054
1	chr11_2473979_rs739677_G_A_alt_GAGCGTACTTACG	46	28	74	13.7163989929939
1	chr11_2473979_rs739677_G_A_alt_GCAATGCGCAGTA	56	50	106	19.647814773748
1	chr11_2482091_rs3864884_C_T_ref_GAAGTCTACGGCA	99	39	138	25.5792305545021
1	chr11_2482091_rs3864884_C_T_ref_GTCTGTCAGCACA	156	53	209	38.7395593180503
1	chr11_2482091_rs3864884_C_T_ref_GCATCGTCAAGCA	101	41	142	26.3206575270964
1	chr11_2482091_rs3864884_C_T_ref_AAGTCGCATCCAC	116	36	152	28.174224958582
1	chr11_2482091_rs3864884_C_T_ref_CAATGCACTAGCG	94	34	128	23.7256631230164
1	chr11_2482091_rs3864884_C_T_ref_GTCATCGAGACAC	33	10	43	7.97033995538834
1	chr11_2482091_rs3864884_C_T_ref_GAATCGCAATGAC	50	20	70	12.9749720203996
1	chr11_2482091_rs3864884_C_T_ref_CAACTCCGTTACG	151	91	242	44.856331841953
1	chr11_2482091_rs3864884_C_T_ref_GACGCATGTACTA	29	11	40	7.41426972594264
1	chr11_2482091_rs3864884_C_T_ref_TTCACACGGCTAT	54	26	80	14.8285394518853
1	chr11_2482091_rs3864884_C_T_ref_GCAGTATCGTCGA	55	90	145	26.8767277565421
1	chr11_2482091_rs3864884_C_T_ref_CAAGCATCGATAC	65	21	86	15.9406799107767
1	chr11_2482091_rs3864884_C_T_ref_GATACTGACGGTA	2	0	2	0.370713486297132
1	chr11_2482091_rs3864884_C_T_ref_GAGACTTAACGCC	124	38	162	30.0277923900677
1	chr11_2482091_rs3864884_C_T_ref_GACGACGTGTATC	93	28	121	22.4281659209765
1	chr11_2482091_rs3864884_C_T_ref_TTCACAATCGGCA	64	28	92	17.0528203696681
1	chr11_2482091_rs3864884_C_T_ref_TACCGCTACGTCT	40	22	62	11.4921180752111
1	chr11_2482091_rs3864884_C_T_ref_GTTCGTCGCTATC	125	55	180	33.3642137667419
1	chr11_2482091_rs3864884_C_T_ref_GACGGATGAATAC	30	12	42	7.78498321223977
1	chr11_2482091_rs3864884_C_T_ref_GAACCATACATCG	28	46	74	13.7163989929939
1	chr11_2482091_rs3864884_C_T_ref_CCGCAAGTAACCA	65	7	72	13.3456855066968
1	chr11_2482091_rs3864884_C_T_ref_GGCGTACTAGGAT	3	3	6	1.1121404588914
1	chr11_2482091_rs3864884_C_T_ref_TACAATGGCGTGA	59	29	88	16.3113933970738
1	chr11_2482091_rs3864884_C_T_ref_GACCTTAGCCATA	10	2	12	2.22428091778279
1	chr11_2482091_rs3864884_C_T_ref_TACCGAATACCGC	84	39	123	22.7988794072736
1	chr11_2482091_rs3864884_C_T_ref_ACAGAGCCAGATC	79	39	118	21.8720956915308
1	chr11_2482091_rs3864884_C_T_ref_GTGAAGCAACACG	62	56	118	21.8720956915308
1	chr11_2482091_rs3864884_C_T_ref_TGGTCGGATACAT	63	29	92	17.0528203696681
1	chr11_2482091_rs3864884_C_T_ref_GTGCTCTTAATCC	106	30	136	25.208517068205
1	chr11_2482091_rs3864884_C_T_ref_CTAAGCCGATCAC	122	63	185	34.2909974824847
1	chr11_2482091_rs3864884_C_T_ref_TGAGTACTCACCG	84	25	109	20.2038850031937
1	chr11_2482091_rs3864884_C_T_ref_TTCGGTAAGGTCG	54	39	93	17.2381771128166
1	chr11_2482091_rs3864884_C_T_ref_TATCAGCCGTGAC	92	50	142	26.3206575270964
1	chr11_2482091_rs3864884_C_T_ref_TTCACATAGTCGC	41	5	46	8.52641018483404
1	chr11_2482091_rs3864884_C_T_ref_TACATGCCGCCTA	44	36	80	14.8285394518853
1	chr11_2482091_rs3864884_C_T_ref_GTATACGTCTGCG	90	24	114	21.1306687189365
1	chr11_2482091_rs3864884_C_T_ref_GTCACGTACTTCG	63	13	76	14.087112479291
1	chr11_2482091_rs3864884_C_T_ref_CACTCGAGAGTTC	84	39	123	22.7988794072736
1	chr11_2482091_rs3864884_C_T_ref_GATACTAGGTAGC	60	34	94	17.4235338559652
1	chr11_2482091_rs3864884_C_T_ref_TAGGTGTTGCATC	68	65	133	24.6524468387593
1	chr11_2482091_rs3864884_C_T_ref_GAGCCGTTAGTTC	144	49	193	35.7738514276732
1	chr11_2482091_rs3864884_C_T_ref_GCCATGGACTAAT	66	34	100	18.5356743148566
1	chr11_2482091_rs3864884_C_T_ref_AATCGCCAAGATC	88	54	142	26.3206575270964
1	chr11_2482091_rs3864884_C_T_ref_AATAAGCGCGAAC	49	28	77	14.2724692224396
1	chr11_2482091_rs3864884_C_T_ref_GTCTCCGGTACAT	72	44	116	21.5013822052337
1	chr11_2482091_rs3864884_C_T_ref_GCTCAACATGCCT	70	36	106	19.647814773748
1	chr11_2482091_rs3864884_C_T_ref_GTCCATGTCGACT	96	98	194	35.9592081708218
1	chr11_2482091_rs3864884_C_T_ref_AGCGATCGCACTA	45	4	49	9.08248041427973
1	chr11_2482091_rs3864884_C_T_ref_ACTAGCATCTCGA	63	45	108	20.0185282600451
1	chr11_2482091_rs3864884_C_T_ref_GGTGCATAATCCT	105	66	171	31.6960030784048
1	chr11_2482091_rs3864884_C_T_alt_GCGATCCTAATTC	8	5	13	2.40963766093136
1	chr11_2482091_rs3864884_C_T_alt_GACACCGTAATGA	133	103	236	43.7441913830616
1	chr11_2482091_rs3864884_C_T_alt_GGCAATATGTCAC	120	52	172	31.8813598215534
1	chr11_2482091_rs3864884_C_T_alt_ACTGCTACGTACG	30	18	48	8.89712367113117
1	chr11_2482091_rs3864884_C_T_alt_GGTAAGGTCGAAC	91	51	142	26.3206575270964
1	chr11_2482091_rs3864884_C_T_alt_GTCATGCTCTTGA	141	58	199	36.8859918865646
1	chr11_2482091_rs3864884_C_T_alt_CACGGAGCATAAT	29	8	37	6.85819949649694
1	chr11_2482091_rs3864884_C_T_alt_TACCGGTGTTGAC	133	77	210	38.9249160611989
1	chr11_2482091_rs3864884_C_T_alt_TACGTCTTCAGCG	153	94	247	45.7831155576958
1	chr11_2482091_rs3864884_C_T_alt_TTACACCACGACT	85	47	132	24.4670900956107
1	chr11_2482091_rs3864884_C_T_alt_GACCACGAAGATA	86	39	125	23.1695928935708
1	chr11_2482091_rs3864884_C_T_alt_GAGCGATACTGAC	25	3	28	5.18998880815985
1	chr11_2482091_rs3864884_C_T_alt_TACGATCGAGACG	111	56	167	30.9545761058105
1	chr11_2482091_rs3864884_C_T_alt_GGACGTACAGATC	0	3	3	0.556070229445698
1	chr11_2482091_rs3864884_C_T_alt_ACGGTAACGTGAC	114	77	191	35.4031379413761
1	chr11_2482091_rs3864884_C_T_alt_GACTAGAGTCCGA	72	43	115	21.3160254620851
1	chr11_2482091_rs3864884_C_T_alt_CCGATAAGGACGA	53	59	112	20.7599552326394
1	chr11_2482091_rs3864884_C_T_alt_CACGATGCGATGA	66	20	86	15.9406799107767
1	chr11_2482091_rs3864884_C_T_alt_CAACATGCGGTCT	66	45	111	20.5745984894908
1	chr11_2482091_rs3864884_C_T_alt_TGCGTAAGCATCG	117	64	181	33.5495705098905
1	chr11_2482091_rs3864884_C_T_alt_GACGACACAACTT	88	61	149	27.6181547291363
1	chr11_2482091_rs3864884_C_T_alt_GGCTCAAGTTAGA	73	62	135	25.0231603250564
1	chr11_2482091_rs3864884_C_T_alt_GTCCATGGCAACT	65	15	80	14.8285394518853
1	chr11_2482091_rs3864884_C_T_alt_AAGTTATGCTCGC	29	18	47	8.7117669279826
1	chr11_2482091_rs3864884_C_T_alt_GCACTTCTAGTGA	54	32	86	15.9406799107767
1	chr11_2482091_rs3864884_C_T_alt_GGATCAAGCACAC	56	20	76	14.087112479291
1	chr11_2482091_rs3864884_C_T_alt_CCACGAAGATCCA	50	56	106	19.647814773748
1	chr11_2482091_rs3864884_C_T_alt_ACGACCTGATGGA	16	31	47	8.7117669279826
1	chr11_2482091_rs3864884_C_T_alt_TTAACGCCGTGAC	137	65	202	37.4420621160103
1	chr11_2482091_rs3864884_C_T_alt_GAGCGGACATGAT	148	51	199	36.8859918865646
1	chr11_2482091_rs3864884_C_T_alt_GGTCTCGTAACCT	113	64	177	32.8081435372962
1	chr11_2482091_rs3864884_C_T_alt_AGCGTGAACTTGA	83	53	136	25.208517068205
1	chr11_2482091_rs3864884_C_T_alt_TACGAGACATTCG	77	62	139	25.7645872976507
1	chr11_2482091_rs3864884_C_T_alt_GATCGCCTAAGCA	115	36	151	27.9888682154335
1	chr11_2482091_rs3864884_C_T_alt_CCATGTACTAAGC	56	37	93	17.2381771128166
1	chr11_2482091_rs3864884_C_T_alt_GTGAACCTTGTCT	94	44	138	25.5792305545021
1	chr11_2482091_rs3864884_C_T_alt_GTGCGCCATTGAT	37	14	51	9.45319390057687
1	chr11_2482091_rs3864884_C_T_alt_GTCGTGTAGAACA	94	23	117	21.6867389483822
1	chr11_2482091_rs3864884_C_T_alt_CAATGGCGATCTA	61	36	97	17.9796040854109
1	chr11_2482091_rs3864884_C_T_alt_GATGATGGTGACT	49	20	69	12.7896152772511
1	chr11_2482091_rs3864884_C_T_alt_TACCATTGCGTCT	68	43	111	20.5745984894908
1	chr11_2482091_rs3864884_C_T_alt_GAACGCGAGTAAT	49	10	59	10.9360478457654
1	chr11_2482091_rs3864884_C_T_alt_GCAGCGTTCTAAC	18	28	46	8.52641018483404
1	chr11_2482091_rs3864884_C_T_alt_GCTAGCTCTTGAC	18	34	52	9.63855064372543
1	chr11_2482091_rs3864884_C_T_alt_TTAGGACGTGGTC	64	22	86	15.9406799107767
1	chr11_2482091_rs3864884_C_T_alt_GATATACTCGAGC	26	9	35	6.48748601019981
1	chr11_2482091_rs3864884_C_T_alt_ACTGCGCCTTATC	64	47	111	20.5745984894908
1	chr11_2482091_rs3864884_C_T_alt_GCACTAGCCACTT	82	36	118	21.8720956915308
1	chr11_2482091_rs3864884_C_T_alt_AGTTGCGTCCAAC	67	65	132	24.4670900956107
1	chr11_2482091_rs3864884_C_T_alt_GGACAATCGACAC	96	34	130	24.0963766093136
1	chr11_2484802_rs2074238_T_C_ref_GCATTGGCGGTAT	61	23	84	15.5699664244795
1	chr11_2484802_rs2074238_T_C_ref_CCGAGGTCATCTT	111	72	183	33.9202839961876
1	chr11_2484802_rs2074238_T_C_ref_GACACGCTACCTA	85	37	122	22.6135226641251
1	chr11_2484802_rs2074238_T_C_ref_GTTGCCGTAGGTA	59	35	94	17.4235338559652
1	chr11_2484802_rs2074238_T_C_ref_ACACGACGTCAAT	49	31	80	14.8285394518853
1	chr11_2484802_rs2074238_T_C_ref_GTATGACGAAGTC	11	11	22	4.07784834926845
1	chr11_2484802_rs2074238_T_C_ref_GTATAGACGAGTC	47	19	66	12.2335450478054
1	chr11_2484802_rs2074238_T_C_ref_GACGGATACTGAT	16	4	20	3.70713486297132
1	chr11_2484802_rs2074238_T_C_ref_TACAACTACGAGC	30	15	45	8.34105344168547
1	chr11_2484802_rs2074238_T_C_ref_GATCCGTTCAGTA	48	14	62	11.4921180752111
1	chr11_2484802_rs2074238_T_C_ref_ACGTCCAATCCGA	135	60	195	36.1445649139704
1	chr11_2484802_rs2074238_T_C_ref_GGCGAATAATTCG	79	32	111	20.5745984894908
1	chr11_2484802_rs2074238_T_C_ref_ACGCGATCATTGA	54	36	90	16.6821068833709
1	chr11_2484802_rs2074238_T_C_ref_GATGACCACCGAT	42	12	54	10.0092641300226
1	chr11_2484802_rs2074238_T_C_ref_TTAGCCTACACGA	68	35	103	19.0917445443023
1	chr11_2484802_rs2074238_T_C_ref_CACCGTAGCTACT	9	4	13	2.40963766093136
1	chr11_2484802_rs2074238_T_C_ref_GCAGAATGTCCAC	89	60	149	27.6181547291363
1	chr11_2484802_rs2074238_T_C_ref_GTGTTCTAGTACG	80	21	101	18.7210310580052
1	chr11_2484802_rs2074238_T_C_ref_TTCGCACATTAGC	54	48	102	18.9063878011537
1	chr11_2484802_rs2074238_T_C_ref_GTCAGTACAGATC	17	10	27	5.00463206501128
1	chr11_2484802_rs2074238_T_C_ref_GCTACTTAGGAGA	35	34	69	12.7896152772511
1	chr11_2484802_rs2074238_T_C_ref_TACGCATGATGGA	46	31	77	14.2724692224396
1	chr11_2484802_rs2074238_T_C_ref_TGGTTAGCGACAC	69	31	100	18.5356743148566
1	chr11_2484802_rs2074238_T_C_ref_CCGCATAACCTAC	41	15	56	10.3799776163197
1	chr11_2484802_rs2074238_T_C_ref_ACGTACCAGCTTA	64	17	81	15.0138961950338
1	chr11_2484802_rs2074238_T_C_ref_GTCGTCTAACGCA	79	44	123	22.7988794072736
1	chr11_2484802_rs2074238_T_C_ref_TTCAGCGCAGTAT	65	22	87	16.1260366539252
1	chr11_2484802_rs2074238_T_C_ref_GTCCGATATGACG	45	39	84	15.5699664244795
1	chr11_2484802_rs2074238_T_C_ref_TAACGTGACGTGC	64	22	86	15.9406799107767
1	chr11_2484802_rs2074238_T_C_ref_GATGGAATCTCCA	72	24	96	17.7942473422623
1	chr11_2484802_rs2074238_T_C_ref_GTCACGCGTTACT	18	16	34	6.30212926705124
1	chr11_2484802_rs2074238_T_C_ref_GTACAACAGACCA	74	14	88	16.3113933970738
1	chr11_2484802_rs2074238_T_C_ref_GCTACCAATCATC	104	38	142	26.3206575270964
1	chr11_2484802_rs2074238_T_C_ref_GTATCGGTACGAT	117	51	168	31.1399328489591
1	chr11_2484802_rs2074238_T_C_ref_GATCCACTAGCAT	68	29	97	17.9796040854109
1	chr11_2484802_rs2074238_T_C_ref_GACGATAGCATAC	20	5	25	4.63391857871415
1	chr11_2484802_rs2074238_T_C_ref_CAATCGCCGTGAT	67	58	125	23.1695928935708
1	chr11_2484802_rs2074238_T_C_ref_AAGAAGCAGACCT	66	29	95	17.6088905991138
1	chr11_2484802_rs2074238_T_C_ref_GCGATCACAACTA	8	2	10	1.85356743148566
1	chr11_2484802_rs2074238_T_C_ref_GTCGATTCGTCAC	0	5	5	0.92678371574283
1	chr11_2484802_rs2074238_T_C_ref_GACAACGGATTAC	47	57	104	19.2771012874509
1	chr11_2484802_rs2074238_T_C_ref_ACTAGGATTGCGC	25	24	49	9.08248041427973
1	chr11_2484802_rs2074238_T_C_ref_AATGCACGTAAGC	65	19	84	15.5699664244795
1	chr11_2484802_rs2074238_T_C_ref_AGCACGGTATAGC	57	20	77	14.2724692224396
1	chr11_2484802_rs2074238_T_C_ref_GCTGTTACCTATC	118	14	132	24.4670900956107
1	chr11_2484802_rs2074238_T_C_ref_GCACTATGCTTCG	57	38	95	17.6088905991138
1	chr11_2484802_rs2074238_T_C_ref_GGCCTTATAGCCT	51	28	79	14.6431827087367
1	chr11_2484802_rs2074238_T_C_ref_GAACCTATAGGTC	85	41	126	23.3549496367193
1	chr11_2484802_rs2074238_T_C_ref_ACGCATAGACGAT	5	7	12	2.22428091778279
1	chr11_2484802_rs2074238_T_C_ref_CCAAGTATCATCC	78	29	107	19.8331715168966
1	chr11_2484802_rs2074238_T_C_alt_GCGACTAGCAGTA	89	41	130	24.0963766093136
1	chr11_2484802_rs2074238_T_C_alt_GAACACTCTACGA	1	7	8	1.48285394518853
1	chr11_2484802_rs2074238_T_C_alt_GGCAATGAGATTC	61	28	89	16.4967501402224
1	chr11_2484802_rs2074238_T_C_alt_CCACGACGTTACT	72	11	83	15.384609681331
1	chr11_2484802_rs2074238_T_C_alt_CTCCGGTAATCCA	8	2	10	1.85356743148566
1	chr11_2484802_rs2074238_T_C_alt_GCTTCAGGCATTA	22	4	26	4.81927532186272
1	chr11_2484802_rs2074238_T_C_alt_GCATGTTGTTGAC	61	16	77	14.2724692224396
1	chr11_2484802_rs2074238_T_C_alt_GACAGTCTACCTA	18	3	21	3.89249160611989
1	chr11_2484802_rs2074238_T_C_alt_GATACCAGACGTA	52	42	94	17.4235338559652
1	chr11_2484802_rs2074238_T_C_alt_TGAAGTCGACGTA	21	23	44	8.15569669853691
1	chr11_2484802_rs2074238_T_C_alt_CAAGCGTAGCTAT	74	21	95	17.6088905991138
1	chr11_2484802_rs2074238_T_C_alt_GACAACGATGGTC	79	26	105	19.4624580305994
1	chr11_2484802_rs2074238_T_C_alt_ACCAACACGCAAT	2	19	21	3.89249160611989
1	chr11_2484802_rs2074238_T_C_alt_GACCAAGCAACCT	37	25	62	11.4921180752111
1	chr11_2484802_rs2074238_T_C_alt_TTACAACAGCGGC	83	46	129	23.911019866165
1	chr11_2484802_rs2074238_T_C_alt_AGTATGCGTGTCG	8	31	39	7.22891298279407
1	chr11_2484802_rs2074238_T_C_alt_GCTAACTAGCGTC	55	18	73	13.5310422498453
1	chr11_2484802_rs2074238_T_C_alt_ACACGGACGTCTT	9	3	12	2.22428091778279
1	chr11_2484802_rs2074238_T_C_alt_GACACGTACGACT	87	9	96	17.7942473422623
1	chr11_2484802_rs2074238_T_C_alt_TGAACGCTTCACG	43	8	51	9.45319390057687
1	chr11_2484802_rs2074238_T_C_alt_GTGGCTGAAGTTC	122	53	175	32.4374300509991
1	chr11_2484802_rs2074238_T_C_alt_GGTTAGCGATACG	25	22	47	8.7117669279826
1	chr11_2484802_rs2074238_T_C_alt_CAATCAACCGACG	39	12	51	9.45319390057687
1	chr11_2484802_rs2074238_T_C_alt_TTCGGTAATTCGC	59	44	103	19.0917445443023
1	chr11_2484802_rs2074238_T_C_alt_TAGCATCATCCGA	16	5	21	3.89249160611989
1	chr11_2484802_rs2074238_T_C_alt_GTACCAATGCCGA	21	11	32	5.93141578075411
1	chr11_2484802_rs2074238_T_C_alt_GGCCTATGTTCAT	74	26	100	18.5356743148566
1	chr11_2484802_rs2074238_T_C_alt_ACGTGATGTGCAT	119	56	175	32.4374300509991
1	chr11_2484802_rs2074238_T_C_alt_GCTAGAGCTATCG	27	28	55	10.1946208731711
1	chr11_2484802_rs2074238_T_C_alt_CACGACATAATCC	47	12	59	10.9360478457654
1	chr11_2484802_rs2074238_T_C_alt_CAACACTCGGAAC	63	20	83	15.384609681331
1	chr11_2484802_rs2074238_T_C_alt_GGCATAATTGACG	5	3	8	1.48285394518853
1	chr11_2484802_rs2074238_T_C_alt_GACATAGGAATCG	25	33	58	10.7506911026168
1	chr11_2484802_rs2074238_T_C_alt_ACTGTACTCGATC	76	30	106	19.647814773748
1	chr11_2484802_rs2074238_T_C_alt_TTATACTCGGCCT	33	20	53	9.823907386874
1	chr11_2484802_rs2074238_T_C_alt_CCGCAGCTAATTC	11	13	24	4.44856183556558
1	chr11_2484802_rs2074238_T_C_alt_AATACTCTCGCGC	101	58	159	29.471722160622
1	chr11_2484802_rs2074238_T_C_alt_GCTCCAACGGATA	3	3	6	1.1121404588914
1	chr11_2484802_rs2074238_T_C_alt_TAGGCGAAGATCC	9	6	15	2.78035114722849
1	chr11_2484802_rs2074238_T_C_alt_TAGTTCACATCCG	139	34	173	32.0667165647019
1	chr11_2484802_rs2074238_T_C_alt_ACGAGCGATACAC	37	29	66	12.2335450478054
1	chr11_2484802_rs2074238_T_C_alt_GTTAGGCTCCACA	49	23	72	13.3456855066968
1	chr11_2484802_rs2074238_T_C_alt_GAAGATGCCGGAT	4	2	6	1.1121404588914
1	chr11_2484802_rs2074238_T_C_alt_GATGAAGCACGCA	34	9	43	7.97033995538834
1	chr11_2484802_rs2074238_T_C_alt_TTAACCGCGTCCA	37	21	58	10.7506911026168
1	chr11_2484802_rs2074238_T_C_alt_AGTTGTCGTTAGC	8	4	12	2.22428091778279
1	chr11_2484802_rs2074238_T_C_alt_CAGCAACTACAAC	16	1	17	3.15106463352562
1	chr11_2484802_rs2074238_T_C_alt_GTCGGAACAAGCA	0	2	2	0.370713486297132
1	chr11_2484802_rs2074238_T_C_alt_GCGAAGCTATCTA	123	40	163	30.2131491332163
1	chr11_2484802_rs2074238_T_C_alt_GATACTACGCGAC	87	14	101	18.7210310580052
1	chr11_2485091_rs2074239_C_T_ref_ACGTCGCTGTAGA	35	24	59	10.9360478457654
1	chr11_2485091_rs2074239_C_T_ref_GCGGATCTTCAAT	55	24	79	14.6431827087367
1	chr11_2485091_rs2074239_C_T_ref_GGTGCCGAATAAT	15	2	17	3.15106463352562
1	chr11_2485091_rs2074239_C_T_ref_CTCCGATTCGGAT	62	33	95	17.6088905991138
1	chr11_2485091_rs2074239_C_T_ref_GAGACATGCATGC	25	30	55	10.1946208731711
1	chr11_2485091_rs2074239_C_T_ref_AGTTGCGTATGAC	20	24	44	8.15569669853691
1	chr11_2485091_rs2074239_C_T_ref_GTCGCTAAGACCA	4	5	9	1.66821068833709
1	chr11_2485091_rs2074239_C_T_ref_TAGCAAGCTCAAC	3	11	14	2.59499440407992
1	chr11_2485091_rs2074239_C_T_ref_GACGACGACATAT	65	20	85	15.7553231676281
1	chr11_2485091_rs2074239_C_T_ref_CATGGTCCACCTA	72	41	113	20.945311975788
1	chr11_2485091_rs2074239_C_T_ref_ACACGTCGCTTGA	57	75	132	24.4670900956107
1	chr11_2485091_rs2074239_C_T_ref_GTGCTGGTTCAAC	89	44	133	24.6524468387593
1	chr11_2485091_rs2074239_C_T_ref_GTTAACCGTCGGA	96	29	125	23.1695928935708
1	chr11_2485091_rs2074239_C_T_ref_GCCATTCCATGGA	2	2	4	0.741426972594264
1	chr11_2485091_rs2074239_C_T_ref_AGCACGAGCACTT	43	13	56	10.3799776163197
1	chr11_2485091_rs2074239_C_T_ref_TTAGCGATGACCG	83	27	110	20.3892417463423
1	chr11_2485091_rs2074239_C_T_ref_GGACGCGATACAT	35	28	63	11.6774748183597
1	chr11_2485091_rs2074239_C_T_ref_AGTCGATCGGAAC	56	12	68	12.6042585341025
1	chr11_2485091_rs2074239_C_T_ref_GATACACGGCCTA	51	10	61	11.3067613320625
1	chr11_2485091_rs2074239_C_T_ref_GATTGAGCGCTCT	43	89	132	24.4670900956107
1	chr11_2485091_rs2074239_C_T_ref_GCCATCAGGAATA	67	26	93	17.2381771128166
1	chr11_2485091_rs2074239_C_T_ref_GACCGTGATAACT	30	40	70	12.9749720203996
1	chr11_2485091_rs2074239_C_T_ref_GTATTCACGTCGA	64	21	85	15.7553231676281
1	chr11_2485091_rs2074239_C_T_ref_CCAGAACTTCATC	97	55	152	28.174224958582
1	chr11_2485091_rs2074239_C_T_ref_CCGTAGAACCAGA	38	38	76	14.087112479291
1	chr11_2485091_rs2074239_C_T_ref_GGCGTATATTCCG	3	12	15	2.78035114722849
1	chr11_2485091_rs2074239_C_T_ref_CAGCGATAAGAGC	1	0	1	0.185356743148566
1	chr11_2485091_rs2074239_C_T_ref_TTACGTAGGTCCA	90	71	161	29.8424356469191
1	chr11_2485091_rs2074239_C_T_ref_CTTGAGACATACG	137	37	174	32.2520733078505
1	chr11_2485091_rs2074239_C_T_ref_GCTATTGCGCATC	11	7	18	3.33642137667419
1	chr11_2485091_rs2074239_C_T_ref_GGCTCGTCGTTAT	146	48	194	35.9592081708218
1	chr11_2485091_rs2074239_C_T_ref_AGTGCGAGTATGA	41	17	58	10.7506911026168
1	chr11_2485091_rs2074239_C_T_ref_AGCGCATCTTGAT	12	5	17	3.15106463352562
1	chr11_2485091_rs2074239_C_T_ref_TATCGTCGGCATC	88	66	154	28.5449384448792
1	chr11_2485091_rs2074239_C_T_ref_GACGATAACGAAC	6	14	20	3.70713486297132
1	chr11_2485091_rs2074239_C_T_ref_AGCGATGACGATA	18	9	27	5.00463206501128
1	chr11_2485091_rs2074239_C_T_ref_CCATTGCATCGCA	53	55	108	20.0185282600451
1	chr11_2485091_rs2074239_C_T_ref_AAGGTCTTAGCGC	34	9	43	7.97033995538834
1	chr11_2485091_rs2074239_C_T_ref_GTTCGTACTTCGC	6	4	10	1.85356743148566
1	chr11_2485091_rs2074239_C_T_ref_CACGGAGGTAATC	119	52	171	31.6960030784048
1	chr11_2485091_rs2074239_C_T_ref_ACGATGTTATGCC	82	44	126	23.3549496367193
1	chr11_2485091_rs2074239_C_T_ref_CACGGCTTAGAAC	6	6	12	2.22428091778279
1	chr11_2485091_rs2074239_C_T_ref_AATGGAACTGCCT	38	43	81	15.0138961950338
1	chr11_2485091_rs2074239_C_T_ref_GACATGAGCGCAT	55	42	97	17.9796040854109
1	chr11_2485091_rs2074239_C_T_ref_GAATACCGATCCT	41	43	84	15.5699664244795
1	chr11_2485091_rs2074239_C_T_ref_AGCACAGTCTATC	1	7	8	1.48285394518853
1	chr11_2485091_rs2074239_C_T_ref_AGCAAGTTGACCT	50	28	78	14.4578259655881
1	chr11_2485091_rs2074239_C_T_ref_GCTCGATAGCGTA	89	17	106	19.647814773748
1	chr11_2485091_rs2074239_C_T_ref_GACACGTAATCGA	76	70	146	27.0620844996906
1	chr11_2485091_rs2074239_C_T_ref_AGCCTAGAAGTGA	30	2	32	5.93141578075411
1	chr11_2485091_rs2074239_C_T_alt_GTGCTACGTTCAT	87	42	129	23.911019866165
1	chr11_2485091_rs2074239_C_T_alt_CACGTGGTAACCA	108	47	155	28.7302951880277
1	chr11_2485091_rs2074239_C_T_alt_CTCCTTGAGTAAC	120	35	155	28.7302951880277
1	chr11_2485091_rs2074239_C_T_alt_GTACAGTCTTCCG	110	71	181	33.5495705098905
1	chr11_2485091_rs2074239_C_T_alt_GCTTGACATAGTC	73	42	115	21.3160254620851
1	chr11_2485091_rs2074239_C_T_alt_GTAAGCCGAATGA	23	11	34	6.30212926705124
1	chr11_2485091_rs2074239_C_T_alt_GTAATGAGGTTCC	58	33	91	16.8674636265195
1	chr11_2485091_rs2074239_C_T_alt_CCAACCATTCGAC	86	31	117	21.6867389483822
1	chr11_2485091_rs2074239_C_T_alt_GCATGAACCTTGA	33	11	44	8.15569669853691
1	chr11_2485091_rs2074239_C_T_alt_GTCGAACGTCAAC	105	42	147	27.2474412428392
1	chr11_2485091_rs2074239_C_T_alt_GTGAACCATATGC	91	20	111	20.5745984894908
1	chr11_2485091_rs2074239_C_T_alt_CCGAATTGGATCC	133	68	201	37.2567053728618
1	chr11_2485091_rs2074239_C_T_alt_GTCGCTATAGCCT	12	22	34	6.30212926705124
1	chr11_2485091_rs2074239_C_T_alt_CAGGTAATGTGCA	51	15	66	12.2335450478054
1	chr11_2485091_rs2074239_C_T_alt_GAGACTCTCACAT	93	16	109	20.2038850031937
1	chr11_2485091_rs2074239_C_T_alt_TAGTACTTCGCCG	122	69	191	35.4031379413761
1	chr11_2485091_rs2074239_C_T_alt_GTACACGCAAGTC	116	25	141	26.1353007839478
1	chr11_2485091_rs2074239_C_T_alt_CACCATACGCTCT	25	24	49	9.08248041427973
1	chr11_2485091_rs2074239_C_T_alt_AGCAACAACTCCA	62	20	82	15.1992529381824
1	chr11_2485091_rs2074239_C_T_alt_GCTACGGTAGTTA	56	20	76	14.087112479291
1	chr11_2485091_rs2074239_C_T_alt_ACAATACGCTTCC	48	17	65	12.0481883046568
1	chr11_2485091_rs2074239_C_T_alt_GTACGCTTGTACG	36	16	52	9.63855064372543
1	chr11_2485091_rs2074239_C_T_alt_CTTCGAACTCGTA	38	11	49	9.08248041427973
1	chr11_2485091_rs2074239_C_T_alt_GGTGCGAACCATA	15	3	18	3.33642137667419
1	chr11_2485091_rs2074239_C_T_alt_TACCGTGAGTACG	11	25	36	6.67284275334838
1	chr11_2485091_rs2074239_C_T_alt_ACGCGTAAGTATC	19	17	36	6.67284275334838
1	chr11_2485091_rs2074239_C_T_alt_GGCAGTATCTGCA	52	63	115	21.3160254620851
1	chr11_2485091_rs2074239_C_T_alt_GGCCTAAGCTATC	29	6	35	6.48748601019981
1	chr11_2485091_rs2074239_C_T_alt_TACTAGGAACGCA	91	31	122	22.6135226641251
1	chr11_2485091_rs2074239_C_T_alt_GAACCAGGTAACA	59	20	79	14.6431827087367
1	chr11_2485091_rs2074239_C_T_alt_ACACCAATCAAGC	98	35	133	24.6524468387593
1	chr11_2485091_rs2074239_C_T_alt_TTCGAGACTCGAC	48	3	51	9.45319390057687
1	chr11_2485091_rs2074239_C_T_alt_CACTCGTATTAGC	148	43	191	35.4031379413761
1	chr11_2485091_rs2074239_C_T_alt_GACTGGAACAAGC	79	48	127	23.5403063798679
1	chr11_2485091_rs2074239_C_T_alt_GCTAAGAGTCGAC	13	8	21	3.89249160611989
1	chr11_2485091_rs2074239_C_T_alt_GTACGCCACTATC	8	10	18	3.33642137667419
1	chr11_2485091_rs2074239_C_T_alt_GCCAGCTAATGCA	79	55	134	24.8378035819078
1	chr11_2485091_rs2074239_C_T_alt_GTGTCAGACGCAT	61	23	84	15.5699664244795
1	chr11_2485091_rs2074239_C_T_alt_GGTGAGTCCTAAT	48	20	68	12.6042585341025
1	chr11_2485091_rs2074239_C_T_alt_TACGCCTATGACT	59	57	116	21.5013822052337
1	chr11_2485091_rs2074239_C_T_alt_CATGAGCATACCA	94	14	108	20.0185282600451
1	chr11_2485091_rs2074239_C_T_alt_CTATCGACTCGTC	68	35	103	19.0917445443023
1	chr11_2485091_rs2074239_C_T_alt_GAACCGACGTACT	82	24	106	19.647814773748
1	chr11_2485091_rs2074239_C_T_alt_AAGATTGCGGCAT	177	34	211	39.1102728043474
1	chr11_2485091_rs2074239_C_T_alt_ACGCAACCTTGAC	62	26	88	16.3113933970738
1	chr11_2485091_rs2074239_C_T_alt_CCATATCCGGTAT	98	32	130	24.0963766093136
1	chr11_2485091_rs2074239_C_T_alt_TTAACAGCGTGAC	61	25	86	15.9406799107767
1	chr11_2485091_rs2074239_C_T_alt_GTTACAAGCTCCG	102	26	128	23.7256631230164
1	chr11_2485091_rs2074239_C_T_alt_ACCGCACAACTCT	34	17	51	9.45319390057687
1	chr11_2485091_rs2074239_C_T_alt_GGACTCAACATGC	117	57	174	32.2520733078505
1	chr11_2485485_rs7939542_G_A_ref_ACGGTGCATTCAC	121	45	166	30.769219362662
1	chr11_2485485_rs7939542_G_A_ref_GTCCACACAATCC	79	47	126	23.3549496367193
1	chr11_2485485_rs7939542_G_A_ref_CTAACTCATACCG	96	51	147	27.2474412428392
1	chr11_2485485_rs7939542_G_A_ref_GCTCTCGTATGAC	229	101	330	61.1677252390268
1	chr11_2485485_rs7939542_G_A_ref_GGTGGTATGCAAC	112	73	185	34.2909974824847
1	chr11_2485485_rs7939542_G_A_ref_ACTAGGACATTCG	93	57	150	27.8035114722849
1	chr11_2485485_rs7939542_G_A_ref_TAACAGGTCGGTC	69	31	100	18.5356743148566
1	chr11_2485485_rs7939542_G_A_ref_GGCGAATTACGAT	56	16	72	13.3456855066968
1	chr11_2485485_rs7939542_G_A_ref_CCATGTCTAATGC	145	55	200	37.0713486297132
1	chr11_2485485_rs7939542_G_A_ref_TACATCAATGCCG	26	8	34	6.30212926705124
1	chr11_2485485_rs7939542_G_A_ref_TACGGAGATTAGC	122	41	163	30.2131491332163
1	chr11_2485485_rs7939542_G_A_ref_TGAACACGTCCAC	89	81	170	31.5106463352562
1	chr11_2485485_rs7939542_G_A_ref_GCACCTAACGTTC	131	44	175	32.4374300509991
1	chr11_2485485_rs7939542_G_A_ref_GTGATCCTGATAC	50	25	75	13.9017557361425
1	chr11_2485485_rs7939542_G_A_ref_GTTCTACTGACCG	210	82	292	54.1241689993813
1	chr11_2485485_rs7939542_G_A_ref_ACCGTTGAAGATC	66	46	112	20.7599552326394
1	chr11_2485485_rs7939542_G_A_ref_GTTAGAAGTTCGC	31	39	70	12.9749720203996
1	chr11_2485485_rs7939542_G_A_ref_GAGACTTAACGGA	102	77	179	33.1788570235933
1	chr11_2485485_rs7939542_G_A_ref_GAGTAAGGTGACT	105	36	141	26.1353007839478
1	chr11_2485485_rs7939542_G_A_ref_GACACGCATTATC	85	43	128	23.7256631230164
1	chr11_2485485_rs7939542_G_A_ref_GGTAACTGTAAGC	95	28	123	22.7988794072736
1	chr11_2485485_rs7939542_G_A_ref_GAATAAGCGATGC	178	71	249	46.1538290439929
1	chr11_2485485_rs7939542_G_A_ref_GGACCTATGACCT	44	27	71	13.1603287635482
1	chr11_2485485_rs7939542_G_A_ref_GTGAAGTTCGAGC	151	40	191	35.4031379413761
1	chr11_2485485_rs7939542_G_A_ref_AGTCGTAGTCCAT	27	28	55	10.1946208731711
1	chr11_2485485_rs7939542_G_A_ref_GACCATAAGCCTA	56	57	113	20.945311975788
1	chr11_2485485_rs7939542_G_A_ref_TTAGCGTCTCGCA	129	63	192	35.5884946845247
1	chr11_2485485_rs7939542_G_A_ref_TTATGAAGTCGCC	200	61	261	48.3781099617757
1	chr11_2485485_rs7939542_G_A_ref_AATCGTCCGGCAT	171	96	267	49.4902504206671
1	chr11_2485485_rs7939542_G_A_ref_AGCGGCACGTAAT	138	82	220	40.7784834926845
1	chr11_2485485_rs7939542_G_A_ref_CAATCTCCGATCG	152	45	197	36.5152784002675
1	chr11_2485485_rs7939542_G_A_ref_GTGAACCGTCATC	205	102	307	56.9045201466098
1	chr11_2485485_rs7939542_G_A_ref_GATCGGCCTAGTA	90	60	150	27.8035114722849
1	chr11_2485485_rs7939542_G_A_ref_TTACATCGCGGCA	162	91	253	46.8952560165872
1	chr11_2485485_rs7939542_G_A_ref_ACGCAATCTGTCG	88	17	105	19.4624580305994
1	chr11_2485485_rs7939542_G_A_ref_ACGCAACATAGGA	70	18	88	16.3113933970738
1	chr11_2485485_rs7939542_G_A_ref_GACAGTCCGGTTA	155	42	197	36.5152784002675
1	chr11_2485485_rs7939542_G_A_ref_AGTCTTCATTGCG	176	82	258	47.82203973233
1	chr11_2485485_rs7939542_G_A_ref_GTGCGTCGTCTAT	54	35	89	16.4967501402224
1	chr11_2485485_rs7939542_G_A_ref_AGCAAGGAGCGAT	44	44	88	16.3113933970738
1	chr11_2485485_rs7939542_G_A_ref_ACGTGGCTATAAC	106	52	158	29.2863654174734
1	chr11_2485485_rs7939542_G_A_ref_GTTGTTGACGCAT	166	47	213	39.4809862906446
1	chr11_2485485_rs7939542_G_A_ref_ACGCCGAAGTATC	154	45	199	36.8859918865646
1	chr11_2485485_rs7939542_G_A_ref_CCATTATGCCGTC	105	72	177	32.8081435372962
1	chr11_2485485_rs7939542_G_A_ref_GTTGACGATACCA	57	36	93	17.2381771128166
1	chr11_2485485_rs7939542_G_A_ref_ACGACACAACCAT	89	27	116	21.5013822052337
1	chr11_2485485_rs7939542_G_A_ref_GAACGGTATTCCG	232	74	306	56.7191634034612
1	chr11_2485485_rs7939542_G_A_ref_GCCGACTGTTATC	14	1	15	2.78035114722849
1	chr11_2485485_rs7939542_G_A_ref_ACTATACTAGGCC	135	38	173	32.0667165647019
1	chr11_2485485_rs7939542_G_A_ref_ACTGCGATCACAC	66	26	92	17.0528203696681
1	chr11_2485485_rs7939542_G_A_alt_AGTTAGCGGACAC	155	53	208	38.5542025749017
1	chr11_2485485_rs7939542_G_A_alt_TTGATGCGACACT	91	19	110	20.3892417463423
1	chr11_2485485_rs7939542_G_A_alt_ACCAATCTTGTGC	67	44	111	20.5745984894908
1	chr11_2485485_rs7939542_G_A_alt_TACGCCGCAATTC	152	50	202	37.4420621160103
1	chr11_2485485_rs7939542_G_A_alt_GTTCGAAGCACAC	81	79	160	29.6570789037706
1	chr11_2485485_rs7939542_G_A_alt_ACATCGCATGTCG	125	35	160	29.6570789037706
1	chr11_2485485_rs7939542_G_A_alt_TGCGGCTATCAAT	96	11	107	19.8331715168966
1	chr11_2485485_rs7939542_G_A_alt_GACATCTCTCGTC	181	57	238	44.1149048693587
1	chr11_2485485_rs7939542_G_A_alt_TTCAGTCGCACGA	103	31	134	24.8378035819078
1	chr11_2485485_rs7939542_G_A_alt_ACTAATGACGGCG	84	26	110	20.3892417463423
1	chr11_2485485_rs7939542_G_A_alt_TTGATACGGTCGC	166	45	211	39.1102728043474
1	chr11_2485485_rs7939542_G_A_alt_CTAATGCGATGCG	188	72	260	48.1927532186272
1	chr11_2485485_rs7939542_G_A_alt_GCTACTACACCGA	136	59	195	36.1445649139704
1	chr11_2485485_rs7939542_G_A_alt_TACGAACAGCGTC	137	45	182	33.734927253039
1	chr11_2485485_rs7939542_G_A_alt_ACGTACCAACGAT	103	74	177	32.8081435372962
1	chr11_2485485_rs7939542_G_A_alt_ACGTCGTACCAAC	90	68	158	29.2863654174734
1	chr11_2485485_rs7939542_G_A_alt_GGAGTAAGTAGTC	130	54	184	34.1056407393361
1	chr11_2485485_rs7939542_G_A_alt_GATACACGACACG	115	67	182	33.734927253039
1	chr11_2485485_rs7939542_G_A_alt_GATTACCGCCGAT	93	43	136	25.208517068205
1	chr11_2485485_rs7939542_G_A_alt_GCAAGATCGTCTT	94	53	147	27.2474412428392
1	chr11_2485485_rs7939542_G_A_alt_GACTTGTCTGACG	87	26	113	20.945311975788
1	chr11_2485485_rs7939542_G_A_alt_CACCGTTGACAAT	119	71	190	35.2177811982275
1	chr11_2485485_rs7939542_G_A_alt_GCTTGCGTGTTAC	97	54	151	27.9888682154335
1	chr11_2485485_rs7939542_G_A_alt_GCCGATACTCTAC	84	34	118	21.8720956915308
1	chr11_2485485_rs7939542_G_A_alt_GGTAGTGGCTAAT	168	64	232	43.0027644104673
1	chr11_2485485_rs7939542_G_A_alt_GATGACCACTCGA	129	72	201	37.2567053728618
1	chr11_2485485_rs7939542_G_A_alt_ACAACTAGTTCGC	156	94	250	46.3391857871415
1	chr11_2485485_rs7939542_G_A_alt_GTATCTTCAGCGC	45	44	89	16.4967501402224
1	chr11_2485485_rs7939542_G_A_alt_GTGTCGCGCATTA	83	35	118	21.8720956915308
1	chr11_2485485_rs7939542_G_A_alt_CACTACGCATAGA	158	75	233	43.1881211536159
1	chr11_2485485_rs7939542_G_A_alt_GGTGAACCAATTC	38	32	70	12.9749720203996
1	chr11_2485485_rs7939542_G_A_alt_GTTCGCCTAAGTC	67	56	123	22.7988794072736
1	chr11_2485485_rs7939542_G_A_alt_CCATATGCTTAGC	133	64	197	36.5152784002675
1	chr11_2485485_rs7939542_G_A_alt_GTAGGTTCCACGA	193	113	306	56.7191634034612
1	chr11_2485485_rs7939542_G_A_alt_ACGATGCCATCTA	178	120	298	55.2363094582727
1	chr11_2485485_rs7939542_G_A_alt_AGCACAGCCAACT	98	59	157	29.1010086743249
1	chr11_2485485_rs7939542_G_A_alt_GAAGCATCATGCG	142	116	258	47.82203973233
1	chr11_2485485_rs7939542_G_A_alt_TACTGGTACTTCC	93	62	155	28.7302951880277
1	chr11_2485485_rs7939542_G_A_alt_ACCGCTTAGGTTC	189	49	238	44.1149048693587
1	chr11_2485485_rs7939542_G_A_alt_TAGGCATACGCAT	55	18	73	13.5310422498453
1	chr11_2485485_rs7939542_G_A_alt_CCGTTCGTATTCG	122	55	177	32.8081435372962
1	chr11_2485485_rs7939542_G_A_alt_CACGTAAGTAAGC	124	66	190	35.2177811982275
1	chr11_2485485_rs7939542_G_A_alt_TAGGCGCAATGAC	60	32	92	17.0528203696681
1	chr11_2485485_rs7939542_G_A_alt_GAGAGGCATTCTT	138	63	201	37.2567053728618
1	chr11_2485485_rs7939542_G_A_alt_AATAACGCGTGCA	31	41	72	13.3456855066968
1	chr11_2485485_rs7939542_G_A_alt_TAGGTAGCTATCG	129	39	168	31.1399328489591
1	chr11_2485485_rs7939542_G_A_alt_GGCGGTGTAGTAT	9	18	27	5.00463206501128
1	chr11_2485485_rs7939542_G_A_alt_ACTGCGTTACCGA	294	80	374	69.3234219375637
1	chr11_2485485_rs7939542_G_A_alt_GAGCTCCAATCAT	126	34	160	29.6570789037706
1	chr11_2485485_rs7939542_G_A_alt_CACGAGCATTACG	158	60	218	40.4077700063874
1	chr11_2486032_rs76503999_A_AC_ref_AGTTGACAGACCG	45	48	93	17.2381771128166
1	chr11_2486032_rs76503999_A_AC_ref_CCATGATAGCCGA	140	44	184	34.1056407393361
1	chr11_2486032_rs76503999_A_AC_ref_GTAGTCTAGCACT	80	33	113	20.945311975788
1	chr11_2486032_rs76503999_A_AC_ref_GACGATGTTCTAC	87	30	117	21.6867389483822
1	chr11_2486032_rs76503999_A_AC_ref_GGTAACGACGCAT	104	42	146	27.0620844996906
1	chr11_2486032_rs76503999_A_AC_ref_CAACCAGTTCGTA	83	23	106	19.647814773748
1	chr11_2486032_rs76503999_A_AC_ref_GACTCAATTCGGC	99	43	142	26.3206575270964
1	chr11_2486032_rs76503999_A_AC_ref_CCGAACATGTGCA	79	40	119	22.0574524346794
1	chr11_2486032_rs76503999_A_AC_ref_ACGGCCAGAATAT	77	46	123	22.7988794072736
1	chr11_2486032_rs76503999_A_AC_ref_ACTGTATGGTGAC	110	21	131	24.2817333524621
1	chr11_2486032_rs76503999_A_AC_ref_CAGGCGAAGATAC	52	14	66	12.2335450478054
1	chr11_2486032_rs76503999_A_AC_ref_ACGATACTGTCGC	46	58	104	19.2771012874509
1	chr11_2486032_rs76503999_A_AC_ref_GCGAGAGTAACTT	83	49	132	24.4670900956107
1	chr11_2486032_rs76503999_A_AC_ref_CATTAGTCGCGAT	168	59	227	42.0759806947245
1	chr11_2486032_rs76503999_A_AC_ref_AAGTCGCAATCCG	73	55	128	23.7256631230164
1	chr11_2486032_rs76503999_A_AC_ref_AGCGCAGATAACT	22	15	37	6.85819949649694
1	chr11_2486032_rs76503999_A_AC_ref_GCGCATAAGTCGA	175	62	237	43.9295481262102
1	chr11_2486032_rs76503999_A_AC_ref_GGCTCCAACGTTA	104	50	154	28.5449384448792
1	chr11_2486032_rs76503999_A_AC_ref_GGTGGTATAGTTC	91	58	149	27.6181547291363
1	chr11_2486032_rs76503999_A_AC_ref_GAAGACGGAGTTC	66	18	84	15.5699664244795
1	chr11_2486032_rs76503999_A_AC_ref_TAACAACCACACG	110	41	151	27.9888682154335
1	chr11_2486032_rs76503999_A_AC_ref_AAGAGTGTCTCCA	159	65	224	41.5199104652788
1	chr11_2486032_rs76503999_A_AC_ref_GTTGGAACGCGAT	103	11	114	21.1306687189365
1	chr11_2486032_rs76503999_A_AC_ref_GACCACGCTATGA	162	91	253	46.8952560165872
1	chr11_2486032_rs76503999_A_AC_ref_GTCACGATGGACT	1	9	10	1.85356743148566
1	chr11_2486032_rs76503999_A_AC_ref_GGCGTGCAACAAT	66	22	88	16.3113933970738
1	chr11_2486032_rs76503999_A_AC_ref_GAGCCTATCGAAC	27	10	37	6.85819949649694
1	chr11_2486032_rs76503999_A_AC_ref_GGACGTTCAATCG	13	8	21	3.89249160611989
1	chr11_2486032_rs76503999_A_AC_ref_TACGGTGCCGTTA	77	49	126	23.3549496367193
1	chr11_2486032_rs76503999_A_AC_ref_ACGTTCGTAACCT	98	55	153	28.3595817017306
1	chr11_2486032_rs76503999_A_AC_ref_AATCAAGAGGTCC	86	42	128	23.7256631230164
1	chr11_2486032_rs76503999_A_AC_ref_GTACTTGTCCACG	212	110	322	59.6848712938383
1	chr11_2486032_rs76503999_A_AC_ref_ACTAGGTACTGCG	122	59	181	33.5495705098905
1	chr11_2486032_rs76503999_A_AC_ref_GGACATCCAGAAC	69	28	97	17.9796040854109
1	chr11_2486032_rs76503999_A_AC_ref_AAGACGAGTCCAT	136	53	189	35.032424455079
1	chr11_2486032_rs76503999_A_AC_ref_ACGATGCATGAGA	101	42	143	26.5060142702449
1	chr11_2486032_rs76503999_A_AC_ref_CCGCACTTAACCA	138	56	194	35.9592081708218
1	chr11_2486032_rs76503999_A_AC_ref_CTATTGTACGCCT	73	27	100	18.5356743148566
1	chr11_2486032_rs76503999_A_AC_ref_ACGTCGTTAGTGC	99	82	181	33.5495705098905
1	chr11_2486032_rs76503999_A_AC_ref_GGTCCTACTTGCA	209	110	319	59.1288010643926
1	chr11_2486032_rs76503999_A_AC_ref_TACGTAGCGTTCC	85	37	122	22.6135226641251
1	chr11_2486032_rs76503999_A_AC_ref_TACGTCACCGAAC	27	15	42	7.78498321223977
1	chr11_2486032_rs76503999_A_AC_ref_CTATCGTGCTACG	110	69	179	33.1788570235933
1	chr11_2486032_rs76503999_A_AC_ref_GATAAGATCGCGC	63	31	94	17.4235338559652
1	chr11_2486032_rs76503999_A_AC_ref_CATTGTCCGCACA	185	92	277	51.3438178521528
1	chr11_2486032_rs76503999_A_AC_ref_CTTGATCAAGCCG	134	74	208	38.5542025749017
1	chr11_2486032_rs76503999_A_AC_ref_GGTCGCCGTATAT	154	57	211	39.1102728043474
1	chr11_2486032_rs76503999_A_AC_ref_GTCAGACGATTCC	79	7	86	15.9406799107767
1	chr11_2486032_rs76503999_A_AC_ref_CCGTTATACGTGC	57	31	88	16.3113933970738
1	chr11_2486032_rs76503999_A_AC_ref_CACGCGTCTAACT	191	75	266	49.3048936775186
1	chr11_2486032_rs76503999_A_AC_alt_GCTCTCACGTGAT	178	92	270	50.0463206501128
1	chr11_2486032_rs76503999_A_AC_alt_TTCAGGTATCGCG	152	117	269	49.8609639069643
1	chr11_2486032_rs76503999_A_AC_alt_ACTCCGAAGCCTA	145	40	185	34.2909974824847
1	chr11_2486032_rs76503999_A_AC_alt_GTCGTCGGATTAC	124	61	185	34.2909974824847
1	chr11_2486032_rs76503999_A_AC_alt_GGACATTCTAGCG	26	4	30	5.56070229445698
1	chr11_2486032_rs76503999_A_AC_alt_TACAGCGATCTCT	144	52	196	36.3299216571189
1	chr11_2486032_rs76503999_A_AC_alt_GAGACGGAATAGA	53	31	84	15.5699664244795
1	chr11_2486032_rs76503999_A_AC_alt_GCTCGCGGATAAT	82	22	104	19.2771012874509
1	chr11_2486032_rs76503999_A_AC_alt_ACAACGACCGTGA	41	13	54	10.0092641300226
1	chr11_2486032_rs76503999_A_AC_alt_GCCTCATGCAATA	42	21	63	11.6774748183597
1	chr11_2486032_rs76503999_A_AC_alt_TTCGGCCACATAC	11	24	35	6.48748601019981
1	chr11_2486032_rs76503999_A_AC_alt_GGATACGTGGTAT	89	47	136	25.208517068205
1	chr11_2486032_rs76503999_A_AC_alt_GCTACCACACTAT	156	37	193	35.7738514276732
1	chr11_2486032_rs76503999_A_AC_alt_GGTCACACCAACT	3	3	6	1.1121404588914
1	chr11_2486032_rs76503999_A_AC_alt_CAGCGATGTCTAT	65	35	100	18.5356743148566
1	chr11_2486032_rs76503999_A_AC_alt_TTGATGCACGGTC	137	18	155	28.7302951880277
1	chr11_2486032_rs76503999_A_AC_alt_CAGGTATCTACCA	110	53	163	30.2131491332163
1	chr11_2486032_rs76503999_A_AC_alt_ACACCAGACTCGA	70	27	97	17.9796040854109
1	chr11_2486032_rs76503999_A_AC_alt_CCGAACGCAATGA	90	78	168	31.1399328489591
1	chr11_2486032_rs76503999_A_AC_alt_GTGATAACACGGA	46	19	65	12.0481883046568
1	chr11_2486032_rs76503999_A_AC_alt_GAGACAAGAAGTC	42	54	96	17.7942473422623
1	chr11_2486032_rs76503999_A_AC_alt_GACGGAATAATCC	22	8	30	5.56070229445698
1	chr11_2486032_rs76503999_A_AC_alt_CAAGAGTAGCCTA	113	34	147	27.2474412428392
1	chr11_2486032_rs76503999_A_AC_alt_GCAAGAAGTGAAC	46	39	85	15.7553231676281
1	chr11_2486032_rs76503999_A_AC_alt_ACGCGTCGTACTT	98	61	159	29.471722160622
1	chr11_2486032_rs76503999_A_AC_alt_GTTAGCGGCATAC	5	4	9	1.66821068833709
1	chr11_2486032_rs76503999_A_AC_alt_TACAGCCAATCGA	51	18	69	12.7896152772511
1	chr11_2486032_rs76503999_A_AC_alt_TACGTCTCGCCAT	122	79	201	37.2567053728618
1	chr11_2486032_rs76503999_A_AC_alt_GAGAGCGAATGAT	108	52	160	29.6570789037706
1	chr11_2486032_rs76503999_A_AC_alt_CATTCGGCATACG	48	53	101	18.7210310580052
1	chr11_2486032_rs76503999_A_AC_alt_TACCAACACTCGC	148	56	204	37.8127756023075
1	chr11_2486032_rs76503999_A_AC_alt_AATATGCTGCCGA	127	59	186	34.4763542256333
1	chr11_2486032_rs76503999_A_AC_alt_GCATAGATGTCAC	92	36	128	23.7256631230164
1	chr11_2486032_rs76503999_A_AC_alt_GCCTCAATAGAAC	56	17	73	13.5310422498453
1	chr11_2486032_rs76503999_A_AC_alt_CACTCGATTCCAC	64	40	104	19.2771012874509
1	chr11_2486032_rs76503999_A_AC_alt_GGAAGTCCTATCC	118	18	136	25.208517068205
1	chr11_2486032_rs76503999_A_AC_alt_ACGGCGTTGGATA	170	96	266	49.3048936775186
1	chr11_2486032_rs76503999_A_AC_alt_GAGCACAGAATAC	104	50	154	28.5449384448792
1	chr11_2486032_rs76503999_A_AC_alt_AGTTGACCAGGTA	8	4	12	2.22428091778279
1	chr11_2486032_rs76503999_A_AC_alt_CTCCTACGTCTAC	32	11	43	7.97033995538834
1	chr11_2486032_rs76503999_A_AC_alt_AAGATCCACATCC	146	52	198	36.7006351434161
1	chr11_2486032_rs76503999_A_AC_alt_GCACCAACGGTTA	91	48	139	25.7645872976507
1	chr11_2486032_rs76503999_A_AC_alt_ACGCCGTTAATCG	108	89	197	36.5152784002675
1	chr11_2486032_rs76503999_A_AC_alt_GGTCGCGTTAACA	102	27	129	23.911019866165
1	chr11_2486032_rs76503999_A_AC_alt_CAATCTCGCAACA	46	61	107	19.8331715168966
1	chr11_2486032_rs76503999_A_AC_alt_ACCAAGCGACGTA	13	9	22	4.07784834926845
1	chr11_2486032_rs76503999_A_AC_alt_TAGGTGCGTTCAC	169	69	238	44.1149048693587
1	chr11_2486032_rs76503999_A_AC_alt_AATACCGGATTCC	131	59	190	35.2177811982275
1	chr11_2486032_rs76503999_A_AC_alt_GATCCTCATATCC	121	64	185	34.2909974824847
1	chr11_2486032_rs76503999_A_AC_alt_AATTCGAACGTGC	57	35	92	17.0528203696681
1	chr11_2488872_rs12280952_G_A_ref_AGTATCAAGGTCC	77	30	107	19.8331715168966
1	chr11_2488872_rs12280952_G_A_ref_GGATAACCGTACG	102	26	128	23.7256631230164
1	chr11_2488872_rs12280952_G_A_ref_TTAGAGCGACAGA	62	44	106	19.647814773748
1	chr11_2488872_rs12280952_G_A_ref_ACGCGTAATGGAT	85	31	116	21.5013822052337
1	chr11_2488872_rs12280952_G_A_ref_GCTTACGGTATTC	49	25	74	13.7163989929939
1	chr11_2488872_rs12280952_G_A_ref_CAACGGTTGCATC	108	34	142	26.3206575270964
1	chr11_2488872_rs12280952_G_A_ref_AATCCTAGACGAC	47	13	60	11.121404588914
1	chr11_2488872_rs12280952_G_A_ref_TGGTTAGGTCATC	44	6	50	9.2678371574283
1	chr11_2488872_rs12280952_G_A_ref_GATGAATGCCGCA	52	20	72	13.3456855066968
1	chr11_2488872_rs12280952_G_A_ref_TAACGGATCTTCG	105	91	196	36.3299216571189
1	chr11_2488872_rs12280952_G_A_ref_GATCTTGCCGAAC	57	21	78	14.4578259655881
1	chr11_2488872_rs12280952_G_A_ref_CACGTACGCTAAC	55	37	92	17.0528203696681
1	chr11_2488872_rs12280952_G_A_ref_GTAGCGCACCTTA	49	29	78	14.4578259655881
1	chr11_2488872_rs12280952_G_A_ref_CTAATGAGGTTCG	91	52	143	26.5060142702449
1	chr11_2488872_rs12280952_G_A_ref_AGTACAAGAGGTC	77	17	94	17.4235338559652
1	chr11_2488872_rs12280952_G_A_ref_GGTCTTATGTTCC	50	24	74	13.7163989929939
1	chr11_2488872_rs12280952_G_A_ref_ACTCCGTCCATAT	74	43	117	21.6867389483822
1	chr11_2488872_rs12280952_G_A_ref_GTGTACTATGCCG	2	4	6	1.1121404588914
1	chr11_2488872_rs12280952_G_A_ref_CATGACCGGACTT	96	17	113	20.945311975788
1	chr11_2488872_rs12280952_G_A_ref_AGCAACTAGCCAC	92	48	140	25.9499440407992
1	chr11_2488872_rs12280952_G_A_ref_TACGCCGATATGC	56	13	69	12.7896152772511
1	chr11_2488872_rs12280952_G_A_ref_GCAGAGTACGATC	54	54	108	20.0185282600451
1	chr11_2488872_rs12280952_G_A_ref_CAGCGAGTACAAC	76	40	116	21.5013822052337
1	chr11_2488872_rs12280952_G_A_ref_ACTCAACCGATAC	52	43	95	17.6088905991138
1	chr11_2488872_rs12280952_G_A_ref_GGCTTGTACTTCG	62	22	84	15.5699664244795
1	chr11_2488872_rs12280952_G_A_ref_GTACTCCGTCAAC	135	50	185	34.2909974824847
1	chr11_2488872_rs12280952_G_A_ref_GCGTAGAACATGC	5	14	19	3.52177811982275
1	chr11_2488872_rs12280952_G_A_ref_TTCATCGCAGTCG	66	73	139	25.7645872976507
1	chr11_2488872_rs12280952_G_A_ref_CAAGACGCTCCAT	69	30	99	18.350317571708
1	chr11_2488872_rs12280952_G_A_ref_TTATCGGATCGTC	65	36	101	18.7210310580052
1	chr11_2488872_rs12280952_G_A_ref_GTCCAAGGTTAAC	104	74	178	32.9935002804447
1	chr11_2488872_rs12280952_G_A_ref_TTGAACTCCTAGC	98	34	132	24.4670900956107
1	chr11_2488872_rs12280952_G_A_ref_TACTAACGGTCCA	36	14	50	9.2678371574283
1	chr11_2488872_rs12280952_G_A_ref_GCAACACGGTCTT	97	60	157	29.1010086743249
1	chr11_2488872_rs12280952_G_A_ref_TTACTAGGATCGC	34	11	45	8.34105344168547
1	chr11_2488872_rs12280952_G_A_ref_ACACCACATCGCA	74	30	104	19.2771012874509
1	chr11_2488872_rs12280952_G_A_ref_CCGAACATATCCG	61	27	88	16.3113933970738
1	chr11_2488872_rs12280952_G_A_ref_CACCTATAACGGA	75	40	115	21.3160254620851
1	chr11_2488872_rs12280952_G_A_ref_GTAACGTGACTCT	172	103	275	50.9731043658557
1	chr11_2488872_rs12280952_G_A_ref_TGCGTAACCATTC	97	30	127	23.5403063798679
1	chr11_2488872_rs12280952_G_A_ref_CACGTAGCATACG	109	72	181	33.5495705098905
1	chr11_2488872_rs12280952_G_A_ref_GTGTTAACCGTCC	109	33	142	26.3206575270964
1	chr11_2488872_rs12280952_G_A_ref_GCCTGTATATACG	95	49	144	26.6913710133935
1	chr11_2488872_rs12280952_G_A_ref_GGTGTATAGCATC	13	15	28	5.18998880815985
1	chr11_2488872_rs12280952_G_A_ref_ACGCTAGATGTCG	58	40	98	18.1649608285595
1	chr11_2488872_rs12280952_G_A_ref_GTCACACTACATC	17	39	56	10.3799776163197
1	chr11_2488872_rs12280952_G_A_ref_GGCCTAATTCGCA	32	5	37	6.85819949649694
1	chr11_2488872_rs12280952_G_A_ref_CAATCCGTAGGAT	162	94	256	47.4513262460329
1	chr11_2488872_rs12280952_G_A_ref_GCCAGAATGAACA	61	46	107	19.8331715168966
1	chr11_2488872_rs12280952_G_A_ref_GTTGTCGCTAAGC	17	11	28	5.18998880815985
1	chr11_2488872_rs12280952_G_A_alt_AAGAGTCCAATGC	62	33	95	17.6088905991138
1	chr11_2488872_rs12280952_G_A_alt_GAAGACCAATCCG	158	11	169	31.3252895921077
1	chr11_2488872_rs12280952_G_A_alt_AAGACACGATGCC	75	27	102	18.9063878011537
1	chr11_2488872_rs12280952_G_A_alt_TACACGTCACGAT	69	25	94	17.4235338559652
1	chr11_2488872_rs12280952_G_A_alt_GAACTTGCTCGAC	116	61	177	32.8081435372962
1	chr11_2488872_rs12280952_G_A_alt_GCGGAATTGACCA	36	12	48	8.89712367113117
1	chr11_2488872_rs12280952_G_A_alt_CAACAGCGAACTA	70	67	137	25.3938738113535
1	chr11_2488872_rs12280952_G_A_alt_CCGAGTACTTATC	80	45	125	23.1695928935708
1	chr11_2488872_rs12280952_G_A_alt_CCGTGGTGTCAAT	30	5	35	6.48748601019981
1	chr11_2488872_rs12280952_G_A_alt_CCAGAGCTATACG	187	36	223	41.3345537221302
1	chr11_2488872_rs12280952_G_A_alt_TTCACACGTCGCA	29	21	50	9.2678371574283
1	chr11_2488872_rs12280952_G_A_alt_GGCACTACAGATA	18	22	40	7.41426972594264
1	chr11_2488872_rs12280952_G_A_alt_CAATCGTGAGCAT	79	58	137	25.3938738113535
1	chr11_2488872_rs12280952_G_A_alt_GAGAAGCACGCTT	42	74	116	21.5013822052337
1	chr11_2488872_rs12280952_G_A_alt_GTCGGAGCCTAAT	70	38	108	20.0185282600451
1	chr11_2488872_rs12280952_G_A_alt_GACGCCTTGCTAT	5	16	21	3.89249160611989
1	chr11_2488872_rs12280952_G_A_alt_TACGGTAATCCGA	83	50	133	24.6524468387593
