## Supplementary material for "Massively parallel reporter assays identify functional enhancer variants at QT interval GWAS loci": Data S2 (part 3 of 3)

pool	construct	count.p	count.np	count	cpm
1	chr11_2488872_rs12280952_G_A_alt_GATGATTAGGACG	100	37	137	25.3938738113535
1	chr11_2488872_rs12280952_G_A_alt_GAGTAATTCGTCC	85	22	107	19.8331715168966
1	chr11_2488872_rs12280952_G_A_alt_GCATAGTCGCTAT	146	44	190	35.2177811982275
1	chr11_2488872_rs12280952_G_A_alt_CAACGATACTGAC	133	113	246	45.5977588145472
1	chr11_2488872_rs12280952_G_A_alt_ACATGCAGTATCG	97	42	139	25.7645872976507
1	chr11_2488872_rs12280952_G_A_alt_ACGAGTCTACCAC	97	18	115	21.3160254620851
1	chr11_2488872_rs12280952_G_A_alt_ACACGTCTCGTCT	146	78	224	41.5199104652788
1	chr11_2488872_rs12280952_G_A_alt_GAGACCGGAACTT	98	19	117	21.6867389483822
1	chr11_2488872_rs12280952_G_A_alt_GTGCGATTAACCG	54	34	88	16.3113933970738
1	chr11_2488872_rs12280952_G_A_alt_AAGTTAGACCGCA	9	6	15	2.78035114722849
1	chr11_2488872_rs12280952_G_A_alt_AATCCTAAGCCAC	38	20	58	10.7506911026168
1	chr11_2488872_rs12280952_G_A_alt_TACCGGCTAAGTA	13	1	14	2.59499440407992
1	chr11_2488872_rs12280952_G_A_alt_AGCACATACGCTT	23	7	30	5.56070229445698
1	chr11_2488872_rs12280952_G_A_alt_GTGTATAGACCGA	50	24	74	13.7163989929939
1	chr11_2488872_rs12280952_G_A_alt_AAGAGGCAATCGA	46	11	57	10.5653343594683
1	chr11_2488872_rs12280952_G_A_alt_ACTGCAATTCGAC	89	21	110	20.3892417463423
1	chr11_2488872_rs12280952_G_A_alt_GAACCATACGCAT	1	19	20	3.70713486297132
1	chr11_2488872_rs12280952_G_A_alt_AATGCTTGCGCAT	185	81	266	49.3048936775186
1	chr11_2488872_rs12280952_G_A_alt_ACGGTGTCATAAC	19	5	24	4.44856183556558
1	chr11_2488872_rs12280952_G_A_alt_TGGTTAAGCGAGA	92	13	105	19.4624580305994
1	chr11_2488872_rs12280952_G_A_alt_AATGGCCGTACGA	93	66	159	29.471722160622
1	chr11_2488872_rs12280952_G_A_alt_GACGGCGTATGAT	116	48	164	30.3985058763648
1	chr11_2488872_rs12280952_G_A_alt_TTAAGAGTCCGAC	12	0	12	2.22428091778279
1	chr11_2488872_rs12280952_G_A_alt_AGTTGGTATCGGC	111	43	154	28.5449384448792
1	chr11_2488872_rs12280952_G_A_alt_GTCACCTCTACCA	65	30	95	17.6088905991138
1	chr11_2488872_rs12280952_G_A_alt_GTATAGGACCACT	57	14	71	13.1603287635482
1	chr11_2488872_rs12280952_G_A_alt_ACAATAAGCCACG	30	40	70	12.9749720203996
1	chr11_2488872_rs12280952_G_A_alt_GTAAGGTTCAGCG	88	49	137	25.3938738113535
1	chr11_2488872_rs12280952_G_A_alt_GGACACGAAGATA	6	14	20	3.70713486297132
1	chr11_2488872_rs12280952_G_A_alt_CTTCGTAGCCTAC	86	83	169	31.3252895921077
1	chr11_2488872_rs12280952_G_A_alt_ACGCTAACGTTAC	79	28	107	19.8331715168966
1	chr11_2488872_rs12280952_G_A_alt_ACAATCGTAGTGC	87	21	108	20.0185282600451
1	chr11_2488872_rs12280952_G_A_alt_CAAGCTATTCGCC	94	25	119	22.0574524346794
1	chr11_2489341_rs12296050_C_T_ref_GCGTCTTCACATC	85	28	113	20.945311975788
1	chr11_2489341_rs12296050_C_T_ref_GTGAACGTGGAGA	158	33	191	35.4031379413761
1	chr11_2489341_rs12296050_C_T_ref_AAGACCTTGTCCA	163	40	203	37.6274188591589
1	chr11_2489341_rs12296050_C_T_ref_GTCCGAATCAGTA	104	38	142	26.3206575270964
1	chr11_2489341_rs12296050_C_T_ref_GCAGCGCAACAAT	61	20	81	15.0138961950338
1	chr11_2489341_rs12296050_C_T_ref_ACGATGGACGTTC	78	28	106	19.647814773748
1	chr11_2489341_rs12296050_C_T_ref_AGTCAAGCCGTTC	119	52	171	31.6960030784048
1	chr11_2489341_rs12296050_C_T_ref_CAACGACTCAATC	31	20	51	9.45319390057687
1	chr11_2489341_rs12296050_C_T_ref_GGACGACTGATAC	112	25	137	25.3938738113535
1	chr11_2489341_rs12296050_C_T_ref_GGCGTTATAGGTA	25	7	32	5.93141578075411
1	chr11_2489341_rs12296050_C_T_ref_CAGGCGAATACAT	138	33	171	31.6960030784048
1	chr11_2489341_rs12296050_C_T_ref_GTTACGATGAGCG	96	55	151	27.9888682154335
1	chr11_2489341_rs12296050_C_T_ref_GACGCGGAGAATA	53	42	95	17.6088905991138
1	chr11_2489341_rs12296050_C_T_ref_GCCAGTTCACGTA	97	75	172	31.8813598215534
1	chr11_2489341_rs12296050_C_T_ref_GGATAGATCCACA	84	28	112	20.7599552326394
1	chr11_2489341_rs12296050_C_T_ref_TTATGCCGCATAC	113	27	140	25.9499440407992
1	chr11_2489341_rs12296050_C_T_ref_GCCTATACGCGAT	143	58	201	37.2567053728618
1	chr11_2489341_rs12296050_C_T_ref_CCGCAGTAAGATC	158	75	233	43.1881211536159
1	chr11_2489341_rs12296050_C_T_ref_AATCCGGTAACCT	59	22	81	15.0138961950338
1	chr11_2489341_rs12296050_C_T_ref_GTCGACTCAATCC	224	69	293	54.3095257425298
1	chr11_2489341_rs12296050_C_T_ref_GCAGCACACATTC	66	40	106	19.647814773748
1	chr11_2489341_rs12296050_C_T_ref_CACCACCGAATAT	82	57	139	25.7645872976507
1	chr11_2489341_rs12296050_C_T_ref_GCTGAAGTCTATC	158	76	234	43.3734778967644
1	chr11_2489341_rs12296050_C_T_ref_GCGATAAGCGGAT	36	25	61	11.3067613320625
1	chr11_2489341_rs12296050_C_T_ref_CAATTCGGTGAAC	132	21	153	28.3595817017306
1	chr11_2489341_rs12296050_C_T_ref_AATCGGCACGTGA	103	28	131	24.2817333524621
1	chr11_2489341_rs12296050_C_T_ref_AATCTACGCGATC	158	36	194	35.9592081708218
1	chr11_2489341_rs12296050_C_T_ref_GTAATCCGGTATC	66	52	118	21.8720956915308
1	chr11_2489341_rs12296050_C_T_ref_GTGAGACATGCCT	59	23	82	15.1992529381824
1	chr11_2489341_rs12296050_C_T_ref_GCTTCGAATGCCT	176	76	252	46.7098992734386
1	chr11_2489341_rs12296050_C_T_ref_CCGCAACAATAGA	106	57	163	30.2131491332163
1	chr11_2489341_rs12296050_C_T_ref_CCAGTAGGATCTA	112	46	158	29.2863654174734
1	chr11_2489341_rs12296050_C_T_ref_CACTCATGGCCTA	59	30	89	16.4967501402224
1	chr11_2489341_rs12296050_C_T_ref_CCACGCATATCCA	175	72	247	45.7831155576958
1	chr11_2489341_rs12296050_C_T_ref_CTTGTGATAGGTC	62	36	98	18.1649608285595
1	chr11_2489341_rs12296050_C_T_ref_CCGTCAAGCGTTA	134	28	162	30.0277923900677
1	chr11_2489341_rs12296050_C_T_ref_TGAACAGACGCAT	90	41	131	24.2817333524621
1	chr11_2489341_rs12296050_C_T_ref_GAATCACCATGAC	14	5	19	3.52177811982275
1	chr11_2489341_rs12296050_C_T_ref_AGCGCTATGTCAC	132	42	174	32.2520733078505
1	chr11_2489341_rs12296050_C_T_ref_GTAAGCCGCAACT	115	36	151	27.9888682154335
1	chr11_2489341_rs12296050_C_T_ref_TTGGCGATATGAC	104	78	182	33.734927253039
1	chr11_2489341_rs12296050_C_T_ref_ACTAACCGAAGCA	89	35	124	22.9842361504222
1	chr11_2489341_rs12296050_C_T_ref_TAGCAACGCAGTA	85	50	135	25.0231603250564
1	chr11_2489341_rs12296050_C_T_ref_CAACTACCGGTAT	162	43	205	37.998132345456
1	chr11_2489341_rs12296050_C_T_ref_GATCTACATCGGC	79	25	104	19.2771012874509
1	chr11_2489341_rs12296050_C_T_ref_GCGCGATGAATGA	25	12	37	6.85819949649694
1	chr11_2489341_rs12296050_C_T_ref_GCTAGTGTCAGTA	104	27	131	24.2817333524621
1	chr11_2489341_rs12296050_C_T_ref_CCGCAGAATATCG	119	53	172	31.8813598215534
1	chr11_2489341_rs12296050_C_T_ref_TGCGAACAGACCA	137	66	203	37.6274188591589
1	chr11_2489341_rs12296050_C_T_ref_GGCTTGCGTATGA	101	43	144	26.6913710133935
1	chr11_2489341_rs12296050_C_T_alt_GAGTACAACCAGA	69	22	91	16.8674636265195
1	chr11_2489341_rs12296050_C_T_alt_GGTTCGCTGTTAT	237	47	284	52.6413150541928
1	chr11_2489341_rs12296050_C_T_alt_GCAGAGCTACGTA	30	11	41	7.59962646909121
1	chr11_2489341_rs12296050_C_T_alt_AGCCTACACTTCC	26	8	34	6.30212926705124
1	chr11_2489341_rs12296050_C_T_alt_AAGACTGTCCGTC	243	80	323	59.8702280369868
1	chr11_2489341_rs12296050_C_T_alt_GTACGACACTCAT	76	31	107	19.8331715168966
1	chr11_2489341_rs12296050_C_T_alt_CATGGCGAGAGTA	65	31	96	17.7942473422623
1	chr11_2489341_rs12296050_C_T_alt_GACATGAGGTAAC	56	29	85	15.7553231676281
1	chr11_2489341_rs12296050_C_T_alt_ACGCAATTCAGCA	154	62	216	40.0370565200903
1	chr11_2489341_rs12296050_C_T_alt_GATTCGCACCGAT	269	100	369	68.3966382218209
1	chr11_2489341_rs12296050_C_T_alt_GCATAGGCATAGA	98	37	135	25.0231603250564
1	chr11_2489341_rs12296050_C_T_alt_CACGCCTTACAAC	117	26	143	26.5060142702449
1	chr11_2489341_rs12296050_C_T_alt_GAACGCTATATCG	96	20	116	21.5013822052337
1	chr11_2489341_rs12296050_C_T_alt_GAAGATGACATGC	74	60	134	24.8378035819078
1	chr11_2489341_rs12296050_C_T_alt_GGTACTCGCTTCT	194	60	254	47.0806127597358
1	chr11_2489341_rs12296050_C_T_alt_TGCGTACTCCGAT	34	27	61	11.3067613320625
1	chr11_2489341_rs12296050_C_T_alt_TATCACGGCTCCA	118	47	165	30.5838626195134
1	chr11_2489341_rs12296050_C_T_alt_CAGCTTAGAACCG	87	37	124	22.9842361504222
1	chr11_2489341_rs12296050_C_T_alt_GAGTAAGGTGTGC	81	34	115	21.3160254620851
1	chr11_2489341_rs12296050_C_T_alt_CCAAGCGAATGAT	56	36	92	17.0528203696681
1	chr11_2489341_rs12296050_C_T_alt_CAATGCTTAGCGC	10	8	18	3.33642137667419
1	chr11_2489341_rs12296050_C_T_alt_GACAGTCGTTCTA	138	51	189	35.032424455079
1	chr11_2489341_rs12296050_C_T_alt_TGCGATTAGCACT	40	7	47	8.7117669279826
1	chr11_2489341_rs12296050_C_T_alt_ACGATGATTCGAC	162	97	259	48.0073964754786
1	chr11_2489341_rs12296050_C_T_alt_CAACGCTACTACT	163	25	188	34.8470677119304
1	chr11_2489341_rs12296050_C_T_alt_GATAGTGACCACT	81	36	117	21.6867389483822
1	chr11_2489341_rs12296050_C_T_alt_GACAAGCCGATTC	35	15	50	9.2678371574283
1	chr11_2489341_rs12296050_C_T_alt_TTACGCTCCGCTT	52	13	65	12.0481883046568
1	chr11_2489341_rs12296050_C_T_alt_GATCAGCGCTAAC	44	27	71	13.1603287635482
1	chr11_2489341_rs12296050_C_T_alt_GGACGTGTATCGA	67	62	129	23.911019866165
1	chr11_2489341_rs12296050_C_T_alt_ACCAATCTAGGCG	60	27	87	16.1260366539252
1	chr11_2489341_rs12296050_C_T_alt_TGCGCGAGATTAC	167	35	202	37.4420621160103
1	chr11_2489341_rs12296050_C_T_alt_TTGGCTCGTCGTA	306	104	410	75.9962646909121
1	chr11_2489341_rs12296050_C_T_alt_TTCACGAACGACG	91	19	110	20.3892417463423
1	chr11_2489341_rs12296050_C_T_alt_GTATGAACTCGCG	50	22	72	13.3456855066968
1	chr11_2489341_rs12296050_C_T_alt_ACGAAGTCATCCA	78	52	130	24.0963766093136
1	chr11_2489341_rs12296050_C_T_alt_GGATCATCTCCAT	128	34	162	30.0277923900677
1	chr11_2489341_rs12296050_C_T_alt_ACCGTAACCACAC	77	38	115	21.3160254620851
1	chr11_2489341_rs12296050_C_T_alt_TACACCATTGCGC	144	66	210	38.9249160611989
1	chr11_2489341_rs12296050_C_T_alt_CAGGTCGCAATTC	221	47	268	49.6756071638157
1	chr11_2489341_rs12296050_C_T_alt_GCCGAGAATACAC	122	39	161	29.8424356469191
1	chr11_2489341_rs12296050_C_T_alt_CCACGAAGTATGA	145	68	213	39.4809862906446
1	chr11_2489341_rs12296050_C_T_alt_GGTTAGTAACGAC	120	22	142	26.3206575270964
1	chr11_2489341_rs12296050_C_T_alt_GTGGAATCCACAC	108	58	166	30.769219362662
1	chr11_2489341_rs12296050_C_T_alt_TTCGTGCGATACG	92	52	144	26.6913710133935
1	chr11_2489341_rs12296050_C_T_alt_CACGAAGCACCTA	170	38	208	38.5542025749017
1	chr11_2489341_rs12296050_C_T_alt_GTACACCACAAGC	155	57	212	39.295629547496
1	chr11_2489341_rs12296050_C_T_alt_TGCGTCGTGAACA	153	59	212	39.295629547496
1	chr11_2489341_rs12296050_C_T_alt_GCACTTCTACAAC	134	26	160	29.6570789037706
1	chr11_2489341_rs12296050_C_T_alt_CTTGTCACAACCT	196	44	240	44.4856183556558
1	chr11_2496056_rs5028646_G_C_ref_ACGTTAGTTCGGC	47	37	84	15.5699664244795
1	chr11_2496056_rs5028646_G_C_ref_GAGCTTCGCTTCT	90	57	147	27.2474412428392
1	chr11_2496056_rs5028646_G_C_ref_ACGAGGTCCATAT	84	15	99	18.350317571708
1	chr11_2496056_rs5028646_G_C_ref_TATCCAAGACAGC	36	21	57	10.5653343594683
1	chr11_2496056_rs5028646_G_C_ref_GTTGAATCCGACG	47	28	75	13.9017557361425
1	chr11_2496056_rs5028646_G_C_ref_CACCGACGATACT	120	53	173	32.0667165647019
1	chr11_2496056_rs5028646_G_C_ref_GCGTTAACCGATC	54	48	102	18.9063878011537
1	chr11_2496056_rs5028646_G_C_ref_CCGTCTGACAATA	146	18	164	30.3985058763648
1	chr11_2496056_rs5028646_G_C_ref_GTCAGACGTACGA	41	15	56	10.3799776163197
1	chr11_2496056_rs5028646_G_C_ref_GAGAATAGGACGA	31	29	60	11.121404588914
1	chr11_2496056_rs5028646_G_C_ref_GTAGTCACGCTCT	64	41	105	19.4624580305994
1	chr11_2496056_rs5028646_G_C_ref_TACCATTGTCGGA	27	23	50	9.2678371574283
1	chr11_2496056_rs5028646_G_C_ref_GGCTATGGATCTT	1	3	4	0.741426972594264
1	chr11_2496056_rs5028646_G_C_ref_CCGACTGTTACAT	65	64	129	23.911019866165
1	chr11_2496056_rs5028646_G_C_ref_AGTTCAACGCAAC	126	36	162	30.0277923900677
1	chr11_2496056_rs5028646_G_C_ref_GATACTGCGATCG	90	20	110	20.3892417463423
1	chr11_2496056_rs5028646_G_C_ref_ACGTCCATGTACG	172	60	232	43.0027644104673
1	chr11_2496056_rs5028646_G_C_ref_GGAGCACGAGTTA	50	28	78	14.4578259655881
1	chr11_2496056_rs5028646_G_C_ref_GCGCTACTTATCG	75	21	96	17.7942473422623
1	chr11_2496056_rs5028646_G_C_ref_GTGTTGGCCGTTA	52	42	94	17.4235338559652
1	chr11_2496056_rs5028646_G_C_ref_CCACGCAGAATAC	59	9	68	12.6042585341025
1	chr11_2496056_rs5028646_G_C_ref_GTCCAAGGTTGAT	85	40	125	23.1695928935708
1	chr11_2496056_rs5028646_G_C_ref_GTTGCACTAACCG	9	3	12	2.22428091778279
1	chr11_2496056_rs5028646_G_C_ref_ACTAGGCAATCCA	35	18	53	9.823907386874
1	chr11_2496056_rs5028646_G_C_ref_GTCAAGTCCACAT	122	48	170	31.5106463352562
1	chr11_2496056_rs5028646_G_C_ref_TTCGCCTGCAATC	39	20	59	10.9360478457654
1	chr11_2496056_rs5028646_G_C_ref_GCTATCGCGCTTA	159	87	246	45.5977588145472
1	chr11_2496056_rs5028646_G_C_ref_GAGCGCATAGACT	14	37	51	9.45319390057687
1	chr11_2496056_rs5028646_G_C_ref_GCTGTTCACAATC	111	60	171	31.6960030784048
1	chr11_2496056_rs5028646_G_C_ref_GCGCCATGATCAT	75	50	125	23.1695928935708
1	chr11_2496056_rs5028646_G_C_ref_GTCGTCCTAGACT	90	53	143	26.5060142702449
1	chr11_2496056_rs5028646_G_C_ref_GTTGATGGTCCAT	109	46	155	28.7302951880277
1	chr11_2496056_rs5028646_G_C_ref_TTCATATCCGGTC	10	9	19	3.52177811982275
1	chr11_2496056_rs5028646_G_C_ref_GGCCATGATAGTA	112	47	159	29.471722160622
1	chr11_2496056_rs5028646_G_C_ref_TTCATACTACGGC	88	53	141	26.1353007839478
1	chr11_2496056_rs5028646_G_C_ref_TTAGCCTAGCACT	26	5	31	5.74605903760555
1	chr11_2496056_rs5028646_G_C_ref_AATCGCTATCGGC	69	26	95	17.6088905991138
1	chr11_2496056_rs5028646_G_C_ref_GGTAACATGCTCT	118	48	166	30.769219362662
1	chr11_2496056_rs5028646_G_C_ref_AGCGTCGTTAGTA	61	28	89	16.4967501402224
1	chr11_2496056_rs5028646_G_C_ref_GAGAGCCAATTCC	56	11	67	12.4189017909539
1	chr11_2496056_rs5028646_G_C_ref_TTAGCTCCGTACG	73	27	100	18.5356743148566
1	chr11_2496056_rs5028646_G_C_ref_TACTGTCGCGTGA	87	50	137	25.3938738113535
1	chr11_2496056_rs5028646_G_C_ref_TAGTTCGCGCACA	62	19	81	15.0138961950338
1	chr11_2496056_rs5028646_G_C_ref_ACATCCAGACAAC	47	31	78	14.4578259655881
1	chr11_2496056_rs5028646_G_C_ref_TATCACCGCCTCT	104	28	132	24.4670900956107
1	chr11_2496056_rs5028646_G_C_ref_AATAGCAGACGAC	24	8	32	5.93141578075411
1	chr11_2496056_rs5028646_G_C_ref_ACACCACTCGTCT	122	64	186	34.4763542256333
1	chr11_2496056_rs5028646_G_C_ref_ACCGAAGTCATAC	42	11	53	9.823907386874
1	chr11_2496056_rs5028646_G_C_ref_GAGCACGATTCTT	83	28	111	20.5745984894908
1	chr11_2496056_rs5028646_G_C_ref_TGGTTCGAGCTAT	33	7	40	7.41426972594264
1	chr11_2496056_rs5028646_G_C_alt_CAACACATCCGAC	85	26	111	20.5745984894908
1	chr11_2496056_rs5028646_G_C_alt_AAGATCCGCAGTA	127	62	189	35.032424455079
1	chr11_2496056_rs5028646_G_C_alt_ACGACGCCTATAT	67	49	116	21.5013822052337
1	chr11_2496056_rs5028646_G_C_alt_GCAATGACAATCC	149	66	215	39.8516997769417
1	chr11_2496056_rs5028646_G_C_alt_TGGTAGATGAGCC	69	36	105	19.4624580305994
1	chr11_2496056_rs5028646_G_C_alt_GCCGAAGCGAATA	34	46	80	14.8285394518853
1	chr11_2496056_rs5028646_G_C_alt_GATGTTCGACACT	54	35	89	16.4967501402224
1	chr11_2496056_rs5028646_G_C_alt_CCGTATACTAAGC	21	12	33	6.11677252390268
1	chr11_2496056_rs5028646_G_C_alt_TTAGGACCACGGA	70	61	131	24.2817333524621
1	chr11_2496056_rs5028646_G_C_alt_GACGATCGCTAAC	47	37	84	15.5699664244795
1	chr11_2496056_rs5028646_G_C_alt_TAGGCATTACCGC	72	20	92	17.0528203696681
1	chr11_2496056_rs5028646_G_C_alt_TACGCGGTAAGTC	67	46	113	20.945311975788
1	chr11_2496056_rs5028646_G_C_alt_GGTACGATTGTGC	51	36	87	16.1260366539252
1	chr11_2496056_rs5028646_G_C_alt_GGCGTGATTATCG	35	30	65	12.0481883046568
1	chr11_2496056_rs5028646_G_C_alt_GCTCAACGTGATA	102	22	124	22.9842361504222
1	chr11_2496056_rs5028646_G_C_alt_AGTGTACTATGCC	79	20	99	18.350317571708
1	chr11_2496056_rs5028646_G_C_alt_GTCCTAGAGAGTC	86	29	115	21.3160254620851
1	chr11_2496056_rs5028646_G_C_alt_GACCGTCAGTAAT	29	9	38	7.04355623964551
1	chr11_2496056_rs5028646_G_C_alt_GACAAGTACGGTC	122	47	169	31.3252895921077
1	chr11_2496056_rs5028646_G_C_alt_GGTAACGGAGATA	65	23	88	16.3113933970738
1	chr11_2496056_rs5028646_G_C_alt_CACTATGCCGAAC	148	45	193	35.7738514276732
1	chr11_2496056_rs5028646_G_C_alt_TTCATCGACCACA	173	73	246	45.5977588145472
1	chr11_2496056_rs5028646_G_C_alt_ACATACGGCTTAC	131	90	221	40.9638402358331
1	chr11_2496056_rs5028646_G_C_alt_GTGCCAAGCACAT	100	49	149	27.6181547291363
1	chr11_2496056_rs5028646_G_C_alt_GTAGTCGAGCGTA	28	15	43	7.97033995538834
1	chr11_2496056_rs5028646_G_C_alt_GCTTAGCGCATAC	183	45	228	42.2613374378731
1	chr11_2496056_rs5028646_G_C_alt_CAACGAGGTAACA	66	15	81	15.0138961950338
1	chr11_2496056_rs5028646_G_C_alt_ACCGACGTAATGA	57	49	106	19.647814773748
1	chr11_2496056_rs5028646_G_C_alt_GGATACGTAGGTC	52	25	77	14.2724692224396
1	chr11_2496056_rs5028646_G_C_alt_TTCAGTTGGTCGC	80	65	145	26.8767277565421
1	chr11_2496056_rs5028646_G_C_alt_TACTATCACCGCG	90	34	124	22.9842361504222
1	chr11_2496056_rs5028646_G_C_alt_GTCGCTACGTATC	177	74	251	46.5245425302901
1	chr11_2496056_rs5028646_G_C_alt_AGTTCACACTGCA	4	5	9	1.66821068833709
1	chr11_2496056_rs5028646_G_C_alt_TTCGCTTACGGTC	131	68	199	36.8859918865646
1	chr11_2496056_rs5028646_G_C_alt_GACAACGTACTCT	56	10	66	12.2335450478054
1	chr11_2496056_rs5028646_G_C_alt_CAAGGTCTCGCTT	43	15	58	10.7506911026168
1	chr11_2496056_rs5028646_G_C_alt_CAAGTGACCGGTA	94	7	101	18.7210310580052
1	chr11_2496056_rs5028646_G_C_alt_CCATGTAAGGTCG	208	61	269	49.8609639069643
1	chr11_2496056_rs5028646_G_C_alt_GTCGTGATAGTGC	147	48	195	36.1445649139704
1	chr11_2496056_rs5028646_G_C_alt_GGAATCCGTGAGA	10	3	13	2.40963766093136
1	chr11_2496056_rs5028646_G_C_alt_AAGTCGTGTAAGC	97	37	134	24.8378035819078
1	chr11_2496056_rs5028646_G_C_alt_CATGGTAACAAGC	57	20	77	14.2724692224396
1	chr11_2496056_rs5028646_G_C_alt_CAGCACACCACAT	23	15	38	7.04355623964551
1	chr11_2496056_rs5028646_G_C_alt_GATAACAACGGCG	100	32	132	24.4670900956107
1	chr11_2496056_rs5028646_G_C_alt_AGTATCCACCGAT	40	19	59	10.9360478457654
1	chr11_2496056_rs5028646_G_C_alt_ACAACGGTTACAC	35	37	72	13.3456855066968
1	chr11_2496056_rs5028646_G_C_alt_TTCAGAAGTCGCG	42	22	64	11.8628315615082
1	chr11_2496056_rs5028646_G_C_alt_GACACGAGATACG	21	21	42	7.78498321223977
1	chr11_2496056_rs5028646_G_C_alt_TTGCACAATACCG	106	54	160	29.6570789037706
1	chr11_2496056_rs5028646_G_C_alt_GTGATTAGTGACG	62	39	101	18.7210310580052
1	chr11_2498132_rs10832126_G_T_ref_GCCATCGTTCGAT	24	22	46	8.52641018483404
1	chr11_2498132_rs10832126_G_T_ref_TACGGAACGAGTA	7	2	9	1.66821068833709
1	chr11_2498132_rs10832126_G_T_ref_GTCATCATAGGTC	68	60	128	23.7256631230164
1	chr11_2498132_rs10832126_G_T_ref_GACCGAATAGACT	54	36	90	16.6821068833709
1	chr11_2498132_rs10832126_G_T_ref_GGTCACCAAGATA	71	37	108	20.0185282600451
1	chr11_2498132_rs10832126_G_T_ref_TTAGTAAGGCGGA	25	13	38	7.04355623964551
1	chr11_2498132_rs10832126_G_T_ref_ACCAAGACGTTCG	76	36	112	20.7599552326394
1	chr11_2498132_rs10832126_G_T_ref_ACTCGCTCGATTA	104	82	186	34.4763542256333
1	chr11_2498132_rs10832126_G_T_ref_AAGACCTAGCGAT	36	35	71	13.1603287635482
1	chr11_2498132_rs10832126_G_T_ref_ACGTACTGACGCA	47	4	51	9.45319390057687
1	chr11_2498132_rs10832126_G_T_ref_CACGGCTAACACT	56	18	74	13.7163989929939
1	chr11_2498132_rs10832126_G_T_ref_TACCGACCTATCG	54	15	69	12.7896152772511
1	chr11_2498132_rs10832126_G_T_ref_GGCGGTCTAATAC	63	22	85	15.7553231676281
1	chr11_2498132_rs10832126_G_T_ref_AAGTTGACGGTCG	15	11	26	4.81927532186272
1	chr11_2498132_rs10832126_G_T_ref_GAGCGTAAGGTCT	105	26	131	24.2817333524621
1	chr11_2498132_rs10832126_G_T_ref_GTACAACCGTGAC	62	17	79	14.6431827087367
1	chr11_2498132_rs10832126_G_T_ref_ACATGCAGTTCAC	113	55	168	31.1399328489591
1	chr11_2498132_rs10832126_G_T_ref_TACTGGTAGGTCC	69	10	79	14.6431827087367
1	chr11_2498132_rs10832126_G_T_ref_ACGGTATGCTCGA	53	35	88	16.3113933970738
1	chr11_2498132_rs10832126_G_T_ref_ACACCAAGCAACT	6	18	24	4.44856183556558
1	chr11_2498132_rs10832126_G_T_ref_ACATCTTAAGCCG	79	50	129	23.911019866165
1	chr11_2498132_rs10832126_G_T_ref_GTGGTACTTATCC	103	24	127	23.5403063798679
1	chr11_2498132_rs10832126_G_T_ref_GAAGCTATCGGCA	74	34	108	20.0185282600451
1	chr11_2498132_rs10832126_G_T_ref_TGCGCAGTCTAAT	111	66	177	32.8081435372962
1	chr11_2498132_rs10832126_G_T_ref_GCGTCGCAATGAT	116	60	176	32.6227867941476
1	chr11_2498132_rs10832126_G_T_ref_CCGTAATCTGTCG	85	28	113	20.945311975788
1	chr11_2498132_rs10832126_G_T_ref_GTCTCAACGTACG	54	30	84	15.5699664244795
1	chr11_2498132_rs10832126_G_T_ref_GAGCATTAGTAGC	69	24	93	17.2381771128166
1	chr11_2498132_rs10832126_G_T_ref_TACCGTTCAGTGC	19	10	29	5.37534555130841
1	chr11_2498132_rs10832126_G_T_ref_GACAGGTATCGAC	100	44	144	26.6913710133935
1	chr11_2498132_rs10832126_G_T_ref_GTGTGGTCAATAC	48	26	74	13.7163989929939
1	chr11_2498132_rs10832126_G_T_ref_GACACGAATACCA	58	46	104	19.2771012874509
1	chr11_2498132_rs10832126_G_T_ref_ACTTGACCAAGCA	59	29	88	16.3113933970738
1	chr11_2498132_rs10832126_G_T_ref_ACCAGTTGCGACT	104	45	149	27.6181547291363
1	chr11_2498132_rs10832126_G_T_ref_GCACATATAGTGC	95	47	142	26.3206575270964
1	chr11_2498132_rs10832126_G_T_ref_GTGAACGTCGATC	10	7	17	3.15106463352562
1	chr11_2498132_rs10832126_G_T_ref_GCAGGTCATCTAC	40	9	49	9.08248041427973
1	chr11_2498132_rs10832126_G_T_ref_GAGACCGCCATAT	88	10	98	18.1649608285595
1	chr11_2498132_rs10832126_G_T_ref_TTATCGCATCGGC	151	59	210	38.9249160611989
1	chr11_2498132_rs10832126_G_T_ref_CATGGCCTAGATC	23	15	38	7.04355623964551
1	chr11_2498132_rs10832126_G_T_ref_TTAGCGTACTGAC	59	43	102	18.9063878011537
1	chr11_2498132_rs10832126_G_T_ref_GCTACGACAATAC	89	33	122	22.6135226641251
1	chr11_2498132_rs10832126_G_T_ref_ACGTGAGCATCTT	88	23	111	20.5745984894908
1	chr11_2498132_rs10832126_G_T_ref_TTGCACGTAATCG	29	14	43	7.97033995538834
1	chr11_2498132_rs10832126_G_T_ref_CCGTCACACCATA	77	24	101	18.7210310580052
1	chr11_2498132_rs10832126_G_T_ref_GTCCAAGACGCAT	11	8	19	3.52177811982275
1	chr11_2498132_rs10832126_G_T_ref_CAAGTATCATGCC	35	22	57	10.5653343594683
1	chr11_2498132_rs10832126_G_T_ref_GGATGATTCTACG	110	27	137	25.3938738113535
1	chr11_2498132_rs10832126_G_T_ref_GAACACCGAGTTC	105	33	138	25.5792305545021
1	chr11_2498132_rs10832126_G_T_ref_GTTGCATTCCGCA	49	17	66	12.2335450478054
1	chr11_2498132_rs10832126_G_T_alt_AGCGAATCTACCG	70	25	95	17.6088905991138
1	chr11_2498132_rs10832126_G_T_alt_AATACGCGCTAAC	73	15	88	16.3113933970738
1	chr11_2498132_rs10832126_G_T_alt_CTTCGTCCTATCC	183	84	267	49.4902504206671
1	chr11_2498132_rs10832126_G_T_alt_CAATCGCTCCAGA	72	30	102	18.9063878011537
1	chr11_2498132_rs10832126_G_T_alt_GAATAGGCTACCA	86	17	103	19.0917445443023
1	chr11_2498132_rs10832126_G_T_alt_GTGCGGCAATCTA	116	52	168	31.1399328489591
1	chr11_2498132_rs10832126_G_T_alt_TATAATGCGCGGA	80	25	105	19.4624580305994
1	chr11_2498132_rs10832126_G_T_alt_AATTGTTGCGGCG	67	8	75	13.9017557361425
1	chr11_2498132_rs10832126_G_T_alt_GTCGGACTTAGGA	68	72	140	25.9499440407992
1	chr11_2498132_rs10832126_G_T_alt_CTAACGGACTCAT	151	25	176	32.6227867941476
1	chr11_2498132_rs10832126_G_T_alt_GAGTGGCTAGATA	50	29	79	14.6431827087367
1	chr11_2498132_rs10832126_G_T_alt_CTAACCTATGTCG	101	61	162	30.0277923900677
1	chr11_2498132_rs10832126_G_T_alt_GTCGACTAGAATC	61	19	80	14.8285394518853
1	chr11_2498132_rs10832126_G_T_alt_GTTCGTGGATCAT	51	28	79	14.6431827087367
1	chr11_2498132_rs10832126_G_T_alt_ACCGTATACTCGA	54	22	76	14.087112479291
1	chr11_2498132_rs10832126_G_T_alt_GACGCATTCCACT	136	59	195	36.1445649139704
1	chr11_2498132_rs10832126_G_T_alt_AATCGCTTCTCGA	109	64	173	32.0667165647019
1	chr11_2498132_rs10832126_G_T_alt_GCGACTTACCGAT	66	47	113	20.945311975788
1	chr11_2498132_rs10832126_G_T_alt_AGTATGTAGCGCC	45	25	70	12.9749720203996
1	chr11_2498132_rs10832126_G_T_alt_ACGCATAACGAGA	12	11	23	4.26320509241702
1	chr11_2498132_rs10832126_G_T_alt_GTATTCACGGTCG	106	20	126	23.3549496367193
1	chr11_2498132_rs10832126_G_T_alt_CTTCGGCTATGGA	115	26	141	26.1353007839478
1	chr11_2498132_rs10832126_G_T_alt_CCGATATCTTGCC	75	46	121	22.4281659209765
1	chr11_2498132_rs10832126_G_T_alt_ACCGGCCTAGTAT	85	16	101	18.7210310580052
1	chr11_2498132_rs10832126_G_T_alt_GTAGCGCCTTGAT	36	23	59	10.9360478457654
1	chr11_2498132_rs10832126_G_T_alt_ACTAGAGACGCCA	60	35	95	17.6088905991138
1	chr11_2498132_rs10832126_G_T_alt_CCATTGATGCACG	78	24	102	18.9063878011537
1	chr11_2498132_rs10832126_G_T_alt_GATCAGTACACCA	26	8	34	6.30212926705124
1	chr11_2498132_rs10832126_G_T_alt_GTAAGCTACCGTC	73	24	97	17.9796040854109
1	chr11_2498132_rs10832126_G_T_alt_GCGTGATGCTAAC	174	40	214	39.6663430337931
1	chr11_2498132_rs10832126_G_T_alt_GACTTGTCTCGAC	43	52	95	17.6088905991138
1	chr11_2498132_rs10832126_G_T_alt_GCAGGTACAGGAT	26	16	42	7.78498321223977
1	chr11_2498132_rs10832126_G_T_alt_CAACGAGCGTAAC	69	21	90	16.6821068833709
1	chr11_2498132_rs10832126_G_T_alt_GTGCCGAATCTAC	114	40	154	28.5449384448792
1	chr11_2498132_rs10832126_G_T_alt_CACCGTGAATCTA	111	32	143	26.5060142702449
1	chr11_2498132_rs10832126_G_T_alt_GCTCTATAGTCGC	122	54	176	32.6227867941476
1	chr11_2498132_rs10832126_G_T_alt_GTCCTAGCTCGTA	108	25	133	24.6524468387593
1	chr11_2498132_rs10832126_G_T_alt_CCACGGTTACATC	99	20	119	22.0574524346794
1	chr11_2498132_rs10832126_G_T_alt_GTCACATGATACG	86	84	170	31.5106463352562
1	chr11_2498132_rs10832126_G_T_alt_TGAAGTCAGCGGA	91	30	121	22.4281659209765
1	chr11_2498132_rs10832126_G_T_alt_TACCTAGGTTGCA	149	73	222	41.1491969789817
1	chr11_2498132_rs10832126_G_T_alt_GCGCCTTAGAATA	68	34	102	18.9063878011537
1	chr11_2498132_rs10832126_G_T_alt_GTCAATCCGAGCA	8	7	15	2.78035114722849
1	chr11_2498132_rs10832126_G_T_alt_GGCAATTCGTCTT	52	25	77	14.2724692224396
1	chr11_2498132_rs10832126_G_T_alt_GATCTTCACGGAT	45	7	52	9.63855064372543
1	chr11_2498132_rs10832126_G_T_alt_AGCGGCGTTAATC	69	14	83	15.384609681331
1	chr11_2498132_rs10832126_G_T_alt_GTGCGTGATAATC	87	37	124	22.9842361504222
1	chr11_2498132_rs10832126_G_T_alt_GCCGTATCTACAC	121	28	149	27.6181547291363
1	chr11_2498132_rs10832126_G_T_alt_CAATGCTGTTCCG	38	55	93	17.2381771128166
1	chr11_2498132_rs10832126_G_T_alt_GATACTGGTTCGA	111	101	212	39.295629547496
1	chr11_2498258_rs11523905_G_A_ref_CCGTTCCTAAGTC	81	28	109	20.2038850031937
1	chr11_2498258_rs11523905_G_A_ref_AATGCTCCAGATC	69	14	83	15.384609681331
1	chr11_2498258_rs11523905_G_A_ref_GTCAGGTAACAAC	53	30	83	15.384609681331
1	chr11_2498258_rs11523905_G_A_ref_GACGACTAAGCAT	14	10	24	4.44856183556558
1	chr11_2498258_rs11523905_G_A_ref_GACATCTTGATGC	144	43	187	34.6617109687818
1	chr11_2498258_rs11523905_G_A_ref_GATTCCGAGATCG	51	21	72	13.3456855066968
1	chr11_2498258_rs11523905_G_A_ref_TAGCGCACCAACT	100	33	133	24.6524468387593
1	chr11_2498258_rs11523905_G_A_ref_CTTGAGCGTGAAC	26	17	43	7.97033995538834
1	chr11_2498258_rs11523905_G_A_ref_GAGACTACGTTCC	43	18	61	11.3067613320625
1	chr11_2498258_rs11523905_G_A_ref_TGGTTGTGAACCG	81	55	136	25.208517068205
1	chr11_2498258_rs11523905_G_A_ref_GTCGTGACCATAC	56	38	94	17.4235338559652
1	chr11_2498258_rs11523905_G_A_ref_GGCGTCTTAACCT	87	43	130	24.0963766093136
1	chr11_2498258_rs11523905_G_A_ref_GGAACCGTGGTAT	55	19	74	13.7163989929939
1	chr11_2498258_rs11523905_G_A_ref_GAACCGGCGTTAT	88	19	107	19.8331715168966
1	chr11_2498258_rs11523905_G_A_ref_AGTACACTTCGGA	62	11	73	13.5310422498453
1	chr11_2498258_rs11523905_G_A_ref_CCAGAGTTACACG	129	43	172	31.8813598215534
1	chr11_2498258_rs11523905_G_A_ref_GCTCGATTAGCAT	60	9	69	12.7896152772511
1	chr11_2498258_rs11523905_G_A_ref_AAGTCGAACCAGA	25	19	44	8.15569669853691
1	chr11_2498258_rs11523905_G_A_ref_AGTTGCATGCTAC	43	6	49	9.08248041427973
1	chr11_2498258_rs11523905_G_A_ref_TTACTTACACGGC	41	13	54	10.0092641300226
1	chr11_2498258_rs11523905_G_A_ref_GCTATCGTCACCT	79	42	121	22.4281659209765
1	chr11_2498258_rs11523905_G_A_ref_TACTAGGTGCGTC	17	9	26	4.81927532186272
1	chr11_2498258_rs11523905_G_A_ref_AGCAATTAGGCGC	9	20	29	5.37534555130841
1	chr11_2498258_rs11523905_G_A_ref_GCATTCCAATCCA	91	9	100	18.5356743148566
1	chr11_2498258_rs11523905_G_A_ref_ACGCCGAGACAAT	103	36	139	25.7645872976507
1	chr11_2498258_rs11523905_G_A_ref_GTTGTGCCGAACA	59	21	80	14.8285394518853
1	chr11_2498258_rs11523905_G_A_ref_GCTTCGTTGGTGA	71	16	87	16.1260366539252
1	chr11_2498258_rs11523905_G_A_ref_TACCTACCGTCTT	43	11	54	10.0092641300226
1	chr11_2498258_rs11523905_G_A_ref_AATACGGCCAGCA	94	26	120	22.2428091778279
1	chr11_2498258_rs11523905_G_A_ref_TGCGAACTTACCA	64	18	82	15.1992529381824
1	chr11_2498258_rs11523905_G_A_ref_TATCGCGTGGACT	44	53	97	17.9796040854109
1	chr11_2498258_rs11523905_G_A_ref_CAGGAATGATCAC	44	34	78	14.4578259655881
1	chr11_2498258_rs11523905_G_A_ref_AAGAGGTCCATAC	50	27	77	14.2724692224396
1	chr11_2498258_rs11523905_G_A_ref_CAACTATTGCGCC	73	41	114	21.1306687189365
1	chr11_2498258_rs11523905_G_A_ref_GAGCATGCGAACT	37	20	57	10.5653343594683
1	chr11_2498258_rs11523905_G_A_ref_GATCTACTATGCG	37	35	72	13.3456855066968
1	chr11_2498258_rs11523905_G_A_ref_TAGTATCCTAGCG	43	16	59	10.9360478457654
1	chr11_2498258_rs11523905_G_A_ref_TACACTGCGACAC	55	44	99	18.350317571708
1	chr11_2498258_rs11523905_G_A_ref_AATCGAGAGGTCG	75	15	90	16.6821068833709
1	chr11_2498258_rs11523905_G_A_ref_CCGTGTACTTACG	184	61	245	45.4124020713987
1	chr11_2498258_rs11523905_G_A_ref_TACAGCGTTAAGC	40	43	83	15.384609681331
1	chr11_2498258_rs11523905_G_A_ref_CAACGAATACAGC	14	39	53	9.823907386874
1	chr11_2498258_rs11523905_G_A_ref_ACGAGCATCATCC	94	15	109	20.2038850031937
1	chr11_2498258_rs11523905_G_A_ref_AGCGTTATTCGAC	43	24	67	12.4189017909539
1	chr11_2498258_rs11523905_G_A_ref_GGAGTATATTGCC	69	25	94	17.4235338559652
1	chr11_2498258_rs11523905_G_A_ref_TTCACGTCGAGTA	27	43	70	12.9749720203996
1	chr11_2498258_rs11523905_G_A_ref_GTCACACCATGAC	28	4	32	5.93141578075411
1	chr11_2498258_rs11523905_G_A_ref_GAAGACTACAGCA	25	32	57	10.5653343594683
1	chr11_2498258_rs11523905_G_A_ref_GTATCGCCGTAAC	53	25	78	14.4578259655881
1	chr11_2498258_rs11523905_G_A_ref_AGCGACACAATCG	35	16	51	9.45319390057687
1	chr11_2498258_rs11523905_G_A_alt_GTCATAGTCGCAT	55	29	84	15.5699664244795
1	chr11_2498258_rs11523905_G_A_alt_CCAAGCAGATTAC	35	14	49	9.08248041427973
1	chr11_2498258_rs11523905_G_A_alt_GAAGAGCAACGTA	107	28	135	25.0231603250564
1	chr11_2498258_rs11523905_G_A_alt_GGTCACCGTTAGA	59	50	109	20.2038850031937
1	chr11_2498258_rs11523905_G_A_alt_AGTTGGTAAGTCG	49	16	65	12.0481883046568
1	chr11_2498258_rs11523905_G_A_alt_AGCCGCGATACTA	38	33	71	13.1603287635482
1	chr11_2498258_rs11523905_G_A_alt_CCATCTAGGTGCA	56	23	79	14.6431827087367
1	chr11_2498258_rs11523905_G_A_alt_GTTAGCCGTAGGA	80	35	115	21.3160254620851
1	chr11_2498258_rs11523905_G_A_alt_AAGTCCTCGACAC	69	16	85	15.7553231676281
1	chr11_2498258_rs11523905_G_A_alt_GAGAGCATCTCCA	11	6	17	3.15106463352562
1	chr11_2498258_rs11523905_G_A_alt_GTGACCTGACGTA	77	25	102	18.9063878011537
1	chr11_2498258_rs11523905_G_A_alt_TATCTCGCTTCGC	75	29	104	19.2771012874509
1	chr11_2498258_rs11523905_G_A_alt_CCGTGAATACCAT	67	68	135	25.0231603250564
1	chr11_2498258_rs11523905_G_A_alt_GGCTCCAACATAC	27	40	67	12.4189017909539
1	chr11_2498258_rs11523905_G_A_alt_TAACGCCGTCTAC	95	39	134	24.8378035819078
1	chr11_2498258_rs11523905_G_A_alt_GCCAATGTATTCC	108	68	176	32.6227867941476
1	chr11_2498258_rs11523905_G_A_alt_GGTGTATCCAAGC	25	8	33	6.11677252390268
1	chr11_2498258_rs11523905_G_A_alt_ACCGAATCGACCT	122	33	155	28.7302951880277
1	chr11_2498258_rs11523905_G_A_alt_GGATACTGACCGA	121	44	165	30.5838626195134
1	chr11_2498258_rs11523905_G_A_alt_GTAGCTATCGACG	90	54	144	26.6913710133935
1	chr11_2498258_rs11523905_G_A_alt_GGCAAGTACAACA	15	7	22	4.07784834926845
1	chr11_2498258_rs11523905_G_A_alt_GCGTCCGAAGTAT	107	48	155	28.7302951880277
1	chr11_2498258_rs11523905_G_A_alt_CTTCGGTCAACTT	79	32	111	20.5745984894908
1	chr11_2498258_rs11523905_G_A_alt_GCACCAGAATCTA	60	32	92	17.0528203696681
1	chr11_2498258_rs11523905_G_A_alt_CACGAGTCACAAT	47	30	77	14.2724692224396
1	chr11_2498258_rs11523905_G_A_alt_TACAAGACGGAAC	29	13	42	7.78498321223977
1	chr11_2498258_rs11523905_G_A_alt_ACGCGCCTATACT	78	64	142	26.3206575270964
1	chr11_2498258_rs11523905_G_A_alt_TTCGGCCTTATCG	132	22	154	28.5449384448792
1	chr11_2498258_rs11523905_G_A_alt_GGTTAATTGCGCG	79	22	101	18.7210310580052
1	chr11_2498258_rs11523905_G_A_alt_GTTCGAGTCACCT	32	40	72	13.3456855066968
1	chr11_2498258_rs11523905_G_A_alt_CATTAAGAGGTCG	47	22	69	12.7896152772511
1	chr11_2498258_rs11523905_G_A_alt_AGTTGACTATGCC	64	27	91	16.8674636265195
1	chr11_2498258_rs11523905_G_A_alt_GTGCGGTATAGTA	78	30	108	20.0185282600451
1	chr11_2498258_rs11523905_G_A_alt_GTGCTATACGTGA	57	7	64	11.8628315615082
1	chr11_2498258_rs11523905_G_A_alt_TAGCTACCGGATA	22	34	56	10.3799776163197
1	chr11_2498258_rs11523905_G_A_alt_ACCGCGTGCTAAT	25	14	39	7.22891298279407
1	chr11_2498258_rs11523905_G_A_alt_GAGTGGCATGCAT	26	27	53	9.823907386874
1	chr11_2498258_rs11523905_G_A_alt_TACGGAACTCGAC	31	9	40	7.41426972594264
1	chr11_2498258_rs11523905_G_A_alt_GATCGATACCAAC	61	17	78	14.4578259655881
1	chr11_2498258_rs11523905_G_A_alt_GCCATCAGATATC	53	34	87	16.1260366539252
1	chr11_2498258_rs11523905_G_A_alt_GCTTCCGCTACTA	78	32	110	20.3892417463423
1	chr11_2498258_rs11523905_G_A_alt_ACTGCTAGGTTCG	75	55	130	24.0963766093136
1	chr11_2498258_rs11523905_G_A_alt_ACGCTACGAGCTT	86	24	110	20.3892417463423
1	chr11_2498258_rs11523905_G_A_alt_TTAGAGCTACCGA	111	30	141	26.1353007839478
1	chr11_2498258_rs11523905_G_A_alt_AATCGCGACTTAC	110	43	153	28.3595817017306
1	chr11_2498258_rs11523905_G_A_alt_ACTGCGTCTCACT	100	23	123	22.7988794072736
1	chr11_2498258_rs11523905_G_A_alt_CTTGTACGCCTTA	42	18	60	11.121404588914
1	chr11_2498258_rs11523905_G_A_alt_CCGACTGTTAACA	70	17	87	16.1260366539252
1	chr11_2498258_rs11523905_G_A_alt_GCATTGCTTAGCC	180	33	213	39.4809862906446
1	chr11_2498258_rs11523905_G_A_alt_TAGTCGTTGCTAC	26	20	46	8.52641018483404
1	chr11_2498817_rs12576156_A_G_ref_ACCGAGTTCCAAC	87	40	127	23.5403063798679
1	chr11_2498817_rs12576156_A_G_ref_GACACGAACTCAT	62	30	92	17.0528203696681
1	chr11_2498817_rs12576156_A_G_ref_GAACCTAACGTCC	37	27	64	11.8628315615082
1	chr11_2498817_rs12576156_A_G_ref_ACCGGTTGGTAAT	62	9	71	13.1603287635482
1	chr11_2498817_rs12576156_A_G_ref_GTCGATGTCGGAT	30	38	68	12.6042585341025
1	chr11_2498817_rs12576156_A_G_ref_ACACCGAAGTCCA	50	31	81	15.0138961950338
1	chr11_2498817_rs12576156_A_G_ref_GATCCTACTTGAC	26	27	53	9.823907386874
1	chr11_2498817_rs12576156_A_G_ref_GAAGAGACTACGA	87	43	130	24.0963766093136
1	chr11_2498817_rs12576156_A_G_ref_GAGTGCGACTATC	25	13	38	7.04355623964551
1	chr11_2498817_rs12576156_A_G_ref_GGTTGTAGTAAGC	45	20	65	12.0481883046568
1	chr11_2498817_rs12576156_A_G_ref_TTGCCAGTAGGTC	68	15	83	15.384609681331
1	chr11_2498817_rs12576156_A_G_ref_GTATCTCGCTAGC	55	21	76	14.087112479291
1	chr11_2498817_rs12576156_A_G_ref_GTTAAGCCGACAC	131	14	145	26.8767277565421
1	chr11_2498817_rs12576156_A_G_ref_GCAATCGTGATGA	36	23	59	10.9360478457654
1	chr11_2498817_rs12576156_A_G_ref_CCGAGGTCATAAT	55	23	78	14.4578259655881
1	chr11_2498817_rs12576156_A_G_ref_GAGTGTATCCAAC	62	28	90	16.6821068833709
1	chr11_2498817_rs12576156_A_G_ref_CCGCTGGTTACAT	69	22	91	16.8674636265195
1	chr11_2498817_rs12576156_A_G_ref_GGATACTTGACCT	25	8	33	6.11677252390268
1	chr11_2498817_rs12576156_A_G_ref_TTATTCGCCGTGA	48	28	76	14.087112479291
1	chr11_2498817_rs12576156_A_G_ref_TTAGTGCGCCAGA	116	32	148	27.4327979859878
1	chr11_2498817_rs12576156_A_G_ref_ACGACATTAGTGC	67	26	93	17.2381771128166
1	chr11_2498817_rs12576156_A_G_ref_GCCTATCTTGTGC	71	29	100	18.5356743148566
1	chr11_2498817_rs12576156_A_G_ref_ACGGTATGATACG	40	23	63	11.6774748183597
1	chr11_2498817_rs12576156_A_G_ref_TTACAAGCAGCCG	46	29	75	13.9017557361425
1	chr11_2498817_rs12576156_A_G_ref_ACCAAGTTGGACG	21	24	45	8.34105344168547
1	chr11_2498817_rs12576156_A_G_ref_ACAATACGCCGAT	94	61	155	28.7302951880277
1	chr11_2498817_rs12576156_A_G_ref_CTATCGTCAATGC	78	48	126	23.3549496367193
1	chr11_2498817_rs12576156_A_G_ref_GTTAGTGCGCGAT	55	28	83	15.384609681331
1	chr11_2498817_rs12576156_A_G_ref_GTACGCAGAGCTT	61	16	77	14.2724692224396
1	chr11_2498817_rs12576156_A_G_ref_CATGACCATCTCT	48	44	92	17.0528203696681
1	chr11_2498817_rs12576156_A_G_ref_ACGGCTAACAAGC	62	27	89	16.4967501402224
1	chr11_2498817_rs12576156_A_G_ref_TATAGCGCTAAGC	54	25	79	14.6431827087367
1	chr11_2498817_rs12576156_A_G_ref_GCCAACACATTCC	49	30	79	14.6431827087367
1	chr11_2498817_rs12576156_A_G_ref_GTAGCGGCTAACA	59	36	95	17.6088905991138
1	chr11_2498817_rs12576156_A_G_ref_TGCGACTAGCATC	36	40	76	14.087112479291
1	chr11_2498817_rs12576156_A_G_ref_GGATTCACTAGCG	67	26	93	17.2381771128166
1	chr11_2498817_rs12576156_A_G_ref_TTACTGCCGTACG	45	34	79	14.6431827087367
1	chr11_2498817_rs12576156_A_G_ref_GTCGTACCTAGGA	121	55	176	32.6227867941476
1	chr11_2498817_rs12576156_A_G_ref_GGCGTTAGTTACG	46	15	61	11.3067613320625
1	chr11_2498817_rs12576156_A_G_ref_ACGGACTGTACTT	81	24	105	19.4624580305994
1	chr11_2498817_rs12576156_A_G_ref_CTCCGCGTAATAC	30	31	61	11.3067613320625
1	chr11_2498817_rs12576156_A_G_ref_GCATCGCAACCAT	170	32	202	37.4420621160103
1	chr11_2498817_rs12576156_A_G_ref_CCGAATAGTACAC	48	43	91	16.8674636265195
1	chr11_2498817_rs12576156_A_G_ref_GAGCGGTACATAT	20	23	43	7.97033995538834
1	chr11_2498817_rs12576156_A_G_ref_CACCGAAGGAGTA	64	21	85	15.7553231676281
1	chr11_2498817_rs12576156_A_G_ref_TACTAGAGTCGAC	81	22	103	19.0917445443023
1	chr11_2498817_rs12576156_A_G_ref_TACACGGACGTTA	27	23	50	9.2678371574283
1	chr11_2498817_rs12576156_A_G_ref_GACTATCCAGACG	45	39	84	15.5699664244795
1	chr11_2498817_rs12576156_A_G_ref_GTGTACCTACAGC	65	31	96	17.7942473422623
1	chr11_2498817_rs12576156_A_G_ref_AGTACCGATCGAT	46	14	60	11.121404588914
1	chr11_2498817_rs12576156_A_G_alt_GACCATATCACAC	76	14	90	16.6821068833709
1	chr11_2498817_rs12576156_A_G_alt_CACGAGTGCATTA	25	19	44	8.15569669853691
1	chr11_2498817_rs12576156_A_G_alt_TTCACGCGTACAC	82	39	121	22.4281659209765
1	chr11_2498817_rs12576156_A_G_alt_CCGTAGGTAATCG	27	7	34	6.30212926705124
1	chr11_2498817_rs12576156_A_G_alt_GATTCACGCAGCA	27	17	44	8.15569669853691
1	chr11_2498817_rs12576156_A_G_alt_CATTCTCCGACTA	70	22	92	17.0528203696681
1	chr11_2498817_rs12576156_A_G_alt_AGCACGATAGTCG	63	26	89	16.4967501402224
1	chr11_2498817_rs12576156_A_G_alt_GAGAGCCGTACTA	90	41	131	24.2817333524621
1	chr11_2498817_rs12576156_A_G_alt_TATAACGGTCGCG	9	26	35	6.48748601019981
1	chr11_2498817_rs12576156_A_G_alt_GCCGTTACGTTAC	106	27	133	24.6524468387593
1	chr11_2498817_rs12576156_A_G_alt_ACACGCCGCATAT	67	31	98	18.1649608285595
1	chr11_2498817_rs12576156_A_G_alt_CCACGAACTAACA	28	46	74	13.7163989929939
1	chr11_2498817_rs12576156_A_G_alt_CCAACTAGGAATC	109	11	120	22.2428091778279
1	chr11_2498817_rs12576156_A_G_alt_AGTTCGAACCTAC	37	7	44	8.15569669853691
1	chr11_2498817_rs12576156_A_G_alt_TTAGCGACGTCGA	74	13	87	16.1260366539252
1	chr11_2498817_rs12576156_A_G_alt_CTTGTTGCACGAC	98	41	139	25.7645872976507
1	chr11_2498817_rs12576156_A_G_alt_ACAATCAATCGCC	44	22	66	12.2335450478054
1	chr11_2498817_rs12576156_A_G_alt_GCGCTCATAGTTA	96	51	147	27.2474412428392
1	chr11_2498817_rs12576156_A_G_alt_ACTCGAATCGTCG	22	6	28	5.18998880815985
1	chr11_2498817_rs12576156_A_G_alt_GCAAGCATGCGTA	27	24	51	9.45319390057687
1	chr11_2498817_rs12576156_A_G_alt_GCCGAATAGAGTA	100	24	124	22.9842361504222
1	chr11_2498817_rs12576156_A_G_alt_GTCGCACGAATGA	54	26	80	14.8285394518853
1	chr11_2498817_rs12576156_A_G_alt_CACTACAAGCGAT	67	26	93	17.2381771128166
1	chr11_2498817_rs12576156_A_G_alt_ACCGATCCGGTTA	58	57	115	21.3160254620851
1	chr11_2498817_rs12576156_A_G_alt_ACTACAGCCTAAC	77	35	112	20.7599552326394
1	chr11_2498817_rs12576156_A_G_alt_ACGCCGGTATCAT	39	29	68	12.6042585341025
1	chr11_2498817_rs12576156_A_G_alt_CAATCAAGACACG	20	24	44	8.15569669853691
1	chr11_2498817_rs12576156_A_G_alt_GCATAGGTGTCAT	106	28	134	24.8378035819078
1	chr11_2498817_rs12576156_A_G_alt_GAGCGTACGTACT	9	20	29	5.37534555130841
1	chr11_2498817_rs12576156_A_G_alt_ACAGAATGGCCGA	54	11	65	12.0481883046568
1	chr11_2498817_rs12576156_A_G_alt_CCGAGCGAACTTA	35	25	60	11.121404588914
1	chr11_2498817_rs12576156_A_G_alt_ACGACCTTGATTC	91	45	136	25.208517068205
1	chr11_2498817_rs12576156_A_G_alt_CCAATAAGGTCGC	37	27	64	11.8628315615082
1	chr11_2498817_rs12576156_A_G_alt_GATAGCCGATGAT	35	40	75	13.9017557361425
1	chr11_2498817_rs12576156_A_G_alt_GAGTCCACAACTA	20	13	33	6.11677252390268
1	chr11_2498817_rs12576156_A_G_alt_GGACAATCCTAAC	70	15	85	15.7553231676281
1	chr11_2498817_rs12576156_A_G_alt_TAGTCGGTGTAAC	135	67	202	37.4420621160103
1	chr11_2498817_rs12576156_A_G_alt_GTTAGCGTTCGTC	87	24	111	20.5745984894908
1	chr11_2498817_rs12576156_A_G_alt_GGTAATCTAGGTC	64	39	103	19.0917445443023
1	chr11_2498817_rs12576156_A_G_alt_TTAGACGCGCGTA	65	14	79	14.6431827087367
1	chr11_2498817_rs12576156_A_G_alt_GGATTCGGTTACG	5	9	14	2.59499440407992
1	chr11_2498817_rs12576156_A_G_alt_GTTGATTAGCGCA	73	36	109	20.2038850031937
1	chr11_2498817_rs12576156_A_G_alt_TAGCTAGGATACG	35	5	40	7.41426972594264
1	chr11_2498817_rs12576156_A_G_alt_GGTAACGTGATGA	30	22	52	9.63855064372543
1	chr11_2498817_rs12576156_A_G_alt_GAGAGAGTAGTGC	27	37	64	11.8628315615082
1	chr11_2498817_rs12576156_A_G_alt_GTTGGTGAAGTCG	74	19	93	17.2381771128166
1	chr11_2498817_rs12576156_A_G_alt_GTCAATGCGCTTA	20	17	37	6.85819949649694
1	chr11_2498817_rs12576156_A_G_alt_CTCCGAGATAGTC	81	11	92	17.0528203696681
1	chr11_2498817_rs12576156_A_G_alt_GAAGTAGGTTGCA	78	11	89	16.4967501402224
1	chr11_2498817_rs12576156_A_G_alt_TTGCACGGTGTTC	31	34	65	12.0481883046568
1	chr11_2501158_rs34847331_C_T_ref_GACGCTATGATCG	96	18	114	21.1306687189365
1	chr11_2501158_rs34847331_C_T_ref_GAAGCTTCGATTC	31	17	48	8.89712367113117
1	chr11_2501158_rs34847331_C_T_ref_GACAATGAGCATC	89	62	151	27.9888682154335
1	chr11_2501158_rs34847331_C_T_ref_CCGTATGCTCCAT	62	27	89	16.4967501402224
1	chr11_2501158_rs34847331_C_T_ref_TTCATTGAGCGGA	88	52	140	25.9499440407992
1	chr11_2501158_rs34847331_C_T_ref_GGTTAGGTCTTCC	146	65	211	39.1102728043474
1	chr11_2501158_rs34847331_C_T_ref_AGTTCGACTTGAC	152	76	228	42.2613374378731
1	chr11_2501158_rs34847331_C_T_ref_GATCAACCGATTC	164	32	196	36.3299216571189
1	chr11_2501158_rs34847331_C_T_ref_GCGCATATCGCTT	52	47	99	18.350317571708
1	chr11_2501158_rs34847331_C_T_ref_TAACGACGATCCT	64	11	75	13.9017557361425
1	chr11_2501158_rs34847331_C_T_ref_GGTAATCGTTCAC	61	28	89	16.4967501402224
1	chr11_2501158_rs34847331_C_T_ref_ACCGATGTCACAC	142	37	179	33.1788570235933
1	chr11_2501158_rs34847331_C_T_ref_CCGAGTATAAGTC	68	10	78	14.4578259655881
1	chr11_2501158_rs34847331_C_T_ref_TACGCGCTTGATA	197	50	247	45.7831155576958
1	chr11_2501158_rs34847331_C_T_ref_GTGGCATTAGTTC	35	46	81	15.0138961950338
1	chr11_2501158_rs34847331_C_T_ref_AATCCGCGACTTA	104	54	158	29.2863654174734
1	chr11_2501158_rs34847331_C_T_ref_GGATACCGATGCA	62	41	103	19.0917445443023
1	chr11_2501158_rs34847331_C_T_ref_GATCACACGCGTA	67	32	99	18.350317571708
1	chr11_2501158_rs34847331_C_T_ref_TACTTACCGCATC	113	37	150	27.8035114722849
1	chr11_2501158_rs34847331_C_T_ref_GTTAACGCAACCG	156	63	219	40.593126749536
1	chr11_2501158_rs34847331_C_T_ref_TTATAGGTTGGCC	85	18	103	19.0917445443023
1	chr11_2501158_rs34847331_C_T_ref_GAGATCAATAGCG	129	35	164	30.3985058763648
1	chr11_2501158_rs34847331_C_T_ref_TTCGTGTTACAGC	96	18	114	21.1306687189365
1	chr11_2501158_rs34847331_C_T_ref_CCGCCGTTAACTT	1	5	6	1.1121404588914
1	chr11_2501158_rs34847331_C_T_ref_ACTACACCTCGCA	94	60	154	28.5449384448792
1	chr11_2501158_rs34847331_C_T_ref_ACGGATCGGAACA	51	41	92	17.0528203696681
1	chr11_2501158_rs34847331_C_T_ref_GCTTCAGTCTAAC	80	63	143	26.5060142702449
1	chr11_2501158_rs34847331_C_T_ref_GGCATTCAAGATC	12	13	25	4.63391857871415
1	chr11_2501158_rs34847331_C_T_ref_GTCGCATAGTATC	58	51	109	20.2038850031937
1	chr11_2501158_rs34847331_C_T_ref_GAAGTGTCTACCA	100	40	140	25.9499440407992
1	chr11_2501158_rs34847331_C_T_ref_ACGTGGTCATCTT	47	34	81	15.0138961950338
1	chr11_2501158_rs34847331_C_T_ref_CTTCGTGCGTACT	189	60	249	46.1538290439929
1	chr11_2501158_rs34847331_C_T_ref_GGTCTCGTAGGTA	82	42	124	22.9842361504222
1	chr11_2501158_rs34847331_C_T_ref_ACAGACTCATCGA	90	34	124	22.9842361504222
1	chr11_2501158_rs34847331_C_T_ref_CACCTAAGTACAC	195	43	238	44.1149048693587
1	chr11_2501158_rs34847331_C_T_ref_TGAGTACAGAGCG	88	15	103	19.0917445443023
1	chr11_2501158_rs34847331_C_T_ref_GGTGTATCTGTTC	86	18	104	19.2771012874509
1	chr11_2501158_rs34847331_C_T_ref_TTCGCACGGAACA	118	44	162	30.0277923900677
1	chr11_2501158_rs34847331_C_T_ref_TGCGAATATCCGA	58	82	140	25.9499440407992
1	chr11_2501158_rs34847331_C_T_ref_CTAAGACCTTGAC	54	8	62	11.4921180752111
1	chr11_2501158_rs34847331_C_T_ref_ACGCGCTTATTCC	24	30	54	10.0092641300226
1	chr11_2501158_rs34847331_C_T_ref_ACCGTAGCTAAGC	138	85	223	41.3345537221302
1	chr11_2501158_rs34847331_C_T_ref_GTTGACCACGCAT	38	25	63	11.6774748183597
1	chr11_2501158_rs34847331_C_T_ref_GAGTGGCTGTAGA	155	34	189	35.032424455079
1	chr11_2501158_rs34847331_C_T_ref_TAACCTTAGAGCG	82	42	124	22.9842361504222
1	chr11_2501158_rs34847331_C_T_ref_AGCGTGAGACAAT	87	33	120	22.2428091778279
1	chr11_2501158_rs34847331_C_T_ref_AGTAATCGTCGGA	190	69	259	48.0073964754786
1	chr11_2501158_rs34847331_C_T_ref_GTGGAACCGCAAT	60	32	92	17.0528203696681
1	chr11_2501158_rs34847331_C_T_ref_TATCAGCGCTACG	68	58	126	23.3549496367193
1	chr11_2501158_rs34847331_C_T_ref_GTCAGCATCCAAT	177	68	245	45.4124020713987
1	chr11_2501158_rs34847331_C_T_alt_TATCCGCCTCACT	174	94	268	49.6756071638157
1	chr11_2501158_rs34847331_C_T_alt_CACTCGAAGTCCT	160	23	183	33.9202839961876
1	chr11_2501158_rs34847331_C_T_alt_GGTACTGGTTAGA	60	34	94	17.4235338559652
1	chr11_2501158_rs34847331_C_T_alt_GTCGATCACACGA	156	74	230	42.6320509241702
1	chr11_2501158_rs34847331_C_T_alt_CAAGGTCTTAAGC	40	21	61	11.3067613320625
1	chr11_2501158_rs34847331_C_T_alt_GGACACCGTATAT	96	23	119	22.0574524346794
1	chr11_2501158_rs34847331_C_T_alt_GATAACACGATGC	86	20	106	19.647814773748
1	chr11_2501158_rs34847331_C_T_alt_GAACCTTAGTGAC	117	71	188	34.8470677119304
1	chr11_2501158_rs34847331_C_T_alt_GATCACTGTAAGC	32	13	45	8.34105344168547
1	chr11_2501158_rs34847331_C_T_alt_TTACACCGGATGC	49	17	66	12.2335450478054
1	chr11_2501158_rs34847331_C_T_alt_CACCGCGTATTGA	146	56	202	37.4420621160103
1	chr11_2501158_rs34847331_C_T_alt_TAGTCTACCAAGC	79	47	126	23.3549496367193
1	chr11_2501158_rs34847331_C_T_alt_CACTACTCGCACA	145	63	208	38.5542025749017
1	chr11_2501158_rs34847331_C_T_alt_TTGCCACGTGTTA	70	40	110	20.3892417463423
1	chr11_2501158_rs34847331_C_T_alt_GACATAGTGCGAT	126	29	155	28.7302951880277
1	chr11_2501158_rs34847331_C_T_alt_CCATAGCGCTCAT	77	44	121	22.4281659209765
1	chr11_2501158_rs34847331_C_T_alt_GATAGTAGCGATC	24	25	49	9.08248041427973
1	chr11_2501158_rs34847331_C_T_alt_AAGATACGTGGTC	186	55	241	44.6709750988044
1	chr11_2501158_rs34847331_C_T_alt_TTGCAGCGCCATA	77	24	101	18.7210310580052
1	chr11_2501158_rs34847331_C_T_alt_CAACGTACGCATC	61	3	64	11.8628315615082
1	chr11_2501158_rs34847331_C_T_alt_GGTCACCTCATTA	108	48	156	28.9156519311763
1	chr11_2501158_rs34847331_C_T_alt_CAACCATCAATGC	30	24	54	10.0092641300226
1	chr11_2501158_rs34847331_C_T_alt_GAGCTTCGCATAC	91	33	124	22.9842361504222
1	chr11_2501158_rs34847331_C_T_alt_AGCGCGTAGTAAC	72	31	103	19.0917445443023
1	chr11_2501158_rs34847331_C_T_alt_GCATACTCTTGAC	41	11	52	9.63855064372543
1	chr11_2501158_rs34847331_C_T_alt_CAAGCCGAAGCTT	137	78	215	39.8516997769417
1	chr11_2501158_rs34847331_C_T_alt_CATTCGTACAGCA	45	41	86	15.9406799107767
1	chr11_2501158_rs34847331_C_T_alt_AATGGTCGGTGCA	95	66	161	29.8424356469191
1	chr11_2501158_rs34847331_C_T_alt_GAGCGTTCTATCC	86	28	114	21.1306687189365
1	chr11_2501158_rs34847331_C_T_alt_GAAGTCGCTTGAT	28	62	90	16.6821068833709
1	chr11_2501158_rs34847331_C_T_alt_GTGAAGTCATCCA	136	35	171	31.6960030784048
1	chr11_2501158_rs34847331_C_T_alt_ACAGATTAGGCGC	79	41	120	22.2428091778279
1	chr11_2501158_rs34847331_C_T_alt_GATCGAGCGTAAC	43	8	51	9.45319390057687
1	chr11_2501158_rs34847331_C_T_alt_CATGGACGTCTAT	72	60	132	24.4670900956107
1	chr11_2501158_rs34847331_C_T_alt_GCCTCTATTGACG	129	58	187	34.6617109687818
1	chr11_2501158_rs34847331_C_T_alt_TTCGTCGTCTCAT	112	42	154	28.5449384448792
1	chr11_2501158_rs34847331_C_T_alt_ACATAAGCGGCCA	78	33	111	20.5745984894908
1	chr11_2501158_rs34847331_C_T_alt_GAAGAGTCCAAGC	29	30	59	10.9360478457654
1	chr11_2501158_rs34847331_C_T_alt_GTTAGACCGGTGA	64	22	86	15.9406799107767
1	chr11_2501158_rs34847331_C_T_alt_ACGGACTCAAGCA	125	62	187	34.6617109687818
1	chr11_2501158_rs34847331_C_T_alt_GGAAGAATGACCG	69	16	85	15.7553231676281
1	chr11_2501158_rs34847331_C_T_alt_GTCAGCGTCAATA	48	21	69	12.7896152772511
1	chr11_2501158_rs34847331_C_T_alt_GTAATTCGCCAGA	56	15	71	13.1603287635482
1	chr11_2501158_rs34847331_C_T_alt_GGATAGCAACCAT	123	76	199	36.8859918865646
1	chr11_2501158_rs34847331_C_T_alt_ACCAAGAACACCT	122	77	199	36.8859918865646
1	chr11_2501158_rs34847331_C_T_alt_CAATCTGAACCGA	71	56	127	23.5403063798679
1	chr11_2501158_rs34847331_C_T_alt_GTACAATGAGCCG	99	41	140	25.9499440407992
1	chr11_2501158_rs34847331_C_T_alt_GACCGTAGATGAT	98	24	122	22.6135226641251
1	chr11_2501158_rs34847331_C_T_alt_ACCATAAGCGTGC	88	23	111	20.5745984894908
1	chr11_2501158_rs34847331_C_T_alt_GCTGAACACGAGA	146	43	189	35.032424455079
1	chr11_2501252_rs36047616_C_A_ref_GTACAGTCCGAGA	114	33	147	27.2474412428392
1	chr11_2501252_rs36047616_C_A_ref_GTATGGTGCAACT	11	28	39	7.22891298279407
1	chr11_2501252_rs36047616_C_A_ref_GTGAACAGCGTCT	13	21	34	6.30212926705124
1	chr11_2501252_rs36047616_C_A_ref_GTCCATAGCGATC	129	38	167	30.9545761058105
1	chr11_2501252_rs36047616_C_A_ref_GGATTGTGCCAGA	116	42	158	29.2863654174734
1	chr11_2501252_rs36047616_C_A_ref_AAGGTACCGCTTA	55	24	79	14.6431827087367
1	chr11_2501252_rs36047616_C_A_ref_GGTACGGTAGGAT	63	42	105	19.4624580305994
1	chr11_2501252_rs36047616_C_A_ref_ACATACGCGCCAT	220	40	260	48.1927532186272
1	chr11_2501252_rs36047616_C_A_ref_GGCCATTAATCCG	92	27	119	22.0574524346794
1	chr11_2501252_rs36047616_C_A_ref_TACGACAAGACCT	84	39	123	22.7988794072736
1	chr11_2501252_rs36047616_C_A_ref_CTCCGTAATACCG	219	57	276	51.1584611090042
1	chr11_2501252_rs36047616_C_A_ref_GCGTTACAACGAC	201	58	259	48.0073964754786
1	chr11_2501252_rs36047616_C_A_ref_ACACGGACGCTTA	90	49	139	25.7645872976507
1	chr11_2501252_rs36047616_C_A_ref_GTACAGGTACGAC	77	31	108	20.0185282600451
1	chr11_2501252_rs36047616_C_A_ref_TACAGATATCGCG	189	52	241	44.6709750988044
1	chr11_2501252_rs36047616_C_A_ref_AGCCGCATAGTTC	87	35	122	22.6135226641251
1	chr11_2501252_rs36047616_C_A_ref_CTATCGTCACGCA	86	40	126	23.3549496367193
1	chr11_2501252_rs36047616_C_A_ref_GTCTATGTCGGCA	165	71	236	43.7441913830616
1	chr11_2501252_rs36047616_C_A_ref_GGCGATCTTCTTA	145	36	181	33.5495705098905
1	chr11_2501252_rs36047616_C_A_ref_CCGCACTTAGATC	91	46	137	25.3938738113535
1	chr11_2501252_rs36047616_C_A_ref_AAGAACGCTAAGC	126	81	207	38.3688458317532
1	chr11_2501252_rs36047616_C_A_ref_GCGAAGTCATTAC	124	94	218	40.4077700063874
1	chr11_2501252_rs36047616_C_A_ref_ACTTGCGATAGGA	108	27	135	25.0231603250564
1	chr11_2501252_rs36047616_C_A_ref_GTGCGTAAGCGTA	64	40	104	19.2771012874509
1	chr11_2501252_rs36047616_C_A_ref_GATACTCGTCGAT	163	36	199	36.8859918865646
1	chr11_2501252_rs36047616_C_A_ref_GGAACCGCATACT	86	17	103	19.0917445443023
1	chr11_2501252_rs36047616_C_A_ref_AGCGCGTATAAGC	124	80	204	37.8127756023075
1	chr11_2501252_rs36047616_C_A_ref_TTATGCCATCGGC	112	35	147	27.2474412428392
1	chr11_2501252_rs36047616_C_A_ref_GTCGTTCACACCA	151	100	251	46.5245425302901
1	chr11_2501252_rs36047616_C_A_ref_TAGGCGGACAACA	78	27	105	19.4624580305994
1	chr11_2501252_rs36047616_C_A_ref_AAGACCAGGTAAC	122	49	171	31.6960030784048
1	chr11_2501252_rs36047616_C_A_ref_ACTGCGTCAACTA	124	34	158	29.2863654174734
1	chr11_2501252_rs36047616_C_A_ref_GACCATTCGACGA	208	49	257	47.6366829891815
1	chr11_2501252_rs36047616_C_A_ref_TACAGAAGCTTCG	136	21	157	29.1010086743249
1	chr11_2501252_rs36047616_C_A_ref_ACGGAAGTCGCTT	196	61	257	47.6366829891815
1	chr11_2501252_rs36047616_C_A_ref_GGTTCGGTTAGTA	157	66	223	41.3345537221302
1	chr11_2501252_rs36047616_C_A_ref_TTATCCACCACCG	195	54	249	46.1538290439929
1	chr11_2501252_rs36047616_C_A_ref_GACGCGTCGTTAT	128	37	165	30.5838626195134
1	chr11_2501252_rs36047616_C_A_ref_GATACGATGAGCC	65	16	81	15.0138961950338
1	chr11_2501252_rs36047616_C_A_ref_TGCGTAGGCTTGA	184	86	270	50.0463206501128
1	chr11_2501252_rs36047616_C_A_ref_GTCTCCACGTTGA	68	35	103	19.0917445443023
1	chr11_2501252_rs36047616_C_A_ref_CAACTCAACCGCA	151	39	190	35.2177811982275
1	chr11_2501252_rs36047616_C_A_ref_GTATTCCGGAACA	127	45	172	31.8813598215534
1	chr11_2501252_rs36047616_C_A_ref_ACATCAATTCGCG	264	70	334	61.9091522116211
1	chr11_2501252_rs36047616_C_A_ref_AATATCGCGCCGA	203	85	288	53.382742026787
1	chr11_2501252_rs36047616_C_A_ref_CACGAACCAGATC	102	40	142	26.3206575270964
1	chr11_2501252_rs36047616_C_A_ref_GCACGCTTAGTAT	121	60	181	33.5495705098905
1	chr11_2501252_rs36047616_C_A_ref_GATCGCTTGACCA	112	34	146	27.0620844996906
1	chr11_2501252_rs36047616_C_A_ref_GTCATCCGAATAC	201	68	269	49.8609639069643
1	chr11_2501252_rs36047616_C_A_ref_AATCCGTGCGGTA	146	89	235	43.558834639913
1	chr11_2501252_rs36047616_C_A_alt_ACTTGATCGCACG	132	55	187	34.6617109687818
1	chr11_2501252_rs36047616_C_A_alt_ACTCGCGATAACT	144	71	215	39.8516997769417
1	chr11_2501252_rs36047616_C_A_alt_ACTGCGTAGTCGA	170	55	225	41.7052672084274
1	chr11_2501252_rs36047616_C_A_alt_GAGTGAACGTTCG	86	28	114	21.1306687189365
1	chr11_2501252_rs36047616_C_A_alt_AGCAAGCATCGAT	116	57	173	32.0667165647019
1	chr11_2501252_rs36047616_C_A_alt_TACGACGATATCC	114	28	142	26.3206575270964
1	chr11_2501252_rs36047616_C_A_alt_ACTAGTCGATGCC	83	38	121	22.4281659209765
1	chr11_2501252_rs36047616_C_A_alt_AAGGTTGCAGGTA	94	34	128	23.7256631230164
1	chr11_2501252_rs36047616_C_A_alt_GATAGCGGCCATA	100	63	163	30.2131491332163
1	chr11_2501252_rs36047616_C_A_alt_TTGGCTACGACTA	152	73	225	41.7052672084274
1	chr11_2501252_rs36047616_C_A_alt_ACACCGTTCGATC	72	20	92	17.0528203696681
1	chr11_2501252_rs36047616_C_A_alt_TTAGCGACTCGTA	162	94	256	47.4513262460329
1	chr11_2501252_rs36047616_C_A_alt_GTGCGTTGACCAT	123	62	185	34.2909974824847
1	chr11_2501252_rs36047616_C_A_alt_GAGTCTCAATACG	144	47	191	35.4031379413761
1	chr11_2501252_rs36047616_C_A_alt_TACCGTTAGCCAC	128	60	188	34.8470677119304
1	chr11_2501252_rs36047616_C_A_alt_AGTCGTACTACCG	44	59	103	19.0917445443023
1	chr11_2501252_rs36047616_C_A_alt_ACGTGGACGCTAT	60	58	118	21.8720956915308
1	chr11_2501252_rs36047616_C_A_alt_GCAATCGGTACTT	118	52	170	31.5106463352562
1	chr11_2501252_rs36047616_C_A_alt_GTAGGCTATGAGA	60	39	99	18.350317571708
1	chr11_2501252_rs36047616_C_A_alt_TGAAGTTCACGCA	110	40	150	27.8035114722849
1	chr11_2501252_rs36047616_C_A_alt_GCCGCAGAATACT	120	29	149	27.6181547291363
1	chr11_2501252_rs36047616_C_A_alt_GTGAATATGCGCG	90	44	134	24.8378035819078
1	chr11_2501252_rs36047616_C_A_alt_GAATCGTAGCTCT	114	37	151	27.9888682154335
1	chr11_2501252_rs36047616_C_A_alt_GTATCTACGGTCG	238	85	323	59.8702280369868
1	chr11_2501252_rs36047616_C_A_alt_GACATAAGACAGC	167	67	234	43.3734778967644
1	chr11_2501252_rs36047616_C_A_alt_GTGTCGTCAGACT	267	73	340	63.0212926705125
1	chr11_2501252_rs36047616_C_A_alt_AGCATCTACGAAC	81	67	148	27.4327979859878
1	chr11_2501252_rs36047616_C_A_alt_AAGAACGTACGAC	106	79	185	34.2909974824847
1	chr11_2501252_rs36047616_C_A_alt_GTAACCGGTAACA	82	27	109	20.2038850031937
1	chr11_2501252_rs36047616_C_A_alt_GTAAGCTTCGGTC	132	57	189	35.032424455079
1	chr11_2501252_rs36047616_C_A_alt_GAGCTAGAATCGC	83	12	95	17.6088905991138
1	chr11_2501252_rs36047616_C_A_alt_GGTCTTGAACGTA	115	42	157	29.1010086743249
1	chr11_2501252_rs36047616_C_A_alt_GCATCATAGTCAC	148	60	208	38.5542025749017
1	chr11_2501252_rs36047616_C_A_alt_TAGTTACAGTCCG	112	20	132	24.4670900956107
1	chr11_2501252_rs36047616_C_A_alt_TATACCGAAGCCG	119	80	199	36.8859918865646
1	chr11_2501252_rs36047616_C_A_alt_AATCCGAGCTTCG	149	49	198	36.7006351434161
1	chr11_2501252_rs36047616_C_A_alt_CTAAGCGAACGAC	177	86	263	48.7488234480729
1	chr11_2501252_rs36047616_C_A_alt_TACGAGATCGTGC	74	19	93	17.2381771128166
1	chr11_2501252_rs36047616_C_A_alt_GACGCCGATCTAT	93	56	149	27.6181547291363
1	chr11_2501252_rs36047616_C_A_alt_GAGACGTATTCCG	122	56	178	32.9935002804447
1	chr11_2501252_rs36047616_C_A_alt_CACCGATCTTGCA	102	39	141	26.1353007839478
1	chr11_2501252_rs36047616_C_A_alt_GTTCTACCAGAGC	94	73	167	30.9545761058105
1	chr11_2501252_rs36047616_C_A_alt_GTAACGCTCGAAC	136	60	196	36.3299216571189
1	chr11_2501252_rs36047616_C_A_alt_GTTCGTTGTGAAC	164	27	191	35.4031379413761
1	chr11_2501252_rs36047616_C_A_alt_ACGGTCGGAATAC	70	46	116	21.5013822052337
1	chr11_2501252_rs36047616_C_A_alt_CCAAGACCTTGAT	182	75	257	47.6366829891815
1	chr11_2501252_rs36047616_C_A_alt_GGTCCTTATTGCC	39	14	53	9.823907386874
1	chr11_2501252_rs36047616_C_A_alt_GGAAGCGTATTCG	99	37	136	25.208517068205
1	chr11_2501252_rs36047616_C_A_alt_ACGTGGCATGTCT	85	68	153	28.3595817017306
1	chr11_2501252_rs36047616_C_A_alt_CATGGTCCAACCA	61	13	74	13.7163989929939
1	chr11_2501368_rs150893539_ACT_A_ref_GAGACTTGTTGCG	315	99	414	76.7376916635063
1	chr11_2501368_rs150893539_ACT_A_ref_GTCGGTTAATACG	126	53	179	33.1788570235933
1	chr11_2501368_rs150893539_ACT_A_ref_GATCAAGCGTCAT	285	104	389	72.1037730847922
1	chr11_2501368_rs150893539_ACT_A_ref_TGCGTCGTTCGAT	218	83	301	55.7923796877184
1	chr11_2501368_rs150893539_ACT_A_ref_ACGATCGGAACCT	97	30	127	23.5403063798679
1	chr11_2501368_rs150893539_ACT_A_ref_GCGCTTACATCGA	146	56	202	37.4420621160103
1	chr11_2501368_rs150893539_ACT_A_ref_GGTTCGAGCAGTA	179	51	230	42.6320509241702
1	chr11_2501368_rs150893539_ACT_A_ref_GTACAGAGCGCAT	137	77	214	39.6663430337931
1	chr11_2501368_rs150893539_ACT_A_ref_GCGTGCTGATACT	204	121	325	60.240941523284
1	chr11_2501368_rs150893539_ACT_A_ref_GTTACGCATGGTC	118	43	161	29.8424356469191
1	chr11_2501368_rs150893539_ACT_A_ref_GTTAGTTCGCGAC	204	112	316	58.5727308349469
1	chr11_2501368_rs150893539_ACT_A_ref_AGCACGAGCCTTA	71	20	91	16.8674636265195
1	chr11_2501368_rs150893539_ACT_A_ref_CCAGACACGTTGA	132	66	198	36.7006351434161
1	chr11_2501368_rs150893539_ACT_A_ref_GGTTAACTTCGAC	169	83	252	46.7098992734386
1	chr11_2501368_rs150893539_ACT_A_ref_TTCGAATGGAGCC	195	53	248	45.9684723008444
1	chr11_2501368_rs150893539_ACT_A_ref_AAGACAGTGATGC	35	47	82	15.1992529381824
1	chr11_2501368_rs150893539_ACT_A_ref_GGTACTCTACCGA	287	68	355	65.8016438177409
1	chr11_2501368_rs150893539_ACT_A_ref_GTTGAACTTGCCG	298	69	367	68.0259247355237
1	chr11_2501368_rs150893539_ACT_A_ref_GAGCGACTAGCAT	255	90	345	63.9480763862553
1	chr11_2501368_rs150893539_ACT_A_ref_ACGAGTATCTCCA	36	25	61	11.3067613320625
1	chr11_2501368_rs150893539_ACT_A_ref_AAGATGCGACAGA	131	33	164	30.3985058763648
1	chr11_2501368_rs150893539_ACT_A_ref_GTGATAGTCGGTC	143	42	185	34.2909974824847
1	chr11_2501368_rs150893539_ACT_A_ref_GTCTTAACGGTCG	464	102	566	104.911916622088
1	chr11_2501368_rs150893539_ACT_A_ref_CACTCGAGACATC	165	71	236	43.7441913830616
1	chr11_2501368_rs150893539_ACT_A_ref_GTTGTAGCATCCG	113	79	192	35.5884946845247
1	chr11_2501368_rs150893539_ACT_A_ref_TAGCATCTTCGCA	150	27	177	32.8081435372962
1	chr11_2501368_rs150893539_ACT_A_ref_GCGAATGAACACT	146	54	200	37.0713486297132
1	chr11_2501368_rs150893539_ACT_A_ref_ACGCATTGATTCC	49	37	86	15.9406799107767
1	chr11_2501368_rs150893539_ACT_A_ref_GATACCACCTAAC	239	95	334	61.9091522116211
1	chr11_2501368_rs150893539_ACT_A_ref_TTATCGCCTAAGC	57	39	96	17.7942473422623
1	chr11_2501368_rs150893539_ACT_A_ref_CCGCTACTACTTA	334	66	400	74.1426972594264
1	chr11_2501368_rs150893539_ACT_A_ref_TAGTTCCGGAGTA	343	117	460	85.2641018483404
1	chr11_2501368_rs150893539_ACT_A_ref_GTGTAATCGACCA	169	89	258	47.82203973233
1	chr11_2501368_rs150893539_ACT_A_ref_GAGCGGTAATGAC	187	102	289	53.5680987699356
1	chr11_2501368_rs150893539_ACT_A_ref_ACTATGCCGGCAT	246	65	311	57.645947119204
1	chr11_2501368_rs150893539_ACT_A_ref_GCCGTACTGTTAC	291	79	370	68.5819949649694
1	chr11_2501368_rs150893539_ACT_A_ref_TTAGCTCGTCCGA	106	74	180	33.3642137667419
1	chr11_2501368_rs150893539_ACT_A_ref_TAGCTAGACTCGC	277	81	358	66.3577140471866
1	chr11_2501368_rs150893539_ACT_A_ref_AATCGAGCATGGA	100	72	172	31.8813598215534
1	chr11_2501368_rs150893539_ACT_A_ref_GTCACATCAGGAT	61	30	91	16.8674636265195
1	chr11_2501368_rs150893539_ACT_A_ref_ACGCCGCTAGTAT	334	143	477	88.415166481866
1	chr11_2501368_rs150893539_ACT_A_ref_ACAACGAGTAAGC	101	45	146	27.0620844996906
1	chr11_2501368_rs150893539_ACT_A_ref_GATCTTGTGCGAC	196	96	292	54.1241689993813
1	chr11_2501368_rs150893539_ACT_A_ref_ACGATTCGCAACA	330	121	451	83.5958911600033
1	chr11_2501368_rs150893539_ACT_A_ref_ACCAGAATACGCC	153	56	209	38.7395593180503
1	chr11_2501368_rs150893539_ACT_A_ref_GACGCCGTTACAT	215	74	289	53.5680987699356
1	chr11_2501368_rs150893539_ACT_A_ref_TACACGTCGTCGA	156	105	261	48.3781099617757
1	chr11_2501368_rs150893539_ACT_A_ref_ACAGACGAAGTCG	219	76	295	54.680239228827
1	chr11_2501368_rs150893539_ACT_A_ref_TAGGCCTAGATGA	242	42	284	52.6413150541928
1	chr11_2501368_rs150893539_ACT_A_ref_GGCATCCATAATC	123	41	164	30.3985058763648
1	chr11_2501368_rs150893539_ACT_A_alt_ACTGTAACTGGCA	207	86	293	54.3095257425298
1	chr11_2501368_rs150893539_ACT_A_alt_TGAGGATTCGATC	101	59	160	29.6570789037706
1	chr11_2501368_rs150893539_ACT_A_alt_GACATTAAGCGCG	108	44	152	28.174224958582
1	chr11_2501368_rs150893539_ACT_A_alt_CAAGAATGCCAGA	102	46	148	27.4327979859878
1	chr11_2501368_rs150893539_ACT_A_alt_GGATAATGGCGAT	170	27	197	36.5152784002675
1	chr11_2501368_rs150893539_ACT_A_alt_TAACCTTGTGCGC	68	30	98	18.1649608285595
1	chr11_2501368_rs150893539_ACT_A_alt_TACTACTGCGACT	222	59	281	52.0852448247471
1	chr11_2501368_rs150893539_ACT_A_alt_GCTAATCACGTGA	143	52	195	36.1445649139704
1	chr11_2501368_rs150893539_ACT_A_alt_GACTTACACGGAT	153	64	217	40.2224132632388
1	chr11_2501368_rs150893539_ACT_A_alt_CAACGGATACATC	87	16	103	19.0917445443023
1	chr11_2501368_rs150893539_ACT_A_alt_GCAGTGATAATCG	92	38	130	24.0963766093136
1	chr11_2501368_rs150893539_ACT_A_alt_GAAGATGACGCTT	181	64	245	45.4124020713987
1	chr11_2501368_rs150893539_ACT_A_alt_TTACATCTCCGGC	301	130	431	79.888756297032
1	chr11_2501368_rs150893539_ACT_A_alt_ACACCACCAATGC	70	17	87	16.1260366539252
1	chr11_2501368_rs150893539_ACT_A_alt_GTAGCGTCGTTAC	140	119	259	48.0073964754786
1	chr11_2501368_rs150893539_ACT_A_alt_GAGAGAGCATAGA	156	127	283	52.4559583110442
1	chr11_2501368_rs150893539_ACT_A_alt_CAACAACTAGCCT	221	77	298	55.2363094582727
1	chr11_2501368_rs150893539_ACT_A_alt_TATCAGCCTAGCC	234	67	301	55.7923796877184
1	chr11_2501368_rs150893539_ACT_A_alt_GGACCAAGTAACA	131	39	170	31.5106463352562
1	chr11_2501368_rs150893539_ACT_A_alt_TACGACGCAAGTC	69	42	111	20.5745984894908
1	chr11_2501368_rs150893539_ACT_A_alt_GAATATCGTGACG	190	81	271	50.2316773932614
1	chr11_2501368_rs150893539_ACT_A_alt_GCTATTGCGCCTA	137	51	188	34.8470677119304
1	chr11_2501368_rs150893539_ACT_A_alt_CCGTCTGTATGAC	128	74	202	37.4420621160103
1	chr11_2501368_rs150893539_ACT_A_alt_GTAGCTAGTGACT	81	60	141	26.1353007839478
1	chr11_2501368_rs150893539_ACT_A_alt_CAGCAACCTTACG	96	82	178	32.9935002804447
1	chr11_2501368_rs150893539_ACT_A_alt_TATCCGGTAGCCT	103	56	159	29.471722160622
1	chr11_2501368_rs150893539_ACT_A_alt_GTTATCGTGAGCC	117	83	200	37.0713486297132
1	chr11_2501368_rs150893539_ACT_A_alt_AGCGGAACTTCAT	32	11	43	7.97033995538834
1	chr11_2501368_rs150893539_ACT_A_alt_GCCTTAGTACGTC	113	65	178	32.9935002804447
1	chr11_2501368_rs150893539_ACT_A_alt_CCGCCTAAGTAAT	131	41	172	31.8813598215534
1	chr11_2501368_rs150893539_ACT_A_alt_TTAACACCGTCGA	340	116	456	84.5226748757461
1	chr11_2501368_rs150893539_ACT_A_alt_TGCGTTCGAATGA	73	61	134	24.8378035819078
1	chr11_2501368_rs150893539_ACT_A_alt_AGCGTGTAACGTA	65	25	90	16.6821068833709
1	chr11_2501368_rs150893539_ACT_A_alt_TACGCGCGTTAAC	63	27	90	16.6821068833709
1	chr11_2501368_rs150893539_ACT_A_alt_GGAACTCGATGGA	307	82	389	72.1037730847922
1	chr11_2501368_rs150893539_ACT_A_alt_GATGATCCGCTAT	71	65	136	25.208517068205
1	chr11_2501368_rs150893539_ACT_A_alt_GAATCTTCACGCC	57	78	135	25.0231603250564
1	chr11_2501368_rs150893539_ACT_A_alt_CCAATCCGTTACG	93	29	122	22.6135226641251
1	chr11_2501368_rs150893539_ACT_A_alt_GCTTCATCAGAGC	100	33	133	24.6524468387593
1	chr11_2501368_rs150893539_ACT_A_alt_ACGGACGAATCTA	91	51	142	26.3206575270964
1	chr11_2501368_rs150893539_ACT_A_alt_GTTCTTGACGTGC	334	66	400	74.1426972594264
1	chr11_2501368_rs150893539_ACT_A_alt_TTCAGAGAGCATC	161	62	223	41.3345537221302
1	chr11_2501368_rs150893539_ACT_A_alt_GAATAATCCTCCG	384	109	493	91.3808743722431
1	chr11_2501368_rs150893539_ACT_A_alt_ACTAGCCACCAGA	313	57	370	68.5819949649694
1	chr11_2501368_rs150893539_ACT_A_alt_CACCAATCCTGAT	147	43	190	35.2177811982275
1	chr11_2501368_rs150893539_ACT_A_alt_GTACTCGAGCATC	227	84	311	57.645947119204
1	chr11_2501368_rs150893539_ACT_A_alt_AATGCCGCAACCT	318	166	484	89.712663683906
1	chr11_2501368_rs150893539_ACT_A_alt_ACGACGGCACAAT	52	46	98	18.1649608285595
1	chr11_2501368_rs150893539_ACT_A_alt_TACGCAGTCTACG	160	82	242	44.856331841953
1	chr11_2501368_rs150893539_ACT_A_alt_GCCATTGCTACAC	406	122	528	97.8683603824429
1	chr11_2501652_rs10832131_G_A_ref_GCCTCGGAACTTA	24	27	51	9.45319390057687
1	chr11_2501652_rs10832131_G_A_ref_GTGTATCCAAGCA	57	23	80	14.8285394518853
1	chr11_2501652_rs10832131_G_A_ref_GTAATAAGCGGCA	23	10	33	6.11677252390268
1	chr11_2501652_rs10832131_G_A_ref_AATACTTCACGCC	38	17	55	10.1946208731711
1	chr11_2501652_rs10832131_G_A_ref_GCACTCAACTATC	20	11	31	5.74605903760555
1	chr11_2501652_rs10832131_G_A_ref_GATGTGGTAATGC	42	10	52	9.63855064372543
1	chr11_2501652_rs10832131_G_A_ref_CAAGAAGGTATCG	51	13	64	11.8628315615082
1	chr11_2501652_rs10832131_G_A_ref_ACCGGTTACATCG	50	19	69	12.7896152772511
1	chr11_2501652_rs10832131_G_A_ref_ACTGCGCACATAC	19	6	25	4.63391857871415
1	chr11_2501652_rs10832131_G_A_ref_GACCTCCTATCCT	43	28	71	13.1603287635482
1	chr11_2501652_rs10832131_G_A_ref_GATCTCTTCGAGC	39	24	63	11.6774748183597
1	chr11_2501652_rs10832131_G_A_ref_CCATCTCTTCGAC	47	13	60	11.121404588914
1	chr11_2501652_rs10832131_G_A_ref_CCGCCTATGCTAT	43	9	52	9.63855064372543
1	chr11_2501652_rs10832131_G_A_ref_GCCGTAGCGTTAT	70	49	119	22.0574524346794
1	chr11_2501652_rs10832131_G_A_ref_GTCATGCCTCAAC	68	16	84	15.5699664244795
1	chr11_2501652_rs10832131_G_A_ref_TTCACATGCGAGC	11	8	19	3.52177811982275
1	chr11_2501652_rs10832131_G_A_ref_GGCCTAATGTTCC	153	45	198	36.7006351434161
1	chr11_2501652_rs10832131_G_A_ref_GTCTACGTATGCG	12	2	14	2.59499440407992
1	chr11_2501652_rs10832131_G_A_ref_CATGAGCACTCGA	13	1	14	2.59499440407992
1	chr11_2501652_rs10832131_G_A_ref_GGTCTCACTAAGC	47	28	75	13.9017557361425
1	chr11_2501652_rs10832131_G_A_ref_CACGGAATCGGTA	64	34	98	18.1649608285595
1	chr11_2501652_rs10832131_G_A_ref_GGTCCATTCAATC	50	26	76	14.087112479291
1	chr11_2501652_rs10832131_G_A_ref_CCGTCTTCATTGA	49	23	72	13.3456855066968
1	chr11_2501652_rs10832131_G_A_ref_GCATCGTCGTCAT	43	18	61	11.3067613320625
1	chr11_2501652_rs10832131_G_A_ref_GCGCTTATTCACG	16	14	30	5.56070229445698
1	chr11_2501652_rs10832131_G_A_ref_CAAGGTATGTCCA	27	8	35	6.48748601019981
1	chr11_2501652_rs10832131_G_A_ref_ACGTTCAATCGCG	76	13	89	16.4967501402224
1	chr11_2501652_rs10832131_G_A_ref_AATACGGCGCCAT	23	25	48	8.89712367113117
1	chr11_2501652_rs10832131_G_A_ref_GTTGACGAGTACT	31	4	35	6.48748601019981
1	chr11_2501652_rs10832131_G_A_ref_TTAGGTCCTGGAT	103	38	141	26.1353007839478
1	chr11_2501652_rs10832131_G_A_ref_GAGGTCCTTAACT	5	0	5	0.92678371574283
1	chr11_2501652_rs10832131_G_A_ref_GATGGTCATCTCT	46	17	63	11.6774748183597
1	chr11_2501652_rs10832131_G_A_ref_GATAGCCTACCGA	46	16	62	11.4921180752111
1	chr11_2501652_rs10832131_G_A_ref_GGACATGCGAACT	9	3	12	2.22428091778279
1	chr11_2501652_rs10832131_G_A_ref_GCGGTCTTATTCC	39	5	44	8.15569669853691
1	chr11_2501652_rs10832131_G_A_ref_ACCAGAATCGCCT	22	5	27	5.00463206501128
1	chr11_2501652_rs10832131_G_A_ref_GGTCATTCAATCG	54	26	80	14.8285394518853
1	chr11_2501652_rs10832131_G_A_ref_GATATGCGCTTCC	39	11	50	9.2678371574283
1	chr11_2501652_rs10832131_G_A_ref_TACTGCCAGACAC	36	19	55	10.1946208731711
1	chr11_2501652_rs10832131_G_A_ref_CAATCGGCAATGA	3	3	6	1.1121404588914
1	chr11_2501652_rs10832131_G_A_ref_TACGACGGATCAC	37	18	55	10.1946208731711
1	chr11_2501652_rs10832131_G_A_ref_GGATAATGGAGCC	68	39	107	19.8331715168966
1	chr11_2501652_rs10832131_G_A_ref_GCGGTAAGTTGAT	11	5	16	2.96570789037706
1	chr11_2501652_rs10832131_G_A_ref_TAGTCGCACGATA	30	46	76	14.087112479291
1	chr11_2501652_rs10832131_G_A_ref_GTACGGTTACTCT	32	9	41	7.59962646909121
1	chr11_2501652_rs10832131_G_A_ref_GAGAAGTGATGCC	55	11	66	12.2335450478054
1	chr11_2501652_rs10832131_G_A_ref_ACGCTTGATCATC	84	46	130	24.0963766093136
1	chr11_2501652_rs10832131_G_A_ref_GCAGATCTCGCTT	43	21	64	11.8628315615082
1	chr11_2501652_rs10832131_G_A_ref_GCGAAGCGTATTC	32	59	91	16.8674636265195
1	chr11_2501652_rs10832131_G_A_ref_GAATCTGAACCGC	4	7	11	2.03892417463423
1	chr11_2501652_rs10832131_G_A_alt_GACAGTTCGCACT	44	34	78	14.4578259655881
1	chr11_2501652_rs10832131_G_A_alt_TACGCTAGCTCCA	56	7	63	11.6774748183597
1	chr11_2501652_rs10832131_G_A_alt_CACTACGTAATCC	16	0	16	2.96570789037706
1	chr11_2501652_rs10832131_G_A_alt_CAAGTTACGACCA	25	7	32	5.93141578075411
1	chr11_2501652_rs10832131_G_A_alt_ACTCGTCGTCAAC	59	17	76	14.087112479291
1	chr11_2501652_rs10832131_G_A_alt_GCCGTAACACATC	81	18	99	18.350317571708
1	chr11_2501652_rs10832131_G_A_alt_CAATTGTCATGCG	57	47	104	19.2771012874509
1	chr11_2501652_rs10832131_G_A_alt_GAACTCGAGCTAC	37	12	49	9.08248041427973
1	chr11_2501652_rs10832131_G_A_alt_GACAACACGTAGC	42	20	62	11.4921180752111
1	chr11_2501652_rs10832131_G_A_alt_GACCGTAGCTAAT	28	6	34	6.30212926705124
1	chr11_2501652_rs10832131_G_A_alt_GCATTAGCGATCG	30	10	40	7.41426972594264
1	chr11_2501652_rs10832131_G_A_alt_CTCCGAGATATCC	31	13	44	8.15569669853691
1	chr11_2501652_rs10832131_G_A_alt_GCGCATTCCTTGA	72	32	104	19.2771012874509
1	chr11_2501652_rs10832131_G_A_alt_TGGTTAGCATGCA	6	17	23	4.26320509241702
1	chr11_2501652_rs10832131_G_A_alt_GCGGATTCAATCC	33	7	40	7.41426972594264
1	chr11_2501652_rs10832131_G_A_alt_ACATCGCTCATCG	45	40	85	15.7553231676281
1	chr11_2501652_rs10832131_G_A_alt_GGACTCCGGTAAT	50	3	53	9.823907386874
1	chr11_2501652_rs10832131_G_A_alt_GCTAGGTTGAGCA	77	33	110	20.3892417463423
1	chr11_2501652_rs10832131_G_A_alt_AATCGGTACATCG	31	12	43	7.97033995538834
1	chr11_2501652_rs10832131_G_A_alt_AAGGTACAGCATC	19	15	34	6.30212926705124
1	chr11_2501652_rs10832131_G_A_alt_GTACTCTTCGAAC	43	15	58	10.7506911026168
1	chr11_2501652_rs10832131_G_A_alt_AGCGCAGAATCTA	41	19	60	11.121404588914
1	chr11_2501652_rs10832131_G_A_alt_GCCGCCATAACTT	69	30	99	18.350317571708
1	chr11_2501652_rs10832131_G_A_alt_TTAGGACGCATAC	30	15	45	8.34105344168547
1	chr11_2501652_rs10832131_G_A_alt_TTCGGTTCGCCTA	114	19	133	24.6524468387593
1	chr11_2501652_rs10832131_G_A_alt_AGCACGCATACTA	28	10	38	7.04355623964551
1	chr11_2501652_rs10832131_G_A_alt_CATTCGGAAGATC	14	3	17	3.15106463352562
1	chr11_2501652_rs10832131_G_A_alt_GGAACTGCTATCC	28	13	41	7.59962646909121
1	chr11_2501652_rs10832131_G_A_alt_CCATTGCGAGACT	13	8	21	3.89249160611989
1	chr11_2501652_rs10832131_G_A_alt_GTCGCTTAGGTCT	42	9	51	9.45319390057687
1	chr11_2501652_rs10832131_G_A_alt_CATGAGCCGCTTA	26	19	45	8.34105344168547
1	chr11_2501652_rs10832131_G_A_alt_TTGCCGCTATAGC	119	35	154	28.5449384448792
1	chr11_2501652_rs10832131_G_A_alt_GATCCTCGGAATC	62	40	102	18.9063878011537
1	chr11_2501652_rs10832131_G_A_alt_ACACGCGTCTATC	44	9	53	9.823907386874
1	chr11_2501652_rs10832131_G_A_alt_TACTGCGATATGC	16	4	20	3.70713486297132
1	chr11_2501652_rs10832131_G_A_alt_TGAGTATCGTCCG	12	4	16	2.96570789037706
1	chr11_2501652_rs10832131_G_A_alt_CACCGTAGAACCT	16	17	33	6.11677252390268
1	chr11_2501652_rs10832131_G_A_alt_GGAACTAAGTACG	62	6	68	12.6042585341025
1	chr11_2501652_rs10832131_G_A_alt_GGTAACGAACAGA	36	14	50	9.2678371574283
1	chr11_2501652_rs10832131_G_A_alt_CATTCTTCGTTCG	13	1	14	2.59499440407992
1	chr11_2501652_rs10832131_G_A_alt_GATATCCAATCGC	54	12	66	12.2335450478054
1	chr11_2501652_rs10832131_G_A_alt_GAGTATGACGCCA	91	15	106	19.647814773748
1	chr11_2501652_rs10832131_G_A_alt_CAATGGAACCAGA	28	17	45	8.34105344168547
1	chr11_2501652_rs10832131_G_A_alt_CACGTATGACGAC	36	31	67	12.4189017909539
1	chr11_2501652_rs10832131_G_A_alt_CACGTAGCGATGA	9	10	19	3.52177811982275
1	chr11_2501652_rs10832131_G_A_alt_GCCTATGCTTAGC	25	12	37	6.85819949649694
1	chr11_2501652_rs10832131_G_A_alt_ACTACTGCACAAC	58	19	77	14.2724692224396
1	chr11_2501652_rs10832131_G_A_alt_GTCTAATTGCCGC	59	54	113	20.945311975788
1	chr11_2501652_rs10832131_G_A_alt_ACGTGATAACCGA	32	14	46	8.52641018483404
1	chr11_2501652_rs10832131_G_A_alt_TACGTCACGACAC	36	8	44	8.15569669853691
1	chr11_2502049_rs5789257_T_TC_ref_GGTGTTGTAGTGC	51	33	84	15.5699664244795
1	chr11_2502049_rs5789257_T_TC_ref_AATCGCCATAAGC	32	10	42	7.78498321223977
1	chr11_2502049_rs5789257_T_TC_ref_TAACGGTCCGACT	118	26	144	26.6913710133935
1	chr11_2502049_rs5789257_T_TC_ref_GCAAGTCCGTAAC	33	15	48	8.89712367113117
1	chr11_2502049_rs5789257_T_TC_ref_TACCGCCTATCGA	26	2	28	5.18998880815985
1	chr11_2502049_rs5789257_T_TC_ref_GAGCAATCAGACT	32	9	41	7.59962646909121
1	chr11_2502049_rs5789257_T_TC_ref_CTTGAATCGTAGC	65	24	89	16.4967501402224
1	chr11_2502049_rs5789257_T_TC_ref_GGTAGCGTTACAT	70	38	108	20.0185282600451
1	chr11_2502049_rs5789257_T_TC_ref_ACTAGAGACTCGC	44	24	68	12.6042585341025
1	chr11_2502049_rs5789257_T_TC_ref_GAACGTAAGCAAC	69	12	81	15.0138961950338
1	chr11_2502049_rs5789257_T_TC_ref_AGTTCGTAGTACG	39	31	70	12.9749720203996
1	chr11_2502049_rs5789257_T_TC_ref_ACGAACCGGAATC	6	0	6	1.1121404588914
1	chr11_2502049_rs5789257_T_TC_ref_TACGAGCGCTAAC	25	7	32	5.93141578075411
1	chr11_2502049_rs5789257_T_TC_ref_ACACGTTAGGCCT	32	32	64	11.8628315615082
1	chr11_2502049_rs5789257_T_TC_ref_CTTGAGCGTAACT	87	47	134	24.8378035819078
1	chr11_2502049_rs5789257_T_TC_ref_GCTATCGATCCAC	48	24	72	13.3456855066968
1	chr11_2502049_rs5789257_T_TC_ref_GCCGTTACGCTTA	32	4	36	6.67284275334838
1	chr11_2502049_rs5789257_T_TC_ref_GACTTAGTCGAGC	77	62	139	25.7645872976507
1	chr11_2502049_rs5789257_T_TC_ref_GAGATACACGAGA	26	12	38	7.04355623964551
1	chr11_2502049_rs5789257_T_TC_ref_GAGCGTGTCGATA	63	9	72	13.3456855066968
1	chr11_2502049_rs5789257_T_TC_ref_GGAATATGTTGCG	21	4	25	4.63391857871415
1	chr11_2502049_rs5789257_T_TC_ref_GGCTCCTATTAAC	110	33	143	26.5060142702449
1	chr11_2502049_rs5789257_T_TC_ref_CACTACGACATAC	16	11	27	5.00463206501128
1	chr11_2502049_rs5789257_T_TC_ref_GAGTAACCAGGTA	65	18	83	15.384609681331
1	chr11_2502049_rs5789257_T_TC_ref_GCATTAGCCTAAC	41	47	88	16.3113933970738
1	chr11_2502049_rs5789257_T_TC_ref_ACTAGCCGATGCA	32	13	45	8.34105344168547
1	chr11_2502049_rs5789257_T_TC_ref_ACCGTGTACGATC	53	19	72	13.3456855066968
1	chr11_2502049_rs5789257_T_TC_ref_CCAATTGCGCATC	29	4	33	6.11677252390268
1	chr11_2502049_rs5789257_T_TC_ref_GTGTACGTAAGCA	29	23	52	9.63855064372543
1	chr11_2502049_rs5789257_T_TC_ref_GATTGTGCACAGA	40	16	56	10.3799776163197
1	chr11_2502049_rs5789257_T_TC_ref_GTGTCAGGTACAC	46	5	51	9.45319390057687
1	chr11_2502049_rs5789257_T_TC_ref_ACGTATCGTCACG	27	7	34	6.30212926705124
1	chr11_2502049_rs5789257_T_TC_ref_GCAGATTAAGTCG	27	10	37	6.85819949649694
1	chr11_2502049_rs5789257_T_TC_ref_AATTGACCGGTGA	35	38	73	13.5310422498453
1	chr11_2502049_rs5789257_T_TC_ref_GAGTCCGATATCG	44	10	54	10.0092641300226
1	chr11_2502049_rs5789257_T_TC_ref_AAGTCCATTCGGC	46	18	64	11.8628315615082
1	chr11_2502049_rs5789257_T_TC_ref_AGCGCGTGCAATA	20	30	50	9.2678371574283
1	chr11_2502049_rs5789257_T_TC_ref_CCGACCATCATTA	76	9	85	15.7553231676281
1	chr11_2502049_rs5789257_T_TC_ref_CAACGAAGCGATA	76	18	94	17.4235338559652
1	chr11_2502049_rs5789257_T_TC_ref_GCCATTGAACACG	44	2	46	8.52641018483404
1	chr11_2502049_rs5789257_T_TC_ref_GTAGCATAACGCC	60	26	86	15.9406799107767
1	chr11_2502049_rs5789257_T_TC_ref_CCAAGCTACGTTC	72	21	93	17.2381771128166
1	chr11_2502049_rs5789257_T_TC_ref_GTAAGGAGCATAC	27	17	44	8.15569669853691
1	chr11_2502049_rs5789257_T_TC_ref_CACTCAACGAACA	51	26	77	14.2724692224396
1	chr11_2502049_rs5789257_T_TC_ref_AGTCTTGGTAGTC	74	22	96	17.7942473422623
1	chr11_2502049_rs5789257_T_TC_ref_ACGCTCTAAGTCG	68	26	94	17.4235338559652
1	chr11_2502049_rs5789257_T_TC_ref_GACGCAGATCTAC	24	17	41	7.59962646909121
1	chr11_2502049_rs5789257_T_TC_ref_AAGGTACACCAAC	26	9	35	6.48748601019981
1	chr11_2502049_rs5789257_T_TC_ref_ACGTGAACACGAT	42	6	48	8.89712367113117
1	chr11_2502049_rs5789257_T_TC_ref_TTCAGTGCGAGCA	19	8	27	5.00463206501128
1	chr11_2502049_rs5789257_T_TC_alt_GTTGTCGACATCC	44	21	65	12.0481883046568
1	chr11_2502049_rs5789257_T_TC_alt_GATCCAGGATATC	105	75	180	33.3642137667419
1	chr11_2502049_rs5789257_T_TC_alt_ACGGATCAACGTA	25	22	47	8.7117669279826
1	chr11_2502049_rs5789257_T_TC_alt_CAATGTTAGCGCA	28	37	65	12.0481883046568
1	chr11_2502049_rs5789257_T_TC_alt_CATTCCAATGCCT	71	33	104	19.2771012874509
1	chr11_2502049_rs5789257_T_TC_alt_ACGAATCGCTATC	66	19	85	15.7553231676281
1	chr11_2502049_rs5789257_T_TC_alt_GATGCGTTCAGCA	77	16	93	17.2381771128166
1	chr11_2502049_rs5789257_T_TC_alt_CAACAAGATCCAC	12	13	25	4.63391857871415
1	chr11_2502049_rs5789257_T_TC_alt_TGGTTGTTGACCG	5	13	18	3.33642137667419
1	chr11_2502049_rs5789257_T_TC_alt_ACGATGTGCAACT	27	36	63	11.6774748183597
1	chr11_2502049_rs5789257_T_TC_alt_GGCAATATCTCGC	42	14	56	10.3799776163197
1	chr11_2502049_rs5789257_T_TC_alt_GTCGTTGATTAGC	32	11	43	7.97033995538834
1	chr11_2502049_rs5789257_T_TC_alt_GATGTCTCATGAC	39	32	71	13.1603287635482
1	chr11_2502049_rs5789257_T_TC_alt_TTGCAAGTCCGCA	98	46	144	26.6913710133935
1	chr11_2502049_rs5789257_T_TC_alt_CACGAACCTATCG	68	20	88	16.3113933970738
1	chr11_2502049_rs5789257_T_TC_alt_GTGAGATCAAGCA	28	34	62	11.4921180752111
1	chr11_2502049_rs5789257_T_TC_alt_ACCGCAGTAATCC	94	30	124	22.9842361504222
1	chr11_2502049_rs5789257_T_TC_alt_AGTTCGGAACACT	43	36	79	14.6431827087367
1	chr11_2502049_rs5789257_T_TC_alt_GATCCTCAACGCA	32	13	45	8.34105344168547
1	chr11_2502049_rs5789257_T_TC_alt_TGGTACGAAGATC	55	16	71	13.1603287635482
1	chr11_2502049_rs5789257_T_TC_alt_AGCCGGAATTGAC	33	25	58	10.7506911026168
1	chr11_2502049_rs5789257_T_TC_alt_TAGCATCTTCACG	11	9	20	3.70713486297132
1	chr11_2502049_rs5789257_T_TC_alt_GAACATGCGACAC	25	36	61	11.3067613320625
1	chr11_2502049_rs5789257_T_TC_alt_GTAGGTACGCGTA	94	36	130	24.0963766093136
1	chr11_2502049_rs5789257_T_TC_alt_GCATATTCGTGCC	40	12	52	9.63855064372543
1	chr11_2502049_rs5789257_T_TC_alt_CCAAGCATCTTCG	34	33	67	12.4189017909539
1	chr11_2502049_rs5789257_T_TC_alt_AGTTCACGATTCC	42	16	58	10.7506911026168
1	chr11_2502049_rs5789257_T_TC_alt_TTAAGGCCTACCG	73	26	99	18.350317571708
1	chr11_2502049_rs5789257_T_TC_alt_GGCACTAACATAC	13	7	20	3.70713486297132
1	chr11_2502049_rs5789257_T_TC_alt_GGTCATACTCGCA	57	11	68	12.6042585341025
1	chr11_2502049_rs5789257_T_TC_alt_CCGATGCTGCTAT	87	23	110	20.3892417463423
1	chr11_2502049_rs5789257_T_TC_alt_CACGTTCGCTTGA	86	31	117	21.6867389483822
1	chr11_2502049_rs5789257_T_TC_alt_GACGAATGTCGCA	50	10	60	11.121404588914
1	chr11_2502049_rs5789257_T_TC_alt_GCGAATAGCTTGA	39	11	50	9.2678371574283
1	chr11_2502049_rs5789257_T_TC_alt_GAGAAGTCGTCAT	26	27	53	9.823907386874
1	chr11_2502049_rs5789257_T_TC_alt_AATATCTCGCGCA	109	85	194	35.9592081708218
1	chr11_2502049_rs5789257_T_TC_alt_GTCCGTTACCAAC	21	1	22	4.07784834926845
1	chr11_2502049_rs5789257_T_TC_alt_CAGGTTAACCACA	71	39	110	20.3892417463423
1	chr11_2502049_rs5789257_T_TC_alt_GACTCGATCTACG	66	28	94	17.4235338559652
1	chr11_2502049_rs5789257_T_TC_alt_GAGTCCAACAACA	7	6	13	2.40963766093136
1	chr11_2502049_rs5789257_T_TC_alt_AGCGTTACTTGCG	81	18	99	18.350317571708
1	chr11_2502049_rs5789257_T_TC_alt_TTGGCGACGAATA	50	18	68	12.6042585341025
1	chr11_2502049_rs5789257_T_TC_alt_GTCTGTTCAAGTC	55	33	88	16.3113933970738
1	chr11_2502049_rs5789257_T_TC_alt_GAGTGAGAACAAC	2	7	9	1.66821068833709
1	chr11_2502049_rs5789257_T_TC_alt_GCCGTCTGATACT	159	74	233	43.1881211536159
1	chr11_2502049_rs5789257_T_TC_alt_GTGGCTGATCAAT	15	17	32	5.93141578075411
1	chr11_2502049_rs5789257_T_TC_alt_ACGTGACCGTATC	87	21	108	20.0185282600451
1	chr11_2502049_rs5789257_T_TC_alt_GGCCTCGATCAAT	65	17	82	15.1992529381824
1	chr11_2502049_rs5789257_T_TC_alt_GTTCACGACTACG	78	22	100	18.5356743148566
1	chr11_2502049_rs5789257_T_TC_alt_TTAGCGTGACCAC	61	20	81	15.0138961950338
1	chr11_2502318_rs12576239_C_T_ref_AATACCGACGCAT	44	13	57	10.5653343594683
1	chr11_2502318_rs12576239_C_T_ref_CTATCGCGTCATC	70	68	138	25.5792305545021
1	chr11_2502318_rs12576239_C_T_ref_ACTACGCCTACAT	46	14	60	11.121404588914
1	chr11_2502318_rs12576239_C_T_ref_AGCGTATAATCCG	69	15	84	15.5699664244795
1	chr11_2502318_rs12576239_C_T_ref_GGACGGTACAATA	71	25	96	17.7942473422623
1	chr11_2502318_rs12576239_C_T_ref_GTAGTCGCCGTTA	60	35	95	17.6088905991138
1	chr11_2502318_rs12576239_C_T_ref_GTTGGAGTAATCC	51	40	91	16.8674636265195
1	chr11_2502318_rs12576239_C_T_ref_CCACGAATGGAGA	24	8	32	5.93141578075411
1	chr11_2502318_rs12576239_C_T_ref_CTTGTACACGAGA	102	18	120	22.2428091778279
1	chr11_2502318_rs12576239_C_T_ref_ACAACGGCATCGA	54	21	75	13.9017557361425
1	chr11_2502318_rs12576239_C_T_ref_GGTACAGCTTGAT	94	51	145	26.8767277565421
1	chr11_2502318_rs12576239_C_T_ref_TAGCATTAGCGGC	88	49	137	25.3938738113535
1	chr11_2502318_rs12576239_C_T_ref_GGCTATATGCTCT	45	24	69	12.7896152772511
1	chr11_2502318_rs12576239_C_T_ref_CCGAACAAGCTAC	43	26	69	12.7896152772511
1	chr11_2502318_rs12576239_C_T_ref_CAGCTAGTGTGAT	48	33	81	15.0138961950338
1	chr11_2502318_rs12576239_C_T_ref_TTATCGTGGAGCC	40	31	71	13.1603287635482
1	chr11_2502318_rs12576239_C_T_ref_GGTCCATAAGCTT	83	45	128	23.7256631230164
1	chr11_2502318_rs12576239_C_T_ref_GTAAGCACCTAGC	56	45	101	18.7210310580052
1	chr11_2502318_rs12576239_C_T_ref_CAGCGATCTATGA	27	33	60	11.121404588914
1	chr11_2502318_rs12576239_C_T_ref_GATACAGCCGTTC	59	30	89	16.4967501402224
1	chr11_2502318_rs12576239_C_T_ref_ACTTGCCTTGAGA	72	41	113	20.945311975788
1	chr11_2502318_rs12576239_C_T_ref_AGCGCTATGTAGC	63	6	69	12.7896152772511
1	chr11_2502318_rs12576239_C_T_ref_AGTCGCACAATCG	29	13	42	7.78498321223977
1	chr11_2502318_rs12576239_C_T_ref_GCGAACCGCATTA	65	21	86	15.9406799107767
1	chr11_2502318_rs12576239_C_T_ref_GTGTCGGTAGCAT	54	25	79	14.6431827087367
1	chr11_2502318_rs12576239_C_T_ref_TACGATTCGAGCC	53	10	63	11.6774748183597
1	chr11_2502318_rs12576239_C_T_ref_AGCCGACAATAGA	65	12	77	14.2724692224396
1	chr11_2502318_rs12576239_C_T_ref_GCAGTCGTGTACT	6	17	23	4.26320509241702
1	chr11_2502318_rs12576239_C_T_ref_GAAGTCAGCGTCT	53	9	62	11.4921180752111
1	chr11_2502318_rs12576239_C_T_ref_ACGAATACACCAC	15	6	21	3.89249160611989
1	chr11_2502318_rs12576239_C_T_ref_GATAGGCGAAGTC	112	57	169	31.3252895921077
1	chr11_2502318_rs12576239_C_T_ref_GTGGAACGTACGA	58	41	99	18.350317571708
1	chr11_2502318_rs12576239_C_T_ref_AGCCTATCGTCTT	46	25	71	13.1603287635482
1	chr11_2502318_rs12576239_C_T_ref_TGAGGATTCGTCG	51	32	83	15.384609681331
1	chr11_2502318_rs12576239_C_T_ref_ACCAAGAACGGTC	67	38	105	19.4624580305994
1	chr11_2502318_rs12576239_C_T_ref_ACCGACCATAACT	13	15	28	5.18998880815985
1	chr11_2502318_rs12576239_C_T_ref_TACATCAATCGCC	42	12	54	10.0092641300226
1	chr11_2502318_rs12576239_C_T_ref_AATCGAACACGGA	49	14	63	11.6774748183597
1	chr11_2502318_rs12576239_C_T_ref_TACTGTTGTGGCG	190	72	262	48.5634667049243
1	chr11_2502318_rs12576239_C_T_ref_GGATACGACTCAT	55	33	88	16.3113933970738
1	chr11_2502318_rs12576239_C_T_ref_GACGGTTAGAGTA	47	30	77	14.2724692224396
1	chr11_2502318_rs12576239_C_T_ref_GGCAATGGATCTA	51	20	71	13.1603287635482
1	chr11_2502318_rs12576239_C_T_ref_GATACCAACTCCG	70	20	90	16.6821068833709
1	chr11_2502318_rs12576239_C_T_ref_GACGCAGTTAACA	30	15	45	8.34105344168547
1	chr11_2502318_rs12576239_C_T_ref_CTATCTACGCGAT	72	39	111	20.5745984894908
1	chr11_2502318_rs12576239_C_T_ref_GCGATTATACGTC	50	20	70	12.9749720203996
1	chr11_2502318_rs12576239_C_T_ref_CTTGACCACCAAT	70	29	99	18.350317571708
1	chr11_2502318_rs12576239_C_T_ref_GAATAGCGCAAGC	103	65	168	31.1399328489591
1	chr11_2502318_rs12576239_C_T_ref_GCACCAAGACTAT	58	8	66	12.2335450478054
1	chr11_2502318_rs12576239_C_T_ref_GTACGATATCGGC	66	23	89	16.4967501402224
1	chr11_2502318_rs12576239_C_T_alt_CCAATCCGCAACT	43	21	64	11.8628315615082
1	chr11_2502318_rs12576239_C_T_alt_GATAATCCGCGGA	126	32	158	29.2863654174734
1	chr11_2502318_rs12576239_C_T_alt_AATAACACGACCG	36	34	70	12.9749720203996
1	chr11_2502318_rs12576239_C_T_alt_GGACAATAGACCA	19	18	37	6.85819949649694
1	chr11_2502318_rs12576239_C_T_alt_ACGAATCACGACG	10	10	20	3.70713486297132
1	chr11_2502318_rs12576239_C_T_alt_AGTACGGCCAACA	24	10	34	6.30212926705124
1	chr11_2502318_rs12576239_C_T_alt_TTAGCTCCGACAC	148	75	223	41.3345537221302
1	chr11_2502318_rs12576239_C_T_alt_GGAACCTATGAAC	145	41	186	34.4763542256333
1	chr11_2502318_rs12576239_C_T_alt_GAACTAGGCATCG	47	38	85	15.7553231676281
1	chr11_2502318_rs12576239_C_T_alt_TTCACACGTCACG	68	13	81	15.0138961950338
1	chr11_2502318_rs12576239_C_T_alt_GCCGAATAAGCAT	38	22	60	11.121404588914
1	chr11_2502318_rs12576239_C_T_alt_GTGCTCCAACGTA	82	34	116	21.5013822052337
1	chr11_2502318_rs12576239_C_T_alt_CACTAGCCACCTA	83	21	104	19.2771012874509
1	chr11_2502318_rs12576239_C_T_alt_GACTAGCGAGCAT	102	20	122	22.6135226641251
1	chr11_2502318_rs12576239_C_T_alt_TAGCGAATCGAGA	40	20	60	11.121404588914
1	chr11_2502318_rs12576239_C_T_alt_TTACTGTTCCACG	95	38	133	24.6524468387593
1	chr11_2502318_rs12576239_C_T_alt_ACGACCTAGACTT	37	20	57	10.5653343594683
1	chr11_2502318_rs12576239_C_T_alt_TACGACCAAGTGA	24	16	40	7.41426972594264
1	chr11_2502318_rs12576239_C_T_alt_ACGGATGGCATTA	75	37	112	20.7599552326394
1	chr11_2502318_rs12576239_C_T_alt_GACCGAACGTTAC	122	15	137	25.3938738113535
1	chr11_2502318_rs12576239_C_T_alt_TTAGGCGTACGAT	42	24	66	12.2335450478054
1	chr11_2502318_rs12576239_C_T_alt_AGCACGATAACCA	53	36	89	16.4967501402224
1	chr11_2502318_rs12576239_C_T_alt_ACGGAGTAGCGAT	57	17	74	13.7163989929939
1	chr11_2502318_rs12576239_C_T_alt_GCGAACTCGTTAT	86	54	140	25.9499440407992
1	chr11_2502318_rs12576239_C_T_alt_AGCGATAACGAAC	66	7	73	13.5310422498453
1	chr11_2502318_rs12576239_C_T_alt_GCACTATTCATGC	93	35	128	23.7256631230164
1	chr11_2502318_rs12576239_C_T_alt_GGAACTCCACAAC	92	25	117	21.6867389483822
1	chr11_2502318_rs12576239_C_T_alt_AGTCGCACTTCGA	173	64	237	43.9295481262102
1	chr11_2502318_rs12576239_C_T_alt_TGAGTATCGATCG	78	62	140	25.9499440407992
1	chr11_2502318_rs12576239_C_T_alt_GGCTATCGATTAC	41	21	62	11.4921180752111
1	chr11_2502318_rs12576239_C_T_alt_TAGTTGGAATGCG	53	32	85	15.7553231676281
1	chr11_2502318_rs12576239_C_T_alt_CCGCCTAGAACTA	48	9	57	10.5653343594683
1	chr11_2502318_rs12576239_C_T_alt_TAGCTGTCCTGCA	90	41	131	24.2817333524621
1	chr11_2502318_rs12576239_C_T_alt_AAGTCGCGCATTA	21	8	29	5.37534555130841
1	chr11_2502318_rs12576239_C_T_alt_TTGGTATGCGTCG	104	49	153	28.3595817017306
1	chr11_2502318_rs12576239_C_T_alt_AATCCGGAGTACG	20	10	30	5.56070229445698
1	chr11_2502318_rs12576239_C_T_alt_CTATCTGACGCAT	52	13	65	12.0481883046568
1	chr11_2502318_rs12576239_C_T_alt_GCAATGACGAACT	90	28	118	21.8720956915308
1	chr11_2502318_rs12576239_C_T_alt_GCGCATTAATCAC	75	69	144	26.6913710133935
1	chr11_2502318_rs12576239_C_T_alt_GCTAACCATTCCG	32	20	52	9.63855064372543
1	chr11_2502318_rs12576239_C_T_alt_ACGTCGAAGAACA	77	23	100	18.5356743148566
1	chr11_2502318_rs12576239_C_T_alt_GACTACAGGTTCC	105	24	129	23.911019866165
1	chr11_2502318_rs12576239_C_T_alt_GACACGAATGGAT	51	21	72	13.3456855066968
1	chr11_2502318_rs12576239_C_T_alt_CTTGTGATGATCG	56	32	88	16.3113933970738
1	chr11_2502318_rs12576239_C_T_alt_GAACTCCGCACTA	42	19	61	11.3067613320625
1	chr11_2502318_rs12576239_C_T_alt_TACGCAGAGTAGC	26	7	33	6.11677252390268
1	chr11_2502318_rs12576239_C_T_alt_GTACGCAGCACAT	102	30	132	24.4670900956107
1	chr11_2502318_rs12576239_C_T_alt_GCCTCAATAATCC	63	13	76	14.087112479291
1	chr11_2502318_rs12576239_C_T_alt_GGTGACGGTCAAT	71	31	102	18.9063878011537
1	chr11_2502318_rs12576239_C_T_alt_CCAATCAGGTCAT	38	15	53	9.823907386874
1	chr11_2502325_rs11022996_G_A_ref_GGAACCGCATAAC	28	11	39	7.22891298279407
1	chr11_2502325_rs11022996_G_A_ref_CACGAGAATACGA	77	21	98	18.1649608285595
1	chr11_2502325_rs11022996_G_A_ref_GCTTACTTGCGAT	46	25	71	13.1603287635482
1	chr11_2502325_rs11022996_G_A_ref_ACGGCCAATAACT	34	25	59	10.9360478457654
1	chr11_2502325_rs11022996_G_A_ref_CAACCGCAAGTGA	93	79	172	31.8813598215534
1	chr11_2502325_rs11022996_G_A_ref_TAGTACGCTCCAT	68	31	99	18.350317571708
1	chr11_2502325_rs11022996_G_A_ref_GCATTCTCAGCAT	79	36	115	21.3160254620851
1	chr11_2502325_rs11022996_G_A_ref_TACACCTATGACG	47	22	69	12.7896152772511
1	chr11_2502325_rs11022996_G_A_ref_TTACGTCGGTACG	42	18	60	11.121404588914
1	chr11_2502325_rs11022996_G_A_ref_CTAATCGATGCCG	62	22	84	15.5699664244795
1	chr11_2502325_rs11022996_G_A_ref_GTGCGTATCTTCT	121	28	149	27.6181547291363
1	chr11_2502325_rs11022996_G_A_ref_GCAATTGTCAAGC	95	45	140	25.9499440407992
1	chr11_2502325_rs11022996_G_A_ref_GCACCAATCAGTA	103	27	130	24.0963766093136
1	chr11_2502325_rs11022996_G_A_ref_GTGGCGAAGGTAT	73	2	75	13.9017557361425
1	chr11_2502325_rs11022996_G_A_ref_GGTGTTGCTACAC	10	7	17	3.15106463352562
1	chr11_2502325_rs11022996_G_A_ref_CACGCGAACATAC	37	7	44	8.15569669853691
1	chr11_2502325_rs11022996_G_A_ref_GCGGATGAATCTT	92	49	141	26.1353007839478
1	chr11_2502325_rs11022996_G_A_ref_GGCCTTATAATGC	26	15	41	7.59962646909121
1	chr11_2502325_rs11022996_G_A_ref_CAATCGACCTTCG	36	14	50	9.2678371574283
1	chr11_2502325_rs11022996_G_A_ref_AGCACACGTCGTA	78	45	123	22.7988794072736
1	chr11_2502325_rs11022996_G_A_ref_GGTGACTATCGAC	33	26	59	10.9360478457654
1	chr11_2502325_rs11022996_G_A_ref_AGCGACTTGATAC	18	8	26	4.81927532186272
1	chr11_2502325_rs11022996_G_A_ref_TAGCGCGATTCTA	76	55	131	24.2817333524621
1	chr11_2502325_rs11022996_G_A_ref_GCTACGTCGATGA	61	41	102	18.9063878011537
1	chr11_2502325_rs11022996_G_A_ref_ACATAATCTCGCG	72	49	121	22.4281659209765
1	chr11_2502325_rs11022996_G_A_ref_ACTAGCGAATCGA	115	60	175	32.4374300509991
1	chr11_2502325_rs11022996_G_A_ref_ACCGCATAATGCA	69	28	97	17.9796040854109
1	chr11_2502325_rs11022996_G_A_ref_GCTAGAGTATCAC	59	37	96	17.7942473422623
1	chr11_2502325_rs11022996_G_A_ref_TACGTACGCTTCC	107	47	154	28.5449384448792
1	chr11_2502325_rs11022996_G_A_ref_TAGGTCATTACCG	58	16	74	13.7163989929939
1	chr11_2502325_rs11022996_G_A_ref_GATCTCGATCACT	49	12	61	11.3067613320625
1	chr11_2502325_rs11022996_G_A_ref_CCATGGTGATCAC	65	32	97	17.9796040854109
1	chr11_2502325_rs11022996_G_A_ref_GACAGTCTAGACG	50	36	86	15.9406799107767
1	chr11_2502325_rs11022996_G_A_ref_CCGCTAAGTAGGA	71	26	97	17.9796040854109
1	chr11_2502325_rs11022996_G_A_ref_GGCATAGTGACCT	40	18	58	10.7506911026168
1	chr11_2502325_rs11022996_G_A_ref_CAAGACGATGACT	52	31	83	15.384609681331
1	chr11_2502325_rs11022996_G_A_ref_ACCGGAGTAACCT	57	22	79	14.6431827087367
1	chr11_2502325_rs11022996_G_A_ref_CCGTTGAATGCCT	49	35	84	15.5699664244795
1	chr11_2502325_rs11022996_G_A_ref_GTATCCATTCCAC	60	39	99	18.350317571708
1	chr11_2502325_rs11022996_G_A_ref_ACGATGGACAATC	39	18	57	10.5653343594683
1	chr11_2502325_rs11022996_G_A_ref_TTGCCTTCGTGAT	72	39	111	20.5745984894908
1	chr11_2502325_rs11022996_G_A_ref_ACTACAATCGAGC	23	35	58	10.7506911026168
1	chr11_2502325_rs11022996_G_A_ref_GTCCGATACTACT	60	10	70	12.9749720203996
1	chr11_2502325_rs11022996_G_A_ref_TTGCCTTCTACCA	63	20	83	15.384609681331
1	chr11_2502325_rs11022996_G_A_ref_GGAGTAACGACTA	23	13	36	6.67284275334838
1	chr11_2502325_rs11022996_G_A_ref_GAATCGAAGCACA	50	12	62	11.4921180752111
1	chr11_2502325_rs11022996_G_A_ref_TTATGCCGCCAAT	27	27	54	10.0092641300226
1	chr11_2502325_rs11022996_G_A_ref_GTAGGACAAGCAT	73	33	106	19.647814773748
1	chr11_2502325_rs11022996_G_A_ref_GCGTCTGTTATTC	83	35	118	21.8720956915308
1	chr11_2502325_rs11022996_G_A_ref_GTGTGAACCTATC	67	32	99	18.350317571708
1	chr11_2502325_rs11022996_G_A_alt_GTTAGATCCGTTC	19	17	36	6.67284275334838
1	chr11_2502325_rs11022996_G_A_alt_TTAGGAGACCGAC	33	29	62	11.4921180752111
1	chr11_2502325_rs11022996_G_A_alt_CACGTGGTATGAC	33	17	50	9.2678371574283
1	chr11_2502325_rs11022996_G_A_alt_TAGCGTCATGACG	49	8	57	10.5653343594683
1	chr11_2502325_rs11022996_G_A_alt_TAGTGATGAACCG	31	10	41	7.59962646909121
1	chr11_2502325_rs11022996_G_A_alt_GACGATGCGTTGA	32	26	58	10.7506911026168
1	chr11_2502325_rs11022996_G_A_alt_AGCGAGTACTTCC	70	19	89	16.4967501402224
1	chr11_2502325_rs11022996_G_A_alt_ACGTGGACGTAAC	65	33	98	18.1649608285595
1	chr11_2502325_rs11022996_G_A_alt_TATCGAGCGCGTA	59	9	68	12.6042585341025
1	chr11_2502325_rs11022996_G_A_alt_CACCTACTCAAGC	45	36	81	15.0138961950338
1	chr11_2502325_rs11022996_G_A_alt_TAACAAGACCAGC	27	9	36	6.67284275334838
1	chr11_2502325_rs11022996_G_A_alt_ACCGCGCACATAT	116	12	128	23.7256631230164
1	chr11_2502325_rs11022996_G_A_alt_ACCGTGTATGGTC	8	1	9	1.66821068833709
1	chr11_2502325_rs11022996_G_A_alt_ACGATCGAGCGAT	4	3	7	1.29749720203996
1	chr11_2502325_rs11022996_G_A_alt_GAGACCGAGTAAC	48	17	65	12.0481883046568
1	chr11_2502325_rs11022996_G_A_alt_GTTCGTTCAGTCG	110	61	171	31.6960030784048
1	chr11_2502325_rs11022996_G_A_alt_AATAACACAGCGC	28	8	36	6.67284275334838
1	chr11_2502325_rs11022996_G_A_alt_CTTCGACCTATGC	98	32	130	24.0963766093136
1	chr11_2502325_rs11022996_G_A_alt_GGTGACACGTTAC	62	42	104	19.2771012874509
1	chr11_2502325_rs11022996_G_A_alt_ACGAATCGTTCGC	73	36	109	20.2038850031937
1	chr11_2502325_rs11022996_G_A_alt_TTGCCGGATTACT	66	46	112	20.7599552326394
1	chr11_2502325_rs11022996_G_A_alt_ACTACGTTCGACG	59	36	95	17.6088905991138
1	chr11_2502325_rs11022996_G_A_alt_CCATTAACGCGAC	7	10	17	3.15106463352562
1	chr11_2502325_rs11022996_G_A_alt_CCGTCAATGTACG	92	29	121	22.4281659209765
1	chr11_2502325_rs11022996_G_A_alt_ACCGTCGATATCC	105	47	152	28.174224958582
1	chr11_2502325_rs11022996_G_A_alt_GCGGATAACCTTA	229	51	280	51.8998880815985
1	chr11_2502325_rs11022996_G_A_alt_GGACGCGATTAAC	38	13	51	9.45319390057687
1	chr11_2502325_rs11022996_G_A_alt_GGCCTTATAGTGA	15	12	27	5.00463206501128
1	chr11_2502325_rs11022996_G_A_alt_GTGGTTAAGAGTC	45	10	55	10.1946208731711
1	chr11_2502325_rs11022996_G_A_alt_TGCGGAGTAAGTA	13	23	36	6.67284275334838
1	chr11_2502325_rs11022996_G_A_alt_CAACTAGTTCGCA	46	17	63	11.6774748183597
1	chr11_2502325_rs11022996_G_A_alt_TAGTTCGTAGGTC	76	23	99	18.350317571708
1	chr11_2502325_rs11022996_G_A_alt_ACAACGCTTACCG	64	47	111	20.5745984894908
1	chr11_2502325_rs11022996_G_A_alt_CCATAGGAATGAC	23	25	48	8.89712367113117
1	chr11_2502325_rs11022996_G_A_alt_TACGTGGTTAGCG	42	8	50	9.2678371574283
1	chr11_2502325_rs11022996_G_A_alt_TATAAGCTGCGGC	77	25	102	18.9063878011537
1	chr11_2502325_rs11022996_G_A_alt_GCAAGATTCCGAT	143	67	210	38.9249160611989
1	chr11_2502325_rs11022996_G_A_alt_CAATGCCGGAATA	25	5	30	5.56070229445698
1	chr11_2502325_rs11022996_G_A_alt_GAACACCGTACGA	177	81	258	47.82203973233
1	chr11_2502325_rs11022996_G_A_alt_AATCGCAACGTGA	73	23	96	17.7942473422623
1	chr11_2502325_rs11022996_G_A_alt_CCGTTGGTGCTTA	44	24	68	12.6042585341025
1	chr11_2502325_rs11022996_G_A_alt_GTGATTCGTGACT	42	46	88	16.3113933970738
1	chr11_2502325_rs11022996_G_A_alt_AGTAATCGTGCCT	129	35	164	30.3985058763648
1	chr11_2502325_rs11022996_G_A_alt_GAAGGTGATCATC	62	31	93	17.2381771128166
1	chr11_2502325_rs11022996_G_A_alt_TGGTACGAACACG	79	14	93	17.2381771128166
1	chr11_2502325_rs11022996_G_A_alt_GTAGTAGCTTGAC	51	23	74	13.7163989929939
1	chr11_2502325_rs11022996_G_A_alt_CAACACGAATCGA	79	27	106	19.647814773748
1	chr11_2502325_rs11022996_G_A_alt_CCATTGCGACGTA	52	25	77	14.2724692224396
1	chr11_2502325_rs11022996_G_A_alt_GCCTAGCTCTTCT	60	23	83	15.384609681331
1	chr11_2502325_rs11022996_G_A_alt_TTAATGGCGGTGA	58	14	72	13.3456855066968
1	chr11_2502581_rs11022998_T_G_ref_CAACCACGAGACT	107	49	156	28.9156519311763
1	chr11_2502581_rs11022998_T_G_ref_ACTCGGTGCAATA	194	120	314	58.2020173486497
1	chr11_2502581_rs11022998_T_G_ref_GTGCTGTCGAACT	89	50	139	25.7645872976507
1	chr11_2502581_rs11022998_T_G_ref_GCGATAGAATCCT	113	47	160	29.6570789037706
1	chr11_2502581_rs11022998_T_G_ref_GACTCAATGTCCG	48	38	86	15.9406799107767
1	chr11_2502581_rs11022998_T_G_ref_GGATTAGACCGTC	81	54	135	25.0231603250564
1	chr11_2502581_rs11022998_T_G_ref_CATGTCGACTAGC	26	15	41	7.59962646909121
1	chr11_2502581_rs11022998_T_G_ref_CAATAAGCGTACG	48	40	88	16.3113933970738
1	chr11_2502581_rs11022998_T_G_ref_GCTTGCCGATCTA	138	57	195	36.1445649139704
1	chr11_2502581_rs11022998_T_G_ref_ACGAGAGCTTCTA	40	58	98	18.1649608285595
1	chr11_2502581_rs11022998_T_G_ref_ACATGACGCGATA	59	18	77	14.2724692224396
1	chr11_2502581_rs11022998_T_G_ref_GAACGCTTACCAT	120	56	176	32.6227867941476
1	chr11_2502581_rs11022998_T_G_ref_GACACGCTTCGTA	36	35	71	13.1603287635482
1	chr11_2502581_rs11022998_T_G_ref_CCGCAGAGTATAT	45	40	85	15.7553231676281
1	chr11_2502581_rs11022998_T_G_ref_GCACTAAGTCCAT	48	17	65	12.0481883046568
1	chr11_2502581_rs11022998_T_G_ref_GAGTCTGCGAATA	74	60	134	24.8378035819078
1	chr11_2502581_rs11022998_T_G_ref_GCAACAATCCACA	38	14	52	9.63855064372543
1	chr11_2502581_rs11022998_T_G_ref_GTCTAACCGCTCT	21	15	36	6.67284275334838
1	chr11_2502581_rs11022998_T_G_ref_GACACGCTCTAAT	15	10	25	4.63391857871415
1	chr11_2502581_rs11022998_T_G_ref_GGATCGGAGAATC	160	48	208	38.5542025749017
1	chr11_2502581_rs11022998_T_G_ref_GCACCTAAGAACA	66	49	115	21.3160254620851
1	chr11_2502581_rs11022998_T_G_ref_GACATATCACCGC	123	29	152	28.174224958582
1	chr11_2502581_rs11022998_T_G_ref_ACATGCGACACGA	27	16	43	7.97033995538834
1	chr11_2502581_rs11022998_T_G_ref_CCACGAGATCACT	71	30	101	18.7210310580052
1	chr11_2502581_rs11022998_T_G_ref_GACCACCAGACTA	75	53	128	23.7256631230164
1	chr11_2502581_rs11022998_T_G_ref_GTTACCATTCGGC	101	38	139	25.7645872976507
1	chr11_2502581_rs11022998_T_G_ref_TACCAGACGGATA	11	18	29	5.37534555130841
1	chr11_2502581_rs11022998_T_G_ref_CTCCGTACGAGTA	73	59	132	24.4670900956107
1	chr11_2502581_rs11022998_T_G_ref_CCATGTGCAACCT	17	8	25	4.63391857871415
1	chr11_2502581_rs11022998_T_G_ref_GTTCAGCGCTAAT	22	29	51	9.45319390057687
1	chr11_2502581_rs11022998_T_G_ref_ACCGCCGCATTAT	79	93	172	31.8813598215534
1	chr11_2502581_rs11022998_T_G_ref_GCGTATCGATATC	125	50	175	32.4374300509991
1	chr11_2502581_rs11022998_T_G_ref_ACGTAATAGAGCG	66	22	88	16.3113933970738
1	chr11_2502581_rs11022998_T_G_ref_GTGGACGTTCGTA	22	16	38	7.04355623964551
1	chr11_2502581_rs11022998_T_G_ref_GACGTACGTTACG	141	41	182	33.734927253039
1	chr11_2502581_rs11022998_T_G_ref_CCGCCTATATGAC	73	29	102	18.9063878011537
1	chr11_2502581_rs11022998_T_G_ref_AATGGTCCGGAAC	159	78	237	43.9295481262102
1	chr11_2502581_rs11022998_T_G_ref_TATCAATCGCGCG	62	53	115	21.3160254620851
1	chr11_2502581_rs11022998_T_G_ref_CCGATGAATATGC	17	32	49	9.08248041427973
1	chr11_2502581_rs11022998_T_G_ref_GGCGATCAACTAT	127	96	223	41.3345537221302
1	chr11_2502581_rs11022998_T_G_ref_ACTTGCGCTTCAT	96	31	127	23.5403063798679
1	chr11_2502581_rs11022998_T_G_ref_TACATGCGATCCT	72	24	96	17.7942473422623
1	chr11_2502581_rs11022998_T_G_ref_CTCCGAAGGATAC	78	47	125	23.1695928935708
1	chr11_2502581_rs11022998_T_G_ref_TACACCACGGTAT	34	40	74	13.7163989929939
1	chr11_2502581_rs11022998_T_G_ref_GAGTGCGTTACGA	177	100	277	51.3438178521528
1	chr11_2502581_rs11022998_T_G_ref_GGCACTTAGAACT	87	24	111	20.5745984894908
1	chr11_2502581_rs11022998_T_G_ref_GTAACACGGTAAC	65	95	160	29.6570789037706
1	chr11_2502581_rs11022998_T_G_ref_TAGCGACGATGGA	57	39	96	17.7942473422623
1	chr11_2502581_rs11022998_T_G_ref_GGTGAATCACACG	110	62	172	31.8813598215534
1	chr11_2502581_rs11022998_T_G_ref_AGCACGTGTAGTA	13	23	36	6.67284275334838
1	chr11_2502581_rs11022998_T_G_alt_ACGCCGTTAGCAT	50	50	100	18.5356743148566
1	chr11_2502581_rs11022998_T_G_alt_ACGAGCGTATAGA	47	23	70	12.9749720203996
1	chr11_2502581_rs11022998_T_G_alt_GTTCATAGCTGCA	150	95	245	45.4124020713987
1	chr11_2502581_rs11022998_T_G_alt_GAGAGTTCCGCTT	77	53	130	24.0963766093136
1	chr11_2502581_rs11022998_T_G_alt_ACCGAGTGTATGA	114	45	159	29.471722160622
1	chr11_2502581_rs11022998_T_G_alt_CCAACGTGTACTT	61	45	106	19.647814773748
1	chr11_2502581_rs11022998_T_G_alt_TAGGCATGCACGA	70	33	103	19.0917445443023
1	chr11_2502581_rs11022998_T_G_alt_CACGAGCTATCCT	107	27	134	24.8378035819078
1	chr11_2502581_rs11022998_T_G_alt_ACATCGTTGTCGC	19	7	26	4.81927532186272
1	chr11_2502581_rs11022998_T_G_alt_GATGCTGCGTCTT	170	41	211	39.1102728043474
1	chr11_2502581_rs11022998_T_G_alt_GCTGTCGAATGAT	163	65	228	42.2613374378731
1	chr11_2502581_rs11022998_T_G_alt_GTTCGATGGTAAC	80	40	120	22.2428091778279
1	chr11_2502581_rs11022998_T_G_alt_GGACAGATAGCAT	19	31	50	9.2678371574283
1	chr11_2502581_rs11022998_T_G_alt_ACATACCGCTGAT	12	26	38	7.04355623964551
1	chr11_2502581_rs11022998_T_G_alt_GACGTCTCTATCG	93	66	159	29.471722160622
1	chr11_2502581_rs11022998_T_G_alt_CACGGTATGTAGC	60	26	86	15.9406799107767
1	chr11_2502581_rs11022998_T_G_alt_TAACGTGGTGTTC	56	28	84	15.5699664244795
1	chr11_2502581_rs11022998_T_G_alt_GTCCGTGCTATAT	149	60	209	38.7395593180503
1	chr11_2502581_rs11022998_T_G_alt_ACGAGCATTACCA	33	43	76	14.087112479291
1	chr11_2502581_rs11022998_T_G_alt_CAGCGGCTAATGA	96	36	132	24.4670900956107
1	chr11_2502581_rs11022998_T_G_alt_GTATAGACGACCG	66	62	128	23.7256631230164
1	chr11_2502581_rs11022998_T_G_alt_CACGTCACGAACA	101	47	148	27.4327979859878
1	chr11_2502581_rs11022998_T_G_alt_GTTACCGTCGACT	93	69	162	30.0277923900677
1	chr11_2502581_rs11022998_T_G_alt_GTGAACCAATGGA	56	42	98	18.1649608285595
1	chr11_2502581_rs11022998_T_G_alt_AAGACACCACCTA	77	34	111	20.5745984894908
1	chr11_2502581_rs11022998_T_G_alt_ACCGGTCTGATAC	62	35	97	17.9796040854109
1	chr11_2502581_rs11022998_T_G_alt_GGACACGTATCCA	52	26	78	14.4578259655881
1	chr11_2502581_rs11022998_T_G_alt_GTGGCGCAAGTTA	130	47	177	32.8081435372962
1	chr11_2502581_rs11022998_T_G_alt_GCGTACGTTCGAT	27	42	69	12.7896152772511
1	chr11_2502581_rs11022998_T_G_alt_TTAAGAGCGTGCA	6	13	19	3.52177811982275
1	chr11_2502581_rs11022998_T_G_alt_AATGGACGTGACT	42	19	61	11.3067613320625
1	chr11_2502581_rs11022998_T_G_alt_CCATTGGAACACG	52	59	111	20.5745984894908
1	chr11_2502581_rs11022998_T_G_alt_GATTCCAAGGTCG	143	101	244	45.2270453282501
1	chr11_2502581_rs11022998_T_G_alt_GCCATTGGTAACA	121	36	157	29.1010086743249
1	chr11_2502581_rs11022998_T_G_alt_AGCAACTCATCGA	138	59	197	36.5152784002675
1	chr11_2502581_rs11022998_T_G_alt_GAGAGAGTCATCC	84	37	121	22.4281659209765
1	chr11_2502581_rs11022998_T_G_alt_ACCGTAATTCGAC	105	47	152	28.174224958582
1	chr11_2502581_rs11022998_T_G_alt_GTCTTCATAGTCG	82	38	120	22.2428091778279
1	chr11_2502581_rs11022998_T_G_alt_TAGCGTTCGTGAT	56	36	92	17.0528203696681
1	chr11_2502581_rs11022998_T_G_alt_CATTCACTCATCG	41	24	65	12.0481883046568
1	chr11_2502581_rs11022998_T_G_alt_ACGTGAATCCGAT	36	34	70	12.9749720203996
1	chr11_2502581_rs11022998_T_G_alt_GCCTCACATAGGA	139	37	176	32.6227867941476
1	chr11_2502581_rs11022998_T_G_alt_AGTACCGATTCGC	67	46	113	20.945311975788
1	chr11_2502581_rs11022998_T_G_alt_GGTCCGATACTCT	74	27	101	18.7210310580052
1	chr11_2502581_rs11022998_T_G_alt_GGAACACGATAAC	49	23	72	13.3456855066968
1	chr11_2502581_rs11022998_T_G_alt_CCGAGTCCATAAT	97	38	135	25.0231603250564
1	chr11_2502581_rs11022998_T_G_alt_CAACGTACAGAGC	68	40	108	20.0185282600451
1	chr11_2502581_rs11022998_T_G_alt_AGTCGCGGAGTAT	102	36	138	25.5792305545021
1	chr11_2502581_rs11022998_T_G_alt_GATCAGCGTTCGA	90	35	125	23.1695928935708
1	chr11_2502581_rs11022998_T_G_alt_TGGTCGAACGTTC	108	80	188	34.8470677119304
1	chr11_61543498_rs174528_T_C_ref_AGCAATCTGGTCG	145	33	178	32.9935002804447
1	chr11_61543498_rs174528_T_C_ref_TTACGCCAATGGA	71	57	128	23.7256631230164
1	chr11_61543498_rs174528_T_C_ref_GTTATGCGCACAC	74	66	140	25.9499440407992
1	chr11_61543498_rs174528_T_C_ref_CAATGTTAGACCG	38	12	50	9.2678371574283
1	chr11_61543498_rs174528_T_C_ref_TACAGCCGGTCTT	182	170	352	65.2455735882952
1	chr11_61543498_rs174528_T_C_ref_GCTATAGAACCGA	79	20	99	18.350317571708
1	chr11_61543498_rs174528_T_C_ref_GACGTTAGACCAC	118	35	153	28.3595817017306
1	chr11_61543498_rs174528_T_C_ref_AAGATGACCACCA	65	14	79	14.6431827087367
1	chr11_61543498_rs174528_T_C_ref_CAATAGACGTTCC	74	30	104	19.2771012874509
1	chr11_61543498_rs174528_T_C_ref_ACATCAGGCTTGA	33	57	90	16.6821068833709
1	chr11_61543498_rs174528_T_C_ref_TTATAGACGCGCG	104	40	144	26.6913710133935
1	chr11_61543498_rs174528_T_C_ref_GCCATTGAGGTTC	86	25	111	20.5745984894908
1	chr11_61543498_rs174528_T_C_ref_GTACAGTCGCAAC	81	31	112	20.7599552326394
1	chr11_61543498_rs174528_T_C_ref_GCGGAGATATATC	36	32	68	12.6042585341025
1	chr11_61543498_rs174528_T_C_ref_GATACTATTGGCC	69	15	84	15.5699664244795
1	chr11_61543498_rs174528_T_C_ref_GTTGCTTACCGCA	61	17	78	14.4578259655881
1	chr11_61543498_rs174528_T_C_ref_GGCCTTATAACCG	22	15	37	6.85819949649694
1	chr11_61543498_rs174528_T_C_ref_TACCAAGCTATCC	107	55	162	30.0277923900677
1	chr11_61543498_rs174528_T_C_ref_GATAGTGTGATCC	68	15	83	15.384609681331
1	chr11_61543498_rs174528_T_C_ref_ACGTATCGGCCTA	86	57	143	26.5060142702449
1	chr11_61543498_rs174528_T_C_ref_GAACGGTAGCGTA	83	32	115	21.3160254620851
1	chr11_61543498_rs174528_T_C_ref_GTAAGAGTCGACT	118	70	188	34.8470677119304
1	chr11_61543498_rs174528_T_C_ref_TAGCGCACAAGCA	105	54	159	29.471722160622
1	chr11_61543498_rs174528_T_C_ref_CCGCCTCATATTA	42	32	74	13.7163989929939
1	chr11_61543498_rs174528_T_C_ref_GTGATCGTCTCAT	27	6	33	6.11677252390268
1	chr11_61543498_rs174528_T_C_ref_GAAGAGAAGCGAT	80	55	135	25.0231603250564
1	chr11_61543498_rs174528_T_C_ref_GTACGATGCTCCA	95	35	130	24.0963766093136
1	chr11_61543498_rs174528_T_C_ref_ACTCGCTAACGAT	62	32	94	17.4235338559652
1	chr11_61543498_rs174528_T_C_ref_ACTAAGCCAAGCA	69	23	92	17.0528203696681
1	chr11_61543498_rs174528_T_C_ref_GCTCAGTTGACCT	95	44	139	25.7645872976507
1	chr11_61543498_rs174528_T_C_ref_GTACAGTCCGGTA	21	37	58	10.7506911026168
1	chr11_61543498_rs174528_T_C_ref_ACGCGCGATATGA	100	29	129	23.911019866165
1	chr11_61543498_rs174528_T_C_ref_ACCGTGGTGTTGA	77	32	109	20.2038850031937
1	chr11_61543498_rs174528_T_C_ref_GTGTCAATGTGCA	60	35	95	17.6088905991138
1	chr11_61543498_rs174528_T_C_ref_GCATCTATGTCCG	49	30	79	14.6431827087367
1	chr11_61543498_rs174528_T_C_ref_GGATACCGTGAAC	48	31	79	14.6431827087367
1	chr11_61543498_rs174528_T_C_ref_AATCGCGCGAATA	78	29	107	19.8331715168966
1	chr11_61543498_rs174528_T_C_ref_CAACACGTCAGCA	135	58	193	35.7738514276732
1	chr11_61543498_rs174528_T_C_ref_GAGCCTAGTTAGA	93	31	124	22.9842361504222
1	chr11_61543498_rs174528_T_C_ref_GTTACAGCGTCCA	46	26	72	13.3456855066968
1	chr11_61543498_rs174528_T_C_ref_GCCTCTACGATAC	25	10	35	6.48748601019981
1	chr11_61543498_rs174528_T_C_ref_TGGTCGTCGAGTA	15	7	22	4.07784834926845
1	chr11_61543498_rs174528_T_C_ref_AATCGCGTTACCG	63	27	90	16.6821068833709
1	chr11_61543498_rs174528_T_C_ref_GAGAGTATCGGAT	57	3	60	11.121404588914
1	chr11_61543498_rs174528_T_C_ref_CCGGACTATTACG	46	63	109	20.2038850031937
1	chr11_61543498_rs174528_T_C_ref_TTAGCCGGATTCC	8	16	24	4.44856183556558
1	chr11_61543498_rs174528_T_C_ref_ACATGCGCTGAAC	31	5	36	6.67284275334838
1	chr11_61543498_rs174528_T_C_ref_GTGATCACGACAC	147	66	213	39.4809862906446
1	chr11_61543498_rs174528_T_C_ref_ACTGCGCGTTAAC	73	37	110	20.3892417463423
1	chr11_61543498_rs174528_T_C_ref_TTCATCGGAGCAT	61	18	79	14.6431827087367
1	chr11_61543498_rs174528_T_C_alt_ACGGCCGATACTT	63	24	87	16.1260366539252
1	chr11_61543498_rs174528_T_C_alt_GTAATTAGTCGCC	68	36	104	19.2771012874509
1	chr11_61543498_rs174528_T_C_alt_TACCGCTACTGCA	49	14	63	11.6774748183597
1	chr11_61543498_rs174528_T_C_alt_GTCAAGTTAGCGC	94	29	123	22.7988794072736
1	chr11_61543498_rs174528_T_C_alt_TACGAGCCTTGAT	43	4	47	8.7117669279826
1	chr11_61543498_rs174528_T_C_alt_CTAATCGCTAGCC	137	31	168	31.1399328489591
1	chr11_61543498_rs174528_T_C_alt_TGAACGCAATGCA	43	11	54	10.0092641300226
1	chr11_61543498_rs174528_T_C_alt_CCGTTCCAGCTAT	63	17	80	14.8285394518853
1	chr11_61543498_rs174528_T_C_alt_CTTCGGAACTCGA	66	28	94	17.4235338559652
1	chr11_61543498_rs174528_T_C_alt_GTGGCTATCTTCT	130	32	162	30.0277923900677
1	chr11_61543498_rs174528_T_C_alt_GGAACTACAAGCA	27	11	38	7.04355623964551
1	chr11_61543498_rs174528_T_C_alt_ACGTCTCCACAAC	15	5	20	3.70713486297132
1	chr11_61543498_rs174528_T_C_alt_TAGCGACGAATGC	123	64	187	34.6617109687818
1	chr11_61543498_rs174528_T_C_alt_CAAGACTACGCAT	183	56	239	44.3002616125073
1	chr11_61543498_rs174528_T_C_alt_GTTCTACATAGCG	35	5	40	7.41426972594264
1	chr11_61543498_rs174528_T_C_alt_GCGGCTTAATAGA	100	51	151	27.9888682154335
1	chr11_61543498_rs174528_T_C_alt_GTAACCGCACAGA	63	27	90	16.6821068833709
1	chr11_61543498_rs174528_T_C_alt_GAGTATAGCGTGA	89	36	125	23.1695928935708
1	chr11_61543498_rs174528_T_C_alt_TTAAGCCACCGCA	73	35	108	20.0185282600451
1	chr11_61543498_rs174528_T_C_alt_GTTACGCAACACG	115	39	154	28.5449384448792
1	chr11_61543498_rs174528_T_C_alt_TAACCACTAGTCG	104	44	148	27.4327979859878
1	chr11_61543498_rs174528_T_C_alt_GCAACCAATTCAC	111	24	135	25.0231603250564
1	chr11_61543498_rs174528_T_C_alt_GGATCGAACTAGC	108	24	132	24.4670900956107
1	chr11_61543498_rs174528_T_C_alt_AATCCTCGATAGC	31	2	33	6.11677252390268
1	chr11_61543498_rs174528_T_C_alt_GATGCAGATAGTC	35	6	41	7.59962646909121
1	chr11_61543498_rs174528_T_C_alt_GTCCGTTAGTCAC	178	52	230	42.6320509241702
1	chr11_61543498_rs174528_T_C_alt_GTACCTCGTGACT	162	68	230	42.6320509241702
1	chr11_61543498_rs174528_T_C_alt_GCTTGAATCTCGA	141	57	198	36.7006351434161
1	chr11_61543498_rs174528_T_C_alt_CATTCCGCATACT	117	43	160	29.6570789037706
1	chr11_61543498_rs174528_T_C_alt_CTTGTGCATCGCA	94	34	128	23.7256631230164
1	chr11_61543498_rs174528_T_C_alt_CAATCCAAGACCA	37	14	51	9.45319390057687
1	chr11_61543498_rs174528_T_C_alt_GTTAACGGTTAGC	32	20	52	9.63855064372543
1	chr11_61543498_rs174528_T_C_alt_CACGCATGAATAC	52	4	56	10.3799776163197
1	chr11_61543498_rs174528_T_C_alt_GACCTATGCTCCA	99	31	130	24.0963766093136
1	chr11_61543498_rs174528_T_C_alt_GGTCTAACATCGA	103	54	157	29.1010086743249
1	chr11_61543498_rs174528_T_C_alt_ACTGTACGCATCG	191	66	257	47.6366829891815
1	chr11_61543498_rs174528_T_C_alt_ACGTTCTAGCACG	53	30	83	15.384609681331
1	chr11_61543498_rs174528_T_C_alt_GTGCGCCGAATAT	43	31	74	13.7163989929939
1	chr11_61543498_rs174528_T_C_alt_GTTGCGGTATTCC	12	7	19	3.52177811982275
1	chr11_61543498_rs174528_T_C_alt_ACTCCGGTTAATC	85	27	112	20.7599552326394
1	chr11_61543498_rs174528_T_C_alt_GCTCATATATCCG	48	10	58	10.7506911026168
1	chr11_61543498_rs174528_T_C_alt_GGTACTATCCGAC	147	76	223	41.3345537221302
1	chr11_61543498_rs174528_T_C_alt_CTTCGACGCAATC	118	56	174	32.2520733078505
1	chr11_61543498_rs174528_T_C_alt_GAACCGATACCAC	77	39	116	21.5013822052337
1	chr11_61543498_rs174528_T_C_alt_GAAGTGAGCGGAT	66	39	105	19.4624580305994
1	chr11_61543498_rs174528_T_C_alt_TATCCGAGAGACT	125	28	153	28.3595817017306
1	chr11_61543498_rs174528_T_C_alt_CCGAAGTCGCAAT	1	14	15	2.78035114722849
1	chr11_61543498_rs174528_T_C_alt_AAGACGTAGGTCT	111	52	163	30.2131491332163
1	chr11_61543498_rs174528_T_C_alt_GTAATCGAATGCG	79	19	98	18.1649608285595
1	chr11_61543498_rs174528_T_C_alt_TTACGGCAGGATA	55	27	82	15.1992529381824
1	chr11_61543960_rs174529_T_C_ref_GTGAGCGGATATC	14	2	16	2.96570789037706
1	chr11_61543960_rs174529_T_C_ref_TATCGGATGCGTC	64	30	94	17.4235338559652
1	chr11_61543960_rs174529_T_C_ref_CACCTGCTATCAC	130	133	263	48.7488234480729
1	chr11_61543960_rs174529_T_C_ref_GTCGGATATTCGC	60	9	69	12.7896152772511
1	chr11_61543960_rs174529_T_C_ref_GCAGAATTGACCG	38	16	54	10.0092641300226
1	chr11_61543960_rs174529_T_C_ref_CCATGCGCTATAT	93	50	143	26.5060142702449
1	chr11_61543960_rs174529_T_C_ref_CAATTAGGTGCGC	10	0	10	1.85356743148566
1	chr11_61543960_rs174529_T_C_ref_GAGCACTTAGTCG	10	3	13	2.40963766093136
1	chr11_61543960_rs174529_T_C_ref_ACTACGTCAGGTC	37	22	59	10.9360478457654
1	chr11_61543960_rs174529_T_C_ref_TAGGTCCGAATGC	91	31	122	22.6135226641251
1	chr11_61543960_rs174529_T_C_ref_AATTAGCTCGACG	17	4	21	3.89249160611989
1	chr11_61543960_rs174529_T_C_ref_TTGCAACCGTGAC	80	23	103	19.0917445443023
1	chr11_61543960_rs174529_T_C_ref_TGCGTAACCGTGA	96	74	170	31.5106463352562
1	chr11_61543960_rs174529_T_C_ref_AGCGTCTTCGAAC	54	27	81	15.0138961950338
1	chr11_61543960_rs174529_T_C_ref_TACAGCCATGACG	41	23	64	11.8628315615082
1	chr11_61543960_rs174529_T_C_ref_AATCGTGTGGTCG	46	32	78	14.4578259655881
1	chr11_61543960_rs174529_T_C_ref_TTCATTGCGCGTA	46	29	75	13.9017557361425
1	chr11_61543960_rs174529_T_C_ref_TAGCGTGAATCCT	135	49	184	34.1056407393361
1	chr11_61543960_rs174529_T_C_ref_GATCCACTAGACT	34	14	48	8.89712367113117
1	chr11_61543960_rs174529_T_C_ref_ACTAGTTCCACCA	132	28	160	29.6570789037706
1	chr11_61543960_rs174529_T_C_ref_TGCGCCATAGACT	89	50	139	25.7645872976507
1	chr11_61543960_rs174529_T_C_ref_GATTACATTCGGC	102	46	148	27.4327979859878
1	chr11_61543960_rs174529_T_C_ref_CAGGCTTGATCAT	102	52	154	28.5449384448792
1	chr11_61543960_rs174529_T_C_ref_TGAGTAAGCACCG	51	13	64	11.8628315615082
1	chr11_61543960_rs174529_T_C_ref_AGCCGTAGTCAAT	60	14	74	13.7163989929939
1	chr11_61543960_rs174529_T_C_ref_GAGACGAGAGACT	25	24	49	9.08248041427973
1	chr11_61543960_rs174529_T_C_ref_GTTGCTAATGGTC	79	63	142	26.3206575270964
1	chr11_61543960_rs174529_T_C_ref_CCGTGTCGATTAT	12	1	13	2.40963766093136
1	chr11_61543960_rs174529_T_C_ref_GCACAGACCACAT	81	71	152	28.174224958582
1	chr11_61543960_rs174529_T_C_ref_GAGGTTCAGTTGA	25	6	31	5.74605903760555
1	chr11_61543960_rs174529_T_C_ref_GAGACTCATGTTC	15	4	19	3.52177811982275
1	chr11_61543960_rs174529_T_C_ref_GGTAACCAACGGA	116	33	149	27.6181547291363
1	chr11_61543960_rs174529_T_C_ref_GTTCTAGCTCGCA	71	13	84	15.5699664244795
1	chr11_61543960_rs174529_T_C_ref_ACGGAACAAGCAT	95	37	132	24.4670900956107
1	chr11_61543960_rs174529_T_C_ref_TAGCACGACATCG	89	36	125	23.1695928935708
1	chr11_61543960_rs174529_T_C_ref_GACTAGTGGCTAC	77	41	118	21.8720956915308
1	chr11_61543960_rs174529_T_C_ref_AGTTCGACGCTAC	82	30	112	20.7599552326394
1	chr11_61543960_rs174529_T_C_ref_GAGAACGTCGAAC	109	37	146	27.0620844996906
1	chr11_61543960_rs174529_T_C_ref_ACACCAACGCTTA	12	3	15	2.78035114722849
1	chr11_61543960_rs174529_T_C_ref_GGTTACGAGTTCC	3	2	5	0.92678371574283
1	chr11_61543960_rs174529_T_C_ref_CCGCATCCGTAAT	100	25	125	23.1695928935708
1	chr11_61543960_rs174529_T_C_ref_AGTCGTCACCGAT	98	37	135	25.0231603250564
1	chr11_61543960_rs174529_T_C_ref_AAGTTAAGCTCCG	76	3	79	14.6431827087367
1	chr11_61543960_rs174529_T_C_ref_GGTCAATGCTTCG	8	18	26	4.81927532186272
1	chr11_61543960_rs174529_T_C_ref_CCACGAGAGACTA	111	35	146	27.0620844996906
1	chr11_61543960_rs174529_T_C_ref_GTGGAATCAGACG	18	7	25	4.63391857871415
1	chr11_61543960_rs174529_T_C_ref_ACAATCGGTCCAT	98	53	151	27.9888682154335
1	chr11_61543960_rs174529_T_C_ref_ACACGATAGATGC	62	25	87	16.1260366539252
1	chr11_61543960_rs174529_T_C_ref_GACATGAGACCGA	66	21	87	16.1260366539252
1	chr11_61543960_rs174529_T_C_ref_GTCGGTTGGCTAT	114	15	129	23.911019866165
1	chr11_61543960_rs174529_T_C_alt_CAAGAGTCACAAC	108	26	134	24.8378035819078
1	chr11_61543960_rs174529_T_C_alt_CCATTGCTATCGC	136	22	158	29.2863654174734
1	chr11_61543960_rs174529_T_C_alt_GGATCACCGATGA	80	41	121	22.4281659209765
1	chr11_61543960_rs174529_T_C_alt_CCGACAATGGATA	46	18	64	11.8628315615082
1	chr11_61543960_rs174529_T_C_alt_ACGATACATTCCG	80	17	97	17.9796040854109
1	chr11_61543960_rs174529_T_C_alt_GTGCTCCACAATC	69	32	101	18.7210310580052
1	chr11_61543960_rs174529_T_C_alt_GGATTGCGCACTA	82	50	132	24.4670900956107
1	chr11_61543960_rs174529_T_C_alt_ACTATGCCGACCA	23	5	28	5.18998880815985
1	chr11_61543960_rs174529_T_C_alt_CTCCGCAATTCAC	29	16	45	8.34105344168547
1	chr11_61543960_rs174529_T_C_alt_CACTCGCTTGGAT	102	31	133	24.6524468387593
1	chr11_61543960_rs174529_T_C_alt_CCATCATTGGACG	78	27	105	19.4624580305994
1	chr11_61543960_rs174529_T_C_alt_GCATTCGACCAGA	82	36	118	21.8720956915308
1	chr11_61543960_rs174529_T_C_alt_GACAATAGTGCGC	60	36	96	17.7942473422623
1	chr11_61543960_rs174529_T_C_alt_CAAGATGCCACGA	65	28	93	17.2381771128166
1	chr11_61543960_rs174529_T_C_alt_ACTGCACGTTAGA	51	19	70	12.9749720203996
1	chr11_61543960_rs174529_T_C_alt_GTGGCATTCTTGA	65	55	120	22.2428091778279
1	chr11_61543960_rs174529_T_C_alt_GGAGTCGTTGTTA	51	9	60	11.121404588914
1	chr11_61543960_rs174529_T_C_alt_TTCAGACGGCCTA	37	17	54	10.0092641300226
1	chr11_61543960_rs174529_T_C_alt_GTGACACCAATTC	118	47	165	30.5838626195134
1	chr11_61543960_rs174529_T_C_alt_GCAAGTTACCACT	58	40	98	18.1649608285595
1	chr11_61543960_rs174529_T_C_alt_TAGGTCTAAGCGC	19	34	53	9.823907386874
1	chr11_61543960_rs174529_T_C_alt_ACCATAAGACCAC	2	4	6	1.1121404588914
1	chr11_61543960_rs174529_T_C_alt_GAGGTACTGATAC	75	82	157	29.1010086743249
1	chr11_61543960_rs174529_T_C_alt_GGATATACGTCCA	108	62	170	31.5106463352562
1	chr11_61543960_rs174529_T_C_alt_CACGATACACGGA	94	22	116	21.5013822052337
1	chr11_61543960_rs174529_T_C_alt_TAGTCGTTGGATC	67	40	107	19.8331715168966
1	chr11_61543960_rs174529_T_C_alt_GTACATCAGAGCG	40	26	66	12.2335450478054
1	chr11_61543960_rs174529_T_C_alt_GACATTATCACCG	56	45	101	18.7210310580052
1	chr11_61543960_rs174529_T_C_alt_GCTAAGTATCGGC	56	37	93	17.2381771128166
1	chr11_61543960_rs174529_T_C_alt_GCGCGTGAATATC	50	27	77	14.2724692224396
1	chr11_61543960_rs174529_T_C_alt_TTGGTGTAGACCG	19	5	24	4.44856183556558
1	chr11_61543960_rs174529_T_C_alt_GTGCGTCCATAAT	44	10	54	10.0092641300226
1	chr11_61543960_rs174529_T_C_alt_GTACGACACCGAT	47	12	59	10.9360478457654
1	chr11_61543960_rs174529_T_C_alt_CCGCAACACTATC	77	37	114	21.1306687189365
1	chr11_61543960_rs174529_T_C_alt_GGAATCTGACGGA	26	31	57	10.5653343594683
1	chr11_61543960_rs174529_T_C_alt_GTGCGAACTACGA	92	37	129	23.911019866165
1	chr11_61543960_rs174529_T_C_alt_TGGTCGTCAAGCA	133	49	182	33.734927253039
1	chr11_61543960_rs174529_T_C_alt_TAGCATGGCGTCT	78	41	119	22.0574524346794
1	chr11_61543960_rs174529_T_C_alt_GATTGTGCACGAT	14	8	22	4.07784834926845
1	chr11_61543960_rs174529_T_C_alt_TTCATAGCGATCG	44	20	64	11.8628315615082
1	chr11_61543960_rs174529_T_C_alt_GCCTAGTGATGCA	104	43	147	27.2474412428392
1	chr11_61543960_rs174529_T_C_alt_GGCGATAAGCAAT	67	25	92	17.0528203696681
1	chr11_61543960_rs174529_T_C_alt_GTCTCACAACCGA	98	43	141	26.1353007839478
1	chr11_61543960_rs174529_T_C_alt_GAACCTAACTAGC	95	35	130	24.0963766093136
1	chr11_61543960_rs174529_T_C_alt_ACGGAACTTCGCA	109	47	156	28.9156519311763
1	chr11_61543960_rs174529_T_C_alt_GCATAGGATCATC	49	62	111	20.5745984894908
1	chr11_61543960_rs174529_T_C_alt_GGTCCGATTCATC	109	63	172	31.8813598215534
1	chr11_61543960_rs174529_T_C_alt_CTTGTAGCAAGTC	52	24	76	14.087112479291
1	chr11_61543960_rs174529_T_C_alt_TACATCCGTGAAC	82	32	114	21.1306687189365
1	chr11_61543960_rs174529_T_C_alt_AGCGCACTACAAT	79	12	91	16.8674636265195
1	chr11_61560080_rs174538_G_A_ref_GAGCTACTAGAAC	22	10	32	5.93141578075411
1	chr11_61560080_rs174538_G_A_ref_GGTCTAATTGCCG	118	56	174	32.2520733078505
1	chr11_61560080_rs174538_G_A_ref_TGCGTAGAGTCGA	39	54	93	17.2381771128166
1	chr11_61560080_rs174538_G_A_ref_CCAATAGACCACA	58	36	94	17.4235338559652
1	chr11_61560080_rs174538_G_A_ref_CAACATGTCACGA	37	31	68	12.6042585341025
1	chr11_61560080_rs174538_G_A_ref_TTAGCGTCATCGA	80	10	90	16.6821068833709
1	chr11_61560080_rs174538_G_A_ref_CACGCTAACGATA	72	19	91	16.8674636265195
1	chr11_61560080_rs174538_G_A_ref_GCCGTAATTCACT	132	64	196	36.3299216571189
1	chr11_61560080_rs174538_G_A_ref_ACGTTCGCTTACG	14	3	17	3.15106463352562
1	chr11_61560080_rs174538_G_A_ref_GAAGTGAGCGTTC	15	11	26	4.81927532186272
1	chr11_61560080_rs174538_G_A_ref_TTACGTTGTCCGA	82	35	117	21.6867389483822
1	chr11_61560080_rs174538_G_A_ref_GATCCAAGGTAGC	34	6	40	7.41426972594264
1	chr11_61560080_rs174538_G_A_ref_GCATAAGCCTTAC	42	64	106	19.647814773748
1	chr11_61560080_rs174538_G_A_ref_GATTAGCTCGTCG	6	5	11	2.03892417463423
1	chr11_61560080_rs174538_G_A_ref_AATCGACTCCGTC	130	75	205	37.998132345456
1	chr11_61560080_rs174538_G_A_ref_GGAGTCGTCTCAT	67	25	92	17.0528203696681
1	chr11_61560080_rs174538_G_A_ref_TGAACCGTGGACT	95	24	119	22.0574524346794
1	chr11_61560080_rs174538_G_A_ref_AATTGCCGACGAT	42	26	68	12.6042585341025
1	chr11_61560080_rs174538_G_A_ref_CACGTACCTCGAT	19	43	62	11.4921180752111
1	chr11_61560080_rs174538_G_A_ref_AATCGCGATCACT	90	23	113	20.945311975788
1	chr11_61560080_rs174538_G_A_ref_TACCGGACTGTCT	18	17	35	6.48748601019981
1	chr11_61560080_rs174538_G_A_ref_TACGTCCTAACCG	43	28	71	13.1603287635482
1	chr11_61560080_rs174538_G_A_ref_GCGGTAATACCAC	63	18	81	15.0138961950338
1	chr11_61560080_rs174538_G_A_ref_TTCGAGCGAACTT	53	32	85	15.7553231676281
1	chr11_61560080_rs174538_G_A_ref_ACACTCGGTGCAT	30	39	69	12.7896152772511
1	chr11_61560080_rs174538_G_A_ref_AGCGTCTTATCCT	46	33	79	14.6431827087367
1	chr11_61560080_rs174538_G_A_ref_AATACAACACCGC	69	66	135	25.0231603250564
1	chr11_61560080_rs174538_G_A_ref_GGTAGATGCGACT	68	35	103	19.0917445443023
1	chr11_61560080_rs174538_G_A_ref_ACTAGACGGTCCA	45	28	73	13.5310422498453
1	chr11_61560080_rs174538_G_A_ref_GGAACACTCAACT	7	20	27	5.00463206501128
1	chr11_61560080_rs174538_G_A_ref_GATAACGGATGCA	17	28	45	8.34105344168547
1	chr11_61560080_rs174538_G_A_ref_GGCGAATACACTT	50	16	66	12.2335450478054
1	chr11_61560080_rs174538_G_A_ref_GGCCACTTAGTTA	8	7	15	2.78035114722849
1	chr11_61560080_rs174538_G_A_ref_TACGAAGGTGAGA	78	21	99	18.350317571708
1	chr11_61560080_rs174538_G_A_ref_GACTGTCAGAGTA	107	29	136	25.208517068205
1	chr11_61560080_rs174538_G_A_ref_GACTCGAAGAACA	59	35	94	17.4235338559652
1	chr11_61560080_rs174538_G_A_ref_CTCCGACGATTCT	53	16	69	12.7896152772511
1	chr11_61560080_rs174538_G_A_ref_TAACCAGTTCGCC	83	18	101	18.7210310580052
1	chr11_61560080_rs174538_G_A_ref_GTGCGTCGTACTT	34	48	82	15.1992529381824
1	chr11_61560080_rs174538_G_A_ref_GCCTACCTTAGGA	37	11	48	8.89712367113117
1	chr11_61560080_rs174538_G_A_ref_CCGTATTGCCACT	79	12	91	16.8674636265195
1	chr11_61560080_rs174538_G_A_ref_ACGTGGAGACAAC	41	27	68	12.6042585341025
1	chr11_61560080_rs174538_G_A_ref_TGAGTACGACACT	7	14	21	3.89249160611989
1	chr11_61560080_rs174538_G_A_ref_GGTAAGTCCACAT	28	30	58	10.7506911026168
1	chr11_61560080_rs174538_G_A_ref_CTTCGTCAGTACG	85	9	94	17.4235338559652
1	chr11_61560080_rs174538_G_A_ref_GCTTAGGAAGATC	48	22	70	12.9749720203996
1	chr11_61560080_rs174538_G_A_ref_ACGCAACACGTCT	103	17	120	22.2428091778279
1	chr11_61560080_rs174538_G_A_ref_GTCCAACCACATC	39	33	72	13.3456855066968
1	chr11_61560080_rs174538_G_A_ref_GACTGCGCGTTAT	23	41	64	11.8628315615082
1	chr11_61560080_rs174538_G_A_ref_ACCAATGCCTGAC	83	35	118	21.8720956915308
1	chr11_61560080_rs174538_G_A_alt_ACAACGAGCTCGA	41	27	68	12.6042585341025
1	chr11_61560080_rs174538_G_A_alt_GTTATAGTTCGCG	47	29	76	14.087112479291
1	chr11_61560080_rs174538_G_A_alt_CACGTATTAGCGC	14	2	16	2.96570789037706
1	chr11_61560080_rs174538_G_A_alt_TACCGCCTCTAAT	1	5	6	1.1121404588914
1	chr11_61560080_rs174538_G_A_alt_CTTCGTCTAACCG	95	49	144	26.6913710133935
1	chr11_61560080_rs174538_G_A_alt_GATTCAGTGCGAC	101	23	124	22.9842361504222
1	chr11_61560080_rs174538_G_A_alt_GCACATCCGTACT	51	10	61	11.3067613320625
1	chr11_61560080_rs174538_G_A_alt_AAGACGGTCTACG	62	24	86	15.9406799107767
1	chr11_61560080_rs174538_G_A_alt_GTACCAGCGTATC	84	16	100	18.5356743148566
1	chr11_61560080_rs174538_G_A_alt_CCAATAGATGGTC	58	37	95	17.6088905991138
1	chr11_61560080_rs174538_G_A_alt_GCGAATCTTCACG	67	27	94	17.4235338559652
1	chr11_61560080_rs174538_G_A_alt_ACGGAAGTAGGTC	16	6	22	4.07784834926845
1	chr11_61560080_rs174538_G_A_alt_GGTTCGCGATAAC	34	12	46	8.52641018483404
1	chr11_61560080_rs174538_G_A_alt_TACCTACGATCCG	49	17	66	12.2335450478054
1	chr11_61560080_rs174538_G_A_alt_CATTGATCGCCGA	89	39	128	23.7256631230164
1	chr11_61560080_rs174538_G_A_alt_TACCACACGGAAC	49	32	81	15.0138961950338
1	chr11_61560080_rs174538_G_A_alt_CAATCCTGCGATA	4	0	4	0.741426972594264
1	chr11_61560080_rs174538_G_A_alt_GGCGGATCATATC	108	55	163	30.2131491332163
1	chr11_61560080_rs174538_G_A_alt_CCGCTATCCACTA	53	46	99	18.350317571708
1	chr11_61560080_rs174538_G_A_alt_TACTAATCACGGC	49	22	71	13.1603287635482
1	chr11_61560080_rs174538_G_A_alt_TAACATGCTCGCG	70	13	83	15.384609681331
1	chr11_61560080_rs174538_G_A_alt_ACGTATTGCAGCG	137	31	168	31.1399328489591
1	chr11_61560080_rs174538_G_A_alt_GTGTATCGATCCA	41	35	76	14.087112479291
1	chr11_61560080_rs174538_G_A_alt_TTGCCGAATGAAC	7	4	11	2.03892417463423
1	chr11_61560080_rs174538_G_A_alt_CTTGTAGTCACAC	75	18	93	17.2381771128166
1	chr11_61560080_rs174538_G_A_alt_GTGGTATCACAAC	40	10	50	9.2678371574283
1	chr11_61560080_rs174538_G_A_alt_GCTTAATAGCGGC	43	8	51	9.45319390057687
1	chr11_61560080_rs174538_G_A_alt_CACTACGGTCGTA	91	16	107	19.8331715168966
1	chr11_61560080_rs174538_G_A_alt_GCACCTAGACGAT	43	11	54	10.0092641300226
1	chr11_61560080_rs174538_G_A_alt_AATGTCGTGAGCG	24	24	48	8.89712367113117
1	chr11_61560080_rs174538_G_A_alt_TACGCGAGAGACT	17	41	58	10.7506911026168
1	chr11_61560080_rs174538_G_A_alt_GGACGCTACTTGA	81	35	116	21.5013822052337
1	chr11_61560080_rs174538_G_A_alt_AGCGAACGTATCG	50	29	79	14.6431827087367
1	chr11_61560080_rs174538_G_A_alt_GAACGTCACAATC	108	46	154	28.5449384448792
1	chr11_61560080_rs174538_G_A_alt_ACACCAATGCACG	47	28	75	13.9017557361425
1	chr11_61560080_rs174538_G_A_alt_AGTACAATAGCGC	14	7	21	3.89249160611989
1	chr11_61560080_rs174538_G_A_alt_TACTGCGGCTTAC	34	12	46	8.52641018483404
1	chr11_61560080_rs174538_G_A_alt_ACGTACGCATACT	112	35	147	27.2474412428392
1	chr11_61560080_rs174538_G_A_alt_GGAACAGACGATA	54	15	69	12.7896152772511
1	chr11_61560080_rs174538_G_A_alt_AATCATCACTCGC	93	13	106	19.647814773748
1	chr11_61560080_rs174538_G_A_alt_CAACGCAAGTGAC	56	50	106	19.647814773748
1	chr11_61560080_rs174538_G_A_alt_TTAATCGCTGTCG	78	64	142	26.3206575270964
1	chr11_61560080_rs174538_G_A_alt_GCGGAACAATCCT	34	41	75	13.9017557361425
1	chr11_61560080_rs174538_G_A_alt_GATCAAGACAAGC	47	14	61	11.3067613320625
1	chr11_61560080_rs174538_G_A_alt_GGATCTACGATCG	150	21	171	31.6960030784048
1	chr11_61560080_rs174538_G_A_alt_ACGGTATATCCAC	79	17	96	17.7942473422623
1	chr11_61560080_rs174538_G_A_alt_ACATCGTTCGTCC	21	4	25	4.63391857871415
1	chr11_61560080_rs174538_G_A_alt_CAAGCAATTCGAC	65	49	114	21.1306687189365
1	chr11_61560080_rs174538_G_A_alt_GCTCCTAACGATC	60	29	89	16.4967501402224
1	chr11_61560080_rs174538_G_A_alt_TGCGTAGTCTGCA	104	28	132	24.4670900956107
1	chr11_61564298_rs4246215_G_T_ref_ACACGGTTGAGCA	0	1	1	0.185356743148566
1	chr11_61564298_rs4246215_G_T_ref_TACGAGAGCACTT	6	12	18	3.33642137667419
1	chr11_61564298_rs4246215_G_T_ref_ACTAGTGTAACCG	15	22	37	6.85819949649694
1	chr11_61564298_rs4246215_G_T_ref_GGCTTACCGCTTA	12	8	20	3.70713486297132
1	chr11_61564298_rs4246215_G_T_ref_GTCCTTAAGATCC	7	12	19	3.52177811982275
1	chr11_61564298_rs4246215_G_T_ref_ACCGATCGGCAAT	21	25	46	8.52641018483404
1	chr11_61564298_rs4246215_G_T_ref_GACATAGTCGTCT	22	17	39	7.22891298279407
1	chr11_61564298_rs4246215_G_T_ref_GTACAACATCGTC	6	14	20	3.70713486297132
1	chr11_61564298_rs4246215_G_T_ref_GCATAGGACGGTA	10	7	17	3.15106463352562
1	chr11_61564298_rs4246215_G_T_ref_GACTATCTTGCGC	40	8	48	8.89712367113117
1	chr11_61564298_rs4246215_G_T_ref_GGCCTTGCTATAT	17	17	34	6.30212926705124
1	chr11_61564298_rs4246215_G_T_ref_AATGGAAGTCGAC	3	0	3	0.556070229445698
1	chr11_61564298_rs4246215_G_T_ref_GACGACACTGTAT	38	13	51	9.45319390057687
1	chr11_61564298_rs4246215_G_T_ref_TGCGATAATTGCG	29	12	41	7.59962646909121
1	chr11_61564298_rs4246215_G_T_ref_GTCCTACTTAGGA	48	22	70	12.9749720203996
1	chr11_61564298_rs4246215_G_T_ref_GATCGCATCGAGA	9	4	13	2.40963766093136
1	chr11_61564298_rs4246215_G_T_ref_GCCTATGACATTC	18	9	27	5.00463206501128
1	chr11_61564298_rs4246215_G_T_ref_AGCCGTAATAGGA	4	3	7	1.29749720203996
1	chr11_61564298_rs4246215_G_T_ref_GCATCTTGCAGCA	60	26	86	15.9406799107767
1	chr11_61564298_rs4246215_G_T_ref_GCATTCGTAGTTC	26	9	35	6.48748601019981
1	chr11_61564298_rs4246215_G_T_ref_TTAAGAGCGCGTA	0	0	0	0
1	chr11_61564298_rs4246215_G_T_ref_GAGTCGTGTTACG	28	12	40	7.41426972594264
1	chr11_61564298_rs4246215_G_T_ref_TAGTGACACGTGA	25	28	53	9.823907386874
1	chr11_61564298_rs4246215_G_T_ref_GCAAGTAACGAAC	19	8	27	5.00463206501128
1	chr11_61564298_rs4246215_G_T_ref_TAGCACGTTCAAC	20	5	25	4.63391857871415
1	chr11_61564298_rs4246215_G_T_ref_GTCTAGTTACCGC	22	12	34	6.30212926705124
1	chr11_61564298_rs4246215_G_T_ref_GGATTGGCGATAC	37	14	51	9.45319390057687
1	chr11_61564298_rs4246215_G_T_ref_GAACGACTAGACT	23	20	43	7.97033995538834
1	chr11_61564298_rs4246215_G_T_ref_TTCGCCGACCATA	17	18	35	6.48748601019981
1	chr11_61564298_rs4246215_G_T_ref_TTAGTCTTCGTGC	0	4	4	0.741426972594264
1	chr11_61564298_rs4246215_G_T_ref_TAGTACCGATGCC	46	15	61	11.3067613320625
1	chr11_61564298_rs4246215_G_T_ref_GAACTTACCGTCC	31	24	55	10.1946208731711
1	chr11_61564298_rs4246215_G_T_ref_GCCAGTATGACTT	20	23	43	7.97033995538834
1	chr11_61564298_rs4246215_G_T_ref_GCTCCTAACGCTT	0	1	1	0.185356743148566
1	chr11_61564298_rs4246215_G_T_ref_TTCGTCCGTAGTC	32	12	44	8.15569669853691
1	chr11_61564298_rs4246215_G_T_ref_GAAGTGTACTAGC	47	0	47	8.7117669279826
1	chr11_61564298_rs4246215_G_T_ref_GCGAACTCCGATA	71	31	102	18.9063878011537
1	chr11_61564298_rs4246215_G_T_ref_CTATTCATACGCC	27	39	66	12.2335450478054
1	chr11_61564298_rs4246215_G_T_ref_AATCCGAATCACG	53	30	83	15.384609681331
1	chr11_61564298_rs4246215_G_T_ref_CTAACGTTAGGCC	31	24	55	10.1946208731711
1	chr11_61564298_rs4246215_G_T_ref_CCGTAATAGACAC	36	4	40	7.41426972594264
1	chr11_61564298_rs4246215_G_T_ref_GTCAAGCTAGATC	17	2	19	3.52177811982275
1	chr11_61564298_rs4246215_G_T_ref_GTAGGTTGGATCC	47	9	56	10.3799776163197
1	chr11_61564298_rs4246215_G_T_ref_AATAGCATGGTCG	12	14	26	4.81927532186272
1	chr11_61564298_rs4246215_G_T_ref_AGTACACAACGCC	6	4	10	1.85356743148566
1	chr11_61564298_rs4246215_G_T_ref_CCAGAACTCGAGA	36	27	63	11.6774748183597
1	chr11_61564298_rs4246215_G_T_ref_GCTTAGTCACAAC	14	8	22	4.07784834926845
1	chr11_61564298_rs4246215_G_T_ref_CTAACTGCGTCGA	12	8	20	3.70713486297132
1	chr11_61564298_rs4246215_G_T_ref_CTTCGGCAATACG	79	22	101	18.7210310580052
1	chr11_61564298_rs4246215_G_T_ref_GTCGCAGATAATC	46	27	73	13.5310422498453
1	chr11_61564298_rs4246215_G_T_alt_GTCCACCGTAATC	42	9	51	9.45319390057687
1	chr11_61564298_rs4246215_G_T_alt_GGATAACCACGGA	16	4	20	3.70713486297132
1	chr11_61564298_rs4246215_G_T_alt_CTCCGATCATTGA	0	1	1	0.185356743148566
1	chr11_61564298_rs4246215_G_T_alt_GTTGTCGAGTCAC	22	21	43	7.97033995538834
1	chr11_61564298_rs4246215_G_T_alt_GCGCTAGTATGAT	27	12	39	7.22891298279407
1	chr11_61564298_rs4246215_G_T_alt_GTGTGACGCCTTA	68	21	89	16.4967501402224
1	chr11_61564298_rs4246215_G_T_alt_CAACATTAGCGCA	63	6	69	12.7896152772511
1	chr11_61564298_rs4246215_G_T_alt_TGCGAACGATAGC	28	9	37	6.85819949649694
1	chr11_61564298_rs4246215_G_T_alt_ACGCACCGAGTAT	18	4	22	4.07784834926845
1	chr11_61564298_rs4246215_G_T_alt_GACCGCCAAGATA	37	20	57	10.5653343594683
1	chr11_61564298_rs4246215_G_T_alt_GGTCAATAGACGA	3	8	11	2.03892417463423
1	chr11_61564298_rs4246215_G_T_alt_TTGCCGAAGCAAT	86	28	114	21.1306687189365
1	chr11_61564298_rs4246215_G_T_alt_TACCTGGCGTTAC	12	19	31	5.74605903760555
1	chr11_61564298_rs4246215_G_T_alt_GGCTAGCTAGGTA	69	39	108	20.0185282600451
1	chr11_61564298_rs4246215_G_T_alt_TGCGATACAGCAT	82	39	121	22.4281659209765
1	chr11_61564298_rs4246215_G_T_alt_CTTGTACGGAATC	28	5	33	6.11677252390268
1	chr11_61564298_rs4246215_G_T_alt_GTGTCAACCTTGA	25	22	47	8.7117669279826
1	chr11_61564298_rs4246215_G_T_alt_TAGGCGTACGTCT	30	12	42	7.78498321223977
1	chr11_61564298_rs4246215_G_T_alt_GTCGGATCACACT	40	22	62	11.4921180752111
1	chr11_61564298_rs4246215_G_T_alt_GTTACGATTCACG	6	4	10	1.85356743148566
1	chr11_61564298_rs4246215_G_T_alt_GATTCGAACACCT	16	18	34	6.30212926705124
1	chr11_61564298_rs4246215_G_T_alt_GCGTTGTTAAGTC	23	11	34	6.30212926705124
1	chr11_61564298_rs4246215_G_T_alt_ACTACGAACAAGC	1	2	3	0.556070229445698
1	chr11_61564298_rs4246215_G_T_alt_ACCAGAACTCGAT	16	22	38	7.04355623964551
1	chr11_61564298_rs4246215_G_T_alt_GACAGATCTGACG	23	7	30	5.56070229445698
1	chr11_61564298_rs4246215_G_T_alt_GACATGGTGGTAT	40	27	67	12.4189017909539
1	chr11_61564298_rs4246215_G_T_alt_GCAGTCAATACCA	21	11	32	5.93141578075411
1	chr11_61564298_rs4246215_G_T_alt_GCTTAGGTGCGAT	26	16	42	7.78498321223977
1	chr11_61564298_rs4246215_G_T_alt_GCGCTATACTACG	33	18	51	9.45319390057687
1	chr11_61564298_rs4246215_G_T_alt_ACGAGCGGACTTA	23	11	34	6.30212926705124
1	chr11_61564298_rs4246215_G_T_alt_GCAAGAGGCGATA	18	12	30	5.56070229445698
1	chr11_61564298_rs4246215_G_T_alt_GCAAGATGCATGC	5	10	15	2.78035114722849
1	chr11_61564298_rs4246215_G_T_alt_GTTGCATGAGTTC	16	2	18	3.33642137667419
1	chr11_61564298_rs4246215_G_T_alt_CCGTACTCTCGTA	23	11	34	6.30212926705124
1	chr11_61564298_rs4246215_G_T_alt_AGTTCAACCGAAC	38	22	60	11.121404588914
1	chr11_61564298_rs4246215_G_T_alt_AGTCTAGCATACG	25	8	33	6.11677252390268
1	chr11_61564298_rs4246215_G_T_alt_GCAACCGCATTGA	76	29	105	19.4624580305994
1	chr11_61564298_rs4246215_G_T_alt_TACAACCTGCTAC	41	33	74	13.7163989929939
1	chr11_61564298_rs4246215_G_T_alt_ACCAAGCGATCCT	24	12	36	6.67284275334838
1	chr11_61564298_rs4246215_G_T_alt_GTACCAGTTCGAC	31	19	50	9.2678371574283
1	chr11_61564298_rs4246215_G_T_alt_GCGATCGGTAACT	22	21	43	7.97033995538834
1	chr11_61564298_rs4246215_G_T_alt_GCATTCCGATCTA	60	24	84	15.5699664244795
1	chr11_61564298_rs4246215_G_T_alt_TACGCAAGCACGA	25	4	29	5.37534555130841
1	chr11_61564298_rs4246215_G_T_alt_CAACGTAGCATCG	25	30	55	10.1946208731711
1	chr11_61564298_rs4246215_G_T_alt_GTACTCAAGCCGA	28	6	34	6.30212926705124
1	chr11_61564298_rs4246215_G_T_alt_ACAGAGCGTTAGA	1	16	17	3.15106463352562
1	chr11_61564298_rs4246215_G_T_alt_GTAAGAACGACCG	5	29	34	6.30212926705124
1	chr11_61564298_rs4246215_G_T_alt_GATAACCGACAGA	38	9	47	8.7117669279826
1	chr11_61564298_rs4246215_G_T_alt_GGAGTAGCGTATC	22	8	30	5.56070229445698
1	chr11_61564298_rs4246215_G_T_alt_ACCGGAATCTGCA	104	29	133	24.6524468387593
1	chr11_61582707_rs174561_T_C_ref_AGCGAATTGGTCG	262	69	331	61.3530819821754
1	chr11_61582707_rs174561_T_C_ref_GTAGTCTGTCGAT	175	69	244	45.2270453282501
1	chr11_61582707_rs174561_T_C_ref_GAACGGATACCAT	36	9	45	8.34105344168547
1	chr11_61582707_rs174561_T_C_ref_AATAGAACTGCGC	152	47	199	36.8859918865646
1	chr11_61582707_rs174561_T_C_ref_ACATGCTCTTCGC	199	94	293	54.3095257425298
1	chr11_61582707_rs174561_T_C_ref_GTCCAAGCGAACA	27	11	38	7.04355623964551
1	chr11_61582707_rs174561_T_C_ref_ACGCGAATTACCA	124	61	185	34.2909974824847
1	chr11_61582707_rs174561_T_C_ref_ACCAGAATCGACG	141	64	205	37.998132345456
1	chr11_61582707_rs174561_T_C_ref_GAAGTCGCGTCAT	110	44	154	28.5449384448792
1	chr11_61582707_rs174561_T_C_ref_CATTATCTCCGCA	228	91	319	59.1288010643926
1	chr11_61582707_rs174561_T_C_ref_TAGCGTACGTCGA	11	13	24	4.44856183556558
1	chr11_61582707_rs174561_T_C_ref_ACGACCATAGGTA	167	44	211	39.1102728043474
1	chr11_61582707_rs174561_T_C_ref_TTAGTTGAGCGGA	34	11	45	8.34105344168547
1	chr11_61582707_rs174561_T_C_ref_GCTGTCGATTATC	168	94	262	48.5634667049243
1	chr11_61582707_rs174561_T_C_ref_CCATACGATACCA	100	52	152	28.174224958582
1	chr11_61582707_rs174561_T_C_ref_CTAACGAACTTCG	98	34	132	24.4670900956107
1	chr11_61582707_rs174561_T_C_ref_AGTTAACACGACG	68	58	126	23.3549496367193
1	chr11_61582707_rs174561_T_C_ref_TTACGTATGCGTC	28	20	48	8.89712367113117
1	chr11_61582707_rs174561_T_C_ref_TAGCATCCTTAGC	255	89	344	63.7627196431067
1	chr11_61582707_rs174561_T_C_ref_AAGGTCCAATGGA	15	7	22	4.07784834926845
1	chr11_61582707_rs174561_T_C_ref_ACCGCAGATAGGA	43	38	81	15.0138961950338
1	chr11_61582707_rs174561_T_C_ref_TTCGTCTTATGCG	103	93	196	36.3299216571189
1	chr11_61582707_rs174561_T_C_ref_GCGAGCCTATACT	32	21	53	9.823907386874
1	chr11_61582707_rs174561_T_C_ref_AATCTGCACATCG	1	7	8	1.48285394518853
1	chr11_61582707_rs174561_T_C_ref_GTATACGTCAAGC	71	14	85	15.7553231676281
1	chr11_61582707_rs174561_T_C_ref_ACACTAACGCGTC	147	43	190	35.2177811982275
1	chr11_61582707_rs174561_T_C_ref_TAGCAAGCACGGA	46	20	66	12.2335450478054
1	chr11_61582707_rs174561_T_C_ref_GTTGCATCGTCCA	113	34	147	27.2474412428392
1	chr11_61582707_rs174561_T_C_ref_CTTCGAGCTCTTA	72	28	100	18.5356743148566
1	chr11_61582707_rs174561_T_C_ref_AGCCGCGATATGA	126	19	145	26.8767277565421
1	chr11_61582707_rs174561_T_C_ref_CAAGCTAAGAGTC	26	32	58	10.7506911026168
1	chr11_61582707_rs174561_T_C_ref_GAGTAGCAAGCAT	112	41	153	28.3595817017306
1	chr11_61582707_rs174561_T_C_ref_GATGCCGATGTCT	133	59	192	35.5884946845247
1	chr11_61582707_rs174561_T_C_ref_AGCGATCAATCCT	190	45	235	43.558834639913
1	chr11_61582707_rs174561_T_C_ref_TACGCTACGTATC	83	59	142	26.3206575270964
1	chr11_61582707_rs174561_T_C_ref_GACGGTATGTGCA	79	23	102	18.9063878011537
1	chr11_61582707_rs174561_T_C_ref_CCGTCTGTGTATC	99	69	168	31.1399328489591
1	chr11_61582707_rs174561_T_C_ref_ACAGATAGGTACG	18	9	27	5.00463206501128
1	chr11_61582707_rs174561_T_C_ref_CATGTGGCGGTAT	39	15	54	10.0092641300226
1	chr11_61582707_rs174561_T_C_ref_GTCCACCAATTCC	209	52	261	48.3781099617757
1	chr11_61582707_rs174561_T_C_ref_ACGACCTTGATGA	219	51	270	50.0463206501128
1	chr11_61582707_rs174561_T_C_ref_ACACTCATCGCTT	166	46	212	39.295629547496
1	chr11_61582707_rs174561_T_C_ref_TACGGAAGTAGGA	85	44	129	23.911019866165
1	chr11_61582707_rs174561_T_C_ref_TAGCGGCCATGAT	100	26	126	23.3549496367193
1	chr11_61582707_rs174561_T_C_ref_GAGACATTGGAAC	68	34	102	18.9063878011537
1	chr11_61582707_rs174561_T_C_ref_ACGGTGCAACAAC	97	20	117	21.6867389483822
1	chr11_61582707_rs174561_T_C_ref_CAGCGATATGAAC	22	14	36	6.67284275334838
1	chr11_61582707_rs174561_T_C_ref_TATAGCGTGACAC	33	4	37	6.85819949649694
1	chr11_61582707_rs174561_T_C_ref_AAGACGATCGATC	60	39	99	18.350317571708
1	chr11_61582707_rs174561_T_C_ref_GATTCCGACTCCA	35	13	48	8.89712367113117
1	chr11_61582707_rs174561_T_C_alt_GAGATTACCGAAC	60	27	87	16.1260366539252
1	chr11_61582707_rs174561_T_C_alt_AATCTCGTAGCCT	143	66	209	38.7395593180503
1	chr11_61582707_rs174561_T_C_alt_ACCAATCGTAGCG	160	38	198	36.7006351434161
1	chr11_61582707_rs174561_T_C_alt_GCATACCAATGCA	2	19	21	3.89249160611989
1	chr11_61582707_rs174561_T_C_alt_GCATATGTCGTGA	99	21	120	22.2428091778279
1	chr11_61582707_rs174561_T_C_alt_GCATGTAGCATCG	92	86	178	32.9935002804447
1	chr11_61582707_rs174561_T_C_alt_GTCTAACCGATGC	108	42	150	27.8035114722849
1	chr11_61582707_rs174561_T_C_alt_CACTCATGGTGCA	209	107	316	58.5727308349469
1	chr11_61582707_rs174561_T_C_alt_TTGCCGTACTTGA	97	56	153	28.3595817017306
1	chr11_61582707_rs174561_T_C_alt_ACAACCTTACGCC	0	17	17	3.15106463352562
1	chr11_61582707_rs174561_T_C_alt_GAGTAATCCACCA	252	97	349	64.6895033588495
1	chr11_61582707_rs174561_T_C_alt_GTCAGGTAATCAC	86	57	143	26.5060142702449
1	chr11_61582707_rs174561_T_C_alt_GTCAAGGCTTACG	165	40	205	37.998132345456
1	chr11_61582707_rs174561_T_C_alt_GTGATGAGGTAAC	72	22	94	17.4235338559652
1	chr11_61582707_rs174561_T_C_alt_GGCACTTCAGCAT	107	55	162	30.0277923900677
1	chr11_61582707_rs174561_T_C_alt_AGCGCAACAGGTA	131	53	184	34.1056407393361
1	chr11_61582707_rs174561_T_C_alt_ACATGTTGCGAAC	59	24	83	15.384609681331
1	chr11_61582707_rs174561_T_C_alt_GAAGCTACCGGTA	107	84	191	35.4031379413761
1	chr11_61582707_rs174561_T_C_alt_GGTCCGAAGCTAT	111	75	186	34.4763542256333
1	chr11_61582707_rs174561_T_C_alt_GAACACGGTAATC	32	16	48	8.89712367113117
1	chr11_61582707_rs174561_T_C_alt_AAGACACGTAGCC	6	15	21	3.89249160611989
1	chr11_61582707_rs174561_T_C_alt_GTATGCGCGATGA	159	78	237	43.9295481262102
1	chr11_61582707_rs174561_T_C_alt_GTTCTTGATCGGC	130	54	184	34.1056407393361
1	chr11_61582707_rs174561_T_C_alt_ACGAACCGGACTA	100	29	129	23.911019866165
1	chr11_61582707_rs174561_T_C_alt_GCCGTATTGATTC	26	12	38	7.04355623964551
1	chr11_61582707_rs174561_T_C_alt_GTGTATAGCTACG	107	19	126	23.3549496367193
1	chr11_61582707_rs174561_T_C_alt_CCAGTCAGAATCG	103	61	164	30.3985058763648
1	chr11_61582707_rs174561_T_C_alt_ACCGCGAGTGTAT	2	12	14	2.59499440407992
1	chr11_61582707_rs174561_T_C_alt_GCTTGCTCGTACT	59	22	81	15.0138961950338
1	chr11_61582707_rs174561_T_C_alt_GTCATACGGTGCA	54	58	112	20.7599552326394
1	chr11_61582707_rs174561_T_C_alt_GTCAGATACCACG	125	18	143	26.5060142702449
1	chr11_61582707_rs174561_T_C_alt_GTTGTTGCATGCG	90	57	147	27.2474412428392
1	chr11_61582707_rs174561_T_C_alt_TAGTTACGCTGCC	137	55	192	35.5884946845247
1	chr11_61582707_rs174561_T_C_alt_TGAACGTCAATGC	156	81	237	43.9295481262102
1	chr11_61582707_rs174561_T_C_alt_AAGTCCACACACG	29	27	56	10.3799776163197
1	chr11_61582707_rs174561_T_C_alt_CAAGCATCGTGAC	100	35	135	25.0231603250564
1	chr11_61582707_rs174561_T_C_alt_ACGCGTACGATTA	104	51	155	28.7302951880277
1	chr11_61582707_rs174561_T_C_alt_ACGCTACTGTTCG	41	21	62	11.4921180752111
1	chr11_61582707_rs174561_T_C_alt_ACTCATCTTCGGC	23	7	30	5.56070229445698
1	chr11_61582707_rs174561_T_C_alt_CATTCTCATCGAC	16	11	27	5.00463206501128
1	chr11_61582707_rs174561_T_C_alt_ACAGATAAGGCCT	74	48	122	22.6135226641251
1	chr11_61582707_rs174561_T_C_alt_AATGCGGTTGCAT	6	13	19	3.52177811982275
1	chr11_61582707_rs174561_T_C_alt_GAAGATCCACAGC	85	23	108	20.0185282600451
1	chr11_61582707_rs174561_T_C_alt_GCCTATGATAGTC	12	30	42	7.78498321223977
1	chr11_61582707_rs174561_T_C_alt_CCATAAGTGGACG	160	78	238	44.1149048693587
1	chr11_61582707_rs174561_T_C_alt_CCGTATCCTACTA	18	6	24	4.44856183556558
1	chr11_61582707_rs174561_T_C_alt_GGTACCTCTAACT	119	30	149	27.6181547291363
1	chr11_61582707_rs174561_T_C_alt_CTATCGAGTGCAT	72	62	134	24.8378035819078
1	chr11_61582707_rs174561_T_C_alt_CCGAATCACGTCT	34	9	43	7.97033995538834
1	chr11_61582707_rs174561_T_C_alt_GACTTAGAGCGTC	149	65	214	39.6663430337931
1	chr11_61585143_rs174562_A_G_ref_GCTATCCGATACG	58	12	70	12.9749720203996
1	chr11_61585143_rs174562_A_G_ref_ACCAAGCGTACAC	22	17	39	7.22891298279407
1	chr11_61585143_rs174562_A_G_ref_ACGTGAATACACG	84	25	109	20.2038850031937
1	chr11_61585143_rs174562_A_G_ref_GAACTACAAGACG	57	32	89	16.4967501402224
1	chr11_61585143_rs174562_A_G_ref_GCGAAGAATGACT	29	18	47	8.7117669279826
1	chr11_61585143_rs174562_A_G_ref_CCATAGGACGATA	2	17	19	3.52177811982275
1	chr11_61585143_rs174562_A_G_ref_ACACCGAACAACT	40	15	55	10.1946208731711
1	chr11_61585143_rs174562_A_G_ref_GGTAGTCGGACTT	54	15	69	12.7896152772511
1	chr11_61585143_rs174562_A_G_ref_TGCGCGACGTAAT	37	6	43	7.97033995538834
1	chr11_61585143_rs174562_A_G_ref_TTCAGCCTACAGC	1	3	4	0.741426972594264
1	chr11_61585143_rs174562_A_G_ref_GTCGAGATACCGA	18	25	43	7.97033995538834
1	chr11_61585143_rs174562_A_G_ref_TTATCTCGGAGCC	15	26	41	7.59962646909121
1	chr11_61585143_rs174562_A_G_ref_CCATTAGTCCAAC	79	32	111	20.5745984894908
1	chr11_61585143_rs174562_A_G_ref_TATCATGCCTAGC	54	39	93	17.2381771128166
1	chr11_61585143_rs174562_A_G_ref_GCCGCATCTTATC	93	30	123	22.7988794072736
1	chr11_61585143_rs174562_A_G_ref_GTACTGACGATCG	28	25	53	9.823907386874
1	chr11_61585143_rs174562_A_G_ref_AGCGACTCCTACT	4	13	17	3.15106463352562
1	chr11_61585143_rs174562_A_G_ref_TTACTTGCCGATC	75	21	96	17.7942473422623
1	chr11_61585143_rs174562_A_G_ref_TTCGCCGCATCAT	11	3	14	2.59499440407992
1	chr11_61585143_rs174562_A_G_ref_TACCGCGTGCTTA	67	20	87	16.1260366539252
1	chr11_61585143_rs174562_A_G_ref_TACCGTGTCGCTT	43	40	83	15.384609681331
1	chr11_61585143_rs174562_A_G_ref_AGTTAAGCCGCAT	37	26	63	11.6774748183597
1	chr11_61585143_rs174562_A_G_ref_AAGATCGCTCGCA	14	35	49	9.08248041427973
1	chr11_61585143_rs174562_A_G_ref_AATAGTTCCACCG	91	20	111	20.5745984894908
1	chr11_61585143_rs174562_A_G_ref_CTATCCAACCGTC	46	36	82	15.1992529381824
1	chr11_61585143_rs174562_A_G_ref_GACCAATCCAAGC	27	28	55	10.1946208731711
1	chr11_61585143_rs174562_A_G_ref_GAGCGTACTCTAC	93	36	129	23.911019866165
1	chr11_61585143_rs174562_A_G_ref_CCGGACTCATAAT	50	29	79	14.6431827087367
1	chr11_61585143_rs174562_A_G_ref_GCGTTAGAATCAC	35	12	47	8.7117669279826
1	chr11_61585143_rs174562_A_G_ref_GGAATAGTCGTCC	77	20	97	17.9796040854109
1	chr11_61585143_rs174562_A_G_ref_CACTAGAACCAAC	29	11	40	7.41426972594264
1	chr11_61585143_rs174562_A_G_ref_TAGCTACACGGCA	48	20	68	12.6042585341025
1	chr11_61585143_rs174562_A_G_ref_GCTACTTAGTCAC	74	18	92	17.0528203696681
1	chr11_61585143_rs174562_A_G_ref_TAGTGTCGAGGTA	0	2	2	0.370713486297132
1	chr11_61585143_rs174562_A_G_ref_AATAGAGCGCGGA	107	35	142	26.3206575270964
1	chr11_61585143_rs174562_A_G_ref_ACGAATGTCGATC	38	58	96	17.7942473422623
1	chr11_61585143_rs174562_A_G_ref_AGTACATTGCGGC	74	21	95	17.6088905991138
1	chr11_61585143_rs174562_A_G_ref_GTATTCGCGTGAC	61	51	112	20.7599552326394
1	chr11_61585143_rs174562_A_G_ref_CAATCGCAGCACA	18	21	39	7.22891298279407
1	chr11_61585143_rs174562_A_G_ref_ACGGCGCATTATC	89	53	142	26.3206575270964
1	chr11_61585143_rs174562_A_G_ref_CCGATCTACGTGA	64	17	81	15.0138961950338
1	chr11_61585143_rs174562_A_G_ref_GAGATGTCGCTTA	53	14	67	12.4189017909539
1	chr11_61585143_rs174562_A_G_ref_ACGCAACGGTACT	24	25	49	9.08248041427973
1	chr11_61585143_rs174562_A_G_ref_TAGTCACGTAGCG	61	45	106	19.647814773748
1	chr11_61585143_rs174562_A_G_ref_GATATTCGCGACT	60	38	98	18.1649608285595
1	chr11_61585143_rs174562_A_G_ref_GTACTCTCACAAC	56	18	74	13.7163989929939
1	chr11_61585143_rs174562_A_G_ref_TACCGCAGCTAAT	21	12	33	6.11677252390268
1	chr11_61585143_rs174562_A_G_ref_TTGGCATGTGTCG	69	32	101	18.7210310580052
1	chr11_61585143_rs174562_A_G_ref_TACTGCCGCTTGA	92	24	116	21.5013822052337
1	chr11_61585143_rs174562_A_G_ref_TTAGATGGTGCCT	124	21	145	26.8767277565421
1	chr11_61585143_rs174562_A_G_alt_ACAACGATCCACA	61	7	68	12.6042585341025
1	chr11_61585143_rs174562_A_G_alt_CACCGAATCTATC	128	34	162	30.0277923900677
1	chr11_61585143_rs174562_A_G_alt_ACGTAAGCCGCAT	99	34	133	24.6524468387593
1	chr11_61585143_rs174562_A_G_alt_GACATTCGGTGAC	53	30	83	15.384609681331
1	chr11_61585143_rs174562_A_G_alt_GCCAATCGTATGA	97	48	145	26.8767277565421
1	chr11_61585143_rs174562_A_G_alt_CTATCGACGTAAC	46	26	72	13.3456855066968
1	chr11_61585143_rs174562_A_G_alt_GATCTGCATAAGC	8	1	9	1.66821068833709
1	chr11_61585143_rs174562_A_G_alt_CAAGCACGAAGTC	69	34	103	19.0917445443023
1	chr11_61585143_rs174562_A_G_alt_GCCAGAATTGACG	53	25	78	14.4578259655881
1	chr11_61585143_rs174562_A_G_alt_GAACGGATAGATC	11	35	46	8.52641018483404
1	chr11_61585143_rs174562_A_G_alt_TACGGCAGTACGA	93	34	127	23.5403063798679
1	chr11_61585143_rs174562_A_G_alt_GTAATCGCGCACT	68	34	102	18.9063878011537
1	chr11_61585143_rs174562_A_G_alt_GGCCACTAATGAC	5	12	17	3.15106463352562
1	chr11_61585143_rs174562_A_G_alt_TACTGGCGTTGCA	34	28	62	11.4921180752111
1	chr11_61585143_rs174562_A_G_alt_GAGTAGCTAAGCA	12	4	16	2.96570789037706
1	chr11_61585143_rs174562_A_G_alt_AGCGTAACACGAC	111	52	163	30.2131491332163
1	chr11_61585143_rs174562_A_G_alt_GTGTCAATATGCC	71	38	109	20.2038850031937
1	chr11_61585143_rs174562_A_G_alt_TTGCGAATAGCGC	11	2	13	2.40963766093136
1	chr11_61585143_rs174562_A_G_alt_AGCGGTACACCTA	97	67	164	30.3985058763648
1	chr11_61585143_rs174562_A_G_alt_GTTATCACGAGCG	11	8	19	3.52177811982275
1	chr11_61585143_rs174562_A_G_alt_GAAGTGTCAGGAT	40	32	72	13.3456855066968
1	chr11_61585143_rs174562_A_G_alt_CCAACCATAAGTC	38	24	62	11.4921180752111
1	chr11_61585143_rs174562_A_G_alt_CCATGCAACGTTA	24	17	41	7.59962646909121
1	chr11_61585143_rs174562_A_G_alt_GGAAGTAGGTACG	32	20	52	9.63855064372543
1	chr11_61585143_rs174562_A_G_alt_GTCGCATTACTCT	6	10	16	2.96570789037706
1	chr11_61585143_rs174562_A_G_alt_AGCAACGTCGAAC	50	23	73	13.5310422498453
1	chr11_61585143_rs174562_A_G_alt_ACGCCGCTGTTAT	62	45	107	19.8331715168966
1	chr11_61585143_rs174562_A_G_alt_GGCGTGCTTACAT	5	5	10	1.85356743148566
1	chr11_61585143_rs174562_A_G_alt_TACGTGATCATCC	52	22	74	13.7163989929939
1	chr11_61585143_rs174562_A_G_alt_GCTTACACGCCTA	65	12	77	14.2724692224396
1	chr11_61585143_rs174562_A_G_alt_GTCGCTATTGCAT	55	25	80	14.8285394518853
1	chr11_61585143_rs174562_A_G_alt_ACGATGCCTGATA	31	28	59	10.9360478457654
1	chr11_61585143_rs174562_A_G_alt_CAATCCTGGATCC	46	15	61	11.3067613320625
1	chr11_61585143_rs174562_A_G_alt_ACGCGATGATCTA	7	22	29	5.37534555130841
1	chr11_61585143_rs174562_A_G_alt_CCATGTCTTCGTA	93	53	146	27.0620844996906
1	chr11_61585143_rs174562_A_G_alt_AATCGCTCCGATC	24	12	36	6.67284275334838
1	chr11_61585143_rs174562_A_G_alt_GTGCCGGTTAGTA	51	30	81	15.0138961950338
1	chr11_61585143_rs174562_A_G_alt_TTACTAGCCGACT	64	14	78	14.4578259655881
1	chr11_61585143_rs174562_A_G_alt_GGACCGCAATCAT	41	16	57	10.5653343594683
1	chr11_61585143_rs174562_A_G_alt_GTTGATTCGCTCT	42	24	66	12.2335450478054
1	chr11_61585143_rs174562_A_G_alt_TAGGCGATAGGTC	107	69	176	32.6227867941476
1	chr11_61585143_rs174562_A_G_alt_TACCAACGTCGAT	5	10	15	2.78035114722849
1	chr11_61585143_rs174562_A_G_alt_ACCGTCCATGACT	5	5	10	1.85356743148566
1	chr11_61585143_rs174562_A_G_alt_GAGTCGAATACAC	23	6	29	5.37534555130841
1	chr11_61585143_rs174562_A_G_alt_GATCGGATCACCT	54	37	91	16.8674636265195
1	chr11_61585143_rs174562_A_G_alt_CTAACGAGCGATA	40	25	65	12.0481883046568
1	chr11_61585143_rs174562_A_G_alt_TAGCGCTATCACG	39	40	79	14.6431827087367
1	chr11_61585143_rs174562_A_G_alt_GATAGCGTTCGCA	41	19	60	11.121404588914
1	chr11_61585143_rs174562_A_G_alt_TTGAACGAGCGGA	55	16	71	13.1603287635482
1	chr11_61585143_rs174562_A_G_alt_GTCTTCGTGCCAT	65	25	90	16.6821068833709
1	chr11_61594919_rs3834458_CT_C_ref_CCGCCGATATTCT	1	11	12	2.22428091778279
1	chr11_61594919_rs3834458_CT_C_ref_CAACGTACGGTAT	82	31	113	20.945311975788
1	chr11_61594919_rs3834458_CT_C_ref_GTGGTTAGTCAAC	53	16	69	12.7896152772511
1	chr11_61594919_rs3834458_CT_C_ref_GGTACACCATTCG	55	24	79	14.6431827087367
1	chr11_61594919_rs3834458_CT_C_ref_TACACCGTATAGC	47	13	60	11.121404588914
1	chr11_61594919_rs3834458_CT_C_ref_GCCTCAGAAGCAT	54	28	82	15.1992529381824
1	chr11_61594919_rs3834458_CT_C_ref_TTAATCGCGAGCA	64	43	107	19.8331715168966
1	chr11_61594919_rs3834458_CT_C_ref_GTCTACGATTGCC	14	11	25	4.63391857871415
1	chr11_61594919_rs3834458_CT_C_ref_GCCTGGTTACGAT	34	15	49	9.08248041427973
1	chr11_61594919_rs3834458_CT_C_ref_CCATTGATACGAC	46	13	59	10.9360478457654
1	chr11_61594919_rs3834458_CT_C_ref_GGACAGGATAATC	44	5	49	9.08248041427973
1	chr11_61594919_rs3834458_CT_C_ref_AGTCGCCTGTAAC	135	52	187	34.6617109687818
1	chr11_61594919_rs3834458_CT_C_ref_GCAGTCTACGCTT	47	31	78	14.4578259655881
1	chr11_61594919_rs3834458_CT_C_ref_TACTGTCGCAACT	58	39	97	17.9796040854109
1	chr11_61594919_rs3834458_CT_C_ref_ACTCGTCCTTAGA	109	36	145	26.8767277565421
1	chr11_61594919_rs3834458_CT_C_ref_GCGATAATAGACG	88	46	134	24.8378035819078
1	chr11_61594919_rs3834458_CT_C_ref_GTAGGTGTTCCAC	62	19	81	15.0138961950338
1	chr11_61594919_rs3834458_CT_C_ref_ACGACTATTCGCG	47	29	76	14.087112479291
1	chr11_61594919_rs3834458_CT_C_ref_AGTTAGAAGCGGA	127	69	196	36.3299216571189
1	chr11_61594919_rs3834458_CT_C_ref_CACGGTCATAGGA	16	2	18	3.33642137667419
1	chr11_61594919_rs3834458_CT_C_ref_GGATTAACCGATC	88	73	161	29.8424356469191
1	chr11_61594919_rs3834458_CT_C_ref_TACGCGATTAGTC	16	4	20	3.70713486297132
1	chr11_61594919_rs3834458_CT_C_ref_GTCCATGTCACAC	76	40	116	21.5013822052337
1	chr11_61594919_rs3834458_CT_C_ref_CAAGTTACGCGTC	15	10	25	4.63391857871415
1	chr11_61594919_rs3834458_CT_C_ref_ACGTAGCGTGACT	79	44	123	22.7988794072736
1	chr11_61594919_rs3834458_CT_C_ref_CAAGCCGTCATTA	95	11	106	19.647814773748
1	chr11_61594919_rs3834458_CT_C_ref_GTGATACGTGTTC	150	74	224	41.5199104652788
1	chr11_61594919_rs3834458_CT_C_ref_GCATATGCGCGTA	60	29	89	16.4967501402224
1	chr11_61594919_rs3834458_CT_C_ref_CCGTATCGCGATA	90	37	127	23.5403063798679
1	chr11_61594919_rs3834458_CT_C_ref_TGCGTTAGTACCG	90	44	134	24.8378035819078
1	chr11_61594919_rs3834458_CT_C_ref_GTATCGCACACCA	109	49	158	29.2863654174734
1	chr11_61594919_rs3834458_CT_C_ref_GAATAACGCACCG	96	32	128	23.7256631230164
1	chr11_61594919_rs3834458_CT_C_ref_GCTGATAGCAACT	82	44	126	23.3549496367193
1	chr11_61594919_rs3834458_CT_C_ref_ACGAGTAAGCCGA	21	3	24	4.44856183556558
1	chr11_61594919_rs3834458_CT_C_ref_TACGCATCATCAC	54	44	98	18.1649608285595
1	chr11_61594919_rs3834458_CT_C_ref_GGCGTCTTATTCC	69	12	81	15.0138961950338
1	chr11_61594919_rs3834458_CT_C_ref_GCTATTGTTAGCG	44	9	53	9.823907386874
1	chr11_61594919_rs3834458_CT_C_ref_GACACAATTAGCG	78	38	116	21.5013822052337
1	chr11_61594919_rs3834458_CT_C_ref_GAATCACGGATAC	14	9	23	4.26320509241702
1	chr11_61594919_rs3834458_CT_C_ref_GATAAGCCTACAC	48	15	63	11.6774748183597
1	chr11_61594919_rs3834458_CT_C_ref_GCATTCAGCCTAC	69	22	91	16.8674636265195
1	chr11_61594919_rs3834458_CT_C_ref_GCTGTCCTCAATA	57	20	77	14.2724692224396
1	chr11_61594919_rs3834458_CT_C_ref_GGCGTAGGTGTAT	58	36	94	17.4235338559652
1	chr11_61594919_rs3834458_CT_C_ref_CATTCGCAGGATA	66	18	84	15.5699664244795
1	chr11_61594919_rs3834458_CT_C_ref_CAACATGCCGTTA	5	4	9	1.66821068833709
1	chr11_61594919_rs3834458_CT_C_ref_GTCGAGTCTACCA	15	16	31	5.74605903760555
1	chr11_61594919_rs3834458_CT_C_ref_ACACGGATCATCC	81	65	146	27.0620844996906
1	chr11_61594919_rs3834458_CT_C_ref_GTTAACGAGCGGA	82	34	116	21.5013822052337
1	chr11_61594919_rs3834458_CT_C_ref_GTTCATCCAACCA	25	32	57	10.5653343594683
1	chr11_61594919_rs3834458_CT_C_ref_TATAGCCGTGAAC	82	31	113	20.945311975788
1	chr11_61594919_rs3834458_CT_C_alt_GGATTATCGGCCT	141	49	190	35.2177811982275
1	chr11_61594919_rs3834458_CT_C_alt_CACGCTTCGATAC	63	38	101	18.7210310580052
1	chr11_61594919_rs3834458_CT_C_alt_TACAGAAGGCGGA	8	9	17	3.15106463352562
1	chr11_61594919_rs3834458_CT_C_alt_TTCATGTCGGCAT	105	47	152	28.174224958582
1	chr11_61594919_rs3834458_CT_C_alt_GTGTCGGATGCAT	86	38	124	22.9842361504222
1	chr11_61594919_rs3834458_CT_C_alt_ACTCGTATTGCCG	45	23	68	12.6042585341025
1	chr11_61594919_rs3834458_CT_C_alt_TACAAGCATCGCG	51	45	96	17.7942473422623
1	chr11_61594919_rs3834458_CT_C_alt_GACCAGCTAGTTA	28	8	36	6.67284275334838
1	chr11_61594919_rs3834458_CT_C_alt_ACGCATGCGTTAC	87	28	115	21.3160254620851
1	chr11_61594919_rs3834458_CT_C_alt_GAACGTGGTAACA	80	27	107	19.8331715168966
1	chr11_61594919_rs3834458_CT_C_alt_CCGTTAAGAGCTT	112	16	128	23.7256631230164
1	chr11_61594919_rs3834458_CT_C_alt_GTGAACACGATAC	83	43	126	23.3549496367193
1	chr11_61594919_rs3834458_CT_C_alt_CCGCTCAAGATTC	67	23	90	16.6821068833709
1	chr11_61594919_rs3834458_CT_C_alt_AAGTCGTCTGACG	62	62	124	22.9842361504222
1	chr11_61594919_rs3834458_CT_C_alt_GAATAGGTGTGCC	77	15	92	17.0528203696681
1	chr11_61594919_rs3834458_CT_C_alt_GTAGGACCAACCA	52	18	70	12.9749720203996
1	chr11_61594919_rs3834458_CT_C_alt_GACGTTGTGAGTA	29	8	37	6.85819949649694
1	chr11_61594919_rs3834458_CT_C_alt_CTTCGCTCCACAT	68	24	92	17.0528203696681
1	chr11_61594919_rs3834458_CT_C_alt_GCCTCTCATAGTA	81	36	117	21.6867389483822
1	chr11_61594919_rs3834458_CT_C_alt_ACTGCGTTGCATC	95	65	160	29.6570789037706
1	chr11_61594919_rs3834458_CT_C_alt_AGTCAACCAGGAT	50	21	71	13.1603287635482
1	chr11_61594919_rs3834458_CT_C_alt_GATACGCGCTTAC	51	20	71	13.1603287635482
1	chr11_61594919_rs3834458_CT_C_alt_GGCCTAGTCAATA	49	39	88	16.3113933970738
1	chr11_61594919_rs3834458_CT_C_alt_GCATTATTCACCG	62	24	86	15.9406799107767
1	chr11_61594919_rs3834458_CT_C_alt_CCATAAGGACTCT	9	3	12	2.22428091778279
1	chr11_61594919_rs3834458_CT_C_alt_ACTTGACAGCCTA	13	3	16	2.96570789037706
1	chr11_61594919_rs3834458_CT_C_alt_AGCCGTTCGTATC	41	14	55	10.1946208731711
1	chr11_61594919_rs3834458_CT_C_alt_TATACGTCTCGCA	97	47	144	26.6913710133935
1	chr11_61594919_rs3834458_CT_C_alt_GAAGTCGTGCTCT	9	29	38	7.04355623964551
1	chr11_61594919_rs3834458_CT_C_alt_CCAGATGCGATGA	48	14	62	11.4921180752111
1	chr11_61594919_rs3834458_CT_C_alt_GAGCAACATGTCG	55	34	89	16.4967501402224
1	chr11_61594919_rs3834458_CT_C_alt_AAGAAGCCTACCA	73	7	80	14.8285394518853
1	chr11_61594919_rs3834458_CT_C_alt_GTAGCATGCACTA	32	13	45	8.34105344168547
1	chr11_61594919_rs3834458_CT_C_alt_CATTCCTATTCGC	148	69	217	40.2224132632388
1	chr11_61594919_rs3834458_CT_C_alt_GGCTTACGATTCT	31	17	48	8.89712367113117
1	chr11_61594919_rs3834458_CT_C_alt_GCTAAGCTTCACG	4	4	8	1.48285394518853
1	chr11_61594919_rs3834458_CT_C_alt_AATTAAGCGGCCT	66	30	96	17.7942473422623
1	chr11_61594919_rs3834458_CT_C_alt_GCGATATGATCAC	80	43	123	22.7988794072736
1	chr11_61594919_rs3834458_CT_C_alt_ACATGCACGCGAT	70	20	90	16.6821068833709
1	chr11_61594919_rs3834458_CT_C_alt_GCGAACTAACCGA	50	11	61	11.3067613320625
1	chr11_61594919_rs3834458_CT_C_alt_GTAGTTACAGCGC	105	45	150	27.8035114722849
1	chr11_61594919_rs3834458_CT_C_alt_GAACTAGTCGCAT	45	17	62	11.4921180752111
1	chr11_61594919_rs3834458_CT_C_alt_GTCGCGACTTAAC	33	23	56	10.3799776163197
1	chr11_61594919_rs3834458_CT_C_alt_GTTACGTACACCG	97	35	132	24.4670900956107
1	chr11_61594919_rs3834458_CT_C_alt_TTATTCGGACCGC	5	8	13	2.40963766093136
1	chr11_61594919_rs3834458_CT_C_alt_TTAAGGCGACGGA	33	24	57	10.5653343594683
1	chr11_61594919_rs3834458_CT_C_alt_ACTCGTCTTCGTC	50	32	82	15.1992529381824
1	chr11_61594919_rs3834458_CT_C_alt_ACCGATGGACAAT	52	38	90	16.6821068833709
1	chr11_61594919_rs3834458_CT_C_alt_GAGTAAGCCTAAC	101	26	127	23.5403063798679
1	chr11_61594919_rs3834458_CT_C_alt_AGCGTAGCATCTA	67	36	103	19.0917445443023
1	chr11_61596321_rs5792235_CA_C_ref_CACGACAGAGACT	78	20	98	18.1649608285595
1	chr11_61596321_rs5792235_CA_C_ref_CAAGCAGATACGA	98	48	146	27.0620844996906
1	chr11_61596321_rs5792235_CA_C_ref_GTAACCTCCGCAT	3	12	15	2.78035114722849
1	chr11_61596321_rs5792235_CA_C_ref_ACGCAATGGAACA	11	4	15	2.78035114722849
1	chr11_61596321_rs5792235_CA_C_ref_AGCCTAAGCGAGA	137	39	176	32.6227867941476
1	chr11_61596321_rs5792235_CA_C_ref_TATAGCCGAACCG	73	43	116	21.5013822052337
1	chr11_61596321_rs5792235_CA_C_ref_GGAATGAAGCATC	31	16	47	8.7117669279826
1	chr11_61596321_rs5792235_CA_C_ref_GATTCAGCGAGTA	41	22	63	11.6774748183597
1	chr11_61596321_rs5792235_CA_C_ref_CTCCTATCCGATA	115	46	161	29.8424356469191
1	chr11_61596321_rs5792235_CA_C_ref_ACATAGGTTCCAC	110	55	165	30.5838626195134
1	chr11_61596321_rs5792235_CA_C_ref_CCAATCAGTCAAC	148	58	206	38.1834890886046
1	chr11_61596321_rs5792235_CA_C_ref_GACCACATTAGCG	83	23	106	19.647814773748
1	chr11_61596321_rs5792235_CA_C_ref_ACCATGACCTGAC	176	53	229	42.4466941810216
1	chr11_61596321_rs5792235_CA_C_ref_GGTAGTCAGCGTA	104	48	152	28.174224958582
1	chr11_61596321_rs5792235_CA_C_ref_GTGTACGAGTAGC	58	25	83	15.384609681331
1	chr11_61596321_rs5792235_CA_C_ref_GCCAATCTCGATA	25	25	50	9.2678371574283
1	chr11_61596321_rs5792235_CA_C_ref_TAGGCGACGCAAT	61	19	80	14.8285394518853
1	chr11_61596321_rs5792235_CA_C_ref_GATAGCTGGAACT	171	59	230	42.6320509241702
1	chr11_61596321_rs5792235_CA_C_ref_TTATAGAGCTCGC	79	56	135	25.0231603250564
1	chr11_61596321_rs5792235_CA_C_ref_TACATCGACCACT	75	30	105	19.4624580305994
1	chr11_61596321_rs5792235_CA_C_ref_AGCCGGCAATAAT	102	32	134	24.8378035819078
1	chr11_61596321_rs5792235_CA_C_ref_AGTACATCGTCGA	135	94	229	42.4466941810216
1	chr11_61596321_rs5792235_CA_C_ref_GTCTCACTAGCAT	63	61	124	22.9842361504222
1	chr11_61596321_rs5792235_CA_C_ref_TACGCTAACGACG	103	37	140	25.9499440407992
1	chr11_61596321_rs5792235_CA_C_ref_CACGAACCTAAGC	6	11	17	3.15106463352562
1	chr11_61596321_rs5792235_CA_C_ref_GGATAAGGTCGAT	72	25	97	17.9796040854109
1	chr11_61596321_rs5792235_CA_C_ref_GACCTCCGACAAT	81	33	114	21.1306687189365
1	chr11_61596321_rs5792235_CA_C_ref_GTGATTCGGTACG	204	62	266	49.3048936775186
1	chr11_61596321_rs5792235_CA_C_ref_AATGTAGCTCGCA	27	4	31	5.74605903760555
1	chr11_61596321_rs5792235_CA_C_ref_GACGTCGAATGCA	126	51	177	32.8081435372962
1	chr11_61596321_rs5792235_CA_C_ref_GCTAGTTGATCCT	29	17	46	8.52641018483404
1	chr11_61596321_rs5792235_CA_C_ref_AGTATGTGCTCCA	99	74	173	32.0667165647019
1	chr11_61596321_rs5792235_CA_C_ref_GAGGCGTGCAATA	38	4	42	7.78498321223977
1	chr11_61596321_rs5792235_CA_C_ref_GGCTGATACCAAC	95	34	129	23.911019866165
1	chr11_61596321_rs5792235_CA_C_ref_TTCACGTCCAGCA	5	2	7	1.29749720203996
1	chr11_61596321_rs5792235_CA_C_ref_GCACGCTATAGGA	43	42	85	15.7553231676281
1	chr11_61596321_rs5792235_CA_C_ref_TTACTTCAGGACG	186	80	266	49.3048936775186
1	chr11_61596321_rs5792235_CA_C_ref_GCATCATCAGGTC	23	34	57	10.5653343594683
1	chr11_61596321_rs5792235_CA_C_ref_GCTAATCTACCGC	89	60	149	27.6181547291363
1	chr11_61596321_rs5792235_CA_C_ref_GGTAACCGATTCC	119	29	148	27.4327979859878
1	chr11_61596321_rs5792235_CA_C_ref_GCTTCGTGTTGCA	192	65	257	47.6366829891815
1	chr11_61596321_rs5792235_CA_C_ref_GCTAAGAGTAGCG	58	78	136	25.208517068205
1	chr11_61596321_rs5792235_CA_C_ref_CCGCTACTATACG	20	9	29	5.37534555130841
1	chr11_61596321_rs5792235_CA_C_ref_AATTGCGAACCGC	111	25	136	25.208517068205
1	chr11_61596321_rs5792235_CA_C_ref_GCACGTTCAACCA	100	54	154	28.5449384448792
1	chr11_61596321_rs5792235_CA_C_ref_TAACCGCTACACG	14	12	26	4.81927532186272
1	chr11_61596321_rs5792235_CA_C_ref_GACACACGTGAGA	61	37	98	18.1649608285595
1	chr11_61596321_rs5792235_CA_C_ref_GTGCTCCGTAATC	193	68	261	48.3781099617757
1	chr11_61596321_rs5792235_CA_C_ref_TAGTGGCGTAACT	105	30	135	25.0231603250564
1	chr11_61596321_rs5792235_CA_C_ref_GATCTACGGTCTT	18	14	32	5.93141578075411
1	chr11_61596321_rs5792235_CA_C_alt_ACGTGAGATAAGC	25	21	46	8.52641018483404
1	chr11_61596321_rs5792235_CA_C_alt_GTTCTTGACTTCG	4	10	14	2.59499440407992
1	chr11_61596321_rs5792235_CA_C_alt_CATGTCATCGGAT	79	29	108	20.0185282600451
1	chr11_61596321_rs5792235_CA_C_alt_ACGTATACTGGCA	3	2	5	0.92678371574283
1	chr11_61596321_rs5792235_CA_C_alt_GCGCAGATAACTA	180	42	222	41.1491969789817
1	chr11_61596321_rs5792235_CA_C_alt_GAAGATCGTCCGA	223	108	331	61.3530819821754
1	chr11_61596321_rs5792235_CA_C_alt_GTTCGACCTAGGA	71	28	99	18.350317571708
1	chr11_61596321_rs5792235_CA_C_alt_ACCGCAATGTGCA	74	38	112	20.7599552326394
1	chr11_61596321_rs5792235_CA_C_alt_CCAGACTCTTGCA	27	6	33	6.11677252390268
1	chr11_61596321_rs5792235_CA_C_alt_AAGGCTTACGCAT	53	12	65	12.0481883046568
1	chr11_61596321_rs5792235_CA_C_alt_GATTCGATCCGCA	120	52	172	31.8813598215534
1	chr11_61596321_rs5792235_CA_C_alt_CCAGTATACGCTT	142	51	193	35.7738514276732
1	chr11_61596321_rs5792235_CA_C_alt_GGCTATTCGCAAT	66	50	116	21.5013822052337
1	chr11_61596321_rs5792235_CA_C_alt_GAATCACAACGAC	95	21	116	21.5013822052337
1	chr11_61596321_rs5792235_CA_C_alt_CCGACAGAATACG	62	28	90	16.6821068833709
1	chr11_61596321_rs5792235_CA_C_alt_CAAGATTGATCGC	59	44	103	19.0917445443023
1	chr11_61596321_rs5792235_CA_C_alt_GCGCTAGAAGCAT	148	77	225	41.7052672084274
1	chr11_61596321_rs5792235_CA_C_alt_GTGTGATACCACA	82	28	110	20.3892417463423
1	chr11_61596321_rs5792235_CA_C_alt_ACCATAGGTAGGA	91	13	104	19.2771012874509
1	chr11_61596321_rs5792235_CA_C_alt_TACCTCCGTCGAT	141	61	202	37.4420621160103
1	chr11_61596321_rs5792235_CA_C_alt_GTCGTAGTAAGCA	158	53	211	39.1102728043474
1	chr11_61596321_rs5792235_CA_C_alt_GTCCTATCCGACT	75	13	88	16.3113933970738
1	chr11_61596321_rs5792235_CA_C_alt_GCTCTCGATCATC	132	46	178	32.9935002804447
1	chr11_61596321_rs5792235_CA_C_alt_ACAACGATTCGCG	144	29	173	32.0667165647019
1	chr11_61596321_rs5792235_CA_C_alt_GTAATCTGCGTTC	178	77	255	47.2659695028843
1	chr11_61596321_rs5792235_CA_C_alt_GATGCGTTGAATC	46	36	82	15.1992529381824
1	chr11_61596321_rs5792235_CA_C_alt_GGACCGTTAGATC	34	5	39	7.22891298279407
1	chr11_61596321_rs5792235_CA_C_alt_TACAGCATCGTCC	62	29	91	16.8674636265195
1	chr11_61596321_rs5792235_CA_C_alt_CCAGTCGAATCAC	131	41	172	31.8813598215534
1	chr11_61596321_rs5792235_CA_C_alt_ACACCATAGACAC	7	2	9	1.66821068833709
1	chr11_61596321_rs5792235_CA_C_alt_AATTAGGTTCGCG	147	34	181	33.5495705098905
1	chr11_61596321_rs5792235_CA_C_alt_GTCATTAGGCGAT	68	49	117	21.6867389483822
1	chr11_61596321_rs5792235_CA_C_alt_GACGTTCGGTCTT	41	9	50	9.2678371574283
1	chr11_61596321_rs5792235_CA_C_alt_CACGGTGCGATTA	97	49	146	27.0620844996906
1	chr11_61596321_rs5792235_CA_C_alt_TTGGCGGTAGTTC	17	13	30	5.56070229445698
1	chr11_61596321_rs5792235_CA_C_alt_GCGTGTTGTTGCA	75	22	97	17.9796040854109
1	chr11_61596321_rs5792235_CA_C_alt_GATAATTCGACCG	37	15	52	9.63855064372543
1	chr11_61596321_rs5792235_CA_C_alt_GTTACTGCCGATA	37	34	71	13.1603287635482
1	chr11_61596321_rs5792235_CA_C_alt_CTTCGTATCCAAC	96	61	157	29.1010086743249
1	chr11_61596321_rs5792235_CA_C_alt_GGAAGCGATGAAC	56	35	91	16.8674636265195
1	chr11_61596321_rs5792235_CA_C_alt_CTATCGGAACAGA	98	19	117	21.6867389483822
1	chr11_61596321_rs5792235_CA_C_alt_GGTCGTAGTCAAT	99	19	118	21.8720956915308
1	chr11_61596321_rs5792235_CA_C_alt_TACGTCTGCTAGC	97	56	153	28.3595817017306
1	chr11_61596321_rs5792235_CA_C_alt_AATTCCTTGAGCC	128	21	149	27.6181547291363
1	chr11_61596321_rs5792235_CA_C_alt_GGAGATGTTAAGC	12	7	19	3.52177811982275
1	chr11_61596321_rs5792235_CA_C_alt_CAATTGTCACGCC	112	46	158	29.2863654174734
1	chr11_61596321_rs5792235_CA_C_alt_CCGTTCCGTAACA	16	22	38	7.04355623964551
1	chr11_61596321_rs5792235_CA_C_alt_CAGCTTACGAGTC	48	21	69	12.7896152772511
1	chr11_61596321_rs5792235_CA_C_alt_TTACGCGTAACCA	108	30	138	25.5792305545021
1	chr11_61596321_rs5792235_CA_C_alt_ACTCGAACGTGAC	134	38	172	31.8813598215534
1	chr11_61596632_rs99780_C_T_ref_GCGTATCGTGAGA	95	49	144	26.6913710133935
1	chr11_61596632_rs99780_C_T_ref_TGCGAATAATCCG	98	23	121	22.4281659209765
1	chr11_61596632_rs99780_C_T_ref_GTCTTCGCAATCC	58	38	96	17.7942473422623
1	chr11_61596632_rs99780_C_T_ref_GAGCACTACAGCA	23	35	58	10.7506911026168
1	chr11_61596632_rs99780_C_T_ref_CTATCCTCCTTGA	129	39	168	31.1399328489591
1	chr11_61596632_rs99780_C_T_ref_ACACGAATGTTCC	136	90	226	41.8906239515759
1	chr11_61596632_rs99780_C_T_ref_GAGTCCTAGATGA	112	38	150	27.8035114722849
1	chr11_61596632_rs99780_C_T_ref_CCATCTCTGTCGA	244	48	292	54.1241689993813
1	chr11_61596632_rs99780_C_T_ref_GGCATATTACGAC	85	57	142	26.3206575270964
1	chr11_61596632_rs99780_C_T_ref_GTAGCATCGGTCT	77	49	126	23.3549496367193
1	chr11_61596632_rs99780_C_T_ref_CCAATTCACGCTT	51	21	72	13.3456855066968
1	chr11_61596632_rs99780_C_T_ref_CACGTGATGTGAT	63	33	96	17.7942473422623
1	chr11_61596632_rs99780_C_T_ref_GCCGATTCACATC	127	51	178	32.9935002804447
1	chr11_61596632_rs99780_C_T_ref_CACGTAGGTCCAT	158	63	221	40.9638402358331
1	chr11_61596632_rs99780_C_T_ref_ACACCATGAGGTC	67	44	111	20.5745984894908
1	chr11_61596632_rs99780_C_T_ref_GTAATGTCCTCGC	292	104	396	73.4012702868321
1	chr11_61596632_rs99780_C_T_ref_GACAGGATAGTCG	112	76	188	34.8470677119304
1	chr11_61596632_rs99780_C_T_ref_CCAAGTACGTACT	44	27	71	13.1603287635482
1	chr11_61596632_rs99780_C_T_ref_ACGAGATACAGCG	91	24	115	21.3160254620851
1	chr11_61596632_rs99780_C_T_ref_CAGCAATCCTACT	37	9	46	8.52641018483404
1	chr11_61596632_rs99780_C_T_ref_CATGTACGACGAC	128	41	169	31.3252895921077
1	chr11_61596632_rs99780_C_T_ref_ACGAACGTGAACT	78	41	119	22.0574524346794
1	chr11_61596632_rs99780_C_T_ref_TTACACAACGAGC	109	34	143	26.5060142702449
1	chr11_61596632_rs99780_C_T_ref_AGTTAATAGCGCG	60	23	83	15.384609681331
1	chr11_61596632_rs99780_C_T_ref_CCGTGCTATAGTA	150	43	193	35.7738514276732
1	chr11_61596632_rs99780_C_T_ref_TGCGCCTTAACCA	157	41	198	36.7006351434161
1	chr11_61596632_rs99780_C_T_ref_GTTGCTACACAAC	29	30	59	10.9360478457654
1	chr11_61596632_rs99780_C_T_ref_CACGTAGCATAAC	69	57	126	23.3549496367193
1	chr11_61596632_rs99780_C_T_ref_CAATCGACCGCTT	108	13	121	22.4281659209765
1	chr11_61596632_rs99780_C_T_ref_CTCCGTTGACAGA	171	41	212	39.295629547496
1	chr11_61596632_rs99780_C_T_ref_CACTATGTCGAGC	31	23	54	10.0092641300226
1	chr11_61596632_rs99780_C_T_ref_TTATCGCGACACT	62	25	87	16.1260366539252
1	chr11_61596632_rs99780_C_T_ref_TACGTGCCAGTAT	144	59	203	37.6274188591589
1	chr11_61596632_rs99780_C_T_ref_ACGTAACCGCTAC	141	15	156	28.9156519311763
1	chr11_61596632_rs99780_C_T_ref_ACGTCCGTTATGC	123	59	182	33.734927253039
1	chr11_61596632_rs99780_C_T_ref_GACTAGTTCGACG	89	47	136	25.208517068205
1	chr11_61596632_rs99780_C_T_ref_GTCGTAGGATTCG	268	78	346	64.1334331294038
1	chr11_61596632_rs99780_C_T_ref_TACGGTCTAATGC	86	36	122	22.6135226641251
1	chr11_61596632_rs99780_C_T_ref_GAACCATCATCCG	130	47	177	32.8081435372962
1	chr11_61596632_rs99780_C_T_ref_AATCGCGAGTACG	155	61	216	40.0370565200903
1	chr11_61596632_rs99780_C_T_ref_AATCGGTTCGTGA	234	65	299	55.4216662014212
1	chr11_61596632_rs99780_C_T_ref_ACTACGGCCACAT	118	53	171	31.6960030784048
1	chr11_61596632_rs99780_C_T_ref_GTTAACCAGAGCG	59	50	109	20.2038850031937
1	chr11_61596632_rs99780_C_T_ref_TTATACGCTCCGA	143	43	186	34.4763542256333
1	chr11_61596632_rs99780_C_T_ref_GATAAGTCTGGCC	162	79	241	44.6709750988044
1	chr11_61596632_rs99780_C_T_ref_CCAATCGGCCTTA	68	30	98	18.1649608285595
1	chr11_61596632_rs99780_C_T_ref_AGTGCGATACCAT	81	28	109	20.2038850031937
1	chr11_61596632_rs99780_C_T_ref_GTGATCCTTAGCC	92	29	121	22.4281659209765
1	chr11_61596632_rs99780_C_T_ref_CAACTAGGTAGCC	55	10	65	12.0481883046568
1	chr11_61596632_rs99780_C_T_ref_ACTAACAGACGCA	109	23	132	24.4670900956107
1	chr11_61596632_rs99780_C_T_alt_TACCTCGAGCCTA	167	86	253	46.8952560165872
1	chr11_61596632_rs99780_C_T_alt_GTGATGTACCAGA	126	44	170	31.5106463352562
1	chr11_61596632_rs99780_C_T_alt_CAATCGAATCGGC	78	28	106	19.647814773748
1	chr11_61596632_rs99780_C_T_alt_GAGACCGAATCGA	84	18	102	18.9063878011537
1	chr11_61596632_rs99780_C_T_alt_TAGGTCGGTAACA	138	69	207	38.3688458317532
1	chr11_61596632_rs99780_C_T_alt_GACTGATTCTCCA	69	23	92	17.0528203696681
1	chr11_61596632_rs99780_C_T_alt_AGCACGTACTAGC	58	66	124	22.9842361504222
1	chr11_61596632_rs99780_C_T_alt_TACACCGTTGCAT	26	5	31	5.74605903760555
1	chr11_61596632_rs99780_C_T_alt_GGACGCATAATCG	28	11	39	7.22891298279407
1	chr11_61596632_rs99780_C_T_alt_TAGCGTCTACCGA	163	55	218	40.4077700063874
1	chr11_61596632_rs99780_C_T_alt_TACCGCCGTCAAT	93	35	128	23.7256631230164
1	chr11_61596632_rs99780_C_T_alt_TTAGAGCTACACG	56	22	78	14.4578259655881
1	chr11_61596632_rs99780_C_T_alt_ACCAGAGACGGAT	79	39	118	21.8720956915308
1	chr11_61596632_rs99780_C_T_alt_GTTGCATCAACCG	143	51	194	35.9592081708218
1	chr11_61596632_rs99780_C_T_alt_ACCGGTATCCAAC	94	29	123	22.7988794072736
1	chr11_61596632_rs99780_C_T_alt_GCTAGTTAGCACT	101	53	154	28.5449384448792
1	chr11_61596632_rs99780_C_T_alt_GATCTGTGTTGCA	140	38	178	32.9935002804447
1	chr11_61596632_rs99780_C_T_alt_GCGCTACTTAACA	143	52	195	36.1445649139704
1	chr11_61596632_rs99780_C_T_alt_CACGTAGGATTCG	82	40	122	22.6135226641251
1	chr11_61596632_rs99780_C_T_alt_ACACCGTGATTCT	129	57	186	34.4763542256333
1	chr11_61596632_rs99780_C_T_alt_GAACGATACCGAT	9	8	17	3.15106463352562
1	chr11_61596632_rs99780_C_T_alt_GCAATCGCAAGTA	206	65	271	50.2316773932614
1	chr11_61596632_rs99780_C_T_alt_TAACCGGTGACCT	117	17	134	24.8378035819078
1	chr11_61596632_rs99780_C_T_alt_GTGTAGTTCCACT	153	57	210	38.9249160611989
1	chr11_61596632_rs99780_C_T_alt_TTGAACGAGAGCG	28	34	62	11.4921180752111
1	chr11_61596632_rs99780_C_T_alt_CCGGCTCGTATAT	123	54	177	32.8081435372962
1	chr11_61596632_rs99780_C_T_alt_GTCGATATGAGCC	88	59	147	27.2474412428392
1	chr11_61596632_rs99780_C_T_alt_AGCCTAATTGCGC	175	90	265	49.11953693437
1	chr11_61596632_rs99780_C_T_alt_TAGCGGCCTATAT	75	27	102	18.9063878011537
1	chr11_61596632_rs99780_C_T_alt_CACGCTGTTCAAC	188	104	292	54.1241689993813
1	chr11_61596632_rs99780_C_T_alt_GTAGTCGCTAACT	50	38	88	16.3113933970738
1	chr11_61596632_rs99780_C_T_alt_ACATACGATGGCC	37	27	64	11.8628315615082
1	chr11_61596632_rs99780_C_T_alt_TACGTGTAGTCAC	63	10	73	13.5310422498453
1	chr11_61596632_rs99780_C_T_alt_GCTAGGCATAGGA	116	46	162	30.0277923900677
1	chr11_61596632_rs99780_C_T_alt_ACCGAACGTGACT	30	25	55	10.1946208731711
1	chr11_61596632_rs99780_C_T_alt_ACAATCCGCCTTA	118	35	153	28.3595817017306
1	chr11_61596632_rs99780_C_T_alt_GACCAGATCGCTT	117	58	175	32.4374300509991
1	chr11_61596632_rs99780_C_T_alt_GTAGGATCACATC	73	52	125	23.1695928935708
1	chr11_61596632_rs99780_C_T_alt_CAATCGTCGTTCG	185	64	249	46.1538290439929
1	chr11_61596632_rs99780_C_T_alt_GTGAGACGTATCG	129	73	202	37.4420621160103
1	chr11_61596632_rs99780_C_T_alt_TTACTGACGGTCG	266	99	365	67.6552112492266
1	chr11_61596632_rs99780_C_T_alt_GAGCCAATGCGTA	137	80	217	40.2224132632388
1	chr11_61596632_rs99780_C_T_alt_AGCACGACAATAC	70	32	102	18.9063878011537
1	chr11_61596632_rs99780_C_T_alt_AATCTTCGGTAGC	109	56	165	30.5838626195134
1	chr11_61596632_rs99780_C_T_alt_ACGTATCGTCCGA	58	41	99	18.350317571708
1	chr11_61596632_rs99780_C_T_alt_TGGTACTAAGGCC	99	16	115	21.3160254620851
1	chr11_61596632_rs99780_C_T_alt_AATGCCGTCAGTA	192	36	228	42.2613374378731
1	chr11_61596632_rs99780_C_T_alt_AATACGCAAGTCG	41	33	74	13.7163989929939
1	chr11_61596632_rs99780_C_T_alt_GTGCGTCGATGAT	105	51	156	28.9156519311763
1	chr11_61596632_rs99780_C_T_alt_GTTATCGGCAAGC	117	30	147	27.2474412428392
1	chr11_61600326_rs174573_G_A_ref_ACGAGTAACGGCA	125	52	177	32.8081435372962
1	chr11_61600326_rs174573_G_A_ref_GATATTGGCCGTC	205	58	263	48.7488234480729
1	chr11_61600326_rs174573_G_A_ref_GTTAGTGACTCGA	145	45	190	35.2177811982275
1	chr11_61600326_rs174573_G_A_ref_GTGAACACTACAC	90	36	126	23.3549496367193
1	chr11_61600326_rs174573_G_A_ref_TGAACGCAACACT	43	9	52	9.63855064372543
1	chr11_61600326_rs174573_G_A_ref_AATGGAGACATCC	71	23	94	17.4235338559652
1	chr11_61600326_rs174573_G_A_ref_ACCGAGTCTCACT	30	15	45	8.34105344168547
1	chr11_61600326_rs174573_G_A_ref_GTTCTAGCGCTAC	110	24	134	24.8378035819078
1	chr11_61600326_rs174573_G_A_ref_GGTAGTTAGCATC	133	74	207	38.3688458317532
1	chr11_61600326_rs174573_G_A_ref_ACCGCCAGTGATA	95	42	137	25.3938738113535
1	chr11_61600326_rs174573_G_A_ref_GTACATGCACATC	141	55	196	36.3299216571189
1	chr11_61600326_rs174573_G_A_ref_TTGGTAACTGCCT	87	56	143	26.5060142702449
1	chr11_61600326_rs174573_G_A_ref_GCCAACTGATAGC	65	20	85	15.7553231676281
1	chr11_61600326_rs174573_G_A_ref_TATCAGCCGAGTA	81	38	119	22.0574524346794
1	chr11_61600326_rs174573_G_A_ref_TACGATCCACAAC	7	6	13	2.40963766093136
1	chr11_61600326_rs174573_G_A_ref_GCCTAACGAGTTC	19	17	36	6.67284275334838
1	chr11_61600326_rs174573_G_A_ref_TGGTCGCACATTC	141	39	180	33.3642137667419
1	chr11_61600326_rs174573_G_A_ref_GCATACGTCAACT	52	19	71	13.1603287635482
1	chr11_61600326_rs174573_G_A_ref_TACTAGTTAGGCG	66	32	98	18.1649608285595
1	chr11_61600326_rs174573_G_A_ref_GTAAGCGGACTAT	150	65	215	39.8516997769417
1	chr11_61600326_rs174573_G_A_ref_CCATATGGTGTTC	142	58	200	37.0713486297132
1	chr11_61600326_rs174573_G_A_ref_GCCTATATTAGCG	54	37	91	16.8674636265195
1	chr11_61600326_rs174573_G_A_ref_CTATTGATTGCCG	46	16	62	11.4921180752111
1	chr11_61600326_rs174573_G_A_ref_GATAGAAGTCGCC	75	23	98	18.1649608285595
1	chr11_61600326_rs174573_G_A_ref_GTCTAGTCGCAAT	96	72	168	31.1399328489591
1	chr11_61600326_rs174573_G_A_ref_TTGCCGAGACAAC	59	32	91	16.8674636265195
1	chr11_61600326_rs174573_G_A_ref_GTCACGTCAGTAT	164	62	226	41.8906239515759
1	chr11_61600326_rs174573_G_A_ref_GACACGTATTGAC	146	52	198	36.7006351434161
1	chr11_61600326_rs174573_G_A_ref_TAGCGAACGGCAT	115	71	186	34.4763542256333
1	chr11_61600326_rs174573_G_A_ref_CTAACCAGATCCA	148	42	190	35.2177811982275
1	chr11_61600326_rs174573_G_A_ref_ACATCCGTACGTA	55	33	88	16.3113933970738
1	chr11_61600326_rs174573_G_A_ref_CACGCCGAATTGA	63	36	99	18.350317571708
1	chr11_61600326_rs174573_G_A_ref_CCATGTCAGGATA	71	33	104	19.2771012874509
1	chr11_61600326_rs174573_G_A_ref_AGTACGCTTCATC	84	27	111	20.5745984894908
1	chr11_61600326_rs174573_G_A_ref_CATTGTACTTGCG	95	58	153	28.3595817017306
1	chr11_61600326_rs174573_G_A_ref_GAACATCGCGGAT	176	70	246	45.5977588145472
1	chr11_61600326_rs174573_G_A_ref_CATGAGGTTCGTC	111	47	158	29.2863654174734
1	chr11_61600326_rs174573_G_A_ref_CAACACCGGAACT	13	5	18	3.33642137667419
1	chr11_61600326_rs174573_G_A_ref_GATCCTTCGGAAC	52	16	68	12.6042585341025
1	chr11_61600326_rs174573_G_A_ref_AGTGCGAGTATCG	83	32	115	21.3160254620851
1	chr11_61600326_rs174573_G_A_ref_CATTCCGCATCCA	136	88	224	41.5199104652788
1	chr11_61600326_rs174573_G_A_ref_GCTTGACAATTCG	181	45	226	41.8906239515759
1	chr11_61600326_rs174573_G_A_ref_TTAACGGCACGCA	79	28	107	19.8331715168966
1	chr11_61600326_rs174573_G_A_ref_AAGACAATCCGAC	80	38	118	21.8720956915308
1	chr11_61600326_rs174573_G_A_ref_GCCGTAGTACGTA	70	21	91	16.8674636265195
1	chr11_61600326_rs174573_G_A_ref_CCAATGTATTCGC	129	130	259	48.0073964754786
1	chr11_61600326_rs174573_G_A_ref_GACATGCTGTTAC	22	37	59	10.9360478457654
1	chr11_61600326_rs174573_G_A_ref_GCGCGATTACAAT	191	72	263	48.7488234480729
1	chr11_61600326_rs174573_G_A_ref_GACCAATAGTTCC	106	84	190	35.2177811982275
1	chr11_61600326_rs174573_G_A_ref_CCGGTAACGTTAC	125	32	157	29.1010086743249
1	chr11_61600326_rs174573_G_A_alt_GTGATCTGTTCCG	72	33	105	19.4624580305994
1	chr11_61600326_rs174573_G_A_alt_GCTGGTTGTAAGC	198	56	254	47.0806127597358
1	chr11_61600326_rs174573_G_A_alt_GACCTCATGTCCA	89	19	108	20.0185282600451
1	chr11_61600326_rs174573_G_A_alt_GACGCCGTTAACT	73	34	107	19.8331715168966
1	chr11_61600326_rs174573_G_A_alt_ACGGCTAATGTCG	31	17	48	8.89712367113117
1	chr11_61600326_rs174573_G_A_alt_CCGTATACGCGAT	56	40	96	17.7942473422623
1	chr11_61600326_rs174573_G_A_alt_GACTCGTTGGAAC	49	43	92	17.0528203696681
1	chr11_61600326_rs174573_G_A_alt_GCGTAACACATCG	102	39	141	26.1353007839478
1	chr11_61600326_rs174573_G_A_alt_GTCGAAGTCTACG	58	31	89	16.4967501402224
1	chr11_61600326_rs174573_G_A_alt_GAAGCTGACGTTA	125	51	176	32.6227867941476
1	chr11_61600326_rs174573_G_A_alt_CAAGTATTCGTCC	88	25	113	20.945311975788
1	chr11_61600326_rs174573_G_A_alt_TATCGTCGGCTAT	133	48	181	33.5495705098905
1	chr11_61600326_rs174573_G_A_alt_ACACTACTGCTAC	127	30	157	29.1010086743249
1	chr11_61600326_rs174573_G_A_alt_ACATGTAGCGTCG	94	71	165	30.5838626195134
1	chr11_61600326_rs174573_G_A_alt_TTCACGAACATGC	201	123	324	60.0555847801354
1	chr11_61600326_rs174573_G_A_alt_CTAACGTTCGTCG	37	15	52	9.63855064372543
1	chr11_61600326_rs174573_G_A_alt_GACTTACGGCTAC	29	38	67	12.4189017909539
1	chr11_61600326_rs174573_G_A_alt_GTCCAAGATAAGC	12	17	29	5.37534555130841
1	chr11_61600326_rs174573_G_A_alt_GCCGTAATGAACA	74	37	111	20.5745984894908
1	chr11_61600326_rs174573_G_A_alt_ACCGACCAGATTA	33	28	61	11.3067613320625
1	chr11_61600326_rs174573_G_A_alt_GACACAACCGATA	167	90	257	47.6366829891815
1	chr11_61600326_rs174573_G_A_alt_GCACTATTGACCG	141	71	212	39.295629547496
1	chr11_61600326_rs174573_G_A_alt_AAGAAGATGCCGC	93	16	109	20.2038850031937
1	chr11_61600326_rs174573_G_A_alt_GCCGTTCATAGTA	88	38	126	23.3549496367193
1	chr11_61600326_rs174573_G_A_alt_GATTGCATCCGAC	23	6	29	5.37534555130841
1	chr11_61600326_rs174573_G_A_alt_GTGCTATCCACAC	211	54	265	49.11953693437
1	chr11_61600326_rs174573_G_A_alt_ACTCCGCTAACTA	92	6	98	18.1649608285595
1	chr11_61600326_rs174573_G_A_alt_CCATACGAGCACA	51	19	70	12.9749720203996
1	chr11_61600326_rs174573_G_A_alt_CAAGCTACCGCAT	129	42	171	31.6960030784048
1	chr11_61600326_rs174573_G_A_alt_GCGTATGACGGAT	105	78	183	33.9202839961876
1	chr11_61600326_rs174573_G_A_alt_ACGTGGATCAAGC	65	60	125	23.1695928935708
1	chr11_61600326_rs174573_G_A_alt_GATGACTAAGGTC	93	19	112	20.7599552326394
1	chr11_61600326_rs174573_G_A_alt_GTTGTCTCACGAC	146	38	184	34.1056407393361
1	chr11_61600326_rs174573_G_A_alt_GTCTGACGAATGA	55	43	98	18.1649608285595
1	chr11_61600326_rs174573_G_A_alt_TTGCGTAGGTTCC	97	51	148	27.4327979859878
1	chr11_61600326_rs174573_G_A_alt_GTGAGTACGCATC	77	49	126	23.3549496367193
1	chr11_61600326_rs174573_G_A_alt_GCCATCAGGTAAC	78	61	139	25.7645872976507
1	chr11_61600326_rs174573_G_A_alt_GAACAGGTATCGC	105	59	164	30.3985058763648
1	chr11_61600326_rs174573_G_A_alt_CACGAAGAATGCG	5	15	20	3.70713486297132
1	chr11_61600326_rs174573_G_A_alt_CAAGCCGATACAT	84	27	111	20.5745984894908
1	chr11_61600326_rs174573_G_A_alt_ACCAGTGAAGGAT	80	56	136	25.208517068205
1	chr11_61600326_rs174573_G_A_alt_GTCGCGATCTAAT	101	42	143	26.5060142702449
1	chr11_61600326_rs174573_G_A_alt_AGTATCTGATGCC	121	90	211	39.1102728043474
1	chr11_61600326_rs174573_G_A_alt_GAGCATAGGTAAC	64	28	92	17.0528203696681
1	chr11_61600326_rs174573_G_A_alt_ACGACCTTAGAAC	96	24	120	22.2428091778279
1	chr11_61600326_rs174573_G_A_alt_CAAGAACGTCGCA	89	46	135	25.0231603250564
1	chr11_61600326_rs174573_G_A_alt_GTTAGTGCCAAGC	135	42	177	32.8081435372962
1	chr11_61600326_rs174573_G_A_alt_GACCTTCAATCCG	103	36	139	25.7645872976507
1	chr11_61600326_rs174573_G_A_alt_GGTTGGCTAATAC	105	57	162	30.0277923900677
1	chr11_61600326_rs174573_G_A_alt_ACATGACGACACG	168	100	268	49.6756071638157
1	chr11_61600341_rs174574_A_C_ref_CAGGAAGTAGGTC	97	65	162	30.0277923900677
1	chr11_61600341_rs174574_A_C_ref_CTAACCTCACGCA	100	54	154	28.5449384448792
1	chr11_61600341_rs174574_A_C_ref_CCGTGTACCTATC	58	19	77	14.2724692224396
1	chr11_61600341_rs174574_A_C_ref_GAGAATCGCCATA	155	104	259	48.0073964754786
1	chr11_61600341_rs174574_A_C_ref_AAGATCCGGACTT	29	17	46	8.52641018483404
1	chr11_61600341_rs174574_A_C_ref_AAGTTACCGCGTA	45	20	65	12.0481883046568
1	chr11_61600341_rs174574_A_C_ref_GAACACTACGGTA	103	75	178	32.9935002804447
1	chr11_61600341_rs174574_A_C_ref_ACGCAACATGCCT	68	48	116	21.5013822052337
1	chr11_61600341_rs174574_A_C_ref_AGTTGCGATCCAC	54	41	95	17.6088905991138
1	chr11_61600341_rs174574_A_C_ref_GCGTGCAATTCTA	68	32	100	18.5356743148566
1	chr11_61600341_rs174574_A_C_ref_GTTCGCCGGATTA	171	26	197	36.5152784002675
1	chr11_61600341_rs174574_A_C_ref_GGAGCGAATTAAC	84	24	108	20.0185282600451
1	chr11_61600341_rs174574_A_C_ref_GGATCACAGAATC	79	33	112	20.7599552326394
1	chr11_61600341_rs174574_A_C_ref_TTAGCCACTTCGA	159	55	214	39.6663430337931
1	chr11_61600341_rs174574_A_C_ref_GCTAATTAGGACG	88	60	148	27.4327979859878
1	chr11_61600341_rs174574_A_C_ref_GCGTTAATTCGCA	56	63	119	22.0574524346794
1	chr11_61600341_rs174574_A_C_ref_ACCGTCCAACCAT	189	62	251	46.5245425302901
1	chr11_61600341_rs174574_A_C_ref_GTTGACTCGCAAC	190	72	262	48.5634667049243
1	chr11_61600341_rs174574_A_C_ref_AGCACGCTAGTTA	25	12	37	6.85819949649694
1	chr11_61600341_rs174574_A_C_ref_GAGTGCGAAGATC	79	35	114	21.1306687189365
1	chr11_61600341_rs174574_A_C_ref_CAACAGACGGCAT	142	50	192	35.5884946845247
1	chr11_61600341_rs174574_A_C_ref_TACTAGCCAGACG	33	14	47	8.7117669279826
1	chr11_61600341_rs174574_A_C_ref_CCGCATCTATCCT	97	54	151	27.9888682154335
1	chr11_61600341_rs174574_A_C_ref_GCTTGCTAGATCC	181	98	279	51.7145313384499
1	chr11_61600341_rs174574_A_C_ref_CCGGTAAGTCGAT	157	55	212	39.295629547496
1	chr11_61600341_rs174574_A_C_ref_GAGCTATAAGGTC	37	35	72	13.3456855066968
1	chr11_61600341_rs174574_A_C_ref_TTCAGAGCGTACG	88	34	122	22.6135226641251
1	chr11_61600341_rs174574_A_C_ref_AATCCAGGAAGTC	89	33	122	22.6135226641251
1	chr11_61600341_rs174574_A_C_ref_CACTCAACATGCC	108	77	185	34.2909974824847
1	chr11_61600341_rs174574_A_C_ref_GTAAGCCAACACG	170	95	265	49.11953693437
1	chr11_61600341_rs174574_A_C_ref_GGTGTAATGGTCG	83	78	161	29.8424356469191
1	chr11_61600341_rs174574_A_C_ref_GCTAGAATCCAGA	133	54	187	34.6617109687818
1	chr11_61600341_rs174574_A_C_ref_GTCGTACGGAGTA	117	18	135	25.0231603250564
1	chr11_61600341_rs174574_A_C_ref_CTTGTCAACGAAC	96	43	139	25.7645872976507
1	chr11_61600341_rs174574_A_C_ref_TACACGCATTAGC	190	99	289	53.5680987699356
1	chr11_61600341_rs174574_A_C_ref_GGTCGTAGTTACG	173	41	214	39.6663430337931
1	chr11_61600341_rs174574_A_C_ref_CCAAGCTACCTTA	49	44	93	17.2381771128166
1	chr11_61600341_rs174574_A_C_ref_CACCGTGGTATGA	109	58	167	30.9545761058105
1	chr11_61600341_rs174574_A_C_ref_GGCCTTGGATCAT	176	74	250	46.3391857871415
1	chr11_61600341_rs174574_A_C_ref_AGTTGACAGTTCG	124	39	163	30.2131491332163
1	chr11_61600341_rs174574_A_C_ref_CATGGTGTATCGC	31	21	52	9.63855064372543
1	chr11_61600341_rs174574_A_C_ref_GAATACCAACGCA	73	64	137	25.3938738113535
1	chr11_61600341_rs174574_A_C_ref_CCATATTCCACCG	244	78	322	59.6848712938383
1	chr11_61600341_rs174574_A_C_ref_TTAGAGTCGATGC	40	36	76	14.087112479291
1	chr11_61600341_rs174574_A_C_ref_GATCGATCGCACT	136	37	173	32.0667165647019
1	chr11_61600341_rs174574_A_C_ref_CAACATGCATCCG	22	17	39	7.22891298279407
1	chr11_61600341_rs174574_A_C_ref_TTAAGATTGGCCG	134	45	179	33.1788570235933
1	chr11_61600341_rs174574_A_C_ref_ACAGAGAGTTCCG	76	30	106	19.647814773748
1	chr11_61600341_rs174574_A_C_ref_GACCAGCTTAATC	124	59	183	33.9202839961876
1	chr11_61600341_rs174574_A_C_ref_CTAAGCACAGAGC	13	11	24	4.44856183556558
1	chr11_61600341_rs174574_A_C_alt_GGTCCTGATAATC	73	25	98	18.1649608285595
1	chr11_61600341_rs174574_A_C_alt_GACGATTCACGAT	42	22	64	11.8628315615082
1	chr11_61600341_rs174574_A_C_alt_GTACGGCTGAACA	163	50	213	39.4809862906446
1	chr11_61600341_rs174574_A_C_alt_GTGTACTAGCACT	117	28	145	26.8767277565421
1	chr11_61600341_rs174574_A_C_alt_TTATCGCGTCAAC	205	70	275	50.9731043658557
1	chr11_61600341_rs174574_A_C_alt_GCAGAATCTCGTC	166	73	239	44.3002616125073
1	chr11_61600341_rs174574_A_C_alt_ACTGTATCGTAGC	103	38	141	26.1353007839478
1	chr11_61600341_rs174574_A_C_alt_AGTCGTGAAGTTC	27	10	37	6.85819949649694
1	chr11_61600341_rs174574_A_C_alt_GTGCTTAGTCGTA	138	60	198	36.7006351434161
1	chr11_61600341_rs174574_A_C_alt_GCGCATTAGCATC	136	87	223	41.3345537221302
1	chr11_61600341_rs174574_A_C_alt_TTCGGATTCGCTT	32	21	53	9.823907386874
1	chr11_61600341_rs174574_A_C_alt_GAGAGCCGGTAAT	95	42	137	25.3938738113535
1	chr11_61600341_rs174574_A_C_alt_CTAACCACGGACT	167	57	224	41.5199104652788
1	chr11_61600341_rs174574_A_C_alt_GGCACTACATATC	84	43	127	23.5403063798679
1	chr11_61600341_rs174574_A_C_alt_GCTAGACCACCTA	106	46	152	28.174224958582
1	chr11_61600341_rs174574_A_C_alt_AATCGCCAACGAT	82	52	134	24.8378035819078
1	chr11_61600341_rs174574_A_C_alt_GATTCCGTTCATC	143	34	177	32.8081435372962
1	chr11_61600341_rs174574_A_C_alt_GTCATCCATATCC	143	88	231	42.8174076673188
1	chr11_61600341_rs174574_A_C_alt_TACTTGCGATCCA	235	64	299	55.4216662014212
1	chr11_61600341_rs174574_A_C_alt_GATAGATGTAGCC	110	50	160	29.6570789037706
1	chr11_61600341_rs174574_A_C_alt_GCAAGAACATACG	100	55	155	28.7302951880277
1	chr11_61600341_rs174574_A_C_alt_GAATGACCGTTGA	82	27	109	20.2038850031937
1	chr11_61600341_rs174574_A_C_alt_GCCTACGGTTAAT	96	48	144	26.6913710133935
1	chr11_61600341_rs174574_A_C_alt_AGCAAGTAACGCA	161	26	187	34.6617109687818
1	chr11_61600341_rs174574_A_C_alt_GACAATCGATACG	92	47	139	25.7645872976507
1	chr11_61600341_rs174574_A_C_alt_CTAACCATAGCGC	108	49	157	29.1010086743249
1	chr11_61600341_rs174574_A_C_alt_CAAGGTAGCAGTA	103	40	143	26.5060142702449
1	chr11_61600341_rs174574_A_C_alt_CACGACCATACAT	11	29	40	7.41426972594264
1	chr11_61600341_rs174574_A_C_alt_TTAGAAGGACGCA	71	44	115	21.3160254620851
1	chr11_61600341_rs174574_A_C_alt_GAGTCGTGTAGGA	143	22	165	30.5838626195134
1	chr11_61600341_rs174574_A_C_alt_ACATCCAGGATAC	62	27	89	16.4967501402224
1	chr11_61600341_rs174574_A_C_alt_GTACACCGATGAC	18	29	47	8.7117669279826
1	chr11_61600341_rs174574_A_C_alt_CATGAACGTTCAC	101	69	170	31.5106463352562
1	chr11_61600341_rs174574_A_C_alt_CACGCTTCAGACT	96	62	158	29.2863654174734
1	chr11_61600341_rs174574_A_C_alt_TACGGTGTGCCAT	284	55	339	62.8359359273639
1	chr11_61600341_rs174574_A_C_alt_GATTAATACGCCG	119	90	209	38.7395593180503
1	chr11_61600341_rs174574_A_C_alt_GTAACTGTCGACG	75	19	94	17.4235338559652
1	chr11_61600341_rs174574_A_C_alt_GCTAAGAGACCGA	71	54	125	23.1695928935708
1	chr11_61600341_rs174574_A_C_alt_ACTATCTGATGCG	104	44	148	27.4327979859878
1	chr11_61600341_rs174574_A_C_alt_AAGACTACGAGCC	52	46	98	18.1649608285595
1	chr11_61600341_rs174574_A_C_alt_CAATCCGCGTATC	146	71	217	40.2224132632388
1	chr11_61600341_rs174574_A_C_alt_CACCACATAAGTC	148	60	208	38.5542025749017
1	chr11_61600341_rs174574_A_C_alt_GACCAGGTTGCAT	129	95	224	41.5199104652788
1	chr11_61600341_rs174574_A_C_alt_CAAGTAAGATCGC	124	48	172	31.8813598215534
1	chr11_61600341_rs174574_A_C_alt_GACATTCCGTCGA	6	18	24	4.44856183556558
1	chr11_61600341_rs174574_A_C_alt_CTTCGAACGAGTA	47	39	86	15.9406799107767
1	chr11_61600341_rs174574_A_C_alt_TACCTTAGACCAC	212	49	261	48.3781099617757
1	chr11_61600341_rs174574_A_C_alt_AGTACCTTACGCC	268	58	326	60.4262982664325
1	chr11_61600341_rs174574_A_C_alt_GTCGTCTCAATGC	73	47	120	22.2428091778279
1	chr11_61600341_rs174574_A_C_alt_ACGTGTACCAATC	87	52	139	25.7645872976507
1	chr11_61602002_rs174575_C_G_ref_CTTCGAAGACGGA	65	49	114	21.1306687189365
1	chr11_61602002_rs174575_C_G_ref_CTCCGTTGATACG	30	6	36	6.67284275334838
1	chr11_61602002_rs174575_C_G_ref_GCTAGTTACTCGC	143	81	224	41.5199104652788
1	chr11_61602002_rs174575_C_G_ref_GCGAAGTCGATAC	70	48	118	21.8720956915308
1	chr11_61602002_rs174575_C_G_ref_AGCGAATAACGGA	48	13	61	11.3067613320625
1	chr11_61602002_rs174575_C_G_ref_ACGCGATAAGAGC	86	72	158	29.2863654174734
1	chr11_61602002_rs174575_C_G_ref_ACGTTCGGACTAT	39	3	42	7.78498321223977
1	chr11_61602002_rs174575_C_G_ref_AATACAACCGGTC	177	64	241	44.6709750988044
1	chr11_61602002_rs174575_C_G_ref_GAGACGATAACCA	40	34	74	13.7163989929939
1	chr11_61602002_rs174575_C_G_ref_GCAATCCTAACCA	85	34	119	22.0574524346794
1	chr11_61602002_rs174575_C_G_ref_GAGCACATACCGA	149	57	206	38.1834890886046
1	chr11_61602002_rs174575_C_G_ref_CAAGATCCATGAC	19	9	28	5.18998880815985
1	chr11_61602002_rs174575_C_G_ref_GCTACTAGAGCTT	50	30	80	14.8285394518853
1	chr11_61602002_rs174575_C_G_ref_CCGGACTTATCTT	78	23	101	18.7210310580052
1	chr11_61602002_rs174575_C_G_ref_TTACAACTGTCCG	100	70	170	31.5106463352562
1	chr11_61602002_rs174575_C_G_ref_CTTGAACGCAGCA	84	19	103	19.0917445443023
1	chr11_61602002_rs174575_C_G_ref_CTTGTACGACACT	111	36	147	27.2474412428392
1	chr11_61602002_rs174575_C_G_ref_GTCATCCGATATC	227	31	258	47.82203973233
1	chr11_61602002_rs174575_C_G_ref_CCGACAGGAATAC	49	23	72	13.3456855066968
1	chr11_61602002_rs174575_C_G_ref_GCGATAACAGATC	87	16	103	19.0917445443023
1	chr11_61602002_rs174575_C_G_ref_GAACACCGCAACT	69	43	112	20.7599552326394
1	chr11_61602002_rs174575_C_G_ref_GTACTAAGCCACT	73	23	96	17.7942473422623
1	chr11_61602002_rs174575_C_G_ref_CCATCGTTCGAGA	9	15	24	4.44856183556558
1	chr11_61602002_rs174575_C_G_ref_AGCCTAGTCGCTT	107	53	160	29.6570789037706
1	chr11_61602002_rs174575_C_G_ref_GGATAAGGCGGTA	42	29	71	13.1603287635482
1	chr11_61602002_rs174575_C_G_ref_CCGATGACATGCA	17	53	70	12.9749720203996
1	chr11_61602002_rs174575_C_G_ref_AGCCGGCGTTAAT	159	42	201	37.2567053728618
1	chr11_61602002_rs174575_C_G_ref_GAAGGTGTCCACA	12	35	47	8.7117669279826
1	chr11_61602002_rs174575_C_G_ref_GACATCGTGCCAT	43	10	53	9.823907386874
1	chr11_61602002_rs174575_C_G_ref_CCGTAACAATCGA	136	52	188	34.8470677119304
1	chr11_61602002_rs174575_C_G_ref_GTGAGTAAGACAC	78	42	120	22.2428091778279
1	chr11_61602002_rs174575_C_G_ref_AATTAGTGACCGC	61	13	74	13.7163989929939
1	chr11_61602002_rs174575_C_G_ref_TTGCCGTCGTAAC	103	22	125	23.1695928935708
1	chr11_61602002_rs174575_C_G_ref_ACGGTAATTCGGC	75	50	125	23.1695928935708
1	chr11_61602002_rs174575_C_G_ref_TTGGTGTCGCACT	94	17	111	20.5745984894908
1	chr11_61602002_rs174575_C_G_ref_CCAACAACGTAAC	88	10	98	18.1649608285595
1	chr11_61602002_rs174575_C_G_ref_CCGTGATACTCAT	96	29	125	23.1695928935708
1	chr11_61602002_rs174575_C_G_ref_GCAAGTGACGCAT	172	30	202	37.4420621160103
1	chr11_61602002_rs174575_C_G_ref_GACATAGCGTTCC	96	42	138	25.5792305545021
1	chr11_61602002_rs174575_C_G_ref_CACCAATTAGCGC	141	22	163	30.2131491332163
1	chr11_61602002_rs174575_C_G_ref_GAATAGGATTGCC	38	31	69	12.7896152772511
1	chr11_61602002_rs174575_C_G_ref_GGACGTGATAACT	109	30	139	25.7645872976507
1	chr11_61602002_rs174575_C_G_ref_TACGCGGTCAATA	36	7	43	7.97033995538834
1	chr11_61602002_rs174575_C_G_ref_GTTCGGCCACAAT	108	30	138	25.5792305545021
1	chr11_61602002_rs174575_C_G_ref_TTGCGTACACGAT	89	114	203	37.6274188591589
1	chr11_61602002_rs174575_C_G_ref_GCAACGGATAACA	10	17	27	5.00463206501128
1	chr11_61602002_rs174575_C_G_ref_GAAGAGCGAGATA	69	22	91	16.8674636265195
1	chr11_61602002_rs174575_C_G_ref_CAATCGACGCGTA	79	38	117	21.6867389483822
1	chr11_61602002_rs174575_C_G_ref_GCAGCGAACTCAT	88	34	122	22.6135226641251
1	chr11_61602002_rs174575_C_G_ref_TATCACGAGTCCG	165	103	268	49.6756071638157
1	chr11_61602002_rs174575_C_G_alt_CACTAGAAGCACT	0	4	4	0.741426972594264
1	chr11_61602002_rs174575_C_G_alt_GCTTGAATACCAC	167	78	245	45.4124020713987
1	chr11_61602002_rs174575_C_G_alt_TACGAAGTTCACG	81	36	117	21.6867389483822
1	chr11_61602002_rs174575_C_G_alt_CAACATCTTCGGA	82	45	127	23.5403063798679
1	chr11_61602002_rs174575_C_G_alt_GGTTGGATCAGTA	10	6	16	2.96570789037706
1	chr11_61602002_rs174575_C_G_alt_TTGGCTACGTTGA	24	30	54	10.0092641300226
1	chr11_61602002_rs174575_C_G_alt_ACTCGAGAGTAAC	91	39	130	24.0963766093136
1	chr11_61602002_rs174575_C_G_alt_ACCGACAAGATGA	98	21	119	22.0574524346794
1	chr11_61602002_rs174575_C_G_alt_GGATTCCACGCAT	10	13	23	4.26320509241702
1	chr11_61602002_rs174575_C_G_alt_GAATCGGCTATGA	120	42	162	30.0277923900677
1	chr11_61602002_rs174575_C_G_alt_CAGGTCTTAATGC	95	34	129	23.911019866165
1	chr11_61602002_rs174575_C_G_alt_CCAACGAAGAGTA	64	16	80	14.8285394518853
1	chr11_61602002_rs174575_C_G_alt_GTCGTCTGATGCA	36	29	65	12.0481883046568
1	chr11_61602002_rs174575_C_G_alt_GCCTGTAGATGCA	52	33	85	15.7553231676281
1	chr11_61602002_rs174575_C_G_alt_CACTAGGTCTCCA	56	4	60	11.121404588914
1	chr11_61602002_rs174575_C_G_alt_AGCGTGCGTTATC	0	11	11	2.03892417463423
1	chr11_61602002_rs174575_C_G_alt_GTTATGTCACGCC	97	76	173	32.0667165647019
1	chr11_61602002_rs174575_C_G_alt_GCTACGTAACCGA	83	36	119	22.0574524346794
1	chr11_61602002_rs174575_C_G_alt_GTATACCGACCAC	83	12	95	17.6088905991138
1	chr11_61602002_rs174575_C_G_alt_GTCGGTACTATCG	100	68	168	31.1399328489591
1	chr11_61602002_rs174575_C_G_alt_GATAGAGCGGAAC	51	26	77	14.2724692224396
1	chr11_61602002_rs174575_C_G_alt_CTCCGGTCTTATC	97	30	127	23.5403063798679
1	chr11_61602002_rs174575_C_G_alt_GACGATTGCGTGA	144	80	224	41.5199104652788
1	chr11_61602002_rs174575_C_G_alt_CTAACCGAAGGAT	25	8	33	6.11677252390268
1	chr11_61602002_rs174575_C_G_alt_AGTTCGAACACCG	45	14	59	10.9360478457654
1	chr11_61602002_rs174575_C_G_alt_GCTTAGAGCTTCC	39	8	47	8.7117669279826
1	chr11_61602002_rs174575_C_G_alt_GGCTAAGTCCACA	145	45	190	35.2177811982275
1	chr11_61602002_rs174575_C_G_alt_GAAGCTAAGCACT	131	30	161	29.8424356469191
1	chr11_61602002_rs174575_C_G_alt_GAGTAACACGAGA	60	33	93	17.2381771128166
1	chr11_61602002_rs174575_C_G_alt_CTCCTTAGAGTTC	56	11	67	12.4189017909539
1	chr11_61602002_rs174575_C_G_alt_AGTTGGTCGGACT	241	109	350	64.8748601019981
1	chr11_61602002_rs174575_C_G_alt_CCGCTTGATATGA	99	24	123	22.7988794072736
1	chr11_61602002_rs174575_C_G_alt_ACGGTGTATATCC	59	29	88	16.3113933970738
1	chr11_61602002_rs174575_C_G_alt_ACGGTAATCCGAT	51	59	110	20.3892417463423
1	chr11_61602002_rs174575_C_G_alt_TGAACAACCGCCA	5	22	27	5.00463206501128
1	chr11_61602002_rs174575_C_G_alt_ACGCTCGCTTAGA	23	14	37	6.85819949649694
1	chr11_61602002_rs174575_C_G_alt_ACAGATAGCGCAT	154	36	190	35.2177811982275
1	chr11_61602002_rs174575_C_G_alt_AGCCGATGCAACT	40	23	63	11.6774748183597
1	chr11_61602002_rs174575_C_G_alt_GGTGTGCTGATTC	119	39	158	29.2863654174734
1	chr11_61602002_rs174575_C_G_alt_GGAAGTTCGTTCG	83	43	126	23.3549496367193
1	chr11_61602002_rs174575_C_G_alt_ACGTCTACGCGAT	61	54	115	21.3160254620851
1	chr11_61602002_rs174575_C_G_alt_GCACTCGTAACTT	47	22	69	12.7896152772511
1	chr11_61602002_rs174575_C_G_alt_GCGCACACATCTT	109	21	130	24.0963766093136
1	chr11_61602002_rs174575_C_G_alt_CAAGTTGAAGACG	49	25	74	13.7163989929939
1	chr11_61602002_rs174575_C_G_alt_GGCCAATTAGCAT	140	59	199	36.8859918865646
1	chr11_61602002_rs174575_C_G_alt_CACGTATCGTCCA	65	37	102	18.9063878011537
1	chr11_61602002_rs174575_C_G_alt_CCGCTTAGCCATA	69	36	105	19.4624580305994
1	chr11_61602002_rs174575_C_G_alt_GACCTTGAATGCG	75	32	107	19.8331715168966
1	chr11_61602002_rs174575_C_G_alt_ACGGTAAGTTACG	238	96	334	61.9091522116211
1	chr11_61602002_rs174575_C_G_alt_CCGTTCATCGCAT	71	16	87	16.1260366539252
1	chr11_61603509_rs174576_C_A_ref_ACTGTAACACGAC	62	36	98	18.1649608285595
1	chr11_61603509_rs174576_C_A_ref_GAGCCTTAGTAAC	47	20	67	12.4189017909539
1	chr11_61603509_rs174576_C_A_ref_AGCGATGAACGTA	58	24	82	15.1992529381824
1	chr11_61603509_rs174576_C_A_ref_GTATCGCTCCGAT	86	46	132	24.4670900956107
1	chr11_61603509_rs174576_C_A_ref_TACGGTCCATAAC	124	36	160	29.6570789037706
1	chr11_61603509_rs174576_C_A_ref_AGCCGCGAATCTA	162	39	201	37.2567053728618
1	chr11_61603509_rs174576_C_A_ref_CATTGAGCTCCAT	48	43	91	16.8674636265195
1	chr11_61603509_rs174576_C_A_ref_CAGGTTAAGCTAC	61	33	94	17.4235338559652
1	chr11_61603509_rs174576_C_A_ref_GAACCTATGTCCT	57	17	74	13.7163989929939
1	chr11_61603509_rs174576_C_A_ref_TTAGACCGAAGCA	103	63	166	30.769219362662
1	chr11_61603509_rs174576_C_A_ref_AGCCTATCCACAC	44	47	91	16.8674636265195
1	chr11_61603509_rs174576_C_A_ref_GCGTCGTGATGAT	54	5	59	10.9360478457654
1	chr11_61603509_rs174576_C_A_ref_TTATTCCGACCAC	118	85	203	37.6274188591589
1	chr11_61603509_rs174576_C_A_ref_ACGCGTAATTGCG	79	42	121	22.4281659209765
1	chr11_61603509_rs174576_C_A_ref_ACCGCGATAAGTA	83	18	101	18.7210310580052
1	chr11_61603509_rs174576_C_A_ref_CTCCGAGAACACT	76	14	90	16.6821068833709
1	chr11_61603509_rs174576_C_A_ref_GGTCAATGCTGCA	102	30	132	24.4670900956107
1	chr11_61603509_rs174576_C_A_ref_TTGCGCATGTTAC	69	33	102	18.9063878011537
1	chr11_61603509_rs174576_C_A_ref_CCAGAGCGGAATA	28	15	43	7.97033995538834
1	chr11_61603509_rs174576_C_A_ref_GCTATAAGGTCCA	123	29	152	28.174224958582
1	chr11_61603509_rs174576_C_A_ref_CACCAATCGACCT	67	34	101	18.7210310580052
1	chr11_61603509_rs174576_C_A_ref_ACCGCCAAGCAAT	45	63	108	20.0185282600451
1	chr11_61603509_rs174576_C_A_ref_GAAGACGTAACCA	44	40	84	15.5699664244795
1	chr11_61603509_rs174576_C_A_ref_TGCGTCGTCACAT	100	37	137	25.3938738113535
1	chr11_61603509_rs174576_C_A_ref_CTATCGGAGATTC	50	26	76	14.087112479291
1	chr11_61603509_rs174576_C_A_ref_CACTCAACCGATA	87	27	114	21.1306687189365
1	chr11_61603509_rs174576_C_A_ref_CCATAGGATCGCA	103	49	152	28.174224958582
1	chr11_61603509_rs174576_C_A_ref_GACGTACCAATCC	104	47	151	27.9888682154335
1	chr11_61603509_rs174576_C_A_ref_CCATACGAGACAC	77	29	106	19.647814773748
1	chr11_61603509_rs174576_C_A_ref_TGAGTAACGACCA	101	34	135	25.0231603250564
1	chr11_61603509_rs174576_C_A_ref_TAGCTCGAGATCG	43	32	75	13.9017557361425
1	chr11_61603509_rs174576_C_A_ref_TAGTTCCGTAGGA	133	72	205	37.998132345456
1	chr11_61603509_rs174576_C_A_ref_GGTACAACACAAC	107	73	180	33.3642137667419
1	chr11_61603509_rs174576_C_A_ref_TAGGTTAAGGCCT	109	66	175	32.4374300509991
1	chr11_61603509_rs174576_C_A_ref_GATCGCCATAACT	40	21	61	11.3067613320625
1	chr11_61603509_rs174576_C_A_ref_TGCGCCTATAGGA	103	49	152	28.174224958582
1	chr11_61603509_rs174576_C_A_ref_CTCCGGTAATTGA	96	40	136	25.208517068205
1	chr11_61603509_rs174576_C_A_ref_CCGTATGGACAAC	32	28	60	11.121404588914
1	chr11_61603509_rs174576_C_A_ref_GCGGATTGCGATA	57	30	87	16.1260366539252
1	chr11_61603509_rs174576_C_A_ref_CACGTCTATGTCG	87	53	140	25.9499440407992
1	chr11_61603509_rs174576_C_A_ref_GTAGCAACTAGCG	58	34	92	17.0528203696681
1	chr11_61603509_rs174576_C_A_ref_AGTCAGCTCACGA	57	11	68	12.6042585341025
1	chr11_61603509_rs174576_C_A_ref_GTGGACGTCTTGA	127	54	181	33.5495705098905
1	chr11_61603509_rs174576_C_A_ref_GAACTCCGGCTAT	115	42	157	29.1010086743249
1	chr11_61603509_rs174576_C_A_ref_GTCTACGCCGTTA	46	33	79	14.6431827087367
1	chr11_61603509_rs174576_C_A_ref_GTTGATGGAACCG	228	51	279	51.7145313384499
1	chr11_61603509_rs174576_C_A_ref_GACACGTGAGATA	62	22	84	15.5699664244795
1	chr11_61603509_rs174576_C_A_ref_GACATCTTGCGAC	41	29	70	12.9749720203996
1	chr11_61603509_rs174576_C_A_ref_GATACGAACCAGA	94	24	118	21.8720956915308
1	chr11_61603509_rs174576_C_A_ref_GACGGTGTATAGA	74	13	87	16.1260366539252
1	chr11_61603509_rs174576_C_A_alt_ACGACAGAAGTGA	67	82	149	27.6181547291363
1	chr11_61603509_rs174576_C_A_alt_GTTCACATAGTGC	91	51	142	26.3206575270964
1	chr11_61603509_rs174576_C_A_alt_GACTATTCGACCG	84	63	147	27.2474412428392
1	chr11_61603509_rs174576_C_A_alt_GGCGAAGTATACT	42	47	89	16.4967501402224
1	chr11_61603509_rs174576_C_A_alt_CAAGATGAGTACG	110	7	117	21.6867389483822
1	chr11_61603509_rs174576_C_A_alt_AGCGCTCAGAATC	98	32	130	24.0963766093136
1	chr11_61603509_rs174576_C_A_alt_AAGGTATGCGGCA	42	18	60	11.121404588914
1	chr11_61603509_rs174576_C_A_alt_GCGAAGATGCATC	58	23	81	15.0138961950338
1	chr11_61603509_rs174576_C_A_alt_AGCCGTCAATACT	39	28	67	12.4189017909539
1	chr11_61603509_rs174576_C_A_alt_AAGATACGTAGCG	75	75	150	27.8035114722849
1	chr11_61603509_rs174576_C_A_alt_TTAGGACGATACG	146	63	209	38.7395593180503
1	chr11_61603509_rs174576_C_A_alt_AATTAGCGCCGAC	159	34	193	35.7738514276732
1	chr11_61603509_rs174576_C_A_alt_GTCACATCGCTAT	161	41	202	37.4420621160103
1	chr11_61603509_rs174576_C_A_alt_GTGCTCTACGTCT	97	74	171	31.6960030784048
1	chr11_61603509_rs174576_C_A_alt_GCCTTGCGTGTTA	33	32	65	12.0481883046568
1	chr11_61603509_rs174576_C_A_alt_CAATCCGCGACTA	98	38	136	25.208517068205
1	chr11_61603509_rs174576_C_A_alt_TACCTCGCTATCG	40	20	60	11.121404588914
1	chr11_61603509_rs174576_C_A_alt_TAGTATGCATGCG	97	37	134	24.8378035819078
1	chr11_61603509_rs174576_C_A_alt_GTGTACGGCGTTA	16	25	41	7.59962646909121
1	chr11_61603509_rs174576_C_A_alt_ACTAGAATACGGC	16	11	27	5.00463206501128
1	chr11_61603509_rs174576_C_A_alt_AATGTCCTGCACG	68	72	140	25.9499440407992
1	chr11_61603509_rs174576_C_A_alt_CACGAGAATCGAT	57	32	89	16.4967501402224
1	chr11_61603509_rs174576_C_A_alt_ACCGACGACAATC	73	27	100	18.5356743148566
1	chr11_61603509_rs174576_C_A_alt_GCACCTCTTATCC	113	30	143	26.5060142702449
1	chr11_61603509_rs174576_C_A_alt_TGAACGTATCGCG	52	31	83	15.384609681331
1	chr11_61603509_rs174576_C_A_alt_GTCGATCACCAGA	141	63	204	37.8127756023075
1	chr11_61603509_rs174576_C_A_alt_GTGTTGAGCTTCT	62	17	79	14.6431827087367
1	chr11_61603509_rs174576_C_A_alt_GCAGTTGACGGTA	32	17	49	9.08248041427973
1	chr11_61603509_rs174576_C_A_alt_AGCGGAAGTCAAT	63	15	78	14.4578259655881
1	chr11_61603509_rs174576_C_A_alt_GTTGTCTTCCGAC	118	36	154	28.5449384448792
1	chr11_61603509_rs174576_C_A_alt_GTAACTACGTGCC	65	22	87	16.1260366539252
1	chr11_61603509_rs174576_C_A_alt_TTAGTACCGGCCA	116	54	170	31.5106463352562
1	chr11_61603509_rs174576_C_A_alt_AAGTCCTACTGCA	124	49	173	32.0667165647019
1	chr11_61603509_rs174576_C_A_alt_GCAGCCTAATTCG	133	59	192	35.5884946845247
1	chr11_61603509_rs174576_C_A_alt_GGTAATCCACCTA	84	29	113	20.945311975788
1	chr11_61603509_rs174576_C_A_alt_GATTCAGCACAGC	48	34	82	15.1992529381824
1	chr11_61603509_rs174576_C_A_alt_GCCTGCATAACCT	92	76	168	31.1399328489591
1	chr11_61603509_rs174576_C_A_alt_ACGTAGCACGCAT	104	92	196	36.3299216571189
1	chr11_61603509_rs174576_C_A_alt_GATGTCGACCAAT	90	31	121	22.4281659209765
1	chr11_61603509_rs174576_C_A_alt_ACGCTGCTCGTTA	220	118	338	62.6505791842153
1	chr11_61603509_rs174576_C_A_alt_GACGTGCTTATGC	38	13	51	9.45319390057687
1	chr11_61603509_rs174576_C_A_alt_GCAATTCGGTCCA	59	84	143	26.5060142702449
1	chr11_61603509_rs174576_C_A_alt_AAGGTATACTCGC	82	57	139	25.7645872976507
1	chr11_61603509_rs174576_C_A_alt_GCAGCACATAGGA	226	64	290	53.7534555130841
1	chr11_61603509_rs174576_C_A_alt_ACCAACCAGCTTA	113	26	139	25.7645872976507
1	chr11_61603509_rs174576_C_A_alt_GCTTGACATTCCG	46	30	76	14.087112479291
1	chr11_61603509_rs174576_C_A_alt_TACATGCACTGCG	32	30	62	11.4921180752111
1	chr11_61603509_rs174576_C_A_alt_ACAGATTGCGTCG	27	23	50	9.2678371574283
1	chr11_61603509_rs174576_C_A_alt_GCTGAACCAGAAC	59	23	82	15.1992529381824
1	chr11_61603509_rs174576_C_A_alt_GGACTATCTCGAC	151	56	207	38.3688458317532
1	chr11_61609749_rs174583_C_T_ref_CTAAGCGCCATAT	5	2	7	1.29749720203996
1	chr11_61609749_rs174583_C_T_ref_GCTTGAACGTTCC	36	14	50	9.2678371574283
1	chr11_61609749_rs174583_C_T_ref_CAACGATGTACAC	46	10	56	10.3799776163197
1	chr11_61609749_rs174583_C_T_ref_GAACGTATCCACA	33	1	34	6.30212926705124
1	chr11_61609749_rs174583_C_T_ref_GCATTAGCATCCG	7	9	16	2.96570789037706
1	chr11_61609749_rs174583_C_T_ref_CAATAAGCGCCAT	73	54	127	23.5403063798679
1	chr11_61609749_rs174583_C_T_ref_CAACCGTACGACT	39	39	78	14.4578259655881
1	chr11_61609749_rs174583_C_T_ref_CACGATGCCACTT	19	20	39	7.22891298279407
1	chr11_61609749_rs174583_C_T_ref_GTAGCACGGTCAT	88	8	96	17.7942473422623
1	chr11_61609749_rs174583_C_T_ref_CCGTGACTCATAT	3	2	5	0.92678371574283
1	chr11_61609749_rs174583_C_T_ref_ACGATGATGTACG	5	3	8	1.48285394518853
1	chr11_61609749_rs174583_C_T_ref_GCTCGCGTGTTAT	56	46	102	18.9063878011537
1	chr11_61609749_rs174583_C_T_ref_GGCTTGACTTAGA	67	31	98	18.1649608285595
1	chr11_61609749_rs174583_C_T_ref_CAAGGTTCAAGTC	79	23	102	18.9063878011537
1	chr11_61609749_rs174583_C_T_ref_TGCGCATCATTGA	104	35	139	25.7645872976507
1	chr11_61609749_rs174583_C_T_ref_GAGACGAGAGCTT	42	26	68	12.6042585341025
1	chr11_61609749_rs174583_C_T_ref_GTCCGTAATCCGA	65	28	93	17.2381771128166
1	chr11_61609749_rs174583_C_T_ref_ACACTGATTCGCC	94	33	127	23.5403063798679
1	chr11_61609749_rs174583_C_T_ref_GGCACTAGTTGCA	87	23	110	20.3892417463423
1	chr11_61609749_rs174583_C_T_ref_GAGTCTCGTAACT	112	27	139	25.7645872976507
1	chr11_61609749_rs174583_C_T_ref_GTCGTTGAACGCA	123	91	214	39.6663430337931
1	chr11_61609749_rs174583_C_T_ref_ACTCATACTGCGC	86	32	118	21.8720956915308
1	chr11_61609749_rs174583_C_T_ref_GACACGTTCACTA	14	14	28	5.18998880815985
1	chr11_61609749_rs174583_C_T_ref_CTTCGTGGTCCAT	102	64	166	30.769219362662
1	chr11_61609749_rs174583_C_T_ref_AGTAAGCCATTCC	50	37	87	16.1260366539252
1	chr11_61609749_rs174583_C_T_ref_GTTGTGAACTCGA	45	20	65	12.0481883046568
1	chr11_61609749_rs174583_C_T_ref_GATCGCCATTGAT	71	31	102	18.9063878011537
1	chr11_61609749_rs174583_C_T_ref_GAAGCCGTAAGTC	51	6	57	10.5653343594683
1	chr11_61609749_rs174583_C_T_ref_GGCATTACCGATC	46	26	72	13.3456855066968
1	chr11_61609749_rs174583_C_T_ref_ACAATACAGAGCG	32	22	54	10.0092641300226
1	chr11_61609749_rs174583_C_T_ref_CCGCGAATCGTTA	76	9	85	15.7553231676281
1	chr11_61609749_rs174583_C_T_ref_GGCGTTACTCTTA	6	8	14	2.59499440407992
1	chr11_61609749_rs174583_C_T_ref_GAGTAGCCGATTC	40	40	80	14.8285394518853
1	chr11_61609749_rs174583_C_T_ref_TATCCGTGAACCG	110	41	151	27.9888682154335
1	chr11_61609749_rs174583_C_T_ref_AGTTGACTCATCG	74	21	95	17.6088905991138
1	chr11_61609749_rs174583_C_T_ref_CAAGACCTGATAC	40	29	69	12.7896152772511
1	chr11_61609749_rs174583_C_T_ref_AATCGCAGCGATC	2	1	3	0.556070229445698
1	chr11_61609749_rs174583_C_T_ref_ACGATTGCCAACA	31	10	41	7.59962646909121
1	chr11_61609749_rs174583_C_T_ref_GGTAGCCATACAC	34	19	53	9.823907386874
1	chr11_61609749_rs174583_C_T_ref_GTGCTCTTGTACT	78	35	113	20.945311975788
1	chr11_61609749_rs174583_C_T_ref_TACGGTAACTTCG	93	36	129	23.911019866165
1	chr11_61609749_rs174583_C_T_ref_TTCACGGATGGTC	1	6	7	1.29749720203996
1	chr11_61609749_rs174583_C_T_ref_TTCACACCAACCG	62	21	83	15.384609681331
1	chr11_61609749_rs174583_C_T_ref_GGCAATTGAATGC	51	21	72	13.3456855066968
1	chr11_61609749_rs174583_C_T_ref_TACGTGTACGCCA	49	13	62	11.4921180752111
1	chr11_61609749_rs174583_C_T_ref_GACTCATGACGGA	108	53	161	29.8424356469191
1	chr11_61609749_rs174583_C_T_ref_CCAATGCTATCGA	42	7	49	9.08248041427973
1	chr11_61609749_rs174583_C_T_ref_GATGTAAGCCGAT	50	27	77	14.2724692224396
1	chr11_61609749_rs174583_C_T_ref_GGCACGTCTCAAT	65	43	108	20.0185282600451
1	chr11_61609749_rs174583_C_T_ref_GTATAGCGAGCAT	81	17	98	18.1649608285595
1	chr11_61609749_rs174583_C_T_alt_ACACTACGGCGAT	70	16	86	15.9406799107767
1	chr11_61609749_rs174583_C_T_alt_GCCGCAACATTAT	65	16	81	15.0138961950338
1	chr11_61609749_rs174583_C_T_alt_GCTTCTGAACGAC	21	4	25	4.63391857871415
1	chr11_61609749_rs174583_C_T_alt_ACGATAACCATCC	0	13	13	2.40963766093136
1	chr11_61609749_rs174583_C_T_alt_TTAGACCGCAATC	35	11	46	8.52641018483404
1	chr11_61609749_rs174583_C_T_alt_ACATGTCCACGTA	124	25	149	27.6181547291363
1	chr11_61609749_rs174583_C_T_alt_ACAGACGTCTACG	39	27	66	12.2335450478054
1	chr11_61609749_rs174583_C_T_alt_GCTAGACTTACCA	62	45	107	19.8331715168966
1	chr11_61609749_rs174583_C_T_alt_GACATTAGCAAGC	84	75	159	29.471722160622
1	chr11_61609749_rs174583_C_T_alt_AGTACAGATCGCG	41	23	64	11.8628315615082
1	chr11_61609749_rs174583_C_T_alt_ACGCTTGGATACT	36	21	57	10.5653343594683
1	chr11_61609749_rs174583_C_T_alt_AGTCGTCCACAGA	125	35	160	29.6570789037706
1	chr11_61609749_rs174583_C_T_alt_TTCGCCTTGCTTA	64	54	118	21.8720956915308
1	chr11_61609749_rs174583_C_T_alt_GAACTGCCTCAAT	18	2	20	3.70713486297132
1	chr11_61609749_rs174583_C_T_alt_AATTCGCGGACGA	35	13	48	8.89712367113117
1	chr11_61609749_rs174583_C_T_alt_GCGCGATAATTGA	23	21	44	8.15569669853691
1	chr11_61609749_rs174583_C_T_alt_TGCGAACTTGTTC	34	6	40	7.41426972594264
1	chr11_61609749_rs174583_C_T_alt_CACGAGTACGCAT	6	1	7	1.29749720203996
1	chr11_61609749_rs174583_C_T_alt_GAGAGTCGATTCT	67	33	100	18.5356743148566
1	chr11_61609749_rs174583_C_T_alt_AGCGCCTTAGATA	22	36	58	10.7506911026168
1	chr11_61609749_rs174583_C_T_alt_CAACACGGTGCAT	94	46	140	25.9499440407992
1	chr11_61609749_rs174583_C_T_alt_TGCGCATGTCAAT	39	20	59	10.9360478457654
1	chr11_61609749_rs174583_C_T_alt_GACAATACCGCCT	76	15	91	16.8674636265195
1	chr11_61609749_rs174583_C_T_alt_GCCGTGTAACACT	0	4	4	0.741426972594264
1	chr11_61609749_rs174583_C_T_alt_GTGTCGGTGTTGA	44	13	57	10.5653343594683
1	chr11_61609749_rs174583_C_T_alt_TACACGTGAAGTC	68	33	101	18.7210310580052
1	chr11_61609749_rs174583_C_T_alt_GGAACTTAAGCCG	53	29	82	15.1992529381824
1	chr11_61609749_rs174583_C_T_alt_GTCGAGTCCATAT	81	59	140	25.9499440407992
1	chr11_61609749_rs174583_C_T_alt_GCGTAATAACGTC	59	10	69	12.7896152772511
1	chr11_61609749_rs174583_C_T_alt_TAGCTCTCAGTGC	3	1	4	0.741426972594264
1	chr11_61609749_rs174583_C_T_alt_ACTATCCGACGAC	85	31	116	21.5013822052337
1	chr11_61609749_rs174583_C_T_alt_GTGAGATATCGCA	24	10	34	6.30212926705124
1	chr11_61609749_rs174583_C_T_alt_GCATTCATCACCG	99	79	178	32.9935002804447
1	chr11_61609749_rs174583_C_T_alt_CCAATCAAGCACA	69	12	81	15.0138961950338
1	chr11_61609749_rs174583_C_T_alt_GAACCGAGTACTT	21	11	32	5.93141578075411
1	chr11_61609749_rs174583_C_T_alt_GTACTACACGCCT	5	0	5	0.92678371574283
1	chr11_61609749_rs174583_C_T_alt_GCGTCTACCACAT	69	25	94	17.4235338559652
1	chr11_61609749_rs174583_C_T_alt_CCGTTCACTTAGA	81	33	114	21.1306687189365
1	chr11_61609749_rs174583_C_T_alt_AGTATGCAACGGA	91	36	127	23.5403063798679
1	chr11_61609749_rs174583_C_T_alt_TAGTTAGTACCGC	110	37	147	27.2474412428392
1	chr11_61609749_rs174583_C_T_alt_GTGAGATTCACAC	52	30	82	15.1992529381824
1	chr11_61609749_rs174583_C_T_alt_ACGATCCGGAACA	41	28	69	12.7896152772511
1	chr11_61609749_rs174583_C_T_alt_GACCGCTATAGGA	61	43	104	19.2771012874509
1	chr11_61609749_rs174583_C_T_alt_GGTTGTTACGGAT	92	49	141	26.1353007839478
1	chr11_61609749_rs174583_C_T_alt_GTACGAATCTGCG	38	8	46	8.52641018483404
1	chr11_61609749_rs174583_C_T_alt_CAAGAAGACGGTA	63	18	81	15.0138961950338
1	chr11_61609749_rs174583_C_T_alt_GACTTGTCATCCG	39	18	57	10.5653343594683
1	chr11_61609749_rs174583_C_T_alt_ACGAGTATGACGA	45	36	81	15.0138961950338
1	chr11_61609749_rs174583_C_T_alt_GTATCGGCAGGAT	13	13	26	4.81927532186272
1	chr11_61609749_rs174583_C_T_alt_ACCAATCCAGACT	45	14	59	10.9360478457654
1	chr11_61610749_rs174584_G_A_ref_ACGGAATCTCGTC	20	36	56	10.3799776163197
1	chr11_61610749_rs174584_G_A_ref_GACCGTGTATATC	101	27	128	23.7256631230164
1	chr11_61610749_rs174584_G_A_ref_ACGTCGGATTAGA	64	25	89	16.4967501402224
1	chr11_61610749_rs174584_G_A_ref_ACACGTCCACGAT	52	29	81	15.0138961950338
1	chr11_61610749_rs174584_G_A_ref_GTCACAATCCAGA	98	48	146	27.0620844996906
1	chr11_61610749_rs174584_G_A_ref_ACACGCTTCACAC	69	53	122	22.6135226641251
1	chr11_61610749_rs174584_G_A_ref_CCGACTAGTGTAT	39	15	54	10.0092641300226
1	chr11_61610749_rs174584_G_A_ref_ACTTGCCGTTCGA	4	3	7	1.29749720203996
1	chr11_61610749_rs174584_G_A_ref_GTTGGATCGTTGA	2	12	14	2.59499440407992
1	chr11_61610749_rs174584_G_A_ref_CTAAGCACGTAAC	26	12	38	7.04355623964551
1	chr11_61610749_rs174584_G_A_ref_CAACGGTCAGGTA	47	24	71	13.1603287635482
1	chr11_61610749_rs174584_G_A_ref_GCGATTCCAGGAT	19	4	23	4.26320509241702
1	chr11_61610749_rs174584_G_A_ref_AAGACCTTACACG	12	27	39	7.22891298279407
1	chr11_61610749_rs174584_G_A_ref_ACGCCGTCCTAAT	43	34	77	14.2724692224396
1	chr11_61610749_rs174584_G_A_ref_GTGCCGTAGAATA	54	36	90	16.6821068833709
1	chr11_61610749_rs174584_G_A_ref_TACCACCGCCATA	67	18	85	15.7553231676281
1	chr11_61610749_rs174584_G_A_ref_GTAACATGTCGGA	40	26	66	12.2335450478054
1	chr11_61610749_rs174584_G_A_ref_AGCGTTACCGTGA	77	18	95	17.6088905991138
1	chr11_61610749_rs174584_G_A_ref_TGCGTATAGTCGC	33	6	39	7.22891298279407
1	chr11_61610749_rs174584_G_A_ref_TTCATAACCGGCG	37	4	41	7.59962646909121
1	chr11_61610749_rs174584_G_A_ref_TGCGCATACGAGA	13	8	21	3.89249160611989
1	chr11_61610749_rs174584_G_A_ref_GACCAATTCACAC	45	50	95	17.6088905991138
1	chr11_61610749_rs174584_G_A_ref_GGACTCGACATAT	66	25	91	16.8674636265195
1	chr11_61610749_rs174584_G_A_ref_GCCTTGATGACGA	81	13	94	17.4235338559652
1	chr11_61610749_rs174584_G_A_ref_GACCAAGATATGC	22	7	29	5.37534555130841
1	chr11_61610749_rs174584_G_A_ref_AATCGTCACGTCC	43	16	59	10.9360478457654
1	chr11_61610749_rs174584_G_A_ref_ACATCTTGGTGCC	141	48	189	35.032424455079
1	chr11_61610749_rs174584_G_A_ref_CACGTTCGATGAT	35	21	56	10.3799776163197
1	chr11_61610749_rs174584_G_A_ref_GCAGGTCCATCTT	48	19	67	12.4189017909539
1	chr11_61610749_rs174584_G_A_ref_GCCATACTACAAC	29	7	36	6.67284275334838
1	chr11_61610749_rs174584_G_A_ref_GGAATATTGCGCG	27	11	38	7.04355623964551
1	chr11_61610749_rs174584_G_A_ref_GGCACCGCTTAAT	118	25	143	26.5060142702449
1	chr11_61610749_rs174584_G_A_ref_CCGTCGGAATCTT	73	18	91	16.8674636265195
1	chr11_61610749_rs174584_G_A_ref_TACTAGGACCGTC	41	6	47	8.7117669279826
1	chr11_61610749_rs174584_G_A_ref_TTGCGGTAATACG	40	9	49	9.08248041427973
1	chr11_61610749_rs174584_G_A_ref_TTAGGTCTCCACA	9	8	17	3.15106463352562
1	chr11_61610749_rs174584_G_A_ref_CCGTAGTATGGTC	7	3	10	1.85356743148566
1	chr11_61610749_rs174584_G_A_ref_GTACGTACCAACT	19	12	31	5.74605903760555
1	chr11_61610749_rs174584_G_A_ref_GGCTAACCGTCAT	89	46	135	25.0231603250564
1	chr11_61610749_rs174584_G_A_ref_GTCTTAGTACCGC	62	43	105	19.4624580305994
1	chr11_61610749_rs174584_G_A_ref_GGCGGAATTAACA	37	33	70	12.9749720203996
1	chr11_61610749_rs174584_G_A_ref_ACGAACCGAATGC	81	21	102	18.9063878011537
1	chr11_61610749_rs174584_G_A_ref_CTATCTCTTGCGC	48	37	85	15.7553231676281
1	chr11_61610749_rs174584_G_A_ref_CCATTATGCGGCA	9	7	16	2.96570789037706
1	chr11_61610749_rs174584_G_A_ref_GGCTTGCGTGATA	53	46	99	18.350317571708
1	chr11_61610749_rs174584_G_A_ref_GGAACGCAATCCA	74	11	85	15.7553231676281
1	chr11_61610749_rs174584_G_A_ref_GATGTTATCCGCC	16	43	59	10.9360478457654
1	chr11_61610749_rs174584_G_A_ref_ACGCTAGGTTGCA	26	20	46	8.52641018483404
1	chr11_61610749_rs174584_G_A_ref_GCATACGCTGATA	44	11	55	10.1946208731711
1	chr11_61610749_rs174584_G_A_ref_GAGCATACTACGA	19	11	30	5.56070229445698
1	chr11_61610749_rs174584_G_A_alt_GTTCATCGGCACA	41	15	56	10.3799776163197
1	chr11_61610749_rs174584_G_A_alt_GTAGCTTGACGAT	5	4	9	1.66821068833709
1	chr11_61610749_rs174584_G_A_alt_CTAACGAGACGAC	47	10	57	10.5653343594683
1	chr11_61610749_rs174584_G_A_alt_CTAACCGCAGTAT	8	7	15	2.78035114722849
1	chr11_61610749_rs174584_G_A_alt_TTAATCGCACGTC	3	8	11	2.03892417463423
1	chr11_61610749_rs174584_G_A_alt_TGCGATTCATCAC	17	9	26	4.81927532186272
1	chr11_61610749_rs174584_G_A_alt_TACGGTTGAGCTT	74	16	90	16.6821068833709
1	chr11_61610749_rs174584_G_A_alt_GACGCAGATTAAC	79	18	97	17.9796040854109
1	chr11_61610749_rs174584_G_A_alt_GCAGATAAGCACA	4	20	24	4.44856183556558
1	chr11_61610749_rs174584_G_A_alt_ACGCAGTCAGTAT	35	13	48	8.89712367113117
1	chr11_61610749_rs174584_G_A_alt_AGCGGCATCCAAT	50	3	53	9.823907386874
1	chr11_61610749_rs174584_G_A_alt_CCATTGACCAACT	74	28	102	18.9063878011537
1	chr11_61610749_rs174584_G_A_alt_GCAATGTTCCGAC	38	6	44	8.15569669853691
1	chr11_61610749_rs174584_G_A_alt_TACGACCGTTAGC	40	15	55	10.1946208731711
1	chr11_61610749_rs174584_G_A_alt_GACATAGGCGCAT	41	17	58	10.7506911026168
1	chr11_61610749_rs174584_G_A_alt_AGCGTCGGCATTA	17	23	40	7.41426972594264
1	chr11_61610749_rs174584_G_A_alt_AAGACACTCGAGA	9	16	25	4.63391857871415
1	chr11_61610749_rs174584_G_A_alt_AATTGTAGCGCCG	15	9	24	4.44856183556558
1	chr11_61610749_rs174584_G_A_alt_CACTAACCGCACT	71	36	107	19.8331715168966
1	chr11_61610749_rs174584_G_A_alt_GGCCAGAGTATGA	15	5	20	3.70713486297132
1	chr11_61610749_rs174584_G_A_alt_ACTACGGTATGCA	23	6	29	5.37534555130841
1	chr11_61610749_rs174584_G_A_alt_GACAGTCGTACGA	7	13	20	3.70713486297132
1	chr11_61610749_rs174584_G_A_alt_GGAGGTAACGAAC	70	9	79	14.6431827087367
1	chr11_61610749_rs174584_G_A_alt_CCAATAATTGCCG	25	6	31	5.74605903760555
1	chr11_61610749_rs174584_G_A_alt_CACCGCAATTCTA	63	36	99	18.350317571708
1	chr11_61610749_rs174584_G_A_alt_TGCGATCTGATGC	104	32	136	25.208517068205
1	chr11_61610749_rs174584_G_A_alt_ACGTTAGCTCACG	5	2	7	1.29749720203996
1	chr11_61610749_rs174584_G_A_alt_CCATGGTATTCCG	119	61	180	33.3642137667419
1	chr11_61610749_rs174584_G_A_alt_TTGCGCGTATCCT	107	40	147	27.2474412428392
1	chr11_61610749_rs174584_G_A_alt_TTGACGAGCTTCC	42	17	59	10.9360478457654
1	chr11_61610749_rs174584_G_A_alt_GCCATACAGGTAT	36	13	49	9.08248041427973
1	chr11_61610749_rs174584_G_A_alt_GCAGGATAATCGA	37	16	53	9.823907386874
1	chr11_61610749_rs174584_G_A_alt_ACGACCACCTATC	137	51	188	34.8470677119304
1	chr11_61610749_rs174584_G_A_alt_AGTCTTCCAACCA	38	28	66	12.2335450478054
1	chr11_61610749_rs174584_G_A_alt_CTATCGGAGCATC	28	7	35	6.48748601019981
1	chr11_61610749_rs174584_G_A_alt_ACCGTCAGTATCG	39	14	53	9.823907386874
1	chr11_61610749_rs174584_G_A_alt_GAAGATGACTAGC	54	26	80	14.8285394518853
1	chr11_61610749_rs174584_G_A_alt_GTCAATGCCAACA	49	32	81	15.0138961950338
1	chr11_61610749_rs174584_G_A_alt_AGCATGCAACGTC	84	11	95	17.6088905991138
1	chr11_61610749_rs174584_G_A_alt_GATATCCGGTAAC	47	24	71	13.1603287635482
1	chr11_61610749_rs174584_G_A_alt_CCGGTATGATCTA	78	7	85	15.7553231676281
1	chr11_61610749_rs174584_G_A_alt_ACATCGATGAGCG	17	16	33	6.11677252390268
1	chr11_61610749_rs174584_G_A_alt_GTCACGAGCAGTA	85	11	96	17.7942473422623
1	chr11_61610749_rs174584_G_A_alt_TTACGCTTCGACT	14	4	18	3.33642137667419
1	chr11_61610749_rs174584_G_A_alt_ACACTGCACGAGA	31	13	44	8.15569669853691
1	chr11_61610749_rs174584_G_A_alt_GAACCGATGTTAC	47	15	62	11.4921180752111
1	chr11_61610749_rs174584_G_A_alt_GCCTATAGCCAGA	34	4	38	7.04355623964551
1	chr11_61610749_rs174584_G_A_alt_GATACGTGCCAGA	60	42	102	18.9063878011537
1	chr11_61610749_rs174584_G_A_alt_CACTACTACGCCT	32	9	41	7.59962646909121
1	chr11_61610749_rs174584_G_A_alt_GTGACTATCGGAT	64	19	83	15.384609681331
1	chr11_61617675_rs174591_T_A_ref_CTCCGACGACTTA	137	69	206	38.1834890886046
1	chr11_61617675_rs174591_T_A_ref_AATTGCCGCACTT	96	50	146	27.0620844996906
1	chr11_61617675_rs174591_T_A_ref_GCAAGAAGATGCC	50	32	82	15.1992529381824
1	chr11_61617675_rs174591_T_A_ref_ACGTCACGTACAC	80	58	138	25.5792305545021
1	chr11_61617675_rs174591_T_A_ref_TACCAACAACGCA	87	60	147	27.2474412428392
1	chr11_61617675_rs174591_T_A_ref_GAGCTATCGACCA	60	54	114	21.1306687189365
1	chr11_61617675_rs174591_T_A_ref_GATGGTAGTTCAC	24	18	42	7.78498321223977
1	chr11_61617675_rs174591_T_A_ref_TGCGCGACTTAAC	311	201	512	94.9026524920658
1	chr11_61617675_rs174591_T_A_ref_GAGCGCTAGATTA	87	46	133	24.6524468387593
1	chr11_61617675_rs174591_T_A_ref_TTGCGAAGCGGAT	44	48	92	17.0528203696681
1	chr11_61617675_rs174591_T_A_ref_AGCATAGTGCCAT	221	121	342	63.3920061568096
1	chr11_61617675_rs174591_T_A_ref_AATCTTCGGACAC	63	79	142	26.3206575270964
1	chr11_61617675_rs174591_T_A_ref_GGAACAACTGGCA	145	113	258	47.82203973233
1	chr11_61617675_rs174591_T_A_ref_GAGTAAGTCGGAT	61	71	132	24.4670900956107
1	chr11_61617675_rs174591_T_A_ref_AAGATCCGGCAAT	39	60	99	18.350317571708
1	chr11_61617675_rs174591_T_A_ref_GATGAACGTTCGA	95	47	142	26.3206575270964
1	chr11_61617675_rs174591_T_A_ref_GGAGCATTACGAT	33	27	60	11.121404588914
1	chr11_61617675_rs174591_T_A_ref_GTTCTCGATTGCC	136	80	216	40.0370565200903
1	chr11_61617675_rs174591_T_A_ref_TAGTTGACTAGCC	119	126	245	45.4124020713987
1	chr11_61617675_rs174591_T_A_ref_GAGCTACCATGAC	119	95	214	39.6663430337931
1	chr11_61617675_rs174591_T_A_ref_ACATACCGTGAAC	39	24	63	11.6774748183597
1	chr11_61617675_rs174591_T_A_ref_GCACTATCACAGA	100	93	193	35.7738514276732
1	chr11_61617675_rs174591_T_A_ref_TTCACGGAGATAC	82	46	128	23.7256631230164
1	chr11_61617675_rs174591_T_A_ref_AAGTTAGTCAGCG	89	45	134	24.8378035819078
1	chr11_61617675_rs174591_T_A_ref_GAGTGTCGAGATA	84	108	192	35.5884946845247
1	chr11_61617675_rs174591_T_A_ref_ACTCAAGGCTTAC	116	89	205	37.998132345456
1	chr11_61617675_rs174591_T_A_ref_GTTGAAGATCACG	91	47	138	25.5792305545021
1	chr11_61617675_rs174591_T_A_ref_GAGATCAACTCCG	105	105	210	38.9249160611989
1	chr11_61617675_rs174591_T_A_ref_TTGCCTTGCTAGC	129	70	199	36.8859918865646
1	chr11_61617675_rs174591_T_A_ref_GCGTGAGACATTC	153	98	251	46.5245425302901
1	chr11_61617675_rs174591_T_A_ref_TTCGGCTTGGATA	120	88	208	38.5542025749017
1	chr11_61617675_rs174591_T_A_ref_GTTACTACGACGA	128	70	198	36.7006351434161
1	chr11_61617675_rs174591_T_A_ref_GATCTTCTAGTCG	225	154	379	70.2502056533065
1	chr11_61617675_rs174591_T_A_ref_ACTACGCGGACTA	71	58	129	23.911019866165
1	chr11_61617675_rs174591_T_A_ref_CACTCAAGGTCTT	156	102	258	47.82203973233
1	chr11_61617675_rs174591_T_A_ref_GTCTTCAGCAACT	41	85	126	23.3549496367193
1	chr11_61617675_rs174591_T_A_ref_GGAATGACTACAC	78	44	122	22.6135226641251
1	chr11_61617675_rs174591_T_A_ref_GCATGATCGTCCA	172	81	253	46.8952560165872
1	chr11_61617675_rs174591_T_A_ref_GAGTCACATCAAC	113	52	165	30.5838626195134
1	chr11_61617675_rs174591_T_A_ref_ACGTCTCGACATC	97	59	156	28.9156519311763
1	chr11_61617675_rs174591_T_A_ref_ACACTATCGCCAT	82	64	146	27.0620844996906
1	chr11_61617675_rs174591_T_A_ref_AGCCGGATAGAAC	100	59	159	29.471722160622
1	chr11_61617675_rs174591_T_A_ref_GACGATGCGAATA	142	50	192	35.5884946845247
1	chr11_61617675_rs174591_T_A_ref_GGATAGTACGAAC	42	54	96	17.7942473422623
1	chr11_61617675_rs174591_T_A_ref_CACGTATCCACAC	173	93	266	49.3048936775186
1	chr11_61617675_rs174591_T_A_ref_TTAGACGTTGCGC	197	93	290	53.7534555130841
1	chr11_61617675_rs174591_T_A_ref_GGCGTTGGTGATA	107	50	157	29.1010086743249
1	chr11_61617675_rs174591_T_A_ref_GCCGGTATCATAT	118	77	195	36.1445649139704
1	chr11_61617675_rs174591_T_A_ref_GAGATAGGCTTAC	45	37	82	15.1992529381824
1	chr11_61617675_rs174591_T_A_ref_GTGTAGTCGAGTA	166	109	275	50.9731043658557
1	chr11_61617675_rs174591_T_A_alt_CAATTCGACCACA	163	56	219	40.593126749536
1	chr11_61617675_rs174591_T_A_alt_TAGCTTGCGATGC	105	66	171	31.6960030784048
1	chr11_61617675_rs174591_T_A_alt_TTACGCGCTTCAT	93	69	162	30.0277923900677
1	chr11_61617675_rs174591_T_A_alt_GAAGAGCCATTCT	61	23	84	15.5699664244795
1	chr11_61617675_rs174591_T_A_alt_TGAACAGCGTGCA	166	152	318	58.943444321244
1	chr11_61617675_rs174591_T_A_alt_TAGTCTGCACGAT	65	64	129	23.911019866165
1	chr11_61617675_rs174591_T_A_alt_GAACGAATAGACG	73	23	96	17.7942473422623
1	chr11_61617675_rs174591_T_A_alt_GCATGCCGATTCT	132	77	209	38.7395593180503
1	chr11_61617675_rs174591_T_A_alt_GAGCAACCGTCAT	112	91	203	37.6274188591589
1	chr11_61617675_rs174591_T_A_alt_CCGTGTGGTATAT	130	80	210	38.9249160611989
1	chr11_61617675_rs174591_T_A_alt_GCGTATAAGCACA	59	76	135	25.0231603250564
1	chr11_61617675_rs174591_T_A_alt_GGATTATATGGCC	59	62	121	22.4281659209765
1	chr11_61617675_rs174591_T_A_alt_GTTAAGGCGTACG	111	146	257	47.6366829891815
1	chr11_61617675_rs174591_T_A_alt_ACGACAATGAGCG	62	37	99	18.350317571708
1	chr11_61617675_rs174591_T_A_alt_GTCTCGCCAATTC	185	90	275	50.9731043658557
1	chr11_61617675_rs174591_T_A_alt_AATCGAGTGAGCG	58	61	119	22.0574524346794
1	chr11_61617675_rs174591_T_A_alt_GACTGTTAAGCGC	168	126	294	54.4948824856784
1	chr11_61617675_rs174591_T_A_alt_CACTCGGTGACTA	79	61	140	25.9499440407992
1	chr11_61617675_rs174591_T_A_alt_TTAGCCGTGGACT	124	66	190	35.2177811982275
1	chr11_61617675_rs174591_T_A_alt_TACTTGGCTCCAT	162	144	306	56.7191634034612
1	chr11_61617675_rs174591_T_A_alt_CCGCTCCATACTA	95	62	157	29.1010086743249
1	chr11_61617675_rs174591_T_A_alt_GAGTCTAGCATAC	51	28	79	14.6431827087367
1	chr11_61617675_rs174591_T_A_alt_ACTATGACGACCT	38	75	113	20.945311975788
1	chr11_61617675_rs174591_T_A_alt_GTCCATTCTGAAC	105	59	164	30.3985058763648
1	chr11_61617675_rs174591_T_A_alt_CCGTTACTGGTTA	162	87	249	46.1538290439929
1	chr11_61617675_rs174591_T_A_alt_GAGTAGGATCAAC	58	63	121	22.4281659209765
1	chr11_61617675_rs174591_T_A_alt_TTGCGACTACGAT	117	82	199	36.8859918865646
1	chr11_61617675_rs174591_T_A_alt_GTTACAAGAGGTC	107	88	195	36.1445649139704
1	chr11_61617675_rs174591_T_A_alt_TTGCCGAAGTTCC	170	64	234	43.3734778967644
1	chr11_61617675_rs174591_T_A_alt_ACGCGTGTAATCC	125	70	195	36.1445649139704
1	chr11_61617675_rs174591_T_A_alt_TGGTCGCATCATC	183	77	260	48.1927532186272
1	chr11_61617675_rs174591_T_A_alt_GTATGCGGCATAC	58	72	130	24.0963766093136
1	chr11_61617675_rs174591_T_A_alt_TTAACGGAGCCTA	235	106	341	63.206649413661
1	chr11_61617675_rs174591_T_A_alt_GTGAACGACTCAT	190	102	292	54.1241689993813
1	chr11_61617675_rs174591_T_A_alt_TAGGCATCCGTGA	95	54	149	27.6181547291363
1	chr11_61617675_rs174591_T_A_alt_ACCGAATGCTCAT	89	48	137	25.3938738113535
1	chr11_61617675_rs174591_T_A_alt_TTCGATGAGCGTA	99	105	204	37.8127756023075
1	chr11_61617675_rs174591_T_A_alt_ACACGATGTACCG	53	63	116	21.5013822052337
1	chr11_61617675_rs174591_T_A_alt_CACGCATATCGTC	292	111	403	74.6987674888721
1	chr11_61617675_rs174591_T_A_alt_CCAGTTGAATGAC	64	50	114	21.1306687189365
1	chr11_61617675_rs174591_T_A_alt_GTTCGGCACAACT	131	93	224	41.5199104652788
1	chr11_61617675_rs174591_T_A_alt_GGTACTAATCGCG	135	87	222	41.1491969789817
1	chr11_61617675_rs174591_T_A_alt_GGTTGCATGAATC	106	43	149	27.6181547291363
1	chr11_61617675_rs174591_T_A_alt_GACATCTGCGATC	85	69	154	28.5449384448792
1	chr11_61617675_rs174591_T_A_alt_ACGGTTACGTAGC	139	40	179	33.1788570235933
1	chr11_61617675_rs174591_T_A_alt_GACGTGAGTAACT	84	56	140	25.9499440407992
1	chr11_61617675_rs174591_T_A_alt_GCTTCATGCACGA	137	81	218	40.4077700063874
1	chr11_61617675_rs174591_T_A_alt_ACACCGAACGTTC	137	67	204	37.8127756023075
1	chr11_61617675_rs174591_T_A_alt_GTTGTGAGCACAT	51	86	137	25.3938738113535
1	chr11_61617675_rs174591_T_A_alt_TGCGTACGCTATC	169	101	270	50.0463206501128
1	chr11_61618607_rs174592_A_G_ref_GTGTCGCGATGAT	64	33	97	17.9796040854109
1	chr11_61618607_rs174592_A_G_ref_GCAAGAGTGCGTA	24	12	36	6.67284275334838
1	chr11_61618607_rs174592_A_G_ref_GTCGACTAATCAC	54	7	61	11.3067613320625
1	chr11_61618607_rs174592_A_G_ref_GGTAACCTACCAT	64	31	95	17.6088905991138
1	chr11_61618607_rs174592_A_G_ref_GCGTTGTAACACT	51	41	92	17.0528203696681
1	chr11_61618607_rs174592_A_G_ref_GTGATTGCCAACT	91	32	123	22.7988794072736
1	chr11_61618607_rs174592_A_G_ref_CTTGATGAACCGA	81	39	120	22.2428091778279
1	chr11_61618607_rs174592_A_G_ref_ACGTCGCTAATGC	70	26	96	17.7942473422623
1	chr11_61618607_rs174592_A_G_ref_GGACATCCAAGCA	58	27	85	15.7553231676281
1	chr11_61618607_rs174592_A_G_ref_AGCCTGTATGAAC	86	18	104	19.2771012874509
1	chr11_61618607_rs174592_A_G_ref_TACCGACACGATC	45	33	78	14.4578259655881
1	chr11_61618607_rs174592_A_G_ref_TGCGTTGAGTTCC	87	77	164	30.3985058763648
1	chr11_61618607_rs174592_A_G_ref_CCATCAACTATGC	71	25	96	17.7942473422623
1	chr11_61618607_rs174592_A_G_ref_AAGTCCTCAACCG	54	33	87	16.1260366539252
1	chr11_61618607_rs174592_A_G_ref_TAGTCGAGTAAGC	98	44	142	26.3206575270964
1	chr11_61618607_rs174592_A_G_ref_AATAACGTTCGCG	86	35	121	22.4281659209765
1	chr11_61618607_rs174592_A_G_ref_GACGCAACACATC	19	6	25	4.63391857871415
1	chr11_61618607_rs174592_A_G_ref_ACAATTCGCATGC	2	6	8	1.48285394518853
1	chr11_61618607_rs174592_A_G_ref_GACTAGGATATCC	61	23	84	15.5699664244795
1	chr11_61618607_rs174592_A_G_ref_GATACGGTACACG	14	9	23	4.26320509241702
1	chr11_61618607_rs174592_A_G_ref_GAGCCATAGACTT	44	40	84	15.5699664244795
1	chr11_61618607_rs174592_A_G_ref_CTAAGTATTCGCG	79	22	101	18.7210310580052
1	chr11_61618607_rs174592_A_G_ref_CACCTATGGACGA	32	21	53	9.823907386874
1	chr11_61618607_rs174592_A_G_ref_GTGTACTCTCGTC	131	56	187	34.6617109687818
1	chr11_61618607_rs174592_A_G_ref_AGCGCTCAAGATA	50	7	57	10.5653343594683
1	chr11_61618607_rs174592_A_G_ref_CACGTTCTAACCG	91	56	147	27.2474412428392
1	chr11_61618607_rs174592_A_G_ref_TATAGCCGGAATC	19	14	33	6.11677252390268
1	chr11_61618607_rs174592_A_G_ref_CAACCGACCTTGA	74	36	110	20.3892417463423
1	chr11_61618607_rs174592_A_G_ref_ACACCGTTCGCTT	36	12	48	8.89712367113117
1	chr11_61618607_rs174592_A_G_ref_TGAACACCGCATC	62	7	69	12.7896152772511
1	chr11_61618607_rs174592_A_G_ref_GTAGCACGTCCAT	34	8	42	7.78498321223977
1	chr11_61618607_rs174592_A_G_ref_CACGTCAGCTAAT	43	18	61	11.3067613320625
1	chr11_61618607_rs174592_A_G_ref_CAACTGTTGTCCG	110	67	177	32.8081435372962
1	chr11_61618607_rs174592_A_G_ref_CCATACGAACGTC	63	23	86	15.9406799107767
1	chr11_61618607_rs174592_A_G_ref_TTGGTGAAGCGTC	33	7	40	7.41426972594264
1	chr11_61618607_rs174592_A_G_ref_GACATCCGCACTA	17	7	24	4.44856183556558
1	chr11_61618607_rs174592_A_G_ref_CTTCGAGTCCGAT	30	19	49	9.08248041427973
1	chr11_61618607_rs174592_A_G_ref_AGTTCGACGTATC	64	44	108	20.0185282600451
1	chr11_61618607_rs174592_A_G_ref_CCGAAGTCATACT	55	45	100	18.5356743148566
1	chr11_61618607_rs174592_A_G_ref_GTGCGTGCAATTC	31	17	48	8.89712367113117
1	chr11_61618607_rs174592_A_G_ref_ACTATCGTCCACA	66	44	110	20.3892417463423
1	chr11_61618607_rs174592_A_G_ref_GCAATCGTTGTGC	83	51	134	24.8378035819078
1	chr11_61618607_rs174592_A_G_ref_CCAAGATTCCGAC	118	38	156	28.9156519311763
1	chr11_61618607_rs174592_A_G_ref_CAACATACCGAAC	59	9	68	12.6042585341025
1	chr11_61618607_rs174592_A_G_ref_CTAATGTGTCGAC	50	21	71	13.1603287635482
1	chr11_61618607_rs174592_A_G_ref_ACTATGACGGCCA	102	55	157	29.1010086743249
1	chr11_61618607_rs174592_A_G_ref_CAAGCTGCGTTAC	59	19	78	14.4578259655881
1	chr11_61618607_rs174592_A_G_ref_GTGACCGCTATGA	61	32	93	17.2381771128166
1	chr11_61618607_rs174592_A_G_ref_GAGTCCAACTCAT	75	39	114	21.1306687189365
1	chr11_61618607_rs174592_A_G_ref_CACGTATCTGTCG	116	49	165	30.5838626195134
1	chr11_61618607_rs174592_A_G_alt_GGTACAATTCGCA	87	39	126	23.3549496367193
1	chr11_61618607_rs174592_A_G_alt_TACTGCGAAGAGC	61	26	87	16.1260366539252
1	chr11_61618607_rs174592_A_G_alt_GCCTTATGTCGAC	23	15	38	7.04355623964551
1	chr11_61618607_rs174592_A_G_alt_GCGACTATGACGA	111	12	123	22.7988794072736
1	chr11_61618607_rs174592_A_G_alt_GGTAGGAGACACT	54	24	78	14.4578259655881
1	chr11_61618607_rs174592_A_G_alt_GTATCGACACGAC	127	55	182	33.734927253039
1	chr11_61618607_rs174592_A_G_alt_ACAATAGTACCGC	64	26	90	16.6821068833709
1	chr11_61618607_rs174592_A_G_alt_CACCATTCTTGCA	113	22	135	25.0231603250564
1	chr11_61618607_rs174592_A_G_alt_GCCTGCTATTAGA	83	45	128	23.7256631230164
1	chr11_61618607_rs174592_A_G_alt_ACTCGACGACGAT	100	27	127	23.5403063798679
1	chr11_61618607_rs174592_A_G_alt_GTATAGCGCTTCG	16	18	34	6.30212926705124
1	chr11_61618607_rs174592_A_G_alt_TTACGGAGCCTTA	29	9	38	7.04355623964551
1	chr11_61618607_rs174592_A_G_alt_GAACCGTCCTATC	87	28	115	21.3160254620851
1	chr11_61618607_rs174592_A_G_alt_TACGTCCAGCGAT	8	8	16	2.96570789037706
1	chr11_61618607_rs174592_A_G_alt_CCATACGGTAATC	94	31	125	23.1695928935708
1	chr11_61618607_rs174592_A_G_alt_GAGAGCGATAGTA	47	12	59	10.9360478457654
1	chr11_61618607_rs174592_A_G_alt_CACCGTAACAATC	73	56	129	23.911019866165
1	chr11_61618607_rs174592_A_G_alt_TTACTGCCGAGTA	67	30	97	17.9796040854109
1	chr11_61618607_rs174592_A_G_alt_TAGGTACGCGTTA	56	9	65	12.0481883046568
1	chr11_61618607_rs174592_A_G_alt_GACGCAGCCTAAT	22	5	27	5.00463206501128
1	chr11_61618607_rs174592_A_G_alt_AATCGCGAAGTTC	75	37	112	20.7599552326394
1	chr11_61618607_rs174592_A_G_alt_CCGTGAACACATC	84	30	114	21.1306687189365
1	chr11_61618607_rs174592_A_G_alt_ACCGGACGTTAGA	39	32	71	13.1603287635482
1	chr11_61618607_rs174592_A_G_alt_GCGATGCACTAAT	40	14	54	10.0092641300226
1	chr11_61618607_rs174592_A_G_alt_AGTACGCGATGCA	57	17	74	13.7163989929939
1	chr11_61618607_rs174592_A_G_alt_TACGATCGCGCTT	47	26	73	13.5310422498453
1	chr11_61618607_rs174592_A_G_alt_GCAAGCCGTACTA	12	21	33	6.11677252390268
1	chr11_61618607_rs174592_A_G_alt_GCAAGTCCGTCTT	63	10	73	13.5310422498453
1	chr11_61618607_rs174592_A_G_alt_GGACATATCGGCA	22	2	24	4.44856183556558
1	chr11_61618607_rs174592_A_G_alt_ACGCATGAGTCGA	94	58	152	28.174224958582
1	chr11_61618607_rs174592_A_G_alt_GAGCTACCAGACT	25	14	39	7.22891298279407
1	chr11_61618607_rs174592_A_G_alt_TTATCGGCGTAAC	36	7	43	7.97033995538834
1	chr11_61618607_rs174592_A_G_alt_CTAATCGCACGAT	81	43	124	22.9842361504222
1	chr11_61618607_rs174592_A_G_alt_CCGTCACGATCAT	76	44	120	22.2428091778279
1	chr11_61618607_rs174592_A_G_alt_GGAACCGTGTAGA	98	48	146	27.0620844996906
1	chr11_61618607_rs174592_A_G_alt_GTCGCACATAGTA	10	2	12	2.22428091778279
1	chr11_61618607_rs174592_A_G_alt_GCCGTAACTATCC	35	25	60	11.121404588914
1	chr11_61618607_rs174592_A_G_alt_GGTTCGTATAGCG	45	47	92	17.0528203696681
1	chr11_61618607_rs174592_A_G_alt_AATACTCGCACGA	35	24	59	10.9360478457654
1	chr11_61618607_rs174592_A_G_alt_GCCAACTCTCACT	89	51	140	25.9499440407992
1	chr11_61618607_rs174592_A_G_alt_TTATCCGGTAGGA	76	42	118	21.8720956915308
1	chr11_61618607_rs174592_A_G_alt_GCAGCGCAATTGA	44	3	47	8.7117669279826
1	chr11_61618607_rs174592_A_G_alt_GAGATAAGCGACG	42	3	45	8.34105344168547
1	chr11_61618607_rs174592_A_G_alt_ACGGTGTTGACCT	56	10	66	12.2335450478054
1	chr11_61618607_rs174592_A_G_alt_GTACGGTCATTCC	66	14	80	14.8285394518853
1	chr11_61618607_rs174592_A_G_alt_AATGCTCGTAGCG	50	27	77	14.2724692224396
1	chr11_61618607_rs174592_A_G_alt_AGTATCGACCACT	103	25	128	23.7256631230164
1	chr11_61618607_rs174592_A_G_alt_AATCGGTCCGAGA	4	15	19	3.52177811982275
1	chr11_61618607_rs174592_A_G_alt_TTACACGGTTGCG	47	27	74	13.7163989929939
1	chr11_61618607_rs174592_A_G_alt_GGCCTCATAGTTA	71	24	95	17.6088905991138
1	chr11_61619828_rs174594_C_A_ref_GGCCTAACGCAAT	114	48	162	30.0277923900677
1	chr11_61619828_rs174594_C_A_ref_TACGAGTAGGTCC	44	28	72	13.3456855066968
1	chr11_61619828_rs174594_C_A_ref_GTGTTGAACGAGC	109	37	146	27.0620844996906
1	chr11_61619828_rs174594_C_A_ref_CTATTACGGCGAT	130	81	211	39.1102728043474
1	chr11_61619828_rs174594_C_A_ref_CACCTACGATTAC	86	24	110	20.3892417463423
1	chr11_61619828_rs174594_C_A_ref_GTTAGCACTATGC	72	47	119	22.0574524346794
1	chr11_61619828_rs174594_C_A_ref_GACGTAGGTGCAT	67	43	110	20.3892417463423
1	chr11_61619828_rs174594_C_A_ref_GATACGTCCGTTC	74	61	135	25.0231603250564
1	chr11_61619828_rs174594_C_A_ref_GTTAGCCTACAGC	87	44	131	24.2817333524621
1	chr11_61619828_rs174594_C_A_ref_TAGCTAGAGAGCG	166	83	249	46.1538290439929
1	chr11_61619828_rs174594_C_A_ref_GTCCGTTGGAACT	120	96	216	40.0370565200903
1	chr11_61619828_rs174594_C_A_ref_CTAAGTTAGCCGA	102	31	133	24.6524468387593
1	chr11_61619828_rs174594_C_A_ref_TTGCCGACTCAAC	101	47	148	27.4327979859878
1	chr11_61619828_rs174594_C_A_ref_GATCAAGGTTGCG	44	24	68	12.6042585341025
1	chr11_61619828_rs174594_C_A_ref_AATGCAGTACAGC	11	2	13	2.40963766093136
1	chr11_61619828_rs174594_C_A_ref_CCGTTAGTGCCAT	144	59	203	37.6274188591589
1	chr11_61619828_rs174594_C_A_ref_ACGCCTGTTAGTC	89	93	182	33.734927253039
1	chr11_61619828_rs174594_C_A_ref_AAGGTACTATCCG	78	51	129	23.911019866165
1	chr11_61619828_rs174594_C_A_ref_GTGAGATGTCATC	28	22	50	9.2678371574283
1	chr11_61619828_rs174594_C_A_ref_GGAACTCCACACT	20	19	39	7.22891298279407
1	chr11_61619828_rs174594_C_A_ref_GAAGCTATAGCGC	55	45	100	18.5356743148566
1	chr11_61619828_rs174594_C_A_ref_TTACACTTCCGCA	168	40	208	38.5542025749017
1	chr11_61619828_rs174594_C_A_ref_AATATCGCGAGCC	115	42	157	29.1010086743249
1	chr11_61619828_rs174594_C_A_ref_AATCGAACGAGCA	130	30	160	29.6570789037706
1	chr11_61619828_rs174594_C_A_ref_TAGTGTCGCACCT	106	55	161	29.8424356469191
1	chr11_61619828_rs174594_C_A_ref_GACGCATTGAATC	60	53	113	20.945311975788
1	chr11_61619828_rs174594_C_A_ref_GACAGAGCGTATC	81	35	116	21.5013822052337
1	chr11_61619828_rs174594_C_A_ref_GTATAGGCTCGCA	68	34	102	18.9063878011537
1	chr11_61619828_rs174594_C_A_ref_TGAGTACACCGTC	12	7	19	3.52177811982275
1	chr11_61619828_rs174594_C_A_ref_ACAGATTGCGTGC	129	37	166	30.769219362662
1	chr11_61619828_rs174594_C_A_ref_AGCGACTGCAATA	140	41	181	33.5495705098905
1	chr11_61619828_rs174594_C_A_ref_GCCATGATAGGAT	41	3	44	8.15569669853691
1	chr11_61619828_rs174594_C_A_ref_CAATTGCAGGTCC	105	37	142	26.3206575270964
1	chr11_61619828_rs174594_C_A_ref_ACATCTACACGGA	78	26	104	19.2771012874509
1	chr11_61619828_rs174594_C_A_ref_TAACGTATCGGTC	26	14	40	7.41426972594264
1	chr11_61619828_rs174594_C_A_ref_CACGATAAGAGCA	116	19	135	25.0231603250564
1	chr11_61619828_rs174594_C_A_ref_GAGAGTACAGGTA	73	27	100	18.5356743148566
1	chr11_61619828_rs174594_C_A_ref_AGTCGATATTCCG	61	22	83	15.384609681331
1	chr11_61619828_rs174594_C_A_ref_GCAGGTAATTACG	87	47	134	24.8378035819078
1	chr11_61619828_rs174594_C_A_ref_TTCGGCGTTACGA	103	51	154	28.5449384448792
1	chr11_61619828_rs174594_C_A_ref_GTATCGAAGTCGC	84	49	133	24.6524468387593
1	chr11_61619828_rs174594_C_A_ref_ACTAAGCGGACAC	134	49	183	33.9202839961876
1	chr11_61619828_rs174594_C_A_ref_CAGGTTGCAGATA	133	53	186	34.4763542256333
1	chr11_61619828_rs174594_C_A_ref_GGCTACCGATACT	128	55	183	33.9202839961876
1	chr11_61619828_rs174594_C_A_ref_GGCTACCTAGTTC	64	41	105	19.4624580305994
1	chr11_61619828_rs174594_C_A_ref_CTTGAATGCGTCC	81	31	112	20.7599552326394
1	chr11_61619828_rs174594_C_A_ref_CAACAGACAATCC	85	26	111	20.5745984894908
1	chr11_61619828_rs174594_C_A_ref_GACGCGATTACTT	139	43	182	33.734927253039
1	chr11_61619828_rs174594_C_A_ref_GCTGAACATACCG	108	52	160	29.6570789037706
1	chr11_61619828_rs174594_C_A_ref_CTTGTACCAGAAC	101	16	117	21.6867389483822
1	chr11_61619828_rs174594_C_A_alt_TGAGTGAGAGTTC	31	10	41	7.59962646909121
1	chr11_61619828_rs174594_C_A_alt_GGATTCATGCCGA	8	10	18	3.33642137667419
1	chr11_61619828_rs174594_C_A_alt_CCATAGCGTACAC	81	37	118	21.8720956915308
1	chr11_61619828_rs174594_C_A_alt_GACCAAGCGAATA	149	46	195	36.1445649139704
1	chr11_61619828_rs174594_C_A_alt_TAACGTGCTGTCG	7	12	19	3.52177811982275
1	chr11_61619828_rs174594_C_A_alt_GTGTAAGTCATCG	194	58	252	46.7098992734386
1	chr11_61619828_rs174594_C_A_alt_GATATTCCGCGAC	98	72	170	31.5106463352562
1	chr11_61619828_rs174594_C_A_alt_GAACCTAGGTCAT	89	36	125	23.1695928935708
1	chr11_61619828_rs174594_C_A_alt_TGCGTATGGAACT	134	39	173	32.0667165647019
1	chr11_61619828_rs174594_C_A_alt_ACTGTATACCGAC	96	9	105	19.4624580305994
1	chr11_61619828_rs174594_C_A_alt_CATTGCTCGCCTA	201	51	252	46.7098992734386
1	chr11_61619828_rs174594_C_A_alt_GCAGCGATCTTCT	126	38	164	30.3985058763648
1	chr11_61619828_rs174594_C_A_alt_GGAACACTCATCG	63	18	81	15.0138961950338
1	chr11_61619828_rs174594_C_A_alt_GATTCTCTGCGTA	106	71	177	32.8081435372962
1	chr11_61619828_rs174594_C_A_alt_ACGATGAACGTCG	121	47	168	31.1399328489591
1	chr11_61619828_rs174594_C_A_alt_TTAGATGCGCACA	10	18	28	5.18998880815985
1	chr11_61619828_rs174594_C_A_alt_GATGTACGCTCGA	73	30	103	19.0917445443023
1	chr11_61619828_rs174594_C_A_alt_CACGTGGCATACT	132	51	183	33.9202839961876
1	chr11_61619828_rs174594_C_A_alt_CAACTAGCCGAGA	101	49	150	27.8035114722849
1	chr11_61619828_rs174594_C_A_alt_ACGATGCTGCGAT	150	51	201	37.2567053728618
1	chr11_61619828_rs174594_C_A_alt_CTATCTCGTGAAC	130	51	181	33.5495705098905
1	chr11_61619828_rs174594_C_A_alt_GCGATATTACACG	115	60	175	32.4374300509991
1	chr11_61619828_rs174594_C_A_alt_GGTTCAGGCATAC	25	6	31	5.74605903760555
1	chr11_61619828_rs174594_C_A_alt_ACCGTTAGGCTAC	82	26	108	20.0185282600451
1	chr11_61619828_rs174594_C_A_alt_CCACGAGATATGA	74	49	123	22.7988794072736
1	chr11_61619828_rs174594_C_A_alt_GGCTAATTGTCGA	92	61	153	28.3595817017306
1	chr11_61619828_rs174594_C_A_alt_GACGATTCGTGAC	19	21	40	7.41426972594264
1	chr11_61619828_rs174594_C_A_alt_TACCGTGGAGCAT	68	10	78	14.4578259655881
1	chr11_61619828_rs174594_C_A_alt_GTATAGGCATACG	54	26	80	14.8285394518853
1	chr11_61619828_rs174594_C_A_alt_CAGGTTAACGTGC	106	36	142	26.3206575270964
1	chr11_61619828_rs174594_C_A_alt_CTCCGACATAGTA	81	31	112	20.7599552326394
1	chr11_61619828_rs174594_C_A_alt_ACTACAGAATGCG	74	26	100	18.5356743148566
1	chr11_61619828_rs174594_C_A_alt_CACGGAATACAGC	73	12	85	15.7553231676281
1	chr11_61619828_rs174594_C_A_alt_GTTCATATTCGCG	120	64	184	34.1056407393361
1	chr11_61619828_rs174594_C_A_alt_GCCAGCTATAAGC	73	39	112	20.7599552326394
1	chr11_61619828_rs174594_C_A_alt_CAATAACGCAGCA	26	12	38	7.04355623964551
1	chr11_61619828_rs174594_C_A_alt_TACCGAAGCACCT	59	28	87	16.1260366539252
1	chr11_61619828_rs174594_C_A_alt_ACGAGCGAGATAC	127	20	147	27.2474412428392
1	chr11_61619828_rs174594_C_A_alt_ACGGTCATACCTA	73	33	106	19.647814773748
1	chr11_61619828_rs174594_C_A_alt_TGCGTAACAACCA	72	78	150	27.8035114722849
1	chr11_61619828_rs174594_C_A_alt_CCATGCGGTTAAC	111	30	141	26.1353007839478
1	chr11_61619828_rs174594_C_A_alt_GCGCATCAATATC	60	12	72	13.3456855066968
1	chr11_61619828_rs174594_C_A_alt_CCGAACGTGGTAT	46	20	66	12.2335450478054
1	chr11_61619828_rs174594_C_A_alt_AATACGCGAATGC	88	19	107	19.8331715168966
1	chr11_61619828_rs174594_C_A_alt_AGCACATTGAGCC	44	13	57	10.5653343594683
1	chr11_61619828_rs174594_C_A_alt_GACCAGCTATCTA	112	59	171	31.6960030784048
1	chr11_61619828_rs174594_C_A_alt_GCAACCTTCGGAT	166	86	252	46.7098992734386
1	chr11_61619828_rs174594_C_A_alt_GCACGATTCGCTT	103	34	137	25.3938738113535
1	chr11_61619828_rs174594_C_A_alt_GAGCATAAGCACA	83	50	133	24.6524468387593
1	chr11_61619828_rs174594_C_A_alt_GTACGTGACCATA	45	35	80	14.8285394518853
1	chr12_110615248_rs61940949_A_G_ref_AAGACGAATGCCT	112	43	155	28.7302951880277
1	chr12_110615248_rs61940949_A_G_ref_TTGATGACGCGTA	60	26	86	15.9406799107767
1	chr12_110615248_rs61940949_A_G_ref_CCGCAAGATCACT	95	33	128	23.7256631230164
1	chr12_110615248_rs61940949_A_G_ref_GGTAGTTACTCGA	96	28	124	22.9842361504222
1	chr12_110615248_rs61940949_A_G_ref_TACACCATGCGAT	143	79	222	41.1491969789817
1	chr12_110615248_rs61940949_A_G_ref_GACACGAGATCTA	49	18	67	12.4189017909539
1	chr12_110615248_rs61940949_A_G_ref_TAGCAACGCTAGC	81	43	124	22.9842361504222
1	chr12_110615248_rs61940949_A_G_ref_GTATAGTAACCGC	18	31	49	9.08248041427973
1	chr12_110615248_rs61940949_A_G_ref_GTTACTGGCGATC	19	22	41	7.59962646909121
1	chr12_110615248_rs61940949_A_G_ref_CCGGTCATAATGA	102	49	151	27.9888682154335
1	chr12_110615248_rs61940949_A_G_ref_GAAGATCGTCGCA	141	91	232	43.0027644104673
1	chr12_110615248_rs61940949_A_G_ref_ACGAAGGAGCGAT	38	10	48	8.89712367113117
1	chr12_110615248_rs61940949_A_G_ref_GCGATCAACTAAC	19	18	37	6.85819949649694
1	chr12_110615248_rs61940949_A_G_ref_GATTCAATCGCCG	112	82	194	35.9592081708218
1	chr12_110615248_rs61940949_A_G_ref_GAATACACTTCCG	152	28	180	33.3642137667419
1	chr12_110615248_rs61940949_A_G_ref_ACAGAGCTAGTTC	76	60	136	25.208517068205
1	chr12_110615248_rs61940949_A_G_ref_GTTCGTATCCAGA	116	34	150	27.8035114722849
1	chr12_110615248_rs61940949_A_G_ref_GATGCTTGGTGAC	11	19	30	5.56070229445698
1	chr12_110615248_rs61940949_A_G_ref_GATGCGTACGTGA	16	28	44	8.15569669853691
1	chr12_110615248_rs61940949_A_G_ref_TTAGAGGTCGAAC	79	79	158	29.2863654174734
1	chr12_110615248_rs61940949_A_G_ref_ACGATCGCGAATA	101	50	151	27.9888682154335
1	chr12_110615248_rs61940949_A_G_ref_AGTTGACGCGATC	108	33	141	26.1353007839478
1	chr12_110615248_rs61940949_A_G_ref_GGAATCGATTCGC	111	93	204	37.8127756023075
1	chr12_110615248_rs61940949_A_G_ref_GACGACTCCTATC	150	31	181	33.5495705098905
1	chr12_110615248_rs61940949_A_G_ref_GCCAACAAGATGA	100	29	129	23.911019866165
1	chr12_110615248_rs61940949_A_G_ref_TATAGCAGATCCG	39	45	84	15.5699664244795
1	chr12_110615248_rs61940949_A_G_ref_GCATTATGCGCAT	143	36	179	33.1788570235933
1	chr12_110615248_rs61940949_A_G_ref_TACATCGCACGAC	55	19	74	13.7163989929939
1	chr12_110615248_rs61940949_A_G_ref_CATGACGAGTCGA	76	32	108	20.0185282600451
1	chr12_110615248_rs61940949_A_G_ref_TAACGGCATACCG	77	22	99	18.350317571708
1	chr12_110615248_rs61940949_A_G_ref_GCATCTACCTAGC	62	31	93	17.2381771128166
1	chr12_110615248_rs61940949_A_G_ref_GATAATCAGGCGC	83	22	105	19.4624580305994
1	chr12_110615248_rs61940949_A_G_ref_GCGCATTGAATGA	121	60	181	33.5495705098905
1	chr12_110615248_rs61940949_A_G_ref_TACTGATTGAGCG	27	10	37	6.85819949649694
1	chr12_110615248_rs61940949_A_G_ref_AATCTTCGTGGTC	73	74	147	27.2474412428392
1	chr12_110615248_rs61940949_A_G_ref_GACTCCGAGCTAT	108	50	158	29.2863654174734
1	chr12_110615248_rs61940949_A_G_ref_GGCCATGATTGAT	59	45	104	19.2771012874509
1	chr12_110615248_rs61940949_A_G_ref_GTATAGCTGCGAC	94	34	128	23.7256631230164
1	chr12_110615248_rs61940949_A_G_ref_GCAGTGAAGACTA	69	24	93	17.2381771128166
1	chr12_110615248_rs61940949_A_G_ref_GGAACCTAGCTAC	91	46	137	25.3938738113535
1	chr12_110615248_rs61940949_A_G_ref_GACCACCACTAAT	70	45	115	21.3160254620851
1	chr12_110615248_rs61940949_A_G_ref_GCAATTAGGCGTA	117	46	163	30.2131491332163
1	chr12_110615248_rs61940949_A_G_ref_GTAACAACCGAAC	154	66	220	40.7784834926845
1	chr12_110615248_rs61940949_A_G_ref_CACGCTCTAAGTA	34	33	67	12.4189017909539
1	chr12_110615248_rs61940949_A_G_ref_AAGATAACGAGCC	101	11	112	20.7599552326394
1	chr12_110615248_rs61940949_A_G_ref_GTAAGCGCCACAT	47	10	57	10.5653343594683
1	chr12_110615248_rs61940949_A_G_ref_TTGGCCGCTGTTA	162	37	199	36.8859918865646
1	chr12_110615248_rs61940949_A_G_ref_AATCGACGTACAC	79	48	127	23.5403063798679
1	chr12_110615248_rs61940949_A_G_ref_CACGGAATCGTCT	59	33	92	17.0528203696681
1	chr12_110615248_rs61940949_A_G_ref_TACGGATACCACA	45	33	78	14.4578259655881
1	chr12_110615248_rs61940949_A_G_alt_ACATCAAGCATGC	181	112	293	54.3095257425298
1	chr12_110615248_rs61940949_A_G_alt_GTACAGAGCTTCC	33	3	36	6.67284275334838
1	chr12_110615248_rs61940949_A_G_alt_TACGGTATCGGTA	174	41	215	39.8516997769417
1	chr12_110615248_rs61940949_A_G_alt_ACAGACGCAGATA	107	30	137	25.3938738113535
1	chr12_110615248_rs61940949_A_G_alt_TTGCGAATGTCGC	99	23	122	22.6135226641251
1	chr12_110615248_rs61940949_A_G_alt_GTCTAACGGTCTT	147	59	206	38.1834890886046
1	chr12_110615248_rs61940949_A_G_alt_GACACGCCTTAAC	104	35	139	25.7645872976507
1	chr12_110615248_rs61940949_A_G_alt_GTCTTCCGATAGC	160	80	240	44.4856183556558
1	chr12_110615248_rs61940949_A_G_alt_CCATACCTTAGCC	104	52	156	28.9156519311763
1	chr12_110615248_rs61940949_A_G_alt_CTCCGCAATCGAT	179	48	227	42.0759806947245
1	chr12_110615248_rs61940949_A_G_alt_CATGATTCGCACT	140	30	170	31.5106463352562
1	chr12_110615248_rs61940949_A_G_alt_AATCGCCGGACTT	103	37	140	25.9499440407992
1	chr12_110615248_rs61940949_A_G_alt_ACTGCGTTCCAAC	85	53	138	25.5792305545021
1	chr12_110615248_rs61940949_A_G_alt_GTCTCGTAATCGC	84	13	97	17.9796040854109
1	chr12_110615248_rs61940949_A_G_alt_GATACTTACCGCG	84	74	158	29.2863654174734
1	chr12_110615248_rs61940949_A_G_alt_GGACTTAGATCAC	20	16	36	6.67284275334838
1	chr12_110615248_rs61940949_A_G_alt_AATGTAAGGCGGA	91	44	135	25.0231603250564
1	chr12_110615248_rs61940949_A_G_alt_GTCGTGTGATGGA	14	8	22	4.07784834926845
1	chr12_110615248_rs61940949_A_G_alt_TGCGCATACGTCT	53	28	81	15.0138961950338
1	chr12_110615248_rs61940949_A_G_alt_GACAGGTTCGAAC	30	27	57	10.5653343594683
1	chr12_110615248_rs61940949_A_G_alt_GCGATTAGGTGCA	44	26	70	12.9749720203996
1	chr12_110615248_rs61940949_A_G_alt_GTCAGGTATAAGC	59	48	107	19.8331715168966
1	chr12_110615248_rs61940949_A_G_alt_ACCGAACCGCAAT	66	53	119	22.0574524346794
1	chr12_110615248_rs61940949_A_G_alt_CCGTCAATCGTGA	68	33	101	18.7210310580052
1	chr12_110615248_rs61940949_A_G_alt_TGCGTCATTCCAC	205	68	273	50.6023908795585
1	chr12_110615248_rs61940949_A_G_alt_TAGCTACGGAGTA	108	62	170	31.5106463352562
1	chr12_110615248_rs61940949_A_G_alt_TACGCCACTCAAT	72	18	90	16.6821068833709
1	chr12_110615248_rs61940949_A_G_alt_GAGATTCTACCAC	123	37	160	29.6570789037706
1	chr12_110615248_rs61940949_A_G_alt_AGTAAGTCGACGA	59	35	94	17.4235338559652
1	chr12_110615248_rs61940949_A_G_alt_TTCGATGCCGTTC	151	71	222	41.1491969789817
1	chr12_110615248_rs61940949_A_G_alt_CACCGCCATAATC	2	22	24	4.44856183556558
1	chr12_110615248_rs61940949_A_G_alt_TAGCGCCTAACCT	129	55	184	34.1056407393361
1	chr12_110615248_rs61940949_A_G_alt_AGTCGCCTAGTAT	129	67	196	36.3299216571189
1	chr12_110615248_rs61940949_A_G_alt_GATCGGCTCAACT	106	39	145	26.8767277565421
1	chr12_110615248_rs61940949_A_G_alt_CACGTTGACGTGA	103	43	146	27.0620844996906
1	chr12_110615248_rs61940949_A_G_alt_CACGTCGCGTTAT	109	25	134	24.8378035819078
1	chr12_110615248_rs61940949_A_G_alt_GGATCGAATCGCA	93	54	147	27.2474412428392
1	chr12_110615248_rs61940949_A_G_alt_TGAACGATGGTCG	195	61	256	47.4513262460329
1	chr12_110615248_rs61940949_A_G_alt_AATACGAGGTCCA	152	42	194	35.9592081708218
1	chr12_110615248_rs61940949_A_G_alt_GTAAGTTGGTCGC	82	18	100	18.5356743148566
1	chr12_110615248_rs61940949_A_G_alt_CACCATGAACCAT	122	53	175	32.4374300509991
1	chr12_110615248_rs61940949_A_G_alt_TAGGCGGTTCAAC	24	59	83	15.384609681331
1	chr12_110615248_rs61940949_A_G_alt_GCGAAGTTGGAGA	65	24	89	16.4967501402224
1	chr12_110615248_rs61940949_A_G_alt_GTAATGCGCGATA	114	55	169	31.3252895921077
1	chr12_110615248_rs61940949_A_G_alt_GTAGCGACGTACT	86	58	144	26.6913710133935
1	chr12_110615248_rs61940949_A_G_alt_GTCGGTAGTCGTA	149	34	183	33.9202839961876
1	chr12_110615248_rs61940949_A_G_alt_GCATGTCACATCC	7	7	14	2.59499440407992
1	chr12_110615248_rs61940949_A_G_alt_CAATAAGCACAGC	69	30	99	18.350317571708
1	chr12_110615248_rs61940949_A_G_alt_CCAATCTGCGTTC	144	24	168	31.1399328489591
1	chr12_110615248_rs61940949_A_G_alt_GCCGGCTATTATC	75	38	113	20.945311975788
1	chr12_110690568_rs3026427_T_A_ref_ACGACAACGATTC	107	19	126	23.3549496367193
1	chr12_110690568_rs3026427_T_A_ref_GAGAGAGTTCCGA	43	9	52	9.63855064372543
1	chr12_110690568_rs3026427_T_A_ref_GTGTCAATGCCGA	185	78	263	48.7488234480729
1	chr12_110690568_rs3026427_T_A_ref_CATTAGCCATGGA	2	12	14	2.59499440407992
1	chr12_110690568_rs3026427_T_A_ref_GTCGGCAATACAT	45	17	62	11.4921180752111
1	chr12_110690568_rs3026427_T_A_ref_GATCGAACAGGTC	134	44	178	32.9935002804447
1	chr12_110690568_rs3026427_T_A_ref_ACACGTACCAACA	129	28	157	29.1010086743249
1	chr12_110690568_rs3026427_T_A_ref_GCGAATATTCCAC	98	25	123	22.7988794072736
1	chr12_110690568_rs3026427_T_A_ref_GAATCGAGATCGC	62	28	90	16.6821068833709
1	chr12_110690568_rs3026427_T_A_ref_TGCGACTCGCAAT	131	65	196	36.3299216571189
1	chr12_110690568_rs3026427_T_A_ref_ACGCTGATTCGAT	91	48	139	25.7645872976507
1	chr12_110690568_rs3026427_T_A_ref_TTCAATCGTCACG	68	52	120	22.2428091778279
1	chr12_110690568_rs3026427_T_A_ref_AATACAACACGCC	138	96	234	43.3734778967644
1	chr12_110690568_rs3026427_T_A_ref_AGCCGTTAGCGAT	56	31	87	16.1260366539252
1	chr12_110690568_rs3026427_T_A_ref_GTCGTCTTAGTGA	71	17	88	16.3113933970738
1	chr12_110690568_rs3026427_T_A_ref_CCAGTTGCGTCAT	77	25	102	18.9063878011537
1	chr12_110690568_rs3026427_T_A_ref_GGAGAATCGCACA	32	5	37	6.85819949649694
1	chr12_110690568_rs3026427_T_A_ref_GATAAGAGTCCGA	49	19	68	12.6042585341025
1	chr12_110690568_rs3026427_T_A_ref_GTTGCCGAGAGTA	71	27	98	18.1649608285595
1	chr12_110690568_rs3026427_T_A_ref_GACGGAGAATCTT	129	53	182	33.734927253039
1	chr12_110690568_rs3026427_T_A_ref_CACGTTGCACATC	122	50	172	31.8813598215534
1	chr12_110690568_rs3026427_T_A_ref_AATGCGCGTTGAT	42	39	81	15.0138961950338
1	chr12_110690568_rs3026427_T_A_ref_GGAACTGTTAGCC	84	15	99	18.350317571708
1	chr12_110690568_rs3026427_T_A_ref_GTGGAATGACGCA	101	38	139	25.7645872976507
1	chr12_110690568_rs3026427_T_A_ref_GTTCAAGATCGTC	124	90	214	39.6663430337931
1	chr12_110690568_rs3026427_T_A_ref_AATCTCGTGATGC	140	49	189	35.032424455079
1	chr12_110690568_rs3026427_T_A_ref_CTCCGCTAGAATC	109	32	141	26.1353007839478
1	chr12_110690568_rs3026427_T_A_ref_CTCCGCGAACTTA	168	75	243	45.0416885851015
1	chr12_110690568_rs3026427_T_A_ref_GCTGATACCTAGC	98	34	132	24.4670900956107
1	chr12_110690568_rs3026427_T_A_ref_CTTGTAGTTAGCC	60	32	92	17.0528203696681
1	chr12_110690568_rs3026427_T_A_ref_GCATGGTAATCGA	72	31	103	19.0917445443023
1	chr12_110690568_rs3026427_T_A_ref_GCTACTCAAGACG	27	23	50	9.2678371574283
1	chr12_110690568_rs3026427_T_A_ref_GAGCATCGAATAC	117	36	153	28.3595817017306
1	chr12_110690568_rs3026427_T_A_ref_ACGGACCGTTAAT	83	35	118	21.8720956915308
1	chr12_110690568_rs3026427_T_A_ref_GTTCGCGTGTACT	23	28	51	9.45319390057687
1	chr12_110690568_rs3026427_T_A_ref_TTCGGAGGTACGA	43	24	67	12.4189017909539
1	chr12_110690568_rs3026427_T_A_ref_GTGTTAAGACACG	113	24	137	25.3938738113535
1	chr12_110690568_rs3026427_T_A_ref_GTGTAATCGCTCT	12	12	24	4.44856183556558
1	chr12_110690568_rs3026427_T_A_ref_GGTTAGCGATAGC	82	55	137	25.3938738113535
1	chr12_110690568_rs3026427_T_A_ref_ACTGCACATTGCG	109	96	205	37.998132345456
1	chr12_110690568_rs3026427_T_A_ref_GGCGTCGATTAAC	42	15	57	10.5653343594683
1	chr12_110690568_rs3026427_T_A_ref_GTTCTAACCGTGC	103	36	139	25.7645872976507
1	chr12_110690568_rs3026427_T_A_ref_AGCGTGATTCGTA	75	25	100	18.5356743148566
1	chr12_110690568_rs3026427_T_A_ref_CATTGCGGTGAGA	56	38	94	17.4235338559652
1	chr12_110690568_rs3026427_T_A_ref_CCAAGACGAGTTA	65	20	85	15.7553231676281
1	chr12_110690568_rs3026427_T_A_ref_GTTCGACGATCCA	80	35	115	21.3160254620851
1	chr12_110690568_rs3026427_T_A_ref_GCTTCAATATCCG	38	31	69	12.7896152772511
1	chr12_110690568_rs3026427_T_A_ref_GCCTACAGGAATC	103	51	154	28.5449384448792
1	chr12_110690568_rs3026427_T_A_ref_TGCGGTATTAGCG	22	20	42	7.78498321223977
1	chr12_110690568_rs3026427_T_A_ref_CCGATATTCGAAC	63	23	86	15.9406799107767
1	chr12_110690568_rs3026427_T_A_alt_TGAACAACAGACG	59	20	79	14.6431827087367
1	chr12_110690568_rs3026427_T_A_alt_TTGATGCCGATGC	19	4	23	4.26320509241702
1	chr12_110690568_rs3026427_T_A_alt_TACGCAATGCGAC	28	22	50	9.2678371574283
1	chr12_110690568_rs3026427_T_A_alt_GGTGAGTCCATAT	34	11	45	8.34105344168547
1	chr12_110690568_rs3026427_T_A_alt_GTTATTGGCGTCC	109	62	171	31.6960030784048
1	chr12_110690568_rs3026427_T_A_alt_GACTAGGCGTATC	30	10	40	7.41426972594264
1	chr12_110690568_rs3026427_T_A_alt_TACCACCGCATTC	144	75	219	40.593126749536
1	chr12_110690568_rs3026427_T_A_alt_TACAAGCTAGGCC	42	18	60	11.121404588914
1	chr12_110690568_rs3026427_T_A_alt_CACCTAGCGTTAT	53	23	76	14.087112479291
1	chr12_110690568_rs3026427_T_A_alt_GATACCAATCGGC	207	31	238	44.1149048693587
1	chr12_110690568_rs3026427_T_A_alt_GTATCCAAGCGAT	28	28	56	10.3799776163197
1	chr12_110690568_rs3026427_T_A_alt_TATCGCGTAGTGC	78	32	110	20.3892417463423
1	chr12_110690568_rs3026427_T_A_alt_GGTGCGTTGTAAT	77	55	132	24.4670900956107
1	chr12_110690568_rs3026427_T_A_alt_GACAGATAAGAGC	76	19	95	17.6088905991138
1	chr12_110690568_rs3026427_T_A_alt_TTATCGTAGTCGC	73	51	124	22.9842361504222
1	chr12_110690568_rs3026427_T_A_alt_TACGGCGTCGATA	26	13	39	7.22891298279407
1	chr12_110690568_rs3026427_T_A_alt_CCATATGTGATCC	30	13	43	7.97033995538834
1	chr12_110690568_rs3026427_T_A_alt_AAGTCGGAGCGAT	99	64	163	30.2131491332163
1	chr12_110690568_rs3026427_T_A_alt_GGACGCAGTGATA	121	19	140	25.9499440407992
1	chr12_110690568_rs3026427_T_A_alt_CTAAGTTGACAGC	46	17	63	11.6774748183597
1	chr12_110690568_rs3026427_T_A_alt_GGACTTGAATCCT	17	21	38	7.04355623964551
1	chr12_110690568_rs3026427_T_A_alt_ACTACACGGTACG	106	44	150	27.8035114722849
1	chr12_110690568_rs3026427_T_A_alt_GAATAATCCTGCC	57	22	79	14.6431827087367
1	chr12_110690568_rs3026427_T_A_alt_GAGTACGATTACG	2	36	38	7.04355623964551
1	chr12_110690568_rs3026427_T_A_alt_GCAAGATGTACCG	84	70	154	28.5449384448792
1	chr12_110690568_rs3026427_T_A_alt_GAAGTATGCTCGA	60	29	89	16.4967501402224
1	chr12_110690568_rs3026427_T_A_alt_TGGTTAGACCAGA	45	40	85	15.7553231676281
1	chr12_110690568_rs3026427_T_A_alt_GCCGACATTAAGC	68	20	88	16.3113933970738
1	chr12_110690568_rs3026427_T_A_alt_GTTCAACGTTGCA	97	26	123	22.7988794072736
1	chr12_110690568_rs3026427_T_A_alt_TAGTTGATGCCGA	122	23	145	26.8767277565421
1	chr12_110690568_rs3026427_T_A_alt_GTCAACGAAGCTT	27	23	50	9.2678371574283
1	chr12_110690568_rs3026427_T_A_alt_GACACCGTAGTTC	33	15	48	8.89712367113117
1	chr12_110690568_rs3026427_T_A_alt_GTGTTGCGCTTGA	151	33	184	34.1056407393361
1	chr12_110690568_rs3026427_T_A_alt_GCGAACCAACGAT	37	7	44	8.15569669853691
1	chr12_110690568_rs3026427_T_A_alt_AGTTGCGACTATC	97	20	117	21.6867389483822
1	chr12_110690568_rs3026427_T_A_alt_ACCAACGGCATAC	83	35	118	21.8720956915308
1	chr12_110690568_rs3026427_T_A_alt_GTGTTCTGTAGGA	19	12	31	5.74605903760555
1	chr12_110690568_rs3026427_T_A_alt_CATTGCGGTATCG	106	68	174	32.2520733078505
1	chr12_110690568_rs3026427_T_A_alt_CAGGTCCACATAT	121	53	174	32.2520733078505
1	chr12_110690568_rs3026427_T_A_alt_TACGCATGTCGGA	106	74	180	33.3642137667419
1	chr12_110690568_rs3026427_T_A_alt_ACGTTGAGCGGAT	42	29	71	13.1603287635482
1	chr12_110690568_rs3026427_T_A_alt_GATAGGTAGCATC	136	65	201	37.2567053728618
1	chr12_110690568_rs3026427_T_A_alt_CAGCACGTGTACT	52	8	60	11.121404588914
1	chr12_110690568_rs3026427_T_A_alt_CCGTAGAATCACG	118	92	210	38.9249160611989
1	chr12_110690568_rs3026427_T_A_alt_CAACGTGCAATAC	31	22	53	9.823907386874
1	chr12_110690568_rs3026427_T_A_alt_GAGTCGTGTCATC	140	56	196	36.3299216571189
1	chr12_110690568_rs3026427_T_A_alt_CCGATGAGGTAAT	87	18	105	19.4624580305994
1	chr12_110690568_rs3026427_T_A_alt_ACACGCATTAGCC	33	22	55	10.1946208731711
1	chr12_110690568_rs3026427_T_A_alt_GACTGTCGATCTA	68	33	101	18.7210310580052
1	chr12_110690568_rs3026427_T_A_alt_TTAAGCGACTACG	53	22	75	13.9017557361425
1	chr12_110705799_rs1986123_A_G_ref_GCCATTCGACGTA	86	60	146	27.0620844996906
1	chr12_110705799_rs1986123_A_G_ref_TTCACACGCAACA	50	27	77	14.2724692224396
1	chr12_110705799_rs1986123_A_G_ref_GTTAAGGTCCGAT	103	66	169	31.3252895921077
1	chr12_110705799_rs1986123_A_G_ref_GTATACCGTGCCT	100	30	130	24.0963766093136
1	chr12_110705799_rs1986123_A_G_ref_GCATTATGCCACG	4	10	14	2.59499440407992
1	chr12_110705799_rs1986123_A_G_ref_GCCGCACTATCTA	128	31	159	29.471722160622
1	chr12_110705799_rs1986123_A_G_ref_GACCACTATCACT	91	45	136	25.208517068205
1	chr12_110705799_rs1986123_A_G_ref_GGAAGCTTAGAAC	30	13	43	7.97033995538834
1	chr12_110705799_rs1986123_A_G_ref_GCGTATCTACGAT	111	59	170	31.5106463352562
1	chr12_110705799_rs1986123_A_G_ref_ACGCATCCACCTA	58	19	77	14.2724692224396
1	chr12_110705799_rs1986123_A_G_ref_GAGTCACGTGAAC	104	52	156	28.9156519311763
1	chr12_110705799_rs1986123_A_G_ref_GTGGTACTAGTGA	127	35	162	30.0277923900677
1	chr12_110705799_rs1986123_A_G_ref_GTAGCAGTATCAC	86	50	136	25.208517068205
1	chr12_110705799_rs1986123_A_G_ref_TAGGTACGGTGCA	140	65	205	37.998132345456
1	chr12_110705799_rs1986123_A_G_ref_TACGCCGCATTAC	160	30	190	35.2177811982275
1	chr12_110705799_rs1986123_A_G_ref_ACCGATGTGGTAT	48	13	61	11.3067613320625
1	chr12_110705799_rs1986123_A_G_ref_GAGATTCAGTTCG	69	29	98	18.1649608285595
1	chr12_110705799_rs1986123_A_G_ref_CACTAGAACTCGA	114	24	138	25.5792305545021
1	chr12_110705799_rs1986123_A_G_ref_GAATGCTGTTCAC	129	104	233	43.1881211536159
1	chr12_110705799_rs1986123_A_G_ref_TTGATCACTTGCC	154	55	209	38.7395593180503
1	chr12_110705799_rs1986123_A_G_ref_CCACGGACAAGTA	98	16	114	21.1306687189365
1	chr12_110705799_rs1986123_A_G_ref_GACTTAGAGTCAC	42	54	96	17.7942473422623
1	chr12_110705799_rs1986123_A_G_ref_GAGGCCTATCTAC	107	41	148	27.4327979859878
1	chr12_110705799_rs1986123_A_G_ref_ACGGACCAATTGA	48	34	82	15.1992529381824
1	chr12_110705799_rs1986123_A_G_ref_GCATCGGAACCTA	130	60	190	35.2177811982275
1	chr12_110705799_rs1986123_A_G_ref_ACGGAGTCGACTA	104	41	145	26.8767277565421
1	chr12_110705799_rs1986123_A_G_ref_CCGTCAACCAATC	149	41	190	35.2177811982275
1	chr12_110705799_rs1986123_A_G_ref_AGCGCACATAGTC	87	31	118	21.8720956915308
1	chr12_110705799_rs1986123_A_G_ref_GACCGAACGTATC	87	50	137	25.3938738113535
1	chr12_110705799_rs1986123_A_G_ref_TACGCGATAGAAC	41	23	64	11.8628315615082
1	chr12_110705799_rs1986123_A_G_ref_ACGCCGAATCGAT	179	81	260	48.1927532186272
1	chr12_110705799_rs1986123_A_G_ref_GCACTAGGTCAAT	72	29	101	18.7210310580052
1	chr12_110705799_rs1986123_A_G_ref_GTGCGACTGTTAT	107	58	165	30.5838626195134
1	chr12_110705799_rs1986123_A_G_ref_CTAAGCGGCCATA	86	35	121	22.4281659209765
1	chr12_110705799_rs1986123_A_G_ref_TAACGGCGATCTA	103	47	150	27.8035114722849
1	chr12_110705799_rs1986123_A_G_ref_TACACTGACGTGC	125	66	191	35.4031379413761
1	chr12_110705799_rs1986123_A_G_ref_ACACTACTGAGCG	16	7	23	4.26320509241702
1	chr12_110705799_rs1986123_A_G_ref_CACGTAGGATCTT	11	17	28	5.18998880815985
1	chr12_110705799_rs1986123_A_G_ref_GCAACACTACACG	190	50	240	44.4856183556558
1	chr12_110705799_rs1986123_A_G_ref_GGTCGTCAGCTTA	85	34	119	22.0574524346794
1	chr12_110705799_rs1986123_A_G_ref_GTCTAACACGAGC	17	40	57	10.5653343594683
1	chr12_110705799_rs1986123_A_G_ref_GGACATACGACAC	79	29	108	20.0185282600451
1	chr12_110705799_rs1986123_A_G_ref_TTAACGGAGCACA	94	31	125	23.1695928935708
1	chr12_110705799_rs1986123_A_G_ref_TGAACGCTAACCG	57	32	89	16.4967501402224
1	chr12_110705799_rs1986123_A_G_ref_AGCAACCGAATGC	109	75	184	34.1056407393361
1	chr12_110705799_rs1986123_A_G_ref_ACATACGTGTCGA	98	24	122	22.6135226641251
1	chr12_110705799_rs1986123_A_G_ref_CAAGCTGACAATC	92	24	116	21.5013822052337
1	chr12_110705799_rs1986123_A_G_ref_ACGAACTTACGAC	163	51	214	39.6663430337931
1	chr12_110705799_rs1986123_A_G_ref_CTAAGAGATACCG	95	44	139	25.7645872976507
1	chr12_110705799_rs1986123_A_G_ref_CAACAAGCGTTCC	75	85	160	29.6570789037706
1	chr12_110705799_rs1986123_A_G_alt_CCGCATTAGATCC	32	29	61	11.3067613320625
1	chr12_110705799_rs1986123_A_G_alt_TATCCGTGCTCCA	111	68	179	33.1788570235933
1	chr12_110705799_rs1986123_A_G_alt_CACCTAGAGAGTC	80	69	149	27.6181547291363
1	chr12_110705799_rs1986123_A_G_alt_TTACGCGGAACCT	76	47	123	22.7988794072736
1	chr12_110705799_rs1986123_A_G_alt_GAGCAGTACCTAC	86	62	148	27.4327979859878
1	chr12_110705799_rs1986123_A_G_alt_GATACACGGACAC	55	19	74	13.7163989929939
1	chr12_110705799_rs1986123_A_G_alt_GAACAGACCTCCA	130	66	196	36.3299216571189
1	chr12_110705799_rs1986123_A_G_alt_TACTGTTCGAGCC	91	54	145	26.8767277565421
1	chr12_110705799_rs1986123_A_G_alt_CCGCAAGATGAAC	113	32	145	26.8767277565421
1	chr12_110705799_rs1986123_A_G_alt_CCATCCGCATTAT	35	24	59	10.9360478457654
1	chr12_110705799_rs1986123_A_G_alt_TTCAGCGAACGAC	41	45	86	15.9406799107767
1	chr12_110705799_rs1986123_A_G_alt_AGTTAGTCGCGGA	131	42	173	32.0667165647019
1	chr12_110705799_rs1986123_A_G_alt_AGCATCCAAGTGA	70	36	106	19.647814773748
1	chr12_110705799_rs1986123_A_G_alt_GCCAGAACTCGTA	75	41	116	21.5013822052337
1	chr12_110705799_rs1986123_A_G_alt_GCTCACGAGTAAC	109	62	171	31.6960030784048
1	chr12_110705799_rs1986123_A_G_alt_GTACAACGGTTCG	113	76	189	35.032424455079
1	chr12_110705799_rs1986123_A_G_alt_GCCGAATCGTTAC	115	26	141	26.1353007839478
1	chr12_110705799_rs1986123_A_G_alt_AATGCCAACGACG	68	22	90	16.6821068833709
1	chr12_110705799_rs1986123_A_G_alt_GACTCGTAGGTCT	60	55	115	21.3160254620851
1	chr12_110705799_rs1986123_A_G_alt_TAGTACCGCAGTA	61	32	93	17.2381771128166
1	chr12_110705799_rs1986123_A_G_alt_AATCTTGTGAGCG	173	86	259	48.0073964754786
1	chr12_110705799_rs1986123_A_G_alt_GATGACTATTCGC	32	34	66	12.2335450478054
1	chr12_110705799_rs1986123_A_G_alt_CAAGTTACGGTCG	63	28	91	16.8674636265195
1	chr12_110705799_rs1986123_A_G_alt_GTACGCTTGATAC	75	41	116	21.5013822052337
1	chr12_110705799_rs1986123_A_G_alt_GAGGCGAGACAAT	39	13	52	9.63855064372543
1	chr12_110705799_rs1986123_A_G_alt_TATAGCTAGGCGC	142	22	164	30.3985058763648
1	chr12_110705799_rs1986123_A_G_alt_GTATGCGTCTTCC	108	50	158	29.2863654174734
1	chr12_110705799_rs1986123_A_G_alt_CAACGTCGATGCA	106	45	151	27.9888682154335
1	chr12_110705799_rs1986123_A_G_alt_GTTACGGCTCAAC	78	59	137	25.3938738113535
1	chr12_110705799_rs1986123_A_G_alt_GCACTTAAGCGTC	61	49	110	20.3892417463423
1	chr12_110705799_rs1986123_A_G_alt_TTGCGAACCGCAT	190	60	250	46.3391857871415
1	chr12_110705799_rs1986123_A_G_alt_CACTAACAGCGAT	49	21	70	12.9749720203996
1	chr12_110705799_rs1986123_A_G_alt_AATCGGTACATGC	156	70	226	41.8906239515759
1	chr12_110705799_rs1986123_A_G_alt_GCTATACTAGACG	18	19	37	6.85819949649694
1	chr12_110705799_rs1986123_A_G_alt_ACGCATTAACCGC	78	32	110	20.3892417463423
1	chr12_110705799_rs1986123_A_G_alt_TACGCATCCGCAT	59	67	126	23.3549496367193
1	chr12_110705799_rs1986123_A_G_alt_GTCGTCCTAGCAT	86	29	115	21.3160254620851
1	chr12_110705799_rs1986123_A_G_alt_GGATCGTGATAAC	81	64	145	26.8767277565421
1	chr12_110705799_rs1986123_A_G_alt_AGCACGATCACAC	26	16	42	7.78498321223977
1	chr12_110705799_rs1986123_A_G_alt_AATGTCCAACCGA	97	52	149	27.6181547291363
1	chr12_110705799_rs1986123_A_G_alt_GCAGTAAGCACGA	99	48	147	27.2474412428392
1	chr12_110705799_rs1986123_A_G_alt_AATGCGCGTTGCA	130	53	183	33.9202839961876
1	chr12_110705799_rs1986123_A_G_alt_GGAAGTTCGACGA	147	53	200	37.0713486297132
1	chr12_110705799_rs1986123_A_G_alt_CATGTCGCGGATA	122	64	186	34.4763542256333
1	chr12_110705799_rs1986123_A_G_alt_TGCGTCATCATGC	198	75	273	50.6023908795585
1	chr12_110705799_rs1986123_A_G_alt_GCCAAGCATAACT	126	42	168	31.1399328489591
1	chr12_110705799_rs1986123_A_G_alt_CTTCGACCAGATC	82	41	123	22.7988794072736
1	chr12_110705799_rs1986123_A_G_alt_GTCTCTAGTTAGC	85	44	129	23.911019866165
1	chr12_110705799_rs1986123_A_G_alt_GGACATTCGCAAC	27	42	69	12.7896152772511
1	chr12_110705799_rs1986123_A_G_alt_CTCCGATCTTCTA	143	41	184	34.1056407393361
1	chr12_110706777_rs61940957_A_G_ref_GCCATTCCAACCA	70	36	106	19.647814773748
1	chr12_110706777_rs61940957_A_G_ref_TACTTAAGTCGGC	95	52	147	27.2474412428392
1	chr12_110706777_rs61940957_A_G_ref_CAGCGATTACTCT	94	62	156	28.9156519311763
1	chr12_110706777_rs61940957_A_G_ref_CACGATACGTGAC	58	38	96	17.7942473422623
1	chr12_110706777_rs61940957_A_G_ref_GCGAGTGAACTTA	34	23	57	10.5653343594683
1	chr12_110706777_rs61940957_A_G_ref_ACATACCGCGTTA	123	39	162	30.0277923900677
1	chr12_110706777_rs61940957_A_G_ref_CAATGCCTAGTGA	131	33	164	30.3985058763648
1	chr12_110706777_rs61940957_A_G_ref_CACCGTGTTGAGA	65	74	139	25.7645872976507
1	chr12_110706777_rs61940957_A_G_ref_GTTGTTACGGCCT	215	63	278	51.5291745953014
1	chr12_110706777_rs61940957_A_G_ref_TAGTGATGGCCGA	12	9	21	3.89249160611989
1	chr12_110706777_rs61940957_A_G_ref_GTCACCGAATGCA	161	31	192	35.5884946845247
1	chr12_110706777_rs61940957_A_G_ref_GTCAACCGCACTA	74	25	99	18.350317571708
1	chr12_110706777_rs61940957_A_G_ref_CCGTAGAATTGAC	45	17	62	11.4921180752111
1	chr12_110706777_rs61940957_A_G_ref_GACGATATGACCG	95	64	159	29.471722160622
1	chr12_110706777_rs61940957_A_G_ref_TACATCAGCGCCA	25	21	46	8.52641018483404
1	chr12_110706777_rs61940957_A_G_ref_CCATCATCACAGA	159	66	225	41.7052672084274
1	chr12_110706777_rs61940957_A_G_ref_TGAACCGACACGA	88	53	141	26.1353007839478
1	chr12_110706777_rs61940957_A_G_ref_ACTATGATCTGCG	115	42	157	29.1010086743249
1	chr12_110706777_rs61940957_A_G_ref_GTCGGACGATAAT	125	39	164	30.3985058763648
1	chr12_110706777_rs61940957_A_G_ref_CAACCAGACCTTA	186	34	220	40.7784834926845
1	chr12_110706777_rs61940957_A_G_ref_ACACTCCGACGAT	76	58	134	24.8378035819078
1	chr12_110706777_rs61940957_A_G_ref_TTGGTAGGACGAT	172	49	221	40.9638402358331
1	chr12_110706777_rs61940957_A_G_ref_GATCGATGCTCGA	112	90	202	37.4420621160103
1	chr12_110706777_rs61940957_A_G_ref_GCAAGCTAGATAC	4	6	10	1.85356743148566
1	chr12_110706777_rs61940957_A_G_ref_GACAGAGCGGTAT	121	31	152	28.174224958582
1	chr12_110706777_rs61940957_A_G_ref_TTAGAAGGCGACG	91	29	120	22.2428091778279
1	chr12_110706777_rs61940957_A_G_ref_GTAGTTCGCTTGA	122	49	171	31.6960030784048
1	chr12_110706777_rs61940957_A_G_ref_GACACGTGTTAAC	62	36	98	18.1649608285595
1	chr12_110706777_rs61940957_A_G_ref_ACGTACTCGACCA	127	64	191	35.4031379413761
1	chr12_110706777_rs61940957_A_G_ref_CATTGGCGTCTAC	74	36	110	20.3892417463423
1	chr12_110706777_rs61940957_A_G_ref_CTTCGCACTCAAT	96	27	123	22.7988794072736
1	chr12_110706777_rs61940957_A_G_ref_GCGTATATCCACA	61	35	96	17.7942473422623
1	chr12_110706777_rs61940957_A_G_ref_CAACCAGCGTATC	91	34	125	23.1695928935708
1	chr12_110706777_rs61940957_A_G_ref_CTTGACCACCAGA	166	22	188	34.8470677119304
1	chr12_110706777_rs61940957_A_G_ref_TACGGCTGATTCG	12	14	26	4.81927532186272
1	chr12_110706777_rs61940957_A_G_ref_GAATGCGCACAAT	115	32	147	27.2474412428392
1	chr12_110706777_rs61940957_A_G_ref_CCGTAATAAGAGC	106	44	150	27.8035114722849
1	chr12_110706777_rs61940957_A_G_ref_CTCCGATACACCA	191	57	248	45.9684723008444
1	chr12_110706777_rs61940957_A_G_ref_TTATCTGTGTCGC	169	52	221	40.9638402358331
1	chr12_110706777_rs61940957_A_G_ref_GATAGTAGTGCGC	92	18	110	20.3892417463423
1	chr12_110706777_rs61940957_A_G_ref_TACTAACGGTAGC	45	15	60	11.121404588914
1	chr12_110706777_rs61940957_A_G_ref_CAACGAGTAGAAC	49	24	73	13.5310422498453
1	chr12_110706777_rs61940957_A_G_ref_ACGACTAATGGCC	83	29	112	20.7599552326394
1	chr12_110706777_rs61940957_A_G_ref_GGCCAATTGGTGA	69	15	84	15.5699664244795
1	chr12_110706777_rs61940957_A_G_ref_GCTTCAGACGTCT	34	8	42	7.78498321223977
1	chr12_110706777_rs61940957_A_G_ref_AATATGCGCGATC	33	18	51	9.45319390057687
1	chr12_110706777_rs61940957_A_G_ref_ACGAATAAGTCCG	60	29	89	16.4967501402224
1	chr12_110706777_rs61940957_A_G_ref_GCCGTATCTCGTA	195	74	269	49.8609639069643
1	chr12_110706777_rs61940957_A_G_ref_CAACTAACCGCCA	108	52	160	29.6570789037706
1	chr12_110706777_rs61940957_A_G_ref_GATCGGCATTCAT	78	32	110	20.3892417463423
1	chr12_110706777_rs61940957_A_G_alt_GGATACAGAAGTC	34	7	41	7.59962646909121
1	chr12_110706777_rs61940957_A_G_alt_GGCACACATTAAC	44	19	63	11.6774748183597
1	chr12_110706777_rs61940957_A_G_alt_GAATAGAGCGTCC	78	34	112	20.7599552326394
1	chr12_110706777_rs61940957_A_G_alt_GACTATCGATAGC	100	56	156	28.9156519311763
1	chr12_110706777_rs61940957_A_G_alt_GGACAGCCAACTA	127	26	153	28.3595817017306
1	chr12_110706777_rs61940957_A_G_alt_ACGCACAATCCGA	106	24	130	24.0963766093136
1	chr12_110706777_rs61940957_A_G_alt_GAAGACGACGGTA	61	37	98	18.1649608285595
1	chr12_110706777_rs61940957_A_G_alt_AGCGAGACTATCG	37	23	60	11.121404588914
1	chr12_110706777_rs61940957_A_G_alt_CAGCTTAGAAGCA	113	29	142	26.3206575270964
1	chr12_110706777_rs61940957_A_G_alt_ACATCGCTTAGCG	64	21	85	15.7553231676281
1	chr12_110706777_rs61940957_A_G_alt_CAGCGTATCTCGA	57	17	74	13.7163989929939
1	chr12_110706777_rs61940957_A_G_alt_GTATCTAGCTCGC	117	45	162	30.0277923900677
1	chr12_110706777_rs61940957_A_G_alt_GGTGAGACGTACT	13	18	31	5.74605903760555
1	chr12_110706777_rs61940957_A_G_alt_GATGTACTGACCG	92	66	158	29.2863654174734
1	chr12_110706777_rs61940957_A_G_alt_GCTATGTTGCTAC	31	25	56	10.3799776163197
1	chr12_110706777_rs61940957_A_G_alt_TAGCTCTGTCCGA	87	53	140	25.9499440407992
1	chr12_110706777_rs61940957_A_G_alt_ACGCCGGAATTAC	50	30	80	14.8285394518853
1	chr12_110706777_rs61940957_A_G_alt_ACGGATCGTGTTA	35	31	66	12.2335450478054
1	chr12_110706777_rs61940957_A_G_alt_TAGCGTGCGATTA	124	89	213	39.4809862906446
1	chr12_110706777_rs61940957_A_G_alt_ACTACACCTCGAC	8	27	35	6.48748601019981
1	chr12_110706777_rs61940957_A_G_alt_ACGAGTGCACAAC	104	46	150	27.8035114722849
1	chr12_110706777_rs61940957_A_G_alt_GATTCGCCGAACA	79	18	97	17.9796040854109
1	chr12_110706777_rs61940957_A_G_alt_CAGGATCGCTAAT	41	23	64	11.8628315615082
1	chr12_110706777_rs61940957_A_G_alt_TTGCCGGATGCAT	24	11	35	6.48748601019981
1	chr12_110706777_rs61940957_A_G_alt_ACCATATGAGACG	101	36	137	25.3938738113535
1	chr12_110706777_rs61940957_A_G_alt_GGTACTCAAGTCG	8	3	11	2.03892417463423
1	chr12_110706777_rs61940957_A_G_alt_ACGGAATCTTCGA	133	51	184	34.1056407393361
1	chr12_110706777_rs61940957_A_G_alt_GTATAAGGTCGCC	7	6	13	2.40963766093136
1	chr12_110706777_rs61940957_A_G_alt_ACCGATTACCAGC	33	50	83	15.384609681331
1	chr12_110706777_rs61940957_A_G_alt_ACACGCATCCACA	95	22	117	21.6867389483822
1	chr12_110706777_rs61940957_A_G_alt_GCTACTCGCGATA	98	46	144	26.6913710133935
1	chr12_110706777_rs61940957_A_G_alt_ACATCTCGCCAAT	69	38	107	19.8331715168966
1	chr12_110706777_rs61940957_A_G_alt_GCTTCACGCTAAC	85	64	149	27.6181547291363
1	chr12_110706777_rs61940957_A_G_alt_GAACCATAGTTCG	132	63	195	36.1445649139704
1	chr12_110706777_rs61940957_A_G_alt_GCTTCAGAGCCTA	88	39	127	23.5403063798679
1	chr12_110706777_rs61940957_A_G_alt_GGACTCGGAATAC	98	27	125	23.1695928935708
1	chr12_110706777_rs61940957_A_G_alt_ACTAACGTAACCG	64	13	77	14.2724692224396
1	chr12_110706777_rs61940957_A_G_alt_CATGACCGCTTGA	40	30	70	12.9749720203996
1	chr12_110706777_rs61940957_A_G_alt_GGATTCGAACGGA	91	41	132	24.4670900956107
1	chr12_110706777_rs61940957_A_G_alt_GATAAGGTGATCC	76	52	128	23.7256631230164
1	chr12_110706777_rs61940957_A_G_alt_CAGGTAAGACAGA	99	31	130	24.0963766093136
1	chr12_110706777_rs61940957_A_G_alt_GGAGTCGTTGCAT	146	57	203	37.6274188591589
1	chr12_110706777_rs61940957_A_G_alt_ACTTATCCGCGAT	116	21	137	25.3938738113535
1	chr12_110706777_rs61940957_A_G_alt_ACCGAACAAGATC	131	59	190	35.2177811982275
1	chr12_110706777_rs61940957_A_G_alt_GTGGTCTTGATGA	110	40	150	27.8035114722849
1	chr12_110706777_rs61940957_A_G_alt_TGCGGAGTCGATA	186	51	237	43.9295481262102
1	chr12_110706777_rs61940957_A_G_alt_TACGACAACGGAT	76	37	113	20.945311975788
1	chr12_110706777_rs61940957_A_G_alt_CATGTCACTTGAC	102	36	138	25.5792305545021
1	chr12_110706777_rs61940957_A_G_alt_TAGGTACACCACT	55	16	71	13.1603287635482
1	chr12_110706777_rs61940957_A_G_alt_ACGACTATCTGCA	54	26	80	14.8285394518853
1	chr12_110708532_rs11065612_G_T_ref_CACGAGAGCTTCT	80	23	103	19.0917445443023
1	chr12_110708532_rs11065612_G_T_ref_GACGACACACGTA	28	6	34	6.30212926705124
1	chr12_110708532_rs11065612_G_T_ref_ACCGCATAACCGA	66	19	85	15.7553231676281
1	chr12_110708532_rs11065612_G_T_ref_AGCATCTCGCCTA	43	10	53	9.823907386874
1	chr12_110708532_rs11065612_G_T_ref_GTCACTTAACGCC	156	16	172	31.8813598215534
1	chr12_110708532_rs11065612_G_T_ref_GTAAGCGAACCTA	85	26	111	20.5745984894908
1	chr12_110708532_rs11065612_G_T_ref_CAATAACAGGTCC	29	3	32	5.93141578075411
1	chr12_110708532_rs11065612_G_T_ref_TGGTAGGTCTTCG	55	27	82	15.1992529381824
1	chr12_110708532_rs11065612_G_T_ref_ACTCCGGAACCTA	74	22	96	17.7942473422623
1	chr12_110708532_rs11065612_G_T_ref_GATATGACCGACG	63	6	69	12.7896152772511
1	chr12_110708532_rs11065612_G_T_ref_TTATCCAGGTTCG	65	13	78	14.4578259655881
1	chr12_110708532_rs11065612_G_T_ref_ACTACGACCTAGC	33	9	42	7.78498321223977
1	chr12_110708532_rs11065612_G_T_ref_GGAACGACGCTAT	69	30	99	18.350317571708
1	chr12_110708532_rs11065612_G_T_ref_GCGTACAGTCGAT	74	38	112	20.7599552326394
1	chr12_110708532_rs11065612_G_T_ref_CAATCGTGGACTA	25	38	63	11.6774748183597
1	chr12_110708532_rs11065612_G_T_ref_TACCTACGAGGTA	135	42	177	32.8081435372962
1	chr12_110708532_rs11065612_G_T_ref_CCGTCTTCACAGA	47	24	71	13.1603287635482
1	chr12_110708532_rs11065612_G_T_ref_GCTGTAGAATCGA	0	1	1	0.185356743148566
1	chr12_110708532_rs11065612_G_T_ref_TGCGCCATATAGA	117	50	167	30.9545761058105
1	chr12_110708532_rs11065612_G_T_ref_ACGTTAGTATGCG	79	21	100	18.5356743148566
1	chr12_110708532_rs11065612_G_T_ref_ACGGATACGTCGA	135	50	185	34.2909974824847
1	chr12_110708532_rs11065612_G_T_ref_TTGCAATACGCGC	112	26	138	25.5792305545021
1	chr12_110708532_rs11065612_G_T_ref_GGATAGCACGCAT	162	49	211	39.1102728043474
1	chr12_110708532_rs11065612_G_T_ref_GCAGTAAGACAGC	36	8	44	8.15569669853691
1	chr12_110708532_rs11065612_G_T_ref_GACCATCATCCGA	53	20	73	13.5310422498453
1	chr12_110708532_rs11065612_G_T_ref_GACCTTACCGATC	13	3	16	2.96570789037706
1	chr12_110708532_rs11065612_G_T_ref_GTGAACCAGACTA	9	9	18	3.33642137667419
1	chr12_110708532_rs11065612_G_T_ref_ACTAGTTACGTCG	12	12	24	4.44856183556558
1	chr12_110708532_rs11065612_G_T_ref_CCATAGCGATGAC	96	41	137	25.3938738113535
1	chr12_110708532_rs11065612_G_T_ref_CTATTGGCCGAGA	6	15	21	3.89249160611989
1	chr12_110708532_rs11065612_G_T_ref_TACGTTACCTCCG	79	16	95	17.6088905991138
1	chr12_110708532_rs11065612_G_T_ref_GTTACGACCATCC	42	25	67	12.4189017909539
1	chr12_110708532_rs11065612_G_T_ref_AGCCGCAGATATC	85	10	95	17.6088905991138
1	chr12_110708532_rs11065612_G_T_ref_GATCTCTCGACCA	221	48	269	49.8609639069643
1	chr12_110708532_rs11065612_G_T_ref_GAGGTTCGCTAAT	121	64	185	34.2909974824847
1	chr12_110708532_rs11065612_G_T_ref_GTGCGAACTTAGA	32	43	75	13.9017557361425
1	chr12_110708532_rs11065612_G_T_ref_GTGTATCACTCCG	80	37	117	21.6867389483822
1	chr12_110708532_rs11065612_G_T_ref_AATACCACGCACA	62	13	75	13.9017557361425
1	chr12_110708532_rs11065612_G_T_ref_GCAATGAACCAGA	51	50	101	18.7210310580052
1	chr12_110708532_rs11065612_G_T_ref_AATGTCGTACGGC	74	29	103	19.0917445443023
1	chr12_110708532_rs11065612_G_T_ref_AATGCGTGTGACT	121	45	166	30.769219362662
1	chr12_110708532_rs11065612_G_T_ref_CCGCACTAAGCTT	8	12	20	3.70713486297132
1	chr12_110708532_rs11065612_G_T_ref_GCTCACTACACCT	69	25	94	17.4235338559652
1	chr12_110708532_rs11065612_G_T_ref_GTCGAACGATAGC	26	7	33	6.11677252390268
1	chr12_110708532_rs11065612_G_T_ref_GTGTAAGGAGCAT	6	9	15	2.78035114722849
1	chr12_110708532_rs11065612_G_T_ref_GATGAATGCCACG	0	1	1	0.185356743148566
1	chr12_110708532_rs11065612_G_T_ref_CAATTGCGGTTCG	108	69	177	32.8081435372962
1	chr12_110708532_rs11065612_G_T_ref_TTGGCCGTATACG	104	43	147	27.2474412428392
1	chr12_110708532_rs11065612_G_T_ref_GACAATGACGGTA	66	8	74	13.7163989929939
1	chr12_110708532_rs11065612_G_T_ref_GGCTATCGAGATA	47	12	59	10.9360478457654
1	chr12_110708532_rs11065612_G_T_alt_GTCTACCGCACTT	16	3	19	3.52177811982275
1	chr12_110708532_rs11065612_G_T_alt_CCAGACCAATTCG	104	35	139	25.7645872976507
1	chr12_110708532_rs11065612_G_T_alt_GACATGCCATCAT	150	25	175	32.4374300509991
1	chr12_110708532_rs11065612_G_T_alt_TAACAGTTGCGCA	192	45	237	43.9295481262102
1	chr12_110708532_rs11065612_G_T_alt_GTACTCGAGTCCT	138	59	197	36.5152784002675
1	chr12_110708532_rs11065612_G_T_alt_TTAATCCTCCGCA	26	20	46	8.52641018483404
1	chr12_110708532_rs11065612_G_T_alt_GTGGTCGATGAGA	17	22	39	7.22891298279407
1	chr12_110708532_rs11065612_G_T_alt_GTTGGTCAACCAT	63	24	87	16.1260366539252
1	chr12_110708532_rs11065612_G_T_alt_AGCAACTATCGGC	35	6	41	7.59962646909121
1	chr12_110708532_rs11065612_G_T_alt_TACGTTCCACCAC	58	21	79	14.6431827087367
1	chr12_110708532_rs11065612_G_T_alt_GTTCAACGAACCT	73	29	102	18.9063878011537
1	chr12_110708532_rs11065612_G_T_alt_AGCGAACGTTCTA	50	21	71	13.1603287635482
1	chr12_110708532_rs11065612_G_T_alt_ACCATAGAGGTTC	92	25	117	21.6867389483822
1	chr12_110708532_rs11065612_G_T_alt_GATACGCATAGGA	59	21	80	14.8285394518853
1	chr12_110708532_rs11065612_G_T_alt_AAGACGGTCGCTT	77	42	119	22.0574524346794
1	chr12_110708532_rs11065612_G_T_alt_GGTCCAAGTATGA	24	3	27	5.00463206501128
1	chr12_110708532_rs11065612_G_T_alt_GCATCGGTTGATA	25	23	48	8.89712367113117
1	chr12_110708532_rs11065612_G_T_alt_GTATCCTCGGTCT	36	41	77	14.2724692224396
1	chr12_110708532_rs11065612_G_T_alt_GACGGAGTAATGA	5	12	17	3.15106463352562
1	chr12_110708532_rs11065612_G_T_alt_AGCGCATAAGCAT	71	39	110	20.3892417463423
1	chr12_110708532_rs11065612_G_T_alt_TTACGCGTAGCAT	26	5	31	5.74605903760555
1	chr12_110708532_rs11065612_G_T_alt_GGAATTAGCCAGA	5	3	8	1.48285394518853
1	chr12_110708532_rs11065612_G_T_alt_ACGCTCTAATCGA	21	10	31	5.74605903760555
1	chr12_110708532_rs11065612_G_T_alt_TGGTTCGCGATGA	67	9	76	14.087112479291
1	chr12_110708532_rs11065612_G_T_alt_AAGTCCATATGCG	75	14	89	16.4967501402224
1	chr12_110708532_rs11065612_G_T_alt_GCAGGATAGAACT	50	24	74	13.7163989929939
1	chr12_110708532_rs11065612_G_T_alt_GCGGACCACAATA	193	53	246	45.5977588145472
1	chr12_110708532_rs11065612_G_T_alt_GGATTCATGGACG	71	19	90	16.6821068833709
1	chr12_110708532_rs11065612_G_T_alt_CTTCGTCCGACTA	20	6	26	4.81927532186272
1	chr12_110708532_rs11065612_G_T_alt_GACCTTCGGAATA	54	17	71	13.1603287635482
1	chr12_110708532_rs11065612_G_T_alt_GACCTTCGATGAC	11	3	14	2.59499440407992
1	chr12_110708532_rs11065612_G_T_alt_CACCAATCGTTGA	67	37	104	19.2771012874509
1	chr12_110708532_rs11065612_G_T_alt_TAACCGGCCATAC	5	1	6	1.1121404588914
1	chr12_110708532_rs11065612_G_T_alt_GATGGACGAAGCA	31	29	60	11.121404588914
1	chr12_110708532_rs11065612_G_T_alt_AATAAGCCTACCG	82	57	139	25.7645872976507
1	chr12_110708532_rs11065612_G_T_alt_AGTTGAGATCGGC	139	32	171	31.6960030784048
1	chr12_110708532_rs11065612_G_T_alt_AGCACAGACTCCA	165	30	195	36.1445649139704
1	chr12_110708532_rs11065612_G_T_alt_TTCACGTACACCT	148	30	178	32.9935002804447
1	chr12_110708532_rs11065612_G_T_alt_GGAGTACACCAAT	47	15	62	11.4921180752111
1	chr12_110708532_rs11065612_G_T_alt_TGAACGAAGCAAC	68	41	109	20.2038850031937
1	chr12_110708532_rs11065612_G_T_alt_AGTCGCATTCACG	247	43	290	53.7534555130841
1	chr12_110708532_rs11065612_G_T_alt_ACTACGAACACGA	5	1	6	1.1121404588914
1	chr12_110708532_rs11065612_G_T_alt_TGAGTAATCCGCC	66	31	97	17.9796040854109
1	chr12_110708532_rs11065612_G_T_alt_GAGCCATTGCTAC	127	39	166	30.769219362662
1	chr12_110708532_rs11065612_G_T_alt_GATCGATCTTGCC	80	28	108	20.0185282600451
1	chr12_110708532_rs11065612_G_T_alt_GCACAATCCTACT	104	75	179	33.1788570235933
1	chr12_110708532_rs11065612_G_T_alt_ACGGACTTGTCCA	58	26	84	15.5699664244795
1	chr12_110708532_rs11065612_G_T_alt_GACACACGTGGAT	108	27	135	25.0231603250564
1	chr12_110708532_rs11065612_G_T_alt_AATGCCACGACCT	125	45	170	31.5106463352562
1	chr12_110708532_rs11065612_G_T_alt_GATGACTTAGTCG	4	1	5	0.92678371574283
1	chr12_110719191_rs3026433_C_G_ref_ACGTTAAGAGCCG	0	0	0	0
1	chr12_110719191_rs3026433_C_G_ref_TAGCGTCACGATC	0	0	0	0
1	chr12_110719191_rs3026433_C_G_ref_GCCTGCTATATCG	0	0	0	0
1	chr12_110719191_rs3026433_C_G_ref_CACCACGCATCTT	0	1	1	0.185356743148566
1	chr12_110719191_rs3026433_C_G_ref_GACTGTTCGCACA	0	0	0	0
1	chr12_110719191_rs3026433_C_G_ref_CCATCGTTGATGC	0	0	0	0
1	chr12_110719191_rs3026433_C_G_ref_GTTGACGCCACAT	0	1	1	0.185356743148566
1	chr12_110719191_rs3026433_C_G_ref_TACTACTGCCTCT	0	0	0	0
1	chr12_110719191_rs3026433_C_G_ref_TTGCCGTACTTCC	0	0	0	0
1	chr12_110719191_rs3026433_C_G_ref_TGGTACTTGATCC	0	0	0	0
1	chr12_110719191_rs3026433_C_G_ref_GGTAATCCTCGAT	0	0	0	0
1	chr12_110719191_rs3026433_C_G_ref_AATCTCGTCGAGC	0	1	1	0.185356743148566
1	chr12_110719191_rs3026433_C_G_ref_GTCCGACAAGATA	0	2	2	0.370713486297132
1	chr12_110719191_rs3026433_C_G_ref_GTGTCATAGCGGA	0	0	0	0
1	chr12_110719191_rs3026433_C_G_ref_CCATAACGCACCT	0	0	0	0
1	chr12_110719191_rs3026433_C_G_ref_GCAATGCGTTACG	0	0	0	0
1	chr12_110719191_rs3026433_C_G_ref_GTCGACTACAAGC	0	0	0	0
1	chr12_110719191_rs3026433_C_G_ref_GTATCTGTACCGA	0	5	5	0.92678371574283
1	chr12_110719191_rs3026433_C_G_ref_TAGCATAAGGCCT	0	0	0	0
1	chr12_110719191_rs3026433_C_G_ref_AATCGCTCCTAAC	0	0	0	0
1	chr12_110719191_rs3026433_C_G_ref_GAATGTGGCGCTT	0	0	0	0
1	chr12_110719191_rs3026433_C_G_ref_CAAGCAACGTGCA	0	2	2	0.370713486297132
1	chr12_110719191_rs3026433_C_G_ref_GATAGAGTGTCCT	0	0	0	0
1	chr12_110719191_rs3026433_C_G_ref_CACCGTCATAGTA	0	1	1	0.185356743148566
1	chr12_110719191_rs3026433_C_G_ref_TAGCTCTACGTGC	0	0	0	0
1	chr12_110719191_rs3026433_C_G_ref_GGAATCACGACAC	0	0	0	0
1	chr12_110719191_rs3026433_C_G_ref_TTCAATGCGCGTC	0	5	5	0.92678371574283
1	chr12_110719191_rs3026433_C_G_ref_GCCTACCAGAATC	0	1	1	0.185356743148566
1	chr12_110719191_rs3026433_C_G_ref_ACGATCAGTCAAC	0	1	1	0.185356743148566
1	chr12_110719191_rs3026433_C_G_ref_GATGTCATCTACG	0	3	3	0.556070229445698
1	chr12_110719191_rs3026433_C_G_ref_GCCAATTAGATGC	0	2	2	0.370713486297132
1	chr12_110719191_rs3026433_C_G_ref_CCAGTCAACTTGA	0	0	0	0
1	chr12_110719191_rs3026433_C_G_ref_ACATACGCGCGTA	0	1	1	0.185356743148566
1	chr12_110719191_rs3026433_C_G_ref_ACGATTATTGGCG	0	4	4	0.741426972594264
1	chr12_110719191_rs3026433_C_G_ref_GAGGCGATCAGTA	0	0	0	0
1	chr12_110719191_rs3026433_C_G_ref_GGTTGCACATCCA	0	0	0	0
1	chr12_110719191_rs3026433_C_G_ref_AAGGTCCACCATA	0	0	0	0
1	chr12_110719191_rs3026433_C_G_ref_CAATCAGGATTCC	0	1	1	0.185356743148566
1	chr12_110719191_rs3026433_C_G_ref_GTCGCGAGTGTAT	0	6	6	1.1121404588914
1	chr12_110719191_rs3026433_C_G_ref_CCACGATAGGTTC	0	7	7	1.29749720203996
1	chr12_110719191_rs3026433_C_G_ref_AGCGCGTACAATC	0	1	1	0.185356743148566
1	chr12_110719191_rs3026433_C_G_ref_AAGAGGTCTGACG	0	1	1	0.185356743148566
1	chr12_110719191_rs3026433_C_G_ref_CAAGAGTAATCGC	0	1	1	0.185356743148566
1	chr12_110719191_rs3026433_C_G_ref_CATTCGTCGAGTA	6	1	7	1.29749720203996
1	chr12_110719191_rs3026433_C_G_ref_GGTCCTATTATCG	0	1	1	0.185356743148566
1	chr12_110719191_rs3026433_C_G_ref_GGACGGTTGCTAT	0	0	0	0
1	chr12_110719191_rs3026433_C_G_ref_CCGTTCCACCAAT	0	0	0	0
1	chr12_110719191_rs3026433_C_G_ref_CAACGTCGTAAGC	0	4	4	0.741426972594264
1	chr12_110719191_rs3026433_C_G_ref_TTCGTAGGATCGC	0	0	0	0
1	chr12_110719191_rs3026433_C_G_ref_GGCCACTCAATTC	0	1	1	0.185356743148566
1	chr12_110719191_rs3026433_C_G_alt_TACCACCGATAAC	0	4	4	0.741426972594264
1	chr12_110719191_rs3026433_C_G_alt_CTTCGGTACAACT	0	6	6	1.1121404588914
1	chr12_110719191_rs3026433_C_G_alt_AATGGCGTCTTGA	0	2	2	0.370713486297132
1	chr12_110719191_rs3026433_C_G_alt_AGCGCTGCGAATA	0	1	1	0.185356743148566
1	chr12_110719191_rs3026433_C_G_alt_GTTCGCCGCTAAT	0	2	2	0.370713486297132
1	chr12_110719191_rs3026433_C_G_alt_GGATAGTGACCAC	0	1	1	0.185356743148566
1	chr12_110719191_rs3026433_C_G_alt_TGCGCAGATAATC	0	5	5	0.92678371574283
1	chr12_110719191_rs3026433_C_G_alt_GACTTACACCGTC	0	7	7	1.29749720203996
1	chr12_110719191_rs3026433_C_G_alt_AATCCTCGTCCGA	0	2	2	0.370713486297132
1	chr12_110719191_rs3026433_C_G_alt_ACCATAACGCGTC	0	0	0	0
1	chr12_110719191_rs3026433_C_G_alt_GGATGGAACTAAC	0	3	3	0.556070229445698
1	chr12_110719191_rs3026433_C_G_alt_CTAACGGCACAAC	0	0	0	0
1	chr12_110719191_rs3026433_C_G_alt_GCTTCACGCTTCT	0	1	1	0.185356743148566
1	chr12_110719191_rs3026433_C_G_alt_TTGCGTCAGGTCT	0	6	6	1.1121404588914
1	chr12_110719191_rs3026433_C_G_alt_GCACACACGAACT	0	4	4	0.741426972594264
1	chr12_110719191_rs3026433_C_G_alt_GAACGCTTACGTC	0	1	1	0.185356743148566
1	chr12_110719191_rs3026433_C_G_alt_GTCATGCGCATTA	0	0	0	0
1	chr12_110719191_rs3026433_C_G_alt_GTCACCGATACGA	1	17	18	3.33642137667419
1	chr12_110719191_rs3026433_C_G_alt_TACGAGCCTAACT	0	1	1	0.185356743148566
1	chr12_110719191_rs3026433_C_G_alt_ACGCAGTTCATAC	0	1	1	0.185356743148566
1	chr12_110719191_rs3026433_C_G_alt_TTGCAACGGATAC	0	6	6	1.1121404588914
1	chr12_110719191_rs3026433_C_G_alt_ACCGAATGAAGCA	0	0	0	0
1	chr12_110719191_rs3026433_C_G_alt_AGTATCGCAGGTA	0	2	2	0.370713486297132
1	chr12_110719191_rs3026433_C_G_alt_GCCAACGAATATC	0	1	1	0.185356743148566
1	chr12_110719191_rs3026433_C_G_alt_GGTGACGTGCTAT	0	0	0	0
1	chr12_110719191_rs3026433_C_G_alt_ACGCTATAGACCA	0	1	1	0.185356743148566
1	chr12_110719191_rs3026433_C_G_alt_GATAAGATGCCGC	0	1	1	0.185356743148566
1	chr12_110719191_rs3026433_C_G_alt_TAACCGACGTGCA	2	0	2	0.370713486297132
1	chr12_110719191_rs3026433_C_G_alt_GAGCACTAGCGAT	0	1	1	0.185356743148566
1	chr12_110719191_rs3026433_C_G_alt_CAACACGACGTTA	0	3	3	0.556070229445698
1	chr12_110719191_rs3026433_C_G_alt_ACAATACCAGAGC	0	0	0	0
1	chr12_110719191_rs3026433_C_G_alt_ACGAGAGTAATGC	0	8	8	1.48285394518853
1	chr12_110719191_rs3026433_C_G_alt_AATGTAGGCTACG	0	0	0	0
1	chr12_110719191_rs3026433_C_G_alt_CCATACGTACTCT	0	2	2	0.370713486297132
1	chr12_110719191_rs3026433_C_G_alt_GACGACAGTTGAC	0	1	1	0.185356743148566
1	chr12_110719191_rs3026433_C_G_alt_GCAACAACACCTA	0	1	1	0.185356743148566
1	chr12_110719191_rs3026433_C_G_alt_CAAGACGGAGTAT	0	0	0	0
1	chr12_110719191_rs3026433_C_G_alt_ACGCCTATAGTGA	0	3	3	0.556070229445698
1	chr12_110719191_rs3026433_C_G_alt_GTCACGAATGCCT	0	7	7	1.29749720203996
1	chr12_110719191_rs3026433_C_G_alt_AAGTCCACAATCG	0	0	0	0
1	chr12_110719191_rs3026433_C_G_alt_TACGGTTGCACGA	0	0	0	0
1	chr12_110719191_rs3026433_C_G_alt_CAACGTGAGATTC	0	6	6	1.1121404588914
1	chr12_110719191_rs3026433_C_G_alt_ACGGAACTCGTTA	0	2	2	0.370713486297132
1	chr12_110719191_rs3026433_C_G_alt_CCGCGATAATTCG	0	0	0	0
1	chr12_110719191_rs3026433_C_G_alt_GTCAATCTCCGTC	0	0	0	0
1	chr12_110719191_rs3026433_C_G_alt_TACCGATCCTAAC	0	0	0	0
1	chr12_110719191_rs3026433_C_G_alt_ACGAGGTAATCCA	0	0	0	0
1	chr12_110719191_rs3026433_C_G_alt_GGATGGCTATACT	0	1	1	0.185356743148566
1	chr12_110719191_rs3026433_C_G_alt_TTAGCGTAGGACG	0	0	0	0
1	chr12_110719191_rs3026433_C_G_alt_TACCTAACCGTCC	0	2	2	0.370713486297132
1	chr12_110728000_rs75013764_C_G_ref_ACTAGGCGTAAGC	87	16	103	19.0917445443023
1	chr12_110728000_rs75013764_C_G_ref_CCAGAAGTCAGTA	151	52	203	37.6274188591589
1	chr12_110728000_rs75013764_C_G_ref_GCACTTATGTACG	11	4	15	2.78035114722849
1	chr12_110728000_rs75013764_C_G_ref_CAACCGTCTTGAC	32	33	65	12.0481883046568
1	chr12_110728000_rs75013764_C_G_ref_CAATAATGGCCGC	152	31	183	33.9202839961876
1	chr12_110728000_rs75013764_C_G_ref_CAAGGTATCAGCG	116	36	152	28.174224958582
1	chr12_110728000_rs75013764_C_G_ref_ACCATAGTGATGC	75	40	115	21.3160254620851
1	chr12_110728000_rs75013764_C_G_ref_CTAATCGCGATTC	143	53	196	36.3299216571189
1	chr12_110728000_rs75013764_C_G_ref_GATTGTGAGATCG	74	43	117	21.6867389483822
1	chr12_110728000_rs75013764_C_G_ref_GAAGACGAGTAAC	50	31	81	15.0138961950338
1	chr12_110728000_rs75013764_C_G_ref_AATGCTGTGACGA	128	59	187	34.6617109687818
1	chr12_110728000_rs75013764_C_G_ref_CTTCGCTGATAGC	41	60	101	18.7210310580052
1	chr12_110728000_rs75013764_C_G_ref_TAGCGTGAGACGA	80	94	174	32.2520733078505
1	chr12_110728000_rs75013764_C_G_ref_CTCCGAACCAATC	91	50	141	26.1353007839478
1	chr12_110728000_rs75013764_C_G_ref_AGTCGGAAGATAC	105	20	125	23.1695928935708
1	chr12_110728000_rs75013764_C_G_ref_CATTCGTAGCGCA	34	47	81	15.0138961950338
1	chr12_110728000_rs75013764_C_G_ref_GCATGAGCATCTA	46	28	74	13.7163989929939
1	chr12_110728000_rs75013764_C_G_ref_GTGGAATGAAGTC	75	47	122	22.6135226641251
1	chr12_110728000_rs75013764_C_G_ref_GTAATAGGTCGCC	105	68	173	32.0667165647019
1	chr12_110728000_rs75013764_C_G_ref_GCTCGATGATCAT	80	47	127	23.5403063798679
1	chr12_110728000_rs75013764_C_G_ref_TGGTCGAATAGGA	56	24	80	14.8285394518853
1	chr12_110728000_rs75013764_C_G_ref_GGATAAGTAACCG	55	21	76	14.087112479291
1	chr12_110728000_rs75013764_C_G_ref_CAAGCACAGCGAT	77	65	142	26.3206575270964
1	chr12_110728000_rs75013764_C_G_ref_AGCGCACATCAAT	69	29	98	18.1649608285595
1	chr12_110728000_rs75013764_C_G_ref_TATCGGTACGTGC	82	37	119	22.0574524346794
1	chr12_110728000_rs75013764_C_G_ref_AATCCGCTTGAGA	44	46	90	16.6821068833709
1	chr12_110728000_rs75013764_C_G_ref_GTCGCGAACCAAT	123	86	209	38.7395593180503
1	chr12_110728000_rs75013764_C_G_ref_AGCAAGCATCCAC	74	39	113	20.945311975788
1	chr12_110728000_rs75013764_C_G_ref_AATCTCGATTCGC	73	81	154	28.5449384448792
1	chr12_110728000_rs75013764_C_G_ref_AGTTGTTAACCGC	157	73	230	42.6320509241702
1	chr12_110728000_rs75013764_C_G_ref_TAGCGCACCTTAC	60	40	100	18.5356743148566
1	chr12_110728000_rs75013764_C_G_ref_GAGGTAACCACAC	73	40	113	20.945311975788
1	chr12_110728000_rs75013764_C_G_ref_ACGAATGATCGCG	96	52	148	27.4327979859878
1	chr12_110728000_rs75013764_C_G_ref_GCTAATGACCGAC	41	34	75	13.9017557361425
1	chr12_110728000_rs75013764_C_G_ref_GACTATCTCGTGC	54	17	71	13.1603287635482
1	chr12_110728000_rs75013764_C_G_ref_GTTGACTCTATCC	119	29	148	27.4327979859878
1	chr12_110728000_rs75013764_C_G_ref_ACTGTACGATCAC	70	40	110	20.3892417463423
1	chr12_110728000_rs75013764_C_G_ref_ACGCAATGTAGCC	53	27	80	14.8285394518853
1	chr12_110728000_rs75013764_C_G_ref_TTGCCACGACAAC	79	62	141	26.1353007839478
1	chr12_110728000_rs75013764_C_G_ref_GTGCGAATCGTCT	52	43	95	17.6088905991138
1	chr12_110728000_rs75013764_C_G_ref_GTCGTACGTGAAC	97	17	114	21.1306687189365
1	chr12_110728000_rs75013764_C_G_ref_CTATCGATCGGCA	46	14	60	11.121404588914
1	chr12_110728000_rs75013764_C_G_ref_CCGAAGCGTACAT	69	29	98	18.1649608285595
1	chr12_110728000_rs75013764_C_G_ref_CAAGGTTCCACGA	85	45	130	24.0963766093136
1	chr12_110728000_rs75013764_C_G_ref_ACACGATACTAGC	38	52	90	16.6821068833709
1	chr12_110728000_rs75013764_C_G_ref_ACATAGTGCGCCA	126	45	171	31.6960030784048
1	chr12_110728000_rs75013764_C_G_ref_GTGGAACGAGTAT	84	26	110	20.3892417463423
1	chr12_110728000_rs75013764_C_G_ref_TACACAACGTCAC	66	61	127	23.5403063798679
1	chr12_110728000_rs75013764_C_G_ref_GGTCTTCCGAATA	119	55	174	32.2520733078505
1	chr12_110728000_rs75013764_C_G_ref_CCGACATAGTTCG	145	41	186	34.4763542256333
1	chr12_110728000_rs75013764_C_G_alt_GTCTCGCAGTCTT	65	58	123	22.7988794072736
1	chr12_110728000_rs75013764_C_G_alt_GCCGAATGATAAC	79	47	126	23.3549496367193
1	chr12_110728000_rs75013764_C_G_alt_GGTCAGCATGATA	133	26	159	29.471722160622
1	chr12_110728000_rs75013764_C_G_alt_GTCAACGAGCCTA	49	33	82	15.1992529381824
1	chr12_110728000_rs75013764_C_G_alt_ACGCATGCTATGA	66	39	105	19.4624580305994
1	chr12_110728000_rs75013764_C_G_alt_AGCGACTAGAGTA	68	29	97	17.9796040854109
1	chr12_110728000_rs75013764_C_G_alt_AAGAGTAGGTACG	100	25	125	23.1695928935708
1	chr12_110728000_rs75013764_C_G_alt_GCGAACCAGATTA	45	20	65	12.0481883046568
1	chr12_110728000_rs75013764_C_G_alt_GCGTTGCCGTTAT	67	15	82	15.1992529381824
1	chr12_110728000_rs75013764_C_G_alt_GTTACCGCCACTA	4	14	18	3.33642137667419
1	chr12_110728000_rs75013764_C_G_alt_ACGGAATAAGGTC	54	20	74	13.7163989929939
1	chr12_110728000_rs75013764_C_G_alt_AGTATAGCACGTC	78	26	104	19.2771012874509
1	chr12_110728000_rs75013764_C_G_alt_GTGAATATGCGGC	73	28	101	18.7210310580052
1	chr12_110728000_rs75013764_C_G_alt_GGATTCCGTAACA	46	18	64	11.8628315615082
1	chr12_110728000_rs75013764_C_G_alt_AGCGATCTTCGAT	116	60	176	32.6227867941476
1	chr12_110728000_rs75013764_C_G_alt_GCTTAGTAGCGTA	49	27	76	14.087112479291
1	chr12_110728000_rs75013764_C_G_alt_CTTCGACGATACG	43	36	79	14.6431827087367
1	chr12_110728000_rs75013764_C_G_alt_ACACCACGACATC	44	18	62	11.4921180752111
1	chr12_110728000_rs75013764_C_G_alt_TTCGTGTCGATGA	125	62	187	34.6617109687818
1	chr12_110728000_rs75013764_C_G_alt_GGACCGAATTATC	87	59	146	27.0620844996906
1	chr12_110728000_rs75013764_C_G_alt_GTGGATCGCTGAT	123	34	157	29.1010086743249
1	chr12_110728000_rs75013764_C_G_alt_ACTACGCCACAAT	46	28	74	13.7163989929939
1	chr12_110728000_rs75013764_C_G_alt_GTGCCTAGTACAT	94	15	109	20.2038850031937
1	chr12_110728000_rs75013764_C_G_alt_AATTCACCAGACG	203	26	229	42.4466941810216
1	chr12_110728000_rs75013764_C_G_alt_GCAATGGTCATTC	92	30	122	22.6135226641251
1	chr12_110728000_rs75013764_C_G_alt_GAATTAGTGCGCC	85	54	139	25.7645872976507
1	chr12_110728000_rs75013764_C_G_alt_GTGACCATACCTA	81	28	109	20.2038850031937
1	chr12_110728000_rs75013764_C_G_alt_CTAACGCGAGTTC	93	35	128	23.7256631230164
1	chr12_110728000_rs75013764_C_G_alt_GGTAGCGATAAGC	84	24	108	20.0185282600451
1	chr12_110728000_rs75013764_C_G_alt_CATGTGCGAATCG	118	39	157	29.1010086743249
1	chr12_110728000_rs75013764_C_G_alt_GTAACGATTGGCC	41	31	72	13.3456855066968
1	chr12_110728000_rs75013764_C_G_alt_TATAGCGCTCGAC	105	35	140	25.9499440407992
1	chr12_110728000_rs75013764_C_G_alt_TACCTTACTTGCC	93	38	131	24.2817333524621
1	chr12_110728000_rs75013764_C_G_alt_CCGTCTTCATATC	38	16	54	10.0092641300226
1	chr12_110728000_rs75013764_C_G_alt_TATCAGCGATCGC	109	49	158	29.2863654174734
1	chr12_110728000_rs75013764_C_G_alt_ACGACGACTGTTA	89	30	119	22.0574524346794
1	chr12_110728000_rs75013764_C_G_alt_GCGGATGCAACTA	51	38	89	16.4967501402224
1	chr12_110728000_rs75013764_C_G_alt_GTACGACCTATGC	55	42	97	17.9796040854109
1	chr12_110728000_rs75013764_C_G_alt_TAGGCGCTTGGAT	123	30	153	28.3595817017306
1	chr12_110728000_rs75013764_C_G_alt_GACTACGTCGTGA	63	25	88	16.3113933970738
1	chr12_110728000_rs75013764_C_G_alt_GTGTTGAAGCACG	71	25	96	17.7942473422623
1	chr12_110728000_rs75013764_C_G_alt_CCAAGTGACTCGA	141	24	165	30.5838626195134
1	chr12_110728000_rs75013764_C_G_alt_TACCAACCAAGCA	36	15	51	9.45319390057687
1	chr12_110728000_rs75013764_C_G_alt_AATACGACGACCT	157	43	200	37.0713486297132
1	chr12_110728000_rs75013764_C_G_alt_GGACCAACTCAAT	87	34	121	22.4281659209765
1	chr12_110728000_rs75013764_C_G_alt_AATTGCGACGTCG	88	58	146	27.0620844996906
1	chr12_110728000_rs75013764_C_G_alt_GTTACGCAAGTCG	77	25	102	18.9063878011537
1	chr12_110728000_rs75013764_C_G_alt_GGAGGTACAATGA	5	4	9	1.66821068833709
1	chr12_110728000_rs75013764_C_G_alt_GTCGCATGATCCT	95	82	177	32.8081435372962
1	chr12_110728000_rs75013764_C_G_alt_GAACTCATATCGC	41	24	65	12.0481883046568
1	chr12_110755224_rs147920837_G_GT_ref_CCGTCACTGTAAC	4	0	4	0.741426972594264
1	chr12_110755224_rs147920837_G_GT_ref_CCGCCTAATGAAC	22	11	33	6.11677252390268
1	chr12_110755224_rs147920837_G_GT_ref_AATACGAGACACG	29	9	38	7.04355623964551
1	chr12_110755224_rs147920837_G_GT_ref_ACCGACATCCGAT	14	5	19	3.52177811982275
1	chr12_110755224_rs147920837_G_GT_ref_GTTCTGGTTAGCG	27	11	38	7.04355623964551
1	chr12_110755224_rs147920837_G_GT_ref_CTTCGATGCGATC	62	14	76	14.087112479291
1	chr12_110755224_rs147920837_G_GT_ref_GGACCAGTTGACT	61	12	73	13.5310422498453
1	chr12_110755224_rs147920837_G_GT_ref_GAACGGTCACATC	17	11	28	5.18998880815985
1	chr12_110755224_rs147920837_G_GT_ref_GCGTTGAAGATAC	49	4	53	9.823907386874
1	chr12_110755224_rs147920837_G_GT_ref_ACCAATCTGTCCG	26	5	31	5.74605903760555
1	chr12_110755224_rs147920837_G_GT_ref_GATCTTCGAGAGC	34	9	43	7.97033995538834
1	chr12_110755224_rs147920837_G_GT_ref_GTCGAGTAACCAT	17	7	24	4.44856183556558
1	chr12_110755224_rs147920837_G_GT_ref_GCTCCGCAATTGA	54	24	78	14.4578259655881
1	chr12_110755224_rs147920837_G_GT_ref_GCTTGCTTACATC	47	9	56	10.3799776163197
1	chr12_110755224_rs147920837_G_GT_ref_AATAGCGATTGCC	37	3	40	7.41426972594264
1	chr12_110755224_rs147920837_G_GT_ref_GTCATCACACCGA	48	23	71	13.1603287635482
1	chr12_110755224_rs147920837_G_GT_ref_TGAACGCTGCGAT	58	18	76	14.087112479291
1	chr12_110755224_rs147920837_G_GT_ref_AATGGAACGTTCC	42	18	60	11.121404588914
1	chr12_110755224_rs147920837_G_GT_ref_TAGGTCAGGTAGC	54	16	70	12.9749720203996
1	chr12_110755224_rs147920837_G_GT_ref_GTGTTGTCGATCG	50	32	82	15.1992529381824
1	chr12_110755224_rs147920837_G_GT_ref_GGTGCAACGCAAT	13	10	23	4.26320509241702
1	chr12_110755224_rs147920837_G_GT_ref_GCTGATCACGTTA	42	18	60	11.121404588914
1	chr12_110755224_rs147920837_G_GT_ref_GATATACTCCGCA	82	44	126	23.3549496367193
1	chr12_110755224_rs147920837_G_GT_ref_GTCCAAGTATCCA	82	24	106	19.647814773748
1	chr12_110755224_rs147920837_G_GT_ref_GATAGCAACTCCA	34	28	62	11.4921180752111
1	chr12_110755224_rs147920837_G_GT_ref_GGTCTTAGCCACT	51	16	67	12.4189017909539
1	chr12_110755224_rs147920837_G_GT_ref_AATGCGTGACCGA	23	8	31	5.74605903760555
1	chr12_110755224_rs147920837_G_GT_ref_CATTATCGGCATC	35	13	48	8.89712367113117
1	chr12_110755224_rs147920837_G_GT_ref_GAACGATACTAGC	31	20	51	9.45319390057687
1	chr12_110755224_rs147920837_G_GT_ref_CCGTATTCAGTGC	69	20	89	16.4967501402224
1	chr12_110755224_rs147920837_G_GT_ref_GCGGCTTATGTCT	8	13	21	3.89249160611989
1	chr12_110755224_rs147920837_G_GT_ref_GACTGGTTGTTGA	75	25	100	18.5356743148566
1	chr12_110755224_rs147920837_G_GT_ref_GTTCGACGATGGA	27	10	37	6.85819949649694
1	chr12_110755224_rs147920837_G_GT_ref_GCTCGAGCTTCAT	19	9	28	5.18998880815985
1	chr12_110755224_rs147920837_G_GT_ref_GAGTCCGTAATGA	19	10	29	5.37534555130841
1	chr12_110755224_rs147920837_G_GT_ref_GTTGATCCTCGTC	5	3	8	1.48285394518853
1	chr12_110755224_rs147920837_G_GT_ref_GAGATCACGCAAT	43	13	56	10.3799776163197
1	chr12_110755224_rs147920837_G_GT_ref_GCCAATCTACAAC	8	9	17	3.15106463352562
1	chr12_110755224_rs147920837_G_GT_ref_GAGAGGTACGTTC	26	20	46	8.52641018483404
1	chr12_110755224_rs147920837_G_GT_ref_AGTACAAGCCGTC	19	8	27	5.00463206501128
1	chr12_110755224_rs147920837_G_GT_ref_ACTCGACGATTAC	21	23	44	8.15569669853691
1	chr12_110755224_rs147920837_G_GT_ref_GCGGAGCATTAGA	12	11	23	4.26320509241702
1	chr12_110755224_rs147920837_G_GT_ref_GTTGTGCACGATC	53	8	61	11.3067613320625
1	chr12_110755224_rs147920837_G_GT_ref_AATGTCCACGTGA	9	23	32	5.93141578075411
1	chr12_110755224_rs147920837_G_GT_ref_GACAGACGATCAC	19	11	30	5.56070229445698
1	chr12_110755224_rs147920837_G_GT_ref_TTACTTCAGGTCC	29	24	53	9.823907386874
1	chr12_110755224_rs147920837_G_GT_ref_GGTACGAACTCAT	22	9	31	5.74605903760555
1	chr12_110755224_rs147920837_G_GT_ref_GAGCGTTAGTACT	37	7	44	8.15569669853691
1	chr12_110755224_rs147920837_G_GT_ref_TGAACCTCCGAGA	22	23	45	8.34105344168547
1	chr12_110755224_rs147920837_G_GT_ref_ACACGTGACTCGA	53	13	66	12.2335450478054
1	chr12_110755224_rs147920837_G_GT_alt_GTTGCGAACACTA	27	18	45	8.34105344168547
1	chr12_110755224_rs147920837_G_GT_alt_GCTGTCGTGTATC	25	13	38	7.04355623964551
1	chr12_110755224_rs147920837_G_GT_alt_TAGTGTGAGCGGA	40	29	69	12.7896152772511
1	chr12_110755224_rs147920837_G_GT_alt_AAGTCCATCTACG	60	21	81	15.0138961950338
1	chr12_110755224_rs147920837_G_GT_alt_GGTGACGGAATGA	5	14	19	3.52177811982275
1	chr12_110755224_rs147920837_G_GT_alt_GGTCCGATCAATC	47	28	75	13.9017557361425
1	chr12_110755224_rs147920837_G_GT_alt_AATGGCCGCATAC	45	26	71	13.1603287635482
1	chr12_110755224_rs147920837_G_GT_alt_ACCGAATGGAACT	20	9	29	5.37534555130841
1	chr12_110755224_rs147920837_G_GT_alt_CCAACTAGCAACA	38	11	49	9.08248041427973
1	chr12_110755224_rs147920837_G_GT_alt_AATGCAGTTGCGC	36	12	48	8.89712367113117
1	chr12_110755224_rs147920837_G_GT_alt_TACCATAGCGCTT	12	3	15	2.78035114722849
1	chr12_110755224_rs147920837_G_GT_alt_TAGTCTAACCAGC	15	4	19	3.52177811982275
1	chr12_110755224_rs147920837_G_GT_alt_CCAAGAGTAGTGC	47	8	55	10.1946208731711
1	chr12_110755224_rs147920837_G_GT_alt_ACGAGCGTTACAT	28	16	44	8.15569669853691
1	chr12_110755224_rs147920837_G_GT_alt_TACGAACAACGCC	44	29	73	13.5310422498453
1	chr12_110755224_rs147920837_G_GT_alt_CCGCCTACATTGA	21	15	36	6.67284275334838
1	chr12_110755224_rs147920837_G_GT_alt_GTAGCTATGGAAC	7	2	9	1.66821068833709
1	chr12_110755224_rs147920837_G_GT_alt_TTAGCCTCAACCG	48	30	78	14.4578259655881
1	chr12_110755224_rs147920837_G_GT_alt_GGATAAGAGTCCA	45	13	58	10.7506911026168
1	chr12_110755224_rs147920837_G_GT_alt_GAACACGGACAAT	24	6	30	5.56070229445698
1	chr12_110755224_rs147920837_G_GT_alt_AATGTTCCGTGAC	35	39	74	13.7163989929939
1	chr12_110755224_rs147920837_G_GT_alt_TTGGTATGTCGCA	24	17	41	7.59962646909121
1	chr12_110755224_rs147920837_G_GT_alt_CATTGGTCGTAAC	28	22	50	9.2678371574283
1	chr12_110755224_rs147920837_G_GT_alt_ACGCGAACTTCTA	57	9	66	12.2335450478054
1	chr12_110755224_rs147920837_G_GT_alt_AAGATATCGCCGC	17	27	44	8.15569669853691
1	chr12_110755224_rs147920837_G_GT_alt_GGTGTAATCCGCA	39	22	61	11.3067613320625
1	chr12_110755224_rs147920837_G_GT_alt_GATCCATTGATGC	37	16	53	9.823907386874
1	chr12_110755224_rs147920837_G_GT_alt_GCTATGACAGTCG	25	30	55	10.1946208731711
1	chr12_110755224_rs147920837_G_GT_alt_GACAATACCGTGC	26	9	35	6.48748601019981
1	chr12_110755224_rs147920837_G_GT_alt_AGTACGCATTAGC	44	15	59	10.9360478457654
1	chr12_110755224_rs147920837_G_GT_alt_GGACAGACATCTA	5	9	14	2.59499440407992
1	chr12_110755224_rs147920837_G_GT_alt_ACACGACCAATTC	41	26	67	12.4189017909539
1	chr12_110755224_rs147920837_G_GT_alt_TGCGTTGCCGTTA	21	19	40	7.41426972594264
1	chr12_110755224_rs147920837_G_GT_alt_GACAGACCGCTTA	31	8	39	7.22891298279407
1	chr12_110755224_rs147920837_G_GT_alt_ACATACCACGGCA	25	19	44	8.15569669853691
1	chr12_110755224_rs147920837_G_GT_alt_CACTAGGCCTATC	36	19	55	10.1946208731711
1	chr12_110755224_rs147920837_G_GT_alt_CATGACTCGCTCT	32	12	44	8.15569669853691
1	chr12_110755224_rs147920837_G_GT_alt_TACTGCGGTCATC	26	18	44	8.15569669853691
1	chr12_110755224_rs147920837_G_GT_alt_GGACGTAAGTTGA	28	28	56	10.3799776163197
1	chr12_110755224_rs147920837_G_GT_alt_TACCTCGTTGACG	30	19	49	9.08248041427973
1	chr12_110755224_rs147920837_G_GT_alt_GCCATCAACCAGA	36	10	46	8.52641018483404
1	chr12_110755224_rs147920837_G_GT_alt_GCCTATGATAGCG	41	26	67	12.4189017909539
1	chr12_110755224_rs147920837_G_GT_alt_TTCATGACTCGCC	66	35	101	18.7210310580052
1	chr12_110755224_rs147920837_G_GT_alt_TACGCGCGATATC	25	6	31	5.74605903760555
1	chr12_110755224_rs147920837_G_GT_alt_GTCAGAAGTCGGA	3	8	11	2.03892417463423
1	chr12_110755224_rs147920837_G_GT_alt_CCGTCATCGACTA	22	20	42	7.78498321223977
1	chr12_110755224_rs147920837_G_GT_alt_GATCTGACGATGA	16	22	38	7.04355623964551
1	chr12_110755224_rs147920837_G_GT_alt_GACGAACGGAGTA	36	11	47	8.7117669279826
1	chr12_110755224_rs147920837_G_GT_alt_AAGGTCCACGTCT	15	30	45	8.34105344168547
1	chr12_110755224_rs147920837_G_GT_alt_GACTCCTAGAATC	15	29	44	8.15569669853691
1	chr12_110905868_rs7958683_G_A_ref_GAATGGCTATCAC	170	62	232	43.0027644104673
1	chr12_110905868_rs7958683_G_A_ref_GCGGATTATGTTC	152	61	213	39.4809862906446
1	chr12_110905868_rs7958683_G_A_ref_TACTAATAGCGCC	192	80	272	50.41703413641
1	chr12_110905868_rs7958683_G_A_ref_ACTGTACCGACGA	147	41	188	34.8470677119304
1	chr12_110905868_rs7958683_G_A_ref_CCGTGATAACAGA	69	22	91	16.8674636265195
1	chr12_110905868_rs7958683_G_A_ref_GGAATATCGAGTC	124	45	169	31.3252895921077
1	chr12_110905868_rs7958683_G_A_ref_GCAGCTATAGGTA	194	58	252	46.7098992734386
1	chr12_110905868_rs7958683_G_A_ref_TTAACCACGACCA	114	55	169	31.3252895921077
1	chr12_110905868_rs7958683_G_A_ref_AATCCGGTCAATC	115	32	147	27.2474412428392
1	chr12_110905868_rs7958683_G_A_ref_CCGTCTGTTCAAC	168	62	230	42.6320509241702
1	chr12_110905868_rs7958683_G_A_ref_ACCAGAGTCGTCT	198	50	248	45.9684723008444
1	chr12_110905868_rs7958683_G_A_ref_ACGGCATTCCGAT	78	27	105	19.4624580305994
1	chr12_110905868_rs7958683_G_A_ref_GATGTGATCAAGC	132	57	189	35.032424455079
1	chr12_110905868_rs7958683_G_A_ref_CAATAAGCCACCA	78	31	109	20.2038850031937
1	chr12_110905868_rs7958683_G_A_ref_GAGATCGCTCCAT	44	11	55	10.1946208731711
1	chr12_110905868_rs7958683_G_A_ref_TTGGTGTGCGACT	43	28	71	13.1603287635482
1	chr12_110905868_rs7958683_G_A_ref_GCGCCATTATTCT	72	29	101	18.7210310580052
1	chr12_110905868_rs7958683_G_A_ref_GAATCGCATCCGA	135	59	194	35.9592081708218
1	chr12_110905868_rs7958683_G_A_ref_CAGCTTAGGAATC	119	20	139	25.7645872976507
1	chr12_110905868_rs7958683_G_A_ref_AATAGCATGAGCG	9	22	31	5.74605903760555
1	chr12_110905868_rs7958683_G_A_ref_ACGGCACTGTATC	71	53	124	22.9842361504222
1	chr12_110905868_rs7958683_G_A_ref_CATGTCACACGTC	86	17	103	19.0917445443023
1	chr12_110905868_rs7958683_G_A_ref_AGTCTTCGAGAGC	113	49	162	30.0277923900677
1	chr12_110905868_rs7958683_G_A_ref_GGACGTTACGTCT	137	43	180	33.3642137667419
1	chr12_110905868_rs7958683_G_A_ref_TGCGTCGCTTCAT	116	57	173	32.0667165647019
1	chr12_110905868_rs7958683_G_A_ref_CACGACAGATCTA	107	27	134	24.8378035819078
1	chr12_110905868_rs7958683_G_A_ref_GACGGACTGTAAT	47	13	60	11.121404588914
1	chr12_110905868_rs7958683_G_A_ref_GAGTAGCTCACGA	101	69	170	31.5106463352562
1	chr12_110905868_rs7958683_G_A_ref_ACTAAGGCCGAGA	7	15	22	4.07784834926845
1	chr12_110905868_rs7958683_G_A_ref_ACATCCGCATATC	156	49	205	37.998132345456
1	chr12_110905868_rs7958683_G_A_ref_GACCGCGATAACA	54	26	80	14.8285394518853
1	chr12_110905868_rs7958683_G_A_ref_GAACGACCAAGTA	32	4	36	6.67284275334838
1	chr12_110905868_rs7958683_G_A_ref_AATCAATGGTCGC	51	39	90	16.6821068833709
1	chr12_110905868_rs7958683_G_A_ref_GAACCTGACCAAT	74	36	110	20.3892417463423
1	chr12_110905868_rs7958683_G_A_ref_GAATCTATCACCG	90	31	121	22.4281659209765
1	chr12_110905868_rs7958683_G_A_ref_AATCGGCGGCTTA	108	17	125	23.1695928935708
1	chr12_110905868_rs7958683_G_A_ref_GAACGTCACTTGA	110	36	146	27.0620844996906
1	chr12_110905868_rs7958683_G_A_ref_TTAAGGCGTAGCG	92	23	115	21.3160254620851
1	chr12_110905868_rs7958683_G_A_ref_ACCATTCCGCTTA	53	21	74	13.7163989929939
1	chr12_110905868_rs7958683_G_A_ref_GCAATGAGAAGCA	62	13	75	13.9017557361425
1	chr12_110905868_rs7958683_G_A_ref_GCTAAGCCTAGTA	54	28	82	15.1992529381824
1	chr12_110905868_rs7958683_G_A_ref_AGCATCGTCCACA	114	98	212	39.295629547496
1	chr12_110905868_rs7958683_G_A_ref_GCCATGTAGCTAT	117	62	179	33.1788570235933
1	chr12_110905868_rs7958683_G_A_ref_AGCAAGCTAGATC	204	93	297	55.0509527151241
1	chr12_110905868_rs7958683_G_A_ref_CAGGAATAGAGTC	38	36	74	13.7163989929939
1	chr12_110905868_rs7958683_G_A_ref_CACCAATCGTCCA	104	84	188	34.8470677119304
1	chr12_110905868_rs7958683_G_A_ref_TTGCCGATCCATA	138	37	175	32.4374300509991
1	chr12_110905868_rs7958683_G_A_ref_GTAACAACACGCA	131	35	166	30.769219362662
1	chr12_110905868_rs7958683_G_A_ref_TATACGCGGACGA	61	16	77	14.2724692224396
1	chr12_110905868_rs7958683_G_A_ref_ACACGCTCTACGA	112	34	146	27.0620844996906
1	chr12_110905868_rs7958683_G_A_alt_GCTAACTACCGCA	117	21	138	25.5792305545021
1	chr12_110905868_rs7958683_G_A_alt_ACAACGACTGTCG	74	62	136	25.208517068205
1	chr12_110905868_rs7958683_G_A_alt_GTGAACGCAAGCA	104	54	158	29.2863654174734
1	chr12_110905868_rs7958683_G_A_alt_TTGACGCATCGTC	135	31	166	30.769219362662
1	chr12_110905868_rs7958683_G_A_alt_TTGACAGGTCTAC	144	44	188	34.8470677119304
1	chr12_110905868_rs7958683_G_A_alt_AAGTCGAGGTACG	115	31	146	27.0620844996906
1	chr12_110905868_rs7958683_G_A_alt_CATGAGACAACCA	56	34	90	16.6821068833709
1	chr12_110905868_rs7958683_G_A_alt_GCGTTGACGTACT	105	43	148	27.4327979859878
1	chr12_110905868_rs7958683_G_A_alt_CCAATCGACGGTA	95	30	125	23.1695928935708
1	chr12_110905868_rs7958683_G_A_alt_GTCTAAGCCGCAT	54	42	96	17.7942473422623
1	chr12_110905868_rs7958683_G_A_alt_GCTCCGTCTGTAT	245	37	282	52.2706015678956
1	chr12_110905868_rs7958683_G_A_alt_GTAAGCCACTCAT	152	33	185	34.2909974824847
1	chr12_110905868_rs7958683_G_A_alt_GCGTCAGATATCC	28	11	39	7.22891298279407
1	chr12_110905868_rs7958683_G_A_alt_GACAAGAAGTCGC	53	6	59	10.9360478457654
1	chr12_110905868_rs7958683_G_A_alt_CACTCATGGTGAC	119	62	181	33.5495705098905
1	chr12_110905868_rs7958683_G_A_alt_AGCGTACATGAGA	114	34	148	27.4327979859878
1	chr12_110905868_rs7958683_G_A_alt_GTACGGAACATAC	81	63	144	26.6913710133935
1	chr12_110905868_rs7958683_G_A_alt_ACATGCACGGACT	143	71	214	39.6663430337931
1	chr12_110905868_rs7958683_G_A_alt_CAAGACAAGCGTA	42	16	58	10.7506911026168
1	chr12_110905868_rs7958683_G_A_alt_ACTGCTAACGTCG	203	57	260	48.1927532186272
1	chr12_110905868_rs7958683_G_A_alt_GCACATAACGGCA	51	7	58	10.7506911026168
1	chr12_110905868_rs7958683_G_A_alt_AGCGTTCGTTGCA	151	69	220	40.7784834926845
1	chr12_110905868_rs7958683_G_A_alt_AGTATGTCGAGCC	104	33	137	25.3938738113535
1	chr12_110905868_rs7958683_G_A_alt_GCTCGATTCATCC	137	68	205	37.998132345456
1	chr12_110905868_rs7958683_G_A_alt_AATTGTCCGTCCG	164	49	213	39.4809862906446
1	chr12_110905868_rs7958683_G_A_alt_GAGTCAAGGTCTT	29	32	61	11.3067613320625
1	chr12_110905868_rs7958683_G_A_alt_ACGCACAAGATGA	86	44	130	24.0963766093136
1	chr12_110905868_rs7958683_G_A_alt_GCATGAATGCCAT	101	22	123	22.7988794072736
1	chr12_110905868_rs7958683_G_A_alt_TTCGAAGTGACCG	71	79	150	27.8035114722849
1	chr12_110905868_rs7958683_G_A_alt_GTAACGTTCGCAT	133	52	185	34.2909974824847
1	chr12_110905868_rs7958683_G_A_alt_CTATCGTGCTAGC	130	51	181	33.5495705098905
1	chr12_110905868_rs7958683_G_A_alt_GTGACTAGCAAGC	131	64	195	36.1445649139704
1	chr12_110905868_rs7958683_G_A_alt_CACGGAATCCAAC	140	60	200	37.0713486297132
1	chr12_110905868_rs7958683_G_A_alt_GATTGCCACGTCT	201	61	262	48.5634667049243
1	chr12_110905868_rs7958683_G_A_alt_ACGCTCTAAGCTT	252	73	325	60.240941523284
1	chr12_110905868_rs7958683_G_A_alt_ACGGTACTTCGGA	101	79	180	33.3642137667419
1	chr12_110905868_rs7958683_G_A_alt_ACATGCGCGTTGA	53	14	67	12.4189017909539
1	chr12_110905868_rs7958683_G_A_alt_GTGACCGAATGAC	145	54	199	36.8859918865646
1	chr12_110905868_rs7958683_G_A_alt_GACGCGACTATTA	32	36	68	12.6042585341025
1	chr12_110905868_rs7958683_G_A_alt_GGCTGAACGTTAC	197	90	287	53.1973852836384
1	chr12_110905868_rs7958683_G_A_alt_GTAGCTCCGATGA	91	53	144	26.6913710133935
1	chr12_110905868_rs7958683_G_A_alt_ACGCATAGAGTTC	123	49	172	31.8813598215534
1	chr12_110905868_rs7958683_G_A_alt_GCGAATAAGGTCC	71	32	103	19.0917445443023
1	chr12_110905868_rs7958683_G_A_alt_GGAATACACTGAC	72	43	115	21.3160254620851
1	chr12_110905868_rs7958683_G_A_alt_TTGCAGCGTAACA	83	37	120	22.2428091778279
1	chr12_110905868_rs7958683_G_A_alt_CAATCCGGTACTT	141	35	176	32.6227867941476
1	chr12_110905868_rs7958683_G_A_alt_GGCATATGGTCTT	101	24	125	23.1695928935708
1	chr12_110905868_rs7958683_G_A_alt_ACGTAACAACACG	145	28	173	32.0667165647019
1	chr12_110905868_rs7958683_G_A_alt_GGAATCTCCACGA	38	23	61	11.3067613320625
1	chr12_110905868_rs7958683_G_A_alt_TACGAGCACTAGC	94	21	115	21.3160254620851
1	chr12_110939420_rs6606687_T_C_ref_AATCGGTTGAGCA	90	33	123	22.7988794072736
1	chr12_110939420_rs6606687_T_C_ref_CTTGTACGGCTAC	82	30	112	20.7599552326394
1	chr12_110939420_rs6606687_T_C_ref_GTCTCATATCGGC	28	18	46	8.52641018483404
1	chr12_110939420_rs6606687_T_C_ref_GTACGTTAAGGCC	18	3	21	3.89249160611989
1	chr12_110939420_rs6606687_T_C_ref_TAGTACGTTCACG	18	7	25	4.63391857871415
1	chr12_110939420_rs6606687_T_C_ref_GCTTACCGACACT	72	28	100	18.5356743148566
1	chr12_110939420_rs6606687_T_C_ref_AGTTGCGACGTCT	56	21	77	14.2724692224396
1	chr12_110939420_rs6606687_T_C_ref_GACAAGTACGTCT	37	12	49	9.08248041427973
1	chr12_110939420_rs6606687_T_C_ref_TTCAGCCTATCCG	140	49	189	35.032424455079
1	chr12_110939420_rs6606687_T_C_ref_GCATTCCAACGAC	61	19	80	14.8285394518853
1	chr12_110939420_rs6606687_T_C_ref_AGCGCAACGGTTA	26	7	33	6.11677252390268
1	chr12_110939420_rs6606687_T_C_ref_GAGACATACGCCA	101	29	130	24.0963766093136
1	chr12_110939420_rs6606687_T_C_ref_AGTCAAGTCGACT	63	21	84	15.5699664244795
1	chr12_110939420_rs6606687_T_C_ref_ACTACGTCGCATC	73	23	96	17.7942473422623
1	chr12_110939420_rs6606687_T_C_ref_GACTGTTCCGGAT	14	3	17	3.15106463352562
1	chr12_110939420_rs6606687_T_C_ref_TACACCGCCATAC	104	45	149	27.6181547291363
1	chr12_110939420_rs6606687_T_C_ref_CACTAATGCGTCC	38	45	83	15.384609681331
1	chr12_110939420_rs6606687_T_C_ref_GTTACGCCACAGA	78	23	101	18.7210310580052
1	chr12_110939420_rs6606687_T_C_ref_AATAAGACCACCG	62	25	87	16.1260366539252
1	chr12_110939420_rs6606687_T_C_ref_GAGAGAGCCTTGA	33	15	48	8.89712367113117
1	chr12_110939420_rs6606687_T_C_ref_TACCTTACTGTCG	71	29	100	18.5356743148566
1	chr12_110939420_rs6606687_T_C_ref_GGAATCTGTTCAC	130	48	178	32.9935002804447
1	chr12_110939420_rs6606687_T_C_ref_TACCGCACAATCC	52	28	80	14.8285394518853
1	chr12_110939420_rs6606687_T_C_ref_TGCGTCATAACCG	81	53	134	24.8378035819078
1	chr12_110939420_rs6606687_T_C_ref_TTAACCGGATCAC	92	30	122	22.6135226641251
1	chr12_110939420_rs6606687_T_C_ref_TAGCACGTCAGTA	40	19	59	10.9360478457654
1	chr12_110939420_rs6606687_T_C_ref_GCTTATGTTCGGA	54	25	79	14.6431827087367
1	chr12_110939420_rs6606687_T_C_ref_GCGATATGCTCGA	72	14	86	15.9406799107767
1	chr12_110939420_rs6606687_T_C_ref_CCGCAGATAGATA	89	50	139	25.7645872976507
1	chr12_110939420_rs6606687_T_C_ref_GCTCGAAGACTAT	159	45	204	37.8127756023075
1	chr12_110939420_rs6606687_T_C_ref_AGCCTAACTACCG	48	3	51	9.45319390057687
1	chr12_110939420_rs6606687_T_C_ref_TAACGTACACGGC	119	44	163	30.2131491332163
1	chr12_110939420_rs6606687_T_C_ref_GCTTAATCGTCAC	61	8	69	12.7896152772511
1	chr12_110939420_rs6606687_T_C_ref_GGCTCCTACTATC	107	25	132	24.4670900956107
1	chr12_110939420_rs6606687_T_C_ref_GGTCTCACTAACA	45	42	87	16.1260366539252
1	chr12_110939420_rs6606687_T_C_ref_CTAATGCCAGATC	54	14	68	12.6042585341025
1	chr12_110939420_rs6606687_T_C_ref_GTCTCTATCTGCG	116	27	143	26.5060142702449
1	chr12_110939420_rs6606687_T_C_ref_GGATACGCGCTAT	78	25	103	19.0917445443023
1	chr12_110939420_rs6606687_T_C_ref_GATGGCTATCCGA	71	20	91	16.8674636265195
1	chr12_110939420_rs6606687_T_C_ref_ACCGCCTAGTTGA	108	41	149	27.6181547291363
1	chr12_110939420_rs6606687_T_C_ref_TACGCGTGGTCTT	80	43	123	22.7988794072736
1	chr12_110939420_rs6606687_T_C_ref_GTGTATATCGAGC	60	45	105	19.4624580305994
1	chr12_110939420_rs6606687_T_C_ref_GAAGTCGACTCGA	70	32	102	18.9063878011537
1	chr12_110939420_rs6606687_T_C_ref_GCAGAGTCGTTGA	88	32	120	22.2428091778279
1	chr12_110939420_rs6606687_T_C_ref_TTGGCTATTGCGC	54	23	77	14.2724692224396
1	chr12_110939420_rs6606687_T_C_ref_CCGCAACTCATAT	49	10	59	10.9360478457654
1	chr12_110939420_rs6606687_T_C_ref_GCCGAATTACATC	45	24	69	12.7896152772511
1	chr12_110939420_rs6606687_T_C_ref_GCATTCTCTATCC	14	10	24	4.44856183556558
1	chr12_110939420_rs6606687_T_C_ref_CACTCAACCGCAT	8	26	34	6.30212926705124
1	chr12_110939420_rs6606687_T_C_ref_GCTCACGACACTT	89	20	109	20.2038850031937
1	chr12_110939420_rs6606687_T_C_alt_GATCAATGCACGA	7	21	28	5.18998880815985
1	chr12_110939420_rs6606687_T_C_alt_GCAGCGCTATAAC	16	9	25	4.63391857871415
1	chr12_110939420_rs6606687_T_C_alt_ACACCAACATCGA	149	80	229	42.4466941810216
1	chr12_110939420_rs6606687_T_C_alt_GCTACTAAGACAC	71	15	86	15.9406799107767
1	chr12_110939420_rs6606687_T_C_alt_CCGTAGCTATACG	75	19	94	17.4235338559652
1	chr12_110939420_rs6606687_T_C_alt_GCGCTCATCGATA	73	57	130	24.0963766093136
1	chr12_110939420_rs6606687_T_C_alt_GTAAGGCGGTATC	34	27	61	11.3067613320625
1	chr12_110939420_rs6606687_T_C_alt_CAATGGTCAGCAT	25	10	35	6.48748601019981
1	chr12_110939420_rs6606687_T_C_alt_GCACGCTTCATTA	62	27	89	16.4967501402224
1	chr12_110939420_rs6606687_T_C_alt_GACCTCATAGTTC	56	30	86	15.9406799107767
1	chr12_110939420_rs6606687_T_C_alt_GCCGATTACACTT	83	68	151	27.9888682154335
1	chr12_110939420_rs6606687_T_C_alt_GTCGATGTGAGTC	152	21	173	32.0667165647019
1	chr12_110939420_rs6606687_T_C_alt_GACTCAATCGAGC	78	53	131	24.2817333524621
1	chr12_110939420_rs6606687_T_C_alt_CAGCGTCCTTAAC	64	11	75	13.9017557361425
1	chr12_110939420_rs6606687_T_C_alt_CTAAGTACGTACG	33	19	52	9.63855064372543
1	chr12_110939420_rs6606687_T_C_alt_GCCTCATAATGCA	102	28	130	24.0963766093136
1	chr12_110939420_rs6606687_T_C_alt_CCATAACCGCCTA	34	9	43	7.97033995538834
1	chr12_110939420_rs6606687_T_C_alt_CCGTACTATTCGC	75	37	112	20.7599552326394
1	chr12_110939420_rs6606687_T_C_alt_ACTCGCAAGCAAC	110	37	147	27.2474412428392
1	chr12_110939420_rs6606687_T_C_alt_CTATCGTGCTTAC	25	16	41	7.59962646909121
1	chr12_110939420_rs6606687_T_C_alt_AGTACGTCTCACG	82	54	136	25.208517068205
1	chr12_110939420_rs6606687_T_C_alt_GAGCATAGTCATC	55	34	89	16.4967501402224
1	chr12_110939420_rs6606687_T_C_alt_CCAAGTTAGATGC	49	20	69	12.7896152772511
1	chr12_110939420_rs6606687_T_C_alt_GTGACTCAATGCA	69	35	104	19.2771012874509
1	chr12_110939420_rs6606687_T_C_alt_GGATCTTCGTTCG	118	31	149	27.6181547291363
1	chr12_110939420_rs6606687_T_C_alt_GCTTCGTAGTTCC	121	37	158	29.2863654174734
1	chr12_110939420_rs6606687_T_C_alt_GTCATACCGCCAT	33	17	50	9.2678371574283
1	chr12_110939420_rs6606687_T_C_alt_ACGGTGTCGAGTA	100	70	170	31.5106463352562
1	chr12_110939420_rs6606687_T_C_alt_GTGGAATCGATAC	65	29	94	17.4235338559652
1	chr12_110939420_rs6606687_T_C_alt_GGCAGATAATCGA	72	54	126	23.3549496367193
1	chr12_110939420_rs6606687_T_C_alt_GGTAGTCACACGA	53	40	93	17.2381771128166
1	chr12_110939420_rs6606687_T_C_alt_CACGACGTTGTCT	84	35	119	22.0574524346794
1	chr12_110939420_rs6606687_T_C_alt_GTCTGTTACCAGA	49	21	70	12.9749720203996
1	chr12_110939420_rs6606687_T_C_alt_GCATTACCGGTGA	82	63	145	26.8767277565421
1	chr12_110939420_rs6606687_T_C_alt_AGCCGTGAAGGAT	84	27	111	20.5745984894908
1	chr12_110939420_rs6606687_T_C_alt_TACGGTACGCGAT	49	35	84	15.5699664244795
1	chr12_110939420_rs6606687_T_C_alt_TTCATCGACTGCA	105	28	133	24.6524468387593
1	chr12_110939420_rs6606687_T_C_alt_ACACCACATGAGA	19	22	41	7.59962646909121
1	chr12_110939420_rs6606687_T_C_alt_GAATCGCTATCCT	62	42	104	19.2771012874509
1	chr12_110939420_rs6606687_T_C_alt_CACCGATTACACG	39	35	74	13.7163989929939
1	chr12_110939420_rs6606687_T_C_alt_GTTATAGGCATGC	54	40	94	17.4235338559652
1	chr12_110939420_rs6606687_T_C_alt_GCTAATGAGATCG	82	56	138	25.5792305545021
1	chr12_110939420_rs6606687_T_C_alt_TTAATTCTGCGCC	75	53	128	23.7256631230164
1	chr12_110939420_rs6606687_T_C_alt_CAGGTACGCATTA	48	31	79	14.6431827087367
1	chr12_110939420_rs6606687_T_C_alt_TAGGCGCAGTTGA	115	17	132	24.4670900956107
1	chr12_110939420_rs6606687_T_C_alt_ACTTGATGGCGTC	60	38	98	18.1649608285595
1	chr12_110939420_rs6606687_T_C_alt_ACAACCGTGCCAT	89	42	131	24.2817333524621
1	chr12_110939420_rs6606687_T_C_alt_ACGATCCACACAT	47	50	97	17.9796040854109
1	chr12_110939420_rs6606687_T_C_alt_GCTTACCAGGATA	46	32	78	14.4578259655881
1	chr12_110939420_rs6606687_T_C_alt_TACAATCCGAGTC	178	63	241	44.6709750988044
1	chr12_110975674_rs6606689_T_C_ref_ACGACAAGCACTT	13	15	28	5.18998880815985
1	chr12_110975674_rs6606689_T_C_ref_TATCGCTTCGGCA	98	65	163	30.2131491332163
1	chr12_110975674_rs6606689_T_C_ref_GACGATAGCGATC	39	23	62	11.4921180752111
1	chr12_110975674_rs6606689_T_C_ref_GACGCAACGTAAT	22	19	41	7.59962646909121
1	chr12_110975674_rs6606689_T_C_ref_GTATAAGCGAGCA	37	34	71	13.1603287635482
1	chr12_110975674_rs6606689_T_C_ref_GCCTACGGAACTA	60	30	90	16.6821068833709
1	chr12_110975674_rs6606689_T_C_ref_CTAAGTACGTAGC	66	49	115	21.3160254620851
1	chr12_110975674_rs6606689_T_C_ref_ACGTCTGTCAGCA	114	64	178	32.9935002804447
1	chr12_110975674_rs6606689_T_C_ref_AAGACCAGCTTGA	46	44	90	16.6821068833709
1	chr12_110975674_rs6606689_T_C_ref_GGAATTAGTCCAC	84	29	113	20.945311975788
1	chr12_110975674_rs6606689_T_C_ref_GTACCTCCGTTGA	139	62	201	37.2567053728618
1	chr12_110975674_rs6606689_T_C_ref_GGTACTACGTGAC	63	13	76	14.087112479291
1	chr12_110975674_rs6606689_T_C_ref_GTAATGCCGCCAT	137	71	208	38.5542025749017
1	chr12_110975674_rs6606689_T_C_ref_GGATCTGTTCACG	64	24	88	16.3113933970738
1	chr12_110975674_rs6606689_T_C_ref_TTGGTGTAGTCAC	59	9	68	12.6042585341025
1	chr12_110975674_rs6606689_T_C_ref_GATCTCGTCGCAT	167	44	211	39.1102728043474
1	chr12_110975674_rs6606689_T_C_ref_CTATTGTACGACG	59	30	89	16.4967501402224
1	chr12_110975674_rs6606689_T_C_ref_GCTCGCCTATACT	172	36	208	38.5542025749017
1	chr12_110975674_rs6606689_T_C_ref_CTTCGCATTCGAC	78	49	127	23.5403063798679
1	chr12_110975674_rs6606689_T_C_ref_ACGACCTTCGACT	126	49	175	32.4374300509991
1	chr12_110975674_rs6606689_T_C_ref_TAGTTCCAGGTCT	63	27	90	16.6821068833709
1	chr12_110975674_rs6606689_T_C_ref_ACGTCAGATATCG	61	49	110	20.3892417463423
1	chr12_110975674_rs6606689_T_C_ref_CAATGGATCGTCT	106	17	123	22.7988794072736
1	chr12_110975674_rs6606689_T_C_ref_GAACGACGGAACT	44	33	77	14.2724692224396
1	chr12_110975674_rs6606689_T_C_ref_GCGCGTGCAATAT	51	17	68	12.6042585341025
1	chr12_110975674_rs6606689_T_C_ref_GCTTAGTCAGAGC	40	34	74	13.7163989929939
1	chr12_110975674_rs6606689_T_C_ref_GAGATGTAGCCGA	46	15	61	11.3067613320625
1	chr12_110975674_rs6606689_T_C_ref_ACGAGTGAGCACA	84	25	109	20.2038850031937
1	chr12_110975674_rs6606689_T_C_ref_GTCGAAGAGCAAT	73	46	119	22.0574524346794
1	chr12_110975674_rs6606689_T_C_ref_CATTGGACGACTA	36	10	46	8.52641018483404
1	chr12_110975674_rs6606689_T_C_ref_GCACGTTGAATGA	120	36	156	28.9156519311763
1	chr12_110975674_rs6606689_T_C_ref_CATGTAGGCTAAC	55	35	90	16.6821068833709
1	chr12_110975674_rs6606689_T_C_ref_AGCGTAACATCGA	97	26	123	22.7988794072736
1	chr12_110975674_rs6606689_T_C_ref_GCGTTAACGAGTC	27	18	45	8.34105344168547
1	chr12_110975674_rs6606689_T_C_ref_ACGTCCACATGAC	99	49	148	27.4327979859878
1	chr12_110975674_rs6606689_T_C_ref_CCAATGCGAATGA	48	20	68	12.6042585341025
1	chr12_110975674_rs6606689_T_C_ref_CAATCCGGCTAAT	31	24	55	10.1946208731711
1	chr12_110975674_rs6606689_T_C_ref_ACGACAATGTAGC	1	5	6	1.1121404588914
1	chr12_110975674_rs6606689_T_C_ref_CACGTCCGTGATA	109	54	163	30.2131491332163
1	chr12_110975674_rs6606689_T_C_ref_CAACGAGAGCAAT	2	2	4	0.741426972594264
1	chr12_110975674_rs6606689_T_C_ref_GTATCGTTGACCG	91	55	146	27.0620844996906
1	chr12_110975674_rs6606689_T_C_ref_GCACAACCTGATA	40	4	44	8.15569669853691
1	chr12_110975674_rs6606689_T_C_ref_GTCGTCATGTGCA	75	37	112	20.7599552326394
1	chr12_110975674_rs6606689_T_C_ref_GTGAAGACCAACA	93	63	156	28.9156519311763
1	chr12_110975674_rs6606689_T_C_ref_GCATCATCTTGAC	99	45	144	26.6913710133935
1	chr12_110975674_rs6606689_T_C_ref_CACGCTTCGTTGA	174	48	222	41.1491969789817
1	chr12_110975674_rs6606689_T_C_ref_GGATACTTCGCCT	162	88	250	46.3391857871415
1	chr12_110975674_rs6606689_T_C_ref_CTAACCGACCATA	36	19	55	10.1946208731711
1	chr12_110975674_rs6606689_T_C_ref_TGCGTCAGTATGA	48	74	122	22.6135226641251
1	chr12_110975674_rs6606689_T_C_ref_GCACCGTTACCAT	55	20	75	13.9017557361425
1	chr12_110975674_rs6606689_T_C_alt_GAGTAACGGTCAT	100	38	138	25.5792305545021
1	chr12_110975674_rs6606689_T_C_alt_GCCTACATAGGTC	88	57	145	26.8767277565421
1	chr12_110975674_rs6606689_T_C_alt_AATCTAGGCATCG	56	53	109	20.2038850031937
1	chr12_110975674_rs6606689_T_C_alt_AGTTAGGTCTCCA	34	24	58	10.7506911026168
1	chr12_110975674_rs6606689_T_C_alt_GCAGCCTAATCTT	95	56	151	27.9888682154335
1	chr12_110975674_rs6606689_T_C_alt_CACGTGTAGTCGA	85	49	134	24.8378035819078
1	chr12_110975674_rs6606689_T_C_alt_TTACGCATCCACA	84	34	118	21.8720956915308
1	chr12_110975674_rs6606689_T_C_alt_TAGCTCTGGCGAT	144	38	182	33.734927253039
1	chr12_110975674_rs6606689_T_C_alt_AAGAATGCGCATC	6	15	21	3.89249160611989
1	chr12_110975674_rs6606689_T_C_alt_GACGATTCGACAC	48	18	66	12.2335450478054
1	chr12_110975674_rs6606689_T_C_alt_AAGACCTCACAGA	91	46	137	25.3938738113535
1	chr12_110975674_rs6606689_T_C_alt_CATTCTCTAGTCG	44	12	56	10.3799776163197
1	chr12_110975674_rs6606689_T_C_alt_TGCGATCCACATC	149	79	228	42.2613374378731
1	chr12_110975674_rs6606689_T_C_alt_GCCATGAGCACTT	161	96	257	47.6366829891815
1	chr12_110975674_rs6606689_T_C_alt_GACGTATGGAATC	16	34	50	9.2678371574283
1	chr12_110975674_rs6606689_T_C_alt_GAACACGTCACGA	87	30	117	21.6867389483822
1	chr12_110975674_rs6606689_T_C_alt_GTTCAGGAGCAAC	128	58	186	34.4763542256333
1	chr12_110975674_rs6606689_T_C_alt_GACCGAGGTACTT	115	45	160	29.6570789037706
1	chr12_110975674_rs6606689_T_C_alt_CCATTGACTTCGA	42	34	76	14.087112479291
1	chr12_110975674_rs6606689_T_C_alt_AGTTCGGTAGTTC	85	29	114	21.1306687189365
1	chr12_110975674_rs6606689_T_C_alt_GTCGTAGTACGAC	91	56	147	27.2474412428392
1	chr12_110975674_rs6606689_T_C_alt_AAGAGTAGCATGC	17	3	20	3.70713486297132
1	chr12_110975674_rs6606689_T_C_alt_TACTGACGCATCG	61	10	71	13.1603287635482
1	chr12_110975674_rs6606689_T_C_alt_ACAACTCTCGTGA	31	30	61	11.3067613320625
1	chr12_110975674_rs6606689_T_C_alt_TTCGCCAATTGCC	143	46	189	35.032424455079
1	chr12_110975674_rs6606689_T_C_alt_ACTCGCGCCATAT	154	46	200	37.0713486297132
1	chr12_110975674_rs6606689_T_C_alt_TACGTCGGATAGC	105	43	148	27.4327979859878
1	chr12_110975674_rs6606689_T_C_alt_GTTAAGCGTCCAC	72	62	134	24.8378035819078
1	chr12_110975674_rs6606689_T_C_alt_ACCAACAATTCGC	87	28	115	21.3160254620851
1	chr12_110975674_rs6606689_T_C_alt_AATCATCACCGCA	123	25	148	27.4327979859878
1	chr12_110975674_rs6606689_T_C_alt_ACCGCCAACAATA	32	11	43	7.97033995538834
1	chr12_110975674_rs6606689_T_C_alt_AATCAAGGTCCAC	125	50	175	32.4374300509991
1	chr12_110975674_rs6606689_T_C_alt_GAGTATCGTCGAC	118	26	144	26.6913710133935
1	chr12_110975674_rs6606689_T_C_alt_GTTGGAGTACACG	57	16	73	13.5310422498453
1	chr12_110975674_rs6606689_T_C_alt_GTGAACACTATGC	128	61	189	35.032424455079
1	chr12_110975674_rs6606689_T_C_alt_AATGCGTTGAGCA	61	46	107	19.8331715168966
1	chr12_110975674_rs6606689_T_C_alt_ACAGAATCGATGC	24	21	45	8.34105344168547
1	chr12_110975674_rs6606689_T_C_alt_ACTATGAGCCGTC	76	26	102	18.9063878011537
1	chr12_110975674_rs6606689_T_C_alt_TACCATGAACCGA	78	57	135	25.0231603250564
1	chr12_110975674_rs6606689_T_C_alt_GCCAACATCGCAT	71	17	88	16.3113933970738
1	chr12_110975674_rs6606689_T_C_alt_GAATATCCGGTGA	110	14	124	22.9842361504222
1	chr12_110975674_rs6606689_T_C_alt_GAAGCGAGCAGTA	64	48	112	20.7599552326394
1	chr12_110975674_rs6606689_T_C_alt_ACGATGATCTGCA	44	18	62	11.4921180752111
1	chr12_110975674_rs6606689_T_C_alt_TGAGTATCGAGCA	69	35	104	19.2771012874509
1	chr12_110975674_rs6606689_T_C_alt_GCCGTGTTACAAT	68	56	124	22.9842361504222
1	chr12_110975674_rs6606689_T_C_alt_AAGGTCGAATGCG	73	30	103	19.0917445443023
1	chr12_110975674_rs6606689_T_C_alt_GTAACGGCGCTTA	50	41	91	16.8674636265195
1	chr12_110975674_rs6606689_T_C_alt_GCGATAGGTCCAT	59	38	97	17.9796040854109
1	chr12_110975674_rs6606689_T_C_alt_TTACGGCATCGCA	115	54	169	31.3252895921077
1	chr12_110975674_rs6606689_T_C_alt_GCGAACCAAGTAT	74	8	82	15.1992529381824
1	chr12_111015522_rs113754228_T_TTAAC_ref_GTAACACGTTAGC	98	37	135	25.0231603250564
1	chr12_111015522_rs113754228_T_TTAAC_ref_GATAACGCCGACT	72	40	112	20.7599552326394
1	chr12_111015522_rs113754228_T_TTAAC_ref_ACGTGATCTGAAC	53	28	81	15.0138961950338
1	chr12_111015522_rs113754228_T_TTAAC_ref_GTTCTTGGCTAAC	54	20	74	13.7163989929939
1	chr12_111015522_rs113754228_T_TTAAC_ref_ACATCATGCGGCA	58	13	71	13.1603287635482
1	chr12_111015522_rs113754228_T_TTAAC_ref_TTACGGCTTACCG	133	26	159	29.471722160622
1	chr12_111015522_rs113754228_T_TTAAC_ref_GACAGACACAATC	33	24	57	10.5653343594683
1	chr12_111015522_rs113754228_T_TTAAC_ref_GCTCCAATGTTAC	159	49	208	38.5542025749017
1	chr12_111015522_rs113754228_T_TTAAC_ref_CTCCGAGGTAACT	58	16	74	13.7163989929939
1	chr12_111015522_rs113754228_T_TTAAC_ref_TTCGCCTACCACT	70	64	134	24.8378035819078
1	chr12_111015522_rs113754228_T_TTAAC_ref_GCGAACCTATAGA	52	19	71	13.1603287635482
1	chr12_111015522_rs113754228_T_TTAAC_ref_TACGTCAGACGAC	72	13	85	15.7553231676281
1	chr12_111015522_rs113754228_T_TTAAC_ref_GAATCTCGGAACA	115	27	142	26.3206575270964
1	chr12_111015522_rs113754228_T_TTAAC_ref_GGCTATACCGGAT	41	19	60	11.121404588914
1	chr12_111015522_rs113754228_T_TTAAC_ref_TATAGGTGTCGCG	64	25	89	16.4967501402224
1	chr12_111015522_rs113754228_T_TTAAC_ref_GCATTACGAGCAT	31	17	48	8.89712367113117
1	chr12_111015522_rs113754228_T_TTAAC_ref_ACATGCGCGAATA	112	25	137	25.3938738113535
1	chr12_111015522_rs113754228_T_TTAAC_ref_GATGACCGCACTT	61	34	95	17.6088905991138
1	chr12_111015522_rs113754228_T_TTAAC_ref_GCCATGCGTTCAT	43	13	56	10.3799776163197
1	chr12_111015522_rs113754228_T_TTAAC_ref_GCACTCGAATACT	37	17	54	10.0092641300226
1	chr12_111015522_rs113754228_T_TTAAC_ref_GCCATTGATTAGC	67	33	100	18.5356743148566
1	chr12_111015522_rs113754228_T_TTAAC_ref_AATAGATCCTCCG	61	10	71	13.1603287635482
1	chr12_111015522_rs113754228_T_TTAAC_ref_GTCCTACTCGTTA	140	28	168	31.1399328489591
1	chr12_111015522_rs113754228_T_TTAAC_ref_GACGTAGCAACCT	83	21	104	19.2771012874509
1	chr12_111015522_rs113754228_T_TTAAC_ref_TTATCGCACGAAC	40	16	56	10.3799776163197
1	chr12_111015522_rs113754228_T_TTAAC_ref_ACGAGACCGGTAT	72	24	96	17.7942473422623
1	chr12_111015522_rs113754228_T_TTAAC_ref_GACCGTCCTTAAC	134	16	150	27.8035114722849
1	chr12_111015522_rs113754228_T_TTAAC_ref_GCCGGCTTAGATA	45	11	56	10.3799776163197
1	chr12_111015522_rs113754228_T_TTAAC_ref_GCGACTTGATACT	34	22	56	10.3799776163197
1	chr12_111015522_rs113754228_T_TTAAC_ref_GCCGTATGGCTAT	113	45	158	29.2863654174734
1	chr12_111015522_rs113754228_T_TTAAC_ref_GTAGCTATCTTCG	50	21	71	13.1603287635482
1	chr12_111015522_rs113754228_T_TTAAC_ref_ACGGATCACGTTA	39	17	56	10.3799776163197
1	chr12_111015522_rs113754228_T_TTAAC_ref_ACCGTCAATCGTC	67	23	90	16.6821068833709
1	chr12_111015522_rs113754228_T_TTAAC_ref_GGAACATACCGCA	64	75	139	25.7645872976507
1	chr12_111015522_rs113754228_T_TTAAC_ref_TACGTGGCTATCG	70	50	120	22.2428091778279
1	chr12_111015522_rs113754228_T_TTAAC_ref_AGCCGTCCGTTAT	32	25	57	10.5653343594683
1	chr12_111015522_rs113754228_T_TTAAC_ref_ACCGAATACCACA	53	38	91	16.8674636265195
1	chr12_111015522_rs113754228_T_TTAAC_ref_ACGTAACACTCGC	24	23	47	8.7117669279826
1	chr12_111015522_rs113754228_T_TTAAC_ref_GCCAGTATAGAAC	39	28	67	12.4189017909539
1	chr12_111015522_rs113754228_T_TTAAC_ref_CCGTGAACAGGAT	45	14	59	10.9360478457654
1	chr12_111015522_rs113754228_T_TTAAC_ref_TATCGGTCCTGCA	64	42	106	19.647814773748
1	chr12_111015522_rs113754228_T_TTAAC_ref_GTGCTAATCACCG	121	25	146	27.0620844996906
1	chr12_111015522_rs113754228_T_TTAAC_ref_GTCAGACTAGCCT	97	37	134	24.8378035819078
1	chr12_111015522_rs113754228_T_TTAAC_ref_CATGACGACTACG	50	24	74	13.7163989929939
1	chr12_111015522_rs113754228_T_TTAAC_ref_ACTCCGTTGTTGA	26	11	37	6.85819949649694
1	chr12_111015522_rs113754228_T_TTAAC_ref_GCCGAATTAAGTC	59	51	110	20.3892417463423
1	chr12_111015522_rs113754228_T_TTAAC_ref_TACACGTCCAACA	105	16	121	22.4281659209765
1	chr12_111015522_rs113754228_T_TTAAC_ref_GAAGCACTTCGCA	91	23	114	21.1306687189365
1	chr12_111015522_rs113754228_T_TTAAC_ref_AGCGTAATGTGCA	125	63	188	34.8470677119304
1	chr12_111015522_rs113754228_T_TTAAC_ref_CAGCACGATAATC	24	10	34	6.30212926705124
1	chr12_111015522_rs113754228_T_TTAAC_alt_GTTAGAGGTACAC	40	23	63	11.6774748183597
1	chr12_111015522_rs113754228_T_TTAAC_alt_ACCGGACTTATCC	47	9	56	10.3799776163197
1	chr12_111015522_rs113754228_T_TTAAC_alt_CCGAATCTTGTCT	34	23	57	10.5653343594683
1	chr12_111015522_rs113754228_T_TTAAC_alt_ACCGATACTAAGC	52	20	72	13.3456855066968
1	chr12_111015522_rs113754228_T_TTAAC_alt_GCTTAATAGCGCG	116	39	155	28.7302951880277
1	chr12_111015522_rs113754228_T_TTAAC_alt_TTAACAGAGAGCG	22	5	27	5.00463206501128
1	chr12_111015522_rs113754228_T_TTAAC_alt_AGTCGCGAACCTA	164	57	221	40.9638402358331
1	chr12_111015522_rs113754228_T_TTAAC_alt_ACAACGTCCATCG	114	42	156	28.9156519311763
1	chr12_111015522_rs113754228_T_TTAAC_alt_GACTACGAGTCCA	94	32	126	23.3549496367193
1	chr12_111015522_rs113754228_T_TTAAC_alt_ACGTAATCGTTCG	100	58	158	29.2863654174734
1	chr12_111015522_rs113754228_T_TTAAC_alt_GACAGAATCACGA	36	11	47	8.7117669279826
1	chr12_111015522_rs113754228_T_TTAAC_alt_AAGAACGCTACCA	23	21	44	8.15569669853691
1	chr12_111015522_rs113754228_T_TTAAC_alt_TAGCAAGCGAACA	44	22	66	12.2335450478054
1	chr12_111015522_rs113754228_T_TTAAC_alt_AGCCTAGTCTATC	66	38	104	19.2771012874509
1	chr12_111015522_rs113754228_T_TTAAC_alt_GCCTACCACAATA	147	32	179	33.1788570235933
1	chr12_111015522_rs113754228_T_TTAAC_alt_GTTCGATTATCGC	108	29	137	25.3938738113535
1	chr12_111015522_rs113754228_T_TTAAC_alt_CCAATGCCGGATA	65	19	84	15.5699664244795
1	chr12_111015522_rs113754228_T_TTAAC_alt_GACAGTTAGCGAT	76	36	112	20.7599552326394
1	chr12_111015522_rs113754228_T_TTAAC_alt_AAGACCAATAGCG	79	17	96	17.7942473422623
1	chr12_111015522_rs113754228_T_TTAAC_alt_TGCGTCTTGACCA	47	22	69	12.7896152772511
1	chr12_111015522_rs113754228_T_TTAAC_alt_GACCAGGATCGAT	89	17	106	19.647814773748
1	chr12_111015522_rs113754228_T_TTAAC_alt_TTGGCCGCAGATA	37	13	50	9.2678371574283
1	chr12_111015522_rs113754228_T_TTAAC_alt_ACCATAAGGACGA	50	29	79	14.6431827087367
1	chr12_111015522_rs113754228_T_TTAAC_alt_TTCGATTCACGGA	100	42	142	26.3206575270964
1	chr12_111015522_rs113754228_T_TTAAC_alt_GTGATTGCAACCA	40	64	104	19.2771012874509
1	chr12_111015522_rs113754228_T_TTAAC_alt_CACGAGTAACAAC	43	9	52	9.63855064372543
1	chr12_111015522_rs113754228_T_TTAAC_alt_CCGTTGCATGCAT	98	50	148	27.4327979859878
1	chr12_111015522_rs113754228_T_TTAAC_alt_GCTTCGCTATCCT	77	23	100	18.5356743148566
1	chr12_111015522_rs113754228_T_TTAAC_alt_GACAACATGCCAT	55	45	100	18.5356743148566
1	chr12_111015522_rs113754228_T_TTAAC_alt_GTGGCGTATTCAC	26	21	47	8.7117669279826
1	chr12_111015522_rs113754228_T_TTAAC_alt_ACGCGAACCTTAC	49	27	76	14.087112479291
1	chr12_111015522_rs113754228_T_TTAAC_alt_ACGCACCTTCGAT	55	23	78	14.4578259655881
1	chr12_111015522_rs113754228_T_TTAAC_alt_GATCCTGCTAACA	61	26	87	16.1260366539252
1	chr12_111015522_rs113754228_T_TTAAC_alt_GAGCACTAACGAC	34	12	46	8.52641018483404
1	chr12_111015522_rs113754228_T_TTAAC_alt_GTTGCCGTGCTTA	47	17	64	11.8628315615082
1	chr12_111015522_rs113754228_T_TTAAC_alt_ACGGTCGGTACTA	57	30	87	16.1260366539252
1	chr12_111015522_rs113754228_T_TTAAC_alt_GCACATATACGTC	64	60	124	22.9842361504222
1	chr12_111015522_rs113754228_T_TTAAC_alt_AATTCCAGCGGCA	73	11	84	15.5699664244795
1	chr12_111015522_rs113754228_T_TTAAC_alt_GAATTACTTGCGC	80	28	108	20.0185282600451
1	chr12_111015522_rs113754228_T_TTAAC_alt_TTACTACTGCGAC	109	27	136	25.208517068205
1	chr12_111015522_rs113754228_T_TTAAC_alt_AGTCAAGCTGAAC	76	37	113	20.945311975788
1	chr12_111015522_rs113754228_T_TTAAC_alt_TTACGCCTAGAAC	49	18	67	12.4189017909539
1	chr12_111015522_rs113754228_T_TTAAC_alt_GGTTGCGATATGC	22	11	33	6.11677252390268
1	chr12_111015522_rs113754228_T_TTAAC_alt_AGTTGAGCCGGAT	26	20	46	8.52641018483404
1	chr12_111015522_rs113754228_T_TTAAC_alt_ACGCACATATAGC	49	28	77	14.2724692224396
1	chr12_111015522_rs113754228_T_TTAAC_alt_ACCAACATCGGCA	30	26	56	10.3799776163197
1	chr12_111015522_rs113754228_T_TTAAC_alt_ACAACTCCGATTC	61	20	81	15.0138961950338
1	chr12_111015522_rs113754228_T_TTAAC_alt_GGCAGAATGTATC	45	21	66	12.2335450478054
1	chr12_111015522_rs113754228_T_TTAAC_alt_ACCAGAATACCAC	50	21	71	13.1603287635482
1	chr12_111015522_rs113754228_T_TTAAC_alt_AGCCTATGTCAAC	90	23	113	20.945311975788
1	chr13_74509345_rs7992314_G_A_ref_GTAACATCGCGAC	95	45	140	25.9499440407992
1	chr13_74509345_rs7992314_G_A_ref_CTTGACGAATCAC	14	0	14	2.59499440407992
1	chr13_74509345_rs7992314_G_A_ref_GGATACAACCAAC	70	9	79	14.6431827087367
1	chr13_74509345_rs7992314_G_A_ref_GCGATCCATAATC	58	19	77	14.2724692224396
1	chr13_74509345_rs7992314_G_A_ref_GCGACACTTAGGA	62	35	97	17.9796040854109
1	chr13_74509345_rs7992314_G_A_ref_CCGTTCATATCCA	91	26	117	21.6867389483822
1	chr13_74509345_rs7992314_G_A_ref_CACCGAACCTACT	43	15	58	10.7506911026168
1	chr13_74509345_rs7992314_G_A_ref_ACAACCTCAGAAC	51	10	61	11.3067613320625
1	chr13_74509345_rs7992314_G_A_ref_CAGCGATTGAGTA	47	17	64	11.8628315615082
1	chr13_74509345_rs7992314_G_A_ref_ACGAGAAGCGATA	12	15	27	5.00463206501128
1	chr13_74509345_rs7992314_G_A_ref_GTCTAACGCTTCC	7	0	7	1.29749720203996
1	chr13_74509345_rs7992314_G_A_ref_GCTGATAGCACTA	34	14	48	8.89712367113117
1	chr13_74509345_rs7992314_G_A_ref_ACGCTAGTACACG	18	22	40	7.41426972594264
1	chr13_74509345_rs7992314_G_A_ref_GCAAGTAAGGACG	10	12	22	4.07784834926845
1	chr13_74509345_rs7992314_G_A_ref_TTGGCTACGCGAT	36	20	56	10.3799776163197
1	chr13_74509345_rs7992314_G_A_ref_GACTAGACGAACA	78	21	99	18.350317571708
1	chr13_74509345_rs7992314_G_A_ref_GAGTGAGACAACA	22	10	32	5.93141578075411
1	chr13_74509345_rs7992314_G_A_ref_GTACATCAACCGC	26	21	47	8.7117669279826
1	chr13_74509345_rs7992314_G_A_ref_GACTCGCGAATAC	52	26	78	14.4578259655881
1	chr13_74509345_rs7992314_G_A_ref_TTCAGCGATAAGC	85	10	95	17.6088905991138
1	chr13_74509345_rs7992314_G_A_ref_GACTCAATCCGAC	49	36	85	15.7553231676281
1	chr13_74509345_rs7992314_G_A_ref_AAGTCGACGCTAC	23	7	30	5.56070229445698
1	chr13_74509345_rs7992314_G_A_ref_CACGCTACTAGGA	25	12	37	6.85819949649694
1	chr13_74509345_rs7992314_G_A_ref_GTCTTGGCCTAAT	29	3	32	5.93141578075411
1	chr13_74509345_rs7992314_G_A_ref_CTAATAATCCGCC	20	12	32	5.93141578075411
1	chr13_74509345_rs7992314_G_A_ref_CAGCAAGTCGACT	47	21	68	12.6042585341025
1	chr13_74509345_rs7992314_G_A_ref_GATAACTTCTGCG	41	28	69	12.7896152772511
1	chr13_74509345_rs7992314_G_A_ref_ACATCTACAGCCG	39	10	49	9.08248041427973
1	chr13_74509345_rs7992314_G_A_ref_CTATTCGACTCCA	51	7	58	10.7506911026168
1	chr13_74509345_rs7992314_G_A_ref_GTACCAACAGAGC	12	11	23	4.26320509241702
1	chr13_74509345_rs7992314_G_A_ref_ACGCATGTTACAC	11	19	30	5.56070229445698
1	chr13_74509345_rs7992314_G_A_ref_GTGGTGTAATCCA	37	15	52	9.63855064372543
1	chr13_74509345_rs7992314_G_A_ref_TTACTTCCGCACA	69	19	88	16.3113933970738
1	chr13_74509345_rs7992314_G_A_ref_TGCGTAACCGATA	59	19	78	14.4578259655881
1	chr13_74509345_rs7992314_G_A_ref_GCACCTCTTACTT	9	3	12	2.22428091778279
1	chr13_74509345_rs7992314_G_A_ref_CCGATCGGTTCAT	42	15	57	10.5653343594683
1	chr13_74509345_rs7992314_G_A_ref_CCGTACGGAACTA	55	9	64	11.8628315615082
1	chr13_74509345_rs7992314_G_A_ref_CTATCGTGGCGAT	13	2	15	2.78035114722849
1	chr13_74509345_rs7992314_G_A_ref_TAGGCGTACGCTT	39	21	60	11.121404588914
1	chr13_74509345_rs7992314_G_A_ref_AGCGCACAACTAT	25	17	42	7.78498321223977
1	chr13_74509345_rs7992314_G_A_ref_GATTACCGTAGTC	60	11	71	13.1603287635482
1	chr13_74509345_rs7992314_G_A_ref_GAGAATCGCTTGA	34	17	51	9.45319390057687
1	chr13_74509345_rs7992314_G_A_ref_GCTATCACCTCGA	49	38	87	16.1260366539252
1	chr13_74509345_rs7992314_G_A_ref_GATCTACGGTACT	36	18	54	10.0092641300226
1	chr13_74509345_rs7992314_G_A_ref_GCAGTAAGATCCG	8	8	16	2.96570789037706
1	chr13_74509345_rs7992314_G_A_ref_GAGCACTAGAACA	39	21	60	11.121404588914
1	chr13_74509345_rs7992314_G_A_ref_GCTAGTATGCATC	68	24	92	17.0528203696681
1	chr13_74509345_rs7992314_G_A_ref_GGCCTATAGACTT	29	27	56	10.3799776163197
1	chr13_74509345_rs7992314_G_A_ref_ACTGCGGTATAGC	30	11	41	7.59962646909121
1	chr13_74509345_rs7992314_G_A_ref_CTTGATGCTGTCG	70	11	81	15.0138961950338
1	chr13_74509345_rs7992314_G_A_alt_GAGAACAATCGGC	67	20	87	16.1260366539252
1	chr13_74509345_rs7992314_G_A_alt_GAAGCTACCAATC	51	37	88	16.3113933970738
1	chr13_74509345_rs7992314_G_A_alt_CCAAGAAGTCCAT	11	20	31	5.74605903760555
1	chr13_74509345_rs7992314_G_A_alt_TATAATGCGGCGC	50	31	81	15.0138961950338
1	chr13_74509345_rs7992314_G_A_alt_GCATCGTGTACTT	19	13	32	5.93141578075411
1	chr13_74509345_rs7992314_G_A_alt_CACTACGGTAACA	32	25	57	10.5653343594683
1	chr13_74509345_rs7992314_G_A_alt_GATACGCTAGACG	23	23	46	8.52641018483404
1	chr13_74509345_rs7992314_G_A_alt_GTGCTCGAATCGA	66	16	82	15.1992529381824
1	chr13_74509345_rs7992314_G_A_alt_ACGTCAATTAGCG	46	13	59	10.9360478457654
1	chr13_74509345_rs7992314_G_A_alt_ACGACGAACTTCT	47	22	69	12.7896152772511
1	chr13_74509345_rs7992314_G_A_alt_GGTTGCATTCACG	54	31	85	15.7553231676281
1	chr13_74509345_rs7992314_G_A_alt_GGTCACCAATCAT	75	56	131	24.2817333524621
1	chr13_74509345_rs7992314_G_A_alt_ACATACCGTCCAC	90	21	111	20.5745984894908
1	chr13_74509345_rs7992314_G_A_alt_GCCGTGATAACCA	8	2	10	1.85356743148566
1	chr13_74509345_rs7992314_G_A_alt_TGAACGAGAGAGC	73	52	125	23.1695928935708
1	chr13_74509345_rs7992314_G_A_alt_AGCCGCAAGATTC	65	21	86	15.9406799107767
1	chr13_74509345_rs7992314_G_A_alt_GAGACGGTCATTA	32	16	48	8.89712367113117
1	chr13_74509345_rs7992314_G_A_alt_TAGCGCACACAAT	48	9	57	10.5653343594683
1	chr13_74509345_rs7992314_G_A_alt_ACCGCAGATATCG	31	37	68	12.6042585341025
1	chr13_74509345_rs7992314_G_A_alt_GTGAACCAGGTAT	52	32	84	15.5699664244795
1	chr13_74509345_rs7992314_G_A_alt_GAATGCACGCATC	27	17	44	8.15569669853691
1	chr13_74509345_rs7992314_G_A_alt_GTAACCAACCAAC	44	19	63	11.6774748183597
1	chr13_74509345_rs7992314_G_A_alt_TTACGCGGCATTA	55	20	75	13.9017557361425
1	chr13_74509345_rs7992314_G_A_alt_GCAAGTAACGTGA	33	20	53	9.823907386874
1	chr13_74509345_rs7992314_G_A_alt_GCACTATGATCCG	8	4	12	2.22428091778279
1	chr13_74509345_rs7992314_G_A_alt_ACGAGAGACTCGA	65	16	81	15.0138961950338
1	chr13_74509345_rs7992314_G_A_alt_GTAGCAACTATCC	65	15	80	14.8285394518853
1	chr13_74509345_rs7992314_G_A_alt_GGTAGGATCGTCT	37	6	43	7.97033995538834
1	chr13_74509345_rs7992314_G_A_alt_TAGCATGCGACCA	32	20	52	9.63855064372543
1	chr13_74509345_rs7992314_G_A_alt_GTCGAGTACTAGC	88	17	105	19.4624580305994
1	chr13_74509345_rs7992314_G_A_alt_GCGTGAGATATGC	46	34	80	14.8285394518853
1	chr13_74509345_rs7992314_G_A_alt_TTAGCTACCGCAT	50	12	62	11.4921180752111
1	chr13_74509345_rs7992314_G_A_alt_CACGTGAGTGAGA	33	13	46	8.52641018483404
1	chr13_74509345_rs7992314_G_A_alt_CCGACAATACAAC	45	17	62	11.4921180752111
1	chr13_74509345_rs7992314_G_A_alt_TAACAGCGCGGAT	27	44	71	13.1603287635482
1	chr13_74509345_rs7992314_G_A_alt_CCGACTATGACTT	79	22	101	18.7210310580052
1	chr13_74509345_rs7992314_G_A_alt_CAACACATCGAAC	53	12	65	12.0481883046568
1	chr13_74509345_rs7992314_G_A_alt_GCCTCAACCTTGA	46	40	86	15.9406799107767
1	chr13_74509345_rs7992314_G_A_alt_GGTGACTATCTCT	26	2	28	5.18998880815985
1	chr13_74509345_rs7992314_G_A_alt_GTCACGATTCGAT	39	21	60	11.121404588914
1	chr13_74509345_rs7992314_G_A_alt_TACGTACTTGCCG	20	18	38	7.04355623964551
1	chr13_74509345_rs7992314_G_A_alt_GTACTCGAGATCG	56	9	65	12.0481883046568
1	chr13_74509345_rs7992314_G_A_alt_TGCGATCGGAATA	33	19	52	9.63855064372543
1	chr13_74509345_rs7992314_G_A_alt_GCCAACTACGATA	0	7	7	1.29749720203996
1	chr13_74509345_rs7992314_G_A_alt_GGCGTTAAGTACG	12	8	20	3.70713486297132
1	chr13_74509345_rs7992314_G_A_alt_GAGCCTTGCTAAC	49	23	72	13.3456855066968
1	chr13_74509345_rs7992314_G_A_alt_AGCATGAGCGCAT	72	48	120	22.2428091778279
1	chr13_74509345_rs7992314_G_A_alt_CCGCTCCTAATTC	91	18	109	20.2038850031937
1	chr13_74509345_rs7992314_G_A_alt_TAGTTCGGTTCGC	21	6	27	5.00463206501128
1	chr13_74509345_rs7992314_G_A_alt_GTATCCTCAGGTA	24	23	47	8.7117669279826
1	chr13_74520185_rs1886512_T_A_ref_TACCGTAAGCACA	102	69	171	31.6960030784048
1	chr13_74520185_rs1886512_T_A_ref_GCTAATCGCCTCT	196	51	247	45.7831155576958
1	chr13_74520185_rs1886512_T_A_ref_GCTACTACCTAGC	126	25	151	27.9888682154335
1	chr13_74520185_rs1886512_T_A_ref_CCAACGATACCTA	47	30	77	14.2724692224396
1	chr13_74520185_rs1886512_T_A_ref_ACGTCAATTGCGC	145	37	182	33.734927253039
1	chr13_74520185_rs1886512_T_A_ref_GACATACCTAGCC	93	40	133	24.6524468387593
1	chr13_74520185_rs1886512_T_A_ref_ACTCGAGGTCAAT	162	67	229	42.4466941810216
1	chr13_74520185_rs1886512_T_A_ref_TACAGCCTATGCC	76	16	92	17.0528203696681
1	chr13_74520185_rs1886512_T_A_ref_CATGGTATCATGC	32	12	44	8.15569669853691
1	chr13_74520185_rs1886512_T_A_ref_GTGATTCTTGCGC	119	25	144	26.6913710133935
1	chr13_74520185_rs1886512_T_A_ref_GCACCGATTAACT	114	18	132	24.4670900956107
1	chr13_74520185_rs1886512_T_A_ref_GATAAGAGTAGCC	75	26	101	18.7210310580052
1	chr13_74520185_rs1886512_T_A_ref_GACCGACATACGA	55	27	82	15.1992529381824
1	chr13_74520185_rs1886512_T_A_ref_AATTCAGCACGAC	93	28	121	22.4281659209765
1	chr13_74520185_rs1886512_T_A_ref_GTTCGCTATCGCA	128	28	156	28.9156519311763
1	chr13_74520185_rs1886512_T_A_ref_GACGCAATGGAAC	87	13	100	18.5356743148566
1	chr13_74520185_rs1886512_T_A_ref_AGCCTAGATAGGA	51	22	73	13.5310422498453
1	chr13_74520185_rs1886512_T_A_ref_CTTCGAACGGATA	83	18	101	18.7210310580052
1	chr13_74520185_rs1886512_T_A_ref_GCTTACTTCATCG	6	1	7	1.29749720203996
1	chr13_74520185_rs1886512_T_A_ref_TGGTCGTCCTAAT	125	43	168	31.1399328489591
1	chr13_74520185_rs1886512_T_A_ref_ACTCGAATATGCG	58	29	87	16.1260366539252
1	chr13_74520185_rs1886512_T_A_ref_ACTTGATCGCCTA	150	49	199	36.8859918865646
1	chr13_74520185_rs1886512_T_A_ref_ACTCGTTGACGTA	146	35	181	33.5495705098905
1	chr13_74520185_rs1886512_T_A_ref_GAAGAGGTCGCTT	71	16	87	16.1260366539252
1	chr13_74520185_rs1886512_T_A_ref_GTACACGCACAAC	114	23	137	25.3938738113535
1	chr13_74520185_rs1886512_T_A_ref_ACGACGACTATGC	75	37	112	20.7599552326394
1	chr13_74520185_rs1886512_T_A_ref_GCTCTAACGAGTC	39	7	46	8.52641018483404
1	chr13_74520185_rs1886512_T_A_ref_CTTGACAGAATGC	86	21	107	19.8331715168966
1	chr13_74520185_rs1886512_T_A_ref_ACGAGTGAACGAT	60	40	100	18.5356743148566
1	chr13_74520185_rs1886512_T_A_ref_TTACGGCCGACTA	96	26	122	22.6135226641251
1	chr13_74520185_rs1886512_T_A_ref_GCGGAATGACTCT	57	54	111	20.5745984894908
1	chr13_74520185_rs1886512_T_A_ref_TGCGCCAATAATC	129	59	188	34.8470677119304
1	chr13_74520185_rs1886512_T_A_ref_GTAGCTCCGCAAT	51	14	65	12.0481883046568
1	chr13_74520185_rs1886512_T_A_ref_GGATAACCATTCC	112	33	145	26.8767277565421
1	chr13_74520185_rs1886512_T_A_ref_GCTCTATATTGCG	100	45	145	26.8767277565421
1	chr13_74520185_rs1886512_T_A_ref_GTCCATCAGCGTA	120	54	174	32.2520733078505
1	chr13_74520185_rs1886512_T_A_ref_ACTGCGTCGTACT	55	73	128	23.7256631230164
1	chr13_74520185_rs1886512_T_A_ref_GTGTCGTCCTTGA	158	39	197	36.5152784002675
1	chr13_74520185_rs1886512_T_A_ref_GACGGATACGTCT	13	9	22	4.07784834926845
1	chr13_74520185_rs1886512_T_A_ref_TACCGTATTGGCC	44	16	60	11.121404588914
1	chr13_74520185_rs1886512_T_A_ref_GCGTGTTGTAAGC	29	51	80	14.8285394518853
1	chr13_74520185_rs1886512_T_A_ref_GTCGAGCACTAAT	153	52	205	37.998132345456
1	chr13_74520185_rs1886512_T_A_ref_ACGTTCTACCACT	7	6	13	2.40963766093136
1	chr13_74520185_rs1886512_T_A_ref_GATAGTGCGTGAC	135	56	191	35.4031379413761
1	chr13_74520185_rs1886512_T_A_ref_ACGGTATAATCCG	212	75	287	53.1973852836384
1	chr13_74520185_rs1886512_T_A_ref_AATGGACGTGTCG	92	24	116	21.5013822052337
1	chr13_74520185_rs1886512_T_A_ref_TTGCGCCGACAAT	158	60	218	40.4077700063874
1	chr13_74520185_rs1886512_T_A_ref_AGTCGGATATAGC	93	20	113	20.945311975788
1	chr13_74520185_rs1886512_T_A_ref_CCGGACTCATTGA	85	26	111	20.5745984894908
1	chr13_74520185_rs1886512_T_A_ref_TTCAGTACGTCCG	62	21	83	15.384609681331
1	chr13_74520185_rs1886512_T_A_alt_GCGGTAACCGATA	8	23	31	5.74605903760555
1	chr13_74520185_rs1886512_T_A_alt_GATTACGTAGGCC	82	32	114	21.1306687189365
1	chr13_74520185_rs1886512_T_A_alt_GTCGATGACTCGA	169	55	224	41.5199104652788
1	chr13_74520185_rs1886512_T_A_alt_CACGGCAGATTAC	112	25	137	25.3938738113535
1	chr13_74520185_rs1886512_T_A_alt_CAACGATGACCAT	105	68	173	32.0667165647019
1	chr13_74520185_rs1886512_T_A_alt_ACAACTCCGCATC	126	31	157	29.1010086743249
1	chr13_74520185_rs1886512_T_A_alt_GCAGTTCACACGA	119	67	186	34.4763542256333
1	chr13_74520185_rs1886512_T_A_alt_CACGATAAGATCG	119	45	164	30.3985058763648
1	chr13_74520185_rs1886512_T_A_alt_AATTCGTAGCGGC	76	37	113	20.945311975788
1	chr13_74520185_rs1886512_T_A_alt_GTAACAAGCGATC	146	45	191	35.4031379413761
1	chr13_74520185_rs1886512_T_A_alt_TACCGAACGATAC	102	39	141	26.1353007839478
1	chr13_74520185_rs1886512_T_A_alt_GGTAGTCGGAACA	83	16	99	18.350317571708
1	chr13_74520185_rs1886512_T_A_alt_TTCAAGAGGTCCG	133	63	196	36.3299216571189
1	chr13_74520185_rs1886512_T_A_alt_TACCATGACCACT	129	44	173	32.0667165647019
1	chr13_74520185_rs1886512_T_A_alt_CCGTGCTCTATAT	39	14	53	9.823907386874
1	chr13_74520185_rs1886512_T_A_alt_TGCGAAGATAAGC	74	9	83	15.384609681331
1	chr13_74520185_rs1886512_T_A_alt_CCGTAAGTAACCG	31	17	48	8.89712367113117
1	chr13_74520185_rs1886512_T_A_alt_GGATCTGTCGATA	9	4	13	2.40963766093136
1	chr13_74520185_rs1886512_T_A_alt_TTAAGGCGGTGAC	75	44	119	22.0574524346794
1	chr13_74520185_rs1886512_T_A_alt_CAAGATCCGGTGA	109	32	141	26.1353007839478
1	chr13_74520185_rs1886512_T_A_alt_GCGATTAGCGTCT	183	46	229	42.4466941810216
1	chr13_74520185_rs1886512_T_A_alt_TAGGCATGCATCG	70	53	123	22.7988794072736
1	chr13_74520185_rs1886512_T_A_alt_GCACAGATCTCGA	64	53	117	21.6867389483822
1	chr13_74520185_rs1886512_T_A_alt_CTCCTTGTCCACA	121	43	164	30.3985058763648
1	chr13_74520185_rs1886512_T_A_alt_ACACGATGGACTA	63	28	91	16.8674636265195
1	chr13_74520185_rs1886512_T_A_alt_GAACGCGTAGTTC	82	59	141	26.1353007839478
1	chr13_74520185_rs1886512_T_A_alt_GATGCGTGACGAT	138	58	196	36.3299216571189
1	chr13_74520185_rs1886512_T_A_alt_GTTGGTCAGCCTA	121	70	191	35.4031379413761
1	chr13_74520185_rs1886512_T_A_alt_AATACCGTCCGAT	100	21	121	22.4281659209765
1	chr13_74520185_rs1886512_T_A_alt_TTGCCAAGACACT	82	49	131	24.2817333524621
1	chr13_74520185_rs1886512_T_A_alt_TAACGCGGATGAT	78	28	106	19.647814773748
1	chr13_74520185_rs1886512_T_A_alt_ACGATCGCTATCG	172	114	286	53.0120285404899
1	chr13_74520185_rs1886512_T_A_alt_GCTTCTCGTATTC	73	42	115	21.3160254620851
1	chr13_74520185_rs1886512_T_A_alt_ACGCAATCCTGAT	16	21	37	6.85819949649694
1	chr13_74520185_rs1886512_T_A_alt_GACTATCTGCGTA	103	39	142	26.3206575270964
1	chr13_74520185_rs1886512_T_A_alt_CCGTAGTCATACG	66	77	143	26.5060142702449
1	chr13_74520185_rs1886512_T_A_alt_CAACCAGACGCAT	51	23	74	13.7163989929939
1	chr13_74520185_rs1886512_T_A_alt_GTACCAGAGAGTC	68	29	97	17.9796040854109
1	chr13_74520185_rs1886512_T_A_alt_GTGATGACTTGAC	80	51	131	24.2817333524621
1	chr13_74520185_rs1886512_T_A_alt_GGTCCTTGTTGAC	31	37	68	12.6042585341025
1	chr13_74520185_rs1886512_T_A_alt_TAGTCAGACGAAC	108	21	129	23.911019866165
1	chr13_74520185_rs1886512_T_A_alt_GAGAACGACGATA	70	31	101	18.7210310580052
1	chr13_74520185_rs1886512_T_A_alt_GTCTCATCGCGTA	133	73	206	38.1834890886046
1	chr13_74520185_rs1886512_T_A_alt_ACGACAATGTCGA	55	19	74	13.7163989929939
1	chr13_74520185_rs1886512_T_A_alt_ACATAGGCGATAC	27	6	33	6.11677252390268
1	chr13_74520185_rs1886512_T_A_alt_GTTAGTCCACACG	88	51	139	25.7645872976507
1	chr13_74520185_rs1886512_T_A_alt_TAGTACGCCGTTC	108	33	141	26.1353007839478
1	chr13_74520185_rs1886512_T_A_alt_AAGGTACACTTCG	204	76	280	51.8998880815985
1	chr13_74520185_rs1886512_T_A_alt_ACGAGTTACGTTC	124	98	222	41.1491969789817
1	chr13_74520185_rs1886512_T_A_alt_AGTATCGACTAGC	76	54	130	24.0963766093136
1	chr14_102827642_rs12586673_C_T_ref_GCAATCAACGCTT	28	25	53	9.823907386874
1	chr14_102827642_rs12586673_C_T_ref_GGACCGTTGTTGA	3	3	6	1.1121404588914
1	chr14_102827642_rs12586673_C_T_ref_GGTGTCAATCATC	4	4	8	1.48285394518853
1	chr14_102827642_rs12586673_C_T_ref_GTCCGAATACCTA	35	4	39	7.22891298279407
1	chr14_102827642_rs12586673_C_T_ref_GTACGTGAGCGTA	10	2	12	2.22428091778279
1	chr14_102827642_rs12586673_C_T_ref_GTTAGCGACGTTC	53	17	70	12.9749720203996
1	chr14_102827642_rs12586673_C_T_ref_AATCGCGGAGCAT	38	28	66	12.2335450478054
1	chr14_102827642_rs12586673_C_T_ref_GAGGTCAATACGA	32	26	58	10.7506911026168
1	chr14_102827642_rs12586673_C_T_ref_CACGCGATGAATA	21	15	36	6.67284275334838
1	chr14_102827642_rs12586673_C_T_ref_AATCTGTCCTCCG	30	6	36	6.67284275334838
1	chr14_102827642_rs12586673_C_T_ref_CACGCCTTATCCA	28	14	42	7.78498321223977
1	chr14_102827642_rs12586673_C_T_ref_CTTCGCAACAACT	22	11	33	6.11677252390268
1	chr14_102827642_rs12586673_C_T_ref_GTGAAGATGCAAC	11	9	20	3.70713486297132
1	chr14_102827642_rs12586673_C_T_ref_GAAGCTAAGCATC	15	9	24	4.44856183556558
1	chr14_102827642_rs12586673_C_T_ref_AGTTCGCATCGAC	28	20	48	8.89712367113117
1	chr14_102827642_rs12586673_C_T_ref_ACGATAACTGCCT	24	7	31	5.74605903760555
1	chr14_102827642_rs12586673_C_T_ref_GCATTAACGTGAC	17	17	34	6.30212926705124
1	chr14_102827642_rs12586673_C_T_ref_CACCTAGGAATGA	3	16	19	3.52177811982275
1	chr14_102827642_rs12586673_C_T_ref_GCTATAAGCCGCA	36	13	49	9.08248041427973
1	chr14_102827642_rs12586673_C_T_ref_AATGGTCGCTCCA	31	18	49	9.08248041427973
1	chr14_102827642_rs12586673_C_T_ref_AGCGATTACTCCA	50	28	78	14.4578259655881
1	chr14_102827642_rs12586673_C_T_ref_CAATCGGTTAAGC	2	5	7	1.29749720203996
1	chr14_102827642_rs12586673_C_T_ref_TGGTCGTAGCATC	76	47	123	22.7988794072736
1	chr14_102827642_rs12586673_C_T_ref_GTATGCTTACCAC	36	33	69	12.7896152772511
1	chr14_102827642_rs12586673_C_T_ref_GACGATCCGCTTA	36	12	48	8.89712367113117
1	chr14_102827642_rs12586673_C_T_ref_TACCAGACCGCTT	41	12	53	9.823907386874
1	chr14_102827642_rs12586673_C_T_ref_GTCACAGAGCTAC	12	15	27	5.00463206501128
1	chr14_102827642_rs12586673_C_T_ref_TGGTTAGCGTTCG	3	11	14	2.59499440407992
1	chr14_102827642_rs12586673_C_T_ref_GTTCGGCGTTATC	15	12	27	5.00463206501128
1	chr14_102827642_rs12586673_C_T_ref_GGTACTAACCTAC	34	12	46	8.52641018483404
1	chr14_102827642_rs12586673_C_T_ref_CAATCCGCGGATA	10	14	24	4.44856183556558
1	chr14_102827642_rs12586673_C_T_ref_TTAGACGCACCTA	13	7	20	3.70713486297132
1	chr14_102827642_rs12586673_C_T_ref_TAGGTCGAAGAGC	33	9	42	7.78498321223977
1	chr14_102827642_rs12586673_C_T_ref_GTGTTAAGGCCGA	12	20	32	5.93141578075411
1	chr14_102827642_rs12586673_C_T_ref_CCGTTCGATACAC	7	14	21	3.89249160611989
1	chr14_102827642_rs12586673_C_T_ref_ACTTGCAATTGCC	45	13	58	10.7506911026168
1	chr14_102827642_rs12586673_C_T_ref_ACTGCGCAGGATA	26	12	38	7.04355623964551
1	chr14_102827642_rs12586673_C_T_ref_AGCACGCACATTC	11	13	24	4.44856183556558
1	chr14_102827642_rs12586673_C_T_ref_TTAGATGGCAGCA	46	8	54	10.0092641300226
1	chr14_102827642_rs12586673_C_T_ref_ACGTGTCAGGTAT	7	8	15	2.78035114722849
1	chr14_102827642_rs12586673_C_T_ref_AGTCTATCGATCG	6	3	9	1.66821068833709
1	chr14_102827642_rs12586673_C_T_ref_TAACTGCGGTCCA	26	5	31	5.74605903760555
1	chr14_102827642_rs12586673_C_T_ref_GTGAGTACTTACG	8	21	29	5.37534555130841
1	chr14_102827642_rs12586673_C_T_ref_GAACACCTAGCAT	14	16	30	5.56070229445698
1	chr14_102827642_rs12586673_C_T_ref_GACTCGATCCACA	61	30	91	16.8674636265195
1	chr14_102827642_rs12586673_C_T_ref_GACGAATCTACCG	12	11	23	4.26320509241702
1	chr14_102827642_rs12586673_C_T_ref_CCATCCGATCTAT	23	8	31	5.74605903760555
1	chr14_102827642_rs12586673_C_T_ref_TACATTGCGTCCG	45	12	57	10.5653343594683
1	chr14_102827642_rs12586673_C_T_ref_AGCGAATGCTAAC	8	4	12	2.22428091778279
1	chr14_102827642_rs12586673_C_T_ref_AAGAAGCCGATAC	69	35	104	19.2771012874509
1	chr14_102827642_rs12586673_C_T_alt_CACTAACCGCCTA	43	16	59	10.9360478457654
1	chr14_102827642_rs12586673_C_T_alt_GTCGTGCTACGAT	56	29	85	15.7553231676281
1	chr14_102827642_rs12586673_C_T_alt_GATGGCTAACAGA	48	15	63	11.6774748183597
1	chr14_102827642_rs12586673_C_T_alt_GGTACGGATACTT	10	13	23	4.26320509241702
1	chr14_102827642_rs12586673_C_T_alt_TTAGGCTTGGTGA	13	8	21	3.89249160611989
1	chr14_102827642_rs12586673_C_T_alt_CACGAGTCGTGAT	38	2	40	7.41426972594264
1	chr14_102827642_rs12586673_C_T_alt_TATCGACCACGGA	20	17	37	6.85819949649694
1	chr14_102827642_rs12586673_C_T_alt_AGCGGAACTACGA	9	16	25	4.63391857871415
1	chr14_102827642_rs12586673_C_T_alt_GGCACTAGTCAAT	9	25	34	6.30212926705124
1	chr14_102827642_rs12586673_C_T_alt_GCCTGTAAGGTTC	23	15	38	7.04355623964551
1	chr14_102827642_rs12586673_C_T_alt_GTGGCTACGCTTA	23	19	42	7.78498321223977
1	chr14_102827642_rs12586673_C_T_alt_GTCTGACGCTAAT	5	8	13	2.40963766093136
1	chr14_102827642_rs12586673_C_T_alt_GTGATGAGCGGAT	5	9	14	2.59499440407992
1	chr14_102827642_rs12586673_C_T_alt_GCATATGTAGGCG	8	2	10	1.85356743148566
1	chr14_102827642_rs12586673_C_T_alt_GTGCGATGTCAAT	12	11	23	4.26320509241702
1	chr14_102827642_rs12586673_C_T_alt_CTAATGTACCGCC	30	23	53	9.823907386874
1	chr14_102827642_rs12586673_C_T_alt_GAAGATGACCAGA	24	5	29	5.37534555130841
1	chr14_102827642_rs12586673_C_T_alt_ACACGACCAATCG	33	7	40	7.41426972594264
1	chr14_102827642_rs12586673_C_T_alt_ACGGACTATCGCA	14	2	16	2.96570789037706
1	chr14_102827642_rs12586673_C_T_alt_GCTCAGCATGCAT	65	3	68	12.6042585341025
1	chr14_102827642_rs12586673_C_T_alt_CAAGCCAAGATTC	12	1	13	2.40963766093136
1	chr14_102827642_rs12586673_C_T_alt_AATTGTGTACCGC	22	3	25	4.63391857871415
1	chr14_102827642_rs12586673_C_T_alt_CAACACTACGTGC	21	24	45	8.34105344168547
1	chr14_102827642_rs12586673_C_T_alt_CTTGTAACCGTGA	58	23	81	15.0138961950338
1	chr14_102827642_rs12586673_C_T_alt_GTAAGGCCGACTA	10	20	30	5.56070229445698
1	chr14_102827642_rs12586673_C_T_alt_CTCCGGACTGTAT	7	3	10	1.85356743148566
1	chr14_102827642_rs12586673_C_T_alt_TTCGGATGCCACT	40	18	58	10.7506911026168
1	chr14_102827642_rs12586673_C_T_alt_GCTCTCATTGGAT	41	8	49	9.08248041427973
1	chr14_102827642_rs12586673_C_T_alt_GTCCATACCTGCA	30	5	35	6.48748601019981
1	chr14_102827642_rs12586673_C_T_alt_TTGGCGTCGTAAT	28	4	32	5.93141578075411
1	chr14_102827642_rs12586673_C_T_alt_ACTAGTCATCGCG	30	8	38	7.04355623964551
1	chr14_102827642_rs12586673_C_T_alt_ACGCATAGGTTCG	21	11	32	5.93141578075411
1	chr14_102827642_rs12586673_C_T_alt_CAATGTCCGAGTC	7	2	9	1.66821068833709
1	chr14_102827642_rs12586673_C_T_alt_TAGCATACGATGC	14	14	28	5.18998880815985
1	chr14_102827642_rs12586673_C_T_alt_GGTGAGATACTCT	8	3	11	2.03892417463423
1	chr14_102827642_rs12586673_C_T_alt_GAGAGCATTAGCC	18	11	29	5.37534555130841
1	chr14_102827642_rs12586673_C_T_alt_GGTGAACAACCGA	28	11	39	7.22891298279407
1	chr14_102827642_rs12586673_C_T_alt_TGGTCGATCGCAT	37	26	63	11.6774748183597
1	chr14_102827642_rs12586673_C_T_alt_ACGAGCTATACCG	37	2	39	7.22891298279407
1	chr14_102827642_rs12586673_C_T_alt_AGTCTACGATCCA	34	27	61	11.3067613320625
1	chr14_102827642_rs12586673_C_T_alt_GGTACGAGAGGTA	17	6	23	4.26320509241702
1	chr14_102827642_rs12586673_C_T_alt_GTAGGTTCGCTAC	33	12	45	8.34105344168547
1	chr14_102827642_rs12586673_C_T_alt_TACCAGACCGGTA	11	8	19	3.52177811982275
1	chr14_102827642_rs12586673_C_T_alt_GGTAGTCGTACAC	25	11	36	6.67284275334838
1	chr14_102827642_rs12586673_C_T_alt_GACATAGCTGAAC	11	8	19	3.52177811982275
1	chr14_102827642_rs12586673_C_T_alt_AGTCGGATGATTC	15	2	17	3.15106463352562
1	chr14_102827642_rs12586673_C_T_alt_GAGTATACGTGAC	12	4	16	2.96570789037706
1	chr14_102827642_rs12586673_C_T_alt_GTTGGTAATGCCT	63	16	79	14.6431827087367
1	chr14_102827642_rs12586673_C_T_alt_ACCATGATTCGGA	19	8	27	5.00463206501128
1	chr14_102827642_rs12586673_C_T_alt_GGCAGAGCTTCTA	19	5	24	4.44856183556558
1	chr14_102830174_rs762105_A_G_ref_GAAGTCTATCGCG	19	12	31	5.74605903760555
1	chr14_102830174_rs762105_A_G_ref_TATATCGACGCGC	78	43	121	22.4281659209765
1	chr14_102830174_rs762105_A_G_ref_GGTTCGGATACAT	113	66	179	33.1788570235933
1	chr14_102830174_rs762105_A_G_ref_GAAGCAGATTGCC	15	36	51	9.45319390057687
1	chr14_102830174_rs762105_A_G_ref_TAGGCGTGACCAT	9	8	17	3.15106463352562
1	chr14_102830174_rs762105_A_G_ref_CATTCACATACCG	49	33	82	15.1992529381824
1	chr14_102830174_rs762105_A_G_ref_ACGACTGATTCCG	29	34	63	11.6774748183597
1	chr14_102830174_rs762105_A_G_ref_ACCGAACACGTTC	60	55	115	21.3160254620851
1	chr14_102830174_rs762105_A_G_ref_TTGCAAGATCCAC	36	19	55	10.1946208731711
1	chr14_102830174_rs762105_A_G_ref_ACGGTAGTTCAAC	45	38	83	15.384609681331
1	chr14_102830174_rs762105_A_G_ref_GAATACGGCATAC	32	21	53	9.823907386874
1	chr14_102830174_rs762105_A_G_ref_GTACAAGAGTCCT	38	11	49	9.08248041427973
1	chr14_102830174_rs762105_A_G_ref_AGCGCCATTAGGA	43	13	56	10.3799776163197
1	chr14_102830174_rs762105_A_G_ref_ACGTTGTGCTCCA	29	23	52	9.63855064372543
1	chr14_102830174_rs762105_A_G_ref_CAGGTACCTTGAT	71	28	99	18.350317571708
1	chr14_102830174_rs762105_A_G_ref_ACGTAACCTACAC	59	17	76	14.087112479291
1	chr14_102830174_rs762105_A_G_ref_TTGAACGAGCACG	3	5	8	1.48285394518853
1	chr14_102830174_rs762105_A_G_ref_GTTACTGTTCGCG	105	34	139	25.7645872976507
1	chr14_102830174_rs762105_A_G_ref_ACGATGAATCGCG	65	26	91	16.8674636265195
1	chr14_102830174_rs762105_A_G_ref_ACCGCAGAATCTT	23	8	31	5.74605903760555
1	chr14_102830174_rs762105_A_G_ref_TAGCAGACCGTTC	125	62	187	34.6617109687818
1	chr14_102830174_rs762105_A_G_ref_CAGGATATCCACA	34	22	56	10.3799776163197
1	chr14_102830174_rs762105_A_G_ref_GGAACTCGCACTA	94	33	127	23.5403063798679
1	chr14_102830174_rs762105_A_G_ref_AAGAGTGCGTCAC	11	4	15	2.78035114722849
1	chr14_102830174_rs762105_A_G_ref_CTTCCAATGTCGC	69	45	114	21.1306687189365
1	chr14_102830174_rs762105_A_G_ref_GGTGAGATGTCTT	102	13	115	21.3160254620851
1	chr14_102830174_rs762105_A_G_ref_ACGGCGCTTACTA	53	24	77	14.2724692224396
1	chr14_102830174_rs762105_A_G_ref_GTGTAATGGAGCA	47	61	108	20.0185282600451
1	chr14_102830174_rs762105_A_G_ref_GCAAGTACAAGCA	1	8	9	1.66821068833709
1	chr14_102830174_rs762105_A_G_ref_TAGTTCACGGTCT	117	38	155	28.7302951880277
1	chr14_102830174_rs762105_A_G_ref_CAATCCTAGACGA	44	48	92	17.0528203696681
1	chr14_102830174_rs762105_A_G_ref_GTATAATGACGGC	44	12	56	10.3799776163197
1	chr14_102830174_rs762105_A_G_ref_GACCAGATTATCC	46	16	62	11.4921180752111
1	chr14_102830174_rs762105_A_G_ref_GGCATTCACGCAT	31	11	42	7.78498321223977
1	chr14_102830174_rs762105_A_G_ref_CCATAGACCACAT	53	26	79	14.6431827087367
1	chr14_102830174_rs762105_A_G_ref_GACAAGACCACTA	61	24	85	15.7553231676281
1	chr14_102830174_rs762105_A_G_ref_TTGCGAGATATCG	63	13	76	14.087112479291
1	chr14_102830174_rs762105_A_G_ref_GTGCTGAACCAGA	24	0	24	4.44856183556558
1	chr14_102830174_rs762105_A_G_ref_ACGTGGAACGTTC	57	29	86	15.9406799107767
1	chr14_102830174_rs762105_A_G_ref_GCCGATGATCACT	54	41	95	17.6088905991138
1	chr14_102830174_rs762105_A_G_ref_CAATCCTACGATC	129	39	168	31.1399328489591
1	chr14_102830174_rs762105_A_G_ref_ACGTCCAAGATAC	27	13	40	7.41426972594264
1	chr14_102830174_rs762105_A_G_ref_GAGATCACTCAAC	26	26	52	9.63855064372543
1	chr14_102830174_rs762105_A_G_ref_GACCATAGACACT	38	31	69	12.7896152772511
1	chr14_102830174_rs762105_A_G_ref_GAATCGCCTAGTA	12	6	18	3.33642137667419
1	chr14_102830174_rs762105_A_G_ref_GGACTTACCACCA	50	24	74	13.7163989929939
1	chr14_102830174_rs762105_A_G_ref_CCATACGCATACT	70	9	79	14.6431827087367
1	chr14_102830174_rs762105_A_G_ref_CAGGTAGGATACG	48	29	77	14.2724692224396
1	chr14_102830174_rs762105_A_G_ref_TTAGAGCTTGCCG	17	7	24	4.44856183556558
1	chr14_102830174_rs762105_A_G_ref_CCAACGAATTAGC	73	35	108	20.0185282600451
1	chr14_102830174_rs762105_A_G_alt_TACACAACGCAAC	67	33	100	18.5356743148566
1	chr14_102830174_rs762105_A_G_alt_TACATGCAGGTCG	44	18	62	11.4921180752111
1	chr14_102830174_rs762105_A_G_alt_GTGTCAGAAGGAT	135	20	155	28.7302951880277
1	chr14_102830174_rs762105_A_G_alt_GTTCGCACGTACT	65	43	108	20.0185282600451
1	chr14_102830174_rs762105_A_G_alt_ACGAACTCGCCAT	71	23	94	17.4235338559652
1	chr14_102830174_rs762105_A_G_alt_ACTACGTGATCAC	92	52	144	26.6913710133935
1	chr14_102830174_rs762105_A_G_alt_AGTCTTCAGAGTC	4	9	13	2.40963766093136
1	chr14_102830174_rs762105_A_G_alt_AAGACAGACTACG	18	4	22	4.07784834926845
1	chr14_102830174_rs762105_A_G_alt_AATGGACGTTCAC	83	55	138	25.5792305545021
1	chr14_102830174_rs762105_A_G_alt_TTAAGTCCTCGCG	94	62	156	28.9156519311763
1	chr14_102830174_rs762105_A_G_alt_GTAGTAAGGCGAT	57	32	89	16.4967501402224
1	chr14_102830174_rs762105_A_G_alt_CCGCACGACATAT	83	24	107	19.8331715168966
1	chr14_102830174_rs762105_A_G_alt_TACGTGCACTATC	85	28	113	20.945311975788
1	chr14_102830174_rs762105_A_G_alt_CATTGCTCGTCTT	120	36	156	28.9156519311763
1	chr14_102830174_rs762105_A_G_alt_GTTCAGTACGTCG	152	55	207	38.3688458317532
1	chr14_102830174_rs762105_A_G_alt_GGTAACATCGTCT	53	58	111	20.5745984894908
1	chr14_102830174_rs762105_A_G_alt_ACGAATGCGAGTA	26	4	30	5.56070229445698
1	chr14_102830174_rs762105_A_G_alt_GGAAGATCACAGA	49	31	80	14.8285394518853
1	chr14_102830174_rs762105_A_G_alt_AATGCCGAGCTAT	57	18	75	13.9017557361425
1	chr14_102830174_rs762105_A_G_alt_GGCTTATATTCGC	87	23	110	20.3892417463423
1	chr14_102830174_rs762105_A_G_alt_CATTGTCACCAGA	40	6	46	8.52641018483404
1	chr14_102830174_rs762105_A_G_alt_GGACAGGAATCTT	84	42	126	23.3549496367193
1	chr14_102830174_rs762105_A_G_alt_GATCACACTGACG	20	7	27	5.00463206501128
1	chr14_102830174_rs762105_A_G_alt_GGCATCAAGATAC	25	20	45	8.34105344168547
1	chr14_102830174_rs762105_A_G_alt_TTCATACGCATGC	54	37	91	16.8674636265195
1	chr14_102830174_rs762105_A_G_alt_GGTTGGAGTAATC	55	24	79	14.6431827087367
1	chr14_102830174_rs762105_A_G_alt_ACAGAGAGTCAAC	43	24	67	12.4189017909539
1	chr14_102830174_rs762105_A_G_alt_AATCGCGGTCGTA	103	18	121	22.4281659209765
1	chr14_102830174_rs762105_A_G_alt_GCCTGTTAGTTCC	183	40	223	41.3345537221302
1	chr14_102830174_rs762105_A_G_alt_GCTGTCCTGTAAC	55	28	83	15.384609681331
1	chr14_102830174_rs762105_A_G_alt_GAGCGAGTTAGTA	30	10	40	7.41426972594264
1	chr14_102830174_rs762105_A_G_alt_GCTCCAACCAACT	42	48	90	16.6821068833709
1	chr14_102830174_rs762105_A_G_alt_TACAGCTTGACCA	24	36	60	11.121404588914
1	chr14_102830174_rs762105_A_G_alt_GTAATCCGGCACA	53	44	97	17.9796040854109
1	chr14_102830174_rs762105_A_G_alt_GATCGGAGATTCC	41	27	68	12.6042585341025
1	chr14_102830174_rs762105_A_G_alt_ACATGAACACCGA	37	13	50	9.2678371574283
1	chr14_102830174_rs762105_A_G_alt_GATAAGATGCACG	54	38	92	17.0528203696681
1	chr14_102830174_rs762105_A_G_alt_GGATACTAACCGC	25	14	39	7.22891298279407
1	chr14_102830174_rs762105_A_G_alt_GCAAGCCATACAT	46	23	69	12.7896152772511
1	chr14_102830174_rs762105_A_G_alt_GCACTAATATGCG	34	12	46	8.52641018483404
1	chr14_102830174_rs762105_A_G_alt_TTAGCGGCATACT	18	17	35	6.48748601019981
1	chr14_102830174_rs762105_A_G_alt_GTCGATGCAGATA	52	24	76	14.087112479291
1	chr14_102830174_rs762105_A_G_alt_GACACCAACATCG	99	20	119	22.0574524346794
1	chr14_102830174_rs762105_A_G_alt_GGTTGTGAACCGA	69	39	108	20.0185282600451
1	chr14_102830174_rs762105_A_G_alt_CAGGAATCGTTGA	105	24	129	23.911019866165
1	chr14_102830174_rs762105_A_G_alt_GATTGCATTCGGA	51	28	79	14.6431827087367
1	chr14_102830174_rs762105_A_G_alt_GCAACGTCGTACT	42	18	60	11.121404588914
1	chr14_102830174_rs762105_A_G_alt_CCGCCTTGACTAT	38	18	56	10.3799776163197
1	chr14_102830174_rs762105_A_G_alt_GGTGCACTAGGTA	33	19	52	9.63855064372543
1	chr14_102830174_rs762105_A_G_alt_GGTCGTTCGTCAT	44	10	54	10.0092641300226
1	chr14_102844063_rs12590993_A_G_ref_TTCAATACGCCGC	54	15	69	12.7896152772511
1	chr14_102844063_rs12590993_A_G_ref_GCATTGGCTATCG	72	26	98	18.1649608285595
1	chr14_102844063_rs12590993_A_G_ref_GCTGATAGCGGAT	68	7	75	13.9017557361425
1	chr14_102844063_rs12590993_A_G_ref_TAGTGTCAGGTCT	47	30	77	14.2724692224396
1	chr14_102844063_rs12590993_A_G_ref_GGCATCATATTCC	23	30	53	9.823907386874
1	chr14_102844063_rs12590993_A_G_ref_ACGGCGTTATCCT	34	27	61	11.3067613320625
1	chr14_102844063_rs12590993_A_G_ref_GGCAGATACGTCT	26	15	41	7.59962646909121
1	chr14_102844063_rs12590993_A_G_ref_GTGGTATCGCACA	29	14	43	7.97033995538834
1	chr14_102844063_rs12590993_A_G_ref_CTTCCAAGGTACT	15	16	31	5.74605903760555
1	chr14_102844063_rs12590993_A_G_ref_CCAGTCTACGCAT	6	3	9	1.66821068833709
1	chr14_102844063_rs12590993_A_G_ref_ACGGAATTAGTCG	22	13	35	6.48748601019981
1	chr14_102844063_rs12590993_A_G_ref_TTCAGGTCCATCG	16	10	26	4.81927532186272
1	chr14_102844063_rs12590993_A_G_ref_TGCGCATAGTCGA	44	9	53	9.823907386874
1	chr14_102844063_rs12590993_A_G_ref_CCATAAGCCGCAT	35	15	50	9.2678371574283
1	chr14_102844063_rs12590993_A_G_ref_GTTAGTCGTTGCC	23	8	31	5.74605903760555
1	chr14_102844063_rs12590993_A_G_ref_TTCAGTGGTGTCG	61	36	97	17.9796040854109
1	chr14_102844063_rs12590993_A_G_ref_CTTCGGTAAGATC	18	18	36	6.67284275334838
1	chr14_102844063_rs12590993_A_G_ref_CCAGTGAGAGTAT	25	13	38	7.04355623964551
1	chr14_102844063_rs12590993_A_G_ref_GCGCACTACATAT	102	39	141	26.1353007839478
1	chr14_102844063_rs12590993_A_G_ref_GACAGAATGATCG	42	6	48	8.89712367113117
1	chr14_102844063_rs12590993_A_G_ref_GCTACTACGTGCA	68	23	91	16.8674636265195
1	chr14_102844063_rs12590993_A_G_ref_TATACTTCAGCGC	106	21	127	23.5403063798679
1	chr14_102844063_rs12590993_A_G_ref_TAGCGCCATCAAC	2	9	11	2.03892417463423
1	chr14_102844063_rs12590993_A_G_ref_CAAGTGACTCGTA	82	38	120	22.2428091778279
1	chr14_102844063_rs12590993_A_G_ref_GTCCACATCTGCA	58	10	68	12.6042585341025
1	chr14_102844063_rs12590993_A_G_ref_AATTAACGTCGCG	42	4	46	8.52641018483404
1	chr14_102844063_rs12590993_A_G_ref_TATCGAGGTACAC	60	14	74	13.7163989929939
1	chr14_102844063_rs12590993_A_G_ref_GTGTCGCGATTCT	45	12	57	10.5653343594683
1	chr14_102844063_rs12590993_A_G_ref_GCATGCATCCGAT	137	46	183	33.9202839961876
1	chr14_102844063_rs12590993_A_G_ref_GTTCTCCGATACG	79	14	93	17.2381771128166
1	chr14_102844063_rs12590993_A_G_ref_GAATGTTACGGCG	59	15	74	13.7163989929939
1	chr14_102844063_rs12590993_A_G_ref_GCACTATTGATCC	21	22	43	7.97033995538834
1	chr14_102844063_rs12590993_A_G_ref_ACAACCAAGCACT	105	30	135	25.0231603250564
1	chr14_102844063_rs12590993_A_G_ref_TACAATCCTGCCG	54	75	129	23.911019866165
1	chr14_102844063_rs12590993_A_G_ref_CCGTATACCGTGA	45	14	59	10.9360478457654
1	chr14_102844063_rs12590993_A_G_ref_GATGTCTCCGAAC	62	13	75	13.9017557361425
1	chr14_102844063_rs12590993_A_G_ref_TAGTCATACTCGC	65	28	93	17.2381771128166
1	chr14_102844063_rs12590993_A_G_ref_CCGCTAATGCAAT	29	35	64	11.8628315615082
1	chr14_102844063_rs12590993_A_G_ref_GAATCTCCTTAGC	105	31	136	25.208517068205
1	chr14_102844063_rs12590993_A_G_ref_GCATAGTTACGCC	123	28	151	27.9888682154335
1	chr14_102844063_rs12590993_A_G_ref_TAGGTGCAACTCT	80	34	114	21.1306687189365
1	chr14_102844063_rs12590993_A_G_ref_ACATCATAGGTCC	68	39	107	19.8331715168966
1	chr14_102844063_rs12590993_A_G_ref_GTCGCTATTAGCC	115	35	150	27.8035114722849
1	chr14_102844063_rs12590993_A_G_ref_CCGCTAGAATACG	27	11	38	7.04355623964551
1	chr14_102844063_rs12590993_A_G_ref_CCAACACTCATCG	117	26	143	26.5060142702449
1	chr14_102844063_rs12590993_A_G_ref_GCAAGCCGTGTTA	13	16	29	5.37534555130841
1	chr14_102844063_rs12590993_A_G_ref_TACCATATGTCCG	52	15	67	12.4189017909539
1	chr14_102844063_rs12590993_A_G_ref_ACGCATCCAATGC	68	8	76	14.087112479291
1	chr14_102844063_rs12590993_A_G_ref_CCGACTGATCAAT	107	55	162	30.0277923900677
1	chr14_102844063_rs12590993_A_G_ref_TAGTCTTGGCTAC	50	4	54	10.0092641300226
1	chr14_102844063_rs12590993_A_G_alt_GAGAAGTCGGTCT	6	1	7	1.29749720203996
1	chr14_102844063_rs12590993_A_G_alt_GCTTCGAGTAGTA	72	27	99	18.350317571708
1	chr14_102844063_rs12590993_A_G_alt_TACAGCACATTCC	40	35	75	13.9017557361425
1	chr14_102844063_rs12590993_A_G_alt_AGTGCGCCATCTT	30	6	36	6.67284275334838
1	chr14_102844063_rs12590993_A_G_alt_AATACGGTATGCG	15	13	28	5.18998880815985
1	chr14_102844063_rs12590993_A_G_alt_GTCCGATGTCATC	91	41	132	24.4670900956107
1	chr14_102844063_rs12590993_A_G_alt_CAAGATGCACGAC	30	9	39	7.22891298279407
1	chr14_102844063_rs12590993_A_G_alt_TTGGCCTAGACTT	31	8	39	7.22891298279407
1	chr14_102844063_rs12590993_A_G_alt_GAACGGCGTATGA	17	5	22	4.07784834926845
1	chr14_102844063_rs12590993_A_G_alt_TAGGTCGCGTAAC	57	49	106	19.647814773748
1	chr14_102844063_rs12590993_A_G_alt_ACACGGTTGCATC	42	26	68	12.6042585341025
1	chr14_102844063_rs12590993_A_G_alt_ACTACTCGGCAAT	14	4	18	3.33642137667419
1	chr14_102844063_rs12590993_A_G_alt_CCACGGAATATCC	66	14	80	14.8285394518853
1	chr14_102844063_rs12590993_A_G_alt_GGAGATAAGAGTC	18	8	26	4.81927532186272
1	chr14_102844063_rs12590993_A_G_alt_CACTCAACTAGCC	84	33	117	21.6867389483822
1	chr14_102844063_rs12590993_A_G_alt_CAATGGTCCAGCA	86	21	107	19.8331715168966
1	chr14_102844063_rs12590993_A_G_alt_TGGTACGAAGTCG	47	31	78	14.4578259655881
1	chr14_102844063_rs12590993_A_G_alt_GCGTGTGATGCAT	20	32	52	9.63855064372543
1	chr14_102844063_rs12590993_A_G_alt_TTCAGCGAACACT	71	28	99	18.350317571708
1	chr14_102844063_rs12590993_A_G_alt_AGCGAGAGCTTGA	45	16	61	11.3067613320625
1	chr14_102844063_rs12590993_A_G_alt_TGGTTCGCCAATC	78	29	107	19.8331715168966
1	chr14_102844063_rs12590993_A_G_alt_TACAACAGGTAGC	42	10	52	9.63855064372543
1	chr14_102844063_rs12590993_A_G_alt_CACGCTTACATCC	129	44	173	32.0667165647019
1	chr14_102844063_rs12590993_A_G_alt_ACTACAGATCCAC	27	4	31	5.74605903760555
1	chr14_102844063_rs12590993_A_G_alt_ACATCAGACGTTC	76	28	104	19.2771012874509
1	chr14_102844063_rs12590993_A_G_alt_GTCAGATGCATCG	96	38	134	24.8378035819078
1	chr14_102844063_rs12590993_A_G_alt_TAGTGGCGATCAC	34	36	70	12.9749720203996
1	chr14_102844063_rs12590993_A_G_alt_TATACGCAGCACG	49	28	77	14.2724692224396
1	chr14_102844063_rs12590993_A_G_alt_GTCGCGAACTAAC	44	33	77	14.2724692224396
1	chr14_102844063_rs12590993_A_G_alt_GTTGCATCGAGTC	22	15	37	6.85819949649694
1	chr14_102844063_rs12590993_A_G_alt_GACGTCGAATCAC	70	20	90	16.6821068833709
1	chr14_102844063_rs12590993_A_G_alt_GCAACCGATAACT	70	22	92	17.0528203696681
1	chr14_102844063_rs12590993_A_G_alt_GCGTTGTCTTATC	72	22	94	17.4235338559652
1	chr14_102844063_rs12590993_A_G_alt_AATCAATACCGCC	49	10	59	10.9360478457654
1	chr14_102844063_rs12590993_A_G_alt_ACTTGCTCGCGTA	74	34	108	20.0185282600451
1	chr14_102844063_rs12590993_A_G_alt_ACATCGAGACACT	33	11	44	8.15569669853691
1	chr14_102844063_rs12590993_A_G_alt_GTCTCCGGATGAT	143	46	189	35.032424455079
1	chr14_102844063_rs12590993_A_G_alt_GTATATGCGGTGA	45	5	50	9.2678371574283
1	chr14_102844063_rs12590993_A_G_alt_CCAGAGTATCGAC	53	23	76	14.087112479291
1	chr14_102844063_rs12590993_A_G_alt_CAATCGTGCGCTT	74	56	130	24.0963766093136
1	chr14_102844063_rs12590993_A_G_alt_AGTTCAACCACGA	47	26	73	13.5310422498453
1	chr14_102844063_rs12590993_A_G_alt_CCAATCGACGTCT	48	37	85	15.7553231676281
1	chr14_102844063_rs12590993_A_G_alt_GCGTCAATGCTAT	86	46	132	24.4670900956107
1	chr14_102844063_rs12590993_A_G_alt_GAATGAACGTCGA	45	13	58	10.7506911026168
1	chr14_102844063_rs12590993_A_G_alt_CTTCGCATCGCTT	46	10	56	10.3799776163197
1	chr14_102844063_rs12590993_A_G_alt_TACTACTAGCGCG	20	13	33	6.11677252390268
1	chr14_102844063_rs12590993_A_G_alt_GGCACCGATTATC	44	15	59	10.9360478457654
1	chr14_102844063_rs12590993_A_G_alt_GCGATTACCACAT	46	15	61	11.3067613320625
1	chr14_102844063_rs12590993_A_G_alt_AATCTTCGTCGGC	62	19	81	15.0138961950338
1	chr14_102844063_rs12590993_A_G_alt_GCAGTACAGATCC	39	28	67	12.4189017909539
1	chr14_102873885_rs60215817_A_G_ref_AAGACGTACCAAC	71	8	79	14.6431827087367
1	chr14_102873885_rs60215817_A_G_ref_TGGTTCGAGAGTA	82	45	127	23.5403063798679
1	chr14_102873885_rs60215817_A_G_ref_GAACGCGACTATC	87	33	120	22.2428091778279
1	chr14_102873885_rs60215817_A_G_ref_GTGACACGCTAAT	83	21	104	19.2771012874509
1	chr14_102873885_rs60215817_A_G_ref_GTAATGAATCGCG	105	48	153	28.3595817017306
1	chr14_102873885_rs60215817_A_G_ref_GAGGTCTTAGTCG	27	47	74	13.7163989929939
1	chr14_102873885_rs60215817_A_G_ref_GCGGCTAACCATA	136	42	178	32.9935002804447
1	chr14_102873885_rs60215817_A_G_ref_GTGATGGAACGAT	52	35	87	16.1260366539252
1	chr14_102873885_rs60215817_A_G_ref_GGATGCACTACAT	48	28	76	14.087112479291
1	chr14_102873885_rs60215817_A_G_ref_CACTATCGAACCG	67	54	121	22.4281659209765
1	chr14_102873885_rs60215817_A_G_ref_GCTCAAGAAGACG	57	17	74	13.7163989929939
1	chr14_102873885_rs60215817_A_G_ref_GTGCCTCAATACT	77	51	128	23.7256631230164
1	chr14_102873885_rs60215817_A_G_ref_GTAAGCGGACGTA	44	8	52	9.63855064372543
1	chr14_102873885_rs60215817_A_G_ref_ACTAGTCTGTTCG	17	8	25	4.63391857871415
1	chr14_102873885_rs60215817_A_G_ref_GATGCTACGTATC	45	21	66	12.2335450478054
1	chr14_102873885_rs60215817_A_G_ref_AATCTCCGATCCA	131	34	165	30.5838626195134
1	chr14_102873885_rs60215817_A_G_ref_GGTGCACAGTTGA	99	39	138	25.5792305545021
1	chr14_102873885_rs60215817_A_G_ref_AGCCGGATATTCT	66	30	96	17.7942473422623
1	chr14_102873885_rs60215817_A_G_ref_AATCGCAACCGAT	102	44	146	27.0620844996906
1	chr14_102873885_rs60215817_A_G_ref_TAGCTGCTCGTGA	163	41	204	37.8127756023075
1	chr14_102873885_rs60215817_A_G_ref_GGTCGTACATCAT	41	57	98	18.1649608285595
1	chr14_102873885_rs60215817_A_G_ref_GAACCGCAGAATA	96	31	127	23.5403063798679
1	chr14_102873885_rs60215817_A_G_ref_CAAGACCAGCTAT	79	18	97	17.9796040854109
1	chr14_102873885_rs60215817_A_G_ref_GACAAGCTCCAAT	52	17	69	12.7896152772511
1	chr14_102873885_rs60215817_A_G_ref_GCTAGGTCTTAGA	102	36	138	25.5792305545021
1	chr14_102873885_rs60215817_A_G_ref_GCGTTGCATCTCT	120	56	176	32.6227867941476
1	chr14_102873885_rs60215817_A_G_ref_GGATGCCATCTAC	85	23	108	20.0185282600451
1	chr14_102873885_rs60215817_A_G_ref_ACCATTGATTCGC	79	22	101	18.7210310580052
1	chr14_102873885_rs60215817_A_G_ref_TTCATTGACCGAC	172	68	240	44.4856183556558
1	chr14_102873885_rs60215817_A_G_ref_ACACGTGGATCCT	47	13	60	11.121404588914
1	chr14_102873885_rs60215817_A_G_ref_TTGACAGGCGCTT	40	33	73	13.5310422498453
1	chr14_102873885_rs60215817_A_G_ref_GCTTCGATCGAAC	35	32	67	12.4189017909539
1	chr14_102873885_rs60215817_A_G_ref_CCGTTAGCTAAGC	148	74	222	41.1491969789817
1	chr14_102873885_rs60215817_A_G_ref_CACGAGTTCTCCA	81	43	124	22.9842361504222
1	chr14_102873885_rs60215817_A_G_ref_GTTATGCCGCGTA	97	80	177	32.8081435372962
1	chr14_102873885_rs60215817_A_G_ref_AGTGTATCAGTCG	157	23	180	33.3642137667419
1	chr14_102873885_rs60215817_A_G_ref_CTCCGATAGGATA	38	26	64	11.8628315615082
1	chr14_102873885_rs60215817_A_G_ref_CAATCGCAACGTA	86	35	121	22.4281659209765
1	chr14_102873885_rs60215817_A_G_ref_CAATCGGTAATCC	89	29	118	21.8720956915308
1	chr14_102873885_rs60215817_A_G_ref_TAGCTCCACAACT	73	34	107	19.8331715168966
1	chr14_102873885_rs60215817_A_G_ref_GCATCCGAATCGA	202	77	279	51.7145313384499
1	chr14_102873885_rs60215817_A_G_ref_AGTCGCACAACTA	158	22	180	33.3642137667419
1	chr14_102873885_rs60215817_A_G_ref_AATTGCCGAGAGC	77	43	120	22.2428091778279
1	chr14_102873885_rs60215817_A_G_ref_GCACTAGCAACTA	145	45	190	35.2177811982275
1	chr14_102873885_rs60215817_A_G_ref_CCAGTTCGGTCAT	100	20	120	22.2428091778279
1	chr14_102873885_rs60215817_A_G_ref_CACTACTAGGTCC	164	73	237	43.9295481262102
1	chr14_102873885_rs60215817_A_G_ref_CAACAATCAGGCC	52	24	76	14.087112479291
1	chr14_102873885_rs60215817_A_G_ref_GGCTTATGCCAGA	163	64	227	42.0759806947245
1	chr14_102873885_rs60215817_A_G_ref_AATACGAGCGAGA	116	24	140	25.9499440407992
1	chr14_102873885_rs60215817_A_G_ref_CACTATCCGCACA	135	70	205	37.998132345456
1	chr14_102873885_rs60215817_A_G_alt_GTCCATCTCGTTA	71	50	121	22.4281659209765
1	chr14_102873885_rs60215817_A_G_alt_TACTAGGTAACCG	106	29	135	25.0231603250564
1	chr14_102873885_rs60215817_A_G_alt_GATCCGGCTGATA	76	50	126	23.3549496367193
1	chr14_102873885_rs60215817_A_G_alt_TACCGCACGTATC	73	15	88	16.3113933970738
1	chr14_102873885_rs60215817_A_G_alt_GCCTATACCGATA	99	39	138	25.5792305545021
1	chr14_102873885_rs60215817_A_G_alt_GATCCACTAAGTC	64	12	76	14.087112479291
1	chr14_102873885_rs60215817_A_G_alt_AGTCAACTATGCC	127	27	154	28.5449384448792
1	chr14_102873885_rs60215817_A_G_alt_AGCATCCTTCGAT	40	24	64	11.8628315615082
1	chr14_102873885_rs60215817_A_G_alt_GAAGGTAGCGTCT	85	23	108	20.0185282600451
1	chr14_102873885_rs60215817_A_G_alt_CCATAAGCGGAAC	93	26	119	22.0574524346794
1	chr14_102873885_rs60215817_A_G_alt_GACTGTCGCTACT	61	31	92	17.0528203696681
1	chr14_102873885_rs60215817_A_G_alt_GAGCAATCGTCAC	55	36	91	16.8674636265195
1	chr14_102873885_rs60215817_A_G_alt_GCGGTCATCACAT	119	38	157	29.1010086743249
1	chr14_102873885_rs60215817_A_G_alt_GGCACTAACCATA	117	28	145	26.8767277565421
1	chr14_102873885_rs60215817_A_G_alt_AATACGCCACCTA	86	33	119	22.0574524346794
1	chr14_102873885_rs60215817_A_G_alt_TTAATCTCGCGGA	81	54	135	25.0231603250564
1	chr14_102873885_rs60215817_A_G_alt_GTAATAGCAACCG	56	9	65	12.0481883046568
1	chr14_102873885_rs60215817_A_G_alt_AGTTGAATCTCCG	133	52	185	34.2909974824847
1	chr14_102873885_rs60215817_A_G_alt_GGCTACCAATCTA	90	41	131	24.2817333524621
1	chr14_102873885_rs60215817_A_G_alt_CCGGAACAATCCA	145	39	184	34.1056407393361
1	chr14_102873885_rs60215817_A_G_alt_TACTGCGTCTACG	71	38	109	20.2038850031937
1	chr14_102873885_rs60215817_A_G_alt_GATACCATGTCGA	16	22	38	7.04355623964551
1	chr14_102873885_rs60215817_A_G_alt_GATATCGGCCAGA	122	63	185	34.2909974824847
1	chr14_102873885_rs60215817_A_G_alt_GAGACAAGAATGC	117	46	163	30.2131491332163
1	chr14_102873885_rs60215817_A_G_alt_TACAAGCCGTCTT	103	33	136	25.208517068205
1	chr14_102873885_rs60215817_A_G_alt_TACGACAGACAAC	64	14	78	14.4578259655881
1	chr14_102873885_rs60215817_A_G_alt_GATCAGCCGATGA	38	35	73	13.5310422498453
1	chr14_102873885_rs60215817_A_G_alt_GCAGCTTAGCCTA	114	18	132	24.4670900956107
1	chr14_102873885_rs60215817_A_G_alt_CCAGTCGCATATC	28	15	43	7.97033995538834
1	chr14_102873885_rs60215817_A_G_alt_GACTAGCGGCAAT	87	70	157	29.1010086743249
1	chr14_102873885_rs60215817_A_G_alt_TTGCAACCTTCGA	77	24	101	18.7210310580052
1	chr14_102873885_rs60215817_A_G_alt_GTGCGCCATCTAT	131	26	157	29.1010086743249
1	chr14_102873885_rs60215817_A_G_alt_GCGCAAGATCAAT	102	37	139	25.7645872976507
1	chr14_102873885_rs60215817_A_G_alt_ACTAGCGTCACAC	54	11	65	12.0481883046568
1	chr14_102873885_rs60215817_A_G_alt_GAGCATAATCGGC	11	2	13	2.40963766093136
1	chr14_102873885_rs60215817_A_G_alt_GAAGTGTCTGTTC	83	24	107	19.8331715168966
1	chr14_102873885_rs60215817_A_G_alt_GGTAGGTAACGCA	101	84	185	34.2909974824847
1	chr14_102873885_rs60215817_A_G_alt_GCGTGTATGGATC	13	8	21	3.89249160611989
1	chr14_102873885_rs60215817_A_G_alt_CCACGATATATGC	91	49	140	25.9499440407992
1	chr14_102873885_rs60215817_A_G_alt_GATACCTACTAGC	49	28	77	14.2724692224396
1	chr14_102873885_rs60215817_A_G_alt_GGCATAGGTACTT	99	68	167	30.9545761058105
1	chr14_102873885_rs60215817_A_G_alt_GGATTACCGTCAC	194	25	219	40.593126749536
1	chr14_102873885_rs60215817_A_G_alt_GCACAGCCTGTTA	72	29	101	18.7210310580052
1	chr14_102873885_rs60215817_A_G_alt_CAATGGCCTACGA	79	19	98	18.1649608285595
1	chr14_102873885_rs60215817_A_G_alt_GTTACCTCGTACG	89	65	154	28.5449384448792
1	chr14_102873885_rs60215817_A_G_alt_CATTGGTAAGGTC	144	79	223	41.3345537221302
1	chr14_102873885_rs60215817_A_G_alt_GTTAGCCAGATCG	77	43	120	22.2428091778279
1	chr14_102873885_rs60215817_A_G_alt_CCAATGCAACACG	189	47	236	43.7441913830616
1	chr14_102873885_rs60215817_A_G_alt_GGTCCTAGAATAC	64	39	103	19.0917445443023
1	chr14_102873885_rs60215817_A_G_alt_ACAATCGTGGACT	82	61	143	26.5060142702449
1	chr14_102893755_rs1209151_C_T_ref_AATTCGGACGTCT	93	60	153	28.3595817017306
1	chr14_102893755_rs1209151_C_T_ref_GACAGAAGCTACG	17	8	25	4.63391857871415
1	chr14_102893755_rs1209151_C_T_ref_TTCAAGGTTCCGA	71	33	104	19.2771012874509
1	chr14_102893755_rs1209151_C_T_ref_GCACATAGCGATC	35	40	75	13.9017557361425
1	chr14_102893755_rs1209151_C_T_ref_GCCGCAATGCTAT	93	26	119	22.0574524346794
1	chr14_102893755_rs1209151_C_T_ref_GATGTCAAGTCGA	52	21	73	13.5310422498453
1	chr14_102893755_rs1209151_C_T_ref_CACCGCTCTATGA	84	22	106	19.647814773748
1	chr14_102893755_rs1209151_C_T_ref_ACGCGTGTTGACT	67	42	109	20.2038850031937
1	chr14_102893755_rs1209151_C_T_ref_TGGTTAGGTGTGC	95	49	144	26.6913710133935
1	chr14_102893755_rs1209151_C_T_ref_GATAAGAGCGAAC	36	31	67	12.4189017909539
1	chr14_102893755_rs1209151_C_T_ref_CCATCAATTGCCG	79	47	126	23.3549496367193
1	chr14_102893755_rs1209151_C_T_ref_TAGCTACTCGACG	25	21	46	8.52641018483404
1	chr14_102893755_rs1209151_C_T_ref_TAGCGCTGATAGC	88	46	134	24.8378035819078
1	chr14_102893755_rs1209151_C_T_ref_GACTGTTACTCCG	163	44	207	38.3688458317532
1	chr14_102893755_rs1209151_C_T_ref_GAGGTACGCTGAT	74	36	110	20.3892417463423
1	chr14_102893755_rs1209151_C_T_ref_ACACGAGAACGAT	101	36	137	25.3938738113535
1	chr14_102893755_rs1209151_C_T_ref_CCGGCGTCTTAAT	58	42	100	18.5356743148566
1	chr14_102893755_rs1209151_C_T_ref_TGAAGTTCGCTAC	47	45	92	17.0528203696681
1	chr14_102893755_rs1209151_C_T_ref_ACGCCTAACGTTC	85	55	140	25.9499440407992
1	chr14_102893755_rs1209151_C_T_ref_AGCGCCAATCAAC	152	25	177	32.8081435372962
1	chr14_102893755_rs1209151_C_T_ref_GAGTACGTGACCA	18	11	29	5.37534555130841
1	chr14_102893755_rs1209151_C_T_ref_GCCTACCAACAGA	42	16	58	10.7506911026168
1	chr14_102893755_rs1209151_C_T_ref_GCGATCTTGATGA	143	23	166	30.769219362662
1	chr14_102893755_rs1209151_C_T_ref_ACGCGATCAAGCA	52	20	72	13.3456855066968
1	chr14_102893755_rs1209151_C_T_ref_TACGCAACGTGAT	52	22	74	13.7163989929939
1	chr14_102893755_rs1209151_C_T_ref_GCGCTAACGAATA	17	26	43	7.97033995538834
1	chr14_102893755_rs1209151_C_T_ref_ACGTAGCTGAACA	38	13	51	9.45319390057687
1	chr14_102893755_rs1209151_C_T_ref_TAGGCGCATACCA	33	23	56	10.3799776163197
1	chr14_102893755_rs1209151_C_T_ref_AGTAAGGACTCGA	70	17	87	16.1260366539252
1	chr14_102893755_rs1209151_C_T_ref_GTCGACTAAGCTT	155	40	195	36.1445649139704
1	chr14_102893755_rs1209151_C_T_ref_CTAACTAGCCGAC	13	31	44	8.15569669853691
1	chr14_102893755_rs1209151_C_T_ref_CATGGAATGAGCC	93	28	121	22.4281659209765
1	chr14_102893755_rs1209151_C_T_ref_GCACTACTTGACT	52	42	94	17.4235338559652
1	chr14_102893755_rs1209151_C_T_ref_TACCACGTTCGTC	82	28	110	20.3892417463423
1	chr14_102893755_rs1209151_C_T_ref_AATGTGCGCGTGA	64	42	106	19.647814773748
1	chr14_102893755_rs1209151_C_T_ref_CCATAGCGATATC	10	8	18	3.33642137667419
1	chr14_102893755_rs1209151_C_T_ref_CACCGTATGACCA	188	71	259	48.0073964754786
1	chr14_102893755_rs1209151_C_T_ref_GTACTCCGTTATC	65	13	78	14.4578259655881
1	chr14_102893755_rs1209151_C_T_ref_CACCAAGGAGCAT	25	17	42	7.78498321223977
1	chr14_102893755_rs1209151_C_T_ref_CCATGGACATCTA	94	51	145	26.8767277565421
1	chr14_102893755_rs1209151_C_T_ref_CCGCATGCATCTA	103	30	133	24.6524468387593
1	chr14_102893755_rs1209151_C_T_ref_AAGAGGCCAATCC	13	6	19	3.52177811982275
1	chr14_102893755_rs1209151_C_T_ref_CACGGCCAACTAT	62	41	103	19.0917445443023
1	chr14_102893755_rs1209151_C_T_ref_ACCGTCGACATAT	130	29	159	29.471722160622
1	chr14_102893755_rs1209151_C_T_ref_ACTAACCGGCATC	71	41	112	20.7599552326394
1	chr14_102893755_rs1209151_C_T_ref_GTCTTCGTGTACT	79	70	149	27.6181547291363
1	chr14_102893755_rs1209151_C_T_ref_ACAACTGCTAGGA	78	41	119	22.0574524346794
1	chr14_102893755_rs1209151_C_T_ref_TACAACTACCGAC	46	34	80	14.8285394518853
1	chr14_102893755_rs1209151_C_T_ref_GATGCTCTACCGA	93	52	145	26.8767277565421
1	chr14_102893755_rs1209151_C_T_ref_GTGTATAGGTAGC	38	31	69	12.7896152772511
1	chr14_102893755_rs1209151_C_T_alt_GTAGCTGACGGTA	19	35	54	10.0092641300226
1	chr14_102893755_rs1209151_C_T_alt_AGCGTCAGTACAC	92	26	118	21.8720956915308
1	chr14_102893755_rs1209151_C_T_alt_TATCACGGCCGAT	75	33	108	20.0185282600451
1	chr14_102893755_rs1209151_C_T_alt_GAGGTTCGAGATA	129	30	159	29.471722160622
1	chr14_102893755_rs1209151_C_T_alt_GAATGCAGTTGCG	99	29	128	23.7256631230164
1	chr14_102893755_rs1209151_C_T_alt_AATCAACATCGGC	83	43	126	23.3549496367193
1	chr14_102893755_rs1209151_C_T_alt_AAGAAGCGTCACG	40	26	66	12.2335450478054
1	chr14_102893755_rs1209151_C_T_alt_AATATGTCGGACG	3	6	9	1.66821068833709
1	chr14_102893755_rs1209151_C_T_alt_AGTATGACGAGCA	62	22	84	15.5699664244795
1	chr14_102893755_rs1209151_C_T_alt_CACGACATACGAT	67	19	86	15.9406799107767
1	chr14_102893755_rs1209151_C_T_alt_GGATAACCTTCGC	74	36	110	20.3892417463423
1	chr14_102893755_rs1209151_C_T_alt_ACGAGTAGTAAGC	42	24	66	12.2335450478054
1	chr14_102893755_rs1209151_C_T_alt_GGTCACGATCACT	44	28	72	13.3456855066968
1	chr14_102893755_rs1209151_C_T_alt_CACGAATCACAGA	47	18	65	12.0481883046568
1	chr14_102893755_rs1209151_C_T_alt_CACGCTAACTAGC	141	52	193	35.7738514276732
1	chr14_102893755_rs1209151_C_T_alt_GCCTGCGACTAAT	48	23	71	13.1603287635482
1	chr14_102893755_rs1209151_C_T_alt_GATTCTAGCTGCA	63	14	77	14.2724692224396
1	chr14_102893755_rs1209151_C_T_alt_GCCGATTATTCGC	108	35	143	26.5060142702449
1	chr14_102893755_rs1209151_C_T_alt_CCGGCAAGTACTT	69	63	132	24.4670900956107
1	chr14_102893755_rs1209151_C_T_alt_CAGGCGCAACAAT	72	41	113	20.945311975788
1	chr14_102893755_rs1209151_C_T_alt_GATACTACTCGCG	88	62	150	27.8035114722849
1	chr14_102893755_rs1209151_C_T_alt_GCGTTGGTTAATC	116	11	127	23.5403063798679
1	chr14_102893755_rs1209151_C_T_alt_TTATAGAGCGTCC	87	22	109	20.2038850031937
1	chr14_102893755_rs1209151_C_T_alt_GCCGTATAAGCTT	63	24	87	16.1260366539252
1	chr14_102893755_rs1209151_C_T_alt_GAACGAGTATCGC	17	6	23	4.26320509241702
1	chr14_102893755_rs1209151_C_T_alt_TTGGTAAGTCCAC	96	20	116	21.5013822052337
1	chr14_102893755_rs1209151_C_T_alt_GCCTTAACAGACT	58	88	146	27.0620844996906
1	chr14_102893755_rs1209151_C_T_alt_CCGATCTAAGATC	13	20	33	6.11677252390268
1	chr14_102893755_rs1209151_C_T_alt_TTATCGGAATCCG	119	44	163	30.2131491332163
1	chr14_102893755_rs1209151_C_T_alt_CATTCACTCGCTT	127	74	201	37.2567053728618
1	chr14_102893755_rs1209151_C_T_alt_CAACCGCTGTTAC	36	16	52	9.63855064372543
1	chr14_102893755_rs1209151_C_T_alt_TGAGGATTGCATC	85	19	104	19.2771012874509
1	chr14_102893755_rs1209151_C_T_alt_CATTATTCGGTCG	135	22	157	29.1010086743249
1	chr14_102893755_rs1209151_C_T_alt_GACCTATAAGAGC	68	21	89	16.4967501402224
1	chr14_102893755_rs1209151_C_T_alt_CCGTAAGATATCC	68	51	119	22.0574524346794
1	chr14_102893755_rs1209151_C_T_alt_CAACAAGCGTAGC	19	66	85	15.7553231676281
1	chr14_102893755_rs1209151_C_T_alt_TTCAGAACTAGCG	96	32	128	23.7256631230164
1	chr14_102893755_rs1209151_C_T_alt_ACACTCTTCGTCC	103	55	158	29.2863654174734
1	chr14_102893755_rs1209151_C_T_alt_GTGGATCGCTAAC	66	77	143	26.5060142702449
1	chr14_102893755_rs1209151_C_T_alt_CAACGATGTCGTC	48	30	78	14.4578259655881
1	chr14_102893755_rs1209151_C_T_alt_GACATTCGCGTCT	53	37	90	16.6821068833709
1	chr14_102893755_rs1209151_C_T_alt_AGCGGTGTATGGA	64	39	103	19.0917445443023
1	chr14_102893755_rs1209151_C_T_alt_GGCCTCACAACTA	64	52	116	21.5013822052337
1	chr14_102893755_rs1209151_C_T_alt_ACGCAACCAGACT	142	53	195	36.1445649139704
1	chr14_102893755_rs1209151_C_T_alt_TAACGTAGCTCCG	97	23	120	22.2428091778279
1	chr14_102893755_rs1209151_C_T_alt_AGCGAATCTTGCA	74	40	114	21.1306687189365
1	chr14_102893755_rs1209151_C_T_alt_AAGATCGCGGAAC	25	24	49	9.08248041427973
1	chr14_102893755_rs1209151_C_T_alt_GTCTGTCGCAACA	60	25	85	15.7553231676281
1	chr14_102893755_rs1209151_C_T_alt_ACCGTGTCAGAAC	10	5	15	2.78035114722849
1	chr14_102893755_rs1209151_C_T_alt_GGCTGATTGATCG	56	31	87	16.1260366539252
1	chr14_102905086_rs1190547_G_C_ref_TTCATTGACCGCA	188	58	246	45.5977588145472
1	chr14_102905086_rs1190547_G_C_ref_ACGGACCACTACT	49	51	100	18.5356743148566
1	chr14_102905086_rs1190547_G_C_ref_GCCATGCAATCCA	65	26	91	16.8674636265195
1	chr14_102905086_rs1190547_G_C_ref_TTAGACGCGAACA	93	41	134	24.8378035819078
1	chr14_102905086_rs1190547_G_C_ref_GCTAGTTAAGAGC	38	22	60	11.121404588914
1	chr14_102905086_rs1190547_G_C_ref_CCGTTCGAGACTA	74	32	106	19.647814773748
1	chr14_102905086_rs1190547_G_C_ref_CCATCGGATAGTA	47	30	77	14.2724692224396
1	chr14_102905086_rs1190547_G_C_ref_AATCCAACGCGAT	56	51	107	19.8331715168966
1	chr14_102905086_rs1190547_G_C_ref_GTCCGTAATCGAC	108	31	139	25.7645872976507
1	chr14_102905086_rs1190547_G_C_ref_ACTTATGCCGAAC	13	38	51	9.45319390057687
1	chr14_102905086_rs1190547_G_C_ref_GTGACCACTATCC	67	50	117	21.6867389483822
1	chr14_102905086_rs1190547_G_C_ref_CCACGCAAGATTA	58	11	69	12.7896152772511
1	chr14_102905086_rs1190547_G_C_ref_GCTGTTCGATACG	21	10	31	5.74605903760555
1	chr14_102905086_rs1190547_G_C_ref_GCTTACGTTGTCT	109	62	171	31.6960030784048
1	chr14_102905086_rs1190547_G_C_ref_GACAAGAGTTCCG	174	17	191	35.4031379413761
1	chr14_102905086_rs1190547_G_C_ref_GGTGCAAGTCCAT	122	31	153	28.3595817017306
1	chr14_102905086_rs1190547_G_C_ref_ACACGTTCGCCAT	135	34	169	31.3252895921077
1	chr14_102905086_rs1190547_G_C_ref_CTAAGCCTACCGA	126	67	193	35.7738514276732
1	chr14_102905086_rs1190547_G_C_ref_ACGCATGTTCATC	64	45	109	20.2038850031937
1	chr14_102905086_rs1190547_G_C_ref_GCATAGACGTAGC	77	53	130	24.0963766093136
1	chr14_102905086_rs1190547_G_C_ref_CCGATGACGGTTA	33	5	38	7.04355623964551
1	chr14_102905086_rs1190547_G_C_ref_AGTTGTCCGTTCG	162	41	203	37.6274188591589
1	chr14_102905086_rs1190547_G_C_ref_TAGTCACCGACCT	74	62	136	25.208517068205
1	chr14_102905086_rs1190547_G_C_ref_ACACCACTAGTGA	108	28	136	25.208517068205
1	chr14_102905086_rs1190547_G_C_ref_GGTAGATGCTAAC	47	27	74	13.7163989929939
1	chr14_102905086_rs1190547_G_C_ref_CATGACTCGTTAC	63	30	93	17.2381771128166
1	chr14_102905086_rs1190547_G_C_ref_GCATCGATCGCAT	111	50	161	29.8424356469191
1	chr14_102905086_rs1190547_G_C_ref_AAGTCGAACGTCG	126	39	165	30.5838626195134
1	chr14_102905086_rs1190547_G_C_ref_GGATTGATGCGTA	29	3	32	5.93141578075411
1	chr14_102905086_rs1190547_G_C_ref_GTTGTAAGCCTAC	33	20	53	9.823907386874
1	chr14_102905086_rs1190547_G_C_ref_GTACAGAATGCCG	75	49	124	22.9842361504222
1	chr14_102905086_rs1190547_G_C_ref_GAGAGCTCTTATC	128	31	159	29.471722160622
1	chr14_102905086_rs1190547_G_C_ref_AATTCGGACACCA	121	85	206	38.1834890886046
1	chr14_102905086_rs1190547_G_C_ref_AAGGTCCGGAATC	93	37	130	24.0963766093136
1	chr14_102905086_rs1190547_G_C_ref_GGCCTAGTACTTA	178	75	253	46.8952560165872
1	chr14_102905086_rs1190547_G_C_ref_GATACGACTGTCT	81	68	149	27.6181547291363
1	chr14_102905086_rs1190547_G_C_ref_ACAACCGAACGTC	70	48	118	21.8720956915308
1	chr14_102905086_rs1190547_G_C_ref_CCGTAAGTCGATC	81	53	134	24.8378035819078
1	chr14_102905086_rs1190547_G_C_ref_AATGTTCAGGCCG	138	30	168	31.1399328489591
1	chr14_102905086_rs1190547_G_C_ref_GTTCGAGGTACTT	78	51	129	23.911019866165
1	chr14_102905086_rs1190547_G_C_ref_ACGCAATCATCCG	47	33	80	14.8285394518853
1	chr14_102905086_rs1190547_G_C_ref_AGCGAACTAGGAT	61	56	117	21.6867389483822
1	chr14_102905086_rs1190547_G_C_ref_CTATCTCGACCAC	165	41	206	38.1834890886046
1	chr14_102905086_rs1190547_G_C_ref_CCGTTACAACACT	81	20	101	18.7210310580052
1	chr14_102905086_rs1190547_G_C_ref_GCACTATCTCGTA	105	36	141	26.1353007839478
1	chr14_102905086_rs1190547_G_C_ref_AGCGAATCGTTCG	153	115	268	49.6756071638157
1	chr14_102905086_rs1190547_G_C_ref_GACCAAGAATGAC	70	35	105	19.4624580305994
1	chr14_102905086_rs1190547_G_C_ref_CATTAGTCCATCG	83	49	132	24.4670900956107
1	chr14_102905086_rs1190547_G_C_ref_TACCGCTTGATAC	60	20	80	14.8285394518853
1	chr14_102905086_rs1190547_G_C_ref_GAAGGATAACCGC	55	24	79	14.6431827087367
1	chr14_102905086_rs1190547_G_C_alt_TTGGTGTCGACCA	118	57	175	32.4374300509991
1	chr14_102905086_rs1190547_G_C_alt_GGCAATCGAATAC	64	47	111	20.5745984894908
1	chr14_102905086_rs1190547_G_C_alt_GAGGTACAATCGA	27	53	80	14.8285394518853
1	chr14_102905086_rs1190547_G_C_alt_CACTCATAGCGCA	91	78	169	31.3252895921077
1	chr14_102905086_rs1190547_G_C_alt_ACCGTTAGATCCG	104	26	130	24.0963766093136
1	chr14_102905086_rs1190547_G_C_alt_GGCGTTGTGGTAT	64	55	119	22.0574524346794
1	chr14_102905086_rs1190547_G_C_alt_GATACGACTAGCG	43	49	92	17.0528203696681
1	chr14_102905086_rs1190547_G_C_alt_GCCATTGTCCGAT	168	83	251	46.5245425302901
1	chr14_102905086_rs1190547_G_C_alt_AGTCAGAGCGTTA	59	10	69	12.7896152772511
1	chr14_102905086_rs1190547_G_C_alt_GTGTGGTAAGTCG	67	34	101	18.7210310580052
1	chr14_102905086_rs1190547_G_C_alt_AGCGTGATGACGA	45	34	79	14.6431827087367
1	chr14_102905086_rs1190547_G_C_alt_TGGTTGGCTGAAC	147	82	229	42.4466941810216
1	chr14_102905086_rs1190547_G_C_alt_GGTAATCTGCGAT	75	12	87	16.1260366539252
1	chr14_102905086_rs1190547_G_C_alt_GATGCCAGTCAAC	38	14	52	9.63855064372543
1	chr14_102905086_rs1190547_G_C_alt_GCACAATACCACA	121	24	145	26.8767277565421
1	chr14_102905086_rs1190547_G_C_alt_GATGCCGATGTTC	84	30	114	21.1306687189365
1	chr14_102905086_rs1190547_G_C_alt_TACAGCGTCAGTA	193	61	254	47.0806127597358
1	chr14_102905086_rs1190547_G_C_alt_ACGCTAATCGCAT	137	31	168	31.1399328489591
1	chr14_102905086_rs1190547_G_C_alt_CACGCCTATTGAC	12	1	13	2.40963766093136
1	chr14_102905086_rs1190547_G_C_alt_AGCGTCAAGCGAT	78	32	110	20.3892417463423
1	chr14_102905086_rs1190547_G_C_alt_GGATTGGCTTACG	141	40	181	33.5495705098905
1	chr14_102905086_rs1190547_G_C_alt_CCGATAACAGGTA	50	18	68	12.6042585341025
1	chr14_102905086_rs1190547_G_C_alt_GAAGAGTAGCGTC	55	18	73	13.5310422498453
1	chr14_102905086_rs1190547_G_C_alt_CATTCGTCATGAC	104	29	133	24.6524468387593
1	chr14_102905086_rs1190547_G_C_alt_GGCTCCTACTTAC	108	36	144	26.6913710133935
1	chr14_102905086_rs1190547_G_C_alt_GCCAATTCACGTC	76	26	102	18.9063878011537
1	chr14_102905086_rs1190547_G_C_alt_GATAACGACCACA	116	80	196	36.3299216571189
1	chr14_102905086_rs1190547_G_C_alt_GACCATTGAATCG	150	68	218	40.4077700063874
1	chr14_102905086_rs1190547_G_C_alt_TACTACGGTACCG	100	39	139	25.7645872976507
1	chr14_102905086_rs1190547_G_C_alt_GCATAGATTGCGC	142	49	191	35.4031379413761
1	chr14_102905086_rs1190547_G_C_alt_GCTACTCGTTAGA	141	77	218	40.4077700063874
1	chr14_102905086_rs1190547_G_C_alt_CAAGGAGTATGAC	102	32	134	24.8378035819078
1	chr14_102905086_rs1190547_G_C_alt_GCGAATGAGATAC	21	10	31	5.74605903760555
1	chr14_102905086_rs1190547_G_C_alt_CCATCTATACCGC	89	27	116	21.5013822052337
1	chr14_102905086_rs1190547_G_C_alt_ACGTATGGACGAC	44	29	73	13.5310422498453
1	chr14_102905086_rs1190547_G_C_alt_GGTTGGCCGATTA	98	110	208	38.5542025749017
1	chr14_102905086_rs1190547_G_C_alt_GGATACGACCAAT	27	13	40	7.41426972594264
1	chr14_102905086_rs1190547_G_C_alt_GGTTAGCGTGTAT	185	49	234	43.3734778967644
1	chr14_102905086_rs1190547_G_C_alt_GATTGATGAGCCG	122	52	174	32.2520733078505
1	chr14_102905086_rs1190547_G_C_alt_CAGGTACGTAACA	45	31	76	14.087112479291
1	chr14_102905086_rs1190547_G_C_alt_GACGTTCGTATGA	100	43	143	26.5060142702449
1	chr14_102905086_rs1190547_G_C_alt_AGTACGTCGGATA	95	16	111	20.5745984894908
1	chr14_102905086_rs1190547_G_C_alt_GTGCGACGTTACT	134	43	177	32.8081435372962
1	chr14_102905086_rs1190547_G_C_alt_CCAATCAATCGCG	74	54	128	23.7256631230164
1	chr14_102905086_rs1190547_G_C_alt_GCGTATATGAGCA	62	43	105	19.4624580305994
1	chr14_102905086_rs1190547_G_C_alt_GACTATCGCGCAT	78	56	134	24.8378035819078
1	chr14_102905086_rs1190547_G_C_alt_GACAGTGAAGATC	129	29	158	29.2863654174734
1	chr14_102905086_rs1190547_G_C_alt_GTACTGCAATTCC	95	37	132	24.4670900956107
1	chr14_102905086_rs1190547_G_C_alt_GAGCGTACGTCTT	87	33	120	22.2428091778279
1	chr14_102905086_rs1190547_G_C_alt_GACGATATACCGA	46	27	73	13.5310422498453
1	chr14_102918685_rs1190554_T_C_ref_AAGAACACCTCGA	122	48	170	31.5106463352562
1	chr14_102918685_rs1190554_T_C_ref_GCTCAGACTCGTA	97	47	144	26.6913710133935
1	chr14_102918685_rs1190554_T_C_ref_AATCCGGCTCCAT	125	34	159	29.471722160622
1	chr14_102918685_rs1190554_T_C_ref_ACCGCAGTACATC	103	54	157	29.1010086743249
1	chr14_102918685_rs1190554_T_C_ref_GGACTTACGGCAT	194	122	316	58.5727308349469
1	chr14_102918685_rs1190554_T_C_ref_GGCATAAGGTGAT	36	14	50	9.2678371574283
1	chr14_102918685_rs1190554_T_C_ref_CCGGAACTTATGC	4	22	26	4.81927532186272
1	chr14_102918685_rs1190554_T_C_ref_GCCTCTGTACCTA	19	6	25	4.63391857871415
1	chr14_102918685_rs1190554_T_C_ref_TACAACGTCCGAT	179	59	238	44.1149048693587
1	chr14_102918685_rs1190554_T_C_ref_GTACGAACACCGA	223	48	271	50.2316773932614
1	chr14_102918685_rs1190554_T_C_ref_GACACGTACGGAT	94	79	173	32.0667165647019
1	chr14_102918685_rs1190554_T_C_ref_GCTAGATGTAGCG	82	19	101	18.7210310580052
1	chr14_102918685_rs1190554_T_C_ref_TTAGCCGTTCGCA	134	39	173	32.0667165647019
1	chr14_102918685_rs1190554_T_C_ref_TTGCAACGTAGCG	99	79	178	32.9935002804447
1	chr14_102918685_rs1190554_T_C_ref_TTCGTCCGGAACT	16	10	26	4.81927532186272
1	chr14_102918685_rs1190554_T_C_ref_AAGTCGATTGCGC	75	80	155	28.7302951880277
1	chr14_102918685_rs1190554_T_C_ref_GTATCGACAGACG	78	13	91	16.8674636265195
1	chr14_102918685_rs1190554_T_C_ref_CTCCGGCAGATTA	87	17	104	19.2771012874509
1	chr14_102918685_rs1190554_T_C_ref_CACCGTCTATGAT	51	18	69	12.7896152772511
1	chr14_102918685_rs1190554_T_C_ref_GTGGCGCTTACTA	83	41	124	22.9842361504222
1	chr14_102918685_rs1190554_T_C_ref_GATATGCCGTCTT	48	34	82	15.1992529381824
1	chr14_102918685_rs1190554_T_C_ref_TTGACCACGCATC	129	32	161	29.8424356469191
1	chr14_102918685_rs1190554_T_C_ref_GCCAACTCAACTT	147	58	205	37.998132345456
1	chr14_102918685_rs1190554_T_C_ref_GCCAATCTGACGA	110	107	217	40.2224132632388
1	chr14_102918685_rs1190554_T_C_ref_TACGCGTTGTAGC	88	43	131	24.2817333524621
1	chr14_102918685_rs1190554_T_C_ref_GTGTGAGCATAGA	69	13	82	15.1992529381824
1	chr14_102918685_rs1190554_T_C_ref_GTAGTCTGCTAAC	47	22	69	12.7896152772511
1	chr14_102918685_rs1190554_T_C_ref_GCTAATGGCCGAT	118	19	137	25.3938738113535
1	chr14_102918685_rs1190554_T_C_ref_GATGCCTCTGTTA	50	23	73	13.5310422498453
1	chr14_102918685_rs1190554_T_C_ref_TAGGTACACGGTC	80	24	104	19.2771012874509
1	chr14_102918685_rs1190554_T_C_ref_GCGCAATTGTCCA	0	10	10	1.85356743148566
1	chr14_102918685_rs1190554_T_C_ref_GATACACCTAGGA	107	51	158	29.2863654174734
1	chr14_102918685_rs1190554_T_C_ref_GGTAATGGTTAGC	133	61	194	35.9592081708218
1	chr14_102918685_rs1190554_T_C_ref_GAGCGGATTGATA	55	20	75	13.9017557361425
1	chr14_102918685_rs1190554_T_C_ref_GACACAACGATCG	25	27	52	9.63855064372543
1	chr14_102918685_rs1190554_T_C_ref_GACGAATCGAGTA	66	49	115	21.3160254620851
1	chr14_102918685_rs1190554_T_C_ref_CACGCAGTTGATA	85	74	159	29.471722160622
1	chr14_102918685_rs1190554_T_C_ref_GTCCGAAGCAATC	88	43	131	24.2817333524621
1	chr14_102918685_rs1190554_T_C_ref_ACTCAACTAGGCC	89	32	121	22.4281659209765
1	chr14_102918685_rs1190554_T_C_ref_CTTGTAATCCGCC	61	28	89	16.4967501402224
1	chr14_102918685_rs1190554_T_C_ref_GGACATCGAGATA	59	58	117	21.6867389483822
1	chr14_102918685_rs1190554_T_C_ref_GCACTACAATCGC	142	82	224	41.5199104652788
1	chr14_102918685_rs1190554_T_C_ref_CCATAGTCATCAC	228	90	318	58.943444321244
1	chr14_102918685_rs1190554_T_C_ref_GTCGAGACATATC	128	61	189	35.032424455079
1	chr14_102918685_rs1190554_T_C_ref_GCACGATCACAAT	124	66	190	35.2177811982275
1	chr14_102918685_rs1190554_T_C_ref_GTAGCGCGATTCT	70	29	99	18.350317571708
1	chr14_102918685_rs1190554_T_C_ref_GGTAACGCTTCTA	126	83	209	38.7395593180503
1	chr14_102918685_rs1190554_T_C_ref_CCGTGGAGTACAT	59	26	85	15.7553231676281
1	chr14_102918685_rs1190554_T_C_ref_GTGTCGGTACATC	17	35	52	9.63855064372543
1	chr14_102918685_rs1190554_T_C_ref_TACGCTAACCGCA	79	63	142	26.3206575270964
1	chr14_102918685_rs1190554_T_C_alt_GCACTCAAGATGA	155	52	207	38.3688458317532
1	chr14_102918685_rs1190554_T_C_alt_AAGACGTTGAGCA	74	16	90	16.6821068833709
1	chr14_102918685_rs1190554_T_C_alt_GAAGCACTAGCCT	64	15	79	14.6431827087367
1	chr14_102918685_rs1190554_T_C_alt_CATGTACGCATCG	64	23	87	16.1260366539252
1	chr14_102918685_rs1190554_T_C_alt_ACGCATTCGACAC	102	47	149	27.6181547291363
1	chr14_102918685_rs1190554_T_C_alt_GTGAGAGAGCGAT	60	18	78	14.4578259655881
1	chr14_102918685_rs1190554_T_C_alt_TATCGTGACCGTC	51	7	58	10.7506911026168
1	chr14_102918685_rs1190554_T_C_alt_GGAATTACACGCC	135	31	166	30.769219362662
1	chr14_102918685_rs1190554_T_C_alt_GGTCGCTAATTAC	81	54	135	25.0231603250564
1	chr14_102918685_rs1190554_T_C_alt_TACCTCTAGTACG	105	28	133	24.6524468387593
1	chr14_102918685_rs1190554_T_C_alt_GGTCAGTAATCCA	106	73	179	33.1788570235933
1	chr14_102918685_rs1190554_T_C_alt_AGCGGTCCTGTTA	75	39	114	21.1306687189365
1	chr14_102918685_rs1190554_T_C_alt_GAACACGTTGCAT	73	43	116	21.5013822052337
1	chr14_102918685_rs1190554_T_C_alt_GCCTTACGGCTAT	26	24	50	9.2678371574283
1	chr14_102918685_rs1190554_T_C_alt_ACACTACGACACT	102	37	139	25.7645872976507
1	chr14_102918685_rs1190554_T_C_alt_GAGACTTCGCTAC	43	17	60	11.121404588914
1	chr14_102918685_rs1190554_T_C_alt_ACTAGCGCATAAC	64	11	75	13.9017557361425
1	chr14_102918685_rs1190554_T_C_alt_GACTTGTTGGACG	81	25	106	19.647814773748
1	chr14_102918685_rs1190554_T_C_alt_GGTCATGACTTCG	94	100	194	35.9592081708218
1	chr14_102918685_rs1190554_T_C_alt_TACACCGACCAGA	68	49	117	21.6867389483822
1	chr14_102918685_rs1190554_T_C_alt_AATCGACTTACCG	115	33	148	27.4327979859878
1	chr14_102918685_rs1190554_T_C_alt_ACCGTTCAGTACG	125	39	164	30.3985058763648
1	chr14_102918685_rs1190554_T_C_alt_CTCCGAGATGTTA	35	11	46	8.52641018483404
1	chr14_102918685_rs1190554_T_C_alt_AGCAAGGAGTTCC	46	24	70	12.9749720203996
1	chr14_102918685_rs1190554_T_C_alt_AATGCGAAGACGA	64	22	86	15.9406799107767
1	chr14_102918685_rs1190554_T_C_alt_GCGTACGTATACT	9	5	14	2.59499440407992
1	chr14_102918685_rs1190554_T_C_alt_CCAAGCAATCAAC	111	29	140	25.9499440407992
1	chr14_102918685_rs1190554_T_C_alt_AGCAACACGATTC	14	15	29	5.37534555130841
1	chr14_102918685_rs1190554_T_C_alt_TGGTAGGACAAGC	15	7	22	4.07784834926845
1	chr14_102918685_rs1190554_T_C_alt_TACAGCCATGAAC	75	17	92	17.0528203696681
1	chr14_102918685_rs1190554_T_C_alt_CTAAGCCGCACTA	59	36	95	17.6088905991138
1	chr14_102918685_rs1190554_T_C_alt_ACATGATCGGCCA	133	47	180	33.3642137667419
1	chr14_102918685_rs1190554_T_C_alt_CCGTAATACGACG	83	27	110	20.3892417463423
1	chr14_102918685_rs1190554_T_C_alt_TGAACACATCGGC	70	38	108	20.0185282600451
1	chr14_102918685_rs1190554_T_C_alt_GTAATTGCGGTGA	92	32	124	22.9842361504222
1	chr14_102918685_rs1190554_T_C_alt_GCACCTAACGATA	144	76	220	40.7784834926845
1	chr14_102918685_rs1190554_T_C_alt_GTCTGTTAAGAGC	66	36	102	18.9063878011537
1	chr14_102918685_rs1190554_T_C_alt_TTCGTGCTGCAAT	104	59	163	30.2131491332163
1	chr14_102918685_rs1190554_T_C_alt_GGATATACGCGTA	74	26	100	18.5356743148566
1	chr14_102918685_rs1190554_T_C_alt_GATAGAATGTCGC	70	60	130	24.0963766093136
1	chr14_102918685_rs1190554_T_C_alt_GAAGTTCCGCTAT	79	37	116	21.5013822052337
1	chr14_102918685_rs1190554_T_C_alt_GAACTCATTGGCG	94	54	148	27.4327979859878
1	chr14_102918685_rs1190554_T_C_alt_CAAGACTAGCAAC	14	24	38	7.04355623964551
1	chr14_102918685_rs1190554_T_C_alt_AATGGTTACTCCG	111	78	189	35.032424455079
1	chr14_102918685_rs1190554_T_C_alt_GACGCTCCATACT	70	55	125	23.1695928935708
1	chr14_102918685_rs1190554_T_C_alt_TTGCAACTACAGC	125	53	178	32.9935002804447
1	chr14_102918685_rs1190554_T_C_alt_GCGATCGCTATAT	148	39	187	34.6617109687818
1	chr14_102918685_rs1190554_T_C_alt_GGTCCGTGATAAT	114	47	161	29.8424356469191
1	chr14_102918685_rs1190554_T_C_alt_TAGGTCTCGTAGC	66	41	107	19.8331715168966
1	chr14_102918685_rs1190554_T_C_alt_GCAAGTTACGTCT	212	52	264	48.9341801912214
1	chr14_102974998_rs2273905_T_C_ref_GCGAGTACAGATC	68	17	85	15.7553231676281
1	chr14_102974998_rs2273905_T_C_ref_CACTCGTTAACCA	67	30	97	17.9796040854109
1	chr14_102974998_rs2273905_T_C_ref_CAGCAACTGTTAC	68	13	81	15.0138961950338
1	chr14_102974998_rs2273905_T_C_ref_CAATCAGGAATGC	135	35	170	31.5106463352562
1	chr14_102974998_rs2273905_T_C_ref_GCATAGCGTCTAC	135	77	212	39.295629547496
1	chr14_102974998_rs2273905_T_C_ref_GAACACAGCCGAT	92	56	148	27.4327979859878
1	chr14_102974998_rs2273905_T_C_ref_GACTATCACGCCT	116	33	149	27.6181547291363
1	chr14_102974998_rs2273905_T_C_ref_GCCAGCTATATCC	121	27	148	27.4327979859878
1	chr14_102974998_rs2273905_T_C_ref_TGAACCGAAGCAT	217	97	314	58.2020173486497
1	chr14_102974998_rs2273905_T_C_ref_CAATTCGATCGGC	72	30	102	18.9063878011537
1	chr14_102974998_rs2273905_T_C_ref_AGTCTACCACCAC	110	49	159	29.471722160622
1	chr14_102974998_rs2273905_T_C_ref_GTCAACTTACCGA	55	24	79	14.6431827087367
1	chr14_102974998_rs2273905_T_C_ref_GGATATCGGAGTA	15	21	36	6.67284275334838
1	chr14_102974998_rs2273905_T_C_ref_AATGGTAACGGCA	40	50	90	16.6821068833709
1	chr14_102974998_rs2273905_T_C_ref_GTCTACCAGAGTC	151	45	196	36.3299216571189
1	chr14_102974998_rs2273905_T_C_ref_GCCAGAATAGACT	104	58	162	30.0277923900677
1	chr14_102974998_rs2273905_T_C_ref_GAAGCCGGAGATA	24	14	38	7.04355623964551
1	chr14_102974998_rs2273905_T_C_ref_ACACCGAATGAAC	12	20	32	5.93141578075411
1	chr14_102974998_rs2273905_T_C_ref_GGCAATAGCAACT	38	15	53	9.823907386874
1	chr14_102974998_rs2273905_T_C_ref_GACACCACTAGGA	108	57	165	30.5838626195134
1	chr14_102974998_rs2273905_T_C_ref_ACCGTGTTGACTA	64	15	79	14.6431827087367
1	chr14_102974998_rs2273905_T_C_ref_AATACAGTCGACG	67	73	140	25.9499440407992
1	chr14_102974998_rs2273905_T_C_ref_AGCATAACCTTCG	64	27	91	16.8674636265195
1	chr14_102974998_rs2273905_T_C_ref_GTCTGCGTATCCA	107	58	165	30.5838626195134
1	chr14_102974998_rs2273905_T_C_ref_CACCTAGCTACCA	97	24	121	22.4281659209765
1	chr14_102974998_rs2273905_T_C_ref_ACACGCATAGGTA	47	24	71	13.1603287635482
1	chr14_102974998_rs2273905_T_C_ref_CAGGAAGCTATCG	54	22	76	14.087112479291
1	chr14_102974998_rs2273905_T_C_ref_TAGTGACGGAACA	71	27	98	18.1649608285595
1	chr14_102974998_rs2273905_T_C_ref_GTACCAATAGCGC	133	39	172	31.8813598215534
1	chr14_102974998_rs2273905_T_C_ref_GTATGCTGTCGGA	220	66	286	53.0120285404899
1	chr14_102974998_rs2273905_T_C_ref_AATAGTACGAGCC	59	11	70	12.9749720203996
1	chr14_102974998_rs2273905_T_C_ref_ACCAAGCCATTCT	122	40	162	30.0277923900677
1	chr14_102974998_rs2273905_T_C_ref_GTCCGTTAGCGTA	234	81	315	58.3873740917983
1	chr14_102974998_rs2273905_T_C_ref_CAACGTCACGAAC	93	35	128	23.7256631230164
1	chr14_102974998_rs2273905_T_C_ref_CCAAGCCGAATAC	100	39	139	25.7645872976507
1	chr14_102974998_rs2273905_T_C_ref_ACTCGTCGAAGTC	86	55	141	26.1353007839478
1	chr14_102974998_rs2273905_T_C_ref_GTTGAGACGCTCT	18	19	37	6.85819949649694
1	chr14_102974998_rs2273905_T_C_ref_AATCAAGTCCGAC	96	48	144	26.6913710133935
1	chr14_102974998_rs2273905_T_C_ref_GTGTACGCCTAAC	89	58	147	27.2474412428392
1	chr14_102974998_rs2273905_T_C_ref_GGACCAATGCGTA	92	47	139	25.7645872976507
1	chr14_102974998_rs2273905_T_C_ref_GGAATGCGATACT	34	38	72	13.3456855066968
1	chr14_102974998_rs2273905_T_C_ref_TTAGATGGCATGC	108	23	131	24.2817333524621
1	chr14_102974998_rs2273905_T_C_ref_ACGACGAATCGCA	60	21	81	15.0138961950338
1	chr14_102974998_rs2273905_T_C_ref_CACCTATGTTCAC	94	97	191	35.4031379413761
1	chr14_102974998_rs2273905_T_C_ref_CAATGCACAATCC	118	14	132	24.4670900956107
1	chr14_102974998_rs2273905_T_C_ref_GTCATTCCGTCCA	34	66	100	18.5356743148566
1	chr14_102974998_rs2273905_T_C_ref_GTACAGAATCGCC	54	72	126	23.3549496367193
1	chr14_102974998_rs2273905_T_C_ref_TGCGATCTACGTA	24	10	34	6.30212926705124
1	chr14_102974998_rs2273905_T_C_ref_CATTCCAACCAGC	109	34	143	26.5060142702449
1	chr14_102974998_rs2273905_T_C_ref_CCGACTTGATCAC	58	50	108	20.0185282600451
1	chr14_102974998_rs2273905_T_C_alt_CCAGACGACTGAT	50	11	61	11.3067613320625
1	chr14_102974998_rs2273905_T_C_alt_GGTCACTGCAATA	105	90	195	36.1445649139704
1	chr14_102974998_rs2273905_T_C_alt_GACATGACGCAAT	149	81	230	42.6320509241702
1	chr14_102974998_rs2273905_T_C_alt_GAATGACGATAGC	88	55	143	26.5060142702449
1	chr14_102974998_rs2273905_T_C_alt_TTACGCGGTGAAC	184	21	205	37.998132345456
1	chr14_102974998_rs2273905_T_C_alt_TTCGGTTAGCCGA	113	25	138	25.5792305545021
1	chr14_102974998_rs2273905_T_C_alt_CAACGAACTTGAC	28	11	39	7.22891298279407
1	chr14_102974998_rs2273905_T_C_alt_GTTCAGTTGGTCG	130	41	171	31.6960030784048
1	chr14_102974998_rs2273905_T_C_alt_AATTAGCCGGACT	81	48	129	23.911019866165
1	chr14_102974998_rs2273905_T_C_alt_GAGCCATTATCCT	80	66	146	27.0620844996906
1	chr14_102974998_rs2273905_T_C_alt_CTTGAGATCACAC	111	34	145	26.8767277565421
1	chr14_102974998_rs2273905_T_C_alt_GTTATGATCCGGC	42	42	84	15.5699664244795
1	chr14_102974998_rs2273905_T_C_alt_GGTACTTACTGAC	62	19	81	15.0138961950338
1	chr14_102974998_rs2273905_T_C_alt_TACTAACCGTGCC	15	13	28	5.18998880815985
1	chr14_102974998_rs2273905_T_C_alt_ACGATGGAACCTA	67	7	74	13.7163989929939
1	chr14_102974998_rs2273905_T_C_alt_GACTGCGTTAACT	51	22	73	13.5310422498453
1	chr14_102974998_rs2273905_T_C_alt_ACAGATAGTCGGC	64	47	111	20.5745984894908
1	chr14_102974998_rs2273905_T_C_alt_CAGGCGATAGTGA	64	22	86	15.9406799107767
1	chr14_102974998_rs2273905_T_C_alt_GCCATTCCACGAT	192	37	229	42.4466941810216
1	chr14_102974998_rs2273905_T_C_alt_TATCTAGGTGCGC	42	21	63	11.6774748183597
1	chr14_102974998_rs2273905_T_C_alt_GGTGAATAAGTCG	62	54	116	21.5013822052337
1	chr14_102974998_rs2273905_T_C_alt_ACGGTACGTCGTA	103	37	140	25.9499440407992
1	chr14_102974998_rs2273905_T_C_alt_GAGATCGTCATCG	51	17	68	12.6042585341025
1	chr14_102974998_rs2273905_T_C_alt_GCTCCTAGCATAC	47	21	68	12.6042585341025
1	chr14_102974998_rs2273905_T_C_alt_TACACCAGACGGA	37	18	55	10.1946208731711
1	chr14_102974998_rs2273905_T_C_alt_CTATCCAGATCCT	12	20	32	5.93141578075411
1	chr14_102974998_rs2273905_T_C_alt_CTTGTTCAGGACT	64	39	103	19.0917445443023
1	chr14_102974998_rs2273905_T_C_alt_TTAACGCCGGAAC	150	59	209	38.7395593180503
1	chr14_102974998_rs2273905_T_C_alt_GTGTCGACAATTC	130	45	175	32.4374300509991
1	chr14_102974998_rs2273905_T_C_alt_AGTTCATCGGTGA	19	2	21	3.89249160611989
1	chr14_102974998_rs2273905_T_C_alt_AGCGATACGTGAC	48	47	95	17.6088905991138
1	chr14_102974998_rs2273905_T_C_alt_CAACCAAGCTGCA	45	27	72	13.3456855066968
1	chr14_102974998_rs2273905_T_C_alt_GATCCTATCGCAT	207	68	275	50.9731043658557
1	chr14_102974998_rs2273905_T_C_alt_CTAACGGACGATA	55	26	81	15.0138961950338
1	chr14_102974998_rs2273905_T_C_alt_CAAGACTACGAGC	78	21	99	18.350317571708
1	chr14_102974998_rs2273905_T_C_alt_GTCGCTGTTATCC	90	48	138	25.5792305545021
1	chr14_102974998_rs2273905_T_C_alt_CCAGAGCGATTCT	91	32	123	22.7988794072736
1	chr14_102974998_rs2273905_T_C_alt_ACTAATCGAGGTC	65	42	107	19.8331715168966
1	chr14_102974998_rs2273905_T_C_alt_CATTCTTACGTCC	12	14	26	4.81927532186272
1	chr14_102974998_rs2273905_T_C_alt_ACGAAGAACGTCC	44	7	51	9.45319390057687
1	chr14_102974998_rs2273905_T_C_alt_TTGACCGTCCACA	66	15	81	15.0138961950338
1	chr14_102974998_rs2273905_T_C_alt_GCACTATTAGGCG	104	23	127	23.5403063798679
1	chr14_102974998_rs2273905_T_C_alt_CCGGAACATGCAT	133	41	174	32.2520733078505
1	chr14_102974998_rs2273905_T_C_alt_CAATTGTTCCGTC	136	57	193	35.7738514276732
1	chr14_102974998_rs2273905_T_C_alt_TGAACCGCTTCGA	30	51	81	15.0138961950338
1	chr14_102974998_rs2273905_T_C_alt_CAGGTAATCGACG	25	42	67	12.4189017909539
1	chr14_102974998_rs2273905_T_C_alt_GAACGTCAGCATC	114	61	175	32.4374300509991
1	chr14_102974998_rs2273905_T_C_alt_TTGCGAGCATTAC	10	22	32	5.93141578075411
1	chr14_102974998_rs2273905_T_C_alt_GCTCCAACGATGA	41	40	81	15.0138961950338
1	chr14_102974998_rs2273905_T_C_alt_TACGAGCATGAAC	39	44	83	15.384609681331
1	chr14_102975876_rs200622845_CG_C_ref_ACCGTATGTGAGA	0	0	0	0
1	chr14_102975876_rs200622845_CG_C_ref_CAGCTTACGTGAT	0	0	0	0
1	chr14_102975876_rs200622845_CG_C_ref_TTGGCTAATGGTC	0	0	0	0
1	chr14_102975876_rs200622845_CG_C_ref_GTACGGATAGCAT	0	0	0	0
1	chr14_102975876_rs200622845_CG_C_ref_AGTCGTGCGTACT	0	0	0	0
1	chr14_102975876_rs200622845_CG_C_ref_GATCGCTACACCA	0	0	0	0
1	chr14_102975876_rs200622845_CG_C_ref_GGATACTGTCGGA	0	0	0	0
1	chr14_102975876_rs200622845_CG_C_ref_GTACCAACCGATA	0	0	0	0
1	chr14_102975876_rs200622845_CG_C_ref_TACCGCCATCTCT	0	0	0	0
1	chr14_102975876_rs200622845_CG_C_ref_GAACGTGCTCGTA	0	0	0	0
1	chr14_102975876_rs200622845_CG_C_ref_TACAGCATGCCGA	0	0	0	0
1	chr14_102975876_rs200622845_CG_C_ref_GAAGTGAGATCGC	0	0	0	0
1	chr14_102975876_rs200622845_CG_C_ref_CAAGTACATGCCT	0	0	0	0
1	chr14_102975876_rs200622845_CG_C_ref_AGTCAGAGTACGA	0	0	0	0
1	chr14_102975876_rs200622845_CG_C_ref_GCGATTAGATAGC	0	0	0	0
1	chr14_102975876_rs200622845_CG_C_ref_TACCGTTCAGGTC	0	0	0	0
1	chr14_102975876_rs200622845_CG_C_ref_CCAGACAATAGTC	0	0	0	0
1	chr14_102975876_rs200622845_CG_C_ref_CCAATCTTGTAGC	0	0	0	0
1	chr14_102975876_rs200622845_CG_C_ref_ACGTACAGGTTCG	0	0	0	0
1	chr14_102975876_rs200622845_CG_C_ref_AGTTCGCAAGCAT	0	3	3	0.556070229445698
1	chr14_102975876_rs200622845_CG_C_ref_CAAGAGGTACACG	0	0	0	0
1	chr14_102975876_rs200622845_CG_C_ref_GCCGATATTAGGA	0	0	0	0
1	chr14_102975876_rs200622845_CG_C_ref_TTACGTGGTTACG	0	0	0	0
1	chr14_102975876_rs200622845_CG_C_ref_AAGATCCGGATCG	0	0	0	0
1	chr14_102975876_rs200622845_CG_C_ref_GTTGCTTGGTATC	0	0	0	0
1	chr14_102975876_rs200622845_CG_C_ref_ACGACGACTATCG	0	0	0	0
1	chr14_102975876_rs200622845_CG_C_ref_GGTGACGATAGTA	0	0	0	0
1	chr14_102975876_rs200622845_CG_C_ref_CAATTCGAACGCC	0	0	0	0
1	chr14_102975876_rs200622845_CG_C_ref_GCGACTTATAGTC	0	0	0	0
1	chr14_102975876_rs200622845_CG_C_ref_GAGATAATTCGCC	0	0	0	0
1	chr14_102975876_rs200622845_CG_C_ref_GATGAACCGTCGA	0	0	0	0
1	chr14_102975876_rs200622845_CG_C_ref_GTCGGCACTATGA	0	0	0	0
1	chr14_102975876_rs200622845_CG_C_ref_GTCGCTCAAGATC	0	0	0	0
1	chr14_102975876_rs200622845_CG_C_ref_ACTAGGTTCGGTC	0	0	0	0
1	chr14_102975876_rs200622845_CG_C_ref_TATAACGACGGCA	0	0	0	0
1	chr14_102975876_rs200622845_CG_C_ref_GCCTGTTAGTAAC	0	0	0	0
1	chr14_102975876_rs200622845_CG_C_ref_ACAGACGGCTAAC	0	0	0	0
1	chr14_102975876_rs200622845_CG_C_ref_TACGCTCGATTCC	0	0	0	0
1	chr14_102975876_rs200622845_CG_C_ref_GTGGTATCATCCA	0	0	0	0
1	chr14_102975876_rs200622845_CG_C_ref_AATCCGGAGATAC	0	0	0	0
1	chr14_102975876_rs200622845_CG_C_ref_TGAACCGGATCAT	0	0	0	0
1	chr14_102975876_rs200622845_CG_C_ref_TACAAGAGGCGAT	0	0	0	0
1	chr14_102975876_rs200622845_CG_C_ref_TACGGAGGTAACA	0	0	0	0
1	chr14_102975876_rs200622845_CG_C_ref_TTGCCGAGTCATC	0	0	0	0
1	chr14_102975876_rs200622845_CG_C_ref_ACGATGGTCAGCA	0	0	0	0
1	chr14_102975876_rs200622845_CG_C_ref_GTGAACAAGCACG	0	0	0	0
1	chr14_102975876_rs200622845_CG_C_ref_AATTCACCGTACG	0	0	0	0
1	chr14_102975876_rs200622845_CG_C_ref_GCATCCACACGTA	0	7	7	1.29749720203996
1	chr14_102975876_rs200622845_CG_C_ref_GCGATCATGCGTA	0	0	0	0
1	chr14_102975876_rs200622845_CG_C_ref_ACCAGTGAAGTCG	0	0	0	0
1	chr14_102975876_rs200622845_CG_C_alt_CAACGCTAAGCTT	0	0	0	0
1	chr14_102975876_rs200622845_CG_C_alt_CAATCATCCGCTT	0	0	0	0
1	chr14_102975876_rs200622845_CG_C_alt_GTGAATCCTAAGC	0	0	0	0
1	chr14_102975876_rs200622845_CG_C_alt_TGCGTCGTGAGTA	0	0	0	0
1	chr14_102975876_rs200622845_CG_C_alt_GATCGCTTGTACG	0	0	0	0
1	chr14_102975876_rs200622845_CG_C_alt_CAGGTACAAGATC	0	0	0	0
1	chr14_102975876_rs200622845_CG_C_alt_GATCGCAGCTTAC	0	0	0	0
1	chr14_102975876_rs200622845_CG_C_alt_GAGCTAGATATGC	0	0	0	0
1	chr14_102975876_rs200622845_CG_C_alt_ACCAAGCGTATCG	0	0	0	0
1	chr14_102975876_rs200622845_CG_C_alt_CCGCTCCTACTAT	0	0	0	0
1	chr14_102975876_rs200622845_CG_C_alt_GAGAGACTATGCC	0	0	0	0
1	chr14_102975876_rs200622845_CG_C_alt_TAGCTATCACGCC	0	0	0	0
1	chr14_102975876_rs200622845_CG_C_alt_GAGCTTCGCTCAT	0	0	0	0
1	chr14_102975876_rs200622845_CG_C_alt_TACGCAGCGTAAC	0	0	0	0
1	chr14_102975876_rs200622845_CG_C_alt_ACAGACCGTAACA	0	0	0	0
1	chr14_102975876_rs200622845_CG_C_alt_GGCCACATCTTCT	0	0	0	0
1	chr14_102975876_rs200622845_CG_C_alt_CCGCATTAGAATC	0	0	0	0
1	chr14_102975876_rs200622845_CG_C_alt_GTCAGCTAGTTAC	0	0	0	0
1	chr14_102975876_rs200622845_CG_C_alt_TTGGCTTAGCGGA	0	0	0	0
1	chr14_102975876_rs200622845_CG_C_alt_GGTGTAGAATCCA	0	0	0	0
1	chr14_102975876_rs200622845_CG_C_alt_GCTAATACGCGAT	0	0	0	0
1	chr14_102975876_rs200622845_CG_C_alt_GACCGTCGTAATC	0	0	0	0
1	chr14_102975876_rs200622845_CG_C_alt_GCCATCAATGCCT	0	0	0	0
1	chr14_102975876_rs200622845_CG_C_alt_GTCCATGGAATGC	0	0	0	0
1	chr14_102975876_rs200622845_CG_C_alt_GTGTTATCGGCCA	0	0	0	0
1	chr14_102975876_rs200622845_CG_C_alt_AGTACGGTCCAAT	0	0	0	0
1	chr14_102975876_rs200622845_CG_C_alt_AATCCTCAGCACA	0	0	0	0
1	chr14_102975876_rs200622845_CG_C_alt_ACATAGTAACCGC	0	8	8	1.48285394518853
1	chr14_102975876_rs200622845_CG_C_alt_TAACCTACGACCA	0	0	0	0
1	chr14_102975876_rs200622845_CG_C_alt_CAATAACAACGCC	0	0	0	0
1	chr14_102975876_rs200622845_CG_C_alt_GAAGCCTACCAAC	0	0	0	0
1	chr14_102975876_rs200622845_CG_C_alt_GCGACTTGACTAT	0	0	0	0
1	chr14_102975876_rs200622845_CG_C_alt_TATCGACATCGCG	0	0	0	0
1	chr14_102975876_rs200622845_CG_C_alt_GACGATCCAACTA	0	0	0	0
1	chr14_102975876_rs200622845_CG_C_alt_ACTCAAGCTATCG	0	0	0	0
1	chr14_102975876_rs200622845_CG_C_alt_GTCCAATAGTAGC	0	0	0	0
1	chr14_102975876_rs200622845_CG_C_alt_GGACTCGTCTAAC	4	1	5	0.92678371574283
1	chr14_102975876_rs200622845_CG_C_alt_GCACATAGTCCAT	0	0	0	0
1	chr14_102975876_rs200622845_CG_C_alt_GCATCATGCGATA	0	0	0	0
1	chr14_102975876_rs200622845_CG_C_alt_GTTCTAGTCGCAT	0	0	0	0
1	chr14_102975876_rs200622845_CG_C_alt_ACGAGTTCCGCTT	0	0	0	0
1	chr14_102975876_rs200622845_CG_C_alt_TTCATACCAGACG	0	0	0	0
1	chr14_102975876_rs200622845_CG_C_alt_GCGGTGACGAATA	0	0	0	0
1	chr14_102975876_rs200622845_CG_C_alt_GACGATTGCCTTA	0	0	0	0
1	chr14_102975876_rs200622845_CG_C_alt_TTCACACGTACGA	0	0	0	0
1	chr14_102975876_rs200622845_CG_C_alt_GATTCACGATGAC	0	0	0	0
1	chr14_102975876_rs200622845_CG_C_alt_CCACGGAGTAACT	0	0	0	0
1	chr14_102975876_rs200622845_CG_C_alt_AATCGCGACTATC	0	0	0	0
1	chr14_102975876_rs200622845_CG_C_alt_GGATCATAACGCA	0	0	0	0
1	chr14_102975876_rs200622845_CG_C_alt_GACTATTGGTCGC	0	0	0	0
1	chr16_3873641_rs1296720_A_C_ref_CCGTGTCAGACTA	94	28	122	22.6135226641251
1	chr16_3873641_rs1296720_A_C_ref_CACGGTAGCATAC	16	10	26	4.81927532186272
1	chr16_3873641_rs1296720_A_C_ref_TTCGTATGGTGAC	94	15	109	20.2038850031937
1	chr16_3873641_rs1296720_A_C_ref_GCACTTAAGCGAT	78	25	103	19.0917445443023
1	chr16_3873641_rs1296720_A_C_ref_AAGGTCGATCGAT	240	70	310	57.4605903760555
1	chr16_3873641_rs1296720_A_C_ref_ACTAACGACTACG	88	24	112	20.7599552326394
1	chr16_3873641_rs1296720_A_C_ref_CCGACTATTACGA	75	85	160	29.6570789037706
1	chr16_3873641_rs1296720_A_C_ref_GTGAAGGTACCTA	83	52	135	25.0231603250564
1	chr16_3873641_rs1296720_A_C_ref_TACGCGAAGCATC	62	36	98	18.1649608285595
1	chr16_3873641_rs1296720_A_C_ref_ACACTCGAACAGA	93	67	160	29.6570789037706
1	chr16_3873641_rs1296720_A_C_ref_AAGATCGTCTCGA	123	44	167	30.9545761058105
1	chr16_3873641_rs1296720_A_C_ref_GTGGAATCGATCG	77	55	132	24.4670900956107
1	chr16_3873641_rs1296720_A_C_ref_GAACCGAGTCTAC	173	32	205	37.998132345456
1	chr16_3873641_rs1296720_A_C_ref_GGTCCACGAACTA	107	32	139	25.7645872976507
1	chr16_3873641_rs1296720_A_C_ref_GTAGTAGTCGGTC	45	20	65	12.0481883046568
1	chr16_3873641_rs1296720_A_C_ref_AGCGCACTACTTA	115	33	148	27.4327979859878
1	chr16_3873641_rs1296720_A_C_ref_CACTATGCTTCGC	287	92	379	70.2502056533065
1	chr16_3873641_rs1296720_A_C_ref_ACGTCGATCGATC	98	69	167	30.9545761058105
1	chr16_3873641_rs1296720_A_C_ref_GAGTCGTCATTCT	101	93	194	35.9592081708218
1	chr16_3873641_rs1296720_A_C_ref_TACGCAAGCCGAT	86	77	163	30.2131491332163
1	chr16_3873641_rs1296720_A_C_ref_AAGACGAGAGCAT	79	32	111	20.5745984894908
1	chr16_3873641_rs1296720_A_C_ref_AATGCCAGTGAGA	98	63	161	29.8424356469191
1	chr16_3873641_rs1296720_A_C_ref_GGACCAATCGATA	40	48	88	16.3113933970738
1	chr16_3873641_rs1296720_A_C_ref_GTGCTCGTACTAT	127	54	181	33.5495705098905
1	chr16_3873641_rs1296720_A_C_ref_ACGACGATATACG	34	16	50	9.2678371574283
1	chr16_3873641_rs1296720_A_C_ref_GTATTCCGTAGGA	95	38	133	24.6524468387593
1	chr16_3873641_rs1296720_A_C_ref_GCACATTGTAGCG	105	18	123	22.7988794072736
1	chr16_3873641_rs1296720_A_C_ref_GTGAACAGACAAC	62	62	124	22.9842361504222
1	chr16_3873641_rs1296720_A_C_ref_AGCCTGTAATGGA	57	17	74	13.7163989929939
1	chr16_3873641_rs1296720_A_C_ref_GATAGGTACTTCG	89	30	119	22.0574524346794
1	chr16_3873641_rs1296720_A_C_ref_CAACATCGCGAAC	103	65	168	31.1399328489591
1	chr16_3873641_rs1296720_A_C_ref_GTAAGTCGACGGA	237	73	310	57.4605903760555
1	chr16_3873641_rs1296720_A_C_ref_GCGTCAGCGTTAT	133	53	186	34.4763542256333
1	chr16_3873641_rs1296720_A_C_ref_GGAGTATGCAGTA	54	20	74	13.7163989929939
1	chr16_3873641_rs1296720_A_C_ref_GTTACGTATCGCC	105	29	134	24.8378035819078
1	chr16_3873641_rs1296720_A_C_ref_GTATACGTTCGCG	128	40	168	31.1399328489591
1	chr16_3873641_rs1296720_A_C_ref_CAACCGCAGTCTT	54	40	94	17.4235338559652
1	chr16_3873641_rs1296720_A_C_ref_CACGAACATACCA	32	37	69	12.7896152772511
1	chr16_3873641_rs1296720_A_C_ref_GTCATGCGATCCA	65	34	99	18.350317571708
1	chr16_3873641_rs1296720_A_C_ref_CTATCTAGACCGC	69	36	105	19.4624580305994
1	chr16_3873641_rs1296720_A_C_ref_CCGATTGCAGGTA	180	64	244	45.2270453282501
1	chr16_3873641_rs1296720_A_C_ref_CTTGTGAACGACG	109	27	136	25.208517068205
1	chr16_3873641_rs1296720_A_C_ref_TTAGTCGGTACAC	191	92	283	52.4559583110442
1	chr16_3873641_rs1296720_A_C_ref_GAAGAATGAGGTC	4	11	15	2.78035114722849
1	chr16_3873641_rs1296720_A_C_ref_CCGATAATCACCT	168	43	211	39.1102728043474
1	chr16_3873641_rs1296720_A_C_ref_GGTTCGAATCACG	62	24	86	15.9406799107767
1	chr16_3873641_rs1296720_A_C_ref_ACTAAGGTCGGAT	118	52	170	31.5106463352562
1	chr16_3873641_rs1296720_A_C_ref_GGTAATCCTAGCG	118	67	185	34.2909974824847
1	chr16_3873641_rs1296720_A_C_ref_GTGACGTGACACT	151	37	188	34.8470677119304
1	chr16_3873641_rs1296720_A_C_ref_ACTCGCTATGACG	52	48	100	18.5356743148566
1	chr16_3873641_rs1296720_A_C_alt_CAATAGTGTCGCG	125	91	216	40.0370565200903
1	chr16_3873641_rs1296720_A_C_alt_TGCGTAAGGTTCG	24	11	35	6.48748601019981
1	chr16_3873641_rs1296720_A_C_alt_AATCTACCTACCG	222	118	340	63.0212926705125
1	chr16_3873641_rs1296720_A_C_alt_AGTTGCACGATTC	89	40	129	23.911019866165
1	chr16_3873641_rs1296720_A_C_alt_TGAACGTCACAGA	129	69	198	36.7006351434161
1	chr16_3873641_rs1296720_A_C_alt_TACGCGCTGATTC	24	20	44	8.15569669853691
1	chr16_3873641_rs1296720_A_C_alt_TACCAATCGACCA	27	13	40	7.41426972594264
1	chr16_3873641_rs1296720_A_C_alt_TAGCGCAACTAAC	21	18	39	7.22891298279407
1	chr16_3873641_rs1296720_A_C_alt_GGCTAGACGTTAC	169	65	234	43.3734778967644
1	chr16_3873641_rs1296720_A_C_alt_CCGTAATAAGGCC	20	12	32	5.93141578075411
1	chr16_3873641_rs1296720_A_C_alt_TGCGTCGGTTGAT	113	41	154	28.5449384448792
1	chr16_3873641_rs1296720_A_C_alt_CCATAACTGTCCG	224	43	267	49.4902504206671
1	chr16_3873641_rs1296720_A_C_alt_GGAGCGTAGTAAT	50	50	100	18.5356743148566
1	chr16_3873641_rs1296720_A_C_alt_TGCGAACGTCAAC	21	64	85	15.7553231676281
1	chr16_3873641_rs1296720_A_C_alt_GACAGTTGACCAC	129	34	163	30.2131491332163
1	chr16_3873641_rs1296720_A_C_alt_GCTATAATTGCGC	112	57	169	31.3252895921077
1	chr16_3873641_rs1296720_A_C_alt_ACACTCAACCGTC	142	46	188	34.8470677119304
1	chr16_3873641_rs1296720_A_C_alt_GGATTCACGTACG	57	30	87	16.1260366539252
1	chr16_3873641_rs1296720_A_C_alt_GATGTTAAGTCGC	121	32	153	28.3595817017306
1	chr16_3873641_rs1296720_A_C_alt_CATTGTCATCGGC	198	74	272	50.41703413641
1	chr16_3873641_rs1296720_A_C_alt_AATCCGCAGAGTA	97	59	156	28.9156519311763
1	chr16_3873641_rs1296720_A_C_alt_AGTATAGCCGAGA	84	36	120	22.2428091778279
1	chr16_3873641_rs1296720_A_C_alt_TTCACACGGACTT	71	46	117	21.6867389483822
1	chr16_3873641_rs1296720_A_C_alt_ACTAGGCGCTCAT	162	59	221	40.9638402358331
1	chr16_3873641_rs1296720_A_C_alt_ACCGATGTCGAGA	166	73	239	44.3002616125073
1	chr16_3873641_rs1296720_A_C_alt_ACGAGCTCGCTAT	137	20	157	29.1010086743249
1	chr16_3873641_rs1296720_A_C_alt_GTACGACATAAGC	82	38	120	22.2428091778279
1	chr16_3873641_rs1296720_A_C_alt_CACGTCAACTACG	30	12	42	7.78498321223977
1	chr16_3873641_rs1296720_A_C_alt_CCGATTGTGCATC	114	44	158	29.2863654174734
1	chr16_3873641_rs1296720_A_C_alt_CCGTCGAAGCAAT	76	43	119	22.0574524346794
1	chr16_3873641_rs1296720_A_C_alt_ACATCCGATGGTC	14	15	29	5.37534555130841
1	chr16_3873641_rs1296720_A_C_alt_GCACAACGATCCA	153	81	234	43.3734778967644
1	chr16_3873641_rs1296720_A_C_alt_ACAACTAGGCATC	48	23	71	13.1603287635482
1	chr16_3873641_rs1296720_A_C_alt_GCCAATCCGATGA	94	39	133	24.6524468387593
1	chr16_3873641_rs1296720_A_C_alt_GTACGCTATGGAT	54	43	97	17.9796040854109
1	chr16_3873641_rs1296720_A_C_alt_AATACCTAACGCC	71	54	125	23.1695928935708
1	chr16_3873641_rs1296720_A_C_alt_GTTCACGCTGTTA	98	50	148	27.4327979859878
1	chr16_3873641_rs1296720_A_C_alt_ACGAACGATGAAC	98	42	140	25.9499440407992
1	chr16_3873641_rs1296720_A_C_alt_ACTGTAACCGCCA	9	11	20	3.70713486297132
1	chr16_3873641_rs1296720_A_C_alt_AGCGATACCGATC	81	38	119	22.0574524346794
1	chr16_3873641_rs1296720_A_C_alt_GCTGATATCTACG	75	30	105	19.4624580305994
1	chr16_3873641_rs1296720_A_C_alt_GACTATGTGCATC	49	32	81	15.0138961950338
1	chr16_3873641_rs1296720_A_C_alt_ACTAAGTTACCGC	163	51	214	39.6663430337931
1	chr16_3873641_rs1296720_A_C_alt_TACATCGCTAGCG	126	96	222	41.1491969789817
1	chr16_3873641_rs1296720_A_C_alt_TACTGCACAGACG	53	21	74	13.7163989929939
1	chr16_3873641_rs1296720_A_C_alt_GCACGAATCTTCT	62	49	111	20.5745984894908
1	chr16_3873641_rs1296720_A_C_alt_TAGTATGGCTACG	307	147	454	84.151961389449
1	chr16_3873641_rs1296720_A_C_alt_CATTCAGTCAGCG	153	87	240	44.4856183556558
1	chr16_3873641_rs1296720_A_C_alt_CATTCCATGGAAC	120	54	174	32.2520733078505
1	chr16_3873641_rs1296720_A_C_alt_CAATGGAAGATCC	92	15	107	19.8331715168966
1	chr16_11670757_rs12930096_C_T_ref_ACACCGATGTGAT	128	37	165	30.5838626195134
1	chr16_11670757_rs12930096_C_T_ref_TTGGCGTGACGAT	129	56	185	34.2909974824847
1	chr16_11670757_rs12930096_C_T_ref_CACCAAGAATGCA	103	26	129	23.911019866165
1	chr16_11670757_rs12930096_C_T_ref_CTAAGTCAGTACG	37	18	55	10.1946208731711
1	chr16_11670757_rs12930096_C_T_ref_GCTAATCACCGTC	134	28	162	30.0277923900677
1	chr16_11670757_rs12930096_C_T_ref_TTCACACGATGGA	92	37	129	23.911019866165
1	chr16_11670757_rs12930096_C_T_ref_GACGAATCGTCAC	109	52	161	29.8424356469191
1	chr16_11670757_rs12930096_C_T_ref_CAATCGCCAATGC	53	10	63	11.6774748183597
1	chr16_11670757_rs12930096_C_T_ref_GGAACTAACCACG	60	86	146	27.0620844996906
1	chr16_11670757_rs12930096_C_T_ref_ACGAACAGGATAC	49	33	82	15.1992529381824
1	chr16_11670757_rs12930096_C_T_ref_GAACTCCGACGAT	138	50	188	34.8470677119304
1	chr16_11670757_rs12930096_C_T_ref_ACTCGCCTATGAT	37	45	82	15.1992529381824
1	chr16_11670757_rs12930096_C_T_ref_ACGTACGAGTGCA	54	31	85	15.7553231676281
1	chr16_11670757_rs12930096_C_T_ref_CAATCGAGCCTTA	80	18	98	18.1649608285595
1	chr16_11670757_rs12930096_C_T_ref_AGCGTACAAGTGA	29	17	46	8.52641018483404
1	chr16_11670757_rs12930096_C_T_ref_GTCCGACTTAGTA	57	21	78	14.4578259655881
1	chr16_11670757_rs12930096_C_T_ref_CACGAGGTAAGTC	53	30	83	15.384609681331
1	chr16_11670757_rs12930096_C_T_ref_CTAAGTGGACGTA	84	48	132	24.4670900956107
1	chr16_11670757_rs12930096_C_T_ref_GATCTACGGATAC	108	18	126	23.3549496367193
1	chr16_11670757_rs12930096_C_T_ref_TACCGGTCTAACT	20	20	40	7.41426972594264
1	chr16_11670757_rs12930096_C_T_ref_TTCACGAACTGCG	72	37	109	20.2038850031937
1	chr16_11670757_rs12930096_C_T_ref_GATGAACGTTGCA	48	48	96	17.7942473422623
1	chr16_11670757_rs12930096_C_T_ref_CCGTAATCGACGA	37	48	85	15.7553231676281
1	chr16_11670757_rs12930096_C_T_ref_CTCCGGTCTTCAT	109	44	153	28.3595817017306
1	chr16_11670757_rs12930096_C_T_ref_GGTTGTGCTCTAC	146	71	217	40.2224132632388
1	chr16_11670757_rs12930096_C_T_ref_CCGTTATCTGAAC	83	9	92	17.0528203696681
1	chr16_11670757_rs12930096_C_T_ref_AATGCCGAACAAC	36	22	58	10.7506911026168
1	chr16_11670757_rs12930096_C_T_ref_GTTACGGAACGAC	87	41	128	23.7256631230164
1	chr16_11670757_rs12930096_C_T_ref_CACGACCTATCCA	48	44	92	17.0528203696681
1	chr16_11670757_rs12930096_C_T_ref_GAACGTAACGACT	39	16	55	10.1946208731711
1	chr16_11670757_rs12930096_C_T_ref_AGCATGGTATCCT	52	16	68	12.6042585341025
1	chr16_11670757_rs12930096_C_T_ref_GATGGTATCTCGA	155	47	202	37.4420621160103
1	chr16_11670757_rs12930096_C_T_ref_GCGAGACTAGTTA	43	52	95	17.6088905991138
1	chr16_11670757_rs12930096_C_T_ref_ACTAGTTCGGACT	67	40	107	19.8331715168966
1	chr16_11670757_rs12930096_C_T_ref_TACGACAGAATCG	67	20	87	16.1260366539252
1	chr16_11670757_rs12930096_C_T_ref_GTGTCGACTTGAC	124	55	179	33.1788570235933
1	chr16_11670757_rs12930096_C_T_ref_TATCCAATCGCGC	72	21	93	17.2381771128166
1	chr16_11670757_rs12930096_C_T_ref_AAGAGTCGTTCAC	12	21	33	6.11677252390268
1	chr16_11670757_rs12930096_C_T_ref_GTCAGAACGGCAT	35	21	56	10.3799776163197
1	chr16_11670757_rs12930096_C_T_ref_AATGCTGCATGCA	41	16	57	10.5653343594683
1	chr16_11670757_rs12930096_C_T_ref_GAGAATCGAGTCT	90	45	135	25.0231603250564
1	chr16_11670757_rs12930096_C_T_ref_ACGCTCTCAGACT	87	17	104	19.2771012874509
1	chr16_11670757_rs12930096_C_T_ref_GCGGTATTCAATC	88	37	125	23.1695928935708
1	chr16_11670757_rs12930096_C_T_ref_GGTACTGTTACCA	12	15	27	5.00463206501128
1	chr16_11670757_rs12930096_C_T_ref_TACTGACTAGTCG	186	25	211	39.1102728043474
1	chr16_11670757_rs12930096_C_T_ref_AGTATAAGGAGCG	66	21	87	16.1260366539252
1	chr16_11670757_rs12930096_C_T_ref_GGAACCTAGGCAT	122	57	179	33.1788570235933
1	chr16_11670757_rs12930096_C_T_ref_TTGGTTAGACACG	111	17	128	23.7256631230164
1	chr16_11670757_rs12930096_C_T_ref_GTAGCCATAGACG	81	38	119	22.0574524346794
1	chr16_11670757_rs12930096_C_T_ref_AATGTGCACGACG	74	36	110	20.3892417463423
1	chr16_11670757_rs12930096_C_T_alt_ACGCAAGTCCATA	60	28	88	16.3113933970738
1	chr16_11670757_rs12930096_C_T_alt_GGAAGCGTATGAC	54	43	97	17.9796040854109
1	chr16_11670757_rs12930096_C_T_alt_CCGATACGGTACT	25	10	35	6.48748601019981
1	chr16_11670757_rs12930096_C_T_alt_CACGAGACTAGGA	96	30	126	23.3549496367193
1	chr16_11670757_rs12930096_C_T_alt_TTAACCTCCGACG	113	53	166	30.769219362662
1	chr16_11670757_rs12930096_C_T_alt_CTTCGGATGAATC	31	25	56	10.3799776163197
1	chr16_11670757_rs12930096_C_T_alt_ACGAATACGCGAT	79	6	85	15.7553231676281
1	chr16_11670757_rs12930096_C_T_alt_GACGCTTACTTCC	59	15	74	13.7163989929939
1	chr16_11670757_rs12930096_C_T_alt_GACAGGCGTAGTA	12	28	40	7.41426972594264
1	chr16_11670757_rs12930096_C_T_alt_AGTATAGACCGCG	177	54	231	42.8174076673188
1	chr16_11670757_rs12930096_C_T_alt_TATCACGCCGCTT	133	33	166	30.769219362662
1	chr16_11670757_rs12930096_C_T_alt_ACGACTTAACGGA	121	45	166	30.769219362662
1	chr16_11670757_rs12930096_C_T_alt_GACGACCTAGTTA	169	64	233	43.1881211536159
1	chr16_11670757_rs12930096_C_T_alt_TAGTCGGATTGCG	68	30	98	18.1649608285595
1	chr16_11670757_rs12930096_C_T_alt_TATAGTCAGCCGA	55	24	79	14.6431827087367
1	chr16_11670757_rs12930096_C_T_alt_GGATCTATGCCAT	42	41	83	15.384609681331
1	chr16_11670757_rs12930096_C_T_alt_GTCATTACGTGCA	112	67	179	33.1788570235933
1	chr16_11670757_rs12930096_C_T_alt_GCACCTATGCGTA	80	23	103	19.0917445443023
1	chr16_11670757_rs12930096_C_T_alt_GCATAACGTTCAC	42	41	83	15.384609681331
1	chr16_11670757_rs12930096_C_T_alt_GATGAAGTTCACG	107	31	138	25.5792305545021
1	chr16_11670757_rs12930096_C_T_alt_ACGCTCCAATCCA	6	29	35	6.48748601019981
1	chr16_11670757_rs12930096_C_T_alt_AAGTCGCTAGCCT	116	22	138	25.5792305545021
1	chr16_11670757_rs12930096_C_T_alt_CCGCAACAGATTA	69	25	94	17.4235338559652
1	chr16_11670757_rs12930096_C_T_alt_CACCAATGCGCTT	65	35	100	18.5356743148566
1	chr16_11670757_rs12930096_C_T_alt_CACGGCTGATTCT	67	24	91	16.8674636265195
1	chr16_11670757_rs12930096_C_T_alt_GGCACAAGCTAAT	75	78	153	28.3595817017306
1	chr16_11670757_rs12930096_C_T_alt_GGATCTGGTTAGA	65	32	97	17.9796040854109
1	chr16_11670757_rs12930096_C_T_alt_TGAACACGGCACA	115	38	153	28.3595817017306
1	chr16_11670757_rs12930096_C_T_alt_ACTCGGAGCACTA	61	36	97	17.9796040854109
1	chr16_11670757_rs12930096_C_T_alt_ACATAGTTCGCGC	110	48	158	29.2863654174734
1	chr16_11670757_rs12930096_C_T_alt_AGCAACTATACCG	59	60	119	22.0574524346794
1	chr16_11670757_rs12930096_C_T_alt_GTAACGATCCAAC	109	39	148	27.4327979859878
1	chr16_11670757_rs12930096_C_T_alt_GACCAGTTGGATA	35	32	67	12.4189017909539
1	chr16_11670757_rs12930096_C_T_alt_ACTATCGGCTAGC	299	65	364	67.469854506078
1	chr16_11670757_rs12930096_C_T_alt_ACGTTGAACTCGC	88	68	156	28.9156519311763
1	chr16_11670757_rs12930096_C_T_alt_AGTACGACTATCG	119	38	157	29.1010086743249
1	chr16_11670757_rs12930096_C_T_alt_CTTGACTCATGCA	103	28	131	24.2817333524621
1	chr16_11670757_rs12930096_C_T_alt_ACCGATGACCACT	105	46	151	27.9888682154335
1	chr16_11670757_rs12930096_C_T_alt_GTCATCAGGAATC	63	11	74	13.7163989929939
1	chr16_11670757_rs12930096_C_T_alt_GAAGGCGAGCTAT	17	10	27	5.00463206501128
1	chr16_11670757_rs12930096_C_T_alt_GACATGGTAGTGC	124	46	170	31.5106463352562
1	chr16_11670757_rs12930096_C_T_alt_CACGACTTACCAT	71	16	87	16.1260366539252
1	chr16_11670757_rs12930096_C_T_alt_CAAGTAATCGAGC	78	24	102	18.9063878011537
1	chr16_11670757_rs12930096_C_T_alt_AATAATGCACGCC	69	47	116	21.5013822052337
1	chr16_11670757_rs12930096_C_T_alt_ACTCGTTCGTCAT	107	32	139	25.7645872976507
1	chr16_11670757_rs12930096_C_T_alt_GTTGTCGGAATCG	80	60	140	25.9499440407992
1	chr16_11670757_rs12930096_C_T_alt_GTTGAGACGTTCC	154	42	196	36.3299216571189
1	chr16_11670757_rs12930096_C_T_alt_CAACTACACTGCG	129	39	168	31.1399328489591
1	chr16_11670757_rs12930096_C_T_alt_GCGGACATGACTA	174	29	203	37.6274188591589
1	chr16_11670757_rs12930096_C_T_alt_ACTACGTAATCGC	82	32	114	21.1306687189365
1	chr16_11671085_rs9929603_G_A_ref_GCGCTGTTAGAAC	88	62	150	27.8035114722849
1	chr16_11671085_rs9929603_G_A_ref_GAAGTTCGCTATC	128	17	145	26.8767277565421
1	chr16_11671085_rs9929603_G_A_ref_TACAAGATCGCCG	71	55	126	23.3549496367193
1	chr16_11671085_rs9929603_G_A_ref_GGTTGATGCAACT	105	24	129	23.911019866165
1	chr16_11671085_rs9929603_G_A_ref_TTACGAGCACGAT	124	45	169	31.3252895921077
1	chr16_11671085_rs9929603_G_A_ref_TAGCGACTGCAAT	102	29	131	24.2817333524621
1	chr16_11671085_rs9929603_G_A_ref_GTTCGGTCCTACT	97	57	154	28.5449384448792
1	chr16_11671085_rs9929603_G_A_ref_GATCAGCTTGACG	115	43	158	29.2863654174734
1	chr16_11671085_rs9929603_G_A_ref_TTGATACGCGACG	131	74	205	37.998132345456
1	chr16_11671085_rs9929603_G_A_ref_CCATCTTCTACCG	147	42	189	35.032424455079
1	chr16_11671085_rs9929603_G_A_ref_ACCGCTTCACATC	19	15	34	6.30212926705124
1	chr16_11671085_rs9929603_G_A_ref_ACACGATTACGGC	152	66	218	40.4077700063874
1	chr16_11671085_rs9929603_G_A_ref_GCGATATCGACCA	61	105	166	30.769219362662
1	chr16_11671085_rs9929603_G_A_ref_CTTCGCCTAATAC	55	22	77	14.2724692224396
1	chr16_11671085_rs9929603_G_A_ref_CAACCGATAGATC	45	30	75	13.9017557361425
1	chr16_11671085_rs9929603_G_A_ref_GAACGAACCTAGC	103	25	128	23.7256631230164
1	chr16_11671085_rs9929603_G_A_ref_GACACCGGTATTC	58	69	127	23.5403063798679
1	chr16_11671085_rs9929603_G_A_ref_CAAGCCATTCCAC	70	27	97	17.9796040854109
1	chr16_11671085_rs9929603_G_A_ref_ACCAACGTGATGA	52	30	82	15.1992529381824
1	chr16_11671085_rs9929603_G_A_ref_CCATGCGATACGA	107	54	161	29.8424356469191
1	chr16_11671085_rs9929603_G_A_ref_GACGCATAACTCT	67	62	129	23.911019866165
1	chr16_11671085_rs9929603_G_A_ref_GATTCAGCGTCAC	22	13	35	6.48748601019981
1	chr16_11671085_rs9929603_G_A_ref_GTAATCCGCACAC	75	49	124	22.9842361504222
1	chr16_11671085_rs9929603_G_A_ref_CACCGACGAATAT	114	35	149	27.6181547291363
1	chr16_11671085_rs9929603_G_A_ref_TACCTAGTGTCGC	160	86	246	45.5977588145472
1	chr16_11671085_rs9929603_G_A_ref_GTAACCAGACCGA	96	25	121	22.4281659209765
1	chr16_11671085_rs9929603_G_A_ref_TTGACGCGAGTTA	54	46	100	18.5356743148566
1	chr16_11671085_rs9929603_G_A_ref_CCGAATAAGACCA	62	24	86	15.9406799107767
1	chr16_11671085_rs9929603_G_A_ref_CTTGTGGCATAAC	61	11	72	13.3456855066968
1	chr16_11671085_rs9929603_G_A_ref_GGATAGAAGTCGC	88	19	107	19.8331715168966
1	chr16_11671085_rs9929603_G_A_ref_CCACGGTATGATA	121	24	145	26.8767277565421
1	chr16_11671085_rs9929603_G_A_ref_ACGCTATGGATCG	142	50	192	35.5884946845247
1	chr16_11671085_rs9929603_G_A_ref_TTCGGTCTTCCGA	55	26	81	15.0138961950338
1	chr16_11671085_rs9929603_G_A_ref_GTCTGTCGAGCTT	29	24	53	9.823907386874
1	chr16_11671085_rs9929603_G_A_ref_TACAGCGTGAACA	78	25	103	19.0917445443023
1	chr16_11671085_rs9929603_G_A_ref_GGTGAACAACACT	149	55	204	37.8127756023075
1	chr16_11671085_rs9929603_G_A_ref_TAGGCCTATTGAC	123	83	206	38.1834890886046
1	chr16_11671085_rs9929603_G_A_ref_CTAAGTCCACGTA	149	64	213	39.4809862906446
1	chr16_11671085_rs9929603_G_A_ref_CCGATAATCCAAC	103	24	127	23.5403063798679
1	chr16_11671085_rs9929603_G_A_ref_ACGTTACTCGAGA	103	35	138	25.5792305545021
1	chr16_11671085_rs9929603_G_A_ref_ACTTGATCATGCG	144	18	162	30.0277923900677
1	chr16_11671085_rs9929603_G_A_ref_GATGCTAACGGTC	27	55	82	15.1992529381824
1	chr16_11671085_rs9929603_G_A_ref_CATGTAAGCTCCA	74	31	105	19.4624580305994
1	chr16_11671085_rs9929603_G_A_ref_CCGTACCTATAAC	129	39	168	31.1399328489591
1	chr16_11671085_rs9929603_G_A_ref_TTAACGAGTGGCG	163	65	228	42.2613374378731
1	chr16_11671085_rs9929603_G_A_ref_GAACGTAGCCATA	95	53	148	27.4327979859878
1	chr16_11671085_rs9929603_G_A_ref_ACCGGAGATACCA	21	8	29	5.37534555130841
1	chr16_11671085_rs9929603_G_A_ref_GGTTACTAGGTCG	127	39	166	30.769219362662
1	chr16_11671085_rs9929603_G_A_ref_GTTACGAGCTCCA	72	67	139	25.7645872976507
1	chr16_11671085_rs9929603_G_A_ref_CCATCGGCATTAC	48	20	68	12.6042585341025
1	chr16_11671085_rs9929603_G_A_alt_ACACTGCGCATTA	75	28	103	19.0917445443023
1	chr16_11671085_rs9929603_G_A_alt_GATCCATTAGGTC	122	20	142	26.3206575270964
1	chr16_11671085_rs9929603_G_A_alt_GCCGAATCGTATC	15	10	25	4.63391857871415
1	chr16_11671085_rs9929603_G_A_alt_GATCAACTTCGAC	157	43	200	37.0713486297132
1	chr16_11671085_rs9929603_G_A_alt_GTGGACGTATCGA	87	24	111	20.5745984894908
1	chr16_11671085_rs9929603_G_A_alt_TAGGTACCTCGTA	130	41	171	31.6960030784048
1	chr16_11671085_rs9929603_G_A_alt_GCAGCGATCAACT	75	21	96	17.7942473422623
1	chr16_11671085_rs9929603_G_A_alt_GTGCGTCATTCTA	40	11	51	9.45319390057687
1	chr16_11671085_rs9929603_G_A_alt_TACGGCTATGACG	28	14	42	7.78498321223977
1	chr16_11671085_rs9929603_G_A_alt_ACCGCGCCTATAT	123	39	162	30.0277923900677
1	chr16_11671085_rs9929603_G_A_alt_GGCACTATGACTA	59	18	77	14.2724692224396
1	chr16_11671085_rs9929603_G_A_alt_TTAGACCGCCACT	43	24	67	12.4189017909539
1	chr16_11671085_rs9929603_G_A_alt_CTTCGCACACGTA	48	27	75	13.9017557361425
1	chr16_11671085_rs9929603_G_A_alt_TAGCAAGCCGGTA	108	40	148	27.4327979859878
1	chr16_11671085_rs9929603_G_A_alt_GTCACGTACGATA	48	20	68	12.6042585341025
1	chr16_11671085_rs9929603_G_A_alt_GGCGTGAGATAAT	16	17	33	6.11677252390268
1	chr16_11671085_rs9929603_G_A_alt_TGCGATAGCGTCT	114	47	161	29.8424356469191
1	chr16_11671085_rs9929603_G_A_alt_GCGATTGTGGTTA	97	25	122	22.6135226641251
1	chr16_11671085_rs9929603_G_A_alt_CTTCCAAGATTCC	40	13	53	9.823907386874
1	chr16_11671085_rs9929603_G_A_alt_GCATGTTCCGTTC	155	80	235	43.558834639913
1	chr16_11671085_rs9929603_G_A_alt_GTTGCAGCGTGAT	65	39	104	19.2771012874509
1	chr16_11671085_rs9929603_G_A_alt_CAAGATCCTCGAC	39	51	90	16.6821068833709
1	chr16_11671085_rs9929603_G_A_alt_GTTACAGTGAGCA	11	22	33	6.11677252390268
1	chr16_11671085_rs9929603_G_A_alt_AATCCAACCGGCA	104	57	161	29.8424356469191
1	chr16_11671085_rs9929603_G_A_alt_GACTCGACGCTAT	169	88	257	47.6366829891815
1	chr16_11671085_rs9929603_G_A_alt_ACGTTGATGGTGA	59	31	90	16.6821068833709
1	chr16_11671085_rs9929603_G_A_alt_CACCGTGTATACT	5	3	8	1.48285394518853
1	chr16_11671085_rs9929603_G_A_alt_GAAGGATACTCGA	63	26	89	16.4967501402224
1	chr16_11671085_rs9929603_G_A_alt_TACGCGTTGGTGA	75	29	104	19.2771012874509
1	chr16_11671085_rs9929603_G_A_alt_TAGCTATACTGCG	79	60	139	25.7645872976507
1	chr16_11671085_rs9929603_G_A_alt_CCGTAATGAACCG	33	9	42	7.78498321223977
1	chr16_11671085_rs9929603_G_A_alt_CCGCTTCTCACAT	69	20	89	16.4967501402224
1	chr16_11671085_rs9929603_G_A_alt_TAGCGATCATCCA	152	43	195	36.1445649139704
1	chr16_11671085_rs9929603_G_A_alt_GAGCGAGCTACTA	55	19	74	13.7163989929939
1	chr16_11671085_rs9929603_G_A_alt_GTACGTGTCGTGA	52	23	75	13.9017557361425
1	chr16_11671085_rs9929603_G_A_alt_ACATGTCTACGAC	59	34	93	17.2381771128166
1	chr16_11671085_rs9929603_G_A_alt_GCCGGTGTAATGA	74	36	110	20.3892417463423
1	chr16_11671085_rs9929603_G_A_alt_GTCACCATACGTC	53	29	82	15.1992529381824
1	chr16_11671085_rs9929603_G_A_alt_GCAGTCGATGTCT	97	28	125	23.1695928935708
1	chr16_11671085_rs9929603_G_A_alt_ACGGCACTTATTC	156	61	217	40.2224132632388
1	chr16_11671085_rs9929603_G_A_alt_GGTCCATTCCGAT	75	24	99	18.350317571708
1	chr16_11671085_rs9929603_G_A_alt_GCAACGCTAAGTC	145	54	199	36.8859918865646
1	chr16_11671085_rs9929603_G_A_alt_GACCAATCGTTCG	130	67	197	36.5152784002675
1	chr16_11671085_rs9929603_G_A_alt_GTAGGTGCACAAT	107	68	175	32.4374300509991
1	chr16_11671085_rs9929603_G_A_alt_GAGTCTCGGAATC	84	28	112	20.7599552326394
1	chr16_11671085_rs9929603_G_A_alt_AGTTCGAGACACT	154	120	274	50.7877476227071
1	chr16_11671085_rs9929603_G_A_alt_ACAACTTCGAGTC	42	30	72	13.3456855066968
1	chr16_11671085_rs9929603_G_A_alt_CAGGATAGATCCG	74	29	103	19.0917445443023
1	chr16_11671085_rs9929603_G_A_alt_GCGAAGTATCGTC	31	15	46	8.52641018483404
1	chr16_11671085_rs9929603_G_A_alt_GCCTCGTTATCGA	101	41	142	26.3206575270964
1	chr16_11677235_rs35592815_T_C_ref_ACGTCGTCACGAT	103	26	129	23.911019866165
1	chr16_11677235_rs35592815_T_C_ref_GAAGCGGATCAAC	104	41	145	26.8767277565421
1	chr16_11677235_rs35592815_T_C_ref_GATAAGCGGACAC	119	63	182	33.734927253039
1	chr16_11677235_rs35592815_T_C_ref_GCACACGATTACT	63	20	83	15.384609681331
1	chr16_11677235_rs35592815_T_C_ref_CAACGATAACCGC	152	67	219	40.593126749536
1	chr16_11677235_rs35592815_T_C_ref_TACAATTCGCGTC	111	72	183	33.9202839961876
1	chr16_11677235_rs35592815_T_C_ref_AGCACGGTGTAGA	99	53	152	28.174224958582
1	chr16_11677235_rs35592815_T_C_ref_AGTATAGCCGACT	83	45	128	23.7256631230164
1	chr16_11677235_rs35592815_T_C_ref_ACGTAAGATTCCG	83	48	131	24.2817333524621
1	chr16_11677235_rs35592815_T_C_ref_TGGTTACGATCAC	96	22	118	21.8720956915308
1	chr16_11677235_rs35592815_T_C_ref_TACCGCACATACG	126	59	185	34.2909974824847
1	chr16_11677235_rs35592815_T_C_ref_GAGTACGTGATCG	177	22	199	36.8859918865646
1	chr16_11677235_rs35592815_T_C_ref_GATACCTGTCGTC	95	32	127	23.5403063798679
1	chr16_11677235_rs35592815_T_C_ref_ACCGGTAACTTCG	62	27	89	16.4967501402224
1	chr16_11677235_rs35592815_T_C_ref_GCCATACTCTATC	61	26	87	16.1260366539252
1	chr16_11677235_rs35592815_T_C_ref_GTGATCGTGGTTA	129	91	220	40.7784834926845
1	chr16_11677235_rs35592815_T_C_ref_GTAATCCAGATCC	50	51	101	18.7210310580052
1	chr16_11677235_rs35592815_T_C_ref_ACTACGACCTCCA	179	117	296	54.8655959719755
1	chr16_11677235_rs35592815_T_C_ref_ACGGAGATTCACG	76	44	120	22.2428091778279
1	chr16_11677235_rs35592815_T_C_ref_GCTGAACACGTTC	65	34	99	18.350317571708
1	chr16_11677235_rs35592815_T_C_ref_GTACCAGAGACTA	87	76	163	30.2131491332163
1	chr16_11677235_rs35592815_T_C_ref_GACGAATGCACAT	49	39	88	16.3113933970738
1	chr16_11677235_rs35592815_T_C_ref_TAGCTGCACATTC	18	18	36	6.67284275334838
1	chr16_11677235_rs35592815_T_C_ref_CAGGTACTCGAGA	112	77	189	35.032424455079
1	chr16_11677235_rs35592815_T_C_ref_ACGTTCGAACCTA	64	16	80	14.8285394518853
1	chr16_11677235_rs35592815_T_C_ref_TACCGTGCTCGTA	130	56	186	34.4763542256333
1	chr16_11677235_rs35592815_T_C_ref_GGTGAAGATAAGC	53	30	83	15.384609681331
1	chr16_11677235_rs35592815_T_C_ref_GGAACGTTAGTCG	113	45	158	29.2863654174734
1	chr16_11677235_rs35592815_T_C_ref_GCAATTAAGGCCG	143	76	219	40.593126749536
1	chr16_11677235_rs35592815_T_C_ref_CCGCGCAGTTAAT	122	35	157	29.1010086743249
1	chr16_11677235_rs35592815_T_C_ref_GGACTTCGCTAAT	87	34	121	22.4281659209765
1	chr16_11677235_rs35592815_T_C_ref_AATCTCGCCAAGC	72	63	135	25.0231603250564
1	chr16_11677235_rs35592815_T_C_ref_GTCTTCAGTCGTA	154	63	217	40.2224132632388
1	chr16_11677235_rs35592815_T_C_ref_GCGTAGCTATAAC	39	42	81	15.0138961950338
1	chr16_11677235_rs35592815_T_C_ref_AATCCATATCGCG	149	52	201	37.2567053728618
1	chr16_11677235_rs35592815_T_C_ref_GCTTAGGTTCCAC	120	42	162	30.0277923900677
1	chr16_11677235_rs35592815_T_C_ref_AGTAATCCGATGC	51	38	89	16.4967501402224
1	chr16_11677235_rs35592815_T_C_ref_GGCATTAGATAGC	29	27	56	10.3799776163197
1	chr16_11677235_rs35592815_T_C_ref_GACGTATGACTCT	99	57	156	28.9156519311763
1	chr16_11677235_rs35592815_T_C_ref_GTAATCGGTTCGC	55	29	84	15.5699664244795
1	chr16_11677235_rs35592815_T_C_ref_ACACGACGATCAC	42	23	65	12.0481883046568
1	chr16_11677235_rs35592815_T_C_ref_CTAACCTTGTACG	241	70	311	57.645947119204
1	chr16_11677235_rs35592815_T_C_ref_CCAAGTATGGACT	57	49	106	19.647814773748
1	chr16_11677235_rs35592815_T_C_ref_GCAACCTTGAATC	48	31	79	14.6431827087367
1	chr16_11677235_rs35592815_T_C_ref_TTAGAAGCGGTCG	123	17	140	25.9499440407992
1	chr16_11677235_rs35592815_T_C_ref_CACGACTTAGGTC	74	33	107	19.8331715168966
1	chr16_11677235_rs35592815_T_C_ref_GAGACCGCCTAAT	94	73	167	30.9545761058105
1	chr16_11677235_rs35592815_T_C_ref_TATCTCTCCGACG	137	71	208	38.5542025749017
1	chr16_11677235_rs35592815_T_C_ref_GTAGGTGTCGATC	49	36	85	15.7553231676281
1	chr16_11677235_rs35592815_T_C_ref_CAACCACAAGCAT	236	72	308	57.0898768897583
1	chr16_11677235_rs35592815_T_C_alt_GAAGTCCGGAACA	49	22	71	13.1603287635482
1	chr16_11677235_rs35592815_T_C_alt_CCGTACTAGAATC	44	38	82	15.1992529381824
1	chr16_11677235_rs35592815_T_C_alt_GCCTAAGCACCTA	147	34	181	33.5495705098905
1	chr16_11677235_rs35592815_T_C_alt_GAAGCATCTAGCG	76	30	106	19.647814773748
1	chr16_11677235_rs35592815_T_C_alt_AGTTGACGGTCAT	118	35	153	28.3595817017306
1	chr16_11677235_rs35592815_T_C_alt_ACTAGGTTCCGAC	210	52	262	48.5634667049243
1	chr16_11677235_rs35592815_T_C_alt_GCGATTACGATTC	24	6	30	5.56070229445698
1	chr16_11677235_rs35592815_T_C_alt_GTCAAGCACGTCT	73	38	111	20.5745984894908
1	chr16_11677235_rs35592815_T_C_alt_CATGACTACGGTA	116	77	193	35.7738514276732
1	chr16_11677235_rs35592815_T_C_alt_AATACCGATGGCC	125	71	196	36.3299216571189
1	chr16_11677235_rs35592815_T_C_alt_GCCAATAGAATCG	48	24	72	13.3456855066968
1	chr16_11677235_rs35592815_T_C_alt_ACGTCCGAACGTA	46	71	117	21.6867389483822
1	chr16_11677235_rs35592815_T_C_alt_GTGTTATTGTGCC	146	77	223	41.3345537221302
1	chr16_11677235_rs35592815_T_C_alt_GCGACTATGACCT	153	91	244	45.2270453282501
1	chr16_11677235_rs35592815_T_C_alt_CCGAGCTCTTATC	128	41	169	31.3252895921077
1	chr16_11677235_rs35592815_T_C_alt_GTATGGACGCCTA	149	48	197	36.5152784002675
1	chr16_11677235_rs35592815_T_C_alt_GATCACATCTCCA	102	58	160	29.6570789037706
1	chr16_11677235_rs35592815_T_C_alt_GATACCGCTCAAC	71	38	109	20.2038850031937
1	chr16_11677235_rs35592815_T_C_alt_TACCGATGCCACT	213	60	273	50.6023908795585
1	chr16_11677235_rs35592815_T_C_alt_CCGAATACTCGCA	33	10	43	7.97033995538834
1	chr16_11677235_rs35592815_T_C_alt_AAGGTCGGTTAAC	112	47	159	29.471722160622
1	chr16_11677235_rs35592815_T_C_alt_GACCAATCCGCTT	183	80	263	48.7488234480729
1	chr16_11677235_rs35592815_T_C_alt_CAACGTCAACGAC	181	64	245	45.4124020713987
1	chr16_11677235_rs35592815_T_C_alt_GACGTCTTCATCG	90	60	150	27.8035114722849
1	chr16_11677235_rs35592815_T_C_alt_TGCGACTACAACT	82	8	90	16.6821068833709
1	chr16_11677235_rs35592815_T_C_alt_ACTCCGTACGTCT	136	56	192	35.5884946845247
1	chr16_11677235_rs35592815_T_C_alt_CACGAGAAGCCTA	21	4	25	4.63391857871415
1	chr16_11677235_rs35592815_T_C_alt_GACATCCATTAGC	90	52	142	26.3206575270964
1	chr16_11677235_rs35592815_T_C_alt_AGTCGCTAATTCG	17	32	49	9.08248041427973
1	chr16_11677235_rs35592815_T_C_alt_AAGACTATCGTCC	109	71	180	33.3642137667419
1	chr16_11677235_rs35592815_T_C_alt_GGACGATGAGATA	69	25	94	17.4235338559652
1	chr16_11677235_rs35592815_T_C_alt_TTACAATGTGCGC	265	99	364	67.469854506078
1	chr16_11677235_rs35592815_T_C_alt_CCATATCGCGGTA	28	43	71	13.1603287635482
1	chr16_11677235_rs35592815_T_C_alt_AGCGGACATAACT	55	49	104	19.2771012874509
1	chr16_11677235_rs35592815_T_C_alt_CCATCTAATCACG	127	34	161	29.8424356469191
1	chr16_11677235_rs35592815_T_C_alt_GAGTAACCATCCG	130	37	167	30.9545761058105
1	chr16_11677235_rs35592815_T_C_alt_GCTAAGAGTCACG	39	30	69	12.7896152772511
1	chr16_11677235_rs35592815_T_C_alt_GGACCTAACTAAC	78	37	115	21.3160254620851
1	chr16_11677235_rs35592815_T_C_alt_TAGTCGGCATACT	54	15	69	12.7896152772511
1	chr16_11677235_rs35592815_T_C_alt_GCGTATTCCACGA	138	68	206	38.1834890886046
1	chr16_11677235_rs35592815_T_C_alt_CCAATTAGCCAGA	98	39	137	25.3938738113535
1	chr16_11677235_rs35592815_T_C_alt_TGCGGTATGTCAC	14	10	24	4.44856183556558
1	chr16_11677235_rs35592815_T_C_alt_GACTAGCGCAATC	91	32	123	22.7988794072736
1	chr16_11677235_rs35592815_T_C_alt_ACACGCAAGTCGA	124	56	180	33.3642137667419
1	chr16_11677235_rs35592815_T_C_alt_TTACGCTCTCCGA	88	45	133	24.6524468387593
1	chr16_11677235_rs35592815_T_C_alt_GCGGAATACGATC	46	27	73	13.5310422498453
1	chr16_11677235_rs35592815_T_C_alt_ACGATAAGCCTAC	15	27	42	7.78498321223977
1	chr16_11677235_rs35592815_T_C_alt_ACGAGTGTCCAAT	65	47	112	20.7599552326394
1	chr16_11677235_rs35592815_T_C_alt_TGAACCAGATCCT	176	97	273	50.6023908795585
1	chr16_11677235_rs35592815_T_C_alt_TAGTTCCGCACAT	154	54	208	38.5542025749017
1	chr16_11677433_rs12448294_A_G_ref_CCGTAAGCCAACT	43	26	69	12.7896152772511
1	chr16_11677433_rs12448294_A_G_ref_CAATCGCGGTCAT	93	36	129	23.911019866165
1	chr16_11677433_rs12448294_A_G_ref_GAGCCATGATATC	70	55	125	23.1695928935708
1	chr16_11677433_rs12448294_A_G_ref_GTAAGCATCGTCG	79	34	113	20.945311975788
1	chr16_11677433_rs12448294_A_G_ref_AGTACGTCGTGAC	85	18	103	19.0917445443023
1	chr16_11677433_rs12448294_A_G_ref_GAATGCCAGATCG	43	32	75	13.9017557361425
1	chr16_11677433_rs12448294_A_G_ref_TTAGAATCCGACG	93	38	131	24.2817333524621
1	chr16_11677433_rs12448294_A_G_ref_GATTCAGCGACGA	103	51	154	28.5449384448792
1	chr16_11677433_rs12448294_A_G_ref_GGTGTTGGAACCT	95	42	137	25.3938738113535
1	chr16_11677433_rs12448294_A_G_ref_TGGTCGAACGGAT	97	28	125	23.1695928935708
1	chr16_11677433_rs12448294_A_G_ref_AGTATCAGCCTAC	83	31	114	21.1306687189365
1	chr16_11677433_rs12448294_A_G_ref_TTATCGCTACGCC	87	18	105	19.4624580305994
1	chr16_11677433_rs12448294_A_G_ref_GATGATCACGGAT	140	65	205	37.998132345456
1	chr16_11677433_rs12448294_A_G_ref_GAGTACTAGCACG	26	10	36	6.67284275334838
1	chr16_11677433_rs12448294_A_G_ref_GCCTCACGAACTA	31	13	44	8.15569669853691
1	chr16_11677433_rs12448294_A_G_ref_GATATGGTCCGAT	157	39	196	36.3299216571189
1	chr16_11677433_rs12448294_A_G_ref_AGTTCGTCACAGA	102	33	135	25.0231603250564
1	chr16_11677433_rs12448294_A_G_ref_GCAACTCTCAATC	74	58	132	24.4670900956107
1	chr16_11677433_rs12448294_A_G_ref_TAGTCGAGTCCAT	49	49	98	18.1649608285595
1	chr16_11677433_rs12448294_A_G_ref_GAATAGCGACACG	67	26	93	17.2381771128166
1	chr16_11677433_rs12448294_A_G_ref_ACTCCGGATATCC	43	32	75	13.9017557361425
1	chr16_11677433_rs12448294_A_G_ref_ACTACAACCGTGA	55	27	82	15.1992529381824
1	chr16_11677433_rs12448294_A_G_ref_TGCGGAGCGTTAT	91	21	112	20.7599552326394
1	chr16_11677433_rs12448294_A_G_ref_CACGGATGAAGTC	70	19	89	16.4967501402224
1	chr16_11677433_rs12448294_A_G_ref_GTGACGTGAGATA	32	24	56	10.3799776163197
1	chr16_11677433_rs12448294_A_G_ref_CCAATAGCGTGAT	40	27	67	12.4189017909539
1	chr16_11677433_rs12448294_A_G_ref_GAGATAGAGTCCA	62	24	86	15.9406799107767
1	chr16_11677433_rs12448294_A_G_ref_CCGTAATTAGGCG	71	27	98	18.1649608285595
1	chr16_11677433_rs12448294_A_G_ref_CCGATACAACTCT	53	34	87	16.1260366539252
1	chr16_11677433_rs12448294_A_G_ref_GTCGCGAGAATAC	101	66	167	30.9545761058105
1	chr16_11677433_rs12448294_A_G_ref_ACGCCGTTATCCA	175	102	277	51.3438178521528
1	chr16_11677433_rs12448294_A_G_ref_ACCGTGATCGGAT	89	46	135	25.0231603250564
1	chr16_11677433_rs12448294_A_G_ref_CACGAATCTGTTC	82	56	138	25.5792305545021
1	chr16_11677433_rs12448294_A_G_ref_CCAAGAATGCACG	76	30	106	19.647814773748
1	chr16_11677433_rs12448294_A_G_ref_GGAACAGATACCA	77	47	124	22.9842361504222
1	chr16_11677433_rs12448294_A_G_ref_AATAGCGTCCAAC	70	23	93	17.2381771128166
1	chr16_11677433_rs12448294_A_G_ref_ACATACCGCCTCT	34	38	72	13.3456855066968
1	chr16_11677433_rs12448294_A_G_ref_GGCTCAAGCTACT	69	36	105	19.4624580305994
1	chr16_11677433_rs12448294_A_G_ref_ACACGTTCGCAAC	97	37	134	24.8378035819078
1	chr16_11677433_rs12448294_A_G_ref_GCAAGCTACCAAC	73	22	95	17.6088905991138
1	chr16_11677433_rs12448294_A_G_ref_CCGCTAATCAGTA	72	35	107	19.8331715168966
1	chr16_11677433_rs12448294_A_G_ref_TATCAGCCGGTGA	27	19	46	8.52641018483404
1	chr16_11677433_rs12448294_A_G_ref_GTCTGCGCCTAAT	50	47	97	17.9796040854109
1	chr16_11677433_rs12448294_A_G_ref_CACGATGACCAGA	104	39	143	26.5060142702449
1	chr16_11677433_rs12448294_A_G_ref_GTTGCCGATAAGC	21	28	49	9.08248041427973
1	chr16_11677433_rs12448294_A_G_ref_CAACCAAGTGAGA	51	9	60	11.121404588914
1	chr16_11677433_rs12448294_A_G_ref_GCGCTATAAGAGC	56	31	87	16.1260366539252
1	chr16_11677433_rs12448294_A_G_ref_GCCAGCGGAATAT	92	58	150	27.8035114722849
1	chr16_11677433_rs12448294_A_G_ref_CACCTAGTCTGCA	99	68	167	30.9545761058105
1	chr16_11677433_rs12448294_A_G_ref_GTTCAGTTGCGCA	73	18	91	16.8674636265195
1	chr16_11677433_rs12448294_A_G_alt_TTACTGCGTAGCC	31	37	68	12.6042585341025
1	chr16_11677433_rs12448294_A_G_alt_GACGGACGTTAAC	34	13	47	8.7117669279826
1	chr16_11677433_rs12448294_A_G_alt_GTAAGTTACCACG	55	34	89	16.4967501402224
1	chr16_11677433_rs12448294_A_G_alt_TTGCGTAAGGTTC	146	48	194	35.9592081708218
1	chr16_11677433_rs12448294_A_G_alt_GACCGTCTTATGC	34	28	62	11.4921180752111
1	chr16_11677433_rs12448294_A_G_alt_GACCACAATAGTC	73	26	99	18.350317571708
1	chr16_11677433_rs12448294_A_G_alt_GGCACGCTAATTA	48	24	72	13.3456855066968
1	chr16_11677433_rs12448294_A_G_alt_GACAACCGATTCG	86	16	102	18.9063878011537
1	chr16_11677433_rs12448294_A_G_alt_TAGCATCGCGAGA	90	25	115	21.3160254620851
1	chr16_11677433_rs12448294_A_G_alt_TTGCAGCAACTCT	106	53	159	29.471722160622
1	chr16_11677433_rs12448294_A_G_alt_ACGTCCTATTGCC	64	54	118	21.8720956915308
1	chr16_11677433_rs12448294_A_G_alt_TACCTAGTTAGCG	78	18	96	17.7942473422623
1	chr16_11677433_rs12448294_A_G_alt_TGAGTACATTCGC	68	15	83	15.384609681331
1	chr16_11677433_rs12448294_A_G_alt_GAATCGCTTAGCG	114	30	144	26.6913710133935
1	chr16_11677433_rs12448294_A_G_alt_TTCATCCGCGGTA	146	45	191	35.4031379413761
1	chr16_11677433_rs12448294_A_G_alt_AGCGTGAAGAACA	71	23	94	17.4235338559652
1	chr16_11677433_rs12448294_A_G_alt_ACCATATGACCGC	60	50	110	20.3892417463423
1	chr16_11677433_rs12448294_A_G_alt_CTTCGCACGTTAC	125	35	160	29.6570789037706
1	chr16_11677433_rs12448294_A_G_alt_AGCGGTCAATTGA	63	41	104	19.2771012874509
1	chr16_11677433_rs12448294_A_G_alt_TAGTCGAGAGCAT	35	19	54	10.0092641300226
1	chr16_11677433_rs12448294_A_G_alt_CAATTGACGCCAC	85	34	119	22.0574524346794
1	chr16_11677433_rs12448294_A_G_alt_TACATCTTGCGCG	110	46	156	28.9156519311763
1	chr16_11677433_rs12448294_A_G_alt_GTCAGCTTGACCT	203	54	257	47.6366829891815
1	chr16_11677433_rs12448294_A_G_alt_CAATGTCTTCGCC	40	34	74	13.7163989929939
1	chr16_11677433_rs12448294_A_G_alt_ACGCACCTTAACA	27	11	38	7.04355623964551
1	chr16_11677433_rs12448294_A_G_alt_GTATCTACCGCCT	148	62	210	38.9249160611989
1	chr16_11677433_rs12448294_A_G_alt_GAATAAGAGCACG	36	15	51	9.45319390057687
1	chr16_11677433_rs12448294_A_G_alt_GCACACATCGATA	48	22	70	12.9749720203996
1	chr16_11677433_rs12448294_A_G_alt_GTTCTAGCTACCA	64	30	94	17.4235338559652
1	chr16_11677433_rs12448294_A_G_alt_GTCGCAGAGTAAC	160	75	235	43.558834639913
1	chr16_11677433_rs12448294_A_G_alt_GACGCGAATATGC	129	29	158	29.2863654174734
1	chr16_11677433_rs12448294_A_G_alt_GAAGTTCCAATCC	64	19	83	15.384609681331
1	chr16_11677433_rs12448294_A_G_alt_ACCGCAACTGTTA	76	17	93	17.2381771128166
1	chr16_11677433_rs12448294_A_G_alt_GTTCGCCTACGTA	45	32	77	14.2724692224396
1	chr16_11677433_rs12448294_A_G_alt_TTGGTGTCGGCAT	79	58	137	25.3938738113535
1	chr16_11677433_rs12448294_A_G_alt_GGTCGCGTTACTA	196	60	256	47.4513262460329
1	chr16_11677433_rs12448294_A_G_alt_CCATATCACACCG	59	26	85	15.7553231676281
1	chr16_11677433_rs12448294_A_G_alt_AGTACGTACGGTA	92	26	118	21.8720956915308
1	chr16_11677433_rs12448294_A_G_alt_TTGACGGATAAGC	30	19	49	9.08248041427973
1	chr16_11677433_rs12448294_A_G_alt_ACTCATGTGCGAC	116	27	143	26.5060142702449
1	chr16_11677433_rs12448294_A_G_alt_TGCGTTCAGCCTA	94	49	143	26.5060142702449
1	chr16_11677433_rs12448294_A_G_alt_TTGGCATAGATGC	35	29	64	11.8628315615082
1	chr16_11677433_rs12448294_A_G_alt_GCGCGTTAGTAAC	108	29	137	25.3938738113535
1	chr16_11677433_rs12448294_A_G_alt_TGGTCGCTATACG	145	19	164	30.3985058763648
1	chr16_11677433_rs12448294_A_G_alt_CACTAGACTTACG	142	25	167	30.9545761058105
1	chr16_11677433_rs12448294_A_G_alt_ACCAGTGAGAACA	61	39	100	18.5356743148566
1	chr16_11677433_rs12448294_A_G_alt_GTACTCGATTGCG	130	47	177	32.8081435372962
1	chr16_11677433_rs12448294_A_G_alt_GCGGAACTTCTTA	107	71	178	32.9935002804447
1	chr16_11677433_rs12448294_A_G_alt_GCGCGGATCTAAT	77	28	105	19.4624580305994
1	chr16_11677433_rs12448294_A_G_alt_CCAATCCGTTAAC	75	34	109	20.2038850031937
1	chr16_11677686_rs12445222_G_A_ref_GCTTCGTTAGCCT	122	25	147	27.2474412428392
1	chr16_11677686_rs12445222_G_A_ref_CTTGACTCGGTCT	140	32	172	31.8813598215534
1	chr16_11677686_rs12445222_G_A_ref_GAGCGAGATACAC	44	30	74	13.7163989929939
1	chr16_11677686_rs12445222_G_A_ref_CCAACAGGTAATC	68	29	97	17.9796040854109
1	chr16_11677686_rs12445222_G_A_ref_TAGCACTCAAGCA	48	49	97	17.9796040854109
1	chr16_11677686_rs12445222_G_A_ref_GCAACGTAAGGTC	40	20	60	11.121404588914
1	chr16_11677686_rs12445222_G_A_ref_GTACTCCACGGTA	151	39	190	35.2177811982275
1	chr16_11677686_rs12445222_G_A_ref_CCGAATGTCTTCC	176	104	280	51.8998880815985
1	chr16_11677686_rs12445222_G_A_ref_CCATAGGTCGATC	161	65	226	41.8906239515759
1	chr16_11677686_rs12445222_G_A_ref_AATCGCTTCCGAC	140	51	191	35.4031379413761
1	chr16_11677686_rs12445222_G_A_ref_GTTAGCCGGAGTA	94	27	121	22.4281659209765
1	chr16_11677686_rs12445222_G_A_ref_TTATCGCGTGGTC	235	71	306	56.7191634034612
1	chr16_11677686_rs12445222_G_A_ref_CTAATCACGCGAT	86	43	129	23.911019866165
1	chr16_11677686_rs12445222_G_A_ref_TAGCATATGCGCA	91	36	127	23.5403063798679
1	chr16_11677686_rs12445222_G_A_ref_GCATTCGTCCACA	91	47	138	25.5792305545021
1	chr16_11677686_rs12445222_G_A_ref_GTACACTTCTCGC	191	61	252	46.7098992734386
1	chr16_11677686_rs12445222_G_A_ref_GGATCGATGTCTT	132	61	193	35.7738514276732
1	chr16_11677686_rs12445222_G_A_ref_GTTGCGACGTTAC	195	75	270	50.0463206501128
1	chr16_11677686_rs12445222_G_A_ref_GGATAGAACCAGA	48	45	93	17.2381771128166
1	chr16_11677686_rs12445222_G_A_ref_ACCAATCAACCGA	83	21	104	19.2771012874509
1	chr16_11677686_rs12445222_G_A_ref_GATGGTCGTACAC	7	14	21	3.89249160611989
1	chr16_11677686_rs12445222_G_A_ref_GACTACGTAGGTC	87	25	112	20.7599552326394
1	chr16_11677686_rs12445222_G_A_ref_GGAATCCAATGGA	72	52	124	22.9842361504222
1	chr16_11677686_rs12445222_G_A_ref_GACCTTATAGCGC	102	59	161	29.8424356469191
1	chr16_11677686_rs12445222_G_A_ref_CACGTATAGGACG	72	30	102	18.9063878011537
1	chr16_11677686_rs12445222_G_A_ref_GTCACCGTAAGTA	81	19	100	18.5356743148566
1	chr16_11677686_rs12445222_G_A_ref_AGCGTCTCTAGTA	41	26	67	12.4189017909539
1	chr16_11677686_rs12445222_G_A_ref_GTGCCTATTATCC	79	33	112	20.7599552326394
1	chr16_11677686_rs12445222_G_A_ref_ACGATACGCTGAT	55	25	80	14.8285394518853
1	chr16_11677686_rs12445222_G_A_ref_CCATTGTTACGCC	92	38	130	24.0963766093136
1	chr16_11677686_rs12445222_G_A_ref_GCAACTACCGATA	58	41	99	18.350317571708
1	chr16_11677686_rs12445222_G_A_ref_TAACTGCCGGTCT	111	65	176	32.6227867941476
1	chr16_11677686_rs12445222_G_A_ref_TACGATGCGACTA	111	32	143	26.5060142702449
1	chr16_11677686_rs12445222_G_A_ref_ACGACTACGTCTT	26	12	38	7.04355623964551
1	chr16_11677686_rs12445222_G_A_ref_ACGATGAAGGACG	114	40	154	28.5449384448792
1	chr16_11677686_rs12445222_G_A_ref_GAGTAACTCATGC	80	68	148	27.4327979859878
1	chr16_11677686_rs12445222_G_A_ref_CAATCCTGATGCA	87	42	129	23.911019866165
1	chr16_11677686_rs12445222_G_A_ref_AGCGTCTCGCAAT	189	76	265	49.11953693437
1	chr16_11677686_rs12445222_G_A_ref_CCAGACACGTATC	48	28	76	14.087112479291
1	chr16_11677686_rs12445222_G_A_ref_GTCGAGATCACGA	141	52	193	35.7738514276732
1	chr16_11677686_rs12445222_G_A_ref_GGATCGTTAATCC	35	13	48	8.89712367113117
1	chr16_11677686_rs12445222_G_A_ref_ACAGACCAGATCG	70	27	97	17.9796040854109
1	chr16_11677686_rs12445222_G_A_ref_GCCAACACTATCC	64	45	109	20.2038850031937
1	chr16_11677686_rs12445222_G_A_ref_GCCTTAGCGCTTA	169	66	235	43.558834639913
1	chr16_11677686_rs12445222_G_A_ref_GAAGGTGGTAACT	112	19	131	24.2817333524621
1	chr16_11677686_rs12445222_G_A_ref_AGCCGTCTACCTA	146	76	222	41.1491969789817
1	chr16_11677686_rs12445222_G_A_ref_GGATATAGAGGTC	94	20	114	21.1306687189365
1	chr16_11677686_rs12445222_G_A_ref_TACGGCTCCTAAC	75	53	128	23.7256631230164
1	chr16_11677686_rs12445222_G_A_ref_CACGATTGCAAGC	116	9	125	23.1695928935708
1	chr16_11677686_rs12445222_G_A_ref_AGCCGACATAGGA	92	48	140	25.9499440407992
1	chr16_11677686_rs12445222_G_A_alt_GGACGAATACCGA	49	39	88	16.3113933970738
1	chr16_11677686_rs12445222_G_A_alt_GATCACGCGAATA	37	17	54	10.0092641300226
1	chr16_11677686_rs12445222_G_A_alt_TAGCGACTCATAC	74	37	111	20.5745984894908
1	chr16_11677686_rs12445222_G_A_alt_ACCGATCTCCGAT	127	44	171	31.6960030784048
1	chr16_11677686_rs12445222_G_A_alt_GCCAATAGTGACT	52	35	87	16.1260366539252
1	chr16_11677686_rs12445222_G_A_alt_GGATCTGGTACGA	43	11	54	10.0092641300226
1	chr16_11677686_rs12445222_G_A_alt_GTCCAATCTTCGC	91	20	111	20.5745984894908
1	chr16_11677686_rs12445222_G_A_alt_GTTAGCGTAGTCG	143	19	162	30.0277923900677
1	chr16_11677686_rs12445222_G_A_alt_GCATATCGTGTTC	82	16	98	18.1649608285595
1	chr16_11677686_rs12445222_G_A_alt_AGTATCGCAGAGC	169	93	262	48.5634667049243
1	chr16_11677686_rs12445222_G_A_alt_GCTCAACCGGTAT	139	43	182	33.734927253039
1	chr16_11677686_rs12445222_G_A_alt_TGAACGCTAAGTC	53	26	79	14.6431827087367
1	chr16_11677686_rs12445222_G_A_alt_GTATCCAAGTGAC	89	36	125	23.1695928935708
1	chr16_11677686_rs12445222_G_A_alt_GTCCAACGATTCC	159	41	200	37.0713486297132
1	chr16_11677686_rs12445222_G_A_alt_AGCGAATCGACGA	68	27	95	17.6088905991138
1	chr16_11677686_rs12445222_G_A_alt_GACCTCAGTTAGA	30	3	33	6.11677252390268
1	chr16_11677686_rs12445222_G_A_alt_TTCAGACGATAGC	60	28	88	16.3113933970738
1	chr16_11677686_rs12445222_G_A_alt_AATCGTTACCGAC	94	55	149	27.6181547291363
1	chr16_11677686_rs12445222_G_A_alt_GCGTTAGAACAAC	82	24	106	19.647814773748
1	chr16_11677686_rs12445222_G_A_alt_CTAAGCGCCAATC	50	42	92	17.0528203696681
1	chr16_11677686_rs12445222_G_A_alt_TTAGCCACGACAC	112	45	157	29.1010086743249
1	chr16_11677686_rs12445222_G_A_alt_AATCCGAACGTCC	37	25	62	11.4921180752111
1	chr16_11677686_rs12445222_G_A_alt_TACGCGATCTTGA	64	34	98	18.1649608285595
1	chr16_11677686_rs12445222_G_A_alt_AGTACACCACAAC	145	65	210	38.9249160611989
1	chr16_11677686_rs12445222_G_A_alt_CACTACAGCGGTA	53	13	66	12.2335450478054
1	chr16_11677686_rs12445222_G_A_alt_ACTAAGCCATGGA	96	47	143	26.5060142702449
1	chr16_11677686_rs12445222_G_A_alt_GAAGCTACGAACA	103	23	126	23.3549496367193
1	chr16_11677686_rs12445222_G_A_alt_GACATCCGTTGAC	64	39	103	19.0917445443023
1	chr16_11677686_rs12445222_G_A_alt_GTCTCGTACATCC	193	41	234	43.3734778967644
1	chr16_11677686_rs12445222_G_A_alt_GCGCAGGTCTAAT	77	19	96	17.7942473422623
1	chr16_11677686_rs12445222_G_A_alt_GGAGCGTGTATAT	35	20	55	10.1946208731711
1	chr16_11677686_rs12445222_G_A_alt_GTTCGTCAGCGTA	94	36	130	24.0963766093136
1	chr16_11677686_rs12445222_G_A_alt_ACGTTCAGTACCG	88	35	123	22.7988794072736
1	chr16_11677686_rs12445222_G_A_alt_GCACGGATGAATC	35	22	57	10.5653343594683
1	chr16_11677686_rs12445222_G_A_alt_AATCGCCGCATTC	130	52	182	33.734927253039
1	chr16_11677686_rs12445222_G_A_alt_AATACCGTCGACT	60	36	96	17.7942473422623
1	chr16_11677686_rs12445222_G_A_alt_ACATGAGACGTCT	106	50	156	28.9156519311763
1	chr16_11677686_rs12445222_G_A_alt_ACATCTCGCTATC	122	35	157	29.1010086743249
1	chr16_11677686_rs12445222_G_A_alt_ACGTGATAATCGC	103	27	130	24.0963766093136
1	chr16_11677686_rs12445222_G_A_alt_AATACCTGCACGA	89	21	110	20.3892417463423
1	chr16_11677686_rs12445222_G_A_alt_GTGTCGACGCTTA	8	11	19	3.52177811982275
1	chr16_11677686_rs12445222_G_A_alt_GACATACGCGTGA	55	41	96	17.7942473422623
1	chr16_11677686_rs12445222_G_A_alt_GGAACAGAGCGTA	94	32	126	23.3549496367193
1	chr16_11677686_rs12445222_G_A_alt_GAACCAACGTCGA	131	40	171	31.6960030784048
1	chr16_11677686_rs12445222_G_A_alt_GCTCTCGTTCAAC	104	40	144	26.6913710133935
1	chr16_11677686_rs12445222_G_A_alt_AGCCGAGATCAAC	96	18	114	21.1306687189365
1	chr16_11677686_rs12445222_G_A_alt_ACGCAACTCCACA	47	27	74	13.7163989929939
1	chr16_11677686_rs12445222_G_A_alt_GACGTCTCGCTAT	73	41	114	21.1306687189365
1	chr16_11677686_rs12445222_G_A_alt_AGTATGACGGCCT	46	15	61	11.3067613320625
1	chr16_11677686_rs12445222_G_A_alt_GGTTCAGTTCACG	35	5	40	7.41426972594264
1	chr16_11677856_rs12444633_A_C_ref_AGTACGCCTTAAC	94	32	126	23.3549496367193
1	chr16_11677856_rs12444633_A_C_ref_GATTCACCGTCGA	71	43	114	21.1306687189365
1	chr16_11677856_rs12444633_A_C_ref_AGTACCTTAGGCG	60	37	97	17.9796040854109
1	chr16_11677856_rs12444633_A_C_ref_TAGTCAGCCTAAC	72	29	101	18.7210310580052
1	chr16_11677856_rs12444633_A_C_ref_TTCACAGAATGCG	28	16	44	8.15569669853691
1	chr16_11677856_rs12444633_A_C_ref_CCGCTTACAATCC	59	13	72	13.3456855066968
1	chr16_11677856_rs12444633_A_C_ref_GCAAGTTACTCCA	117	46	163	30.2131491332163
1	chr16_11677856_rs12444633_A_C_ref_GCTCAGACGACTA	200	101	301	55.7923796877184
1	chr16_11677856_rs12444633_A_C_ref_GTTGCATCATGAC	24	10	34	6.30212926705124
1	chr16_11677856_rs12444633_A_C_ref_GACTCATCGCTCT	51	26	77	14.2724692224396
1	chr16_11677856_rs12444633_A_C_ref_GGATATACTACCG	53	5	58	10.7506911026168
1	chr16_11677856_rs12444633_A_C_ref_TACACGCATCATC	107	29	136	25.208517068205
1	chr16_11677856_rs12444633_A_C_ref_ACCATTCACCGAC	72	38	110	20.3892417463423
1	chr16_11677856_rs12444633_A_C_ref_GACGTAATCTGCG	16	54	70	12.9749720203996
1	chr16_11677856_rs12444633_A_C_ref_GGACTTACCGAAC	30	28	58	10.7506911026168
1	chr16_11677856_rs12444633_A_C_ref_GCATACTATCGCG	107	51	158	29.2863654174734
1	chr16_11677856_rs12444633_A_C_ref_GTATTCCGATGCA	56	41	97	17.9796040854109
1	chr16_11677856_rs12444633_A_C_ref_AGCCGGCATAATC	63	38	101	18.7210310580052
1	chr16_11677856_rs12444633_A_C_ref_GGATCGGCAATGA	56	11	67	12.4189017909539
1	chr16_11677856_rs12444633_A_C_ref_GGAACTTACCGTC	69	49	118	21.8720956915308
1	chr16_11677856_rs12444633_A_C_ref_GACGCCTCAATTC	42	21	63	11.6774748183597
1	chr16_11677856_rs12444633_A_C_ref_GGAGATGTCTTGA	63	20	83	15.384609681331
1	chr16_11677856_rs12444633_A_C_ref_TACTACAACCGCC	106	39	145	26.8767277565421
1	chr16_11677856_rs12444633_A_C_ref_AGCGTACTCATGC	36	16	52	9.63855064372543
1	chr16_11677856_rs12444633_A_C_ref_ACTTAGACAACCG	34	23	57	10.5653343594683
1	chr16_11677856_rs12444633_A_C_ref_CACTCGTTAGACG	163	44	207	38.3688458317532
1	chr16_11677856_rs12444633_A_C_ref_GACTCGAGCTATC	46	17	63	11.6774748183597
1	chr16_11677856_rs12444633_A_C_ref_GATGTTCGCCGAT	37	30	67	12.4189017909539
1	chr16_11677856_rs12444633_A_C_ref_GTAGTAAGCGACT	37	40	77	14.2724692224396
1	chr16_11677856_rs12444633_A_C_ref_GCTAATACGATGC	19	7	26	4.81927532186272
1	chr16_11677856_rs12444633_A_C_ref_GAGGTACAGCACA	118	12	130	24.0963766093136
1	chr16_11677856_rs12444633_A_C_ref_AATTAGGCTTGCC	34	12	46	8.52641018483404
1	chr16_11677856_rs12444633_A_C_ref_ACACCGCTGCTAT	72	42	114	21.1306687189365
1	chr16_11677856_rs12444633_A_C_ref_CCGGACTGTCAAT	8	3	11	2.03892417463423
1	chr16_11677856_rs12444633_A_C_ref_CCAGTAATCTCCA	44	9	53	9.823907386874
1	chr16_11677856_rs12444633_A_C_ref_GCATCTTCGTTAC	68	50	118	21.8720956915308
1	chr16_11677856_rs12444633_A_C_ref_CAGGATCAGTACG	33	7	40	7.41426972594264
1	chr16_11677856_rs12444633_A_C_ref_ACTAGGCGTACTT	56	19	75	13.9017557361425
1	chr16_11677856_rs12444633_A_C_ref_GCGGATCATGCAT	76	19	95	17.6088905991138
1	chr16_11677856_rs12444633_A_C_ref_GCTAGGATACGTA	86	29	115	21.3160254620851
1	chr16_11677856_rs12444633_A_C_ref_ACTATCGTCTACG	72	35	107	19.8331715168966
1	chr16_11677856_rs12444633_A_C_ref_TTGGTGCGTACTT	52	10	62	11.4921180752111
1	chr16_11677856_rs12444633_A_C_ref_GAACAGACCGTTA	58	25	83	15.384609681331
1	chr16_11677856_rs12444633_A_C_ref_AGTACCGCACAAT	88	68	156	28.9156519311763
1	chr16_11677856_rs12444633_A_C_ref_GGCACGCATAGTA	45	20	65	12.0481883046568
1	chr16_11677856_rs12444633_A_C_ref_CAAGCTAAGTCCT	74	31	105	19.4624580305994
1	chr16_11677856_rs12444633_A_C_ref_GAGCGGATATAGC	39	50	89	16.4967501402224
1	chr16_11677856_rs12444633_A_C_ref_GCGATCATCCGAT	46	27	73	13.5310422498453
1	chr16_11677856_rs12444633_A_C_ref_GACGGCATAGACT	60	24	84	15.5699664244795
1	chr16_11677856_rs12444633_A_C_ref_CCAATGCCAACTA	165	29	194	35.9592081708218
1	chr16_11677856_rs12444633_A_C_alt_ACACGAACAACCT	96	37	133	24.6524468387593
1	chr16_11677856_rs12444633_A_C_alt_ACGCTACGTGTTA	91	15	106	19.647814773748
1	chr16_11677856_rs12444633_A_C_alt_GCAGTCGCAGATA	85	15	100	18.5356743148566
1	chr16_11677856_rs12444633_A_C_alt_CCGTATGCACATC	26	14	40	7.41426972594264
1	chr16_11677856_rs12444633_A_C_alt_ACTACGTCCGTGA	80	25	105	19.4624580305994
1	chr16_11677856_rs12444633_A_C_alt_GTGAATCCATGGA	49	9	58	10.7506911026168
1	chr16_11677856_rs12444633_A_C_alt_ACCGGAATCACAT	35	24	59	10.9360478457654
1	chr16_11677856_rs12444633_A_C_alt_GGCTATAGAATCG	52	26	78	14.4578259655881
1	chr16_11677856_rs12444633_A_C_alt_ACGCAGATAGTCG	56	9	65	12.0481883046568
1	chr16_11677856_rs12444633_A_C_alt_AGCACGCAATCTA	77	89	166	30.769219362662
1	chr16_11677856_rs12444633_A_C_alt_GTAGGACAGATCC	71	15	86	15.9406799107767
1	chr16_11677856_rs12444633_A_C_alt_GAATGTGGTCGTA	65	61	126	23.3549496367193
1	chr16_11677856_rs12444633_A_C_alt_GTGAGCCGTTACT	59	25	84	15.5699664244795
1	chr16_11677856_rs12444633_A_C_alt_CCGAGCTATCGAT	90	33	123	22.7988794072736
1	chr16_11677856_rs12444633_A_C_alt_TACCACATCTTCG	151	32	183	33.9202839961876
1	chr16_11677856_rs12444633_A_C_alt_GATAGGATCGTGA	41	16	57	10.5653343594683
1	chr16_11677856_rs12444633_A_C_alt_TTCGGACAAGATC	72	8	80	14.8285394518853
1	chr16_11677856_rs12444633_A_C_alt_TTCACGTGGATCC	113	17	130	24.0963766093136
1	chr16_11677856_rs12444633_A_C_alt_GTAGGTACATCCA	74	37	111	20.5745984894908
1	chr16_11677856_rs12444633_A_C_alt_CAGCTTACCTACT	69	34	103	19.0917445443023
1	chr16_11677856_rs12444633_A_C_alt_TGCGCACAGTCTT	81	28	109	20.2038850031937
1	chr16_11677856_rs12444633_A_C_alt_TACGACGTGCTCT	90	35	125	23.1695928935708
1	chr16_11677856_rs12444633_A_C_alt_GTATTGGCTCGTC	130	39	169	31.3252895921077
1	chr16_11677856_rs12444633_A_C_alt_CCATACACGTAGC	62	24	86	15.9406799107767
1	chr16_11677856_rs12444633_A_C_alt_GAATCTCCTTCGA	56	38	94	17.4235338559652
1	chr16_11677856_rs12444633_A_C_alt_GGTAACGGTTACG	96	19	115	21.3160254620851
1	chr16_11677856_rs12444633_A_C_alt_AGTGGTGTAGTTC	42	29	71	13.1603287635482
1	chr16_11677856_rs12444633_A_C_alt_GCGTGCCTCATTA	61	17	78	14.4578259655881
1	chr16_11677856_rs12444633_A_C_alt_AGCGTCGAATGGA	99	33	132	24.4670900956107
1	chr16_11677856_rs12444633_A_C_alt_TACTTATGTGGCG	83	39	122	22.6135226641251
1	chr16_11677856_rs12444633_A_C_alt_GCCGATGTTACTT	133	54	187	34.6617109687818
1	chr16_11677856_rs12444633_A_C_alt_GACATCGACGATA	46	35	81	15.0138961950338
1	chr16_11677856_rs12444633_A_C_alt_GTCCACCTACAAC	102	70	172	31.8813598215534
1	chr16_11677856_rs12444633_A_C_alt_GCTGTTCCGTAAC	159	65	224	41.5199104652788
1	chr16_11677856_rs12444633_A_C_alt_ACGGCTATGTCCA	117	78	195	36.1445649139704
1	chr16_11677856_rs12444633_A_C_alt_GTCAATGCCACGA	35	15	50	9.2678371574283
1	chr16_11677856_rs12444633_A_C_alt_GTGATACACGTCG	72	46	118	21.8720956915308
1	chr16_11677856_rs12444633_A_C_alt_GTTCGAGTCTCGA	127	53	180	33.3642137667419
1	chr16_11677856_rs12444633_A_C_alt_GCCTCTATTCGGA	94	60	154	28.5449384448792
1	chr16_11677856_rs12444633_A_C_alt_TTAGTCTGCGCCA	84	23	107	19.8331715168966
1	chr16_11677856_rs12444633_A_C_alt_GTGCTCGAGTAAC	142	37	179	33.1788570235933
1	chr16_11677856_rs12444633_A_C_alt_CCAACCATCTTGA	83	43	126	23.3549496367193
1	chr16_11677856_rs12444633_A_C_alt_GCTCACTAGTCGA	126	22	148	27.4327979859878
1	chr16_11677856_rs12444633_A_C_alt_CAACCGTCAGAAC	21	33	54	10.0092641300226
1	chr16_11677856_rs12444633_A_C_alt_GTTGTAACGCCGA	120	33	153	28.3595817017306
1	chr16_11677856_rs12444633_A_C_alt_TACCGTAGTCACG	59	15	74	13.7163989929939
1	chr16_11677856_rs12444633_A_C_alt_GTGTAGGCGTAAT	101	57	158	29.2863654174734
1	chr16_11677856_rs12444633_A_C_alt_GATAAGCCTACCA	147	19	166	30.769219362662
1	chr16_11677856_rs12444633_A_C_alt_AATCCGTAGATGC	42	5	47	8.7117669279826
1	chr16_11677856_rs12444633_A_C_alt_GTCGTTCGGACTT	95	92	187	34.6617109687818
1	chr16_11677954_rs12444653_A_C_ref_TAGCGCTTACACG	17	11	28	5.18998880815985
1	chr16_11677954_rs12444653_A_C_ref_CCAAGTGACATAC	87	37	124	22.9842361504222
1	chr16_11677954_rs12444653_A_C_ref_GCCGATGTCAATC	0	2	2	0.370713486297132
1	chr16_11677954_rs12444653_A_C_ref_GAGGTACTTGTCT	71	12	83	15.384609681331
1	chr16_11677954_rs12444653_A_C_ref_AGCATACGCGTGA	20	17	37	6.85819949649694
1	chr16_11677954_rs12444653_A_C_ref_GTACAGCCATGGA	29	9	38	7.04355623964551
1	chr16_11677954_rs12444653_A_C_ref_GCAATCCGCATTA	10	28	38	7.04355623964551
1	chr16_11677954_rs12444653_A_C_ref_GCGTCATTACGTA	22	14	36	6.67284275334838
1	chr16_11677954_rs12444653_A_C_ref_GCAAGTAACCACG	4	8	12	2.22428091778279
1	chr16_11677954_rs12444653_A_C_ref_TTGACGTTATCCG	58	29	87	16.1260366539252
1	chr16_11677954_rs12444653_A_C_ref_GAAGCGTATCGTC	10	7	17	3.15106463352562
1	chr16_11677954_rs12444653_A_C_ref_CAACGTTGCTGCA	49	17	66	12.2335450478054
1	chr16_11677954_rs12444653_A_C_ref_TAGCATACGACCG	49	23	72	13.3456855066968
1	chr16_11677954_rs12444653_A_C_ref_TACCGCAAGCATC	29	35	64	11.8628315615082
1	chr16_11677954_rs12444653_A_C_ref_CATTAGGTTCGCC	37	27	64	11.8628315615082
1	chr16_11677954_rs12444653_A_C_ref_TACTTAGATGCCG	52	14	66	12.2335450478054
1	chr16_11677954_rs12444653_A_C_ref_GTGGCTACGCAAT	154	10	164	30.3985058763648
1	chr16_11677954_rs12444653_A_C_ref_GAGCCGGATAGTA	59	19	78	14.4578259655881
1	chr16_11677954_rs12444653_A_C_ref_CTTGACGTTAGCG	100	40	140	25.9499440407992
1	chr16_11677954_rs12444653_A_C_ref_GGCACTATCGTCT	37	15	52	9.63855064372543
1	chr16_11677954_rs12444653_A_C_ref_TACGTCAGCGTTA	61	2	63	11.6774748183597
1	chr16_11677954_rs12444653_A_C_ref_TTCGACTCCTTGA	36	11	47	8.7117669279826
1	chr16_11677954_rs12444653_A_C_ref_GACAGACACTCGA	51	25	76	14.087112479291
1	chr16_11677954_rs12444653_A_C_ref_GGCAATCTACCAC	35	10	45	8.34105344168547
1	chr16_11677954_rs12444653_A_C_ref_CAAGATGCGCGAT	28	13	41	7.59962646909121
1	chr16_11677954_rs12444653_A_C_ref_TAGCTTGCTGTCG	56	11	67	12.4189017909539
1	chr16_11677954_rs12444653_A_C_ref_GCCATATCCGGTA	79	7	86	15.9406799107767
1	chr16_11677954_rs12444653_A_C_ref_GCTCGATAGTCAC	32	18	50	9.2678371574283
1	chr16_11677954_rs12444653_A_C_ref_GCAATGACGCATC	44	5	49	9.08248041427973
1	chr16_11677954_rs12444653_A_C_ref_GAATACCAGACAC	19	9	28	5.18998880815985
1	chr16_11677954_rs12444653_A_C_ref_GATCAATGTCGAC	100	23	123	22.7988794072736
1	chr16_11677954_rs12444653_A_C_ref_CCGGAGATTCTAC	15	14	29	5.37534555130841
1	chr16_11677954_rs12444653_A_C_ref_CAACCACGTTAGA	38	17	55	10.1946208731711
1	chr16_11677954_rs12444653_A_C_ref_GTAGCCGAACCTA	7	12	19	3.52177811982275
1	chr16_11677954_rs12444653_A_C_ref_GTCCATACGTCAC	51	19	70	12.9749720203996
1	chr16_11677954_rs12444653_A_C_ref_AATGGCGTCGATC	38	16	54	10.0092641300226
1	chr16_11677954_rs12444653_A_C_ref_AATACGCGCGATA	37	11	48	8.89712367113117
1	chr16_11677954_rs12444653_A_C_ref_GCCAAGCAATCTA	14	14	28	5.18998880815985
1	chr16_11677954_rs12444653_A_C_ref_GTGCCTATGATAC	28	2	30	5.56070229445698
1	chr16_11677954_rs12444653_A_C_ref_TACCTCGCTACAC	62	0	62	11.4921180752111
1	chr16_11677954_rs12444653_A_C_ref_GCAAGCGAATAGA	13	23	36	6.67284275334838
1	chr16_11677954_rs12444653_A_C_ref_GATGCGCACCAAT	52	6	58	10.7506911026168
1	chr16_11677954_rs12444653_A_C_ref_GGAGTAAGCACTT	13	6	19	3.52177811982275
1	chr16_11677954_rs12444653_A_C_ref_GCCGTACCTATTA	15	32	47	8.7117669279826
1	chr16_11677954_rs12444653_A_C_ref_GTTACGGATCTAC	32	13	45	8.34105344168547
1	chr16_11677954_rs12444653_A_C_ref_GCATGCTGTCGAT	36	16	52	9.63855064372543
1	chr16_11677954_rs12444653_A_C_ref_GACTATGTGAGCA	59	14	73	13.5310422498453
1	chr16_11677954_rs12444653_A_C_ref_ACGGTGTCATGCA	46	24	70	12.9749720203996
1	chr16_11677954_rs12444653_A_C_ref_CCGTATATACGTC	13	15	28	5.18998880815985
1	chr16_11677954_rs12444653_A_C_ref_TACGCTGCGTTGA	38	27	65	12.0481883046568
1	chr16_11677954_rs12444653_A_C_alt_GAGAAGTAGTCAC	12	2	14	2.59499440407992
1	chr16_11677954_rs12444653_A_C_alt_GAGATAACGAGTC	26	10	36	6.67284275334838
1	chr16_11677954_rs12444653_A_C_alt_ACGCTTATAGCCT	33	18	51	9.45319390057687
1	chr16_11677954_rs12444653_A_C_alt_AGCACGATACACG	16	12	28	5.18998880815985
1	chr16_11677954_rs12444653_A_C_alt_ACACTCGAATGCG	39	13	52	9.63855064372543
1	chr16_11677954_rs12444653_A_C_alt_GGCCAACAATACG	33	4	37	6.85819949649694
1	chr16_11677954_rs12444653_A_C_alt_GACTAGGTTCGTA	65	6	71	13.1603287635482
1	chr16_11677954_rs12444653_A_C_alt_ACGAACGCTATGA	42	23	65	12.0481883046568
1	chr16_11677954_rs12444653_A_C_alt_GGTACAATGACGA	37	26	63	11.6774748183597
1	chr16_11677954_rs12444653_A_C_alt_TTACGCATGCGTA	26	21	47	8.7117669279826
1	chr16_11677954_rs12444653_A_C_alt_CCATATGCTACCA	52	3	55	10.1946208731711
1	chr16_11677954_rs12444653_A_C_alt_AATGCCAGAATGC	42	2	44	8.15569669853691
1	chr16_11677954_rs12444653_A_C_alt_TATCTCGTCTTCG	56	26	82	15.1992529381824
1	chr16_11677954_rs12444653_A_C_alt_GCCTCACGATCAT	20	14	34	6.30212926705124
1	chr16_11677954_rs12444653_A_C_alt_GTCCAACGAGATA	35	16	51	9.45319390057687
1	chr16_11677954_rs12444653_A_C_alt_TACAATCTGCGCA	36	27	63	11.6774748183597
1	chr16_11677954_rs12444653_A_C_alt_TAGCATAAGGACG	7	1	8	1.48285394518853
1	chr16_11677954_rs12444653_A_C_alt_GGAGTAACACGAT	29	21	50	9.2678371574283
1	chr16_11677954_rs12444653_A_C_alt_GATGGCATACCTA	23	7	30	5.56070229445698
1	chr16_11677954_rs12444653_A_C_alt_GTGACTATCTACG	72	7	79	14.6431827087367
1	chr16_11677954_rs12444653_A_C_alt_ACGGCTCCTACTA	15	7	22	4.07784834926845
1	chr16_11677954_rs12444653_A_C_alt_AGTCAATCTTCGC	63	26	89	16.4967501402224
1	chr16_11677954_rs12444653_A_C_alt_GCATATGGCATAC	108	8	116	21.5013822052337
1	chr16_11677954_rs12444653_A_C_alt_AAGAAGTTCGCCG	16	5	21	3.89249160611989
1	chr16_11677954_rs12444653_A_C_alt_GGCTTATACGTCG	6	20	26	4.81927532186272
1	chr16_11677954_rs12444653_A_C_alt_AATGGAGCATGCA	14	19	33	6.11677252390268
1	chr16_11677954_rs12444653_A_C_alt_GAAGATCCGCCTA	19	16	35	6.48748601019981
1	chr16_11677954_rs12444653_A_C_alt_GTAGCTCACCGAT	24	0	24	4.44856183556558
1	chr16_11677954_rs12444653_A_C_alt_CACCGATCCATAC	43	28	71	13.1603287635482
1	chr16_11677954_rs12444653_A_C_alt_ACACGCTAGCTCT	30	7	37	6.85819949649694
1	chr16_11677954_rs12444653_A_C_alt_ACCATACTGAGCG	48	5	53	9.823907386874
1	chr16_11677954_rs12444653_A_C_alt_GAACGATACGCCA	19	8	27	5.00463206501128
1	chr16_11677954_rs12444653_A_C_alt_GTATGTCCGAGCA	13	22	35	6.48748601019981
1	chr16_11677954_rs12444653_A_C_alt_CCACGGTAATCTT	36	8	44	8.15569669853691
1	chr16_11677954_rs12444653_A_C_alt_GTCGAGTCGAACA	18	13	31	5.74605903760555
1	chr16_11677954_rs12444653_A_C_alt_TTACGGTGCACGA	144	40	184	34.1056407393361
1	chr16_11677954_rs12444653_A_C_alt_CTTCGCCTAGTAT	24	12	36	6.67284275334838
1	chr16_11677954_rs12444653_A_C_alt_GCACAGATCCAAT	88	11	99	18.350317571708
1	chr16_11677954_rs12444653_A_C_alt_TGCGACTAATCAC	66	28	94	17.4235338559652
1	chr16_11677954_rs12444653_A_C_alt_ACAGACGACTCAT	25	12	37	6.85819949649694
1	chr16_11677954_rs12444653_A_C_alt_AATGTACGACCGA	46	9	55	10.1946208731711
1	chr16_11677954_rs12444653_A_C_alt_GCCGATGCATGAT	40	15	55	10.1946208731711
1	chr16_11677954_rs12444653_A_C_alt_GACAAGCTAGTGA	17	10	27	5.00463206501128
1	chr16_11677954_rs12444653_A_C_alt_TACACCTAGGTTC	6	10	16	2.96570789037706
1	chr16_11677954_rs12444653_A_C_alt_ACGATCCTAGAAC	17	21	38	7.04355623964551
1	chr16_11677954_rs12444653_A_C_alt_GAATGACGGACTT	52	24	76	14.087112479291
1	chr16_11677954_rs12444653_A_C_alt_GATCAACGCTCGA	37	25	62	11.4921180752111
1	chr16_11677954_rs12444653_A_C_alt_GGTTACACGACCT	11	4	15	2.78035114722849
1	chr16_11677954_rs12444653_A_C_alt_GATGTACCGAACA	18	3	21	3.89249160611989
1	chr16_11677954_rs12444653_A_C_alt_GTTACCGGTACAC	24	5	29	5.37534555130841
1	chr16_11678331_rs8048558_G_A_ref_TACCGGATGCGTA	91	38	129	23.911019866165
1	chr16_11678331_rs8048558_G_A_ref_GTAGGATTCGGTC	41	48	89	16.4967501402224
1	chr16_11678331_rs8048558_G_A_ref_GCGCTAATCTATC	139	91	230	42.6320509241702
1	chr16_11678331_rs8048558_G_A_ref_CCATAACCGTCCA	199	106	305	56.5338066603126
1	chr16_11678331_rs8048558_G_A_ref_GCAATTGCCAACT	175	60	235	43.558834639913
1	chr16_11678331_rs8048558_G_A_ref_TACGGTTACAGCA	33	56	89	16.4967501402224
1	chr16_11678331_rs8048558_G_A_ref_ACCAAGGCTTAGC	157	67	224	41.5199104652788
1	chr16_11678331_rs8048558_G_A_ref_TTAGCGTCAACCA	79	39	118	21.8720956915308
1	chr16_11678331_rs8048558_G_A_ref_ACTGCGCATCTAT	107	56	163	30.2131491332163
1	chr16_11678331_rs8048558_G_A_ref_TTAGGCGCATATC	24	65	89	16.4967501402224
1	chr16_11678331_rs8048558_G_A_ref_GTGAAGTCGACCT	127	53	180	33.3642137667419
1	chr16_11678331_rs8048558_G_A_ref_CACGAGCTAGTTA	47	48	95	17.6088905991138
1	chr16_11678331_rs8048558_G_A_ref_GACGTCTATCATC	150	57	207	38.3688458317532
1	chr16_11678331_rs8048558_G_A_ref_TACCGCGAGAATC	138	72	210	38.9249160611989
1	chr16_11678331_rs8048558_G_A_ref_GACGACCTAACCA	66	18	84	15.5699664244795
1	chr16_11678331_rs8048558_G_A_ref_GTAGCTATCGAGC	157	110	267	49.4902504206671
1	chr16_11678331_rs8048558_G_A_ref_CTAACCACGCAAT	83	49	132	24.4670900956107
1	chr16_11678331_rs8048558_G_A_ref_GCTGGAACGGATA	57	29	86	15.9406799107767
1	chr16_11678331_rs8048558_G_A_ref_GACCGTATAGCCT	195	59	254	47.0806127597358
1	chr16_11678331_rs8048558_G_A_ref_GGAATCCACCTAC	136	60	196	36.3299216571189
1	chr16_11678331_rs8048558_G_A_ref_GCTATTCAGCACG	139	117	256	47.4513262460329
1	chr16_11678331_rs8048558_G_A_ref_GCAACGTACGATA	254	59	313	58.0166606055012
1	chr16_11678331_rs8048558_G_A_ref_GCAAGATGTCACG	166	93	259	48.0073964754786
1	chr16_11678331_rs8048558_G_A_ref_GGAATGACGCTTA	177	115	292	54.1241689993813
1	chr16_11678331_rs8048558_G_A_ref_CCGGACGATAGTA	34	19	53	9.823907386874
1	chr16_11678331_rs8048558_G_A_ref_CAAGTGAACGACG	163	90	253	46.8952560165872
1	chr16_11678331_rs8048558_G_A_ref_TACATAGTCACCG	168	54	222	41.1491969789817
1	chr16_11678331_rs8048558_G_A_ref_AGCACATCAACCA	126	86	212	39.295629547496
1	chr16_11678331_rs8048558_G_A_ref_GGTACGATCAGTA	194	95	289	53.5680987699356
1	chr16_11678331_rs8048558_G_A_ref_GTTGTGCTGGTTA	139	49	188	34.8470677119304
1	chr16_11678331_rs8048558_G_A_ref_GAACACATCGATC	55	31	86	15.9406799107767
1	chr16_11678331_rs8048558_G_A_ref_GGCATAATCCGCA	35	49	84	15.5699664244795
1	chr16_11678331_rs8048558_G_A_ref_ACGGAATTGACGA	121	20	141	26.1353007839478
1	chr16_11678331_rs8048558_G_A_ref_TTCACGCGCCAAT	119	108	227	42.0759806947245
1	chr16_11678331_rs8048558_G_A_ref_GAGAATCACCGAT	118	41	159	29.471722160622
1	chr16_11678331_rs8048558_G_A_ref_GTGTGAATCGGCA	107	51	158	29.2863654174734
1	chr16_11678331_rs8048558_G_A_ref_GCGTATTGCGTCT	197	55	252	46.7098992734386
1	chr16_11678331_rs8048558_G_A_ref_GCGCATCGTCAAT	25	11	36	6.67284275334838
1	chr16_11678331_rs8048558_G_A_ref_GAACAATTCTGCG	145	29	174	32.2520733078505
1	chr16_11678331_rs8048558_G_A_ref_TAACCACATCGGC	198	71	269	49.8609639069643
1	chr16_11678331_rs8048558_G_A_ref_GAAGTGACCAAGC	64	23	87	16.1260366539252
1	chr16_11678331_rs8048558_G_A_ref_ACATCGCGATACG	135	64	199	36.8859918865646
1	chr16_11678331_rs8048558_G_A_ref_GATTGATCGTAGC	50	27	77	14.2724692224396
1	chr16_11678331_rs8048558_G_A_ref_CACTACGATAAGC	116	36	152	28.174224958582
1	chr16_11678331_rs8048558_G_A_ref_CCAACATATCGCC	224	86	310	57.4605903760555
1	chr16_11678331_rs8048558_G_A_ref_GGTCGTACGAGTA	126	39	165	30.5838626195134
1	chr16_11678331_rs8048558_G_A_ref_GACACGCAGTAAT	68	32	100	18.5356743148566
1	chr16_11678331_rs8048558_G_A_ref_GATGAATCGTTCG	86	27	113	20.945311975788
1	chr16_11678331_rs8048558_G_A_ref_GGAACAATGAGCC	86	32	118	21.8720956915308
1	chr16_11678331_rs8048558_G_A_ref_TGGTAGATGTTCC	43	24	67	12.4189017909539
1	chr16_11678331_rs8048558_G_A_alt_ACACGAGTGTATC	112	45	157	29.1010086743249
1	chr16_11678331_rs8048558_G_A_alt_CAACCGTAATGCG	112	63	175	32.4374300509991
1	chr16_11678331_rs8048558_G_A_alt_GTGTGGTAATACG	119	68	187	34.6617109687818
1	chr16_11678331_rs8048558_G_A_alt_CTTGACCAAGATC	140	54	194	35.9592081708218
1	chr16_11678331_rs8048558_G_A_alt_GATGATCGCATAC	100	34	134	24.8378035819078
1	chr16_11678331_rs8048558_G_A_alt_GATGCCGATTGAT	134	63	197	36.5152784002675
1	chr16_11678331_rs8048558_G_A_alt_TAGTCGACATTCC	139	42	181	33.5495705098905
1	chr16_11678331_rs8048558_G_A_alt_TTGCCGTAGTCGA	194	55	249	46.1538290439929
1	chr16_11678331_rs8048558_G_A_alt_GCAGCGATTACAT	127	36	163	30.2131491332163
1	chr16_11678331_rs8048558_G_A_alt_ACGATCGCATCCA	172	62	234	43.3734778967644
1	chr16_11678331_rs8048558_G_A_alt_ACCGTACTGGTTA	154	53	207	38.3688458317532
1	chr16_11678331_rs8048558_G_A_alt_TAGGCCTAACCTA	93	51	144	26.6913710133935
1	chr16_11678331_rs8048558_G_A_alt_GGCGGAATTACTA	197	60	257	47.6366829891815
1	chr16_11678331_rs8048558_G_A_alt_GCCATAGTCTGCA	45	20	65	12.0481883046568
1	chr16_11678331_rs8048558_G_A_alt_CAAGAATTAGCGC	140	57	197	36.5152784002675
1	chr16_11678331_rs8048558_G_A_alt_GGAACTTGTTGCG	82	50	132	24.4670900956107
1	chr16_11678331_rs8048558_G_A_alt_TTGGCTATCGAGC	164	64	228	42.2613374378731
1	chr16_11678331_rs8048558_G_A_alt_GCTCGAAGTCGTA	132	67	199	36.8859918865646
1	chr16_11678331_rs8048558_G_A_alt_AATCCGCATTCAC	250	73	323	59.8702280369868
1	chr16_11678331_rs8048558_G_A_alt_CACTACTAGTCGC	164	28	192	35.5884946845247
1	chr16_11678331_rs8048558_G_A_alt_AGTCTTCAATCCG	176	127	303	56.1630931740155
1	chr16_11678331_rs8048558_G_A_alt_ACGCGTTATCGCA	229	64	293	54.3095257425298
1	chr16_11678331_rs8048558_G_A_alt_GTGAACATGCGCA	100	79	179	33.1788570235933
1	chr16_11678331_rs8048558_G_A_alt_TACAGATCGATGC	159	43	202	37.4420621160103
1	chr16_11678331_rs8048558_G_A_alt_GTTGGAACGATCG	129	55	184	34.1056407393361
1	chr16_11678331_rs8048558_G_A_alt_ACGGTCCAACTCT	146	53	199	36.8859918865646
1	chr16_11678331_rs8048558_G_A_alt_GTACACGCTTAGC	126	85	211	39.1102728043474
1	chr16_11678331_rs8048558_G_A_alt_ACTAAGCCGCTAC	181	66	247	45.7831155576958
1	chr16_11678331_rs8048558_G_A_alt_TGCGTCACATGAC	90	28	118	21.8720956915308
1	chr16_11678331_rs8048558_G_A_alt_GGCTGATACACTT	89	25	114	21.1306687189365
1	chr16_11678331_rs8048558_G_A_alt_GCCTGCGAATGAT	69	22	91	16.8674636265195
1	chr16_11678331_rs8048558_G_A_alt_TGCGATAGCTGCA	133	41	174	32.2520733078505
1	chr16_11678331_rs8048558_G_A_alt_AATGCCACTACAC	147	56	203	37.6274188591589
1	chr16_11678331_rs8048558_G_A_alt_CAAGCGTCCTATC	132	74	206	38.1834890886046
1	chr16_11678331_rs8048558_G_A_alt_GTATGTGAGCACA	98	69	167	30.9545761058105
1	chr16_11678331_rs8048558_G_A_alt_CCAAGCCGGATTA	94	49	143	26.5060142702449
1	chr16_11678331_rs8048558_G_A_alt_CACTCGACATCTT	192	53	245	45.4124020713987
1	chr16_11678331_rs8048558_G_A_alt_TACGGCCGTAACA	108	40	148	27.4327979859878
1	chr16_11678331_rs8048558_G_A_alt_GGTCGTCACCATA	162	75	237	43.9295481262102
1	chr16_11678331_rs8048558_G_A_alt_TACCACAACCAGA	146	15	161	29.8424356469191
1	chr16_11678331_rs8048558_G_A_alt_TATCGATCCTGCC	95	57	152	28.174224958582
1	chr16_11678331_rs8048558_G_A_alt_TTCACGAGACGGA	61	56	117	21.6867389483822
1	chr16_11678331_rs8048558_G_A_alt_GACGATTACACCT	150	26	176	32.6227867941476
1	chr16_11678331_rs8048558_G_A_alt_CCGTAACCACAAT	153	37	190	35.2177811982275
1	chr16_11678331_rs8048558_G_A_alt_CATTGCTCGTGAC	45	24	69	12.7896152772511
1	chr16_11678331_rs8048558_G_A_alt_GCGGTCTCAACTT	168	28	196	36.3299216571189
1	chr16_11678331_rs8048558_G_A_alt_GATGTCGTCACAT	123	90	213	39.4809862906446
1	chr16_11678331_rs8048558_G_A_alt_GACGACTTGATCG	73	41	114	21.1306687189365
1	chr16_11678331_rs8048558_G_A_alt_GAACCGGAACCTA	44	32	76	14.087112479291
1	chr16_11678331_rs8048558_G_A_alt_TATAGGCGACGCA	125	22	147	27.2474412428392
1	chr16_11678581_rs8050192_C_T_ref_AGCAACGTAATCC	42	13	55	10.1946208731711
1	chr16_11678581_rs8050192_C_T_ref_GCAAGCTACCACA	161	42	203	37.6274188591589
1	chr16_11678581_rs8050192_C_T_ref_GAACGATAGTTCC	96	53	149	27.6181547291363
1	chr16_11678581_rs8050192_C_T_ref_ACGCGTAACATAC	14	7	21	3.89249160611989
1	chr16_11678581_rs8050192_C_T_ref_GGATTACCTAGCG	9	17	26	4.81927532186272
1	chr16_11678581_rs8050192_C_T_ref_GACACGTTATCGC	185	63	248	45.9684723008444
1	chr16_11678581_rs8050192_C_T_ref_CACCGTAAGACCT	79	31	110	20.3892417463423
1	chr16_11678581_rs8050192_C_T_ref_GCGTATAGACGAT	31	19	50	9.2678371574283
1	chr16_11678581_rs8050192_C_T_ref_GGACAATACACCG	58	52	110	20.3892417463423
1	chr16_11678581_rs8050192_C_T_ref_GGCACTTCGTCAT	90	70	160	29.6570789037706
1	chr16_11678581_rs8050192_C_T_ref_GGACAAGCTACAC	178	37	215	39.8516997769417
1	chr16_11678581_rs8050192_C_T_ref_TACACCGTAGGTA	58	34	92	17.0528203696681
1	chr16_11678581_rs8050192_C_T_ref_TACGCATTGACCA	167	62	229	42.4466941810216
1	chr16_11678581_rs8050192_C_T_ref_CATTGCTCGCAAC	71	54	125	23.1695928935708
1	chr16_11678581_rs8050192_C_T_ref_ACACGTACGGAAC	44	7	51	9.45319390057687
1	chr16_11678581_rs8050192_C_T_ref_GAAGAGCTTGTTC	97	42	139	25.7645872976507
1	chr16_11678581_rs8050192_C_T_ref_GTTCGAGAGTATC	66	15	81	15.0138961950338
1	chr16_11678581_rs8050192_C_T_ref_GATTCCGAGGTTC	223	77	300	55.6070229445698
1	chr16_11678581_rs8050192_C_T_ref_GTTGTAGTACGTC	138	54	192	35.5884946845247
1	chr16_11678581_rs8050192_C_T_ref_CACGTTCCATTCG	56	56	112	20.7599552326394
1	chr16_11678581_rs8050192_C_T_ref_AATCCACAGCCTA	48	19	67	12.4189017909539
1	chr16_11678581_rs8050192_C_T_ref_GAATCGCATTCCG	174	71	245	45.4124020713987
1	chr16_11678581_rs8050192_C_T_ref_AGTTCATAAGCCG	98	86	184	34.1056407393361
1	chr16_11678581_rs8050192_C_T_ref_TTCGACCATCATC	150	93	243	45.0416885851015
1	chr16_11678581_rs8050192_C_T_ref_TTAGACAACCGCC	125	53	178	32.9935002804447
1	chr16_11678581_rs8050192_C_T_ref_GGATACGATAAGC	52	36	88	16.3113933970738
1	chr16_11678581_rs8050192_C_T_ref_TTCGGACAACGTA	104	30	134	24.8378035819078
1	chr16_11678581_rs8050192_C_T_ref_TACTACTGCGATC	115	23	138	25.5792305545021
1	chr16_11678581_rs8050192_C_T_ref_GAGCATCAACGAC	82	11	93	17.2381771128166
1	chr16_11678581_rs8050192_C_T_ref_AGCGATTAACCGC	207	70	277	51.3438178521528
1	chr16_11678581_rs8050192_C_T_ref_GGTGAATATTGCC	120	43	163	30.2131491332163
1	chr16_11678581_rs8050192_C_T_ref_ACTGCACAGATCC	53	25	78	14.4578259655881
1	chr16_11678581_rs8050192_C_T_ref_GTTCGAACACGGA	104	39	143	26.5060142702449
1	chr16_11678581_rs8050192_C_T_ref_GGACGTTCACTAT	17	28	45	8.34105344168547
1	chr16_11678581_rs8050192_C_T_ref_TACCGTCTAGACG	48	22	70	12.9749720203996
1	chr16_11678581_rs8050192_C_T_ref_AATGGCGTTGACG	60	30	90	16.6821068833709
1	chr16_11678581_rs8050192_C_T_ref_AAGATGACCGTTC	83	41	124	22.9842361504222
1	chr16_11678581_rs8050192_C_T_ref_ACAGATACCAAGC	31	17	48	8.89712367113117
1	chr16_11678581_rs8050192_C_T_ref_GAGTAGCTCAAGC	19	4	23	4.26320509241702
1	chr16_11678581_rs8050192_C_T_ref_CATGACGGAGCTT	107	42	149	27.6181547291363
1	chr16_11678581_rs8050192_C_T_ref_CACCGATACGTCT	139	58	197	36.5152784002675
1	chr16_11678581_rs8050192_C_T_ref_CACGTCGAGACTA	107	43	150	27.8035114722849
1	chr16_11678581_rs8050192_C_T_ref_TTGAATCCTCGCC	209	45	254	47.0806127597358
1	chr16_11678581_rs8050192_C_T_ref_AGCGCAGTATAGC	150	84	234	43.3734778967644
1	chr16_11678581_rs8050192_C_T_ref_GTCAATAGCGGCA	109	26	135	25.0231603250564
1	chr16_11678581_rs8050192_C_T_ref_CCATACGTTCCGA	88	50	138	25.5792305545021
1	chr16_11678581_rs8050192_C_T_ref_AGTACAATTCGCC	55	23	78	14.4578259655881
1	chr16_11678581_rs8050192_C_T_ref_GAGAGCGAGAATC	78	14	92	17.0528203696681
1	chr16_11678581_rs8050192_C_T_ref_GTCGCTTGTTCAC	31	11	42	7.78498321223977
1	chr16_11678581_rs8050192_C_T_ref_CCAAGTATCCACT	122	27	149	27.6181547291363
1	chr16_11678581_rs8050192_C_T_alt_CACGCATGTTAAC	194	79	273	50.6023908795585
1	chr16_11678581_rs8050192_C_T_alt_TACCATTGCGGTA	102	32	134	24.8378035819078
1	chr16_11678581_rs8050192_C_T_alt_AGTCAACTACGAC	127	38	165	30.5838626195134
1	chr16_11678581_rs8050192_C_T_alt_CCGTCGACATATC	51	25	76	14.087112479291
1	chr16_11678581_rs8050192_C_T_alt_CCGCCGTATTAGA	1	12	13	2.40963766093136
1	chr16_11678581_rs8050192_C_T_alt_GATACGAAGGTTC	99	52	151	27.9888682154335
1	chr16_11678581_rs8050192_C_T_alt_GGTGGCATTATCC	121	57	178	32.9935002804447
1	chr16_11678581_rs8050192_C_T_alt_TTAGTCGCGCAAT	181	63	244	45.2270453282501
1	chr16_11678581_rs8050192_C_T_alt_GACGTTAATTCGC	206	125	331	61.3530819821754
1	chr16_11678581_rs8050192_C_T_alt_GGAGTCGACGTTA	186	54	240	44.4856183556558
1	chr16_11678581_rs8050192_C_T_alt_GCACCTCAGACTA	21	23	44	8.15569669853691
1	chr16_11678581_rs8050192_C_T_alt_GAGATCGGTAGGA	126	17	143	26.5060142702449
1	chr16_11678581_rs8050192_C_T_alt_ACCGCTTGATTCG	127	47	174	32.2520733078505
1	chr16_11678581_rs8050192_C_T_alt_CCGTAACGCGTTA	77	30	107	19.8331715168966
1	chr16_11678581_rs8050192_C_T_alt_GTAGGTCGCATAC	153	94	247	45.7831155576958
1	chr16_11678581_rs8050192_C_T_alt_TGAGTAATCTCGC	108	62	170	31.5106463352562
1	chr16_11678581_rs8050192_C_T_alt_GACCAGTTCACTA	139	34	173	32.0667165647019
1	chr16_11678581_rs8050192_C_T_alt_GAAGACGACGCAT	44	36	80	14.8285394518853
1	chr16_11678581_rs8050192_C_T_alt_GCTTACGTCGATC	99	34	133	24.6524468387593
1	chr16_11678581_rs8050192_C_T_alt_CTTCGCTATATGC	131	42	173	32.0667165647019
1	chr16_11678581_rs8050192_C_T_alt_CCGCTTACGATTC	102	26	128	23.7256631230164
1	chr16_11678581_rs8050192_C_T_alt_GGATACCTATAGC	58	32	90	16.6821068833709
1	chr16_11678581_rs8050192_C_T_alt_GCTAATTGGTCGC	153	59	212	39.295629547496
1	chr16_11678581_rs8050192_C_T_alt_GTCGTCCTAATCG	142	75	217	40.2224132632388
1	chr16_11678581_rs8050192_C_T_alt_GCTTCAGACTAGC	152	57	209	38.7395593180503
1	chr16_11678581_rs8050192_C_T_alt_ACTTAAGAGCGCG	70	26	96	17.7942473422623
1	chr16_11678581_rs8050192_C_T_alt_GCCAGAGCTCTTA	47	38	85	15.7553231676281
1	chr16_11678581_rs8050192_C_T_alt_ACACGCGAAGCTT	108	64	172	31.8813598215534
1	chr16_11678581_rs8050192_C_T_alt_TACGAACAGACGA	39	23	62	11.4921180752111
1	chr16_11678581_rs8050192_C_T_alt_CCGAGTCTCAATC	76	37	113	20.945311975788
1	chr16_11678581_rs8050192_C_T_alt_GTACGAGTACACG	78	63	141	26.1353007839478
1	chr16_11678581_rs8050192_C_T_alt_GAGCATCAACGCA	88	22	110	20.3892417463423
1	chr16_11678581_rs8050192_C_T_alt_TACTGACGCTTCC	113	34	147	27.2474412428392
1	chr16_11678581_rs8050192_C_T_alt_ACACTACGACAGA	54	29	83	15.384609681331
1	chr16_11678581_rs8050192_C_T_alt_CCAATGTCGTCGA	109	36	145	26.8767277565421
1	chr16_11678581_rs8050192_C_T_alt_ACTAACGCTACGA	153	20	173	32.0667165647019
1	chr16_11678581_rs8050192_C_T_alt_CAAGCAGCCTAAT	52	21	73	13.5310422498453
1	chr16_11678581_rs8050192_C_T_alt_CCAAGTTGACTCT	81	35	116	21.5013822052337
1	chr16_11678581_rs8050192_C_T_alt_GACAACCGTGAGA	71	20	91	16.8674636265195
1	chr16_11678581_rs8050192_C_T_alt_GCATGGTATGACT	6	12	18	3.33642137667419
1	chr16_11678581_rs8050192_C_T_alt_ACGACACTGCAAT	87	46	133	24.6524468387593
1	chr16_11678581_rs8050192_C_T_alt_CTAACTAGGTAGC	59	27	86	15.9406799107767
1	chr16_11678581_rs8050192_C_T_alt_GTAATGTGCGAAC	61	31	92	17.0528203696681
1	chr16_11678581_rs8050192_C_T_alt_GGTTACTGTCCGA	41	33	74	13.7163989929939
1	chr16_11678581_rs8050192_C_T_alt_GTATACTGACGAC	92	15	107	19.8331715168966
1	chr16_11678581_rs8050192_C_T_alt_TAGCTCCGGAATA	43	24	67	12.4189017909539
1	chr16_11678581_rs8050192_C_T_alt_TTGACGTTGAGCA	60	16	76	14.087112479291
1	chr16_11678581_rs8050192_C_T_alt_TGCGATGTTATGC	123	66	189	35.032424455079
1	chr16_11678581_rs8050192_C_T_alt_TACTGCAATACCG	129	33	162	30.0277923900677
1	chr16_11678581_rs8050192_C_T_alt_GCGATCAAGTTAC	65	34	99	18.350317571708
1	chr16_11678948_rs55947021_C_A_ref_GCCTACACTTCAT	32	20	52	9.63855064372543
1	chr16_11678948_rs55947021_C_A_ref_CACGAGCAATCTA	19	29	48	8.89712367113117
1	chr16_11678948_rs55947021_C_A_ref_GCTACGTTATGCC	3	5	8	1.48285394518853
1	chr16_11678948_rs55947021_C_A_ref_GTGCTAACCATAC	23	24	47	8.7117669279826
1	chr16_11678948_rs55947021_C_A_ref_TACTGTCCGCATC	40	25	65	12.0481883046568
1	chr16_11678948_rs55947021_C_A_ref_GGAACCTACAAGC	31	17	48	8.89712367113117
1	chr16_11678948_rs55947021_C_A_ref_GTGTCGGATAACA	85	49	134	24.8378035819078
1	chr16_11678948_rs55947021_C_A_ref_GAACTCATAGTCG	11	10	21	3.89249160611989
1	chr16_11678948_rs55947021_C_A_ref_TTACGGCCGTACT	0	3	3	0.556070229445698
1	chr16_11678948_rs55947021_C_A_ref_TACTACGTCCACG	23	15	38	7.04355623964551
1	chr16_11678948_rs55947021_C_A_ref_CAACGCGAATAGA	43	8	51	9.45319390057687
1	chr16_11678948_rs55947021_C_A_ref_GTTGCTGAACCGA	79	29	108	20.0185282600451
1	chr16_11678948_rs55947021_C_A_ref_TAGGTCCGTGACT	67	18	85	15.7553231676281
1	chr16_11678948_rs55947021_C_A_ref_GCGAACAGATCCT	16	20	36	6.67284275334838
1	chr16_11678948_rs55947021_C_A_ref_CAACGAACCAATC	97	28	125	23.1695928935708
1	chr16_11678948_rs55947021_C_A_ref_AATGTGGTCGGAT	80	47	127	23.5403063798679
1	chr16_11678948_rs55947021_C_A_ref_ACGGTTAGAAGTC	8	2	10	1.85356743148566
1	chr16_11678948_rs55947021_C_A_ref_CAAGCACCTCTAC	49	10	59	10.9360478457654
1	chr16_11678948_rs55947021_C_A_ref_GTGGTACGCTTGA	45	24	69	12.7896152772511
1	chr16_11678948_rs55947021_C_A_ref_GTGGATCCACATC	57	11	68	12.6042585341025
1	chr16_11678948_rs55947021_C_A_ref_CATTAGTAGGCCT	9	11	20	3.70713486297132
1	chr16_11678948_rs55947021_C_A_ref_GCCGAGATTACGA	24	22	46	8.52641018483404
1	chr16_11678948_rs55947021_C_A_ref_CAATGGCTATACG	46	12	58	10.7506911026168
1	chr16_11678948_rs55947021_C_A_ref_CCGCATGTTCGAT	18	28	46	8.52641018483404
1	chr16_11678948_rs55947021_C_A_ref_TATAGGACGTGCA	52	45	97	17.9796040854109
1	chr16_11678948_rs55947021_C_A_ref_GATATTCTCCGGC	37	25	62	11.4921180752111
1	chr16_11678948_rs55947021_C_A_ref_GGTACGTGTTATC	69	38	107	19.8331715168966
1	chr16_11678948_rs55947021_C_A_ref_CAGGAATCGATGC	5	8	13	2.40963766093136
1	chr16_11678948_rs55947021_C_A_ref_TAGTCAAGCCACG	24	32	56	10.3799776163197
1	chr16_11678948_rs55947021_C_A_ref_GATACAGGAGCAT	42	7	49	9.08248041427973
1	chr16_11678948_rs55947021_C_A_ref_GCTAGAGATACCA	28	9	37	6.85819949649694
1	chr16_11678948_rs55947021_C_A_ref_ACGATGAGCACTT	18	16	34	6.30212926705124
1	chr16_11678948_rs55947021_C_A_ref_GTATACCGCTAAC	19	15	34	6.30212926705124
1	chr16_11678948_rs55947021_C_A_ref_GAGTAAGAGTCAC	39	5	44	8.15569669853691
1	chr16_11678948_rs55947021_C_A_ref_AATTCCAACCGCC	42	52	94	17.4235338559652
1	chr16_11678948_rs55947021_C_A_ref_GAGTGCATTCGCA	23	16	39	7.22891298279407
1	chr16_11678948_rs55947021_C_A_ref_AATCGAGTAGTCG	31	24	55	10.1946208731711
1	chr16_11678948_rs55947021_C_A_ref_GTATCCACCATTC	48	23	71	13.1603287635482
1	chr16_11678948_rs55947021_C_A_ref_CAGGAAGCTTAGA	35	3	38	7.04355623964551
1	chr16_11678948_rs55947021_C_A_ref_CTTGACGTTGTCG	7	3	10	1.85356743148566
1	chr16_11678948_rs55947021_C_A_ref_GGCCATAGACGAT	34	8	42	7.78498321223977
1	chr16_11678948_rs55947021_C_A_ref_CACGGAATACCAC	15	25	40	7.41426972594264
1	chr16_11678948_rs55947021_C_A_ref_TAGCTGCGAATGC	62	30	92	17.0528203696681
1	chr16_11678948_rs55947021_C_A_ref_GAGCCTAGTTCAT	27	32	59	10.9360478457654
1	chr16_11678948_rs55947021_C_A_ref_GACCGAATGAACT	41	16	57	10.5653343594683
1	chr16_11678948_rs55947021_C_A_ref_AGCCGCGATAATC	60	46	106	19.647814773748
1	chr16_11678948_rs55947021_C_A_ref_CACGTACGAAGCA	13	7	20	3.70713486297132
1	chr16_11678948_rs55947021_C_A_ref_GGACTTCAGCAAT	37	3	40	7.41426972594264
1	chr16_11678948_rs55947021_C_A_ref_GTTCTCCTTAGCG	1	1	2	0.370713486297132
1	chr16_11678948_rs55947021_C_A_ref_TACTAGCGCTTCC	26	4	30	5.56070229445698
1	chr16_11678948_rs55947021_C_A_alt_AATCTACGCATGC	64	12	76	14.087112479291
1	chr16_11678948_rs55947021_C_A_alt_GACGACAACATGC	97	26	123	22.7988794072736
1	chr16_11678948_rs55947021_C_A_alt_AATACCGAGTCAC	16	10	26	4.81927532186272
1	chr16_11678948_rs55947021_C_A_alt_ACAACGGTGTCGA	25	37	62	11.4921180752111
1	chr16_11678948_rs55947021_C_A_alt_GAGACATACGAGA	0	8	8	1.48285394518853
1	chr16_11678948_rs55947021_C_A_alt_GGTAATCGCCATA	14	31	45	8.34105344168547
1	chr16_11678948_rs55947021_C_A_alt_GATATAGAGCGGC	37	15	52	9.63855064372543
1	chr16_11678948_rs55947021_C_A_alt_AAGGCTTGGTGCA	45	11	56	10.3799776163197
1	chr16_11678948_rs55947021_C_A_alt_ACTTGCGCGGTAT	85	43	128	23.7256631230164
1	chr16_11678948_rs55947021_C_A_alt_CCAGGCTTGATTC	81	22	103	19.0917445443023
1	chr16_11678948_rs55947021_C_A_alt_GATGTGATCGTGC	36	21	57	10.5653343594683
1	chr16_11678948_rs55947021_C_A_alt_CATGACGACACGA	49	5	54	10.0092641300226
1	chr16_11678948_rs55947021_C_A_alt_GAGGTAACCTATC	21	16	37	6.85819949649694
1	chr16_11678948_rs55947021_C_A_alt_GTCGTCATCGATC	11	9	20	3.70713486297132
1	chr16_11678948_rs55947021_C_A_alt_ACACGATACGCCT	107	31	138	25.5792305545021
1	chr16_11678948_rs55947021_C_A_alt_TTATGCGTCAGCA	56	20	76	14.087112479291
1	chr16_11678948_rs55947021_C_A_alt_GCGTGTTACTCCA	34	21	55	10.1946208731711
1	chr16_11678948_rs55947021_C_A_alt_ACGCTTACCGCAT	7	5	12	2.22428091778279
1	chr16_11678948_rs55947021_C_A_alt_CCATACATCTCGC	68	30	98	18.1649608285595
1	chr16_11678948_rs55947021_C_A_alt_CAACACGTCTTCC	23	11	34	6.30212926705124
1	chr16_11678948_rs55947021_C_A_alt_GGCTTGAGTACAC	5	6	11	2.03892417463423
1	chr16_11678948_rs55947021_C_A_alt_GTAGTACTAGCCT	35	22	57	10.5653343594683
1	chr16_11678948_rs55947021_C_A_alt_GTCGCTAACCAGA	21	8	29	5.37534555130841
1	chr16_11678948_rs55947021_C_A_alt_GTACTGCCGGTTA	23	29	52	9.63855064372543
1	chr16_11678948_rs55947021_C_A_alt_ACGCGATCTATCG	18	13	31	5.74605903760555
1	chr16_11678948_rs55947021_C_A_alt_GCTTCTATCGACG	33	41	74	13.7163989929939
1	chr16_11678948_rs55947021_C_A_alt_ACGTGACTCGAAC	24	11	35	6.48748601019981
1	chr16_11678948_rs55947021_C_A_alt_CCAACGTGCAATA	8	6	14	2.59499440407992
1	chr16_11678948_rs55947021_C_A_alt_GAATTAGCCGGCA	29	19	48	8.89712367113117
1	chr16_11678948_rs55947021_C_A_alt_ACCAGAACTTGAC	42	28	70	12.9749720203996
1	chr16_11678948_rs55947021_C_A_alt_CACGTTAACCGCA	16	29	45	8.34105344168547
1	chr16_11678948_rs55947021_C_A_alt_GCCATGATAACCT	36	41	77	14.2724692224396
1	chr16_11678948_rs55947021_C_A_alt_GTTACTTCGACCA	66	17	83	15.384609681331
1	chr16_11678948_rs55947021_C_A_alt_GATTCGGATTCCG	56	27	83	15.384609681331
1	chr16_11678948_rs55947021_C_A_alt_AGCGGTGGAACTA	13	25	38	7.04355623964551
1	chr16_11678948_rs55947021_C_A_alt_CACTCGCAAGCAT	45	22	67	12.4189017909539
1	chr16_11678948_rs55947021_C_A_alt_CCAATCCGAACCT	41	29	70	12.9749720203996
1	chr16_11678948_rs55947021_C_A_alt_GCAGTCTACCAAC	32	25	57	10.5653343594683
1	chr16_11678948_rs55947021_C_A_alt_GACGCCTATTCAC	13	14	27	5.00463206501128
1	chr16_11678948_rs55947021_C_A_alt_ACTCATCGGTAAC	15	13	28	5.18998880815985
1	chr16_11678948_rs55947021_C_A_alt_GGCAATCTGCAAT	42	22	64	11.8628315615082
1	chr16_11678948_rs55947021_C_A_alt_GTGAAGTCCGAAC	78	24	102	18.9063878011537
1	chr16_11678948_rs55947021_C_A_alt_GGATCGTCAACTA	27	12	39	7.22891298279407
1	chr16_11678948_rs55947021_C_A_alt_GATACCGTGGACT	34	30	64	11.8628315615082
1	chr16_11678948_rs55947021_C_A_alt_GGATTCGACGATA	122	36	158	29.2863654174734
1	chr16_11678948_rs55947021_C_A_alt_AGTCGGACATGAC	0	0	0	0
1	chr16_11678948_rs55947021_C_A_alt_AGTACATCGACAC	44	49	93	17.2381771128166
1	chr16_11678948_rs55947021_C_A_alt_GTGGTCGAACCTA	41	24	65	12.0481883046568
1	chr16_11678948_rs55947021_C_A_alt_TACGGCATACCTA	31	24	55	10.1946208731711
1	chr16_11678948_rs55947021_C_A_alt_GTTAACACAGCCG	22	30	52	9.63855064372543
1	chr16_11679516_rs67188060_A_G_ref_CTTCGCTACACCA	45	37	82	15.1992529381824
1	chr16_11679516_rs67188060_A_G_ref_CCGATAGTTCACT	22	32	54	10.0092641300226
1	chr16_11679516_rs67188060_A_G_ref_GACCTTAGTCATC	41	29	70	12.9749720203996
1	chr16_11679516_rs67188060_A_G_ref_TAGCAGATCCAAC	26	11	37	6.85819949649694
1	chr16_11679516_rs67188060_A_G_ref_AATGTCGTCGTCG	61	19	80	14.8285394518853
1	chr16_11679516_rs67188060_A_G_ref_GGTTCGCACATTC	20	7	27	5.00463206501128
1	chr16_11679516_rs67188060_A_G_ref_CACGTAACCTCCA	74	45	119	22.0574524346794
1	chr16_11679516_rs67188060_A_G_ref_GTAATCGACGACG	38	42	80	14.8285394518853
1	chr16_11679516_rs67188060_A_G_ref_GTCCATGAGTCCT	91	54	145	26.8767277565421
1	chr16_11679516_rs67188060_A_G_ref_CCGATAATGACCA	44	26	70	12.9749720203996
1	chr16_11679516_rs67188060_A_G_ref_ACTCAAGCCAACA	2	8	10	1.85356743148566
1	chr16_11679516_rs67188060_A_G_ref_TACGACACGAGCA	22	32	54	10.0092641300226
1	chr16_11679516_rs67188060_A_G_ref_GGACTCAATGTTC	8	6	14	2.59499440407992
1	chr16_11679516_rs67188060_A_G_ref_GCATGAGTAATCC	58	14	72	13.3456855066968
1	chr16_11679516_rs67188060_A_G_ref_GCCAGCTAATCAT	111	22	133	24.6524468387593
1	chr16_11679516_rs67188060_A_G_ref_GGTCCACCGTTAT	60	5	65	12.0481883046568
1	chr16_11679516_rs67188060_A_G_ref_GCTCACGATATCC	41	8	49	9.08248041427973
1	chr16_11679516_rs67188060_A_G_ref_AAGAATGTTCGCG	60	15	75	13.9017557361425
1	chr16_11679516_rs67188060_A_G_ref_ACAACCGTCACAC	61	17	78	14.4578259655881
1	chr16_11679516_rs67188060_A_G_ref_CACTATTACGGCA	68	11	79	14.6431827087367
1	chr16_11679516_rs67188060_A_G_ref_GACGATCATAGGA	98	28	126	23.3549496367193
1	chr16_11679516_rs67188060_A_G_ref_GAATGGAATCGCA	5	2	7	1.29749720203996
1	chr16_11679516_rs67188060_A_G_ref_GATGTTCGGATTC	37	12	49	9.08248041427973
1	chr16_11679516_rs67188060_A_G_ref_GGATTATACTCCG	34	5	39	7.22891298279407
1	chr16_11679516_rs67188060_A_G_ref_CAATCTGTTGGCC	34	14	48	8.89712367113117
1	chr16_11679516_rs67188060_A_G_ref_GTTGAGCCTTGAC	39	16	55	10.1946208731711
1	chr16_11679516_rs67188060_A_G_ref_GCTTCACGGATTA	15	11	26	4.81927532186272
1	chr16_11679516_rs67188060_A_G_ref_GACATCTCCGATA	24	6	30	5.56070229445698
1	chr16_11679516_rs67188060_A_G_ref_ACACGTAGCGTCT	16	21	37	6.85819949649694
1	chr16_11679516_rs67188060_A_G_ref_ACGGCATCAAGCA	66	8	74	13.7163989929939
1	chr16_11679516_rs67188060_A_G_ref_GTACGGTAGTCAC	8	7	15	2.78035114722849
1	chr16_11679516_rs67188060_A_G_ref_GATCTGATACCAC	28	5	33	6.11677252390268
1	chr16_11679516_rs67188060_A_G_ref_ACGGTCAATCGAT	33	14	47	8.7117669279826
1	chr16_11679516_rs67188060_A_G_ref_GTCGGTAACTCAT	37	10	47	8.7117669279826
1	chr16_11679516_rs67188060_A_G_ref_GCCAGAGTATAGA	48	18	66	12.2335450478054
1	chr16_11679516_rs67188060_A_G_ref_AGTTGTCGCTACG	63	18	81	15.0138961950338
1	chr16_11679516_rs67188060_A_G_ref_GTCTAGTTGGACG	42	42	84	15.5699664244795
1	chr16_11679516_rs67188060_A_G_ref_GTCAATCTATCGC	149	36	185	34.2909974824847
1	chr16_11679516_rs67188060_A_G_ref_CCGACCTATGTTC	41	7	48	8.89712367113117
1	chr16_11679516_rs67188060_A_G_ref_CAACAGCGTCTAT	30	18	48	8.89712367113117
1	chr16_11679516_rs67188060_A_G_ref_ACGATCATTGACG	35	17	52	9.63855064372543
1	chr16_11679516_rs67188060_A_G_ref_CCGCAGTTGTAAC	55	39	94	17.4235338559652
1	chr16_11679516_rs67188060_A_G_ref_AGTAATCCGGTGA	40	29	69	12.7896152772511
1	chr16_11679516_rs67188060_A_G_ref_GTCGCTTAGCCTA	55	28	83	15.384609681331
1	chr16_11679516_rs67188060_A_G_ref_GAGATTCTAGGTC	26	12	38	7.04355623964551
1	chr16_11679516_rs67188060_A_G_ref_TAGTTGGTGTCGC	79	26	105	19.4624580305994
1	chr16_11679516_rs67188060_A_G_ref_CAACGCTGTTAGC	48	10	58	10.7506911026168
1	chr16_11679516_rs67188060_A_G_ref_CACTACATCTCGC	38	23	61	11.3067613320625
1	chr16_11679516_rs67188060_A_G_ref_TACGCTAGATCCT	16	4	20	3.70713486297132
1	chr16_11679516_rs67188060_A_G_ref_AATGCTCCAGACT	34	13	47	8.7117669279826
1	chr16_11679516_rs67188060_A_G_alt_GCGGATCATTACT	116	53	169	31.3252895921077
1	chr16_11679516_rs67188060_A_G_alt_ACGACCTTGTCTT	51	34	85	15.7553231676281
1	chr16_11679516_rs67188060_A_G_alt_GAATACCGGAATC	45	3	48	8.89712367113117
1	chr16_11679516_rs67188060_A_G_alt_AATGCGTACTCGC	11	3	14	2.59499440407992
1	chr16_11679516_rs67188060_A_G_alt_AGTTCGACAGGTC	1	14	15	2.78035114722849
1	chr16_11679516_rs67188060_A_G_alt_AGCGATTCGTACG	75	28	103	19.0917445443023
1	chr16_11679516_rs67188060_A_G_alt_GAACAGGAAGCTT	35	27	62	11.4921180752111
1	chr16_11679516_rs67188060_A_G_alt_GGTTGATACGCCA	68	16	84	15.5699664244795
1	chr16_11679516_rs67188060_A_G_alt_CAAGATTACCGCC	66	47	113	20.945311975788
1	chr16_11679516_rs67188060_A_G_alt_GTACATAAGCGGC	32	18	50	9.2678371574283
1	chr16_11679516_rs67188060_A_G_alt_TTAGCGCTAGGTC	86	49	135	25.0231603250564
1	chr16_11679516_rs67188060_A_G_alt_TTGGTATCCACCA	25	34	59	10.9360478457654
1	chr16_11679516_rs67188060_A_G_alt_GTCTAACGAGACG	72	19	91	16.8674636265195
1	chr16_11679516_rs67188060_A_G_alt_CACGGATACTTCC	15	15	30	5.56070229445698
1	chr16_11679516_rs67188060_A_G_alt_TGCGTTCACTACT	77	22	99	18.350317571708
1	chr16_11679516_rs67188060_A_G_alt_AGCGCAATCGCTT	33	27	60	11.121404588914
1	chr16_11679516_rs67188060_A_G_alt_GCAATGATCGGCA	102	23	125	23.1695928935708
1	chr16_11679516_rs67188060_A_G_alt_TAGTATCGACCAC	80	4	84	15.5699664244795
1	chr16_11679516_rs67188060_A_G_alt_GCTACACTTATCG	82	18	100	18.5356743148566
1	chr16_11679516_rs67188060_A_G_alt_GATCTGCAATACG	25	41	66	12.2335450478054
1	chr16_11679516_rs67188060_A_G_alt_ACAACTCAAGGTC	151	26	177	32.8081435372962
1	chr16_11679516_rs67188060_A_G_alt_TACGAATACCAGC	11	14	25	4.63391857871415
1	chr16_11679516_rs67188060_A_G_alt_CTCCGAGTCCATA	24	8	32	5.93141578075411
1	chr16_11679516_rs67188060_A_G_alt_AGTGGTGTCGGAT	50	38	88	16.3113933970738
1	chr16_11679516_rs67188060_A_G_alt_AGCGCTCCATAAT	13	8	21	3.89249160611989
1	chr16_11679516_rs67188060_A_G_alt_CACGCATCGCAAT	27	23	50	9.2678371574283
1	chr16_11679516_rs67188060_A_G_alt_CTATCCTAGATCC	23	27	50	9.2678371574283
1	chr16_11679516_rs67188060_A_G_alt_GGAACCAATCCAC	42	21	63	11.6774748183597
1	chr16_11679516_rs67188060_A_G_alt_CCAACGACCATAT	62	27	89	16.4967501402224
1	chr16_11679516_rs67188060_A_G_alt_AATTCGCACGTCC	57	21	78	14.4578259655881
1	chr16_11679516_rs67188060_A_G_alt_GACATCGCATCAT	69	21	90	16.6821068833709
1	chr16_11679516_rs67188060_A_G_alt_GTCATCCATAAGC	17	9	26	4.81927532186272
1	chr16_11679516_rs67188060_A_G_alt_GAATCGACGATGC	8	19	27	5.00463206501128
1	chr16_11679516_rs67188060_A_G_alt_TTGCACAATCGAC	38	9	47	8.7117669279826
1	chr16_11679516_rs67188060_A_G_alt_CCGGCCAGTATAT	19	14	33	6.11677252390268
1	chr16_11679516_rs67188060_A_G_alt_TGCGTACGACATC	21	25	46	8.52641018483404
1	chr16_11679516_rs67188060_A_G_alt_AATTCGCAGCCGA	39	21	60	11.121404588914
1	chr16_11679516_rs67188060_A_G_alt_GAGACAACACCTA	49	21	70	12.9749720203996
1	chr16_11679516_rs67188060_A_G_alt_ACATGAGGTTCGA	20	15	35	6.48748601019981
1	chr16_11679516_rs67188060_A_G_alt_GTTGAGCTATCGA	14	13	27	5.00463206501128
1	chr16_11679516_rs67188060_A_G_alt_ACTGCGTATCTCT	25	15	40	7.41426972594264
1	chr16_11679516_rs67188060_A_G_alt_GAACCTCAGCACA	73	51	124	22.9842361504222
1	chr16_11679516_rs67188060_A_G_alt_GACGGATCTTGCA	57	37	94	17.4235338559652
1	chr16_11679516_rs67188060_A_G_alt_GCTTATGCTTGCG	23	0	23	4.26320509241702
1	chr16_11679516_rs67188060_A_G_alt_GTGACGTAATGCG	49	21	70	12.9749720203996
1	chr16_11679516_rs67188060_A_G_alt_GAGAGGCGAATAT	9	16	25	4.63391857871415
1	chr16_11679516_rs67188060_A_G_alt_GTGCGACTTAGGA	40	18	58	10.7506911026168
1	chr16_11679516_rs67188060_A_G_alt_GGTTGCGTGAACA	74	21	95	17.6088905991138
1	chr16_11679516_rs67188060_A_G_alt_GGCTAGCCGTTAT	25	41	66	12.2335450478054
1	chr16_11679516_rs67188060_A_G_alt_GCTTGGATGAATC	40	6	46	8.52641018483404
1	chr16_11680147_rs12921437_T_C_ref_CTTGAGCTTCACG	111	71	182	33.734927253039
1	chr16_11680147_rs12921437_T_C_ref_CCGCAACAAGCAT	203	73	276	51.1584611090042
1	chr16_11680147_rs12921437_T_C_ref_CCGATAGTACTCT	94	76	170	31.5106463352562
1	chr16_11680147_rs12921437_T_C_ref_GAGTGCTACGGAT	82	37	119	22.0574524346794
1	chr16_11680147_rs12921437_T_C_ref_GCGGTAATACCGA	66	53	119	22.0574524346794
1	chr16_11680147_rs12921437_T_C_ref_AAGACACGCGATA	61	28	89	16.4967501402224
1	chr16_11680147_rs12921437_T_C_ref_TAGGTCGAAGACG	110	77	187	34.6617109687818
1	chr16_11680147_rs12921437_T_C_ref_GTATCGTCGATGC	194	79	273	50.6023908795585
1	chr16_11680147_rs12921437_T_C_ref_GATCGCGTCATAC	25	12	37	6.85819949649694
1	chr16_11680147_rs12921437_T_C_ref_CCGGCTAACCAAT	56	38	94	17.4235338559652
1	chr16_11680147_rs12921437_T_C_ref_GCATGGTATCGCA	275	102	377	69.8794921670094
1	chr16_11680147_rs12921437_T_C_ref_TTACATTCCGACG	215	49	264	48.9341801912214
1	chr16_11680147_rs12921437_T_C_ref_GGCATTCGTCCAT	134	57	191	35.4031379413761
1	chr16_11680147_rs12921437_T_C_ref_AGCAATTGGTGCA	13	12	25	4.63391857871415
1	chr16_11680147_rs12921437_T_C_ref_GGCGTGGTATCTA	84	63	147	27.2474412428392
1	chr16_11680147_rs12921437_T_C_ref_GGTACGTACTGAT	181	74	255	47.2659695028843
1	chr16_11680147_rs12921437_T_C_ref_CATTCACGTACGA	51	32	83	15.384609681331
1	chr16_11680147_rs12921437_T_C_ref_GTATGTAAGCGCG	16	9	25	4.63391857871415
1	chr16_11680147_rs12921437_T_C_ref_TACGGCTAACGGA	122	42	164	30.3985058763648
1	chr16_11680147_rs12921437_T_C_ref_GGAGGTACGAACA	62	24	86	15.9406799107767
1	chr16_11680147_rs12921437_T_C_ref_GAAGTCGTCTCCA	190	49	239	44.3002616125073
1	chr16_11680147_rs12921437_T_C_ref_GCACAGTCAGAAC	107	44	151	27.9888682154335
1	chr16_11680147_rs12921437_T_C_ref_GGTTACAAGCGTA	109	62	171	31.6960030784048
1	chr16_11680147_rs12921437_T_C_ref_GGAATGACCACCA	31	18	49	9.08248041427973
1	chr16_11680147_rs12921437_T_C_ref_AATCATCCACCGA	110	30	140	25.9499440407992
1	chr16_11680147_rs12921437_T_C_ref_TTGAACGTTGCGC	144	62	206	38.1834890886046
1	chr16_11680147_rs12921437_T_C_ref_GTGGTGTCGCTAT	99	85	184	34.1056407393361
1	chr16_11680147_rs12921437_T_C_ref_AGCACAGATAGCG	68	68	136	25.208517068205
1	chr16_11680147_rs12921437_T_C_ref_AGTTAGGTGTCCT	96	38	134	24.8378035819078
1	chr16_11680147_rs12921437_T_C_ref_ACGCCTCTATACT	207	76	283	52.4559583110442
1	chr16_11680147_rs12921437_T_C_ref_CCGTACCTTAGTA	174	140	314	58.2020173486497
1	chr16_11680147_rs12921437_T_C_ref_ACGCTGTTGGAAC	18	7	25	4.63391857871415
1	chr16_11680147_rs12921437_T_C_ref_TACGCCACAACCT	158	51	209	38.7395593180503
1	chr16_11680147_rs12921437_T_C_ref_CAACACGACTTGA	119	40	159	29.471722160622
1	chr16_11680147_rs12921437_T_C_ref_TAACTACGCTCGC	125	48	173	32.0667165647019
1	chr16_11680147_rs12921437_T_C_ref_CTTCGAGCAACTA	153	66	219	40.593126749536
1	chr16_11680147_rs12921437_T_C_ref_CACTCGAGTAGTA	49	15	64	11.8628315615082
1	chr16_11680147_rs12921437_T_C_ref_TGCGGCTCGTAAT	113	32	145	26.8767277565421
1	chr16_11680147_rs12921437_T_C_ref_GTCTTGGTAACCT	130	46	176	32.6227867941476
1	chr16_11680147_rs12921437_T_C_ref_AAGACTAAGGTCC	276	92	368	68.2112814786723
1	chr16_11680147_rs12921437_T_C_ref_TACCAAGATCGCC	141	47	188	34.8470677119304
1	chr16_11680147_rs12921437_T_C_ref_TAGTGTGATCGTC	15	6	21	3.89249160611989
1	chr16_11680147_rs12921437_T_C_ref_GAGGTAAGAGGTC	89	24	113	20.945311975788
1	chr16_11680147_rs12921437_T_C_ref_CATTCGTGAACCG	149	23	172	31.8813598215534
1	chr16_11680147_rs12921437_T_C_ref_ACATCGCGTACAT	39	9	48	8.89712367113117
1	chr16_11680147_rs12921437_T_C_ref_TTCGCAATGACCA	129	29	158	29.2863654174734
1	chr16_11680147_rs12921437_T_C_ref_CAATCCGCATCTT	96	57	153	28.3595817017306
1	chr16_11680147_rs12921437_T_C_ref_GGATGAACGTAAC	145	80	225	41.7052672084274
1	chr16_11680147_rs12921437_T_C_ref_ACGCATGGCGTTA	250	111	361	66.9137842766323
1	chr16_11680147_rs12921437_T_C_ref_GTAGTTAGCCGAC	49	36	85	15.7553231676281
1	chr16_11680147_rs12921437_T_C_alt_GTGAGCATCGGTA	27	8	35	6.48748601019981
1	chr16_11680147_rs12921437_T_C_alt_GATGAGCGGCTAT	183	76	259	48.0073964754786
1	chr16_11680147_rs12921437_T_C_alt_CACGGTCATCGAT	165	66	231	42.8174076673188
1	chr16_11680147_rs12921437_T_C_alt_CAGCAAGTAAGTC	70	33	103	19.0917445443023
1	chr16_11680147_rs12921437_T_C_alt_TAGTCTAGCGAAC	29	24	53	9.823907386874
1	chr16_11680147_rs12921437_T_C_alt_CAGCGATACCAGA	137	60	197	36.5152784002675
1	chr16_11680147_rs12921437_T_C_alt_GAAGTCGAGATTC	68	22	90	16.6821068833709
1	chr16_11680147_rs12921437_T_C_alt_TAGCTCTTCGCTT	189	48	237	43.9295481262102
1	chr16_11680147_rs12921437_T_C_alt_ACTACAGCATCCA	105	56	161	29.8424356469191
1	chr16_11680147_rs12921437_T_C_alt_AGCGGATCAATGC	172	57	229	42.4466941810216
1	chr16_11680147_rs12921437_T_C_alt_GTACGCCGTAGTA	163	45	208	38.5542025749017
1	chr16_11680147_rs12921437_T_C_alt_CTTGATCCTCGCA	69	23	92	17.0528203696681
1	chr16_11680147_rs12921437_T_C_alt_ACGAGAAGCGTTC	156	49	205	37.998132345456
1	chr16_11680147_rs12921437_T_C_alt_AGTGCGATTGTGC	208	72	280	51.8998880815985
1	chr16_11680147_rs12921437_T_C_alt_GACAGACACGTTA	87	59	146	27.0620844996906
1	chr16_11680147_rs12921437_T_C_alt_GCTATAACGGACT	159	79	238	44.1149048693587
1	chr16_11680147_rs12921437_T_C_alt_GTGAATACACCGA	52	14	66	12.2335450478054
1	chr16_11680147_rs12921437_T_C_alt_ACGAACGAACGTA	77	18	95	17.6088905991138
1	chr16_11680147_rs12921437_T_C_alt_GCAGAGTAGTAAC	144	53	197	36.5152784002675
1	chr16_11680147_rs12921437_T_C_alt_GCTATATCACGCA	37	37	74	13.7163989929939
1	chr16_11680147_rs12921437_T_C_alt_GTTCGATATGGTC	26	18	44	8.15569669853691
1	chr16_11680147_rs12921437_T_C_alt_GCAACGTATGACG	189	49	238	44.1149048693587
1	chr16_11680147_rs12921437_T_C_alt_TTGGCGTTGACCA	198	77	275	50.9731043658557
1	chr16_11680147_rs12921437_T_C_alt_GCGCCATATCGAT	224	66	290	53.7534555130841
1	chr16_11680147_rs12921437_T_C_alt_TTATCGGTCACAC	168	98	266	49.3048936775186
1	chr16_11680147_rs12921437_T_C_alt_ACACGAACGAGTA	36	11	47	8.7117669279826
1	chr16_11680147_rs12921437_T_C_alt_CAACGCAAGCTAC	21	19	40	7.41426972594264
1	chr16_11680147_rs12921437_T_C_alt_GGTACAGCGTTAT	94	63	157	29.1010086743249
1	chr16_11680147_rs12921437_T_C_alt_GTATAGTCGCGCA	54	32	86	15.9406799107767
1	chr16_11680147_rs12921437_T_C_alt_ACGCTCGCTATAT	39	29	68	12.6042585341025
1	chr16_11680147_rs12921437_T_C_alt_CCATACATTGTCG	38	23	61	11.3067613320625
1	chr16_11680147_rs12921437_T_C_alt_CTTCGTCCATCAT	149	48	197	36.5152784002675
1	chr16_11680147_rs12921437_T_C_alt_CATGTCTCGATGA	286	106	392	72.6598433142379
1	chr16_11680147_rs12921437_T_C_alt_TTACACAACCGCA	61	50	111	20.5745984894908
1	chr16_11680147_rs12921437_T_C_alt_GCGCTTCGACTAT	150	71	221	40.9638402358331
1	chr16_11680147_rs12921437_T_C_alt_ACAGACCGTCGTA	78	88	166	30.769219362662
1	chr16_11680147_rs12921437_T_C_alt_AAGATACGCAGCA	48	10	58	10.7506911026168
1	chr16_11680147_rs12921437_T_C_alt_ACAACTTACGAGC	64	14	78	14.4578259655881
1	chr16_11680147_rs12921437_T_C_alt_TTACGGTGCGAGA	89	28	117	21.6867389483822
1	chr16_11680147_rs12921437_T_C_alt_GAGCGTATCGATC	105	43	148	27.4327979859878
1	chr16_11680147_rs12921437_T_C_alt_GATGAGATATGCC	20	34	54	10.0092641300226
1	chr16_11680147_rs12921437_T_C_alt_ACCGGCTAGACTA	24	14	38	7.04355623964551
1	chr16_11680147_rs12921437_T_C_alt_TACGTTAGTCACG	214	57	271	50.2316773932614
1	chr16_11680147_rs12921437_T_C_alt_GTAACTTGGTGCA	116	54	170	31.5106463352562
1	chr16_11680147_rs12921437_T_C_alt_GCATGCCGATAAC	82	60	142	26.3206575270964
1	chr16_11680147_rs12921437_T_C_alt_CACCGATGAGATA	163	38	201	37.2567053728618
1	chr16_11680147_rs12921437_T_C_alt_GCGATCTACTACG	52	20	72	13.3456855066968
1	chr16_11680147_rs12921437_T_C_alt_GTCATCCGACTTA	149	68	217	40.2224132632388
1	chr16_11680147_rs12921437_T_C_alt_GGCGTGTCAGTAT	105	42	147	27.2474412428392
1	chr16_11680147_rs12921437_T_C_alt_GGAGCATGATCCT	123	57	180	33.3642137667419
1	chr16_11680404_rs71388711_T_C_ref_GCTAGGTGTAGTA	50	21	71	13.1603287635482
1	chr16_11680404_rs71388711_T_C_ref_CAACCGATGAACA	0	7	7	1.29749720203996
1	chr16_11680404_rs71388711_T_C_ref_ACTCACCGGACTT	14	15	29	5.37534555130841
1	chr16_11680404_rs71388711_T_C_ref_GCGCAATCGATGA	38	19	57	10.5653343594683
1	chr16_11680404_rs71388711_T_C_ref_GCTACCAGACTCT	13	16	29	5.37534555130841
1	chr16_11680404_rs71388711_T_C_ref_GTAGCGTACGTTC	80	24	104	19.2771012874509
1	chr16_11680404_rs71388711_T_C_ref_GCAGATATCCAAC	83	30	113	20.945311975788
1	chr16_11680404_rs71388711_T_C_ref_GGACGACAATACG	44	1	45	8.34105344168547
1	chr16_11680404_rs71388711_T_C_ref_GCACGAACTTCAT	24	17	41	7.59962646909121
1	chr16_11680404_rs71388711_T_C_ref_GCCATCTCCATAT	69	44	113	20.945311975788
1	chr16_11680404_rs71388711_T_C_ref_AGCACGCTAACCT	92	16	108	20.0185282600451
1	chr16_11680404_rs71388711_T_C_ref_GCGAATACCATTC	31	8	39	7.22891298279407
1	chr16_11680404_rs71388711_T_C_ref_TTGCCGTCCGATA	64	39	103	19.0917445443023
1	chr16_11680404_rs71388711_T_C_ref_CAGCGTGACCAAT	42	23	65	12.0481883046568
1	chr16_11680404_rs71388711_T_C_ref_GATGTGGTAACCT	7	7	14	2.59499440407992
1	chr16_11680404_rs71388711_T_C_ref_CCAGAGCTCTCAT	33	11	44	8.15569669853691
1	chr16_11680404_rs71388711_T_C_ref_ACACGGATAGCAT	1	4	5	0.92678371574283
1	chr16_11680404_rs71388711_T_C_ref_TAGCACGTGTACG	72	26	98	18.1649608285595
1	chr16_11680404_rs71388711_T_C_ref_ACAACTACATGCC	47	12	59	10.9360478457654
1	chr16_11680404_rs71388711_T_C_ref_CATTCATCTCCGA	25	11	36	6.67284275334838
1	chr16_11680404_rs71388711_T_C_ref_GACCGCAATTCTT	92	57	149	27.6181547291363
1	chr16_11680404_rs71388711_T_C_ref_ACCAGAATGTCCT	107	37	144	26.6913710133935
1	chr16_11680404_rs71388711_T_C_ref_TGCGATGCTCTAT	34	12	46	8.52641018483404
1	chr16_11680404_rs71388711_T_C_ref_CCAGTAATGACCA	29	12	41	7.59962646909121
1	chr16_11680404_rs71388711_T_C_ref_ACAACCTTGTTCC	30	8	38	7.04355623964551
1	chr16_11680404_rs71388711_T_C_ref_ACGTACGTACGTA	90	57	147	27.2474412428392
1	chr16_11680404_rs71388711_T_C_ref_GTAGCTAAGCGAT	13	1	14	2.59499440407992
1	chr16_11680404_rs71388711_T_C_ref_CATGGAACCGGTA	97	17	114	21.1306687189365
1	chr16_11680404_rs71388711_T_C_ref_ACACGCTAGGTTC	56	32	88	16.3113933970738
1	chr16_11680404_rs71388711_T_C_ref_GAGTCCAACGGTA	42	24	66	12.2335450478054
1	chr16_11680404_rs71388711_T_C_ref_CAGCTTGAGACGA	86	19	105	19.4624580305994
1	chr16_11680404_rs71388711_T_C_ref_GTAGTAGCCGACT	77	35	112	20.7599552326394
1	chr16_11680404_rs71388711_T_C_ref_GGCCAGAGTAGTA	5	12	17	3.15106463352562
1	chr16_11680404_rs71388711_T_C_ref_GCCTAACGTCGTA	38	15	53	9.823907386874
1	chr16_11680404_rs71388711_T_C_ref_CAACGATAGGACG	58	23	81	15.0138961950338
1	chr16_11680404_rs71388711_T_C_ref_ACGTCTCGCTTAC	3	3	6	1.1121404588914
1	chr16_11680404_rs71388711_T_C_ref_TACGAAGCGGATA	14	6	20	3.70713486297132
1	chr16_11680404_rs71388711_T_C_ref_CAACACATTGCGC	82	9	91	16.8674636265195
1	chr16_11680404_rs71388711_T_C_ref_AATCGCCGACGTA	95	29	124	22.9842361504222
1	chr16_11680404_rs71388711_T_C_ref_CCGATATAGGTCG	1	6	7	1.29749720203996
1	chr16_11680404_rs71388711_T_C_ref_GGACTAATGCGAT	5	5	10	1.85356743148566
1	chr16_11680404_rs71388711_T_C_ref_CACGTCCAATTCC	25	24	49	9.08248041427973
1	chr16_11680404_rs71388711_T_C_ref_CCGATGTTACTCT	118	26	144	26.6913710133935
1	chr16_11680404_rs71388711_T_C_ref_GTGTTGCTGCAAT	82	38	120	22.2428091778279
1	chr16_11680404_rs71388711_T_C_ref_GAGCTCCATGAGA	94	26	120	22.2428091778279
1	chr16_11680404_rs71388711_T_C_ref_CAACCGCTTATGC	75	40	115	21.3160254620851
1	chr16_11680404_rs71388711_T_C_ref_GTGCGATACATTC	27	20	47	8.7117669279826
1	chr16_11680404_rs71388711_T_C_ref_AAGATCAACTGCG	81	42	123	22.7988794072736
1	chr16_11680404_rs71388711_T_C_ref_GATATCCATTCCG	20	17	37	6.85819949649694
1	chr16_11680404_rs71388711_T_C_ref_CCGACCTTATGAT	58	17	75	13.9017557361425
1	chr16_11680404_rs71388711_T_C_alt_CAGCGTTATCCGA	64	44	108	20.0185282600451
1	chr16_11680404_rs71388711_T_C_alt_CCAGAGACTATCC	55	35	90	16.6821068833709
1	chr16_11680404_rs71388711_T_C_alt_CACCGTCTATCAC	133	63	196	36.3299216571189
1	chr16_11680404_rs71388711_T_C_alt_GGTGTATACGCAT	7	3	10	1.85356743148566
1	chr16_11680404_rs71388711_T_C_alt_CAAGCCATGAACA	60	26	86	15.9406799107767
1	chr16_11680404_rs71388711_T_C_alt_TTGACGCGGAATC	71	12	83	15.384609681331
1	chr16_11680404_rs71388711_T_C_alt_GAACCTATACCGC	51	68	119	22.0574524346794
1	chr16_11680404_rs71388711_T_C_alt_CTTCGCTAGGATA	41	19	60	11.121404588914
1	chr16_11680404_rs71388711_T_C_alt_GCAGAGTAACCGA	79	38	117	21.6867389483822
1	chr16_11680404_rs71388711_T_C_alt_CACGACGATTACT	93	24	117	21.6867389483822
1	chr16_11680404_rs71388711_T_C_alt_ACTAGACCGTGAC	99	28	127	23.5403063798679
1	chr16_11680404_rs71388711_T_C_alt_CAACCGCATGTCT	0	8	8	1.48285394518853
1	chr16_11680404_rs71388711_T_C_alt_ACAACGCTAGAAC	31	31	62	11.4921180752111
1	chr16_11680404_rs71388711_T_C_alt_GTCGTTCGAGTCT	47	19	66	12.2335450478054
1	chr16_11680404_rs71388711_T_C_alt_GTCAGAATCTCCG	73	44	117	21.6867389483822
1	chr16_11680404_rs71388711_T_C_alt_ACGTCGTGTTGAC	72	26	98	18.1649608285595
1	chr16_11680404_rs71388711_T_C_alt_ACATACGAGCATC	69	37	106	19.647814773748
1	chr16_11680404_rs71388711_T_C_alt_GACATCCGACGTA	30	46	76	14.087112479291
1	chr16_11680404_rs71388711_T_C_alt_GAGCACTAGACGA	8	18	26	4.81927532186272
1	chr16_11680404_rs71388711_T_C_alt_GATCACGTACATC	25	6	31	5.74605903760555
1	chr16_11680404_rs71388711_T_C_alt_AGCCGGTGAACTT	3	1	4	0.741426972594264
1	chr16_11680404_rs71388711_T_C_alt_ACCGGATTCATAC	50	20	70	12.9749720203996
1	chr16_11680404_rs71388711_T_C_alt_ACCAACACGTACG	44	12	56	10.3799776163197
1	chr16_11680404_rs71388711_T_C_alt_GGCGTTGATCACT	54	29	83	15.384609681331
1	chr16_11680404_rs71388711_T_C_alt_GCTCCGTTAGATA	2	4	6	1.1121404588914
1	chr16_11680404_rs71388711_T_C_alt_ACATGTACACGGC	79	26	105	19.4624580305994
1	chr16_11680404_rs71388711_T_C_alt_GTGTAACACGATC	88	17	105	19.4624580305994
1	chr16_11680404_rs71388711_T_C_alt_TTCAATGGCTACG	27	16	43	7.97033995538834
1	chr16_11680404_rs71388711_T_C_alt_GAGCTTCGAATGC	109	63	172	31.8813598215534
1	chr16_11680404_rs71388711_T_C_alt_TACAGGTCCTAAC	62	13	75	13.9017557361425
1	chr16_11680404_rs71388711_T_C_alt_GGAAGATACACCA	77	37	114	21.1306687189365
1	chr16_11680404_rs71388711_T_C_alt_GCTTACCGTAGGA	69	12	81	15.0138961950338
1	chr16_11680404_rs71388711_T_C_alt_GACGGAACTAAGC	19	11	30	5.56070229445698
1	chr16_11680404_rs71388711_T_C_alt_GCTATCGCGATAC	97	39	136	25.208517068205
1	chr16_11680404_rs71388711_T_C_alt_TAGTGGCTATGAC	31	24	55	10.1946208731711
1	chr16_11680404_rs71388711_T_C_alt_AATCATTGCTGCC	61	35	96	17.7942473422623
1	chr16_11680404_rs71388711_T_C_alt_GGTCAATCCATTC	70	35	105	19.4624580305994
1	chr16_11680404_rs71388711_T_C_alt_GCGAACTACAGCA	4	2	6	1.1121404588914
1	chr16_11680404_rs71388711_T_C_alt_TGCGTATCGTTGA	64	19	83	15.384609681331
1	chr16_11680404_rs71388711_T_C_alt_GCTTAGTAGGTCG	1	5	6	1.1121404588914
1	chr16_11680404_rs71388711_T_C_alt_GACCATAAGACCT	26	5	31	5.74605903760555
1	chr16_11680404_rs71388711_T_C_alt_GTCGTGATGTACG	3	4	7	1.29749720203996
1	chr16_11680404_rs71388711_T_C_alt_CAACTGTAACCGC	10	20	30	5.56070229445698
1	chr16_11680404_rs71388711_T_C_alt_TACGCATGTCACG	4	2	6	1.1121404588914
1	chr16_11680404_rs71388711_T_C_alt_GTTGACCGAATCG	39	33	72	13.3456855066968
1	chr16_11680404_rs71388711_T_C_alt_TAGCAGATCGGAT	2	3	5	0.92678371574283
1	chr16_11680404_rs71388711_T_C_alt_CAATCGTGCTAAC	70	32	102	18.9063878011537
1	chr16_11680404_rs71388711_T_C_alt_CTAATTGGACGCA	37	15	52	9.63855064372543
1	chr16_11680404_rs71388711_T_C_alt_GTATCGCTCTACG	73	27	100	18.5356743148566
1	chr16_11680404_rs71388711_T_C_alt_AATCTCGTGGACG	31	22	53	9.823907386874
1	chr16_11687878_rs7187498_A_T_ref_GGTAACACCTTAC	65	36	101	18.7210310580052
1	chr16_11687878_rs7187498_A_T_ref_CTTGATACGCCTA	48	23	71	13.1603287635482
1	chr16_11687878_rs7187498_A_T_ref_AGTGGTGTCATCG	38	24	62	11.4921180752111
1	chr16_11687878_rs7187498_A_T_ref_GAGAACGAGAGTA	19	21	40	7.41426972594264
1	chr16_11687878_rs7187498_A_T_ref_GAAGACCTAACCG	53	21	74	13.7163989929939
1	chr16_11687878_rs7187498_A_T_ref_AATAAGTCGAGCC	40	13	53	9.823907386874
1	chr16_11687878_rs7187498_A_T_ref_GCCATAGTAGTGC	7	9	16	2.96570789037706
1	chr16_11687878_rs7187498_A_T_ref_CATTCATCGCGCA	67	23	90	16.6821068833709
1	chr16_11687878_rs7187498_A_T_ref_TTGATTAGGCGGA	65	39	104	19.2771012874509
1	chr16_11687878_rs7187498_A_T_ref_GTCAACTAGGCAT	24	13	37	6.85819949649694
1	chr16_11687878_rs7187498_A_T_ref_GCGATGCGACTTA	43	26	69	12.7896152772511
1	chr16_11687878_rs7187498_A_T_ref_AATACGGTCGTGA	11	19	30	5.56070229445698
1	chr16_11687878_rs7187498_A_T_ref_AATTGACCACGAC	24	17	41	7.59962646909121
1	chr16_11687878_rs7187498_A_T_ref_ACGCTAGCCATAT	49	32	81	15.0138961950338
1	chr16_11687878_rs7187498_A_T_ref_GGTCGGAACTTGA	30	18	48	8.89712367113117
1	chr16_11687878_rs7187498_A_T_ref_TAACAGGTTCGCA	26	32	58	10.7506911026168
1	chr16_11687878_rs7187498_A_T_ref_ACCAGAGTCACAT	48	13	61	11.3067613320625
1	chr16_11687878_rs7187498_A_T_ref_CAAGACCTTCGTC	77	58	135	25.0231603250564
1	chr16_11687878_rs7187498_A_T_ref_AGCACGATTACCG	79	30	109	20.2038850031937
1	chr16_11687878_rs7187498_A_T_ref_GCAGCTTAATCCG	49	23	72	13.3456855066968
1	chr16_11687878_rs7187498_A_T_ref_GATACTTCCTTCG	56	54	110	20.3892417463423
1	chr16_11687878_rs7187498_A_T_ref_GAACTTGCTGGCA	15	3	18	3.33642137667419
1	chr16_11687878_rs7187498_A_T_ref_GCATGGCAATGGA	72	25	97	17.9796040854109
1	chr16_11687878_rs7187498_A_T_ref_GGAACTCGTCGTA	45	36	81	15.0138961950338
1	chr16_11687878_rs7187498_A_T_ref_CTTCGCATTCACG	85	17	102	18.9063878011537
1	chr16_11687878_rs7187498_A_T_ref_GGCATATCGTCGA	75	59	134	24.8378035819078
1	chr16_11687878_rs7187498_A_T_ref_CCAAGCAACAACT	58	32	90	16.6821068833709
1	chr16_11687878_rs7187498_A_T_ref_TACCTACATCGTC	95	56	151	27.9888682154335
1	chr16_11687878_rs7187498_A_T_ref_CAGGATAGTCATC	84	43	127	23.5403063798679
1	chr16_11687878_rs7187498_A_T_ref_ACTGCGGTACTTA	38	26	64	11.8628315615082
1	chr16_11687878_rs7187498_A_T_ref_ACGCGTATGACCA	103	49	152	28.174224958582
1	chr16_11687878_rs7187498_A_T_ref_GTAGTCTAGTGAC	17	31	48	8.89712367113117
1	chr16_11687878_rs7187498_A_T_ref_TGCGCGTTATCAC	91	29	120	22.2428091778279
1	chr16_11687878_rs7187498_A_T_ref_GACTACACTGACG	18	12	30	5.56070229445698
1	chr16_11687878_rs7187498_A_T_ref_TACGTGATTGCGC	87	48	135	25.0231603250564
1	chr16_11687878_rs7187498_A_T_ref_ACGTACCTACCAC	84	28	112	20.7599552326394
1	chr16_11687878_rs7187498_A_T_ref_GAACGTGTAAGTC	27	12	39	7.22891298279407
1	chr16_11687878_rs7187498_A_T_ref_ACGGTTGAGTAAC	22	4	26	4.81927532186272
1	chr16_11687878_rs7187498_A_T_ref_TTGCGCATAACCT	63	22	85	15.7553231676281
1	chr16_11687878_rs7187498_A_T_ref_GCTTAGCTATCCA	63	47	110	20.3892417463423
1	chr16_11687878_rs7187498_A_T_ref_AAGACCTGCATGC	19	16	35	6.48748601019981
1	chr16_11687878_rs7187498_A_T_ref_GTCCGTTAACGAC	44	31	75	13.9017557361425
1	chr16_11687878_rs7187498_A_T_ref_ACGGTGCGTACTT	27	34	61	11.3067613320625
1	chr16_11687878_rs7187498_A_T_ref_GATCCACAACCAT	58	16	74	13.7163989929939
1	chr16_11687878_rs7187498_A_T_ref_ACGTAGGCTCGAT	65	37	102	18.9063878011537
1	chr16_11687878_rs7187498_A_T_ref_GCTAATTCAGCCG	46	46	92	17.0528203696681
1	chr16_11687878_rs7187498_A_T_ref_CAACCGTCAGCAT	61	26	87	16.1260366539252
1	chr16_11687878_rs7187498_A_T_ref_GAAGTCGTGACAC	82	48	130	24.0963766093136
1	chr16_11687878_rs7187498_A_T_ref_GACGTAACATGCG	37	11	48	8.89712367113117
1	chr16_11687878_rs7187498_A_T_ref_GCACCGTTCAATA	51	16	67	12.4189017909539
1	chr16_11687878_rs7187498_A_T_alt_CAACGGACAGATC	123	20	143	26.5060142702449
1	chr16_11687878_rs7187498_A_T_alt_CCGACTGTACTAT	45	27	72	13.3456855066968
1	chr16_11687878_rs7187498_A_T_alt_AGCAATCGCGAGA	6	3	9	1.66821068833709
1	chr16_11687878_rs7187498_A_T_alt_TAGCTAGGTACAC	27	10	37	6.85819949649694
1	chr16_11687878_rs7187498_A_T_alt_AGCGATAGTAAGC	4	4	8	1.48285394518853
1	chr16_11687878_rs7187498_A_T_alt_CAAGCGACACGAT	25	8	33	6.11677252390268
1	chr16_11687878_rs7187498_A_T_alt_GTCATGTCGTCTT	72	20	92	17.0528203696681
1	chr16_11687878_rs7187498_A_T_alt_TTGATCGGAGCTT	63	10	73	13.5310422498453
1	chr16_11687878_rs7187498_A_T_alt_GCGACTTGACTTA	69	50	119	22.0574524346794
1	chr16_11687878_rs7187498_A_T_alt_ACGTAGCTCACGA	39	24	63	11.6774748183597
1	chr16_11687878_rs7187498_A_T_alt_GACATACCAATGC	14	20	34	6.30212926705124
1	chr16_11687878_rs7187498_A_T_alt_GGAAGCGTATCCA	96	38	134	24.8378035819078
1	chr16_11687878_rs7187498_A_T_alt_GCGATGCGATCTA	79	15	94	17.4235338559652
1	chr16_11687878_rs7187498_A_T_alt_CACTCGCTAAGTC	75	55	130	24.0963766093136
1	chr16_11687878_rs7187498_A_T_alt_CAGCTAATTAGCG	101	45	146	27.0620844996906
1	chr16_11687878_rs7187498_A_T_alt_CTCCGTCCATTCT	76	42	118	21.8720956915308
1	chr16_11687878_rs7187498_A_T_alt_ACGGCGAATTAGC	22	18	40	7.41426972594264
1	chr16_11687878_rs7187498_A_T_alt_AGCCGACTCAATC	13	9	22	4.07784834926845
1	chr16_11687878_rs7187498_A_T_alt_TACATCTACCGCG	51	12	63	11.6774748183597
1	chr16_11687878_rs7187498_A_T_alt_ACGTCGTCAACCA	34	58	92	17.0528203696681
1	chr16_11687878_rs7187498_A_T_alt_GGCACTTATCCAC	43	21	64	11.8628315615082
1	chr16_11687878_rs7187498_A_T_alt_TAGTACGTGTTCC	18	11	29	5.37534555130841
1	chr16_11687878_rs7187498_A_T_alt_GTCGCAACATCGA	118	46	164	30.3985058763648
1	chr16_11687878_rs7187498_A_T_alt_GATGTCAGCTTAC	71	16	87	16.1260366539252
1	chr16_11687878_rs7187498_A_T_alt_TTATACCGGACCA	12	9	21	3.89249160611989
1	chr16_11687878_rs7187498_A_T_alt_AATATCCTCGGCA	39	25	64	11.8628315615082
1	chr16_11687878_rs7187498_A_T_alt_GAGTAATACCACG	55	17	72	13.3456855066968
1	chr16_11687878_rs7187498_A_T_alt_TTAGTGACCATCC	53	25	78	14.4578259655881
1	chr16_11687878_rs7187498_A_T_alt_AATCTTGTCCGGC	61	42	103	19.0917445443023
1	chr16_11687878_rs7187498_A_T_alt_CCACGCAAGTTGA	125	35	160	29.6570789037706
1	chr16_11687878_rs7187498_A_T_alt_GGTGTAATGACCG	31	34	65	12.0481883046568
1	chr16_11687878_rs7187498_A_T_alt_AGCGATGACCACA	125	65	190	35.2177811982275
1	chr16_11687878_rs7187498_A_T_alt_CACCGTAGGTCTT	63	17	80	14.8285394518853
1	chr16_11687878_rs7187498_A_T_alt_AATCTTCGGATGC	97	42	139	25.7645872976507
1	chr16_11687878_rs7187498_A_T_alt_TACATCGCGCCAT	77	30	107	19.8331715168966
1	chr16_11687878_rs7187498_A_T_alt_TATCATGCGTCGA	60	33	93	17.2381771128166
1	chr16_11687878_rs7187498_A_T_alt_GCGCTATCCGATA	68	40	108	20.0185282600451
1	chr16_11687878_rs7187498_A_T_alt_GAACCGGTACATC	19	12	31	5.74605903760555
1	chr16_11687878_rs7187498_A_T_alt_CCGCTCGATATAT	21	4	25	4.63391857871415
1	chr16_11687878_rs7187498_A_T_alt_ACCAGAGTATAGC	65	12	77	14.2724692224396
1	chr16_11687878_rs7187498_A_T_alt_GTCGTCATGACTT	73	23	96	17.7942473422623
1	chr16_11687878_rs7187498_A_T_alt_AGTTCGACGACGA	1	5	6	1.1121404588914
1	chr16_11687878_rs7187498_A_T_alt_CAAGATACAGTCG	15	10	25	4.63391857871415
1	chr16_11687878_rs7187498_A_T_alt_CTATCTCAGCAAC	69	25	94	17.4235338559652
1	chr16_11687878_rs7187498_A_T_alt_ACTTATGCGCGAC	81	36	117	21.6867389483822
1	chr16_11687878_rs7187498_A_T_alt_CCGGAGTAATCTT	53	12	65	12.0481883046568
1	chr16_11687878_rs7187498_A_T_alt_GTAAGCGTGTGAT	71	22	93	17.2381771128166
1	chr16_11687878_rs7187498_A_T_alt_GCGCCACATAGTA	82	46	128	23.7256631230164
1	chr16_11687878_rs7187498_A_T_alt_GGATCGGTACTCT	63	30	93	17.2381771128166
1	chr16_11687878_rs7187498_A_T_alt_ACAACCTGCATGC	68	43	111	20.5745984894908
1	chr16_11687989_rs35097671_C_T_ref_GTCAGCGTGTCAT	29	39	68	12.6042585341025
1	chr16_11687989_rs35097671_C_T_ref_CCATAACCGACGA	42	56	98	18.1649608285595
1	chr16_11687989_rs35097671_C_T_ref_GGTCCGCATTCTA	7	7	14	2.59499440407992
1	chr16_11687989_rs35097671_C_T_ref_GGCGTTCTATAGA	7	26	33	6.11677252390268
1	chr16_11687989_rs35097671_C_T_ref_GACGATGCCTATC	18	37	55	10.1946208731711
1	chr16_11687989_rs35097671_C_T_ref_GCTAGAAGGTATC	18	17	35	6.48748601019981
1	chr16_11687989_rs35097671_C_T_ref_ACTAGGATCTGCA	21	16	37	6.85819949649694
1	chr16_11687989_rs35097671_C_T_ref_GATCACGATCCAC	31	46	77	14.2724692224396
1	chr16_11687989_rs35097671_C_T_ref_GTACAAGCCGGTA	18	28	46	8.52641018483404
1	chr16_11687989_rs35097671_C_T_ref_GACACTTAGGTCG	45	54	99	18.350317571708
1	chr16_11687989_rs35097671_C_T_ref_GTATCGTGCGCTT	50	58	108	20.0185282600451
1	chr16_11687989_rs35097671_C_T_ref_CAGGCGAGTAACA	15	12	27	5.00463206501128
1	chr16_11687989_rs35097671_C_T_ref_CAACTCAAGCACA	2	8	10	1.85356743148566
1	chr16_11687989_rs35097671_C_T_ref_TTAGGAACGTACG	31	39	70	12.9749720203996
1	chr16_11687989_rs35097671_C_T_ref_GACCGCCAACTAT	33	30	63	11.6774748183597
1	chr16_11687989_rs35097671_C_T_ref_GGTCATGCCAACT	8	11	19	3.52177811982275
1	chr16_11687989_rs35097671_C_T_ref_TACGTCGGCATAC	18	54	72	13.3456855066968
1	chr16_11687989_rs35097671_C_T_ref_CTTCGAGGTCATC	47	87	134	24.8378035819078
1	chr16_11687989_rs35097671_C_T_ref_GCAAGCTCCTATC	14	20	34	6.30212926705124
1	chr16_11687989_rs35097671_C_T_ref_GTCTTGACGAGTC	6	20	26	4.81927532186272
1	chr16_11687989_rs35097671_C_T_ref_AATCGCAGGATAC	0	5	5	0.92678371574283
1	chr16_11687989_rs35097671_C_T_ref_AGCCGTACCTTAC	24	68	92	17.0528203696681
1	chr16_11687989_rs35097671_C_T_ref_GGTGCGATTGATA	19	27	46	8.52641018483404
1	chr16_11687989_rs35097671_C_T_ref_GACAGGTTCAGTA	36	72	108	20.0185282600451
1	chr16_11687989_rs35097671_C_T_ref_GCGTAATGTTACG	19	19	38	7.04355623964551
1	chr16_11687989_rs35097671_C_T_ref_CTTGTCTACCAGC	20	22	42	7.78498321223977
1	chr16_11687989_rs35097671_C_T_ref_ACACGAATACAGC	18	29	47	8.7117669279826
1	chr16_11687989_rs35097671_C_T_ref_AATACCGTGACCA	33	23	56	10.3799776163197
1	chr16_11687989_rs35097671_C_T_ref_TACGCTCTCGTGA	21	36	57	10.5653343594683
1	chr16_11687989_rs35097671_C_T_ref_GGACACAACCTTA	45	51	96	17.7942473422623
1	chr16_11687989_rs35097671_C_T_ref_GTATCCTACGTCG	8	18	26	4.81927532186272
1	chr16_11687989_rs35097671_C_T_ref_CCGAACAACATCG	35	43	78	14.4578259655881
1	chr16_11687989_rs35097671_C_T_ref_GTTGCGCACAATC	60	69	129	23.911019866165
1	chr16_11687989_rs35097671_C_T_ref_GCACATTGCAGCA	1	1	2	0.370713486297132
1	chr16_11687989_rs35097671_C_T_ref_TATCAGCCGGCAT	19	37	56	10.3799776163197
1	chr16_11687989_rs35097671_C_T_ref_AATATGCGGCACA	21	28	49	9.08248041427973
1	chr16_11687989_rs35097671_C_T_ref_GGACCACGAATAT	46	27	73	13.5310422498453
1	chr16_11687989_rs35097671_C_T_ref_GGTAGTTACTTCG	51	69	120	22.2428091778279
1	chr16_11687989_rs35097671_C_T_ref_GTCTCCATCTCCA	37	85	122	22.6135226641251
1	chr16_11687989_rs35097671_C_T_ref_GTGACACCACATC	18	55	73	13.5310422498453
1	chr16_11687989_rs35097671_C_T_ref_AGCCTAGAAGACG	19	19	38	7.04355623964551
1	chr16_11687989_rs35097671_C_T_ref_CCAACAACTTCGC	5	16	21	3.89249160611989
1	chr16_11687989_rs35097671_C_T_ref_GTTGCGAGATAGC	2	9	11	2.03892417463423
1	chr16_11687989_rs35097671_C_T_ref_GGAACTTGACCAC	31	48	79	14.6431827087367
1	chr16_11687989_rs35097671_C_T_ref_CAGCGGTCAACTT	32	75	107	19.8331715168966
1	chr16_11687989_rs35097671_C_T_ref_AAGGCTTAGCTAC	6	40	46	8.52641018483404
1	chr16_11687989_rs35097671_C_T_ref_TATAAGGCCTCGC	13	12	25	4.63391857871415
1	chr16_11687989_rs35097671_C_T_ref_GCCTTAAGTACAC	14	27	41	7.59962646909121
1	chr16_11687989_rs35097671_C_T_ref_AGCAAGCGTAACA	40	24	64	11.8628315615082
1	chr16_11687989_rs35097671_C_T_ref_AGTGTTACAGAGC	19	21	40	7.41426972594264
1	chr16_11687989_rs35097671_C_T_alt_GGTTAATCGCTCT	30	51	81	15.0138961950338
1	chr16_11687989_rs35097671_C_T_alt_TAGTCAGCCGAGA	8	17	25	4.63391857871415
1	chr16_11687989_rs35097671_C_T_alt_ACGCACATCCAAC	17	23	40	7.41426972594264
1	chr16_11687989_rs35097671_C_T_alt_TAACGGAGCATCG	11	2	13	2.40963766093136
1	chr16_11687989_rs35097671_C_T_alt_ACCAAGACTATGC	6	15	21	3.89249160611989
1	chr16_11687989_rs35097671_C_T_alt_CATGACCGCCATA	41	78	119	22.0574524346794
1	chr16_11687989_rs35097671_C_T_alt_TTACGAGACGCCA	40	39	79	14.6431827087367
1	chr16_11687989_rs35097671_C_T_alt_CACCTAAGGTTCG	16	42	58	10.7506911026168
1	chr16_11687989_rs35097671_C_T_alt_GGTGTCGTGAACA	54	41	95	17.6088905991138
1	chr16_11687989_rs35097671_C_T_alt_GTACAGTGATGCA	42	37	79	14.6431827087367
1	chr16_11687989_rs35097671_C_T_alt_GTCGGCTTGACTT	33	42	75	13.9017557361425
1	chr16_11687989_rs35097671_C_T_alt_TACCTAGGAATGC	34	40	74	13.7163989929939
1	chr16_11687989_rs35097671_C_T_alt_GTCATCATCCACT	70	88	158	29.2863654174734
1	chr16_11687989_rs35097671_C_T_alt_CATGATCGATGAC	47	49	96	17.7942473422623
1	chr16_11687989_rs35097671_C_T_alt_GACCAACTACACG	63	76	139	25.7645872976507
1	chr16_11687989_rs35097671_C_T_alt_GGTAAGTTACGAC	41	41	82	15.1992529381824
1	chr16_11687989_rs35097671_C_T_alt_GAGACCGCTAGTA	1	5	6	1.1121404588914
1	chr16_11687989_rs35097671_C_T_alt_CAAGTAAGTCCGA	23	29	52	9.63855064372543
1	chr16_11687989_rs35097671_C_T_alt_GTAGTTCCGCGTA	72	100	172	31.8813598215534
1	chr16_11687989_rs35097671_C_T_alt_GTGCGCCTAATAC	17	46	63	11.6774748183597
1	chr16_11687989_rs35097671_C_T_alt_TTATGATACCGGC	30	34	64	11.8628315615082
1	chr16_11687989_rs35097671_C_T_alt_TACGGAACACGGA	16	14	30	5.56070229445698
1	chr16_11687989_rs35097671_C_T_alt_GTGTCGGTACTTA	50	38	88	16.3113933970738
1	chr16_11687989_rs35097671_C_T_alt_AGTACGAACTCGA	49	45	94	17.4235338559652
1	chr16_11687989_rs35097671_C_T_alt_GATTAACAGCGCC	39	42	81	15.0138961950338
1	chr16_11687989_rs35097671_C_T_alt_TTCACGCTGTTCC	62	80	142	26.3206575270964
1	chr16_11687989_rs35097671_C_T_alt_CCGATTAACACCT	30	62	92	17.0528203696681
1	chr16_11687989_rs35097671_C_T_alt_CATGACGGTAGTC	12	49	61	11.3067613320625
1	chr16_11687989_rs35097671_C_T_alt_AATCGCACGCACA	24	19	43	7.97033995538834
1	chr16_11687989_rs35097671_C_T_alt_AGTTCAACCGACG	10	50	60	11.121404588914
1	chr16_11687989_rs35097671_C_T_alt_GAACCATAAGCCG	18	42	60	11.121404588914
1	chr16_11687989_rs35097671_C_T_alt_GACCAAGACTAGC	9	10	19	3.52177811982275
1	chr16_11687989_rs35097671_C_T_alt_GCCAACAGCGATA	29	46	75	13.9017557361425
1	chr16_11687989_rs35097671_C_T_alt_GGCAGAGCGTTAT	7	14	21	3.89249160611989
1	chr16_11687989_rs35097671_C_T_alt_TTCATCGCTATCG	53	57	110	20.3892417463423
1	chr16_11687989_rs35097671_C_T_alt_GAGCGGTTACAAC	58	70	128	23.7256631230164
1	chr16_11687989_rs35097671_C_T_alt_GAGTCCTAACGAC	9	33	42	7.78498321223977
1	chr16_11687989_rs35097671_C_T_alt_CAAGAGTACGTGC	29	44	73	13.5310422498453
1	chr16_11687989_rs35097671_C_T_alt_GGTAGGACGAATA	33	51	84	15.5699664244795
1	chr16_11687989_rs35097671_C_T_alt_GAGAATCCATTCG	19	55	74	13.7163989929939
1	chr16_11687989_rs35097671_C_T_alt_GCACGTCCTTAGA	34	35	69	12.7896152772511
1	chr16_11687989_rs35097671_C_T_alt_TACACGCATGAGA	35	59	94	17.4235338559652
1	chr16_11687989_rs35097671_C_T_alt_ACATCCGCATTCT	35	85	120	22.2428091778279
1	chr16_11687989_rs35097671_C_T_alt_GCAAGAGTAACCG	13	31	44	8.15569669853691
1	chr16_11687989_rs35097671_C_T_alt_ACATGCCACGTTC	67	77	144	26.6913710133935
1	chr16_11687989_rs35097671_C_T_alt_AGCCGCATTAGTC	32	36	68	12.6042585341025
1	chr16_11687989_rs35097671_C_T_alt_ACTAGTCATCCAC	27	60	87	16.1260366539252
1	chr16_11687989_rs35097671_C_T_alt_GACTTGTCAACCA	37	55	92	17.0528203696681
1	chr16_11687989_rs35097671_C_T_alt_GACGACGAACGTA	13	32	45	8.34105344168547
1	chr16_11687989_rs35097671_C_T_alt_TTGCGCGAAGCAT	18	26	44	8.15569669853691
1	chr16_11688158_rs7187399_C_T_ref_CACTATCGCTACG	46	31	77	14.2724692224396
1	chr16_11688158_rs7187399_C_T_ref_AAGGTCGGATACG	59	16	75	13.9017557361425
1	chr16_11688158_rs7187399_C_T_ref_GACAACAGATCCT	27	30	57	10.5653343594683
1	chr16_11688158_rs7187399_C_T_ref_GAGTGCTAACGTA	37	16	53	9.823907386874
1	chr16_11688158_rs7187399_C_T_ref_TTCAGCCGTAGTA	39	21	60	11.121404588914
1	chr16_11688158_rs7187399_C_T_ref_GCAGTACGATACG	37	23	60	11.121404588914
1	chr16_11688158_rs7187399_C_T_ref_ACCAATCGTCCAC	111	55	166	30.769219362662
1	chr16_11688158_rs7187399_C_T_ref_CACGGAATTGGAT	99	64	163	30.2131491332163
1	chr16_11688158_rs7187399_C_T_ref_AAGACGTCGATCG	113	31	144	26.6913710133935
1	chr16_11688158_rs7187399_C_T_ref_TACGCGATCAAGC	55	53	108	20.0185282600451
1	chr16_11688158_rs7187399_C_T_ref_CCAATAGTGCCAT	68	38	106	19.647814773748
1	chr16_11688158_rs7187399_C_T_ref_GTACATAGTGCGC	39	30	69	12.7896152772511
1	chr16_11688158_rs7187399_C_T_ref_TTACACCGGTATC	39	45	84	15.5699664244795
1	chr16_11688158_rs7187399_C_T_ref_ACTCATCGGATAC	32	28	60	11.121404588914
1	chr16_11688158_rs7187399_C_T_ref_TGCGGCATTAATC	81	24	105	19.4624580305994
1	chr16_11688158_rs7187399_C_T_ref_TGCGACGCGATTA	109	55	164	30.3985058763648
1	chr16_11688158_rs7187399_C_T_ref_ACCGCGTTAGATC	38	56	94	17.4235338559652
1	chr16_11688158_rs7187399_C_T_ref_GAAGATAAGCGGA	16	15	31	5.74605903760555
1	chr16_11688158_rs7187399_C_T_ref_GACTAGGTACTCT	77	27	104	19.2771012874509
1	chr16_11688158_rs7187399_C_T_ref_GACACTCATTAGC	25	21	46	8.52641018483404
1	chr16_11688158_rs7187399_C_T_ref_GCATAGAGTATCG	42	55	97	17.9796040854109
1	chr16_11688158_rs7187399_C_T_ref_AAGATCCTGCGAT	60	43	103	19.0917445443023
1	chr16_11688158_rs7187399_C_T_ref_TTGCGTACACCTA	107	29	136	25.208517068205
1	chr16_11688158_rs7187399_C_T_ref_GCTGATATGACCG	109	41	150	27.8035114722849
1	chr16_11688158_rs7187399_C_T_ref_AATGCTCCACAGA	133	42	175	32.4374300509991
1	chr16_11688158_rs7187399_C_T_ref_CACCGAACGCTTA	117	86	203	37.6274188591589
1	chr16_11688158_rs7187399_C_T_ref_GTTCTAACCGACG	106	23	129	23.911019866165
1	chr16_11688158_rs7187399_C_T_ref_TACGGCGTTATCG	62	22	84	15.5699664244795
1	chr16_11688158_rs7187399_C_T_ref_GGCAGAATGCAAT	57	29	86	15.9406799107767
1	chr16_11688158_rs7187399_C_T_ref_GCATAGGAAGTTC	17	17	34	6.30212926705124
1	chr16_11688158_rs7187399_C_T_ref_CCAAGTACTTGCA	8	10	18	3.33642137667419
1	chr16_11688158_rs7187399_C_T_ref_CCAATAGTCGACG	42	21	63	11.6774748183597
1	chr16_11688158_rs7187399_C_T_ref_GAAGTCTAACCGA	69	25	94	17.4235338559652
1	chr16_11688158_rs7187399_C_T_ref_AGTTAACGCTCCA	74	29	103	19.0917445443023
1	chr16_11688158_rs7187399_C_T_ref_CCATACACTGACG	39	46	85	15.7553231676281
1	chr16_11688158_rs7187399_C_T_ref_GGAGTATAGATCC	27	29	56	10.3799776163197
1	chr16_11688158_rs7187399_C_T_ref_TGCGCGTGTAACA	14	5	19	3.52177811982275
1	chr16_11688158_rs7187399_C_T_ref_TTAGAGTAGCCGA	20	21	41	7.59962646909121
1	chr16_11688158_rs7187399_C_T_ref_ACGTCTCAACCGA	75	44	119	22.0574524346794
1	chr16_11688158_rs7187399_C_T_ref_GAGAGTCACACTA	105	22	127	23.5403063798679
1	chr16_11688158_rs7187399_C_T_ref_GCATGGTCATCCA	151	58	209	38.7395593180503
1	chr16_11688158_rs7187399_C_T_ref_GTGATCTTCACAC	67	10	77	14.2724692224396
1	chr16_11688158_rs7187399_C_T_ref_GAGACGATACAAC	38	23	61	11.3067613320625
1	chr16_11688158_rs7187399_C_T_ref_CCATCTCAGCACA	45	35	80	14.8285394518853
1	chr16_11688158_rs7187399_C_T_ref_GCATCTTGACGCA	49	81	130	24.0963766093136
1	chr16_11688158_rs7187399_C_T_ref_TAGCAGACGTACG	57	21	78	14.4578259655881
1	chr16_11688158_rs7187399_C_T_ref_AGTACACGCGTCT	93	15	108	20.0185282600451
1	chr16_11688158_rs7187399_C_T_ref_GCGATGTACGTGA	44	25	69	12.7896152772511
1	chr16_11688158_rs7187399_C_T_ref_ACGTTCGATGCAT	89	24	113	20.945311975788
1	chr16_11688158_rs7187399_C_T_ref_TGCGGAGATAGTA	11	16	27	5.00463206501128
1	chr16_11688158_rs7187399_C_T_alt_GTCTTAGTAGTCG	108	27	135	25.0231603250564
1	chr16_11688158_rs7187399_C_T_alt_GTATGAGACCGCA	14	25	39	7.22891298279407
1	chr16_11688158_rs7187399_C_T_alt_GTGATCTTGTGCA	129	110	239	44.3002616125073
1	chr16_11688158_rs7187399_C_T_alt_TGCGTTAAGATGC	72	20	92	17.0528203696681
1	chr16_11688158_rs7187399_C_T_alt_GCAATGGTCGATA	45	29	74	13.7163989929939
1	chr16_11688158_rs7187399_C_T_alt_GGCGAAGACTAAT	44	24	68	12.6042585341025
1	chr16_11688158_rs7187399_C_T_alt_GAGCGCATTGCAT	36	24	60	11.121404588914
1	chr16_11688158_rs7187399_C_T_alt_GACGTAAGACACT	22	21	43	7.97033995538834
1	chr16_11688158_rs7187399_C_T_alt_TGCGCGGTAATTA	55	29	84	15.5699664244795
1	chr16_11688158_rs7187399_C_T_alt_GACTTGATGAGCC	43	8	51	9.45319390057687
1	chr16_11688158_rs7187399_C_T_alt_GAGTGTCTGTCGA	95	28	123	22.7988794072736
1	chr16_11688158_rs7187399_C_T_alt_GATGCTCCAATCG	76	52	128	23.7256631230164
1	chr16_11688158_rs7187399_C_T_alt_GTGTGATGTGGTC	82	49	131	24.2817333524621
1	chr16_11688158_rs7187399_C_T_alt_TACCAATGCCACG	56	19	75	13.9017557361425
1	chr16_11688158_rs7187399_C_T_alt_GCGATTACCAATC	63	14	77	14.2724692224396
1	chr16_11688158_rs7187399_C_T_alt_CACGTCTCATGCA	50	15	65	12.0481883046568
1	chr16_11688158_rs7187399_C_T_alt_GATACCGTAGTGC	71	33	104	19.2771012874509
1	chr16_11688158_rs7187399_C_T_alt_TGGTCGAACGACT	87	41	128	23.7256631230164
1	chr16_11688158_rs7187399_C_T_alt_GATCCGTAGTAAC	56	25	81	15.0138961950338
1	chr16_11688158_rs7187399_C_T_alt_GTTAACGGTCCGA	64	44	108	20.0185282600451
1	chr16_11688158_rs7187399_C_T_alt_GATTCGGATACCA	95	30	125	23.1695928935708
1	chr16_11688158_rs7187399_C_T_alt_TAGGCAAGTGAGA	90	59	149	27.6181547291363
1	chr16_11688158_rs7187399_C_T_alt_TGAACACGCCTTA	78	28	106	19.647814773748
1	chr16_11688158_rs7187399_C_T_alt_TAGGTCGATTCGC	58	34	92	17.0528203696681
1	chr16_11688158_rs7187399_C_T_alt_TATAGCAGACCAC	57	18	75	13.9017557361425
1	chr16_11688158_rs7187399_C_T_alt_GGCTAAGTACGAT	42	18	60	11.121404588914
1	chr16_11688158_rs7187399_C_T_alt_GTAATGTGCATCG	45	17	62	11.4921180752111
1	chr16_11688158_rs7187399_C_T_alt_GGCCTATTGCAAT	37	14	51	9.45319390057687
1	chr16_11688158_rs7187399_C_T_alt_TTCGCTGTCCGAT	30	37	67	12.4189017909539
1	chr16_11688158_rs7187399_C_T_alt_GGAACCATACCAC	29	46	75	13.9017557361425
1	chr16_11688158_rs7187399_C_T_alt_ACGCTCCGTTAAT	117	36	153	28.3595817017306
1	chr16_11688158_rs7187399_C_T_alt_CTTCGGCAATCAT	23	56	79	14.6431827087367
1	chr16_11688158_rs7187399_C_T_alt_ACCGTGGATCTAC	43	36	79	14.6431827087367
1	chr16_11688158_rs7187399_C_T_alt_CCATAAGTCGGTA	135	37	172	31.8813598215534
1	chr16_11688158_rs7187399_C_T_alt_GACCAATTAGGCC	29	23	52	9.63855064372543
1	chr16_11688158_rs7187399_C_T_alt_CCACGCTAATCTA	34	17	51	9.45319390057687
1	chr16_11688158_rs7187399_C_T_alt_GCTAACACCTTCG	71	27	98	18.1649608285595
1	chr16_11688158_rs7187399_C_T_alt_GCACTAGGAAGTC	65	7	72	13.3456855066968
1	chr16_11688158_rs7187399_C_T_alt_AATTCGACCTGCA	29	25	54	10.0092641300226
1	chr16_11688158_rs7187399_C_T_alt_ACGCTAATTCGCA	97	22	119	22.0574524346794
1	chr16_11688158_rs7187399_C_T_alt_GCGTCTCCGAATA	112	33	145	26.8767277565421
1	chr16_11688158_rs7187399_C_T_alt_ACCGATCTCGCTT	142	61	203	37.6274188591589
1	chr16_11688158_rs7187399_C_T_alt_AATCTCGCGGTAT	33	29	62	11.4921180752111
1	chr16_11688158_rs7187399_C_T_alt_TTCGTTCTCCACA	85	37	122	22.6135226641251
1	chr16_11688158_rs7187399_C_T_alt_GGCTACGTGCTTA	58	54	112	20.7599552326394
1	chr16_11688158_rs7187399_C_T_alt_GAAGTCCTCGTCT	13	16	29	5.37534555130841
1	chr16_11688158_rs7187399_C_T_alt_CACTCGAATCACG	63	19	82	15.1992529381824
1	chr16_11688158_rs7187399_C_T_alt_GCTAGATGCGCTT	54	22	76	14.087112479291
1	chr16_11688158_rs7187399_C_T_alt_GTAAGTCTAGTCG	64	43	107	19.8331715168966
1	chr16_11688158_rs7187399_C_T_alt_GATCTTCACGAAC	124	38	162	30.0277923900677
1	chr16_11688161_rs35496392_AT_A_ref_TAGCGTCTGTATC	27	47	74	13.7163989929939
1	chr16_11688161_rs35496392_AT_A_ref_CTTGAGAGTAAGC	75	31	106	19.647814773748
1	chr16_11688161_rs35496392_AT_A_ref_GATGAGTCCATTC	92	21	113	20.945311975788
1	chr16_11688161_rs35496392_AT_A_ref_GAGTCTCACATCG	91	51	142	26.3206575270964
1	chr16_11688161_rs35496392_AT_A_ref_GACGCCACTTCAT	135	20	155	28.7302951880277
1	chr16_11688161_rs35496392_AT_A_ref_CAGCGAGACAATA	34	34	68	12.6042585341025
1	chr16_11688161_rs35496392_AT_A_ref_AGTTAAGAGGTCC	61	47	108	20.0185282600451
1	chr16_11688161_rs35496392_AT_A_ref_GAGTCCTTGAGTA	33	10	43	7.97033995538834
1	chr16_11688161_rs35496392_AT_A_ref_CAATGCGCGATTC	60	25	85	15.7553231676281
1	chr16_11688161_rs35496392_AT_A_ref_ACGATACCGGCAT	57	19	76	14.087112479291
1	chr16_11688161_rs35496392_AT_A_ref_GATAATGTACCGC	57	50	107	19.8331715168966
1	chr16_11688161_rs35496392_AT_A_ref_ACGGCGAATTACT	72	20	92	17.0528203696681
1	chr16_11688161_rs35496392_AT_A_ref_TGCGAAGGACTCT	135	96	231	42.8174076673188
1	chr16_11688161_rs35496392_AT_A_ref_GAACCGTACGGTA	4	1	5	0.92678371574283
1	chr16_11688161_rs35496392_AT_A_ref_GGATAACGTGAGA	19	18	37	6.85819949649694
1	chr16_11688161_rs35496392_AT_A_ref_GCGGAAGTATCTA	54	34	88	16.3113933970738
1	chr16_11688161_rs35496392_AT_A_ref_ACGACGACGTTAC	125	28	153	28.3595817017306
1	chr16_11688161_rs35496392_AT_A_ref_GGCAGTAAGACCA	22	33	55	10.1946208731711
1	chr16_11688161_rs35496392_AT_A_ref_CATTATGCGTCCG	13	16	29	5.37534555130841
1	chr16_11688161_rs35496392_AT_A_ref_GAGAATCACGGTA	38	23	61	11.3067613320625
1	chr16_11688161_rs35496392_AT_A_ref_CCAAGAAGGATAC	77	6	83	15.384609681331
1	chr16_11688161_rs35496392_AT_A_ref_AGTCGGTTGTTAC	65	30	95	17.6088905991138
1	chr16_11688161_rs35496392_AT_A_ref_TTACGCATCGTGA	34	43	77	14.2724692224396
1	chr16_11688161_rs35496392_AT_A_ref_GCGATCCATACAT	61	30	91	16.8674636265195
1	chr16_11688161_rs35496392_AT_A_ref_CTTCGGATACAGC	51	19	70	12.9749720203996
1	chr16_11688161_rs35496392_AT_A_ref_AGCAAGTCGAGTA	30	15	45	8.34105344168547
1	chr16_11688161_rs35496392_AT_A_ref_AGCCTAACGATCG	14	26	40	7.41426972594264
1	chr16_11688161_rs35496392_AT_A_ref_CCGCTAACTATCC	95	46	141	26.1353007839478
1	chr16_11688161_rs35496392_AT_A_ref_GTGTTCCGTTACG	100	45	145	26.8767277565421
1	chr16_11688161_rs35496392_AT_A_ref_TTGCCACTCATAC	49	36	85	15.7553231676281
1	chr16_11688161_rs35496392_AT_A_ref_TTGGTGCGTCAAT	122	24	146	27.0620844996906
1	chr16_11688161_rs35496392_AT_A_ref_GAAGCGTTCGACT	119	38	157	29.1010086743249
1	chr16_11688161_rs35496392_AT_A_ref_CAATTCACGGTCG	93	18	111	20.5745984894908
1	chr16_11688161_rs35496392_AT_A_ref_GTTGCCGTATCCT	48	34	82	15.1992529381824
1	chr16_11688161_rs35496392_AT_A_ref_GTAGTAGCCTAGC	40	46	86	15.9406799107767
1	chr16_11688161_rs35496392_AT_A_ref_GGTAGTTACGCCT	107	45	152	28.174224958582
1	chr16_11688161_rs35496392_AT_A_ref_GCTTACCAGACGA	52	11	63	11.6774748183597
1	chr16_11688161_rs35496392_AT_A_ref_GCAAGTACGTCAC	13	13	26	4.81927532186272
1	chr16_11688161_rs35496392_AT_A_ref_ACGCGAGTAACCT	86	71	157	29.1010086743249
1	chr16_11688161_rs35496392_AT_A_ref_ACATATCGCTCCG	44	13	57	10.5653343594683
1	chr16_11688161_rs35496392_AT_A_ref_CCATAGCGTATTC	18	20	38	7.04355623964551
1	chr16_11688161_rs35496392_AT_A_ref_GGACCAAGATTAC	64	36	100	18.5356743148566
1	chr16_11688161_rs35496392_AT_A_ref_CCGTTAGGTCTAC	35	12	47	8.7117669279826
1	chr16_11688161_rs35496392_AT_A_ref_TATCCGATCTCCA	92	49	141	26.1353007839478
1	chr16_11688161_rs35496392_AT_A_ref_GCACTATTGGACG	28	20	48	8.89712367113117
1	chr16_11688161_rs35496392_AT_A_ref_CCGGTCGTACTTA	43	6	49	9.08248041427973
1	chr16_11688161_rs35496392_AT_A_ref_GATGAGCAACACG	3	1	4	0.741426972594264
1	chr16_11688161_rs35496392_AT_A_ref_AGCGTCTCACGAT	27	35	62	11.4921180752111
1	chr16_11688161_rs35496392_AT_A_ref_ACACTGCGAATAC	80	59	139	25.7645872976507
1	chr16_11688161_rs35496392_AT_A_ref_GCATCAACTAAGC	6	20	26	4.81927532186272
1	chr16_11688161_rs35496392_AT_A_alt_GCATCTTGTGGTC	34	3	37	6.85819949649694
1	chr16_11688161_rs35496392_AT_A_alt_AATTGGACGACCA	56	16	72	13.3456855066968
1	chr16_11688161_rs35496392_AT_A_alt_GCGGAGATTACTA	54	10	64	11.8628315615082
1	chr16_11688161_rs35496392_AT_A_alt_GCCGTTCAATGGA	7	16	23	4.26320509241702
1	chr16_11688161_rs35496392_AT_A_alt_GTGCTTACCTTGA	112	53	165	30.5838626195134
1	chr16_11688161_rs35496392_AT_A_alt_AAGTTGGTCAGCA	56	12	68	12.6042585341025
1	chr16_11688161_rs35496392_AT_A_alt_TACTACTGGCACA	78	46	124	22.9842361504222
1	chr16_11688161_rs35496392_AT_A_alt_GACTACATCCGCA	47	21	68	12.6042585341025
1	chr16_11688161_rs35496392_AT_A_alt_GCACCTTCAGCAT	90	22	112	20.7599552326394
1	chr16_11688161_rs35496392_AT_A_alt_ACGTGATCTTCGC	67	23	90	16.6821068833709
1	chr16_11688161_rs35496392_AT_A_alt_GGTACTACAGATC	14	15	29	5.37534555130841
1	chr16_11688161_rs35496392_AT_A_alt_GAATAGGCTAAGC	39	12	51	9.45319390057687
1	chr16_11688161_rs35496392_AT_A_alt_ACAGAGACCGGTA	54	44	98	18.1649608285595
1	chr16_11688161_rs35496392_AT_A_alt_AGCCGACTAGCAT	34	14	48	8.89712367113117
1	chr16_11688161_rs35496392_AT_A_alt_GATACCTACCAGA	24	37	61	11.3067613320625
1	chr16_11688161_rs35496392_AT_A_alt_GGATAGCACTTCG	41	36	77	14.2724692224396
1	chr16_11688161_rs35496392_AT_A_alt_GGATTCGCGAACT	54	40	94	17.4235338559652
1	chr16_11688161_rs35496392_AT_A_alt_GTCTACGCTGTTC	63	17	80	14.8285394518853
1	chr16_11688161_rs35496392_AT_A_alt_TACGCTATCCGAT	66	39	105	19.4624580305994
1	chr16_11688161_rs35496392_AT_A_alt_AGCGCATAATGGA	24	5	29	5.37534555130841
1	chr16_11688161_rs35496392_AT_A_alt_GTCATTAGGACCG	73	70	143	26.5060142702449
1	chr16_11688161_rs35496392_AT_A_alt_CCGTGGAATTACG	45	25	70	12.9749720203996
1	chr16_11688161_rs35496392_AT_A_alt_AGCCTATGTACCG	68	37	105	19.4624580305994
1	chr16_11688161_rs35496392_AT_A_alt_AATCTGGTCGCAT	66	29	95	17.6088905991138
1	chr16_11688161_rs35496392_AT_A_alt_GACACTCGATCTA	59	28	87	16.1260366539252
1	chr16_11688161_rs35496392_AT_A_alt_GTACCTGTGTACT	65	14	79	14.6431827087367
1	chr16_11688161_rs35496392_AT_A_alt_ACACGCGTTAGTC	47	25	72	13.3456855066968
1	chr16_11688161_rs35496392_AT_A_alt_GAAGTGTCGGATA	68	26	94	17.4235338559652
1	chr16_11688161_rs35496392_AT_A_alt_AAGAGTCCGCTAC	41	8	49	9.08248041427973
1	chr16_11688161_rs35496392_AT_A_alt_ACGATGGAACAAC	64	20	84	15.5699664244795
1	chr16_11688161_rs35496392_AT_A_alt_GAGCCGTCCATAT	57	30	87	16.1260366539252
1	chr16_11688161_rs35496392_AT_A_alt_TAGGTTCGAACCG	26	25	51	9.45319390057687
1	chr16_11688161_rs35496392_AT_A_alt_GTCTGACTACAAC	72	5	77	14.2724692224396
1	chr16_11688161_rs35496392_AT_A_alt_ACACGAACCGCTT	34	46	80	14.8285394518853
1	chr16_11688161_rs35496392_AT_A_alt_ACGGACTCGTTAC	68	32	100	18.5356743148566
1	chr16_11688161_rs35496392_AT_A_alt_TTGACTCGTAAGC	38	20	58	10.7506911026168
1	chr16_11688161_rs35496392_AT_A_alt_GTAGCCATTGCAT	75	41	116	21.5013822052337
1	chr16_11688161_rs35496392_AT_A_alt_GCCGAGATGTACT	66	32	98	18.1649608285595
1	chr16_11688161_rs35496392_AT_A_alt_TTATAACGCTCGC	37	21	58	10.7506911026168
1	chr16_11688161_rs35496392_AT_A_alt_CCGTCGGATATTA	22	7	29	5.37534555130841
1	chr16_11688161_rs35496392_AT_A_alt_AGCACACCACATC	69	18	87	16.1260366539252
1	chr16_11688161_rs35496392_AT_A_alt_AATGCTCTCATGC	63	54	117	21.6867389483822
1	chr16_11688161_rs35496392_AT_A_alt_CTAAGCTAAGCGC	58	24	82	15.1992529381824
1	chr16_11688161_rs35496392_AT_A_alt_GCTCTACGCAATC	119	30	149	27.6181547291363
1	chr16_11688161_rs35496392_AT_A_alt_GATATTGGCATGC	56	47	103	19.0917445443023
1	chr16_11688161_rs35496392_AT_A_alt_GTTCACGCACATC	20	9	29	5.37534555130841
1	chr16_11688161_rs35496392_AT_A_alt_ACAGAAGGATAGC	20	27	47	8.7117669279826
1	chr16_11688161_rs35496392_AT_A_alt_CCGTCAATAGTTC	72	30	102	18.9063878011537
1	chr16_11688161_rs35496392_AT_A_alt_CAATCCGGATACT	39	9	48	8.89712367113117
1	chr16_11688161_rs35496392_AT_A_alt_GATATCGATTGCC	61	18	79	14.6431827087367
1	chr16_11688568_rs4780392_T_C_ref_GACGAACGACTTA	48	25	73	13.5310422498453
1	chr16_11688568_rs4780392_T_C_ref_CATGTGCTGAACA	130	49	179	33.1788570235933
1	chr16_11688568_rs4780392_T_C_ref_GCAATCGCATTCT	88	35	123	22.7988794072736
1	chr16_11688568_rs4780392_T_C_ref_TACGAGACTCTAC	59	30	89	16.4967501402224
1	chr16_11688568_rs4780392_T_C_ref_AATCAGAGCTACG	46	35	81	15.0138961950338
1	chr16_11688568_rs4780392_T_C_ref_GTTCGTTGCTCCA	223	67	290	53.7534555130841
1	chr16_11688568_rs4780392_T_C_ref_AGCACAGCGGTAT	34	29	63	11.6774748183597
1	chr16_11688568_rs4780392_T_C_ref_TACCATTGCTCGC	146	48	194	35.9592081708218
1	chr16_11688568_rs4780392_T_C_ref_GGATCGCTGATAC	81	37	118	21.8720956915308
1	chr16_11688568_rs4780392_T_C_ref_ACTCGGAACCAAC	28	36	64	11.8628315615082
1	chr16_11688568_rs4780392_T_C_ref_CCAGAATACCAAC	79	20	99	18.350317571708
1	chr16_11688568_rs4780392_T_C_ref_ACGCAAGAGGACT	78	74	152	28.174224958582
1	chr16_11688568_rs4780392_T_C_ref_ACAACGACCATAC	90	43	133	24.6524468387593
1	chr16_11688568_rs4780392_T_C_ref_GCACACGACATAT	67	37	104	19.2771012874509
1	chr16_11688568_rs4780392_T_C_ref_AATGCTTCTCGCC	218	73	291	53.9388122562327
1	chr16_11688568_rs4780392_T_C_ref_CAATTGCGCTACG	38	15	53	9.823907386874
1	chr16_11688568_rs4780392_T_C_ref_AGTTGAGACCGTC	52	28	80	14.8285394518853
1	chr16_11688568_rs4780392_T_C_ref_GACAGTTAACGCC	191	47	238	44.1149048693587
1	chr16_11688568_rs4780392_T_C_ref_ACGACCGCTTAGA	95	53	148	27.4327979859878
1	chr16_11688568_rs4780392_T_C_ref_GGTAATCCGCTTA	114	72	186	34.4763542256333
1	chr16_11688568_rs4780392_T_C_ref_GAATCACACGGTA	105	70	175	32.4374300509991
1	chr16_11688568_rs4780392_T_C_ref_GATGTACCAACCA	148	68	216	40.0370565200903
1	chr16_11688568_rs4780392_T_C_ref_AGCAATTCCTCCG	68	72	140	25.9499440407992
1	chr16_11688568_rs4780392_T_C_ref_AGTAAGGTCCGAT	121	50	171	31.6960030784048
1	chr16_11688568_rs4780392_T_C_ref_GCAACTATGACCA	49	32	81	15.0138961950338
1	chr16_11688568_rs4780392_T_C_ref_TACGTTGGTAGGA	75	44	119	22.0574524346794
1	chr16_11688568_rs4780392_T_C_ref_CCATCTAATGTCG	113	42	155	28.7302951880277
1	chr16_11688568_rs4780392_T_C_ref_GACGCGATCACAT	67	58	125	23.1695928935708
1	chr16_11688568_rs4780392_T_C_ref_ACGGACGTATGAC	119	17	136	25.208517068205
1	chr16_11688568_rs4780392_T_C_ref_GTTACATCTGACG	55	31	86	15.9406799107767
1	chr16_11688568_rs4780392_T_C_ref_TACAGGTACCAGA	27	30	57	10.5653343594683
1	chr16_11688568_rs4780392_T_C_ref_CTTCGAGTATCAC	35	45	80	14.8285394518853
1	chr16_11688568_rs4780392_T_C_ref_GGACGTACCAACA	31	6	37	6.85819949649694
1	chr16_11688568_rs4780392_T_C_ref_GAATACGAGGCCT	94	22	116	21.5013822052337
1	chr16_11688568_rs4780392_T_C_ref_ACGGACAATGGAT	76	36	112	20.7599552326394
1	chr16_11688568_rs4780392_T_C_ref_GGCTATAAGTCCG	148	45	193	35.7738514276732
1	chr16_11688568_rs4780392_T_C_ref_CTAATGACGATCG	119	69	188	34.8470677119304
1	chr16_11688568_rs4780392_T_C_ref_GTCGTTGCTCAAC	85	18	103	19.0917445443023
1	chr16_11688568_rs4780392_T_C_ref_GCTGTTACTCGTC	189	73	262	48.5634667049243
1	chr16_11688568_rs4780392_T_C_ref_GACATCGCTACAC	79	11	90	16.6821068833709
1	chr16_11688568_rs4780392_T_C_ref_CCGCTAATACCTA	77	43	120	22.2428091778279
1	chr16_11688568_rs4780392_T_C_ref_TACCTACTGGTCG	163	56	219	40.593126749536
1	chr16_11688568_rs4780392_T_C_ref_CACTATCGGATTC	116	18	134	24.8378035819078
1	chr16_11688568_rs4780392_T_C_ref_GGTGAACGTGATA	8	3	11	2.03892417463423
1	chr16_11688568_rs4780392_T_C_ref_TACAATCGCTACG	23	21	44	8.15569669853691
1	chr16_11688568_rs4780392_T_C_ref_GGCTTGAACGTTA	75	37	112	20.7599552326394
1	chr16_11688568_rs4780392_T_C_ref_GCCATGACCAACT	44	3	47	8.7117669279826
1	chr16_11688568_rs4780392_T_C_ref_GACGTTGTGATCC	74	24	98	18.1649608285595
1	chr16_11688568_rs4780392_T_C_ref_GGATTGAACTCGC	59	18	77	14.2724692224396
1	chr16_11688568_rs4780392_T_C_ref_TAGGCGGTAATCG	40	14	54	10.0092641300226
1	chr16_11688568_rs4780392_T_C_alt_GACCTAGAAGCTT	87	62	149	27.6181547291363
1	chr16_11688568_rs4780392_T_C_alt_GTCGTAAGACACG	137	85	222	41.1491969789817
1	chr16_11688568_rs4780392_T_C_alt_AATCCGAAGGTTC	90	35	125	23.1695928935708
1	chr16_11688568_rs4780392_T_C_alt_AGTTAGAATGGCC	9	25	34	6.30212926705124
1	chr16_11688568_rs4780392_T_C_alt_AGCGCGATCAATC	19	27	46	8.52641018483404
1	chr16_11688568_rs4780392_T_C_alt_AATCGCGGTGTTC	41	36	77	14.2724692224396
1	chr16_11688568_rs4780392_T_C_alt_GAAGCAACTGTTC	35	16	51	9.45319390057687
1	chr16_11688568_rs4780392_T_C_alt_ACGTACGAAGGTA	150	77	227	42.0759806947245
1	chr16_11688568_rs4780392_T_C_alt_GCAACAACGGCAT	11	5	16	2.96570789037706
1	chr16_11688568_rs4780392_T_C_alt_CTCCTAGCATAAC	152	41	193	35.7738514276732
1	chr16_11688568_rs4780392_T_C_alt_GTGTAATCCTAGC	98	20	118	21.8720956915308
1	chr16_11688568_rs4780392_T_C_alt_CATGGCGAATCTA	64	35	99	18.350317571708
1	chr16_11688568_rs4780392_T_C_alt_GAACAGGTCGATC	14	15	29	5.37534555130841
1	chr16_11688568_rs4780392_T_C_alt_ACCGGTAGGATAC	164	50	214	39.6663430337931
1	chr16_11688568_rs4780392_T_C_alt_GACATCGGTACGA	131	35	166	30.769219362662
1	chr16_11688568_rs4780392_T_C_alt_TTAGCGTAAGAGC	108	16	124	22.9842361504222
1	chr16_11688568_rs4780392_T_C_alt_AGTGTATAGAGCG	4	10	14	2.59499440407992
1	chr16_11688568_rs4780392_T_C_alt_ACTCATACGCTCT	22	17	39	7.22891298279407
1	chr16_11688568_rs4780392_T_C_alt_GTAGTCGAGCTCT	13	18	31	5.74605903760555
1	chr16_11688568_rs4780392_T_C_alt_GACGAACGAATGA	46	20	66	12.2335450478054
1	chr16_11688568_rs4780392_T_C_alt_GCTCGAATGATCG	116	54	170	31.5106463352562
1	chr16_11688568_rs4780392_T_C_alt_GGCATCGTGTAGA	54	2	56	10.3799776163197
1	chr16_11688568_rs4780392_T_C_alt_ACACTATCGACAC	111	83	194	35.9592081708218
1	chr16_11688568_rs4780392_T_C_alt_GCCGATTCTATCG	105	56	161	29.8424356469191
1	chr16_11688568_rs4780392_T_C_alt_GACAAGCCGTATC	63	21	84	15.5699664244795
1	chr16_11688568_rs4780392_T_C_alt_ACCGACAGTGTTA	195	123	318	58.943444321244
1	chr16_11688568_rs4780392_T_C_alt_GTCTCGACGATTC	109	31	140	25.9499440407992
1	chr16_11688568_rs4780392_T_C_alt_GTATGTGAGTACG	45	12	57	10.5653343594683
1	chr16_11688568_rs4780392_T_C_alt_CAATTCGGACGAT	98	32	130	24.0963766093136
1	chr16_11688568_rs4780392_T_C_alt_GATCCACCAACTA	76	45	121	22.4281659209765
1	chr16_11688568_rs4780392_T_C_alt_AAGTCCGCTATCG	112	60	172	31.8813598215534
1	chr16_11688568_rs4780392_T_C_alt_GGAATGCGATAAC	45	13	58	10.7506911026168
1	chr16_11688568_rs4780392_T_C_alt_ACGTGATTCGTCC	14	13	27	5.00463206501128
1	chr16_11688568_rs4780392_T_C_alt_GAGAGCGTTCAAC	62	27	89	16.4967501402224
1	chr16_11688568_rs4780392_T_C_alt_ACAACGTACGGCA	84	24	108	20.0185282600451
1	chr16_11688568_rs4780392_T_C_alt_TACCATCTTGCCG	70	30	100	18.5356743148566
1	chr16_11688568_rs4780392_T_C_alt_GATACACGATCCT	86	32	118	21.8720956915308
1	chr16_11688568_rs4780392_T_C_alt_GTATCGATCTCGC	50	25	75	13.9017557361425
1	chr16_11688568_rs4780392_T_C_alt_CCGATGTCAATCC	117	47	164	30.3985058763648
1	chr16_11688568_rs4780392_T_C_alt_GAATGAAGTCCAC	45	25	70	12.9749720203996
1	chr16_11688568_rs4780392_T_C_alt_ACAATAGCGCACG	74	52	126	23.3549496367193
1	chr16_11688568_rs4780392_T_C_alt_AATGCCAACACCT	58	64	122	22.6135226641251
1	chr16_11688568_rs4780392_T_C_alt_AGCGCCTATTCAT	129	71	200	37.0713486297132
1	chr16_11688568_rs4780392_T_C_alt_GCTATAGACCGTC	149	40	189	35.032424455079
1	chr16_11688568_rs4780392_T_C_alt_CAGCTTGACATAC	77	47	124	22.9842361504222
1	chr16_11688568_rs4780392_T_C_alt_ACCAATCTTCGGA	149	32	181	33.5495705098905
1	chr16_11688568_rs4780392_T_C_alt_TAACGCCGCTTCT	135	51	186	34.4763542256333
1	chr16_11688568_rs4780392_T_C_alt_GCGATAAGACCAC	57	24	81	15.0138961950338
1	chr16_11688568_rs4780392_T_C_alt_AGTCGCACTCAAC	77	20	97	17.9796040854109
1	chr16_11688568_rs4780392_T_C_alt_TTACATCGGAGCC	46	18	64	11.8628315615082
1	chr16_11688744_rs71136670_A_AT_ref_CCAATGCGATAAC	4	1	5	0.92678371574283
1	chr16_11688744_rs71136670_A_AT_ref_CCAACACCTTACG	4	5	9	1.66821068833709
1	chr16_11688744_rs71136670_A_AT_ref_CAACACGAATCAC	6	1	7	1.29749720203996
1	chr16_11688744_rs71136670_A_AT_ref_CAATTCAGTTCGC	8	0	8	1.48285394518853
1	chr16_11688744_rs71136670_A_AT_ref_GAGTGTACTTCCG	1	4	5	0.92678371574283
1	chr16_11688744_rs71136670_A_AT_ref_GATCCACAACTCT	2	1	3	0.556070229445698
1	chr16_11688744_rs71136670_A_AT_ref_GTCTACCGATTCG	4	3	7	1.29749720203996
1	chr16_11688744_rs71136670_A_AT_ref_GCTAACCAGACCT	4	5	9	1.66821068833709
1	chr16_11688744_rs71136670_A_AT_ref_TTCAGGACGCTAT	4	2	6	1.1121404588914
1	chr16_11688744_rs71136670_A_AT_ref_ACGCTGCAATAGA	5	4	9	1.66821068833709
1	chr16_11688744_rs71136670_A_AT_ref_ACATCCAGGTCCA	8	0	8	1.48285394518853
1	chr16_11688744_rs71136670_A_AT_ref_ACGAGCATCAACT	0	1	1	0.185356743148566
1	chr16_11688744_rs71136670_A_AT_ref_CAATTGGAATCCG	4	2	6	1.1121404588914
1	chr16_11688744_rs71136670_A_AT_ref_TTAACCGGCACTT	8	1	9	1.66821068833709
1	chr16_11688744_rs71136670_A_AT_ref_CTATTATCACGCC	8	1	9	1.66821068833709
1	chr16_11688744_rs71136670_A_AT_ref_AAGTTGATTGCCG	4	1	5	0.92678371574283
1	chr16_11688744_rs71136670_A_AT_ref_CCGTATCTATCCA	9	5	14	2.59499440407992
1	chr16_11688744_rs71136670_A_AT_ref_AGCGCCAAGATGA	3	0	3	0.556070229445698
1	chr16_11688744_rs71136670_A_AT_ref_GCCATATAATCCG	10	2	12	2.22428091778279
1	chr16_11688744_rs71136670_A_AT_ref_GAAGGCTTAATCC	5	3	8	1.48285394518853
1	chr16_11688744_rs71136670_A_AT_ref_AGCATCGTTATGC	5	1	6	1.1121404588914
1	chr16_11688744_rs71136670_A_AT_ref_CATTCACCGAGTA	1	1	2	0.370713486297132
1	chr16_11688744_rs71136670_A_AT_ref_GTCTATTGCGCAT	7	2	9	1.66821068833709
1	chr16_11688744_rs71136670_A_AT_ref_TTAAGATGCCGGC	9	4	13	2.40963766093136
1	chr16_11688744_rs71136670_A_AT_ref_GCCGTAATGGATA	8	0	8	1.48285394518853
1	chr16_11688744_rs71136670_A_AT_ref_CAGCACATCGCTT	10	1	11	2.03892417463423
1	chr16_11688744_rs71136670_A_AT_ref_ACGGCCTTATAGC	5	5	10	1.85356743148566
1	chr16_11688744_rs71136670_A_AT_ref_GCTGTTCAATGCG	4	0	4	0.741426972594264
1	chr16_11688744_rs71136670_A_AT_ref_CTCCGGTATCAAC	6	1	7	1.29749720203996
1	chr16_11688744_rs71136670_A_AT_ref_TGCGTTAACACCG	1	3	4	0.741426972594264
1	chr16_11688744_rs71136670_A_AT_ref_TAGGTCGCGACTA	7	5	12	2.22428091778279
1	chr16_11688744_rs71136670_A_AT_ref_GTTAGAGTAGGCG	1	1	2	0.370713486297132
1	chr16_11688744_rs71136670_A_AT_ref_GCCATAGTATGAC	5	0	5	0.92678371574283
1	chr16_11688744_rs71136670_A_AT_ref_ACGAGCCATGTCT	1	4	5	0.92678371574283
1	chr16_11688744_rs71136670_A_AT_ref_TGCGAAGAACGTC	2	2	4	0.741426972594264
1	chr16_11688744_rs71136670_A_AT_ref_CCACGAGTTACGA	3	1	4	0.741426972594264
1	chr16_11688744_rs71136670_A_AT_ref_GTCTCGCTAGATA	4	0	4	0.741426972594264
1	chr16_11688744_rs71136670_A_AT_ref_GAGCATCTCTCGA	2	4	6	1.1121404588914
1	chr16_11688744_rs71136670_A_AT_ref_GTAACTTCGCACT	2	8	10	1.85356743148566
1	chr16_11688744_rs71136670_A_AT_ref_TTACGAGACGAGA	8	2	10	1.85356743148566
1	chr16_11688744_rs71136670_A_AT_ref_GTCCGAATGATAC	9	4	13	2.40963766093136
1	chr16_11688744_rs71136670_A_AT_ref_GAACAGAGACGAT	3	0	3	0.556070229445698
1	chr16_11688744_rs71136670_A_AT_ref_GGAATAGACATCC	4	0	4	0.741426972594264
1	chr16_11688744_rs71136670_A_AT_ref_GCGGTATGACTAT	1	3	4	0.741426972594264
1	chr16_11688744_rs71136670_A_AT_ref_GTGACCAATCGAT	3	1	4	0.741426972594264
1	chr16_11688744_rs71136670_A_AT_ref_TGGTACTGTTCCG	14	7	21	3.89249160611989
1	chr16_11688744_rs71136670_A_AT_ref_GTGTACGCGATAC	0	3	3	0.556070229445698
1	chr16_11688744_rs71136670_A_AT_ref_CATGAGACATGCC	7	4	11	2.03892417463423
1	chr16_11688744_rs71136670_A_AT_ref_AGCGATGTCGCAT	3	0	3	0.556070229445698
1	chr16_11688744_rs71136670_A_AT_ref_AAGGTCTGACGCA	15	6	21	3.89249160611989
1	chr16_11688744_rs71136670_A_AT_alt_GCGTCAGTACAAT	5	1	6	1.1121404588914
1	chr16_11688744_rs71136670_A_AT_alt_GCGATTAGTCATC	7	3	10	1.85356743148566
1	chr16_11688744_rs71136670_A_AT_alt_TGCGCGAGACAAT	3	0	3	0.556070229445698
1	chr16_11688744_rs71136670_A_AT_alt_CTTCGATTCAGCG	11	1	12	2.22428091778279
1	chr16_11688744_rs71136670_A_AT_alt_CATTAGGAATCCG	2	0	2	0.370713486297132
1	chr16_11688744_rs71136670_A_AT_alt_TGCGAATGTTAGC	0	1	1	0.185356743148566
1	chr16_11688744_rs71136670_A_AT_alt_TAACGTGACGATC	3	1	4	0.741426972594264
1	chr16_11688744_rs71136670_A_AT_alt_GGACTTGTCAGCA	1	5	6	1.1121404588914
1	chr16_11688744_rs71136670_A_AT_alt_GCCAATTCTTGAC	1	0	1	0.185356743148566
1	chr16_11688744_rs71136670_A_AT_alt_GCTACTCAAGATC	0	0	0	0
1	chr16_11688744_rs71136670_A_AT_alt_GTTAGGCCTCGAT	1	2	3	0.556070229445698
1	chr16_11688744_rs71136670_A_AT_alt_CCGGACTAATAGA	6	2	8	1.48285394518853
1	chr16_11688744_rs71136670_A_AT_alt_ACCATGACCTGCA	7	2	9	1.66821068833709
1	chr16_11688744_rs71136670_A_AT_alt_CCATTAAGTGGCG	17	1	18	3.33642137667419
1	chr16_11688744_rs71136670_A_AT_alt_GAACAACTTCGTC	12	2	14	2.59499440407992
1	chr16_11688744_rs71136670_A_AT_alt_GATCCGTAGATGA	0	0	0	0
1	chr16_11688744_rs71136670_A_AT_alt_GTACGATGGCCTA	7	2	9	1.66821068833709
1	chr16_11688744_rs71136670_A_AT_alt_GCGGATACAACTT	0	0	0	0
1	chr16_11688744_rs71136670_A_AT_alt_TTGCCGATGCTCT	0	2	2	0.370713486297132
1	chr16_11688744_rs71136670_A_AT_alt_GTGATTGCGCTAC	3	0	3	0.556070229445698
1	chr16_11688744_rs71136670_A_AT_alt_AATACCGTCATGC	7	3	10	1.85356743148566
1	chr16_11688744_rs71136670_A_AT_alt_GGTGTACTACGTC	4	0	4	0.741426972594264
1	chr16_11688744_rs71136670_A_AT_alt_GTCTTAGCCGAGA	3	0	3	0.556070229445698
1	chr16_11688744_rs71136670_A_AT_alt_GGCTATCAACTCT	3	1	4	0.741426972594264
1	chr16_11688744_rs71136670_A_AT_alt_GTGGTATATGGCC	3	1	4	0.741426972594264
1	chr16_11688744_rs71136670_A_AT_alt_ACATACGACATCG	4	2	6	1.1121404588914
1	chr16_11688744_rs71136670_A_AT_alt_GGTAGCATATGCA	0	0	0	0
1	chr16_11688744_rs71136670_A_AT_alt_GATGTTCGCACCT	3	4	7	1.29749720203996
1	chr16_11688744_rs71136670_A_AT_alt_GTTCGACACGTGA	0	0	0	0
1	chr16_11688744_rs71136670_A_AT_alt_TACGCATGCAATC	0	0	0	0
1	chr16_11688744_rs71136670_A_AT_alt_GACGACGTGCAAT	1	1	2	0.370713486297132
1	chr16_11688744_rs71136670_A_AT_alt_TACCTACCATGCG	12	5	17	3.15106463352562
1	chr16_11688744_rs71136670_A_AT_alt_ACATATCACCGCA	0	1	1	0.185356743148566
1	chr16_11688744_rs71136670_A_AT_alt_TGCGTCGACTCAT	8	4	12	2.22428091778279
1	chr16_11688744_rs71136670_A_AT_alt_ACCGAGTTCCGAT	2	1	3	0.556070229445698
1	chr16_11688744_rs71136670_A_AT_alt_GACCGAGTGAATA	1	2	3	0.556070229445698
1	chr16_11688744_rs71136670_A_AT_alt_GCAACTGTTCGTA	4	0	4	0.741426972594264
1	chr16_11688744_rs71136670_A_AT_alt_ACCAAGTTAGTCG	2	1	3	0.556070229445698
1	chr16_11688744_rs71136670_A_AT_alt_ACTGCACATTAGC	1	2	3	0.556070229445698
1	chr16_11688744_rs71136670_A_AT_alt_TATCACTCGTCGA	1	2	3	0.556070229445698
1	chr16_11688744_rs71136670_A_AT_alt_ACATCCAGGTTCG	0	2	2	0.370713486297132
1	chr16_11688744_rs71136670_A_AT_alt_AAGACAACCGGTA	1	2	3	0.556070229445698
1	chr16_11688744_rs71136670_A_AT_alt_AGTAAGCCTATCC	5	2	7	1.29749720203996
1	chr16_11688744_rs71136670_A_AT_alt_CTCCGTTGATTCC	6	2	8	1.48285394518853
1	chr16_11688744_rs71136670_A_AT_alt_AATTGGAACCGTC	2	2	4	0.741426972594264
1	chr16_11688744_rs71136670_A_AT_alt_AGTCGCAATTGCC	4	6	10	1.85356743148566
1	chr16_11688744_rs71136670_A_AT_alt_TAGCGATCGGTTA	3	3	6	1.1121404588914
1	chr16_11688744_rs71136670_A_AT_alt_CCACGATAGTAGC	2	3	5	0.92678371574283
1	chr16_11688744_rs71136670_A_AT_alt_TGGTCGTCTCAAC	5	1	6	1.1121404588914
1	chr16_11688744_rs71136670_A_AT_alt_CATTGGATGTACG	3	1	4	0.741426972594264
1	chr16_11688890_rs7198919_T_C_ref_GTCGACTCGTTAT	71	25	96	17.7942473422623
1	chr16_11688890_rs7198919_T_C_ref_TAGTCACCGTCCA	91	13	104	19.2771012874509
1	chr16_11688890_rs7198919_T_C_ref_AATCGCACAACCA	39	43	82	15.1992529381824
1	chr16_11688890_rs7198919_T_C_ref_TTGCGGTACTCGA	49	29	78	14.4578259655881
1	chr16_11688890_rs7198919_T_C_ref_AAGTTAGCGGACT	33	28	61	11.3067613320625
1	chr16_11688890_rs7198919_T_C_ref_GTTATTCCTCCGA	84	29	113	20.945311975788
1	chr16_11688890_rs7198919_T_C_ref_GTCGGAACACATC	126	58	184	34.1056407393361
1	chr16_11688890_rs7198919_T_C_ref_CCGTCTGTCAATC	71	29	100	18.5356743148566
1	chr16_11688890_rs7198919_T_C_ref_CAGCGATTCAATC	78	14	92	17.0528203696681
1	chr16_11688890_rs7198919_T_C_ref_AATGCGTCGAACA	163	39	202	37.4420621160103
1	chr16_11688890_rs7198919_T_C_ref_CTTCGAGAGCACA	34	32	66	12.2335450478054
1	chr16_11688890_rs7198919_T_C_ref_CTTGAGAGTAGCC	29	22	51	9.45319390057687
1	chr16_11688890_rs7198919_T_C_ref_GAACATCGCGAGA	80	80	160	29.6570789037706
1	chr16_11688890_rs7198919_T_C_ref_ACCAATTGACCGC	79	27	106	19.647814773748
1	chr16_11688890_rs7198919_T_C_ref_GTTAGTCGCAACA	116	55	171	31.6960030784048
1	chr16_11688890_rs7198919_T_C_ref_TATCGAGCCGCAT	115	24	139	25.7645872976507
1	chr16_11688890_rs7198919_T_C_ref_GTTGCTCGCGTTA	69	33	102	18.9063878011537
1	chr16_11688890_rs7198919_T_C_ref_CACCACGATACAT	58	32	90	16.6821068833709
1	chr16_11688890_rs7198919_T_C_ref_AGCATACGGTCTT	83	19	102	18.9063878011537
1	chr16_11688890_rs7198919_T_C_ref_AATCCGATACCAC	37	29	66	12.2335450478054
1	chr16_11688890_rs7198919_T_C_ref_TACCGATCAATGC	49	41	90	16.6821068833709
1	chr16_11688890_rs7198919_T_C_ref_GGTAACACTCGCA	131	45	176	32.6227867941476
1	chr16_11688890_rs7198919_T_C_ref_CAAGTGATGACCG	74	22	96	17.7942473422623
1	chr16_11688890_rs7198919_T_C_ref_GATAGAGTATCGC	18	17	35	6.48748601019981
1	chr16_11688890_rs7198919_T_C_ref_TTGATCCGTAGTC	70	16	86	15.9406799107767
1	chr16_11688890_rs7198919_T_C_ref_ACACTGTAAGAGC	100	56	156	28.9156519311763
1	chr16_11688890_rs7198919_T_C_ref_CACGATACAGATC	27	18	45	8.34105344168547
1	chr16_11688890_rs7198919_T_C_ref_GAGCATACCACAT	31	22	53	9.823907386874
1	chr16_11688890_rs7198919_T_C_ref_GACTATGAATGCG	95	30	125	23.1695928935708
1	chr16_11688890_rs7198919_T_C_ref_GAAGTCGAGTATC	63	24	87	16.1260366539252
1	chr16_11688890_rs7198919_T_C_ref_GAACTTGGTAGTC	57	28	85	15.7553231676281
1	chr16_11688890_rs7198919_T_C_ref_GCGATGTTCATAC	40	17	57	10.5653343594683
1	chr16_11688890_rs7198919_T_C_ref_GACTAAGTTAGCC	83	41	124	22.9842361504222
1	chr16_11688890_rs7198919_T_C_ref_GGCCAGTTCATAT	69	20	89	16.4967501402224
1	chr16_11688890_rs7198919_T_C_ref_CTATTCGCCAGCA	99	46	145	26.8767277565421
1	chr16_11688890_rs7198919_T_C_ref_GAGCGAATGGACT	38	26	64	11.8628315615082
1	chr16_11688890_rs7198919_T_C_ref_GCGGAACAATGAT	50	26	76	14.087112479291
1	chr16_11688890_rs7198919_T_C_ref_GCATGCAACACTA	64	19	83	15.384609681331
1	chr16_11688890_rs7198919_T_C_ref_GACTCAAGCTACG	49	39	88	16.3113933970738
1	chr16_11688890_rs7198919_T_C_ref_AGCGCTTGACTAT	91	31	122	22.6135226641251
1	chr16_11688890_rs7198919_T_C_ref_ACCGCCATGTCAT	115	68	183	33.9202839961876
1	chr16_11688890_rs7198919_T_C_ref_GATTCGGTGAGTC	90	46	136	25.208517068205
1	chr16_11688890_rs7198919_T_C_ref_GGACTTAACTTCG	38	22	60	11.121404588914
1	chr16_11688890_rs7198919_T_C_ref_TAGCTCCGACTTA	66	27	93	17.2381771128166
1	chr16_11688890_rs7198919_T_C_ref_ACTAATGCGCGTA	57	27	84	15.5699664244795
1	chr16_11688890_rs7198919_T_C_ref_CCGTTCGCAATTC	166	62	228	42.2613374378731
1	chr16_11688890_rs7198919_T_C_ref_TTACGTCTGATGC	147	24	171	31.6960030784048
1	chr16_11688890_rs7198919_T_C_ref_AAGATGTTCGCGC	158	67	225	41.7052672084274
1	chr16_11688890_rs7198919_T_C_ref_TAACGGACAGGTA	28	18	46	8.52641018483404
1	chr16_11688890_rs7198919_T_C_ref_CAACAAGCTGACG	77	30	107	19.8331715168966
1	chr16_11688890_rs7198919_T_C_alt_GCGACTGTAACCA	59	34	93	17.2381771128166
1	chr16_11688890_rs7198919_T_C_alt_GAAGTCGGAATCG	43	9	52	9.63855064372543
1	chr16_11688890_rs7198919_T_C_alt_GCTATCCTCGAGA	53	26	79	14.6431827087367
1	chr16_11688890_rs7198919_T_C_alt_ACACTATCGACCT	30	53	83	15.384609681331
1	chr16_11688890_rs7198919_T_C_alt_CTTCGGCTTATGC	73	43	116	21.5013822052337
1	chr16_11688890_rs7198919_T_C_alt_GTCAATCTCGACG	65	12	77	14.2724692224396
1	chr16_11688890_rs7198919_T_C_alt_GGAATCCGCACAT	21	3	24	4.44856183556558
1	chr16_11688890_rs7198919_T_C_alt_CAAGCGAATGTTC	48	10	58	10.7506911026168
1	chr16_11688890_rs7198919_T_C_alt_GCGGATATATCGC	89	12	101	18.7210310580052
1	chr16_11688890_rs7198919_T_C_alt_CCGATTCGCAACT	73	40	113	20.945311975788
1	chr16_11688890_rs7198919_T_C_alt_GGACGTTCAATAC	66	30	96	17.7942473422623
1	chr16_11688890_rs7198919_T_C_alt_TTCACGTTACACG	63	26	89	16.4967501402224
1	chr16_11688890_rs7198919_T_C_alt_TTACGTTCGACCG	105	72	177	32.8081435372962
1	chr16_11688890_rs7198919_T_C_alt_CATTCTCCGTAAC	42	13	55	10.1946208731711
1	chr16_11688890_rs7198919_T_C_alt_GCTCCTAACGGAT	60	22	82	15.1992529381824
1	chr16_11688890_rs7198919_T_C_alt_CCAGAGAGTCATC	12	11	23	4.26320509241702
1	chr16_11688890_rs7198919_T_C_alt_ACTAACCGGCAAT	82	19	101	18.7210310580052
1	chr16_11688890_rs7198919_T_C_alt_ACCGTAGAACACG	80	23	103	19.0917445443023
1	chr16_11688890_rs7198919_T_C_alt_CACGGTCTAACTA	131	26	157	29.1010086743249
1	chr16_11688890_rs7198919_T_C_alt_GCATATCACGATC	98	37	135	25.0231603250564
1	chr16_11688890_rs7198919_T_C_alt_GACCTCCGTACTA	66	46	112	20.7599552326394
1	chr16_11688890_rs7198919_T_C_alt_ACGAGCCGTTACT	81	37	118	21.8720956915308
1	chr16_11688890_rs7198919_T_C_alt_GCTAGGTCCATAT	65	19	84	15.5699664244795
1	chr16_11688890_rs7198919_T_C_alt_GACGATAGAGTTC	23	8	31	5.74605903760555
1	chr16_11688890_rs7198919_T_C_alt_GTCATAAGTCGAC	69	65	134	24.8378035819078
1	chr16_11688890_rs7198919_T_C_alt_AATAGCGAGATCG	46	13	59	10.9360478457654
1	chr16_11688890_rs7198919_T_C_alt_GGACTATCCGATA	100	34	134	24.8378035819078
1	chr16_11688890_rs7198919_T_C_alt_GTTACTAGGATCG	19	21	40	7.41426972594264
1	chr16_11688890_rs7198919_T_C_alt_CCGTACCTCTTGA	92	32	124	22.9842361504222
1	chr16_11688890_rs7198919_T_C_alt_ACGTCCTAACCGA	67	17	84	15.5699664244795
1	chr16_11688890_rs7198919_T_C_alt_GCTCTCACGATGA	84	19	103	19.0917445443023
1	chr16_11688890_rs7198919_T_C_alt_GTACTGACGCAAC	46	41	87	16.1260366539252
1	chr16_11688890_rs7198919_T_C_alt_GTCGCACAAGCAT	63	32	95	17.6088905991138
1	chr16_11688890_rs7198919_T_C_alt_TTACGACCACCGA	76	47	123	22.7988794072736
1	chr16_11688890_rs7198919_T_C_alt_GCCTATGGAAGTC	111	47	158	29.2863654174734
1	chr16_11688890_rs7198919_T_C_alt_GAATACCGGACTT	59	17	76	14.087112479291
1	chr16_11688890_rs7198919_T_C_alt_GTACTACGGCCTA	73	62	135	25.0231603250564
1	chr16_11688890_rs7198919_T_C_alt_GGACGCAGAGTAT	23	2	25	4.63391857871415
1	chr16_11688890_rs7198919_T_C_alt_TGAAGTCGCCATA	49	17	66	12.2335450478054
1	chr16_11688890_rs7198919_T_C_alt_TAACGAAGCGTCC	136	66	202	37.4420621160103
1	chr16_11688890_rs7198919_T_C_alt_GTCCTACTCGAAC	82	26	108	20.0185282600451
1	chr16_11688890_rs7198919_T_C_alt_GTAAGCGTGCAAC	69	24	93	17.2381771128166
1	chr16_11688890_rs7198919_T_C_alt_ACTAGCGTCAGTA	100	42	142	26.3206575270964
1	chr16_11688890_rs7198919_T_C_alt_GTCTTATACCGCC	55	33	88	16.3113933970738
1	chr16_11688890_rs7198919_T_C_alt_ACAATCGTTCGCC	103	18	121	22.4281659209765
1	chr16_11688890_rs7198919_T_C_alt_TACACGCGATAGC	68	48	116	21.5013822052337
1	chr16_11688890_rs7198919_T_C_alt_TTCGCACGGAGTA	70	28	98	18.1649608285595
1	chr16_11688890_rs7198919_T_C_alt_CATGAATCCGAAC	40	19	59	10.9360478457654
1	chr16_11688890_rs7198919_T_C_alt_CCGCTTCTATAGC	134	33	167	30.9545761058105
1	chr16_11688890_rs7198919_T_C_alt_TGCGCACTATCAC	90	43	133	24.6524468387593
1	chr16_11689195_rs1861668_G_C_ref_TTGACCGGTAGGA	116	35	151	27.9888682154335
1	chr16_11689195_rs1861668_G_C_ref_CTATCGGAAGTCG	145	93	238	44.1149048693587
1	chr16_11689195_rs1861668_G_C_ref_CCAAGCATAACCA	46	40	86	15.9406799107767
1	chr16_11689195_rs1861668_G_C_ref_GACAATCGCCAGA	68	41	109	20.2038850031937
1	chr16_11689195_rs1861668_G_C_ref_GCCGTATGTGCAT	13	7	20	3.70713486297132
1	chr16_11689195_rs1861668_G_C_ref_CCGTCAGGTTAAT	42	44	86	15.9406799107767
1	chr16_11689195_rs1861668_G_C_ref_GCATTACGGCCTA	51	29	80	14.8285394518853
1	chr16_11689195_rs1861668_G_C_ref_GGTAATGAGCGTA	50	31	81	15.0138961950338
1	chr16_11689195_rs1861668_G_C_ref_TATCACTCGCACG	69	36	105	19.4624580305994
1	chr16_11689195_rs1861668_G_C_ref_GGATGATCGCTTA	42	36	78	14.4578259655881
1	chr16_11689195_rs1861668_G_C_ref_GCGAAGCATAATC	107	44	151	27.9888682154335
1	chr16_11689195_rs1861668_G_C_ref_GGCGGTTAAGATC	65	51	116	21.5013822052337
1	chr16_11689195_rs1861668_G_C_ref_AAGGTCGGTCAAT	54	30	84	15.5699664244795
1	chr16_11689195_rs1861668_G_C_ref_TACGGTTAAGCCG	93	34	127	23.5403063798679
1	chr16_11689195_rs1861668_G_C_ref_CTTCCAACAACCG	92	47	139	25.7645872976507
1	chr16_11689195_rs1861668_G_C_ref_CCGAATAGTCCAT	24	20	44	8.15569669853691
1	chr16_11689195_rs1861668_G_C_ref_TTGAATGCACGTC	21	5	26	4.81927532186272
1	chr16_11689195_rs1861668_G_C_ref_GTCCACGTTCGAT	85	30	115	21.3160254620851
1	chr16_11689195_rs1861668_G_C_ref_CAAGACGACCTTA	66	43	109	20.2038850031937
1	chr16_11689195_rs1861668_G_C_ref_ACGATGCTTAGCC	180	92	272	50.41703413641
1	chr16_11689195_rs1861668_G_C_ref_GGACTAATGTCGC	34	28	62	11.4921180752111
1	chr16_11689195_rs1861668_G_C_ref_GCCTATCTCAATC	51	34	85	15.7553231676281
1	chr16_11689195_rs1861668_G_C_ref_GGTTACAGAGAGC	48	24	72	13.3456855066968
1	chr16_11689195_rs1861668_G_C_ref_AGTATCGATCGGC	92	37	129	23.911019866165
1	chr16_11689195_rs1861668_G_C_ref_TAGTGTGACGATC	84	20	104	19.2771012874509
1	chr16_11689195_rs1861668_G_C_ref_AGTATAGCGAGCA	7	6	13	2.40963766093136
1	chr16_11689195_rs1861668_G_C_ref_ACCGATGACTTAC	96	49	145	26.8767277565421
1	chr16_11689195_rs1861668_G_C_ref_CTTCGAATTAGCC	127	58	185	34.2909974824847
1	chr16_11689195_rs1861668_G_C_ref_GAAGTCCTACGTA	62	11	73	13.5310422498453
1	chr16_11689195_rs1861668_G_C_ref_TGCGGTAAGATTC	48	28	76	14.087112479291
1	chr16_11689195_rs1861668_G_C_ref_GAGCTAGAGAGTC	31	31	62	11.4921180752111
1	chr16_11689195_rs1861668_G_C_ref_GAAGTATTCGGTC	68	38	106	19.647814773748
1	chr16_11689195_rs1861668_G_C_ref_CCGTTGACGCTAT	99	57	156	28.9156519311763
1	chr16_11689195_rs1861668_G_C_ref_GGATGCAGGTATC	11	7	18	3.33642137667419
1	chr16_11689195_rs1861668_G_C_ref_GTATGTCAGAGTC	12	16	28	5.18998880815985
1	chr16_11689195_rs1861668_G_C_ref_TACGAGTCATCGA	52	52	104	19.2771012874509
1	chr16_11689195_rs1861668_G_C_ref_GGCCATTGCATTA	31	20	51	9.45319390057687
1	chr16_11689195_rs1861668_G_C_ref_GTAAGAGAAGCCG	58	11	69	12.7896152772511
1	chr16_11689195_rs1861668_G_C_ref_ACAACCTTGAGCC	90	47	137	25.3938738113535
1	chr16_11689195_rs1861668_G_C_ref_GGATTAGCCGGTA	15	18	33	6.11677252390268
1	chr16_11689195_rs1861668_G_C_ref_GCTACGTACGGAT	95	64	159	29.471722160622
1	chr16_11689195_rs1861668_G_C_ref_GCAGTTCGATCTT	42	51	93	17.2381771128166
1	chr16_11689195_rs1861668_G_C_ref_GTGTCATCCACCA	64	13	77	14.2724692224396
1	chr16_11689195_rs1861668_G_C_ref_TTGCCAGTGAACT	65	26	91	16.8674636265195
1	chr16_11689195_rs1861668_G_C_ref_GCATGTCGAATGC	102	43	145	26.8767277565421
1	chr16_11689195_rs1861668_G_C_ref_GCGTGTTCTGTAT	51	41	92	17.0528203696681
1	chr16_11689195_rs1861668_G_C_ref_GGTACATTCCGCA	75	30	105	19.4624580305994
1	chr16_11689195_rs1861668_G_C_ref_CAATGCCAGACCA	84	33	117	21.6867389483822
1	chr16_11689195_rs1861668_G_C_ref_ACTAGAGTCCACA	46	18	64	11.8628315615082
1	chr16_11689195_rs1861668_G_C_ref_GGTACGTGTACTA	71	33	104	19.2771012874509
1	chr16_11689195_rs1861668_G_C_alt_CCAGTTCGTTGAC	62	23	85	15.7553231676281
1	chr16_11689195_rs1861668_G_C_alt_GACGTTACTCGAC	11	9	20	3.70713486297132
1	chr16_11689195_rs1861668_G_C_alt_GCCGACTAAGTAT	86	28	114	21.1306687189365
1	chr16_11689195_rs1861668_G_C_alt_GATTCCGAGACTT	105	44	149	27.6181547291363
1	chr16_11689195_rs1861668_G_C_alt_TGCGTTAACAAGC	40	16	56	10.3799776163197
1	chr16_11689195_rs1861668_G_C_alt_GGACATGGTGATA	44	16	60	11.121404588914
1	chr16_11689195_rs1861668_G_C_alt_GTGATTCGATGCC	62	51	113	20.945311975788
1	chr16_11689195_rs1861668_G_C_alt_TATCGCGCCACTT	15	7	22	4.07784834926845
1	chr16_11689195_rs1861668_G_C_alt_GGCGTTGTTATCG	37	10	47	8.7117669279826
1	chr16_11689195_rs1861668_G_C_alt_TTCAATCCGACAC	60	18	78	14.4578259655881
1	chr16_11689195_rs1861668_G_C_alt_GATCCAATGGAGA	48	14	62	11.4921180752111
1	chr16_11689195_rs1861668_G_C_alt_TAACTCTCCGGTA	113	23	136	25.208517068205
1	chr16_11689195_rs1861668_G_C_alt_CACCAATGGTATC	155	100	255	47.2659695028843
1	chr16_11689195_rs1861668_G_C_alt_ACCGAGTAAGATC	77	22	99	18.350317571708
1	chr16_11689195_rs1861668_G_C_alt_CACGAATTACGAC	5	9	14	2.59499440407992
1	chr16_11689195_rs1861668_G_C_alt_AATGCGCGAACTT	78	54	132	24.4670900956107
1	chr16_11689195_rs1861668_G_C_alt_CACGCATGGCTAT	83	38	121	22.4281659209765
1	chr16_11689195_rs1861668_G_C_alt_CACCAACGCGTTA	93	24	117	21.6867389483822
1	chr16_11689195_rs1861668_G_C_alt_TACAGCGGTCAAT	21	18	39	7.22891298279407
1	chr16_11689195_rs1861668_G_C_alt_TACGCATACTCGA	9	5	14	2.59499440407992
1	chr16_11689195_rs1861668_G_C_alt_CACCGAATGACTT	105	56	161	29.8424356469191
1	chr16_11689195_rs1861668_G_C_alt_AGCCGACAATCCA	88	9	97	17.9796040854109
1	chr16_11689195_rs1861668_G_C_alt_AGTATACTAGCGC	25	12	37	6.85819949649694
1	chr16_11689195_rs1861668_G_C_alt_CAATGCACTGGCA	63	38	101	18.7210310580052
1	chr16_11689195_rs1861668_G_C_alt_CCATAATCTGCGC	68	32	100	18.5356743148566
1	chr16_11689195_rs1861668_G_C_alt_AATACTCGCGCAT	83	38	121	22.4281659209765
1	chr16_11689195_rs1861668_G_C_alt_AATCTAAGTCGGC	13	11	24	4.44856183556558
1	chr16_11689195_rs1861668_G_C_alt_TGAACACGTAGGA	176	67	243	45.0416885851015
1	chr16_11689195_rs1861668_G_C_alt_CCGATTCATGGTC	115	49	164	30.3985058763648
1	chr16_11689195_rs1861668_G_C_alt_AGCGTCTACCAAC	17	2	19	3.52177811982275
1	chr16_11689195_rs1861668_G_C_alt_TTATGCGGCATCG	92	25	117	21.6867389483822
1	chr16_11689195_rs1861668_G_C_alt_CCAACGGATAACT	58	30	88	16.3113933970738
1	chr16_11689195_rs1861668_G_C_alt_GACACGAGACAAT	108	114	222	41.1491969789817
1	chr16_11689195_rs1861668_G_C_alt_GCAGTTGACATTC	60	20	80	14.8285394518853
1	chr16_11689195_rs1861668_G_C_alt_GAAGAGGCATATC	93	50	143	26.5060142702449
1	chr16_11689195_rs1861668_G_C_alt_GATTGCGTAGAAC	36	32	68	12.6042585341025
1	chr16_11689195_rs1861668_G_C_alt_GTCGACGCTTGAT	98	46	144	26.6913710133935
1	chr16_11689195_rs1861668_G_C_alt_GCACAAGATCACG	37	28	65	12.0481883046568
1	chr16_11689195_rs1861668_G_C_alt_GCTTCATTGCGAC	97	34	131	24.2817333524621
1	chr16_11689195_rs1861668_G_C_alt_GCCTTAGAAGGAT	123	31	154	28.5449384448792
1	chr16_11689195_rs1861668_G_C_alt_TTAACTTGCCGTC	89	74	163	30.2131491332163
1	chr16_11689195_rs1861668_G_C_alt_ACACTCAACGACG	25	14	39	7.22891298279407
1	chr16_11689195_rs1861668_G_C_alt_GGTCAATACGGTA	94	33	127	23.5403063798679
1	chr16_11689195_rs1861668_G_C_alt_GAGTACTTGCGAT	108	58	166	30.769219362662
1	chr16_11689195_rs1861668_G_C_alt_GTACAGAGCTCCA	173	35	208	38.5542025749017
1	chr16_11689195_rs1861668_G_C_alt_GATCTGCACGCAT	85	15	100	18.5356743148566
1	chr16_11689195_rs1861668_G_C_alt_GGCCTTGAGATTA	64	43	107	19.8331715168966
1	chr16_11689195_rs1861668_G_C_alt_ACTAGTGTCCACG	61	31	92	17.0528203696681
1	chr16_11689195_rs1861668_G_C_alt_GAACGTCAAGGTC	78	36	114	21.1306687189365
1	chr16_11689195_rs1861668_G_C_alt_GCGTAATCCATAC	38	26	64	11.8628315615082
1	chr16_11689380_rs1861667_C_T_ref_TAACGTAGCCGTC	56	23	79	14.6431827087367
1	chr16_11689380_rs1861667_C_T_ref_GTCTAACGTAGCG	38	13	51	9.45319390057687
1	chr16_11689380_rs1861667_C_T_ref_CACGTAGCGTGAT	65	19	84	15.5699664244795
1	chr16_11689380_rs1861667_C_T_ref_GACCGTATTAGCC	6	2	8	1.48285394518853
1	chr16_11689380_rs1861667_C_T_ref_AAGATCGTGAGTC	63	24	87	16.1260366539252
1	chr16_11689380_rs1861667_C_T_ref_GTGGTATATCCGA	112	34	146	27.0620844996906
1	chr16_11689380_rs1861667_C_T_ref_GTCTCACTCATAC	77	28	105	19.4624580305994
1	chr16_11689380_rs1861667_C_T_ref_CATTGACGGACAC	8	8	16	2.96570789037706
1	chr16_11689380_rs1861667_C_T_ref_CAGCGTAGCACTA	85	12	97	17.9796040854109
1	chr16_11689380_rs1861667_C_T_ref_CATGTCAGGAATC	19	5	24	4.44856183556558
1	chr16_11689380_rs1861667_C_T_ref_ACATCCGAATGGA	60	24	84	15.5699664244795
1	chr16_11689380_rs1861667_C_T_ref_GCTATGAGACGAC	72	30	102	18.9063878011537
1	chr16_11689380_rs1861667_C_T_ref_TATCACGACCGCA	56	14	70	12.9749720203996
1	chr16_11689380_rs1861667_C_T_ref_GACTGCGTACGAT	52	13	65	12.0481883046568
1	chr16_11689380_rs1861667_C_T_ref_TTAGAACCGGCCT	71	19	90	16.6821068833709
1	chr16_11689380_rs1861667_C_T_ref_GTGACGCTCTAAT	39	13	52	9.63855064372543
1	chr16_11689380_rs1861667_C_T_ref_GCTGTTAAGCGGA	53	37	90	16.6821068833709
1	chr16_11689380_rs1861667_C_T_ref_GATCCAAGCCAAT	60	33	93	17.2381771128166
1	chr16_11689380_rs1861667_C_T_ref_CCACGAATACCTA	36	50	86	15.9406799107767
1	chr16_11689380_rs1861667_C_T_ref_AATACCGACGTGA	148	61	209	38.7395593180503
1	chr16_11689380_rs1861667_C_T_ref_TACAGGATACACG	29	10	39	7.22891298279407
1	chr16_11689380_rs1861667_C_T_ref_AATTGGACGCTCT	112	60	172	31.8813598215534
1	chr16_11689380_rs1861667_C_T_ref_TTCATGGTGACGA	135	28	163	30.2131491332163
1	chr16_11689380_rs1861667_C_T_ref_GGATCGATCGATA	15	13	28	5.18998880815985
1	chr16_11689380_rs1861667_C_T_ref_GCGTATAGATAGC	40	80	120	22.2428091778279
1	chr16_11689380_rs1861667_C_T_ref_TACGCGGAGTACT	36	31	67	12.4189017909539
1	chr16_11689380_rs1861667_C_T_ref_AGCCGAGTAATAC	73	19	92	17.0528203696681
1	chr16_11689380_rs1861667_C_T_ref_GGACAATACACGA	25	13	38	7.04355623964551
1	chr16_11689380_rs1861667_C_T_ref_GGATAACCGGTGA	79	18	97	17.9796040854109
1	chr16_11689380_rs1861667_C_T_ref_CCGGATGATTAGA	54	19	73	13.5310422498453
1	chr16_11689380_rs1861667_C_T_ref_CTTCGGCCTATGA	62	40	102	18.9063878011537
1	chr16_11689380_rs1861667_C_T_ref_GCCATCTCTTCTA	1	7	8	1.48285394518853
1	chr16_11689380_rs1861667_C_T_ref_ACTAACCTCCACG	101	35	136	25.208517068205
1	chr16_11689380_rs1861667_C_T_ref_GTGCTATGGCAAT	42	41	83	15.384609681331
1	chr16_11689380_rs1861667_C_T_ref_GATCGGTCGTTAC	101	31	132	24.4670900956107
1	chr16_11689380_rs1861667_C_T_ref_CCAATGTCCGCTT	95	39	134	24.8378035819078
1	chr16_11689380_rs1861667_C_T_ref_GGATGATCTGTTC	53	19	72	13.3456855066968
1	chr16_11689380_rs1861667_C_T_ref_GTCAACCGGACTT	82	21	103	19.0917445443023
1	chr16_11689380_rs1861667_C_T_ref_TAGCGTACGTCAC	54	39	93	17.2381771128166
1	chr16_11689380_rs1861667_C_T_ref_GCACATTGCTATC	97	25	122	22.6135226641251
1	chr16_11689380_rs1861667_C_T_ref_GCAATCATATCGC	191	81	272	50.41703413641
1	chr16_11689380_rs1861667_C_T_ref_GCCATAGTATACG	83	31	114	21.1306687189365
1	chr16_11689380_rs1861667_C_T_ref_GACACACGAACCT	40	30	70	12.9749720203996
1	chr16_11689380_rs1861667_C_T_ref_GCGATATCGTATC	33	34	67	12.4189017909539
1	chr16_11689380_rs1861667_C_T_ref_GTAAGAGAGTAGC	66	35	101	18.7210310580052
1	chr16_11689380_rs1861667_C_T_ref_GGATTGTGGCGAT	85	52	137	25.3938738113535
1	chr16_11689380_rs1861667_C_T_ref_AGCGATACTAGCG	116	60	176	32.6227867941476
1	chr16_11689380_rs1861667_C_T_ref_TTGCCGTAGGTTC	66	16	82	15.1992529381824
1	chr16_11689380_rs1861667_C_T_ref_GCGAGACGATAAT	16	3	19	3.52177811982275
1	chr16_11689380_rs1861667_C_T_ref_GTACACGCGCTTA	26	12	38	7.04355623964551
1	chr16_11689380_rs1861667_C_T_alt_CACGTGTAAGAGC	66	25	91	16.8674636265195
1	chr16_11689380_rs1861667_C_T_alt_TGCGACCACTATC	97	38	135	25.0231603250564
1	chr16_11689380_rs1861667_C_T_alt_ACTAGACGCGTCT	52	27	79	14.6431827087367
1	chr16_11689380_rs1861667_C_T_alt_GAATCACAGATCC	8	10	18	3.33642137667419
1	chr16_11689380_rs1861667_C_T_alt_CCGATCAATGGTC	59	22	81	15.0138961950338
1	chr16_11689380_rs1861667_C_T_alt_GAACATGTCACCT	8	5	13	2.40963766093136
1	chr16_11689380_rs1861667_C_T_alt_GAGCGTGTATGAC	59	26	85	15.7553231676281
1	chr16_11689380_rs1861667_C_T_alt_GAACGTTGAGGTA	108	26	134	24.8378035819078
1	chr16_11689380_rs1861667_C_T_alt_CAAGTTACCTGCC	114	48	162	30.0277923900677
1	chr16_11689380_rs1861667_C_T_alt_TAACAACGTAGCG	90	48	138	25.5792305545021
1	chr16_11689380_rs1861667_C_T_alt_GAATACCGCTTCG	69	11	80	14.8285394518853
1	chr16_11689380_rs1861667_C_T_alt_GACCTTAGCTACG	37	27	64	11.8628315615082
1	chr16_11689380_rs1861667_C_T_alt_GATAATCACGCCT	82	39	121	22.4281659209765
1	chr16_11689380_rs1861667_C_T_alt_GTCGAACAATGGA	57	40	97	17.9796040854109
1	chr16_11689380_rs1861667_C_T_alt_CCAACTGTCTACG	63	25	88	16.3113933970738
1	chr16_11689380_rs1861667_C_T_alt_GACGCTCCTACTA	81	44	125	23.1695928935708
1	chr16_11689380_rs1861667_C_T_alt_ACACGCATCCAAC	57	37	94	17.4235338559652
1	chr16_11689380_rs1861667_C_T_alt_TACTTGTCCGGTA	108	41	149	27.6181547291363
1	chr16_11689380_rs1861667_C_T_alt_TTAGCGTCATGCA	82	26	108	20.0185282600451
1	chr16_11689380_rs1861667_C_T_alt_GTGTCGGACTAAT	45	10	55	10.1946208731711
1	chr16_11689380_rs1861667_C_T_alt_TTAAGCGCGATGC	35	53	88	16.3113933970738
1	chr16_11689380_rs1861667_C_T_alt_ACACTCTTATCCG	32	4	36	6.67284275334838
1	chr16_11689380_rs1861667_C_T_alt_TTGACTCAACGCC	142	59	201	37.2567053728618
1	chr16_11689380_rs1861667_C_T_alt_CCATGGCGTCTAT	154	53	207	38.3688458317532
1	chr16_11689380_rs1861667_C_T_alt_GATAGGCATTCGA	36	8	44	8.15569669853691
1	chr16_11689380_rs1861667_C_T_alt_GACATTCGCACGA	94	39	133	24.6524468387593
1	chr16_11689380_rs1861667_C_T_alt_AATCAGGATCGGC	87	49	136	25.208517068205
1	chr16_11689380_rs1861667_C_T_alt_AGTACGCGTAGTA	71	16	87	16.1260366539252
1	chr16_11689380_rs1861667_C_T_alt_TATCAACCGCCAC	89	66	155	28.7302951880277
1	chr16_11689380_rs1861667_C_T_alt_AGCGCGACTATAT	96	35	131	24.2817333524621
1	chr16_11689380_rs1861667_C_T_alt_TGAACATGCCGTC	31	6	37	6.85819949649694
1	chr16_11689380_rs1861667_C_T_alt_TACATTCGGATCG	140	60	200	37.0713486297132
1	chr16_11689380_rs1861667_C_T_alt_AATACCACCACGA	84	24	108	20.0185282600451
1	chr16_11689380_rs1861667_C_T_alt_GCGCCTACATCTT	93	37	130	24.0963766093136
1	chr16_11689380_rs1861667_C_T_alt_GATACGTCTATGC	77	28	105	19.4624580305994
1	chr16_11689380_rs1861667_C_T_alt_GTCACAGACGGAT	119	14	133	24.6524468387593
1	chr16_11689380_rs1861667_C_T_alt_CTATCCAATCCGA	59	47	106	19.647814773748
1	chr16_11689380_rs1861667_C_T_alt_GCAGCCGATTCTT	57	19	76	14.087112479291
1	chr16_11689380_rs1861667_C_T_alt_GAGCAATCAATCC	73	47	120	22.2428091778279
1	chr16_11689380_rs1861667_C_T_alt_CACGCAGTAATAC	19	8	27	5.00463206501128
1	chr16_11689380_rs1861667_C_T_alt_CAGCTATCCACAT	26	6	32	5.93141578075411
1	chr16_11689380_rs1861667_C_T_alt_GTCCAAGCTGAAC	36	9	45	8.34105344168547
1	chr16_11689380_rs1861667_C_T_alt_GAGCAACGGATTA	19	25	44	8.15569669853691
1	chr16_11689380_rs1861667_C_T_alt_TAGCTAGTATCGC	80	16	96	17.7942473422623
1	chr16_11689380_rs1861667_C_T_alt_GAGCCTAAGTCCA	86	29	115	21.3160254620851
1	chr16_11689380_rs1861667_C_T_alt_CATGTCTCGACCT	75	35	110	20.3892417463423
1	chr16_11689380_rs1861667_C_T_alt_GGACTAATTCGTC	20	17	37	6.85819949649694
1	chr16_11689380_rs1861667_C_T_alt_GGCGGTGGTATAT	37	15	52	9.63855064372543
1	chr16_11689380_rs1861667_C_T_alt_AGTAATGACTCGC	73	26	99	18.350317571708
1	chr16_11689380_rs1861667_C_T_alt_ACGAGCCTACCAT	82	76	158	29.2863654174734
1	chr16_11689527_rs1861666_T_C_ref_CTAATCGGCCTAC	77	40	117	21.6867389483822
1	chr16_11689527_rs1861666_T_C_ref_TTGGCGTTGGTTA	69	38	107	19.8331715168966
1	chr16_11689527_rs1861666_T_C_ref_AGTACAACATGCG	38	14	52	9.63855064372543
1	chr16_11689527_rs1861666_T_C_ref_ACACGAGCTATCC	31	25	56	10.3799776163197
1	chr16_11689527_rs1861666_T_C_ref_GACTTACACGTGA	135	33	168	31.1399328489591
1	chr16_11689527_rs1861666_T_C_ref_GCAATCAGGTACG	1	12	13	2.40963766093136
1	chr16_11689527_rs1861666_T_C_ref_GATGTTACGCGAC	84	38	122	22.6135226641251
1	chr16_11689527_rs1861666_T_C_ref_GAGCTCGATAACT	8	24	32	5.93141578075411
1	chr16_11689527_rs1861666_T_C_ref_GTCACATGAATCG	49	29	78	14.4578259655881
1	chr16_11689527_rs1861666_T_C_ref_GTCTGTCGAGACT	11	13	24	4.44856183556558
1	chr16_11689527_rs1861666_T_C_ref_TGAACAATGGACG	54	17	71	13.1603287635482
1	chr16_11689527_rs1861666_T_C_ref_GCTAGCTTGATAC	65	68	133	24.6524468387593
1	chr16_11689527_rs1861666_T_C_ref_GAATCGAGACGCA	15	6	21	3.89249160611989
1	chr16_11689527_rs1861666_T_C_ref_TTCACGGTGTAAC	40	12	52	9.63855064372543
1	chr16_11689527_rs1861666_T_C_ref_CTCCGGTATGCAT	169	60	229	42.4466941810216
1	chr16_11689527_rs1861666_T_C_ref_ACGGCTAGATAAC	28	25	53	9.823907386874
1	chr16_11689527_rs1861666_T_C_ref_ACCGTGATACGAT	71	17	88	16.3113933970738
1	chr16_11689527_rs1861666_T_C_ref_TAGTCAGAGTTCC	66	21	87	16.1260366539252
1	chr16_11689527_rs1861666_T_C_ref_ACTACAGCCAACA	54	29	83	15.384609681331
1	chr16_11689527_rs1861666_T_C_ref_CTAATGTACGGCG	86	19	105	19.4624580305994
1	chr16_11689527_rs1861666_T_C_ref_AGTTCACTCGGTC	23	19	42	7.78498321223977
1	chr16_11689527_rs1861666_T_C_ref_AATCTGTCAGCCG	21	16	37	6.85819949649694
1	chr16_11689527_rs1861666_T_C_ref_GTAAGGAAGCGTC	57	26	83	15.384609681331
1	chr16_11689527_rs1861666_T_C_ref_GCTTACATTCGTC	51	21	72	13.3456855066968
1	chr16_11689527_rs1861666_T_C_ref_GTAGTACGCTTCC	43	41	84	15.5699664244795
1	chr16_11689527_rs1861666_T_C_ref_CTTCCAACGTCAC	66	17	83	15.384609681331
1	chr16_11689527_rs1861666_T_C_ref_GACAGGTATATCC	38	11	49	9.08248041427973
1	chr16_11689527_rs1861666_T_C_ref_AGCGATAAGTCCG	27	14	41	7.59962646909121
1	chr16_11689527_rs1861666_T_C_ref_AAGATTGGCATGC	51	18	69	12.7896152772511
1	chr16_11689527_rs1861666_T_C_ref_CAAGGAGTACGTA	40	6	46	8.52641018483404
1	chr16_11689527_rs1861666_T_C_ref_GTGACCGAATCTA	53	19	72	13.3456855066968
1	chr16_11689527_rs1861666_T_C_ref_GTCGCAATTCACT	8	15	23	4.26320509241702
1	chr16_11689527_rs1861666_T_C_ref_GCAAGTCGTTATC	36	10	46	8.52641018483404
1	chr16_11689527_rs1861666_T_C_ref_GCGCATCGATTAC	35	36	71	13.1603287635482
1	chr16_11689527_rs1861666_T_C_ref_ACTGCTATACCGC	64	36	100	18.5356743148566
1	chr16_11689527_rs1861666_T_C_ref_GAGGTCCGCATTA	13	8	21	3.89249160611989
1	chr16_11689527_rs1861666_T_C_ref_CCGATTACGCCTA	61	19	80	14.8285394518853
1	chr16_11689527_rs1861666_T_C_ref_TACAGCGTACGAC	60	66	126	23.3549496367193
1	chr16_11689527_rs1861666_T_C_ref_CCGAACCTTCGTA	0	3	3	0.556070229445698
1	chr16_11689527_rs1861666_T_C_ref_GATCTACCGGACT	109	14	123	22.7988794072736
1	chr16_11689527_rs1861666_T_C_ref_GCGATTAGTCCAT	60	50	110	20.3892417463423
1	chr16_11689527_rs1861666_T_C_ref_GAGCCTTGATACT	52	23	75	13.9017557361425
1	chr16_11689527_rs1861666_T_C_ref_GTCGTGAACTTCG	36	29	65	12.0481883046568
1	chr16_11689527_rs1861666_T_C_ref_ACATCAATACGCC	47	6	53	9.823907386874
1	chr16_11689527_rs1861666_T_C_ref_ACCGCTGGTTCAT	105	54	159	29.471722160622
1	chr16_11689527_rs1861666_T_C_ref_GGTCCGATTCTTA	43	8	51	9.45319390057687
1	chr16_11689527_rs1861666_T_C_ref_GCTAGCGTCGTTA	51	29	80	14.8285394518853
1	chr16_11689527_rs1861666_T_C_ref_AGCAAGTTGATGC	78	27	105	19.4624580305994
1	chr16_11689527_rs1861666_T_C_ref_CAGGCCGCATAAT	54	28	82	15.1992529381824
1	chr16_11689527_rs1861666_T_C_ref_CAACGACTTACAC	11	18	29	5.37534555130841
1	chr16_11689527_rs1861666_T_C_alt_GAACGAGAGTACG	96	21	117	21.6867389483822
1	chr16_11689527_rs1861666_T_C_alt_GTGGTAACGACCT	55	48	103	19.0917445443023
1	chr16_11689527_rs1861666_T_C_alt_CAACGACGTTGAC	89	51	140	25.9499440407992
1	chr16_11689527_rs1861666_T_C_alt_TTGAACGAAGAGC	96	20	116	21.5013822052337
1	chr16_11689527_rs1861666_T_C_alt_GCGTGCGTATAAT	59	17	76	14.087112479291
1	chr16_11689527_rs1861666_T_C_alt_AGTTCGTGTGGTC	101	33	134	24.8378035819078
1	chr16_11689527_rs1861666_T_C_alt_GTCATCAGCGATC	84	34	118	21.8720956915308
1	chr16_11689527_rs1861666_T_C_alt_AAGGTACGCAACA	15	11	26	4.81927532186272
1	chr16_11689527_rs1861666_T_C_alt_TAACGTATGTCCG	72	52	124	22.9842361504222
1	chr16_11689527_rs1861666_T_C_alt_GGCTGGTTACAAT	94	29	123	22.7988794072736
1	chr16_11689527_rs1861666_T_C_alt_ACCGTCGTCAATC	126	65	191	35.4031379413761
1	chr16_11689527_rs1861666_T_C_alt_ACCGCGCACTAAT	49	6	55	10.1946208731711
1	chr16_11689527_rs1861666_T_C_alt_CATGTACCAATCC	71	45	116	21.5013822052337
1	chr16_11689527_rs1861666_T_C_alt_TACTAACGTCGCG	74	20	94	17.4235338559652
1	chr16_11689527_rs1861666_T_C_alt_GGACAAGATATGC	80	23	103	19.0917445443023
1	chr16_11689527_rs1861666_T_C_alt_GCATTACCTCGCA	58	19	77	14.2724692224396
1	chr16_11689527_rs1861666_T_C_alt_AATGCGTCTCCGA	46	7	53	9.823907386874
1	chr16_11689527_rs1861666_T_C_alt_CACGATATTGACG	63	34	97	17.9796040854109
1	chr16_11689527_rs1861666_T_C_alt_CAACTCTCACGCA	142	41	183	33.9202839961876
1	chr16_11689527_rs1861666_T_C_alt_CTTCGACTCGATA	57	50	107	19.8331715168966
1	chr16_11689527_rs1861666_T_C_alt_GAGCAGTATAGGA	40	16	56	10.3799776163197
1	chr16_11689527_rs1861666_T_C_alt_CCGCTAAGACAAC	40	14	54	10.0092641300226
1	chr16_11689527_rs1861666_T_C_alt_GGTGAGTACGATC	26	80	106	19.647814773748
1	chr16_11689527_rs1861666_T_C_alt_AATAGTCGCTCGA	82	69	151	27.9888682154335
1	chr16_11689527_rs1861666_T_C_alt_GCTAACAAGCGTA	38	22	60	11.121404588914
1	chr16_11689527_rs1861666_T_C_alt_CCGATGGTAACTT	39	18	57	10.5653343594683
1	chr16_11689527_rs1861666_T_C_alt_CACCATGCTATGA	65	28	93	17.2381771128166
1	chr16_11689527_rs1861666_T_C_alt_GATACTCGCGTCT	119	49	168	31.1399328489591
1	chr16_11689527_rs1861666_T_C_alt_TTCGAACTAGCCT	89	30	119	22.0574524346794
1	chr16_11689527_rs1861666_T_C_alt_ACCGCTAAGCGTA	69	14	83	15.384609681331
1	chr16_11689527_rs1861666_T_C_alt_CAGGTCAACTTCG	45	43	88	16.3113933970738
1	chr16_11689527_rs1861666_T_C_alt_AATGGTTACGTCC	42	35	77	14.2724692224396
1	chr16_11689527_rs1861666_T_C_alt_GAATAGTCTGGCC	62	15	77	14.2724692224396
1	chr16_11689527_rs1861666_T_C_alt_GAGCTCCTAAGCA	58	41	99	18.350317571708
1	chr16_11689527_rs1861666_T_C_alt_TTAAGCTCCGGTC	14	7	21	3.89249160611989
1	chr16_11689527_rs1861666_T_C_alt_AGCCGCATTGCAT	30	8	38	7.04355623964551
1	chr16_11689527_rs1861666_T_C_alt_CACGACATGGTGA	83	33	116	21.5013822052337
1	chr16_11689527_rs1861666_T_C_alt_TACAAGCTCCGAT	47	40	87	16.1260366539252
1	chr16_11689527_rs1861666_T_C_alt_GACAATGTCGGCA	49	22	71	13.1603287635482
1	chr16_11689527_rs1861666_T_C_alt_GATATGGCAAGTC	37	9	46	8.52641018483404
1	chr16_11689527_rs1861666_T_C_alt_TTGACCAAGCAAC	28	28	56	10.3799776163197
1	chr16_11689527_rs1861666_T_C_alt_CAAGATGAGACGA	22	19	41	7.59962646909121
1	chr16_11689527_rs1861666_T_C_alt_GAGATAGAGTCAC	79	30	109	20.2038850031937
1	chr16_11689527_rs1861666_T_C_alt_AATAGTTCACGGC	199	74	273	50.6023908795585
1	chr16_11689527_rs1861666_T_C_alt_GAGTATACTGCGC	81	49	130	24.0963766093136
1	chr16_11689527_rs1861666_T_C_alt_GTCCGTGAACAAC	30	17	47	8.7117669279826
1	chr16_11689527_rs1861666_T_C_alt_CATTCACGCTTGA	104	37	141	26.1353007839478
1	chr16_11689527_rs1861666_T_C_alt_GGCACCTCACTAT	52	34	86	15.9406799107767
1	chr16_11689527_rs1861666_T_C_alt_GATCTATCGCCTA	30	37	67	12.4189017909539
1	chr16_11689527_rs1861666_T_C_alt_GTAACGTATTCGC	92	67	159	29.471722160622
1	chr16_11689556_rs1861665_C_T_ref_GTACGACGTTAGA	28	20	48	8.89712367113117
1	chr16_11689556_rs1861665_C_T_ref_GGAGTAACAATCC	35	9	44	8.15569669853691
1	chr16_11689556_rs1861665_C_T_ref_AGTCTTGACTCGC	67	40	107	19.8331715168966
1	chr16_11689556_rs1861665_C_T_ref_GGTAAGACCAACT	42	11	53	9.823907386874
1	chr16_11689556_rs1861665_C_T_ref_TGGTTCAAGTCGA	25	40	65	12.0481883046568
1	chr16_11689556_rs1861665_C_T_ref_ACGTATACGCGAC	53	32	85	15.7553231676281
1	chr16_11689556_rs1861665_C_T_ref_AGTCGGTCTTCAT	51	22	73	13.5310422498453
1	chr16_11689556_rs1861665_C_T_ref_GCTAATCACGACG	38	27	65	12.0481883046568
1	chr16_11689556_rs1861665_C_T_ref_GATCACGTGACGA	33	21	54	10.0092641300226
1	chr16_11689556_rs1861665_C_T_ref_CAGGTTGGCTAAT	43	46	89	16.4967501402224
1	chr16_11689556_rs1861665_C_T_ref_CAAGCATGAATGC	53	9	62	11.4921180752111
1	chr16_11689556_rs1861665_C_T_ref_GGTTCAGGATAAC	44	22	66	12.2335450478054
1	chr16_11689556_rs1861665_C_T_ref_AAGAGGTACGGTA	49	19	68	12.6042585341025
1	chr16_11689556_rs1861665_C_T_ref_ACATCGATGCAAC	91	25	116	21.5013822052337
1	chr16_11689556_rs1861665_C_T_ref_GCGAATCAGAGTC	26	10	36	6.67284275334838
1	chr16_11689556_rs1861665_C_T_ref_ACTCCGAATCGTC	73	25	98	18.1649608285595
1	chr16_11689556_rs1861665_C_T_ref_GAACGGTACATGC	3	10	13	2.40963766093136
1	chr16_11689556_rs1861665_C_T_ref_ACAATCCGATCCA	18	16	34	6.30212926705124
1	chr16_11689556_rs1861665_C_T_ref_ACCGCTGTTACCA	164	18	182	33.734927253039
1	chr16_11689556_rs1861665_C_T_ref_GACCGAACCAACT	24	20	44	8.15569669853691
1	chr16_11689556_rs1861665_C_T_ref_AAGAACGATCGCA	6	16	22	4.07784834926845
1	chr16_11689556_rs1861665_C_T_ref_GAGTGCTCTATCG	37	7	44	8.15569669853691
1	chr16_11689556_rs1861665_C_T_ref_ACTAGCACTTCGA	29	13	42	7.78498321223977
1	chr16_11689556_rs1861665_C_T_ref_GCTACGATAATCC	19	10	29	5.37534555130841
1	chr16_11689556_rs1861665_C_T_ref_GTATAGAGTAGCG	63	58	121	22.4281659209765
1	chr16_11689556_rs1861665_C_T_ref_GTCCTAAGCTGCA	15	11	26	4.81927532186272
1	chr16_11689556_rs1861665_C_T_ref_GTCTCCGGTAACA	132	15	147	27.2474412428392
1	chr16_11689556_rs1861665_C_T_ref_GCTTCGCACATAC	124	56	180	33.3642137667419
1	chr16_11689556_rs1861665_C_T_ref_CCAGTCGTCCATA	48	6	54	10.0092641300226
1	chr16_11689556_rs1861665_C_T_ref_CAACGCTATCACG	79	9	88	16.3113933970738
1	chr16_11689556_rs1861665_C_T_ref_GAGCGAGAGCAAT	54	11	65	12.0481883046568
1	chr16_11689556_rs1861665_C_T_ref_GATTACCACGCTT	7	2	9	1.66821068833709
1	chr16_11689556_rs1861665_C_T_ref_GGACTATGTCGGA	73	18	91	16.8674636265195
1	chr16_11689556_rs1861665_C_T_ref_GTTAGTAGGTTCC	13	18	31	5.74605903760555
1	chr16_11689556_rs1861665_C_T_ref_TTAGACGTCGAGA	14	8	22	4.07784834926845
1	chr16_11689556_rs1861665_C_T_ref_CTTCGTACGAGCA	63	45	108	20.0185282600451
1	chr16_11689556_rs1861665_C_T_ref_GTCGAGCATCAAT	19	9	28	5.18998880815985
1	chr16_11689556_rs1861665_C_T_ref_GTGATACACGCCT	32	20	52	9.63855064372543
1	chr16_11689556_rs1861665_C_T_ref_GAAGGTAGCACTA	92	10	102	18.9063878011537
1	chr16_11689556_rs1861665_C_T_ref_ACGAAGATGACGA	35	21	56	10.3799776163197
1	chr16_11689556_rs1861665_C_T_ref_TAGCGACAGACAC	31	9	40	7.41426972594264
1	chr16_11689556_rs1861665_C_T_ref_TTATGAACCGGCG	41	28	69	12.7896152772511
1	chr16_11689556_rs1861665_C_T_ref_GGATTCGTCATGC	98	15	113	20.945311975788
1	chr16_11689556_rs1861665_C_T_ref_GCTTCCGATCATC	29	19	48	8.89712367113117
1	chr16_11689556_rs1861665_C_T_ref_TGCGACGAACCAT	37	28	65	12.0481883046568
1	chr16_11689556_rs1861665_C_T_ref_AAGGTCGAAGCAT	44	10	54	10.0092641300226
1	chr16_11689556_rs1861665_C_T_ref_ACCAACGGCGATA	90	18	108	20.0185282600451
1	chr16_11689556_rs1861665_C_T_ref_ACAACCTCAGGTA	28	15	43	7.97033995538834
1	chr16_11689556_rs1861665_C_T_ref_TAGTCACGGAACT	50	20	70	12.9749720203996
1	chr16_11689556_rs1861665_C_T_ref_GGTCAGGATCTAC	0	4	4	0.741426972594264
1	chr16_11689556_rs1861665_C_T_alt_TGGTTACAGATCC	19	16	35	6.48748601019981
1	chr16_11689556_rs1861665_C_T_alt_GGCTATGTCATCC	26	27	53	9.823907386874
1	chr16_11689556_rs1861665_C_T_alt_GACAACGTACAAC	48	21	69	12.7896152772511
1	chr16_11689556_rs1861665_C_T_alt_CCGAAGTATCGCA	48	37	85	15.7553231676281
1	chr16_11689556_rs1861665_C_T_alt_GTGGAGTACTATC	32	21	53	9.823907386874
1	chr16_11689556_rs1861665_C_T_alt_GCTTCATCCGTGA	6	0	6	1.1121404588914
1	chr16_11689556_rs1861665_C_T_alt_GTACGTGGACGAT	27	13	40	7.41426972594264
1	chr16_11689556_rs1861665_C_T_alt_GTTGCACAGTTCG	23	13	36	6.67284275334838
1	chr16_11689556_rs1861665_C_T_alt_GATTGGCGTCCAT	64	22	86	15.9406799107767
1	chr16_11689556_rs1861665_C_T_alt_CTATCTATGAGCG	44	38	82	15.1992529381824
1	chr16_11689556_rs1861665_C_T_alt_GCTTGTACGCTAC	29	15	44	8.15569669853691
1	chr16_11689556_rs1861665_C_T_alt_TGAACAATCTCGC	49	36	85	15.7553231676281
1	chr16_11689556_rs1861665_C_T_alt_TGGTACGCTCTAC	44	2	46	8.52641018483404
1	chr16_11689556_rs1861665_C_T_alt_GCCGTCCTAACTA	24	4	28	5.18998880815985
1	chr16_11689556_rs1861665_C_T_alt_GATCAGTCGACAC	59	31	90	16.6821068833709
1	chr16_11689556_rs1861665_C_T_alt_ACCAGATCGCACA	54	5	59	10.9360478457654
1	chr16_11689556_rs1861665_C_T_alt_GCACTACTCCACA	27	16	43	7.97033995538834
1	chr16_11689556_rs1861665_C_T_alt_CCGACAATTCACG	59	22	81	15.0138961950338
1	chr16_11689556_rs1861665_C_T_alt_TATCACGGACATC	24	7	31	5.74605903760555
1	chr16_11689556_rs1861665_C_T_alt_GAAGCGGTTGGAT	72	15	87	16.1260366539252
1	chr16_11689556_rs1861665_C_T_alt_GATCATAACGGTC	40	5	45	8.34105344168547
1	chr16_11689556_rs1861665_C_T_alt_ACTCGATAGTCGA	25	5	30	5.56070229445698
1	chr16_11689556_rs1861665_C_T_alt_GCGCATGCACTAT	39	20	59	10.9360478457654
1	chr16_11689556_rs1861665_C_T_alt_GTCACAATCTCCA	71	14	85	15.7553231676281
1	chr16_11689556_rs1861665_C_T_alt_AGCCGCAGATAAT	51	20	71	13.1603287635482
1	chr16_11689556_rs1861665_C_T_alt_TTGCGATACCACA	62	30	92	17.0528203696681
1	chr16_11689556_rs1861665_C_T_alt_CCGAACGTATCTA	16	1	17	3.15106463352562
1	chr16_11689556_rs1861665_C_T_alt_GGCTTAGTCGCAT	114	64	178	32.9935002804447
1	chr16_11689556_rs1861665_C_T_alt_ACGGCCACTTAGA	15	16	31	5.74605903760555
1	chr16_11689556_rs1861665_C_T_alt_CACGTGTTATGCC	59	24	83	15.384609681331
1	chr16_11689556_rs1861665_C_T_alt_AGTATCCACCGTC	10	9	19	3.52177811982275
1	chr16_11689556_rs1861665_C_T_alt_CTAATTAGCGACG	19	26	45	8.34105344168547
1	chr16_11689556_rs1861665_C_T_alt_CTAAGCTAGTTCC	10	7	17	3.15106463352562
1	chr16_11689556_rs1861665_C_T_alt_GCATTCTAGGTCC	55	21	76	14.087112479291
1	chr16_11689556_rs1861665_C_T_alt_GGTCATTCACAAC	68	43	111	20.5745984894908
1	chr16_11689556_rs1861665_C_T_alt_CAACATGCAACCA	112	14	126	23.3549496367193
1	chr16_11689556_rs1861665_C_T_alt_GACATCGGAGTTC	36	17	53	9.823907386874
1	chr16_11689556_rs1861665_C_T_alt_GCCATAGACAACA	26	14	40	7.41426972594264
1	chr16_11689556_rs1861665_C_T_alt_GTATAAGGCCGAC	31	6	37	6.85819949649694
1	chr16_11689556_rs1861665_C_T_alt_CCGTTAATAGGTC	49	11	60	11.121404588914
1	chr16_11689556_rs1861665_C_T_alt_ACGGAACAACGTC	60	33	93	17.2381771128166
1	chr16_11689556_rs1861665_C_T_alt_GTAACCGCGTCAT	111	62	173	32.0667165647019
1	chr16_11689556_rs1861665_C_T_alt_AGCGAATGTGGTC	21	11	32	5.93141578075411
1	chr16_11689556_rs1861665_C_T_alt_CACCGCTACCAAT	25	13	38	7.04355623964551
1	chr16_11689556_rs1861665_C_T_alt_CTAATGGCCTGAC	25	25	50	9.2678371574283
1	chr16_11689556_rs1861665_C_T_alt_CCGTTACCGCAAT	66	20	86	15.9406799107767
1	chr16_11689556_rs1861665_C_T_alt_CCGATACTAACCA	49	31	80	14.8285394518853
1	chr16_11689556_rs1861665_C_T_alt_TACTAGCGCGCTT	31	10	41	7.59962646909121
1	chr16_11689556_rs1861665_C_T_alt_CAGGCTTACCAGA	32	20	52	9.63855064372543
1	chr16_11689556_rs1861665_C_T_alt_GTACTTGGTAGGA	24	10	34	6.30212926705124
1	chr16_11690806_rs8063597_C_T_ref_TAGCAAGGAGCAT	86	31	117	21.6867389483822
1	chr16_11690806_rs8063597_C_T_ref_AAGACGAGTACAC	28	13	41	7.59962646909121
1	chr16_11690806_rs8063597_C_T_ref_GGAACACATCCAC	23	10	33	6.11677252390268
1	chr16_11690806_rs8063597_C_T_ref_CAGCTTAGTAGGA	32	13	45	8.34105344168547
1	chr16_11690806_rs8063597_C_T_ref_ACTAGACGCTACG	17	5	22	4.07784834926845
1	chr16_11690806_rs8063597_C_T_ref_CACGTAGCCATAT	54	40	94	17.4235338559652
1	chr16_11690806_rs8063597_C_T_ref_GTGATCCGCTACT	92	25	117	21.6867389483822
1	chr16_11690806_rs8063597_C_T_ref_GTGTGATAACGCC	59	15	74	13.7163989929939
1	chr16_11690806_rs8063597_C_T_ref_GTCGCGATGATTC	33	42	75	13.9017557361425
1	chr16_11690806_rs8063597_C_T_ref_GAGCCGTATCTAC	39	18	57	10.5653343594683
1	chr16_11690806_rs8063597_C_T_ref_TGAACGCCGGTTA	77	70	147	27.2474412428392
1	chr16_11690806_rs8063597_C_T_ref_AATGCGGCATTCT	25	18	43	7.97033995538834
1	chr16_11690806_rs8063597_C_T_ref_AAGACCAAGTGAC	34	28	62	11.4921180752111
1	chr16_11690806_rs8063597_C_T_ref_GGCATACCTGTTA	1	6	7	1.29749720203996
1	chr16_11690806_rs8063597_C_T_ref_GTCATAGCGACTA	78	16	94	17.4235338559652
1	chr16_11690806_rs8063597_C_T_ref_ACGACGGTAATTC	54	22	76	14.087112479291
1	chr16_11690806_rs8063597_C_T_ref_TAGTGACGGATCG	35	18	53	9.823907386874
1	chr16_11690806_rs8063597_C_T_ref_TTCATATAGCGCC	117	44	161	29.8424356469191
1	chr16_11690806_rs8063597_C_T_ref_GACACTCTTCGAT	39	20	59	10.9360478457654
1	chr16_11690806_rs8063597_C_T_ref_AGTTGCGTGTACG	33	25	58	10.7506911026168
1	chr16_11690806_rs8063597_C_T_ref_GACGCAGTATCAC	38	5	43	7.97033995538834
1	chr16_11690806_rs8063597_C_T_ref_GGATAGATACGCC	72	41	113	20.945311975788
1	chr16_11690806_rs8063597_C_T_ref_CAAGCGACACGTA	51	28	79	14.6431827087367
1	chr16_11690806_rs8063597_C_T_ref_GTCAATCCGTTGA	125	43	168	31.1399328489591
1	chr16_11690806_rs8063597_C_T_ref_GCGTTAGCACTAT	39	19	58	10.7506911026168
1	chr16_11690806_rs8063597_C_T_ref_GATCTATCGAGCC	4	9	13	2.40963766093136
1	chr16_11690806_rs8063597_C_T_ref_CCGTCAGACTATC	43	14	57	10.5653343594683
1	chr16_11690806_rs8063597_C_T_ref_GTCGTCGAAGATC	38	9	47	8.7117669279826
1	chr16_11690806_rs8063597_C_T_ref_GGATCTGTATCCT	56	53	109	20.2038850031937
1	chr16_11690806_rs8063597_C_T_ref_GCAATCGGTCTAT	35	16	51	9.45319390057687
1	chr16_11690806_rs8063597_C_T_ref_GCCTACAGGTAAC	22	16	38	7.04355623964551
1	chr16_11690806_rs8063597_C_T_ref_GTTGGTAACCACT	41	9	50	9.2678371574283
1	chr16_11690806_rs8063597_C_T_ref_AGTTGCGCCACAT	117	64	181	33.5495705098905
1	chr16_11690806_rs8063597_C_T_ref_GGACCGCTTATTC	122	51	173	32.0667165647019
1	chr16_11690806_rs8063597_C_T_ref_GTTACAAGCTGCA	62	19	81	15.0138961950338
1	chr16_11690806_rs8063597_C_T_ref_GATCGCAAGTCCT	46	49	95	17.6088905991138
1	chr16_11690806_rs8063597_C_T_ref_CACCAGAACGGTA	28	9	37	6.85819949649694
1	chr16_11690806_rs8063597_C_T_ref_GGCCAATTAATCC	50	23	73	13.5310422498453
1	chr16_11690806_rs8063597_C_T_ref_GTGTACCTTGTTC	69	9	78	14.4578259655881
1	chr16_11690806_rs8063597_C_T_ref_GCCATACCATTCT	29	28	57	10.5653343594683
1	chr16_11690806_rs8063597_C_T_ref_AGTTGCGATAGTC	4	9	13	2.40963766093136
1	chr16_11690806_rs8063597_C_T_ref_GCTTAGCGTGATA	45	47	92	17.0528203696681
1	chr16_11690806_rs8063597_C_T_ref_CCGACGTTGATGA	28	10	38	7.04355623964551
1	chr16_11690806_rs8063597_C_T_ref_CTTCGCACTATGC	55	72	127	23.5403063798679
1	chr16_11690806_rs8063597_C_T_ref_TGCGAACAATCGC	79	29	108	20.0185282600451
1	chr16_11690806_rs8063597_C_T_ref_ACATGATCGCACT	44	9	53	9.823907386874
1	chr16_11690806_rs8063597_C_T_ref_GTGCTGGAAGTAT	47	42	89	16.4967501402224
1	chr16_11690806_rs8063597_C_T_ref_TTCATGGCGGTAT	85	39	124	22.9842361504222
1	chr16_11690806_rs8063597_C_T_ref_CATTCTACATCCG	52	21	73	13.5310422498453
1	chr16_11690806_rs8063597_C_T_ref_GGCCAGCGATTAT	31	26	57	10.5653343594683
1	chr16_11690806_rs8063597_C_T_alt_GCGCAGGTCAATA	36	23	59	10.9360478457654
1	chr16_11690806_rs8063597_C_T_alt_GTCAGCAATCCGA	115	33	148	27.4327979859878
1	chr16_11690806_rs8063597_C_T_alt_GCTAGCCATTATC	27	14	41	7.59962646909121
1	chr16_11690806_rs8063597_C_T_alt_GACATACCTGTCG	63	35	98	18.1649608285595
1	chr16_11690806_rs8063597_C_T_alt_AATCGCGAGCTAT	55	30	85	15.7553231676281
1	chr16_11690806_rs8063597_C_T_alt_CAACGTCAACCAT	27	30	57	10.5653343594683
1	chr16_11690806_rs8063597_C_T_alt_CTCCTACGATCCA	26	18	44	8.15569669853691
1	chr16_11690806_rs8063597_C_T_alt_CACGTTCGCAGTA	52	8	60	11.121404588914
1	chr16_11690806_rs8063597_C_T_alt_AAGAAGCGAGCAT	22	12	34	6.30212926705124
1	chr16_11690806_rs8063597_C_T_alt_AAGTTAAGTCGCG	42	18	60	11.121404588914
1	chr16_11690806_rs8063597_C_T_alt_TTGCAACAACACG	36	13	49	9.08248041427973
1	chr16_11690806_rs8063597_C_T_alt_GCTACGTCTACGA	155	41	196	36.3299216571189
1	chr16_11690806_rs8063597_C_T_alt_CTAAGTCAACGCC	45	32	77	14.2724692224396
1	chr16_11690806_rs8063597_C_T_alt_GCCAACAACACAT	6	5	11	2.03892417463423
1	chr16_11690806_rs8063597_C_T_alt_GTAAGGAGCACGA	68	20	88	16.3113933970738
1	chr16_11690806_rs8063597_C_T_alt_ACTTAGGTCGAAC	84	38	122	22.6135226641251
1	chr16_11690806_rs8063597_C_T_alt_AATGGTAACGGTC	63	41	104	19.2771012874509
1	chr16_11690806_rs8063597_C_T_alt_GTTGAAGTTGACG	90	26	116	21.5013822052337
1	chr16_11690806_rs8063597_C_T_alt_TTCAGGCATTCGC	22	41	63	11.6774748183597
1	chr16_11690806_rs8063597_C_T_alt_GTATGGATCGTCT	103	31	134	24.8378035819078
1	chr16_11690806_rs8063597_C_T_alt_GAGATACAGTCGA	58	33	91	16.8674636265195
1	chr16_11690806_rs8063597_C_T_alt_AGTACCGGCTAAC	59	16	75	13.9017557361425
1	chr16_11690806_rs8063597_C_T_alt_GGAATAATCGGTC	58	35	93	17.2381771128166
1	chr16_11690806_rs8063597_C_T_alt_GTCGTAGTTACCA	57	16	73	13.5310422498453
1	chr16_11690806_rs8063597_C_T_alt_GCGCACATAACTT	120	32	152	28.174224958582
1	chr16_11690806_rs8063597_C_T_alt_GAACCATACGTGC	38	33	71	13.1603287635482
1	chr16_11690806_rs8063597_C_T_alt_GAATCGACCATCC	36	30	66	12.2335450478054
1	chr16_11690806_rs8063597_C_T_alt_CCAGACCTATACT	69	28	97	17.9796040854109
1	chr16_11690806_rs8063597_C_T_alt_CAATAACGCTCGA	46	34	80	14.8285394518853
1	chr16_11690806_rs8063597_C_T_alt_ACGAGAGCAATTC	28	24	52	9.63855064372543
1	chr16_11690806_rs8063597_C_T_alt_GACCTTACACGCA	33	23	56	10.3799776163197
1	chr16_11690806_rs8063597_C_T_alt_GTCCGATTGCATC	74	53	127	23.5403063798679
1	chr16_11690806_rs8063597_C_T_alt_AATGCGGTATCAC	4	5	9	1.66821068833709
1	chr16_11690806_rs8063597_C_T_alt_CTCCTTGAACAAC	37	45	82	15.1992529381824
1	chr16_11690806_rs8063597_C_T_alt_ACGAACGGCATTA	34	13	47	8.7117669279826
1	chr16_11690806_rs8063597_C_T_alt_ACGACTCATAGGA	46	52	98	18.1649608285595
1	chr16_11690806_rs8063597_C_T_alt_ACGGCCAATCAAT	52	24	76	14.087112479291
1	chr16_11690806_rs8063597_C_T_alt_ACATCTATCCGAC	53	43	96	17.7942473422623
1	chr16_11690806_rs8063597_C_T_alt_CATGGTATTCGCG	66	25	91	16.8674636265195
1	chr16_11690806_rs8063597_C_T_alt_ACGTGGAATGAAC	77	16	93	17.2381771128166
1	chr16_11690806_rs8063597_C_T_alt_GGCTCCATCTAAT	91	8	99	18.350317571708
1	chr16_11690806_rs8063597_C_T_alt_GCATCGTGATTCG	50	25	75	13.9017557361425
1	chr16_11690806_rs8063597_C_T_alt_GGAATACGCCTCT	21	6	27	5.00463206501128
1	chr16_11690806_rs8063597_C_T_alt_TTATCGATGCGCA	47	25	72	13.3456855066968
1	chr16_11690806_rs8063597_C_T_alt_GACGTATAGCGAT	65	15	80	14.8285394518853
1	chr16_11690806_rs8063597_C_T_alt_GCGGCAATGTCTT	7	3	10	1.85356743148566
1	chr16_11690806_rs8063597_C_T_alt_AATACCACGAGCG	37	19	56	10.3799776163197
1	chr16_11690806_rs8063597_C_T_alt_GATCGATAGAGTC	48	7	55	10.1946208731711
1	chr16_11690806_rs8063597_C_T_alt_GGCTAATGAATCG	56	24	80	14.8285394518853
1	chr16_11690806_rs8063597_C_T_alt_TACCGTAACACCG	25	9	34	6.30212926705124
1	chr16_11691752_rs8049607_T_C_ref_GCGATATGAATGC	44	24	68	12.6042585341025
1	chr16_11691752_rs8049607_T_C_ref_TACAGAGACGCCT	74	64	138	25.5792305545021
1	chr16_11691752_rs8049607_T_C_ref_TACATTGTCGTGC	13	8	21	3.89249160611989
1	chr16_11691752_rs8049607_T_C_ref_GGAATCGTATGCA	239	32	271	50.2316773932614
1	chr16_11691752_rs8049607_T_C_ref_TTAACGCGACGTA	40	25	65	12.0481883046568
1	chr16_11691752_rs8049607_T_C_ref_GAGTAGTAGCCTA	59	25	84	15.5699664244795
1	chr16_11691752_rs8049607_T_C_ref_GACTTGAACTCGA	68	12	80	14.8285394518853
1	chr16_11691752_rs8049607_T_C_ref_GCTCGGAACAATC	50	22	72	13.3456855066968
1	chr16_11691752_rs8049607_T_C_ref_ACCAGAGAGCATC	63	17	80	14.8285394518853
1	chr16_11691752_rs8049607_T_C_ref_ACGATGGAATCGA	72	45	117	21.6867389483822
1	chr16_11691752_rs8049607_T_C_ref_TTAGACCGCGAAC	208	50	258	47.82203973233
1	chr16_11691752_rs8049607_T_C_ref_CCGTTACTAAGCA	94	59	153	28.3595817017306
1	chr16_11691752_rs8049607_T_C_ref_GTTGACGTGCAAC	57	17	74	13.7163989929939
1	chr16_11691752_rs8049607_T_C_ref_CCGAGCTCCATAT	127	63	190	35.2177811982275
1	chr16_11691752_rs8049607_T_C_ref_GACCATAGGCTTA	51	21	72	13.3456855066968
1	chr16_11691752_rs8049607_T_C_ref_ACGACCTATATCC	48	52	100	18.5356743148566
1	chr16_11691752_rs8049607_T_C_ref_ACTACGAGCATAC	89	17	106	19.647814773748
1	chr16_11691752_rs8049607_T_C_ref_CCGGTTAGATGAT	43	15	58	10.7506911026168
1	chr16_11691752_rs8049607_T_C_ref_GAATCGCTGGTTA	122	39	161	29.8424356469191
1	chr16_11691752_rs8049607_T_C_ref_TTGGTATACTGCG	40	37	77	14.2724692224396
1	chr16_11691752_rs8049607_T_C_ref_GCCATTCGACAAC	78	46	124	22.9842361504222
1	chr16_11691752_rs8049607_T_C_ref_GTGTTCCTTCGAC	41	14	55	10.1946208731711
1	chr16_11691752_rs8049607_T_C_ref_GTCGGACATGAGA	94	27	121	22.4281659209765
1	chr16_11691752_rs8049607_T_C_ref_GTATATGGTGTCG	105	38	143	26.5060142702449
1	chr16_11691752_rs8049607_T_C_ref_AGCAACCATACAC	79	21	100	18.5356743148566
1	chr16_11691752_rs8049607_T_C_ref_CTAAGCTTAGACG	125	32	157	29.1010086743249
1	chr16_11691752_rs8049607_T_C_ref_AAGAACGTTCGCC	121	55	176	32.6227867941476
1	chr16_11691752_rs8049607_T_C_ref_GAATACCGGAGTA	122	63	185	34.2909974824847
1	chr16_11691752_rs8049607_T_C_ref_TTCGTTAACGCCG	189	53	242	44.856331841953
1	chr16_11691752_rs8049607_T_C_ref_GGATACGTGATGA	75	32	107	19.8331715168966
1	chr16_11691752_rs8049607_T_C_ref_TTACGCATGGAAC	69	73	142	26.3206575270964
1	chr16_11691752_rs8049607_T_C_ref_GTCGTAGGTTGAT	49	28	77	14.2724692224396
1	chr16_11691752_rs8049607_T_C_ref_GCAGTCAGATTAC	92	29	121	22.4281659209765
1	chr16_11691752_rs8049607_T_C_ref_ACGCTCCAGACTA	171	72	243	45.0416885851015
1	chr16_11691752_rs8049607_T_C_ref_CACGTAGGATACT	152	39	191	35.4031379413761
1	chr16_11691752_rs8049607_T_C_ref_AAGGTCTCGATTC	118	70	188	34.8470677119304
1	chr16_11691752_rs8049607_T_C_ref_GGTGTCATCAGTA	51	50	101	18.7210310580052
1	chr16_11691752_rs8049607_T_C_ref_CACTCGTAAGCTT	145	88	233	43.1881211536159
1	chr16_11691752_rs8049607_T_C_ref_CAACGTCGCAATC	61	31	92	17.0528203696681
1	chr16_11691752_rs8049607_T_C_ref_CACTATCCGGAAC	99	40	139	25.7645872976507
1	chr16_11691752_rs8049607_T_C_ref_TGGTCGGAATGCA	106	39	145	26.8767277565421
1	chr16_11691752_rs8049607_T_C_ref_TTCATGGTAGGTC	72	33	105	19.4624580305994
1	chr16_11691752_rs8049607_T_C_ref_GGAGATACAGGAT	76	46	122	22.6135226641251
1	chr16_11691752_rs8049607_T_C_ref_GATACGACGCTAT	146	100	246	45.5977588145472
1	chr16_11691752_rs8049607_T_C_ref_CTAAGCTGTGGTC	60	45	105	19.4624580305994
1	chr16_11691752_rs8049607_T_C_ref_GACCGCCATATAT	6	24	30	5.56070229445698
1	chr16_11691752_rs8049607_T_C_ref_CCGACCTGATATC	80	24	104	19.2771012874509
1	chr16_11691752_rs8049607_T_C_ref_AGTAATTGGTGCC	17	12	29	5.37534555130841
1	chr16_11691752_rs8049607_T_C_ref_GCGAATTACACCT	91	33	124	22.9842361504222
1	chr16_11691752_rs8049607_T_C_ref_CAATTAGCGTGAC	99	18	117	21.6867389483822
1	chr16_11691752_rs8049607_T_C_alt_TTCGTAGGTGTGC	46	35	81	15.0138961950338
1	chr16_11691752_rs8049607_T_C_alt_GTCTCGATCTTCG	193	61	254	47.0806127597358
1	chr16_11691752_rs8049607_T_C_alt_GAATACGGTGCCT	68	9	77	14.2724692224396
1	chr16_11691752_rs8049607_T_C_alt_CCGTCAACTTGCA	39	40	79	14.6431827087367
1	chr16_11691752_rs8049607_T_C_alt_TTATCGGTTGGCG	100	45	145	26.8767277565421
1	chr16_11691752_rs8049607_T_C_alt_GCTACACGCTTAC	82	52	134	24.8378035819078
1	chr16_11691752_rs8049607_T_C_alt_GCGTAGTAATGGA	88	16	104	19.2771012874509
1	chr16_11691752_rs8049607_T_C_alt_ACCGGCGTGTTAT	64	21	85	15.7553231676281
1	chr16_11691752_rs8049607_T_C_alt_GATTGAAGACGAC	11	15	26	4.81927532186272
1	chr16_11691752_rs8049607_T_C_alt_AGCGCTAAGTAAC	33	41	74	13.7163989929939
1	chr16_11691752_rs8049607_T_C_alt_ACCGTGTAAGCAT	59	8	67	12.4189017909539
1	chr16_11691752_rs8049607_T_C_alt_TACCGATACCGTC	88	42	130	24.0963766093136
1	chr16_11691752_rs8049607_T_C_alt_GCAGATTATCGCC	8	6	14	2.59499440407992
1	chr16_11691752_rs8049607_T_C_alt_AGTTAGACAGTCG	38	28	66	12.2335450478054
1	chr16_11691752_rs8049607_T_C_alt_CAACAGCGGTCTT	24	11	35	6.48748601019981
1	chr16_11691752_rs8049607_T_C_alt_GCTATAACTGCCG	182	35	217	40.2224132632388
1	chr16_11691752_rs8049607_T_C_alt_GTCGAAGTCATCC	47	22	69	12.7896152772511
1	chr16_11691752_rs8049607_T_C_alt_ACTACTCGACCAC	123	47	170	31.5106463352562
1	chr16_11691752_rs8049607_T_C_alt_ACATCGGTCACCT	78	32	110	20.3892417463423
1	chr16_11691752_rs8049607_T_C_alt_CTATTCGCGTCGA	80	71	151	27.9888682154335
1	chr16_11691752_rs8049607_T_C_alt_TTCAAGATCCGCC	102	45	147	27.2474412428392
1	chr16_11691752_rs8049607_T_C_alt_GGCGGACTATGAT	70	66	136	25.208517068205
1	chr16_11691752_rs8049607_T_C_alt_GGTGAAGCATCCA	111	51	162	30.0277923900677
1	chr16_11691752_rs8049607_T_C_alt_TAGCGCACGACTA	62	33	95	17.6088905991138
1	chr16_11691752_rs8049607_T_C_alt_AATAGTCGCGCTT	49	27	76	14.087112479291
1	chr16_11691752_rs8049607_T_C_alt_AAGAATGCCGCAT	114	40	154	28.5449384448792
1	chr16_11691752_rs8049607_T_C_alt_GTCGCTTCACGAT	119	62	181	33.5495705098905
1	chr16_11691752_rs8049607_T_C_alt_CCAATGCACGAGA	158	57	215	39.8516997769417
1	chr16_11691752_rs8049607_T_C_alt_ACGTGAGACGACT	82	55	137	25.3938738113535
1	chr16_11691752_rs8049607_T_C_alt_GTATGTCCAACCA	168	54	222	41.1491969789817
1	chr16_11691752_rs8049607_T_C_alt_ACTCCGTCCTATC	73	17	90	16.6821068833709
1	chr16_11691752_rs8049607_T_C_alt_GCGAGAGCTATTA	85	26	111	20.5745984894908
1	chr16_11691752_rs8049607_T_C_alt_GCAATGACGACGA	73	39	112	20.7599552326394
1	chr16_11691752_rs8049607_T_C_alt_TTAGACCAACGCC	120	39	159	29.471722160622
1	chr16_11691752_rs8049607_T_C_alt_CCATAACCAGACG	50	46	96	17.7942473422623
1	chr16_11691752_rs8049607_T_C_alt_GGATCAACCGGTA	56	18	74	13.7163989929939
1	chr16_11691752_rs8049607_T_C_alt_TACTGGTACTAGC	168	98	266	49.3048936775186
1	chr16_11691752_rs8049607_T_C_alt_ACGCGAAGCGTTA	46	17	63	11.6774748183597
1	chr16_11691752_rs8049607_T_C_alt_AATCGCTCCATAC	111	57	168	31.1399328489591
1	chr16_11691752_rs8049607_T_C_alt_AGCGTTATGGAGA	99	60	159	29.471722160622
1	chr16_11691752_rs8049607_T_C_alt_GTGGATCTAATCG	123	109	232	43.0027644104673
1	chr16_11691752_rs8049607_T_C_alt_GACGTCAAGCGAT	99	44	143	26.5060142702449
1	chr16_11691752_rs8049607_T_C_alt_CAAGCCGCAATTC	123	37	160	29.6570789037706
1	chr16_11691752_rs8049607_T_C_alt_GTCACTTGCTCGA	110	43	153	28.3595817017306
1	chr16_11691752_rs8049607_T_C_alt_GAACACGGATACG	49	29	78	14.4578259655881
1	chr16_11691752_rs8049607_T_C_alt_GGAGCAACAATAC	10	5	15	2.78035114722849
1	chr16_11691752_rs8049607_T_C_alt_GCTAACGAAGGTA	85	33	118	21.8720956915308
1	chr16_11691752_rs8049607_T_C_alt_GCTGATAGCGCTT	88	37	125	23.1695928935708
1	chr16_11691752_rs8049607_T_C_alt_GTGTAGTACCTAC	70	49	119	22.0574524346794
1	chr16_11691752_rs8049607_T_C_alt_TTACGCTGCATGC	98	25	123	22.7988794072736
1	chr16_11692197_rs2080512_G_T_ref_ACACGACACCATA	58	139	197	36.5152784002675
1	chr16_11692197_rs2080512_G_T_ref_CACTAGTCGTCCA	72	143	215	39.8516997769417
1	chr16_11692197_rs2080512_G_T_ref_GCGTGATTCTTCG	69	158	227	42.0759806947245
1	chr16_11692197_rs2080512_G_T_ref_ACGAACGGTTACG	24	101	125	23.1695928935708
1	chr16_11692197_rs2080512_G_T_ref_GATCCTTAGTTCG	25	92	117	21.6867389483822
1	chr16_11692197_rs2080512_G_T_ref_TAGCGACACCACT	49	114	163	30.2131491332163
1	chr16_11692197_rs2080512_G_T_ref_GCGCCATTAGTGA	56	88	144	26.6913710133935
1	chr16_11692197_rs2080512_G_T_ref_GTTAACCGACACG	69	98	167	30.9545761058105
1	chr16_11692197_rs2080512_G_T_ref_TAGCGACGTGATA	66	105	171	31.6960030784048
1	chr16_11692197_rs2080512_G_T_ref_TTGCCAAGCAACT	12	35	47	8.7117669279826
1	chr16_11692197_rs2080512_G_T_ref_CCGTACGTACTTA	49	86	135	25.0231603250564
1	chr16_11692197_rs2080512_G_T_ref_GGAATCTGTCGAC	57	144	201	37.2567053728618
1	chr16_11692197_rs2080512_G_T_ref_CCAGAAGTCTACG	24	113	137	25.3938738113535
1	chr16_11692197_rs2080512_G_T_ref_ACATATCGGCCAC	16	21	37	6.85819949649694
1	chr16_11692197_rs2080512_G_T_ref_CAGCGTTCCAATC	57	116	173	32.0667165647019
1	chr16_11692197_rs2080512_G_T_ref_CACCACTATTGCC	75	133	208	38.5542025749017
1	chr16_11692197_rs2080512_G_T_ref_AAGACCTTAACCG	25	104	129	23.911019866165
1	chr16_11692197_rs2080512_G_T_ref_GCATGGCGTATGA	25	61	86	15.9406799107767
1	chr16_11692197_rs2080512_G_T_ref_GACGACGTATAGA	31	53	84	15.5699664244795
1	chr16_11692197_rs2080512_G_T_ref_TACTATGAGCGGC	22	85	107	19.8331715168966
1	chr16_11692197_rs2080512_G_T_ref_CTATCTCCGATGA	13	29	42	7.78498321223977
1	chr16_11692197_rs2080512_G_T_ref_CACCGCAACTCAT	6	26	32	5.93141578075411
1	chr16_11692197_rs2080512_G_T_ref_AATGTCGCTTCGA	32	75	107	19.8331715168966
1	chr16_11692197_rs2080512_G_T_ref_ACCGTAAGCGTCT	36	94	130	24.0963766093136
1	chr16_11692197_rs2080512_G_T_ref_GGACAATGACGCA	44	75	119	22.0574524346794
1	chr16_11692197_rs2080512_G_T_ref_TACAACACTCGCG	50	120	170	31.5106463352562
1	chr16_11692197_rs2080512_G_T_ref_CCAGAAGGTGATA	34	39	73	13.5310422498453
1	chr16_11692197_rs2080512_G_T_ref_GGACTCCTATCCT	21	73	94	17.4235338559652
1	chr16_11692197_rs2080512_G_T_ref_CATGAGCCTATGC	31	105	136	25.208517068205
1	chr16_11692197_rs2080512_G_T_ref_CCAATGCCACGAT	36	63	99	18.350317571708
1	chr16_11692197_rs2080512_G_T_ref_GTCAATTCACGGC	62	106	168	31.1399328489591
1	chr16_11692197_rs2080512_G_T_ref_AAGATACTAGCGC	35	80	115	21.3160254620851
1	chr16_11692197_rs2080512_G_T_ref_GCCTTAGATCTCT	34	85	119	22.0574524346794
1	chr16_11692197_rs2080512_G_T_ref_TAGCTTGCTCCGA	54	129	183	33.9202839961876
1	chr16_11692197_rs2080512_G_T_ref_CACGCTAGTGTAT	30	77	107	19.8331715168966
1	chr16_11692197_rs2080512_G_T_ref_TTGACATTCTCCG	62	130	192	35.5884946845247
1	chr16_11692197_rs2080512_G_T_ref_CCAGATTAGATCC	37	103	140	25.9499440407992
1	chr16_11692197_rs2080512_G_T_ref_AAGTTAGCGATGC	42	94	136	25.208517068205
1	chr16_11692197_rs2080512_G_T_ref_GCAATCGTTCGCA	32	133	165	30.5838626195134
1	chr16_11692197_rs2080512_G_T_ref_GCGGCATATTACT	26	73	99	18.350317571708
1	chr16_11692197_rs2080512_G_T_ref_GAGACTTACATCC	35	69	104	19.2771012874509
1	chr16_11692197_rs2080512_G_T_ref_CTTGTAACGCAAC	21	66	87	16.1260366539252
1	chr16_11692197_rs2080512_G_T_ref_TTACTACGAACCG	67	168	235	43.558834639913
1	chr16_11692197_rs2080512_G_T_ref_GACGTTACCGGAT	51	117	168	31.1399328489591
1	chr16_11692197_rs2080512_G_T_ref_GTCACGTTAGTCG	53	108	161	29.8424356469191
1	chr16_11692197_rs2080512_G_T_ref_AGCCGAGTATGAC	27	66	93	17.2381771128166
1	chr16_11692197_rs2080512_G_T_ref_CATTGTTCACGCA	68	210	278	51.5291745953014
1	chr16_11692197_rs2080512_G_T_ref_GATCTAAGATGCG	56	124	180	33.3642137667419
1	chr16_11692197_rs2080512_G_T_ref_GACGGTTCGAACT	89	211	300	55.6070229445698
1	chr16_11692197_rs2080512_G_T_ref_TTCAGTTGTCGGA	16	78	94	17.4235338559652
1	chr16_11692197_rs2080512_G_T_alt_ACATGTCTCGTGA	60	121	181	33.5495705098905
1	chr16_11692197_rs2080512_G_T_alt_CCAACGAACGTGA	27	78	105	19.4624580305994
1	chr16_11692197_rs2080512_G_T_alt_CATTAGCGCCGAT	23	57	80	14.8285394518853
1	chr16_11692197_rs2080512_G_T_alt_TGAACCGTGCTTA	45	78	123	22.7988794072736
1	chr16_11692197_rs2080512_G_T_alt_ACTAGGTGCACGA	48	123	171	31.6960030784048
1	chr16_11692197_rs2080512_G_T_alt_GTCCATATAGACG	15	30	45	8.34105344168547
1	chr16_11692197_rs2080512_G_T_alt_GCAGTACATCATC	84	174	258	47.82203973233
1	chr16_11692197_rs2080512_G_T_alt_GGAATACCGCTTA	28	57	85	15.7553231676281
1	chr16_11692197_rs2080512_G_T_alt_GTTGTCCGATGAT	27	68	95	17.6088905991138
1	chr16_11692197_rs2080512_G_T_alt_GCCGATGATTCTT	71	188	259	48.0073964754786
1	chr16_11692197_rs2080512_G_T_alt_TTGACAAGCGTCG	67	126	193	35.7738514276732
1	chr16_11692197_rs2080512_G_T_alt_CCAATCGACTCCA	80	232	312	57.8313038623526
1	chr16_11692197_rs2080512_G_T_alt_GCACCGCAATTAT	51	138	189	35.032424455079
1	chr16_11692197_rs2080512_G_T_alt_GCAACATCGAGTC	26	62	88	16.3113933970738
1	chr16_11692197_rs2080512_G_T_alt_GGTGTTCCAATTC	86	167	253	46.8952560165872
1	chr16_11692197_rs2080512_G_T_alt_GTAGGTCGAACCT	19	77	96	17.7942473422623
1	chr16_11692197_rs2080512_G_T_alt_TAGTTCCGAGGTA	78	157	235	43.558834639913
1	chr16_11692197_rs2080512_G_T_alt_GATTGAGCGTGCA	46	76	122	22.6135226641251
1	chr16_11692197_rs2080512_G_T_alt_CATTCTCTATCCG	24	44	68	12.6042585341025
1	chr16_11692197_rs2080512_G_T_alt_AGTAAGGACGCTT	58	98	156	28.9156519311763
1	chr16_11692197_rs2080512_G_T_alt_CAATTCAATCGCG	48	67	115	21.3160254620851
1	chr16_11692197_rs2080512_G_T_alt_GGTAACAAGCACA	23	70	93	17.2381771128166
1	chr16_11692197_rs2080512_G_T_alt_AGCGCAGTACAAC	35	89	124	22.9842361504222
1	chr16_11692197_rs2080512_G_T_alt_TGAGTGAACGCTT	84	193	277	51.3438178521528
1	chr16_11692197_rs2080512_G_T_alt_TAGTTCGGTTGCG	21	37	58	10.7506911026168
1	chr16_11692197_rs2080512_G_T_alt_GTTCGCATAGGTC	34	60	94	17.4235338559652
1	chr16_11692197_rs2080512_G_T_alt_GGATATAGCCGAC	20	42	62	11.4921180752111
1	chr16_11692197_rs2080512_G_T_alt_ACTAGTGTGAGCA	10	28	38	7.04355623964551
1	chr16_11692197_rs2080512_G_T_alt_GTTAGCGTCTTCC	50	169	219	40.593126749536
1	chr16_11692197_rs2080512_G_T_alt_AGTCGCTAACCGA	11	40	51	9.45319390057687
1	chr16_11692197_rs2080512_G_T_alt_CAGCAAGTTACAC	42	109	151	27.9888682154335
1	chr16_11692197_rs2080512_G_T_alt_TAGGCAAGTCCAT	35	82	117	21.6867389483822
1	chr16_11692197_rs2080512_G_T_alt_GCCTCGTACTAAC	54	107	161	29.8424356469191
1	chr16_11692197_rs2080512_G_T_alt_CACTCGAAGAGTA	31	67	98	18.1649608285595
1	chr16_11692197_rs2080512_G_T_alt_GAGTGAACTCGAC	34	97	131	24.2817333524621
1	chr16_11692197_rs2080512_G_T_alt_ACGGTAAGATGAC	13	54	67	12.4189017909539
1	chr16_11692197_rs2080512_G_T_alt_GTCAACTCCGACT	35	91	126	23.3549496367193
1	chr16_11692197_rs2080512_G_T_alt_AATCCGGCGCTAT	46	87	133	24.6524468387593
1	chr16_11692197_rs2080512_G_T_alt_TACCGCTCCGATA	31	90	121	22.4281659209765
1	chr16_11692197_rs2080512_G_T_alt_GCATTCGAGCGTA	40	115	155	28.7302951880277
1	chr16_11692197_rs2080512_G_T_alt_GTACACGACATCG	39	90	129	23.911019866165
1	chr16_11692197_rs2080512_G_T_alt_GCGTTATCCGGTA	59	207	266	49.3048936775186
1	chr16_11692197_rs2080512_G_T_alt_ACAATCCGACAGA	23	68	91	16.8674636265195
1	chr16_11692197_rs2080512_G_T_alt_GCAAGTTGAGGTA	32	55	87	16.1260366539252
1	chr16_11692197_rs2080512_G_T_alt_GACAATCGAACCG	36	73	109	20.2038850031937
1	chr16_11692197_rs2080512_G_T_alt_GCACTAACCGTGA	9	57	66	12.2335450478054
1	chr16_11692197_rs2080512_G_T_alt_GTCTAGCAAGTCG	33	65	98	18.1649608285595
1	chr16_11692197_rs2080512_G_T_alt_ACACTAATCGGTC	29	56	85	15.7553231676281
1	chr16_11692197_rs2080512_G_T_alt_AGTTAAGGTCCAC	24	102	126	23.3549496367193
1	chr16_11692197_rs2080512_G_T_alt_GTCCGTACTTGAT	6	27	33	6.11677252390268
1	chr16_11692657_rs7191330_C_T_ref_ACTAGTCTTCCGA	240	95	335	62.0945089547696
1	chr16_11692657_rs7191330_C_T_ref_TGAACCTCACCGA	115	37	152	28.174224958582
1	chr16_11692657_rs7191330_C_T_ref_GTAGCCTAACGCA	25	22	47	8.7117669279826
1	chr16_11692657_rs7191330_C_T_ref_TTGGTGACTCGTA	225	68	293	54.3095257425298
1	chr16_11692657_rs7191330_C_T_ref_ACTCACCGTAAGC	117	48	165	30.5838626195134
1	chr16_11692657_rs7191330_C_T_ref_GAGAGTCCAATTC	107	58	165	30.5838626195134
1	chr16_11692657_rs7191330_C_T_ref_AATCTCGCGACGA	162	59	221	40.9638402358331
1	chr16_11692657_rs7191330_C_T_ref_CTATCCAGACCGA	151	33	184	34.1056407393361
1	chr16_11692657_rs7191330_C_T_ref_GGTGACCACATAT	97	48	145	26.8767277565421
1	chr16_11692657_rs7191330_C_T_ref_CCAGAATGTCGTC	180	63	243	45.0416885851015
1	chr16_11692657_rs7191330_C_T_ref_GGTTAACGAACCG	123	109	232	43.0027644104673
1	chr16_11692657_rs7191330_C_T_ref_CACGTCGTAATCC	53	57	110	20.3892417463423
1	chr16_11692657_rs7191330_C_T_ref_CCGAAGTATACCG	97	63	160	29.6570789037706
1	chr16_11692657_rs7191330_C_T_ref_GAGATCACCATAC	108	51	159	29.471722160622
1	chr16_11692657_rs7191330_C_T_ref_CCGAAGCCTTATC	77	17	94	17.4235338559652
1	chr16_11692657_rs7191330_C_T_ref_CCGAATAGATCAC	72	18	90	16.6821068833709
1	chr16_11692657_rs7191330_C_T_ref_GGACTCATCGAGA	105	51	156	28.9156519311763
1	chr16_11692657_rs7191330_C_T_ref_CTCCGCTAAGTTA	151	26	177	32.8081435372962
1	chr16_11692657_rs7191330_C_T_ref_CCGTCAACTACAC	142	74	216	40.0370565200903
1	chr16_11692657_rs7191330_C_T_ref_GATCACTTGCGCA	106	24	130	24.0963766093136
1	chr16_11692657_rs7191330_C_T_ref_GCTTATACCGCCA	109	42	151	27.9888682154335
1	chr16_11692657_rs7191330_C_T_ref_ACGTCGTAATCGC	154	50	204	37.8127756023075
1	chr16_11692657_rs7191330_C_T_ref_CCAATCCAGATGC	55	21	76	14.087112479291
1	chr16_11692657_rs7191330_C_T_ref_TACATGCCTAAGC	114	44	158	29.2863654174734
1	chr16_11692657_rs7191330_C_T_ref_GAAGCTTCATGCC	79	12	91	16.8674636265195
1	chr16_11692657_rs7191330_C_T_ref_TAGCGGACCGTTA	126	82	208	38.5542025749017
1	chr16_11692657_rs7191330_C_T_ref_GACAGACTCGAGA	60	18	78	14.4578259655881
1	chr16_11692657_rs7191330_C_T_ref_GTCCATCAGTACG	163	59	222	41.1491969789817
1	chr16_11692657_rs7191330_C_T_ref_AAGGTTCGCCAGA	261	109	370	68.5819949649694
1	chr16_11692657_rs7191330_C_T_ref_GTGGTCGTTCAAC	140	105	245	45.4124020713987
1	chr16_11692657_rs7191330_C_T_ref_GCGCTATATTGAC	151	35	186	34.4763542256333
1	chr16_11692657_rs7191330_C_T_ref_AGTACGGTGCAAC	167	47	214	39.6663430337931
1	chr16_11692657_rs7191330_C_T_ref_TATACGCGACGAC	147	45	192	35.5884946845247
1	chr16_11692657_rs7191330_C_T_ref_GTGTTATCCTCGC	197	48	245	45.4124020713987
1	chr16_11692657_rs7191330_C_T_ref_TTACTTCAGCGGC	168	51	219	40.593126749536
1	chr16_11692657_rs7191330_C_T_ref_ACATCAGGAGCAT	145	33	178	32.9935002804447
1	chr16_11692657_rs7191330_C_T_ref_TAGCTCTTCGGTC	202	56	258	47.82203973233
1	chr16_11692657_rs7191330_C_T_ref_ACCGTTACCAAGC	125	48	173	32.0667165647019
1	chr16_11692657_rs7191330_C_T_ref_CCACGACGTAACA	146	42	188	34.8470677119304
1	chr16_11692657_rs7191330_C_T_ref_TTAGTTCGTGGCG	85	16	101	18.7210310580052
1	chr16_11692657_rs7191330_C_T_ref_GTTCGCGTGAATC	144	38	182	33.734927253039
1	chr16_11692657_rs7191330_C_T_ref_GGCTAATTGTAGC	96	22	118	21.8720956915308
1	chr16_11692657_rs7191330_C_T_ref_ACAACCGCTAGTA	100	33	133	24.6524468387593
1	chr16_11692657_rs7191330_C_T_ref_TACCGCGCCATAT	208	33	241	44.6709750988044
1	chr16_11692657_rs7191330_C_T_ref_ACGCTACGTTCAT	80	70	150	27.8035114722849
1	chr16_11692657_rs7191330_C_T_ref_GTAGGACCGTACT	112	35	147	27.2474412428392
1	chr16_11692657_rs7191330_C_T_ref_CTTGACATACGCC	112	60	172	31.8813598215534
1	chr16_11692657_rs7191330_C_T_ref_TTCACGCTCGCTT	134	70	204	37.8127756023075
1	chr16_11692657_rs7191330_C_T_ref_ACTAGGTTGATCC	153	37	190	35.2177811982275
1	chr16_11692657_rs7191330_C_T_ref_CAGGTATACCGTC	178	118	296	54.8655959719755
1	chr16_11692657_rs7191330_C_T_alt_GAATAGGCTTGAC	127	48	175	32.4374300509991
1	chr16_11692657_rs7191330_C_T_alt_CTAATAGCGAGCC	93	59	152	28.174224958582
1	chr16_11692657_rs7191330_C_T_alt_ACTATCCTTAGCC	119	74	193	35.7738514276732
1	chr16_11692657_rs7191330_C_T_alt_ACATCTACGTTCG	193	82	275	50.9731043658557
1	chr16_11692657_rs7191330_C_T_alt_CACGATTAATCCG	197	103	300	55.6070229445698
1	chr16_11692657_rs7191330_C_T_alt_GCTCTATTGCGAT	95	51	146	27.0620844996906
1	chr16_11692657_rs7191330_C_T_alt_TTACGGCTCAAGC	234	119	353	65.4309303314438
1	chr16_11692657_rs7191330_C_T_alt_TGAACGTCACAAC	29	28	57	10.5653343594683
1	chr16_11692657_rs7191330_C_T_alt_GCAAGTATCGCAT	235	55	290	53.7534555130841
1	chr16_11692657_rs7191330_C_T_alt_GGCAGAGTATACG	72	35	107	19.8331715168966
1	chr16_11692657_rs7191330_C_T_alt_GAAGTCGGATCAC	144	46	190	35.2177811982275
1	chr16_11692657_rs7191330_C_T_alt_GTCGTGTACCAGA	76	46	122	22.6135226641251
1	chr16_11692657_rs7191330_C_T_alt_TAGTTCTCGCAAC	155	46	201	37.2567053728618
1	chr16_11692657_rs7191330_C_T_alt_TTGGCCGGTAACT	148	76	224	41.5199104652788
1	chr16_11692657_rs7191330_C_T_alt_TACGTCGGAACTT	119	41	160	29.6570789037706
1	chr16_11692657_rs7191330_C_T_alt_CACCAACTAGTTC	134	56	190	35.2177811982275
1	chr16_11692657_rs7191330_C_T_alt_GATGAGACGTTAC	157	78	235	43.558834639913
1	chr16_11692657_rs7191330_C_T_alt_GAAGTTCGTGACG	96	30	126	23.3549496367193
1	chr16_11692657_rs7191330_C_T_alt_GCTCGACATTCGA	172	66	238	44.1149048693587
1	chr16_11692657_rs7191330_C_T_alt_GCTTCATGCGAAC	25	39	64	11.8628315615082
1	chr16_11692657_rs7191330_C_T_alt_ACTCGTCACCATA	314	160	474	87.8590962524203
1	chr16_11692657_rs7191330_C_T_alt_GGATTAACACCGC	110	57	167	30.9545761058105
1	chr16_11692657_rs7191330_C_T_alt_TGGTCGCATATGA	45	45	90	16.6821068833709
1	chr16_11692657_rs7191330_C_T_alt_TAACCAGAGTCGA	15	11	26	4.81927532186272
1	chr16_11692657_rs7191330_C_T_alt_GTTGACGTAACCG	162	68	230	42.6320509241702
1	chr16_11692657_rs7191330_C_T_alt_CAACATCTAGGCG	155	46	201	37.2567053728618
1	chr16_11692657_rs7191330_C_T_alt_TACATCGCACGCA	120	37	157	29.1010086743249
1	chr16_11692657_rs7191330_C_T_alt_ACACGATCGGAAC	84	43	127	23.5403063798679
1	chr16_11692657_rs7191330_C_T_alt_GGTCTATGGAACT	117	55	172	31.8813598215534
1	chr16_11692657_rs7191330_C_T_alt_TACCAGGATTGCG	124	51	175	32.4374300509991
1	chr16_11692657_rs7191330_C_T_alt_GTATTCCTCCGAC	128	54	182	33.734927253039
1	chr16_11692657_rs7191330_C_T_alt_CCGATGGTGAATC	107	33	140	25.9499440407992
1	chr16_11692657_rs7191330_C_T_alt_TACAATCAGGACG	39	22	61	11.3067613320625
1	chr16_11692657_rs7191330_C_T_alt_CAATGGCGTAACT	103	45	148	27.4327979859878
1	chr16_11692657_rs7191330_C_T_alt_CCAACAGATTGCC	89	87	176	32.6227867941476
1	chr16_11692657_rs7191330_C_T_alt_GTACGACACGTCT	161	46	207	38.3688458317532
1	chr16_11692657_rs7191330_C_T_alt_GTCGGATCGCAAT	180	53	233	43.1881211536159
1	chr16_11692657_rs7191330_C_T_alt_GACGATGAGTATC	109	24	133	24.6524468387593
1	chr16_11692657_rs7191330_C_T_alt_GGTGTCAAGCGAT	137	54	191	35.4031379413761
1	chr16_11692657_rs7191330_C_T_alt_GCCTGTAGAACCT	74	15	89	16.4967501402224
1	chr16_11692657_rs7191330_C_T_alt_CCATAAGTCCACG	51	34	85	15.7553231676281
1	chr16_11692657_rs7191330_C_T_alt_ACATACCGCTCGA	71	19	90	16.6821068833709
1	chr16_11692657_rs7191330_C_T_alt_TACGTCACCGTGA	187	52	239	44.3002616125073
1	chr16_11692657_rs7191330_C_T_alt_GTGGCTATCCGAT	67	40	107	19.8331715168966
1	chr16_11692657_rs7191330_C_T_alt_TTAGACCGTGCCT	25	12	37	6.85819949649694
1	chr16_11692657_rs7191330_C_T_alt_TAACACGGCCAAT	98	42	140	25.9499440407992
1	chr16_11692657_rs7191330_C_T_alt_GTCGTCGATTACG	112	44	156	28.9156519311763
1	chr16_11692657_rs7191330_C_T_alt_AGCATGCGATAGC	94	76	170	31.5106463352562
1	chr16_11692657_rs7191330_C_T_alt_TTCAGACGGAACA	57	9	66	12.2335450478054
1	chr16_11692657_rs7191330_C_T_alt_GACACAACCACAT	139	77	216	40.0370565200903
1	chr16_11693535_rs735951_G_A_ref_GCGCCTTACTATC	42	14	56	10.3799776163197
1	chr16_11693535_rs735951_G_A_ref_GTCACGACAATAC	178	87	265	49.11953693437
1	chr16_11693535_rs735951_G_A_ref_CCATAAGATCGCC	193	82	275	50.9731043658557
1	chr16_11693535_rs735951_G_A_ref_GTACCTGTCGCAT	112	39	151	27.9888682154335
1	chr16_11693535_rs735951_G_A_ref_GGTGTAAGCTTAC	152	57	209	38.7395593180503
1	chr16_11693535_rs735951_G_A_ref_GACCTTATGTCGA	57	50	107	19.8331715168966
1	chr16_11693535_rs735951_G_A_ref_GCTGTTAACGACT	65	20	85	15.7553231676281
1	chr16_11693535_rs735951_G_A_ref_GTTCTCCACGTCT	170	59	229	42.4466941810216
1	chr16_11693535_rs735951_G_A_ref_AATGCCGCATCAT	248	91	339	62.8359359273639
1	chr16_11693535_rs735951_G_A_ref_ACTCAACTGTCGC	250	62	312	57.8313038623526
1	chr16_11693535_rs735951_G_A_ref_CATTAGTAGCCGA	163	64	227	42.0759806947245
1	chr16_11693535_rs735951_G_A_ref_GACGACGTCAATC	223	58	281	52.0852448247471
1	chr16_11693535_rs735951_G_A_ref_GACACACGAATGA	54	68	122	22.6135226641251
1	chr16_11693535_rs735951_G_A_ref_GTGGTAACCAACT	217	83	300	55.6070229445698
1	chr16_11693535_rs735951_G_A_ref_GGTACAACTTGAC	297	101	398	73.7719837731293
1	chr16_11693535_rs735951_G_A_ref_GGTAAGTCTAAGC	138	70	208	38.5542025749017
1	chr16_11693535_rs735951_G_A_ref_GATAACTGCGTCC	259	65	324	60.0555847801354
1	chr16_11693535_rs735951_G_A_ref_GTGTCGACTCAAC	369	149	518	96.0147929509572
1	chr16_11693535_rs735951_G_A_ref_GGAATTATAGCGC	135	59	194	35.9592081708218
1	chr16_11693535_rs735951_G_A_ref_ACGCAAGTCGAGA	123	151	274	50.7877476227071
1	chr16_11693535_rs735951_G_A_ref_GGATCGTCATTCT	194	87	281	52.0852448247471
1	chr16_11693535_rs735951_G_A_ref_ACCGCAGAGCTAT	61	19	80	14.8285394518853
1	chr16_11693535_rs735951_G_A_ref_GCATTACCGCCAT	79	23	102	18.9063878011537
1	chr16_11693535_rs735951_G_A_ref_ACGAGTCGAATGA	108	29	137	25.3938738113535
1	chr16_11693535_rs735951_G_A_ref_AGCGTCTCATCGA	177	36	213	39.4809862906446
1	chr16_11693535_rs735951_G_A_ref_TTCGCTTCAGAGC	235	69	304	56.3484499171641
1	chr16_11693535_rs735951_G_A_ref_GCAGCTAAGCAAT	240	98	338	62.6505791842153
1	chr16_11693535_rs735951_G_A_ref_GATTACCTCGGCA	183	42	225	41.7052672084274
1	chr16_11693535_rs735951_G_A_ref_CCGTATATTCGGC	272	65	337	62.4652224410668
1	chr16_11693535_rs735951_G_A_ref_GAGTCCAAGTAAC	125	45	170	31.5106463352562
1	chr16_11693535_rs735951_G_A_ref_TTGCAACGGAGCA	104	55	159	29.471722160622
1	chr16_11693535_rs735951_G_A_ref_ACGACGAACACTT	117	14	131	24.2817333524621
1	chr16_11693535_rs735951_G_A_ref_TTACATCAGCGCG	198	101	299	55.4216662014212
1	chr16_11693535_rs735951_G_A_ref_AATACCGGAGTTC	221	67	288	53.382742026787
1	chr16_11693535_rs735951_G_A_ref_CCAGATTAGGCCT	219	86	305	56.5338066603126
1	chr16_11693535_rs735951_G_A_ref_ACGAACGAGTCCA	161	82	243	45.0416885851015
1	chr16_11693535_rs735951_G_A_ref_GGAGGTACCTAAC	139	52	191	35.4031379413761
1	chr16_11693535_rs735951_G_A_ref_ACGGTGTATCGAT	184	97	281	52.0852448247471
1	chr16_11693535_rs735951_G_A_ref_GTTGAAGACGGTC	54	12	66	12.2335450478054
1	chr16_11693535_rs735951_G_A_ref_GAGACATCCGACT	181	72	253	46.8952560165872
1	chr16_11693535_rs735951_G_A_ref_TTCAGCGATAGTC	203	61	264	48.9341801912214
1	chr16_11693535_rs735951_G_A_ref_GTGGATCCTGATA	180	48	228	42.2613374378731
1	chr16_11693535_rs735951_G_A_ref_GGTAACGGTTCGA	160	68	228	42.2613374378731
1	chr16_11693535_rs735951_G_A_ref_CTATCCAACGATC	255	77	332	61.5384387253239
1	chr16_11693535_rs735951_G_A_ref_GGCCACATAGTGA	168	66	234	43.3734778967644
1	chr16_11693535_rs735951_G_A_ref_AATATCCGTTCCG	251	120	371	68.767351708118
1	chr16_11693535_rs735951_G_A_ref_ACTCATCGAAGCA	112	94	206	38.1834890886046
1	chr16_11693535_rs735951_G_A_ref_GTCATCACAGACT	204	85	289	53.5680987699356
1	chr16_11693535_rs735951_G_A_ref_AGCACGCTAAGCA	180	66	246	45.5977588145472
1	chr16_11693535_rs735951_G_A_ref_GAAGCTGCTCGTA	178	46	224	41.5199104652788
1	chr16_11693535_rs735951_G_A_alt_TGCGTTCACTAGC	223	97	320	59.3141578075411
1	chr16_11693535_rs735951_G_A_alt_ACGCGTAATGAAC	38	22	60	11.121404588914
1	chr16_11693535_rs735951_G_A_alt_AGCCGGCTTACAT	128	63	191	35.4031379413761
1	chr16_11693535_rs735951_G_A_alt_GAACTCGACGGTA	231	80	311	57.645947119204
1	chr16_11693535_rs735951_G_A_alt_AGTATAAGGTCCG	159	76	235	43.558834639913
1	chr16_11693535_rs735951_G_A_alt_TTACGCGCGAACA	277	104	381	70.6209191396037
1	chr16_11693535_rs735951_G_A_alt_GCCAATCTACCGA	286	87	373	69.1380651944151
1	chr16_11693535_rs735951_G_A_alt_TTCGGATAGCGGA	108	40	148	27.4327979859878
1	chr16_11693535_rs735951_G_A_alt_GCCTGTTGTTACT	47	24	71	13.1603287635482
1	chr16_11693535_rs735951_G_A_alt_CCAATGGCCGTTA	115	59	174	32.2520733078505
1	chr16_11693535_rs735951_G_A_alt_GGACAGCTATTCG	186	95	281	52.0852448247471
1	chr16_11693535_rs735951_G_A_alt_CCATGACTCGCTT	112	54	166	30.769219362662
1	chr16_11693535_rs735951_G_A_alt_GCCTAGTCAATCG	210	83	293	54.3095257425298
1	chr16_11693535_rs735951_G_A_alt_GAACTACACGTCC	275	70	345	63.9480763862553
1	chr16_11693535_rs735951_G_A_alt_GTTACTTCCGAAC	175	43	218	40.4077700063874
1	chr16_11693535_rs735951_G_A_alt_GTTGGTGTACGTA	153	49	202	37.4420621160103
1	chr16_11693535_rs735951_G_A_alt_ACGTACGCAATGA	166	84	250	46.3391857871415
1	chr16_11693535_rs735951_G_A_alt_AATCCGCTAGGAT	148	87	235	43.558834639913
1	chr16_11693535_rs735951_G_A_alt_GCCTAGAGCTTCT	207	43	250	46.3391857871415
1	chr16_11693535_rs735951_G_A_alt_GACGATGTTCGTC	31	24	55	10.1946208731711
1	chr16_11693535_rs735951_G_A_alt_CCGATAATGGTCG	139	24	163	30.2131491332163
1	chr16_11693535_rs735951_G_A_alt_GATAGCGCTTGAC	177	77	254	47.0806127597358
1	chr16_11693535_rs735951_G_A_alt_GTTGTAACTACCG	276	121	397	73.5866270299807
1	chr16_11693535_rs735951_G_A_alt_GCCAGAGTAACCT	65	9	74	13.7163989929939
1	chr16_11693535_rs735951_G_A_alt_CACGTCCGGATTA	164	84	248	45.9684723008444
1	chr16_11693535_rs735951_G_A_alt_TAGCGTTACGTCG	173	74	247	45.7831155576958
1	chr16_11693535_rs735951_G_A_alt_AATGCCGCCAACT	271	106	377	69.8794921670094
1	chr16_11693535_rs735951_G_A_alt_GTACTGCGATAAC	211	70	281	52.0852448247471
1	chr16_11693535_rs735951_G_A_alt_AATACACGGCGTA	135	31	166	30.769219362662
1	chr16_11693535_rs735951_G_A_alt_AGCCGTCGTTATC	202	96	298	55.2363094582727
1	chr16_11693535_rs735951_G_A_alt_ACTCGCTTACGTA	168	63	231	42.8174076673188
1	chr16_11693535_rs735951_G_A_alt_CACCAAGCCATAT	251	86	337	62.4652224410668
1	chr16_11693535_rs735951_G_A_alt_GAAGTGAGCGTGA	186	63	249	46.1538290439929
1	chr16_11693535_rs735951_G_A_alt_AGCGTCATGTCGA	156	117	273	50.6023908795585
1	chr16_11693535_rs735951_G_A_alt_GATAAGGACTCGA	169	124	293	54.3095257425298
1	chr16_11693535_rs735951_G_A_alt_TTAAGCCGACACG	273	80	353	65.4309303314438
1	chr16_11693535_rs735951_G_A_alt_ACCGTGACTCGTA	145	34	179	33.1788570235933
1	chr16_11693535_rs735951_G_A_alt_GTTGGATCGTCTT	244	89	333	61.7237954684725
1	chr16_11693535_rs735951_G_A_alt_CTAAGCCTAGAAC	43	30	73	13.5310422498453
1	chr16_11693535_rs735951_G_A_alt_GCACCTCACAACT	17	8	25	4.63391857871415
1	chr16_11693535_rs735951_G_A_alt_GCTAAGCCGTCAT	286	101	387	71.733059598495
1	chr16_11693535_rs735951_G_A_alt_GAAGACCTAGTGA	171	50	221	40.9638402358331
1	chr16_11693535_rs735951_G_A_alt_GATTCGTGTGGTC	261	101	362	67.0991410197809
1	chr16_11693535_rs735951_G_A_alt_TACCGGTCATACG	135	55	190	35.2177811982275
1	chr16_11693535_rs735951_G_A_alt_AATTAACAGCGCG	113	34	147	27.2474412428392
1	chr16_11693535_rs735951_G_A_alt_AAGAATTGGTGCC	231	85	316	58.5727308349469
1	chr16_11693535_rs735951_G_A_alt_GACAATACGGTCG	258	102	360	66.7284275334838
1	chr16_11693535_rs735951_G_A_alt_GTTAACCAGCGTC	233	85	318	58.943444321244
1	chr16_11693535_rs735951_G_A_alt_GATCGAGGATTCC	122	39	161	29.8424356469191
1	chr16_11693535_rs735951_G_A_alt_GTATTCGGTGCAT	269	123	392	72.6598433142379
1	chr16_11697953_rs12927069_G_C_ref_GGTCATTCCACTA	20	8	28	5.18998880815985
1	chr16_11697953_rs12927069_G_C_ref_GTTGACCACAAGC	47	20	67	12.4189017909539
1	chr16_11697953_rs12927069_G_C_ref_CATTAGACGAGCC	13	32	45	8.34105344168547
1	chr16_11697953_rs12927069_G_C_ref_AATGCCGGACTTA	30	21	51	9.45319390057687
1	chr16_11697953_rs12927069_G_C_ref_GTGCGAGTAAGTA	39	20	59	10.9360478457654
1	chr16_11697953_rs12927069_G_C_ref_GTCGAACGTTACG	109	40	149	27.6181547291363
1	chr16_11697953_rs12927069_G_C_ref_GGCGAATTGGAGA	9	2	11	2.03892417463423
1	chr16_11697953_rs12927069_G_C_ref_GCCAGCTTGTAAC	38	21	59	10.9360478457654
1	chr16_11697953_rs12927069_G_C_ref_TTCGTCCGTTAGA	110	43	153	28.3595817017306
1	chr16_11697953_rs12927069_G_C_ref_GATACACTATCCG	86	49	135	25.0231603250564
1	chr16_11697953_rs12927069_G_C_ref_GAACCGTGGACTA	67	25	92	17.0528203696681
1	chr16_11697953_rs12927069_G_C_ref_AGTCGTTGTTGCG	80	30	110	20.3892417463423
1	chr16_11697953_rs12927069_G_C_ref_CAAGCATACGTCG	37	48	85	15.7553231676281
1	chr16_11697953_rs12927069_G_C_ref_GGATTCGCTGAAC	81	56	137	25.3938738113535
1	chr16_11697953_rs12927069_G_C_ref_AAGTCGAGACGCA	96	25	121	22.4281659209765
1	chr16_11697953_rs12927069_G_C_ref_GGAGAATAGACAC	13	63	76	14.087112479291
1	chr16_11697953_rs12927069_G_C_ref_TAGTCGTGTACCG	104	47	151	27.9888682154335
1	chr16_11697953_rs12927069_G_C_ref_ACACCATTCGGTC	43	11	54	10.0092641300226
1	chr16_11697953_rs12927069_G_C_ref_AGCGTCGATTGAT	47	28	75	13.9017557361425
1	chr16_11697953_rs12927069_G_C_ref_GTCTTCCGACATC	54	13	67	12.4189017909539
1	chr16_11697953_rs12927069_G_C_ref_GATAGTCAGCCTA	40	41	81	15.0138961950338
1	chr16_11697953_rs12927069_G_C_ref_GTGACCATAGTGA	11	16	27	5.00463206501128
1	chr16_11697953_rs12927069_G_C_ref_GCTAAGCGTCTAC	43	42	85	15.7553231676281
1	chr16_11697953_rs12927069_G_C_ref_GTAACATGCGAGC	59	21	80	14.8285394518853
1	chr16_11697953_rs12927069_G_C_ref_CCGCTCATAACTT	6	26	32	5.93141578075411
1	chr16_11697953_rs12927069_G_C_ref_CAAGGTATCGTGA	39	44	83	15.384609681331
1	chr16_11697953_rs12927069_G_C_ref_GCCTCGGAATTAC	58	34	92	17.0528203696681
1	chr16_11697953_rs12927069_G_C_ref_GGAATATCCGGCA	59	24	83	15.384609681331
1	chr16_11697953_rs12927069_G_C_ref_AATTGCAGCGACG	80	31	111	20.5745984894908
1	chr16_11697953_rs12927069_G_C_ref_TGCGACGTATACG	7	10	17	3.15106463352562
1	chr16_11697953_rs12927069_G_C_ref_AAGAGTCGTCCAT	22	28	50	9.2678371574283
1	chr16_11697953_rs12927069_G_C_ref_GGATCGTCGATAC	40	42	82	15.1992529381824
1	chr16_11697953_rs12927069_G_C_ref_GATACACCACGAT	80	52	132	24.4670900956107
1	chr16_11697953_rs12927069_G_C_ref_CTAAGCTCCTAAC	67	21	88	16.3113933970738
1	chr16_11697953_rs12927069_G_C_ref_ACGAACACGATTC	62	23	85	15.7553231676281
1	chr16_11697953_rs12927069_G_C_ref_GCCTTGAGACACT	20	45	65	12.0481883046568
1	chr16_11697953_rs12927069_G_C_ref_TGGTACGACCATA	26	34	60	11.121404588914
1	chr16_11697953_rs12927069_G_C_ref_GTAACGCGTAGTA	30	33	63	11.6774748183597
1	chr16_11697953_rs12927069_G_C_ref_GCACCAGAATAGA	17	16	33	6.11677252390268
1	chr16_11697953_rs12927069_G_C_ref_TTGCGTGCGTGAT	58	42	100	18.5356743148566
1	chr16_11697953_rs12927069_G_C_ref_GTCTAAGCCGATC	72	28	100	18.5356743148566
1	chr16_11697953_rs12927069_G_C_ref_GGCCTTGACATAC	55	19	74	13.7163989929939
1	chr16_11697953_rs12927069_G_C_ref_AAGGTTCAGCGTA	80	35	115	21.3160254620851
1	chr16_11697953_rs12927069_G_C_ref_GTACGACAGTCGA	70	21	91	16.8674636265195
1	chr16_11697953_rs12927069_G_C_ref_ACCGTGTTGATCG	28	13	41	7.59962646909121
1	chr16_11697953_rs12927069_G_C_ref_CAGCTTACGGTAT	104	63	167	30.9545761058105
1	chr16_11697953_rs12927069_G_C_ref_TTCATGCCAGACT	3	1	4	0.741426972594264
1	chr16_11697953_rs12927069_G_C_ref_GACGGTAAGACCT	133	36	169	31.3252895921077
1	chr16_11697953_rs12927069_G_C_ref_GATAACGAATGCG	35	9	44	8.15569669853691
1	chr16_11697953_rs12927069_G_C_ref_CCGCATCTACGAT	67	27	94	17.4235338559652
1	chr16_11697953_rs12927069_G_C_alt_GAGTCTGACAACA	58	15	73	13.5310422498453
1	chr16_11697953_rs12927069_G_C_alt_TTCACACCACCGA	89	45	134	24.8378035819078
1	chr16_11697953_rs12927069_G_C_alt_GAAGCTATCAGCG	22	6	28	5.18998880815985
1	chr16_11697953_rs12927069_G_C_alt_GATAGGACGTAGC	76	39	115	21.3160254620851
1	chr16_11697953_rs12927069_G_C_alt_ACGCTATAGTTCG	50	9	59	10.9360478457654
1	chr16_11697953_rs12927069_G_C_alt_TAGGCGATCGGTA	27	37	64	11.8628315615082
1	chr16_11697953_rs12927069_G_C_alt_GAACACTCCGTTA	109	50	159	29.471722160622
1	chr16_11697953_rs12927069_G_C_alt_CACGTCACGTACT	80	81	161	29.8424356469191
1	chr16_11697953_rs12927069_G_C_alt_CAATTATACCGCG	5	5	10	1.85356743148566
1	chr16_11697953_rs12927069_G_C_alt_GCGGACAATGACT	5	1	6	1.1121404588914
1	chr16_11697953_rs12927069_G_C_alt_TACTGACCGACCT	101	25	126	23.3549496367193
1	chr16_11697953_rs12927069_G_C_alt_CAGCACGAATAGA	49	18	67	12.4189017909539
1	chr16_11697953_rs12927069_G_C_alt_AATGGTTAGCGCG	79	59	138	25.5792305545021
1	chr16_11697953_rs12927069_G_C_alt_GGAAGCGTCAATC	42	13	55	10.1946208731711
1	chr16_11697953_rs12927069_G_C_alt_GCGTTACACTACG	107	18	125	23.1695928935708
1	chr16_11697953_rs12927069_G_C_alt_GACGGAGAATCAC	39	27	66	12.2335450478054
1	chr16_11697953_rs12927069_G_C_alt_GAGTACATCAAGC	12	2	14	2.59499440407992
1	chr16_11697953_rs12927069_G_C_alt_CACGCTTCGTCAT	71	56	127	23.5403063798679
1	chr16_11697953_rs12927069_G_C_alt_CCAACACTCGTCT	89	32	121	22.4281659209765
1	chr16_11697953_rs12927069_G_C_alt_TTGAACACGCTAC	39	44	83	15.384609681331
1	chr16_11697953_rs12927069_G_C_alt_GATTCTCCGATCG	31	10	41	7.59962646909121
1	chr16_11697953_rs12927069_G_C_alt_GGTCCTAGCTTGA	41	31	72	13.3456855066968
1	chr16_11697953_rs12927069_G_C_alt_TTAAGCCATTCCG	61	10	71	13.1603287635482
1	chr16_11697953_rs12927069_G_C_alt_GATACACCACACT	70	72	142	26.3206575270964
1	chr16_11697953_rs12927069_G_C_alt_CAAGATAACCACG	55	46	101	18.7210310580052
1	chr16_11697953_rs12927069_G_C_alt_TAGTTCGGTGTCG	59	15	74	13.7163989929939
1	chr16_11697953_rs12927069_G_C_alt_GAACGGTCACGAT	34	24	58	10.7506911026168
1	chr16_11697953_rs12927069_G_C_alt_GCGCTTAGTATCG	66	33	99	18.350317571708
1	chr16_11697953_rs12927069_G_C_alt_GCTTCATTGTAGC	14	20	34	6.30212926705124
1	chr16_11697953_rs12927069_G_C_alt_GACTATCAGCGAT	0	25	25	4.63391857871415
1	chr16_11697953_rs12927069_G_C_alt_TTATCCACCGCCA	37	35	72	13.3456855066968
1	chr16_11697953_rs12927069_G_C_alt_TAGTCATCGCGAT	69	33	102	18.9063878011537
1	chr16_11697953_rs12927069_G_C_alt_CAAGAAGATCGCA	121	23	144	26.6913710133935
1	chr16_11697953_rs12927069_G_C_alt_CAGCAAGTCCGAT	75	77	152	28.174224958582
1	chr16_11697953_rs12927069_G_C_alt_TGGTAGTCGGTGA	30	12	42	7.78498321223977
1	chr16_11697953_rs12927069_G_C_alt_GTAGCGTAGTCAT	103	62	165	30.5838626195134
1	chr16_11697953_rs12927069_G_C_alt_ACTATCGCTCTAC	64	31	95	17.6088905991138
1	chr16_11697953_rs12927069_G_C_alt_ACGACATACGATC	43	27	70	12.9749720203996
1	chr16_11697953_rs12927069_G_C_alt_ACCGTCCTATCCT	127	52	179	33.1788570235933
1	chr16_11697953_rs12927069_G_C_alt_GGATATCTCAGCA	23	4	27	5.00463206501128
1	chr16_11697953_rs12927069_G_C_alt_GACAGATAGCGGA	66	27	93	17.2381771128166
1	chr16_11697953_rs12927069_G_C_alt_GTACAGCGTCGTA	105	63	168	31.1399328489591
1	chr16_11697953_rs12927069_G_C_alt_CAAGCTAGGTTCG	81	21	102	18.9063878011537
1	chr16_11697953_rs12927069_G_C_alt_TATCGACTACGGC	67	46	113	20.945311975788
1	chr16_11697953_rs12927069_G_C_alt_ACACCAAGGTAGC	22	21	43	7.97033995538834
1	chr16_11697953_rs12927069_G_C_alt_TTAACCTCACGCC	47	21	68	12.6042585341025
1	chr16_11697953_rs12927069_G_C_alt_GTCGCAACTGTTA	45	25	70	12.9749720203996
1	chr16_11697953_rs12927069_G_C_alt_GAAGAACGAGCTT	52	15	67	12.4189017909539
1	chr16_11697953_rs12927069_G_C_alt_ACGAACGTTCGGA	51	32	83	15.384609681331
1	chr16_11697953_rs12927069_G_C_alt_GCTAGGAAGCGTA	20	4	24	4.44856183556558
1	chr16_11699299_rs35645297_C_T_ref_GTAGCAGTATCCA	180	10	190	35.2177811982275
1	chr16_11699299_rs35645297_C_T_ref_TTATCCGCATACG	105	49	154	28.5449384448792
1	chr16_11699299_rs35645297_C_T_ref_CAATAACGATCGC	31	10	41	7.59962646909121
1	chr16_11699299_rs35645297_C_T_ref_ACGACTCGCACTT	105	28	133	24.6524468387593
1	chr16_11699299_rs35645297_C_T_ref_GTAACGAACGAAC	57	9	66	12.2335450478054
1	chr16_11699299_rs35645297_C_T_ref_TAGCAACTACACG	43	14	57	10.5653343594683
1	chr16_11699299_rs35645297_C_T_ref_CCGACACTTAACA	38	21	59	10.9360478457654
1	chr16_11699299_rs35645297_C_T_ref_TACGTGTCAACCG	40	12	52	9.63855064372543
1	chr16_11699299_rs35645297_C_T_ref_GTTCTTGCAACCT	150	76	226	41.8906239515759
1	chr16_11699299_rs35645297_C_T_ref_GCGTGATACAACT	44	25	69	12.7896152772511
1	chr16_11699299_rs35645297_C_T_ref_GAGTCACGGTATC	27	13	40	7.41426972594264
1	chr16_11699299_rs35645297_C_T_ref_GCGTTGTTGCATC	163	55	218	40.4077700063874
1	chr16_11699299_rs35645297_C_T_ref_ACGAGTGCACTAT	6	12	18	3.33642137667419
1	chr16_11699299_rs35645297_C_T_ref_CAATGCGGTAGTC	131	50	181	33.5495705098905
1	chr16_11699299_rs35645297_C_T_ref_GCACCGATTACCA	47	12	59	10.9360478457654
1	chr16_11699299_rs35645297_C_T_ref_GCAACGTGATCTT	73	31	104	19.2771012874509
1	chr16_11699299_rs35645297_C_T_ref_GGAATACCTAAGC	105	50	155	28.7302951880277
1	chr16_11699299_rs35645297_C_T_ref_CACGAGAGAGCAT	136	55	191	35.4031379413761
1	chr16_11699299_rs35645297_C_T_ref_GAGGTCATGCTCT	82	37	119	22.0574524346794
1	chr16_11699299_rs35645297_C_T_ref_ACAGATCTCCGCA	99	24	123	22.7988794072736
1	chr16_11699299_rs35645297_C_T_ref_CCATGAACGCGTA	22	7	29	5.37534555130841
1	chr16_11699299_rs35645297_C_T_ref_TATCTAGGTCCAC	59	38	97	17.9796040854109
1	chr16_11699299_rs35645297_C_T_ref_GCCGATCTGTATC	59	46	105	19.4624580305994
1	chr16_11699299_rs35645297_C_T_ref_GCCGGACTAATTA	82	33	115	21.3160254620851
1	chr16_11699299_rs35645297_C_T_ref_CTTGTCATCACAC	93	22	115	21.3160254620851
1	chr16_11699299_rs35645297_C_T_ref_AATTCGGCGGACT	53	66	119	22.0574524346794
1	chr16_11699299_rs35645297_C_T_ref_GCGCATGATCAAC	60	91	151	27.9888682154335
1	chr16_11699299_rs35645297_C_T_ref_AAGACCACACGTA	97	42	139	25.7645872976507
1	chr16_11699299_rs35645297_C_T_ref_CAATCCTCAATCG	88	33	121	22.4281659209765
1	chr16_11699299_rs35645297_C_T_ref_TTACGACTCGACG	134	56	190	35.2177811982275
1	chr16_11699299_rs35645297_C_T_ref_GGCACCGAATTAC	192	70	262	48.5634667049243
1	chr16_11699299_rs35645297_C_T_ref_GAGACGACTATGA	123	26	149	27.6181547291363
1	chr16_11699299_rs35645297_C_T_ref_AGTAATACGCGAC	66	23	89	16.4967501402224
1	chr16_11699299_rs35645297_C_T_ref_CAACTCCTTGTTC	73	34	107	19.8331715168966
1	chr16_11699299_rs35645297_C_T_ref_CCAGTTCGTAACT	48	27	75	13.9017557361425
1	chr16_11699299_rs35645297_C_T_ref_GAAGATCGCCAGA	79	57	136	25.208517068205
1	chr16_11699299_rs35645297_C_T_ref_CTAACGCGGAATC	95	45	140	25.9499440407992
1	chr16_11699299_rs35645297_C_T_ref_GCGATAGGAATAC	73	18	91	16.8674636265195
1	chr16_11699299_rs35645297_C_T_ref_CACCTAGAAGATC	114	51	165	30.5838626195134
1	chr16_11699299_rs35645297_C_T_ref_GATCCAACGATAC	76	47	123	22.7988794072736
1	chr16_11699299_rs35645297_C_T_ref_CAATCGCTAACCA	38	39	77	14.2724692224396
1	chr16_11699299_rs35645297_C_T_ref_AGCGCACGTACTA	63	56	119	22.0574524346794
1	chr16_11699299_rs35645297_C_T_ref_GATGCGTCCGTTA	92	20	112	20.7599552326394
1	chr16_11699299_rs35645297_C_T_ref_GAGGTCTATCGCA	51	54	105	19.4624580305994
1	chr16_11699299_rs35645297_C_T_ref_GCTATCTTGCACG	161	40	201	37.2567053728618
1	chr16_11699299_rs35645297_C_T_ref_TTACGGCCGATGA	15	3	18	3.33642137667419
1	chr16_11699299_rs35645297_C_T_ref_GCATCAATCAAGC	1	1	2	0.370713486297132
1	chr16_11699299_rs35645297_C_T_ref_CACGACCTTCGTA	23	17	40	7.41426972594264
1	chr16_11699299_rs35645297_C_T_ref_GCAAGTAAGACAC	66	28	94	17.4235338559652
1	chr16_11699299_rs35645297_C_T_ref_AGCGGCTTGAACA	123	48	171	31.6960030784048
1	chr16_11699299_rs35645297_C_T_alt_CAACAAGCGATCG	99	80	179	33.1788570235933
1	chr16_11699299_rs35645297_C_T_alt_GTGAACATACCAC	165	43	208	38.5542025749017
1	chr16_11699299_rs35645297_C_T_alt_GGCACTAACCAAC	110	23	133	24.6524468387593
1	chr16_11699299_rs35645297_C_T_alt_TGCGAATATCGCC	95	29	124	22.9842361504222
1	chr16_11699299_rs35645297_C_T_alt_GTCAGGACGCAAT	146	91	237	43.9295481262102
1	chr16_11699299_rs35645297_C_T_alt_AATACCGACGACG	84	37	121	22.4281659209765
1	chr16_11699299_rs35645297_C_T_alt_CACGAACTCCACA	80	37	117	21.6867389483822
1	chr16_11699299_rs35645297_C_T_alt_ACCGATTCGTACT	60	19	79	14.6431827087367
1	chr16_11699299_rs35645297_C_T_alt_GCTTGCTCAAGTC	122	78	200	37.0713486297132
1	chr16_11699299_rs35645297_C_T_alt_GGCATACTACGAT	120	36	156	28.9156519311763
1	chr16_11699299_rs35645297_C_T_alt_GGAATTAACGACG	128	36	164	30.3985058763648
1	chr16_11699299_rs35645297_C_T_alt_GCGTCATTCCAAT	66	73	139	25.7645872976507
1	chr16_11699299_rs35645297_C_T_alt_AGCGACGCTAGTA	79	18	97	17.9796040854109
1	chr16_11699299_rs35645297_C_T_alt_CCGACTTATCCAC	79	21	100	18.5356743148566
1	chr16_11699299_rs35645297_C_T_alt_GATCTCTCAATCG	192	61	253	46.8952560165872
1	chr16_11699299_rs35645297_C_T_alt_TGCGTTCCAGGTA	58	32	90	16.6821068833709
1	chr16_11699299_rs35645297_C_T_alt_GCGTTACCTATGC	136	46	182	33.734927253039
1	chr16_11699299_rs35645297_C_T_alt_GTAGGTAACAAGC	134	78	212	39.295629547496
1	chr16_11699299_rs35645297_C_T_alt_CCAAGTAAGCGTC	50	38	88	16.3113933970738
1	chr16_11699299_rs35645297_C_T_alt_GCGCTATTGACGA	202	76	278	51.5291745953014
1	chr16_11699299_rs35645297_C_T_alt_GTCCAACGGAGTA	87	10	97	17.9796040854109
1	chr16_11699299_rs35645297_C_T_alt_GAGAGCACTAAGC	136	55	191	35.4031379413761
1	chr16_11699299_rs35645297_C_T_alt_CACGCCTCTGTTA	155	48	203	37.6274188591589
1	chr16_11699299_rs35645297_C_T_alt_ACGTCCGTCATAC	123	43	166	30.769219362662
1	chr16_11699299_rs35645297_C_T_alt_GTAAGCAAGCCGA	105	37	142	26.3206575270964
1	chr16_11699299_rs35645297_C_T_alt_GACTTAGAGTACG	130	58	188	34.8470677119304
1	chr16_11699299_rs35645297_C_T_alt_ACGATCGAACGAC	60	18	78	14.4578259655881
1	chr16_11699299_rs35645297_C_T_alt_ACTCGACGGAATC	65	22	87	16.1260366539252
1	chr16_11699299_rs35645297_C_T_alt_AATACACCGATGC	5	0	5	0.92678371574283
1	chr16_11699299_rs35645297_C_T_alt_AATAACTAGGCGC	14	14	28	5.18998880815985
1	chr16_11699299_rs35645297_C_T_alt_TGAACGAGCACAC	43	40	83	15.384609681331
1	chr16_11699299_rs35645297_C_T_alt_ACTACACCGGATA	100	37	137	25.3938738113535
1	chr16_11699299_rs35645297_C_T_alt_ACGACCACTAACA	59	41	100	18.5356743148566
1	chr16_11699299_rs35645297_C_T_alt_GCTCCGATAGTGA	83	31	114	21.1306687189365
1	chr16_11699299_rs35645297_C_T_alt_GTATTCCGTCGTC	91	22	113	20.945311975788
1	chr16_11699299_rs35645297_C_T_alt_GGTGTACCAGAAC	48	47	95	17.6088905991138
1	chr16_11699299_rs35645297_C_T_alt_CAACGATTCAGCA	64	19	83	15.384609681331
1	chr16_11699299_rs35645297_C_T_alt_GATACAACACGCA	18	11	29	5.37534555130841
1	chr16_11699299_rs35645297_C_T_alt_GGCATAATGGATC	43	24	67	12.4189017909539
1	chr16_11699299_rs35645297_C_T_alt_GTCAAGTTACGTC	77	30	107	19.8331715168966
1	chr16_11699299_rs35645297_C_T_alt_AGTCGTACTTCGC	123	69	192	35.5884946845247
1	chr16_11699299_rs35645297_C_T_alt_GTATATTGCGCCG	129	65	194	35.9592081708218
1	chr16_11699299_rs35645297_C_T_alt_GTTATCTGTCGCG	163	60	223	41.3345537221302
1	chr16_11699299_rs35645297_C_T_alt_ACCATTGACGTGA	131	25	156	28.9156519311763
1	chr16_11699299_rs35645297_C_T_alt_CTAACGTAGGAGA	146	67	213	39.4809862906446
1	chr16_11699299_rs35645297_C_T_alt_GCTAAGTTGATCG	87	55	142	26.3206575270964
1	chr16_11699299_rs35645297_C_T_alt_GTAACGGACGCAT	34	18	52	9.63855064372543
1	chr16_11699299_rs35645297_C_T_alt_GCGTCCAACACTA	7	41	48	8.89712367113117
1	chr16_11699299_rs35645297_C_T_alt_GCACCAGTTGATA	55	33	88	16.3113933970738
1	chr16_11699299_rs35645297_C_T_alt_ACGCGATCCATAC	114	72	186	34.4763542256333
1	chr16_11699719_rs12933316_G_T_ref_GAAGAGCCATAGA	71	57	128	23.7256631230164
1	chr16_11699719_rs12933316_G_T_ref_GTACTACTCAAGC	100	42	142	26.3206575270964
1	chr16_11699719_rs12933316_G_T_ref_TTACAACGTCGGC	217	65	282	52.2706015678956
1	chr16_11699719_rs12933316_G_T_ref_GTAATGCCTCACT	216	50	266	49.3048936775186
1	chr16_11699719_rs12933316_G_T_ref_CAATCGAACCGTC	179	66	245	45.4124020713987
1	chr16_11699719_rs12933316_G_T_ref_GAAGGTATCTGCA	243	75	318	58.943444321244
1	chr16_11699719_rs12933316_G_T_ref_AAGAGTTACAGCG	90	31	121	22.4281659209765
1	chr16_11699719_rs12933316_G_T_ref_GAGAATCGGCATC	137	53	190	35.2177811982275
1	chr16_11699719_rs12933316_G_T_ref_CAACACGCAATTC	144	48	192	35.5884946845247
1	chr16_11699719_rs12933316_G_T_ref_TTCACACTGCTAC	109	61	170	31.5106463352562
1	chr16_11699719_rs12933316_G_T_ref_GACAGTTCGTGAC	194	38	232	43.0027644104673
1	chr16_11699719_rs12933316_G_T_ref_TTGATCCTCCGAT	189	75	264	48.9341801912214
1	chr16_11699719_rs12933316_G_T_ref_GACTAGAACCAGA	43	24	67	12.4189017909539
1	chr16_11699719_rs12933316_G_T_ref_GATCGGTTGATGA	33	23	56	10.3799776163197
1	chr16_11699719_rs12933316_G_T_ref_GTAAGCGTCTCCA	163	93	256	47.4513262460329
1	chr16_11699719_rs12933316_G_T_ref_GAAGTGACGCTAT	119	36	155	28.7302951880277
1	chr16_11699719_rs12933316_G_T_ref_GAGTCCAATGTCT	104	38	142	26.3206575270964
1	chr16_11699719_rs12933316_G_T_ref_GGACTATCAAGTC	132	41	173	32.0667165647019
1	chr16_11699719_rs12933316_G_T_ref_ACCAGACATGACG	84	64	148	27.4327979859878
1	chr16_11699719_rs12933316_G_T_ref_ACGCCGTGTATAT	91	23	114	21.1306687189365
1	chr16_11699719_rs12933316_G_T_ref_GGTGCAAGCACAT	100	27	127	23.5403063798679
1	chr16_11699719_rs12933316_G_T_ref_GAGTAGAGTCAAC	130	68	198	36.7006351434161
1	chr16_11699719_rs12933316_G_T_ref_ACCAATTGCCGCA	227	109	336	62.2798656979182
1	chr16_11699719_rs12933316_G_T_ref_CAAGCACTATGCC	141	69	210	38.9249160611989
1	chr16_11699719_rs12933316_G_T_ref_GTGACCGTGTATC	179	57	236	43.7441913830616
1	chr16_11699719_rs12933316_G_T_ref_ACCGTTCAGCATC	83	44	127	23.5403063798679
1	chr16_11699719_rs12933316_G_T_ref_GTTGATGACGGTA	143	49	192	35.5884946845247
1	chr16_11699719_rs12933316_G_T_ref_AATGCGAGCTTGA	54	20	74	13.7163989929939
1	chr16_11699719_rs12933316_G_T_ref_CAACGTACGATAC	81	48	129	23.911019866165
1	chr16_11699719_rs12933316_G_T_ref_TAGGTACGTGGTC	131	44	175	32.4374300509991
1	chr16_11699719_rs12933316_G_T_ref_CACCACGTCCAAT	111	33	144	26.6913710133935
1	chr16_11699719_rs12933316_G_T_ref_GCCTACAAGTGAC	170	49	219	40.593126749536
1	chr16_11699719_rs12933316_G_T_ref_CTTGTAGCGATAC	143	26	169	31.3252895921077
1	chr16_11699719_rs12933316_G_T_ref_ACGCGATTGCAAC	142	29	171	31.6960030784048
1	chr16_11699719_rs12933316_G_T_ref_TACGACGTATGCG	177	63	240	44.4856183556558
1	chr16_11699719_rs12933316_G_T_ref_GGCGTATTATCCG	143	39	182	33.734927253039
1	chr16_11699719_rs12933316_G_T_ref_ACGGTTAACGGCA	259	72	331	61.3530819821754
1	chr16_11699719_rs12933316_G_T_ref_GTTCACGCAACCT	71	31	102	18.9063878011537
1	chr16_11699719_rs12933316_G_T_ref_TGCGTCAATTCGC	303	109	412	76.3669781772092
1	chr16_11699719_rs12933316_G_T_ref_AATATAGACGCGC	181	56	237	43.9295481262102
1	chr16_11699719_rs12933316_G_T_ref_CATGGAATCCAGA	162	54	216	40.0370565200903
1	chr16_11699719_rs12933316_G_T_ref_GATTGATTAGGCG	86	30	116	21.5013822052337
1	chr16_11699719_rs12933316_G_T_ref_TTCATCTTCGAGC	211	56	267	49.4902504206671
1	chr16_11699719_rs12933316_G_T_ref_TTAGTGCGAGACT	182	32	214	39.6663430337931
1	chr16_11699719_rs12933316_G_T_ref_GATCGCAGTTGAC	109	53	162	30.0277923900677
1	chr16_11699719_rs12933316_G_T_ref_GATAGATGCGAGC	99	56	155	28.7302951880277
1	chr16_11699719_rs12933316_G_T_ref_TAACAGACACGCA	52	31	83	15.384609681331
1	chr16_11699719_rs12933316_G_T_ref_AAGACGGTCCATA	71	36	107	19.8331715168966
1	chr16_11699719_rs12933316_G_T_ref_GGTCGTAATGTCG	242	98	340	63.0212926705125
1	chr16_11699719_rs12933316_G_T_ref_AATTAGACAGCCG	38	15	53	9.823907386874
1	chr16_11699719_rs12933316_G_T_alt_CAATTCGCGGTGA	145	22	167	30.9545761058105
1	chr16_11699719_rs12933316_G_T_alt_ACAATCTCGCACG	216	110	326	60.4262982664325
1	chr16_11699719_rs12933316_G_T_alt_TAGCGCGAATACT	180	44	224	41.5199104652788
1	chr16_11699719_rs12933316_G_T_alt_GGTGAGTACGCAT	247	97	344	63.7627196431067
1	chr16_11699719_rs12933316_G_T_alt_GAACGAACTGTTC	95	41	136	25.208517068205
1	chr16_11699719_rs12933316_G_T_alt_GACTCGAGCCTTA	139	36	175	32.4374300509991
1	chr16_11699719_rs12933316_G_T_alt_CTTCGCTTATGCC	176	45	221	40.9638402358331
1	chr16_11699719_rs12933316_G_T_alt_GACGTTACCGCTT	151	34	185	34.2909974824847
1	chr16_11699719_rs12933316_G_T_alt_GATACGCGATAAC	216	59	275	50.9731043658557
1	chr16_11699719_rs12933316_G_T_alt_GCATATGCATCCA	220	81	301	55.7923796877184
1	chr16_11699719_rs12933316_G_T_alt_GTTCACGCTTGAT	417	68	485	89.8980204270545
1	chr16_11699719_rs12933316_G_T_alt_GAACGTCACGGTA	209	57	266	49.3048936775186
1	chr16_11699719_rs12933316_G_T_alt_ACGTCGAGATCAC	216	53	269	49.8609639069643
1	chr16_11699719_rs12933316_G_T_alt_GTTGGTATAGTGC	138	56	194	35.9592081708218
1	chr16_11699719_rs12933316_G_T_alt_AATTGCAGGATCG	100	95	195	36.1445649139704
1	chr16_11699719_rs12933316_G_T_alt_GACCTAGTTCACT	149	92	241	44.6709750988044
1	chr16_11699719_rs12933316_G_T_alt_GTTGCCGACTCAT	195	70	265	49.11953693437
1	chr16_11699719_rs12933316_G_T_alt_AGCGTAATTGTCG	100	54	154	28.5449384448792
1	chr16_11699719_rs12933316_G_T_alt_TTAGCCGGTACGA	33	56	89	16.4967501402224
1	chr16_11699719_rs12933316_G_T_alt_GGTTACTAACGCC	138	24	162	30.0277923900677
1	chr16_11699719_rs12933316_G_T_alt_GGCAATGTACGAT	85	47	132	24.4670900956107
1	chr16_11699719_rs12933316_G_T_alt_GCGTTATACCGTC	119	34	153	28.3595817017306
1	chr16_11699719_rs12933316_G_T_alt_TTGGTGAATCCGA	168	81	249	46.1538290439929
1	chr16_11699719_rs12933316_G_T_alt_GATATCGCCGCAT	218	72	290	53.7534555130841
1	chr16_11699719_rs12933316_G_T_alt_CACCAGTTGCGAT	244	56	300	55.6070229445698
1	chr16_11699719_rs12933316_G_T_alt_GCATATCCGATAC	134	58	192	35.5884946845247
1	chr16_11699719_rs12933316_G_T_alt_AGTCGCTTCATAC	97	24	121	22.4281659209765
1	chr16_11699719_rs12933316_G_T_alt_CATTGGAACTAGC	128	50	178	32.9935002804447
1	chr16_11699719_rs12933316_G_T_alt_TAGCATCATTGCG	66	68	134	24.8378035819078
1	chr16_11699719_rs12933316_G_T_alt_ACCGCTATGTCCT	165	62	227	42.0759806947245
1	chr16_11699719_rs12933316_G_T_alt_CAATAATGCGGTC	210	88	298	55.2363094582727
1	chr16_11699719_rs12933316_G_T_alt_GCGTTGACAATTC	112	47	159	29.471722160622
1	chr16_11699719_rs12933316_G_T_alt_GCAGGTAGCATAT	194	54	248	45.9684723008444
1	chr16_11699719_rs12933316_G_T_alt_GATTACCGTAGCG	45	25	70	12.9749720203996
1	chr16_11699719_rs12933316_G_T_alt_AGTCTAGACGTTC	183	36	219	40.593126749536
1	chr16_11699719_rs12933316_G_T_alt_AGTACGGAACGAT	139	51	190	35.2177811982275
1	chr16_11699719_rs12933316_G_T_alt_CTTCGTGCGTCAT	262	79	341	63.206649413661
1	chr16_11699719_rs12933316_G_T_alt_TACAATTCCTCCG	151	53	204	37.8127756023075
1	chr16_11699719_rs12933316_G_T_alt_GATCACCAGTTGA	197	75	272	50.41703413641
1	chr16_11699719_rs12933316_G_T_alt_CATGAACGCTTCC	56	52	108	20.0185282600451
1	chr16_11699719_rs12933316_G_T_alt_CACCGCCTAATAC	19	5	24	4.44856183556558
1	chr16_11699719_rs12933316_G_T_alt_GATCGGCGTAATC	200	43	243	45.0416885851015
1	chr16_11699719_rs12933316_G_T_alt_GCCATCTAGACGA	177	67	244	45.2270453282501
1	chr16_11699719_rs12933316_G_T_alt_GCCAGAGACTATC	214	66	280	51.8998880815985
1	chr16_11699719_rs12933316_G_T_alt_GTTGCTTGGATGC	274	110	384	71.1769893690494
1	chr16_11699719_rs12933316_G_T_alt_TGGTTCGGTAGGA	141	70	211	39.1102728043474
1	chr16_11699719_rs12933316_G_T_alt_TACCACGAACAAC	146	30	176	32.6227867941476
1	chr16_11699719_rs12933316_G_T_alt_GGTCTATCCGAGA	63	38	101	18.7210310580052
1	chr16_11699719_rs12933316_G_T_alt_CAAGGTTCGCTCT	127	42	169	31.3252895921077
1	chr16_11699719_rs12933316_G_T_alt_TAGCTATCCTCGA	48	27	75	13.9017557361425
1	chr16_11700099_rs34835672_C_T_ref_AGCATGCGACAGA	28	16	44	8.15569669853691
1	chr16_11700099_rs34835672_C_T_ref_GGCTTGAACACTT	103	21	124	22.9842361504222
1	chr16_11700099_rs34835672_C_T_ref_TACTGCGACGCTT	189	68	257	47.6366829891815
1	chr16_11700099_rs34835672_C_T_ref_CAGGTCGCATTGA	33	16	49	9.08248041427973
1	chr16_11700099_rs34835672_C_T_ref_TACGCTAGTGACT	84	17	101	18.7210310580052
1	chr16_11700099_rs34835672_C_T_ref_GCGTTATCATGCG	79	50	129	23.911019866165
1	chr16_11700099_rs34835672_C_T_ref_ACATCGATTCGGA	127	29	156	28.9156519311763
1	chr16_11700099_rs34835672_C_T_ref_GGCCATTCTACAT	122	54	176	32.6227867941476
1	chr16_11700099_rs34835672_C_T_ref_AATACAGATCGCC	111	39	150	27.8035114722849
1	chr16_11700099_rs34835672_C_T_ref_CCAACTGTTCGCA	87	60	147	27.2474412428392
1	chr16_11700099_rs34835672_C_T_ref_GTCTAGCGACACT	133	36	169	31.3252895921077
1	chr16_11700099_rs34835672_C_T_ref_GAAGGTACAACCA	63	37	100	18.5356743148566
1	chr16_11700099_rs34835672_C_T_ref_GGCTAACACAATC	165	78	243	45.0416885851015
1	chr16_11700099_rs34835672_C_T_ref_TGCGTAGGTGTTC	70	37	107	19.8331715168966
1	chr16_11700099_rs34835672_C_T_ref_ACTTGACAATCGC	133	74	207	38.3688458317532
1	chr16_11700099_rs34835672_C_T_ref_CCGTATGCATGCA	101	62	163	30.2131491332163
1	chr16_11700099_rs34835672_C_T_ref_CTTCGTGGAACCT	22	25	47	8.7117669279826
1	chr16_11700099_rs34835672_C_T_ref_ACTATCGCGTCGA	160	46	206	38.1834890886046
1	chr16_11700099_rs34835672_C_T_ref_GACTACGTAAGCA	148	59	207	38.3688458317532
1	chr16_11700099_rs34835672_C_T_ref_GCTCTCACTCGAT	130	39	169	31.3252895921077
1	chr16_11700099_rs34835672_C_T_ref_CATGAATACGCGC	78	21	99	18.350317571708
1	chr16_11700099_rs34835672_C_T_ref_ACCGTAAGTAGGA	98	21	119	22.0574524346794
1	chr16_11700099_rs34835672_C_T_ref_ACGCGATCTACCA	121	28	149	27.6181547291363
1	chr16_11700099_rs34835672_C_T_ref_TACCTCGCGTCAT	161	62	223	41.3345537221302
1	chr16_11700099_rs34835672_C_T_ref_TACTAGCGCACAC	92	45	137	25.3938738113535
1	chr16_11700099_rs34835672_C_T_ref_GTTCTTGCCGCAT	74	38	112	20.7599552326394
1	chr16_11700099_rs34835672_C_T_ref_CCGTTCGATCGAT	71	35	106	19.647814773748
1	chr16_11700099_rs34835672_C_T_ref_TACGTGACGTTCG	59	20	79	14.6431827087367
1	chr16_11700099_rs34835672_C_T_ref_GACGGCAGAATTA	155	67	222	41.1491969789817
1	chr16_11700099_rs34835672_C_T_ref_AGCGAGTAGCGTA	77	41	118	21.8720956915308
1	chr16_11700099_rs34835672_C_T_ref_CTAACTCTCACGA	113	34	147	27.2474412428392
1	chr16_11700099_rs34835672_C_T_ref_CAGGTACATCTCT	93	64	157	29.1010086743249
1	chr16_11700099_rs34835672_C_T_ref_GTTAATCGCCGAC	128	23	151	27.9888682154335
1	chr16_11700099_rs34835672_C_T_ref_AATGCGCATTAGC	129	64	193	35.7738514276732
1	chr16_11700099_rs34835672_C_T_ref_CCATAATCTAGCG	44	19	63	11.6774748183597
1	chr16_11700099_rs34835672_C_T_ref_ACGATGCTCAACT	82	46	128	23.7256631230164
1	chr16_11700099_rs34835672_C_T_ref_GAGAGAGTACACG	63	16	79	14.6431827087367
1	chr16_11700099_rs34835672_C_T_ref_AGTTAAGACACCG	144	37	181	33.5495705098905
1	chr16_11700099_rs34835672_C_T_ref_TTACTTCCAACCG	107	26	133	24.6524468387593
1	chr16_11700099_rs34835672_C_T_ref_GGTGTTCCGCTAT	72	44	116	21.5013822052337
1	chr16_11700099_rs34835672_C_T_ref_AAGACCAAGCATC	107	42	149	27.6181547291363
1	chr16_11700099_rs34835672_C_T_ref_CTATTACGCGAGA	44	5	49	9.08248041427973
1	chr16_11700099_rs34835672_C_T_ref_GTGACTCATAGGA	176	52	228	42.2613374378731
1	chr16_11700099_rs34835672_C_T_ref_CATTCGTCGTAGC	120	35	155	28.7302951880277
1	chr16_11700099_rs34835672_C_T_ref_ACCAGATGGTAAC	106	54	160	29.6570789037706
1	chr16_11700099_rs34835672_C_T_ref_CATTCCAATCGCA	107	57	164	30.3985058763648
1	chr16_11700099_rs34835672_C_T_ref_GTCGCAAGCCATA	102	65	167	30.9545761058105
1	chr16_11700099_rs34835672_C_T_ref_AATACGCTCCACA	93	49	142	26.3206575270964
1	chr16_11700099_rs34835672_C_T_ref_TTACAACGGACAC	20	8	28	5.18998880815985
1	chr16_11700099_rs34835672_C_T_ref_CCACGGATACTAT	96	17	113	20.945311975788
1	chr16_11700099_rs34835672_C_T_alt_TAGTTCACTAGCG	108	33	141	26.1353007839478
1	chr16_11700099_rs34835672_C_T_alt_TTAGACCGTAGCC	98	43	141	26.1353007839478
1	chr16_11700099_rs34835672_C_T_alt_GCGTCAACTTCGA	151	35	186	34.4763542256333
1	chr16_11700099_rs34835672_C_T_alt_GTATGGTAGGTCC	50	22	72	13.3456855066968
1	chr16_11700099_rs34835672_C_T_alt_TATACTCGACCGC	170	106	276	51.1584611090042
1	chr16_11700099_rs34835672_C_T_alt_CAATCTCGCGACT	130	37	167	30.9545761058105
1	chr16_11700099_rs34835672_C_T_alt_AAGACCTGCTAAC	48	22	70	12.9749720203996
1	chr16_11700099_rs34835672_C_T_alt_GTAGGTGCACAGA	104	19	123	22.7988794072736
1	chr16_11700099_rs34835672_C_T_alt_ACGTACCAATCCG	105	47	152	28.174224958582
1	chr16_11700099_rs34835672_C_T_alt_GACCATAATTGCG	95	21	116	21.5013822052337
1	chr16_11700099_rs34835672_C_T_alt_GCTTAGACAATCC	56	19	75	13.9017557361425
1	chr16_11700099_rs34835672_C_T_alt_GGCTATCAACGAC	111	34	145	26.8767277565421
1	chr16_11700099_rs34835672_C_T_alt_GTGGATCGTGTAT	70	32	102	18.9063878011537
1	chr16_11700099_rs34835672_C_T_alt_CAGGTCTACGGAT	274	70	344	63.7627196431067
1	chr16_11700099_rs34835672_C_T_alt_TTGGCGCTTACGA	123	33	156	28.9156519311763
1	chr16_11700099_rs34835672_C_T_alt_GTACAAGAGGACG	17	20	37	6.85819949649694
1	chr16_11700099_rs34835672_C_T_alt_ACTATGCTCGATC	159	59	218	40.4077700063874
1	chr16_11700099_rs34835672_C_T_alt_ACTGCGCCAATTC	153	57	210	38.9249160611989
1	chr16_11700099_rs34835672_C_T_alt_GAACCGCATGAGA	89	44	133	24.6524468387593
1	chr16_11700099_rs34835672_C_T_alt_TACCGATGGAATC	32	23	55	10.1946208731711
1	chr16_11700099_rs34835672_C_T_alt_GATGCGACTTACG	96	25	121	22.4281659209765
1	chr16_11700099_rs34835672_C_T_alt_GAATGAACGATGC	114	68	182	33.734927253039
1	chr16_11700099_rs34835672_C_T_alt_CTATTGCGGTAGC	73	61	134	24.8378035819078
1	chr16_11700099_rs34835672_C_T_alt_GAGATTAAGCGCC	88	32	120	22.2428091778279
1	chr16_11700099_rs34835672_C_T_alt_GGACGAAGAGACT	59	48	107	19.8331715168966
1	chr16_11700099_rs34835672_C_T_alt_CAACGACTAATCG	85	61	146	27.0620844996906
1	chr16_11700099_rs34835672_C_T_alt_CCAACTAAGAGTC	99	16	115	21.3160254620851
1	chr16_11700099_rs34835672_C_T_alt_ACTCGTCGTAATC	96	22	118	21.8720956915308
1	chr16_11700099_rs34835672_C_T_alt_TAGTCACGAGCTT	143	60	203	37.6274188591589
1	chr16_11700099_rs34835672_C_T_alt_TTGCGACCGAATA	93	60	153	28.3595817017306
1	chr16_11700099_rs34835672_C_T_alt_ACTACTTACGTCC	97	30	127	23.5403063798679
1	chr16_11700099_rs34835672_C_T_alt_ACTGCTACGGTAT	51	19	70	12.9749720203996
1	chr16_11700099_rs34835672_C_T_alt_GATGACTATTGCC	129	34	163	30.2131491332163
1	chr16_11700099_rs34835672_C_T_alt_ACCGATGCGTATC	105	47	152	28.174224958582
1	chr16_11700099_rs34835672_C_T_alt_TACCGCGTGTAAT	88	54	142	26.3206575270964
1	chr16_11700099_rs34835672_C_T_alt_GTCGACCTATATC	162	46	208	38.5542025749017
1	chr16_11700099_rs34835672_C_T_alt_CATTCGAGTCGAT	76	44	120	22.2428091778279
1	chr16_11700099_rs34835672_C_T_alt_GCCGTAAGTAAGC	16	14	30	5.56070229445698
1	chr16_11700099_rs34835672_C_T_alt_GCTGATACCTGCA	72	20	92	17.0528203696681
1	chr16_11700099_rs34835672_C_T_alt_GGACGTACTGATA	110	36	146	27.0620844996906
1	chr16_11700099_rs34835672_C_T_alt_GCCAGTAAGATAC	72	38	110	20.3892417463423
1	chr16_11700099_rs34835672_C_T_alt_GTCCAAGTTGGAT	168	66	234	43.3734778967644
1	chr16_11700099_rs34835672_C_T_alt_GTGATTGGCATGC	96	33	129	23.911019866165
1	chr16_11700099_rs34835672_C_T_alt_GCCATCGCAACTA	114	25	139	25.7645872976507
1	chr16_11700099_rs34835672_C_T_alt_GTTCGGTACACCA	92	22	114	21.1306687189365
1	chr16_11700099_rs34835672_C_T_alt_TTCAGCGACTATC	42	22	64	11.8628315615082
1	chr16_11700099_rs34835672_C_T_alt_GCGCACTAAGTTA	92	49	141	26.1353007839478
1	chr16_11700099_rs34835672_C_T_alt_TACCTACGAGACG	93	70	163	30.2131491332163
1	chr16_11700099_rs34835672_C_T_alt_TAGTTCGGCACAC	52	10	62	11.4921180752111
1	chr16_11700099_rs34835672_C_T_alt_GTGACTCATTGCG	109	58	167	30.9545761058105
1	chr16_11707570_rs4781128_G_A_ref_AATCTCGACGACT	95	39	134	24.8378035819078
1	chr16_11707570_rs4781128_G_A_ref_GCGTAATTAGGCC	46	25	71	13.1603287635482
1	chr16_11707570_rs4781128_G_A_ref_GATCGCATGAGTC	46	64	110	20.3892417463423
1	chr16_11707570_rs4781128_G_A_ref_GTTGATCGCGCAT	61	33	94	17.4235338559652
1	chr16_11707570_rs4781128_G_A_ref_TACACCTTCAGCG	63	27	90	16.6821068833709
1	chr16_11707570_rs4781128_G_A_ref_TGAACAGCGAACT	31	13	44	8.15569669853691
1	chr16_11707570_rs4781128_G_A_ref_TTGCGAATCGACG	24	6	30	5.56070229445698
1	chr16_11707570_rs4781128_G_A_ref_CAATGGAATGCCG	57	22	79	14.6431827087367
1	chr16_11707570_rs4781128_G_A_ref_TGGTCGTGTAGGA	14	30	44	8.15569669853691
1	chr16_11707570_rs4781128_G_A_ref_ACTAATCGCGTCG	12	3	15	2.78035114722849
1	chr16_11707570_rs4781128_G_A_ref_GTAACGTCGCTAC	41	38	79	14.6431827087367
1	chr16_11707570_rs4781128_G_A_ref_GGAAGTGACACCA	47	17	64	11.8628315615082
1	chr16_11707570_rs4781128_G_A_ref_ACGACTGGTTAGA	7	20	27	5.00463206501128
1	chr16_11707570_rs4781128_G_A_ref_GTGGACGAAGGAT	57	26	83	15.384609681331
1	chr16_11707570_rs4781128_G_A_ref_AGTTCGAATAGCG	46	11	57	10.5653343594683
1	chr16_11707570_rs4781128_G_A_ref_ACGAACCGTACGA	68	14	82	15.1992529381824
1	chr16_11707570_rs4781128_G_A_ref_CATTCCGACCAAC	46	16	62	11.4921180752111
1	chr16_11707570_rs4781128_G_A_ref_CCACGGACGTAAT	22	14	36	6.67284275334838
1	chr16_11707570_rs4781128_G_A_ref_GACGCATGGAACA	18	14	32	5.93141578075411
1	chr16_11707570_rs4781128_G_A_ref_TTAGTGCGTGAAC	55	34	89	16.4967501402224
1	chr16_11707570_rs4781128_G_A_ref_ACATCTACCGCCT	23	24	47	8.7117669279826
1	chr16_11707570_rs4781128_G_A_ref_TTATCGAGCGCTT	69	16	85	15.7553231676281
1	chr16_11707570_rs4781128_G_A_ref_TAACCAGTGAGCC	86	12	98	18.1649608285595
1	chr16_11707570_rs4781128_G_A_ref_GTAGGTGTACTCT	47	30	77	14.2724692224396
1	chr16_11707570_rs4781128_G_A_ref_GGTCTATGAACCT	30	11	41	7.59962646909121
1	chr16_11707570_rs4781128_G_A_ref_GATAGCATACCGC	21	4	25	4.63391857871415
1	chr16_11707570_rs4781128_G_A_ref_GGATCGAATGTCT	0	3	3	0.556070229445698
1	chr16_11707570_rs4781128_G_A_ref_GACACGAGAGCAT	34	14	48	8.89712367113117
1	chr16_11707570_rs4781128_G_A_ref_ACCGTAACCAACA	22	12	34	6.30212926705124
1	chr16_11707570_rs4781128_G_A_ref_GCTAACGGTGTTC	3	3	6	1.1121404588914
1	chr16_11707570_rs4781128_G_A_ref_GTAGTACCGCCAT	56	11	67	12.4189017909539
1	chr16_11707570_rs4781128_G_A_ref_TACTGCGGTTAGA	9	0	9	1.66821068833709
1	chr16_11707570_rs4781128_G_A_ref_GGACTCTTGACTT	75	16	91	16.8674636265195
1	chr16_11707570_rs4781128_G_A_ref_GAATACACCGAAC	9	2	11	2.03892417463423
1	chr16_11707570_rs4781128_G_A_ref_ACCGGTATGAACT	37	17	54	10.0092641300226
1	chr16_11707570_rs4781128_G_A_ref_CAGCGGTTAGAAC	78	42	120	22.2428091778279
1	chr16_11707570_rs4781128_G_A_ref_GGTGAATACCAGA	47	42	89	16.4967501402224
1	chr16_11707570_rs4781128_G_A_ref_TTGGTATGCGCAT	90	39	129	23.911019866165
1	chr16_11707570_rs4781128_G_A_ref_GTCCATTAAGCCG	95	80	175	32.4374300509991
1	chr16_11707570_rs4781128_G_A_ref_GTCAGCGTATCGA	35	32	67	12.4189017909539
1	chr16_11707570_rs4781128_G_A_ref_GGATATAGACACG	22	6	28	5.18998880815985
1	chr16_11707570_rs4781128_G_A_ref_AATCCAACAGGTC	24	17	41	7.59962646909121
1	chr16_11707570_rs4781128_G_A_ref_CACTAAGCATCCG	98	38	136	25.208517068205
1	chr16_11707570_rs4781128_G_A_ref_GACAGATAGTCCA	18	19	37	6.85819949649694
1	chr16_11707570_rs4781128_G_A_ref_ACGACGTTGTAGC	48	25	73	13.5310422498453
1	chr16_11707570_rs4781128_G_A_ref_GGTCATCCTTAGA	14	4	18	3.33642137667419
1	chr16_11707570_rs4781128_G_A_ref_CCGACAGATCTAT	82	10	92	17.0528203696681
1	chr16_11707570_rs4781128_G_A_ref_TTAACGACCGTCC	27	15	42	7.78498321223977
1	chr16_11707570_rs4781128_G_A_ref_GGTAGCGTCTAAC	55	45	100	18.5356743148566
1	chr16_11707570_rs4781128_G_A_ref_GAACGCGACTTGA	62	28	90	16.6821068833709
1	chr16_11707570_rs4781128_G_A_alt_GCTACCATCTTCT	35	81	116	21.5013822052337
1	chr16_11707570_rs4781128_G_A_alt_CAACTCAACGTCG	17	1	18	3.33642137667419
1	chr16_11707570_rs4781128_G_A_alt_GGAATCACAATCC	45	26	71	13.1603287635482
1	chr16_11707570_rs4781128_G_A_alt_GGAGGTAACAATC	48	22	70	12.9749720203996
1	chr16_11707570_rs4781128_G_A_alt_ACGTTCGGACATC	39	54	93	17.2381771128166
1	chr16_11707570_rs4781128_G_A_alt_AGCAACATGTCCG	80	39	119	22.0574524346794
1	chr16_11707570_rs4781128_G_A_alt_AGTTAACGTCGTC	25	14	39	7.22891298279407
1	chr16_11707570_rs4781128_G_A_alt_CACCTACAGGTTC	101	49	150	27.8035114722849
1	chr16_11707570_rs4781128_G_A_alt_ACCGTTCCACCTA	156	45	201	37.2567053728618
1	chr16_11707570_rs4781128_G_A_alt_GTCACACGATACT	25	10	35	6.48748601019981
1	chr16_11707570_rs4781128_G_A_alt_AGTCAATCGACCT	108	44	152	28.174224958582
1	chr16_11707570_rs4781128_G_A_alt_TACAACCGTGCCT	127	36	163	30.2131491332163
1	chr16_11707570_rs4781128_G_A_alt_GATTGAGCTCGTA	28	29	57	10.5653343594683
1	chr16_11707570_rs4781128_G_A_alt_ACTGCGTAATACG	0	2	2	0.370713486297132
1	chr16_11707570_rs4781128_G_A_alt_CTATCCGCAAGCA	76	51	127	23.5403063798679
1	chr16_11707570_rs4781128_G_A_alt_TATCGTCACTGCG	67	41	108	20.0185282600451
1	chr16_11707570_rs4781128_G_A_alt_GGTTAGCGTAGGA	35	21	56	10.3799776163197
1	chr16_11707570_rs4781128_G_A_alt_GTCGGTGACCATA	4	9	13	2.40963766093136
1	chr16_11707570_rs4781128_G_A_alt_ACGAATATCCGCA	38	49	87	16.1260366539252
1	chr16_11707570_rs4781128_G_A_alt_GGTCTATCCACAC	34	2	36	6.67284275334838
1	chr16_11707570_rs4781128_G_A_alt_TTACTTGTCTCGC	41	30	71	13.1603287635482
1	chr16_11707570_rs4781128_G_A_alt_GGACTGTCTATGC	45	62	107	19.8331715168966
1	chr16_11707570_rs4781128_G_A_alt_GCCGTCGTACAAT	58	11	69	12.7896152772511
1	chr16_11707570_rs4781128_G_A_alt_CCAGAATACACCA	8	5	13	2.40963766093136
1	chr16_11707570_rs4781128_G_A_alt_GGCAAGCTGCTAT	17	25	42	7.78498321223977
1	chr16_11707570_rs4781128_G_A_alt_ACAGAGACTACAC	75	16	91	16.8674636265195
1	chr16_11707570_rs4781128_G_A_alt_ACGACTCCGTAAC	19	34	53	9.823907386874
1	chr16_11707570_rs4781128_G_A_alt_TGCGTTAACGTCG	39	13	52	9.63855064372543
1	chr16_11707570_rs4781128_G_A_alt_CCGACATCGCAAT	45	22	67	12.4189017909539
1	chr16_11707570_rs4781128_G_A_alt_GTCGTCATACCGA	60	27	87	16.1260366539252
1	chr16_11707570_rs4781128_G_A_alt_AAGGTTCGCAGCA	50	16	66	12.2335450478054
1	chr16_11707570_rs4781128_G_A_alt_TTGACGCCGGTTA	9	3	12	2.22428091778279
1	chr16_11707570_rs4781128_G_A_alt_ACGTGGCGTACTT	27	49	76	14.087112479291
1	chr16_11707570_rs4781128_G_A_alt_GTCGCTTCAAGTC	5	0	5	0.92678371574283
1	chr16_11707570_rs4781128_G_A_alt_CCGTGACTATCAT	3	4	7	1.29749720203996
1	chr16_11707570_rs4781128_G_A_alt_GACACCGTAATCG	24	36	60	11.121404588914
1	chr16_11707570_rs4781128_G_A_alt_CAATTAGGCGTGC	57	44	101	18.7210310580052
1	chr16_11707570_rs4781128_G_A_alt_GAGAGACGATGAT	31	23	54	10.0092641300226
1	chr16_11707570_rs4781128_G_A_alt_GGATCGGAGATTA	28	29	57	10.5653343594683
1	chr16_11707570_rs4781128_G_A_alt_GCTATCTACACCG	0	12	12	2.22428091778279
1	chr16_11707570_rs4781128_G_A_alt_GGTGACGATCAAC	8	11	19	3.52177811982275
1	chr16_11707570_rs4781128_G_A_alt_AATAGCGCACGAC	27	38	65	12.0481883046568
1	chr16_11707570_rs4781128_G_A_alt_TATACTGCCGCTT	116	67	183	33.9202839961876
1	chr16_11707570_rs4781128_G_A_alt_ACTCATACCGTTC	15	13	28	5.18998880815985
1	chr16_11707570_rs4781128_G_A_alt_TGAACGAGTCCGA	50	32	82	15.1992529381824
1	chr16_11707570_rs4781128_G_A_alt_CCGGAATAGAATC	31	14	45	8.34105344168547
1	chr16_11707570_rs4781128_G_A_alt_CACGCATTCGGTA	80	15	95	17.6088905991138
1	chr16_11707570_rs4781128_G_A_alt_CAACCATCAGGAT	24	13	37	6.85819949649694
1	chr16_11707570_rs4781128_G_A_alt_AGCATAGCGGATA	10	18	28	5.18998880815985
1	chr16_11707570_rs4781128_G_A_alt_GCAGTTAGTCCAT	79	37	116	21.5013822052337
1	chr16_11708472_rs145953388_T_A_ref_TTAGCGACTATCC	130	47	177	32.8081435372962
1	chr16_11708472_rs145953388_T_A_ref_TACCGTACCTGCA	110	74	184	34.1056407393361
1	chr16_11708472_rs145953388_T_A_ref_GCCTACGAACCTA	96	42	138	25.5792305545021
1	chr16_11708472_rs145953388_T_A_ref_CCGAAGTCAACTT	101	49	150	27.8035114722849
1	chr16_11708472_rs145953388_T_A_ref_GTGCTAATTAGCC	73	42	115	21.3160254620851
1	chr16_11708472_rs145953388_T_A_ref_GCTTCGTTACAAC	175	89	264	48.9341801912214
1	chr16_11708472_rs145953388_T_A_ref_CCGCATTAGCGTA	50	11	61	11.3067613320625
1	chr16_11708472_rs145953388_T_A_ref_TACCGCCATTAGA	8	7	15	2.78035114722849
1	chr16_11708472_rs145953388_T_A_ref_TAGTTCGTGAGCC	143	89	232	43.0027644104673
1	chr16_11708472_rs145953388_T_A_ref_GACGTATAGCGCA	150	37	187	34.6617109687818
1	chr16_11708472_rs145953388_T_A_ref_CAACGTAAGATGC	122	37	159	29.471722160622
1	chr16_11708472_rs145953388_T_A_ref_CATGGACATTCCG	163	75	238	44.1149048693587
1	chr16_11708472_rs145953388_T_A_ref_ACAGACTCCGACT	51	64	115	21.3160254620851
1	chr16_11708472_rs145953388_T_A_ref_GCAATGATACAGC	149	66	215	39.8516997769417
1	chr16_11708472_rs145953388_T_A_ref_GGAGTACACAACT	115	30	145	26.8767277565421
1	chr16_11708472_rs145953388_T_A_ref_AATTGCGTCCGAT	81	32	113	20.945311975788
1	chr16_11708472_rs145953388_T_A_ref_GCAAGATCCACCA	47	46	93	17.2381771128166
1	chr16_11708472_rs145953388_T_A_ref_TTCATTGACGGTC	76	55	131	24.2817333524621
1	chr16_11708472_rs145953388_T_A_ref_GCAACTAGTTGCG	25	13	38	7.04355623964551
1	chr16_11708472_rs145953388_T_A_ref_CCGACTTATCGAT	15	6	21	3.89249160611989
1	chr16_11708472_rs145953388_T_A_ref_GCCTATGTTCGAC	229	93	322	59.6848712938383
1	chr16_11708472_rs145953388_T_A_ref_TTCGCCTTGCTAC	72	31	103	19.0917445443023
1	chr16_11708472_rs145953388_T_A_ref_CAACGGTGCGTTA	137	30	167	30.9545761058105
1	chr16_11708472_rs145953388_T_A_ref_GTCGCTCTCGTTA	245	86	331	61.3530819821754
1	chr16_11708472_rs145953388_T_A_ref_GAGAGCCATATCC	64	53	117	21.6867389483822
1	chr16_11708472_rs145953388_T_A_ref_GCATCTAAGGTGA	31	27	58	10.7506911026168
1	chr16_11708472_rs145953388_T_A_ref_GCCATTAAGTCCT	165	68	233	43.1881211536159
1	chr16_11708472_rs145953388_T_A_ref_GCATGTTAGGCCT	127	54	181	33.5495705098905
1	chr16_11708472_rs145953388_T_A_ref_ACCGCCTTATCTA	18	30	48	8.89712367113117
1	chr16_11708472_rs145953388_T_A_ref_ACCGCTATTAGCG	23	27	50	9.2678371574283
1	chr16_11708472_rs145953388_T_A_ref_CCATACTGCTGCA	52	48	100	18.5356743148566
1	chr16_11708472_rs145953388_T_A_ref_AATCGTCACGGAT	69	31	100	18.5356743148566
1	chr16_11708472_rs145953388_T_A_ref_AATCCTATCCGCA	77	34	111	20.5745984894908
1	chr16_11708472_rs145953388_T_A_ref_GCTCAGAACTAGC	128	30	158	29.2863654174734
1	chr16_11708472_rs145953388_T_A_ref_CCATAACTAGCGC	103	44	147	27.2474412428392
1	chr16_11708472_rs145953388_T_A_ref_ACTAACGGCACAT	144	69	213	39.4809862906446
1	chr16_11708472_rs145953388_T_A_ref_GTCCAACATGTCG	151	75	226	41.8906239515759
1	chr16_11708472_rs145953388_T_A_ref_GACCTTCGCATTC	141	65	206	38.1834890886046
1	chr16_11708472_rs145953388_T_A_ref_GGTTAGCTATCGA	109	68	177	32.8081435372962
1	chr16_11708472_rs145953388_T_A_ref_GAATGTGGTCATC	116	85	201	37.2567053728618
1	chr16_11708472_rs145953388_T_A_ref_GGACTACGAATGA	85	42	127	23.5403063798679
1	chr16_11708472_rs145953388_T_A_ref_GCAATGTGGTATC	107	34	141	26.1353007839478
1	chr16_11708472_rs145953388_T_A_ref_TAGGCAATCGCCT	35	32	67	12.4189017909539
1	chr16_11708472_rs145953388_T_A_ref_TACAACCGCGTGA	85	29	114	21.1306687189365
1	chr16_11708472_rs145953388_T_A_ref_GATCGGAGCACTA	107	59	166	30.769219362662
1	chr16_11708472_rs145953388_T_A_ref_CCGATCGCTATGA	99	48	147	27.2474412428392
1	chr16_11708472_rs145953388_T_A_ref_AGTTGCGAGCACT	70	31	101	18.7210310580052
1	chr16_11708472_rs145953388_T_A_ref_CAAGATTCAGTGC	52	32	84	15.5699664244795
1	chr16_11708472_rs145953388_T_A_ref_GTATACGTGGTCG	31	18	49	9.08248041427973
1	chr16_11708472_rs145953388_T_A_ref_GTTAGCCGACGAT	184	48	232	43.0027644104673
1	chr16_11708472_rs145953388_T_A_alt_TAGTTGAGCCTAC	66	40	106	19.647814773748
1	chr16_11708472_rs145953388_T_A_alt_CATTGTTCAACCG	51	56	107	19.8331715168966
1	chr16_11708472_rs145953388_T_A_alt_AGCCGGTCTCTAT	15	13	28	5.18998880815985
1	chr16_11708472_rs145953388_T_A_alt_AGCAACGGTTAGA	38	39	77	14.2724692224396
1	chr16_11708472_rs145953388_T_A_alt_GTCACACTCTTGA	145	48	193	35.7738514276732
1	chr16_11708472_rs145953388_T_A_alt_TAACACTACACCG	207	80	287	53.1973852836384
1	chr16_11708472_rs145953388_T_A_alt_CACGAATACACCA	66	56	122	22.6135226641251
1	chr16_11708472_rs145953388_T_A_alt_GTCATCTCGTCGA	33	24	57	10.5653343594683
1	chr16_11708472_rs145953388_T_A_alt_TTGATGAACCGGC	112	43	155	28.7302951880277
1	chr16_11708472_rs145953388_T_A_alt_GCTCACTAACCAT	296	75	371	68.767351708118
1	chr16_11708472_rs145953388_T_A_alt_GACGACATAAGTC	70	40	110	20.3892417463423
1	chr16_11708472_rs145953388_T_A_alt_GTTCTTGCAATCC	78	45	123	22.7988794072736
1	chr16_11708472_rs145953388_T_A_alt_CACGACGGTTCAT	165	75	240	44.4856183556558
1	chr16_11708472_rs145953388_T_A_alt_CAAGCCGTAACCT	195	119	314	58.2020173486497
1	chr16_11708472_rs145953388_T_A_alt_GTGTACCAACGAT	78	35	113	20.945311975788
1	chr16_11708472_rs145953388_T_A_alt_GCACGCAGAATAT	114	7	121	22.4281659209765
1	chr16_11708472_rs145953388_T_A_alt_GGCGTAATCCGAT	106	34	140	25.9499440407992
1	chr16_11708472_rs145953388_T_A_alt_GCTAGCTCAACTA	148	112	260	48.1927532186272
1	chr16_11708472_rs145953388_T_A_alt_AATGTAGCGTTCG	20	23	43	7.97033995538834
1	chr16_11708472_rs145953388_T_A_alt_TGAAGTCCGTCTT	174	107	281	52.0852448247471
1	chr16_11708472_rs145953388_T_A_alt_GAATTGACCGCTT	78	22	100	18.5356743148566
1	chr16_11708472_rs145953388_T_A_alt_GATCCACACGGTA	43	19	62	11.4921180752111
1	chr16_11708472_rs145953388_T_A_alt_AGCAAGTACGACG	73	36	109	20.2038850031937
1	chr16_11708472_rs145953388_T_A_alt_GCTTACCTCTATC	67	106	173	32.0667165647019
1	chr16_11708472_rs145953388_T_A_alt_CCATAGACATGAC	128	42	170	31.5106463352562
1	chr16_11708472_rs145953388_T_A_alt_GTTGACGTTCGAC	82	66	148	27.4327979859878
1	chr16_11708472_rs145953388_T_A_alt_AAGAACGGTGTGC	103	67	170	31.5106463352562
1	chr16_11708472_rs145953388_T_A_alt_GGTCCGACTGATA	78	48	126	23.3549496367193
1	chr16_11708472_rs145953388_T_A_alt_CCAATTCGTGCCT	155	90	245	45.4124020713987
1	chr16_11708472_rs145953388_T_A_alt_GAACGTATTCGAC	186	95	281	52.0852448247471
1	chr16_11708472_rs145953388_T_A_alt_GGAAGCTACCTAC	100	40	140	25.9499440407992
1	chr16_11708472_rs145953388_T_A_alt_AATCTACGCCACT	71	39	110	20.3892417463423
1	chr16_11708472_rs145953388_T_A_alt_GGTTCGTACTACT	102	75	177	32.8081435372962
1	chr16_11708472_rs145953388_T_A_alt_TTATCTACCGGCG	74	26	100	18.5356743148566
1	chr16_11708472_rs145953388_T_A_alt_GCTTAGGCCTGAT	68	73	141	26.1353007839478
1	chr16_11708472_rs145953388_T_A_alt_TACGCGCTCCATA	117	32	149	27.6181547291363
1	chr16_11708472_rs145953388_T_A_alt_TTCGCAAGATCCT	65	77	142	26.3206575270964
1	chr16_11708472_rs145953388_T_A_alt_GTTCGAACGTATC	62	23	85	15.7553231676281
1	chr16_11708472_rs145953388_T_A_alt_GAACATAGTACCG	59	64	123	22.7988794072736
1	chr16_11708472_rs145953388_T_A_alt_ACCAGAGCGTCTT	37	28	65	12.0481883046568
1	chr16_11708472_rs145953388_T_A_alt_GTCATCCGTTACG	255	112	367	68.0259247355237
1	chr16_11708472_rs145953388_T_A_alt_ACGCTACTCGATA	24	21	45	8.34105344168547
1	chr16_11708472_rs145953388_T_A_alt_AAGACCACAACCT	157	66	223	41.3345537221302
1	chr16_11708472_rs145953388_T_A_alt_ACGTGGATCTGCA	58	53	111	20.5745984894908
1	chr16_11708472_rs145953388_T_A_alt_GAGCAGTAAGGTC	152	48	200	37.0713486297132
1	chr16_11708472_rs145953388_T_A_alt_GATGCTATGTGCA	77	18	95	17.6088905991138
1	chr16_11708472_rs145953388_T_A_alt_GTGTCAACGCGAT	133	34	167	30.9545761058105
1	chr16_11708472_rs145953388_T_A_alt_GATGACGAAGTTC	43	20	63	11.6774748183597
1	chr16_11708472_rs145953388_T_A_alt_GCGGTGACTACAT	113	67	180	33.3642137667419
1	chr16_11708472_rs145953388_T_A_alt_GGAGCATGGTAAC	53	66	119	22.0574524346794
1	chr16_11708845_rs12444013_C_T_ref_GCATTCGACATCG	48	12	60	11.121404588914
1	chr16_11708845_rs12444013_C_T_ref_CACCACTACGCAT	56	24	80	14.8285394518853
1	chr16_11708845_rs12444013_C_T_ref_AGTTAGAGTCCAC	193	41	234	43.3734778967644
1	chr16_11708845_rs12444013_C_T_ref_ACTCCGTCTTAGC	80	53	133	24.6524468387593
1	chr16_11708845_rs12444013_C_T_ref_ACATAGGACGCCA	150	56	206	38.1834890886046
1	chr16_11708845_rs12444013_C_T_ref_ACGAACCTTGACG	26	15	41	7.59962646909121
1	chr16_11708845_rs12444013_C_T_ref_GGCTGAACAATGA	94	29	123	22.7988794072736
1	chr16_11708845_rs12444013_C_T_ref_GGCACTGTAATCG	106	47	153	28.3595817017306
1	chr16_11708845_rs12444013_C_T_ref_CTTCGATAGATGC	169	70	239	44.3002616125073
1	chr16_11708845_rs12444013_C_T_ref_GTGTTGCTACGTC	113	44	157	29.1010086743249
1	chr16_11708845_rs12444013_C_T_ref_CATTAGACAGACG	158	77	235	43.558834639913
1	chr16_11708845_rs12444013_C_T_ref_ACTACGAGCACAT	102	30	132	24.4670900956107
1	chr16_11708845_rs12444013_C_T_ref_TACTGCCAGAGTC	137	34	171	31.6960030784048
1	chr16_11708845_rs12444013_C_T_ref_GAGTACTACCGAT	104	19	123	22.7988794072736
1	chr16_11708845_rs12444013_C_T_ref_GGCACTTAGTTCC	16	4	20	3.70713486297132
1	chr16_11708845_rs12444013_C_T_ref_CATTCAGCGCTAC	68	54	122	22.6135226641251
1	chr16_11708845_rs12444013_C_T_ref_GAATGGAACCGTC	32	29	61	11.3067613320625
1	chr16_11708845_rs12444013_C_T_ref_AAGATCGCGCATC	48	34	82	15.1992529381824
1	chr16_11708845_rs12444013_C_T_ref_GAGTCTCGACAAC	54	14	68	12.6042585341025
1	chr16_11708845_rs12444013_C_T_ref_GGATCGTGTCATC	132	44	176	32.6227867941476
1	chr16_11708845_rs12444013_C_T_ref_GCACTACAATACG	86	26	112	20.7599552326394
1	chr16_11708845_rs12444013_C_T_ref_CCGTATCGATTAC	45	17	62	11.4921180752111
1	chr16_11708845_rs12444013_C_T_ref_CTATTCGCATGCA	100	28	128	23.7256631230164
1	chr16_11708845_rs12444013_C_T_ref_GAAGTGACCACAC	59	50	109	20.2038850031937
1	chr16_11708845_rs12444013_C_T_ref_TATCGTGTCGTGC	92	66	158	29.2863654174734
1	chr16_11708845_rs12444013_C_T_ref_GCCATCAATCCAC	6	2	8	1.48285394518853
1	chr16_11708845_rs12444013_C_T_ref_CAATGTACTCGCG	139	22	161	29.8424356469191
1	chr16_11708845_rs12444013_C_T_ref_ACGAACCGTATTC	63	26	89	16.4967501402224
1	chr16_11708845_rs12444013_C_T_ref_AATTCGCTAGGCC	142	42	184	34.1056407393361
1	chr16_11708845_rs12444013_C_T_ref_CAGGCTTACCAAT	33	16	49	9.08248041427973
1	chr16_11708845_rs12444013_C_T_ref_GTGTAGTCGGTCT	121	39	160	29.6570789037706
1	chr16_11708845_rs12444013_C_T_ref_AGTCGCTCCACAT	76	35	111	20.5745984894908
1	chr16_11708845_rs12444013_C_T_ref_GCTAGACCGCAAT	90	53	143	26.5060142702449
1	chr16_11708845_rs12444013_C_T_ref_GAGGTTCGAACCT	72	30	102	18.9063878011537
1	chr16_11708845_rs12444013_C_T_ref_AAGTCCAAGCCGA	126	24	150	27.8035114722849
1	chr16_11708845_rs12444013_C_T_ref_AATCAGAGCGACT	88	32	120	22.2428091778279
1	chr16_11708845_rs12444013_C_T_ref_TACGCCACCGTTA	40	43	83	15.384609681331
1	chr16_11708845_rs12444013_C_T_ref_GATATGGCCGACT	69	34	103	19.0917445443023
1	chr16_11708845_rs12444013_C_T_ref_AAGTCCATCGTGC	78	38	116	21.5013822052337
1	chr16_11708845_rs12444013_C_T_ref_GGCTGATAGTCAT	116	45	161	29.8424356469191
1	chr16_11708845_rs12444013_C_T_ref_TAGCGCTCGCTAT	170	50	220	40.7784834926845
1	chr16_11708845_rs12444013_C_T_ref_GATGTGCGCTGAT	81	22	103	19.0917445443023
1	chr16_11708845_rs12444013_C_T_ref_GCAGTTGATCACG	62	12	74	13.7163989929939
1	chr16_11708845_rs12444013_C_T_ref_AGCCGTCAGGATA	140	42	182	33.734927253039
1	chr16_11708845_rs12444013_C_T_ref_CACGCCGATTAAC	108	30	138	25.5792305545021
1	chr16_11708845_rs12444013_C_T_ref_TAGCGAACAGGTA	79	39	118	21.8720956915308
1	chr16_11708845_rs12444013_C_T_ref_GCACATTGAAGTC	43	29	72	13.3456855066968
1	chr16_11708845_rs12444013_C_T_ref_GTCATCTCGCACT	141	71	212	39.295629547496
1	chr16_11708845_rs12444013_C_T_ref_CCAACTGTACCTA	159	45	204	37.8127756023075
1	chr16_11708845_rs12444013_C_T_ref_ACGTTGAGCTCGA	76	38	114	21.1306687189365
1	chr16_11708845_rs12444013_C_T_alt_GCACCGTAATACT	34	17	51	9.45319390057687
1	chr16_11708845_rs12444013_C_T_alt_CACCAAGTACGTC	86	21	107	19.8331715168966
1	chr16_11708845_rs12444013_C_T_alt_GAGCATGATAGTC	51	38	89	16.4967501402224
1	chr16_11708845_rs12444013_C_T_alt_TACTTGCTCATCG	84	27	111	20.5745984894908
1	chr16_11708845_rs12444013_C_T_alt_GCTATCCTATCCT	97	49	146	27.0620844996906
1	chr16_11708845_rs12444013_C_T_alt_ACCGAGTAGTCGA	115	61	176	32.6227867941476
1	chr16_11708845_rs12444013_C_T_alt_GTTGACGTGTACG	104	51	155	28.7302951880277
1	chr16_11708845_rs12444013_C_T_alt_GTATCGGTTGGAT	37	25	62	11.4921180752111
1	chr16_11708845_rs12444013_C_T_alt_CACGGTGTCAATA	84	66	150	27.8035114722849
1	chr16_11708845_rs12444013_C_T_alt_CCATATCCTTCGC	104	76	180	33.3642137667419
1	chr16_11708845_rs12444013_C_T_alt_GGCGTTCATACTA	28	15	43	7.97033995538834
1	chr16_11708845_rs12444013_C_T_alt_TTACGTCAGGTTC	7	4	11	2.03892417463423
1	chr16_11708845_rs12444013_C_T_alt_GCGTATCTATGCC	70	38	108	20.0185282600451
1	chr16_11708845_rs12444013_C_T_alt_ACCGTGACTACAC	30	23	53	9.823907386874
1	chr16_11708845_rs12444013_C_T_alt_GTTAGAGTGCTAC	2	16	18	3.33642137667419
1	chr16_11708845_rs12444013_C_T_alt_GAGAGCAACAATC	37	30	67	12.4189017909539
1	chr16_11708845_rs12444013_C_T_alt_AGTGTACGGCGAT	49	21	70	12.9749720203996
1	chr16_11708845_rs12444013_C_T_alt_GGCCTCACATAAC	37	11	48	8.89712367113117
1	chr16_11708845_rs12444013_C_T_alt_AGTCGCATAAGCA	17	22	39	7.22891298279407
1	chr16_11708845_rs12444013_C_T_alt_GAATAGCATCGCA	45	39	84	15.5699664244795
1	chr16_11708845_rs12444013_C_T_alt_AATCTTCTACGCC	93	21	114	21.1306687189365
1	chr16_11708845_rs12444013_C_T_alt_AATCCGGACGATA	102	46	148	27.4327979859878
1	chr16_11708845_rs12444013_C_T_alt_ACTCAATGCGGTA	65	31	96	17.7942473422623
1	chr16_11708845_rs12444013_C_T_alt_GTGATCGCCATAC	72	55	127	23.5403063798679
1	chr16_11708845_rs12444013_C_T_alt_ACTATCCGTAGGA	14	9	23	4.26320509241702
1	chr16_11708845_rs12444013_C_T_alt_GAGTCTAACCACA	131	38	169	31.3252895921077
1	chr16_11708845_rs12444013_C_T_alt_GCAACCGGATAAT	50	18	68	12.6042585341025
1	chr16_11708845_rs12444013_C_T_alt_AAGAAGTCCTCGA	119	51	170	31.5106463352562
1	chr16_11708845_rs12444013_C_T_alt_AATAGTCACCGGC	32	27	59	10.9360478457654
1	chr16_11708845_rs12444013_C_T_alt_GAACTGTCAACCG	64	16	80	14.8285394518853
1	chr16_11708845_rs12444013_C_T_alt_GGTCGCGTACAAT	28	22	50	9.2678371574283
1	chr16_11708845_rs12444013_C_T_alt_GCGTTGACTCTAC	52	43	95	17.6088905991138
1	chr16_11708845_rs12444013_C_T_alt_GGCTAGATATGAC	69	47	116	21.5013822052337
1	chr16_11708845_rs12444013_C_T_alt_GTCTTCGGCAGTA	54	81	135	25.0231603250564
1	chr16_11708845_rs12444013_C_T_alt_GCATCCGCTAACA	76	58	134	24.8378035819078
1	chr16_11708845_rs12444013_C_T_alt_GTCCTTATGATCG	89	49	138	25.5792305545021
1	chr16_11708845_rs12444013_C_T_alt_GTAACACCTACCG	33	15	48	8.89712367113117
1	chr16_11708845_rs12444013_C_T_alt_ACGAACTAACGGA	34	48	82	15.1992529381824
1	chr16_11708845_rs12444013_C_T_alt_GCAGTCGAGACTT	158	71	229	42.4466941810216
1	chr16_11708845_rs12444013_C_T_alt_AGTACCTAGGCAT	83	47	130	24.0963766093136
1	chr16_11708845_rs12444013_C_T_alt_GACAAGAGTAAGC	73	29	102	18.9063878011537
1	chr16_11708845_rs12444013_C_T_alt_GGCAAGCATGCAT	83	36	119	22.0574524346794
1	chr16_11708845_rs12444013_C_T_alt_GGCTAAGCTGATA	127	34	161	29.8424356469191
1	chr16_11708845_rs12444013_C_T_alt_GTGATTCGGTCCA	95	58	153	28.3595817017306
1	chr16_11708845_rs12444013_C_T_alt_TTCAGGCATAGCG	101	17	118	21.8720956915308
1	chr16_11708845_rs12444013_C_T_alt_TGGTTGTGCTCCA	163	50	213	39.4809862906446
1	chr16_11708845_rs12444013_C_T_alt_AGCCTATGATGGA	117	33	150	27.8035114722849
1	chr16_11708845_rs12444013_C_T_alt_GATAGCCGAGACT	120	81	201	37.2567053728618
1	chr16_11708845_rs12444013_C_T_alt_TTAGGCCTACCTA	31	14	45	8.34105344168547
1	chr16_11708845_rs12444013_C_T_alt_ACTCATGCAATCG	13	10	23	4.26320509241702
1	chr16_11727551_rs9646268_A_G_ref_GCTGATATCCGAC	38	37	75	13.9017557361425
1	chr16_11727551_rs9646268_A_G_ref_GAGTCATACGAGC	31	10	41	7.59962646909121
1	chr16_11727551_rs9646268_A_G_ref_GGTACATGAATGC	21	7	28	5.18998880815985
1	chr16_11727551_rs9646268_A_G_ref_AATAAGGCGGTCG	117	16	133	24.6524468387593
1	chr16_11727551_rs9646268_A_G_ref_CATTGATTGCGCG	14	13	27	5.00463206501128
1	chr16_11727551_rs9646268_A_G_ref_ACGTGTCAGCAAC	104	6	110	20.3892417463423
1	chr16_11727551_rs9646268_A_G_ref_AGCGGCTTGGTAT	22	6	28	5.18998880815985
1	chr16_11727551_rs9646268_A_G_ref_GGCTAGCCGATTA	59	23	82	15.1992529381824
1	chr16_11727551_rs9646268_A_G_ref_CCAGATGCAATCG	66	22	88	16.3113933970738
1	chr16_11727551_rs9646268_A_G_ref_ACGGCTCGATTAC	41	36	77	14.2724692224396
1	chr16_11727551_rs9646268_A_G_ref_TTCGGCAGAATGA	47	15	62	11.4921180752111
1	chr16_11727551_rs9646268_A_G_ref_GACTCCTTATTCG	142	38	180	33.3642137667419
1	chr16_11727551_rs9646268_A_G_ref_AAGGTTCGTGACG	44	20	64	11.8628315615082
1	chr16_11727551_rs9646268_A_G_ref_GAGAGCTCCGATA	24	8	32	5.93141578075411
1	chr16_11727551_rs9646268_A_G_ref_GTGGTTAGCTCGA	109	31	140	25.9499440407992
1	chr16_11727551_rs9646268_A_G_ref_GGAATAGACGTTC	15	33	48	8.89712367113117
1	chr16_11727551_rs9646268_A_G_ref_TTATAAGTCCGGC	93	20	113	20.945311975788
1	chr16_11727551_rs9646268_A_G_ref_ACTTATTCGCGCG	151	58	209	38.7395593180503
1	chr16_11727551_rs9646268_A_G_ref_GGAAGAACGTAGC	53	24	77	14.2724692224396
1	chr16_11727551_rs9646268_A_G_ref_GTAAGCACAGACT	35	26	61	11.3067613320625
1	chr16_11727551_rs9646268_A_G_ref_ACGCCTTATTGCG	142	68	210	38.9249160611989
1	chr16_11727551_rs9646268_A_G_ref_CACGTACGATACG	50	33	83	15.384609681331
1	chr16_11727551_rs9646268_A_G_ref_GTAACATCTCGCC	32	11	43	7.97033995538834
1	chr16_11727551_rs9646268_A_G_ref_GCTCGACGAATAC	61	14	75	13.9017557361425
1	chr16_11727551_rs9646268_A_G_ref_CCATAGTACGAGA	38	19	57	10.5653343594683
1	chr16_11727551_rs9646268_A_G_ref_GTCCGTGAACACT	40	16	56	10.3799776163197
1	chr16_11727551_rs9646268_A_G_ref_GGCTCCATACCAT	58	25	83	15.384609681331
1	chr16_11727551_rs9646268_A_G_ref_CCGCACGTACTAT	56	73	129	23.911019866165
1	chr16_11727551_rs9646268_A_G_ref_CACTCGCCTTGAT	91	35	126	23.3549496367193
1	chr16_11727551_rs9646268_A_G_ref_CATTCCATGTCCG	164	34	198	36.7006351434161
1	chr16_11727551_rs9646268_A_G_ref_CCGTGGAATTATC	173	50	223	41.3345537221302
1	chr16_11727551_rs9646268_A_G_ref_GCACTAACGCAAT	9	22	31	5.74605903760555
1	chr16_11727551_rs9646268_A_G_ref_GCTCATACGGCAT	42	54	96	17.7942473422623
1	chr16_11727551_rs9646268_A_G_ref_CAACTGAGCGCAT	92	27	119	22.0574524346794
1	chr16_11727551_rs9646268_A_G_ref_CCAGATTGGAGTA	38	5	43	7.97033995538834
1	chr16_11727551_rs9646268_A_G_ref_TGCGTCGTGTATC	44	8	52	9.63855064372543
1	chr16_11727551_rs9646268_A_G_ref_GATGATCGATGGA	63	7	70	12.9749720203996
1	chr16_11727551_rs9646268_A_G_ref_GTGAAGGATAAGC	72	16	88	16.3113933970738
1	chr16_11727551_rs9646268_A_G_ref_GGTTGAGAACGAT	107	29	136	25.208517068205
1	chr16_11727551_rs9646268_A_G_ref_GGTAATCGACATC	110	27	137	25.3938738113535
1	chr16_11727551_rs9646268_A_G_ref_GTTCATCACCGCA	107	67	174	32.2520733078505
1	chr16_11727551_rs9646268_A_G_ref_GGAACGGTGTATC	121	39	160	29.6570789037706
1	chr16_11727551_rs9646268_A_G_ref_ACGTAACCGACCT	70	5	75	13.9017557361425
1	chr16_11727551_rs9646268_A_G_ref_GAGGCCAGATCTA	43	8	51	9.45319390057687
1	chr16_11727551_rs9646268_A_G_ref_GTGTACCTTAGGA	23	9	32	5.93141578075411
1	chr16_11727551_rs9646268_A_G_ref_GACCATTCCACCA	47	25	72	13.3456855066968
1	chr16_11727551_rs9646268_A_G_ref_TTGATGGTCATCG	54	17	71	13.1603287635482
1	chr16_11727551_rs9646268_A_G_ref_GCAAGTACTTGCC	52	28	80	14.8285394518853
1	chr16_11727551_rs9646268_A_G_ref_TATAGGACGCCAC	36	8	44	8.15569669853691
1	chr16_11727551_rs9646268_A_G_ref_GCATGCAGATATC	81	20	101	18.7210310580052
1	chr16_11727551_rs9646268_A_G_alt_ACGATATTCGTGC	14	2	16	2.96570789037706
1	chr16_11727551_rs9646268_A_G_alt_GCTAATCGCACCT	54	25	79	14.6431827087367
1	chr16_11727551_rs9646268_A_G_alt_AGTATGAGCCGCA	68	53	121	22.4281659209765
1	chr16_11727551_rs9646268_A_G_alt_GTCTGTCCGTTGA	7	12	19	3.52177811982275
1	chr16_11727551_rs9646268_A_G_alt_GTACATAGTCCAC	40	13	53	9.823907386874
1	chr16_11727551_rs9646268_A_G_alt_GATTGATGCGTCC	68	32	100	18.5356743148566
1	chr16_11727551_rs9646268_A_G_alt_GAGACGACATTGA	69	31	100	18.5356743148566
1	chr16_11727551_rs9646268_A_G_alt_ACCAGAACTTGCG	51	12	63	11.6774748183597
1	chr16_11727551_rs9646268_A_G_alt_AGTACCGGTGTTC	12	1	13	2.40963766093136
1	chr16_11727551_rs9646268_A_G_alt_GAACGCGAGATTA	74	34	108	20.0185282600451
1	chr16_11727551_rs9646268_A_G_alt_TACGGATGGCTAT	41	13	54	10.0092641300226
1	chr16_11727551_rs9646268_A_G_alt_CACGCCGATAACT	67	14	81	15.0138961950338
1	chr16_11727551_rs9646268_A_G_alt_GTGGTTACATCCG	67	19	86	15.9406799107767
1	chr16_11727551_rs9646268_A_G_alt_CCGAGTGGACTAT	116	28	144	26.6913710133935
1	chr16_11727551_rs9646268_A_G_alt_GTGTTCCAACGAC	64	37	101	18.7210310580052
1	chr16_11727551_rs9646268_A_G_alt_GTGACGAAGGACT	108	37	145	26.8767277565421
1	chr16_11727551_rs9646268_A_G_alt_ACGACGTACTCCA	47	19	66	12.2335450478054
1	chr16_11727551_rs9646268_A_G_alt_CACTAAGCCGATA	111	21	132	24.4670900956107
1	chr16_11727551_rs9646268_A_G_alt_GATCAACGTAGCG	62	24	86	15.9406799107767
1	chr16_11727551_rs9646268_A_G_alt_GGTCATAGGATCG	42	19	61	11.3067613320625
1	chr16_11727551_rs9646268_A_G_alt_GTCGCTCCGAATA	94	31	125	23.1695928935708
1	chr16_11727551_rs9646268_A_G_alt_GAACGGTAACGTC	21	34	55	10.1946208731711
1	chr16_11727551_rs9646268_A_G_alt_GACTGTACTAGCC	95	48	143	26.5060142702449
1	chr16_11727551_rs9646268_A_G_alt_GATGACAGTTGCA	64	49	113	20.945311975788
1	chr16_11727551_rs9646268_A_G_alt_TTGCCGTCAGGTA	65	21	86	15.9406799107767
1	chr16_11727551_rs9646268_A_G_alt_GACGATGACGGAT	8	11	19	3.52177811982275
1	chr16_11727551_rs9646268_A_G_alt_GATAAGGAACGAC	96	32	128	23.7256631230164
1	chr16_11727551_rs9646268_A_G_alt_CTAAGCATGGAGA	11	4	15	2.78035114722849
1	chr16_11727551_rs9646268_A_G_alt_TGGTACTCTATGC	67	31	98	18.1649608285595
1	chr16_11727551_rs9646268_A_G_alt_TTATTCGCCGACT	64	45	109	20.2038850031937
1	chr16_11727551_rs9646268_A_G_alt_CCGAACGTACAAC	75	15	90	16.6821068833709
1	chr16_11727551_rs9646268_A_G_alt_GATTCGATGCGAC	59	13	72	13.3456855066968
1	chr16_11727551_rs9646268_A_G_alt_ACACGTTGATGAC	28	8	36	6.67284275334838
1	chr16_11727551_rs9646268_A_G_alt_GATCGAATGCCGA	26	27	53	9.823907386874
1	chr16_11727551_rs9646268_A_G_alt_CTCCTATCTACCG	128	12	140	25.9499440407992
1	chr16_11727551_rs9646268_A_G_alt_AATCGCTTAGTCG	74	32	106	19.647814773748
1	chr16_11727551_rs9646268_A_G_alt_GCCTAGCTAGTAT	74	42	116	21.5013822052337
1	chr16_11727551_rs9646268_A_G_alt_GTACTCGGTTCAT	10	9	19	3.52177811982275
1	chr16_11727551_rs9646268_A_G_alt_GAGCGTAATACGA	13	8	21	3.89249160611989
1	chr16_11727551_rs9646268_A_G_alt_ACAACTATGCGGC	74	27	101	18.7210310580052
1	chr16_11727551_rs9646268_A_G_alt_ACATAGCGCGATA	68	25	93	17.2381771128166
1	chr16_11727551_rs9646268_A_G_alt_CAATGGCGTTAGC	63	30	93	17.2381771128166
1	chr16_11727551_rs9646268_A_G_alt_CACTCGAACCAGA	65	39	104	19.2771012874509
1	chr16_11727551_rs9646268_A_G_alt_CCAACGTGAGTAT	119	33	152	28.174224958582
1	chr16_11727551_rs9646268_A_G_alt_GCAATGTGGCGTA	44	24	68	12.6042585341025
1	chr16_11727551_rs9646268_A_G_alt_GCGGACGATTAGA	54	15	69	12.7896152772511
1	chr16_11727551_rs9646268_A_G_alt_CAGGTATCACGGA	142	83	225	41.7052672084274
1	chr16_11727551_rs9646268_A_G_alt_ACACTCGACCAAT	105	25	130	24.0963766093136
1	chr16_11727551_rs9646268_A_G_alt_CAATGTAGCGTCG	37	22	59	10.9360478457654
1	chr16_11727551_rs9646268_A_G_alt_TTGCCGATGATCG	85	21	106	19.647814773748
1	chr16_11727573_rs9646269_G_A_ref_GGTTGCTTGGTTA	21	9	30	5.56070229445698
1	chr16_11727573_rs9646269_G_A_ref_GCCTTAAGGCCTA	188	82	270	50.0463206501128
1	chr16_11727573_rs9646269_G_A_ref_TTATCCGGTGACG	115	44	159	29.471722160622
1	chr16_11727573_rs9646269_G_A_ref_GCCGACGTAATTA	112	41	153	28.3595817017306
1	chr16_11727573_rs9646269_G_A_ref_GAGTAAGTACCGA	92	28	120	22.2428091778279
1	chr16_11727573_rs9646269_G_A_ref_TGCGCGTATCTAC	95	49	144	26.6913710133935
1	chr16_11727573_rs9646269_G_A_ref_GATACGAAGTCGC	76	62	138	25.5792305545021
1	chr16_11727573_rs9646269_G_A_ref_GGATCAACGATGC	85	41	126	23.3549496367193
1	chr16_11727573_rs9646269_G_A_ref_CCGAATGCTCGTA	151	60	211	39.1102728043474
1	chr16_11727573_rs9646269_G_A_ref_ACACTACGTGCCT	76	34	110	20.3892417463423
1	chr16_11727573_rs9646269_G_A_ref_GAACGAAGAGGTA	152	59	211	39.1102728043474
1	chr16_11727573_rs9646269_G_A_ref_AGCGTGTTACACG	146	57	203	37.6274188591589
1	chr16_11727573_rs9646269_G_A_ref_CACGATCGGAATC	64	34	98	18.1649608285595
1	chr16_11727573_rs9646269_G_A_ref_CTTGAATGTCGCC	66	43	109	20.2038850031937
1	chr16_11727573_rs9646269_G_A_ref_GCTGTTCCGTACT	105	30	135	25.0231603250564
1	chr16_11727573_rs9646269_G_A_ref_GGAACCGCATCAT	263	68	331	61.3530819821754
1	chr16_11727573_rs9646269_G_A_ref_CAAGCCAAGACCT	81	24	105	19.4624580305994
1	chr16_11727573_rs9646269_G_A_ref_TTCAGGCGCAGTA	147	41	188	34.8470677119304
1	chr16_11727573_rs9646269_G_A_ref_AGTTGTCGTCCAT	222	87	309	57.2752336329069
1	chr16_11727573_rs9646269_G_A_ref_CCAATTAGAACCG	135	46	181	33.5495705098905
1	chr16_11727573_rs9646269_G_A_ref_GAATAGGCAAGTC	49	25	74	13.7163989929939
1	chr16_11727573_rs9646269_G_A_ref_GCTCCTAGATGAC	65	14	79	14.6431827087367
1	chr16_11727573_rs9646269_G_A_ref_GACGACAATACCG	88	16	104	19.2771012874509
1	chr16_11727573_rs9646269_G_A_ref_AGTTAATCTCGCG	119	30	149	27.6181547291363
1	chr16_11727573_rs9646269_G_A_ref_AATCTTGACCACG	81	37	118	21.8720956915308
1	chr16_11727573_rs9646269_G_A_ref_GTTGCACATCCAC	68	36	104	19.2771012874509
1	chr16_11727573_rs9646269_G_A_ref_CACGGAATAATCG	68	45	113	20.945311975788
1	chr16_11727573_rs9646269_G_A_ref_CCGAGGATTGATA	65	29	94	17.4235338559652
1	chr16_11727573_rs9646269_G_A_ref_ACCGCAACCTTAC	147	32	179	33.1788570235933
1	chr16_11727573_rs9646269_G_A_ref_GGATGAATCGTCC	95	60	155	28.7302951880277
1	chr16_11727573_rs9646269_G_A_ref_CCGAATCTCGTGA	220	69	289	53.5680987699356
1	chr16_11727573_rs9646269_G_A_ref_GCATAGGTGTCGA	97	57	154	28.5449384448792
1	chr16_11727573_rs9646269_G_A_ref_GCTGGCACATCAT	170	45	215	39.8516997769417
1	chr16_11727573_rs9646269_G_A_ref_TAGCTCGCAACCT	146	38	184	34.1056407393361
1	chr16_11727573_rs9646269_G_A_ref_AGTTCGTGGAGCA	33	27	60	11.121404588914
1	chr16_11727573_rs9646269_G_A_ref_AATCTCCGCTGCA	178	49	227	42.0759806947245
1	chr16_11727573_rs9646269_G_A_ref_AGTCGATATTCGC	92	56	148	27.4327979859878
1	chr16_11727573_rs9646269_G_A_ref_CACCACCAATAGA	68	38	106	19.647814773748
1	chr16_11727573_rs9646269_G_A_ref_AAGATTGCGGTCG	123	63	186	34.4763542256333
1	chr16_11727573_rs9646269_G_A_ref_GTAGTTCGACACT	122	89	211	39.1102728043474
1	chr16_11727573_rs9646269_G_A_ref_GTGAATACCATCC	127	57	184	34.1056407393361
1	chr16_11727573_rs9646269_G_A_ref_GGTCCGACATAAT	120	42	162	30.0277923900677
1	chr16_11727573_rs9646269_G_A_ref_AATATCCGACGGC	152	44	196	36.3299216571189
1	chr16_11727573_rs9646269_G_A_ref_TATCGCCAACGGA	141	53	194	35.9592081708218
1	chr16_11727573_rs9646269_G_A_ref_CATGTAGCGTGAC	39	7	46	8.52641018483404
1	chr16_11727573_rs9646269_G_A_ref_TACGTGTTACGGC	40	15	55	10.1946208731711
1	chr16_11727573_rs9646269_G_A_ref_GAATACCGGCACA	119	60	179	33.1788570235933
1	chr16_11727573_rs9646269_G_A_ref_CTATCCTATCGCC	21	25	46	8.52641018483404
1	chr16_11727573_rs9646269_G_A_ref_GAGCCATAGACCA	19	15	34	6.30212926705124
1	chr16_11727573_rs9646269_G_A_ref_GCAGAGTCACAGA	54	48	102	18.9063878011537
1	chr16_11727573_rs9646269_G_A_alt_GTACTCGCTATCG	55	32	87	16.1260366539252
1	chr16_11727573_rs9646269_G_A_alt_GAGAATAGGCGAT	64	31	95	17.6088905991138
1	chr16_11727573_rs9646269_G_A_alt_GGTGTGGTATCCA	88	30	118	21.8720956915308
1	chr16_11727573_rs9646269_G_A_alt_ACCGAAGTCTACG	65	42	107	19.8331715168966
1	chr16_11727573_rs9646269_G_A_alt_TAGTCTGGCCGAT	51	33	84	15.5699664244795
1	chr16_11727573_rs9646269_G_A_alt_GATGGACTCTTCG	196	63	259	48.0073964754786
1	chr16_11727573_rs9646269_G_A_alt_GCTCAACTGATAC	53	39	92	17.0528203696681
1	chr16_11727573_rs9646269_G_A_alt_GACCTTATCTTCG	99	54	153	28.3595817017306
1	chr16_11727573_rs9646269_G_A_alt_AGCATGGCATAGA	65	65	130	24.0963766093136
1	chr16_11727573_rs9646269_G_A_alt_TTGACGACAGATC	149	20	169	31.3252895921077
1	chr16_11727573_rs9646269_G_A_alt_TTCACGCATACGA	47	17	64	11.8628315615082
1	chr16_11727573_rs9646269_G_A_alt_AATTCGGTACGGC	56	26	82	15.1992529381824
1	chr16_11727573_rs9646269_G_A_alt_AGCGTGTAACCAT	53	34	87	16.1260366539252
1	chr16_11727573_rs9646269_G_A_alt_GTAACGAGTCCGA	42	28	70	12.9749720203996
1	chr16_11727573_rs9646269_G_A_alt_GAATGCGGTTAGA	101	32	133	24.6524468387593
1	chr16_11727573_rs9646269_G_A_alt_GATAGTACTTGCG	151	58	209	38.7395593180503
1	chr16_11727573_rs9646269_G_A_alt_AGTGTACTAACCG	126	25	151	27.9888682154335
1	chr16_11727573_rs9646269_G_A_alt_GTGATCTACGATC	140	71	211	39.1102728043474
1	chr16_11727573_rs9646269_G_A_alt_GCATACGTCCAAT	131	51	182	33.734927253039
1	chr16_11727573_rs9646269_G_A_alt_GGAAGCTTCCGAT	59	48	107	19.8331715168966
1	chr16_11727573_rs9646269_G_A_alt_AGCGTCTAGTACT	51	31	82	15.1992529381824
1	chr16_11727573_rs9646269_G_A_alt_AATCTAGCACGAC	91	24	115	21.3160254620851
1	chr16_11727573_rs9646269_G_A_alt_GGTACAACCGCTT	91	102	193	35.7738514276732
1	chr16_11727573_rs9646269_G_A_alt_GATAACGAAGACG	63	47	110	20.3892417463423
1	chr16_11727573_rs9646269_G_A_alt_GCATTCCATTCAC	129	110	239	44.3002616125073
1	chr16_11727573_rs9646269_G_A_alt_ACCGTTGTGCAAT	35	14	49	9.08248041427973
1	chr16_11727573_rs9646269_G_A_alt_GCCTCGAATTACG	161	32	193	35.7738514276732
1	chr16_11727573_rs9646269_G_A_alt_GAGATATCGCGAC	108	38	146	27.0620844996906
1	chr16_11727573_rs9646269_G_A_alt_AGTTGAGCTCCAT	51	30	81	15.0138961950338
1	chr16_11727573_rs9646269_G_A_alt_GGTAACCGAGTAT	61	46	107	19.8331715168966
1	chr16_11727573_rs9646269_G_A_alt_TATCAATGGAGCC	77	46	123	22.7988794072736
1	chr16_11727573_rs9646269_G_A_alt_TTAGTACGGCATC	53	41	94	17.4235338559652
1	chr16_11727573_rs9646269_G_A_alt_GATTCATGGCGAT	62	26	88	16.3113933970738
1	chr16_11727573_rs9646269_G_A_alt_ACGGCTAAGTACT	127	51	178	32.9935002804447
1	chr16_11727573_rs9646269_G_A_alt_ACGAGTCACATAC	164	31	195	36.1445649139704
1	chr16_11727573_rs9646269_G_A_alt_CCATATATGCGCG	128	56	184	34.1056407393361
1	chr16_11727573_rs9646269_G_A_alt_CATGGCCTAAGTC	95	31	126	23.3549496367193
1	chr16_11727573_rs9646269_G_A_alt_TGAACACGATTCG	70	37	107	19.8331715168966
1	chr16_11727573_rs9646269_G_A_alt_GCGTTAAGCTTCC	204	69	273	50.6023908795585
1	chr16_11727573_rs9646269_G_A_alt_CAATCCAACGTCC	62	42	104	19.2771012874509
1	chr16_11727573_rs9646269_G_A_alt_GATGCGGCGAATA	105	44	149	27.6181547291363
1	chr16_11727573_rs9646269_G_A_alt_GCCGTCTATGGAT	135	86	221	40.9638402358331
1	chr16_11727573_rs9646269_G_A_alt_ACGACGGTTACTA	111	44	155	28.7302951880277
1	chr16_11727573_rs9646269_G_A_alt_CTATCGCCATAAC	218	94	312	57.8313038623526
1	chr16_11727573_rs9646269_G_A_alt_GTGGTCTATCACT	31	28	59	10.9360478457654
1	chr16_11727573_rs9646269_G_A_alt_TACTGCGACGGAT	100	21	121	22.4281659209765
1	chr16_11727573_rs9646269_G_A_alt_AATACAGTGAGCC	59	48	107	19.8331715168966
1	chr16_11727573_rs9646269_G_A_alt_GGTTAGTTGAGCC	111	38	149	27.6181547291363
1	chr16_11727573_rs9646269_G_A_alt_TGCGCCACGTTAT	199	50	249	46.1538290439929
1	chr16_11727573_rs9646269_G_A_alt_GAGCATCTAGAAC	54	24	78	14.4578259655881
1	chr16_11733545_rs149927880_T_TCATTC_ref_GGCATAATTCGGA	12	1	13	2.40963766093136
1	chr16_11733545_rs149927880_T_TCATTC_ref_GTCTGAACGCGTA	53	14	67	12.4189017909539
1	chr16_11733545_rs149927880_T_TCATTC_ref_GGTCATGTCACCT	43	18	61	11.3067613320625
1	chr16_11733545_rs149927880_T_TCATTC_ref_TACCAGAATCGGC	28	11	39	7.22891298279407
1	chr16_11733545_rs149927880_T_TCATTC_ref_TAGGCATGTTCGC	26	6	32	5.93141578075411
1	chr16_11733545_rs149927880_T_TCATTC_ref_GTGGCGATATGAT	14	16	30	5.56070229445698
1	chr16_11733545_rs149927880_T_TCATTC_ref_GGTCTCATGTTCG	69	9	78	14.4578259655881
1	chr16_11733545_rs149927880_T_TCATTC_ref_TAACCTACCGTGA	84	18	102	18.9063878011537
1	chr16_11733545_rs149927880_T_TCATTC_ref_GCGACGTACGTTA	59	16	75	13.9017557361425
1	chr16_11733545_rs149927880_T_TCATTC_ref_CTTCGTAGTACCG	56	35	91	16.8674636265195
1	chr16_11733545_rs149927880_T_TCATTC_ref_CTTCGGATGCGTA	85	70	155	28.7302951880277
1	chr16_11733545_rs149927880_T_TCATTC_ref_CTAAGCCATTCAC	41	18	59	10.9360478457654
1	chr16_11733545_rs149927880_T_TCATTC_ref_ACAGATATTGGCC	11	30	41	7.59962646909121
1	chr16_11733545_rs149927880_T_TCATTC_ref_GTCGACCGTATAT	33	17	50	9.2678371574283
1	chr16_11733545_rs149927880_T_TCATTC_ref_ACGCTCGATGTTC	21	15	36	6.67284275334838
1	chr16_11733545_rs149927880_T_TCATTC_ref_AATACGACCACCA	44	9	53	9.823907386874
1	chr16_11733545_rs149927880_T_TCATTC_ref_ACACCGTCGTCAT	51	22	73	13.5310422498453
1	chr16_11733545_rs149927880_T_TCATTC_ref_ACCGATACACCTA	32	20	52	9.63855064372543
1	chr16_11733545_rs149927880_T_TCATTC_ref_GTGTCGGTGACTA	16	5	21	3.89249160611989
1	chr16_11733545_rs149927880_T_TCATTC_ref_CTTCGCATAATGC	11	8	19	3.52177811982275
1	chr16_11733545_rs149927880_T_TCATTC_ref_GACAACACTCGAT	70	10	80	14.8285394518853
1	chr16_11733545_rs149927880_T_TCATTC_ref_GCGTTGAAGTCGA	23	12	35	6.48748601019981
1	chr16_11733545_rs149927880_T_TCATTC_ref_TACATGGTCGTCT	21	18	39	7.22891298279407
1	chr16_11733545_rs149927880_T_TCATTC_ref_GCCATCGCACAAT	8	3	11	2.03892417463423
1	chr16_11733545_rs149927880_T_TCATTC_ref_TTCACGGCGTAAT	56	10	66	12.2335450478054
1	chr16_11733545_rs149927880_T_TCATTC_ref_GTCTTAAGTCGCC	39	8	47	8.7117669279826
1	chr16_11733545_rs149927880_T_TCATTC_ref_GCAGTACGCAGTA	61	12	73	13.5310422498453
1	chr16_11733545_rs149927880_T_TCATTC_ref_ACACTAATCGAGC	14	14	28	5.18998880815985
1	chr16_11733545_rs149927880_T_TCATTC_ref_ACACGGACATTCG	85	31	116	21.5013822052337
1	chr16_11733545_rs149927880_T_TCATTC_ref_TTGCCGAATGAGA	83	22	105	19.4624580305994
1	chr16_11733545_rs149927880_T_TCATTC_ref_GCCGTCTTATAGA	37	11	48	8.89712367113117
1	chr16_11733545_rs149927880_T_TCATTC_ref_GGATTCGTCATCG	148	63	211	39.1102728043474
1	chr16_11733545_rs149927880_T_TCATTC_ref_TAGTCGACACGAC	30	11	41	7.59962646909121
1	chr16_11733545_rs149927880_T_TCATTC_ref_TATATGCACGAGC	17	9	26	4.81927532186272
1	chr16_11733545_rs149927880_T_TCATTC_ref_CCGCACGTGTAAT	29	35	64	11.8628315615082
1	chr16_11733545_rs149927880_T_TCATTC_ref_ACCGCGTTGAACT	27	16	43	7.97033995538834
1	chr16_11733545_rs149927880_T_TCATTC_ref_GCGAGACATAGGA	14	6	20	3.70713486297132
1	chr16_11733545_rs149927880_T_TCATTC_ref_AATCCAACCGCAT	43	3	46	8.52641018483404
1	chr16_11733545_rs149927880_T_TCATTC_ref_AATCGCAGTAGGA	23	13	36	6.67284275334838
1	chr16_11733545_rs149927880_T_TCATTC_ref_GGATGAAGCACAT	23	20	43	7.97033995538834
1	chr16_11733545_rs149927880_T_TCATTC_ref_CCGGTCAATTCTA	28	3	31	5.74605903760555
1	chr16_11733545_rs149927880_T_TCATTC_ref_CTCCGCATTGATA	32	16	48	8.89712367113117
1	chr16_11733545_rs149927880_T_TCATTC_ref_GCCTATACGTCAC	32	13	45	8.34105344168547
1	chr16_11733545_rs149927880_T_TCATTC_ref_CAACTAGTCAGCA	37	0	37	6.85819949649694
1	chr16_11733545_rs149927880_T_TCATTC_ref_AGCGTCCAAGATA	40	2	42	7.78498321223977
1	chr16_11733545_rs149927880_T_TCATTC_ref_GCTTACCTTAGCG	52	29	81	15.0138961950338
1	chr16_11733545_rs149927880_T_TCATTC_ref_CATTCGTTGACCT	72	18	90	16.6821068833709
1	chr16_11733545_rs149927880_T_TCATTC_ref_GGCCTAATGAATC	36	34	70	12.9749720203996
1	chr16_11733545_rs149927880_T_TCATTC_ref_ACATCGAGAAGTC	15	7	22	4.07784834926845
1	chr16_11733545_rs149927880_T_TCATTC_ref_ACGAGACACTTCC	62	15	77	14.2724692224396
1	chr16_11733545_rs149927880_T_TCATTC_alt_TACTACGACGCCT	34	20	54	10.0092641300226
1	chr16_11733545_rs149927880_T_TCATTC_alt_CAATCTTCAGGCG	104	28	132	24.4670900956107
1	chr16_11733545_rs149927880_T_TCATTC_alt_AATGGCGTGATCC	49	14	63	11.6774748183597
1	chr16_11733545_rs149927880_T_TCATTC_alt_GGATTCAATGGTC	46	31	77	14.2724692224396
1	chr16_11733545_rs149927880_T_TCATTC_alt_GATCCGCGTATAT	35	4	39	7.22891298279407
1	chr16_11733545_rs149927880_T_TCATTC_alt_AGTTAGTAGCCGA	57	26	83	15.384609681331
1	chr16_11733545_rs149927880_T_TCATTC_alt_ACCGACACTTAGA	25	20	45	8.34105344168547
1	chr16_11733545_rs149927880_T_TCATTC_alt_AAGTCCGAAGTTC	43	43	86	15.9406799107767
1	chr16_11733545_rs149927880_T_TCATTC_alt_AAGGTCTGATTCG	37	23	60	11.121404588914
1	chr16_11733545_rs149927880_T_TCATTC_alt_CAGGATAGATAGC	66	12	78	14.4578259655881
1	chr16_11733545_rs149927880_T_TCATTC_alt_CAACTGCCACGTA	41	24	65	12.0481883046568
1	chr16_11733545_rs149927880_T_TCATTC_alt_ACGCCTTAGACAC	38	18	56	10.3799776163197
1	chr16_11733545_rs149927880_T_TCATTC_alt_GGACAAGGCTTAC	84	27	111	20.5745984894908
1	chr16_11733545_rs149927880_T_TCATTC_alt_GACGTACTACAAC	53	24	77	14.2724692224396
1	chr16_11733545_rs149927880_T_TCATTC_alt_CTTCGACGTTGCA	32	22	54	10.0092641300226
1	chr16_11733545_rs149927880_T_TCATTC_alt_GTGACGGCATAGA	16	21	37	6.85819949649694
1	chr16_11733545_rs149927880_T_TCATTC_alt_ACTTAACGGTCGC	65	38	103	19.0917445443023
1	chr16_11733545_rs149927880_T_TCATTC_alt_ACGTTACGATCCG	66	21	87	16.1260366539252
1	chr16_11733545_rs149927880_T_TCATTC_alt_CTTCGCAATCGTC	60	24	84	15.5699664244795
1	chr16_11733545_rs149927880_T_TCATTC_alt_CAACCATACGAAC	37	12	49	9.08248041427973
1	chr16_11733545_rs149927880_T_TCATTC_alt_TACATCTCCGGTA	75	9	84	15.5699664244795
1	chr16_11733545_rs149927880_T_TCATTC_alt_GTACGAATGACCA	33	7	40	7.41426972594264
1	chr16_11733545_rs149927880_T_TCATTC_alt_GGCCTATAGGATA	50	12	62	11.4921180752111
1	chr16_11733545_rs149927880_T_TCATTC_alt_TTGGCTAGTTCAC	88	22	110	20.3892417463423
1	chr16_11733545_rs149927880_T_TCATTC_alt_ACAACGTAGCATC	46	25	71	13.1603287635482
1	chr16_11733545_rs149927880_T_TCATTC_alt_GATTATAGGTCCG	51	16	67	12.4189017909539
1	chr16_11733545_rs149927880_T_TCATTC_alt_AAGATGATCGGTC	79	34	113	20.945311975788
1	chr16_11733545_rs149927880_T_TCATTC_alt_GACCAATTCGAGC	19	8	27	5.00463206501128
1	chr16_11733545_rs149927880_T_TCATTC_alt_GAGTACGCATGGA	26	14	40	7.41426972594264
1	chr16_11733545_rs149927880_T_TCATTC_alt_AGTGTTACACGGC	34	14	48	8.89712367113117
1	chr16_11733545_rs149927880_T_TCATTC_alt_CCAATGCGACACT	87	15	102	18.9063878011537
1	chr16_11733545_rs149927880_T_TCATTC_alt_GACTTAGAAGTCG	35	21	56	10.3799776163197
1	chr16_11733545_rs149927880_T_TCATTC_alt_CACGTGTACCAAC	42	33	75	13.9017557361425
1	chr16_11733545_rs149927880_T_TCATTC_alt_CAACTATGTGCGC	27	10	37	6.85819949649694
1	chr16_11733545_rs149927880_T_TCATTC_alt_GGAATCTATCCGA	29	34	63	11.6774748183597
1	chr16_11733545_rs149927880_T_TCATTC_alt_ACTAACGGTCAAC	38	17	55	10.1946208731711
1	chr16_11733545_rs149927880_T_TCATTC_alt_AAGATCGCCAACA	35	15	50	9.2678371574283
1	chr16_11733545_rs149927880_T_TCATTC_alt_ACCGCTCATCGAT	35	16	51	9.45319390057687
1	chr16_11733545_rs149927880_T_TCATTC_alt_GTAGCGCCACAAT	37	7	44	8.15569669853691
1	chr16_11733545_rs149927880_T_TCATTC_alt_CAAGACCTATGCC	15	11	26	4.81927532186272
1	chr16_11733545_rs149927880_T_TCATTC_alt_ACGGTATCACGGA	42	16	58	10.7506911026168
1	chr16_11733545_rs149927880_T_TCATTC_alt_GCTTGGAACTTCG	67	20	87	16.1260366539252
1	chr16_11733545_rs149927880_T_TCATTC_alt_CAGGCGATCTTGA	19	4	23	4.26320509241702
1	chr16_11733545_rs149927880_T_TCATTC_alt_GTAGTAGCCGAGA	41	5	46	8.52641018483404
1	chr16_11733545_rs149927880_T_TCATTC_alt_ACGCATGGCATTC	26	30	56	10.3799776163197
1	chr16_11733545_rs149927880_T_TCATTC_alt_GCAACAAGGCTTA	29	17	46	8.52641018483404
1	chr16_11733545_rs149927880_T_TCATTC_alt_GATACGTCCACAC	13	9	22	4.07784834926845
1	chr16_11733545_rs149927880_T_TCATTC_alt_GCCTATGAACGAC	87	29	116	21.5013822052337
1	chr16_11733545_rs149927880_T_TCATTC_alt_GAGCGTCAATACT	5	12	17	3.15106463352562
1	chr16_11733545_rs149927880_T_TCATTC_alt_ACTAGCCGATTCC	65	40	105	19.4624580305994
1	chr16_11734641_rs12444261_G_T_ref_GACACTCGCTAAC	80	31	111	20.5745984894908
1	chr16_11734641_rs12444261_G_T_ref_ACGCTGAAGTCGA	8	17	25	4.63391857871415
1	chr16_11734641_rs12444261_G_T_ref_CTAAGAGAGTCCA	93	42	135	25.0231603250564
1	chr16_11734641_rs12444261_G_T_ref_ACTAGTCGCGATA	51	50	101	18.7210310580052
1	chr16_11734641_rs12444261_G_T_ref_ACCGTAGTATCCT	35	11	46	8.52641018483404
1	chr16_11734641_rs12444261_G_T_ref_GAGATAGTAGGTC	85	11	96	17.7942473422623
1	chr16_11734641_rs12444261_G_T_ref_GATTCGTCTCGAC	26	7	33	6.11677252390268
1	chr16_11734641_rs12444261_G_T_ref_CAAGCACTAACCA	54	33	87	16.1260366539252
1	chr16_11734641_rs12444261_G_T_ref_AGTTCACACTACG	150	45	195	36.1445649139704
1	chr16_11734641_rs12444261_G_T_ref_AGTATCAGCGTCC	72	46	118	21.8720956915308
1	chr16_11734641_rs12444261_G_T_ref_ACGACATGCACGA	36	30	66	12.2335450478054
1	chr16_11734641_rs12444261_G_T_ref_ACGTGTACTAGCC	69	14	83	15.384609681331
1	chr16_11734641_rs12444261_G_T_ref_AAGATGACCACAC	24	17	41	7.59962646909121
1	chr16_11734641_rs12444261_G_T_ref_GCAGAGTAGGATA	86	23	109	20.2038850031937
1	chr16_11734641_rs12444261_G_T_ref_GCGGACAATCAAC	78	21	99	18.350317571708
1	chr16_11734641_rs12444261_G_T_ref_CCGAATGTAAGTC	87	39	126	23.3549496367193
1	chr16_11734641_rs12444261_G_T_ref_GCATTAGTACGAC	106	36	142	26.3206575270964
1	chr16_11734641_rs12444261_G_T_ref_AGTCGATGCTATC	9	2	11	2.03892417463423
1	chr16_11734641_rs12444261_G_T_ref_TTACACCAACCGA	26	53	79	14.6431827087367
1	chr16_11734641_rs12444261_G_T_ref_CATTGCTTGTTCC	90	34	124	22.9842361504222
1	chr16_11734641_rs12444261_G_T_ref_CATTCCACGTAGC	0	7	7	1.29749720203996
1	chr16_11734641_rs12444261_G_T_ref_GCTCCGACCATAT	33	21	54	10.0092641300226
1	chr16_11734641_rs12444261_G_T_ref_CTAACTAGGCCTA	69	26	95	17.6088905991138
1	chr16_11734641_rs12444261_G_T_ref_GTGAACCTTGTGC	86	28	114	21.1306687189365
1	chr16_11734641_rs12444261_G_T_ref_TTGCGAACACCGA	31	36	67	12.4189017909539
1	chr16_11734641_rs12444261_G_T_ref_AAGAACGCCGTTC	59	27	86	15.9406799107767
1	chr16_11734641_rs12444261_G_T_ref_AAGAGGACGTGCA	31	31	62	11.4921180752111
1	chr16_11734641_rs12444261_G_T_ref_AATGCCTGATTCC	74	32	106	19.647814773748
1	chr16_11734641_rs12444261_G_T_ref_AATACGGCGTCGA	101	21	122	22.6135226641251
1	chr16_11734641_rs12444261_G_T_ref_TTCAGTAATCGCG	86	81	167	30.9545761058105
1	chr16_11734641_rs12444261_G_T_ref_GAATGCGTTGAGA	119	30	149	27.6181547291363
1	chr16_11734641_rs12444261_G_T_ref_ACGCCTCAAGATA	6	2	8	1.48285394518853
1	chr16_11734641_rs12444261_G_T_ref_GTAGCCATTGTTC	87	18	105	19.4624580305994
1	chr16_11734641_rs12444261_G_T_ref_GAATTAGTCGCCG	24	35	59	10.9360478457654
1	chr16_11734641_rs12444261_G_T_ref_AATCGACACGTCT	19	36	55	10.1946208731711
1	chr16_11734641_rs12444261_G_T_ref_GAACGACTGATTC	11	19	30	5.56070229445698
1	chr16_11734641_rs12444261_G_T_ref_AAGAGTCACCAGA	118	33	151	27.9888682154335
1	chr16_11734641_rs12444261_G_T_ref_GAGTCGAACCTTA	13	18	31	5.74605903760555
1	chr16_11734641_rs12444261_G_T_ref_TTGGCCTGCAATA	191	43	234	43.3734778967644
1	chr16_11734641_rs12444261_G_T_ref_GTATTGTACGGCG	50	5	55	10.1946208731711
1	chr16_11734641_rs12444261_G_T_ref_TGCGTATAGCGCA	68	66	134	24.8378035819078
1	chr16_11734641_rs12444261_G_T_ref_ACGCATTAGGTCC	37	11	48	8.89712367113117
1	chr16_11734641_rs12444261_G_T_ref_TTAACGGTCATCC	66	17	83	15.384609681331
1	chr16_11734641_rs12444261_G_T_ref_GACAATCTGTTCC	255	99	354	65.6162870745924
1	chr16_11734641_rs12444261_G_T_ref_TTGGCGTTGTTGA	80	51	131	24.2817333524621
1	chr16_11734641_rs12444261_G_T_ref_TGCGTTACGACGA	47	42	89	16.4967501402224
1	chr16_11734641_rs12444261_G_T_ref_CTTCGTTAAGCGC	104	36	140	25.9499440407992
1	chr16_11734641_rs12444261_G_T_ref_AGTACATGACGGA	56	25	81	15.0138961950338
1	chr16_11734641_rs12444261_G_T_ref_ACGCAGAGTAACA	88	37	125	23.1695928935708
1	chr16_11734641_rs12444261_G_T_ref_CCGTGCCATTAGA	110	60	170	31.5106463352562
1	chr16_11734641_rs12444261_G_T_alt_GTGACTCGCCAAT	108	92	200	37.0713486297132
1	chr16_11734641_rs12444261_G_T_alt_ACGGTTGTGATGA	73	39	112	20.7599552326394
1	chr16_11734641_rs12444261_G_T_alt_TAGCATCCTAGCC	58	12	70	12.9749720203996
1	chr16_11734641_rs12444261_G_T_alt_ACAATCGACGACT	127	55	182	33.734927253039
1	chr16_11734641_rs12444261_G_T_alt_TTACGCCGAATAC	151	58	209	38.7395593180503
1	chr16_11734641_rs12444261_G_T_alt_ACATCCACCGTGA	81	34	115	21.3160254620851
1	chr16_11734641_rs12444261_G_T_alt_CAGGATTCGAGTA	55	26	81	15.0138961950338
1	chr16_11734641_rs12444261_G_T_alt_GCAGAATACCAGA	118	18	136	25.208517068205
1	chr16_11734641_rs12444261_G_T_alt_GACAATCCGACAC	26	10	36	6.67284275334838
1	chr16_11734641_rs12444261_G_T_alt_GCCTTGATTAGCC	155	72	227	42.0759806947245
1	chr16_11734641_rs12444261_G_T_alt_ACGCCTATAACCA	81	35	116	21.5013822052337
1	chr16_11734641_rs12444261_G_T_alt_GAGTCTAGTCGGA	36	36	72	13.3456855066968
1	chr16_11734641_rs12444261_G_T_alt_GAGCCATACGTGA	52	13	65	12.0481883046568
1	chr16_11734641_rs12444261_G_T_alt_GTCTTCGCTAAGC	125	11	136	25.208517068205
1	chr16_11734641_rs12444261_G_T_alt_ACACGTTACCGAC	93	32	125	23.1695928935708
1	chr16_11734641_rs12444261_G_T_alt_GCAGGTAATGGAT	41	35	76	14.087112479291
1	chr16_11734641_rs12444261_G_T_alt_GAACTAGTTAGCC	49	41	90	16.6821068833709
1	chr16_11734641_rs12444261_G_T_alt_TAGCGGACTTGAT	25	62	87	16.1260366539252
1	chr16_11734641_rs12444261_G_T_alt_AATCGACGATTCC	175	34	209	38.7395593180503
1	chr16_11734641_rs12444261_G_T_alt_TAGCGTTCGACAC	150	37	187	34.6617109687818
1	chr16_11734641_rs12444261_G_T_alt_GTCGGAACGAGTA	21	7	28	5.18998880815985
1	chr16_11734641_rs12444261_G_T_alt_TAGCTGCTATGGA	58	37	95	17.6088905991138
1	chr16_11734641_rs12444261_G_T_alt_TGGTTAATTCGGC	66	39	105	19.4624580305994
1	chr16_11734641_rs12444261_G_T_alt_ACAGACATAGCGC	78	41	119	22.0574524346794
1	chr16_11734641_rs12444261_G_T_alt_GTCCTAAGCCATA	46	30	76	14.087112479291
1	chr16_11734641_rs12444261_G_T_alt_GACGCCACGTTAT	59	43	102	18.9063878011537
1	chr16_11734641_rs12444261_G_T_alt_GTCAGCATGAACA	10	5	15	2.78035114722849
1	chr16_11734641_rs12444261_G_T_alt_CAACCGATCATGC	13	4	17	3.15106463352562
1	chr16_11734641_rs12444261_G_T_alt_AAGATGTAGCGCC	91	56	147	27.2474412428392
1	chr16_11734641_rs12444261_G_T_alt_GCGGCGAATATTA	98	31	129	23.911019866165
1	chr16_11734641_rs12444261_G_T_alt_TGAAGTCTGTCCT	84	49	133	24.6524468387593
1	chr16_11734641_rs12444261_G_T_alt_GATCAGCGTGTTA	76	15	91	16.8674636265195
1	chr16_11734641_rs12444261_G_T_alt_TGCGCATTCTAAC	123	47	170	31.5106463352562
1	chr16_11734641_rs12444261_G_T_alt_GGACGTAACACGA	42	31	73	13.5310422498453
1	chr16_11734641_rs12444261_G_T_alt_GATCCTCGTCCAT	58	28	86	15.9406799107767
1	chr16_11734641_rs12444261_G_T_alt_GTACGACCAGATC	20	10	30	5.56070229445698
1	chr16_11734641_rs12444261_G_T_alt_GATTGGCCGCTAT	76	27	103	19.0917445443023
1	chr16_11734641_rs12444261_G_T_alt_GCAATGAAGTCGA	50	11	61	11.3067613320625
1	chr16_11734641_rs12444261_G_T_alt_ACGGCTAACGAGA	58	30	88	16.3113933970738
1	chr16_11734641_rs12444261_G_T_alt_GACCGTAAGATCC	132	41	173	32.0667165647019
1	chr16_11734641_rs12444261_G_T_alt_ACCGTTAGACAAC	65	23	88	16.3113933970738
1	chr16_11734641_rs12444261_G_T_alt_GGATACACGCATC	56	16	72	13.3456855066968
1	chr16_11734641_rs12444261_G_T_alt_GGAGATAGTCGCA	22	9	31	5.74605903760555
1	chr16_11734641_rs12444261_G_T_alt_GGTCTAACAACCA	44	10	54	10.0092641300226
1	chr16_11734641_rs12444261_G_T_alt_CTCCTACTCATCG	65	30	95	17.6088905991138
1	chr16_11734641_rs12444261_G_T_alt_GGTAACCGGCTAT	38	25	63	11.6774748183597
1	chr16_11734641_rs12444261_G_T_alt_ACGAAGCCTTGAT	91	44	135	25.0231603250564
1	chr16_11734641_rs12444261_G_T_alt_ACGTCGCTCCAAT	97	48	145	26.8767277565421
1	chr16_11734641_rs12444261_G_T_alt_TAGTTCCGAGACT	18	4	22	4.07784834926845
1	chr16_11734641_rs12444261_G_T_alt_CCATTGGAACGCA	170	49	219	40.593126749536
1	chr16_11735712_rs368548487_C_CG_ref_AAGGTCGGTAATC	27	9	36	6.67284275334838
1	chr16_11735712_rs368548487_C_CG_ref_CCGTACTTCAGTA	46	34	80	14.8285394518853
1	chr16_11735712_rs368548487_C_CG_ref_CAATTATCGCGGA	41	18	59	10.9360478457654
1	chr16_11735712_rs368548487_C_CG_ref_CTATCCACTCGTA	3	15	18	3.33642137667419
1	chr16_11735712_rs368548487_C_CG_ref_GACTCATGCTCGA	45	54	99	18.350317571708
1	chr16_11735712_rs368548487_C_CG_ref_ACACGTCCGGATA	43	24	67	12.4189017909539
1	chr16_11735712_rs368548487_C_CG_ref_CAACCGCTGCTAT	48	18	66	12.2335450478054
1	chr16_11735712_rs368548487_C_CG_ref_GCCGCTTACTTAC	27	34	61	11.3067613320625
1	chr16_11735712_rs368548487_C_CG_ref_GCCGCATTGAACA	61	13	74	13.7163989929939
1	chr16_11735712_rs368548487_C_CG_ref_TAGGTAGCTCGCA	34	47	81	15.0138961950338
1	chr16_11735712_rs368548487_C_CG_ref_TACGCTATAGGTC	6	9	15	2.78035114722849
1	chr16_11735712_rs368548487_C_CG_ref_CAATAGACCGCAT	60	18	78	14.4578259655881
1	chr16_11735712_rs368548487_C_CG_ref_CACTCGAGAGGTA	94	49	143	26.5060142702449
1	chr16_11735712_rs368548487_C_CG_ref_GAAGCAACGCAAT	85	59	144	26.6913710133935
1	chr16_11735712_rs368548487_C_CG_ref_AGCGTATCCATAC	47	41	88	16.3113933970738
1	chr16_11735712_rs368548487_C_CG_ref_ACTCGTCTCATCG	87	27	114	21.1306687189365
1	chr16_11735712_rs368548487_C_CG_ref_CTAACTCTCGTGA	97	44	141	26.1353007839478
1	chr16_11735712_rs368548487_C_CG_ref_ACAACGGTGTACG	50	37	87	16.1260366539252
1	chr16_11735712_rs368548487_C_CG_ref_GCTTGCTACGGTA	13	2	15	2.78035114722849
1	chr16_11735712_rs368548487_C_CG_ref_GCGACGACGTTAT	78	22	100	18.5356743148566
1	chr16_11735712_rs368548487_C_CG_ref_ACAGAAGTCGAGA	54	42	96	17.7942473422623
1	chr16_11735712_rs368548487_C_CG_ref_GATATCGTCCGTC	57	25	82	15.1992529381824
1	chr16_11735712_rs368548487_C_CG_ref_GAATCACGACCAT	81	35	116	21.5013822052337
1	chr16_11735712_rs368548487_C_CG_ref_ACAGATACCACCA	5	8	13	2.40963766093136
1	chr16_11735712_rs368548487_C_CG_ref_GAACAGAAGCGTA	35	17	52	9.63855064372543
1	chr16_11735712_rs368548487_C_CG_ref_CCAGAATGTAAGC	44	50	94	17.4235338559652
1	chr16_11735712_rs368548487_C_CG_ref_CTCCTTGTGGACT	20	9	29	5.37534555130841
1	chr16_11735712_rs368548487_C_CG_ref_ACCGAACGACTTA	1	10	11	2.03892417463423
1	chr16_11735712_rs368548487_C_CG_ref_GAATGCGAAGCAT	25	20	45	8.34105344168547
1	chr16_11735712_rs368548487_C_CG_ref_GCTTCAGGATCTA	100	39	139	25.7645872976507
1	chr16_11735712_rs368548487_C_CG_ref_GAGCGCATAATGA	36	25	61	11.3067613320625
1	chr16_11735712_rs368548487_C_CG_ref_GACACTGATACGA	50	53	103	19.0917445443023
1	chr16_11735712_rs368548487_C_CG_ref_CAAGCACCTTACG	16	15	31	5.74605903760555
1	chr16_11735712_rs368548487_C_CG_ref_CATTGCTAGCGCA	60	28	88	16.3113933970738
1	chr16_11735712_rs368548487_C_CG_ref_CTCCTAGAATCGA	43	39	82	15.1992529381824
1	chr16_11735712_rs368548487_C_CG_ref_ACTTATGCCGACT	102	14	116	21.5013822052337
1	chr16_11735712_rs368548487_C_CG_ref_GTTGCTCGCTTGA	93	66	159	29.471722160622
1	chr16_11735712_rs368548487_C_CG_ref_TTGCGGTAGCTAC	82	32	114	21.1306687189365
1	chr16_11735712_rs368548487_C_CG_ref_CCAGTCTAGTATC	68	11	79	14.6431827087367
1	chr16_11735712_rs368548487_C_CG_ref_CATGACCATAGGA	76	31	107	19.8331715168966
1	chr16_11735712_rs368548487_C_CG_ref_GAGAATCCTCGTA	63	39	102	18.9063878011537
1	chr16_11735712_rs368548487_C_CG_ref_GCGTTATCGTGAC	75	19	94	17.4235338559652
1	chr16_11735712_rs368548487_C_CG_ref_CAACTGTATCACG	101	40	141	26.1353007839478
1	chr16_11735712_rs368548487_C_CG_ref_GTCAGAACGACTA	100	42	142	26.3206575270964
1	chr16_11735712_rs368548487_C_CG_ref_CCGAGTATGGTAT	18	19	37	6.85819949649694
1	chr16_11735712_rs368548487_C_CG_ref_GTTCTCCATGTCG	62	28	90	16.6821068833709
1	chr16_11735712_rs368548487_C_CG_ref_TTGACGTGCCTCT	80	30	110	20.3892417463423
1	chr16_11735712_rs368548487_C_CG_ref_CTAATCGGCACTA	76	24	100	18.5356743148566
1	chr16_11735712_rs368548487_C_CG_ref_GTTACCTCTACCG	45	15	60	11.121404588914
1	chr16_11735712_rs368548487_C_CG_ref_AATCCTCCGTTAC	55	25	80	14.8285394518853
1	chr16_11735712_rs368548487_C_CG_alt_TTAATCCGGACGA	29	8	37	6.85819949649694
1	chr16_11735712_rs368548487_C_CG_alt_TACAACAGGTTCC	60	22	82	15.1992529381824
1	chr16_11735712_rs368548487_C_CG_alt_GGTGCGACGTAAT	66	20	86	15.9406799107767
1	chr16_11735712_rs368548487_C_CG_alt_TTAGCCTCCGCAT	41	16	57	10.5653343594683
1	chr16_11735712_rs368548487_C_CG_alt_GCTAGGTACAAGC	67	61	128	23.7256631230164
1	chr16_11735712_rs368548487_C_CG_alt_GCGTGATGTACTA	115	52	167	30.9545761058105
1	chr16_11735712_rs368548487_C_CG_alt_GCCTTAAGTCGTC	85	49	134	24.8378035819078
1	chr16_11735712_rs368548487_C_CG_alt_CACCATGTGGTTA	51	54	105	19.4624580305994
1	chr16_11735712_rs368548487_C_CG_alt_GATGACCGGTATC	61	26	87	16.1260366539252
1	chr16_11735712_rs368548487_C_CG_alt_GTCGAACTTGACG	65	37	102	18.9063878011537
1	chr16_11735712_rs368548487_C_CG_alt_AATACAGTCGGTC	72	13	85	15.7553231676281
1	chr16_11735712_rs368548487_C_CG_alt_TGCGTCACCTAAC	68	12	80	14.8285394518853
1	chr16_11735712_rs368548487_C_CG_alt_CAGGTACTAACCA	62	16	78	14.4578259655881
1	chr16_11735712_rs368548487_C_CG_alt_GACGAATAATCCG	86	48	134	24.8378035819078
1	chr16_11735712_rs368548487_C_CG_alt_GACAGACGATGCA	15	16	31	5.74605903760555
1	chr16_11735712_rs368548487_C_CG_alt_GAGTCGTGATTCC	81	38	119	22.0574524346794
1	chr16_11735712_rs368548487_C_CG_alt_GACGAAGTTCGTA	83	35	118	21.8720956915308
1	chr16_11735712_rs368548487_C_CG_alt_TACCGACAAGACG	26	3	29	5.37534555130841
1	chr16_11735712_rs368548487_C_CG_alt_GGCACTGCTAACT	58	17	75	13.9017557361425
1	chr16_11735712_rs368548487_C_CG_alt_GATCCGCTTACAT	37	27	64	11.8628315615082
1	chr16_11735712_rs368548487_C_CG_alt_GCGCCAGATTAGA	62	31	93	17.2381771128166
1	chr16_11735712_rs368548487_C_CG_alt_GGACTGTTACAGC	98	10	108	20.0185282600451
1	chr16_11735712_rs368548487_C_CG_alt_GCATATGTCTCGC	221	62	283	52.4559583110442
1	chr16_11735712_rs368548487_C_CG_alt_CACGTAATGTCCT	34	73	107	19.8331715168966
1	chr16_11735712_rs368548487_C_CG_alt_ACCGAGTCCAACT	4	11	15	2.78035114722849
1	chr16_11735712_rs368548487_C_CG_alt_CCATGACCGCTTA	90	59	149	27.6181547291363
1	chr16_11735712_rs368548487_C_CG_alt_GGTTCGCATGATA	65	34	99	18.350317571708
1	chr16_11735712_rs368548487_C_CG_alt_TACCGGCCTTGAT	110	42	152	28.174224958582
1	chr16_11735712_rs368548487_C_CG_alt_AATGGCTACGCTT	19	9	28	5.18998880815985
1	chr16_11735712_rs368548487_C_CG_alt_GACACAACGATGA	69	40	109	20.2038850031937
1	chr16_11735712_rs368548487_C_CG_alt_CAAGCGTAGAGTA	32	7	39	7.22891298279407
1	chr16_11735712_rs368548487_C_CG_alt_TTCATGTCGGACG	53	20	73	13.5310422498453
1	chr16_11735712_rs368548487_C_CG_alt_TTGACGGATTCCG	88	52	140	25.9499440407992
1	chr16_11735712_rs368548487_C_CG_alt_GTACAGCCAGACT	90	33	123	22.7988794072736
1	chr16_11735712_rs368548487_C_CG_alt_CAATCCGGCTATC	87	60	147	27.2474412428392
1	chr16_11735712_rs368548487_C_CG_alt_GCCGCCAGATTAT	103	53	156	28.9156519311763
1	chr16_11735712_rs368548487_C_CG_alt_CAATCCTCGCAAC	56	20	76	14.087112479291
1	chr16_11735712_rs368548487_C_CG_alt_TTGGCGAAGCACT	60	19	79	14.6431827087367
1	chr16_11735712_rs368548487_C_CG_alt_TTCAGCAACGTCC	23	17	40	7.41426972594264
1	chr16_11735712_rs368548487_C_CG_alt_GATGCCATTCACT	10	8	18	3.33642137667419
1	chr16_11735712_rs368548487_C_CG_alt_AGCGTAAGATTCC	49	42	91	16.8674636265195
1	chr16_11735712_rs368548487_C_CG_alt_GTTCAGCGTTCAC	138	43	181	33.5495705098905
1	chr16_11735712_rs368548487_C_CG_alt_GATATACTGCCGC	86	23	109	20.2038850031937
1	chr16_11735712_rs368548487_C_CG_alt_ACGGTTAACCGTC	69	29	98	18.1649608285595
1	chr16_11735712_rs368548487_C_CG_alt_CCGATCATCCATA	65	4	69	12.7896152772511
1	chr16_11735712_rs368548487_C_CG_alt_GTCCTTAGCGTCT	24	3	27	5.00463206501128
1	chr16_11735712_rs368548487_C_CG_alt_TAGTGTCGCGTCT	48	34	82	15.1992529381824
1	chr16_11735712_rs368548487_C_CG_alt_AGCAACAAGCGTC	32	7	39	7.22891298279407
1	chr16_11735712_rs368548487_C_CG_alt_ACTCGATTGCGCA	91	34	125	23.1695928935708
1	chr16_11735712_rs368548487_C_CG_alt_GCAAGCAACACCT	28	13	41	7.59962646909121
1	chr16_11743694_rs55693174_G_A_ref_GAGCCGTTAAGTC	41	31	72	13.3456855066968
1	chr16_11743694_rs55693174_G_A_ref_CCATACCGCTAAT	59	35	94	17.4235338559652
1	chr16_11743694_rs55693174_G_A_ref_ACACGATAACGGA	77	44	121	22.4281659209765
1	chr16_11743694_rs55693174_G_A_ref_CCAGTCGAGATAC	31	44	75	13.9017557361425
1	chr16_11743694_rs55693174_G_A_ref_CACCTAGGTACGA	45	5	50	9.2678371574283
1	chr16_11743694_rs55693174_G_A_ref_GATCCAAGGTTCC	86	56	142	26.3206575270964
1	chr16_11743694_rs55693174_G_A_ref_AGTCGGAACATGC	2	6	8	1.48285394518853
1	chr16_11743694_rs55693174_G_A_ref_AAGGTTCAGGTCC	42	28	70	12.9749720203996
1	chr16_11743694_rs55693174_G_A_ref_GTTATCGAATCGC	68	35	103	19.0917445443023
1	chr16_11743694_rs55693174_G_A_ref_CCACGCCTTATTC	103	53	156	28.9156519311763
1	chr16_11743694_rs55693174_G_A_ref_GACACTTCTTGCG	129	12	141	26.1353007839478
1	chr16_11743694_rs55693174_G_A_ref_ACGCCGAATATCG	70	46	116	21.5013822052337
1	chr16_11743694_rs55693174_G_A_ref_GATCCTCGTCGTA	90	41	131	24.2817333524621
1	chr16_11743694_rs55693174_G_A_ref_AAGTCGGAGTCGA	132	95	227	42.0759806947245
1	chr16_11743694_rs55693174_G_A_ref_GTAGGTTGAGCTT	0	18	18	3.33642137667419
1	chr16_11743694_rs55693174_G_A_ref_GATCTACCTATGC	68	34	102	18.9063878011537
1	chr16_11743694_rs55693174_G_A_ref_GCAACGGTTAACT	75	17	92	17.0528203696681
1	chr16_11743694_rs55693174_G_A_ref_GAGCCGCACAATA	51	66	117	21.6867389483822
1	chr16_11743694_rs55693174_G_A_ref_CACCAACAGATCG	49	20	69	12.7896152772511
1	chr16_11743694_rs55693174_G_A_ref_ACAATAAGCGGTC	104	61	165	30.5838626195134
1	chr16_11743694_rs55693174_G_A_ref_GCGTGTCGTTAAC	95	39	134	24.8378035819078
1	chr16_11743694_rs55693174_G_A_ref_CATGTGCAACGTC	177	72	249	46.1538290439929
1	chr16_11743694_rs55693174_G_A_ref_GCTCGCTAGCTAT	140	51	191	35.4031379413761
1	chr16_11743694_rs55693174_G_A_ref_GCGTGATACTTAC	68	57	125	23.1695928935708
1	chr16_11743694_rs55693174_G_A_ref_GTGTCGAGCTATC	52	39	91	16.8674636265195
1	chr16_11743694_rs55693174_G_A_ref_GAGAATACGCCGA	115	29	144	26.6913710133935
1	chr16_11743694_rs55693174_G_A_ref_GTAGGCCTAACTA	69	25	94	17.4235338559652
1	chr16_11743694_rs55693174_G_A_ref_GTAGCATGGTGAT	74	47	121	22.4281659209765
1	chr16_11743694_rs55693174_G_A_ref_GTCCACATATCGC	31	41	72	13.3456855066968
1	chr16_11743694_rs55693174_G_A_ref_GAATAATGGTCCG	114	45	159	29.471722160622
1	chr16_11743694_rs55693174_G_A_ref_GTCGTTCACCAAC	21	14	35	6.48748601019981
1	chr16_11743694_rs55693174_G_A_ref_TTAGACGCACAAC	23	28	51	9.45319390057687
1	chr16_11743694_rs55693174_G_A_ref_GAAGTCGAAGGTA	48	33	81	15.0138961950338
1	chr16_11743694_rs55693174_G_A_ref_CAACAAGCGTCGA	50	18	68	12.6042585341025
1	chr16_11743694_rs55693174_G_A_ref_TATACGTAGCGCC	55	47	102	18.9063878011537
1	chr16_11743694_rs55693174_G_A_ref_CACCTAAGAGTTC	49	28	77	14.2724692224396
1	chr16_11743694_rs55693174_G_A_ref_CCGCATGTTATCG	86	49	135	25.0231603250564
1	chr16_11743694_rs55693174_G_A_ref_GTGATAGGTCTAC	17	5	22	4.07784834926845
1	chr16_11743694_rs55693174_G_A_ref_GCCTTAGATGTCG	55	34	89	16.4967501402224
1	chr16_11743694_rs55693174_G_A_ref_GTTACAAGCAAGC	99	57	156	28.9156519311763
1	chr16_11743694_rs55693174_G_A_ref_GGTGCCTAGATGA	61	14	75	13.9017557361425
1	chr16_11743694_rs55693174_G_A_ref_GAGCCGGTGTAAT	8	22	30	5.56070229445698
1	chr16_11743694_rs55693174_G_A_ref_TAGCGTATCGTCC	111	84	195	36.1445649139704
1	chr16_11743694_rs55693174_G_A_ref_ACGTCTCACGAAC	74	67	141	26.1353007839478
1	chr16_11743694_rs55693174_G_A_ref_AGCAATCGGTAAC	92	64	156	28.9156519311763
1	chr16_11743694_rs55693174_G_A_ref_CCGTCTATCGCAT	173	103	276	51.1584611090042
1	chr16_11743694_rs55693174_G_A_ref_CTTGTTGGCATAC	47	26	73	13.5310422498453
1	chr16_11743694_rs55693174_G_A_ref_GTAGGACGATTCC	162	47	209	38.7395593180503
1	chr16_11743694_rs55693174_G_A_ref_GTCGTAAGGAGCA	77	48	125	23.1695928935708
1	chr16_11743694_rs55693174_G_A_ref_GAAGAGACCGGTA	45	29	74	13.7163989929939
1	chr16_11743694_rs55693174_G_A_alt_GTAAGGTCTCACT	58	31	89	16.4967501402224
1	chr16_11743694_rs55693174_G_A_alt_ACTCCGTACGATC	76	36	112	20.7599552326394
1	chr16_11743694_rs55693174_G_A_alt_GGCATCATCCAAC	26	14	40	7.41426972594264
1	chr16_11743694_rs55693174_G_A_alt_AGTTCGTGCTCCA	77	65	142	26.3206575270964
1	chr16_11743694_rs55693174_G_A_alt_ACGGCCTTAGATA	61	46	107	19.8331715168966
1	chr16_11743694_rs55693174_G_A_alt_ACGACGCAATCAT	24	23	47	8.7117669279826
1	chr16_11743694_rs55693174_G_A_alt_GGAGTAGTCATTC	90	30	120	22.2428091778279
1	chr16_11743694_rs55693174_G_A_alt_GGTCTAATCTCCA	74	10	84	15.5699664244795
1	chr16_11743694_rs55693174_G_A_alt_GTGTACGACTGAT	117	58	175	32.4374300509991
1	chr16_11743694_rs55693174_G_A_alt_CATGGAAGTTCCG	105	45	150	27.8035114722849
1	chr16_11743694_rs55693174_G_A_alt_TATCCAACCGCCA	80	27	107	19.8331715168966
1	chr16_11743694_rs55693174_G_A_alt_CATGGCTACGTCT	64	35	99	18.350317571708
1	chr16_11743694_rs55693174_G_A_alt_GCGTGCAAGTAAC	76	15	91	16.8674636265195
1	chr16_11743694_rs55693174_G_A_alt_GACGAACTAGTTC	71	32	103	19.0917445443023
1	chr16_11743694_rs55693174_G_A_alt_ACGCTCGATAACA	71	24	95	17.6088905991138
1	chr16_11743694_rs55693174_G_A_alt_ACGCAGATCGGAT	59	51	110	20.3892417463423
1	chr16_11743694_rs55693174_G_A_alt_GTCAGCGTGTATC	3	8	11	2.03892417463423
1	chr16_11743694_rs55693174_G_A_alt_GCCATGATTAGTC	72	36	108	20.0185282600451
1	chr16_11743694_rs55693174_G_A_alt_GTCTTCGCAGGTA	98	58	156	28.9156519311763
1	chr16_11743694_rs55693174_G_A_alt_GGACTCGTAGTAT	45	37	82	15.1992529381824
1	chr16_11743694_rs55693174_G_A_alt_TATCCGTTGACCA	133	38	171	31.6960030784048
1	chr16_11743694_rs55693174_G_A_alt_TTGCGATCTAAGC	71	23	94	17.4235338559652
1	chr16_11743694_rs55693174_G_A_alt_TAGCAACGGCATC	104	13	117	21.6867389483822
1	chr16_11743694_rs55693174_G_A_alt_GTGTACCAAGATC	11	11	22	4.07784834926845
1	chr16_11743694_rs55693174_G_A_alt_CTCCGTCTGAGTA	68	40	108	20.0185282600451
1	chr16_11743694_rs55693174_G_A_alt_GTATTGTTACGCC	7	6	13	2.40963766093136
1	chr16_11743694_rs55693174_G_A_alt_AGCGACTGATCAT	18	11	29	5.37534555130841
1	chr16_11743694_rs55693174_G_A_alt_CTATCGCAGATAC	174	38	212	39.295629547496
1	chr16_11743694_rs55693174_G_A_alt_GATGCTACCGTGA	17	1	18	3.33642137667419
1	chr16_11743694_rs55693174_G_A_alt_ACCAATGGTAGTC	57	36	93	17.2381771128166
1	chr16_11743694_rs55693174_G_A_alt_GTAAGCCTTGGAT	167	49	216	40.0370565200903
1	chr16_11743694_rs55693174_G_A_alt_GGTCCAACTGTAT	92	21	113	20.945311975788
1	chr16_11743694_rs55693174_G_A_alt_GAGCCTTACTTCG	55	35	90	16.6821068833709
1	chr16_11743694_rs55693174_G_A_alt_ACGCTGGTTCGTA	95	30	125	23.1695928935708
1	chr16_11743694_rs55693174_G_A_alt_TACGTCGCATCAT	60	20	80	14.8285394518853
1	chr16_11743694_rs55693174_G_A_alt_AAGAAGCTACCGA	39	9	48	8.89712367113117
1	chr16_11743694_rs55693174_G_A_alt_CATTCGGCTCGAT	101	38	139	25.7645872976507
1	chr16_11743694_rs55693174_G_A_alt_GTAACGGAGTTCC	85	25	110	20.3892417463423
1	chr16_11743694_rs55693174_G_A_alt_GACTAAGGTGACG	12	3	15	2.78035114722849
1	chr16_11743694_rs55693174_G_A_alt_CATGAGCGTGTAT	26	12	38	7.04355623964551
1	chr16_11743694_rs55693174_G_A_alt_GTGCGAAGTGTCT	79	43	122	22.6135226641251
1	chr16_11743694_rs55693174_G_A_alt_GAAGACCTTAGCG	58	27	85	15.7553231676281
1	chr16_11743694_rs55693174_G_A_alt_TTCACGCTCTATC	195	71	266	49.3048936775186
1	chr16_11743694_rs55693174_G_A_alt_AATGGACGCTTAC	104	13	117	21.6867389483822
1	chr16_11743694_rs55693174_G_A_alt_ACATATACTCGGC	48	63	111	20.5745984894908
1	chr16_11743694_rs55693174_G_A_alt_TTACGCCGAGACT	68	21	89	16.4967501402224
1	chr16_11743694_rs55693174_G_A_alt_TAGGTCGAGTACG	64	31	95	17.6088905991138
1	chr16_11743694_rs55693174_G_A_alt_GCAAGCCAATTCC	101	21	122	22.6135226641251
1	chr16_11743694_rs55693174_G_A_alt_GTACGACTCGCTT	57	30	87	16.1260366539252
1	chr16_11743694_rs55693174_G_A_alt_GATAGAATGACCG	105	19	124	22.9842361504222
1	chr16_11745761_rs67188401_G_C_ref_GCAGTAAGCACAC	37	26	63	11.6774748183597
1	chr16_11745761_rs67188401_G_C_ref_GCCAATCGTAACA	70	11	81	15.0138961950338
1	chr16_11745761_rs67188401_G_C_ref_ACGTCCAAGTTGA	18	4	22	4.07784834926845
1	chr16_11745761_rs67188401_G_C_ref_GACACACGCAATC	46	52	98	18.1649608285595
1	chr16_11745761_rs67188401_G_C_ref_AGTGCGATAATCC	41	9	50	9.2678371574283
1	chr16_11745761_rs67188401_G_C_ref_GCGTCGTGAATAC	51	52	103	19.0917445443023
1	chr16_11745761_rs67188401_G_C_ref_AGCGTCGAGAGTA	28	9	37	6.85819949649694
1	chr16_11745761_rs67188401_G_C_ref_GCCAATGTACGTC	69	37	106	19.647814773748
1	chr16_11745761_rs67188401_G_C_ref_TATAACGACCGCC	21	8	29	5.37534555130841
1	chr16_11745761_rs67188401_G_C_ref_ACGATGACCACGA	62	20	82	15.1992529381824
1	chr16_11745761_rs67188401_G_C_ref_GTAATGGACGTGA	28	6	34	6.30212926705124
1	chr16_11745761_rs67188401_G_C_ref_GTCACATAACCGA	10	7	17	3.15106463352562
1	chr16_11745761_rs67188401_G_C_ref_TACGATGAGATCG	90	33	123	22.7988794072736
1	chr16_11745761_rs67188401_G_C_ref_TTCGACTCGTCCA	51	7	58	10.7506911026168
1	chr16_11745761_rs67188401_G_C_ref_GTCCACGATTAGA	46	11	57	10.5653343594683
1	chr16_11745761_rs67188401_G_C_ref_CCAGATCGTATTC	5	9	14	2.59499440407992
1	chr16_11745761_rs67188401_G_C_ref_TATACGTCACGCC	44	22	66	12.2335450478054
1	chr16_11745761_rs67188401_G_C_ref_GAACGTATGCGCA	16	11	27	5.00463206501128
1	chr16_11745761_rs67188401_G_C_ref_ACCATGATGTAGC	6	13	19	3.52177811982275
1	chr16_11745761_rs67188401_G_C_ref_GATATCCGATCCG	14	6	20	3.70713486297132
1	chr16_11745761_rs67188401_G_C_ref_TACTGACCTCACG	48	27	75	13.9017557361425
1	chr16_11745761_rs67188401_G_C_ref_CTAATCGCTAAGC	34	9	43	7.97033995538834
1	chr16_11745761_rs67188401_G_C_ref_ACGGTTGTAACCA	68	40	108	20.0185282600451
1	chr16_11745761_rs67188401_G_C_ref_GTGAATACGAGCA	22	20	42	7.78498321223977
1	chr16_11745761_rs67188401_G_C_ref_GACATAAGCGAGA	47	9	56	10.3799776163197
1	chr16_11745761_rs67188401_G_C_ref_GATAGGAACACGA	37	29	66	12.2335450478054
1	chr16_11745761_rs67188401_G_C_ref_GAGTCCATGAACA	43	8	51	9.45319390057687
1	chr16_11745761_rs67188401_G_C_ref_CATTCAGCGTAAC	100	24	124	22.9842361504222
1	chr16_11745761_rs67188401_G_C_ref_CCGATGAAGCACT	41	12	53	9.823907386874
1	chr16_11745761_rs67188401_G_C_ref_CTTCGCATAGACG	20	4	24	4.44856183556558
1	chr16_11745761_rs67188401_G_C_ref_GACTACGTGTACT	83	33	116	21.5013822052337
1	chr16_11745761_rs67188401_G_C_ref_TACTGCGATGAAC	28	10	38	7.04355623964551
1	chr16_11745761_rs67188401_G_C_ref_GCCGACTCGAATA	46	16	62	11.4921180752111
1	chr16_11745761_rs67188401_G_C_ref_GCGTGATCACACT	34	25	59	10.9360478457654
1	chr16_11745761_rs67188401_G_C_ref_GCCTGCGATATGA	48	21	69	12.7896152772511
1	chr16_11745761_rs67188401_G_C_ref_GGACTCCTAGACT	36	2	38	7.04355623964551
1	chr16_11745761_rs67188401_G_C_ref_GTACGGCCGATTA	17	9	26	4.81927532186272
1	chr16_11745761_rs67188401_G_C_ref_ACGCAGCGGTAAT	26	27	53	9.823907386874
1	chr16_11745761_rs67188401_G_C_ref_TTCGAGCCAGACT	53	10	63	11.6774748183597
1	chr16_11745761_rs67188401_G_C_ref_CCATGACTCTTCT	40	18	58	10.7506911026168
1	chr16_11745761_rs67188401_G_C_ref_GTCCTAAGTCCGA	48	22	70	12.9749720203996
1	chr16_11745761_rs67188401_G_C_ref_CAAGCCGTCCAAT	103	29	132	24.4670900956107
1	chr16_11745761_rs67188401_G_C_ref_TAGGCCTAGTTAC	33	21	54	10.0092641300226
1	chr16_11745761_rs67188401_G_C_ref_TTGCAATCGCACG	36	9	45	8.34105344168547
1	chr16_11745761_rs67188401_G_C_ref_ACCGCCAACACTT	49	17	66	12.2335450478054
1	chr16_11745761_rs67188401_G_C_ref_GTATGCTACACCG	71	44	115	21.3160254620851
1	chr16_11745761_rs67188401_G_C_ref_TACGGTACGTCTT	83	36	119	22.0574524346794
1	chr16_11745761_rs67188401_G_C_ref_GTAGCTCACGTTA	45	4	49	9.08248041427973
1	chr16_11745761_rs67188401_G_C_ref_ACGCATCAACGCA	51	46	97	17.9796040854109
1	chr16_11745761_rs67188401_G_C_ref_CCGCTCGAGATTA	70	32	102	18.9063878011537
1	chr16_11745761_rs67188401_G_C_alt_ACGTGAGATCACG	15	32	47	8.7117669279826
1	chr16_11745761_rs67188401_G_C_alt_CACTCGTCGCAAT	59	26	85	15.7553231676281
1	chr16_11745761_rs67188401_G_C_alt_ACACGAGCATCCA	65	24	89	16.4967501402224
1	chr16_11745761_rs67188401_G_C_alt_TACGTCTGACGCA	54	30	84	15.5699664244795
1	chr16_11745761_rs67188401_G_C_alt_GGATACCGTATGA	48	15	63	11.6774748183597
1	chr16_11745761_rs67188401_G_C_alt_GAACTAGTGTCGC	19	16	35	6.48748601019981
1	chr16_11745761_rs67188401_G_C_alt_GGCATAAGCTACT	42	13	55	10.1946208731711
1	chr16_11745761_rs67188401_G_C_alt_GTTCTCCACGAAC	30	19	49	9.08248041427973
1	chr16_11745761_rs67188401_G_C_alt_ACCAAGTTACGGC	40	3	43	7.97033995538834
1	chr16_11745761_rs67188401_G_C_alt_AGCCGTACGGATA	22	8	30	5.56070229445698
1	chr16_11745761_rs67188401_G_C_alt_GCATTAGAGTACG	45	31	76	14.087112479291
1	chr16_11745761_rs67188401_G_C_alt_GGTTGAGTATCAC	104	26	130	24.0963766093136
1	chr16_11745761_rs67188401_G_C_alt_GTAGGACGCTTAC	85	38	123	22.7988794072736
1	chr16_11745761_rs67188401_G_C_alt_GAAGGTGTTGACT	61	32	93	17.2381771128166
1	chr16_11745761_rs67188401_G_C_alt_ACCATGCTCAAGC	22	33	55	10.1946208731711
1	chr16_11745761_rs67188401_G_C_alt_GTGTAACTGGAAC	20	27	47	8.7117669279826
1	chr16_11745761_rs67188401_G_C_alt_TACCGTCTATCCT	63	43	106	19.647814773748
1	chr16_11745761_rs67188401_G_C_alt_GATCACCAATTCC	41	16	57	10.5653343594683
1	chr16_11745761_rs67188401_G_C_alt_CCGATTAAGCGGA	53	22	75	13.9017557361425
1	chr16_11745761_rs67188401_G_C_alt_GGAATGAGACATC	8	5	13	2.40963766093136
1	chr16_11745761_rs67188401_G_C_alt_TGGTTCGATAGTC	22	19	41	7.59962646909121
1	chr16_11745761_rs67188401_G_C_alt_GGTCAACCTTCGA	61	18	79	14.6431827087367
1	chr16_11745761_rs67188401_G_C_alt_ACTATCTGTCCGA	11	11	22	4.07784834926845
1	chr16_11745761_rs67188401_G_C_alt_ACTAGGTCTCACG	19	3	22	4.07784834926845
1	chr16_11745761_rs67188401_G_C_alt_CACGCTACGTTAC	33	11	44	8.15569669853691
1	chr16_11745761_rs67188401_G_C_alt_CCATCTCCGTTGA	44	12	56	10.3799776163197
1	chr16_11745761_rs67188401_G_C_alt_TAGCATGAACCGC	62	9	71	13.1603287635482
1	chr16_11745761_rs67188401_G_C_alt_GTTGCGGTGTACT	53	23	76	14.087112479291
1	chr16_11745761_rs67188401_G_C_alt_CATTAACTGCGCG	28	18	46	8.52641018483404
1	chr16_11745761_rs67188401_G_C_alt_GTGTAGTAGCGCA	26	15	41	7.59962646909121
1	chr16_11745761_rs67188401_G_C_alt_AGCATGCCTCTAC	26	25	51	9.45319390057687
1	chr16_11745761_rs67188401_G_C_alt_CCAAGAGTCCAAC	39	15	54	10.0092641300226
1	chr16_11745761_rs67188401_G_C_alt_GTGCTATAGAGCG	20	13	33	6.11677252390268
1	chr16_11745761_rs67188401_G_C_alt_GTAGCAGATTGCG	30	15	45	8.34105344168547
1	chr16_11745761_rs67188401_G_C_alt_GCGGTACAATCAT	12	2	14	2.59499440407992
1	chr16_11745761_rs67188401_G_C_alt_CCGCGAACTGATA	75	17	92	17.0528203696681
1	chr16_11745761_rs67188401_G_C_alt_TACGTCAAGCGTC	96	20	116	21.5013822052337
1	chr16_11745761_rs67188401_G_C_alt_GCTATCTACGCCA	38	41	79	14.6431827087367
1	chr16_11745761_rs67188401_G_C_alt_CATTAGAGTCGAC	11	5	16	2.96570789037706
1	chr16_11745761_rs67188401_G_C_alt_GTCGTCTGTACGA	81	42	123	22.7988794072736
1	chr16_11745761_rs67188401_G_C_alt_GTAGGTACTGTCG	83	27	110	20.3892417463423
1	chr16_11745761_rs67188401_G_C_alt_ACGCGCGGAATTA	60	21	81	15.0138961950338
1	chr16_11745761_rs67188401_G_C_alt_CAACCGTGCTAAT	19	36	55	10.1946208731711
1	chr16_11745761_rs67188401_G_C_alt_CAATGTTCGTCCG	44	16	60	11.121404588914
1	chr16_11745761_rs67188401_G_C_alt_GCATCGCATGTTC	27	6	33	6.11677252390268
1	chr16_11745761_rs67188401_G_C_alt_GACATACCTAGGA	44	6	50	9.2678371574283
1	chr16_11745761_rs67188401_G_C_alt_GCGGTGTTGATAC	40	35	75	13.9017557361425
1	chr16_11745761_rs67188401_G_C_alt_GCTTGAACGCGTA	14	18	32	5.93141578075411
1	chr16_11745761_rs67188401_G_C_alt_GACGATTAGTCGA	91	25	116	21.5013822052337
1	chr16_11745761_rs67188401_G_C_alt_TTAGCCACGGCAT	37	8	45	8.34105344168547
1	chr16_11753376_rs72781086_G_C_ref_ACATGACGAAGCA	7	6	13	2.40963766093136
1	chr16_11753376_rs72781086_G_C_ref_GCACTACATAGGA	48	53	101	18.7210310580052
1	chr16_11753376_rs72781086_G_C_ref_CTTCGCCTTACTT	123	66	189	35.032424455079
1	chr16_11753376_rs72781086_G_C_ref_CTAATCAGGCGTA	21	15	36	6.67284275334838
1	chr16_11753376_rs72781086_G_C_ref_GGATACCTGCAAT	52	18	70	12.9749720203996
1	chr16_11753376_rs72781086_G_C_ref_ACTCATTACTGCG	179	43	222	41.1491969789817
1	chr16_11753376_rs72781086_G_C_ref_TACACCTAACGTC	21	34	55	10.1946208731711
1	chr16_11753376_rs72781086_G_C_ref_GCAAGTTAAGGCC	118	28	146	27.0620844996906
1	chr16_11753376_rs72781086_G_C_ref_CAAGCATCGAACT	6	9	15	2.78035114722849
1	chr16_11753376_rs72781086_G_C_ref_TACCGGCCTAGTA	75	20	95	17.6088905991138
1	chr16_11753376_rs72781086_G_C_ref_GGAAGAACGGCAT	29	11	40	7.41426972594264
1	chr16_11753376_rs72781086_G_C_ref_CTAACGAGTAAGC	73	16	89	16.4967501402224
1	chr16_11753376_rs72781086_G_C_ref_GCATGCGATCTCT	20	6	26	4.81927532186272
1	chr16_11753376_rs72781086_G_C_ref_GCAGTCGCATAAC	64	20	84	15.5699664244795
1	chr16_11753376_rs72781086_G_C_ref_CAACGAACCTCCA	61	28	89	16.4967501402224
1	chr16_11753376_rs72781086_G_C_ref_GAAGTCCGCATAC	79	14	93	17.2381771128166
1	chr16_11753376_rs72781086_G_C_ref_AATCTACCATGCG	38	30	68	12.6042585341025
1	chr16_11753376_rs72781086_G_C_ref_ACACCAAGCTGAT	61	28	89	16.4967501402224
1	chr16_11753376_rs72781086_G_C_ref_TTCGCTTCGCAAC	126	76	202	37.4420621160103
1	chr16_11753376_rs72781086_G_C_ref_GACGAATCGATCG	39	19	58	10.7506911026168
1	chr16_11753376_rs72781086_G_C_ref_AATCAGGAAGTCG	102	36	138	25.5792305545021
1	chr16_11753376_rs72781086_G_C_ref_GGAGTAAGAGACG	21	15	36	6.67284275334838
1	chr16_11753376_rs72781086_G_C_ref_ACGCTACGTACTT	42	30	72	13.3456855066968
1	chr16_11753376_rs72781086_G_C_ref_GTATCCATGTCCT	10	5	15	2.78035114722849
1	chr16_11753376_rs72781086_G_C_ref_TGGTTCAGGCTTA	44	18	62	11.4921180752111
1	chr16_11753376_rs72781086_G_C_ref_GCATCGTTGGAGA	88	22	110	20.3892417463423
1	chr16_11753376_rs72781086_G_C_ref_GCGCGGATATCTA	24	5	29	5.37534555130841
1	chr16_11753376_rs72781086_G_C_ref_TATCACGTCGTCC	88	40	128	23.7256631230164
1	chr16_11753376_rs72781086_G_C_ref_TTAGGCTTGAGCG	112	41	153	28.3595817017306
1	chr16_11753376_rs72781086_G_C_ref_AGTGTTACCGGTA	72	17	89	16.4967501402224
1	chr16_11753376_rs72781086_G_C_ref_CCATAGGTCTTCG	180	23	203	37.6274188591589
1	chr16_11753376_rs72781086_G_C_ref_GGATAGAACCGAC	67	20	87	16.1260366539252
1	chr16_11753376_rs72781086_G_C_ref_TTATTGCCGCCGA	129	52	181	33.5495705098905
1	chr16_11753376_rs72781086_G_C_ref_GCAAGAAGCAACT	53	30	83	15.384609681331
1	chr16_11753376_rs72781086_G_C_ref_GGCAGATTATGCG	64	18	82	15.1992529381824
1	chr16_11753376_rs72781086_G_C_ref_GTGATTCGCAACT	67	45	112	20.7599552326394
1	chr16_11753376_rs72781086_G_C_ref_TTGCAATCAGACG	56	24	80	14.8285394518853
1	chr16_11753376_rs72781086_G_C_ref_AGTTAGGCCTGAC	86	41	127	23.5403063798679
1	chr16_11753376_rs72781086_G_C_ref_ACTTGACGCACAT	46	38	84	15.5699664244795
1	chr16_11753376_rs72781086_G_C_ref_GAGTACTCATCGA	3	11	14	2.59499440407992
1	chr16_11753376_rs72781086_G_C_ref_AGTCTACGCATCG	37	16	53	9.823907386874
1	chr16_11753376_rs72781086_G_C_ref_GACATCTGAACCG	72	30	102	18.9063878011537
1	chr16_11753376_rs72781086_G_C_ref_GCACTCGTTACAT	32	18	50	9.2678371574283
1	chr16_11753376_rs72781086_G_C_ref_GTAGTACCGCATC	61	24	85	15.7553231676281
1	chr16_11753376_rs72781086_G_C_ref_CAGGATAGAGTTC	24	11	35	6.48748601019981
1	chr16_11753376_rs72781086_G_C_ref_AAGATCGAACCGC	132	32	164	30.3985058763648
1	chr16_11753376_rs72781086_G_C_ref_CCATATGCTGGCA	63	14	77	14.2724692224396
1	chr16_11753376_rs72781086_G_C_ref_GCTATGTTGTGCC	40	23	63	11.6774748183597
1	chr16_11753376_rs72781086_G_C_ref_TACTACGCGACAC	62	14	76	14.087112479291
1	chr16_11753376_rs72781086_G_C_ref_TTCATGTCTTCGC	46	33	79	14.6431827087367
1	chr16_11753376_rs72781086_G_C_alt_GATAACGCCGTGA	46	42	88	16.3113933970738
1	chr16_11753376_rs72781086_G_C_alt_GCCTAGATCACAC	52	8	60	11.121404588914
1	chr16_11753376_rs72781086_G_C_alt_TGCGTCGAACGAT	56	23	79	14.6431827087367
1	chr16_11753376_rs72781086_G_C_alt_GCTAGAGAGCCTA	56	25	81	15.0138961950338
1	chr16_11753376_rs72781086_G_C_alt_AGCCGAATAGGTA	79	14	93	17.2381771128166
1	chr16_11753376_rs72781086_G_C_alt_CATGGAACCTACT	8	15	23	4.26320509241702
1	chr16_11753376_rs72781086_G_C_alt_TTACGACGGATGC	77	10	87	16.1260366539252
1	chr16_11753376_rs72781086_G_C_alt_TTGCAGCGTCTAT	51	13	64	11.8628315615082
1	chr16_11753376_rs72781086_G_C_alt_CCGTCACACTCAT	75	45	120	22.2428091778279
1	chr16_11753376_rs72781086_G_C_alt_GTAAGCCTAAGTC	5	4	9	1.66821068833709
1	chr16_11753376_rs72781086_G_C_alt_CCGATCGAGAATA	76	29	105	19.4624580305994
1	chr16_11753376_rs72781086_G_C_alt_GACGCAATGCTTA	10	3	13	2.40963766093136
1	chr16_11753376_rs72781086_G_C_alt_GTGTAATTGCGCA	44	12	56	10.3799776163197
1	chr16_11753376_rs72781086_G_C_alt_AGCGCAACTGTTC	59	10	69	12.7896152772511
1	chr16_11753376_rs72781086_G_C_alt_ACGTTATTGCCGC	81	42	123	22.7988794072736
1	chr16_11753376_rs72781086_G_C_alt_ACCAGTTGAATGC	53	35	88	16.3113933970738
1	chr16_11753376_rs72781086_G_C_alt_TGCGCACGTTGAT	8	19	27	5.00463206501128
1	chr16_11753376_rs72781086_G_C_alt_ACTAGCGAGTGCA	61	16	77	14.2724692224396
1	chr16_11753376_rs72781086_G_C_alt_GAAGCATGAGGTA	39	12	51	9.45319390057687
1	chr16_11753376_rs72781086_G_C_alt_GCAAGCAATCATC	63	48	111	20.5745984894908
1	chr16_11753376_rs72781086_G_C_alt_TACGTGGAGTAGC	48	34	82	15.1992529381824
1	chr16_11753376_rs72781086_G_C_alt_AATATGCCGGAAC	87	47	134	24.8378035819078
1	chr16_11753376_rs72781086_G_C_alt_GTTATCACGTCCA	85	63	148	27.4327979859878
1	chr16_11753376_rs72781086_G_C_alt_GTGGCGATAATTC	59	15	74	13.7163989929939
1	chr16_11753376_rs72781086_G_C_alt_ACGTGAGTCCATA	106	11	117	21.6867389483822
1	chr16_11753376_rs72781086_G_C_alt_ACCGATACGTGAT	73	37	110	20.3892417463423
1	chr16_11753376_rs72781086_G_C_alt_TACGCTAACGGTA	72	21	93	17.2381771128166
1	chr16_11753376_rs72781086_G_C_alt_GGTTAACACGAGC	47	9	56	10.3799776163197
1	chr16_11753376_rs72781086_G_C_alt_GAACCTACCTTAC	121	36	157	29.1010086743249
1	chr16_11753376_rs72781086_G_C_alt_GTCCGGCTATATC	75	47	122	22.6135226641251
1	chr16_11753376_rs72781086_G_C_alt_GATCCGGTAATGA	73	23	96	17.7942473422623
1	chr16_11753376_rs72781086_G_C_alt_GGCGTCTTAGTAT	101	17	118	21.8720956915308
1	chr16_11753376_rs72781086_G_C_alt_GGATCAGCTCGTA	26	17	43	7.97033995538834
1	chr16_11753376_rs72781086_G_C_alt_GCAGTCGACATAC	98	32	130	24.0963766093136
1	chr16_11753376_rs72781086_G_C_alt_GCTCATACCAACT	8	24	32	5.93141578075411
1	chr16_11753376_rs72781086_G_C_alt_GATACAGCGATTC	47	40	87	16.1260366539252
1	chr16_11753376_rs72781086_G_C_alt_GGCATATGGTAAC	56	15	71	13.1603287635482
1	chr16_11753376_rs72781086_G_C_alt_GAGATGTACGATC	70	28	98	18.1649608285595
1	chr16_11753376_rs72781086_G_C_alt_TAGCATATTCGCG	26	8	34	6.30212926705124
1	chr16_11753376_rs72781086_G_C_alt_CATTCCAACGGCA	87	45	132	24.4670900956107
1	chr16_11753376_rs72781086_G_C_alt_AATCGAGCCAACA	46	42	88	16.3113933970738
1	chr16_11753376_rs72781086_G_C_alt_ACCGGTAAGATGA	106	60	166	30.769219362662
1	chr16_11753376_rs72781086_G_C_alt_GACTATCAGCGCA	17	4	21	3.89249160611989
1	chr16_11753376_rs72781086_G_C_alt_GTACGCATCGAAC	67	17	84	15.5699664244795
1	chr16_11753376_rs72781086_G_C_alt_GTATTAGGCGGTC	122	33	155	28.7302951880277
1	chr16_11753376_rs72781086_G_C_alt_GACGGACTATACT	67	44	111	20.5745984894908
1	chr16_11753376_rs72781086_G_C_alt_GCTCATCTAGCAT	62	30	92	17.0528203696681
1	chr16_11753376_rs72781086_G_C_alt_CAAGACCTAGCAT	105	51	156	28.9156519311763
1	chr16_11753376_rs72781086_G_C_alt_GGCAATAGCTGAT	29	14	43	7.97033995538834
1	chr16_11753376_rs72781086_G_C_alt_TGGTTAGGTTGCA	56	10	66	12.2335450478054
1	chr16_14378041_rs30245_C_A_ref_GAGCCATAGTTAC	75	57	132	24.4670900956107
1	chr16_14378041_rs30245_C_A_ref_TATAGGTGCGAGA	160	59	219	40.593126749536
1	chr16_14378041_rs30245_C_A_ref_GTCGGTTACTTCC	239	91	330	61.1677252390268
1	chr16_14378041_rs30245_C_A_ref_GGCATTAGCGACT	117	64	181	33.5495705098905
1	chr16_14378041_rs30245_C_A_ref_GCTCTATTACGCC	159	45	204	37.8127756023075
1	chr16_14378041_rs30245_C_A_ref_CAAGTTGACCACG	243	68	311	57.645947119204
1	chr16_14378041_rs30245_C_A_ref_GTCGATAGGACGA	166	74	240	44.4856183556558
1	chr16_14378041_rs30245_C_A_ref_GACCACATTATGC	217	80	297	55.0509527151241
1	chr16_14378041_rs30245_C_A_ref_GAGGTCAGCGATA	153	83	236	43.7441913830616
1	chr16_14378041_rs30245_C_A_ref_CCATGACGGACTA	176	24	200	37.0713486297132
1	chr16_14378041_rs30245_C_A_ref_CTCCTTGTAATCC	203	41	244	45.2270453282501
1	chr16_14378041_rs30245_C_A_ref_AGCGTTACAGTGC	219	40	259	48.0073964754786
1	chr16_14378041_rs30245_C_A_ref_AGTACAAGTGACG	72	27	99	18.350317571708
1	chr16_14378041_rs30245_C_A_ref_ACGGTACGAGCAT	148	47	195	36.1445649139704
1	chr16_14378041_rs30245_C_A_ref_GATGTCATCCGAC	132	65	197	36.5152784002675
1	chr16_14378041_rs30245_C_A_ref_TTCACATCTCGCC	198	120	318	58.943444321244
1	chr16_14378041_rs30245_C_A_ref_GTGTGATGATTCC	78	45	123	22.7988794072736
1	chr16_14378041_rs30245_C_A_ref_AATACCGCCGCTT	136	68	204	37.8127756023075
1	chr16_14378041_rs30245_C_A_ref_TTACGCAACCAGA	181	40	221	40.9638402358331
1	chr16_14378041_rs30245_C_A_ref_GGATCTGTGTAGA	153	59	212	39.295629547496
1	chr16_14378041_rs30245_C_A_ref_GCAGCTTACCAGA	186	43	229	42.4466941810216
1	chr16_14378041_rs30245_C_A_ref_CATTCGGCTGATA	189	64	253	46.8952560165872
1	chr16_14378041_rs30245_C_A_ref_ACGCAGTCGAGTA	228	100	328	60.7970117527297
1	chr16_14378041_rs30245_C_A_ref_GAACGGTTAGGTC	65	32	97	17.9796040854109
1	chr16_14378041_rs30245_C_A_ref_GGTCACCGTACTA	255	67	322	59.6848712938383
1	chr16_14378041_rs30245_C_A_ref_ACACTGATCAAGC	166	46	212	39.295629547496
1	chr16_14378041_rs30245_C_A_ref_TGCGTAGCAACCT	138	38	176	32.6227867941476
1	chr16_14378041_rs30245_C_A_ref_ACGTGGATCGTTA	96	50	146	27.0620844996906
1	chr16_14378041_rs30245_C_A_ref_GTGAGTATCACGA	228	108	336	62.2798656979182
1	chr16_14378041_rs30245_C_A_ref_GATCATGCGTTCC	260	88	348	64.504146615701
1	chr16_14378041_rs30245_C_A_ref_GCAAGTATGTCGC	187	94	281	52.0852448247471
1	chr16_14378041_rs30245_C_A_ref_ACTGCGTCACAGA	216	84	300	55.6070229445698
1	chr16_14378041_rs30245_C_A_ref_GGTGCATCATATC	154	13	167	30.9545761058105
1	chr16_14378041_rs30245_C_A_ref_AGCCGTTACCTTA	262	91	353	65.4309303314438
1	chr16_14378041_rs30245_C_A_ref_GGAAGTCATTCCG	297	82	379	70.2502056533065
1	chr16_14378041_rs30245_C_A_ref_TTCACACCGATCG	349	71	420	77.8498321223977
1	chr16_14378041_rs30245_C_A_ref_AATACCTAGCGCA	134	67	201	37.2567053728618
1	chr16_14378041_rs30245_C_A_ref_GATCAACCACGTC	161	37	198	36.7006351434161
1	chr16_14378041_rs30245_C_A_ref_GACGTTACCGAAC	199	55	254	47.0806127597358
1	chr16_14378041_rs30245_C_A_ref_GGATAACAGGTCC	76	48	124	22.9842361504222
1	chr16_14378041_rs30245_C_A_ref_TAGGCAATATCCG	173	53	226	41.8906239515759
1	chr16_14378041_rs30245_C_A_ref_CTAATTCCTCCGA	152	67	219	40.593126749536
1	chr16_14378041_rs30245_C_A_ref_CACTCATTGGACG	92	15	107	19.8331715168966
1	chr16_14378041_rs30245_C_A_ref_ACTACTACTCCGA	197	68	265	49.11953693437
1	chr16_14378041_rs30245_C_A_ref_GAGCCTTACAATC	103	39	142	26.3206575270964
1	chr16_14378041_rs30245_C_A_ref_AGTAATCGCTCCG	98	46	144	26.6913710133935
1	chr16_14378041_rs30245_C_A_ref_GATGCCAAGAGTA	66	38	104	19.2771012874509
1	chr16_14378041_rs30245_C_A_ref_GTATGAAGTCGGC	178	34	212	39.295629547496
1	chr16_14378041_rs30245_C_A_ref_GTCGAATACAGCG	207	149	356	65.9870005608895
1	chr16_14378041_rs30245_C_A_ref_GCATAGAGCGAGA	116	51	167	30.9545761058105
1	chr16_14378041_rs30245_C_A_alt_ACGTTGATACAGC	95	43	138	25.5792305545021
1	chr16_14378041_rs30245_C_A_alt_GCCGTGAATATCG	62	103	165	30.5838626195134
1	chr16_14378041_rs30245_C_A_alt_GTCGCGAATGGAT	152	45	197	36.5152784002675
1	chr16_14378041_rs30245_C_A_alt_CACGTAACTATGC	111	49	160	29.6570789037706
1	chr16_14378041_rs30245_C_A_alt_ACCGCTTCAATGC	146	63	209	38.7395593180503
1	chr16_14378041_rs30245_C_A_alt_AATCGGTACGGAT	32	47	79	14.6431827087367
1	chr16_14378041_rs30245_C_A_alt_GGATCACGATTAC	249	41	290	53.7534555130841
1	chr16_14378041_rs30245_C_A_alt_CACTAGTCAGCAT	65	60	125	23.1695928935708
1	chr16_14378041_rs30245_C_A_alt_ACGCACAGTAGGA	108	61	169	31.3252895921077
1	chr16_14378041_rs30245_C_A_alt_AAGAACGACGGTA	168	63	231	42.8174076673188
1	chr16_14378041_rs30245_C_A_alt_GACGTAACCTAAC	168	47	215	39.8516997769417
1	chr16_14378041_rs30245_C_A_alt_AATCGTTCAGGCG	159	43	202	37.4420621160103
1	chr16_14378041_rs30245_C_A_alt_GATCGCGCTTAGA	141	72	213	39.4809862906446
1	chr16_14378041_rs30245_C_A_alt_ACCGTATTAGACG	198	40	238	44.1149048693587
1	chr16_14378041_rs30245_C_A_alt_GCAGATCGCAATC	182	37	219	40.593126749536
1	chr16_14378041_rs30245_C_A_alt_AGCATCCAATCCG	134	59	193	35.7738514276732
1	chr16_14378041_rs30245_C_A_alt_GGACGATACCAAT	135	38	173	32.0667165647019
1	chr16_14378041_rs30245_C_A_alt_CACGGACGTGTTA	166	34	200	37.0713486297132
1	chr16_14378041_rs30245_C_A_alt_CAATCCATGTAGC	129	40	169	31.3252895921077
1	chr16_14378041_rs30245_C_A_alt_TTGACAACCATCC	137	70	207	38.3688458317532
1	chr16_14378041_rs30245_C_A_alt_GCTCGCTAAGCAT	182	75	257	47.6366829891815
1	chr16_14378041_rs30245_C_A_alt_CACGAACACTACG	215	95	310	57.4605903760555
1	chr16_14378041_rs30245_C_A_alt_AATCGCCAATGGA	176	62	238	44.1149048693587
1	chr16_14378041_rs30245_C_A_alt_GTCGATACATCCG	135	63	198	36.7006351434161
1	chr16_14378041_rs30245_C_A_alt_TAACAACATCGCG	124	95	219	40.593126749536
1	chr16_14378041_rs30245_C_A_alt_GATCAAGCGACAC	117	62	179	33.1788570235933
1	chr16_14378041_rs30245_C_A_alt_TAGGTACAATCCG	99	39	138	25.5792305545021
1	chr16_14378041_rs30245_C_A_alt_CTAAGTACAGCGC	152	39	191	35.4031379413761
1	chr16_14378041_rs30245_C_A_alt_GAATAAGTAGGCG	51	49	100	18.5356743148566
1	chr16_14378041_rs30245_C_A_alt_CAACTACGAGACG	142	54	196	36.3299216571189
1	chr16_14378041_rs30245_C_A_alt_GTCCAATGGACTA	122	35	157	29.1010086743249
1	chr16_14378041_rs30245_C_A_alt_GAACACCGTAAGC	146	65	211	39.1102728043474
1	chr16_14378041_rs30245_C_A_alt_CAGGTTCCACTAT	159	58	217	40.2224132632388
1	chr16_14378041_rs30245_C_A_alt_AAGTCGACGATCG	176	56	232	43.0027644104673
1	chr16_14378041_rs30245_C_A_alt_CTCCTTGAGTACG	78	44	122	22.6135226641251
1	chr16_14378041_rs30245_C_A_alt_AAGGCTTGATCAC	207	56	263	48.7488234480729
1	chr16_14378041_rs30245_C_A_alt_TTGCCGTCCTAAT	204	57	261	48.3781099617757
1	chr16_14378041_rs30245_C_A_alt_TAGGCGGACGATA	61	24	85	15.7553231676281
1	chr16_14378041_rs30245_C_A_alt_GCGTGATCATATC	155	75	230	42.6320509241702
1	chr16_14378041_rs30245_C_A_alt_TAGTCACACCAAC	95	57	152	28.174224958582
1	chr16_14378041_rs30245_C_A_alt_GTTCAACTACGCC	244	59	303	56.1630931740155
1	chr16_14378041_rs30245_C_A_alt_AAGAGTAAGCGGA	53	41	94	17.4235338559652
1	chr16_14378041_rs30245_C_A_alt_GACGTTAGTAGGA	101	43	144	26.6913710133935
1	chr16_14378041_rs30245_C_A_alt_GGCTTGAACGATC	131	22	153	28.3595817017306
1	chr16_14378041_rs30245_C_A_alt_GTTATCATTGGCG	223	60	283	52.4559583110442
1	chr16_14378041_rs30245_C_A_alt_ACTACTACCTCGC	110	45	155	28.7302951880277
1	chr16_14378041_rs30245_C_A_alt_GGATCTGTTAAGC	251	130	381	70.6209191396037
1	chr16_14378041_rs30245_C_A_alt_AGTACGAGAATCG	126	76	202	37.4420621160103
1	chr16_14378041_rs30245_C_A_alt_AGCACGTTCCGAT	131	61	192	35.5884946845247
1	chr16_14378041_rs30245_C_A_alt_TAGCGTACTCGTC	157	33	190	35.2177811982275
1	chr16_14379835_rs246173_A_G_ref_GGAAGATCGATGA	132	40	172	31.8813598215534
1	chr16_14379835_rs246173_A_G_ref_GTATAGCCGGATA	102	37	139	25.7645872976507
1	chr16_14379835_rs246173_A_G_ref_CCGGACGTGTTAT	53	56	109	20.2038850031937
1	chr16_14379835_rs246173_A_G_ref_GCCATTCGTTAGC	128	39	167	30.9545761058105
1	chr16_14379835_rs246173_A_G_ref_ACACGATGAGGTA	78	52	130	24.0963766093136
1	chr16_14379835_rs246173_A_G_ref_CCATCAATTAGCC	129	60	189	35.032424455079
1	chr16_14379835_rs246173_A_G_ref_ACTACGTGACTCT	224	66	290	53.7534555130841
1	chr16_14379835_rs246173_A_G_ref_GTCACGATGACTT	67	40	107	19.8331715168966
1	chr16_14379835_rs246173_A_G_ref_GCACATTGACAAC	174	54	228	42.2613374378731
1	chr16_14379835_rs246173_A_G_ref_ACGTTCAACCACG	111	40	151	27.9888682154335
1	chr16_14379835_rs246173_A_G_ref_GATCGCCATACCA	139	59	198	36.7006351434161
1	chr16_14379835_rs246173_A_G_ref_TACAACAGGATCG	104	68	172	31.8813598215534
1	chr16_14379835_rs246173_A_G_ref_GTCCTATTGTGCA	188	68	256	47.4513262460329
1	chr16_14379835_rs246173_A_G_ref_TACCAAGCACACG	13	19	32	5.93141578075411
1	chr16_14379835_rs246173_A_G_ref_GCGTTACACTGAC	259	74	333	61.7237954684725
1	chr16_14379835_rs246173_A_G_ref_ACCGTGTGATCAC	183	63	246	45.5977588145472
1	chr16_14379835_rs246173_A_G_ref_CCAACAATGGACT	153	38	191	35.4031379413761
1	chr16_14379835_rs246173_A_G_ref_CACGATGATCGAT	124	44	168	31.1399328489591
1	chr16_14379835_rs246173_A_G_ref_GAATGAGCAACCA	152	54	206	38.1834890886046
1	chr16_14379835_rs246173_A_G_ref_GGTGGCTGATAAC	45	30	75	13.9017557361425
1	chr16_14379835_rs246173_A_G_ref_CATGTCACAATCG	37	46	83	15.384609681331
1	chr16_14379835_rs246173_A_G_ref_GAAGACGTCACAC	171	54	225	41.7052672084274
1	chr16_14379835_rs246173_A_G_ref_TAGTCTTGGTGCA	35	30	65	12.0481883046568
1	chr16_14379835_rs246173_A_G_ref_ACAACTGAGTACG	191	73	264	48.9341801912214
1	chr16_14379835_rs246173_A_G_ref_TTCATTCCGATCG	16	4	20	3.70713486297132
1	chr16_14379835_rs246173_A_G_ref_GAGTAGCACGATC	6	21	27	5.00463206501128
1	chr16_14379835_rs246173_A_G_ref_GAGGATTCATGGA	106	13	119	22.0574524346794
1	chr16_14379835_rs246173_A_G_ref_GTGGAGCATAGTA	76	28	104	19.2771012874509
1	chr16_14379835_rs246173_A_G_ref_GCACAACCTTCGA	145	50	195	36.1445649139704
1	chr16_14379835_rs246173_A_G_ref_AGCGAATATCGGC	126	40	166	30.769219362662
1	chr16_14379835_rs246173_A_G_ref_TACTATCCTCGGC	219	51	270	50.0463206501128
1	chr16_14379835_rs246173_A_G_ref_GCCGTTATCTCCA	69	69	138	25.5792305545021
1	chr16_14379835_rs246173_A_G_ref_GAGAAGTCGCAAT	44	22	66	12.2335450478054
1	chr16_14379835_rs246173_A_G_ref_AGTCTTGAACGCA	71	43	114	21.1306687189365
1	chr16_14379835_rs246173_A_G_ref_GTCCACGCAACTA	187	48	235	43.558834639913
1	chr16_14379835_rs246173_A_G_ref_TTACTTACTGCCG	130	75	205	37.998132345456
1	chr16_14379835_rs246173_A_G_ref_TTACAACGCAGCG	69	23	92	17.0528203696681
1	chr16_14379835_rs246173_A_G_ref_GGATCGATGATTC	75	52	127	23.5403063798679
1	chr16_14379835_rs246173_A_G_ref_GATGGAATTACCG	133	48	181	33.5495705098905
1	chr16_14379835_rs246173_A_G_ref_CAGCAAGCGTAAC	114	52	166	30.769219362662
1	chr16_14379835_rs246173_A_G_ref_GCGCACTATGATA	26	9	35	6.48748601019981
1	chr16_14379835_rs246173_A_G_ref_GAGACACGATCAT	102	32	134	24.8378035819078
1	chr16_14379835_rs246173_A_G_ref_GTTCGACAAGATC	3	15	18	3.33642137667419
1	chr16_14379835_rs246173_A_G_ref_GGCGGCCTAATTA	115	40	155	28.7302951880277
1	chr16_14379835_rs246173_A_G_ref_GCCTAGCATATGC	104	35	139	25.7645872976507
1	chr16_14379835_rs246173_A_G_ref_GTTACCATCAGCG	14	10	24	4.44856183556558
1	chr16_14379835_rs246173_A_G_ref_AATAGAATCCGCC	105	49	154	28.5449384448792
1	chr16_14379835_rs246173_A_G_ref_CAAGCCGATAGGA	109	77	186	34.4763542256333
1	chr16_14379835_rs246173_A_G_ref_GGAGTCGACTTAC	251	84	335	62.0945089547696
1	chr16_14379835_rs246173_A_G_ref_GACACAATACCAC	145	42	187	34.6617109687818
1	chr16_14379835_rs246173_A_G_alt_GGTAAGTCGGTTA	151	33	184	34.1056407393361
1	chr16_14379835_rs246173_A_G_alt_GAGATCGAACACG	166	59	225	41.7052672084274
1	chr16_14379835_rs246173_A_G_alt_TTATACCGCAGCG	47	49	96	17.7942473422623
1	chr16_14379835_rs246173_A_G_alt_CTTGAACTTACCG	143	39	182	33.734927253039
1	chr16_14379835_rs246173_A_G_alt_TATAACCGCGTCT	53	47	100	18.5356743148566
1	chr16_14379835_rs246173_A_G_alt_ACCGTCGACGATA	69	47	116	21.5013822052337
1	chr16_14379835_rs246173_A_G_alt_CCAACTAGGCAAT	88	58	146	27.0620844996906
1	chr16_14379835_rs246173_A_G_alt_TACCATATCGCGC	121	64	185	34.2909974824847
1	chr16_14379835_rs246173_A_G_alt_GCATGTCACCTAC	54	19	73	13.5310422498453
1	chr16_14379835_rs246173_A_G_alt_TTGATTACTCGCC	103	33	136	25.208517068205
1	chr16_14379835_rs246173_A_G_alt_GCTCGCAAGTAAC	150	47	197	36.5152784002675
1	chr16_14379835_rs246173_A_G_alt_GTTGAATGAGGTC	112	44	156	28.9156519311763
1	chr16_14379835_rs246173_A_G_alt_TGAGTACTACAGC	61	9	70	12.9749720203996
1	chr16_14379835_rs246173_A_G_alt_GCTCCATATAGGA	62	40	102	18.9063878011537
1	chr16_14379835_rs246173_A_G_alt_TACGAGTCTAGCG	33	19	52	9.63855064372543
1	chr16_14379835_rs246173_A_G_alt_CTATCTCCATGAC	151	122	273	50.6023908795585
1	chr16_14379835_rs246173_A_G_alt_ACTAGGTCGAACT	60	48	108	20.0185282600451
1	chr16_14379835_rs246173_A_G_alt_GCAAGAACACGAT	94	69	163	30.2131491332163
1	chr16_14379835_rs246173_A_G_alt_CCATCTTCGAGCA	69	28	97	17.9796040854109
1	chr16_14379835_rs246173_A_G_alt_GTTCTGGTAGTTC	189	75	264	48.9341801912214
1	chr16_14379835_rs246173_A_G_alt_GAAGATACCTGCA	87	40	127	23.5403063798679
1	chr16_14379835_rs246173_A_G_alt_ACCAAGACCACAT	281	130	411	76.1816214340606
1	chr16_14379835_rs246173_A_G_alt_TGCGGTCAGCAAT	161	67	228	42.2613374378731
1	chr16_14379835_rs246173_A_G_alt_CCGCATGATAGTA	147	41	188	34.8470677119304
1	chr16_14379835_rs246173_A_G_alt_TACCGTGAATCCA	95	36	131	24.2817333524621
1	chr16_14379835_rs246173_A_G_alt_TACGCGAACCATA	98	21	119	22.0574524346794
1	chr16_14379835_rs246173_A_G_alt_GACACGTGGTCTT	8	3	11	2.03892417463423
1	chr16_14379835_rs246173_A_G_alt_TTCGACCACATGC	170	55	225	41.7052672084274
1	chr16_14379835_rs246173_A_G_alt_AGCGCAACGTTGA	100	55	155	28.7302951880277
1	chr16_14379835_rs246173_A_G_alt_GCTTAGGTGTCCA	137	54	191	35.4031379413761
1	chr16_14379835_rs246173_A_G_alt_GGACGCTTCATTC	131	46	177	32.8081435372962
1	chr16_14379835_rs246173_A_G_alt_GAAGTCCGCGATA	136	38	174	32.2520733078505
1	chr16_14379835_rs246173_A_G_alt_GTGATGAAGTCCG	8	41	49	9.08248041427973
1	chr16_14379835_rs246173_A_G_alt_ACGAGAGCGATGA	49	11	60	11.121404588914
1	chr16_14379835_rs246173_A_G_alt_GTTCGCATGAGCA	50	78	128	23.7256631230164
1	chr16_14379835_rs246173_A_G_alt_GGAGCAACGTAAT	85	23	108	20.0185282600451
1	chr16_14379835_rs246173_A_G_alt_AATTGTCGAGCCG	120	58	178	32.9935002804447
1	chr16_14379835_rs246173_A_G_alt_ACCGGCAGATTAC	109	34	143	26.5060142702449
1	chr16_14379835_rs246173_A_G_alt_AATGCAGATTGCC	78	50	128	23.7256631230164
1	chr16_14379835_rs246173_A_G_alt_GGACGACGATATC	102	31	133	24.6524468387593
1	chr16_14379835_rs246173_A_G_alt_ACGGATCTGTATC	86	42	128	23.7256631230164
1	chr16_14379835_rs246173_A_G_alt_ACTACTTGCGTCT	22	27	49	9.08248041427973
1	chr16_14379835_rs246173_A_G_alt_ACGCATGTCACAT	53	18	71	13.1603287635482
1	chr16_14379835_rs246173_A_G_alt_CTATCTAAGCGTC	117	51	168	31.1399328489591
1	chr16_14379835_rs246173_A_G_alt_GAATCACCGAGTC	144	36	180	33.3642137667419
1	chr16_14379835_rs246173_A_G_alt_TTGGCGAAGAGTC	75	6	81	15.0138961950338
1	chr16_14379835_rs246173_A_G_alt_GAAGATCGCATTC	12	14	26	4.81927532186272
1	chr16_14379835_rs246173_A_G_alt_GTACCAATCCAGA	127	46	173	32.0667165647019
1	chr16_14379835_rs246173_A_G_alt_TACTGCCGCCAAT	308	66	374	69.3234219375637
1	chr16_14379835_rs246173_A_G_alt_GTAATTCACGAGC	114	37	151	27.9888682154335
1	chr16_14379930_rs246174_C_T_ref_AAGAATGCAACCG	39	37	76	14.087112479291
1	chr16_14379930_rs246174_C_T_ref_CTTGAGACATGAC	118	54	172	31.8813598215534
1	chr16_14379930_rs246174_C_T_ref_TTCGGCCTTAACT	263	58	321	59.4995145506897
1	chr16_14379930_rs246174_C_T_ref_GGTCCTTAACAGA	175	46	221	40.9638402358331
1	chr16_14379930_rs246174_C_T_ref_CACGATGTAGCCT	187	108	295	54.680239228827
1	chr16_14379930_rs246174_C_T_ref_GCTCTAAGTCGCA	91	21	112	20.7599552326394
1	chr16_14379930_rs246174_C_T_ref_GCCTATGACCACT	225	73	298	55.2363094582727
1	chr16_14379930_rs246174_C_T_ref_GATTAGCGGATCG	193	51	244	45.2270453282501
1	chr16_14379930_rs246174_C_T_ref_GACACCAACACAT	103	59	162	30.0277923900677
1	chr16_14379930_rs246174_C_T_ref_AATGCTGCGGTCT	124	34	158	29.2863654174734
1	chr16_14379930_rs246174_C_T_ref_CTTGACGACTCAT	132	80	212	39.295629547496
1	chr16_14379930_rs246174_C_T_ref_TACAGGATTGCGC	144	57	201	37.2567053728618
1	chr16_14379930_rs246174_C_T_ref_GGCGAATCGACTA	165	60	225	41.7052672084274
1	chr16_14379930_rs246174_C_T_ref_ACATGCTCGACCA	201	79	280	51.8998880815985
1	chr16_14379930_rs246174_C_T_ref_GACCTTAGTTGCG	161	70	231	42.8174076673188
1	chr16_14379930_rs246174_C_T_ref_GATAACGTCGTCC	237	103	340	63.0212926705125
1	chr16_14379930_rs246174_C_T_ref_GGCTATAACGCTT	80	45	125	23.1695928935708
1	chr16_14379930_rs246174_C_T_ref_CCGGAATAACTCT	19	25	44	8.15569669853691
1	chr16_14379930_rs246174_C_T_ref_GACTCGGTTAAGC	126	46	172	31.8813598215534
1	chr16_14379930_rs246174_C_T_ref_GCTAAGACCACGA	127	53	180	33.3642137667419
1	chr16_14379930_rs246174_C_T_ref_GGCAGATACACCT	128	46	174	32.2520733078505
1	chr16_14379930_rs246174_C_T_ref_CTATCTGGTCGGA	167	43	210	38.9249160611989
1	chr16_14379930_rs246174_C_T_ref_GCGGTCAATAACT	90	32	122	22.6135226641251
1	chr16_14379930_rs246174_C_T_ref_GGTAGCCTAGCAT	99	73	172	31.8813598215534
1	chr16_14379930_rs246174_C_T_ref_GATACTATGCCGC	55	32	87	16.1260366539252
1	chr16_14379930_rs246174_C_T_ref_CACGAGCCTACAT	94	44	138	25.5792305545021
1	chr16_14379930_rs246174_C_T_ref_GGACTCTTGCGTA	21	14	35	6.48748601019981
1	chr16_14379930_rs246174_C_T_ref_GTGCGAGTGAATA	74	72	146	27.0620844996906
1	chr16_14379930_rs246174_C_T_ref_GTAACCGCTAGGA	134	70	204	37.8127756023075
1	chr16_14379930_rs246174_C_T_ref_GGATCGGAACACT	107	59	166	30.769219362662
1	chr16_14379930_rs246174_C_T_ref_ACGCTGTGACGTA	111	104	215	39.8516997769417
1	chr16_14379930_rs246174_C_T_ref_GTCCGAGAGTAAT	97	29	126	23.3549496367193
1	chr16_14379930_rs246174_C_T_ref_CAGGTAACGATGA	143	78	221	40.9638402358331
1	chr16_14379930_rs246174_C_T_ref_GGAATACATCGCG	74	32	106	19.647814773748
1	chr16_14379930_rs246174_C_T_ref_CAACACAGCCTAC	70	41	111	20.5745984894908
1	chr16_14379930_rs246174_C_T_ref_GAATATTGGTGCC	166	74	240	44.4856183556558
1	chr16_14379930_rs246174_C_T_ref_TGCGCGATAGTTA	255	97	352	65.2455735882952
1	chr16_14379930_rs246174_C_T_ref_GACAGTCTATTCG	123	66	189	35.032424455079
1	chr16_14379930_rs246174_C_T_ref_GGTTCGAACTTGA	133	85	218	40.4077700063874
1	chr16_14379930_rs246174_C_T_ref_CAATGTCGGAGTA	66	48	114	21.1306687189365
1	chr16_14379930_rs246174_C_T_ref_ACGCTAGCTTGAC	37	11	48	8.89712367113117
1	chr16_14379930_rs246174_C_T_ref_CTTCGAGTGGACT	259	72	331	61.3530819821754
1	chr16_14379930_rs246174_C_T_ref_AATCCGCTAATCG	113	62	175	32.4374300509991
1	chr16_14379930_rs246174_C_T_ref_TACGACCTCACGA	30	56	86	15.9406799107767
1	chr16_14379930_rs246174_C_T_ref_ACAATTCGACGAC	99	52	151	27.9888682154335
1	chr16_14379930_rs246174_C_T_ref_TACTGCGGTTAAC	70	81	151	27.9888682154335
1	chr16_14379930_rs246174_C_T_ref_AGTCGCGTATTCC	39	45	84	15.5699664244795
1	chr16_14379930_rs246174_C_T_ref_CCATTGACGATCG	83	40	123	22.7988794072736
1	chr16_14379930_rs246174_C_T_ref_TAGGTGTTGACGA	326	112	438	81.1862534990719
1	chr16_14379930_rs246174_C_T_ref_GTCGCGAATGTCT	125	68	193	35.7738514276732
1	chr16_14379930_rs246174_C_T_alt_GATAAGCTCCGAT	122	24	146	27.0620844996906
1	chr16_14379930_rs246174_C_T_alt_CAACCGTCCTACT	135	66	201	37.2567053728618
1	chr16_14379930_rs246174_C_T_alt_GGCCAACAACGAT	28	24	52	9.63855064372543
1	chr16_14379930_rs246174_C_T_alt_TAGCGTTAGTACG	170	30	200	37.0713486297132
1	chr16_14379930_rs246174_C_T_alt_GGTAATTGACCGA	110	101	211	39.1102728043474
1	chr16_14379930_rs246174_C_T_alt_ACCGTGAAGGTGA	119	52	171	31.6960030784048
1	chr16_14379930_rs246174_C_T_alt_GGCGAATAGTACG	128	38	166	30.769219362662
1	chr16_14379930_rs246174_C_T_alt_GCAGTCGATCATC	110	48	158	29.2863654174734
1	chr16_14379930_rs246174_C_T_alt_CCGCTTATAGTCG	76	104	180	33.3642137667419
1	chr16_14379930_rs246174_C_T_alt_TACCTCCTAGACG	76	55	131	24.2817333524621
1	chr16_14379930_rs246174_C_T_alt_GACATGCGAACTA	53	77	130	24.0963766093136
1	chr16_14379930_rs246174_C_T_alt_ACGACTCATCACT	217	42	259	48.0073964754786
1	chr16_14379930_rs246174_C_T_alt_CAGGTCTAATCAC	160	40	200	37.0713486297132
1	chr16_14379930_rs246174_C_T_alt_GCCTTGATTCGCA	180	71	251	46.5245425302901
1	chr16_14379930_rs246174_C_T_alt_GTCCGCTTATACG	345	101	446	82.6691074442604
1	chr16_14379930_rs246174_C_T_alt_TTAGACCAACGGA	115	38	153	28.3595817017306
1	chr16_14379930_rs246174_C_T_alt_GACGCTGTAGAAC	28	27	55	10.1946208731711
1	chr16_14379930_rs246174_C_T_alt_GATATGCCACGCA	231	99	330	61.1677252390268
1	chr16_14379930_rs246174_C_T_alt_ACAACGACCTAAC	13	44	57	10.5653343594683
1	chr16_14379930_rs246174_C_T_alt_GCAAGAACGTTCC	123	63	186	34.4763542256333
1	chr16_14379930_rs246174_C_T_alt_CCGATTGTGCCAT	129	63	192	35.5884946845247
1	chr16_14379930_rs246174_C_T_alt_ACTTGCAAGATCC	87	45	132	24.4670900956107
1	chr16_14379930_rs246174_C_T_alt_GGACAGGATACTA	111	99	210	38.9249160611989
1	chr16_14379930_rs246174_C_T_alt_GAAGTCCGCAGTA	71	86	157	29.1010086743249
1	chr16_14379930_rs246174_C_T_alt_ACTGTACGCCTTA	56	35	91	16.8674636265195
1	chr16_14379930_rs246174_C_T_alt_GGTGCCTATTAGC	27	39	66	12.2335450478054
1	chr16_14379930_rs246174_C_T_alt_GGATTGAAGTTCC	46	58	104	19.2771012874509
1	chr16_14379930_rs246174_C_T_alt_ACGCACAAGCTAT	121	74	195	36.1445649139704
1	chr16_14379930_rs246174_C_T_alt_GAACCGAGTGTCT	74	20	94	17.4235338559652
1	chr16_14379930_rs246174_C_T_alt_GTCTACCTGTTAC	115	67	182	33.734927253039
1	chr16_14379930_rs246174_C_T_alt_TACCGCACTATCG	87	38	125	23.1695928935708
1	chr16_14379930_rs246174_C_T_alt_GTCGTGCTGTAGA	98	78	176	32.6227867941476
1	chr16_14379930_rs246174_C_T_alt_GGTACCGGTTACT	122	64	186	34.4763542256333
1	chr16_14379930_rs246174_C_T_alt_TAACACCGCGATA	40	15	55	10.1946208731711
1	chr16_14379930_rs246174_C_T_alt_GACCATTGCTATC	109	55	164	30.3985058763648
1	chr16_14379930_rs246174_C_T_alt_TTCACAGACTCCG	155	69	224	41.5199104652788
1	chr16_14379930_rs246174_C_T_alt_AAGGTACGAGCTT	132	13	145	26.8767277565421
1	chr16_14379930_rs246174_C_T_alt_ACGACATTGATCC	97	55	152	28.174224958582
1	chr16_14379930_rs246174_C_T_alt_CACTAAGCGTCGA	118	59	177	32.8081435372962
1	chr16_14379930_rs246174_C_T_alt_AAGTCCGATAAGC	145	44	189	35.032424455079
1	chr16_14379930_rs246174_C_T_alt_GACCTAGCTTGAT	66	27	93	17.2381771128166
1	chr16_14379930_rs246174_C_T_alt_ACAGACATAGGTC	48	27	75	13.9017557361425
1	chr16_14379930_rs246174_C_T_alt_AAGACGGCGTGAT	93	64	157	29.1010086743249
1	chr16_14379930_rs246174_C_T_alt_AATGTGCATCCGA	130	60	190	35.2177811982275
1	chr16_14379930_rs246174_C_T_alt_ACTAGCGATTCAC	70	36	106	19.647814773748
1	chr16_14379930_rs246174_C_T_alt_GTCTCACGACAGA	90	54	144	26.6913710133935
1	chr16_14379930_rs246174_C_T_alt_TTAAGCGTCGGCA	194	111	305	56.5338066603126
1	chr16_14379930_rs246174_C_T_alt_GAACCGGTAAGTC	53	21	74	13.7163989929939
1	chr16_14379930_rs246174_C_T_alt_GAGATTACGCGTC	99	31	130	24.0963766093136
1	chr16_14379930_rs246174_C_T_alt_GGCCTACGTTAAC	96	19	115	21.3160254620851
1	chr16_14380147_rs246175_G_A_ref_GGCATATCTGAAC	1	4	5	0.92678371574283
1	chr16_14380147_rs246175_G_A_ref_GATGAGTTACCAC	42	17	59	10.9360478457654
1	chr16_14380147_rs246175_G_A_ref_AAGGTCCTTGTGC	72	32	104	19.2771012874509
1	chr16_14380147_rs246175_G_A_ref_AGTCGAGGTAACA	131	41	172	31.8813598215534
1	chr16_14380147_rs246175_G_A_ref_CTCCGAATATGCA	24	20	44	8.15569669853691
1	chr16_14380147_rs246175_G_A_ref_GAACTCGATGACG	3	5	8	1.48285394518853
1	chr16_14380147_rs246175_G_A_ref_GTAAGAGCGATAC	91	32	123	22.7988794072736
1	chr16_14380147_rs246175_G_A_ref_GGCACAAGACAAT	37	11	48	8.89712367113117
1	chr16_14380147_rs246175_G_A_ref_TTAGCCATACGCC	55	27	82	15.1992529381824
1	chr16_14380147_rs246175_G_A_ref_CCGACACCATTCT	66	20	86	15.9406799107767
1	chr16_14380147_rs246175_G_A_ref_GATACGTTCGGTC	57	22	79	14.6431827087367
1	chr16_14380147_rs246175_G_A_ref_TGAACGTCCGCTT	107	80	187	34.6617109687818
1	chr16_14380147_rs246175_G_A_ref_ACGCTCTACGTGA	50	18	68	12.6042585341025
1	chr16_14380147_rs246175_G_A_ref_GCGTACGATGCAT	93	30	123	22.7988794072736
1	chr16_14380147_rs246175_G_A_ref_ACAACTACGCGAT	114	36	150	27.8035114722849
1	chr16_14380147_rs246175_G_A_ref_ACAACGCGTTGAC	66	35	101	18.7210310580052
1	chr16_14380147_rs246175_G_A_ref_CTCCTTAACCGAC	39	18	57	10.5653343594683
1	chr16_14380147_rs246175_G_A_ref_AGTCGTCCGATGA	95	23	118	21.8720956915308
1	chr16_14380147_rs246175_G_A_ref_AGTGTAACCGCCT	25	24	49	9.08248041427973
1	chr16_14380147_rs246175_G_A_ref_GTGACCATATCAC	19	36	55	10.1946208731711
1	chr16_14380147_rs246175_G_A_ref_AGTTAGCGTCTAC	75	48	123	22.7988794072736
1	chr16_14380147_rs246175_G_A_ref_GTTCGACTAGCCT	151	41	192	35.5884946845247
1	chr16_14380147_rs246175_G_A_ref_GAACACGCACCTA	46	16	62	11.4921180752111
1	chr16_14380147_rs246175_G_A_ref_GCTGTTACCATCC	67	21	88	16.3113933970738
1	chr16_14380147_rs246175_G_A_ref_GCTAGAAGGTACT	26	3	29	5.37534555130841
1	chr16_14380147_rs246175_G_A_ref_GTAGCTCGTAGTC	20	22	42	7.78498321223977
1	chr16_14380147_rs246175_G_A_ref_GTGTCGAGAGCTT	34	14	48	8.89712367113117
1	chr16_14380147_rs246175_G_A_ref_TAGCGAGTATAGC	28	11	39	7.22891298279407
1	chr16_14380147_rs246175_G_A_ref_GCGCATTGGTAAT	16	3	19	3.52177811982275
1	chr16_14380147_rs246175_G_A_ref_CAGCTATGTGAGA	37	13	50	9.2678371574283
1	chr16_14380147_rs246175_G_A_ref_TTGCGGTCAACTA	52	31	83	15.384609681331
1	chr16_14380147_rs246175_G_A_ref_GAAGTCGACATCC	52	23	75	13.9017557361425
1	chr16_14380147_rs246175_G_A_ref_GCCGATCTAATAC	27	31	58	10.7506911026168
1	chr16_14380147_rs246175_G_A_ref_GCACTAGTGATGA	65	31	96	17.7942473422623
1	chr16_14380147_rs246175_G_A_ref_GTGGACGTTGACT	30	34	64	11.8628315615082
1	chr16_14380147_rs246175_G_A_ref_ACTACAACGTAGC	33	16	49	9.08248041427973
1	chr16_14380147_rs246175_G_A_ref_CCGTATGGAATGC	48	24	72	13.3456855066968
1	chr16_14380147_rs246175_G_A_ref_GCACGTATAATCC	38	15	53	9.823907386874
1	chr16_14380147_rs246175_G_A_ref_ACGTTACAGCATC	32	11	43	7.97033995538834
1	chr16_14380147_rs246175_G_A_ref_TTAGAATGCGTGC	47	19	66	12.2335450478054
1	chr16_14380147_rs246175_G_A_ref_GTTGATGCGCGTA	57	34	91	16.8674636265195
1	chr16_14380147_rs246175_G_A_ref_TTGCCGAGCATTA	57	14	71	13.1603287635482
1	chr16_14380147_rs246175_G_A_ref_TACGCGTAGGTCT	92	36	128	23.7256631230164
1	chr16_14380147_rs246175_G_A_ref_ACGAATCGAACCG	54	14	68	12.6042585341025
1	chr16_14380147_rs246175_G_A_ref_GGTGCAATAATCG	21	11	32	5.93141578075411
1	chr16_14380147_rs246175_G_A_ref_ACTAATGACGCGC	71	28	99	18.350317571708
1	chr16_14380147_rs246175_G_A_ref_TGCGTTGTTGACG	14	11	25	4.63391857871415
1	chr16_14380147_rs246175_G_A_ref_GGTACGTTATAGC	46	40	86	15.9406799107767
1	chr16_14380147_rs246175_G_A_ref_GCACCTTATCTCT	63	40	103	19.0917445443023
1	chr16_14380147_rs246175_G_A_ref_AAGACCTCCTAGC	33	12	45	8.34105344168547
1	chr16_14380147_rs246175_G_A_alt_GTCGATTCGCCTA	26	47	73	13.5310422498453
1	chr16_14380147_rs246175_G_A_alt_ACGTAAGAGAGCA	4	5	9	1.66821068833709
1	chr16_14380147_rs246175_G_A_alt_GATGCTGCGAACA	2	3	5	0.92678371574283
1	chr16_14380147_rs246175_G_A_alt_CACCGTCTAATCG	62	38	100	18.5356743148566
1	chr16_14380147_rs246175_G_A_alt_TAGTCGCTAGGTA	23	32	55	10.1946208731711
1	chr16_14380147_rs246175_G_A_alt_ACGTCCTTGTACT	115	85	200	37.0713486297132
1	chr16_14380147_rs246175_G_A_alt_GACAACGGATATC	88	18	106	19.647814773748
1	chr16_14380147_rs246175_G_A_alt_ACTACGTTGCGAC	49	34	83	15.384609681331
1	chr16_14380147_rs246175_G_A_alt_CAAGCAACTGTCT	95	32	127	23.5403063798679
1	chr16_14380147_rs246175_G_A_alt_GAAGAGACTAAGC	4	8	12	2.22428091778279
1	chr16_14380147_rs246175_G_A_alt_GACTCATCACCTA	50	33	83	15.384609681331
1	chr16_14380147_rs246175_G_A_alt_TAACACCGCTAGC	49	34	83	15.384609681331
1	chr16_14380147_rs246175_G_A_alt_ACCGGAGTAATAC	46	22	68	12.6042585341025
1	chr16_14380147_rs246175_G_A_alt_TTGCGTAGAGGTC	35	42	77	14.2724692224396
1	chr16_14380147_rs246175_G_A_alt_GGACATAAGCCTA	51	21	72	13.3456855066968
1	chr16_14380147_rs246175_G_A_alt_TTCATGCGTAGTC	35	4	39	7.22891298279407
1	chr16_14380147_rs246175_G_A_alt_CAAGCGAGTGAAC	60	20	80	14.8285394518853
1	chr16_14380147_rs246175_G_A_alt_AGTGTACTCTCGA	41	27	68	12.6042585341025
1	chr16_14380147_rs246175_G_A_alt_GAAGCACAGAATC	37	8	45	8.34105344168547
1	chr16_14380147_rs246175_G_A_alt_CACCGACGACAAT	84	59	143	26.5060142702449
1	chr16_14380147_rs246175_G_A_alt_AGTACAAGCATCG	36	5	41	7.59962646909121
1	chr16_14380147_rs246175_G_A_alt_CTAATGCCGCGTA	60	51	111	20.5745984894908
1	chr16_14380147_rs246175_G_A_alt_GCTCCAACTCAAC	28	4	32	5.93141578075411
1	chr16_14380147_rs246175_G_A_alt_ACATCGGCCTAAT	55	36	91	16.8674636265195
1	chr16_14380147_rs246175_G_A_alt_GCCAAGCATATCC	2	8	10	1.85356743148566
1	chr16_14380147_rs246175_G_A_alt_ACGAAGCGTTCGA	0	11	11	2.03892417463423
1	chr16_14380147_rs246175_G_A_alt_AATCGACGAAGTC	46	31	77	14.2724692224396
1	chr16_14380147_rs246175_G_A_alt_TGCGCCTTACTTA	61	20	81	15.0138961950338
1	chr16_14380147_rs246175_G_A_alt_AGCCGCATACCTA	83	22	105	19.4624580305994
1	chr16_14380147_rs246175_G_A_alt_GAGCCAGAAGGAT	27	18	45	8.34105344168547
1	chr16_14380147_rs246175_G_A_alt_ACGCTCGATACGA	10	19	29	5.37534555130841
1	chr16_14380147_rs246175_G_A_alt_GACAACCTCCGAT	51	16	67	12.4189017909539
1	chr16_14380147_rs246175_G_A_alt_CATTGATGAGACG	59	19	78	14.4578259655881
1	chr16_14380147_rs246175_G_A_alt_GTCGGCATATTCG	65	40	105	19.4624580305994
1	chr16_14380147_rs246175_G_A_alt_GCTGGAACTCGTA	28	8	36	6.67284275334838
1	chr16_14380147_rs246175_G_A_alt_ACGACCAACAATC	37	15	52	9.63855064372543
1	chr16_14380147_rs246175_G_A_alt_GTCACACGTCGTA	71	44	115	21.3160254620851
1	chr16_14380147_rs246175_G_A_alt_GATCAATCCGGCA	90	21	111	20.5745984894908
1	chr16_14380147_rs246175_G_A_alt_GTAACGAGCTATC	85	23	108	20.0185282600451
1	chr16_14380147_rs246175_G_A_alt_GAGCGAGTATGGA	3	16	19	3.52177811982275
1	chr16_14380147_rs246175_G_A_alt_GCTTGACCGTTAC	30	27	57	10.5653343594683
1	chr16_14380147_rs246175_G_A_alt_GACCGAAGCTATC	65	28	93	17.2381771128166
1	chr16_14380147_rs246175_G_A_alt_CTTGAACACGTGA	106	54	160	29.6570789037706
1	chr16_14380147_rs246175_G_A_alt_GAAGACTAGAGCG	19	13	32	5.93141578075411
1	chr16_14380147_rs246175_G_A_alt_AGCGAATCTCGAT	63	23	86	15.9406799107767
1	chr16_14380147_rs246175_G_A_alt_TTGGTAGATGACG	30	6	36	6.67284275334838
1	chr16_14380147_rs246175_G_A_alt_GCGCATGTTGTCT	23	13	36	6.67284275334838
1	chr16_14380147_rs246175_G_A_alt_GCAATCTACACCT	34	7	41	7.59962646909121
1	chr16_14380147_rs246175_G_A_alt_ACGAACACGCTAT	43	35	78	14.4578259655881
1	chr16_14380147_rs246175_G_A_alt_ACATCGGTCGTGA	82	20	102	18.9063878011537
1	chr16_14380714_rs246176_G_A_ref_CCGCATTGCTCAT	82	30	112	20.7599552326394
1	chr16_14380714_rs246176_G_A_ref_GTTATACGTCGGC	56	43	99	18.350317571708
1	chr16_14380714_rs246176_G_A_ref_AGCGATACCTTAC	54	34	88	16.3113933970738
1	chr16_14380714_rs246176_G_A_ref_GCCTAAGACAAGC	27	24	51	9.45319390057687
1	chr16_14380714_rs246176_G_A_ref_GGTAGTCGCACAT	79	26	105	19.4624580305994
1	chr16_14380714_rs246176_G_A_ref_ACGGATCACAATC	45	20	65	12.0481883046568
1	chr16_14380714_rs246176_G_A_ref_GTGTAATGCGAAC	100	40	140	25.9499440407992
1	chr16_14380714_rs246176_G_A_ref_GTCACAGATAGCG	40	10	50	9.2678371574283
1	chr16_14380714_rs246176_G_A_ref_AGTACGTGATGCC	78	27	105	19.4624580305994
1	chr16_14380714_rs246176_G_A_ref_CAAGATATCTCGC	60	16	76	14.087112479291
1	chr16_14380714_rs246176_G_A_ref_TACAAGCTGCACG	26	23	49	9.08248041427973
1	chr16_14380714_rs246176_G_A_ref_TAACGACGCCACT	105	55	160	29.6570789037706
1	chr16_14380714_rs246176_G_A_ref_GATCGATCGAGCA	2	7	9	1.66821068833709
1	chr16_14380714_rs246176_G_A_ref_CAATCGTCGCGAT	29	14	43	7.97033995538834
1	chr16_14380714_rs246176_G_A_ref_TTGCGGTCATCTT	80	40	120	22.2428091778279
1	chr16_14380714_rs246176_G_A_ref_AAGTCCGTTGTGC	91	48	139	25.7645872976507
1	chr16_14380714_rs246176_G_A_ref_CATGGTGGTAACA	53	17	70	12.9749720203996
1	chr16_14380714_rs246176_G_A_ref_GTGCTTACCGTTC	41	16	57	10.5653343594683
1	chr16_14380714_rs246176_G_A_ref_GTGTACTCCGTTA	75	31	106	19.647814773748
1	chr16_14380714_rs246176_G_A_ref_GTCCGAATGTTCC	114	23	137	25.3938738113535
1	chr16_14380714_rs246176_G_A_ref_GAGCACATCAATC	36	30	66	12.2335450478054
1	chr16_14380714_rs246176_G_A_ref_ACCGTCCGCTAAT	111	17	128	23.7256631230164
1	chr16_14380714_rs246176_G_A_ref_CATTCCACGTGAC	40	55	95	17.6088905991138
1	chr16_14380714_rs246176_G_A_ref_ACGAGTGAAGACG	48	27	75	13.9017557361425
1	chr16_14380714_rs246176_G_A_ref_GGAGCGAATTAGA	39	21	60	11.121404588914
1	chr16_14380714_rs246176_G_A_ref_TGCGAACACGAGA	56	44	100	18.5356743148566
1	chr16_14380714_rs246176_G_A_ref_TACGTCAGCGCAT	8	20	28	5.18998880815985
1	chr16_14380714_rs246176_G_A_ref_CACCATGAACGTC	32	18	50	9.2678371574283
1	chr16_14380714_rs246176_G_A_ref_ACGAATAGACGAC	30	19	49	9.08248041427973
1	chr16_14380714_rs246176_G_A_ref_CCGATGGTATGCA	28	9	37	6.85819949649694
1	chr16_14380714_rs246176_G_A_ref_AGCGCCAGTATGA	18	4	22	4.07784834926845
1	chr16_14380714_rs246176_G_A_ref_GGCTTACACGGTA	56	68	124	22.9842361504222
1	chr16_14380714_rs246176_G_A_ref_GCACCTAGTTAAC	105	54	159	29.471722160622
1	chr16_14380714_rs246176_G_A_ref_ACGATGATCGAGC	38	22	60	11.121404588914
1	chr16_14380714_rs246176_G_A_ref_CACTACGACTACG	31	18	49	9.08248041427973
1	chr16_14380714_rs246176_G_A_ref_ACAACGACTCGCA	45	13	58	10.7506911026168
1	chr16_14380714_rs246176_G_A_ref_GTCCGCTGTTACT	68	34	102	18.9063878011537
1	chr16_14380714_rs246176_G_A_ref_TGAACCGATCTAC	0	14	14	2.59499440407992
1	chr16_14380714_rs246176_G_A_ref_TAGGCAATCTACG	56	49	105	19.4624580305994
1	chr16_14380714_rs246176_G_A_ref_GCTCATAAGGTCT	68	31	99	18.350317571708
1	chr16_14380714_rs246176_G_A_ref_CCAGTCGATAACT	73	33	106	19.647814773748
1	chr16_14380714_rs246176_G_A_ref_GAACTCCACGGAT	72	62	134	24.8378035819078
1	chr16_14380714_rs246176_G_A_ref_ACTCCGATTACCA	108	25	133	24.6524468387593
1	chr16_14380714_rs246176_G_A_ref_CAAGTTGACCAGA	33	31	64	11.8628315615082
1	chr16_14380714_rs246176_G_A_ref_GACATCGTCGGTA	13	7	20	3.70713486297132
1	chr16_14380714_rs246176_G_A_ref_GTTGATCACGGTC	49	47	96	17.7942473422623
1	chr16_14380714_rs246176_G_A_ref_GTTGAATGAGCCG	70	50	120	22.2428091778279
1	chr16_14380714_rs246176_G_A_ref_GGAACGCGTACTA	50	19	69	12.7896152772511
1	chr16_14380714_rs246176_G_A_ref_CCGTTCAATACCG	72	24	96	17.7942473422623
1	chr16_14380714_rs246176_G_A_ref_AATAGCGTATGCG	18	31	49	9.08248041427973
1	chr16_14380714_rs246176_G_A_alt_AAGAACACGTTCC	17	13	30	5.56070229445698
1	chr16_14380714_rs246176_G_A_alt_ACGTACTCTCAAC	90	54	144	26.6913710133935
1	chr16_14380714_rs246176_G_A_alt_GATTACCACGTCG	19	5	24	4.44856183556558
1	chr16_14380714_rs246176_G_A_alt_GGAAGTCGGTACT	54	33	87	16.1260366539252
1	chr16_14380714_rs246176_G_A_alt_GGTGACTATATCC	110	61	171	31.6960030784048
1	chr16_14380714_rs246176_G_A_alt_GAAGTCTAGTTCC	2	11	13	2.40963766093136
1	chr16_14380714_rs246176_G_A_alt_CCGAGCATCTTGA	0	23	23	4.26320509241702
1	chr16_14380714_rs246176_G_A_alt_GCAAGCGTCTAAC	69	28	97	17.9796040854109
1	chr16_14380714_rs246176_G_A_alt_ACCGATGTACGAC	38	21	59	10.9360478457654
1	chr16_14380714_rs246176_G_A_alt_GAGAGCACTTAGA	73	22	95	17.6088905991138
1	chr16_14380714_rs246176_G_A_alt_CACCGACCTTAGA	56	26	82	15.1992529381824
1	chr16_14380714_rs246176_G_A_alt_CAAGAATGCGCAT	19	31	50	9.2678371574283
1	chr16_14380714_rs246176_G_A_alt_AGCCGAGTATGCA	95	11	106	19.647814773748
1	chr16_14380714_rs246176_G_A_alt_CCGGCAAGTTAAC	44	11	55	10.1946208731711
1	chr16_14380714_rs246176_G_A_alt_TACGAGTATACCG	60	26	86	15.9406799107767
1	chr16_14380714_rs246176_G_A_alt_GTCACCAACGATA	54	32	86	15.9406799107767
1	chr16_14380714_rs246176_G_A_alt_TACATGCGAGCTT	115	59	174	32.2520733078505
1	chr16_14380714_rs246176_G_A_alt_TACAGCTGTCGAT	24	6	30	5.56070229445698
1	chr16_14380714_rs246176_G_A_alt_AGCGTGTTCCACT	33	34	67	12.4189017909539
1	chr16_14380714_rs246176_G_A_alt_GAGACGCATTCAT	2	6	8	1.48285394518853
1	chr16_14380714_rs246176_G_A_alt_ACTCATGTCTCGC	50	18	68	12.6042585341025
1	chr16_14380714_rs246176_G_A_alt_GTACCTTACACCA	82	36	118	21.8720956915308
1	chr16_14380714_rs246176_G_A_alt_GGATCGCTTAGTC	17	13	30	5.56070229445698
1	chr16_14380714_rs246176_G_A_alt_CAATCGAACTCCA	97	23	120	22.2428091778279
1	chr16_14380714_rs246176_G_A_alt_CCGGAGATTACCA	6	7	13	2.40963766093136
1	chr16_14380714_rs246176_G_A_alt_GAAGAGAAGCACT	87	27	114	21.1306687189365
1	chr16_14380714_rs246176_G_A_alt_GAATCGAGGTCAT	28	15	43	7.97033995538834
1	chr16_14380714_rs246176_G_A_alt_CTATTGAGGTCCG	131	37	168	31.1399328489591
1	chr16_14380714_rs246176_G_A_alt_GACAAGCTATGGA	66	18	84	15.5699664244795
1	chr16_14380714_rs246176_G_A_alt_AATAACGTCCGCC	64	16	80	14.8285394518853
1	chr16_14380714_rs246176_G_A_alt_GTCATGCGAATCG	107	73	180	33.3642137667419
1	chr16_14380714_rs246176_G_A_alt_ACATGCACGACAC	6	4	10	1.85356743148566
1	chr16_14380714_rs246176_G_A_alt_GGCTAGAGTAATC	37	15	52	9.63855064372543
1	chr16_14380714_rs246176_G_A_alt_GTGATCTGCGGTA	63	31	94	17.4235338559652
1	chr16_14380714_rs246176_G_A_alt_CCGATTATCCACT	84	39	123	22.7988794072736
1	chr16_14380714_rs246176_G_A_alt_GTGATAACCAAGC	97	62	159	29.471722160622
1	chr16_14380714_rs246176_G_A_alt_GAGGTAACGTAAC	64	13	77	14.2724692224396
1	chr16_14380714_rs246176_G_A_alt_GCGTAACGATCAT	85	47	132	24.4670900956107
1	chr16_14380714_rs246176_G_A_alt_ACTTGACGCCACT	75	13	88	16.3113933970738
1	chr16_14380714_rs246176_G_A_alt_GTACATGCTGGCA	6	10	16	2.96570789037706
1	chr16_14380714_rs246176_G_A_alt_GCCGATCATAAGC	102	50	152	28.174224958582
1	chr16_14380714_rs246176_G_A_alt_GGCCACGCTATAT	9	4	13	2.40963766093136
1	chr16_14380714_rs246176_G_A_alt_ACGGACGAATAGA	24	15	39	7.22891298279407
1	chr16_14380714_rs246176_G_A_alt_ACGGTCATGTGCA	20	22	42	7.78498321223977
1	chr16_14380714_rs246176_G_A_alt_GCAACCTCCAACA	55	40	95	17.6088905991138
1	chr16_14380714_rs246176_G_A_alt_TTATGCCGCTAAC	116	55	171	31.6960030784048
1	chr16_14380714_rs246176_G_A_alt_TAGTACCTAGGCG	43	26	69	12.7896152772511
1	chr16_14380714_rs246176_G_A_alt_CCAACTACGGAAC	2	2	4	0.741426972594264
1	chr16_14380714_rs246176_G_A_alt_GGTAATTCGCAAC	28	31	59	10.9360478457654
1	chr16_14380714_rs246176_G_A_alt_GTTGATACCGACG	54	23	77	14.2724692224396
1	chr16_14380767_rs246177_C_T_ref_GCGCCGACTATTA	5	3	8	1.48285394518853
1	chr16_14380767_rs246177_C_T_ref_TAGCTACCAATCC	8	5	13	2.40963766093136
1	chr16_14380767_rs246177_C_T_ref_CCGTCACAACTCT	3	1	4	0.741426972594264
1	chr16_14380767_rs246177_C_T_ref_GTCGTAACCAAGC	0	4	4	0.741426972594264
1	chr16_14380767_rs246177_C_T_ref_AGTACGTGACGTA	8	7	15	2.78035114722849
1	chr16_14380767_rs246177_C_T_ref_GAAGTCAACCAGA	18	17	35	6.48748601019981
1	chr16_14380767_rs246177_C_T_ref_AGTCGCACTCGAT	49	11	60	11.121404588914
1	chr16_14380767_rs246177_C_T_ref_GCTCAGAAGTCGA	0	4	4	0.741426972594264
1	chr16_14380767_rs246177_C_T_ref_GCAGTTGATACAC	33	9	42	7.78498321223977
1	chr16_14380767_rs246177_C_T_ref_GATTCGCGTTGCA	53	41	94	17.4235338559652
1	chr16_14380767_rs246177_C_T_ref_GCTAGGTCTTGAT	23	38	61	11.3067613320625
1	chr16_14380767_rs246177_C_T_ref_TTGACGGAACGCA	86	24	110	20.3892417463423
1	chr16_14380767_rs246177_C_T_ref_GTTGAATGTGTCG	70	2	72	13.3456855066968
1	chr16_14380767_rs246177_C_T_ref_CCGATGAGATCTA	36	21	57	10.5653343594683
1	chr16_14380767_rs246177_C_T_ref_CTAACTGGCACCT	38	15	53	9.823907386874
1	chr16_14380767_rs246177_C_T_ref_GTATCCTTCGGTC	99	51	150	27.8035114722849
1	chr16_14380767_rs246177_C_T_ref_GCGCATCTACAAC	25	18	43	7.97033995538834
1	chr16_14380767_rs246177_C_T_ref_GTACTAGGACCGA	75	20	95	17.6088905991138
1	chr16_14380767_rs246177_C_T_ref_CTAACGTTGGATC	40	18	58	10.7506911026168
1	chr16_14380767_rs246177_C_T_ref_TTGACCAACTCCG	54	12	66	12.2335450478054
1	chr16_14380767_rs246177_C_T_ref_AGTTCGCACATAC	51	33	84	15.5699664244795
1	chr16_14380767_rs246177_C_T_ref_CCATGATACCAGA	42	14	56	10.3799776163197
1	chr16_14380767_rs246177_C_T_ref_TTATCGCACGACG	0	5	5	0.92678371574283
1	chr16_14380767_rs246177_C_T_ref_CATGTCTCCATAC	30	28	58	10.7506911026168
1	chr16_14380767_rs246177_C_T_ref_GAACTACGTTCCG	92	43	135	25.0231603250564
1	chr16_14380767_rs246177_C_T_ref_CCATAACTTCGCC	51	26	77	14.2724692224396
1	chr16_14380767_rs246177_C_T_ref_TAACAGGAGCGTC	6	4	10	1.85356743148566
1	chr16_14380767_rs246177_C_T_ref_GCAAGATGCTTCG	16	19	35	6.48748601019981
1	chr16_14380767_rs246177_C_T_ref_CTCCTACGTCAAT	42	20	62	11.4921180752111
1	chr16_14380767_rs246177_C_T_ref_GCATAAGCGGTCT	47	27	74	13.7163989929939
1	chr16_14380767_rs246177_C_T_ref_GGTGACCATTCAT	9	16	25	4.63391857871415
1	chr16_14380767_rs246177_C_T_ref_GCCGAGTAACCTA	75	30	105	19.4624580305994
1	chr16_14380767_rs246177_C_T_ref_GATGAACGATGAC	45	11	56	10.3799776163197
1	chr16_14380767_rs246177_C_T_ref_CAAGTACACTACG	48	9	57	10.5653343594683
1	chr16_14380767_rs246177_C_T_ref_AAGAAGCGATAGC	26	7	33	6.11677252390268
1	chr16_14380767_rs246177_C_T_ref_GAGCAGTATGTCT	41	26	67	12.4189017909539
1	chr16_14380767_rs246177_C_T_ref_GCTATAGGTCTAC	110	12	122	22.6135226641251
1	chr16_14380767_rs246177_C_T_ref_GCACAATAGAGCG	18	37	55	10.1946208731711
1	chr16_14380767_rs246177_C_T_ref_GCAATTGTGCTCT	37	20	57	10.5653343594683
1	chr16_14380767_rs246177_C_T_ref_GCACAATCCACAT	46	25	71	13.1603287635482
1	chr16_14380767_rs246177_C_T_ref_GATACAGAGCGGA	13	9	22	4.07784834926845
1	chr16_14380767_rs246177_C_T_ref_GCGAATACACGTA	56	10	66	12.2335450478054
1	chr16_14380767_rs246177_C_T_ref_GTATGCAGTAAGC	15	21	36	6.67284275334838
1	chr16_14380767_rs246177_C_T_ref_GTAATACCGCGAT	44	30	74	13.7163989929939
1	chr16_14380767_rs246177_C_T_ref_TGCGTAAGTAGGA	9	7	16	2.96570789037706
1	chr16_14380767_rs246177_C_T_ref_GCGTTACTCAAGC	16	14	30	5.56070229445698
1	chr16_14380767_rs246177_C_T_ref_AGTCGTCTGCTAC	2	2	4	0.741426972594264
1	chr16_14380767_rs246177_C_T_ref_GTGACGGACAATC	19	5	24	4.44856183556558
1	chr16_14380767_rs246177_C_T_ref_TATACGCGCCAGA	85	18	103	19.0917445443023
1	chr16_14380767_rs246177_C_T_ref_CCAACGTAGCGAT	2	3	5	0.92678371574283
1	chr16_14380767_rs246177_C_T_alt_GGATAGCCGTAAC	41	8	49	9.08248041427973
1	chr16_14380767_rs246177_C_T_alt_GCGATTCGGTAAC	10	1	11	2.03892417463423
1	chr16_14380767_rs246177_C_T_alt_CAACGAGCTCTAC	67	13	80	14.8285394518853
1	chr16_14380767_rs246177_C_T_alt_CCGGTACGTATAT	31	15	46	8.52641018483404
1	chr16_14380767_rs246177_C_T_alt_GCTAGAGTTATGC	19	3	22	4.07784834926845
1	chr16_14380767_rs246177_C_T_alt_CATTCAGCGTCAT	24	13	37	6.85819949649694
1	chr16_14380767_rs246177_C_T_alt_TTCACGTAAGCGC	40	34	74	13.7163989929939
1	chr16_14380767_rs246177_C_T_alt_AATACTCCGTCAC	34	10	44	8.15569669853691
1	chr16_14380767_rs246177_C_T_alt_TAGTTCGACGCCA	60	70	130	24.0963766093136
1	chr16_14380767_rs246177_C_T_alt_CTTCGCTATACCG	39	23	62	11.4921180752111
1	chr16_14380767_rs246177_C_T_alt_GTCTCATTATGCG	24	27	51	9.45319390057687
1	chr16_14380767_rs246177_C_T_alt_TTGGTGCGTTCTA	51	22	73	13.5310422498453
1	chr16_14380767_rs246177_C_T_alt_GCGGATTGCATTC	57	22	79	14.6431827087367
1	chr16_14380767_rs246177_C_T_alt_AGTCGCACATCCA	2	5	7	1.29749720203996
1	chr16_14380767_rs246177_C_T_alt_GTAGCAGAATGAC	25	14	39	7.22891298279407
1	chr16_14380767_rs246177_C_T_alt_TTAGACGTTCGGC	0	7	7	1.29749720203996
1	chr16_14380767_rs246177_C_T_alt_GCCGCTATGTGAT	23	5	28	5.18998880815985
1	chr16_14380767_rs246177_C_T_alt_GCGACGTGCAATA	3	9	12	2.22428091778279
1	chr16_14380767_rs246177_C_T_alt_GATCTCGTGGTAT	54	16	70	12.9749720203996
1	chr16_14380767_rs246177_C_T_alt_GCCATATTAGACG	3	4	7	1.29749720203996
1	chr16_14380767_rs246177_C_T_alt_ACCGATTGTGAAC	31	12	43	7.97033995538834
1	chr16_14380767_rs246177_C_T_alt_CCAACCAATTCGA	22	16	38	7.04355623964551
1	chr16_14380767_rs246177_C_T_alt_GCCATTCATATCC	66	14	80	14.8285394518853
1	chr16_14380767_rs246177_C_T_alt_GTCTATCGCCTAC	27	12	39	7.22891298279407
1	chr16_14380767_rs246177_C_T_alt_GCATCTCAACGAC	89	13	102	18.9063878011537
1	chr16_14380767_rs246177_C_T_alt_GGTGCCGTAACTT	15	8	23	4.26320509241702
1	chr16_14380767_rs246177_C_T_alt_CCATTAAGTCCGA	18	7	25	4.63391857871415
1	chr16_14380767_rs246177_C_T_alt_GCTCAAGAACGTC	68	36	104	19.2771012874509
1	chr16_14380767_rs246177_C_T_alt_GGTAGCTACTAGC	21	10	31	5.74605903760555
1	chr16_14380767_rs246177_C_T_alt_TAGTACATTGGCG	15	11	26	4.81927532186272
1	chr16_14380767_rs246177_C_T_alt_CCGCCTTATGTTA	13	11	24	4.44856183556558
1	chr16_14380767_rs246177_C_T_alt_GCAAGTACAGGTA	24	10	34	6.30212926705124
1	chr16_14380767_rs246177_C_T_alt_AGTCGACTACAAC	21	32	53	9.823907386874
1	chr16_14380767_rs246177_C_T_alt_CCATGATACTCGA	41	12	53	9.823907386874
1	chr16_14380767_rs246177_C_T_alt_ACCGGCTAGAACA	40	14	54	10.0092641300226
1	chr16_14380767_rs246177_C_T_alt_TTGACGGAGCACT	52	7	59	10.9360478457654
1	chr16_14380767_rs246177_C_T_alt_ACTTGCCACGTCT	57	61	118	21.8720956915308
1	chr16_14380767_rs246177_C_T_alt_GTCGATGAACACT	52	18	70	12.9749720203996
1	chr16_14380767_rs246177_C_T_alt_GGAGATATCGCCT	19	18	37	6.85819949649694
1	chr16_14380767_rs246177_C_T_alt_CACGCCTAACGAT	29	14	43	7.97033995538834
1	chr16_14380767_rs246177_C_T_alt_ACTAGGAGACAAC	20	4	24	4.44856183556558
1	chr16_14380767_rs246177_C_T_alt_ACAGACCACGGAT	18	13	31	5.74605903760555
1	chr16_14380767_rs246177_C_T_alt_GCTAACCACACAT	6	18	24	4.44856183556558
1	chr16_14380767_rs246177_C_T_alt_CACTAGCCTAACT	11	36	47	8.7117669279826
1	chr16_14380767_rs246177_C_T_alt_AATCAGGCGAGTA	6	4	10	1.85356743148566
1	chr16_14380767_rs246177_C_T_alt_ACTTAGTCAGCGC	4	16	20	3.70713486297132
1	chr16_14380767_rs246177_C_T_alt_ACAACGCGAGCTT	31	24	55	10.1946208731711
1	chr16_14380767_rs246177_C_T_alt_GTGACTAATAGCG	0	4	4	0.741426972594264
1	chr16_14380767_rs246177_C_T_alt_GCATAACGGAGTA	26	33	59	10.9360478457654
1	chr16_14380767_rs246177_C_T_alt_AATACCACATGCC	42	17	59	10.9360478457654
1	chr16_14381077_rs1704531_C_T_ref_CACGCAATTCGCA	0	3	3	0.556070229445698
1	chr16_14381077_rs1704531_C_T_ref_GCGCCAACTGATA	0	4	4	0.741426972594264
1	chr16_14381077_rs1704531_C_T_ref_GTTCACCGACAGA	0	3	3	0.556070229445698
1	chr16_14381077_rs1704531_C_T_ref_TTACGACGATGGA	0	1	1	0.185356743148566
1	chr16_14381077_rs1704531_C_T_ref_GTAAGACCTGACG	0	2	2	0.370713486297132
1	chr16_14381077_rs1704531_C_T_ref_GCGTGTTACCTAC	0	2	2	0.370713486297132
1	chr16_14381077_rs1704531_C_T_ref_CCGCTGATATTCC	0	4	4	0.741426972594264
1	chr16_14381077_rs1704531_C_T_ref_TTCAGTACCGCCT	0	2	2	0.370713486297132
1	chr16_14381077_rs1704531_C_T_ref_ACAATCGTGAGCC	0	0	0	0
1	chr16_14381077_rs1704531_C_T_ref_TTAACTGCGGTCG	0	6	6	1.1121404588914
1	chr16_14381077_rs1704531_C_T_ref_ACACTCGCAACCT	0	4	4	0.741426972594264
1	chr16_14381077_rs1704531_C_T_ref_GTCGATCGATACG	0	3	3	0.556070229445698
1	chr16_14381077_rs1704531_C_T_ref_CATGGCGTGATGA	0	0	0	0
1	chr16_14381077_rs1704531_C_T_ref_AATCGTGGAATCG	0	1	1	0.185356743148566
1	chr16_14381077_rs1704531_C_T_ref_GACTCGTCATTCC	0	4	4	0.741426972594264
1	chr16_14381077_rs1704531_C_T_ref_GGCTAGTACAGCA	0	0	0	0
1	chr16_14381077_rs1704531_C_T_ref_TGCGTCATGTCTT	0	5	5	0.92678371574283
1	chr16_14381077_rs1704531_C_T_ref_ACCGTCTAATCGC	0	1	1	0.185356743148566
1	chr16_14381077_rs1704531_C_T_ref_GTTACCTCCGGAT	0	2	2	0.370713486297132
1	chr16_14381077_rs1704531_C_T_ref_TAGCGTGACGAAC	0	0	0	0
1	chr16_14381077_rs1704531_C_T_ref_GCTATCAGCGAGA	0	4	4	0.741426972594264
1	chr16_14381077_rs1704531_C_T_ref_TAGCGATCGCACT	0	1	1	0.185356743148566
1	chr16_14381077_rs1704531_C_T_ref_ACGTCGCACCTTA	0	3	3	0.556070229445698
1	chr16_14381077_rs1704531_C_T_ref_GATCTCCATCGTC	0	5	5	0.92678371574283
1	chr16_14381077_rs1704531_C_T_ref_GACGACCTCACTA	0	3	3	0.556070229445698
1	chr16_14381077_rs1704531_C_T_ref_TTGACAGGATTCG	0	1	1	0.185356743148566
1	chr16_14381077_rs1704531_C_T_ref_CACGACGTTACAT	0	4	4	0.741426972594264
1	chr16_14381077_rs1704531_C_T_ref_GGTTGATACGCTT	0	1	1	0.185356743148566
1	chr16_14381077_rs1704531_C_T_ref_GAACGAGTCGATA	0	0	0	0
1	chr16_14381077_rs1704531_C_T_ref_AATGCAGAATCGC	0	2	2	0.370713486297132
1	chr16_14381077_rs1704531_C_T_ref_ACCGGACTCTATC	0	2	2	0.370713486297132
1	chr16_14381077_rs1704531_C_T_ref_ACCGATAGGCAAC	0	2	2	0.370713486297132
1	chr16_14381077_rs1704531_C_T_ref_TGCGGTATAGTGC	0	4	4	0.741426972594264
1	chr16_14381077_rs1704531_C_T_ref_GGCAAGTCGGATA	0	6	6	1.1121404588914
1	chr16_14381077_rs1704531_C_T_ref_TTCGATTGTGCGC	0	2	2	0.370713486297132
1	chr16_14381077_rs1704531_C_T_ref_GTCGCAAGAGTTC	0	1	1	0.185356743148566
1	chr16_14381077_rs1704531_C_T_ref_AGCGGTTGAGGTA	0	4	4	0.741426972594264
1	chr16_14381077_rs1704531_C_T_ref_CACCACCGTATGA	0	5	5	0.92678371574283
1	chr16_14381077_rs1704531_C_T_ref_ACCATGCTACGTC	0	4	4	0.741426972594264
1	chr16_14381077_rs1704531_C_T_ref_GGCTTAGATAGCG	0	5	5	0.92678371574283
1	chr16_14381077_rs1704531_C_T_ref_TGCGAAGACGCTT	0	5	5	0.92678371574283
1	chr16_14381077_rs1704531_C_T_ref_CTTGACAAGTGAC	0	3	3	0.556070229445698
1	chr16_14381077_rs1704531_C_T_ref_ACGTAGCCGTAAC	0	5	5	0.92678371574283
1	chr16_14381077_rs1704531_C_T_ref_GTGGCTGATATCC	0	8	8	1.48285394518853
1	chr16_14381077_rs1704531_C_T_ref_GCAGATACGTGAT	0	1	1	0.185356743148566
1	chr16_14381077_rs1704531_C_T_ref_TACAAGAAGTCCG	0	10	10	1.85356743148566
1	chr16_14381077_rs1704531_C_T_ref_TTACTTCACGGCA	0	1	1	0.185356743148566
1	chr16_14381077_rs1704531_C_T_ref_GTACTGTCGCATC	0	4	4	0.741426972594264
1	chr16_14381077_rs1704531_C_T_ref_GATGACTAGAGTC	0	0	0	0
1	chr16_14381077_rs1704531_C_T_ref_CAACAGACACGTA	0	2	2	0.370713486297132
1	chr16_14381077_rs1704531_C_T_alt_CATGTAGCCTAGC	0	3	3	0.556070229445698
1	chr16_14381077_rs1704531_C_T_alt_GTGTCGATTGGAT	0	1	1	0.185356743148566
1	chr16_14381077_rs1704531_C_T_alt_GTGGTCGTCATAC	0	3	3	0.556070229445698
1	chr16_14381077_rs1704531_C_T_alt_CCATGTCATTCAC	0	5	5	0.92678371574283
1	chr16_14381077_rs1704531_C_T_alt_GACGGTATGTGAT	0	1	1	0.185356743148566
1	chr16_14381077_rs1704531_C_T_alt_GTCTAAGTCGCCT	0	0	0	0
1	chr16_14381077_rs1704531_C_T_alt_AGCGCGATAGATA	0	8	8	1.48285394518853
1	chr16_14381077_rs1704531_C_T_alt_AATGCTTCGGACG	0	3	3	0.556070229445698
1	chr16_14381077_rs1704531_C_T_alt_CCGCACCTTCAAT	0	5	5	0.92678371574283
1	chr16_14381077_rs1704531_C_T_alt_GGTGCAACCTGAT	0	1	1	0.185356743148566
1	chr16_14381077_rs1704531_C_T_alt_CTCCGGTACGTTA	0	3	3	0.556070229445698
1	chr16_14381077_rs1704531_C_T_alt_GGTACTTCCGAGA	1	11	12	2.22428091778279
1	chr16_14381077_rs1704531_C_T_alt_TTGACTCGAGCTT	0	2	2	0.370713486297132
1	chr16_14381077_rs1704531_C_T_alt_GTTAGAAGTCGCG	0	1	1	0.185356743148566
1	chr16_14381077_rs1704531_C_T_alt_GATGTTACGACGA	0	0	0	0
1	chr16_14381077_rs1704531_C_T_alt_ACACGGAATCACG	0	3	3	0.556070229445698
1	chr16_14381077_rs1704531_C_T_alt_CAACATACGTTCC	0	2	2	0.370713486297132
1	chr16_14381077_rs1704531_C_T_alt_CACGGAATCTTCG	0	8	8	1.48285394518853
1	chr16_14381077_rs1704531_C_T_alt_GTTGACGGCTAAC	0	4	4	0.741426972594264
1	chr16_14381077_rs1704531_C_T_alt_GGTTGTTGTCGCA	0	1	1	0.185356743148566
1	chr16_14381077_rs1704531_C_T_alt_AGCCGTCAATCGA	0	4	4	0.741426972594264
1	chr16_14381077_rs1704531_C_T_alt_GTATGGCATTACG	0	2	2	0.370713486297132
1	chr16_14381077_rs1704531_C_T_alt_GGTCCATTGACGA	0	1	1	0.185356743148566
1	chr16_14381077_rs1704531_C_T_alt_GCCGCCAATTCTT	0	3	3	0.556070229445698
1	chr16_14381077_rs1704531_C_T_alt_GACATACGCAAGC	0	1	1	0.185356743148566
1	chr16_14381077_rs1704531_C_T_alt_AGTCTAGACCAAC	0	8	8	1.48285394518853
1	chr16_14381077_rs1704531_C_T_alt_GTGCTCGTAACCT	0	1	1	0.185356743148566
1	chr16_14381077_rs1704531_C_T_alt_ACAACGGAGCAAT	0	6	6	1.1121404588914
1	chr16_14381077_rs1704531_C_T_alt_CACGGCATACCAT	1	4	5	0.92678371574283
1	chr16_14381077_rs1704531_C_T_alt_GGCCTTCTAGGTA	0	5	5	0.92678371574283
1	chr16_14381077_rs1704531_C_T_alt_AATCCGAGAGTTC	0	0	0	0
1	chr16_14381077_rs1704531_C_T_alt_TATAACCGATCCG	0	2	2	0.370713486297132
1	chr16_14381077_rs1704531_C_T_alt_GCCTACATCAGTA	0	1	1	0.185356743148566
1	chr16_14381077_rs1704531_C_T_alt_GATAGCGTGATGA	0	4	4	0.741426972594264
1	chr16_14381077_rs1704531_C_T_alt_AAGACCTCAGTGC	0	2	2	0.370713486297132
1	chr16_14381077_rs1704531_C_T_alt_AATTCGGACAAGC	0	6	6	1.1121404588914
1	chr16_14381077_rs1704531_C_T_alt_TTGATGCCAGAGC	0	1	1	0.185356743148566
1	chr16_14381077_rs1704531_C_T_alt_TACACGTATCGGC	0	7	7	1.29749720203996
1	chr16_14381077_rs1704531_C_T_alt_CACTCGTACTTCG	0	3	3	0.556070229445698
1	chr16_14381077_rs1704531_C_T_alt_GGTCCGTAACTTA	0	3	3	0.556070229445698
1	chr16_14381077_rs1704531_C_T_alt_CAATCGCAGCTTA	0	2	2	0.370713486297132
1	chr16_14381077_rs1704531_C_T_alt_GAATTACCGCGAC	0	3	3	0.556070229445698
1	chr16_14381077_rs1704531_C_T_alt_CCGTCTACGATAC	0	2	2	0.370713486297132
1	chr16_14381077_rs1704531_C_T_alt_GGCATCGTCTTGA	0	4	4	0.741426972594264
1	chr16_14381077_rs1704531_C_T_alt_CAAGCCACGTTGA	0	2	2	0.370713486297132
1	chr16_14381077_rs1704531_C_T_alt_AGCGCGAACTCAT	0	4	4	0.741426972594264
1	chr16_14381077_rs1704531_C_T_alt_TAGGCAATGGACG	0	3	3	0.556070229445698
1	chr16_14381077_rs1704531_C_T_alt_GGCGGTTCATACT	0	8	8	1.48285394518853
1	chr16_14381077_rs1704531_C_T_alt_GGCAATACCACGA	0	2	2	0.370713486297132
1	chr16_14381077_rs1704531_C_T_alt_TACGGATACTGAC	0	8	8	1.48285394518853
1	chr16_14381174_rs246179_G_C_ref_ACCATGTCTACCG	101	42	143	26.5060142702449
1	chr16_14381174_rs246179_G_C_ref_TTAGCCGACACCA	139	67	206	38.1834890886046
1	chr16_14381174_rs246179_G_C_ref_TTACGCCTATTCG	69	36	105	19.4624580305994
1	chr16_14381174_rs246179_G_C_ref_GGCTTGACGCTAT	200	89	289	53.5680987699356
1	chr16_14381174_rs246179_G_C_ref_CCAGTATCTGTTC	40	28	68	12.6042585341025
1	chr16_14381174_rs246179_G_C_ref_GTCTACCAACGAC	131	74	205	37.998132345456
1	chr16_14381174_rs246179_G_C_ref_ACCGAGTTAGAAC	50	14	64	11.8628315615082
1	chr16_14381174_rs246179_G_C_ref_AGCCGACTAGAAC	83	32	115	21.3160254620851
1	chr16_14381174_rs246179_G_C_ref_GCGTCTTGATTCC	90	42	132	24.4670900956107
1	chr16_14381174_rs246179_G_C_ref_GAGCCAATTCACT	135	75	210	38.9249160611989
1	chr16_14381174_rs246179_G_C_ref_GAGAGAAGCACCT	101	41	142	26.3206575270964
1	chr16_14381174_rs246179_G_C_ref_ACATACCGCCATA	69	32	101	18.7210310580052
1	chr16_14381174_rs246179_G_C_ref_GACGGAAGATACT	121	22	143	26.5060142702449
1	chr16_14381174_rs246179_G_C_ref_AGCACGATCACCT	74	38	112	20.7599552326394
1	chr16_14381174_rs246179_G_C_ref_CATGAACGATCGC	11	9	20	3.70713486297132
1	chr16_14381174_rs246179_G_C_ref_GAACCATACGACT	135	27	162	30.0277923900677
1	chr16_14381174_rs246179_G_C_ref_ACGTGGACGTCTT	80	20	100	18.5356743148566
1	chr16_14381174_rs246179_G_C_ref_GCAGGTCTTAATC	132	70	202	37.4420621160103
1	chr16_14381174_rs246179_G_C_ref_GCACAAGACGGAT	131	24	155	28.7302951880277
1	chr16_14381174_rs246179_G_C_ref_TAGCGAACCAATC	122	36	158	29.2863654174734
1	chr16_14381174_rs246179_G_C_ref_TACGCGGAATGAC	4	20	24	4.44856183556558
1	chr16_14381174_rs246179_G_C_ref_AAGACGAAGTCGC	253	91	344	63.7627196431067
1	chr16_14381174_rs246179_G_C_ref_GCATATGTGAGCG	27	14	41	7.59962646909121
1	chr16_14381174_rs246179_G_C_ref_TTCGCAGTGAGCA	67	29	96	17.7942473422623
1	chr16_14381174_rs246179_G_C_ref_AGTCAGACGTCAC	56	14	70	12.9749720203996
1	chr16_14381174_rs246179_G_C_ref_CTATTGATCACCG	95	72	167	30.9545761058105
1	chr16_14381174_rs246179_G_C_ref_GTTACTCGCAAGC	108	36	144	26.6913710133935
1	chr16_14381174_rs246179_G_C_ref_GTTACCGCTTCTA	174	51	225	41.7052672084274
1	chr16_14381174_rs246179_G_C_ref_GACGATATTCGGC	148	69	217	40.2224132632388
1	chr16_14381174_rs246179_G_C_ref_CCGGAACGAATAT	118	47	165	30.5838626195134
1	chr16_14381174_rs246179_G_C_ref_ACCAATAACACCG	63	59	122	22.6135226641251
1	chr16_14381174_rs246179_G_C_ref_CAATTGTGCCGAT	151	35	186	34.4763542256333
1	chr16_14381174_rs246179_G_C_ref_GTGGTACTCTTCG	60	36	96	17.7942473422623
1	chr16_14381174_rs246179_G_C_ref_AAGTCGGACCAAC	46	60	106	19.647814773748
1	chr16_14381174_rs246179_G_C_ref_ACCGTGGAACGTA	90	22	112	20.7599552326394
1	chr16_14381174_rs246179_G_C_ref_TACGAGCTCGTGA	34	11	45	8.34105344168547
1	chr16_14381174_rs246179_G_C_ref_GCTCGATACGAAC	18	20	38	7.04355623964551
1	chr16_14381174_rs246179_G_C_ref_GTCACATGACCAC	127	62	189	35.032424455079
1	chr16_14381174_rs246179_G_C_ref_GATACGGTCACAC	31	29	60	11.121404588914
1	chr16_14381174_rs246179_G_C_ref_ACACTCAATGTCG	107	78	185	34.2909974824847
1	chr16_14381174_rs246179_G_C_ref_GACAACAGGAATC	82	22	104	19.2771012874509
1	chr16_14381174_rs246179_G_C_ref_CCGATCTTGCAAT	52	9	61	11.3067613320625
1	chr16_14381174_rs246179_G_C_ref_ACTAACCGCTGCA	48	22	70	12.9749720203996
1	chr16_14381174_rs246179_G_C_ref_CTTCGGTGTCGAT	178	57	235	43.558834639913
1	chr16_14381174_rs246179_G_C_ref_ACACGTTGTCGGA	99	33	132	24.4670900956107
1	chr16_14381174_rs246179_G_C_ref_GCCGTACTGAGTA	201	71	272	50.41703413641
1	chr16_14381174_rs246179_G_C_ref_GAGCTTCCGTCAT	124	68	192	35.5884946845247
1	chr16_14381174_rs246179_G_C_ref_ACGACTATTCGGC	140	74	214	39.6663430337931
1	chr16_14381174_rs246179_G_C_ref_GATAACCTACCAC	84	82	166	30.769219362662
1	chr16_14381174_rs246179_G_C_ref_ACGTTCCGATGAT	90	47	137	25.3938738113535
1	chr16_14381174_rs246179_G_C_alt_GAAGGAGTAGTCG	78	33	111	20.5745984894908
1	chr16_14381174_rs246179_G_C_alt_GGATACACCACTA	158	64	222	41.1491969789817
1	chr16_14381174_rs246179_G_C_alt_ACGAATCGACAGA	28	9	37	6.85819949649694
1	chr16_14381174_rs246179_G_C_alt_TTATCGCCAGAGC	108	42	150	27.8035114722849
1	chr16_14381174_rs246179_G_C_alt_GAGATGTACCGAT	12	9	21	3.89249160611989
1	chr16_14381174_rs246179_G_C_alt_GGTTCGTACGTTC	82	78	160	29.6570789037706
1	chr16_14381174_rs246179_G_C_alt_GTCGCATAATCCA	114	58	172	31.8813598215534
1	chr16_14381174_rs246179_G_C_alt_ACTCATCGGTCAT	77	25	102	18.9063878011537
1	chr16_14381174_rs246179_G_C_alt_TAGGTGCGTGTTA	147	33	180	33.3642137667419
1	chr16_14381174_rs246179_G_C_alt_GCCTCGTTGGATA	107	31	138	25.5792305545021
1	chr16_14381174_rs246179_G_C_alt_TTGGCTCCACGTA	89	51	140	25.9499440407992
1	chr16_14381174_rs246179_G_C_alt_GACTGTCAGTATC	6	14	20	3.70713486297132
1	chr16_14381174_rs246179_G_C_alt_ACGTAGCGCATAC	82	17	99	18.350317571708
1	chr16_14381174_rs246179_G_C_alt_GCTAAGCACGAGA	25	13	38	7.04355623964551
1	chr16_14381174_rs246179_G_C_alt_CCGGTAATTCGCA	201	66	267	49.4902504206671
1	chr16_14381174_rs246179_G_C_alt_GACCACAATACAC	113	30	143	26.5060142702449
1	chr16_14381174_rs246179_G_C_alt_ACTGCTACGATCG	72	28	100	18.5356743148566
1	chr16_14381174_rs246179_G_C_alt_TTACGCAACATGC	73	47	120	22.2428091778279
1	chr16_14381174_rs246179_G_C_alt_CACCGCATCATTA	174	56	230	42.6320509241702
1	chr16_14381174_rs246179_G_C_alt_GTGTTCTGTATCG	18	8	26	4.81927532186272
1	chr16_14381174_rs246179_G_C_alt_GCCTTAGACCACT	49	14	63	11.6774748183597
1	chr16_14381174_rs246179_G_C_alt_ACATCTCAGCACG	150	58	208	38.5542025749017
1	chr16_14381174_rs246179_G_C_alt_CAGGATCATAGGA	37	33	70	12.9749720203996
1	chr16_14381174_rs246179_G_C_alt_GTGAAGGACTCGA	4	2	6	1.1121404588914
1	chr16_14381174_rs246179_G_C_alt_GGATCAGCTTACG	79	30	109	20.2038850031937
1	chr16_14381174_rs246179_G_C_alt_CTCCGAATCGAGA	74	21	95	17.6088905991138
1	chr16_14381174_rs246179_G_C_alt_TTCGCTAACCGTC	117	77	194	35.9592081708218
1	chr16_14381174_rs246179_G_C_alt_GGTGGAACTCGAT	112	35	147	27.2474412428392
1	chr16_14381174_rs246179_G_C_alt_GTAACTAAGCGGA	69	41	110	20.3892417463423
1	chr16_14381174_rs246179_G_C_alt_TAGGTACACCAGA	94	82	176	32.6227867941476
1	chr16_14381174_rs246179_G_C_alt_GTGCTCTTCGGTA	233	101	334	61.9091522116211
1	chr16_14381174_rs246179_G_C_alt_GTTCACAACCGAC	116	57	173	32.0667165647019
1	chr16_14381174_rs246179_G_C_alt_CATTGAGGTCGAT	14	13	27	5.00463206501128
1	chr16_14381174_rs246179_G_C_alt_CAATGGAACCTAC	131	81	212	39.295629547496
1	chr16_14381174_rs246179_G_C_alt_ACTGTACTGGAAC	124	37	161	29.8424356469191
1	chr16_14381174_rs246179_G_C_alt_GAGAAGTTCATCC	111	41	152	28.174224958582
1	chr16_14381174_rs246179_G_C_alt_TTGATCCTACGGC	148	76	224	41.5199104652788
1	chr16_14381174_rs246179_G_C_alt_GAACCGTGTTACG	145	59	204	37.8127756023075
1	chr16_14381174_rs246179_G_C_alt_ACTAGAGAGCAAC	63	44	107	19.8331715168966
1	chr16_14381174_rs246179_G_C_alt_TTGCAAGCAATCG	87	41	128	23.7256631230164
1	chr16_14381174_rs246179_G_C_alt_ACTTGCTACACCT	128	37	165	30.5838626195134
1	chr16_14381174_rs246179_G_C_alt_GACTAGCCACGTA	126	45	171	31.6960030784048
1	chr16_14381174_rs246179_G_C_alt_GCGTACAAGCACT	17	20	37	6.85819949649694
1	chr16_14381174_rs246179_G_C_alt_TACGTCCGTAATC	30	12	42	7.78498321223977
1	chr16_14381174_rs246179_G_C_alt_TAGCACTACGGCA	142	46	188	34.8470677119304
1	chr16_14381174_rs246179_G_C_alt_TATAACTACGCGC	28	33	61	11.3067613320625
1	chr16_14381174_rs246179_G_C_alt_AGTTGTCCGCACT	160	37	197	36.5152784002675
1	chr16_14381174_rs246179_G_C_alt_AATCCAACGCGGA	104	33	137	25.3938738113535
1	chr16_14381174_rs246179_G_C_alt_TACGGTATCACAC	237	96	333	61.7237954684725
1	chr16_14381174_rs246179_G_C_alt_CTATTGACCGCCA	221	73	294	54.4948824856784
1	chr16_14387471_rs112585212_A_ATT_ref_GCGCAACTATACG	78	74	152	28.174224958582
1	chr16_14387471_rs112585212_A_ATT_ref_GTCATCGACGGTA	75	74	149	27.6181547291363
1	chr16_14387471_rs112585212_A_ATT_ref_GTTCTCGTAGGTC	43	44	87	16.1260366539252
1	chr16_14387471_rs112585212_A_ATT_ref_GGATACGGCCTTA	77	96	173	32.0667165647019
1	chr16_14387471_rs112585212_A_ATT_ref_CCAATTAGTCGTC	19	47	66	12.2335450478054
1	chr16_14387471_rs112585212_A_ATT_ref_CAATTCAGCGAGA	72	55	127	23.5403063798679
1	chr16_14387471_rs112585212_A_ATT_ref_GCGCAATCTTCTA	102	110	212	39.295629547496
1	chr16_14387471_rs112585212_A_ATT_ref_TTGCGAATGACCG	42	35	77	14.2724692224396
1	chr16_14387471_rs112585212_A_ATT_ref_ACTTGCGAGTACG	61	79	140	25.9499440407992
1	chr16_14387471_rs112585212_A_ATT_ref_GCATTGAAGACGA	47	37	84	15.5699664244795
1	chr16_14387471_rs112585212_A_ATT_ref_GTGTACCGAAGCA	19	45	64	11.8628315615082
1	chr16_14387471_rs112585212_A_ATT_ref_GATAAGCCAATCG	64	78	142	26.3206575270964
1	chr16_14387471_rs112585212_A_ATT_ref_TACGGAGGTACTT	14	27	41	7.59962646909121
1	chr16_14387471_rs112585212_A_ATT_ref_AATCCGGTCATAC	59	75	134	24.8378035819078
1	chr16_14387471_rs112585212_A_ATT_ref_TAGCGTATATGCG	77	90	167	30.9545761058105
1	chr16_14387471_rs112585212_A_ATT_ref_GCCAGACTCATTA	64	54	118	21.8720956915308
1	chr16_14387471_rs112585212_A_ATT_ref_ACTAGGCGATAGC	67	62	129	23.911019866165
1	chr16_14387471_rs112585212_A_ATT_ref_TTCACATCCGCAT	84	86	170	31.5106463352562
1	chr16_14387471_rs112585212_A_ATT_ref_TGCGTACACGGTA	85	72	157	29.1010086743249
1	chr16_14387471_rs112585212_A_ATT_ref_ACCGAGTCTAAGC	97	104	201	37.2567053728618
1	chr16_14387471_rs112585212_A_ATT_ref_CAATCTAAGCGCC	60	74	134	24.8378035819078
1	chr16_14387471_rs112585212_A_ATT_ref_GTAGCTTGAGCAT	52	76	128	23.7256631230164
1	chr16_14387471_rs112585212_A_ATT_ref_GGATCAAGATTCC	68	83	151	27.9888682154335
1	chr16_14387471_rs112585212_A_ATT_ref_CCGATAGTCGACT	87	93	180	33.3642137667419
1	chr16_14387471_rs112585212_A_ATT_ref_TGGTCGAGAGTTA	67	48	115	21.3160254620851
1	chr16_14387471_rs112585212_A_ATT_ref_GTTACCTCGCGTA	103	104	207	38.3688458317532
1	chr16_14387471_rs112585212_A_ATT_ref_ACACCAACCGCAT	40	65	105	19.4624580305994
1	chr16_14387471_rs112585212_A_ATT_ref_TAGCTAGAGCGGA	18	25	43	7.97033995538834
1	chr16_14387471_rs112585212_A_ATT_ref_TAACGAGTCGAAC	92	65	157	29.1010086743249
1	chr16_14387471_rs112585212_A_ATT_ref_GGTGAACATAGTC	71	50	121	22.4281659209765
1	chr16_14387471_rs112585212_A_ATT_ref_GTGAAGCATCCAC	80	95	175	32.4374300509991
1	chr16_14387471_rs112585212_A_ATT_ref_GACGCTAGACGAT	76	80	156	28.9156519311763
1	chr16_14387471_rs112585212_A_ATT_ref_GTAGTTAGCGTCT	33	66	99	18.350317571708
1	chr16_14387471_rs112585212_A_ATT_ref_GCGGAATAGGTTC	76	98	174	32.2520733078505
1	chr16_14387471_rs112585212_A_ATT_ref_GATGCGAAGCGTA	11	58	69	12.7896152772511
1	chr16_14387471_rs112585212_A_ATT_ref_GCACGCATAGTTA	16	13	29	5.37534555130841
1	chr16_14387471_rs112585212_A_ATT_ref_AATGTCGCAATGC	20	75	95	17.6088905991138
1	chr16_14387471_rs112585212_A_ATT_ref_GCGAACCATATGA	58	45	103	19.0917445443023
1	chr16_14387471_rs112585212_A_ATT_ref_TTGGCGTGATACT	69	73	142	26.3206575270964
1	chr16_14387471_rs112585212_A_ATT_ref_ACAATCCGCGGAT	121	102	223	41.3345537221302
1	chr16_14387471_rs112585212_A_ATT_ref_TAGCACGTTAGCG	142	108	250	46.3391857871415
1	chr16_14387471_rs112585212_A_ATT_ref_CAGGTAATCGGTA	110	112	222	41.1491969789817
1	chr16_14387471_rs112585212_A_ATT_ref_ACGCGATAACGCA	2	23	25	4.63391857871415
1	chr16_14387471_rs112585212_A_ATT_ref_GTCCGGTACTATC	46	74	120	22.2428091778279
1	chr16_14387471_rs112585212_A_ATT_ref_GTGACTAGAACCG	20	16	36	6.67284275334838
1	chr16_14387471_rs112585212_A_ATT_ref_AATAACGAGCGTC	38	21	59	10.9360478457654
1	chr16_14387471_rs112585212_A_ATT_ref_TACGCCTGTTAAC	47	57	104	19.2771012874509
1	chr16_14387471_rs112585212_A_ATT_ref_CTTGACGACGACT	96	127	223	41.3345537221302
1	chr16_14387471_rs112585212_A_ATT_ref_ACGCCGTCTGATA	78	79	157	29.1010086743249
1	chr16_14387471_rs112585212_A_ATT_ref_GTCCATACGCAAC	75	73	148	27.4327979859878
1	chr16_14387471_rs112585212_A_ATT_alt_CCAACGTGAAGTC	9	40	49	9.08248041427973
1	chr16_14387471_rs112585212_A_ATT_alt_GAGCGTCGACTAT	61	53	114	21.1306687189365
1	chr16_14387471_rs112585212_A_ATT_alt_GTCATCGGAAGTC	69	178	247	45.7831155576958
1	chr16_14387471_rs112585212_A_ATT_alt_AGTTGCGCTATCC	64	108	172	31.8813598215534
1	chr16_14387471_rs112585212_A_ATT_alt_CCGAATTGACCAC	29	103	132	24.4670900956107
1	chr16_14387471_rs112585212_A_ATT_alt_CTAAGAGTCGAGC	48	76	124	22.9842361504222
1	chr16_14387471_rs112585212_A_ATT_alt_GTAAGCGACTGAT	55	74	129	23.911019866165
1	chr16_14387471_rs112585212_A_ATT_alt_CTATCGTCTGGCA	42	100	142	26.3206575270964
1	chr16_14387471_rs112585212_A_ATT_alt_GCGCACTTCTAAC	64	196	260	48.1927532186272
1	chr16_14387471_rs112585212_A_ATT_alt_TTGCCGACTTAGA	61	126	187	34.6617109687818
1	chr16_14387471_rs112585212_A_ATT_alt_TTAATCGCGGCAT	17	70	87	16.1260366539252
1	chr16_14387471_rs112585212_A_ATT_alt_CAATGTACCGCCA	74	122	196	36.3299216571189
1	chr16_14387471_rs112585212_A_ATT_alt_ACGCATAGCGAAC	50	132	182	33.734927253039
1	chr16_14387471_rs112585212_A_ATT_alt_ACGTCCACCAACT	60	82	142	26.3206575270964
1	chr16_14387471_rs112585212_A_ATT_alt_GCAATGGTCCACA	12	58	70	12.9749720203996
1	chr16_14387471_rs112585212_A_ATT_alt_AGCAAGTAAGCCG	67	120	187	34.6617109687818
1	chr16_14387471_rs112585212_A_ATT_alt_CCGAATAATGCCG	44	57	101	18.7210310580052
1	chr16_14387471_rs112585212_A_ATT_alt_TACGGAGATTCAC	28	67	95	17.6088905991138
1	chr16_14387471_rs112585212_A_ATT_alt_AGCCGTGTACGAT	36	81	117	21.6867389483822
1	chr16_14387471_rs112585212_A_ATT_alt_GACGGATAACACT	51	137	188	34.8470677119304
1	chr16_14387471_rs112585212_A_ATT_alt_ACTGCGATAACCT	44	101	145	26.8767277565421
1	chr16_14387471_rs112585212_A_ATT_alt_GAGTCAACGAACA	13	26	39	7.22891298279407
1	chr16_14387471_rs112585212_A_ATT_alt_GATGTTACCGTGC	12	47	59	10.9360478457654
1	chr16_14387471_rs112585212_A_ATT_alt_GGCCAACTACAAT	67	106	173	32.0667165647019
1	chr16_14387471_rs112585212_A_ATT_alt_GACGACAGGATTC	62	110	172	31.8813598215534
1	chr16_14387471_rs112585212_A_ATT_alt_TGAACACTACGTC	33	67	100	18.5356743148566
1	chr16_14387471_rs112585212_A_ATT_alt_CACGTACTACGTC	100	110	210	38.9249160611989
1	chr16_14387471_rs112585212_A_ATT_alt_GCCTCGAATACGA	70	97	167	30.9545761058105
1	chr16_14387471_rs112585212_A_ATT_alt_CCGGTATTCACTA	35	86	121	22.4281659209765
1	chr16_14387471_rs112585212_A_ATT_alt_GACAGAAGCATCG	32	77	109	20.2038850031937
1	chr16_14387471_rs112585212_A_ATT_alt_GACAATAACTGCG	77	148	225	41.7052672084274
1	chr16_14387471_rs112585212_A_ATT_alt_CCATTAATTCGCG	46	94	140	25.9499440407992
1	chr16_14387471_rs112585212_A_ATT_alt_AGTCGCATAGTCG	163	236	399	73.9573405162778
1	chr16_14387471_rs112585212_A_ATT_alt_TAGCATCGTCATC	42	84	126	23.3549496367193
1	chr16_14387471_rs112585212_A_ATT_alt_GCCTTGGTATCCT	31	101	132	24.4670900956107
1	chr16_14387471_rs112585212_A_ATT_alt_GCGAGCACTATGA	30	72	102	18.9063878011537
1	chr16_14387471_rs112585212_A_ATT_alt_AGTACCTCCGCAT	30	106	136	25.208517068205
1	chr16_14387471_rs112585212_A_ATT_alt_ACTAACGTGGTCG	76	165	241	44.6709750988044
1	chr16_14387471_rs112585212_A_ATT_alt_TTCACGACCTGAT	18	56	74	13.7163989929939
1	chr16_14387471_rs112585212_A_ATT_alt_ACTACAGCGGTTA	62	119	181	33.5495705098905
1	chr16_14387471_rs112585212_A_ATT_alt_GTGAACGATGACG	45	124	169	31.3252895921077
1	chr16_14387471_rs112585212_A_ATT_alt_GTGTAGTCTATCC	44	100	144	26.6913710133935
1	chr16_14387471_rs112585212_A_ATT_alt_TACATCAACGTCC	44	158	202	37.4420621160103
1	chr16_14387471_rs112585212_A_ATT_alt_GCTAAGCACTACT	90	162	252	46.7098992734386
1	chr16_14387471_rs112585212_A_ATT_alt_ACGACACTGTAAC	37	126	163	30.2131491332163
1	chr16_14387471_rs112585212_A_ATT_alt_TACCGCGTTACAT	34	84	118	21.8720956915308
1	chr16_14387471_rs112585212_A_ATT_alt_TATAGACCACACG	79	123	202	37.4420621160103
1	chr16_14387471_rs112585212_A_ATT_alt_CCGTGATCTTATC	58	95	153	28.3595817017306
1	chr16_14387471_rs112585212_A_ATT_alt_GAACTACGCAGCA	46	122	168	31.1399328489591
1	chr16_14387471_rs112585212_A_ATT_alt_ACCAACTGCTGCA	109	215	324	60.0555847801354
1	chr16_14388304_rs1659127_G_A_ref_TTACGAGCATACG	19	0	19	3.52177811982275
1	chr16_14388304_rs1659127_G_A_ref_ACCGTTAGACGCA	61	32	93	17.2381771128166
1	chr16_14388304_rs1659127_G_A_ref_GATGCCACTCAAT	67	16	83	15.384609681331
1	chr16_14388304_rs1659127_G_A_ref_GCCATATAGGACG	65	5	70	12.9749720203996
1	chr16_14388304_rs1659127_G_A_ref_CCAACGATGACTT	19	9	28	5.18998880815985
1	chr16_14388304_rs1659127_G_A_ref_CACGAGCTCTTGA	64	21	85	15.7553231676281
1	chr16_14388304_rs1659127_G_A_ref_GTGACGAAGTATC	28	8	36	6.67284275334838
1	chr16_14388304_rs1659127_G_A_ref_GAGTACGATATGC	11	8	19	3.52177811982275
1	chr16_14388304_rs1659127_G_A_ref_TATAGCCGTGCCT	0	2	2	0.370713486297132
1	chr16_14388304_rs1659127_G_A_ref_ACTCGCGTAGAAC	61	12	73	13.5310422498453
1	chr16_14388304_rs1659127_G_A_ref_ACGAAGTTGATCG	13	12	25	4.63391857871415
1	chr16_14388304_rs1659127_G_A_ref_GCATACCTATCGA	40	39	79	14.6431827087367
1	chr16_14388304_rs1659127_G_A_ref_GCCGTGGTTACAT	20	24	44	8.15569669853691
1	chr16_14388304_rs1659127_G_A_ref_TACGGCGTTCACT	55	17	72	13.3456855066968
1	chr16_14388304_rs1659127_G_A_ref_GTCCAAGGTACTA	12	16	28	5.18998880815985
1	chr16_14388304_rs1659127_G_A_ref_GACATGACGCATC	1	6	7	1.29749720203996
1	chr16_14388304_rs1659127_G_A_ref_GCCGATATCGGTA	47	22	69	12.7896152772511
1	chr16_14388304_rs1659127_G_A_ref_AGCGATAAGCACA	24	10	34	6.30212926705124
1	chr16_14388304_rs1659127_G_A_ref_AATTCCAGCGAAC	58	15	73	13.5310422498453
1	chr16_14388304_rs1659127_G_A_ref_TTGATACTCACCG	67	29	96	17.7942473422623
1	chr16_14388304_rs1659127_G_A_ref_GTGATAGTTCCGA	2	4	6	1.1121404588914
1	chr16_14388304_rs1659127_G_A_ref_CCAACTCTCTTGA	53	15	68	12.6042585341025
1	chr16_14388304_rs1659127_G_A_ref_GTAGCAACCACTA	34	15	49	9.08248041427973
1	chr16_14388304_rs1659127_G_A_ref_CCAAGATGCAATC	57	18	75	13.9017557361425
1	chr16_14388304_rs1659127_G_A_ref_CCGAATCGTCTAC	21	20	41	7.59962646909121
1	chr16_14388304_rs1659127_G_A_ref_GTCGTCAATTGAC	36	21	57	10.5653343594683
1	chr16_14388304_rs1659127_G_A_ref_AAGTTAATCGCGC	2	2	4	0.741426972594264
1	chr16_14388304_rs1659127_G_A_ref_TAGGCATGTTCCG	22	5	27	5.00463206501128
1	chr16_14388304_rs1659127_G_A_ref_GGCACTTATTCGC	8	2	10	1.85356743148566
1	chr16_14388304_rs1659127_G_A_ref_CCAGTAAGCCATA	27	5	32	5.93141578075411
1	chr16_14388304_rs1659127_G_A_ref_TTCGCACTATCCA	19	20	39	7.22891298279407
1	chr16_14388304_rs1659127_G_A_ref_GATGTAAGCGTCT	15	15	30	5.56070229445698
1	chr16_14388304_rs1659127_G_A_ref_GAGGTTCGCATTC	45	14	59	10.9360478457654
1	chr16_14388304_rs1659127_G_A_ref_CTAATTCCACGCC	4	9	13	2.40963766093136
1	chr16_14388304_rs1659127_G_A_ref_TACGCATGCCTCT	61	13	74	13.7163989929939
1	chr16_14388304_rs1659127_G_A_ref_CAGGCTTGTAACA	87	20	107	19.8331715168966
1	chr16_14388304_rs1659127_G_A_ref_ACATCGGTGAATC	22	9	31	5.74605903760555
1	chr16_14388304_rs1659127_G_A_ref_CCAAGCTGATCAC	88	28	116	21.5013822052337
1	chr16_14388304_rs1659127_G_A_ref_GCTTAGATCAAGC	28	11	39	7.22891298279407
1	chr16_14388304_rs1659127_G_A_ref_GCTCTACCGTATC	7	25	32	5.93141578075411
1	chr16_14388304_rs1659127_G_A_ref_CACGCACCTACTA	13	17	30	5.56070229445698
1	chr16_14388304_rs1659127_G_A_ref_GCGATATTCTGCG	5	3	8	1.48285394518853
1	chr16_14388304_rs1659127_G_A_ref_GAGTCTAACGAGA	8	9	17	3.15106463352562
1	chr16_14388304_rs1659127_G_A_ref_CCGCTCATATACT	29	10	39	7.22891298279407
1	chr16_14388304_rs1659127_G_A_ref_GAGTAACCACGTC	51	24	75	13.9017557361425
1	chr16_14388304_rs1659127_G_A_ref_GCATGTCGATCTT	31	26	57	10.5653343594683
1	chr16_14388304_rs1659127_G_A_ref_GAACGTCGTGACT	28	14	42	7.78498321223977
1	chr16_14388304_rs1659127_G_A_ref_ACCGACAGGTCTT	15	15	30	5.56070229445698
1	chr16_14388304_rs1659127_G_A_ref_TAGGTGTACTGAC	2	6	8	1.48285394518853
1	chr16_14388304_rs1659127_G_A_ref_TTCAATCGGCACA	56	31	87	16.1260366539252
1	chr16_14388304_rs1659127_G_A_alt_GCTCTAAGCCGAT	64	19	83	15.384609681331
1	chr16_14388304_rs1659127_G_A_alt_AGCGTGATCAACT	99	30	129	23.911019866165
1	chr16_14388304_rs1659127_G_A_alt_GGTAATCTGTTCC	42	32	74	13.7163989929939
1	chr16_14388304_rs1659127_G_A_alt_ACTCAACGAGTTC	9	17	26	4.81927532186272
1	chr16_14388304_rs1659127_G_A_alt_TTAACAGCGCTCT	38	16	54	10.0092641300226
1	chr16_14388304_rs1659127_G_A_alt_GATCGAACGTACG	42	23	65	12.0481883046568
1	chr16_14388304_rs1659127_G_A_alt_GATCCTGCCGATA	24	20	44	8.15569669853691
1	chr16_14388304_rs1659127_G_A_alt_AGTCGGATTAAGC	17	6	23	4.26320509241702
1	chr16_14388304_rs1659127_G_A_alt_AGCATCTTGCGTA	29	12	41	7.59962646909121
1	chr16_14388304_rs1659127_G_A_alt_GACAATGTCGACG	47	10	57	10.5653343594683
1	chr16_14388304_rs1659127_G_A_alt_AATGCCGATACAC	20	17	37	6.85819949649694
1	chr16_14388304_rs1659127_G_A_alt_ACCGTAAGTAGTC	27	15	42	7.78498321223977
1	chr16_14388304_rs1659127_G_A_alt_TAGTCACAATCGC	53	16	69	12.7896152772511
1	chr16_14388304_rs1659127_G_A_alt_AATGTACGCGCCA	40	29	69	12.7896152772511
1	chr16_14388304_rs1659127_G_A_alt_CTAATCTCGTGCC	23	37	60	11.121404588914
1	chr16_14388304_rs1659127_G_A_alt_CTAAGTCGCTTCC	34	12	46	8.52641018483404
1	chr16_14388304_rs1659127_G_A_alt_CTCCTATCTCGTA	4	1	5	0.92678371574283
1	chr16_14388304_rs1659127_G_A_alt_AGCACGTGAATAC	55	5	60	11.121404588914
1	chr16_14388304_rs1659127_G_A_alt_GGCTATATCCGAC	44	13	57	10.5653343594683
1	chr16_14388304_rs1659127_G_A_alt_TAGCTATCGCGAC	102	49	151	27.9888682154335
1	chr16_14388304_rs1659127_G_A_alt_GAAGGTGAACGTA	56	7	63	11.6774748183597
1	chr16_14388304_rs1659127_G_A_alt_GAACTCCGAATAC	38	11	49	9.08248041427973
1	chr16_14388304_rs1659127_G_A_alt_TATACCGAACGCC	49	41	90	16.6821068833709
1	chr16_14388304_rs1659127_G_A_alt_GAAGCAACTACGA	41	15	56	10.3799776163197
1	chr16_14388304_rs1659127_G_A_alt_GTCGTAAGTACCG	19	5	24	4.44856183556558
1	chr16_14388304_rs1659127_G_A_alt_GCATTGCGTGATA	26	53	79	14.6431827087367
1	chr16_14388304_rs1659127_G_A_alt_GCGACACTTAACT	34	15	49	9.08248041427973
1	chr16_14388304_rs1659127_G_A_alt_GCCAACGATACTA	79	27	106	19.647814773748
1	chr16_14388304_rs1659127_G_A_alt_TTATCCGGAACCG	83	34	117	21.6867389483822
1	chr16_14388304_rs1659127_G_A_alt_CATGGTGATAGCG	26	25	51	9.45319390057687
1	chr16_14388304_rs1659127_G_A_alt_GCAGAGTAGAATC	34	17	51	9.45319390057687
1	chr16_14388304_rs1659127_G_A_alt_CTTCGATAAGCCG	56	28	84	15.5699664244795
1	chr16_14388304_rs1659127_G_A_alt_GTCTTCGGTGAGA	16	12	28	5.18998880815985
1	chr16_14388304_rs1659127_G_A_alt_GAATGCCACTACG	24	16	40	7.41426972594264
1	chr16_14388304_rs1659127_G_A_alt_GTGGTCAACTAAC	14	2	16	2.96570789037706
1	chr16_14388304_rs1659127_G_A_alt_GTTAAGAGCGACG	19	7	26	4.81927532186272
1	chr16_14388304_rs1659127_G_A_alt_TTGGCGATCCACT	29	20	49	9.08248041427973
1	chr16_14388304_rs1659127_G_A_alt_CCAATTCGATCCA	14	2	16	2.96570789037706
1	chr16_14388304_rs1659127_G_A_alt_TGCGTATTAGGCC	16	2	18	3.33642137667419
1	chr16_14388304_rs1659127_G_A_alt_CCGACATAAGTCG	32	23	55	10.1946208731711
1	chr16_14388304_rs1659127_G_A_alt_TTACGTGAGCAAC	7	17	24	4.44856183556558
1	chr16_14388304_rs1659127_G_A_alt_AATCGCAGATCCA	40	3	43	7.97033995538834
1	chr16_14388304_rs1659127_G_A_alt_CCAATAGTCGAAC	55	18	73	13.5310422498453
1	chr16_14388304_rs1659127_G_A_alt_ACACGAACGATGC	28	23	51	9.45319390057687
1	chr16_14388304_rs1659127_G_A_alt_AAGTCCAATCGCG	56	23	79	14.6431827087367
1	chr16_14388304_rs1659127_G_A_alt_GCCATTAGACCGA	22	15	37	6.85819949649694
1	chr16_14388304_rs1659127_G_A_alt_CACCAGACAAGTA	27	11	38	7.04355623964551
1	chr16_14388304_rs1659127_G_A_alt_ACGCTACGGAACT	6	2	8	1.48285394518853
1	chr16_14388304_rs1659127_G_A_alt_GGTACCGATCTAT	31	2	33	6.11677252390268
1	chr16_14388304_rs1659127_G_A_alt_TTCGAGAACACCG	75	57	132	24.4670900956107
1	chr16_14388625_rs1704529_C_T_ref_GCAGGTATATGAC	67	9	76	14.087112479291
1	chr16_14388625_rs1704529_C_T_ref_TTCGACTCCTTCG	101	20	121	22.4281659209765
1	chr16_14388625_rs1704529_C_T_ref_GCGGTATCATTGA	87	20	107	19.8331715168966
1	chr16_14388625_rs1704529_C_T_ref_CCGCTATTGCAAC	139	30	169	31.3252895921077
1	chr16_14388625_rs1704529_C_T_ref_CCGAACAAGATCC	24	12	36	6.67284275334838
1	chr16_14388625_rs1704529_C_T_ref_GTGTTGAATGCCT	14	3	17	3.15106463352562
1	chr16_14388625_rs1704529_C_T_ref_GCACATTCGAGTC	37	20	57	10.5653343594683
1	chr16_14388625_rs1704529_C_T_ref_GCCTCTATAGGTA	25	21	46	8.52641018483404
1	chr16_14388625_rs1704529_C_T_ref_CAGGTTAACAAGC	127	29	156	28.9156519311763
1	chr16_14388625_rs1704529_C_T_ref_CACGCATTACATC	12	7	19	3.52177811982275
1	chr16_14388625_rs1704529_C_T_ref_TAGCTGTCCGCTT	100	37	137	25.3938738113535
1	chr16_14388625_rs1704529_C_T_ref_TACCTGTGTCGAC	72	11	83	15.384609681331
1	chr16_14388625_rs1704529_C_T_ref_TTATCGCGAACCT	94	29	123	22.7988794072736
1	chr16_14388625_rs1704529_C_T_ref_TTGCACGTATCGA	78	11	89	16.4967501402224
1	chr16_14388625_rs1704529_C_T_ref_GTTCACCGAAGTC	64	9	73	13.5310422498453
1	chr16_14388625_rs1704529_C_T_ref_GTGATGTACTTCC	70	49	119	22.0574524346794
1	chr16_14388625_rs1704529_C_T_ref_GGTAACCACTCAT	104	45	149	27.6181547291363
1	chr16_14388625_rs1704529_C_T_ref_AATGCGTCGTACG	39	13	52	9.63855064372543
1	chr16_14388625_rs1704529_C_T_ref_CAATCCTGATAGC	99	39	138	25.5792305545021
1	chr16_14388625_rs1704529_C_T_ref_GATCCGGAACGTA	78	25	103	19.0917445443023
1	chr16_14388625_rs1704529_C_T_ref_GTACGACGTGTTC	55	62	117	21.6867389483822
1	chr16_14388625_rs1704529_C_T_ref_TATCGATCCTCGC	95	68	163	30.2131491332163
1	chr16_14388625_rs1704529_C_T_ref_AGTGTAACGTCGA	126	35	161	29.8424356469191
1	chr16_14388625_rs1704529_C_T_ref_AATCGCAAGAGTC	68	52	120	22.2428091778279
1	chr16_14388625_rs1704529_C_T_ref_ACATGAACAACCG	50	37	87	16.1260366539252
1	chr16_14388625_rs1704529_C_T_ref_TTATCGGTCAGCA	44	9	53	9.823907386874
1	chr16_14388625_rs1704529_C_T_ref_TGAACGACCATAC	33	6	39	7.22891298279407
1	chr16_14388625_rs1704529_C_T_ref_GGATGGAACAATC	32	46	78	14.4578259655881
1	chr16_14388625_rs1704529_C_T_ref_TACCGTAGCACTT	14	5	19	3.52177811982275
1	chr16_14388625_rs1704529_C_T_ref_TTGGTGACACACG	55	26	81	15.0138961950338
1	chr16_14388625_rs1704529_C_T_ref_GCCGGTAGTTAGA	43	30	73	13.5310422498453
1	chr16_14388625_rs1704529_C_T_ref_CTAAGTCATAGCG	54	26	80	14.8285394518853
1	chr16_14388625_rs1704529_C_T_ref_GGTCGTCTCACAT	79	10	89	16.4967501402224
1	chr16_14388625_rs1704529_C_T_ref_GCTGTTACTCGCA	102	36	138	25.5792305545021
1	chr16_14388625_rs1704529_C_T_ref_GGTACAGAAGCTT	57	26	83	15.384609681331
1	chr16_14388625_rs1704529_C_T_ref_AAGAGTCGACGGA	80	58	138	25.5792305545021
1	chr16_14388625_rs1704529_C_T_ref_TACCGCCAGTAAT	49	10	59	10.9360478457654
1	chr16_14388625_rs1704529_C_T_ref_GTGATCGTATAGC	56	28	84	15.5699664244795
1	chr16_14388625_rs1704529_C_T_ref_GCGCAACATATTC	43	12	55	10.1946208731711
1	chr16_14388625_rs1704529_C_T_ref_GACGACGGAGATA	82	48	130	24.0963766093136
1	chr16_14388625_rs1704529_C_T_ref_ACATACGACGGAT	19	18	37	6.85819949649694
1	chr16_14388625_rs1704529_C_T_ref_CAGCTAATGCGCA	40	8	48	8.89712367113117
1	chr16_14388625_rs1704529_C_T_ref_CTATCGACTACAC	180	49	229	42.4466941810216
1	chr16_14388625_rs1704529_C_T_ref_GACCACTACGAAC	25	10	35	6.48748601019981
1	chr16_14388625_rs1704529_C_T_ref_ACCGGTTGTGCAT	104	36	140	25.9499440407992
1	chr16_14388625_rs1704529_C_T_ref_CCAGTCAGAATGA	94	12	106	19.647814773748
1	chr16_14388625_rs1704529_C_T_ref_GGCTTGGAAGATA	74	14	88	16.3113933970738
1	chr16_14388625_rs1704529_C_T_ref_AGCGCAACGCAAT	115	30	145	26.8767277565421
1	chr16_14388625_rs1704529_C_T_ref_GAGACTATTCGGC	45	10	55	10.1946208731711
1	chr16_14388625_rs1704529_C_T_ref_CATTCCACCTGCA	158	37	195	36.1445649139704
1	chr16_14388625_rs1704529_C_T_alt_AGCACGCTATCTT	94	25	119	22.0574524346794
1	chr16_14388625_rs1704529_C_T_alt_TACGAAGTCGGTC	112	62	174	32.2520733078505
1	chr16_14388625_rs1704529_C_T_alt_GTCTGTTAAGGTC	81	29	110	20.3892417463423
1	chr16_14388625_rs1704529_C_T_alt_GAGTAGCTAGGAT	56	16	72	13.3456855066968
1	chr16_14388625_rs1704529_C_T_alt_TTGCGTCAGCTTA	198	76	274	50.7877476227071
1	chr16_14388625_rs1704529_C_T_alt_GGACTCATTACCA	106	20	126	23.3549496367193
1	chr16_14388625_rs1704529_C_T_alt_GGTCTTCGCATAC	66	26	92	17.0528203696681
1	chr16_14388625_rs1704529_C_T_alt_ACACGACCTAGTA	74	7	81	15.0138961950338
1	chr16_14388625_rs1704529_C_T_alt_GTTAGACGCCTAC	9	2	11	2.03892417463423
1	chr16_14388625_rs1704529_C_T_alt_ACTAGTCAGATGC	48	22	70	12.9749720203996
1	chr16_14388625_rs1704529_C_T_alt_TACTACGTACGCC	96	41	137	25.3938738113535
1	chr16_14388625_rs1704529_C_T_alt_GCACAACTCAAGC	68	25	93	17.2381771128166
1	chr16_14388625_rs1704529_C_T_alt_GATCAACGCTATC	119	43	162	30.0277923900677
1	chr16_14388625_rs1704529_C_T_alt_ACGGATCGATAGC	81	50	131	24.2817333524621
1	chr16_14388625_rs1704529_C_T_alt_ACATACGCCACAT	137	68	205	37.998132345456
1	chr16_14388625_rs1704529_C_T_alt_GGCCTACCGTAAT	86	53	139	25.7645872976507
1	chr16_14388625_rs1704529_C_T_alt_AGCGGCATAAGTC	40	23	63	11.6774748183597
1	chr16_14388625_rs1704529_C_T_alt_GCGCAATGCGTTA	135	18	153	28.3595817017306
1	chr16_14388625_rs1704529_C_T_alt_GCCAATCGGCAAT	38	41	79	14.6431827087367
1	chr16_14388625_rs1704529_C_T_alt_CAATCGGCGGTAT	66	23	89	16.4967501402224
1	chr16_14388625_rs1704529_C_T_alt_TTGATATAGCGCG	42	31	73	13.5310422498453
1	chr16_14388625_rs1704529_C_T_alt_AATCGCCGCTAAT	78	19	97	17.9796040854109
1	chr16_14388625_rs1704529_C_T_alt_GGATTGAAGCGGA	65	33	98	18.1649608285595
1	chr16_14388625_rs1704529_C_T_alt_CTTCGATGTAGCC	92	47	139	25.7645872976507
1	chr16_14388625_rs1704529_C_T_alt_GACGTTGTCTTCG	17	17	34	6.30212926705124
1	chr16_14388625_rs1704529_C_T_alt_CCGCGATTATACG	176	85	261	48.3781099617757
1	chr16_14388625_rs1704529_C_T_alt_GCTTCGATACAGC	136	56	192	35.5884946845247
1	chr16_14388625_rs1704529_C_T_alt_GAACGGATTAGGA	14	1	15	2.78035114722849
1	chr16_14388625_rs1704529_C_T_alt_GGAGTACGTAACT	50	22	72	13.3456855066968
1	chr16_14388625_rs1704529_C_T_alt_CAGGTCTTGGTAT	108	18	126	23.3549496367193
1	chr16_14388625_rs1704529_C_T_alt_GAAGTCCAATCCA	7	31	38	7.04355623964551
1	chr16_14388625_rs1704529_C_T_alt_CTATTAGCCGTCC	67	36	103	19.0917445443023
1	chr16_14388625_rs1704529_C_T_alt_GCACCGCTTCTAT	50	46	96	17.7942473422623
1	chr16_14388625_rs1704529_C_T_alt_GATTAAGCGGCCA	24	14	38	7.04355623964551
1	chr16_14388625_rs1704529_C_T_alt_GTAGTCAGCGTTC	66	40	106	19.647814773748
1	chr16_14388625_rs1704529_C_T_alt_CCGACGAATACGA	73	40	113	20.945311975788
1	chr16_14388625_rs1704529_C_T_alt_TTCAATAGTCGGC	106	49	155	28.7302951880277
1	chr16_14388625_rs1704529_C_T_alt_ACGCGAAGTGAAC	52	22	74	13.7163989929939
1	chr16_14388625_rs1704529_C_T_alt_ACGAACGCTCGAT	34	24	58	10.7506911026168
1	chr16_14388625_rs1704529_C_T_alt_GGCTAGTGTCTAT	24	7	31	5.74605903760555
1	chr16_14388625_rs1704529_C_T_alt_GTGTTGGAACACG	63	26	89	16.4967501402224
1	chr16_14388625_rs1704529_C_T_alt_TTCATGCCGTCTT	98	26	124	22.9842361504222
1	chr16_14388625_rs1704529_C_T_alt_CTTCGTGTTGCAT	70	30	100	18.5356743148566
1	chr16_14388625_rs1704529_C_T_alt_GCCTAACTACCGA	56	52	108	20.0185282600451
1	chr16_14388625_rs1704529_C_T_alt_GTAATGTACCGCA	46	48	94	17.4235338559652
1	chr16_14388625_rs1704529_C_T_alt_GCAACCTCACAAC	44	13	57	10.5653343594683
1	chr16_14388625_rs1704529_C_T_alt_CAGGTTCAGCATC	41	23	64	11.8628315615082
1	chr16_14388625_rs1704529_C_T_alt_GGCGGTTGTAGTA	134	35	169	31.3252895921077
1	chr16_14388625_rs1704529_C_T_alt_TACGGTAACGACT	21	7	28	5.18998880815985
1	chr16_14388625_rs1704529_C_T_alt_ACCAACGCAAGTC	70	17	87	16.1260366539252
1	chr16_14388749_rs1704528_T_C_ref_GAGTGTCGACAAT	192	60	252	46.7098992734386
1	chr16_14388749_rs1704528_T_C_ref_GTCGTGTACCAAT	129	58	187	34.6617109687818
1	chr16_14388749_rs1704528_T_C_ref_ACGATGTGGCGAT	48	17	65	12.0481883046568
1	chr16_14388749_rs1704528_T_C_ref_GTCGTAATCGGTC	54	24	78	14.4578259655881
1	chr16_14388749_rs1704528_T_C_ref_TTATTGCGGTACG	75	16	91	16.8674636265195
1	chr16_14388749_rs1704528_T_C_ref_GTGGAGTAATGCA	44	21	65	12.0481883046568
1	chr16_14388749_rs1704528_T_C_ref_ACAACTGCCGATC	92	36	128	23.7256631230164
1	chr16_14388749_rs1704528_T_C_ref_ACATCGTCGTCGA	94	38	132	24.4670900956107
1	chr16_14388749_rs1704528_T_C_ref_TATAGCCGACCAT	58	50	108	20.0185282600451
1	chr16_14388749_rs1704528_T_C_ref_GTCACTTGCTACG	74	66	140	25.9499440407992
1	chr16_14388749_rs1704528_T_C_ref_TATCGCCGCTTGA	51	17	68	12.6042585341025
1	chr16_14388749_rs1704528_T_C_ref_CATGTAAGCGAGC	99	29	128	23.7256631230164
1	chr16_14388749_rs1704528_T_C_ref_GCTGTTACCGAAC	110	47	157	29.1010086743249
1	chr16_14388749_rs1704528_T_C_ref_AATGCACGTGAAC	56	25	81	15.0138961950338
1	chr16_14388749_rs1704528_T_C_ref_GACTTACCGATGA	74	46	120	22.2428091778279
1	chr16_14388749_rs1704528_T_C_ref_GCACTCGTATTCG	75	21	96	17.7942473422623
1	chr16_14388749_rs1704528_T_C_ref_CATGTCTCAATCC	71	34	105	19.4624580305994
1	chr16_14388749_rs1704528_T_C_ref_TACCACACGCAAT	39	17	56	10.3799776163197
1	chr16_14388749_rs1704528_T_C_ref_GGTCACGATGTCT	75	60	135	25.0231603250564
1	chr16_14388749_rs1704528_T_C_ref_CTTGTACGTCCAC	78	15	93	17.2381771128166
1	chr16_14388749_rs1704528_T_C_ref_GAAGCACGTGTTA	71	23	94	17.4235338559652
1	chr16_14388749_rs1704528_T_C_ref_CATTGCGACGCAT	85	35	120	22.2428091778279
1	chr16_14388749_rs1704528_T_C_ref_GACCTTAGAATGC	69	33	102	18.9063878011537
1	chr16_14388749_rs1704528_T_C_ref_CAACACATTCGTC	42	22	64	11.8628315615082
1	chr16_14388749_rs1704528_T_C_ref_TAGTCACCGCAAC	144	51	195	36.1445649139704
1	chr16_14388749_rs1704528_T_C_ref_ACGATGAACCAGC	88	33	121	22.4281659209765
1	chr16_14388749_rs1704528_T_C_ref_CCATACTGCTACG	40	38	78	14.4578259655881
1	chr16_14388749_rs1704528_T_C_ref_AAGTCCTCGTTAC	115	45	160	29.6570789037706
1	chr16_14388749_rs1704528_T_C_ref_CTAAGGTCCAAGC	143	30	173	32.0667165647019
1	chr16_14388749_rs1704528_T_C_ref_GCTTCAGGAATAC	104	39	143	26.5060142702449
1	chr16_14388749_rs1704528_T_C_ref_GGTCTTAGACGAT	43	41	84	15.5699664244795
1	chr16_14388749_rs1704528_T_C_ref_CTAAGCTAGGTTC	134	30	164	30.3985058763648
1	chr16_14388749_rs1704528_T_C_ref_GTCTTCCTCCGAT	41	33	74	13.7163989929939
1	chr16_14388749_rs1704528_T_C_ref_CCGCTTCATCTAC	121	28	149	27.6181547291363
1	chr16_14388749_rs1704528_T_C_ref_CCACGATCATTAC	41	7	48	8.89712367113117
1	chr16_14388749_rs1704528_T_C_ref_GCACAACGTGAGA	39	15	54	10.0092641300226
1	chr16_14388749_rs1704528_T_C_ref_GCCAATTCAATGC	85	39	124	22.9842361504222
1	chr16_14388749_rs1704528_T_C_ref_TTGCGTCGATTCT	51	38	89	16.4967501402224
1	chr16_14388749_rs1704528_T_C_ref_GACTAATCGCGAC	42	17	59	10.9360478457654
1	chr16_14388749_rs1704528_T_C_ref_TTGCGCATTGACG	74	11	85	15.7553231676281
1	chr16_14388749_rs1704528_T_C_ref_GCTATCGATGAGA	71	29	100	18.5356743148566
1	chr16_14388749_rs1704528_T_C_ref_ACGGAACTTGACT	17	24	41	7.59962646909121
1	chr16_14388749_rs1704528_T_C_ref_GTGAATCTCCGCA	137	36	173	32.0667165647019
1	chr16_14388749_rs1704528_T_C_ref_AGCGCACATTAGA	66	13	79	14.6431827087367
1	chr16_14388749_rs1704528_T_C_ref_GACGACGATAACA	26	26	52	9.63855064372543
1	chr16_14388749_rs1704528_T_C_ref_ACGATGTGCATCG	88	23	111	20.5745984894908
1	chr16_14388749_rs1704528_T_C_ref_CACCATGATATGC	57	25	82	15.1992529381824
1	chr16_14388749_rs1704528_T_C_ref_GATCTCGCACATC	86	27	113	20.945311975788
1	chr16_14388749_rs1704528_T_C_ref_CCAATAACGCAAC	35	38	73	13.5310422498453
1	chr16_14388749_rs1704528_T_C_ref_GGAAGATAAGAGC	42	19	61	11.3067613320625
1	chr16_14388749_rs1704528_T_C_alt_TACGCCAAGATTC	46	23	69	12.7896152772511
1	chr16_14388749_rs1704528_T_C_alt_ACTAGGTCCGTTA	49	9	58	10.7506911026168
1	chr16_14388749_rs1704528_T_C_alt_AGCCGTTATTCCG	97	46	143	26.5060142702449
1	chr16_14388749_rs1704528_T_C_alt_CTTGAGACGTATC	35	31	66	12.2335450478054
1	chr16_14388749_rs1704528_T_C_alt_ACGAGAATAGTGC	85	44	129	23.911019866165
1	chr16_14388749_rs1704528_T_C_alt_CCGGAATATCACG	101	33	134	24.8378035819078
1	chr16_14388749_rs1704528_T_C_alt_GTCAACTACGGTA	134	59	193	35.7738514276732
1	chr16_14388749_rs1704528_T_C_alt_AGTAAGTCGCGTA	115	18	133	24.6524468387593
1	chr16_14388749_rs1704528_T_C_alt_GCGTCATAAGCAT	44	19	63	11.6774748183597
1	chr16_14388749_rs1704528_T_C_alt_CCAACCGGATGAT	60	36	96	17.7942473422623
1	chr16_14388749_rs1704528_T_C_alt_GTCGAACTCGATC	71	23	94	17.4235338559652
1	chr16_14388749_rs1704528_T_C_alt_CCGTGCTATATGA	66	28	94	17.4235338559652
1	chr16_14388749_rs1704528_T_C_alt_TTACTAGACCGCC	84	20	104	19.2771012874509
1	chr16_14388749_rs1704528_T_C_alt_TTGGTGTTGCACG	45	76	121	22.4281659209765
1	chr16_14388749_rs1704528_T_C_alt_CTAACGTGTTGCA	37	20	57	10.5653343594683
1	chr16_14388749_rs1704528_T_C_alt_GCGCTCTATAAGC	147	60	207	38.3688458317532
1	chr16_14388749_rs1704528_T_C_alt_TTAGGCGTGTTAC	9	17	26	4.81927532186272
1	chr16_14388749_rs1704528_T_C_alt_CACCGTTCAATAC	100	17	117	21.6867389483822
1	chr16_14388749_rs1704528_T_C_alt_CACTATCGCACTT	134	65	199	36.8859918865646
1	chr16_14388749_rs1704528_T_C_alt_GACACTCGGAATC	91	9	100	18.5356743148566
1	chr16_14388749_rs1704528_T_C_alt_AAGACAACGATGC	74	28	102	18.9063878011537
1	chr16_14388749_rs1704528_T_C_alt_TATAACGCGTCAC	72	24	96	17.7942473422623
1	chr16_14388749_rs1704528_T_C_alt_CATGAGACGACCT	112	19	131	24.2817333524621
1	chr16_14388749_rs1704528_T_C_alt_CCGCGGCTAATTA	83	26	109	20.2038850031937
1	chr16_14388749_rs1704528_T_C_alt_GGCATAATGATCC	49	29	78	14.4578259655881
1	chr16_14388749_rs1704528_T_C_alt_CCAGAATGAGCAT	17	17	34	6.30212926705124
1	chr16_14388749_rs1704528_T_C_alt_GACTCCTTAGGTC	40	19	59	10.9360478457654
1	chr16_14388749_rs1704528_T_C_alt_GTCCGTTAGCTCT	53	21	74	13.7163989929939
1	chr16_14388749_rs1704528_T_C_alt_ACCAATGGAACCT	121	14	135	25.0231603250564
1	chr16_14388749_rs1704528_T_C_alt_GGAACCGCTGTTA	94	35	129	23.911019866165
1	chr16_14388749_rs1704528_T_C_alt_GTGTAAGGAATCG	58	37	95	17.6088905991138
1	chr16_14388749_rs1704528_T_C_alt_TTCGCTAGATGAC	12	21	33	6.11677252390268
1	chr16_14388749_rs1704528_T_C_alt_CTAAGTACTTGCC	58	46	104	19.2771012874509
1	chr16_14388749_rs1704528_T_C_alt_ACGTCACCTCACT	83	22	105	19.4624580305994
1	chr16_14388749_rs1704528_T_C_alt_GGATATCGGTTCG	39	19	58	10.7506911026168
1	chr16_14388749_rs1704528_T_C_alt_TAACCGCCGTCTT	157	88	245	45.4124020713987
1	chr16_14388749_rs1704528_T_C_alt_GGAGTCGAAGTGA	128	24	152	28.174224958582
1	chr16_14388749_rs1704528_T_C_alt_GAACGTCGTTGCA	64	31	95	17.6088905991138
1	chr16_14388749_rs1704528_T_C_alt_CCATTATTCGTCG	49	19	68	12.6042585341025
1	chr16_14388749_rs1704528_T_C_alt_CCGGCAATCTTCT	62	30	92	17.0528203696681
1	chr16_14388749_rs1704528_T_C_alt_GCACTAGACTTGA	71	22	93	17.2381771128166
1	chr16_14388749_rs1704528_T_C_alt_GTGCGGCACAATA	60	41	101	18.7210310580052
1	chr16_14388749_rs1704528_T_C_alt_CCGTAAGCCGTTA	81	41	122	22.6135226641251
1	chr16_14388749_rs1704528_T_C_alt_TTGACCAGAGACG	62	11	73	13.5310422498453
1	chr16_14388749_rs1704528_T_C_alt_GAGTACGTCCGAT	48	38	86	15.9406799107767
1	chr16_14388749_rs1704528_T_C_alt_GGAACGTTCCGAT	68	19	87	16.1260366539252
1	chr16_14388749_rs1704528_T_C_alt_CCGCATCAACCAT	123	32	155	28.7302951880277
1	chr16_14388749_rs1704528_T_C_alt_TTGCCTTCAGTGC	150	44	194	35.9592081708218
1	chr16_14388749_rs1704528_T_C_alt_AGCGCCATACCTA	57	33	90	16.6821068833709
1	chr16_14388749_rs1704528_T_C_alt_TACGAGCTATTCG	63	12	75	13.9017557361425
1	chr16_14394843_rs193536_C_T_ref_TATAGGTAACGCC	58	16	74	13.7163989929939
1	chr16_14394843_rs193536_C_T_ref_CCAGAACTACCGA	84	59	143	26.5060142702449
1	chr16_14394843_rs193536_C_T_ref_AGCGTAGTCATAC	58	25	83	15.384609681331
1	chr16_14394843_rs193536_C_T_ref_AGTGCGTCATTCC	88	77	165	30.5838626195134
1	chr16_14394843_rs193536_C_T_ref_GAGATACTGCGAC	35	4	39	7.22891298279407
1	chr16_14394843_rs193536_C_T_ref_GAGTGGACGTGAT	40	26	66	12.2335450478054
1	chr16_14394843_rs193536_C_T_ref_GGTGTCCAGCTAT	75	60	135	25.0231603250564
1	chr16_14394843_rs193536_C_T_ref_ACGTTGATACGTC	41	9	50	9.2678371574283
1	chr16_14394843_rs193536_C_T_ref_TACGCGCGTGTTA	34	27	61	11.3067613320625
1	chr16_14394843_rs193536_C_T_ref_GAACCTTGACGAT	77	28	105	19.4624580305994
1	chr16_14394843_rs193536_C_T_ref_GAGAACGTGGATC	57	19	76	14.087112479291
1	chr16_14394843_rs193536_C_T_ref_GGCGTCTTGAACA	52	12	64	11.8628315615082
1	chr16_14394843_rs193536_C_T_ref_GATTCCACTCGAT	44	38	82	15.1992529381824
1	chr16_14394843_rs193536_C_T_ref_ACAGACCGCACTT	35	46	81	15.0138961950338
1	chr16_14394843_rs193536_C_T_ref_CACTACGTCTTCC	105	41	146	27.0620844996906
1	chr16_14394843_rs193536_C_T_ref_ACACCGCATTACG	55	51	106	19.647814773748
1	chr16_14394843_rs193536_C_T_ref_GAGTAGGTTAAGC	35	48	83	15.384609681331
1	chr16_14394843_rs193536_C_T_ref_CCGAACCAGAACT	58	39	97	17.9796040854109
1	chr16_14394843_rs193536_C_T_ref_GGCGTGCAATCAT	30	34	64	11.8628315615082
1	chr16_14394843_rs193536_C_T_ref_GCTTACCAGACAC	181	56	237	43.9295481262102
1	chr16_14394843_rs193536_C_T_ref_TACACGTTGCGAC	27	6	33	6.11677252390268
1	chr16_14394843_rs193536_C_T_ref_ACACTGACCACAC	89	18	107	19.8331715168966
1	chr16_14394843_rs193536_C_T_ref_GTCATCTAGCATC	119	46	165	30.5838626195134
1	chr16_14394843_rs193536_C_T_ref_GTCCGGATACGTA	65	17	82	15.1992529381824
1	chr16_14394843_rs193536_C_T_ref_GGATATCGTTCAC	30	31	61	11.3067613320625
1	chr16_14394843_rs193536_C_T_ref_GAACGTAGCTACT	101	38	139	25.7645872976507
1	chr16_14394843_rs193536_C_T_ref_GAATACGACTCGC	20	21	41	7.59962646909121
1	chr16_14394843_rs193536_C_T_ref_TGCGTAACGTAAC	60	25	85	15.7553231676281
1	chr16_14394843_rs193536_C_T_ref_GAGCGGCTTACAT	30	36	66	12.2335450478054
1	chr16_14394843_rs193536_C_T_ref_CACGGTCGTAATC	51	22	73	13.5310422498453
1	chr16_14394843_rs193536_C_T_ref_GGCACTGCAATAT	100	32	132	24.4670900956107
1	chr16_14394843_rs193536_C_T_ref_ACAACGTAACCGA	32	11	43	7.97033995538834
1	chr16_14394843_rs193536_C_T_ref_AATCCGAGTCCAT	129	53	182	33.734927253039
1	chr16_14394843_rs193536_C_T_ref_ACCAAGCATATGC	88	43	131	24.2817333524621
1	chr16_14394843_rs193536_C_T_ref_GGATATAGGACCA	24	11	35	6.48748601019981
1	chr16_14394843_rs193536_C_T_ref_AATCAGTAAGCGC	1	13	14	2.59499440407992
1	chr16_14394843_rs193536_C_T_ref_TTATCTCCACGCC	140	39	179	33.1788570235933
1	chr16_14394843_rs193536_C_T_ref_AAGAGTAACCGCA	65	27	92	17.0528203696681
1	chr16_14394843_rs193536_C_T_ref_ACCGCCGATAACT	2	5	7	1.29749720203996
1	chr16_14394843_rs193536_C_T_ref_CCAATTCAAGGTC	172	95	267	49.4902504206671
1	chr16_14394843_rs193536_C_T_ref_AAGTCGCGACACT	13	20	33	6.11677252390268
1	chr16_14394843_rs193536_C_T_ref_TATATTGCCGGCA	60	28	88	16.3113933970738
1	chr16_14394843_rs193536_C_T_ref_CCGAACGTTGAGA	58	46	104	19.2771012874509
1	chr16_14394843_rs193536_C_T_ref_ACGTCAGACGTCT	124	25	149	27.6181547291363
1	chr16_14394843_rs193536_C_T_ref_GTGCTTAGATGAC	45	57	102	18.9063878011537
1	chr16_14394843_rs193536_C_T_ref_GTTGTCTATCCGA	79	25	104	19.2771012874509
1	chr16_14394843_rs193536_C_T_ref_GACTTGTCCAACA	26	22	48	8.89712367113117
1	chr16_14394843_rs193536_C_T_ref_CTTGACGTACGTA	20	12	32	5.93141578075411
1	chr16_14394843_rs193536_C_T_ref_GACTGATAGCAAC	49	47	96	17.7942473422623
1	chr16_14394843_rs193536_C_T_ref_CTAAGGTGTCGAT	32	30	62	11.4921180752111
1	chr16_14394843_rs193536_C_T_alt_GCAGTACACCAAC	0	3	3	0.556070229445698
1	chr16_14394843_rs193536_C_T_alt_TTAACGCCGATCG	73	66	139	25.7645872976507
1	chr16_14394843_rs193536_C_T_alt_GATCTACCACCTA	62	30	92	17.0528203696681
1	chr16_14394843_rs193536_C_T_alt_GGCGGACAGAATA	74	30	104	19.2771012874509
1	chr16_14394843_rs193536_C_T_alt_AATCGTCGCGTCT	64	22	86	15.9406799107767
1	chr16_14394843_rs193536_C_T_alt_ACGGCATATCAAC	40	12	52	9.63855064372543
1	chr16_14394843_rs193536_C_T_alt_GTGTTACATTCCG	85	73	158	29.2863654174734
1	chr16_14394843_rs193536_C_T_alt_GCCATAACCAACA	95	24	119	22.0574524346794
1	chr16_14394843_rs193536_C_T_alt_ACGATGCGTCAAT	94	55	149	27.6181547291363
1	chr16_14394843_rs193536_C_T_alt_TGCGACTAGGTCT	17	12	29	5.37534555130841
1	chr16_14394843_rs193536_C_T_alt_TTATACCGGCCAC	104	21	125	23.1695928935708
1	chr16_14394843_rs193536_C_T_alt_GTTAGTTAGACCG	99	29	128	23.7256631230164
1	chr16_14394843_rs193536_C_T_alt_GTGTAGTACATGC	34	16	50	9.2678371574283
1	chr16_14394843_rs193536_C_T_alt_GTCTCGCCTAACT	154	53	207	38.3688458317532
1	chr16_14394843_rs193536_C_T_alt_TAGTCGAATGGCC	50	17	67	12.4189017909539
1	chr16_14394843_rs193536_C_T_alt_CAACAGCTAGACT	64	13	77	14.2724692224396
1	chr16_14394843_rs193536_C_T_alt_GTGCTAATCTGCA	31	15	46	8.52641018483404
1	chr16_14394843_rs193536_C_T_alt_GAGAACGATGACT	89	13	102	18.9063878011537
1	chr16_14394843_rs193536_C_T_alt_GTTAGTAGCGGCA	44	17	61	11.3067613320625
1	chr16_14394843_rs193536_C_T_alt_ACACGGACTTATC	43	34	77	14.2724692224396
1	chr16_14394843_rs193536_C_T_alt_CTTCGAATCACCG	97	54	151	27.9888682154335
1	chr16_14394843_rs193536_C_T_alt_TTGCAAGCATGCA	58	38	96	17.7942473422623
1	chr16_14394843_rs193536_C_T_alt_AGCGATACGCCTA	80	82	162	30.0277923900677
1	chr16_14394843_rs193536_C_T_alt_TTATGCGTGAGCG	156	70	226	41.8906239515759
1	chr16_14394843_rs193536_C_T_alt_GTCAGGATACCAC	44	46	90	16.6821068833709
1	chr16_14394843_rs193536_C_T_alt_ACGTTCCGTTAGA	42	30	72	13.3456855066968
1	chr16_14394843_rs193536_C_T_alt_CATTCGAGCACTT	126	29	155	28.7302951880277
1	chr16_14394843_rs193536_C_T_alt_GCTAGCGTGTAAC	58	26	84	15.5699664244795
1	chr16_14394843_rs193536_C_T_alt_AGTCAGCCGTGAT	2	9	11	2.03892417463423
1	chr16_14394843_rs193536_C_T_alt_GCTACGAGAATCG	55	16	71	13.1603287635482
1	chr16_14394843_rs193536_C_T_alt_CCGTATCGCTCAT	6	10	16	2.96570789037706
1	chr16_14394843_rs193536_C_T_alt_GGTCGTCTGTTAT	113	18	131	24.2817333524621
1	chr16_14394843_rs193536_C_T_alt_CCGTTGACTTCAT	37	31	68	12.6042585341025
1	chr16_14394843_rs193536_C_T_alt_GCCGGTGAATATC	99	23	122	22.6135226641251
1	chr16_14394843_rs193536_C_T_alt_GTAGTAGCGTCGA	68	22	90	16.6821068833709
1	chr16_14394843_rs193536_C_T_alt_TTCAGTACGCCGA	65	25	90	16.6821068833709
1	chr16_14394843_rs193536_C_T_alt_CCGATACTTCATC	18	35	53	9.823907386874
1	chr16_14394843_rs193536_C_T_alt_GAGTATCGAGACG	17	24	41	7.59962646909121
1	chr16_14394843_rs193536_C_T_alt_AAGATCCTCGTCC	98	26	124	22.9842361504222
1	chr16_14394843_rs193536_C_T_alt_ACCAACGTGCAAT	54	23	77	14.2724692224396
1	chr16_14394843_rs193536_C_T_alt_CCAATTGGTTAGC	10	5	15	2.78035114722849
1	chr16_14394843_rs193536_C_T_alt_GCATCGAAGTCGA	52	36	88	16.3113933970738
1	chr16_14394843_rs193536_C_T_alt_TTACGGCCTATGC	59	19	78	14.4578259655881
1	chr16_14394843_rs193536_C_T_alt_GCGACTACAGGAT	116	68	184	34.1056407393361
1	chr16_14394843_rs193536_C_T_alt_ACGCATTGATGAC	69	24	93	17.2381771128166
1	chr16_14394843_rs193536_C_T_alt_CCGACTTACCTTA	71	42	113	20.945311975788
1	chr16_14394843_rs193536_C_T_alt_GAACAGAGAGCTT	108	25	133	24.6524468387593
1	chr16_14394843_rs193536_C_T_alt_TGGTTAACCACAC	22	1	23	4.26320509241702
1	chr16_14394843_rs193536_C_T_alt_CAGGTCTCAATAC	51	15	66	12.2335450478054
1	chr16_14394843_rs193536_C_T_alt_GTGGTCAGGTCTT	64	35	99	18.350317571708
1	chr16_14394877_rs181766_T_C_ref_GCTCGATTACGAC	42	17	59	10.9360478457654
1	chr16_14394877_rs181766_T_C_ref_CCGAAGTCCATAT	111	20	131	24.2817333524621
1	chr16_14394877_rs181766_T_C_ref_GTTGGATCGCTAT	48	16	64	11.8628315615082
1	chr16_14394877_rs181766_T_C_ref_CATTAACCGTGAC	169	60	229	42.4466941810216
1	chr16_14394877_rs181766_T_C_ref_GCAATCAGGATTC	39	15	54	10.0092641300226
1	chr16_14394877_rs181766_T_C_ref_CTAAGAGACGCAT	43	16	59	10.9360478457654
1	chr16_14394877_rs181766_T_C_ref_TATCTCCGGCCTA	90	17	107	19.8331715168966
1	chr16_14394877_rs181766_T_C_ref_GAATCTAGCGCAT	26	17	43	7.97033995538834
1	chr16_14394877_rs181766_T_C_ref_GGAATAGACCAGA	46	12	58	10.7506911026168
1	chr16_14394877_rs181766_T_C_ref_GAACTAGGCATGC	107	39	146	27.0620844996906
1	chr16_14394877_rs181766_T_C_ref_GACGATTAACCGA	25	15	40	7.41426972594264
1	chr16_14394877_rs181766_T_C_ref_GCCAGCTAAGATA	107	48	155	28.7302951880277
1	chr16_14394877_rs181766_T_C_ref_AAGGTTGAGGTTC	54	9	63	11.6774748183597
1	chr16_14394877_rs181766_T_C_ref_GAGCCAAGCATAT	65	27	92	17.0528203696681
1	chr16_14394877_rs181766_T_C_ref_TACACGGAGATTC	41	22	63	11.6774748183597
1	chr16_14394877_rs181766_T_C_ref_GAAGAGCATATCC	21	44	65	12.0481883046568
1	chr16_14394877_rs181766_T_C_ref_GCAGGATCATTGA	35	11	46	8.52641018483404
1	chr16_14394877_rs181766_T_C_ref_GCTTATACTGCGC	19	41	60	11.121404588914
1	chr16_14394877_rs181766_T_C_ref_CAACCACTATCCG	85	38	123	22.7988794072736
1	chr16_14394877_rs181766_T_C_ref_GGTGACTACGCTT	53	34	87	16.1260366539252
1	chr16_14394877_rs181766_T_C_ref_GAGTCGATGTCAC	62	65	127	23.5403063798679
1	chr16_14394877_rs181766_T_C_ref_GAGGTAATGTCCT	88	32	120	22.2428091778279
1	chr16_14394877_rs181766_T_C_ref_GTCACGTATGACT	148	49	197	36.5152784002675
1	chr16_14394877_rs181766_T_C_ref_AAGAGGTCCGTGA	20	3	23	4.26320509241702
1	chr16_14394877_rs181766_T_C_ref_ACAACGTAACGAC	13	0	13	2.40963766093136
1	chr16_14394877_rs181766_T_C_ref_GGTTGAGATAAGC	84	47	131	24.2817333524621
1	chr16_14394877_rs181766_T_C_ref_GGACTTAGTCCAT	49	29	78	14.4578259655881
1	chr16_14394877_rs181766_T_C_ref_CTCCGGTACTGAT	79	10	89	16.4967501402224
1	chr16_14394877_rs181766_T_C_ref_CCATCGTCAACTT	86	41	127	23.5403063798679
1	chr16_14394877_rs181766_T_C_ref_GTCCGACTGTATC	61	42	103	19.0917445443023
1	chr16_14394877_rs181766_T_C_ref_GTACATGCCGGAT	32	28	60	11.121404588914
1	chr16_14394877_rs181766_T_C_ref_CCAATGGATCATC	1	4	5	0.92678371574283
1	chr16_14394877_rs181766_T_C_ref_CAACGTACGTCCA	101	50	151	27.9888682154335
1	chr16_14394877_rs181766_T_C_ref_ACGGAGATGTCAT	74	26	100	18.5356743148566
1	chr16_14394877_rs181766_T_C_ref_GATCGCCTATACG	96	47	143	26.5060142702449
1	chr16_14394877_rs181766_T_C_ref_GACTACAGCATAC	80	19	99	18.350317571708
1	chr16_14394877_rs181766_T_C_ref_GCTCCGCTTACTA	127	57	184	34.1056407393361
1	chr16_14394877_rs181766_T_C_ref_GTAAGGCGAGTTC	8	22	30	5.56070229445698
1	chr16_14394877_rs181766_T_C_ref_GTTGTTGGCTATC	4	16	20	3.70713486297132
1	chr16_14394877_rs181766_T_C_ref_GAATTAACGGTCG	40	12	52	9.63855064372543
1	chr16_14394877_rs181766_T_C_ref_ACTAACGAAGAGC	26	33	59	10.9360478457654
1	chr16_14394877_rs181766_T_C_ref_GAGAGCCATTCTA	21	42	63	11.6774748183597
1	chr16_14394877_rs181766_T_C_ref_CTAACCAAGCGTA	54	8	62	11.4921180752111
1	chr16_14394877_rs181766_T_C_ref_GTGATGGTAACCA	94	32	126	23.3549496367193
1	chr16_14394877_rs181766_T_C_ref_GACTAGCGTCGTA	43	20	63	11.6774748183597
1	chr16_14394877_rs181766_T_C_ref_AAGAGGCGTATTC	7	4	11	2.03892417463423
1	chr16_14394877_rs181766_T_C_ref_TTGAACGCCGCAT	75	70	145	26.8767277565421
1	chr16_14394877_rs181766_T_C_ref_GCGCTACGTTAAC	82	38	120	22.2428091778279
1	chr16_14394877_rs181766_T_C_ref_GCCAACATCTTCT	79	30	109	20.2038850031937
1	chr16_14394877_rs181766_T_C_ref_GGACCACATAGTA	88	41	129	23.911019866165
1	chr16_14394877_rs181766_T_C_alt_CCAATCTACAGCA	112	54	166	30.769219362662
1	chr16_14394877_rs181766_T_C_alt_GTGTCAATAGTGC	117	112	229	42.4466941810216
1	chr16_14394877_rs181766_T_C_alt_TAACCTTCGGACT	52	25	77	14.2724692224396
1	chr16_14394877_rs181766_T_C_alt_ACACCGAAGTTGA	34	35	69	12.7896152772511
1	chr16_14394877_rs181766_T_C_alt_GAGAACGTATACG	54	27	81	15.0138961950338
1	chr16_14394877_rs181766_T_C_alt_AGTACGGTAATCC	66	25	91	16.8674636265195
1	chr16_14394877_rs181766_T_C_alt_ACTCATGCTCTAC	57	10	67	12.4189017909539
1	chr16_14394877_rs181766_T_C_alt_AGCCGACATATCC	77	61	138	25.5792305545021
1	chr16_14394877_rs181766_T_C_alt_TTCAAGGTCGGTA	93	37	130	24.0963766093136
1	chr16_14394877_rs181766_T_C_alt_GGATAATCTAGCG	68	24	92	17.0528203696681
1	chr16_14394877_rs181766_T_C_alt_GAACGCAAGTCCA	101	33	134	24.8378035819078
1	chr16_14394877_rs181766_T_C_alt_GGAACCGAATATC	83	32	115	21.3160254620851
1	chr16_14394877_rs181766_T_C_alt_CAAGTTAGCGACG	3	21	24	4.44856183556558
1	chr16_14394877_rs181766_T_C_alt_GGCATAGTGTAAC	63	52	115	21.3160254620851
1	chr16_14394877_rs181766_T_C_alt_GAACGGCATTAGA	44	24	68	12.6042585341025
1	chr16_14394877_rs181766_T_C_alt_CAAGAGTCACCTA	19	9	28	5.18998880815985
1	chr16_14394877_rs181766_T_C_alt_CACCTAGAACCGA	9	3	12	2.22428091778279
1	chr16_14394877_rs181766_T_C_alt_GTAGCGTTAGCAT	107	22	129	23.911019866165
1	chr16_14394877_rs181766_T_C_alt_AGCGTGTCAATCG	15	12	27	5.00463206501128
1	chr16_14394877_rs181766_T_C_alt_GTTATTGGACGAC	108	122	230	42.6320509241702
1	chr16_14394877_rs181766_T_C_alt_TTGCAACGCTTCC	101	84	185	34.2909974824847
1	chr16_14394877_rs181766_T_C_alt_GAATATCCGCGTA	38	40	78	14.4578259655881
1	chr16_14394877_rs181766_T_C_alt_ACGGCTGATTGAT	66	19	85	15.7553231676281
1	chr16_14394877_rs181766_T_C_alt_GAACATTAGCGCC	32	35	67	12.4189017909539
1	chr16_14394877_rs181766_T_C_alt_CCAGAGTAGGAGA	45	18	63	11.6774748183597
1	chr16_14394877_rs181766_T_C_alt_GTGTACCTGCAAT	73	20	93	17.2381771128166
1	chr16_14394877_rs181766_T_C_alt_CTATCGACCATTC	59	47	106	19.647814773748
1	chr16_14394877_rs181766_T_C_alt_GTTCGACGGACTA	9	0	9	1.66821068833709
1	chr16_14394877_rs181766_T_C_alt_CAATAGACTCGAC	82	29	111	20.5745984894908
1	chr16_14394877_rs181766_T_C_alt_GTAATCCTATCCG	87	32	119	22.0574524346794
1	chr16_14394877_rs181766_T_C_alt_TATAGGCATGTCG	33	13	46	8.52641018483404
1	chr16_14394877_rs181766_T_C_alt_ACTTGATGCCGAC	97	28	125	23.1695928935708
1	chr16_14394877_rs181766_T_C_alt_GCCAGTCTATTGA	17	2	19	3.52177811982275
1	chr16_14394877_rs181766_T_C_alt_GCGTCTTATCGCA	152	66	218	40.4077700063874
1	chr16_14394877_rs181766_T_C_alt_GTGGCGTTGATGA	63	42	105	19.4624580305994
1	chr16_14394877_rs181766_T_C_alt_CAACGAAGCTTCC	202	66	268	49.6756071638157
1	chr16_14394877_rs181766_T_C_alt_TTAGGCGGATGAT	78	51	129	23.911019866165
1	chr16_14394877_rs181766_T_C_alt_TGCGACAGGTCAT	78	33	111	20.5745984894908
1	chr16_14394877_rs181766_T_C_alt_GCTTCGTACTTAC	59	61	120	22.2428091778279
1	chr16_14394877_rs181766_T_C_alt_AGTGTACGGAATC	69	34	103	19.0917445443023
1	chr16_14394877_rs181766_T_C_alt_CATGAACACCGTC	64	20	84	15.5699664244795
1	chr16_14394877_rs181766_T_C_alt_GCTCGCCAATAAT	136	21	157	29.1010086743249
1	chr16_14394877_rs181766_T_C_alt_GTGAAGTCCGCAT	29	47	76	14.087112479291
1	chr16_14394877_rs181766_T_C_alt_GAATCACGCAAGC	14	9	23	4.26320509241702
1	chr16_14394877_rs181766_T_C_alt_ACACTACGTTCGC	68	37	105	19.4624580305994
1	chr16_14394877_rs181766_T_C_alt_TTAGCGTACGATC	84	38	122	22.6135226641251
1	chr16_14394877_rs181766_T_C_alt_AGCGTAGTATCCA	120	27	147	27.2474412428392
1	chr16_14394877_rs181766_T_C_alt_GGAGTAAGCGATC	23	6	29	5.37534555130841
1	chr16_14394877_rs181766_T_C_alt_AAGATGTACGGTC	141	49	190	35.2177811982275
1	chr16_14394877_rs181766_T_C_alt_GATGGACTCTTGA	32	11	43	7.97033995538834
1	chr16_14395076_rs246184_G_C_ref_TAGGTGTCAGACG	0	0	0	0
1	chr16_14395076_rs246184_G_C_ref_CCGGCAGTATACT	1	0	1	0.185356743148566
1	chr16_14395076_rs246184_G_C_ref_CATGTGGCGTTGA	0	14	14	2.59499440407992
1	chr16_14395076_rs246184_G_C_ref_CACTCGACCATAT	2	1	3	0.556070229445698
1	chr16_14395076_rs246184_G_C_ref_CTATCTGATAGCG	3	4	7	1.29749720203996
1	chr16_14395076_rs246184_G_C_ref_GGATCATGCGGTA	1	2	3	0.556070229445698
1	chr16_14395076_rs246184_G_C_ref_GAATCTAGGTACG	1	1	2	0.370713486297132
1	chr16_14395076_rs246184_G_C_ref_GAACCAGAATACG	1	0	1	0.185356743148566
1	chr16_14395076_rs246184_G_C_ref_TATAGCACGTCGA	1	3	4	0.741426972594264
1	chr16_14395076_rs246184_G_C_ref_CACTAAGGTGACT	4	0	4	0.741426972594264
1	chr16_14395076_rs246184_G_C_ref_GACCGCATTATCG	1	5	6	1.1121404588914
1	chr16_14395076_rs246184_G_C_ref_TAGCTAGACGGTC	1	7	8	1.48285394518853
1	chr16_14395076_rs246184_G_C_ref_ACACCGTCTTATC	0	0	0	0
1	chr16_14395076_rs246184_G_C_ref_GCCGTTCCACTAT	1	0	1	0.185356743148566
1	chr16_14395076_rs246184_G_C_ref_GCGGCCATATCTT	4	6	10	1.85356743148566
1	chr16_14395076_rs246184_G_C_ref_GAAGTTCCGAGTA	1	2	3	0.556070229445698
1	chr16_14395076_rs246184_G_C_ref_CACGAGGTCTATC	4	0	4	0.741426972594264
1	chr16_14395076_rs246184_G_C_ref_GGAATCACGTGAT	1	5	6	1.1121404588914
1	chr16_14395076_rs246184_G_C_ref_GTGCTTAGGTGCA	2	4	6	1.1121404588914
1	chr16_14395076_rs246184_G_C_ref_ACGTCTTCATCAC	0	9	9	1.66821068833709
1	chr16_14395076_rs246184_G_C_ref_GCAACGTATGAGA	4	1	5	0.92678371574283
1	chr16_14395076_rs246184_G_C_ref_GAAGATGCTACAC	0	0	0	0
1	chr16_14395076_rs246184_G_C_ref_GGAGTTGTTACCG	1	4	5	0.92678371574283
1	chr16_14395076_rs246184_G_C_ref_ACCGATTCATGGA	0	1	1	0.185356743148566
1	chr16_14395076_rs246184_G_C_ref_GGAATGACAAGCA	0	2	2	0.370713486297132
1	chr16_14395076_rs246184_G_C_ref_GTGACGCGTAATC	3	13	16	2.96570789037706
1	chr16_14395076_rs246184_G_C_ref_GCTTCGACGGTAT	0	7	7	1.29749720203996
1	chr16_14395076_rs246184_G_C_ref_TTCATACGCGCCA	0	1	1	0.185356743148566
1	chr16_14395076_rs246184_G_C_ref_CATGAACCGCAAC	4	6	10	1.85356743148566
1	chr16_14395076_rs246184_G_C_ref_ACCGTCTGTCGAT	0	9	9	1.66821068833709
1	chr16_14395076_rs246184_G_C_ref_GACCTATGATAGC	0	0	0	0
1	chr16_14395076_rs246184_G_C_ref_ACATGCTCGCTAC	1	3	4	0.741426972594264
1	chr16_14395076_rs246184_G_C_ref_CAACGCGTATTCC	0	4	4	0.741426972594264
1	chr16_14395076_rs246184_G_C_ref_AATCTCCATCCGA	1	0	1	0.185356743148566
1	chr16_14395076_rs246184_G_C_ref_GTGCGAGTACTTA	0	0	0	0
1	chr16_14395076_rs246184_G_C_ref_GACATAATGCGCA	3	6	9	1.66821068833709
1	chr16_14395076_rs246184_G_C_ref_GTGGCATACGAGA	1	0	1	0.185356743148566
1	chr16_14395076_rs246184_G_C_ref_CCAGACGGATCTT	1	4	5	0.92678371574283
1	chr16_14395076_rs246184_G_C_ref_GGTTCGCTCATAC	0	0	0	0
1	chr16_14395076_rs246184_G_C_ref_TTCGTCCAGCAAC	1	6	7	1.29749720203996
1	chr16_14395076_rs246184_G_C_ref_GATTAGACCGCTT	0	1	1	0.185356743148566
1	chr16_14395076_rs246184_G_C_ref_TTCGGAATCGTCC	0	0	0	0
1	chr16_14395076_rs246184_G_C_ref_GCACGTATATACG	0	2	2	0.370713486297132
1	chr16_14395076_rs246184_G_C_ref_GGCATTATGTCGA	1	1	2	0.370713486297132
1	chr16_14395076_rs246184_G_C_ref_CCAGAACCAATCC	1	1	2	0.370713486297132
1	chr16_14395076_rs246184_G_C_ref_TTACGCTGCGATA	1	0	1	0.185356743148566
1	chr16_14395076_rs246184_G_C_ref_AGCCGTCCACAAT	0	1	1	0.185356743148566
1	chr16_14395076_rs246184_G_C_ref_GGACAGTTGGAAC	0	0	0	0
1	chr16_14395076_rs246184_G_C_ref_GCTGGTTAACCAT	1	5	6	1.1121404588914
1	chr16_14395076_rs246184_G_C_ref_CTTGAATCCGACT	0	10	10	1.85356743148566
1	chr16_14395076_rs246184_G_C_alt_GGTAACAACTACG	5	2	7	1.29749720203996
1	chr16_14395076_rs246184_G_C_alt_AGCCGTCGTGTAT	7	5	12	2.22428091778279
1	chr16_14395076_rs246184_G_C_alt_ACTTAACGTCACG	0	0	0	0
1	chr16_14395076_rs246184_G_C_alt_TTGCGTACGGATA	12	5	17	3.15106463352562
1	chr16_14395076_rs246184_G_C_alt_AGCGCGTGATAAT	0	0	0	0
1	chr16_14395076_rs246184_G_C_alt_GTTCTACGGAACT	0	1	1	0.185356743148566
1	chr16_14395076_rs246184_G_C_alt_GCGCCATCTACTA	26	31	57	10.5653343594683
1	chr16_14395076_rs246184_G_C_alt_TATCCGCAGCGTA	5	1	6	1.1121404588914
1	chr16_14395076_rs246184_G_C_alt_CACGTCTTATCCG	21	9	30	5.56070229445698
1	chr16_14395076_rs246184_G_C_alt_GATGACAGTCGGA	6	6	12	2.22428091778279
1	chr16_14395076_rs246184_G_C_alt_GTAACGACGATCG	8	2	10	1.85356743148566
1	chr16_14395076_rs246184_G_C_alt_CCAATGCGTATCG	19	21	40	7.41426972594264
1	chr16_14395076_rs246184_G_C_alt_GACGTCAACGATC	0	4	4	0.741426972594264
1	chr16_14395076_rs246184_G_C_alt_GATTGCGAACGGA	3	10	13	2.40963766093136
1	chr16_14395076_rs246184_G_C_alt_ACACGATTCCGAC	9	3	12	2.22428091778279
1	chr16_14395076_rs246184_G_C_alt_GCAGCTAGACTAT	3	0	3	0.556070229445698
1	chr16_14395076_rs246184_G_C_alt_TACAGCTATCGCA	19	12	31	5.74605903760555
1	chr16_14395076_rs246184_G_C_alt_GGCTCGCACATAT	10	8	18	3.33642137667419
1	chr16_14395076_rs246184_G_C_alt_GATCCAGGTATGA	28	11	39	7.22891298279407
1	chr16_14395076_rs246184_G_C_alt_AGTGCGATGCGTA	2	0	2	0.370713486297132
1	chr16_14395076_rs246184_G_C_alt_TTGACCAAGACGA	5	2	7	1.29749720203996
1	chr16_14395076_rs246184_G_C_alt_GATCCAACATACG	9	2	11	2.03892417463423
1	chr16_14395076_rs246184_G_C_alt_CACCACGATACTA	6	10	16	2.96570789037706
1	chr16_14395076_rs246184_G_C_alt_CAGGAATCTACCG	0	0	0	0
1	chr16_14395076_rs246184_G_C_alt_GAACATGTCGGCA	4	12	16	2.96570789037706
1	chr16_14395076_rs246184_G_C_alt_GGATAGAGCGTTC	0	4	4	0.741426972594264
1	chr16_14395076_rs246184_G_C_alt_CCGTCAACCAACT	0	1	1	0.185356743148566
1	chr16_14395076_rs246184_G_C_alt_GTGATGCCGATAC	27	17	44	8.15569669853691
1	chr16_14395076_rs246184_G_C_alt_GGTTCTTGATGCC	3	2	5	0.92678371574283
1	chr16_14395076_rs246184_G_C_alt_ACGATTAAGGCCG	7	2	9	1.66821068833709
1	chr16_14395076_rs246184_G_C_alt_TTCGCTACCATCC	19	4	23	4.26320509241702
1	chr16_14395076_rs246184_G_C_alt_GTCTTGATCACGA	55	17	72	13.3456855066968
1	chr16_14395076_rs246184_G_C_alt_CAATAGATCCGCC	1	21	22	4.07784834926845
1	chr16_14395076_rs246184_G_C_alt_GAACTCATGCCGA	36	9	45	8.34105344168547
1	chr16_14395076_rs246184_G_C_alt_GGACAAGAATGCG	4	1	5	0.92678371574283
1	chr16_14395076_rs246184_G_C_alt_CATTGATCCTTCG	14	3	17	3.15106463352562
1	chr16_14395076_rs246184_G_C_alt_TTACGACGTGAAC	14	5	19	3.52177811982275
1	chr16_14395076_rs246184_G_C_alt_ACGTGGTAACGAT	8	0	8	1.48285394518853
1	chr16_14395076_rs246184_G_C_alt_CCGTGAATATGCC	3	0	3	0.556070229445698
1	chr16_14395076_rs246184_G_C_alt_GGAGCCTATTAAC	3	6	9	1.66821068833709
1	chr16_14395076_rs246184_G_C_alt_GATAGTAAGGACG	10	11	21	3.89249160611989
1	chr16_14395076_rs246184_G_C_alt_CACTCGAATACCG	13	12	25	4.63391857871415
1	chr16_14395076_rs246184_G_C_alt_GATCTGCGTACAC	4	3	7	1.29749720203996
1	chr16_14395076_rs246184_G_C_alt_GTGACGAATCGAC	6	4	10	1.85356743148566
1	chr16_14395076_rs246184_G_C_alt_ACCATGCGCATAT	29	7	36	6.67284275334838
1	chr16_14395076_rs246184_G_C_alt_AGCGGTGTATACG	12	4	16	2.96570789037706
1	chr16_14395076_rs246184_G_C_alt_GTTCACGATGACT	13	6	19	3.52177811982275
1	chr16_14395076_rs246184_G_C_alt_ACCAATGCGCATC	7	10	17	3.15106463352562
1	chr16_14395076_rs246184_G_C_alt_ACGCGCTCATCTT	12	7	19	3.52177811982275
1	chr16_14395076_rs246184_G_C_alt_ACCGGTCTACCAT	15	8	23	4.26320509241702
1	chr16_14395431_rs246185_T_C_ref_CACGCTCCATCTA	12	0	12	2.22428091778279
1	chr16_14395431_rs246185_T_C_ref_CCGTGAAGCAATC	8	12	20	3.70713486297132
1	chr16_14395431_rs246185_T_C_ref_AAGACGATGTTCG	16	13	29	5.37534555130841
1	chr16_14395431_rs246185_T_C_ref_AAGATGCATGCCG	58	22	80	14.8285394518853
1	chr16_14395431_rs246185_T_C_ref_AGCGCGTTGTTGA	6	1	7	1.29749720203996
1	chr16_14395431_rs246185_T_C_ref_GACCTATTGATGC	24	24	48	8.89712367113117
1	chr16_14395431_rs246185_T_C_ref_CATTGGTGTCGGA	95	81	176	32.6227867941476
1	chr16_14395431_rs246185_T_C_ref_TTAGACCAGCGTA	34	30	64	11.8628315615082
1	chr16_14395431_rs246185_T_C_ref_TGAAGTCCGAGCA	100	31	131	24.2817333524621
1	chr16_14395431_rs246185_T_C_ref_CCACGAAGTGAAC	110	55	165	30.5838626195134
1	chr16_14395431_rs246185_T_C_ref_TTCATCGCATGCA	116	50	166	30.769219362662
1	chr16_14395431_rs246185_T_C_ref_GATTAGATGAGCC	33	46	79	14.6431827087367
1	chr16_14395431_rs246185_T_C_ref_GCTAAGTCAGAAC	77	53	130	24.0963766093136
1	chr16_14395431_rs246185_T_C_ref_GGTTCAACGATCG	29	36	65	12.0481883046568
1	chr16_14395431_rs246185_T_C_ref_GCGCGCATTCAAT	46	35	81	15.0138961950338
1	chr16_14395431_rs246185_T_C_ref_GTTACCGTCTGCA	29	23	52	9.63855064372543
1	chr16_14395431_rs246185_T_C_ref_GGTGTAGTAGTCG	0	10	10	1.85356743148566
1	chr16_14395431_rs246185_T_C_ref_ACTAGTCAGCGAT	39	9	48	8.89712367113117
1	chr16_14395431_rs246185_T_C_ref_GATAGCCGGTCAT	70	61	131	24.2817333524621
1	chr16_14395431_rs246185_T_C_ref_CCAGTTGTCCAAC	133	90	223	41.3345537221302
1	chr16_14395431_rs246185_T_C_ref_GACTATCGTGTTC	25	31	56	10.3799776163197
1	chr16_14395431_rs246185_T_C_ref_GTTCGGATACCGA	55	41	96	17.7942473422623
1	chr16_14395431_rs246185_T_C_ref_GGTAACCTTACAC	35	25	60	11.121404588914
1	chr16_14395431_rs246185_T_C_ref_GCCAATAGATACG	157	56	213	39.4809862906446
1	chr16_14395431_rs246185_T_C_ref_AGCAACGGTACTT	47	22	69	12.7896152772511
1	chr16_14395431_rs246185_T_C_ref_GAATGCGTGCAAC	28	4	32	5.93141578075411
1	chr16_14395431_rs246185_T_C_ref_ACGCTTACCGTTC	80	38	118	21.8720956915308
1	chr16_14395431_rs246185_T_C_ref_CCGACATACGTTC	33	23	56	10.3799776163197
1	chr16_14395431_rs246185_T_C_ref_GTCGCAATGCGTA	65	19	84	15.5699664244795
1	chr16_14395431_rs246185_T_C_ref_CACGGCGATCTAT	66	38	104	19.2771012874509
1	chr16_14395431_rs246185_T_C_ref_AGCCGCAACACAT	29	21	50	9.2678371574283
1	chr16_14395431_rs246185_T_C_ref_ACCGTCCTTATCC	111	90	201	37.2567053728618
1	chr16_14395431_rs246185_T_C_ref_GTCTCTAGTCGCA	57	30	87	16.1260366539252
1	chr16_14395431_rs246185_T_C_ref_GCAGTACGATAGC	79	35	114	21.1306687189365
1	chr16_14395431_rs246185_T_C_ref_GCCGACCTTACTA	52	20	72	13.3456855066968
1	chr16_14395431_rs246185_T_C_ref_GTTAGACCGTCCA	41	52	93	17.2381771128166
1	chr16_14395431_rs246185_T_C_ref_GATGCGGAGATTA	55	25	80	14.8285394518853
1	chr16_14395431_rs246185_T_C_ref_GTAACGGTTCATC	48	17	65	12.0481883046568
1	chr16_14395431_rs246185_T_C_ref_GGATATCCTCGTC	63	50	113	20.945311975788
1	chr16_14395431_rs246185_T_C_ref_GTCTGCGTAGGAT	13	13	26	4.81927532186272
1	chr16_14395431_rs246185_T_C_ref_GACTATGCCATCG	120	77	197	36.5152784002675
1	chr16_14395431_rs246185_T_C_ref_CTCCGATAAGAGC	23	33	56	10.3799776163197
1	chr16_14395431_rs246185_T_C_ref_GTGTCGCAATCCT	54	37	91	16.8674636265195
1	chr16_14395431_rs246185_T_C_ref_GATCTACAGCCTA	4	5	9	1.66821068833709
1	chr16_14395431_rs246185_T_C_ref_AGTCAGAGACGGA	77	28	105	19.4624580305994
1	chr16_14395431_rs246185_T_C_ref_TAACACCGTCCAC	27	16	43	7.97033995538834
1	chr16_14395431_rs246185_T_C_ref_CAACCGTAACGGA	47	41	88	16.3113933970738
1	chr16_14395431_rs246185_T_C_ref_GAATAGTTCGGTC	32	9	41	7.59962646909121
1	chr16_14395431_rs246185_T_C_ref_GTCCAATCGTTGA	72	34	106	19.647814773748
1	chr16_14395431_rs246185_T_C_ref_CCAATAAGACCAC	152	71	223	41.3345537221302
1	chr16_14395431_rs246185_T_C_alt_GACTACAACGAGA	86	64	150	27.8035114722849
1	chr16_14395431_rs246185_T_C_alt_ACATAGTCGATGC	64	61	125	23.1695928935708
1	chr16_14395431_rs246185_T_C_alt_AGCCTGTTACCAC	87	39	126	23.3549496367193
1	chr16_14395431_rs246185_T_C_alt_CAACATCTCGTCC	75	55	130	24.0963766093136
1	chr16_14395431_rs246185_T_C_alt_GCTAATTGGTGAC	16	27	43	7.97033995538834
1	chr16_14395431_rs246185_T_C_alt_ACATGTCGTTGCA	9	6	15	2.78035114722849
1	chr16_14395431_rs246185_T_C_alt_TAGCGTAGTCCAT	39	18	57	10.5653343594683
1	chr16_14395431_rs246185_T_C_alt_GACGACCGTTGAT	43	34	77	14.2724692224396
1	chr16_14395431_rs246185_T_C_alt_GGCTAACGGACTT	2	17	19	3.52177811982275
1	chr16_14395431_rs246185_T_C_alt_GTTAAGTCGCACG	19	25	44	8.15569669853691
1	chr16_14395431_rs246185_T_C_alt_ACCAAGGTTCGGA	45	13	58	10.7506911026168
1	chr16_14395431_rs246185_T_C_alt_TACTGCACGACCA	71	46	117	21.6867389483822
1	chr16_14395431_rs246185_T_C_alt_AGCCGGAGAATAT	83	39	122	22.6135226641251
1	chr16_14395431_rs246185_T_C_alt_ACAACGGACTCGA	42	66	108	20.0185282600451
1	chr16_14395431_rs246185_T_C_alt_GCTTACGGTAACT	72	32	104	19.2771012874509
1	chr16_14395431_rs246185_T_C_alt_TACCGCTTAGACG	60	31	91	16.8674636265195
1	chr16_14395431_rs246185_T_C_alt_AGTTCGTGACTCT	92	28	120	22.2428091778279
1	chr16_14395431_rs246185_T_C_alt_GTCAATACACGCC	16	16	32	5.93141578075411
1	chr16_14395431_rs246185_T_C_alt_AAGACACGTGAGA	67	33	100	18.5356743148566
1	chr16_14395431_rs246185_T_C_alt_CCATCATCTAAGC	70	48	118	21.8720956915308
1	chr16_14395431_rs246185_T_C_alt_CCATCATGCGTCT	24	49	73	13.5310422498453
1	chr16_14395431_rs246185_T_C_alt_TACGACCTCATGC	10	20	30	5.56070229445698
1	chr16_14395431_rs246185_T_C_alt_CCGTGACCACTAT	92	22	114	21.1306687189365
1	chr16_14395431_rs246185_T_C_alt_GGCTTATATGACG	33	16	49	9.08248041427973
1	chr16_14395431_rs246185_T_C_alt_GCACACCAATCTT	84	27	111	20.5745984894908
1	chr16_14395431_rs246185_T_C_alt_GGAGGTAATCGAT	104	33	137	25.3938738113535
1	chr16_14395431_rs246185_T_C_alt_GACTCAAGCGTTA	121	63	184	34.1056407393361
1	chr16_14395431_rs246185_T_C_alt_GAGAGCTACGACT	83	42	125	23.1695928935708
1	chr16_14395431_rs246185_T_C_alt_GTTCTCGCGTACT	122	64	186	34.4763542256333
1	chr16_14395431_rs246185_T_C_alt_GCGGCTAATACCA	123	64	187	34.6617109687818
1	chr16_14395431_rs246185_T_C_alt_GTCGTAACCGCTT	39	30	69	12.7896152772511
1	chr16_14395431_rs246185_T_C_alt_ACCGATCTTCATC	104	16	120	22.2428091778279
1	chr16_14395431_rs246185_T_C_alt_AATCCGATACGTC	64	29	93	17.2381771128166
1	chr16_14395431_rs246185_T_C_alt_GCCATTATGCGTC	37	33	70	12.9749720203996
1	chr16_14395431_rs246185_T_C_alt_GGCCTCAATCTAT	25	6	31	5.74605903760555
1	chr16_14395431_rs246185_T_C_alt_GGCGATCTATAGC	43	27	70	12.9749720203996
1	chr16_14395431_rs246185_T_C_alt_GACACAACCAATC	42	21	63	11.6774748183597
1	chr16_14395431_rs246185_T_C_alt_TACCAGATTGCGC	148	38	186	34.4763542256333
1	chr16_14395431_rs246185_T_C_alt_CACCGCAATGAAC	95	51	146	27.0620844996906
1	chr16_14395431_rs246185_T_C_alt_AATCGCTTGACGA	9	13	22	4.07784834926845
1	chr16_14395431_rs246185_T_C_alt_TTACTAGACGCGC	69	41	110	20.3892417463423
1	chr16_14395431_rs246185_T_C_alt_GGCATCGAATACG	44	25	69	12.7896152772511
1	chr16_14395431_rs246185_T_C_alt_GATAAGGAGTTCC	26	46	72	13.3456855066968
1	chr16_14395431_rs246185_T_C_alt_GCGCAGTTGAACT	2	11	13	2.40963766093136
1	chr16_14395431_rs246185_T_C_alt_CAACCGGATCAAT	4	8	12	2.22428091778279
1	chr16_14395431_rs246185_T_C_alt_GACGTTGCATCAT	44	19	63	11.6774748183597
1	chr16_14395431_rs246185_T_C_alt_GTCCACATGCTCT	108	31	139	25.7645872976507
1	chr16_14395431_rs246185_T_C_alt_TAGTCGCTGTAGA	50	29	79	14.6431827087367
1	chr16_14395431_rs246185_T_C_alt_GTTCGCGACTTGA	27	2	29	5.37534555130841
1	chr16_14395431_rs246185_T_C_alt_TTCAATGGCGAGA	97	29	126	23.3549496367193
1	chr16_58460341_rs4784935_A_G_ref_GTTGATTCGCGAC	41	37	78	14.4578259655881
1	chr16_58460341_rs4784935_A_G_ref_GGAGTATGATCGC	48	6	54	10.0092641300226
1	chr16_58460341_rs4784935_A_G_ref_GTCAGCTCTTGCA	52	30	82	15.1992529381824
1	chr16_58460341_rs4784935_A_G_ref_CACGCGATACCTA	67	45	112	20.7599552326394
1	chr16_58460341_rs4784935_A_G_ref_TGGTTCAGTCAAC	45	29	74	13.7163989929939
1	chr16_58460341_rs4784935_A_G_ref_GACATCTCAGAAC	23	22	45	8.34105344168547
1	chr16_58460341_rs4784935_A_G_ref_GTTGAAGCATGCA	46	26	72	13.3456855066968
1	chr16_58460341_rs4784935_A_G_ref_TGGTCGTAGTCTT	74	58	132	24.4670900956107
1	chr16_58460341_rs4784935_A_G_ref_GGCGGAACATTAT	42	38	80	14.8285394518853
1	chr16_58460341_rs4784935_A_G_ref_GGATGAAGCATAC	34	24	58	10.7506911026168
1	chr16_58460341_rs4784935_A_G_ref_TTACGTCGGAACT	48	5	53	9.823907386874
1	chr16_58460341_rs4784935_A_G_ref_CCATAGCGCCATA	42	51	93	17.2381771128166
1	chr16_58460341_rs4784935_A_G_ref_CCATACCATAGTC	90	16	106	19.647814773748
1	chr16_58460341_rs4784935_A_G_ref_GATAACGTCCGAT	125	60	185	34.2909974824847
1	chr16_58460341_rs4784935_A_G_ref_TACGATGCGAACT	88	17	105	19.4624580305994
1	chr16_58460341_rs4784935_A_G_ref_GGTCGGAACTTAC	35	10	45	8.34105344168547
1	chr16_58460341_rs4784935_A_G_ref_GATTACGACTCCG	65	20	85	15.7553231676281
1	chr16_58460341_rs4784935_A_G_ref_TACAACGGCGTTA	47	18	65	12.0481883046568
1	chr16_58460341_rs4784935_A_G_ref_ACTAACAGCGTCC	45	37	82	15.1992529381824
1	chr16_58460341_rs4784935_A_G_ref_CCGAACCAACTCT	55	24	79	14.6431827087367
1	chr16_58460341_rs4784935_A_G_ref_GGATCAATGCGCA	71	5	76	14.087112479291
1	chr16_58460341_rs4784935_A_G_ref_GAATCGTCAGACG	25	14	39	7.22891298279407
1	chr16_58460341_rs4784935_A_G_ref_GGATACTCCACAC	51	26	77	14.2724692224396
1	chr16_58460341_rs4784935_A_G_ref_GAATCAGACGGCA	31	27	58	10.7506911026168
1	chr16_58460341_rs4784935_A_G_ref_GGCCTTATCGGTA	11	6	17	3.15106463352562
1	chr16_58460341_rs4784935_A_G_ref_GGACCGAGTAATC	16	12	28	5.18998880815985
1	chr16_58460341_rs4784935_A_G_ref_GCACACACGTGAT	62	21	83	15.384609681331
1	chr16_58460341_rs4784935_A_G_ref_AAGATGTACCGAC	21	7	28	5.18998880815985
1	chr16_58460341_rs4784935_A_G_ref_CATGATAGGTACG	57	25	82	15.1992529381824
1	chr16_58460341_rs4784935_A_G_ref_GATACGCGAATAC	41	25	66	12.2335450478054
1	chr16_58460341_rs4784935_A_G_ref_GTTCAACGATCCG	70	20	90	16.6821068833709
1	chr16_58460341_rs4784935_A_G_ref_GCAATCGGCACTA	66	25	91	16.8674636265195
1	chr16_58460341_rs4784935_A_G_ref_AAGACGGCGTTGA	10	1	11	2.03892417463423
1	chr16_58460341_rs4784935_A_G_ref_TGAACATCGCGAC	76	27	103	19.0917445443023
1	chr16_58460341_rs4784935_A_G_ref_GAGCAGTATCACT	35	7	42	7.78498321223977
1	chr16_58460341_rs4784935_A_G_ref_GTGTCAGCTTAGC	108	18	126	23.3549496367193
1	chr16_58460341_rs4784935_A_G_ref_GACGATGTTATGC	67	27	94	17.4235338559652
1	chr16_58460341_rs4784935_A_G_ref_GTCGACCTAGTGA	0	4	4	0.741426972594264
1	chr16_58460341_rs4784935_A_G_ref_ACCGATTCCGAAC	105	60	165	30.5838626195134
1	chr16_58460341_rs4784935_A_G_ref_ACATGTGCGAACA	43	45	88	16.3113933970738
1	chr16_58460341_rs4784935_A_G_ref_GGTCAGCTAAGTA	24	25	49	9.08248041427973
1	chr16_58460341_rs4784935_A_G_ref_TACGTAATGAGCG	29	6	35	6.48748601019981
1	chr16_58460341_rs4784935_A_G_ref_GACATAGCTACGA	71	37	108	20.0185282600451
1	chr16_58460341_rs4784935_A_G_ref_GCGATCAATAAGC	23	22	45	8.34105344168547
1	chr16_58460341_rs4784935_A_G_ref_TAGCACGGAACTA	27	13	40	7.41426972594264
1	chr16_58460341_rs4784935_A_G_ref_CATTCACCGGTGA	67	31	98	18.1649608285595
1	chr16_58460341_rs4784935_A_G_ref_GTAAGATTAGGCG	14	5	19	3.52177811982275
1	chr16_58460341_rs4784935_A_G_ref_ACCAACGCACAAT	68	20	88	16.3113933970738
1	chr16_58460341_rs4784935_A_G_ref_GTCAATCAAGCCG	26	39	65	12.0481883046568
1	chr16_58460341_rs4784935_A_G_ref_AATACGAGTAGCG	24	4	28	5.18998880815985
1	chr16_58460341_rs4784935_A_G_alt_AATCGCGGTAGTC	1	5	6	1.1121404588914
1	chr16_58460341_rs4784935_A_G_alt_GGCAATTGCGACT	26	3	29	5.37534555130841
1	chr16_58460341_rs4784935_A_G_alt_GCTATCTTATCCG	37	8	45	8.34105344168547
1	chr16_58460341_rs4784935_A_G_alt_GGACGACAGAATC	65	29	94	17.4235338559652
1	chr16_58460341_rs4784935_A_G_alt_TATCATGCGCACT	37	18	55	10.1946208731711
1	chr16_58460341_rs4784935_A_G_alt_TACCTACTAGGCC	58	30	88	16.3113933970738
1	chr16_58460341_rs4784935_A_G_alt_CATGTAGCATGCC	1	7	8	1.48285394518853
1	chr16_58460341_rs4784935_A_G_alt_AGTACAACGACCT	54	18	72	13.3456855066968
1	chr16_58460341_rs4784935_A_G_alt_AGCGGAAGTCTAC	1	3	4	0.741426972594264
1	chr16_58460341_rs4784935_A_G_alt_CTTGTCCGAATCG	25	7	32	5.93141578075411
1	chr16_58460341_rs4784935_A_G_alt_CATTCCATGGAGA	53	22	75	13.9017557361425
1	chr16_58460341_rs4784935_A_G_alt_TATAGCATGCCGC	23	14	37	6.85819949649694
1	chr16_58460341_rs4784935_A_G_alt_GCATAGTACGTGA	45	18	63	11.6774748183597
1	chr16_58460341_rs4784935_A_G_alt_GCGCACGTGAATA	30	16	46	8.52641018483404
1	chr16_58460341_rs4784935_A_G_alt_GTTCGACCGAGTA	36	3	39	7.22891298279407
1	chr16_58460341_rs4784935_A_G_alt_CCGCAACTAGGAT	46	45	91	16.8674636265195
1	chr16_58460341_rs4784935_A_G_alt_AGCGTAGTTACCA	67	17	84	15.5699664244795
1	chr16_58460341_rs4784935_A_G_alt_GATGTGCGACTAT	55	6	61	11.3067613320625
1	chr16_58460341_rs4784935_A_G_alt_TACTATCGGCGTC	45	5	50	9.2678371574283
1	chr16_58460341_rs4784935_A_G_alt_GAGAGTAGGATCG	39	27	66	12.2335450478054
1	chr16_58460341_rs4784935_A_G_alt_TTCGAATAGCGGC	122	21	143	26.5060142702449
1	chr16_58460341_rs4784935_A_G_alt_GGAGGTAATCACG	75	9	84	15.5699664244795
1	chr16_58460341_rs4784935_A_G_alt_AAGTCGACCAACT	9	16	25	4.63391857871415
1	chr16_58460341_rs4784935_A_G_alt_GCGCTAATTCGTC	8	21	29	5.37534555130841
1	chr16_58460341_rs4784935_A_G_alt_GACACTGACCAAT	41	30	71	13.1603287635482
1	chr16_58460341_rs4784935_A_G_alt_TTGCGGCATTAAC	30	1	31	5.74605903760555
1	chr16_58460341_rs4784935_A_G_alt_CTAATACTTGCGC	28	7	35	6.48748601019981
1	chr16_58460341_rs4784935_A_G_alt_GAACGACCATCTT	101	38	139	25.7645872976507
1	chr16_58460341_rs4784935_A_G_alt_GCCTAGAGTAACT	23	2	25	4.63391857871415
1	chr16_58460341_rs4784935_A_G_alt_ACTTGACCAGAAC	42	14	56	10.3799776163197
1	chr16_58460341_rs4784935_A_G_alt_GTTGTAACCGTCC	64	27	91	16.8674636265195
1	chr16_58460341_rs4784935_A_G_alt_TACGGTTCAATGC	48	11	59	10.9360478457654
1	chr16_58460341_rs4784935_A_G_alt_CAACCAGAGTCAT	8	1	9	1.66821068833709
1	chr16_58460341_rs4784935_A_G_alt_CTTCGCCGTACTA	38	38	76	14.087112479291
1	chr16_58460341_rs4784935_A_G_alt_GGCCATACATTGA	81	20	101	18.7210310580052
1	chr16_58460341_rs4784935_A_G_alt_TTGCCGAAGCACA	62	18	80	14.8285394518853
1	chr16_58460341_rs4784935_A_G_alt_GTAGCAACGCTAC	65	12	77	14.2724692224396
1	chr16_58460341_rs4784935_A_G_alt_GCCTATTACGCTT	24	2	26	4.81927532186272
1	chr16_58460341_rs4784935_A_G_alt_CCGTTCGATGTTC	50	25	75	13.9017557361425
1	chr16_58460341_rs4784935_A_G_alt_TTGCCACTCGTCT	57	24	81	15.0138961950338
1	chr16_58460341_rs4784935_A_G_alt_GCAGATACTAAGC	35	33	68	12.6042585341025
1	chr16_58460341_rs4784935_A_G_alt_AGCGCAAGATGCA	34	19	53	9.823907386874
1	chr16_58460341_rs4784935_A_G_alt_GGCTAATCTCCGA	63	9	72	13.3456855066968
1	chr16_58460341_rs4784935_A_G_alt_GCAGCCTAACGAT	56	19	75	13.9017557361425
1	chr16_58460341_rs4784935_A_G_alt_GATCCACATCATC	55	30	85	15.7553231676281
1	chr16_58460341_rs4784935_A_G_alt_GTACTGCGAACTA	2	8	10	1.85356743148566
1	chr16_58460341_rs4784935_A_G_alt_GCCTATAAGGTCC	37	26	63	11.6774748183597
1	chr16_58460341_rs4784935_A_G_alt_GGATCTGGTCGTA	0	0	0	0
1	chr16_58460341_rs4784935_A_G_alt_TTACAAGCGATCG	23	15	38	7.04355623964551
1	chr16_58460341_rs4784935_A_G_alt_TTACGGCATAGGA	18	29	47	8.7117669279826
1	chr16_58461364_rs9928581_G_A_ref_GCAAGCTGATCAT	78	32	110	20.3892417463423
1	chr16_58461364_rs9928581_G_A_ref_GTCACGTATTCCG	49	25	74	13.7163989929939
1	chr16_58461364_rs9928581_G_A_ref_GTGCGCTTATTCC	66	10	76	14.087112479291
1	chr16_58461364_rs9928581_G_A_ref_ACACCAATCCGAC	24	18	42	7.78498321223977
1	chr16_58461364_rs9928581_G_A_ref_GCACACGCAACTA	40	24	64	11.8628315615082
1	chr16_58461364_rs9928581_G_A_ref_ACTCGACACGATA	57	23	80	14.8285394518853
1	chr16_58461364_rs9928581_G_A_ref_GCAGATTAGAGTC	26	18	44	8.15569669853691
1	chr16_58461364_rs9928581_G_A_ref_TGGTAGTCAATCG	11	22	33	6.11677252390268
1	chr16_58461364_rs9928581_G_A_ref_GGCTATATGATCC	20	15	35	6.48748601019981
1	chr16_58461364_rs9928581_G_A_ref_GGCTATAGCACTA	33	19	52	9.63855064372543
1	chr16_58461364_rs9928581_G_A_ref_AATAGCGCTTAGC	53	27	80	14.8285394518853
1	chr16_58461364_rs9928581_G_A_ref_CACGGAAGTCATC	8	3	11	2.03892417463423
1	chr16_58461364_rs9928581_G_A_ref_CCGTGATCTATCG	26	13	39	7.22891298279407
1	chr16_58461364_rs9928581_G_A_ref_GGTGGCTGATACT	39	32	71	13.1603287635482
1	chr16_58461364_rs9928581_G_A_ref_AATCGCCTCAGCA	37	13	50	9.2678371574283
1	chr16_58461364_rs9928581_G_A_ref_GGTTAGAACCAAC	32	14	46	8.52641018483404
1	chr16_58461364_rs9928581_G_A_ref_TACCTACGACGGA	10	11	21	3.89249160611989
1	chr16_58461364_rs9928581_G_A_ref_CATGGCGTTCACT	29	0	29	5.37534555130841
1	chr16_58461364_rs9928581_G_A_ref_CTAATGGTCCACA	47	15	62	11.4921180752111
1	chr16_58461364_rs9928581_G_A_ref_TTAGCTCTTCGGA	32	10	42	7.78498321223977
1	chr16_58461364_rs9928581_G_A_ref_TTGCACGGAAGTC	67	12	79	14.6431827087367
1	chr16_58461364_rs9928581_G_A_ref_GCCGAACACGTTA	127	34	161	29.8424356469191
1	chr16_58461364_rs9928581_G_A_ref_CAAGCCATATAGC	25	4	29	5.37534555130841
1	chr16_58461364_rs9928581_G_A_ref_TTACGCGGCATAT	36	12	48	8.89712367113117
1	chr16_58461364_rs9928581_G_A_ref_CCGCACCAATTGA	53	17	70	12.9749720203996
1	chr16_58461364_rs9928581_G_A_ref_GTCGAGCAATCAT	39	19	58	10.7506911026168
1	chr16_58461364_rs9928581_G_A_ref_ACGTATCGTGTCG	24	20	44	8.15569669853691
1	chr16_58461364_rs9928581_G_A_ref_GACGGATCATAAC	15	13	28	5.18998880815985
1	chr16_58461364_rs9928581_G_A_ref_GAGTCGAATCGAC	112	43	155	28.7302951880277
1	chr16_58461364_rs9928581_G_A_ref_GTACGATAACGCC	47	21	68	12.6042585341025
1	chr16_58461364_rs9928581_G_A_ref_GTTACGCCAATCG	77	33	110	20.3892417463423
1	chr16_58461364_rs9928581_G_A_ref_CTAAGATACCAGC	54	13	67	12.4189017909539
1	chr16_58461364_rs9928581_G_A_ref_CAATGCAACATGC	70	14	84	15.5699664244795
1	chr16_58461364_rs9928581_G_A_ref_GTGATACATCGCG	17	29	46	8.52641018483404
1	chr16_58461364_rs9928581_G_A_ref_GAACATAGTGTCG	49	15	64	11.8628315615082
1	chr16_58461364_rs9928581_G_A_ref_GGACAATCAACCG	34	59	93	17.2381771128166
1	chr16_58461364_rs9928581_G_A_ref_ACGTTAGCGATTC	27	3	30	5.56070229445698
1	chr16_58461364_rs9928581_G_A_ref_CCGACATTGACTT	32	27	59	10.9360478457654
1	chr16_58461364_rs9928581_G_A_ref_CAAGCCACTACAT	46	5	51	9.45319390057687
1	chr16_58461364_rs9928581_G_A_ref_CTCCGACTTGACT	94	32	126	23.3549496367193
1	chr16_58461364_rs9928581_G_A_ref_GCGCTTATTCCGA	33	27	60	11.121404588914
1	chr16_58461364_rs9928581_G_A_ref_GATACCTGCTCCA	49	15	64	11.8628315615082
1	chr16_58461364_rs9928581_G_A_ref_CCGATAACTATGC	42	7	49	9.08248041427973
1	chr16_58461364_rs9928581_G_A_ref_CCGTGTCGAATGA	63	14	77	14.2724692224396
1	chr16_58461364_rs9928581_G_A_ref_GGACGTACAAGTA	19	17	36	6.67284275334838
1	chr16_58461364_rs9928581_G_A_ref_CCAGTAAGACACT	7	5	12	2.22428091778279
1	chr16_58461364_rs9928581_G_A_ref_GCCATCGTTGTTA	46	13	59	10.9360478457654
1	chr16_58461364_rs9928581_G_A_ref_GACGACTTACGTC	65	24	89	16.4967501402224
1	chr16_58461364_rs9928581_G_A_ref_ACACTCATGGTCG	43	14	57	10.5653343594683
1	chr16_58461364_rs9928581_G_A_ref_GTTCGTCCGATTC	54	29	83	15.384609681331
1	chr16_58461364_rs9928581_G_A_alt_GCGCTTATAAGTC	49	35	84	15.5699664244795
1	chr16_58461364_rs9928581_G_A_alt_GGTACAATGGACG	22	12	34	6.30212926705124
1	chr16_58461364_rs9928581_G_A_alt_CACCGTATCCAAC	20	1	21	3.89249160611989
1	chr16_58461364_rs9928581_G_A_alt_CTAACCATCTCCG	27	9	36	6.67284275334838
1	chr16_58461364_rs9928581_G_A_alt_TAGCATCGGATAC	18	10	28	5.18998880815985
1	chr16_58461364_rs9928581_G_A_alt_GTGTAATCGCCGA	77	18	95	17.6088905991138
1	chr16_58461364_rs9928581_G_A_alt_GACCACTAGAACT	24	12	36	6.67284275334838
1	chr16_58461364_rs9928581_G_A_alt_GGTGACCTGATTC	70	13	83	15.384609681331
1	chr16_58461364_rs9928581_G_A_alt_GTACGAGACTTAC	20	9	29	5.37534555130841
1	chr16_58461364_rs9928581_G_A_alt_AATCGGTCTCCAT	48	24	72	13.3456855066968
1	chr16_58461364_rs9928581_G_A_alt_AATGCGCGCTTCT	67	19	86	15.9406799107767
1	chr16_58461364_rs9928581_G_A_alt_GATGGTGCATCTA	14	12	26	4.81927532186272
1	chr16_58461364_rs9928581_G_A_alt_TTCGAGCGACGAT	22	18	40	7.41426972594264
1	chr16_58461364_rs9928581_G_A_alt_GGACATTAATCGC	34	25	59	10.9360478457654
1	chr16_58461364_rs9928581_G_A_alt_TACTGCTACACGA	32	8	40	7.41426972594264
1	chr16_58461364_rs9928581_G_A_alt_GGAAGTCTGATGC	29	13	42	7.78498321223977
1	chr16_58461364_rs9928581_G_A_alt_GTCGTGATTGCAT	77	33	110	20.3892417463423
1	chr16_58461364_rs9928581_G_A_alt_GATGTAAGGTTCC	42	7	49	9.08248041427973
1	chr16_58461364_rs9928581_G_A_alt_AATGGCGGTTCGA	87	34	121	22.4281659209765
1	chr16_58461364_rs9928581_G_A_alt_TGCGAAGACGGAT	23	8	31	5.74605903760555
1	chr16_58461364_rs9928581_G_A_alt_CACGTTCCGATTC	31	29	60	11.121404588914
1	chr16_58461364_rs9928581_G_A_alt_ACAACTGGCACAC	43	26	69	12.7896152772511
1	chr16_58461364_rs9928581_G_A_alt_CACGTGTTACCGA	24	31	55	10.1946208731711
1	chr16_58461364_rs9928581_G_A_alt_ACCAACTGTCGGA	94	63	157	29.1010086743249
1	chr16_58461364_rs9928581_G_A_alt_GGACAGCTAGTTA	41	17	58	10.7506911026168
1	chr16_58461364_rs9928581_G_A_alt_CCATACCTTGTTC	41	3	44	8.15569669853691
1	chr16_58461364_rs9928581_G_A_alt_GCATCAACTGGCA	43	11	54	10.0092641300226
1	chr16_58461364_rs9928581_G_A_alt_GAGATCAAGTCCT	8	10	18	3.33642137667419
1	chr16_58461364_rs9928581_G_A_alt_GTTCTCCGTAGTC	33	12	45	8.34105344168547
1	chr16_58461364_rs9928581_G_A_alt_ACAGACAAGCTAC	39	29	68	12.6042585341025
1	chr16_58461364_rs9928581_G_A_alt_GGAACGATGTGAT	18	18	36	6.67284275334838
1	chr16_58461364_rs9928581_G_A_alt_AAGGTAGCGTCGA	38	22	60	11.121404588914
1	chr16_58461364_rs9928581_G_A_alt_GGTGTGCCAGTAT	127	35	162	30.0277923900677
1	chr16_58461364_rs9928581_G_A_alt_GCACCGTTGCTAT	13	16	29	5.37534555130841
1	chr16_58461364_rs9928581_G_A_alt_AGTAATCGTCGTC	47	26	73	13.5310422498453
1	chr16_58461364_rs9928581_G_A_alt_GAATGTTAGCGGA	36	5	41	7.59962646909121
1	chr16_58461364_rs9928581_G_A_alt_TACCGAGTATGGA	23	8	31	5.74605903760555
1	chr16_58461364_rs9928581_G_A_alt_CACCTAGTGATGA	39	11	50	9.2678371574283
1	chr16_58461364_rs9928581_G_A_alt_AGTCTAGAAGTCG	28	13	41	7.59962646909121
1	chr16_58461364_rs9928581_G_A_alt_TTAATGCGCACCT	25	20	45	8.34105344168547
1	chr16_58461364_rs9928581_G_A_alt_GGTACGGATAGTA	32	22	54	10.0092641300226
1	chr16_58461364_rs9928581_G_A_alt_GCACTACGCATTA	95	24	119	22.0574524346794
1	chr16_58461364_rs9928581_G_A_alt_ACCGAATCTTGCC	35	13	48	8.89712367113117
1	chr16_58461364_rs9928581_G_A_alt_GGCTCCATGAATC	34	7	41	7.59962646909121
1	chr16_58461364_rs9928581_G_A_alt_GTCCAAGACACGA	25	5	30	5.56070229445698
1	chr16_58461364_rs9928581_G_A_alt_CTCCGACGTTACT	129	31	160	29.6570789037706
1	chr16_58461364_rs9928581_G_A_alt_AGTTGACTCTCGA	83	10	93	17.2381771128166
1	chr16_58461364_rs9928581_G_A_alt_GAGCTACCAATCG	34	21	55	10.1946208731711
1	chr16_58461364_rs9928581_G_A_alt_GGCACCTCGTTAT	19	21	40	7.41426972594264
1	chr16_58461364_rs9928581_G_A_alt_GCCATACGTGGAT	9	3	12	2.22428091778279
1	chr16_58467738_rs28627526_C_T_ref_CTCCGTCAACCAT	133	68	201	37.2567053728618
1	chr16_58467738_rs28627526_C_T_ref_GTCGCTTACGATC	38	21	59	10.9360478457654
1	chr16_58467738_rs28627526_C_T_ref_CTTGTACGCTTCC	12	5	17	3.15106463352562
1	chr16_58467738_rs28627526_C_T_ref_GTATCCTCGAACT	71	34	105	19.4624580305994
1	chr16_58467738_rs28627526_C_T_ref_CAACCATCCGATC	112	42	154	28.5449384448792
1	chr16_58467738_rs28627526_C_T_ref_AGTCGAGCATCTT	42	30	72	13.3456855066968
1	chr16_58467738_rs28627526_C_T_ref_ACTAATTCCTCCG	130	46	176	32.6227867941476
1	chr16_58467738_rs28627526_C_T_ref_AGTCGTTGACCAC	33	21	54	10.0092641300226
1	chr16_58467738_rs28627526_C_T_ref_ACGCGAGAGACTA	70	21	91	16.8674636265195
1	chr16_58467738_rs28627526_C_T_ref_CAATCTCCGACAC	155	24	179	33.1788570235933
1	chr16_58467738_rs28627526_C_T_ref_ACGAACCGGTAAT	11	39	50	9.2678371574283
1	chr16_58467738_rs28627526_C_T_ref_CTATTGCGTCCAT	125	76	201	37.2567053728618
1	chr16_58467738_rs28627526_C_T_ref_TGCGTAACACGTC	78	43	121	22.4281659209765
1	chr16_58467738_rs28627526_C_T_ref_AGTATCACTCGAC	71	78	149	27.6181547291363
1	chr16_58467738_rs28627526_C_T_ref_ACCGCGATATACG	105	71	176	32.6227867941476
1	chr16_58467738_rs28627526_C_T_ref_CAACGGCATACCA	51	43	94	17.4235338559652
1	chr16_58467738_rs28627526_C_T_ref_CAACACAGTAGGA	33	45	78	14.4578259655881
1	chr16_58467738_rs28627526_C_T_ref_GGCTCCAACCAAT	105	55	160	29.6570789037706
1	chr16_58467738_rs28627526_C_T_ref_TACTGTTGGACGA	82	36	118	21.8720956915308
1	chr16_58467738_rs28627526_C_T_ref_GATAGAAGCCGTC	65	20	85	15.7553231676281
1	chr16_58467738_rs28627526_C_T_ref_GGCTAGCTAATGC	131	77	208	38.5542025749017
1	chr16_58467738_rs28627526_C_T_ref_GACCGTAACCACT	56	37	93	17.2381771128166
1	chr16_58467738_rs28627526_C_T_ref_GTATTGATGGTCG	118	22	140	25.9499440407992
1	chr16_58467738_rs28627526_C_T_ref_CACGAACTACCGA	17	7	24	4.44856183556558
1	chr16_58467738_rs28627526_C_T_ref_GTAGCTCGCTACT	103	21	124	22.9842361504222
1	chr16_58467738_rs28627526_C_T_ref_GGAACGCGTTGAT	99	28	127	23.5403063798679
1	chr16_58467738_rs28627526_C_T_ref_GCTGATTCCATTC	124	29	153	28.3595817017306
1	chr16_58467738_rs28627526_C_T_ref_GTTCATACGAGCC	46	31	77	14.2724692224396
1	chr16_58467738_rs28627526_C_T_ref_GCGTTAGCCACTA	50	33	83	15.384609681331
1	chr16_58467738_rs28627526_C_T_ref_GCGTTGAATATGC	69	37	106	19.647814773748
1	chr16_58467738_rs28627526_C_T_ref_GCTGAACGCTAAC	175	26	201	37.2567053728618
1	chr16_58467738_rs28627526_C_T_ref_CAAGCCATGGAAC	44	20	64	11.8628315615082
1	chr16_58467738_rs28627526_C_T_ref_GTGTGATCGTCCA	127	64	191	35.4031379413761
1	chr16_58467738_rs28627526_C_T_ref_CTAAGCCGCGTTA	77	74	151	27.9888682154335
1	chr16_58467738_rs28627526_C_T_ref_TTGCCGACTTACG	68	42	110	20.3892417463423
1	chr16_58467738_rs28627526_C_T_ref_ACCGTCTACCTAC	135	19	154	28.5449384448792
1	chr16_58467738_rs28627526_C_T_ref_CCGACTCAATCCA	77	33	110	20.3892417463423
1	chr16_58467738_rs28627526_C_T_ref_CAGGATTCGAACT	63	37	100	18.5356743148566
1	chr16_58467738_rs28627526_C_T_ref_AGCACGCATTAGA	22	17	39	7.22891298279407
1	chr16_58467738_rs28627526_C_T_ref_GATTGCCGACTAT	94	68	162	30.0277923900677
1	chr16_58467738_rs28627526_C_T_ref_GTAACGAACACGA	51	33	84	15.5699664244795
1	chr16_58467738_rs28627526_C_T_ref_GAGCCTAGTTAAC	95	28	123	22.7988794072736
1	chr16_58467738_rs28627526_C_T_ref_AGTAATGTCGTCC	80	25	105	19.4624580305994
1	chr16_58467738_rs28627526_C_T_ref_GAATGACAAGCCG	22	16	38	7.04355623964551
1	chr16_58467738_rs28627526_C_T_ref_ACATGCCGCTTAC	174	27	201	37.2567053728618
1	chr16_58467738_rs28627526_C_T_ref_CAGGAATACTTCC	98	57	155	28.7302951880277
1	chr16_58467738_rs28627526_C_T_ref_CATGACGCTATCG	84	64	148	27.4327979859878
1	chr16_58467738_rs28627526_C_T_ref_GAATGCCATTGAC	77	30	107	19.8331715168966
1	chr16_58467738_rs28627526_C_T_ref_GGCCATTAGCGAT	33	13	46	8.52641018483404
1	chr16_58467738_rs28627526_C_T_ref_TTAAGCGAGCAAC	110	20	130	24.0963766093136
1	chr16_58467738_rs28627526_C_T_alt_GAGAGTCCTTGAC	72	40	112	20.7599552326394
1	chr16_58467738_rs28627526_C_T_alt_GTAGGCCTATCTT	34	23	57	10.5653343594683
1	chr16_58467738_rs28627526_C_T_alt_GTCGATCTGTACG	40	29	69	12.7896152772511
1	chr16_58467738_rs28627526_C_T_alt_ACGATTGCCTTGA	203	100	303	56.1630931740155
1	chr16_58467738_rs28627526_C_T_alt_GTACGCATGTAGC	81	51	132	24.4670900956107
1	chr16_58467738_rs28627526_C_T_alt_GCTCATAGTTCAC	88	26	114	21.1306687189365
1	chr16_58467738_rs28627526_C_T_alt_TTGGTGATTGCGC	104	39	143	26.5060142702449
1	chr16_58467738_rs28627526_C_T_alt_TTGGCTGATACCG	99	22	121	22.4281659209765
1	chr16_58467738_rs28627526_C_T_alt_GGATTCGGCGTTA	85	24	109	20.2038850031937
1	chr16_58467738_rs28627526_C_T_alt_GTGACTATCCGAC	92	38	130	24.0963766093136
1	chr16_58467738_rs28627526_C_T_alt_CATTGTAGTCGCC	104	18	122	22.6135226641251
1	chr16_58467738_rs28627526_C_T_alt_CACTCATGTCAAC	114	37	151	27.9888682154335
1	chr16_58467738_rs28627526_C_T_alt_GCTGAACAACAGA	58	25	83	15.384609681331
1	chr16_58467738_rs28627526_C_T_alt_CACGTTACAGGTA	53	23	76	14.087112479291
1	chr16_58467738_rs28627526_C_T_alt_GACTCCGATATCC	89	27	116	21.5013822052337
1	chr16_58467738_rs28627526_C_T_alt_GGTCACATGCAAT	63	31	94	17.4235338559652
1	chr16_58467738_rs28627526_C_T_alt_CAACAACGCGATA	68	36	104	19.2771012874509
1	chr16_58467738_rs28627526_C_T_alt_GCTATAATGCGCA	49	20	69	12.7896152772511
1	chr16_58467738_rs28627526_C_T_alt_TGCGACTAATACG	13	12	25	4.63391857871415
1	chr16_58467738_rs28627526_C_T_alt_GACCATTCAGTCG	106	38	144	26.6913710133935
1	chr16_58467738_rs28627526_C_T_alt_GAGTCCGTACTTA	12	2	14	2.59499440407992
1	chr16_58467738_rs28627526_C_T_alt_ACCGATGAGACGA	130	62	192	35.5884946845247
1	chr16_58467738_rs28627526_C_T_alt_TGCGGTACATTCT	63	12	75	13.9017557361425
1	chr16_58467738_rs28627526_C_T_alt_GCACTAATGGTCG	33	15	48	8.89712367113117
1	chr16_58467738_rs28627526_C_T_alt_AATTAATGGCCGC	122	67	189	35.032424455079
1	chr16_58467738_rs28627526_C_T_alt_GATCCTCGCTATC	60	25	85	15.7553231676281
1	chr16_58467738_rs28627526_C_T_alt_GTTGCGTAGAGTA	87	24	111	20.5745984894908
1	chr16_58467738_rs28627526_C_T_alt_GTGCCGGATATTC	125	25	150	27.8035114722849
1	chr16_58467738_rs28627526_C_T_alt_GCCGAGCATTAAT	29	9	38	7.04355623964551
1	chr16_58467738_rs28627526_C_T_alt_TACCGGTCATCAT	140	65	205	37.998132345456
1	chr16_58467738_rs28627526_C_T_alt_GTAAGGTTGATCG	125	32	157	29.1010086743249
1	chr16_58467738_rs28627526_C_T_alt_ACGAGCGCTCTAT	35	29	64	11.8628315615082
1	chr16_58467738_rs28627526_C_T_alt_GTCGCGTAATCAC	147	48	195	36.1445649139704
1	chr16_58467738_rs28627526_C_T_alt_CAATCTCCGGATA	100	15	115	21.3160254620851
1	chr16_58467738_rs28627526_C_T_alt_GCATGTCATTACG	65	55	120	22.2428091778279
1	chr16_58467738_rs28627526_C_T_alt_TTAGACGAGCGAT	53	27	80	14.8285394518853
1	chr16_58467738_rs28627526_C_T_alt_TACAAGCCACCTA	74	34	108	20.0185282600451
1	chr16_58467738_rs28627526_C_T_alt_CCGATTCATAGCG	118	47	165	30.5838626195134
1	chr16_58467738_rs28627526_C_T_alt_GTTCGCACTCAAC	50	30	80	14.8285394518853
1	chr16_58467738_rs28627526_C_T_alt_CCGATTGATGCAT	106	63	169	31.3252895921077
1	chr16_58467738_rs28627526_C_T_alt_CAGGTTGGCTATC	132	27	159	29.471722160622
1	chr16_58467738_rs28627526_C_T_alt_CCATAGGCGCAAT	81	20	101	18.7210310580052
1	chr16_58467738_rs28627526_C_T_alt_GTAACGTCACAAC	107	36	143	26.5060142702449
1	chr16_58467738_rs28627526_C_T_alt_TACACGACCAATC	29	32	61	11.3067613320625
1	chr16_58467738_rs28627526_C_T_alt_GGCTTGCCGTAAT	163	74	237	43.9295481262102
1	chr16_58467738_rs28627526_C_T_alt_CTTCGCAGGTCAT	99	12	111	20.5745984894908
1	chr16_58467738_rs28627526_C_T_alt_TACACGATGCACG	130	48	178	32.9935002804447
1	chr16_58467738_rs28627526_C_T_alt_CAATCCGATCGAT	80	43	123	22.7988794072736
1	chr16_58467738_rs28627526_C_T_alt_GACTATAAGCGTC	54	33	87	16.1260366539252
1	chr16_58467738_rs28627526_C_T_alt_ACACGTCCGGTAT	58	24	82	15.1992529381824
1	chr16_58467852_rs4784938_G_A_ref_GTTCGCGTATGAC	21	6	27	5.00463206501128
1	chr16_58467852_rs4784938_G_A_ref_GCTCCATGAACCT	59	22	81	15.0138961950338
1	chr16_58467852_rs4784938_G_A_ref_TTACGGAACAGCG	59	25	84	15.5699664244795
1	chr16_58467852_rs4784938_G_A_ref_GGACCACGAATTA	61	33	94	17.4235338559652
1	chr16_58467852_rs4784938_G_A_ref_TACACGAAGGACG	74	14	88	16.3113933970738
1	chr16_58467852_rs4784938_G_A_ref_ACACCGAAGTTCG	72	11	83	15.384609681331
1	chr16_58467852_rs4784938_G_A_ref_CAGCTATCTGACG	27	14	41	7.59962646909121
1	chr16_58467852_rs4784938_G_A_ref_GTAACATAGCGCG	66	25	91	16.8674636265195
1	chr16_58467852_rs4784938_G_A_ref_AGCGTCATGTCCT	122	23	145	26.8767277565421
1	chr16_58467852_rs4784938_G_A_ref_CCATATCGGTGCA	98	41	139	25.7645872976507
1	chr16_58467852_rs4784938_G_A_ref_GCTACGTGGTATC	2	1	3	0.556070229445698
1	chr16_58467852_rs4784938_G_A_ref_GATCCATTAGTGC	41	25	66	12.2335450478054
1	chr16_58467852_rs4784938_G_A_ref_CCAACCGTCTAAC	28	16	44	8.15569669853691
1	chr16_58467852_rs4784938_G_A_ref_TAGTCTTCGCACA	9	4	13	2.40963766093136
1	chr16_58467852_rs4784938_G_A_ref_TGCGACTGTACTA	51	36	87	16.1260366539252
1	chr16_58467852_rs4784938_G_A_ref_GAGACGGACTTGA	53	20	73	13.5310422498453
1	chr16_58467852_rs4784938_G_A_ref_GCTGAACACTACG	8	19	27	5.00463206501128
1	chr16_58467852_rs4784938_G_A_ref_GCCATAGAGTCGA	27	66	93	17.2381771128166
1	chr16_58467852_rs4784938_G_A_ref_TGCGTAACCACGA	49	18	67	12.4189017909539
1	chr16_58467852_rs4784938_G_A_ref_CTTCGTGACCACA	88	55	143	26.5060142702449
1	chr16_58467852_rs4784938_G_A_ref_GACGCTAACGATC	2	3	5	0.92678371574283
1	chr16_58467852_rs4784938_G_A_ref_GAATACGCTAGCC	16	35	51	9.45319390057687
1	chr16_58467852_rs4784938_G_A_ref_GACCGTATTGTTC	71	13	84	15.5699664244795
1	chr16_58467852_rs4784938_G_A_ref_ACCGCGTTAATCG	2	14	16	2.96570789037706
1	chr16_58467852_rs4784938_G_A_ref_GCGTGTATATAGC	68	12	80	14.8285394518853
1	chr16_58467852_rs4784938_G_A_ref_ACTACAGCGAACT	25	4	29	5.37534555130841
1	chr16_58467852_rs4784938_G_A_ref_ACTGTGCGCTTAC	106	33	139	25.7645872976507
1	chr16_58467852_rs4784938_G_A_ref_AAGTCGTCCACGA	102	43	145	26.8767277565421
1	chr16_58467852_rs4784938_G_A_ref_CAGGATACATCCA	5	3	8	1.48285394518853
1	chr16_58467852_rs4784938_G_A_ref_CAAGCATCGGTTA	70	34	104	19.2771012874509
1	chr16_58467852_rs4784938_G_A_ref_TACTTGCTGCCGA	14	1	15	2.78035114722849
1	chr16_58467852_rs4784938_G_A_ref_GTGTCGTAGCAAC	40	32	72	13.3456855066968
1	chr16_58467852_rs4784938_G_A_ref_GCCTACGGATCAT	139	35	174	32.2520733078505
1	chr16_58467852_rs4784938_G_A_ref_GGCGAAGTGTAAT	90	21	111	20.5745984894908
1	chr16_58467852_rs4784938_G_A_ref_GACGTCTAGTCAT	10	3	13	2.40963766093136
1	chr16_58467852_rs4784938_G_A_ref_GAATGAAGCATGC	62	33	95	17.6088905991138
1	chr16_58467852_rs4784938_G_A_ref_GTCTGCTAGACGA	58	22	80	14.8285394518853
1	chr16_58467852_rs4784938_G_A_ref_TAACAGTTGGTCG	110	59	169	31.3252895921077
1	chr16_58467852_rs4784938_G_A_ref_CACGTACCTCTAC	98	26	124	22.9842361504222
1	chr16_58467852_rs4784938_G_A_ref_GTTCGAGCGCTTA	1	9	10	1.85356743148566
1	chr16_58467852_rs4784938_G_A_ref_TACCAACATCGGC	91	26	117	21.6867389483822
1	chr16_58467852_rs4784938_G_A_ref_AAGACGACAGTGC	33	21	54	10.0092641300226
1	chr16_58467852_rs4784938_G_A_ref_ACGAACAGGTCTT	33	23	56	10.3799776163197
1	chr16_58467852_rs4784938_G_A_ref_GATACCGCCTTAC	85	36	121	22.4281659209765
1	chr16_58467852_rs4784938_G_A_ref_GAGTATACGCGTC	70	23	93	17.2381771128166
1	chr16_58467852_rs4784938_G_A_ref_TAGCGCTGCTATC	83	23	106	19.647814773748
1	chr16_58467852_rs4784938_G_A_ref_GTCCGAAGTGTAT	26	22	48	8.89712367113117
1	chr16_58467852_rs4784938_G_A_ref_GATCCTAAGCAAC	24	13	37	6.85819949649694
1	chr16_58467852_rs4784938_G_A_ref_CACGCCTTATAGC	14	3	17	3.15106463352562
1	chr16_58467852_rs4784938_G_A_ref_ACTCGTCGATGAT	19	30	49	9.08248041427973
1	chr16_58467852_rs4784938_G_A_alt_ACTATCAATGCCG	78	33	111	20.5745984894908
1	chr16_58467852_rs4784938_G_A_alt_GGCCTAATAGGTA	63	24	87	16.1260366539252
1	chr16_58467852_rs4784938_G_A_alt_GATGCTACCACGA	31	36	67	12.4189017909539
1	chr16_58467852_rs4784938_G_A_alt_CTAAGGCCGTTAC	64	39	103	19.0917445443023
1	chr16_58467852_rs4784938_G_A_alt_GCATCTACCTGCA	11	31	42	7.78498321223977
1	chr16_58467852_rs4784938_G_A_alt_CTAACGCAGTCGA	174	42	216	40.0370565200903
1	chr16_58467852_rs4784938_G_A_alt_AATTGCGCACAGA	51	43	94	17.4235338559652
1	chr16_58467852_rs4784938_G_A_alt_TAGTCACACTGCG	82	32	114	21.1306687189365
1	chr16_58467852_rs4784938_G_A_alt_GGAACACGAACTA	69	25	94	17.4235338559652
1	chr16_58467852_rs4784938_G_A_alt_ACTATGGCAACCT	53	22	75	13.9017557361425
1	chr16_58467852_rs4784938_G_A_alt_GCTTGATTACACG	42	2	44	8.15569669853691
1	chr16_58467852_rs4784938_G_A_alt_TTCACGGAACGAC	135	68	203	37.6274188591589
1	chr16_58467852_rs4784938_G_A_alt_AGCGCGATTATCC	3	7	10	1.85356743148566
1	chr16_58467852_rs4784938_G_A_alt_GTGCTCCACACTA	76	92	168	31.1399328489591
1	chr16_58467852_rs4784938_G_A_alt_TTACGGAGGTTCC	115	34	149	27.6181547291363
1	chr16_58467852_rs4784938_G_A_alt_TACACCGGTAGTC	55	11	66	12.2335450478054
1	chr16_58467852_rs4784938_G_A_alt_CAGCACATACCAC	163	69	232	43.0027644104673
1	chr16_58467852_rs4784938_G_A_alt_GCGGTATCTTCAT	175	42	217	40.2224132632388
1	chr16_58467852_rs4784938_G_A_alt_GCGTAATCCTATC	138	61	199	36.8859918865646
1	chr16_58467852_rs4784938_G_A_alt_GTTCGGCTTACGA	13	5	18	3.33642137667419
1	chr16_58467852_rs4784938_G_A_alt_ACGCAAGATATCC	53	27	80	14.8285394518853
1	chr16_58467852_rs4784938_G_A_alt_CACTAGCGCACTA	75	28	103	19.0917445443023
1	chr16_58467852_rs4784938_G_A_alt_TTCGAAGAGTCGA	103	82	185	34.2909974824847
1	chr16_58467852_rs4784938_G_A_alt_ACCGATTCGCATC	26	9	35	6.48748601019981
1	chr16_58467852_rs4784938_G_A_alt_TAGTCACGAATGC	55	38	93	17.2381771128166
1	chr16_58467852_rs4784938_G_A_alt_AATCCGCAACCAT	59	77	136	25.208517068205
1	chr16_58467852_rs4784938_G_A_alt_CCAACGCTTACAC	52	26	78	14.4578259655881
1	chr16_58467852_rs4784938_G_A_alt_CATTGACGATGCC	68	32	100	18.5356743148566
1	chr16_58467852_rs4784938_G_A_alt_GAATCGGTGCGAT	51	35	86	15.9406799107767
1	chr16_58467852_rs4784938_G_A_alt_TTACGTTCCAGCA	146	52	198	36.7006351434161
1	chr16_58467852_rs4784938_G_A_alt_CTCCTAACCGAAC	123	39	162	30.0277923900677
1	chr16_58467852_rs4784938_G_A_alt_GTCAACTCAATGC	45	39	84	15.5699664244795
1	chr16_58467852_rs4784938_G_A_alt_CTAAGCTCAAGTC	110	28	138	25.5792305545021
1	chr16_58467852_rs4784938_G_A_alt_TGCGAAGGATATC	63	51	114	21.1306687189365
1	chr16_58467852_rs4784938_G_A_alt_GGTTGAGTAAGTC	46	26	72	13.3456855066968
1	chr16_58467852_rs4784938_G_A_alt_GCGATAACGTCGA	26	13	39	7.22891298279407
1	chr16_58467852_rs4784938_G_A_alt_CTAACCGGATAGC	55	8	63	11.6774748183597
1	chr16_58467852_rs4784938_G_A_alt_TACGAGCAGTACG	24	15	39	7.22891298279407
1	chr16_58467852_rs4784938_G_A_alt_GTCTGTAGACGCA	64	58	122	22.6135226641251
1	chr16_58467852_rs4784938_G_A_alt_CAGCTATATGGTC	89	27	116	21.5013822052337
1	chr16_58467852_rs4784938_G_A_alt_TTGCCGAACACGA	4	5	9	1.66821068833709
1	chr16_58467852_rs4784938_G_A_alt_AGTGCGTGTAACT	34	18	52	9.63855064372543
1	chr16_58467852_rs4784938_G_A_alt_AGTCTACGTTGCG	145	45	190	35.2177811982275
1	chr16_58467852_rs4784938_G_A_alt_ACGTCACCAAGCA	76	8	84	15.5699664244795
1	chr16_58467852_rs4784938_G_A_alt_CTTCGTAGTCGGA	55	19	74	13.7163989929939
1	chr16_58467852_rs4784938_G_A_alt_GCCTTACAACGAT	91	10	101	18.7210310580052
1	chr16_58467852_rs4784938_G_A_alt_GTACTACGTCACG	67	16	83	15.384609681331
1	chr16_58467852_rs4784938_G_A_alt_GCTAACGTCAGTA	102	26	128	23.7256631230164
1	chr16_58467852_rs4784938_G_A_alt_CTCCGCGTAGTTA	17	6	23	4.26320509241702
1	chr16_58467852_rs4784938_G_A_alt_TAACCGACAACCT	9	8	17	3.15106463352562
1	chr16_58467884_rs10719000_TG_T_ref_AAGACTGCACAAC	23	4	27	5.00463206501128
1	chr16_58467884_rs10719000_TG_T_ref_GAGTCGTGTGAGA	50	18	68	12.6042585341025
1	chr16_58467884_rs10719000_TG_T_ref_TACCAGCTATGGA	16	9	25	4.63391857871415
1	chr16_58467884_rs10719000_TG_T_ref_AGTCGGAACACTT	40	15	55	10.1946208731711
1	chr16_58467884_rs10719000_TG_T_ref_GTGTACGAGCTAC	27	7	34	6.30212926705124
1	chr16_58467884_rs10719000_TG_T_ref_TACAGGAATCACG	43	26	69	12.7896152772511
1	chr16_58467884_rs10719000_TG_T_ref_GACCACATTGTTC	42	26	68	12.6042585341025
1	chr16_58467884_rs10719000_TG_T_ref_AATGCGAGACGGA	11	19	30	5.56070229445698
1	chr16_58467884_rs10719000_TG_T_ref_ACGTCTACGCTCT	78	36	114	21.1306687189365
1	chr16_58467884_rs10719000_TG_T_ref_TTGGCATAGCGAT	6	4	10	1.85356743148566
1	chr16_58467884_rs10719000_TG_T_ref_ACGAGCGATATGC	50	15	65	12.0481883046568
1	chr16_58467884_rs10719000_TG_T_ref_ACTGTACGTGAGA	13	7	20	3.70713486297132
1	chr16_58467884_rs10719000_TG_T_ref_GGCAATAACGGAT	39	5	44	8.15569669853691
1	chr16_58467884_rs10719000_TG_T_ref_TTAACGCTCGCCT	100	40	140	25.9499440407992
1	chr16_58467884_rs10719000_TG_T_ref_GACGATTCACACG	50	41	91	16.8674636265195
1	chr16_58467884_rs10719000_TG_T_ref_ACTTGCTAGGACG	18	3	21	3.89249160611989
1	chr16_58467884_rs10719000_TG_T_ref_GTATGACGATGAC	65	40	105	19.4624580305994
1	chr16_58467884_rs10719000_TG_T_ref_GCTTATTCATGCG	48	35	83	15.384609681331
1	chr16_58467884_rs10719000_TG_T_ref_GCGTCATTCTAAC	36	12	48	8.89712367113117
1	chr16_58467884_rs10719000_TG_T_ref_AATCTAAGAGCCG	68	9	77	14.2724692224396
1	chr16_58467884_rs10719000_TG_T_ref_CCATCGGAACTTA	19	31	50	9.2678371574283
1	chr16_58467884_rs10719000_TG_T_ref_AATTCGGCTAGCG	54	24	78	14.4578259655881
1	chr16_58467884_rs10719000_TG_T_ref_TTAGGTTGCGCTT	38	11	49	9.08248041427973
1	chr16_58467884_rs10719000_TG_T_ref_CTTCGCAGAGTTC	70	22	92	17.0528203696681
1	chr16_58467884_rs10719000_TG_T_ref_TTCATAACGCCGA	48	33	81	15.0138961950338
1	chr16_58467884_rs10719000_TG_T_ref_CCAACGCTAGTAT	50	28	78	14.4578259655881
1	chr16_58467884_rs10719000_TG_T_ref_AAGTTGACCGCTT	34	29	63	11.6774748183597
1	chr16_58467884_rs10719000_TG_T_ref_GTGCCATCAGTAT	74	20	94	17.4235338559652
1	chr16_58467884_rs10719000_TG_T_ref_GCTTCGCATCGAT	141	17	158	29.2863654174734
1	chr16_58467884_rs10719000_TG_T_ref_GAGCACTAAGATC	63	23	86	15.9406799107767
1	chr16_58467884_rs10719000_TG_T_ref_AGTACGATCCAAC	21	18	39	7.22891298279407
1	chr16_58467884_rs10719000_TG_T_ref_CAAGTACACCGTC	15	3	18	3.33642137667419
1	chr16_58467884_rs10719000_TG_T_ref_CCGCTAATTGTTC	12	0	12	2.22428091778279
1	chr16_58467884_rs10719000_TG_T_ref_TTAGAAGCTACCG	11	17	28	5.18998880815985
1	chr16_58467884_rs10719000_TG_T_ref_GCATCGAGCACTT	41	17	58	10.7506911026168
1	chr16_58467884_rs10719000_TG_T_ref_CAATCGAACGAGA	36	33	69	12.7896152772511
1	chr16_58467884_rs10719000_TG_T_ref_AGTATGTGATGCG	61	40	101	18.7210310580052
1	chr16_58467884_rs10719000_TG_T_ref_GGAACCAGTTCGA	69	22	91	16.8674636265195
1	chr16_58467884_rs10719000_TG_T_ref_GAGCTATACCGAC	52	14	66	12.2335450478054
1	chr16_58467884_rs10719000_TG_T_ref_GTGCTCTTACAAC	62	11	73	13.5310422498453
1	chr16_58467884_rs10719000_TG_T_ref_GTCCGATCTTGAC	1	7	8	1.48285394518853
1	chr16_58467884_rs10719000_TG_T_ref_CATTCCGTTGACT	95	35	130	24.0963766093136
1	chr16_58467884_rs10719000_TG_T_ref_TTAGAGCGGTCTT	41	14	55	10.1946208731711
1	chr16_58467884_rs10719000_TG_T_ref_GTTCTACAGCGAT	63	39	102	18.9063878011537
1	chr16_58467884_rs10719000_TG_T_ref_GTTGTTATGCGTC	19	13	32	5.93141578075411
1	chr16_58467884_rs10719000_TG_T_ref_CTAACCACGGCAT	35	29	64	11.8628315615082
1	chr16_58467884_rs10719000_TG_T_ref_AATCGATCCTCGA	26	27	53	9.823907386874
1	chr16_58467884_rs10719000_TG_T_ref_AGTTAGCGCTAAC	6	6	12	2.22428091778279
1	chr16_58467884_rs10719000_TG_T_ref_GATTAACTTCGCC	15	11	26	4.81927532186272
1	chr16_58467884_rs10719000_TG_T_ref_GATCGGTTGCTAC	38	43	81	15.0138961950338
1	chr16_58467884_rs10719000_TG_T_alt_TAGCTCCAATGCG	41	25	66	12.2335450478054
1	chr16_58467884_rs10719000_TG_T_alt_CAATCGTGGAACT	91	47	138	25.5792305545021
1	chr16_58467884_rs10719000_TG_T_alt_GAACCTTCCAGCA	42	19	61	11.3067613320625
1	chr16_58467884_rs10719000_TG_T_alt_GCAATTCTTCGCA	2	2	4	0.741426972594264
1	chr16_58467884_rs10719000_TG_T_alt_ACGATAATGCGCA	44	21	65	12.0481883046568
1	chr16_58467884_rs10719000_TG_T_alt_GTAAGACACTCGA	34	29	63	11.6774748183597
1	chr16_58467884_rs10719000_TG_T_alt_TTCGTGACGCGTA	80	31	111	20.5745984894908
1	chr16_58467884_rs10719000_TG_T_alt_CACTAGAAGGTTC	58	37	95	17.6088905991138
1	chr16_58467884_rs10719000_TG_T_alt_CTATCGGAAGTGA	28	12	40	7.41426972594264
1	chr16_58467884_rs10719000_TG_T_alt_GGCGTTATTATCC	66	21	87	16.1260366539252
1	chr16_58467884_rs10719000_TG_T_alt_GGAAGTTCGTGAC	62	56	118	21.8720956915308
1	chr16_58467884_rs10719000_TG_T_alt_GATAGGACGCTCT	59	20	79	14.6431827087367
1	chr16_58467884_rs10719000_TG_T_alt_CCGCATTCACACT	12	11	23	4.26320509241702
1	chr16_58467884_rs10719000_TG_T_alt_GCATGTTGCGATC	32	14	46	8.52641018483404
1	chr16_58467884_rs10719000_TG_T_alt_GTTGTCCGTCATC	80	12	92	17.0528203696681
1	chr16_58467884_rs10719000_TG_T_alt_ACGCCGTTCCAAT	30	12	42	7.78498321223977
1	chr16_58467884_rs10719000_TG_T_alt_GTATACTAGGTCG	85	74	159	29.471722160622
1	chr16_58467884_rs10719000_TG_T_alt_GAGAGCATTATGC	106	27	133	24.6524468387593
1	chr16_58467884_rs10719000_TG_T_alt_CAACTCTCCGACT	95	28	123	22.7988794072736
1	chr16_58467884_rs10719000_TG_T_alt_GACACAACGGACT	12	4	16	2.96570789037706
1	chr16_58467884_rs10719000_TG_T_alt_ACTTGCGTACGAT	35	11	46	8.52641018483404
1	chr16_58467884_rs10719000_TG_T_alt_CCGAATAACGGCA	88	37	125	23.1695928935708
1	chr16_58467884_rs10719000_TG_T_alt_ACACGTCCACAGA	66	14	80	14.8285394518853
1	chr16_58467884_rs10719000_TG_T_alt_GCTAACGAGAATC	58	25	83	15.384609681331
1	chr16_58467884_rs10719000_TG_T_alt_TACTGCGGTCTAC	57	29	86	15.9406799107767
1	chr16_58467884_rs10719000_TG_T_alt_TACCGGCAATGAC	29	13	42	7.78498321223977
1	chr16_58467884_rs10719000_TG_T_alt_TATCGCGCATTCG	68	42	110	20.3892417463423
1	chr16_58467884_rs10719000_TG_T_alt_TTAGCTAAGCGCC	63	18	81	15.0138961950338
1	chr16_58467884_rs10719000_TG_T_alt_CAATTCGCCGTTC	23	21	44	8.15569669853691
1	chr16_58467884_rs10719000_TG_T_alt_CTCCTAATCGACT	58	23	81	15.0138961950338
1	chr16_58467884_rs10719000_TG_T_alt_GTGAAGCATGAAC	43	11	54	10.0092641300226
1	chr16_58467884_rs10719000_TG_T_alt_CAATCCAACCAGA	46	32	78	14.4578259655881
1	chr16_58467884_rs10719000_TG_T_alt_GGTTGCTTAATCG	72	33	105	19.4624580305994
1	chr16_58467884_rs10719000_TG_T_alt_GACTGTTCCAACT	116	39	155	28.7302951880277
1	chr16_58467884_rs10719000_TG_T_alt_ACTATCTACGTGC	65	14	79	14.6431827087367
1	chr16_58467884_rs10719000_TG_T_alt_CCGATCGGATAAC	4	24	28	5.18998880815985
1	chr16_58467884_rs10719000_TG_T_alt_GCTAGAGTCACGA	35	24	59	10.9360478457654
1	chr16_58467884_rs10719000_TG_T_alt_GCGCATATGACGA	54	26	80	14.8285394518853
1	chr16_58467884_rs10719000_TG_T_alt_AATCCGTTGACGA	43	21	64	11.8628315615082
1	chr16_58467884_rs10719000_TG_T_alt_CAATGCAGTTCAC	4	5	9	1.66821068833709
1	chr16_58467884_rs10719000_TG_T_alt_TGCGATACAACCA	10	3	13	2.40963766093136
1	chr16_58467884_rs10719000_TG_T_alt_ACATGTCGAGACG	57	16	73	13.5310422498453
1	chr16_58467884_rs10719000_TG_T_alt_CCAGACTCTACCA	61	13	74	13.7163989929939
1	chr16_58467884_rs10719000_TG_T_alt_GCCATATGTCGGA	0	3	3	0.556070229445698
1	chr16_58467884_rs10719000_TG_T_alt_TTATTCCGTAGCC	129	4	133	24.6524468387593
1	chr16_58467884_rs10719000_TG_T_alt_GCCGTGTTGCTTA	57	20	77	14.2724692224396
1	chr16_58467884_rs10719000_TG_T_alt_CCGATAGCCGTTA	56	9	65	12.0481883046568
1	chr16_58467884_rs10719000_TG_T_alt_GTCTCATACGCCT	108	40	148	27.4327979859878
1	chr16_58467884_rs10719000_TG_T_alt_GGAACTAACGAAC	36	19	55	10.1946208731711
1	chr16_58467884_rs10719000_TG_T_alt_CTTGAACACGTTC	177	60	237	43.9295481262102
1	chr16_58528406_rs2042405_C_G_ref_ACATAATGAGCCG	46	23	69	12.7896152772511
1	chr16_58528406_rs2042405_C_G_ref_TACAACGCGTGCA	72	68	140	25.9499440407992
1	chr16_58528406_rs2042405_C_G_ref_GTCGACTCATGCA	81	17	98	18.1649608285595
1	chr16_58528406_rs2042405_C_G_ref_AGCGCTATATCGC	113	22	135	25.0231603250564
1	chr16_58528406_rs2042405_C_G_ref_GAGTAACTGCGAC	55	23	78	14.4578259655881
1	chr16_58528406_rs2042405_C_G_ref_AGCGACACGATGA	23	4	27	5.00463206501128
1	chr16_58528406_rs2042405_C_G_ref_GCGACTACAACTT	40	26	66	12.2335450478054
1	chr16_58528406_rs2042405_C_G_ref_AGCCTAAGATGCC	34	29	63	11.6774748183597
1	chr16_58528406_rs2042405_C_G_ref_AGTCTAGTACAGC	146	60	206	38.1834890886046
1	chr16_58528406_rs2042405_C_G_ref_GATCTTCACACGA	98	40	138	25.5792305545021
1	chr16_58528406_rs2042405_C_G_ref_GATGTGGTCTTCC	111	52	163	30.2131491332163
1	chr16_58528406_rs2042405_C_G_ref_CATTCCAATTGCC	91	33	124	22.9842361504222
1	chr16_58528406_rs2042405_C_G_ref_ACCGCGATTCTAC	67	42	109	20.2038850031937
1	chr16_58528406_rs2042405_C_G_ref_AGTATAGTCTGCG	29	27	56	10.3799776163197
1	chr16_58528406_rs2042405_C_G_ref_GCAGAGTCCGATA	130	44	174	32.2520733078505
1	chr16_58528406_rs2042405_C_G_ref_GGCCTACAACTTA	21	8	29	5.37534555130841
1	chr16_58528406_rs2042405_C_G_ref_CAACGCTCCACAT	42	30	72	13.3456855066968
1	chr16_58528406_rs2042405_C_G_ref_AGCGCCTAATTCG	7	21	28	5.18998880815985
1	chr16_58528406_rs2042405_C_G_ref_GACTATGCGCACA	118	58	176	32.6227867941476
1	chr16_58528406_rs2042405_C_G_ref_CACGGTGTTGACT	75	25	100	18.5356743148566
1	chr16_58528406_rs2042405_C_G_ref_AGTCGATAGCTAC	9	26	35	6.48748601019981
1	chr16_58528406_rs2042405_C_G_ref_GCCATCGGAACTT	32	31	63	11.6774748183597
1	chr16_58528406_rs2042405_C_G_ref_GGCGATCGAATTA	45	24	69	12.7896152772511
1	chr16_58528406_rs2042405_C_G_ref_ACTATGCTCTCGC	88	30	118	21.8720956915308
1	chr16_58528406_rs2042405_C_G_ref_GGAGCAACAGATA	63	7	70	12.9749720203996
1	chr16_58528406_rs2042405_C_G_ref_GTTATTGTTGGCG	59	19	78	14.4578259655881
1	chr16_58528406_rs2042405_C_G_ref_GGTAAGATCGGTA	79	26	105	19.4624580305994
1	chr16_58528406_rs2042405_C_G_ref_GTCTTCGGAATCG	85	35	120	22.2428091778279
1	chr16_58528406_rs2042405_C_G_ref_GGCGGAAGTATAT	56	9	65	12.0481883046568
1	chr16_58528406_rs2042405_C_G_ref_GGTGACGTATGGA	64	21	85	15.7553231676281
1	chr16_58528406_rs2042405_C_G_ref_GCGGATAGTATTC	22	27	49	9.08248041427973
1	chr16_58528406_rs2042405_C_G_ref_GTTCGATGCTTCT	52	22	74	13.7163989929939
1	chr16_58528406_rs2042405_C_G_ref_CAACGGTTGATGA	37	4	41	7.59962646909121
1	chr16_58528406_rs2042405_C_G_ref_CCAATTCGATGCC	7	3	10	1.85356743148566
1	chr16_58528406_rs2042405_C_G_ref_ACACGTCTCACGA	126	52	178	32.9935002804447
1	chr16_58528406_rs2042405_C_G_ref_GGAAGTCAGAACT	71	28	99	18.350317571708
1	chr16_58528406_rs2042405_C_G_ref_GATCGAGCCGTTA	178	44	222	41.1491969789817
1	chr16_58528406_rs2042405_C_G_ref_ACACGAAGTTCGA	85	39	124	22.9842361504222
1	chr16_58528406_rs2042405_C_G_ref_AATCCGTAACCGC	100	49	149	27.6181547291363
1	chr16_58528406_rs2042405_C_G_ref_AATAGAATGCGCG	53	21	74	13.7163989929939
1	chr16_58528406_rs2042405_C_G_ref_ACAGACGATAGTC	81	60	141	26.1353007839478
1	chr16_58528406_rs2042405_C_G_ref_AGTAAGTCCGAGA	149	51	200	37.0713486297132
1	chr16_58528406_rs2042405_C_G_ref_GTGAAGTAGTCGA	210	38	248	45.9684723008444
1	chr16_58528406_rs2042405_C_G_ref_CATGACGGAGTTC	83	29	112	20.7599552326394
1	chr16_58528406_rs2042405_C_G_ref_CACCGATATCGCA	7	8	15	2.78035114722849
1	chr16_58528406_rs2042405_C_G_ref_GATATCGCCTTGA	79	40	119	22.0574524346794
1	chr16_58528406_rs2042405_C_G_ref_GTTAGGTCGCAAT	92	30	122	22.6135226641251
1	chr16_58528406_rs2042405_C_G_ref_GCGAGACTACAAC	56	29	85	15.7553231676281
1	chr16_58528406_rs2042405_C_G_ref_GTACTAGCGAGCA	80	47	127	23.5403063798679
1	chr16_58528406_rs2042405_C_G_ref_CACGAAGCATAGA	6	3	9	1.66821068833709
1	chr16_58528406_rs2042405_C_G_alt_AAGACAATGAGCC	29	22	51	9.45319390057687
1	chr16_58528406_rs2042405_C_G_alt_GGTACGCATGAAC	29	9	38	7.04355623964551
1	chr16_58528406_rs2042405_C_G_alt_AAGAGGCGAAGTC	70	32	102	18.9063878011537
1	chr16_58528406_rs2042405_C_G_alt_GTTACGTTAGGCC	87	49	136	25.208517068205
1	chr16_58528406_rs2042405_C_G_alt_GCGCATAGTCTAC	54	28	82	15.1992529381824
1	chr16_58528406_rs2042405_C_G_alt_CCGTGGTCATCAT	4	23	27	5.00463206501128
1	chr16_58528406_rs2042405_C_G_alt_TACGTCACGCTCT	44	21	65	12.0481883046568
1	chr16_58528406_rs2042405_C_G_alt_CTAACTGGAAGTC	26	18	44	8.15569669853691
1	chr16_58528406_rs2042405_C_G_alt_TGCGATAGGTCTT	57	19	76	14.087112479291
1	chr16_58528406_rs2042405_C_G_alt_ACTAGTTGCATCG	78	22	100	18.5356743148566
1	chr16_58528406_rs2042405_C_G_alt_TAACGAGAGACCG	19	13	32	5.93141578075411
1	chr16_58528406_rs2042405_C_G_alt_AATTATGGTCGCG	60	33	93	17.2381771128166
1	chr16_58528406_rs2042405_C_G_alt_AATAACAGCGAGC	126	71	197	36.5152784002675
1	chr16_58528406_rs2042405_C_G_alt_ACATAGGCTATCC	88	57	145	26.8767277565421
1	chr16_58528406_rs2042405_C_G_alt_GCGGCCATATGAT	37	21	58	10.7506911026168
1	chr16_58528406_rs2042405_C_G_alt_CAGCGTTATGTCG	114	44	158	29.2863654174734
1	chr16_58528406_rs2042405_C_G_alt_CTATTCGCAATCC	50	21	71	13.1603287635482
1	chr16_58528406_rs2042405_C_G_alt_GGAACGTCAATCG	46	42	88	16.3113933970738
1	chr16_58528406_rs2042405_C_G_alt_CCGCATCTAATGA	46	40	86	15.9406799107767
1	chr16_58528406_rs2042405_C_G_alt_CCGACGTCTTAGA	115	59	174	32.2520733078505
1	chr16_58528406_rs2042405_C_G_alt_GGACTGTTAGACG	50	33	83	15.384609681331
1	chr16_58528406_rs2042405_C_G_alt_GTCTTCAGAGCTT	179	65	244	45.2270453282501
1	chr16_58528406_rs2042405_C_G_alt_GGAGCGAGTACTT	27	23	50	9.2678371574283
1	chr16_58528406_rs2042405_C_G_alt_ACGAACGATAGTC	137	43	180	33.3642137667419
1	chr16_58528406_rs2042405_C_G_alt_GTTACATATCGCG	19	30	49	9.08248041427973
1	chr16_58528406_rs2042405_C_G_alt_GACCGCTTGAATA	95	28	123	22.7988794072736
1	chr16_58528406_rs2042405_C_G_alt_CCGCTTACCACTA	128	38	166	30.769219362662
1	chr16_58528406_rs2042405_C_G_alt_GACAGACATCGAT	21	4	25	4.63391857871415
1	chr16_58528406_rs2042405_C_G_alt_TGCGAATCTCGCA	83	44	127	23.5403063798679
1	chr16_58528406_rs2042405_C_G_alt_GGTACGTCGTCTT	61	22	83	15.384609681331
1	chr16_58528406_rs2042405_C_G_alt_GGCAATATCCGAT	59	22	81	15.0138961950338
1	chr16_58528406_rs2042405_C_G_alt_AATCAGGAGCGGA	36	4	40	7.41426972594264
1	chr16_58528406_rs2042405_C_G_alt_TTAGGACGATCCT	64	42	106	19.647814773748
1	chr16_58528406_rs2042405_C_G_alt_CCAGAATGCTCAT	79	41	120	22.2428091778279
1	chr16_58528406_rs2042405_C_G_alt_GTCGACAACGACT	10	20	30	5.56070229445698
1	chr16_58528406_rs2042405_C_G_alt_CACTCAATGCGTC	12	1	13	2.40963766093136
1	chr16_58528406_rs2042405_C_G_alt_GTCGAACGAGTTC	74	41	115	21.3160254620851
1	chr16_58528406_rs2042405_C_G_alt_ACACTGACCAATC	24	18	42	7.78498321223977
1	chr16_58528406_rs2042405_C_G_alt_AAGAATGCGCGAT	19	2	21	3.89249160611989
1	chr16_58528406_rs2042405_C_G_alt_GAAGTAGGTACCG	86	29	115	21.3160254620851
1	chr16_58528406_rs2042405_C_G_alt_CATGGACGTTGCA	77	26	103	19.0917445443023
1	chr16_58528406_rs2042405_C_G_alt_TACGCGATCGCTT	22	8	30	5.56070229445698
1	chr16_58528406_rs2042405_C_G_alt_ACGATTCCGTTAC	58	21	79	14.6431827087367
1	chr16_58528406_rs2042405_C_G_alt_CCATACGTCGCAT	38	45	83	15.384609681331
1	chr16_58528406_rs2042405_C_G_alt_GTCGCGCAACAAT	120	75	195	36.1445649139704
1	chr16_58528406_rs2042405_C_G_alt_GCAACACAATCGC	33	35	68	12.6042585341025
1	chr16_58528406_rs2042405_C_G_alt_ACCGCGAACCATA	54	36	90	16.6821068833709
1	chr16_58528406_rs2042405_C_G_alt_TATCGACCACATC	102	45	147	27.2474412428392
1	chr16_58528406_rs2042405_C_G_alt_TACGGTCGTGTAT	82	25	107	19.8331715168966
1	chr16_58528406_rs2042405_C_G_alt_CAACGAGATCAAC	79	13	92	17.0528203696681
1	chr16_58529614_rs4356470_C_T_ref_ACTATGCCAGAAC	58	53	111	20.5745984894908
1	chr16_58529614_rs4356470_C_T_ref_TTAGAGTAACGCC	10	9	19	3.52177811982275
1	chr16_58529614_rs4356470_C_T_ref_ACATGCCGCAACT	87	97	184	34.1056407393361
1	chr16_58529614_rs4356470_C_T_ref_AGCATCCAACTCT	36	11	47	8.7117669279826
1	chr16_58529614_rs4356470_C_T_ref_CAATCTACTAGCG	66	26	92	17.0528203696681
1	chr16_58529614_rs4356470_C_T_ref_TTGAATGAGCGCA	96	29	125	23.1695928935708
1	chr16_58529614_rs4356470_C_T_ref_CAACGAGACGTTC	42	27	69	12.7896152772511
1	chr16_58529614_rs4356470_C_T_ref_ACCGAAGGATAAC	68	20	88	16.3113933970738
1	chr16_58529614_rs4356470_C_T_ref_GGTTCGCTAAGCA	38	7	45	8.34105344168547
1	chr16_58529614_rs4356470_C_T_ref_TACAACGACTACG	44	19	63	11.6774748183597
1	chr16_58529614_rs4356470_C_T_ref_GAGATAACCTAGC	57	22	79	14.6431827087367
1	chr16_58529614_rs4356470_C_T_ref_GCTCCTAATAAGC	31	13	44	8.15569669853691
1	chr16_58529614_rs4356470_C_T_ref_CCGTGGAATCGAT	95	43	138	25.5792305545021
1	chr16_58529614_rs4356470_C_T_ref_GGTACAAGCATGC	83	21	104	19.2771012874509
1	chr16_58529614_rs4356470_C_T_ref_GGAACATGCGCTT	22	19	41	7.59962646909121
1	chr16_58529614_rs4356470_C_T_ref_GTGACGAGTCTAC	132	53	185	34.2909974824847
1	chr16_58529614_rs4356470_C_T_ref_GAAGATGCTACCG	76	21	97	17.9796040854109
1	chr16_58529614_rs4356470_C_T_ref_CAATAACGGACCA	185	39	224	41.5199104652788
1	chr16_58529614_rs4356470_C_T_ref_GATATTCGGTAGC	35	4	39	7.22891298279407
1	chr16_58529614_rs4356470_C_T_ref_GTGCTGTTCCACT	0	3	3	0.556070229445698
1	chr16_58529614_rs4356470_C_T_ref_GCAATTGTGGACT	96	55	151	27.9888682154335
1	chr16_58529614_rs4356470_C_T_ref_GATCACGGACTAT	20	11	31	5.74605903760555
1	chr16_58529614_rs4356470_C_T_ref_TACACCACGTAAC	7	7	14	2.59499440407992
1	chr16_58529614_rs4356470_C_T_ref_TGCGTAGGTCATC	123	45	168	31.1399328489591
1	chr16_58529614_rs4356470_C_T_ref_GGACAACCTTGAT	71	32	103	19.0917445443023
1	chr16_58529614_rs4356470_C_T_ref_AGCGAGAATCCGA	84	24	108	20.0185282600451
1	chr16_58529614_rs4356470_C_T_ref_TTAATGGACGCCA	91	39	130	24.0963766093136
1	chr16_58529614_rs4356470_C_T_ref_GCATCTTGTAGCC	62	32	94	17.4235338559652
1	chr16_58529614_rs4356470_C_T_ref_GCACCAATGGTAT	105	26	131	24.2817333524621
1	chr16_58529614_rs4356470_C_T_ref_GTTGATGGACAAC	61	33	94	17.4235338559652
1	chr16_58529614_rs4356470_C_T_ref_CATGGCTACGGAT	0	6	6	1.1121404588914
1	chr16_58529614_rs4356470_C_T_ref_TAGCGGCGTTCTA	62	55	117	21.6867389483822
1	chr16_58529614_rs4356470_C_T_ref_AGTACAAGTACCG	58	33	91	16.8674636265195
1	chr16_58529614_rs4356470_C_T_ref_CAAGTGAAGCGAT	19	23	42	7.78498321223977
1	chr16_58529614_rs4356470_C_T_ref_GAACACCGCATAC	134	49	183	33.9202839961876
1	chr16_58529614_rs4356470_C_T_ref_TGCGACGAATGAC	67	29	96	17.7942473422623
1	chr16_58529614_rs4356470_C_T_ref_CACGCTAATACCA	50	21	71	13.1603287635482
1	chr16_58529614_rs4356470_C_T_ref_CCGGCATTCAATC	95	44	139	25.7645872976507
1	chr16_58529614_rs4356470_C_T_ref_TTCAGTGTACGCC	98	72	170	31.5106463352562
1	chr16_58529614_rs4356470_C_T_ref_TTATAGCGCGCTT	96	43	139	25.7645872976507
1	chr16_58529614_rs4356470_C_T_ref_ACCGGTATGTCAC	154	47	201	37.2567053728618
1	chr16_58529614_rs4356470_C_T_ref_GTTCGTTACACCG	95	44	139	25.7645872976507
1	chr16_58529614_rs4356470_C_T_ref_CAACGCGTATCCA	43	31	74	13.7163989929939
1	chr16_58529614_rs4356470_C_T_ref_GTGTGGTCTTGAC	73	25	98	18.1649608285595
1	chr16_58529614_rs4356470_C_T_ref_GCGGTATGGCAAT	112	29	141	26.1353007839478
1	chr16_58529614_rs4356470_C_T_ref_TACGACTCGTCGA	35	23	58	10.7506911026168
1	chr16_58529614_rs4356470_C_T_ref_TTCAATCCGAGCG	82	51	133	24.6524468387593
1	chr16_58529614_rs4356470_C_T_ref_TAGCTCGCAATCG	58	41	99	18.350317571708
1	chr16_58529614_rs4356470_C_T_ref_ACTATCGGTTACG	48	9	57	10.5653343594683
1	chr16_58529614_rs4356470_C_T_ref_ACACCATGTCATC	58	40	98	18.1649608285595
1	chr16_58529614_rs4356470_C_T_alt_ACGATCCTAATCG	93	35	128	23.7256631230164
1	chr16_58529614_rs4356470_C_T_alt_TTGCACTAGGCAT	10	9	19	3.52177811982275
1	chr16_58529614_rs4356470_C_T_alt_CCGTCAATACCGA	114	25	139	25.7645872976507
1	chr16_58529614_rs4356470_C_T_alt_CCATGTAGCGCAT	105	47	152	28.174224958582
1	chr16_58529614_rs4356470_C_T_alt_GCGCAATCCATAT	49	46	95	17.6088905991138
1	chr16_58529614_rs4356470_C_T_alt_GAGTCACGCTAAT	55	21	76	14.087112479291
1	chr16_58529614_rs4356470_C_T_alt_GATGACCACATAC	104	46	150	27.8035114722849
1	chr16_58529614_rs4356470_C_T_alt_GTCGGAACCTAAC	137	62	199	36.8859918865646
1	chr16_58529614_rs4356470_C_T_alt_ACACGATCAACCA	36	26	62	11.4921180752111
1	chr16_58529614_rs4356470_C_T_alt_CCATACATCGTCT	103	62	165	30.5838626195134
1	chr16_58529614_rs4356470_C_T_alt_CCAACAGAGCGTA	45	21	66	12.2335450478054
1	chr16_58529614_rs4356470_C_T_alt_GTGGAACGATGGA	3	28	31	5.74605903760555
1	chr16_58529614_rs4356470_C_T_alt_GGCGTATCTACTA	71	32	103	19.0917445443023
1	chr16_58529614_rs4356470_C_T_alt_GTTAGTCGCACTT	44	20	64	11.8628315615082
1	chr16_58529614_rs4356470_C_T_alt_CCAAGCGTTACAC	44	16	60	11.121404588914
1	chr16_58529614_rs4356470_C_T_alt_GTAATGCCTGACG	78	58	136	25.208517068205
1	chr16_58529614_rs4356470_C_T_alt_CAAGCCATACCAT	52	28	80	14.8285394518853
1	chr16_58529614_rs4356470_C_T_alt_ACGAAGAGGTTCG	4	9	13	2.40963766093136
1	chr16_58529614_rs4356470_C_T_alt_ACGATGTCACATC	26	14	40	7.41426972594264
1	chr16_58529614_rs4356470_C_T_alt_AGTATCTCTTGCG	59	25	84	15.5699664244795
1	chr16_58529614_rs4356470_C_T_alt_ACGGTAATGGAAC	128	51	179	33.1788570235933
1	chr16_58529614_rs4356470_C_T_alt_AGCGATCGCTAAC	66	46	112	20.7599552326394
1	chr16_58529614_rs4356470_C_T_alt_ACTACGACGATGA	23	27	50	9.2678371574283
1	chr16_58529614_rs4356470_C_T_alt_GCTTCGTCAGATA	153	39	192	35.5884946845247
1	chr16_58529614_rs4356470_C_T_alt_GTAACGCTCCACA	76	48	124	22.9842361504222
1	chr16_58529614_rs4356470_C_T_alt_GCTAGGAAGTATC	55	26	81	15.0138961950338
1	chr16_58529614_rs4356470_C_T_alt_ACGACTCGATACG	105	65	170	31.5106463352562
1	chr16_58529614_rs4356470_C_T_alt_TACCAACGAACCG	14	11	25	4.63391857871415
1	chr16_58529614_rs4356470_C_T_alt_CAATGCACGGTAT	208	32	240	44.4856183556558
1	chr16_58529614_rs4356470_C_T_alt_TAGTCGTGTCGGA	118	54	172	31.8813598215534
1	chr16_58529614_rs4356470_C_T_alt_AGTACCGATGCAT	41	27	68	12.6042585341025
1	chr16_58529614_rs4356470_C_T_alt_TTGGTTAGCCGTC	28	26	54	10.0092641300226
1	chr16_58529614_rs4356470_C_T_alt_GATCCTTCCAAGC	51	19	70	12.9749720203996
1	chr16_58529614_rs4356470_C_T_alt_GTGGTAACATACG	53	42	95	17.6088905991138
1	chr16_58529614_rs4356470_C_T_alt_GTCTAGCATACGA	44	25	69	12.7896152772511
1	chr16_58529614_rs4356470_C_T_alt_GTACACGAATGCA	66	16	82	15.1992529381824
1	chr16_58529614_rs4356470_C_T_alt_CAGCTTAGACAGA	144	102	246	45.5977588145472
1	chr16_58529614_rs4356470_C_T_alt_GCGGTAGATGCAT	75	39	114	21.1306687189365
1	chr16_58529614_rs4356470_C_T_alt_GTCACGCGAACTA	61	37	98	18.1649608285595
1	chr16_58529614_rs4356470_C_T_alt_GACGTGGATCACT	49	23	72	13.3456855066968
1	chr16_58529614_rs4356470_C_T_alt_GCTAACGTTGTCG	115	41	156	28.9156519311763
1	chr16_58529614_rs4356470_C_T_alt_GATGTCACGTCAC	43	61	104	19.2771012874509
1	chr16_58529614_rs4356470_C_T_alt_GTCTCGCCATAGA	121	21	142	26.3206575270964
1	chr16_58529614_rs4356470_C_T_alt_TTGGCCTGCTAAT	51	38	89	16.4967501402224
1	chr16_58529614_rs4356470_C_T_alt_TACCGCCGATTAC	66	51	117	21.6867389483822
1	chr16_58529614_rs4356470_C_T_alt_GGTGCACTAGAAC	87	24	111	20.5745984894908
1	chr16_58529614_rs4356470_C_T_alt_GCCTTACGATCAC	78	24	102	18.9063878011537
1	chr16_58529614_rs4356470_C_T_alt_GCGGACGATATTA	9	4	13	2.40963766093136
1	chr16_58529614_rs4356470_C_T_alt_GCCAGAATTAGCC	56	30	86	15.9406799107767
1	chr16_58529614_rs4356470_C_T_alt_TGGTTAGAGGTCC	58	21	79	14.6431827087367
1	chr16_58545067_rs40186_G_A_ref_GATTCGTCGACCT	237	52	289	53.5680987699356
1	chr16_58545067_rs40186_G_A_ref_CCAGTCGCTATGA	291	69	360	66.7284275334838
1	chr16_58545067_rs40186_G_A_ref_AAGTTAGATGGCC	61	10	71	13.1603287635482
1	chr16_58545067_rs40186_G_A_ref_GGCCAACTATCAT	3	21	24	4.44856183556558
1	chr16_58545067_rs40186_G_A_ref_ACTAATAGCGGCA	138	25	163	30.2131491332163
1	chr16_58545067_rs40186_G_A_ref_CCAATCGCTTGAC	67	53	120	22.2428091778279
1	chr16_58545067_rs40186_G_A_ref_GCTGAACACGGTA	56	52	108	20.0185282600451
1	chr16_58545067_rs40186_G_A_ref_ACGGCCTTCAATC	118	50	168	31.1399328489591
1	chr16_58545067_rs40186_G_A_ref_GGTGTCGTCAACT	145	49	194	35.9592081708218
1	chr16_58545067_rs40186_G_A_ref_ACACGCACACGTA	121	37	158	29.2863654174734
1	chr16_58545067_rs40186_G_A_ref_GTCTAAGGTGTGC	108	29	137	25.3938738113535
1	chr16_58545067_rs40186_G_A_ref_GTACTCCGTCGTA	90	26	116	21.5013822052337
1	chr16_58545067_rs40186_G_A_ref_GCATTGAACGATC	49	50	99	18.350317571708
1	chr16_58545067_rs40186_G_A_ref_CTTCGACATCTCT	171	68	239	44.3002616125073
1	chr16_58545067_rs40186_G_A_ref_GCGAGATATACCG	186	47	233	43.1881211536159
1	chr16_58545067_rs40186_G_A_ref_CTTCGCTACCAAT	39	48	87	16.1260366539252
1	chr16_58545067_rs40186_G_A_ref_ACCGCATGATCTT	76	36	112	20.7599552326394
1	chr16_58545067_rs40186_G_A_ref_GCGACAGGAATAT	110	36	146	27.0620844996906
1	chr16_58545067_rs40186_G_A_ref_TTGGCGGTATCAC	191	70	261	48.3781099617757
1	chr16_58545067_rs40186_G_A_ref_CAGCTAAGACAGC	84	25	109	20.2038850031937
1	chr16_58545067_rs40186_G_A_ref_CCGATAATTCGAC	54	31	85	15.7553231676281
1	chr16_58545067_rs40186_G_A_ref_GTGGTACTATCCT	105	39	144	26.6913710133935
1	chr16_58545067_rs40186_G_A_ref_GTGATCGATCACG	128	42	170	31.5106463352562
1	chr16_58545067_rs40186_G_A_ref_ACGCCGGAACAAT	151	50	201	37.2567053728618
1	chr16_58545067_rs40186_G_A_ref_GCATCAACTACCG	108	28	136	25.208517068205
1	chr16_58545067_rs40186_G_A_ref_AAGATCCGCACGA	60	28	88	16.3113933970738
1	chr16_58545067_rs40186_G_A_ref_TAGCTCCGCTTAC	57	11	68	12.6042585341025
1	chr16_58545067_rs40186_G_A_ref_GACTACGTCGACT	94	57	151	27.9888682154335
1	chr16_58545067_rs40186_G_A_ref_CCAACGTTGCATC	110	92	202	37.4420621160103
1	chr16_58545067_rs40186_G_A_ref_GTGCGCGAGATTA	73	38	111	20.5745984894908
1	chr16_58545067_rs40186_G_A_ref_CTATTCACTCGGC	155	52	207	38.3688458317532
1	chr16_58545067_rs40186_G_A_ref_CCGGTACGTTCAT	98	60	158	29.2863654174734
1	chr16_58545067_rs40186_G_A_ref_TGCGTATGGCAAT	118	42	160	29.6570789037706
1	chr16_58545067_rs40186_G_A_ref_CAACAAGAAGTCG	89	41	130	24.0963766093136
1	chr16_58545067_rs40186_G_A_ref_GTTAACCGCCACT	0	1	1	0.185356743148566
1	chr16_58545067_rs40186_G_A_ref_GATATGGCCGATA	70	53	123	22.7988794072736
1	chr16_58545067_rs40186_G_A_ref_GATAGTTCGCTCT	103	14	117	21.6867389483822
1	chr16_58545067_rs40186_G_A_ref_GAGACACCGGTAT	134	48	182	33.734927253039
1	chr16_58545067_rs40186_G_A_ref_TGGTAGTTCGTGC	148	80	228	42.2613374378731
1	chr16_58545067_rs40186_G_A_ref_CCAAGACACTGAT	167	63	230	42.6320509241702
1	chr16_58545067_rs40186_G_A_ref_CTAACTACGACAC	161	54	215	39.8516997769417
1	chr16_58545067_rs40186_G_A_ref_TGCGTCGTCGATA	40	9	49	9.08248041427973
1	chr16_58545067_rs40186_G_A_ref_TTGCCACTACGAC	128	36	164	30.3985058763648
1	chr16_58545067_rs40186_G_A_ref_TAGTCGGTGAACT	124	52	176	32.6227867941476
1	chr16_58545067_rs40186_G_A_ref_GATGACGGTTGAT	131	33	164	30.3985058763648
1	chr16_58545067_rs40186_G_A_ref_GGATAAGTACCGC	9	21	30	5.56070229445698
1	chr16_58545067_rs40186_G_A_ref_CTTGATACATCCG	195	62	257	47.6366829891815
1	chr16_58545067_rs40186_G_A_ref_TAGCGCCAGAACT	137	43	180	33.3642137667419
1	chr16_58545067_rs40186_G_A_ref_GTTATTCCGTAGC	37	12	49	9.08248041427973
1	chr16_58545067_rs40186_G_A_ref_TACGAAGCAGACG	91	21	112	20.7599552326394
1	chr16_58545067_rs40186_G_A_alt_GATACACGCGTGA	30	41	71	13.1603287635482
1	chr16_58545067_rs40186_G_A_alt_GGTACTCAACGTA	183	55	238	44.1149048693587
1	chr16_58545067_rs40186_G_A_alt_GCGTACTCGTATC	139	44	183	33.9202839961876
1	chr16_58545067_rs40186_G_A_alt_AATGTAGCCGATC	73	20	93	17.2381771128166
1	chr16_58545067_rs40186_G_A_alt_TACGATTGCGTCG	119	36	155	28.7302951880277
1	chr16_58545067_rs40186_G_A_alt_AGTGTATCCACCA	24	11	35	6.48748601019981
1	chr16_58545067_rs40186_G_A_alt_GCGACGATAGTTC	183	56	239	44.3002616125073
1	chr16_58545067_rs40186_G_A_alt_GCTCGAAGTATCG	168	84	252	46.7098992734386
1	chr16_58545067_rs40186_G_A_alt_GCATGTTATCCGA	46	33	79	14.6431827087367
1	chr16_58545067_rs40186_G_A_alt_GCGTCTCATGTTA	72	49	121	22.4281659209765
1	chr16_58545067_rs40186_G_A_alt_GTTAAGTCCGCCT	7	26	33	6.11677252390268
1	chr16_58545067_rs40186_G_A_alt_ACGTGACGTGGAT	112	31	143	26.5060142702449
1	chr16_58545067_rs40186_G_A_alt_GACATTAGCGCTT	218	94	312	57.8313038623526
1	chr16_58545067_rs40186_G_A_alt_CTCCGTTCATCCA	33	4	37	6.85819949649694
1	chr16_58545067_rs40186_G_A_alt_TAGGTTGCAGGTC	9	7	16	2.96570789037706
1	chr16_58545067_rs40186_G_A_alt_GCACTATTGTAGC	183	42	225	41.7052672084274
1	chr16_58545067_rs40186_G_A_alt_ACACGCAAGCGAT	146	80	226	41.8906239515759
1	chr16_58545067_rs40186_G_A_alt_TACGGTCGTCCAT	124	47	171	31.6960030784048
1	chr16_58545067_rs40186_G_A_alt_ACGAATGTCGTGA	89	30	119	22.0574524346794
1	chr16_58545067_rs40186_G_A_alt_CCGTTCCAACGAT	76	36	112	20.7599552326394
1	chr16_58545067_rs40186_G_A_alt_GCGGTAACACCTA	203	45	248	45.9684723008444
1	chr16_58545067_rs40186_G_A_alt_TGGTTCGCATTGA	262	62	324	60.0555847801354
1	chr16_58545067_rs40186_G_A_alt_TACTGGAACGCTT	159	63	222	41.1491969789817
1	chr16_58545067_rs40186_G_A_alt_GATAGCCATTCAC	103	71	174	32.2520733078505
1	chr16_58545067_rs40186_G_A_alt_CCGCCTACAATTC	177	32	209	38.7395593180503
1	chr16_58545067_rs40186_G_A_alt_GTGACGAACACTT	159	70	229	42.4466941810216
1	chr16_58545067_rs40186_G_A_alt_ACTCGAGATCTCT	56	25	81	15.0138961950338
1	chr16_58545067_rs40186_G_A_alt_GTTCTCGCTACGA	264	85	349	64.6895033588495
1	chr16_58545067_rs40186_G_A_alt_ACCATAACGCAAC	211	116	327	60.6116550095811
1	chr16_58545067_rs40186_G_A_alt_TTGGTGGTGTATC	144	57	201	37.2567053728618
1	chr16_58545067_rs40186_G_A_alt_CACCAATCAAGCA	161	48	209	38.7395593180503
1	chr16_58545067_rs40186_G_A_alt_CTTCGAACCTTCG	27	11	38	7.04355623964551
1	chr16_58545067_rs40186_G_A_alt_GATCTCCTACGTC	90	84	174	32.2520733078505
1	chr16_58545067_rs40186_G_A_alt_TTATGCCGTCAAC	122	50	172	31.8813598215534
1	chr16_58545067_rs40186_G_A_alt_CATTAGCCACGAT	130	41	171	31.6960030784048
1	chr16_58545067_rs40186_G_A_alt_TTACACCGACACT	147	42	189	35.032424455079
1	chr16_58545067_rs40186_G_A_alt_TTGCAAGAGGTCC	149	18	167	30.9545761058105
1	chr16_58545067_rs40186_G_A_alt_TACAACCGCGGAT	75	30	105	19.4624580305994
1	chr16_58545067_rs40186_G_A_alt_GGCGATATACGTA	77	18	95	17.6088905991138
1	chr16_58545067_rs40186_G_A_alt_GAGAGTTGTCGGA	82	25	107	19.8331715168966
1	chr16_58545067_rs40186_G_A_alt_ACGCGCCTAAGTA	228	69	297	55.0509527151241
1	chr16_58545067_rs40186_G_A_alt_CACGTCTGTACGA	40	33	73	13.5310422498453
1	chr16_58545067_rs40186_G_A_alt_TTCGACGACTCGA	216	66	282	52.2706015678956
1	chr16_58545067_rs40186_G_A_alt_CCATAGTGCGATA	49	26	75	13.9017557361425
1	chr16_58545067_rs40186_G_A_alt_TACAATACCACCG	98	35	133	24.6524468387593
1	chr16_58545067_rs40186_G_A_alt_CAACTAGTCTGCG	169	46	215	39.8516997769417
1	chr16_58545067_rs40186_G_A_alt_GTCCAATCGGTCT	124	27	151	27.9888682154335
1	chr16_58545067_rs40186_G_A_alt_CAAGGTCTCCAGA	298	69	367	68.0259247355237
1	chr16_58545067_rs40186_G_A_alt_ACACCACACGACT	89	54	143	26.5060142702449
1	chr16_58545067_rs40186_G_A_alt_ACATGTGCACGAC	116	48	164	30.3985058763648
1	chr16_58545425_rs42945_A_G_ref_TACACGACAACCA	85	17	102	18.9063878011537
1	chr16_58545425_rs42945_A_G_ref_ACTAGCGACGCAT	7	8	15	2.78035114722849
1	chr16_58545425_rs42945_A_G_ref_ACGCTTGTAGTTC	95	69	164	30.3985058763648
1	chr16_58545425_rs42945_A_G_ref_GGATCTGACGACT	68	31	99	18.350317571708
1	chr16_58545425_rs42945_A_G_ref_TATCCTCGCGTGA	167	77	244	45.2270453282501
1	chr16_58545425_rs42945_A_G_ref_GACGTGTACCGAT	100	45	145	26.8767277565421
1	chr16_58545425_rs42945_A_G_ref_GAACCTTCGAGTC	84	21	105	19.4624580305994
1	chr16_58545425_rs42945_A_G_ref_GAAGCGTCCAACA	18	30	48	8.89712367113117
1	chr16_58545425_rs42945_A_G_ref_CTAACCGTCTGCA	107	53	160	29.6570789037706
1	chr16_58545425_rs42945_A_G_ref_GGTAACACCGCTT	51	5	56	10.3799776163197
1	chr16_58545425_rs42945_A_G_ref_GGCACTATGCGTA	43	22	65	12.0481883046568
1	chr16_58545425_rs42945_A_G_ref_GCTAATAGACCAC	62	21	83	15.384609681331
1	chr16_58545425_rs42945_A_G_ref_GCTAGACGTCTAC	36	14	50	9.2678371574283
1	chr16_58545425_rs42945_A_G_ref_CCATGCAGGTAAT	88	30	118	21.8720956915308
1	chr16_58545425_rs42945_A_G_ref_ACACGCCGTAACA	114	29	143	26.5060142702449
1	chr16_58545425_rs42945_A_G_ref_GATCCATGTAGGA	65	25	90	16.6821068833709
1	chr16_58545425_rs42945_A_G_ref_ACCAACATAGGTC	68	51	119	22.0574524346794
1	chr16_58545425_rs42945_A_G_ref_GAGGTCATCGAAC	95	31	126	23.3549496367193
1	chr16_58545425_rs42945_A_G_ref_GAGCTATCACCGA	97	27	124	22.9842361504222
1	chr16_58545425_rs42945_A_G_ref_AATGCGGCATCGA	91	44	135	25.0231603250564
1	chr16_58545425_rs42945_A_G_ref_TGCGTAGTCGTGA	74	26	100	18.5356743148566
1	chr16_58545425_rs42945_A_G_ref_CAACCACGGCTAT	59	20	79	14.6431827087367
1	chr16_58545425_rs42945_A_G_ref_GTAGGATCGGATA	96	43	139	25.7645872976507
1	chr16_58545425_rs42945_A_G_ref_CCAAGTTGATGCC	109	39	148	27.4327979859878
1	chr16_58545425_rs42945_A_G_ref_GACAGAGCCGTTA	23	20	43	7.97033995538834
1	chr16_58545425_rs42945_A_G_ref_ACACGGTCATCCA	92	35	127	23.5403063798679
1	chr16_58545425_rs42945_A_G_ref_AGCCTAGATGGTC	102	49	151	27.9888682154335
1	chr16_58545425_rs42945_A_G_ref_GTTAGTAGGTCGC	208	45	253	46.8952560165872
1	chr16_58545425_rs42945_A_G_ref_ACAATAGCGGAAC	61	10	71	13.1603287635482
1	chr16_58545425_rs42945_A_G_ref_AATGCAGTTCGGC	78	26	104	19.2771012874509
1	chr16_58545425_rs42945_A_G_ref_GATATAGCGAGCC	114	65	179	33.1788570235933
1	chr16_58545425_rs42945_A_G_ref_TGCGCACGTGTAT	79	34	113	20.945311975788
1	chr16_58545425_rs42945_A_G_ref_GTCATAGCGATGA	89	48	137	25.3938738113535
1	chr16_58545425_rs42945_A_G_ref_CCGATAGAAGTGA	9	8	17	3.15106463352562
1	chr16_58545425_rs42945_A_G_ref_ACGCGTACGAACA	51	46	97	17.9796040854109
1	chr16_58545425_rs42945_A_G_ref_ACGCATAACTAGC	60	53	113	20.945311975788
1	chr16_58545425_rs42945_A_G_ref_GCACCTAGAATAC	50	18	68	12.6042585341025
1	chr16_58545425_rs42945_A_G_ref_GAGACAACGTGAC	16	24	40	7.41426972594264
1	chr16_58545425_rs42945_A_G_ref_GCATATGCACGTC	65	43	108	20.0185282600451
1	chr16_58545425_rs42945_A_G_ref_GGACATTCTACAC	50	41	91	16.8674636265195
1	chr16_58545425_rs42945_A_G_ref_GAATCGTCATGCG	123	26	149	27.6181547291363
1	chr16_58545425_rs42945_A_G_ref_GGATCGTGACGTA	34	21	55	10.1946208731711
1	chr16_58545425_rs42945_A_G_ref_AGTTCGAGCGAGA	184	67	251	46.5245425302901
1	chr16_58545425_rs42945_A_G_ref_ACACTACTTGACG	148	56	204	37.8127756023075
1	chr16_58545425_rs42945_A_G_ref_ACGTGAACTCGCA	110	57	167	30.9545761058105
1	chr16_58545425_rs42945_A_G_ref_TAGTCGTCACGTC	86	49	135	25.0231603250564
1	chr16_58545425_rs42945_A_G_ref_GCCGAGAGCATAT	97	26	123	22.7988794072736
1	chr16_58545425_rs42945_A_G_ref_CACGAATGTACCG	74	29	103	19.0917445443023
1	chr16_58545425_rs42945_A_G_ref_ACTTGCTGGTTCG	116	42	158	29.2863654174734
1	chr16_58545425_rs42945_A_G_ref_TAGGTTCCACGCA	70	89	159	29.471722160622
1	chr16_58545425_rs42945_A_G_alt_TTCAGTCGTGTTC	38	31	69	12.7896152772511
1	chr16_58545425_rs42945_A_G_alt_CTTCGGAGCACTT	57	59	116	21.5013822052337
1	chr16_58545425_rs42945_A_G_alt_GTCTGCGCACAAT	132	23	155	28.7302951880277
1	chr16_58545425_rs42945_A_G_alt_GAGTCAACCACAT	110	49	159	29.471722160622
1	chr16_58545425_rs42945_A_G_alt_ACACTACTAGCGC	72	27	99	18.350317571708
1	chr16_58545425_rs42945_A_G_alt_TACGATTCCAGCA	82	56	138	25.5792305545021
1	chr16_58545425_rs42945_A_G_alt_GATCTGTGGTCTT	162	79	241	44.6709750988044
1	chr16_58545425_rs42945_A_G_alt_AGCCTATAGCACG	105	76	181	33.5495705098905
1	chr16_58545425_rs42945_A_G_alt_AGTCGCTTGAGCA	94	31	125	23.1695928935708
1	chr16_58545425_rs42945_A_G_alt_GGAGTATCATGCC	108	49	157	29.1010086743249
1	chr16_58545425_rs42945_A_G_alt_GACACGACCTAAC	73	10	83	15.384609681331
1	chr16_58545425_rs42945_A_G_alt_GACAAGATCCACA	8	5	13	2.40963766093136
1	chr16_58545425_rs42945_A_G_alt_CACTAGAACTCCG	75	36	111	20.5745984894908
1	chr16_58545425_rs42945_A_G_alt_TTGCAGCGCATAT	196	54	250	46.3391857871415
1	chr16_58545425_rs42945_A_G_alt_TGCGGCTTACCTA	10	2	12	2.22428091778279
1	chr16_58545425_rs42945_A_G_alt_CTATTGCCACGGA	126	69	195	36.1445649139704
1	chr16_58545425_rs42945_A_G_alt_GTAGTGGCGTGAT	83	35	118	21.8720956915308
1	chr16_58545425_rs42945_A_G_alt_GAGTACAAGCACA	27	17	44	8.15569669853691
1	chr16_58545425_rs42945_A_G_alt_GACGGTGTTGCAT	111	23	134	24.8378035819078
1	chr16_58545425_rs42945_A_G_alt_CACGGCGTATAAT	30	7	37	6.85819949649694
1	chr16_58545425_rs42945_A_G_alt_GTGGTAATGAGCA	100	20	120	22.2428091778279
1	chr16_58545425_rs42945_A_G_alt_GCTTACTTCGCAT	12	9	21	3.89249160611989
1	chr16_58545425_rs42945_A_G_alt_CCGCATACCTTAC	68	40	108	20.0185282600451
1	chr16_58545425_rs42945_A_G_alt_TTCACGCAGAGTA	21	66	87	16.1260366539252
1	chr16_58545425_rs42945_A_G_alt_GGCTCCACATCAT	161	59	220	40.7784834926845
1	chr16_58545425_rs42945_A_G_alt_GCCGAACGATTAC	126	21	147	27.2474412428392
1	chr16_58545425_rs42945_A_G_alt_GATGCTCTTAAGC	23	47	70	12.9749720203996
1	chr16_58545425_rs42945_A_G_alt_GTTAACGACGACT	51	19	70	12.9749720203996
1	chr16_58545425_rs42945_A_G_alt_GCACCTCTATCAC	23	27	50	9.2678371574283
1	chr16_58545425_rs42945_A_G_alt_GGAACACCTACAC	13	6	19	3.52177811982275
1	chr16_58545425_rs42945_A_G_alt_GTAACGAACTCGC	136	71	207	38.3688458317532
1	chr16_58545425_rs42945_A_G_alt_ACTCATGTTAGCC	151	32	183	33.9202839961876
1	chr16_58545425_rs42945_A_G_alt_ACGCCTTGACGTA	49	42	91	16.8674636265195
1	chr16_58545425_rs42945_A_G_alt_CCATAACGTGTTC	65	17	82	15.1992529381824
1	chr16_58545425_rs42945_A_G_alt_CCAACACAGCCTA	97	10	107	19.8331715168966
1	chr16_58545425_rs42945_A_G_alt_GAGCTTGTTCACT	79	17	96	17.7942473422623
1	chr16_58545425_rs42945_A_G_alt_AGTACCTCCAACA	95	34	129	23.911019866165
1	chr16_58545425_rs42945_A_G_alt_TTAGTACCTCGCA	43	28	71	13.1603287635482
1	chr16_58545425_rs42945_A_G_alt_CAATTAGCCTAGC	75	27	102	18.9063878011537
1	chr16_58545425_rs42945_A_G_alt_GGACCACTGTACT	199	85	284	52.6413150541928
1	chr16_58545425_rs42945_A_G_alt_GTACGACGATCCT	131	66	197	36.5152784002675
1	chr16_58545425_rs42945_A_G_alt_TATAGGCTACCAC	56	26	82	15.1992529381824
1	chr16_58545425_rs42945_A_G_alt_GTAGCGATGATCC	29	30	59	10.9360478457654
1	chr16_58545425_rs42945_A_G_alt_AATGCCAACGCTT	13	5	18	3.33642137667419
1	chr16_58545425_rs42945_A_G_alt_GGAGTCGTAATGA	69	18	87	16.1260366539252
1	chr16_58545425_rs42945_A_G_alt_CCAGATCTAAGTC	42	31	73	13.5310422498453
1	chr16_58545425_rs42945_A_G_alt_ACAACGGTGTCAT	165	108	273	50.6023908795585
1	chr16_58545425_rs42945_A_G_alt_ACTCATGCGCATC	136	60	196	36.3299216571189
1	chr16_58545425_rs42945_A_G_alt_TGAACGACTAGCC	83	46	129	23.911019866165
1	chr16_58545425_rs42945_A_G_alt_CACGCAACAGACT	131	53	184	34.1056407393361
1	chr16_58545784_rs3743566_C_T_ref_GATTGGCGATATC	59	21	80	14.8285394518853
1	chr16_58545784_rs3743566_C_T_ref_CCGAATAGCAGTA	15	23	38	7.04355623964551
1	chr16_58545784_rs3743566_C_T_ref_GATGGTCCATAGA	22	18	40	7.41426972594264
1	chr16_58545784_rs3743566_C_T_ref_TACAGCCAAGCAT	66	25	91	16.8674636265195
1	chr16_58545784_rs3743566_C_T_ref_AATTGCCGTAGCC	75	21	96	17.7942473422623
1	chr16_58545784_rs3743566_C_T_ref_GGAGTAGCCATAC	86	44	130	24.0963766093136
1	chr16_58545784_rs3743566_C_T_ref_GGACCGGTTACTT	57	38	95	17.6088905991138
1	chr16_58545784_rs3743566_C_T_ref_GTGCGTCTATGAC	89	25	114	21.1306687189365
1	chr16_58545784_rs3743566_C_T_ref_CCGAAGCAAGTTA	0	5	5	0.92678371574283
1	chr16_58545784_rs3743566_C_T_ref_GCATGTTGTCCAC	60	5	65	12.0481883046568
1	chr16_58545784_rs3743566_C_T_ref_ACGTAAGAACGGA	38	7	45	8.34105344168547
1	chr16_58545784_rs3743566_C_T_ref_GAATAGCGCTACG	22	10	32	5.93141578075411
1	chr16_58545784_rs3743566_C_T_ref_TTGCGGCAATCTT	28	15	43	7.97033995538834
1	chr16_58545784_rs3743566_C_T_ref_GCTGTTACACGGA	16	4	20	3.70713486297132
1	chr16_58545784_rs3743566_C_T_ref_GAGTAGCTAGAAC	3	2	5	0.92678371574283
1	chr16_58545784_rs3743566_C_T_ref_GTAAGCATAGCGC	111	54	165	30.5838626195134
1	chr16_58545784_rs3743566_C_T_ref_GCGATCGATGACT	21	9	30	5.56070229445698
1	chr16_58545784_rs3743566_C_T_ref_GATCACGGTTACG	36	11	47	8.7117669279826
1	chr16_58545784_rs3743566_C_T_ref_ACTTGCGGTGAGA	69	14	83	15.384609681331
1	chr16_58545784_rs3743566_C_T_ref_GCGTATTGCCGAT	74	30	104	19.2771012874509
1	chr16_58545784_rs3743566_C_T_ref_CACCATTGGCCTA	98	42	140	25.9499440407992
1	chr16_58545784_rs3743566_C_T_ref_CTAACGTCGACCT	37	22	59	10.9360478457654
1	chr16_58545784_rs3743566_C_T_ref_ACTAGTGGCATAC	42	17	59	10.9360478457654
1	chr16_58545784_rs3743566_C_T_ref_TATAGATGGTCGC	77	34	111	20.5745984894908
1	chr16_58545784_rs3743566_C_T_ref_CTAATCGGTTCGA	43	19	62	11.4921180752111
1	chr16_58545784_rs3743566_C_T_ref_GTTGACGATTGCC	2	2	4	0.741426972594264
1	chr16_58545784_rs3743566_C_T_ref_GGTTAGTTGCATC	34	35	69	12.7896152772511
1	chr16_58545784_rs3743566_C_T_ref_GCCAATCAATCCA	34	18	52	9.63855064372543
1	chr16_58545784_rs3743566_C_T_ref_AGTTGATGAGGTC	44	10	54	10.0092641300226
1	chr16_58545784_rs3743566_C_T_ref_AATATCTCGTGCC	71	17	88	16.3113933970738
1	chr16_58545784_rs3743566_C_T_ref_GATACTCGAGACG	29	35	64	11.8628315615082
1	chr16_58545784_rs3743566_C_T_ref_GAAGCTTACTGCA	54	13	67	12.4189017909539
1	chr16_58545784_rs3743566_C_T_ref_TTAGCCGACGATA	43	53	96	17.7942473422623
1	chr16_58545784_rs3743566_C_T_ref_AATTCGGTCGTCC	21	17	38	7.04355623964551
1	chr16_58545784_rs3743566_C_T_ref_GACTATCCACCGA	61	70	131	24.2817333524621
1	chr16_58545784_rs3743566_C_T_ref_GCCGTGGAATTAT	39	20	59	10.9360478457654
1	chr16_58545784_rs3743566_C_T_ref_GTTGTGGTATGCG	32	13	45	8.34105344168547
1	chr16_58545784_rs3743566_C_T_ref_GGACAATACGGTC	98	34	132	24.4670900956107
1	chr16_58545784_rs3743566_C_T_ref_ACCAACGTACGAT	50	27	77	14.2724692224396
1	chr16_58545784_rs3743566_C_T_ref_AGTTCAAGTCCGA	23	14	37	6.85819949649694
1	chr16_58545784_rs3743566_C_T_ref_GTCGCAATTGTTC	27	19	46	8.52641018483404
1	chr16_58545784_rs3743566_C_T_ref_TACCGACGGATTC	41	31	72	13.3456855066968
1	chr16_58545784_rs3743566_C_T_ref_GGCAGGATAACTA	22	17	39	7.22891298279407
1	chr16_58545784_rs3743566_C_T_ref_AGCCGGACTATAT	56	37	93	17.2381771128166
1	chr16_58545784_rs3743566_C_T_ref_GCGTCATACCTTA	18	13	31	5.74605903760555
1	chr16_58545784_rs3743566_C_T_ref_GTGAGCATTAGCG	22	27	49	9.08248041427973
1	chr16_58545784_rs3743566_C_T_ref_GAGTCTAGCGATA	4	5	9	1.66821068833709
1	chr16_58545784_rs3743566_C_T_ref_TTCACGTACGTGC	59	15	74	13.7163989929939
1	chr16_58545784_rs3743566_C_T_ref_TAGTACGGTAGGA	81	15	96	17.7942473422623
1	chr16_58545784_rs3743566_C_T_ref_TATCGCAGCGGTA	7	1	8	1.48285394518853
1	chr16_58545784_rs3743566_C_T_alt_CATTAACCGTCCG	75	19	94	17.4235338559652
1	chr16_58545784_rs3743566_C_T_alt_TATCTACCGAGCG	50	51	101	18.7210310580052
1	chr16_58545784_rs3743566_C_T_alt_GTAGCACGTATTC	66	34	100	18.5356743148566
1	chr16_58545784_rs3743566_C_T_alt_TACCAACCGGTGA	61	25	86	15.9406799107767
1	chr16_58545784_rs3743566_C_T_alt_GAGGTCTTCCGAT	14	22	36	6.67284275334838
1	chr16_58545784_rs3743566_C_T_alt_CTCCGAGAGACTA	31	17	48	8.89712367113117
1	chr16_58545784_rs3743566_C_T_alt_GGCCTAATTGTTC	56	25	81	15.0138961950338
1	chr16_58545784_rs3743566_C_T_alt_GTGTCGAGCGATA	5	16	21	3.89249160611989
1	chr16_58545784_rs3743566_C_T_alt_GTCCATGGAACCT	42	21	63	11.6774748183597
1	chr16_58545784_rs3743566_C_T_alt_GCCATGACTCAAT	32	14	46	8.52641018483404
1	chr16_58545784_rs3743566_C_T_alt_AGCCGAAGCCTTA	51	3	54	10.0092641300226
1	chr16_58545784_rs3743566_C_T_alt_GTATACGCCGATA	25	7	32	5.93141578075411
1	chr16_58545784_rs3743566_C_T_alt_AGTAATGGCGTTC	99	87	186	34.4763542256333
1	chr16_58545784_rs3743566_C_T_alt_AGCAAGCACATCC	5	11	16	2.96570789037706
1	chr16_58545784_rs3743566_C_T_alt_GGAACTCAACGAC	13	5	18	3.33642137667419
1	chr16_58545784_rs3743566_C_T_alt_GCACGAAGATATC	26	14	40	7.41426972594264
1	chr16_58545784_rs3743566_C_T_alt_GGTAAGGACGACT	20	63	83	15.384609681331
1	chr16_58545784_rs3743566_C_T_alt_GAATCTTCTGCGC	39	15	54	10.0092641300226
1	chr16_58545784_rs3743566_C_T_alt_CACGTATTCGTCT	9	3	12	2.22428091778279
1	chr16_58545784_rs3743566_C_T_alt_GAGCACATAGTGA	25	57	82	15.1992529381824
1	chr16_58545784_rs3743566_C_T_alt_AGCGGCCATTGAT	2	12	14	2.59499440407992
1	chr16_58545784_rs3743566_C_T_alt_TGGTTAGTATCGC	24	23	47	8.7117669279826
1	chr16_58545784_rs3743566_C_T_alt_GAGCGCATGTTAC	17	14	31	5.74605903760555
1	chr16_58545784_rs3743566_C_T_alt_TGGTTCGTGAACT	31	24	55	10.1946208731711
1	chr16_58545784_rs3743566_C_T_alt_GGTCGTCGATTAC	135	33	168	31.1399328489591
1	chr16_58545784_rs3743566_C_T_alt_CCGCATTAGCTAC	33	18	51	9.45319390057687
1	chr16_58545784_rs3743566_C_T_alt_GTGCGGTTCGTTA	19	12	31	5.74605903760555
1	chr16_58545784_rs3743566_C_T_alt_GATGATCGAAGTC	51	13	64	11.8628315615082
1	chr16_58545784_rs3743566_C_T_alt_GCTCGAACGCTAT	72	25	97	17.9796040854109
1	chr16_58545784_rs3743566_C_T_alt_GCTGTTGTTAGTC	37	9	46	8.52641018483404
1	chr16_58545784_rs3743566_C_T_alt_ACGTGAGAGACTT	47	19	66	12.2335450478054
1	chr16_58545784_rs3743566_C_T_alt_GCTTCCGTTGTTA	6	2	8	1.48285394518853
1	chr16_58545784_rs3743566_C_T_alt_CCGGATATATCAC	8	31	39	7.22891298279407
1	chr16_58545784_rs3743566_C_T_alt_ACGAGCATGAACA	46	45	91	16.8674636265195
1	chr16_58545784_rs3743566_C_T_alt_CTCCGACTGTAAC	45	20	65	12.0481883046568
1	chr16_58545784_rs3743566_C_T_alt_GTACAGGATCATC	72	45	117	21.6867389483822
1	chr16_58545784_rs3743566_C_T_alt_ACACCGGCATACT	55	25	80	14.8285394518853
1	chr16_58545784_rs3743566_C_T_alt_GTGGTCCAAGATC	46	26	72	13.3456855066968
1	chr16_58545784_rs3743566_C_T_alt_GCTTAGTCGTACG	8	5	13	2.40963766093136
1	chr16_58545784_rs3743566_C_T_alt_ACCAGTTGGATAC	32	6	38	7.04355623964551
1	chr16_58545784_rs3743566_C_T_alt_GATCAACGAGAGC	50	17	67	12.4189017909539
1	chr16_58545784_rs3743566_C_T_alt_GTTCGAAGACGTA	71	19	90	16.6821068833709
1	chr16_58545784_rs3743566_C_T_alt_CACCAGAATCGAC	0	3	3	0.556070229445698
1	chr16_58545784_rs3743566_C_T_alt_ACGTATGACTCGC	40	10	50	9.2678371574283
1	chr16_58545784_rs3743566_C_T_alt_GTTGTGGCATTCT	37	13	50	9.2678371574283
1	chr16_58545784_rs3743566_C_T_alt_GGATACACTATCC	10	9	19	3.52177811982275
1	chr16_58545784_rs3743566_C_T_alt_ACTAAGGCGGTGA	35	31	66	12.2335450478054
1	chr16_58545784_rs3743566_C_T_alt_GCGATCTGGTACT	98	16	114	21.1306687189365
1	chr16_58545784_rs3743566_C_T_alt_ACGAGGTAACCTA	15	1	16	2.96570789037706
1	chr16_58545784_rs3743566_C_T_alt_GACACGCTAGACT	20	33	53	9.823907386874
1	chr16_58546296_rs1058132_C_T_ref_GAAGCATCAACCG	45	27	72	13.3456855066968
1	chr16_58546296_rs1058132_C_T_ref_AGCATCGATGTCG	61	61	122	22.6135226641251
1	chr16_58546296_rs1058132_C_T_ref_CCGGATGAAGGAT	15	6	21	3.89249160611989
1	chr16_58546296_rs1058132_C_T_ref_GGAGTAATCCACT	46	10	56	10.3799776163197
1	chr16_58546296_rs1058132_C_T_ref_AGCGGAATACCTA	24	15	39	7.22891298279407
1	chr16_58546296_rs1058132_C_T_ref_GGTTGCTATTCGC	59	46	105	19.4624580305994
1	chr16_58546296_rs1058132_C_T_ref_GGTTCAATGGACT	81	18	99	18.350317571708
1	chr16_58546296_rs1058132_C_T_ref_GCTTGATTACCGA	93	18	111	20.5745984894908
1	chr16_58546296_rs1058132_C_T_ref_GTCAAGCTCCACA	38	24	62	11.4921180752111
1	chr16_58546296_rs1058132_C_T_ref_ACGTTAAGGTCCG	53	40	93	17.2381771128166
1	chr16_58546296_rs1058132_C_T_ref_GGCTAAGCATCCA	41	16	57	10.5653343594683
1	chr16_58546296_rs1058132_C_T_ref_AGTCGCTACCAGA	87	71	158	29.2863654174734
1	chr16_58546296_rs1058132_C_T_ref_TACCAGAACGTGC	5	9	14	2.59499440407992
1	chr16_58546296_rs1058132_C_T_ref_CACGACGTGAACA	43	26	69	12.7896152772511
1	chr16_58546296_rs1058132_C_T_ref_GTGTCGTACGGAT	25	5	30	5.56070229445698
1	chr16_58546296_rs1058132_C_T_ref_GAGACATGCAGTA	49	17	66	12.2335450478054
1	chr16_58546296_rs1058132_C_T_ref_TTGATCGTGCGTA	43	24	67	12.4189017909539
1	chr16_58546296_rs1058132_C_T_ref_GACTCGTTCAACT	56	15	71	13.1603287635482
1	chr16_58546296_rs1058132_C_T_ref_TGCGCCTATGAAC	56	33	89	16.4967501402224
1	chr16_58546296_rs1058132_C_T_ref_CCGAATAGAATGC	23	35	58	10.7506911026168
1	chr16_58546296_rs1058132_C_T_ref_GGCGGATATACTT	28	26	54	10.0092641300226
1	chr16_58546296_rs1058132_C_T_ref_GTATTGGCGATCG	93	20	113	20.945311975788
1	chr16_58546296_rs1058132_C_T_ref_GCTACGAGGTAAC	54	8	62	11.4921180752111
1	chr16_58546296_rs1058132_C_T_ref_TTCACGAACGATC	83	35	118	21.8720956915308
1	chr16_58546296_rs1058132_C_T_ref_CTAAGGCCGATGA	17	12	29	5.37534555130841
1	chr16_58546296_rs1058132_C_T_ref_GACGTATAGTACG	45	18	63	11.6774748183597
1	chr16_58546296_rs1058132_C_T_ref_CCGATACTCAATC	2	1	3	0.556070229445698
1	chr16_58546296_rs1058132_C_T_ref_CATTAGTCGAGTC	34	9	43	7.97033995538834
1	chr16_58546296_rs1058132_C_T_ref_ACCGTACTCATCG	32	44	76	14.087112479291
1	chr16_58546296_rs1058132_C_T_ref_GAACAACGCGATC	38	25	63	11.6774748183597
1	chr16_58546296_rs1058132_C_T_ref_GTCGATAGTAGGA	27	12	39	7.22891298279407
1	chr16_58546296_rs1058132_C_T_ref_GCTATAGCCACTA	31	20	51	9.45319390057687
1	chr16_58546296_rs1058132_C_T_ref_GCATACCTTGACT	84	44	128	23.7256631230164
1	chr16_58546296_rs1058132_C_T_ref_AGTACCTTGATCC	30	22	52	9.63855064372543
1	chr16_58546296_rs1058132_C_T_ref_ACAGACTACGAAC	26	40	66	12.2335450478054
1	chr16_58546296_rs1058132_C_T_ref_ACGACGGATAACA	8	4	12	2.22428091778279
1	chr16_58546296_rs1058132_C_T_ref_ACGTCTCCACGTA	50	15	65	12.0481883046568
1	chr16_58546296_rs1058132_C_T_ref_CTATCCAATCGAC	72	25	97	17.9796040854109
1	chr16_58546296_rs1058132_C_T_ref_CCAGTAATGTAGC	7	5	12	2.22428091778279
1	chr16_58546296_rs1058132_C_T_ref_GATTACCGATGCG	91	27	118	21.8720956915308
1	chr16_58546296_rs1058132_C_T_ref_CCGTGAAGCAACT	20	7	27	5.00463206501128
1	chr16_58546296_rs1058132_C_T_ref_CAACAAGCTACCA	57	37	94	17.4235338559652
1	chr16_58546296_rs1058132_C_T_ref_GTCCGGTTAATCG	67	23	90	16.6821068833709
1	chr16_58546296_rs1058132_C_T_ref_ACGCTTATACCGC	88	36	124	22.9842361504222
1	chr16_58546296_rs1058132_C_T_ref_GCACTAATTGCCG	90	70	160	29.6570789037706
1	chr16_58546296_rs1058132_C_T_ref_GTGACGTGACTAT	40	36	76	14.087112479291
1	chr16_58546296_rs1058132_C_T_ref_GACCTAACCTATC	28	25	53	9.823907386874
1	chr16_58546296_rs1058132_C_T_ref_GCACCTTATTGCG	65	17	82	15.1992529381824
1	chr16_58546296_rs1058132_C_T_ref_TACGCTACCTAGC	54	16	70	12.9749720203996
1	chr16_58546296_rs1058132_C_T_ref_CACGCAACCATTC	74	13	87	16.1260366539252
1	chr16_58546296_rs1058132_C_T_alt_CAACCAACGCAAT	46	15	61	11.3067613320625
1	chr16_58546296_rs1058132_C_T_alt_GTCACGTACTACT	61	37	98	18.1649608285595
1	chr16_58546296_rs1058132_C_T_alt_TTACTAGGTGTCG	14	30	44	8.15569669853691
1	chr16_58546296_rs1058132_C_T_alt_GACTGTCGACTTA	46	31	77	14.2724692224396
1	chr16_58546296_rs1058132_C_T_alt_GGATACCTAACCG	80	49	129	23.911019866165
1	chr16_58546296_rs1058132_C_T_alt_CCATATGACCACG	95	14	109	20.2038850031937
1	chr16_58546296_rs1058132_C_T_alt_GTAAGCTCCGATA	56	43	99	18.350317571708
1	chr16_58546296_rs1058132_C_T_alt_GAGCATCCTATCC	21	17	38	7.04355623964551
1	chr16_58546296_rs1058132_C_T_alt_GTATCTCGCGAAC	3	13	16	2.96570789037706
1	chr16_58546296_rs1058132_C_T_alt_ACCATGCGTCGTA	74	16	90	16.6821068833709
1	chr16_58546296_rs1058132_C_T_alt_TACGTAAGACAGC	57	22	79	14.6431827087367
1	chr16_58546296_rs1058132_C_T_alt_GGAATTGACGAGA	16	9	25	4.63391857871415
1	chr16_58546296_rs1058132_C_T_alt_TAGTCTATGTCGC	69	29	98	18.1649608285595
1	chr16_58546296_rs1058132_C_T_alt_GCCTATAGCCTAC	9	13	22	4.07784834926845
1	chr16_58546296_rs1058132_C_T_alt_AAGTCCGCGAGTA	44	21	65	12.0481883046568
1	chr16_58546296_rs1058132_C_T_alt_CCAAGCTACGCAT	18	29	47	8.7117669279826
1	chr16_58546296_rs1058132_C_T_alt_CAGGTCTCATAAC	51	29	80	14.8285394518853
1	chr16_58546296_rs1058132_C_T_alt_GGAGCGATAGTAT	8	13	21	3.89249160611989
1	chr16_58546296_rs1058132_C_T_alt_GCTAGATGGTAAC	48	12	60	11.121404588914
1	chr16_58546296_rs1058132_C_T_alt_AGCATCTAGCGTC	2	7	9	1.66821068833709
1	chr16_58546296_rs1058132_C_T_alt_ACTTAGACGTAGC	85	59	144	26.6913710133935
1	chr16_58546296_rs1058132_C_T_alt_GGATGGAACCAAT	97	19	116	21.5013822052337
1	chr16_58546296_rs1058132_C_T_alt_GTCCACACATCGA	14	14	28	5.18998880815985
1	chr16_58546296_rs1058132_C_T_alt_TACTGAGCGCATC	22	46	68	12.6042585341025
1	chr16_58546296_rs1058132_C_T_alt_GACCTATCTCCAT	36	22	58	10.7506911026168
1	chr16_58546296_rs1058132_C_T_alt_TGCGATCACCAGA	4	15	19	3.52177811982275
1	chr16_58546296_rs1058132_C_T_alt_CTAATAAGCACCG	55	45	100	18.5356743148566
1	chr16_58546296_rs1058132_C_T_alt_GGATCTTGTTCCG	135	38	173	32.0667165647019
1	chr16_58546296_rs1058132_C_T_alt_GGTGAAGTATGCA	23	12	35	6.48748601019981
1	chr16_58546296_rs1058132_C_T_alt_GTATTGCGATGCG	34	38	72	13.3456855066968
1	chr16_58546296_rs1058132_C_T_alt_GAGAGGCATGTTA	96	24	120	22.2428091778279
1	chr16_58546296_rs1058132_C_T_alt_CTATTGCAGATCC	40	33	73	13.5310422498453
1	chr16_58546296_rs1058132_C_T_alt_AATCGCGTCAATC	138	51	189	35.032424455079
1	chr16_58546296_rs1058132_C_T_alt_AATTAGTTGCGCG	78	61	139	25.7645872976507
1	chr16_58546296_rs1058132_C_T_alt_CTATCGCCTCAAT	36	30	66	12.2335450478054
1	chr16_58546296_rs1058132_C_T_alt_GACTCGCTATCCA	119	56	175	32.4374300509991
1	chr16_58546296_rs1058132_C_T_alt_ACCGTTGCACTAT	75	14	89	16.4967501402224
1	chr16_58546296_rs1058132_C_T_alt_ACCGTGTCATACG	37	4	41	7.59962646909121
1	chr16_58546296_rs1058132_C_T_alt_AATAGACGACGCA	11	23	34	6.30212926705124
1	chr16_58546296_rs1058132_C_T_alt_GCACTTCGCCATA	102	58	160	29.6570789037706
1	chr16_58546296_rs1058132_C_T_alt_CTCCGGATAACCA	56	5	61	11.3067613320625
1	chr16_58546296_rs1058132_C_T_alt_GAACGTGGTTACT	52	27	79	14.6431827087367
1	chr16_58546296_rs1058132_C_T_alt_ACTCGTTCGCTAT	37	16	53	9.823907386874
1	chr16_58546296_rs1058132_C_T_alt_GATTCGCCAGACT	9	20	29	5.37534555130841
1	chr16_58546296_rs1058132_C_T_alt_GAACAATACGAGC	28	9	37	6.85819949649694
1	chr16_58546296_rs1058132_C_T_alt_GCCTTGGATAGTA	128	82	210	38.9249160611989
1	chr16_58546296_rs1058132_C_T_alt_GGACTGTTCGCAT	112	25	137	25.3938738113535
1	chr16_58546296_rs1058132_C_T_alt_CAACCGGTATCTT	63	56	119	22.0574524346794
1	chr16_58546296_rs1058132_C_T_alt_GAGACACGTCGTA	42	33	75	13.9017557361425
1	chr16_58546296_rs1058132_C_T_alt_GTACTCGACACCA	59	28	87	16.1260366539252
1	chr16_58549013_rs3809596_G_A_ref_ACGGAGATATCGA	32	29	61	11.3067613320625
1	chr16_58549013_rs3809596_G_A_ref_ACGTACACTATCC	12	33	45	8.34105344168547
1	chr16_58549013_rs3809596_G_A_ref_AAGGTATGTCGGC	35	35	70	12.9749720203996
1	chr16_58549013_rs3809596_G_A_ref_GTGTCGGATTAGA	56	33	89	16.4967501402224
1	chr16_58549013_rs3809596_G_A_ref_GTCCGATCATCAT	79	70	149	27.6181547291363
1	chr16_58549013_rs3809596_G_A_ref_GGTGTATAGACGA	38	28	66	12.2335450478054
1	chr16_58549013_rs3809596_G_A_ref_AATGGTCGTAGTC	75	67	142	26.3206575270964
1	chr16_58549013_rs3809596_G_A_ref_AGCGAATCAGACT	44	4	48	8.89712367113117
1	chr16_58549013_rs3809596_G_A_ref_CCGTGCCTCTAAT	63	43	106	19.647814773748
1	chr16_58549013_rs3809596_G_A_ref_TACCTCGAGTCCT	129	33	162	30.0277923900677
1	chr16_58549013_rs3809596_G_A_ref_GGCATAGGCTAAT	96	33	129	23.911019866165
1	chr16_58549013_rs3809596_G_A_ref_CATGTGCAACACG	55	83	138	25.5792305545021
1	chr16_58549013_rs3809596_G_A_ref_CCGTATTCGCATC	203	49	252	46.7098992734386
1	chr16_58549013_rs3809596_G_A_ref_ACCAAGCATCTCT	6	22	28	5.18998880815985
1	chr16_58549013_rs3809596_G_A_ref_CCGTAACGACTTA	8	11	19	3.52177811982275
1	chr16_58549013_rs3809596_G_A_ref_TACGAACGAAGCA	44	23	67	12.4189017909539
1	chr16_58549013_rs3809596_G_A_ref_GCTTAATCCGACG	118	23	141	26.1353007839478
1	chr16_58549013_rs3809596_G_A_ref_GTGATGACGAACA	3	19	22	4.07784834926845
1	chr16_58549013_rs3809596_G_A_ref_CACGACAACACTA	63	33	96	17.7942473422623
1	chr16_58549013_rs3809596_G_A_ref_CAGGCTTACGCTT	26	5	31	5.74605903760555
1	chr16_58549013_rs3809596_G_A_ref_TTATGCCGTCACG	157	57	214	39.6663430337931
1	chr16_58549013_rs3809596_G_A_ref_GACACAACTGGCA	30	16	46	8.52641018483404
1	chr16_58549013_rs3809596_G_A_ref_GTCATGTTGATCC	74	79	153	28.3595817017306
1	chr16_58549013_rs3809596_G_A_ref_GCTATCGTCCGAT	45	7	52	9.63855064372543
1	chr16_58549013_rs3809596_G_A_ref_GAGTCAAGCGAAC	94	56	150	27.8035114722849
1	chr16_58549013_rs3809596_G_A_ref_GAGAACGTTCATC	134	31	165	30.5838626195134
1	chr16_58549013_rs3809596_G_A_ref_AGTCGAATCGTGA	71	72	143	26.5060142702449
1	chr16_58549013_rs3809596_G_A_ref_GAAGCACCGGATA	86	45	131	24.2817333524621
1	chr16_58549013_rs3809596_G_A_ref_GTCGTTAAGGTCG	124	69	193	35.7738514276732
1	chr16_58549013_rs3809596_G_A_ref_GTTGTCTAACGCC	104	40	144	26.6913710133935
1	chr16_58549013_rs3809596_G_A_ref_GACATTCGGATTC	90	35	125	23.1695928935708
1	chr16_58549013_rs3809596_G_A_ref_TTAAGCGGTGTTC	190	42	232	43.0027644104673
1	chr16_58549013_rs3809596_G_A_ref_TTACGACTGCGAT	37	40	77	14.2724692224396
1	chr16_58549013_rs3809596_G_A_ref_AGTACCGCATAAC	41	18	59	10.9360478457654
1	chr16_58549013_rs3809596_G_A_ref_GGACTCTATTCGA	60	22	82	15.1992529381824
1	chr16_58549013_rs3809596_G_A_ref_GGTCATAAGTCCT	41	37	78	14.4578259655881
1	chr16_58549013_rs3809596_G_A_ref_GCATACGATGCCT	2	8	10	1.85356743148566
1	chr16_58549013_rs3809596_G_A_ref_ACCATAACGGTCG	147	47	194	35.9592081708218
1	chr16_58549013_rs3809596_G_A_ref_CAGCTATCTTGAC	54	40	94	17.4235338559652
1	chr16_58549013_rs3809596_G_A_ref_GTACGGTAGGTTC	9	3	12	2.22428091778279
1	chr16_58549013_rs3809596_G_A_ref_ACTTGCGCACAAT	59	13	72	13.3456855066968
1	chr16_58549013_rs3809596_G_A_ref_ACGATAACGAGTC	54	25	79	14.6431827087367
1	chr16_58549013_rs3809596_G_A_ref_AAGGTCCATATCC	104	40	144	26.6913710133935
1	chr16_58549013_rs3809596_G_A_ref_GACCTTACGTACG	29	20	49	9.08248041427973
1	chr16_58549013_rs3809596_G_A_ref_AAGTCCGTCACAC	134	32	166	30.769219362662
1	chr16_58549013_rs3809596_G_A_ref_GTATGACGGTTCG	54	31	85	15.7553231676281
1	chr16_58549013_rs3809596_G_A_ref_ACGTATTAGCCGA	75	48	123	22.7988794072736
1	chr16_58549013_rs3809596_G_A_ref_GTTCTTGCCACGA	75	37	112	20.7599552326394
1	chr16_58549013_rs3809596_G_A_ref_GCCGAATAGACTT	108	64	172	31.8813598215534
1	chr16_58549013_rs3809596_G_A_ref_ACGTGAACGTAGC	26	21	47	8.7117669279826
1	chr16_58549013_rs3809596_G_A_alt_GTACTAGTGACCT	35	47	82	15.1992529381824
1	chr16_58549013_rs3809596_G_A_alt_GATATCGGCTACG	143	21	164	30.3985058763648
1	chr16_58549013_rs3809596_G_A_alt_TGCGCCATGAATA	34	25	59	10.9360478457654
1	chr16_58549013_rs3809596_G_A_alt_ACGAGGATTCATC	77	33	110	20.3892417463423
1	chr16_58549013_rs3809596_G_A_alt_GTAACGAGCCATA	35	35	70	12.9749720203996
1	chr16_58549013_rs3809596_G_A_alt_ACAACCGCAATGA	53	45	98	18.1649608285595
1	chr16_58549013_rs3809596_G_A_alt_GTCGAACACCTTA	78	21	99	18.350317571708
1	chr16_58549013_rs3809596_G_A_alt_ACGTCAACGTTCC	49	7	56	10.3799776163197
1	chr16_58549013_rs3809596_G_A_alt_ACCAATGGTCCAT	73	54	127	23.5403063798679
1	chr16_58549013_rs3809596_G_A_alt_ACGGCGTGTAACT	60	30	90	16.6821068833709
1	chr16_58549013_rs3809596_G_A_alt_GGATCATAATCCG	65	29	94	17.4235338559652
1	chr16_58549013_rs3809596_G_A_alt_AATTCACTAGGCG	119	44	163	30.2131491332163
1	chr16_58549013_rs3809596_G_A_alt_GAATCTACTTGCC	197	23	220	40.7784834926845
1	chr16_58549013_rs3809596_G_A_alt_GCGCTGAACCAAT	81	19	100	18.5356743148566
1	chr16_58549013_rs3809596_G_A_alt_CACGAGAATACCG	68	43	111	20.5745984894908
1	chr16_58549013_rs3809596_G_A_alt_GTAACCACTATGC	60	36	96	17.7942473422623
1	chr16_58549013_rs3809596_G_A_alt_GGAAGTTGATCAC	12	6	18	3.33642137667419
1	chr16_58549013_rs3809596_G_A_alt_CCGGTTAAGCGAT	111	58	169	31.3252895921077
1	chr16_58549013_rs3809596_G_A_alt_TACGCATTGGAAC	51	20	71	13.1603287635482
1	chr16_58549013_rs3809596_G_A_alt_GTCTCGTCGTAAT	72	55	127	23.5403063798679
1	chr16_58549013_rs3809596_G_A_alt_CAACTCCGTAAGC	30	33	63	11.6774748183597
1	chr16_58549013_rs3809596_G_A_alt_GATGGTAGGACCA	82	44	126	23.3549496367193
1	chr16_58549013_rs3809596_G_A_alt_GCTATCGAGCTAC	98	33	131	24.2817333524621
1	chr16_58549013_rs3809596_G_A_alt_CTAAGCCAAGACG	134	61	195	36.1445649139704
1	chr16_58549013_rs3809596_G_A_alt_ACCAAGGTATCAC	36	26	62	11.4921180752111
1	chr16_58549013_rs3809596_G_A_alt_GCGCAGTCAATAT	47	28	75	13.9017557361425
1	chr16_58549013_rs3809596_G_A_alt_ACCATTCCGATGA	23	5	28	5.18998880815985
1	chr16_58549013_rs3809596_G_A_alt_GCATCATGCGTTC	151	36	187	34.6617109687818
1	chr16_58549013_rs3809596_G_A_alt_GGAATACACCGTC	27	13	40	7.41426972594264
1	chr16_58549013_rs3809596_G_A_alt_GGATTGCCTTAAC	79	35	114	21.1306687189365
1	chr16_58549013_rs3809596_G_A_alt_AATTGACGACGGC	88	34	122	22.6135226641251
1	chr16_58549013_rs3809596_G_A_alt_CAAGTAAGAGGTC	88	22	110	20.3892417463423
1	chr16_58549013_rs3809596_G_A_alt_GAAGTTCGCTTAC	61	21	82	15.1992529381824
1	chr16_58549013_rs3809596_G_A_alt_GAGTAAGCCATAC	55	19	74	13.7163989929939
1	chr16_58549013_rs3809596_G_A_alt_GATCGGCGTTAAC	113	32	145	26.8767277565421
1	chr16_58549013_rs3809596_G_A_alt_TAGTCTTCGGTCG	93	49	142	26.3206575270964
1	chr16_58549013_rs3809596_G_A_alt_GTAGCTCGCACTA	74	6	80	14.8285394518853
1	chr16_58549013_rs3809596_G_A_alt_GACTCAAGAGGTA	87	30	117	21.6867389483822
1	chr16_58549013_rs3809596_G_A_alt_GATCCGCTAGATA	111	63	174	32.2520733078505
1	chr16_58549013_rs3809596_G_A_alt_AATACAGCCGAAC	54	46	100	18.5356743148566
1	chr16_58549013_rs3809596_G_A_alt_GTAAGCGTTCACT	5	10	15	2.78035114722849
1	chr16_58549013_rs3809596_G_A_alt_GTCCGAGACATTC	126	24	150	27.8035114722849
1	chr16_58549013_rs3809596_G_A_alt_CTTGTTGGATAGC	114	49	163	30.2131491332163
1	chr16_58549013_rs3809596_G_A_alt_GGAGATACGATCG	68	32	100	18.5356743148566
1	chr16_58549013_rs3809596_G_A_alt_TTAAGTCGTCGGC	143	60	203	37.6274188591589
1	chr16_58549013_rs3809596_G_A_alt_AAGAACATACCGC	4	6	10	1.85356743148566
1	chr16_58549013_rs3809596_G_A_alt_TAGCTTGCGTCCA	70	35	105	19.4624580305994
1	chr16_58549013_rs3809596_G_A_alt_GTCCAACCATCTA	79	28	107	19.8331715168966
1	chr16_58549013_rs3809596_G_A_alt_AATAGATACCGCC	62	28	90	16.6821068833709
1	chr16_58549013_rs3809596_G_A_alt_GTCTGACAAGATC	95	16	111	20.5745984894908
1	chr16_58549203_rs1646010_G_C_ref_GATAGATGCGTGA	0	3	3	0.556070229445698
1	chr16_58549203_rs1646010_G_C_ref_CTCCGACGTAATC	109	49	158	29.2863654174734
1	chr16_58549203_rs1646010_G_C_ref_GATAGGATATCGC	10	8	18	3.33642137667419
1	chr16_58549203_rs1646010_G_C_ref_CACTAAGGTCGGA	95	38	133	24.6524468387593
1	chr16_58549203_rs1646010_G_C_ref_ACCATGTGCAACA	96	47	143	26.5060142702449
1	chr16_58549203_rs1646010_G_C_ref_GTGACGTAGGATA	106	35	141	26.1353007839478
1	chr16_58549203_rs1646010_G_C_ref_ACGAATCTCGTCG	140	116	256	47.4513262460329
1	chr16_58549203_rs1646010_G_C_ref_CCGGATCTTCTAT	91	65	156	28.9156519311763
1	chr16_58549203_rs1646010_G_C_ref_CCAAGAGGCATAT	10	4	14	2.59499440407992
1	chr16_58549203_rs1646010_G_C_ref_ACATCTACGAGTC	111	33	144	26.6913710133935
1	chr16_58549203_rs1646010_G_C_ref_AATAATGCGACCG	73	10	83	15.384609681331
1	chr16_58549203_rs1646010_G_C_ref_GACTCCTTGATCC	176	52	228	42.2613374378731
1	chr16_58549203_rs1646010_G_C_ref_ACAGAATACTCGC	157	43	200	37.0713486297132
1	chr16_58549203_rs1646010_G_C_ref_CACTCAAGCACCT	83	36	119	22.0574524346794
1	chr16_58549203_rs1646010_G_C_ref_CCGTGCTATATCG	190	62	252	46.7098992734386
1	chr16_58549203_rs1646010_G_C_ref_GACGTGCACAATA	43	46	89	16.4967501402224
1	chr16_58549203_rs1646010_G_C_ref_CCAACTAGTGACG	1	4	5	0.92678371574283
1	chr16_58549203_rs1646010_G_C_ref_CAAGACCTAACCA	20	61	81	15.0138961950338
1	chr16_58549203_rs1646010_G_C_ref_CAATCTACCTGCC	49	23	72	13.3456855066968
1	chr16_58549203_rs1646010_G_C_ref_GTGAGTCGTTGCA	47	8	55	10.1946208731711
1	chr16_58549203_rs1646010_G_C_ref_TTGCGATAGCAAC	126	46	172	31.8813598215534
1	chr16_58549203_rs1646010_G_C_ref_GCCGCAGATTAAT	0	6	6	1.1121404588914
1	chr16_58549203_rs1646010_G_C_ref_AGTACGGTCATGC	18	5	23	4.26320509241702
1	chr16_58549203_rs1646010_G_C_ref_AGTTAGTATCGCC	99	35	134	24.8378035819078
1	chr16_58549203_rs1646010_G_C_ref_ACTAGGAAGCGTC	78	22	100	18.5356743148566
1	chr16_58549203_rs1646010_G_C_ref_GGATAGTAACCGA	48	52	100	18.5356743148566
1	chr16_58549203_rs1646010_G_C_ref_GACCGTTGTAACT	56	31	87	16.1260366539252
1	chr16_58549203_rs1646010_G_C_ref_AATAGCAAGCACG	44	14	58	10.7506911026168
1	chr16_58549203_rs1646010_G_C_ref_TTAGTACGCTGCC	63	33	96	17.7942473422623
1	chr16_58549203_rs1646010_G_C_ref_TGCGCACAGAATC	77	40	117	21.6867389483822
1	chr16_58549203_rs1646010_G_C_ref_GTGTCGATCCACA	186	31	217	40.2224132632388
1	chr16_58549203_rs1646010_G_C_ref_ACGTGAGGATTCC	36	59	95	17.6088905991138
1	chr16_58549203_rs1646010_G_C_ref_GTCGATGCCAACT	46	15	61	11.3067613320625
1	chr16_58549203_rs1646010_G_C_ref_ACCATAGTCATCG	155	62	217	40.2224132632388
1	chr16_58549203_rs1646010_G_C_ref_CTAATAGCGTGCA	66	28	94	17.4235338559652
1	chr16_58549203_rs1646010_G_C_ref_GACCTTAACCAGA	52	46	98	18.1649608285595
1	chr16_58549203_rs1646010_G_C_ref_ACCAATTCGGAAC	105	37	142	26.3206575270964
1	chr16_58549203_rs1646010_G_C_ref_CCAACTCCTTGAT	2	6	8	1.48285394518853
1	chr16_58549203_rs1646010_G_C_ref_CCGGACGTGAATA	39	22	61	11.3067613320625
1	chr16_58549203_rs1646010_G_C_ref_ACATCGGTACGTC	79	63	142	26.3206575270964
1	chr16_58549203_rs1646010_G_C_ref_GATTACACGCGAC	2	2	4	0.741426972594264
1	chr16_58549203_rs1646010_G_C_ref_GGCCACAACGTTA	47	55	102	18.9063878011537
1	chr16_58549203_rs1646010_G_C_ref_TAGGTCAGGTCTT	23	25	48	8.89712367113117
1	chr16_58549203_rs1646010_G_C_ref_ACGTTGCTCATAC	57	24	81	15.0138961950338
1	chr16_58549203_rs1646010_G_C_ref_CCAACGACGATTA	57	25	82	15.1992529381824
1	chr16_58549203_rs1646010_G_C_ref_GGAATACACGAGA	1	10	11	2.03892417463423
1	chr16_58549203_rs1646010_G_C_ref_GCAGCTTGCTTAC	146	34	180	33.3642137667419
1	chr16_58549203_rs1646010_G_C_ref_GAGCGATACGCAT	10	4	14	2.59499440407992
1	chr16_58549203_rs1646010_G_C_ref_CTAACCTACGAGA	4	11	15	2.78035114722849
1	chr16_58549203_rs1646010_G_C_ref_TTAGGCTCGTACG	130	45	175	32.4374300509991
1	chr16_58549203_rs1646010_G_C_alt_AGCCTATCCTTCG	15	6	21	3.89249160611989
1	chr16_58549203_rs1646010_G_C_alt_GACCAGGATCTAC	21	2	23	4.26320509241702
1	chr16_58549203_rs1646010_G_C_alt_ACCGACAATAAGC	61	17	78	14.4578259655881
1	chr16_58549203_rs1646010_G_C_alt_CAAGAGGCATAGA	52	16	68	12.6042585341025
1	chr16_58549203_rs1646010_G_C_alt_CATGGCCGCATAT	82	19	101	18.7210310580052
1	chr16_58549203_rs1646010_G_C_alt_TTGGCGGTAACCA	75	32	107	19.8331715168966
1	chr16_58549203_rs1646010_G_C_alt_GCCGGACTATATC	88	32	120	22.2428091778279
1	chr16_58549203_rs1646010_G_C_alt_GGTCATCCATACT	148	16	164	30.3985058763648
1	chr16_58549203_rs1646010_G_C_alt_TACGCGTAGAATC	65	41	106	19.647814773748
1	chr16_58549203_rs1646010_G_C_alt_TAACAACCAGGTC	2	8	10	1.85356743148566
1	chr16_58549203_rs1646010_G_C_alt_CAACGTCAAGGTA	96	36	132	24.4670900956107
1	chr16_58549203_rs1646010_G_C_alt_AAGACCAATCGCA	97	67	164	30.3985058763648
1	chr16_58549203_rs1646010_G_C_alt_GTAAGCAACCAGA	59	16	75	13.9017557361425
1	chr16_58549203_rs1646010_G_C_alt_GAACAATCCTAGC	77	16	93	17.2381771128166
1	chr16_58549203_rs1646010_G_C_alt_CTTGAGATGTACG	106	33	139	25.7645872976507
1	chr16_58549203_rs1646010_G_C_alt_ACTACAGCACAGA	43	13	56	10.3799776163197
1	chr16_58549203_rs1646010_G_C_alt_GCACGCAAGATTC	139	22	161	29.8424356469191
1	chr16_58549203_rs1646010_G_C_alt_GAAGAGTCGTACG	34	22	56	10.3799776163197
1	chr16_58549203_rs1646010_G_C_alt_TTACGCCTACGAT	137	61	198	36.7006351434161
1	chr16_58549203_rs1646010_G_C_alt_CTCCGATAGTCAC	66	47	113	20.945311975788
1	chr16_58549203_rs1646010_G_C_alt_ACTATCGTTGCCG	132	74	206	38.1834890886046
1	chr16_58549203_rs1646010_G_C_alt_GACCTGATTCGCA	157	60	217	40.2224132632388
1	chr16_58549203_rs1646010_G_C_alt_GTGTAGACACACG	112	23	135	25.0231603250564
1	chr16_58549203_rs1646010_G_C_alt_GCGCATAGATATC	72	28	100	18.5356743148566
1	chr16_58549203_rs1646010_G_C_alt_ACACCGCACATTC	109	42	151	27.9888682154335
1	chr16_58549203_rs1646010_G_C_alt_TTACGACATGCCG	205	56	261	48.3781099617757
1	chr16_58549203_rs1646010_G_C_alt_GATGACAAGATCC	59	25	84	15.5699664244795
1	chr16_58549203_rs1646010_G_C_alt_CCGAATAGTTCCG	70	19	89	16.4967501402224
1	chr16_58549203_rs1646010_G_C_alt_ACATCGTAGTCAC	83	34	117	21.6867389483822
1	chr16_58549203_rs1646010_G_C_alt_GGTGCATTACCAC	117	44	161	29.8424356469191
1	chr16_58549203_rs1646010_G_C_alt_GCTTGAACACGAC	75	26	101	18.7210310580052
1	chr16_58549203_rs1646010_G_C_alt_CCGCGGATATCTT	105	39	144	26.6913710133935
1	chr16_58549203_rs1646010_G_C_alt_GATCATGCGATAC	35	9	44	8.15569669853691
1	chr16_58549203_rs1646010_G_C_alt_GTAACCGCTACCA	104	22	126	23.3549496367193
1	chr16_58549203_rs1646010_G_C_alt_ACTTAGACGGACT	103	37	140	25.9499440407992
1	chr16_58549203_rs1646010_G_C_alt_CCGAATACGAGTA	12	2	14	2.59499440407992
1	chr16_58549203_rs1646010_G_C_alt_ACGCATGTCCAAT	48	14	62	11.4921180752111
1	chr16_58549203_rs1646010_G_C_alt_TAGTGATGCGTCC	146	15	161	29.8424356469191
1	chr16_58549203_rs1646010_G_C_alt_GCGACGATAACTA	95	46	141	26.1353007839478
1	chr16_58549203_rs1646010_G_C_alt_ACGTTGAGATTCC	69	57	126	23.3549496367193
1	chr16_58549203_rs1646010_G_C_alt_GAGACAAGTATCG	27	13	40	7.41426972594264
1	chr16_58549203_rs1646010_G_C_alt_ACCGCACATCTAT	21	10	31	5.74605903760555
1	chr16_58549203_rs1646010_G_C_alt_AAGACGGAATCGA	97	31	128	23.7256631230164
1	chr16_58549203_rs1646010_G_C_alt_GACGCATACGCTT	52	70	122	22.6135226641251
1	chr16_58549203_rs1646010_G_C_alt_GAGGTCGCTATTA	92	39	131	24.2817333524621
1	chr16_58549203_rs1646010_G_C_alt_AGTTCACAACGAC	19	27	46	8.52641018483404
1	chr16_58549203_rs1646010_G_C_alt_TTATTCGGTGTCG	7	2	9	1.66821068833709
1	chr16_58549203_rs1646010_G_C_alt_CTTCGAAGCATAC	18	7	25	4.63391857871415
1	chr16_58549203_rs1646010_G_C_alt_GCCGTCGATACTT	225	69	294	54.4948824856784
1	chr16_58549203_rs1646010_G_C_alt_GATGGCTATCGCA	52	41	93	17.2381771128166
1	chr16_58549931_rs4784046_T_C_ref_GGCCAACTACATC	65	36	101	18.7210310580052
1	chr16_58549931_rs4784046_T_C_ref_ACTCACCGCCATA	4	9	13	2.40963766093136
1	chr16_58549931_rs4784046_T_C_ref_GAACCGTCTAGTA	48	71	119	22.0574524346794
1	chr16_58549931_rs4784046_T_C_ref_CTAACCAACCGCA	148	102	250	46.3391857871415
1	chr16_58549931_rs4784046_T_C_ref_GGTAATGCGTGAC	107	46	153	28.3595817017306
1	chr16_58549931_rs4784046_T_C_ref_GCTACCTACCACA	110	35	145	26.8767277565421
1	chr16_58549931_rs4784046_T_C_ref_ACTCCGACTGATA	31	9	40	7.41426972594264
1	chr16_58549931_rs4784046_T_C_ref_GGACTAAGCCGAT	109	39	148	27.4327979859878
1	chr16_58549931_rs4784046_T_C_ref_GAAGAGGACGTGA	140	52	192	35.5884946845247
1	chr16_58549931_rs4784046_T_C_ref_CAAGCACTAGGTC	124	38	162	30.0277923900677
1	chr16_58549931_rs4784046_T_C_ref_TACATCGTCCACA	109	43	152	28.174224958582
1	chr16_58549931_rs4784046_T_C_ref_GCGTACGCATCTT	91	78	169	31.3252895921077
1	chr16_58549931_rs4784046_T_C_ref_GGAACGTTCGCTT	118	33	151	27.9888682154335
1	chr16_58549931_rs4784046_T_C_ref_GTTGAGTTCTCGA	154	60	214	39.6663430337931
1	chr16_58549931_rs4784046_T_C_ref_GACGGAGTAACTA	101	33	134	24.8378035819078
1	chr16_58549931_rs4784046_T_C_ref_GTGAACCTAGATC	69	37	106	19.647814773748
1	chr16_58549931_rs4784046_T_C_ref_TTAAGCGATCGCC	46	21	67	12.4189017909539
1	chr16_58549931_rs4784046_T_C_ref_GCGTGAGATAACT	128	17	145	26.8767277565421
1	chr16_58549931_rs4784046_T_C_ref_CACGACAAGCTAT	100	36	136	25.208517068205
1	chr16_58549931_rs4784046_T_C_ref_TACACGGAATGCG	94	49	143	26.5060142702449
1	chr16_58549931_rs4784046_T_C_ref_GACATTAACCGAC	185	54	239	44.3002616125073
1	chr16_58549931_rs4784046_T_C_ref_CATTCACACGCAT	35	9	44	8.15569669853691
1	chr16_58549931_rs4784046_T_C_ref_GTGAGTAATTCGC	135	63	198	36.7006351434161
1	chr16_58549931_rs4784046_T_C_ref_CAACACCGCACTA	10	14	24	4.44856183556558
1	chr16_58549931_rs4784046_T_C_ref_GTATTGTTGGCCG	34	21	55	10.1946208731711
1	chr16_58549931_rs4784046_T_C_ref_CAATGTGCAGGAT	85	45	130	24.0963766093136
1	chr16_58549931_rs4784046_T_C_ref_ACTTGACAAGCCG	197	80	277	51.3438178521528
1	chr16_58549931_rs4784046_T_C_ref_GGTGACCTCACAT	159	38	197	36.5152784002675
1	chr16_58549931_rs4784046_T_C_ref_GTGCGACTCAACT	20	18	38	7.04355623964551
1	chr16_58549931_rs4784046_T_C_ref_GCAACTACGAGTC	30	12	42	7.78498321223977
1	chr16_58549931_rs4784046_T_C_ref_AGTCGCCATAGGA	145	63	208	38.5542025749017
1	chr16_58549931_rs4784046_T_C_ref_GCTACGGATTCAC	57	54	111	20.5745984894908
1	chr16_58549931_rs4784046_T_C_ref_TACCTTACCGTGA	21	20	41	7.59962646909121
1	chr16_58549931_rs4784046_T_C_ref_CAATCTTCTCGCG	87	67	154	28.5449384448792
1	chr16_58549931_rs4784046_T_C_ref_ACGATCCTGCTAT	125	55	180	33.3642137667419
1	chr16_58549931_rs4784046_T_C_ref_ACCAGACGCTTGA	45	12	57	10.5653343594683
1	chr16_58549931_rs4784046_T_C_ref_GCAAGCGTAACCA	153	49	202	37.4420621160103
1	chr16_58549931_rs4784046_T_C_ref_CCAATGTAGCCAC	17	8	25	4.63391857871415
1	chr16_58549931_rs4784046_T_C_ref_GAACATCTTGTGC	28	10	38	7.04355623964551
1	chr16_58549931_rs4784046_T_C_ref_CTAATGAGCACAC	113	36	149	27.6181547291363
1	chr16_58549931_rs4784046_T_C_ref_GAATAAGGCCTAC	77	38	115	21.3160254620851
1	chr16_58549931_rs4784046_T_C_ref_AGTAAGCCATGCA	118	76	194	35.9592081708218
1	chr16_58549931_rs4784046_T_C_ref_CTAACCGATAAGC	71	19	90	16.6821068833709
1	chr16_58549931_rs4784046_T_C_ref_GAAGATGTCACCG	74	40	114	21.1306687189365
1	chr16_58549931_rs4784046_T_C_ref_GAGCATTATTGCG	27	7	34	6.30212926705124
1	chr16_58549931_rs4784046_T_C_ref_AGCAACTGTCCGA	92	31	123	22.7988794072736
1	chr16_58549931_rs4784046_T_C_ref_CCATACGTCACAC	196	67	263	48.7488234480729
1	chr16_58549931_rs4784046_T_C_ref_ACTGTAAGCCACG	64	38	102	18.9063878011537
1	chr16_58549931_rs4784046_T_C_ref_GTTCAAGTCGAGC	288	93	381	70.6209191396037
1	chr16_58549931_rs4784046_T_C_ref_GTGTTGCTAGGAT	191	117	308	57.0898768897583
1	chr16_58549931_rs4784046_T_C_alt_CCGAAGCATGAGA	104	31	135	25.0231603250564
1	chr16_58549931_rs4784046_T_C_alt_GACACTTCTCACG	115	66	181	33.5495705098905
1	chr16_58549931_rs4784046_T_C_alt_GCACGACATTCTA	40	40	80	14.8285394518853
1	chr16_58549931_rs4784046_T_C_alt_CCAACGGTAACTT	133	31	164	30.3985058763648
1	chr16_58549931_rs4784046_T_C_alt_GAGCGTTCAATAC	15	22	37	6.85819949649694
1	chr16_58549931_rs4784046_T_C_alt_ACACGCGACGTTA	209	58	267	49.4902504206671
1	chr16_58549931_rs4784046_T_C_alt_GAACGACGCTTCT	0	1	1	0.185356743148566
1	chr16_58549931_rs4784046_T_C_alt_CAGGAATCCACAT	60	10	70	12.9749720203996
1	chr16_58549931_rs4784046_T_C_alt_GAGTAGTCTACCA	31	34	65	12.0481883046568
1	chr16_58549931_rs4784046_T_C_alt_CCAATCGAAGTTC	3	15	18	3.33642137667419
1	chr16_58549931_rs4784046_T_C_alt_GATGTCACATCCA	110	58	168	31.1399328489591
1	chr16_58549931_rs4784046_T_C_alt_GATCATTGCGTGA	0	4	4	0.741426972594264
1	chr16_58549931_rs4784046_T_C_alt_CCGCACATCAACT	98	44	142	26.3206575270964
1	chr16_58549931_rs4784046_T_C_alt_TATCGCCTCTCGA	167	56	223	41.3345537221302
1	chr16_58549931_rs4784046_T_C_alt_GCATCAACCGCAT	156	39	195	36.1445649139704
1	chr16_58549931_rs4784046_T_C_alt_GAGACTCTTCGGA	94	34	128	23.7256631230164
1	chr16_58549931_rs4784046_T_C_alt_GTGCGTAGAGTAT	88	40	128	23.7256631230164
1	chr16_58549931_rs4784046_T_C_alt_GATGGACGTGTTA	84	29	113	20.945311975788
1	chr16_58549931_rs4784046_T_C_alt_CTCCGGTCTTAGA	107	82	189	35.032424455079
1	chr16_58549931_rs4784046_T_C_alt_GCCATACTCGAAC	99	90	189	35.032424455079
1	chr16_58549931_rs4784046_T_C_alt_CTATTCGCGCGAT	79	26	105	19.4624580305994
1	chr16_58549931_rs4784046_T_C_alt_GAATCTCCAGACT	72	70	142	26.3206575270964
1	chr16_58549931_rs4784046_T_C_alt_GAGAGCGATACGA	108	52	160	29.6570789037706
1	chr16_58549931_rs4784046_T_C_alt_GATGACTCGAGTA	106	56	162	30.0277923900677
1	chr16_58549931_rs4784046_T_C_alt_GGATCGCTAGGTA	85	74	159	29.471722160622
1	chr16_58549931_rs4784046_T_C_alt_GTTCGCTATCCAC	139	88	227	42.0759806947245
1	chr16_58549931_rs4784046_T_C_alt_GAGCTCTACCAAC	102	56	158	29.2863654174734
1	chr16_58549931_rs4784046_T_C_alt_GGTTAAGGTCTAC	74	37	111	20.5745984894908
1	chr16_58549931_rs4784046_T_C_alt_GGTCGGACATGAT	74	25	99	18.350317571708
1	chr16_58549931_rs4784046_T_C_alt_CAATCGTTACAGC	29	14	43	7.97033995538834
1	chr16_58549931_rs4784046_T_C_alt_GTGAAGCGTGTTA	58	60	118	21.8720956915308
1	chr16_58549931_rs4784046_T_C_alt_ACGGTCTTGACGA	118	44	162	30.0277923900677
1	chr16_58549931_rs4784046_T_C_alt_GGCTTAATCGTGA	53	35	88	16.3113933970738
1	chr16_58549931_rs4784046_T_C_alt_GGTCCGTTGTAAC	13	9	22	4.07784834926845
1	chr16_58549931_rs4784046_T_C_alt_ACGTTGCCGGATA	94	51	145	26.8767277565421
1	chr16_58549931_rs4784046_T_C_alt_GCCTACATCTATC	66	46	112	20.7599552326394
1	chr16_58549931_rs4784046_T_C_alt_ACCGCAGAATATC	47	68	115	21.3160254620851
1	chr16_58549931_rs4784046_T_C_alt_CCAGTCTACCTAC	156	38	194	35.9592081708218
1	chr16_58549931_rs4784046_T_C_alt_TTATGAGCACACG	120	56	176	32.6227867941476
1	chr16_58549931_rs4784046_T_C_alt_ACGACAATTCGAC	6	9	15	2.78035114722849
1	chr16_58549931_rs4784046_T_C_alt_GTTCTCGCCAACT	25	24	49	9.08248041427973
1	chr16_58549931_rs4784046_T_C_alt_TTGAACGCTTGCC	89	46	135	25.0231603250564
1	chr16_58549931_rs4784046_T_C_alt_TGCGTCAGACTAT	93	26	119	22.0574524346794
1	chr16_58549931_rs4784046_T_C_alt_GACCGTAATGGTC	125	24	149	27.6181547291363
1	chr16_58549931_rs4784046_T_C_alt_GACGCAAGTAACA	85	38	123	22.7988794072736
1	chr16_58549931_rs4784046_T_C_alt_GTCGTTATGTAGC	92	63	155	28.7302951880277
1	chr16_58549931_rs4784046_T_C_alt_TATATGCCGGCCT	65	27	92	17.0528203696681
1	chr16_58549931_rs4784046_T_C_alt_GAGCATCTACACG	119	35	154	28.5449384448792
1	chr16_58549931_rs4784046_T_C_alt_GAAGCGAACACTA	202	48	250	46.3391857871415
1	chr16_58549931_rs4784046_T_C_alt_GATGCGTATACCG	70	24	94	17.4235338559652
1	chr16_58550299_rs77328516_A_AAC_ref_GTCGACGATCATC	76	30	106	19.647814773748
1	chr16_58550299_rs77328516_A_AAC_ref_GATCGGTGTATGA	72	22	94	17.4235338559652
1	chr16_58550299_rs77328516_A_AAC_ref_GCTTACCTACGTC	90	50	140	25.9499440407992
1	chr16_58550299_rs77328516_A_AAC_ref_CAATGCTCATCAC	29	27	56	10.3799776163197
1	chr16_58550299_rs77328516_A_AAC_ref_GAAGTTCGCGGAT	37	47	84	15.5699664244795
1	chr16_58550299_rs77328516_A_AAC_ref_ACAGAAGTCGCCT	28	21	49	9.08248041427973
1	chr16_58550299_rs77328516_A_AAC_ref_ACCGTCAATCCGA	118	51	169	31.3252895921077
1	chr16_58550299_rs77328516_A_AAC_ref_TGGTCGTAGTACT	9	10	19	3.52177811982275
1	chr16_58550299_rs77328516_A_AAC_ref_ACGGATAGCTACT	92	35	127	23.5403063798679
1	chr16_58550299_rs77328516_A_AAC_ref_ACCGGATTAACCA	78	19	97	17.9796040854109
1	chr16_58550299_rs77328516_A_AAC_ref_TGAACCGTCTTCC	67	31	98	18.1649608285595
1	chr16_58550299_rs77328516_A_AAC_ref_CCGTTCCATTGAC	107	58	165	30.5838626195134
1	chr16_58550299_rs77328516_A_AAC_ref_GAGTATAGCCACG	44	26	70	12.9749720203996
1	chr16_58550299_rs77328516_A_AAC_ref_ACGAATGAGATCG	60	30	90	16.6821068833709
1	chr16_58550299_rs77328516_A_AAC_ref_CCGTTACTCGTCT	121	50	171	31.6960030784048
1	chr16_58550299_rs77328516_A_AAC_ref_TTAGCGTTCGAGC	50	18	68	12.6042585341025
1	chr16_58550299_rs77328516_A_AAC_ref_GATGTTCGTTGCA	39	34	73	13.5310422498453
1	chr16_58550299_rs77328516_A_AAC_ref_GCTTCGTAACTCT	39	24	63	11.6774748183597
1	chr16_58550299_rs77328516_A_AAC_ref_CTTGATGCGTGAT	56	9	65	12.0481883046568
1	chr16_58550299_rs77328516_A_AAC_ref_CAGCTATAGCACT	8	24	32	5.93141578075411
1	chr16_58550299_rs77328516_A_AAC_ref_TACGTCGTCGGAT	107	71	178	32.9935002804447
1	chr16_58550299_rs77328516_A_AAC_ref_TGCGCACTAATGA	43	11	54	10.0092641300226
1	chr16_58550299_rs77328516_A_AAC_ref_GGCACTTAGGTCT	88	20	108	20.0185282600451
1	chr16_58550299_rs77328516_A_AAC_ref_GACGTGAGAAGTC	24	11	35	6.48748601019981
1	chr16_58550299_rs77328516_A_AAC_ref_TAGTCATTCACCG	79	22	101	18.7210310580052
1	chr16_58550299_rs77328516_A_AAC_ref_CCAAGATCACAAC	76	40	116	21.5013822052337
1	chr16_58550299_rs77328516_A_AAC_ref_AAGTCCACGCATC	63	28	91	16.8674636265195
1	chr16_58550299_rs77328516_A_AAC_ref_GCACAGAAGCTAC	160	34	194	35.9592081708218
1	chr16_58550299_rs77328516_A_AAC_ref_TACCTTAGACCGA	71	37	108	20.0185282600451
1	chr16_58550299_rs77328516_A_AAC_ref_GTCTAGCTAGACG	68	73	141	26.1353007839478
1	chr16_58550299_rs77328516_A_AAC_ref_AGTACCGCAACCT	123	35	158	29.2863654174734
1	chr16_58550299_rs77328516_A_AAC_ref_GCATAACCAGGTA	9	35	44	8.15569669853691
1	chr16_58550299_rs77328516_A_AAC_ref_GCTCTACGAGATA	14	7	21	3.89249160611989
1	chr16_58550299_rs77328516_A_AAC_ref_ACGACGTGACGTA	71	30	101	18.7210310580052
1	chr16_58550299_rs77328516_A_AAC_ref_ACACTATCTGTCG	103	54	157	29.1010086743249
1	chr16_58550299_rs77328516_A_AAC_ref_GCTTCGACGTATC	61	34	95	17.6088905991138
1	chr16_58550299_rs77328516_A_AAC_ref_ACTCGGAACAAGC	78	67	145	26.8767277565421
1	chr16_58550299_rs77328516_A_AAC_ref_GGACAGTTGGATA	34	23	57	10.5653343594683
1	chr16_58550299_rs77328516_A_AAC_ref_GAGACGAATAAGC	66	28	94	17.4235338559652
1	chr16_58550299_rs77328516_A_AAC_ref_TAGGCCTAACGGA	2	5	7	1.29749720203996
1	chr16_58550299_rs77328516_A_AAC_ref_ACGAAGAGATTCC	40	32	72	13.3456855066968
1	chr16_58550299_rs77328516_A_AAC_ref_CCAGTCTAAGATC	32	37	69	12.7896152772511
1	chr16_58550299_rs77328516_A_AAC_ref_TGCGTAACTACCG	83	40	123	22.7988794072736
1	chr16_58550299_rs77328516_A_AAC_ref_GACCTGATAGGAT	19	43	62	11.4921180752111
1	chr16_58550299_rs77328516_A_AAC_ref_GGTAACGTTAAGC	128	54	182	33.734927253039
1	chr16_58550299_rs77328516_A_AAC_ref_GCCATTCTATCGC	98	39	137	25.3938738113535
1	chr16_58550299_rs77328516_A_AAC_ref_CAACCACTAAGCA	45	50	95	17.6088905991138
1	chr16_58550299_rs77328516_A_AAC_ref_CATTGATCGTGCC	52	32	84	15.5699664244795
1	chr16_58550299_rs77328516_A_AAC_ref_GAGCATTATCCGA	30	39	69	12.7896152772511
1	chr16_58550299_rs77328516_A_AAC_ref_GATCCATAACGCA	65	22	87	16.1260366539252
1	chr16_58550299_rs77328516_A_AAC_alt_GAGACTAGACGAT	55	13	68	12.6042585341025
1	chr16_58550299_rs77328516_A_AAC_alt_GCCGTATAATGAC	41	44	85	15.7553231676281
1	chr16_58550299_rs77328516_A_AAC_alt_AGTCGTTGCTAGC	112	47	159	29.471722160622
1	chr16_58550299_rs77328516_A_AAC_alt_GTGACCACATCCA	94	50	144	26.6913710133935
1	chr16_58550299_rs77328516_A_AAC_alt_GAACAGGTCTAAC	33	12	45	8.34105344168547
1	chr16_58550299_rs77328516_A_AAC_alt_GCCATATAGACCA	89	60	149	27.6181547291363
1	chr16_58550299_rs77328516_A_AAC_alt_GGTGTCAAGGTTC	120	33	153	28.3595817017306
1	chr16_58550299_rs77328516_A_AAC_alt_CCATAGCGGATTA	156	56	212	39.295629547496
1	chr16_58550299_rs77328516_A_AAC_alt_GTCAGACTCTTCG	21	6	27	5.00463206501128
1	chr16_58550299_rs77328516_A_AAC_alt_ACAATCGAGAGCA	53	38	91	16.8674636265195
1	chr16_58550299_rs77328516_A_AAC_alt_AGCGACTAATTCC	31	31	62	11.4921180752111
1	chr16_58550299_rs77328516_A_AAC_alt_GTAGTGGCGTTGA	107	60	167	30.9545761058105
1	chr16_58550299_rs77328516_A_AAC_alt_GAATACACCTTCG	115	55	170	31.5106463352562
1	chr16_58550299_rs77328516_A_AAC_alt_GCTTCAGTAAGCA	54	26	80	14.8285394518853
1	chr16_58550299_rs77328516_A_AAC_alt_GTATATTGCCGAC	152	62	214	39.6663430337931
1	chr16_58550299_rs77328516_A_AAC_alt_GCCTAGTTCATAC	17	3	20	3.70713486297132
1	chr16_58550299_rs77328516_A_AAC_alt_TACGCGGATACGA	35	23	58	10.7506911026168
1	chr16_58550299_rs77328516_A_AAC_alt_ACGACCTATGGAT	66	19	85	15.7553231676281
1	chr16_58550299_rs77328516_A_AAC_alt_GCGATAAGCTTCG	45	28	73	13.5310422498453
1	chr16_58550299_rs77328516_A_AAC_alt_TAGTCAGCGGTCT	88	26	114	21.1306687189365
1	chr16_58550299_rs77328516_A_AAC_alt_GCGTAGTAAGGTC	48	16	64	11.8628315615082
1	chr16_58550299_rs77328516_A_AAC_alt_AATCCTCGATCCA	175	62	237	43.9295481262102
1	chr16_58550299_rs77328516_A_AAC_alt_GTGCTCTTCGAGA	55	13	68	12.6042585341025
1	chr16_58550299_rs77328516_A_AAC_alt_TGCGGCCTCATTA	53	44	97	17.9796040854109
1	chr16_58550299_rs77328516_A_AAC_alt_TTAGTAGCGCACA	51	37	88	16.3113933970738
1	chr16_58550299_rs77328516_A_AAC_alt_GTCGACGCATCTA	160	51	211	39.1102728043474
1	chr16_58550299_rs77328516_A_AAC_alt_GTCATGCCGTTAC	32	66	98	18.1649608285595
1	chr16_58550299_rs77328516_A_AAC_alt_CATTCACGAATCG	95	24	119	22.0574524346794
1	chr16_58550299_rs77328516_A_AAC_alt_TTAACGTCAGCGC	128	32	160	29.6570789037706
1	chr16_58550299_rs77328516_A_AAC_alt_GACACGCTGATTC	80	55	135	25.0231603250564
1	chr16_58550299_rs77328516_A_AAC_alt_AATGCCGGTGTTC	89	38	127	23.5403063798679
1	chr16_58550299_rs77328516_A_AAC_alt_ACTACTACTAGCG	44	55	99	18.350317571708
1	chr16_58550299_rs77328516_A_AAC_alt_GCAACCATAGACT	108	14	122	22.6135226641251
1	chr16_58550299_rs77328516_A_AAC_alt_TTGCCACGAACTA	75	25	100	18.5356743148566
1	chr16_58550299_rs77328516_A_AAC_alt_GCTCCAATAGTGC	19	11	30	5.56070229445698
1	chr16_58550299_rs77328516_A_AAC_alt_GTTAACCGGATCG	1	21	22	4.07784834926845
1	chr16_58550299_rs77328516_A_AAC_alt_GGTTACTACACCT	102	15	117	21.6867389483822
1	chr16_58550299_rs77328516_A_AAC_alt_ACACCATGAGACG	52	23	75	13.9017557361425
1	chr16_58550299_rs77328516_A_AAC_alt_CTAAGTAGGCTAC	64	45	109	20.2038850031937
1	chr16_58550299_rs77328516_A_AAC_alt_GCTATTACGTACG	62	23	85	15.7553231676281
1	chr16_58550299_rs77328516_A_AAC_alt_CAAGACACCGTGA	108	71	179	33.1788570235933
1	chr16_58550299_rs77328516_A_AAC_alt_TAGCAGATACCAC	82	25	107	19.8331715168966
1	chr16_58550299_rs77328516_A_AAC_alt_ACCATAGTTCGCA	82	29	111	20.5745984894908
1	chr16_58550299_rs77328516_A_AAC_alt_AATCGAGCTCCAT	80	25	105	19.4624580305994
1	chr16_58550299_rs77328516_A_AAC_alt_GTCCACCGACAAT	41	14	55	10.1946208731711
1	chr16_58550299_rs77328516_A_AAC_alt_GCTTCTGGTACTA	120	25	145	26.8767277565421
1	chr16_58550299_rs77328516_A_AAC_alt_GGACGTAACCACA	36	24	60	11.121404588914
1	chr16_58550299_rs77328516_A_AAC_alt_GGATGGTGTCAAT	75	44	119	22.0574524346794
1	chr16_58550299_rs77328516_A_AAC_alt_CCACGATATACCG	104	66	170	31.5106463352562
1	chr16_58550299_rs77328516_A_AAC_alt_CACGAACTCGTTA	65	33	98	18.1649608285595
1	chr16_58567237_rs37062_A_G_ref_TGCGATCCATTCT	54	8	62	11.4921180752111
1	chr16_58567237_rs37062_A_G_ref_CCGCTTGATTCTT	57	20	77	14.2724692224396
1	chr16_58567237_rs37062_A_G_ref_CACGCATTCACAC	55	28	83	15.384609681331
1	chr16_58567237_rs37062_A_G_ref_CACTCATATTCGC	58	62	120	22.2428091778279
1	chr16_58567237_rs37062_A_G_ref_GACTACGACTATC	45	42	87	16.1260366539252
1	chr16_58567237_rs37062_A_G_ref_GATCCAAGAAGCA	27	35	62	11.4921180752111
1	chr16_58567237_rs37062_A_G_ref_ACACGTTCGATCG	68	63	131	24.2817333524621
1	chr16_58567237_rs37062_A_G_ref_GCTACGAACGTTA	47	44	91	16.8674636265195
1	chr16_58567237_rs37062_A_G_ref_GTTGCGAACGAAC	16	3	19	3.52177811982275
1	chr16_58567237_rs37062_A_G_ref_CTAATGACCGGTC	22	17	39	7.22891298279407
1	chr16_58567237_rs37062_A_G_ref_CAGGTTGGAACCT	50	34	84	15.5699664244795
1	chr16_58567237_rs37062_A_G_ref_GATCATTGCTCGA	144	67	211	39.1102728043474
1	chr16_58567237_rs37062_A_G_ref_CCGTGGTTAATAC	111	97	208	38.5542025749017
1	chr16_58567237_rs37062_A_G_ref_CACCTAGTGTCAT	81	43	124	22.9842361504222
1	chr16_58567237_rs37062_A_G_ref_GTAAGTCCACGCA	149	32	181	33.5495705098905
1	chr16_58567237_rs37062_A_G_ref_CTTGATGACGCAT	205	88	293	54.3095257425298
1	chr16_58567237_rs37062_A_G_ref_CTCCGTTGCTGAT	106	42	148	27.4327979859878
1	chr16_58567237_rs37062_A_G_ref_GTCCGATTATAGC	10	6	16	2.96570789037706
1	chr16_58567237_rs37062_A_G_ref_TACCTCTTGCGTC	11	5	16	2.96570789037706
1	chr16_58567237_rs37062_A_G_ref_TTCACGCATTCAC	105	61	166	30.769219362662
1	chr16_58567237_rs37062_A_G_ref_ACAGACTACGAGA	17	3	20	3.70713486297132
1	chr16_58567237_rs37062_A_G_ref_GCGCGAATAGTTA	94	44	138	25.5792305545021
1	chr16_58567237_rs37062_A_G_ref_CCAACGTTCCGAT	12	6	18	3.33642137667419
1	chr16_58567237_rs37062_A_G_ref_ACAGACGCAATGA	77	34	111	20.5745984894908
1	chr16_58567237_rs37062_A_G_ref_GATACCTAGCGGA	57	42	99	18.350317571708
1	chr16_58567237_rs37062_A_G_ref_TAACAGCGATCCA	56	35	91	16.8674636265195
1	chr16_58567237_rs37062_A_G_ref_GAGTAAGCGGTCT	52	45	97	17.9796040854109
1	chr16_58567237_rs37062_A_G_ref_GATTACCTACGGC	44	14	58	10.7506911026168
1	chr16_58567237_rs37062_A_G_ref_GGTAATAAGCACG	86	49	135	25.0231603250564
1	chr16_58567237_rs37062_A_G_ref_GACGGTCGTTATC	58	39	97	17.9796040854109
1	chr16_58567237_rs37062_A_G_ref_GTGCTATCCAACT	66	67	133	24.6524468387593
1	chr16_58567237_rs37062_A_G_ref_CTTGACGTTCGCA	99	62	161	29.8424356469191
1	chr16_58567237_rs37062_A_G_ref_GCCATAATCATCC	75	39	114	21.1306687189365
1	chr16_58567237_rs37062_A_G_ref_CTTCGTATAGGTC	110	48	158	29.2863654174734
1	chr16_58567237_rs37062_A_G_ref_GTGCTCTCAGCAT	89	33	122	22.6135226641251
1	chr16_58567237_rs37062_A_G_ref_GATCCAACGCAAT	95	53	148	27.4327979859878
1	chr16_58567237_rs37062_A_G_ref_ACGCGTCTCTATC	61	25	86	15.9406799107767
1	chr16_58567237_rs37062_A_G_ref_GACTATTACACCG	96	28	124	22.9842361504222
1	chr16_58567237_rs37062_A_G_ref_TTGCGCACGTTGA	180	108	288	53.382742026787
1	chr16_58567237_rs37062_A_G_ref_CACGTCGAGAATC	66	37	103	19.0917445443023
1	chr16_58567237_rs37062_A_G_ref_CTAAGATGACCGA	71	33	104	19.2771012874509
1	chr16_58567237_rs37062_A_G_ref_GATAGAAGCGAGA	72	59	131	24.2817333524621
1	chr16_58567237_rs37062_A_G_ref_GTGATCGCCGATA	93	55	148	27.4327979859878
1	chr16_58567237_rs37062_A_G_ref_GGCAGAGTAACTT	62	44	106	19.647814773748
1	chr16_58567237_rs37062_A_G_ref_GAGAGTCGACGAT	63	64	127	23.5403063798679
1	chr16_58567237_rs37062_A_G_ref_TTGACCGTACCTA	53	30	83	15.384609681331
1	chr16_58567237_rs37062_A_G_ref_GTGAACGAGCACA	90	42	132	24.4670900956107
1	chr16_58567237_rs37062_A_G_ref_ACTCGTTAATCCG	82	46	128	23.7256631230164
1	chr16_58567237_rs37062_A_G_ref_GTACAGGTCATCG	23	15	38	7.04355623964551
1	chr16_58567237_rs37062_A_G_ref_ACGGCTCCATCTA	111	53	164	30.3985058763648
1	chr16_58567237_rs37062_A_G_alt_GTCTTCCGGATTC	102	43	145	26.8767277565421
1	chr16_58567237_rs37062_A_G_alt_GGATACGCTACCA	82	37	119	22.0574524346794
1	chr16_58567237_rs37062_A_G_alt_CAAGCACGAACCT	79	26	105	19.4624580305994
1	chr16_58567237_rs37062_A_G_alt_TTGCGATCGCGTA	35	12	47	8.7117669279826
1	chr16_58567237_rs37062_A_G_alt_GTTCGACCAAGCA	41	80	121	22.4281659209765
1	chr16_58567237_rs37062_A_G_alt_ACCGATGCGTAAT	2	14	16	2.96570789037706
1	chr16_58567237_rs37062_A_G_alt_TAGCGATTACGGC	94	20	114	21.1306687189365
1	chr16_58567237_rs37062_A_G_alt_GAGCGAGAAGCAT	106	66	172	31.8813598215534
1	chr16_58567237_rs37062_A_G_alt_ACCGCGATTACAT	153	57	210	38.9249160611989
1	chr16_58567237_rs37062_A_G_alt_TTACAAGCACGAC	11	13	24	4.44856183556558
1	chr16_58567237_rs37062_A_G_alt_CCAGTCCGATATC	46	19	65	12.0481883046568
1	chr16_58567237_rs37062_A_G_alt_ACACTCCGTCGTA	46	18	64	11.8628315615082
1	chr16_58567237_rs37062_A_G_alt_GCTTGGAACATGC	30	47	77	14.2724692224396
1	chr16_58567237_rs37062_A_G_alt_TAGTACTAGCCGA	80	53	133	24.6524468387593
1	chr16_58567237_rs37062_A_G_alt_GGTACGCATATCC	66	52	118	21.8720956915308
1	chr16_58567237_rs37062_A_G_alt_GCTCAACCACATC	73	22	95	17.6088905991138
1	chr16_58567237_rs37062_A_G_alt_AGCGAGAGACGAT	27	35	62	11.4921180752111
1	chr16_58567237_rs37062_A_G_alt_GGTTAGGCGAATA	98	61	159	29.471722160622
1	chr16_58567237_rs37062_A_G_alt_CCATATGACGGTA	62	24	86	15.9406799107767
1	chr16_58567237_rs37062_A_G_alt_ACGCAAGAACGAT	64	29	93	17.2381771128166
1	chr16_58567237_rs37062_A_G_alt_GTTGATTCGGACG	105	50	155	28.7302951880277
1	chr16_58567237_rs37062_A_G_alt_TATACTGCCGCCA	15	6	21	3.89249160611989
1	chr16_58567237_rs37062_A_G_alt_ACTTGCTATCGGC	58	31	89	16.4967501402224
1	chr16_58567237_rs37062_A_G_alt_CCATGCGTTACTT	85	36	121	22.4281659209765
1	chr16_58567237_rs37062_A_G_alt_ACGACGTATTGAC	83	19	102	18.9063878011537
1	chr16_58567237_rs37062_A_G_alt_CTTCGCCGACTTA	33	33	66	12.2335450478054
1	chr16_58567237_rs37062_A_G_alt_GTGATAATAGCGC	34	26	60	11.121404588914
1	chr16_58567237_rs37062_A_G_alt_GCTCCAACTACGA	114	43	157	29.1010086743249
1	chr16_58567237_rs37062_A_G_alt_GTCCGACATCGAT	141	95	236	43.7441913830616
1	chr16_58567237_rs37062_A_G_alt_ACGAGAACGTATC	48	27	75	13.9017557361425
1	chr16_58567237_rs37062_A_G_alt_GCTGGAACTGTTA	66	23	89	16.4967501402224
1	chr16_58567237_rs37062_A_G_alt_CATGAGTCCGATC	41	11	52	9.63855064372543
1	chr16_58567237_rs37062_A_G_alt_CACGCAATGTCTT	64	31	95	17.6088905991138
1	chr16_58567237_rs37062_A_G_alt_GAACAGAAGGACT	106	76	182	33.734927253039
1	chr16_58567237_rs37062_A_G_alt_ACGTCTCGTACTT	191	66	257	47.6366829891815
1	chr16_58567237_rs37062_A_G_alt_GGCAGTACGAGTA	31	40	71	13.1603287635482
1	chr16_58567237_rs37062_A_G_alt_GGCAATGTAAGCA	53	28	81	15.0138961950338
1	chr16_58567237_rs37062_A_G_alt_GTGCGTTATCCAC	25	13	38	7.04355623964551
1	chr16_58567237_rs37062_A_G_alt_AGCCTACCGATAC	11	19	30	5.56070229445698
1	chr16_58567237_rs37062_A_G_alt_GTCATCTTGTCCG	52	32	84	15.5699664244795
1	chr16_58567237_rs37062_A_G_alt_GACGTGCAACAAC	32	16	48	8.89712367113117
1	chr16_58567237_rs37062_A_G_alt_GCTAGTTGATGCC	23	24	47	8.7117669279826
1	chr16_58567237_rs37062_A_G_alt_ACTCGTACCAATC	76	16	92	17.0528203696681
1	chr16_58567237_rs37062_A_G_alt_CATTCGACACGAT	78	27	105	19.4624580305994
1	chr16_58567237_rs37062_A_G_alt_CAACTAAGACACG	64	23	87	16.1260366539252
1	chr16_58567237_rs37062_A_G_alt_CATTGATTCCGCA	142	57	199	36.8859918865646
1	chr16_58567237_rs37062_A_G_alt_GGCGGATACACTA	13	6	19	3.52177811982275
1	chr16_58567237_rs37062_A_G_alt_GATACAGGAAGTC	67	58	125	23.1695928935708
1	chr16_58567237_rs37062_A_G_alt_CAACACGTTCCGA	194	48	242	44.856331841953
1	chr16_58567237_rs37062_A_G_alt_GGTCGTGTTGAGA	102	40	142	26.3206575270964
1	chr16_58567322_rs37063_A_G_ref_GAATCGCGCAATC	96	24	120	22.2428091778279
1	chr16_58567322_rs37063_A_G_ref_GCGCATCGTTCAT	89	50	139	25.7645872976507
1	chr16_58567322_rs37063_A_G_ref_GGTGCATAACGCA	54	22	76	14.087112479291
1	chr16_58567322_rs37063_A_G_ref_CCGTCGTACAACA	11	21	32	5.93141578075411
1	chr16_58567322_rs37063_A_G_ref_GTAGTCGTCGCTT	149	47	196	36.3299216571189
1	chr16_58567322_rs37063_A_G_ref_CAATGCGAGAACA	45	13	58	10.7506911026168
1	chr16_58567322_rs37063_A_G_ref_TTCGTATGCGTCC	62	21	83	15.384609681331
1	chr16_58567322_rs37063_A_G_ref_GTGTATGGACGAT	46	33	79	14.6431827087367
1	chr16_58567322_rs37063_A_G_ref_GCCATTCAATCCT	54	54	108	20.0185282600451
1	chr16_58567322_rs37063_A_G_ref_GACGTGACGATAC	105	25	130	24.0963766093136
1	chr16_58567322_rs37063_A_G_ref_GGTTGATCGGCAT	54	10	64	11.8628315615082
1	chr16_58567322_rs37063_A_G_ref_TAGCTCTAACCGC	63	26	89	16.4967501402224
1	chr16_58567322_rs37063_A_G_ref_AGCCGCAACTGAT	89	9	98	18.1649608285595
1	chr16_58567322_rs37063_A_G_ref_CACCGCGATATTA	26	46	72	13.3456855066968
1	chr16_58567322_rs37063_A_G_ref_ACGCTTCAGGTCT	101	33	134	24.8378035819078
1	chr16_58567322_rs37063_A_G_ref_TATCGAAGTCGGC	57	48	105	19.4624580305994
1	chr16_58567322_rs37063_A_G_ref_GTGAGTCGTGTAT	52	27	79	14.6431827087367
1	chr16_58567322_rs37063_A_G_ref_GTTAGACACGTCC	56	15	71	13.1603287635482
1	chr16_58567322_rs37063_A_G_ref_AGCGGTTAGAACT	35	4	39	7.22891298279407
1	chr16_58567322_rs37063_A_G_ref_GACGCATAATTCG	77	38	115	21.3160254620851
1	chr16_58567322_rs37063_A_G_ref_GTTAGTAGCCAGA	47	38	85	15.7553231676281
1	chr16_58567322_rs37063_A_G_ref_GTAATCCGACATC	128	88	216	40.0370565200903
1	chr16_58567322_rs37063_A_G_ref_GTTACAGCGATCG	9	8	17	3.15106463352562
1	chr16_58567322_rs37063_A_G_ref_TTAGTCACAGACG	36	11	47	8.7117669279826
1	chr16_58567322_rs37063_A_G_ref_GTACGATCACACT	76	16	92	17.0528203696681
1	chr16_58567322_rs37063_A_G_ref_CCAATAGCGATGA	179	70	249	46.1538290439929
1	chr16_58567322_rs37063_A_G_ref_CCGACGACTTATC	106	27	133	24.6524468387593
1	chr16_58567322_rs37063_A_G_ref_GATTCCGGATCAC	56	33	89	16.4967501402224
1	chr16_58567322_rs37063_A_G_ref_GTGACCAGAACTT	23	24	47	8.7117669279826
1	chr16_58567322_rs37063_A_G_ref_CATTCGTCAGACG	43	29	72	13.3456855066968
1	chr16_58567322_rs37063_A_G_ref_CTTGTCTACGACG	127	43	170	31.5106463352562
1	chr16_58567322_rs37063_A_G_ref_ACGCGATATGAGA	137	73	210	38.9249160611989
1	chr16_58567322_rs37063_A_G_ref_AGTGCCAAGACCT	107	71	178	32.9935002804447
1	chr16_58567322_rs37063_A_G_ref_CACGAATCTAGCG	138	41	179	33.1788570235933
1	chr16_58567322_rs37063_A_G_ref_GATGTGCAACCAT	82	35	117	21.6867389483822
1	chr16_58567322_rs37063_A_G_ref_GTATATCCTCGCG	71	47	118	21.8720956915308
1	chr16_58567322_rs37063_A_G_ref_GAGACGACGTAAT	39	20	59	10.9360478457654
1	chr16_58567322_rs37063_A_G_ref_CCAGTAATTCGGA	83	20	103	19.0917445443023
1	chr16_58567322_rs37063_A_G_ref_GCTAATACGCGGA	104	45	149	27.6181547291363
1	chr16_58567322_rs37063_A_G_ref_GAGCAATTCTTCG	128	40	168	31.1399328489591
1	chr16_58567322_rs37063_A_G_ref_GACGTGCTTACGA	28	30	58	10.7506911026168
1	chr16_58567322_rs37063_A_G_ref_AGTCGCCAGACTA	65	24	89	16.4967501402224
1	chr16_58567322_rs37063_A_G_ref_GCGAACTGTTACG	137	33	170	31.5106463352562
1	chr16_58567322_rs37063_A_G_ref_GCATGCTCTAACT	54	33	87	16.1260366539252
1	chr16_58567322_rs37063_A_G_ref_AGTTCGACATCGA	60	12	72	13.3456855066968
1	chr16_58567322_rs37063_A_G_ref_TAACCGGCAATTC	72	26	98	18.1649608285595
1	chr16_58567322_rs37063_A_G_ref_GCGTAATTGCGAC	22	37	59	10.9360478457654
1	chr16_58567322_rs37063_A_G_ref_CCGGTCCTTATTC	15	4	19	3.52177811982275
1	chr16_58567322_rs37063_A_G_ref_ACGTAACCGCAAT	73	20	93	17.2381771128166
1	chr16_58567322_rs37063_A_G_ref_ACTGTAATCGCCG	89	47	136	25.208517068205
1	chr16_58567322_rs37063_A_G_alt_CCAATGGACTCAT	53	20	73	13.5310422498453
1	chr16_58567322_rs37063_A_G_alt_GTCTGTGGCATTC	119	32	151	27.9888682154335
1	chr16_58567322_rs37063_A_G_alt_GATGCGAGATTCC	51	52	103	19.0917445443023
1	chr16_58567322_rs37063_A_G_alt_CAGCAATTAGTCG	111	42	153	28.3595817017306
1	chr16_58567322_rs37063_A_G_alt_TTCAGTTGGATCG	74	37	111	20.5745984894908
1	chr16_58567322_rs37063_A_G_alt_GTCTCCGGATAAC	105	26	131	24.2817333524621
1	chr16_58567322_rs37063_A_G_alt_AGTCGCCAACTAT	61	36	97	17.9796040854109
1	chr16_58567322_rs37063_A_G_alt_TACCGATGAACCG	54	7	61	11.3067613320625
1	chr16_58567322_rs37063_A_G_alt_GCCTACAGGTCAT	96	25	121	22.4281659209765
1	chr16_58567322_rs37063_A_G_alt_GTCGAATAACGCC	86	31	117	21.6867389483822
1	chr16_58567322_rs37063_A_G_alt_GTACGTCTGTTCC	125	29	154	28.5449384448792
1	chr16_58567322_rs37063_A_G_alt_GTGGCGTCGTTAT	8	29	37	6.85819949649694
1	chr16_58567322_rs37063_A_G_alt_GTGTGAGATCACG	69	23	92	17.0528203696681
1	chr16_58567322_rs37063_A_G_alt_TAGGTAACGATGC	77	28	105	19.4624580305994
1	chr16_58567322_rs37063_A_G_alt_GCTAGAGACGATA	44	27	71	13.1603287635482
1	chr16_58567322_rs37063_A_G_alt_GGATACGCTTAGC	5	14	19	3.52177811982275
1	chr16_58567322_rs37063_A_G_alt_GGACGTGACATAT	33	24	57	10.5653343594683
1	chr16_58567322_rs37063_A_G_alt_ACTATCGTGAGTC	99	83	182	33.734927253039
1	chr16_58567322_rs37063_A_G_alt_CACGCCTAGTCAT	25	4	29	5.37534555130841
1	chr16_58567322_rs37063_A_G_alt_AGTTGTCCACCGA	55	29	84	15.5699664244795
1	chr16_58567322_rs37063_A_G_alt_ACCGAGCAACTAT	70	6	76	14.087112479291
1	chr16_58567322_rs37063_A_G_alt_TAGCGTAATCGGC	81	47	128	23.7256631230164
1	chr16_58567322_rs37063_A_G_alt_GCATGGTGTAACT	61	45	106	19.647814773748
1	chr16_58567322_rs37063_A_G_alt_GTTGCAGCACATC	29	11	40	7.41426972594264
1	chr16_58567322_rs37063_A_G_alt_CCGAATTAGCACT	98	70	168	31.1399328489591
1	chr16_58567322_rs37063_A_G_alt_ACTAACCTCACCG	28	20	48	8.89712367113117
1	chr16_58567322_rs37063_A_G_alt_GTAGCGAACACCT	50	52	102	18.9063878011537
1	chr16_58567322_rs37063_A_G_alt_AGCGGTCGTACAT	104	47	151	27.9888682154335
1	chr16_58567322_rs37063_A_G_alt_AGCGCCAATGTTC	50	22	72	13.3456855066968
1	chr16_58567322_rs37063_A_G_alt_AGTCAGAACCGTC	124	53	177	32.8081435372962
1	chr16_58567322_rs37063_A_G_alt_CACGCGTAATTCG	142	55	197	36.5152784002675
1	chr16_58567322_rs37063_A_G_alt_GAACTGCCGATTA	51	11	62	11.4921180752111
1	chr16_58567322_rs37063_A_G_alt_GGAACAGACCAAT	17	6	23	4.26320509241702
1	chr16_58567322_rs37063_A_G_alt_CCACGCACATCTA	125	36	161	29.8424356469191
1	chr16_58567322_rs37063_A_G_alt_CCAATTGCGTCGA	80	76	156	28.9156519311763
1	chr16_58567322_rs37063_A_G_alt_TGGTTAGCCGAGA	78	32	110	20.3892417463423
1	chr16_58567322_rs37063_A_G_alt_ACTCAAGCGAACT	131	15	146	27.0620844996906
1	chr16_58567322_rs37063_A_G_alt_TTAACGTTCGACG	49	18	67	12.4189017909539
1	chr16_58567322_rs37063_A_G_alt_GCTGTTCCGATGA	38	22	60	11.121404588914
1	chr16_58567322_rs37063_A_G_alt_GACAACCATCCGA	31	7	38	7.04355623964551
1	chr16_58567322_rs37063_A_G_alt_CAATCGCATGAAC	67	29	96	17.7942473422623
1	chr16_58567322_rs37063_A_G_alt_GACACTCAATGCA	58	27	85	15.7553231676281
1	chr16_58567322_rs37063_A_G_alt_ACGCAATGATACG	48	32	80	14.8285394518853
1	chr16_58567322_rs37063_A_G_alt_GGTGGCCTATCTT	13	2	15	2.78035114722849
1	chr16_58567322_rs37063_A_G_alt_GTAAGGACGCTTA	73	66	139	25.7645872976507
1	chr16_58567322_rs37063_A_G_alt_GCTAAGATCGGTC	141	46	187	34.6617109687818
[truncated: 4,648,066 more chars]
