## Supplementary material for "Massively parallel reporter assays identify functional enhancer variants at QT interval GWAS loci": Data S3

snp	chrom	hg19_pos	hg38_pos	ref_allele	alt_allele	DNA_CPM_QC	alpha_ref_v1	alpha_alt_v1	log2a_ref_v1	log2a_alt_v1	zscore_ref_v1	zscore_alt_v1	is_enhancer_v1	logFC_v1	pval_allelic_v1	fdr_allelic_v1	is_allelic_v1	alpha_ref_v2	alpha_alt_v2	log2a_ref_v2	log2a_alt_v2	zscore_ref_v2	zscore_alt_v2	is_enhancer_v2	logFC_v2	pval_allelic_v2	fdr_allelic_v2	is_allelic_v2	pool
rs11583631	chr1	6147298	6087238	C	T	FALSE	1.15538457655463	1.23818657059254	0.208373141112581	0.308228716966312	-0.759137535298086	-0.544896233258901	NA	-0.0444009850230734	0.82377755864881	NA	NA	0.800927119148667	0.707181980613437	-0.320257125195335	-0.499846580354332	0.119182445639931	-0.221939135291752	NA	-0.0275525993135225	0.844976966902335	NA	NA	1
rs11584419	chr1	6147341	6087281	A	C	FALSE	1.61420510624501	2.01331032872532	0.690823903871182	1.00956956431421	0.275966200267014	0.959838730456855	NA	0.201419885456999	0.186903594390346	NA	NA	0.7378979865273	0.621221804770048	-0.438506715599025	-0.686819625945259	-0.105426995862737	-0.57708549311728	NA	-0.00974518053404193	0.939039941206454	NA	NA	1
rs749435	chr1	6157297	6097237	T	C	TRUE	1.82384225744596	2.0733882326526	0.866980957440416	1.05199027992109	0.65391321221296	1.05085287030184	TRUE	-0.0352238390261419	0.567202297380297	0.68203466433459	FALSE	1.12551406847405	1.13861091586229	0.170584090013658	0.187274836024643	1.05151185869084	1.08321513247802	TRUE	-0.0907942703454799	0.0544913193997231	0.101198164599486	FALSE	1
rs3789524	chr1	6258794	6198734	A	G	TRUE	1.42473792711363	1.47016842684556	0.510696567680666	0.555981443942972	-0.110499099325613	-0.0133398694060803	FALSE	0.0319573908557328	0.0828998689313927	NA	NA	0.733922104059626	0.782106597838269	-0.446301146329075	-0.354562840689999	-0.12023214425379	0.0540203797815989	TRUE	0.0480046679282469	0.000677128642043959	0.00212478471248267	TRUE	1
rs3789522	chr1	6259025	6198965	C	T	TRUE	1.53802585697032	1.3340988174579	0.621079757792116	0.415865531722239	0.126329321826921	-0.313960192446925	TRUE	-0.156157595698758	3.93265946019298e-09	3.50364206453556e-08	TRUE	0.863166126219921	0.716894754959359	-0.212289845554289	-0.480166757889029	0.324261129616336	-0.184558253736789	TRUE	-0.16750367454277	2.61796473522155e-15	3.40335415578801e-14	FALSE	1
rs11121478	chr1	6260663	6200603	A	C	FALSE	1.38827164736471	1.46236523292715	0.473289892095478	0.54830367649342	-0.190755557853948	-0.0298126089710257	NA	-0.0128660512203454	0.929576546158992	NA	NA	NA	NA	NA	NA	NA	NA	NA	NA	NA	NA	NA	1
rs12069441	chr1	6264775	6204715	T	C	TRUE	1.56645042017542	1.57619901304869	0.647499107596603	0.656449702949036	0.183012344810364	0.202215951478659	TRUE	-0.0076211800983198	0.677649562457197	0.754655194554606	FALSE	0.866726898735123	0.861606951679145	-0.206350615751642	-0.214898204902445	0.335542412573634	0.319306675783324	TRUE	-0.03552069186893	0.0292957398096337	0.0605080233451313	FALSE	1
rs709209	chr1	6278414	6218354	A	G	TRUE	1.42242710852662	1.27439677721394	0.508354724333929	0.349814523589682	-0.115523551525574	-0.455673400370818	FALSE	-0.0808032413569906	0.0443710623477055	NA	NA	0.703594050383265	0.68598184084928	-0.507184811507349	-0.54375770866922	-0.235877754404679	-0.305346223408407	FALSE	-0.0481655354460245	0.148098106676996	NA	NA	1
rs846111	chr1	6279370	6219310	G	C	TRUE	1.29318714974079	1.28863310579938	0.370931076745096	0.365841564096001	-0.410367589414178	-0.421287198132715	FALSE	-0.0238610322019264	0.175113033941912	NA	NA	0.689590692820912	0.65304087190032	-0.536187791910071	-0.614754806266314	-0.290967528567356	-0.440201814748333	FALSE	-0.0762798586499562	4.05800393650627e-07	NA	NA	1
rs846106	chr1	6294072	6234012	T	C	TRUE	1.40567347711543	1.42313084741732	0.491261510730027	0.50906831417754	-0.152197240573226	-0.113992536197586	FALSE	0.126897384939756	0.0364135849856885	NA	NA	0.733481701296928	0.729433554768087	-0.447167120505367	-0.455151528084108	-0.121877020785104	-0.13704302111431	FALSE	0.0104399447834463	0.823316807483772	NA	NA	1
rs6694955	chr1	6302510	6242450	T	C	FALSE	2.11878262190268	1.22433427553844	1.08323558091915	0.291997505596808	1.11789002782857	-0.579720486464044	NA	-0.478060226634702	0.0684784543014825	NA	NA	0.721349668295359	0.515978723484698	-0.471229331359744	-0.954616517913201	-0.167582039490627	-1.08575288161077	NA	-0.363516074607199	0.0197693635330839	NA	FALSE	1
rs6577565	chr1	6307255	6247195	T	C	FALSE	1.3797212993827	1.19681378850364	0.464376875260429	0.259198701737944	-0.209878539375133	-0.650090702488274	NA	0.0331811900233571	0.884343515713795	NA	NA	0.531575080559368	0.680577394755095	-0.911654620062733	-0.555168861621945	-1.00414881136287	-0.327021162686109	NA	0.291789581962736	0.214009086367773	NA	FALSE	1
rs6577566	chr1	6307389	6247329	C	T	TRUE	1.47313282482236	1.38993773719676	0.558887516642136	0.475020258308971	-0.00710485655310362	-0.187043036971526	FALSE	-0.0468616798839158	0.0183976100901179	NA	NA	0.793917871442773	0.742319537401649	-0.332938322519834	-0.429887754684149	0.095095117819876	-0.0890556918200364	TRUE	-0.056797416337443	0.000141774495835817	0.000602541607302222	TRUE	1
rs12744452	chr1	6308695	6248635	A	G	TRUE	1.54476891673621	1.77950253241261	0.62739104032191	0.831473985950542	0.139870252067018	0.577732590966513	TRUE	0.123290171662418	0.00141468510960406	0.00533227464389223	TRUE	0.828617939581989	0.870314698867907	-0.271221039878227	-0.200390932544165	0.212324144473325	0.346862545795189	TRUE	-0.0254937184605149	0.358448186854624	0.449931689950004	FALSE	1
rs1883608	chr1	6309319	6249259	C	G	TRUE	4.65979228462771	4.83521395286756	2.22026564659276	2.27357972877384	3.55740128841597	3.67178727323299	TRUE	-0.0701456954744527	0.384321095593973	0.53699477403383	FALSE	3.01889843542752	2.70631418916506	1.59402222118747	1.43632933851534	3.75526451073025	3.45573442200001	TRUE	-0.089702273830739	0.262042542974391	0.35747779010704	FALSE	1
rs28491395	chr1	6319271	6259211	A	G	TRUE	1.16635319736636	1.01985549564046	0.222004734446404	0.0283647497538599	-0.729890792892987	-1.14534763736752	FALSE	-0.161872914500017	0.0498537602671971	NA	NA	0.569202506525382	0.490014785756444	-0.812986079994547	-1.02910281297448	-0.816732638478539	-1.22723603665766	FALSE	-0.17879898432998	0.0138692075066245	NA	FALSE	1
rs4522020	chr1	6319604	6259544	G	A	TRUE	1.50501201773437	1.64922733846742	0.589775007155451	0.7217902814153	0.0591646144075234	0.342404924271838	TRUE	0.0569524862165719	0.0263834672333641	0.0708378024347858	FALSE	0.802488558651256	0.88376828374787	-0.317447271493247	-0.178259937610847	0.124519628361457	0.388899312222042	TRUE	0.0915685996771434	9.27016448305496e-07	5.25309320706448e-06	TRUE	1
rs12711520	chr1	6320315	6260255	G	C	FALSE	1.70367960656457	1.82069623155227	0.768654048309571	0.86449024038728	0.442951682447831	0.648569349740455	NA	0.0265142658540634	0.863196838814545	NA	NA	0.954762966670415	0.846091391046484	-0.0667854866129445	-0.241114589593682	0.600639700454913	0.269509906901373	NA	-0.239157908956206	0.0560456582749508	NA	FALSE	1
rs1534996	chr1	6320583	6260523	T	C	TRUE	1.57771574176932	1.99664310883811	0.657837297315037	0.99757648044169	0.205193051366498	0.934107429201554	TRUE	0.232599524627222	0.082521752521593	0.177739159277277	FALSE	0.933395727564276	1.19797905427954	-0.099439231223552	0.260602683960415	0.538615474282791	1.22249787261453	TRUE	0.00925622018137441	0.934943395874889	0.9610348394807	FALSE	1
rs61760840	chr1	6320649	6260589	G	C	TRUE	5.51614248710653	4.91200661334721	2.46365972349203	2.29631250310158	4.07960611771772	3.72056070555559	TRUE	-0.192489027916851	2.88388610194007e-09	2.6916270284774e-08	TRUE	3.71223736110694	3.29561243919006	1.89228895958828	1.72054659296593	4.32180791525555	3.9955915037001	TRUE	-0.109971898004765	0.0015017684854067	0.00425501070865232	FALSE	1
rs61760841	chr1	6320708	6260648	A	G	TRUE	2.84332010351695	3.00172772705732	1.50757652805516	1.58579312264865	2.02831847657266	2.19613309206621	TRUE	0.0601490452350846	0.0804674347397928	0.176264360354087	FALSE	1.63773432525093	1.76825031006489	0.711701340660284	0.822322514281545	2.07933819652655	2.2894578251918	TRUE	0.0495744455792526	0.0496243754585028	0.094542991175251	FALSE	1
rs113776765	chr1	6321156	6261096	G	A	FALSE	1.51874507880403	0.977023872926617	0.602879733955276	-0.0335342809720413	0.0872809585220976	-1.27815272936465	NA	-0.339399563650961	0.286737528798818	NA	NA	0.675928276564089	NA	-0.565057926094446	NA	-0.345804967691856	NA	NA	-0.0366571887112717	0.956704044626785	NA	NA	1
rs4908873	chr1	6321314	6261254	T	C	FALSE	1.37038777595172	1.01559441778478	0.454584187552877	0.0223243703458398	-0.230888865007846	-1.15830734180186	NA	-0.204897701006761	0.404329323283411	NA	NA	0.934784213155335	0.578646233166555	-0.0972947251171032	-0.789246497345045	0.542688861067677	-0.771640436617985	NA	-0.380754860220395	0.0166147729002211	NA	FALSE	1
rs113884827	chr1	6321700	6261640	T	TG	TRUE	1.71358918862602	1.91581626904675	0.777021282980431	0.93795921011115	0.460903681973408	0.806197880731811	TRUE	0.125422806249031	0.00531256021067373	0.0185939607373581	FALSE	0.969966538575038	1.06450008176601	-0.0439931161077216	0.0901760606059954	0.643932718149292	0.898780652469074	TRUE	0.114036354808717	0.000371418944962201	0.00126282441287148	FALSE	1
rs4908874	chr1	6322936	6262876	A	G	TRUE	1.21306520756111	1.25629451219798	0.278657103711952	0.329174713815632	-0.608342474220882	-0.499956352845208	FALSE	0.0267548254019726	0.398895173358254	NA	NA	0.632050485330047	0.660495225107352	-0.661888295936951	-0.598379962997158	-0.52972962414583	-0.409098583110721	FALSE	0.0600091284504111	0.00509827220505647	NA	NA	1
rs2298632	chr1	23710475	23383982	C	T	TRUE	1.54937631745208	1.61010059391209	0.631687593052315	0.687150826106669	0.149088556036246	0.268085569105133	TRUE	-0.0158491138481997	0.863877129403734	0.896028140612196	FALSE	0.992994587035391	0.766513945637209	-0.0101422414624976	-0.383616054968578	0.708230835567577	-0.00116481122575364	TRUE	-0.261718815831936	0.00227598739353295	0.00620979276507138	FALSE	1
rs1198437	chr1	23747424	23420931	G	C	FALSE	1.92789425241856	1.71102807834964	0.947025919983146	0.774863434966663	0.825650612455408	0.456273993905217	NA	-0.104888226159367	0.576473767368807	NA	NA	NA	NA	NA	NA	NA	NA	NA	NA	NA	NA	NA	1
rs7511979	chr1	23747425	23420932	G	T	FALSE	1.15642433793502	1.73406912315083	0.209670876992861	0.794161408155659	-0.756353227838866	0.4976780203442	NA	0.408673028674372	0.0500025384790272	NA	NA	0.515336547444823	0.76723186638206	-0.956413183460503	-0.382265452064401	-1.08916556188957	0.00140059439606128	NA	0.246791827420959	0.100793157594391	NA	FALSE	1
rs946267	chr1	23747703	23421210	A	T	TRUE	1.50584972653787	1.41371239713694	0.590577806134841	0.499488650962731	0.0608870289762628	-0.134545815297831	TRUE	-0.109298484749148	0.0950316334055088	0.19502785293299	FALSE	0.889231661320813	0.755130585866645	-0.169368778081914	-0.405201941454262	0.405787644513825	-0.0421661702269785	TRUE	-0.101076901764384	0.0823511203010475	0.141154914874777	FALSE	1
rs1198438	chr1	23749557	23423064	C	G	TRUE	1.03758795306496	1.21966017783378	0.0532336343607537	0.286479239553882	-1.09199115553973	-0.591559990587148	FALSE	0.160030291065779	5.86420303431931e-09	NA	NA	0.561481630013262	0.656286103555685	-0.832689272123108	-0.607603209620429	-0.854157909591172	-0.426617698955622	FALSE	0.106132042456372	2.92322829996258e-06	NA	FALSE	1
rs1198426	chr1	23752470	23425977	T	C	TRUE	1.56206748603216	1.51525073273467	0.643456783608403	0.599556540195216	0.174339491571153	0.0801510075704683	TRUE	0.0168792898926636	0.799598022978208	0.851745720128961	FALSE	0.819805894692148	0.932884011363967	-0.286645731393623	-0.100230377832101	0.183025680649506	0.53711272913766	TRUE	0.164650991343129	0.00369219415918045	0.00971398701403428	FALSE	1
rs1767147	chr1	23770516	23444023	A	G	TRUE	1.43448327700093	1.46357046295723	0.520531149473979	0.549492205337931	-0.0893988894435255	-0.0272626064801057	FALSE	0.00130358518994449	1	NA	NA	0.73244707065529	0.747765257658144	-0.449203586085754	-0.419342651999215	-0.125745189757941	-0.0690257736058136	FALSE	0.0221637668224258	0.18621854108967	NA	NA	1
rs685059	chr1	23783185	23456692	C	G	TRUE	1.24574369102115	1.21779654252611	0.317007267615228	0.284273122072599	-0.526061750507575	-0.596293241360581	FALSE	-0.0124816465273501	0.575843809522105	NA	NA	0.621954343755809	0.63291677174389	-0.685119415583948	-0.659912296476678	-0.573856024851153	-0.525976307676265	FALSE	0.055964964898052	0.00437425117528765	NA	NA	1
rs2490424	chr1	161973976	162004186	T	C	TRUE	1.41680832680122	1.37841102401536	0.502644596168819	0.463006144856502	-0.127774698068415	-0.212819457435754	FALSE	-0.0520609905901034	0.0281959269187463	NA	NA	0.793832818066654	0.745942159910444	-0.333092888453725	-0.422864326129978	0.0948015272208044	-0.0757150251876987	TRUE	0.00391233267746786	0.828068303551236	0.875612895142695	FALSE	1
rs12119347	chr1	161976814	162007024	T	C	TRUE	1.36458111638367	1.27310428718663	0.448458156961719	0.348350603406213	-0.244032335054066	-0.458814258189787	FALSE	-0.0482176469843203	0.594100904802015	NA	NA	0.703525015909486	0.669939432899106	-0.507326371230953	-0.577897422907773	-0.236146640329353	-0.370192977820021	FALSE	-0.0507613061006847	0.486511527673523	NA	NA	1
rs10918438	chr1	161976817	162007027	T	G	TRUE	1.23467306246171	1.28406537978894	0.30412907127701	0.360718660946154	-0.55369207087604	-0.43227844655986	FALSE	-0.0065051848364206	0.925825290077759	NA	NA	0.5883465430666	0.596516177144154	-0.765261925038757	-0.745366831452729	-0.726082888621374	-0.688293109868267	FALSE	-0.0449847193348	0.431227123346086	NA	NA	1
rs12118510	chr1	161976988	162007198	A	C	TRUE	0.753234712268967	0.774062218503529	-0.408828607860943	-0.369478561180618	-2.08335108261809	-1.9989250987507	FALSE	0.0328672806371149	0.0694128872091662	NA	NA	0.403497239124412	0.420555551556709	-1.30936929279731	-1.24963171494915	-1.75958881090422	-1.64612013882349	FALSE	0.0280622277108875	0.0484019930061566	NA	NA	1
rs12120347	chr1	161977758	162007968	T	A	TRUE	1.48810502014919	1.51932476137728	0.573476345466088	0.603430284290102	0.0241956457548358	0.088462170683388	TRUE	0.0105953474117695	0.565089281365702	0.68203466433459	FALSE	0.799983966111967	0.802780778884618	-0.321957010190568	-0.31692202046363	0.115953595391109	0.125517317571273	TRUE	0.00923055473483486	0.541629412827243	0.623438022056358	FALSE	1
rs12025294	chr1	161978641	162008851	A	G	TRUE	1.58201146822072	1.55805249491188	0.661760058145213	0.639743842432432	0.213609380456386	0.16637333299529	TRUE	-0.0153910715231564	0.265232437652456	0.41258379190382	FALSE	0.855979936300633	0.8268677728927	-0.224351113843665	-0.274271453089309	0.301351327349434	0.206530030469595	TRUE	-0.0440458486786062	0.000228709038925304	0.000871460303491245	TRUE	1
rs72712102	chr1	161979761	162009971	C	G	TRUE	1.73697768022752	1.76391986675072	0.796579215860652	0.818785022081776	0.502865454960338	0.550508271067194	TRUE	-0.0825548060915203	0.157513398853815	0.291251190333469	FALSE	0.872007756112887	1.06375970557514	-0.197587127711039	0.089172294892438	0.35218823897942	0.896874047502816	TRUE	0.086599192312683	0.0810685853728763	0.141072105255163	FALSE	1
rs6674320	chr1	161979841	162010051	G	A	TRUE	1.59718393526127	1.58523216317049	0.675530466292558	0.664694143914767	0.2431539516621	0.21990449567844	TRUE	-0.0158954600706671	0.386307464993725	0.53699477403383	FALSE	0.805268205744319	0.808796581717351	-0.312458722029803	-0.306151195012715	0.133995139482193	0.145975985383938	TRUE	-0.000667152839865842	0.953669474103482	0.975745156374396	FALSE	1
rs16838508	chr1	161980303	162010513	C	G	TRUE	0.835985852474239	0.903480066312892	-0.258449567339531	-0.14643532395663	-1.76071109816791	-1.52038323320783	FALSE	0.0598204819397161	0.000814626898958593	NA	NA	0.439764532729153	0.480247397688595	-1.18519684021493	-1.05815029849147	-1.52372917596316	-1.28241034615636	FALSE	0.0638059384695938	2.58140604911179e-06	NA	NA	1
rs6669543	chr1	161981025	162011235	T	C	TRUE	0.982364325986805	1.03343558212532	-0.0256699238946669	0.0474484630306205	-1.26127965957808	-1.10440330806793	FALSE	0.0404300203829429	0.310911679931117	NA	NA	0.555410808740931	0.600774596958287	-0.848372841451876	-0.735104283395229	-0.883948099440262	-0.668799890655243	FALSE	0.097187719940285	0.00142517568188539	NA	FALSE	1
rs16838789	chr1	161981845	162012055	T	C	TRUE	1.7875946094681	1.6240897229558	0.838019599372653	0.699631336518024	0.591776280867739	0.294862649681575	TRUE	-0.0873366194355495	9.76294798372739e-07	7.35976078773296e-06	FALSE	0.910899012612884	0.823084313496605	-0.134636977279921	-0.280887872705677	0.47175903903524	0.193962457848781	TRUE	-0.086824730206025	1.68046001676695e-09	1.23793887901832e-08	TRUE	1
rs16839677	chr1	161987385	162017595	G	A	TRUE	1.24583658740082	1.24244045274763	0.317114846847166	0.313176708460106	-0.525830938011369	-0.534280259828812	FALSE	-0.00299476493832366	0.904739029704888	NA	NA	0.637840153194541	0.642383561474473	-0.648733174168872	-0.638493119969086	-0.504742099511363	-0.485291606305264	FALSE	0.00244251787508629	0.878750477264232	NA	NA	1
rs7532680	chr1	161988206	162018416	C	T	FALSE	1.59700569113475	1.32487158525029	0.675369453987252	0.405852531524348	0.2428084978841	-0.335443201095907	NA	-0.252471235233065	0.125790293903647	NA	NA	0.566131897520429	0.521065748616486	-0.820789883296193	-0.940462670141288	-0.83155558962108	-1.05886832469763	NA	0.0928093597364933	0.514550991844099	NA	NA	1
rs12562972	chr1	161989354	162019564	G	A	TRUE	1.43453583559212	1.42012613883526	0.520584007970842	0.506019078877784	-0.0892854809223196	-0.120534706079021	FALSE	-0.0739324267256012	0.162227725653757	NA	NA	0.755842040011029	0.722304723367468	-0.403843331213152	-0.469320490261386	-0.0395855550516222	-0.163956287117568	FALSE	-0.0971784398771689	0.0143206531860795	NA	FALSE	1
rs6427645	chr1	161989418	162019628	T	C	TRUE	1.91409774695308	1.76429722043785	0.936664505604352	0.819093623441449	0.803420077119734	0.551170378881827	TRUE	-0.0102563125369615	0.828279697024143	0.877528760090443	FALSE	0.957464584959277	0.905785211322587	-0.0627089697803542	-0.142759110065176	0.60838284921271	0.456331436263183	TRUE	-0.0153942280294173	0.741631968407759	0.799515439112755	FALSE	1
rs4656344	chr1	161990455	162020665	T	G	FALSE	1.45243778141262	1.44522868853474	0.538476363719284	0.531297798407768	-0.05089722308773	-0.0662989186461773	NA	0.00265943232586008	0.99029796081525	NA	NA	0.79207153528674	0.479975211851962	-0.336297362886879	-1.05896819459874	0.0887147812939636	-1.28396390069498	NA	-0.305482039032629	0.0618349299522146	NA	FALSE	1
rs4657134	chr1	161990991	162021201	G	A	TRUE	1.22313691143989	1.21883647513385	0.290585900513059	0.28550458015124	-0.582749101626712	-0.593651133697398	FALSE	0.0100193223859867	0.51151537724708	NA	NA	0.652449231205464	0.641599760099195	-0.616062448741522	-0.640254492533067	-0.442685619089973	-0.488637249250185	FALSE	-0.000633576465749634	1	NA	NA	1
rs4657136	chr1	161994010	162024220	G	T	TRUE	0.983216772748476	0.989805816373064	-0.0244185679535885	-0.0147825749819806	-1.25859486081908	-1.23792072556897	FALSE	0.00211381276980139	0.933098419772762	NA	NA	0.501316869827547	0.504399430678989	-0.996205311780393	-0.987361447605574	-1.16474880651325	-1.14795030948464	FALSE	0.0222060019568221	0.175118404959063	NA	NA	1
rs885091	chr1	162003746	162033956	A	G	FALSE	1.22537883531993	1.46936082778795	0.293227838488702	0.555188718928988	-0.577080792902144	-0.0150406701646054	NA	0.21187524456023	0.314537166308107	NA	NA	1.39677636738686	0.815691819461077	0.482101054757099	-0.29390391145882	1.64322343444144	0.169239114749327	NA	0.162409338573768	0.255508586029954	NA	FALSE	1
rs885092	chr1	162003846	162034056	G	A	TRUE	1.33392210502112	1.36085465683171	0.415674422159018	0.444512991114323	-0.314370220242634	-0.252496734369581	FALSE	-0.0370086499223113	0.507178065433421	NA	NA	0.655047599330324	0.694577277045098	-0.610328350339974	-0.52579288087133	-0.431793973418337	-0.271222892201928	FALSE	0.0779587286070584	0.0532653714847895	NA	NA	1
rs12035844	chr1	162003999	162034209	T	C	TRUE	1.35532439197364	1.37706064856963	0.438638196730672	0.461592100114725	-0.265101174203863	-0.215853306913161	FALSE	0.0912211419844464	0.243850474565484	NA	NA	0.634755061987895	0.655446838580393	-0.65572809989333	-0.609449322566396	-0.518028626381853	-0.430124302203284	FALSE	-0.0678102368678391	0.296642415205049	NA	NA	1
rs870939	chr1	162004361	162034571	A	G	TRUE	1.33872682221571	1.29222337235066	0.420861597374099	0.369855474310756	-0.303241075350292	-0.412675306975661	FALSE	-0.0531609263479033	0.584962276835595	NA	NA	0.67554548435474	0.674631256549134	-0.565875185671148	-0.567828933033265	-0.347357313171102	-0.351068362844459	FALSE	0.0400433952254198	0.660923478918988	NA	NA	1
rs16842397	chr1	162006015	162036225	T	G	TRUE	1.76488045854595	1.68771192092047	0.81957046808369	0.755068668424188	0.552193454620469	0.413804091535083	TRUE	0.000635913706361626	0.993359500401292	0.993359500401292	FALSE	0.957632224955051	0.934978474224557	-0.0624563941508372	-0.0969949443116524	0.608862604541159	0.543258280370151	TRUE	-0.0955722721993898	0.0248029134998406	0.0532179017812114	FALSE	1
rs1415268	chr1	162006451	162036661	A	T	TRUE	1.07152143897922	1.1979390146273	0.0996607157163588	0.260554464441998	-0.992381311277515	-0.647181897802212	FALSE	0.115677144743797	0.000124849158736887	NA	NA	0.555732212585233	0.641577253069586	-0.847538227479904	-0.640305102510759	-0.882362790117202	-0.48873338048231	FALSE	0.123913671116718	1.38411129608572e-09	NA	FALSE	1
rs60340472	chr1	162006751	162036961	C	T	TRUE	2.44048803607043	2.50504850532104	1.28716967926933	1.3248385386335	1.555433013157	1.6362519900395	TRUE	0.056604028421233	0.0205443001306815	0.0575240403659082	FALSE	1.55270511442479	1.62160704857658	0.634783862981695	0.697424264837757	1.93323712637314	2.05221957382484	TRUE	0.0738708229062824	0.00135840280379579	0.00389879246284246	TRUE	1
rs12123681	chr1	162006816	162037026	G	A	TRUE	1.48229433872298	1.47933366927634	0.567831951592987	0.564947494436518	0.0120855329017844	0.00589689644763642	TRUE	-0.0176649157604323	0.555911714631592	0.6809918504237	FALSE	0.788858498419078	0.814217211041731	-0.342161555025209	-0.296514377189691	0.0775760287912438	0.164280659943088	TRUE	0.0419895273885535	0.0526899835531048	0.0986820878409844	FALSE	1
rs12123710	chr1	162006862	162037072	G	T	TRUE	2.5738124088412	2.53119742585731	1.36390690721172	1.33982003775173	1.72007363025522	1.66839497104127	TRUE	-0.0260611441661918	0.172883380464787	0.308046750646348	FALSE	1.45804250904744	1.43195885969073	0.544032781871936	0.517990044436835	1.76085978811565	1.71139285389178	TRUE	-0.0357002093883198	0.0352421360044406	0.070804655063467	FALSE	1
rs12722883	chr1	162007512	162037722	G	C	TRUE	1.09160949358267	1.15358811101741	0.126456846706265	0.206128201223435	-0.934889899868509	-0.763954080000155	FALSE	0.0373258953497555	0.0474497676634811	NA	NA	0.562627179673884	0.584263781119417	-0.829748846121038	-0.775308236408727	-0.848572711030652	-0.745165376588288	FALSE	0.0180440286873093	0.300840766401765	NA	NA	1
rs74127517	chr1	162007870	162038080	G	A	TRUE	1.39232318456206	1.32016405268222	0.477494126881523	0.400717219951048	-0.181735323110522	-0.346461071940218	FALSE	-0.0509852582739407	0.0283862264174235	NA	NA	0.81986668008785	0.780182853626154	-0.28653876517326	-0.358115802831401	0.18322885786926	0.0472716981199028	TRUE	-0.0705687727153378	0.000470883765447771	0.00155321361438742	TRUE	1
rs10918595	chr1	162031465	162061675	G	A	TRUE	1.15301357355684	1.28120288574024	0.205409496847334	0.357498952708878	-0.765496068617223	-0.439186368115995	FALSE	0.0444069442579095	0.763823081489825	NA	NA	0.889360591113707	0.609926226827098	-0.169159616737707	-0.713293341764544	0.406184936483681	-0.627371050169699	TRUE	-0.140736095215379	0.208502908342735	0.301170867606173	FALSE	1
rs115720667	chr1	162031469	162061679	G	A	TRUE	1.49941826379745	1.39281675836371	0.584402880240628	0.47800546670502	0.0476386534873512	-0.180638237558374	TRUE	0.0683500875485415	0.537602627194123	0.666899461582583	FALSE	0.598359245700747	0.602679413685975	-0.740916178397914	-0.73053730880811	-0.679839307249997	-0.660125140849618	FALSE	-0.0907436779181623	0.358316595693201	NA	NA	1
rs10918596	chr1	162031599	162061809	T	G	TRUE	1.22803453358435	1.21088698118741	0.296351131335424	0.276064216568597	-0.570379731690383	-0.613905543812978	FALSE	-0.0201783017311946	0.255234042969984	NA	NA	0.638262498998326	0.638485382519443	-0.647778209898779	-0.647274503632987	-0.50292819055296	-0.501971424591619	FALSE	-0.00739608068912973	0.59143119159172	NA	NA	1
rs34525601	chr1	162032037	162062247	T	C	TRUE	1.62031199316789	1.47385904826581	0.696271632652245	0.559598559649218	0.287654365872516	-0.00557930549257816	TRUE	-0.0661286504615017	0.156002050724123	0.291203828018363	FALSE	0.823034019421935	0.736290084997985	-0.28097603041668	-0.441653820812067	0.193795006493009	-0.111404771699746	TRUE	-0.0345322383439769	0.360352529959958	0.449931689950004	FALSE	1
rs12143842	chr1	162033890	162064100	C	T	TRUE	1.4219132018958	1.52141283827282	0.507833400951402	0.605411684234676	-0.116642056920001	0.0927132873622186	TRUE	0.0477966488309762	0.0018594025360605	0.00687628107675204	FALSE	0.749550408624338	0.837941445111093	-0.415902589593646	-0.255078662179174	-0.0624915395927279	0.242985818878553	TRUE	0.101582516363342	6.15884601895542e-18	9.72217835849391e-17	FALSE	1
rs369082368	chr1	162034108	162064318	CTT	C	TRUE	2.07369043335276	2.31341814551329	1.05220054043812	1.21002605366819	1.05130398669219	1.38992046514445	TRUE	0.0958423885000062	0.0582046413215825	0.135810829750359	FALSE	1.16541159593192	1.40294758098211	0.220839570792071	0.488461105843104	1.14696974088351	1.65530404730005	TRUE	0.184929884448917	0.000155388270797427	0.000647939770683611	FALSE	1
rs12084981	chr1	162034982	162065192	G	C	TRUE	1.43005474867401	1.26618988720375	0.516070380659965	0.340493778213657	-0.0989695209344521	-0.475671168229675	FALSE	-0.065344131458145	0.221669964405937	NA	NA	0.721853031810538	0.691986946646395	-0.470222958413646	-0.53118327116717	-0.165670482210852	-0.281461680765141	FALSE	-0.0410300329679682	0.346719745919101	NA	NA	1
rs12090585	chr1	162038776	162068986	G	A	TRUE	1.83273218295813	1.94481451216243	0.873995980341786	0.959632563877598	0.668964025623976	0.852698313890208	TRUE	0.0530542922800084	0.0368653406610357	0.0914633768299114	FALSE	0.979336555182726	0.987565185319538	-0.0301233585997729	-0.0180521169042066	0.670277659193084	0.69320640546805	TRUE	0.0274643130939862	0.116744992173428	0.188325863287063	FALSE	1
rs12044487	chr1	162039394	162069604	G	T	FALSE	2.64207729579329	2.74342841770657	1.40167267424047	1.45597993310065	1.80110052366173	1.9176173806215	NA	0.0546594105503064	0.73459462547482	NA	NA	0.882813763368016	0.889414561505904	-0.179818972986194	-0.169072070184016	0.385937999089843	0.406351226975369	NA	0.242779509779317	0.347121650531475	NA	FALSE	1
rs12096347	chr1	162040305	162070515	C	A	FALSE	1.49096638485927	0.957433681216768	0.576247731166949	-0.0627555358845219	0.0301416860828683	-1.3408472724199	NA	-0.482872872406918	0.0377221259478352	NA	NA	0.998878011274723	0.544220958255226	-0.00161959632429745	-0.8777355782324	0.724419192398933	-0.939721213636668	NA	-0.200952679567158	0.311137898699538	NA	FALSE	1
rs10918720	chr1	162100981	162131191	C	T	TRUE	1.47065928501292	1.41245379211484	0.556463048932998	0.498203671083794	-0.0123065802857721	-0.13730275460747	FALSE	-0.0395105321226453	0.00844740242164057	NA	NA	0.777593540443911	0.773860831414643	-0.362911860522171	-0.369853954719836	0.0381618159151462	0.0249756400030494	TRUE	-0.0127153040391184	0.328050857919867	0.428989583433672	FALSE	1
rs885148	chr1	162101098	162131308	T	C	TRUE	1.37893085165235	1.40458575568883	0.463550112776836	0.490144709569428	-0.211652367921488	-0.154593350482161	FALSE	0.000450753030843265	0.989720782424022	NA	NA	0.71258265293361	0.721642887404962	-0.488870731864192	-0.470643014043734	-0.201091036021623	-0.166468357790396	FALSE	0.0151096458661587	0.285640898989055	NA	NA	1
rs12093845	chr1	162101829	162132039	A	G	TRUE	1.32987176112357	1.26243432367695	0.41128713406407	0.336208335690042	-0.323783197994218	-0.484865635120721	FALSE	-0.058421476391137	0.112932371528532	NA	NA	0.661327050720262	0.656608047373067	-0.596564180547439	-0.606895663231007	-0.405649591190077	-0.425273748428413	FALSE	-0.0532171754979328	0.0602909978257377	NA	NA	1
rs4657150	chr1	162102064	162132274	C	T	FALSE	1.3322688640464	1.5590615395326	0.413885260850637	0.64067787545472	-0.31820888668653	0.168377311732901	NA	0.270021168208337	0.0833401837017071	NA	NA	0.566729158751605	0.512898316188626	-0.819268662504999	-0.963255259837109	-0.828666103482939	-1.10216175873407	NA	-0.114789212120861	0.34821140830152	NA	FALSE	1
rs6704253	chr1	162102117	162132327	T	C	TRUE	1.37258602721068	1.61136764049806	0.456896573376776	0.688285688714274	-0.225927614266529	0.270520430059168	TRUE	0.165323730879752	5.29091669217085e-26	1.48145667380784e-24	TRUE	0.711936913436323	0.875773436034612	-0.490178688955475	-0.191370404268234	-0.203575437961449	0.363996607834636	TRUE	0.185992606972492	3.00021584352363e-42	1.10507950236454e-40	FALSE	1
rs6689448	chr1	162102358	162132568	C	T	TRUE	1.1470562620954	1.12211466964601	0.197936156005313	0.166220113448019	-0.781530208512649	-0.849577347542303	FALSE	-0.00562599172981125	0.894230450957951	NA	NA	0.605149763999347	0.580130354518822	-0.724635866482033	-0.785550986564981	-0.648915633396821	-0.764620990634759	FALSE	0.0594749137711346	0.0960232826514582	NA	NA	1
rs12144992	chr1	162103110	162133320	T	C	FALSE	1.27273568683307	1.81951321190319	0.347932841165621	0.863552526957543	-0.459710571946951	0.64655747464576	NA	0.402411918953467	0.0214019364599809	NA	NA	0.699403840986371	0.984043212285968	-0.515802375836615	-0.023206424869761	-0.252246405699808	0.683416044000212	NA	0.266470410059278	0.156136288659041	NA	FALSE	1
rs10494367	chr1	162103178	162133388	G	A	TRUE	1.21644767761304	1.21271512729978	0.282674267771963	0.278240694152374	-0.599723601900898	-0.609235885785162	FALSE	-0.0893868444422591	0.29575170386606	NA	NA	0.694275967109369	0.614136734912124	-0.526418862570542	-0.703368193660465	-0.27241191450104	-0.608518706031525	FALSE	-0.141839490866846	0.0885789085621132	NA	FALSE	1
rs10494368	chr1	162103270	162133480	T	C	TRUE	1.71499700839495	1.72125687585649	0.778206059793111	0.783462417465101	0.463445634436295	0.474723211096415	TRUE	0.0515629765828192	0.600591912234679	0.690227803798734	FALSE	0.924416243278372	0.773550738166119	-0.113385484701822	-0.370432171926741	0.512125232801911	0.0238773440726645	TRUE	-0.181583065254613	0.0622456240190955	0.112756417280493	FALSE	1
rs10918723	chr1	162103510	162133720	T	G	TRUE	1.9880515993017	1.81033158087213	0.9913552021168	0.856253965964836	0.920759604032282	0.630898326954495	TRUE	-0.0541605628083044	0.278097067957717	0.417526964393657	FALSE	1.03817435969082	0.992324663324625	0.0540487623244769	-0.0111158840157584	0.830158577227121	0.706381448103616	TRUE	-0.048827328784298	0.210250919557151	0.301723722221626	FALSE	1
rs66839222	chr1	162103614	162133824	AG	A	TRUE	1.806320209648	1.80346210605223	0.853053664647191	0.850769109854133	0.624032043170661	0.619130504230445	TRUE	-0.0035023579453739	0.864027135590332	0.896028140612196	FALSE	0.921652530104776	0.929970740829041	-0.117705148547768	-0.104742768693451	0.503920237921126	0.528541658508583	TRUE	-0.00717234548638152	0.641422001287735	0.710072722478169	FALSE	1
rs10918724	chr1	162103672	162133882	C	T	TRUE	1.68631358718393	1.68090512625064	0.753872845062525	0.749238298190759	0.41123843857258	0.401294964232966	TRUE	-0.0158655117800565	0.412837678724444	0.565847447762175	FALSE	0.889395341897284	0.880570251936768	-0.169103246122482	-0.183489987960076	0.406292009771291	0.37896508171891	TRUE	-0.0195279548373376	0.21713497486042	0.305648595185687	FALSE	1
rs61007280	chr1	162103772	162133982	G	A	TRUE	1.23676488992364	1.22866922306799	0.306571268802926	0.297096571959628	-0.548452307614792	-0.568780380141339	FALSE	-0.0133015626718337	0.419253957884654	NA	NA	0.622736829750684	0.624429707351986	-0.683305489628471	-0.679388919471174	-0.570410559252533	-0.56297122155476	FALSE	-0.0191544237389477	0.275668176509144	NA	NA	1
rs4603104	chr1	162103951	162134161	C	T	TRUE	1.63240665070873	1.7151322451839	0.707000493511251	0.778319819614065	0.310673261914914	0.463689707458282	TRUE	0.0350396327087822	0.0231375907458872	0.0629856636971374	FALSE	0.87619526401154	0.887213099448833	-0.190675678224137	-0.172647428248928	0.365316206729051	0.399560005328086	TRUE	-0.017596228679263	0.192579537327751	0.281854819532669	FALSE	1
rs4639734	chr1	162104078	162134288	T	C	TRUE	1.17384476722662	1.224872180641	0.231241634717272	0.292631207206113	-0.710072915684651	-0.578360872274039	FALSE	-0.0427649429814541	0.492598006735559	NA	NA	0.542766365380862	0.615145826707998	-0.881596773544201	-0.700999638045739	-0.947055369463809	-0.604019747921181	FALSE	0.0299496906289733	0.516853732142155	NA	NA	1
rs4480334	chr1	162104081	162134291	G	C	TRUE	1.36097102958921	1.12919619664948	0.444636357133741	0.175296174633355	-0.252232051136807	-0.830104552466924	FALSE	-0.239643628474548	4.80756239311268e-07	NA	NA	0.685339857859463	0.574700958763789	-0.545108501476302	-0.79911663888855	-0.307911989741709	-0.790388298425122	FALSE	-0.126833121469773	0.00107197294719929	NA	FALSE	1
rs4579729	chr1	162104107	162134317	A	T	TRUE	1.34012384760708	1.44530321054422	0.422366333572757	0.531372187853922	-0.300012646294933	-0.0661393152222732	FALSE	0.0583288093875598	0.288252024300587	NA	NA	0.641219062855252	0.710825689421415	-0.641110778755584	-0.49243227321245	-0.490263723976646	-0.207856013476427	FALSE	0.0555320008339927	0.189974828584087	NA	NA	1
rs5011030	chr1	162104153	162134363	T	C	TRUE	1.27680357650723	1.30577155961223	0.352536597871224	0.38490252426454	-0.449833158267771	-0.380391685892052	FALSE	-0.00123772075332606	0.955880469252074	NA	NA	0.69676912980487	0.699476645357693	-0.521247387804769	-0.515652206459629	-0.262588945517216	-0.251961166150304	FALSE	0.00549628469230793	0.732287306008045	NA	NA	1
rs4638107	chr1	162104193	162134403	C	T	TRUE	1.33821661296054	1.41999303343487	0.420311659440045	0.505883851804875	-0.30442097359859	-0.120824837340327	FALSE	0.069150252754682	5.42993359548416e-07	NA	NA	0.713244929182957	0.774601997658316	-0.487530509888789	-0.368472872880734	-0.198545348477529	0.0275989389040534	TRUE	0.0905529276735247	2.5028597642251e-13	3.07295559940971e-12	TRUE	1
rs1415266	chr1	162104228	162134438	A	C	TRUE	1.25859053396837	1.23774811125257	0.331808997356585	0.307717747814613	-0.494304466799497	-0.545992523530383	FALSE	-0.0253535658490886	0.142965005917479	NA	NA	0.654460266210159	0.660972965912188	-0.611622489396224	-0.597336828815528	-0.434252128661486	-0.407117199622216	FALSE	0.00679930449044015	0.613856374325456	NA	NA	1
rs4620512	chr1	162104303	162134513	C	T	TRUE	1.56248668382158	1.52870496111149	0.643843894564206	0.612309994524848	0.175170042639492	0.107513692505358	TRUE	-0.0393605379705333	0.0505434931538284	0.119355718772896	FALSE	0.865558647944699	0.831828962266135	-0.20829651881665	-0.265641177887808	0.331846262767468	0.222922825458616	TRUE	-0.0597386147911119	0.0117241901562951	0.0269900627556377	FALSE	1
rs6666571	chr1	162105808	162136018	A	G	TRUE	1.4334506195079	1.38342192871864	0.519492206484164	0.468241229977124	-0.0916279537394292	-0.201587521282574	FALSE	0.0324299086345998	0.144855152256075	NA	NA	0.743229527890332	0.729407588937162	-0.428120274955397	-0.455202884978824	-0.0856984486077172	-0.137140571079599	FALSE	0.0212935483574846	0.393343153249328	NA	NA	1
rs10918728	chr1	162105854	162136064	G	A	TRUE	1.31658116258895	1.28575258713725	0.396796461190529	0.362613056623538	-0.354873105566317	-0.428213998550521	FALSE	-0.0279188469703309	0.608360144254965	NA	NA	0.705983224468983	0.75296020483684	-0.502294192216611	-0.40935447673874	-0.226588256963337	-0.0500537123984369	FALSE	0.00445061468567933	0.908816322473402	NA	NA	1
rs10918729	chr1	162106081	162136291	T	A	TRUE	1.53128116577077	1.3588003515777	0.614739207214232	0.442333496614512	0.112725596648458	-0.257172865225918	TRUE	-0.108172544197909	7.07135211890094e-18	1.38598501530458e-16	TRUE	0.819784445269741	0.735205596660439	-0.286683478597402	-0.443780345883471	0.182953981641245	-0.115444004368536	TRUE	-0.0817490687946341	2.04285452792507e-09	1.4563575828111e-08	TRUE	1
rs10918731	chr1	162106107	162136317	G	A	TRUE	1.91815121288239	1.87746782337811	0.939716456266623	0.908788182599405	0.8099680728431	0.74361110115035	TRUE	-0.00714205760578895	0.60218854311012	0.690227803798734	FALSE	0.973686419531959	0.946770982312872	-0.0384708747638488	-0.0789126054549412	0.654421951472264	0.577604818212714	TRUE	-0.0176059295042104	0.168330088811031	0.257974670116787	FALSE	1
rs10918732	chr1	162106150	162136360	T	G	TRUE	1.15741814251085	1.16199860045422	0.210910163619712	0.216608331118539	-0.75369432393424	-0.741468839140338	FALSE	0.0168676462579676	0.790965449426976	NA	NA	0.587486959608811	0.56560272422005	-0.767371266216527	-0.822139025996607	-0.730089481306052	-0.834118221655685	FALSE	-0.0761413347041718	0.265242591158178	NA	NA	1
rs1890023	chr1	162106270	162136480	A	C	TRUE	1.19136880429809	1.18301546642648	0.25262008807051	0.242468935208494	-0.664205194800534	-0.685984611600881	FALSE	-0.000287422795916157	0.98641596836023	NA	NA	0.613467706322384	0.637925588050031	-0.704940694201792	-0.648539946778397	-0.611505595602511	-0.504375073324555	FALSE	0.0378579049496525	0.212770726704092	NA	NA	1
rs10918733	chr1	162106273	162136483	G	A	TRUE	1.26508084628626	1.73549385315002	0.339229584768831	0.795346255373597	-0.478383510002613	0.500220123862389	TRUE	0.386317444110367	2.05991636927784e-07	1.61497443351383e-06	TRUE	0.69605285878614	0.626210422951722	-0.522731225288976	-0.675280573290981	-0.26540742385165	-0.55516761447348	FALSE	0.0950404836244798	0.200336080701384	NA	NA	1
rs12090201	chr1	162106525	162136735	C	T	TRUE	1.43374436442944	1.38167687057082	0.519787815499565	0.466420255572287	-0.0909937211508891	-0.205494443095773	FALSE	-0.0417258509121264	0.0227431209477774	NA	NA	0.736278083972019	0.721682274834131	-0.441677335948426	-0.4705642735766	-0.111449437576614	-0.166318794038961	FALSE	-0.0238879952411271	0.102439077175674	NA	NA	1
rs12087337	chr1	162106636	162136846	G	A	TRUE	1.09046953083918	1.03529861552193	0.124949459734441	0.0500469503297347	-0.938124016188599	-1.09882822327637	FALSE	-0.0410799409925824	0.0176557158425766	NA	NA	0.601598382098737	0.571380501946978	-0.733127407760888	-0.807476288967211	-0.66504490993494	-0.806267053936374	FALSE	-0.0483601222746599	0.00042022750201472	NA	NA	1
rs1415265	chr1	162106962	162137172	C	T	TRUE	1.4269519571859	1.43046815068572	0.512936762776936	0.516487376473201	-0.10569273463197	-0.0980748515561135	FALSE	-0.0310336394677677	0.421069758971979	NA	NA	0.788587358375463	0.768616053422952	-0.342657511699065	-0.379664985840515	0.0766339828091472	0.00634005561702352	TRUE	-0.0570613880861047	0.0522258242878881	0.0986487792104553	FALSE	1
rs1415264	chr1	162106967	162137177	T	G	TRUE	1.65311009583388	1.51775776715332	0.725182810186377	0.601941556225998	0.349683634297863	0.0852680872673249	TRUE	-0.0519592076684621	0.218658624809895	0.366211876837383	FALSE	0.782834563624128	0.753374145670545	-0.353220639806273	-0.408561571228965	0.0565698261674084	-0.048547626304548	TRUE	-0.0490252726815639	0.247895353232205	0.340278714685201	FALSE	1
rs142326754	chr1	162107205	162137415	A	ATC	TRUE	1.00058101998641	1.07371906960903	0.000837991231787119	0.102616572561051	-1.20440661866393	-0.98603948595996	FALSE	0.0888833034223951	2.40239951397044e-08	NA	NA	0.564056797631596	0.596552209563323	-0.826087652944594	-0.745279688430516	-0.84161844969421	-0.688127585865322	FALSE	0.062624837255604	6.70066807163654e-07	NA	NA	1
rs6684179	chr1	162107489	162137699	G	C	FALSE	1.29192198602287	1.91161544983454	0.369518954106072	0.934792332725059	-0.413397314997722	0.799403308382757	NA	0.408031948583851	0.0228543461223797	NA	NA	NA	NA	NA	NA	NA	NA	NA	NA	NA	NA	NA	1
rs74125923	chr1	162107582	162137792	A	G	TRUE	1.69988121687927	1.5816062305857	0.765433938241538	0.661390459549376	0.436042898759121	0.2128164023605	TRUE	-0.0608337056571159	0.225788781593554	0.371887404977618	FALSE	0.86229817966713	0.816386758231989	-0.213741260444541	-0.292675312795973	0.321504236448459	0.171572779149778	TRUE	0.0278929495444484	0.500632988564603	0.591657168303622	FALSE	1
rs6684278	chr1	162107592	162137802	G	A	TRUE	1.97261341505066	2.0502214709684	0.980108250113165	1.03577976232083	0.896629137399547	1.01607301581983	TRUE	0.0184342261833113	0.609095730307382	0.694085832210738	FALSE	1.16090698839727	1.17888347984011	0.215252388436567	0.237421130222543	1.13635715521485	1.17846561998303	TRUE	0.042811286661882	0.144742464593755	0.226865848760425	FALSE	1
rs10918758	chr1	162116987	162147197	T	C	TRUE	1.41501738433493	1.48721566945502	0.500819777537527	0.572613875831276	-0.131689867714284	0.0223452070992918	TRUE	0.0495497070570067	0.032869538048517	0.0847688086514386	FALSE	0.748683808523888	0.779705937642656	-0.417571540672818	-0.358997973854877	-0.0656616323474543	0.045596056452001	TRUE	0.0408956199420386	0.0315013477438609	0.0644610912166042	FALSE	1
rs10918769	chr1	162121819	162152029	G	A	TRUE	1.06378862315715	1.38366892394707	0.0892115130400091	0.468498784796312	-1.01480019742897	-0.201034934415617	FALSE	0.184139773572938	0.0908032298182781	NA	NA	0.486075774229267	0.671553271732586	-1.04074686216025	-0.57442624725841	-1.24935335119141	-0.36359964568839	FALSE	0.256566907746007	0.00391001413102552	NA	FALSE	1
rs6674995	chr1	162147806	162178016	T	C	FALSE	1.31909632456383	1.7214975916839	0.399549918567117	0.783664162628347	-0.348965530667007	0.47515605769596	NA	0.318182109258328	0.109707601177915	NA	NA	0.473248036801419	0.511892668202556	-1.07933157375021	-0.966086752014922	-1.32264316548316	-1.10754004270534	NA	-0.449647232220978	0.00285025204353731	NA	FALSE	1
rs6675125	chr1	162147911	162178121	T	C	TRUE	1.36104844623388	1.31523229433883	0.444718420183159	0.395317628638372	-0.252055983907647	-0.358045958046145	FALSE	0.0285579811476869	0.756372608272248	NA	NA	0.606261525272068	0.573466349346313	-0.721987826234571	-0.802219262622796	-0.643885807593378	-0.796281583820554	FALSE	-0.106121563561494	0.240325670781493	NA	FALSE	1
rs6660161	chr1	162147964	162178174	C	T	TRUE	1.38007064747097	1.29565806830893	0.464742122182576	0.373685032850555	-0.209094897845877	-0.404458944486263	FALSE	-0.0291860377396485	0.590534337254177	NA	NA	0.8068271022963	0.627441017273592	-0.3096685482546	-0.672448250304279	0.139294941123824	-0.549787752420456	TRUE	-0.178935642971765	0.000281073495433043	0.00100189100791456	FALSE	1
rs4409625	chr1	162148110	162178320	C	G	TRUE	1.36485795418818	1.30316743590544	0.448750812352623	0.382022458757605	-0.243404439501314	-0.386570900010928	FALSE	-0.0288363643244099	0.453090639773029	NA	NA	0.684361967045326	0.68452703710229	-0.547168509635943	-0.546820569440625	-0.311824876717878	-0.311163980957649	FALSE	0.0171283301738187	0.528820588098469	NA	NA	1
rs4269752	chr1	162148115	162178325	T	C	TRUE	1.1764428272614	1.22458321902582	0.234431210208906	0.292290818488515	-0.703229644285557	-0.579091180235654	FALSE	0.0386630333220959	0.144006074316752	NA	NA	0.601411556340763	0.61694800369054	-0.73357550480164	-0.696779190567506	-0.665896048832917	-0.59600320978569	FALSE	0.0129936907381887	0.504857117414209	NA	NA	1
rs4442351	chr1	162148321	162178531	C	T	TRUE	1.3904180563529	1.3721359199352	0.47551872262286	0.456423397913088	-0.185973575975336	-0.226942817739812	FALSE	-0.0447078358324824	0.636426476062396	NA	NA	0.554266021132945	0.605569376641577	-0.851349527900337	-0.723635844128445	-0.889602172984491	-0.647016138763793	FALSE	0.193225334268862	0.0360019709059528	NA	FALSE	1
rs6427663	chr1	162148487	162178697	A	G	TRUE	1.24611362733001	1.30707879207347	0.317435627038715	0.386346110917146	-0.525142700370976	-0.377294453900584	FALSE	0.0626384395300157	0.119513957700816	NA	NA	0.660620376414775	0.716407565103911	-0.598106625567925	-0.481147522945578	-0.408579391736677	-0.1864211700551	FALSE	0.0921308835328683	0.00644976787488583	NA	NA	1
rs4526593	chr1	162148700	162178910	G	A	TRUE	1.28910289522302	1.29574153526427	0.366367423128097	0.373777969009393	-0.420158961449266	-0.404259548874092	FALSE	0.0276096756971178	0.778319453247977	NA	NA	0.890739081831813	0.652593165024347	-0.1669252001478	-0.615744217535915	0.410429103931788	-0.442081154134821	TRUE	-0.137091094391286	0.110343244216759	0.179307771852233	FALSE	1
rs4445433	chr1	162148796	162179006	G	A	TRUE	1.87883559260655	1.87080975844726	0.909838829339903	0.903662859220541	0.745865275979779	0.732614660093638	TRUE	-0.0241552892113361	0.0897010464645837	0.187036224543175	FALSE	0.991633243919626	1.01082774917875	-0.0121214571516681	0.015537174710985	0.704471410025042	0.757007658431401	TRUE	0.00817628384954648	0.468589257338233	0.55760959120102	FALSE	1
rs73026981	chr1	162148874	162179084	A	G	FALSE	1.50984311592572	1.28283538837679	0.594398650454621	0.359336057716251	0.0690846950050253	-0.435244837907019	NA	-0.120188482843124	0.539107823025882	NA	NA	0.589491282398792	0.351419246012331	-0.762457616598399	-1.50873488997759	-0.720756238859293	-2.13827422778083	NA	-0.13709399784339	0.407558218598455	NA	FALSE	1
rs4557942	chr1	162148961	162179171	G	A	FALSE	1.50115772055112	1.36752969392659	0.586075563036573	0.451572159391166	0.0512274139249944	-0.23735120654087	NA	0.0398553597266436	0.842776117229175	NA	NA	NA	NA	NA	NA	NA	NA	NA	NA	NA	NA	NA	1
rs12087800	chr1	162161940	162192150	G	A	TRUE	2.1504903652837	2.32131603688836	1.10466566767477	1.21494295258878	1.16386852877941	1.40046972909628	TRUE	0.0741013326857911	0.00135841476014503	0.00522057437232208	FALSE	1.28388360139721	1.43701953574868	0.360514411728862	0.523079674833634	1.41227542107813	1.72106036341107	TRUE	0.114977310555346	5.3900171361869e-09	3.72248058467908e-08	FALSE	1
rs12047527	chr1	162162334	162192544	T	C	TRUE	1.17566665892646	1.19136472904564	0.23347906554477	0.252615153111214	-0.705272481761883	-0.664215782813232	FALSE	0.00696348299599813	0.653841497922942	NA	NA	0.605727729618029	0.621806584337348	-0.723258636828999	-0.68546220136608	-0.646299651539016	-0.574507130050054	FALSE	0.00970044642462915	0.4514821694959	NA	NA	1
rs10918846	chr1	162162523	162192733	C	T	TRUE	1.71271814627997	1.9125830817516	0.776287753628107	0.935522419192278	0.459329886197035	0.800969717409003	TRUE	0.0960411902119071	0.014421080485184	0.0421870414193442	FALSE	0.915175918222412	0.966901182100666	-0.127879005094272	-0.048559641977533	0.484595483991432	0.635258820660732	TRUE	0.0487959738705078	0.0481100401125684	0.0924549466511097	FALSE	1
rs4657167	chr1	162162747	162192957	G	T	TRUE	1.36849123143025	1.31445003509073	0.452586190703876	0.394459303236423	-0.2351755905386	-0.359887505201771	FALSE	-0.0010478736071271	1	NA	NA	0.768176233867915	0.711820144121947	-0.380490764982574	-0.490415333978951	0.00477152763084403	-0.204024933865628	TRUE	-0.0467485436476454	0.186899598132971	0.277213497901923	FALSE	1
rs12567315	chr1	162166646	162196856	G	A	TRUE	1.58806958072304	1.47535984585726	0.667274125053228	0.561066876181291	0.225439875286587	-0.00242901525642879	TRUE	-0.0939233083643682	2.77807051045795e-06	1.8775924829302e-05	FALSE	0.865189759534656	0.858223509146163	-0.208911505357235	-0.22057467380101	0.330678125246306	0.308524494596384	TRUE	0.00482755288198602	0.739238636327349	0.799515439112755	FALSE	1
rs6663969	chr1	162166919	162197129	G	C	TRUE	1.16218404563577	1.10338260030208	0.21683855471547	0.141933135306472	-0.740974891729341	-0.901685342265243	FALSE	-0.0256470174036488	0.824902790092885	NA	NA	0.560139134858967	0.513330401082367	-0.836142867290189	-0.962040390754245	-0.860717848437524	-1.09985417301416	FALSE	-0.013022517664403	0.894076059609026	NA	NA	1
rs76635132	chr1	162167260	162197470	T	A	TRUE	1.33333313321449	1.34416932303991	0.415037282745981	0.426714883744236	-0.315737210280621	-0.290682781209732	FALSE	0.00639931871719721	0.706459228736148	NA	NA	0.715061099862463	0.717038062326493	-0.483861573692204	-0.479878391759063	-0.191576379644652	-0.184010516064473	FALSE	-0.0178284222423648	0.174862880526163	NA	NA	1
rs12092778	chr1	162167862	162198072	C	T	TRUE	1.94051578712769	1.82476876852914	0.956440170262337	0.867713659810848	0.845848996174021	0.655485233690042	TRUE	-0.0664570288647319	1.06642797244483e-05	6.33393583633899e-05	FALSE	1.15020564342322	1.04083883112183	0.201891821364215	0.0577466915552371	1.11097939705066	0.837182616941778	TRUE	-0.0953631848599816	3.75428941417774e-12	3.60738243710122e-11	FALSE	1
rs6692381	chr1	162167884	162198094	C	T	TRUE	1.78391934450591	1.68434033976089	0.835050388850259	0.752183680491741	0.585405805079008	0.407614316294888	TRUE	-0.0597058482111727	0.000403922678098679	0.00181541228621663	FALSE	1.00795877841835	0.967749744972673	0.0114366394455184	-0.0472940725575403	0.749218887809074	0.637662709246198	TRUE	-0.0772067037390747	1.66769162268413e-05	8.19021885807095e-05	TRUE	1
rs6667431	chr1	162167921	162198131	G	A	TRUE	1.66384781731911	1.80201795095217	0.734523484416888	0.849613382750051	0.369724159746334	0.616650878255997	TRUE	0.0743181670055187	1.27843719529945e-06	9.28050704735897e-06	FALSE	0.927152759515312	1.00737292047499	-0.10912103517504	0.0105978550669106	0.520225350724155	0.747625656998066	TRUE	0.0736561594393488	6.22661046501869e-08	3.93165975076894e-07	TRUE	1
rs12725553	chr1	162168116	162198326	G	A	TRUE	1.33129819459653	1.19583609106078	0.412833753580253	0.258019658081904	-0.320464907792861	-0.652620354396756	FALSE	-0.128924558282281	4.31615079001711e-14	NA	NA	0.711942748054542	0.655689615848206	-0.490166865519832	-0.608915047795629	-0.203552979910918	-0.429109472828728	FALSE	-0.0823594850779185	1.50502148375556e-08	NA	NA	1
rs17457880	chr1	162168154	162198364	G	A	TRUE	1.38937743845358	1.36341480019318	0.474438575284153	0.44722454903993	-0.188291044682119	-0.246679055230785	FALSE	-0.035444830166249	0.0138435632129432	NA	NA	0.75868439001619	0.786800068688234	-0.398428240409959	-0.345931011322558	-0.0292998490560309	0.0704161268344946	TRUE	0.0106356166265825	0.394644226464161	0.481106315475128	FALSE	1
rs55920537	chr1	162176046	162206256	T	TA	TRUE	1.56192005556572	1.49786685999403	0.643320613281134	0.582909393514443	0.174047336546622	0.0444343603063198	TRUE	-0.0395524208277815	0.112687268881848	0.218150936891115	FALSE	0.837831235507998	0.809481724286549	-0.25526842401252	-0.304929585797197	0.242625375351765	0.148296373663468	TRUE	-0.0422034613938181	0.0286758839621999	0.0600311159490349	FALSE	1
rs6668457	chr1	162176072	162206282	T	C	TRUE	1.73537020209161	1.77452707779984	0.795243462082931	0.827434588887158	0.499999579658976	0.569066017478617	TRUE	0.0117651498365657	0.515942621069686	0.656654244997782	FALSE	0.931701664036768	0.944577783576561	-0.102060024897063	-0.0822584911169062	0.533637402043459	0.571249468419956	TRUE	-0.0315838503853044	0.0246227046136212	0.0532179017812114	FALSE	1
rs79724599	chr1	162176805	162207015	C	T	TRUE	1.41292177975624	1.31055766370383	0.498681599372223	0.390180832727263	-0.136277353893299	-0.369067013554527	FALSE	-0.0560128431378204	0.00559102729377298	NA	NA	0.802419780694452	0.742156781348602	-0.317570924183972	-0.430204105101572	0.124284755989306	-0.0896565843079855	TRUE	-0.0475568190579953	0.000330419393936259	0.00114863869883679	TRUE	1
rs4233386	chr1	162177522	162207732	C	T	TRUE	1.11259730024231	1.06773730734169	0.15393150995658	0.0945567481378295	-0.875942689584952	-1.00333193321566	FALSE	-0.0929101948773173	0.00437773745762679	NA	NA	0.569052142647329	0.570043052352377	-0.81336724113914	-0.810857212329738	-0.817456635843074	-0.812688956165615	FALSE	-0.0855686704812961	0.00123936495385757	NA	NA	1
rs4656359	chr1	162177803	162208013	G	A	TRUE	1.29217804759843	1.26552382010714	0.369804870875253	0.339734662586511	-0.41278387723643	-0.477299859656944	FALSE	-0.014837719519061	0.409563321029482	NA	NA	0.683383358408772	0.67489107916171	-0.549232978863614	-0.567273410846804	-0.315746237279413	-0.350013175019984	FALSE	-0.0193426656571226	0.205011658891742	NA	NA	1
rs4390153	chr1	162182558	162212768	C	G	TRUE	1.13732837007535	1.12265854615154	0.185648850082205	0.16691920228891	-0.807892766607317	-0.848077444284692	FALSE	0.0186197584447132	0.589029545352969	NA	NA	0.633689182249121	0.653449233528843	-0.658152707489982	-0.613852937491193	-0.522634052551094	-0.438488758143258	FALSE	0.0561746928907519	0.0278366535044033	NA	NA	1
rs3934467	chr1	162182677	162212887	C	T	TRUE	0.88937087391653	0.878669679925249	-0.169142936368657	-0.186607182872431	-1.56910268034697	-1.60657242480653	FALSE	-0.00488463558923379	0.929698391943703	NA	NA	0.517017825217804	0.474471696281199	-0.951714073708831	-1.07560606633994	-1.08023982765844	-1.31556674233549	FALSE	-0.100999673400822	0.0158863664342852	NA	FALSE	1
rs12065934	chr1	162182932	162213142	C	T	TRUE	1.25560983208509	1.1951852563779	0.32838823113753	0.257234256484703	-0.50164376059933	-0.654305442679202	FALSE	-0.0486654719375652	0.576162406970898	NA	NA	0.639069787952112	0.57602045411663	-0.645954609356989	-0.795808053135229	-0.499464348540341	-0.784103798024908	FALSE	-0.0613844330593635	0.336603612567289	NA	NA	1
rs58969845	chr1	162184491	162214701	A	G	TRUE	1.46529402733833	1.34013159716543	0.551190186299859	0.422374676247269	-0.0236195685324393	-0.299994746989513	FALSE	-0.104202548088654	0.12136385790149	NA	NA	0.712794533249761	0.641621210953524	-0.488441822679188	-0.640206259154929	-0.200276343537952	-0.488545632255247	FALSE	-0.00636155836870592	0.908659887890897	NA	NA	1
rs4411117	chr1	162184521	162214731	T	A	TRUE	1.86275027391979	1.89055042494763	0.897434275070504	0.918806329542923	0.719251160191346	0.765105152202073	TRUE	0.0360801899457445	0.263557257468689	0.41258379190382	FALSE	0.953243789820747	1.01984614455398	-0.069082867754745	0.0283515215779101	0.596275934851862	0.781347897439211	TRUE	0.0599500358950371	0.0163931758133082	0.0362289185474111	FALSE	1
rs7416392	chr1	162187512	162217722	A	C	FALSE	1.52405620654451	1.45125795845357	0.607916109791697	0.537303978608513	0.0980865615896112	-0.0534125890097168	NA	-0.0611220697126488	0.81161056585466	NA	NA	0.771975283704715	0.594069471230254	-0.37337343735186	-0.751296443425499	0.0182905510682086	-0.6995561242177	NA	-0.232693751679933	0.0810976675462914	NA	FALSE	1
rs16858527	chr1	162187715	162217925	A	G	TRUE	1.45583422824973	1.41580869668141	0.54184608926075	0.501626342402432	-0.0436674376566599	-0.129959373394274	FALSE	-0.0125183277288338	0.801461957904724	NA	NA	0.741430255695036	0.747326100427973	-0.431617106179493	-0.420190185459874	-0.0923405122765386	-0.0706356228797403	FALSE	-0.0426386895393773	0.288922741847717	NA	NA	1
rs12124663	chr1	162187717	162217927	T	G	TRUE	1.85812700606314	1.90818572371544	0.893849115690013	0.932201595684823	0.711559158947275	0.793844851861967	TRUE	0.031941777757114	0.402650762900132	0.555771475552295	FALSE	0.960438696060392	1.01274392984324	-0.058234563986893	0.0182694378643353	0.616881769022028	0.762197461616488	TRUE	0.0715571514237035	0.0105152350312019	0.0249878165795228	FALSE	1
rs12403364	chr1	162188515	162218725	C	T	TRUE	1.35748454665707	1.53347026345321	0.44093577476031	0.616800190612403	-0.260171693757751	0.117147460554706	TRUE	0.051775221196733	0.646993297578309	0.733009747545368	FALSE	0.798270350771427	0.810883571335297	-0.325050667157426	-0.302433311290014	0.11007734194148	0.153037927701682	TRUE	-0.164857374574386	0.0722814310616164	0.127793570116938	FALSE	1
rs61192777	chr1	162189049	162219259	C	T	TRUE	1.20203775621262	1.16622738051418	0.26548221206011	0.221849099652401	-0.63660935784339	-0.730224709157799	FALSE	-0.0334478404455548	0.0447692993681135	NA	NA	0.618481659094517	0.572657844775334	-0.693197281780655	-0.804254689035657	-0.589199545355383	-0.800147778944375	FALSE	-0.07575384402447	1.33449404095676e-07	NA	NA	1
rs12123267	chr1	162199351	162229561	C	T	TRUE	1.73655476704387	2.01697887449316	0.796227910804455	1.01219597347811	0.502111725867006	0.965473721934801	TRUE	0.0856631744115182	0.201806722283158	0.353161763995526	FALSE	1.0002358992467	1.17771680802065	0.000340290537804447	0.235992672630929	0.728141903758882	1.17575233310594	TRUE	0.0677289113017581	0.172611250226077	0.259503988435123	FALSE	1
rs4424487	chr1	162199362	162229572	T	A	TRUE	1.51990386300259	1.39470177925908	0.603980073171673	0.479956672177236	0.0896417491378452	-0.176451903471974	TRUE	-0.0587735714381362	0.574077479506788	0.686092597459332	FALSE	0.740397646798574	0.727494192384745	-0.433627784980634	-0.458992363912724	-0.0961597004954901	-0.144338505076866	FALSE	-0.160594467641094	0.0531435819486261	NA	FALSE	1
rs12125138	chr1	162200616	162230826	C	T	FALSE	1.60312323886478	1.52982000875941	0.680885335826156	0.613361922365306	0.25464288666968	0.109770615949685	NA	-0.0718558480100673	0.662161546677888	NA	NA	NA	NA	NA	NA	NA	NA	NA	NA	NA	NA	NA	1
rs10918930	chr1	162200743	162230953	G	A	TRUE	1.09493829918283	1.17285503411823	0.130849574875807	0.230024706049083	-0.925465250373468	-0.712683850328337	FALSE	0.0746179843635774	0.0256096362906221	NA	NA	0.596066427290688	0.665279752075674	-0.746454977316308	-0.58796696921562	-0.690359990893879	-0.389319599440185	FALSE	0.124941245687943	1.01240405165377e-06	NA	FALSE	1
rs8179404	chr1	162201120	162231330	C	T	TRUE	0.936083083014417	0.885465136033149	-0.0952915115173334	-0.175492590916697	-1.41065358742127	-1.58272593819952	FALSE	-0.050246624487218	0.18969532934479	NA	NA	0.473133913082634	0.466732112619779	-1.07967952147672	-1.09933336226821	-1.32330407554853	-1.3606356061567	FALSE	-0.00613891161440846	0.824898831155015	NA	NA	1
rs4431825	chr1	162210471	162240681	A	G	TRUE	1.20265777996357	1.36868360380978	0.266226177520257	0.452788979853358	-0.635013171276025	-0.234740504054414	FALSE	0.153531688009035	0.00333384384732342	NA	NA	0.678919903480379	0.714007382433515	-0.558686714331574	-0.48598910390307	-0.333703155661314	-0.195617521527776	FALSE	0.0273923841958351	0.534705012156191	NA	NA	1
rs4657178	chr1	162210610	162240820	C	T	TRUE	1.17629029590618	1.18211920175819	0.234244145872627	0.241375520383905	-0.703630992999706	-0.688330545853286	FALSE	-0.0136053555711082	0.524929014196008	NA	NA	0.667306590184038	0.672033719254786	-0.583578343203549	-0.573394472923175	-0.380983614223069	-0.36163983968481	FALSE	-0.0193976998310981	0.205699482374342	NA	NA	1
rs10919039	chr1	162245622	162275832	T	C	TRUE	1.29470694722656	1.50414911333268	0.372625585458193	0.58894759520841	-0.406732001216856	0.0573893924297693	TRUE	0.117069915936339	0.00297154668327597	0.0107856138874461	FALSE	0.697936996173031	0.84382516425123	-0.518831286835285	-0.244983983154791	-0.257999677279439	0.262160178891765	TRUE	0.107530749610254	0.0130391895421024	0.0297078442144807	FALSE	1
rs10753783	chr1	162245984	162276194	G	A	TRUE	0.891604048910122	0.901736463994972	-0.16552492677636	-0.149222233069578	-1.56134019859052	-1.52636257919746	FALSE	0.0102777317670004	0.703219234060838	NA	NA	0.482859325707527	0.479765565609457	-1.0503251535791	-1.05959848062246	-1.26754685764494	-1.28516109885263	FALSE	0.0291535057082609	0.127575679639716	NA	NA	1
rs7525680	chr1	162247291	162277501	T	C	FALSE	1.33592428330884	1.01707778013942	0.417838241950892	0.0244300122638597	-0.309727719654903	-1.15378966252068	NA	-0.363577178047006	0.0224628921559579	NA	NA	NA	NA	NA	NA	NA	NA	NA	NA	NA	NA	NA	1
rs10157390	chr1	162247296	162277506	T	G	FALSE	1.28369200153452	1.09495900373466	0.360299095636957	0.130876855017401	-0.433178628821735	-0.925406720511665	NA	-0.219148204992254	0.231914214034027	NA	NA	0.623637776593159	0.697646567942954	-0.681219773566036	-0.519431751592953	-0.566448841344527	-0.259140231368474	NA	0.0366403530696	0.804580944651684	NA	NA	1
rs10753784	chr1	162248920	162279130	A	G	TRUE	1.66109435742484	1.63970486939755	0.732134027016394	0.713436167421004	0.364597551038987	0.324481075310781	TRUE	-0.0160212549764067	0.362327225811572	0.522177472493148	FALSE	0.870440587360606	0.838120651619441	-0.20018226598905	-0.254770152915253	0.347258897936831	0.24357181747044	TRUE	-0.0555073026389352	0.00110119010384341	0.00324484017265858	TRUE	1
rs10732286	chr1	162249253	162279463	G	A	FALSE	1.43499533239699	1.55819487571772	0.521046044260776	0.639875675408585	-0.0882941766761777	0.166656182182442	NA	0.0670824758795166	0.688813396975884	NA	NA	0.465694901438024	0.76062600558808	-1.10254300768369	-0.394740829740072	-1.36673217411717	-0.0222957888446867	NA	0.301878097698003	0.0504091000047517	NA	FALSE	1
rs6659953	chr1	162249697	162279907	A	G	TRUE	1.07517620624088	1.03661814691874	0.104573116594157	0.051884554710722	-0.981841697928936	-1.09488562165548	FALSE	-0.0197822109942645	0.456150974380818	NA	NA	0.576678967163732	0.550295594878821	-0.794159690009115	-0.861721314960623	-0.780972811102364	-0.909302886458781	FALSE	-0.0332508833614609	0.0446870029841177	NA	NA	1
rs6670958	chr1	162249715	162279925	G	A	TRUE	0.924981191888009	0.91387895552855	-0.112504064010591	-0.129925003808811	-1.4475833194472	-1.48496014886516	FALSE	-0.0127227641264841	0.788831805620909	NA	NA	0.514038547027444	0.47785742664502	-0.960051545740263	-1.0653478544092	-1.09607645702968	-1.29608175938787	FALSE	-0.0904504075309543	0.00621060005313894	NA	NA	1
rs67352876	chr1	162252848	162283058	TTCTC	T	TRUE	1.07144340107368	1.43853194580653	0.0995556417578157	0.524597259690272	-0.992606748680447	-0.0806750025746595	FALSE	0.298520427322392	0.00887212636329775	NA	NA	0.615789446118012	0.565010745403237	-0.699490953330685	-0.8236497898506	-0.60115407346011	-0.836987845341732	FALSE	-0.109307041695256	0.310915334007235	NA	FALSE	1
rs10919060	chr1	162252870	162283080	T	C	FALSE	1.58989648570675	1.18608529090629	0.668932838202088	0.246207757222227	0.22899866368356	-0.6779629253859	NA	-0.351306280219117	0.0289849503759055	NA	NA	0.568037371051503	0.600628966117742	-0.815942247451229	-0.735454042458612	-0.822347737179236	-0.669464241268373	NA	-0.0148416206231765	0.917545836698881	NA	NA	1
rs71712965	chr1	162252881	162283091	CCT	C	FALSE	1.36698566754733	1.09845520404962	0.45099811677953	0.135476036613063	-0.238582821655915	-0.915539122784199	NA	-0.173421022854339	0.416965286610318	NA	NA	0.679758481809849	0.854846639481305	-0.556905847035763	-0.226262472906467	-0.330320483405648	0.297720792223339	NA	0.282135659467208	0.0635689815808594	NA	FALSE	1
rs12119461	chr1	162253085	162283295	G	A	TRUE	1.58978923631279	1.78192268039979	0.668835515269956	0.833434738081012	0.228789856198148	0.581939407519485	TRUE	0.0379536710522654	0.242988525978133	0.390375008948476	FALSE	0.847958682314671	1.00765548224702	-0.237934125230907	0.0110024652147128	0.275551046847848	0.748394194622711	TRUE	0.0266240376503776	0.190034450565576	0.279984090499949	FALSE	1
rs12030361	chr1	162253826	162284036	T	C	TRUE	1.36897896923143	1.45499402920594	0.453100283543533	0.541013232822458	-0.234072598358188	-0.0454543408538613	FALSE	0.0625534461208878	0.0286245732031119	NA	NA	0.72114568352673	0.781157951412218	-0.471637357376198	-0.356313801732485	-0.168357065394407	0.0506945130238121	TRUE	0.113235491477506	1.06753236043396e-06	5.89811629139763e-06	FALSE	1
rs12028141	chr1	162253908	162284118	C	G	FALSE	1.29734467832771	1.28377568341353	0.375561825504417	0.360393139610804	-0.400432263969092	-0.432976856379548	NA	0.062450344542153	0.743787089576196	NA	NA	NA	NA	NA	NA	NA	NA	NA	NA	NA	NA	NA	1
rs34802488	chr1	162254387	162284597	G	GC	TRUE	1.0373236076092	1.06497808964968	0.0528660332664303	0.0908237494380514	-1.09277984797283	-1.01134112544267	FALSE	0.0203652216263989	0.198468263128954	NA	NA	0.55374884213121	0.568292997878271	-0.852696317839675	-0.815293155300563	-0.892160336061956	-0.821114817682881	FALSE	0.0239731799163865	0.0485808245149414	NA	NA	1
rs6677154	chr1	162254664	162284874	A	G	TRUE	1.37723087553945	1.32907232247139	0.461770429535092	0.410419612087316	-0.215470699062926	-0.325644476508295	FALSE	-0.0296923043783312	0.0730740798963588	NA	NA	0.724925916743599	0.665048862728136	-0.464094527356583	-0.588467752129444	-0.154029820519634	-0.390270812634279	FALSE	-0.0853939593069439	7.29550354983114e-09	NA	NA	1
rs10919067	chr1	162254743	162284953	A	G	TRUE	1.03281696884085	1.0560481767469	0.0465846089543306	0.0786756517119205	-1.1062567170588	-1.03740501072793	FALSE	0.0280036550936996	0.0855807870949382	NA	NA	0.549056457603649	0.555872317256871	-0.864973590616831	-0.847174558008214	-0.915480428522646	-0.88167201734878	FALSE	-0.00252373663912136	0.864744533366735	NA	NA	1
rs10800404	chr1	162255112	162285322	G	T	TRUE	1.23791658883422	1.20811667664433	0.307914108631899	0.272759792980488	-0.545571229107863	-0.620995223141876	FALSE	-0.0130491115222342	0.377035085109972	NA	NA	0.650197796023581	0.623917479770166	-0.621049429156293	-0.680572866118703	-0.452158149877795	-0.565220071587665	FALSE	-0.0286858918762009	0.00832443563900486	NA	NA	1
rs6680461	chr1	162255286	162285496	T	G	TRUE	1.29795362018733	1.56698087767379	0.376238832396214	0.647987574288142	-0.398979737790678	0.184060355791256	TRUE	0.123777180357572	4.17281152142763e-05	0.000221046231945896	TRUE	0.696116186324223	0.825022919382677	-0.52259997351962	-0.277493896473834	-0.265158117393076	0.200409153379016	TRUE	0.104004881868158	3.22783012980098e-06	1.69845347306194e-05	FALSE	1
rs4657181	chr1	162255385	162285595	A	T	TRUE	1.23887331519217	1.56400073452174	0.309028667794552	0.645241190196812	-0.543179929431656	0.178167956707922	TRUE	0.14452157182149	0.263425076320432	0.41258379190382	FALSE	0.627590160999593	0.549877533473964	-0.67210536015363	-0.862817751746909	-0.549136448978548	-0.91138551569555	FALSE	-0.185172189451868	0.0514192047110818	NA	FALSE	1
rs11338041	chr1	162255394	162285604	CA	C	FALSE	0.842117872691304	1.46304735485445	-0.247905910948132	0.548976466337654	-1.73808956046975	-0.028369130517318	NA	0.605115508222251	0.00264366986329282	NA	NA	NA	NA	NA	NA	NA	NA	NA	NA	NA	NA	NA	1
rs17460657	chr1	162261826	162292036	A	C	TRUE	1.52540706229349	1.53197799298574	0.609194284241217	0.615395572955836	0.100828899771103	0.114133836998514	TRUE	-0.0147584342209663	0.589178591155346	0.690227803798734	FALSE	0.836037479926383	0.858888654394066	-0.258360474480882	-0.219456981178487	0.236752173369195	0.310647498277493	TRUE	-0.0437959604459873	0.0786013174124636	0.137864215461543	FALSE	1
rs347313	chr1	162304276	162334486	A	G	TRUE	1.52047858203155	1.40886616037641	0.604525494228294	0.494534564853712	0.0908119563729551	-0.145174864795931	TRUE	-0.0521651108495397	0.0133277949067975	0.0401884277189586	FALSE	0.782343548476494	0.716910273092328	-0.354125821314058	-0.480135529189113	0.0548504771850729	-0.184498936314859	TRUE	-0.0391289490894856	0.0617164174919947	0.112721721204387	FALSE	1
rs5778266	chr1	162304825	162335035	TAAGA	T	TRUE	1.26200009007437	1.0563345670799	0.335712013291815	0.0790668439964841	-0.485930500611887	-1.03656570312116	FALSE	-0.149895857611999	0.0123567954426036	NA	NA	0.647763012228026	0.562642632387724	-0.626462003411687	-0.829709222639829	-0.462439075811201	-0.848497448123149	FALSE	-0.0762997013695229	0.0598631524044351	NA	NA	1
rs405241	chr1	162305210	162335420	C	T	TRUE	1.40021412842096	1.42764346835125	0.485647468876526	0.513635733804186	-0.164242232814404	-0.1041930841449	FALSE	0.0276986233748817	0.135529369508519	NA	NA	0.812992364018896	0.806186194769897	-0.298686292948445	-0.310815016371572	0.160155209834557	0.137117279767243	TRUE	-0.012131676269704	0.352642383264955	0.447896360353765	FALSE	1
rs2003862	chr1	162318989	162349199	A	G	TRUE	1.70646400315405	1.54333686504337	0.771009981961604	0.626052994173462	0.44800636556206	0.136999458457537	TRUE	-0.095440931202357	0.114640543366249	0.218150936891115	FALSE	0.913477092108584	0.756484941048848	-0.130559545033764	-0.402616731137201	0.479503926577326	-0.0372556868713945	TRUE	-0.100797905474188	0.0440220326866742	0.0860961878208407	FALSE	1
rs11577628	chr1	162319524	162349734	A	G	TRUE	1.26039846818096	1.38190277181743	0.333879906096883	0.466656113880075	-0.489861307956012	-0.204988406346945	FALSE	0.031722479844985	0.583157526031682	NA	NA	0.710100579227986	0.648332362237617	-0.493904711289	-0.625194506429006	-0.210652839181211	-0.460031525912597	FALSE	-0.117023987086191	0.0206069142741294	NA	FALSE	1
rs5778271	chr1	162359321	162389531	A	AT	TRUE	1.53886154294905	1.88932590040729	0.621863432909335	0.917871581740861	0.128010705926439	0.763099639896126	TRUE	0.185755562358101	0.0418284405726183	0.102479679402915	FALSE	0.683570965662919	0.953955942772609	-0.548836974326921	-0.068005456131622	-0.314994045601493	0.59832242670111	TRUE	0.264073617593218	0.000176951712935762	0.000713796162919651	FALSE	1
rs77915002	chr1	168686870	168717632	A	G	TRUE	1.11470479447841	1.30131297155908	0.156661694063821	0.379967978362612	-0.870085047756329	-0.390978811648051	FALSE	0.148902551466432	1.3120255627376e-08	NA	NA	0.542108849321391	0.644920185757894	-0.883345537386524	-0.632807468826235	-0.950377062744973	-0.474491983884458	FALSE	0.157899765362078	6.81644245032229e-09	NA	FALSE	1
rs607484	chr1	168687512	168718274	T	C	TRUE	2.37872295961107	2.41109704221207	1.25018725660156	1.26968971792536	1.47608679420862	1.51792955232461	TRUE	0.0019629537450267	0.961509972613639	0.966963706456082	FALSE	1.36600912273496	1.4587241168448	0.449967118533224	0.544707057419558	1.58218655943928	1.76214054227009	TRUE	0.0395705297729534	0.135914135487864	0.214550171020128	FALSE	1
rs528953	chr1	168691851	168722613	T	C	TRUE	1.29627075861891	1.34059926150246	0.374367092696557	0.422878044218363	-0.402995577135697	-0.298914765139626	FALSE	0.0111237252253244	0.808728314939365	NA	NA	0.773571812933542	0.719967742762593	-0.370392867396626	-0.473995824997617	0.0239520011478172	-0.172836861843939	TRUE	-0.0181593032093563	0.593166026824122	0.672254830400672	FALSE	1
rs678629	chr1	168691900	168722662	A	G	TRUE	1.38120808212846	1.34750804652034	0.465930681247558	0.430293887924219	-0.206544830516587	-0.283003986020101	FALSE	0.0200873008177766	0.720371394493823	NA	NA	0.663773816595365	0.693846688177209	-0.591236373294358	-0.527311173641137	-0.395529676123453	-0.274106816703483	FALSE	0.0244526437178539	0.525584037411853	NA	NA	1
rs553721	chr1	168692244	168723006	C	T	TRUE	1.32035346786258	1.37935428513651	0.400924200847562	0.463993058565431	-0.346016992013912	-0.210702022568512	FALSE	0.147610396310686	0.30482462671097	NA	NA	0.530455197063874	0.58468915577377	-0.914697190501989	-0.774258260978452	-1.00992802839661	-0.743170998475176	FALSE	0.125287461021004	0.226346773046901	NA	FALSE	1
rs57248046	chr1	168692280	168723042	T	C	TRUE	0.907339759649575	1.08095184817766	-0.140285215824428	0.112302258555875	-1.50718810451662	-0.965258733749254	FALSE	0.146764646436364	0.0802467191323156	NA	NA	0.450108739591522	0.5166399860604	-1.15165451762682	-0.952768787748567	-1.46001713842038	-1.08224320653359	FALSE	0.0825309740877793	0.20285768878025	NA	NA	1
rs681316	chr1	168692515	168723277	G	C	FALSE	1.33706737756707	1.49608105452125	0.419072167624727	0.581188339522404	-0.307080317737465	0.0407418189035808	NA	0.0963651572751754	0.652922119637337	NA	NA	0.558372740887881	0.532131396635519	-0.840699582325823	-0.910145567453553	-0.869373110715782	-1.0012824381045	NA	-0.0643415716803511	0.643613706871501	NA	NA	1
rs16861509	chr1	168712628	168743390	C	A	TRUE	1.21134928074597	1.38490934618628	0.276614912055343	0.469791542997997	-0.61272402022655	-0.19826130662385	FALSE	0.125625252689113	5.44127522732741e-13	NA	NA	0.630056023217746	0.742175797745763	-0.666447979251087	-0.430167139178616	-0.53839052452714	-0.0895863693052814	FALSE	0.152793759851171	5.08321691936633e-23	NA	FALSE	1
rs76719691	chr1	168713369	168744131	C	T	TRUE	1.30890245385159	1.32903667815598	0.388357584228622	0.410380920011808	-0.372978814462492	-0.325727490807341	FALSE	0.0362876515127388	0.114164522209047	NA	NA	0.653997159686461	0.701461136687721	-0.612643724783509	-0.51156491899806	-0.436191916437476	-0.244197559097885	FALSE	0.0724549051601837	4.61593922718387e-05	NA	NA	1
rs17349138	chr1	169071294	169102056	T	C	TRUE	1.21763827935146	1.44809590988143	0.284085619212346	0.534157157758138	-0.596695530933029	-0.0601641298275872	FALSE	0.14462522401654	0.124263310291757	NA	NA	0.641587414317235	0.737221940116288	-0.640282253406564	-0.43982908790957	-0.488689979701687	-0.107938778822122	FALSE	-0.0777152449519068	0.296029921371656	NA	NA	1
rs59732929	chr1	169071447	169102209	G	A	TRUE	1.09305369942832	1.28080373551899	0.128364279322621	0.357049420654861	-0.930797480954629	-0.440150844378212	FALSE	0.241725550161366	0.00223314811528725	NA	NA	0.586292890940217	0.604719665519062	-0.770306531360336	-0.725661598607501	-0.735664877063131	-0.650863962511926	FALSE	-0.0785587323116122	0.18456890646655	NA	NA	1
rs79011457	chr1	169072992	169103754	G	A	TRUE	10.7582674586493	5.76234331791658	3.42737385586094	2.52665561820352	6.14726602300647	4.21476454418238	TRUE	-0.625373812809205	2.89521113232347e-263	2.837306909677e-261	TRUE	5.67663476365274	3.217873436259	2.50503592117632	1.68610758383877	5.48569146322301	3.93017625296183	TRUE	-0.552713828771841	1.0363483701034e-193	1.14516494896426e-191	FALSE	1
rs12079856	chr1	169073002	169103764	C	A	TRUE	10.4209872155976	2.42596593620195	3.38142005039081	1.27855929323767	6.04867159767366	1.53695932955234	TRUE	-1.44506913191251	0	0	TRUE	5.32386364910497	1.36072566370834	2.41247362247462	0.444376233997048	5.3098738037739	1.57156694165549	TRUE	-1.34452037599433	0	0	FALSE	1
rs926516	chr1	169073050	169103812	C	A	TRUE	11.3890463653222	11.6187616236795	3.50957504635668	3.53838440333854	6.32362963545788	6.38544044670136	TRUE	0.0205182920606591	0.0878777007031484	0.185204616535668	FALSE	5.34311507804047	5.53434960326686	2.41768108972861	2.46841378145574	5.31976513876771	5.41612946033411	TRUE	0.0380935675840846	0.000574982633417818	0.00184161104326577	TRUE	1
rs1534984	chr1	169074736	169105498	G	C	TRUE	1.36728813818439	1.35217413617337	0.451317304191534	0.435280957253507	-0.237898001342603	-0.272304170638422	FALSE	-0.0366642223315496	0.569797093433257	NA	NA	0.725833122362874	0.720792908359825	-0.462290201230306	-0.472343277859721	-0.150602589337453	-0.169697927591123	FALSE	-0.0281062441885728	0.627208759856951	NA	NA	1
rs12751593	chr1	169075348	169106110	C	T	FALSE	1.48746938609345	1.79381104009064	0.572859976329387	0.843027924882542	0.0228732185868512	0.602521701632689	NA	0.178408167477517	0.319813693104078	NA	NA	0.597938990886328	1.0231394986124	-0.741929804503963	0.0330028608563054	-0.681764641560203	0.790182893941044	NA	0.627479920192533	0.000189036800588645	NA	FALSE	1
rs28362573	chr1	169075449	169106211	T	C	TRUE	2.81782527413634	3.16743675405113	1.49458215673196	1.66331581256963	2.00043890141963	2.36245892699585	TRUE	0.0695016085657616	0.668323119949738	0.750933316866478	FALSE	1.64405268600882	1.79593210412713	0.717256532976839	0.844732809494072	2.0898900186462	2.33202510914104	TRUE	0.270083093757185	0.0436798292101277	0.0860961878208407	FALSE	1
rs1200130	chr1	169078572	169109334	C	T	TRUE	1.3882016493139	1.32798280233607	0.473217148128584	0.409236463593634	-0.190911630882917	-0.32818293539379	FALSE	-0.0381584604574144	0.0264070706045922	NA	NA	0.720558253070751	0.682480367503794	-0.472813026015361	-0.551140549385711	-0.170590191746331	-0.319369576253632	FALSE	-0.0564193192212634	1.3359907898364e-05	NA	NA	1
rs3766031	chr1	169085119	169115881	C	T	TRUE	1.13902980335968	1.29429678719022	0.187805496472435	0.372168470740682	-0.803265656636435	-0.407712746171993	FALSE	0.126615850920738	0.0744027951897334	NA	NA	0.626034561526698	0.65744690400451	-0.675685788581247	-0.605053709109794	-0.555937301537292	-0.421775044669465	FALSE	0.0381806445264747	0.539744722998538	NA	NA	1
rs72637225	chr1	169129320	169160082	T	G	FALSE	1.22726041277989	1.54410822822368	0.295441407406495	0.626773876213138	-0.572331554984812	0.13854611927719	NA	0.0345071411041781	0.891959384779435	NA	NA	0.50992681799075	0.781752339938185	-0.971637880935698	-0.355216462461175	-1.11808414659905	0.0527788564877207	NA	0.136108307338641	0.507172847908358	NA	FALSE	1
rs12076510	chr1	169162084	169192846	A	G	TRUE	1.80457122149025	1.74337618438056	0.851656083585998	0.801883906688096	0.621033516711869	0.514246730968919	TRUE	-0.0363895590839955	0.0790084849656812	0.175973443787199	FALSE	0.992014496900841	0.924210650900814	-0.0115668911561269	-0.113706379205417	0.705524781610599	0.511515709039608	TRUE	-0.0660006088226029	6.10707036609396e-06	3.06741488842447e-05	TRUE	1
rs3766074	chr1	169163017	169193779	G	A	TRUE	1.55996411092374	1.58053127392349	0.641512838326028	0.660409582087045	0.170168734306693	0.2107119183307	TRUE	0.0126459215789804	0.47413343391474	0.636507897584171	FALSE	0.827476363531933	0.878981954336396	-0.273209992275407	-0.186094548013148	0.208546224519599	0.374017844465203	TRUE	0.0543517489148041	9.49097408451327e-05	0.000411275543662242	TRUE	1
rs12410387	chr1	169205870	169236632	A	T	FALSE	1.45166885187443	2.58160847701746	0.537712389804036	1.36827022020546	-0.0525363380287577	1.72943516914766	NA	0.491656982948871	0.00966152319851501	NA	NA	0.781119261014018	0.537593183698027	-0.356385259531626	-0.89541324900915	0.0505587823519226	-0.97329910381522	NA	-0.378612927403661	0.00288008778577996	NA	FALSE	1
rs114089179	chr1	169219185	169249947	T	A	TRUE	1.42139787101186	1.43074509056835	0.507310443526241	0.516766656458888	-0.117764068171949	-0.0974756530911761	FALSE	-0.00664500084891168	0.809130021016392	NA	NA	0.698978538574267	0.700356445479347	-0.516679935091805	-0.513838728198655	-0.253913287534416	-0.248516550925981	FALSE	-0.00730146377052067	0.819848219401902	NA	NA	1
rs10494477	chr1	169317414	169348176	A	C	TRUE	1.3956773342846	1.29167099565345	0.48096544438883	0.369238644812011	-0.174287570932453	-0.413998721855775	FALSE	-0.0684655993354399	0.00128872225449282	NA	NA	0.701308143683067	0.670283884487179	-0.511879614013225	-0.577155847078678	-0.244795307228416	-0.368784389999665	FALSE	-0.0230189671734343	0.208504912730243	NA	NA	1
rs4656671	chr1	169336617	169367379	G	A	TRUE	1.03355477477447	1.06571820030055	0.0476148485616013	0.0918260077267565	-1.10404632597161	-1.00919076860064	FALSE	0.0140578986800286	0.764651858532305	NA	NA	0.505685874407582	0.490810795936701	-0.983686615427021	-1.02676111183389	-1.140970141516	-1.22278808733659	FALSE	-0.0376622241826758	0.289990789845053	NA	NA	1
rs7527703	chr1	169338046	169368808	A	G	TRUE	1.05524015826796	0.990751179437304	0.0775713740155995	-0.0134053152403194	-1.03977425139827	-1.23496579873813	FALSE	-0.0507049186472469	0.031650658261192	NA	NA	0.517166978147087	0.484336019590268	-0.951297934944846	-1.04591979615616	-1.07944939197873	-1.25917909191309	FALSE	-0.0739311726111726	0.00087138211167342	NA	NA	1
rs17518147	chr1	169429035	169459797	C	T	TRUE	1.45652082761511	1.31135518744874	0.54252633153813	0.391058500027876	-0.042207969920762	-0.367183968129845	FALSE	-0.272990483943772	0.0142392290455465	NA	NA	0.560665160001226	0.617170798244755	-0.834788672051429	-0.696258293225221	-0.858145619347976	-0.59501379019674	FALSE	0.0675210011218432	0.44399789681028	NA	NA	1
rs6692649	chr1	169436603	169467365	C	G	TRUE	0.91018927883826	0.897013499926794	-0.135761502052991	-0.156798397222335	-1.49748242388578	-1.54261732770471	FALSE	0.0144075817989313	0.679526160234346	NA	NA	0.465495058214713	0.47051545755865	-1.10316224295071	-1.08768597517076	-1.36790838189098	-1.33851195141936	FALSE	-0.0500526802694201	0.208659932972156	NA	NA	1
rs6695137	chr1	169442698	169473460	C	T	TRUE	1.582764033323	1.43607157925113	0.662446187041842	0.522127660342705	0.215081478002503	-0.0859735567636905	TRUE	-0.0969007346868505	0.00780100702196571	0.0252197573157546	FALSE	0.850425866901199	0.760923537695728	-0.233742615748193	-0.39417660479771	0.283512618644855	-0.0212240705515983	TRUE	-0.0929338635572429	0.00053055228659473	0.00172429493143287	TRUE	1
rs10919175	chr1	169452749	169483511	G	C	FALSE	1.57937013726504	1.32270494141205	0.659349317251938	0.403491272473203	0.208437107767169	-0.340509309916011	NA	-0.0541996089714045	0.778906989462228	NA	NA	0.571835911536876	0.803643623259629	-0.80632687021513	-0.315372216540165	-0.804083787989521	0.128461096002132	NA	0.463524238311328	0.00482995518526702	NA	FALSE	1
rs7414819	chr1	169453578	169484340	T	C	TRUE	1.19874767780968	1.14552537762836	0.261528020485779	0.196009420033278	-0.645093121961259	-0.785664043001163	FALSE	0.0068867965114531	0.840230143377002	NA	NA	0.684924080245282	0.64327268922077	-0.545984012104322	-0.636497655949668	-0.309574980306986	-0.481501317836525	FALSE	0.00610946307636072	0.790429804247259	NA	NA	1
rs72706084	chr1	169453703	169484465	C	T	TRUE	1.12920818336134	1.079042617335	0.175311489135848	0.109751845922948	-0.8300716950233	-0.970730673784087	FALSE	-0.0416956752907265	0.0983375079069651	NA	NA	0.575187348521731	0.56910238602264	-0.797896151421851	-0.813239866750828	-0.788070040853823	-0.817214694284352	FALSE	-0.015717709430623	0.48189541856764	NA	NA	1
rs2056926	chr1	169455435	169486197	G	C	TRUE	1.57851173869494	1.63997213989727	0.658564989376908	0.713671306322963	0.206754323168157	0.324985568566014	TRUE	0.0341117070756575	0.592201444815747	0.690227803798734	FALSE	0.971586253291673	0.915498316219454	-0.0415860170669731	-0.127370862260793	0.648504887653968	0.485560677000909	TRUE	-0.0411911133024899	0.396205200979517	0.481106315475128	FALSE	1
rs12408451	chr1	169456046	169486808	A	G	FALSE	1.5625241054254	1.60102363877991	0.643878446740754	0.678994609102631	0.175244174737061	0.250586310443615	NA	0.112174569772819	0.599629226633022	NA	NA	0.547807679910454	2.37567060568073	-0.868258603048049	1.24833481572855	-0.921720152524957	3.09864781709466	NA	0.21948670717331	0.145832595104745	NA	FALSE	1
rs9332676	chr1	169482305	169513067	G	A	TRUE	1.35162634310535	1.36362821038229	0.434696373916431	0.44745035099534	-0.273558401002773	-0.246194594503215	FALSE	0.0272549601269544	0.395836462151259	NA	NA	0.714809469142084	0.69041848555541	-0.484369348876957	-0.534457002528531	-0.192540874322958	-0.287679976914794	FALSE	-0.0313144154622015	0.203080193048905	NA	NA	1
rs9332673	chr1	169482678	169513440	G	A	TRUE	2.42410211836626	2.44969801919834	1.27745047544346	1.29260391532713	1.53458034804905	1.56709222996745	TRUE	0.0114813848781476	0.450200889876143	0.612773433442528	FALSE	1.36415962016738	1.40006470114902	0.448012463827391	0.485493499934493	1.57847378630992	1.64966722180697	TRUE	0.000713394974517438	0.967333128055082	0.981997887496526	FALSE	1
rs6027	chr1	169483561	169514323	T	C	TRUE	1.29375511111326	1.25130698213265	0.371564562139061	0.323435768136893	-0.409008439116706	-0.512269327699474	FALSE	-0.0556299742394567	0.0163250017240036	NA	NA	0.665384668357898	0.665875987723411	-0.587739470534418	-0.586674579085753	-0.388887476575718	-0.386864766199057	FALSE	-0.0385351719266891	0.0335604259408427	NA	NA	1
rs9332629	chr1	169497614	169528376	C	T	TRUE	1.46581058565962	1.05076304807239	0.551698688202434	0.0714373715719197	-0.0225285717727132	-1.052934825147	FALSE	-0.385934352125242	0.014219608767189	NA	NA	0.52542664934391	0.910191374787798	-0.928438719879686	-0.135758179873097	-1.03602940623969	0.469629368332747	TRUE	0.159171187718675	0.216352245899951	0.305648595185687	FALSE	1
rs2281983	chr10	103991381	102231624	G	A	TRUE	1.13507418347188	0.933823481608719	0.182786588819808	-0.0987782283306917	-0.814033781511989	-1.41813437898999	FALSE	-0.134056684528474	2.6457707139873e-05	NA	NA	0.581384702380877	0.478935369308359	-0.782434983663639	-1.06209711255724	-0.758702292151307	-1.28990713071181	FALSE	-0.142925300058191	9.72551731860727e-10	NA	FALSE	1
rs1854291	chr10	103992122	102232365	T	C	TRUE	1.5165486160034	1.46829643032196	0.600791747182518	0.554143259314061	0.0828011585608848	-0.0172837159556536	TRUE	-0.0207960829871585	0.271355001090545	0.415512345419897	FALSE	0.775206166473146	0.778170764898828	-0.367348047992929	-0.36184131417535	0.0297354899819536	0.0401952675004026	TRUE	-0.0165688908958223	0.337990924832308	0.434279037139186	FALSE	1
rs7923183	chr10	103992569	102232812	A	G	FALSE	1.7470785322454	1.28601981153487	0.804944459734089	0.362912868002525	0.520813183206839	-0.427570749741918	NA	-0.35290578311386	0.0289677805628869	NA	NA	NA	NA	NA	NA	NA	NA	NA	NA	NA	NA	NA	1
rs3758553	chr10	103992599	102232842	C	T	TRUE	1.07058100175625	1.12992027339254	0.0983939563128651	0.176220980393536	-0.995099158344688	-0.82812037092773	FALSE	-0.0247316092424416	0.861460757925294	NA	NA	0.596560382591827	0.597519251063284	-0.745259923007253	-0.74294289984231	-0.688090042389147	-0.683688967702546	FALSE	-0.218681441671572	0.0381881738488021	NA	FALSE	1
rs9664049	chr10	104000307	102240550	C	T	TRUE	1.40338369829255	1.28587471112128	0.488909509273395	0.362750080885482	-0.157243487116382	-0.427920011399189	FALSE	-0.0528161674162721	0.68526172496715	NA	NA	0.651452906927845	0.588831326867038	-0.618267203733708	-0.764073667525265	-0.446873445751819	-0.723825850304746	FALSE	-0.212497553576043	0.0389027212368758	NA	FALSE	1
rs3758551	chr10	104002409	102242652	A	G	TRUE	1.83862930712638	1.25810924289198	0.878630641969523	0.331257198318835	0.678907746173863	-0.495488358067469	TRUE	-0.413178792811229	0.000743247425727733	0.0030994999030348	TRUE	0.632861818503032	0.752882705732357	-0.660037564463872	-0.409502975062204	-0.526214248226805	-0.050335777861695	FALSE	0.177830350089134	0.0861661387427718	NA	FALSE	1
rs1541046	chr10	104005386	102245629	G	A	FALSE	1.68568633800003	1.33724560891396	0.75333611355747	0.41926446634366	0.410086874871652	-0.306667738594314	NA	-0.140861278936012	0.46789492939701	NA	NA	0.547303698810056	0.70856314688813	-0.869586488228873	-0.497031663560926	-0.924242406917774	-0.216592335470417	NA	0.106106041409132	0.400974069556305	NA	FALSE	1
rs772030	chr10	104023871	102264114	C	T	TRUE	1.49421345611547	1.29798318359193	0.579386259293093	0.376271692192455	0.036875434764231	-0.398909236714788	TRUE	-0.11971992532988	0.238631267403119	0.389764403425094	FALSE	0.681654670363223	0.569744406564514	-0.552887047030579	-0.811613238909292	-0.322686965001114	-0.814124992495342	FALSE	-0.0101956061242484	0.915399732273921	NA	NA	1
rs2485371	chr10	104034087	102274330	T	C	TRUE	1.39142443162819	1.49146191574878	0.476562557914432	0.576727139146907	-0.183734015188982	0.0311702614924647	TRUE	0.146202467750281	0.00986718082105158	0.030697895887716	FALSE	0.729046440706366	0.876423431385613	-0.455917376847138	-0.190300039253958	-0.138497714211785	0.366029714987394	TRUE	0.231098654059661	5.29383530249635e-06	2.72078512058533e-05	FALSE	1
rs72433571	chr10	104046628	102286871	AGT	A	TRUE	1.24145002510493	1.31521009033851	0.312026186617903	0.395293272582266	-0.536748717853222	-0.358098214248445	FALSE	-0.0258015332032014	0.68394017182634	NA	NA	0.63598659150841	0.706482541824908	-0.65293174536553	-0.501274184906812	-0.512717084696268	-0.224650801861797	FALSE	0.0276933250698053	0.529405677071582	NA	NA	1
rs2485378	chr10	104059139	102299382	A	G	TRUE	1.06677046520941	1.06678100154376	0.0932497878513446	0.0932640370668411	-1.00613603174592	-1.00610545988797	FALSE	-0.00501858368679162	0.841934665382988	NA	NA	0.530319812903894	0.521139415876751	-0.915065445891574	-0.940258719144194	-1.01062751189674	-1.05848092953292	FALSE	-0.00637710378193212	0.761786974615612	NA	NA	1
rs1796765	chr10	104060529	102300772	C	T	TRUE	1.32819920129421	1.20967354403665	0.409471536118051	0.274617758289004	-0.327678584552345	-0.617008936913621	FALSE	-0.0187843274303369	0.773651093460964	NA	NA	0.573802479740229	0.635630933055286	-0.801373892027907	-0.653738759566011	-0.794675842806717	-0.514249969573382	FALSE	0.0244783717020407	0.654797412592597	NA	NA	1
rs772015	chr10	104061026	102301269	C	T	TRUE	0.980600700254787	0.995153146919784	-0.0282623030233523	-0.00700953174368215	-1.26684163921878	-1.22124357068862	FALSE	0.0149813837958621	0.600521401891935	NA	NA	0.527523731669319	0.539656659810587	-0.922692097197387	-0.889886266733842	-1.02511397129577	-0.962800865319729	FALSE	0.000524828998261842	0.96768499174575	NA	NA	1
rs34969636	chr10	104065803	102306046	C	CTA	TRUE	1.09877822108187	1.12801710546622	0.13590022010543	0.173788945204943	-0.914629032156496	-0.833338330775787	FALSE	0.0228619889261439	0.51817600767822	NA	NA	0.568843512864444	0.592161114612965	-0.813896268831731	-0.755938338578154	-0.818461498643585	-0.70837318205437	FALSE	0.0206435269959492	0.459204812669973	NA	NA	1
rs796427	chr10	104066117	102306360	C	A	TRUE	1.14580870016384	1.19308964970421	0.196366197356106	0.254702452357791	-0.78489857309598	-0.659737457947456	FALSE	0.0174566142403892	0.406010918770152	NA	NA	0.585376131698463	0.613493448650423	-0.772564172820708	-0.70488015711167	-0.739953159041922	-0.611390608295104	FALSE	0.0290777078226981	0.0614072141429567	NA	NA	1
rs772029	chr10	104072327	102312570	T	C	TRUE	1.14070430004833	1.40710043005823	0.189924856357023	0.492725302829007	-0.798718545298067	-0.14905665756102	FALSE	0.174151505552378	6.02456732152634e-05	NA	NA	0.595867016342115	0.634649595043215	-0.74693770425182	-0.655967829025527	-0.691276907620724	-0.518483980403046	FALSE	0.167693402901002	3.10233771120776e-05	NA	FALSE	1
rs4331020	chr10	104102331	102342574	G	A	TRUE	1.39086290250817	1.43435339056432	0.475980220297589	0.520400513582286	-0.184983427334394	-0.0896791702720129	FALSE	0.00375904934734669	0.908658822801752	NA	NA	0.760361232862065	0.742096573710095	-0.395243117061079	-0.430321148814157	-0.0232498595882722	-0.0898789032422438	FALSE	-0.0379405540079458	0.0771819606785152	NA	NA	1
rs72845670	chr10	104106200	102346443	T	C	TRUE	1.64062320465175	1.66836280491523	0.714243938913249	0.738433053732422	0.326214158463814	0.378112186287781	TRUE	0.0140427077225732	0.686505774291162	0.760198484525807	FALSE	0.904513829556319	0.889872115770956	-0.144785533798954	-0.168330074762919	0.452482341297713	0.407760611790666	TRUE	0.00350512044737773	0.89432405640411	0.92883456932577	FALSE	1
rs11191267	chr10	104112737	102352980	T	C	FALSE	1.78629346366307	1.1643421325721	0.836969115057022	0.219515044877492	0.589522454522758	-0.735232450886111	NA	-0.276081132408419	0.307999728610666	NA	NA	0.695140816951769	0.609486863046937	-0.524622835987014	-0.714332969728976	-0.269000447903372	-0.629345773766326	NA	-0.06312517852854	0.694913428976401	NA	NA	1
rs2273555	chr10	104127171	102367414	G	A	TRUE	1.59017994054876	1.6188757941252	0.669190026295168	0.694992301221987	0.229550463735377	0.284909545375365	TRUE	0.0323298434095866	0.031205735974243	0.0826530304182652	FALSE	0.851930347598926	0.855588924528543	-0.231192611949553	-0.225010287736398	0.288356228902504	0.300099258066196	TRUE	0.0283192888699739	0.0103281241758209	0.0248099504658306	FALSE	1
rs800136	chr11	2395211	2373981	C	T	TRUE	1.58955676273565	1.57913346315638	0.6686245357304	0.659133108181629	0.228337197136583	0.207973228686408	TRUE	-0.0200104693639802	0.26907155370369	0.415260035637191	FALSE	0.85080402377369	0.824993297091491	-0.233101238522696	-0.277545697095151	0.28473088400983	0.200310760576269	TRUE	-0.0295372756757095	0.037117247871142	0.0739001061218233	FALSE	1
rs800137	chr11	2395747	2374517	C	T	TRUE	0.970567902951362	0.903045488851732	-0.0430989444685109	-0.147129432886779	-1.29867382639434	-1.52187245200889	FALSE	-0.0569731609170777	0.00402445400199404	NA	NA	0.492129460266381	0.465461554569429	-1.02289021201404	-1.10326608354276	-1.21543549826053	-1.36810562212925	FALSE	-0.0610919208274543	0.000109839917302653	NA	NA	1
rs800138	chr11	2396291	2375061	A	C	TRUE	1.20822160815491	1.46547643851299	0.272885093457652	0.551369772999325	-0.620726389507458	-0.0232342631752418	FALSE	0.146450811548273	0.11908540251543	NA	NA	0.701617166990914	0.859768951965687	-0.511244047176461	-0.21797908232598	-0.243588078418948	0.313454696465036	TRUE	0.198439534159979	0.00729577815542824	0.0181164828353892	FALSE	1
rs708155	chr11	2396995	2375765	A	G	FALSE	1.50137601846054	1.54779045659868	0.586285344067723	0.63021016935795	0.0516775015728034	0.145918726277236	NA	-0.00363302618518433	0.980294857065767	NA	NA	NA	NA	NA	NA	NA	NA	NA	NA	NA	NA	NA	1
rs2521252	chr11	2399658	2378428	C	T	TRUE	1.35893974473548	1.33475370092358	0.44248148855673	0.416573549224713	-0.256855346788703	-0.312441132641805	FALSE	-0.0407624565205844	0.0987073357938996	NA	NA	0.722761975203937	0.713513794099857	-0.468407487450402	-0.4869867738239	-0.162222081943872	-0.197512547827289	FALSE	-0.0486120089977736	0.00668459358960322	NA	NA	1
rs2651796	chr11	2400338	2379108	C	G	TRUE	2.66927962176792	2.739751454232	1.41645044366179	1.45404502018904	1.83280640022386	1.91346600241381	TRUE	0.0423892546331689	0.21621046533114	0.366211876837383	FALSE	1.56019771350573	1.52363088325082	0.641728863844044	0.60751343603125	1.94642882335579	1.88143825463102	TRUE	0.0146075347040794	0.604146938247502	0.681206496697438	FALSE	1
rs2521258	chr11	2401145	2379915	T	C	TRUE	1.2999169952453	1.38784765283587	0.378419504506681	0.472849208722232	-0.394301080356953	-0.19170104916842	FALSE	0.0816566869192169	0.0514341673150077	NA	NA	0.761487755037729	0.762151676026794	-0.393107256977655	-0.391849957436097	-0.0191928955106134	-0.0168047151637144	FALSE	-0.0135545417228649	0.658347323357389	NA	NA	1
rs2651842	chr11	2401665	2380435	A	G	FALSE	1.30246814957448	1.04958742573473	0.381248093415274	0.06982234139979	-0.388232309879898	-1.05639989120818	NA	-0.17453248056916	0.39323088605333	NA	NA	0.677865907886369	0.6311077520155	-0.560928180169048	-0.664041750492512	-0.337960712818034	-0.533820008081831	NA	-0.0858072906256489	0.554247536738025	NA	NA	1
rs2245131	chr11	2401804	2380574	C	T	TRUE	1.48722394990579	1.52023568006913	0.572621908379786	0.604295000056768	0.0223624410257565	0.0903174284410104	TRUE	-0.0413898212781229	0.738070362042404	0.799236414145366	FALSE	0.71686211621938	0.636726587879659	-0.480232442314698	-0.651254086592649	-0.184683018161887	-0.509530452093801	FALSE	-0.107712394392688	0.266721618929573	NA	FALSE	1
rs2019938	chr11	2402747	2381517	A	G	FALSE	1.37077080121932	1.79207228508289	0.454987366458538	0.841628831160787	-0.23002383996578	0.599519929743029	NA	0.22141923465693	0.147117807458758	NA	NA	NA	NA	NA	NA	NA	NA	NA	NA	NA	NA	NA	1
rs708564	chr11	2410099	2388869	C	T	TRUE	1.60256136482016	1.62394694708903	0.680379601166456	0.699504501721499	0.2535578270618	0.294590524147081	TRUE	0.0365747786012792	0.383223165973273	0.53699477403383	FALSE	0.868746421625312	0.897376174731752	-0.20299296462607	-0.156215213806734	0.341920110301811	0.430772210765019	TRUE	0.0368705019404894	0.291913155380155	0.38689625503622	FALSE	1
rs2522012	chr11	2410901	2389671	G	T	FALSE	1.40063182318557	1.19716136960773	0.486077771849548	0.259617631347141	-0.16331901276962	-0.649191884128159	NA	-0.0672891789965386	0.753666791025843	NA	NA	0.645514436478593	1.21235791586591	-0.631478734129215	0.277815678362136	-0.471968115876257	1.25519313224258	NA	-0.0659930774925597	0.657547814163688	NA	NA	1
rs2522013	chr11	2410902	2389672	C	A	FALSE	1.8637667796325	2.65498457090675	0.898221341259151	1.40870347702152	0.720939819874144	1.81618519298857	NA	0.420967513953188	0.0114944436442411	NA	NA	0.703066983167787	0.725807251820679	-0.508265949429611	-0.462341623474544	-0.237931324180926	-0.150700263431036	NA	-0.0466628013599663	0.706196424762725	NA	NA	1
rs800335	chr11	2410941	2389711	C	T	FALSE	1.82015195998553	1.10796227266022	0.864058902493045	0.14790875686302	0.647643909260145	-0.888864576556139	NA	-0.526583634136807	0.00507764435724377	NA	NA	0.745895773927358	0.61612788825949	-0.422954042078701	-0.698698255967319	-0.0758854363414934	-0.599648382730371	NA	-0.133151935904403	0.274602068019329	NA	FALSE	1
rs800349	chr11	2414702	2393472	T	G	FALSE	1.83147082911197	1.99036099566234	0.873002722596762	0.993030118919241	0.666832979553339	0.924353157556903	NA	0.138787467026967	0.2941820300267	NA	NA	NA	NA	NA	NA	NA	NA	NA	NA	NA	NA	NA	1
rs800336	chr11	2473131	2451901	G	A	TRUE	1.66698223977724	1.70824320511478	0.737238733765365	0.772513388210641	0.37554975887593	0.451231941195004	TRUE	0.0553500913987836	0.343768736425584	0.502825912980705	FALSE	0.930293806472378	1.08905727637393	-0.104241673075748	0.123079831160109	0.529493465668737	0.96127979096301	TRUE	0.133610850994821	0.00200664489747537	0.00554335652927571	FALSE	1
rs739677	chr11	2473980	2452750	G	A	TRUE	1.47096764772336	1.41013329784115	0.55676551648918	0.495831544925343	-0.011657632618033	-0.142392178932979	FALSE	0.0364444868827185	0.688923238595736	NA	NA	0.60436892065015	0.776137135061629	-0.726498622301179	-0.365616511297308	-0.652453848986117	0.0330244611218709	TRUE	0.176242768957987	0.0287932049348312	0.0600311159490349	FALSE	1
rs3864884	chr11	2482092	2460862	C	T	FALSE	1.27396774372287	1.21479152542044	0.349328749681987	0.280708749182264	-0.456715633952584	-0.60394064494771	NA	-0.0105866826919318	0.942716594803904	NA	NA	NA	NA	NA	NA	NA	NA	NA	NA	NA	NA	NA	1
rs2074238	chr11	2484803	2463573	T	C	TRUE	4.57512769108082	3.81144389037282	2.19381200934603	1.93033763783964	3.5006447013255	2.93535736586243	TRUE	-0.217786991932837	0.0317162646939004	0.082885171733393	FALSE	2.51717815644824	2.28311357085962	1.33180732866755	1.19100262655371	3.25719986322054	2.98974806575747	TRUE	-0.163025785062713	0.0823935928454582	0.141154914874777	FALSE	1
rs2074239	chr11	2485092	2463862	C	T	TRUE	2.30788624173816	2.00514074525959	1.20657211370396	1.00370350618719	1.38250999668762	0.947253034363018	TRUE	-0.139213662427384	1.13287759303577e-14	1.85036673529176e-13	TRUE	1.45177285793624	1.22631407741937	0.537815749226854	0.294328522181447	1.7490508319455	1.28655848932513	TRUE	-0.172390816467595	6.83188931545973e-27	1.5098475387166e-25	FALSE	1
rs7939542	chr11	2485486	2464256	G	A	TRUE	1.40507538039491	1.61469766017366	0.490647531161289	0.691264056559046	-0.153514540895288	0.276910552989811	TRUE	0.0930887357265756	0.47746704912531	0.63662273216708	FALSE	0.600764652429731	0.649381600261492	-0.735128164299725	-0.622861587361552	-0.668845251291193	-0.455600257719422	FALSE	-0.0985942534972737	0.435218431290921	NA	FALSE	1
rs76503999	chr11	2486033	2464803	A	AC	TRUE	2.85753574977324	1.95342425336795	1.51477154767788	0.966005314180853	2.04375547504761	0.866371123954814	TRUE	-0.381123659565298	1.80241558134789e-77	8.83183634860466e-76	TRUE	1.67048369889063	1.11360050990084	0.740265904466123	0.15523177688768	2.1335952193314	1.02235087415611	TRUE	-0.414351781783921	1.15784455474223e-86	5.11767293196066e-85	FALSE	1
rs12280952	chr11	2488873	2467643	G	A	TRUE	1.18737095655827	1.17117788511036	0.24777072990711	0.227960217150893	-0.674609549270463	-0.717113235325741	FALSE	0.00053252379644991	0.975562490688181	NA	NA	0.634427735230832	0.632493230550141	-0.656472252273382	-0.660878055877259	-0.519442108237527	-0.527810721468734	FALSE	0.0010604057932593	0.937974622450631	NA	NA	1
rs12296050	chr11	2489342	2468112	C	T	TRUE	1.02241325760809	1.04408076974671	0.0319784489106942	0.0622333226412313	-1.13759440370061	-1.07268221942203	FALSE	0.0212542816906521	0.556748088719159	NA	NA	0.554404603405661	0.57363706265727	-0.850988858186142	-0.801789855393469	-0.888917098111963	-0.795465945325512	FALSE	0.0294081523148724	0.187742913439064	NA	NA	1
rs5028646	chr11	2496057	2474827	G	C	TRUE	1.17258763017725	1.22917300050535	0.229695742696367	0.297687982761996	-0.713389645036409	-0.567511501370613	FALSE	0.0241804159773204	0.138527899984053	NA	NA	0.631781771136645	0.658905035803859	-0.662501783428025	-0.601857542016989	-0.530894914294139	-0.415704078138307	FALSE	0.0259689918452608	0.0387700017123256	NA	NA	1
rs10832126	chr11	2498133	2476903	G	T	TRUE	1.46112947083989	1.76661128599945	0.547084021168651	0.820984633294524	-0.0324293936881894	0.555227562565643	TRUE	0.164237773702148	0.000491317409709417	0.00213996027340102	TRUE	0.757223999868132	0.927953623370159	-0.401207957562032	-0.107875389756263	-0.0345797888421316	0.522591394622207	TRUE	0.144865103388734	0.000433072656028744	0.00145013722700534	FALSE	1
rs11523905	chr11	2498259	2477029	G	A	TRUE	1.12214848406744	1.07942928700696	0.166263587759876	0.110268736064573	-0.849484072899422	-0.969621679959694	FALSE	-0.00626534958659292	0.839747991083621	NA	NA	0.556069969060426	0.538076649471345	-0.846661669374831	-0.894116394344151	-0.880697809919359	-0.970835790403129	FALSE	-0.0173738768386058	0.44562553215859	NA	NA	1
rs12576156	chr11	2498818	2477588	A	G	TRUE	1.38917865575227	1.36908655922864	0.474232149494523	0.453213662536028	-0.188733933620134	-0.233829342408099	FALSE	-0.0224844884078743	0.332533602290868	NA	NA	0.727179129723061	0.735171213976348	-0.459617300576894	-0.443847816653524	-0.145525542381896	-0.115572161869358	FALSE	0.0352331156870159	0.0427634973294661	NA	NA	1
rs34847331	chr11	2501159	2479929	C	T	TRUE	1.41334854968968	1.41256161370747	0.499117296456703	0.498313796980266	-0.135342560719501	-0.13706647821282	FALSE	-0.0632351026130528	0.650062082091325	NA	NA	0.664372845569844	0.607483369070617	-0.589934986611623	-0.719083181951287	-0.393057754360425	-0.638368574696375	FALSE	-0.0436182897248503	0.700489020400155	NA	NA	1
rs36047616	chr11	2501253	2480023	C	A	TRUE	1.57886442600497	1.3457057882982	0.658887295119863	0.428363027957605	0.207445833896877	-0.287146668587059	TRUE	-0.163654509162186	0.165207033628457	0.302622229824089	FALSE	0.656865420237131	0.621402984882261	-0.606330276006135	-0.686398923487967	-0.424199822435284	-0.576286388920398	FALSE	-0.000440435528954337	0.978990879090092	NA	NA	1
rs150893539	chr11	2501369	2480139	ACT	A	FALSE	1.27584493311175	0.908772039743353	0.351452993816488	-0.138009646867107	-0.45215804339909	-1.50230584479173	NA	-0.366220484302874	0.324558018948739	NA	NA	0.868741815636696	0.579972535255437	-0.203000613641231	-0.785943512214307	0.341905581363338	-0.76536657433251	NA	-0.450337478729052	0.00448772364691533	NA	FALSE	1
rs10832131	chr11	2501653	2480423	G	A	TRUE	2.07048271895791	1.93225490333812	1.04996716147246	0.950285427260684	1.04651224608622	0.832643923316373	TRUE	-0.0526011067394142	0.00617316821134645	0.0208610511969639	FALSE	1.17733261730632	1.05769543371373	0.23552196485106	0.0809242592785701	1.17485824619041	0.881207298329305	TRUE	-0.0901156017845063	1.14517863662808e-09	8.72705098947606e-09	TRUE	1
rs5789257	chr11	2502050	2480820	T	TC	TRUE	1.28389977914993	1.25622935408654	0.360532590492536	0.32909988604144	-0.432677662887175	-0.500116896707027	FALSE	-0.0458045039888929	0.615534154191688	NA	NA	0.583752118564759	0.581846574222121	-0.776572214198125	-0.781289312526164	-0.747566241947562	-0.756526144619164	FALSE	-0.0206937097405103	0.806007381075961	NA	NA	1
rs12576239	chr11	2502319	2481089	C	T	TRUE	2.14208585812485	1.9282227137376	1.09901630670279	0.947271695472537	1.1517477589578	0.826177926632972	TRUE	-0.076677278870972	2.62332284011279e-05	0.000142825354628363	FALSE	1.18737668618739	1.04603121843055	0.247777691579463	0.0649259089489596	1.19813741296197	0.850819197024003	TRUE	-0.0964217755033248	4.42122671051771e-11	3.90836441209766e-10	FALSE	1
rs11022996	chr11	2502326	2481096	G	A	TRUE	1.72520464164816	1.56006560611419	0.786767502748798	0.641606700642268	0.481814310100911	0.170370117000364	TRUE	-0.101047319987904	0.00113658511080648	0.00464105586912646	TRUE	0.884874479723976	0.839795834610762	-0.1764552728249	-0.251889462467351	0.39232718667207	0.249043551202763	TRUE	-0.0624336533135593	0.00877276310131588	0.021542007171009	FALSE	1
rs11022998	chr11	2502582	2481352	T	G	TRUE	2.51544186504258	2.47168138629828	1.33081184755069	1.30549278368214	1.64906779395389	1.59474544727234	TRUE	-0.0259300136926714	0.0981760232210494	0.195900702078916	FALSE	1.48585420782214	1.43596381368117	0.571292565425204	0.522019393673146	1.81263844323387	1.71904641005631	TRUE	-0.0428390023016487	0.000824339790341505	0.00253026518979823	TRUE	1
rs174528	chr11	61543499	61776027	T	C	TRUE	2.2630487444726	2.01048611562086	1.17826765957234	1.00754437294798	1.32178246039511	0.955493658772365	TRUE	-0.134275061757347	0.00784900610337262	0.0252197573157546	FALSE	1.13444815817406	1.16516988734163	0.181990682475135	0.220540322052386	1.07317813553353	1.14640133221451	TRUE	0.055354474096411	0.221264573297512	0.307543840872642	FALSE	1
rs174529	chr11	61543961	61776489	T	C	TRUE	1.46051679790941	1.69838776085164	0.546478951197726	0.764165879852007	-0.0337275783642818	0.433322264702264	TRUE	0.151038053326445	0.000407541533640467	0.00181541228621663	TRUE	0.828028414822067	0.916349455331644	-0.272247818443562	-0.126030211270359	0.21037382769574	0.488107179438537	TRUE	0.114876499698418	0.000208481394799654	0.000808322600889887	FALSE	1
rs174538	chr11	61560081	61792609	G	A	TRUE	8.66844147902066	8.63588215858253	3.11577263097825	3.11034355711812	5.47872196259608	5.46707382134089	TRUE	0.0377659864200233	0.700932443012331	0.771813251856275	FALSE	4.29176342393909	4.85253580770911	2.10157055220891	2.27873885887686	4.7193282912233	5.0558510163914	TRUE	-0.085446762476381	0.359008815465738	0.449931689950004	FALSE	1
rs4246215	chr11	61564299	61796827	G	T	TRUE	1.28171068727116	1.23775740367021	0.358070647960498	0.307728578834588	-0.43795978928923	-0.545969285450766	FALSE	-0.0295296992665725	0.125406546656924	NA	NA	0.680890531188112	0.638702117590536	-0.554505224413322	-0.646784861172148	-0.325760615547804	-0.501041372155161	FALSE	-0.0347566793806353	0.0299279343670827	NA	NA	1
rs174561	chr11	61582708	61815236	T	C	TRUE	14.1494693501832	13.8309670969072	3.82267604333572	3.78983013186254	6.99539147438427	6.92492018842438	TRUE	0.0240442496179713	0.897103407949576	0.915793062281859	FALSE	13.7714301398786	13.1536238748523	3.78360648359583	3.71738841729655	7.91427509692866	7.78849704697438	TRUE	0.0175082269250526	0.879973717374946	0.921678632890346	FALSE	1
rs174562	chr11	61585144	61817672	A	G	TRUE	1.11324898043856	1.10163601044569	0.154776290499068	0.139647624391525	-0.874130203083195	-0.906588932576116	FALSE	-0.00673413273291364	0.709473335652119	NA	NA	0.568325358964106	0.543588477494506	-0.815211004281651	-0.879413219425397	-0.820958775751457	-0.942907812846986	FALSE	-0.0167061563166906	0.282922385146981	NA	NA	1
rs3834458	chr11	61594920	61827448	CT	C	TRUE	1.92786766644388	1.7327568350025	0.94700602484717	0.793069209287248	0.825607927209248	0.495334694939951	TRUE	-0.0662247657453283	0.488483595074707	0.642569024393574	FALSE	0.82888786231613	0.830844970377477	-0.270751157730045	-0.267348789170942	0.213216663140958	0.219679299495448	TRUE	-0.0512094740732845	0.539228266630236	0.623438022056358	FALSE	1
rs5792235	chr11	61596322	61828850	CA	C	TRUE	2.10372755199877	1.93277195242416	1.07294787723896	0.950671424142259	1.09581763965603	0.83347208412547	TRUE	-0.0759146104425487	0.0480422062975011	0.11483259066232	FALSE	1.15098926254093	1.10172595426399	0.202874374780996	0.139765409397136	1.1128457102737	0.992973248810714	TRUE	-0.095324982571506	0.000332637451246853	0.00114863869883679	FALSE	1
rs99780	chr11	61596633	61829161	C	T	TRUE	1.08846745959389	1.08168403201797	0.122298277912651	0.113279138709829	-0.943812157692834	-0.963162825991173	FALSE	0.025281039238316	0.861051553732359	NA	NA	0.563021432600872	0.625623232734681	-0.828738252300413	-0.676634006269021	-0.846653136401583	-0.557738395685246	FALSE	0.250328164556523	0.00663126811544369	NA	FALSE	1
rs174573	chr11	61600327	61832855	G	A	TRUE	1.26730620351231	1.27330050260712	0.341765147143376	0.348572939631605	-0.472943431370251	-0.458337233226372	FALSE	0.0203868755461622	0.857524239818267	NA	NA	0.566080618014336	0.669156248753053	-0.820920566693833	-0.579584973734687	-0.831803816484763	-0.373398399906022	FALSE	0.217672003887124	0.0155671243094722	NA	FALSE	1
rs174574	chr11	61600342	61832870	A	C	TRUE	1.28662805190113	1.14350491340927	0.363595048715168	0.193462564731619	-0.426107123070566	-0.791128350740293	FALSE	-0.0914517207722041	0.415472021627009	NA	NA	0.536283525977676	0.482166978522086	-0.898932158802287	-1.05239524434866	-0.979983104669992	-1.27147889605643	FALSE	-0.12229734561749	0.150041181114882	NA	FALSE	1
rs174575	chr11	61602003	61834531	C	G	TRUE	1.54660482003247	1.4476802520923	0.629104614362444	0.533742990777228	0.143546745146607	-0.0610527299131923	TRUE	-0.00438522140340673	0.962030218157837	0.966963706456082	FALSE	0.838753913221166	0.749535690198674	-0.253680502639697	-0.415930919120192	0.245641556054652	-0.0625453501734987	TRUE	-0.0148861752795051	0.834049851016102	0.877738176545517	FALSE	1
rs174576	chr11	61603510	61836038	C	A	TRUE	1.23478889662422	1.2583925977981	0.304264415230238	0.331582089573025	-0.553401688846646	-0.494791300094253	FALSE	-0.0214139030694165	0.690386216948031	NA	NA	0.614917885017928	0.661385688618253	-0.701534326365547	-0.596436266750015	-0.605035362812362	-0.405406625049546	FALSE	0.0247264437834208	0.567189659954172	NA	NA	1
rs174583	chr11	61609750	61842278	C	T	TRUE	1.33301173908711	1.36739963519631	0.414689485489292	0.451434945545571	-0.316483413349219	-0.237645600446136	FALSE	-0.0303101878561383	0.432286968758521	NA	NA	0.733809724065097	0.690499018174161	-0.446522072329333	-0.534288731781698	-0.120651782625152	-0.287360354678992	FALSE	-0.143096593060167	1.03051408159828e-06	NA	FALSE	1
rs174584	chr11	61610750	61843278	G	A	TRUE	1.09874072994709	1.23017760892774	0.135850993431675	0.298866622085787	-0.914734648558886	-0.564982716961684	FALSE	0.089281058172698	0.003720965673783	NA	NA	0.602216922794532	0.620775419029647	-0.731644845329067	-0.687856662919883	-0.662228853501533	-0.579055295252684	FALSE	0.031252950338421	0.139537612754514	NA	NA	1
rs174591	chr11	61617676	61850204	T	A	TRUE	1.8170404736242	1.93289112652315	0.861590555205823	0.950760377513605	0.64234804138118	0.833662934620647	TRUE	0.0819318666426606	0.0839184377852468	0.178782758759874	FALSE	0.859676036133809	0.962418843686263	-0.218135003813354	-0.0552632048395189	0.313158531056956	0.622525723612629	TRUE	0.0947763276433235	0.0091362510558061	0.0221880382783862	FALSE	1
rs174592	chr11	61618608	61851136	A	G	TRUE	1.67681161610229	1.78888150033553	0.745720616283751	0.839057823085456	0.393747736694858	0.59400380194643	TRUE	0.0765987721988409	0.242908005010346	0.390375008948476	FALSE	0.827820421010827	0.901561019598269	-0.272610256892165	-0.14950295520686	0.209685393196798	0.443521824951355	TRUE	0.0827344260080331	0.150072170716306	0.233563026255659	FALSE	1
rs174594	chr11	61619829	61852357	C	A	TRUE	1.56237609316702	1.2239595938619	0.643741778983235	0.291555931643916	0.174950952470128	-0.580667888527527	TRUE	-0.298035698744875	0.0349339316742491	0.0877827001045234	FALSE	0.585996999105189	0.645525374221984	-0.771034818272513	-0.631454288983501	-0.737048223221367	-0.471921683491099	FALSE	0.0989599002420295	0.386847952170912	NA	FALSE	1
rs61940949	chr12	110615249	110177444	A	G	TRUE	1.47192964271305	1.36769813646996	0.557708713151138	0.451749849322228	-0.00963399318468848	-0.236969970722396	FALSE	-0.0488051752145689	0.0216396500496354	NA	NA	0.80425870631816	0.719687295294357	-0.314268446360549	-0.474557904337566	0.1305576546688	-0.17390450466786	TRUE	-0.108621448831245	6.2870683825332e-11	5.34400812515322e-10	FALSE	1
rs3026427	chr12	110690569	110252764	T	A	FALSE	1.41138756142533	1.36461029846138	0.497114200671879	0.448489009205038	-0.139640226076502	-0.243966141206373	NA	-0.107316041877477	0.525164271698463	NA	NA	NA	NA	NA	NA	NA	NA	NA	NA	NA	NA	NA	1
rs1986123	chr12	110705800	110267995	A	G	TRUE	1.78633342053334	1.91660174411029	0.837001385753322	0.938550586621175	0.589591691677859	0.807466685927915	TRUE	0.0791195829016534	0.000673547001164104	0.00286989591800357	FALSE	0.994276558982724	1.03526509973858	-0.00828090026481225	0.0500002451218016	0.711766364151065	0.822468612427222	TRUE	0.0232304863700887	0.271474347697727	0.363968600433065	FALSE	1
rs61940957	chr12	110706778	110268973	A	G	TRUE	0.966888186083084	1.24550275152467	-0.048579033220887	0.316728208737808	-1.31043142069553	-0.526660474582149	FALSE	0.0850147113165647	0.529839114132274	NA	NA	0.491735356590204	0.462008005200989	-1.02404600382585	-1.11401024548908	-1.21763086952954	-1.38851364389015	FALSE	-0.0244973646983516	0.820732788338429	NA	NA	1
rs11065612	chr12	110708533	110270728	G	T	TRUE	1.67330267825582	1.71416222529836	0.742698433375164	0.777503650032941	0.387263608034034	0.461938606107659	TRUE	0.0680742563880341	0.481721300722459	0.637955236091905	FALSE	0.837713508195227	0.961273726501977	-0.255471157614508	-0.0569807922583628	0.242240292570835	0.619263248456803	TRUE	0.264441515010799	0.000270543659190948	0.000980166371822943	FALSE	1
rs3026433	chr12	110719192	110281387	C	G	FALSE	1.99282583566919	1.28354965647676	0.994815630399838	0.360139110301335	0.928183993252743	-0.433521879224307	NA	-0.538531107396022	0.0913578545276813	NA	NA	1.42028387991765	0.529670995041284	0.506179317910913	-0.916831586546213	1.68895894372202	-1.01398221160183	NA	-0.436384425421414	0.240160520319735	NA	FALSE	1
rs75013764	chr12	110728001	110290196	C	G	TRUE	1.53722921531697	1.34287926662623	0.620332300451933	0.42532960315003	0.124725643390235	-0.293654916873212	TRUE	-0.122495204172442	1.081314898372e-14	1.85036673529176e-13	TRUE	0.829268895156757	0.700232203672755	-0.270088115232058	-0.514094682063224	0.214476080654854	-0.24900272305034	TRUE	-0.141279362199938	4.69765344739111e-26	9.43801283521305e-25	FALSE	1
rs147920837	chr12	110755225	110317420	G	GT	TRUE	1.66783843245032	1.92858145349645	0.737979538187578	0.947540079372837	0.377139163399556	0.826753747419693	TRUE	0.116776656483359	3.13180037024249e-06	2.04610957522509e-05	TRUE	0.871748648131536	1.00996397624572	-0.198015873150012	0.014303835334984	0.351373857523502	0.754664989273046	TRUE	0.132233505244877	2.77536626742162e-12	2.78798156863717e-11	FALSE	1
rs7958683	chr12	110905869	110468064	G	A	TRUE	1.50375584127919	1.44549112845524	0.588570341503197	0.531559754458059	0.0565799902074809	-0.06573688888658	TRUE	-0.0722808573849679	0.171027397918127	0.308046750646348	FALSE	0.786179275422676	0.786423694430522	-0.347069761701564	-0.346621305097937	0.068253124952067	0.0691049468225272	TRUE	-0.0554877673264358	0.185838834975478	0.277213497901923	FALSE	1
rs6606687	chr12	110939421	110501616	T	C	TRUE	1.97324054382276	1.88590936598815	0.98056683554818	0.915260343891388	0.897613037796234	0.757497198650136	TRUE	-0.182844515465185	0.0012753105066634	0.00499921718612053	TRUE	1.19531690892645	1.14066146990821	0.257393164083157	0.18987068632295	1.21640154310792	1.08814582596911	TRUE	-0.00135579866232731	0.978129810463881	0.987062502796885	FALSE	1
rs6606689	chr12	110975675	110537870	T	C	TRUE	1.17211446335852	1.30238277041417	0.229113463664804	0.381153519026955	-0.714638931486419	-0.388435220332517	FALSE	0.0674833754715057	0.0895224522986115	NA	NA	0.624623061873164	0.738467807371447	-0.678942258420596	-0.437393065106357	-0.562122810251439	-0.103311670013967	FALSE	0.163829764750026	1.25594225226651e-09	NA	FALSE	1
rs113754228	chr12	111015523	110577718	T	TTAAC	TRUE	1.64847687656628	1.95732767390948	0.721133650249349	0.968885296052679	0.340996114450754	0.872550158633589	TRUE	0.179945567998947	1.71850776234125e-28	5.61379202364808e-27	TRUE	0.911512565630065	1.05439260503431	-0.133665550255178	0.0764121571754637	0.473604218208742	0.872636776182701	TRUE	0.165435300275863	2.17755695268159e-32	6.87485837918045e-31	FALSE	1
rs7992314	chr13	74509346	73935209	G	A	TRUE	1.64323888449152	1.71770524880947	0.716542226130566	0.780482497149734	0.331145160480359	0.46832975732201	TRUE	0.0654411062263805	0.00123409142121912	0.00493636568487648	FALSE	0.850154461599014	0.911489416788004	-0.234203111592225	-0.133702189512808	0.28263792881304	0.473534623691204	TRUE	0.0585672192576092	0.00101415554003041	0.00302876181549622	TRUE	1
rs1886512	chr13	74520186	73946049	T	A	FALSE	1.28399850753096	1.41834398360294	0.360643525529579	0.504207464351161	-0.432439650471996	-0.124421546164399	NA	0.227962250435767	0.179543581022711	NA	NA	NA	NA	NA	NA	NA	NA	NA	NA	NA	NA	NA	1
rs12586673	chr14	102827643	102361306	C	T	TRUE	1.48497427876226	1.45070610610244	0.570437942323344	0.536755278044226	0.0176767163925428	-0.054589832466754	TRUE	-0.0209112858206673	0.26169028488831	0.41258379190382	FALSE	0.741064088587321	0.782526814422939	-0.43232978003652	-0.353787905944738	-0.0936942021832348	0.0554923312677734	TRUE	0.0646825072587577	3.286976536294e-05	0.00014824934990224	TRUE	1
rs762105	chr14	102830175	102363838	A	G	TRUE	1.19775338962581	1.22033400603455	0.260330896283433	0.287276068197823	-0.647661565892611	-0.589850385442712	FALSE	0.025822779900786	0.162165052785749	NA	NA	0.634289347787825	0.630820514388628	-0.656786981035549	-0.664698517312043	-0.520039920468875	-0.535067505244642	FALSE	-0.00561002803044239	0.672149345356386	NA	NA	1
rs12590993	chr14	102844064	102377727	A	G	TRUE	1.64766597579162	1.65612604104789	0.72042380082701	0.727812474694161	0.339473124240206	0.355325610154063	TRUE	0.0232791646527124	0.55959834535012	0.681250159556668	FALSE	0.859553106432433	0.867903634882611	-0.218341317290091	-0.204393228709344	0.312766648475153	0.339260375645421	TRUE	-0.0275417454314886	0.350493266053663	0.447739952588783	FALSE	1
rs60215817	chr14	102873886	102407549	A	G	TRUE	1.82282234360208	1.65226057868092	0.866173959899353	0.724441232716618	0.652181789581207	0.348092571191714	TRUE	0.0121393855984921	0.896714211160893	0.915793062281859	FALSE	0.766883285554563	0.913231323970679	-0.382921068872825	-0.13094774982089	0.000155281624347032	0.478766550150672	TRUE	-0.0349323111053738	0.649025746337512	0.710072722478169	FALSE	1
rs1209151	chr14	102893756	102427419	C	T	TRUE	1.22925315564475	1.21532468383398	0.297782058739724	0.281341792991967	-0.567309660263728	-0.602582442074419	FALSE	-0.00791798753683947	0.725055819253868	NA	NA	0.634485500857991	0.61906829342945	-0.656340898637021	-0.691829523642911	-0.51919260828745	-0.586601554187881	FALSE	-0.0141189159240106	0.453948475415382	NA	NA	1
rs1190547	chr14	102905087	102438750	G	C	TRUE	1.12429582821625	1.13931224601646	0.169021691916915	0.188163193967829	-0.843566528278485	-0.802498212490285	FALSE	-0.0387522438620755	0.626655650146278	NA	NA	0.575145441935062	0.556044750469978	-0.798001266090052	-0.84672709919919	-0.788269701138801	-0.880822090741448	FALSE	-0.0214926922999014	0.733000826079474	NA	NA	1
rs1190554	chr14	102918686	102452349	T	C	TRUE	1.2123831814106	1.07987682227655	0.277845743820311	0.1108667586613	-0.610083256326652	-0.968338615507096	FALSE	-0.164461682987305	0.0653256721335011	NA	NA	0.561528724337193	0.532111380184928	-0.832568271016812	-0.910199836337752	-0.853928073776828	-1.00138551925454	FALSE	-0.0177438557539818	0.809825792658345	NA	NA	1
rs2273905	chr14	102974999	102508662	T	C	TRUE	1.83443423451962	1.58141536335888	0.875335184099604	0.661216345529756	0.671837302897856	0.21244283870171	TRUE	-0.115151580703539	0.0955238463345255	0.19502785293299	FALSE	1.16428207569078	1.12027273344444	0.219440628606664	0.163850003075809	1.1443125171089	1.03872078262049	TRUE	-0.0474854490343009	0.387838863405057	0.47617993784732	FALSE	1
rs200622845	chr14	102975877	102509540	CG	C	TRUE	1.96681886741667	1.46302860520738	0.975864099908088	0.54895797739669	0.887523263659282	-0.0284087987556874	TRUE	-0.340221319443296	0.00559172458503845	0.019227684538027	FALSE	NA	NA	NA	NA	NA	NA	NA	NA	NA	NA	NA	1
rs1296720	chr16	3873642	3823641	A	C	TRUE	1.24438702530185	1.29589182154725	0.315435257691247	0.373945289957661	-0.529434516124845	-0.403900559829075	FALSE	0.156110928990309	0.0350917967421643	NA	NA	0.586299855884809	0.605266059799024	-0.770289392773985	-0.724358640473105	-0.735632323138037	-0.648389055851624	FALSE	-0.0168208545132419	0.780317261038083	NA	NA	1
rs12930096	chr16	11670758	11576902	C	T	TRUE	1.31604191561788	1.23902715583761	0.396205439294305	0.309207807464734	-0.356141149934377	-0.542795583180997	FALSE	-0.0469124374812059	0.383691357321975	NA	NA	0.68315023018958	0.610552979868139	-0.549725221325547	-0.711811606428627	-0.316681228293599	-0.624556564765404	FALSE	-0.061884199010685	0.134029608958433	NA	NA	1
rs9929603	chr16	11671086	11577230	G	A	TRUE	1.04519679936741	1.03781346096056	0.0637746119138577	0.0535471535881642	-1.06937536532036	-1.09131849638254	FALSE	0.0386393027585006	0.590574234282408	NA	NA	0.513231527834032	0.485824602699252	-0.96231829692137	-1.04149254337909	-1.10038204248732	-1.25076973700325	FALSE	-0.0704394733977538	0.270469207734797	NA	NA	1
rs35592815	chr16	11677236	11583380	T	C	TRUE	1.21945725258751	1.07649210981609	0.286239186128411	0.106337745263698	-0.592075028009865	-0.978055666547655	FALSE	-0.139439483784065	0.0874340204711296	NA	NA	0.579046485548573	0.541057906469802	-0.788248923221423	-0.886145088809079	-0.769745592280686	-0.955694676779249	FALSE	-0.182987686995773	0.00358531441205654	NA	FALSE	1
rs12448294	chr16	11677434	11583578	A	G	TRUE	1.10170338761886	1.08389623681331	0.139735858381914	0.116226651710155	-0.906399625521168	-0.956838902488972	FALSE	-0.00907506458012736	0.69038411385127	NA	NA	0.588993715808174	0.573615612442384	-0.763675853396563	-0.801843803611359	-0.723070221393351	-0.795568417385237	FALSE	-0.0249933799414581	0.0796349578706905	NA	NA	1
rs12445222	chr16	11677687	11583831	G	A	TRUE	1.40696363199814	1.3375344545891	0.492585037448622	0.419576055494796	-0.149357598569751	-0.305999220438267	FALSE	-0.156812910591997	0.0378227502800749	NA	NA	0.642743294933326	0.700180937815554	-0.637685439874165	-0.514200309461014	-0.483757456593508	-0.24920335724065	FALSE	0.0294698610674955	0.654948646972997	NA	NA	1
rs12444633	chr16	11677857	11584001	A	C	TRUE	0.932413036606887	0.897581147809797	-0.100958919124334	-0.155885720017904	-1.42281307650868	-1.54065916812326	FALSE	-0.038208876787955	0.465885737430846	NA	NA	0.487484759268994	0.532185250960284	-1.03657097975999	-0.909999566979894	-1.24142146229013	-1.00100511718748	FALSE	0.0604565083252469	0.125814267126354	NA	NA	1
rs12444653	chr16	11677955	11584099	A	C	TRUE	1.50041394279658	1.34502553393223	0.585360574610305	0.427633561129657	0.0496933979216105	-0.288711748170025	TRUE	-0.111102759004844	2.67371206028223e-09	2.62023781907659e-08	TRUE	0.783808177927391	0.736579435319843	-0.351427469390793	-0.441086975923179	0.0599758676104704	-0.110328076943536	TRUE	-0.0540829220949182	0.000258593723652025	0.000957324361716627	TRUE	1
rs8048558	chr16	11678332	11584476	G	A	TRUE	1.65330276706818	1.49696023582113	0.725350947588502	0.582035899188188	0.350044375054147	0.0425602680467669	TRUE	-0.14153767543827	0.0143707279495444	0.0421870414193442	FALSE	0.920970760698982	0.889309079974874	-0.118772741029164	-0.169243179037975	0.501892397061973	0.40602621389082	TRUE	-0.0481412682881246	0.220218699777584	0.307543840872642	FALSE	1
rs8050192	chr16	11678582	11584726	C	T	TRUE	1.41247967783834	1.28245280641065	0.498230110789586	0.358905736389786	-0.137246027910477	-0.436168097329328	FALSE	-0.0563550963645609	0.522171164946131	NA	NA	0.782381341954411	0.747554496479994	-0.354056129237818	-0.419749339743025	0.0549828539507604	-0.0697982575247121	TRUE	-0.0145529918851988	0.826534984005282	0.875612895142695	FALSE	1
rs55947021	chr16	11678949	11585093	C	A	TRUE	1.35525893908752	1.26560596248801	0.438568522758172	0.339828301724563	-0.265250660524071	-0.477098955794676	FALSE	-0.102527093697577	7.45952287007782e-07	NA	NA	0.712238280560157	0.683015839770821	-0.489568116796424	-0.550009058547939	-0.202415685346888	-0.317220363522579	FALSE	-0.0676248778195124	0.000147282283017403	NA	NA	1
rs67188060	chr16	11679517	11585661	A	G	TRUE	1.37022502309824	1.53238245241058	0.454412837017722	0.615776410406414	-0.231256499578504	0.114950928188259	TRUE	0.129863092816209	1.41549280277597e-13	1.98168992388636e-12	TRUE	0.74269073233067	0.8758389681328	-0.429166519140705	-0.191262454777931	-0.0876857393994676	0.364201652728614	TRUE	0.169102032413756	2.28656378610855e-30	6.31663245912487e-29	FALSE	1
rs12921437	chr16	11680148	11586292	T	C	TRUE	1.53357767930453	1.65605669326692	0.616901244341569	0.727752062749684	0.117364272508646	0.35519599562295	TRUE	0.0372001838268567	0.750223640865295	0.806189787970775	FALSE	0.916216087801232	1.03072889227384	-0.126240199585157	0.0436649173757219	0.487708316677592	0.81043496037037	TRUE	0.0560384862304741	0.516798018055708	0.60111769468585	FALSE	1
rs71388711	chr16	11680405	11586549	T	C	TRUE	1.94297382917207	2.14137092032593	0.958266468716384	1.09853471565146	0.849767340796861	1.15071449974314	TRUE	-0.013570358325504	0.752718016319652	0.806189787970775	FALSE	1.08494352289114	1.18691560642089	0.117619944636992	0.24721735829362	0.950908997639847	1.19707308668431	TRUE	-0.0163895494616253	0.75905897772369	0.814330262509396	FALSE	1
rs7187498	chr16	11687879	11594023	A	T	TRUE	1.39302728281183	1.31774067658535	0.478223513784019	0.398066484598906	-0.180170415008545	-0.352148255538618	FALSE	-0.0429168912211661	0.0803367934621666	NA	NA	0.711913008074788	0.691237999522965	-0.490227132469104	-0.532745565730238	-0.203667454098701	-0.284429184568541	FALSE	-0.0344317222651183	0.0419507789912859	NA	NA	1
rs35097671	chr16	11687990	11594134	C	T	TRUE	1.61099909001979	1.3773431279277	0.687955679131813	0.461888012844697	0.269812390652981	-0.215218422701467	TRUE	-0.169551641874881	0.000222834205884134	0.00106525620373879	TRUE	0.810329085857274	0.788037674303315	-0.303420169463162	-0.343663491561922	0.151163437799803	0.0747231721721898	TRUE	-0.0564648762071722	0.107762066563409	0.176410494151951	FALSE	1
rs7187399	chr16	11688159	11594303	C	T	FALSE	1.43603324747692	1.13260114212559	0.522089151260411	0.179639889766048	-0.086056178448665	-0.820785061013801	NA	-0.140336852934226	0.337579132655259	NA	NA	0.594920710759319	0.790824567951201	-0.749230691705063	-0.338570404003852	-0.695632327622496	0.0843972484039714	NA	0.439404777695276	0.000390393495963048	NA	FALSE	1
rs35496392	chr16	11688162	11594306	AT	A	TRUE	1.12361484326554	1.37532842158226	0.168147588106801	0.45977616817297	-0.845441928192764	-0.219749410063034	FALSE	0.146315545914745	0.290732368883309	NA	NA	NA	NA	NA	NA	NA	NA	NA	NA	NA	NA	NA	1
rs4780392	chr16	11688569	11594713	T	C	TRUE	1.45819634142797	1.43822210977619	0.544184986971789	0.524286493529837	-0.0386493053524276	-0.0813417549945635	FALSE	0.0130916478434122	0.68481301112021	NA	NA	0.754115736200684	0.787768279045511	-0.407142140054836	-0.34415676956412	-0.0458514846757768	0.0737862141987975	TRUE	0.0268140716176236	0.335812483331625	0.434003267931515	FALSE	1
rs71136670	chr16	11688745	11594889	A	AT	TRUE	1.47483347204294	1.21798629097057	0.56055206456198	0.284497895099685	-0.00353354958696634	-0.595810988210726	FALSE	-0.209942644954245	0.00507879198773477	NA	NA	0.804035427932354	0.71944185765113	-0.314669023114699	-0.475049995924257	0.129796778282493	-0.174839209101742	TRUE	-0.139804491177971	0.0148414814422035	0.0334690550890508	FALSE	1
rs7198919	chr16	11688891	11595035	T	C	FALSE	0.919174214155707	1.8881825760166	-0.121589768652126	0.916998271468102	-1.46707680467027	0.761225942525495	NA	0.660034548423184	0.0012884561357026	NA	NA	0.734738189591006	0.970415048613019	-0.444697831150842	-0.0433261718083325	-0.117186723753759	0.645199546948341	NA	0.260660723838423	0.0948670849573284	NA	FALSE	1
rs1861668	chr16	11689196	11595340	G	C	TRUE	2.22101686677154	2.12008828156423	1.15122034899262	1.08412434060127	1.26375214024809	1.1197968720871	TRUE	0.0280461301737506	0.533483122695256	0.666004407950765	FALSE	1.41839729252678	1.17496747318702	0.50426168749848	0.232620818984905	1.68531649646723	1.16934765836943	TRUE	-0.118011181606639	0.00248842574567777	0.00670661085115594	FALSE	1
rs1861667	chr16	11689381	11595525	C	T	TRUE	1.47468069122859	1.3021126088407	0.560402605287538	0.380854220539582	-0.00385421620257137	-0.389077368726183	FALSE	-0.118958675640183	0.000187715001569111	NA	NA	0.742861383415035	0.648522046771644	-0.428835063284516	-0.624772474570033	-0.087056154853025	-0.459229896580803	FALSE	-0.145497857264029	3.65609265932986e-09	NA	FALSE	1
rs1861666	chr16	11689528	11595672	T	C	TRUE	1.73383955221064	1.79255823349618	0.793970399171029	0.842019987441267	0.49726820834103	0.60035916010262	TRUE	0.0243123425724392	0.219827636189819	0.366211876837383	FALSE	1.01169323597079	1.00791253954956	0.0167719046230234	0.0113704560675143	0.759352968846454	0.749093175647877	TRUE	0.0143841260469898	0.331180092208065	0.430534119870485	FALSE	1
rs1861665	chr16	11689557	11595701	C	T	TRUE	3.12794199197845	3.10513306978209	1.64521375795824	1.63465509614336	2.32362075780628	2.30096702579711	TRUE	-0.00186859617630609	0.933731036247962	0.948244990179278	FALSE	1.81137177861361	1.81313312212262	0.857082685501185	0.858484853143594	2.35548310796468	2.3581464583406	TRUE	-0.00961133425935336	0.58984000826231	0.671931143432838	FALSE	1
rs8063597	chr16	11690807	11596951	C	T	FALSE	1.37973811476884	1.29208200844306	0.464394458033393	0.369697640789866	-0.209840815330771	-0.413013940634639	NA	0.0599094235673542	0.734965705824562	NA	NA	0.63401974348966	0.576676035860812	-0.65740032803826	-0.794167023356046	-0.521204943766256	-0.780986740444132	NA	-0.0785970871437204	0.587269706097898	NA	NA	1
rs8049607	chr16	11691753	11597897	T	C	TRUE	1.74298922233398	1.72122463220049	0.801563648675647	0.783435391749784	0.51355961366987	0.474665227109155	TRUE	-0.0161749177936535	0.356268760409552	0.517249459557572	FALSE	0.903583252012205	0.920205760737356	-0.14627056437644	-0.119971606756137	0.449661596739658	0.499615208951191	TRUE	0.0172334642206652	0.246610968547389	0.340278714685201	FALSE	1
rs2080512	chr16	11692198	11598342	G	T	TRUE	1.58931297168991	1.52766437014516	0.668403251964299	0.611327616204678	0.227862430236844	0.105405988367569	TRUE	-0.120574423666708	0.279061389467189	0.417526964393657	FALSE	0.822821656182931	0.640175049405892	-0.281348329638318	-0.643461645432556	0.193087841927293	-0.494729082795728	TRUE	-0.116093301628752	0.171972084822791	0.259503988435123	FALSE	1
rs7191330	chr16	11692658	11598802	C	T	TRUE	1.7630904494622	1.52847144289742	0.818106489203365	0.61208959797225	0.549052470866713	0.107040829132535	TRUE	-0.107977100827912	0.000214780513140417	0.00105242451438804	TRUE	0.954906592116365	0.855045568918921	-0.0665684776356002	-0.225926785647327	0.60105189862859	0.298358414117314	TRUE	-0.0769599194928554	0.00019086081010124	0.000753218554149536	TRUE	1
rs735951	chr16	11693536	11599680	G	A	FALSE	1.51182167020271	1.41642804299732	0.596287973760498	0.502257312165859	0.0731382601821672	-0.128605620411447	NA	-0.069574331890195	0.782476422208057	NA	NA	0.733180212812312	0.524132874046241	-0.447760244174267	-0.931995496050596	-0.123003630827125	-1.04278533246803	NA	-0.0510277489506074	0.78440005957844	NA	NA	1
rs12927069	chr16	11697954	11604098	G	C	TRUE	1.03689099436111	1.58081900669653	0.052264235365566	0.660672198127067	-1.09407101238447	0.211275364105958	TRUE	0.43995203714149	3.44154697164223e-56	1.34908641288375e-54	TRUE	0.566690212535495	0.856537617861866	-0.819367809412645	-0.223411486160117	-0.82885442829216	0.30313610519519	TRUE	0.414679531590444	6.24319346841317e-93	3.44936439129828e-91	FALSE	1
rs35645297	chr16	11699300	11605444	C	T	TRUE	1.41288276338581	1.43365751794424	0.49864176029399	0.519700424196426	-0.136362829100062	-0.0911812202105177	FALSE	0.0288681921823732	0.635331589068483	NA	NA	0.761434075822453	0.81447135736792	-0.393208959817737	-0.296064130709742	-0.019386075191253	0.165135881598018	TRUE	0.0818330086524068	0.084066724420517	0.141822489289574	FALSE	1
rs12933316	chr16	11699720	11605864	G	T	FALSE	1.47716946305823	1.30615938226004	0.562835343698799	0.3853309504575	0.00136525241791466	-0.37947249250077	NA	-0.0485478372271719	0.828983090512839	NA	NA	NA	NA	NA	NA	NA	NA	NA	NA	NA	NA	NA	1
rs34835672	chr16	11700100	11606244	C	T	TRUE	1.25094485258099	1.37075593576413	0.323018190253845	0.454971720929209	-0.513165245915378	-0.23005740763134	FALSE	0.00293583580439827	0.963543833432136	NA	NA	0.715465885689202	0.800178859068971	-0.483045115804526	-0.321605582073955	-0.190025556935366	0.116621116291024	TRUE	0.0875584816853183	0.154871826986279	0.239347368978795	FALSE	1
rs4781128	chr16	11707571	11613715	G	A	TRUE	1.39303680227185	1.40121008199493	0.478233372622393	0.486673273777701	-0.180149262755886	-0.162041356440831	FALSE	-0.0033954308811774	0.854891224717414	NA	NA	0.768841074844503	0.775249642528439	-0.379242681653536	-0.367267139283348	0.00714220222284032	0.0298891722062189	TRUE	0.0140122012801464	0.376241240869038	0.467130978831783	FALSE	1
rs145953388	chr16	11708473	11614617	T	A	TRUE	1.48938752591204	1.34903589329297	0.5747191796897	0.431928734043684	0.0268621610696694	-0.279496404612922	TRUE	-0.107622396053616	5.16718130394944e-11	5.9574560916123e-10	TRUE	0.771726282810653	0.719171610243712	-0.373838854199193	-0.475592024214388	0.0174065140259784	-0.175868765915506	TRUE	-0.060867588746843	2.95977180536641e-07	1.72134097101573e-06	TRUE	1
rs12444013	chr16	11708846	11614990	C	T	TRUE	1.38017234165864	1.21646914384852	0.464848427099125	0.282699726292534	-0.208866819408195	-0.599668980348237	FALSE	-0.132553861479298	0.129398301053109	NA	NA	0.693780447721915	0.641648476601361	-0.52744891204933	-0.64014495323411	-0.274368444222293	-0.488429184590702	FALSE	-0.113228090663252	0.113120280265422	NA	FALSE	1
rs9646268	chr16	11727552	11633696	A	G	TRUE	1.60747898086692	1.68189384496132	0.684799873231407	0.75008665078873	0.263041572305529	0.403115114621403	TRUE	0.0140821908954526	0.670476175773641	0.750933316866478	FALSE	0.809930093807523	0.865592979577689	-0.304130702531437	-0.208239296704064	0.149813814218954	0.331954953433589	TRUE	0.0677735118293471	0.00619112491159739	0.0159097512263142	FALSE	1
rs9646269	chr16	11727574	11633718	G	A	TRUE	1.67334281421423	1.48174959831955	0.742733037547182	0.567301666412245	0.387337851688489	0.0109477998648149	TRUE	-0.0852806200748917	0.0163167016399669	0.0463488916149784	FALSE	0.884483892035242	0.817302570325184	-0.177092225677094	-0.291057823251856	0.39111732519258	0.174645123179893	TRUE	-0.083512494319365	0.0010084763697255	0.00302876181549622	TRUE	1
rs149927880	chr16	11733546	11639690	T	TCATTC	TRUE	1.7019172198764	1.76511763582482	0.767160867001449	0.819764334751839	0.439748044544813	0.552609397816943	TRUE	0.0368255091438471	0.0333847686829267	0.0849794111929043	FALSE	0.870280414211584	0.934713060957276	-0.200447766328531	-0.0974045417236955	0.34675459273995	0.542480269675603	TRUE	0.0847085592329626	7.58341054786499e-08	4.65537147521712e-07	TRUE	1
rs12444261	chr16	11734642	11640786	G	T	TRUE	1.94363535860131	1.86410225095222	0.958757583305002	0.898480997811813	0.850821032871805	0.721496916034771	TRUE	0.0123069179561417	0.840326742072284	0.880770275113196	FALSE	1.002050008105	1.05538143280322	0.00295450917663128	0.0777645077090949	0.733107487034292	0.875205501343082	TRUE	-0.0518660115083187	0.292360518511533	0.38689625503622	FALSE	1
rs368548487	chr16	11735713	11641857	C	CG	TRUE	1.5189435428497	1.35126847563211	0.603068247743586	0.434314343784608	0.0876854170524748	-0.274378051104034	TRUE	-0.135985530461778	5.49041227261412e-10	5.66379371280193e-09	TRUE	0.79623221337859	0.723793263053689	-0.328738854780101	-0.466350415477915	0.103071805945473	-0.158314772114775	TRUE	-0.126856720719044	5.49962881164237e-13	6.07708983686482e-12	FALSE	1
rs55693174	chr16	11743695	11649839	G	A	TRUE	0.786907635039924	0.797132967771155	-0.345733788621007	-0.327107698220362	-1.94798041242445	-1.90801791834021	FALSE	0.0389423980761877	0.0907845690519669	NA	NA	0.440337908409382	0.456685360695846	-1.18331704457115	-1.13072755082472	-1.52015859404193	-1.42026736584427	FALSE	0.0373227990314871	0.0321448605499304	NA	NA	1
rs67188401	chr16	11745762	11651906	G	C	TRUE	1.38823978339234	1.29254766911343	0.473256778603193	0.370217488064685	-0.190826603237659	-0.411898602246508	FALSE	-0.0398218831980349	0.0253919019527165	NA	NA	0.73776434067964	0.691019169500468	-0.438768035819278	-0.533202362045666	-0.105923361123065	-0.285296847322708	FALSE	-0.0419283806658265	0.00920230215533728	NA	NA	1
rs72781086	chr16	11753377	11659521	G	C	TRUE	1.70155054156544	1.16565910375911	0.766850004657539	0.221145935001675	0.439081085762143	-0.731733357112923	TRUE	-0.242265953271182	0.0594439531129914	0.13707076247231	FALSE	0.79170739673763	0.719790126772035	-0.336960764675641	-0.474351781669892	0.087454681324425	-0.173512984518749	TRUE	-0.0117826305630424	0.909851044574458	0.939612527340912	FALSE	1
rs30245	chr16	14378042	14284185	C	A	FALSE	1.46804029602782	1.49328605719245	0.55389156905417	0.57849055781151	-0.0178237203422754	0.0349536967940465	NA	0.0891148355275968	0.629916989467538	NA	NA	NA	NA	NA	NA	NA	NA	NA	NA	NA	NA	NA	1
rs246173	chr16	14379836	14285979	A	G	TRUE	1.28813512048262	1.24522416373124	0.365283934621578	0.316405477869774	-0.422483598670537	-0.527352897421683	FALSE	-0.0371954283404493	0.527075591075242	NA	NA	0.639277831467729	0.646292888954205	-0.645485029179642	-0.629739976901315	-0.498572403451867	-0.468665429680607	FALSE	-0.0233762322424794	0.652975805500705	NA	NA	1
rs246174	chr16	14379931	14286074	C	T	TRUE	1.39439243553227	1.27352002113483	0.479636648091957	0.348821640542528	-0.177138518877554	-0.45780364252281	FALSE	-0.123283945083113	0.360299683437004	NA	NA	0.616698339854062	0.509500324553448	-0.697363132287234	-0.972845029494309	-0.597112379154399	-1.12037706755239	FALSE	-0.106039299795857	0.235844757432315	NA	FALSE	1
rs246175	chr16	14380148	14286291	G	A	TRUE	1.72447253411811	1.83491677180215	0.786155151003953	0.875714626757098	0.480500502293985	0.672651401542782	TRUE	0.0592950728723981	0.000187080037807341	0.000940197113083047	FALSE	0.965625010890355	1.01233393754533	-0.0504650507122197	0.0176852688576971	0.631639587898308	0.761087860527163	TRUE	0.0602088448275602	2.99407461237922e-05	0.000137852185278293	TRUE	1
rs246176	chr16	14380715	14286858	G	A	TRUE	1.459478553365	1.56647409395475	0.545453010990028	0.647520910895017	-0.0359287450395758	0.183059124041277	TRUE	0.0659255788111849	0.000291497019576087	0.00136031942468841	FALSE	0.764407324421124	0.813635914768305	-0.38758649284697	-0.297544732168661	-0.00870646808344127	0.162323549938853	TRUE	0.0625224294940901	2.19600421726259e-06	1.18369983418301e-05	TRUE	1
rs246177	chr16	14380768	14286911	C	T	TRUE	1.41572102801979	1.49580701200178	0.501537006138502	0.580924051704049	-0.130151045389954	0.0401747863084215	TRUE	0.0269203243987346	0.277656159260332	0.417526964393657	FALSE	0.753743337986449	0.779906541515634	-0.407854749179964	-0.358626842925634	-0.0472050516273257	0.0463010019021887	TRUE	0.0255529525083088	0.216152971118812	0.305648595185687	FALSE	1
rs1704531	chr16	14381078	14287221	C	T	TRUE	1.82024437173191	1.99764675077149	0.86413214834658	0.998301490053648	0.647801059092752	0.935662945775655	TRUE	0.0930048164541323	6.05726647827008e-18	1.31913803304548e-16	FALSE	0.977499436233176	1.08766309578262	-0.0328322245326778	0.121231750234368	0.665132297909225	0.957769449631886	TRUE	0.102885902637127	1.82670120159621e-25	3.36417471293969e-24	FALSE	1
rs246179	chr16	14381175	14287318	G	C	TRUE	1.26214459968393	1.28254880684315	0.335877204533139	0.359013728016172	-0.485576080877947	-0.435936400036028	FALSE	0.000717270190024128	1	NA	NA	0.665713826065786	0.681735420580265	-0.587025963300341	-0.552716152524908	-0.387532203709174	-0.322362359060884	FALSE	0.062769096579319	0.0127740248163903	NA	NA	1
rs112585212	chr16	14387472	14293615	A	ATT	TRUE	1.43051021085041	1.44941647714559	0.516529795522457	0.535472200263989	-0.0979838409914453	-0.0573426908014572	FALSE	0.00950799317842396	0.542748946466891	NA	NA	0.771713882567886	0.795990199676453	-0.373862035880151	-0.329177426637559	0.0173624815316987	0.102238759677608	TRUE	-0.000122014959715755	1	1	FALSE	1
rs1659127	chr16	14388305	14294448	G	A	TRUE	1.32056643201855	1.44372473846927	0.40115687911425	0.529795703235916	-0.345517778080336	-0.069521681347739	FALSE	0.0910040691122318	8.85129884006558e-07	NA	NA	0.81020898369009	0.8915774021883	-0.303634013006327	-0.165568044198211	0.150757252216958	0.413006956749956	TRUE	0.104356477041692	4.65309562554508e-13	5.41228491181822e-12	FALSE	1
rs1704529	chr16	14388626	14294769	C	T	TRUE	1.21018469593854	1.19361642561793	0.275227245500108	0.255339294085879	-0.615701274997233	-0.658371106595999	FALSE	0.0192753686392157	0.701439704567396	NA	NA	0.603139010993077	0.552268699955585	-0.729437543247558	-0.856557730466729	-0.658036188765335	-0.899494904669027	FALSE	-0.0744169190041942	0.0552735660271645	NA	NA	1
rs1704528	chr16	14388750	14294893	T	C	TRUE	2.18341043231555	1.85532745620605	1.12658335021386	0.891673837925468	1.21089317216773	0.706892075145608	TRUE	-0.158161959145208	5.84840693119694e-05	0.000301654673293316	TRUE	1.25618485698443	1.02712185556235	0.329048783203162	0.0386073500950503	1.35250796458581	0.800828353206694	TRUE	-0.224112562593988	2.62959331254351e-17	3.87426748048077e-16	FALSE	1
rs193536	chr16	14394844	14300987	C	T	TRUE	1.26931150473055	1.18786748576602	0.344046167824036	0.248373903233497	-0.468049474909386	-0.673315433867336	FALSE	-0.0802066934339638	0.000532686167237619	NA	NA	0.714889132423459	0.651471480955244	-0.4842085739822	-0.618226070637315	-0.192235490099675	-0.446795315402474	FALSE	-0.120366841370197	6.60237085937254e-14	NA	FALSE	1
rs181766	chr16	14394878	14301021	T	C	TRUE	4.97934468358388	5.4021277877942	2.31595588607788	2.43352776732494	3.76270581271979	4.01495765450439	TRUE	0.104868795232241	8.0545194357352e-11	8.77047671891166e-10	TRUE	2.8047138504652	3.00215934001801	1.48785358809849	1.58600055022751	3.55360226985644	3.7400277303906	TRUE	0.0933350156908749	4.03577100737838e-11	3.71627246929426e-10	TRUE	1
rs246184	chr16	14395077	14301220	G	C	TRUE	2.16601107593454	2.48797689989083	1.11504062021078	1.31497309054582	1.1861281103892	1.61508555616303	TRUE	0.157485802990209	6.80111702422535e-14	1.02539918211398e-12	TRUE	1.19269616450413	1.41784820837758	0.254226567935495	0.503703089176348	1.21038674517279	1.68425546567017	TRUE	0.207152689275003	6.58280471271337e-16	9.09249900943534e-15	FALSE	1
rs246185	chr16	14395432	14301575	T	C	TRUE	1.34625533538846	1.47003814941969	0.428952062372615	0.555853595377581	-0.285882888383113	-0.013614169993495	FALSE	0.0683294166604633	0.000293306199374155	NA	NA	0.727652661893921	0.758951892196013	-0.45867813696683	-0.397919654687837	-0.143741646021528	-0.0283338148007566	FALSE	0.0372269057291367	0.00676380338937013	NA	NA	1
rs4784935	chr16	58460342	58426438	A	G	TRUE	1.38893393099455	1.54974637360276	0.473977974629946	0.63203212808961	-0.189279268755072	0.149827759975107	TRUE	0.0554781358504299	0.0071957402033194	0.0239044928788238	FALSE	0.732559218431961	0.777254974346796	-0.448982706431146	-0.363540150201061	-0.125325639417923	0.0369684097190183	TRUE	0.00960027780045396	0.627419356473095	0.703856232388599	FALSE	1
rs9928581	chr16	58461365	58427461	G	A	TRUE	1.31443172986884	1.50899525816963	0.394439211916073	0.593588272381559	-0.359930611363791	0.0673460194024615	TRUE	0.0710683187264772	0.208210789051028	0.357976444333346	FALSE	0.667877581657491	0.728038372000815	-0.582344406141186	-0.457913603754076	-0.378639809788054	-0.142289451748882	FALSE	0.0710753082175641	0.134759072415053	NA	NA	1
rs28627526	chr16	58467739	58433835	C	T	TRUE	1.09449758469561	1.29396174174125	0.130268770826294	0.37179496214021	-0.926711372232297	-0.408514113228403	FALSE	0.00829797569919363	0.904391044187181	NA	NA	0.64964444579423	0.706140842840719	-0.622277756185991	-0.501972130933945	-0.454491298324071	-0.225976516959991	FALSE	0.00180004066986538	0.953917522996832	NA	NA	1
rs4784938	chr16	58467853	58433949	G	A	TRUE	1.36004443926874	1.10212854944551	0.443653792111788	0.140292505970297	-0.254340155845449	-0.905205331631291	FALSE	-0.138453169554544	0.0270899435888333	NA	NA	0.79193103857793	0.601232021047661	-0.336553289119497	-0.734006247016237	0.0882286616551732	-0.666714223068631	TRUE	-0.267233327602193	2.77503398205876e-07	1.65752029739185e-06	FALSE	1
rs10719000	chr16	58467885	58433981	TG	T	TRUE	1.25184648110284	1.31437083591147	0.324057649705348	0.394372374328898	-0.510935073544902	-0.36007401218622	FALSE	0.0574385673274557	0.19069699906587	NA	NA	0.689626053023341	0.6808699037357	-0.536113816606547	-0.554548931254172	-0.290827016016294	-0.325843634601652	FALSE	-0.0190126631763388	0.604530746415039	NA	NA	1
rs2042405	chr16	58528407	58494503	C	G	TRUE	1.24516518744749	1.23876722495803	0.316337147355848	0.308905118109045	-0.527499501335859	-0.543445006722165	FALSE	-0.0368876066991594	0.414863111647071	NA	NA	0.699303119677279	0.653234405520439	-0.516010153644943	-0.614327315980215	-0.252641069709431	-0.439389817395272	FALSE	-0.0552526581480131	0.102792865618942	NA	NA	1
rs4356470	chr16	58529615	58495711	C	T	TRUE	4.49088457769082	3.2547831533637	2.16699964321904	1.70256142849443	3.44311845724062	2.44666085345988	TRUE	-0.349398821186807	1.3994371508352e-80	9.14298938545664e-79	TRUE	2.64813191768513	1.82966050169149	1.40497499233007	0.871575977490514	3.39617834099106	2.38301242293435	TRUE	-0.373078123590171	2.71021189283619e-120	1.99652276105599e-118	FALSE	1
rs40186	chr16	58545068	58511164	G	A	FALSE	2.24470712578822	1.82569129250186	1.16652722414859	0.86844283956717	1.29659321933184	0.657049697357488	NA	-0.220917416002244	0.421953248100002	NA	NA	0.765148965714369	0.808399958725684	-0.386187443584601	-0.306858846829106	-0.00604904092126079	0.144631834603244	NA	0.0504736127261419	0.718229549634458	NA	NA	1
rs42945	chr16	58545426	58511522	A	G	TRUE	1.53157084869404	1.5006530533742	0.615012105882599	0.585590468608483	0.113311103922697	0.0501866381746412	TRUE	-0.0186203420722361	0.835528680685517	0.880449577496566	FALSE	0.908021702674893	0.872029590117612	-0.139201315028371	-0.197551004848866	0.463089297778556	0.352256852628485	TRUE	0.0325976515352759	0.645291267952807	0.710072722478169	FALSE	1
rs3743566	chr16	58545785	58511881	C	T	TRUE	2.09379067537365	2.14041417666557	1.06611721748576	1.0978899895263	1.08116237952858	1.14933123232586	TRUE	0.00252317754022149	0.878845460092994	0.906598474622247	FALSE	1.09946639547421	1.19630523380205	0.136803509764864	0.25858553594869	0.987347262116633	1.21866639643948	TRUE	0.0831237934340883	0.00713290081917264	0.0179674556810214	FALSE	1
rs1058132	chr16	58546297	58512393	C	T	TRUE	1.14244715236302	1.32049866973558	0.192127430239842	0.40108284814124	-0.793992897356445	-0.345676612395929	FALSE	0.11185681785559	1.52806903181146e-10	NA	NA	0.570833383393018	0.689544497769674	-0.808858386129704	-0.536284439971573	-0.8088922813956	-0.291151106937835	FALSE	0.192953967771912	2.94924243557855e-36	NA	FALSE	1
rs3809596	chr16	58549014	58515110	G	A	TRUE	1.65537558969955	1.63195337575094	0.727158588585713	0.706599840683336	0.353922689885852	0.309813656602098	TRUE	-0.0912099120957843	0.0627230610399274	0.142950232137509	FALSE	0.885047929982412	0.907120808865716	-0.176172508080959	-0.140633395572268	0.392864284779525	0.460369129276885	TRUE	0.064487718226462	0.105626967129107	0.174205669668154	FALSE	1
rs1646010	chr16	58549204	58515300	G	C	TRUE	1.51507785290004	1.40326381407272	0.599391929082386	0.488786261613134	0.0797978325089733	-0.157507916408205	TRUE	-0.0233724109742131	0.729087535561235	0.793895316500011	FALSE	0.769643841496934	0.661904593539655	-0.377737112685965	-0.595304811913137	0.0100019584705833	-0.403257480700469	TRUE	-0.140109067558362	0.0116112861734172	0.0269900627556377	FALSE	1
rs4784046	chr16	58549932	58516028	T	C	TRUE	1.32429620621043	1.24776180594861	0.405225846794778	0.319342554252495	-0.336787760488643	-0.521051365804214	FALSE	-0.0510578095248257	0.0328649632352279	NA	NA	0.653610406975386	0.624391153501756	-0.613497140209994	-0.679477997817471	-0.437812938224173	-0.563140421613241	FALSE	-0.042787515813727	0.13834836671086	NA	NA	1
rs77328516	chr16	58550300	58516396	A	AAC	TRUE	1.49092887195148	1.75957478895659	0.576211432315792	0.815226835692414	0.0300638064745649	0.542874140690023	TRUE	0.152187654999286	6.05818763134115e-12	7.42127984839291e-11	TRUE	0.82427346073058	0.948820254537474	-0.278805049967155	-0.0757932873549693	0.197918680026393	0.583529813757408	TRUE	0.114104418517871	2.2948625710829e-12	2.41506965813962e-11	FALSE	1
rs37062	chr16	58567238	58533334	A	G	TRUE	1.22902076750676	1.26023606148274	0.297509294006652	0.333693997877577	-0.567894880178229	-0.490260176207718	FALSE	-0.0314853140727762	0.415522544532397	NA	NA	0.626581066602114	0.674931588151154	-0.674426918430747	-0.567186818556401	-0.553546137893824	-0.349848697105773	FALSE	0.0367368440069309	0.187677006840004	NA	NA	1
rs37063	chr16	58567323	58533419	A	G	TRUE	1.2942216761948	1.33464852514992	0.372084745426628	0.416459863422194	-0.407892379809305	-0.312685046856377	FALSE	0.0245689649968519	0.323379438902072	NA	NA	0.700408144012459	0.695731088599055	-0.513732236047245	-0.523398306213937	-0.24831427417753	-0.266674512164438	FALSE	0.00749801649683133	0.652262107119713	NA	NA	1
rs12709001	chr16	58567586	58533682	G	A	TRUE	1.36823300165005	1.34489306919597	0.452313933221807	0.427491470422512	-0.235759722140161	-0.289016605438597	FALSE	-0.0165409747722487	0.393193041867169	NA	NA	0.723536891829655	0.695133821339999	-0.46686151585976	-0.524637354750618	-0.159285582845924	-0.269028025600456	FALSE	-0.0261155675654237	0.125733181902014	NA	NA	1
rs40188	chr16	58567761	58533857	T	A	TRUE	1.35288337779346	1.33394714138012	0.436037480459585	0.415701499821112	-0.270681041280774	-0.314312124802959	FALSE	-0.0390366030768669	0.277084595689777	NA	NA	0.713505652079157	0.721351775414755	-0.487003236743053	-0.471225117139653	-0.197543818354855	-0.167574034781116	FALSE	0.048994875298512	0.0590297689499455	NA	NA	1
rs37064	chr16	58569907	58536003	G	C	TRUE	1.23076584893688	1.32555627333709	0.29955631770434	0.406597917689948	-0.563502966972098	-0.333843966388432	FALSE	0.0602567920600579	0.333948269192593	NA	NA	0.667041465776172	0.65389517396337	-0.584151647405211	-0.612868719293313	-0.382072578134968	-0.436619282748138	FALSE	0.0241105578004497	0.613769217761274	NA	NA	1
rs2244453	chr16	58571185	58537281	C	T	FALSE	1.50838122675443	1.04575080371697	0.593001099985723	0.0645391067728116	0.0660862341823599	-1.06773513268854	NA	-0.37497898562406	0.0968957385861635	NA	NA	0.856837111164334	0.439758083718329	-0.222907127715544	-1.18521799704651	0.304094109938935	-1.52376936235289	NA	-0.543715221171797	0.00163578522533974	NA	FALSE	1
rs2243463	chr16	58571189	58537285	T	C	FALSE	1.28626080671871	0.725535809770825	0.363183198195232	-0.462881272733418	-0.426990753162147	-2.19932170520936	NA	-0.18804038306948	0.478736305122287	NA	NA	0.723371569524755	0.486115954338603	-0.467191197628629	-1.04062761069408	-0.159911797598352	-1.24912683873481	NA	-0.264988395629587	0.14054369812606	NA	FALSE	1
rs37065	chr16	58571309	58537405	A	G	TRUE	1.32531250609604	1.29215455010444	0.40633258445767	0.369778636080177	-0.334413241931351	-0.412840164295092	FALSE	-0.0127470423005763	0.753818847009196	NA	NA	0.720920176269434	0.736906970178	-0.472088568674526	-0.44044559515224	-0.169214119675706	-0.109109804844163	FALSE	0.0365464957986515	0.230240757911429	NA	NA	1
rs12596546	chr16	58582949	58549045	C	T	TRUE	3.33121713880107	3.76923774753486	1.73604939630031	1.9142727969582	2.51850967876621	2.90089006247886	TRUE	0.0982012551845886	5.05573153966945e-06	3.09663556804754e-05	TRUE	1.88304110244343	2.13916647178001	0.913064491000537	1.09704875864423	2.46181787009446	2.81128718715214	TRUE	0.0856578258480486	0.000682623142924298	0.00212478471248267	TRUE	1
rs139483565	chr16	58584746	58550842	C	CT	TRUE	1.35661356356872	1.26400612477768	0.440009822215958	0.338003454151867	-0.262158335735751	-0.481014187534665	FALSE	-0.0568505304836792	0.00827108004186857	NA	NA	0.706889043576255	0.684688131919755	-0.50044431386227	-0.546481089276222	-0.223074501502553	-0.310519154621528	FALSE	-0.0247781470732602	0.126622776123599	NA	NA	1
rs7199856	chr16	58584772	58550868	G	T	TRUE	1.24577549273337	1.20107763854229	0.317044096689485	0.26432941092673	-0.525982733299429	-0.639082706113588	FALSE	-0.00504531035065792	0.819424825758193	NA	NA	0.65196742730909	0.641343489408338	-0.617128206556026	-0.640830855454629	-0.444709975087111	-0.489732023054246	FALSE	0.00945106242128842	0.570494002631852	NA	NA	1
rs4784048	chr16	58593164	58559260	C	A	TRUE	1.29446322781806	1.33208272698925	0.372353982775266	0.413683681591638	-0.407314727939226	-0.31864137733658	FALSE	0.0159429129099573	0.502605209057105	NA	NA	0.721055958596054	0.727685342262747	-0.471816868630266	-0.458613344037746	-0.168698038436107	-0.143618574951555	FALSE	0.00270556031955298	0.868799070829592	NA	NA	1
rs11076247	chr16	58593240	58559336	G	A	TRUE	1.35817330127894	1.56115755149753	0.441667577479434	0.642616140963697	-0.258601602493036	0.172535882977325	TRUE	0.090025127490114	0.549738681251039	0.677665292611344	FALSE	NA	NA	NA	NA	NA	NA	NA	NA	NA	NA	NA	1
rs7201946	chr16	58593522	58559618	C	T	TRUE	1.58485792185752	1.4871630715925	0.664353512529325	0.572562851612755	0.219173667070137	0.0222357340436496	TRUE	-0.047588337249362	0.0970220239588437	0.195900702078916	FALSE	0.823288351981711	0.816528466616778	-0.280530280140769	-0.29242491157319	0.194641687823407	0.172048404296628	TRUE	-0.000765153709155448	0.968667599430962	0.981997887496526	FALSE	1
rs60364630	chr16	58594580	58560676	G	A	TRUE	1.12387483250229	1.05880138868764	0.168481369559293	0.0824319921365904	-0.844725796195455	-1.02934573855807	FALSE	-0.0503993174839542	0.0115900032602024	NA	NA	0.576862078236445	0.575533690101296	-0.793701668268483	-0.797027712803613	-0.78010282071163	-0.786420483232897	FALSE	0.013826317943331	0.303948791779758	NA	NA	1
rs71849877	chr16	58609702	58575798	CA	C	TRUE	1.33449880178058	1.26569267488372	0.416298010113829	0.339927143908939	-0.313032305016243	-0.476886888735865	FALSE	-0.038910022039834	0.60913609722599	NA	NA	0.609024292855198	0.642282345617689	-0.715428319165065	-0.638720453183327	-0.6314263376334	-0.485723414873153	FALSE	0.0155456646457585	0.809583904183355	NA	NA	1
rs17821573	chr16	58611885	58577981	T	C	TRUE	1.34208614328729	1.27901583834083	0.424477275491013	0.355034129547381	-0.29548359580146	-0.444474674942136	FALSE	-0.0372950530465914	0.416758807350941	NA	NA	0.677036367057819	0.698158479750801	-0.562694764536398	-0.518373534099205	-0.341316255334192	-0.257130197849985	FALSE	0.0145064736202697	0.674154614765261	NA	NA	1
rs9921370	chr16	58611935	58578031	C	A	TRUE	1.57523824901958	1.54987821956023	0.655570047459843	0.63215486134546	0.2003286403722	0.150091085606269	TRUE	-0.0147478381738304	0.383693534552433	0.53699477403383	FALSE	0.823711139126523	0.787558946048484	-0.279789596328951	-0.344540186639217	0.19604858129961	0.0730579318021633	TRUE	-0.0587130313029698	6.66438190663887e-05	0.000294565680273438	TRUE	1
rs35176616	chr16	58612510	58578606	T	TA	TRUE	1.33331073436552	1.37326067010487	0.415013046507516	0.45760550150329	-0.315789209412777	-0.224406600706915	FALSE	0.0325009632993684	0.117823879652431	NA	NA	0.71105613960932	0.722145964631988	-0.491964626268258	-0.469637621809316	-0.206967740471872	-0.164558663325555	FALSE	0.0328149497855674	0.0409701724931038	NA	NA	1
rs9926577	chr16	58613431	58579527	C	T	TRUE	1.52369959810675	1.60006434551446	0.607578499261188	0.678129923292655	0.0973622142607815	0.248731116958423	TRUE	0.0459180546681159	0.0749842436645724	0.168930020209841	FALSE	0.799916027737368	0.826384113162389	-0.322079535794114	-0.27511557553694	0.115720863867149	0.204926660251779	TRUE	0.0163939875019334	0.406132956914259	0.487800997163322	FALSE	1
rs7205071	chr16	58636871	58602967	G	A	FALSE	1.43458626009364	1.36812805401679	0.520634718380414	0.452203269879467	-0.0891766811474378	-0.235997151631185	NA	-0.0718499616916366	0.771010455960529	NA	NA	0.630256076850187	0.530699275879045	-0.665989971451522	-0.914033514644379	-0.537520560616797	-1.0086674078464	NA	-0.183503060607044	0.24872987748428	NA	FALSE	1
rs4784961	chr16	58637312	58603408	A	T	TRUE	1.09164500977382	1.0495483763354	0.126503784919621	0.0697686656207281	-0.934789193384581	-1.05651505321787	FALSE	-0.0268442209981099	0.13303249546181	NA	NA	0.565732565837392	0.540498111872562	-0.82180787419765	-0.887638516699592	-0.833489214651413	-0.958531371631784	FALSE	-0.0185843300190923	0.269070720063651	NA	NA	1
rs4784051	chr16	58637528	58603624	C	G	FALSE	1.27776983927116	1.43170294103145	0.353627991491449	0.517732183971952	-0.447491560532891	-0.0954041025564667	NA	0.0795682019062167	0.73689172806609	NA	NA	0.914028983441371	0.682295218096064	-0.129688181678228	-0.551531989761423	0.481159039596868	-0.320113098526056	NA	0.14088951252641	0.387700820781583	NA	FALSE	1
rs35307478	chr16	58651891	58617987	C	T	FALSE	1.38269990049698	1.13781012235387	0.467488069687915	0.18625982091836	-0.203203435462877	-0.806581921556086	NA	-0.106313691566057	0.624631221128764	NA	NA	0.447796505693685	0.571476538247349	-1.15908482448618	-0.807233824529853	-1.47413065093385	-0.805806504333848	NA	0.366320422714827	0.0251050762087962	NA	FALSE	1
rs9934300	chr16	58652135	58618231	G	C	TRUE	1.09550111674283	0.978242611236404	0.131590954997711	-0.0317357865390649	-0.923874610679443	-1.27429403859313	FALSE	-0.123820197701004	2.47856203119884e-08	NA	NA	0.598759024734346	0.505899047112196	-0.739952599000775	-0.983078573132579	-0.678009034269802	-1.13981519425826	FALSE	-0.186856900926011	1.71590013264958e-30	NA	FALSE	1
rs13337270	chr16	58652314	58618410	G	T	TRUE	1.23981113260227	1.16628611923101	0.31012036350643	0.221921761230141	-0.540837683555613	-0.730068812895722	FALSE	-0.0146329496314668	0.586377527181795	NA	NA	0.646283483395674	0.635151351739573	-0.629760972724758	-0.654827678772719	-0.46870531024308	-0.516318319527283	FALSE	-0.0141952429763396	0.489533204642861	NA	NA	1
rs13337332	chr16	58652472	58618568	G	A	TRUE	1.31798604961107	1.33016984997707	0.398335100039863	0.411610475857444	-0.351571937978718	-0.323089464407245	FALSE	-0.0156184222484861	0.689955046216175	NA	NA	0.736254442133011	0.744016959606856	-0.441723661531452	-0.426592587449432	-0.111537430805979	-0.0827966792541488	FALSE	-0.0396331396910506	0.15064591404144	NA	NA	1
rs34816978	chr16	58652554	58618650	C	CA	TRUE	1.51466328976475	1.67410555531576	0.598997117674427	0.743390495229707	0.0789507600307663	0.38874843481052	TRUE	0.0949142279947921	8.92517048304713e-08	7.28888922782182e-07	FALSE	0.881297143560657	0.977791345335707	-0.182299565794108	-0.03240145912253	0.381226231689389	0.66595051620378	TRUE	0.105309403537205	6.01948221746426e-09	4.03122900018061e-08	FALSE	1
rs9927443	chr16	58652654	58618750	A	G	TRUE	0.938708150511919	0.902011450832448	-0.0912514090591115	-0.148782346601465	-1.40198550050053	-1.52541879765224	FALSE	-0.055395425715382	0.0115199642673162	NA	NA	0.484520759499184	0.460445685246936	-1.04536961503666	-1.1188971106585	-1.25813404918986	-1.39779601055761	FALSE	-0.0360610581812092	0.0551871368380609	NA	NA	1
rs8053005	chr16	58652888	58618984	G	A	TRUE	1.18074165775629	1.18819547130742	0.239693342512706	0.248772194967015	-0.691939678085572	-0.672460894310072	FALSE	0.00889534232665835	0.716935663473068	NA	NA	0.59983153334199	0.629031971340147	-0.737370727731892	-0.668794749131473	-0.673104893276537	-0.542848101677041	FALSE	0.0335875621142262	0.0376030942475561	NA	NA	1
rs8054437	chr16	58653059	58619155	C	T	TRUE	1.05972559937986	1.03619040434234	0.0836907481255424	0.051289128662204	-1.02664506291009	-1.09616311518363	FALSE	-0.0306276842422537	0.0837334284525447	NA	NA	0.579572017883643	0.551260802184174	-0.786940152571926	-0.85919307373222	-0.767259645025943	-0.904500613162468	FALSE	-0.057215919821437	7.56246456565689e-06	NA	NA	1
rs9302702	chr16	58653519	58619615	G	A	TRUE	1.43281222623701	1.40544275414434	0.518849553056452	0.491024691716102	-0.0930067741601814	-0.152705338528269	FALSE	0.0297533902056293	0.373464410773693	NA	NA	0.730996200963295	0.711628131713762	-0.452064186473886	-0.490804551283802	-0.13117876338257	-0.204764233521274	FALSE	0.0211548720852402	0.549739260673669	NA	NA	1
rs27097	chr16	58664065	58630161	G	T	TRUE	1.67853974894239	1.36563198476665	0.747206701422159	0.449568753551407	0.396936149683032	-0.241649537124348	TRUE	-0.214382085760226	4.71896857065854e-22	1.15614729981134e-20	TRUE	0.952641373402056	0.777456772555873	-0.0699948882956562	-0.363165632831253	0.594543595453191	0.0376797875510977	TRUE	-0.181266974065084	7.39104140324897e-29	1.81491127790891e-27	FALSE	1
rs37037	chr16	58664602	58630698	A	G	TRUE	1.34785327275889	1.36153266371305	0.430663453356141	0.445231593627809	-0.282211079077783	-0.250954964299943	FALSE	0.00642127811385681	0.704691630010832	NA	NA	0.724588272413631	0.692606922740253	-0.464766639175678	-0.529891287263974	-0.15530646477522	-0.279007619132146	FALSE	-0.0303818537465756	0.0195219694383432	NA	NA	1
rs151816	chr16	58665133	58631229	C	T	TRUE	2.58795894597829	2.30772745086063	1.37181473135542	1.20647284767916	1.73703995913927	1.38229702027424	TRUE	-0.107891348113988	1.16404446945531e-05	6.71037400038943e-05	TRUE	1.47118772978094	1.27585522889952	0.556981352332572	0.351464636000929	1.78545497842026	1.39508580490242	TRUE	-0.128157802153251	6.67334241648505e-11	5.46225434830813e-10	FALSE	1
rs244908	chr16	58665389	58631485	C	G	TRUE	1.63778877464958	1.62853665582128	0.711749304832742	0.703576192915527	0.320861891963424	0.303326385068736	TRUE	-0.0594438013962206	0.144372108102558	0.272085896039436	FALSE	0.96343128810682	0.934151484156903	-0.0537463176683294	-0.0982715752296602	0.625406978246833	0.540833380998239	TRUE	-0.0926391965345667	0.00120934572419178	0.00351665006639978	TRUE	1
rs149166	chr16	58671928	58638024	C	T	TRUE	1.63041063570144	1.61414793942395	0.705235367818329	0.690772810147477	0.306886164164175	0.275856578087191	TRUE	0.0152211500460859	0.585891595170146	0.690227803798734	FALSE	0.880372287707094	0.851718197556237	-0.183814361989548	-0.231551920583912	0.378348948763616	0.287673739336029	TRUE	-0.0488380056000507	0.104962460946911	0.174205669668154	FALSE	1
rs154439	chr16	58686600	58652696	A	G	TRUE	1.36224483532523	1.29066694622443	0.445986021239411	0.368116764378357	-0.249336331064673	-0.416405729404262	FALSE	-0.038830122644685	0.103579808548321	NA	NA	0.720595197708288	0.666852132164363	-0.472739057701515	-0.584561201308291	-0.170449692471829	-0.38285050618632	FALSE	-0.0654925088512283	0.000814398316616774	NA	NA	1
rs6499963	chr16	58687068	58653164	T	C	TRUE	1.75931175447507	1.78628985617699	0.815011154659174	0.836966201477793	0.54241139451895	0.589516203404557	TRUE	-0.0102041894569001	0.533110996022645	0.666004407950765	FALSE	0.930289984191501	0.9280720257233	-0.104247600662233	-0.10769132065353	0.529482206501706	0.522941025079459	TRUE	-0.020102748491008	0.124645573085363	0.198177493898311	FALSE	1
rs8054698	chr16	58687743	58653839	A	G	TRUE	1.17319672764334	1.10489403426004	0.230444952154225	0.143908013437365	-0.711782207410825	-0.897448218213693	FALSE	-0.0506571914646196	0.0101900881970135	NA	NA	0.63657565036168	0.627127747612509	-0.651596121347875	-0.673168741055443	-0.510180130753012	-0.55115629014371	FALSE	0.0101666272910593	0.502482991363229	NA	NA	1
rs17241189	chr16	58688192	58654288	C	T	TRUE	1.63053185663834	1.56324139766591	0.705342628124211	0.644540578289269	0.307116292400808	0.176664785693056	TRUE	-0.0764369872049014	0.5148999067434	0.656654244997782	FALSE	0.634947133209613	0.88383644436839	-0.65529161927255	-0.178148674060017	-0.517199552318041	0.389110652015492	TRUE	0.196299781765565	0.0202674147179424	0.0443475114125274	FALSE	1
rs8058982	chr16	58688876	58654972	G	T	TRUE	1.23143706012801	1.25795436517351	0.300342892261012	0.331079586500158	-0.561815362091435	-0.495869426294912	FALSE	0.154358601875145	0.00981770561024447	NA	NA	0.701757702446777	0.70213369599562	-0.510955101135976	-0.510182329051336	-0.243039239234336	-0.24157139561858	FALSE	0.00333686674785832	0.93227960476434	NA	NA	1
rs8045177	chr16	58712038	58678134	T	C	TRUE	1.3053103756929	1.33833375763593	0.384392890498344	0.42043794441059	-0.381485111078372	-0.304150027722146	FALSE	0.0254010980019839	0.170113804071439	NA	NA	0.699681861644325	0.725900110720477	-0.51522900277016	-0.462157058626449	-0.251157310982529	-0.150349691329178	FALSE	0.0309889855378921	0.0338585882026339	NA	NA	1
rs1482103	chr17	33287651	34960632	A	G	TRUE	1.17227055597383	1.32833965702644	0.229305577196068	0.409624091604234	-0.714226749665572	-0.327351274978358	FALSE	0.0612223555858209	0.356350654776645	NA	NA	0.651458970757192	0.686577381760444	-0.618253774956707	-0.542505764186321	-0.446847938432159	-0.302968214739318	FALSE	0.0162595926495902	0.766188043037387	NA	NA	1
rs9635769	chr17	33288363	34961344	C	T	TRUE	1.14120603495747	1.2908988468564	0.190559281352455	0.368375957379373	-0.797357379074694	-0.415849627799095	FALSE	-0.0342952939996713	0.743630675967861	NA	NA	0.807086854835509	0.688691987802711	-0.309204157074693	-0.538069201979222	0.140177029959833	-0.294541177012368	TRUE	-0.148358962793348	0.0446687021833985	0.086594589320448	FALSE	1
rs8249	chr17	33289937	34962918	A	T	TRUE	1.44997870875557	1.38661059661302	0.536031716103466	0.471562690897262	-0.0561422430454234	-0.1944612881592	FALSE	-0.0193459719541429	0.622111231626219	NA	NA	0.725542084953247	0.747474844929471	-0.462868794871832	-0.419903066354088	-0.151701600287398	-0.0700902538702124	FALSE	0.0320485928729785	0.368132619265533	NA	NA	1
rs12945428	chr17	33307586	34980567	G	A	TRUE	2.6119390366005	2.38231539322648	1.385121224365	1.25236442332914	1.76558919500893	1.4807579308025	TRUE	-0.102824628675055	0.00413897489568068	0.0147498014464257	FALSE	1.41303132086254	1.28704568300311	0.498793444406644	0.364063262161852	1.67492983024146	1.41901629274635	TRUE	-0.0912715597428539	0.00175242375484652	0.0049023499977352	TRUE	1
rs2074518	chr17	33324382	34997363	C	T	TRUE	1.589184677015	1.45543411392559	0.668286788079897	0.541449531549804	0.227612555615208	-0.044518256848282	TRUE	-0.0793620002304983	4.9039086622386e-06	3.09663556804754e-05	FALSE	0.82846714170877	0.76670261630813	-0.271483615827919	-0.383260991959962	0.211825394014985	-0.000490386022323675	TRUE	-0.0631504046283391	2.58858774896978e-05	0.000123822209576791	TRUE	1
rs4796030	chr17	33330150	35003131	A	C	TRUE	1.1942422878332	1.37310254284192	0.256095560216566	0.457439369494772	-0.656748528796599	-0.224763038867838	FALSE	0.0987677596307221	3.67323471723978e-07	NA	NA	0.625543831535915	0.727438783732377	-0.676817118051813	-0.459102249095539	-0.558086207759055	-0.144547226726194	FALSE	0.129920689655277	3.41004664732123e-18	NA	FALSE	1
rs34986105	chr17	33356540	35029521	CT	C	TRUE	3.10746722288901	2.988628145173	1.63573917402116	1.57948340337656	2.30329292752135	2.18259551581373	TRUE	-0.0322844924630979	0.0121417666594603	0.0371841603945972	FALSE	1.57857616290482	1.50891635729809	0.658623869263063	0.593512836178894	1.97852007811951	1.85484478481176	TRUE	-0.0273984776938068	0.0163551083306845	0.0362289185474111	FALSE	1
rs11650512	chr17	33356907	35029888	G	A	FALSE	1.12559104976339	1.3028398345977	0.170682762015705	0.3816597362204	-0.840002683017963	-0.387349125442861	NA	0.118970709419475	0.62079687222658	NA	NA	0.530164993278128	0.47370315526268	-0.91548668249319	-1.07794481336987	-1.01142763067522	-1.32000908046467	NA	-0.0865064990719639	0.639107402911642	NA	NA	1
rs797989	chr17	33414758	35087739	C	A	TRUE	1.2758462887437	1.45465670351016	0.351454526731978	0.540678719744876	-0.452154754511036	-0.0461720425613289	FALSE	0.0916539881026359	0.349435718416948	NA	NA	0.722149050565159	0.752910575183075	-0.4696314567801	-0.409449571824379	-0.164546953147411	-0.0502343409655391	FALSE	0.162216979508718	0.0413923812752216	NA	FALSE	1
rs201463275	chr17	33416322	35089303	GCCGGC	G	FALSE	1.48033880247351	2.08128784113101	0.565927400658287	1.05747650291819	0.00799929666948869	1.06262362569659	NA	-0.0362911344379801	0.882992266272015	NA	NA	1.56009400766948	1.08987591838058	0.641632965185138	0.124163894518889	1.9462466684397	0.963338917466009	NA	-0.435723002882488	0.549187406790256	NA	FALSE	1
rs5821539	chr17	64204783	66208665	CA	C	TRUE	1.19662728852521	1.18867047025274	0.258973868465776	0.249348818679763	-0.650573084894655	-0.671223741412506	FALSE	0.0076080152195579	0.883203110942473	NA	NA	0.624640277945161	0.597479284422052	-0.678902494920135	-0.743039401508908	-0.562047281384065	-0.683872268002908	FALSE	0.0197043613681865	0.663726496599314	NA	NA	1
rs8082415	chr17	64205481	66209363	T	C	TRUE	1.21275048558405	1.46968520568036	0.278282757186462	0.555507174899612	-0.609145639055186	-0.0143574191673003	FALSE	0.221961872329564	0.114720176303498	NA	NA	0.742133076220069	0.566559703758884	-0.430250186763059	-0.819700100397951	-0.0897441142200523	-0.829485599126419	FALSE	-0.187200417131184	0.191459807763435	NA	FALSE	1
rs8178870	chr17	64206696	66210578	T	A	TRUE	1.36444112375385	1.42326754215365	0.448310143017386	0.509206881441417	-0.244349900697074	-0.113695238517619	FALSE	0.0362538858786839	0.0109505439412128	NA	NA	0.697217065616737	0.752706300069968	-0.520320212487278	-0.409841048167808	-0.260827820345231	-0.0509779315569219	FALSE	0.0679205496581186	4.49905656975798e-07	NA	NA	1
rs12603947	chr17	64244505	66248387	T	C	FALSE	1.56530841612967	1.21818615251461	0.646446942514542	0.284734610082543	0.180754912361413	-0.59530311345555	NA	-0.0300040390707199	0.874677023725607	NA	NA	0.567273057721051	0.709668812687373	-0.81788474914974	-0.494782188250702	-0.826037426252417	-0.212319564703274	NA	0.216788023832822	0.118859861257781	NA	FALSE	1
rs7342920	chr17	64244645	66248527	T	G	TRUE	1.72199292774977	1.6852260561062	0.784079217577215	0.752942127400528	0.47604656292717	0.409241572979124	TRUE	-0.0317915190904518	0.114216080896989	0.218150936891115	FALSE	0.942720930447447	0.935073280848342	-0.0850973354879714	-0.0968486627494175	0.565857219309231	0.543536135201475	TRUE	-0.00601236542115361	0.647307923805751	0.710072722478169	FALSE	1
rs56003105	chr17	64245535	66249417	A	G	TRUE	1.26931119092773	1.30392339761963	0.344045811156807	0.382859117176025	-0.468050240143082	-0.384775839621042	FALSE	0.00978761788968164	0.913183649047068	NA	NA	0.641039533534858	0.594376116288592	-0.64151476288585	-0.750551949408373	-0.491031072510921	-0.698141993438744	FALSE	-0.00934577151590166	0.897848268666375	NA	NA	1
rs61762372	chr17	64298682	66302564	G	A	TRUE	6.26008636154206	7.14418538918861	2.64618256011461	2.83676951839205	4.47121099141237	4.88011753212331	TRUE	0.118204199764812	0.315470067919309	0.46490325798635	FALSE	4.18762933766157	4.54112985966953	2.06613374972258	2.18305129314245	4.65201777972028	4.87409706168438	TRUE	0.355735485241315	0.000259907066529401	0.000957324361716627	FALSE	1
rs9910577	chr17	64314548	66318430	T	C	TRUE	1.34158141313122	1.36573558145666	0.423934606411161	0.449678192085309	-0.296647898638331	-0.241414735474106	FALSE	0.014369862089423	0.477137627264278	NA	NA	0.740358914116974	0.740564094620012	-0.433703259166133	-0.433303491056151	-0.0963030601011745	-0.0955437196957918	FALSE	0.0111647588838185	0.41971272845785	NA	NA	1
rs9910355	chr17	64315205	66319087	A	C	TRUE	1.00013542324853	1.05573905205975	0.000195361221148888	0.0782532865699475	-1.20578538884307	-1.03831120006366	FALSE	0.0403198696583136	0.145001161742315	NA	NA	0.519556468712547	0.544458694587579	-0.944647535932635	-0.877105491994854	-1.06681727712063	-0.938524394963295	FALSE	0.0797052586267728	5.09530903499414e-05	NA	NA	1
rs9303504	chr17	64315366	66319248	G	C	TRUE	1.43863452364015	1.35176820873456	0.524700130715295	0.43484779009783	-0.0804542915912763	-0.273233535820481	FALSE	-0.0761680639897295	8.62817175893429e-09	NA	NA	0.750528054889762	0.706450313654956	-0.414022093802427	-0.501339998962724	-0.0589196277749215	-0.224775812513344	FALSE	-0.066662222490077	1.8440224839615e-06	NA	NA	1
rs9890911	chr17	64315569	66319451	T	C	TRUE	1.57363467654367	1.58245958295425	0.654100654243044	0.662168652755609	0.197176040096421	0.214486024956095	TRUE	0.00745235286127272	0.71787858311672	0.78605699603842	FALSE	0.828011722275581	0.87760736968534	-0.272276902586508	-0.188352454100847	0.210318583757209	0.369729059839463	TRUE	0.0272717739664447	0.124350102890028	0.198177493898311	FALSE	1
rs4239073	chr17	64326292	66330174	C	T	TRUE	2.29234765152595	2.19816113251511	1.1968258560923	1.13629714450372	1.36159928736691	1.2317342310531	TRUE	-0.0580240631385859	0.220474497279649	0.366211876837383	FALSE	1.37027565961595	1.22472600406974	0.454466150672014	0.292459025322564	1.59073225581375	1.28300746945325	TRUE	-0.090701150497163	0.0662253799516451	0.118990316823688	FALSE	1
rs1473905	chr17	68202056	70205915	C	T	TRUE	1.64063381101021	1.60173839195827	0.714253265668621	0.679638535109683	0.32623416912619	0.251967861198176	TRUE	-0.00668467676612719	0.602007142211079	0.690227803798734	FALSE	0.864973813102197	0.844761152037701	-0.209271638761673	-0.243384603764887	0.329994069068511	0.265198123550101	TRUE	0.004504735870268	0.693233614796806	0.7547026052714	FALSE	1
rs71357746	chr17	68206454	70210313	C	CCT	TRUE	1.06360422760472	1.09380168885957	0.0889614167311655	0.129351194772959	-1.01533678197504	-0.928680042351174	FALSE	-0.070091173691946	0.569223760127239	NA	NA	0.649377021608453	0.595160257809868	-0.622871759536616	-0.748649902068591	-0.455619579279456	-0.694529145485178	FALSE	-0.0686421106390901	0.36508010239483	NA	NA	1
rs16975551	chr17	68316459	70320318	C	T	TRUE	1.22345236980484	1.36279719057476	0.290957936984176	0.446570878414202	-0.581950893040994	-0.24808151317831	FALSE	0.08501604906468	0.144975740147855	NA	NA	0.643123417289816	0.653476228657864	-0.636832473311766	-0.613793338470593	-0.482137287402674	-0.438375552654044	FALSE	-0.0117339950418352	0.827741146908443	NA	NA	1
rs11653587	chr17	68316678	70320537	G	A	TRUE	1.4486401664178	1.36631071928269	0.534699282545874	0.450285611148063	-0.0590009947757976	-0.24011151079411	FALSE	-0.0675825947790529	0.0046331945017951	NA	NA	0.746011407255514	0.724920148383998	-0.42273040399782	-0.464106007173633	-0.075460646502696	-0.154051625883081	FALSE	-0.0382884273123126	0.0649731483939402	NA	NA	1
rs35116424	chr17	68317944	70321803	T	TCTC	FALSE	1.39159527105505	1.1980763666006	0.476739681485632	0.260719869900162	-0.183353994502191	-0.646827018463543	NA	-0.115881717421825	0.489263360680683	NA	NA	0.479219627598708	0.841797929853998	-1.06124109648641	-0.248454133073734	-1.28828116912556	0.255568795086009	NA	0.38311692220968	0.00793127171478776	NA	FALSE	1
rs312747	chr17	68340021	70343880	T	G	TRUE	1.24854488805644	1.26007853572474	0.320247690398911	0.333513654018586	-0.519109385650649	-0.490647106059504	FALSE	0.0205492717393182	0.228825267487916	NA	NA	0.647837642175528	0.662452991508831	-0.626295797482543	-0.594110012132903	-0.462123375597847	-0.400988015661059	FALSE	0.0273835574630491	0.0536040202462859	NA	NA	1
rs1396513	chr17	68420598	70424457	C	T	TRUE	2.07482952322204	2.28841637903091	1.0529928033965	1.19434957541617	1.05300379610503	1.35628639830954	TRUE	0.106965244008055	0.105041713306018	0.205881758079795	FALSE	0.789022322517207	0.972576434191485	-0.341861978261665	-0.0401164598056833	0.0781450605258753	0.651296241387944	TRUE	0.148398384893551	0.0680893369717984	0.121352769925544	FALSE	1
rs1396517	chr17	68421803	70425662	T	C	FALSE	1.69449378602617	1.49142448460783	0.760854346243176	0.576690931451282	0.426217330741023	0.0310925774594176	NA	0.244766375743031	0.0925718518355018	NA	NA	NA	NA	NA	NA	NA	NA	NA	NA	NA	NA	NA	1
rs981106	chr17	68472639	70476498	A	G	TRUE	1.72419668050744	1.8293324945759	0.785924353202138	0.871317319307352	0.480005322919717	0.663216927148682	TRUE	0.0405215952535821	0.0219372927511182	0.0605592870312559	FALSE	0.904393553372617	0.951250090383108	-0.144977386467208	-0.0721034091933807	0.452117926330015	0.590538560851229	TRUE	0.0389497463370194	0.00715446199063296	0.0179674556810214	FALSE	1
rs8070093	chr17	68474421	70478280	T	A	TRUE	1.17031141457686	1.17580662053914	0.22689247552253	0.233650806322374	-0.719404087436362	-0.704904009921502	FALSE	0.0132440355259169	0.530117243013962	NA	NA	0.59380464637472	0.621634003565088	-0.7519397127862	-0.685862673134997	-0.700777983603002	-0.575267807021932	FALSE	0.0448358730958826	0.00431174906741909	NA	NA	1
rs12103465	chr17	68474616	70478475	G	T	TRUE	1.72822140880951	1.55105203113019	0.789288058316912	0.63324708340458	0.487222191455136	0.152434460766456	TRUE	-0.108728400154378	2.57576044647906e-06	1.80303231253534e-05	TRUE	0.9113879605668	0.832995862390815	-0.133862782199038	-0.263618765350653	0.473229585564303	0.226764301347941	TRUE	-0.103705295200685	2.75850382612238e-08	1.79302748697955e-07	FALSE	1
rs12103757	chr17	68474833	70478692	A	G	TRUE	1.81203496606624	1.76116610929291	0.857610794723911	0.816530987392501	0.633809418874032	0.545672213365427	TRUE	0.0402127024981551	0.589194832032817	0.690227803798734	FALSE	1.00665928832268	0.887934247223155	0.00957547458486777	-0.171475247948575	0.74568369416935	0.401786505747275	TRUE	-0.0875672977583817	0.266466373304692	0.361282628836423	FALSE	1
rs1605749	chr17	68475145	70479004	A	G	FALSE	1.45040297114177	1.43227219721207	0.536453785549862	0.518305696687637	-0.055236688127998	-0.0941736243393629	NA	0.00314101478432564	0.982558494234543	NA	NA	0.828102845559276	0.629428028388391	-0.272118141698605	-0.667886671706052	0.210620142470796	-0.54112325203766	NA	-0.256831873720984	0.0856376275865687	NA	FALSE	1
rs111581406	chr17	68475663	70479522	G	GA	TRUE	1.59599628072703	1.44433839904139	0.674457289540888	0.530408795841832	0.240851438431065	-0.0682062840147491	TRUE	-0.0672438073662906	0.512531294924548	0.656654244997782	FALSE	0.680818697219851	0.679344096557703	-0.55465743680597	-0.55778559162065	-0.326049735707845	-0.3319915161695	FALSE	-0.0172325477658303	0.873385854743452	NA	NA	1
rs2035582	chr17	68589801	70593660	C	T	TRUE	1.51421169035385	1.51861259044291	0.598566911581617	0.602753874361185	0.0780277478436072	0.0870109252957939	TRUE	0.0184545858938053	0.372092013363126	0.532336019118049	FALSE	0.864162023973315	0.817596509682917	-0.210626262512357	-0.290539057459547	0.32742102604106	0.175630493991609	TRUE	-0.0365546415053759	0.0323519583625998	0.0655943375975647	FALSE	1
rs12470980	chr2	40349403	40122263	T	C	TRUE	1.65759810127077	1.55595928482595	0.729094255573872	0.637804309457647	0.358075685973571	0.162212042388199	TRUE	-0.0257958594212236	0.204409660453796	0.354551269459682	FALSE	0.942264832313423	0.903091613550098	-0.0857954951684915	-0.147055746483325	0.564531098386647	0.448170180880175	TRUE	-0.0260246855191533	0.095069964214769	0.159170167359575	FALSE	1
rs12466767	chr2	40349757	40122617	C	T	TRUE	1.4059805243447	1.42427382224096	0.491576610323732	0.510226536762521	-0.151521190721725	-0.111507556139778	FALSE	0.026756365720538	0.616507167925518	NA	NA	0.735059790107607	0.784232216420448	-0.44406649067513	-0.350647185607038	-0.115987522714976	0.0614579793394372	TRUE	0.100330419564165	0.0107761693865243	0.0253354620683178	FALSE	1
rs2373791	chr2	40349965	40122825	G	A	TRUE	1.40898768705226	1.43008624005265	0.494659004191014	0.516102150041948	-0.144907878747126	-0.0989013593550626	FALSE	0.0428083577605706	0.202246918725018	NA	NA	0.767291735199977	0.754714649919437	-0.38215287973685	-0.405996815961029	0.00161442014830084	-0.0436759963364835	TRUE	-0.00713388490235167	0.784182258713274	0.837218739978906	FALSE	1
rs2373792	chr2	40350271	40123131	G	T	TRUE	0.883339532698143	0.812939613928575	-0.17896001603232	-0.298779903621918	-1.59016533920586	-1.84724030480404	FALSE	-0.104457530799304	7.0154000021643e-08	NA	NA	0.464380267348179	0.421228362009721	-1.10662142501756	-1.24732551618467	-1.37447893278624	-1.64173962456788	FALSE	-0.117303236451082	1.41187475781777e-13	NA	FALSE	1
rs10490206	chr2	40350846	40123706	A	G	TRUE	1.69137027675568	1.72462227126041	0.758192530807301	0.786280415773382	0.420506374693809	0.480769259317045	TRUE	-0.0296381958799227	0.520607174631409	0.65831616921133	FALSE	0.914644857681981	0.940073650865089	-0.128716418724823	-0.0891543045062733	0.483004856850799	0.55815120068977	TRUE	0.0349692657500219	0.308972477637096	0.406445937844037	FALSE	1
rs765554	chr2	40358175	40131035	G	A	TRUE	1.77737411697018	1.75730526007423	0.829747384174354	0.813364822503116	0.574028146728211	0.538879169686362	TRUE	-0.021059902355914	0.194321923779557	0.343127000547686	FALSE	0.934142458010649	0.950822872850961	-0.0982855151950415	-0.0727514859362693	0.540806902700697	0.589307570073382	TRUE	0.00920241883763384	0.46930037992484	0.55760959120102	FALSE	1
rs765555	chr2	40358354	40131214	C	A	TRUE	1.36511019636428	1.30852029639783	0.44901741512418	0.387936302135584	-0.242832440147074	-0.37388268010411	FALSE	-0.0360552322983972	0.0159763234936899	NA	NA	0.69729027323702	0.67302459339147	-0.520168737815339	-0.571268870712034	-0.260540101450393	-0.357602359944954	FALSE	-0.0193878839873396	0.121603249537662	NA	NA	1
rs2888657	chr2	40375249	40148109	T	C	TRUE	1.3131169626813	1.48880107746512	0.392995426485899	0.574151004607651	-0.363028269834851	0.0256431348077536	TRUE	0.163812673241738	0.0160466517530331	0.0462521138763895	FALSE	0.668223075685118	0.663824944983039	-0.581598290901014	-0.591125251359753	-0.37722259957346	-0.395318605323249	FALSE	-0.0231362276479309	0.696445176369659	NA	NA	1
rs2072531	chr2	40388357	40161217	G	A	TRUE	1.68452900381629	1.6693717928598	0.752345268650642	0.739305299206501	0.40796100557349	0.379983599120432	TRUE	0.0199323648169382	0.458207773545264	0.619370507688771	FALSE	0.907429914807715	0.914677978991671	-0.140141873777779	-0.128664176498044	0.461302751417728	0.483104088462	TRUE	0.0432363995149565	0.0557833618420993	0.1027343580592	FALSE	1
rs10490255	chr2	40738240	40511100	T	C	TRUE	2.13806170701391	1.99612805408502	1.09630349156087	0.99720427431623	1.14592738244675	0.933308856620468	TRUE	-0.0672227237497454	0.00817835765780233	0.0258541629182138	FALSE	1.14734293692977	1.07375070432444	0.198296672487549	0.102659077696731	1.10415058370297	0.92249154641337	TRUE	-0.0705008443206736	0.000177641579007153	0.000713796162919651	TRUE	1
rs17026106	chr2	40738497	40511357	T	C	TRUE	1.50605881034157	1.45722615744751	0.590778107148976	0.543224797037358	0.0613167771370552	-0.0407094040499559	TRUE	-0.0592770015056526	0.515602742843707	0.656654244997782	FALSE	0.573261487831515	0.894972005804802	-0.802734734010216	-0.160085538452615	-0.797260697067745	0.423420714204418	TRUE	0.351537788974956	2.63332300909917e-05	0.000123822209576791	FALSE	1
rs12991033	chr2	40739349	40512209	T	C	TRUE	1.31421884078021	1.39968869974519	0.394205530013632	0.485105997689645	-0.360431978609575	-0.165403965557941	FALSE	0.0583553141515045	0.499028093267298	NA	NA	0.649600962818059	0.606942488480214	-0.622374324045601	-0.720368276125184	-0.454674724354894	-0.64080954961808	FALSE	-0.0454640008417858	0.486967817575563	NA	NA	1
rs34549837	chr2	40739357	40512217	A	AT	TRUE	1.43134682606132	1.46766658804805	0.517373290242647	0.553524266272685	-0.0961741132364183	-0.018611772741705	FALSE	0.019835086997879	0.783122239021516	NA	NA	0.653396423624799	0.743137593281268	-0.613969536702889	-0.428298741772729	-0.438710232769337	-0.0860374377917884	FALSE	0.00284318034609535	0.965834950074781	NA	NA	1
rs36011854	chr2	40739378	40512238	T	G	TRUE	1.43367931846524	1.46263087667628	0.519722361977251	0.548565723283372	-0.091134152446023	-0.0292503845284286	FALSE	0.0167269095403436	0.416406462555013	NA	NA	0.728523050825025	0.704667302482252	-0.456953474299924	-0.504985822267952	-0.140465731770393	-0.231700879514498	FALSE	-0.0241685462617032	0.188748314250698	NA	NA	1
rs34766086	chr2	40739772	40512632	G	T	TRUE	1.82863040786701	1.73877563454843	0.870763515426536	0.798071784394126	0.66202873446654	0.506067778148206	TRUE	-0.041212485268664	0.296205802234408	0.439820736651091	FALSE	0.989343106541563	0.970082943819756	-0.0154571570548209	-0.0438199893179019	0.698135407593999	0.644261564206499	TRUE	0.00413256641185383	0.895211598490448	0.92883456932577	FALSE	1
rs71441108	chr2	40740341	40513201	A	G	TRUE	1.4023219170866	1.42881817153413	0.487817572510636	0.514822333706896	-0.159586250169901	-0.101647220221102	FALSE	-0.0748897194792962	0.336728542211332	NA	NA	0.819023471013288	0.689698963183612	-0.288023298662983	-0.535961296895072	0.180409057505637	-0.290537312118838	TRUE	-0.0726024624262167	0.386306384524655	0.47617993784732	FALSE	1
rs67014132	chr2	40740353	40513213	T	G	TRUE	1.70445670408557	1.76010882278734	0.769311953191931	0.815664629568341	0.444363225042319	0.543813432554312	TRUE	0.0393141991563992	0.493469363074059	0.644799967750104	FALSE	0.787938424687494	0.880620633154142	-0.343845203618135	-0.183407447523267	0.074378018812073	0.379121863331005	TRUE	0.075475192431475	0.169259398945403	0.257974670116787	FALSE	1
rs34560772	chr2	40740625	40513485	A	AT	TRUE	1.47261575056332	1.64266557372021	0.558381037247941	0.716038795415782	-0.00819151399752393	0.330065044013155	TRUE	0.115226329086572	3.21049323859326e-13	4.19504449842853e-12	TRUE	0.795712956903664	0.89508528361698	-0.329680003736582	-0.159902946153413	0.101284138514539	0.423767539543994	TRUE	0.103831731455168	2.83761355877713e-10	2.23968784460624e-09	FALSE	1
rs35951633	chr2	40777479	40550339	A	G	TRUE	1.10631251067317	0.99261763267059	0.145758975006063	-0.010690012264748	-0.893476958590863	-1.22914008455098	FALSE	-0.0744798388709677	1.33577696588547e-06	NA	NA	0.558886060828494	0.513946769675444	-0.839373901680152	-0.960309150063587	-0.866855043732054	-1.09656576412151	FALSE	-0.0552090455166181	9.37196189733065e-06	NA	NA	1
rs62149456	chr2	40777668	40550528	A	G	TRUE	1.26342362388612	1.43524073115805	0.337338453541745	0.521292738657088	-0.482440954095784	-0.0877648909731042	FALSE	0.0109407088645525	0.838028348820761	NA	NA	0.757622477834411	0.788405314040194	-0.400448960254285	-0.342990594363907	-0.0331381097562823	0.0760013082174723	TRUE	-0.0282452938324309	0.503960498077231	0.592421649335468	FALSE	1
rs7561779	chr2	40778289	40551149	T	G	FALSE	1.23000273402505	1.62284759016055	0.298661522361261	0.698527515447008	-0.565422760811561	0.292494388706152	NA	0.305318671221381	0.0412992859512364	NA	NA	NA	NA	NA	NA	NA	NA	NA	NA	NA	NA	NA	1
rs765190	chr2	40781367	40554227	T	G	TRUE	0.920488508646905	0.850898172512126	-0.119528383764767	-0.232941600815838	-1.46265407936429	-1.70598345863767	FALSE	-0.0777585927987135	0.000100506575002731	NA	NA	0.485449082904067	0.437757131094666	-1.04260811066212	-1.19179741443272	-1.25288870370364	-1.53626665100721	FALSE	-0.126334202448135	3.82931269331546e-13	NA	FALSE	1
rs71406083	chr2	40781547	40554407	T	TGAGAA	TRUE	1.41682126249636	1.26555579495245	0.502657768153819	0.339771113396266	-0.127746437421048	-0.477221654019696	FALSE	-0.0937986254062709	0.223026992851257	NA	NA	0.702684535420782	0.633628158294167	-0.509050946599196	-0.658291644999063	-0.239422388760853	-0.522897957704693	FALSE	-0.11869934280871	0.0626877119790618	NA	FALSE	1
rs7591782	chr2	179693013	178828286	C	G	TRUE	1.31741974540581	1.53100094652297	0.397715078422941	0.614475174766875	-0.352902201585594	0.112159111954753	TRUE	0.272207777496129	0.0462395109234698	0.111888199271606	FALSE	0.839975489940728	0.713812824815325	-0.251580863492227	-0.486382272890653	0.249629720196789	-0.196364327215777	TRUE	-0.0466366203029708	0.645389306692292	0.710072722478169	FALSE	1
rs13026151	chr2	201164570	200299847	T	A	TRUE	1.21309448633663	1.22469515495361	0.27869192445715	0.292422685416947	-0.608267765906145	-0.578808258203493	FALSE	-0.0297478413229783	0.672280238095885	NA	NA	0.617986514770418	0.672592927298431	-0.694352737803196	-0.572194486711431	-0.591394278808731	-0.359360523266794	FALSE	0.0592819506927862	0.35313064717482	NA	NA	1
rs13005573	chr2	201164696	200299973	G	C	TRUE	1.29832010670849	1.62525736665467	0.376646130197422	0.700668193338763	-0.3981058756102	0.297087238077406	TRUE	0.122439638145636	0.172086945722837	0.308046750646348	FALSE	0.834736379942237	0.672707009058036	-0.260607446281628	-0.571949804934848	0.232484157898572	-0.358895761934459	TRUE	-0.243053913132622	0.0026563380233976	0.00707290003820325	FALSE	1
rs4035396	chr2	201166460	200301737	C	CTT	FALSE	1.29677984987481	1.14347677006814	0.374933578701332	0.193427057443582	-0.401780174808763	-0.791204532040695	NA	-0.0966073536387004	0.570279811299546	NA	NA	NA	NA	NA	NA	NA	NA	NA	NA	NA	NA	NA	1
rs7584810	chr2	201167772	200303049	G	A	FALSE	1.55098126002086	1.63017061934703	0.633181254885739	0.705022969857485	0.1522932249119	0.306430461863201	NA	0.0255422941131234	0.877537340641107	NA	NA	NA	NA	NA	NA	NA	NA	NA	NA	NA	NA	NA	1
rs55677233	chr2	201168695	200303972	T	C	FALSE	1.48822018268237	1.48239445826768	0.573587989459452	0.567929393166513	0.0244351792440641	0.0122945949336867	NA	-0.037143172503995	0.860518722156914	NA	NA	1.09000620627813	0.627823519688441	0.124336349443663	-0.671569018337056	0.963666487347694	-0.548117693349341	NA	-0.346544377697242	0.0244576496052827	NA	FALSE	1
rs3739121	chr2	201171014	200306291	G	C	TRUE	1.07797746784132	1.14559148986782	0.108327022827604	0.19609268056127	-0.973787648344718	-0.785485406567765	FALSE	0.0540187869275913	0.194256011735067	NA	NA	0.561995813377585	0.591120391405096	-0.831368711846667	-0.758476105948721	-0.851649568503905	-0.713193549802121	FALSE	0.0694731655491579	0.022666704501558	NA	NA	1
rs12614621	chr2	201171207	200306484	G	C	TRUE	1.74414650434177	2.03671246938214	0.802521228308738	1.02624232381096	0.515614111935447	0.995610330316253	TRUE	0.10721234587725	2.30166379736229e-08	1.96141784470873e-07	TRUE	0.9568557359197	1.12044496451642	-0.0636266673151778	0.164071786403658	0.606639726635614	1.03914204944461	TRUE	0.14631131535588	1.29506005336695e-19	2.20160209072382e-18	FALSE	1
rs12618057	chr2	201171355	200306632	T	C	TRUE	4.07417831485484	4.40306492370547	2.02650912422306	2.13850811713816	3.1416944109966	3.38198955590023	TRUE	0.0499097558855051	0.0989498444174116	0.195900702078916	FALSE	2.56760546719891	2.5920535691205	1.36042353803511	1.37409553423561	3.31155498429985	3.33752428719838	TRUE	0.00134777102965365	1	1	FALSE	1
rs71022316	chr2	201171469	200306746	CTG	C	TRUE	3.03857830901831	1.86435994772322	1.60339647291854	0.898680424725303	2.23390128527756	0.72192478880244	TRUE	-0.495253039018436	1.57904434125766e-05	8.8426483110429e-05	TRUE	NA	NA	NA	NA	NA	NA	NA	NA	NA	NA	NA	1
rs74853338	chr2	201171651	200306928	C	T	TRUE	1.87730484592487	1.52136207160704	0.908662941055149	0.60536354342956	0.743342393957174	0.0926100007036516	TRUE	-0.137366541390747	0.0809377164891216	0.176264360354087	FALSE	0.983021414205665	0.904908230623044	-0.0247052502118278	-0.144156603175614	0.680569096946591	0.453676964937169	TRUE	0.0546592391192665	0.398989342289885	0.481839588229861	FALSE	1
rs67190025	chr2	201172086	200307363	C	T	FALSE	1.00755751821792	1.03774066749955	0.0108621999236122	0.0534459577062368	-0.14853216903601	-0.0300959421539463	NA	-0.167973731400539	0.455869019996963	NA	NA	NA	NA	NA	NA	NA	NA	NA	NA	NA	NA	NA	2
rs7580924	chr2	201172628	200307905	G	C	TRUE	1.12438200675963	0.813318308388087	0.169132271881088	-0.29810800450785	0.291657028138237	-1.00785664243355	TRUE	-0.23037690177402	0.0212215203326398	0.072024553856232	FALSE	0.655517729999212	0.580961788212814	-0.609293292875094	-0.783484818983566	-0.282062635336193	-0.700248745638057	FALSE	-0.00642842726585578	0.940193456907126	NA	NA	2
rs13028959	chr2	201185919	200321196	C	A	TRUE	0.996029464392028	0.978863883938872	-0.00573967437761971	-0.0308198352822407	-0.194706190630001	-0.264460476813509	FALSE	-0.0311151157237038	0.334106648528713	NA	NA	0.657057657691712	0.663752247333288	-0.605908120357857	-0.591283254283414	-0.273935763958978	-0.238825469021046	FALSE	0.0212803982941086	0.485548519229004	NA	NA	2
rs112467613	chr2	201194504	200329781	C	CAA	TRUE	0.964722209269519	1.05681817804307	-0.0518145152050815	0.0797271873172074	-0.322852004572772	0.0429988206153126	TRUE	0.101729204708607	1.69499437070435e-10	3.4516249003434e-09	TRUE	0.657327829529307	0.732133194442036	-0.605315028636189	-0.44982195801666	-0.272511913294841	0.100784330408664	TRUE	0.129895160605816	2.51724541220293e-22	8.63055569898147e-21	TRUE	2
rs196378	chr3	38417345	38375854	G	C	TRUE	1.4613783749416	1.25758477386788	0.54732976402582	0.330655655471344	1.34352014023206	0.7408945097928	TRUE	-0.113823596746073	0.294094395579631	0.475906885810535	FALSE	0.856993415779465	0.885825392973384	-0.222643974632205	-0.174905740933841	0.646176401654465	0.76078281626598	TRUE	-0.0922713451982436	0.302663454148059	0.410535474962296	FALSE	2
rs169046	chr3	38417367	38375876	T	C	TRUE	1.40526205487927	1.68793456214482	0.490839190959764	0.755258974720974	1.18640553417728	1.92182399258367	TRUE	0.221206396039909	0.0699043205420442	0.172072173641955	FALSE	0.897159495176895	1.16518140707839	-0.156563607573451	0.220554585538872	0.804817251097461	1.7101746690209	TRUE	0.315044911732647	0.00199238124109688	0.00597714372329064	TRUE	2
rs71085318	chr3	38419327	38377836	A	ACAAG	TRUE	1.51388366812255	1.41999835610375	0.598254348077348	0.505889259559295	1.48515431966238	1.22826359067722	TRUE	-0.0886059144498608	1.61826351651637e-08	2.60277181269485e-07	FALSE	1.16696988097173	1.05156589293424	0.222767326140834	0.0725392546640592	1.71548685271958	1.3548304288824	TRUE	-0.107894825776974	1.40649734407771e-15	3.06872147798773e-14	TRUE	2
rs169045	chr3	38419582	38378091	T	C	TRUE	0.913526696012765	0.86403412982405	-0.130481205506442	-0.210839794124304	-0.541644015088916	-0.76514162377931	FALSE	-0.0366286334484192	0.0338549560665175	NA	NA	0.6506751704232	0.598028167422717	-0.619990592932226	-0.741714657213076	-0.307743920767025	-0.599970035945809	FALSE	-0.0558459567225636	0.0716203336938124	NA	NA	2
rs196375	chr3	38422919	38381428	G	A	TRUE	0.940854995330344	0.918992539571105	-0.0879557031107679	-0.121874945198359	-0.423369811207764	-0.517707823180788	FALSE	0.00755652327268115	0.928038868368324	NA	NA	0.548424348697587	0.512964941711567	-0.866635470222711	-0.963067865833202	-0.899870668630517	-1.13137841948592	FALSE	0.0378710118537862	0.567400407800881	NA	NA	2
rs196374	chr3	38423241	38381750	A	C	TRUE	0.921072830277506	0.81219277760178	-0.118612858520807	-0.300105896687452	-0.508635133076179	-1.01341328712135	FALSE	-0.0891894547061436	0.192879882632885	NA	NA	0.613398588820098	0.567163843444252	-0.705103247331319	-0.818162530833072	-0.512076075584125	-0.783500427028591	FALSE	-0.0500368507104442	0.369386467088951	NA	NA	2
rs151618	chr3	38424185	38382694	G	A	TRUE	1.15491725619911	1.07053853287785	0.207789493764824	0.09833672490726	0.399172563169779	0.0947566628291595	TRUE	-0.0869279465216617	5.20855170019529e-05	0.000466686232337498	FALSE	0.841468279236279	0.788889285768953	-0.249019207468884	-0.34210525102347	0.582856696760162	0.35938261999456	TRUE	-0.0579225381139312	0.000286216946160889	0.00112609946030514	FALSE	2
rs146042264	chr3	38432732	38391241	A	C	TRUE	1.41723599575759	1.04363266744632	0.50308001341495	0.0616140087402077	1.22045036490654	-0.0073785213386708	TRUE	-0.234031998904132	0.102251845034105	0.224553071447446	FALSE	0.740019898122579	0.712957474789454	-0.434364031528452	-0.48811206694191	0.137894575067813	0.00886027375556538	TRUE	0.297485451480524	0.0056565359567029	0.0147561807566163	FALSE	2
rs545152456	chr3	38534133	38492642	T	TA	TRUE	1.18608247541818	1.14346763048818	0.246204332598737	0.193415526226053	0.506013969487088	0.359194915135345	TRUE	-0.0183127850767336	0.566263966662423	0.696685624363031	FALSE	0.791529456574825	0.707731760119842	-0.337285053983331	-0.498725431856645	0.37095459192762	-0.0166195064040234	TRUE	-0.106000230941628	1.71944698832308e-05	9.56167654374791e-05	TRUE	2
rs6779704	chr3	38540264	38498773	A	T	TRUE	0.862692910762523	0.839284026329946	-0.213080994305304	-0.252768971904231	-0.771374969706177	-0.881757297714692	FALSE	-0.0142854843641397	0.426563423043394	NA	NA	0.599559039626516	0.583559305864063	-0.738026269550567	-0.777048813542263	-0.591115228112564	-0.684797660608213	FALSE	-0.031641753380267	0.0650985158906633	NA	NA	2
rs11717146	chr3	38556802	38515311	G	A	TRUE	1.21147384952882	1.21211184153301	0.276763263590525	0.277522822392365	0.591006104344981	0.593118629947918	TRUE	0.0227837750221667	0.216340562752325	0.383804265172573	FALSE	0.831483370246193	0.852357926453064	-0.266240685137012	-0.230468713399304	0.541512649087027	0.627391348545145	TRUE	0.0314468801865962	0.0301127209885314	0.0696136822991628	FALSE	2
rs6599210	chr3	38558210	38516719	G	A	FALSE	1.5384418523325	1.29877703727711	0.621469915925678	0.377153782730714	1.54972269981606	0.870217590620787	NA	-0.171189624344342	0.270966014661734	NA	NA	NA	NA	NA	NA	NA	NA	NA	NA	NA	NA	NA	2
rs11711260	chr3	38571289	38529798	C	T	TRUE	0.992487510557173	1.01084897265998	-0.0108791473628522	0.0155674654204573	-0.209000368040093	-0.135445632738077	FALSE	-0.00820730499820559	0.943707683383669	NA	NA	0.595194820857051	0.503530860026736	-0.748566122131535	-0.989847895119647	-0.616418525307662	-1.19566992970608	FALSE	-0.0565703491189981	0.478433183844372	NA	NA	2
rs9860525	chr3	38572005	38530514	T	A	TRUE	0.898313601683992	0.89022301770237	-0.1547089164988	-0.167761291136329	-0.609027421940222	-0.645329385045761	FALSE	-0.00645885866677236	0.846198102436672	NA	NA	0.606289652243885	0.650594342509986	-0.721920895215879	-0.62016981795602	-0.552450638631993	-0.308174190925647	FALSE	0.0439320500757478	0.0280914463531656	NA	NA	2
rs6810361	chr3	38574968	38533477	T	C	TRUE	0.844883682604672	0.989397185151629	-0.243175359504779	-0.0153782998718877	-0.855075029311792	-0.221513651861996	FALSE	0.0947656259493563	0.168066468177762	NA	NA	0.569549813753013	0.576713028151174	-0.812106066981038	-0.794074481133235	-0.768960517326619	-0.725671621955376	FALSE	0.0238591406392373	0.644571171004384	NA	NA	2
rs12497866	chr3	38575865	38534374	C	T	TRUE	1.03983711094	0.939253388208857	0.0563575498622558	-0.0904136797155004	-0.0219980661764765	-0.430206067329521	FALSE	-0.148666296039156	0.17140953685502	NA	NA	0.688058832211354	0.613115502955048	-0.539396167589675	-0.705769210459902	-0.114258795520304	-0.513674870523054	FALSE	-0.133900331620397	0.143050725400392	NA	NA	2
rs1473804	chr3	38576390	38534899	C	T	FALSE	1.16966486008594	1.11934743733534	0.226095218737018	0.162657907914919	0.450085425466119	0.273650180468088	NA	0.00497095115351216	0.981751677990892	NA	NA	0.885775318438394	0.54085299872972	-0.174987296876848	-0.886691565201118	0.760587022800362	-0.948019855529781	NA	-0.19666028028804	0.202891643684496	NA	NA	2
rs11710498	chr3	38576665	38535174	T	C	TRUE	1.14828966181147	0.970781038727708	0.199486614963619	-0.0427821648085495	0.376080152150219	-0.297730748099759	TRUE	-0.0923033941802651	0.144510724022739	0.283421603433178	FALSE	0.748752443358872	0.71782471041738	-0.417439289118191	-0.478296507505168	0.178526242718514	0.0324247416317564	TRUE	0.0427638646329211	0.488452067615558	0.610565084519447	FALSE	2
rs10865879	chr3	38577362	38535871	A	C	TRUE	1.27743484573908	1.21297746951807	0.353249709850798	0.278552753330284	0.803734303413892	0.595983129010185	TRUE	-0.0670181979715243	0.0256248449984284	0.0819995039949709	FALSE	0.805721589340165	0.788292674805764	-0.31164668177404	-0.343196726503793	0.432505296420549	0.356762286527122	TRUE	-0.0180297654327546	0.47363903585186	0.598280887391823	FALSE	2
rs1473805	chr3	38577679	38536188	A	G	TRUE	0.576675076069945	0.670657209134889	-0.794169424507803	-0.576352540155846	-2.38752922056674	-1.78172524090061	FALSE	0.139378353834673	5.85658643714484e-11	NA	NA	0.405936318964333	0.460045774339679	-1.30067467171383	-1.12015067909304	-1.94187982628075	-1.50849119953871	FALSE	0.12133892097451	1.41537457677438e-13	NA	NA	2
rs6771881	chr3	38578264	38536773	A	G	TRUE	0.881600295175757	0.982421717944628	-0.181803387937764	-0.025585640831667	-0.684384016418694	-0.249902854993061	FALSE	0.124270639808495	1.52521615137931e-12	NA	NA	0.604674029975016	0.673627679935761	-0.72577047659051	-0.569976673695661	-0.561692428386707	-0.187674208917399	FALSE	0.107009331072645	3.15740833046251e-14	NA	NA	2
rs3796387	chr3	38579207	38537716	G	A	TRUE	1.02358382314186	0.955686446404652	0.0336292521212689	-0.065390736532052	-0.0852112246214313	-0.360610918135311	FALSE	-0.0529854226312048	0.013126949619362	NA	NA	0.687256270267933	0.648027957005013	-0.541079930481713	-0.625872040168739	-0.118301048724132	-0.321863663545162	FALSE	-0.0512036559325039	0.0029553327222879	NA	NA	2
rs55872442	chr3	38581435	38539944	G	A	TRUE	0.924838689976421	0.880802220161604	-0.112726341653497	-0.183109989504495	-0.492263237227985	-0.688018006645478	FALSE	-0.0477421293240501	0.203592293105731	NA	NA	0.637843811182836	0.606759599559573	-0.648724900393046	-0.720803066414232	-0.376727117238794	-0.549767038063195	FALSE	-0.0464129121583335	0.0352782292138987	NA	NA	2
rs6762565	chr3	38582191	38540700	C	T	TRUE	0.952323904297539	0.910639469185565	-0.0704757486161294	-0.135048104491082	-0.374753625971526	-0.554345719035603	FALSE	-0.050730216356119	0.0464424710918531	NA	NA	0.680110084386219	0.647026803539782	-0.556159811253767	-0.628102616776291	-0.154503709236757	-0.32721866660462	FALSE	-0.0573911388881184	0.00114695767304164	NA	NA	2
rs55880069	chr3	38583041	38541550	T	C	TRUE	1.69596703325229	1.59810402479107	0.762108126607667	0.676361320134278	1.94087322048279	1.70238961183239	TRUE	-0.0339056845241171	0.101835354973035	0.224553071447446	FALSE	1.36748430147438	1.15826362567043	0.451524271178671	0.211963654157525	2.26466957812	1.68955019744931	TRUE	-0.0608881481340661	0.000166019209508569	0.000699028250562396	FALSE	2
rs142257829	chr3	38584647	38543156	T	TTCTC	TRUE	0.710941671489586	0.818505308799408	-0.492196894683508	-0.288936320883425	-1.54766705440972	-0.982347864927865	FALSE	0.103356569879027	0.0227273080250851	NA	NA	0.516723467176111	0.561969087252624	-0.952535689139304	-0.831437321903669	-1.1060935499918	-0.815369561922248	FALSE	0.0614913301482718	0.0706072589197501	NA	NA	2
rs6781009	chr3	38585434	38543943	T	C	FALSE	0.983755496741234	1.06973738660067	-0.0236283031753307	0.0972566680748022	-0.244459002716472	0.0917527509454907	NA	-0.0854799125538887	0.671980559270453	NA	NA	NA	NA	NA	NA	NA	NA	NA	NA	NA	NA	NA	2
rs12490047	chr3	38586415	38544924	C	G	TRUE	1.16475865697895	1.18267834148459	0.220031053205927	0.24205775056279	0.433219443643731	0.494481273539926	TRUE	0.0107402702240413	0.527296613049531	0.671104780244858	FALSE	0.833358769257648	0.837541841795082	-0.262990370967588	-0.255766828677483	0.549315762534256	0.566657507683322	TRUE	-0.0119476323865697	0.351419126442916	0.465118370947166	FALSE	2
rs56283404	chr3	38586706	38545215	C	A	TRUE	0.825840251801885	0.777137663089469	-0.276065357095313	-0.36375791290198	-0.946550451388621	-1.19044568225113	FALSE	-0.0281778500815827	0.274501299792817	NA	NA	0.595158031263579	0.523070426753577	-0.748655299326315	-0.934922889356318	-0.616632615309889	-1.06381004517776	FALSE	-0.0882555047896326	1.57233390201014e-06	NA	NA	2
rs62239356	chr3	38587093	38545602	T	C	TRUE	1.04357268126988	1.09792825073412	0.0615310827747776	0.13478377775637	-0.0076091594731966	0.196125157419392	TRUE	0.0378220185469667	0.0380327447646259	0.113591131030349	FALSE	0.698925830447584	0.75654559581878	-0.516788729018918	-0.402501060853355	-0.0599845319496057	0.214388834386625	TRUE	0.0524762502166749	0.000384028789727235	0.00142235302125325	FALSE	2
rs149624457	chr3	38587308	38545817	AG	A	TRUE	1.32343827781567	1.17513168503014	0.404290912350743	0.232822433977433	0.94569282831616	0.468795516636685	TRUE	-0.129591509805262	2.44162998115035e-13	7.81321593968112e-12	TRUE	1.02966021402773	0.894293319316939	0.0421683292414563	-0.161179996232094	1.28191816126246	0.793734567226849	TRUE	-0.12231448777978	1.25868970112922e-11	1.77697369571184e-10	TRUE	2
rs9843500	chr3	38588095	38546604	G	C	TRUE	1.0657966338152	1.04788907463968	0.0919321816467019	0.0674860070117334	0.0769440042433323	0.00895299461366906	TRUE	-0.0298077473029397	0.749601093921879	0.819529523996367	FALSE	0.678585980831798	0.649322426108088	-0.559396469721117	-0.62299305728232	-0.162274039086178	-0.314952014730815	FALSE	0.0137348331125964	0.877005550605558	NA	NA	2
rs11129795	chr3	38589163	38547672	G	A	TRUE	1.06223411192425	1.10736966219513	0.087101765096703	0.147136903050856	0.0635093911363611	0.230482330817492	TRUE	0.0476582877588204	0.0870628056566333	0.201052252237999	FALSE	0.717513745486653	0.68777606193348	-0.478921624972933	-0.539989191193131	0.0309240059291284	-0.115682482651283	TRUE	-0.0231332436869073	0.214199530201586	0.320676083755114	FALSE	2
rs35231307	chr3	38589408	38547917	C	T	TRUE	0.706026434069461	0.686297461034685	-0.50220589497874	-0.543094077462815	-1.57550462186631	-1.6892250239548	FALSE	0.0103393250675374	0.801858035165537	NA	NA	0.484114037812494	0.478905518716156	-1.0465811663799	-1.06218703417552	-1.33187096406782	-1.36933637525706	FALSE	0.034849106042598	0.216816664322889	NA	NA	2
rs41315485	chr3	38590275	38548784	A	G	TRUE	0.724908228527704	0.794075893791796	-0.464129729591869	-0.332651195372324	-1.46960515227092	-1.10393001414817	FALSE	0.0659455032120259	0.0264147221962326	NA	NA	0.544295621237085	0.58196994214419	-0.877537665006521	-0.780983452817976	-0.926043850140827	-0.694243651070037	FALSE	0.0630168490456268	0.00137177722783259	NA	NA	2
rs4073796	chr3	38590849	38549358	G	A	TRUE	1.06624303064185	1.12895665359124	0.0925363115868928	0.174990094747341	0.0786242427753084	0.307949118694547	TRUE	-0.137264818080052	0.228915225975678	0.39443854321963	FALSE	0.870921665384902	0.776325349222825	-0.199385132714228	-0.365266698479206	0.702014506119707	0.303778332938462	TRUE	-0.191028529623702	0.0368708082753236	0.0811834310649327	FALSE	2
rs4073797	chr3	38590850	38549359	A	T	TRUE	1.05792156260905	1.28874325704526	0.0812326657979795	0.365964879152787	0.0471859379623763	0.839098412987819	TRUE	0.213909888195889	0.0364050391762516	0.110199037506491	FALSE	0.736928194266561	0.868854517490805	-0.440404043847106	-0.202813464988636	0.12339416098831	0.693784019995117	TRUE	0.0975240328780428	0.214477806721715	0.320676083755114	FALSE	2
rs7429945	chr3	38591689	38550198	T	C	TRUE	1.1623994367101	1.30751330060171	0.217105908964546	0.386825622276827	0.425083875880935	0.897117428551901	TRUE	-0.0154859690160302	0.813871049688992	0.872282847513561	FALSE	0.987655660657822	0.906398733489356	-0.0179199511038884	-0.141782249604818	1.13766266965663	0.840303240180724	TRUE	-0.0817108904947495	0.147263270656805	0.24645380810819	FALSE	2
rs1805126	chr3	38592406	38550915	A	G	TRUE	1.08139545492617	1.25979744997555	0.112894197939743	0.333191796101446	0.135244686166737	0.747948159886455	TRUE	0.16899980554642	5.43869605456641e-20	3.04566979055719e-18	TRUE	0.779946798564182	0.918627137081544	-0.358552376124402	-0.122448692174695	0.319897580594172	0.88671781246575	TRUE	0.137647704214732	3.34169525511486e-23	1.33667810204594e-21	TRUE	2
rs12053903	chr3	38593393	38551902	T	C	TRUE	0.956116104260718	1.01010863265242	-0.0647422749339163	0.0145104567009841	-0.358807382022947	-0.138385441976024	FALSE	0.0152097863719664	0.805162721720971	NA	NA	0.604719021701938	0.638752851694637	-0.725663134579158	-0.646670267950173	-0.561434729638655	-0.371794507894468	FALSE	-0.0390090058761718	0.447330353703228	NA	NA	2
rs7373779	chr3	38593943	38552452	T	C	TRUE	0.866809312957688	0.829297154525598	-0.206213441126178	-0.270038952702416	-0.752274563147424	-0.929789492865335	FALSE	-0.0784448910471504	0.146114228175084	NA	NA	0.599234864971563	0.597736152870362	-0.738806529070887	-0.742419290973718	-0.592988417360734	-0.601661668473139	FALSE	0.00413856727778418	0.927315861225096	NA	NA	2
rs7638909	chr3	38594973	38553482	T	G	TRUE	0.983494743865821	0.920874534605055	-0.0240107526214594	-0.1189234864897	-0.245522691590616	-0.509499068212846	FALSE	-0.052858524344567	0.00213665103472768	NA	NA	0.669522372919873	0.647860647325605	-0.578795829089453	-0.626244567321628	-0.208846583789303	-0.322757999133861	FALSE	-0.0132819844928357	0.384296272223103	NA	NA	2
rs7645178	chr3	38597558	38556067	A	G	FALSE	0.707986506558787	1.08306562206399	-0.498206230491844	0.115120657312042	-1.56438054087185	0.141437034167291	NA	0.268868942971716	0.394291444686775	NA	NA	NA	NA	NA	NA	NA	NA	NA	NA	NA	NA	NA	2
rs41312391	chr3	38598606	38557115	C	T	TRUE	1.33547399332622	1.19487776875665	0.41735188157795	0.25686304378939	0.982018695154626	0.535658547668529	TRUE	-0.129072498896888	0.00193856146920331	0.0103389945024177	FALSE	1.14263765698434	0.910144762769357	0.19236798155063	-0.135832063950304	1.64250635846759	0.854588005060075	TRUE	-0.262780924114055	1.67979193799895e-19	5.03937581399685e-18	TRUE	2
rs6804918	chr3	38598956	38557465	A	G	TRUE	1.03093679040501	1.07424842051081	0.0439558797818808	0.103327655889703	-0.0564902549319536	0.108637707268844	TRUE	0.0433243337378948	0.109108447960372	0.232764688982127	FALSE	0.748776982796533	0.788603500267204	-0.417392007342748	-0.342627980932973	0.178639753301966	0.358127688756072	TRUE	0.0464623166327373	0.00860393380643796	0.0215098345160949	FALSE	2
rs6793245	chr3	38599037	38557546	G	A	TRUE	0.953231890218816	0.875552310367978	-0.0691008774223998	-0.191734719022375	-0.370929760603294	-0.712005566108652	FALSE	-0.0212508406091583	0.604769949450472	NA	NA	0.697652904348069	0.628182400018101	-0.519418648312375	-0.670744571767432	-0.0662982473427061	-0.429590312871202	FALSE	-0.106458379777182	0.000432712865196116	NA	NA	2
rs11720166	chr3	38599812	38558321	C	G	TRUE	0.844074124561632	0.826283307804816	-0.244558396379348	-0.275291571490876	-0.858921605508728	-0.944398357440665	FALSE	0.0386445018866382	0.545249033501769	NA	NA	0.599320078961113	0.558349255329614	-0.738601385700586	-0.840760264390945	-0.59249592435607	-0.837751391523385	FALSE	-0.0555436314116396	0.218173393272659	NA	NA	2
rs35243266	chr3	38599885	38558394	T	TC	TRUE	1.10970947786701	1.06309027610993	0.150182028196518	0.0882641136761872	0.238951595894493	0.0667421772323781	TRUE	-0.0398524514660499	0.585316901268554	0.708708031806249	FALSE	0.759064404550971	0.798878785118205	-0.397705795301503	-0.323951477059845	0.225900952649741	0.40296485554154	TRUE	0.064263947749733	0.295130102345509	0.40833218865184	FALSE	2
rs13059004	chr3	38601237	38559746	A	C	TRUE	1.1928609559759	0.941136355832246	0.254425887278915	-0.0875243330052998	0.528880197507532	-0.42217006157688	TRUE	-0.1552211550273	0.225141502375598	0.393997629157296	FALSE	0.548921149142823	0.407258846600754	-0.865329169537953	-1.29598205713494	-0.896734598728337	-1.93061414486827	FALSE	-0.226708985840354	0.00866002508088319	NA	NA	2
rs6799868	chr3	38601556	38560065	T	C	FALSE	1.01613077793589	1.24998011631481	0.0230860916157644	0.321905145829626	-0.114534427051289	0.716557123915523	NA	0.316487461228243	0.0848185644709827	NA	NA	NA	NA	NA	NA	NA	NA	NA	NA	NA	NA	NA	2
rs62241189	chr3	38606746	38565255	G	A	TRUE	1.17904378862448	1.1819330207517	0.237617299707211	0.241148281397589	0.482131253899233	0.491951809208905	TRUE	0.00646517221001197	0.854770900133686	0.903219822483006	FALSE	0.86545854725738	0.848696076375411	-0.208463374195957	-0.236680087170254	0.680220136563171	0.612479542586874	TRUE	-0.00536798438834722	0.812085073660261	0.862391228665764	FALSE	2
rs9812912	chr3	38607229	38565738	C	T	TRUE	0.944613320197112	0.8951695954988	-0.082204215500064	-0.159767058984161	-0.407373465956884	-0.623095398610014	FALSE	-0.0745903493229165	0.585949494007006	NA	NA	0.698437840322328	0.680438008821086	-0.517796370733177	-0.555464363636013	-0.0624036035225902	-0.152834130120687	FALSE	0.0683582831215878	0.446806069656244	NA	NA	2
rs9861242	chr3	38609334	38567843	A	G	TRUE	0.759141727394995	0.800500733596717	-0.397558841233316	-0.321025370027329	-1.28445463367129	-1.07159564630586	FALSE	0.0522072818553948	0.0310568283002103	NA	NA	0.49775024518941	0.541716306537287	-1.00650606827667	-0.884390575969851	-1.23566163764332	-0.942495811060071	FALSE	0.0593454167612658	0.000348071571690579	NA	NA	2
rs9833086	chr3	38610471	38568980	G	A	TRUE	1.17490801217722	1.31628665679175	0.232547807368321	0.396473708903629	0.468031710409187	0.923951203592204	TRUE	0.0884513704909325	0.00162900029618787	0.00960252806173902	FALSE	0.861078838599029	0.882399775748164	-0.21578276104133	-0.180495670602505	0.66264829490679	0.74736292726665	TRUE	0.0191163693853579	0.299338186900029	0.410520942034325	FALSE	2
rs4130467	chr3	38611704	38570213	C	T	TRUE	1.18655179622021	1.21789949080516	0.246775079477508	0.284395077332788	0.507601361261467	0.6122321132969	TRUE	0.0480970738005929	0.0778797126144576	0.187581243286436	FALSE	0.782390332402577	0.832744546988477	-0.354039551132274	-0.264054093070822	0.330731636487084	0.546762057318329	TRUE	0.0577613076212273	0.000583941118041983	0.0020020838332868	FALSE	2
rs4131778	chr3	38612226	38570735	T	A	TRUE	1.04292575450554	1.1575410164311	0.0606364565928043	0.211063315000281	-0.0100973417046402	0.408277890055047	TRUE	0.10106193789373	0.0437196375211611	0.125553830830001	FALSE	0.725456078709482	0.60983752577414	-0.463039823043497	-0.713503166936307	0.0690518593433037	-0.532241980234796	TRUE	-0.173039464457757	2.60186806836296e-07	2.08149445469037e-06	TRUE	2
rs7620883	chr3	38614480	38572989	A	G	TRUE	0.752614176025843	0.797558658802751	-0.41001763103356	-0.326337464847857	-1.31910568684959	-1.08636992880565	FALSE	0.0584947222232996	0.508218231933209	NA	NA	0.508330539106214	0.526780748821985	-0.976161188331574	-0.92472547155288	-1.1628118980761	-1.0393288400261	FALSE	-0.0145931791419174	0.858106601282086	NA	NA	2
rs6772948	chr3	38615316	38573825	C	T	TRUE	1.47542055166806	1.21007457287921	0.5611262367303	0.275095958746047	1.38189162871696	0.586368906851745	TRUE	-0.177491804601437	2.2155830739309e-09	4.13575507133768e-08	TRUE	1.09462028309503	0.885299731129876	0.13043049475643	-0.175762111550193	1.49381142902418	0.758726905137411	TRUE	-0.210521904705535	3.7407107181605e-24	1.79554114471704e-22	TRUE	2
rs58454174	chr3	38615533	38574042	C	T	TRUE	1.03754955340065	0.853331402600947	0.0531802412674188	-0.228821954708213	-0.0308349669388135	-0.815154571476814	FALSE	-0.0646647036942371	0.686247415273706	NA	NA	0.596876104125442	0.534112475648711	-0.74449659809379	-0.904784512199493	-0.606648713502552	-0.991456062205165	FALSE	0.0198469006671227	0.831714399256547	NA	NA	2
rs41312411	chr3	38621237	38579746	C	G	TRUE	1.00195924809014	0.988254612573363	0.00282383211210897	-0.0170453112009995	-0.17088890793032	-0.226150033014582	FALSE	-0.078095427041978	0.264598710485381	NA	NA	0.757823035861221	0.756525961285389	-0.400067100174509	-0.402538503423499	0.220232106856037	0.214298945038285	TRUE	-0.0724345247778389	0.204801179976346	0.31109039996407	FALSE	2
rs3922843	chr3	38624343	38582852	A	G	TRUE	1.02636035867789	0.942471799283316	0.0375373551161866	-0.0854786442968233	-0.0743417993502446	-0.416480482624172	FALSE	-0.119574633931922	0.0224759519924002	NA	NA	0.685427222177275	0.654697196815214	-0.54492460434299	-0.611100293064105	-0.127531056884377	-0.286400747512134	FALSE	-0.0274813779083976	0.538564147830381	NA	NA	2
rs7355944	chr3	38626193	38584702	G	A	TRUE	0.868496978831233	0.969564034280723	-0.203407264527146	-0.0445919114717213	-0.744469874560507	-0.302764112404822	FALSE	0.0647814711535864	0.283328586384536	NA	NA	0.560775898967734	0.580096807954791	-0.834503748368536	-0.785634414126661	-0.822731211392332	-0.705409334397435	FALSE	0.0345307583351938	0.451024783150041	NA	NA	2
rs62245110	chr3	38630311	38588820	C	A	TRUE	1.22442975790548	1.21933739807953	0.292110012915281	0.286097383697951	0.633689305160824	0.616966658893285	TRUE	-0.026839027508072	0.268181979762378	0.444983433087205	FALSE	0.883295427145963	0.881033978308846	-0.179032052262628	-0.182730435114671	0.75087667373982	0.741997870196072	TRUE	-0.0247995315414027	0.229504737209132	0.337921085461299	FALSE	2
rs73070977	chr3	38631431	38589940	T	G	TRUE	0.809501376893408	0.828579426296598	-0.304894560455133	-0.271288096376139	-1.02673177515488	-0.933263678124056	FALSE	0.0127815902253895	0.408027794738817	NA	NA	0.577863213487058	0.595419620149843	-0.791200063369795	-0.748021333125808	-0.718770932750053	-0.615110636225283	FALSE	0.0290290525482999	0.0373852913981757	NA	NA	2
rs111831627	chr3	38631723	38590232	A	AAAAC	TRUE	0.971449666990886	1.00468577266015	-0.0417888464403952	0.00674435204067939	-0.294968077876587	-0.159984948018513	FALSE	0.0421180987432601	0.067164825944266	NA	NA	0.675105185062608	0.717616856808077	-0.566815795470781	-0.478714315349549	-0.180085806659661	0.0314216995136998	TRUE	0.0770845007556143	3.44449244729847e-06	2.29632829819898e-05	FALSE	2
rs73070981	chr3	38631838	38590347	T	C	TRUE	0.905557750615258	0.928355181695283	-0.143121445021151	-0.107251219670186	-0.576799725927066	-0.477035534855344	FALSE	0.0229928912664792	0.338406119754104	NA	NA	0.625002219204033	0.625120612793999	-0.678066782506287	-0.677793520005586	-0.447168933921834	-0.446512905555746	FALSE	-0.0211288429679468	0.247565905481466	NA	NA	2
rs55981643	chr3	38631955	38590464	G	A	TRUE	0.941328736549217	1.01195850194751	-0.087229457197588	0.0171501296942161	-0.421349937194187	-0.131043842131389	FALSE	0.0575697440974587	0.315798448566996	NA	NA	0.636661046735774	0.647944891822749	-0.651402597353662	-0.626056978806607	-0.383155533715436	-0.32230765052514	FALSE	-0.0184034494840735	0.609598024818333	NA	NA	2
rs10154914	chr3	38632630	38591139	T	A	TRUE	1.14026075147581	1.1921558560595	0.189363773377165	0.25357285833822	0.34792596319995	0.526507707750454	TRUE	0.0163231298542255	0.425252293359799	0.588003171065401	FALSE	0.760581434463453	0.816541118379966	-0.394825371188914	-0.29240255779699	0.232816061453101	0.478705163497422	TRUE	0.0711838453180857	3.94353318928544e-06	2.5579674741311e-05	FALSE	2
rs141384382	chr3	38632786	38591295	CTT	C	TRUE	1.11826960987801	1.15142399335087	0.161268057538312	0.203419180531638	0.26978465419452	0.387017614039328	TRUE	0.0294974017294163	0.582635879904356	0.708708031806249	FALSE	0.763599642945179	0.727912360799736	-0.389111666741294	-0.458163331620895	0.246533099771467	0.0807589786590203	TRUE	-0.0515016383612093	0.190859092913001	0.29744274220208	FALSE	2
rs9311191	chr3	38633110	38591619	T	C	TRUE	0.853212975580109	1.22873764415217	-0.229022188675907	0.297176909294229	-0.815711472907362	0.647781628628104	TRUE	0.259402837599684	0.0470454182287482	0.133394603585311	FALSE	0.775809825672686	0.666330504299705	-0.366225047092942	-0.585690153863403	0.301477600589163	-0.225397967916798	TRUE	-0.217022448548605	0.111274706341238	0.194418386001202	FALSE	2
rs10663821	chr3	38633138	38591647	C	CAA	FALSE	0.903096525932032	1.05752762922533	-0.147047898940869	0.0806953560408843	-0.587720189772729	0.0456915433008691	NA	0.348262364934988	0.072756035398539	NA	NA	0.774235618276774	0.601730939013755	-0.369155415351623	-0.732809557607399	0.29444258958015	-0.578591332577484	NA	-0.0591506586372608	0.644005671302671	NA	NA	2
rs9824157	chr3	38633690	38592199	C	T	TRUE	0.948886255519382	1.03922123378607	-0.07569293538924	0.0555028139246974	-0.389263945128901	-0.0243753035246147	FALSE	0.0122420307889689	0.890267625586323	NA	NA	0.556341318553686	0.605513931680059	-0.845957838731619	-0.723767941021417	-0.850229342920274	-0.556884889357175	FALSE	0.0119143283686157	0.844788432555713	NA	NA	2
rs11708996	chr3	38633923	38592432	G	C	TRUE	1.01916846826349	0.882176288944377	0.0273925483037969	-0.180861110564775	-0.102557079162802	-0.681763304143774	FALSE	-0.112849550592271	0.0602654604708995	NA	NA	0.661116527015587	0.623106865578368	-0.597023514332869	-0.682448481849323	-0.252606260060836	-0.457688193071303	FALSE	-0.0553041675816954	0.307680036800799	NA	NA	2
rs7374540	chr3	38634142	38592651	C	A	FALSE	1.14045569714381	1.54109667569515	0.189610403903579	0.623957367479675	0.348611905223467	1.55664093324466	NA	0.349858533650451	0.10847493831416	NA	NA	0.768584345033717	0.621787344017667	-0.379724503826532	-0.685506842809172	0.269069105016923	-0.4650304794745	NA	-0.208912255745423	0.147927773037037	NA	NA	2
rs7373862	chr3	38634343	38592852	G	A	TRUE	1.11888362095702	1.16923414208743	0.162059984303783	0.225563862122709	0.271987203310739	0.448607588004032	TRUE	0.0453624988352037	0.0850906632447401	0.200588471967589	FALSE	0.727192264772104	0.800021112620923	-0.459591241387078	-0.32189002154787	0.0773309586839821	0.407913845204656	TRUE	0.0736879444937697	0.000111289311109605	0.000476954190469736	FALSE	2
rs9311192	chr3	38634611	38593120	C	T	TRUE	1.12340547815126	1.06314414774118	0.167878743174605	0.0883372197593105	0.288170646991651	0.0669455037845216	TRUE	-0.110467452893412	0.00454409592029425	0.0216569677903386	FALSE	0.845133678513545	0.800220725639529	-0.242748538018914	-0.321530100057696	0.597910855391498	0.408777918052243	TRUE	-0.0809094304981575	0.0409670891819962	0.0893827400334462	FALSE	2
rs9311194	chr3	38635072	38593581	G	A	TRUE	1.20856156179676	1.06916097479493	0.273290963080188	0.0964790841663827	0.581348756274755	0.089590092951156	TRUE	-0.0700467022665806	0.38110928235408	0.55796391664911	FALSE	0.83385775267527	0.60618487237279	-0.262126798763122	-0.722170245445877	0.551388962702017	-0.553049260190201	TRUE	-0.21741903338781	0.00647602834628507	0.0167123312162195	FALSE	2
rs11721012	chr3	38635874	38594383	G	A	TRUE	0.942836851520227	0.783898921986386	-0.0849199463263728	-0.351260453493429	-0.414926601918656	-1.15568707908801	FALSE	-0.0467599747601685	0.614421801702593	NA	NA	0.461809757492787	0.409603045792285	-1.11462943901713	-1.28770165168547	-1.49523621542457	-1.91073516094754	FALSE	-0.0616763470268027	0.415918316891962	NA	NA	2
rs3924120	chr3	38636155	38594664	G	A	TRUE	0.948874873081628	0.958724501300882	-0.0757102414518988	-0.0608117923744897	-0.389312077676854	-0.34787571350885	FALSE	0.00955883766049674	0.66642157663542	NA	NA	0.643912456923968	0.664874438979604	-0.635063534725548	-0.588846180386381	-0.343929922693609	-0.232974722568066	FALSE	0.0411974700120883	0.0204487057524853	NA	NA	2
rs6599219	chr3	38637710	38596219	G	A	TRUE	0.767982471891556	0.803549623915826	-0.380854711029087	-0.31554097333098	-1.23799621248557	-1.05634214860479	FALSE	-0.0152358075982139	0.833863159414505	NA	NA	0.537365202507499	0.540261331223052	-0.896025193326518	-0.888270668981903	-0.970427338419243	-0.951810850893346	FALSE	-0.0349760280232751	0.424556764991673	NA	NA	2
rs3935183	chr3	38638184	38596693	G	A	FALSE	1.26351363250113	0.920121541517085	0.337441230120185	-0.120103651367297	0.759766913274374	-0.512781405950976	NA	-0.291850501112537	0.110777035453215	NA	NA	0.597681546316385	0.621630515918727	-0.742551095287357	-0.685870767325786	-0.601978094504146	-0.465904162491384	NA	0.0656956079168981	0.694478724958735	NA	NA	2
rs3935184	chr3	38638202	38596711	C	G	FALSE	1.01870539295373	1.09724035830419	0.026736888032412	0.133879592970087	-0.104380636610589	0.193610390285919	NA	-0.00442400334217363	0.970626684853783	NA	NA	NA	NA	NA	NA	NA	NA	NA	NA	NA	NA	NA	2
rs10212202	chr3	38638390	38596899	G	C	TRUE	1.06927368294018	1.18120483449281	0.0966311612773479	0.240259166329275	0.0900130579536761	0.489478954781811	TRUE	0.104528008591756	0.0571625841012283	0.14913683531849	FALSE	0.767736333100396	0.774042978780339	-0.381317169670947	-0.369514420569611	0.265245550855786	0.293580716450944	TRUE	0.0881132678193028	0.0325725847042578	0.0730600030749708	FALSE	2
rs9833775	chr3	38641084	38599593	C	T	TRUE	1.02115173276859	1.06858190014855	0.0301972519635283	0.0956974858265073	-0.0947564871935215	0.0874162698051419	TRUE	0.0467036032106214	0.539317361141958	0.682525925964964	FALSE	0.703953474464663	0.548477868174817	-0.506448013151448	-0.866494687784194	-0.0351593074225463	-0.899532688582479	FALSE	-0.245327549641427	2.77665279880164e-05	NA	NA	2
rs9871385	chr3	38641134	38599643	A	C	FALSE	0.980164296624727	1.16789506868369	-0.0289044986605769	0.223910658901035	-0.259133440063092	0.444009610699074	NA	-0.00262996048363313	0.991703222457563	NA	NA	NA	NA	NA	NA	NA	NA	NA	NA	NA	NA	NA	2
rs11714074	chr3	38643785	38602294	C	T	TRUE	1.20681013559606	1.23928029798284	0.271198718362881	0.30950253031542	0.575529693257896	0.682062305668862	TRUE	-0.0512771968084889	0.701173126360779	0.803802443831923	FALSE	0.645102989338163	0.595085427915891	-0.632398592729173	-0.748831304477165	-0.337532127390121	-0.617055155436101	FALSE	-0.00531150132174352	0.953399734998294	NA	NA	2
rs62242769	chr3	38644262	38602771	G	A	FALSE	1.22586614431817	1.07147746248636	0.293801455805809	0.0996015046097791	0.638393636679974	0.0982743358482489	NA	-0.0985994661784818	0.611307093982009	NA	NA	0.51318313452065	0.546340652088893	-0.962454337053767	-0.872127319874459	-1.12990550504764	-0.913055094391831	NA	0.0235119650969687	0.852872750166268	NA	NA	2
rs1805124	chr3	38645420	38603929	T	C	TRUE	2.67882320973325	2.33692688364557	1.42159937294694	1.22461259665728	3.77508558090635	3.22721541293053	TRUE	-0.0784561250912431	0.228051319348848	0.39443854321963	FALSE	2.70453536461889	2.0871942995633	1.43538076235616	1.0615649090596	4.62663934974108	3.72920994458209	TRUE	-0.264454745909165	5.90224992247429e-07	4.49969426842573e-06	TRUE	2
rs7428779	chr3	38646423	38604932	C	T	TRUE	1.02497475509556	1.02546479117054	0.0355883769044265	0.0362779584431465	-0.0797624018920524	-0.0778445007995648	FALSE	-0.000103392435038562	1	NA	NA	0.741984836745993	0.746615233033953	-0.430538390756765	-0.421563150941868	0.147078889996703	0.168625980782742	TRUE	0.0107727837538162	0.388308882819508	0.50648984715588	FALSE	2
rs11711602	chr3	38647047	38605556	C	T	TRUE	1.33206276168267	1.09464551527915	0.413662058261447	0.130463750057755	0.971756361010729	0.184110065109742	TRUE	-0.209641136492947	0.0222962487105874	0.0733501133963422	FALSE	1.10183598189165	0.770512991918968	0.139909481873892	-0.376108812100518	1.51656787901237	0.277749389831757	TRUE	-0.493263644591061	7.34914615808104e-10	8.01725035427023e-09	TRUE	2
rs41312433	chr3	38647642	38606151	G	T	TRUE	0.924385706698694	0.958193224828702	-0.113433142561629	-0.0616114823569366	-0.494229029752526	-0.350099854099727	FALSE	0.0533499818870598	0.188381544237797	NA	NA	0.66643080990315	0.696369330458718	-0.585472995103775	-0.522075429763742	-0.224876629255639	-0.0726764514143387	FALSE	-0.0194121576261717	0.593504472043237	NA	NA	2
rs6599222	chr3	38648062	38606571	C	T	FALSE	1.00444597210836	0.96656971487601	0.00639996539762834	-0.0490543027729557	-0.160942774587032	-0.315175153987563	NA	-0.00806541087505763	0.959604368270874	NA	NA	NA	NA	NA	NA	NA	NA	NA	NA	NA	NA	NA	2
rs12491987	chr3	38649044	38607553	C	T	TRUE	1.0965387390237	1.00700278640377	0.132956781104203	0.0100676753261708	0.191043816521453	-0.150741943381578	TRUE	-0.0561618455120038	0.387191183702554	0.558094246314068	FALSE	0.754818725830595	0.752292862650844	-0.405797880576686	-0.410633691969967	0.206474073851101	0.194864616135858	TRUE	-0.0195994446648484	0.619083083148133	0.71777748770798	FALSE	2
rs7430191	chr3	38654024	38612533	C	T	TRUE	1.45127819037427	1.44633035467275	0.537324091013774	0.532397114262757	1.3156918267936	1.30198865528617	TRUE	-0.0293261857152821	0.405799204764844	0.578032207611998	FALSE	1.17541043492093	1.10155758669283	0.233164611285011	0.139544917521343	1.74044788457503	1.51569265992477	TRUE	-0.0940695750229891	0.00408300576572942	0.0110103526266861	FALSE	2
rs9856587	chr3	38655643	38614152	C	T	TRUE	1.45025551713031	1.29524656306234	0.536307107702647	0.37322675540077	1.31286333836412	0.859295531975906	TRUE	-0.0866788857704214	0.056336220792728	0.14913683531849	FALSE	1.08226120357362	1.0477676365952	0.114048735414157	0.0673188059011589	1.45448331489434	1.34229756226736	TRUE	-0.0660504409290193	0.111222103006847	0.194418386001202	FALSE	2
rs6797133	chr3	38656033	38614542	A	G	TRUE	1.03849738042296	0.970877163657632	0.0544975770342039	-0.0426393189053416	-0.0271711221801794	-0.29733345742645	FALSE	-0.0440067500775635	0.0803443454619655	NA	NA	0.706491055442468	0.668731739891825	-0.501256799509295	-0.580500501573577	-0.0226966263194137	-0.212939035192655	FALSE	-0.0399553804887841	0.0401515117071752	NA	NA	2
rs41312945	chr3	38656845	38615354	G	A	TRUE	0.896251294392909	0.897575780390548	-0.158024797488015	-0.155894347173572	-0.618249727664326	-0.61232440519536	FALSE	0.000117708231419285	0.993409108946679	NA	NA	0.620650936072388	0.64778184668866	-0.688145992923193	-0.626420055990462	-0.471366355537712	-0.323179299328314	FALSE	0.0479064736888054	0.257447087288288	NA	NA	2
rs73054549	chr3	38656995	38615504	A	G	TRUE	0.942234237119536	0.920647218617324	-0.0858423400146519	-0.119279656759539	-0.41749201262518	-0.510489668035026	FALSE	0.0260861941163579	0.866284167830942	NA	NA	0.620770063636661	0.752773096690201	-0.687869109018735	-0.409713026285836	-0.470701633173789	0.19707488209963	TRUE	0.0759828219837762	0.408619793844287	0.530101354176372	FALSE	2
rs11710077	chr3	38657899	38616408	A	T	TRUE	0.903082608753222	0.823597690773986	-0.147070131779757	-0.279988309979834	-0.587782024934487	-0.957461177967765	FALSE	-0.102412501910973	1.93925820947708e-10	NA	NA	0.588001756689236	0.552561969659578	-0.766107629684459	-0.855791823492626	-0.658530877017697	-0.873838044949858	FALSE	-0.0605173436456668	3.26040740232089e-06	NA	NA	2
rs73054554	chr3	38658057	38616566	A	T	TRUE	1.09603197242244	1.06216006787304	0.132289883866428	0.0870011971450984	0.189189006221165	0.0632296861654163	TRUE	-0.00954968251699958	0.610973696555855	0.727968659726125	FALSE	0.765308540056529	0.736728125384249	-0.385886596142508	-0.440795774785008	0.254275610324566	0.122453722375331	TRUE	-0.0281210407451055	0.0444127891053812	0.0943280476574468	FALSE	2
rs73825705	chr3	38659248	38617757	G	C	TRUE	1.05598886793927	1.08314622199383	0.0785946261230189	0.115228016266291	0.0398488807899583	0.141735626638349	TRUE	-0.0146305687904465	0.854833046278559	0.903219822483006	FALSE	0.750119561327448	0.680145399956337	-0.414807530229706	-0.556084899447164	0.184844374475066	-0.154323866521566	TRUE	-0.0753323537252372	0.175894174639103	0.280319474682044	FALSE	2
rs6599230	chr3	38674712	38633221	T	C	FALSE	0.995527876248441	1.13837581975518	-0.00646638078757889	0.186976923012013	-0.196727345401873	0.341287527183484	NA	0.587132859056176	0.00813090417313087	NA	NA	NA	NA	NA	NA	NA	NA	NA	NA	NA	NA	NA	2
rs7373102	chr3	38680628	38639137	T	C	TRUE	0.632807145016346	0.649659076358784	-0.660162205535799	-0.622245265790069	-2.01482116903639	-1.90936454631834	FALSE	0.00250612534049744	0.943723387884715	NA	NA	0.454617102062011	0.445291268129414	-1.13727613753327	-1.16717877313553	-1.54960473136342	-1.62139276347754	FALSE	0.018423836052494	0.439242706998113	NA	NA	2
rs9880327	chr3	38682893	38641402	A	G	TRUE	2.14943443731384	2.01575861580841	1.10395710548068	1.01132288852723	2.89164190153436	2.63400265813678	TRUE	-0.0600068581336249	0.0859664879861095	0.200588471967589	FALSE	1.81426184288478	1.71043779679921	0.859382687492696	0.774365638814337	3.24382584641074	3.0397232147247	TRUE	-0.0302971328840992	0.219492280067098	0.325173748247553	FALSE	2
rs13097780	chr3	38683021	38641530	G	C	TRUE	1.17620872621658	1.29605776959297	0.234144098913524	0.374130025358191	0.472471401912756	0.861807754738372	TRUE	0.0997928015604646	0.000397253171056697	0.00329573001172963	TRUE	0.876390858865458	1.01882997450582	-0.190353658412091	0.0269133101848552	0.723696600496389	1.24529504173201	TRUE	0.102284476757136	6.69448706931548e-06	4.11968435034799e-05	TRUE	2
rs6768664	chr3	38684466	38642975	C	A	TRUE	1.226107011735	1.25428667583586	0.294084899552356	0.32686712368955	0.639181965602135	0.730357642380843	TRUE	-0.0341338423651118	0.410299647367445	0.578032207611998	FALSE	0.922815208144201	0.970633725082059	-0.115886314822443	-0.0430011068609154	0.902472281816702	1.07744968913899	TRUE	-0.00831770926631254	0.783696195759554	0.839674495456665	FALSE	2
rs6599231	chr3	38684741	38643250	T	C	TRUE	1.92154361425154	1.95872124892742	0.94226572235456	0.969912098266837	2.44193717057674	2.5188287513228	TRUE	0.0218859528336994	0.687574629188036	0.798014077399586	FALSE	1.66412611895242	1.46199054042794	0.734764775000813	0.547933976596886	2.94465239484763	2.49612285604287	TRUE	-0.062269912818958	0.19275253795473	0.298455542639582	FALSE	2
rs7372839	chr3	38685647	38644156	A	C	FALSE	1.23392445001061	1.10408311036604	0.303254064720944	0.142848775739227	0.664683738643617	0.218555961571927	NA	-0.175027598160105	0.386118207123355	NA	NA	NA	NA	NA	NA	NA	NA	NA	NA	NA	NA	NA	2
rs9856387	chr3	38687226	38645735	T	C	FALSE	1.52798247643254	1.21179838484846	0.61162799801447	0.277149687775469	1.52234983083074	0.592080847975507	NA	-0.224943260807337	0.241495798093937	NA	NA	0.823901800161525	0.956987300878775	-0.279455700273201	-0.0634283144610905	0.509787019827991	1.02840956255255	NA	0.0991952295447652	0.461607317439981	NA	NA	2
rs4131768	chr3	38695174	38653683	G	A	TRUE	0.946986674243505	0.925951911376768	-0.0785839702898753	-0.110990824749319	-0.397304646167157	-0.487436324702553	FALSE	-0.0247176700581019	0.241849621958585	NA	NA	0.654795620556387	0.635691629387256	-0.610883422163126	-0.653601003343025	-0.285880099920693	-0.388433303938216	FALSE	-0.0357304729035593	0.0382941962109453	NA	NA	2
rs6782237	chr3	38696553	38655062	G	C	TRUE	0.871217338003586	1.23026471075517	-0.198895429626279	0.298968767438698	-0.731921317791488	0.652765240427281	TRUE	0.350113776176515	0.0218166410166636	0.0729392177273529	FALSE	0.906865851234474	0.63777067685563	-0.141038940023881	-0.648890327381035	0.842087722751987	-0.377124262095329	TRUE	-0.396967578962226	8.55839055070053e-05	0.000395002640801563	TRUE	2
rs6599232	chr3	38699760	38658269	C	T	TRUE	0.928165325071221	0.868048984555999	-0.107546293395439	-0.204151637722202	-0.477856209696897	-0.746540165140889	FALSE	-0.0566802136698578	0.0842733354225105	NA	NA	0.680018242073839	0.62608828863706	-0.556354646470765	-0.675561979905893	-0.154971455190689	-0.44115558941574	FALSE	-0.0992253666795148	7.75633158436067e-06	NA	NA	2
rs9844378	chr3	38700871	38659380	A	G	TRUE	0.875862696785722	0.887877015472836	-0.191223369115589	-0.171568239770542	-0.710583372372594	-0.655917474393621	FALSE	-0.00225721203534201	0.928049967768476	NA	NA	0.627432103682787	0.610084925886662	-0.672468745752046	-0.71291801019973	-0.433729582032092	-0.530837179294977	FALSE	-0.0249621641126906	0.129936698665977	NA	NA	2
rs11441682	chr3	38712038	38670547	T	TA	TRUE	1.31339320443493	1.3608735883359	0.393298895792432	0.444533060999891	0.915121243402563	1.0576164465173	TRUE	0.0423643988055221	0.0908977818427504	0.207766358497715	FALSE	0.916777241684434	0.93909799194581	-0.12535686418318	-0.090652388426714	0.879736088569723	0.963052022765192	TRUE	0.0062365528178566	0.707387310243374	0.785985900270416	FALSE	2
rs6599233	chr3	38712880	38671389	T	C	TRUE	1.01418396640563	1.02111346520145	0.0203193716193973	0.0301431860866739	-0.122229376822551	-0.0949068581046655	FALSE	-0.00807632919891945	0.741784094021946	NA	NA	0.685823668605581	0.682722754546813	-0.544090400601174	-0.55062825845557	-0.125528362345884	-0.141223967102992	FALSE	0.00973978912436178	0.60644610839688	NA	NA	2
rs6599234	chr3	38715300	38673809	A	T	TRUE	1.20702139548855	1.29904303096664	0.271451249325451	0.377449221035178	0.576232045890332	0.871039279449562	TRUE	0.0719805793594357	0.000584062887948149	0.00451138230690984	FALSE	0.83727283358641	0.981039362994488	-0.256230279132809	-0.0276170709223215	0.565544890166499	1.11438254284106	TRUE	0.130088994154035	1.50852663272058e-10	1.8102319592647e-09	TRUE	2
rs9851710	chr3	38719901	38678410	C	A	TRUE	1.22869807503964	1.11247290786036	0.297130449350657	0.1537702024418	0.647652411745789	0.248931218199691	TRUE	-0.111312381394696	0.242505658908133	0.414666164850548	FALSE	0.766675691886483	0.700850011933142	-0.383311656208159	-0.512822367046559	0.260457335345656	-0.0504623839879591	TRUE	-0.0144471816954735	0.8035929714311	0.857165836193173	FALSE	2
rs9851724	chr3	38719935	38678444	C	T	TRUE	1.25349153946467	1.2157875615226	0.32595225862613	0.281891164050623	0.727813170688823	0.605268095628631	TRUE	-0.0151162025631842	0.636762109812967	0.746778599990076	FALSE	0.945917175626887	0.858063121808431	-0.0802142279648483	-0.220844314096829	0.988111185054958	0.650496893333744	TRUE	-0.0721664305111551	0.00259074196188778	0.00749130205847069	FALSE	2
rs7638910	chr3	38720716	38679225	A	C	TRUE	0.99474629384744	0.962478717496848	-0.00759947604538388	-0.0551734549729492	-0.199878770593549	-0.332194067677233	FALSE	-0.0221018893295632	0.203432026215794	NA	NA	0.721883073445808	0.687767378241102	-0.470162918468572	-0.540007406422931	0.0519512595858491	-0.115726212425449	TRUE	-0.0367253284334891	0.00506813647050441	0.0133665137683633	FALSE	2
rs11717818	chr3	38722696	38681205	C	T	TRUE	0.852311128792542	0.865552044028275	-0.230547924965408	-0.208307526128337	-0.819954932356573	-0.758098744463035	FALSE	0.0270144953846513	0.117483248716786	NA	NA	0.57405848584746	0.569705411565592	-0.80073036679526	-0.811711984620935	-0.741650579128544	-0.768014433593432	FALSE	-0.00518505072405104	0.686341237085254	NA	NA	2
rs7633988	chr3	38723217	38681726	T	A	TRUE	0.969497795800529	0.944535561738264	-0.0446904765875391	-0.0823229798220337	-0.303038246981654	-0.407703779647237	FALSE	-0.0340510438908797	0.0262277187731036	NA	NA	0.703338644904316	0.666437662657412	-0.50770860660171	-0.585458160279794	-0.0381856467825245	-0.224841014909314	FALSE	-0.0555945606998755	3.58759929544565e-06	NA	NA	2
rs7430391	chr3	38723967	38682476	A	G	TRUE	0.936647738419562	1.01107479147838	-0.0944215246850817	0.0158897205881254	-0.441352900320365	-0.13454935941371	FALSE	0.06998677825269	5.86351254996203e-05	NA	NA	0.651883700748401	0.739059243745594	-0.617313491350377	-0.436238077969017	-0.301316933631615	0.133395503218491	TRUE	0.127781106489852	9.24032453740721e-18	2.21767788897773e-16	TRUE	2
rs13091192	chr3	38734752	38693261	G	A	TRUE	0.986625000140756	1.05411399937235	-0.0194262505692204	0.0760308986976704	-0.232772029049937	0.0327185048244947	TRUE	0.0418288539684756	0.182006866415609	0.334176541615544	FALSE	0.67952258948286	0.697966309321243	-0.557406583345469	-0.518770695341022	-0.157496867303109	-0.0647426898549085	FALSE	0.0133478890870632	0.516826591685202	NA	NA	2
rs6599240	chr3	38738717	38697226	G	A	TRUE	0.76515815053685	0.720770564552695	-0.386170125625736	-0.472388000551922	-1.25277972812444	-1.49257349757457	FALSE	-0.0479223762698401	0.00481703035580835	NA	NA	0.583090541187223	0.53327985354669	-0.778208175132588	-0.907035268530234	-0.687580970018967	-0.996859511248972	FALSE	-0.0711493405346526	1.17700556615934e-05	NA	NA	2
rs11129800	chr3	38744370	38702879	C	T	TRUE	1.22857762205631	1.03755668324287	0.296989010665481	0.0531901551579292	0.647259034902606	-0.0308073938957823	TRUE	-0.179126872132089	0.16561685382059	0.313766727737336	FALSE	0.627123660807664	0.663100662289344	-0.673178142700189	-0.59270019896562	-0.435432649667078	-0.242227164834858	FALSE	0.0309145444525257	0.797429493100421	NA	NA	2
rs6783110	chr3	38752935	38711444	A	G	FALSE	1.01012807048365	1.06169524223451	0.0145382186584553	0.0863697024749046	-0.138308228933658	0.0614733393813755	NA	0.13151437708986	0.414867129697697	NA	NA	NA	NA	NA	NA	NA	NA	NA	NA	NA	NA	NA	2
rs11924846	chr3	38756566	38715075	C	T	TRUE	0.806955840453821	0.748101090109735	-0.309438368721897	-0.418694861745302	-1.03936925796084	-1.3432392654438	FALSE	-0.0453244108683933	0.321824256453437	NA	NA	0.526686455861871	0.566481187614292	-0.924983734905941	-0.819900048790769	-1.0399488595498	-0.787671731411426	FALSE	0.0476549410207608	0.134496384376915	NA	NA	2
rs6805187	chr3	38760506	38719015	C	A	TRUE	0.881215707618388	0.866005665650739	-0.182432883664745	-0.207551631390921	-0.686134803634857	-0.755996409552231	FALSE	-0.0247340892070258	0.118410123246726	NA	NA	0.652253766275277	0.655078929381175	-0.616494725341029	-0.610259349815199	-0.299351300857473	-0.284381873264339	FALSE	0.0111188828787304	0.373837294347502	NA	NA	2
rs13098827	chr3	38760943	38719452	A	G	TRUE	1.51944473980713	1.43001020895322	0.603544206906332	0.516025446551648	1.49986675823207	1.25645489658482	TRUE	-0.0138183653577615	0.827148530735407	0.882291766117767	FALSE	1.04437287020387	0.923163546979517	0.0626368861924337	-0.115341837574446	1.3310575563068	0.90377942245422	TRUE	-0.232252986222932	0.000880958122614981	0.00285716147875129	TRUE	2
rs7617547	chr3	38763500	38722009	G	C	TRUE	1.00638308877901	1.02142880162734	0.00917958454402954	0.0305886449727346	-0.153211949009134	-0.0936679240029493	FALSE	0.00489547335594321	0.924833313100082	NA	NA	0.681110418358292	0.686681714843896	-0.554039394880919	-0.542286547255213	-0.149413170707178	-0.12119780487759	FALSE	-0.0382793990383957	0.358290446248373	NA	NA	2
rs4076737	chr3	38764782	38723291	G	T	TRUE	0.961790371804953	0.967101987000599	-0.0562056109889608	-0.0482600558765493	-0.335064755245814	-0.31296615199898	FALSE	0.0199725630392062	0.402145853997576	NA	NA	0.70928383079134	0.691649554366422	-0.495565035357572	-0.531886857952346	-0.00903226063791321	-0.0962310012960792	FALSE	-0.0263504182379111	0.169554727284335	NA	NA	2
rs7430477	chr3	38765490	38723999	C	T	TRUE	1.1861836669017	1.10752127754242	0.246327411918495	0.14733441589998	0.506356284280295	0.231031664127397	TRUE	-0.0311155264065378	0.388672778683012	0.558094246314068	FALSE	0.852608486346903	0.824750672656999	-0.230044679804066	-0.27797004545148	0.628409336984602	0.513353669854122	TRUE	-0.0239772497795017	0.352714764634934	0.465118370947166	FALSE	2
rs6795970	chr3	38766675	38725184	A	G	TRUE	0.939194289707593	1.06606658351867	-0.0905044579849484	0.0922975475833183	-0.430458544712358	0.0779601795462487	TRUE	0.0532580696746618	0.667349374288384	0.778574270003115	FALSE	0.547124519603496	0.446137801632686	-0.870058882764569	-1.16443870082766	-0.908089343825696	-1.61481460088852	FALSE	-0.144315413766582	0.131382791190062	NA	NA	2
rs6801957	chr3	38767315	38725824	T	C	TRUE	1.03971270674156	1.0882516718186	0.0561849381567395	0.122012236457125	-0.0224781430926892	0.160604263028802	TRUE	0.065749693922089	0.0171337042269151	0.0639658291138164	FALSE	0.784703280787906	0.822897605784048	-0.34978086286974	-0.281215169487011	0.340955579748182	0.505563016495814	TRUE	0.0423639137565055	0.0296914338976368	0.0696136822991628	FALSE	2
rs7433306	chr3	38770639	38729148	C	G	TRUE	0.901118091984649	0.826790771015211	-0.150211910539393	-0.27440581000027	-0.596520108217061	-0.941934830163427	FALSE	-0.0896612391938532	0.205618272209953	NA	NA	0.578426960003614	0.604469679452452	-0.789793298205059	-0.7262581200129	-0.715393675167597	-0.562863126586437	FALSE	0.0286537178853215	0.600886111692271	NA	NA	2
rs6790396	chr3	38771925	38730434	C	G	TRUE	0.961679426868977	0.975515874627461	-0.0563720390859673	-0.0357627448004017	-0.335527633978998	-0.278207961385885	FALSE	0.0208747139643012	0.282214373834476	NA	NA	0.65870462303785	0.664707164636037	-0.602296419349046	-0.589209190624412	-0.265265059762337	-0.233846210652666	FALSE	0.0167168142763737	0.282856389909912	NA	NA	2
rs9809798	chr3	38773805	38732314	A	C	TRUE	0.931249075074068	0.959700455356629	-0.102761007323689	-0.0593439171855848	-0.46454711589211	-0.343793180450234	FALSE	0.0187175710187988	0.4622661760863	NA	NA	0.718907956676769	0.724506669150825	-0.476121023730901	-0.464929124902897	0.0376474818988074	0.0645161634146937	TRUE	-0.0350906212398341	0.0533959270756573	0.105909276844279	FALSE	2
rs6800541	chr3	38774832	38733341	C	T	TRUE	0.809769182967093	0.778651204756275	-0.304417354844749	-0.360950874246702	-1.02540454536391	-1.18263859606723	FALSE	-0.0206225004007265	0.275291782612893	NA	NA	0.566017366723902	0.548576747898394	-0.821081775925477	-0.866234621812737	-0.790508734364108	-0.898908341466088	FALSE	-0.0174530232875218	0.238956684702479	NA	NA	2
rs9874436	chr3	38775324	38733833	C	G	TRUE	0.879400951324486	0.694167426396858	-0.185407001647268	-0.526644426174684	-0.694406579788342	-1.64347437315416	FALSE	-0.240398349989925	1.75077827194432e-05	NA	NA	0.578175650756079	0.500612801268049	-0.790420242338647	-0.998232911951808	-0.716898796194201	-1.21580005688387	FALSE	-0.192524750420031	5.64117937497367e-06	NA	NA	2
rs9311197	chr3	38776603	38735112	A	G	TRUE	0.945129272856048	0.972952163676828	-0.0814164231693921	-0.0395592199146286	-0.405182415752069	-0.288766921219255	FALSE	0.0156362464615678	0.635201541452165	NA	NA	0.669247958489443	0.689495924410075	-0.579387261890414	-0.53638607085043	-0.210266451839513	-0.10703237828211	FALSE	0.027737249886144	0.272592593979822	NA	NA	2
rs10428132	chr3	38777554	38736063	T	G	TRUE	0.979962547586393	0.952600812485359	-0.0292014818267383	-0.0700563156919375	-0.259959425543922	-0.373587076668269	FALSE	-0.0223076741204128	0.210458761409963	NA	NA	0.694396675864403	0.662680650314412	-0.526168053391577	-0.593614300270051	-0.082501719003924	-0.244421671522192	FALSE	-0.00929565108137076	0.601088460665449	NA	NA	2
rs7428167	chr3	38778191	38736700	T	C	TRUE	1.5140485516638	1.60418031711515	0.598411469604687	0.681836316348111	1.48559131446577	1.71761696440823	TRUE	0.058754100225345	0.000696598702942411	0.00503366824814716	FALSE	1.16310967119566	1.2268174824901	0.217987136906042	0.294920630669366	1.70401092856148	1.88870716050552	TRUE	0.0619707656689555	3.86090474148136e-05	0.000189105538358271	FALSE	2
rs11711941	chr3	38778540	38737049	T	C	TRUE	1.21014088349747	1.12450818329822	0.275175014517625	0.169294159969263	0.586588780995937	0.292107279955809	TRUE	-0.148781702629155	0.262625732254097	0.439016149439685	FALSE	0.847275948967507	0.912315323270239	-0.239096178022044	-0.13239554605319	0.606679170674311	0.8628381426212	TRUE	0.007481923690564	0.932580570087665	0.952422709876764	FALSE	2
rs7428232	chr3	38778618	38737127	T	C	TRUE	1.16976673906166	1.11889989478113	0.226220873441516	0.162080967714531	0.450434903057239	0.272045563496066	TRUE	-0.0266086902736556	0.493064720879673	0.640528023153316	FALSE	0.836888027226594	0.810316400131168	-0.256893486892328	-0.303442755074021	0.563952710113479	0.452200675825781	TRUE	-0.0399888077953137	0.0960616975127418	0.173344416564346	FALSE	2
rs9820042	chr3	38779116	38737625	C	T	TRUE	0.942745772223955	0.957622365656964	-0.0850593193217599	-0.0624712474873348	-0.415314233554811	-0.352491078908231	FALSE	0.0238847082906642	0.108543313353892	NA	NA	0.646442191252387	0.646167497657957	-0.62940673354862	-0.630019910280643	-0.330349493531644	-0.331821562800573	FALSE	0.00352384378176671	0.76749404554547	NA	NA	2
rs10428168	chr3	38780059	38738568	T	C	FALSE	0.911362964950987	0.811441770233863	-0.133902349921072	-0.301440525448684	-0.551159085087103	-1.01712522808192	NA	-0.174944464550465	0.448656645132815	NA	NA	NA	NA	NA	NA	NA	NA	NA	NA	NA	NA	NA	2
rs7615140	chr3	38782026	38740535	T	C	TRUE	0.774846144369539	0.747478977686579	-0.368018221649897	-0.419895089775689	-1.20229468101802	-1.34657740389656	FALSE	-0.0393345774596563	0.113297219123272	NA	NA	0.522714239619962	0.516281877251811	-0.935905633601262	-0.953769138000218	-1.06616934475103	-1.10905472263278	FALSE	0.00437249970885792	0.793128392156945	NA	NA	2
rs6599250	chr3	38784029	38742538	T	C	FALSE	1.21398837065943	1.18075087349582	0.279754601435174	0.239704602765734	0.599325773300883	0.487936572910128	NA	-0.194285797453547	0.316116925912432	NA	NA	NA	NA	NA	NA	NA	NA	NA	NA	NA	NA	NA	2
rs7433723	chr3	38784957	38743466	G	A	TRUE	0.990863634655393	0.980404971861108	-0.0132415714244374	-0.0285502944227391	-0.21557086831341	-0.258148308274364	FALSE	0.0364387032521266	0.726184157588561	NA	NA	0.775093236610299	0.757944828207945	-0.367558231075063	-0.399835258321701	0.298276991258416	0.220788695599455	TRUE	-0.0969205722842915	0.176367669487453	0.280319474682044	FALSE	2
rs6599251	chr3	38785809	38744318	G	T	TRUE	0.952619767017153	1.01026500045053	-0.0700276097149846	0.0147337728674988	-0.373507238068382	-0.137764343098401	FALSE	0.0717252046036631	0.00537645831768487	NA	NA	0.656618751251721	0.679452220727539	-0.606872144928351	-0.557555991051429	-0.276250122724739	-0.157855554254194	FALSE	0.0548648309903994	0.00297353942307862	NA	NA	2
rs12636123	chr3	38787591	38746100	T	G	TRUE	1.09979809547743	1.12617315590587	0.137238693395862	0.171428667525359	0.202952900220752	0.298043886642465	TRUE	-0.00207438961459582	0.983719670148949	0.988130969118227	FALSE	NA	NA	NA	NA	NA	NA	NA	NA	NA	NA	NA	2
rs12638572	chr3	38787797	38746306	A	G	FALSE	1.1303587342605	1.05752536436391	0.176780703618519	0.0806922662796845	0.312929255947967	0.0456829498916086	NA	-0.166434041645753	0.470481830977658	NA	NA	NA	NA	NA	NA	NA	NA	NA	NA	NA	NA	NA	2
rs9844577	chr3	38788728	38747237	C	A	FALSE	0.901387772872187	0.938670928650165	-0.149780214543766	-0.0913086162539371	-0.595319452203022	-0.432695112740976	NA	0.143392729055348	0.52607991492992	NA	NA	0.746541557389425	0.551047031038107	-0.421705522443325	-0.859752638976859	0.168284185830128	-0.883346877313743	NA	-0.523799667757009	0.000365582305107341	NA	NA	2
rs6599253	chr3	38794360	38752869	A	C	TRUE	0.831026301166129	0.753302197535301	-0.267033957288273	-0.408699356916601	-0.921431838745994	-1.31543923230122	FALSE	-0.154605781592974	0.00061475837947558	NA	NA	0.56814642281009	0.546807175532187	-0.815665305582056	-0.870895919908315	-0.777505273661489	-0.910098840585623	FALSE	-0.00692541803461661	0.844475084798505	NA	NA	2
rs6784303	chr3	38794915	38753424	C	T	FALSE	0.818750123932663	1.22669096469286	-0.288504874971866	0.294771842431825	-0.981147904461024	0.641092527914252	NA	0.446731715297318	0.0134474887180387	NA	NA	0.578556065189309	0.538756334232319	-0.789471323884137	-0.892295168621898	-0.714620703072504	-0.961472571460123	NA	0.0600504309584974	0.666673648399053	NA	NA	2
rs7430451	chr3	38795495	38754004	C	G	TRUE	0.881056739118363	0.974641750547172	-0.18269316472139	-0.0370560705746181	-0.686858711243839	-0.281805028267803	FALSE	0.102101501095048	0.000187836241827491	NA	NA	0.623505571739752	0.691392167101491	-0.681525642634512	-0.532423835729988	-0.455472709056107	-0.0975201377607933	FALSE	0.0737237714591887	0.000444874069571078	NA	NA	2
rs6599254	chr3	38795555	38754064	A	G	TRUE	0.793268532555502	0.826556376633411	-0.334118773716275	-0.274814870632192	-1.1080117216057	-0.943072531492138	FALSE	0.0323190715487449	0.188883527917152	NA	NA	0.54493454613331	0.542689006278336	-0.875845141401101	-0.881802411835162	-0.921980564865377	-0.936282338358565	FALSE	-0.0233665797888935	0.149043920064808	NA	NA	2
rs6599255	chr3	38796415	38754924	A	C	TRUE	1.16751261132421	1.14492150298545	0.223438133829271	0.195248689033393	0.44269539867268	0.364293405674159	TRUE	-0.0334477609615593	0.054178259814098	0.147999148760463	FALSE	0.820461135804703	0.80314921282727	-0.285493098149917	-0.316260051593221	0.495292882306994	0.421429859956057	TRUE	-0.020098650483929	0.178815982131513	0.282341024418178	FALSE	2
rs6798015	chr3	38798836	38757345	C	T	TRUE	4.24340717495783	3.55713758272034	2.08522311867301	1.83071677593749	5.62079146985933	4.91294480435329	TRUE	-0.177324636167361	1.400567189075e-25	1.568635251764e-23	TRUE	3.39158012747325	2.87541199159196	1.76195757747601	1.52376868149807	5.4106607719123	4.83883451749347	TRUE	-0.149675897409343	4.9035669317776e-18	1.30761784847403e-16	TRUE	2
rs11130124	chr3	47292183	47250693	T	C	TRUE	1.08817136323344	1.05547586333833	0.121905767452029	0.0778935874579313	0.160308145731974	0.0378991145242556	TRUE	-0.0738137134836095	0.0155690048857991	0.060128570593431	FALSE	0.729997003577343	0.672630986510116	-0.454037552720708	-0.572112852961972	0.0906638429700445	-0.192802589833759	TRUE	-0.0772336716100426	0.0032570447280533	0.00908942714805572	FALSE	2
rs4683326	chr3	47292827	47251337	G	A	TRUE	0.962392625962527	0.96196579499281	-0.0553025065380143	-0.0559424984716378	-0.332552992798815	-0.334332972626811	FALSE	-0.00630454131688335	0.71546845748162	NA	NA	0.695297701674758	0.68084851325488	-0.524297274216716	-0.554594256249736	-0.0780104909640385	-0.150745240772616	FALSE	-0.0417623665824551	0.00288688677493564	NA	NA	2
rs7636423	chr3	47309134	47267644	C	G	TRUE	0.916995924272181	0.99923541421165	-0.12501277333026	-0.00110348603383443	-0.526434918766006	-0.181811775408229	FALSE	0.0807937602347975	0.000175589390748174	NA	NA	0.627673887931237	0.666264523157516	-0.671912902750977	-0.585833018972075	-0.432395155336671	-0.225740947885045	FALSE	0.0632436829909176	0.000519290020632513	NA	NA	2
rs807936	chr3	47322496	47281006	C	T	FALSE	0.707255380776988	0.980345214416725	-0.499696847244982	-0.0286382319573597	-1.5685263239864	-0.258392884853419	NA	0.361534335741766	0.0693842590283141	NA	NA	NA	NA	NA	NA	NA	NA	NA	NA	NA	NA	NA	2
rs1076394	chr3	47322781	47281291	G	A	TRUE	1.00522042322926	1.08390771344501	0.00751188810224705	0.116241927334725	-0.157850235633758	0.144555570381978	TRUE	0.0531423314197939	0.0312609723733836	0.0972563584949712	FALSE	0.688957276402088	0.738502565893011	-0.537513573545483	-0.437325161311391	-0.109739203217472	0.130785714070434	TRUE	0.0688546173411617	0.00018009121322877	0.000732574426693302	FALSE	2
rs807937	chr3	47323000	47281510	G	T	TRUE	1.1338267330136	1.12576007443564	0.181200190085361	0.170899388426638	0.32522096830837	0.296571827277952	TRUE	-0.0182922719474208	0.491697796390747	0.640528023153316	FALSE	0.810929064332973	0.795906385116546	-0.302352374046443	-0.329329344609114	0.454818381812153	0.390054069567102	TRUE	0.000997983934521578	0.960157240442218	0.976431091975137	FALSE	2
rs8180040	chr3	47388947	47347457	T	A	TRUE	0.833101675403624	0.799194333551199	-0.263435515684194	-0.3233817407192	-0.911423660312842	-1.07814931062326	FALSE	-0.0561647247051712	0.571985740352895	NA	NA	0.55803398398497	0.546085863654562	-0.841575110765426	-0.872800284164601	-0.83970761432854	-0.914670697200726	FALSE	0.0676413122509708	0.412176223504879	NA	NA	2
rs807931	chr3	47389317	47347827	C	T	TRUE	0.711612110948341	0.721531642265521	-0.490837030802203	-0.470865430401578	-1.54388492818223	-1.48833884396109	FALSE	-0.00885724802378735	0.731390712649383	NA	NA	0.491158799845893	0.482149236925688	-1.02573854751586	-1.05244833007455	-1.28183354889627	-1.3459564159769	FALSE	-0.0371938920606799	0.0312952829082177	NA	NA	2
rs7613282	chr3	47389409	47347919	C	T	TRUE	0.784641173324838	0.832478715580288	-0.349895053388949	-0.264514708372308	-1.15188955522024	-0.914425168791999	FALSE	0.0679610856072361	0.0491537085698817	NA	NA	0.574127790556659	0.581919207098804	-0.800556204183413	-0.781109229741786	-0.741232462433459	-0.694545606990105	FALSE	-0.0236657213644602	0.358489159548572	NA	NA	2
rs807810	chr3	47403892	47362402	G	A	TRUE	0.820802151181956	0.863455702313522	-0.284893582880659	-0.211805929515222	-0.971103985565116	-0.767828691250942	FALSE	0.056519461855237	0.00514946345646731	NA	NA	0.569866855751947	0.577224230423536	-0.811303208915748	-0.792796233072532	-0.767033075165977	-0.722602898714651	FALSE	0.0191126390155109	0.232912335466774	NA	NA	2
rs4858888	chr3	47405305	47363815	C	T	TRUE	0.75026319318339	0.822964222326244	-0.414531311423149	-0.281098382824268	-1.33165937639064	-0.960548571990861	FALSE	0.0691057339094328	2.52224627219413e-05	NA	NA	0.496210721407388	0.546164146370429	-1.01097518764137	-0.872593485198933	-1.24639076830396	-0.914174229565365	FALSE	0.0712447229156608	8.88643913580629e-06	NA	NA	2
rs4858890	chr3	47405456	47363966	A	G	TRUE	1.01793659473938	1.02837765086292	0.0256477015866121	0.0403701623674469	-0.107409940263642	-0.0664630441676685	FALSE	-0.0157266963986805	0.527584396155137	NA	NA	0.688511018717359	0.703165285738065	-0.538448351897221	-0.508064246433579	-0.111983349828051	-0.0390394405420753	FALSE	0.0100230217033281	0.546250466641542	NA	NA	2
rs922957	chr3	47422152	47380662	G	C	TRUE	1.40122180412099	1.47045247398645	0.486685342904678	0.556260156103871	1.1748526295887	1.36835782477134	TRUE	0.103279143124002	0.0161432735573767	0.06128971655682	FALSE	1.00294624899297	1.11738495433862	0.00424428951019142	0.160126299552428	1.19087293640878	1.56510291706241	TRUE	0.0368149479850613	0.252504029236136	0.366249113516657	FALSE	2
rs5848830	chr3	47437456	47395966	CGTG	C	TRUE	0.86011765541511	0.929685682465869	-0.217394075451739	-0.105185057155965	-0.783370741893019	-0.47128901305803	FALSE	0.0735742195325903	0.000177397073172699	NA	NA	0.625271307875114	0.68521072386079	-0.677445777759862	-0.545380364452441	-0.445678071735895	-0.12862521198859	FALSE	0.0860069870831815	2.37639528734558e-07	NA	NA	2
rs12636851	chr3	47463567	47422077	T	C	FALSE	0.875986946265526	1.37581677717133	-0.191018723574965	0.460288353567076	-0.710014201239238	1.1014359096705	NA	0.427925801925156	0.0445883156568699	NA	NA	0.62330800583011	0.52335191482233	-0.681982851900762	-0.934146718140317	-0.456570343188597	-1.06194667082771	NA	-0.250096151128614	0.0942720017700305	NA	NA	2
rs1038394	chr3	47464122	47422632	A	G	FALSE	1.25673836244877	1.19890874668874	0.329684329562274	0.261721854156889	0.738193006174208	0.549172131180805	NA	0.294438976224511	0.168261364118097	NA	NA	NA	NA	NA	NA	NA	NA	NA	NA	NA	NA	NA	2
rs62248599	chr3	47516728	47475238	G	A	TRUE	1.03839119421503	1.08416465751477	0.0543500541313463	0.116583882651278	-0.0275814207752995	0.145506634815076	TRUE	-0.0313847665367355	0.726904384966131	0.814132911162067	FALSE	0.729698885284598	0.690424028399342	-0.454626845040846	-0.534445420275852	0.089249113627609	-0.102373408162448	TRUE	0.0360237910233333	0.60199757200881	0.708232437657423	FALSE	2
rs73081205	chr3	47517670	47476180	A	C	TRUE	1.02275365296177	0.913307652450374	0.0324586900985306	-0.13082717345146	-0.0884668543855364	-0.542606239659123	FALSE	0.00736671270589434	0.89196132592795	NA	NA	0.672573171724985	0.653835367514865	-0.572236862545705	-0.613000676854897	-0.193100302854708	-0.290963048120588	FALSE	-0.0104660984915905	0.82315127871095	NA	NA	2
rs11716661	chr3	47517773	47476283	G	T	TRUE	0.761159774507345	0.725081912821551	-0.393728774279369	-0.463784108661815	-1.27380224641494	-1.46864389283731	FALSE	-0.0556458399052507	0.152364841050761	NA	NA	0.500873433597407	0.501653791165404	-0.997482002025223	-0.995236041630261	-1.21399732796587	-1.20860539264936	FALSE	-0.0418894137797426	0.0951427469777475	NA	NA	2
rs11708770	chr3	47517774	47476284	A	T	TRUE	0.659583494087851	0.648373456267483	-0.600372798743209	-0.625103065252029	-1.8485316700171	-1.91731281117528	FALSE	-0.00458792635632582	0.899617129330827	NA	NA	0.473505966269824	0.47360835440382	-1.07854549083328	-1.07823356470037	-1.4086085460284	-1.40785969687863	FALSE	0.0162293170306739	0.515004697164654	NA	NA	2
rs11716763	chr3	47518266	47476776	C	T	TRUE	0.998228345874051	1.00009771831191	-0.00255822343495883	0.000140970836397765	-0.185857768948135	-0.178350625338286	FALSE	0.046203483750848	0.391320521196705	NA	NA	0.691044962865372	0.664338159668355	-0.53314851221516	-0.590010309504081	-0.0992598873762394	-0.235769477505323	FALSE	-0.0206680412279196	0.590105130040835	NA	NA	2
rs59586735	chr3	47518325	47476835	C	T	TRUE	0.934489064366361	1.14954490728101	-0.0977503136100612	0.2010628264268	-0.450611106286449	0.380463995854672	TRUE	-0.0290133208753542	0.877226995133222	0.918218910793653	FALSE	0.701613382386345	0.708303254107697	-0.511251829262231	-0.497560924512325	-0.0466919532340455	-0.0138238434483191	FALSE	-0.0505039486725834	0.706883957912732	NA	NA	2
rs35559100	chr3	47554481	47512991	CT	C	TRUE	2.55187568323673	2.29090624675657	1.35155804871625	1.19591841887525	3.58028290026809	3.14740962952986	TRUE	-0.138086887075674	4.51666125354857e-14	1.6862202013248e-12	TRUE	2.19372799574745	1.87783630779935	1.13338465449515	0.909071307816589	3.90162946841048	3.36311460473171	TRUE	-0.150237474986083	6.71402479075445e-29	8.05682974890534e-27	TRUE	2
rs2291298	chr3	47555142	47513652	C	A	TRUE	6.2540763954851	6.1281730234389	2.64479684233848	2.61545703103136	7.17710786710144	7.09550641317657	TRUE	-0.0325242202158233	0.123040508407076	0.251965463676974	FALSE	4.87639060858076	5.02933048898022	2.28581369332726	2.33036635937153	6.66829572316279	6.77525446296411	TRUE	0.0228411587485291	0.181541011355794	0.284770213891442	FALSE	2
rs62260710	chr3	47564462	47522972	C	G	TRUE	0.841240107718161	0.813914367093916	-0.249410459954735	-0.297051080085921	-0.872416424481589	-1.00491706764844	FALSE	-0.00717445443659613	0.921264445039326	NA	NA	0.521141403700095	0.546239431692737	-0.940253216168744	-0.872394632387574	-1.07660669887341	-0.913696838468549	FALSE	-0.040461948894746	0.382206490913886	NA	NA	2
rs62260711	chr3	47564491	47523001	G	C	FALSE	1.0628895540024	1.45250547478785	0.0879916926626871	0.53854360145039	0.0659845053254732	1.31908359450685	NA	0.303628705507285	0.0867303495695951	NA	NA	0.443271213070638	0.402023226868844	-1.17373842087674	-1.31464923945211	-1.63714067978055	-1.97542893315283	NA	-0.103853057322792	0.455849181538599	NA	NA	2
rs11130137	chr3	47578838	47537348	G	A	TRUE	0.955542886532551	1.0399231834553	-0.0656074694090236	0.0564769639999179	-0.361213707215618	-0.0216659451839314	FALSE	0.0243532073021253	0.757360314489828	NA	NA	0.766012504168825	0.734440177457098	-0.38456015240408	-0.44528311152694	0.25746003817763	0.111680856785104	TRUE	-0.0421249151719718	0.519989573475167	0.630290392091112	FALSE	2
rs34634681	chr3	47579102	47537612	G	A	TRUE	0.909108002581065	1.1045279025674	-0.137476397242135	0.143429864494134	-0.561099416834371	0.220172116725874	TRUE	0.140536411164205	2.46637216545985e-05	0.000240203202201307	TRUE	0.597649104386267	0.791042124667174	-0.742629406358328	-0.338173571579618	-0.602166097921389	0.368821504711343	TRUE	0.252655596377993	5.36543893267953e-13	9.9054257218699e-12	TRUE	2
rs1452894	chr4	72050742	71185025	C	T	FALSE	1.0933454295753	0.957409156812506	0.128749275486617	-0.0627924906002915	0.179341676647472	-0.353384537451853	NA	-0.164571794812697	0.389784701500738	NA	NA	0.531379204167916	0.683700452696127	-0.912186326657898	-0.54856371431619	-1.00922578996798	-0.136267562492035	NA	0.164182910150941	0.277818328482189	NA	NA	2
rs1377285	chr4	72053574	71187857	A	C	TRUE	0.931138136284251	0.80348008838416	-0.102932884408245	-0.315665823003633	-0.465025149641179	-1.05668938719825	FALSE	-0.077021112780209	0.612268063136432	NA	NA	0.594242275412021	0.503527060928587	-0.750876850269844	-0.989858780173914	-0.621965950223859	-1.19569606173791	FALSE	-0.0688670253579443	0.501366274061853	NA	NA	2
rs2276910	chr4	95129238	94208087	T	C	TRUE	1.45458889790486	1.38559207422034	0.540611470138663	0.4705025827843	1.32483486160678	1.12984427079193	TRUE	-0.0557722297553304	0.00175073964312646	0.00980414200150818	FALSE	1.21649604561507	1.11025983739686	0.282731630608603	0.150897354282538	1.85944471222371	1.54294674901666	TRUE	-0.0960318166778632	9.89864732485454e-10	1.03290232955004e-08	TRUE	2
rs183993	chr4	95130025	94208874	G	A	TRUE	1.06272469522796	1.03741113408945	0.0877679070563501	0.0529877587251518	0.0653621008166847	-0.0313703096899898	TRUE	-0.0121953862676216	0.418895181856605	0.582810687800494	FALSE	0.767631014181686	0.721638834543789	-0.381515093747218	-0.470651116471176	0.264770389397364	0.0507792299910289	TRUE	-0.0488009081063533	0.000624361416375603	0.00211051746380485	FALSE	2
rs10016806	chr4	95158495	94237344	G	T	TRUE	0.960630169721996	0.97892949904622	-0.0579469760634274	-0.0307231319315833	-0.339907933015536	-0.264191520277611	FALSE	0.0098753755553274	0.463257802885388	NA	NA	0.659442940591449	0.669930320587411	-0.600680261622913	-0.57791704613885	-0.26138510803205	-0.206736866789158	FALSE	0.00595564959684443	0.591586248081431	NA	NA	2
rs2883	chr4	95158610	94237459	A	T	TRUE	1.72702529664811	2.86790636647529	0.788289214934871	1.51999792263574	2.01368946495254	4.04875689510313	TRUE	0.101254694773392	0.416819420626582	0.582810687800494	FALSE	0.717286726089994	0.565213308815893	-0.479378161985523	-0.8231326583439	0.0298279856934186	-0.795432340927567	TRUE	0.0677392108068873	0.501212313691185	0.616876693773766	FALSE	2
rs35833098	chr4	95160081	94238930	C	CAA	TRUE	0.849702746683859	0.810886117917867	-0.234969866446872	-0.302428780508523	-0.832253472735072	-1.01987381596094	FALSE	-0.0241494723360187	0.216322922425481	NA	NA	0.582588006781498	0.557316484713728	-0.779452092576544	-0.843431267753391	-0.690567274858506	-0.84416373850546	FALSE	-0.0258396470862325	0.0841239004863579	NA	NA	2
rs11097408	chr4	95165662	94244511	T	C	TRUE	1.01417413739124	1.02511892902428	0.020305389600847	0.0357912934969121	-0.122268264361076	-0.0791980394018176	FALSE	-0.0284928769087828	0.791542371896666	NA	NA	0.671416760362069	0.656013333177253	-0.574719543867035	-0.608202957615312	-0.199060540232956	-0.279445039225751	FALSE	-0.00801057167503174	0.937021017517192	NA	NA	2
rs17021463	chr4	95224812	94303661	T	G	TRUE	0.856184699422207	0.840405744160618	-0.224006041021465	-0.250842072043804	-0.801760294509533	-0.876398100665586	FALSE	-0.0196474274831339	0.349596658153923	NA	NA	0.594475643948632	0.593141630227464	-0.750310391853917	-0.753551462578113	-0.620606038826924	-0.628386961295683	FALSE	0.0113910091830948	0.549485387034437	NA	NA	2
rs10516950	chr4	95254730	94333579	G	A	FALSE	1.02843067375656	1.06862217430485	0.0404445454441954	0.0957518590389295	-0.0662561659724905	0.0875674954944202	NA	-0.0627287865241144	0.713538440463584	NA	NA	NA	NA	NA	NA	NA	NA	NA	NA	NA	NA	NA	2
rs34181160	chr4	95275157	94354006	T	G	TRUE	0.936285718447048	1.02842378879376	-0.0949792427648548	0.0404348871024142	-0.442904055701471	-0.0662830282697153	FALSE	0.231834454333869	0.0339013480837554	NA	NA	0.764961512441154	0.662109838627885	-0.386540931666513	-0.594857526647759	0.252704730077236	-0.247406317301082	TRUE	-0.213449541374704	0.00675106178448276	0.0172367534922964	FALSE	2
rs2967793	chr5	137015272	137679583	G	C	TRUE	1.06668881492702	1.03515123173184	0.0931393601917691	0.0498415554840625	0.0803014738396177	-0.0401206985772471	TRUE	-0.0503349310092674	0.0100863317891815	0.0426290249203143	FALSE	0.716626376551758	0.707824936150163	-0.480706949719815	-0.498535507147275	0.0266379305487488	-0.0161635492329954	TRUE	0.0116958119474626	0.539824078768983	0.644566064201771	FALSE	2
rs10515496	chr5	137044526	137708837	T	C	TRUE	1.09357735626493	1.07127082506821	0.129055275760976	0.0993232500139532	0.180192740992354	0.0975004392698765	TRUE	-0.0147265157888674	0.500599824008635	0.644450348149047	FALSE	0.745350991335993	0.743079087739723	-0.424008133455388	-0.428412326360729	0.162756247909237	0.1521829878819	TRUE	-0.00737446558913455	0.692799548706424	0.77335763576531	FALSE	2
rs17171580	chr5	137044581	137708892	A	G	TRUE	1.09000646443964	1.15705677779083	0.124336691137387	0.210459660493331	0.167069160826079	0.406598973823454	TRUE	0.0635103112915777	0.00174699616000997	0.00980414200150818	FALSE	0.791522355298114	0.856894087809709	-0.337297997307887	-0.222811196773973	0.370923518552976	0.645774947125737	TRUE	0.0698256417655885	0.00246135277405028	0.00720395933868375	FALSE	2
rs58900680	chr5	137078305	137742616	T	G	TRUE	0.937149746772855	0.937443195971433	-0.0936485009353629	-0.09319682132285	-0.439202925283538	-0.437946689764384	FALSE	0.0335302542810472	0.403695093274623	NA	NA	0.632981901286438	0.584722672426596	-0.659763845308929	-0.774175562466831	-0.403228598334578	-0.677899772301019	FALSE	-0.0797250680139126	0.00998949154984029	NA	NA	2
rs73298155	chr5	137090823	137755134	C	T	TRUE	1.07959999529953	1.01784630548603	0.110496875636058	0.0255197313024204	0.128577125034203	-0.107765858068972	TRUE	-0.06222647642073	1.03639457117185e-05	0.000122185465232892	FALSE	0.675611229822039	0.658425385459711	-0.565734786472872	-0.602908135235324	-0.177490600347758	-0.266733621941036	FALSE	-0.0343507044581979	0.0173001934661901	NA	NA	2
rs56210945	chr5	137091161	137755472	C	A	TRUE	1.23508314763608	1.27035098491985	0.304608169457175	0.345227153883458	0.668449847228516	0.781421541267061	TRUE	0.0135620302934654	0.306314172600285	0.476488712933777	FALSE	0.87380508898767	0.926155935060828	-0.19461658691263	-0.110672977212552	0.71346247758604	0.914988076502448	TRUE	0.04779897151819	3.22918323963478e-05	0.000161459161981739	FALSE	2
rs61213895	chr5	137136703	137801014	A	T	TRUE	1.27551457049697	1.28687799820772	0.351079379272534	0.363875286096478	0.797698063820185	0.833286724912485	TRUE	0.0219818801582634	0.387733394389802	0.558094246314068	FALSE	0.908023400528123	0.892173395557938	-0.139198617425287	-0.164603967027945	0.84650583290005	0.785514551816844	TRUE	-0.0114460288119852	0.737529300876544	0.809586651174248	FALSE	2
rs7722600	chr5	137194762	137859073	A	G	TRUE	0.908268155501034	0.741800799259236	-0.138809795722496	-0.430896272602229	-0.564807936071927	-1.37717448252607	FALSE	-0.216075014869623	0.00991489823789519	NA	NA	0.531680536273856	0.54231788872228	-0.911368441585207	-0.88278933547787	-1.0072622720813	-0.93865167152034	FALSE	0.0716178827365483	0.215480378148876	NA	NA	2
rs77915370	chr5	137370990	138035301	G	A	TRUE	0.858720108627792	0.964695070573374	-0.21974011916332	-0.0518551003732106	-0.789895684259974	-0.322964882215115	FALSE	0.128117186894402	0.112170938395493	NA	NA	0.518113974782615	0.629123366311136	-0.948658597812255	-0.668585148507934	-1.09678571638149	-0.424406129498111	FALSE	0.145895501183161	0.0320689811687533	NA	NA	2
rs10479176	chr5	137388240	138052551	G	A	TRUE	1.02326234788306	0.98364166403531	0.0331760761356805	-0.0237952505348011	-0.0864716219334916	-0.244923325650219	FALSE	-0.0611388267298699	0.11326934174592	NA	NA	0.701601740959664	0.654670189703905	-0.511275767186305	-0.611159807339411	-0.0467494216286397	-0.28654362497497	FALSE	-0.0794530665670018	0.0111375648293272	NA	NA	2
rs2231472	chr5	137548809	138213120	A	G	FALSE	0.831693227433412	1.12698481688769	-0.265876610840483	0.172468079176161	-0.918212964846435	0.300934753970958	NA	0.217080359069484	0.377982740857091	NA	NA	NA	NA	NA	NA	NA	NA	NA	NA	NA	NA	NA	2
rs6861656	chr5	137667512	138331823	T	C	FALSE	0.91795888446859	1.19277930671832	-0.123498558352486	0.254327133933001	-0.522223503005768	0.52860553941508	NA	0.259437101705488	0.336939627678027	NA	NA	0.70035260061077	0.814820701022916	-0.513846648434259	-0.295445461559842	-0.0529214028561319	0.471399985587578	NA	0.0605323951132361	0.726666036563798	NA	NA	2
rs6889491	chr5	137672151	138336462	T	C	TRUE	0.770741846069803	0.729276448243323	-0.375680373217104	-0.45546229143608	-1.22360506715282	-1.44549880925757	FALSE	-0.0453693168676523	0.299681977411257	NA	NA	0.506412948531006	0.473119303988468	-0.981613801213837	-1.07972406868106	-1.17590212710822	-1.41143798840634	FALSE	-0.045654738929514	0.0925856642045824	NA	NA	2
rs10045383	chr5	137689212	138353523	G	A	TRUE	1.63938476023923	1.74753356118812	0.713154491743367	0.805320162664932	1.80472075044747	2.06105684853739	TRUE	0.15421357855799	0.0592406316454981	0.152527603317145	FALSE	1.15757725817181	1.05153266173598	0.211108483992437	0.0724936624260416	1.68749716827519	1.35472097441522	TRUE	-0.17026935785413	0.0077221265200635	0.0195085301559499	FALSE	2
rs2277067	chr5	137775273	138439584	G	A	TRUE	1.33794933472978	1.45929761926455	0.420023485248401	0.545274146483581	0.989449102308163	1.33780294667535	TRUE	0.0748551917108622	0.010009027576504	0.0426290249203143	FALSE	1.06496781607678	1.09528266438674	0.0908098320586087	0.131303240496118	1.39869307745256	1.49590665233565	TRUE	0.00454521372424766	0.845470839228314	0.88608297561046	FALSE	2
rs77496485	chr5	137793315	138457626	G	C	TRUE	0.975375122982545	1.00028787803693	-0.0359709180922151	0.000415260446952431	-0.278786944089709	-0.177587756389217	FALSE	0.0916780532219704	0.00504834010218221	NA	NA	0.786104366552146	0.826262610655489	-0.347207231370814	-0.27532770927605	0.347134163574448	0.519697194777515	TRUE	0.0655872231022945	0.00470528303220818	0.0125474214192218	FALSE	2
rs75900384	chr5	137793461	138457772	C	T	FALSE	1.02321341587366	0.959759922663149	0.0331070853676781	-0.0592545241569811	-0.0866635027509059	-0.343544555773392	NA	-0.18885348137905	0.352441758610637	NA	NA	0.544547189789251	0.586274611272691	-0.876871018351124	-0.770351512968031	-0.924443414241365	-0.668719277582184	NA	0.00926052263419221	0.948646786068062	NA	NA	2
rs740075	chr5	137795077	138459388	C	A	TRUE	0.885658915257659	0.888063026824107	-0.175176899503508	-0.17126602500133	-0.665954072033861	-0.655076938498309	FALSE	0.0549088620386096	0.481576237929264	NA	NA	0.542449646876558	0.575656728739257	-0.882438869907193	-0.796719323799336	-0.937810299743708	-0.732021164275869	FALSE	0.0449942497098286	0.42058485539394	NA	NA	2
rs6892609	chr5	137815222	138479533	G	A	TRUE	1.22064676361334	1.1290460534841	0.287645766981198	0.175104334452856	0.621273105373915	0.308266848279392	TRUE	-0.0759226716542495	1.43344399700333e-06	1.78384141849303e-05	FALSE	0.846763235676593	0.791483246832567	-0.239969462361026	-0.337369281438829	0.604582654333563	0.370752384892741	TRUE	-0.0431419240638398	0.00101799795106978	0.0032575934434233	FALSE	2
rs112667817	chr5	137823156	138487467	C	T	FALSE	1.00726246529626	1.16100930514348	0.0104396595543401	0.2153795350205	-0.149707360931883	0.420282392245697	NA	0.138547019425185	0.39420457033558	NA	NA	NA	NA	NA	NA	NA	NA	NA	NA	NA	NA	NA	2
rs7742883	chr6	16258216	16257985	A	G	TRUE	1.23777125788877	1.01005931564834	0.307744726829739	0.0144400176097232	0.677173408509836	-0.138581350947621	TRUE	-0.18199753050284	0.140769124891434	0.279046760846736	FALSE	0.730132234537428	0.738333210328595	-0.453770320162171	-0.43765604229076	0.091305395097735	0.129991359529624	TRUE	0.0632091070729693	0.499705731847192	0.616876693773766	FALSE	2
rs9383142	chr6	16259284	16259053	T	G	TRUE	1.40783107393698	1.4935584033229	0.493474234959477	0.578753653140432	1.19373425961732	1.430917942927	TRUE	-0.0251549975339073	0.548369655648427	0.686227948967864	FALSE	1.07844338303369	1.11959135557472	0.108950438750977	0.16297225294019	1.44224370199025	1.57193527110348	TRUE	0.0514547633430971	0.149289961624481	0.247100626137072	FALSE	2
rs4716056	chr6	16278390	16278159	A	G	TRUE	0.991660423031982	1.09068182291413	-0.0120819156845948	0.125230295563813	-0.212345571687165	0.169554501296295	TRUE	0.113330025177741	1.82519031627779e-08	2.72561753897483e-07	TRUE	0.74246200508493	0.820786153332872	-0.429610895880472	-0.284921702010743	0.149305550979052	0.49666464782407	TRUE	0.103670308018716	8.81313539633003e-11	1.1132381553259e-09	TRUE	2
rs1042391	chr6	16290761	16290530	T	A	TRUE	1.17172087863991	1.1161533498082	0.228628939247177	0.158535254594599	0.457132344592626	0.262184036345863	TRUE	-0.0482647693020291	0.00136619904106059	0.00833342288636232	FALSE	0.840449169227942	0.805862159275737	-0.25076752768094	-0.311395004441557	0.578659459125385	0.433109504713992	TRUE	-0.0363822059847534	0.00283912837234806	0.00801636246310041	FALSE	2
rs4945614	chr6	118539065	118217902	A	C	TRUE	1.20463210382562	1.05152660231791	0.268592612823881	0.0724853489252757	0.568281453014018	0.0228574319852085	TRUE	-0.133696852325591	0.0115269113442254	0.0469459662019362	FALSE	0.842204606766323	0.770078870694133	-0.247757327975995	-0.376921882154945	0.585886123556	0.275797431484187	TRUE	-0.134206282880453	0.00403594966520791	0.011007135450567	FALSE	2
rs9481770	chr6	118539815	118218652	T	A	TRUE	1.03808824600408	1.25209011242818	0.053929089804689	0.324338396196211	-0.0287522292970777	0.723324610100019	TRUE	0.127601629502097	0.0400706009822728	0.118102823947751	FALSE	0.761594019597869	0.876330966426109	-0.392905944931596	-0.190452255375992	0.237424077804363	0.723459896210349	TRUE	0.0856323556619284	0.0715658067797591	0.136315822437636	FALSE	2
rs4946328	chr6	118539861	118218698	T	C	TRUE	0.982312467084028	0.966966603134911	-0.0257460856146439	-0.048462031786772	-0.250349092612947	-0.313527898213345	FALSE	0.00898738246970388	0.775605201171339	NA	NA	0.625186173748795	0.662269249506658	-0.677642221995426	-0.5945102223337	-0.446149680502387	-0.246572534835126	FALSE	0.0855427491691857	0.000511680036198085	NA	NA	2
rs7748215	chr6	118541261	118220098	G	A	TRUE	0.774129399347838	0.768237411637331	-0.369353355140396	-0.380375872922284	-1.20600802575866	-1.23666444230816	FALSE	-0.0180915950118188	0.275668038685589	NA	NA	0.544038359550786	0.534628575370871	-0.878219716973103	-0.903391144616333	-0.927681269970026	-0.988110968543952	FALSE	-0.0369290288068035	0.00905509547295655	NA	NA	2
rs7768436	chr6	118541407	118220244	T	C	TRUE	1.33074630981312	1.35334587640623	0.412235565645935	0.436530597929601	0.967788923380663	1.03535956781142	TRUE	0.00988903483252561	0.720299250515373	0.810789106107757	FALSE	0.953939636720654	0.888302248298979	-0.0680301164542783	-0.170877452175244	1.01736189726766	0.770453633467969	TRUE	-0.0517307990404053	0.0637096918779928	0.122322608405746	FALSE	2
rs6933344	chr6	118541434	118220271	T	A	TRUE	1.27908931669771	1.33382763381325	0.355117008752638	0.415572243801598	0.80892773508622	0.977069071297479	TRUE	-0.000403528055558729	1	1	FALSE	0.901164383220983	0.908569848351591	-0.150137799917968	-0.138330665736832	0.820243854038645	0.848589547008503	TRUE	0.0220211523015361	0.240960666473526	0.352625365571014	FALSE	2
rs6911094	chr6	118541566	118220403	G	T	TRUE	1.07815815192696	1.05251984638492	0.108568818410905	0.0738474371027439	0.123214709060359	0.0266457445442711	TRUE	-0.045579567108796	0.120868977846653	0.250691213311577	FALSE	0.731904582535183	0.77016309340646	-0.45027251642734	-0.37676410475067	0.0997026631574768	0.276176211786886	TRUE	-0.00312592632109808	0.882006546331652	0.908681589409432	FALSE	2
rs1889466	chr6	118542524	118221361	A	G	TRUE	1.06456492577439	1.07350444090969	0.090263939678761	0.10232815939895	0.072304200372152	0.105857854120351	TRUE	0.0210586787152439	0.485205582049336	0.640528023153316	FALSE	0.77173363522252	0.775320504677364	-0.373825109380794	-0.367135274922233	0.283231934125288	0.299292393053967	TRUE	-0.0138154213569137	0.493323601498425	0.613459400827057	FALSE	2
rs176014	chr6	118584904	118263741	T	C	TRUE	1.3105891258403	1.28135419578326	0.390215466627537	0.357669324912896	0.90654544513665	0.816026373430306	TRUE	-0.0238343536487688	0.333459609084826	0.504695624560818	FALSE	0.881657380597493	0.858086565894054	-0.181709973508318	-0.220804897178468	0.74444771881619	0.650591522551007	TRUE	-0.0288417118338518	0.136441300951832	0.233899373060283	FALSE	2
rs283083	chr6	118604224	118283061	T	C	FALSE	1.21287161226974	0.542770878210338	0.278426843001858	-0.881584778310057	0.595632940464113	-2.63065348237447	NA	-0.699304200847976	0.00247566921315269	NA	NA	0.491460290155673	0.644348568456313	-1.02485324293981	-0.634086751361574	-1.27970817526093	-0.341584933561741	NA	0.316680850371658	0.0215607590076943	NA	NA	2
rs283082	chr6	118605441	118284278	A	C	TRUE	1.03108916866861	1.00341219529681	0.0441691024764411	0.004914377585306	-0.0558972285588875	-0.165074570942149	FALSE	-0.0109048751439757	0.627174723286662	NA	NA	0.688604944415215	0.696626860689856	-0.538251554906486	-0.521541993141394	-0.111510894193076	-0.0713958162928979	FALSE	0.0189385788578151	0.172085703179734	NA	NA	2
rs35154293	chr6	118605513	118284350	A	AT	TRUE	0.955032697242807	1.05401328366957	-0.0663779676630298	0.0758930492933895	-0.363356658208565	0.0323351106814904	TRUE	0.0955542924153787	0.176854067575831	0.327399265594927	FALSE	0.654688669433342	0.753379115687237	-0.611119084181155	-0.408552053786901	-0.286445859833743	0.199862058860428	TRUE	0.140625782003705	0.000838729459546902	0.00275746671631858	TRUE	2
rs383574	chr6	118607985	118286822	G	T	TRUE	1.06938349402255	1.00327304378068	0.0967793139647583	0.00471429318873157	0.09042510813931	-0.165631056377493	TRUE	-0.0676108241980466	0.569167273475155	0.696685624363031	FALSE	0.699045168056013	0.6632993661366	-0.516542418077596	-0.592267947682384	-0.0593932068904737	-0.241189447978891	FALSE	0.189182963154286	0.125489121637555	NA	NA	2
rs422833	chr6	118608971	118287808	T	C	TRUE	0.8607068287188	0.81671172129005	-0.216406179888295	-0.292101161751926	-0.780623153864618	-0.991150089782253	FALSE	-0.0413512345609446	0.150214450548615	NA	NA	0.587089674773321	0.576983268493957	-0.768347210854045	-0.79339861104395	-0.663907497562554	-0.724049043119185	FALSE	0.0221423031855634	0.276561711833435	NA	NA	2
rs372237	chr6	118608979	118287816	G	T	TRUE	0.948277374104658	0.980181107302294	-0.0766189812125479	-0.02887975538716	-0.391839513348886	-0.259064622746424	FALSE	-0.0151972465831598	0.802078779509742	NA	NA	0.686337719232816	0.631566413041237	-0.543009451476755	-0.662993644758355	-0.122933299773819	-0.410982461561942	FALSE	-0.0406168566324934	0.353404921270516	NA	NA	2
rs2356080	chr6	118609174	118288011	G	T	TRUE	1.22166201354752	1.23662449824857	0.288845202649084	0.306407491619607	0.624609040065666	0.67345421835404	TRUE	0.0663517622060058	0.29531721931993	0.475906885810535	FALSE	0.65763867450862	0.786934031015861	-0.604632951157992	-0.345685395768778	-0.270874432219247	0.350787673737381	TRUE	0.200766408731447	5.63257879336912e-05	0.000265062531452664	TRUE	2
rs1743259	chr6	118609205	118288042	C	G	TRUE	1.22712549553712	1.18281406428712	0.29528279792572	0.24222330308275	0.64251362468806	0.494941717071355	TRUE	-0.0371945809972481	0.0225944545729804	0.0733501133963422	FALSE	0.82412490055753	0.792832652598639	-0.279065092722045	-0.33491171413383	0.510724761497299	0.376652330401243	TRUE	-0.0282560644927197	0.0620242673342397	0.120046969034012	FALSE	2
rs444666	chr6	118610131	118288968	G	A	FALSE	0.717481962221146	0.870072234812286	-0.478985532564143	-0.200792914064633	-1.51092290680825	-0.737198703093958	NA	0.0825170606906225	0.760621899906157	NA	NA	0.594663439624761	0.629812987345873	-0.749854714470764	-0.667004587356405	-0.61951208232588	-0.420611635386838	NA	-0.0580644759001199	0.81170615565012	NA	NA	2
rs1743258	chr6	118610182	118289019	C	T	FALSE	1.24641828697242	0.907123816593393	0.317788305337382	-0.14062861205659	0.705107146741935	-0.569866525431304	NA	-0.226967942500918	0.203635876934226	NA	NA	NA	NA	NA	NA	NA	NA	NA	NA	NA	NA	NA	2
rs13199882	chr6	118610642	118289479	G	A	TRUE	0.948307324253151	0.94130575237695	-0.0765734162232853	-0.0872646835270173	-0.391712785561411	-0.421447910547451	FALSE	-0.0125442454667645	0.508345940437489	NA	NA	0.619008458670563	0.636491228785315	-0.6919689710719	-0.65178746178998	-0.480544278238621	-0.384079487740142	FALSE	0.00781545993349332	0.640402686580939	NA	NA	2
rs17422275	chr6	118611041	118289878	T	C	TRUE	1.15297382819981	1.10122372949173	0.205359765066977	0.139107602996699	0.392414871638913	0.208150811655359	TRUE	-0.0563385603670343	0.37134572280523	0.547246328344549	FALSE	0.662358318130682	0.676018497804053	-0.594316207252764	-0.564865371567685	-0.246106757803091	-0.175403373456982	FALSE	-0.0693286399581044	0.213258337580266	NA	NA	2
rs397445	chr6	118616247	118295084	A	G	FALSE	1.09577622159827	1.00133094758454	0.131953202537815	0.00191887480207576	0.188252610085669	-0.173405823648204	NA	0.0095695970591247	0.958391215500401	NA	NA	NA	NA	NA	NA	NA	NA	NA	NA	NA	NA	NA	2
rs419592	chr6	118617037	118295874	A	G	TRUE	0.911474309845335	0.963887518374756	-0.133726100807315	-0.0530632950618622	-0.55066889161636	-0.326325177964337	FALSE	0.0182077894794101	0.625385856114415	NA	NA	0.643174156346456	0.663505622365084	-0.636718656747183	-0.591819404237097	-0.347903417017732	-0.240112618107333	FALSE	0.0360714845153876	0.104532874189604	NA	NA	2
rs1761620	chr6	118617879	118296716	A	G	TRUE	1.36102828139254	1.29001885671327	0.444697045534673	0.367392154243799	1.05807252908441	0.843068026880632	TRUE	-0.0509481320595759	0.00375511112249707	0.0182857585095509	FALSE	0.959117908485134	0.950481338514514	-0.0602199120418462	-0.0732697932074991	1.03611205737512	1.00478286951803	TRUE	-0.02775374203452	0.0924345465324559	0.168062811877193	FALSE	2
rs1690658	chr6	118618048	118296885	A	C	TRUE	0.820427506003577	0.892612973102707	-0.285552233847588	-0.163893320232469	-0.972935860895461	-0.634571577294711	FALSE	0.0844552888734172	0.0952028307520683	NA	NA	0.598588459161693	0.587751628299975	-0.740363631070891	-0.766721464178705	-0.596726592479079	-0.66000452539344	FALSE	0.0403402358197235	0.285229605851094	NA	NA	2
rs445099	chr6	118618252	118297089	T	C	TRUE	0.926172614192612	1.03356213015901	-0.110646995967788	0.0476251155927206	-0.486480049688361	-0.0462851798609663	FALSE	0.0850103509010504	0.45650661250546	NA	NA	0.570073659713608	0.445168011146562	-0.810779751684165	-1.16757816756757	-0.765776397826524	-1.62235160003947	FALSE	-0.157496924312445	0.0349501717037439	NA	NA	2
rs369383	chr6	118618400	118297237	T	A	TRUE	1.29603760219294	1.36010933670404	0.374107576023703	0.443722631755276	0.861745317447462	1.05536243731555	TRUE	0.0498540967697471	0.00467325213054293	0.0218085099425337	FALSE	0.946747384461611	0.998323579045033	-0.0789485644438689	-0.00242059373257794	0.991149696265083	1.17487237851038	TRUE	0.0510972908612655	0.000176210035586051	0.000729144974838832	FALSE	2
rs937275	chr6	118624435	118303272	T	A	TRUE	0.886538664576593	0.847222427434754	-0.173744542188102	-0.23918731443266	-0.661970323186483	-0.843983264855765	FALSE	-0.0418138284068795	0.0726856372982076	NA	NA	0.599109468330147	0.59370803861858	-0.739108460841829	-0.752174448015161	-0.593713272786757	-0.625081126753815	FALSE	-0.0302631255941531	0.157131239487567	NA	NA	2
rs283059	chr6	118624482	118303319	A	G	TRUE	0.798440269872504	0.813440241952212	-0.324743609081615	-0.29789173031206	-1.08193701182092	-1.0072551290619	FALSE	0.0259127264375425	0.370220112162868	NA	NA	0.5615885416278	0.568475362097037	-0.832414594973864	-0.814830271276747	-0.81771572670453	-0.775500585167697	FALSE	0.024829951835177	0.189352902089944	NA	NA	2
rs283058	chr6	118625225	118304062	T	A	TRUE	1.19658443682232	0.989418752776743	0.258922204052957	-0.0153468512614336	0.541385594431458	-0.221426185302988	TRUE	-0.173386862388556	0.0798181081561614	0.190204853478512	FALSE	0.56412392786195	0.541678442631337	-0.825915963341411	-0.884491418380999	-0.802114293354851	-0.942737906049497	FALSE	-0.0674700684551211	0.452582638125682	NA	NA	2
rs111731792	chr6	118625560	118304397	A	AAG	TRUE	1.18830838970843	1.07368598678955	0.248909292844243	0.102572120379611	0.513537149732922	0.106536371460306	TRUE	-0.0707242108759184	0.00740398965094455	0.0331698736362316	FALSE	0.822462593033719	0.768883100217513	-0.281978030716664	-0.379163825122266	0.503731595774866	0.270415140910311	TRUE	-0.0784854815084685	0.00151656620681754	0.00466635755943859	FALSE	2
rs143003871	chr6	118628282	118307119	AT	A	TRUE	0.86890419838397	0.811876842348993	-0.202730974390188	-0.300667200491906	-0.742588940226159	-1.0149744153119	FALSE	-0.0595631135784621	0.00560269752203139	NA	NA	0.593737708776165	0.558624681316006	-0.752102352107936	-0.840048778294956	-0.624908044241224	-0.836043308417034	FALSE	-0.0274501738825374	0.0791782675916337	NA	NA	2
rs1321985	chr6	118628464	118307301	T	A	TRUE	1.57039502870755	1.68143123825332	0.651127510882643	0.749689781386444	1.63220799064055	1.90633465393288	TRUE	0.0709604535097682	5.52775240022221e-07	7.3533921976132e-06	FALSE	1.13918347227515	1.2071318884692	0.188000120377925	0.271583310264919	1.63202032097221	1.83268065070431	TRUE	0.0616755624993332	1.11657767064371e-06	7.8817247339556e-06	FALSE	2
rs283045	chr6	118628476	118307313	C	G	TRUE	1.13186588979729	1.13877856885967	0.178703029206655	0.187487247779387	0.318275730786095	0.342706869746927	TRUE	0.0207500301626617	0.136349542633524	0.274728760349774	FALSE	0.789827360433804	0.791022636090546	-0.340390749780328	-0.338209115096613	0.363498667554363	0.368736174469103	TRUE	0.0232298829211471	0.0801448357459355	0.147959696761727	FALSE	2
rs283044	chr6	118629865	118308702	G	T	TRUE	1.0492253669594	1.08528521504811	0.0693245929520279	0.11807423553806	0.014066568260186	0.149651684050382	TRUE	0.0215765044182744	0.333154227424786	0.504695624560818	FALSE	0.713004963577404	0.786188607307174	-0.48801597487517	-0.347052637129592	0.00909096447008306	0.347505301975127	TRUE	0.0658328903416437	0.000105778454934314	0.000461578712440643	FALSE	2
rs141430267	chr6	118639045	118317882	GTTAA	G	TRUE	0.978612084842962	0.900085756965005	-0.0311909962208842	-0.151865632051615	-0.2654927694863	-0.601119527019439	FALSE	-0.0286194120421395	0.699251493309923	NA	NA	0.746084779375341	0.668650139887417	-0.422588518247493	-0.580676552892384	0.166164354923267	-0.213361686155477	TRUE	-0.0863762992298212	0.158990583093346	0.259576462193218	FALSE	2
rs1334489	chr6	118639387	118318224	T	A	TRUE	1.00938288741006	1.26900667336667	0.0134735332014078	0.343699655946304	-0.141269389125124	0.777173182229091	TRUE	0.199395906058119	0.137364380174887	0.274728760349774	FALSE	0.716769486392656	0.584275076856109	-0.480418873182427	-0.775280344647665	0.0273295233565679	-0.680552051509173	TRUE	-0.232824939275857	0.0475202480135616	0.0983177545108171	FALSE	2
rs283055	chr6	118645919	118324756	G	A	TRUE	0.782382096410873	0.803061992034397	-0.354054738036349	-0.316416734606119	-1.16345869285183	-1.05877786274741	FALSE	0.0188841004683008	0.343099007634737	NA	NA	0.53039677596707	0.531698421984235	-0.914856088875883	-0.911319910202356	-1.01563515730238	-1.00714576153296	FALSE	0.00129270032095413	0.930788777343689	NA	NA	2
rs7754754	chr6	118645960	118324797	T	A	TRUE	0.958617200543296	0.895168542930108	-0.0609732683084514	-0.159768755351568	-0.348324819021057	-0.623100116637861	FALSE	-0.0609432186564382	0.000233218986455027	NA	NA	0.662810488854414	0.617378151917299	-0.593331661762948	-0.695773665835011	-0.243743133934586	-0.489678307541978	FALSE	-0.0493156219296428	0.000659531048709083	NA	NA	2
rs7772845	chr6	118646016	118324853	C	T	TRUE	0.992754129931978	1.0188558999415	-0.0104916374050672	0.0269500209438166	-0.207922604600015	-0.103787859947243	FALSE	0.0229590183972556	0.513849963387539	NA	NA	0.762048700384997	0.776214044493846	-0.392044895648	-0.365473558004253	0.239491221130618	0.30328171991663	TRUE	-0.0134379130175434	0.524929306448222	0.63308057059082	FALSE	2
rs1743254	chr6	118647000	118325837	A	G	FALSE	0.83851069403824	0.949154980745569	-0.254098911410737	-0.0752844210257317	-0.885456196668984	-0.388127763111146	NA	0.10009734756981	0.610537971480301	NA	NA	0.549990739937606	0.699986338484591	-0.862520766356534	-0.51460132939099	-0.889992392440613	-0.0547331849839133	NA	0.0832164808435903	0.545393254959765	NA	NA	2
rs77710920	chr6	118691445	118370282	G	C	TRUE	0.76234473161232	0.787581982291737	-0.391484564200735	-0.344497988162488	-1.26756052919963	-1.13687894847855	FALSE	0.0658943366227556	0.459883067832804	NA	NA	0.431534094181231	0.431561053905775	-1.21245354808323	-1.21236341975612	-1.73008508883431	-1.72986871542405	FALSE	0.0757040205728781	0.237192247277823	NA	NA	2
rs10457327	chr6	118692152	118370989	G	C	TRUE	1.16308482962631	0.923334465836733	0.217956323653847	-0.11507475492752	0.427449094742082	-0.498794769948859	TRUE	-0.192311223739453	2.10174534046568e-24	1.56930318754771e-22	TRUE	0.818519725218956	0.677455201303599	-0.288910910768664	-0.561802547674049	0.487087650992329	-0.168050372773001	TRUE	-0.15518162581435	1.69933655820925e-25	1.01960193492555e-23	TRUE	2
rs7764093	chr6	118692304	118371141	C	T	TRUE	1.02704115195096	0.991029744409647	0.0384939893738568	-0.0129997362966773	-0.071681156939048	-0.214898263509351	FALSE	-0.041719149958631	0.0394359910685363	NA	NA	0.686420659878342	0.67688317320432	-0.542835119183534	-0.563021241859619	-0.122514775720261	-0.17097612348256	FALSE	-0.0238243261810458	0.22606384878934	NA	NA	2
rs7764272	chr6	118692498	118371335	A	C	TRUE	0.967427414800966	0.929978686307539	-0.0477746736665419	-0.104730442656774	-0.311616181011393	-0.470024614874925	FALSE	0.0383719081153917	0.767925404142461	NA	NA	0.475349028492344	0.448468817484643	-1.07294088299073	-1.15692041838101	-1.39515341875669	-1.59676526540845	FALSE	0.0757807950734881	0.413904942126489	NA	NA	2
rs7764280	chr6	118692514	118371351	A	G	TRUE	0.740067903155182	0.685232965998155	-0.434270447049965	-0.545333534916115	-1.38655891713778	-1.69545352291409	FALSE	-0.162421919408917	0.0709117204620581	NA	NA	0.513013568002414	0.529180819645877	-0.962931112659428	-0.918167323337382	-1.13105011259815	-1.02358452367334	FALSE	-0.125660577080508	0.0749505434104684	NA	NA	2
rs11348579	chr6	118692760	118371597	GA	G	TRUE	0.968419961789954	0.947696315640604	-0.0462952773446469	-0.077503265836682	-0.307501604760917	-0.394298933086028	FALSE	0.0733172502495781	0.577764401109367	NA	NA	0.55379745307246	0.558993055673473	-0.85256967615576	-0.839097734193981	-0.866102552347395	-0.833760112200793	FALSE	0.0359236921951683	0.748641144374053	NA	NA	2
rs7453914	chr6	118692981	118371818	A	T	TRUE	0.745209509577662	0.850102286027383	-0.424282010338089	-0.234291655206095	-1.3587785422201	-0.830367195323937	FALSE	0.110552029645375	0.0268790976758885	NA	NA	0.551720373541478	0.536823347720294	-0.857990838606042	-0.897480675756525	-0.879117277512535	-0.973921552802774	FALSE	-0.0442540627345628	0.272760290639795	NA	NA	2
rs4551203	chr6	118693502	118372339	G	A	TRUE	0.949490192466516	0.905382081054123	-0.0747749964114796	-0.143401341239732	-0.386710924101755	-0.577578188274529	FALSE	-0.0438265498868565	0.0122682720540581	NA	NA	0.653840950035578	0.61129632515706	-0.612988359013181	-0.710056200602566	-0.290933476358805	-0.523966758841129	FALSE	-0.0630512984132968	0.000111605098677678	NA	NA	2
rs9320649	chr6	118693665	118372502	G	A	TRUE	1.61938076004941	1.45980455508035	0.695442242002397	0.54577522781008	1.75545849323613	1.33919658088618	TRUE	-0.0936477988856566	2.92177862348974e-11	8.18098014577127e-10	FALSE	1.10817094515846	1.0091834866487	0.148180447009484	0.0131885046839481	1.53642419932695	1.21234554553494	TRUE	-0.0847827949427201	1.80718644310804e-12	2.89149830897286e-11	FALSE	2
rs6920640	chr6	118694464	118373301	T	G	TRUE	1.18394165727027	1.1806819655823	0.243597989040577	0.239620405490677	0.498765067251578	0.487702398941208	TRUE	-0.0197521949671576	0.428316344036084	0.5886065095956	FALSE	0.853048421911329	0.850734994246139	-0.229300458773319	-0.233218295558795	0.630196007697039	0.620790355408905	TRUE	-0.0304299994300022	0.024941478908098	0.0592668805736982	FALSE	2
rs9320650	chr6	118698509	118377346	C	A	TRUE	0.910256048422198	0.959079989300852	-0.135655672840512	-0.0602769508063952	-0.556035520655432	-0.346388183506727	FALSE	0.0386795724762536	0.037369570168633	NA	NA	0.62625145235469	0.657045068257166	-0.675186050787134	-0.605935763120374	-0.440253086639426	-0.27400212665522	FALSE	0.0338052667758467	0.0529900303708729	NA	NA	2
rs79403049	chr6	118698850	118377687	C	T	TRUE	0.844245053580858	0.837250043144271	-0.244266273358515	-0.256269549611956	-0.858109137324275	-0.891493291840123	FALSE	0.0148788884113615	0.657299349607501	NA	NA	0.58015605146498	0.570058373447767	-0.785487083624116	-0.81081843741403	-0.705055634242415	-0.76586927166062	FALSE	0.00948504238485598	0.628664666660568	NA	NA	2
rs13192975	chr6	118699070	118377907	C	T	TRUE	0.773327520121431	0.757552198089626	-0.370848540269394	-0.400582795964397	-1.21016651468471	-1.29286501845789	FALSE	-0.0157917967793546	0.402608747791616	NA	NA	0.555179969973636	0.538358295825913	-0.848972576216472	-0.893361439648434	-0.857466901316696	-0.96403239594227	FALSE	-0.035240924652472	0.0258471945067424	NA	NA	2
rs72967581	chr6	118699329	118378166	G	A	TRUE	0.835212900731739	0.819616047071485	-0.259784098882386	-0.286979864071857	-0.901268144423721	-0.976906462503903	FALSE	-0.0176336127303734	0.329631075656109	NA	NA	0.641636017885012	0.634995521652184	-0.640172965928678	-0.655181677668652	-0.356196266576269	-0.392228069749479	FALSE	-0.0251487093815332	0.0759568442331062	NA	NA	2
rs6928210	chr6	118699394	118378231	C	G	TRUE	0.906927476440847	0.889793062941869	-0.140940906385421	-0.168458243955565	-0.57073509513744	-0.647267787538243	FALSE	-0.0408704629717158	0.262056284205365	NA	NA	0.659128873520227	0.635177757330846	-0.601367524932926	-0.654767701849708	-0.263035038868459	-0.391234227274182	FALSE	-0.0222962518819746	0.375759827655983	NA	NA	2
rs12205899	chr6	118699928	118378765	C	G	TRUE	0.858605926055292	0.939217193530938	-0.219931964658022	-0.0904692758827802	-0.790429255220358	-0.430360694366321	FALSE	0.105843201401733	0.00278969510997769	NA	NA	0.591697061200337	0.588848507496294	-0.757069365258669	-0.764031573896918	-0.636832481415221	-0.653546836094715	FALSE	-0.00909789084812666	0.652202619476396	NA	NA	2
rs17080082	chr6	118700137	118378974	C	T	TRUE	1.13763836889636	1.07909190161096	0.186042028370797	0.10981773818305	0.338687348157407	0.126688271592025	TRUE	-0.100382811850605	0.43460176691866	0.590004822968363	FALSE	0.652758769113353	0.860743540785948	-0.615378161159862	-0.216344645361175	-0.296670736295832	0.661299364660841	TRUE	0.218199191054167	0.0746017746955545	0.139878327554165	FALSE	2
rs4946343	chr6	118718580	118397417	C	T	TRUE	0.990717789486665	1.01923937461148	-0.0134539372646485	0.027492917066608	-0.216161511557288	-0.102277928186393	FALSE	2.2753354670203e-05	1	NA	NA	0.66389537512294	0.677721500311138	-0.590972193201164	-0.561235554067891	-0.238078696620811	-0.166689176531012	FALSE	-0.0127585988112735	0.53285415212412	NA	NA	2
rs7758680	chr6	118719413	118398250	T	C	TRUE	1.16805914254622	1.35552439931515	0.22411332430181	0.438851081788064	0.444573274561476	1.04181342174653	TRUE	0.178780969450795	0.0191302141610298	0.0691156124527528	FALSE	0.859744843718116	0.984749225231722	-0.2180195366094	-0.0221717181125697	0.657278409842191	1.12745534242899	TRUE	0.0468340828838699	0.463272329461816	0.588282323126116	FALSE	2
rs9489368	chr6	118719645	118398482	G	T	TRUE	1.1098120332534	1.13210231526994	0.150315350758816	0.179004349567438	0.239322399742229	0.319113779104799	TRUE	0.0177814104778735	0.288357627499817	0.471475244963204	FALSE	0.775461036055571	0.776008456035599	-0.366873801700302	-0.365855721580428	0.299920118593033	0.302364249916855	TRUE	-0.0154387150227532	0.253322303515688	0.366249113516657	FALSE	2
rs7742696	chr6	118719765	118398602	C	A	FALSE	0.969792910848219	1.09792577135077	-0.0442513871641518	0.134780519803854	-0.301817027970516	0.196116096227439	NA	0.0192813689423615	0.911868440924243	NA	NA	0.476542770441205	0.58929413042333	-1.06932239085856	-0.762940198375979	-1.38646641093422	-0.650926742602361	NA	0.0398296755244098	0.796960701416662	NA	NA	2
rs6904968	chr6	118720131	118398968	A	G	TRUE	1.18965605858312	1.19375662172496	0.250544536307904	0.255508735747981	0.518085176397412	0.531891873640386	TRUE	0.0119559660550486	0.520152181898669	0.665794792830296	FALSE	0.80463093419838	0.804730350492286	-0.313600891156099	-0.313422649768352	0.427813775320437	0.428241684038512	TRUE	0.0300505059090113	0.0307571202704905	0.0696387628765823	FALSE	2
rs9320652	chr6	118720448	118399285	A	G	TRUE	1.22099903104923	1.18398432128318	0.28806205544323	0.243649976442557	0.622430909130673	0.498909657397129	TRUE	-0.0339026317130558	0.184514972368947	0.336027266753204	FALSE	0.812427690542106	0.840003267217145	-0.29968868202956	-0.251533155580719	0.461213176257485	0.576821396387776	TRUE	0.0379897693655142	0.0337833431637089	0.0750740959193531	FALSE	2
rs9320653	chr6	118722050	118400887	T	C	TRUE	1.14603191306114	1.21208860188632	0.19664721876672	0.277495161541856	0.368183071439291	0.593041698109648	TRUE	0.0619670881343144	0.0277143582431565	0.0874368485417895	FALSE	0.777142031752797	0.843171413324553	-0.363749802844389	-0.246102139859603	0.307419983594092	0.589859776555519	TRUE	0.0812518669254544	0.00139408345844456	0.00434519519515188	FALSE	2
rs4599686	chr6	118722118	118400955	T	A	TRUE	1.83174196588594	1.72059554875346	0.873216287956901	0.782908010578356	2.24989318704328	1.99872297131146	TRUE	-0.06655871723404	0.00683652304030481	0.0312526767556791	FALSE	1.31471897509922	1.28093407853976	0.394754452324507	0.357196231330656	2.12838080300255	2.03821380867071	TRUE	-0.0365305764194276	0.0301659289963039	0.0696136822991628	FALSE	2
rs3951041	chr6	118722296	118401133	A	C	TRUE	1.18277701997374	1.18411531862225	0.242178118902297	0.243809588993024	0.494816048409728	0.499353580367405	TRUE	0.00130806395080614	0.963481491733154	0.976560426010075	FALSE	0.838535967332588	0.837777384385662	-0.2540554282361	-0.255361155389339	0.570766111067996	0.567631418057795	TRUE	-0.0220982265560346	0.195960607473311	0.299557616519711	FALSE	2
rs3951042	chr6	118722495	118401332	C	T	TRUE	1.00586048309622	1.0584452947928	0.00843021140213633	0.0819467063122963	-0.155296145709333	0.049171865667214	TRUE	0.0403021016067637	0.0730233626452519	0.177796013397135	FALSE	0.703720157411751	0.732741261150852	-0.506926256617336	-0.448624237799238	-0.0363074389031345	0.103659728369423	TRUE	0.0287967392614901	0.0597184113583981	0.116523729479801	FALSE	2
rs4593396	chr6	118722514	118401351	A	G	TRUE	1.0035060786597	0.962634380284695	0.00504935573953188	-0.0549401451140888	-0.164699162473511	-0.331545173807442	FALSE	-0.0430117279977815	0.030868312850475	NA	NA	0.693921222337305	0.694250756525669	-0.527156205274402	-0.526471250736311	-0.0848740008335732	-0.0832296127257421	FALSE	-0.0109353951065977	0.47344799161069	NA	NA	2
rs4027875	chr6	118722589	118401426	A	G	FALSE	1.04259290966559	0.921542353019865	0.0601759537813811	-0.117877622913517	-0.0113781167769568	-0.506590256444077	NA	-0.0980295049850383	0.608025942933258	NA	NA	NA	NA	NA	NA	NA	NA	NA	NA	NA	NA	NA	2
rs11374479	chr6	118723322	118402159	T	TA	TRUE	0.939421346572403	0.93299516473779	-0.0901557184044514	-0.10005849058084	-0.429488611521179	-0.457030731646676	FALSE	-0.0317366124378665	0.151886954265552	NA	NA	0.66079466340415	0.625212905983065	-0.59772605932773	-0.677580535350828	-0.254292878034031	-0.446001587776304	FALSE	-0.0410723686819189	0.0190433334586716	NA	NA	2
rs4027876	chr6	118723497	118402334	C	T	TRUE	1.18347116506239	1.20393597438404	0.243024555647281	0.267758671254836	0.497170203599177	0.565962050076822	TRUE	0.0787905701529168	0.0187689139969731	0.0689219136938029	FALSE	0.796890645928749	0.847969439928917	-0.327546332278261	-0.237915822619469	0.394334593470402	0.609512880474117	TRUE	0.0750499554110327	0.00330664097297991	0.00912176820132389	FALSE	2
rs4027877	chr6	118723663	118402500	C	T	TRUE	1.16043249416803	1.20314385224081	0.214662599234141	0.266809146676186	0.418288412055257	0.563321181485538	TRUE	0.0266743598202911	0.259680486312317	0.437356608526008	FALSE	0.807957779862649	0.837303434801383	-0.30764818851204	-0.256177551500244	0.44210458280181	0.565671474760253	TRUE	0.0373435634224803	0.030712821193134	0.0696387628765823	FALSE	2
rs76372817	chr6	118785780	118464617	A	T	TRUE	1.11025470012743	1.14885202263555	0.150890678790895	0.20019298426926	0.240922532865443	0.378044744278804	TRUE	0.0803210530144915	0.447486816001796	0.602730105858059	FALSE	0.694993983021275	0.741120953653256	-0.524927607271282	-0.432219080027645	-0.0795237478610447	0.143044015714828	TRUE	0.092219146708973	0.28413536313483	0.40350584113822	FALSE	2
rs3798420	chr6	118786486	118465323	T	C	TRUE	1.09234092956833	1.07238076100473	0.127423204822736	0.100817242064556	0.175653537925409	0.101655609942423	TRUE	-0.0399171073248893	0.750015859014532	0.819529523996367	FALSE	0.559454492011153	0.722063895606284	-0.83790731278315	-0.469801587697906	-0.830902236674141	0.052818715729631	TRUE	0.0704185133466475	0.425696855977451	0.549286265777356	FALSE	2
rs11965985	chr6	118789834	118468671	T	C	TRUE	0.787210364921081	0.783361545866056	-0.345178878628655	-0.352249784763089	-1.13877267749477	-1.1584386601794	FALSE	-0.00432668512499716	0.870643754062244	NA	NA	0.507597205165813	0.523786809278027	-0.978243969176668	-0.932948366678036	-1.16781208401901	-1.05906975742106	FALSE	0.0146638016207231	0.3865875316099	NA	NA	2
rs34377335	chr6	118789849	118468686	CA	C	TRUE	0.840330467090152	0.81960901249619	-0.250971303336139	-0.286992246443434	-0.876757525654271	-0.976940901018627	FALSE	0.00735014531947431	0.814780809224595	NA	NA	0.586619382146335	0.517324090240137	-0.769503355765819	-0.950859719775711	-0.666683084609761	-1.10207000691365	FALSE	-0.109533762756887	5.29157734001438e-08	NA	NA	2
rs62424175	chr6	118797381	118476218	T	A	TRUE	0.999492338404731	0.980067023962823	-0.000732586834782743	-0.0290476805244562	-0.180780210699603	-0.259531665128206	FALSE	0.00958877054917327	0.916155761243876	NA	NA	0.590811899561764	0.66135591090266	-0.7592292111241	-0.596501222993379	-0.642017679349326	-0.25135238170874	FALSE	0.160985697312575	0.0269628407531014	NA	NA	2
rs62424176	chr6	118798602	118477439	T	C	TRUE	1.24515265349585	1.21199181645143	0.316322624976753	0.277379957552775	0.70103071805722	0.592721286607726	TRUE	-0.0406837564459011	0.169121200391881	0.315692907398178	FALSE	0.890323732741711	0.81525837420629	-0.167598081618895	-0.294670739700084	0.778326503336187	0.473259880430547	TRUE	-0.0820406778083943	0.000385220609922754	0.00142235302125325	FALSE	2
rs933257	chr6	118822566	118501403	C	T	TRUE	0.915660201298239	0.866893987075295	-0.127115776970545	-0.206072518593864	-0.532283905075435	-0.751882621856213	FALSE	-0.036424652292868	0.118476513662286	NA	NA	0.666469399497025	0.604995355253641	-0.585389458443887	-0.725004028497257	-0.22467608063168	-0.559852396589372	FALSE	-0.0861408369216078	6.46077476621077e-07	NA	NA	2
rs9489419	chr6	118823611	118502448	C	T	TRUE	0.903315807682807	0.848986229220525	-0.146697639268625	-0.236186941811499	-0.586746028821007	-0.835638467895748	FALSE	-0.0626334094847779	0.00209664019758388	NA	NA	0.589818570755339	0.569212883088117	-0.761656847742291	-0.812959779901039	-0.647845769482456	-0.771010048054693	FALSE	-0.0404116688800719	0.00546983061027211	NA	NA	2
rs9481819	chr6	118823801	118502638	G	A	TRUE	0.623466435982021	0.622017808164769	-0.681616199540791	-0.68497221005685	-2.07449016571048	-2.08382408182299	FALSE	0.0255175730739424	0.554661613834002	NA	NA	0.398499061324386	0.425692990617517	-1.32735176897588	-1.23211475972335	-2.00592422492281	-1.77728626907129	FALSE	0.0763707591196461	0.0134303730925715	NA	NA	2
rs11967375	chr6	118823975	118502812	A	G	TRUE	0.916778346137236	0.920731066313367	-0.125355126151792	-0.11914826968243	-0.527387088761235	-0.510124247262316	FALSE	-0.0100286561835314	0.664445132608564	NA	NA	0.603990758080873	0.625756200218	-0.727401620457705	-0.676327414160419	-0.565608357734156	-0.442993187264172	FALSE	0.0311593107650168	0.068066193690648	NA	NA	2
rs12195858	chr6	118825053	118503890	G	C	TRUE	1.03599717338024	1.05528812684507	0.0510200667736272	0.0776369538316255	-0.0368429598866773	0.0371853513437989	TRUE	0.0205168598726562	0.311512416420711	0.481232974332685	FALSE	0.730903723904736	0.76594347681828	-0.452246710861071	-0.384690163210684	0.0949631634259706	0.257147917865435	TRUE	0.0314574924352737	0.0452791052659577	0.0953244321388583	FALSE	2
rs9489420	chr6	118826092	118504929	G	C	TRUE	0.774573663931256	0.806463683634815	-0.368525645369402	-0.310318526936845	-1.20370595503182	-1.04181720110785	FALSE	0.0370436895932802	0.0558342084188779	NA	NA	0.529994315734274	0.551036756965826	-0.915951208241619	-0.859779537754051	-1.01826423873995	-0.883411453905137	FALSE	0.0291779412768275	0.0308695733320053	NA	NA	2
rs34479834	chr6	118826244	118505081	T	A	TRUE	1.00987921588574	0.927837041375349	0.014182753310833	-0.108056651866462	-0.139296868188433	-0.479275645998734	FALSE	-0.0932082704632665	7.82869805879401e-09	NA	NA	0.702095333062972	0.653613073036262	-0.510261156666425	-0.613491255504183	-0.0443136198634266	-0.292140792995584	FALSE	-0.0826361141674246	1.84245697993217e-10	NA	NA	2
rs12199463	chr6	118826695	118505532	G	A	TRUE	0.898736139417136	0.901700727490301	-0.154030478846813	-0.149279409308726	-0.607140514822106	-0.593926585872536	FALSE	0.017268199138651	0.335716613351293	NA	NA	0.621033296672817	0.630227085926074	-0.687257474336969	-0.666056334991618	-0.469233265944867	-0.418335141364002	FALSE	0.015052305328312	0.368765626682111	NA	NA	2
rs2157569	chr6	118830037	118508874	A	G	TRUE	1.03920863872536	0.963441914434231	0.0554853287722148	-0.0537304053085144	-0.0244239341667733	-0.328180580696316	FALSE	-0.0381411719259667	0.55350510213198	NA	NA	0.713574635068201	0.64405463020771	-0.486863761175808	-0.634745028617303	0.0118571137537906	-0.343165276826555	TRUE	-0.0616672120520429	0.160447356741625	0.260184902824257	FALSE	2
rs9320655	chr6	118830981	118509818	T	C	TRUE	1.03158422400902	1.19396790215614	0.0448616153103471	0.255764052664185	-0.0539711747913006	0.532601974716216	TRUE	0.0865321538392134	0.302096807342758	0.476488712933777	FALSE	0.736347655951631	0.65448119830123	-0.441541020050471	-0.611576347342045	0.120664592756071	-0.287543623352493	TRUE	-0.0784573840211759	0.302769912784693	0.410535474962296	FALSE	2
rs11967858	chr6	118835543	118514380	C	T	TRUE	0.734404568267397	0.715612638765489	-0.445353062012248	-0.482749227168762	-1.41738247918272	-1.52139069573338	FALSE	-0.0157902219035255	0.451791078038896	NA	NA	0.514088932900757	0.483490191990329	-0.959910140221905	-1.04844147118408	-1.1237975857893	-1.33633704601461	FALSE	-0.0368670217956936	0.0515535474281922	NA	NA	2
rs200302690	chr6	118835701	118514538	A	AAG	TRUE	0.869256638736441	0.924624070959397	-0.202145914659432	-0.113061173799859	-0.740961740781595	-0.493194490318809	FALSE	0.0611139661741157	0.102509644251579	NA	NA	0.586793186336369	0.637600092426083	-0.769075975913896	-0.649276256426853	-0.665657062725173	-0.378050771955647	FALSE	0.0391061635297082	0.136144136014838	NA	NA	2
rs9489425	chr6	118835786	118514623	A	T	TRUE	1.02616047266592	1.08745766133034	0.0372563596157082	0.120959232705909	-0.0751233190793722	0.157675592622982	TRUE	0.113330076133813	0.105906427781887	0.230320774981968	FALSE	0.681900393282025	0.65228484328007	-0.552367077944361	-0.616425988945831	-0.14539839610525	-0.299186283612454	FALSE	0.0134184107567133	0.828385408059501	NA	NA	2
rs11153753	chr6	118836153	118514990	T	C	TRUE	1.1819826456324	1.15247188072963	0.241208853414033	0.20473155063134	0.492120275343785	0.39066764801883	TRUE	-0.026810254791525	0.117877653698019	0.246771910545386	FALSE	0.784186555316907	0.794570994857353	-0.350731187467823	-0.331751964863334	0.338674110861176	0.384238022348938	TRUE	0.00291684597445262	0.837176767393888	0.881238702519882	FALSE	2
rs12194496	chr6	118847454	118526291	G	A	TRUE	0.793809004830351	0.876565051326907	-0.33313616677687	-0.190066935169755	-1.10527884258161	-0.707367036372327	FALSE	0.0837366346871492	0.0500364549479054	NA	NA	0.572055663045028	0.631087480220052	-0.805772561709004	-0.664088092006119	-0.75375550710908	-0.413609929428478	FALSE	0.0752396225884468	0.00769328322943648	NA	NA	2
rs7740922	chr6	118848319	118527156	A	T	TRUE	1.05015235220149	1.06272339642777	0.0705986439114614	0.0877661438774643	0.0176100269953461	0.065357196969175	TRUE	-0.00310649635888029	0.924932616227539	0.954769152234879	FALSE	0.693937989244383	0.716555188410817	-0.527121346502716	-0.480850271097233	-0.0847903144771422	0.0262938552043011	TRUE	0.0113653740560357	0.606973371244735	0.710602971213348	FALSE	2
rs7741644	chr6	118848485	118527322	G	T	FALSE	1.14128694195753	1.38623949989299	0.190661559106637	0.471176532697404	0.35153543434819	1.13171869637041	NA	0.0241469769800368	0.906918957752704	NA	NA	NA	NA	NA	NA	NA	NA	NA	NA	NA	NA	NA	2
rs7761717	chr6	118848565	118527402	T	C	TRUE	1.00918546000508	0.933120358766067	0.0131913257256202	-0.0998649154224544	-0.142054279664865	-0.456492350053057	FALSE	-0.183092905756452	0.185098564601712	NA	NA	0.657983776738265	0.508929366626827	-0.603876081607376	-0.9744626536911	-0.269057395877415	-1.15873418195304	FALSE	-0.320161175437345	0.00171807347943839	NA	NA	2
rs11758454	chr6	118848799	118527636	A	C	TRUE	1.04420255793644	1.02726029343982	0.0624015979085162	0.0388017867919506	-0.00518803617989727	-0.0708250942817984	FALSE	-0.0174466572397648	0.689684151707409	NA	NA	0.773991464776083	0.701704753767264	-0.369610437811104	-0.511063958764556	0.293350205371334	-0.0462409276622599	TRUE	-0.0537711147126513	0.0518376946533371	0.104546611065554	FALSE	2
rs17080292	chr6	118850266	118529103	A	G	TRUE	1.02981808165552	1.09810260838368	0.0423895064635191	0.135012868268312	-0.0608467362613487	0.196762316215649	TRUE	0.0357846082545979	0.251914984233652	0.427492094457106	FALSE	0.703581808630799	0.782287297202768	-0.507209913011843	-0.354229556241574	-0.0369884201594062	0.330275486297861	TRUE	0.104645983525228	2.32000944499359e-06	1.59086361942418e-05	TRUE	2
rs12207209	chr6	118850375	118529212	T	G	TRUE	0.990227264802988	1.02496352221413	-0.0141684220420077	0.0355725660651293	-0.218148674870282	-0.0798063758447449	FALSE	0.0286286764637429	0.178310936498576	NA	NA	0.683115001062145	0.735951110477562	-0.549799621063305	-0.4423181642223	-0.139234635844099	0.118798882605748	TRUE	0.0615582721026102	1.24099592487462e-05	7.44597554924772e-05	FALSE	2
rs10484287	chr6	118858179	118537016	A	G	TRUE	0.845741344886287	0.879723908945299	-0.241711586986958	-0.184877273060376	-0.851003906821631	-0.692933270283265	FALSE	-0.0239679247171769	0.815705055534109	NA	NA	0.539694527794213	0.54225298834602	-0.889785035637169	-0.88296199630267	-0.955446430162236	-0.939066182836349	FALSE	-0.0337287386888297	0.656890978409844	NA	NA	2
rs61632927	chr6	118859858	118538695	ACTTT	A	TRUE	0.826843152477217	0.83110475842301	-0.274314410719665	-0.266897758767879	-0.941680625591114	-0.921053036129634	FALSE	0.0287972283383028	0.489441880360112	NA	NA	0.569337520744258	0.572285223317564	-0.812643914870318	-0.805193738606267	-0.770251742690889	-0.752365911488133	FALSE	0.00469987678853889	0.847176671264847	NA	NA	2
rs3752581	chr6	118869730	118548567	G	A	TRUE	1.04196392738732	1.05027159084087	0.0593053326257778	0.0707624441713716	-0.0137995349439423	0.0180655970473149	TRUE	0.00939681266585434	0.710503945887146	0.803802443831923	FALSE	0.717058269848173	0.721160708815879	-0.479837734390846	-0.471607298700373	0.028724678311725	0.0484836985372282	TRUE	0.00069594285725167	1	1	FALSE	2
rs12211576	chr6	118872080	118550917	G	A	TRUE	1.3137273571466	1.26420290389316	0.393665898715466	0.338228033885118	0.916141971579741	0.761955214027232	TRUE	-0.0692558594903204	0.213736957655965	0.383016628119489	FALSE	0.987402591624658	0.881905063648645	-0.0182896631776713	-0.181304735674949	1.13677509230128	0.7454205837831	TRUE	-0.161582539891978	6.84778685788996e-07	4.98020862391997e-06	TRUE	2
rs34030625	chr6	118872560	118551397	TAAA	T	TRUE	1.16694749216365	1.17224406259644	0.222739647164052	0.229272971842385	0.440752730165636	0.458923562524937	TRUE	-0.00713699851551478	0.861144716908723	0.905616979284291	FALSE	0.773060228103896	0.804378561961955	-0.37134727788866	-0.314053462974729	0.289180528392919	0.426727274428613	TRUE	0.0647893357050223	0.0823059301986272	0.150789490440233	FALSE	2
rs9489436	chr6	118873817	118552654	A	C	TRUE	1.38700963937315	1.30028514528784	0.471977814069247	0.378828032932946	1.13394726301867	0.874874104914832	TRUE	-0.0663802626316351	0.00121789769097492	0.00826694190237521	FALSE	0.985764109437659	0.917388905598127	-0.0206856398255739	-0.124394634530216	1.13102300907918	0.88204613823046	TRUE	-0.0821424227704544	5.88700354170377e-09	5.26463728113225e-08	FALSE	2
rs13192336	chr6	118875162	118553999	A	T	TRUE	1.0998036865804	1.06281672417113	0.137246027683898	0.0878928349441814	0.202973298735282	0.0657095569463812	TRUE	-0.0419969592531124	0.407765664651696	0.578032207611998	FALSE	0.720200966389971	0.727141686147902	-0.473528559500959	-0.459691589082729	0.0438712779504071	0.0770900513708673	TRUE	0.00345368626610359	0.869818860265843	0.903707906769707	FALSE	2
rs13192574	chr6	118875258	118554095	C	T	TRUE	0.805019653145332	0.739062362770202	-0.312904090356748	-0.436231989428921	-1.04900830851036	-1.39201446381402	FALSE	-0.0739934280436817	0.209983621194577	NA	NA	0.506946416312376	0.513840913525852	-0.980094830904875	-0.960606328449941	-1.17225549572862	-1.12546894290766	FALSE	-0.0324395315772076	0.403366452249178	NA	NA	2
rs12153938	chr6	118875403	118554240	T	C	TRUE	0.730188488596236	0.620163274383833	-0.453659169987519	-0.689280001753854	-1.44048387135407	-2.0958051427099	FALSE	-0.165698356122379	0.0034558695806431	NA	NA	0.480337736321729	0.428658143147227	-1.05787894076628	-1.22210054459064	-1.35899382378011	-1.75324488331831	FALSE	-0.0970784389810781	0.0371139719071092	NA	NA	2
rs12153955	chr6	118875685	118554522	T	C	TRUE	1.25812831669103	1.26666035001315	0.331279070399386	0.341029723339729	0.742628384765418	0.769747422727867	TRUE	-0.0104075577056986	0.735642295874341	0.815761753840853	FALSE	0.875761350550014	0.82687646522834	-0.191390313286118	-0.274256287032511	0.721207876278971	0.522269385919795	TRUE	-0.0694740848185042	0.000453869710533907	0.00161649749567107	FALSE	2
rs9481825	chr6	118876092	118554929	G	A	TRUE	0.957392442944948	0.938076941762499	-0.062817676513907	-0.0922218363825578	-0.353454585863138	-0.435235009452269	FALSE	-0.046213118326158	0.114622310674992	NA	NA	0.658472980557108	0.641789673596593	-0.60280385200013	-0.639827518061096	-0.266483266476165	-0.355366940929472	FALSE	-0.0359406217537455	0.178761548398644	NA	NA	2
rs9481826	chr6	118876376	118555213	C	T	TRUE	1.39807228850394	1.58598483644104	0.483438958402827	0.665378977538807	1.16582361121577	1.67184493266215	TRUE	0.072086905064701	0.305227742204207	0.476488712933777	FALSE	0.932108402849077	1.06082739327388	-0.101430346919466	0.0851899351164198	0.937177098537981	1.38520124524318	TRUE	0.0471028127763166	0.351429534616633	0.465118370947166	FALSE	2
rs2356497	chr6	118876539	118555376	C	T	TRUE	1.81441289730422	1.83405035750188	0.859502800469226	0.875033251539749	2.211752501486	2.25494662343171	TRUE	0.0309890644074804	0.0635504640854448	0.158170043945996	FALSE	1.41728665658255	1.39956159618428	0.503131583382742	0.484974982840842	2.38856458975401	2.34497556836732	TRUE	0.020682515880259	0.147872284864914	0.24645380810819	FALSE	2
rs9489442	chr6	118885950	118564787	A	C	TRUE	1.17214788705363	1.21860699621011	0.229154602575022	0.285232928225662	0.458594347581606	0.614562389054816	TRUE	0.0391492779681665	0.0197137017707247	0.0700931618514656	FALSE	0.814474785139048	0.817131172887917	-0.296058059019245	-0.291360404172863	0.469929306993437	0.481207088706687	TRUE	0.0166559407163375	0.291260004557747	0.40833218865184	FALSE	2
rs9489443	chr6	118886163	118565000	T	A	FALSE	1.1619518091729	1.14204736577908	0.216550235602181	0.191622486915729	0.423538407377352	0.35420801821446	NA	-0.0275351612076109	0.862750305811917	NA	NA	NA	NA	NA	NA	NA	NA	NA	NA	NA	NA	NA	2
rs34251045	chr6	118886196	118565033	TA	T	TRUE	1.13984031841696	0.931532293647644	0.18883172968497	-0.102322310607483	0.346446214800065	-0.463326989099209	TRUE	-0.252794188682733	0.00329488843515178	0.0167739774880454	FALSE	0.629470497256016	0.731138209136154	-0.667789333241527	-0.451783946181367	-0.422495595167238	0.0960741345834882	TRUE	-0.023974414349102	0.751612414348927	0.816230676216029	FALSE	2
rs6941759	chr6	118886297	118565134	T	C	FALSE	1.14649557545463	1.51493334512704	0.197230787293783	0.599254318602423	0.369806123468311	1.4879354912205	NA	0.238635640440221	0.15466317547447	NA	NA	0.778398002761915	0.866285480485536	-0.361420086475914	-0.20708555791483	0.313012994046462	0.683527895810633	NA	-0.376284315473071	0.0387212058987363	NA	NA	2
rs763254	chr6	118886615	118565452	T	C	TRUE	1.77695958457979	1.73360216839097	0.829410868879603	0.79377286306946	2.12805921036639	2.02894088071356	TRUE	0.0538819043287969	0.16668857411046	0.313766727737336	FALSE	1.39560910468651	1.37636734506132	0.480894914541771	0.460865569000262	2.33518044268083	2.28709547384785	TRUE	-0.017352190534668	0.612427984105741	0.71350833099698	FALSE	2
rs3734382	chr6	118886961	118565798	G	T	TRUE	0.862657567400339	0.937375957553454	-0.213140100781355	-0.0933003028048208	-0.771539359801658	-0.438234498001961	FALSE	0.00577004789706565	0.940399729207579	NA	NA	0.594761954123526	0.567438715359857	-0.749615731210617	-0.817463508335362	-0.618938349020817	-0.781822265605578	FALSE	-0.0168330877817955	0.782587446522779	NA	NA	2
rs3734381	chr6	118887303	118566140	T	C	TRUE	1.67338860452345	2.00582396026333	0.742772515738749	1.00419499438499	1.88709598439516	2.61417817735398	TRUE	0.0450921625645309	0.708671571251221	0.803802443831923	FALSE	1.51726789353238	2.08499962327683	0.601475834793134	1.06004712300006	2.62466218236739	3.72556615626076	TRUE	0.177969010224435	0.075388291859403	0.140257287180285	FALSE	2
rs11968351	chr6	118901509	118580346	G	A	TRUE	0.983924630435707	0.936536056087649	-0.0233802869053141	-0.0945935564387942	-0.24376920658866	-0.441831364243573	FALSE	-0.0108164249198935	0.70310053591801	NA	NA	0.695238109823843	0.659491313115119	-0.524420928519085	-0.600574438607326	-0.0783073510518108	-0.261131055976492	FALSE	0.00884440336597401	0.700577818679532	NA	NA	2
rs9489448	chr6	118901793	118580630	G	A	TRUE	0.816635483064465	0.883615773537332	-0.292235840416405	-0.178508922232007	-0.991524665293973	-0.675221272027417	FALSE	0.0508232053379016	0.0182100832748644	NA	NA	0.578815607846206	0.603964829367294	-0.788824270013706	-0.72746355522897	-0.713067304079589	-0.565757046144358	FALSE	0.0321685634527147	0.0365073782453406	NA	NA	2
rs9489449	chr6	118901867	118580704	A	G	TRUE	0.784419042804286	0.810584744978714	-0.350303535611974	-0.302965070440992	-1.15302564784716	-1.0213653742316	FALSE	0.0124497818760437	0.848348002771128	NA	NA	0.599069039414263	0.579401954009654	-0.739205819617835	-0.787363544840171	-0.593947004523033	-0.709560503305824	FALSE	-0.0758485267623717	0.154298900778534	NA	NA	2
rs7751213	chr6	118902790	118581627	C	A	TRUE	0.89851492907248	0.934575259338793	-0.154385620178411	-0.0976172491052294	-0.608128252906169	-0.450241020161954	FALSE	0.0382509113515669	0.192876443431967	NA	NA	0.689193417954601	0.666538063589384	-0.537019171516029	-0.585240830100289	-0.108552279454637	-0.224319264716014	FALSE	-0.0444517269532714	0.0197994516499573	NA	NA	2
rs6569022	chr6	118910824	118589661	A	T	TRUE	0.817820276332587	0.807541069002458	-0.290144262639572	-0.308392462276441	-0.985707457207666	-1.03646032696176	FALSE	0.00221673841651591	0.935103581655601	NA	NA	0.568872218109438	0.599775959743733	-0.813823468722737	-0.737504397711664	-0.773083528188466	-0.5898623568664	FALSE	0.0528545954599993	0.00557822728727677	NA	NA	2
rs9489452	chr6	118910868	118589705	G	C	TRUE	0.799535820877121	0.833994228299351	-0.322765423978365	-0.261890695429315	-1.0764351775089	-0.907127123517456	FALSE	0.0123597695890481	0.827494024007701	NA	NA	0.577620903811644	0.529464816560066	-0.791805141305476	-0.917393275940323	-0.720223559028752	-1.02172624803045	FALSE	-0.0565254065475544	0.202797237682091	NA	NA	2
rs59671368	chr6	118911430	118590267	T	A	TRUE	1.16536740419514	1.18736067869526	0.220784863589461	0.247758241909066	0.435315981437931	0.510335785250077	TRUE	0.0359001863398539	0.101160025732903	0.224553071447446	FALSE	0.807209292265632	0.844610935939628	-0.308985312627948	-0.243641167753206	0.438894514289784	0.59576789605896	TRUE	0.0514547813762137	0.00266866809785912	0.0076247659938832	FALSE	2
rs9481832	chr6	118918677	118597514	G	C	TRUE	0.944001381689171	0.967318455197488	-0.0831391236957375	-0.0479371709559251	-0.409973682681343	-0.312068127171978	FALSE	-0.0177744264099254	0.807761365867165	NA	NA	0.668336730978879	0.653700183375711	-0.581352929745819	-0.6132989930081	-0.214985481593494	-0.291679223439418	FALSE	-0.0692177102587008	0.135063343510964	NA	NA	2
rs9489455	chr6	118919126	118597963	G	A	TRUE	0.924829341820592	0.93481023607017	-0.112740924311384	-0.0972545633267213	-0.492303795296789	-0.449232299058252	FALSE	0.0191856578586512	0.282046665271986	NA	NA	0.64001036526007	0.634552299561801	-0.643832824480651	-0.656189019538097	-0.364982583834614	-0.394646421477248	FALSE	-0.00850750768477492	0.534165002029595	NA	NA	2
rs9489456	chr6	118919480	118598317	G	A	TRUE	1.00224180444302	1.03368522348503	0.00323062029462146	0.0477969248645148	-0.169757526859562	-0.0458073347163802	FALSE	0.0633115068552429	0.579655300793198	NA	NA	0.59992271235508	0.660921788615376	-0.737151443639767	-0.597448537001222	-0.589015010880408	-0.253626622993749	FALSE	0.0500121932980459	0.565855434573903	NA	NA	2
rs35962656	chr6	118919593	118598430	G	T	TRUE	1.31682298051887	1.42071697505629	0.397061418265334	0.506619179949323	0.925585772332213	1.23029368434252	TRUE	0.0843097123039865	0.00125629417473068	0.00827676162175507	FALSE	0.950628260644929	1.03692987512599	-0.0730468036129354	0.0523183317318633	1.0053182064157	1.30628553524352	TRUE	0.0784647295082856	1.56867714402181e-05	9.18250035524962e-05	FALSE	2
rs9481833	chr6	118919631	118598468	G	A	TRUE	2.96300755373706	2.98820015490826	1.56706230423545	1.57927678561792	4.17965487281711	4.21362644234477	TRUE	0.0142319114356341	0.355397401930122	0.534288711626492	FALSE	2.0092687113628	1.91316384606702	1.00667051709599	0.935960433425855	3.59742355539601	3.42766802532093	TRUE	-0.0570853596303675	5.53684120785326e-05	0.000265062531452664	FALSE	2
rs9489457	chr6	118920285	118599122	C	T	TRUE	0.832067867520198	0.82315393442662	-0.265226888466159	-0.280765846904536	-0.916405922195841	-0.959623705288472	FALSE	0.0825281299851948	0.136840447133783	NA	NA	0.588789516597401	0.5527855542392	-0.764176110461841	-0.855208180137636	-0.653893828771294	-0.872436877224426	FALSE	0.0602222122325872	0.159769822118901	NA	NA	2
rs9489458	chr6	118920503	118599340	G	A	TRUE	0.948734356571482	0.98484990657133	-0.0759239023780301	-0.0220242236634273	-0.389906322883026	-0.239997650902984	FALSE	0.0457876815058349	0.0981693096766516	NA	NA	0.65989685976271	0.672778084713134	-0.59968754244169	-0.571797383335072	-0.259001861370792	-0.19204523372615	FALSE	0.0241189865459514	0.19790981959408	NA	NA	2
rs3862828	chr6	118940770	118619607	C	T	TRUE	1.2709576201754	1.07177508724242	0.345915924770774	0.100002186986129	0.783337187732467	0.0993887351240298	TRUE	-0.154689194854916	0.057257892131206	0.14913683531849	FALSE	0.899014901450339	0.983901809743196	-0.153583065832472	-0.02341374849445	0.811972714885498	1.12447356790827	TRUE	0.00758940854342067	0.896075880527781	0.919052185156698	FALSE	2
rs62422224	chr6	118941116	118619953	G	A	TRUE	1.18046942720248	1.22326811119914	0.239360677911729	0.290740642872119	0.486980030694026	0.629880739887057	TRUE	0.0356188421503987	0.0627925708169438	0.158039728797701	FALSE	0.893101152037868	0.946561067878553	-0.163104511613607	-0.0792325097365112	0.789114333283266	0.990468021443573	TRUE	0.0659811574515149	2.37135104028766e-05	0.00012372266297153	FALSE	2
rs2356501	chr6	118942371	118621208	C	A	TRUE	0.797236957477908	0.710439879809468	-0.326919504210838	-0.49321552672904	-1.08798872784166	-1.5505001283876	FALSE	-0.114912898251443	0.00430172013303006	NA	NA	0.53058983220347	0.495616235812847	-0.914331065702552	-1.01270464561907	-1.014374720566	-1.25054272288398	FALSE	-0.0947720125679918	0.00145385683274771	NA	NA	2
rs77424676	chr6	118943230	118622067	G	T	TRUE	0.940894064582115	0.86310255894871	-0.0878957960625968	-0.212396095743229	-0.423203194518245	-0.76947009315904	FALSE	-0.0972018543635809	1.6981153091038e-06	NA	NA	0.65285684877146	0.623344442850432	-0.61516140665005	-0.681898518037551	-0.296150368127679	-0.456367880697965	FALSE	-0.0597506581763747	0.000453847275604129	NA	NA	2
rs6909211	chr6	118967316	118646153	G	C	TRUE	0.926328783515274	1.53751100806113	-0.110403752202189	0.620596739699585	-0.485803527105332	1.54729417535024	TRUE	0.444097197722757	8.58262240706005e-19	3.8450148383629e-17	TRUE	0.672052284109629	1.11852973378099	-0.573354619187698	0.161603607946625	-0.195783730187951	1.56864952960371	TRUE	0.445817727301781	1.21394718443979e-28	9.71157747551832e-27	TRUE	2
rs80153509	chr6	118967463	118646300	CTT	C	TRUE	0.972694297611048	0.997865169555256	-0.0399416348126025	-0.0030832015242384	-0.289830514006221	-0.187317866114933	FALSE	0.022642832367988	0.327825390078155	NA	NA	0.685015530444161	0.694335742375685	-0.545791398141519	-0.52629465581102	-0.12961199121648	-0.082805656712747	FALSE	0.00464561697830382	0.841401779547776	NA	NA	2
rs11372769	chr6	118970899	118649736	G	GA	TRUE	1.12239748928396	1.18368159084501	0.16658368687726	0.243281049642531	0.284568767086163	0.497883578430265	TRUE	0.0438901709460063	0.618649340717532	0.733214033443001	FALSE	0.676489409927474	0.725310249624018	-0.563860745112308	-0.463329858585425	-0.172991540694125	0.0683555635025263	TRUE	-0.00188901667256794	0.975844159756749	0.988196617475189	FALSE	2
rs6923686	chr6	118971351	118650188	T	C	TRUE	0.88225630009266	0.869718761244486	-0.180730267723127	-0.201379139158937	-0.681399397027862	-0.738829143710014	FALSE	0.00184557599931615	0.923129678781342	NA	NA	0.609834973371069	0.580935958667703	-0.713509205178958	-0.783548962591293	-0.53225647640039	-0.700402736859187	FALSE	-0.0284357558619357	0.0370185097144539	NA	NA	2
rs62422235	chr6	118971913	118650750	G	A	TRUE	1.0806366624719	1.16392818908677	0.111881533838247	0.219002050991665	0.132428210554315	0.430357527597416	TRUE	0.00452324896262076	0.962962146696441	0.976560426010075	FALSE	0.912209182041249	0.908755436162229	-0.132563402855797	-0.138036005647887	0.862435164445749	0.849296945119132	TRUE	-0.0501751034088194	0.55393168838826	0.6581366594712	FALSE	2
rs62422236	chr6	118972633	118651470	G	T	TRUE	1.58713331819345	1.66586353909711	0.66642331873277	0.736270225714791	1.67474951029998	1.86901146727806	TRUE	0.0219131935458934	0.703661735939132	0.803802443831923	FALSE	1.27199398424056	1.29093382610215	0.347091847566582	0.368415049288706	2.01395595274801	2.06514711563962	TRUE	-0.0256543381157598	0.654715520179196	0.749218790331832	FALSE	2
rs6913012	chr6	118973137	118651974	G	A	TRUE	0.985004611593813	1.42148283824283	-0.0217976158940334	0.507396681265585	-0.239367397243216	1.23245611262712	TRUE	0.314156591507911	0.00131963730761488	0.00833342288636232	TRUE	0.74259039597511	0.749282029406426	-0.429361438149706	-0.416419244239053	0.149904430617141	0.18097509089081	TRUE	-0.0310491649732465	0.690523931445756	0.77335763576531	FALSE	2
rs9320666	chr6	118989181	118668018	C	T	TRUE	1.02296908649225	1.06660617105684	0.032762548369461	0.093027580149619	-0.0876217474952615	0.0799905852022044	TRUE	0.0557638824989445	0.305749683501092	0.476488712933777	FALSE	0.672523852758386	0.72012537599178	-0.572342657484317	-0.47367998892289	-0.193354287505145	0.0435077374134066	TRUE	0.041786779179442	0.359420325039044	0.471370918083992	FALSE	2
rs62422250	chr6	118990182	118669019	T	C	TRUE	1.06644876154946	1.08968191955103	0.092814651816054	0.123907070730878	0.0793983775216972	0.165874277551611	TRUE	0.00801846386383362	0.604585686096038	0.724209591901136	FALSE	0.718359857249575	0.740900019503903	-0.477221361964591	-0.432649223203442	0.0350058713897118	0.142011359847013	TRUE	0.0238095488613413	0.042743555876342	0.0924184991920908	FALSE	2
rs66576890	chr6	118990603	118669440	AC	A	TRUE	1.12495433387713	0.944349534472412	0.169866438219035	-0.0826071481023813	0.293698930861199	-0.408494123681593	TRUE	-0.114659644166152	0.270643851123752	0.445766343027356	FALSE	0.726932379644629	0.622352317446496	-0.460106926187609	-0.684196564798947	0.0760929408211529	-0.461884861104013	TRUE	-0.173613716317829	0.0440711018353511	0.0943280476574468	FALSE	2
rs9481844	chr6	118990941	118669778	G	A	TRUE	0.992897447539452	1.06759447196419	-0.0102833797184931	0.0943637402941876	-0.207343387172963	0.0837067853280999	TRUE	0.0322755897105156	0.123733040198514	0.251965463676974	FALSE	0.704975575982566	0.771654745166329	-0.504354818963462	-0.373972595644638	-0.0301341218975326	0.282877860030079	TRUE	0.0625151650099247	0.000510346961418913	0.00177511986580491	FALSE	2
rs2638553	chr6	118991518	118670355	T	C	TRUE	0.998215797858304	1.05237651859531	-0.00257635863813904	0.0736509634947819	-0.185908207546094	0.0260993016275208	TRUE	0.0501054033757131	0.562270786146548	0.696685624363031	FALSE	0.798424345785454	0.706507315498648	-0.324772382468155	-0.501223595929025	0.400994086656876	-0.0226169136239022	TRUE	-0.0578982746073391	0.436174512232177	0.559796165431671	FALSE	2
rs2798321	chr6	118991602	118670439	G	T	FALSE	1.08890152391696	0.917211562810753	0.122873488140558	-0.12467355254543	0.162999622318192	-0.525491459758928	NA	-0.146019381759177	0.383628720694046	NA	NA	NA	NA	NA	NA	NA	NA	NA	NA	NA	NA	NA	2
rs2798322	chr6	118991605	118670442	G	T	FALSE	1.81241286545465	1.36752639729658	0.857911637004406	0.451568681559925	2.20732707247412	1.07718429107338	NA	-0.201668036291909	0.194461473608543	NA	NA	NA	NA	NA	NA	NA	NA	NA	NA	NA	NA	NA	2
rs7746210	chr6	119027325	118706162	A	G	TRUE	1.72253860266941	1.80471654570045	0.784536314572919	0.851772260810429	2.00325169755298	2.19025191072969	TRUE	0.035358975981909	0.0513440335988461	0.143763294076769	FALSE	1.19661031748788	1.25073211955387	0.258953407454014	0.322772827733093	1.80235971576575	1.95557265169014	TRUE	0.0524576853768564	0.00045800762377347	0.00161649749567107	FALSE	2
rs1771752	chr6	119027850	118706687	A	C	TRUE	1.1765396489392	1.02342547352707	0.234549939656232	0.0334060482454309	0.473600147913209	-0.085832011190213	TRUE	-0.217771372596832	0.0122735091514586	0.0490940366058344	FALSE	0.859759639287677	0.903641411666542	-0.217994709113987	-0.146177707470924	0.65733801385375	0.829750950588417	TRUE	0.0284904778663552	0.680083161240269	0.766290885904529	FALSE	2
rs10499088	chr6	119027955	118706792	T	C	FALSE	1.20346852258506	1.12060259665405	0.267198407783057	0.164274740689463	0.564403815315202	0.278147002338385	NA	-0.162194330392624	0.421748473536429	NA	NA	0.842602390790336	0.68343623785243	-0.247076085495066	-0.54912134904593	0.587521600032019	-0.137606290636906	NA	-0.0405758676337181	0.773457482285773	NA	NA	2
rs10872168	chr6	119030901	118709738	C	T	FALSE	0.896829839507627	0.901368411856485	-0.157093814298109	-0.149811202695771	-0.615660427376035	-0.595405638110341	NA	-0.289269680925103	0.121313062303177	NA	NA	0.598728317962906	0.725959376382814	-0.740026588103303	-0.462039275496668	-0.595917444693483	0.0714538997647201	NA	0.133381210646357	0.248033948757796	NA	NA	2
rs12661563	chr6	119045545	118724382	T	C	TRUE	1.05353901708187	1.08707657011512	0.0752437443480891	0.120453562660339	0.0305292290068436	0.156269196021011	TRUE	0.0530969187170927	0.300128639422534	0.476488712933777	FALSE	0.756258443730012	0.774509739486444	-0.403048749633383	-0.368644713819005	0.213073983740943	0.295668643982577	TRUE	0.0154786848271759	0.739187671764733	0.809586651174248	FALSE	2
rs11153774	chr6	119046017	118724854	C	T	TRUE	1.10907639672504	1.10659388016694	0.149358746365458	0.146125850330916	0.236661840391256	0.227670336865719	TRUE	0.00538484812957835	0.79047830089258	0.851284324038163	FALSE	0.724552637967561	0.748427421501596	-0.464837591059337	-0.418065676688643	0.0647359110847119	0.177022457847456	TRUE	0.0325852345055303	0.045772545693613	0.095525312751888	FALSE	2
rs6929610	chr6	119046322	118725159	C	T	TRUE	1.42801240854718	1.47299633419123	0.514008515551683	0.55875383997952	1.25084530011058	1.37529339186657	TRUE	0.0442448912390565	0.11298867648253	0.238768523887611	FALSE	1.01342980923077	1.04133444425044	0.0192461703229165	0.0584334918564466	1.22688834039794	1.32096635860792	TRUE	0.0294109208843851	0.145157663590998	0.245336896210137	FALSE	2
rs7781606	chr7	150496528	150799440	C	T	TRUE	1.07940981986315	1.07419465877497	0.110242717310565	0.103255453102063	0.127870246292883	0.108436893010457	TRUE	-0.0297259277765186	0.600754510485467	0.72348930295024	FALSE	0.741891703309517	0.720377223325093	-0.430719488231514	-0.473175527629024	0.146644124596555	0.044718810712965	TRUE	0.00827382132644111	0.861435425962807	0.898889140135103	FALSE	2
rs7787744	chr7	150521096	150824008	A	G	TRUE	0.79629163966305	0.634103251837217	-0.328631184171884	-0.657210319530393	-1.09274934378474	-2.00661122564785	FALSE	-0.19465532955489	0.00831018791921564	NA	NA	0.472512459322791	0.443091566159755	-1.08157572372039	-1.17432322817475	-1.41588330463853	-1.63854464181416	FALSE	-0.0617941912576573	0.27203085540508	NA	NA	2
rs35092045	chr7	150521132	150824044	T	C	FALSE	0.967296634211003	1.18433468606271	-0.047969715961041	0.244076835773633	-0.312158643082515	0.500096861420787	NA	0.0993396276449667	0.607192513311743	NA	NA	0.578868615993447	0.538488995035479	-0.788692153518328	-0.893011233813281	-0.712750128585791	-0.96319164771944	NA	-0.0865532135487008	0.577654419993476	NA	NA	2
rs4725950	chr7	150521315	150824227	C	T	TRUE	0.944926130705062	1.00321484034686	-0.0817265433641745	0.00463059489578872	-0.406044938640196	-0.165863842550644	FALSE	0.0495654781093798	0.0118561129438921	NA	NA	0.627020396876258	0.67614040716934	-0.673415720450794	-0.564605227531999	-0.436003008728965	-0.174778838929776	FALSE	0.0465186240664907	0.0042947241483625	NA	NA	2
rs13437864	chr7	150522565	150825477	G	A	TRUE	0.856605874027684	0.927454267027212	-0.223296524590986	-0.10865195100808	-0.799786949428861	-0.48093132384096	FALSE	0.110178039444307	1.58531003045929e-06	NA	NA	0.597389486491379	0.62800827458188	-0.743256247128546	-0.671144526822055	-0.603670970800869	-0.430550495334293	FALSE	0.0536094271554951	0.00256830476832797	NA	NA	2
rs10952288	chr7	150523061	150825973	A	G	FALSE	0.929362403179619	0.806930041264051	-0.105686812254607	-0.309484493870602	-0.472684521200013	-1.03949754369375	NA	-0.136641926336971	0.601643639279437	NA	NA	0.685983726624119	0.930180682902054	-0.543753742683377	-0.104417115217037	-0.124720138959299	0.930006686494193	NA	-0.0228580520094094	0.907131330790122	NA	NA	2
rs10452848	chr7	150523544	150826456	A	G	TRUE	0.860882088448139	0.842822204740863	-0.216112443862538	-0.246699771420877	-0.779806199504516	-0.864877312413523	FALSE	-0.0221887489308393	0.337365184703954	NA	NA	0.614685075121324	0.574333378521302	-0.702080638790294	-0.800039685648507	-0.5048196209392	-0.739992443002911	FALSE	-0.0857053545081328	2.04287936328801e-05	NA	NA	2
rs2888675	chr7	150542081	150844993	G	T	TRUE	1.11383902961659	1.21943682546803	0.155540751570291	0.286215019351976	0.253855564222843	0.617293833471927	TRUE	0.0706085981751157	5.58069943568859e-07	7.3533921976132e-06	FALSE	0.750213399958358	0.826335260738313	-0.414627062918611	-0.275200864244851	0.185277627025	0.520001714930666	TRUE	0.0771396670547568	0.000102227356714238	0.000454343807618836	FALSE	2
rs6977081	chr7	150542515	150845427	G	T	TRUE	0.849434521609844	0.871341047844579	-0.235425352880557	-0.198690586476278	-0.83352029598907	-0.731351597056352	FALSE	0.0734464913191509	0.268908327874546	NA	NA	0.554246296881221	0.544242126541717	-0.851400868926844	-0.877679463546703	-0.863296566547325	-0.926384269570463	FALSE	0.0408518093644982	0.411718211709442	NA	NA	2
rs877120	chr7	150543134	150846046	C	A	FALSE	0.656920089518941	1.07330172811055	-0.606210209067939	0.102055705597454	-1.86476698812013	0.105100091021716	NA	0.28732359992647	0.276378574821906	NA	NA	0.641267655223682	0.930956398178211	-0.64100145369513	-0.103214494885377	-0.358185238624595	0.932893848286171	NA	0.194597557149104	0.243755831254344	NA	NA	2
rs1476867	chr7	150543451	150846363	C	A	FALSE	1.14762878217273	1.06201476993163	0.198656056015616	0.0868038305101864	0.373770157139756	0.0626807595143039	NA	-0.0904796919942642	0.686259345847448	NA	NA	0.688296163693582	0.543798914364415	-0.538898625957073	-0.878854823706076	-0.113064334430839	-0.929205987160478	NA	-0.111447320341667	0.41724413887835	NA	NA	2
rs10952294	chr7	150556992	150859904	C	T	TRUE	0.852777181376598	0.792594841605629	-0.229759259927304	-0.335344516950876	-0.817761454931127	-1.11142082431039	FALSE	-0.0524200260379536	0.0335186410459912	NA	NA	0.579223854925722	0.533341507277708	-0.787807074865512	-0.906868484823554	-0.710625297330212	-0.996459109282719	FALSE	-0.0671202215332162	1.8992654042396e-05	NA	NA	2
rs4725968	chr7	150557126	150860038	G	A	TRUE	0.751409072320982	0.818061266851408	-0.412329560071539	-0.289719200286654	-1.32553574765998	-0.984525251035862	FALSE	0.0314962830975977	0.586604293217404	NA	NA	0.462565708752939	0.534146339370188	-1.11226977583452	-0.904693045557944	-1.48957131087953	-0.991236475868755	FALSE	0.120028525029233	0.0110807001847038	NA	NA	2
rs113986050	chr7	150557132	150860044	T	C	TRUE	0.828590801904686	0.877324393338423	-0.271268289680246	-0.188817712733149	-0.93320859068108	-0.70389263205406	FALSE	0.0833103117233421	0.0216699350795448	NA	NA	0.547576711023269	0.612589180323007	-0.868867006227497	-0.707008208904117	-0.905227974939775	-0.516649366192457	FALSE	0.101259155984771	0.000586735930170037	NA	NA	2
rs45615934	chr7	150557390	150860302	G	A	TRUE	0.787936865624131	0.788546326604971	-0.343848058225978	-0.342732579947731	-1.13507132854489	-1.13196890063989	FALSE	-0.0195011575611013	0.446931342165852	NA	NA	0.596291486421347	0.629923733176037	-0.745910356121899	-0.666750927273649	-0.610042759033303	-0.42000266705344	FALSE	0.0200241521190343	0.202157092440191	NA	NA	2
rs2071515	chr7	150557471	150860383	G	C	TRUE	1.04601965846598	0.985923638867036	0.0649099652606443	-0.0204521826594095	0.00178836938620389	-0.23562540630282	TRUE	0.10180494403801	0.329740940577849	0.504695624560818	FALSE	0.650796911066999	0.624306025488524	-0.619720691447447	-0.679674704857074	-0.307095961278948	-0.451029114773138	FALSE	-0.0898418314928577	0.244018488394386	NA	NA	2
rs12179	chr7	150557622	150860534	G	A	TRUE	0.860324446124503	0.936934412606918	-0.217047262348162	-0.093980035176388	-0.782406166722582	-0.440125006063484	FALSE	0.0623166510704726	0.583771296431066	NA	NA	0.642989891452523	0.527588933783608	-0.637132037996582	-0.922513790614328	-0.348895832094515	-1.03401920028883	FALSE	-0.214077984266595	0.00721158406853984	NA	NA	2
rs1049793	chr7	150557665	150860577	C	G	TRUE	1.25343918271932	1.49783017932491	0.325891997832954	0.582874063493583	0.727645570144757	1.44237784878886	TRUE	0.11740569386164	0.0206883937989165	0.0712953878608815	FALSE	0.903493026122178	1.11882500202056	-0.146414629622367	0.161984398726564	0.829182165440425	1.56956370389599	TRUE	0.159840964163889	0.000417953439313299	0.001519830688412	TRUE	2
rs3735076	chr7	150557748	150860660	G	A	TRUE	0.958921339561292	1.04122655662985	-0.0605156192469015	0.0582840134639522	-0.347051980950665	-0.016640082473506	FALSE	0.152519852669776	0.333030537068297	NA	NA	0.744718108597384	0.666086359856834	-0.425233656276312	-0.586218856239376	0.159814103517842	-0.226667237410296	TRUE	-0.207524845239713	0.0745801732697629	0.139878327554165	FALSE	2
rs12539	chr7	150558366	150861278	C	T	TRUE	1.2976414927632	1.38435039432349	0.375891856331386	0.469209151191486	0.866707853361285	1.12624690960166	TRUE	-0.00463191930544188	0.91855619374436	0.954769152234879	FALSE	1.05250801455056	1.00989567273753	0.0738312190478007	0.0142062630777966	1.35793208125525	1.21478890448275	TRUE	0.0243674109740528	0.480711903499462	0.604035899685188	FALSE	2
rs2071517	chr7	150558399	150861311	G	A	TRUE	0.994181659501409	0.85090193714267	-0.00841860596051883	-0.232935217911305	-0.202156978565941	-0.826594599302302	FALSE	-0.0955241832672115	0.0985213794164881	NA	NA	0.690588564374441	0.597815243949631	-0.534101650439591	-0.742228409497087	-0.101548111008926	-0.601203414366156	FALSE	-0.11086515247628	0.0133031106716927	NA	NA	2
rs4725374	chr7	150558525	150861437	C	T	TRUE	1.00184407415984	0.982480879024149	0.00265798663572834	-0.0254987648753765	-0.171350166247828	-0.24966123093249	FALSE	-0.0539494324297746	0.273096204388966	NA	NA	0.721449808978369	0.755683695531649	-0.471029064490677	-0.404145599035153	0.0498718803873935	0.210440748961043	TRUE	0.0189202647353355	0.62589533366507	0.722186923459696	FALSE	2
rs4725970	chr7	150558611	150861523	C	T	TRUE	1.30270257805274	1.29320231224291	0.38150773766842	0.37094799211452	0.882327043184104	0.852957713529763	TRUE	-0.0660670181884473	0.163590969362478	0.313673137041338	FALSE	0.940163810731058	0.959313242439569	-0.0890159462464509	-0.0599261226835801	0.96698067191011	1.03681736510005	TRUE	0.0669936496245219	0.0508527817572896	0.103429386624996	FALSE	2
rs34459590	chr7	150558848	150861760	G	C	TRUE	1.56471924524349	1.41649179062914	0.64590382020527	0.502322240506728	1.61767958247645	1.21834280632655	TRUE	-0.0684370670333077	0.00325676429297224	0.0167739774880454	FALSE	1.14762151795974	1.03218659167258	0.198646924075589	0.0457037949352291	1.65758037848443	1.29040584536291	TRUE	-0.0784852127254762	2.25205493743278e-05	0.000120109596663082	FALSE	2
rs4725974	chr7	150573236	150876148	T	A	TRUE	1.1250740950666	1.14744848985434	0.170020017500145	0.198429391024984	0.294126073779745	0.373139744333215	TRUE	-0.0865502799227488	0.145506626762569	0.283421603433178	FALSE	0.795819926421063	0.883868847221522	-0.32948607196913	-0.17809578352928	0.389677810132862	0.753124398348147	TRUE	0.0612010663368307	0.125559865805775	0.216794012902058	FALSE	2
rs6464118	chr7	150573270	150876182	C	T	TRUE	1.02139718982189	1.14128362863864	0.0305439948702313	0.190657370750938	-0.093792107258391	0.351523785469097	TRUE	0.0931187114676258	0.000848930749330643	0.0059425152453145	FALSE	0.743787623962952	0.855085887094601	-0.427037352040742	-0.225858759494229	0.155483924359615	0.63845858433613	TRUE	0.12561373496977	1.1401818899468e-07	9.43598805473214e-07	TRUE	2
rs9640171	chr7	150600845	150903757	G	A	FALSE	1.09336204726692	1.20762456759867	0.1287712027554	0.272172012073685	0.179402661941295	0.578236669832019	NA	-0.165916609903266	0.411355625602491	NA	NA	NA	NA	NA	NA	NA	NA	NA	NA	NA	NA	NA	2
rs2907948	chr7	150638484	150941396	G	A	TRUE	1.51383938089919	1.51448761633942	0.598212142792061	0.598829781554383	1.48503693606346	1.48675474605475	TRUE	0.014834806384856	0.491646742133293	0.640528023153316	FALSE	1.09669295894127	1.06802448235188	0.133159671032212	0.0949447183389592	1.50036343322665	1.40861980608712	TRUE	-0.00958309556242753	0.534932601524224	0.641919121829069	FALSE	2
rs1547958	chr7	150640285	150943197	C	T	TRUE	0.937750188497758	0.97866034705706	-0.0927244470035468	-0.0311198485811177	-0.436632897018806	-0.265294889861667	FALSE	0.0539549699681517	0.00794294845184307	NA	NA	0.698518893754777	0.730984991790244	-0.517628956263824	-0.452086309081828	-0.0620016872680459	0.0953482441336594	TRUE	0.0438668169377163	0.00174374038272601	0.00529743913739547	FALSE	2
rs35117381	chr7	150649259	150952171	GA	G	TRUE	0.923585386059157	0.98339713746997	-0.114682749435342	-0.024153939204011	-0.497704503287857	-0.245920929779555	FALSE	0.0880841798976597	1.03393904992281e-05	NA	NA	0.683808638730459	0.737176360359309	-0.548335446063309	-0.439918287265482	-0.135719552982558	0.124560329400524	TRUE	0.0953641408020007	1.67992866294167e-11	2.23990488392223e-10	TRUE	2
rs1805120	chr7	150649531	150952443	G	A	TRUE	1.26619938852338	1.14467782876326	0.340504603963751	0.194941606839238	0.768286932606937	0.36343933223602	TRUE	-0.0104624552395783	0.924755349249488	0.954769152234879	FALSE	0.924506097641732	0.90042222234829	-0.113245259834985	-0.151326432057919	0.908812730958932	0.817390274060957	TRUE	-0.0534000618629313	0.504676392599043	0.61797109297842	FALSE	2
rs2269000	chr7	150650792	150953704	G	A	TRUE	0.962943500372877	1.08855976020812	-0.0544769428447128	0.12242061137481	-0.330256890858151	0.161740057212368	TRUE	-0.0437042019615982	0.754824347431908	0.820779872935667	FALSE	0.720044001868553	0.728693932569835	-0.47384302258541	-0.45661511666375	0.0431163382753377	0.0844758184232926	TRUE	0.00053294907331095	0.993928249561312	0.998254842316269	FALSE	2
rs2269001	chr7	150651816	150954728	G	A	TRUE	1.55958763864625	1.49577363376928	0.641164625035136	0.580891858281102	1.60449867915473	1.43686483353382	TRUE	-0.0820818842211052	0.0406157573749937	0.118154930545436	FALSE	1.26507173450355	1.22748099053898	0.339219193677141	0.295700682326122	1.99505586856292	1.89057985073025	TRUE	-0.0259785663711704	0.309750048874472	0.417640515336367	FALSE	2
rs10236214	chr7	150668070	150970982	C	T	TRUE	0.959792089619618	0.935225846578499	-0.059206172137045	-0.0966132931023194	-0.343410076547003	-0.44744876397951	FALSE	-0.0640145050719698	0.0176102884282761	NA	NA	0.682932757817335	0.650393613677631	-0.550184558449825	-0.620615003465883	-0.140158765002245	-0.309242959314621	FALSE	-0.019959761906869	0.289849861720872	NA	NA	2
rs4725984	chr7	150668514	150971426	T	C	FALSE	1.08579125618105	0.915519216129708	0.118746771080558	-0.127337927352911	0.151522175905615	-0.532901761611772	NA	-0.12576422851028	0.59705051571264	NA	NA	NA	NA	NA	NA	NA	NA	NA	NA	NA	NA	NA	2
rs3778873	chr7	150669867	150972779	C	G	FALSE	0.964488802496763	1.03990935647921	-0.052163605888427	0.0564577815807129	-0.32382291426999	-0.0217192963551621	NA	0.170882843683926	0.343589135159549	NA	NA	NA	NA	NA	NA	NA	NA	NA	NA	NA	NA	NA	2
rs3778872	chr7	150669976	150972888	C	G	TRUE	0.965994225071849	1.30065809371661	-0.0499135305520999	0.379241768107417	-0.317564884285992	0.876024807331534	TRUE	0.243380192214857	0.0317377181328415	0.0973869707089931	FALSE	0.835311085750086	0.929235305126261	-0.259614510130153	-0.105884126316443	0.557420279120489	0.926484794935311	TRUE	0.0360428739668944	0.713147977254127	0.788735090050647	FALSE	2
rs3807370	chr7	150673314	150976226	A	G	FALSE	1.06889634800829	1.26028676095946	0.0961219602009506	0.333752036537652	0.0885968406597341	0.749506330580307	NA	0.144089880338963	0.357540757959669	NA	NA	NA	NA	NA	NA	NA	NA	NA	NA	NA	NA	NA	2
rs11771808	chr7	150675868	150978780	A	G	TRUE	1.26804527211059	1.15302477601234	0.342606253902792	0.20542351372351	0.774132153929995	0.392592172815272	TRUE	-0.126218377966568	9.40756365192181e-05	0.000810497791550187	TRUE	0.901640748546112	0.903190400997565	-0.149375377073591	-0.146897941489912	0.822074222316702	0.828021866116648	TRUE	0.0380044492643625	0.142089656944611	0.24185473522487	FALSE	2
rs4496877	chr7	150680506	150983418	T	G	TRUE	1.00507588236972	1.01035490599878	0.00730442775817374	0.0148621555368787	-0.15842723544916	-0.137407278345308	FALSE	-0.0223173996622553	0.124773916978699	NA	NA	0.756001490846331	0.730798253431395	-0.40353901542185	-0.452454908881561	0.211896989959022	0.0944633370434473	TRUE	-0.0681304342020753	5.99959235790097e-07	4.49969426842573e-06	FALSE	2
rs10265237	chr7	150680827	150983739	G	A	TRUE	1.00615009331343	0.936376166354855	0.0088455364823771	-0.0948398809834111	-0.154141021361587	-0.442516455254136	FALSE	-0.075074346041406	0.000807230744552797	NA	NA	0.719571008787797	0.672285652432262	-0.474791032701287	-0.572853734230138	0.0408404258257368	-0.19458124269163	TRUE	-0.0712275629578182	1.75297403302045e-05	9.56167654374791e-05	FALSE	2
rs2373962	chr7	150680977	150983889	G	C	TRUE	1.08203906331103	1.08019975707096	0.113752583663631	0.111298128950993	0.137632074496007	0.13080561364909	TRUE	-0.000920495020761188	0.960019916936142	0.976560426010075	FALSE	0.761954449353737	0.769402393597045	-0.392223340811441	-0.37818977704746	0.239062823202954	0.272753563362597	TRUE	0.00903701808008316	0.439019362518339	0.560450250023412	FALSE	2
rs61015144	chr7	150681730	150984642	T	TGA	TRUE	1.35568332047448	1.20429717674807	0.439020212885656	0.268191440700777	1.04228381820965	0.567165691628344	TRUE	-0.0881191275581863	5.00650734059136e-05	0.000466686232337498	FALSE	0.943439578973712	0.848112278309152	-0.0839979691191217	-0.237672824630535	0.979027459623278	0.610096252042607	TRUE	-0.117656160916372	6.98053847944973e-15	1.39610769588995e-13	TRUE	2
rs6951150	chr7	150681914	150984826	T	C	TRUE	0.803973443488032	0.76414115174467	-0.314780247190722	-0.388088938154016	-1.05422637633776	-1.25811643225242	FALSE	-0.0507566401367274	0.400126766524106	NA	NA	0.525241700844331	0.559751377575675	-0.928946633315682	-0.837141921261657	-1.04946269244692	-0.829064741416008	FALSE	0.0357624775877822	0.483944505678038	NA	NA	2
rs10247107	chr7	150683083	150985995	A	G	TRUE	1.03560367376318	0.993946928796671	0.050471988263491	-0.00875927288441565	-0.0383673051806514	-0.203104459652411	FALSE	-0.0459723418804328	0.00726121150706817	NA	NA	0.730410205064848	0.683679435571676	-0.453221172536756	-0.548608063807479	0.0926237480313381	-0.136374033464937	TRUE	-0.0589892085610807	9.26959162462045e-05	0.000419755092435643	FALSE	2
rs10277237	chr7	150683344	150986256	G	A	TRUE	1.72561303323133	1.66581905518175	0.787108978056991	0.736231700601863	2.01040692696336	1.86890431917153	TRUE	-0.125052924378844	0.363413630695904	0.542697688505883	FALSE	1.60786505397137	1.37490486634459	0.685146328074095	0.459331797836501	2.82553210361955	2.28341330967261	TRUE	0.0266599842000325	0.775961472009005	0.838877267036762	FALSE	2
rs12703107	chr7	150683629	150986541	G	T	TRUE	1.62501194989817	1.41553267051336	0.700450327369055	0.501345047049153	1.76938724836755	1.21562498356793	TRUE	-0.117865511638567	1.62673238293428e-08	2.60277181269485e-07	TRUE	1.3051789351515	1.12990932912678	0.384247608449784	0.176207006563011	2.10315675066384	1.60370828705883	TRUE	-0.104404217995142	1.70167306872909e-09	1.70167306872909e-08	TRUE	2
rs6946340	chr7	150684284	150987196	G	A	TRUE	4.24368553512507	4.04661597934249	2.08531775386712	2.01671594488438	5.62105467432751	5.43025565056182	TRUE	0.0131411212636702	0.567114470451187	0.696685624363031	FALSE	3.39498456254359	3.18278530959694	1.76340501435441	1.6702898452472	5.41413567113163	5.19059167189714	TRUE	-0.0429543355870151	0.0220506787089874	0.0529216289015698	FALSE	2
rs10952296	chr7	150684830	150987742	C	A	TRUE	0.850740482024336	0.835501504272116	-0.233208989294319	-0.259285669109614	-0.82735602692919	-0.899881884856069	FALSE	-0.0246640024206224	0.507160327212975	NA	NA	0.603323109432634	0.580293735269927	-0.728997251085293	-0.785144740946629	-0.569439029527076	-0.704233763305938	FALSE	-0.0581091925682763	0.0763067672194822	NA	NA	2
rs5888424	chr7	150685798	150988710	CA	C	TRUE	1.27835734616467	0.978004574075513	0.354291177033638	-0.0320868822858983	0.806630887698134	-0.267984455771905	TRUE	-0.0639260249907004	0.631747330053389	0.744796852273469	FALSE	0.763153102653934	0.688325961296509	-0.38995557743209	-0.538836170395451	0.244507101509036	-0.11291439574573	TRUE	0.0318154919383527	0.780065012766311	0.83953185230455	FALSE	2
rs1800783	chr7	150689397	150992309	A	T	TRUE	1.15527345373898	0.991668907940961	0.208234378618877	-0.0120695716568885	0.400409900742944	-0.212311239816467	TRUE	-0.150082870837541	0.0561787619522467	0.14913683531849	FALSE	0.770410615705878	0.697402620086167	-0.376300512265818	-0.519936310672057	0.277289170277672	-0.0675410127830295	TRUE	-0.0778869153447155	0.27279210062113	0.39032778695884	FALSE	2
rs1800779	chr7	150689943	150992855	G	A	TRUE	1.98944953094679	2.35811632360808	0.992369300702255	1.23763488683051	2.58128792499072	3.26343370351336	TRUE	-0.104490673961715	0.494693517881802	0.640528023153316	FALSE	1.86178903381835	2.54009298487728	0.896689605062397	1.34488131052733	3.33338953010056	4.40937497075411	TRUE	0.163024952955399	0.111790571950691	0.194418386001202	FALSE	2
rs2070744	chr7	150690079	150992991	C	T	FALSE	0.870055916268441	1.11739328439297	-0.200819972626113	0.160137054738684	-0.737273959813739	0.266639048659548	NA	0.251999092064927	0.238326687879633	NA	NA	0.857405375223746	0.697186360388281	-0.221950633197448	-0.520383749739128	0.64784092440244	-0.0686151913451904	NA	-0.129257399696154	0.301365212346793	NA	NA	2
rs7006399	chr8	71029421	70117186	C	G	TRUE	1.06840010610906	1.02983056663964	0.095452024368142	0.0424069968492574	0.0867335792562674	-0.0607980910641792	TRUE	-0.0696883552321451	0.484865857566837	0.640528023153316	FALSE	0.614735744401026	0.580213305059339	-0.701961720487573	-0.785344716064585	-0.504534130688501	-0.704713848753283	FALSE	-0.22086120945177	0.00131467094331352	NA	NA	2
rs2977984	chr8	71073672	70161437	G	A	TRUE	0.919855627290317	0.902373975265491	-0.120520649083827	-0.148202634305828	-0.513941182324314	-0.590931801588933	FALSE	-0.00805262611032268	0.853779103440084	NA	NA	0.613939882496456	0.57968268368528	-0.703830702273164	-0.786664704901129	-0.509021043689393	-0.707882780156136	FALSE	-0.0587405634542372	0.0356439376868163	NA	NA	2
rs4512408	chr8	71099094	70186859	C	T	TRUE	1.10307752782169	1.21980260777297	0.141534191720993	0.286647705306576	0.214899770123679	0.61849724281286	TRUE	0.0914128314675076	0.0019128002259805	0.0103389945024177	FALSE	0.769381100850954	0.831802662730665	-0.378229703312988	-0.265686791602808	0.272657711342393	0.542842395646834	TRUE	0.0884547869885479	2.52394089726948e-05	0.000128882088371207	FALSE	2
rs4483195	chr8	71128088	70215853	G	A	TRUE	1.03868830944735	1.08310340735272	0.0547627939175667	0.115170988239992	-0.0264334867856879	0.141577017238591	TRUE	0.055931123161146	0.0203002543631516	0.0710508902710306	FALSE	0.706764445719678	0.727724157465757	-0.50069862895662	-0.458536391811012	-0.0213566118105399	0.0798633633940364	TRUE	0.0251547419549367	0.174059890449949	0.280319474682044	FALSE	2
rs4738079	chr8	71129687	70217452	A	G	FALSE	1.09222713928227	0.626414407583468	0.127272909957682	-0.674810699770891	0.175235529800628	-2.05556234541551	NA	-0.343609925242284	0.136563086164759	NA	NA	0.541434565373505	0.749229915694517	-0.885141102234494	-0.416519589376787	-0.944297618910902	0.180734189718555	NA	0.416607219012313	0.00235395121189417	NA	NA	2
rs16936861	chr8	71186643	70274408	G	A	TRUE	0.761336787139487	0.824443434684685	-0.393393305216056	-0.278507581575561	-1.27286922189659	-0.953342896858465	FALSE	0.104285784397012	0.159318564486214	NA	NA	0.546032808877269	0.628550196988574	-0.872940455495942	-0.669900129788658	-0.915007210147935	-0.427563039131954	FALSE	0.175980066585758	0.000102756394662445	NA	NA	2
rs7003091	chr8	71194263	70282028	A	G	TRUE	1.14181784315583	1.13205634082296	0.19133251257736	0.178945760822793	0.353401526060704	0.318950828951622	TRUE	-0.0341680258093622	0.0947532188878346	0.214391121523989	FALSE	0.774570665785413	0.760424518417861	-0.36853122962654	-0.395123045239678	0.29594108842398	0.232101427646235	TRUE	-0.0303202661322857	0.110288288991308	0.194418386001202	FALSE	2
rs60195405	chr8	71227120	70314885	T	TA	TRUE	0.832786482792871	0.824162700855822	-0.26398144287582	-0.278998921863448	-0.912942022244604	-0.95470943877122	FALSE	-0.00879171446049511	0.777999451876163	NA	NA	0.601643302512888	0.582543475915791	-0.733019687990886	-0.779562371047441	-0.579095798033927	-0.690832023241076	FALSE	-0.0367127384830328	0.0755661719885057	NA	NA	2
rs12675593	chr8	71239572	70327337	T	C	TRUE	0.80916678599063	0.845745453302621	-0.305490992329321	-0.241704578724313	-1.02839060341358	-0.850984415066375	FALSE	-0.0180683229217242	0.72274077760133	NA	NA	0.546076904696554	0.530498792321383	-0.872823952878944	-0.914578628033721	-0.914727519296542	-1.01496904986917	FALSE	-0.0612515090806156	0.121807206596539	NA	NA	2
rs10957520	chr8	71308112	70395877	C	T	TRUE	0.88220785498316	0.944004465401205	-0.180809488963238	-0.0831344109390831	-0.681619731381998	-0.409960575310236	FALSE	0.0345611432492325	0.47632806134373	NA	NA	0.620458490290485	0.600223745119431	-0.68859340001159	-0.736427701162043	-0.472440457327841	-0.587277503560844	FALSE	-0.106449713225733	0.00289068962189243	NA	NA	2
rs71517442	chr8	71315917	70403682	G	A	FALSE	0.816115335461877	1.09984036971519	-0.293155043008319	0.137294146902556	-0.994081200752452	0.203107130482294	NA	0.391939677165124	0.390912752478682	NA	NA	0.941477128316082	0.681848687136882	-0.0870020475951404	-0.552476476660427	0.971815490585557	-0.1456610324376	NA	0.141745611931439	0.583161744167979	NA	NA	2
rs11394203	chr8	98800928	97788700	A	AT	TRUE	1.537717586893	1.36710883995968	0.620790566107956	0.451128105138096	1.54783325573377	1.07595893634257	TRUE	-0.115475426555436	0.0611153176204262	0.155566263033812	FALSE	0.933938548884689	1.09924687254767	-0.0986004680101471	0.136515427964354	0.943970862162145	1.50841968584653	TRUE	0.162796961757286	0.000349552848833871	0.00133162990031951	TRUE	2
rs71271150	chr8	98801603	97789375	G	GT	TRUE	1.11516918421065	1.22944479296956	0.157262600464661	0.298006953561698	0.258644462547675	0.650090192181511	TRUE	0.0407425372109861	0.434342555836056	0.590004822968363	FALSE	0.825888012809767	0.865811316284177	-0.275981923796125	-0.20787543797261	0.518126605027455	0.6816316102889	TRUE	0.0208763659363558	0.668355031291261	0.759877013318256	FALSE	2
rs6991424	chr8	98803729	97791501	C	T	TRUE	1.01493435869405	1.0135924075138	0.0213864235199168	0.0194776228794303	-0.119261634951813	-0.124570493481474	FALSE	-0.0161934115814712	0.43535261284679	NA	NA	0.759968809195563	0.760832384207462	-0.39598788651837	-0.394349440248845	0.230025180779097	0.233958641193037	TRUE	-0.0282791865924656	0.0526114786632118	0.105222957326424	FALSE	2
rs6996459	chr8	98804371	97792143	G	C	FALSE	0.860637725935526	0.917925842012071	-0.216522012877715	-0.123550489922563	-0.780945314775954	-0.522367937868643	NA	-0.00237180427910751	0.994685530086663	NA	NA	1.63101385130161	0.788551328472227	0.705769034115576	-0.342723428746393	2.87504156837971	0.357898544717191	NA	-0.674121023003741	0.0662191548621215	NA	NA	2
rs1317572	chr8	98804691	97792463	C	T	TRUE	1.28334499740602	1.3126291172092	0.359909057520164	0.392459340946768	0.822255637662543	0.912786228519929	TRUE	-0.0164789067817784	0.70556857032319	0.803802443831923	FALSE	0.894163780544087	0.998870392002968	-0.161388986367266	-0.00163060099891791	0.793232839194083	1.17676893453601	TRUE	0.0790983546289247	0.0203127401674953	0.0497454861244783	FALSE	2
rs1872019	chr8	98804820	97792592	T	C	TRUE	1.21086626378178	1.15530084663328	0.276039532882571	0.208268586211996	0.588993225754831	0.400505040732242	TRUE	-0.056836192210407	0.0532153219455988	0.147163359454495	FALSE	0.822253948535847	0.826714975637075	-0.282344063861458	-0.274538073969062	0.502852850519672	0.52159289271968	TRUE	0.0257568118949229	0.194398685948536	0.299074901459286	FALSE	2
rs6985274	chr8	98809613	97797385	A	G	TRUE	0.866298335043257	0.887728715534547	-0.207064150342497	-0.171809229740664	-0.75464060116288	-0.656587728600009	FALSE	-0.0141237351207859	0.826552568533242	NA	NA	0.559396089173046	0.606451159229929	-0.838057927148293	-0.721536632845871	-0.831263820483191	-0.551528130003477	FALSE	0.0834799420811302	0.106632604450632	NA	NA	2
rs6468590	chr8	98809825	97797597	A	G	TRUE	1.06600942141583	0.967886932297433	0.0922201887254436	-0.0470895719136325	0.077745024949293	-0.309710739339029	TRUE	-0.0771727330612587	0.163838201043913	0.313673137041338	FALSE	0.672162605961138	0.669505623147899	-0.573117810639293	-0.578831922155522	-0.195215217769718	-0.208933233348242	FALSE	0.000620608396786534	0.95640203969243	NA	NA	2
rs11382484	chr8	98809919	97797691	A	AT	TRUE	1.32009830145297	1.13200134803583	0.400645364233944	0.178875676194041	0.93555363472797	0.318755905830131	TRUE	-0.162707725948593	1.5595346621681e-27	3.49335764325654e-25	TRUE	0.936379410280866	0.767989402442416	-0.0948348830050024	-0.380841691687363	0.953010999656158	0.266387043171352	TRUE	-0.1856253724294	8.04345146678521e-44	1.93042835202845e-41	TRUE	2
rs7820975	chr8	98810194	97797966	A	G	TRUE	1.25825379111128	1.15651292143335	0.331422944673045	0.209781384939667	0.743028535597678	0.404712517541873	TRUE	-0.083376659676816	2.19298027012657e-05	0.000223285263867433	FALSE	0.882565983131922	0.845755575416908	-0.180223952505077	-0.241687312256439	0.748015247943785	0.600458567577483	TRUE	-0.058992270266029	0.000313545463374178	0.00121372437435166	FALSE	2
rs6995436	chr8	98811134	97798906	C	G	TRUE	1.06512669161348	1.09634604532044	0.0910250421805196	0.132703235406945	0.0744210193959436	0.190338641654576	TRUE	-0.000335229309314087	0.9786385405358	0.98745510396405	FALSE	0.773030238737129	0.766695465388667	-0.371403245520112	-0.383274447821384	0.289046165449885	0.260546662483912	TRUE	-0.0441849205941656	0.215120206185722	0.320676083755114	FALSE	2
rs2438220	chr8	98811583	97799355	C	T	TRUE	1.15272599061202	1.16696061817101	0.205049617096015	0.222755874731576	0.391552271498188	0.440797863145181	TRUE	-0.0295571450287394	0.732176790183967	0.815761753840853	FALSE	0.779378979904356	0.713581858091922	-0.359603072793661	-0.486849157843165	0.317375145875096	0.0118921723528609	TRUE	-0.089299161481419	0.296040836772584	0.40833218865184	FALSE	2
rs2468013	chr8	98811697	97799469	G	A	TRUE	1.04221696619783	1.16576970808942	0.059655645633628	0.221282819574903	-0.0128252256523745	0.436700923282897	TRUE	0.102814176946932	5.41790100604346e-11	1.21360982535373e-09	TRUE	0.756400585040372	0.82057229817877	-0.402777615742315	-0.285297643989478	0.213724901898732	0.49576211417448	TRUE	0.0773257180496054	5.92271694127378e-09	5.26463728113225e-08	FALSE	2
rs4734374	chr8	98816337	97804109	G	A	TRUE	0.792766510640937	0.750937530205189	-0.335032075794758	-0.413235198614894	-1.11055184624034	-1.32805455806045	FALSE	-0.0502099627697721	0.0129322705855418	NA	NA	0.51951674992197	0.514202035344992	-0.944757830570577	-0.959592774143418	-1.08742104338945	-1.12303567682122	FALSE	-0.0122021090353733	0.443696827052915	NA	NA	2
rs67456134	chr8	98816408	97804180	G	T	TRUE	0.93086982522331	0.926830595103552	-0.103348662479786	-0.109622425872768	-0.46618153387258	-0.483630460489357	FALSE	-0.00586734274342907	0.794537060807564	NA	NA	0.647438541329017	0.666094448088641	-0.627184844679783	-0.58620133781868	-0.325015347351631	-0.226625180483804	FALSE	0.0255307430798087	0.150754145686086	NA	NA	2
rs7825014	chr8	98816500	97804272	C	A	TRUE	0.942484912421678	0.903075492496089	-0.0854585714117873	-0.147081500207436	-0.416424654841701	-0.587813643414163	FALSE	0.0443133595261113	0.366335408021809	NA	NA	0.654104974885774	0.637792689821194	-0.61240590779717	-0.648840532918308	-0.289535170632311	-0.37700471923841	FALSE	0.0465337955717616	0.252630959473971	NA	NA	2
rs4735495	chr8	98817263	97805035	G	A	TRUE	0.891600311409137	0.87252844945338	-0.16553097439968	-0.196725922629638	-0.639126308736973	-0.72588736878708	FALSE	-0.0344357693484145	0.418902240900246	NA	NA	0.645691267804757	0.637793610121002	-0.631083578379702	-0.648838451190136	-0.33437513836728	-0.376999721579646	FALSE	-0.0629399332781433	0.016821348039145	NA	NA	2
rs4735496	chr8	98817432	97805204	C	G	TRUE	2.51337563342749	2.56897273937703	1.32962630352445	1.36119158117908	3.51928515641665	3.60707619648837	TRUE	-0.00545045595874385	0.785850559091353	0.850389010804169	FALSE	1.90867498898277	1.93281902845428	0.932571460152957	0.950706563066966	3.41953202937112	3.46306944084549	TRUE	0.00335202942595551	0.824282408620289	0.871488009113962	FALSE	2
rs35626451	chr8	98817905	97805677	T	TA	TRUE	1.05257182241801	0.887570869956471	0.0739186791928685	-0.172065775773996	0.0268438868592968	-0.657301248162198	TRUE	-0.147958690149958	0.00830699879720784	0.0364856417759717	FALSE	0.610350210813635	0.604951598968546	-0.712290815450769	-0.725108375180094	-0.529331456609554	-0.560102904374644	FALSE	-0.0534062073308186	0.261247805690136	NA	NA	2
rs10955133	chr8	98818199	97805971	G	A	TRUE	0.883068889362152	0.865827818517167	-0.179402106091292	-0.207847940684958	-0.677705442793784	-0.756820520823835	FALSE	-0.0189907451098399	0.311577247718425	NA	NA	0.637192137141736	0.62854949256319	-0.6501996305612	-0.669901746638962	-0.380267540166032	-0.427566920746374	FALSE	0.00393016841797486	0.774603415736651	NA	NA	2
rs12155986	chr8	98818359	97806131	A	G	TRUE	0.990973317099685	1.0705013473455	-0.0130818828905503	0.0982866115173906	-0.215126734013979	0.0946172847864162	TRUE	0.0524497456537427	0.217603311057664	0.383804265172573	FALSE	0.715496836451993	0.748293198273049	-0.482982706754582	-0.418324433311832	0.0211744616669798	0.176401254117378	TRUE	0.00431854448816452	0.88217837638499	0.908681589409432	FALSE	2
rs4735498	chr8	98823826	97811598	A	G	TRUE	1.07325890912792	1.01114221426294	0.101998148654663	0.0159859224464608	0.104940010571095	-0.134281797655107	TRUE	-0.0733719891571248	0.000491508862921047	0.00393207090336838	FALSE	0.797689992055952	0.76041902995281	-0.326099917135877	-0.395133458120501	0.397807039781589	0.232076429173428	TRUE	-0.071266560226017	1.63246593766716e-05	9.32837678666949e-05	FALSE	2
rs4735499	chr8	98823849	97811621	T	C	TRUE	0.901589912864619	0.953275846407353	-0.149456720394975	-0.069034352252833	-0.594419732958025	-0.370744737240245	FALSE	0.00966318149354217	0.920749922666708	NA	NA	0.612951751137269	0.585780161131864	-0.706154579102713	-0.771568761214873	-0.514600035009351	-0.671641556989173	FALSE	-0.005747502496787	0.941301093856121	NA	NA	2
rs4735500	chr8	98823850	97811622	G	T	TRUE	0.918616366279031	0.97321913148304	-0.122465607715116	-0.0391634139200864	-0.519350605393725	-0.287666084397615	FALSE	0.0223641087433042	0.814025213789329	NA	NA	0.590807258784194	0.598111545730716	-0.759240543416298	-0.741513527745774	-0.642044885076844	-0.599487179222079	FALSE	0.0708874331685272	0.301879871848052	NA	NA	2
rs13259176	chr8	98824177	97811949	G	A	TRUE	1.3657046176965	1.22941629572345	0.449645483140592	0.297973513010023	1.0718353886704	0.649997185528941	TRUE	-0.130397190875632	4.43122025627502e-11	1.10288148600623e-09	TRUE	0.987555311190483	0.910200858811308	-0.0180665417021326	-0.135743147339521	1.13731074580903	0.85480146947155	TRUE	-0.098285973977489	1.23087415913772e-11	1.77697369571184e-10	TRUE	2
rs13261020	chr8	98824239	97812011	T	G	TRUE	1.04483897019879	0.965833348288903	0.0632806123568936	-0.0501538171498131	-0.00274327413771055	-0.318233182235383	FALSE	-0.0545797601909457	0.0487974330920322	NA	NA	0.703699562135497	0.676702399565242	-0.506968479562641	-0.563406590579963	-0.0364088046219909	-0.171901240140476	FALSE	-0.0284495421212462	0.210977159397004	NA	NA	2
rs35236211	chr8	98824271	97812043	C	T	TRUE	1.10105043618163	1.14199170783892	0.138880556425022	0.191552175128868	0.207519337575188	0.354012463308674	TRUE	-0.010563719106263	0.744798263306956	0.819529523996367	FALSE	0.768604389342595	0.761870361122722	-0.379686879526573	-0.392382563411273	0.269159430648739	0.238680573381831	TRUE	-0.0500377845807569	0.15682370590902	0.257792393275101	FALSE	2
rs67277810	chr8	98824421	97812193	A	G	TRUE	1.13958443226514	1.29481083754655	0.188507818414192	0.372741346045292	0.345545335433069	0.857945485489882	TRUE	0.111337691699586	1.47596535147634e-05	0.000157436304157476	TRUE	0.793976308054812	0.91326754148841	-0.332832136337503	-0.130890535623587	0.381644826701978	0.866451260156706	TRUE	0.131578053973125	3.01316025957025e-10	3.44361172522314e-09	TRUE	2
rs35199236	chr8	98824478	97812250	G	T	TRUE	1.51303147223496	1.48341964385688	0.597441997049078	0.56892677882421	1.48289496549305	1.40358691399342	TRUE	-0.0194643361656923	0.209668542359724	0.378756076520792	FALSE	1.14255795999455	1.10019285441731	0.192267352570666	0.137756438044806	1.64226477586794	1.51139901090317	TRUE	-0.0256389795380547	0.047981570803417	0.0984237349813682	FALSE	2
rs34054579	chr8	98824633	97812405	C	G	TRUE	0.763542418890802	0.751450614179432	-0.38921978616459	-0.412249802481753	-1.26126160727979	-1.32531392158142	FALSE	-0.0678526763338409	0.218585954946116	NA	NA	0.53928920965782	0.504431352483532	-0.890868926844357	-0.987270147003144	-0.95804855586864	-1.18948146300933	FALSE	-0.0688985878618858	0.0419992240907647	NA	NA	2
rs16892209	chr8	98824772	97812544	C	T	TRUE	1.08014565998005	1.019191837529	0.111225876056449	0.0274256285432054	0.130604660030698	-0.102465074629996	TRUE	-0.0621594741437178	0.0138732911269064	0.0545196002180181	FALSE	0.750786698702835	0.716024216483333	-0.413525003969299	-0.481919713529664	0.187923368500674	0.0237264170458476	TRUE	-0.0187511565051884	0.273229450871188	0.39032778695884	FALSE	2
rs10504979	chr8	98824880	97812652	T	C	TRUE	0.757363091292284	0.803315040427671	-0.400942979061174	-0.315962206612101	-1.29386677896918	-1.05751370515712	FALSE	0.0610717364966579	0.000450197554274252	NA	NA	0.510673093252069	0.53644151338208	-0.969528047692197	-0.898507208068144	-1.14688754546816	-0.976385975522328	FALSE	0.0374975449542277	0.00736483283550838	NA	NA	2
rs4574820	chr8	98829712	97817484	A	G	TRUE	1.10746807417734	1.31686292978916	0.147265109714912	0.397105185530008	0.230838906055155	0.925707500191822	TRUE	0.159021540145302	0.00137650288747949	0.00833342288636232	TRUE	0.870007371634818	0.93222729783285	-0.200900469815722	-0.101246335849308	0.698376597075411	0.937618858682121	TRUE	0.136711925537576	0.000261144111962373	0.00104457644784949	TRUE	2
rs7002214	chr8	98829914	97817686	A	G	TRUE	1.11833438471081	1.10655379400155	0.161351622022951	0.146073588014488	0.270017068212854	0.227524982113385	TRUE	-0.00259208735039084	0.938171179730535	0.963992404860733	FALSE	0.818834857766753	0.801932373972407	-0.288355575749276	-0.318447513878297	0.488420858162967	0.416178362567727	TRUE	-0.0913826786477349	0.00214189781504574	0.00634636389643182	FALSE	2
rs7816307	chr8	98830151	97817923	T	C	TRUE	0.761723622737376	0.765943286003567	-0.392660457317056	-0.384690522620331	-1.27083098608661	-1.24866457703472	FALSE	0.0363564240098059	0.516238750434152	NA	NA	0.485311552606444	0.516838784006067	-1.04301689171983	-0.952213759774704	-1.32331411753549	-1.10532068582452	FALSE	0.0847914040573306	0.0384914568418637	NA	NA	2
rs56036725	chr8	98830586	97818358	G	GA	TRUE	0.998972704176684	0.949748750968534	-0.00148283637610613	-0.0743821853097126	-0.182866844888814	-0.385618416836235	FALSE	-0.0595307247831291	0.000159881065321429	NA	NA	0.690101779991877	0.667860435264174	-0.535118940734511	-0.582381444866289	-0.103990346179512	-0.217454664493633	FALSE	-0.0206362482279713	0.135504316573815	NA	NA	2
rs11784577	chr8	98830748	97818520	T	C	TRUE	1.03103333696499	0.797871201207577	0.0440909809082689	-0.325772221091825	-0.0561145044465549	-1.08479784261084	FALSE	-0.327378046000481	0.0714270942127579	NA	NA	0.675918432567142	0.609649145806588	-0.565078937183178	-0.713948887014246	-0.175916085963913	-0.533312031975206	FALSE	-0.072298492844598	0.557824207061531	NA	NA	2
rs11785288	chr8	98830918	97818690	T	C	TRUE	1.14520957570055	1.08165921026423	0.195611638633569	0.113246032339714	0.365302860532808	0.13622322683552	TRUE	-0.0487962270266909	0.370610468289135	0.547246328344549	FALSE	0.790364116503194	0.810700891587256	-0.339410646595922	-0.302758365178616	0.365851626665164	0.453843708381286	TRUE	-0.0221115276750633	0.571588263513589	0.675769375582568	FALSE	2
rs11781700	chr8	98831185	97818957	C	A	TRUE	0.977073001879996	0.981373259522824	-0.0334617378977104	-0.0271261335274825	-0.271808277802875	-0.254187355749503	FALSE	0.00813882758348458	0.702001052041715	NA	NA	0.675938568641087	0.679826199618528	-0.565035958948053	-0.556762132343802	-0.175812907001217	-0.155949717084681	FALSE	-0.00822076002312133	0.622491240636219	NA	NA	2
rs62524114	chr8	98831577	97819349	G	A	TRUE	0.993594016217955	1.00022920703873	-0.00927160973343332	0.000330637967278848	-0.20452939832504	-0.177823112959981	FALSE	0.00921490120488525	0.715022319048904	NA	NA	0.648819489092251	0.666694720957682	-0.624110939335791	-0.584901791318732	-0.317635743142643	-0.223505325528107	FALSE	0.043520775678832	0.0126384466590573	NA	NA	2
rs112327154	chr8	98833399	97821171	A	AC	TRUE	1.31450034249286	1.41180596021239	0.394514517849981	0.497541817025486	0.918502196547789	1.2050472366188	TRUE	0.0921068009296631	1.14768390988911e-05	0.00012854059790758	FALSE	0.898586201965868	1.01767479792872	-0.154271185828425	0.0252766160602683	0.810320727380955	1.24136578773783	TRUE	0.123680497684772	1.13732483684273e-12	1.94969972030182e-11	TRUE	2
rs77212229	chr8	98833495	97821267	CAG	C	TRUE	0.877257454148238	0.833141273884593	-0.188927793477352	-0.263366944012629	-0.704198794513048	-0.911232945108878	FALSE	-0.0534773368258932	0.0309756616113654	NA	NA	0.631267598790318	0.570240592035226	-0.663676391409071	-0.810357355079169	-0.412621549137343	-0.764762339351959	FALSE	-0.0643241708959682	0.00177210121603758	NA	NA	2
rs35900717	chr8	98833553	97821325	C	CA	TRUE	0.930100745858021	0.924593495149209	-0.104541101593827	-0.113108882160999	-0.469498009374213	-0.493327179366894	FALSE	-0.0429609103237595	0.0752253408000475	NA	NA	0.678560222575841	0.694743929317233	-0.55945123361913	-0.525446771697131	-0.162405512195156	-0.0807701193505369	FALSE	0.0211648554490438	0.293105502621528	NA	NA	2
rs34039147	chr8	98833677	97821449	T	C	TRUE	0.705537108549514	0.795421805706356	-0.503206129836005	-0.330207982136733	-1.57828652859927	-1.09713481869903	FALSE	0.121773335958765	0.000967273621797153	NA	NA	0.493473666938438	0.541043608387554	-1.01895499417924	-0.88618321420133	-1.26554809662863	-0.946799444112425	FALSE	0.0833735118623091	0.000258187955310719	NA	NA	2
rs2513953	chr8	98833762	97821534	C	T	TRUE	0.779268187326083	0.732583594180622	-0.359808173610409	-0.448934701866113	-1.17946045588268	-1.42734392768869	FALSE	-0.0319502827719293	0.147648993414015	NA	NA	0.532587587421922	0.478852244783122	-0.908909289646223	-1.06234752995431	-1.00135852230093	-1.36972168163192	FALSE	-0.0886464700771927	1.7947345618872e-06	NA	NA	2
rs7822059	chr8	98833773	97821545	A	G	TRUE	0.911581830364156	0.914510997661193	-0.133555925774243	-0.128927575349825	-0.550195591703997	-0.537322975723175	FALSE	-0.00101092185217232	0.959553719268917	NA	NA	0.609690805595677	0.620413775405698	-0.713850305201885	-0.688697375165757	-0.533075364063863	-0.472690073174608	FALSE	0.0442728465668131	0.0110019217533448	NA	NA	2
rs7843962	chr8	98833829	97821601	T	C	TRUE	0.743287579770504	0.719300422071082	-0.428007593898112	-0.475333644237752	-1.36914033466772	-1.50076607948971	FALSE	-0.0292932367902076	0.0538155659004442	NA	NA	0.507979260745001	0.502282030054353	-0.977158497557462	-0.993430433684551	-1.16520616417652	-1.20427062286799	FALSE	-0.0293018827084486	0.0338417355358065	NA	NA	2
rs6468597	chr8	98834126	97821898	T	C	TRUE	1.11164405242659	1.02796684500376	0.152694912157496	0.0397937340648453	0.245940563294925	-0.0680662374221641	TRUE	-0.0795531254361866	0.000696623730770366	0.00503366824814716	FALSE	0.770896327912343	0.717069303724098	-0.37539123897971	-0.479815534806411	0.279472086216317	0.0287779734293046	TRUE	-0.106567398652763	5.39638709486504e-09	5.18053161107044e-08	TRUE	2
rs55987368	chr8	98834275	97822047	G	C	TRUE	1.28134618784932	1.33136303335838	0.357660308637214	0.412904016037383	0.816001296881689	0.969648053395094	TRUE	0.060865972080376	0.0108118526362126	0.044849166490956	FALSE	0.966652891101547	0.92870953367943	-0.04893015987518	-0.106700649889575	1.06321565793667	0.924524545635896	TRUE	-0.00845005510068529	0.655566441540353	0.749218790331832	FALSE	2
rs10622932	chr8	98835065	97822837	A	ATT	TRUE	1.11447631935879	1.10615104658538	0.156365962217591	0.145548401197164	0.25615068425307	0.226064304420976	TRUE	0.0118790152227812	0.546536389989773	0.686227948967864	FALSE	0.757570191269727	0.757916800072029	-0.400548529859053	-0.399888608907192	0.21907632613776	0.22066061546647	TRUE	0.0305416520553197	0.0576196869409034	0.113350203818171	FALSE	2
rs2513954	chr8	98835358	97823130	A	C	TRUE	0.628817514218709	0.632136584363194	-0.669286693886599	-0.661691782855436	-2.04019868452045	-2.01907531136424	FALSE	-0.0176589099368817	0.403929057423688	NA	NA	0.433123079379619	0.439828574048949	-1.20715104504159	-1.18498676104552	-1.71735523238614	-1.66414486148571	FALSE	-0.00753426142331253	0.597188355979432	NA	NA	2
rs7014909	chr8	98849927	97837699	C	T	TRUE	0.697640146372234	0.752872248561744	-0.519445031111975	-0.409523013526155	-1.62345103018351	-1.31773003015847	FALSE	0.0526786488397128	0.332842536669197	NA	NA	0.507938409869602	0.463061107430511	-0.977274521438315	-1.11072550492287	-1.16548470571365	-1.48586393968748	FALSE	-0.105432812670169	0.00864524185830731	NA	NA	2
rs34085640	chr8	98850027	97837799	C	CT	TRUE	1.18012009811152	1.1147725680002	0.238933686818664	0.156749406570324	0.485792460206871	0.257217140214722	TRUE	-0.068916990574677	0.0035215860911889	0.0175296729872514	FALSE	0.786545144645218	0.761509498763953	-0.346398521761799	-0.393066062463461	0.349075653687733	0.237039679496721	TRUE	-0.0547446116542612	4.918586804178e-06	3.10647587632295e-05	FALSE	2
rs11779860	chr8	98850330	97838102	T	C	TRUE	0.822751787751114	0.830418289444024	-0.28147083871323	-0.268089876384701	-0.961584466248805	-0.924368617465993	FALSE	0.00253492215834407	0.890986080420635	NA	NA	0.56925487914308	0.567431898214624	-0.812853342982455	-0.817480840816269	-0.770754522186304	-0.781863876141605	FALSE	0.00113707206708015	0.936292510232429	NA	NA	2
rs7015672	chr8	98850496	97838268	A	T	TRUE	0.81432344141767	0.957044505636078	-0.296326162008763	-0.0633420786739734	-1.0029008866835	-0.354913081224776	FALSE	0.157007539313503	0.178055183217904	NA	NA	0.442851025956649	0.636545805845969	-1.17510663371315	-0.651663760667928	-1.64042538378944	-0.383782515251141	FALSE	0.234337432387481	0.0134268406094179	NA	NA	2
rs1872018	chr8	98850747	97838519	G	A	TRUE	0.947098267449175	0.95200734944685	-0.0784139726714365	-0.0709553837810381	-0.396831839689871	-0.376087612969614	FALSE	0.0203873335371102	0.53276405137443	NA	NA	0.615971411701866	0.692825583523301	-0.699064700384456	-0.529435890370178	-0.497579179460652	-0.0903468999131877	FALSE	0.131067673128967	5.49532671385397e-08	NA	NA	2
rs4452774	chr8	98861356	97849128	C	G	FALSE	1.08562232949354	1.17818854866766	0.118522300075648	0.236570435994125	0.150897865129621	0.479219660496167	NA	0.149554358391156	0.464720154996755	NA	NA	NA	NA	NA	NA	NA	NA	NA	NA	NA	NA	NA	2
rs4501557	chr8	98862550	97850322	T	C	TRUE	1.21571982536262	1.10453444001736	0.281810783770762	0.143438403453374	0.605044537691093	0.220195865736448	TRUE	-0.133078598200341	0.108136165953325	0.232764688982127	FALSE	0.962662189325486	0.880033722091389	-0.0548984684541115	-0.184369287317111	1.04888738488307	0.738063435248464	TRUE	-0.0744529145225165	0.292343860879139	0.40833218865184	FALSE	2
rs606335	chr8	103907808	102895580	C	A	TRUE	1.11081295580117	1.11272396212203	0.151615909025881	0.154095741943251	0.242939582020451	0.249836626089003	TRUE	0.0109963482280467	0.449356819992392	0.602730105858059	FALSE	0.854259435440094	0.798326000778273	-0.227253817333837	-0.324950095727639	0.635109432832467	0.400567445830007	TRUE	-0.0595229019705631	5.88266190955253e-08	5.04228163675931e-07	FALSE	2
rs1961102	chr8	103932845	102920617	T	C	TRUE	0.922659688391849	0.889943545808712	-0.116129469119941	-0.168214274274677	-0.50172819752533	-0.646589246000753	FALSE	-0.0513866444903276	0.0178939806586499	NA	NA	0.660780437247734	0.621280367263625	-0.597757119242982	-0.686683629693454	-0.254367444377387	-0.467855622239975	FALSE	-0.0738477463233601	2.01354864294516e-05	NA	NA	2
