## Supplementary material for "Massively parallel reporter assays identify functional enhancer variants at QT interval GWAS loci": Data S4

snp	chrom	hg19_pos	hg38_pos	ref_allele	alt_allele	V1_DNA_ref_count	V1_DNA_alt_count	V2_DNA_ref_count	V2_DNA_alt_count	V1_DNA_ref_CPM	V1_DNA_alt_CPM	V2_DNA_ref_CPM	V2_DNA_alt_CPM	DNA_CPM_QC	alpha_ref	alpha_alt	log2a_ref	log2a_alt	zscore_ref	zscore_alt	is_enhancer	logFC	pval_allelic	fdr_allelic	is_allelic	deltaSVM	locus	gene_id	luciferase_only	pool
rs11583631	chr1	6147298	6087238	C	T	39	36	193	234	5.8129794590173	5.36582719293905	6.33714934795987	7.6833831472674	FALSE	1.42540087336342	1.3285633487591	0.511367713439628	0.409867020272269	-0.0984486928186078	-0.304637788573269	NA	-0.0472737595726802	0.674877960787104	NA	NA	-1.72744	RNF207	ENSG00000158286.12	FALSE	1
rs11584419	chr1	6147341	6087281	A	C	29	43	191	368	4.32247190542312	6.40918248045497	6.27147940653023	12.083269223053	FALSE	1.47649077129883	1.41268361312147	0.562172339036706	0.498438393562541	0.00475611776079596	-0.124713388073286	NA	0.0445696446950046	0.656520353954893	NA	NA	1.34298	RNF207	ENSG00000158286.12	FALSE	1
rs749435	chr1	6157297	6097237	T	C	870	899	5367	4969	129.674157162694	133.996629068117	176.225287826428	163.156969481931	TRUE	2.00569755983348	2.14029080649751	1.00410407762313	1.09780683241531	0.902498810159697	1.0928471287516	TRUE	-0.0652987050898481	0.0840581586023333	0.135002497149202	FALSE	-0.693832	RNF207	ENSG00000158286.12	FALSE	1
rs3789524	chr1	6258794	6198734	A	G	9743	14828	46568	70300	1452.20150946681	2210.12460046945	1529.05891624764	2308.2984412517	TRUE	1.42251391068681	1.49165962322297	0.50844276063783	0.576918369433204	-0.104390458874664	0.0347112892827418	TRUE	0.0419212572971111	0.00124277973935703	0.00360916855813275	FALSE	0.10823	RNF207	ENSG00000158286.12	FALSE	1
rs3789522	chr1	6259025	6198965	C	T	7689	6910	35203	29103	1146.05125795856	1029.94071953358	1155.88947407374	955.596152713347	TRUE	1.60263354097908	1.36052427803302	0.68044457580271	0.444162701156004	0.245015024283275	-0.234969343865723	TRUE	-0.162023676381806	2.19946095136199e-19	3.10857147792495e-18	TRUE	-0.609634	RNF207	ENSG00000158286.12	FALSE	1
rs11121478	chr1	6260663	6200603	A	C	128	43	952	499	19.0784966860055	6.40918248045497	31.2588921205067	16.3846503866942	TRUE	1.1326716482848	1.14639831050308	0.179729696951044	0.197108388552003	-0.772140079584823	-0.736836904849922	FALSE	-0.174500387393979	0.0336972979748356	NA	NA	0.229876	RNF207	ENSG00000158286.12	FALSE	1
rs12069441	chr1	6264775	6204715	T	C	11218	8991	56641	47172	1672.05137362195	1340.11534143653	1859.805576258	1548.89123855939	TRUE	1.62055321771696	1.62125935584859	0.696486398425382	0.697114899903291	0.277602475635668	0.278879217176701	TRUE	-0.0236711266141217	0.102424347647045	0.159661483096864	FALSE	0.0511578	RNF207	ENSG00000158286.12	FALSE	1
rs709209	chr1	6278414	6218354	A	G	3064	3146	15190	15443	456.691514421257	468.913676360729	498.763205158085	507.070452748934	TRUE	1.39120812556575	1.3007453394858	0.476338264064774	0.37933853821003	-0.169607719087283	-0.366653523784027	FALSE	-0.0612701033441623	0.0195113578429778	NA	NA	0.161812	RNF207	ENSG00000158286.12	FALSE	1
rs846111	chr1	6279370	6219310	G	C	17336	13415	78379	51605	2583.94389491087	1999.51588314659	2573.57216965672	1694.44866373818	TRUE	1.31364589280622	1.27604455459001	0.393576434304635	0.351678703369127	-0.337730579224872	-0.422841872420872	FALSE	-0.0534114489954846	4.07318411282274e-05	NA	NA	0.692896	RNF207	ENSG00000158286.12	FALSE	1
rs846106	chr1	6294072	6234012	T	C	2613	438	9089	1923	389.469623754159	65.2842308474251	298.437048826981	63.141648684595	TRUE	1.41250527799361	1.41666295050566	0.498256258339137	0.502496556086299	-0.125083378620611	-0.116469613227144	FALSE	0.0541201364529422	0.154023359842868	NA	NA	-0.592312	RNF207	ENSG00000158286.12	FALSE	1
rs6694955	chr1	6302510	6242450	T	C	4	16	211	227	0.596203021437672	2.38481208575069	6.92817882082659	7.45353835226368	FALSE	1.44907721398216	1.04213741598083	0.53513447085152	0.059545523569352	-0.0501687642106508	-1.01628290521787	NA	-0.374869522882292	0.00697977298499174	NA	NA	0.226468	RNF207	ENSG00000158286.12	FALSE	1
rs6577565	chr1	6307255	6247195	T	C	22	19	80	129	3.2791166179072	2.83196435182894	2.62679765718544	4.23571122221152	FALSE	1.13150260961875	1.27267415768243	0.17823991193992	0.347863093811802	-0.775166437481769	-0.430592923766705	NA	0.24622811463774	0.145909622897558	NA	NA	0.183506	RNF207	ENSG00000158286.12	FALSE	1
rs6577566	chr1	6307389	6247329	C	T	11395	10337	57209	50760	1698.43335732057	1540.7376581503	1878.45583962402	1666.70311348416	TRUE	1.50442306045648	1.4130736581015	0.589210325922674	0.498836669782317	0.0596812408616987	-0.12390432745455	TRUE	-0.0523472848442915	0.000101948632958185	0.000343065241065638	FALSE	-0.274617	RNF207	ENSG00000158286.12	FALSE	1
rs12744452	chr1	6308695	6248635	A	G	2576	3268	15012	19279	383.954745805861	487.097868514578	492.918580370847	633.025400410976	TRUE	1.57415282806879	1.73025905743082	0.654575613014166	0.790988056874015	0.192464663502133	0.469573691740678	TRUE	0.042507092194677	0.0740920453976579	0.122714950189871	FALSE	-0.123664	RNF207	ENSG00000158286.12	FALSE	1
rs1883608	chr1	6309319	6249259	C	G	817	1105	4384	5390	121.774467128645	164.701084672157	143.948511613762	176.980492152869	TRUE	5.22830579481963	5.04027325899463	2.38634352440954	2.33350195172314	3.71038802505782	3.60304534836793	TRUE	-0.0279020475281127	0.528368761830088	0.647480794843807	FALSE	-0.809473	RNF207	ENSG00000158286.12	FALSE	1
rs28491395	chr1	6319271	6259211	A	G	385	637	1696	2856	57.3845408133759	94.9453311639493	55.6881103323313	93.7766763615201	TRUE	1.12948388607906	0.981091122660093	0.175663688491369	-0.0275409562974783	-0.780399792710613	-1.19319088462045	FALSE	-0.169201718051557	0.00167894204518757	NA	NA	0.822265	RNF207	ENSG00000158286.12	FALSE	1
rs4522020	chr1	6319604	6259544	G	A	8085	8158	38455	39395	1205.07535708089	1215.95606222213	1262.66879883832	1293.53367131025	TRUE	1.5287088048543	1.67944311707555	0.612313622001607	0.74798293215903	0.106613410276669	0.382212832409615	TRUE	0.075911863531824	6.24300226264262e-06	2.49720090505705e-05	FALSE	0.88757	RNF207	ENSG00000158286.12	FALSE	1
rs12711520	chr1	6320315	6260255	G	C	47	42	230	241	7.00538550189265	6.26013172509556	7.55204326440813	7.91322794227113	FALSE	1.79431843172291	1.69484244151826	0.843435943267767	0.761151161617877	0.576116631816367	0.408962849971885	NA	-0.166793861396753	0.0888470954132825	NA	NA	0.163592	RNF207	ENSG00000158286.12	FALSE	1
rs1534996	chr1	6320583	6260523	T	C	59	88	396	662	8.79399456620566	13.1164664716288	13.0026484030679	21.7367506132095	TRUE	1.72439454625427	2.2099327967485	0.786089904822058	1.14400249845299	0.459623557303697	1.18668927219774	TRUE	0.0839634566999107	0.336315990511349	0.434749938953695	FALSE	0.886258	RNF207	ENSG00000158286.12	FALSE	1
rs61760840	chr1	6320649	6260589	G	C	3449	3110	17564	13857	514.076055234633	463.54784916779	576.713425635063	454.994189195233	TRUE	6.25652412225094	5.57306522398084	2.64536137532098	2.47847103799579	4.23655838702458	3.89753638954389	TRUE	-0.131629999607599	2.65555821531867e-09	1.65581865190458e-08	TRUE	0.847652	RNF207	ENSG00000158286.12	FALSE	1
rs61760841	chr1	6320708	6260648	A	G	7238	7946	31588	34326	1078.82936729147	1184.35730208594	1037.19105493967	1127.09320475684	TRUE	3.00012169974055	3.20062167788139	1.58502102473816	1.6783521565146	2.08257685984069	2.27217026128685	TRUE	0.0542078693114485	0.00993661219023762	0.0221743345718987	FALSE	-0.2148	RNF207	ENSG00000158286.12	FALSE	1
rs113776765	chr1	6321156	6261096	G	A	6	10	16	0	0.894304532156508	1.49050755359418	0.525359531437087	0	FALSE	1.40848892948102	0.706744167984818	0.494148224383347	-0.500740021824327	-0.133428462582522	-2.15445020599332	NA	-0.447734159724688	0.268367111611702	NA	NA	0.0324812	RNF207	ENSG00000158286.12	FALSE	1
rs4908873	chr1	6321314	6261254	T	C	19	16	141	160	2.83196435182894	2.38481208575069	4.62973087078933	5.25359531437087	FALSE	1.68670375183786	1.09651154228812	0.75420660475439	0.132920998435756	0.394855636952776	-0.867227540755221	NA	-0.339951643218348	0.012247156414215	NA	NA	-0.321554	RNF207	ENSG00000158286.12	FALSE	1
rs113884827	chr1	6321700	6261640	T	TG	1845	2571	9202	13061	274.998643638126	383.209492029064	302.147400517755	428.857552506237	TRUE	1.79358822988148	1.9860384641104	0.842848715845554	0.989893564177447	0.574923734631037	0.873631490872098	TRUE	0.121330276292978	1.27856547677238e-05	4.99517479033566e-05	TRUE	0.983726	RNF207	ENSG00000158286.12	FALSE	1
rs4908874	chr1	6322936	6262876	A	G	7242	5097	42563	27921	1079.42557031291	759.711700066954	1397.5548585348	916.785217328433	TRUE	1.21805588015719	1.26720132444622	0.284580320581185	0.341645748398685	-0.559145915693109	-0.443222875235225	FALSE	0.0489159424399496	0.0129243698689898	NA	NA	0.479353	RNF207	ENSG00000158286.12	FALSE	1
rs2298632	chr1	23710475	23383982	C	T	237	280	1144	1703	35.3250290201821	41.734211500637	37.5632064977518	55.917955127335	TRUE	1.75178979271115	1.53320659159133	0.80882966808537	0.616552105726725	0.505817244052284	0.115223490655252	TRUE	-0.129066837212861	0.0289657260112406	0.0573900365830188	FALSE	-0.560131	TCEA3	ENSG00000204219.9	FALSE	1
rs1198437	chr1	23747424	23420931	G	C	25	26	458	246	3.72626888398545	3.87531963934487	15.0384165873866	8.07740279584522	TRUE	1.2391494228951	1.31229605245363	0.309350165421915	0.392093226987194	-0.508828309474674	-0.340743575156787	FALSE	-0.0409335279340579	0.711633911191851	NA	NA	-0.553713	TCEA3	ENSG00000204219.9	FALSE	1
rs7511979	chr1	23747425	23420932	G	T	26	14	236	163	3.87531963934487	2.08671057503185	7.74905308869704	5.35210022651533	FALSE	1.03213233703203	1.54201495511141	0.0456279608188942	0.62481675718579	-1.04455512276711	0.132012351478717	NA	0.276359874287658	0.0248684452628389	NA	NA	-1.10335	TCEA3	ENSG00000204219.9	FALSE	1
rs946267	chr1	23747703	23421210	A	T	1190	990	7608	4238	177.370398877707	147.560247805824	249.808457198335	139.154605889399	TRUE	1.61603259925336	1.43873337524709	0.692456301002326	0.524799257923343	0.269415712397578	-0.0711637755903171	TRUE	-0.111023592465322	0.0105548831013397	0.0228330124233063	FALSE	0.900951	TCEA3	ENSG00000204219.9	FALSE	1
rs1198438	chr1	23749557	23423064	C	G	6217	8852	28350	43063	926.648546069502	1319.39728644157	930.871419765089	1413.97234389221	TRUE	1.06182982581617	1.24445092848734	0.0865525711106745	0.315509342714488	-0.961420632480813	-0.496316521063002	FALSE	0.128547839138384	4.03872518469008e-12	NA	NA	-0.294964	TCEA3	ENSG00000204219.9	FALSE	1
rs1198426	chr1	23752470	23425977	T	C	1085	1116	4235	4318	161.720069564969	166.340642981111	139.056100977254	141.781403546584	TRUE	1.57514491710894	1.66242633667154	0.655484566121501	0.733290415156283	0.194311116106901	0.352366368305558	TRUE	0.113591659192538	0.00528351355862191	0.0123088447739324	FALSE	-0.0807304	TCEA3	ENSG00000204219.9	FALSE	1
rs1767147	chr1	23770516	23444023	A	G	8238	14818	39481	72769	1227.88012265089	2208.63409291586	1296.35747879173	2389.36798394659	TRUE	1.42596748496684	1.4552816549775	0.511941085700516	0.541298399123275	-0.0972839410882095	-0.0376473246323589	FALSE	0.0128728350488992	0.376556381057958	NA	NA	0.0061842	TCEA3	ENSG00000204219.9	FALSE	1
rs685059	chr1	23783185	23456692	C	G	6222	12824	18304	50246	927.393799846299	1911.42688672918	601.011303964028	1649.82593853674	TRUE	1.22428368647066	1.22130507383831	0.291937892706306	0.288423620913749	-0.5441997010803	-0.551338613146138	FALSE	0.0259681428004998	0.100330043974964	NA	NA	0.666667	TCEA3	ENSG00000204219.9	FALSE	1
rs2490424	chr1	161973976	162004186	T	C	10386	9024	54813	43739	1548.04114516292	1345.03401636339	1799.78324979132	1436.16878409542	TRUE	1.47476051778008	1.41062121749027	0.560480698296906	0.496330644908225	0.0013197089679418	-0.128995080892812	TRUE	-0.0192012607112124	0.222902293724525	0.302918501728201	FALSE	1.21519	NOS1AP	ENSG00000198929.12	FALSE	1
rs12119347	chr1	161976814	162007024	T	C	294	290	1696	1500	43.8209220756689	43.2247190542312	55.6881103323313	49.252456072227	TRUE	1.36271391827715	1.28686128217408	0.446482721348577	0.363856545939676	-0.230256441414403	-0.398103732517494	FALSE	-0.0282840513123631	0.613307305494568	NA	NA	-0.155348	NOS1AP	ENSG00000198929.12	FALSE	1
rs10918438	chr1	161976817	162007027	T	G	777	793	4411	4080	115.812436914268	118.197249000018	144.835055823062	133.966680516457	TRUE	1.17946736820756	1.2108836171162	0.238135504735605	0.276060208485544	-0.653494183501506	-0.576453720732745	FALSE	-0.0353137771242486	0.432601619763846	NA	NA	0.044493	NOS1AP	ENSG00000198929.12	FALSE	1
rs12118510	chr1	161976988	162007198	A	C	20755	24326	94375	109129	3093.54842748472	3625.8086748732	3098.80036121095	3583.24751913737	TRUE	0.766907651759342	0.793633059301143	-0.382875230809829	-0.333455971510825	-1.91501898712942	-1.81462841766872	FALSE	0.0308967895661465	0.016084483744125	NA	NA	0.670808	NOS1AP	ENSG00000198929.12	FALSE	1
rs12120347	chr1	161977758	162007968	T	A	12781	17660	66966	87931	1905.01770424872	2632.23633964732	2198.8266488885	2887.21180992466	TRUE	1.51772927448056	1.53630248558164	0.601914472441985	0.619462299056778	0.0854885176537143	0.12113527423495	TRUE	0.0106930978838903	0.421567467423789	0.53197799460621	FALSE	0.911143	NOS1AP	ENSG00000198929.12	FALSE	1
rs12025294	chr1	161978641	162008851	A	G	24990	28033	117152	129125	3724.77837643186	4178.33982499056	3846.68248918235	4239.81559355087	TRUE	1.61870470222719	1.57888038740192	0.694839821039142	0.658901879850159	0.274257608800138	0.201253067000382	TRUE	-0.0309500175071943	0.00426480879846855	0.0105132495962248	FALSE	0.21205	NOS1AP	ENSG00000198929.12	FALSE	1
rs72712102	chr1	161979761	162009971	C	G	491	2561	1983	10606	73.1839208814743	381.71898447547	65.111746927484	348.247699401359	TRUE	1.70984085040873	1.903239926054	0.773862047326743	0.928457441963921	0.434783816792579	0.74882979651329	TRUE	0.0119538110043614	0.757979608332563	0.824059881879504	FALSE	-0.619448	NOS1AP	ENSG00000198929.12	FALSE	1
rs6674320	chr1	161979841	162010051	G	A	14464	15972	80277	81816	2155.87012551862	2380.63866460062	2635.89294407344	2686.42596400355	TRUE	1.57753333658975	1.57513041160785	0.657670492703571	0.655471280289431	0.19875162002149	0.194284127190715	TRUE	-0.00748773700937127	0.547634289670373	0.659650394375677	FALSE	-0.312114	NOS1AP	ENSG00000198929.12	FALSE	1
rs16838508	chr1	161980303	162010513	C	G	20659	19866	105859	107277	3079.23955497022	2961.0423059702	3475.87716489992	3522.43715337353	TRUE	0.843475206053253	0.916318302598074	-0.245582433760107	-0.126079258779425	-1.63612160432402	-1.39336216278553	FALSE	0.0633191328968974	5.49298767156345e-07	NA	NA	-0.468822	NOS1AP	ENSG00000198929.12	FALSE	1
rs6669543	chr1	161981025	162011235	T	C	5264	2864	32237	16585	784.603176211976	426.881363349373	1058.50095093359	544.567989305256	TRUE	1.02751630177689	1.09669315717943	0.0391612827693582	0.133159931813667	-1.0576915699968	-0.86674217010799	FALSE	0.0729007793749362	0.00258717577756268	NA	NA	0.330244	NOS1AP	ENSG00000198929.12	FALSE	1
rs16838789	chr1	161981845	162012055	T	C	14313	10825	49042	40345	2133.36346145935	1613.4744267657	1610.2926337961	1324.72689348933	TRUE	1.77507854461021	1.60829010495059	0.827882863159615	0.685527664740467	0.544522014837624	0.255340840580792	TRUE	-0.0861424175132132	1.79673723546056e-11	1.2696943130588e-10	FALSE	0.110256	NOS1AP	ENSG00000198929.12	FALSE	1
rs16839677	chr1	161987385	162017595	G	A	10749	13987	56750	74014	1602.14656935838	2084.77291521218	1863.38458806592	2430.24752248654	TRUE	1.2400535436912	1.24279309620256	0.310402415410565	0.313586132328748	-0.506690762755563	-0.500223341775328	FALSE	0.000835242806734815	0.943216051594183	NA	NA	-0.006136	NOS1AP	ENSG00000198929.12	FALSE	1
rs7532680	chr1	161988206	162018416	C	T	69	32	301	187	10.2845021197998	4.76962417150138	9.88332618516021	6.14013952367096	FALSE	1.26534636503212	1.11012176772598	0.339532349912681	0.150717932484709	-0.447516045155552	-0.831074745889984	NA	-0.0326388179307515	0.761582494172304	NA	NA	-0.59695	NOS1AP	ENSG00000198929.12	FALSE	1
rs12562972	chr1	161989354	162019564	G	A	1516	1798	7752	6918	225.960945124878	267.993258136234	254.536692981269	227.152327405111	TRUE	1.44887669392179	1.40869416695506	0.534934820128043	0.494358430874287	-0.0505743358462303	-0.133001447899802	FALSE	-0.0779208861172409	0.0168026857300655	NA	NA	0.203187	NOS1AP	ENSG00000198929.12	FALSE	1
rs6427645	chr1	161989418	162019628	T	C	1938	2070	6985	8196	288.860363886552	308.535063593995	229.352270443004	269.115419978648	TRUE	1.88208209708084	1.75829250322185	0.912329560302442	0.814175092008647	0.716067524331214	0.516675969158214	TRUE	0.00897348076755236	0.775032110673404	0.832576774051901	FALSE	0.358298	NOS1AP	ENSG00000198929.12	FALSE	1
rs4656344	chr1	161990455	162020665	T	G	25	16	225	165	3.72626888398545	2.38481208575069	7.38786841083404	5.41777016794497	FALSE	1.51299240897404	1.02380720876554	0.597404749244685	0.0339440696893299	0.076327439840956	-1.06828984685346	NA	-0.228413701576926	0.093795401487613	NA	NA	0.4044	NOS1AP	ENSG00000198929.12	FALSE	1
rs4657134	chr1	161990991	162021201	G	A	27725	24758	106998	93146	4132.43219233986	3690.19860118847	3513.27619654409	3058.44618220243	TRUE	1.24266427925829	1.23015430172248	0.31343658756594	0.298839288221364	-0.500527127872309	-0.530180166274278	FALSE	0.00633107506454155	0.601532138239357	NA	NA	-0.311612	NOS1AP	ENSG00000198929.12	FALSE	1
rs4657136	chr1	161994010	162024220	G	T	9332	8692	59608	54687	1390.94164901409	1295.54916558406	1957.22693436887	1795.64604348125	TRUE	0.976611225117373	0.98285118423589	-0.0341437345567753	-0.0249551035685646	-1.20660380660422	-1.18793796841573	FALSE	0.013942947502395	0.381664377269017	NA	NA	-0.18477	NOS1AP	ENSG00000198929.12	FALSE	1
rs885091	chr1	162003746	162033956	A	G	30	32	255	230	4.47152266078254	4.76962417150138	8.37291753227858	7.55204326440813	FALSE	2.14867753286456	1.54561988621493	1.10344898362891	0.62818556137166	1.10430862739305	0.138855759806125	NA	0.166996591490405	0.159332754851269	NA	NA	0.259184	NOS1AP	ENSG00000198929.12	FALSE	1
rs885092	chr1	162003846	162034056	G	A	1315	2114	6462	10420	196.001743297635	315.09329682981	212.179580759154	342.140394848403	TRUE	1.29880339626732	1.35216831249482	0.37718306227407	0.435274743697105	-0.371032170079809	-0.253024392105982	FALSE	0.0291018729548253	0.39271158453396	NA	NA	-0.42862	NOS1AP	ENSG00000198929.12	FALSE	1
rs12035844	chr1	162003999	162034209	T	C	840	370	4285	1769	125.202634501911	55.1487794829847	140.697849512995	58.085063194513	TRUE	1.28443036821664	1.31051824968061	0.361128680700772	0.390137444120655	-0.403645133757215	-0.344716563795192	FALSE	0.0125912130837671	0.797562912995155	NA	NA	0.35576	NOS1AP	ENSG00000198929.12	FALSE	1
rs870939	chr1	162004361	162034571	A	G	194	216	689	729	28.9158465397271	32.1949631576343	22.6232948225096	23.9366936511023	TRUE	1.32072914081745	1.3002561478493	0.401334624596413	0.378795859276722	-0.32197054654887	-0.367755924911076	FALSE	-0.00731581255204662	0.911950344356001	NA	NA	0.786191	NOS1AP	ENSG00000198929.12	FALSE	1
rs16842397	chr1	162006015	162036225	T	G	1630	1218	10181	6677	242.952731235851	181.543820027771	334.292836847562	219.23909946284	TRUE	1.81020696834961	1.75079086955981	0.856154655950091	0.808006765400349	0.601953498396261	0.504145594773606	TRUE	-0.0410730873050993	0.231922247786894	0.313168895100774	FALSE	-0.091066	NOS1AP	ENSG00000198929.12	FALSE	1
rs1415268	chr1	162006451	162036661	A	T	4999	9298	26772	50242	745.104726041731	1385.87392333187	879.057835977107	1649.69459865388	TRUE	1.0735173436948	1.21950930146351	0.102345499496965	0.2863007619259	-0.929338786321219	-0.555651001184686	FALSE	0.118954909121852	2.5375856120753e-10	NA	NA	0.214754	NOS1AP	ENSG00000198929.12	FALSE	1
rs60340472	chr1	162006751	162036961	C	T	7467	8606	35811	42662	1112.96199026877	1282.73080062315	1175.85313626835	1400.80552063556	TRUE	2.70210983306271	2.79401940282413	1.43408631729664	1.48234203945208	1.77596722128336	1.87399417465415	TRUE	0.0647992164326626	0.000341081977954678	0.00104796201922307	FALSE	1.46022	NOS1AP	ENSG00000198929.12	FALSE	1
rs12123681	chr1	162006816	162037026	G	A	5305	5710	25412	25112	790.714257181713	851.079813102277	834.402275804954	824.551784590509	TRUE	1.50430768988352	1.52612555478762	0.589099684880072	0.609873657990367	0.0594564840071826	0.101656853257674	TRUE	0.0138394628202311	0.46924117070922	0.585171342296204	FALSE	-0.427152	NOS1AP	ENSG00000198929.12	FALSE	1
rs12123710	chr1	162006862	162037072	G	T	12664	9052	57669	51765	1887.57876587167	1349.20743751345	1893.55992615284	1699.70225905255	TRUE	2.69354198964131	2.64734422420372	1.42950455553346	1.4045457952353	1.76665980391081	1.71595843373839	TRUE	-0.030597621816148	0.0333684654947001	0.0626027848219152	FALSE	-0.657697	NOS1AP	ENSG00000198929.12	FALSE	1
rs12722883	chr1	162007512	162037722	G	C	13052	16321	46376	65822	1945.41045895112	2432.65737822106	1522.7546018704	2161.26344239075	TRUE	1.09016166422269	1.14201732601007	0.124542093605932	0.191584538580958	-0.884248496537535	-0.748058085662316	FALSE	0.0254300418783774	0.0715681983903799	NA	NA	0.435971	NOS1AP	ENSG00000198929.12	FALSE	1
rs74127517	chr1	162007870	162038080	G	A	10899	8434	48322	39554	1624.5041826623	1257.09407070133	1586.65145488143	1298.75443165391	TRUE	1.48487919120038	1.41027351741381	0.570345559075882	0.495974995211443	0.0213592442685425	-0.129717549745947	TRUE	-0.0614436991750703	0.000157351955678304	0.000512957832704767	FALSE	-0.871212	NOS1AP	ENSG00000198929.12	FALSE	1
rs10918595	chr1	162031465	162061675	G	A	97	67	426	464	14.4579232698635	9.98640060908101	13.9876975245125	15.2354264116755	TRUE	1.47540044461669	1.2127171893273	0.561106575528669	0.278243147221763	0.00259111960016119	-0.572019286345518	TRUE	-0.0979803555409146	0.271528861363284	0.359775741306351	FALSE	-0.024761	NOS1AP	ENSG00000198929.12	FALSE	1
rs115720667	chr1	162031469	162061679	G	A	192	157	829	608	28.6177450290083	23.4009685914286	27.2201907225841	19.9636621946093	TRUE	1.28286867769911	1.25445837459872	0.35937349487891	0.327064600076436	-0.407210628397673	-0.47284310435693	FALSE	-0.0439690116531551	0.553549166644226	NA	NA	-0.045337	NOS1AP	ENSG00000198929.12	FALSE	1
rs10918596	chr1	162031599	162061809	T	G	16725	15876	61230	61360	2492.87388338627	2366.32979208612	2010.4852568683	2014.75380306123	TRUE	1.23167990473114	1.22315853208226	0.300627369783416	0.290611401924676	-0.526547847036741	-0.546894342134032	FALSE	-0.0135606669854359	0.285187702784313	NA	NA	0.190372	NOS1AP	ENSG00000198929.12	FALSE	1
rs34525601	chr1	162032037	162062247	T	C	1816	1919	6538	8051	270.676171732703	286.028399534723	214.67503853348	264.354349224999	TRUE	1.60614975260951	1.44860820292187	0.683606411706401	0.534667449874875	0.251437996043988	-0.0511174733264997	TRUE	-0.0470190932962854	0.119098662885092	0.181646881522586	FALSE	0.200312	NOS1AP	ENSG00000198929.12	FALSE	1
rs12143842	chr1	162033890	162064100	C	T	21823	19937	106021	106958	3252.73463420858	2971.62490960072	3481.19643015572	3511.9627977155	TRUE	1.4361343122715	1.57036716378808	0.522190681324361	0.651101911630821	-0.0764628531962602	0.185408166400456	TRUE	0.0754539131024777	1.04733110658973e-11	8.22348868877862e-11	FALSE	0.79821	NOS1AP	ENSG00000198929.12	FALSE	1
rs369082368	chr1	162034108	162064318	CTT	C	2332	1168	8785	4665	347.586361498163	174.0912822598	288.455217729676	153.175138384626	TRUE	2.16335466946348	2.50999215286425	1.11327020618308	1.32768285380093	1.12425951575114	1.55981860949833	TRUE	0.157455614359584	5.85689925419574e-07	2.8875875392779e-06	TRUE	-0.182791	NOS1AP	ENSG00000198929.12	FALSE	1
rs12084981	chr1	162034982	162065192	G	C	1921	1005	8897	4350	286.326501045442	149.796009136215	292.132734449735	142.832122609458	TRUE	1.41319995406225	1.30418590893402	0.49896560744468	0.383149537344971	-0.12364240274072	-0.358911838076919	FALSE	-0.0430482990301568	0.202214559561279	NA	NA	-1.14056	NOS1AP	ENSG00000198929.12	FALSE	1
rs12090585	chr1	162038776	162068986	G	A	6243	5819	36772	33271	930.523865708847	867.326345436453	1207.40754312529	1092.45231065271	TRUE	1.8637006196439	1.92779176985122	0.898170127565107	0.946949227487516	0.687303970690292	0.786394116687069	TRUE	0.0397451223972756	0.0154630277445417	0.0324570483350776	FALSE	0.674919	NOS1AP	ENSG00000198929.12	FALSE	1
rs12044487	chr1	162039394	162069604	G	T	12	30	95	128	1.78860906431302	4.47152266078254	3.11932221790771	4.2028762514967	FALSE	2.08787659003981	2.13737817991918	1.06203643978168	1.09584219579512	1.02018294605724	1.08885615454677	NA	0.176976431725113	0.227047273265695	NA	NA	0.31795	NOS1AP	ENSG00000198929.12	FALSE	1
rs12096347	chr1	162040305	162070515	C	A	24	25	157	94	3.57721812862603	3.72626888398545	5.15509040222642	3.08648724719289	FALSE	1.77197993258438	1.02410174746878	0.825362265673447	0.0343590583812259	0.53940165851082	-1.0674468364221	NA	-0.284872829229036	0.0695142599539586	NA	NA	-0.230918	NOS1AP	ENSG00000198929.12	FALSE	1
rs10918720	chr1	162100981	162131191	C	T	22325	20130	87378	76746	3327.55811339901	3000.39170538508	2869.05407111936	2519.95266247942	TRUE	1.4876117081551	1.45402567041467	0.572998007748495	0.540052739857934	0.0267474438588633	-0.0401777640759173	TRUE	-0.0260931156054388	0.0236734356981125	0.0482573881538447	FALSE	-0.703309	NOS1AP	ENSG00000198929.12	FALSE	1
rs885148	chr1	162101098	162131308	T	C	11926	11989	58907	68587	1777.57930841642	1786.96950600406	1934.20961989778	2252.05213641722	TRUE	1.37893664114912	1.40052304302162	0.463556169977412	0.485965720491695	-0.195573339020327	-0.150050448361938	FALSE	0.00695488530464406	0.585395307442791	NA	NA	0.818206	NOS1AP	ENSG00000198929.12	FALSE	1
rs12093845	chr1	162101829	162132039	A	G	2828	5554	11965	24186	421.515536156434	827.827895266208	392.870424602797	794.146601708587	TRUE	1.30409417151221	1.26648153432836	0.383048053516948	0.340826042287594	-0.359117992912723	-0.444888030975114	FALSE	-0.0560250329551669	0.0184926820983369	NA	NA	1.03865	NOS1AP	ENSG00000198929.12	FALSE	1
rs4657150	chr1	162102064	162132274	C	T	105	45	421	232	15.6503293127389	6.70728399117381	13.8235226709384	7.61771320583777	FALSE	1.17363529413395	1.15078883880221	0.23098416220641	0.202623133938546	-0.668021462119153	-0.7256342191432	NA	0.0220940680069962	0.820731807443884	NA	NA	-2.27707	NOS1AP	ENSG00000198929.12	FALSE	1
rs6704253	chr1	162102117	162132327	T	C	20723	18903	89732	78449	3088.77880331322	2817.50642855908	2946.34759218205	2575.87061760675	TRUE	1.37515942609773	1.65231790854249	0.459598884024647	0.724491290239723	-0.203612192616113	0.334491775006118	TRUE	0.175725959799654	3.31915787039008e-48	1.1727691142045e-46	TRUE	1.67105	NOS1AP	ENSG00000198929.12	FALSE	1
rs6689448	chr1	162102358	162132568	C	T	2385	2198	8204	8356	355.486051532212	327.613560280001	269.378099744367	274.369015293019	TRUE	1.15907349511541	1.12231801560794	0.212972048377884	0.166481530253782	-0.704611374434433	-0.799052482116019	FALSE	0.0293531044728476	0.303472773611236	NA	NA	-0.312705	NOS1AP	ENSG00000198929.12	FALSE	1
rs12144992	chr1	162103110	162133320	T	C	32	47	265	147	4.76962417150138	7.00538550189265	8.70126723942676	4.82674069507824	FALSE	1.33325927612419	1.87021372164329	0.414957365577119	0.903203145800872	-0.294297231649629	0.697528073073888	NA	0.197847814715133	0.139770829584263	NA	NA	0.23723	NOS1AP	ENSG00000198929.12	FALSE	1
rs10494367	chr1	162103178	162133388	G	A	429	549	926	1259	63.9427740491903	81.8288646923205	30.4051828819214	41.3392281299558	TRUE	1.2803101170122	1.20027328673499	0.356493302479988	0.26336292627452	-0.413061467912179	-0.602247053329164	FALSE	-0.118977408526924	0.0433393827244864	NA	NA	-0.6709	NOS1AP	ENSG00000198929.12	FALSE	1
rs10494368	chr1	162103270	162133480	T	C	211	107	1000	956	31.4497093808372	15.9484308234577	32.834970714818	31.390232003366	TRUE	1.75301171491268	1.58378230290379	0.809835637278262	0.663374044947043	0.507860775694945	0.210337849070507	TRUE	-0.0557883726013414	0.416759510390475	0.52905997726216	FALSE	0.362446	NOS1AP	ENSG00000198929.12	FALSE	1
rs10918723	chr1	162103510	162133720	T	G	1050	1353	5764	6981	156.503293127389	201.665672001293	189.260771200211	229.220930560144	TRUE	1.99900168848025	1.86609360053439	0.999279690672361	0.900021351484475	0.892698522576344	0.691064557678054	TRUE	-0.0530754730573268	0.0946854998242084	0.149800940020389	FALSE	0.182418	NOS1AP	ENSG00000198929.12	FALSE	1
rs66839222	chr1	162103614	162133824	AG	A	12224	9584	56234	35714	1821.99643351353	1428.50243936466	1846.44174317707	1172.66814410901	TRUE	1.79477804363076	1.8015391130472	0.843805440063615	0.849229974321838	0.576867229746713	0.587886660045075	TRUE	-0.00571538303621213	0.667017973345726	0.756191499194085	FALSE	-0.914741	NOS1AP	ENSG00000198929.12	FALSE	1
rs10918724	chr1	162103672	162133882	C	T	9611	12933	40587	59107	1432.52680975937	1927.67341906335	1332.67295640232	1940.77661404075	TRUE	1.70366785553022	1.69241301190125	0.768644097367279	0.759081682826072	0.424184043034768	0.404758898772634	TRUE	-0.0184487695193167	0.183342502732212	0.254043206400189	FALSE	-0.334941	NOS1AP	ENSG00000198929.12	FALSE	1
rs61007280	chr1	162103772	162133982	G	A	18659	27465	43144	57311	2781.13804425138	4093.67899594642	1416.63197652011	1881.80500663693	TRUE	1.22078841029113	1.2184330540761	0.287813170942612	0.285026985402084	-0.552578684751804	-0.558238558189899	FALSE	-0.0164191216964961	0.229361407031652	NA	NA	-0.143732	NOS1AP	ENSG00000198929.12	FALSE	1
rs4603104	chr1	162103951	162134161	C	T	18173	18127	86567	94269	2708.6993771467	2701.84304240017	2842.42490986965	3095.31985431518	TRUE	1.66361472101326	1.7160407899163	0.734321356290016	0.77908384579233	0.354460628093421	0.44539140842801	TRUE	0.00619884452632669	0.601655085801618	0.705193480154465	FALSE	-0.288938	NOS1AP	ENSG00000198929.12	FALSE	1
rs4639734	chr1	162104078	162134288	T	C	1518	762	7089	3465	226.259046635597	113.576675583877	232.767107397345	113.773173526844	TRUE	1.10743585142492	1.20637634241888	0.147223132629956	0.270680042099836	-0.838174102548632	-0.587383021878006	FALSE	0.00573584654313564	0.900742772387663	NA	NA	-0.232384	NOS1AP	ENSG00000198929.12	FALSE	1
rs4480334	chr1	162104081	162134291	G	C	2437	1471	13641	7813	363.236690810902	219.253661133704	447.901835520832	256.539626194873	TRUE	1.34307351554436	1.12032862209226	0.425538275434395	0.163921975071066	-0.27280311010569	-0.804251977333143	FALSE	-0.17814700061731	6.15031588147905e-09	NA	NA	0.541164	NOS1AP	ENSG00000198929.12	FALSE	1
rs4579729	chr1	162104107	162134317	A	T	1592	1228	8859	5437	237.288802532193	183.034327581365	290.885005562572	178.523735776465	TRUE	1.28784901577499	1.40837319299319	0.36496346537741	0.494029672285393	-0.395855129962993	-0.133669290000682	FALSE	0.0582224506483707	0.0878967409449896	NA	NA	0.101902	NOS1AP	ENSG00000198929.12	FALSE	1
rs5011030	chr1	162104153	162134363	T	C	13691	16313	61800	78988	2040.65389162579	2431.46497217819	2029.20119017575	2593.56866682204	TRUE	1.31191355804725	1.32940560774081	0.391672663946072	0.410781344642956	-0.341597909353439	-0.302780424753029	FALSE	0.0027446246867884	0.856884128574239	NA	NA	0.931854	NOS1AP	ENSG00000198929.12	FALSE	1
rs4638107	chr1	162104193	162134403	C	T	25816	26633	102398	104371	3847.89430035874	3969.66876748738	3362.23533125593	3427.01872847627	TRUE	1.35901329017668	1.4587210862916	0.442559564698564	0.544704060164242	-0.238225964546982	-0.0307290450761204	FALSE	0.0813533089659138	5.37975455179376e-13	NA	NA	0.141442	NOS1AP	ENSG00000198929.12	FALSE	1
rs1415266	chr1	162104228	162134438	A	C	21212	20063	104628	98779	3161.66462268397	2990.405304776	3435.45731594997	3243.405572239	TRUE	1.26257639721498	1.2580978246589	0.33637068651674	0.331244104779389	-0.453938666483021	-0.464352834305442	FALSE	-0.00752316013962455	0.539757613243783	NA	NA	0.609497	NOS1AP	ENSG00000198929.12	FALSE	1
rs4620512	chr1	162104303	162134513	C	T	9844	10887	26369	29037	1467.25563575811	1622.71557359798	865.825342779035	953.429044646169	TRUE	1.61736729110997	1.56809810389992	0.693647340463763	0.649015820666424	0.271835196855256	0.181170469137624	TRUE	-0.0448686218595673	0.00776422484208927	0.0178914746361188	FALSE	-0.222761	NOS1AP	ENSG00000198929.12	FALSE	1
rs6666571	chr1	162105808	162136018	A	G	7559	12976	14703	25683	1126.67465976184	1934.08260154381	482.772574419969	843.30055286867	TRUE	1.435837040801	1.39738112516732	0.521892020909549	0.482725558613278	-0.0770695536920503	-0.156632531961189	FALSE	0.0267308725346741	0.127067924289585	NA	NA	-0.0826614	NOS1AP	ENSG00000198929.12	FALSE	1
rs10918728	chr1	162105854	162136064	G	A	1735	986	7713	4249	258.60306054859	146.964044784386	253.256129123391	139.515790567262	TRUE	1.34173430228265	1.37025466747479	0.424099009294911	0.454444048922105	-0.275726843674298	-0.214083754488158	FALSE	-0.00815970116878132	0.793956517984846	NA	NA	-0.311374	NOS1AP	ENSG00000198929.12	FALSE	1
rs10918729	chr1	162106081	162136291	T	A	40625	39072	86169	72791	6055.18693647636	5823.71111340318	2829.35659152515	2390.09035330231	TRUE	1.558498681151	1.39027982244858	0.640156934111363	0.475375284265224	0.163174475699733	-0.171563921827414	TRUE	-0.0950918768843462	2.13489835894945e-17	2.38209711630149e-16	FALSE	0.329372	NOS1AP	ENSG00000198929.12	FALSE	1
rs10918731	chr1	162106107	162136317	G	A	26719	26678	68446	72872	3982.48713244829	3976.37605147855	2247.42240554643	2392.74998593022	TRUE	1.90106888414162	1.85457784825157	0.926810808161644	0.891090828061602	0.745484815073896	0.672923040692136	TRUE	-0.0131913049994922	0.235680955758442	0.316230143169555	FALSE	-0.15653	NOS1AP	ENSG00000198929.12	FALSE	1
rs10918732	chr1	162106150	162136360	T	G	837	1451	2120	3840	124.755482235833	216.272646026516	69.6101379154141	126.086287544901	TRUE	1.1469463693012	1.12697869301091	0.197797933156587	0.172460239753189	-0.735436159947941	-0.786907297024229	FALSE	-0.0170765578170474	0.703072166911197	NA	NA	0.611545	NOS1AP	ENSG00000198929.12	FALSE	1
rs1890023	chr1	162106270	162136480	A	C	1265	11100	5419	52635	188.549205529664	1654.46338448954	177.932706303599	1728.26868357444	TRUE	1.18911996327895	1.20847884184365	0.249894267394176	0.273192214489958	-0.62960736495765	-0.58227978034009	FALSE	0.0174774449347013	0.467369640778953	NA	NA	-0.150693	NOS1AP	ENSG00000198929.12	FALSE	1
rs10918733	chr1	162106273	162136483	G	A	811	311	2971	932	120.880162596488	46.354784916779	97.5526979937242	30.6021927062103	TRUE	1.30442674917556	1.46706083789593	0.383415931071176	0.55292869971672	-0.358370684319179	-0.0140214646713502	FALSE	0.257152169687097	1.08683760968058e-06	NA	NA	-0.520022	NOS1AP	ENSG00000198929.12	FALSE	1
rs12090201	chr1	162106525	162136735	C	T	19396	12874	122560	69704	2890.98845095127	1918.87942449715	4024.25401080809	2288.72879870567	TRUE	1.42926204825193	1.38920943239527	0.515270451810968	0.474264111415478	-0.0905206474955412	-0.173821164787701	FALSE	-0.0336462470200175	0.0103445892693018	NA	NA	-0.388606	NOS1AP	ENSG00000198929.12	FALSE	1
rs12087337	chr1	162106636	162136846	G	A	18984	16456	83371	69839	2829.57953974319	2452.77923019458	2737.48434346509	2293.16151975217	TRUE	1.12646309061676	1.06972340752724	0.17180004339445	0.0972378151563724	-0.788248423729686	-0.939714565862454	FALSE	-0.0456356951107612	0.000342913075488674	NA	NA	0.301474	NOS1AP	ENSG00000198929.12	FALSE	1
rs1415265	chr1	162106962	162137172	C	T	2555	5248	10720	22278	380.824679943313	782.218364126226	351.990886062849	731.497477584715	TRUE	1.4758231891845	1.45859931474991	0.561519889849364	0.544583621422331	0.00343072870417039	-0.0309737050337383	TRUE	-0.0447114849907645	0.0648111927523875	0.109919782908049	FALSE	-0.333097	NOS1AP	ENSG00000198929.12	FALSE	1
rs1415264	chr1	162106967	162137177	T	G	2888	2301	11039	8754	430.458581477999	342.965788082021	362.465241720876	287.437333637517	TRUE	1.58096961502082	1.48678362819906	0.660809640510939	0.57219470708278	0.205128503051976	0.0251156142356916	TRUE	-0.045714914842408	0.135741688915043	0.204093886879355	FALSE	0.257302	NOS1AP	ENSG00000198929.12	FALSE	1
rs142326754	chr1	162107205	162137415	A	ATC	19847	15739	107349	61934	2958.21034161837	2345.90983860188	3524.80127126499	2033.60107625154	TRUE	1.04475227112174	1.11310065445014	0.0631608948484137	0.154584057289255	-1.00893861906982	-0.823221077578482	FALSE	0.0748025229251891	5.02447467427992e-10	NA	NA	-0.631617	NOS1AP	ENSG00000198929.12	FALSE	1
rs6684179	chr1	162107489	162137699	G	C	43	27	266	300	6.40918248045497	4.02437039470429	8.73410221014158	9.85049121444539	TRUE	1.39947513727137	1.88973238142862	0.484885856575766	0.918181938508186	-0.152244090172801	0.727956079301642	TRUE	0.0407156254232254	0.697633187874446	0.775430614475657	FALSE	-0.440192	NOS1AP	ENSG00000198929.12	FALSE	1
rs74125923	chr1	162107582	162137792	A	G	2332	1085	12895	5561	347.586361498163	161.720069564969	423.406947367578	182.595272145103	TRUE	1.68384456524728	1.5806418199361	0.751758970175942	0.660510483986125	0.389883497899144	0.204520794755453	TRUE	-0.0202953216251034	0.526841785202062	0.647480794843807	FALSE	0.067848	NOS1AP	ENSG00000198929.12	FALSE	1
rs6684278	chr1	162107592	162137802	G	A	5033	1901	22511	10842	750.172451723951	283.345485938254	739.148025761267	355.996752490056	TRUE	2.10504818725771	2.16668368701194	1.07385325881283	1.11548855052975	1.04418770065248	1.12876587330042	TRUE	0.0354590156020948	0.125826023668713	0.190536550126908	FALSE	0.704162	NOS1AP	ENSG00000198929.12	FALSE	1
rs10918758	chr1	162116987	162147197	T	C	9655	10411	38411	41723	1439.08504299518	1551.7674140469	1261.22406012687	1369.97348313435	TRUE	1.43195131350643	1.49800710860716	0.517982441654619	0.5830444699435	-0.0850114956256495	0.0471558853273946	TRUE	0.0413227093092123	0.0103171604300653	0.022548845476019	FALSE	1.51988	NOS1AP	ENSG00000198929.12	FALSE	1
rs10918769	chr1	162121819	162152029	G	A	292	146	1644	632	43.5228205649501	21.761410282475	53.9806918551607	20.751701491765	TRUE	0.987422284682257	1.32945017119787	-0.0182608899159196	0.410829704903058	-1.17433930404452	-0.302682185440666	FALSE	0.218143187839254	0.00169076793053736	NA	NA	0.036412	NOS1AP	ENSG00000198929.12	FALSE	1
rs6674995	chr1	162147806	162178016	T	C	23	35	701	157	3.42816737326661	5.21677643757963	23.0173144710874	5.15509040222642	FALSE	0.993235311074256	1.18712467925729	-0.00979254238775849	0.24747146379204	-1.15713665384696	-0.634529062222237	NA	-0.219515438537345	0.0736257655287167	NA	NA	0.249199	NOS1AP	ENSG00000198929.12	FALSE	1
rs6675125	chr1	162147911	162178121	T	C	250	290	939	1505	37.2626888398545	43.2247190542312	30.8320375012141	49.416630925801	TRUE	1.2533216421776	1.1870478760164	0.32575670358782	0.24737812293142	-0.47549997285618	-0.634718675386912	FALSE	-0.058551238579154	0.348506227446162	NA	NA	0.258534	NOS1AP	ENSG00000198929.12	FALSE	1
rs6660161	chr1	162147964	162178174	C	T	1878	1793	5535	5378	279.917318564987	267.248004359436	181.741562906517	176.586472504291	TRUE	1.46934817490713	1.25317688627696	0.555176295617663	0.325590065851672	-0.00945568534535854	-0.475838481718168	FALSE	-0.104963116538693	0.00396695064488072	NA	NA	-0.204264	NOS1AP	ENSG00000198929.12	FALSE	1
rs4409625	chr1	162148110	162178320	C	G	5553	1869	26961	8450	827.678844510848	278.575861766752	885.263645442207	277.455502540212	TRUE	1.34419833667108	1.31409487120602	0.426746023697625	0.39406943492786	-0.270349683291312	-0.336729094904547	FALSE	-0.00234134719693517	0.926256255133244	NA	NA	-0.503031	NOS1AP	ENSG00000198929.12	FALSE	1
rs4269752	chr1	162148115	162178325	T	C	6920	6870	28665	32255	1031.43122708717	1023.9786893192	941.214435540257	1059.09198040645	TRUE	1.17007123367919	1.20902263194182	0.226596363438931	0.273841250943221	-0.676934861939273	-0.58096132393123	FALSE	0.0238552407760224	0.169831151992036	NA	NA	0.60016	NOS1AP	ENSG00000198929.12	FALSE	1
rs4442351	chr1	162148321	162178531	C	T	221	410	1210	1288	32.9402169344314	61.1108096973614	39.7303145649297	42.2914422806855	TRUE	1.22919858165621	1.28378702587328	0.297718007352061	0.360405886104097	-0.532457942724015	-0.405113422885635	FALSE	0.0572734907115149	0.396441775556309	NA	NA	-0.431114	NOS1AP	ENSG00000198929.12	FALSE	1
rs6427663	chr1	162148487	162178697	A	G	3310	3535	19005	19915	493.358000239674	526.894420195543	624.028618435116	653.9084417856	TRUE	1.26238345522896	1.34601201646959	0.336150202657016	0.428691289609225	-0.454386558672191	-0.26639805885606	FALSE	0.0813224933081513	0.000695085402760186	NA	NA	0.848198	NOS1AP	ENSG00000198929.12	FALSE	1
rs4526593	chr1	162148700	162178910	G	A	366	148	1255	639	54.552576461547	22.0595117931939	41.2078882470965	20.9815462867687	TRUE	1.50623159832496	1.27483501650564	0.590943616003181	0.350310551970185	0.0632022563664007	-0.425621143093814	TRUE	-0.0953980455256891	0.149241191424444	0.218504656458355	FALSE	-0.872004	NOS1AP	ENSG00000198929.12	FALSE	1
rs4445433	chr1	162148796	162179006	G	A	26593	27963	157318	158330	3963.706737273	4167.90627211541	5165.53192291373	5198.76091327713	TRUE	1.89878587479013	1.91275851287075	0.925077222603791	0.935654743900824	0.741963199334803	0.763450437337846	TRUE	-0.00709265538531371	0.514058162807172	0.63731187435743	FALSE	-1.43889	NOS1AP	ENSG00000198929.12	FALSE	1
rs73026981	chr1	162148874	162179084	A	G	22	47	181	327	3.2791166179072	7.00538550189265	5.94312969938205	10.7370354237455	FALSE	1.23748150175238	0.881957894486787	0.307406959511787	-0.181218313101284	-0.512775749211011	-1.50537195697132	NA	-0.124452292341061	0.328876762015463	NA	NA	0.419738	NOS1AP	ENSG00000198929.12	FALSE	1
rs4557942	chr1	162148961	162179171	G	A	17	56	248	478	2.53386284111011	8.34684230012741	8.14307273727486	15.695116001683	TRUE	1.30126650169525	1.73726510465731	0.379916458827637	0.796817924451911	-0.365479532495456	0.481416518491367	TRUE	0.209138208132469	0.0482202334406893	0.0866329617747977	FALSE	-0.411247	NOS1AP	ENSG00000198929.12	FALSE	1
rs12087800	chr1	162161940	162192150	G	A	9101	7544	43549	33002	1356.51092452606	1124.43889843145	1429.93013965961	1083.61970353042	TRUE	2.3080861940278	2.53575862395947	1.20669710152868	1.34241742347809	1.31404745186612	1.58975049964866	TRUE	0.0960208043949389	7.3262155918089e-09	4.19772352827969e-08	TRUE	0.319202	NOS1AP	ENSG00000198929.12	FALSE	1
rs12047527	chr1	162162334	162192544	T	C	20658	19024	105623	97617	3079.09050421486	2835.54156995757	3468.12811181122	3205.25133626839	TRUE	1.17392339763467	1.19731050668571	0.231338270919689	0.259797344732138	-0.667302123628831	-0.609490196317865	FALSE	0.00782173019386538	0.519999695560629	NA	NA	0.0859454	NOS1AP	ENSG00000198929.12	FALSE	1
rs10918846	chr1	162162523	162192733	C	T	2368	2202	16357	17020	352.952188691102	328.209763301438	537.081615982278	558.851201566202	TRUE	1.74204397751594	1.89114386336406	0.800781044914568	0.919259116363967	0.489467224344327	0.730144264634368	TRUE	0.0731077629399022	0.00174269343170703	0.0049260134336252	FALSE	1.17135	NOS1AP	ENSG00000198929.12	FALSE	1
rs4657167	chr1	162162747	162192957	G	T	3639	1944	17349	9325	542.395698752922	289.754668418709	569.653906931377	306.186101915678	TRUE	1.42617154788237	1.3462978198092	0.512147527639971	0.42899758946872	-0.0968645737371734	-0.265775839548111	FALSE	-0.0197484762066629	0.455530726645716	NA	NA	-0.539615	NOS1AP	ENSG00000198929.12	FALSE	1
rs12567315	chr1	162166646	162196856	G	A	12853	9414	72375	48187	1915.7493586346	1403.16381095356	2376.43100548495	1582.21873383493	TRUE	1.63040399762648	1.56425742667253	0.70522949399911	0.645477953580604	0.295363250603689	0.173983625456441	TRUE	-0.040097404977133	0.00333853142084157	0.00852733326769172	FALSE	-0.259284	NOS1AP	ENSG00000198929.12	FALSE	1
rs6663969	chr1	162166919	162197129	G	C	107	408	898	2092	15.9484308234577	60.8127081866425	29.4858037019065	68.6907587353992	TRUE	1.11332172429025	1.0385353430403	0.154870558508521	0.0545503142676241	-0.822639077342921	-1.02643020231397	FALSE	-0.0115796291918647	0.879741390830169	NA	NA	-0.017365	NOS1AP	ENSG00000198929.12	FALSE	1
rs76635132	chr1	162167260	162197470	T	A	21743	21541	106681	105652	3240.81057377983	3210.70232119722	3502.8675108275	3469.08032596195	TRUE	1.35824218238	1.36566090979004	0.441740743328722	0.449599310499641	-0.239889323018376	-0.22392538416894	FALSE	-0.00516307028528896	0.680336369264268	NA	NA	-0.212176	NOS1AP	ENSG00000198929.12	FALSE	1
rs12092778	chr1	162167862	162198072	C	T	22424	24216	79459	74508	3342.31413817959	3609.41309178367	2609.03393802872	2446.46799801966	TRUE	2.07575249032155	1.91589555785129	1.05363442911307	0.938018916879458	1.00311505294025	0.7682530320144	TRUE	-0.0806723070182327	1.37013480582176e-11	1.00161578908349e-10	FALSE	-0.0368056	NOS1AP	ENSG00000198929.12	FALSE	1
rs6692381	chr1	162167884	162198094	C	T	17967	23747	48286	72518	2677.99492154266	3539.5082875201	1585.4693959357	2381.12640629717	TRUE	1.86349665536552	1.77481770845737	0.898012229696273	0.827670853006051	0.686983216045368	0.544091336184208	TRUE	-0.0678819682341548	1.57594397536308e-06	6.96041922452027e-06	FALSE	-1.48877	NOS1AP	ENSG00000198929.12	FALSE	1
rs6667431	chr1	162167921	162198131	G	A	18600	18510	83373	80103	2772.34404968518	2758.92948170283	2737.55001340652	2630.17965916906	TRUE	1.72723914330052	1.87370154059471	0.788467843705599	0.905891166339774	0.46445411611918	0.702988533559338	TRUE	0.0750965491235095	5.8005275412239e-10	3.72639951133172e-09	FALSE	0.390521	NOS1AP	ENSG00000198929.12	FALSE	1
rs12725553	chr1	162168116	162198326	G	A	19720	18904	84372	76843	2939.28089568772	2817.65547931444	2770.35214915062	2523.13765463876	TRUE	1.35425778107778	1.23159498227796	0.437502380039226	0.300527894728678	-0.24849915874334	-0.526749921238864	FALSE	-0.102475733140614	3.67200830310379e-15	NA	NA	-0.601378	NOS1AP	ENSG00000198929.12	FALSE	1
rs17457880	chr1	162168154	162198364	G	A	22639	26456	85082	100903	3374.36005058186	3943.28678378876	2793.66497835814	3313.14705003728	TRUE	1.42796419102457	1.43974621750282	0.513959801440529	0.52581453179468	-0.0931831102462712	-0.0691013423699916	FALSE	-0.0133442945240504	0.24304390414323	NA	NA	0.83882	NOS1AP	ENSG00000198929.12	FALSE	1
rs55920537	chr1	162176046	162206256	T	TA	7638	4938	35708	24127	1138.44966943523	736.012629964806	1172.47113428472	792.209338436413	TRUE	1.59133612138929	1.53184915606621	0.670238593334259	0.615274239488932	0.224282532407697	0.112627625781389	TRUE	-0.0419311638626284	0.0141370169595291	0.0302732080345472	FALSE	0.221712	NOS1AP	ENSG00000198929.12	FALSE	1
rs6668457	chr1	162176072	162206282	T	C	12481	10596	60218	48805	1860.3024776409	1579.34180378839	1977.25626650491	1602.51074573669	TRUE	1.76877317248266	1.80101545533732	0.822749048640963	0.848810561723275	0.534093154301395	0.587034662864098	TRUE	-0.0124738234920267	0.334869717436366	0.434749938953695	FALSE	0.109876	NOS1AP	ENSG00000198929.12	FALSE	1
rs79724599	chr1	162176805	162207015	C	T	14550	9248	88834	54082	2168.68849047953	1378.4213855639	2916.86178848014	1775.78088619879	TRUE	1.48075379857556	1.37150025978533	0.566331787081144	0.455754895457041	0.0132056446000557	-0.211420893247735	TRUE	-0.0507500599997606	0.000132985430763898	0.000440514239405412	FALSE	-0.656891	NOS1AP	ENSG00000198929.12	FALSE	1
rs4233386	chr1	162177522	162207732	C	T	4284	8331	14222	29328	638.533435959747	1241.74184289931	466.978953506141	962.984021124181	TRUE	1.10683463033539	1.08528762479374	0.146439688409565	0.118077438865775	-0.839765595673809	-0.897380833604841	FALSE	-0.0888942086687649	5.36637127186752e-05	NA	NA	-0.809885	NOS1AP	ENSG00000198929.12	FALSE	1
rs4656359	chr1	162177803	162208013	G	A	22348	17280	85726	66695	3330.98628077227	2575.59705261074	2814.81069949849	2189.92837182478	TRUE	1.30721316739621	1.28557237036171	0.386494420757754	0.362410827925821	-0.352117022546456	-0.401040572461055	FALSE	-0.0188499758572486	0.145850932792572	NA	NA	-0.184472	NOS1AP	ENSG00000198929.12	FALSE	1
rs4390153	chr1	162182558	162212768	C	G	3631	4441	21636	24413	541.203292710047	661.934404551175	710.417426385801	801.600140060851	TRUE	1.18092403990859	1.19109289125331	0.239916169839575	0.25228593085493	-0.649876930099857	-0.624748925956556	FALSE	0.0405014179356184	0.0663487962333601	NA	NA	-0.026754	NOS1AP	ENSG00000198929.12	FALSE	1
rs3934467	chr1	162182677	162212887	C	T	1098	1867	5401	9884	163.657729384641	278.277760256033	177.341676830732	324.540850545261	TRUE	0.946394135391219	0.898768129789587	-0.079486961264839	-0.15397912725618	-1.29871429986084	-1.45003811713996	FALSE	-0.0640077777698117	0.0689477670557336	NA	NA	-0.489698	NOS1AP	ENSG00000198929.12	FALSE	1
rs12065934	chr1	162182932	162213142	C	T	339	461	1817	3040	50.5282060668427	68.7123982206917	59.6611417888243	99.8183109730466	TRUE	1.24422408394853	1.14672290315023	0.315246337307623	0.197516817206089	-0.496850791769219	-0.73600722051735	FALSE	-0.0620151306422174	0.238170285729017	NA	NA	0.156332	NOS1AP	ENSG00000198929.12	FALSE	1
rs58969845	chr1	162184491	162214701	A	G	606	907	2573	3151	90.3247577478073	135.189035110992	84.4843796492266	103.462992722391	TRUE	1.41771616340845	1.28719407862991	0.503568723951448	0.364229594481248	-0.114291605218393	-0.397345919550319	FALSE	-0.032495138066896	0.468093192087372	NA	NA	0.277286	NOS1AP	ENSG00000198929.12	FALSE	1
rs4411117	chr1	162184521	162214731	T	A	3434	3319	11480	12523	511.840293904241	494.699457037908	376.94546380611	411.192338261665	TRUE	1.85364124921924	1.93173176078147	0.8903620540747	0.949894776235008	0.67144260499579	0.79237772146645	TRUE	0.0478720503408388	0.0258352393124862	0.0516704786249724	FALSE	-0.641568	NOS1AP	ENSG00000198929.12	FALSE	1
rs7416392	chr1	162187512	162217722	A	C	14	19	209	276	2.08671057503185	2.83196435182894	6.86250887939696	9.06245191728976	FALSE	1.4995208429043	1.21117016250243	0.584501575388177	0.276401569699825	0.0501158577638573	-0.57576027758569	NA	-0.168726564686552	0.15117309648985	NA	NA	-0.38693	NOS1AP	ENSG00000198929.12	FALSE	1
rs16858527	chr1	162187715	162217925	A	G	1769	1735	8062	7282	263.67078623081	258.60306054859	264.715533902862	239.104256745304	TRUE	1.444933792197	1.43113338911594	0.53100338901844	0.517158145053821	-0.0585606677639267	-0.0866859765129086	FALSE	-0.027063167020404	0.39779228071731	NA	NA	-0.103015	NOS1AP	ENSG00000198929.12	FALSE	1
rs12124663	chr1	162187717	162217927	T	G	1887	3778	8618	18127	281.258775363222	563.113753747881	282.971777620301	595.199514147505	TRUE	1.8583707196969	1.93377338670645	0.894038328479732	0.951418739473352	0.67891061010655	0.795473509212052	TRUE	0.0496510671619273	0.0432715489780583	0.0790824860633479	FALSE	-0.519315	NOS1AP	ENSG00000198929.12	FALSE	1
rs12403364	chr1	162188515	162218725	C	T	157	127	875	1037	23.4009685914286	18.9294459306461	28.7305993754657	34.0498646312662	TRUE	1.47201436432393	1.55745057632914	0.55779174968147	0.639186381922667	-0.00414263681755316	0.161202890364448	TRUE	-0.0999362996798265	0.149937369152771	0.218504656458355	FALSE	-0.348651	NOS1AP	ENSG00000198929.12	FALSE	1
rs61192777	chr1	162189049	162219259	C	T	17348	18837	66454	79362	2585.73250397518	2807.66907870536	2182.01514388251	2605.84894586938	TRUE	1.1995692138384	1.13665282821308	0.262516401967002	0.184791674197012	-0.603966687708544	-0.761857149700238	FALSE	-0.0553318276505864	1.41425663301117e-05	NA	NA	-0.27109	NOS1AP	ENSG00000198929.12	FALSE	1
rs12123267	chr1	162199351	162229561	C	T	543	880	3123	4848	80.934560160164	131.164664716288	102.543613542377	159.183938025438	TRUE	1.84402922004474	2.15227220079571	0.882861516547966	1.10586054903963	0.656205969638422	1.10920749533052	TRUE	0.0946080557291717	0.017287664122738	0.0359312234707888	FALSE	2.35035	NOS1AP	ENSG00000198929.12	FALSE	1
rs4424487	chr1	162199362	162229572	T	A	217	110	1322	560	32.3440139129937	16.395583089536	43.4078312849894	18.3875836002981	TRUE	1.46635789197242	1.40430636781123	0.552237263061627	0.489857712782722	-0.0154260530956902	-0.142144232688634	FALSE	-0.0998841434932345	0.128149014328858	NA	NA	-1.29915	NOS1AP	ENSG00000198929.12	FALSE	1
rs12125138	chr1	162200616	162230826	C	T	42	40	1372	379	6.26013172509556	5.96203021437672	45.0495798207303	12.444453900916	TRUE	1.64919118226242	1.05952740047854	0.721758652695464	0.0834208977840384	0.328940679277669	-0.967782331807865	TRUE	-0.0917341494349774	0.355847212986789	0.457209752443632	FALSE	-0.978677	NOS1AP	ENSG00000198929.12	FALSE	1
rs10918930	chr1	162200743	162230953	G	A	5120	3692	24010	17701	763.13986744022	550.295388786971	788.367646862779	581.211816622993	TRUE	1.12396323121215	1.22863673293709	0.168594840705153	0.297058421764603	-0.794759491029757	-0.533797828705154	FALSE	0.105468077557721	1.06790256322797e-06	NA	NA	0.974794	NOS1AP	ENSG00000198929.12	FALSE	1
rs8179404	chr1	162201120	162231330	C	T	3188	4728	14883	19369	475.173808085825	704.711971339328	488.682869148636	635.980547775309	TRUE	0.925627630679121	0.894339948263618	-0.111496164269992	-0.161104775278343	-1.36373798016791	-1.46451319978725	FALSE	-0.0253293933494183	0.296113567171804	NA	NA	-0.531058	NOS1AP	ENSG00000198929.12	FALSE	1
rs4431825	chr1	162210471	162240681	A	G	1545	1523	4953	5051	230.283417030301	227.004300412394	162.631609950493	165.849437080546	TRUE	1.25717007610876	1.37540842661122	0.33017983779394	0.459860089583799	-0.466514792421426	-0.20308157813096	FALSE	0.0870863929337379	0.0109550899044977	NA	NA	-0.216362	NOS1AP	ENSG00000198929.12	FALSE	1
rs4657178	chr1	162210610	162240820	C	T	10563	11311	51670	56068	1574.42312886153	1685.91309387038	1696.58293683464	1840.99113803841	TRUE	1.23194221479355	1.23930070272954	0.300934586888381	0.309526284089744	-0.525923764431033	-0.508470540993181	FALSE	-0.0175073385541817	0.218292471806332	NA	NA	2.31647	NOS1AP	ENSG00000198929.12	FALSE	1
rs10919039	chr1	162245622	162275832	T	C	4847	2351	10942	5120	722.449011227099	350.418325849992	359.280249561538	168.115050059868	TRUE	1.32217167714303	1.56696323810882	0.402909515485809	0.647971333722287	-0.31877130407807	0.17904869231208	TRUE	0.128383645471854	5.68591400724046e-06	2.31810340295188e-05	TRUE	0.396893	NOS1AP	ENSG00000198929.12	FALSE	1
rs10753783	chr1	162245984	162276194	G	A	6295	7614	37403	46790	938.274504987536	1134.87245130661	1228.12640964634	1536.34827974633	TRUE	0.912796738803207	0.915021834337139	-0.131634457643815	-0.128121925355079	-1.40464702592136	-1.39751164749366	FALSE	0.0197113120373574	0.268619098468669	NA	NA	0.211488	NOS1AP	ENSG00000198929.12	FALSE	1
rs7525680	chr1	162247291	162277501	T	C	36	146	244	622	5.36582719293905	21.761410282475	8.01173285441558	20.4233517846168	TRUE	1.40621774406206	1.05258507369918	0.491820004052047	0.0739368417893626	-0.138158022843129	-0.987048298064908	FALSE	-0.212914939606929	0.0322926886495804	NA	NA	0.296229	NOS1AP	ENSG00000198929.12	FALSE	1
rs10157390	chr1	162247296	162277506	T	G	36	41	286	235	5.36582719293905	6.11108096973614	9.39080162443794	7.71621811798222	FALSE	1.23051950563352	1.27463391494391	0.299267526920586	0.350082953019799	-0.529310239701323	-0.426083488919348	NA	-0.0675502495145549	0.570652884254609	NA	NA	-0.205018	NOS1AP	ENSG00000198929.12	FALSE	1
rs10753784	chr1	162248920	162279130	A	G	13111	15336	37235	41940	1954.20445351733	2285.84238419203	1222.61013456625	1377.09867177947	TRUE	1.67274094030586	1.63075593801402	0.742214030507366	0.70554088176529	0.370493852194446	0.295995805514736	TRUE	-0.0356959742347926	0.00932377204701663	0.0212541900426616	FALSE	0.655938	NOS1AP	ENSG00000198929.12	FALSE	1
rs10732286	chr1	162249253	162279463	G	A	49	34	225	227	7.30348701261148	5.06772568222021	7.38786841083404	7.45353835226368	FALSE	1.05335525938188	1.49673308500216	0.0749920883194641	0.581816966034009	-0.984904664154141	0.0446623267788254	NA	0.293299833433811	0.0122921421234304	NA	NA	-0.198799	NOS1AP	ENSG00000198929.12	FALSE	1
rs6659953	chr1	162249697	162279907	A	G	5912	9293	38948	54596	881.188065684879	1385.12866955507	1278.85643940073	1792.6580611462	TRUE	1.09544395884163	1.05069857444658	0.131515680248433	0.0713488467287861	-0.870082312257263	-0.992305566214574	FALSE	-0.0260039602130302	0.112357332370336	NA	NA	-0.527996	NOS1AP	ENSG00000198929.12	FALSE	1
rs6670958	chr1	162249715	162279925	G	A	2842	1910	13274	10464	423.602246731466	284.686942736488	435.851401268494	343.585133559855	TRUE	0.959768263228364	0.919455006659354	-0.0592419868135201	-0.121149116506393	-1.25758854154892	-1.38334704322824	FALSE	-0.0606591475078521	0.0323720507881153	NA	NA	0.209993	NOS1AP	ENSG00000198929.12	FALSE	1
rs67352876	chr1	162252848	162283058	TTCTC	T	123	196	395	516	18.3332429092084	29.2139480504459	12.9698134323531	16.9428448888461	TRUE	1.14282746756511	1.2466563969403	0.19260761660897	0.318063884784006	-0.745979799032938	-0.491127209513053	FALSE	0.0810223257215328	0.300927927375786	NA	NA	-0.0296354	NOS1AP	ENSG00000198929.12	FALSE	1
rs10919060	chr1	162252870	162283080	T	C	35	68	131	248	5.21677643757963	10.1354513644404	4.30138116364115	8.14307273727486	FALSE	1.26268059898836	1.17191809102644	0.336489748760314	0.228871738873227	-0.453696802752095	-0.672312651108395	NA	-0.0842514108629152	0.413057923347482	NA	NA	0.420911	NOS1AP	ENSG00000198929.12	FALSE	1
rs71712965	chr1	162252881	162283091	CCT	C	71	35	497	142	10.5826036305187	5.21677643757963	16.3189804452645	4.66256584150415	FALSE	1.33261329941269	1.45978669905575	0.414258196813378	0.54575758095756	-0.295717527124241	-0.028588916837046	NA	0.124270400479565	0.311697007759952	NA	NA	-0.0944812	NOS1AP	ENSG00000198929.12	FALSE	1
rs12119461	chr1	162253085	162283295	G	A	3640	7679	18424	54750	542.544749508282	1144.56075040497	604.951500449806	1797.71464663628	TRUE	1.61526316314241	1.86338198504213	0.691769231935205	0.897923450681498	0.268019996316733	0.686802869840754	TRUE	0.0333935943784516	0.0839224703216424	0.135002497149202	FALSE	0.435922	NOS1AP	ENSG00000198929.12	FALSE	1
rs12030361	chr1	162253826	162284036	T	C	7732	5702	31816	23948	1152.46044043902	849.887407059402	1044.67742826265	786.331878678461	TRUE	1.38210469429471	1.48324079146348	0.466866903873015	0.568752826012996	-0.188847895016775	0.0181237571032119	TRUE	0.0904768623446862	3.68535398721789e-06	1.53195106919646e-05	FALSE	-0.99782	NOS1AP	ENSG00000198929.12	FALSE	1
rs12028141	chr1	162253908	162284118	C	G	41	30	351	247	6.11108096973614	4.47152266078254	11.5250747209011	8.11023776656004	TRUE	1.47766877925035	1.24200821936855	0.56332292436616	0.312674721064842	0.00709342346054762	-0.502074787893586	TRUE	-0.0551485996272003	0.616672500281546	0.716238624651918	FALSE	0.778335	NOS1AP	ENSG00000198929.12	FALSE	1
rs34802488	chr1	162254387	162284597	G	GC	23341	23650	108806	119707	3478.99368084418	3525.05036425024	3572.64182359648	3930.57583935871	TRUE	1.05427795969714	1.08220492277854	0.07625528273303	0.113973709038836	-0.982338603708957	-0.905717174134485	FALSE	0.0227621408327684	0.0513135560788099	NA	NA	-0.201892	NOS1AP	ENSG00000198929.12	FALSE	1
rs6677154	chr1	162254664	162284874	A	G	16541	18306	64228	73585	2465.44854440013	2728.52312760951	2108.92449907133	2416.16132004988	TRUE	1.39002577845166	1.30776856383244	0.475111638416061	0.387107249280993	-0.172099493531824	-0.350872119136278	FALSE	-0.0589873036193341	3.76304956388934e-06	NA	NA	0.449518	NOS1AP	ENSG00000198929.12	FALSE	1
rs10919067	chr1	162254743	162284953	A	G	20126	19737	86930	77134	2999.79550236365	2941.81475852883	2854.34400423913	2532.69263111677	TRUE	1.04754576335709	1.06582887868531	0.0670132712527153	0.0919758286324702	-1.00111287933817	-0.950403795752221	FALSE	0.0125553134074133	0.320903189621415	NA	NA	1.21637	NOS1AP	ENSG00000198929.12	FALSE	1
rs10800404	chr1	162255112	162285322	G	T	21716	22884	132617	141988	3236.78620338512	3410.87748564492	4354.47531128701	4662.17182185557	TRUE	1.24803374723899	1.20772063991207	0.319656945671375	0.272286780803014	-0.487891056403171	-0.584119083573901	FALSE	-0.0213939181513547	0.0578609533769779	NA	NA	-0.74962	NOS1AP	ENSG00000198929.12	FALSE	1
rs6680461	chr1	162255286	162285496	T	G	6175	5996	27764	28423	920.388414344406	893.70832913507	911.630126926206	933.268372627271	TRUE	1.32233990518244	1.58177963898176	0.403093066777583	0.661548628956212	-0.31839843692126	0.206629688458195	TRUE	0.113415142940141	6.03989184442798e-09	3.55682519727426e-08	TRUE	-0.174299	NOS1AP	ENSG00000198929.12	FALSE	1
rs4657181	chr1	162255385	162285595	A	T	119	67	818	683	17.7370398877707	9.98640060908101	26.8590060447211	22.4262849982207	TRUE	1.22321522644924	1.17756332844352	0.290678270433079	0.235804648946034	-0.546758505058918	-0.658229097447304	FALSE	-0.071789319216703	0.345805152529587	NA	NA	-0.0364422	NOS1AP	ENSG00000198929.12	FALSE	1
rs11338041	chr1	162255394	162285604	CA	C	36	31	326	289	5.36582719293905	4.62057341614196	10.7042004530307	9.48930653658239	TRUE	1.12267538647592	1.20260908683934	0.166940843125592	0.266167764601653	-0.798119431288961	-0.596549288512366	FALSE	0.214206532604885	0.0522207131137424	NA	NA	-0.057572	NOS1AP	ENSG00000198929.12	FALSE	1
rs17460657	chr1	162261826	162292036	A	C	11946	9453	44758	37252	1780.56032352361	1408.97679041258	1469.62761925382	1223.1683290684	TRUE	1.57067606974277	1.59565742395405	0.651385675372512	0.674150948669961	0.185984605708223	0.232230113687849	TRUE	-0.0360081445286871	0.0498176732412457	0.0887508128331436	FALSE	-0.872956	NOS1AP	ENSG00000198929.12	FALSE	1
rs347313	chr1	162304276	162334486	A	G	13689	13624	39384	38859	2040.35579011507	2030.66749101671	1293.17248663239	1275.93412700711	TRUE	1.51724777769533	1.39797264611008	0.601456707511219	0.48333613202421	0.0845586113230521	-0.155392209599209	TRUE	-0.0469363593541898	0.0037066605949852	0.00935490531115312	FALSE	-1.61032	NOS1AP	ENSG00000198929.12	FALSE	1
rs5778266	chr1	162304825	162335035	TAAGA	T	4049	1580	22740	8253	603.506508450284	235.50019346788	746.667234054961	270.987013309393	TRUE	1.25772371304452	1.07309769460177	0.33081503700435	0.101781424744547	-0.465224445067812	-0.930484651039082	FALSE	-0.108552528527887	0.00126220703348025	NA	NA	0.555186	NOS1AP	ENSG00000198929.12	FALSE	1
rs405241	chr1	162305210	162335420	C	T	13823	15095	70002	79369	2060.32859133324	2249.92115215041	2298.51361997869	2606.07879066439	TRUE	1.48311607405908	1.49177597106511	0.568631512773152	0.577030893702386	0.0178773206854318	0.0349398717346362	TRUE	0.00479718932266295	0.71226483213865	0.786459085486426	FALSE	0.300859	NOS1AP	ENSG00000198929.12	FALSE	1
rs2003862	chr1	162318989	162349199	A	G	944	747	4640	3708	140.703913059291	111.340914253485	152.354264116755	121.752071410545	TRUE	1.73863012723334	1.50110346474501	0.797951049169999	0.586023419283858	0.483718354604096	0.0532073402645017	TRUE	-0.0947353276242504	0.0143556232932093	0.0304339213816037	FALSE	-0.294954	NOS1AP	ENSG00000198929.12	FALSE	1
rs11577628	chr1	162319524	162349734	A	G	1188	1113	5423	5407	177.072297366989	165.893490715032	178.064046186458	177.538686655021	TRUE	1.31812915908169	1.31398176961581	0.398491742149497	0.393945259627275	-0.327745594410858	-0.336981345329088	FALSE	-0.0418947598048878	0.26076272853784	NA	NA	-1.5251	NOS1AP	ENSG00000198929.12	FALSE	1
rs5778271	chr1	162359321	162389531	A	AT	210	295	1970	1943	31.3006586254778	43.9699728310283	64.6848923081914	63.7983480988913	TRUE	1.40089578987534	1.86299344052801	0.486349640264227	0.897622594658307	-0.149270551513253	0.686191709173389	TRUE	0.23597328322362	2.33482232356769e-05	8.83897022493483e-05	TRUE	0.134056	NOS1AP	ENSG00000198929.12	FALSE	1
rs77915002	chr1	168686870	168717632	A	G	6183	13522	12919	34969	921.580820387282	2015.46431397005	424.194986664733	1148.20609092647	TRUE	1.0810694691198	1.27423965602883	0.112459233095158	0.349636641839339	-0.908793689334773	-0.426990128035326	FALSE	0.150641355475865	3.57034401077589e-14	NA	NA	0.689487	ATP1B1	ENSG00000143153.12	FALSE	1
rs607484	chr1	168687512	168718274	T	C	3982	2459	19567	11896	593.520107841203	366.515807428809	642.481871976843	390.604811623475	TRUE	2.50618251310969	2.60694749903437	1.32549148296392	1.38236152892432	1.55536704609274	1.6708931867149	TRUE	0.0265759184823538	0.262095280290314	0.349460373720419	FALSE	-0.215402	ATP1B1	ENSG00000143153.12	FALSE	1
rs528953	chr1	168691851	168722613	T	C	2784	2015	8902	7654	414.95730292062	300.337272049227	292.29690930331	251.318865851217	TRUE	1.39294776111091	1.36744205682317	0.478141154422013	0.451479702410936	-0.165945317177466	-0.220105545153507	FALSE	-0.00171968211374796	0.85204980732893	NA	NA	-0.142038	ATP1B1	ENSG00000143153.12	FALSE	1
rs678629	chr1	168691900	168722662	A	G	837	1743	4643	7457	124.755482235833	259.795466591466	152.4527690289	244.850376620398	TRUE	1.32955377467681	1.34507122153935	0.410942129125359	0.427682565526322	-0.302453806224588	-0.268447186798238	FALSE	0.0219313065821772	0.512137943016288	NA	NA	0.51854	ATP1B1	ENSG00000143153.12	FALSE	1
rs553721	chr1	168692244	168723006	C	T	64	117	601	854	9.53924834300275	17.4389383770519	19.7338173996056	28.0410649904545	TRUE	1.0996341455913	1.21054873993332	0.137023610899848	0.275661167271176	-0.858893470042934	-0.577264335365927	FALSE	0.10065741730921	0.230500244221312	NA	NA	-0.231505	ATP1B1	ENSG00000143153.12	FALSE	1
rs57248046	chr1	168692280	168723042	T	C	1050	238	5319	1460	156.503293127389	35.4740797755415	174.649209232117	47.9390572436342	TRUE	0.887995314737574	1.02950563836264	-0.17137603027448	0.0419517312965871	-1.48537828665348	-1.05202303670284	FALSE	0.112549671349473	0.0284221572656955	NA	NA	0.148395	ATP1B1	ENSG00000143153.12	FALSE	1
rs681316	chr1	168692515	168723277	G	C	20	28	157	288	2.98101510718836	4.1734211500637	5.15509040222642	9.45647156586757	FALSE	1.13564160792234	1.12315165617479	0.183507612966379	0.167552744157984	-0.764465599118423	-0.796876411989059	NA	-0.0220807187163865	0.851675454801716	NA	NA	0.070078	ATP1B1	ENSG00000143153.12	FALSE	1
rs16861509	chr1	168712628	168743390	C	A	15777	15722	70154	66354	2351.57376730554	2343.37597576077	2303.50453552734	2178.73164681103	TRUE	1.21531704777467	1.41028724188011	0.281332728303609	0.495989035128441	-0.565743093448232	-0.129689028977271	FALSE	0.139288632901855	5.19997849014713e-25	NA	NA	0.01565	ATP1B1	ENSG00000143153.12	FALSE	1
rs76719691	chr1	168713369	168744131	C	T	7905	9328	36706	38212	1178.2462211162	1390.34544599265	1205.24043505811	1254.68990095462	TRUE	1.28688192711871	1.34320766169462	0.363879690718946	0.425682364584506	-0.398056716078885	-0.272510406571926	FALSE	0.0563438879218096	0.000379006069734684	NA	NA	-0.198947	ATP1B1	ENSG00000143153.12	FALSE	1
rs17349138	chr1	169071294	169102056	T	C	372	132	1890	1289	55.4468809937035	19.6746997074432	62.058094651006	42.3242772514004	TRUE	1.23149259775903	1.43402206382663	0.300407956128852	0.520067221479412	-0.526993565204954	-0.0807764618193982	FALSE	0.0151123166149664	0.798379635142898	NA	NA	0.0669441	ATP1B1	ENSG00000143153.12	FALSE	1
rs59732929	chr1	169071447	169102209	G	A	833	392	4136	2678	124.159279214395	58.4278961008919	135.805438876487	87.9320515742825	TRUE	1.11535801254362	1.21298925375466	0.157506867112125	0.278566769235389	-0.817283664782229	-0.571361878713377	FALSE	0.0290711826724937	0.544326229457378	NA	NA	-1.39251	ATP1B1	ENSG00000143153.12	FALSE	1
rs79011457	chr1	169072992	169103754	G	A	20963	18098	81307	78833	3124.55098459948	2697.52057049475	2669.7129639097	2588.47924636125	TRUE	10.8709856995301	5.98763805425004	3.44241085396012	2.58198701479634	5.85568931257747	4.10781934413883	TRUE	-0.588167895402549	0	0	TRUE	-1.3146	ATP1B1	ENSG00000143153.12	FALSE	1
rs12079856	chr1	169073002	169103764	C	A	19329	19715	81586	71530	2881.00205034219	2938.53564191093	2678.87392073914	2348.68545523093	TRUE	10.3618488093247	2.52559844773785	3.37320953324744	1.33662527906667	5.71511334902963	1.57798430395676	TRUE	-1.39353027881415	0	0	TRUE	-1.0396	ATP1B1	ENSG00000143153.12	FALSE	1
rs926516	chr1	169073050	169103812	C	A	20408	17527	99268	88286	3041.827815375	2612.41258918452	3259.46187291855	2898.86822452842	TRUE	10.8451679802854	11.149840188348	3.43898049390474	3.47895112690468	5.84872085930035	5.9299174345928	TRUE	0.0281064833119408	0.0099354562729594	0.0221743345718987	FALSE	0.649694	ATP1B1	ENSG00000143153.12	FALSE	1
rs1534984	chr1	169074736	169105498	G	C	1118	1142	5969	6461	166.638744491829	170.215962620455	195.991940196748	212.146745788439	TRUE	1.38673368784863	1.37429985072682	0.471690755138187	0.458696811987623	-0.179048695628248	-0.205444666974815	FALSE	-0.011744774525151	0.759624859058371	NA	NA	-0.938915	ATP1B1	ENSG00000143153.12	FALSE	1
rs12751593	chr1	169075348	169106110	C	T	24	33	111	203	3.57721812862603	4.91867492686079	3.64468174934479	6.66549905510805	FALSE	1.27282237199706	1.91961324247906	0.348031098799791	0.940815670653182	-0.430251637461412	0.773934373822595	NA	0.430395359162534	0.000640904661330008	NA	NA	0.0370706	ATP1B1	ENSG00000143153.12	FALSE	1
rs28362573	chr1	169075449	169106211	T	C	69	54	394	302	10.2845021197998	8.04874078940857	12.9369784616383	9.91616115587503	TRUE	3.04354912049896	3.3543378123007	1.6057546499716	1.74602798872019	2.12469526618053	2.40964733864934	TRUE	0.210222964131744	0.0410757860288091	0.0757223185922394	FALSE	0.196841	ATP1B1	ENSG00000143153.12	FALSE	1
rs1200130	chr1	169078572	169109334	C	T	14953	17838	76389	83507	2228.75594488938	2658.7673741013	2508.23057793423	2741.9498994823	TRUE	1.39131371328773	1.32437207612712	0.476447755304569	0.405308497501406	-0.169385297948848	-0.313897998122295	FALSE	-0.0469953212645944	0.000166033509105802	NA	NA	-0.128333	ATP1B1	ENSG00000143153.12	FALSE	1
rs3766031	chr1	169085119	169115881	C	T	672	845	2021	2962	100.162107601529	125.947888278708	66.3594758146471	97.2571832572908	TRUE	1.17732057692024	1.28275665824664	0.235507210571899	0.359247513967823	-0.658833315482588	-0.407466546749843	FALSE	0.0810552928631759	0.0842308900518077	NA	NA	0.065436	ATP1B1	ENSG00000143153.12	FALSE	1
rs72637225	chr1	169129320	169160082	T	G	15	12	150	105	2.23576133039127	1.78860906431302	4.9252456072227	3.44767192505589	FALSE	1.04491459642543	1.51968798108161	0.0633850319247556	0.603775143172304	-1.00848330571526	0.089268294947935	NA	0.0698136624350314	0.671138260372633	NA	NA	-0.806883	ATP1B1	ENSG00000143153.12	FALSE	1
rs12076510	chr1	169162084	169192846	A	G	15005	7219	78572	40953	2236.50658416807	1075.99740293964	2579.90931900468	1344.69055568394	TRUE	1.86096675640867	1.76553013499259	0.896052283880291	0.820101445981868	0.683001770767361	0.528714798930989	TRUE	-0.0508172545298576	0.00032310442876438	0.00100732557203013	FALSE	0.339214	ATP1B1	ENSG00000143153.12	FALSE	1
rs3766074	chr1	169163017	169193779	G	A	13423	14090	61080	66196	2000.70828918947	2100.1251430142	2005.56001126108	2173.54372143809	TRUE	1.58048872280233	1.63921513045595	0.660370741275189	0.713005206038799	0.204236920603397	0.31115887705984	TRUE	0.0352180614714123	0.00512231152159043	0.0122014611525525	FALSE	-0.148869	ATP1B1	ENSG00000143153.12	FALSE	1
rs12410387	chr1	169205870	169236632	A	T	41	45	228	473	6.11108096973614	6.70728399117381	7.4863733229785	15.5309411481089	FALSE	1.4921721833106	1.32622055134412	0.577414019290033	0.407320716530059	0.0357181552715495	-0.309810364737427	NA	-0.107072094044518	0.306479273165189	NA	NA	0.629147	ATP1B1	ENSG00000143153.12	FALSE	1
rs114089179	chr1	169219185	169249947	T	A	7485	6023	18172	16822	1115.64490386524	897.732699529775	596.677087829672	552.349877364668	TRUE	1.38641050779451	1.39242538893395	0.471354494034825	0.477600024944968	-0.179731778380456	-0.167044570730091	FALSE	0.00568070358180298	0.749206456079023	NA	NA	0.702114	ATP1B1	ENSG00000143153.12	FALSE	1
rs10494477	chr1	169317414	169348176	A	C	11458	11007	41448	38605	1707.82355490821	1640.60166424111	1360.94386618778	1267.59404444555	TRUE	1.37606842775431	1.29443959968822	0.460552212719687	0.372327648696305	-0.201675595185561	-0.380895485332874	FALSE	-0.0459935753077736	0.00286283578130425	NA	NA	-0.101874	ATP1B1	ENSG00000143153.12	FALSE	1
rs4656671	chr1	169336617	169367379	G	A	3937	2050	14689	7271	586.812823850029	305.554048486807	482.312884829961	238.743072067441	TRUE	1.00543101421343	1.00445270726586	0.00781409719127231	0.00640963913422005	-1.12137042426967	-1.1242234484981	FALSE	-0.00958401275592267	0.752446748726061	NA	NA	-0.74406	ATP1B1	ENSG00000143153.12	FALSE	1
rs7527703	chr1	169338046	169368808	A	G	7258	15278	17002	40931	1081.81038239866	2277.19744038119	558.260172093335	1343.96818632821	TRUE	1.02740480022745	0.96337235727886	0.039004719354415	-0.0538345666328606	-1.05800961382437	-1.2466038768868	FALSE	-0.0631575409301717	0.00026578905218784	NA	NA	-0.528463	ATP1B1	ENSG00000143153.12	FALSE	1
rs17518147	chr1	169429035	169459797	C	T	115	403	704	1807	17.1408368663331	60.0674544098455	23.1158193832318	59.3327920816761	TRUE	1.20795260863745	1.24368891190756	0.272563854807931	0.31462566442821	-0.583556233836148	-0.498111630249942	FALSE	-0.0602500644748243	0.377562290730547	NA	NA	-0.237766	ATP1B1	ENSG00000143153.12	FALSE	1
rs6692649	chr1	169436603	169467365	C	G	4815	4119	8832	8159	717.679387055598	613.940061325443	289.998461353272	267.9005260622	TRUE	0.905463924342849	0.903738086647459	-0.143270932683173	-0.146023370746611	-1.42828542868755	-1.43387674730529	FALSE	-0.0171673100608251	0.574867426613877	NA	NA	0.0494822	ATP1B1	ENSG00000143153.12	FALSE	1
rs6695137	chr1	169442698	169473460	C	T	3669	3285	16653	14207	546.867221413705	489.631731355688	546.800767313864	466.486428945419	TRUE	1.61409606645482	1.45423498207074	0.690726446319224	0.540260405486857	0.265901675579055	-0.0397559109150094	TRUE	-0.092606281694135	4.99751579718105e-05	0.0001795717540682	FALSE	-0.205952	ATP1B1	ENSG00000143153.12	FALSE	1
rs10919175	chr1	169452749	169483511	G	C	27	29	221	201	4.02437039470429	4.32247190542312	7.25652852797477	6.59982911367841	FALSE	1.27556638477565	1.48559524875661	0.351137983608671	0.571041106353767	-0.423940293672845	0.0227721830358203	NA	0.345045828500782	0.00513329477444748	NA	NA	-0.799254	ATP1B1	ENSG00000143153.12	FALSE	1
rs7414819	chr1	169453578	169484340	T	C	6327	4055	26452	16726	943.044129159038	604.40081298244	868.550645348365	549.197720176045	TRUE	1.26012911832408	1.19400761729432	0.333571566123657	0.255812040453379	-0.459624815855485	-0.617585966503291	FALSE	0.00883118065356663	0.718085287788263	NA	NA	-0.554606	ATP1B1	ENSG00000143153.12	FALSE	1
rs72706084	chr1	169453703	169484465	C	T	7899	8656	29576	34886	1177.35191658404	1290.18333839112	971.127093861456	1145.48078835714	TRUE	1.12106582204309	1.09014625551854	0.164870986749339	0.124521701934766	-0.802324149515445	-0.884289920296402	FALSE	-0.0290379055048739	0.110496593007656	NA	NA	0.272758	ATP1B1	ENSG00000143153.12	FALSE	1
rs2056926	chr1	169455435	169486197	G	C	807	942	4642	5297	120.28395957505	140.405811548572	152.419934058185	173.926839876391	TRUE	1.73520348328279	1.71152756720975	0.795104854221123	0.775284529716439	0.47793657770645	0.437673455754698	TRUE	-0.00341197325773134	0.918961512807185	0.939184380407903	FALSE	-0.11113	ATP1B1	ENSG00000143153.12	FALSE	1
rs12408451	chr1	169456046	169486808	A	G	22	19	164	284	3.2791166179072	2.83196435182894	5.38493519723015	9.3251316830083	FALSE	1.17485136787533	3.53797097445754	0.232478250924254	1.82292221219515	-0.664986361647461	2.56585070940777	NA	0.16387106414104	0.1995809142843	NA	NA	0.699507	ATP1B1	ENSG00000143153.12	FALSE	1
rs9332676	chr1	169482305	169513067	G	A	4347	5338	23115	27777	647.92363354739	795.632932108573	758.980348073017	912.056981545499	TRUE	1.36737115827364	1.34966467164677	0.451404900237782	0.432601009761157	-0.22025749872113	-0.258455830703476	FALSE	-0.00504451855245637	0.817757916746418	NA	NA	0.186136	ATP1B1	ENSG00000143153.12	FALSE	1
rs9332673	chr1	169482678	169513440	G	A	16028	17134	58113	60874	2388.98550690075	2553.83564232827	1908.13865315022	1998.79600729383	TRUE	2.52864370785933	2.57467411741485	1.33836377202837	1.36438983853189	1.58151588862444	1.63438539080176	TRUE	0.00613721759335093	0.602075565603576	0.705193480154465	FALSE	0.737912	ATP1B1	ENSG00000143153.12	FALSE	1
rs6027	chr1	169483561	169514323	T	C	9339	9029	42423	41766	1391.9850043016	1345.77927014019	1392.95796263472	1371.38538687509	TRUE	1.29072989361169	1.26985383830156	0.368187124643816	0.344662450625355	-0.389306569865326	-0.437094728866288	FALSE	-0.0480166334105013	0.00236599391448825	NA	NA	0.22461	ATP1B1	ENSG00000143153.12	FALSE	1
rs9332629	chr1	169497614	169528376	C	T	67	56	547	408	9.98640060908101	8.34684230012741	17.9607289810054	13.3966680516457	TRUE	1.16359012486188	1.3998888472376	0.218582957761545	0.485312280095038	-0.693213340627208	-0.151377850966906	FALSE	-0.0705788681212723	0.478666499780101	NA	NA	-0.813545	ATP1B1	ENSG00000143153.12	FALSE	1
rs2281983	chr10	103991381	102231624	G	A	7773	5258	46663	27321	1158.57152140876	783.70887167982	1532.17823846555	897.084234899542	TRUE	1.13002917052678	0.930290950732929	0.176360014791919	-0.104246101749179	-0.778985271432184	-1.34901016118773	FALSE	-0.139587694606878	7.57682681440817e-12	NA	NA	-0.254782	GBF1	ENSG00000107862.4	FALSE	1
rs1854291	chr10	103992122	102232365	T	C	14704	15338	65023	61659	2191.64230680488	2286.14048570275	2135.02830078961	2024.57145930496	TRUE	1.50830429563984	1.48722055993236	0.592927517150051	0.572618619901653	0.0672323646422647	0.0259767531902624	TRUE	-0.0191003725048698	0.176934344554809	0.248089539078299	FALSE	-0.00674	GBF1	ENSG00000107862.4	FALSE	1
rs7923183	chr10	103992569	102232812	A	G	34	96	376	474	5.06772568222021	14.3088725145041	12.3459489887716	15.5637761188237	TRUE	1.14283096626122	1.01724811676689	0.192612033324477	0.0246716095503921	-0.745970826891486	-1.08712597606409	FALSE	-0.24173110436699	0.0126265974918111	NA	NA	0.30897	GBF1	ENSG00000107862.4	FALSE	1
rs3758553	chr10	103992599	102232842	C	T	76	104	522	697	11.3278574073158	15.5012785573795	17.139854713135	22.8859745882281	TRUE	1.12698875943903	1.14813980507071	0.172473126173447	0.199298324767768	-0.786881119475511	-0.732388255742232	FALSE	-0.133699099339297	0.119769784199852	NA	NA	0.323332	GBF1	ENSG00000107862.4	FALSE	1
rs9664049	chr10	104000307	102240550	C	T	66	81	504	471	9.83734985372159	12.0731111841129	16.5488252402683	15.4652712066793	TRUE	1.30389402183547	1.18450280376347	0.382826614671962	0.244281613496562	-0.359567825064482	-0.641008942580619	FALSE	-0.157202670619135	0.0562912245188966	NA	NA	-0.862708	GBF1	ENSG00000107862.4	FALSE	1
rs3758551	chr10	104002409	102242652	A	G	93	167	1138	526	13.8617202484259	24.8914761450228	37.3661966734629	17.2711945959942	TRUE	1.42527299506609	1.37418545785178	0.511238277808595	0.458576721090197	-0.0987116291088776	-0.20568862031913	FALSE	-0.0460986766125022	0.56698030326489	NA	NA	-0.331586	GBF1	ENSG00000107862.4	FALSE	1
rs1541046	chr10	104005386	102245629	G	A	38	21	398	195	5.66392870365788	3.13006586254778	13.0683183444976	6.4028192893895	FALSE	1.20638869401122	1.36530665680327	0.270694813186746	0.44922502628159	-0.587353015806538	-0.224685707296467	NA	0.0721504707064337	0.498677679317274	NA	NA	0.275826	GBF1	ENSG00000107862.4	FALSE	1
rs772030	chr10	104023871	102264114	C	T	252	229	756	978	37.5607903505733	34.1326229773067	24.8232378604024	32.112601359092	TRUE	1.40662204901831	1.19498964368938	0.492234737063741	0.256998115224669	-0.13731553180201	-0.615176567345923	FALSE	-0.0507590109395442	0.469803120014686	NA	NA	-0.23948	GBF1	ENSG00000107862.4	FALSE	1
rs2485371	chr10	104034087	102274330	T	C	1586	1394	4621	4796	236.394498000037	207.776752971029	151.730399673174	157.476519548267	TRUE	1.40131221298513	1.59193381397437	0.486778424679387	0.670780355833895	-0.14839951636978	0.225383071886079	TRUE	0.205873578354247	9.2924409103244e-08	4.92499368247193e-07	TRUE	0.394666	GBF1	ENSG00000107862.4	FALSE	1
rs72433571	chr10	104046628	102286871	AGT	A	379	2666	2144	14018	56.4902362812194	397.369313788208	70.3981772125697	460.280619480318	TRUE	1.23543084978386	1.34124236841434	0.305014261604911	0.42356996216009	-0.517636289591946	-0.276801553086977	FALSE	0.00443692102473202	0.895332485166599	NA	NA	0.410076	GBF1	ENSG00000107862.4	FALSE	1
rs2485378	chr10	104059139	102299382	A	G	8696	7434	37604	28870	1296.1453686055	1108.04331534191	1234.72623876001	947.945604536795	TRUE	1.0461365316508	1.03691661046477	0.0650711505154803	0.0522998763051042	-1.00505811464801	-1.0310017550203	FALSE	-0.00786976770260192	0.649327637651045	NA	NA	0.585595	GBF1	ENSG00000107862.4	FALSE	1
rs1796765	chr10	104060529	102300772	C	T	454	1932	1767	6423	67.6690429331758	287.966059354396	58.0193932530834	210.899016901276	TRUE	1.20217358441472	1.22005747305311	0.265645224912161	0.286949110194486	-0.597610778662929	-0.554333942758163	FALSE	0.0102196367825517	0.812517929586023	NA	NA	0.48875	GBF1	ENSG00000107862.4	FALSE	1
rs772015	chr10	104061026	102301269	C	T	6764	6103	35702	30797	1008.1793092511	909.656759958528	1172.27412446043	1011.21859310425	TRUE	1.00053544514539	1.01948230256276	0.00077227731830437	0.0278367314834464	-1.13567521792936	-1.0806963290443	FALSE	0.00634238105496643	0.724763720006237	NA	NA	-0.186482	GBF1	ENSG00000107862.4	FALSE	1
rs34969636	chr10	104065803	102306046	C	CTA	17114	1326	75462	5404	2550.85462722108	197.641301606588	2477.79256008159	177.440181742876	TRUE	1.0997594485015	1.13692570368893	0.13718799610841	0.185137979452937	-0.858559536978527	-0.761153663198361	FALSE	0.0191563488092028	0.3977495943822	NA	NA	0.11271	GBF1	ENSG00000107862.4	FALSE	1
rs796427	chr10	104066117	102306360	C	A	10477	12842	56762	66638	1561.60476390062	1914.10980032565	1863.7786077145	2188.05677849404	TRUE	1.13934605416156	1.19016554774986	0.188206004110341	0.251162261185692	-0.754921260146493	-0.62703155502831	FALSE	0.0238638051114303	0.0946490219650575	NA	NA	1.28907	GBF1	ENSG00000107862.4	FALSE	1
rs772029	chr10	104072327	102312570	T	C	17245	476	66290	1425	2570.38027617316	70.948159551083	2176.63020868528	46.7898332686156	TRUE	1.14691044258288	1.32323747664318	0.197752741758342	0.404072000112769	-0.735527962015979	-0.316409826076473	FALSE	0.1681886427674	3.21475330880258e-08	NA	NA	0.0677694	GBF1	ENSG00000107862.4	FALSE	1
rs4331020	chr10	104102331	102342574	G	A	5189	3114	29769	18266	773.42436956002	464.144052189228	977.464243209416	599.763575076865	TRUE	1.43053780966209	1.43525340330126	0.516557629147381	0.521305476560255	-0.0879058680020319	-0.0782610632790981	FALSE	-0.0178127568959013	0.378734977747325	NA	NA	-0.509724	GBF1	ENSG00000107862.4	FALSE	1
rs72845670	chr10	104106200	102346443	T	C	3190	3498	17385	20177	475.471909596543	521.379542247244	570.83596587711	662.511204112882	TRUE	1.69495101449769	1.69505874144436	0.761243578870484	0.761335270129788	0.409150586913895	0.409336849068907	TRUE	0.00828812762905808	0.698619091343634	0.775430614475657	FALSE	-0.373849	GBF1	ENSG00000107862.4	FALSE	1
rs11191267	chr10	104112737	102352980	T	C	13	5	103	116	1.93765981967243	0.74525377679709	3.38200198362625	3.80885660291888	FALSE	1.4419004585523	1.17837114125913	0.52797157171478	0.236794003789055	-0.0647195189877731	-0.656219316291162	NA	-0.115981713681502	0.405323694007883	NA	NA	0.034398	GBF1	ENSG00000107862.4	FALSE	1
rs2273555	chr10	104127171	102367414	G	A	25528	23549	140469	131358	3804.96768281522	3509.99623795893	4612.29550133977	4313.13608315706	TRUE	1.61906172982636	1.63716894340165	0.695157992197988	0.711203204665812	0.27490394353432	0.307498281037779	TRUE	0.0317457462887394	0.00432022058848174	0.0105274340776796	FALSE	-0.0730806	GBF1	ENSG00000107862.4	FALSE	1
rs800136	chr11	2395211	2373981	C	T	14558	14837	66691	60179	2169.88089652241	2211.46605726768	2189.79703194193	1975.97570264703	TRUE	1.61769178915369	1.58780672058616	0.693936764371279	0.667035307806701	0.27242313425665	0.217775359641082	TRUE	-0.0246570970500957	0.0606072209939317	0.105317465989455	FALSE	-0.197294	KCNQ1	ENSG00000053918.15	FALSE	1
rs800137	chr11	2395747	2374517	C	T	12970	12813	75832	77144	1933.18829701165	1909.78732842022	2489.94149924608	2533.02098082392	TRUE	0.961573452381545	0.901938461679792	-0.0565310289611768	-0.14889909162626	-1.25208148607214	-1.43971850334966	FALSE	-0.0590116896026847	3.50117635200435e-05	NA	NA	-0.195466	KCNQ1	ENSG00000053918.15	FALSE	1
rs800138	chr11	2396291	2375061	A	C	226	279	1100	1623	33.6854707112285	41.5851607452776	36.1184677862998	53.2911574701496	TRUE	1.29783269024693	1.57991945522313	0.37610441067996	0.659851011242818	-0.37322334917311	0.203181138006577	TRUE	0.180551152364433	0.00221292315726408	0.00586424636674981	TRUE	-0.004199	KCNQ1	ENSG00000053918.15	FALSE	1
rs708155	chr11	2396995	2375765	A	G	40	78	410	671	5.96203021437672	11.6259589180346	13.4623379930754	22.0322653496429	TRUE	1.28350193974943	1.60233697294274	0.360085476252073	0.680177579751001	-0.405764305314101	0.244472646958018	TRUE	0.248527258240822	0.00284247011214203	0.00734882516797696	TRUE	4.45388	KCNQ1	ENSG00000053918.15	FALSE	1
rs2521252	chr11	2399658	2378428	C	T	8972	12046	41327	60665	1337.2833770847	1795.46539905955	1356.97083473128	1991.93349841443	TRUE	1.37858167664286	1.35752362723383	0.463184745038989	0.440977307861264	-0.196327853790664	-0.241440170247002	FALSE	-0.0453287221275322	0.00615552320553541	NA	NA	-0.343941	KCNQ1	ENSG00000053918.15	FALSE	1
rs2651796	chr11	2400338	2379108	C	G	2623	4682	13231	26424	390.960131307753	697.855636592795	434.439497527757	867.63126616835	TRUE	2.83979513954751	2.84167307505984	1.50578685866692	1.50674058691007	1.9216201161447	1.92355752521959	TRUE	0.0301580297367471	0.175059743974014	0.247417771483273	FALSE	0.0825137	KCNQ1	ENSG00000053918.15	FALSE	1
rs2521258	chr11	2401145	2379915	T	C	2925	2230	16985	12602	435.973459426298	332.383184451502	557.701977591183	413.786300948136	TRUE	1.38403266714506	1.43129016255743	0.468877995122028	0.517316176360314	-0.184762552609997	-0.0863649508019506	FALSE	0.0282975561605425	0.274151523421191	NA	NA	-0.566638	KCNQ1	ENSG00000053918.15	FALSE	1
rs2651842	chr11	2401665	2380435	A	G	31	34	150	150	4.62057341614196	5.06772568222021	4.9252456072227	4.9252456072227	FALSE	1.30944844848238	1.17344073736725	0.388959263519902	0.230744982836532	-0.347109926688827	-0.668507332475891	NA	-0.0545492469055449	0.643675667178458	NA	NA	-0.081398	KCNQ1	ENSG00000053918.15	FALSE	1
rs2245131	chr11	2401804	2380574	C	T	110	95	460	690	16.395583089536	14.1598217591447	15.1040865288163	22.6561297932244	TRUE	1.42468650695872	1.31461821995868	0.510644498496728	0.394643885340602	-0.0999178358407846	-0.33556215301023	FALSE	-0.0910680934058124	0.234359950580743	NA	NA	-0.933987	KCNQ1	ENSG00000053918.15	FALSE	1
rs2019938	chr11	2402747	2381517	A	G	61	53	428	472	9.0920960769245	7.89969003404916	14.0533674659421	15.4981061773941	TRUE	1.3611008906783	1.23729383154039	0.444774009594704	0.307188151055888	-0.233727528364081	-0.51322023797515	FALSE	-0.140135271102509	0.100674014457734	NA	NA	-0.022994	KCNQ1	ENSG00000053918.15	FALSE	1
rs708564	chr11	2410099	2388869	C	T	2381	2341	9993	9791	354.889848510774	348.927818296398	328.119862353176	321.487198268783	TRUE	1.64177922153612	1.67965968515678	0.715260133565012	0.748168959033247	0.315739549891852	0.382590728478931	TRUE	0.0409144902384478	0.136951837347617	0.204463306462639	FALSE	0.050108	KCNQ1	ENSG00000053918.15	FALSE	1
rs2522012	chr11	2410901	2389671	G	T	30	13	135	205	4.47152266078254	1.93765981967243	4.43272104650043	6.73116899653768	FALSE	1.29624528663395	2.04477103148409	0.374338743166026	1.03193930270902	-0.37681013638353	0.959043447555663	NA	-0.0833157574824272	0.495085602890256	NA	NA	-0.0625922	KCNQ1	ENSG00000053918.15	FALSE	1
rs2522013	chr11	2410902	2389672	C	A	19	20	155	241	2.83196435182894	2.98101510718836	5.08942046079679	7.91322794227113	FALSE	1.46677111240589	1.60537046581162	0.55264375801853	0.682906261531813	-0.0146002968867692	0.250015706925699	NA	0.0699110091441274	0.498391379474162	NA	NA	-0.71487	KCNQ1	ENSG00000053918.15	FALSE	1
rs800335	chr11	2410941	2389711	C	T	31	23	229	296	4.62057341614196	3.42816737326661	7.51920829369331	9.71915133158612	FALSE	1.53641699082118	1.17683460851417	0.619569823445243	0.234911579303611	0.121353699900208	-0.660043284289491	NA	-0.224834158580982	0.0274287025205811	NA	NA	-0.1707	KCNQ1	ENSG00000053918.15	FALSE	1
rs800349	chr11	2414702	2393472	T	G	56	40	504	351	8.34684230012741	5.96203021437672	16.5488252402683	11.5250747209011	TRUE	1.58419304901881	2.09400740714179	0.663748152268402	1.06626654552939	0.211097812849071	1.02877600736401	TRUE	0.163862125726092	0.0559159247068734	0.097968397007084	FALSE	0.592312	KCNQ1	ENSG00000053918.15	FALSE	1
rs800336	chr11	2473131	2451901	G	A	1468	1086	8866	7749	218.806508867626	161.869120320328	291.114850357576	254.438188069124	TRUE	1.7350393119517	1.91872642388227	0.794968351284946	0.940149023651756	0.477659284851593	0.772580143244239	TRUE	0.109888421717829	0.00215194547547837	0.00577484102280271	TRUE	0.27328	KCNQ1	ENSG00000053918.15	FALSE	1
rs739677	chr11	2473980	2452750	G	A	202	247	1276	972	30.1082525826024	36.8155365737762	41.8974226321077	31.9155915348031	TRUE	1.27241211121339	1.46513331096721	0.347566009074586	0.551031939952103	-0.431196423421904	-0.0178745534387883	FALSE	0.132096146495365	0.0312432808075738	NA	NA	-0.446376	KCNQ1	ENSG00000053918.15	FALSE	1
rs3864884	chr11	2482092	2460862	C	T	39	80	314	366	5.8129794590173	11.9240604287534	10.3101808044528	12.0175992816234	TRUE	1.08123481314185	1.16097577239743	0.112679869018671	0.215337865909957	-0.908345488242341	-0.699805439002502	FALSE	0.0519202248496643	0.582182537841653	NA	NA	-0.469728	KCNQ1	ENSG00000053918.15	FALSE	1
rs2074238	chr11	2484803	2463573	T	C	158	114	900	619	23.550019346788	16.9917861109737	29.5514736433362	20.3248468724723	TRUE	4.74225121416777	4.15650098391909	2.24557208960912	2.05536955305258	3.42442411738553	3.03804558341658	TRUE	-0.176170898198195	0.0100963522129228	0.0222961111368712	FALSE	0.0931328	KCNQ1	ENSG00000053918.15	FALSE	1
rs2074239	chr11	2485092	2463862	C	T	14771	14015	62814	66465	2201.62870741396	2088.94633636224	2062.49585048058	2182.37632856038	TRUE	2.53990994524068	2.17755268097437	1.34477734587228	1.12270762199801	1.59454445966337	1.14343073687701	TRUE	-0.155974121307784	1.18354454779152e-30	2.50911444131802e-29	TRUE	-0.262626	KCNQ1	ENSG00000053918.15	FALSE	1
rs7939542	chr11	2485486	2464256	G	A	130	93	536	526	19.3765981967243	13.8617202484259	17.5995443031424	17.2711945959942	TRUE	1.24662159016326	1.37466624551623	0.31802360402519	0.459081389992818	-0.491209036079723	-0.204663432988486	FALSE	-0.0319807632934191	0.716653879450319	NA	NA	0.75902	KCNQ1	ENSG00000053918.15	FALSE	1
rs76503999	chr11	2486033	2464803	A	AC	15124	13131	85419	70407	2254.24362405584	1957.18546862452	2804.73036348904	2311.81178311819	TRUE	3.03642631692954	2.05051822149905	1.60237436062875	1.03598856392824	2.11782852683874	0.967269140240233	TRUE	-0.394537980071105	6.23551866408189e-169	4.40643318928454e-167	TRUE	-0.8168	KCNQ1	ENSG00000053918.15	FALSE	1
rs12280952	chr11	2488873	2467643	G	A	14698	15051	87906	92164	2190.74800227273	2243.3629189146	2886.39093565679	3026.20224096048	TRUE	1.20738791938771	1.19708960584011	0.271889271339781	0.259531146485893	-0.584926586598956	-0.610030952976483	FALSE	0.00160788440461874	0.897409629370398	NA	NA	0.0219606	KCNQ1	ENSG00000053918.15	FALSE	1
rs12296050	chr11	2489342	2468112	C	T	5007	5500	29641	28260	746.297132084606	819.779154476799	973.261366957919	927.916272400756	TRUE	1.04729969811891	1.07675439380375	0.0666743468718716	0.106689210652865	-1.00180137228767	-0.920514946330515	FALSE	0.0300624498262839	0.161887443596362	NA	NA	0.068924	KCNQ1	ENSG00000053918.15	FALSE	1
rs5028646	chr11	2496057	2474827	G	C	26906	19424	157503	127110	4010.3596237005	2895.16187210134	5171.60639249597	4173.65312756051	TRUE	1.19723355812208	1.25187014152498	0.259704622854251	0.324084916987421	-0.609678552077433	-0.478896049835308	FALSE	0.0234108965265148	0.0505314513257013	NA	NA	-1.01503	KCNQ1	ENSG00000053918.15	FALSE	1
rs10832126	chr11	2498133	2476903	G	T	1989	2410	7185	10025	296.461952409882	359.212320416197	235.919264585967	329.17058141605	TRUE	1.46324847108569	1.78101524119744	0.549174771230373	0.832699862484383	-0.021647216732485	0.554307295154745	TRUE	0.151255985958828	1.21615794295772e-06	5.48564859376674e-06	TRUE	1.27683	KCNQ1	ENSG00000053918.15	FALSE	1
rs11523905	chr11	2498259	2477029	G	A	6918	3369	32174	15191	1031.13312557645	502.151994805879	1056.43234777855	498.7960401288	TRUE	1.09857793208683	1.05979003490168	0.135637216822807	0.0837784670423668	-0.861709798997785	-0.967055963546293	FALSE	-0.0129141976793918	0.506934279800916	NA	NA	-0.350304	KCNQ1	ENSG00000053918.15	FALSE	1
rs12576156	chr11	2498818	2477588	A	G	9611	10490	47125	50413	1432.52680975937	1563.54242372029	1547.3479949358	1655.30937864612	TRUE	1.39818847638294	1.3955081547287	0.483558849708428	0.480790554896476	-0.154939779606031	-0.160563309714514	FALSE	0.00866750475238837	0.578222857261706	NA	NA	0.859174	KCNQ1	ENSG00000053918.15	FALSE	1
rs34847331	chr11	2501159	2479929	C	T	87	78	370	519	12.9674157162694	11.6259589180346	12.1489391644826	17.0413498009905	TRUE	1.32904472647423	1.2437421796379	0.410389656590607	0.314687454353298	-0.30357610213031	-0.497986109838377	FALSE	-0.059808712465101	0.507669848227603	NA	NA	0.294086	KCNQ1	ENSG00000053918.15	FALSE	1
rs36047616	chr11	2501253	2480023	C	A	100	191	732	1361	14.9050755359418	28.4686942736488	24.0351985632468	44.6883951428673	TRUE	1.3589127069347	1.24993429014068	0.442452784054332	0.321852253463389	-0.238442879365899	-0.483431495444389	FALSE	-0.0582422251145321	0.404490495713006	NA	NA	0.243403	KCNQ1	ENSG00000053918.15	FALSE	1
rs150893539	chr11	2501369	2480139	ACT	A	16	11	196	229	2.38481208575069	1.6395583089536	6.43565426010432	7.51920829369331	FALSE	1.58685891366189	1.09155399894128	0.666173865029706	0.126383501907096	0.216025419796434	-0.880507849053421	NA	-0.459146410163977	0.00161873463361391	NA	NA	-0.232618	KCNQ1	ENSG00000053918.15	FALSE	1
rs10832131	chr11	2501653	2480423	G	A	10856	10187	63428	63339	1618.09500018184	1518.38004484639	2082.65652249947	2079.73421010586	TRUE	2.17085028223167	1.98844509231205	1.11826023054536	0.991640725008202	1.13439628013121	0.877180683499159	TRUE	-0.0744112960815481	2.26201835976225e-08	1.26196813755157e-07	FALSE	-0.61397	KCNQ1	ENSG00000053918.15	FALSE	1
rs5789257	chr11	2502050	2480820	T	TC	391	245	956	1450	58.2788453455324	36.5174350630574	31.390232003366	47.6107075364861	TRUE	1.20749596491745	1.18095293122652	0.272018368023111	0.2399514649558	-0.584664338849014	-0.649805231396409	FALSE	-0.0210459343075837	0.740036998832417	NA	NA	0.393468	KCNQ1	ENSG00000053918.15	FALSE	1
rs12576239	chr11	2502319	2481089	C	T	11169	13978	50539	65822	1664.74788660934	2083.43145841395	1659.44658495619	2161.26344239075	TRUE	2.21800663924663	1.97545009783051	1.14926368398197	0.982181402619423	1.1973768749418	0.857964961232335	TRUE	-0.0875344652952893	2.1125297996161e-11	1.41203688690449e-10	FALSE	-0.351496	KCNQ1	ENSG00000053918.15	FALSE	1
rs11022996	chr11	2502326	2481096	G	A	5056	4647	21818	19497	753.600619097218	692.638860155216	716.393391055898	640.183424026806	TRUE	1.71879309753848	1.59226001577156	0.781395888550412	0.671075946958016	0.450088105472719	0.225983537406991	TRUE	-0.0796596911314022	7.81505822598097e-05	0.000269552945770559	FALSE	-0.407856	KCNQ1	ENSG00000053918.15	FALSE	1
rs11022998	chr11	2502582	2481352	T	G	17652	24143	110135	152140	2631.04393360445	3598.53238664243	3616.27949967648	4995.51244455241	TRUE	2.68620381511188	2.61855892098289	1.42556877308094	1.38877306766809	1.75866463264991	1.68391762363964	TRUE	-0.0329548213590232	0.00527460294866835	0.0123088447739324	FALSE	0.518255	KCNQ1	ENSG00000053918.15	FALSE	1
rs174528	chr11	61543499	61776027	T	C	1073	955	6421	4004	159.931460500656	142.343471368244	210.833346959846	131.471222742131	TRUE	2.22779462395466	2.13265547968191	1.15561623956343	1.09265092400044	1.2102814931291	1.08237338654668	TRUE	-0.019461923995132	0.5759713045139	0.685988295263746	FALSE	0.30293	FADS2	ENSG00000134824.13	FALSE	1
rs174529	chr11	61543961	61776489	T	C	2789	2646	14380	14665	415.702556697417	394.38829868102	472.166878879082	481.524845532806	TRUE	1.52932640625263	1.73568243440761	0.61289635596326	0.795503012174665	0.107797179420202	0.478745398078474	TRUE	0.131192827464252	1.04233790785138e-06	4.80381818401071e-06	TRUE	0.293024	FADS2	ENSG00000134824.13	FALSE	1
rs174538	chr11	61560081	61792609	G	A	235	427	1648	2533	35.0269275094632	63.6446725384715	54.11203173802	83.1709808206339	TRUE	8.46402424934258	9.03255462181832	3.08134376076434	3.17513407397415	5.12221552900392	5.31274171427233	TRUE	0.00358798500915257	0.950102795036737	0.959151393084706	FALSE	0.063673	FADS2	ENSG00000134824.13	FALSE	1
rs4246215	chr11	61564299	61796827	G	T	13612	14118	41307	50967	2028.8788819524	2104.29856416426	1356.31413531699	1673.49995242213	TRUE	1.29947497421748	1.23677594251209	0.377928850108692	0.306584161668363	-0.3695171723547	-0.514447185513862	FALSE	-0.0300502743529448	0.0314480418888388	NA	NA	-1.68013	FADS2	ENSG00000134824.13	FALSE	1
rs174561	chr11	61582708	61815236	T	C	80	60	548	494	11.9240604287534	8.94304532156508	17.9935639517202	16.2204755331201	TRUE	20.6193042754965	19.9528571710939	4.36592374984245	4.31852344441393	7.73171875609837	7.63542950121923	TRUE	0.0242219217494758	0.792877174428912	0.836268462581738	FALSE	-1.55175	FADS2	ENSG00000134824.13	FALSE	1
rs174562	chr11	61585144	61817672	A	G	20532	18295	113793	109915	3060.31010903957	2726.88356930055	3736.38982255128	3609.05580611922	TRUE	1.10649689391833	1.07629398942877	0.145999401310721	0.106072203507189	-0.840659997435514	-0.921768338218502	FALSE	-0.0109796619358043	0.422974821404875	NA	NA	0.539232	FADS2	ENSG00000134824.13	FALSE	1
rs3834458	chr11	61594920	61827448	CT	C	228	107	1843	961	33.9835722219473	15.9484308234577	60.5148510274095	31.5544068569401	TRUE	1.71982381967651	1.64953592904372	0.782260781498596	0.722060202024502	0.451845054015097	0.329553248330544	TRUE	0.0159127497616929	0.786130954433253	0.834143244878073	FALSE	-0.178561	FADS2	ENSG00000134824.13	FALSE	1
rs5792235	chr11	61596322	61828850	CA	C	3970	4341	21797	21273	591.73149877689	647.029329015234	715.703856670887	698.498332016323	TRUE	2.16450450287386	2.02892185123478	1.11403680182864	1.02071329732359	1.12581678258384	0.936238875220944	TRUE	-0.0755590890292517	0.00123160770905911	0.00360916855813275	FALSE	-0.638443	FADS2	ENSG00000134824.13	FALSE	1
rs99780	chr11	61596633	61829161	C	T	67	126	899	824	9.98640060908101	18.7803951752867	29.5186386726214	27.05601586901	TRUE	1.08895558516143	1.16841563376459	0.122945112572656	0.224553567117239	-0.887492613054507	-0.681084610214255	FALSE	0.183241943286984	0.0196510523686829	NA	NA	-0.0837042	FADS2	ENSG00000134824.13	FALSE	1
rs174573	chr11	61600327	61832855	G	A	148	174	818	807	22.0595117931939	25.9348314325387	26.8590060447211	26.4978213668581	TRUE	1.15617353261681	1.28702445367833	0.209357951347785	0.364039465264369	-0.711953072065769	-0.397732149142272	FALSE	0.151792340542749	0.03231752990459	NA	NA	-0.883502	FADS2	ENSG00000134824.13	FALSE	1
rs174574	chr11	61600342	61832870	A	C	192	228	1305	1808	28.6177450290083	33.9835722219473	42.8496367828375	59.3656270523909	TRUE	1.11418627292426	1.00381390676525	0.155990446824153	0.00549183834124673	-0.820364129734772	-1.1260878743427	FALSE	-0.102857068397784	0.132111938935321	NA	NA	-0.268133	FADS2	ENSG00000134824.13	FALSE	1
rs174575	chr11	61602003	61834531	C	G	367	392	1892	2171	54.7016272169064	58.4278961008919	62.1237645924356	71.2847214218698	TRUE	1.59132939599615	1.44947906824833	0.670232496123429	0.535534499765386	0.224270146498316	-0.0493561431589913	TRUE	-0.00483592675599228	0.93641393008166	0.949855278360344	FALSE	-0.512805	FADS2	ENSG00000134824.13	FALSE	1
rs174576	chr11	61603510	61836038	C	A	1454	2473	5578	10336	216.719798292594	368.602518003841	183.153466647255	339.382257308359	TRUE	1.21115094836646	1.26938439088087	0.276378682446304	0.344129007590579	-0.575806770885003	-0.438178368135586	FALSE	0.00547991260525302	0.825745107620002	NA	NA	-0.371958	FADS2	ENSG00000134824.13	FALSE	1
rs174583	chr11	61609750	61842278	C	T	3846	4531	20802	26599	573.249205112322	675.348972533523	683.033060809643	873.377386043443	TRUE	1.37648955174557	1.35141534882761	0.460993659187337	0.434471145870795	-0.200778838275352	-0.254656825382904	FALSE	-0.0869756399954247	0.000299552885872619	NA	NA	-0.241766	FADS2	ENSG00000134824.13	FALSE	1
rs174584	chr11	61610750	61843278	G	A	7466	4359	36296	22656	1112.81293951341	649.712242611703	1191.77809706503	743.909096514916	TRUE	1.13144765940178	1.21544657264029	0.178169847293241	0.281486478244496	-0.775308767210682	-0.565430764928154	FALSE	0.0634098167138316	0.00112594066476655	NA	NA	0.079108	FADS2	ENSG00000134824.13	FALSE	1
rs174591	chr11	61617676	61850204	T	A	1435	2731	5526	9960	213.887833940765	407.057612886571	181.446048170084	327.036308319587	TRUE	1.7359397623969	1.89694498251294	0.795716886723031	0.923677836573964	0.479179864074285	0.739120478451842	TRUE	0.0935730241375685	0.00204090809031752	0.00554708352752967	FALSE	-0.115854	FADS2	ENSG00000134824.13	FALSE	1
rs174592	chr11	61618608	61851136	A	G	705	656	2652	3794	105.08078252839	97.7772955157782	87.0783423356973	124.575878892019	TRUE	1.63750077778945	1.76603091790464	0.71149559190976	0.820510600470659	0.308092238177958	0.529545957728386	TRUE	0.0925246107709097	0.0312845566652262	0.0592171965448924	FALSE	0.693488	FADS2	ENSG00000134824.13	FALSE	1
rs174594	chr11	61619829	61852357	C	A	67	91	407	482	9.98640060908101	13.563618737707	13.3638330809309	15.8264558845423	TRUE	1.25243623748444	1.24119731520532	0.324737156548953	0.311732481334599	-0.477571086613766	-0.503988859136849	FALSE	-0.0284178818134392	0.752654426308669	NA	NA	0.264945	FADS2	ENSG00000134824.13	FALSE	1
rs61940949	chr12	110615249	110177444	A	G	10496	16074	47133	78497	1564.43672825245	2395.84184164729	1547.61067470152	2577.44669620107	TRUE	1.51334425513038	1.380214933327	0.597740208754669	0.464892947510652	0.0770088942317338	-0.192857801399817	TRUE	-0.0787854777297785	1.00832208880777e-07	5.21376299578652e-07	FALSE	0.0617993	ATP2A2	ENSG00000174437.16	FALSE	1
rs3026427	chr12	110690569	110252764	T	A	40	34	532	346	5.96203021437672	5.06772568222021	17.4682044202832	11.360899867327	TRUE	1.30561225337634	1.11704040385842	0.384726502405439	0.159681369699443	-0.355708382122993	-0.81286636763672	FALSE	-0.170588573684709	0.0779202079887399	NA	NA	0.482293	ATP2A2	ENSG00000174437.16	FALSE	1
rs1986123	chr12	110705800	110267995	A	G	6579	8450	23945	35217	980.604919509611	1259.47888278708	786.233373766316	1156.34916366374	TRUE	1.85346637448584	1.95935626052131	0.890225942077719	0.970379739901404	0.67116610629708	0.833990995259339	TRUE	0.0505551341425944	0.00242515645020972	0.00634732305486988	FALSE	0.06214	ATP2A2	ENSG00000174437.16	FALSE	1
rs61940957	chr12	110706778	110268973	A	G	132	116	725	717	19.6746997074432	17.2898876216925	23.805353768243	23.5426740025245	TRUE	0.957616360665208	1.00267420873953	-0.0624802942674654	0.00385291822610353	-1.26416685805956	-1.12941718615339	FALSE	0.0189321651605187	0.825392790631769	NA	NA	-0.0280948	ATP2A2	ENSG00000174437.16	FALSE	1
rs11065612	chr12	110708533	110270728	G	T	227	197	1435	1280	33.8345214665879	29.3629988058053	47.1181829757638	42.028762514967	TRUE	1.64093012607902	1.80164210293093	0.714513807464955	0.849312447550714	0.314223458731223	0.588054196639707	TRUE	0.200294274483762	0.000573689499268756	0.0017374596263568	TRUE	0.08752	ATP2A2	ENSG00000174437.16	FALSE	1
rs3026433	chr12	110719192	110281387	C	G	9	7	17	124	1.34145679823476	1.04335528751593	0.558194502151905	4.07153636863743	FALSE	2.29664555564159	1.11926852331813	1.19952822085377	0.162556194299602	1.29948454615772	-0.807026432299702	NA	-0.433373114600382	0.0782726171208784	NA	NA	-0.068943	ATP2A2	ENSG00000174437.16	FALSE	1
rs75013764	chr12	110728001	110290196	C	G	26796	27275	149174	151922	3993.96404061097	4065.35935242813	4898.12392141226	4988.35442093658	TRUE	1.57053223963903	1.34902032599622	0.651253558710952	0.431912085864412	0.185716223157019	-0.259855314695957	TRUE	-0.131380627343145	3.74823019847111e-27	7.22386183705341e-26	TRUE	-0.0712008	ATP2A2	ENSG00000174437.16	FALSE	1
rs147920837	chr12	110755225	110317420	G	GT	3056	22387	16336	90772	455.499108378381	3336.79926023129	536.392081597266	2980.49596172546	TRUE	1.67750740565101	1.94147263343126	0.746319135470111	0.957151371479576	0.378832986182926	0.807118811059483	TRUE	0.122514724141696	7.51399683328235e-14	6.92594490719938e-13	TRUE	-0.0498092	ATP2A2	ENSG00000174437.16	FALSE	1
rs7958683	chr12	110905869	110468064	G	A	1600	1319	7289	6297	238.481208575069	196.597946319072	239.334101540308	206.761810591209	TRUE	1.51291888031033	1.48399344016267	0.597334635200759	0.569484714690723	0.0761850097661867	0.0196105200005346	TRUE	-0.0729918920301521	0.0296304689263928	0.0581254955797942	FALSE	-0.756534	ATP2A2	ENSG00000174437.16	FALSE	1
rs6606687	chr12	110939421	110501616	T	C	1597	1320	9173	6750	238.034056308991	196.746997074432	301.195186367025	221.636052325021	TRUE	2.14421504723106	2.04329952725221	1.10044960356417	1.03090070422147	1.09821566936415	0.956933632574916	TRUE	-0.0715388314558381	0.030355018858704	0.0585023999822295	FALSE	-0.435629	ATP2A2	ENSG00000174437.16	FALSE	1
rs6606689	chr12	110975675	110537870	T	C	3014	3250	18623	19711	449.238976653286	484.414954918109	611.485659622055	647.210107759777	TRUE	1.19057652147361	1.36430517989392	0.251660349379905	0.448166395295239	-0.626019735786825	-0.226836216411253	FALSE	0.12292143852666	3.37213516829777e-07	NA	NA	0.781597	ATP2A2	ENSG00000174437.16	FALSE	1
rs113754228	chr12	111015523	110577718	T	TTAAC	16355	12234	66426	55822	2437.72510390328	1823.48694106712	2181.0957647025	1832.91373524257	TRUE	1.7048449792415	1.99838628698411	0.769640561626397	0.998835482254715	0.42620826629993	0.891796155024924	TRUE	0.173326496363363	3.85448302301396e-45	1.16735771554137e-43	TRUE	0.0748664	ATP2A2	ENSG00000174437.16	FALSE	1
rs7992314	chr13	74509346	73935209	G	A	9659	9720	30903	34797	1439.68124601662	1448.77334209354	1014.69910000002	1142.55847596352	TRUE	1.64421944405932	1.7405594768109	0.717402859681676	0.799551113362979	0.320092296130899	0.486968734269543	TRUE	0.0643162938675291	1.29591798805878e-05	4.99517479033566e-05	FALSE	0.091188	KLF12	ENSG00000118922.17	FALSE	1
rs1886512	chr13	74520186	73946049	T	A	48	91	417	751	7.15443625725206	13.563618737707	13.6921827880791	24.6590630068283	TRUE	1.3401847109918	1.12725658950664	0.422431853867452	0.172815943438082	-0.279113512861901	-0.786184718499336	FALSE	0.0762692484703166	0.382518544135972	NA	NA	0.721996	KLF12	ENSG00000118922.17	FALSE	1
rs12586673	chr14	102827643	102361306	C	T	12867	11149	54076	45407	1917.83606920963	1661.76687150215	1775.5838763745	1490.93751524774	TRUE	1.45923381829608	1.48207454839985	0.545211070006382	0.567618017078181	-0.0296991023473828	0.0158184996628724	TRUE	0.0239862065429129	0.0773024829437045	0.126062510646657	FALSE	0.0003862	ANKRD9	ENSG00000156381.8	FALSE	1
rs762105	chr14	102830175	102363838	A	G	14169	18681	83317	121286	2111.90015268759	2784.41716086929	2735.71125504649	3982.42225811741	TRUE	1.21254938656402	1.22053552770354	0.278043508784294	0.287514290117605	-0.572424833023231	-0.55318583299014	FALSE	0.0102366404715055	0.426862346058888	NA	NA	1.17406	ANKRD9	ENSG00000156381.8	FALSE	1
rs12590993	chr14	102844064	102377727	A	G	1403	4719	6229	22158	209.118209769263	703.370514541094	204.529032582601	727.557281098937	TRUE	1.65557867062444	1.66789481509662	0.727335567076249	0.738028308852482	0.340269655439232	0.36199095299081	TRUE	-0.00634556714883254	0.777022059452746	0.832576774051901	FALSE	-0.957431	ANKRD9	ENSG00000156381.8	FALSE	1
rs60215817	chr14	102873886	102407549	A	G	190	265	1278	1260	28.3196435182894	39.4984501702458	41.9630925735374	41.3720631006706	TRUE	1.60780085404692	1.71966623887562	0.685088722019675	0.782128586878888	0.254449169796446	0.45157651309926	TRUE	-0.00537055685166696	0.921463920400207	0.939184380407903	FALSE	0.214578	ANKRD9	ENSG00000156381.8	FALSE	1
rs1209151	chr14	102893756	102427419	C	T	7635	12094	34979	54957	1138.00251716916	1802.6198353168	1148.53444063362	1804.51148557425	TRUE	1.22856317783376	1.2066022432372	0.296972048993404	0.270950169645285	-0.533973286852636	-0.586834283218235	FALSE	-0.0110306601868215	0.477063458377615	NA	NA	-1.65568	ANKRD9	ENSG00000156381.8	FALSE	1
rs1190547	chr14	102905087	102438750	G	C	738	498	3070	2312	109.99945745525	74.2272761689902	100.803360094491	75.9144522926591	TRUE	1.11822595757713	1.10310450756363	0.161211740003926	0.141569477603369	-0.809757564539871	-0.84965897010238	FALSE	-0.00645226624978343	0.903762189856572	NA	NA	0.0434058	ANKRD9	ENSG00000156381.8	FALSE	1
rs1190554	chr14	102918686	102452349	T	C	284	421	2007	3044	42.3304145220747	62.750368006315	65.8997862246397	99.9496508559059	TRUE	1.13289128378451	1.050238762929	0.180009421731795	0.070717349734606	-0.771571845045695	-0.993588392864704	FALSE	-0.0615065784221813	0.254100963597017	NA	NA	0.196911	ANKRD9	ENSG00000156381.8	FALSE	1
rs2273905	chr14	102974999	102508662	T	C	1451	203	8891	1566	216.272646026516	30.2573033379619	291.935724625447	51.4195641394049	TRUE	2.03560744642862	1.92566015015101	1.02545937394101	0.945353111823911	0.945880082739737	0.783151758087055	TRUE	-0.0593959197846352	0.173293996861207	0.24656595526561	FALSE	-0.456696	ANKRD9	ENSG00000156381.8	FALSE	1
rs200622845	chr14	102975877	102509540	CG	C	87	97	138	134	12.9674157162694	14.4579232698635	4.53122595864488	4.39988607578561	TRUE	1.71421823783147	1.57388949554595	0.777550791244145	0.65433425124921	0.442277152542963	0.191974359815398	TRUE	-0.198859748643135	0.0937133699952332	0.149377702548793	FALSE	1.40622	ANKRD9	ENSG00000156381.8	FALSE	1
rs1296720	chr16	3873642	3823641	A	C	920	369	5071	2111	137.126694930665	54.9997287276252	166.506136494842	69.3146231789807	TRUE	1.18186006029954	1.21820289063591	0.241059221417348	0.284754432864667	-0.647554928506889	-0.558792222992394	FALSE	0.0384200951830975	0.422598910483008	NA	NA	-0.17408	CREBBP	ENSG00000005339.14	FALSE	1
rs12930096	chr16	11670758	11576902	C	T	6840	293	45670	1565	1019.50716665842	43.6718713203095	1499.57311254574	51.3867291686901	TRUE	1.31905102773406	1.20752602026167	0.399500376594695	0.272054277175344	-0.325696648559233	-0.584591392789267	FALSE	-0.0556622913453559	0.0962442277181496	NA	NA	0.032498	LITAF	ENSG00000189067.12	FALSE	1
rs9929603	chr16	11671086	11577230	G	A	1096	766	4543	3323	163.359627873922	114.172878605314	149.169271957418	109.11060768534	TRUE	1.01721439068656	0.981690532785304	0.0246237773110087	-0.0266597925270876	-1.0872231427521	-1.19140088343564	FALSE	-0.0161943666023527	0.733512937643786	NA	NA	0.038029	LITAF	ENSG00000189067.12	FALSE	1
rs35592815	chr16	11677236	11583380	T	C	548	737	3407	4846	81.6798139369611	109.850406699891	111.868745225385	159.118268084008	TRUE	1.16138005328927	1.05967775811727	0.215840161068367	0.0836256162552427	-0.698785073709589	-0.96736646552021	FALSE	-0.13295425416918	0.00517010227060619	NA	NA	0.0426578	LITAF	ENSG00000189067.12	FALSE	1
rs12448294	chr16	11677434	11583578	A	G	5400	14295	39941	98448	804.874078940857	2130.68054786288	1311.46156532054	3232.5371969324	TRUE	1.12071471786502	1.09688519845034	0.164419081443123	0.133412539147409	-0.803242152570869	-0.866229022107716	FALSE	-0.0193380708442348	0.173823903186141	NA	NA	0.875997	LITAF	ENSG00000189067.12	FALSE	1
rs12445222	chr16	11677687	11583831	G	A	587	532	3118	2196	87.4927933959784	79.2950018512104	102.379438688802	72.1055956897403	TRUE	1.30835557262016	1.34720569127264	0.387754676266141	0.429970138197373	-0.349556932210267	-0.263800198429998	FALSE	-0.0302682168906342	0.527118375052342	NA	NA	0.150446	LITAF	ENSG00000189067.12	FALSE	1
rs12444633	chr16	11677857	11584001	A	C	2706	1631	15524	7715	403.331344002585	243.101781991211	509.730085376834	253.321799064821	TRUE	0.937976149646254	0.963242539996106	-0.0923768557549545	-0.0540289871686925	-1.32489890615617	-1.24699882388892	FALSE	0.0228677714180132	0.443832161148808	NA	NA	0.855929	LITAF	ENSG00000189067.12	FALSE	1
rs12444653	chr16	11677955	11584099	A	C	15233	11973	70163	61340	2270.49015639001	1784.58469391831	2303.80005026377	2014.09710364693	TRUE	1.50858571932377	1.3844566722143	0.593196674164305	0.469319904004818	0.067779131759348	-0.183864856346995	TRUE	-0.0795284306324496	3.74356956201689e-09	2.2675335632788e-08	FALSE	0.54223	LITAF	ENSG00000189067.12	FALSE	1
rs8048558	chr16	11678332	11584476	G	A	1513	1196	8482	6669	225.513792858799	178.264703409864	278.506221603086	218.976419697121	TRUE	1.71927741348545	1.61008615001062	0.781802349219155	0.687137883910029	0.450913792028472	0.258611849124461	TRUE	-0.0784319753736804	0.0197254788413058	0.0406000147024935	FALSE	-1.77035	LITAF	ENSG00000189067.12	FALSE	1
rs8050192	chr16	11678582	11584726	C	T	331	402	2948	2655	49.3358000239674	59.918403654486	96.7974936672834	87.1768472478417	TRUE	1.47576124674045	1.37948098946632	0.561459336571081	0.464125575145955	0.00330772042408291	-0.194416646064286	TRUE	-0.00917357062676291	0.848781384345863	0.886412086114892	FALSE	0.111691	LITAF	ENSG00000189067.12	FALSE	1
rs55947021	chr16	11678949	11585093	C	A	10579	14614	48586	59304	1576.80794094728	2178.22773882253	1595.31988715015	1947.24510327156	TRUE	1.36677235088757	1.2932453947501	0.450772968185016	0.370996054110374	-0.22154120915179	-0.383600494284213	FALSE	-0.0858547882080147	1.37404870972099e-08	NA	NA	-0.845793	LITAF	ENSG00000189067.12	FALSE	1
rs67188060	chr16	11679517	11585661	A	G	18296	20082	88113	88775	2727.03262005591	2993.23726912783	2893.18777459476	2914.92452520797	TRUE	1.40310143540723	1.61057594410316	0.488619310503867	0.687576690275405	-0.144659930247828	0.259503242915626	TRUE	0.151580822198284	9.14976080484746e-33	2.15527698958629e-31	TRUE	-0.028774	LITAF	ENSG00000189067.12	FALSE	1
rs12921437	chr16	11680148	11586292	T	C	97	91	730	653	14.4579232698635	13.563618737707	23.9695286218171	21.4412358767761	TRUE	1.69679521174863	1.8747547330851	0.762812454790484	0.90670186573816	0.412337610541042	0.704635393010894	TRUE	0.0322478756833368	0.647464974867031	0.737970831568874	FALSE	1.09425	LITAF	ENSG00000189067.12	FALSE	1
rs71388711	chr16	11680405	11586549	T	C	2822	1911	11148	7579	420.621231624278	284.835993491848	366.044253528791	248.856243047605	TRUE	2.01880628772739	2.21701306191765	1.0135024851406	1.14861727011876	0.921590789604261	1.19606374607754	TRUE	0.00888205685133903	0.786927589507616	0.834143244878073	FALSE	-0.360674	LITAF	ENSG00000189067.12	FALSE	1
rs7187498	chr16	11687879	11594023	A	T	7487	9435	42747	56598	1115.94300537596	1406.29387681611	1403.59649314632	1858.39367251727	TRUE	1.38534644760324	1.32768442003769	0.470246810741333	0.408912270366148	-0.181981932635964	-0.306577273060241	FALSE	-0.0378658563225181	0.0175179065611402	NA	NA	-0.22426	LITAF	ENSG00000189067.12	FALSE	1
rs35097671	chr16	11687990	11594134	C	T	1887	2506	8791	13332	281.258775363222	373.521192930702	288.652227553965	437.755829569953	TRUE	1.58905162003351	1.45032055049722	0.668165991116094	0.536371800586926	0.220072236262055	-0.0476552454224283	TRUE	-0.108931802898273	0.000159694419615635	0.000512957832704767	TRUE	-0.3831	LITAF	ENSG00000189067.12	FALSE	1
rs7187399	chr16	11688159	11594303	C	T	61	51	295	237	9.0920960769245	7.60158852333032	9.6863163608713	7.78188805941186	FALSE	1.25312577132758	1.38699732852066	0.32553121957963	0.471965008906137	-0.475958022375894	-0.178491574936198	NA	0.219341327739155	0.0227096129767945	NA	NA	-0.090408	LITAF	ENSG00000189067.12	FALSE	1
rs35496392	chr16	11688162	11594306	AT	A	190	59	799	161	28.3196435182894	8.79399456620566	26.2351416011396	5.28643028508569	TRUE	1.18014653346542	1.31214508979997	0.238966003637	0.391927254073166	-0.651807103224907	-0.34108073349527	FALSE	0.146158510968536	0.132832632988411	NA	NA	-0.0703294	LITAF	ENSG00000189067.12	FALSE	1
rs4780392	chr16	11688569	11594713	T	C	3759	3827	15498	16492	560.281789396052	570.417240760493	508.876376138249	541.514337028778	TRUE	1.45880937271303	1.48063197412241	0.544791373996408	0.566213088912105	-0.0305516752519401	0.0129645204522482	TRUE	0.0210588850046209	0.569156503317501	0.681701574594973	FALSE	0.415093	LITAF	ENSG00000189067.12	FALSE	1
rs71136670	chr16	11688745	11594889	A	AT	514	348	3213	1558	76.6120882547409	51.8696628650775	105.49876090671	51.1568843736864	TRUE	1.51905957898262	1.3155424216849	0.603178454841401	0.3956577711702	0.0880561788179162	-0.33350253946593	TRUE	-0.165516520218631	0.000316525410584521	0.00100154309020774	TRUE	-0.282711	LITAF	ENSG00000189067.12	FALSE	1
rs7198919	chr16	11688891	11595035	T	C	47	14	246	79	7.00538550189265	2.08671057503185	8.07740279584522	2.59396268647062	FALSE	1.25264310397458	1.88228599537144	0.324975428650913	0.912485848447362	-0.477087059286331	0.716385008973659	NA	0.353386395786668	0.00486540035924468	NA	NA	0.986194	LITAF	ENSG00000189067.12	FALSE	1
rs1861668	chr16	11689196	11595340	G	C	3177	945	16157	5227	473.534249776871	140.85296381465	530.514621839314	171.628391926354	TRUE	2.46426828529715	2.1976521295553	1.30115933103187	1.13596303747714	1.50593857178308	1.17035786462566	TRUE	-0.0556205729168383	0.0626396945677813	0.107964351612761	FALSE	-1.03293	LITAF	ENSG00000189067.12	FALSE	1
rs1861667	chr16	11689381	11595525	C	T	3902	6710	22818	39566	581.596047412449	1000.13056846169	749.228361770716	1299.14845130249	TRUE	1.4557494626837	1.27811152093779	0.541762086274915	0.354013723361964	-0.0367053878679267	-0.418098499288452	FALSE	-0.134053817367844	1.26065981525838e-10	NA	NA	0.399456	LITAF	ENSG00000189067.12	FALSE	1
rs1861666	chr16	11689528	11595672	T	C	11564	11941	57593	66162	1723.62293497631	1779.81506974681	1891.06446837851	2172.42733243379	TRUE	1.84083974337969	1.86916416973051	0.880364036522224	0.902393287357321	0.651132574254569	0.695882921942855	TRUE	0.0200445026398555	0.150479621900565	0.218504656458355	FALSE	1.33063	LITAF	ENSG00000189067.12	FALSE	1
rs1861665	chr16	11689557	11595701	C	T	5235	10281	19858	39715	780.280704306553	1532.39081585018	652.036848454855	1304.040861939	TRUE	3.30879709485661	3.29788419267621	1.72630682407128	1.72154073850092	2.3695856506027	2.35990379678107	TRUE	-0.00445152403225078	0.915961192233185	0.939184380407903	FALSE	0.90207	LITAF	ENSG00000189067.12	FALSE	1
rs8063597	chr16	11690807	11596951	C	T	33	45	153	226	4.91867492686079	6.70728399117381	5.02375051936715	7.42070338154886	FALSE	1.27642740147423	1.16640148471499	0.352111484856981	0.222064461188317	-0.421962717600788	-0.686140994409342	NA	-0.047004879305881	0.677715737098502	NA	NA	-1.66926	LITAF	ENSG00000189067.12	FALSE	1
rs8049607	chr16	11691753	11597897	T	C	22174	18745	112759	93976	3305.05144933973	2793.95640921229	3702.43846283216	3085.69920789573	TRUE	1.7457770609381	1.75075534034533	0.803869335820315	0.807977488150549	0.495740796370416	0.504086120798856	TRUE	-0.00148863046228853	0.858689670031006	0.892363774738104	FALSE	-0.012778	LITAF	ENSG00000189067.12	FALSE	1
rs2080512	chr16	11692198	11598342	G	T	475	88	2379	519	70.7991087957236	13.1164664716288	78.1143953305519	17.0413498009905	TRUE	1.59105449176697	1.33369787532327	0.669983247143328	0.415431887557947	0.223763820677073	-0.293333284950453	TRUE	-0.120229668245442	0.073646132514467	0.122714950189871	FALSE	-0.402526	LITAF	ENSG00000189067.12	FALSE	1
rs7191330	chr16	11692658	11598802	C	T	10521	3092	56590	16243	1568.16299713644	460.864935571321	1858.13099275155	533.338429320788	TRUE	1.80477796200637	1.59025375114047	0.851821356327712	0.66925698959953	0.59315080845503	0.222288496897817	TRUE	-0.0915227248893649	8.52489043556943e-07	4.0161706052016e-06	FALSE	-0.900963	LITAF	ENSG00000189067.12	FALSE	1
rs735951	chr16	11693536	11599680	G	A	15	42	204	150	2.23576133039127	6.26013172509556	6.69833402582287	4.9252456072227	FALSE	1.44077522717985	1.16116487847758	0.526845280740475	0.215572840828056	-0.0670074729938176	-0.69932810959345	NA	-0.0616107476484591	0.681281442148921	NA	NA	-0.895262	LITAF	ENSG00000189067.12	FALSE	1
rs12927069	chr16	11697954	11604098	G	C	7313	6897	33852	37965	1090.00817394342	1028.00305971391	1111.52942863802	1246.57966318806	TRUE	1.06626419253584	1.61853912544737	0.092564944699301	0.694692240682483	-0.94920706196328	0.273957813209181	TRUE	0.426515924401126	6.56163401522165e-120	2.78213282245398e-118	TRUE	2.26622	LITAF	ENSG00000189067.12	FALSE	1
rs35645297	chr16	11699300	11605444	C	T	1020	1547	5002	9758	152.031770466606	230.58151854102	164.240523515519	320.403644235194	TRUE	1.44473003311019	1.50577721230941	0.530799931286093	0.590508331448938	-0.0589739729793687	0.0623180168027623	TRUE	0.0605035539511397	0.107133148540483	0.16578268241301	FALSE	-0.030022	LITAF	ENSG00000189067.12	FALSE	1
rs12933316	chr16	11699720	11605864	G	T	19	19	462	308	2.83196435182894	2.83196435182894	15.1697564702459	10.1131709801639	TRUE	1.65888483102679	1.23138958089346	0.730213729889896	0.300287266700452	0.346116372042459	-0.527238734408556	TRUE	0.11741555453416	0.30168692921306	0.397252353994837	FALSE	0.16535	LITAF	ENSG00000189067.12	FALSE	1
rs34835672	chr16	11700100	11606244	C	T	1123	1252	4220	3595	167.383998268626	186.611545709991	138.563576416532	118.041719719771	TRUE	1.3189627809695	1.45992537096475	0.399403854605888	0.545894622741667	-0.325892723886125	-0.0283105293633867	FALSE	0.0521799433543201	0.244425545431138	NA	NA	0.151528	LITAF	ENSG00000189067.12	FALSE	1
rs4781128	chr16	11707571	11613715	G	A	17702	16760	70566	72084	2638.49647137242	2498.09065982385	2317.03254346184	2366.87602900694	TRUE	1.43929746422099	1.44913223736149	0.525364789303011	0.535189250851269	-0.0700149518714253	-0.0500574838020026	FALSE	0.0056761255703101	0.680607664226065	NA	NA	0.397973	LITAF	ENSG00000189067.12	FALSE	1
rs145953388	chr16	11708473	11614617	T	A	17674	17729	109332	109974	2634.32305022235	2642.52084176712	3589.91301819248	3610.99306939139	TRUE	1.49142129432174	1.37017104463763	0.576687845398397	0.454356002563487	0.0342430014237788	-0.214262612370815	TRUE	-0.0828910662737867	1.05776953736904e-12	9.34363091342652e-12	FALSE	-0.094014	LITAF	ENSG00000189067.12	FALSE	1
rs12444013	chr16	11708846	11614990	C	T	243	575	1572	4019	36.2193335523386	85.7041843316654	51.6165739636939	131.963747302853	TRUE	1.35621672913152	1.23049622611525	0.43958774562663	0.29924023311248	-0.244262935015529	-0.52936568450113	FALSE	-0.120624092746244	0.0306713715775463	NA	NA	-0.157255	LITAF	ENSG00000189067.12	FALSE	1
rs9646268	chr16	11727552	11633696	A	G	3382	6292	13958	27038	504.089654625552	937.827352721458	458.310521237429	887.791938187248	TRUE	1.58710411735571	1.67836612170004	0.666396775095351	0.747057462109905	0.216478240594359	0.380332827193665	TRUE	0.046384386253218	0.0306626068764822	0.0585628167370651	FALSE	1.90078	LITAF	ENSG00000189067.12	FALSE	1
rs9646269	chr16	11727574	11633718	G	A	4126	2723	24044	13105	614.983416612959	405.865206843695	789.484035867083	430.302291217689	TRUE	1.69241472489727	1.53134453674866	0.759083143066327	0.614798910883196	0.404761865113142	0.111662040499706	TRUE	-0.0868086551328871	7.88315218762955e-05	0.000269552945770559	FALSE	-0.14582	LITAF	ENSG00000189067.12	FALSE	1
rs149927880	chr16	11733546	11639690	T	TCATTC	19744	21302	66277	78396	2942.85811381635	3175.07919066632	2176.20335406599	2574.13036415887	TRUE	1.69296279601683	1.78678425592091	0.759550269399071	0.837365447640027	0.40571078824998	0.563784991852071	TRUE	0.0614062539878504	2.81570089385425e-06	1.1938571789942e-05	FALSE	-0.159053	LITAF	ENSG00000189067.12	FALSE	1
rs12444261	chr16	11734642	11640786	G	T	926	976	5150	5949	138.020999462821	145.473537230792	169.100099181313	195.335240782452	TRUE	1.94134920392743	1.95515589423745	0.957059648943444	0.967283645321135	0.806932485368543	0.827701570803646	TRUE	-0.0194069500355824	0.60033483363634	0.705193480154465	FALSE	-0.381983	LITAF	ENSG00000189067.12	FALSE	1
rs368548487	chr16	11735713	11641857	C	CG	10163	10854	41137	44349	1514.80282671777	1617.79689867112	1350.73219029547	1456.19811623146	TRUE	1.52993690900263	1.37569984060919	0.613472160796518	0.460165727523456	0.108966872692195	-0.202460703450803	TRUE	-0.134322989730988	5.10122248193483e-18	6.36152450688344e-17	TRUE	-0.0517184	LITAF	ENSG00000189067.12	FALSE	1
rs55693174	chr16	11743695	11649839	G	A	14294	14921	74644	84156	2130.53149710752	2223.98632071788	2450.93355403687	2763.25979547622	TRUE	0.818607140226993	0.838850080535685	-0.288756844274031	-0.253515099948215	-1.72382635180715	-1.65223606834598	FALSE	0.035447071139785	0.0229114121429055	NA	NA	0.218184	LITAF	ENSG00000189067.12	FALSE	1
rs67188401	chr16	11745762	11651906	G	C	29647	11362	92535	35686	4418.90774414067	1693.51468239371	3038.38401509568	1171.74876492899	TRUE	1.40780097546695	1.3146601663699	0.493443390791847	0.394689917651034	-0.134860265621041	-0.335468642708307	FALSE	-0.0399558526712416	0.00341220485168951	NA	NA	0.285168	LITAF	ENSG00000189067.12	FALSE	1
rs72781086	chr16	11753377	11659521	G	C	293	77	1790	433	43.6718713203095	11.4769081626752	58.7745975795242	14.2175423195162	TRUE	1.59443657700974	1.30811840783902	0.673046711667734	0.387493136149852	0.229986960248368	-0.350088226316724	TRUE	-0.0787618326780414	0.329689493269589	0.43144550971082	FALSE	0.488528	LITAF	ENSG00000189067.12	FALSE	1
rs30245	chr16	14378042	14284185	C	A	33	52	577	392	4.91867492686079	7.75063927868974	18.94577810245	12.8713085202086	TRUE	1.44226479254985	1.09289648115277	0.528336060437526	0.12815675581281	-0.0639790944861205	-0.876905650802817	FALSE	-0.17999042729577	0.0565935465562871	NA	NA	0.0430024	MKL2	ENSG00000186260.16	FALSE	1
rs246173	chr16	14379836	14285979	A	G	1723	1553	6873	7562	256.814451484277	231.475823073176	225.674753722944	248.298048545453	TRUE	1.26180235527722	1.24797000638655	0.335485948837068	0.319583260997136	-0.455735927727838	-0.48804073987703	FALSE	-0.00918063446753124	0.835286663561689	NA	NA	0.55313	MKL2	ENSG00000186260.16	FALSE	1
rs246174	chr16	14379931	14286074	C	T	80	242	840	1169	11.9240604287534	36.0702827969792	27.5813754004471	38.3840807656222	TRUE	1.24650107481641	1.0859631427605	0.317884126817886	0.11897513936788	-0.491492370886166	-0.895557239607484	FALSE	-0.116108084300621	0.12067066358287	NA	NA	-0.0178544	MKL2	ENSG00000186260.16	FALSE	1
rs246175	chr16	14380148	14286291	G	A	22491	20370	99357	88910	3352.30053878867	3036.16388667135	3262.38418531217	2919.35724625447	TRUE	1.79441533855909	1.89529347136799	0.843513857663746	0.922421255734762	0.576274907571457	0.736567852859911	TRUE	0.0603526559102588	2.28611035049242e-06	9.89092641437537e-06	FALSE	0.20186	MKL2	ENSG00000186260.16	FALSE	1
rs246176	chr16	14380715	14286858	G	A	14721	14499	86354	83380	2194.17616964599	2161.0869019562	2835.43106110739	2737.77985820152	TRUE	1.46935363297071	1.57089549899312	0.555181654665142	0.651587211122943	-0.00944479894528308	0.186394006598471	TRUE	0.0633086621134061	7.62670033522387e-07	3.67468288878968e-06	FALSE	-0.688082	MKL2	ENSG00000186260.16	FALSE	1
rs246177	chr16	14380768	14286911	C	T	6976	9448	32970	34627	1039.7780693873	1408.23153663578	1082.56898446755	1136.976530942	TRUE	1.43709317720157	1.50262081715315	0.523153605238964	0.587480994464045	-0.0745067639811325	0.0561682669243978	TRUE	0.0223135458107685	0.198636808359971	0.271683892724605	FALSE	-0.546703	MKL2	ENSG00000186260.16	FALSE	1
rs1704531	chr16	14381078	14287221	C	T	43897	49869	137827	193744	6542.88100801237	7433.01211901882	4525.54550871122	6361.57856617169	TRUE	1.85545674228276	2.05020220360356	0.891774366747314	1.03576620424297	0.674311585135748	0.966817437488177	TRUE	0.0975874640477196	7.70232749035346e-25	1.36074452329578e-23	TRUE	0.063496	MKL2	ENSG00000186260.16	FALSE	1
rs246179	chr16	14381175	14287318	G	C	4404	4473	20459	19470	656.419526602877	666.704028722677	671.770665854461	639.296879817506	TRUE	1.27533463716497	1.30088288337983	0.35087584789529	0.379491084136674	-0.424472797678686	-0.366343641105454	FALSE	0.0347506882858651	0.120302934173724	NA	NA	-0.0220236	MKL2	ENSG00000186260.16	FALSE	1
rs112585212	chr16	14387472	14293615	A	ATT	17444	20435	84834	102207	2600.04137648969	3045.85218576971	2785.52190562087	3355.9638518494	TRUE	1.46147201868736	1.49394203911075	0.547422207599365	0.579124176567864	-0.025207384639262	0.0391921786669636	TRUE	0.00366243778371201	0.756534923776347	0.824059881879504	FALSE	0.321051	MKL2	ENSG00000186260.16	FALSE	1
rs1659127	chr16	14388305	14294448	G	A	16156	15918	78729	82533	2408.06400358676	2372.58992381122	2585.0644094069	2709.96863800607	TRUE	1.4362877544422	1.57517609727316	0.522344816234767	0.655513124143422	-0.0761497426468725	0.194369129037974	TRUE	0.0976072559317643	6.96271174404368e-14	6.70952222607846e-13	TRUE	-0.0845414	MKL2	ENSG00000186260.16	FALSE	1
rs1704529	chr16	14388626	14294769	C	T	2369	3179	13607	16365	353.101239446461	473.83235128759	446.785446516528	537.344295747996	TRUE	1.1879555222521	1.12742538939213	0.248480821805718	0.173031962158619	-0.632478646509412	-0.785745896819761	FALSE	-0.0275168883642692	0.332569794278517	NA	NA	0.057588	MKL2	ENSG00000186260.16	FALSE	1
rs1704528	chr16	14388750	14294893	T	C	2862	3487	15047	17374	426.583261838654	519.739983938291	494.067804345866	570.474781199247	TRUE	2.30446387999888	1.92066880683497	1.20443115515346	0.941608767347859	1.30944439528045	0.775545475039923	TRUE	-0.195584027759124	2.37665060837416e-16	2.51924964487661e-15	TRUE	-1.77499	MKL2	ENSG00000186260.16	FALSE	1
rs193536	chr16	14394844	14300987	C	T	9059	10434	44470	52542	1350.25079280097	1555.19558142017	1460.17114768795	1725.21503129797	TRUE	1.32470249713316	1.22357609987889	0.405668394315269	0.291103832110943	-0.313166901650935	-0.545894016602646	FALSE	-0.101748566386603	1.27809615181147e-11	NA	NA	-0.217984	MKL2	ENSG00000186260.16	FALSE	1
rs181766	chr16	14394878	14301021	T	C	17088	12397	96530	68602	2546.97930758173	1847.78221419071	3169.55972310138	2252.54466097794	TRUE	5.19618828429906	5.60038303756186	2.3774537079034	2.48552550350824	3.69232920033823	3.91186687162885	TRUE	0.0984122873340351	3.91340636223646e-15	3.95067689901966e-14	TRUE	1.07807	MKL2	ENSG00000186260.16	FALSE	1
rs246184	chr16	14395077	14301220	G	C	11034	11049	14455	22366	1644.62603463582	1646.86179596621	474.629501682694	734.386955007619	TRUE	2.23458745089867	2.60990461002823	1.16000850591397	1.38399707838362	1.21920396842332	1.6742156513558	TRUE	0.180434756085563	1.61263164279044e-23	2.62983006362749e-22	TRUE	0.89156	MKL2	ENSG00000186260.16	FALSE	1
rs246185	chr16	14395432	14301575	T	C	14048	13430	97774	91266	2093.8650112891	2001.75164447698	3210.40642667061	2996.71643725858	TRUE	1.37675641532058	1.46936604382624	0.461273331081576	0.555193840298139	-0.20021071117019	-0.00942004497986211	FALSE	0.0522378323171813	5.14427425431745e-05	NA	NA	0.584062	MKL2	ENSG00000186260.16	FALSE	1
rs4784935	chr16	58460342	58426438	A	G	12668	11592	37759	30726	1888.17496889311	1727.79635612637	1239.81565922081	1008.8873101835	TRUE	1.40319794333884	1.52676814513005	0.488718538344944	0.610480991232305	-0.144458358236969	0.1028905935216	TRUE	0.0300447316788648	0.0448344244207375	0.0812384442495414	FALSE	-0.783809	CNOT1	ENSG00000125107.17	FALSE	1
rs9928581	chr16	58461365	58427461	G	A	1406	918	6021	3344	209.565362035342	136.828593419946	197.699358673919	109.800142070351	TRUE	1.30302890914181	1.45498424593679	0.381869092050991	0.541003532218153	-0.361512942060453	-0.0382463189706036	FALSE	0.070364292318345	0.0552219943634145	NA	NA	0.019203	CNOT1	ENSG00000125107.17	FALSE	1
rs28627526	chr16	58467739	58433835	C	T	1226	1022	6424	5144	182.736226070646	152.329871977325	210.931851871991	168.903089357024	TRUE	1.17863477069595	1.33170563384795	0.237116732621248	0.413275217903955	-0.655563723072955	-0.297714356171957	FALSE	0.00816851882715511	1	NA	NA	-0.368158	CNOT1	ENSG00000125107.17	FALSE	1
rs4784938	chr16	58467853	58433949	G	A	1314	1064	6589	5458	195.852692542275	158.590003702421	216.349622039936	179.213270161476	TRUE	1.44453944966417	1.13409994510551	0.530609603734798	0.181547786624361	-0.0593606054689998	-0.768446801696326	FALSE	-0.200445273053232	3.61635836875023e-07	NA	NA	-0.91964	CNOT1	ENSG00000125107.17	FALSE	1
rs10719000	chr16	58467885	58433981	TG	T	3180	2500	17823	13140	473.981402042949	372.626888398545	585.217683050201	431.451515192708	TRUE	1.29264750124835	1.31604728296105	0.370328912786259	0.396211323167381	-0.384955729032543	-0.332378050733979	FALSE	0.0229925181436967	0.39401920796803	NA	NA	-0.438584	CNOT1	ENSG00000125107.17	FALSE	1
rs2042405	chr16	58528407	58494503	C	G	1869	3081	11375	17052	278.575861766752	459.225377262367	373.497791881054	559.901920629076	TRUE	1.29939394226352	1.25137809866656	0.377838884510638	0.323517759652013	-0.369699928991457	-0.480048176530103	FALSE	-0.046823452463776	1	NA	NA	-0.706563	CNOT1	ENSG00000125107.17	FALSE	1
rs4356470	chr16	58529615	58495711	C	T	9825	15204	50588	86081	1464.42367140628	2266.16768448459	1661.05549852121	2826.46711410225	TRUE	4.79197399607645	3.39326183287165	2.26062007928001	1.76267275643003	3.45499269072571	2.44345961614265	TRUE	-0.361250319326758	1.09174060917563e-160	5.78622522863084e-159	TRUE	-0.0305862	CNOT1	ENSG00000125107.17	FALSE	1
rs40186	chr16	58545068	58511164	G	A	13	11	224	202	1.93765981967243	1.6395583089536	7.35503344011923	6.63266408439323	FALSE	1.60659622371081	1.61135441297457	0.684007390590284	0.688273845755294	0.252252546870239	0.260919448593765	NA	-0.00920580819903792	0.940681346914053	NA	NA	0.266031	CNOT1	ENSG00000125107.17	FALSE	1
rs42945	chr16	58545426	58511522	A	G	314	843	2145	4278	46.8019371828573	125.649786767989	70.4310121832846	140.468004717991	TRUE	1.66154860126639	1.60044221100165	0.732528493319147	0.678470584783198	0.350818595874332	0.241005047497502	TRUE	0.0247832921338164	0.618262586374061	0.716238624651918	FALSE	0.023862	CNOT1	ENSG00000125107.17	FALSE	1
rs3743566	chr16	58545785	58511881	C	T	18631	17723	88284	73524	2776.96462310132	2641.62653723497	2898.80255458699	2414.15838683628	TRUE	2.11068384977423	2.22465175270666	1.07771049980281	1.15357951407226	1.05202332233165	1.20614407717439	TRUE	0.0484491653750259	6.88697911944244e-05	0.000243339928886966	FALSE	-0.30639	CNOT1	ENSG00000125107.17	FALSE	1
rs1058132	chr16	58546297	58512393	C	T	17522	19512	80316	83069	2611.66733540772	2908.27833857296	2637.17350793132	2727.56818230921	TRUE	1.12325483189918	1.32742440953264	0.167685267908082	0.408629708790345	-0.796607202475844	-0.307151270281262	FALSE	0.152784940465788	8.18733390874358e-31	NA	NA	0.248634	CNOT1	ENSG00000125107.17	FALSE	1
rs3809596	chr16	58549014	58515110	G	A	1959	1910	11274	10656	291.9904297491	284.686942736488	370.181459838858	349.8894479371	TRUE	1.6847102462759	1.69353659991372	0.752500483272419	0.760039166013321	0.391389811896437	0.406703935662713	TRUE	0.00110065043760513	1	1	FALSE	0.997082	CNOT1	ENSG00000125107.17	FALSE	1
rs1646010	chr16	58549204	58515300	G	C	825	773	5863	6025	122.96687317152	115.21623389283	192.511433300978	197.830698556778	TRUE	1.500514563327	1.33039856256712	0.585457321160585	0.411858514974732	0.0520573652593696	-0.300592254704608	TRUE	-0.094466784917808	0.0298852783877244	0.0581254955797942	FALSE	-0.0470972	CNOT1	ENSG00000125107.17	FALSE	1
rs4784046	chr16	58549932	58516028	T	C	8324	7422	43132	35462	1240.6984876118	1106.2547062776	1416.23795687153	1164.39373148887	TRUE	1.29425523043572	1.22792277041511	0.372122148531791	0.296219825982625	-0.381312939556844	-0.535501357031849	FALSE	-0.0417100229060984	0.0128149983151552	NA	NA	-0.345299	CNOT1	ENSG00000125107.17	FALSE	1
rs77328516	chr16	58550300	58516396	A	AAC	7391	14114	44498	78290	1101.63413286146	2103.70236114283	1461.09052686797	2570.6498572631	TRUE	1.54186063311121	1.79727739066584	0.624672367713384	0.845813090680833	0.131719037868506	0.580945582834144	TRUE	0.132428188267927	5.36075690806379e-19	7.10300290318452e-18	TRUE	0.263102	CNOT1	ENSG00000125107.17	FALSE	1
rs37062	chr16	58567238	58533334	A	G	3095	4036	20389	25540	461.312087837399	601.568848630611	669.472217904424	838.605152056451	TRUE	1.22051155431171	1.28305137650314	0.287485952857123	0.35957894060865	-0.553243397465147	-0.406793284752819	FALSE	0.00764412467455249	0.755437886786831	NA	NA	-0.39603	CNOT1	ENSG00000125107.17	FALSE	1
rs37063	chr16	58567323	58533419	A	G	10527	9325	53364	51229	1569.05730166859	1389.89829372657	1752.20537722555	1682.10271474941	TRUE	1.32428353363684	1.34055937361939	0.405212041162418	0.422835117962266	-0.314093940087766	-0.278294319844933	FALSE	0.017373285625508	0.266751349001195	NA	NA	0.374666	CNOT1	ENSG00000125107.17	FALSE	1
rs12709001	chr16	58567586	58533682	G	A	10709	13175	43689	60266	1596.18453914401	1963.74370186033	1434.52703555968	1978.83234509922	TRUE	1.38407693838756	1.34504065985396	0.468924142067858	0.427649785334339	-0.184668809437063	-0.268513776670019	FALSE	-0.0221619653227359	0.131288951782513	NA	NA	0.141782	CNOT1	ENSG00000125107.17	FALSE	1
rs40188	chr16	58567761	58533857	T	A	3520	3768	21032	23025	524.658658865151	561.623246194287	690.585104074052	756.025200708684	TRUE	1.36682822830874	1.36462410421256	0.450831948329401	0.448503604865087	-0.221421396545012	-0.226151206938736	FALSE	0.0115048549839734	0.613219148405682	NA	NA	0.15088	CNOT1	ENSG00000125107.17	FALSE	1
rs37064	chr16	58569907	58536003	G	C	1009	815	6671	5323	150.392212157653	121.476365617926	219.042089638551	174.780549114976	TRUE	1.26258442010737	1.29332897637162	0.336379853922622	0.371089291553888	-0.453920043761638	-0.383411091201646	FALSE	0.056599782095474	0.133079254234519	NA	NA	0.499161	CNOT1	ENSG00000125107.17	FALSE	1
rs2244453	chr16	58571185	58537281	C	T	23	35	160	228	3.42816737326661	5.21677643757963	5.25359531437087	7.4863733229785	FALSE	1.60557856792198	0.914393590895465	0.683093264115711	-0.129112803338179	0.25039558505731	-1.39952452276537	NA	-0.471301337553473	0.000541561235535376	NA	NA	-0.570748	CNOT1	ENSG00000125107.17	FALSE	1
rs2243463	chr16	58571189	58537285	T	C	21	13	129	137	3.13006586254778	1.93765981967243	4.23571122221152	4.49839098793006	FALSE	1.36193440626537	0.896074812838398	0.445657221680036	-0.158308907687934	-0.231933366220438	-1.45883365817698	NA	-0.259730344780329	0.0886349241181765	NA	NA	0.227994	CNOT1	ENSG00000125107.17	FALSE	1
rs37065	chr16	58571309	58537405	A	G	3976	2342	20482	12094	592.625803309046	349.076869051757	672.525870180902	397.106135825008	TRUE	1.36033248960572	1.359453780511	0.443959315063273	0.443027102623368	-0.235382503552034	-0.237276205299649	FALSE	0.0107937828159839	0.686877059848002	NA	NA	0.0243904	CNOT1	ENSG00000125107.17	FALSE	1
rs12596546	chr16	58582949	58549045	C	T	12343	11381	41850	42510	1839.7334734013	1696.34664674554	1374.14352441513	1395.81460508691	TRUE	3.4831853803634	3.94789865185393	1.80040725736732	1.98108495424606	2.52011369981657	2.88714341931846	TRUE	0.0906716077829169	3.87055020616073e-07	1.95370629453827e-06	FALSE	-0.790908	CNOT1	ENSG00000125107.17	FALSE	1
rs139483565	chr16	58584746	58550842	C	CT	17241	8204	72223	41931	2569.78407315173	1222.81239696867	2371.4400899363	1376.80315704303	TRUE	1.36227408582889	1.29415919748107	0.446016998859902	0.372015097461458	-0.231202512774271	-0.381530403720908	FALSE	-0.0430974205029772	0.00456096132888637	NA	NA	-0.480338	CNOT1	ENSG00000125107.17	FALSE	1
rs7199856	chr16	58584772	58550868	G	T	14106	10691	58840	44655	2102.50995509995	1593.50162554754	1932.00967685989	1466.2456172702	TRUE	1.2536959357267	1.22091253102663	0.326187487524794	0.287959846046602	-0.47462487587252	-0.55228072809636	FALSE	0.00338446167691716	0.788582316947726	NA	NA	0.909028	CNOT1	ENSG00000125107.17	FALSE	1
rs4784048	chr16	58593164	58559260	C	A	9090	7604	48871	43078	1354.87136621711	1133.38194375301	1604.67785380387	1414.46486845293	TRUE	1.343698228217	1.36953170187163	0.426209169709746	0.453682661883837	-0.271440251590491	-0.215630440525868	FALSE	0.00649458821162039	0.661875064733577	NA	NA	-0.487361	CNOT1	ENSG00000125107.17	FALSE	1
rs11076247	chr16	58593240	58559336	G	A	64	54	450	114	9.53924834300275	8.04874078940857	14.7757368216681	3.74318666148925	TRUE	1.48624491772206	1.41226365106912	0.571671876622093	0.498009445962402	0.0240535334108419	-0.12558475471167	TRUE	0.0188104084573855	0.867586999660832	0.89721192160047	FALSE	0.0821024	CNOT1	ENSG00000125107.17	FALSE	1
rs7201946	chr16	58593522	58559618	C	T	5243	4997	19123	19375	781.473110349429	744.806624531012	627.903144979464	636.177557599598	TRUE	1.58900026321489	1.53277617434072	0.668119363666158	0.616147040933833	0.219977516990298	0.114400639689783	TRUE	-0.0267950648024769	0.163323705565905	0.235541670612053	FALSE	0.766898	CNOT1	ENSG00000125107.17	FALSE	1
rs60364630	chr16	58594580	58560676	G	A	13257	10811	82666	70035	1975.9658637998	1611.38771619067	2714.33568911114	2299.59717401228	TRUE	1.12011181229403	1.08583954649095	0.163642752810215	0.118810933175277	-0.804819191050438	-0.895890809017836	FALSE	-0.0150313971053893	0.286702499597411	NA	NA	0.610954	CNOT1	ENSG00000125107.17	FALSE	1
rs71849877	chr16	58609702	58575798	CA	C	313	888	1096	4168	46.6528864274978	132.357070759163	35.9871279034405	136.856157939361	TRUE	1.24736741963184	1.25361472467431	0.318886482332609	0.326094030591485	-0.48945618009026	-0.474814724827927	FALSE	-0.00406703657078387	0.933610346422447	NA	NA	-0.06645	CNOT1	ENSG00000125107.17	FALSE	1
rs17821573	chr16	58611885	58577981	T	C	778	6179	3894	38506	115.961487669627	920.984617365844	127.859375963501	1264.34338234478	TRUE	1.32503016966819	1.31468729898041	0.40602520883445	0.394719692401728	-0.312442066570836	-0.33540815810736	FALSE	-0.00614031136666836	0.816311917846655	NA	NA	0.613156	CNOT1	ENSG00000125107.17	FALSE	1
rs9921370	chr16	58611935	58578031	C	A	13290	13538	45405	44138	1980.88453872667	2017.8491260558	1490.87184530631	1449.26993741064	TRUE	1.58461876038057	1.53685237579336	0.664135787578479	0.619978591873589	0.211885257462237	0.122184074452181	TRUE	-0.0371534422206426	0.00380117306086014	0.00948057281061588	FALSE	-0.934239	CNOT1	ENSG00000125107.17	FALSE	1
rs35176616	chr16	58612510	58578606	T	TA	7788	15052	43103	67896	1160.80728273915	2243.51196966996	1415.2857427208	2229.36317165328	TRUE	1.35459198673819	1.3853946975809	0.437858366448716	0.470297057227636	-0.247776005890061	-0.181879861632779	FALSE	0.0305539464958683	0.0374219831046267	NA	NA	0.108544	CNOT1	ENSG00000125107.17	FALSE	1
rs9926577	chr16	58613431	58579527	C	T	3784	8295	17607	41618	564.008058280038	1236.37601570637	578.1253293758	1366.52581120929	TRUE	1.53582066967118	1.59963321392338	0.619009769392296	0.677741141915266	0.120216002854529	0.239523253032359	TRUE	0.0273073120631964	0.117030959850374	0.179786691944053	FALSE	-0.926918	CNOT1	ENSG00000125107.17	FALSE	1
rs7205071	chr16	58636871	58602967	G	A	37	23	96	273	5.51487794829847	3.42816737326661	3.15215718862253	8.96394700514531	FALSE	1.29761782308014	1.08461519754657	0.375865540553107	0.117183290541792	-0.373708591331775	-0.899197211686995	NA	-0.154545720330081	0.251390899944536	NA	NA	-0.181281	CNOT1	ENSG00000125107.17	FALSE	1
rs4784961	chr16	58637312	58603408	A	T	16661	18409	53253	57701	2483.33463504326	2743.87535541153	1748.5606954762	1894.61064521571	TRUE	1.09320519242283	1.04773550844431	0.128564217393147	0.0672745672427077	-0.876077930989458	-1.00058208115129	FALSE	-0.0214038407804248	0.13247346075687	NA	NA	-0.24076	CNOT1	ENSG00000125107.17	FALSE	1
rs4784051	chr16	58637528	58603624	C	G	20	17	459	197	2.98101510718836	2.53386284111011	15.0712515581014	6.46848923081914	FALSE	1.6601393118375	1.34873652189433	0.731304311490261	0.431608542739526	0.348331785819537	-0.260471933957262	NA	0.178262093811755	0.193198748186666	NA	NA	0.206579	CNOT1	ENSG00000125107.17	FALSE	1
rs35307478	chr16	58651891	58617987	C	T	39	42	173	178	5.8129794590173	6.26013172509556	5.68044993366351	5.8446247872376	FALSE	1.02489861212049	1.11796751540777	0.0354811984861389	0.160878268645338	-1.06516731451617	-0.810434980188393	NA	0.167490227571148	0.205757411315448	NA	NA	0.562965	CNOT1	ENSG00000125107.17	FALSE	1
rs9934300	chr16	58652135	58618231	G	C	9897	10728	65049	66869	1475.15532579216	1599.01650349584	2135.88201002819	2195.64165672916	TRUE	1.12653945119128	0.978624812003346	0.17189783735622	-0.0311722336365483	-0.788049764509552	-1.2005674824309	FALSE	-0.160520694255659	3.69935206132723e-26	NA	NA	0.40876	CNOT1	ENSG00000125107.17	FALSE	1
rs13337270	chr16	58652314	58618410	G	T	8160	7383	40098	40158	1216.25416373285	1100.44172681858	1316.61665572277	1318.58675396566	TRUE	1.24526765258227	1.19719591613173	0.316455862415757	0.259659262643478	-0.494393755461816	-0.609770697072216	FALSE	-0.0140436533360408	0.432954808688045	NA	NA	-0.24712	CNOT1	ENSG00000125107.17	FALSE	1
rs13337332	chr16	58652472	58618568	G	A	2879	3755	16289	20017	429.117124679764	559.685586374615	534.84883797367	657.257608798511	TRUE	1.37041709739465	1.38395050963152	0.454615055784845	0.468792352811493	-0.213736370157118	-0.184936526895458	FALSE	-0.0301266161890057	0.217368220439876	NA	NA	-0.415081	CNOT1	ENSG00000125107.17	FALSE	1
rs34816978	chr16	58652554	58618650	C	CA	13990	12493	33681	29860	2085.22006747826	1862.09108670521	1105.91464864578	980.452225544465	TRUE	1.60587411758059	1.77819160974467	0.68335880626736	0.83041079072237	0.25093500892157	0.549657261524446	TRUE	0.10035242213403	1.23136414604685e-11	9.32318567721186e-11	TRUE	0.220116	CNOT1	ENSG00000125107.17	FALSE	1
rs9927443	chr16	58652654	58618750	A	G	10561	12477	43455	48232	1574.12502735081	1859.70627461946	1426.84365241241	1583.6963075171	TRUE	0.938160390133724	0.896446492857792	-0.0920935044819298	-0.157710620876216	-1.32432330473964	-1.45761829488377	FALSE	-0.0430390979227207	0.0082897888611399	NA	NA	0.24781	CNOT1	ENSG00000125107.17	FALSE	1
rs8053005	chr16	58652888	58618984	G	A	11440	7639	66159	41310	1705.14064131174	1138.59872019059	2172.32882752164	1356.41264022913	TRUE	1.17065733379443	1.20269746654935	0.227318842550043	0.266273784326438	-0.675467213690052	-0.596333919429621	FALSE	0.0215011527637059	0.171966249938347	NA	NA	0.071402	CNOT1	ENSG00000125107.17	FALSE	1
rs8054437	chr16	58653059	58619155	C	T	17121	14651	79711	78596	2551.8979825086	2183.74261677083	2617.30835064886	2580.69735830183	TRUE	1.08997398733629	1.05136583768909	0.124293704920785	0.072264762908814	-0.884753074750627	-0.990444968783622	FALSE	-0.0434784675066421	0.00050680980322851	NA	NA	0.569638	CNOT1	ENSG00000125107.17	FALSE	1
rs9302702	chr16	58653519	58619615	G	A	7293	3352	39959	19134	1087.02715883624	499.618131964769	1312.05259479341	628.264329657327	TRUE	1.42353425602691	1.39109582749125	0.509477210611263	0.476221805275221	-0.102289071209517	-0.169844294146637	FALSE	0.0367511783357866	0.0839351684647042	NA	NA	0.11072	CNOT1	ENSG00000125107.17	FALSE	1
rs27097	chr16	58664065	58630161	G	T	15416	7390	96197	52592	2297.76644462079	1101.4850821061	3158.62567785334	1726.85677983371	TRUE	1.75819174515486	1.4327603777269	0.814092416726551	0.518797345976913	0.516508022111504	-0.0833560942673222	TRUE	-0.195827551932178	3.19931741274668e-39	8.4781911437787e-38	TRUE	-0.640566	CNOT1	ENSG00000125107.17	FALSE	1
rs37037	chr16	58664602	58630698	A	G	19116	16911	86055	79312	2849.25423945063	2520.59732388312	2825.61340486366	2604.20719733364	TRUE	1.3746800103942	1.35082570937471	0.459095835987855	0.433841542582423	-0.204634087310529	-0.255935805148092	FALSE	-0.0128537796242207	0.33361816187475	NA	NA	0.313387	CNOT1	ENSG00000125107.17	FALSE	1
rs151816	chr16	58665133	58631229	C	T	5015	7302	22336	39169	747.489538127481	1088.36861563447	733.401905886174	1286.11296792871	TRUE	2.71340669854279	2.3865648882357	1.44010530194958	1.25493556231226	1.78819422155523	1.41203934038618	TRUE	-0.117329972111192	5.70192416505736e-12	4.64926124227754e-11	TRUE	0.0355692	CNOT1	ENSG00000125107.17	FALSE	1
rs244908	chr16	58665389	58631485	C	G	2653	3126	14579	17462	395.431653968536	465.932661253541	478.701038051331	573.364258622151	TRUE	1.74816175556342	1.71553362467733	0.80583868206528	0.778657403179056	0.499741337734282	0.444525130434447	TRUE	-0.0797390621528476	0.00138750765216208	0.00397502192241028	FALSE	-0.451404	CNOT1	ENSG00000125107.17	FALSE	1
rs149166	chr16	58671928	58638024	C	T	5634	6318	26251	31978	839.751955694961	941.702672360803	861.950816234686	1049.99669351845	TRUE	1.66656160296824	1.63124138107021	0.736874646373561	0.7059702789882	0.359647396351817	0.296868085519419	TRUE	-0.00743360150366581	0.739974089792988	0.812821279979862	FALSE	-0.270709	CNOT1	ENSG00000125107.17	FALSE	1
rs154439	chr16	58686600	58652696	A	G	7317	8571	26581	32383	1090.60437696486	1277.51402418557	872.786356570576	1063.29485665795	TRUE	1.37827492560653	1.29055872770995	0.462863692286103	0.367995793696994	-0.196980042211663	-0.389695240658442	FALSE	-0.0507775534610285	0.00224915085281137	NA	NA	-0.55866	CNOT1	ENSG00000125107.17	FALSE	1
rs6499963	chr16	58687068	58653164	T	C	19054	18638	104807	98040	2840.01309261835	2778.00797838883	3441.33477570793	3219.14052888075	TRUE	1.77963174259278	1.79111696526196	0.831578736640935	0.840859552674786	0.552029833625428	0.57088293704936	TRUE	-0.0158794867992097	0.177875518584441	0.248089539078299	FALSE	-0.545688	CNOT1	ENSG00000125107.17	FALSE	1
rs8054698	chr16	58687743	58653839	A	G	14143	14508	63728	59436	2108.02483304825	2162.42835875444	2092.50701371392	1951.57931940592	TRUE	1.20207447426358	1.15742956029705	0.265526280676672	0.210924395556885	-0.597852402671547	-0.708770988230225	FALSE	-0.014667094392902	0.287080768192714	NA	NA	-0.228813	CNOT1	ENSG00000125107.17	FALSE	1
rs17241189	chr16	58688192	58654288	C	T	62	250	518	1257	9.24114683228392	37.2626888398545	17.0085148302757	41.2735581885262	TRUE	1.3395182169772	1.6487665431582	0.421714201459465	0.721387135056845	-0.280571356118449	0.328185976195618	TRUE	0.112678285829407	0.100039060515411	0.15709837651309	FALSE	0.613166	CNOT1	ENSG00000125107.17	FALSE	1
rs8058982	chr16	58688876	58654972	G	T	1764	635	7300	2740	262.925532454013	94.6472296532304	239.695286218171	89.9678197586012	TRUE	1.29399548351287	1.3132597502107	0.371832581839725	0.393152295726897	-0.381901167011599	-0.338592176787307	FALSE	0.068587779933015	0.0808913602937804	NA	NA	-0.263241	CNOT1	ENSG00000125107.17	FALSE	1
rs8045177	chr16	58712038	58678134	T	C	14657	16518	82792	85914	2184.63692130299	2462.02037702687	2718.47289542121	2820.98367399287	TRUE	1.32936332248688	1.37102687836251	0.410735455189796	0.45525685477884	-0.302873644853861	-0.212432615964917	FALSE	0.0285231172341333	0.0318904322824806	NA	NA	1.07247	CNOT1	ENSG00000125107.17	FALSE	1
rs1482103	chr17	33287651	34960632	A	G	759	900	2950	3488	113.129523317798	134.145679823476	96.863163608713	114.528377853285	TRUE	1.21776352383299	1.3285010449966	0.284234005069928	0.409799362650261	-0.559849423027726	-0.304775228658331	FALSE	0.0373935701908471	0.372887677704024	NA	NA	0.539972	LIG3	ENSG00000005156.11	FALSE	1
rs9635769	chr17	33288363	34961344	C	T	423	151	2493	1260	63.0484695170338	22.5066640592721	81.8575819920412	41.3720631006706	TRUE	1.38705066291974	1.31857209554189	0.472020483990424	0.398976455568933	-0.178378882528796	-0.32676094476429	FALSE	-0.114686002791866	0.0573540690590572	NA	NA	0.015984	LIG3	ENSG00000005156.11	FALSE	1
rs8249	chr17	33289937	34962918	A	T	4676	2004	19621	8062	696.961332060639	298.697713740274	644.254960395443	264.715533902862	TRUE	1.4267435529696	1.41721493437704	0.512726043918653	0.503058573531168	-0.0956893724192455	-0.115327927735748	FALSE	0.0151661739904045	0.579720386492591	NA	NA	-0.20451	LIG3	ENSG00000005156.11	FALSE	1
rs12945428	chr17	33307586	34980567	G	A	2676	3093	14336	18261	398.859821341803	461.01398632668	470.72214016763	599.599400223291	TRUE	2.67189503436524	2.43578367478432	1.41786333252183	1.2843860112516	1.74301175608626	1.47186515286962	TRUE	-0.0964458033327326	4.70481276192293e-05	0.000171969018194424	TRUE	-0.273957	LIG3	ENSG00000005156.11	FALSE	1
rs2074518	chr17	33324382	34997363	C	T	21813	17209	87813	71590	3251.24412665498	2565.01444898022	2883.33728338031	2350.65555347382	TRUE	1.59619566263331	1.46947882715499	0.674637508834029	0.555304572205604	0.233218514822155	-0.00919510354193849	TRUE	-0.0710394397409837	4.41990724561031e-08	2.40261624633176e-07	FALSE	0.800492	LIG3	ENSG00000005156.11	FALSE	1
rs4796030	chr17	33330150	35003131	A	C	17625	16189	90170	85844	2627.01956320974	2412.98267851362	2960.72930935514	2818.68522604283	TRUE	1.20231319697635	1.39030634169736	0.265812760331438	0.475402803059067	-0.597270446242235	-0.171508019990278	FALSE	0.115584867381868	9.33918410734568e-18	NA	NA	0.549626	LIG3	ENSG00000005156.11	FALSE	1
rs34986105	chr17	33356540	35029521	CT	C	23428	25700	106389	119713	3491.96109656045	3830.60441273704	3493.27969937877	3930.772849183	TRUE	3.08104648687937	2.95404388555248	1.62342044994766	1.56269125907448	2.16058167453087	2.03721604458973	TRUE	-0.0298182933871372	0.00496267712773436	0.0119555403531782	FALSE	-0.0532317	LIG3	ENSG00000005156.11	FALSE	1
rs11650512	chr17	33356907	35029888	G	A	15	26	96	129	2.23576133039127	3.87531963934487	3.15215718862253	4.23571122221152	FALSE	1.04825726921373	1.0380365733134	0.0679928346891825	0.0538572753030506	-0.999122988501993	-1.02783804567906	NA	-0.00185203589336695	0.98947178958011	NA	NA	-1.08953	LIG3	ENSG00000005156.11	FALSE	1
rs797989	chr17	33414758	35087739	C	A	174	384	819	1639	25.9348314325387	57.2354900580165	26.8918410154359	53.8165170015867	TRUE	1.34854131367859	1.45597830063598	0.431399720406461	0.541988854301618	-0.260896136853662	-0.0362447299855731	FALSE	0.138719463834635	0.0249661795765111	NA	NA	0.582154	LIG3	ENSG00000005156.11	FALSE	1
rs201463275	chr17	33416322	35089303	GCCGGC	G	5	6	2	1	0.74525377679709	0.894304532156508	0.0656699414296359	0.032834970714818	FALSE	1.7358326637269	2.03250779463993	0.795627877017793	1.0232608850269	0.478999049243729	0.941414059631117	NA	-0.0134991222995805	0.950405539770127	NA	NA	-0.612369	LIG3	ENSG00000005156.11	FALSE	1
rs5821539	chr17	64204783	66208665	CA	C	2677	2499	9405	8451	399.008872097162	372.477837643186	308.812899572863	277.488337510927	TRUE	1.2028597495289	1.17176151340956	0.266468437647184	0.228678970415212	-0.595938499546882	-0.67270424207007	FALSE	0.0314014516350474	0.344414496433273	NA	NA	-0.239434	PRKCA	ENSG00000154229.11	FALSE	1
rs8082415	chr17	64205481	66209363	T	C	72	85	270	301	10.7316543858781	12.6693142055505	8.86544209300085	9.88332618516021	TRUE	1.32521293972517	1.25710928788291	0.40622419545142	0.330110077151381	-0.312037844005058	-0.466656504594611	FALSE	0.0195034301451572	0.847069272878472	NA	NA	0.229576	PRKCA	ENSG00000154229.11	FALSE	1
rs8178870	chr17	64206696	66210578	T	A	26144	28979	102182	99381	3896.78294811662	4319.34183956057	3355.14297758153	3263.17222460932	TRUE	1.35679937921372	1.43984499871233	0.440207414927155	0.525913511927931	-0.243004135210769	-0.0689002735542446	FALSE	0.0514214129098017	8.94946517829582e-06	NA	NA	0.709	PRKCA	ENSG00000154229.11	FALSE	1
rs12603947	chr17	64244505	66248387	T	C	28	24	191	219	4.1734211500637	3.57721812862603	6.27147940653023	7.19085858654514	FALSE	1.20319170873952	1.34483588617443	0.266866530471286	0.427430127690221	-0.595129811479179	-0.268959990480023	NA	0.187965313409106	0.101545489786249	NA	NA	0.851257	PRKCA	ENSG00000154229.11	FALSE	1
rs7342920	chr17	64244645	66248527	T	G	12704	13577	78615	79201	1893.54079608605	2023.66210551482	2581.32122274541	2600.5625155843	TRUE	1.77211842387561	1.74586187779601	0.825475016889166	0.803939426034374	0.539630701983222	0.495883178037052	TRUE	-0.0189171126185354	0.148293002137063	0.218504656458355	FALSE	-0.310815	PRKCA	ENSG00000154229.11	FALSE	1
rs56003105	chr17	64245535	66249417	A	G	401	626	2144	3491	59.7693528991266	93.3057728549957	70.3981772125697	114.62688276543	TRUE	1.25255201194653	1.21201036166599	0.324870512258285	0.277402032688953	-0.477300187053745	-0.573727931277235	FALSE	0.00236194916742856	0.967264981288375	NA	NA	0.333356	PRKCA	ENSG00000154229.11	FALSE	1
rs61762372	chr17	64298682	66302564	G	A	120	334	430	1881	17.8860906431302	49.7829522900456	14.1190374073717	61.7625799145726	TRUE	7.2547446703847	8.0478494636624	2.85892483975695	3.00860331954964	4.67039244513961	4.97445017557797	TRUE	0.252962033259091	0.000892842459191041	0.00266595213166902	TRUE	0.0348077	PRKCA	ENSG00000154229.11	FALSE	1
rs9910577	chr17	64314548	66318430	T	C	10638	11083	63370	66379	1585.60193551349	1651.92952164843	2080.75209419801	2179.5525210789	TRUE	1.38626119817869	1.39892693772418	0.471199114483729	0.484320616301444	-0.180047417300146	-0.153392322538607	FALSE	0.0127378573038744	0.325830681419509	NA	NA	0.186436	PRKCA	ENSG00000154229.11	FALSE	1
rs9910355	chr17	64315205	66319087	A	C	7294	5864	40843	30067	1087.17620959159	874.033629427627	1341.07870890531	987.249064482432	TRUE	1.00276490761426	1.05472518792808	0.00398341415171423	0.0768671490181217	-1.12915209597458	-0.981095654994924	FALSE	0.0585821076744243	0.00124524632113041	NA	NA	-1.08815	PRKCA	ENSG00000154229.11	FALSE	1
rs9303504	chr17	64315366	66319248	G	C	38056	35651	79756	83533	5672.27554595801	5313.80847931861	2618.78592433102	2742.80360872089	TRUE	1.44549317745678	1.35942882405239	0.531561799494658	0.443000617802716	-0.0574263094895326	-0.23733000671766	FALSE	-0.0721760386951144	2.24456938859669e-10	NA	NA	-0.426853	PRKCA	ENSG00000154229.11	FALSE	1
rs9890911	chr17	64315569	66319451	T	C	16853	7721	73637	29685	2511.95238007227	1150.82088213007	2417.86873852705	974.706105669371	TRUE	1.58791087455053	1.63936058455987	0.667129939903821	0.713133216451117	0.217967595831059	0.31141891815256	TRUE	0.0199776698658428	0.167530567575183	0.239976218418505	FALSE	0.255196	PRKCA	ENSG00000154229.11	FALSE	1
rs4239073	chr17	64326292	66330174	C	T	1569	1513	4430	3821	233.860635158927	225.513792858799	145.458920266644	125.462423101319	TRUE	2.46632199059144	2.28244929415159	1.30236116304348	1.19058281031306	1.50837998028967	1.28131278739446	TRUE	-0.0774865414555955	0.0258179497860495	0.0516704786249724	FALSE	0.420692	PRKCA	ENSG00000154229.11	FALSE	1
rs1473905	chr17	68202056	70205915	C	T	36230	33901	188920	155081	5400.10886667171	5052.96965743963	6203.18266744341	5092.08009342469	TRUE	1.65716032106379	1.61816362855028	0.728713182049463	0.694357500327928	0.343068150471741	0.273277819714904	TRUE	-0.000660634094624063	0.959295925476646	0.963842351663739	FALSE	-0.326938	KCNJ2	ENSG00000123700.4	FALSE	1
rs71357746	chr17	68206454	70210313	C	CCT	746	75	2909	589	111.191863498126	11.1788066519564	95.5169298094055	19.3397977510278	TRUE	1.16313529627219	1.13572480544507	0.218018921323725	0.183613301465427	-0.694359127512574	-0.764250902889556	FALSE	-0.0441708861632115	0.497106229227726	NA	NA	0.073098	KCNJ2	ENSG00000123700.4	FALSE	1
rs16975551	chr17	68316459	70320318	C	T	3996	617	16499	2622	595.606818416234	91.9643160567609	541.744181823782	86.0932932142527	TRUE	1.23398797396906	1.31265545687893	0.303328334536164	0.392488290273851	-0.521061091600342	-0.33994104130899	FALSE	0.0508699491149355	0.19286251669702	NA	NA	0.40502	KCNJ2	ENSG00000123700.4	FALSE	1
rs11653587	chr17	68316678	70320537	G	A	7898	8045	30430	33517	1177.20286582868	1199.11332686652	999.168158851911	1100.52971344855	TRUE	1.44615321921911	1.38449300754115	0.532220413213767	0.46935776731179	-0.0560883977673833	-0.183787940605996	FALSE	-0.0515750145626075	0.00233883859284426	NA	NA	-1.81907	KCNJ2	ENSG00000123700.4	FALSE	1
rs35116424	chr17	68317944	70321803	T	TCTC	100	30	728	148	14.9050755359418	4.47152266078254	23.9038586803875	4.85957566579306	FALSE	1.05194608461333	1.46354445859049	0.0730607640843447	0.549466571652925	-0.988827967387073	-0.0210544516646887	NA	0.201566577728057	0.0668034180291053	NA	NA	0.431076	KCNJ2	ENSG00000123700.4	FALSE	1
rs312747	chr17	68340021	70343880	T	G	18397	17369	70347	80412	2742.08674634721	2588.86256983773	2309.8416848753	2640.32566511994	TRUE	1.25110877565532	1.27095334834904	0.323207227774139	0.345911075708166	-0.48067899278469	-0.434558264643951	FALSE	0.0230768782203364	0.0670333838682778	NA	NA	-0.044846	KCNJ2	ENSG00000123700.4	FALSE	1
rs1396513	chr17	68420598	70424457	C	T	423	576	1075	1236	63.0484695170338	85.8532350870248	35.2975935184293	40.584023803515	TRUE	1.78631628804504	2.09649709147724	0.836987548989059	1.06798082869884	0.563017326344591	1.03225841211956	TRUE	0.108573633035293	0.0386531329966663	0.0718812648709935	FALSE	-0.47635	KCNJ2	ENSG00000123700.4	FALSE	1
rs1396517	chr17	68421803	70425662	T	C	117	51	872	284	17.4389383770519	7.60158852333032	28.6320944633213	9.3251316830083	TRUE	1.50213573314556	1.32773533986479	0.587015180820552	0.40896760006065	0.055222010392105	-0.306464875998489	TRUE	0.0537282560817058	0.539476768864127	0.657293534478132	FALSE	-0.518848	KCNJ2	ENSG00000123700.4	FALSE	1
rs981106	chr17	68472639	70476498	A	G	10561	13880	43780	65584	1574.12502735081	2068.82448438872	1437.51501789473	2153.44871936062	TRUE	1.73714127717142	1.83508052615876	0.79671508944629	0.875843372137099	0.481207618865568	0.641949270449517	TRUE	0.0396544584044722	0.00200992737697295	0.00553382602491254	FALSE	0.218462	KCNJ2	ENSG00000123700.4	FALSE	1
rs8070093	chr17	68474421	70478280	T	A	10900	10218	60904	54480	1624.65323341766	1523.00061826253	1999.78105641527	1788.84920454328	TRUE	1.15956053554726	1.18934323719165	0.213578138702427	0.250165128147865	-0.703380159040099	-0.629057136854413	FALSE	0.0301824890791494	0.0339256140964169	NA	NA	0.276423	KCNJ2	ENSG00000123700.4	FALSE	1
rs12103465	chr17	68474616	70478475	G	T	6939	10102	27960	40913	1034.263191439	1505.71073064084	918.06578118631	1343.37715685535	TRUE	1.74585436448656	1.58122286750932	0.803933217388808	0.661040724552824	0.495870565758503	0.205597928512558	TRUE	-0.107145656304244	2.13137643306338e-11	1.41203688690449e-10	TRUE	-0.11722	KCNJ2	ENSG00000123700.4	FALSE	1
rs12103757	chr17	68474833	70478692	A	G	401	366	819	1152	59.7693528991266	54.552576461547	26.8918410154359	37.8258862634703	TRUE	1.87267791697587	1.73850450829259	0.905102790911123	0.797846808269409	0.701387023149151	0.483506599035119	TRUE	-0.0250250147791004	0.645065548072012	0.737970831568874	FALSE	0.83101	KCNJ2	ENSG00000123700.4	FALSE	1
rs1605749	chr17	68475145	70479004	A	G	47	89	113	337	7.00538550189265	13.2655172269882	3.71035169077443	11.0653851308937	FALSE	1.53075155963093	1.31567644700507	0.614240153005664	0.395804743105705	0.110526976512269	-0.333203979825228	NA	-0.12474755640806	0.240740843351026	NA	NA	-1.49562	KCNJ2	ENSG00000123700.4	FALSE	1
rs111581406	chr17	68475663	70479522	G	GA	137	132	579	638	20.4199534842403	19.6746997074432	19.0114480438796	20.9487113160539	TRUE	1.44364136280008	1.37255397838894	0.529712384626294	0.456862887170537	-0.0611832215606095	-0.209170112466043	FALSE	-0.0452606190502084	0.55078974201919	NA	NA	0.063318	KCNJ2	ENSG00000123700.4	FALSE	1
rs2035582	chr17	68589801	70593660	C	T	8290	8612	28123	26975	1235.63076192958	1283.62510515531	923.417881412826	885.723335032215	TRUE	1.59081511691499	1.55011187359246	0.669766176706775	0.632372340436741	0.223322862535495	0.147360807038956	TRUE	-0.00894268895517669	0.542881412802159	0.657662054366044	FALSE	0.375896	KCNJ2	ENSG00000123700.4	FALSE	1
rs12470980	chr2	40349403	40122263	T	C	12078	10468	60614	56108	1800.23502323105	1560.26330710239	1990.25891490798	1842.30453686701	TRUE	1.73767264335568	1.64779747198887	0.797156321340968	0.72053893420037	0.482103939890998	0.32646293606498	TRUE	-0.0256475570415525	0.0675838366525485	0.113712487066193	FALSE	-0.328692	SLC8A1	ENSG00000183023.18	FALSE	1
rs12466767	chr2	40349757	40122617	C	T	1798	1731	10254	11353	267.993258136234	258.006857527153	336.689789709743	372.775422525328	TRUE	1.4146855191058	1.47243894668457	0.500481381360379	0.558207815283931	-0.120563250832554	-0.00329743874383447	FALSE	0.0709892545984942	0.0315766113361476	NA	NA	-0.151315	SLC8A1	ENSG00000183023.18	FALSE	1
rs2373791	chr2	40349965	40122825	G	A	4200	4242	15482	15931	626.013172509556	632.273304234651	508.351016606812	523.093918457765	TRUE	1.44652800905468	1.44523356412193	0.532594258375061	0.531302665439295	-0.055328966542295	-0.0579527159098931	FALSE	0.0154381359146691	0.471406509042656	NA	NA	-0.571216	SLC8A1	ENSG00000183023.18	FALSE	1
rs2373792	chr2	40350271	40123131	G	T	18169	11841	80552	54807	2708.10317412527	1764.90999421087	2644.92256102002	1799.58623996703	TRUE	0.890953633783674	0.814050196011354	-0.166577740638374	-0.296810338106036	-1.47563101330623	-1.74018626580448	FALSE	-0.110507124071423	3.71581103619598e-15	NA	NA	0.278442	SLC8A1	ENSG00000183023.18	FALSE	1
rs10490206	chr2	40350846	40123706	A	G	840	2751	4233	16639	125.202634501911	410.038627993759	138.990431035824	546.341077723856	TRUE	1.73228453410807	1.77134919687742	0.792675917496566	0.824848647404911	0.473002421581467	0.538358291386441	TRUE	0.0129166786623531	0.672358050570901	0.758190993196973	FALSE	0.551472	SLC8A1	ENSG00000183023.18	FALSE	1
rs765554	chr2	40358175	40131035	G	A	17351	16034	78254	80889	2586.17965624126	2389.87981143291	2569.46779831737	2655.98794615091	TRUE	1.79248039392627	1.79802901533222	0.841957338876953	0.846416302241764	0.57311298629625	0.582170950291409	TRUE	-0.00565537689840241	0.63880646830116	0.736016148260032	FALSE	-0.032128	SLC8A1	ENSG00000183023.18	FALSE	1
rs765555	chr2	40358354	40131214	C	A	23857	20804	110298	97199	3555.90387060964	3100.85191449733	3621.63159990299	3191.52631850959	TRUE	1.35719218709331	1.30535261319768	0.440625030067082	0.384439572769428	-0.242155789397672	-0.356291252646812	FALSE	-0.0263924157906824	0.0221855942644694	NA	NA	-0.702412	SLC8A1	ENSG00000183023.18	FALSE	1
rs2888657	chr2	40375249	40148109	T	C	1520	366	5631	1342	226.557148146315	54.552576461547	184.89372009514	44.0645306992857	TRUE	1.30292100559646	1.37003990764564	0.381749617836249	0.454217917801795	-0.361755642671996	-0.214543118555178	FALSE	0.0457824666775678	0.311084196653389	NA	NA	0.764796	SLC8A1	ENSG00000183023.18	FALSE	1
rs2072531	chr2	40388357	40161217	G	A	16226	6418	74915	30001	2418.49755646192	956.607747896745	2459.83183110059	985.081956415254	TRUE	1.71963199325812	1.71930369885623	0.782099856609397	0.781824405859859	0.451518150263477	0.450958598016098	TRUE	0.0340677474696102	0.0516645202515366	0.0912739857777147	FALSE	-0.179358	SLC8A1	ENSG00000183023.18	FALSE	1
rs10490255	chr2	40738240	40511100	T	C	6813	6107	36551	30834	1015.48279626371	910.252962979966	1200.15101459731	1012.4334870207	TRUE	2.17893942648101	2.03645562902734	1.12362609074931	1.02606038076432	1.14529651961602	0.94710097148023	TRUE	-0.0709813602365318	2.39833963945127e-05	8.92014041339771e-05	FALSE	0.299837	SLC8A1	ENSG00000183023.18	FALSE	1
rs17026106	chr2	40738497	40511357	T	C	167	294	691	944	24.8914761450228	43.8209220756689	22.6889647639392	30.9962123547882	TRUE	1.25666990617327	1.61146668839844	0.329605741829081	0.688374365884832	-0.467681014288261	0.261123645766885	TRUE	0.196003866570124	0.00185092070127339	0.00516309458776261	TRUE	0.324228	SLC8A1	ENSG00000183023.18	FALSE	1
rs12991033	chr2	40739349	40512209	T	C	371	505	2568	3937	55.2978302383441	75.2706314565061	84.3202047956525	129.271279704238	TRUE	1.28044995861033	1.2582059243373	0.356650871931546	0.331368060299552	-0.41274138041601	-0.464101030344121	FALSE	0.00355312611544887	0.936896801970915	NA	NA	0.041296	SLC8A1	ENSG00000183023.18	FALSE	1
rs34549837	chr2	40739357	40512217	A	AT	449	1460	2530	7032	66.9237891563787	217.61410282475	83.0724759084895	230.8955140666	TRUE	1.33439616046102	1.45213961753308	0.41618704274727	0.538180169476323	-0.291799258326771	-0.0439817143906666	FALSE	0.0127274305905068	0.770923163744286	NA	NA	-0.038298	SLC8A1	ENSG00000183023.18	FALSE	1
rs36011854	chr2	40739378	40512238	T	G	10436	11804	39533	43482	1555.49368293089	1759.39511626257	1298.0648972689	1427.73019662171	TRUE	1.42163706391291	1.41169377730573	0.50755319989109	0.497427175100053	-0.106197517725845	-0.126767583112597	FALSE	-0.00630369838397487	0.688881653470933	NA	NA	0.657846	SLC8A1	ENSG00000183023.18	FALSE	1
rs34766086	chr2	40739772	40512632	G	T	3932	2433	15478	8526	586.067570073232	362.640487789464	508.219676723953	279.950960314538	TRUE	1.87125673415698	1.80819341540023	0.904007508170074	0.854549005471206	0.69916205944767	0.598691770717283	TRUE	-0.0197110893658204	0.458557186203878	0.575231499853385	FALSE	-0.259162	SLC8A1	ENSG00000183023.18	FALSE	1
rs71441108	chr2	40740341	40513201	A	G	645	334	2848	1247	96.1377372068246	49.7829522900456	93.5139965958016	40.945208481378	TRUE	1.49496584298885	1.37740102336432	0.580112522073185	0.461948654018419	0.0411999094486574	-0.198838856246396	TRUE	-0.0470116227827297	0.393693692742601	0.502789535309828	FALSE	-0.632971	SLC8A1	ENSG00000183023.18	FALSE	1
rs67014132	chr2	40740353	40513213	T	G	724	5662	2476	71757	107.912746880219	843.925376845025	81.2993874898893	2356.13899358319	TRUE	1.60574960814602	1.7367209976857	0.683246944381139	0.796366005294525	0.250707772038257	0.480498487298595	TRUE	0.0532319354004102	0.187810972042531	0.258544974500108	FALSE	0.421862	SLC8A1	ENSG00000183023.18	FALSE	1
rs34560772	chr2	40740625	40513485	A	AT	21270	17295	39159	37788	3170.30956649482	2577.83281394113	1285.78461822156	1240.76787337154	TRUE	1.50569879770419	1.68655950970835	0.590433199944166	0.754083224283361	0.0621653942289808	0.394605001149597	TRUE	0.110109799164519	2.00498504749405e-17	2.36142683371521e-16	TRUE	0.158874	SLC8A1	ENSG00000183023.18	FALSE	1
rs35951633	chr2	40777479	40550339	A	G	32256	35605	134119	146841	4807.78116487339	5306.95214457208	4403.79343730067	4821.51993473459	TRUE	1.09379106409552	0.993588002666481	0.129337180926564	-0.00928034141559153	-0.874507728392478	-1.15609616582664	FALSE	-0.06505402088179	2.03739366855398e-08	NA	NA	0.367455	SLC8A1	ENSG00000183023.18	FALSE	1
rs62149456	chr2	40777668	40550528	A	G	1717	2708	6075	10361	255.920146952121	403.629445513304	199.472447092519	340.203131576229	TRUE	1.36521809583864	1.48086508378438	0.449131442464483	0.566440207931591	-0.224875814004357	0.0134258913433753	TRUE	-0.00879478489880729	0.798114840248091	0.837625475903937	FALSE	0.623975	SLC8A1	ENSG00000183023.18	FALSE	1
rs7561779	chr2	40778289	40551149	T	G	38	177	262	994	5.66392870365788	26.381983698617	8.60276232728231	32.6379608905291	TRUE	1.12928515861671	1.17587516774957	0.175409830642696	0.233734910150606	-0.780915481014157	-0.662433576819419	FALSE	0.100804464662464	0.286120082905465	NA	NA	-0.51777	SLC8A1	ENSG00000183023.18	FALSE	1
rs765190	chr2	40781367	40554227	T	G	12250	19125	57636	79701	1825.87175315287	2850.59569624887	1892.47637211925	2616.98000094171	TRUE	0.929945082943344	0.848992586760053	-0.104782573187808	-0.236176138389616	-1.35009995237415	-1.61701360144915	FALSE	-0.104099594437234	3.22721423461428e-12	NA	NA	-0.042756	SLC8A1	ENSG00000183023.18	FALSE	1
rs71406083	chr2	40781547	40554407	T	TGAGAA	369	551	1856	2489	54.9997287276252	82.1269662030393	60.9417056467022	81.7262421091819	TRUE	1.38387079343757	1.24375666988281	0.468709250511788	0.314704262404876	-0.185105341388212	-0.497951965865088	FALSE	-0.112995113012848	0.0232336677654071	NA	NA	0.528313	SLC8A1	ENSG00000183023.18	FALSE	1
rs7591782	chr2	179693013	178828286	C	G	64	92	536	1186	9.53924834300275	13.7126694930665	17.5995443031424	38.9422752677741	TRUE	1.52585419724113	1.42184518435872	0.609617112259744	0.50776438765975	0.101135704775174	-0.105768509669883	TRUE	0.0343009101526289	0.680362755500657	0.763158223101266	FALSE	-0.14701	TTN	ENSG00000155657.26	FALSE	1
rs13026151	chr2	201164570	200299847	T	A	596	599	2573	2387	88.8342501942131	89.2814024602914	84.4843796492266	78.3770750962705	TRUE	1.20381068968069	1.26618554215321	0.267608532851091	0.340488827460469	-0.5936225035489	-0.445573051127296	FALSE	0.023879551657518	0.605229785893383	NA	NA	0.54744	SPATS2L	ENSG00000196141.13	FALSE	1
rs13005573	chr2	201164696	200299973	G	C	352	240	1204	1557	52.4658658865151	35.7721812862603	39.5333047406408	51.1240494029716	TRUE	1.45106137672533	1.42718445904257	0.537108543542865	0.513171810600472	-0.046158621516243	-0.0947838394009619	FALSE	-0.0771389742564123	0.195355827694115	NA	NA	-0.640891	SPATS2L	ENSG00000196141.13	FALSE	1
rs4035396	chr2	201166460	200301737	C	CTT	96	24	899	455	14.3088725145041	3.57721812862603	29.5186386726214	14.9399116752422	TRUE	1.18312283715181	1.08177265172369	0.242599868563347	0.113397330315884	-0.644425248974683	-0.906888033209326	FALSE	-0.0479943596634057	0.607257561716122	NA	NA	-0.36259	SPATS2L	ENSG00000196141.13	FALSE	1
rs7584810	chr2	201167772	200303049	G	A	32	62	339	333	4.76962417150138	9.24114683228392	11.1310550723233	10.9340452480344	TRUE	1.170357968505	1.50633873050271	0.226949863483213	0.591046225432847	-0.676216759902673	0.0634106977558979	TRUE	0.174519959092592	0.0762602071312205	0.125326852029603	FALSE	-0.217824	SPATS2L	ENSG00000196141.13	FALSE	1
rs55677233	chr2	201168695	200303972	T	C	19	29	129	338	2.83196435182894	4.32247190542312	4.23571122221152	11.0982201016085	FALSE	1.92726047682714	1.27253517891289	0.946551570715618	0.347705539791461	0.785586314418338	-0.430912979915809	NA	-0.286675295959952	0.0203182460066087	NA	NA	-0.24085	SPATS2L	ENSG00000196141.13	FALSE	1
rs3739121	chr2	201171014	200306291	G	C	2971	2416	17263	13881	442.829794172831	360.106624948354	566.830099449903	455.782228492388	TRUE	1.08282151787734	1.14480289735813	0.114795462250362	0.19509922846907	-0.904047859902919	-0.740918324274745	FALSE	0.0658088972677967	0.0114168622898609	NA	NA	0.365059	SPATS2L	ENSG00000196141.13	FALSE	1
rs12614621	chr2	201171207	200306484	G	C	16979	14379	73446	61451	2530.73277524756	2143.20081131307	2411.59725912052	2017.74178539628	TRUE	1.79694501155209	2.10093392126609	0.845546261505112	1.07103078697008	0.580403544501735	1.03845411500996	TRUE	0.125911890878835	8.16360137952874e-21	1.23620249461435e-19	TRUE	0.348304	SPATS2L	ENSG00000196141.13	FALSE	1
rs12618057	chr2	201171355	200306632	T	C	6515	5032	23545	19435	971.065671166608	750.023400968591	773.099385480389	638.147655842487	TRUE	4.48286970334062	4.69845091866145	2.16442256740641	2.23218517799444	3.25957650815482	3.39722986762581	TRUE	0.0322661527915145	0.0647411474096619	0.109919782908049	FALSE	0.443358	SPATS2L	ENSG00000196141.13	FALSE	1
rs71022316	chr2	201171469	200306746	CTG	C	169	77	472	147	25.1895776557416	11.4769081626752	15.4981061773941	4.82674069507824	TRUE	3.51769362854813	1.99924563854007	1.8146298376076	0.999455740582824	2.54900553166058	0.893056151383728	TRUE	-0.570342829663868	1.77484578553231e-12	1.5050692261314e-11	TRUE	0.209899	SPATS2L	ENSG00000196141.13	FALSE	1
rs74853338	chr2	201171651	200306928	C	T	362	757	1872	3011	53.9563734401093	112.831421807079	61.4670651781392	98.8660968223169	TRUE	1.8919289002068	1.64093140735147	0.919857872373688	0.714514933950879	0.731360581059109	0.314225747081251	TRUE	-0.0141624287243447	0.777595288973002	0.832576774051901	FALSE	0.550288	SPATS2L	ENSG00000196141.13	FALSE	1
rs67190025	chr2	201172086	200307363	C	T	21	36	307	295	2.92064929649903	5.00682736542691	9.54657648727965	9.17342040308631	TRUE	1.07902277190805	1.1311419006898	0.109725312066106	0.177779925419696	0.144612006874334	0.323790969713467	TRUE	0.0433978350239348	0.693121855698084	0.799492041473532	FALSE	-0.0486037	SPATS2L	ENSG00000196141.13	FALSE	2
rs7580924	chr2	201172628	200307905	G	C	245	263	868	1119	34.0742417924887	36.5776554752022	26.9916234233184	34.7968048510291	TRUE	1.03325418889333	0.834137361148106	0.0471952125228898	-0.26164311657774	-0.0200216282352873	-0.833152858673798	FALSE	-0.0920718547690251	0.167820178072861	NA	NA	0.231842	SPATS2L	ENSG00000196141.13	FALSE	2
rs13028959	chr2	201185919	200321196	C	A	5321	4688	19770	16641	740.036900317683	652.000185808927	614.77464870853	517.474199755116	TRUE	0.978877476779249	0.975438493279201	-0.0307998016620724	-0.0358771889814525	-0.225372376107074	-0.238740477826972	FALSE	0.000613936592845404	0.801886912919948	NA	NA	-0.414841	SPATS2L	ENSG00000196141.13	FALSE	2
rs112467613	chr2	201194504	200329781	C	CAA	21922	17420	79508	68046	3048.87970846913	2422.74813071491	2472.40782850368	2115.98157541834	TRUE	0.963765002161015	1.06456797964502	-0.0532466824020048	0.0902680782686981	-0.284472099281721	0.0933836360154136	TRUE	0.117040440392712	2.86111449448097e-29	9.52342396020094e-28	TRUE	0.388423	SPATS2L	ENSG00000196141.13	FALSE	2
rs196378	chr3	38417345	38375854	G	C	155	138	1087	667	21.5571733789214	19.1928382341365	33.8017219598469	20.7412590130799	TRUE	1.32890139067908	1.28211245613486	0.410234055361738	0.35852280859683	0.935812519145883	0.799663519013976	TRUE	-0.0951442512142765	0.168848348391609	0.267630375341802	FALSE	0.516153	SCN5A	ENSG00000183873.15	FALSE	2
rs169046	chr3	38417367	38375876	T	C	277	188	1586	1383	38.5247550062015	26.1467651305628	49.31879579422	43.0062387032826	TRUE	1.34803447053197	1.69994562978815	0.43085738808483	0.765488604663342	0.990111077105658	1.87115163211709	TRUE	0.316524812325604	2.19757497584957e-06	1.2191308794594e-05	TRUE	0.919519	SCN5A	ENSG00000183873.15	FALSE	2
rs71085318	chr3	38419327	38377836	A	ACAAG	22742	21743	102565	98718	3162.92410957052	3023.98465017993	3189.39614794084	3069.76852661652	TRUE	1.60726428872973	1.4783619003908	0.684607176486365	0.563999481925102	1.65820133088767	1.34065692710676	TRUE	-0.0985329779540271	2.67150628941202e-21	6.22460965433001e-20	TRUE	-0.349375	SCN5A	ENSG00000183873.15	FALSE	2
rs169045	chr3	38419582	38378091	T	C	27808	25365	98436	89832	3867.49598271643	3527.72711455704	3060.99935863798	2793.44644627135	TRUE	0.932992973411082	0.869940101233463	-0.100061879044154	-0.201012025682774	-0.407730434993181	-0.673519066826061	FALSE	-0.0414804936488468	0.000261725173708653	NA	NA	-0.0330025	SCN5A	ENSG00000183873.15	FALSE	2
rs196375	chr3	38422919	38381428	G	A	605	488	3196	2896	84.1425154467578	67.8703265091204	99.3839037568266	90.0550016519931	TRUE	0.867895746613015	0.824900396736864	-0.20440634124706	-0.277708164388116	-0.68245585909314	-0.875450044166108	FALSE	0.0333244416156659	0.524258176551218	NA	NA	-0.14471	SCN5A	ENSG00000183873.15	FALSE	2
rs196374	chr3	38423241	38381750	A	C	1366	731	5566	2961	189.981282810366	101.666411225752	173.082230385012	92.076263774707	TRUE	0.909309613095864	0.822585695107112	-0.137156489990273	-0.281762111521563	-0.505395730389295	-0.886123560728484	FALSE	-0.0695095687431056	0.110030350313924	NA	NA	0.095738	SCN5A	ENSG00000183873.15	FALSE	2
rs151618	chr3	38424185	38382694	G	A	11972	13717	45730	60503	1665.04825608031	1907.74030476558	1422.03564418013	1881.42188016248	TRUE	1.19283593257144	1.11193275076794	0.254395622628206	0.153069537101527	0.525510155034408	0.258731724909629	TRUE	-0.0714031868524728	5.4224131017427e-08	3.60977786487443e-07	FALSE	-0.575345	SCN5A	ENSG00000183873.15	FALSE	2
rs146042264	chr3	38432732	38391241	A	C	213	67	1403	468	29.6237285787759	9.3182620412112	43.6281655102715	14.5530872835403	TRUE	1.19360403589333	1.04399042158533	0.255324318850431	0.0621084755143682	0.527955291634131	0.0192430573412324	TRUE	0.124584071873964	0.150524296122756	0.24187697239036	FALSE	0.010196	SCN5A	ENSG00000183873.15	FALSE	2
rs545152456	chr3	38534133	38492642	T	TA	6967	2166	28962	11374	968.960173748036	301.244113153186	900.61220920063	353.689775134589	TRUE	1.17239967597916	1.08718577049149	0.229464474416681	0.120598478789953	0.459869678088047	0.173239643420197	TRUE	-0.0649033339019245	0.00106471116266616	0.00326418027501599	FALSE	0.073532	SCN5A	ENSG00000183873.15	FALSE	2
rs6779704	chr3	38540264	38498773	A	T	18088	19049	55239	57795	2515.65259405117	2649.30706900048	1717.730744563	1797.21299049618	TRUE	0.87040083554764	0.846961220579799	-0.200248153372803	-0.239632179825756	-0.671507890191626	-0.775200919429841	FALSE	-0.0235231237751802	0.0607977804500225	NA	NA	-0.267295	SCN5A	ENSG00000183873.15	FALSE	2
rs11717146	chr3	38556802	38515311	G	A	21394	9847	96411	57727	2975.44624044287	1369.50636298219	2998.02926943035	1795.09843935242	TRUE	1.21467546699547	1.23023967415873	0.280570910788237	0.298939407463774	0.594426290964264	0.642788158309487	TRUE	0.0267840389728101	0.0193717596516897	0.0446893069192446	FALSE	0.53849	SCN5A	ENSG00000183873.15	FALSE	2
rs6599210	chr3	38558210	38516719	G	A	42	51	378	512	5.84129859299806	7.09300543435479	11.7544166520903	15.9213262589159	TRUE	1.25938122227226	1.29791142010223	0.332715061635962	0.376191925602099	0.731715071351256	0.84618401047336	TRUE	-0.0128045512304146	0.895771765817886	0.935940903298509	FALSE	-0.562109	SCN5A	ENSG00000183873.15	FALSE	2
rs11711260	chr3	38571289	38529798	C	T	184	167	1497	1039	25.5904509788487	23.2261158340637	46.5512215031194	32.3090976230735	TRUE	0.910164100157128	0.822882788349737	-0.135801412060384	-0.281241147483925	-0.501827986101599	-0.884751930043353	FALSE	-0.0405947509420049	0.535139246279467	NA	NA	-0.363957	SCN5A	ENSG00000183873.15	FALSE	2
rs9860525	chr3	38572005	38530514	T	A	3968	11123	24764	64512	551.863638500388	1546.97057737899	770.069772413659	2006.0871086234	TRUE	0.893066764960811	0.920925160197712	-0.163160060775669	-0.118844175702872	-0.573859756762247	-0.457181783979038	FALSE	0.0209535117207848	0.260063330717724	NA	NA	0.850062	SCN5A	ENSG00000183873.15	FALSE	2
rs6810361	chr3	38574968	38533477	T	C	1040	1155	7124	8863	144.641679445666	160.635711307447	221.530328649447	275.606864517132	TRUE	0.838928804563964	0.907836015986375	-0.25337971290015	-0.139496370376445	-0.811396389457246	-0.511556331707881	FALSE	0.061029070009757	0.133913571700795	NA	NA	-0.122242	SCN5A	ENSG00000183873.15	FALSE	2
rs12497866	chr3	38575865	38534374	C	T	152	302	896	1209	21.1399377651358	42.0017184544147	27.8623209531028	37.5954754824792	TRUE	1.01975869001182	0.914166889160627	0.0282278013040506	-0.129470528963177	-0.0699603598283551	-0.485159592714075	FALSE	-0.13401231340501	0.0541142827298808	NA	NA	-0.372108	SCN5A	ENSG00000183873.15	FALSE	2
rs1473804	chr3	38576390	38534899	C	T	19	41	167	284	2.64249222064198	5.70222005506954	5.19308883835734	8.83136065924242	FALSE	1.25691993318369	0.900972219950977	0.329892751844452	-0.15044547137555	0.724284296032234	-0.540383893343524	NA	-0.133270366871913	0.293409870666342	NA	NA	1.07609	SCN5A	ENSG00000183873.15	FALSE	2
rs11710498	chr3	38576665	38535174	T	C	2002	467	7136	1542	278.435232932908	64.9496772126213	221.90348473364	47.9505568188444	TRUE	1.12157473051111	1.01553999962089	0.165525750380401	0.0222470649597188	0.291527317540732	-0.0857068622678573	TRUE	-0.00805999812271094	0.849579676682481	0.911115650635372	FALSE	0.163876	SCN5A	ENSG00000183873.15	FALSE	2
rs10865879	chr3	38577362	38535871	A	C	6127	5033	22871	17613	852.134201888075	699.982281394268	711.204400132159	547.699842574777	TRUE	1.22722480501325	1.18319435831199	0.295399548406506	0.242687078531093	0.633468168918283	0.494683078304477	TRUE	-0.0417812477892007	0.0320926604095458	0.0655928936440717	FALSE	0.688393	SCN5A	ENSG00000183873.15	FALSE	2
rs1473805	chr3	38577679	38536188	A	G	18543	19660	79885	88466	2578.93332880865	2734.28405567481	2484.13114881542	2750.96884535401	TRUE	0.585586245329055	0.672264879533163	-0.772046427926289	-0.572898312634304	-2.17697852236435	-1.6526473860755	FALSE	0.12956205257726	1.04132810982111e-22	NA	NA	0.93407	SCN5A	ENSG00000183873.15	FALSE	2
rs6771881	chr3	38578264	38536773	A	G	13477	23475	80799	96978	1874.36145566274	3264.86867787213	2512.55320389482	3015.66089440849	TRUE	0.883627650170568	0.984547307944402	-0.178489531173998	-0.0224675649443702	-0.614220262413418	-0.203434678431076	FALSE	0.114802453192864	7.96253435039239e-25	NA	NA	0.767894	SCN5A	ENSG00000183873.15	FALSE	2
rs3796387	chr3	38579207	38537716	G	A	9844	13821	35106	51694	1369.0891273684	1922.20447271015	1091.66812430762	1607.49421802422	TRUE	1.01502990799863	0.952402444874721	0.021522237248498	-0.0703567707888707	-0.0876152395421329	-0.329520740955957	FALSE	-0.051882505611929	0.000124070844820337	NA	NA	-0.796338	SCN5A	ENSG00000183873.15	FALSE	2
rs55872442	chr3	38581435	38539944	G	A	4845	4277	32575	29004	673.835516263705	594.838906720303	1012.96328688317	901.918255495306	TRUE	0.929580989579562	0.884864308182741	-0.105347529716058	-0.176471856551491	-0.421646867085757	-0.608907987045261	FALSE	-0.0469085058871056	0.0214495039720327	NA	NA	-0.296138	SCN5A	ENSG00000183873.15	FALSE	2
rs6762565	chr3	38582191	38540700	C	T	9521	7476	53155	42625	1324.16675961749	1039.75114955366	1652.92597127476	1325.4815073951	TRUE	0.974018590599384	0.928992481328016	-0.0379787863276073	-0.106261174484687	-0.244273710832543	-0.424052375161979	FALSE	-0.0539553329402922	0.000369905091948567	NA	NA	-0.21687	SCN5A	ENSG00000183873.15	FALSE	2
rs55880069	chr3	38583041	38541550	T	C	50569	9788	233799	62703	7033.0625845076	1361.30072924441	7270.29327735992	1949.83382893126	TRUE	1.83980932760099	1.64618262745175	0.879556257381013	0.719124397183257	2.17147695468199	1.74908069232676	TRUE	-0.047906307382653	0.000209754260490321	0.000788270043455561	FALSE	-0.731727	SCN5A	ENSG00000183873.15	FALSE	2
rs142257829	chr3	38584647	38543156	T	TTCTC	4461	3010	24629	15071	620.429357699152	418.626399164861	765.871766466484	468.652945406488	TRUE	0.733705829517583	0.820922419237628	-0.446726347027966	-0.284682207439332	-1.32045297892697	-0.893811794224399	FALSE	0.0838504313758779	0.00206567949359827	NA	NA	-0.453844	SCN5A	ENSG00000183873.15	FALSE	2
rs6781009	chr3	38585434	38543943	T	C	37	41	401	545	5.14590590335544	5.70222005506954	12.4696324801275	16.9475054904476	TRUE	0.83748158704087	0.801026904508976	-0.255870623327317	-0.320077394887809	-0.817954633268668	-0.987002728152175	FALSE	-0.0449486760912464	0.641802313359758	NA	NA	0.302007	SCN5A	ENSG00000183873.15	FALSE	2
rs12490047	chr3	38586415	38544924	C	G	19459	24430	102330	102296	2706.32926955117	3397.68868159387	3182.08850795872	3181.03123238684	TRUE	1.19223839925323	1.20442923466015	0.253672745054553	0.268349631597141	0.523606912219202	0.562249249289651	TRUE	-0.00183863988547801	0.860280871844557	0.911115650635372	FALSE	-0.024966	SCN5A	ENSG00000183873.15	FALSE	2
rs56283404	chr3	38586706	38545215	C	A	9970	11931	41714	46422	1386.6130231474	1659.34603602524	1297.15274133675	1443.55431170194	TRUE	0.848394918948257	0.771597870128056	-0.237192114318404	-0.374078933822706	-0.768776543692146	-1.12918177026647	FALSE	-0.0610162024965882	9.98080398679726e-05	NA	NA	0.240463	SCN5A	ENSG00000183873.15	FALSE	2
rs62239356	chr3	38587093	38545602	T	C	17581	16521	79998	71613	2445.1397753214	2297.71652511717	2487.64503527491	2226.90222144481	TRUE	1.03354681646918	1.10302762242215	0.0476037398598073	0.141468919879857	-0.018946028787826	0.228188805632827	TRUE	0.0456002966511202	7.87829728071112e-05	0.000339933938223276	FALSE	0.143084	SCN5A	ENSG00000183873.15	FALSE	2
rs149624457	chr3	38587308	38545817	AG	A	27566	21059	91316	75035	3833.83897653773	2928.85493023681	2839.59341534993	2333.31389812061	TRUE	1.41138176588302	1.23849605641629	0.497108276560363	0.308589274803316	1.16454106648111	0.668195006372098	TRUE	-0.126082519384634	4.11899543286843e-23	1.06636215095372e-21	TRUE	0.386466	SCN5A	ENSG00000183873.15	FALSE	2
rs9843500	chr3	38588095	38546604	G	C	363	335	1222	954	50.4855092680547	46.591310206056	37.9997279070219	29.6659086933706	TRUE	1.03039068881125	1.00318447876982	0.0431914616217238	0.00458693210523184	-0.0305629846340055	-0.132203699624459	FALSE	-0.00673493498891682	0.918544460775342	NA	NA	0.075242	SCN5A	ENSG00000183873.15	FALSE	2
rs11129795	chr3	38589163	38547672	G	A	6309	5232	29803	30036	877.446495791066	727.658910442044	926.764231434513	934.009678735934	TRUE	1.05652415690206	1.05496633790088	0.0793257541582058	0.0771969658345943	0.0645739170477837	0.0589690937282102	TRUE	0.0083110057472191	0.610814790116227	0.741249198422296	FALSE	-0.51823	SCN5A	ENSG00000183873.15	FALSE	2
rs35231307	chr3	38589408	38547917	C	T	5808	3576	37477	19867	807.768148288875	497.344851632407	1165.39754727616	617.790993722426	TRUE	0.707595227037105	0.694047816596945	-0.499003778279458	-0.52689303382609	-1.45809266931605	-1.53152145888594	FALSE	0.0236321999129325	0.307487023356889	NA	NA	-0.48832	SCN5A	ENSG00000183873.15	FALSE	2
rs41315485	chr3	38590275	38548784	A	G	7807	7605	52999	51576	1085.786145608	1057.69228094643	1648.07494218024	1603.82484986298	TRUE	0.760184984078277	0.822765833755036	-0.395577566937892	-0.281446209259326	-1.18578488053651	-0.885291831079063	FALSE	0.0659400919159934	0.000113523895942594	NA	NA	0.65347	SCN5A	ENSG00000183873.15	FALSE	2
rs4073796	chr3	38590849	38549358	G	A	230	292	1444	1393	31.9880637235608	40.6109330751294	44.9031154645988	43.3172021067771	TRUE	1.19428160648276	1.13403035109708	0.256143058021277	0.181459252970856	0.530110925591021	0.333478161544783	TRUE	-0.104593920438665	0.0951415534950101	0.167939257305586	FALSE	0.0654928	SCN5A	ENSG00000183873.15	FALSE	2
rs4073797	chr3	38590850	38549359	A	T	205	228	1608	1512	28.5111002753477	31.7099066477038	50.0029152819078	47.017666608361	TRUE	1.07159602200794	1.27879657050323	0.0997611307124191	0.354786780193995	0.118377610813357	0.789827041200497	TRUE	0.145138912863354	0.0198011435312865	0.0452320239489192	FALSE	1.54787	SCN5A	ENSG00000183873.15	FALSE	2
rs7429945	chr3	38591689	38550198	T	C	897	781	4912	4422	124.753448521887	108.620338122178	152.745223796474	137.508017025246	TRUE	1.31241411773826	1.31899813515556	0.392223018232482	0.39944252485957	0.888391796384449	0.90739982017456	TRUE	-0.0529984251038917	0.216278017068599	0.3251146966257	FALSE	0.0007186	SCN5A	ENSG00000183873.15	FALSE	2
rs1805126	chr3	38592406	38550915	A	G	16210	22537	79591	98474	2254.4630998214	3134.41300929518	2474.98882475269	3062.18101957126	TRUE	1.11132728913792	1.30167498266684	0.15228375721344	0.380369264609394	0.256662868465823	0.857182401822168	TRUE	0.150829920198409	1.52088482167518e-40	8.85915408625792e-39	TRUE	1.15805	SCN5A	ENSG00000183873.15	FALSE	2
rs12053903	chr3	38593393	38551902	T	C	1779	1248	7605	5448	247.420718974847	173.5700153348	236.48766835753	169.412862223777	TRUE	0.91809722936185	0.966617892151738	-0.123281147250165	-0.0489823955079416	-0.468863754102945	-0.273244785433696	FALSE	-0.0105462151586928	0.795140018036376	NA	NA	0.10793	SCN5A	ENSG00000183873.15	FALSE	2
rs7373779	chr3	38593943	38552452	T	C	1873	1921	9786	9731	260.494101540128	267.169871360697	304.30878665967	302.598487940451	TRUE	0.872430375589685	0.853355210293301	-0.196888093421191	-0.228781704507108	-0.662661288506022	-0.74663302640831	FALSE	-0.0173642708849906	0.496329670295666	NA	NA	-1.54534	SCN5A	ENSG00000183873.15	FALSE	2
rs7638909	chr3	38594973	38553482	T	G	20832	18148	65248	53785	2897.28410212704	2523.99730632688	2028.9740151206	1672.51666569491	TRUE	0.982074908932059	0.934790911388989	-0.0260950228697134	-0.0972843874651437	-0.212985304270776	-0.400417660209849	FALSE	-0.0322525676372922	0.00500500675470231	NA	NA	0.426644	SCN5A	ENSG00000183873.15	FALSE	2
rs7645178	chr3	38597558	38556067	A	G	15	51	269	319	2.08617806892788	7.09300543435479	8.36491555400074	9.91973257147299	TRUE	0.825082817767991	0.76601885138016	-0.277389157605843	-0.384548198222747	-0.874610140718425	-1.15674598442402	FALSE	-0.0560531196069919	0.673722048309313	NA	NA	0.499149	SCN5A	ENSG00000183873.15	FALSE	2
rs41312391	chr3	38598606	38557115	C	T	2270	4357	14387	26722	315.708281097752	605.965189754585	447.383048607467	830.956406817873	TRUE	1.49570742105351	1.26134164197956	0.580827993757167	0.334959091235668	1.38496421426345	0.737623309991399	TRUE	-0.199830018285788	1.26434615834359e-15	1.55048765733714e-14	TRUE	-0.330181	SCN5A	ENSG00000183873.15	TRUE	2
rs6804918	chr3	38598956	38557465	A	G	9743	9865	51048	51792	1355.04219503762	1372.0097766649	1587.40598215847	1610.54165937846	TRUE	1.06301595479103	1.11369098384475	0.0881632504204324	0.15534898319916	0.0878418975171333	0.264733210591423	TRUE	0.0465411648345486	0.0047526871377858	0.0131830488464773	FALSE	0.256638	SCN5A	ENSG00000183873.15	FALSE	2
rs6793245	chr3	38599037	38557546	G	A	4222	3685	28168	23550	587.189587134234	512.504412266616	875.92171496317	732.318815229433	TRUE	0.986958099520598	0.897645386499889	-0.0189392573151062	-0.155782471945422	-0.194145102450323	-0.554435523051756	FALSE	-0.0649072197850998	0.00385826243113896	NA	NA	0.661483	SCN5A	ENSG00000183873.15	FALSE	2
rs11720166	chr3	38599812	38558321	C	G	950	2269	5761	15823	132.124611032099	315.569202559824	179.146016753153	492.03739334927	TRUE	0.862708416011846	0.821802687097338	-0.213055064863893	-0.283136047107924	-0.705226825691611	-0.889740954777773	FALSE	-0.0167501544345981	0.654417523777438	NA	NA	0.211058	SCN5A	ENSG00000183873.15	FALSE	2
rs35243266	chr3	38599885	38558394	T	TC	569	755	3573	3316	79.1356880813309	105.004296136037	111.107224068567	103.11546459876	TRUE	1.11084851518111	1.11998511417814	0.151662091886565	0.16347955742208	0.255026104358093	0.286139957096323	TRUE	0.0335138165235034	0.472323418225074	0.60137353249422	FALSE	-0.387215	SCN5A	ENSG00000183873.15	TRUE	2
rs13059004	chr3	38601237	38559746	A	C	99	153	1137	1345	13.768775254924	21.2790163030644	35.3565389773191	41.8245777700037	TRUE	0.894934868704774	0.685214183361475	-0.160145404706904	-0.545373080573614	-0.565922558663545	-1.58017702309047	FALSE	-0.20354932524233	0.00441428329489941	NA	NA	0.08886	SCN5A	ENSG00000183873.15	TRUE	2
rs6799868	chr3	38601556	38560065	T	C	45	33	315	266	6.25853420678364	4.58959175164134	9.79534721007521	8.2716265329524	TRUE	1.2961153397536	1.07363657328644	0.374194107641089	0.102505722701655	0.840924015117348	0.125603765247484	TRUE	-0.242648708862806	0.0245357542231785	0.0542672828141238	FALSE	0.298087	SCN5A	ENSG00000183873.15	FALSE	2
rs62241189	chr3	38606746	38565255	G	A	3779	5045	22288	32161	525.577794831897	701.65122384941	693.075233708433	1000.0894019785	TRUE	1.22312099394979	1.21229700284861	0.290567125645549	0.277743190597111	0.620745027082038	0.586981270765372	TRUE	-0.00204489991621533	0.915095599799596	0.937839742421921	FALSE	1.25543	SCN5A	ENSG00000183873.15	FALSE	2
rs9812912	chr3	38607229	38565738	C	T	157	71	1789	671	21.8353304547785	9.8745761929253	55.6313528851573	20.8656443744777	TRUE	1.00122385893769	0.96934206936923	0.0017645756444403	-0.0449222293533967	-0.139634597817642	-0.262554894996055	FALSE	0.0257040849979202	0.730810574808164	NA	NA	0.409412	SCN5A	ENSG00000183873.15	FALSE	2
rs9861242	chr3	38609334	38567843	A	G	8155	12714	59147	84445	1134.18547680712	1768.24453122327	1839.25524264863	2625.93046080889	TRUE	0.743785028456167	0.796950973482727	-0.427042386450001	-0.327437119089277	-1.26862766588609	-1.00637992661409	FALSE	0.055351039828206	0.000106875898976702	NA	NA	-2.55853	SCN5A	ENSG00000183873.15	TRUE	2
rs9833086	chr3	38610471	38568980	G	A	4645	4846	33961	36002	646.019808678	673.974594801634	1056.06281460751	1119.53044526072	TRUE	1.21760012739774	1.30422650249999	0.284040414903575	0.383194441391638	0.603561044926091	0.864620725555633	TRUE	0.0497703455971528	0.00211650993957406	0.00616433519900945	FALSE	-0.174222	SCN5A	ENSG00000183873.15	TRUE	2
rs4130467	chr3	38611704	38570213	C	T	8092	6073	54278	40586	1125.42352891763	844.623960839934	1687.84716148718	1262.07606942258	TRUE	1.16590554269809	1.2188146296678	0.221450911522061	0.285478722188656	0.438771007221404	0.607347921302067	TRUE	0.0524072630533369	0.000641081028286123	0.00213388399415238	FALSE	-0.434831	SCN5A	ENSG00000183873.15	TRUE	2
rs4131778	chr3	38612226	38570735	T	A	8045	423	41660	5938	1118.88683763499	58.8302215437662	1295.47353895788	184.650068995005	TRUE	1.05273987606642	0.989927258222115	0.0741490015397756	-0.0146055778343857	0.0509441993940259	-0.182735086929431	TRUE	-0.0731373714946237	0.00815076463982815	0.0215411623347072	FALSE	-0.05967	SCN5A	ENSG00000183873.15	TRUE	2
rs7620883	chr3	38614480	38572989	A	G	610	823	3461	4217	84.8379081364004	114.461636715176	107.62443394943	131.13326725361	TRUE	0.748038181077394	0.783069369821005	-0.418816185409199	-0.352787977583377	-1.24696914638295	-1.07312544625217	FALSE	0.0344009514967943	0.528739482946901	NA	NA	0.2268	SCN5A	ENSG00000183873.15	TRUE	2
rs6772948	chr3	38615316	38573825	C	T	4900	6575	30429	38273	681.484835849774	914.441386880054	946.230540493266	1190.15023419431	TRUE	1.53777053880902	1.25244690760406	0.620840245029499	0.324749447524437	1.49031127790168	0.710742643406303	TRUE	-0.197055894364253	1.28746130010366e-28	3.74973103655191e-27	TRUE	-0.924837	SCN5A	ENSG00000183873.15	TRUE	2
rs58454174	chr3	38615533	38574042	C	T	64	119	576	1036	8.90102642742562	16.5503460134945	17.9114920412804	32.2158086020251	TRUE	0.912697362031766	0.801414350905778	-0.131791533336815	-0.319379750585054	-0.491270495941941	-0.985165921263733	FALSE	0.00105568595908156	0.989872383678641	NA	NA	-0.053616	SCN5A	ENSG00000183873.15	FALSE	2
rs41312411	chr3	38621237	38579746	C	G	693	1269	4007	7088	96.381426784468	176.490664631299	124.603035780227	220.410860396867	TRUE	1.06078140377109	1.05038596710028	0.0851273893467118	0.070919547419151	0.0798488693929898	0.0424414659075598	TRUE	-0.0651930536233278	0.137001725414387	0.22625306585706	FALSE	1.13228	SCN5A	ENSG00000183873.15	FALSE	2
rs3922843	chr3	38624343	38582852	A	G	1257	2935	4936	11895	174.821722176156	408.195508820222	153.491535964861	369.89096845665	TRUE	1.01438887625161	0.950588735922868	0.0206108301398111	-0.0731067884759163	-0.0900148561501981	-0.336761180548111	FALSE	-0.0647777805501256	0.0572288789994874	NA	NA	0.203153	SCN5A	ENSG00000183873.15	FALSE	2
rs7355944	chr3	38626193	38584702	G	A	1448	1240	8913	8801	201.385722920505	172.457387031371	277.161681534604	273.678891415467	TRUE	0.84238893686782	0.903427950453376	-0.247441605378836	-0.146518546003793	-0.795762123175133	-0.530044808591074	FALSE	0.0494325242441883	0.17593761282283	NA	NA	-0.35831	SCN5A	ENSG00000183873.15	FALSE	2
rs62245110	chr3	38630311	38588820	C	A	7930	12475	42669	70710	1102.89280577321	1735.00476065835	1326.84974637047	2198.82222610926	TRUE	1.25847677250732	1.25412376144902	0.331678589166559	0.326679725507161	0.728986173883071	0.715824814766807	TRUE	-0.0251343419039741	0.114166600672379	0.197043095975291	FALSE	2.0343	SCN5A	ENSG00000183873.15	FALSE	2
rs73070977	chr3	38631431	38589940	T	G	26816	31830	76528	94468	3729.53007309133	4426.86986226496	2379.74073426234	2937.60908013138	TRUE	0.827670954308777	0.849977471069456	-0.272870765492363	-0.234503492233625	-0.862713800812893	-0.761697750751042	FALSE	0.0214156916233488	0.0416085919561342	NA	NA	-0.407567	SCN5A	ENSG00000183873.15	FALSE	2
rs111831627	chr3	38631723	38590232	A	AAAAC	9984	8309	52134	48634	1388.5601226784	1155.60357164812	1621.17660777797	1512.33941655491	TRUE	0.980135100981782	1.02765702831775	-0.0289474721057011	0.0393588578156704	-0.220495432834728	-0.0406537329477749	FALSE	0.060964437624425	1.0453541441304e-05	NA	NA	-0.214078	SCN5A	ENSG00000183873.15	FALSE	2
rs73070981	chr3	38631838	38590347	T	C	11586	9155	54152	45127	1611.36394043989	1273.26401473565	1683.92902260315	1403.28455094941	TRUE	0.910498078450292	0.921928386641959	-0.135272122400415	-0.117273405240441	-0.500434435133615	-0.453046149252052	FALSE	-0.00168151327957589	0.907867325163823	NA	NA	0.74943	SCN5A	ENSG00000183873.15	FALSE	2
rs55981643	chr3	38631955	38590464	G	A	2746	1813	15081	9860	381.909665151731	252.149389264416	468.963908809982	306.609915845529	TRUE	0.936851362057034	0.978485707596341	-0.0941079223854382	-0.0313773168308599	-0.392054439989653	-0.226892898579659	FALSE	0.0172577124283362	0.616979584315366	NA	NA	-0.066696	SCN5A	ENSG00000183873.15	FALSE	2
rs10154914	chr3	38632630	38591139	T	A	11825	12906	56930	51166	1644.60371100481	1794.94761050555	1770.31465609391	1591.07535031971	TRUE	1.12696178818157	1.19408068523242	0.172438598974601	0.255900324250813	0.309727950537312	0.529471839082487	TRUE	0.0461432019503406	0.000242651113413689	0.000897423959133167	FALSE	0.377013	SCN5A	ENSG00000183873.15	FALSE	2
rs141384382	chr3	38632786	38591295	CTT	C	4132	724	19718	4864	574.672518720667	100.692861460252	613.157639010359	151.252599459701	TRUE	1.11828764859614	1.10278543396061	0.16129132934956	0.141152116882604	0.280378636633704	0.227354704465031	TRUE	-0.0201421743498524	0.542777890495587	0.669138880875512	FALSE	0.262432	SCN5A	ENSG00000183873.15	FALSE	2
rs9311191	chr3	38633110	38591619	T	C	123	88	423	323	17.1066601652086	12.2389113377102	13.1537519678153	10.0441179328708	TRUE	0.99790094761148	1.07168337886041	-0.00303147519834294	0.0998787348828072	-0.152261977114747	0.118687247327876	TRUE	-0.017295246139183	0.856407555050982	0.911115650635372	FALSE	0.018168	SCN5A	ENSG00000183873.15	FALSE	2
rs10663821	chr3	38633138	38591647	C	CAA	46	56	437	223	6.39761274471216	7.78839812399742	13.5891007327075	6.93448389792626	FALSE	1.07039884508075	0.952036188268615	0.0981484644802994	-0.0709116813925956	0.114131669963241	-0.330981748543014	NA	0.0662445361571021	0.535924316519642	NA	NA	0.371082	SCN5A	ENSG00000183873.15	FALSE	2
rs9824157	chr3	38633690	38592199	C	T	272	855	1481	6325	37.8293623165589	118.912149928889	46.0536800575282	196.68435271024	TRUE	0.865248215172959	0.954076596361317	-0.208814034473266	-0.0678229997732989	-0.694060743198223	-0.322849650778966	FALSE	0.0153918007270998	0.758440949124027	NA	NA	-1.12914	SCN5A	ENSG00000183873.15	FALSE	2
rs11708996	chr3	38633923	38592432	G	C	1568	837	5819	3209	218.075147471928	116.408736246176	180.949604493421	99.7881561813694	TRUE	0.991866886595984	0.898329279081321	-0.0117815780390893	-0.154683738759113	-0.175299862049817	-0.551542701197978	FALSE	-0.077974520593795	0.0513070712327993	NA	NA	-0.385398	SCN5A	ENSG00000183873.15	FALSE	2
rs7374540	chr3	38634142	38592651	C	A	28	19	219	310	3.89419906199871	2.64249222064198	6.81009853652848	9.63986550832799	FALSE	1.12927311687343	1.00025213190545	0.175394446879082	0.000363703600928826	0.317510314373298	-0.143322912062005	NA	-0.0958092940318892	0.43348500135477	NA	NA	-0.633896	SCN5A	ENSG00000183873.15	FALSE	2
rs7373862	chr3	38634343	38592852	G	A	6579	6143	32972	33855	914.997701031768	854.359458494931	1025.3085340019	1052.76660253046	TRUE	1.09134271532394	1.17024418795782	0.126104223619746	0.22680959989263	0.18773555486023	0.452879738093592	TRUE	0.059880672725853	0.000144821851683786	0.000591991077935476	FALSE	-0.325728	SCN5A	ENSG00000183873.15	FALSE	2
rs9311192	chr3	38634611	38593120	C	T	3223	3508	8475	8461	448.250127743637	487.887511053267	263.541484461547	263.106135696655	TRUE	1.18013281603283	1.11610489027452	0.23894923437452	0.158472616385748	0.484841819847106	0.272957331295109	TRUE	-0.0942953652059384	0.000726301309837381	0.00238349584777619	FALSE	0.0560818	SCN5A	ENSG00000183873.15	FALSE	2
rs9311194	chr3	38635072	38593581	G	A	379	512	1524	1787	52.7107658749111	71.208211419405	47.3908226925544	55.5691602044584	TRUE	1.21495597535322	0.977011239242515	0.280904037871953	-0.0335529362697779	0.595303371332698	-0.232621022146721	TRUE	-0.138374462592783	0.0138388271925537	0.0339415445880528	FALSE	-0.176766	SCN5A	ENSG00000183873.15	FALSE	2
rs11721012	chr3	38635874	38594383	G	A	625	290	3302	1790	86.9240862053283	40.3327759992723	102.680115833868	55.6624492255068	TRUE	0.777883549528138	0.660254840952118	-0.362373897378681	-0.59890512069566	-1.09836392873179	-1.72111993577583	FALSE	-0.0574637070767567	0.328653575023898	NA	NA	0.815501	SCN5A	ENSG00000183873.15	FALSE	2
rs3924120	chr3	38636155	38594664	G	A	12233	11133	54845	46044	1701.34775447965	1548.36136275827	1705.47878646532	1431.79989504985	TRUE	0.945979014987852	0.966263019000154	-0.0801199148203207	-0.0495121474846236	-0.355225831843994	-0.274639553621573	FALSE	0.0239702458503567	0.094931249210034	NA	NA	-0.486687	SCN5A	ENSG00000183873.15	FALSE	2
rs6599219	chr3	38637710	38596219	G	A	736	1364	6136	11174	102.361803915395	189.703125734509	190.807144384195	347.4705070647	TRUE	0.779263946455398	0.797063902396399	-0.359816024950749	-0.327232701945542	-1.09162938266464	-1.00584172280988	FALSE	-0.0203778553157259	0.608728817913377	NA	NA	-0.32509	SCN5A	ENSG00000183873.15	FALSE	2
rs3935183	chr3	38638184	38596693	G	A	30	56	193	268	4.17235613785576	7.78839812399742	6.00159368744291	8.33381921365129	FALSE	0.975777343553651	0.914445310036928	-0.0353761089817529	-0.129031205173476	-0.2374211992326	-0.484002910204101	NA	0.060021860187815	0.61089063465703	NA	NA	-0.24586	SCN5A	ENSG00000183873.15	TRUE	2
rs3935184	chr3	38638202	38596711	C	G	51	457	302	1856	7.09300543435479	63.5588918333361	9.39109478553243	57.7148076885701	TRUE	0.948902788042097	1.06711478343573	-0.0756677994147065	0.0937153669655192	-0.34350398990694	0.102459899664054	TRUE	0.0722792677596207	0.367883224983887	0.498353438495614	FALSE	-0.748781	SCN5A	ENSG00000183873.15	FALSE	2
rs10212202	chr3	38638390	38596899	G	C	2323	756	13262	4645	323.079443607964	105.143374673965	412.399665714341	144.442500923173	TRUE	1.09695598771752	1.15465742141789	0.133505642809967	0.20746487784698	0.20722253081513	0.401947596071981	TRUE	0.091386641389392	0.00608289051566144	0.0164803894203386	FALSE	0.392624	SCN5A	ENSG00000183873.15	FALSE	2
rs9833775	chr3	38641084	38599593	C	T	1021	408	4540	2419	141.999187225024	56.7440434748383	141.177385186481	75.2220473053078	TRUE	1.02650915778449	0.903307882914021	0.0377464982028131	-0.146710296054526	-0.0448988665091756	-0.530549661583716	FALSE	-0.123570569526126	0.00807964426162446	NA	NA	0.645588	SCN5A	ENSG00000183873.15	FALSE	2
rs9871385	chr3	38641134	38599643	A	C	15	23	282	292	2.08617806892788	3.19880637235608	8.76916797854352	9.08013138203798	TRUE	0.963719579346812	1.21154334172159	-0.0533146790743875	0.276846016649213	-0.284651125693505	0.584619128222069	TRUE	0.0301858030706124	0.830216514178531	0.89555762872036	FALSE	0.207765	SCN5A	ENSG00000183873.15	TRUE	2
rs11714074	chr3	38643785	38602294	C	T	81	131	782	1107	11.2653615722105	18.2192884686368	24.3173381532661	34.4236487668358	TRUE	1.00861454904612	0.979066818245551	0.0123749411210387	-0.0305207722780246	-0.11169888284174	-0.224637727959482	FALSE	0.00966759696989144	0.894011247184649	NA	NA	-0.125189	SCN5A	ENSG00000183873.15	FALSE	2
rs62242769	chr3	38644262	38602771	G	A	31	43	484	238	4.31143467578428	5.98037713092659	15.0506287291314	7.40092900316794	FALSE	0.819557733133287	0.86299883842888	-0.287082512406653	-0.212569477307028	-0.900131485621477	-0.703948336688161	NA	-0.0169680233044992	0.873017300499795	NA	NA	0.191741	SCN5A	ENSG00000183873.15	FALSE	2
rs1805124	chr3	38645420	38603929	T	C	884	513	4877	3848	122.945427528816	71.3472899573335	151.656851884244	119.658717664665	TRUE	3.29535656243582	2.71620749456977	1.72043457540842	1.44159369311454	4.38540041223282	3.65124856528928	TRUE	-0.184627681757926	6.79964202908212e-06	3.44416650603507e-05	TRUE	0.33612	SCN5A	ENSG00000183873.15	FALSE	2
rs7428779	chr3	38646423	38604932	C	T	19879	23506	107547	126200	2764.74225548115	3269.18011254792	3344.31811556177	3924.35815209998	TRUE	1.05522597347506	1.05876904582255	0.0775519808303155	0.0823879219226233	0.0599038021277004	0.0726362072736793	TRUE	0.0058554047401694	0.559985192277406	0.68671868316124	FALSE	-0.0448442	SCN5A	ENSG00000183873.15	FALSE	2
rs11711602	chr3	38647047	38605556	C	T	341	479	2183	3043	47.4257814336271	66.6186196677636	67.8833109828387	94.6261636833615	TRUE	1.49108038535078	1.11420254102884	0.57635803657562	0.156011511293387	1.3731953972464	0.266477561061221	TRUE	-0.330377693145732	9.70139262181052e-10	8.69008738651739e-09	TRUE	-0.336566	SCN5A	ENSG00000183873.15	FALSE	2
rs41312433	chr3	38647642	38606151	G	T	4295	4005	20677	20787	597.342320403016	557.009544403744	642.979029405477	646.399626843916	TRUE	0.949726115483908	0.988720540446871	-0.0744165696566663	-0.0163652906717166	-0.340209664375264	-0.187368182403054	FALSE	0.0201087793900753	0.46426395674043	NA	NA	-0.926732	SCN5A	ENSG00000183873.15	FALSE	2
rs6599222	chr3	38648062	38606571	C	T	49	64	381	475	6.81484835849774	8.90102642742562	11.8477056731386	14.7707616659864	TRUE	0.866079740407205	0.94574413187725	-0.207428234145611	-0.080478175172695	-0.69041211082526	-0.356169084846274	FALSE	0.0393237547938191	0.698949762410057	NA	NA	-0.662293	SCN5A	ENSG00000183873.15	TRUE	2
rs12491987	chr3	38649044	38607553	C	T	1016	1185	6878	7411	141.303794535382	164.808067445302	213.880628923484	230.454978329738	TRUE	1.10131161812362	1.05576542242296	0.13922273984895	0.0782893219112887	0.222274905186479	0.0618451254801823	TRUE	-0.0353337321925627	0.324812808844417	0.453181942878737	FALSE	0.979714	SCN5A	ENSG00000183873.15	FALSE	2
rs7430191	chr3	38654024	38612533	C	T	3981	4361	11024	11870	553.671659493459	606.521503906299	342.806056012283	369.113559947914	TRUE	1.57901056216775	1.52640674732295	0.659020821569313	0.610139453754177	1.59083577973757	1.46213748353584	TRUE	-0.0632407021779432	0.00871356043933484	0.0225584398040558	FALSE	-0.121548	SCN5A	ENSG00000183873.15	FALSE	2
rs9856587	chr3	38655643	38614152	C	T	2481	2360	10765	11343	345.053852600671	328.22534951132	334.752103861777	352.725788583756	TRUE	1.51846296322958	1.41108209902147	0.602611720216505	0.496801928690271	1.44231793830088	1.16373449230595	TRUE	-0.07861235960628	0.00925049206119931	0.0236853258270268	FALSE	-0.375503	SCN5A	ENSG00000183873.15	TRUE	2
rs6797133	chr3	38656033	38614542	A	G	9629	10110	45235	46630	1339.18724171377	1406.08401845739	1406.64295570715	1450.02235049463	TRUE	1.03662621217501	0.975206966215409	0.0518957793453598	-0.0362196632601143	-0.00764564596895355	-0.239642168146346	FALSE	-0.0421052371320238	0.00768917783396235	NA	NA	0.246824	SCN5A	ENSG00000183873.15	FALSE	2
rs41312945	chr3	38656845	38615354	G	A	1348	2182	7207	13604	187.477869127652	303.469369760042	224.111324898451	423.034614113851	TRUE	0.903024867966983	0.924479739910926	-0.147162376950176	-0.113286391753633	-0.531739931897664	-0.442548860292666	FALSE	0.0307836085713907	0.394951722187117	NA	NA	-1.55803	SCN5A	ENSG00000183873.15	TRUE	2
rs73054549	chr3	38656995	38615504	A	G	91	85	642	734	12.6561469514958	11.8216757239247	19.9638505043438	22.8247138164927	TRUE	0.917779820167852	1.05216417163026	-0.123780009278854	0.0733598292668751	-0.470177193067558	0.0488664112413693	TRUE	0.0643968827777468	0.410633443816781	0.540551369544124	FALSE	0.633218	SCN5A	ENSG00000183873.15	TRUE	2
rs11710077	chr3	38657899	38616408	A	T	24931	29397	100520	104454	3467.36702909606	4088.49177948486	3125.80413192622	3248.13713486094	TRUE	0.88169850776367	0.816408643385333	-0.181642676873428	-0.292636638505036	-0.62252208573242	-0.914754778661369	FALSE	-0.0798022176754696	5.07094135888926e-15	NA	NA	-1.34511	SCN5A	ENSG00000183873.15	FALSE	2
rs73054554	chr3	38658057	38616566	A	T	20011	19741	101287	98120	2783.10062248772	2745.54941724702	3149.65502497425	3051.17291508756	TRUE	1.10838591045884	1.07059152085803	0.148460276848287	0.0984081315890913	0.246596140987637	0.114815339753487	TRUE	-0.019815995093641	0.0846135800868581	0.152829179536728	FALSE	2.01499	SCN5A	ENSG00000183873.15	TRUE	2
rs73825705	chr3	38659248	38617757	G	C	963	471	4175	2301	133.93263202517	65.5059913643354	129.827220958933	71.5526791440732	TRUE	1.07811347573338	1.03151184435116	0.108509035476217	0.044760387088268	0.141409708497153	-0.0264322075416916	TRUE	-0.0522835374973718	0.24410863950073	0.364598160279936	FALSE	1.10769	SCN5A	ENSG00000183873.15	TRUE	2
rs6599230	chr3	38674712	38633221	T	C	54	23	288	290	7.51024104814037	3.19880637235608	8.9557460206402	9.01793870133909	TRUE	0.933289862902604	1.06159634946702	-0.0996028693030897	0.086235314804465	-0.406521921928685	0.0827658933042398	TRUE	0.218770397208975	0.0502561985136476	0.0952007662900804	FALSE	0.102736	SCN5A	ENSG00000183873.15	TRUE	2
rs7373102	chr3	38680628	38639137	T	C	9464	6967	42686	31822	1316.23928295556	968.960173748036	1327.37838415641	989.547742600043	TRUE	0.64915680388816	0.650943788637419	-0.623361091442785	-0.619395128079244	-1.78550933214087	-1.77506746542355	FALSE	0.0122362096652709	0.532845769316785	NA	NA	0.650674	SCN5A	ENSG00000183873.15	TRUE	2
rs9880327	chr3	38682893	38641402	A	G	5641	2384	30132	14687	784.542032454811	331.563234421604	936.994927409481	456.711950712301	TRUE	2.38388492585538	2.24382566166742	1.25331459615886	1.1659605873466	3.1555341433804	2.92554237753937	TRUE	-0.0444891143124597	0.0343917162329192	0.0696806076719145	FALSE	-0.023456	SCN5A	ENSG00000183873.15	TRUE	2
rs13097780	chr3	38683021	38641530	G	C	7326	6974	34541	31475	1018.88936886438	969.933723513535	1074.09869201018	978.757312498785	TRUE	1.22816321733498	1.38947836265818	0.296502301092806	0.474543368666723	0.63637157359377	1.10513059313177	TRUE	0.100623555403706	3.4970109844608e-08	2.46910169508899e-07	TRUE	-1.36138	SCN5A	ENSG00000183873.15	TRUE	2
rs6768664	chr3	38684466	38642975	C	A	3345	3099	19906	17964	465.217709370917	431.0043890405	619.003750996055	558.614658037432	TRUE	1.28971436232327	1.33515723831146	0.367051582168176	0.417009654702379	0.822118672713311	0.953651792674066	TRUE	-0.0195805371503395	0.435180707528649	0.563317249189862	FALSE	-0.374493	SCN5A	ENSG00000183873.15	TRUE	2
rs6599231	chr3	38684741	38643250	T	C	1871	845	8670	4113	260.215944464271	117.521364549604	269.605270829689	127.899247857268	TRUE	2.16534622512402	2.04903304937672	1.11459772118023	1.03494325413314	2.79031061830037	2.580590746455	TRUE	0.00375596937261541	0.881977093469236	0.929867252390642	FALSE	0.0790868	SCN5A	ENSG00000183873.15	TRUE	2
rs7372839	chr3	38685647	38644156	A	C	31	47	557	450	4.31143467578428	6.53669128264069	17.3206615746409	13.9933531572503	TRUE	1.02216981769951	0.925142411379914	0.0316348976461201	-0.112252631553166	-0.0609899174324347	-0.439827103876512	FALSE	-0.196275126242612	0.0400564587147543	NA	NA	0.069128	SCN5A	ENSG00000183873.15	TRUE	2
rs9856387	chr3	38687226	38645735	T	C	17	49	281	220	2.36433514478493	6.81484835849774	8.73807163819408	6.84119487687793	FALSE	1.26471810479883	1.3409155304821	0.338815855963698	0.423218359097091	0.747777670876421	0.96999850539785	NA	0.00979374274946731	0.930327640117178	NA	NA	-0.152926	SCN5A	ENSG00000183873.15	TRUE	2
rs4131768	chr3	38695174	38653683	G	A	13324	13702	48778	44591	1853.08243935967	1905.65412669665	1516.81728956523	1386.61691252211	TRUE	0.953019887735876	0.928525323376556	-0.0694217741009936	-0.106986838025985	-0.32705901604803	-0.425962953068351	FALSE	-0.0311131424606692	0.021918865482599	NA	NA	-0.765188	SCN5A	ENSG00000183873.15	TRUE	2
rs6782237	chr3	38696553	38655062	G	C	109	76	459	597	15.1595606342093	10.5699688825679	14.2732202203953	18.5645151886187	TRUE	1.14737852545886	1.00198436788961	0.198341421617483	0.00286000100412195	0.377926720129068	-0.136750485041985	TRUE	-0.172553987010569	0.0408852162396169	0.0794060551577952	FALSE	0.355544	SCN5A	ENSG00000183873.15	FALSE	2
rs6599232	chr3	38699760	38658269	C	T	6126	4875	36693	26377	851.995123350146	678.007872401561	1141.01801644219	820.228169397314	TRUE	0.961428049790266	0.892227282867637	-0.0567491999792788	-0.164516830819766	-0.293693773403372	-0.577431956167003	FALSE	-0.0809946199999523	2.42085365890022e-05	NA	NA	0.019112	SCN5A	ENSG00000183873.15	FALSE	2
rs9844378	chr3	38700871	38659380	A	G	10566	10199	44639	43353	1469.5038317528	1418.46200833303	1388.10953685888	1348.11964316949	TRUE	0.897138585086082	0.89072364562055	-0.156597232849712	-0.166950201788414	-0.55658068274922	-0.583838706053301	FALSE	-0.0133330582920954	0.349337903211189	NA	NA	-0.670226	SCN5A	ENSG00000183873.15	FALSE	2
rs11441682	chr3	38712038	38670547	T	TA	5335	6744	35458	40770	741.983999848683	937.945659789975	1102.61403611063	1267.79779604688	TRUE	1.32811216180038	1.36820565767186	0.409376990389786	0.452285100840275	0.933555978329727	1.04652746327462	TRUE	0.0215317114632571	0.137888134556663	0.22625306585706	FALSE	-0.0775768	SCN5A	ENSG00000183873.15	FALSE	2
rs6599233	chr3	38712880	38671389	T	C	8292	8784	32876	36618	1153.23923650333	1221.66587716417	1022.32328532836	1138.68579091598	TRUE	1.00931122811613	1.01043407654457	0.013371108067019	0.0149751994566933	-0.109076104584696	-0.104852740181644	FALSE	0.00210672720256187	0.877321985201497	NA	NA	0.513046	SCN5A	ENSG00000183873.15	FALSE	2
rs6599234	chr3	38715300	38673809	A	T	6978	24387	22582	56113	970.49003766525	3391.70830446295	702.21755777117	1744.90894602841	TRUE	1.21669271504663	1.36545149194997	0.282964850504084	0.449378062864619	0.600729223480482	1.03887360964524	TRUE	0.102532486387978	2.50690198787518e-12	2.65503710534053e-11	TRUE	-0.575514	SCN5A	ENSG00000183873.15	FALSE	2
rs9851710	chr3	38719901	38678410	C	A	788	116	7200	1820	109.593887887678	16.1331103997089	223.893650516005	56.5953394359901	TRUE	1.17049623607789	1.04779692524844	0.227120295235488	0.0673591335489558	0.453697758600197	0.0330673583621233	TRUE	-0.0330978462408221	0.502559426018051	0.626958857647575	FALSE	-0.232814	SCN5A	ENSG00000183873.15	FALSE	2
rs9851724	chr3	38719935	38678444	C	T	5021	4128	21716	20226	698.313338939126	574.116204568953	675.28812702855	628.954579907877	TRUE	1.31719689026171	1.23625932355852	0.397471011026076	0.305981401470468	0.902209080171776	0.661328814412889	TRUE	-0.0460992161074418	0.018581625011361	0.0435169874342094	FALSE	0.354112	SCN5A	ENSG00000183873.15	FALSE	2
rs7638910	chr3	38720716	38679225	A	C	20182	16724	93455	87241	2806.8830524735	2325.94946831666	2906.10848735739	2712.87582842594	TRUE	1.02541022730512	0.984740083608763	0.0362011921679079	-0.0221851109998026	-0.0489674567040058	-0.202691013860175	FALSE	-0.0303076356632435	0.00527628023551378	NA	NA	-0.318006	SCN5A	ENSG00000183873.15	TRUE	2
rs11717818	chr3	38722696	38681205	C	T	22079	19181	98475	88013	3070.71503892391	2667.66543600704	3062.21211591161	2736.88220317571	TRUE	0.846535370586615	0.849740321362461	-0.240357745722354	-0.234906070485113	-0.777111240250392	-0.762757687028814	FALSE	0.00954547364810231	0.363293327471219	NA	NA	0.50318	SCN5A	ENSG00000183873.15	TRUE	2
rs7633988	chr3	38723217	38681726	T	A	31657	19746	151267	98633	4402.80927520333	2746.24480993666	4703.85011563952	3067.12533768682	TRUE	0.999193452492687	0.960180119039684	-0.00116407159169214	-0.0586230302299427	-0.147345345824767	-0.298627325212801	FALSE	-0.0453094313429615	2.49591779779147e-06	NA	NA	0.136223	SCN5A	ENSG00000183873.15	FALSE	2
rs7430391	chr3	38723967	38682476	A	G	16906	17667	66951	76018	2351.26176221965	2457.10052958326	2081.9310827357	2363.88160068412	TRUE	0.945609959217036	1.04600892033318	-0.0806828647469537	0.0648951548980113	-0.35670800592469	0.0265800224214996	TRUE	0.100868846793781	1.08663327770265e-18	1.94758118234398e-17	TRUE	0.975653	SCN5A	ENSG00000183873.15	FALSE	2
rs13091192	chr3	38734752	38693261	G	A	6454	4495	33880	26164	897.612883790702	625.158027988721	1053.5440110392	813.604648902882	TRUE	0.991196837958101	1.03787538870569	-0.0127565097791501	0.0536332386011757	-0.177866730766203	-0.00307114128673837	FALSE	0.0255818532505035	0.159926338016818	NA	NA	-0.627216	SCN5A	ENSG00000183873.15	FALSE	2
rs6599240	chr3	38738717	38697226	G	A	24448	17616	91209	75771	3400.19209527659	2450.0075241489	2836.26610693254	2356.20080461781	TRUE	0.807874788335104	0.750300772869274	-0.307796386373237	-0.4144590505563	-0.954668426922274	-1.23549737591184	FALSE	-0.060099384460581	4.26550387792421e-07	NA	NA	-0.419325	SCN5A	ENSG00000183873.15	FALSE	2
rs11129800	chr3	38744370	38702879	C	T	137	94	638	485	19.053759696208	13.0733825652814	19.839465142946	15.0817250694809	TRUE	1.02695556069443	0.991947725465928	0.0383737534643792	-0.0116640006846977	-0.0432473848290307	-0.174990296138337	FALSE	-0.0367726462781827	0.665925468302472	NA	NA	0.242775	SCN5A	ENSG00000183873.15	FALSE	2
rs6783110	chr3	38752935	38711444	A	G	70	44	348	425	9.73549765499677	6.11945566885511	10.8215264416069	13.2159446485142	TRUE	0.838916632056421	0.868527640781586	-0.253400645956181	-0.203356331635091	-0.81145150347647	-0.679691320085826	FALSE	0.0851127289399888	0.401879355624236	NA	NA	-0.428884	SCN5A	ENSG00000183873.15	FALSE	2
rs11924846	chr3	38756566	38715075	C	T	2618	2699	14550	13745	364.107612296879	375.37297386909	452.451752084427	427.419198103123	TRUE	0.788683937424513	0.788206192296525	-0.342480834274372	-0.34335501128272	-1.04598807588249	-1.04828967046918	FALSE	0.00802012091804076	0.887160060943758	NA	NA	-0.256634	SCN5A	ENSG00000183873.15	FALSE	2
rs6805187	chr3	38760506	38719015	C	A	26954	27345	112883	115784	3748.72291132547	3803.10261965552	3510.24818766641	3600.45867102015	TRUE	0.917212037341972	0.911089439112271	-0.124672806148756	-0.134335408554762	-0.472527811332685	-0.497968189172165	FALSE	-0.00532869297379003	0.608348789203932	NA	NA	0.0413096	SCN5A	ENSG00000183873.15	TRUE	2
rs13098827	chr3	38760943	38719452	A	G	1167	1417	2843	3835	162.304653762589	197.07428824472	88.4068956134725	119.254465240122	TRUE	1.52463989607001	1.39029875195006	0.608468533494029	0.475394927297908	1.45773816739184	1.10737263646746	TRUE	-0.0872172824553145	0.042445472332809	0.0817338434177231	FALSE	-1.03337	SCN5A	ENSG00000183873.15	FALSE	2
rs7617547	chr3	38763500	38722009	G	C	2230	2447	7312	9682	310.145139580611	340.325182311101	227.376440635143	301.074767263328	TRUE	1.00184677494791	1.01337955457737	0.00266187587199336	0.0191746271965114	-0.137272122796398	-0.0937961920674253	FALSE	-0.0171717627361043	0.584028116690429	NA	NA	0.506544	SCN5A	ENSG00000183873.15	TRUE	2
rs4076737	chr3	38764782	38723291	G	T	10471	8390	45360	36088	1456.29137064959	1166.86893322033	1410.52999825083	1122.20473053078	TRUE	0.999312631639234	0.989848318581751	-0.000992003900460241	-0.0147206270642858	-0.146892313929738	-0.1830379966173	FALSE	-0.00624471110654373	0.692666567130671	NA	NA	0.185422	SCN5A	ENSG00000183873.15	FALSE	2
rs7430477	chr3	38765490	38723999	C	T	4445	3316	29049	20570	618.204101092295	461.18443177099	903.317590811031	639.651720988086	TRUE	1.21708784994215	1.15727382896589	0.283433306179551	0.210730268896366	0.601962606464089	0.41054494682693	TRUE	-0.0279922348362283	0.197637692109574	0.302957778036386	FALSE	-0.245066	SCN5A	ENSG00000183873.15	TRUE	2
rs6795970	chr3	38766675	38725184	A	G	196	196	1212	1172	27.259393433991	27.259393433991	37.6887645035275	36.4449108895497	TRUE	0.843667505010938	0.778968563250067	-0.245253559679685	-0.360362988113106	-0.79000128287792	-1.09306946567023	FALSE	-0.0940189663138805	0.221705295927175	NA	NA	0.312386	SCN5A	ENSG00000183873.15	FALSE	2
rs6801957	chr3	38767315	38725824	T	C	6783	7518	38000	37635	943.369722769187	1045.59244814665	1181.66093327891	1170.31076905137	TRUE	1.09276927060104	1.14478080557147	0.127988819766615	0.19507138785244	0.192697451876852	0.369317145706462	TRUE	0.0527030515505224	0.00132085540200543	0.00394563216240084	FALSE	1.41835	SCN5A	ENSG00000183873.15	FALSE	2
rs7433306	chr3	38770639	38729148	C	G	862	1667	3853	8027	119.885699694389	231.843922726852	119.814199366412	249.610323984996	TRUE	0.870379693221524	0.857067637282741	-0.200283197341342	-0.222519032764378	-0.671600156411758	-0.730144224662659	FALSE	-0.0226762613438789	0.597025103935971	NA	NA	0.897402	SCN5A	ENSG00000183873.15	FALSE	2
rs6790396	chr3	38771925	38730434	C	G	13689	13374	63558	59487	1903.84610570358	1860.0363662561	1976.42119993003	1849.82799836744	TRUE	0.963253178065597	0.974532785522642	-0.0540130541043671	-0.0372173730108795	-0.286489856491876	-0.242269008408119	FALSE	0.0183634369570077	0.133399403640619	NA	NA	0.137755	SCN5A	ENSG00000183873.15	FALSE	2
rs9809798	chr3	38773805	38732314	A	C	9474	10279	50945	52028	1317.63006833485	1429.58829136731	1584.20305910248	1617.88039570093	TRUE	0.989695753885463	1.00869116637715	-0.0149430058779191	0.0124845283221571	-0.183623491166761	-0.111410353966632	FALSE	-0.0113771442302004	0.446633387980983	NA	NA	-0.965339	SCN5A	ENSG00000183873.15	TRUE	2
rs6800541	chr3	38774832	38733341	C	T	16149	21625	90859	104444	2245.97930900776	3007.57338270436	2825.38238781023	3247.82617145745	TRUE	0.81937618225504	0.790957025264089	-0.287402137927032	-0.338328783403766	-0.900973018126274	-1.03505626491495	FALSE	-0.0190941631563556	0.118901603100902	NA	NA	-0.456847	SCN5A	ENSG00000183873.15	FALSE	2
rs9874436	chr3	38775324	38733833	C	G	1759	2912	9909	15532	244.639148216276	404.996702447866	308.133636522652	482.988358307582	TRUE	0.861957385092495	0.71385190173808	-0.214311550208122	-0.486303296249097	-0.708534988499498	-1.42465394877063	FALSE	-0.212803176691329	5.71710878180309e-10	NA	NA	-1.48799	SCN5A	ENSG00000183873.15	TRUE	2
rs9311197	chr3	38776603	38735112	A	G	5020	7152	30444	38187	698.174260401197	994.689703264813	946.696985598507	1187.47594892426	TRUE	0.962588863474069	0.991336236210985	-0.0550083625295933	-0.0125536287567893	-0.289110374375219	-0.177332571370168	FALSE	0.0222071930209555	0.277204853633777	NA	NA	0.407272	SCN5A	ENSG00000183873.15	TRUE	2
rs10428132	chr3	38777554	38736063	T	G	17707	18646	55591	59454	2462.6636711004	2593.25841821528	1728.676656366	1848.80181913591	TRUE	0.998311048649954	0.961560837929505	-0.00243870174151521	-0.056549955156287	-0.15070128155042	-0.293169187648263	FALSE	-0.0164262940055453	0.205577872122256	NA	NA	0.120803	SCN5A	ENSG00000183873.15	FALSE	2
rs7428167	chr3	38778191	38736700	T	C	19687	16017	69285	59780	2738.03917619888	2227.62094200119	2154.50994111131	1858.93922608983	TRUE	1.60482445159918	1.69666144638363	0.682415492575779	0.762698716706713	1.65243091165202	1.86380621928065	TRUE	0.0601881755451824	1.63324182071078e-07	1.02850093033949e-06	FALSE	-0.100018	SCN5A	ENSG00000183873.15	TRUE	2
rs11711941	chr3	38778540	38737049	T	C	112	106	831	531	15.5767962479948	14.7423250204237	25.8410588303889	16.5121567255554	TRUE	1.23177990442753	1.26335714148922	0.300744496976341	0.337262535737047	0.647540724678692	0.743687980355041	TRUE	-0.0365930771979918	0.627677183778249	0.747535369329901	FALSE	-1.17037	SCN5A	ENSG00000183873.15	FALSE	2
rs7428232	chr3	38778618	38737127	T	C	5763	5795	28666	27143	801.509614082091	805.960127295804	891.407692457194	844.047966104989	TRUE	1.19741752712564	1.15258130680816	0.259926292868113	0.204868526612475	0.54007169184372	0.395111740302032	TRUE	-0.0367109126752404	0.0981640111343011	0.171971538302949	FALSE	0.539038	SCN5A	ENSG00000183873.15	FALSE	2
rs9820042	chr3	38779116	38737625	C	T	26294	25810	121900	119753	3656.93107629264	3589.61706393524	3790.64388859736	3723.8800458671	TRUE	0.944676643755338	0.95198557372298	-0.0821075055347321	-0.0709883836188617	-0.360458900187305	-0.331183695548111	FALSE	0.0128136495519171	0.184517789786369	NA	NA	-0.608226	SCN5A	ENSG00000183873.15	FALSE	2
rs10428168	chr3	38780059	38738568	T	C	68	31	388	435	9.45734057913972	4.31143467578428	12.0653800555847	13.5269080520086	TRUE	0.749923835419642	0.793074822226785	-0.415184016401745	-0.334471112232595	-1.2374061168756	-1.0248995174828	FALSE	0.0875695689657264	0.405557326926427	NA	NA	0.60574	SCN5A	ENSG00000183873.15	TRUE	2
rs7615140	chr3	38782026	38740535	T	C	10232	11161	69285	80767	1423.05160008467	1552.25556182027	2154.50994111131	2511.55812100363	TRUE	0.770182029215719	0.751855250790078	-0.376728634001014	-0.411473157809179	-1.13615808688026	-1.22763590790528	FALSE	-0.0144656071184656	0.319074634647431	NA	NA	-0.451439	SCN5A	ENSG00000183873.15	TRUE	2
rs6599250	chr3	38784029	38742538	T	C	19	79	451	968	2.64249222064198	10.9872044963535	14.0244494975998	30.1012574582629	TRUE	0.744178219590291	0.908495587865748	-0.42627992821957	-0.138448586899806	-1.26662021233952	-0.508797653825918	FALSE	0.165472223622234	0.143448784735727	NA	NA	0.990902	SCN5A	ENSG00000183873.15	FALSE	2
rs7433723	chr3	38784957	38743466	G	A	272	205	1556	1536	37.8293623165589	28.5111002753477	48.3859055837366	47.7639787767477	TRUE	1.07526162478229	1.06503446184206	0.104687728515856	0.0909001131968892	0.131348703311657	0.0950477019373371	TRUE	-0.0501716358306997	0.396415408819392	0.527798801456676	FALSE	0.083014	SCN5A	ENSG00000183873.15	FALSE	2
rs6599251	chr3	38785809	38744318	G	T	8591	7249	45019	35477	1194.82371934396	1008.18032144388	1399.92614619167	1103.20486657726	TRUE	0.957190315950268	1.00263172049954	-0.0631222939169235	0.00379178284296885	-0.310473302454408	-0.134297224414238	FALSE	0.0621063732724722	7.09611375946881e-05	NA	NA	-0.25465	SCN5A	ENSG00000183873.15	FALSE	2
rs12636123	chr3	38787591	38746100	T	G	373	481	218	230	51.8762946473399	66.8967767436207	6.77900219617904	7.15215828037238	TRUE	0.998939412046428	0.991865255708102	-0.00153091696066785	-0.0117839502080012	-0.148311202061344	-0.175306107662633	FALSE	0.0078481032484103	0.914113726766099	NA	NA	1.06616	SCN5A	ENSG00000183873.15	TRUE	2
rs12638572	chr3	38787797	38746306	A	G	27	30	363	365	3.75512052407018	4.17235613785576	11.2879715468486	11.3501642275475	TRUE	1.08052536397712	0.867276352010043	0.111732938050747	-0.205436322723507	0.149897825483394	-0.685167666619465	TRUE	-0.368729975135437	0.00101171946205094	0.00319041442186176	TRUE	0.473702	SCN5A	ENSG00000183873.15	TRUE	2
rs9844577	chr3	38788728	38747237	C	A	40	44	236	330	5.56314151714101	6.11945566885511	7.33873632246905	10.2617923153169	FALSE	1.03775216615426	0.847127338405072	0.0534619433573197	-0.239349246135871	-0.00352213942809776	-0.774455991751794	NA	-0.352779651920386	0.00418223546981145	NA	NA	0.24835	SCN5A	ENSG00000183873.15	FALSE	2
rs6599253	chr3	38794360	38752869	A	C	3213	3070	20173	18534	446.859342364352	426.971111440573	627.306473869357	576.339572036616	TRUE	0.83158456468137	0.777474220745528	-0.266065114786686	-0.363133255295789	-0.844795405941516	-1.10036321955583	FALSE	-0.0672678601693972	0.0162433964495749	NA	NA	0.103875	SCN5A	ENSG00000183873.15	TRUE	2
rs6784303	chr3	38794915	38753424	C	T	44	66	212	468	6.11945566885511	9.17918350328267	6.59242415408237	14.5530872835403	FALSE	0.837906823046886	0.907378097087584	-0.255138272683648	-0.140224259536927	-0.816026449089804	-0.513472769380656	NA	0.173289044955214	0.1183419341389	NA	NA	-0.145356	SCN5A	ENSG00000183873.15	TRUE	2
rs7430451	chr3	38795495	38754004	C	G	3092	19216	15960	57195	430.030839275	2672.53318483454	496.297591977144	1778.55518628651	TRUE	0.897350463632953	0.993432662218239	-0.156256549655819	-0.00950591420277574	-0.555683708123542	-0.169308334571105	FALSE	0.085677960314573	4.69072726185538e-07	NA	NA	0.330165	SCN5A	ENSG00000183873.15	TRUE	2
rs6599254	chr3	38795555	38754064	A	G	8936	8576	52288	48822	1242.8058149293	1192.73754127503	1625.96544419179	1518.18552854061	TRUE	0.795724758453704	0.810394113544858	-0.329658606684653	-0.303304400006067	-1.01222881508299	-0.942841609919065	FALSE	0.0008290499637829	0.984891562839146	NA	NA	0.834247	SCN5A	ENSG00000183873.15	FALSE	2
rs6599255	chr3	38796415	38754924	A	C	13359	14842	54708	63719	1857.95018818717	2064.20365993517	1701.21858783744	1981.42771072629	TRUE	1.18451223553743	1.16053222662182	0.24429310111762	0.214786585191619	0.498911527298155	0.421224701084803	TRUE	-0.0258540224226035	0.0262095306922606	0.0550164022639344	FALSE	0.320983	SCN5A	ENSG00000183873.15	FALSE	2
rs6798015	chr3	38798836	38757345	C	T	12572	14986	38895	39400	1748.49537883742	2084.23096939688	1209.49215789167	1225.19580976814	TRUE	4.5846151735943	3.86407456091288	2.19680064102921	1.95012293258503	5.63961042627281	4.99014004099685	TRUE	-0.162632284178478	1.41282938853039e-39	6.58378495055162e-38	TRUE	-1.08869	SCN5A	ENSG00000183873.15	FALSE	2
rs11130124	chr3	47292183	47250693	T	C	4592	8005	11752	21930	638.648646167788	1113.32369611784	365.444191786679	681.942743863332	TRUE	1.07856394373384	1.01933810950202	0.109111710641206	0.0276326658258928	0.142996473973734	-0.0715272742882322	TRUE	-0.0750941928854063	0.000206082351388553	0.000787167014320211	FALSE	0.517759	ELP6	ENSG00000163832.15	FALSE	2
rs4683326	chr3	47292827	47251337	G	A	21674	21748	119749	108742	3014.38823106286	3024.68004286957	3723.7556605057	3381.47824227936	TRUE	0.989860877128559	0.979377700718458	-0.014702323211133	-0.0300627469406852	-0.182989804947959	-0.22343180670221	FALSE	-0.0250828487326962	0.0263038481150107	NA	NA	0.779693	ELP6	ENSG00000163832.15	FALSE	2
rs7636423	chr3	47309134	47267644	C	G	9238	11873	35272	43516	1284.80753338372	1651.27948082538	1096.83011680563	1353.18834664645	TRUE	0.918158130671295	0.987396443411376	-0.123185450301837	-0.0182986463670033	-0.46861179646035	-0.192458456981219	FALSE	0.0705720306136757	4.5732137214723e-07	NA	NA	-0.550692	ELP6	ENSG00000163832.15	FALSE	2
rs807936	chr3	47322496	47281006	C	T	60	30	515	268	8.34471227571152	4.17235613785576	16.0146152799642	8.33381921365129	TRUE	0.975704655072688	0.910901823503108	-0.0354835835176562	-0.134632525358167	-0.237704165734441	-0.498750459147011	FALSE	-0.0728292976063456	0.48378820216857	NA	NA	0.318145	ELP6	ENSG00000163832.15	FALSE	2
rs1076394	chr3	47322781	47281291	G	A	9856	7793	45749	34803	1370.75806982355	1083.839046077	1422.62647464677	1082.24593318174	TRUE	1.00715557322322	1.0827896676594	0.010286550655516	0.114753026053333	-0.117197343844983	0.157849325158731	TRUE	0.0628768034181617	3.69492165735794e-05	0.00017218334923288	FALSE	1.80407	ELP6	ENSG00000163832.15	FALSE	2
rs807937	chr3	47323000	47281510	G	T	9012	8681	38859	37510	1253.37578381187	1207.34078775753	1208.37268963909	1166.42372650769	TRUE	1.16040580403552	1.14559588203036	0.214629416636414	0.196098211799079	0.420810896680886	0.37202063986668	TRUE	-0.00834005081091467	0.628828036002835	0.747535369329901	FALSE	0.0478914	ELP6	ENSG00000163832.15	FALSE	2
rs8180040	chr3	47388947	47347457	T	A	434	351	2148	1731	60.36008546098	48.8165668129124	66.7949390706081	53.8277651448895	TRUE	0.823730786905939	0.799672163878827	-0.279755184489017	-0.322519425490646	-0.88083958236956	-0.993432277731195	FALSE	0.0200803241017791	0.748481925760949	NA	NA	0.100847	ELP6	ENSG00000163832.15	FALSE	2
rs807931	chr3	47389317	47347827	C	T	11683	10135	63081	56969	1624.85455861896	1409.5609819056	1961.58824558335	1771.52741336754	TRUE	0.715522600660047	0.713773155393254	-0.48293075792114	-0.486462451428836	-1.41577449313992	-1.42507298369906	FALSE	-0.0254034001013341	0.0961849338560121	NA	NA	-0.241516	ELP6	ENSG00000163832.15	FALSE	2
rs7613282	chr3	47389409	47347919	C	T	5304	4433	33104	30860	737.672565172898	616.535158637153	1029.41325092803	959.633063183877	TRUE	0.812547311002039	0.842442254924368	-0.29947627772244	-0.247350294514968	-0.932762660872099	-0.795521713523567	FALSE	0.0150577788696831	0.552806999342303	NA	NA	-0.9946	ELP6	ENSG00000163832.15	FALSE	2
rs807810	chr3	47403892	47362402	G	A	14065	12717	59344	53149	1956.13963596471	1768.66176683706	1845.38122169747	1652.73939323266	TRUE	0.827715495469759	0.854338797332093	-0.272793128863057	-0.227119795179408	-0.862509393645887	-0.742257434879742	FALSE	0.0361945010172396	0.00509450424029822	NA	NA	-1.09674	ELP6	ENSG00000163832.15	FALSE	2
rs4858888	chr3	47405305	47363815	C	T	28626	25255	65808	50118	3981.26222674197	3512.42847538491	2046.38796571628	1558.48638563349	TRUE	0.738364709403207	0.811326264393608	-0.437594494755363	-0.301645902557001	-1.29640999729244	-0.938475001424045	FALSE	0.0698136044191369	1.54951645201261e-09	NA	NA	0.121102	ELP6	ENSG00000163832.15	FALSE	2
rs4858890	chr3	47405456	47363966	A	G	8418	7930	45124	43975	1170.76313228233	1102.89280577321	1403.19126192836	1367.46156686685	TRUE	1.01314727228133	1.02920592686497	0.0188439012336385	0.0415316702236765	-0.0946669505963681	-0.0349329999287253	FALSE	-0.000401479496440437	0.981857452753431	NA	NA	-0.574202	ELP6	ENSG00000163832.15	FALSE	2
rs922957	chr3	47422152	47380662	G	C	3423	3359	19919	19895	476.065835329342	467.164808901917	619.408003420597	618.661691252211	TRUE	1.4350587183523	1.55345805794755	0.521109768916679	0.63548329044082	1.22773388023867	1.52886451566639	TRUE	0.0657475156642468	0.0116415993465608	0.0291665876102007	FALSE	0.298107	ELP6	ENSG00000163832.15	FALSE	2
rs5848830	chr3	47437456	47395966	CGTG	C	16678	16369	81708	89407	2319.55185557195	2276.57658735203	2540.81977727246	2780.23050162284	TRUE	0.887359433857772	0.96574762455474	-0.172409493847708	-0.0502818710165515	-0.598212313378609	-0.276666135763876	FALSE	0.0798791378206906	4.69688797761041e-10	NA	NA	-0.167562	ELP6	ENSG00000163832.15	FALSE	2
rs12636851	chr3	47463567	47422077	T	C	27	25	358	169	3.75512052407018	3.47696344821313	11.1324898451014	5.25528151905623	FALSE	0.904479518241243	0.898991094662678	-0.144840261213151	-0.153621270304065	-0.525626102594265	-0.548745359674109	NA	-0.0589137852105945	0.633410923403801	NA	NA	1.08296	ELP6	ENSG00000163832.15	FALSE	2
rs1038394	chr3	47464122	47422632	A	G	64	24	456	344	8.90102642742562	3.33788491028461	14.179931199347	10.6971410802091	TRUE	0.788488399435867	0.925472456710611	-0.342838565235507	-0.111738040672995	-1.04692993506636	-0.438472252887698	FALSE	0.117966856171421	0.300617266719306	NA	NA	0.031082	ELP6	ENSG00000163832.15	FALSE	2
rs62248599	chr3	47516728	47475238	G	A	452	467	3008	2561	62.8634991436934	64.9496772126213	93.5377917711309	79.637727634929	TRUE	1.05715725249626	1.04151153833736	0.0801899940549249	0.0586788222973087	0.0668493485094798	0.0102132256215553	TRUE	0.0144380444101938	0.784550536110402	0.868131660051096	FALSE	-0.286414	ELP6	ENSG00000163832.15	FALSE	2
rs73081205	chr3	47517670	47476180	A	C	1687	1755	9222	9072	234.625493485422	244.082834064562	286.770450702583	282.105999650166	TRUE	1.00298894701751	0.936340439162716	0.00430570747463612	-0.094894927692325	-0.132944127571248	-0.394126522802088	FALSE	0.00364562888238899	0.873787381907296	NA	NA	0.355514	ELP6	ENSG00000163832.15	FALSE	2
rs11716661	chr3	47517773	47476283	G	T	5122	4029	30142	18889	712.360271269907	560.347429314028	937.305890812975	587.378772860669	TRUE	0.74706132713457	0.729975600671003	-0.420701414495001	-0.454079851962145	-1.25193270984563	-1.33981380286543	FALSE	-0.0501760481407739	0.0248156057627857	NA	NA	0.445414	ELP6	ENSG00000163832.15	FALSE	2
rs11708770	chr3	47517774	47476284	A	T	6948	6335	39521	33383	966.317681527394	881.062537777208	1228.95846695042	1038.08912988553	TRUE	0.676358792134469	0.67055841584945	-0.564139330163489	-0.576565076575164	-1.62958612222712	-1.66230149955178	FALSE	0.00521077808303401	0.77188890841812	NA	NA	0.480494	ELP6	ENSG00000163832.15	FALSE	2
rs11716763	chr3	47518266	47476776	C	T	2402	2165	14723	11992	334.066648104318	301.105034615257	457.831418964881	372.907313470546	TRUE	1.00539024605034	0.986041991465056	0.00775559768375637	-0.0202790085393143	-0.123861014478425	-0.197672493511511	FALSE	0.00920657204701764	0.77153659428416	NA	NA	1.19889	ELP6	ENSG00000163832.15	FALSE	2
rs59586735	chr3	47518325	47476835	C	T	136	203	1051	1376	18.9146811582794	28.2329431994906	32.6822537072668	42.7885643208365	TRUE	1.000270994747	1.07414730994156	0.000390909812739559	0.103191859942166	-0.143251281637927	0.127410275534763	TRUE	-0.0424890192779586	0.614413048088223	0.741752539919979	FALSE	0.509814	ELP6	ENSG00000163832.15	FALSE	2
rs35559100	chr3	47554481	47512991	CT	C	12249	12542	67945	65107	1703.57301108651	1744.32302269956	2112.84084504305	2024.58943113132	TRUE	2.8544680494959	2.50532872895387	1.51322191411386	1.32499991460459	3.83983637317218	3.34427228142791	TRUE	-0.143861871334346	1.05048284569061e-37	4.0793750507652e-36	TRUE	-0.202552	ELP6	ENSG00000163832.15	FALSE	2
rs2291298	chr3	47555142	47513652	C	A	4404	8995	31328	45714	612.501881037226	1251.01144866709	974.186150467417	1421.53810273453	TRUE	6.68111104261734	6.70489568017666	2.74008803718873	2.74521488576694	7.07001561661104	7.08351394340491	TRUE	-0.00438013316170536	0.747935695640578	0.845966102350751	FALSE	-0.662848	ELP6	ENSG00000163832.15	FALSE	2
rs62260710	chr3	47564462	47522972	C	G	1201	1315	7127	7266	167.033324052159	182.888277376011	221.623617670495	225.946008979068	TRUE	0.798171889297638	0.806597724349379	-0.325228625215124	-0.31007875940702	-1.00056524892646	-0.960677618847008	FALSE	-0.0278765102083692	0.47362733547417	NA	NA	-0.303158	ELP6	ENSG00000163832.15	FALSE	2
rs62260711	chr3	47564491	47523001	G	C	94	23	670	239	13.0733825652814	3.19880637235608	20.8345480341282	7.43202534351738	FALSE	0.748236610080847	0.758869714870806	-0.418433538394598	-0.398075874389959	-1.24596168646465	-1.19236259975429	NA	-0.0176268940943685	0.872425979002127	NA	NA	-0.04124	ELP6	ENSG00000163832.15	FALSE	2
rs11130137	chr3	47578838	47537348	G	A	698	707	3328	3512	97.0768194741107	98.3285263154674	103.488620682953	109.210347307251	TRUE	1.04129272778066	1.05882021619259	0.0583756954876125	0.0824576457736389	0.00941513208030029	0.0728197811225999	TRUE	-0.00358953538052825	0.936371043393693	0.944478151994504	FALSE	-0.598866	ELP6	ENSG00000163832.15	FALSE	2
rs34634681	chr3	47579102	47537612	G	A	5212	4505	16404	12022	724.877339683474	626.548813368007	510.104367092298	373.840203681029	TRUE	0.892069122185058	1.13122310225294	-0.164772592847166	0.177883488807872	-0.578105344384859	0.324063638671045	TRUE	0.199055760399737	3.5846231222769e-16	4.91304227935599e-15	TRUE	-0.747809	ELP6	ENSG00000163832.15	FALSE	2
rs1452894	chr4	72050742	71185025	C	T	35	36	166	429	4.86774882749839	5.00682736542691	5.16199249800789	13.340330009912	FALSE	0.894715206298623	0.989119760974825	-0.160499558706103	-0.0157828842121985	-0.566855000170958	-0.18583478179691	NA	0.0601181503782629	0.614033646785008	NA	NA	0.236704	SLC4A4	ENSG00000080493.15	FALSE	2
rs1377285	chr4	72053574	71187857	A	C	133	108	772	699	18.4974455444939	15.0204820962807	24.0063747497716	21.7363419042621	TRUE	0.891078893808477	0.757139928478377	-0.166374925017328	-0.401368142805401	-0.5823240769913	-1.20103071512513	FALSE	-0.0634573329606398	0.450776706697872	NA	NA	0.170736	SLC4A4	ENSG00000080493.15	FALSE	2
rs2276910	chr4	95129238	94208087	T	C	18065	14244	58144	42328	2512.45378767881	1981.03469425391	1808.06561327814	1316.24589431131	TRUE	1.60472923095028	1.49836927130208	0.682329889173193	0.583393218071412	1.65220552900513	1.39171811689292	TRUE	-0.0766176967012273	2.06249802030842e-10	1.92224815492745e-09	FALSE	-0.151084	SMARCAD1	ENSG00000163104.17	FALSE	2
rs183993	chr4	95130025	94208874	G	A	29174	23032	105573	97000	4057.4772655268	3203.2568855698	3282.93393971197	3016.34501389618	TRUE	1.09295240072587	1.04700041502137	0.128230571428784	0.0662620141399352	0.193333952621731	0.0301787853744608	TRUE	-0.0318351968797643	0.00240314639572536	0.00691275444696307	FALSE	-0.410882	SMARCAD1	ENSG00000163104.17	FALSE	2
rs10016806	chr4	95158495	94237344	G	T	32367	26230	124076	112639	4501.55503713258	3648.03004986522	3858.30952519775	3502.66068062115	TRUE	0.9632801651103	0.980094206895876	-0.0539726353120291	-0.0290076667928326	-0.286383439058385	-0.220653917632116	FALSE	0.00783251695326233	0.364000313730781	NA	NA	-0.18173	SMARCAD1	ENSG00000163104.17	FALSE	2
rs2883	chr4	95158610	94237459	A	T	75	102	651	752	10.4308903446394	14.1860108687096	20.2437175674888	23.3844479427827	TRUE	1.2119569490775	1.20030084052094	0.277338452560453	0.263396044777217	0.585915648053609	0.549207098214367	TRUE	0.0735138875396069	0.354776861717832	0.48407142466598	FALSE	-0.31408	SMARCAD1	ENSG00000163104.17	FALSE	2
rs35833098	chr4	95160081	94238930	C	CAA	25120	9631	109136	52607	3493.65287276456	1339.46539878963	3393.73020037704	1635.88517676326	TRUE	0.851516936113569	0.813602241071865	-0.231892870439715	-0.297604441775021	-0.75482432245063	-0.927834359804237	FALSE	-0.0245835024341931	0.0426900686103	NA	NA	0.071535	SMARCAD1	ENSG00000163104.17	FALSE	2
rs11097408	chr4	95165662	94244511	T	C	180	257	729	632	25.0341368271346	35.743184247631	22.6692321147455	19.6528871008493	TRUE	0.998447430274627	0.993953602220082	-0.00224162523379819	-0.00874958656992396	-0.150182404687962	-0.167317022092157	FALSE	-0.0274010036841883	0.71056785022832	NA	NA	0.117017	SMARCAD1	ENSG00000163104.17	FALSE	2
rs17021463	chr4	95224812	94303661	T	G	11563	13908	36184	42935	1608.16513406754	1934.30430550993	1125.18997920432	1335.12137290343	TRUE	0.863431681512106	0.85445516236867	-0.211846064953592	-0.226923306585205	-0.702043685867205	-0.741740105917248	FALSE	-0.00351974871136421	0.805177591809183	NA	NA	0.234024	SMARCAD1	ENSG00000163104.17	FALSE	2
rs10516950	chr4	95254730	94333579	G	A	123	51	760	325	17.1066601652086	7.09300543435479	23.6332186655783	10.1063106135697	TRUE	0.843394099619212	0.933334430542251	-0.245721166322105	-0.0995339775470574	-0.791232430467728	-0.406340538877842	FALSE	0.116033668047264	0.228070318195084	NA	NA	-1.10102	SMARCAD1	ENSG00000163104.17	FALSE	2
rs34181160	chr4	95275157	94354006	T	G	220	188	1571	1639	30.5972783442756	26.1467651305628	48.8523506889783	50.9669018327406	TRUE	1.05097271530871	0.98979517053676	0.0717252154468333	-0.0147980919425636	0.0445626852412545	-0.183241951586144	TRUE	-0.085305653849371	0.182896299991396	0.286005623476478	FALSE	-0.452283	SMARCAD1	ENSG00000163104.17	FALSE	2
rs2967793	chr5	137015272	137679583	G	C	14039	13835	37773	44180	1952.52359397857	1924.15157224115	1174.60206401959	1373.83631663849	TRUE	1.05818500852314	1.03593223885206	0.0815918841104653	0.0509296382857984	0.0705403430473686	-0.0101893699646963	TRUE	-0.0181487308379289	0.188357001996112	0.292581209767294	FALSE	-0.390428	GFRA3	ENSG00000146013.10	FALSE	2
rs10515496	chr5	137044526	137708837	T	C	7851	15982	28492	63280	1091.90560127685	2222.75319317369	885.996929236391	1967.77641731289	TRUE	1.09265296944491	1.07982465092142	0.127835268568778	0.110797057032378	0.192293171505317	0.147433772248076	TRUE	-0.0108800384737557	0.469537967243504	0.601111793229321	FALSE	-1.12466	GFRA3	ENSG00000146013.10	FALSE	2
rs17171580	chr5	137044581	137708892	A	G	12365	12760	44398	48743	1719.70612148622	1774.64214396798	1380.61531883466	1515.728917653	TRUE	1.12393939421948	1.20390948485212	0.168564243729356	0.267726928091089	0.299527276103876	0.560609751790915	TRUE	0.0706843710468653	3.28076655312359e-08	2.38880814649311e-07	FALSE	-0.341765	GFRA3	ENSG00000146013.10	FALSE	2
rs58900680	chr5	137078305	137742616	T	G	4439	2726	18809	10735	617.369629864724	379.12809439316	584.891065632713	333.819213651293	TRUE	0.932063759790996	0.89509624378399	-0.101499446029309	-0.159885280706248	-0.411515362255548	-0.56523768593633	FALSE	-0.0293942487208818	0.2420767170881	NA	NA	0.315166	GFRA3	ENSG00000146013.10	FALSE	2
rs73298155	chr5	137090823	137755134	C	T	24372	26148	80654	85361	3389.62212639402	3636.62560975508	2508.04423454415	2654.41470856899	TRUE	1.0330989273832	0.99050426812583	0.0469784102644977	-0.0137649031237342	-0.0205924404386868	-0.180521699543671	FALSE	-0.0474323313487045	3.64889477012755e-06	NA	NA	-0.173113	GFRA3	ENSG00000146013.10	FALSE	2
rs56210945	chr5	137091161	137755472	C	A	37541	33972	154846	155351	5221.14739237477	4724.77609050786	4815.14391775018	4830.84756962665	TRUE	1.25720824338625	1.31244107763479	0.330223636884577	0.392252654083698	0.725155473390932	0.88846982373369	TRUE	0.0313758505253711	0.000372643873990744	0.0013357849636899	FALSE	0.314385	GFRA3	ENSG00000146013.10	FALSE	2
rs61213895	chr5	137136703	137801014	A	T	7029	6171	9558	7432	977.583043099604	858.25365755693	297.218821059997	231.108001477076	TRUE	1.30233674599008	1.29668927690136	0.381102535258465	0.374832810831502	0.859113008255832	0.842605637708099	TRUE	0.00575278083504849	0.782246946705416	0.868131660051096	FALSE	0.077996	GFRA3	ENSG00000146013.10	FALSE	2
rs7722600	chr5	137194762	137859073	A	G	334	965	2535	6837	46.4522316681275	134.210789101027	78.8292227858434	212.605678969156	TRUE	0.827288634334869	0.769964085337665	-0.273537332995263	-0.377136941435208	-0.864468786521378	-1.1372331073524	FALSE	-0.0322221813356771	0.506450041807874	NA	NA	0.235244	GFRA3	ENSG00000146013.10	FALSE	2
rs77915370	chr5	137370990	138035301	G	A	691	382	3412	2172	96.103269708611	53.1280014886967	106.100713272307	67.5412512389948	TRUE	0.799352504697315	0.938502563212623	-0.323096240509387	-0.0915674095764548	-0.994950956799592	-0.385365599545757	FALSE	0.145349643095616	0.00507410678259879	NA	NA	-0.915156	GFRA3	ENSG00000146013.10	FALSE	2
rs10479176	chr5	137388240	138052551	G	A	5106	4727	32104	29395	710.13501466305	657.424248788139	998.316910578586	914.076924571939	TRUE	1.02544245874568	0.971042638079854	0.0362465392957409	-0.0423934497106419	-0.0488480636028997	-0.255896946455765	FALSE	-0.0674569338277622	0.00285014518993188	NA	NA	-0.516601	GFRA3	ENSG00000146013.10	FALSE	2
rs2231472	chr5	137548809	138213120	A	G	20	22	360	308	2.78157075857051	3.05972783442756	11.1946825258002	9.5776728276291	TRUE	0.780333450694962	0.769294973542934	-0.357837349290846	-0.37839121286313	-1.0864197865026	-1.14053544120604	FALSE	-0.0757554968336044	0.557528834080463	NA	NA	-0.111223	GFRA3	ENSG00000146013.10	FALSE	2
rs6861656	chr5	137667512	138331823	T	C	20	18	173	116	2.78157075857051	2.50341368271346	5.37966688045401	3.60717548053563	FALSE	1.00383498191767	1.1938081833304	0.00552212751985324	0.255571048337207	-0.129741451494811	0.528604898345033	NA	0.108869075255942	0.460269148915866	NA	NA	0.202196	GFRA3	ENSG00000146013.10	FALSE	2
rs6889491	chr5	137672151	138336462	T	C	5586	3703	30369	22776	776.892712868742	515.007825949329	944.364760072299	708.250247798962	TRUE	0.755753997262453	0.710315980095222	-0.404011390448251	-0.493467152654096	-1.20799004305066	-1.4435154527499	FALSE	-0.0440684165377698	0.0679303390600217	NA	NA	-0.005056	GFRA3	ENSG00000146013.10	FALSE	2
rs10045383	chr5	137689212	138353523	G	A	377	183	2397	1615	52.432608799054	25.4513724409201	74.53792781762	50.2205896643539	TRUE	1.67302691702841	1.61581074952712	0.742460656823374	0.692258233543091	1.81052203469595	1.67834557093976	TRUE	-0.0408671600610945	0.420676904053659	0.547585020360349	FALSE	0.504207	GFRA3	ENSG00000146013.10	FALSE	2
rs2277067	chr5	137775273	138439584	G	A	5158	6773	25738	32588	717.367098635333	941.978937389902	800.357607914019	1013.36753930772	TRUE	1.44321620387441	1.5297925725669	0.529287441819857	0.613336048462762	1.24926463145484	1.47055370245587	TRUE	0.0377514788015713	0.0408958223988645	0.0794060551577952	FALSE	0.624737	GFRA3	ENSG00000146013.10	FALSE	2
rs77496485	chr5	137793315	138457626	G	C	6249	5372	34437	28015	869.101783515355	747.129905752038	1070.86467261384	871.163974889705	TRUE	1.058250428003	1.09892625509781	0.0816810721457559	0.136094575573439	0.0707751635668533	0.214038854713833	TRUE	0.0750972231133726	0.000118785871358155	0.000494234071900895	FALSE	0.189095	GFRA3	ENSG00000146013.10	FALSE	2
rs75900384	chr5	137793461	138457772	C	T	29	53	164	294	4.03327759992723	7.37116251021184	5.099799817309	9.14232406273687	FALSE	0.849168317959968	0.885021452407171	-0.235877548861559	-0.176215669176087	-0.76531546348708	-0.608233478941323	NA	-0.0285814496123149	0.808016888779795	NA	NA	-0.107879	GFRA3	ENSG00000146013.10	FALSE	2
rs740075	chr5	137795077	138459388	C	A	962	737	5525	3674	133.793553487241	102.500882453323	171.807280430684	114.247954443861	TRUE	0.833244504439101	0.862795243926917	-0.26318819763687	-0.21290987108019	-0.837220856536614	-0.704844549306624	FALSE	0.0506467540477659	0.271828532871331	NA	NA	0.592064	GFRA3	ENSG00000146013.10	FALSE	2
rs6892609	chr5	137815222	138479533	G	A	18631	19963	77289	89357	2591.17224014636	2776.42485266715	2403.40504926826	2778.67568460537	TRUE	1.23041359678574	1.14405288810228	0.299143351119601	0.194153747605104	0.643325115481499	0.366901118053455	TRUE	-0.0580871001680713	1.29431814636168e-08	1.0052537603409e-07	FALSE	-0.456133	GFRA3	ENSG00000146013.10	FALSE	2
rs112667817	chr5	137823156	138487467	C	T	111	41	553	436	15.4377177100663	5.70222005506954	17.1962762132432	13.5580043923581	TRUE	0.987902971401862	0.957670710921032	-0.017558742906816	-0.0623984153201968	-0.190510387216886	-0.308567424075391	FALSE	-0.0340044524573477	0.707293248440526	NA	NA	0.320422	GFRA3	ENSG00000146013.10	FALSE	2
rs7742883	chr6	16258216	16257985	A	G	105	157	832	965	14.6032464824952	21.8353304547785	25.8721551707383	30.0079684372145	TRUE	1.11941020896507	1.05613887850256	0.162738810212754	0.0787995564322413	0.284189665850036	0.063188506740671	TRUE	-0.0169492767193669	0.821055948990988	0.89555762872036	FALSE	-0.0638798	GMPR	ENSG00000137198.9	FALSE	2
rs9383142	chr6	16259284	16259053	T	G	2492	2931	12329	14622	346.583716517885	407.639194668508	383.386780168309	454.690688589587	TRUE	1.49195333137021	1.56549843770441	0.577202408479358	0.646622068733869	1.37541851886162	1.55819147299512	TRUE	0.0175290219023923	0.789504741877995	0.868131660051096	FALSE	-0.454051	GMPR	ENSG00000137198.9	FALSE	2
rs4716056	chr6	16278390	16278159	A	G	12915	13667	56763	55552	1796.1993173469	1900.78637786916	1765.12156725555	1727.46389909238	TRUE	1.0377355299152	1.14456737109991	0.0534388152803536	0.194802384773133	-0.00358303265251017	0.368608895517747	TRUE	0.108822597010693	1.02429087195824e-17	1.5910651544418e-16	TRUE	-0.574406	GMPR	ENSG00000137198.9	FALSE	2
rs1042391	chr6	16290761	16290530	T	A	27350	23958	111066	102923	3803.79801234517	3332.04361169161	3453.74613725147	3200.52863778594	TRUE	1.20091105860448	1.14762416106924	0.264129306695714	0.198650246770838	0.551137681661564	0.378739816669479	TRUE	-0.0415960425290069	1.97162057582833e-05	9.77420413123406e-05	FALSE	-0.186574	GMPR	ENSG00000137198.9	FALSE	2
rs4945614	chr6	118539065	118217902	A	C	2400	1345	11425	5277	333.788491028461	187.060633513867	355.275688492411	164.095388024022	TRUE	1.21960037031125	1.09224207563224	0.286408493510582	0.127292638867468	0.609795888499745	0.190864497940143	TRUE	-0.132894509183069	0.000155586553919006	0.000625028742467731	TRUE	0.28316	PLN	ENSG00000198523.5	FALSE	2
rs9481770	chr6	118539815	118218652	T	A	1057	1009	4570	4688	147.006014590451	140.330244769882	142.110275396964	145.779643558199	TRUE	1.07820007418216	1.26874562417156	0.108624913941736	0.343402846536731	0.141714801454763	0.759854621621238	TRUE	0.103724378787828	0.00669902454558987	0.0179410657370395	FALSE	0.323928	PLN	ENSG00000198523.5	FALSE	2
rs4946328	chr6	118539861	118218698	T	C	3157	9273	15709	46583	439.070944240354	1289.67528221122	488.492410549433	1448.5608224982	TRUE	0.947693301600484	0.968469498456422	-0.0775078541711279	-0.0462214824229045	-0.348348615224401	-0.265975659672954	FALSE	0.051698490618997	0.00952227652190572	NA	NA	0.633483	PLN	ENSG00000198523.5	FALSE	2
rs7748215	chr6	118541261	118220098	G	A	21177	19690	81336	72276	2945.26619771238	2738.45641181266	2529.25193866247	2247.5190950965	TRUE	0.785386546927107	0.775635867457385	-0.348525208937769	-0.366548575859303	-1.06190212975525	-1.10935531525923	FALSE	-0.0284138178830786	0.00944670655628595	NA	NA	-0.378086	PLN	ENSG00000198523.5	FALSE	2
rs7768436	chr6	118541407	118220244	T	C	6683	6138	17680	15715	929.461868976335	853.664065805288	549.78329737819	488.67898859153	TRUE	1.36342697671644	1.32676042327024	0.447237433549673	0.407907882867647	1.03323761053256	0.929688008927735	TRUE	-0.0219306622281233	0.26313404578189	0.385598947592329	FALSE	0.088864	PLN	ENSG00000198523.5	FALSE	2
rs6933344	chr6	118541434	118220271	T	A	9009	8962	40462	39552	1252.95854819808	1246.42185691544	1258.22012321925	1229.92245350125	TRUE	1.29937315951747	1.33229051063977	0.377815809595895	0.413908701448888	0.850459486233801	0.945487385290157	TRUE	0.0125638132903449	0.395687099604598	0.527798801456676	FALSE	-0.486163	PLN	ENSG00000198523.5	FALSE	2
rs6911094	chr6	118541566	118220403	G	T	6086	6038	28956	26986	846.431981833005	839.756212012436	900.425631158533	839.165840670126	TRUE	1.07506094243502	1.08954120208668	0.10441844479773	0.123720754436548	0.130639714237358	0.181460189897304	TRUE	-0.0222136060464112	0.213080289166181	0.322805404273141	FALSE	0.0699484	PLN	ENSG00000198523.5	FALSE	2
rs1889466	chr6	118542524	118221361	A	G	5502	6733	34009	48452	765.210115682746	936.415795872761	1057.55543894428	1506.67988261132	TRUE	1.09679648388098	1.10408974869685	0.133295851233787	0.142857449957727	0.206670176827943	0.231844625083759	TRUE	0.000202747709558396	0.921739489333133	0.937839742421921	FALSE	0.152246	PLN	ENSG00000198523.5	FALSE	2
rs176014	chr6	118584904	118263741	T	C	13959	13052	39008	28112	1941.39731094428	1815.25307704311	1213.00604435116	874.180319903601	TRUE	1.3008894354998	1.26901596693798	0.379498350499616	0.34371022148582	0.854889398023862	0.760663899962066	TRUE	-0.0257526476224168	0.0862133062703173	0.153341224129648	FALSE	-0.51994	PLN	ENSG00000198523.5	FALSE	2
rs283083	chr6	118604224	118283061	T	C	32	53	244	227	4.45051321371281	7.37116251021184	7.58750704526461	7.05886925932404	FALSE	0.822275356141131	0.823818336648297	-0.28230650339246	-0.279601856642892	-0.887556873857435	-0.88043589005409	NA	0.0565964928241454	0.633932090975868	NA	NA	0.326551	PLN	ENSG00000198523.5	FALSE	2
rs283082	chr6	118605441	118284278	A	C	10838	9564	75944	67450	1507.33319406936	1330.14713674842	2361.58047149826	2097.44815657007	TRUE	1.01968078043932	1.01194265942129	0.0281175751800879	0.0171275436762312	-0.0702505709043743	-0.0991858972458699	FALSE	0.00422310582612872	0.739358334303496	NA	NA	0.297532	PLN	ENSG00000198523.5	FALSE	2
rs35154293	chr6	118605513	118284350	A	AT	605	775	7019	8047	84.1425154467578	107.785866894607	218.265212912755	250.232250791985	TRUE	0.957297586179411	1.08048534674386	-0.0629606232919921	0.111679506881994	-0.310047644685312	0.14975714815193	TRUE	0.124447673508	0.00102695743192975	0.00319041442186176	TRUE	0.108522	PLN	ENSG00000198523.5	FALSE	2
rs383574	chr6	118607985	118286822	G	T	205	110	618	273	28.5111002753477	15.2986391721378	19.2175383359571	8.48930091539852	TRUE	1.04468785311253	0.986962325975576	0.0630719374847882	-0.0189330792690633	0.0217797276430364	-0.19412883645706	TRUE	0.0718707655649311	0.401756974429869	0.531871449103179	FALSE	0.515498	PLN	ENSG00000198523.5	FALSE	2
rs422833	chr6	118608971	118287808	T	C	7128	6784	37205	35305	991.351818354528	943.508801307116	1156.93934270111	1097.85629603716	TRUE	0.860359893068284	0.830916000160652	-0.216987821893164	-0.267225456973566	-0.715581264441293	-0.847850436296379	FALSE	-0.00535841032957286	0.762415354566869	NA	NA	0.164822	PLN	ENSG00000198523.5	FALSE	2
rs372237	chr6	118608979	118287816	G	T	2103	1039	10140	5389	292.482165263689	144.502600907738	315.316891143374	167.57817814316	TRUE	0.97681238976397	0.949655287887786	-0.0338465954857997	-0.074524165341818	-0.233394188742813	-0.340492949847349	FALSE	-0.0302209890554887	0.396867456045867	NA	NA	-0.631642	PLN	ENSG00000198523.5	FALSE	2
rs2356080	chr6	118609174	118288011	G	T	805	934	4299	3784	111.958223032463	129.899354425243	133.683167162265	117.6685518823	TRUE	1.07225842888316	1.19170065716576	0.100652656854919	0.253021891288861	0.120724883418186	0.521893298740999	TRUE	0.140371839298233	0.000410130502162704	0.0014478849546047	TRUE	0.203976	PLN	ENSG00000198523.5	FALSE	2
rs1743259	chr6	118609205	118288042	C	G	18125	19200	50290	56601	2520.79849995452	2670.30792822769	1563.8349561736	1760.08396011894	TRUE	1.21702821340498	1.17197860268229	0.283362613300329	0.228946230096383	0.601776481289687	0.458505208065629	TRUE	-0.0323538593215409	0.00353026268468571	0.00991025548833458	FALSE	0.142272	PLN	ENSG00000198523.5	FALSE	2
rs444666	chr6	118610131	118288968	G	A	49	18	210	199	6.81484835849774	2.50341368271346	6.53023147338348	6.18817172953958	FALSE	0.796218966682127	0.912868890637522	-0.32876285670058	-0.131520424611771	-1.00987042165159	-0.49055670186133	NA	-0.0867023172790142	0.638383341447052	NA	NA	0.0362184	PLN	ENSG00000198523.5	FALSE	2
rs1743258	chr6	118610182	118289019	C	T	54	65	288	445	7.51024104814037	9.04010496535415	8.9557460206402	13.8378714555031	TRUE	1.18427629850783	0.909243326349584	0.244005709331646	-0.137261663238852	0.498154862031807	-0.505672637900338	TRUE	-0.243430755104818	0.0133988381438439	0.0332120136969748	FALSE	0.387194	PLN	ENSG00000198523.5	FALSE	2
rs13199882	chr6	118610642	118289479	G	A	13430	16362	53367	62682	1867.82476438009	2275.60303758653	1659.51839542884	1949.18080578392	TRUE	0.927042137627741	0.936746122578421	-0.109293178512341	-0.094269993988656	-0.432035248184511	-0.392481153482526	FALSE	-0.00179657880987056	0.91120856788919	NA	NA	0.0643076	PLN	ENSG00000198523.5	FALSE	2
rs17422275	chr6	118611041	118289878	T	C	1294	665	7423	2729	179.967628079512	92.4872277224693	230.828134413931	84.8619128136357	TRUE	1.05316758208309	1.03943765236273	0.0747350190832414	0.055803224935394	0.0524871075154516	0.00264215104687851	TRUE	-0.0509535443253798	0.213356361622591	0.322805404273141	FALSE	0.158148	PLN	ENSG00000198523.5	FALSE	2
rs397445	chr6	118616247	118295084	A	G	39	44	421	607	5.42406297921249	6.11945566885511	13.0915592871164	18.8754785921132	TRUE	0.766491713985315	0.792288627619402	-0.383657898902734	-0.335902000719817	-1.15440194188355	-1.02866686112705	FALSE	0.0169001343989462	0.8688919038537	NA	NA	-0.274068	PLN	ENSG00000198523.5	FALSE	2
rs419592	chr6	118617037	118295874	A	G	1707	12571	11007	58361	237.407064243993	1748.35630029949	342.277418226342	1814.81351913397	TRUE	0.927132703119184	0.967855335358212	-0.109152244245936	-0.0471366698649324	-0.431664186555642	-0.268385229407983	FALSE	0.0319612693756277	0.131040063187498	NA	NA	-0.389607	PLN	ENSG00000198523.5	FALSE	2
rs1761620	chr6	118617879	118296716	A	G	16101	18301	53798	50964	2239.30353918719	2545.27632262994	1672.92091811945	1584.79388956912	TRUE	1.38266999774887	1.33970660864107	0.467456869126692	0.421917089785265	1.08647275973632	0.966572432216654	TRUE	-0.0391849318398497	0.00118076234203385	0.00357295617784269	FALSE	-0.965991	PLN	ENSG00000198523.5	FALSE	2
rs1690658	chr6	118618048	118296885	A	C	2846	1737	17044	11617	395.817518944583	241.579420381848	530.006024915943	361.246185839504	TRUE	0.848755230558767	0.87586585059406	-0.236579534716511	-0.191218174265444	-0.767163701118885	-0.647733127377105	FALSE	0.0607899428187213	0.0496681739009001	NA	NA	0.0330568	PLN	ENSG00000198523.5	FALSE	2
rs445099	chr6	118618252	118297089	T	C	472	153	3026	1257	65.645069902264	21.2790163030644	94.097525897421	39.0880998192525	TRUE	0.870344449339555	0.741632176983424	-0.200341616906512	-0.43122425576836	-0.671753967543447	-1.27963798495585	FALSE	-0.0568714323329149	0.358124273796545	NA	NA	-0.801859	PLN	ENSG00000198523.5	FALSE	2
rs369383	chr6	118618400	118297237	T	A	16127	23315	63722	85344	2242.91958117333	3242.61611180357	1981.52099974734	2653.88607078304	TRUE	1.34030925930162	1.40990971096035	0.42256592261079	0.495602777006698	0.968280724821734	1.16057728158413	TRUE	0.0507002758304488	5.68780908105824e-06	2.9450211464146e-05	FALSE	-0.070872	PLN	ENSG00000198523.5	FALSE	2
rs937275	chr6	118624435	118303272	T	A	10229	9137	32895	29009	1422.63436447089	1270.76060105294	1022.914115795	902.073737197054	TRUE	0.881983037990336	0.858378686913328	-0.181177184277507	-0.22031383969947	-0.621296504152622	-0.724338237577295	FALSE	-0.0360760656682947	0.0223318703597186	NA	NA	0.27406	PLN	ENSG00000198523.5	FALSE	2
rs283059	chr6	118624482	118303319	A	G	6386	5833	32512	29598	888.155543211563	811.245111737088	1011.00421744116	920.389481662877	TRUE	0.810472373646371	0.823067179648898	-0.303165085063926	-0.280917905077815	-0.942474811760781	-0.883900874747933	FALSE	0.0247664900842868	0.136558728305637	NA	NA	0.064104	PLN	ENSG00000198523.5	FALSE	2
rs283058	chr6	118625225	118304062	T	A	284	238	1196	892	39.4983047717012	33.100692026989	37.1912230579364	27.737935591705	TRUE	0.977646522820727	0.879271984068195	-0.0326151552240064	-0.185618593487544	-0.230151966385894	-0.632990158066486	FALSE	-0.116562838195174	0.0812760995264553	NA	NA	0.209255	PLN	ENSG00000198523.5	FALSE	2
rs111731792	chr6	118625560	118304397	A	AAG	6051	7249	16866	19320	841.564233005507	1008.18032144388	524.470876333741	600.78129555128	TRUE	1.19648114703866	1.09963946966624	0.258797664500217	0.137030595948412	0.537100159857494	0.216503274856999	TRUE	-0.0743459192485744	4.1893384963521e-05	0.000190676314198536	FALSE	-0.22728	PLN	ENSG00000198523.5	FALSE	2
rs143003871	chr6	118628282	118307119	AT	A	12528	11776	66252	64992	1742.37592316857	1637.78886264631	2060.19474083144	2021.01335199114	TRUE	0.869279147170291	0.815065555583381	-0.202108558159602	-0.295011995161378	-0.676406094497449	-0.921008784394163	FALSE	-0.042528768567348	0.00106002605315286	NA	NA	0.227208	PLN	ENSG00000198523.5	FALSE	2
rs1321985	chr6	118628464	118307301	T	A	26868	28713	98526	96242	3736.76215706362	3993.36205954175	3063.79802926943	2992.7739879113	TRUE	1.61849338937831	1.72400409951211	0.694651472973338	0.785763205017938	1.6846466596949	1.92453202301931	TRUE	0.0662228185004897	2.72490173716458e-12	2.76044393373629e-11	FALSE	-0.005142	PLN	ENSG00000198523.5	FALSE	2
rs283045	chr6	118628476	118307313	C	G	31436	35696	120741	110256	4372.07291832112	4964.54748989664	3754.60323013235	3428.55810156842	TRUE	1.14412966009161	1.14868939090248	0.194250556811533	0.199988741600298	0.367156004127247	0.382263899806388	TRUE	0.0218009766288731	0.0250918395245052	0.0542672828141238	FALSE	0.73813	PLN	ENSG00000198523.5	FALSE	2
rs283044	chr6	118629865	118308702	G	T	10848	8685	51824	40556	1508.72397944864	1207.89710190924	1611.53674226964	1261.1431792121	TRUE	1.04679498379132	1.11789441265916	0.0659789161658364	0.160783929212648	0.029433425157405	0.279042717938467	TRUE	0.0454902908179618	0.000983785802488931	0.00318364016638779	FALSE	-0.220396	PLN	ENSG00000198523.5	FALSE	2
rs141430267	chr6	118639045	118317882	GTTAA	G	2182	357	12619	1978	303.469369760042	49.6510380404835	392.404718869648	61.5085612112024	TRUE	1.03573648845475	0.947021213481629	0.0506569999777737	-0.0785313521483281	-0.0109071912387409	-0.351043352538826	FALSE	-0.0556233813893539	0.224013544543498	NA	NA	1.05253	PLN	ENSG00000198523.5	FALSE	2
rs1334489	chr6	118639387	118318224	T	A	115	109	288	832	15.9940318617804	15.1595606342093	8.9557460206402	25.8721551707383	TRUE	1.03180787234119	0.965990600367443	0.0451743589149732	-0.0499189439932424	-0.0253422734593645	-0.275710596022801	FALSE	-0.0564967489388701	0.528096913182691	NA	NA	-0.620862	PLN	ENSG00000198523.5	FALSE	2
rs283055	chr6	118645919	118324756	G	A	14390	13028	68777	58941	2001.34016079148	1811.91519213283	2138.71300021379	1832.84939653664	TRUE	0.779601159427413	0.790703890265059	-0.359191858705445	-0.338790572156727	-1.08998603396333	-1.03627209475703	FALSE	0.00938289062302779	0.44685604644015	NA	NA	-0.155666	PLN	ENSG00000198523.5	FALSE	2
rs7754754	chr6	118645960	118324797	T	A	25673	21610	114683	93952	3570.56330423903	3005.48720463543	3566.22160029542	2921.56336851107	TRUE	0.964713158445719	0.899715949499121	-0.0518280503344058	-0.152458496701876	-0.280737025199351	-0.545683927718359	FALSE	-0.0547747395477001	6.72410093908277e-07	NA	NA	-0.230748	PLN	ENSG00000198523.5	FALSE	2
rs7772845	chr6	118646016	118324853	C	T	3914	4218	25196	26323	544.353397452248	586.63327298252	783.503391444619	818.548967018444	TRUE	1.05260045191657	1.07633730695151	0.073957919340675	0.106130266376897	0.050441104768038	0.135146718244966	TRUE	0.00173126340176746	0.919478491062724	0.937839742421921	FALSE	-0.560963	PLN	ENSG00000198523.5	FALSE	2
rs1743254	chr6	118647000	118325837	A	G	55	36	255	359	7.64931958606889	5.00682736542691	7.92956678910851	11.1635861854508	FALSE	0.814954258825969	1.00736373628701	-0.295209007834249	0.0105847020005702	-0.921527493187757	-0.116412350056269	NA	0.0899897972282582	0.430763825554435	NA	NA	0.104384	PLN	ENSG00000198523.5	FALSE	2
rs77710920	chr6	118691445	118370282	G	C	412	546	3409	4001	57.3003576265524	75.9368817089748	106.007424251258	124.41645773813	TRUE	0.678970548723215	0.691028604487176	-0.558579097932033	-0.533182664016711	-1.61494675253148	-1.54808123872543	FALSE	0.0733512403796029	0.15136080956146	NA	NA	0.575267	PLN	ENSG00000198523.5	FALSE	2
rs10457327	chr6	118692152	118370989	G	C	18902	17236	91109	80964	2628.86252392499	2397.15767973606	2833.1564728976	2517.68410005248	TRUE	1.18089838034856	0.956994699618828	0.239884822080582	-0.0634171606199574	0.487305100829194	-0.311249648207059	TRUE	-0.172418689771382	8.13372875422494e-48	9.47579399867205e-46	TRUE	-0.253198	PLN	ENSG00000198523.5	FALSE	2
rs7764093	chr6	118692304	118371141	C	T	12629	11071	30324	27661	1756.42285549935	1539.7384934067	942.965424756574	860.155870406002	TRUE	1.01610261210186	0.991234627309917	0.0230461014165398	-0.0127015081193945	-0.0836031029994006	-0.177721918535793	FALSE	-0.0327149417010116	0.0216126141747564	NA	NA	0.880813	PLN	ENSG00000198523.5	FALSE	2
rs7764272	chr6	118692498	118371335	A	C	114	196	1001	1299	15.8549533238519	27.259393433991	31.1274366897946	40.3941461139292	TRUE	0.770043593233009	0.740851215652662	-0.376987973805991	-0.432744258149278	-1.13684089492205	-1.28363995391438	FALSE	0.0620428289070926	0.412103284285493	NA	NA	-0.0269694	PLN	ENSG00000198523.5	FALSE	2
rs7764280	chr6	118692514	118371351	A	G	365	847	1547	3609	50.7636663439117	117.799521625461	48.1060385205916	112.226692321147	TRUE	0.746835047386219	0.732335236232079	-0.421138463113451	-0.449423882258533	-1.25308340212503	-1.32755523902393	FALSE	-0.132608164114751	0.0152191832612342	NA	NA	0.497699	PLN	ENSG00000198523.5	FALSE	2
rs11348579	chr6	118692760	118371597	GA	G	145	181	586	725	20.1663879996362	25.1732153650631	18.2224554447748	22.5448467533477	TRUE	0.866009323350319	0.866887221023787	-0.207545537973624	-0.206083778779304	-0.690720956577293	-0.686872334368567	FALSE	0.0326193091422401	0.701573409241869	NA	NA	-0.208636	PLN	ENSG00000198523.5	FALSE	2
rs7453914	chr6	118692981	118371818	A	T	2265	2034	12047	11901	315.01288840811	282.88574614662	374.617612189765	370.077546498746	TRUE	0.776745643662737	0.816657374447773	-0.364485849797138	-0.29219716689868	-1.10392442529855	-0.91359770696933	FALSE	0.0377184549645152	0.212573927471967	NA	NA	-1.03094	PLN	ENSG00000198523.5	FALSE	2
rs4551203	chr6	118693502	118372339	G	A	20816	14956	91052	80981	2895.05884552018	2080.05861325902	2831.38398149768	2518.21273783842	TRUE	0.953614500890416	0.900310371291778	-0.0685219209542861	-0.15150565574202	-0.324689819522045	-0.543175221158663	FALSE	-0.0518408946734875	6.09995943432945e-05	NA	NA	0.507328	PLN	ENSG00000198523.5	FALSE	2
rs9320649	chr6	118693665	118372502	G	A	24504	22594	120437	118510	3407.98049340058	3142.3404859571	3745.14994266612	3685.22729481274	TRUE	1.62126609057949	1.4689538520878	0.697120892863425	0.554789073627445	1.69114832171186	1.31640711765556	TRUE	-0.0888503370996358	5.39061437696483e-21	1.14183013621164e-19	FALSE	0.825056	PLN	ENSG00000198523.5	FALSE	2
rs6920640	chr6	118694464	118373301	T	G	6293	6549	48335	46833	875.22123918421	910.825344893912	1503.04161079043	1456.33490758556	TRUE	1.21642088268631	1.21314571766266	0.282642488901097	0.278752850972081	0.599880487225347	0.589639575469375	TRUE	-0.0270666665734698	0.0447492405281734	0.085463713467741	FALSE	-0.426116	PLN	ENSG00000198523.5	FALSE	2
rs9320650	chr6	118698509	118377346	C	A	17775	19146	68471	73577	2472.12101167954	2662.79768717955	2129.19752006686	2287.97543389112	TRUE	0.91379005086335	0.960735253663257	-0.130065359988456	-0.0577891673725456	-0.486725705589044	-0.296431872552417	FALSE	0.0361564710020069	0.00513666601959366	NA	NA	-0.220594	PLN	ENSG00000198523.5	FALSE	2
rs79403049	chr6	118698850	118377687	C	T	5206	4166	34754	25800	724.042868455903	579.401189010237	1080.72221250462	802.285581015684	TRUE	0.847044164384572	0.836095240318075	-0.239490902097862	-0.258260804604588	-0.774828953511457	-0.824247670303994	FALSE	0.0109432888162548	0.547764308727302	NA	NA	-0.300941	PLN	ENSG00000198523.5	FALSE	2
rs13192975	chr6	118699070	118377907	C	T	15084	17203	80442	89529	2097.86066611388	2392.56808798442	2501.45181039006	2784.02425514547	TRUE	0.792960077899594	0.772880037254068	-0.334679860567305	-0.371683591590378	-1.02544912475062	-1.12287514510642	FALSE	-0.0264533890969947	0.032852822041958	NA	NA	-0.321159	PLN	ENSG00000198523.5	FALSE	2
rs72967581	chr6	118699329	118378166	G	A	16897	18060	92287	96309	2350.01005537829	2511.75839498917	2869.78796182924	2994.85744271471	TRUE	0.885358568992465	0.872407643736573	-0.175666231850988	-0.196925684454163	-0.606786881786406	-0.66276026081617	FALSE	-0.0212351854786833	0.0602373622775658	NA	NA	-0.861487	PLN	ENSG00000198523.5	FALSE	2
rs6928210	chr6	118699394	118378231	C	G	5183	6986	23942	29824	720.844062083547	971.602665968678	744.508580646415	927.417254581851	TRUE	0.935529116514678	0.909619735784648	-0.0961455396600573	-0.136664538535658	-0.397419221772078	-0.504100486069163	FALSE	-0.0290521554286578	0.205754013161612	NA	NA	-0.613675	PLN	ENSG00000198523.5	FALSE	2
rs12205899	chr6	118699928	118378765	C	G	5350	2945	36405	22868	744.07017791761	409.586294199507	1132.06227042155	711.111111111111	TRUE	0.862699677904561	0.898788180804631	-0.213069677550702	-0.153946941894532	-0.705265298999117	-0.549602810696611	FALSE	0.0390494324395964	0.0428491937203362	NA	NA	-0.007858	PLN	ENSG00000198523.5	FALSE	2
rs17080082	chr6	118700137	118378974	C	T	91	118	481	467	12.6561469514958	16.411267475566	14.9573397080831	14.5219909431909	TRUE	1.03042143839585	1.17010944898777	0.0432345148167443	0.22664348205382	-0.030449631160221	0.452442371387644	TRUE	0.0905794523355641	0.306024005939623	0.440145638172421	FALSE	-0.42781	PLN	ENSG00000198523.5	FALSE	2
rs4946343	chr6	118718580	118397417	C	T	7518	8756	34497	40659	1045.59244814665	1217.77167810217	1072.73045303481	1264.34610226809	TRUE	0.981553384624644	1.00575125425396	-0.0268613599123907	0.00827353712321055	-0.215002970226479	-0.122497347167691	FALSE	-0.00616056227418896	0.702206949061129	NA	NA	0.826807	PLN	ENSG00000198523.5	FALSE	2
rs7758680	chr6	118719413	118398250	T	C	621	1257	2911	6044	86.3677720536142	174.821722176156	90.5214467572348	187.946281072046	TRUE	1.21629832405762	1.40089422386504	0.282497125042006	0.486348027527174	0.599497763053938	1.13621072755698	TRUE	0.124148951672897	0.00526881843553377	0.0144427611232867	FALSE	0.752001	PLN	ENSG00000198523.5	FALSE	2
rs9489368	chr6	118719645	118398482	G	T	17406	18844	68476	73071	2420.80103118391	2620.79596872513	2129.3530017686	2272.2406856743	TRUE	1.12275884352786	1.13436489848017	0.167048085701128	0.181884795965728	0.295535428826943	0.334598561010847	TRUE	-0.000466675822771233	0.978766790489893	0.978766790489893	FALSE	-0.59272	PLN	ENSG00000198523.5	FALSE	2
rs7742696	chr6	118719765	118398602	C	A	70	56	160	314	9.73549765499677	7.78839812399742	4.97541445591122	9.76425086972577	FALSE	0.814106854686752	0.938104256459087	-0.296709928639986	-0.0921798289502783	-0.925479222835804	-0.386978020259312	NA	0.0647309226681883	0.573859252082284	NA	NA	0.172924	PLN	ENSG00000198523.5	FALSE	2
rs6904968	chr6	118720131	118398968	A	G	12672	15638	66497	76062	1762.40323263027	2174.91017612628	2067.81334421705	2365.2498396595	TRUE	1.18412127572114	1.18611475301793	0.243816846947787	0.246243593021543	0.497657611891198	0.50404691928922	TRUE	0.0220263489324184	0.0533551876592565	0.100256118746829	FALSE	-0.76616	PLN	ENSG00000198523.5	FALSE	2
rs9320652	chr6	118720448	118399285	A	G	6408	6842	37506	42402	891.21527104599	951.57535650697	1166.29934114629	1318.54702349717	TRUE	1.20521670763069	1.20702746175344	0.26929257791961	0.271458500024011	0.564731904553524	0.570434496297605	TRUE	0.00597116369595474	0.696576612722259	0.799518969282199	FALSE	0.712031	PLN	ENSG00000198523.5	FALSE	2
rs9320653	chr6	118722050	118400887	T	C	22970	3570	86698	10801	3194.63401621823	496.510380404835	2695.99051561619	335.871572114357	TRUE	1.14213863879553	1.22349589594901	0.191737783242738	0.29100926210064	0.360540197501958	0.621909114974874	TRUE	0.0747480276646146	5.73818657424267e-05	0.000252263673924253	FALSE	0.007246	PLN	ENSG00000198523.5	FALSE	2
rs4599686	chr6	118722118	118400955	T	A	6350	7065	30784	34854	883.148715846136	982.589870465031	957.269741317319	1083.83184653956	TRUE	1.87797751691892	1.79584326843543	0.909179791200559	0.844661444891	2.24947187381904	2.07960344306653	TRUE	-0.050930042726712	0.000509604020779443	0.00174614318884721	FALSE	-0.014934	PLN	ENSG00000198523.5	FALSE	2
rs3951041	chr6	118722296	118401133	A	C	7035	6425	43225	46621	978.417514327176	893.579606190775	1344.13931160477	1449.74248343148	TRUE	1.20535417291841	1.20560428994666	0.269457120261595	0.269756455653025	0.565165123180846	0.565953234409966	TRUE	-0.0120197121326861	0.477302954280103	0.60441080623513	FALSE	0.214267	PLN	ENSG00000198523.5	FALSE	2
rs3951042	chr6	118722495	118401332	C	T	8776	9466	42672	50718	1220.55324886074	1316.51744003142	1326.94303539152	1577.14418984316	TRUE	1.01827150313466	1.06587209733928	0.0261222804726186	0.0920343277732671	-0.0755039228613565	0.0980339416853541	TRUE	0.0337766105238919	0.0105212165778811	0.0266461245939815	FALSE	-0.19887	PLN	ENSG00000198523.5	FALSE	2
rs4593396	chr6	118722514	118401351	A	G	14672	13588	65670	66754	2040.56030848732	1889.7991733728	2042.09667074806	2075.80510368686	TRUE	1.00994005954691	0.989288703878154	0.0142696708379045	-0.0155364911202271	-0.106710305450747	-0.185186060769861	FALSE	-0.0257318721328549	0.0369130074102224	NA	NA	-0.946386	PLN	ENSG00000198523.5	FALSE	2
rs4027875	chr6	118722589	118401426	A	G	54	58	773	497	7.51024104814037	8.06655519985447	24.0374710901211	15.4548811536742	TRUE	0.835063377442131	0.916492035177225	-0.260042399274734	-0.125805751885704	-0.828938377802955	-0.47551071039119	FALSE	0.126905257511718	0.183401317761415	NA	NA	-0.150688	PLN	ENSG00000198523.5	FALSE	2
rs11374479	chr6	118723322	118402159	T	TA	9981	15525	48521	83654	1388.14288706461	2159.19430134036	1508.82553009543	2601.33325559248	TRUE	0.953561482742517	0.924281297934238	-0.0686021327645516	-0.113596103231656	-0.324901006806236	-0.443364290410874	FALSE	-0.0366109675655452	0.00846035384379005	NA	NA	0.016294	PLN	ENSG00000198523.5	FALSE	2
rs4027876	chr6	118723497	118402334	C	T	6088	4058	23348	14367	846.710138908862	564.380706913956	726.037354478845	446.761121800478	TRUE	1.17530677301685	1.2228655333658	0.233037371381766	0.290265773438673	0.469276652001909	0.619951605839649	TRUE	0.0760471999320343	0.00024704698003865	0.00089940541170321	FALSE	0.154962	PLN	ENSG00000198523.5	FALSE	2
rs4027877	chr6	118723663	118402500	C	T	8704	8393	39038	44074	1210.53959412988	1167.28616883411	1213.93893456164	1370.54010456144	TRUE	1.17193148825187	1.21476831967744	0.228888231493622	0.280681189613878	0.458352505273317	0.594716640796962	TRUE	0.0323509281697775	0.0242076675050912	0.0542344858527524	FALSE	0.232422	PLN	ENSG00000198523.5	FALSE	2
rs76372817	chr6	118785780	118464617	A	T	138	175	1267	1366	19.1928382341365	24.3387441374919	39.399063222747	42.477600917342	TRUE	1.04869817476398	1.11271405290293	0.0685995164019855	0.154082894152237	0.036333125400936	0.26139976248099	TRUE	0.0934650967884474	0.154855925347544	0.247133086342313	FALSE	-0.745992	PLN	ENSG00000198523.5	FALSE	2
rs3798420	chr6	118786486	118465323	T	C	107	226	843	1443	14.8814035583522	31.4317495718467	26.2142149145822	44.8720191242493	TRUE	0.890598488481083	1.06277734008924	-0.167152931638655	0.0878393729773914	-0.584372467432768	0.0869891702519066	TRUE	0.0419473058518179	0.564204934770316	0.688270941369024	FALSE	-0.600351	PLN	ENSG00000198523.5	FALSE	2
rs11965985	chr6	118789834	118468671	T	C	6330	8347	53199	56619	880.367145087565	1160.8885560894	1654.29421025013	1760.64369424523	TRUE	0.764688250860881	0.775138149981548	-0.387056387086933	-0.367474635427924	-1.16334972011722	-1.11179350989228	FALSE	0.00695477952822076	0.653861402231814	NA	NA	0.634182	PLN	ENSG00000198523.5	FALSE	2
rs34377335	chr6	118789849	118468686	CA	C	7558	4861	52916	37132	1051.15558966379	676.060772870562	1645.49394593124	1154.6693098556	TRUE	0.849774769520546	0.787374299411119	-0.234847585347663	-0.344878472455498	-0.762603703253822	-1.05230074597769	FALSE	-0.0587242846574835	0.00110226086559491	NA	NA	0.102258	PLN	ENSG00000198523.5	FALSE	2
rs62424175	chr6	118797381	118476218	T	A	461	256	2209	1264	64.1152059850502	35.6041057097025	68.6918158319243	39.3057742016986	TRUE	0.920940942493584	0.973209081280823	-0.118819451820983	-0.0391783123651492	-0.457116689207413	-0.247431907179771	FALSE	0.101470019515007	0.0772710730596435	NA	NA	0.435045	PLN	ENSG00000198523.5	FALSE	2
rs62424176	chr6	118798602	118477439	T	C	7677	4956	26000	21065	1067.70593567729	689.273233973771	808.504849085573	655.044409461061	TRUE	1.27408565363443	1.20269065249793	0.349462269681977	0.266265610511895	0.775808296193271	0.556762292297492	TRUE	-0.0641277121196684	0.000521324646399297	0.00176041511030487	FALSE	0.254216	PLN	ENSG00000198523.5	FALSE	2
rs933257	chr6	118822566	118501403	C	T	11658	11539	57424	65276	1621.37759517075	1604.82724915725	1785.67624822654	2029.84471265038	TRUE	0.945316525781045	0.876535175278168	-0.0811306187656234	-0.190116107517927	-0.357886884133217	-0.644831528689392	FALSE	-0.0633104468546249	1.08416340535897e-05	NA	NA	0.329053	PLN	ENSG00000198523.5	FALSE	2
rs9489419	chr6	118823611	118502448	C	T	13530	14840	79017	75846	1881.73261817295	2063.92550285932	2457.13952539211	2358.53303014401	TRUE	0.883213130683135	0.841277084994358	-0.179166474140591	-0.249347046715054	-0.616002565370972	-0.800778902869413	FALSE	-0.0495784072031586	5.48565909939189e-05	NA	NA	-0.438408	PLN	ENSG00000198523.5	FALSE	2
rs9481819	chr6	118823801	118502638	G	A	3845	2841	23942	19017	534.75697833518	395.12212625494	744.508580646415	591.359104425398	TRUE	0.602707205248844	0.622786158355143	-0.73047078284987	-0.683191214526777	-2.067515245783	-1.94303427971538	FALSE	0.0565521720145362	0.0284542588680516	NA	NA	0.259338	PLN	ENSG00000198523.5	FALSE	2
rs11967375	chr6	118823975	118502812	A	G	8320	10309	39594	53705	1157.13343556533	1433.76064750517	1231.22849979593	1670.02895846695	TRUE	0.900408634436881	0.918603062346941	-0.151348203355687	-0.122486501808169	-0.54276066946423	-0.466771555806528	FALSE	0.0119951063688268	0.392149576956238	NA	NA	0.586242	PLN	ENSG00000198523.5	FALSE	2
rs12195858	chr6	118825053	118503890	G	C	11956	13481	52503	59575	1662.82299947345	1874.91776981445	1632.65115736692	1852.56447631819	TRUE	1.05314469520554	1.08818978096287	0.0747036668615411	0.121930185427868	0.0524045611855242	0.176745854129937	TRUE	0.0265845073015626	0.0400167948976904	0.0790162136539141	FALSE	-0.078678	PLN	ENSG00000198523.5	FALSE	2
rs9489420	chr6	118826092	118504929	G	C	21949	11786	120383	66917	3052.6348289932	1639.1796480256	3743.47074028725	2080.87380716382	TRUE	0.775431217178594	0.806781974576947	-0.366929278856571	-0.309749243805793	-1.11035765683225	-0.959810047043161	FALSE	0.0328459224231494	0.00406408537257455	NA	NA	0.097302	PLN	ENSG00000198523.5	FALSE	2
rs34479834	chr6	118826244	118505081	T	A	19956	24800	109559	127594	2775.45130290165	3449.14774062743	3406.88395234486	3967.7064505471	TRUE	1.01909164246919	0.942489664489291	0.0272837926136601	-0.085451297271899	-0.0724458121690577	-0.369262669776042	FALSE	-0.0874808758342725	1.84660108419434e-17	NA	NA	-0.816083	PLN	ENSG00000198523.5	FALSE	2
rs12199463	chr6	118826695	118505532	G	A	21466	17180	59483	43431	2985.45989517372	2389.36928161207	1849.70361300604	1350.54515771675	TRUE	0.904166916823831	0.912334836399832	-0.145338964011468	-0.132364689184384	-0.526939122325979	-0.492779540887638	FALSE	0.0153548408501495	0.206075459114403	NA	NA	-0.00897938	PLN	ENSG00000198523.5	FALSE	2
rs2157569	chr6	118830037	118508874	A	G	1405	844	8032	5591	195.405345789578	117.382286011675	249.765805686743	173.859638893748	TRUE	1.04230060025804	0.952595629689048	0.0597714119345807	-0.0700641649555313	0.01308987230821	-0.328750347779729	TRUE	-0.0503607297722194	0.174409514204813	0.274577140606226	FALSE	0.354629	PLN	ENSG00000198523.5	FALSE	2
rs9320655	chr6	118830981	118509818	T	C	520	393	2415	1418	72.3208397228332	54.6578654059104	75.09766194391	44.0946106155132	TRUE	1.05578406536792	1.06882507537894	0.0783147971221658	0.0960257599497567	0.0619121984035029	0.108542864481084	TRUE	0.0113359743293721	0.827276451172544	0.89555762872036	FALSE	-0.3429	PLN	ENSG00000198523.5	FALSE	2
rs11967858	chr6	118835543	118514380	C	T	13232	11750	42769	40027	1840.28721387025	1634.17282066017	1329.95938040542	1244.69321516724	TRUE	0.743636246043363	0.711862966880005	-0.427331003607116	-0.49032854474864	-1.26938755739558	-1.43525190555529	FALSE	-0.0271135619058	0.0554389295596559	NA	NA	0.131126	PLN	ENSG00000198523.5	FALSE	2
rs200302690	chr6	118835701	118514538	A	AAG	3575	4532	17813	23685	497.205773094478	630.303933892077	553.919110644666	736.516821176608	TRUE	0.864291868020983	0.929285041806183	-0.210409507683223	-0.105806909124164	-0.6982614170528	-0.422856353435586	FALSE	0.0485149426937938	0.0289529471727161	NA	NA	-0.0946848	PLN	ENSG00000198523.5	FALSE	2
rs9489425	chr6	118835786	118514623	A	T	1064	591	3207	1991	147.979564355951	82.1954159157585	99.7259635006705	61.9128136357452	TRUE	1.01226930972637	1.0161841022798	0.0175931636671401	0.0231617991424697	-0.0979599802516061	-0.0832984859056666	FALSE	0.0601257319956405	0.199855053861941	NA	NA	-0.0125058	PLN	ENSG00000198523.5	FALSE	2
rs11153753	chr6	118836153	118514990	T	C	20033	16285	102052	79322	2786.16035032215	2264.89399016603	3173.44372534157	2466.62390919869	TRUE	1.16506546383786	1.15808072668798	0.220411020717177	0.211735823217587	0.436033109719627	0.413192440824413	TRUE	-0.0111522116174201	0.309261419957157	0.44016346608872	FALSE	0.040616	PLN	ENSG00000198523.5	FALSE	2
rs12194496	chr6	118847454	118526291	G	A	3990	2856	24163	17127	554.923366334816	397.208304323868	751.380871863643	532.587021164947	TRUE	0.815770608776622	0.900783458817421	-0.293764565369161	-0.15074775958865	-0.917724463679227	-0.5411797789688	FALSE	0.0851884904279774	0.000346941274888553	NA	NA	-0.209004	PLN	ENSG00000198523.5	FALSE	2
rs7740922	chr6	118848319	118527156	A	T	6859	7019	32931	31388	953.939691651755	976.192257720319	1024.03358404758	976.051930888384	TRUE	1.03301516974004	1.0560832021147	0.0468614402126868	0.0787234999896713	-0.0209004074013059	0.0629882600002169	TRUE	0.00528330801206864	0.789888034037907	0.868131660051096	FALSE	0.349532	PLN	ENSG00000198523.5	FALSE	2
rs7741644	chr6	118848485	118527322	G	T	39	43	600	728	5.42406297921249	5.98037713092659	18.6578042096671	22.6381357743961	TRUE	0.879432115744411	1.00293958391975	-0.185355875983413	0.00423470205718616	-0.632298456981281	-0.133131075618231	FALSE	0.0967745218260325	0.287837095750179	NA	NA	-0.163028	PLN	ENSG00000198523.5	FALSE	2
rs7761717	chr6	118848565	118527402	T	C	141	142	945	1250	19.6100738479221	19.7491523858506	29.3860416302256	38.8704254368064	TRUE	0.977236418152157	0.795547415034463	-0.033220466128174	-0.329980176403267	-0.23174567142159	-1.01307546640937	FALSE	-0.20675387274305	0.00789612720640315	NA	NA	-1.31596	PLN	ENSG00000198523.5	FALSE	2
rs11758454	chr6	118848799	118527636	A	C	3485	2005	23601	16783	484.688704680911	278.852468546693	733.904728587254	521.889880084737	TRUE	1.08859198196848	1.02752374781357	0.122463315034815	0.0391717374173792	0.178149515179854	-0.0411463966665101	TRUE	-0.0363658790227267	0.139247502185763	0.226414399960549	FALSE	-1.5899	PLN	ENSG00000198523.5	FALSE	2
rs17080292	chr6	118850266	118529103	A	G	7549	5470	38803	24980	1049.90388282244	760.759602469033	1206.63129457952	776.786581929139	TRUE	1.03017667383382	1.12165242545721	0.0428917787738604	0.16562568686093	-0.0313520106708129	0.291790437321283	TRUE	0.0732100415657422	9.81782361137703e-05	0.0004159187093547	FALSE	-0.849762	PLN	ENSG00000198523.5	FALSE	2
rs12207209	chr6	118850375	118529212	T	G	10040	9971	54719	56966	1396.34852080239	1386.75210168533	1701.56064758129	1771.43412434649	TRUE	0.995407563614437	1.05112571035385	-0.00664074549792463	0.0719352200694478	-0.16176471729674	0.0451156001520481	TRUE	0.0466904622031571	0.000179267631893337	0.000696155970519125	FALSE	0.15383	PLN	ENSG00000198523.5	FALSE	2
rs10484287	chr6	118858179	118537016	A	G	177	690	633	6314	24.616901213349	95.9641911706825	19.6839834411988	196.342292966397	TRUE	0.814822245922126	0.829776431105459	-0.295442726214123	-0.269205415275021	-0.922142843343149	-0.853063409487132	FALSE	-0.0311322300659446	0.640895346683281	NA	NA	-0.197654	PLN	ENSG00000198523.5	FALSE	2
rs61632927	chr6	118859858	118538695	ACTTT	A	2878	2751	24552	24189	400.268032158296	382.605057841373	763.477348259577	752.189376712728	TRUE	0.830457575822379	0.834768122930792	-0.26802162533184	-0.260552585151157	-0.849946644233667	-0.830281630988711	FALSE	0.0127335262168242	0.567568063572524	NA	NA	-0.0044278	PLN	ENSG00000198523.5	FALSE	2
rs3752581	chr6	118869730	118548567	G	A	7584	7193	39921	37688	1054.77163164994	1000.39192331988	1241.3970030902	1171.95887508989	TRUE	1.04613914316224	1.05326708799072	0.0650747519669029	0.0748713220805449	0.0270528781905235	0.0528459756139565	TRUE	0.00414619635883214	0.776479560245306	0.868131660051096	FALSE	0.582176	PLN	ENSG00000198523.5	FALSE	2
rs12211576	chr6	118872080	118550917	G	A	1240	1272	12374	12484	172.457387031371	176.907900245084	384.786115484034	388.206712922473	TRUE	1.38109833597483	1.27854721287647	0.465816044992409	0.354505435921845	1.08215268278497	0.789086298253025	TRUE	-0.125093627522185	3.48494492668291e-05	0.000165712687330024	TRUE	-0.694682	PLN	ENSG00000198523.5	FALSE	2
rs34030625	chr6	118872560	118551397	TAAA	T	4023	2239	20208	9980	559.512958086457	311.396846421968	628.394845781587	310.341476687462	TRUE	1.14900190548497	1.17526019163464	0.200381190526618	0.232980191365084	0.383297166885872	0.469126104440482	TRUE	0.041224678964084	0.0994425283944027	0.172911262058924	FALSE	-0.193702	PLN	ENSG00000198523.5	FALSE	2
rs9489436	chr6	118873817	118552654	A	C	10497	11586	51081	62437	1459.90741263573	1611.36394043989	1588.43216139001	1941.56220239831	TRUE	1.41508379072707	1.32181639665947	0.50088748124614	0.402521797099387	1.17449122184289	0.915507144263861	TRUE	-0.0740319049333197	1.00700583448914e-09	8.69008738651739e-09	FALSE	0.11513	PLN	ENSG00000198523.5	FALSE	2
rs13192336	chr6	118875162	118553999	A	T	1982	1610	22885	22376	275.653662174337	223.916446064926	711.639748897052	695.811711659184	TRUE	1.07637872840185	1.06398043389571	0.106185785562912	0.0894716205936427	0.135292893054837	0.0912866663445962	TRUE	-0.0176035168213498	0.485606402983152	0.611601577811213	FALSE	-0.800939	PLN	ENSG00000198523.5	FALSE	2
rs13192574	chr6	118875258	118554095	C	T	2076	1762	11659	10377	288.727044739619	245.056383830062	362.552232134181	322.686723806192	TRUE	0.771444077659486	0.746260509764089	-0.374366515936445	-0.422248750549768	-1.12993893664111	-1.25600664481923	FALSE	-0.0495103374461253	0.13455473096804	NA	NA	0.37477	PLN	ENSG00000198523.5	FALSE	2
rs12153938	chr6	118875403	118554240	T	C	1649	2319	8936	10611	229.340509044138	322.52312945625	277.876897362642	329.963267447962	TRUE	0.715753743713839	0.624250926332562	-0.482464783699388	-0.679802037901833	-1.41454764350183	-1.9341110176085	FALSE	-0.112918761038485	0.00118833648271534	NA	NA	-0.92781	PLN	ENSG00000198523.5	FALSE	2
rs12153955	chr6	118875685	118554522	T	C	5601	3590	26815	20562	778.97889093767	499.291951163406	833.848366470371	639.402950265291	TRUE	1.27037472685294	1.23807817091561	0.345254116549264	0.308102407631269	0.764728775252196	0.66691314830798	TRUE	-0.0420809713208648	0.0179779000516347	0.0431840279590813	FALSE	0.661986	PLN	ENSG00000198523.5	FALSE	2
rs9481825	chr6	118876092	118554929	G	A	17169	7766	53143	19060	2387.83941769485	1080.08392555293	1652.55281519056	592.696247060424	TRUE	0.960950787404531	0.939059769727957	-0.057465545871073	-0.0907111087379482	-0.295579819148117	-0.383111070593771	FALSE	-0.0375874894900154	0.0483065293617497	NA	NA	-0.192166	PLN	ENSG00000198523.5	FALSE	2
rs9481826	chr6	118876376	118555213	C	T	544	1164	2953	6285	75.6587246331178	161.887418148803	91.8274930519115	195.440499096263	TRUE	1.37928696843581	1.56898247524342	0.463922648924336	0.649829238207469	1.07716761671813	1.56663553389872	TRUE	0.0607378107138995	0.139929929589352	0.226414399960549	FALSE	-0.510236	PLN	ENSG00000198523.5	FALSE	2
rs2356497	chr6	118876539	118555376	C	T	18032	22209	96950	127296	2507.86419592717	3088.79524885462	3014.79019687871	3958.43974112297	TRUE	1.9386519688507	1.93759890830989	0.955053830840379	0.954269957295815	2.37025226531428	2.36818842802551	TRUE	0.0260127991874326	0.0185299314069838	0.0435169874342094	FALSE	-0.033116	PLN	ENSG00000198523.5	FALSE	2
rs9489442	chr6	118885950	118564787	A	C	15238	17696	50284	58462	2119.27876095487	2461.13380718318	1563.6483781315	1817.95424950926	TRUE	1.18267799247726	1.20764280675343	0.242057324824701	0.272193801411298	0.493025018543426	0.572370449401383	TRUE	0.0271920759425609	0.0186768186412916	0.0435169874342094	FALSE	0.353237	PLN	ENSG00000198523.5	FALSE	2
rs9489443	chr6	118886163	118565000	T	A	47	44	354	655	6.53669128264069	6.11945566885511	11.0081044837036	20.3681029288866	TRUE	0.968087800299744	1.00036859615013	-0.0467901968577844	0.000531673857435959	-0.267473010955577	-0.142880668180722	FALSE	-0.00646295646423965	0.942558901941	NA	NA	0.10188	PLN	ENSG00000198523.5	FALSE	2
rs34251045	chr6	118886196	118565033	TA	T	305	605	1409	2370	42.4189540682002	84.1425154467578	43.8147435523682	73.6983266281849	TRUE	1.00847633518668	1.00536050986002	0.0121772301983782	0.00771292680154928	-0.112219430036392	-0.123973361372199	FALSE	-0.115501868353485	0.0411582921097888	NA	NA	-0.574736	PLN	ENSG00000198523.5	FALSE	2
rs6941759	chr6	118886297	118565134	T	C	38	38	159	403	5.28498444128396	5.28498444128396	4.94431811556178	12.5318251608264	FALSE	1.1421592853429	1.34970255932723	0.19176386274068	0.432641508414381	0.360608861434677	0.994808434337975	NA	-0.175063783951811	0.182355789358424	NA	NA	-0.17521	PLN	ENSG00000198523.5	FALSE	2
rs763254	chr6	118886615	118565452	T	C	5996	1516	27409	6025	833.914913419438	210.843063499644	852.319592637941	187.355450605407	TRUE	1.90390308933082	1.86916763396125	0.928960045820182	0.902395961185523	2.30155071657175	2.23161092999359	TRUE	0.0145359811688677	0.618577784521678	0.742931050482222	FALSE	0.595673	PLN	ENSG00000198523.5	FALSE	2
rs3734382	chr6	118886961	118565798	G	T	2004	271	9788	1431	278.713390008765	37.6902837786304	304.370979340369	44.498863040056	TRUE	0.867046967201477	0.870234104359075	-0.205817949752376	-0.200524537873798	-0.686172441047744	-0.67223557470547	FALSE	-0.0104107513410673	0.834472913029579	NA	NA	-0.152303	PLN	ENSG00000198523.5	FALSE	2
rs3734381	chr6	118887303	118566140	T	C	123	84	508	676	17.1066601652086	11.6825971859961	15.7969408975181	21.0211260762249	TRUE	1.97971829028119	2.63603055120312	0.98529515246177	1.39836709106441	2.44987373953899	3.53743853330571	TRUE	0.135571904582239	0.0819945971347467	0.149255790096844	FALSE	-0.712345	PLN	ENSG00000198523.5	FALSE	2
rs11968351	chr6	118901509	118580346	G	A	6409	5880	29197	26072	891.354349583919	817.781803019729	907.919849182749	810.743785590733	TRUE	1.00099440739509	0.951157696086443	0.00143391378837995	-0.0722435440211058	-0.140505187561669	-0.334488369955743	FALSE	-0.000291718124123439	0.964009077741599	NA	NA	-0.0581051	PLN	ENSG00000198523.5	FALSE	2
rs9489448	chr6	118901793	118580630	G	A	14269	14719	86231	93257	1984.51165770213	2047.09699976996	2681.468524673	2899.9514119682	TRUE	0.832007295668172	0.884063921641855	-0.26533191582611	-0.177777408413531	-0.842864988254353	-0.612345335625257	FALSE	0.0416455629725825	0.00118102409695907	NA	NA	0.101792	PLN	ENSG00000198523.5	FALSE	2
rs9489449	chr6	118901867	118580704	A	G	1088	1803	5964	10603	151.317449266236	250.758603885131	185.458573844091	329.714496725167	TRUE	0.832905755612427	0.830335190774678	-0.263774832913172	-0.268234251862093	-0.838765391068411	-0.850506462286925	FALSE	-0.0339906980651077	0.385694006418589	NA	NA	0.446958	PLN	ENSG00000198523.5	FALSE	2
rs7751213	chr6	118902790	118581627	C	A	6025	6047	32580	35651	837.948191019365	841.007918853793	1013.11876858492	1108.61562979807	TRUE	0.951745054022428	0.955197727220585	-0.0713529274004358	-0.0661286910018679	-0.332143492003827	-0.318388755720803	FALSE	-0.00825934454437087	0.574438497907719	NA	NA	0.126943	PLN	ENSG00000198523.5	FALSE	2
rs6569022	chr6	118910824	118589661	A	T	8120	8954	33408	33725	1129.31772797963	1245.30922861202	1038.86653839426	1048.72407828504	TRUE	0.825664808494572	0.842217274854407	-0.276371878941905	-0.247735627726128	-0.871931778048497	-0.79653624584872	FALSE	0.0289860871957369	0.0594240360746759	NA	NA	-0.683431	PLN	ENSG00000198523.5	FALSE	2
rs9489452	chr6	118910868	118589705	G	C	2266	1703	11032	9496	315.151966946038	236.850750092279	343.054826735079	295.290847958331	TRUE	0.823021660346107	0.80276730009725	-0.280997694783963	-0.316946243693005	-0.884110950686777	-0.978758813508763	FALSE	-0.023438360427955	0.490378158297122	NA	NA	1.09205	PLN	ENSG00000198523.5	FALSE	2
rs59671368	chr6	118911430	118590267	T	A	10116	10680	39263	39297	1406.91848968496	1485.35878507665	1220.93561114026	1221.99288671215	TRUE	1.17406125558119	1.21198689808201	0.23150768171694	0.277374102957493	0.465249177682346	0.586009510921263	TRUE	0.0449811820907507	0.00101512339002418	0.00319041442186176	FALSE	1.40929	PLN	ENSG00000198523.5	FALSE	2
rs9481832	chr6	118918677	118597514	G	C	552	1017	6350	5338	76.771352936546	141.44287307331	197.461761218977	165.992264785338	TRUE	0.963796072639073	0.962026738752637	-0.0532001726180072	-0.0558511017966899	-0.284349645057857	-0.291329197470101	FALSE	-0.054789164677804	0.175636455861097	NA	NA	0.186082	PLN	ENSG00000198523.5	FALSE	2
rs9489455	chr6	118919126	118597963	G	A	19752	15167	93995	82346	2747.07928116423	2109.40418476194	2922.90051114609	2560.65924241541	TRUE	0.931123978107875	0.932101058529978	-0.102954821095555	-0.101441714325288	-0.415347175883773	-0.411363362172973	FALSE	0.00352499833918643	0.744348501392256	NA	NA	1.34172	PLN	ENSG00000198523.5	FALSE	2
rs9489456	chr6	118919480	118598317	G	A	229	165	1309	1112	31.8489851856323	22.9479587582067	40.7051095174237	34.579130468583	TRUE	0.922140236705777	0.992612669656461	-0.116941926211995	-0.0106972256503818	-0.452173407999209	-0.172444902969361	FALSE	0.0599667893515245	0.386900425868461	NA	NA	-0.15463	PLN	ENSG00000198523.5	FALSE	2
rs35962656	chr6	118919593	118598430	G	T	8313	6786	46489	34536	1156.15988579983	943.786958382973	1445.63776650535	1073.94321030844	TRUE	1.3539670527063	1.46875016753115	0.437192632948682	0.554589016236851	1.00679095445856	1.31588039251544	TRUE	0.0818099957114641	1.00638438351962e-07	6.5135433711131e-07	FALSE	-0.519911	PLN	ENSG00000198523.5	FALSE	2
rs9481833	chr6	118919631	118598468	G	A	16715	18253	57964	67979	2324.6977614753	2538.60055280937	1802.46827201524	2113.89812061493	TRUE	2.95293604859636	2.89287188308976	1.56215011252607	1.53250243190081	3.96865796825695	3.89059947371494	TRUE	-0.0226896188802182	0.0306881665844534	0.0637848156864895	FALSE	0.870728	PLN	ENSG00000198523.5	FALSE	2
rs9489457	chr6	118920285	118599122	C	T	1083	3281	6255	18992	150.622056576593	456.316682943492	194.507608885779	590.581695916662	TRUE	0.848178958499376	0.816291037777319	-0.23755940167848	-0.292844477129266	-0.769743563633917	-0.915301990779583	FALSE	0.0763441986765864	0.0189894366509729	NA	NA	0.744102	PLN	ENSG00000198523.5	FALSE	2
rs9489458	chr6	118920503	118599340	G	A	6295	6267	33905	38381	875.499396260067	871.605197198068	1054.32141954794	1193.50863895205	TRUE	0.957641452863829	0.985129695378645	-0.0624424921603428	-0.0216144225394715	-0.308683472673912	-0.201188465224785	FALSE	0.0340656883045314	0.0347319546476478	NA	NA	0.105022	PLN	ENSG00000198523.5	FALSE	2
rs3862828	chr6	118940770	118619607	C	T	637	405	4821	2338	88.5930286604706	56.3268078610528	149.915456824675	72.7032437370027	TRUE	1.29571008856378	1.27528650213537	0.373742955429803	0.35082139514459	0.839736189908778	0.779386697109222	TRUE	-0.0507386784773293	0.276383235755806	0.402483087069392	FALSE	-1.61216	PLN	ENSG00000198523.5	FALSE	2
rs62422224	chr6	118941116	118619953	G	A	15635	14305	64986	58919	2174.49294051249	1989.51848506755	2020.82677394904	1832.16527704896	TRUE	1.24198095756815	1.3012309294011	0.312643053886417	0.37987701980898	0.678868080479728	0.855886385160625	TRUE	0.0519075711632251	2.44524667325156e-05	0.000118696348930753	FALSE	-0.394504	PLN	ENSG00000198523.5	FALSE	2
rs2356501	chr6	118942371	118621208	C	A	3882	4202	20240	21499	539.902884238535	584.408016375663	629.389928672769	668.540221172721	TRUE	0.786979356239429	0.718287703667637	-0.345602302917779	-0.477366276580762	-1.05420649762496	-1.40112393609206	FALSE	-0.103786828840029	2.6368395509795e-05	NA	NA	0.22267	PLN	ENSG00000198523.5	FALSE	2
rs77424676	chr6	118943230	118622067	G	T	13374	12962	57726	51098	1860.0363662561	1802.73600862955	1795.06734301207	1588.96079917595	TRUE	0.948545336251126	0.887624957860256	-0.0762113651920131	-0.171977861697854	-0.344935128038702	-0.597075881957906	FALSE	-0.0772134588167494	4.70713759057366e-09	NA	NA	-0.135454	PLN	ENSG00000198523.5	FALSE	2
rs6909211	chr6	118967316	118646153	G	C	2285	2562	14381	15903	317.79445916668	356.319214172882	447.19647056537	494.525100577226	TRUE	0.955931092535999	1.58916929090738	-0.0650214683544963	0.668272820182439	-0.315473582218056	1.61519509109058	TRUE	0.442047386739897	1.92335758069585e-44	1.49380772100711e-42	TRUE	0.260642	PLN	ENSG00000198523.5	FALSE	2
rs80153509	chr6	118967463	118646300	CTT	C	9743	8753	27045	25604	1355.04219503762	1217.35444248838	841.000524750743	796.190698307193	TRUE	0.987899138797744	1.00734768168228	-0.0175643399035256	0.010561709230073	-0.190525123382681	-0.116472887036313	FALSE	0.0126746094884541	0.442062375809483	NA	NA	-0.26865	PLN	ENSG00000198523.5	FALSE	2
rs11372769	chr6	118970899	118649736	G	GA	226	438	1432	2685	31.4317495718467	60.9163996126941	44.5299593804054	83.4936738382602	TRUE	1.03654775366501	1.11208854495059	0.0517865828136575	0.153271660611315	-0.00793314626220198	0.259263889873391	TRUE	0.00651056272574597	0.903771281007067	0.937839742421921	FALSE	0.248316	PLN	ENSG00000198523.5	FALSE	2
rs6923686	chr6	118971351	118650188	T	C	14513	11965	91202	81682	2018.44682095669	1664.07470631481	2836.04843255009	2540.01127242338	TRUE	0.887741948505501	0.860145024085222	-0.171787724297675	-0.217348170084936	-0.596575274864834	-0.716530014453688	FALSE	-0.0148071969922519	0.190498163956234	NA	NA	-0.315452	PLN	ENSG00000198523.5	FALSE	2
rs62422235	chr6	118971913	118650750	G	A	384	209	1392	813	53.4061585645537	29.0674144270618	43.2861057664276	25.2813247040989	TRUE	1.21118900606675	1.26188483101378	0.2764240151878	0.335580245259243	0.583508053153875	0.73925872790391	TRUE	-0.0295731174335863	0.647722858528652	0.76221932342008	FALSE	-0.301596	PLN	ENSG00000198523.5	FALSE	2
rs62422236	chr6	118972633	118651470	G	T	1557	1867	7501	9694	216.545283554714	259.659630312557	233.253648961188	301.447923347521	TRUE	1.72388008914513	1.77887505066563	0.785659425928072	0.830965178330853	1.92425878614718	2.04354295111627	TRUE	0.0225371389642779	0.51951674017736	0.643869151390026	FALSE	0.776216	PLN	ENSG00000198523.5	FALSE	2
rs6913012	chr6	118973137	118651974	G	A	324	217	1726	1639	45.0614462888422	30.18004273049	53.6722834431423	50.9669018327406	TRUE	1.04300293958201	1.20773329623569	0.0607432239309463	0.2723018994646	0.0156485271444179	0.572655057543595	TRUE	0.0951598674085398	0.120452647560509	0.20485742249342	FALSE	-0.191762	PLN	ENSG00000198523.5	FALSE	2
rs9320666	chr6	118989181	118668018	C	T	1604	1477	6512	7243	223.081974837355	205.419000520432	202.499368355587	225.230793151031	TRUE	1.00334265935292	1.06046268088179	0.00481439610402621	0.0846938513690679	-0.131604816442573	0.0787074201751094	TRUE	0.047136729658092	0.190751266865773	0.294338047547848	FALSE	0.586636	PLN	ENSG00000198523.5	FALSE	2
rs62422250	chr6	118990182	118669019	T	C	29870	25189	147600	123491	4154.27592792505	3503.24929188162	4589.8198355781	3840.11816609333	TRUE	1.0592568957392	1.08737597392609	0.083052520645498	0.120850856588163	0.0743860094399217	0.173904121401901	TRUE	0.0167804342086418	0.0765671906096079	0.14158853501618	FALSE	0.037758	PLN	ENSG00000198523.5	FALSE	2
rs66576890	chr6	118990603	118669440	AC	A	225	224	901	808	31.2926710339182	31.1535924959897	28.0178026548501	25.1258430023517	TRUE	1.08863051686782	0.924341929184202	0.122514383869725	-0.113501468043269	0.178283972792963	-0.443115128244377	TRUE	-0.138511522840459	0.0374061178519037	0.0751347022370135	FALSE	0.093586	PLN	ENSG00000198523.5	FALSE	2
rs9481844	chr6	118990941	118669778	G	A	14016	12557	55215	48651	1949.32478760621	1746.40920076849	1716.98443239461	1512.86805434085	TRUE	1.01247881739706	1.098275043337	0.0178917249297064	0.135239396754759	-0.0971739072032938	0.211787279894402	TRUE	0.0486331333049303	0.000419762945234284	0.00145977263044161	FALSE	-0.734558	PLN	ENSG00000198523.5	FALSE	2
rs2638553	chr6	118991518	118670355	T	C	566	244	2445	1543	78.7184524675453	33.9351632545602	76.0305521543933	47.9816531591938	TRUE	1.09154290428065	1.04210104951899	0.126368838140362	0.0594951783569105	0.188432250543588	0.0123625851558883	TRUE	-0.0191697845507851	0.730007232400144	0.83378277033938	FALSE	0.279956	PLN	ENSG00000198523.5	FALSE	2
rs2798321	chr6	118991602	118670439	G	T	54	42	437	520	7.51024104814037	5.84129859299806	13.5891007327075	16.1700969817115	TRUE	1.03774025839705	0.927065251717051	0.0534453889608046	-0.109257208015471	-0.00356572500520758	-0.431940542535557	FALSE	-0.0706209731343602	0.448482470341649	NA	NA	0.441397	PLN	ENSG00000198523.5	FALSE	2
rs2798322	chr6	118991605	118670442	G	T	46	86	412	716	6.39761274471216	11.9607542618532	12.8116922239714	22.2649796902027	TRUE	0.997989646285375	1.16378975009405	-0.00290324658958332	0.21883044493482	-0.151924367833147	0.431871658858099	TRUE	-0.0315335317839123	0.734961584107482	0.835346580961187	FALSE	0.501859	PLN	ENSG00000198523.5	FALSE	2
rs7746210	chr6	119027325	118706162	A	G	13788	16561	66414	69942	1917.61488095851	2303.27966663431	2065.23234796805	2174.94023672089	TRUE	1.7374549073347	1.81828749504661	0.796975535644035	0.862580326532127	1.95405263409317	2.12678153239036	TRUE	0.0440757477899367	0.000170922693587226	0.000674999789929215	FALSE	1.12529	PLN	ENSG00000198523.5	FALSE	2
rs1771752	chr6	119027850	118706687	A	C	488	449	3190	2489	67.8703265091204	62.4462635299079	99.1973257147299	77.3987911297689	TRUE	1.22495490824443	1.20415044771216	0.292728643228277	0.268015655061448	0.626436022292304	0.561369932424429	TRUE	-0.0407350174882084	0.447718251430348	0.576344489410337	FALSE	-0.374802	PLN	ENSG00000198523.5	FALSE	2
rs10499088	chr6	119027955	118706792	T	C	35	35	413	170	4.86774882749839	4.86774882749839	12.8427885643208	5.28637785940567	FALSE	1.22618683131682	1.03775711175342	0.294178815960644	0.0534688187699868	0.630254138850736	-0.00350403735903765	NA	-0.0941240620577164	0.415836451214762	NA	NA	1.16318	PLN	ENSG00000198523.5	FALSE	2
rs10872168	chr6	119030901	118709738	C	T	57	60	237	481	7.92747666192594	8.34471227571152	7.36983266281849	14.9573397080831	FALSE	0.88249842895077	1.02364447966497	-0.1803343848287	0.0337147422104633	-0.619077522607111	-0.05551395667766	NA	0.0403697440772739	0.68172284049786	NA	NA	-0.123029	PLN	ENSG00000198523.5	FALSE	2
rs12661563	chr6	119045545	118724382	T	C	2083	1855	7512	7651	289.700594505118	257.990687857414	233.595708705032	237.918100013605	TRUE	1.08085043716543	1.11102093637199	0.112166903749816	0.151886003509584	0.151040400836265	0.255615634595695	TRUE	0.0318770322589725	0.331946323160172	0.460377936287619	FALSE	-0.049798	PLN	ENSG00000198523.5	FALSE	2
rs11153774	chr6	119046017	118724854	C	T	12088	12835	46629	46639	1681.18136648001	1785.07303431262	1449.99125415428	1450.30221755777	TRUE	1.08468678512277	1.10144386432644	0.117278509226915	0.139395969190778	0.1644985945236	0.222730995556733	TRUE	0.0196051013841705	0.124964956229895	0.210196897135958	FALSE	0.078428	PLN	ENSG00000198523.5	FALSE	2
rs6929610	chr6	119046322	118725159	C	T	3891	5948	18676	23916	541.154591079892	827.239143598869	580.755252366237	743.70007579733	TRUE	1.45615309897044	1.4991082904873	0.542162047510295	0.584104602435941	1.28316179699437	1.39359109958043	TRUE	0.0363096294036815	0.0309342668350786	0.0637848156864895	FALSE	0.039632	PLN	ENSG00000198523.5	FALSE	2
rs7781606	chr7	150496528	150799440	C	T	936	1900	4764	9895	130.1775115011	264.249222064198	148.142965424757	307.698287757759	TRUE	1.08311725898275	1.06437113121045	0.115189438509875	0.0900012859872965	0.158998342506416	0.0926812065705993	TRUE	-0.00368286235428618	0.905833336528888	0.937839742421921	FALSE	-0.22909	KCNH2	ENSG00000055118.14	FALSE	2
rs7787744	chr7	150521096	150824008	A	G	829	2121	5026	12261	115.296107942747	294.985578946402	156.290206596311	381.272229024547	TRUE	0.733479270791221	0.641805811264698	-0.447171901107711	-0.639791242249871	-1.32162606498188	-1.82876778642976	FALSE	-0.105666964116723	0.0139194212034158	NA	NA	0.28252	KCNH2	ENSG00000055118.14	FALSE	2
rs35092045	chr7	150521132	150824044	T	C	31	27	224	140	4.31143467578428	3.75512052407018	6.96558023827571	4.35348764892232	FALSE	0.874966501350147	0.884631841348867	-0.192700311383708	-0.176850923497095	-0.651635402014331	-0.609906021106627	NA	-0.0549544613689092	0.657012958535808	NA	NA	0.0799524	KCNH2	ENSG00000055118.14	FALSE	2
rs4725950	chr7	150521315	150824227	C	T	13709	14876	77877	73541	1906.62767646215	2068.93233022474	2421.68969739374	2286.85596563854	TRUE	0.931434969060657	0.996744809488001	-0.102473048306359	-0.00470390742665115	-0.414078730668403	-0.156665274074647	FALSE	0.0482876139270485	0.00013499418030745	NA	NA	-0.398404	KCNH2	ENSG00000055118.14	FALSE	2
rs13437864	chr7	150522565	150825477	G	A	11313	10682	51549	55389	1573.39549958541	1485.63694215251	1602.98524867355	1722.39519561542	TRUE	0.865820428531279	0.923607566118208	-0.207860254382051	-0.114648103286262	-0.691549564027568	-0.446134069995274	FALSE	0.0781985113429729	3.99696981526308e-08	NA	NA	0.640054	KCNH2	ENSG00000055118.14	FALSE	2
rs10952288	chr7	150523061	150825973	A	G	25	34	105	281	3.47696344821313	4.72867028956986	3.26511573669174	8.73807163819408	FALSE	0.981408120294675	1.11525624635377	-0.0270748863909519	0.157375228414895	-0.215565157726811	0.270068051219005	NA	-0.0588607900932855	0.705335054174834	NA	NA	0.222254	KCNH2	ENSG00000055118.14	FALSE	2
rs10452848	chr7	150523544	150826456	A	G	10708	11600	41163	37247	1489.25298413865	1613.31103997089	1280.01865780421	1158.24538899578	TRUE	0.880408868932012	0.842104149515857	-0.18375441637781	-0.247929421336789	-0.628082021724058	-0.797046479269381	FALSE	-0.0561489286683492	0.000246501369348998	NA	NA	0.408788	KCNH2	ENSG00000055118.14	FALSE	2
rs2888675	chr7	150542081	150844993	G	T	26521	27059	32313	27573	3688.50190440242	3763.32615780797	1004.81604571162	857.41939245525	TRUE	1.10629666096574	1.21486544746907	0.145738305929382	0.280796536861088	0.239429544895266	0.595020335125721	TRUE	0.0738462038595888	1.51460529855145e-09	1.26036798058031e-08	FALSE	-0.726473	KCNH2	ENSG00000055118.14	FALSE	2
rs6977081	chr7	150542515	150845427	G	T	1792	949	10441	5332	249.228739967917	131.985532494171	324.676889588557	165.805686743241	TRUE	0.829084732428678	0.828881518174382	-0.270408542252192	-0.270762199871304	-0.856231086640967	-0.857162221244047	FALSE	0.0652119005789398	0.103477774839928	NA	NA	0.32279	KCNH2	ENSG00000055118.14	FALSE	2
rs877120	chr7	150543134	150846046	C	A	39	25	230	189	5.42406297921249	3.47696344821313	7.15215828037238	5.87720832604513	FALSE	0.852548530207067	1.28321694514167	-0.230146134889795	0.359765098113731	-0.75022539449019	0.80293430605126	NA	0.231254369307681	0.102349784874682	NA	NA	0.33131	KCNH2	ENSG00000055118.14	FALSE	2
rs1476867	chr7	150543451	150846363	C	A	26	42	216	308	3.61604198614166	5.84129859299806	6.71680951548015	9.5776728276291	FALSE	1.03595123154071	0.858261610265474	0.0509560882846738	-0.220510626294545	-0.010119730551113	-0.724856351137401	NA	-0.103543367125527	0.377399345711904	NA	NA	0.441932	KCNH2	ENSG00000055118.14	FALSE	2
rs10952294	chr7	150556992	150859904	C	T	16999	18826	76578	80246	2364.196066247	2618.29255504242	2381.29555127981	2495.35692768157	TRUE	0.850590225153514	0.786800158335298	-0.233463819048515	-0.34593084694361	-0.758960426213882	-1.05507151139691	FALSE	-0.0607008903265038	1.91171154488009e-05	NA	NA	-0.83014	KCNH2	ENSG00000055118.14	FALSE	2
rs4725968	chr7	150557126	150860038	G	A	2009	2525	7693	8618	279.408782698407	351.173308269526	239.224146308281	267.988261131518	TRUE	0.712596846275065	0.799650014183082	-0.488841996307242	-0.322559386489936	-1.43133801647688	-0.993537489855015	FALSE	0.0880681812576038	0.0163394795420935	NA	NA	0.206019	KCNH2	ENSG00000055118.14	FALSE	2
rs113986050	chr7	150557132	150860044	T	C	4981	5040	24967	21759	692.750197421985	700.955831159768	776.382329504596	676.625269663576	TRUE	0.814988307401671	0.887335908991502	-0.295148733672031	-0.172447741773523	-0.921368799142783	-0.598313015202343	FALSE	0.0927236101332651	6.25782374088349e-05	NA	NA	0.248466	KCNH2	ENSG00000055118.14	FALSE	2
rs45615934	chr7	150557390	150860302	G	A	8029	12959	66479	93680	1116.66158102813	1802.31877301576	2067.25361009076	2913.10516393602	TRUE	0.829337193099719	0.851925627533012	-0.269969300880213	-0.231200605131824	-0.855074621126158	-0.753001677757421	FALSE	0.00268625635884606	0.851728016398776	NA	NA	1.23626	KCNH2	ENSG00000055118.14	FALSE	2
rs2071515	chr7	150557471	150860383	G	C	265	262	1464	1635	36.8558125510592	36.4385769372736	45.5250422715877	50.8425164713428	TRUE	0.989389975914621	0.939075556898703	-0.0153888120994633	-0.0906868548169208	-0.184797241078299	-0.38304721316809	FALSE	-0.014686103869361	0.811355621239609	NA	NA	-1.06152	KCNH2	ENSG00000055118.14	FALSE	2
rs12179	chr7	150557622	150860534	G	A	291	233	1518	2006	40.4718545372009	32.4052993373464	47.2042446504577	62.3792587409869	TRUE	0.910310557635697	0.822600704060133	-0.13556928196444	-0.281735788252536	-0.501216817691621	-0.88605425497814	FALSE	-0.126665486572663	0.0522992650458316	NA	NA	0.549617	KCNH2	ENSG00000055118.14	FALSE	2
rs1049793	chr7	150557665	150860577	C	G	1515	2020	5329	7485	210.703984961716	280.938646615621	165.712397722193	232.756107515597	TRUE	1.28835703971157	1.56682168634169	0.365532459943574	0.647841001847232	0.818119021092107	1.56140076565376	TRUE	0.139134294029648	4.25543705507462e-05	0.000190676314198536	TRUE	0.115852	KCNH2	ENSG00000055118.14	FALSE	2
rs3735076	chr7	150557748	150860660	G	A	89	88	352	529	12.3779898756388	12.2389113377102	10.9459118030047	16.4499640448565	TRUE	1.04584585466893	0.997115432245852	0.0646702310376768	-0.00416756530019822	0.0259878270944449	-0.155253154877885	TRUE	-0.0801283979242148	0.390826935193571	0.526373849133538	FALSE	0.534908	KCNH2	ENSG00000055118.14	FALSE	2
rs12539	chr7	150558366	150861278	C	T	2635	2184	15218	12731	366.471947441664	303.747526835899	473.224107437856	395.887508988786	TRUE	1.41654699167996	1.43208914903133	0.502378461609508	0.518121304656718	1.17841677959654	1.2198656417726	TRUE	0.0116578326099233	0.677888415706716	0.785810949550571	FALSE	0.262744	KCNH2	ENSG00000055118.14	FALSE	2
rs2071517	chr7	150558399	150861311	G	A	3421	815	19606	4694	475.787678253485	113.349008411748	609.674848891221	145.966221600295	TRUE	1.00287489839748	0.864826518908879	0.00414165109653906	-0.20951733255515	-0.133376066718736	-0.695912435753202	FALSE	-0.107732122831545	0.0026178127225372	NA	NA	0.151166	KCNH2	ENSG00000055118.14	FALSE	2
rs4725374	chr7	150558525	150861437	C	T	3063	1709	12039	6375	425.997561675073	237.68522131985	374.36884146697	198.239169727713	TRUE	1.02908147428322	1.04453420094649	0.0413572075877665	0.0628597310149795	-0.0353923374022058	0.0212210155544007	TRUE	-0.014153993569535	0.64130263292826	0.758494992245099	FALSE	0.104558	KCNH2	ENSG00000055118.14	FALSE	2
rs4725970	chr7	150558611	150861523	C	T	2127	1901	10826	9129	295.820050173973	264.388300602127	336.648980623093	283.878491050085	TRUE	1.34000500484115	1.34837262890319	0.4222383890756	0.431219246950912	0.967418371540474	0.991063804527408	TRUE	0.00834560108738325	0.767713044878784	0.864140770322496	FALSE	-0.455433	KCNH2	ENSG00000055118.14	FALSE	2
rs34459590	chr7	150558848	150861760	G	C	7947	8013	31647	31243	1105.25714091799	1114.43632442127	984.10588303889	971.542961537714	TRUE	1.62147643067177	1.46306598360185	0.697308053334213	0.548994835825364	1.69164109093628	1.30115164166857	TRUE	-0.0725390234827915	1.09809827756267e-06	6.39642246680255e-06	FALSE	-0.60769	KCNH2	ENSG00000055118.14	FALSE	2
rs4725974	chr7	150573236	150876148	T	A	1389	2068	9147	12680	193.180089182722	287.61441643619	284.438225176375	394.301595630964	TRUE	1.14591032225308	1.22185981372701	0.196494144702928	0.289078771537625	0.373063079806744	0.616826383918059	TRUE	0.000186508243834444	0.935466400478149	0.944478151994504	FALSE	0.50899	KCNH2	ENSG00000055118.14	FALSE	2
rs6464118	chr7	150573270	150876182	C	T	5258	8326	24399	39359	731.274952428186	1157.9679067929	758.719608186112	1223.92085981381	TRUE	1.05485158325018	1.19532004815227	0.0770400272059101	0.257396952985957	0.0585558946909762	0.533412268265813	TRUE	0.110884353680756	1.70578844251508e-09	1.37051278312418e-08	TRUE	-0.494404	KCNH2	ENSG00000055118.14	FALSE	2
rs9640171	chr7	150600845	150903757	G	A	28	31	377	347	3.89419906199871	4.31143467578428	11.7233203117408	10.7904301012575	TRUE	1.02586290883114	0.786366243915298	0.0368379493035619	-0.346726701974438	-0.0472909578228187	-1.05716689438371	FALSE	-0.197627007398604	0.0743702192959025	NA	NA	0.211208	KCNH2	ENSG00000055118.14	FALSE	2
rs2907948	chr7	150638484	150941396	G	A	10716	10487	53958	55300	1490.36561244208	1458.51662725644	1677.89633257536	1719.62762132432	TRUE	1.55913966729044	1.5392005680786	0.640750170038256	0.622181236681633	1.54273152595656	1.49384193484857	TRUE	0.00224328309753765	0.892981615804834	0.935940903298509	FALSE	0.117456	KCNH2	ENSG00000055118.14	FALSE	2
rs1547958	chr7	150640285	150943197	C	T	14015	13849	85473	77738	1949.18570906828	1926.09867177215	2657.89749868812	2417.36730608517	TRUE	0.979238118402974	1.02334472523137	-0.0302683765620933	0.0332922150794965	-0.223973202802743	-0.0566264157655497	FALSE	0.0474882138876763	9.51169585310176e-05	NA	NA	0.289732	KCNH2	ENSG00000055118.14	FALSE	2
rs35117381	chr7	150649259	150952171	GA	G	17125	15456	74153	76274	2381.719962026	2149.59788222329	2305.8869259324	2371.84226381358	TRUE	0.961437041595001	1.03000315619421	-0.0567357071636269	0.0426487582034091	-0.293658248571254	-0.031991852286484	FALSE	0.0917795186297131	4.3871629450209e-14	NA	NA	-0.009256	KCNH2	ENSG00000055118.14	FALSE	2
rs1805120	chr7	150649531	150952443	G	A	191	230	1196	1311	26.5640007443483	31.9880637235608	37.1912230579364	40.7673021981226	TRUE	1.32221021892063	1.24521289124907	0.402951569949647	0.316392417709024	0.916638680390088	0.688739668722405	TRUE	-0.0297407595714363	0.652077365841946	0.763487569051123	FALSE	1.04873	KCNH2	ENSG00000055118.14	FALSE	2
rs2269000	chr7	150650792	150953704	G	A	71	96	585	1083	9.8745761929253	13.3515396411384	18.1913591044254	33.6773365984491	TRUE	1.0324626102877	1.07501424185141	0.0460895366769405	0.104355772849431	-0.0229327292106779	0.130474707132887	TRUE	-0.00763531782205177	0.917830197235976	0.937839742421921	FALSE	-1.09751	KCNH2	ENSG00000055118.14	FALSE	2
rs2269001	chr7	150651816	150954728	G	A	3038	3185	20585	20286	422.52059822686	442.965143302353	640.118166093328	630.820360328844	TRUE	1.70066079355798	1.63904745884243	0.766095415985159	0.712857628473583	1.87274928755769	1.73258110379897	TRUE	-0.0508147702707992	0.0253444820986646	0.0542672828141238	FALSE	-0.543231	KCNH2	ENSG00000055118.14	FALSE	2
rs10236214	chr7	150668070	150970982	C	T	7061	8209	38819	42107	982.033556313317	1141.69571785526	1207.12883602511	1309.37360309409	TRUE	0.979865649924183	0.943911211341677	-0.0293441410425167	-0.0832769354924736	-0.221539810654052	-0.363537857463169	FALSE	-0.0372132317721943	0.0219545400703857	NA	NA	0.227538	KCNH2	ENSG00000055118.14	FALSE	2
rs4725984	chr7	150668514	150971426	T	C	40	16	604	329	5.56314151714101	2.22525660685641	18.7821895710649	10.2306959749674	TRUE	0.839148244619113	0.860116415348745	-0.253002394014472	-0.217396155444952	-0.810402957810751	-0.716656353677663	FALSE	-0.0271256583536269	0.813447932191483	NA	NA	-0.411034	KCNH2	ENSG00000055118.14	FALSE	2
rs3778873	chr7	150669867	150972779	C	G	64	34	414	396	8.90102642742562	4.72867028956986	12.8738849046703	12.3141507783803	TRUE	0.937135507441028	0.738282007486218	-0.0936704218392031	-0.437756095555707	-0.39090255784305	-1.29683547122247	FALSE	-0.120632012723954	0.218938510458665	NA	NA	0.501492	KCNH2	ENSG00000055118.14	FALSE	2
rs3778872	chr7	150669976	150972888	C	G	221	193	760	890	30.7363568822041	26.8421578202054	23.6332186655783	27.6757429110062	TRUE	1.11036860017378	1.33615144206973	0.15103867600604	0.418083535013134	0.253384731269842	0.956479180132647	TRUE	0.162572135067816	0.0256644284515435	0.0543619257200876	FALSE	-0.88894	KCNH2	ENSG00000055118.14	FALSE	2
rs3807370	chr7	150673314	150976226	A	G	47	115	377	618	6.53669128264069	15.9940318617804	11.7233203117408	19.2175383359571	TRUE	0.939530332958809	1.32381175131716	-0.0899883547398273	0.404697982605657	-0.3812081531369	0.92123675821278	TRUE	0.282316693858963	0.00168737181262937	0.00497667889041321	TRUE	-0.058857	KCNH2	ENSG00000055118.14	FALSE	2
rs11771808	chr7	150675868	150978780	A	G	4542	4850	25435	25982	631.694719271362	674.530908953348	790.935416788137	807.945114959283	TRUE	1.2936768427517	1.23432974095029	0.371477280711668	0.303727849986816	0.833770962481549	0.655395505888344	TRUE	-0.0350617300144549	0.0853614542508575	0.152993991080383	FALSE	-0.943153	KCNH2	ENSG00000055118.14	FALSE	2
rs4496877	chr7	150680506	150983418	T	G	32711	33502	110582	117236	4549.39805417999	4659.40917768145	3438.69550852234	3645.61055720755	TRUE	1.05438191267374	1.03977818330455	0.0763975270521917	0.0562757899255185	0.0568642751887228	0.00388635332255166	TRUE	-0.0460386884300026	4.96533421202391e-06	2.6293701622763e-05	FALSE	-0.72282	KCNH2	ENSG00000055118.14	FALSE	2
rs10265237	chr7	150680827	150983739	G	A	10965	9904	44581	47271	1524.99616838628	1377.43383964411	1386.30594911861	1469.95510465862	TRUE	1.02974240216814	0.96021940406588	0.0422834814916427	-0.0585640046867686	-0.0329535784522554	-0.298471918619687	FALSE	-0.0731703483008643	9.28109072362587e-08	NA	NA	0.03983	KCNH2	ENSG00000055118.14	FALSE	2
rs2373962	chr7	150680977	150983889	G	C	20340	22718	100477	104964	2828.8574614662	3159.58622466024	3124.4669892912	3263.99626843916	TRUE	1.09887777454642	1.10327675806418	0.136030927813996	0.141794737804137	0.213871278425289	0.229046641933264	TRUE	0.00416785641050888	0.660595145013891	0.769593343941183	FALSE	0.118078	KCNH2	ENSG00000055118.14	FALSE	2
rs61015144	chr7	150681730	150984642	T	TGA	14321	9919	73243	47460	1991.74374167441	1379.52001771304	2277.58925621441	1475.83231298467	TRUE	1.36873841551541	1.22316941003401	0.45284675433997	0.290624232229864	1.04800622403147	0.620895381305574	TRUE	-0.104869383604284	5.45111787235014e-16	7.05616924587546e-15	TRUE	0.187174	KCNH2	ENSG00000055118.14	FALSE	2
rs6951150	chr7	150681914	150984826	T	C	2127	1408	8964	5895	295.820050173973	195.822581403364	278.747594892426	183.312926359979	TRUE	0.785859763091203	0.792900742349911	-0.347656208795018	-0.334787818469061	-1.05961416518368	-1.02573336389201	FALSE	0.00351454116793101	0.906053702429378	NA	NA	-2.89079	KCNH2	ENSG00000055118.14	FALSE	2
rs10247107	chr7	150683083	150985995	A	G	20312	19191	52564	55733	2824.96326240421	2669.05622138633	1634.54803412823	1733.09233669563	TRUE	1.05251555320544	0.997684258460592	0.0738415524047971	-0.00334478315801144	0.0501347257313806	-0.153086876302271	TRUE	-0.0529827238476232	3.20284092568005e-06	1.73549287368245e-05	FALSE	0.618834	KCNH2	ENSG00000055118.14	FALSE	2
rs10277237	chr7	150683344	150986256	G	A	80	80	644	514	11.126283034282	11.126283034282	20.0260431850427	15.9835189396148	TRUE	2.14805654828074	1.88576375151769	1.10303197323503	0.915148946499312	2.75985950530218	2.26518788486886	TRUE	0.0167954578553471	0.826271481888045	0.89555762872036	FALSE	0.181806	KCNH2	ENSG00000055118.14	FALSE	2
rs12703107	chr7	150683629	150986541	G	T	18026	11691	58886	40542	2507.0297246996	1625.96718692239	1831.13909781743	1260.7078304472	TRUE	1.75990665576869	1.52862836391838	0.815498911345035	0.612237705128225	2.00282227780771	1.4676619070312	TRUE	-0.110957833306265	3.11362914175191e-16	4.53422243767622e-15	TRUE	-1.14101	KCNH2	ENSG00000055118.14	FALSE	2
rs6946340	chr7	150684284	150987196	G	A	10543	8115	37480	32685	1466.30502538044	1128.62233528998	1165.4908362972	1016.38388432161	TRUE	4.58684329681569	4.33501785385157	2.19750162057256	2.11603793522568	5.6414560144168	5.4269727056414	TRUE	-0.0167874848402493	0.255559747130797	0.379270197971183	FALSE	0.12415	KCNH2	ENSG00000055118.14	FALSE	2
rs10952296	chr7	150684830	150987742	C	A	3187	4524	11928	18253	443.24330037821	629.191305588649	370.917147688181	567.601500398422	TRUE	0.867181773050809	0.842745095434726	-0.205593661310843	-0.246831768777061	-0.685581918695909	-0.794156502565114	FALSE	-0.0428148300106042	0.0819986759760266	NA	NA	0.068794	KCNH2	ENSG00000055118.14	FALSE	2
rs5888424	chr7	150685798	150988710	CA	C	101	104	619	438	14.0469323307811	14.4641679445666	19.2486346763065	13.620197073057	TRUE	1.16583177641555	0.997368235906731	0.221359630013486	-0.0038018379737263	0.438530674858514	-0.154290242302089	TRUE	0.0158579922290235	0.856079266582972	0.911115650635372	FALSE	-3.50559	KCNH2	ENSG00000055118.14	FALSE	2
rs1800783	chr7	150689397	150992309	A	T	758	399	2593	1259	105.421531749822	55.4923366334816	80.6328105261112	39.1502924999514	TRUE	1.14141024898567	1.00857009286728	0.190817422476411	0.0123113508007222	0.358117007075592	-0.11186630790052	TRUE	-0.10888781824024	0.0386334827598288	0.0769367648123086	FALSE	-0.289253	KCNH2	ENSG00000055118.14	FALSE	2
rs1800779	chr7	150689943	150992855	G	A	64	196	572	1306	8.90102642742562	27.259393433991	17.7871066798826	40.6118204963753	TRUE	2.48962348425341	3.11544970407967	1.31592757423178	1.63944042617653	3.32038598690035	4.17215333109806	TRUE	0.0811252025244869	0.318870202288767	0.447570826104113	FALSE	0.934297	KCNH2	ENSG00000055118.14	FALSE	2
rs2070744	chr7	150690079	150992991	C	T	57	22	211	369	7.92747666192594	3.05972783442756	6.56132781373292	11.4745495889453	FALSE	1.12226787154258	1.03896353346904	0.166417070617956	0.055145018047093	0.293874048024569	0.00090917775134901	NA	-0.0531123015889524	0.626700568160025	NA	NA	-0.33747	KCNH2	ENSG00000055118.14	FALSE	2
rs7006399	chr8	71029421	70117186	C	G	252	406	2016	2603	35.0477915579884	56.4658863989813	62.6902221444814	80.9437739296057	TRUE	0.959216442508219	0.920468393486286	-0.0600717058164662	-0.119559910893336	-0.302441499980571	-0.459066221826456	FALSE	-0.17505902486816	0.00210611515763209	NA	NA	2.7105	NCOA2	ENSG00000140396.12	FALSE	2
rs2977984	chr8	71073672	70161437	G	A	2825	2895	19337	25900	392.896869648084	402.632367303081	601.30993333722	805.395215050629	TRUE	0.909252915448418	0.874348325949934	-0.137246448310148	-0.193719954740629	-0.5056325789681	-0.654319990613926	FALSE	-0.0377928809442221	0.130879929831371	NA	NA	-0.447418	NCOA2	ENSG00000140396.12	FALSE	2
rs4512408	chr8	71099094	70186859	C	T	3774	6740	18533	36302	524.882402142255	937.389345638261	576.308475696267	1128.85934736556	TRUE	1.11511963208129	1.21899032958455	0.157198493420964	0.285686680908293	0.269602730921827	0.607895449615896	TRUE	0.09087957312757	2.39891291523332e-07	1.47091239276148e-06	FALSE	0.553518	NCOA2	ENSG00000140396.12	FALSE	2
rs4483195	chr8	71128088	70215853	G	A	7695	8838	36442	44980	1070.20934936	1229.17611821231	1133.21283501448	1398.71338891804	TRUE	1.03694396737151	1.07440846240596	0.0523379383369576	0.103542573078885	-0.00648149874042043	0.128333657697922	TRUE	0.0390923227961015	0.0082281693038152	0.0215411623347072	FALSE	-1.19082	NCOA2	ENSG00000140396.12	FALSE	2
rs4738079	chr8	71129687	70217452	A	G	18	36	443	212	2.50341368271346	5.00682736542691	13.7756787748042	6.59242415408237	FALSE	0.836401769213682	0.961445448500902	-0.25773198127036	-0.0567230921426731	-0.822855347111154	-0.293625034858629	NA	0.258059635829456	0.0318263981833396	NA	NA	-1.22541	NCOA2	ENSG00000140396.12	FALSE	2
rs16936861	chr8	71186643	70274408	G	A	2270	278	19422	1688	315.708281097752	38.66383354413	603.953122266923	52.4906225098634	TRUE	0.78108641758096	0.883392874359978	-0.356445921272464	-0.178872899555916	-1.08275633715048	-0.615229621598231	FALSE	0.147818704612298	0.000208246598417971	NA	NA	-0.26618	NCOA2	ENSG00000140396.12	FALSE	2
rs7003091	chr8	71194263	70282028	A	G	12040	14590	32499	40032	1674.50559665944	2029.15586837718	1010.59996501662	1244.84869686899	TRUE	1.13814740735168	1.12283432000243	0.186687420634883	0.167145066345152	0.347243248339447	0.295790766273671	TRUE	-0.0312066019123701	0.0252314543686709	0.0542672828141238	FALSE	0.755782	NCOA2	ENSG00000140396.12	FALSE	2
rs60195405	chr8	71227120	70314885	T	TA	4775	10597	24517	52110	664.100018608708	1473.81526642858	762.388976347346	1620.43029560959	TRUE	0.856827504764282	0.838589917812954	-0.222923302532469	-0.253962609812397	-0.73120861448407	-0.812931081361761	FALSE	-0.0245390243972777	0.177691660391207	NA	NA	-0.29201	NCOA2	ENSG00000140396.12	FALSE	2
rs12675593	chr8	71239572	70327337	T	C	2289	2854	11386	15143	318.350773318394	396.930147248011	354.062931218782	470.891881911648	TRUE	0.804248910532085	0.808903486085072	-0.314286018340742	-0.305960516401205	-0.971754785478213	-0.949834819598885	FALSE	-0.0344812949418236	0.256363382731927	NA	NA	0.297398	NCOA2	ENSG00000140396.12	FALSE	2
rs10957520	chr8	71308112	70395877	C	T	4744	1013	22933	6955	659.788583932924	140.886558921596	713.132373233825	216.275047130391	TRUE	0.895449670748892	0.909171697476616	-0.159315747881579	-0.137375321142593	-0.563738179939625	-0.505971884407039	FALSE	-0.0402636203534737	0.140405562614371	NA	NA	-0.13981	NCOA2	ENSG00000140396.12	FALSE	2
rs71517442	chr8	71315917	70403682	G	A	6	11	44	75	0.834471227571152	1.52986391721378	1.36823897537559	2.33222552620838	FALSE	1.25578994615347	1.02136099222739	0.328595167266094	0.0304928658716554	0.720867924275946	-0.0639967388482692	NA	0.161533781882451	0.469602347891623	NA	NA	0.197119	NCOA2	ENSG00000140396.12	FALSE	2
rs11394203	chr8	98800928	97788700	A	AT	935	919	4278	4318	130.038432963171	127.813176356315	133.030144014926	134.273997628904	TRUE	1.44606032678836	1.48884847271025	0.532127739939761	0.574196931358909	1.25674276770747	1.36750548774233	TRUE	0.0413841652291296	0.263074546941281	0.385598947592329	FALSE	0.160921	LAPTM4B	ENSG00000104341.16	FALSE	2
rs71271150	chr8	98801603	97789375	G	GT	1701	4125	8134	25138	236.572593016422	573.698968955167	252.937632402387	781.699803704352	TRUE	1.16385310799689	1.24892683134307	0.218908984588727	0.320688958810911	0.43207844357166	0.700051903712736	TRUE	0.0311088433070393	0.355262719390054	0.48407142466598	FALSE	-0.0379637	LAPTM4B	ENSG00000104341.16	FALSE	2
rs6991424	chr8	98803729	97791501	C	T	12000	13680	62243	71375	1668.9424551423	1902.59439886223	1935.52951237051	2219.50129244165	TRUE	1.06248371674963	1.06237033861575	0.0874407311848677	0.0872867723082678	0.0859395981595986	0.0855342444228031	TRUE	-0.0229907062171185	0.0646964262299553	0.120594138492637	FALSE	0.531011	LAPTM4B	ENSG00000104341.16	FALSE	2
rs6996459	chr8	98804371	97792143	G	C	7	21	42	95	0.973549765499677	2.92064929649903	1.3060462946767	2.95415233319729	FALSE	1.7254499789869	1.06490279343133	0.786972650467975	0.0907217442210289	1.92771633589201	0.0945780795778467	NA	-0.48931559197457	0.0795975451278969	NA	NA	0.402514	LAPTM4B	ENSG00000104341.16	FALSE	2
rs1317572	chr8	98804691	97792463	C	T	3681	3409	20368	15143	511.948098114902	474.118735798343	633.370260237498	470.891881911648	TRUE	1.29690863517753	1.38663867795007	0.375076847963463	0.471591907748471	0.843248155798266	1.09735977966105	TRUE	0.0409812771171393	0.125396432196988	0.210196897135958	FALSE	0.581636	LAPTM4B	ENSG00000104341.16	FALSE	2
rs1872019	chr8	98804820	97792592	T	C	5742	5965	36745	36537	798.588964785592	829.603478743653	1142.63502614036	1136.16698734768	TRUE	1.20760033988512	1.18277741597406	0.272143068017925	0.242178601924546	0.572236874962297	0.493344325404424	TRUE	-0.0116703476115033	0.503181572446766	0.626958857647575	FALSE	-0.269691	LAPTM4B	ENSG00000104341.16	FALSE	2
rs6985274	chr8	98809613	97797385	A	G	1479	1328	7393	7127	205.697157596289	184.696298369082	229.895244203448	221.623617670495	TRUE	0.840561366548798	0.887853340703692	-0.250574945284584	-0.171606708980602	-0.804011800410346	-0.596098685032451	FALSE	0.0442963491711265	0.274326264027056	NA	NA	0.364258	LAPTM4B	ENSG00000104341.16	FALSE	2
rs6468590	chr8	98809825	97797597	A	G	1139	2056	7589	11574	158.41045470059	285.945473981048	235.990126911939	359.909043204478	TRUE	1.02146746288292	0.974465009864946	0.0306432501944201	-0.0373177113545369	-0.0636007964477115	-0.24253318624212	FALSE	-0.0319527704557364	0.299126142630107	NA	NA	-0.00143	LAPTM4B	ENSG00000104341.16	FALSE	2
rs11382484	chr8	98809919	97797691	A	AT	23956	25386	110400	106664	3331.76545461575	3530.64776385354	3433.03597457874	3316.86004703321	TRUE	1.34548207186121	1.12842284909246	0.428123167634412	0.174307784026759	0.982912229586915	0.314649272142063	TRUE	-0.174876578451286	1.77869410274409e-67	4.14435725939373e-65	TRUE	-0.014702	LAPTM4B	ENSG00000104341.16	FALSE	2
rs7820975	chr8	98810194	97797966	A	G	10621	14316	42903	51234	1477.15315133887	1991.04834898477	1334.12629001224	1593.18990146347	TRUE	1.27534839759542	1.19671738845336	0.35089141400405	0.259082491950591	0.779571047677082	0.53785007356108	TRUE	-0.070885524516547	2.37658310056852e-08	1.78627052397569e-07	FALSE	0.404288	LAPTM4B	ENSG00000104341.16	FALSE	2
rs6995436	chr8	98811134	97798906	C	G	1341	2002	8135	13093	186.504319362152	278.435232932908	252.968728742736	407.144384195285	TRUE	1.09956950576496	1.10988660850447	0.136938802422122	0.15041229125597	0.216261594417931	0.251735541533465	TRUE	-0.0248354233395486	0.420219297516441	0.547585020360349	FALSE	-0.697167	LAPTM4B	ENSG00000104341.16	FALSE	2
rs2438220	chr8	98811583	97799355	C	T	390	381	1411	1458	54.2406297921249	52.9889229507681	43.8769362330671	45.338464229491	TRUE	1.14788079173281	1.10310716748911	0.198972824848286	0.141572956382259	0.379589122873768	0.228462720238747	TRUE	-0.0623037114293097	0.300796806132892	0.435314632478036	FALSE	0.0212866	LAPTM4B	ENSG00000104341.16	FALSE	2
rs2468013	chr8	98811697	97799469	G	A	21222	18235	70362	65405	2951.52473191916	2536.09713912666	2188.00069966766	2033.85614055546	TRUE	1.07438155537123	1.18365161745039	0.103506442377184	0.243244517000964	0.128238530250445	0.496150741434956	TRUE	0.0893839697827577	3.07330950940932e-18	5.11486511208837e-17	FALSE	-0.354278	LAPTM4B	ENSG00000104341.16	FALSE	2
rs4734374	chr8	98816337	97804109	G	A	17374	15854	78468	66028	2416.3505179702	2204.95114031884	2440.06763454026	2053.22916059316	TRUE	0.776590974160177	0.752030186517814	-0.364773155101727	-0.411137521993105	-1.10468086287064	-1.2267522223702	FALSE	-0.0297410556850365	0.0195604480495097	NA	NA	0.0210582	LAPTM4B	ENSG00000104341.16	FALSE	2
rs67456134	chr8	98816408	97804180	G	T	12892	11564	45881	37480	1793.00051097455	1608.30421260547	1426.73119157289	1165.4908362972	TRUE	0.939551510346855	0.950870532082919	-0.0899558361852755	-0.0726791738196732	-0.381122536003976	-0.335635326666577	FALSE	0.0115585048783666	0.396671609111241	NA	NA	-0.064864	LAPTM4B	ENSG00000104341.16	FALSE	2
rs7825014	chr8	98816500	97804272	C	A	2195	2904	11453	14541	305.277390753113	403.884074144438	356.146386022195	452.171885021282	TRUE	0.950380664353519	0.918766192417785	-0.0734226103112438	-0.122230323640134	-0.337592698443921	-0.466097071944399	FALSE	0.0496061189896903	0.100082692345656	NA	NA	0.726144	LAPTM4B	ENSG00000104341.16	FALSE	2
rs4735495	chr8	98817263	97805035	G	A	2895	3078	21962	21787	402.632367303081	428.083739744001	682.937826754514	677.495967193361	TRUE	0.918510208090436	0.903214776703019	-0.122632339713382	-0.146859005917967	-0.467155528079839	-0.530941195350233	FALSE	-0.0534713070956762	0.0240960399065413	NA	NA	-1.55787	LAPTM4B	ENSG00000104341.16	FALSE	2
rs4735496	chr8	98817432	97805204	C	G	8873	18183	38319	74400	1234.04386703981	2528.86505515438	1191.58066585039	2313.56772199872	TRUE	2.64905777449545	2.69536163762861	1.4054793084373	1.43047885287065	3.55616407841667	3.62198463373663	TRUE	-0.000711257907609806	0.960325634059361	0.964464968688927	FALSE	0.696091	LAPTM4B	ENSG00000104341.16	FALSE	2
rs35626451	chr8	98817905	97805677	T	TA	1852	1630	6801	7218	257.573452243629	226.698016823496	211.486210716576	224.453384642295	TRUE	0.968387570801965	0.886760441432437	-0.0463435323384543	-0.173383682172221	-0.266297001257383	-0.60077722477836	FALSE	-0.0955713336716227	0.00822549864536268	NA	NA	-0.114232	LAPTM4B	ENSG00000104341.16	FALSE	2
rs10955133	chr8	98818199	97805971	G	A	19059	13744	74542	61055	2650.69785437976	1911.49542528965	2317.98340232834	1898.58706003537	TRUE	0.9078233487275	0.892762294264182	-0.139516500795088	-0.163651998529857	-0.511609332487052	-0.575154965010935	FALSE	-0.00700037175529635	0.556855011951774	NA	NA	0.0083978	LAPTM4B	ENSG00000104341.16	FALSE	2
rs12155986	chr8	98818359	97806131	A	G	2400	2676	14398	17439	333.788491028461	372.174167496734	447.725108351311	542.289079353974	TRUE	1.01947772400256	1.08344036383307	0.0278302522332375	0.11561974487587	-0.0710070549262443	0.160131283310319	TRUE	0.0246172990040574	0.309814628491631	0.44016346608872	FALSE	-0.319336	LAPTM4B	ENSG00000104341.16	FALSE	2
rs4735498	chr8	98823826	97811598	A	G	13786	13848	65284	63504	1917.33672388265	1925.95959323422	2030.09348337318	1974.74199755116	TRUE	1.11945754194105	1.06083807488	0.162799811627148	0.0852044617233798	0.284350274655584	0.0800517909560465	TRUE	-0.072149732056563	4.12750144724732e-08	2.82855246237831e-07	FALSE	-0.134856	LAPTM4B	ENSG00000104341.16	FALSE	2
rs4735499	chr8	98823849	97811621	T	C	254	302	1265	2203	35.3259486338454	42.0017184544147	39.3368705420481	68.5052377898276	TRUE	0.899177866703066	0.892263988703566	-0.15332157088404	-0.164457480204477	-0.547956290004952	-0.577275693701207	FALSE	-0.00181313328067524	0.953001686681571	NA	NA	0.280942	LAPTM4B	ENSG00000104341.16	FALSE	2
rs4735500	chr8	98823850	97811622	G	T	285	399	1778	2605	39.6373833096297	55.4923366334816	55.2892931413134	81.0059666103046	TRUE	0.884688530803286	0.914194493772329	-0.176758474898101	-0.129426965325504	-0.609662615946161	-0.485044895311049	FALSE	0.0557285918799211	0.316884561518079	NA	NA	-0.20596	LAPTM4B	ENSG00000104341.16	FALSE	2
rs13259176	chr8	98824177	97811949	G	A	11455	14416	49889	60908	1593.14465197126	2004.95620277762	1551.36532369347	1894.015898004	TRUE	1.40548452707655	1.27988181097645	0.491067571233163	0.356010592576273	1.14863667349424	0.793049180340822	TRUE	-0.113527817903044	6.88745527300357e-21	1.33731423217486e-19	TRUE	1.04638	LAPTM4B	ENSG00000104341.16	FALSE	2
rs13261020	chr8	98824239	97812011	T	G	7720	6025	27516	20502	1073.68631280822	837.948191019365	855.646901055332	637.537169844324	TRUE	1.03772705978562	0.978422232877359	0.0534270397716055	-0.0314709080115539	-0.00361403603847366	-0.227139312009422	FALSE	-0.040391507014608	0.0225192720599087	NA	NA	-0.906806	LAPTM4B	ENSG00000104341.16	FALSE	2
rs35236211	chr8	98824271	97812043	C	T	5531	6891	21489	30778	769.243393282674	958.390204865468	668.229257769226	957.083163275222	TRUE	1.11335753933922	1.128935424662	0.154916968599446	0.174962966018524	0.263595772229883	0.316374281277674	TRUE	-0.0203334463583931	0.340373785298627	0.469272733577397	FALSE	-0.376342	LAPTM4B	ENSG00000104341.16	FALSE	2
rs67277810	chr8	98824421	97812193	A	G	3557	19247	10068	122214	494.702359411765	2676.84461951033	313.077954638213	3800.40813946709	TRUE	1.15132329324435	1.3160053421799	0.203293001210758	0.396165345547934	0.390963586437143	0.898771432455333	TRUE	0.121901949763108	1.32354131854819e-13	1.46850060581775e-12	TRUE	0.064484	LAPTM4B	ENSG00000104341.16	FALSE	2
rs35199236	chr8	98824478	97812250	G	T	19425	19037	79791	78604	2701.6005992616	2647.63812654534	2481.20809282258	2444.29673682778	TRUE	1.59042765306466	1.54555603709301	0.669414746640868	0.628125962815088	1.61820163522297	1.5094936270773	TRUE	-0.0229789224227517	0.0233048191835486	0.0527186686385129	FALSE	-0.357988	LAPTM4B	ENSG00000104341.16	FALSE	2
rs34054579	chr8	98824633	97812405	C	G	2187	3090	10965	15865	304.164762449685	429.752682199143	340.971371931666	493.343439643947	TRUE	0.777050850378807	0.744969151457489	-0.363919082883874	-0.424747408857186	-1.10243220158754	-1.26258528779361	FALSE	-0.0688282624150179	0.0268438401519059	NA	NA	0.907948	LAPTM4B	ENSG00000104341.16	FALSE	2
rs16892209	chr8	98824772	97812544	C	T	7652	8907	42538	49988	1064.22897222908	1238.77253732937	1322.7761257847	1554.44386138806	TRUE	1.08992229139198	1.03386137393588	0.124225278286704	0.0480427537931892	0.182788535702884	-0.0177901620893173	TRUE	-0.0359746245378767	0.0148221917661724	0.0359746945991476	FALSE	-0.546421	LAPTM4B	ENSG00000104341.16	FALSE	2
rs10504979	chr8	98824880	97812652	T	C	20145	20593	76973	88788	2801.73714657014	2864.04433156212	2393.57860571784	2760.98186694653	TRUE	0.752644918622735	0.794405351316394	-0.4099587013885	-0.332052753627797	-1.22364854074014	-1.01853229320178	FALSE	0.0481303629853127	1.34942443592616e-05	NA	NA	0.4235	LAPTM4B	ENSG00000104341.16	FALSE	2
rs4574820	chr8	98829712	97817484	A	G	1287	2893	6559	14883	178.994078314012	402.354210227224	203.960896352011	462.806833420792	TRUE	1.19069968699813	1.3412359490405	0.251809588927143	0.423563057203026	0.518701463990702	0.970906050765761	TRUE	0.146341332669894	1.15075848757345e-06	6.53967628303936e-06	TRUE	0.843858	LAPTM4B	ENSG00000104341.16	FALSE	2
rs7002214	chr8	98829914	97817686	A	G	4546	4077	18734	18274	632.251033423076	567.023199134598	582.558840106505	568.25452354576	TRUE	1.15794739287807	1.14031015917932	0.211569711221852	0.189426284258551	0.412755089502525	0.354454320730629	TRUE	-0.0522736703970664	0.0253868404581094	0.0542672828141238	FALSE	0.444883	LAPTM4B	ENSG00000104341.16	FALSE	2
rs7816307	chr8	98830151	97817923	T	C	3790	2291	23127	13067	527.107658749111	318.628930394251	719.165063261617	406.335879346199	TRUE	0.734738131303813	0.76112238034201	-0.444697945600654	-0.3937996525679	-1.3151124612742	-1.18110386279011	FALSE	0.0604695961275218	0.0535281976951424	NA	NA	-0.11728	LAPTM4B	ENSG00000104341.16	FALSE	2
rs56036725	chr8	98830586	97818358	G	GA	23364	23076	97173	83992	3249.43096016207	3209.37634123865	3021.72468077663	2611.84381863059	TRUE	1.00486024728373	0.963882865936851	0.00699486999084654	-0.0530702585977151	-0.125863911744336	-0.284007598306475	FALSE	-0.0391183061479131	0.000194950000040017	NA	NA	-0.987412	LAPTM4B	ENSG00000104341.16	FALSE	2
rs11784577	chr8	98830748	97818520	T	C	60	60	431	720	8.34471227571152	8.34471227571152	13.4025226906108	22.3893650516005	TRUE	1.00427590273273	0.866434423068518	0.0061556724982694	-0.206837533146448	-0.128073409806663	-0.688856871772942	FALSE	-0.137725088778897	0.179588673315	NA	NA	-0.200214	LAPTM4B	ENSG00000104341.16	FALSE	2
rs11785288	chr8	98830918	97818690	T	C	1806	1560	11274	8288	251.175839498917	216.962519168499	350.580141099644	257.726468816201	TRUE	1.15166417207579	1.1344675341119	0.203720084910226	0.182015322940655	0.392088042378411	0.334942221592218	TRUE	-0.0327848660626348	0.311817249056794	0.440323751698382	FALSE	0.246161	LAPTM4B	ENSG00000104341.16	FALSE	2
rs11781700	chr8	98831185	97818957	C	A	9513	10787	47243	53583	1323.05413131406	1500.240188635	1469.08440712884	1666.23520494432	TRUE	0.983540917378031	0.988550993822997	-0.023943021976397	-0.016612706436141	-0.207319365268376	-0.188019595993919	FALSE	-0.000974943971685807	0.945402318681527	NA	NA	0.24428	LAPTM4B	ENSG00000104341.16	FALSE	2
rs62524114	chr8	98831577	97819349	G	A	10901	7395	51264	41875	1516.09514195885	1028.48578798144	1594.12279167395	1302.15925213301	TRUE	0.971535743284765	0.988196344876252	-0.0416610206299265	-0.0171303753078247	-0.253968555762339	-0.189382550934835	FALSE	0.027959515516055	0.0595965557013122	NA	NA	-0.162632	LAPTM4B	ENSG00000104341.16	FALSE	2
rs112327154	chr8	98833399	97821171	A	AC	9992	14750	38409	57533	1389.67275098182	2051.40843444575	1194.37933648184	1789.06574932463	TRUE	1.3153528279729	1.45045227646186	0.395449837457452	0.536502828011277	0.89688759253269	1.26826180667271	TRUE	0.107573901360704	1.53855036157612e-15	1.79241117123618e-14	TRUE	-0.61977	LAPTM4B	ENSG00000104341.16	FALSE	2
rs77212229	chr8	98833495	97821267	CAG	C	10301	8065	57091	39000	1432.64801920174	1121.66840839356	1775.32116689017	1212.75727362836	TRUE	0.900555662570927	0.83418464871993	-0.151112644260281	-0.261561331952253	-0.542140472943785	-0.832937530371295	FALSE	-0.0584990498000909	0.000255274103106422	NA	NA	0.425053	LAPTM4B	ENSG00000104341.16	FALSE	2
rs35900717	chr8	98833553	97821325	C	CA	10307	11142	47911	52325	1433.48249042931	1549.61306959963	1489.85676248227	1627.11600878472	TRUE	0.961306902789815	0.969605863769972	-0.0569310016121719	-0.0445296712350381	-0.294172433503239	-0.261521340428106	FALSE	-0.00821444060701503	0.606770817625596	NA	NA	0.0747	LAPTM4B	ENSG00000104341.16	FALSE	2
rs34039147	chr8	98833677	97821449	T	C	3689	4911	25447	33051	513.06072641833	683.014699766988	791.30857287233	1027.76514488951	TRUE	0.714340652181368	0.79392005864242	-0.485315869355777	-0.332934347980589	-1.4220541819377	-1.02085341669355	FALSE	0.100139256735886	1.47323911462759e-06	NA	NA	-0.124415	LAPTM4B	ENSG00000104341.16	FALSE	2
rs2513953	chr8	98833762	97821534	C	T	14116	11930	45866	42489	1963.23264139906	1659.20695748731	1426.26474646765	1321.25240510757	TRUE	0.779561086086955	0.716803204627424	-0.359266018543178	-0.48035100758984	-1.09018128718945	-1.40898234539316	FALSE	-0.0615669011101381	1.80599591641075e-05	NA	NA	-0.459153	LAPTM4B	ENSG00000104341.16	FALSE	2
rs7822059	chr8	98833773	97821545	A	G	16523	16183	70745	67585	2297.99468219302	2250.70797929733	2199.9105980215	2101.64616251725	TRUE	0.902234675353122	0.911592914424037	-0.148425361037301	-0.133538383936008	-0.535065205051998	-0.495869726812184	FALSE	0.0231554580740205	0.0765676219401753	NA	NA	0.370408	LAPTM4B	ENSG00000104341.16	FALSE	2
rs7843962	chr8	98833829	97821601	T	C	33326	35262	104614	119322	4634.93135500603	4904.18740443566	3253.11254931685	3710.47752317649	TRUE	0.743675834903249	0.727438331977812	-0.427254201095286	-0.459103145039347	-1.26918534635161	-1.35303948146761	FALSE	-0.0292505574871393	0.00465953639116266	NA	NA	-0.0560728	LAPTM4B	ENSG00000104341.16	FALSE	2
rs6468597	chr8	98834126	97821898	T	C	7966	9354	43785	53753	1107.89963313863	1300.94064378343	1361.55326220045	1671.52158280372	TRUE	1.1203999803306	1.0391126044721	0.164013863197549	0.0553520017983595	0.28754671484528	0.00145413910002064	TRUE	-0.0953136800006452	1.07192423611989e-10	1.04065977923306e-09	TRUE	-0.150364	LAPTM4B	ENSG00000104341.16	FALSE	2
rs55987368	chr8	98834275	97822047	G	C	17952	6217	83553	27623	2496.73791289289	864.651270301642	2598.19252521719	858.974209472723	TRUE	1.34618624239872	1.34577352746564	0.428878017970316	0.428435647472372	0.984899652534765	0.983734948437478	TRUE	0.0235806018104851	0.115788507355184	0.198372957454102	FALSE	-0.367678	LAPTM4B	ENSG00000104341.16	FALSE	2
rs10622932	chr8	98835065	97822837	A	ATT	12603	12803	51215	55250	1752.8068135132	1780.62252109891	1592.59907099683	1718.07280430684	TRUE	1.11203403076986	1.10813532489212	0.153200938485599	0.148134073290929	0.25907768769677	0.245737289365364	TRUE	0.0220359293611162	0.0794155912727502	0.145699470602762	FALSE	0.093432	LAPTM4B	ENSG00000104341.16	FALSE	2
rs2513954	chr8	98835358	97823130	A	C	12548	14243	71298	82623	1745.15749392714	1980.89561571599	2217.10687423474	2569.2729286922	TRUE	0.631622962545076	0.638189252049668	-0.662864473803652	-0.647943782956464	-1.88951660999112	-1.85023236783472	FALSE	-0.0122279646028588	0.327165523417936	NA	NA	-1.51354	LAPTM4B	ENSG00000104341.16	FALSE	2
rs7014909	chr8	98849927	97837699	C	T	2830	2013	14445	12468	393.592262337727	279.965096850121	449.186636347735	387.709171476882	TRUE	0.721231988553795	0.711972015940938	-0.471464709342179	-0.490107557707827	-1.38558587563111	-1.434670075363	FALSE	-0.0322297651811302	0.305532906431124	NA	NA	-0.347459	LAPTM4B	ENSG00000104341.16	FALSE	2
rs34085640	chr8	98850027	97837799	C	CT	32728	34913	122342	143473	4551.76238932478	4855.6489946986	3804.38847103182	4461.48523895594	TRUE	1.16594374619978	1.11506391725398	0.22149818387599	0.157126410111846	0.438895469192907	0.269412944926004	TRUE	-0.0633017920227469	3.21963177369956e-07	1.92352359813333e-06	FALSE	0.0367706	LAPTM4B	ENSG00000104341.16	FALSE	2
rs11779860	chr8	98850330	97838102	T	C	16129	16073	67898	62901	2243.19773824918	2235.40934012519	2111.37931704663	1955.99090432045	TRUE	0.828258127951764	0.830764595157425	-0.271847638901427	-0.267488360985975	-0.860020041310292	-0.848542628433668	FALSE	0.0020297685231507	0.875683168656259	NA	NA	0.555827	LAPTM4B	ENSG00000104341.16	FALSE	2
rs7015672	chr8	98850496	97838268	A	T	173	178	983	847	24.0605870616349	24.7559797512775	30.5677025635046	26.33860027598	TRUE	0.700218394182911	0.941336606347372	-0.514123134166492	-0.0872173958731329	-1.49789997073379	-0.37391257813709	FALSE	0.221219848941798	0.00266376338215727	NA	NA	0.392568	LAPTM4B	ENSG00000104341.16	FALSE	2
rs1872018	chr8	98850747	97838519	G	A	6132	4882	30043	24639	852.829594577717	678.981422167061	934.22735311838	766.182729869978	TRUE	0.924115234704883	0.983093450190876	-0.113855331805047	-0.0245995331343994	-0.444046805594338	-0.209047873926151	FALSE	0.0807446785863078	4.86823402243659e-05	NA	NA	0.333061	LAPTM4B	ENSG00000104341.16	FALSE	2
rs4452774	chr8	98861356	97849128	C	G	47	22	294	542	6.53669128264069	3.05972783442756	9.14232406273687	16.8542164693993	TRUE	0.946692363351088	0.80496478474328	-0.0790324104531319	-0.313002424688073	-0.352362574013353	-0.968375250013113	FALSE	-0.0307384866982499	0.777128882781342	NA	NA	0.893945	LAPTM4B	ENSG00000104341.16	FALSE	2
rs4501557	chr8	98862550	97850322	T	C	642	1564	5318	10503	89.2884213501133	217.518833320214	165.370337978349	326.604862690222	TRUE	1.31652716358383	1.19634161742388	0.396737288465935	0.258629412436985	0.900277283914927	0.536657174015685	TRUE	-0.0650368755280801	0.131933155428157	0.219574465819718	FALSE	-0.236374	LAPTM4B	ENSG00000104341.16	FALSE	2
rs606335	chr8	103907808	102895580	C	A	24041	25182	118339	141115	3343.58713033968	3502.27574211612	3679.90982061299	4388.16006841195	TRUE	1.17801567069583	1.14060448928331	0.236358730921163	0.189798616107149	0.478021360525824	0.355434622155854	TRUE	-0.0271678624961434	0.00256519662185097	0.00728891235233263	FALSE	-0.0669838	AZIN1	ENSG00000155096.13	FALSE	2
rs1961102	chr8	103932845	102920617	T	C	11974	9916	52347	52029	1665.32641315616	1379.10278209926	1627.8001282724	1617.91149204128	TRUE	0.944929150566557	0.899940247686929	-0.081721932705098	-0.152098879253376	-0.359443736977813	-0.544737101658141	FALSE	-0.0634056455862622	3.62782956545775e-06	NA	NA	-0.15656	AZIN1	ENSG00000155096.13	FALSE	2
