## Supplementary material for "Massively parallel reporter assays identify functional enhancer variants at QT interval GWAS loci": Data S6 (part 1 of 3)

gene	var_id	var_chr	var_pos	var_het_n	var_hom_n	ranksum_pval	ranksum_stat
ENSG00000158769.17	chr1_162004186_T_C_b38	chr1	162004186	24	137	0.165759735352163	-1.38595797807386
ENSG00000158769.17	chr1_162007024_T_C_b38	chr1	162007024	27	134	0.445804702347116	-0.762427828668053
ENSG00000158769.17	chr1_162007027_T_G_b38	chr1	162007027	53	108	0.401927525736232	0.838183725663861
ENSG00000158769.17	chr1_162007198_A_C_b38	chr1	162007198	27	134	0.445804702347116	-0.762427828668053
ENSG00000158769.17	chr1_162007968_T_A_b38	chr1	162007968	47	114	0.120135746168079	-1.55420407349715
ENSG00000158769.17	chr1_162008851_A_G_b38	chr1	162008851	25	136	0.399507104296173	-0.842501850556853
ENSG00000158769.17	chr1_162009971_C_G_b38	chr1	162009971	24	137	0.324680796941904	-0.984884522090155
ENSG00000158769.17	chr1_162010051_G_A_b38	chr1	162010051	56	105	0.352412334232744	0.929920333499913
ENSG00000158769.17	chr1_162010513_C_G_b38	chr1	162010513	25	136	0.182663144591186	-1.33259987996666
ENSG00000158769.17	chr1_162011235_T_C_b38	chr1	162011235	50	111	0.503778823639666	0.668555881708453
ENSG00000158769.17	chr1_162012055_T_C_b38	chr1	162012055	22	139	0.0638799513533631	-1.85301679561258
ENSG00000158769.17	chr1_162017595_G_A_b38	chr1	162017595	22	139	0.0638799513533631	-1.85301679561258
ENSG00000158769.17	chr1_162018416_C_T_b38	chr1	162018416	56	105	0.388421584487866	-0.862483362749919
ENSG00000158769.17	chr1_162019564_G_A_b38	chr1	162019564	23	138	0.0922638569498639	-1.68357487922705
ENSG00000158769.17	chr1_162019628_T_C_b38	chr1	162019628	21	140	0.924020722658935	-0.0953702786399988
ENSG00000158769.17	chr1_162020665_T_G_b38	chr1	162020665	61	100	0.414829043117371	0.815425062643334
ENSG00000158769.17	chr1_162021201_G_A_b38	chr1	162021201	21	140	0.924020722658935	-0.0953702786399988
ENSG00000158769.17	chr1_162024220_G_T_b38	chr1	162024220	64	96	0.530699884107986	0.626937989147272
ENSG00000158769.17	chr1_162033956_A_G_b38	chr1	162033956	32	129	0.343760090985348	0.946761957481587
ENSG00000158769.17	chr1_162034056_G_A_b38	chr1	162034056	38	123	0.31289044431367	1.00917556249253
ENSG00000158769.17	chr1_162034209_T_C_b38	chr1	162034209	32	129	0.343760090985348	0.946761957481587
ENSG00000158769.17	chr1_162034571_A_G_b38	chr1	162034571	68	93	0.727021774740578	0.349089958725762
ENSG00000158769.17	chr1_162036225_T_G_b38	chr1	162036225	5	156	0.792460088608035	0.263117405792109
ENSG00000158769.17	chr1_162036661_A_T_b38	chr1	162036661	66	95	0.596581994029902	0.529322147961227
ENSG00000158769.17	chr1_162036961_C_T_b38	chr1	162036961	5	156	0.792460088608035	0.263117405792109
ENSG00000158769.17	chr1_162037026_G_A_b38	chr1	162037026	65	96	0.567364017551344	0.571937942828017
ENSG00000158769.17	chr1_162037722_G_C_b38	chr1	162037722	32	129	0.343760090985348	0.946761957481587
ENSG00000158769.17	chr1_162038080_G_A_b38	chr1	162038080	5	156	0.792460088608035	0.263117405792109
ENSG00000158769.17	chr1_162061675_G_A_b38	chr1	162061675	70	91	0.0346402549430657	-2.11253887841633
ENSG00000158769.17	chr1_162061679_G_A_b38	chr1	162061679	6	155	0.555842820886782	0.589027507861832
ENSG00000158769.17	chr1_162061809_T_G_b38	chr1	162061809	70	91	0.0346402549430657	-2.11253887841633
ENSG00000158769.17	chr1_162062247_T_C_b38	chr1	162062247	70	91	0.0346402549430657	-2.11253887841633
ENSG00000158769.17	chr1_162064100_C_T_b38	chr1	162064100	63	98	0.189260085198448	-1.31277111745145
ENSG00000158769.17	chr1_162065192_G_C_b38	chr1	162065192	70	91	0.0226295026921902	-2.27963234902553
ENSG00000158769.17	chr1_162068986_G_A_b38	chr1	162068986	71	90	0.0417474851484942	-2.03602858330814
ENSG00000158769.17	chr1_162069604_G_T_b38	chr1	162069604	70	91	0.0630996605512247	-1.85848860167377
ENSG00000158769.17	chr1_162070515_C_A_b38	chr1	162070515	69	92	0.0616870894353378	-1.86853820922242
ENSG00000158769.17	chr1_162131191_C_T_b38	chr1	162131191	35	126	0.0723124064561043	-1.79714624054175
ENSG00000158769.17	chr1_162131308_T_C_b38	chr1	162131308	67	94	0.814269832403223	0.234921280327666
ENSG00000158769.17	chr1_162132039_A_G_b38	chr1	162132039	35	126	0.0723124064561043	-1.79714624054175
ENSG00000158769.17	chr1_162132274_C_T_b38	chr1	162132274	68	93	0.860092666943419	0.176256204650752
ENSG00000158769.17	chr1_162132327_T_C_b38	chr1	162132327	35	126	0.0723124064561043	-1.79714624054175
ENSG00000158769.17	chr1_162132568_C_T_b38	chr1	162132568	10	151	0.173111647565987	-1.36227330959209
ENSG00000158769.17	chr1_162133320_T_C_b38	chr1	162133320	67	94	0.814269832403223	0.234921280327666
ENSG00000158769.17	chr1_162133388_G_A_b38	chr1	162133388	35	126	0.0723124064561043	-1.79714624054175
ENSG00000158769.17	chr1_162133480_T_C_b38	chr1	162133480	35	126	0.0723124064561043	-1.79714624054175
ENSG00000158769.17	chr1_162133720_T_G_b38	chr1	162133720	35	126	0.0723124064561043	-1.79714624054175
ENSG00000158769.17	chr1_162133824_AG_A_b38	chr1	162133824	35	126	0.0723124064561043	-1.79714624054175
ENSG00000158769.17	chr1_162133882_C_T_b38	chr1	162133882	35	126	0.0723124064561043	-1.79714624054175
ENSG00000158769.17	chr1_162133982_G_A_b38	chr1	162133982	9	152	0.674898069423884	0.41943524640393
ENSG00000158769.17	chr1_162134161_C_T_b38	chr1	162134161	35	126	0.0723124064561043	-1.79714624054175
ENSG00000158769.17	chr1_162134288_T_C_b38	chr1	162134288	35	126	0.0723124064561043	-1.79714624054175
ENSG00000158769.17	chr1_162134291_G_C_b38	chr1	162134291	35	126	0.0723124064561043	-1.79714624054175
ENSG00000158769.17	chr1_162134317_A_T_b38	chr1	162134317	35	126	0.0723124064561043	-1.79714624054175
ENSG00000158769.17	chr1_162134363_T_C_b38	chr1	162134363	34	126	0.331114448315702	-0.97187156325994
ENSG00000158769.17	chr1_162134403_C_T_b38	chr1	162134403	35	126	0.0723124064561043	-1.79714624054175
ENSG00000158769.17	chr1_162134438_A_C_b38	chr1	162134438	59	102	0.368173313889749	-0.899900293579708
ENSG00000158769.17	chr1_162134513_C_T_b38	chr1	162134513	35	110	0.133786879023839	-1.4993344903304
ENSG00000158769.17	chr1_162136018_A_G_b38	chr1	162136018	10	151	0.173111647565987	-1.36227330959209
ENSG00000158769.17	chr1_162136064_G_A_b38	chr1	162136064	35	126	0.0723124064561043	-1.79714624054175
ENSG00000158769.17	chr1_162136291_T_A_b38	chr1	162136291	35	126	0.0723124064561043	-1.79714624054175
ENSG00000158769.17	chr1_162136317_G_A_b38	chr1	162136317	35	126	0.0723124064561043	-1.79714624054175
ENSG00000158769.17	chr1_162136360_T_G_b38	chr1	162136360	35	126	0.0723124064561043	-1.79714624054175
ENSG00000158769.17	chr1_162136480_A_C_b38	chr1	162136480	9	152	0.674898069423884	0.41943524640393
ENSG00000158769.17	chr1_162136483_G_A_b38	chr1	162136483	35	126	0.0723124064561043	-1.79714624054175
ENSG00000158769.17	chr1_162136735_C_T_b38	chr1	162136735	34	127	0.0971558767145306	-1.65880110950328
ENSG00000158769.17	chr1_162136846_G_A_b38	chr1	162136846	35	126	0.0723124064561043	-1.79714624054175
ENSG00000158769.17	chr1_162137172_C_T_b38	chr1	162137172	60	101	0.759667174213161	-0.30591787699256
ENSG00000158769.17	chr1_162137177_T_G_b38	chr1	162137177	60	101	0.759667174213161	-0.30591787699256
ENSG00000158769.17	chr1_162137415_A_ATC_b38	chr1	162137415	9	152	0.674898069423884	0.41943524640393
ENSG00000158769.17	chr1_162137699_G_C_b38	chr1	162137699	60	101	0.759667174213161	-0.30591787699256
ENSG00000158769.17	chr1_162137792_A_G_b38	chr1	162137792	11	150	0.306881039220305	-1.02178844551353
ENSG00000158769.17	chr1_162137802_G_A_b38	chr1	162137802	60	101	0.759667174213161	-0.30591787699256
ENSG00000158769.17	chr1_162147197_T_C_b38	chr1	162147197	75	86	0.880130218972084	0.150804141773353
ENSG00000158769.17	chr1_162152029_G_A_b38	chr1	162152029	75	86	0.982425962177523	-0.0220275712702651
ENSG00000158769.17	chr1_162178016_T_C_b38	chr1	162178016	87	74	0.985115467848996	-0.0186560767211092
ENSG00000158769.17	chr1_162178121_T_C_b38	chr1	162178121	87	74	0.985115467848996	-0.0186560767211092
ENSG00000158769.17	chr1_162178174_C_T_b38	chr1	162178174	87	74	0.985115467848996	-0.0186560767211092
ENSG00000158769.17	chr1_162178320_C_G_b38	chr1	162178320	87	74	0.985115467848996	-0.0186560767211092
ENSG00000158769.17	chr1_162178325_T_C_b38	chr1	162178325	87	74	0.985115467848996	-0.0186560767211092
ENSG00000158769.17	chr1_162178531_C_T_b38	chr1	162178531	87	74	0.985115467848996	-0.0186560767211092
ENSG00000158769.17	chr1_162178697_A_G_b38	chr1	162178697	87	74	0.985115467848996	-0.0186560767211092
ENSG00000158769.17	chr1_162178910_G_A_b38	chr1	162178910	87	74	0.985115467848996	-0.0186560767211092
ENSG00000158769.17	chr1_162179006_G_A_b38	chr1	162179006	85	76	0.81262861346385	-0.23703632037502
ENSG00000158769.17	chr1_162179084_A_G_b38	chr1	162179084	5	156	0.157644574809843	-1.41303791999466
ENSG00000158769.17	chr1_162179171_G_A_b38	chr1	162179171	86	75	0.982425962177523	-0.0220275712702651
ENSG00000158769.17	chr1_162192150_G_A_b38	chr1	162192150	87	74	0.901466894328753	0.123808509149179
ENSG00000158769.17	chr1_162192544_T_C_b38	chr1	162192544	76	85	0.635448107777286	-0.474072640750041
ENSG00000158769.17	chr1_162192733_C_T_b38	chr1	162192733	87	74	0.890733153873545	0.137376564946349
ENSG00000158769.17	chr1_162192957_G_T_b38	chr1	162192957	32	129	0.00868409789778513	-2.62424623114024
ENSG00000158769.17	chr1_162196856_G_A_b38	chr1	162196856	61	100	0.193072365216446	-1.3015438499884
ENSG00000158769.17	chr1_162197129_G_C_b38	chr1	162197129	82	79	0.0681017577616555	-1.82433291121309
ENSG00000158769.17	chr1_162197470_T_A_b38	chr1	162197470	31	130	0.242693669387239	1.16828042315927
ENSG00000158769.17	chr1_162198072_C_T_b38	chr1	162198072	31	130	0.242693669387239	1.16828042315927
ENSG00000158769.17	chr1_162198094_C_T_b38	chr1	162198094	61	100	0.193072365216446	-1.3015438499884
ENSG00000158769.17	chr1_162198131_G_A_b38	chr1	162198131	61	100	0.193072365216446	-1.3015438499884
ENSG00000158769.17	chr1_162198326_G_A_b38	chr1	162198326	83	78	0.094390156785637	-1.67268077035265
ENSG00000158769.17	chr1_162198364_G_A_b38	chr1	162198364	8	153	0.864109482765834	-0.171145343603423
ENSG00000158769.17	chr1_162206282_T_C_b38	chr1	162206282	39	122	0.0955052382659124	1.66704610131397
ENSG00000158769.17	chr1_162207015_C_T_b38	chr1	162207015	3	158	0.476120750985755	-0.712555670586482
ENSG00000158769.17	chr1_162207732_C_T_b38	chr1	162207732	39	122	0.00249162222522602	-3.02435700983942
ENSG00000158769.17	chr1_162208013_G_A_b38	chr1	162208013	39	122	0.00249162222522602	-3.02435700983942
ENSG00000158769.17	chr1_162212768_C_G_b38	chr1	162212768	31	130	0.00775871902507987	-2.66239318452077
ENSG00000158769.17	chr1_162212887_C_T_b38	chr1	162212887	63	98	0.202426217915652	-1.27466958106103
ENSG00000158769.17	chr1_162213142_C_T_b38	chr1	162213142	31	130	0.198380150800067	1.28618028237718
ENSG00000158769.17	chr1_162214701_A_G_b38	chr1	162214701	33	128	0.110601021518246	1.595497531724
ENSG00000158769.17	chr1_162214731_T_A_b38	chr1	162214731	84	77	0.611719333571348	0.507620753227644
ENSG00000158769.17	chr1_162217722_A_C_b38	chr1	162217722	79	82	0.13456899509235	-1.49632495498016
ENSG00000158769.17	chr1_162217925_A_G_b38	chr1	162217925	6	155	0.907636239596448	-0.116020569730361
ENSG00000158769.17	chr1_162217927_T_G_b38	chr1	162217927	13	148	0.990098762175192	0.0124096798508323
ENSG00000158769.17	chr1_162218725_C_T_b38	chr1	162218725	81	80	0.136399960988256	-1.48933201593226
ENSG00000158769.17	chr1_162219259_C_T_b38	chr1	162219259	3	158	0.476120750985755	-0.712555670586482
ENSG00000158769.17	chr1_162229561_C_T_b38	chr1	162229561	62	99	0.156378021028829	-1.41735890548964
ENSG00000158769.17	chr1_162229572_T_A_b38	chr1	162229572	75	86	0.0584008767172763	-1.89267670068355
ENSG00000158769.17	chr1_162230826_C_T_b38	chr1	162230826	13	148	0.990098762175192	0.0124096798508323
ENSG00000158769.17	chr1_162230953_G_A_b38	chr1	162230953	35	126	0.193878307417343	1.29919123888651
ENSG00000158769.17	chr1_162231330_C_T_b38	chr1	162231330	54	107	0.000333650637760791	-3.58766652601391
ENSG00000158769.17	chr1_162240681_A_G_b38	chr1	162240681	77	84	0.0224538631217747	-2.28260132034697
ENSG00000158769.17	chr1_162240820_C_T_b38	chr1	162240820	66	95	0.65375705776605	-0.448548963045066
ENSG00000158769.17	chr1_162275832_T_C_b38	chr1	162275832	44	117	0.0962425473678101	-1.66334924092514
ENSG00000158769.17	chr1_162276194_G_A_b38	chr1	162276194	44	117	0.0962425473678101	-1.66334924092514
ENSG00000158769.17	chr1_162277501_T_C_b38	chr1	162277501	79	82	0.289865178405357	-1.05841742578257
ENSG00000158769.17	chr1_162277506_T_G_b38	chr1	162277506	79	82	0.289865178405357	-1.05841742578257
ENSG00000158769.17	chr1_162279130_A_G_b38	chr1	162279130	80	81	0.617992148421357	-0.498698007605012
ENSG00000158769.17	chr1_162279463_G_A_b38	chr1	162279463	80	81	0.617992148421357	-0.498698007605012
ENSG00000158769.17	chr1_162279907_A_G_b38	chr1	162279907	80	81	0.617992148421357	-0.498698007605012
ENSG00000158769.17	chr1_162279925_G_A_b38	chr1	162279925	80	81	0.617992148421357	-0.498698007605012
ENSG00000158769.17	chr1_162283295_G_A_b38	chr1	162283295	9	152	0.788248496295665	-0.268585727960412
ENSG00000158769.17	chr1_162284036_T_C_b38	chr1	162284036	73	88	0.802908651878008	0.249584544789786
ENSG00000158769.17	chr1_162284118_C_G_b38	chr1	162284118	73	88	0.802908651878008	0.249584544789786
ENSG00000158769.17	chr1_162284597_G_GC_b38	chr1	162284597	74	87	0.070615304691244	-1.80794343497294
ENSG00000158769.17	chr1_162284874_A_G_b38	chr1	162284874	73	88	0.802908651878008	0.249584544789786
ENSG00000158769.17	chr1_162284953_A_G_b38	chr1	162284953	73	88	0.802908651878008	0.249584544789786
ENSG00000158769.17	chr1_162285322_G_T_b38	chr1	162285322	73	88	0.802908651878008	0.249584544789786
ENSG00000158769.17	chr1_162285496_T_G_b38	chr1	162285496	73	88	0.802908651878008	0.249584544789786
ENSG00000158769.17	chr1_162285595_A_T_b38	chr1	162285595	73	88	0.184270007839735	-1.32772186411981
ENSG00000158769.17	chr1_162292036_A_C_b38	chr1	162292036	16	145	0.810215918808237	-0.240147490865704
ENSG00000158769.17	chr1_162334486_A_G_b38	chr1	162334486	80	81	0.573477734440762	-0.562937072991421
ENSG00000158769.17	chr1_162335035_TAAGA_T_b38	chr1	162335035	80	81	0.573477734440762	-0.562937072991421
ENSG00000158769.17	chr1_162335420_C_T_b38	chr1	162335420	80	81	0.573477734440762	-0.562937072991421
ENSG00000158769.17	chr1_162349734_A_G_b38	chr1	162349734	29	132	0.180416252509758	-1.33947449366978
ENSG00000232879.2	chr1_162004186_T_C_b38	chr1	162004186	0	0	NA	NA
ENSG00000232879.2	chr1_162007024_T_C_b38	chr1	162007024	0	0	NA	NA
ENSG00000232879.2	chr1_162007027_T_G_b38	chr1	162007027	0	0	NA	NA
ENSG00000232879.2	chr1_162007198_A_C_b38	chr1	162007198	0	0	NA	NA
ENSG00000232879.2	chr1_162007968_T_A_b38	chr1	162007968	0	0	NA	NA
ENSG00000232879.2	chr1_162008851_A_G_b38	chr1	162008851	0	0	NA	NA
ENSG00000232879.2	chr1_162009971_C_G_b38	chr1	162009971	0	0	NA	NA
ENSG00000232879.2	chr1_162010051_G_A_b38	chr1	162010051	0	0	NA	NA
ENSG00000232879.2	chr1_162010513_C_G_b38	chr1	162010513	0	0	NA	NA
ENSG00000232879.2	chr1_162011235_T_C_b38	chr1	162011235	0	0	NA	NA
ENSG00000232879.2	chr1_162012055_T_C_b38	chr1	162012055	0	0	NA	NA
ENSG00000232879.2	chr1_162017595_G_A_b38	chr1	162017595	0	0	NA	NA
ENSG00000232879.2	chr1_162018416_C_T_b38	chr1	162018416	0	0	NA	NA
ENSG00000232879.2	chr1_162019564_G_A_b38	chr1	162019564	0	0	NA	NA
ENSG00000232879.2	chr1_162019628_T_C_b38	chr1	162019628	0	0	NA	NA
ENSG00000232879.2	chr1_162020665_T_G_b38	chr1	162020665	0	0	NA	NA
ENSG00000232879.2	chr1_162021201_G_A_b38	chr1	162021201	0	0	NA	NA
ENSG00000232879.2	chr1_162024220_G_T_b38	chr1	162024220	0	0	NA	NA
ENSG00000232879.2	chr1_162033956_A_G_b38	chr1	162033956	0	0	NA	NA
ENSG00000232879.2	chr1_162034056_G_A_b38	chr1	162034056	0	0	NA	NA
ENSG00000232879.2	chr1_162034209_T_C_b38	chr1	162034209	0	0	NA	NA
ENSG00000232879.2	chr1_162034571_A_G_b38	chr1	162034571	0	0	NA	NA
ENSG00000232879.2	chr1_162036225_T_G_b38	chr1	162036225	0	0	NA	NA
ENSG00000232879.2	chr1_162036661_A_T_b38	chr1	162036661	0	0	NA	NA
ENSG00000232879.2	chr1_162036961_C_T_b38	chr1	162036961	0	0	NA	NA
ENSG00000232879.2	chr1_162037026_G_A_b38	chr1	162037026	0	0	NA	NA
ENSG00000232879.2	chr1_162037722_G_C_b38	chr1	162037722	0	0	NA	NA
ENSG00000232879.2	chr1_162038080_G_A_b38	chr1	162038080	0	0	NA	NA
ENSG00000232879.2	chr1_162061675_G_A_b38	chr1	162061675	0	0	NA	NA
ENSG00000232879.2	chr1_162061679_G_A_b38	chr1	162061679	0	0	NA	NA
ENSG00000232879.2	chr1_162061809_T_G_b38	chr1	162061809	0	0	NA	NA
ENSG00000232879.2	chr1_162062247_T_C_b38	chr1	162062247	0	0	NA	NA
ENSG00000232879.2	chr1_162064100_C_T_b38	chr1	162064100	0	0	NA	NA
ENSG00000232879.2	chr1_162065192_G_C_b38	chr1	162065192	0	0	NA	NA
ENSG00000232879.2	chr1_162068986_G_A_b38	chr1	162068986	0	0	NA	NA
ENSG00000232879.2	chr1_162069604_G_T_b38	chr1	162069604	0	0	NA	NA
ENSG00000232879.2	chr1_162070515_C_A_b38	chr1	162070515	0	0	NA	NA
ENSG00000232879.2	chr1_162131191_C_T_b38	chr1	162131191	0	0	NA	NA
ENSG00000232879.2	chr1_162131308_T_C_b38	chr1	162131308	0	0	NA	NA
ENSG00000232879.2	chr1_162132039_A_G_b38	chr1	162132039	0	0	NA	NA
ENSG00000232879.2	chr1_162132274_C_T_b38	chr1	162132274	0	0	NA	NA
ENSG00000232879.2	chr1_162132327_T_C_b38	chr1	162132327	0	0	NA	NA
ENSG00000232879.2	chr1_162132568_C_T_b38	chr1	162132568	0	0	NA	NA
ENSG00000232879.2	chr1_162133320_T_C_b38	chr1	162133320	0	0	NA	NA
ENSG00000232879.2	chr1_162133388_G_A_b38	chr1	162133388	0	0	NA	NA
ENSG00000232879.2	chr1_162133480_T_C_b38	chr1	162133480	0	0	NA	NA
ENSG00000232879.2	chr1_162133720_T_G_b38	chr1	162133720	0	0	NA	NA
ENSG00000232879.2	chr1_162133824_AG_A_b38	chr1	162133824	0	0	NA	NA
ENSG00000232879.2	chr1_162133882_C_T_b38	chr1	162133882	0	0	NA	NA
ENSG00000232879.2	chr1_162133982_G_A_b38	chr1	162133982	0	0	NA	NA
ENSG00000232879.2	chr1_162134161_C_T_b38	chr1	162134161	0	0	NA	NA
ENSG00000232879.2	chr1_162134288_T_C_b38	chr1	162134288	0	0	NA	NA
ENSG00000232879.2	chr1_162134291_G_C_b38	chr1	162134291	0	0	NA	NA
ENSG00000232879.2	chr1_162134317_A_T_b38	chr1	162134317	0	0	NA	NA
ENSG00000232879.2	chr1_162134363_T_C_b38	chr1	162134363	0	0	NA	NA
ENSG00000232879.2	chr1_162134403_C_T_b38	chr1	162134403	0	0	NA	NA
ENSG00000232879.2	chr1_162134438_A_C_b38	chr1	162134438	0	0	NA	NA
ENSG00000232879.2	chr1_162134513_C_T_b38	chr1	162134513	0	0	NA	NA
ENSG00000232879.2	chr1_162136018_A_G_b38	chr1	162136018	0	0	NA	NA
ENSG00000232879.2	chr1_162136064_G_A_b38	chr1	162136064	0	0	NA	NA
ENSG00000232879.2	chr1_162136291_T_A_b38	chr1	162136291	0	0	NA	NA
ENSG00000232879.2	chr1_162136317_G_A_b38	chr1	162136317	0	0	NA	NA
ENSG00000232879.2	chr1_162136360_T_G_b38	chr1	162136360	0	0	NA	NA
ENSG00000232879.2	chr1_162136480_A_C_b38	chr1	162136480	0	0	NA	NA
ENSG00000232879.2	chr1_162136483_G_A_b38	chr1	162136483	0	0	NA	NA
ENSG00000232879.2	chr1_162136735_C_T_b38	chr1	162136735	0	0	NA	NA
ENSG00000232879.2	chr1_162136846_G_A_b38	chr1	162136846	0	0	NA	NA
ENSG00000232879.2	chr1_162137172_C_T_b38	chr1	162137172	0	0	NA	NA
ENSG00000232879.2	chr1_162137177_T_G_b38	chr1	162137177	0	0	NA	NA
ENSG00000232879.2	chr1_162137415_A_ATC_b38	chr1	162137415	0	0	NA	NA
ENSG00000232879.2	chr1_162137699_G_C_b38	chr1	162137699	0	0	NA	NA
ENSG00000232879.2	chr1_162137792_A_G_b38	chr1	162137792	0	0	NA	NA
ENSG00000232879.2	chr1_162137802_G_A_b38	chr1	162137802	0	0	NA	NA
ENSG00000232879.2	chr1_162147197_T_C_b38	chr1	162147197	0	0	NA	NA
ENSG00000232879.2	chr1_162152029_G_A_b38	chr1	162152029	0	0	NA	NA
ENSG00000232879.2	chr1_162178016_T_C_b38	chr1	162178016	0	0	NA	NA
ENSG00000232879.2	chr1_162178121_T_C_b38	chr1	162178121	0	0	NA	NA
ENSG00000232879.2	chr1_162178174_C_T_b38	chr1	162178174	0	0	NA	NA
ENSG00000232879.2	chr1_162178320_C_G_b38	chr1	162178320	0	0	NA	NA
ENSG00000232879.2	chr1_162178325_T_C_b38	chr1	162178325	0	0	NA	NA
ENSG00000232879.2	chr1_162178531_C_T_b38	chr1	162178531	0	0	NA	NA
ENSG00000232879.2	chr1_162178697_A_G_b38	chr1	162178697	0	0	NA	NA
ENSG00000232879.2	chr1_162178910_G_A_b38	chr1	162178910	0	0	NA	NA
ENSG00000232879.2	chr1_162179006_G_A_b38	chr1	162179006	0	0	NA	NA
ENSG00000232879.2	chr1_162179084_A_G_b38	chr1	162179084	0	0	NA	NA
ENSG00000232879.2	chr1_162179171_G_A_b38	chr1	162179171	0	0	NA	NA
ENSG00000232879.2	chr1_162192150_G_A_b38	chr1	162192150	0	0	NA	NA
ENSG00000232879.2	chr1_162192544_T_C_b38	chr1	162192544	0	0	NA	NA
ENSG00000232879.2	chr1_162192733_C_T_b38	chr1	162192733	0	0	NA	NA
ENSG00000232879.2	chr1_162192957_G_T_b38	chr1	162192957	0	0	NA	NA
ENSG00000232879.2	chr1_162196856_G_A_b38	chr1	162196856	0	0	NA	NA
ENSG00000232879.2	chr1_162197129_G_C_b38	chr1	162197129	0	0	NA	NA
ENSG00000232879.2	chr1_162197470_T_A_b38	chr1	162197470	0	0	NA	NA
ENSG00000232879.2	chr1_162198072_C_T_b38	chr1	162198072	0	0	NA	NA
ENSG00000232879.2	chr1_162198094_C_T_b38	chr1	162198094	0	0	NA	NA
ENSG00000232879.2	chr1_162198131_G_A_b38	chr1	162198131	0	0	NA	NA
ENSG00000232879.2	chr1_162198326_G_A_b38	chr1	162198326	0	0	NA	NA
ENSG00000232879.2	chr1_162198364_G_A_b38	chr1	162198364	0	0	NA	NA
ENSG00000232879.2	chr1_162206282_T_C_b38	chr1	162206282	0	0	NA	NA
ENSG00000232879.2	chr1_162207015_C_T_b38	chr1	162207015	0	0	NA	NA
ENSG00000232879.2	chr1_162207732_C_T_b38	chr1	162207732	0	0	NA	NA
ENSG00000232879.2	chr1_162208013_G_A_b38	chr1	162208013	0	0	NA	NA
ENSG00000232879.2	chr1_162212768_C_G_b38	chr1	162212768	0	0	NA	NA
ENSG00000232879.2	chr1_162212887_C_T_b38	chr1	162212887	0	0	NA	NA
ENSG00000232879.2	chr1_162213142_C_T_b38	chr1	162213142	0	0	NA	NA
ENSG00000232879.2	chr1_162214701_A_G_b38	chr1	162214701	0	0	NA	NA
ENSG00000232879.2	chr1_162214731_T_A_b38	chr1	162214731	0	0	NA	NA
ENSG00000232879.2	chr1_162217722_A_C_b38	chr1	162217722	0	0	NA	NA
ENSG00000232879.2	chr1_162217925_A_G_b38	chr1	162217925	0	0	NA	NA
ENSG00000232879.2	chr1_162217927_T_G_b38	chr1	162217927	0	0	NA	NA
ENSG00000232879.2	chr1_162218725_C_T_b38	chr1	162218725	0	0	NA	NA
ENSG00000232879.2	chr1_162219259_C_T_b38	chr1	162219259	0	0	NA	NA
ENSG00000232879.2	chr1_162229561_C_T_b38	chr1	162229561	0	0	NA	NA
ENSG00000232879.2	chr1_162229572_T_A_b38	chr1	162229572	0	0	NA	NA
ENSG00000232879.2	chr1_162230826_C_T_b38	chr1	162230826	0	0	NA	NA
ENSG00000232879.2	chr1_162230953_G_A_b38	chr1	162230953	0	0	NA	NA
ENSG00000232879.2	chr1_162231330_C_T_b38	chr1	162231330	0	0	NA	NA
ENSG00000232879.2	chr1_162240681_A_G_b38	chr1	162240681	0	0	NA	NA
ENSG00000232879.2	chr1_162240820_C_T_b38	chr1	162240820	0	0	NA	NA
ENSG00000232879.2	chr1_162275832_T_C_b38	chr1	162275832	0	0	NA	NA
ENSG00000232879.2	chr1_162276194_G_A_b38	chr1	162276194	0	0	NA	NA
ENSG00000232879.2	chr1_162277501_T_C_b38	chr1	162277501	0	0	NA	NA
ENSG00000232879.2	chr1_162277506_T_G_b38	chr1	162277506	0	0	NA	NA
ENSG00000232879.2	chr1_162279130_A_G_b38	chr1	162279130	0	0	NA	NA
ENSG00000232879.2	chr1_162279463_G_A_b38	chr1	162279463	0	0	NA	NA
ENSG00000232879.2	chr1_162279907_A_G_b38	chr1	162279907	0	0	NA	NA
ENSG00000232879.2	chr1_162279925_G_A_b38	chr1	162279925	0	0	NA	NA
ENSG00000232879.2	chr1_162283295_G_A_b38	chr1	162283295	0	0	NA	NA
ENSG00000232879.2	chr1_162284036_T_C_b38	chr1	162284036	0	0	NA	NA
ENSG00000232879.2	chr1_162284118_C_G_b38	chr1	162284118	0	0	NA	NA
ENSG00000232879.2	chr1_162284597_G_GC_b38	chr1	162284597	0	0	NA	NA
ENSG00000232879.2	chr1_162284874_A_G_b38	chr1	162284874	0	0	NA	NA
ENSG00000232879.2	chr1_162284953_A_G_b38	chr1	162284953	0	0	NA	NA
ENSG00000232879.2	chr1_162285322_G_T_b38	chr1	162285322	0	0	NA	NA
ENSG00000232879.2	chr1_162285496_T_G_b38	chr1	162285496	0	0	NA	NA
ENSG00000232879.2	chr1_162285595_A_T_b38	chr1	162285595	0	0	NA	NA
ENSG00000232879.2	chr1_162292036_A_C_b38	chr1	162292036	0	0	NA	NA
ENSG00000232879.2	chr1_162334486_A_G_b38	chr1	162334486	0	0	NA	NA
ENSG00000232879.2	chr1_162335035_TAAGA_T_b38	chr1	162335035	0	0	NA	NA
ENSG00000232879.2	chr1_162335420_C_T_b38	chr1	162335420	0	0	NA	NA
ENSG00000232879.2	chr1_162349734_A_G_b38	chr1	162349734	0	0	NA	NA
ENSG00000215845.10	chr1_162004186_T_C_b38	chr1	162004186	1	1	NA	NA
ENSG00000215845.10	chr1_162007024_T_C_b38	chr1	162007024	1	1	NA	NA
ENSG00000215845.10	chr1_162007027_T_G_b38	chr1	162007027	1	1	NA	NA
ENSG00000215845.10	chr1_162007198_A_C_b38	chr1	162007198	1	1	NA	NA
ENSG00000215845.10	chr1_162007968_T_A_b38	chr1	162007968	1	1	NA	NA
ENSG00000215845.10	chr1_162008851_A_G_b38	chr1	162008851	1	1	NA	NA
ENSG00000215845.10	chr1_162009971_C_G_b38	chr1	162009971	1	1	NA	NA
ENSG00000215845.10	chr1_162010051_G_A_b38	chr1	162010051	1	1	NA	NA
ENSG00000215845.10	chr1_162010513_C_G_b38	chr1	162010513	0	2	NA	NA
ENSG00000215845.10	chr1_162011235_T_C_b38	chr1	162011235	1	1	NA	NA
ENSG00000215845.10	chr1_162012055_T_C_b38	chr1	162012055	0	2	NA	NA
ENSG00000215845.10	chr1_162017595_G_A_b38	chr1	162017595	0	2	NA	NA
ENSG00000215845.10	chr1_162018416_C_T_b38	chr1	162018416	0	2	NA	NA
ENSG00000215845.10	chr1_162019564_G_A_b38	chr1	162019564	0	2	NA	NA
ENSG00000215845.10	chr1_162019628_T_C_b38	chr1	162019628	1	1	NA	NA
ENSG00000215845.10	chr1_162020665_T_G_b38	chr1	162020665	1	1	NA	NA
ENSG00000215845.10	chr1_162021201_G_A_b38	chr1	162021201	1	1	NA	NA
ENSG00000215845.10	chr1_162024220_G_T_b38	chr1	162024220	1	1	NA	NA
ENSG00000215845.10	chr1_162033956_A_G_b38	chr1	162033956	0	2	NA	NA
ENSG00000215845.10	chr1_162034056_G_A_b38	chr1	162034056	0	2	NA	NA
ENSG00000215845.10	chr1_162034209_T_C_b38	chr1	162034209	0	2	NA	NA
ENSG00000215845.10	chr1_162034571_A_G_b38	chr1	162034571	0	2	NA	NA
ENSG00000215845.10	chr1_162036225_T_G_b38	chr1	162036225	0	2	NA	NA
ENSG00000215845.10	chr1_162036661_A_T_b38	chr1	162036661	0	2	NA	NA
ENSG00000215845.10	chr1_162036961_C_T_b38	chr1	162036961	0	2	NA	NA
ENSG00000215845.10	chr1_162037026_G_A_b38	chr1	162037026	0	2	NA	NA
ENSG00000215845.10	chr1_162037722_G_C_b38	chr1	162037722	0	2	NA	NA
ENSG00000215845.10	chr1_162038080_G_A_b38	chr1	162038080	0	2	NA	NA
ENSG00000215845.10	chr1_162061675_G_A_b38	chr1	162061675	1	1	NA	NA
ENSG00000215845.10	chr1_162061679_G_A_b38	chr1	162061679	0	2	NA	NA
ENSG00000215845.10	chr1_162061809_T_G_b38	chr1	162061809	1	1	NA	NA
ENSG00000215845.10	chr1_162062247_T_C_b38	chr1	162062247	1	1	NA	NA
ENSG00000215845.10	chr1_162064100_C_T_b38	chr1	162064100	1	1	NA	NA
ENSG00000215845.10	chr1_162065192_G_C_b38	chr1	162065192	1	1	NA	NA
ENSG00000215845.10	chr1_162068986_G_A_b38	chr1	162068986	1	1	NA	NA
ENSG00000215845.10	chr1_162069604_G_T_b38	chr1	162069604	1	1	NA	NA
ENSG00000215845.10	chr1_162070515_C_A_b38	chr1	162070515	1	1	NA	NA
ENSG00000215845.10	chr1_162131191_C_T_b38	chr1	162131191	1	1	NA	NA
ENSG00000215845.10	chr1_162131308_T_C_b38	chr1	162131308	2	0	NA	NA
ENSG00000215845.10	chr1_162132039_A_G_b38	chr1	162132039	1	1	NA	NA
ENSG00000215845.10	chr1_162132274_C_T_b38	chr1	162132274	2	0	NA	NA
ENSG00000215845.10	chr1_162132327_T_C_b38	chr1	162132327	1	1	NA	NA
ENSG00000215845.10	chr1_162132568_C_T_b38	chr1	162132568	0	2	NA	NA
ENSG00000215845.10	chr1_162133320_T_C_b38	chr1	162133320	2	0	NA	NA
ENSG00000215845.10	chr1_162133388_G_A_b38	chr1	162133388	1	1	NA	NA
ENSG00000215845.10	chr1_162133480_T_C_b38	chr1	162133480	1	1	NA	NA
ENSG00000215845.10	chr1_162133720_T_G_b38	chr1	162133720	1	1	NA	NA
ENSG00000215845.10	chr1_162133824_AG_A_b38	chr1	162133824	1	1	NA	NA
ENSG00000215845.10	chr1_162133882_C_T_b38	chr1	162133882	1	1	NA	NA
ENSG00000215845.10	chr1_162133982_G_A_b38	chr1	162133982	0	2	NA	NA
ENSG00000215845.10	chr1_162134161_C_T_b38	chr1	162134161	1	1	NA	NA
ENSG00000215845.10	chr1_162134288_T_C_b38	chr1	162134288	1	1	NA	NA
ENSG00000215845.10	chr1_162134291_G_C_b38	chr1	162134291	1	1	NA	NA
ENSG00000215845.10	chr1_162134317_A_T_b38	chr1	162134317	1	1	NA	NA
ENSG00000215845.10	chr1_162134363_T_C_b38	chr1	162134363	1	1	NA	NA
ENSG00000215845.10	chr1_162134403_C_T_b38	chr1	162134403	1	1	NA	NA
ENSG00000215845.10	chr1_162134438_A_C_b38	chr1	162134438	1	1	NA	NA
ENSG00000215845.10	chr1_162134513_C_T_b38	chr1	162134513	1	0	NA	NA
ENSG00000215845.10	chr1_162136018_A_G_b38	chr1	162136018	0	2	NA	NA
ENSG00000215845.10	chr1_162136064_G_A_b38	chr1	162136064	1	1	NA	NA
ENSG00000215845.10	chr1_162136291_T_A_b38	chr1	162136291	1	1	NA	NA
ENSG00000215845.10	chr1_162136317_G_A_b38	chr1	162136317	1	1	NA	NA
ENSG00000215845.10	chr1_162136360_T_G_b38	chr1	162136360	1	1	NA	NA
ENSG00000215845.10	chr1_162136480_A_C_b38	chr1	162136480	0	2	NA	NA
ENSG00000215845.10	chr1_162136483_G_A_b38	chr1	162136483	1	1	NA	NA
ENSG00000215845.10	chr1_162136735_C_T_b38	chr1	162136735	1	1	NA	NA
ENSG00000215845.10	chr1_162136846_G_A_b38	chr1	162136846	1	1	NA	NA
ENSG00000215845.10	chr1_162137172_C_T_b38	chr1	162137172	1	1	NA	NA
ENSG00000215845.10	chr1_162137177_T_G_b38	chr1	162137177	1	1	NA	NA
ENSG00000215845.10	chr1_162137415_A_ATC_b38	chr1	162137415	0	2	NA	NA
ENSG00000215845.10	chr1_162137699_G_C_b38	chr1	162137699	1	1	NA	NA
ENSG00000215845.10	chr1_162137792_A_G_b38	chr1	162137792	0	2	NA	NA
ENSG00000215845.10	chr1_162137802_G_A_b38	chr1	162137802	1	1	NA	NA
ENSG00000215845.10	chr1_162147197_T_C_b38	chr1	162147197	2	0	NA	NA
ENSG00000215845.10	chr1_162152029_G_A_b38	chr1	162152029	2	0	NA	NA
ENSG00000215845.10	chr1_162178016_T_C_b38	chr1	162178016	1	1	NA	NA
ENSG00000215845.10	chr1_162178121_T_C_b38	chr1	162178121	1	1	NA	NA
ENSG00000215845.10	chr1_162178174_C_T_b38	chr1	162178174	1	1	NA	NA
ENSG00000215845.10	chr1_162178320_C_G_b38	chr1	162178320	1	1	NA	NA
ENSG00000215845.10	chr1_162178325_T_C_b38	chr1	162178325	1	1	NA	NA
ENSG00000215845.10	chr1_162178531_C_T_b38	chr1	162178531	1	1	NA	NA
ENSG00000215845.10	chr1_162178697_A_G_b38	chr1	162178697	1	1	NA	NA
ENSG00000215845.10	chr1_162178910_G_A_b38	chr1	162178910	1	1	NA	NA
ENSG00000215845.10	chr1_162179006_G_A_b38	chr1	162179006	1	1	NA	NA
ENSG00000215845.10	chr1_162179084_A_G_b38	chr1	162179084	0	2	NA	NA
ENSG00000215845.10	chr1_162179171_G_A_b38	chr1	162179171	1	1	NA	NA
ENSG00000215845.10	chr1_162192150_G_A_b38	chr1	162192150	1	1	NA	NA
ENSG00000215845.10	chr1_162192544_T_C_b38	chr1	162192544	1	1	NA	NA
ENSG00000215845.10	chr1_162192733_C_T_b38	chr1	162192733	1	1	NA	NA
ENSG00000215845.10	chr1_162192957_G_T_b38	chr1	162192957	0	2	NA	NA
ENSG00000215845.10	chr1_162196856_G_A_b38	chr1	162196856	1	1	NA	NA
ENSG00000215845.10	chr1_162197129_G_C_b38	chr1	162197129	1	1	NA	NA
ENSG00000215845.10	chr1_162197470_T_A_b38	chr1	162197470	0	2	NA	NA
ENSG00000215845.10	chr1_162198072_C_T_b38	chr1	162198072	0	2	NA	NA
ENSG00000215845.10	chr1_162198094_C_T_b38	chr1	162198094	1	1	NA	NA
ENSG00000215845.10	chr1_162198131_G_A_b38	chr1	162198131	1	1	NA	NA
ENSG00000215845.10	chr1_162198326_G_A_b38	chr1	162198326	1	1	NA	NA
ENSG00000215845.10	chr1_162198364_G_A_b38	chr1	162198364	0	2	NA	NA
ENSG00000215845.10	chr1_162206282_T_C_b38	chr1	162206282	0	2	NA	NA
ENSG00000215845.10	chr1_162207015_C_T_b38	chr1	162207015	0	2	NA	NA
ENSG00000215845.10	chr1_162207732_C_T_b38	chr1	162207732	0	2	NA	NA
ENSG00000215845.10	chr1_162208013_G_A_b38	chr1	162208013	0	2	NA	NA
ENSG00000215845.10	chr1_162212768_C_G_b38	chr1	162212768	0	2	NA	NA
ENSG00000215845.10	chr1_162212887_C_T_b38	chr1	162212887	1	1	NA	NA
ENSG00000215845.10	chr1_162213142_C_T_b38	chr1	162213142	0	2	NA	NA
ENSG00000215845.10	chr1_162214701_A_G_b38	chr1	162214701	0	2	NA	NA
ENSG00000215845.10	chr1_162214731_T_A_b38	chr1	162214731	1	1	NA	NA
ENSG00000215845.10	chr1_162217722_A_C_b38	chr1	162217722	1	1	NA	NA
ENSG00000215845.10	chr1_162217925_A_G_b38	chr1	162217925	0	2	NA	NA
ENSG00000215845.10	chr1_162217927_T_G_b38	chr1	162217927	0	2	NA	NA
ENSG00000215845.10	chr1_162218725_C_T_b38	chr1	162218725	1	1	NA	NA
ENSG00000215845.10	chr1_162219259_C_T_b38	chr1	162219259	0	2	NA	NA
ENSG00000215845.10	chr1_162229561_C_T_b38	chr1	162229561	1	1	NA	NA
ENSG00000215845.10	chr1_162229572_T_A_b38	chr1	162229572	0	2	NA	NA
ENSG00000215845.10	chr1_162230826_C_T_b38	chr1	162230826	0	2	NA	NA
ENSG00000215845.10	chr1_162230953_G_A_b38	chr1	162230953	1	1	NA	NA
ENSG00000215845.10	chr1_162231330_C_T_b38	chr1	162231330	1	1	NA	NA
ENSG00000215845.10	chr1_162240681_A_G_b38	chr1	162240681	0	2	NA	NA
ENSG00000215845.10	chr1_162240820_C_T_b38	chr1	162240820	1	1	NA	NA
ENSG00000215845.10	chr1_162275832_T_C_b38	chr1	162275832	0	2	NA	NA
ENSG00000215845.10	chr1_162276194_G_A_b38	chr1	162276194	0	2	NA	NA
ENSG00000215845.10	chr1_162277501_T_C_b38	chr1	162277501	0	2	NA	NA
ENSG00000215845.10	chr1_162277506_T_G_b38	chr1	162277506	0	2	NA	NA
ENSG00000215845.10	chr1_162279130_A_G_b38	chr1	162279130	0	2	NA	NA
ENSG00000215845.10	chr1_162279463_G_A_b38	chr1	162279463	0	2	NA	NA
ENSG00000215845.10	chr1_162279907_A_G_b38	chr1	162279907	0	2	NA	NA
ENSG00000215845.10	chr1_162279925_G_A_b38	chr1	162279925	0	2	NA	NA
ENSG00000215845.10	chr1_162283295_G_A_b38	chr1	162283295	0	2	NA	NA
ENSG00000215845.10	chr1_162284036_T_C_b38	chr1	162284036	0	2	NA	NA
ENSG00000215845.10	chr1_162284118_C_G_b38	chr1	162284118	0	2	NA	NA
ENSG00000215845.10	chr1_162284597_G_GC_b38	chr1	162284597	0	2	NA	NA
ENSG00000215845.10	chr1_162284874_A_G_b38	chr1	162284874	0	2	NA	NA
ENSG00000215845.10	chr1_162284953_A_G_b38	chr1	162284953	0	2	NA	NA
ENSG00000215845.10	chr1_162285322_G_T_b38	chr1	162285322	0	2	NA	NA
ENSG00000215845.10	chr1_162285496_T_G_b38	chr1	162285496	0	2	NA	NA
ENSG00000215845.10	chr1_162285595_A_T_b38	chr1	162285595	0	2	NA	NA
ENSG00000215845.10	chr1_162292036_A_C_b38	chr1	162292036	0	2	NA	NA
ENSG00000215845.10	chr1_162334486_A_G_b38	chr1	162334486	1	1	NA	NA
ENSG00000215845.10	chr1_162335035_TAAGA_T_b38	chr1	162335035	1	1	NA	NA
ENSG00000215845.10	chr1_162335420_C_T_b38	chr1	162335420	1	1	NA	NA
ENSG00000215845.10	chr1_162349734_A_G_b38	chr1	162349734	0	2	NA	NA
ENSG00000158773.14	chr1_162004186_T_C_b38	chr1	162004186	39	208	0.266460276541814	-1.11125111125167
ENSG00000158773.14	chr1_162007024_T_C_b38	chr1	162007024	40	207	0.0143320126689054	-2.44883238246325
ENSG00000158773.14	chr1_162007027_T_G_b38	chr1	162007027	85	162	0.319092201057413	0.996325122682274
ENSG00000158773.14	chr1_162007198_A_C_b38	chr1	162007198	40	207	0.0143320126689054	-2.44883238246325
ENSG00000158773.14	chr1_162007968_T_A_b38	chr1	162007968	60	187	0.0283845938894487	-2.19192955129499
ENSG00000158773.14	chr1_162008851_A_G_b38	chr1	162008851	37	210	0.00137806335469727	-3.19920668333031
ENSG00000158773.14	chr1_162009971_C_G_b38	chr1	162009971	33	214	0.00360556145252271	-2.91075540946765
ENSG00000158773.14	chr1_162010051_G_A_b38	chr1	162010051	89	158	0.345547069562262	0.943261683221834
ENSG00000158773.14	chr1_162010513_C_G_b38	chr1	162010513	32	213	0.895707742255222	-0.131085410561273
ENSG00000158773.14	chr1_162011235_T_C_b38	chr1	162011235	82	165	0.503207482191969	0.669451542147877
ENSG00000158773.14	chr1_162012055_T_C_b38	chr1	162012055	29	218	0.892168621302406	-0.135560641983537
ENSG00000158773.14	chr1_162017595_G_A_b38	chr1	162017595	28	219	0.935073553686616	0.0814632453140674
ENSG00000158773.14	chr1_162018416_C_T_b38	chr1	162018416	79	168	0.084846538996296	-1.72323222183805
ENSG00000158773.14	chr1_162019564_G_A_b38	chr1	162019564	29	218	0.936054515261423	-0.0802297677045424
ENSG00000158773.14	chr1_162019628_T_C_b38	chr1	162019628	33	214	0.0196178432714085	2.33357774059389
ENSG00000158773.14	chr1_162020665_T_G_b38	chr1	162020665	90	157	0.109034035971108	1.60255001916757
ENSG00000158773.14	chr1_162021201_G_A_b38	chr1	162021201	33	214	0.0196178432714085	2.33357774059389
ENSG00000158773.14	chr1_162024220_G_T_b38	chr1	162024220	92	154	0.0677336680003555	1.82677458935702
ENSG00000158773.14	chr1_162033956_A_G_b38	chr1	162033956	53	194	0.0929286248763238	-1.68014748014146
ENSG00000158773.14	chr1_162034056_G_A_b38	chr1	162034056	62	185	0.0326733348826677	-2.13607458569579
ENSG00000158773.14	chr1_162034209_T_C_b38	chr1	162034209	52	195	0.0770061981381269	-1.7683273262423
ENSG00000158773.14	chr1_162034571_A_G_b38	chr1	162034571	95	152	0.091984773635199	1.68501968505487
ENSG00000158773.14	chr1_162036225_T_G_b38	chr1	162036225	9	238	0.0206324794211402	-2.31464296622233
ENSG00000158773.14	chr1_162036661_A_T_b38	chr1	162036661	93	154	0.062219836672994	1.86472588416617
ENSG00000158773.14	chr1_162036961_C_T_b38	chr1	162036961	9	238	0.0206324794211402	-2.31464296622233
ENSG00000158773.14	chr1_162037026_G_A_b38	chr1	162037026	93	154	0.069367775433861	1.81601692809875
ENSG00000158773.14	chr1_162037722_G_C_b38	chr1	162037722	51	196	0.0434109073724191	-2.01973476119905
ENSG00000158773.14	chr1_162038080_G_A_b38	chr1	162038080	9	238	0.0206324794211402	-2.31464296622233
ENSG00000158773.14	chr1_162061675_G_A_b38	chr1	162061675	106	141	0.00555911101204384	-2.77271308768911
ENSG00000158773.14	chr1_162061679_G_A_b38	chr1	162061679	11	236	0.0250468243402405	-2.24067978677325
ENSG00000158773.14	chr1_162061809_T_G_b38	chr1	162061809	106	141	0.00555911101204384	-2.77271308768911
ENSG00000158773.14	chr1_162062247_T_C_b38	chr1	162062247	106	141	0.00555911101204384	-2.77271308768911
ENSG00000158773.14	chr1_162064100_C_T_b38	chr1	162064100	89	158	0.0257676150007705	-2.22969625021169
ENSG00000158773.14	chr1_162065192_G_C_b38	chr1	162065192	101	146	0.0168384883323986	-2.39021552207958
ENSG00000158773.14	chr1_162068986_G_A_b38	chr1	162068986	100	147	0.00382829236193629	-2.89197432054719
ENSG00000158773.14	chr1_162069604_G_T_b38	chr1	162069604	102	145	0.00813982173007439	-2.64621435925437
ENSG00000158773.14	chr1_162070515_C_A_b38	chr1	162070515	102	145	0.00512524874456345	-2.79905449141909
ENSG00000158773.14	chr1_162131191_C_T_b38	chr1	162131191	51	196	0.211817520557466	-1.24858330825758
ENSG00000158773.14	chr1_162131308_T_C_b38	chr1	162131308	109	138	0.161286536151386	1.40075771884681
ENSG00000158773.14	chr1_162132039_A_G_b38	chr1	162132039	52	195	0.202437604829221	-1.27463742416601
ENSG00000158773.14	chr1_162132274_C_T_b38	chr1	162132274	109	138	0.401256942015701	0.839378505019598
ENSG00000158773.14	chr1_162132327_T_C_b38	chr1	162132327	51	196	0.211817520557466	-1.24858330825758
ENSG00000158773.14	chr1_162132568_C_T_b38	chr1	162132568	16	231	0.0949543366510217	-1.669823261471
ENSG00000158773.14	chr1_162133320_T_C_b38	chr1	162133320	109	138	0.161286536151386	1.40075771884681
ENSG00000158773.14	chr1_162133388_G_A_b38	chr1	162133388	51	196	0.211817520557466	-1.24858330825758
ENSG00000158773.14	chr1_162133480_T_C_b38	chr1	162133480	51	196	0.211817520557466	-1.24858330825758
ENSG00000158773.14	chr1_162133720_T_G_b38	chr1	162133720	51	196	0.211817520557466	-1.24858330825758
ENSG00000158773.14	chr1_162133824_AG_A_b38	chr1	162133824	51	196	0.211817520557466	-1.24858330825758
ENSG00000158773.14	chr1_162133882_C_T_b38	chr1	162133882	51	196	0.211817520557466	-1.24858330825758
ENSG00000158773.14	chr1_162133982_G_A_b38	chr1	162133982	17	230	0.27162597709544	-1.09932581285156
ENSG00000158773.14	chr1_162134161_C_T_b38	chr1	162134161	51	196	0.211817520557466	-1.24858330825758
ENSG00000158773.14	chr1_162134288_T_C_b38	chr1	162134288	51	196	0.211817520557466	-1.24858330825758
ENSG00000158773.14	chr1_162134291_G_C_b38	chr1	162134291	51	196	0.211817520557466	-1.24858330825758
ENSG00000158773.14	chr1_162134317_A_T_b38	chr1	162134317	51	196	0.211817520557466	-1.24858330825758
ENSG00000158773.14	chr1_162134363_T_C_b38	chr1	162134363	46	197	0.500042546360191	-0.674422807879746
ENSG00000158773.14	chr1_162134403_C_T_b38	chr1	162134403	51	196	0.211817520557466	-1.24858330825758
ENSG00000158773.14	chr1_162134438_A_C_b38	chr1	162134438	83	164	0.154052177389343	-1.42536341628851
ENSG00000158773.14	chr1_162134513_C_T_b38	chr1	162134513	50	170	0.252757375385074	-1.14367757824533
ENSG00000158773.14	chr1_162136018_A_G_b38	chr1	162136018	16	231	0.0949543366510217	-1.669823261471
ENSG00000158773.14	chr1_162136064_G_A_b38	chr1	162136064	51	196	0.211817520557466	-1.24858330825758
ENSG00000158773.14	chr1_162136291_T_A_b38	chr1	162136291	51	196	0.211817520557466	-1.24858330825758
ENSG00000158773.14	chr1_162136317_G_A_b38	chr1	162136317	51	196	0.211817520557466	-1.24858330825758
ENSG00000158773.14	chr1_162136360_T_G_b38	chr1	162136360	51	196	0.211817520557466	-1.24858330825758
ENSG00000158773.14	chr1_162136480_A_C_b38	chr1	162136480	17	230	0.27162597709544	-1.09932581285156
ENSG00000158773.14	chr1_162136483_G_A_b38	chr1	162136483	51	196	0.211817520557466	-1.24858330825758
ENSG00000158773.14	chr1_162136735_C_T_b38	chr1	162136735	50	197	0.312702895353347	-1.0095667732212
ENSG00000158773.14	chr1_162136846_G_A_b38	chr1	162136846	51	196	0.211817520557466	-1.24858330825758
ENSG00000158773.14	chr1_162137172_C_T_b38	chr1	162137172	95	152	0.336993530946898	0.960122569050822
ENSG00000158773.14	chr1_162137177_T_G_b38	chr1	162137177	95	152	0.336993530946898	0.960122569050822
ENSG00000158773.14	chr1_162137415_A_ATC_b38	chr1	162137415	17	230	0.27162597709544	-1.09932581285156
ENSG00000158773.14	chr1_162137699_G_C_b38	chr1	162137699	95	152	0.336993530946898	0.960122569050822
ENSG00000158773.14	chr1_162137792_A_G_b38	chr1	162137792	19	228	0.293215806937052	-1.05109315635684
ENSG00000158773.14	chr1_162137802_G_A_b38	chr1	162137802	96	151	0.25312407051465	1.14279414453935
ENSG00000158773.14	chr1_162147197_T_C_b38	chr1	162147197	123	124	0.430602837295098	0.788160488518058
ENSG00000158773.14	chr1_162152029_G_A_b38	chr1	162152029	122	125	0.565054374360857	0.57535035195842
ENSG00000158773.14	chr1_162178016_T_C_b38	chr1	162178016	133	114	0.948010959289315	-0.0652047750408626
ENSG00000158773.14	chr1_162178121_T_C_b38	chr1	162178121	133	114	0.948010959289315	-0.0652047750408626
ENSG00000158773.14	chr1_162178174_C_T_b38	chr1	162178174	133	114	0.948010959289315	-0.0652047750408626
ENSG00000158773.14	chr1_162178320_C_G_b38	chr1	162178320	133	114	0.948010959289315	-0.0652047750408626
ENSG00000158773.14	chr1_162178325_T_C_b38	chr1	162178325	133	114	0.948010959289315	-0.0652047750408626
ENSG00000158773.14	chr1_162178531_C_T_b38	chr1	162178531	133	114	0.948010959289315	-0.0652047750408626
ENSG00000158773.14	chr1_162178697_A_G_b38	chr1	162178697	133	114	0.948010959289315	-0.0652047750408626
ENSG00000158773.14	chr1_162178910_G_A_b38	chr1	162178910	133	114	0.948010959289315	-0.0652047750408626
ENSG00000158773.14	chr1_162179006_G_A_b38	chr1	162179006	128	119	0.374757750351455	-0.887596661071909
ENSG00000158773.14	chr1_162179084_A_G_b38	chr1	162179084	10	237	0.260547943387617	1.12509697417896
ENSG00000158773.14	chr1_162179171_G_A_b38	chr1	162179171	132	115	0.932416255746893	-0.0848052046377334
ENSG00000158773.14	chr1_162192150_G_A_b38	chr1	162192150	126	121	0.479960326815734	-0.70636637355001
ENSG00000158773.14	chr1_162192544_T_C_b38	chr1	162192544	115	132	0.334995154160686	-0.964101273776338
ENSG00000158773.14	chr1_162192733_C_T_b38	chr1	162192733	127	120	0.471605459970738	-0.71986931899038
ENSG00000158773.14	chr1_162192957_G_T_b38	chr1	162192957	54	193	0.123672084503475	1.53954178731481
ENSG00000158773.14	chr1_162196856_G_A_b38	chr1	162196856	90	157	0.487716783152732	-0.693944869731915
ENSG00000158773.14	chr1_162197129_G_C_b38	chr1	162197129	120	127	0.603474399438082	0.519410659618059
ENSG00000158773.14	chr1_162197470_T_A_b38	chr1	162197470	52	195	0.0341884254885729	-2.11784230116357
ENSG00000158773.14	chr1_162198072_C_T_b38	chr1	162198072	52	195	0.0341884254885729	-2.11784230116357
ENSG00000158773.14	chr1_162198094_C_T_b38	chr1	162198094	90	157	0.487716783152732	-0.693944869731915
ENSG00000158773.14	chr1_162198131_G_A_b38	chr1	162198131	90	157	0.487716783152732	-0.693944869731915
ENSG00000158773.14	chr1_162198326_G_A_b38	chr1	162198326	121	126	0.587496148336105	0.542467996837271
ENSG00000158773.14	chr1_162198364_G_A_b38	chr1	162198364	9	238	0.845496855909824	-0.194867272310299
ENSG00000158773.14	chr1_162206282_T_C_b38	chr1	162206282	63	184	0.0468207745877932	-1.98791786501736
ENSG00000158773.14	chr1_162207015_C_T_b38	chr1	162207015	6	241	0.732879901471921	0.341297139039945
ENSG00000158773.14	chr1_162207732_C_T_b38	chr1	162207732	63	184	0.103453744880785	1.62833559960826
ENSG00000158773.14	chr1_162208013_G_A_b38	chr1	162208013	63	184	0.103453744880785	1.62833559960826
ENSG00000158773.14	chr1_162212768_C_G_b38	chr1	162212768	53	194	0.128607281169304	1.51961692684195
ENSG00000158773.14	chr1_162212887_C_T_b38	chr1	162212887	93	154	0.378622426726616	-0.880437356841396
ENSG00000158773.14	chr1_162213142_C_T_b38	chr1	162213142	53	194	0.0406812074619391	-2.04676455456871
ENSG00000158773.14	chr1_162214701_A_G_b38	chr1	162214701	54	193	0.0474417456418038	-1.98233512152502
ENSG00000158773.14	chr1_162214731_T_A_b38	chr1	162214731	122	125	0.211134534503167	-1.25045184852883
ENSG00000158773.14	chr1_162217722_A_C_b38	chr1	162217722	109	138	0.558149688510604	0.58559205531816
ENSG00000158773.14	chr1_162217925_A_G_b38	chr1	162217925	10	237	0.566072936870218	0.573844641448708
ENSG00000158773.14	chr1_162217927_T_G_b38	chr1	162217927	21	226	0.0658892362100229	-1.83917645754963
ENSG00000158773.14	chr1_162218725_C_T_b38	chr1	162218725	113	134	0.299822213077432	1.03681472204708
ENSG00000158773.14	chr1_162219259_C_T_b38	chr1	162219259	6	241	0.732879901471921	0.341297139039945
ENSG00000158773.14	chr1_162229561_C_T_b38	chr1	162229561	91	156	0.378011184609991	-0.881566672123346
ENSG00000158773.14	chr1_162229572_T_A_b38	chr1	162229572	105	142	0.295260347844179	1.04665148334026
ENSG00000158773.14	chr1_162230826_C_T_b38	chr1	162230826	21	226	0.0658892362100229	-1.83917645754963
ENSG00000158773.14	chr1_162230953_G_A_b38	chr1	162230953	52	195	0.0311635349186661	-2.15497826724896
ENSG00000158773.14	chr1_162231330_C_T_b38	chr1	162231330	83	164	0.479550628653622	0.707025504111363
ENSG00000158773.14	chr1_162240681_A_G_b38	chr1	162240681	108	139	0.782867656121469	0.275583927078168
ENSG00000158773.14	chr1_162240820_C_T_b38	chr1	162240820	100	147	0.584373449063628	-0.547007689865106
ENSG00000158773.14	chr1_162275832_T_C_b38	chr1	162275832	71	176	0.7364995086934	-0.336492496864459
ENSG00000158773.14	chr1_162276194_G_A_b38	chr1	162276194	73	174	0.753342535132392	-0.314235035182516
ENSG00000158773.14	chr1_162277501_T_C_b38	chr1	162277501	118	129	0.0411196936532716	-2.04232106755728
ENSG00000158773.14	chr1_162277506_T_G_b38	chr1	162277506	118	129	0.0411196936532716	-2.04232106755728
ENSG00000158773.14	chr1_162279130_A_G_b38	chr1	162279130	111	136	0.00765997545528493	-2.6667011400333
ENSG00000158773.14	chr1_162279463_G_A_b38	chr1	162279463	111	136	0.00765997545528493	-2.6667011400333
ENSG00000158773.14	chr1_162279907_A_G_b38	chr1	162279907	111	136	0.00765997545528493	-2.6667011400333
ENSG00000158773.14	chr1_162279925_G_A_b38	chr1	162279925	111	136	0.00765997545528493	-2.6667011400333
ENSG00000158773.14	chr1_162283295_G_A_b38	chr1	162283295	17	230	0.341311843058835	-0.951576423604313
ENSG00000158773.14	chr1_162284036_T_C_b38	chr1	162284036	98	149	0.956448401537323	-0.0546109668231094
ENSG00000158773.14	chr1_162284118_C_G_b38	chr1	162284118	98	149	0.956448401537323	-0.0546109668231094
ENSG00000158773.14	chr1_162284597_G_GC_b38	chr1	162284597	106	141	0.578838296437342	-0.55508240593906
ENSG00000158773.14	chr1_162284874_A_G_b38	chr1	162284874	98	149	0.956448401537323	-0.0546109668231094
ENSG00000158773.14	chr1_162284953_A_G_b38	chr1	162284953	98	149	0.956448401537323	-0.0546109668231094
ENSG00000158773.14	chr1_162285322_G_T_b38	chr1	162285322	98	149	0.956448401537323	-0.0546109668231094
ENSG00000158773.14	chr1_162285496_T_G_b38	chr1	162285496	98	149	0.956448401537323	-0.0546109668231094
ENSG00000158773.14	chr1_162285595_A_T_b38	chr1	162285595	107	140	0.352796291930266	0.929179070814311
ENSG00000158773.14	chr1_162292036_A_C_b38	chr1	162292036	26	221	0.678162949571062	-0.414971250232982
ENSG00000158773.14	chr1_162334486_A_G_b38	chr1	162334486	135	112	0.051614409735258	1.94633585135962
ENSG00000158773.14	chr1_162335035_TAAGA_T_b38	chr1	162335035	135	112	0.051614409735258	1.94633585135962
ENSG00000158773.14	chr1_162335420_C_T_b38	chr1	162335420	135	112	0.051614409735258	1.94633585135962
ENSG00000158773.14	chr1_162349734_A_G_b38	chr1	162349734	46	201	0.984486154654723	0.0194449470009381
ENSG00000186517.13	chr1_162004186_T_C_b38	chr1	162004186	6	29	0.430791121227532	-0.787838597158335
ENSG00000186517.13	chr1_162007024_T_C_b38	chr1	162007024	6	29	0.120233851200721	-1.55379278884005
ENSG00000186517.13	chr1_162007027_T_G_b38	chr1	162007027	14	21	0.578495340505615	-0.555583899503716
ENSG00000186517.13	chr1_162007198_A_C_b38	chr1	162007198	6	29	0.120233851200721	-1.55379278884005
ENSG00000186517.13	chr1_162007968_T_A_b38	chr1	162007968	8	27	0.783327016911456	-0.274985970461435
ENSG00000186517.13	chr1_162008851_A_G_b38	chr1	162008851	6	29	0.120233851200721	-1.55379278884005
ENSG00000186517.13	chr1_162009971_C_G_b38	chr1	162009971	6	29	0.120233851200721	-1.55379278884005
ENSG00000186517.13	chr1_162010051_G_A_b38	chr1	162010051	15	20	0.515692221611729	-0.65
ENSG00000186517.13	chr1_162010513_C_G_b38	chr1	162010513	6	29	0.584303068439251	0.547110136915511
ENSG00000186517.13	chr1_162011235_T_C_b38	chr1	162011235	15	20	0.211299547333711	-1.25
ENSG00000186517.13	chr1_162012055_T_C_b38	chr1	162012055	6	29	0.584303068439251	0.547110136915511
ENSG00000186517.13	chr1_162017595_G_A_b38	chr1	162017595	5	30	0.288844366346485	1.06066017177982
ENSG00000186517.13	chr1_162018416_C_T_b38	chr1	162018416	12	23	0.702256338764796	-0.382276425771304
ENSG00000186517.13	chr1_162019564_G_A_b38	chr1	162019564	5	30	0.288844366346485	1.06066017177982
ENSG00000186517.13	chr1_162019628_T_C_b38	chr1	162019628	7	28	0.248213078989924	-1.15470053837925
ENSG00000186517.13	chr1_162020665_T_G_b38	chr1	162020665	11	24	0.319767063495179	-0.994936676326182
ENSG00000186517.13	chr1_162021201_G_A_b38	chr1	162021201	7	28	0.248213078989924	-1.15470053837925
ENSG00000186517.13	chr1_162024220_G_T_b38	chr1	162024220	11	24	0.383989205770515	-0.870569591785409
ENSG00000186517.13	chr1_162033956_A_G_b38	chr1	162033956	8	27	0.307076112897737	1.0213764617139
ENSG00000186517.13	chr1_162034056_G_A_b38	chr1	162034056	11	24	0.85898429600896	0.177667263629675
ENSG00000186517.13	chr1_162034209_T_C_b38	chr1	162034209	8	27	0.307076112897737	1.0213764617139
ENSG00000186517.13	chr1_162034571_A_G_b38	chr1	162034571	11	24	0.0149312825853801	-2.43404151172655
ENSG00000186517.13	chr1_162036225_T_G_b38	chr1	162036225	3	32	0.175325817620866	-1.35528799727422
ENSG00000186517.13	chr1_162036661_A_T_b38	chr1	162036661	11	24	0.0149312825853801	-2.43404151172655
ENSG00000186517.13	chr1_162036961_C_T_b38	chr1	162036961	3	32	0.175325817620866	-1.35528799727422
ENSG00000186517.13	chr1_162037026_G_A_b38	chr1	162037026	12	23	0.0117505227394685	-2.51954916985632
ENSG00000186517.13	chr1_162037722_G_C_b38	chr1	162037722	7	28	0.591881862930254	0.53611096424751
ENSG00000186517.13	chr1_162038080_G_A_b38	chr1	162038080	3	32	0.175325817620866	-1.35528799727422
ENSG00000186517.13	chr1_162061675_G_A_b38	chr1	162061675	12	23	0.180907034627155	-1.33796749019956
ENSG00000186517.13	chr1_162061679_G_A_b38	chr1	162061679	3	32	0.175325817620866	-1.35528799727422
ENSG00000186517.13	chr1_162061809_T_G_b38	chr1	162061809	12	23	0.180907034627155	-1.33796749019956
ENSG00000186517.13	chr1_162062247_T_C_b38	chr1	162062247	12	23	0.180907034627155	-1.33796749019956
ENSG00000186517.13	chr1_162064100_C_T_b38	chr1	162064100	12	23	0.5781845785844	-0.556038437485533
ENSG00000186517.13	chr1_162065192_G_C_b38	chr1	162065192	11	24	0.510943759562162	-0.657368875429799
ENSG00000186517.13	chr1_162068986_G_A_b38	chr1	162068986	12	23	0.289168133318434	-1.0599482714568
ENSG00000186517.13	chr1_162069604_G_T_b38	chr1	162069604	13	22	0.330566245582247	-0.972973957348459
ENSG00000186517.13	chr1_162070515_C_A_b38	chr1	162070515	12	23	0.273647793336066	-1.09470067379964
ENSG00000186517.13	chr1_162131191_C_T_b38	chr1	162131191	6	29	0.293510595442501	-1.05045146287778
ENSG00000186517.13	chr1_162131308_T_C_b38	chr1	162131308	12	23	0.244340750594253	-1.16420547848533
ENSG00000186517.13	chr1_162132039_A_G_b38	chr1	162132039	6	29	0.293510595442501	-1.05045146287778
ENSG00000186517.13	chr1_162132274_C_T_b38	chr1	162132274	12	23	0.244340750594253	-1.16420547848533
ENSG00000186517.13	chr1_162132327_T_C_b38	chr1	162132327	6	29	0.293510595442501	-1.05045146287778
ENSG00000186517.13	chr1_162132568_C_T_b38	chr1	162132568	1	34	NA	NA
ENSG00000186517.13	chr1_162133320_T_C_b38	chr1	162133320	12	23	0.244340750594253	-1.16420547848533
ENSG00000186517.13	chr1_162133388_G_A_b38	chr1	162133388	6	29	0.293510595442501	-1.05045146287778
ENSG00000186517.13	chr1_162133480_T_C_b38	chr1	162133480	6	29	0.293510595442501	-1.05045146287778
ENSG00000186517.13	chr1_162133720_T_G_b38	chr1	162133720	6	29	0.293510595442501	-1.05045146287778
ENSG00000186517.13	chr1_162133824_AG_A_b38	chr1	162133824	6	29	0.293510595442501	-1.05045146287778
ENSG00000186517.13	chr1_162133882_C_T_b38	chr1	162133882	6	29	0.293510595442501	-1.05045146287778
ENSG00000186517.13	chr1_162133982_G_A_b38	chr1	162133982	3	32	0.175325817620866	-1.35528799727422
ENSG00000186517.13	chr1_162134161_C_T_b38	chr1	162134161	6	29	0.293510595442501	-1.05045146287778
ENSG00000186517.13	chr1_162134288_T_C_b38	chr1	162134288	6	29	0.293510595442501	-1.05045146287778
ENSG00000186517.13	chr1_162134291_G_C_b38	chr1	162134291	6	29	0.293510595442501	-1.05045146287778
ENSG00000186517.13	chr1_162134317_A_T_b38	chr1	162134317	6	29	0.293510595442501	-1.05045146287778
ENSG00000186517.13	chr1_162134363_T_C_b38	chr1	162134363	6	27	0.815466331241237	-0.233380014004668
ENSG00000186517.13	chr1_162134403_C_T_b38	chr1	162134403	6	29	0.293510595442501	-1.05045146287778
ENSG00000186517.13	chr1_162134438_A_C_b38	chr1	162134438	12	23	1	0
ENSG00000186517.13	chr1_162134513_C_T_b38	chr1	162134513	5	26	0.216719559134684	-1.23529815771802
ENSG00000186517.13	chr1_162136018_A_G_b38	chr1	162136018	1	34	NA	NA
ENSG00000186517.13	chr1_162136064_G_A_b38	chr1	162136064	6	29	0.293510595442501	-1.05045146287778
ENSG00000186517.13	chr1_162136291_T_A_b38	chr1	162136291	6	29	0.293510595442501	-1.05045146287778
ENSG00000186517.13	chr1_162136317_G_A_b38	chr1	162136317	6	29	0.293510595442501	-1.05045146287778
ENSG00000186517.13	chr1_162136360_T_G_b38	chr1	162136360	6	29	0.293510595442501	-1.05045146287778
ENSG00000186517.13	chr1_162136480_A_C_b38	chr1	162136480	3	32	0.175325817620866	-1.35528799727422
ENSG00000186517.13	chr1_162136483_G_A_b38	chr1	162136483	6	29	0.293510595442501	-1.05045146287778
ENSG00000186517.13	chr1_162136735_C_T_b38	chr1	162136735	6	29	0.293510595442501	-1.05045146287778
ENSG00000186517.13	chr1_162136846_G_A_b38	chr1	162136846	6	29	0.293510595442501	-1.05045146287778
ENSG00000186517.13	chr1_162137172_C_T_b38	chr1	162137172	12	23	0.144399792213071	-1.45960089839952
ENSG00000186517.13	chr1_162137177_T_G_b38	chr1	162137177	12	23	0.144399792213071	-1.45960089839952
ENSG00000186517.13	chr1_162137415_A_ATC_b38	chr1	162137415	3	32	0.175325817620866	-1.35528799727422
ENSG00000186517.13	chr1_162137699_G_C_b38	chr1	162137699	12	23	0.144399792213071	-1.45960089839952
ENSG00000186517.13	chr1_162137792_A_G_b38	chr1	162137792	4	31	0.79545167210406	0.259237923682606
ENSG00000186517.13	chr1_162137802_G_A_b38	chr1	162137802	12	23	0.144399792213071	-1.45960089839952
ENSG00000186517.13	chr1_162147197_T_C_b38	chr1	162147197	13	22	0.206531982033167	-1.263159172698
ENSG00000186517.13	chr1_162152029_G_A_b38	chr1	162152029	13	22	0.206531982033167	-1.263159172698
ENSG00000186517.13	chr1_162178016_T_C_b38	chr1	162178016	20	15	0.920344325445942	-0.1
ENSG00000186517.13	chr1_162178121_T_C_b38	chr1	162178121	20	15	0.920344325445942	-0.1
ENSG00000186517.13	chr1_162178174_C_T_b38	chr1	162178174	20	15	0.920344325445942	-0.1
ENSG00000186517.13	chr1_162178320_C_G_b38	chr1	162178320	20	15	0.920344325445942	-0.1
ENSG00000186517.13	chr1_162178325_T_C_b38	chr1	162178325	20	15	0.920344325445942	-0.1
ENSG00000186517.13	chr1_162178531_C_T_b38	chr1	162178531	20	15	0.920344325445942	-0.1
ENSG00000186517.13	chr1_162178697_A_G_b38	chr1	162178697	20	15	0.920344325445942	-0.1
ENSG00000186517.13	chr1_162178910_G_A_b38	chr1	162178910	20	15	0.920344325445942	-0.1
ENSG00000186517.13	chr1_162179006_G_A_b38	chr1	162179006	18	17	0.934239341480857	0.0825122952480562
ENSG00000186517.13	chr1_162179084_A_G_b38	chr1	162179084	3	32	0.262890336419847	1.1195857368787
ENSG00000186517.13	chr1_162179171_G_A_b38	chr1	162179171	20	15	0.920344325445942	-0.1
ENSG00000186517.13	chr1_162192150_G_A_b38	chr1	162192150	15	20	0.893929766752772	-0.133333333333333
ENSG00000186517.13	chr1_162192544_T_C_b38	chr1	162192544	15	20	0.960122388323255	0.05
ENSG00000186517.13	chr1_162192733_C_T_b38	chr1	162192733	16	19	0.85548604294298	-0.182123199096444
ENSG00000186517.13	chr1_162192957_G_T_b38	chr1	162192957	10	25	0.144127034816015	-1.46059348668044
ENSG00000186517.13	chr1_162196856_G_A_b38	chr1	162196856	15	20	0.0745320583716847	-1.78333333333333
ENSG00000186517.13	chr1_162197129_G_C_b38	chr1	162197129	16	19	0.140604880909299	-1.47354224723486
ENSG00000186517.13	chr1_162197470_T_A_b38	chr1	162197470	8	27	0.844282577988943	0.196418550329597
ENSG00000186517.13	chr1_162198072_C_T_b38	chr1	162198072	8	27	0.844282577988943	0.196418550329597
ENSG00000186517.13	chr1_162198094_C_T_b38	chr1	162198094	15	20	0.0745320583716847	-1.78333333333333
ENSG00000186517.13	chr1_162198131_G_A_b38	chr1	162198131	15	20	0.0745320583716847	-1.78333333333333
ENSG00000186517.13	chr1_162198326_G_A_b38	chr1	162198326	19	16	0.398451856204332	-0.844389377628965
ENSG00000186517.13	chr1_162198364_G_A_b38	chr1	162198364	2	33	0.374359869310788	-0.888336318148377
ENSG00000186517.13	chr1_162206282_T_C_b38	chr1	162206282	11	24	0.669815357599417	-0.426401432711221
ENSG00000186517.13	chr1_162207015_C_T_b38	chr1	162207015	0	35	NA	NA
ENSG00000186517.13	chr1_162207732_C_T_b38	chr1	162207732	12	23	0.258706753606824	-1.12945307614249
ENSG00000186517.13	chr1_162208013_G_A_b38	chr1	162208013	12	23	0.258706753606824	-1.12945307614249
ENSG00000186517.13	chr1_162212768_C_G_b38	chr1	162212768	10	25	0.144127034816015	-1.46059348668044
ENSG00000186517.13	chr1_162212887_C_T_b38	chr1	162212887	15	20	0.0745320583716847	-1.78333333333333
ENSG00000186517.13	chr1_162213142_C_T_b38	chr1	162213142	9	26	0.939828723857905	0.0754851356096397
ENSG00000186517.13	chr1_162214701_A_G_b38	chr1	162214701	10	25	0.687931904442824	-0.401663208837122
ENSG00000186517.13	chr1_162214731_T_A_b38	chr1	162214731	17	18	0.241327727515937	-1.1716745925224
ENSG00000186517.13	chr1_162217722_A_C_b38	chr1	162217722	16	19	0.529248980665898	-0.629152869605896
ENSG00000186517.13	chr1_162217925_A_G_b38	chr1	162217925	0	35	NA	NA
ENSG00000186517.13	chr1_162217927_T_G_b38	chr1	162217927	3	32	0.175325817620866	-1.35528799727422
ENSG00000186517.13	chr1_162218725_C_T_b38	chr1	162218725	17	18	0.498659258049882	-0.676600821034061
ENSG00000186517.13	chr1_162219259_C_T_b38	chr1	162219259	0	35	NA	NA
ENSG00000186517.13	chr1_162229561_C_T_b38	chr1	162229561	14	21	0.0716337603118235	-1.80143870445144
ENSG00000186517.13	chr1_162229572_T_A_b38	chr1	162229572	16	19	0.253283986379945	-1.1424091579686
ENSG00000186517.13	chr1_162230826_C_T_b38	chr1	162230826	3	32	0.175325817620866	-1.35528799727422
ENSG00000186517.13	chr1_162230953_G_A_b38	chr1	162230953	9	26	0.365030271838304	-0.905821627315677
ENSG00000186517.13	chr1_162231330_C_T_b38	chr1	162231330	16	19	0.159333816814349	-1.40731562938161
ENSG00000186517.13	chr1_162240681_A_G_b38	chr1	162240681	17	18	0.0802459729576111	-1.74926065925879
ENSG00000186517.13	chr1_162240820_C_T_b38	chr1	162240820	12	23	0.384951030512908	-0.868810058571145
ENSG00000186517.13	chr1_162275832_T_C_b38	chr1	162275832	10	25	0.4431935500672	-0.766811580507233
ENSG00000186517.13	chr1_162276194_G_A_b38	chr1	162276194	13	22	0.412588754977027	-0.819346490398703
ENSG00000186517.13	chr1_162277501_T_C_b38	chr1	162277501	20	15	0.0718606382258516	-1.8
ENSG00000186517.13	chr1_162277506_T_G_b38	chr1	162277506	20	15	0.0718606382258516	-1.8
ENSG00000186517.13	chr1_162279130_A_G_b38	chr1	162279130	19	16	0.753083273722203	-0.314576434802948
ENSG00000186517.13	chr1_162279463_G_A_b38	chr1	162279463	19	16	0.753083273722203	-0.314576434802948
ENSG00000186517.13	chr1_162279907_A_G_b38	chr1	162279907	19	16	0.753083273722203	-0.314576434802948
ENSG00000186517.13	chr1_162279925_G_A_b38	chr1	162279925	19	16	0.753083273722203	-0.314576434802948
ENSG00000186517.13	chr1_162283295_G_A_b38	chr1	162283295	2	33	0.0550088336292657	-1.91880644720049
ENSG00000186517.13	chr1_162284036_T_C_b38	chr1	162284036	16	19	0.389267767247634	-0.860946032092278
ENSG00000186517.13	chr1_162284118_C_G_b38	chr1	162284118	14	21	0.399903390167056	-0.841793787126842
ENSG00000186517.13	chr1_162284597_G_GC_b38	chr1	162284597	18	17	0.192337845623254	-1.30369426491929
ENSG00000186517.13	chr1_162284874_A_G_b38	chr1	162284874	16	19	0.389267767247634	-0.860946032092278
ENSG00000186517.13	chr1_162284953_A_G_b38	chr1	162284953	14	21	0.399903390167056	-0.841793787126842
ENSG00000186517.13	chr1_162285322_G_T_b38	chr1	162285322	14	21	0.399903390167056	-0.841793787126842
ENSG00000186517.13	chr1_162285496_T_G_b38	chr1	162285496	14	21	0.399903390167056	-0.841793787126842
ENSG00000186517.13	chr1_162285595_A_T_b38	chr1	162285595	17	18	0.338495271728014	-0.957142624877452
ENSG00000186517.13	chr1_162292036_A_C_b38	chr1	162292036	3	32	0.125506471437469	-1.53206469257085
ENSG00000186517.13	chr1_162334486_A_G_b38	chr1	162334486	18	17	0.843021976369725	-0.198029508595335
ENSG00000186517.13	chr1_162335035_TAAGA_T_b38	chr1	162335035	18	17	0.843021976369725	-0.198029508595335
ENSG00000186517.13	chr1_162335420_C_T_b38	chr1	162335420	18	17	0.843021976369725	-0.198029508595335
ENSG00000186517.13	chr1_162349734_A_G_b38	chr1	162349734	4	31	0.876393451075583	-0.155542754209564
ENSG00000143217.8	chr1_162004186_T_C_b38	chr1	162004186	0	0	NA	NA
ENSG00000143217.8	chr1_162007024_T_C_b38	chr1	162007024	0	0	NA	NA
ENSG00000143217.8	chr1_162007027_T_G_b38	chr1	162007027	0	0	NA	NA
ENSG00000143217.8	chr1_162007198_A_C_b38	chr1	162007198	0	0	NA	NA
ENSG00000143217.8	chr1_162007968_T_A_b38	chr1	162007968	0	0	NA	NA
ENSG00000143217.8	chr1_162008851_A_G_b38	chr1	162008851	0	0	NA	NA
ENSG00000143217.8	chr1_162009971_C_G_b38	chr1	162009971	0	0	NA	NA
ENSG00000143217.8	chr1_162010051_G_A_b38	chr1	162010051	0	0	NA	NA
ENSG00000143217.8	chr1_162010513_C_G_b38	chr1	162010513	0	0	NA	NA
ENSG00000143217.8	chr1_162011235_T_C_b38	chr1	162011235	0	0	NA	NA
ENSG00000143217.8	chr1_162012055_T_C_b38	chr1	162012055	0	0	NA	NA
ENSG00000143217.8	chr1_162017595_G_A_b38	chr1	162017595	0	0	NA	NA
ENSG00000143217.8	chr1_162018416_C_T_b38	chr1	162018416	0	0	NA	NA
ENSG00000143217.8	chr1_162019564_G_A_b38	chr1	162019564	0	0	NA	NA
ENSG00000143217.8	chr1_162019628_T_C_b38	chr1	162019628	0	0	NA	NA
ENSG00000143217.8	chr1_162020665_T_G_b38	chr1	162020665	0	0	NA	NA
ENSG00000143217.8	chr1_162021201_G_A_b38	chr1	162021201	0	0	NA	NA
ENSG00000143217.8	chr1_162024220_G_T_b38	chr1	162024220	0	0	NA	NA
ENSG00000143217.8	chr1_162033956_A_G_b38	chr1	162033956	0	0	NA	NA
ENSG00000143217.8	chr1_162034056_G_A_b38	chr1	162034056	0	0	NA	NA
ENSG00000143217.8	chr1_162034209_T_C_b38	chr1	162034209	0	0	NA	NA
ENSG00000143217.8	chr1_162034571_A_G_b38	chr1	162034571	0	0	NA	NA
ENSG00000143217.8	chr1_162036225_T_G_b38	chr1	162036225	0	0	NA	NA
ENSG00000143217.8	chr1_162036661_A_T_b38	chr1	162036661	0	0	NA	NA
ENSG00000143217.8	chr1_162036961_C_T_b38	chr1	162036961	0	0	NA	NA
ENSG00000143217.8	chr1_162037026_G_A_b38	chr1	162037026	0	0	NA	NA
ENSG00000143217.8	chr1_162037722_G_C_b38	chr1	162037722	0	0	NA	NA
ENSG00000143217.8	chr1_162038080_G_A_b38	chr1	162038080	0	0	NA	NA
ENSG00000143217.8	chr1_162061675_G_A_b38	chr1	162061675	0	0	NA	NA
ENSG00000143217.8	chr1_162061679_G_A_b38	chr1	162061679	0	0	NA	NA
ENSG00000143217.8	chr1_162061809_T_G_b38	chr1	162061809	0	0	NA	NA
ENSG00000143217.8	chr1_162062247_T_C_b38	chr1	162062247	0	0	NA	NA
ENSG00000143217.8	chr1_162064100_C_T_b38	chr1	162064100	0	0	NA	NA
ENSG00000143217.8	chr1_162065192_G_C_b38	chr1	162065192	0	0	NA	NA
ENSG00000143217.8	chr1_162068986_G_A_b38	chr1	162068986	0	0	NA	NA
ENSG00000143217.8	chr1_162069604_G_T_b38	chr1	162069604	0	0	NA	NA
ENSG00000143217.8	chr1_162070515_C_A_b38	chr1	162070515	0	0	NA	NA
ENSG00000143217.8	chr1_162131191_C_T_b38	chr1	162131191	0	0	NA	NA
ENSG00000143217.8	chr1_162131308_T_C_b38	chr1	162131308	0	0	NA	NA
ENSG00000143217.8	chr1_162132039_A_G_b38	chr1	162132039	0	0	NA	NA
ENSG00000143217.8	chr1_162132274_C_T_b38	chr1	162132274	0	0	NA	NA
ENSG00000143217.8	chr1_162132327_T_C_b38	chr1	162132327	0	0	NA	NA
ENSG00000143217.8	chr1_162132568_C_T_b38	chr1	162132568	0	0	NA	NA
ENSG00000143217.8	chr1_162133320_T_C_b38	chr1	162133320	0	0	NA	NA
ENSG00000143217.8	chr1_162133388_G_A_b38	chr1	162133388	0	0	NA	NA
ENSG00000143217.8	chr1_162133480_T_C_b38	chr1	162133480	0	0	NA	NA
ENSG00000143217.8	chr1_162133720_T_G_b38	chr1	162133720	0	0	NA	NA
ENSG00000143217.8	chr1_162133824_AG_A_b38	chr1	162133824	0	0	NA	NA
ENSG00000143217.8	chr1_162133882_C_T_b38	chr1	162133882	0	0	NA	NA
ENSG00000143217.8	chr1_162133982_G_A_b38	chr1	162133982	0	0	NA	NA
ENSG00000143217.8	chr1_162134161_C_T_b38	chr1	162134161	0	0	NA	NA
ENSG00000143217.8	chr1_162134288_T_C_b38	chr1	162134288	0	0	NA	NA
ENSG00000143217.8	chr1_162134291_G_C_b38	chr1	162134291	0	0	NA	NA
ENSG00000143217.8	chr1_162134317_A_T_b38	chr1	162134317	0	0	NA	NA
ENSG00000143217.8	chr1_162134363_T_C_b38	chr1	162134363	0	0	NA	NA
ENSG00000143217.8	chr1_162134403_C_T_b38	chr1	162134403	0	0	NA	NA
ENSG00000143217.8	chr1_162134438_A_C_b38	chr1	162134438	0	0	NA	NA
ENSG00000143217.8	chr1_162134513_C_T_b38	chr1	162134513	0	0	NA	NA
ENSG00000143217.8	chr1_162136018_A_G_b38	chr1	162136018	0	0	NA	NA
ENSG00000143217.8	chr1_162136064_G_A_b38	chr1	162136064	0	0	NA	NA
ENSG00000143217.8	chr1_162136291_T_A_b38	chr1	162136291	0	0	NA	NA
ENSG00000143217.8	chr1_162136317_G_A_b38	chr1	162136317	0	0	NA	NA
ENSG00000143217.8	chr1_162136360_T_G_b38	chr1	162136360	0	0	NA	NA
ENSG00000143217.8	chr1_162136480_A_C_b38	chr1	162136480	0	0	NA	NA
ENSG00000143217.8	chr1_162136483_G_A_b38	chr1	162136483	0	0	NA	NA
ENSG00000143217.8	chr1_162136735_C_T_b38	chr1	162136735	0	0	NA	NA
ENSG00000143217.8	chr1_162136846_G_A_b38	chr1	162136846	0	0	NA	NA
ENSG00000143217.8	chr1_162137172_C_T_b38	chr1	162137172	0	0	NA	NA
ENSG00000143217.8	chr1_162137177_T_G_b38	chr1	162137177	0	0	NA	NA
ENSG00000143217.8	chr1_162137415_A_ATC_b38	chr1	162137415	0	0	NA	NA
ENSG00000143217.8	chr1_162137699_G_C_b38	chr1	162137699	0	0	NA	NA
ENSG00000143217.8	chr1_162137792_A_G_b38	chr1	162137792	0	0	NA	NA
ENSG00000143217.8	chr1_162137802_G_A_b38	chr1	162137802	0	0	NA	NA
ENSG00000143217.8	chr1_162147197_T_C_b38	chr1	162147197	0	0	NA	NA
ENSG00000143217.8	chr1_162152029_G_A_b38	chr1	162152029	0	0	NA	NA
ENSG00000143217.8	chr1_162178016_T_C_b38	chr1	162178016	0	0	NA	NA
ENSG00000143217.8	chr1_162178121_T_C_b38	chr1	162178121	0	0	NA	NA
ENSG00000143217.8	chr1_162178174_C_T_b38	chr1	162178174	0	0	NA	NA
ENSG00000143217.8	chr1_162178320_C_G_b38	chr1	162178320	0	0	NA	NA
ENSG00000143217.8	chr1_162178325_T_C_b38	chr1	162178325	0	0	NA	NA
ENSG00000143217.8	chr1_162178531_C_T_b38	chr1	162178531	0	0	NA	NA
ENSG00000143217.8	chr1_162178697_A_G_b38	chr1	162178697	0	0	NA	NA
ENSG00000143217.8	chr1_162178910_G_A_b38	chr1	162178910	0	0	NA	NA
ENSG00000143217.8	chr1_162179006_G_A_b38	chr1	162179006	0	0	NA	NA
ENSG00000143217.8	chr1_162179084_A_G_b38	chr1	162179084	0	0	NA	NA
ENSG00000143217.8	chr1_162179171_G_A_b38	chr1	162179171	0	0	NA	NA
ENSG00000143217.8	chr1_162192150_G_A_b38	chr1	162192150	0	0	NA	NA
ENSG00000143217.8	chr1_162192544_T_C_b38	chr1	162192544	0	0	NA	NA
ENSG00000143217.8	chr1_162192733_C_T_b38	chr1	162192733	0	0	NA	NA
ENSG00000143217.8	chr1_162192957_G_T_b38	chr1	162192957	0	0	NA	NA
ENSG00000143217.8	chr1_162196856_G_A_b38	chr1	162196856	0	0	NA	NA
ENSG00000143217.8	chr1_162197129_G_C_b38	chr1	162197129	0	0	NA	NA
ENSG00000143217.8	chr1_162197470_T_A_b38	chr1	162197470	0	0	NA	NA
ENSG00000143217.8	chr1_162198072_C_T_b38	chr1	162198072	0	0	NA	NA
ENSG00000143217.8	chr1_162198094_C_T_b38	chr1	162198094	0	0	NA	NA
ENSG00000143217.8	chr1_162198131_G_A_b38	chr1	162198131	0	0	NA	NA
ENSG00000143217.8	chr1_162198326_G_A_b38	chr1	162198326	0	0	NA	NA
ENSG00000143217.8	chr1_162198364_G_A_b38	chr1	162198364	0	0	NA	NA
ENSG00000143217.8	chr1_162206282_T_C_b38	chr1	162206282	0	0	NA	NA
ENSG00000143217.8	chr1_162207015_C_T_b38	chr1	162207015	0	0	NA	NA
ENSG00000143217.8	chr1_162207732_C_T_b38	chr1	162207732	0	0	NA	NA
ENSG00000143217.8	chr1_162208013_G_A_b38	chr1	162208013	0	0	NA	NA
ENSG00000143217.8	chr1_162212768_C_G_b38	chr1	162212768	0	0	NA	NA
ENSG00000143217.8	chr1_162212887_C_T_b38	chr1	162212887	0	0	NA	NA
ENSG00000143217.8	chr1_162213142_C_T_b38	chr1	162213142	0	0	NA	NA
ENSG00000143217.8	chr1_162214701_A_G_b38	chr1	162214701	0	0	NA	NA
ENSG00000143217.8	chr1_162214731_T_A_b38	chr1	162214731	0	0	NA	NA
ENSG00000143217.8	chr1_162217722_A_C_b38	chr1	162217722	0	0	NA	NA
ENSG00000143217.8	chr1_162217925_A_G_b38	chr1	162217925	0	0	NA	NA
ENSG00000143217.8	chr1_162217927_T_G_b38	chr1	162217927	0	0	NA	NA
ENSG00000143217.8	chr1_162218725_C_T_b38	chr1	162218725	0	0	NA	NA
ENSG00000143217.8	chr1_162219259_C_T_b38	chr1	162219259	0	0	NA	NA
ENSG00000143217.8	chr1_162229561_C_T_b38	chr1	162229561	0	0	NA	NA
ENSG00000143217.8	chr1_162229572_T_A_b38	chr1	162229572	0	0	NA	NA
ENSG00000143217.8	chr1_162230826_C_T_b38	chr1	162230826	0	0	NA	NA
ENSG00000143217.8	chr1_162230953_G_A_b38	chr1	162230953	0	0	NA	NA
ENSG00000143217.8	chr1_162231330_C_T_b38	chr1	162231330	0	0	NA	NA
ENSG00000143217.8	chr1_162240681_A_G_b38	chr1	162240681	0	0	NA	NA
ENSG00000143217.8	chr1_162240820_C_T_b38	chr1	162240820	0	0	NA	NA
ENSG00000143217.8	chr1_162275832_T_C_b38	chr1	162275832	0	0	NA	NA
ENSG00000143217.8	chr1_162276194_G_A_b38	chr1	162276194	0	0	NA	NA
ENSG00000143217.8	chr1_162277501_T_C_b38	chr1	162277501	0	0	NA	NA
ENSG00000143217.8	chr1_162277506_T_G_b38	chr1	162277506	0	0	NA	NA
ENSG00000143217.8	chr1_162279130_A_G_b38	chr1	162279130	0	0	NA	NA
ENSG00000143217.8	chr1_162279463_G_A_b38	chr1	162279463	0	0	NA	NA
ENSG00000143217.8	chr1_162279907_A_G_b38	chr1	162279907	0	0	NA	NA
ENSG00000143217.8	chr1_162279925_G_A_b38	chr1	162279925	0	0	NA	NA
ENSG00000143217.8	chr1_162283295_G_A_b38	chr1	162283295	0	0	NA	NA
ENSG00000143217.8	chr1_162284036_T_C_b38	chr1	162284036	0	0	NA	NA
ENSG00000143217.8	chr1_162284118_C_G_b38	chr1	162284118	0	0	NA	NA
ENSG00000143217.8	chr1_162284597_G_GC_b38	chr1	162284597	0	0	NA	NA
ENSG00000143217.8	chr1_162284874_A_G_b38	chr1	162284874	0	0	NA	NA
ENSG00000143217.8	chr1_162284953_A_G_b38	chr1	162284953	0	0	NA	NA
ENSG00000143217.8	chr1_162285322_G_T_b38	chr1	162285322	0	0	NA	NA
ENSG00000143217.8	chr1_162285496_T_G_b38	chr1	162285496	0	0	NA	NA
ENSG00000143217.8	chr1_162285595_A_T_b38	chr1	162285595	0	0	NA	NA
ENSG00000143217.8	chr1_162292036_A_C_b38	chr1	162292036	0	0	NA	NA
ENSG00000143217.8	chr1_162334486_A_G_b38	chr1	162334486	0	0	NA	NA
ENSG00000143217.8	chr1_162335035_TAAGA_T_b38	chr1	162335035	0	0	NA	NA
ENSG00000143217.8	chr1_162335420_C_T_b38	chr1	162335420	0	0	NA	NA
ENSG00000143217.8	chr1_162349734_A_G_b38	chr1	162349734	0	0	NA	NA
ENSG00000228917.1	chr1_162004186_T_C_b38	chr1	162004186	0	0	NA	NA
ENSG00000228917.1	chr1_162007024_T_C_b38	chr1	162007024	0	0	NA	NA
ENSG00000228917.1	chr1_162007027_T_G_b38	chr1	162007027	0	0	NA	NA
ENSG00000228917.1	chr1_162007198_A_C_b38	chr1	162007198	0	0	NA	NA
ENSG00000228917.1	chr1_162007968_T_A_b38	chr1	162007968	0	0	NA	NA
ENSG00000228917.1	chr1_162008851_A_G_b38	chr1	162008851	0	0	NA	NA
ENSG00000228917.1	chr1_162009971_C_G_b38	chr1	162009971	0	0	NA	NA
ENSG00000228917.1	chr1_162010051_G_A_b38	chr1	162010051	0	0	NA	NA
ENSG00000228917.1	chr1_162010513_C_G_b38	chr1	162010513	0	0	NA	NA
ENSG00000228917.1	chr1_162011235_T_C_b38	chr1	162011235	0	0	NA	NA
ENSG00000228917.1	chr1_162012055_T_C_b38	chr1	162012055	0	0	NA	NA
ENSG00000228917.1	chr1_162017595_G_A_b38	chr1	162017595	0	0	NA	NA
ENSG00000228917.1	chr1_162018416_C_T_b38	chr1	162018416	0	0	NA	NA
ENSG00000228917.1	chr1_162019564_G_A_b38	chr1	162019564	0	0	NA	NA
ENSG00000228917.1	chr1_162019628_T_C_b38	chr1	162019628	0	0	NA	NA
ENSG00000228917.1	chr1_162020665_T_G_b38	chr1	162020665	0	0	NA	NA
ENSG00000228917.1	chr1_162021201_G_A_b38	chr1	162021201	0	0	NA	NA
ENSG00000228917.1	chr1_162024220_G_T_b38	chr1	162024220	0	0	NA	NA
ENSG00000228917.1	chr1_162033956_A_G_b38	chr1	162033956	0	0	NA	NA
ENSG00000228917.1	chr1_162034056_G_A_b38	chr1	162034056	0	0	NA	NA
ENSG00000228917.1	chr1_162034209_T_C_b38	chr1	162034209	0	0	NA	NA
ENSG00000228917.1	chr1_162034571_A_G_b38	chr1	162034571	0	0	NA	NA
ENSG00000228917.1	chr1_162036225_T_G_b38	chr1	162036225	0	0	NA	NA
ENSG00000228917.1	chr1_162036661_A_T_b38	chr1	162036661	0	0	NA	NA
ENSG00000228917.1	chr1_162036961_C_T_b38	chr1	162036961	0	0	NA	NA
ENSG00000228917.1	chr1_162037026_G_A_b38	chr1	162037026	0	0	NA	NA
ENSG00000228917.1	chr1_162037722_G_C_b38	chr1	162037722	0	0	NA	NA
ENSG00000228917.1	chr1_162038080_G_A_b38	chr1	162038080	0	0	NA	NA
ENSG00000228917.1	chr1_162061675_G_A_b38	chr1	162061675	0	0	NA	NA
ENSG00000228917.1	chr1_162061679_G_A_b38	chr1	162061679	0	0	NA	NA
ENSG00000228917.1	chr1_162061809_T_G_b38	chr1	162061809	0	0	NA	NA
ENSG00000228917.1	chr1_162062247_T_C_b38	chr1	162062247	0	0	NA	NA
ENSG00000228917.1	chr1_162064100_C_T_b38	chr1	162064100	0	0	NA	NA
ENSG00000228917.1	chr1_162065192_G_C_b38	chr1	162065192	0	0	NA	NA
ENSG00000228917.1	chr1_162068986_G_A_b38	chr1	162068986	0	0	NA	NA
ENSG00000228917.1	chr1_162069604_G_T_b38	chr1	162069604	0	0	NA	NA
ENSG00000228917.1	chr1_162070515_C_A_b38	chr1	162070515	0	0	NA	NA
ENSG00000228917.1	chr1_162131191_C_T_b38	chr1	162131191	0	0	NA	NA
ENSG00000228917.1	chr1_162131308_T_C_b38	chr1	162131308	0	0	NA	NA
ENSG00000228917.1	chr1_162132039_A_G_b38	chr1	162132039	0	0	NA	NA
ENSG00000228917.1	chr1_162132274_C_T_b38	chr1	162132274	0	0	NA	NA
ENSG00000228917.1	chr1_162132327_T_C_b38	chr1	162132327	0	0	NA	NA
ENSG00000228917.1	chr1_162132568_C_T_b38	chr1	162132568	0	0	NA	NA
ENSG00000228917.1	chr1_162133320_T_C_b38	chr1	162133320	0	0	NA	NA
ENSG00000228917.1	chr1_162133388_G_A_b38	chr1	162133388	0	0	NA	NA
ENSG00000228917.1	chr1_162133480_T_C_b38	chr1	162133480	0	0	NA	NA
ENSG00000228917.1	chr1_162133720_T_G_b38	chr1	162133720	0	0	NA	NA
ENSG00000228917.1	chr1_162133824_AG_A_b38	chr1	162133824	0	0	NA	NA
ENSG00000228917.1	chr1_162133882_C_T_b38	chr1	162133882	0	0	NA	NA
ENSG00000228917.1	chr1_162133982_G_A_b38	chr1	162133982	0	0	NA	NA
ENSG00000228917.1	chr1_162134161_C_T_b38	chr1	162134161	0	0	NA	NA
ENSG00000228917.1	chr1_162134288_T_C_b38	chr1	162134288	0	0	NA	NA
ENSG00000228917.1	chr1_162134291_G_C_b38	chr1	162134291	0	0	NA	NA
ENSG00000228917.1	chr1_162134317_A_T_b38	chr1	162134317	0	0	NA	NA
ENSG00000228917.1	chr1_162134363_T_C_b38	chr1	162134363	0	0	NA	NA
ENSG00000228917.1	chr1_162134403_C_T_b38	chr1	162134403	0	0	NA	NA
ENSG00000228917.1	chr1_162134438_A_C_b38	chr1	162134438	0	0	NA	NA
ENSG00000228917.1	chr1_162134513_C_T_b38	chr1	162134513	0	0	NA	NA
ENSG00000228917.1	chr1_162136018_A_G_b38	chr1	162136018	0	0	NA	NA
ENSG00000228917.1	chr1_162136064_G_A_b38	chr1	162136064	0	0	NA	NA
ENSG00000228917.1	chr1_162136291_T_A_b38	chr1	162136291	0	0	NA	NA
ENSG00000228917.1	chr1_162136317_G_A_b38	chr1	162136317	0	0	NA	NA
ENSG00000228917.1	chr1_162136360_T_G_b38	chr1	162136360	0	0	NA	NA
ENSG00000228917.1	chr1_162136480_A_C_b38	chr1	162136480	0	0	NA	NA
ENSG00000228917.1	chr1_162136483_G_A_b38	chr1	162136483	0	0	NA	NA
ENSG00000228917.1	chr1_162136735_C_T_b38	chr1	162136735	0	0	NA	NA
ENSG00000228917.1	chr1_162136846_G_A_b38	chr1	162136846	0	0	NA	NA
ENSG00000228917.1	chr1_162137172_C_T_b38	chr1	162137172	0	0	NA	NA
ENSG00000228917.1	chr1_162137177_T_G_b38	chr1	162137177	0	0	NA	NA
ENSG00000228917.1	chr1_162137415_A_ATC_b38	chr1	162137415	0	0	NA	NA
ENSG00000228917.1	chr1_162137699_G_C_b38	chr1	162137699	0	0	NA	NA
ENSG00000228917.1	chr1_162137792_A_G_b38	chr1	162137792	0	0	NA	NA
ENSG00000228917.1	chr1_162137802_G_A_b38	chr1	162137802	0	0	NA	NA
ENSG00000228917.1	chr1_162147197_T_C_b38	chr1	162147197	0	0	NA	NA
ENSG00000228917.1	chr1_162152029_G_A_b38	chr1	162152029	0	0	NA	NA
ENSG00000228917.1	chr1_162178016_T_C_b38	chr1	162178016	0	0	NA	NA
ENSG00000228917.1	chr1_162178121_T_C_b38	chr1	162178121	0	0	NA	NA
ENSG00000228917.1	chr1_162178174_C_T_b38	chr1	162178174	0	0	NA	NA
ENSG00000228917.1	chr1_162178320_C_G_b38	chr1	162178320	0	0	NA	NA
ENSG00000228917.1	chr1_162178325_T_C_b38	chr1	162178325	0	0	NA	NA
ENSG00000228917.1	chr1_162178531_C_T_b38	chr1	162178531	0	0	NA	NA
ENSG00000228917.1	chr1_162178697_A_G_b38	chr1	162178697	0	0	NA	NA
ENSG00000228917.1	chr1_162178910_G_A_b38	chr1	162178910	0	0	NA	NA
ENSG00000228917.1	chr1_162179006_G_A_b38	chr1	162179006	0	0	NA	NA
ENSG00000228917.1	chr1_162179084_A_G_b38	chr1	162179084	0	0	NA	NA
ENSG00000228917.1	chr1_162179171_G_A_b38	chr1	162179171	0	0	NA	NA
ENSG00000228917.1	chr1_162192150_G_A_b38	chr1	162192150	0	0	NA	NA
ENSG00000228917.1	chr1_162192544_T_C_b38	chr1	162192544	0	0	NA	NA
ENSG00000228917.1	chr1_162192733_C_T_b38	chr1	162192733	0	0	NA	NA
ENSG00000228917.1	chr1_162192957_G_T_b38	chr1	162192957	0	0	NA	NA
ENSG00000228917.1	chr1_162196856_G_A_b38	chr1	162196856	0	0	NA	NA
ENSG00000228917.1	chr1_162197129_G_C_b38	chr1	162197129	0	0	NA	NA
ENSG00000228917.1	chr1_162197470_T_A_b38	chr1	162197470	0	0	NA	NA
ENSG00000228917.1	chr1_162198072_C_T_b38	chr1	162198072	0	0	NA	NA
ENSG00000228917.1	chr1_162198094_C_T_b38	chr1	162198094	0	0	NA	NA
ENSG00000228917.1	chr1_162198131_G_A_b38	chr1	162198131	0	0	NA	NA
ENSG00000228917.1	chr1_162198326_G_A_b38	chr1	162198326	0	0	NA	NA
ENSG00000228917.1	chr1_162198364_G_A_b38	chr1	162198364	0	0	NA	NA
ENSG00000228917.1	chr1_162206282_T_C_b38	chr1	162206282	0	0	NA	NA
ENSG00000228917.1	chr1_162207015_C_T_b38	chr1	162207015	0	0	NA	NA
ENSG00000228917.1	chr1_162207732_C_T_b38	chr1	162207732	0	0	NA	NA
ENSG00000228917.1	chr1_162208013_G_A_b38	chr1	162208013	0	0	NA	NA
ENSG00000228917.1	chr1_162212768_C_G_b38	chr1	162212768	0	0	NA	NA
ENSG00000228917.1	chr1_162212887_C_T_b38	chr1	162212887	0	0	NA	NA
ENSG00000228917.1	chr1_162213142_C_T_b38	chr1	162213142	0	0	NA	NA
ENSG00000228917.1	chr1_162214701_A_G_b38	chr1	162214701	0	0	NA	NA
ENSG00000228917.1	chr1_162214731_T_A_b38	chr1	162214731	0	0	NA	NA
ENSG00000228917.1	chr1_162217722_A_C_b38	chr1	162217722	0	0	NA	NA
ENSG00000228917.1	chr1_162217925_A_G_b38	chr1	162217925	0	0	NA	NA
ENSG00000228917.1	chr1_162217927_T_G_b38	chr1	162217927	0	0	NA	NA
ENSG00000228917.1	chr1_162218725_C_T_b38	chr1	162218725	0	0	NA	NA
ENSG00000228917.1	chr1_162219259_C_T_b38	chr1	162219259	0	0	NA	NA
ENSG00000228917.1	chr1_162229561_C_T_b38	chr1	162229561	0	0	NA	NA
ENSG00000228917.1	chr1_162229572_T_A_b38	chr1	162229572	0	0	NA	NA
ENSG00000228917.1	chr1_162230826_C_T_b38	chr1	162230826	0	0	NA	NA
ENSG00000228917.1	chr1_162230953_G_A_b38	chr1	162230953	0	0	NA	NA
ENSG00000228917.1	chr1_162231330_C_T_b38	chr1	162231330	0	0	NA	NA
ENSG00000228917.1	chr1_162240681_A_G_b38	chr1	162240681	0	0	NA	NA
ENSG00000228917.1	chr1_162240820_C_T_b38	chr1	162240820	0	0	NA	NA
ENSG00000228917.1	chr1_162275832_T_C_b38	chr1	162275832	0	0	NA	NA
ENSG00000228917.1	chr1_162276194_G_A_b38	chr1	162276194	0	0	NA	NA
ENSG00000228917.1	chr1_162277501_T_C_b38	chr1	162277501	0	0	NA	NA
ENSG00000228917.1	chr1_162277506_T_G_b38	chr1	162277506	0	0	NA	NA
ENSG00000228917.1	chr1_162279130_A_G_b38	chr1	162279130	0	0	NA	NA
ENSG00000228917.1	chr1_162279463_G_A_b38	chr1	162279463	0	0	NA	NA
ENSG00000228917.1	chr1_162279907_A_G_b38	chr1	162279907	0	0	NA	NA
ENSG00000228917.1	chr1_162279925_G_A_b38	chr1	162279925	0	0	NA	NA
ENSG00000228917.1	chr1_162283295_G_A_b38	chr1	162283295	0	0	NA	NA
ENSG00000228917.1	chr1_162284036_T_C_b38	chr1	162284036	0	0	NA	NA
ENSG00000228917.1	chr1_162284118_C_G_b38	chr1	162284118	0	0	NA	NA
ENSG00000228917.1	chr1_162284597_G_GC_b38	chr1	162284597	0	0	NA	NA
ENSG00000228917.1	chr1_162284874_A_G_b38	chr1	162284874	0	0	NA	NA
ENSG00000228917.1	chr1_162284953_A_G_b38	chr1	162284953	0	0	NA	NA
ENSG00000228917.1	chr1_162285322_G_T_b38	chr1	162285322	0	0	NA	NA
ENSG00000228917.1	chr1_162285496_T_G_b38	chr1	162285496	0	0	NA	NA
ENSG00000228917.1	chr1_162285595_A_T_b38	chr1	162285595	0	0	NA	NA
ENSG00000228917.1	chr1_162292036_A_C_b38	chr1	162292036	0	0	NA	NA
ENSG00000228917.1	chr1_162334486_A_G_b38	chr1	162334486	0	0	NA	NA
ENSG00000228917.1	chr1_162335035_TAAGA_T_b38	chr1	162335035	0	0	NA	NA
ENSG00000228917.1	chr1_162335420_C_T_b38	chr1	162335420	0	0	NA	NA
ENSG00000228917.1	chr1_162349734_A_G_b38	chr1	162349734	0	0	NA	NA
ENSG00000162755.13	chr1_162004186_T_C_b38	chr1	162004186	4	23	0.837761913983851	-0.204757089836981
ENSG00000162755.13	chr1_162007024_T_C_b38	chr1	162007024	3	24	0.938502884778471	-0.077151674981046
ENSG00000162755.13	chr1_162007027_T_G_b38	chr1	162007027	9	18	0.291696973589489	1.05440622474096
ENSG00000162755.13	chr1_162007198_A_C_b38	chr1	162007198	3	24	0.938502884778471	-0.077151674981046
ENSG00000162755.13	chr1_162007968_T_A_b38	chr1	162007968	5	22	0.317939820540698	0.998700454291775
ENSG00000162755.13	chr1_162008851_A_G_b38	chr1	162008851	3	24	0.938502884778471	-0.077151674981046
ENSG00000162755.13	chr1_162009971_C_G_b38	chr1	162009971	3	24	0.938502884778471	-0.077151674981046
ENSG00000162755.13	chr1_162010051_G_A_b38	chr1	162010051	9	18	0.291696973589489	1.05440622474096
ENSG00000162755.13	chr1_162010513_C_G_b38	chr1	162010513	2	25	0.0785676254945454	1.75905818956785
ENSG00000162755.13	chr1_162011235_T_C_b38	chr1	162011235	10	17	0.280361615783154	1.07950735729488
ENSG00000162755.13	chr1_162012055_T_C_b38	chr1	162012055	1	26	NA	NA
ENSG00000162755.13	chr1_162017595_G_A_b38	chr1	162017595	1	26	NA	NA
ENSG00000162755.13	chr1_162018416_C_T_b38	chr1	162018416	7	20	1	0
ENSG00000162755.13	chr1_162019564_G_A_b38	chr1	162019564	1	26	NA	NA
ENSG00000162755.13	chr1_162019628_T_C_b38	chr1	162019628	2	25	0.610611303762428	0.509201054874903
ENSG00000162755.13	chr1_162020665_T_G_b38	chr1	162020665	9	18	0.328443148055178	0.977254549759915
ENSG00000162755.13	chr1_162021201_G_A_b38	chr1	162021201	2	25	0.610611303762428	0.509201054874903
ENSG00000162755.13	chr1_162024220_G_T_b38	chr1	162024220	9	18	0.328443148055178	0.977254549759915
ENSG00000162755.13	chr1_162033956_A_G_b38	chr1	162033956	6	21	0.307434165927395	1.02062072615966
ENSG00000162755.13	chr1_162034056_G_A_b38	chr1	162034056	7	20	0.332921608065566	0.968245836551854
ENSG00000162755.13	chr1_162034209_T_C_b38	chr1	162034209	6	21	0.307434165927395	1.02062072615966
ENSG00000162755.13	chr1_162034571_A_G_b38	chr1	162034571	9	18	0.718816361015283	-0.360041149911548
ENSG00000162755.13	chr1_162036225_T_G_b38	chr1	162036225	1	26	NA	NA
ENSG00000162755.13	chr1_162036661_A_T_b38	chr1	162036661	9	18	0.718816361015283	-0.360041149911548
ENSG00000162755.13	chr1_162036961_C_T_b38	chr1	162036961	1	26	NA	NA
ENSG00000162755.13	chr1_162037026_G_A_b38	chr1	162037026	9	18	0.718816361015283	-0.360041149911548
ENSG00000162755.13	chr1_162037722_G_C_b38	chr1	162037722	6	21	0.307434165927395	1.02062072615966
ENSG00000162755.13	chr1_162038080_G_A_b38	chr1	162038080	0	27	NA	NA
ENSG00000162755.13	chr1_162061675_G_A_b38	chr1	162061675	15	12	0.449455827314217	-0.756322556535113
ENSG00000162755.13	chr1_162061679_G_A_b38	chr1	162061679	1	26	NA	NA
ENSG00000162755.13	chr1_162061809_T_G_b38	chr1	162061809	15	12	0.449455827314217	-0.756322556535113
ENSG00000162755.13	chr1_162062247_T_C_b38	chr1	162062247	15	12	0.449455827314217	-0.756322556535113
ENSG00000162755.13	chr1_162064100_C_T_b38	chr1	162064100	14	13	0.254134381661366	-1.14036472724563
ENSG00000162755.13	chr1_162065192_G_C_b38	chr1	162065192	14	13	0.865134745405447	-0.169841555121689
ENSG00000162755.13	chr1_162068986_G_A_b38	chr1	162068986	14	13	0.865134745405447	-0.169841555121689
ENSG00000162755.13	chr1_162069604_G_T_b38	chr1	162069604	15	12	0.86439477984566	-0.170782512765993
ENSG00000162755.13	chr1_162070515_C_A_b38	chr1	162070515	15	12	0.47923869644717	-0.707527552887687
ENSG00000162755.13	chr1_162131191_C_T_b38	chr1	162131191	4	23	0.561816780473396	0.580145087871445
ENSG00000162755.13	chr1_162131308_T_C_b38	chr1	162131308	14	13	0.451957576093108	0.752155458396053
ENSG00000162755.13	chr1_162132039_A_G_b38	chr1	162132039	4	23	0.561816780473396	0.580145087871445
ENSG00000162755.13	chr1_162132274_C_T_b38	chr1	162132274	14	13	0.451957576093108	0.752155458396053
ENSG00000162755.13	chr1_162132327_T_C_b38	chr1	162132327	4	23	0.561816780473396	0.580145087871445
ENSG00000162755.13	chr1_162132568_C_T_b38	chr1	162132568	1	26	NA	NA
ENSG00000162755.13	chr1_162133320_T_C_b38	chr1	162133320	14	13	0.451957576093108	0.752155458396053
ENSG00000162755.13	chr1_162133388_G_A_b38	chr1	162133388	4	23	0.561816780473396	0.580145087871445
ENSG00000162755.13	chr1_162133480_T_C_b38	chr1	162133480	4	23	0.561816780473396	0.580145087871445
ENSG00000162755.13	chr1_162133720_T_G_b38	chr1	162133720	4	23	0.561816780473396	0.580145087871445
ENSG00000162755.13	chr1_162133824_AG_A_b38	chr1	162133824	4	23	0.561816780473396	0.580145087871445
ENSG00000162755.13	chr1_162133882_C_T_b38	chr1	162133882	4	23	0.561816780473396	0.580145087871445
ENSG00000162755.13	chr1_162133982_G_A_b38	chr1	162133982	2	25	0.194924452513657	-1.29614813968157
ENSG00000162755.13	chr1_162134161_C_T_b38	chr1	162134161	4	23	0.561816780473396	0.580145087871445
ENSG00000162755.13	chr1_162134288_T_C_b38	chr1	162134288	4	23	0.561816780473396	0.580145087871445
ENSG00000162755.13	chr1_162134291_G_C_b38	chr1	162134291	4	23	0.561816780473396	0.580145087871445
ENSG00000162755.13	chr1_162134317_A_T_b38	chr1	162134317	4	23	0.561816780473396	0.580145087871445
ENSG00000162755.13	chr1_162134363_T_C_b38	chr1	162134363	4	23	0.561816780473396	0.580145087871445
ENSG00000162755.13	chr1_162134403_C_T_b38	chr1	162134403	4	23	0.561816780473396	0.580145087871445
ENSG00000162755.13	chr1_162134438_A_C_b38	chr1	162134438	12	15	0.171857339062799	-1.36626010212795
ENSG00000162755.13	chr1_162134513_C_T_b38	chr1	162134513	4	20	0.461811741832699	0.735866835779409
ENSG00000162755.13	chr1_162136018_A_G_b38	chr1	162136018	1	26	NA	NA
ENSG00000162755.13	chr1_162136064_G_A_b38	chr1	162136064	4	23	0.561816780473396	0.580145087871445
ENSG00000162755.13	chr1_162136291_T_A_b38	chr1	162136291	4	23	0.561816780473396	0.580145087871445
ENSG00000162755.13	chr1_162136317_G_A_b38	chr1	162136317	4	23	0.561816780473396	0.580145087871445
ENSG00000162755.13	chr1_162136360_T_G_b38	chr1	162136360	4	23	0.561816780473396	0.580145087871445
ENSG00000162755.13	chr1_162136480_A_C_b38	chr1	162136480	2	25	0.194924452513657	-1.29614813968157
ENSG00000162755.13	chr1_162136483_G_A_b38	chr1	162136483	4	23	0.561816780473396	0.580145087871445
ENSG00000162755.13	chr1_162136735_C_T_b38	chr1	162136735	4	23	0.561816780473396	0.580145087871445
ENSG00000162755.13	chr1_162136846_G_A_b38	chr1	162136846	4	23	0.561816780473396	0.580145087871445
ENSG00000162755.13	chr1_162137172_C_T_b38	chr1	162137172	14	13	0.369327413583785	0.897733934214644
ENSG00000162755.13	chr1_162137177_T_G_b38	chr1	162137177	14	13	0.369327413583785	0.897733934214644
ENSG00000162755.13	chr1_162137415_A_ATC_b38	chr1	162137415	2	25	0.194924452513657	-1.29614813968157
ENSG00000162755.13	chr1_162137699_G_C_b38	chr1	162137699	14	13	0.369327413583785	0.897733934214644
ENSG00000162755.13	chr1_162137792_A_G_b38	chr1	162137792	1	26	NA	NA
ENSG00000162755.13	chr1_162137802_G_A_b38	chr1	162137802	14	13	0.369327413583785	0.897733934214644
ENSG00000162755.13	chr1_162147197_T_C_b38	chr1	162147197	14	13	0.481663659772486	0.703629299789856
ENSG00000162755.13	chr1_162152029_G_A_b38	chr1	162152029	13	14	0.344015942580291	0.946260092820841
ENSG00000162755.13	chr1_162178016_T_C_b38	chr1	162178016	14	13	0.104029174057263	-1.6256263133076
ENSG00000162755.13	chr1_162178121_T_C_b38	chr1	162178121	14	13	0.104029174057263	-1.6256263133076
ENSG00000162755.13	chr1_162178174_C_T_b38	chr1	162178174	14	13	0.104029174057263	-1.6256263133076
ENSG00000162755.13	chr1_162178320_C_G_b38	chr1	162178320	14	13	0.104029174057263	-1.6256263133076
ENSG00000162755.13	chr1_162178325_T_C_b38	chr1	162178325	14	13	0.104029174057263	-1.6256263133076
ENSG00000162755.13	chr1_162178531_C_T_b38	chr1	162178531	14	13	0.104029174057263	-1.6256263133076
ENSG00000162755.13	chr1_162178697_A_G_b38	chr1	162178697	14	13	0.104029174057263	-1.6256263133076
ENSG00000162755.13	chr1_162178910_G_A_b38	chr1	162178910	14	13	0.104029174057263	-1.6256263133076
ENSG00000162755.13	chr1_162179006_G_A_b38	chr1	162179006	13	14	0.356530133447539	-0.921997013517742
ENSG00000162755.13	chr1_162179084_A_G_b38	chr1	162179084	2	25	0.287014826869919	-1.06469311473843
ENSG00000162755.13	chr1_162179171_G_A_b38	chr1	162179171	14	13	0.104029174057263	-1.6256263133076
ENSG00000162755.13	chr1_162192150_G_A_b38	chr1	162192150	13	14	0.104029174057263	-1.6256263133076
ENSG00000162755.13	chr1_162192544_T_C_b38	chr1	162192544	15	12	0.130369828410806	-1.51264511307023
ENSG00000162755.13	chr1_162192733_C_T_b38	chr1	162192733	13	14	0.104029174057263	-1.6256263133076
ENSG00000162755.13	chr1_162192957_G_T_b38	chr1	162192957	5	22	0.512212071076476	0.655397173128977
ENSG00000162755.13	chr1_162196856_G_A_b38	chr1	162196856	11	16	0.901817324731722	-0.123365942804957
ENSG00000162755.13	chr1_162197129_G_C_b38	chr1	162197129	16	11	0.300074369773574	1.03627391956164
ENSG00000162755.13	chr1_162197470_T_A_b38	chr1	162197470	5	22	0.532504268588355	-0.624187783932359
ENSG00000162755.13	chr1_162198072_C_T_b38	chr1	162198072	5	22	0.532504268588355	-0.624187783932359
ENSG00000162755.13	chr1_162198094_C_T_b38	chr1	162198094	11	16	0.901817324731722	-0.123365942804957
ENSG00000162755.13	chr1_162198131_G_A_b38	chr1	162198131	11	16	0.901817324731722	-0.123365942804957
ENSG00000162755.13	chr1_162198326_G_A_b38	chr1	162198326	17	10	0.327536466623609	0.979088068244196
ENSG00000162755.13	chr1_162198364_G_A_b38	chr1	162198364	2	25	0.51693704426449	0.648074069840786
ENSG00000162755.13	chr1_162206282_T_C_b38	chr1	162206282	5	22	0.532504268588355	-0.624187783932359
ENSG00000162755.13	chr1_162207015_C_T_b38	chr1	162207015	2	25	0.287014826869919	-1.06469311473843
ENSG00000162755.13	chr1_162207732_C_T_b38	chr1	162207732	5	22	0.512212071076476	0.655397173128977
ENSG00000162755.13	chr1_162208013_G_A_b38	chr1	162208013	5	22	0.512212071076476	0.655397173128977
ENSG00000162755.13	chr1_162212768_C_G_b38	chr1	162212768	6	21	0.6618148433739	0.437408882639853
ENSG00000162755.13	chr1_162212887_C_T_b38	chr1	162212887	10	17	0.900108637930224	-0.125524111313358
ENSG00000162755.13	chr1_162213142_C_T_b38	chr1	162213142	6	21	0.484018354704782	-0.699854212223765
ENSG00000162755.13	chr1_162214701_A_G_b38	chr1	162214701	7	20	0.438578026081	-0.774596669241483
ENSG00000162755.13	chr1_162214731_T_A_b38	chr1	162214731	16	11	0.374414469475018	-0.888234788195688
ENSG00000162755.13	chr1_162217722_A_C_b38	chr1	162217722	12	15	0.317166520523123	1.00029757477225
ENSG00000162755.13	chr1_162217925_A_G_b38	chr1	162217925	2	25	0.287014826869919	-1.06469311473843
ENSG00000162755.13	chr1_162217927_T_G_b38	chr1	162217927	2	25	0.164914822553301	1.38873014965883
ENSG00000162755.13	chr1_162218725_C_T_b38	chr1	162218725	13	14	0.395765687345556	0.849207775608447
ENSG00000162755.13	chr1_162219259_C_T_b38	chr1	162219259	2	25	0.287014826869919	-1.06469311473843
ENSG00000162755.13	chr1_162229561_C_T_b38	chr1	162229561	10	17	0.900108637930224	-0.125524111313358
ENSG00000162755.13	chr1_162229572_T_A_b38	chr1	162229572	10	17	0.393346636348547	0.853563956930837
ENSG00000162755.13	chr1_162230826_C_T_b38	chr1	162230826	2	25	0.164914822553301	1.38873014965883
ENSG00000162755.13	chr1_162230953_G_A_b38	chr1	162230953	7	20	0.868168754253117	-0.165985000551746
ENSG00000162755.13	chr1_162231330_C_T_b38	chr1	162231330	11	16	0.553745778412028	0.592156525463792
ENSG00000162755.13	chr1_162240681_A_G_b38	chr1	162240681	13	14	0.560355262248423	0.582313903274363
ENSG00000162755.13	chr1_162240820_C_T_b38	chr1	162240820	12	15	0.64296836784681	-0.463552534650553
ENSG00000162755.13	chr1_162275832_T_C_b38	chr1	162275832	8	19	0.670985834765399	-0.424795395242873
ENSG00000162755.13	chr1_162276194_G_A_b38	chr1	162276194	8	19	0.670985834765399	-0.424795395242873
ENSG00000162755.13	chr1_162277501_T_C_b38	chr1	162277501	13	14	0.528145105823783	-0.63084006188056
ENSG00000162755.13	chr1_162277506_T_G_b38	chr1	162277506	13	14	0.528145105823783	-0.63084006188056
ENSG00000162755.13	chr1_162279130_A_G_b38	chr1	162279130	15	12	0.14323490752467	-1.4638501094228
ENSG00000162755.13	chr1_162279463_G_A_b38	chr1	162279463	15	12	0.14323490752467	-1.4638501094228
ENSG00000162755.13	chr1_162279907_A_G_b38	chr1	162279907	15	12	0.14323490752467	-1.4638501094228
ENSG00000162755.13	chr1_162279925_G_A_b38	chr1	162279925	15	12	0.14323490752467	-1.4638501094228
ENSG00000162755.13	chr1_162283295_G_A_b38	chr1	162283295	1	26	NA	NA
ENSG00000162755.13	chr1_162284036_T_C_b38	chr1	162284036	9	18	0.503720141436729	-0.668647849835732
ENSG00000162755.13	chr1_162284118_C_G_b38	chr1	162284118	9	18	0.503720141436729	-0.668647849835732
ENSG00000162755.13	chr1_162284597_G_GC_b38	chr1	162284597	11	16	0.656957711319649	0.444117394097844
ENSG00000162755.13	chr1_162284874_A_G_b38	chr1	162284874	9	18	0.503720141436729	-0.668647849835732
ENSG00000162755.13	chr1_162284953_A_G_b38	chr1	162284953	9	18	0.503720141436729	-0.668647849835732
ENSG00000162755.13	chr1_162285322_G_T_b38	chr1	162285322	9	18	0.503720141436729	-0.668647849835732
ENSG00000162755.13	chr1_162285496_T_G_b38	chr1	162285496	9	18	0.503720141436729	-0.668647849835732
ENSG00000162755.13	chr1_162285595_A_T_b38	chr1	162285595	14	13	0.138860480698814	1.48004783748901
ENSG00000162755.13	chr1_162292036_A_C_b38	chr1	162292036	3	24	0.699675625634705	0.38575837490523
ENSG00000162755.13	chr1_162334486_A_G_b38	chr1	162334486	12	15	0.732678261375707	0.341565025531987
ENSG00000162755.13	chr1_162335035_TAAGA_T_b38	chr1	162335035	12	15	0.732678261375707	0.341565025531987
ENSG00000162755.13	chr1_162335420_C_T_b38	chr1	162335420	12	15	0.732678261375707	0.341565025531987
ENSG00000162755.13	chr1_162349734_A_G_b38	chr1	162349734	6	21	0.321460949540953	0.991460133983667
ENSG00000143256.4	chr1_162004186_T_C_b38	chr1	162004186	0	0	NA	NA
ENSG00000143256.4	chr1_162007024_T_C_b38	chr1	162007024	0	0	NA	NA
ENSG00000143256.4	chr1_162007027_T_G_b38	chr1	162007027	0	0	NA	NA
ENSG00000143256.4	chr1_162007198_A_C_b38	chr1	162007198	0	0	NA	NA
ENSG00000143256.4	chr1_162007968_T_A_b38	chr1	162007968	0	0	NA	NA
ENSG00000143256.4	chr1_162008851_A_G_b38	chr1	162008851	0	0	NA	NA
ENSG00000143256.4	chr1_162009971_C_G_b38	chr1	162009971	0	0	NA	NA
ENSG00000143256.4	chr1_162010051_G_A_b38	chr1	162010051	0	0	NA	NA
ENSG00000143256.4	chr1_162010513_C_G_b38	chr1	162010513	0	0	NA	NA
ENSG00000143256.4	chr1_162011235_T_C_b38	chr1	162011235	0	0	NA	NA
ENSG00000143256.4	chr1_162012055_T_C_b38	chr1	162012055	0	0	NA	NA
ENSG00000143256.4	chr1_162017595_G_A_b38	chr1	162017595	0	0	NA	NA
ENSG00000143256.4	chr1_162018416_C_T_b38	chr1	162018416	0	0	NA	NA
ENSG00000143256.4	chr1_162019564_G_A_b38	chr1	162019564	0	0	NA	NA
ENSG00000143256.4	chr1_162019628_T_C_b38	chr1	162019628	0	0	NA	NA
ENSG00000143256.4	chr1_162020665_T_G_b38	chr1	162020665	0	0	NA	NA
ENSG00000143256.4	chr1_162021201_G_A_b38	chr1	162021201	0	0	NA	NA
ENSG00000143256.4	chr1_162024220_G_T_b38	chr1	162024220	0	0	NA	NA
ENSG00000143256.4	chr1_162033956_A_G_b38	chr1	162033956	0	0	NA	NA
ENSG00000143256.4	chr1_162034056_G_A_b38	chr1	162034056	0	0	NA	NA
ENSG00000143256.4	chr1_162034209_T_C_b38	chr1	162034209	0	0	NA	NA
ENSG00000143256.4	chr1_162034571_A_G_b38	chr1	162034571	0	0	NA	NA
ENSG00000143256.4	chr1_162036225_T_G_b38	chr1	162036225	0	0	NA	NA
ENSG00000143256.4	chr1_162036661_A_T_b38	chr1	162036661	0	0	NA	NA
ENSG00000143256.4	chr1_162036961_C_T_b38	chr1	162036961	0	0	NA	NA
ENSG00000143256.4	chr1_162037026_G_A_b38	chr1	162037026	0	0	NA	NA
ENSG00000143256.4	chr1_162037722_G_C_b38	chr1	162037722	0	0	NA	NA
ENSG00000143256.4	chr1_162038080_G_A_b38	chr1	162038080	0	0	NA	NA
ENSG00000143256.4	chr1_162061675_G_A_b38	chr1	162061675	0	0	NA	NA
ENSG00000143256.4	chr1_162061679_G_A_b38	chr1	162061679	0	0	NA	NA
ENSG00000143256.4	chr1_162061809_T_G_b38	chr1	162061809	0	0	NA	NA
ENSG00000143256.4	chr1_162062247_T_C_b38	chr1	162062247	0	0	NA	NA
ENSG00000143256.4	chr1_162064100_C_T_b38	chr1	162064100	0	0	NA	NA
ENSG00000143256.4	chr1_162065192_G_C_b38	chr1	162065192	0	0	NA	NA
ENSG00000143256.4	chr1_162068986_G_A_b38	chr1	162068986	0	0	NA	NA
ENSG00000143256.4	chr1_162069604_G_T_b38	chr1	162069604	0	0	NA	NA
ENSG00000143256.4	chr1_162070515_C_A_b38	chr1	162070515	0	0	NA	NA
ENSG00000143256.4	chr1_162131191_C_T_b38	chr1	162131191	0	0	NA	NA
ENSG00000143256.4	chr1_162131308_T_C_b38	chr1	162131308	0	0	NA	NA
ENSG00000143256.4	chr1_162132039_A_G_b38	chr1	162132039	0	0	NA	NA
ENSG00000143256.4	chr1_162132274_C_T_b38	chr1	162132274	0	0	NA	NA
ENSG00000143256.4	chr1_162132327_T_C_b38	chr1	162132327	0	0	NA	NA
ENSG00000143256.4	chr1_162132568_C_T_b38	chr1	162132568	0	0	NA	NA
ENSG00000143256.4	chr1_162133320_T_C_b38	chr1	162133320	0	0	NA	NA
ENSG00000143256.4	chr1_162133388_G_A_b38	chr1	162133388	0	0	NA	NA
ENSG00000143256.4	chr1_162133480_T_C_b38	chr1	162133480	0	0	NA	NA
ENSG00000143256.4	chr1_162133720_T_G_b38	chr1	162133720	0	0	NA	NA
ENSG00000143256.4	chr1_162133824_AG_A_b38	chr1	162133824	0	0	NA	NA
ENSG00000143256.4	chr1_162133882_C_T_b38	chr1	162133882	0	0	NA	NA
ENSG00000143256.4	chr1_162133982_G_A_b38	chr1	162133982	0	0	NA	NA
ENSG00000143256.4	chr1_162134161_C_T_b38	chr1	162134161	0	0	NA	NA
ENSG00000143256.4	chr1_162134288_T_C_b38	chr1	162134288	0	0	NA	NA
ENSG00000143256.4	chr1_162134291_G_C_b38	chr1	162134291	0	0	NA	NA
ENSG00000143256.4	chr1_162134317_A_T_b38	chr1	162134317	0	0	NA	NA
ENSG00000143256.4	chr1_162134363_T_C_b38	chr1	162134363	0	0	NA	NA
ENSG00000143256.4	chr1_162134403_C_T_b38	chr1	162134403	0	0	NA	NA
ENSG00000143256.4	chr1_162134438_A_C_b38	chr1	162134438	0	0	NA	NA
ENSG00000143256.4	chr1_162134513_C_T_b38	chr1	162134513	0	0	NA	NA
ENSG00000143256.4	chr1_162136018_A_G_b38	chr1	162136018	0	0	NA	NA
ENSG00000143256.4	chr1_162136064_G_A_b38	chr1	162136064	0	0	NA	NA
ENSG00000143256.4	chr1_162136291_T_A_b38	chr1	162136291	0	0	NA	NA
ENSG00000143256.4	chr1_162136317_G_A_b38	chr1	162136317	0	0	NA	NA
ENSG00000143256.4	chr1_162136360_T_G_b38	chr1	162136360	0	0	NA	NA
ENSG00000143256.4	chr1_162136480_A_C_b38	chr1	162136480	0	0	NA	NA
ENSG00000143256.4	chr1_162136483_G_A_b38	chr1	162136483	0	0	NA	NA
ENSG00000143256.4	chr1_162136735_C_T_b38	chr1	162136735	0	0	NA	NA
ENSG00000143256.4	chr1_162136846_G_A_b38	chr1	162136846	0	0	NA	NA
ENSG00000143256.4	chr1_162137172_C_T_b38	chr1	162137172	0	0	NA	NA
ENSG00000143256.4	chr1_162137177_T_G_b38	chr1	162137177	0	0	NA	NA
ENSG00000143256.4	chr1_162137415_A_ATC_b38	chr1	162137415	0	0	NA	NA
ENSG00000143256.4	chr1_162137699_G_C_b38	chr1	162137699	0	0	NA	NA
ENSG00000143256.4	chr1_162137792_A_G_b38	chr1	162137792	0	0	NA	NA
ENSG00000143256.4	chr1_162137802_G_A_b38	chr1	162137802	0	0	NA	NA
ENSG00000143256.4	chr1_162147197_T_C_b38	chr1	162147197	0	0	NA	NA
ENSG00000143256.4	chr1_162152029_G_A_b38	chr1	162152029	0	0	NA	NA
ENSG00000143256.4	chr1_162178016_T_C_b38	chr1	162178016	0	0	NA	NA
ENSG00000143256.4	chr1_162178121_T_C_b38	chr1	162178121	0	0	NA	NA
ENSG00000143256.4	chr1_162178174_C_T_b38	chr1	162178174	0	0	NA	NA
ENSG00000143256.4	chr1_162178320_C_G_b38	chr1	162178320	0	0	NA	NA
ENSG00000143256.4	chr1_162178325_T_C_b38	chr1	162178325	0	0	NA	NA
ENSG00000143256.4	chr1_162178531_C_T_b38	chr1	162178531	0	0	NA	NA
ENSG00000143256.4	chr1_162178697_A_G_b38	chr1	162178697	0	0	NA	NA
ENSG00000143256.4	chr1_162178910_G_A_b38	chr1	162178910	0	0	NA	NA
ENSG00000143256.4	chr1_162179006_G_A_b38	chr1	162179006	0	0	NA	NA
ENSG00000143256.4	chr1_162179084_A_G_b38	chr1	162179084	0	0	NA	NA
ENSG00000143256.4	chr1_162179171_G_A_b38	chr1	162179171	0	0	NA	NA
ENSG00000143256.4	chr1_162192150_G_A_b38	chr1	162192150	0	0	NA	NA
ENSG00000143256.4	chr1_162192544_T_C_b38	chr1	162192544	0	0	NA	NA
ENSG00000143256.4	chr1_162192733_C_T_b38	chr1	162192733	0	0	NA	NA
ENSG00000143256.4	chr1_162192957_G_T_b38	chr1	162192957	0	0	NA	NA
ENSG00000143256.4	chr1_162196856_G_A_b38	chr1	162196856	0	0	NA	NA
ENSG00000143256.4	chr1_162197129_G_C_b38	chr1	162197129	0	0	NA	NA
ENSG00000143256.4	chr1_162197470_T_A_b38	chr1	162197470	0	0	NA	NA
ENSG00000143256.4	chr1_162198072_C_T_b38	chr1	162198072	0	0	NA	NA
ENSG00000143256.4	chr1_162198094_C_T_b38	chr1	162198094	0	0	NA	NA
ENSG00000143256.4	chr1_162198131_G_A_b38	chr1	162198131	0	0	NA	NA
ENSG00000143256.4	chr1_162198326_G_A_b38	chr1	162198326	0	0	NA	NA
ENSG00000143256.4	chr1_162198364_G_A_b38	chr1	162198364	0	0	NA	NA
ENSG00000143256.4	chr1_162206282_T_C_b38	chr1	162206282	0	0	NA	NA
ENSG00000143256.4	chr1_162207015_C_T_b38	chr1	162207015	0	0	NA	NA
ENSG00000143256.4	chr1_162207732_C_T_b38	chr1	162207732	0	0	NA	NA
ENSG00000143256.4	chr1_162208013_G_A_b38	chr1	162208013	0	0	NA	NA
ENSG00000143256.4	chr1_162212768_C_G_b38	chr1	162212768	0	0	NA	NA
ENSG00000143256.4	chr1_162212887_C_T_b38	chr1	162212887	0	0	NA	NA
ENSG00000143256.4	chr1_162213142_C_T_b38	chr1	162213142	0	0	NA	NA
ENSG00000143256.4	chr1_162214701_A_G_b38	chr1	162214701	0	0	NA	NA
ENSG00000143256.4	chr1_162214731_T_A_b38	chr1	162214731	0	0	NA	NA
ENSG00000143256.4	chr1_162217722_A_C_b38	chr1	162217722	0	0	NA	NA
ENSG00000143256.4	chr1_162217925_A_G_b38	chr1	162217925	0	0	NA	NA
ENSG00000143256.4	chr1_162217927_T_G_b38	chr1	162217927	0	0	NA	NA
ENSG00000143256.4	chr1_162218725_C_T_b38	chr1	162218725	0	0	NA	NA
ENSG00000143256.4	chr1_162219259_C_T_b38	chr1	162219259	0	0	NA	NA
ENSG00000143256.4	chr1_162229561_C_T_b38	chr1	162229561	0	0	NA	NA
ENSG00000143256.4	chr1_162229572_T_A_b38	chr1	162229572	0	0	NA	NA
ENSG00000143256.4	chr1_162230826_C_T_b38	chr1	162230826	0	0	NA	NA
ENSG00000143256.4	chr1_162230953_G_A_b38	chr1	162230953	0	0	NA	NA
ENSG00000143256.4	chr1_162231330_C_T_b38	chr1	162231330	0	0	NA	NA
ENSG00000143256.4	chr1_162240681_A_G_b38	chr1	162240681	0	0	NA	NA
ENSG00000143256.4	chr1_162240820_C_T_b38	chr1	162240820	0	0	NA	NA
ENSG00000143256.4	chr1_162275832_T_C_b38	chr1	162275832	0	0	NA	NA
ENSG00000143256.4	chr1_162276194_G_A_b38	chr1	162276194	0	0	NA	NA
ENSG00000143256.4	chr1_162277501_T_C_b38	chr1	162277501	0	0	NA	NA
ENSG00000143256.4	chr1_162277506_T_G_b38	chr1	162277506	0	0	NA	NA
ENSG00000143256.4	chr1_162279130_A_G_b38	chr1	162279130	0	0	NA	NA
ENSG00000143256.4	chr1_162279463_G_A_b38	chr1	162279463	0	0	NA	NA
ENSG00000143256.4	chr1_162279907_A_G_b38	chr1	162279907	0	0	NA	NA
ENSG00000143256.4	chr1_162279925_G_A_b38	chr1	162279925	0	0	NA	NA
ENSG00000143256.4	chr1_162283295_G_A_b38	chr1	162283295	0	0	NA	NA
ENSG00000143256.4	chr1_162284036_T_C_b38	chr1	162284036	0	0	NA	NA
ENSG00000143256.4	chr1_162284118_C_G_b38	chr1	162284118	0	0	NA	NA
ENSG00000143256.4	chr1_162284597_G_GC_b38	chr1	162284597	0	0	NA	NA
ENSG00000143256.4	chr1_162284874_A_G_b38	chr1	162284874	0	0	NA	NA
ENSG00000143256.4	chr1_162284953_A_G_b38	chr1	162284953	0	0	NA	NA
ENSG00000143256.4	chr1_162285322_G_T_b38	chr1	162285322	0	0	NA	NA
ENSG00000143256.4	chr1_162285496_T_G_b38	chr1	162285496	0	0	NA	NA
ENSG00000143256.4	chr1_162285595_A_T_b38	chr1	162285595	0	0	NA	NA
ENSG00000143256.4	chr1_162292036_A_C_b38	chr1	162292036	0	0	NA	NA
ENSG00000143256.4	chr1_162334486_A_G_b38	chr1	162334486	0	0	NA	NA
ENSG00000143256.4	chr1_162335035_TAAGA_T_b38	chr1	162335035	0	0	NA	NA
ENSG00000143256.4	chr1_162335420_C_T_b38	chr1	162335420	0	0	NA	NA
ENSG00000143256.4	chr1_162349734_A_G_b38	chr1	162349734	0	0	NA	NA
ENSG00000158793.13	chr1_162004186_T_C_b38	chr1	162004186	12	53	0.748020628940185	0.321250415745916
ENSG00000158793.13	chr1_162007024_T_C_b38	chr1	162007024	15	50	0.569828407773628	0.568304229237912
ENSG00000158793.13	chr1_162007027_T_G_b38	chr1	162007027	28	37	0.0599493405125456	-1.88116600511107
ENSG00000158793.13	chr1_162007198_A_C_b38	chr1	162007198	15	50	0.569828407773628	0.568304229237912
ENSG00000158793.13	chr1_162007968_T_A_b38	chr1	162007968	26	39	0.287078792919917	1.06455181911369
ENSG00000158793.13	chr1_162008851_A_G_b38	chr1	162008851	13	52	0.837571586867172	0.205000688803472
ENSG00000158793.13	chr1_162009971_C_G_b38	chr1	162009971	9	56	0.683010325964554	0.408358732313703
ENSG00000158793.13	chr1_162010051_G_A_b38	chr1	162010051	28	37	0.137878821147713	-1.48373656741155
ENSG00000158793.13	chr1_162010513_C_G_b38	chr1	162010513	13	50	0.622337291626432	0.492540509852899
ENSG00000158793.13	chr1_162011235_T_C_b38	chr1	162011235	28	37	0.577936610012018	-0.55640121277933
ENSG00000158793.13	chr1_162012055_T_C_b38	chr1	162012055	11	54	0.944208105171015	-0.0699818508108637
ENSG00000158793.13	chr1_162017595_G_A_b38	chr1	162017595	11	54	0.944208105171015	-0.0699818508108637
ENSG00000158793.13	chr1_162018416_C_T_b38	chr1	162018416	19	46	0.0515182057817353	-1.94713788772582
ENSG00000158793.13	chr1_162019564_G_A_b38	chr1	162019564	11	54	0.944208105171015	-0.0699818508108637
ENSG00000158793.13	chr1_162019628_T_C_b38	chr1	162019628	11	54	0.327211557250421	-0.979745911352092
ENSG00000158793.13	chr1_162020665_T_G_b38	chr1	162020665	24	41	0.471254989001578	-0.720438603370824
ENSG00000158793.13	chr1_162021201_G_A_b38	chr1	162021201	11	54	0.327211557250421	-0.979745911352092
ENSG00000158793.13	chr1_162024220_G_T_b38	chr1	162024220	24	41	0.471254989001578	-0.720438603370824
ENSG00000158793.13	chr1_162033956_A_G_b38	chr1	162033956	10	55	0.167027534908542	-1.38181818181818
ENSG00000158793.13	chr1_162034056_G_A_b38	chr1	162034056	15	50	0.342229787212586	-0.949768711877058
ENSG00000158793.13	chr1_162034209_T_C_b38	chr1	162034209	9	56	0.0805687565356307	-1.74739550571445
ENSG00000158793.13	chr1_162034571_A_G_b38	chr1	162034571	23	42	0.555239342107472	-0.5899273722553
ENSG00000158793.13	chr1_162036225_T_G_b38	chr1	162036225	5	60	0.90203464925445	0.123091490979333
ENSG00000158793.13	chr1_162036661_A_T_b38	chr1	162036661	23	42	0.555239342107472	-0.5899273722553
ENSG00000158793.13	chr1_162036961_C_T_b38	chr1	162036961	5	60	0.90203464925445	0.123091490979333
ENSG00000158793.13	chr1_162037026_G_A_b38	chr1	162037026	24	41	0.624590726506401	-0.489354523044333
ENSG00000158793.13	chr1_162037722_G_C_b38	chr1	162037722	9	56	0.0805687565356307	-1.74739550571445
ENSG00000158793.13	chr1_162038080_G_A_b38	chr1	162038080	4	61	0.722688326137707	-0.354868208781199
ENSG00000158793.13	chr1_162061675_G_A_b38	chr1	162061675	35	30	0.0299129903207759	-2.17124059336724
ENSG00000158793.13	chr1_162061679_G_A_b38	chr1	162061679	5	60	0.349533088167625	-0.935495331442929
ENSG00000158793.13	chr1_162061809_T_G_b38	chr1	162061809	35	30	0.0299129903207759	-2.17124059336724
ENSG00000158793.13	chr1_162062247_T_C_b38	chr1	162062247	35	30	0.0299129903207759	-2.17124059336724
ENSG00000158793.13	chr1_162064100_C_T_b38	chr1	162064100	26	39	0.223017469946615	-1.21854359168988
ENSG00000158793.13	chr1_162065192_G_C_b38	chr1	162065192	32	33	0.0381525233725525	-2.07321233027184
ENSG00000158793.13	chr1_162068986_G_A_b38	chr1	162068986	29	36	0.0304433224196088	-2.16427405873738
ENSG00000158793.13	chr1_162069604_G_T_b38	chr1	162069604	31	34	0.0264423426025137	-2.21965283772657
ENSG00000158793.13	chr1_162070515_C_A_b38	chr1	162070515	30	35	0.0299129903207759	-2.17124059336724
ENSG00000158793.13	chr1_162131191_C_T_b38	chr1	162131191	14	51	0.0618949284702772	-1.86704768929515
ENSG00000158793.13	chr1_162131308_T_C_b38	chr1	162131308	31	34	0.174028362970954	-1.35937318760177
ENSG00000158793.13	chr1_162132039_A_G_b38	chr1	162132039	14	51	0.0618949284702772	-1.86704768929515
ENSG00000158793.13	chr1_162132274_C_T_b38	chr1	162132274	31	34	0.06126185742651	-1.87160076553867
ENSG00000158793.13	chr1_162132327_T_C_b38	chr1	162132327	14	51	0.0618949284702772	-1.86704768929515
ENSG00000158793.13	chr1_162132568_C_T_b38	chr1	162132568	5	60	0.336998029541706	-0.960113629638795
ENSG00000158793.13	chr1_162133320_T_C_b38	chr1	162133320	31	34	0.174028362970954	-1.35937318760177
ENSG00000158793.13	chr1_162133388_G_A_b38	chr1	162133388	14	51	0.0618949284702772	-1.86704768929515
ENSG00000158793.13	chr1_162133480_T_C_b38	chr1	162133480	14	51	0.0618949284702772	-1.86704768929515
ENSG00000158793.13	chr1_162133720_T_G_b38	chr1	162133720	14	51	0.0618949284702772	-1.86704768929515
ENSG00000158793.13	chr1_162133824_AG_A_b38	chr1	162133824	15	50	0.0708999799755369	-1.80611755045473
ENSG00000158793.13	chr1_162133882_C_T_b38	chr1	162133882	14	51	0.0618949284702772	-1.86704768929515
ENSG00000158793.13	chr1_162133982_G_A_b38	chr1	162133982	7	58	0.553492700017503	-0.592534537966679
ENSG00000158793.13	chr1_162134161_C_T_b38	chr1	162134161	14	51	0.0618949284702772	-1.86704768929515
ENSG00000158793.13	chr1_162134288_T_C_b38	chr1	162134288	14	51	0.0618949284702772	-1.86704768929515
ENSG00000158793.13	chr1_162134291_G_C_b38	chr1	162134291	14	51	0.0618949284702772	-1.86704768929515
ENSG00000158793.13	chr1_162134317_A_T_b38	chr1	162134317	14	51	0.0618949284702772	-1.86704768929515
ENSG00000158793.13	chr1_162134363_T_C_b38	chr1	162134363	11	54	0.010639006034547	-2.55433755459653
ENSG00000158793.13	chr1_162134403_C_T_b38	chr1	162134403	14	51	0.0618949284702772	-1.86704768929515
ENSG00000158793.13	chr1_162134438_A_C_b38	chr1	162134438	19	46	0.761975128374516	-0.30288811586846
ENSG00000158793.13	chr1_162134513_C_T_b38	chr1	162134513	13	43	0.0611060139551256	-1.87272757188977
ENSG00000158793.13	chr1_162136018_A_G_b38	chr1	162136018	5	60	0.336998029541706	-0.960113629638795
ENSG00000158793.13	chr1_162136064_G_A_b38	chr1	162136064	14	51	0.0618949284702772	-1.86704768929515
ENSG00000158793.13	chr1_162136291_T_A_b38	chr1	162136291	14	51	0.0618949284702772	-1.86704768929515
ENSG00000158793.13	chr1_162136317_G_A_b38	chr1	162136317	14	51	0.0618949284702772	-1.86704768929515
ENSG00000158793.13	chr1_162136360_T_G_b38	chr1	162136360	14	51	0.0618949284702772	-1.86704768929515
ENSG00000158793.13	chr1_162136480_A_C_b38	chr1	162136480	7	58	0.553492700017503	-0.592534537966679
ENSG00000158793.13	chr1_162136483_G_A_b38	chr1	162136483	14	51	0.0618949284702772	-1.86704768929515
ENSG00000158793.13	chr1_162136735_C_T_b38	chr1	162136735	14	51	0.0618949284702772	-1.86704768929515
ENSG00000158793.13	chr1_162136846_G_A_b38	chr1	162136846	14	51	0.0618949284702772	-1.86704768929515
ENSG00000158793.13	chr1_162137172_C_T_b38	chr1	162137172	25	40	0.483198266786754	-0.701167856961772
ENSG00000158793.13	chr1_162137177_T_G_b38	chr1	162137177	25	40	0.483198266786754	-0.701167856961772
ENSG00000158793.13	chr1_162137415_A_ATC_b38	chr1	162137415	7	58	0.553492700017503	-0.592534537966679
ENSG00000158793.13	chr1_162137699_G_C_b38	chr1	162137699	25	40	0.483198266786754	-0.701167856961772
ENSG00000158793.13	chr1_162137792_A_G_b38	chr1	162137792	4	61	0.662284778013238	-0.436760872346091
ENSG00000158793.13	chr1_162137802_G_A_b38	chr1	162137802	25	40	0.483198266786754	-0.701167856961772
ENSG00000158793.13	chr1_162147197_T_C_b38	chr1	162147197	39	26	0.189426448743541	-1.31227771412757
ENSG00000158793.13	chr1_162152029_G_A_b38	chr1	162152029	37	28	0.124360137404925	-1.53672715910482
ENSG00000158793.13	chr1_162178016_T_C_b38	chr1	162178016	33	32	0.0381525233725525	-2.07321233027184
ENSG00000158793.13	chr1_162178121_T_C_b38	chr1	162178121	33	32	0.0381525233725525	-2.07321233027184
ENSG00000158793.13	chr1_162178174_C_T_b38	chr1	162178174	33	32	0.0381525233725525	-2.07321233027184
ENSG00000158793.13	chr1_162178320_C_G_b38	chr1	162178320	33	32	0.0381525233725525	-2.07321233027184
ENSG00000158793.13	chr1_162178325_T_C_b38	chr1	162178325	33	32	0.0381525233725525	-2.07321233027184
ENSG00000158793.13	chr1_162178531_C_T_b38	chr1	162178531	33	32	0.0381525233725525	-2.07321233027184
ENSG00000158793.13	chr1_162178697_A_G_b38	chr1	162178697	33	32	0.0381525233725525	-2.07321233027184
ENSG00000158793.13	chr1_162178910_G_A_b38	chr1	162178910	33	32	0.0381525233725525	-2.07321233027184
ENSG00000158793.13	chr1_162179006_G_A_b38	chr1	162179006	35	30	0.0232116274113577	-2.2699333476112
ENSG00000158793.13	chr1_162179084_A_G_b38	chr1	162179084	3	62	0.317074092890257	-1.00048863916916
ENSG00000158793.13	chr1_162179171_G_A_b38	chr1	162179171	33	32	0.0381525233725525	-2.07321233027184
ENSG00000158793.13	chr1_162192150_G_A_b38	chr1	162192150	35	30	0.105541715549587	-1.61856116960103
ENSG00000158793.13	chr1_162192544_T_C_b38	chr1	162192544	31	34	0.331090849661305	-0.971918994034118
ENSG00000158793.13	chr1_162192733_C_T_b38	chr1	162192733	35	30	0.111330092017229	-1.59224310180264
ENSG00000158793.13	chr1_162192957_G_T_b38	chr1	162192957	17	48	0.433234132661244	0.783669382159823
ENSG00000158793.13	chr1_162196856_G_A_b38	chr1	162196856	30	35	0.477339686439975	0.710587830556551
ENSG00000158793.13	chr1_162197129_G_C_b38	chr1	162197129	34	31	0.26425376066202	-1.11639343909324
ENSG00000158793.13	chr1_162197470_T_A_b38	chr1	162197470	17	48	0.0321910966149502	-2.14202964457018
ENSG00000158793.13	chr1_162198072_C_T_b38	chr1	162198072	17	48	0.0321910966149502	-2.14202964457018
ENSG00000158793.13	chr1_162198094_C_T_b38	chr1	162198094	30	35	0.477339686439975	0.710587830556551
ENSG00000158793.13	chr1_162198131_G_A_b38	chr1	162198131	30	35	0.477339686439975	0.710587830556551
ENSG00000158793.13	chr1_162198326_G_A_b38	chr1	162198326	36	29	0.234947141248682	-1.18771137369734
ENSG00000158793.13	chr1_162198364_G_A_b38	chr1	162198364	0	65	NA	NA
ENSG00000158793.13	chr1_162206282_T_C_b38	chr1	162206282	20	45	0.0577637752733097	-1.89748637556493
ENSG00000158793.13	chr1_162207015_C_T_b38	chr1	162207015	2	63	0.062693908208712	-1.86135608217409
ENSG00000158793.13	chr1_162207732_C_T_b38	chr1	162207732	20	45	0.847835698997851	0.191880644720049
ENSG00000158793.13	chr1_162208013_G_A_b38	chr1	162208013	21	44	0.679010674823979	0.413813529443792
ENSG00000158793.13	chr1_162212768_C_G_b38	chr1	162212768	19	46	0.40691401814404	0.82933650773507
ENSG00000158793.13	chr1_162212887_C_T_b38	chr1	162212887	29	36	0.625350575025327	0.488281342520019
ENSG00000158793.13	chr1_162213142_C_T_b38	chr1	162213142	20	45	0.126527816260601	-1.52793846721521
ENSG00000158793.13	chr1_162214701_A_G_b38	chr1	162214701	21	44	0.105192505120041	-1.62018517460196
ENSG00000158793.13	chr1_162214731_T_A_b38	chr1	162214731	36	29	0.526442390715557	-0.633446065971917
ENSG00000158793.13	chr1_162217722_A_C_b38	chr1	162217722	34	31	0.30253042056664	-1.03102217610376
ENSG00000158793.13	chr1_162217925_A_G_b38	chr1	162217925	2	63	0.062693908208712	-1.86135608217409
ENSG00000158793.13	chr1_162217927_T_G_b38	chr1	162217927	7	58	0.211827909551127	1.24855491928693
ENSG00000158793.13	chr1_162218725_C_T_b38	chr1	162218725	36	29	0.242840575271134	-1.16791618413572
ENSG00000158793.13	chr1_162219259_C_T_b38	chr1	162219259	2	63	0.062693908208712	-1.86135608217409
ENSG00000158793.13	chr1_162229561_C_T_b38	chr1	162229561	29	36	0.500924105150991	0.673036445095161
ENSG00000158793.13	chr1_162229572_T_A_b38	chr1	162229572	34	31	0.143072260749046	-1.46444551128114
ENSG00000158793.13	chr1_162230826_C_T_b38	chr1	162230826	7	58	0.211827909551127	1.24855491928693
ENSG00000158793.13	chr1_162230953_G_A_b38	chr1	162230953	20	45	0.0261219377385368	-2.22439414064354
ENSG00000158793.13	chr1_162231330_C_T_b38	chr1	162231330	32	33	0.86455342640861	0.17058076135148
ENSG00000158793.13	chr1_162240681_A_G_b38	chr1	162240681	30	35	0.16305878723383	-1.39485759331471
ENSG00000158793.13	chr1_162240820_C_T_b38	chr1	162240820	31	34	0.50296230125955	0.669836063455946
ENSG00000158793.13	chr1_162275832_T_C_b38	chr1	162275832	24	41	0.145815937516978	1.45447038793732
ENSG00000158793.13	chr1_162276194_G_A_b38	chr1	162276194	24	41	0.145815937516978	1.45447038793732
ENSG00000158793.13	chr1_162277501_T_C_b38	chr1	162277501	40	25	0.426290243909281	0.795555837706626
ENSG00000158793.13	chr1_162277506_T_G_b38	chr1	162277506	40	25	0.426290243909281	0.795555837706626
ENSG00000158793.13	chr1_162279130_A_G_b38	chr1	162279130	33	32	0.818380887774657	0.229627947973147
ENSG00000158793.13	chr1_162279463_G_A_b38	chr1	162279463	33	32	0.818380887774657	0.229627947973147
ENSG00000158793.13	chr1_162279907_A_G_b38	chr1	162279907	33	32	0.818380887774657	0.229627947973147
ENSG00000158793.13	chr1_162279925_G_A_b38	chr1	162279925	33	32	0.818380887774657	0.229627947973147
ENSG00000158793.13	chr1_162283295_G_A_b38	chr1	162283295	6	59	0.29718126886027	1.04249710092847
ENSG00000158793.13	chr1_162284036_T_C_b38	chr1	162284036	37	28	0.317214978438631	1.00019741821046
ENSG00000158793.13	chr1_162284118_C_G_b38	chr1	162284118	37	28	0.317214978438631	1.00019741821046
ENSG00000158793.13	chr1_162284597_G_GC_b38	chr1	162284597	40	25	0.149080283509003	-1.44278770567134
ENSG00000158793.13	chr1_162284874_A_G_b38	chr1	162284874	37	28	0.317214978438631	1.00019741821046
ENSG00000158793.13	chr1_162284953_A_G_b38	chr1	162284953	37	28	0.317214978438631	1.00019741821046
ENSG00000158793.13	chr1_162285322_G_T_b38	chr1	162285322	37	28	0.317214978438631	1.00019741821046
ENSG00000158793.13	chr1_162285496_T_G_b38	chr1	162285496	37	28	0.317214978438631	1.00019741821046
ENSG00000158793.13	chr1_162285595_A_T_b38	chr1	162285595	31	34	0.189046834878537	-1.31340404599205
ENSG00000158793.13	chr1_162292036_A_C_b38	chr1	162292036	4	61	0.46110169037199	-0.737033972084029
ENSG00000158793.13	chr1_162334486_A_G_b38	chr1	162334486	33	32	0.235028670443036	-1.18750453094684
ENSG00000158793.13	chr1_162335035_TAAGA_T_b38	chr1	162335035	33	32	0.235028670443036	-1.18750453094684
ENSG00000158793.13	chr1_162335420_C_T_b38	chr1	162335420	33	32	0.235028670443036	-1.18750453094684
ENSG00000158793.13	chr1_162349734_A_G_b38	chr1	162349734	11	54	0.285871047399043	1.06722322486567
ENSG00000158796.16	chr1_162004186_T_C_b38	chr1	162004186	13	54	0.623068224850883	0.491506543959644
ENSG00000158796.16	chr1_162007024_T_C_b38	chr1	162007024	14	53	0.0568335746927928	1.90458856103052
ENSG00000158796.16	chr1_162007027_T_G_b38	chr1	162007027	27	40	0.739623860036673	-0.332351495167194
ENSG00000158796.16	chr1_162007198_A_C_b38	chr1	162007198	14	53	0.0568335746927928	1.90458856103052
ENSG00000158796.16	chr1_162007968_T_A_b38	chr1	162007968	25	42	0.324491631655141	0.98526965979929
ENSG00000158796.16	chr1_162008851_A_G_b38	chr1	162008851	12	55	0.0845077467317004	1.72510946719238
ENSG00000158796.16	chr1_162009971_C_G_b38	chr1	162009971	8	59	0.16681230240704	1.38251932029431
ENSG00000158796.16	chr1_162010051_G_A_b38	chr1	162010051	27	40	0.847944894792291	-0.191741247211843
ENSG00000158796.16	chr1_162010513_C_G_b38	chr1	162010513	13	52	0.675799868503503	-0.418201405159082
ENSG00000158796.16	chr1_162011235_T_C_b38	chr1	162011235	27	40	0.490025359501799	0.690268489962633
ENSG00000158796.16	chr1_162012055_T_C_b38	chr1	162012055	11	56	0.531151169400829	-0.626249705516324
ENSG00000158796.16	chr1_162017595_G_A_b38	chr1	162017595	11	56	0.531151169400829	-0.626249705516324
ENSG00000158796.16	chr1_162018416_C_T_b38	chr1	162018416	20	47	0.233244847152107	-1.19204182167858
ENSG00000158796.16	chr1_162019564_G_A_b38	chr1	162019564	11	56	0.531151169400829	-0.626249705516324
ENSG00000158796.16	chr1_162019628_T_C_b38	chr1	162019628	10	57	0.383769721730289	-0.870971487058761
ENSG00000158796.16	chr1_162020665_T_G_b38	chr1	162020665	24	43	0.480101822166058	0.706138804304021
ENSG00000158796.16	chr1_162021201_G_A_b38	chr1	162021201	10	57	0.383769721730289	-0.870971487058761
ENSG00000158796.16	chr1_162024220_G_T_b38	chr1	162024220	24	43	0.480101822166058	0.706138804304021
ENSG00000158796.16	chr1_162033956_A_G_b38	chr1	162033956	9	58	0.574940269837003	-0.560790637656603
ENSG00000158796.16	chr1_162034056_G_A_b38	chr1	162034056	12	55	0.629538454527244	0.4823765808737
ENSG00000158796.16	chr1_162034209_T_C_b38	chr1	162034209	8	59	0.649544937692519	-0.454394461914913
ENSG00000158796.16	chr1_162034571_A_G_b38	chr1	162034571	21	46	0.196781266087619	1.29077627723819
ENSG00000158796.16	chr1_162036225_T_G_b38	chr1	162036225	3	64	0.145610095396867	1.455213750218
ENSG00000158796.16	chr1_162036661_A_T_b38	chr1	162036661	21	46	0.196781266087619	1.29077627723819
ENSG00000158796.16	chr1_162036961_C_T_b38	chr1	162036961	3	64	0.145610095396867	1.455213750218
ENSG00000158796.16	chr1_162037026_G_A_b38	chr1	162037026	22	45	0.151216361520156	1.43524827518036
ENSG00000158796.16	chr1_162037722_G_C_b38	chr1	162037722	8	59	0.649544937692519	-0.454394461914913
ENSG00000158796.16	chr1_162038080_G_A_b38	chr1	162038080	2	65	0.439096430086622	0.773719932492793
ENSG00000158796.16	chr1_162061675_G_A_b38	chr1	162061675	35	32	0.748902771422986	0.320086483849064
ENSG00000158796.16	chr1_162061679_G_A_b38	chr1	162061679	3	64	0.288647475373537	1.06109335953396
ENSG00000158796.16	chr1_162061809_T_G_b38	chr1	162061809	35	32	0.748902771422986	0.320086483849064
ENSG00000158796.16	chr1_162062247_T_C_b38	chr1	162062247	35	32	0.748902771422986	0.320086483849064
ENSG00000158796.16	chr1_162064100_C_T_b38	chr1	162064100	26	41	0.675831238475773	0.418158496239218
ENSG00000158796.16	chr1_162065192_G_C_b38	chr1	162065192	34	33	0.826282914179704	-0.219471325660187
ENSG00000158796.16	chr1_162068986_G_A_b38	chr1	162068986	32	35	0.637843973087201	-0.470715417425094
ENSG00000158796.16	chr1_162069604_G_T_b38	chr1	162069604	34	33	0.647128843075631	-0.457754479234105
ENSG00000158796.16	chr1_162070515_C_A_b38	chr1	162070515	33	34	0.647128843075631	-0.457754479234105
ENSG00000158796.16	chr1_162131191_C_T_b38	chr1	162131191	15	52	0.117745306456336	-1.56430777775009
ENSG00000158796.16	chr1_162131308_T_C_b38	chr1	162131308	31	36	0.969907214859538	0.0377246591120893
ENSG00000158796.16	chr1_162132039_A_G_b38	chr1	162132039	15	52	0.117745306456336	-1.56430777775009
ENSG00000158796.16	chr1_162132274_C_T_b38	chr1	162132274	31	36	0.919868718351222	-0.100599090965571
ENSG00000158796.16	chr1_162132327_T_C_b38	chr1	162132327	15	52	0.117745306456336	-1.56430777775009
ENSG00000158796.16	chr1_162132568_C_T_b38	chr1	162132568	6	61	0.783718232525931	-0.274476796931912
ENSG00000158796.16	chr1_162133320_T_C_b38	chr1	162133320	31	36	0.969907214859538	0.0377246591120893
ENSG00000158796.16	chr1_162133388_G_A_b38	chr1	162133388	15	52	0.117745306456336	-1.56430777775009
ENSG00000158796.16	chr1_162133480_T_C_b38	chr1	162133480	15	52	0.117745306456336	-1.56430777775009
ENSG00000158796.16	chr1_162133720_T_G_b38	chr1	162133720	15	52	0.117745306456336	-1.56430777775009
ENSG00000158796.16	chr1_162133824_AG_A_b38	chr1	162133824	16	51	0.137465929430766	-1.48529411764706
ENSG00000158796.16	chr1_162133882_C_T_b38	chr1	162133882	15	52	0.117745306456336	-1.56430777775009
ENSG00000158796.16	chr1_162133982_G_A_b38	chr1	162133982	5	62	0.148885374093429	1.44347974564629
ENSG00000158796.16	chr1_162134161_C_T_b38	chr1	162134161	15	52	0.117745306456336	-1.56430777775009
ENSG00000158796.16	chr1_162134288_T_C_b38	chr1	162134288	15	52	0.117745306456336	-1.56430777775009
ENSG00000158796.16	chr1_162134291_G_C_b38	chr1	162134291	15	52	0.117745306456336	-1.56430777775009
ENSG00000158796.16	chr1_162134317_A_T_b38	chr1	162134317	15	52	0.117745306456336	-1.56430777775009
ENSG00000158796.16	chr1_162134363_T_C_b38	chr1	162134363	12	55	0.0370831060386051	-2.08484793428463
ENSG00000158796.16	chr1_162134403_C_T_b38	chr1	162134403	15	52	0.117745306456336	-1.56430777775009
ENSG00000158796.16	chr1_162134438_A_C_b38	chr1	162134438	22	45	0.547972135949984	0.600801603563872
ENSG00000158796.16	chr1_162134513_C_T_b38	chr1	162134513	14	44	0.105834686372628	-1.61720199258899
ENSG00000158796.16	chr1_162136018_A_G_b38	chr1	162136018	6	61	0.783718232525931	-0.274476796931912
ENSG00000158796.16	chr1_162136064_G_A_b38	chr1	162136064	15	52	0.117745306456336	-1.56430777775009
ENSG00000158796.16	chr1_162136291_T_A_b38	chr1	162136291	15	52	0.117745306456336	-1.56430777775009
ENSG00000158796.16	chr1_162136317_G_A_b38	chr1	162136317	15	52	0.117745306456336	-1.56430777775009
ENSG00000158796.16	chr1_162136360_T_G_b38	chr1	162136360	15	52	0.117745306456336	-1.56430777775009
ENSG00000158796.16	chr1_162136480_A_C_b38	chr1	162136480	5	62	0.148885374093429	1.44347974564629
ENSG00000158796.16	chr1_162136483_G_A_b38	chr1	162136483	15	52	0.117745306456336	-1.56430777775009
ENSG00000158796.16	chr1_162136735_C_T_b38	chr1	162136735	15	52	0.117745306456336	-1.56430777775009
ENSG00000158796.16	chr1_162136846_G_A_b38	chr1	162136846	15	52	0.117745306456336	-1.56430777775009
ENSG00000158796.16	chr1_162137172_C_T_b38	chr1	162137172	26	41	0.59783043065383	-0.52752302602486
ENSG00000158796.16	chr1_162137177_T_G_b38	chr1	162137177	26	41	0.59783043065383	-0.52752302602486
ENSG00000158796.16	chr1_162137415_A_ATC_b38	chr1	162137415	5	62	0.148885374093429	1.44347974564629
ENSG00000158796.16	chr1_162137699_G_C_b38	chr1	162137699	26	41	0.59783043065383	-0.52752302602486
ENSG00000158796.16	chr1_162137792_A_G_b38	chr1	162137792	5	62	0.895596978545198	0.13122543142239
ENSG00000158796.16	chr1_162137802_G_A_b38	chr1	162137802	26	41	0.59783043065383	-0.52752302602486
ENSG00000158796.16	chr1_162147197_T_C_b38	chr1	162147197	38	29	0.531053726285706	0.626398297027242
ENSG00000158796.16	chr1_162152029_G_A_b38	chr1	162152029	36	31	0.796572709933496	0.257785170599277
ENSG00000158796.16	chr1_162178016_T_C_b38	chr1	162178016	34	33	0.855702273047305	-0.181847669832727
ENSG00000158796.16	chr1_162178121_T_C_b38	chr1	162178121	34	33	0.855702273047305	-0.181847669832727
ENSG00000158796.16	chr1_162178174_C_T_b38	chr1	162178174	34	33	0.855702273047305	-0.181847669832727
ENSG00000158796.16	chr1_162178320_C_G_b38	chr1	162178320	34	33	0.855702273047305	-0.181847669832727
ENSG00000158796.16	chr1_162178325_T_C_b38	chr1	162178325	34	33	0.855702273047305	-0.181847669832727
ENSG00000158796.16	chr1_162178531_C_T_b38	chr1	162178531	34	33	0.855702273047305	-0.181847669832727
ENSG00000158796.16	chr1_162178697_A_G_b38	chr1	162178697	34	33	0.855702273047305	-0.181847669832727
ENSG00000158796.16	chr1_162178910_G_A_b38	chr1	162178910	34	33	0.855702273047305	-0.181847669832727
ENSG00000158796.16	chr1_162179006_G_A_b38	chr1	162179006	34	33	0.806801968885333	-0.244553762878494
ENSG00000158796.16	chr1_162179084_A_G_b38	chr1	162179084	4	63	0.508246739839668	-0.661570155031204
ENSG00000158796.16	chr1_162179171_G_A_b38	chr1	162179171	34	33	0.855702273047305	-0.181847669832727
ENSG00000158796.16	chr1_162192150_G_A_b38	chr1	162192150	35	32	0.984977825043679	0.0188286166970038
ENSG00000158796.16	chr1_162192544_T_C_b38	chr1	162192544	31	36	0.493134880327202	0.685331307202955
ENSG00000158796.16	chr1_162192733_C_T_b38	chr1	162192733	35	32	0.974965671299151	0.0313810278283396
ENSG00000158796.16	chr1_162192957_G_T_b38	chr1	162192957	16	51	0.831143440531246	-0.213235294117647
ENSG00000158796.16	chr1_162196856_G_A_b38	chr1	162196856	32	35	0.312270598324734	1.01046909607254
ENSG00000158796.16	chr1_162197129_G_C_b38	chr1	162197129	34	33	0.925062178329579	-0.0940591395686517
ENSG00000158796.16	chr1_162197470_T_A_b38	chr1	162197470	16	51	0.947237329452836	-0.0661764705882353
ENSG00000158796.16	chr1_162198072_C_T_b38	chr1	162198072	16	51	0.947237329452836	-0.0661764705882353
ENSG00000158796.16	chr1_162198094_C_T_b38	chr1	162198094	32	35	0.312270598324734	1.01046909607254
ENSG00000158796.16	chr1_162198131_G_A_b38	chr1	162198131	32	35	0.312270598324734	1.01046909607254
ENSG00000158796.16	chr1_162198326_G_A_b38	chr1	162198326	37	30	0.99496983922573	0.00630441337325862
ENSG00000158796.16	chr1_162198364_G_A_b38	chr1	162198364	1	66	NA	NA
ENSG00000158796.16	chr1_162206282_T_C_b38	chr1	162206282	19	48	0.927955515296473	-0.0904174186621318
ENSG00000158796.16	chr1_162207015_C_T_b38	chr1	162207015	3	64	0.145610095396867	-1.455213750218
ENSG00000158796.16	chr1_162207732_C_T_b38	chr1	162207732	19	48	0.754293294957481	-0.312983372291995
ENSG00000158796.16	chr1_162208013_G_A_b38	chr1	162208013	20	47	0.994533883186549	-0.00685081506711828
ENSG00000158796.16	chr1_162212768_C_G_b38	chr1	162212768	18	49	0.983072196443019	-0.0212174473495002
ENSG00000158796.16	chr1_162212887_C_T_b38	chr1	162212887	31	36	0.501102266588839	0.672756420832259
ENSG00000158796.16	chr1_162213142_C_T_b38	chr1	162213142	19	48	0.592270058694675	0.535549325921858
ENSG00000158796.16	chr1_162214701_A_G_b38	chr1	162214701	20	47	0.666031177661262	0.431601349228452
ENSG00000158796.16	chr1_162214731_T_A_b38	chr1	162214731	37	30	0.240947869417753	1.1726208874261
ENSG00000158796.16	chr1_162217722_A_C_b38	chr1	162217722	35	32	1	0
ENSG00000158796.16	chr1_162217925_A_G_b38	chr1	162217925	3	64	0.145610095396867	-1.455213750218
ENSG00000158796.16	chr1_162217927_T_G_b38	chr1	162217927	10	57	0.520722882801916	0.64223150055848
ENSG00000158796.16	chr1_162218725_C_T_b38	chr1	162218725	37	30	0.974853194073376	-0.0315220668662931
ENSG00000158796.16	chr1_162219259_C_T_b38	chr1	162219259	3	64	0.145610095396867	-1.455213750218
ENSG00000158796.16	chr1_162229561_C_T_b38	chr1	162229561	30	37	0.488004940500308	0.693485471058448
ENSG00000158796.16	chr1_162229572_T_A_b38	chr1	162229572	34	33	0.494293215267702	-0.683496414198869
ENSG00000158796.16	chr1_162230826_C_T_b38	chr1	162230826	10	57	0.520722882801916	0.64223150055848
ENSG00000158796.16	chr1_162230953_G_A_b38	chr1	162230953	20	47	0.891017910025884	-0.137016301342366
ENSG00000158796.16	chr1_162231330_C_T_b38	chr1	162231330	30	37	0.786321985559597	0.271089775050121
ENSG00000158796.16	chr1_162240681_A_G_b38	chr1	162240681	31	36	0.944860769720773	-0.0691618750388303
ENSG00000158796.16	chr1_162240820_C_T_b38	chr1	162240820	32	35	0.451362985140717	0.753144667880151
ENSG00000158796.16	chr1_162275832_T_C_b38	chr1	162275832	26	41	0.948705813115666	0.0643320763444951
ENSG00000158796.16	chr1_162276194_G_A_b38	chr1	162276194	26	41	0.948705813115666	0.0643320763444951
ENSG00000158796.16	chr1_162277501_T_C_b38	chr1	162277501	40	27	0.157804598943665	1.41249385446057
ENSG00000158796.16	chr1_162277506_T_G_b38	chr1	162277506	40	27	0.157804598943665	1.41249385446057
ENSG00000158796.16	chr1_162279130_A_G_b38	chr1	162279130	35	32	0.191739404373764	1.30545075765893
ENSG00000158796.16	chr1_162279463_G_A_b38	chr1	162279463	35	32	0.191739404373764	1.30545075765893
ENSG00000158796.16	chr1_162279907_A_G_b38	chr1	162279907	35	32	0.191739404373764	1.30545075765893
ENSG00000158796.16	chr1_162279925_G_A_b38	chr1	162279925	35	32	0.191739404373764	1.30545075765893
ENSG00000158796.16	chr1_162283295_G_A_b38	chr1	162283295	8	59	0.394890951218729	0.850781120181113
ENSG00000158796.16	chr1_162284036_T_C_b38	chr1	162284036	38	29	0.323617214828217	0.987051861982321
ENSG00000158796.16	chr1_162284118_C_G_b38	chr1	162284118	38	29	0.323617214828217	0.987051861982321
ENSG00000158796.16	chr1_162284597_G_GC_b38	chr1	162284597	41	26	0.772203107870041	0.289494343550228
ENSG00000158796.16	chr1_162284874_A_G_b38	chr1	162284874	38	29	0.323617214828217	0.987051861982321
ENSG00000158796.16	chr1_162284953_A_G_b38	chr1	162284953	38	29	0.323617214828217	0.987051861982321
ENSG00000158796.16	chr1_162285322_G_T_b38	chr1	162285322	38	29	0.323617214828217	0.987051861982321
ENSG00000158796.16	chr1_162285496_T_G_b38	chr1	162285496	38	29	0.323617214828217	0.987051861982321
ENSG00000158796.16	chr1_162285595_A_T_b38	chr1	162285595	32	35	0.860503114650108	0.175733755838702
ENSG00000158796.16	chr1_162292036_A_C_b38	chr1	162292036	4	63	0.957791177245039	0.0529256124024963
ENSG00000158796.16	chr1_162334486_A_G_b38	chr1	162334486	35	32	0.880268436104859	-0.15062893357603
ENSG00000158796.16	chr1_162335035_TAAGA_T_b38	chr1	162335035	35	32	0.880268436104859	-0.15062893357603
ENSG00000158796.16	chr1_162335420_C_T_b38	chr1	162335420	35	32	0.880268436104859	-0.15062893357603
ENSG00000158796.16	chr1_162349734_A_G_b38	chr1	162349734	11	56	0.819260265739493	-0.228496514174875
ENSG00000238934.1	chr1_162004186_T_C_b38	chr1	162004186	0	0	NA	NA
ENSG00000238934.1	chr1_162007024_T_C_b38	chr1	162007024	0	0	NA	NA
ENSG00000238934.1	chr1_162007027_T_G_b38	chr1	162007027	0	0	NA	NA
ENSG00000238934.1	chr1_162007198_A_C_b38	chr1	162007198	0	0	NA	NA
ENSG00000238934.1	chr1_162007968_T_A_b38	chr1	162007968	0	0	NA	NA
ENSG00000238934.1	chr1_162008851_A_G_b38	chr1	162008851	0	0	NA	NA
ENSG00000238934.1	chr1_162009971_C_G_b38	chr1	162009971	0	0	NA	NA
ENSG00000238934.1	chr1_162010051_G_A_b38	chr1	162010051	0	0	NA	NA
ENSG00000238934.1	chr1_162010513_C_G_b38	chr1	162010513	0	0	NA	NA
ENSG00000238934.1	chr1_162011235_T_C_b38	chr1	162011235	0	0	NA	NA
ENSG00000238934.1	chr1_162012055_T_C_b38	chr1	162012055	0	0	NA	NA
ENSG00000238934.1	chr1_162017595_G_A_b38	chr1	162017595	0	0	NA	NA
ENSG00000238934.1	chr1_162018416_C_T_b38	chr1	162018416	0	0	NA	NA
ENSG00000238934.1	chr1_162019564_G_A_b38	chr1	162019564	0	0	NA	NA
ENSG00000238934.1	chr1_162019628_T_C_b38	chr1	162019628	0	0	NA	NA
ENSG00000238934.1	chr1_162020665_T_G_b38	chr1	162020665	0	0	NA	NA
ENSG00000238934.1	chr1_162021201_G_A_b38	chr1	162021201	0	0	NA	NA
ENSG00000238934.1	chr1_162024220_G_T_b38	chr1	162024220	0	0	NA	NA
ENSG00000238934.1	chr1_162033956_A_G_b38	chr1	162033956	0	0	NA	NA
ENSG00000238934.1	chr1_162034056_G_A_b38	chr1	162034056	0	0	NA	NA
ENSG00000238934.1	chr1_162034209_T_C_b38	chr1	162034209	0	0	NA	NA
ENSG00000238934.1	chr1_162034571_A_G_b38	chr1	162034571	0	0	NA	NA
ENSG00000238934.1	chr1_162036225_T_G_b38	chr1	162036225	0	0	NA	NA
ENSG00000238934.1	chr1_162036661_A_T_b38	chr1	162036661	0	0	NA	NA
ENSG00000238934.1	chr1_162036961_C_T_b38	chr1	162036961	0	0	NA	NA
ENSG00000238934.1	chr1_162037026_G_A_b38	chr1	162037026	0	0	NA	NA
ENSG00000238934.1	chr1_162037722_G_C_b38	chr1	162037722	0	0	NA	NA
ENSG00000238934.1	chr1_162038080_G_A_b38	chr1	162038080	0	0	NA	NA
ENSG00000238934.1	chr1_162061675_G_A_b38	chr1	162061675	0	0	NA	NA
ENSG00000238934.1	chr1_162061679_G_A_b38	chr1	162061679	0	0	NA	NA
ENSG00000238934.1	chr1_162061809_T_G_b38	chr1	162061809	0	0	NA	NA
ENSG00000238934.1	chr1_162062247_T_C_b38	chr1	162062247	0	0	NA	NA
ENSG00000238934.1	chr1_162064100_C_T_b38	chr1	162064100	0	0	NA	NA
ENSG00000238934.1	chr1_162065192_G_C_b38	chr1	162065192	0	0	NA	NA
ENSG00000238934.1	chr1_162068986_G_A_b38	chr1	162068986	0	0	NA	NA
ENSG00000238934.1	chr1_162069604_G_T_b38	chr1	162069604	0	0	NA	NA
ENSG00000238934.1	chr1_162070515_C_A_b38	chr1	162070515	0	0	NA	NA
ENSG00000238934.1	chr1_162131191_C_T_b38	chr1	162131191	0	0	NA	NA
ENSG00000238934.1	chr1_162131308_T_C_b38	chr1	162131308	0	0	NA	NA
ENSG00000238934.1	chr1_162132039_A_G_b38	chr1	162132039	0	0	NA	NA
ENSG00000238934.1	chr1_162132274_C_T_b38	chr1	162132274	0	0	NA	NA
ENSG00000238934.1	chr1_162132327_T_C_b38	chr1	162132327	0	0	NA	NA
ENSG00000238934.1	chr1_162132568_C_T_b38	chr1	162132568	0	0	NA	NA
ENSG00000238934.1	chr1_162133320_T_C_b38	chr1	162133320	0	0	NA	NA
ENSG00000238934.1	chr1_162133388_G_A_b38	chr1	162133388	0	0	NA	NA
ENSG00000238934.1	chr1_162133480_T_C_b38	chr1	162133480	0	0	NA	NA
ENSG00000238934.1	chr1_162133720_T_G_b38	chr1	162133720	0	0	NA	NA
ENSG00000238934.1	chr1_162133824_AG_A_b38	chr1	162133824	0	0	NA	NA
ENSG00000238934.1	chr1_162133882_C_T_b38	chr1	162133882	0	0	NA	NA
ENSG00000238934.1	chr1_162133982_G_A_b38	chr1	162133982	0	0	NA	NA
ENSG00000238934.1	chr1_162134161_C_T_b38	chr1	162134161	0	0	NA	NA
ENSG00000238934.1	chr1_162134288_T_C_b38	chr1	162134288	0	0	NA	NA
ENSG00000238934.1	chr1_162134291_G_C_b38	chr1	162134291	0	0	NA	NA
ENSG00000238934.1	chr1_162134317_A_T_b38	chr1	162134317	0	0	NA	NA
ENSG00000238934.1	chr1_162134363_T_C_b38	chr1	162134363	0	0	NA	NA
ENSG00000238934.1	chr1_162134403_C_T_b38	chr1	162134403	0	0	NA	NA
ENSG00000238934.1	chr1_162134438_A_C_b38	chr1	162134438	0	0	NA	NA
ENSG00000238934.1	chr1_162134513_C_T_b38	chr1	162134513	0	0	NA	NA
ENSG00000238934.1	chr1_162136018_A_G_b38	chr1	162136018	0	0	NA	NA
ENSG00000238934.1	chr1_162136064_G_A_b38	chr1	162136064	0	0	NA	NA
ENSG00000238934.1	chr1_162136291_T_A_b38	chr1	162136291	0	0	NA	NA
ENSG00000238934.1	chr1_162136317_G_A_b38	chr1	162136317	0	0	NA	NA
ENSG00000238934.1	chr1_162136360_T_G_b38	chr1	162136360	0	0	NA	NA
ENSG00000238934.1	chr1_162136480_A_C_b38	chr1	162136480	0	0	NA	NA
ENSG00000238934.1	chr1_162136483_G_A_b38	chr1	162136483	0	0	NA	NA
ENSG00000238934.1	chr1_162136735_C_T_b38	chr1	162136735	0	0	NA	NA
ENSG00000238934.1	chr1_162136846_G_A_b38	chr1	162136846	0	0	NA	NA
ENSG00000238934.1	chr1_162137172_C_T_b38	chr1	162137172	0	0	NA	NA
ENSG00000238934.1	chr1_162137177_T_G_b38	chr1	162137177	0	0	NA	NA
ENSG00000238934.1	chr1_162137415_A_ATC_b38	chr1	162137415	0	0	NA	NA
ENSG00000238934.1	chr1_162137699_G_C_b38	chr1	162137699	0	0	NA	NA
ENSG00000238934.1	chr1_162137792_A_G_b38	chr1	162137792	0	0	NA	NA
ENSG00000238934.1	chr1_162137802_G_A_b38	chr1	162137802	0	0	NA	NA
ENSG00000238934.1	chr1_162147197_T_C_b38	chr1	162147197	0	0	NA	NA
ENSG00000238934.1	chr1_162152029_G_A_b38	chr1	162152029	0	0	NA	NA
ENSG00000238934.1	chr1_162178016_T_C_b38	chr1	162178016	0	0	NA	NA
ENSG00000238934.1	chr1_162178121_T_C_b38	chr1	162178121	0	0	NA	NA
ENSG00000238934.1	chr1_162178174_C_T_b38	chr1	162178174	0	0	NA	NA
ENSG00000238934.1	chr1_162178320_C_G_b38	chr1	162178320	0	0	NA	NA
ENSG00000238934.1	chr1_162178325_T_C_b38	chr1	162178325	0	0	NA	NA
ENSG00000238934.1	chr1_162178531_C_T_b38	chr1	162178531	0	0	NA	NA
ENSG00000238934.1	chr1_162178697_A_G_b38	chr1	162178697	0	0	NA	NA
ENSG00000238934.1	chr1_162178910_G_A_b38	chr1	162178910	0	0	NA	NA
ENSG00000238934.1	chr1_162179006_G_A_b38	chr1	162179006	0	0	NA	NA
ENSG00000238934.1	chr1_162179084_A_G_b38	chr1	162179084	0	0	NA	NA
ENSG00000238934.1	chr1_162179171_G_A_b38	chr1	162179171	0	0	NA	NA
ENSG00000238934.1	chr1_162192150_G_A_b38	chr1	162192150	0	0	NA	NA
ENSG00000238934.1	chr1_162192544_T_C_b38	chr1	162192544	0	0	NA	NA
ENSG00000238934.1	chr1_162192733_C_T_b38	chr1	162192733	0	0	NA	NA
ENSG00000238934.1	chr1_162192957_G_T_b38	chr1	162192957	0	0	NA	NA
ENSG00000238934.1	chr1_162196856_G_A_b38	chr1	162196856	0	0	NA	NA
ENSG00000238934.1	chr1_162197129_G_C_b38	chr1	162197129	0	0	NA	NA
ENSG00000238934.1	chr1_162197470_T_A_b38	chr1	162197470	0	0	NA	NA
ENSG00000238934.1	chr1_162198072_C_T_b38	chr1	162198072	0	0	NA	NA
ENSG00000238934.1	chr1_162198094_C_T_b38	chr1	162198094	0	0	NA	NA
ENSG00000238934.1	chr1_162198131_G_A_b38	chr1	162198131	0	0	NA	NA
ENSG00000238934.1	chr1_162198326_G_A_b38	chr1	162198326	0	0	NA	NA
ENSG00000238934.1	chr1_162198364_G_A_b38	chr1	162198364	0	0	NA	NA
ENSG00000238934.1	chr1_162206282_T_C_b38	chr1	162206282	0	0	NA	NA
ENSG00000238934.1	chr1_162207015_C_T_b38	chr1	162207015	0	0	NA	NA
ENSG00000238934.1	chr1_162207732_C_T_b38	chr1	162207732	0	0	NA	NA
ENSG00000238934.1	chr1_162208013_G_A_b38	chr1	162208013	0	0	NA	NA
ENSG00000238934.1	chr1_162212768_C_G_b38	chr1	162212768	0	0	NA	NA
ENSG00000238934.1	chr1_162212887_C_T_b38	chr1	162212887	0	0	NA	NA
ENSG00000238934.1	chr1_162213142_C_T_b38	chr1	162213142	0	0	NA	NA
ENSG00000238934.1	chr1_162214701_A_G_b38	chr1	162214701	0	0	NA	NA
ENSG00000238934.1	chr1_162214731_T_A_b38	chr1	162214731	0	0	NA	NA
ENSG00000238934.1	chr1_162217722_A_C_b38	chr1	162217722	0	0	NA	NA
ENSG00000238934.1	chr1_162217925_A_G_b38	chr1	162217925	0	0	NA	NA
ENSG00000238934.1	chr1_162217927_T_G_b38	chr1	162217927	0	0	NA	NA
ENSG00000238934.1	chr1_162218725_C_T_b38	chr1	162218725	0	0	NA	NA
ENSG00000238934.1	chr1_162219259_C_T_b38	chr1	162219259	0	0	NA	NA
ENSG00000238934.1	chr1_162229561_C_T_b38	chr1	162229561	0	0	NA	NA
ENSG00000238934.1	chr1_162229572_T_A_b38	chr1	162229572	0	0	NA	NA
ENSG00000238934.1	chr1_162230826_C_T_b38	chr1	162230826	0	0	NA	NA
ENSG00000238934.1	chr1_162230953_G_A_b38	chr1	162230953	0	0	NA	NA
ENSG00000238934.1	chr1_162231330_C_T_b38	chr1	162231330	0	0	NA	NA
ENSG00000238934.1	chr1_162240681_A_G_b38	chr1	162240681	0	0	NA	NA
ENSG00000238934.1	chr1_162240820_C_T_b38	chr1	162240820	0	0	NA	NA
ENSG00000238934.1	chr1_162275832_T_C_b38	chr1	162275832	0	0	NA	NA
ENSG00000238934.1	chr1_162276194_G_A_b38	chr1	162276194	0	0	NA	NA
ENSG00000238934.1	chr1_162277501_T_C_b38	chr1	162277501	0	0	NA	NA
ENSG00000238934.1	chr1_162277506_T_G_b38	chr1	162277506	0	0	NA	NA
ENSG00000238934.1	chr1_162279130_A_G_b38	chr1	162279130	0	0	NA	NA
ENSG00000238934.1	chr1_162279463_G_A_b38	chr1	162279463	0	0	NA	NA
ENSG00000238934.1	chr1_162279907_A_G_b38	chr1	162279907	0	0	NA	NA
ENSG00000238934.1	chr1_162279925_G_A_b38	chr1	162279925	0	0	NA	NA
ENSG00000238934.1	chr1_162283295_G_A_b38	chr1	162283295	0	0	NA	NA
ENSG00000238934.1	chr1_162284036_T_C_b38	chr1	162284036	0	0	NA	NA
ENSG00000238934.1	chr1_162284118_C_G_b38	chr1	162284118	0	0	NA	NA
ENSG00000238934.1	chr1_162284597_G_GC_b38	chr1	162284597	0	0	NA	NA
ENSG00000238934.1	chr1_162284874_A_G_b38	chr1	162284874	0	0	NA	NA
ENSG00000238934.1	chr1_162284953_A_G_b38	chr1	162284953	0	0	NA	NA
ENSG00000238934.1	chr1_162285322_G_T_b38	chr1	162285322	0	0	NA	NA
ENSG00000238934.1	chr1_162285496_T_G_b38	chr1	162285496	0	0	NA	NA
ENSG00000238934.1	chr1_162285595_A_T_b38	chr1	162285595	0	0	NA	NA
ENSG00000238934.1	chr1_162292036_A_C_b38	chr1	162292036	0	0	NA	NA
ENSG00000238934.1	chr1_162334486_A_G_b38	chr1	162334486	0	0	NA	NA
ENSG00000238934.1	chr1_162335035_TAAGA_T_b38	chr1	162335035	0	0	NA	NA
ENSG00000238934.1	chr1_162335420_C_T_b38	chr1	162335420	0	0	NA	NA
ENSG00000238934.1	chr1_162349734_A_G_b38	chr1	162349734	0	0	NA	NA
ENSG00000143222.11	chr1_162004186_T_C_b38	chr1	162004186	0	1	NA	NA
ENSG00000143222.11	chr1_162007024_T_C_b38	chr1	162007024	0	1	NA	NA
ENSG00000143222.11	chr1_162007027_T_G_b38	chr1	162007027	0	1	NA	NA
ENSG00000143222.11	chr1_162007198_A_C_b38	chr1	162007198	0	1	NA	NA
ENSG00000143222.11	chr1_162007968_T_A_b38	chr1	162007968	0	1	NA	NA
ENSG00000143222.11	chr1_162008851_A_G_b38	chr1	162008851	0	1	NA	NA
ENSG00000143222.11	chr1_162009971_C_G_b38	chr1	162009971	0	1	NA	NA
ENSG00000143222.11	chr1_162010051_G_A_b38	chr1	162010051	0	1	NA	NA
ENSG00000143222.11	chr1_162010513_C_G_b38	chr1	162010513	0	1	NA	NA
ENSG00000143222.11	chr1_162011235_T_C_b38	chr1	162011235	1	0	NA	NA
ENSG00000143222.11	chr1_162012055_T_C_b38	chr1	162012055	0	1	NA	NA
ENSG00000143222.11	chr1_162017595_G_A_b38	chr1	162017595	0	1	NA	NA
ENSG00000143222.11	chr1_162018416_C_T_b38	chr1	162018416	0	1	NA	NA
ENSG00000143222.11	chr1_162019564_G_A_b38	chr1	162019564	0	1	NA	NA
ENSG00000143222.11	chr1_162019628_T_C_b38	chr1	162019628	0	1	NA	NA
ENSG00000143222.11	chr1_162020665_T_G_b38	chr1	162020665	0	1	NA	NA
ENSG00000143222.11	chr1_162021201_G_A_b38	chr1	162021201	0	1	NA	NA
ENSG00000143222.11	chr1_162024220_G_T_b38	chr1	162024220	0	1	NA	NA
ENSG00000143222.11	chr1_162033956_A_G_b38	chr1	162033956	1	0	NA	NA
ENSG00000143222.11	chr1_162034056_G_A_b38	chr1	162034056	1	0	NA	NA
ENSG00000143222.11	chr1_162034209_T_C_b38	chr1	162034209	1	0	NA	NA
ENSG00000143222.11	chr1_162034571_A_G_b38	chr1	162034571	0	1	NA	NA
ENSG00000143222.11	chr1_162036225_T_G_b38	chr1	162036225	0	1	NA	NA
ENSG00000143222.11	chr1_162036661_A_T_b38	chr1	162036661	0	1	NA	NA
ENSG00000143222.11	chr1_162036961_C_T_b38	chr1	162036961	0	1	NA	NA
ENSG00000143222.11	chr1_162037026_G_A_b38	chr1	162037026	0	1	NA	NA
ENSG00000143222.11	chr1_162037722_G_C_b38	chr1	162037722	1	0	NA	NA
ENSG00000143222.11	chr1_162038080_G_A_b38	chr1	162038080	0	1	NA	NA
ENSG00000143222.11	chr1_162061675_G_A_b38	chr1	162061675	0	1	NA	NA
ENSG00000143222.11	chr1_162061679_G_A_b38	chr1	162061679	0	1	NA	NA
ENSG00000143222.11	chr1_162061809_T_G_b38	chr1	162061809	0	1	NA	NA
ENSG00000143222.11	chr1_162062247_T_C_b38	chr1	162062247	0	1	NA	NA
ENSG00000143222.11	chr1_162064100_C_T_b38	chr1	162064100	0	1	NA	NA
ENSG00000143222.11	chr1_162065192_G_C_b38	chr1	162065192	0	1	NA	NA
ENSG00000143222.11	chr1_162068986_G_A_b38	chr1	162068986	0	1	NA	NA
ENSG00000143222.11	chr1_162069604_G_T_b38	chr1	162069604	0	1	NA	NA
ENSG00000143222.11	chr1_162070515_C_A_b38	chr1	162070515	0	1	NA	NA
ENSG00000143222.11	chr1_162131191_C_T_b38	chr1	162131191	0	1	NA	NA
ENSG00000143222.11	chr1_162131308_T_C_b38	chr1	162131308	0	1	NA	NA
ENSG00000143222.11	chr1_162132039_A_G_b38	chr1	162132039	0	1	NA	NA
ENSG00000143222.11	chr1_162132274_C_T_b38	chr1	162132274	0	1	NA	NA
ENSG00000143222.11	chr1_162132327_T_C_b38	chr1	162132327	0	1	NA	NA
ENSG00000143222.11	chr1_162132568_C_T_b38	chr1	162132568	0	1	NA	NA
ENSG00000143222.11	chr1_162133320_T_C_b38	chr1	162133320	0	1	NA	NA
ENSG00000143222.11	chr1_162133388_G_A_b38	chr1	162133388	0	1	NA	NA
ENSG00000143222.11	chr1_162133480_T_C_b38	chr1	162133480	0	1	NA	NA
ENSG00000143222.11	chr1_162133720_T_G_b38	chr1	162133720	0	1	NA	NA
ENSG00000143222.11	chr1_162133824_AG_A_b38	chr1	162133824	0	1	NA	NA
ENSG00000143222.11	chr1_162133882_C_T_b38	chr1	162133882	0	1	NA	NA
ENSG00000143222.11	chr1_162133982_G_A_b38	chr1	162133982	0	1	NA	NA
ENSG00000143222.11	chr1_162134161_C_T_b38	chr1	162134161	0	1	NA	NA
ENSG00000143222.11	chr1_162134288_T_C_b38	chr1	162134288	0	1	NA	NA
ENSG00000143222.11	chr1_162134291_G_C_b38	chr1	162134291	0	1	NA	NA
ENSG00000143222.11	chr1_162134317_A_T_b38	chr1	162134317	0	1	NA	NA
ENSG00000143222.11	chr1_162134363_T_C_b38	chr1	162134363	1	0	NA	NA
ENSG00000143222.11	chr1_162134403_C_T_b38	chr1	162134403	0	1	NA	NA
ENSG00000143222.11	chr1_162134438_A_C_b38	chr1	162134438	0	1	NA	NA
ENSG00000143222.11	chr1_162134513_C_T_b38	chr1	162134513	0	1	NA	NA
ENSG00000143222.11	chr1_162136018_A_G_b38	chr1	162136018	0	1	NA	NA
ENSG00000143222.11	chr1_162136064_G_A_b38	chr1	162136064	0	1	NA	NA
ENSG00000143222.11	chr1_162136291_T_A_b38	chr1	162136291	0	1	NA	NA
ENSG00000143222.11	chr1_162136317_G_A_b38	chr1	162136317	0	1	NA	NA
ENSG00000143222.11	chr1_162136360_T_G_b38	chr1	162136360	0	1	NA	NA
ENSG00000143222.11	chr1_162136480_A_C_b38	chr1	162136480	0	1	NA	NA
ENSG00000143222.11	chr1_162136483_G_A_b38	chr1	162136483	0	1	NA	NA
ENSG00000143222.11	chr1_162136735_C_T_b38	chr1	162136735	0	1	NA	NA
ENSG00000143222.11	chr1_162136846_G_A_b38	chr1	162136846	0	1	NA	NA
ENSG00000143222.11	chr1_162137172_C_T_b38	chr1	162137172	0	1	NA	NA
ENSG00000143222.11	chr1_162137177_T_G_b38	chr1	162137177	0	1	NA	NA
ENSG00000143222.11	chr1_162137415_A_ATC_b38	chr1	162137415	0	1	NA	NA
ENSG00000143222.11	chr1_162137699_G_C_b38	chr1	162137699	0	1	NA	NA
ENSG00000143222.11	chr1_162137792_A_G_b38	chr1	162137792	1	0	NA	NA
ENSG00000143222.11	chr1_162137802_G_A_b38	chr1	162137802	0	1	NA	NA
ENSG00000143222.11	chr1_162147197_T_C_b38	chr1	162147197	0	1	NA	NA
ENSG00000143222.11	chr1_162152029_G_A_b38	chr1	162152029	0	1	NA	NA
ENSG00000143222.11	chr1_162178016_T_C_b38	chr1	162178016	1	0	NA	NA
ENSG00000143222.11	chr1_162178121_T_C_b38	chr1	162178121	1	0	NA	NA
ENSG00000143222.11	chr1_162178174_C_T_b38	chr1	162178174	1	0	NA	NA
ENSG00000143222.11	chr1_162178320_C_G_b38	chr1	162178320	1	0	NA	NA
ENSG00000143222.11	chr1_162178325_T_C_b38	chr1	162178325	1	0	NA	NA
ENSG00000143222.11	chr1_162178531_C_T_b38	chr1	162178531	1	0	NA	NA
ENSG00000143222.11	chr1_162178697_A_G_b38	chr1	162178697	1	0	NA	NA
ENSG00000143222.11	chr1_162178910_G_A_b38	chr1	162178910	1	0	NA	NA
ENSG00000143222.11	chr1_162179006_G_A_b38	chr1	162179006	1	0	NA	NA
ENSG00000143222.11	chr1_162179084_A_G_b38	chr1	162179084	1	0	NA	NA
ENSG00000143222.11	chr1_162179171_G_A_b38	chr1	162179171	1	0	NA	NA
ENSG00000143222.11	chr1_162192150_G_A_b38	chr1	162192150	0	1	NA	NA
ENSG00000143222.11	chr1_162192544_T_C_b38	chr1	162192544	0	1	NA	NA
ENSG00000143222.11	chr1_162192733_C_T_b38	chr1	162192733	0	1	NA	NA
ENSG00000143222.11	chr1_162192957_G_T_b38	chr1	162192957	1	0	NA	NA
ENSG00000143222.11	chr1_162196856_G_A_b38	chr1	162196856	0	1	NA	NA
ENSG00000143222.11	chr1_162197129_G_C_b38	chr1	162197129	0	1	NA	NA
ENSG00000143222.11	chr1_162197470_T_A_b38	chr1	162197470	0	1	NA	NA
ENSG00000143222.11	chr1_162198072_C_T_b38	chr1	162198072	0	1	NA	NA
ENSG00000143222.11	chr1_162198094_C_T_b38	chr1	162198094	0	1	NA	NA
ENSG00000143222.11	chr1_162198131_G_A_b38	chr1	162198131	0	1	NA	NA
ENSG00000143222.11	chr1_162198326_G_A_b38	chr1	162198326	1	0	NA	NA
ENSG00000143222.11	chr1_162198364_G_A_b38	chr1	162198364	0	1	NA	NA
ENSG00000143222.11	chr1_162206282_T_C_b38	chr1	162206282	0	1	NA	NA
ENSG00000143222.11	chr1_162207015_C_T_b38	chr1	162207015	0	1	NA	NA
ENSG00000143222.11	chr1_162207732_C_T_b38	chr1	162207732	1	0	NA	NA
ENSG00000143222.11	chr1_162208013_G_A_b38	chr1	162208013	1	0	NA	NA
ENSG00000143222.11	chr1_162212768_C_G_b38	chr1	162212768	1	0	NA	NA
ENSG00000143222.11	chr1_162212887_C_T_b38	chr1	162212887	0	1	NA	NA
ENSG00000143222.11	chr1_162213142_C_T_b38	chr1	162213142	0	1	NA	NA
ENSG00000143222.11	chr1_162214701_A_G_b38	chr1	162214701	0	1	NA	NA
ENSG00000143222.11	chr1_162214731_T_A_b38	chr1	162214731	0	1	NA	NA
ENSG00000143222.11	chr1_162217722_A_C_b38	chr1	162217722	1	0	NA	NA
ENSG00000143222.11	chr1_162217925_A_G_b38	chr1	162217925	0	1	NA	NA
ENSG00000143222.11	chr1_162217927_T_G_b38	chr1	162217927	0	1	NA	NA
ENSG00000143222.11	chr1_162218725_C_T_b38	chr1	162218725	1	0	NA	NA
ENSG00000143222.11	chr1_162219259_C_T_b38	chr1	162219259	0	1	NA	NA
ENSG00000143222.11	chr1_162229561_C_T_b38	chr1	162229561	0	1	NA	NA
ENSG00000143222.11	chr1_162229572_T_A_b38	chr1	162229572	0	1	NA	NA
ENSG00000143222.11	chr1_162230826_C_T_b38	chr1	162230826	0	1	NA	NA
ENSG00000143222.11	chr1_162230953_G_A_b38	chr1	162230953	0	1	NA	NA
ENSG00000143222.11	chr1_162231330_C_T_b38	chr1	162231330	1	0	NA	NA
ENSG00000143222.11	chr1_162240681_A_G_b38	chr1	162240681	0	1	NA	NA
ENSG00000143222.11	chr1_162240820_C_T_b38	chr1	162240820	0	1	NA	NA
ENSG00000143222.11	chr1_162275832_T_C_b38	chr1	162275832	0	1	NA	NA
ENSG00000143222.11	chr1_162276194_G_A_b38	chr1	162276194	1	0	NA	NA
ENSG00000143222.11	chr1_162277501_T_C_b38	chr1	162277501	0	1	NA	NA
ENSG00000143222.11	chr1_162277506_T_G_b38	chr1	162277506	0	1	NA	NA
ENSG00000143222.11	chr1_162279130_A_G_b38	chr1	162279130	1	0	NA	NA
ENSG00000143222.11	chr1_162279463_G_A_b38	chr1	162279463	1	0	NA	NA
ENSG00000143222.11	chr1_162279907_A_G_b38	chr1	162279907	1	0	NA	NA
ENSG00000143222.11	chr1_162279925_G_A_b38	chr1	162279925	1	0	NA	NA
ENSG00000143222.11	chr1_162283295_G_A_b38	chr1	162283295	0	1	NA	NA
ENSG00000143222.11	chr1_162284036_T_C_b38	chr1	162284036	1	0	NA	NA
ENSG00000143222.11	chr1_162284118_C_G_b38	chr1	162284118	0	1	NA	NA
ENSG00000143222.11	chr1_162284597_G_GC_b38	chr1	162284597	1	0	NA	NA
ENSG00000143222.11	chr1_162284874_A_G_b38	chr1	162284874	1	0	NA	NA
ENSG00000143222.11	chr1_162284953_A_G_b38	chr1	162284953	0	1	NA	NA
ENSG00000143222.11	chr1_162285322_G_T_b38	chr1	162285322	0	1	NA	NA
ENSG00000143222.11	chr1_162285496_T_G_b38	chr1	162285496	0	1	NA	NA
ENSG00000143222.11	chr1_162285595_A_T_b38	chr1	162285595	0	1	NA	NA
ENSG00000143222.11	chr1_162292036_A_C_b38	chr1	162292036	0	1	NA	NA
ENSG00000143222.11	chr1_162334486_A_G_b38	chr1	162334486	0	1	NA	NA
ENSG00000143222.11	chr1_162335035_TAAGA_T_b38	chr1	162335035	0	1	NA	NA
ENSG00000143222.11	chr1_162335420_C_T_b38	chr1	162335420	0	1	NA	NA
ENSG00000143222.11	chr1_162349734_A_G_b38	chr1	162349734	0	1	NA	NA
ENSG00000224985.1	chr1_162004186_T_C_b38	chr1	162004186	0	0	NA	NA
ENSG00000224985.1	chr1_162007024_T_C_b38	chr1	162007024	0	0	NA	NA
ENSG00000224985.1	chr1_162007027_T_G_b38	chr1	162007027	0	0	NA	NA
ENSG00000224985.1	chr1_162007198_A_C_b38	chr1	162007198	0	0	NA	NA
ENSG00000224985.1	chr1_162007968_T_A_b38	chr1	162007968	0	0	NA	NA
ENSG00000224985.1	chr1_162008851_A_G_b38	chr1	162008851	0	0	NA	NA
ENSG00000224985.1	chr1_162009971_C_G_b38	chr1	162009971	0	0	NA	NA
ENSG00000224985.1	chr1_162010051_G_A_b38	chr1	162010051	0	0	NA	NA
ENSG00000224985.1	chr1_162010513_C_G_b38	chr1	162010513	0	0	NA	NA
ENSG00000224985.1	chr1_162011235_T_C_b38	chr1	162011235	0	0	NA	NA
ENSG00000224985.1	chr1_162012055_T_C_b38	chr1	162012055	0	0	NA	NA
ENSG00000224985.1	chr1_162017595_G_A_b38	chr1	162017595	0	0	NA	NA
ENSG00000224985.1	chr1_162018416_C_T_b38	chr1	162018416	0	0	NA	NA
ENSG00000224985.1	chr1_162019564_G_A_b38	chr1	162019564	0	0	NA	NA
ENSG00000224985.1	chr1_162019628_T_C_b38	chr1	162019628	0	0	NA	NA
ENSG00000224985.1	chr1_162020665_T_G_b38	chr1	162020665	0	0	NA	NA
ENSG00000224985.1	chr1_162021201_G_A_b38	chr1	162021201	0	0	NA	NA
ENSG00000224985.1	chr1_162024220_G_T_b38	chr1	162024220	0	0	NA	NA
ENSG00000224985.1	chr1_162033956_A_G_b38	chr1	162033956	0	0	NA	NA
ENSG00000224985.1	chr1_162034056_G_A_b38	chr1	162034056	0	0	NA	NA
ENSG00000224985.1	chr1_162034209_T_C_b38	chr1	162034209	0	0	NA	NA
ENSG00000224985.1	chr1_162034571_A_G_b38	chr1	162034571	0	0	NA	NA
ENSG00000224985.1	chr1_162036225_T_G_b38	chr1	162036225	0	0	NA	NA
ENSG00000224985.1	chr1_162036661_A_T_b38	chr1	162036661	0	0	NA	NA
ENSG00000224985.1	chr1_162036961_C_T_b38	chr1	162036961	0	0	NA	NA
ENSG00000224985.1	chr1_162037026_G_A_b38	chr1	162037026	0	0	NA	NA
ENSG00000224985.1	chr1_162037722_G_C_b38	chr1	162037722	0	0	NA	NA
ENSG00000224985.1	chr1_162038080_G_A_b38	chr1	162038080	0	0	NA	NA
ENSG00000224985.1	chr1_162061675_G_A_b38	chr1	162061675	0	0	NA	NA
ENSG00000224985.1	chr1_162061679_G_A_b38	chr1	162061679	0	0	NA	NA
ENSG00000224985.1	chr1_162061809_T_G_b38	chr1	162061809	0	0	NA	NA
ENSG00000224985.1	chr1_162062247_T_C_b38	chr1	162062247	0	0	NA	NA
ENSG00000224985.1	chr1_162064100_C_T_b38	chr1	162064100	0	0	NA	NA
ENSG00000224985.1	chr1_162065192_G_C_b38	chr1	162065192	0	0	NA	NA
ENSG00000224985.1	chr1_162068986_G_A_b38	chr1	162068986	0	0	NA	NA
ENSG00000224985.1	chr1_162069604_G_T_b38	chr1	162069604	0	0	NA	NA
ENSG00000224985.1	chr1_162070515_C_A_b38	chr1	162070515	0	0	NA	NA
ENSG00000224985.1	chr1_162131191_C_T_b38	chr1	162131191	0	0	NA	NA
ENSG00000224985.1	chr1_162131308_T_C_b38	chr1	162131308	0	0	NA	NA
ENSG00000224985.1	chr1_162132039_A_G_b38	chr1	162132039	0	0	NA	NA
ENSG00000224985.1	chr1_162132274_C_T_b38	chr1	162132274	0	0	NA	NA
ENSG00000224985.1	chr1_162132327_T_C_b38	chr1	162132327	0	0	NA	NA
ENSG00000224985.1	chr1_162132568_C_T_b38	chr1	162132568	0	0	NA	NA
ENSG00000224985.1	chr1_162133320_T_C_b38	chr1	162133320	0	0	NA	NA
ENSG00000224985.1	chr1_162133388_G_A_b38	chr1	162133388	0	0	NA	NA
ENSG00000224985.1	chr1_162133480_T_C_b38	chr1	162133480	0	0	NA	NA
ENSG00000224985.1	chr1_162133720_T_G_b38	chr1	162133720	0	0	NA	NA
ENSG00000224985.1	chr1_162133824_AG_A_b38	chr1	162133824	0	0	NA	NA
ENSG00000224985.1	chr1_162133882_C_T_b38	chr1	162133882	0	0	NA	NA
ENSG00000224985.1	chr1_162133982_G_A_b38	chr1	162133982	0	0	NA	NA
ENSG00000224985.1	chr1_162134161_C_T_b38	chr1	162134161	0	0	NA	NA
ENSG00000224985.1	chr1_162134288_T_C_b38	chr1	162134288	0	0	NA	NA
ENSG00000224985.1	chr1_162134291_G_C_b38	chr1	162134291	0	0	NA	NA
ENSG00000224985.1	chr1_162134317_A_T_b38	chr1	162134317	0	0	NA	NA
ENSG00000224985.1	chr1_162134363_T_C_b38	chr1	162134363	0	0	NA	NA
ENSG00000224985.1	chr1_162134403_C_T_b38	chr1	162134403	0	0	NA	NA
ENSG00000224985.1	chr1_162134438_A_C_b38	chr1	162134438	0	0	NA	NA
ENSG00000224985.1	chr1_162134513_C_T_b38	chr1	162134513	0	0	NA	NA
ENSG00000224985.1	chr1_162136018_A_G_b38	chr1	162136018	0	0	NA	NA
ENSG00000224985.1	chr1_162136064_G_A_b38	chr1	162136064	0	0	NA	NA
ENSG00000224985.1	chr1_162136291_T_A_b38	chr1	162136291	0	0	NA	NA
ENSG00000224985.1	chr1_162136317_G_A_b38	chr1	162136317	0	0	NA	NA
ENSG00000224985.1	chr1_162136360_T_G_b38	chr1	162136360	0	0	NA	NA
ENSG00000224985.1	chr1_162136480_A_C_b38	chr1	162136480	0	0	NA	NA
ENSG00000224985.1	chr1_162136483_G_A_b38	chr1	162136483	0	0	NA	NA
ENSG00000224985.1	chr1_162136735_C_T_b38	chr1	162136735	0	0	NA	NA
ENSG00000224985.1	chr1_162136846_G_A_b38	chr1	162136846	0	0	NA	NA
ENSG00000224985.1	chr1_162137172_C_T_b38	chr1	162137172	0	0	NA	NA
ENSG00000224985.1	chr1_162137177_T_G_b38	chr1	162137177	0	0	NA	NA
ENSG00000224985.1	chr1_162137415_A_ATC_b38	chr1	162137415	0	0	NA	NA
ENSG00000224985.1	chr1_162137699_G_C_b38	chr1	162137699	0	0	NA	NA
ENSG00000224985.1	chr1_162137792_A_G_b38	chr1	162137792	0	0	NA	NA
ENSG00000224985.1	chr1_162137802_G_A_b38	chr1	162137802	0	0	NA	NA
ENSG00000224985.1	chr1_162147197_T_C_b38	chr1	162147197	0	0	NA	NA
ENSG00000224985.1	chr1_162152029_G_A_b38	chr1	162152029	0	0	NA	NA
ENSG00000224985.1	chr1_162178016_T_C_b38	chr1	162178016	0	0	NA	NA
ENSG00000224985.1	chr1_162178121_T_C_b38	chr1	162178121	0	0	NA	NA
ENSG00000224985.1	chr1_162178174_C_T_b38	chr1	162178174	0	0	NA	NA
ENSG00000224985.1	chr1_162178320_C_G_b38	chr1	162178320	0	0	NA	NA
ENSG00000224985.1	chr1_162178325_T_C_b38	chr1	162178325	0	0	NA	NA
ENSG00000224985.1	chr1_162178531_C_T_b38	chr1	162178531	0	0	NA	NA
ENSG00000224985.1	chr1_162178697_A_G_b38	chr1	162178697	0	0	NA	NA
ENSG00000224985.1	chr1_162178910_G_A_b38	chr1	162178910	0	0	NA	NA
ENSG00000224985.1	chr1_162179006_G_A_b38	chr1	162179006	0	0	NA	NA
ENSG00000224985.1	chr1_162179084_A_G_b38	chr1	162179084	0	0	NA	NA
ENSG00000224985.1	chr1_162179171_G_A_b38	chr1	162179171	0	0	NA	NA
ENSG00000224985.1	chr1_162192150_G_A_b38	chr1	162192150	0	0	NA	NA
ENSG00000224985.1	chr1_162192544_T_C_b38	chr1	162192544	0	0	NA	NA
ENSG00000224985.1	chr1_162192733_C_T_b38	chr1	162192733	0	0	NA	NA
ENSG00000224985.1	chr1_162192957_G_T_b38	chr1	162192957	0	0	NA	NA
ENSG00000224985.1	chr1_162196856_G_A_b38	chr1	162196856	0	0	NA	NA
ENSG00000224985.1	chr1_162197129_G_C_b38	chr1	162197129	0	0	NA	NA
ENSG00000224985.1	chr1_162197470_T_A_b38	chr1	162197470	0	0	NA	NA
ENSG00000224985.1	chr1_162198072_C_T_b38	chr1	162198072	0	0	NA	NA
ENSG00000224985.1	chr1_162198094_C_T_b38	chr1	162198094	0	0	NA	NA
ENSG00000224985.1	chr1_162198131_G_A_b38	chr1	162198131	0	0	NA	NA
ENSG00000224985.1	chr1_162198326_G_A_b38	chr1	162198326	0	0	NA	NA
ENSG00000224985.1	chr1_162198364_G_A_b38	chr1	162198364	0	0	NA	NA
ENSG00000224985.1	chr1_162206282_T_C_b38	chr1	162206282	0	0	NA	NA
ENSG00000224985.1	chr1_162207015_C_T_b38	chr1	162207015	0	0	NA	NA
ENSG00000224985.1	chr1_162207732_C_T_b38	chr1	162207732	0	0	NA	NA
ENSG00000224985.1	chr1_162208013_G_A_b38	chr1	162208013	0	0	NA	NA
ENSG00000224985.1	chr1_162212768_C_G_b38	chr1	162212768	0	0	NA	NA
ENSG00000224985.1	chr1_162212887_C_T_b38	chr1	162212887	0	0	NA	NA
ENSG00000224985.1	chr1_162213142_C_T_b38	chr1	162213142	0	0	NA	NA
ENSG00000224985.1	chr1_162214701_A_G_b38	chr1	162214701	0	0	NA	NA
ENSG00000224985.1	chr1_162214731_T_A_b38	chr1	162214731	0	0	NA	NA
ENSG00000224985.1	chr1_162217722_A_C_b38	chr1	162217722	0	0	NA	NA
ENSG00000224985.1	chr1_162217925_A_G_b38	chr1	162217925	0	0	NA	NA
ENSG00000224985.1	chr1_162217927_T_G_b38	chr1	162217927	0	0	NA	NA
ENSG00000224985.1	chr1_162218725_C_T_b38	chr1	162218725	0	0	NA	NA
ENSG00000224985.1	chr1_162219259_C_T_b38	chr1	162219259	0	0	NA	NA
ENSG00000224985.1	chr1_162229561_C_T_b38	chr1	162229561	0	0	NA	NA
ENSG00000224985.1	chr1_162229572_T_A_b38	chr1	162229572	0	0	NA	NA
ENSG00000224985.1	chr1_162230826_C_T_b38	chr1	162230826	0	0	NA	NA
ENSG00000224985.1	chr1_162230953_G_A_b38	chr1	162230953	0	0	NA	NA
ENSG00000224985.1	chr1_162231330_C_T_b38	chr1	162231330	0	0	NA	NA
ENSG00000224985.1	chr1_162240681_A_G_b38	chr1	162240681	0	0	NA	NA
ENSG00000224985.1	chr1_162240820_C_T_b38	chr1	162240820	0	0	NA	NA
ENSG00000224985.1	chr1_162275832_T_C_b38	chr1	162275832	0	0	NA	NA
ENSG00000224985.1	chr1_162276194_G_A_b38	chr1	162276194	0	0	NA	NA
ENSG00000224985.1	chr1_162277501_T_C_b38	chr1	162277501	0	0	NA	NA
ENSG00000224985.1	chr1_162277506_T_G_b38	chr1	162277506	0	0	NA	NA
ENSG00000224985.1	chr1_162279130_A_G_b38	chr1	162279130	0	0	NA	NA
ENSG00000224985.1	chr1_162279463_G_A_b38	chr1	162279463	0	0	NA	NA
ENSG00000224985.1	chr1_162279907_A_G_b38	chr1	162279907	0	0	NA	NA
ENSG00000224985.1	chr1_162279925_G_A_b38	chr1	162279925	0	0	NA	NA
ENSG00000224985.1	chr1_162283295_G_A_b38	chr1	162283295	0	0	NA	NA
ENSG00000224985.1	chr1_162284036_T_C_b38	chr1	162284036	0	0	NA	NA
ENSG00000224985.1	chr1_162284118_C_G_b38	chr1	162284118	0	0	NA	NA
ENSG00000224985.1	chr1_162284597_G_GC_b38	chr1	162284597	0	0	NA	NA
ENSG00000224985.1	chr1_162284874_A_G_b38	chr1	162284874	0	0	NA	NA
ENSG00000224985.1	chr1_162284953_A_G_b38	chr1	162284953	0	0	NA	NA
ENSG00000224985.1	chr1_162285322_G_T_b38	chr1	162285322	0	0	NA	NA
ENSG00000224985.1	chr1_162285496_T_G_b38	chr1	162285496	0	0	NA	NA
ENSG00000224985.1	chr1_162285595_A_T_b38	chr1	162285595	0	0	NA	NA
ENSG00000224985.1	chr1_162292036_A_C_b38	chr1	162292036	0	0	NA	NA
ENSG00000224985.1	chr1_162334486_A_G_b38	chr1	162334486	0	0	NA	NA
ENSG00000224985.1	chr1_162335035_TAAGA_T_b38	chr1	162335035	0	0	NA	NA
ENSG00000224985.1	chr1_162335420_C_T_b38	chr1	162335420	0	0	NA	NA
ENSG00000224985.1	chr1_162349734_A_G_b38	chr1	162349734	0	0	NA	NA
ENSG00000143258.15	chr1_162004186_T_C_b38	chr1	162004186	7	44	0.805409755403849	-0.246352005653112
ENSG00000143258.15	chr1_162007024_T_C_b38	chr1	162007024	6	45	0.976676954000761	0.0292352673102343
ENSG00000143258.15	chr1_162007027_T_G_b38	chr1	162007027	15	36	0.942320513637274	-0.0723535951770383
ENSG00000143258.15	chr1_162007198_A_C_b38	chr1	162007198	6	45	0.976676954000761	0.0292352673102343
ENSG00000143258.15	chr1_162007968_T_A_b38	chr1	162007968	10	41	0.514127891304485	-0.652423681676836
ENSG00000143258.15	chr1_162008851_A_G_b38	chr1	162008851	6	45	0.976676954000761	0.0292352673102343
ENSG00000143258.15	chr1_162009971_C_G_b38	chr1	162009971	6	45	0.976676954000761	0.0292352673102343
ENSG00000143258.15	chr1_162010051_G_A_b38	chr1	162010051	15	36	0.942320513637274	-0.0723535951770383
ENSG00000143258.15	chr1_162010513_C_G_b38	chr1	162010513	6	45	0.473828321041964	-0.71626404910074
ENSG00000143258.15	chr1_162011235_T_C_b38	chr1	162011235	15	36	0.541969494067006	-0.609837445063608
ENSG00000143258.15	chr1_162012055_T_C_b38	chr1	162012055	5	46	0.341975890726683	-0.950268400739926
ENSG00000143258.15	chr1_162017595_G_A_b38	chr1	162017595	5	46	0.341975890726683	-0.950268400739926
ENSG00000143258.15	chr1_162018416_C_T_b38	chr1	162018416	16	35	0.086281872845804	-1.71534565446318
ENSG00000143258.15	chr1_162019564_G_A_b38	chr1	162019564	5	46	0.341975890726683	-0.950268400739926
ENSG00000143258.15	chr1_162019628_T_C_b38	chr1	162019628	7	44	0.184322320826833	-1.32756358601955
ENSG00000143258.15	chr1_162020665_T_G_b38	chr1	162020665	21	30	0.946592519993571	-0.0669864127057084
ENSG00000143258.15	chr1_162021201_G_A_b38	chr1	162021201	7	44	0.184322320826833	-1.32756358601955
ENSG00000143258.15	chr1_162024220_G_T_b38	chr1	162024220	21	30	0.946592519993571	-0.0669864127057084
ENSG00000143258.15	chr1_162033956_A_G_b38	chr1	162033956	13	38	0.206089776985139	-1.26439084563529
ENSG00000143258.15	chr1_162034056_G_A_b38	chr1	162034056	17	34	0.406976299809777	-0.829226416182366
ENSG00000143258.15	chr1_162034209_T_C_b38	chr1	162034209	13	38	0.206089776985139	-1.26439084563529
ENSG00000143258.15	chr1_162034571_A_G_b38	chr1	162034571	21	30	0.752159564481214	-0.315793088469768
ENSG00000143258.15	chr1_162036225_T_G_b38	chr1	162036225	4	47	0.233570494853118	1.19121168146098
ENSG00000143258.15	chr1_162036661_A_T_b38	chr1	162036661	21	30	0.752159564481214	-0.315793088469768
ENSG00000143258.15	chr1_162036961_C_T_b38	chr1	162036961	4	47	0.233570494853118	1.19121168146098
ENSG00000143258.15	chr1_162037026_G_A_b38	chr1	162037026	21	30	0.752159564481214	-0.315793088469768
ENSG00000143258.15	chr1_162037722_G_C_b38	chr1	162037722	13	38	0.206089776985139	-1.26439084563529
ENSG00000143258.15	chr1_162038080_G_A_b38	chr1	162038080	4	47	0.233570494853118	1.19121168146098
ENSG00000143258.15	chr1_162061675_G_A_b38	chr1	162061675	18	33	0.913672632437425	-0.108407272597998
ENSG00000143258.15	chr1_162061679_G_A_b38	chr1	162061679	4	47	0.420346836441693	0.805819666870664
ENSG00000143258.15	chr1_162061809_T_G_b38	chr1	162061809	18	33	0.913672632437425	-0.108407272597998
ENSG00000143258.15	chr1_162062247_T_C_b38	chr1	162062247	18	33	0.913672632437425	-0.108407272597998
ENSG00000143258.15	chr1_162064100_C_T_b38	chr1	162064100	17	34	0.833820437157477	0.209804273973852
ENSG00000143258.15	chr1_162065192_G_C_b38	chr1	162065192	16	35	0.943358105012978	-0.0710498200073506
ENSG00000143258.15	chr1_162068986_G_A_b38	chr1	162068986	16	35	0.943358105012978	-0.0710498200073506
ENSG00000143258.15	chr1_162069604_G_T_b38	chr1	162069604	17	34	0.865134745405447	-0.169841555121689
ENSG00000143258.15	chr1_162070515_C_A_b38	chr1	162070515	17	34	0.67477144284392	-0.419608547947703
ENSG00000143258.15	chr1_162131191_C_T_b38	chr1	162131191	9	42	0.341467354050078	-0.951269956381747
ENSG00000143258.15	chr1_162131308_T_C_b38	chr1	162131308	22	29	0.446809917934511	-0.760744118093838
ENSG00000143258.15	chr1_162132039_A_G_b38	chr1	162132039	9	42	0.341467354050078	-0.951269956381747
ENSG00000143258.15	chr1_162132274_C_T_b38	chr1	162132274	22	29	0.446809917934511	-0.760744118093838
ENSG00000143258.15	chr1_162132327_T_C_b38	chr1	162132327	9	42	0.341467354050078	-0.951269956381747
ENSG00000143258.15	chr1_162132568_C_T_b38	chr1	162132568	4	47	0.318029367773264	-0.998515674165823
ENSG00000143258.15	chr1_162133320_T_C_b38	chr1	162133320	22	29	0.446809917934511	-0.760744118093838
ENSG00000143258.15	chr1_162133388_G_A_b38	chr1	162133388	9	42	0.341467354050078	-0.951269956381747
ENSG00000143258.15	chr1_162133480_T_C_b38	chr1	162133480	9	42	0.341467354050078	-0.951269956381747
ENSG00000143258.15	chr1_162133720_T_G_b38	chr1	162133720	9	42	0.341467354050078	-0.951269956381747
ENSG00000143258.15	chr1_162133824_AG_A_b38	chr1	162133824	9	42	0.341467354050078	-0.951269956381747
ENSG00000143258.15	chr1_162133882_C_T_b38	chr1	162133882	9	42	0.341467354050078	-0.951269956381747
ENSG00000143258.15	chr1_162133982_G_A_b38	chr1	162133982	5	46	0.267582723912988	1.10864646752991
ENSG00000143258.15	chr1_162134161_C_T_b38	chr1	162134161	9	42	0.341467354050078	-0.951269956381747
ENSG00000143258.15	chr1_162134288_T_C_b38	chr1	162134288	9	42	0.341467354050078	-0.951269956381747
ENSG00000143258.15	chr1_162134291_G_C_b38	chr1	162134291	9	42	0.341467354050078	-0.951269956381747
ENSG00000143258.15	chr1_162134317_A_T_b38	chr1	162134317	9	42	0.341467354050078	-0.951269956381747
ENSG00000143258.15	chr1_162134363_T_C_b38	chr1	162134363	8	42	0.569389845962507	-0.568950333326835
ENSG00000143258.15	chr1_162134403_C_T_b38	chr1	162134403	9	42	0.341467354050078	-0.951269956381747
ENSG00000143258.15	chr1_162134438_A_C_b38	chr1	162134438	16	35	0.464902454547355	-0.730798148647035
ENSG00000143258.15	chr1_162134513_C_T_b38	chr1	162134513	9	37	0.325613663059534	-0.982987353162238
ENSG00000143258.15	chr1_162136018_A_G_b38	chr1	162136018	4	47	0.318029367773264	-0.998515674165823
ENSG00000143258.15	chr1_162136064_G_A_b38	chr1	162136064	9	42	0.341467354050078	-0.951269956381747
ENSG00000143258.15	chr1_162136291_T_A_b38	chr1	162136291	9	42	0.341467354050078	-0.951269956381747
ENSG00000143258.15	chr1_162136317_G_A_b38	chr1	162136317	9	42	0.341467354050078	-0.951269956381747
ENSG00000143258.15	chr1_162136360_T_G_b38	chr1	162136360	9	42	0.341467354050078	-0.951269956381747
ENSG00000143258.15	chr1_162136480_A_C_b38	chr1	162136480	5	46	0.267582723912988	1.10864646752991
ENSG00000143258.15	chr1_162136483_G_A_b38	chr1	162136483	9	42	0.341467354050078	-0.951269956381747
ENSG00000143258.15	chr1_162136735_C_T_b38	chr1	162136735	9	42	0.341467354050078	-0.951269956381747
ENSG00000143258.15	chr1_162136846_G_A_b38	chr1	162136846	9	42	0.341467354050078	-0.951269956381747
ENSG00000143258.15	chr1_162137172_C_T_b38	chr1	162137172	17	34	0.230574000712422	-1.19888156556487
ENSG00000143258.15	chr1_162137177_T_G_b38	chr1	162137177	17	34	0.230574000712422	-1.19888156556487
ENSG00000143258.15	chr1_162137415_A_ATC_b38	chr1	162137415	5	46	0.267582723912988	1.10864646752991
ENSG00000143258.15	chr1_162137699_G_C_b38	chr1	162137699	17	34	0.230574000712422	-1.19888156556487
ENSG00000143258.15	chr1_162137792_A_G_b38	chr1	162137792	4	47	0.318029367773264	-0.998515674165823
ENSG00000143258.15	chr1_162137802_G_A_b38	chr1	162137802	17	34	0.230574000712422	-1.19888156556487
ENSG00000143258.15	chr1_162147197_T_C_b38	chr1	162147197	24	27	0.290606572519545	-1.05679189853496
ENSG00000143258.15	chr1_162152029_G_A_b38	chr1	162152029	27	24	0.174231388248025	-1.35873244097351
ENSG00000143258.15	chr1_162178016_T_C_b38	chr1	162178016	25	26	0.304466862485541	-1.02690146908987
ENSG00000143258.15	chr1_162178121_T_C_b38	chr1	162178121	25	26	0.304466862485541	-1.02690146908987
ENSG00000143258.15	chr1_162178174_C_T_b38	chr1	162178174	25	26	0.304466862485541	-1.02690146908987
ENSG00000143258.15	chr1_162178320_C_G_b38	chr1	162178320	25	26	0.304466862485541	-1.02690146908987
ENSG00000143258.15	chr1_162178325_T_C_b38	chr1	162178325	25	26	0.304466862485541	-1.02690146908987
ENSG00000143258.15	chr1_162178531_C_T_b38	chr1	162178531	25	26	0.304466862485541	-1.02690146908987
ENSG00000143258.15	chr1_162178697_A_G_b38	chr1	162178697	25	26	0.304466862485541	-1.02690146908987
ENSG00000143258.15	chr1_162178910_G_A_b38	chr1	162178910	25	26	0.304466862485541	-1.02690146908987
ENSG00000143258.15	chr1_162179006_G_A_b38	chr1	162179006	25	26	0.54029137460742	-0.612372435695794
ENSG00000143258.15	chr1_162179084_A_G_b38	chr1	162179084	1	50	NA	NA
ENSG00000143258.15	chr1_162179171_G_A_b38	chr1	162179171	25	26	0.304466862485541	-1.02690146908987
ENSG00000143258.15	chr1_162192150_G_A_b38	chr1	162192150	24	27	0.34539239624361	-0.943564195120496
ENSG00000143258.15	chr1_162192544_T_C_b38	chr1	162192544	21	30	0.329020992252308	-0.976087727997465
ENSG00000143258.15	chr1_162192733_C_T_b38	chr1	162192733	24	27	0.34539239624361	-0.943564195120496
ENSG00000143258.15	chr1_162192957_G_T_b38	chr1	162192957	8	43	0.209051142026287	-1.25617882544751
ENSG00000143258.15	chr1_162196856_G_A_b38	chr1	162196856	19	32	0.375381337714322	-0.886438393976586
ENSG00000143258.15	chr1_162197129_G_C_b38	chr1	162197129	21	30	0.984730239516514	0.0191389750587738
ENSG00000143258.15	chr1_162197470_T_A_b38	chr1	162197470	8	43	0.755947247434978	0.310807132069487
ENSG00000143258.15	chr1_162198072_C_T_b38	chr1	162198072	8	43	0.755947247434978	0.310807132069487
ENSG00000143258.15	chr1_162198094_C_T_b38	chr1	162198094	19	32	0.375381337714322	-0.886438393976586
ENSG00000143258.15	chr1_162198131_G_A_b38	chr1	162198131	19	32	0.375381337714322	-0.886438393976586
ENSG00000143258.15	chr1_162198326_G_A_b38	chr1	162198326	22	29	0.939359897552166	-0.0760744118093838
ENSG00000143258.15	chr1_162198364_G_A_b38	chr1	162198364	5	46	0.924293508086945	-0.0950268400739926
ENSG00000143258.15	chr1_162206282_T_C_b38	chr1	162206282	9	42	0.748052741791853	0.321208037219811
ENSG00000143258.15	chr1_162207015_C_T_b38	chr1	162207015	1	50	NA	NA
ENSG00000143258.15	chr1_162207732_C_T_b38	chr1	162207732	9	42	0.178108151530512	-1.34660292526767
ENSG00000143258.15	chr1_162208013_G_A_b38	chr1	162208013	9	42	0.178108151530512	-1.34660292526767
ENSG00000143258.15	chr1_162212768_C_G_b38	chr1	162212768	8	43	0.209051142026287	-1.25617882544751
ENSG00000143258.15	chr1_162212887_C_T_b38	chr1	162212887	20	31	0.434594011436482	-0.781354521544138
ENSG00000143258.15	chr1_162213142_C_T_b38	chr1	162213142	8	43	0.755947247434978	0.310807132069487
ENSG00000143258.15	chr1_162214701_A_G_b38	chr1	162214701	8	43	0.755947247434978	0.310807132069487
ENSG00000143258.15	chr1_162214731_T_A_b38	chr1	162214731	23	28	0.276390550325943	-1.08846347998118
ENSG00000143258.15	chr1_162217722_A_C_b38	chr1	162217722	22	29	0.724955142554257	-0.3518441546184
ENSG00000143258.15	chr1_162217925_A_G_b38	chr1	162217925	1	50	NA	NA
ENSG00000143258.15	chr1_162217927_T_G_b38	chr1	162217927	8	43	0.437148250844043	-0.777017830173717
ENSG00000143258.15	chr1_162218725_C_T_b38	chr1	162218725	22	29	0.724955142554257	-0.3518441546184
ENSG00000143258.15	chr1_162219259_C_T_b38	chr1	162219259	1	50	NA	NA
ENSG00000143258.15	chr1_162229561_C_T_b38	chr1	162229561	20	31	0.434594011436482	-0.781354521544138
ENSG00000143258.15	chr1_162229572_T_A_b38	chr1	162229572	19	32	0.483079719464369	-0.701357850179277
ENSG00000143258.15	chr1_162230826_C_T_b38	chr1	162230826	8	43	0.437148250844043	-0.777017830173717
ENSG00000143258.15	chr1_162230953_G_A_b38	chr1	162230953	9	42	0.443701515018621	0.765957627216471
ENSG00000143258.15	chr1_162231330_C_T_b38	chr1	162231330	12	39	0.0389099919921382	-2.06513750133212
ENSG00000143258.15	chr1_162240681_A_G_b38	chr1	162240681	22	29	0.291181870199381	-1.0555324638552
ENSG00000143258.15	chr1_162240820_C_T_b38	chr1	162240820	22	29	0.511732890475006	-0.656141801855936
ENSG00000143258.15	chr1_162275832_T_C_b38	chr1	162275832	20	31	0.622744822938784	-0.491963958009272
ENSG00000143258.15	chr1_162276194_G_A_b38	chr1	162276194	20	31	0.622744822938784	-0.491963958009272
ENSG00000143258.15	chr1_162277501_T_C_b38	chr1	162277501	22	29	0.841718865551171	-0.199695330999633
ENSG00000143258.15	chr1_162277506_T_G_b38	chr1	162277506	22	29	0.841718865551171	-0.199695330999633
ENSG00000143258.15	chr1_162279130_A_G_b38	chr1	162279130	22	29	0.429953034913641	-0.789272022522357
ENSG00000143258.15	chr1_162279463_G_A_b38	chr1	162279463	22	29	0.429953034913641	-0.789272022522357
ENSG00000143258.15	chr1_162279907_A_G_b38	chr1	162279907	22	29	0.429953034913641	-0.789272022522357
ENSG00000143258.15	chr1_162279925_G_A_b38	chr1	162279925	22	29	0.429953034913641	-0.789272022522357
ENSG00000143258.15	chr1_162283295_G_A_b38	chr1	162283295	8	43	0.896959673681031	-0.129502971695619
ENSG00000143258.15	chr1_162284036_T_C_b38	chr1	162284036	22	29	0.717835237237983	0.361353456094573
ENSG00000143258.15	chr1_162284118_C_G_b38	chr1	162284118	22	29	0.717835237237983	0.361353456094573
ENSG00000143258.15	chr1_162284597_G_GC_b38	chr1	162284597	23	28	0.264054968285313	-1.11685817945895
ENSG00000143258.15	chr1_162284874_A_G_b38	chr1	162284874	22	29	0.717835237237983	0.361353456094573
ENSG00000143258.15	chr1_162284953_A_G_b38	chr1	162284953	22	29	0.717835237237983	0.361353456094573
ENSG00000143258.15	chr1_162285322_G_T_b38	chr1	162285322	22	29	0.717835237237983	0.361353456094573
ENSG00000143258.15	chr1_162285496_T_G_b38	chr1	162285496	22	29	0.717835237237983	0.361353456094573
ENSG00000143258.15	chr1_162285595_A_T_b38	chr1	162285595	22	29	0.145690544776158	-1.45492312585447
ENSG00000143258.15	chr1_162292036_A_C_b38	chr1	162292036	5	46	0.205146517393677	-1.2670245343199
ENSG00000143258.15	chr1_162334486_A_G_b38	chr1	162334486	25	26	0.42872600551511	-0.791373609206873
ENSG00000143258.15	chr1_162335035_TAAGA_T_b38	chr1	162335035	25	26	0.42872600551511	-0.791373609206873
ENSG00000143258.15	chr1_162335420_C_T_b38	chr1	162335420	25	26	0.42872600551511	-0.791373609206873
ENSG00000143258.15	chr1_162349734_A_G_b38	chr1	162349734	14	37	0.743549396889993	-0.327156662826057
ENSG00000143224.17	chr1_162004186_T_C_b38	chr1	162004186	35	169	0.414302904984235	-0.81634489304014
ENSG00000143224.17	chr1_162007024_T_C_b38	chr1	162007024	38	166	0.942930382740875	-0.071587255435727
ENSG00000143224.17	chr1_162007027_T_G_b38	chr1	162007027	73	131	0.818982460045328	0.228853915554218
ENSG00000143224.17	chr1_162007198_A_C_b38	chr1	162007198	38	166	0.942930382740875	-0.071587255435727
ENSG00000143224.17	chr1_162007968_T_A_b38	chr1	162007968	60	144	0.945008130336051	0.0689767448341344
ENSG00000143224.17	chr1_162008851_A_G_b38	chr1	162008851	34	170	0.696655219534596	-0.389839518517978
ENSG00000143224.17	chr1_162009971_C_G_b38	chr1	162009971	29	175	0.709977755215619	-0.371885965010788
ENSG00000143224.17	chr1_162010051_G_A_b38	chr1	162010051	77	127	0.573623838443569	0.562722532441704
ENSG00000143224.17	chr1_162010513_C_G_b38	chr1	162010513	31	172	0.786621862192983	-0.270699888994423
ENSG00000143224.17	chr1_162011235_T_C_b38	chr1	162011235	74	130	0.610482338672948	0.509385070893092
ENSG00000143224.17	chr1_162012055_T_C_b38	chr1	162012055	27	177	0.841879859278435	-0.199489495907777
ENSG00000143224.17	chr1_162017595_G_A_b38	chr1	162017595	26	178	0.944710370982064	-0.0693508245042086
ENSG00000143224.17	chr1_162018416_C_T_b38	chr1	162018416	64	140	0.0971481259068042	-1.65883956227834
ENSG00000143224.17	chr1_162019564_G_A_b38	chr1	162019564	27	177	0.80782165650668	0.243237192378781
ENSG00000143224.17	chr1_162019628_T_C_b38	chr1	162019628	31	173	0.438496829325126	-0.774734044989089
ENSG00000143224.17	chr1_162020665_T_G_b38	chr1	162020665	81	123	0.667016600272943	-0.430246142012155
ENSG00000143224.17	chr1_162021201_G_A_b38	chr1	162021201	31	173	0.438496829325126	-0.774734044989089
ENSG00000143224.17	chr1_162024220_G_T_b38	chr1	162024220	80	123	0.801168994358572	-0.251834493561343
ENSG00000143224.17	chr1_162033956_A_G_b38	chr1	162033956	47	157	0.648189762736314	0.45627844401961
ENSG00000143224.17	chr1_162034056_G_A_b38	chr1	162034056	56	148	0.893237661448706	-0.13420855469075
ENSG00000143224.17	chr1_162034209_T_C_b38	chr1	162034209	46	158	0.812680343316706	0.236969639938879
ENSG00000143224.17	chr1_162034571_A_G_b38	chr1	162034571	84	120	0.881231356475446	-0.149408434740683
ENSG00000143224.17	chr1_162036225_T_G_b38	chr1	162036225	9	195	0.175637602618373	-1.35430966917036
ENSG00000143224.17	chr1_162036661_A_T_b38	chr1	162036661	84	120	0.881231356475446	-0.149408434740683
ENSG00000143224.17	chr1_162036961_C_T_b38	chr1	162036961	9	195	0.175637602618373	-1.35430966917036
ENSG00000143224.17	chr1_162037026_G_A_b38	chr1	162037026	84	120	0.913645399005192	-0.108441605860173
ENSG00000143224.17	chr1_162037722_G_C_b38	chr1	162037722	45	159	0.979462693706085	0.0257425392084086
ENSG00000143224.17	chr1_162038080_G_A_b38	chr1	162038080	8	196	0.0535130399360037	-1.93075756853417
ENSG00000143224.17	chr1_162061675_G_A_b38	chr1	162061675	93	111	0.517173470376129	-0.647708554347794
ENSG00000143224.17	chr1_162061679_G_A_b38	chr1	162061679	10	194	0.00914867472627994	-2.60644787604714
ENSG00000143224.17	chr1_162061809_T_G_b38	chr1	162061809	93	111	0.517173470376129	-0.647708554347794
ENSG00000143224.17	chr1_162062247_T_C_b38	chr1	162062247	93	111	0.517173470376129	-0.647708554347794
ENSG00000143224.17	chr1_162064100_C_T_b38	chr1	162064100	77	127	0.456274319029733	-0.744995700558691
ENSG00000143224.17	chr1_162065192_G_C_b38	chr1	162065192	89	115	0.664247315481825	0.43405663412573
ENSG00000143224.17	chr1_162068986_G_A_b38	chr1	162068986	88	116	0.97707523445528	0.0287358870442606
ENSG00000143224.17	chr1_162069604_G_T_b38	chr1	162069604	91	113	0.952436217982239	-0.059647711155105
ENSG00000143224.17	chr1_162070515_C_A_b38	chr1	162070515	87	117	0.883698753423052	-0.146282027231462
ENSG00000143224.17	chr1_162131191_C_T_b38	chr1	162131191	47	157	0.705864847524435	0.377415503077949
ENSG00000143224.17	chr1_162131308_T_C_b38	chr1	162131308	94	110	0.132038545354776	-1.50611152954401
ENSG00000143224.17	chr1_162132039_A_G_b38	chr1	162132039	48	156	0.690317569877708	0.398424135494878
ENSG00000143224.17	chr1_162132274_C_T_b38	chr1	162132274	93	111	0.120804690192406	-1.55140486454996
ENSG00000143224.17	chr1_162132327_T_C_b38	chr1	162132327	47	157	0.705864847524435	0.377415503077949
ENSG00000143224.17	chr1_162132568_C_T_b38	chr1	162132568	18	186	0.452917496310294	-0.750560008894463
ENSG00000143224.17	chr1_162133320_T_C_b38	chr1	162133320	94	110	0.132038545354776	-1.50611152954401
ENSG00000143224.17	chr1_162133388_G_A_b38	chr1	162133388	47	157	0.705864847524435	0.377415503077949
ENSG00000143224.17	chr1_162133480_T_C_b38	chr1	162133480	47	157	0.705864847524435	0.377415503077949
ENSG00000143224.17	chr1_162133720_T_G_b38	chr1	162133720	47	157	0.705864847524435	0.377415503077949
ENSG00000143224.17	chr1_162133824_AG_A_b38	chr1	162133824	48	156	0.740401937501337	0.331321123201003
ENSG00000143224.17	chr1_162133882_C_T_b38	chr1	162133882	47	157	0.705864847524435	0.377415503077949
ENSG00000143224.17	chr1_162133982_G_A_b38	chr1	162133982	16	188	0.0406696948919345	-2.04688176529066
ENSG00000143224.17	chr1_162134161_C_T_b38	chr1	162134161	47	157	0.705864847524435	0.377415503077949
ENSG00000143224.17	chr1_162134288_T_C_b38	chr1	162134288	47	157	0.705864847524435	0.377415503077949
ENSG00000143224.17	chr1_162134291_G_C_b38	chr1	162134291	47	157	0.705864847524435	0.377415503077949
ENSG00000143224.17	chr1_162134317_A_T_b38	chr1	162134317	47	157	0.705864847524435	0.377415503077949
ENSG00000143224.17	chr1_162134363_T_C_b38	chr1	162134363	41	161	0.834076102239932	-0.209476726093862
ENSG00000143224.17	chr1_162134403_C_T_b38	chr1	162134403	47	157	0.705864847524435	0.377415503077949
ENSG00000143224.17	chr1_162134438_A_C_b38	chr1	162134438	66	138	0.539542999718663	0.613504210293681
ENSG00000143224.17	chr1_162134513_C_T_b38	chr1	162134513	46	138	0.614639359253864	0.503462186868586
ENSG00000143224.17	chr1_162136018_A_G_b38	chr1	162136018	18	186	0.452917496310294	-0.750560008894463
ENSG00000143224.17	chr1_162136064_G_A_b38	chr1	162136064	47	157	0.705864847524435	0.377415503077949
ENSG00000143224.17	chr1_162136291_T_A_b38	chr1	162136291	47	157	0.705864847524435	0.377415503077949
ENSG00000143224.17	chr1_162136317_G_A_b38	chr1	162136317	47	157	0.705864847524435	0.377415503077949
ENSG00000143224.17	chr1_162136360_T_G_b38	chr1	162136360	47	157	0.705864847524435	0.377415503077949
ENSG00000143224.17	chr1_162136480_A_C_b38	chr1	162136480	16	188	0.0406696948919345	-2.04688176529066
ENSG00000143224.17	chr1_162136483_G_A_b38	chr1	162136483	47	157	0.705864847524435	0.377415503077949
ENSG00000143224.17	chr1_162136735_C_T_b38	chr1	162136735	46	158	0.722780657957888	0.354744969968381
ENSG00000143224.17	chr1_162136846_G_A_b38	chr1	162136846	47	157	0.705864847524435	0.377415503077949
ENSG00000143224.17	chr1_162137172_C_T_b38	chr1	162137172	80	124	0.814662910483382	-0.234414876623426
ENSG00000143224.17	chr1_162137177_T_G_b38	chr1	162137177	80	124	0.814662910483382	-0.234414876623426
ENSG00000143224.17	chr1_162137415_A_ATC_b38	chr1	162137415	16	188	0.0406696948919345	-2.04688176529066
ENSG00000143224.17	chr1_162137699_G_C_b38	chr1	162137699	80	124	0.814662910483382	-0.234414876623426
ENSG00000143224.17	chr1_162137792_A_G_b38	chr1	162137792	18	186	0.330964078639034	-0.972173827676672
ENSG00000143224.17	chr1_162137802_G_A_b38	chr1	162137802	80	124	0.814662910483382	-0.234414876623426
ENSG00000143224.17	chr1_162147197_T_C_b38	chr1	162147197	103	101	0.101681823278213	-1.63675427526466
ENSG00000143224.17	chr1_162152029_G_A_b38	chr1	162152029	103	101	0.0690304364184505	-1.81822051013095
ENSG00000143224.17	chr1_162178016_T_C_b38	chr1	162178016	99	105	0.343722821688239	-0.946835082819416
ENSG00000143224.17	chr1_162178121_T_C_b38	chr1	162178121	99	105	0.343722821688239	-0.946835082819416
ENSG00000143224.17	chr1_162178174_C_T_b38	chr1	162178174	99	105	0.343722821688239	-0.946835082819416
ENSG00000143224.17	chr1_162178320_C_G_b38	chr1	162178320	99	105	0.343722821688239	-0.946835082819416
ENSG00000143224.17	chr1_162178325_T_C_b38	chr1	162178325	99	105	0.343722821688239	-0.946835082819416
ENSG00000143224.17	chr1_162178531_C_T_b38	chr1	162178531	99	105	0.343722821688239	-0.946835082819416
ENSG00000143224.17	chr1_162178697_A_G_b38	chr1	162178697	99	105	0.343722821688239	-0.946835082819416
ENSG00000143224.17	chr1_162178910_G_A_b38	chr1	162178910	99	105	0.343722821688239	-0.946835082819416
ENSG00000143224.17	chr1_162179006_G_A_b38	chr1	162179006	94	110	0.189453776388085	-1.31219669596133
ENSG00000143224.17	chr1_162179084_A_G_b38	chr1	162179084	8	196	0.0434505992745666	-2.01935245696374
ENSG00000143224.17	chr1_162179171_G_A_b38	chr1	162179171	99	105	0.343722821688239	-0.946835082819416
ENSG00000143224.17	chr1_162192150_G_A_b38	chr1	162192150	99	105	0.964037656592134	-0.0450873848961627
ENSG00000143224.17	chr1_162192544_T_C_b38	chr1	162192544	97	107	0.905479418194258	-0.118742432343745
ENSG00000143224.17	chr1_162192733_C_T_b38	chr1	162192733	100	104	0.955538920458378	-0.0557525691614751
ENSG00000143224.17	chr1_162192957_G_T_b38	chr1	162192957	41	163	0.155866460288348	-1.41911167645165
ENSG00000143224.17	chr1_162196856_G_A_b38	chr1	162196856	78	126	0.0795147509616801	-1.75350856310708
ENSG00000143224.17	chr1_162197129_G_C_b38	chr1	162197129	100	104	0.538908434348216	-0.614464485652002
ENSG00000143224.17	chr1_162197470_T_A_b38	chr1	162197470	41	163	0.581990746057519	0.550479190448399
ENSG00000143224.17	chr1_162198072_C_T_b38	chr1	162198072	41	163	0.581990746057519	0.550479190448399
ENSG00000143224.17	chr1_162198094_C_T_b38	chr1	162198094	78	126	0.0795147509616801	-1.75350856310708
ENSG00000143224.17	chr1_162198131_G_A_b38	chr1	162198131	78	126	0.0795147509616801	-1.75350856310708
ENSG00000143224.17	chr1_162198326_G_A_b38	chr1	162198326	103	101	0.464293574006681	-0.731795208578473
ENSG00000143224.17	chr1_162198364_G_A_b38	chr1	162198364	7	197	0.272282736311837	1.09782082446112
ENSG00000143224.17	chr1_162206282_T_C_b38	chr1	162206282	47	157	0.640110305981452	0.467544578439848
ENSG00000143224.17	chr1_162207015_C_T_b38	chr1	162207015	7	197	0.0498682459954547	-1.96109239265755
ENSG00000143224.17	chr1_162207732_C_T_b38	chr1	162207732	47	157	0.163687578108541	-1.39277586770184
ENSG00000143224.17	chr1_162208013_G_A_b38	chr1	162208013	48	156	0.142898428291768	-1.46508243508292
ENSG00000143224.17	chr1_162212768_C_G_b38	chr1	162212768	42	162	0.11900598651056	-1.55895941394835
ENSG00000143224.17	chr1_162212887_C_T_b38	chr1	162212887	78	126	0.0619026469667774	-1.86699241583426
ENSG00000143224.17	chr1_162213142_C_T_b38	chr1	162213142	43	161	0.560861293137577	0.581562670792944
ENSG00000143224.17	chr1_162214701_A_G_b38	chr1	162214701	44	160	0.432003914112219	0.785767151661172
ENSG00000143224.17	chr1_162214731_T_A_b38	chr1	162214731	102	102	0.880274224355214	-0.150621596316588
ENSG00000143224.17	chr1_162217722_A_C_b38	chr1	162217722	96	108	0.897903779534642	0.128309838415245
ENSG00000143224.17	chr1_162217925_A_G_b38	chr1	162217925	10	194	0.0155339787607259	-2.41968448766863
ENSG00000143224.17	chr1_162217927_T_G_b38	chr1	162217927	17	187	0.135358129153372	-1.49330208847526
ENSG00000143224.17	chr1_162218725_C_T_b38	chr1	162218725	96	108	0.949792889723084	0.0629668651482222
ENSG00000143224.17	chr1_162219259_C_T_b38	chr1	162219259	7	197	0.0498682459954547	-1.96109239265755
ENSG00000143224.17	chr1_162229561_C_T_b38	chr1	162229561	76	128	0.0368407963396159	-2.08752397309688
ENSG00000143224.17	chr1_162229572_T_A_b38	chr1	162229572	87	117	0.571432134438129	0.565943580764345
ENSG00000143224.17	chr1_162230826_C_T_b38	chr1	162230826	17	187	0.135358129153372	-1.49330208847526
ENSG00000143224.17	chr1_162230953_G_A_b38	chr1	162230953	42	162	0.459816435416759	0.739149148287837
ENSG00000143224.17	chr1_162231330_C_T_b38	chr1	162231330	68	136	0.0147220649972186	-2.43914486948197
ENSG00000143224.17	chr1_162240681_A_G_b38	chr1	162240681	90	114	0.581929871071913	-0.550567969596514
ENSG00000143224.17	chr1_162240820_C_T_b38	chr1	162240820	82	122	0.0502136057666426	-1.95813984209432
ENSG00000143224.17	chr1_162275832_T_C_b38	chr1	162275832	63	141	0.044567423465102	-2.00871446810734
ENSG00000143224.17	chr1_162276194_G_A_b38	chr1	162276194	63	141	0.044567423465102	-2.00871446810734
ENSG00000143224.17	chr1_162277501_T_C_b38	chr1	162277501	107	97	0.231799483426918	-1.19573629370151
ENSG00000143224.17	chr1_162277506_T_G_b38	chr1	162277506	107	97	0.231799483426918	-1.19573629370151
ENSG00000143224.17	chr1_162279130_A_G_b38	chr1	162279130	98	106	0.301785720235821	-1.03261155130517
ENSG00000143224.17	chr1_162279463_G_A_b38	chr1	162279463	98	106	0.301785720235821	-1.03261155130517
ENSG00000143224.17	chr1_162279907_A_G_b38	chr1	162279907	98	106	0.301785720235821	-1.03261155130517
ENSG00000143224.17	chr1_162279925_G_A_b38	chr1	162279925	98	106	0.301785720235821	-1.03261155130517
ENSG00000143224.17	chr1_162283295_G_A_b38	chr1	162283295	15	189	0.0410997263267737	-2.04252253585102
ENSG00000143224.17	chr1_162284036_T_C_b38	chr1	162284036	88	116	0.0606259061599385	-1.87621395826485
ENSG00000143224.17	chr1_162284118_C_G_b38	chr1	162284118	87	117	0.0455016611103008	-1.99998706083671
ENSG00000143224.17	chr1_162284597_G_GC_b38	chr1	162284597	94	110	0.262939032625241	-1.11947152393437
ENSG00000143224.17	chr1_162284874_A_G_b38	chr1	162284874	88	116	0.0606259061599385	-1.87621395826485
ENSG00000143224.17	chr1_162284953_A_G_b38	chr1	162284953	87	117	0.0455016611103008	-1.99998706083671
ENSG00000143224.17	chr1_162285322_G_T_b38	chr1	162285322	87	117	0.0455016611103008	-1.99998706083671
ENSG00000143224.17	chr1_162285496_T_G_b38	chr1	162285496	87	117	0.0455016611103008	-1.99998706083671
ENSG00000143224.17	chr1_162285595_A_T_b38	chr1	162285595	87	117	0.659904432429101	-0.44004511470448
ENSG00000143224.17	chr1_162292036_A_C_b38	chr1	162292036	25	179	0.183797961720244	-1.3291515929127
ENSG00000143224.17	chr1_162334486_A_G_b38	chr1	162334486	106	98	0.0984981716372981	-1.65217848208828
ENSG00000143224.17	chr1_162335035_TAAGA_T_b38	chr1	162335035	106	98	0.0984981716372981	-1.65217848208828
ENSG00000143224.17	chr1_162335420_C_T_b38	chr1	162335420	106	98	0.0984981716372981	-1.65217848208828
ENSG00000143224.17	chr1_162349734_A_G_b38	chr1	162349734	33	171	0.578496989276671	0.555581488223989
ENSG00000158850.14	chr1_162004186_T_C_b38	chr1	162004186	34	164	0.976388592754532	0.0295968309361343
ENSG00000158850.14	chr1_162007024_T_C_b38	chr1	162007024	35	163	0.702454341742768	0.382009468118529
ENSG00000158850.14	chr1_162007027_T_G_b38	chr1	162007027	71	127	0.920692033019678	0.0995620383683291
ENSG00000158850.14	chr1_162007198_A_C_b38	chr1	162007198	35	163	0.702454341742768	0.382009468118529
ENSG00000158850.14	chr1_162007968_T_A_b38	chr1	162007968	57	141	0.472123049990002	0.719029002685292
ENSG00000158850.14	chr1_162008851_A_G_b38	chr1	162008851	31	167	0.945580077228722	0.0682582261598735
ENSG00000158850.14	chr1_162009971_C_G_b38	chr1	162009971	26	172	0.958999418333219	0.0514092446715406
ENSG00000158850.14	chr1_162010051_G_A_b38	chr1	162010051	75	123	0.709892242951051	0.372000814456921
ENSG00000158850.14	chr1_162010513_C_G_b38	chr1	162010513	29	168	0.889200323540183	0.139316156248118
ENSG00000158850.14	chr1_162011235_T_C_b38	chr1	162011235	72	126	0.710445863981168	0.371257346363681
ENSG00000158850.14	chr1_162012055_T_C_b38	chr1	162012055	26	172	0.973635671986207	0.0330488001459904
ENSG00000158850.14	chr1_162017595_G_A_b38	chr1	162017595	25	173	0.850433316817443	0.188565573818746
ENSG00000158850.14	chr1_162018416_C_T_b38	chr1	162018416	63	135	0.103188181646818	-1.62958998890685
ENSG00000158850.14	chr1_162019564_G_A_b38	chr1	162019564	26	172	0.640961208131917	0.466355290948976
ENSG00000158850.14	chr1_162019628_T_C_b38	chr1	162019628	28	170	0.277666385406999	-1.08557653608205
ENSG00000158850.14	chr1_162020665_T_G_b38	chr1	162020665	79	119	0.841417845072677	-0.200080217011342
ENSG00000158850.14	chr1_162021201_G_A_b38	chr1	162021201	28	170	0.277666385406999	-1.08557653608205
ENSG00000158850.14	chr1_162024220_G_T_b38	chr1	162024220	78	119	0.905417822178938	-0.118820178027429
ENSG00000158850.14	chr1_162033956_A_G_b38	chr1	162033956	46	152	0.936800693632967	0.0792915922833738
ENSG00000158850.14	chr1_162034056_G_A_b38	chr1	162034056	53	145	0.921899295740203	-0.0980415555499851
ENSG00000158850.14	chr1_162034209_T_C_b38	chr1	162034209	45	153	0.892884402576736	-0.134655317787879
ENSG00000158850.14	chr1_162034571_A_G_b38	chr1	162034571	80	118	0.917467439512808	-0.103624379826227
ENSG00000158850.14	chr1_162036225_T_G_b38	chr1	162036225	7	191	0.775320921994871	-0.285421912098076
ENSG00000158850.14	chr1_162036661_A_T_b38	chr1	162036661	80	118	0.917467439512808	-0.103624379826227
ENSG00000158850.14	chr1_162036961_C_T_b38	chr1	162036961	7	191	0.775320921994871	-0.285421912098076
ENSG00000158850.14	chr1_162037026_G_A_b38	chr1	162037026	80	118	0.969758356808758	-0.0379113584730099
ENSG00000158850.14	chr1_162037722_G_C_b38	chr1	162037722	44	154	0.720358361885521	-0.357979891607839
ENSG00000158850.14	chr1_162038080_G_A_b38	chr1	162038080	6	192	0.385285609443898	-0.868198620259849
ENSG00000158850.14	chr1_162061675_G_A_b38	chr1	162061675	92	106	0.667959852315671	-0.428949669874106
ENSG00000158850.14	chr1_162061679_G_A_b38	chr1	162061679	8	190	0.123559978753925	-1.54000153707628
ENSG00000158850.14	chr1_162061809_T_G_b38	chr1	162061809	92	106	0.667959852315671	-0.428949669874106
ENSG00000158850.14	chr1_162062247_T_C_b38	chr1	162062247	92	106	0.667959852315671	-0.428949669874106
ENSG00000158850.14	chr1_162064100_C_T_b38	chr1	162064100	75	123	0.555646042093433	-0.589320877885362
ENSG00000158850.14	chr1_162065192_G_C_b38	chr1	162065192	88	110	0.831989138118937	0.212151121474656
ENSG00000158850.14	chr1_162068986_G_A_b38	chr1	162068986	87	111	0.799777632040782	-0.253634899650289
ENSG00000158850.14	chr1_162069604_G_T_b38	chr1	162069604	90	108	0.738559820531694	-0.333761125081875
ENSG00000158850.14	chr1_162070515_C_A_b38	chr1	162070515	86	112	0.689829808921643	-0.399086038891997
ENSG00000158850.14	chr1_162131191_C_T_b38	chr1	162131191	46	152	0.555001703082422	0.590281853665116
ENSG00000158850.14	chr1_162131308_T_C_b38	chr1	162131308	92	106	0.221633619739848	-1.22219572604709
ENSG00000158850.14	chr1_162132039_A_G_b38	chr1	162132039	47	151	0.537560850779499	0.616505639849997
ENSG00000158850.14	chr1_162132274_C_T_b38	chr1	162132274	91	107	0.215229778149354	-1.23931253555605
ENSG00000158850.14	chr1_162132327_T_C_b38	chr1	162132327	46	152	0.555001703082422	0.590281853665116
ENSG00000158850.14	chr1_162132568_C_T_b38	chr1	162132568	17	181	0.838636635489713	-0.203637693038194
ENSG00000158850.14	chr1_162133320_T_C_b38	chr1	162133320	92	106	0.221633619739848	-1.22219572604709
ENSG00000158850.14	chr1_162133388_G_A_b38	chr1	162133388	46	152	0.555001703082422	0.590281853665116
ENSG00000158850.14	chr1_162133480_T_C_b38	chr1	162133480	46	152	0.555001703082422	0.590281853665116
ENSG00000158850.14	chr1_162133720_T_G_b38	chr1	162133720	46	152	0.555001703082422	0.590281853665116
ENSG00000158850.14	chr1_162133824_AG_A_b38	chr1	162133824	47	151	0.527988059727629	0.63108024126489
ENSG00000158850.14	chr1_162133882_C_T_b38	chr1	162133882	46	152	0.555001703082422	0.590281853665116
ENSG00000158850.14	chr1_162133982_G_A_b38	chr1	162133982	14	184	0.178611566012199	-1.34504232721945
ENSG00000158850.14	chr1_162134161_C_T_b38	chr1	162134161	46	152	0.555001703082422	0.590281853665116
ENSG00000158850.14	chr1_162134288_T_C_b38	chr1	162134288	46	152	0.555001703082422	0.590281853665116
ENSG00000158850.14	chr1_162134291_G_C_b38	chr1	162134291	46	152	0.555001703082422	0.590281853665116
ENSG00000158850.14	chr1_162134317_A_T_b38	chr1	162134317	46	152	0.555001703082422	0.590281853665116
ENSG00000158850.14	chr1_162134363_T_C_b38	chr1	162134363	40	156	0.950174379895531	-0.0624877965438649
ENSG00000158850.14	chr1_162134403_C_T_b38	chr1	162134403	46	152	0.555001703082422	0.590281853665116
ENSG00000158850.14	chr1_162134438_A_C_b38	chr1	162134438	65	133	0.531356918807576	0.625936002590406
ENSG00000158850.14	chr1_162134513_C_T_b38	chr1	162134513	45	134	0.420058334510619	0.806320046687003
ENSG00000158850.14	chr1_162136018_A_G_b38	chr1	162136018	17	181	0.838636635489713	-0.203637693038194
ENSG00000158850.14	chr1_162136064_G_A_b38	chr1	162136064	46	152	0.555001703082422	0.590281853665116
ENSG00000158850.14	chr1_162136291_T_A_b38	chr1	162136291	46	152	0.555001703082422	0.590281853665116
ENSG00000158850.14	chr1_162136317_G_A_b38	chr1	162136317	46	152	0.555001703082422	0.590281853665116
ENSG00000158850.14	chr1_162136360_T_G_b38	chr1	162136360	46	152	0.555001703082422	0.590281853665116
ENSG00000158850.14	chr1_162136480_A_C_b38	chr1	162136480	14	184	0.178611566012199	-1.34504232721945
ENSG00000158850.14	chr1_162136483_G_A_b38	chr1	162136483	46	152	0.555001703082422	0.590281853665116
ENSG00000158850.14	chr1_162136735_C_T_b38	chr1	162136735	45	153	0.564875784532484	0.575614490324011
ENSG00000158850.14	chr1_162136846_G_A_b38	chr1	162136846	46	152	0.555001703082422	0.590281853665116
ENSG00000158850.14	chr1_162137172_C_T_b38	chr1	162137172	79	119	0.941450284071138	0.0734471682699864
ENSG00000158850.14	chr1_162137177_T_G_b38	chr1	162137177	79	119	0.941450284071138	0.0734471682699864
ENSG00000158850.14	chr1_162137415_A_ATC_b38	chr1	162137415	14	184	0.178611566012199	-1.34504232721945
ENSG00000158850.14	chr1_162137699_G_C_b38	chr1	162137699	79	119	0.941450284071138	0.0734471682699864
ENSG00000158850.14	chr1_162137792_A_G_b38	chr1	162137792	17	181	0.680557644511389	-0.411702292446783
ENSG00000158850.14	chr1_162137802_G_A_b38	chr1	162137802	79	119	0.941450284071138	0.0734471682699864
ENSG00000158850.14	chr1_162147197_T_C_b38	chr1	162147197	99	99	0.210343059495735	-1.25262267297085
ENSG00000158850.14	chr1_162152029_G_A_b38	chr1	162152029	99	99	0.153795170580288	-1.42625353853116
ENSG00000158850.14	chr1_162178016_T_C_b38	chr1	162178016	95	103	0.172140735493572	-1.36535743410159
ENSG00000158850.14	chr1_162178121_T_C_b38	chr1	162178121	95	103	0.172140735493572	-1.36535743410159
ENSG00000158850.14	chr1_162178174_C_T_b38	chr1	162178174	95	103	0.172140735493572	-1.36535743410159
ENSG00000158850.14	chr1_162178320_C_G_b38	chr1	162178320	95	103	0.172140735493572	-1.36535743410159
ENSG00000158850.14	chr1_162178325_T_C_b38	chr1	162178325	95	103	0.172140735493572	-1.36535743410159
ENSG00000158850.14	chr1_162178531_C_T_b38	chr1	162178531	95	103	0.172140735493572	-1.36535743410159
ENSG00000158850.14	chr1_162178697_A_G_b38	chr1	162178697	95	103	0.172140735493572	-1.36535743410159
ENSG00000158850.14	chr1_162178910_G_A_b38	chr1	162178910	95	103	0.172140735493572	-1.36535743410159
ENSG00000158850.14	chr1_162179006_G_A_b38	chr1	162179006	90	108	0.126802640546976	-1.52683260951634
ENSG00000158850.14	chr1_162179084_A_G_b38	chr1	162179084	8	190	0.0486719798662725	-1.97145391044939
ENSG00000158850.14	chr1_162179171_G_A_b38	chr1	162179171	95	103	0.172140735493572	-1.36535743410159
ENSG00000158850.14	chr1_162192150_G_A_b38	chr1	162192150	96	102	0.673120857966695	-0.421868699158853
ENSG00000158850.14	chr1_162192544_T_C_b38	chr1	162192544	95	103	0.900234882687771	-0.125364637131146
ENSG00000158850.14	chr1_162192733_C_T_b38	chr1	162192733	97	101	0.64892664450492	-0.455253820805673
ENSG00000158850.14	chr1_162192957_G_T_b38	chr1	162192957	39	159	0.687481729013864	-0.402274894344662
ENSG00000158850.14	chr1_162196856_G_A_b38	chr1	162196856	76	122	0.4412014567676	-0.770165954060088
ENSG00000158850.14	chr1_162197129_G_C_b38	chr1	162197129	97	101	0.848499787207072	-0.191032938430718
ENSG00000158850.14	chr1_162197470_T_A_b38	chr1	162197470	39	159	0.971392622913047	-0.0358617153873148
ENSG00000158850.14	chr1_162198072_C_T_b38	chr1	162198072	39	159	0.971392622913047	-0.0358617153873148
ENSG00000158850.14	chr1_162198094_C_T_b38	chr1	162198094	76	122	0.4412014567676	-0.770165954060088
ENSG00000158850.14	chr1_162198131_G_A_b38	chr1	162198131	76	122	0.4412014567676	-0.770165954060088
ENSG00000158850.14	chr1_162198326_G_A_b38	chr1	162198326	101	97	0.720899863587312	-0.357256404337967
ENSG00000158850.14	chr1_162198364_G_A_b38	chr1	162198364	6	192	0.739278108510675	0.332809471099609
ENSG00000158850.14	chr1_162206282_T_C_b38	chr1	162206282	45	153	0.96459204763633	-0.0443918630069932
ENSG00000158850.14	chr1_162207015_C_T_b38	chr1	162207015	7	191	0.0642839262755741	-1.85020557136517
ENSG00000158850.14	chr1_162207732_C_T_b38	chr1	162207732	45	153	0.62428235067677	-0.489790221843825
ENSG00000158850.14	chr1_162208013_G_A_b38	chr1	162208013	46	152	0.549111515769989	-0.599092030585491
ENSG00000158850.14	chr1_162212768_C_G_b38	chr1	162212768	40	158	0.585620798922741	-0.545192980319545
ENSG00000158850.14	chr1_162212887_C_T_b38	chr1	162212887	76	122	0.407205716338503	-0.828820977051419
ENSG00000158850.14	chr1_162213142_C_T_b38	chr1	162213142	41	157	0.962161735664027	-0.0474410211438639
ENSG00000158850.14	chr1_162214701_A_G_b38	chr1	162214701	42	156	0.766233140520514	0.297305686634555
ENSG00000158850.14	chr1_162214731_T_A_b38	chr1	162214731	100	98	0.988125199413989	-0.0148834049187403
ENSG00000158850.14	chr1_162217722_A_C_b38	chr1	162217722	94	104	0.63612200315625	0.473127801468117
ENSG00000158850.14	chr1_162217925_A_G_b38	chr1	162217925	10	188	0.0234880626826384	-2.26540133192706
ENSG00000158850.14	chr1_162217927_T_G_b38	chr1	162217927	17	181	0.0799732211374072	-1.75084146949143
ENSG00000158850.14	chr1_162218725_C_T_b38	chr1	162218725	94	104	0.682867046863961	0.408553928301865
ENSG00000158850.14	chr1_162219259_C_T_b38	chr1	162219259	7	191	0.0642839262755741	-1.85020557136517
ENSG00000158850.14	chr1_162229561_C_T_b38	chr1	162229561	74	124	0.266444557735929	-1.11128764034381
ENSG00000158850.14	chr1_162229572_T_A_b38	chr1	162229572	85	113	0.463622975443036	0.73289417614518
ENSG00000158850.14	chr1_162230826_C_T_b38	chr1	162230826	17	181	0.0799732211374072	-1.75084146949143
ENSG00000158850.14	chr1_162230953_G_A_b38	chr1	162230953	40	158	0.628801285051172	0.483414738923563
ENSG00000158850.14	chr1_162231330_C_T_b38	chr1	162231330	66	132	0.0813380686965433	-1.74297450279439
ENSG00000158850.14	chr1_162240681_A_G_b38	chr1	162240681	86	112	0.408976985828819	-0.825695252879995
ENSG00000158850.14	chr1_162240820_C_T_b38	chr1	162240820	80	118	0.230917434416963	-1.19799892774711
ENSG00000158850.14	chr1_162275832_T_C_b38	chr1	162275832	61	137	0.194481140281921	-1.29743621014372
ENSG00000158850.14	chr1_162276194_G_A_b38	chr1	162276194	61	137	0.194481140281921	-1.29743621014372
ENSG00000158850.14	chr1_162277501_T_C_b38	chr1	162277501	102	96	0.355283940898684	-0.924388767274547
ENSG00000158850.14	chr1_162277506_T_G_b38	chr1	162277506	102	96	0.355283940898684	-0.924388767274547
ENSG00000158850.14	chr1_162279130_A_G_b38	chr1	162279130	93	105	0.361115911624073	-0.913240797076348
ENSG00000158850.14	chr1_162279463_G_A_b38	chr1	162279463	93	105	0.361115911624073	-0.913240797076348
ENSG00000158850.14	chr1_162279907_A_G_b38	chr1	162279907	93	105	0.361115911624073	-0.913240797076348
ENSG00000158850.14	chr1_162279925_G_A_b38	chr1	162279925	93	105	0.361115911624073	-0.913240797076348
ENSG00000158850.14	chr1_162283295_G_A_b38	chr1	162283295	15	183	0.0303583046156045	-2.16538381314769
ENSG00000158850.14	chr1_162284036_T_C_b38	chr1	162284036	84	114	0.237730477543573	-1.18067847014049
ENSG00000158850.14	chr1_162284118_C_G_b38	chr1	162284118	83	115	0.190782288488771	-1.30826840228355
ENSG00000158850.14	chr1_162284597_G_GC_b38	chr1	162284597	90	108	0.297812688906884	-1.04113544988227
ENSG00000158850.14	chr1_162284874_A_G_b38	chr1	162284874	84	114	0.237730477543573	-1.18067847014049
ENSG00000158850.14	chr1_162284953_A_G_b38	chr1	162284953	83	115	0.190782288488771	-1.30826840228355
ENSG00000158850.14	chr1_162285322_G_T_b38	chr1	162285322	83	115	0.190782288488771	-1.30826840228355
ENSG00000158850.14	chr1_162285496_T_G_b38	chr1	162285496	83	115	0.190782288488771	-1.30826840228355
ENSG00000158850.14	chr1_162285595_A_T_b38	chr1	162285595	82	116	0.695409840035598	-0.391524151799347
ENSG00000158850.14	chr1_162292036_A_C_b38	chr1	162292036	24	174	0.233535572108352	-1.19130066712856
ENSG00000158850.14	chr1_162334486_A_G_b38	chr1	162334486	102	96	0.341256173627741	-0.951686153690708
ENSG00000158850.14	chr1_162335035_TAAGA_T_b38	chr1	162335035	102	96	0.341256173627741	-0.951686153690708
ENSG00000158850.14	chr1_162335420_C_T_b38	chr1	162335420	102	96	0.341256173627741	-0.951686153690708
ENSG00000158850.14	chr1_162349734_A_G_b38	chr1	162349734	32	166	0.364760133410153	0.906332036890802
ENSG00000158859.9	chr1_162004186_T_C_b38	chr1	162004186	35	195	0.363322680697769	0.909051994790547
ENSG00000158859.9	chr1_162007024_T_C_b38	chr1	162007024	44	186	0.306957118171087	1.0216277507481
ENSG00000158859.9	chr1_162007027_T_G_b38	chr1	162007027	89	141	0.00710713412604681	2.6917822042337
ENSG00000158859.9	chr1_162007198_A_C_b38	chr1	162007198	44	186	0.306957118171087	1.0216277507481
ENSG00000158859.9	chr1_162007968_T_A_b38	chr1	162007968	68	162	0.26295190508972	1.11944133506795
ENSG00000158859.9	chr1_162008851_A_G_b38	chr1	162008851	42	188	0.411766988526857	0.820788081607476
ENSG00000158859.9	chr1_162009971_C_G_b38	chr1	162009971	35	195	0.543881246931247	0.606954290907193
ENSG00000158859.9	chr1_162010051_G_A_b38	chr1	162010051	92	138	0.00243621397680868	3.03115345496111
ENSG00000158859.9	chr1_162010513_C_G_b38	chr1	162010513	33	193	0.350592089577502	0.933441445958231
ENSG00000158859.9	chr1_162011235_T_C_b38	chr1	162011235	87	143	0.000493931739322771	3.48402587194288
ENSG00000158859.9	chr1_162012055_T_C_b38	chr1	162012055	31	199	0.245745161652329	1.16074611639047
ENSG00000158859.9	chr1_162017595_G_A_b38	chr1	162017595	29	201	0.192037615245126	1.30457497191446
ENSG00000158859.9	chr1_162018416_C_T_b38	chr1	162018416	74	156	0.790065286367095	0.266225836229687
ENSG00000158859.9	chr1_162019564_G_A_b38	chr1	162019564	31	199	0.099002178397784	1.64971041791996
ENSG00000158859.9	chr1_162019628_T_C_b38	chr1	162019628	38	192	0.0948432365903665	1.67038489322116
ENSG00000158859.9	chr1_162020665_T_G_b38	chr1	162020665	92	138	0.0201154344166468	2.32418773423444
ENSG00000158859.9	chr1_162021201_G_A_b38	chr1	162021201	38	192	0.0948432365903665	1.67038489322116
ENSG00000158859.9	chr1_162024220_G_T_b38	chr1	162024220	93	137	0.0333997711551909	2.12724452795237
ENSG00000158859.9	chr1_162033956_A_G_b38	chr1	162033956	48	182	1	0
ENSG00000158859.9	chr1_162034056_G_A_b38	chr1	162034056	60	170	0.831121509107124	0.213263413229883
ENSG00000158859.9	chr1_162034209_T_C_b38	chr1	162034209	47	183	0.818258802120512	-0.229785050208343
ENSG00000158859.9	chr1_162034571_A_G_b38	chr1	162034571	87	143	0.3078873426184	1.01966504991173
ENSG00000158859.9	chr1_162036225_T_G_b38	chr1	162036225	11	219	0.126566024454098	1.52778461049604
ENSG00000158859.9	chr1_162036661_A_T_b38	chr1	162036661	87	143	0.3078873426184	1.01966504991173
ENSG00000158859.9	chr1_162036961_C_T_b38	chr1	162036961	11	219	0.126566024454098	1.52778461049604
ENSG00000158859.9	chr1_162037026_G_A_b38	chr1	162037026	87	143	0.314722988800244	1.00536113137589
ENSG00000158859.9	chr1_162037722_G_C_b38	chr1	162037722	46	184	0.873044494938093	-0.159792547427101
ENSG00000158859.9	chr1_162038080_G_A_b38	chr1	162038080	10	220	0.218012085972111	1.2318313604509
ENSG00000158859.9	chr1_162061675_G_A_b38	chr1	162061675	94	136	0.801058678365541	0.251977211260051
ENSG00000158859.9	chr1_162061679_G_A_b38	chr1	162061679	10	220	0.955435893160896	-0.0558818960362342
ENSG00000158859.9	chr1_162061809_T_G_b38	chr1	162061809	94	136	0.801058678365541	0.251977211260051
ENSG00000158859.9	chr1_162062247_T_C_b38	chr1	162062247	94	136	0.801058678365541	0.251977211260051
ENSG00000158859.9	chr1_162064100_C_T_b38	chr1	162064100	78	152	0.494991896614594	0.68239076039149
ENSG00000158859.9	chr1_162065192_G_C_b38	chr1	162065192	88	142	0.552282237287667	0.59434372782154
ENSG00000158859.9	chr1_162068986_G_A_b38	chr1	162068986	89	141	0.830039575939257	0.214650810692861
ENSG00000158859.9	chr1_162069604_G_T_b38	chr1	162069604	92	138	0.811346415169373	0.238689427884825
ENSG00000158859.9	chr1_162070515_C_A_b38	chr1	162070515	92	138	0.669518405718934	0.426809061726255
ENSG00000158859.9	chr1_162131191_C_T_b38	chr1	162131191	54	176	0.365582620080222	0.90477873386863
ENSG00000158859.9	chr1_162131308_T_C_b38	chr1	162131308	96	134	0.112846665169151	1.58552692165919
ENSG00000158859.9	chr1_162132039_A_G_b38	chr1	162132039	55	175	0.347356407568441	0.939729347427184
ENSG00000158859.9	chr1_162132274_C_T_b38	chr1	162132274	97	133	0.166484225771737	1.38358936766014
ENSG00000158859.9	chr1_162132327_T_C_b38	chr1	162132327	54	176	0.365582620080222	0.90477873386863
ENSG00000158859.9	chr1_162132568_C_T_b38	chr1	162132568	17	213	0.87658967213321	0.155293839415003
ENSG00000158859.9	chr1_162133320_T_C_b38	chr1	162133320	96	134	0.112846665169151	1.58552692165919
ENSG00000158859.9	chr1_162133388_G_A_b38	chr1	162133388	54	176	0.365582620080222	0.90477873386863
ENSG00000158859.9	chr1_162133480_T_C_b38	chr1	162133480	54	176	0.365582620080222	0.90477873386863
ENSG00000158859.9	chr1_162133720_T_G_b38	chr1	162133720	54	176	0.365582620080222	0.90477873386863
ENSG00000158859.9	chr1_162133824_AG_A_b38	chr1	162133824	55	175	0.327469542300563	0.979223535081726
ENSG00000158859.9	chr1_162133882_C_T_b38	chr1	162133882	54	176	0.365582620080222	0.90477873386863
ENSG00000158859.9	chr1_162133982_G_A_b38	chr1	162133982	15	215	0.92326386587357	0.0963232251161076
ENSG00000158859.9	chr1_162134161_C_T_b38	chr1	162134161	54	176	0.365582620080222	0.90477873386863
ENSG00000158859.9	chr1_162134288_T_C_b38	chr1	162134288	54	176	0.365582620080222	0.90477873386863
ENSG00000158859.9	chr1_162134291_G_C_b38	chr1	162134291	54	176	0.365582620080222	0.90477873386863
ENSG00000158859.9	chr1_162134317_A_T_b38	chr1	162134317	54	176	0.365582620080222	0.90477873386863
ENSG00000158859.9	chr1_162134363_T_C_b38	chr1	162134363	47	179	0.477301604382787	0.710649268274498
ENSG00000158859.9	chr1_162134403_C_T_b38	chr1	162134403	54	176	0.365582620080222	0.90477873386863
ENSG00000158859.9	chr1_162134438_A_C_b38	chr1	162134438	70	160	0.863207818594975	0.172292196901579
ENSG00000158859.9	chr1_162134513_C_T_b38	chr1	162134513	53	158	0.410583325897706	0.82286753577322
ENSG00000158859.9	chr1_162136018_A_G_b38	chr1	162136018	17	213	0.87658967213321	0.155293839415003
ENSG00000158859.9	chr1_162136064_G_A_b38	chr1	162136064	54	176	0.365582620080222	0.90477873386863
ENSG00000158859.9	chr1_162136291_T_A_b38	chr1	162136291	54	176	0.365582620080222	0.90477873386863
ENSG00000158859.9	chr1_162136317_G_A_b38	chr1	162136317	54	176	0.365582620080222	0.90477873386863
ENSG00000158859.9	chr1_162136360_T_G_b38	chr1	162136360	54	176	0.365582620080222	0.90477873386863
ENSG00000158859.9	chr1_162136480_A_C_b38	chr1	162136480	15	215	0.92326386587357	0.0963232251161076
ENSG00000158859.9	chr1_162136483_G_A_b38	chr1	162136483	54	176	0.365582620080222	0.90477873386863
ENSG00000158859.9	chr1_162136735_C_T_b38	chr1	162136735	53	177	0.432574115589525	0.784794414328926
ENSG00000158859.9	chr1_162136846_G_A_b38	chr1	162136846	54	176	0.365582620080222	0.90477873386863
ENSG00000158859.9	chr1_162137172_C_T_b38	chr1	162137172	86	144	0.0525573685572048	1.93854005804095
ENSG00000158859.9	chr1_162137177_T_G_b38	chr1	162137177	86	144	0.0525573685572048	1.93854005804095
ENSG00000158859.9	chr1_162137415_A_ATC_b38	chr1	162137415	15	215	0.92326386587357	0.0963232251161076
ENSG00000158859.9	chr1_162137699_G_C_b38	chr1	162137699	86	144	0.0525573685572048	1.93854005804095
ENSG00000158859.9	chr1_162137792_A_G_b38	chr1	162137792	19	211	0.803840816698943	-0.248379469801504
ENSG00000158859.9	chr1_162137802_G_A_b38	chr1	162137802	87	143	0.0406086473262476	2.04750376755822
ENSG00000158859.9	chr1_162147197_T_C_b38	chr1	162147197	113	117	0.0962954260313459	1.66308498003181
ENSG00000158859.9	chr1_162152029_G_A_b38	chr1	162152029	115	115	0.220639860786499	1.2248284565575
ENSG00000158859.9	chr1_162178016_T_C_b38	chr1	162178016	110	120	0.305536772389011	1.02463218460809
ENSG00000158859.9	chr1_162178121_T_C_b38	chr1	162178121	110	120	0.305536772389011	1.02463218460809
ENSG00000158859.9	chr1_162178174_C_T_b38	chr1	162178174	110	120	0.305536772389011	1.02463218460809
ENSG00000158859.9	chr1_162178320_C_G_b38	chr1	162178320	110	120	0.305536772389011	1.02463218460809
ENSG00000158859.9	chr1_162178325_T_C_b38	chr1	162178325	110	120	0.305536772389011	1.02463218460809
ENSG00000158859.9	chr1_162178531_C_T_b38	chr1	162178531	110	120	0.305536772389011	1.02463218460809
ENSG00000158859.9	chr1_162178697_A_G_b38	chr1	162178697	110	120	0.305536772389011	1.02463218460809
ENSG00000158859.9	chr1_162178910_G_A_b38	chr1	162178910	110	120	0.305536772389011	1.02463218460809
ENSG00000158859.9	chr1_162179006_G_A_b38	chr1	162179006	110	120	0.284056378308052	1.07125146115851
ENSG00000158859.9	chr1_162179084_A_G_b38	chr1	162179084	6	224	0.255236657959695	-1.13772182285331
ENSG00000158859.9	chr1_162179171_G_A_b38	chr1	162179171	110	120	0.305536772389011	1.02463218460809
ENSG00000158859.9	chr1_162192150_G_A_b38	chr1	162192150	106	124	0.0951286355525029	1.66894320758746
ENSG00000158859.9	chr1_162192544_T_C_b38	chr1	162192544	102	128	0.134905452122094	1.49503444778495
ENSG00000158859.9	chr1_162192733_C_T_b38	chr1	162192733	107	123	0.0967312423686781	1.66091139992163
ENSG00000158859.9	chr1_162192957_G_T_b38	chr1	162192957	44	186	0.0220851831121037	2.28889965858114
ENSG00000158859.9	chr1_162196856_G_A_b38	chr1	162196856	88	142	0.356742691411229	0.921589588251582
ENSG00000158859.9	chr1_162197129_G_C_b38	chr1	162197129	104	126	0.0183538262833047	2.35840157346047
ENSG00000158859.9	chr1_162197470_T_A_b38	chr1	162197470	44	186	0.963828580829892	-0.0453496905387567
ENSG00000158859.9	chr1_162198072_C_T_b38	chr1	162198072	44	186	0.963828580829892	-0.0453496905387567
ENSG00000158859.9	chr1_162198094_C_T_b38	chr1	162198094	88	142	0.356742691411229	0.921589588251582
ENSG00000158859.9	chr1_162198131_G_A_b38	chr1	162198131	88	142	0.356742691411229	0.921589588251582
ENSG00000158859.9	chr1_162198326_G_A_b38	chr1	162198326	110	120	0.050579067174768	1.95503391661428
ENSG00000158859.9	chr1_162198364_G_A_b38	chr1	162198364	10	220	0.870686622327216	0.162786392801204
ENSG00000158859.9	chr1_162206282_T_C_b38	chr1	162206282	52	178	0.521635637212893	0.640826155882121
ENSG00000158859.9	chr1_162207015_C_T_b38	chr1	162207015	5	225	0.269490958574382	-1.10423558144819
ENSG00000158859.9	chr1_162207732_C_T_b38	chr1	162207732	52	178	0.081433021704976	1.74243119279593
ENSG00000158859.9	chr1_162208013_G_A_b38	chr1	162208013	52	178	0.081433021704976	1.74243119279593
ENSG00000158859.9	chr1_162212768_C_G_b38	chr1	162212768	44	186	0.023131021248411	2.27126366781607
ENSG00000158859.9	chr1_162212887_C_T_b38	chr1	162212887	89	141	0.362566437640599	0.910485666209055
ENSG00000158859.9	chr1_162213142_C_T_b38	chr1	162213142	45	185	0.921399481058917	0.0986710177102159
ENSG00000158859.9	chr1_162214701_A_G_b38	chr1	162214701	47	183	0.593827364505455	0.533297924012947
ENSG00000158859.9	chr1_162214731_T_A_b38	chr1	162214731	107	123	0.110412351622696	1.59634247588161
ENSG00000158859.9	chr1_162217722_A_C_b38	chr1	162217722	102	128	0.137527691796554	1.48506090243615
ENSG00000158859.9	chr1_162217925_A_G_b38	chr1	162217925	9	221	0.340530947217986	-0.953116696865186
ENSG00000158859.9	chr1_162217927_T_G_b38	chr1	162217927	25	205	0.332321183017778	0.969449062915419
ENSG00000158859.9	chr1_162218725_C_T_b38	chr1	162218725	103	127	0.133980771476978	1.49858713800712
ENSG00000158859.9	chr1_162219259_C_T_b38	chr1	162219259	5	225	0.269490958574382	-1.10423558144819
ENSG00000158859.9	chr1_162229561_C_T_b38	chr1	162229561	88	142	0.516742451510254	0.648374975805316
ENSG00000158859.9	chr1_162229572_T_A_b38	chr1	162229572	96	134	0.0985668180949993	1.65184173587307
ENSG00000158859.9	chr1_162230826_C_T_b38	chr1	162230826	25	205	0.332321183017778	0.969449062915419
ENSG00000158859.9	chr1_162230953_G_A_b38	chr1	162230953	45	185	0.201345620781358	1.27772722933609
ENSG00000158859.9	chr1_162231330_C_T_b38	chr1	162231330	75	155	0.0475018314911572	1.98179819578443
ENSG00000158859.9	chr1_162240681_A_G_b38	chr1	162240681	99	131	0.124032228900256	1.53806701959552
ENSG00000158859.9	chr1_162240820_C_T_b38	chr1	162240820	93	137	0.675963345099101	0.417977804732929
ENSG00000158859.9	chr1_162275832_T_C_b38	chr1	162275832	75	155	0.353402364172416	0.928010035145988
ENSG00000158859.9	chr1_162276194_G_A_b38	chr1	162276194	76	154	0.315438040625162	1.00387671647803
ENSG00000158859.9	chr1_162277501_T_C_b38	chr1	162277501	116	114	0.24950980364045	1.15154084034829
ENSG00000158859.9	chr1_162277506_T_G_b38	chr1	162277506	116	114	0.24950980364045	1.15154084034829
ENSG00000158859.9	chr1_162279130_A_G_b38	chr1	162279130	114	116	0.5382837379615	0.615410380254981
ENSG00000158859.9	chr1_162279463_G_A_b38	chr1	162279463	114	116	0.5382837379615	0.615410380254981
ENSG00000158859.9	chr1_162279907_A_G_b38	chr1	162279907	114	116	0.5382837379615	0.615410380254981
ENSG00000158859.9	chr1_162279925_G_A_b38	chr1	162279925	114	116	0.5382837379615	0.615410380254981
ENSG00000158859.9	chr1_162283295_G_A_b38	chr1	162283295	20	210	0.274062085442821	1.09375581984493
ENSG00000158859.9	chr1_162284036_T_C_b38	chr1	162284036	102	128	0.759461628678833	0.306187842208126
ENSG00000158859.9	chr1_162284118_C_G_b38	chr1	162284118	101	129	0.809082564160348	0.241609752996896
ENSG00000158859.9	chr1_162284597_G_GC_b38	chr1	162284597	103	127	0.299153742651368	1.03824986556079
ENSG00000158859.9	chr1_162284874_A_G_b38	chr1	162284874	102	128	0.759461628678833	0.306187842208126
ENSG00000158859.9	chr1_162284953_A_G_b38	chr1	162284953	101	129	0.809082564160348	0.241609752996896
ENSG00000158859.9	chr1_162285322_G_T_b38	chr1	162285322	101	129	0.809082564160348	0.241609752996896
ENSG00000158859.9	chr1_162285496_T_G_b38	chr1	162285496	101	129	0.809082564160348	0.241609752996896
ENSG00000158859.9	chr1_162285595_A_T_b38	chr1	162285595	99	131	0.237674562089589	1.1808191822529
ENSG00000158859.9	chr1_162292036_A_C_b38	chr1	162292036	20	210	0.128244997325608	1.52105913853033
ENSG00000158859.9	chr1_162334486_A_G_b38	chr1	162334486	119	111	0.631287281034019	0.479915778745503
ENSG00000158859.9	chr1_162335035_TAAGA_T_b38	chr1	162335035	119	111	0.631287281034019	0.479915778745503
ENSG00000158859.9	chr1_162335420_C_T_b38	chr1	162335420	119	111	0.631287281034019	0.479915778745503
ENSG00000158859.9	chr1_162349734_A_G_b38	chr1	162349734	43	187	0.136033634220894	1.49072528719457
ENSG00000158864.12	chr1_162004186_T_C_b38	chr1	162004186	40	214	0.579225135239772	-0.554516911327124
ENSG00000158864.12	chr1_162007024_T_C_b38	chr1	162007024	46	208	0.0724362342685367	-1.79636658665031
ENSG00000158864.12	chr1_162007027_T_G_b38	chr1	162007027	94	160	0.886768592919567	0.142394263957542
ENSG00000158864.12	chr1_162007198_A_C_b38	chr1	162007198	47	207	0.0642099475853686	-1.85071928912559
ENSG00000158864.12	chr1_162007968_T_A_b38	chr1	162007968	70	184	0.155547648916423	-1.42020623531305
ENSG00000158864.12	chr1_162008851_A_G_b38	chr1	162008851	42	212	0.067600797881978	-1.82765864823106
ENSG00000158864.12	chr1_162009971_C_G_b38	chr1	162009971	34	220	0.0508589789725827	-1.95266773744521
ENSG00000158864.12	chr1_162010051_G_A_b38	chr1	162010051	97	157	0.995792306058388	0.00527358674612156
ENSG00000158864.12	chr1_162010513_C_G_b38	chr1	162010513	34	216	0.951172174213743	0.0612348516299043
ENSG00000158864.12	chr1_162011235_T_C_b38	chr1	162011235	91	163	0.729682801442209	0.345547507266939
ENSG00000158864.12	chr1_162012055_T_C_b38	chr1	162012055	30	224	0.580213664070128	0.553072649606086
ENSG00000158864.12	chr1_162017595_G_A_b38	chr1	162017595	28	226	0.640986952518411	0.466319318864848
ENSG00000158864.12	chr1_162018416_C_T_b38	chr1	162018416	78	176	0.437340475351576	-0.776692055110091
ENSG00000158864.12	chr1_162019564_G_A_b38	chr1	162019564	30	224	0.352969680083376	0.92884449766381
ENSG00000158864.12	chr1_162019628_T_C_b38	chr1	162019628	39	215	0.461264856344118	0.736765681691496
ENSG00000158864.12	chr1_162020665_T_G_b38	chr1	162020665	97	157	0.981768161935355	0.0228522092331934
ENSG00000158864.12	chr1_162021201_G_A_b38	chr1	162021201	39	215	0.461264856344118	0.736765681691496
ENSG00000158864.12	chr1_162024220_G_T_b38	chr1	162024220	98	156	0.941957011525945	0.0728103791348093
ENSG00000158864.12	chr1_162033956_A_G_b38	chr1	162033956	59	195	0.0723444378801901	-1.79694445715778
ENSG00000158864.12	chr1_162034056_G_A_b38	chr1	162034056	72	182	0.0546596993787179	-1.92157148573503
ENSG00000158864.12	chr1_162034209_T_C_b38	chr1	162034209	59	195	0.0723444378801901	-1.79694445715778
ENSG00000158864.12	chr1_162034571_A_G_b38	chr1	162034571	100	154	0.507077843346676	-0.663394631403353
ENSG00000158864.12	chr1_162036225_T_G_b38	chr1	162036225	11	243	0.438850202021249	-0.774136284850595
ENSG00000158864.12	chr1_162036661_A_T_b38	chr1	162036661	100	154	0.507077843346676	-0.663394631403353
ENSG00000158864.12	chr1_162036961_C_T_b38	chr1	162036961	11	243	0.438850202021249	-0.774136284850595
ENSG00000158864.12	chr1_162037026_G_A_b38	chr1	162037026	100	154	0.493740584705422	-0.68437153674417
ENSG00000158864.12	chr1_162037722_G_C_b38	chr1	162037722	58	196	0.057927676022906	-1.89624484302487
ENSG00000158864.12	chr1_162038080_G_A_b38	chr1	162038080	10	244	0.266533023149857	-1.11108207398038
ENSG00000158864.12	chr1_162061675_G_A_b38	chr1	162061675	108	146	0.0779053344848569	-1.76297127520372
ENSG00000158864.12	chr1_162061679_G_A_b38	chr1	162061679	9	245	0.159514400377203	-1.40670662521073
ENSG00000158864.12	chr1_162061809_T_G_b38	chr1	162061809	108	146	0.0779053344848569	-1.76297127520372
ENSG00000158864.12	chr1_162062247_T_C_b38	chr1	162062247	108	146	0.0779053344848569	-1.76297127520372
ENSG00000158864.12	chr1_162064100_C_T_b38	chr1	162064100	89	165	0.0501833702898607	-1.95839765020437
ENSG00000158864.12	chr1_162065192_G_C_b38	chr1	162065192	105	149	0.179474582385568	-1.34237454984372
ENSG00000158864.12	chr1_162068986_G_A_b38	chr1	162068986	106	148	0.176719352883795	-1.35092533105368
ENSG00000158864.12	chr1_162069604_G_T_b38	chr1	162069604	109	145	0.230768062224413	-1.19838270529956
ENSG00000158864.12	chr1_162070515_C_A_b38	chr1	162070515	110	144	0.415902047117107	-0.813551298925497
ENSG00000158864.12	chr1_162131191_C_T_b38	chr1	162131191	55	199	0.901809601825078	0.123375695974697
ENSG00000158864.12	chr1_162131308_T_C_b38	chr1	162131308	111	143	0.10536468281316	-1.61938392753456
ENSG00000158864.12	chr1_162132039_A_G_b38	chr1	162132039	56	198	0.870715272091726	0.162750006829059
ENSG00000158864.12	chr1_162132274_C_T_b38	chr1	162132274	112	142	0.189649230703134	-1.31161748421648
ENSG00000158864.12	chr1_162132327_T_C_b38	chr1	162132327	55	199	0.901809601825078	0.123375695974697
ENSG00000158864.12	chr1_162132568_C_T_b38	chr1	162132568	19	235	0.755298947692413	0.311659976965831
ENSG00000158864.12	chr1_162133320_T_C_b38	chr1	162133320	111	143	0.10536468281316	-1.61938392753456
ENSG00000158864.12	chr1_162133388_G_A_b38	chr1	162133388	55	199	0.901809601825078	0.123375695974697
ENSG00000158864.12	chr1_162133480_T_C_b38	chr1	162133480	55	199	0.901809601825078	0.123375695974697
ENSG00000158864.12	chr1_162133720_T_G_b38	chr1	162133720	55	199	0.901809601825078	0.123375695974697
ENSG00000158864.12	chr1_162133824_AG_A_b38	chr1	162133824	56	198	0.96549215630679	0.0432626600431677
ENSG00000158864.12	chr1_162133882_C_T_b38	chr1	162133882	55	199	0.901809601825078	0.123375695974697
ENSG00000158864.12	chr1_162133982_G_A_b38	chr1	162133982	13	241	0.0375929041231175	-2.07926604593105
ENSG00000158864.12	chr1_162134161_C_T_b38	chr1	162134161	55	199	0.901809601825078	0.123375695974697
ENSG00000158864.12	chr1_162134288_T_C_b38	chr1	162134288	55	199	0.901809601825078	0.123375695974697
ENSG00000158864.12	chr1_162134291_G_C_b38	chr1	162134291	55	199	0.901809601825078	0.123375695974697
ENSG00000158864.12	chr1_162134317_A_T_b38	chr1	162134317	55	199	0.901809601825078	0.123375695974697
ENSG00000158864.12	chr1_162134363_T_C_b38	chr1	162134363	49	201	0.81021328762816	-0.240150885036921
ENSG00000158864.12	chr1_162134403_C_T_b38	chr1	162134403	55	199	0.901809601825078	0.123375695974697
ENSG00000158864.12	chr1_162134438_A_C_b38	chr1	162134438	86	168	0.540663665418943	-0.611809708812108
ENSG00000158864.12	chr1_162134513_C_T_b38	chr1	162134513	54	176	0.771890244831902	0.289903263565142
ENSG00000158864.12	chr1_162136018_A_G_b38	chr1	162136018	19	235	0.755298947692413	0.311659976965831
ENSG00000158864.12	chr1_162136064_G_A_b38	chr1	162136064	55	199	0.901809601825078	0.123375695974697
ENSG00000158864.12	chr1_162136291_T_A_b38	chr1	162136291	55	199	0.901809601825078	0.123375695974697
ENSG00000158864.12	chr1_162136317_G_A_b38	chr1	162136317	55	199	0.901809601825078	0.123375695974697
ENSG00000158864.12	chr1_162136360_T_G_b38	chr1	162136360	55	199	0.901809601825078	0.123375695974697
ENSG00000158864.12	chr1_162136480_A_C_b38	chr1	162136480	13	241	0.0375929041231175	-2.07926604593105
ENSG00000158864.12	chr1_162136483_G_A_b38	chr1	162136483	55	199	0.901809601825078	0.123375695974697
ENSG00000158864.12	chr1_162136735_C_T_b38	chr1	162136735	54	200	0.948405025341518	-0.0647098434121321
ENSG00000158864.12	chr1_162136846_G_A_b38	chr1	162136846	55	199	0.901809601825078	0.123375695974697
ENSG00000158864.12	chr1_162137172_C_T_b38	chr1	162137172	100	154	0.28117278696469	-1.0776885118845
ENSG00000158864.12	chr1_162137177_T_G_b38	chr1	162137177	100	154	0.28117278696469	-1.0776885118845
ENSG00000158864.12	chr1_162137415_A_ATC_b38	chr1	162137415	13	241	0.0375929041231175	-2.07926604593105
ENSG00000158864.12	chr1_162137699_G_C_b38	chr1	162137699	100	154	0.28117278696469	-1.0776885118845
ENSG00000158864.12	chr1_162137792_A_G_b38	chr1	162137792	23	231	0.690040391940532	-0.39880025121803
ENSG00000158864.12	chr1_162137802_G_A_b38	chr1	162137802	101	153	0.268563101280666	-1.10637763575157
ENSG00000158864.12	chr1_162147197_T_C_b38	chr1	162147197	123	131	0.115103561233007	-1.57566268565785
ENSG00000158864.12	chr1_162152029_G_A_b38	chr1	162152029	126	128	0.0627374376049757	-1.86104772335857
ENSG00000158864.12	chr1_162178016_T_C_b38	chr1	162178016	125	129	0.19771896304391	-1.28807756802509
ENSG00000158864.12	chr1_162178121_T_C_b38	chr1	162178121	125	129	0.19771896304391	-1.28807756802509
ENSG00000158864.12	chr1_162178174_C_T_b38	chr1	162178174	125	129	0.19771896304391	-1.28807756802509
ENSG00000158864.12	chr1_162178320_C_G_b38	chr1	162178320	125	129	0.19771896304391	-1.28807756802509
ENSG00000158864.12	chr1_162178325_T_C_b38	chr1	162178325	125	129	0.19771896304391	-1.28807756802509
ENSG00000158864.12	chr1_162178531_C_T_b38	chr1	162178531	125	129	0.19771896304391	-1.28807756802509
ENSG00000158864.12	chr1_162178697_A_G_b38	chr1	162178697	125	129	0.19771896304391	-1.28807756802509
ENSG00000158864.12	chr1_162178910_G_A_b38	chr1	162178910	125	129	0.19771896304391	-1.28807756802509
ENSG00000158864.12	chr1_162179006_G_A_b38	chr1	162179006	123	131	0.288957781126924	-1.06041073367755
ENSG00000158864.12	chr1_162179084_A_G_b38	chr1	162179084	8	246	0.0144854116737517	-2.44499508311983
ENSG00000158864.12	chr1_162179171_G_A_b38	chr1	162179171	125	129	0.19771896304391	-1.28807756802509
ENSG00000158864.12	chr1_162192150_G_A_b38	chr1	162192150	119	135	0.637879240958548	-0.470666037763905
ENSG00000158864.12	chr1_162192544_T_C_b38	chr1	162192544	115	139	0.259264120305792	-1.12813213324788
ENSG00000158864.12	chr1_162192733_C_T_b38	chr1	162192733	121	133	0.602574315494811	-0.520702093930931
ENSG00000158864.12	chr1_162192957_G_T_b38	chr1	162192957	54	200	0.777295934576557	0.282844638140126
ENSG00000158864.12	chr1_162196856_G_A_b38	chr1	162196856	90	164	0.728370650497626	0.347293743630284
ENSG00000158864.12	chr1_162197129_G_C_b38	chr1	162197129	117	137	0.512217710840789	-0.655388411310389
ENSG00000158864.12	chr1_162197470_T_A_b38	chr1	162197470	53	201	0.00907160683026934	-2.60934373309131
ENSG00000158864.12	chr1_162198072_C_T_b38	chr1	162198072	53	201	0.00907160683026934	-2.60934373309131
ENSG00000158864.12	chr1_162198094_C_T_b38	chr1	162198094	90	164	0.728370650497626	0.347293743630284
ENSG00000158864.12	chr1_162198131_G_A_b38	chr1	162198131	90	164	0.728370650497626	0.347293743630284
ENSG00000158864.12	chr1_162198326_G_A_b38	chr1	162198326	122	132	0.154704817309387	-1.42310811141148
ENSG00000158864.12	chr1_162198364_G_A_b38	chr1	162198364	10	244	0.56805947404748	-0.570911737618376
ENSG00000158864.12	chr1_162206282_T_C_b38	chr1	162206282	62	192	0.0348972881372014	-2.10954822332054
ENSG00000158864.12	chr1_162207015_C_T_b38	chr1	162207015	5	249	0.0206275677520685	-2.31473265045664
ENSG00000158864.12	chr1_162207732_C_T_b38	chr1	162207732	63	191	0.660645401345394	-0.439022267906845
ENSG00000158864.12	chr1_162208013_G_A_b38	chr1	162208013	63	191	0.660645401345394	-0.439022267906845
ENSG00000158864.12	chr1_162212768_C_G_b38	chr1	162212768	54	200	0.841990482386026	0.199348065995439
ENSG00000158864.12	chr1_162212887_C_T_b38	chr1	162212887	91	163	0.833528452398054	0.210178380708757
ENSG00000158864.12	chr1_162213142_C_T_b38	chr1	162213142	54	200	0.025790062728964	-2.22935847626313
ENSG00000158864.12	chr1_162214701_A_G_b38	chr1	162214701	56	198	0.039980890515735	-2.0539462887161
ENSG00000158864.12	chr1_162214731_T_A_b38	chr1	162214731	120	134	0.877637887656603	0.153964295828012
ENSG00000158864.12	chr1_162217722_A_C_b38	chr1	162217722	111	143	0.051384574886273	-1.94825402871382
ENSG00000158864.12	chr1_162217925_A_G_b38	chr1	162217925	10	244	0.00733829188360933	-2.68108935243091
ENSG00000158864.12	chr1_162217927_T_G_b38	chr1	162217927	24	230	0.772536384701478	0.289058795424523
ENSG00000158864.12	chr1_162218725_C_T_b38	chr1	162218725	113	141	0.0359461046450067	-2.09753655605892
ENSG00000158864.12	chr1_162219259_C_T_b38	chr1	162219259	5	249	0.0206275677520685	-2.31473265045664
ENSG00000158864.12	chr1_162229561_C_T_b38	chr1	162229561	92	162	0.52179463303165	0.640581483536378
ENSG00000158864.12	chr1_162229572_T_A_b38	chr1	162229572	106	148	0.0473574770541321	-1.98308910776469
ENSG00000158864.12	chr1_162230826_C_T_b38	chr1	162230826	24	230	0.772536384701478	0.289058795424523
ENSG00000158864.12	chr1_162230953_G_A_b38	chr1	162230953	55	199	0.0484984830471696	-1.97297436504074
ENSG00000158864.12	chr1_162231330_C_T_b38	chr1	162231330	89	165	0.38527882030744	-0.868211024085117
ENSG00000158864.12	chr1_162240681_A_G_b38	chr1	162240681	109	145	0.114763956832443	-1.57713721043023
ENSG00000158864.12	chr1_162240820_C_T_b38	chr1	162240820	100	154	0.918548388509871	-0.102262413536485
ENSG00000158864.12	chr1_162275832_T_C_b38	chr1	162275832	77	177	0.862799958395811	-0.172811040694422
ENSG00000158864.12	chr1_162276194_G_A_b38	chr1	162276194	79	175	0.863766412458899	-0.171581678251077
ENSG00000158864.12	chr1_162277501_T_C_b38	chr1	162277501	129	125	0.322604153187072	-0.989120572793802
ENSG00000158864.12	chr1_162277506_T_G_b38	chr1	162277506	129	125	0.322604153187072	-0.989120572793802
ENSG00000158864.12	chr1_162279130_A_G_b38	chr1	162279130	123	131	0.336405894419255	-0.96129095518714
ENSG00000158864.12	chr1_162279463_G_A_b38	chr1	162279463	123	131	0.336405894419255	-0.96129095518714
ENSG00000158864.12	chr1_162279907_A_G_b38	chr1	162279907	123	131	0.336405894419255	-0.96129095518714
ENSG00000158864.12	chr1_162279925_G_A_b38	chr1	162279925	123	131	0.336405894419255	-0.96129095518714
ENSG00000158864.12	chr1_162283295_G_A_b38	chr1	162283295	20	234	0.959535762725831	-0.0507361593764794
ENSG00000158864.12	chr1_162284036_T_C_b38	chr1	162284036	106	148	0.090458026866703	-1.69298655269868
ENSG00000158864.12	chr1_162284118_C_G_b38	chr1	162284118	105	149	0.122485536799235	-1.54442446593777
ENSG00000158864.12	chr1_162284597_G_GC_b38	chr1	162284597	111	143	0.0315782805854456	-2.1497084885985
ENSG00000158864.12	chr1_162284874_A_G_b38	chr1	162284874	106	148	0.090458026866703	-1.69298655269868
ENSG00000158864.12	chr1_162284953_A_G_b38	chr1	162284953	105	149	0.122485536799235	-1.54442446593777
ENSG00000158864.12	chr1_162285322_G_T_b38	chr1	162285322	105	149	0.122485536799235	-1.54442446593777
ENSG00000158864.12	chr1_162285496_T_G_b38	chr1	162285496	105	149	0.122485536799235	-1.54442446593777
ENSG00000158864.12	chr1_162285595_A_T_b38	chr1	162285595	109	145	0.794435317278045	-0.260555491001056
ENSG00000158864.12	chr1_162292036_A_C_b38	chr1	162292036	28	226	0.840073860626551	0.201799003485373
ENSG00000158864.12	chr1_162334486_A_G_b38	chr1	162334486	138	116	0.0441261786306029	-2.01289022990268
ENSG00000158864.12	chr1_162335035_TAAGA_T_b38	chr1	162335035	138	116	0.0441261786306029	-2.01289022990268
ENSG00000158864.12	chr1_162335420_C_T_b38	chr1	162335420	138	116	0.0441261786306029	-2.01289022990268
ENSG00000158864.12	chr1_162349734_A_G_b38	chr1	162349734	45	209	0.946497190032049	-0.0671061599361722
ENSG00000158869.10	chr1_162004186_T_C_b38	chr1	162004186	16	103	0.260329205930362	1.12561337108487
ENSG00000158869.10	chr1_162007024_T_C_b38	chr1	162007024	20	99	0.385933108056291	-0.867016246512816
ENSG00000158869.10	chr1_162007027_T_G_b38	chr1	162007027	41	78	0.705835913168488	-0.377454444153042
ENSG00000158869.10	chr1_162007198_A_C_b38	chr1	162007198	20	99	0.385933108056291	-0.867016246512816
ENSG00000158869.10	chr1_162007968_T_A_b38	chr1	162007968	30	89	0.227963881641772	-1.20562042088335
ENSG00000158869.10	chr1_162008851_A_G_b38	chr1	162008851	20	99	0.385933108056291	-0.867016246512816
ENSG00000158869.10	chr1_162009971_C_G_b38	chr1	162009971	20	99	0.385933108056291	-0.867016246512816
ENSG00000158869.10	chr1_162010051_G_A_b38	chr1	162010051	42	77	0.561177200125283	-0.581093854749137
ENSG00000158869.10	chr1_162010513_C_G_b38	chr1	162010513	15	104	0.844487292266187	-0.196156988411232
ENSG00000158869.10	chr1_162011235_T_C_b38	chr1	162011235	39	80	0.862909059207458	-0.172672247707051
ENSG00000158869.10	chr1_162012055_T_C_b38	chr1	162012055	12	107	0.856435350108387	-0.180913655589666
ENSG00000158869.10	chr1_162017595_G_A_b38	chr1	162017595	10	109	0.965620079267481	0.0431021828349518
ENSG00000158869.10	chr1_162018416_C_T_b38	chr1	162018416	29	90	0.975310034404208	0.0309492230295086
ENSG00000158869.10	chr1_162019564_G_A_b38	chr1	162019564	11	108	0.779609245895126	-0.27982829030295
ENSG00000158869.10	chr1_162019628_T_C_b38	chr1	162019628	20	99	0.534050091471688	0.621835422703864
ENSG00000158869.10	chr1_162020665_T_G_b38	chr1	162020665	43	76	0.803417478031196	-0.248926704642081
ENSG00000158869.10	chr1_162021201_G_A_b38	chr1	162021201	20	99	0.534050091471688	0.621835422703864
ENSG00000158869.10	chr1_162024220_G_T_b38	chr1	162024220	41	77	0.898811017517073	0.127163469761694
ENSG00000158869.10	chr1_162033956_A_G_b38	chr1	162033956	29	90	0.408608835949728	0.826344254887881
ENSG00000158869.10	chr1_162034056_G_A_b38	chr1	162034056	34	85	0.702199590874297	0.382352941176471
ENSG00000158869.10	chr1_162034209_T_C_b38	chr1	162034209	29	90	0.408608835949728	0.826344254887881
ENSG00000158869.10	chr1_162034571_A_G_b38	chr1	162034571	48	71	0.782347215619547	-0.276261511136118
ENSG00000158869.10	chr1_162036225_T_G_b38	chr1	162036225	5	114	0.486817512065294	-0.695379487459148
ENSG00000158869.10	chr1_162036661_A_T_b38	chr1	162036661	48	71	0.782347215619547	-0.276261511136118
ENSG00000158869.10	chr1_162036961_C_T_b38	chr1	162036961	5	114	0.486817512065294	-0.695379487459148
ENSG00000158869.10	chr1_162037026_G_A_b38	chr1	162037026	47	72	0.806748332393513	-0.244623027395041
ENSG00000158869.10	chr1_162037722_G_C_b38	chr1	162037722	29	90	0.408608835949728	0.826344254887881
ENSG00000158869.10	chr1_162038080_G_A_b38	chr1	162038080	5	114	0.486817512065294	-0.695379487459148
ENSG00000158869.10	chr1_162061675_G_A_b38	chr1	162061675	53	66	0.483662175492072	0.700424603722832
ENSG00000158869.10	chr1_162061679_G_A_b38	chr1	162061679	6	113	0.593089178397926	0.534364784312986
ENSG00000158869.10	chr1_162061809_T_G_b38	chr1	162061809	53	66	0.483662175492072	0.700424603722832
ENSG00000158869.10	chr1_162062247_T_C_b38	chr1	162062247	53	66	0.483662175492072	0.700424603722832
ENSG00000158869.10	chr1_162064100_C_T_b38	chr1	162064100	42	77	0.218062461381977	1.23169654379841
ENSG00000158869.10	chr1_162065192_G_C_b38	chr1	162065192	51	68	0.580200149772627	0.553092386500315
ENSG00000158869.10	chr1_162068986_G_A_b38	chr1	162068986	51	68	0.350123254020201	0.934350245155872
ENSG00000158869.10	chr1_162069604_G_T_b38	chr1	162069604	55	64	0.563056907659672	0.578306943114593
ENSG00000158869.10	chr1_162070515_C_A_b38	chr1	162070515	52	67	0.319011091341477	0.996492125248927
ENSG00000158869.10	chr1_162131191_C_T_b38	chr1	162131191	26	93	0.367946683401706	-0.900326197664027
ENSG00000158869.10	chr1_162131308_T_C_b38	chr1	162131308	50	69	0.367168599762702	-0.901789685947427
ENSG00000158869.10	chr1_162132039_A_G_b38	chr1	162132039	27	92	0.485215923535655	-0.697938071991308
ENSG00000158869.10	chr1_162132274_C_T_b38	chr1	162132274	50	69	0.367168599762702	-0.901789685947427
ENSG00000158869.10	chr1_162132327_T_C_b38	chr1	162132327	26	93	0.367946683401706	-0.900326197664027
ENSG00000158869.10	chr1_162132568_C_T_b38	chr1	162132568	14	105	0.407155319758963	-0.828910029336534
ENSG00000158869.10	chr1_162133320_T_C_b38	chr1	162133320	50	69	0.367168599762702	-0.901789685947427
ENSG00000158869.10	chr1_162133388_G_A_b38	chr1	162133388	26	93	0.367946683401706	-0.900326197664027
ENSG00000158869.10	chr1_162133480_T_C_b38	chr1	162133480	26	93	0.367946683401706	-0.900326197664027
ENSG00000158869.10	chr1_162133720_T_G_b38	chr1	162133720	26	93	0.367946683401706	-0.900326197664027
ENSG00000158869.10	chr1_162133824_AG_A_b38	chr1	162133824	27	92	0.398741730904737	-0.843870577953126
ENSG00000158869.10	chr1_162133882_C_T_b38	chr1	162133882	26	93	0.367946683401706	-0.900326197664027
ENSG00000158869.10	chr1_162133982_G_A_b38	chr1	162133982	9	110	0.725015832485874	0.351763235340724
ENSG00000158869.10	chr1_162134161_C_T_b38	chr1	162134161	26	93	0.367946683401706	-0.900326197664027
ENSG00000158869.10	chr1_162134288_T_C_b38	chr1	162134288	26	93	0.367946683401706	-0.900326197664027
ENSG00000158869.10	chr1_162134291_G_C_b38	chr1	162134291	26	93	0.367946683401706	-0.900326197664027
ENSG00000158869.10	chr1_162134317_A_T_b38	chr1	162134317	26	93	0.367946683401706	-0.900326197664027
ENSG00000158869.10	chr1_162134363_T_C_b38	chr1	162134363	23	92	0.28314645927491	-1.07327787454958
ENSG00000158869.10	chr1_162134403_C_T_b38	chr1	162134403	26	93	0.367946683401706	-0.900326197664027
ENSG00000158869.10	chr1_162134438_A_C_b38	chr1	162134438	39	80	0.212946275155601	1.24550473755906
ENSG00000158869.10	chr1_162134513_C_T_b38	chr1	162134513	26	82	0.481294268701696	-0.704222423541513
ENSG00000158869.10	chr1_162136018_A_G_b38	chr1	162136018	14	105	0.407155319758963	-0.828910029336534
ENSG00000158869.10	chr1_162136064_G_A_b38	chr1	162136064	26	93	0.367946683401706	-0.900326197664027
ENSG00000158869.10	chr1_162136291_T_A_b38	chr1	162136291	26	93	0.367946683401706	-0.900326197664027
ENSG00000158869.10	chr1_162136317_G_A_b38	chr1	162136317	26	93	0.367946683401706	-0.900326197664027
ENSG00000158869.10	chr1_162136360_T_G_b38	chr1	162136360	26	93	0.367946683401706	-0.900326197664027
ENSG00000158869.10	chr1_162136480_A_C_b38	chr1	162136480	9	110	0.725015832485874	0.351763235340724
ENSG00000158869.10	chr1_162136483_G_A_b38	chr1	162136483	26	93	0.367946683401706	-0.900326197664027
ENSG00000158869.10	chr1_162136735_C_T_b38	chr1	162136735	25	94	0.267448419971358	-1.10895772419085
ENSG00000158869.10	chr1_162136846_G_A_b38	chr1	162136846	26	93	0.367946683401706	-0.900326197664027
ENSG00000158869.10	chr1_162137172_C_T_b38	chr1	162137172	48	71	0.130020407166977	-1.51402141887343
ENSG00000158869.10	chr1_162137177_T_G_b38	chr1	162137177	48	71	0.130020407166977	-1.51402141887343
ENSG00000158869.10	chr1_162137415_A_ATC_b38	chr1	162137415	9	110	0.725015832485874	0.351763235340724
ENSG00000158869.10	chr1_162137699_G_C_b38	chr1	162137699	48	71	0.130020407166977	-1.51402141887343
ENSG00000158869.10	chr1_162137792_A_G_b38	chr1	162137792	13	106	0.57105648394019	-0.566496246322288
ENSG00000158869.10	chr1_162137802_G_A_b38	chr1	162137802	49	70	0.197822920250133	-1.28777895446715
ENSG00000158869.10	chr1_162147197_T_C_b38	chr1	162147197	59	60	0.363426804109437	-0.908854745904175
ENSG00000158869.10	chr1_162152029_G_A_b38	chr1	162152029	62	57	0.154749820253548	-1.42295286289754
ENSG00000158869.10	chr1_162178016_T_C_b38	chr1	162178016	63	56	0.829283309390679	-0.21562084068748
ENSG00000158869.10	chr1_162178121_T_C_b38	chr1	162178121	63	56	0.829283309390679	-0.21562084068748
ENSG00000158869.10	chr1_162178174_C_T_b38	chr1	162178174	63	56	0.829283309390679	-0.21562084068748
ENSG00000158869.10	chr1_162178320_C_G_b38	chr1	162178320	63	56	0.829283309390679	-0.21562084068748
ENSG00000158869.10	chr1_162178325_T_C_b38	chr1	162178325	63	56	0.829283309390679	-0.21562084068748
ENSG00000158869.10	chr1_162178531_C_T_b38	chr1	162178531	63	56	0.829283309390679	-0.21562084068748
ENSG00000158869.10	chr1_162178697_A_G_b38	chr1	162178697	63	56	0.829283309390679	-0.21562084068748
ENSG00000158869.10	chr1_162178910_G_A_b38	chr1	162178910	63	56	0.829283309390679	-0.21562084068748
ENSG00000158869.10	chr1_162179006_G_A_b38	chr1	162179006	61	58	0.580325056724952	-0.552909974916158
ENSG00000158869.10	chr1_162179084_A_G_b38	chr1	162179084	6	113	0.84117808680245	0.20038679411737
ENSG00000158869.10	chr1_162179171_G_A_b38	chr1	162179171	63	56	0.829283309390679	-0.21562084068748
ENSG00000158869.10	chr1_162192150_G_A_b38	chr1	162192150	58	61	0.831593976066962	0.212657682660061
ENSG00000158869.10	chr1_162192544_T_C_b38	chr1	162192544	54	65	0.421795827010873	0.803309571588854
ENSG00000158869.10	chr1_162192733_C_T_b38	chr1	162192733	57	62	0.848133725137079	0.191500198371257
ENSG00000158869.10	chr1_162192957_G_T_b38	chr1	162192957	23	96	0.377992957882395	0.881600364620246
ENSG00000158869.10	chr1_162196856_G_A_b38	chr1	162196856	45	74	0.336183200706678	0.96173407573634
ENSG00000158869.10	chr1_162197129_G_C_b38	chr1	162197129	60	59	0.957612871262742	-0.0531494003452734
ENSG00000158869.10	chr1_162197470_T_A_b38	chr1	162197470	23	96	0.567301128311264	-0.572030770936801
ENSG00000158869.10	chr1_162198072_C_T_b38	chr1	162198072	23	96	0.567301128311264	-0.572030770936801
ENSG00000158869.10	chr1_162198094_C_T_b38	chr1	162198094	45	74	0.336183200706678	0.96173407573634
ENSG00000158869.10	chr1_162198131_G_A_b38	chr1	162198131	45	74	0.336183200706678	0.96173407573634
ENSG00000158869.10	chr1_162198326_G_A_b38	chr1	162198326	57	62	0.953339251436995	-0.0585139495023286
ENSG00000158869.10	chr1_162198364_G_A_b38	chr1	162198364	5	114	0.873713086621417	0.158943882847805
ENSG00000158869.10	chr1_162206282_T_C_b38	chr1	162206282	27	92	0.680033107541244	-0.412417951631227
ENSG00000158869.10	chr1_162207015_C_T_b38	chr1	162207015	4	115	1	0
ENSG00000158869.10	chr1_162207732_C_T_b38	chr1	162207732	27	92	0.475350673589821	0.713800300900201
ENSG00000158869.10	chr1_162208013_G_A_b38	chr1	162208013	28	91	0.311658045844089	1.01174907227204
ENSG00000158869.10	chr1_162212768_C_G_b38	chr1	162212768	23	96	0.312751167797733	1.00946606635906
ENSG00000158869.10	chr1_162212887_C_T_b38	chr1	162212887	46	73	0.479758663224608	0.706690775582243
ENSG00000158869.10	chr1_162213142_C_T_b38	chr1	162213142	23	96	0.644806135737337	-0.460989503637304
ENSG00000158869.10	chr1_162214701_A_G_b38	chr1	162214701	24	95	0.718147988186565	-0.360935067300224
ENSG00000158869.10	chr1_162214731_T_A_b38	chr1	162214731	57	62	0.399154166400787	0.843132817829008
ENSG00000158869.10	chr1_162217722_A_C_b38	chr1	162217722	54	65	0.454903785374665	0.747264717757073
ENSG00000158869.10	chr1_162217925_A_G_b38	chr1	162217925	7	112	0.726256662390619	-0.350109312375785
ENSG00000158869.10	chr1_162217927_T_G_b38	chr1	162217927	13	106	0.78516094451305	0.272599697478394
ENSG00000158869.10	chr1_162218725_C_T_b38	chr1	162218725	56	63	0.6643583967286	0.433903667062459
ENSG00000158869.10	chr1_162219259_C_T_b38	chr1	162219259	4	115	1	0
ENSG00000158869.10	chr1_162229561_C_T_b38	chr1	162229561	45	74	0.428445157070362	0.791855122187471
ENSG00000158869.10	chr1_162229572_T_A_b38	chr1	162229572	52	67	0.98290269183369	-0.0214299381773963
ENSG00000158869.10	chr1_162230826_C_T_b38	chr1	162230826	13	106	0.78516094451305	0.272599697478394
ENSG00000158869.10	chr1_162230953_G_A_b38	chr1	162230953	25	94	0.903943951559335	-0.120680693514887
ENSG00000158869.10	chr1_162231330_C_T_b38	chr1	162231330	36	83	0.853132795311224	-0.1851227025335
ENSG00000158869.10	chr1_162240681_A_G_b38	chr1	162240681	52	67	0.672119232355975	-0.423241279003576
ENSG00000158869.10	chr1_162240820_C_T_b38	chr1	162240820	52	67	0.10741442578449	1.6099241055769
ENSG00000158869.10	chr1_162275832_T_C_b38	chr1	162275832	40	79	0.239708040395469	1.17571685646769
ENSG00000158869.10	chr1_162276194_G_A_b38	chr1	162276194	40	79	0.239708040395469	1.17571685646769
ENSG00000158869.10	chr1_162277501_T_C_b38	chr1	162277501	65	54	0.339359622815707	0.955431317703687
ENSG00000158869.10	chr1_162277506_T_G_b38	chr1	162277506	65	54	0.339359622815707	0.955431317703687
ENSG00000158869.10	chr1_162279130_A_G_b38	chr1	162279130	64	55	0.564857230700903	-0.575641934160148
ENSG00000158869.10	chr1_162279463_G_A_b38	chr1	162279463	64	55	0.564857230700903	-0.575641934160148
ENSG00000158869.10	chr1_162279907_A_G_b38	chr1	162279907	64	55	0.564857230700903	-0.575641934160148
ENSG00000158869.10	chr1_162279925_G_A_b38	chr1	162279925	64	55	0.564857230700903	-0.575641934160148
ENSG00000158869.10	chr1_162283295_G_A_b38	chr1	162283295	9	110	0.469294621346915	0.723627226986633
ENSG00000158869.10	chr1_162284036_T_C_b38	chr1	162284036	52	67	0.345723215607617	0.942917279805436
ENSG00000158869.10	chr1_162284118_C_G_b38	chr1	162284118	51	68	0.317897306779296	0.998788193097656
ENSG00000158869.10	chr1_162284597_G_GC_b38	chr1	162284597	53	66	0.321284058410774	-0.99182262588233
ENSG00000158869.10	chr1_162284874_A_G_b38	chr1	162284874	52	67	0.345723215607617	0.942917279805436
ENSG00000158869.10	chr1_162284953_A_G_b38	chr1	162284953	51	68	0.317897306779296	0.998788193097656
ENSG00000158869.10	chr1_162285322_G_T_b38	chr1	162285322	51	68	0.317897306779296	0.998788193097656
ENSG00000158869.10	chr1_162285496_T_G_b38	chr1	162285496	51	68	0.317897306779296	0.998788193097656
ENSG00000158869.10	chr1_162285595_A_T_b38	chr1	162285595	56	63	0.441707009051798	-0.769313863687428
ENSG00000158869.10	chr1_162292036_A_C_b38	chr1	162292036	14	105	0.924433652795718	-0.0948504013668671
ENSG00000158869.10	chr1_162334486_A_G_b38	chr1	162334486	67	52	0.878644080315093	-0.152688309513948
ENSG00000158869.10	chr1_162335035_TAAGA_T_b38	chr1	162335035	67	52	0.878644080315093	-0.152688309513948
ENSG00000158869.10	chr1_162335420_C_T_b38	chr1	162335420	67	52	0.878644080315093	-0.152688309513948
ENSG00000158869.10	chr1_162349734_A_G_b38	chr1	162349734	19	100	0.598908855706444	-0.525970281329758
ENSG00000158874.11	chr1_162004186_T_C_b38	chr1	162004186	0	0	NA	NA
ENSG00000158874.11	chr1_162007024_T_C_b38	chr1	162007024	0	0	NA	NA
ENSG00000158874.11	chr1_162007027_T_G_b38	chr1	162007027	0	0	NA	NA
ENSG00000158874.11	chr1_162007198_A_C_b38	chr1	162007198	0	0	NA	NA
ENSG00000158874.11	chr1_162007968_T_A_b38	chr1	162007968	0	0	NA	NA
ENSG00000158874.11	chr1_162008851_A_G_b38	chr1	162008851	0	0	NA	NA
ENSG00000158874.11	chr1_162009971_C_G_b38	chr1	162009971	0	0	NA	NA
ENSG00000158874.11	chr1_162010051_G_A_b38	chr1	162010051	0	0	NA	NA
ENSG00000158874.11	chr1_162010513_C_G_b38	chr1	162010513	0	0	NA	NA
ENSG00000158874.11	chr1_162011235_T_C_b38	chr1	162011235	0	0	NA	NA
ENSG00000158874.11	chr1_162012055_T_C_b38	chr1	162012055	0	0	NA	NA
ENSG00000158874.11	chr1_162017595_G_A_b38	chr1	162017595	0	0	NA	NA
ENSG00000158874.11	chr1_162018416_C_T_b38	chr1	162018416	0	0	NA	NA
ENSG00000158874.11	chr1_162019564_G_A_b38	chr1	162019564	0	0	NA	NA
ENSG00000158874.11	chr1_162019628_T_C_b38	chr1	162019628	0	0	NA	NA
ENSG00000158874.11	chr1_162020665_T_G_b38	chr1	162020665	0	0	NA	NA
ENSG00000158874.11	chr1_162021201_G_A_b38	chr1	162021201	0	0	NA	NA
ENSG00000158874.11	chr1_162024220_G_T_b38	chr1	162024220	0	0	NA	NA
ENSG00000158874.11	chr1_162033956_A_G_b38	chr1	162033956	0	0	NA	NA
ENSG00000158874.11	chr1_162034056_G_A_b38	chr1	162034056	0	0	NA	NA
ENSG00000158874.11	chr1_162034209_T_C_b38	chr1	162034209	0	0	NA	NA
ENSG00000158874.11	chr1_162034571_A_G_b38	chr1	162034571	0	0	NA	NA
ENSG00000158874.11	chr1_162036225_T_G_b38	chr1	162036225	0	0	NA	NA
ENSG00000158874.11	chr1_162036661_A_T_b38	chr1	162036661	0	0	NA	NA
ENSG00000158874.11	chr1_162036961_C_T_b38	chr1	162036961	0	0	NA	NA
ENSG00000158874.11	chr1_162037026_G_A_b38	chr1	162037026	0	0	NA	NA
ENSG00000158874.11	chr1_162037722_G_C_b38	chr1	162037722	0	0	NA	NA
ENSG00000158874.11	chr1_162038080_G_A_b38	chr1	162038080	0	0	NA	NA
ENSG00000158874.11	chr1_162061675_G_A_b38	chr1	162061675	0	0	NA	NA
ENSG00000158874.11	chr1_162061679_G_A_b38	chr1	162061679	0	0	NA	NA
ENSG00000158874.11	chr1_162061809_T_G_b38	chr1	162061809	0	0	NA	NA
ENSG00000158874.11	chr1_162062247_T_C_b38	chr1	162062247	0	0	NA	NA
ENSG00000158874.11	chr1_162064100_C_T_b38	chr1	162064100	0	0	NA	NA
ENSG00000158874.11	chr1_162065192_G_C_b38	chr1	162065192	0	0	NA	NA
ENSG00000158874.11	chr1_162068986_G_A_b38	chr1	162068986	0	0	NA	NA
ENSG00000158874.11	chr1_162069604_G_T_b38	chr1	162069604	0	0	NA	NA
ENSG00000158874.11	chr1_162070515_C_A_b38	chr1	162070515	0	0	NA	NA
ENSG00000158874.11	chr1_162131191_C_T_b38	chr1	162131191	0	0	NA	NA
ENSG00000158874.11	chr1_162131308_T_C_b38	chr1	162131308	0	0	NA	NA
ENSG00000158874.11	chr1_162132039_A_G_b38	chr1	162132039	0	0	NA	NA
ENSG00000158874.11	chr1_162132274_C_T_b38	chr1	162132274	0	0	NA	NA
ENSG00000158874.11	chr1_162132327_T_C_b38	chr1	162132327	0	0	NA	NA
ENSG00000158874.11	chr1_162132568_C_T_b38	chr1	162132568	0	0	NA	NA
ENSG00000158874.11	chr1_162133320_T_C_b38	chr1	162133320	0	0	NA	NA
ENSG00000158874.11	chr1_162133388_G_A_b38	chr1	162133388	0	0	NA	NA
ENSG00000158874.11	chr1_162133480_T_C_b38	chr1	162133480	0	0	NA	NA
ENSG00000158874.11	chr1_162133720_T_G_b38	chr1	162133720	0	0	NA	NA
ENSG00000158874.11	chr1_162133824_AG_A_b38	chr1	162133824	0	0	NA	NA
ENSG00000158874.11	chr1_162133882_C_T_b38	chr1	162133882	0	0	NA	NA
ENSG00000158874.11	chr1_162133982_G_A_b38	chr1	162133982	0	0	NA	NA
ENSG00000158874.11	chr1_162134161_C_T_b38	chr1	162134161	0	0	NA	NA
ENSG00000158874.11	chr1_162134288_T_C_b38	chr1	162134288	0	0	NA	NA
ENSG00000158874.11	chr1_162134291_G_C_b38	chr1	162134291	0	0	NA	NA
ENSG00000158874.11	chr1_162134317_A_T_b38	chr1	162134317	0	0	NA	NA
ENSG00000158874.11	chr1_162134363_T_C_b38	chr1	162134363	0	0	NA	NA
ENSG00000158874.11	chr1_162134403_C_T_b38	chr1	162134403	0	0	NA	NA
ENSG00000158874.11	chr1_162134438_A_C_b38	chr1	162134438	0	0	NA	NA
ENSG00000158874.11	chr1_162134513_C_T_b38	chr1	162134513	0	0	NA	NA
ENSG00000158874.11	chr1_162136018_A_G_b38	chr1	162136018	0	0	NA	NA
ENSG00000158874.11	chr1_162136064_G_A_b38	chr1	162136064	0	0	NA	NA
ENSG00000158874.11	chr1_162136291_T_A_b38	chr1	162136291	0	0	NA	NA
ENSG00000158874.11	chr1_162136317_G_A_b38	chr1	162136317	0	0	NA	NA
ENSG00000158874.11	chr1_162136360_T_G_b38	chr1	162136360	0	0	NA	NA
ENSG00000158874.11	chr1_162136480_A_C_b38	chr1	162136480	0	0	NA	NA
ENSG00000158874.11	chr1_162136483_G_A_b38	chr1	162136483	0	0	NA	NA
ENSG00000158874.11	chr1_162136735_C_T_b38	chr1	162136735	0	0	NA	NA
ENSG00000158874.11	chr1_162136846_G_A_b38	chr1	162136846	0	0	NA	NA
ENSG00000158874.11	chr1_162137172_C_T_b38	chr1	162137172	0	0	NA	NA
ENSG00000158874.11	chr1_162137177_T_G_b38	chr1	162137177	0	0	NA	NA
ENSG00000158874.11	chr1_162137415_A_ATC_b38	chr1	162137415	0	0	NA	NA
ENSG00000158874.11	chr1_162137699_G_C_b38	chr1	162137699	0	0	NA	NA
ENSG00000158874.11	chr1_162137792_A_G_b38	chr1	162137792	0	0	NA	NA
ENSG00000158874.11	chr1_162137802_G_A_b38	chr1	162137802	0	0	NA	NA
ENSG00000158874.11	chr1_162147197_T_C_b38	chr1	162147197	0	0	NA	NA
ENSG00000158874.11	chr1_162152029_G_A_b38	chr1	162152029	0	0	NA	NA
ENSG00000158874.11	chr1_162178016_T_C_b38	chr1	162178016	0	0	NA	NA
ENSG00000158874.11	chr1_162178121_T_C_b38	chr1	162178121	0	0	NA	NA
ENSG00000158874.11	chr1_162178174_C_T_b38	chr1	162178174	0	0	NA	NA
ENSG00000158874.11	chr1_162178320_C_G_b38	chr1	162178320	0	0	NA	NA
ENSG00000158874.11	chr1_162178325_T_C_b38	chr1	162178325	0	0	NA	NA
ENSG00000158874.11	chr1_162178531_C_T_b38	chr1	162178531	0	0	NA	NA
ENSG00000158874.11	chr1_162178697_A_G_b38	chr1	162178697	0	0	NA	NA
ENSG00000158874.11	chr1_162178910_G_A_b38	chr1	162178910	0	0	NA	NA
ENSG00000158874.11	chr1_162179006_G_A_b38	chr1	162179006	0	0	NA	NA
ENSG00000158874.11	chr1_162179084_A_G_b38	chr1	162179084	0	0	NA	NA
ENSG00000158874.11	chr1_162179171_G_A_b38	chr1	162179171	0	0	NA	NA
ENSG00000158874.11	chr1_162192150_G_A_b38	chr1	162192150	0	0	NA	NA
ENSG00000158874.11	chr1_162192544_T_C_b38	chr1	162192544	0	0	NA	NA
ENSG00000158874.11	chr1_162192733_C_T_b38	chr1	162192733	0	0	NA	NA
ENSG00000158874.11	chr1_162192957_G_T_b38	chr1	162192957	0	0	NA	NA
ENSG00000158874.11	chr1_162196856_G_A_b38	chr1	162196856	0	0	NA	NA
ENSG00000158874.11	chr1_162197129_G_C_b38	chr1	162197129	0	0	NA	NA
ENSG00000158874.11	chr1_162197470_T_A_b38	chr1	162197470	0	0	NA	NA
ENSG00000158874.11	chr1_162198072_C_T_b38	chr1	162198072	0	0	NA	NA
ENSG00000158874.11	chr1_162198094_C_T_b38	chr1	162198094	0	0	NA	NA
ENSG00000158874.11	chr1_162198131_G_A_b38	chr1	162198131	0	0	NA	NA
ENSG00000158874.11	chr1_162198326_G_A_b38	chr1	162198326	0	0	NA	NA
ENSG00000158874.11	chr1_162198364_G_A_b38	chr1	162198364	0	0	NA	NA
ENSG00000158874.11	chr1_162206282_T_C_b38	chr1	162206282	0	0	NA	NA
ENSG00000158874.11	chr1_162207015_C_T_b38	chr1	162207015	0	0	NA	NA
ENSG00000158874.11	chr1_162207732_C_T_b38	chr1	162207732	0	0	NA	NA
ENSG00000158874.11	chr1_162208013_G_A_b38	chr1	162208013	0	0	NA	NA
ENSG00000158874.11	chr1_162212768_C_G_b38	chr1	162212768	0	0	NA	NA
ENSG00000158874.11	chr1_162212887_C_T_b38	chr1	162212887	0	0	NA	NA
ENSG00000158874.11	chr1_162213142_C_T_b38	chr1	162213142	0	0	NA	NA
ENSG00000158874.11	chr1_162214701_A_G_b38	chr1	162214701	0	0	NA	NA
ENSG00000158874.11	chr1_162214731_T_A_b38	chr1	162214731	0	0	NA	NA
ENSG00000158874.11	chr1_162217722_A_C_b38	chr1	162217722	0	0	NA	NA
ENSG00000158874.11	chr1_162217925_A_G_b38	chr1	162217925	0	0	NA	NA
ENSG00000158874.11	chr1_162217927_T_G_b38	chr1	162217927	0	0	NA	NA
ENSG00000158874.11	chr1_162218725_C_T_b38	chr1	162218725	0	0	NA	NA
ENSG00000158874.11	chr1_162219259_C_T_b38	chr1	162219259	0	0	NA	NA
ENSG00000158874.11	chr1_162229561_C_T_b38	chr1	162229561	0	0	NA	NA
ENSG00000158874.11	chr1_162229572_T_A_b38	chr1	162229572	0	0	NA	NA
ENSG00000158874.11	chr1_162230826_C_T_b38	chr1	162230826	0	0	NA	NA
ENSG00000158874.11	chr1_162230953_G_A_b38	chr1	162230953	0	0	NA	NA
ENSG00000158874.11	chr1_162231330_C_T_b38	chr1	162231330	0	0	NA	NA
ENSG00000158874.11	chr1_162240681_A_G_b38	chr1	162240681	0	0	NA	NA
ENSG00000158874.11	chr1_162240820_C_T_b38	chr1	162240820	0	0	NA	NA
ENSG00000158874.11	chr1_162275832_T_C_b38	chr1	162275832	0	0	NA	NA
ENSG00000158874.11	chr1_162276194_G_A_b38	chr1	162276194	0	0	NA	NA
ENSG00000158874.11	chr1_162277501_T_C_b38	chr1	162277501	0	0	NA	NA
ENSG00000158874.11	chr1_162277506_T_G_b38	chr1	162277506	0	0	NA	NA
ENSG00000158874.11	chr1_162279130_A_G_b38	chr1	162279130	0	0	NA	NA
ENSG00000158874.11	chr1_162279463_G_A_b38	chr1	162279463	0	0	NA	NA
ENSG00000158874.11	chr1_162279907_A_G_b38	chr1	162279907	0	0	NA	NA
ENSG00000158874.11	chr1_162279925_G_A_b38	chr1	162279925	0	0	NA	NA
ENSG00000158874.11	chr1_162283295_G_A_b38	chr1	162283295	0	0	NA	NA
ENSG00000158874.11	chr1_162284036_T_C_b38	chr1	162284036	0	0	NA	NA
ENSG00000158874.11	chr1_162284118_C_G_b38	chr1	162284118	0	0	NA	NA
ENSG00000158874.11	chr1_162284597_G_GC_b38	chr1	162284597	0	0	NA	NA
ENSG00000158874.11	chr1_162284874_A_G_b38	chr1	162284874	0	0	NA	NA
ENSG00000158874.11	chr1_162284953_A_G_b38	chr1	162284953	0	0	NA	NA
ENSG00000158874.11	chr1_162285322_G_T_b38	chr1	162285322	0	0	NA	NA
ENSG00000158874.11	chr1_162285496_T_G_b38	chr1	162285496	0	0	NA	NA
ENSG00000158874.11	chr1_162285595_A_T_b38	chr1	162285595	0	0	NA	NA
ENSG00000158874.11	chr1_162292036_A_C_b38	chr1	162292036	0	0	NA	NA
ENSG00000158874.11	chr1_162334486_A_G_b38	chr1	162334486	0	0	NA	NA
ENSG00000158874.11	chr1_162335035_TAAGA_T_b38	chr1	162335035	0	0	NA	NA
ENSG00000158874.11	chr1_162335420_C_T_b38	chr1	162335420	0	0	NA	NA
ENSG00000158874.11	chr1_162349734_A_G_b38	chr1	162349734	0	0	NA	NA
ENSG00000158882.14	chr1_162004186_T_C_b38	chr1	162004186	0	0	NA	NA
ENSG00000158882.14	chr1_162007024_T_C_b38	chr1	162007024	0	0	NA	NA
ENSG00000158882.14	chr1_162007027_T_G_b38	chr1	162007027	0	0	NA	NA
ENSG00000158882.14	chr1_162007198_A_C_b38	chr1	162007198	0	0	NA	NA
ENSG00000158882.14	chr1_162007968_T_A_b38	chr1	162007968	0	0	NA	NA
ENSG00000158882.14	chr1_162008851_A_G_b38	chr1	162008851	0	0	NA	NA
ENSG00000158882.14	chr1_162009971_C_G_b38	chr1	162009971	0	0	NA	NA
ENSG00000158882.14	chr1_162010051_G_A_b38	chr1	162010051	0	0	NA	NA
ENSG00000158882.14	chr1_162010513_C_G_b38	chr1	162010513	0	0	NA	NA
ENSG00000158882.14	chr1_162011235_T_C_b38	chr1	162011235	0	0	NA	NA
ENSG00000158882.14	chr1_162012055_T_C_b38	chr1	162012055	0	0	NA	NA
ENSG00000158882.14	chr1_162017595_G_A_b38	chr1	162017595	0	0	NA	NA
ENSG00000158882.14	chr1_162018416_C_T_b38	chr1	162018416	0	0	NA	NA
ENSG00000158882.14	chr1_162019564_G_A_b38	chr1	162019564	0	0	NA	NA
ENSG00000158882.14	chr1_162019628_T_C_b38	chr1	162019628	0	0	NA	NA
ENSG00000158882.14	chr1_162020665_T_G_b38	chr1	162020665	0	0	NA	NA
ENSG00000158882.14	chr1_162021201_G_A_b38	chr1	162021201	0	0	NA	NA
ENSG00000158882.14	chr1_162024220_G_T_b38	chr1	162024220	0	0	NA	NA
ENSG00000158882.14	chr1_162033956_A_G_b38	chr1	162033956	0	0	NA	NA
ENSG00000158882.14	chr1_162034056_G_A_b38	chr1	162034056	0	0	NA	NA
ENSG00000158882.14	chr1_162034209_T_C_b38	chr1	162034209	0	0	NA	NA
ENSG00000158882.14	chr1_162034571_A_G_b38	chr1	162034571	0	0	NA	NA
ENSG00000158882.14	chr1_162036225_T_G_b38	chr1	162036225	0	0	NA	NA
ENSG00000158882.14	chr1_162036661_A_T_b38	chr1	162036661	0	0	NA	NA
ENSG00000158882.14	chr1_162036961_C_T_b38	chr1	162036961	0	0	NA	NA
ENSG00000158882.14	chr1_162037026_G_A_b38	chr1	162037026	0	0	NA	NA
ENSG00000158882.14	chr1_162037722_G_C_b38	chr1	162037722	0	0	NA	NA
ENSG00000158882.14	chr1_162038080_G_A_b38	chr1	162038080	0	0	NA	NA
ENSG00000158882.14	chr1_162061675_G_A_b38	chr1	162061675	0	0	NA	NA
ENSG00000158882.14	chr1_162061679_G_A_b38	chr1	162061679	0	0	NA	NA
ENSG00000158882.14	chr1_162061809_T_G_b38	chr1	162061809	0	0	NA	NA
ENSG00000158882.14	chr1_162062247_T_C_b38	chr1	162062247	0	0	NA	NA
ENSG00000158882.14	chr1_162064100_C_T_b38	chr1	162064100	0	0	NA	NA
ENSG00000158882.14	chr1_162065192_G_C_b38	chr1	162065192	0	0	NA	NA
ENSG00000158882.14	chr1_162068986_G_A_b38	chr1	162068986	0	0	NA	NA
ENSG00000158882.14	chr1_162069604_G_T_b38	chr1	162069604	0	0	NA	NA
ENSG00000158882.14	chr1_162070515_C_A_b38	chr1	162070515	0	0	NA	NA
ENSG00000158882.14	chr1_162131191_C_T_b38	chr1	162131191	0	0	NA	NA
ENSG00000158882.14	chr1_162131308_T_C_b38	chr1	162131308	0	0	NA	NA
ENSG00000158882.14	chr1_162132039_A_G_b38	chr1	162132039	0	0	NA	NA
ENSG00000158882.14	chr1_162132274_C_T_b38	chr1	162132274	0	0	NA	NA
ENSG00000158882.14	chr1_162132327_T_C_b38	chr1	162132327	0	0	NA	NA
ENSG00000158882.14	chr1_162132568_C_T_b38	chr1	162132568	0	0	NA	NA
ENSG00000158882.14	chr1_162133320_T_C_b38	chr1	162133320	0	0	NA	NA
ENSG00000158882.14	chr1_162133388_G_A_b38	chr1	162133388	0	0	NA	NA
ENSG00000158882.14	chr1_162133480_T_C_b38	chr1	162133480	0	0	NA	NA
ENSG00000158882.14	chr1_162133720_T_G_b38	chr1	162133720	0	0	NA	NA
ENSG00000158882.14	chr1_162133824_AG_A_b38	chr1	162133824	0	0	NA	NA
ENSG00000158882.14	chr1_162133882_C_T_b38	chr1	162133882	0	0	NA	NA
ENSG00000158882.14	chr1_162133982_G_A_b38	chr1	162133982	0	0	NA	NA
ENSG00000158882.14	chr1_162134161_C_T_b38	chr1	162134161	0	0	NA	NA
ENSG00000158882.14	chr1_162134288_T_C_b38	chr1	162134288	0	0	NA	NA
ENSG00000158882.14	chr1_162134291_G_C_b38	chr1	162134291	0	0	NA	NA
ENSG00000158882.14	chr1_162134317_A_T_b38	chr1	162134317	0	0	NA	NA
ENSG00000158882.14	chr1_162134363_T_C_b38	chr1	162134363	0	0	NA	NA
ENSG00000158882.14	chr1_162134403_C_T_b38	chr1	162134403	0	0	NA	NA
ENSG00000158882.14	chr1_162134438_A_C_b38	chr1	162134438	0	0	NA	NA
ENSG00000158882.14	chr1_162134513_C_T_b38	chr1	162134513	0	0	NA	NA
ENSG00000158882.14	chr1_162136018_A_G_b38	chr1	162136018	0	0	NA	NA
ENSG00000158882.14	chr1_162136064_G_A_b38	chr1	162136064	0	0	NA	NA
ENSG00000158882.14	chr1_162136291_T_A_b38	chr1	162136291	0	0	NA	NA
ENSG00000158882.14	chr1_162136317_G_A_b38	chr1	162136317	0	0	NA	NA
ENSG00000158882.14	chr1_162136360_T_G_b38	chr1	162136360	0	0	NA	NA
ENSG00000158882.14	chr1_162136480_A_C_b38	chr1	162136480	0	0	NA	NA
ENSG00000158882.14	chr1_162136483_G_A_b38	chr1	162136483	0	0	NA	NA
ENSG00000158882.14	chr1_162136735_C_T_b38	chr1	162136735	0	0	NA	NA
ENSG00000158882.14	chr1_162136846_G_A_b38	chr1	162136846	0	0	NA	NA
ENSG00000158882.14	chr1_162137172_C_T_b38	chr1	162137172	0	0	NA	NA
ENSG00000158882.14	chr1_162137177_T_G_b38	chr1	162137177	0	0	NA	NA
ENSG00000158882.14	chr1_162137415_A_ATC_b38	chr1	162137415	0	0	NA	NA
ENSG00000158882.14	chr1_162137699_G_C_b38	chr1	162137699	0	0	NA	NA
ENSG00000158882.14	chr1_162137792_A_G_b38	chr1	162137792	0	0	NA	NA
ENSG00000158882.14	chr1_162137802_G_A_b38	chr1	162137802	0	0	NA	NA
ENSG00000158882.14	chr1_162147197_T_C_b38	chr1	162147197	0	0	NA	NA
ENSG00000158882.14	chr1_162152029_G_A_b38	chr1	162152029	0	0	NA	NA
ENSG00000158882.14	chr1_162178016_T_C_b38	chr1	162178016	0	0	NA	NA
ENSG00000158882.14	chr1_162178121_T_C_b38	chr1	162178121	0	0	NA	NA
ENSG00000158882.14	chr1_162178174_C_T_b38	chr1	162178174	0	0	NA	NA
ENSG00000158882.14	chr1_162178320_C_G_b38	chr1	162178320	0	0	NA	NA
ENSG00000158882.14	chr1_162178325_T_C_b38	chr1	162178325	0	0	NA	NA
ENSG00000158882.14	chr1_162178531_C_T_b38	chr1	162178531	0	0	NA	NA
ENSG00000158882.14	chr1_162178697_A_G_b38	chr1	162178697	0	0	NA	NA
ENSG00000158882.14	chr1_162178910_G_A_b38	chr1	162178910	0	0	NA	NA
ENSG00000158882.14	chr1_162179006_G_A_b38	chr1	162179006	0	0	NA	NA
ENSG00000158882.14	chr1_162179084_A_G_b38	chr1	162179084	0	0	NA	NA
ENSG00000158882.14	chr1_162179171_G_A_b38	chr1	162179171	0	0	NA	NA
ENSG00000158882.14	chr1_162192150_G_A_b38	chr1	162192150	0	0	NA	NA
ENSG00000158882.14	chr1_162192544_T_C_b38	chr1	162192544	0	0	NA	NA
ENSG00000158882.14	chr1_162192733_C_T_b38	chr1	162192733	0	0	NA	NA
ENSG00000158882.14	chr1_162192957_G_T_b38	chr1	162192957	0	0	NA	NA
ENSG00000158882.14	chr1_162196856_G_A_b38	chr1	162196856	0	0	NA	NA
ENSG00000158882.14	chr1_162197129_G_C_b38	chr1	162197129	0	0	NA	NA
ENSG00000158882.14	chr1_162197470_T_A_b38	chr1	162197470	0	0	NA	NA
ENSG00000158882.14	chr1_162198072_C_T_b38	chr1	162198072	0	0	NA	NA
ENSG00000158882.14	chr1_162198094_C_T_b38	chr1	162198094	0	0	NA	NA
ENSG00000158882.14	chr1_162198131_G_A_b38	chr1	162198131	0	0	NA	NA
ENSG00000158882.14	chr1_162198326_G_A_b38	chr1	162198326	0	0	NA	NA
ENSG00000158882.14	chr1_162198364_G_A_b38	chr1	162198364	0	0	NA	NA
ENSG00000158882.14	chr1_162206282_T_C_b38	chr1	162206282	0	0	NA	NA
ENSG00000158882.14	chr1_162207015_C_T_b38	chr1	162207015	0	0	NA	NA
ENSG00000158882.14	chr1_162207732_C_T_b38	chr1	162207732	0	0	NA	NA
ENSG00000158882.14	chr1_162208013_G_A_b38	chr1	162208013	0	0	NA	NA
ENSG00000158882.14	chr1_162212768_C_G_b38	chr1	162212768	0	0	NA	NA
ENSG00000158882.14	chr1_162212887_C_T_b38	chr1	162212887	0	0	NA	NA
ENSG00000158882.14	chr1_162213142_C_T_b38	chr1	162213142	0	0	NA	NA
ENSG00000158882.14	chr1_162214701_A_G_b38	chr1	162214701	0	0	NA	NA
ENSG00000158882.14	chr1_162214731_T_A_b38	chr1	162214731	0	0	NA	NA
ENSG00000158882.14	chr1_162217722_A_C_b38	chr1	162217722	0	0	NA	NA
ENSG00000158882.14	chr1_162217925_A_G_b38	chr1	162217925	0	0	NA	NA
ENSG00000158882.14	chr1_162217927_T_G_b38	chr1	162217927	0	0	NA	NA
ENSG00000158882.14	chr1_162218725_C_T_b38	chr1	162218725	0	0	NA	NA
ENSG00000158882.14	chr1_162219259_C_T_b38	chr1	162219259	0	0	NA	NA
ENSG00000158882.14	chr1_162229561_C_T_b38	chr1	162229561	0	0	NA	NA
ENSG00000158882.14	chr1_162229572_T_A_b38	chr1	162229572	0	0	NA	NA
ENSG00000158882.14	chr1_162230826_C_T_b38	chr1	162230826	0	0	NA	NA
ENSG00000158882.14	chr1_162230953_G_A_b38	chr1	162230953	0	0	NA	NA
ENSG00000158882.14	chr1_162231330_C_T_b38	chr1	162231330	0	0	NA	NA
ENSG00000158882.14	chr1_162240681_A_G_b38	chr1	162240681	0	0	NA	NA
ENSG00000158882.14	chr1_162240820_C_T_b38	chr1	162240820	0	0	NA	NA
ENSG00000158882.14	chr1_162275832_T_C_b38	chr1	162275832	0	0	NA	NA
ENSG00000158882.14	chr1_162276194_G_A_b38	chr1	162276194	0	0	NA	NA
ENSG00000158882.14	chr1_162277501_T_C_b38	chr1	162277501	0	0	NA	NA
ENSG00000158882.14	chr1_162277506_T_G_b38	chr1	162277506	0	0	NA	NA
ENSG00000158882.14	chr1_162279130_A_G_b38	chr1	162279130	0	0	NA	NA
ENSG00000158882.14	chr1_162279463_G_A_b38	chr1	162279463	0	0	NA	NA
ENSG00000158882.14	chr1_162279907_A_G_b38	chr1	162279907	0	0	NA	NA
ENSG00000158882.14	chr1_162279925_G_A_b38	chr1	162279925	0	0	NA	NA
ENSG00000158882.14	chr1_162283295_G_A_b38	chr1	162283295	0	0	NA	NA
ENSG00000158882.14	chr1_162284036_T_C_b38	chr1	162284036	0	0	NA	NA
ENSG00000158882.14	chr1_162284118_C_G_b38	chr1	162284118	0	0	NA	NA
ENSG00000158882.14	chr1_162284597_G_GC_b38	chr1	162284597	0	0	NA	NA
ENSG00000158882.14	chr1_162284874_A_G_b38	chr1	162284874	0	0	NA	NA
ENSG00000158882.14	chr1_162284953_A_G_b38	chr1	162284953	0	0	NA	NA
ENSG00000158882.14	chr1_162285322_G_T_b38	chr1	162285322	0	0	NA	NA
ENSG00000158882.14	chr1_162285496_T_G_b38	chr1	162285496	0	0	NA	NA
ENSG00000158882.14	chr1_162285595_A_T_b38	chr1	162285595	0	0	NA	NA
ENSG00000158882.14	chr1_162292036_A_C_b38	chr1	162292036	0	0	NA	NA
ENSG00000158882.14	chr1_162334486_A_G_b38	chr1	162334486	0	0	NA	NA
ENSG00000158882.14	chr1_162335035_TAAGA_T_b38	chr1	162335035	0	0	NA	NA
ENSG00000158882.14	chr1_162335420_C_T_b38	chr1	162335420	0	0	NA	NA
ENSG00000158882.14	chr1_162349734_A_G_b38	chr1	162349734	0	0	NA	NA
ENSG00000284035.1	chr1_162004186_T_C_b38	chr1	162004186	0	0	NA	NA
ENSG00000284035.1	chr1_162007024_T_C_b38	chr1	162007024	0	0	NA	NA
ENSG00000284035.1	chr1_162007027_T_G_b38	chr1	162007027	0	0	NA	NA
ENSG00000284035.1	chr1_162007198_A_C_b38	chr1	162007198	0	0	NA	NA
ENSG00000284035.1	chr1_162007968_T_A_b38	chr1	162007968	0	0	NA	NA
ENSG00000284035.1	chr1_162008851_A_G_b38	chr1	162008851	0	0	NA	NA
ENSG00000284035.1	chr1_162009971_C_G_b38	chr1	162009971	0	0	NA	NA
ENSG00000284035.1	chr1_162010051_G_A_b38	chr1	162010051	0	0	NA	NA
ENSG00000284035.1	chr1_162010513_C_G_b38	chr1	162010513	0	0	NA	NA
ENSG00000284035.1	chr1_162011235_T_C_b38	chr1	162011235	0	0	NA	NA
ENSG00000284035.1	chr1_162012055_T_C_b38	chr1	162012055	0	0	NA	NA
ENSG00000284035.1	chr1_162017595_G_A_b38	chr1	162017595	0	0	NA	NA
ENSG00000284035.1	chr1_162018416_C_T_b38	chr1	162018416	0	0	NA	NA
ENSG00000284035.1	chr1_162019564_G_A_b38	chr1	162019564	0	0	NA	NA
ENSG00000284035.1	chr1_162019628_T_C_b38	chr1	162019628	0	0	NA	NA
ENSG00000284035.1	chr1_162020665_T_G_b38	chr1	162020665	0	0	NA	NA
ENSG00000284035.1	chr1_162021201_G_A_b38	chr1	162021201	0	0	NA	NA
ENSG00000284035.1	chr1_162024220_G_T_b38	chr1	162024220	0	0	NA	NA
ENSG00000284035.1	chr1_162033956_A_G_b38	chr1	162033956	0	0	NA	NA
ENSG00000284035.1	chr1_162034056_G_A_b38	chr1	162034056	0	0	NA	NA
ENSG00000284035.1	chr1_162034209_T_C_b38	chr1	162034209	0	0	NA	NA
ENSG00000284035.1	chr1_162034571_A_G_b38	chr1	162034571	0	0	NA	NA
ENSG00000284035.1	chr1_162036225_T_G_b38	chr1	162036225	0	0	NA	NA
ENSG00000284035.1	chr1_162036661_A_T_b38	chr1	162036661	0	0	NA	NA
ENSG00000284035.1	chr1_162036961_C_T_b38	chr1	162036961	0	0	NA	NA
ENSG00000284035.1	chr1_162037026_G_A_b38	chr1	162037026	0	0	NA	NA
ENSG00000284035.1	chr1_162037722_G_C_b38	chr1	162037722	0	0	NA	NA
ENSG00000284035.1	chr1_162038080_G_A_b38	chr1	162038080	0	0	NA	NA
ENSG00000284035.1	chr1_162061675_G_A_b38	chr1	162061675	0	0	NA	NA
ENSG00000284035.1	chr1_162061679_G_A_b38	chr1	162061679	0	0	NA	NA
ENSG00000284035.1	chr1_162061809_T_G_b38	chr1	162061809	0	0	NA	NA
ENSG00000284035.1	chr1_162062247_T_C_b38	chr1	162062247	0	0	NA	NA
ENSG00000284035.1	chr1_162064100_C_T_b38	chr1	162064100	0	0	NA	NA
ENSG00000284035.1	chr1_162065192_G_C_b38	chr1	162065192	0	0	NA	NA
ENSG00000284035.1	chr1_162068986_G_A_b38	chr1	162068986	0	0	NA	NA
ENSG00000284035.1	chr1_162069604_G_T_b38	chr1	162069604	0	0	NA	NA
ENSG00000284035.1	chr1_162070515_C_A_b38	chr1	162070515	0	0	NA	NA
ENSG00000284035.1	chr1_162131191_C_T_b38	chr1	162131191	0	0	NA	NA
ENSG00000284035.1	chr1_162131308_T_C_b38	chr1	162131308	0	0	NA	NA
ENSG00000284035.1	chr1_162132039_A_G_b38	chr1	162132039	0	0	NA	NA
ENSG00000284035.1	chr1_162132274_C_T_b38	chr1	162132274	0	0	NA	NA
ENSG00000284035.1	chr1_162132327_T_C_b38	chr1	162132327	0	0	NA	NA
ENSG00000284035.1	chr1_162132568_C_T_b38	chr1	162132568	0	0	NA	NA
ENSG00000284035.1	chr1_162133320_T_C_b38	chr1	162133320	0	0	NA	NA
ENSG00000284035.1	chr1_162133388_G_A_b38	chr1	162133388	0	0	NA	NA
ENSG00000284035.1	chr1_162133480_T_C_b38	chr1	162133480	0	0	NA	NA
ENSG00000284035.1	chr1_162133720_T_G_b38	chr1	162133720	0	0	NA	NA
ENSG00000284035.1	chr1_162133824_AG_A_b38	chr1	162133824	0	0	NA	NA
ENSG00000284035.1	chr1_162133882_C_T_b38	chr1	162133882	0	0	NA	NA
ENSG00000284035.1	chr1_162133982_G_A_b38	chr1	162133982	0	0	NA	NA
ENSG00000284035.1	chr1_162134161_C_T_b38	chr1	162134161	0	0	NA	NA
ENSG00000284035.1	chr1_162134288_T_C_b38	chr1	162134288	0	0	NA	NA
ENSG00000284035.1	chr1_162134291_G_C_b38	chr1	162134291	0	0	NA	NA
ENSG00000284035.1	chr1_162134317_A_T_b38	chr1	162134317	0	0	NA	NA
ENSG00000284035.1	chr1_162134363_T_C_b38	chr1	162134363	0	0	NA	NA
ENSG00000284035.1	chr1_162134403_C_T_b38	chr1	162134403	0	0	NA	NA
ENSG00000284035.1	chr1_162134438_A_C_b38	chr1	162134438	0	0	NA	NA
ENSG00000284035.1	chr1_162134513_C_T_b38	chr1	162134513	0	0	NA	NA
ENSG00000284035.1	chr1_162136018_A_G_b38	chr1	162136018	0	0	NA	NA
ENSG00000284035.1	chr1_162136064_G_A_b38	chr1	162136064	0	0	NA	NA
ENSG00000284035.1	chr1_162136291_T_A_b38	chr1	162136291	0	0	NA	NA
ENSG00000284035.1	chr1_162136317_G_A_b38	chr1	162136317	0	0	NA	NA
ENSG00000284035.1	chr1_162136360_T_G_b38	chr1	162136360	0	0	NA	NA
ENSG00000284035.1	chr1_162136480_A_C_b38	chr1	162136480	0	0	NA	NA
ENSG00000284035.1	chr1_162136483_G_A_b38	chr1	162136483	0	0	NA	NA
ENSG00000284035.1	chr1_162136735_C_T_b38	chr1	162136735	0	0	NA	NA
ENSG00000284035.1	chr1_162136846_G_A_b38	chr1	162136846	0	0	NA	NA
ENSG00000284035.1	chr1_162137172_C_T_b38	chr1	162137172	0	0	NA	NA
ENSG00000284035.1	chr1_162137177_T_G_b38	chr1	162137177	0	0	NA	NA
ENSG00000284035.1	chr1_162137415_A_ATC_b38	chr1	162137415	0	0	NA	NA
ENSG00000284035.1	chr1_162137699_G_C_b38	chr1	162137699	0	0	NA	NA
ENSG00000284035.1	chr1_162137792_A_G_b38	chr1	162137792	0	0	NA	NA
ENSG00000284035.1	chr1_162137802_G_A_b38	chr1	162137802	0	0	NA	NA
ENSG00000284035.1	chr1_162147197_T_C_b38	chr1	162147197	0	0	NA	NA
ENSG00000284035.1	chr1_162152029_G_A_b38	chr1	162152029	0	0	NA	NA
ENSG00000284035.1	chr1_162178016_T_C_b38	chr1	162178016	0	0	NA	NA
ENSG00000284035.1	chr1_162178121_T_C_b38	chr1	162178121	0	0	NA	NA
ENSG00000284035.1	chr1_162178174_C_T_b38	chr1	162178174	0	0	NA	NA
ENSG00000284035.1	chr1_162178320_C_G_b38	chr1	162178320	0	0	NA	NA
ENSG00000284035.1	chr1_162178325_T_C_b38	chr1	162178325	0	0	NA	NA
ENSG00000284035.1	chr1_162178531_C_T_b38	chr1	162178531	0	0	NA	NA
ENSG00000284035.1	chr1_162178697_A_G_b38	chr1	162178697	0	0	NA	NA
ENSG00000284035.1	chr1_162178910_G_A_b38	chr1	162178910	0	0	NA	NA
ENSG00000284035.1	chr1_162179006_G_A_b38	chr1	162179006	0	0	NA	NA
ENSG00000284035.1	chr1_162179084_A_G_b38	chr1	162179084	0	0	NA	NA
ENSG00000284035.1	chr1_162179171_G_A_b38	chr1	162179171	0	0	NA	NA
ENSG00000284035.1	chr1_162192150_G_A_b38	chr1	162192150	0	0	NA	NA
ENSG00000284035.1	chr1_162192544_T_C_b38	chr1	162192544	0	0	NA	NA
ENSG00000284035.1	chr1_162192733_C_T_b38	chr1	162192733	0	0	NA	NA
ENSG00000284035.1	chr1_162192957_G_T_b38	chr1	162192957	0	0	NA	NA
ENSG00000284035.1	chr1_162196856_G_A_b38	chr1	162196856	0	0	NA	NA
ENSG00000284035.1	chr1_162197129_G_C_b38	chr1	162197129	0	0	NA	NA
ENSG00000284035.1	chr1_162197470_T_A_b38	chr1	162197470	0	0	NA	NA
ENSG00000284035.1	chr1_162198072_C_T_b38	chr1	162198072	0	0	NA	NA
ENSG00000284035.1	chr1_162198094_C_T_b38	chr1	162198094	0	0	NA	NA
ENSG00000284035.1	chr1_162198131_G_A_b38	chr1	162198131	0	0	NA	NA
ENSG00000284035.1	chr1_162198326_G_A_b38	chr1	162198326	0	0	NA	NA
ENSG00000284035.1	chr1_162198364_G_A_b38	chr1	162198364	0	0	NA	NA
ENSG00000284035.1	chr1_162206282_T_C_b38	chr1	162206282	0	0	NA	NA
ENSG00000284035.1	chr1_162207015_C_T_b38	chr1	162207015	0	0	NA	NA
ENSG00000284035.1	chr1_162207732_C_T_b38	chr1	162207732	0	0	NA	NA
ENSG00000284035.1	chr1_162208013_G_A_b38	chr1	162208013	0	0	NA	NA
ENSG00000284035.1	chr1_162212768_C_G_b38	chr1	162212768	0	0	NA	NA
ENSG00000284035.1	chr1_162212887_C_T_b38	chr1	162212887	0	0	NA	NA
ENSG00000284035.1	chr1_162213142_C_T_b38	chr1	162213142	0	0	NA	NA
ENSG00000284035.1	chr1_162214701_A_G_b38	chr1	162214701	0	0	NA	NA
ENSG00000284035.1	chr1_162214731_T_A_b38	chr1	162214731	0	0	NA	NA
ENSG00000284035.1	chr1_162217722_A_C_b38	chr1	162217722	0	0	NA	NA
ENSG00000284035.1	chr1_162217925_A_G_b38	chr1	162217925	0	0	NA	NA
ENSG00000284035.1	chr1_162217927_T_G_b38	chr1	162217927	0	0	NA	NA
ENSG00000284035.1	chr1_162218725_C_T_b38	chr1	162218725	0	0	NA	NA
ENSG00000284035.1	chr1_162219259_C_T_b38	chr1	162219259	0	0	NA	NA
ENSG00000284035.1	chr1_162229561_C_T_b38	chr1	162229561	0	0	NA	NA
ENSG00000284035.1	chr1_162229572_T_A_b38	chr1	162229572	0	0	NA	NA
ENSG00000284035.1	chr1_162230826_C_T_b38	chr1	162230826	0	0	NA	NA
ENSG00000284035.1	chr1_162230953_G_A_b38	chr1	162230953	0	0	NA	NA
ENSG00000284035.1	chr1_162231330_C_T_b38	chr1	162231330	0	0	NA	NA
ENSG00000284035.1	chr1_162240681_A_G_b38	chr1	162240681	0	0	NA	NA
ENSG00000284035.1	chr1_162240820_C_T_b38	chr1	162240820	0	0	NA	NA
ENSG00000284035.1	chr1_162275832_T_C_b38	chr1	162275832	0	0	NA	NA
ENSG00000284035.1	chr1_162276194_G_A_b38	chr1	162276194	0	0	NA	NA
ENSG00000284035.1	chr1_162277501_T_C_b38	chr1	162277501	0	0	NA	NA
ENSG00000284035.1	chr1_162277506_T_G_b38	chr1	162277506	0	0	NA	NA
ENSG00000284035.1	chr1_162279130_A_G_b38	chr1	162279130	0	0	NA	NA
ENSG00000284035.1	chr1_162279463_G_A_b38	chr1	162279463	0	0	NA	NA
ENSG00000284035.1	chr1_162279907_A_G_b38	chr1	162279907	0	0	NA	NA
ENSG00000284035.1	chr1_162279925_G_A_b38	chr1	162279925	0	0	NA	NA
ENSG00000284035.1	chr1_162283295_G_A_b38	chr1	162283295	0	0	NA	NA
ENSG00000284035.1	chr1_162284036_T_C_b38	chr1	162284036	0	0	NA	NA
ENSG00000284035.1	chr1_162284118_C_G_b38	chr1	162284118	0	0	NA	NA
ENSG00000284035.1	chr1_162284597_G_GC_b38	chr1	162284597	0	0	NA	NA
ENSG00000284035.1	chr1_162284874_A_G_b38	chr1	162284874	0	0	NA	NA
ENSG00000284035.1	chr1_162284953_A_G_b38	chr1	162284953	0	0	NA	NA
ENSG00000284035.1	chr1_162285322_G_T_b38	chr1	162285322	0	0	NA	NA
ENSG00000284035.1	chr1_162285496_T_G_b38	chr1	162285496	0	0	NA	NA
ENSG00000284035.1	chr1_162285595_A_T_b38	chr1	162285595	0	0	NA	NA
ENSG00000284035.1	chr1_162292036_A_C_b38	chr1	162292036	0	0	NA	NA
ENSG00000284035.1	chr1_162334486_A_G_b38	chr1	162334486	0	0	NA	NA
ENSG00000284035.1	chr1_162335035_TAAGA_T_b38	chr1	162335035	0	0	NA	NA
ENSG00000284035.1	chr1_162335420_C_T_b38	chr1	162335420	0	0	NA	NA
ENSG00000284035.1	chr1_162349734_A_G_b38	chr1	162349734	0	0	NA	NA
ENSG00000143257.11	chr1_162004186_T_C_b38	chr1	162004186	3	17	0.560444273919883	-0.582181736427459
ENSG00000143257.11	chr1_162007024_T_C_b38	chr1	162007024	5	15	0.827259346562711	0.218217890235992
ENSG00000143257.11	chr1_162007027_T_G_b38	chr1	162007027	11	9	0.447411702009319	-0.759737176397586
ENSG00000143257.11	chr1_162007198_A_C_b38	chr1	162007198	5	15	0.827259346562711	0.218217890235992
ENSG00000143257.11	chr1_162007968_T_A_b38	chr1	162007968	7	13	0.936839434381547	0.0792428851750327
ENSG00000143257.11	chr1_162008851_A_G_b38	chr1	162008851	5	15	0.827259346562711	0.218217890235992
ENSG00000143257.11	chr1_162009971_C_G_b38	chr1	162009971	5	15	0.827259346562711	0.218217890235992
ENSG00000143257.11	chr1_162010051_G_A_b38	chr1	162010051	11	9	0.447411702009319	-0.759737176397586
ENSG00000143257.11	chr1_162010513_C_G_b38	chr1	162010513	4	16	0.813255911986427	0.236227795630767
ENSG00000143257.11	chr1_162011235_T_C_b38	chr1	162011235	10	10	0.427355313897808	-0.793725393319377
ENSG00000143257.11	chr1_162012055_T_C_b38	chr1	162012055	3	17	0.67199987100962	-0.42340489921997
ENSG00000143257.11	chr1_162017595_G_A_b38	chr1	162017595	2	18	0.614294664663482	-0.50395263067897
ENSG00000143257.11	chr1_162018416_C_T_b38	chr1	162018416	7	13	0.634461053496	-0.475457311050196
ENSG00000143257.11	chr1_162019564_G_A_b38	chr1	162019564	2	18	0.614294664663482	-0.50395263067897
ENSG00000143257.11	chr1_162019628_T_C_b38	chr1	162019628	5	15	0.106351329678035	-1.61481238774634
ENSG00000143257.11	chr1_162020665_T_G_b38	chr1	162020665	12	8	0.616029207546536	-0.501485887376799
ENSG00000143257.11	chr1_162021201_G_A_b38	chr1	162021201	5	15	0.106351329678035	-1.61481238774634
ENSG00000143257.11	chr1_162024220_G_T_b38	chr1	162024220	11	8	0.772579090723511	-0.28900298834567
ENSG00000143257.11	chr1_162033956_A_G_b38	chr1	162033956	6	14	0.457901055440255	0.74230748895809
ENSG00000143257.11	chr1_162034056_G_A_b38	chr1	162034056	6	14	0.457901055440255	0.74230748895809
ENSG00000143257.11	chr1_162034209_T_C_b38	chr1	162034209	6	14	0.457901055440255	0.74230748895809
ENSG00000143257.11	chr1_162034571_A_G_b38	chr1	162034571	10	10	0.733729995696247	-0.340168025708305
ENSG00000143257.11	chr1_162036225_T_G_b38	chr1	162036225	0	20	NA	NA
ENSG00000143257.11	chr1_162036661_A_T_b38	chr1	162036661	10	10	0.733729995696247	-0.340168025708305
ENSG00000143257.11	chr1_162036961_C_T_b38	chr1	162036961	0	20	NA	NA
ENSG00000143257.11	chr1_162037026_G_A_b38	chr1	162037026	10	10	0.733729995696247	-0.340168025708305
ENSG00000143257.11	chr1_162037722_G_C_b38	chr1	162037722	6	14	0.457901055440255	0.74230748895809
ENSG00000143257.11	chr1_162038080_G_A_b38	chr1	162038080	0	20	NA	NA
ENSG00000143257.11	chr1_162061675_G_A_b38	chr1	162061675	7	13	0.451565653821447	0.752807409162811
ENSG00000143257.11	chr1_162061679_G_A_b38	chr1	162061679	0	20	NA	NA
ENSG00000143257.11	chr1_162061809_T_G_b38	chr1	162061809	7	13	0.451565653821447	0.752807409162811
ENSG00000143257.11	chr1_162062247_T_C_b38	chr1	162062247	7	13	0.451565653821447	0.752807409162811
ENSG00000143257.11	chr1_162064100_C_T_b38	chr1	162064100	5	15	0.512690760261923	-0.654653670707977
ENSG00000143257.11	chr1_162065192_G_C_b38	chr1	162065192	7	13	0.451565653821447	0.752807409162811
ENSG00000143257.11	chr1_162068986_G_A_b38	chr1	162068986	6	14	0.248213078989924	1.15470053837925
ENSG00000143257.11	chr1_162069604_G_T_b38	chr1	162069604	6	14	0.248213078989924	1.15470053837925
ENSG00000143257.11	chr1_162070515_C_A_b38	chr1	162070515	5	15	0.315473917940259	1.00380229508556
ENSG00000143257.11	chr1_162131191_C_T_b38	chr1	162131191	4	16	0.321121070762364	0.992156741649221
ENSG00000143257.11	chr1_162131308_T_C_b38	chr1	162131308	5	15	0.315473917940259	-1.00380229508556
ENSG00000143257.11	chr1_162132039_A_G_b38	chr1	162132039	4	16	0.321121070762364	0.992156741649221
ENSG00000143257.11	chr1_162132274_C_T_b38	chr1	162132274	5	15	0.315473917940259	-1.00380229508556
ENSG00000143257.11	chr1_162132327_T_C_b38	chr1	162132327	4	16	0.321121070762364	0.992156741649221
ENSG00000143257.11	chr1_162132568_C_T_b38	chr1	162132568	1	19	NA	NA
ENSG00000143257.11	chr1_162133320_T_C_b38	chr1	162133320	5	15	0.315473917940259	-1.00380229508556
ENSG00000143257.11	chr1_162133388_G_A_b38	chr1	162133388	4	16	0.321121070762364	0.992156741649221
ENSG00000143257.11	chr1_162133480_T_C_b38	chr1	162133480	4	16	0.321121070762364	0.992156741649221
ENSG00000143257.11	chr1_162133720_T_G_b38	chr1	162133720	4	16	0.321121070762364	0.992156741649221
ENSG00000143257.11	chr1_162133824_AG_A_b38	chr1	162133824	4	16	0.321121070762364	0.992156741649221
ENSG00000143257.11	chr1_162133882_C_T_b38	chr1	162133882	4	16	0.321121070762364	0.992156741649221
ENSG00000143257.11	chr1_162133982_G_A_b38	chr1	162133982	1	19	NA	NA
ENSG00000143257.11	chr1_162134161_C_T_b38	chr1	162134161	4	16	0.321121070762364	0.992156741649221
ENSG00000143257.11	chr1_162134288_T_C_b38	chr1	162134288	4	16	0.321121070762364	0.992156741649221
ENSG00000143257.11	chr1_162134291_G_C_b38	chr1	162134291	4	16	0.321121070762364	0.992156741649221
ENSG00000143257.11	chr1_162134317_A_T_b38	chr1	162134317	4	16	0.321121070762364	0.992156741649221
ENSG00000143257.11	chr1_162134363_T_C_b38	chr1	162134363	2	17	0.184038627196425	1.32842232831014
ENSG00000143257.11	chr1_162134403_C_T_b38	chr1	162134403	4	16	0.321121070762364	0.992156741649221
ENSG00000143257.11	chr1_162134438_A_C_b38	chr1	162134438	6	14	0.364266831981052	-0.907264708726555
ENSG00000143257.11	chr1_162134513_C_T_b38	chr1	162134513	4	15	0.342112252616964	0.95
ENSG00000143257.11	chr1_162136018_A_G_b38	chr1	162136018	1	19	NA	NA
ENSG00000143257.11	chr1_162136064_G_A_b38	chr1	162136064	4	16	0.321121070762364	0.992156741649221
ENSG00000143257.11	chr1_162136291_T_A_b38	chr1	162136291	4	16	0.321121070762364	0.992156741649221
ENSG00000143257.11	chr1_162136317_G_A_b38	chr1	162136317	4	16	0.321121070762364	0.992156741649221
ENSG00000143257.11	chr1_162136360_T_G_b38	chr1	162136360	4	16	0.321121070762364	0.992156741649221
ENSG00000143257.11	chr1_162136480_A_C_b38	chr1	162136480	1	19	NA	NA
ENSG00000143257.11	chr1_162136483_G_A_b38	chr1	162136483	4	16	0.321121070762364	0.992156741649221
ENSG00000143257.11	chr1_162136735_C_T_b38	chr1	162136735	4	16	0.321121070762364	0.992156741649221
ENSG00000143257.11	chr1_162136846_G_A_b38	chr1	162136846	4	16	0.321121070762364	0.992156741649221
ENSG00000143257.11	chr1_162137172_C_T_b38	chr1	162137172	7	13	0.812091556823204	0.237728655525098
ENSG00000143257.11	chr1_162137177_T_G_b38	chr1	162137177	7	13	0.812091556823204	0.237728655525098
ENSG00000143257.11	chr1_162137415_A_ATC_b38	chr1	162137415	1	19	NA	NA
ENSG00000143257.11	chr1_162137699_G_C_b38	chr1	162137699	7	13	0.812091556823204	0.237728655525098
ENSG00000143257.11	chr1_162137792_A_G_b38	chr1	162137792	1	19	NA	NA
ENSG00000143257.11	chr1_162137802_G_A_b38	chr1	162137802	8	12	0.938502884778471	-0.077151674981046
ENSG00000143257.11	chr1_162147197_T_C_b38	chr1	162147197	10	10	0.28991845394257	-1.05830052442584
ENSG00000143257.11	chr1_162152029_G_A_b38	chr1	162152029	10	10	0.28991845394257	-1.05830052442584
ENSG00000143257.11	chr1_162178016_T_C_b38	chr1	162178016	10	10	0.364346126633553	-0.907114735222145
ENSG00000143257.11	chr1_162178121_T_C_b38	chr1	162178121	10	10	0.364346126633553	-0.907114735222145
ENSG00000143257.11	chr1_162178174_C_T_b38	chr1	162178174	10	10	0.364346126633553	-0.907114735222145
ENSG00000143257.11	chr1_162178320_C_G_b38	chr1	162178320	10	10	0.364346126633553	-0.907114735222145
ENSG00000143257.11	chr1_162178325_T_C_b38	chr1	162178325	10	10	0.364346126633553	-0.907114735222145
ENSG00000143257.11	chr1_162178531_C_T_b38	chr1	162178531	10	10	0.364346126633553	-0.907114735222145
ENSG00000143257.11	chr1_162178697_A_G_b38	chr1	162178697	10	10	0.364346126633553	-0.907114735222145
ENSG00000143257.11	chr1_162178910_G_A_b38	chr1	162178910	10	10	0.364346126633553	-0.907114735222145
ENSG00000143257.11	chr1_162179006_G_A_b38	chr1	162179006	9	11	0.342279210457747	-0.949671470496983
ENSG00000143257.11	chr1_162179084_A_G_b38	chr1	162179084	0	20	NA	NA
ENSG00000143257.11	chr1_162179171_G_A_b38	chr1	162179171	10	10	0.364346126633553	-0.907114735222145
ENSG00000143257.11	chr1_162192150_G_A_b38	chr1	162192150	9	11	0.447411702009319	-0.759737176397586
ENSG00000143257.11	chr1_162192544_T_C_b38	chr1	162192544	8	12	0.4178869643175	-0.810092587300983
ENSG00000143257.11	chr1_162192733_C_T_b38	chr1	162192733	9	11	0.447411702009319	-0.759737176397586
ENSG00000143257.11	chr1_162192957_G_T_b38	chr1	162192957	6	14	1	0
ENSG00000143257.11	chr1_162196856_G_A_b38	chr1	162196856	4	16	0.321121070762364	0.992156741649221
ENSG00000143257.11	chr1_162197129_G_C_b38	chr1	162197129	9	11	0.761207985800961	-0.303894870559035
ENSG00000143257.11	chr1_162197470_T_A_b38	chr1	162197470	6	14	0.563702861650773	-0.577350269189626
ENSG00000143257.11	chr1_162198072_C_T_b38	chr1	162198072	6	14	0.563702861650773	-0.577350269189626
ENSG00000143257.11	chr1_162198094_C_T_b38	chr1	162198094	4	16	0.321121070762364	0.992156741649221
ENSG00000143257.11	chr1_162198131_G_A_b38	chr1	162198131	4	16	0.321121070762364	0.992156741649221
ENSG00000143257.11	chr1_162198326_G_A_b38	chr1	162198326	8	12	0.728454189010665	-0.347182537414707
ENSG00000143257.11	chr1_162198364_G_A_b38	chr1	162198364	0	20	NA	NA
ENSG00000143257.11	chr1_162206282_T_C_b38	chr1	162206282	7	13	0.500588213862941	-0.673564523987778
ENSG00000143257.11	chr1_162207015_C_T_b38	chr1	162207015	0	20	NA	NA
ENSG00000143257.11	chr1_162207732_C_T_b38	chr1	162207732	7	13	0.968394932147476	-0.0396214425875164
ENSG00000143257.11	chr1_162208013_G_A_b38	chr1	162208013	7	13	0.968394932147476	-0.0396214425875164
ENSG00000143257.11	chr1_162212768_C_G_b38	chr1	162212768	6	14	1	0
ENSG00000143257.11	chr1_162212887_C_T_b38	chr1	162212887	4	16	0.321121070762364	0.992156741649221
ENSG00000143257.11	chr1_162213142_C_T_b38	chr1	162213142	6	14	0.563702861650773	-0.577350269189626
ENSG00000143257.11	chr1_162214701_A_G_b38	chr1	162214701	5	15	0.238646499324176	-1.17837660727436
ENSG00000143257.11	chr1_162214731_T_A_b38	chr1	162214731	7	13	0.634461053496	-0.475457311050196
ENSG00000143257.11	chr1_162217722_A_C_b38	chr1	162217722	7	13	0.662955817793509	-0.43583586846268
ENSG00000143257.11	chr1_162217925_A_G_b38	chr1	162217925	1	19	NA	NA
ENSG00000143257.11	chr1_162217927_T_G_b38	chr1	162217927	2	18	0.377821637100064	0.881917103688197
ENSG00000143257.11	chr1_162218725_C_T_b38	chr1	162218725	6	14	0.741464612632977	-0.329914439536929
ENSG00000143257.11	chr1_162219259_C_T_b38	chr1	162219259	0	20	NA	NA
ENSG00000143257.11	chr1_162229561_C_T_b38	chr1	162229561	4	16	0.321121070762364	0.992156741649221
ENSG00000143257.11	chr1_162229572_T_A_b38	chr1	162229572	7	13	0.500588213862941	-0.673564523987778
ENSG00000143257.11	chr1_162230826_C_T_b38	chr1	162230826	2	18	0.377821637100064	0.881917103688197
ENSG00000143257.11	chr1_162230953_G_A_b38	chr1	162230953	5	15	0.238646499324176	-1.17837660727436
ENSG00000143257.11	chr1_162231330_C_T_b38	chr1	162231330	7	13	0.579099741953919	0.554700196225229
ENSG00000143257.11	chr1_162240681_A_G_b38	chr1	162240681	7	13	0.751265196861775	-0.316971540700131
ENSG00000143257.11	chr1_162240820_C_T_b38	chr1	162240820	5	15	0.484991319467168	0.698297248755176
ENSG00000143257.11	chr1_162275832_T_C_b38	chr1	162275832	5	15	0.965188514513838	0.0436435780471985
ENSG00000143257.11	chr1_162276194_G_A_b38	chr1	162276194	5	15	0.965188514513838	0.0436435780471985
ENSG00000143257.11	chr1_162277501_T_C_b38	chr1	162277501	8	12	0.589154465450058	0.540061724867322
ENSG00000143257.11	chr1_162277506_T_G_b38	chr1	162277506	8	12	0.589154465450058	0.540061724867322
ENSG00000143257.11	chr1_162279130_A_G_b38	chr1	162279130	7	13	0.16551785869747	1.38675049056307
ENSG00000143257.11	chr1_162279463_G_A_b38	chr1	162279463	7	13	0.16551785869747	1.38675049056307
ENSG00000143257.11	chr1_162279907_A_G_b38	chr1	162279907	7	13	0.16551785869747	1.38675049056307
ENSG00000143257.11	chr1_162279925_G_A_b38	chr1	162279925	7	13	0.16551785869747	1.38675049056307
ENSG00000143257.11	chr1_162283295_G_A_b38	chr1	162283295	2	18	0.377821637100064	0.881917103688197
ENSG00000143257.11	chr1_162284036_T_C_b38	chr1	162284036	10	10	0.820595839755441	-0.226778683805536
ENSG00000143257.11	chr1_162284118_C_G_b38	chr1	162284118	10	10	0.820595839755441	-0.226778683805536
ENSG00000143257.11	chr1_162284597_G_GC_b38	chr1	162284597	11	9	0.323320009133915	-0.987658329316862
ENSG00000143257.11	chr1_162284874_A_G_b38	chr1	162284874	10	10	0.820595839755441	-0.226778683805536
ENSG00000143257.11	chr1_162284953_A_G_b38	chr1	162284953	10	10	0.820595839755441	-0.226778683805536
ENSG00000143257.11	chr1_162285322_G_T_b38	chr1	162285322	10	10	0.820595839755441	-0.226778683805536
ENSG00000143257.11	chr1_162285496_T_G_b38	chr1	162285496	10	10	0.820595839755441	-0.226778683805536
ENSG00000143257.11	chr1_162285595_A_T_b38	chr1	162285595	8	12	0.463594468631247	-0.732940912319937
ENSG00000143257.11	chr1_162292036_A_C_b38	chr1	162292036	3	17	0.560444273919883	-0.582181736427459
ENSG00000143257.11	chr1_162334486_A_G_b38	chr1	162334486	8	12	0.354539479773501	0.925820099772551
ENSG00000143257.11	chr1_162335035_TAAGA_T_b38	chr1	162335035	8	12	0.354539479773501	0.925820099772551
ENSG00000143257.11	chr1_162335420_C_T_b38	chr1	162335420	8	12	0.354539479773501	0.925820099772551
ENSG00000143257.11	chr1_162349734_A_G_b38	chr1	162349734	3	17	0.633838931383758	-0.476330511622467
ENSG00000248485.1	chr1_162004186_T_C_b38	chr1	162004186	2	7	0.883617459381368	-0.14638501094228
ENSG00000248485.1	chr1_162007024_T_C_b38	chr1	162007024	4	5	0.80649594050734	0.244948974278318
ENSG00000248485.1	chr1_162007027_T_G_b38	chr1	162007027	4	5	0.54029137460742	0.612372435695794
ENSG00000248485.1	chr1_162007198_A_C_b38	chr1	162007198	4	5	0.80649594050734	0.244948974278318
ENSG00000248485.1	chr1_162007968_T_A_b38	chr1	162007968	4	5	0.624206114766406	-0.489897948556636
ENSG00000248485.1	chr1_162008851_A_G_b38	chr1	162008851	4	5	0.80649594050734	0.244948974278318
ENSG00000248485.1	chr1_162009971_C_G_b38	chr1	162009971	4	5	0.80649594050734	0.244948974278318
ENSG00000248485.1	chr1_162010051_G_A_b38	chr1	162010051	4	5	0.54029137460742	0.612372435695794
ENSG00000248485.1	chr1_162010513_C_G_b38	chr1	162010513	2	7	0.558184649422657	-0.58554004376912
ENSG00000248485.1	chr1_162011235_T_C_b38	chr1	162011235	4	5	0.54029137460742	0.612372435695794
ENSG00000248485.1	chr1_162012055_T_C_b38	chr1	162012055	2	7	0.558184649422657	-0.58554004376912
ENSG00000248485.1	chr1_162017595_G_A_b38	chr1	162017595	2	7	0.558184649422657	-0.58554004376912
ENSG00000248485.1	chr1_162018416_C_T_b38	chr1	162018416	4	5	0.0864107329737	-1.71464281994822
ENSG00000248485.1	chr1_162019564_G_A_b38	chr1	162019564	2	7	0.558184649422657	-0.58554004376912
ENSG00000248485.1	chr1_162019628_T_C_b38	chr1	162019628	4	5	1	0
ENSG00000248485.1	chr1_162020665_T_G_b38	chr1	162020665	4	5	0.54029137460742	0.612372435695794
ENSG00000248485.1	chr1_162021201_G_A_b38	chr1	162021201	4	5	1	0
ENSG00000248485.1	chr1_162024220_G_T_b38	chr1	162024220	4	5	0.54029137460742	0.612372435695794
ENSG00000248485.1	chr1_162033956_A_G_b38	chr1	162033956	2	7	0.558184649422657	0.58554004376912
ENSG00000248485.1	chr1_162034056_G_A_b38	chr1	162034056	3	6	0.605576616335346	0.516397779494322
ENSG00000248485.1	chr1_162034209_T_C_b38	chr1	162034209	2	7	0.558184649422657	0.58554004376912
ENSG00000248485.1	chr1_162034571_A_G_b38	chr1	162034571	1	8	NA	NA
ENSG00000248485.1	chr1_162036225_T_G_b38	chr1	162036225	1	8	NA	NA
ENSG00000248485.1	chr1_162036661_A_T_b38	chr1	162036661	1	8	NA	NA
ENSG00000248485.1	chr1_162036961_C_T_b38	chr1	162036961	1	8	NA	NA
ENSG00000248485.1	chr1_162037026_G_A_b38	chr1	162037026	1	8	NA	NA
ENSG00000248485.1	chr1_162037722_G_C_b38	chr1	162037722	2	7	0.558184649422657	0.58554004376912
ENSG00000248485.1	chr1_162038080_G_A_b38	chr1	162038080	1	8	NA	NA
ENSG00000248485.1	chr1_162061675_G_A_b38	chr1	162061675	6	3	0.796253414737639	-0.258198889747161
ENSG00000248485.1	chr1_162061679_G_A_b38	chr1	162061679	1	8	NA	NA
ENSG00000248485.1	chr1_162061809_T_G_b38	chr1	162061809	6	3	0.796253414737639	-0.258198889747161
ENSG00000248485.1	chr1_162062247_T_C_b38	chr1	162062247	6	3	0.796253414737639	-0.258198889747161
ENSG00000248485.1	chr1_162064100_C_T_b38	chr1	162064100	5	4	0.462432726450476	-0.734846922834953
ENSG00000248485.1	chr1_162065192_G_C_b38	chr1	162065192	7	2	0.76969794378129	-0.29277002188456
ENSG00000248485.1	chr1_162068986_G_A_b38	chr1	162068986	7	2	0.76969794378129	-0.29277002188456
ENSG00000248485.1	chr1_162069604_G_T_b38	chr1	162069604	7	2	0.76969794378129	-0.29277002188456
ENSG00000248485.1	chr1_162070515_C_A_b38	chr1	162070515	7	2	0.76969794378129	-0.29277002188456
ENSG00000248485.1	chr1_162131191_C_T_b38	chr1	162131191	2	7	0.76969794378129	0.29277002188456
ENSG00000248485.1	chr1_162131308_T_C_b38	chr1	162131308	6	3	0.36615656019406	-0.903696114115064
ENSG00000248485.1	chr1_162132039_A_G_b38	chr1	162132039	2	7	0.76969794378129	0.29277002188456
ENSG00000248485.1	chr1_162132274_C_T_b38	chr1	162132274	6	3	0.36615656019406	-0.903696114115064
ENSG00000248485.1	chr1_162132327_T_C_b38	chr1	162132327	2	7	0.76969794378129	0.29277002188456
ENSG00000248485.1	chr1_162132568_C_T_b38	chr1	162132568	1	8	NA	NA
ENSG00000248485.1	chr1_162133320_T_C_b38	chr1	162133320	6	3	0.36615656019406	-0.903696114115064
ENSG00000248485.1	chr1_162133388_G_A_b38	chr1	162133388	2	7	0.76969794378129	0.29277002188456
ENSG00000248485.1	chr1_162133480_T_C_b38	chr1	162133480	2	7	0.76969794378129	0.29277002188456
ENSG00000248485.1	chr1_162133720_T_G_b38	chr1	162133720	2	7	0.76969794378129	0.29277002188456
ENSG00000248485.1	chr1_162133824_AG_A_b38	chr1	162133824	2	7	0.76969794378129	0.29277002188456
ENSG00000248485.1	chr1_162133882_C_T_b38	chr1	162133882	2	7	0.76969794378129	0.29277002188456
ENSG00000248485.1	chr1_162133982_G_A_b38	chr1	162133982	1	8	NA	NA
ENSG00000248485.1	chr1_162134161_C_T_b38	chr1	162134161	2	7	0.76969794378129	0.29277002188456
ENSG00000248485.1	chr1_162134288_T_C_b38	chr1	162134288	2	7	0.76969794378129	0.29277002188456
ENSG00000248485.1	chr1_162134291_G_C_b38	chr1	162134291	2	7	0.76969794378129	0.29277002188456
ENSG00000248485.1	chr1_162134317_A_T_b38	chr1	162134317	2	7	0.76969794378129	0.29277002188456
ENSG00000248485.1	chr1_162134363_T_C_b38	chr1	162134363	2	7	0.76969794378129	0.29277002188456
ENSG00000248485.1	chr1_162134403_C_T_b38	chr1	162134403	2	7	0.76969794378129	0.29277002188456
ENSG00000248485.1	chr1_162134438_A_C_b38	chr1	162134438	5	4	0.462432726450476	-0.734846922834953
ENSG00000248485.1	chr1_162134513_C_T_b38	chr1	162134513	2	6	0.738882680363527	0.333333333333333
ENSG00000248485.1	chr1_162136018_A_G_b38	chr1	162136018	1	8	NA	NA
ENSG00000248485.1	chr1_162136064_G_A_b38	chr1	162136064	2	7	0.76969794378129	0.29277002188456
ENSG00000248485.1	chr1_162136291_T_A_b38	chr1	162136291	2	7	0.76969794378129	0.29277002188456
ENSG00000248485.1	chr1_162136317_G_A_b38	chr1	162136317	2	7	0.76969794378129	0.29277002188456
ENSG00000248485.1	chr1_162136360_T_G_b38	chr1	162136360	2	7	0.76969794378129	0.29277002188456
ENSG00000248485.1	chr1_162136480_A_C_b38	chr1	162136480	1	8	NA	NA
ENSG00000248485.1	chr1_162136483_G_A_b38	chr1	162136483	2	7	0.76969794378129	0.29277002188456
ENSG00000248485.1	chr1_162136735_C_T_b38	chr1	162136735	2	7	0.76969794378129	0.29277002188456
ENSG00000248485.1	chr1_162136846_G_A_b38	chr1	162136846	2	7	0.76969794378129	0.29277002188456
ENSG00000248485.1	chr1_162137172_C_T_b38	chr1	162137172	4	5	0.11134688653314	-1.59216833280907
ENSG00000248485.1	chr1_162137177_T_G_b38	chr1	162137177	4	5	0.11134688653314	-1.59216833280907
ENSG00000248485.1	chr1_162137415_A_ATC_b38	chr1	162137415	1	8	NA	NA
ENSG00000248485.1	chr1_162137699_G_C_b38	chr1	162137699	4	5	0.11134688653314	-1.59216833280907
ENSG00000248485.1	chr1_162137792_A_G_b38	chr1	162137792	1	8	NA	NA
ENSG00000248485.1	chr1_162137802_G_A_b38	chr1	162137802	4	5	0.11134688653314	-1.59216833280907
ENSG00000248485.1	chr1_162147197_T_C_b38	chr1	162147197	5	4	0.902523250177679	-0.122474487139159
ENSG00000248485.1	chr1_162152029_G_A_b38	chr1	162152029	5	4	0.902523250177679	-0.122474487139159
ENSG00000248485.1	chr1_162178016_T_C_b38	chr1	162178016	5	4	0.713303173878458	0.367423461417477
ENSG00000248485.1	chr1_162178121_T_C_b38	chr1	162178121	5	4	0.713303173878458	0.367423461417477
ENSG00000248485.1	chr1_162178174_C_T_b38	chr1	162178174	5	4	0.713303173878458	0.367423461417477
ENSG00000248485.1	chr1_162178320_C_G_b38	chr1	162178320	5	4	0.713303173878458	0.367423461417477
ENSG00000248485.1	chr1_162178325_T_C_b38	chr1	162178325	5	4	0.713303173878458	0.367423461417477
ENSG00000248485.1	chr1_162178531_C_T_b38	chr1	162178531	5	4	0.713303173878458	0.367423461417477
ENSG00000248485.1	chr1_162178697_A_G_b38	chr1	162178697	5	4	0.713303173878458	0.367423461417477
ENSG00000248485.1	chr1_162178910_G_A_b38	chr1	162178910	5	4	0.713303173878458	0.367423461417477
ENSG00000248485.1	chr1_162179006_G_A_b38	chr1	162179006	6	3	0.438578026081	0.774596669241483
ENSG00000248485.1	chr1_162179084_A_G_b38	chr1	162179084	0	9	NA	NA
ENSG00000248485.1	chr1_162179171_G_A_b38	chr1	162179171	5	4	0.713303173878458	0.367423461417477
ENSG00000248485.1	chr1_162192150_G_A_b38	chr1	162192150	5	4	0.713303173878458	0.367423461417477
ENSG00000248485.1	chr1_162192544_T_C_b38	chr1	162192544	4	5	0.902523250177679	0.122474487139159
ENSG00000248485.1	chr1_162192733_C_T_b38	chr1	162192733	5	4	0.713303173878458	0.367423461417477
ENSG00000248485.1	chr1_162192957_G_T_b38	chr1	162192957	1	8	NA	NA
ENSG00000248485.1	chr1_162196856_G_A_b38	chr1	162196856	3	6	0.796253414737639	-0.258198889747161
ENSG00000248485.1	chr1_162197129_G_C_b38	chr1	162197129	3	6	0.796253414737639	-0.258198889747161
ENSG00000248485.1	chr1_162197470_T_A_b38	chr1	162197470	1	8	NA	NA
ENSG00000248485.1	chr1_162198072_C_T_b38	chr1	162198072	1	8	NA	NA
ENSG00000248485.1	chr1_162198094_C_T_b38	chr1	162198094	3	6	0.796253414737639	-0.258198889747161
ENSG00000248485.1	chr1_162198131_G_A_b38	chr1	162198131	3	6	0.796253414737639	-0.258198889747161
ENSG00000248485.1	chr1_162198326_G_A_b38	chr1	162198326	3	6	0.796253414737639	-0.258198889747161
ENSG00000248485.1	chr1_162198364_G_A_b38	chr1	162198364	0	9	NA	NA
ENSG00000248485.1	chr1_162206282_T_C_b38	chr1	162206282	1	8	NA	NA
ENSG00000248485.1	chr1_162207015_C_T_b38	chr1	162207015	0	9	NA	NA
ENSG00000248485.1	chr1_162207732_C_T_b38	chr1	162207732	1	8	NA	NA
ENSG00000248485.1	chr1_162208013_G_A_b38	chr1	162208013	1	8	NA	NA
ENSG00000248485.1	chr1_162212768_C_G_b38	chr1	162212768	1	8	NA	NA
ENSG00000248485.1	chr1_162212887_C_T_b38	chr1	162212887	3	6	0.796253414737639	-0.258198889747161
ENSG00000248485.1	chr1_162213142_C_T_b38	chr1	162213142	1	8	NA	NA
ENSG00000248485.1	chr1_162214701_A_G_b38	chr1	162214701	1	8	NA	NA
ENSG00000248485.1	chr1_162214731_T_A_b38	chr1	162214731	3	6	0.518605016428726	-0.645497224367903
ENSG00000248485.1	chr1_162217722_A_C_b38	chr1	162217722	4	5	0.624206114766406	-0.489897948556636
ENSG00000248485.1	chr1_162217925_A_G_b38	chr1	162217925	0	9	NA	NA
ENSG00000248485.1	chr1_162217927_T_G_b38	chr1	162217927	1	8	NA	NA
ENSG00000248485.1	chr1_162218725_C_T_b38	chr1	162218725	4	5	0.624206114766406	-0.489897948556636
ENSG00000248485.1	chr1_162219259_C_T_b38	chr1	162219259	0	9	NA	NA
ENSG00000248485.1	chr1_162229561_C_T_b38	chr1	162229561	3	6	0.796253414737639	-0.258198889747161
ENSG00000248485.1	chr1_162229572_T_A_b38	chr1	162229572	4	5	0.624206114766406	-0.489897948556636
ENSG00000248485.1	chr1_162230826_C_T_b38	chr1	162230826	1	8	NA	NA
ENSG00000248485.1	chr1_162230953_G_A_b38	chr1	162230953	1	8	NA	NA
ENSG00000248485.1	chr1_162231330_C_T_b38	chr1	162231330	2	7	1	0
ENSG00000248485.1	chr1_162240681_A_G_b38	chr1	162240681	4	5	0.462432726450476	0.734846922834953
ENSG00000248485.1	chr1_162240820_C_T_b38	chr1	162240820	2	7	0.660549205201673	-0.43915503282684
ENSG00000248485.1	chr1_162275832_T_C_b38	chr1	162275832	3	6	0.698535358303339	-0.387298334620742
ENSG00000248485.1	chr1_162276194_G_A_b38	chr1	162276194	3	6	0.698535358303339	-0.387298334620742
ENSG00000248485.1	chr1_162277501_T_C_b38	chr1	162277501	4	5	0.713303173878458	0.367423461417477
ENSG00000248485.1	chr1_162277506_T_G_b38	chr1	162277506	4	5	0.713303173878458	0.367423461417477
ENSG00000248485.1	chr1_162279130_A_G_b38	chr1	162279130	6	3	0.605576616335346	0.516397779494322
ENSG00000248485.1	chr1_162279463_G_A_b38	chr1	162279463	6	3	0.605576616335346	0.516397779494322
ENSG00000248485.1	chr1_162279907_A_G_b38	chr1	162279907	6	3	0.605576616335346	0.516397779494322
ENSG00000248485.1	chr1_162279925_G_A_b38	chr1	162279925	6	3	0.605576616335346	0.516397779494322
ENSG00000248485.1	chr1_162283295_G_A_b38	chr1	162283295	1	8	NA	NA
ENSG00000248485.1	chr1_162284036_T_C_b38	chr1	162284036	5	4	1	0
ENSG00000248485.1	chr1_162284118_C_G_b38	chr1	162284118	5	4	1	0
ENSG00000248485.1	chr1_162284597_G_GC_b38	chr1	162284597	4	5	0.624206114766406	0.489897948556636
ENSG00000248485.1	chr1_162284874_A_G_b38	chr1	162284874	5	4	1	0
ENSG00000248485.1	chr1_162284953_A_G_b38	chr1	162284953	5	4	1	0
ENSG00000248485.1	chr1_162285322_G_T_b38	chr1	162285322	5	4	1	0
ENSG00000248485.1	chr1_162285496_T_G_b38	chr1	162285496	5	4	1	0
ENSG00000248485.1	chr1_162285595_A_T_b38	chr1	162285595	5	4	1	0
ENSG00000248485.1	chr1_162292036_A_C_b38	chr1	162292036	0	9	NA	NA
ENSG00000248485.1	chr1_162334486_A_G_b38	chr1	162334486	6	3	0.155580347792198	-1.42009389360939
ENSG00000248485.1	chr1_162335035_TAAGA_T_b38	chr1	162335035	6	3	0.155580347792198	-1.42009389360939
ENSG00000248485.1	chr1_162335420_C_T_b38	chr1	162335420	6	3	0.155580347792198	-1.42009389360939
ENSG00000248485.1	chr1_162349734_A_G_b38	chr1	162349734	2	7	0.558184649422657	-0.58554004376912
ENSG00000158887.15	chr1_162004186_T_C_b38	chr1	162004186	10	34	0.082502443748522	-1.73634730419473
ENSG00000158887.15	chr1_162007024_T_C_b38	chr1	162007024	6	38	0.584249267338311	0.547188454445416
ENSG00000158887.15	chr1_162007027_T_G_b38	chr1	162007027	14	30	0.251591538395178	1.14649223479466
ENSG00000158887.15	chr1_162007198_A_C_b38	chr1	162007198	6	38	0.584249267338311	0.547188454445416
ENSG00000158887.15	chr1_162007968_T_A_b38	chr1	162007968	12	32	0.673289979659996	-0.421637021355784
ENSG00000158887.15	chr1_162008851_A_G_b38	chr1	162008851	6	38	0.584249267338311	0.547188454445416
ENSG00000158887.15	chr1_162009971_C_G_b38	chr1	162009971	4	40	0.934925311642117	0.0816496580927726
ENSG00000158887.15	chr1_162010051_G_A_b38	chr1	162010051	14	30	0.251591538395178	1.14649223479466
ENSG00000158887.15	chr1_162010513_C_G_b38	chr1	162010513	6	37	0.177200719469699	-1.3494243016731
ENSG00000158887.15	chr1_162011235_T_C_b38	chr1	162011235	14	30	0.262162481977601	1.12129460326071
ENSG00000158887.15	chr1_162012055_T_C_b38	chr1	162012055	5	39	0.134213673457928	-1.49769052980812
ENSG00000158887.15	chr1_162017595_G_A_b38	chr1	162017595	4	40	0.205667179617355	-1.26556970043798
ENSG00000158887.15	chr1_162018416_C_T_b38	chr1	162018416	14	30	0.412830332378143	-0.818923024853326
ENSG00000158887.15	chr1_162019564_G_A_b38	chr1	162019564	5	39	0.244071451803792	-1.16487041207298
ENSG00000158887.15	chr1_162019628_T_C_b38	chr1	162019628	4	40	0.244623605126983	-1.16350762782201
ENSG00000158887.15	chr1_162020665_T_G_b38	chr1	162020665	13	31	0.487345284572944	0.694537352483678
ENSG00000158887.15	chr1_162021201_G_A_b38	chr1	162021201	4	40	0.244623605126983	-1.16350762782201
ENSG00000158887.15	chr1_162024220_G_T_b38	chr1	162024220	13	31	0.487345284572944	0.694537352483678
ENSG00000158887.15	chr1_162033956_A_G_b38	chr1	162033956	12	32	0.589043643417788	-0.540222433612098
ENSG00000158887.15	chr1_162034056_G_A_b38	chr1	162034056	16	28	0.797816662157846	-0.25617376914899
ENSG00000158887.15	chr1_162034209_T_C_b38	chr1	162034209	12	32	0.589043643417788	-0.540222433612098
ENSG00000158887.15	chr1_162034571_A_G_b38	chr1	162034571	18	26	0.633070254503498	0.477409916026289
ENSG00000158887.15	chr1_162036225_T_G_b38	chr1	162036225	4	40	0.54029137460742	0.612372435695795
ENSG00000158887.15	chr1_162036661_A_T_b38	chr1	162036661	17	27	0.708700107075459	0.37360245513213
ENSG00000158887.15	chr1_162036961_C_T_b38	chr1	162036961	4	40	0.54029137460742	0.612372435695795
ENSG00000158887.15	chr1_162037026_G_A_b38	chr1	162037026	17	27	0.708700107075459	0.37360245513213
ENSG00000158887.15	chr1_162037722_G_C_b38	chr1	162037722	12	32	0.589043643417788	-0.540222433612098
ENSG00000158887.15	chr1_162038080_G_A_b38	chr1	162038080	3	41	0.592329579437851	0.535463226756677
ENSG00000158887.15	chr1_162061675_G_A_b38	chr1	162061675	19	25	0.0320086216054417	2.14430293748791
ENSG00000158887.15	chr1_162061679_G_A_b38	chr1	162061679	2	42	0.0208832662648135	2.31008829625795
ENSG00000158887.15	chr1_162061809_T_G_b38	chr1	162061809	19	25	0.0320086216054417	2.14430293748791
ENSG00000158887.15	chr1_162062247_T_C_b38	chr1	162062247	19	25	0.0320086216054417	2.14430293748791
ENSG00000158887.15	chr1_162064100_C_T_b38	chr1	162064100	13	31	0.0621868136165878	1.86496140944691
ENSG00000158887.15	chr1_162065192_G_C_b38	chr1	162065192	19	25	0.120673216340921	1.55195405972882
ENSG00000158887.15	chr1_162068986_G_A_b38	chr1	162068986	20	24	0.501741946288212	0.67175144212722
ENSG00000158887.15	chr1_162069604_G_T_b38	chr1	162069604	20	24	0.501741946288212	0.67175144212722
ENSG00000158887.15	chr1_162070515_C_A_b38	chr1	162070515	19	25	0.260392943610483	1.12546286774228
ENSG00000158887.15	chr1_162131191_C_T_b38	chr1	162131191	12	32	0.82276145246715	-0.22399466759526
ENSG00000158887.15	chr1_162131308_T_C_b38	chr1	162131308	16	28	0.0946764789181081	-1.67122887492436
ENSG00000158887.15	chr1_162132039_A_G_b38	chr1	162132039	12	32	0.82276145246715	-0.22399466759526
ENSG00000158887.15	chr1_162132274_C_T_b38	chr1	162132274	17	27	0.0962857134431025	-1.66313350994303
ENSG00000158887.15	chr1_162132327_T_C_b38	chr1	162132327	12	32	0.82276145246715	-0.22399466759526
ENSG00000158887.15	chr1_162132568_C_T_b38	chr1	162132568	6	38	0.304901788178788	-1.02597835208515
ENSG00000158887.15	chr1_162133320_T_C_b38	chr1	162133320	16	28	0.0946764789181081	-1.67122887492436
ENSG00000158887.15	chr1_162133388_G_A_b38	chr1	162133388	12	32	0.82276145246715	-0.22399466759526
ENSG00000158887.15	chr1_162133480_T_C_b38	chr1	162133480	12	32	0.82276145246715	-0.22399466759526
ENSG00000158887.15	chr1_162133720_T_G_b38	chr1	162133720	12	32	0.82276145246715	-0.22399466759526
ENSG00000158887.15	chr1_162133824_AG_A_b38	chr1	162133824	12	32	0.82276145246715	-0.22399466759526
ENSG00000158887.15	chr1_162133882_C_T_b38	chr1	162133882	12	32	0.82276145246715	-0.22399466759526
ENSG00000158887.15	chr1_162133982_G_A_b38	chr1	162133982	3	41	0.042821397478205	2.02544785773178
ENSG00000158887.15	chr1_162134161_C_T_b38	chr1	162134161	12	32	0.82276145246715	-0.22399466759526
ENSG00000158887.15	chr1_162134288_T_C_b38	chr1	162134288	12	32	0.82276145246715	-0.22399466759526
ENSG00000158887.15	chr1_162134291_G_C_b38	chr1	162134291	12	32	0.82276145246715	-0.22399466759526
ENSG00000158887.15	chr1_162134317_A_T_b38	chr1	162134317	12	32	0.82276145246715	-0.22399466759526
ENSG00000158887.15	chr1_162134363_T_C_b38	chr1	162134363	14	29	0.917429688866792	-0.103671948071011
ENSG00000158887.15	chr1_162134403_C_T_b38	chr1	162134403	12	32	0.82276145246715	-0.22399466759526
ENSG00000158887.15	chr1_162134438_A_C_b38	chr1	162134438	9	35	0.359396770820519	0.916515138991168
ENSG00000158887.15	chr1_162134513_C_T_b38	chr1	162134513	12	31	0.776177850467157	-0.284303439563788
ENSG00000158887.15	chr1_162136018_A_G_b38	chr1	162136018	6	38	0.304901788178788	-1.02597835208515
ENSG00000158887.15	chr1_162136064_G_A_b38	chr1	162136064	12	32	0.82276145246715	-0.22399466759526
ENSG00000158887.15	chr1_162136291_T_A_b38	chr1	162136291	12	32	0.82276145246715	-0.22399466759526
ENSG00000158887.15	chr1_162136317_G_A_b38	chr1	162136317	12	32	0.82276145246715	-0.22399466759526
ENSG00000158887.15	chr1_162136360_T_G_b38	chr1	162136360	12	32	0.82276145246715	-0.22399466759526
ENSG00000158887.15	chr1_162136480_A_C_b38	chr1	162136480	3	41	0.042821397478205	2.02544785773178
ENSG00000158887.15	chr1_162136483_G_A_b38	chr1	162136483	12	32	0.82276145246715	-0.22399466759526
ENSG00000158887.15	chr1_162136735_C_T_b38	chr1	162136735	12	32	0.82276145246715	-0.22399466759526
ENSG00000158887.15	chr1_162136846_G_A_b38	chr1	162136846	12	32	0.82276145246715	-0.22399466759526
ENSG00000158887.15	chr1_162137172_C_T_b38	chr1	162137172	10	34	0.00313083828066375	-2.9545909772991
ENSG00000158887.15	chr1_162137177_T_G_b38	chr1	162137177	10	34	0.00313083828066375	-2.9545909772991
ENSG00000158887.15	chr1_162137415_A_ATC_b38	chr1	162137415	3	41	0.042821397478205	2.02544785773178
ENSG00000158887.15	chr1_162137699_G_C_b38	chr1	162137699	10	34	0.00313083828066375	-2.9545909772991
ENSG00000158887.15	chr1_162137792_A_G_b38	chr1	162137792	9	35	0.406975413438649	-0.829227982896771
ENSG00000158887.15	chr1_162137802_G_A_b38	chr1	162137802	10	34	0.00313083828066375	-2.9545909772991
ENSG00000158887.15	chr1_162147197_T_C_b38	chr1	162147197	20	24	0.10139443001025	-1.63813070974884
ENSG00000158887.15	chr1_162152029_G_A_b38	chr1	162152029	18	26	0.0187107680025414	-2.35124383642947
ENSG00000158887.15	chr1_162178016_T_C_b38	chr1	162178016	24	20	0.211583894797786	1.24922198009623
ENSG00000158887.15	chr1_162178121_T_C_b38	chr1	162178121	24	20	0.211583894797786	1.24922198009623
ENSG00000158887.15	chr1_162178174_C_T_b38	chr1	162178174	24	20	0.211583894797786	1.24922198009623
ENSG00000158887.15	chr1_162178320_C_G_b38	chr1	162178320	24	20	0.211583894797786	1.24922198009623
ENSG00000158887.15	chr1_162178325_T_C_b38	chr1	162178325	24	20	0.211583894797786	1.24922198009623
ENSG00000158887.15	chr1_162178531_C_T_b38	chr1	162178531	24	20	0.211583894797786	1.24922198009623
ENSG00000158887.15	chr1_162178697_A_G_b38	chr1	162178697	24	20	0.211583894797786	1.24922198009623
ENSG00000158887.15	chr1_162178910_G_A_b38	chr1	162178910	24	20	0.211583894797786	1.24922198009623
ENSG00000158887.15	chr1_162179006_G_A_b38	chr1	162179006	21	23	0.0760603551909149	1.77401689840644
ENSG00000158887.15	chr1_162179084_A_G_b38	chr1	162179084	4	40	0.414216178242525	0.816496580927726
ENSG00000158887.15	chr1_162179171_G_A_b38	chr1	162179171	23	21	0.184318362972675	1.32757555973462
ENSG00000158887.15	chr1_162192150_G_A_b38	chr1	162192150	25	19	0.260392943610483	1.12546286774228
ENSG00000158887.15	chr1_162192544_T_C_b38	chr1	162192544	21	23	0.473586484520781	0.716655833131079
ENSG00000158887.15	chr1_162192733_C_T_b38	chr1	162192733	24	20	0.248114557041821	1.15494107593803
ENSG00000158887.15	chr1_162192957_G_T_b38	chr1	162192957	11	33	0.533029155839618	-0.623388648272669
ENSG00000158887.15	chr1_162196856_G_A_b38	chr1	162196856	15	29	0.495945584797987	-0.68088290664919
ENSG00000158887.15	chr1_162197129_G_C_b38	chr1	162197129	18	26	0.56671788984457	0.572891899231546
ENSG00000158887.15	chr1_162197470_T_A_b38	chr1	162197470	10	34	0.207578442335624	1.26025207562521
ENSG00000158887.15	chr1_162198072_C_T_b38	chr1	162198072	10	34	0.207578442335624	1.26025207562521
ENSG00000158887.15	chr1_162198094_C_T_b38	chr1	162198094	15	29	0.495945584797987	-0.68088290664919
ENSG00000158887.15	chr1_162198131_G_A_b38	chr1	162198131	15	29	0.495945584797987	-0.68088290664919
ENSG00000158887.15	chr1_162198326_G_A_b38	chr1	162198326	22	22	0.301699582478348	1.03279555898864
ENSG00000158887.15	chr1_162198364_G_A_b38	chr1	162198364	3	41	0.56054967556222	0.582025246474648
ENSG00000158887.15	chr1_162206282_T_C_b38	chr1	162206282	11	33	0.132513427182923	1.50426391213622
ENSG00000158887.15	chr1_162207015_C_T_b38	chr1	162207015	1	43	NA	NA
ENSG00000158887.15	chr1_162207732_C_T_b38	chr1	162207732	12	32	0.323048945600925	-0.988211768802619
ENSG00000158887.15	chr1_162208013_G_A_b38	chr1	162208013	12	32	0.323048945600925	-0.988211768802619
ENSG00000158887.15	chr1_162212768_C_G_b38	chr1	162212768	12	32	0.501593880510962	-0.671984002785781
ENSG00000158887.15	chr1_162212887_C_T_b38	chr1	162212887	15	29	0.480410621026535	-0.705642285072797
ENSG00000158887.15	chr1_162213142_C_T_b38	chr1	162213142	11	33	0.179712494879	1.34164078649987
ENSG00000158887.15	chr1_162214701_A_G_b38	chr1	162214701	12	32	0.49324286113932	0.685160159703149
ENSG00000158887.15	chr1_162214731_T_A_b38	chr1	162214731	18	26	0.820602817967149	-0.226769710112487
ENSG00000158887.15	chr1_162217722_A_C_b38	chr1	162217722	16	28	0.510067527557534	0.65873254924026
ENSG00000158887.15	chr1_162217925_A_G_b38	chr1	162217925	3	41	0.470471989741563	0.721711305628564
ENSG00000158887.15	chr1_162217927_T_G_b38	chr1	162217927	5	39	0.222335848696666	-1.2203404316955
ENSG00000158887.15	chr1_162218725_C_T_b38	chr1	162218725	18	26	0.534841193682063	0.620632890834175
ENSG00000158887.15	chr1_162219259_C_T_b38	chr1	162219259	1	43	NA	NA
ENSG00000158887.15	chr1_162229561_C_T_b38	chr1	162229561	15	29	0.265205392591508	-1.11417202906231
ENSG00000158887.15	chr1_162229572_T_A_b38	chr1	162229572	14	30	0.92972430581298	-0.0881917103688197
ENSG00000158887.15	chr1_162230826_C_T_b38	chr1	162230826	5	39	0.222335848696666	-1.2203404316955
ENSG00000158887.15	chr1_162230953_G_A_b38	chr1	162230953	10	34	0.519491891113815	0.644128838652885
ENSG00000158887.15	chr1_162231330_C_T_b38	chr1	162231330	16	28	0.732678261375707	-0.341565025531987
ENSG00000158887.15	chr1_162240681_A_G_b38	chr1	162240681	17	27	0.856543887424001	0.180775381515547
ENSG00000158887.15	chr1_162240820_C_T_b38	chr1	162240820	13	31	0.403145236175188	-0.836017183545168
ENSG00000158887.15	chr1_162275832_T_C_b38	chr1	162275832	15	29	0.244549344808547	-1.16369078590953
ENSG00000158887.15	chr1_162276194_G_A_b38	chr1	162276194	17	27	0.278075686620885	-1.08465228909328
ENSG00000158887.15	chr1_162277501_T_C_b38	chr1	162277501	23	21	0.646816090945735	-0.458189794952657
ENSG00000158887.15	chr1_162277506_T_G_b38	chr1	162277506	23	21	0.646816090945735	-0.458189794952657
ENSG00000158887.15	chr1_162279130_A_G_b38	chr1	162279130	18	26	0.990477276056811	0.0119352479006572
ENSG00000158887.15	chr1_162279463_G_A_b38	chr1	162279463	18	26	0.990477276056811	0.0119352479006572
ENSG00000158887.15	chr1_162279907_A_G_b38	chr1	162279907	18	26	0.990477276056811	0.0119352479006572
ENSG00000158887.15	chr1_162279925_G_A_b38	chr1	162279925	18	26	0.990477276056811	0.0119352479006572
ENSG00000158887.15	chr1_162283295_G_A_b38	chr1	162283295	4	40	0.147259004553723	-1.44928143114671
ENSG00000158887.15	chr1_162284036_T_C_b38	chr1	162284036	17	27	0.579320290868904	-0.554377836647677
ENSG00000158887.15	chr1_162284118_C_G_b38	chr1	162284118	15	29	0.442760085810515	-0.767540731131814
ENSG00000158887.15	chr1_162284597_G_GC_b38	chr1	162284597	21	23	0.805126798727025	-0.246717581897584
ENSG00000158887.15	chr1_162284874_A_G_b38	chr1	162284874	17	27	0.579320290868904	-0.554377836647677
ENSG00000158887.15	chr1_162284953_A_G_b38	chr1	162284953	15	29	0.442760085810515	-0.767540731131814
ENSG00000158887.15	chr1_162285322_G_T_b38	chr1	162285322	15	29	0.442760085810515	-0.767540731131814
ENSG00000158887.15	chr1_162285496_T_G_b38	chr1	162285496	15	29	0.442760085810515	-0.767540731131814
ENSG00000158887.15	chr1_162285595_A_T_b38	chr1	162285595	17	27	0.818882789870421	-0.228982149919693
ENSG00000158887.15	chr1_162292036_A_C_b38	chr1	162292036	3	41	0.944318598129003	0.0698430295769578
ENSG00000158887.15	chr1_162334486_A_G_b38	chr1	162334486	26	18	0.0424590905780202	-2.02899214311173
ENSG00000158887.15	chr1_162335035_TAAGA_T_b38	chr1	162335035	26	18	0.0424590905780202	-2.02899214311173
ENSG00000158887.15	chr1_162335420_C_T_b38	chr1	162335420	26	18	0.0424590905780202	-2.02899214311173
ENSG00000158887.15	chr1_162349734_A_G_b38	chr1	162349734	8	36	0.715000654688089	0.365148371670111
ENSG00000143252.14	chr1_162004186_T_C_b38	chr1	162004186	27	108	0.503910464574732	0.668349591509255
ENSG00000143252.14	chr1_162007024_T_C_b38	chr1	162007024	29	106	0.349840382117403	0.934898942538997
ENSG00000143252.14	chr1_162007027_T_G_b38	chr1	162007027	46	89	0.61283764846189	-0.506027067088535
ENSG00000143252.14	chr1_162007198_A_C_b38	chr1	162007198	30	105	0.331456168252119	0.971184987585807
ENSG00000143252.14	chr1_162007968_T_A_b38	chr1	162007968	38	97	0.301909302887299	1.03234761479773
ENSG00000143252.14	chr1_162008851_A_G_b38	chr1	162008851	28	107	0.35764788031768	0.919856257060153
ENSG00000143252.14	chr1_162009971_C_G_b38	chr1	162009971	24	111	0.255690756088043	1.13663534955545
ENSG00000143252.14	chr1_162010051_G_A_b38	chr1	162010051	47	88	0.831743769833836	-0.212465654496563
ENSG00000143252.14	chr1_162010513_C_G_b38	chr1	162010513	17	114	0.901883882834401	-0.123281887830916
ENSG00000143252.14	chr1_162011235_T_C_b38	chr1	162011235	43	92	0.608359826425853	-0.512416098628436
ENSG00000143252.14	chr1_162012055_T_C_b38	chr1	162012055	15	120	0.877585443197815	-0.154030809243081
ENSG00000143252.14	chr1_162017595_G_A_b38	chr1	162017595	15	120	0.877585443197815	-0.154030809243081
ENSG00000143252.14	chr1_162018416_C_T_b38	chr1	162018416	39	96	0.905324757448251	-0.118937644473907
ENSG00000143252.14	chr1_162019564_G_A_b38	chr1	162019564	16	119	0.71316775650174	-0.367605039615572
ENSG00000143252.14	chr1_162019628_T_C_b38	chr1	162019628	23	112	0.195864867737573	-1.29342280271528
ENSG00000143252.14	chr1_162020665_T_G_b38	chr1	162020665	47	88	0.441873546580634	-0.76903329290604
ENSG00000143252.14	chr1_162021201_G_A_b38	chr1	162021201	23	112	0.195864867737573	-1.29342280271528
ENSG00000143252.14	chr1_162024220_G_T_b38	chr1	162024220	47	87	0.535187164733327	-0.6201072721665
ENSG00000143252.14	chr1_162033956_A_G_b38	chr1	162033956	27	108	0.855953903363525	-0.181527049545724
ENSG00000143252.14	chr1_162034056_G_A_b38	chr1	162034056	35	100	0.797897414071529	-0.256069187079251
ENSG00000143252.14	chr1_162034209_T_C_b38	chr1	162034209	27	108	0.855953903363525	-0.181527049545724
ENSG00000143252.14	chr1_162034571_A_G_b38	chr1	162034571	54	81	0.378688964635263	0.880314490872616
ENSG00000143252.14	chr1_162036225_T_G_b38	chr1	162036225	7	128	0.61976910202522	-0.496177616273403
ENSG00000143252.14	chr1_162036661_A_T_b38	chr1	162036661	54	81	0.378688964635263	0.880314490872616
ENSG00000143252.14	chr1_162036961_C_T_b38	chr1	162036961	7	128	0.61976910202522	-0.496177616273403
ENSG00000143252.14	chr1_162037026_G_A_b38	chr1	162037026	54	81	0.406024990527067	0.830909085772622
ENSG00000143252.14	chr1_162037722_G_C_b38	chr1	162037722	27	108	0.855953903363525	-0.181527049545724
ENSG00000143252.14	chr1_162038080_G_A_b38	chr1	162038080	7	128	0.61976910202522	-0.496177616273403
ENSG00000143252.14	chr1_162061675_G_A_b38	chr1	162061675	64	71	0.813624946681252	0.235752219171404
ENSG00000143252.14	chr1_162061679_G_A_b38	chr1	162061679	7	128	0.302048956537569	1.03204944184868
ENSG00000143252.14	chr1_162061809_T_G_b38	chr1	162061809	64	71	0.813624946681252	0.235752219171404
ENSG00000143252.14	chr1_162062247_T_C_b38	chr1	162062247	64	71	0.813624946681252	0.235752219171404
ENSG00000143252.14	chr1_162064100_C_T_b38	chr1	162064100	51	84	0.604897858707354	-0.517370055755249
ENSG00000143252.14	chr1_162065192_G_C_b38	chr1	162065192	61	74	0.819885753869392	-0.227691920645881
ENSG00000143252.14	chr1_162068986_G_A_b38	chr1	162068986	60	75	0.653107390668111	-0.449449554411598
ENSG00000143252.14	chr1_162069604_G_T_b38	chr1	162069604	59	76	0.63030153032072	-0.481302486201777
ENSG00000143252.14	chr1_162070515_C_A_b38	chr1	162070515	62	73	0.484032868295221	-0.699830974739809
ENSG00000143252.14	chr1_162131191_C_T_b38	chr1	162131191	23	112	0.171756926558635	-1.3665802010589
ENSG00000143252.14	chr1_162131308_T_C_b38	chr1	162131308	57	78	0.537233742704107	0.617001490345584
ENSG00000143252.14	chr1_162132039_A_G_b38	chr1	162132039	23	112	0.171756926558635	-1.3665802010589
ENSG00000143252.14	chr1_162132274_C_T_b38	chr1	162132274	61	74	0.563961811959881	0.57696690571432
ENSG00000143252.14	chr1_162132327_T_C_b38	chr1	162132327	23	112	0.171756926558635	-1.3665802010589
ENSG00000143252.14	chr1_162132568_C_T_b38	chr1	162132568	8	127	0.841198408511181	0.20036080817034
ENSG00000143252.14	chr1_162133320_T_C_b38	chr1	162133320	57	78	0.537233742704107	0.617001490345584
ENSG00000143252.14	chr1_162133388_G_A_b38	chr1	162133388	23	112	0.171756926558635	-1.3665802010589
ENSG00000143252.14	chr1_162133480_T_C_b38	chr1	162133480	23	112	0.171756926558635	-1.3665802010589
ENSG00000143252.14	chr1_162133720_T_G_b38	chr1	162133720	23	112	0.171756926558635	-1.3665802010589
ENSG00000143252.14	chr1_162133824_AG_A_b38	chr1	162133824	23	112	0.171756926558635	-1.3665802010589
ENSG00000143252.14	chr1_162133882_C_T_b38	chr1	162133882	23	112	0.171756926558635	-1.3665802010589
ENSG00000143252.14	chr1_162133982_G_A_b38	chr1	162133982	9	126	0.0937425555933137	1.67597772607905
ENSG00000143252.14	chr1_162134161_C_T_b38	chr1	162134161	23	112	0.171756926558635	-1.3665802010589
ENSG00000143252.14	chr1_162134288_T_C_b38	chr1	162134288	23	112	0.171756926558635	-1.3665802010589
ENSG00000143252.14	chr1_162134291_G_C_b38	chr1	162134291	23	112	0.171756926558635	-1.3665802010589
ENSG00000143252.14	chr1_162134317_A_T_b38	chr1	162134317	23	112	0.171756926558635	-1.3665802010589
ENSG00000143252.14	chr1_162134363_T_C_b38	chr1	162134363	23	112	0.0733104493294925	-1.79089311145193
ENSG00000143252.14	chr1_162134403_C_T_b38	chr1	162134403	23	112	0.171756926558635	-1.3665802010589
ENSG00000143252.14	chr1_162134438_A_C_b38	chr1	162134438	47	88	0.395401470951854	-0.849862617986254
ENSG00000143252.14	chr1_162134513_C_T_b38	chr1	162134513	23	98	0.157459311668069	-1.41366831843113
ENSG00000143252.14	chr1_162136018_A_G_b38	chr1	162136018	8	127	0.841198408511181	0.20036080817034
ENSG00000143252.14	chr1_162136064_G_A_b38	chr1	162136064	23	112	0.171756926558635	-1.3665802010589
ENSG00000143252.14	chr1_162136291_T_A_b38	chr1	162136291	23	112	0.171756926558635	-1.3665802010589
ENSG00000143252.14	chr1_162136317_G_A_b38	chr1	162136317	23	112	0.171756926558635	-1.3665802010589
ENSG00000143252.14	chr1_162136360_T_G_b38	chr1	162136360	23	112	0.171756926558635	-1.3665802010589
ENSG00000143252.14	chr1_162136480_A_C_b38	chr1	162136480	9	126	0.0937425555933137	1.67597772607905
ENSG00000143252.14	chr1_162136483_G_A_b38	chr1	162136483	23	112	0.171756926558635	-1.3665802010589
ENSG00000143252.14	chr1_162136735_C_T_b38	chr1	162136735	23	112	0.171756926558635	-1.3665802010589
ENSG00000143252.14	chr1_162136846_G_A_b38	chr1	162136846	23	112	0.171756926558635	-1.3665802010589
ENSG00000143252.14	chr1_162137172_C_T_b38	chr1	162137172	58	77	0.77264384056554	-0.288918376713622
ENSG00000143252.14	chr1_162137177_T_G_b38	chr1	162137177	58	77	0.77264384056554	-0.288918376713622
ENSG00000143252.14	chr1_162137415_A_ATC_b38	chr1	162137415	9	126	0.0937425555933137	1.67597772607905
ENSG00000143252.14	chr1_162137699_G_C_b38	chr1	162137699	58	77	0.77264384056554	-0.288918376713622
ENSG00000143252.14	chr1_162137792_A_G_b38	chr1	162137792	11	124	0.720410567019658	0.357910133440104
ENSG00000143252.14	chr1_162137802_G_A_b38	chr1	162137802	58	77	0.77264384056554	-0.288918376713622
ENSG00000143252.14	chr1_162147197_T_C_b38	chr1	162147197	67	68	0.337372748667475	0.959369273256459
ENSG00000143252.14	chr1_162152029_G_A_b38	chr1	162152029	69	66	0.175182938567753	1.3557367610963
ENSG00000143252.14	chr1_162178016_T_C_b38	chr1	162178016	70	65	0.306945117964916	-1.02165309595818
ENSG00000143252.14	chr1_162178121_T_C_b38	chr1	162178121	70	65	0.306945117964916	-1.02165309595818
ENSG00000143252.14	chr1_162178174_C_T_b38	chr1	162178174	70	65	0.306945117964916	-1.02165309595818
ENSG00000143252.14	chr1_162178320_C_G_b38	chr1	162178320	70	65	0.306945117964916	-1.02165309595818
ENSG00000143252.14	chr1_162178325_T_C_b38	chr1	162178325	70	65	0.306945117964916	-1.02165309595818
ENSG00000143252.14	chr1_162178531_C_T_b38	chr1	162178531	70	65	0.306945117964916	-1.02165309595818
ENSG00000143252.14	chr1_162178697_A_G_b38	chr1	162178697	70	65	0.306945117964916	-1.02165309595818
ENSG00000143252.14	chr1_162178910_G_A_b38	chr1	162178910	70	65	0.306945117964916	-1.02165309595818
ENSG00000143252.14	chr1_162179006_G_A_b38	chr1	162179006	68	67	0.317806190901751	-0.998976261601909
ENSG00000143252.14	chr1_162179084_A_G_b38	chr1	162179084	5	130	0.225624331044916	1.21170759431376
ENSG00000143252.14	chr1_162179171_G_A_b38	chr1	162179171	69	66	0.292791973702548	-1.05201651266888
ENSG00000143252.14	chr1_162192150_G_A_b38	chr1	162192150	65	70	0.142532679390306	-1.46642448687101
ENSG00000143252.14	chr1_162192544_T_C_b38	chr1	162192544	59	76	0.207736178581243	-1.25981480259267
ENSG00000143252.14	chr1_162192733_C_T_b38	chr1	162192733	65	70	0.214296725638294	-1.24183695284572
ENSG00000143252.14	chr1_162192957_G_T_b38	chr1	162192957	25	110	0.83841693296151	0.203918826253327
ENSG00000143252.14	chr1_162196856_G_A_b38	chr1	162196856	49	86	0.879972727451746	-0.15100378840764
ENSG00000143252.14	chr1_162197129_G_C_b38	chr1	162197129	60	75	0.488313537817098	0.692993647935125
ENSG00000143252.14	chr1_162197470_T_A_b38	chr1	162197470	22	113	0.245345141035883	-1.16173003616166
ENSG00000143252.14	chr1_162198072_C_T_b38	chr1	162198072	22	113	0.245345141035883	-1.16173003616166
ENSG00000143252.14	chr1_162198094_C_T_b38	chr1	162198094	49	86	0.879972727451746	-0.15100378840764
ENSG00000143252.14	chr1_162198131_G_A_b38	chr1	162198131	49	86	0.879972727451746	-0.15100378840764
ENSG00000143252.14	chr1_162198326_G_A_b38	chr1	162198326	56	79	0.569079084491738	0.569408301435112
ENSG00000143252.14	chr1_162198364_G_A_b38	chr1	162198364	2	133	0.372159998486346	0.892434663425268
ENSG00000143252.14	chr1_162206282_T_C_b38	chr1	162206282	31	104	0.0744348920206915	-1.78393091297349
ENSG00000143252.14	chr1_162207015_C_T_b38	chr1	162207015	3	132	0.317256598823253	1.00011140199444
ENSG00000143252.14	chr1_162207732_C_T_b38	chr1	162207732	32	103	0.491362223673861	0.688143811006048
ENSG00000143252.14	chr1_162208013_G_A_b38	chr1	162208013	32	103	0.491362223673861	0.688143811006048
ENSG00000143252.14	chr1_162212768_C_G_b38	chr1	162212768	25	110	0.83841693296151	0.203918826253327
ENSG00000143252.14	chr1_162212887_C_T_b38	chr1	162212887	50	85	0.916535801180858	-0.104798372897377
ENSG00000143252.14	chr1_162213142_C_T_b38	chr1	162213142	26	109	0.243539568010323	-1.16618521741194
ENSG00000143252.14	chr1_162214701_A_G_b38	chr1	162214701	27	108	0.364070965222887	-0.907635247728618
ENSG00000143252.14	chr1_162214731_T_A_b38	chr1	162214731	56	79	0.263259678705412	-1.11871983929016
ENSG00000143252.14	chr1_162217722_A_C_b38	chr1	162217722	54	81	0.679453610033111	0.413208842654493
ENSG00000143252.14	chr1_162217925_A_G_b38	chr1	162217925	4	131	0.398966460672747	0.843468526866888
ENSG00000143252.14	chr1_162217927_T_G_b38	chr1	162217927	10	125	0.893065020989333	0.134426888066689
ENSG00000143252.14	chr1_162218725_C_T_b38	chr1	162218725	55	80	0.372851900913609	0.891144040284599
ENSG00000143252.14	chr1_162219259_C_T_b38	chr1	162219259	3	132	0.317256598823253	1.00011140199444
ENSG00000143252.14	chr1_162229561_C_T_b38	chr1	162229561	51	84	0.88811615009379	-0.140688348494849
ENSG00000143252.14	chr1_162229572_T_A_b38	chr1	162229572	55	80	0.241588341525525	1.17102596248454
ENSG00000143252.14	chr1_162230826_C_T_b38	chr1	162230826	10	125	0.893065020989333	0.134426888066689
ENSG00000143252.14	chr1_162230953_G_A_b38	chr1	162230953	24	111	0.538028257310056	-0.615797379252825
ENSG00000143252.14	chr1_162231330_C_T_b38	chr1	162231330	49	86	0.462688221570953	0.734427516346249
ENSG00000143252.14	chr1_162240681_A_G_b38	chr1	162240681	56	79	0.951924434747058	-0.0602902907401883
ENSG00000143252.14	chr1_162240820_C_T_b38	chr1	162240820	51	84	0.648316237176193	-0.456102549152654
ENSG00000143252.14	chr1_162275832_T_C_b38	chr1	162275832	32	103	0.888898316188234	-0.139698367647844
ENSG00000143252.14	chr1_162276194_G_A_b38	chr1	162276194	35	100	0.687921638521238	-0.401677156202747
ENSG00000143252.14	chr1_162277501_T_C_b38	chr1	162277501	69	66	0.605013221981841	-0.517204770872778
ENSG00000143252.14	chr1_162277506_T_G_b38	chr1	162277506	69	66	0.605013221981841	-0.517204770872778
ENSG00000143252.14	chr1_162279130_A_G_b38	chr1	162279130	70	65	0.284577204592854	-1.07009354447344
ENSG00000143252.14	chr1_162279463_G_A_b38	chr1	162279463	70	65	0.284577204592854	-1.07009354447344
ENSG00000143252.14	chr1_162279907_A_G_b38	chr1	162279907	70	65	0.284577204592854	-1.07009354447344
ENSG00000143252.14	chr1_162279925_G_A_b38	chr1	162279925	70	65	0.284577204592854	-1.07009354447344
ENSG00000143252.14	chr1_162283295_G_A_b38	chr1	162283295	7	128	0.873844698517373	0.158776837207489
ENSG00000143252.14	chr1_162284036_T_C_b38	chr1	162284036	54	81	0.850375905458925	-0.188638819472703
ENSG00000143252.14	chr1_162284118_C_G_b38	chr1	162284118	54	81	0.860950285141329	-0.175164618081796
ENSG00000143252.14	chr1_162284597_G_GC_b38	chr1	162284597	57	78	0.397314003124916	0.846428037297191
ENSG00000143252.14	chr1_162284874_A_G_b38	chr1	162284874	54	81	0.850375905458925	-0.188638819472703
ENSG00000143252.14	chr1_162284953_A_G_b38	chr1	162284953	54	81	0.860950285141329	-0.175164618081796
ENSG00000143252.14	chr1_162285322_G_T_b38	chr1	162285322	54	81	0.860950285141329	-0.175164618081796
ENSG00000143252.14	chr1_162285496_T_G_b38	chr1	162285496	54	81	0.860950285141329	-0.175164618081796
ENSG00000143252.14	chr1_162285595_A_T_b38	chr1	162285595	59	76	0.989382143189035	-0.0133079028442888
ENSG00000143252.14	chr1_162292036_A_C_b38	chr1	162292036	16	119	0.58135431978589	-0.551407559423358
ENSG00000143252.14	chr1_162334486_A_G_b38	chr1	162334486	75	60	0.298062396395121	1.04059749050961
ENSG00000143252.14	chr1_162335035_TAAGA_T_b38	chr1	162335035	75	60	0.298062396395121	1.04059749050961
ENSG00000143252.14	chr1_162335420_C_T_b38	chr1	162335420	75	60	0.298062396395121	1.04059749050961
ENSG00000143252.14	chr1_162349734_A_G_b38	chr1	162349734	17	118	0.13826309964097	-1.48229018169381
ENSG00000236484.2	chr1_162004186_T_C_b38	chr1	162004186	0	0	NA	NA
ENSG00000236484.2	chr1_162007024_T_C_b38	chr1	162007024	0	0	NA	NA
ENSG00000236484.2	chr1_162007027_T_G_b38	chr1	162007027	0	0	NA	NA
ENSG00000236484.2	chr1_162007198_A_C_b38	chr1	162007198	0	0	NA	NA
ENSG00000236484.2	chr1_162007968_T_A_b38	chr1	162007968	0	0	NA	NA
ENSG00000236484.2	chr1_162008851_A_G_b38	chr1	162008851	0	0	NA	NA
ENSG00000236484.2	chr1_162009971_C_G_b38	chr1	162009971	0	0	NA	NA
ENSG00000236484.2	chr1_162010051_G_A_b38	chr1	162010051	0	0	NA	NA
ENSG00000236484.2	chr1_162010513_C_G_b38	chr1	162010513	0	0	NA	NA
ENSG00000236484.2	chr1_162011235_T_C_b38	chr1	162011235	0	0	NA	NA
ENSG00000236484.2	chr1_162012055_T_C_b38	chr1	162012055	0	0	NA	NA
ENSG00000236484.2	chr1_162017595_G_A_b38	chr1	162017595	0	0	NA	NA
ENSG00000236484.2	chr1_162018416_C_T_b38	chr1	162018416	0	0	NA	NA
ENSG00000236484.2	chr1_162019564_G_A_b38	chr1	162019564	0	0	NA	NA
ENSG00000236484.2	chr1_162019628_T_C_b38	chr1	162019628	0	0	NA	NA
ENSG00000236484.2	chr1_162020665_T_G_b38	chr1	162020665	0	0	NA	NA
ENSG00000236484.2	chr1_162021201_G_A_b38	chr1	162021201	0	0	NA	NA
ENSG00000236484.2	chr1_162024220_G_T_b38	chr1	162024220	0	0	NA	NA
ENSG00000236484.2	chr1_162033956_A_G_b38	chr1	162033956	0	0	NA	NA
ENSG00000236484.2	chr1_162034056_G_A_b38	chr1	162034056	0	0	NA	NA
ENSG00000236484.2	chr1_162034209_T_C_b38	chr1	162034209	0	0	NA	NA
ENSG00000236484.2	chr1_162034571_A_G_b38	chr1	162034571	0	0	NA	NA
ENSG00000236484.2	chr1_162036225_T_G_b38	chr1	162036225	0	0	NA	NA
ENSG00000236484.2	chr1_162036661_A_T_b38	chr1	162036661	0	0	NA	NA
ENSG00000236484.2	chr1_162036961_C_T_b38	chr1	162036961	0	0	NA	NA
ENSG00000236484.2	chr1_162037026_G_A_b38	chr1	162037026	0	0	NA	NA
ENSG00000236484.2	chr1_162037722_G_C_b38	chr1	162037722	0	0	NA	NA
ENSG00000236484.2	chr1_162038080_G_A_b38	chr1	162038080	0	0	NA	NA
ENSG00000236484.2	chr1_162061675_G_A_b38	chr1	162061675	0	0	NA	NA
ENSG00000236484.2	chr1_162061679_G_A_b38	chr1	162061679	0	0	NA	NA
ENSG00000236484.2	chr1_162061809_T_G_b38	chr1	162061809	0	0	NA	NA
ENSG00000236484.2	chr1_162062247_T_C_b38	chr1	162062247	0	0	NA	NA
ENSG00000236484.2	chr1_162064100_C_T_b38	chr1	162064100	0	0	NA	NA
ENSG00000236484.2	chr1_162065192_G_C_b38	chr1	162065192	0	0	NA	NA
ENSG00000236484.2	chr1_162068986_G_A_b38	chr1	162068986	0	0	NA	NA
ENSG00000236484.2	chr1_162069604_G_T_b38	chr1	162069604	0	0	NA	NA
ENSG00000236484.2	chr1_162070515_C_A_b38	chr1	162070515	0	0	NA	NA
ENSG00000236484.2	chr1_162131191_C_T_b38	chr1	162131191	0	0	NA	NA
ENSG00000236484.2	chr1_162131308_T_C_b38	chr1	162131308	0	0	NA	NA
ENSG00000236484.2	chr1_162132039_A_G_b38	chr1	162132039	0	0	NA	NA
ENSG00000236484.2	chr1_162132274_C_T_b38	chr1	162132274	0	0	NA	NA
ENSG00000236484.2	chr1_162132327_T_C_b38	chr1	162132327	0	0	NA	NA
ENSG00000236484.2	chr1_162132568_C_T_b38	chr1	162132568	0	0	NA	NA
ENSG00000236484.2	chr1_162133320_T_C_b38	chr1	162133320	0	0	NA	NA
ENSG00000236484.2	chr1_162133388_G_A_b38	chr1	162133388	0	0	NA	NA
ENSG00000236484.2	chr1_162133480_T_C_b38	chr1	162133480	0	0	NA	NA
ENSG00000236484.2	chr1_162133720_T_G_b38	chr1	162133720	0	0	NA	NA
ENSG00000236484.2	chr1_162133824_AG_A_b38	chr1	162133824	0	0	NA	NA
ENSG00000236484.2	chr1_162133882_C_T_b38	chr1	162133882	0	0	NA	NA
ENSG00000236484.2	chr1_162133982_G_A_b38	chr1	162133982	0	0	NA	NA
ENSG00000236484.2	chr1_162134161_C_T_b38	chr1	162134161	0	0	NA	NA
ENSG00000236484.2	chr1_162134288_T_C_b38	chr1	162134288	0	0	NA	NA
ENSG00000236484.2	chr1_162134291_G_C_b38	chr1	162134291	0	0	NA	NA
ENSG00000236484.2	chr1_162134317_A_T_b38	chr1	162134317	0	0	NA	NA
ENSG00000236484.2	chr1_162134363_T_C_b38	chr1	162134363	0	0	NA	NA
ENSG00000236484.2	chr1_162134403_C_T_b38	chr1	162134403	0	0	NA	NA
ENSG00000236484.2	chr1_162134438_A_C_b38	chr1	162134438	0	0	NA	NA
ENSG00000236484.2	chr1_162134513_C_T_b38	chr1	162134513	0	0	NA	NA
ENSG00000236484.2	chr1_162136018_A_G_b38	chr1	162136018	0	0	NA	NA
ENSG00000236484.2	chr1_162136064_G_A_b38	chr1	162136064	0	0	NA	NA
ENSG00000236484.2	chr1_162136291_T_A_b38	chr1	162136291	0	0	NA	NA
ENSG00000236484.2	chr1_162136317_G_A_b38	chr1	162136317	0	0	NA	NA
ENSG00000236484.2	chr1_162136360_T_G_b38	chr1	162136360	0	0	NA	NA
ENSG00000236484.2	chr1_162136480_A_C_b38	chr1	162136480	0	0	NA	NA
ENSG00000236484.2	chr1_162136483_G_A_b38	chr1	162136483	0	0	NA	NA
ENSG00000236484.2	chr1_162136735_C_T_b38	chr1	162136735	0	0	NA	NA
ENSG00000236484.2	chr1_162136846_G_A_b38	chr1	162136846	0	0	NA	NA
ENSG00000236484.2	chr1_162137172_C_T_b38	chr1	162137172	0	0	NA	NA
ENSG00000236484.2	chr1_162137177_T_G_b38	chr1	162137177	0	0	NA	NA
ENSG00000236484.2	chr1_162137415_A_ATC_b38	chr1	162137415	0	0	NA	NA
ENSG00000236484.2	chr1_162137699_G_C_b38	chr1	162137699	0	0	NA	NA
ENSG00000236484.2	chr1_162137792_A_G_b38	chr1	162137792	0	0	NA	NA
ENSG00000236484.2	chr1_162137802_G_A_b38	chr1	162137802	0	0	NA	NA
ENSG00000236484.2	chr1_162147197_T_C_b38	chr1	162147197	0	0	NA	NA
ENSG00000236484.2	chr1_162152029_G_A_b38	chr1	162152029	0	0	NA	NA
ENSG00000236484.2	chr1_162178016_T_C_b38	chr1	162178016	0	0	NA	NA
ENSG00000236484.2	chr1_162178121_T_C_b38	chr1	162178121	0	0	NA	NA
ENSG00000236484.2	chr1_162178174_C_T_b38	chr1	162178174	0	0	NA	NA
ENSG00000236484.2	chr1_162178320_C_G_b38	chr1	162178320	0	0	NA	NA
ENSG00000236484.2	chr1_162178325_T_C_b38	chr1	162178325	0	0	NA	NA
ENSG00000236484.2	chr1_162178531_C_T_b38	chr1	162178531	0	0	NA	NA
ENSG00000236484.2	chr1_162178697_A_G_b38	chr1	162178697	0	0	NA	NA
ENSG00000236484.2	chr1_162178910_G_A_b38	chr1	162178910	0	0	NA	NA
ENSG00000236484.2	chr1_162179006_G_A_b38	chr1	162179006	0	0	NA	NA
ENSG00000236484.2	chr1_162179084_A_G_b38	chr1	162179084	0	0	NA	NA
ENSG00000236484.2	chr1_162179171_G_A_b38	chr1	162179171	0	0	NA	NA
ENSG00000236484.2	chr1_162192150_G_A_b38	chr1	162192150	0	0	NA	NA
ENSG00000236484.2	chr1_162192544_T_C_b38	chr1	162192544	0	0	NA	NA
ENSG00000236484.2	chr1_162192733_C_T_b38	chr1	162192733	0	0	NA	NA
ENSG00000236484.2	chr1_162192957_G_T_b38	chr1	162192957	0	0	NA	NA
ENSG00000236484.2	chr1_162196856_G_A_b38	chr1	162196856	0	0	NA	NA
ENSG00000236484.2	chr1_162197129_G_C_b38	chr1	162197129	0	0	NA	NA
ENSG00000236484.2	chr1_162197470_T_A_b38	chr1	162197470	0	0	NA	NA
ENSG00000236484.2	chr1_162198072_C_T_b38	chr1	162198072	0	0	NA	NA
ENSG00000236484.2	chr1_162198094_C_T_b38	chr1	162198094	0	0	NA	NA
ENSG00000236484.2	chr1_162198131_G_A_b38	chr1	162198131	0	0	NA	NA
ENSG00000236484.2	chr1_162198326_G_A_b38	chr1	162198326	0	0	NA	NA
ENSG00000236484.2	chr1_162198364_G_A_b38	chr1	162198364	0	0	NA	NA
ENSG00000236484.2	chr1_162206282_T_C_b38	chr1	162206282	0	0	NA	NA
ENSG00000236484.2	chr1_162207015_C_T_b38	chr1	162207015	0	0	NA	NA
ENSG00000236484.2	chr1_162207732_C_T_b38	chr1	162207732	0	0	NA	NA
ENSG00000236484.2	chr1_162208013_G_A_b38	chr1	162208013	0	0	NA	NA
ENSG00000236484.2	chr1_162212768_C_G_b38	chr1	162212768	0	0	NA	NA
ENSG00000236484.2	chr1_162212887_C_T_b38	chr1	162212887	0	0	NA	NA
ENSG00000236484.2	chr1_162213142_C_T_b38	chr1	162213142	0	0	NA	NA
ENSG00000236484.2	chr1_162214701_A_G_b38	chr1	162214701	0	0	NA	NA
ENSG00000236484.2	chr1_162214731_T_A_b38	chr1	162214731	0	0	NA	NA
ENSG00000236484.2	chr1_162217722_A_C_b38	chr1	162217722	0	0	NA	NA
ENSG00000236484.2	chr1_162217925_A_G_b38	chr1	162217925	0	0	NA	NA
ENSG00000236484.2	chr1_162217927_T_G_b38	chr1	162217927	0	0	NA	NA
ENSG00000236484.2	chr1_162218725_C_T_b38	chr1	162218725	0	0	NA	NA
ENSG00000236484.2	chr1_162219259_C_T_b38	chr1	162219259	0	0	NA	NA
ENSG00000236484.2	chr1_162229561_C_T_b38	chr1	162229561	0	0	NA	NA
ENSG00000236484.2	chr1_162229572_T_A_b38	chr1	162229572	0	0	NA	NA
ENSG00000236484.2	chr1_162230826_C_T_b38	chr1	162230826	0	0	NA	NA
ENSG00000236484.2	chr1_162230953_G_A_b38	chr1	162230953	0	0	NA	NA
ENSG00000236484.2	chr1_162231330_C_T_b38	chr1	162231330	0	0	NA	NA
ENSG00000236484.2	chr1_162240681_A_G_b38	chr1	162240681	0	0	NA	NA
ENSG00000236484.2	chr1_162240820_C_T_b38	chr1	162240820	0	0	NA	NA
ENSG00000236484.2	chr1_162275832_T_C_b38	chr1	162275832	0	0	NA	NA
ENSG00000236484.2	chr1_162276194_G_A_b38	chr1	162276194	0	0	NA	NA
ENSG00000236484.2	chr1_162277501_T_C_b38	chr1	162277501	0	0	NA	NA
ENSG00000236484.2	chr1_162277506_T_G_b38	chr1	162277506	0	0	NA	NA
ENSG00000236484.2	chr1_162279130_A_G_b38	chr1	162279130	0	0	NA	NA
ENSG00000236484.2	chr1_162279463_G_A_b38	chr1	162279463	0	0	NA	NA
ENSG00000236484.2	chr1_162279907_A_G_b38	chr1	162279907	0	0	NA	NA
ENSG00000236484.2	chr1_162279925_G_A_b38	chr1	162279925	0	0	NA	NA
ENSG00000236484.2	chr1_162283295_G_A_b38	chr1	162283295	0	0	NA	NA
ENSG00000236484.2	chr1_162284036_T_C_b38	chr1	162284036	0	0	NA	NA
ENSG00000236484.2	chr1_162284118_C_G_b38	chr1	162284118	0	0	NA	NA
ENSG00000236484.2	chr1_162284597_G_GC_b38	chr1	162284597	0	0	NA	NA
ENSG00000236484.2	chr1_162284874_A_G_b38	chr1	162284874	0	0	NA	NA
ENSG00000236484.2	chr1_162284953_A_G_b38	chr1	162284953	0	0	NA	NA
ENSG00000236484.2	chr1_162285322_G_T_b38	chr1	162285322	0	0	NA	NA
ENSG00000236484.2	chr1_162285496_T_G_b38	chr1	162285496	0	0	NA	NA
ENSG00000236484.2	chr1_162285595_A_T_b38	chr1	162285595	0	0	NA	NA
ENSG00000236484.2	chr1_162292036_A_C_b38	chr1	162292036	0	0	NA	NA
ENSG00000236484.2	chr1_162334486_A_G_b38	chr1	162334486	0	0	NA	NA
ENSG00000236484.2	chr1_162335035_TAAGA_T_b38	chr1	162335035	0	0	NA	NA
ENSG00000236484.2	chr1_162335420_C_T_b38	chr1	162335420	0	0	NA	NA
ENSG00000236484.2	chr1_162349734_A_G_b38	chr1	162349734	0	0	NA	NA
ENSG00000283696.1	chr1_162004186_T_C_b38	chr1	162004186	2	2	0.121335250358482	-1.54919333848297
ENSG00000283696.1	chr1_162007024_T_C_b38	chr1	162007024	1	3	NA	NA
ENSG00000283696.1	chr1_162007027_T_G_b38	chr1	162007027	2	2	0.121335250358482	-1.54919333848297
ENSG00000283696.1	chr1_162007198_A_C_b38	chr1	162007198	1	3	NA	NA
ENSG00000283696.1	chr1_162007968_T_A_b38	chr1	162007968	1	3	NA	NA
ENSG00000283696.1	chr1_162008851_A_G_b38	chr1	162008851	1	3	NA	NA
ENSG00000283696.1	chr1_162009971_C_G_b38	chr1	162009971	1	3	NA	NA
ENSG00000283696.1	chr1_162010051_G_A_b38	chr1	162010051	2	2	0.121335250358482	-1.54919333848297
ENSG00000283696.1	chr1_162010513_C_G_b38	chr1	162010513	0	4	NA	NA
ENSG00000283696.1	chr1_162011235_T_C_b38	chr1	162011235	2	2	0.121335250358482	-1.54919333848297
ENSG00000283696.1	chr1_162012055_T_C_b38	chr1	162012055	0	4	NA	NA
ENSG00000283696.1	chr1_162017595_G_A_b38	chr1	162017595	0	4	NA	NA
ENSG00000283696.1	chr1_162018416_C_T_b38	chr1	162018416	2	2	0.121335250358482	-1.54919333848297
ENSG00000283696.1	chr1_162019564_G_A_b38	chr1	162019564	0	4	NA	NA
ENSG00000283696.1	chr1_162019628_T_C_b38	chr1	162019628	0	4	NA	NA
ENSG00000283696.1	chr1_162020665_T_G_b38	chr1	162020665	2	2	0.121335250358482	-1.54919333848297
ENSG00000283696.1	chr1_162021201_G_A_b38	chr1	162021201	0	4	NA	NA
ENSG00000283696.1	chr1_162024220_G_T_b38	chr1	162024220	2	2	0.121335250358482	-1.54919333848297
ENSG00000283696.1	chr1_162033956_A_G_b38	chr1	162033956	1	3	NA	NA
ENSG00000283696.1	chr1_162034056_G_A_b38	chr1	162034056	1	3	NA	NA
ENSG00000283696.1	chr1_162034209_T_C_b38	chr1	162034209	1	3	NA	NA
ENSG00000283696.1	chr1_162034571_A_G_b38	chr1	162034571	2	2	0.121335250358482	-1.54919333848297
ENSG00000283696.1	chr1_162036225_T_G_b38	chr1	162036225	0	4	NA	NA
ENSG00000283696.1	chr1_162036661_A_T_b38	chr1	162036661	2	2	0.121335250358482	-1.54919333848297
ENSG00000283696.1	chr1_162036961_C_T_b38	chr1	162036961	0	4	NA	NA
ENSG00000283696.1	chr1_162037026_G_A_b38	chr1	162037026	2	2	0.121335250358482	-1.54919333848297
ENSG00000283696.1	chr1_162037722_G_C_b38	chr1	162037722	1	3	NA	NA
ENSG00000283696.1	chr1_162038080_G_A_b38	chr1	162038080	0	4	NA	NA
ENSG00000283696.1	chr1_162061675_G_A_b38	chr1	162061675	3	1	NA	NA
ENSG00000283696.1	chr1_162061679_G_A_b38	chr1	162061679	0	4	NA	NA
ENSG00000283696.1	chr1_162061809_T_G_b38	chr1	162061809	3	1	NA	NA
ENSG00000283696.1	chr1_162062247_T_C_b38	chr1	162062247	3	1	NA	NA
ENSG00000283696.1	chr1_162064100_C_T_b38	chr1	162064100	2	2	1	0
ENSG00000283696.1	chr1_162065192_G_C_b38	chr1	162065192	3	1	NA	NA
ENSG00000283696.1	chr1_162068986_G_A_b38	chr1	162068986	3	1	NA	NA
ENSG00000283696.1	chr1_162069604_G_T_b38	chr1	162069604	3	1	NA	NA
ENSG00000283696.1	chr1_162070515_C_A_b38	chr1	162070515	3	1	NA	NA
ENSG00000283696.1	chr1_162131191_C_T_b38	chr1	162131191	0	4	NA	NA
ENSG00000283696.1	chr1_162131308_T_C_b38	chr1	162131308	2	2	0.121335250358482	-1.54919333848297
ENSG00000283696.1	chr1_162132039_A_G_b38	chr1	162132039	0	4	NA	NA
ENSG00000283696.1	chr1_162132274_C_T_b38	chr1	162132274	3	1	NA	NA
ENSG00000283696.1	chr1_162132327_T_C_b38	chr1	162132327	0	4	NA	NA
ENSG00000283696.1	chr1_162132568_C_T_b38	chr1	162132568	0	4	NA	NA
ENSG00000283696.1	chr1_162133320_T_C_b38	chr1	162133320	2	2	0.121335250358482	-1.54919333848297
ENSG00000283696.1	chr1_162133388_G_A_b38	chr1	162133388	0	4	NA	NA
ENSG00000283696.1	chr1_162133480_T_C_b38	chr1	162133480	0	4	NA	NA
ENSG00000283696.1	chr1_162133720_T_G_b38	chr1	162133720	0	4	NA	NA
ENSG00000283696.1	chr1_162133824_AG_A_b38	chr1	162133824	0	4	NA	NA
ENSG00000283696.1	chr1_162133882_C_T_b38	chr1	162133882	0	4	NA	NA
ENSG00000283696.1	chr1_162133982_G_A_b38	chr1	162133982	0	4	NA	NA
ENSG00000283696.1	chr1_162134161_C_T_b38	chr1	162134161	0	4	NA	NA
ENSG00000283696.1	chr1_162134288_T_C_b38	chr1	162134288	0	4	NA	NA
ENSG00000283696.1	chr1_162134291_G_C_b38	chr1	162134291	0	4	NA	NA
ENSG00000283696.1	chr1_162134317_A_T_b38	chr1	162134317	0	4	NA	NA
ENSG00000283696.1	chr1_162134363_T_C_b38	chr1	162134363	1	3	NA	NA
ENSG00000283696.1	chr1_162134403_C_T_b38	chr1	162134403	0	4	NA	NA
ENSG00000283696.1	chr1_162134438_A_C_b38	chr1	162134438	2	2	1	0
ENSG00000283696.1	chr1_162134513_C_T_b38	chr1	162134513	0	4	NA	NA
ENSG00000283696.1	chr1_162136018_A_G_b38	chr1	162136018	0	4	NA	NA
ENSG00000283696.1	chr1_162136064_G_A_b38	chr1	162136064	0	4	NA	NA
ENSG00000283696.1	chr1_162136291_T_A_b38	chr1	162136291	0	4	NA	NA
ENSG00000283696.1	chr1_162136317_G_A_b38	chr1	162136317	0	4	NA	NA
ENSG00000283696.1	chr1_162136360_T_G_b38	chr1	162136360	0	4	NA	NA
ENSG00000283696.1	chr1_162136480_A_C_b38	chr1	162136480	0	4	NA	NA
ENSG00000283696.1	chr1_162136483_G_A_b38	chr1	162136483	0	4	NA	NA
ENSG00000283696.1	chr1_162136735_C_T_b38	chr1	162136735	0	4	NA	NA
ENSG00000283696.1	chr1_162136846_G_A_b38	chr1	162136846	0	4	NA	NA
ENSG00000283696.1	chr1_162137172_C_T_b38	chr1	162137172	2	2	0.121335250358482	-1.54919333848297
ENSG00000283696.1	chr1_162137177_T_G_b38	chr1	162137177	2	2	0.121335250358482	-1.54919333848297
ENSG00000283696.1	chr1_162137415_A_ATC_b38	chr1	162137415	0	4	NA	NA
ENSG00000283696.1	chr1_162137699_G_C_b38	chr1	162137699	2	2	0.121335250358482	-1.54919333848297
ENSG00000283696.1	chr1_162137792_A_G_b38	chr1	162137792	0	4	NA	NA
ENSG00000283696.1	chr1_162137802_G_A_b38	chr1	162137802	2	2	0.121335250358482	-1.54919333848297
ENSG00000283696.1	chr1_162147197_T_C_b38	chr1	162147197	2	2	0.121335250358482	-1.54919333848297
ENSG00000283696.1	chr1_162152029_G_A_b38	chr1	162152029	1	3	NA	NA
ENSG00000283696.1	chr1_162178016_T_C_b38	chr1	162178016	3	1	NA	NA
ENSG00000283696.1	chr1_162178121_T_C_b38	chr1	162178121	3	1	NA	NA
ENSG00000283696.1	chr1_162178174_C_T_b38	chr1	162178174	3	1	NA	NA
ENSG00000283696.1	chr1_162178320_C_G_b38	chr1	162178320	3	1	NA	NA
ENSG00000283696.1	chr1_162178325_T_C_b38	chr1	162178325	3	1	NA	NA
ENSG00000283696.1	chr1_162178531_C_T_b38	chr1	162178531	3	1	NA	NA
ENSG00000283696.1	chr1_162178697_A_G_b38	chr1	162178697	3	1	NA	NA
ENSG00000283696.1	chr1_162178910_G_A_b38	chr1	162178910	3	1	NA	NA
ENSG00000283696.1	chr1_162179006_G_A_b38	chr1	162179006	3	1	NA	NA
ENSG00000283696.1	chr1_162179084_A_G_b38	chr1	162179084	0	4	NA	NA
ENSG00000283696.1	chr1_162179171_G_A_b38	chr1	162179171	2	2	0.438578026081	-0.774596669241483
ENSG00000283696.1	chr1_162192150_G_A_b38	chr1	162192150	3	1	NA	NA
ENSG00000283696.1	chr1_162192544_T_C_b38	chr1	162192544	2	2	0.438578026081	-0.774596669241483
ENSG00000283696.1	chr1_162192733_C_T_b38	chr1	162192733	3	1	NA	NA
ENSG00000283696.1	chr1_162192957_G_T_b38	chr1	162192957	2	2	0.438578026081	-0.774596669241483
ENSG00000283696.1	chr1_162196856_G_A_b38	chr1	162196856	0	4	NA	NA
ENSG00000283696.1	chr1_162197129_G_C_b38	chr1	162197129	3	1	NA	NA
ENSG00000283696.1	chr1_162197470_T_A_b38	chr1	162197470	2	2	0.438578026081	-0.774596669241483
ENSG00000283696.1	chr1_162198072_C_T_b38	chr1	162198072	2	2	0.438578026081	-0.774596669241483
ENSG00000283696.1	chr1_162198094_C_T_b38	chr1	162198094	0	4	NA	NA
ENSG00000283696.1	chr1_162198131_G_A_b38	chr1	162198131	0	4	NA	NA
ENSG00000283696.1	chr1_162198326_G_A_b38	chr1	162198326	2	2	0.438578026081	-0.774596669241483
ENSG00000283696.1	chr1_162198364_G_A_b38	chr1	162198364	0	4	NA	NA
ENSG00000283696.1	chr1_162206282_T_C_b38	chr1	162206282	2	2	0.438578026081	-0.774596669241483
ENSG00000283696.1	chr1_162207015_C_T_b38	chr1	162207015	0	4	NA	NA
ENSG00000283696.1	chr1_162207732_C_T_b38	chr1	162207732	2	2	0.438578026081	-0.774596669241483
ENSG00000283696.1	chr1_162208013_G_A_b38	chr1	162208013	2	2	0.438578026081	-0.774596669241483
ENSG00000283696.1	chr1_162212768_C_G_b38	chr1	162212768	2	2	0.438578026081	-0.774596669241483
ENSG00000283696.1	chr1_162212887_C_T_b38	chr1	162212887	0	4	NA	NA
ENSG00000283696.1	chr1_162213142_C_T_b38	chr1	162213142	2	2	0.438578026081	-0.774596669241483
ENSG00000283696.1	chr1_162214701_A_G_b38	chr1	162214701	2	2	0.438578026081	-0.774596669241483
ENSG00000283696.1	chr1_162214731_T_A_b38	chr1	162214731	2	2	0.438578026081	-0.774596669241483
ENSG00000283696.1	chr1_162217722_A_C_b38	chr1	162217722	2	2	0.438578026081	-0.774596669241483
ENSG00000283696.1	chr1_162217925_A_G_b38	chr1	162217925	1	3	NA	NA
ENSG00000283696.1	chr1_162217927_T_G_b38	chr1	162217927	0	4	NA	NA
ENSG00000283696.1	chr1_162218725_C_T_b38	chr1	162218725	2	2	0.438578026081	-0.774596669241483
ENSG00000283696.1	chr1_162219259_C_T_b38	chr1	162219259	0	4	NA	NA
ENSG00000283696.1	chr1_162229561_C_T_b38	chr1	162229561	0	4	NA	NA
ENSG00000283696.1	chr1_162229572_T_A_b38	chr1	162229572	3	1	NA	NA
ENSG00000283696.1	chr1_162230826_C_T_b38	chr1	162230826	0	4	NA	NA
ENSG00000283696.1	chr1_162230953_G_A_b38	chr1	162230953	2	2	0.438578026081	-0.774596669241483
ENSG00000283696.1	chr1_162231330_C_T_b38	chr1	162231330	2	2	0.438578026081	-0.774596669241483
ENSG00000283696.1	chr1_162240681_A_G_b38	chr1	162240681	3	1	NA	NA
ENSG00000283696.1	chr1_162240820_C_T_b38	chr1	162240820	0	4	NA	NA
ENSG00000283696.1	chr1_162275832_T_C_b38	chr1	162275832	1	3	NA	NA
ENSG00000283696.1	chr1_162276194_G_A_b38	chr1	162276194	1	3	NA	NA
ENSG00000283696.1	chr1_162277501_T_C_b38	chr1	162277501	2	2	0.121335250358482	-1.54919333848297
ENSG00000283696.1	chr1_162277506_T_G_b38	chr1	162277506	2	2	0.121335250358482	-1.54919333848297
ENSG00000283696.1	chr1_162279130_A_G_b38	chr1	162279130	2	2	0.121335250358482	-1.54919333848297
ENSG00000283696.1	chr1_162279463_G_A_b38	chr1	162279463	2	2	0.121335250358482	-1.54919333848297
ENSG00000283696.1	chr1_162279907_A_G_b38	chr1	162279907	2	2	0.121335250358482	-1.54919333848297
ENSG00000283696.1	chr1_162279925_G_A_b38	chr1	162279925	2	2	0.121335250358482	-1.54919333848297
ENSG00000283696.1	chr1_162283295_G_A_b38	chr1	162283295	0	4	NA	NA
ENSG00000283696.1	chr1_162284036_T_C_b38	chr1	162284036	2	2	0.121335250358482	-1.54919333848297
ENSG00000283696.1	chr1_162284118_C_G_b38	chr1	162284118	2	2	0.121335250358482	-1.54919333848297
ENSG00000283696.1	chr1_162284597_G_GC_b38	chr1	162284597	2	2	0.121335250358482	-1.54919333848297
ENSG00000283696.1	chr1_162284874_A_G_b38	chr1	162284874	2	2	0.121335250358482	-1.54919333848297
ENSG00000283696.1	chr1_162284953_A_G_b38	chr1	162284953	2	2	0.121335250358482	-1.54919333848297
ENSG00000283696.1	chr1_162285322_G_T_b38	chr1	162285322	2	2	0.121335250358482	-1.54919333848297
ENSG00000283696.1	chr1_162285496_T_G_b38	chr1	162285496	2	2	0.121335250358482	-1.54919333848297
ENSG00000283696.1	chr1_162285595_A_T_b38	chr1	162285595	2	2	0.121335250358482	-1.54919333848297
ENSG00000283696.1	chr1_162292036_A_C_b38	chr1	162292036	2	2	0.438578026081	-0.774596669241483
ENSG00000283696.1	chr1_162334486_A_G_b38	chr1	162334486	2	2	0.121335250358482	-1.54919333848297
ENSG00000283696.1	chr1_162335035_TAAGA_T_b38	chr1	162335035	2	2	0.121335250358482	-1.54919333848297
ENSG00000283696.1	chr1_162335420_C_T_b38	chr1	162335420	2	2	0.121335250358482	-1.54919333848297
ENSG00000283696.1	chr1_162349734_A_G_b38	chr1	162349734	0	4	NA	NA
ENSG00000206921.1	chr1_162004186_T_C_b38	chr1	162004186	0	0	NA	NA
ENSG00000206921.1	chr1_162007024_T_C_b38	chr1	162007024	0	0	NA	NA
ENSG00000206921.1	chr1_162007027_T_G_b38	chr1	162007027	0	0	NA	NA
ENSG00000206921.1	chr1_162007198_A_C_b38	chr1	162007198	0	0	NA	NA
ENSG00000206921.1	chr1_162007968_T_A_b38	chr1	162007968	0	0	NA	NA
ENSG00000206921.1	chr1_162008851_A_G_b38	chr1	162008851	0	0	NA	NA
ENSG00000206921.1	chr1_162009971_C_G_b38	chr1	162009971	0	0	NA	NA
ENSG00000206921.1	chr1_162010051_G_A_b38	chr1	162010051	0	0	NA	NA
ENSG00000206921.1	chr1_162010513_C_G_b38	chr1	162010513	0	0	NA	NA
ENSG00000206921.1	chr1_162011235_T_C_b38	chr1	162011235	0	0	NA	NA
ENSG00000206921.1	chr1_162012055_T_C_b38	chr1	162012055	0	0	NA	NA
ENSG00000206921.1	chr1_162017595_G_A_b38	chr1	162017595	0	0	NA	NA
ENSG00000206921.1	chr1_162018416_C_T_b38	chr1	162018416	0	0	NA	NA
ENSG00000206921.1	chr1_162019564_G_A_b38	chr1	162019564	0	0	NA	NA
ENSG00000206921.1	chr1_162019628_T_C_b38	chr1	162019628	0	0	NA	NA
ENSG00000206921.1	chr1_162020665_T_G_b38	chr1	162020665	0	0	NA	NA
ENSG00000206921.1	chr1_162021201_G_A_b38	chr1	162021201	0	0	NA	NA
ENSG00000206921.1	chr1_162024220_G_T_b38	chr1	162024220	0	0	NA	NA
ENSG00000206921.1	chr1_162033956_A_G_b38	chr1	162033956	0	0	NA	NA
ENSG00000206921.1	chr1_162034056_G_A_b38	chr1	162034056	0	0	NA	NA
ENSG00000206921.1	chr1_162034209_T_C_b38	chr1	162034209	0	0	NA	NA
ENSG00000206921.1	chr1_162034571_A_G_b38	chr1	162034571	0	0	NA	NA
ENSG00000206921.1	chr1_162036225_T_G_b38	chr1	162036225	0	0	NA	NA
ENSG00000206921.1	chr1_162036661_A_T_b38	chr1	162036661	0	0	NA	NA
ENSG00000206921.1	chr1_162036961_C_T_b38	chr1	162036961	0	0	NA	NA
ENSG00000206921.1	chr1_162037026_G_A_b38	chr1	162037026	0	0	NA	NA
ENSG00000206921.1	chr1_162037722_G_C_b38	chr1	162037722	0	0	NA	NA
ENSG00000206921.1	chr1_162038080_G_A_b38	chr1	162038080	0	0	NA	NA
ENSG00000206921.1	chr1_162061675_G_A_b38	chr1	162061675	0	0	NA	NA
ENSG00000206921.1	chr1_162061679_G_A_b38	chr1	162061679	0	0	NA	NA
ENSG00000206921.1	chr1_162061809_T_G_b38	chr1	162061809	0	0	NA	NA
ENSG00000206921.1	chr1_162062247_T_C_b38	chr1	162062247	0	0	NA	NA
ENSG00000206921.1	chr1_162064100_C_T_b38	chr1	162064100	0	0	NA	NA
ENSG00000206921.1	chr1_162065192_G_C_b38	chr1	162065192	0	0	NA	NA
ENSG00000206921.1	chr1_162068986_G_A_b38	chr1	162068986	0	0	NA	NA
ENSG00000206921.1	chr1_162069604_G_T_b38	chr1	162069604	0	0	NA	NA
ENSG00000206921.1	chr1_162070515_C_A_b38	chr1	162070515	0	0	NA	NA
ENSG00000206921.1	chr1_162131191_C_T_b38	chr1	162131191	0	0	NA	NA
ENSG00000206921.1	chr1_162131308_T_C_b38	chr1	162131308	0	0	NA	NA
ENSG00000206921.1	chr1_162132039_A_G_b38	chr1	162132039	0	0	NA	NA
ENSG00000206921.1	chr1_162132274_C_T_b38	chr1	162132274	0	0	NA	NA
ENSG00000206921.1	chr1_162132327_T_C_b38	chr1	162132327	0	0	NA	NA
ENSG00000206921.1	chr1_162132568_C_T_b38	chr1	162132568	0	0	NA	NA
ENSG00000206921.1	chr1_162133320_T_C_b38	chr1	162133320	0	0	NA	NA
ENSG00000206921.1	chr1_162133388_G_A_b38	chr1	162133388	0	0	NA	NA
ENSG00000206921.1	chr1_162133480_T_C_b38	chr1	162133480	0	0	NA	NA
ENSG00000206921.1	chr1_162133720_T_G_b38	chr1	162133720	0	0	NA	NA
ENSG00000206921.1	chr1_162133824_AG_A_b38	chr1	162133824	0	0	NA	NA
ENSG00000206921.1	chr1_162133882_C_T_b38	chr1	162133882	0	0	NA	NA
ENSG00000206921.1	chr1_162133982_G_A_b38	chr1	162133982	0	0	NA	NA
ENSG00000206921.1	chr1_162134161_C_T_b38	chr1	162134161	0	0	NA	NA
ENSG00000206921.1	chr1_162134288_T_C_b38	chr1	162134288	0	0	NA	NA
ENSG00000206921.1	chr1_162134291_G_C_b38	chr1	162134291	0	0	NA	NA
ENSG00000206921.1	chr1_162134317_A_T_b38	chr1	162134317	0	0	NA	NA
ENSG00000206921.1	chr1_162134363_T_C_b38	chr1	162134363	0	0	NA	NA
ENSG00000206921.1	chr1_162134403_C_T_b38	chr1	162134403	0	0	NA	NA
ENSG00000206921.1	chr1_162134438_A_C_b38	chr1	162134438	0	0	NA	NA
ENSG00000206921.1	chr1_162134513_C_T_b38	chr1	162134513	0	0	NA	NA
ENSG00000206921.1	chr1_162136018_A_G_b38	chr1	162136018	0	0	NA	NA
ENSG00000206921.1	chr1_162136064_G_A_b38	chr1	162136064	0	0	NA	NA
ENSG00000206921.1	chr1_162136291_T_A_b38	chr1	162136291	0	0	NA	NA
ENSG00000206921.1	chr1_162136317_G_A_b38	chr1	162136317	0	0	NA	NA
ENSG00000206921.1	chr1_162136360_T_G_b38	chr1	162136360	0	0	NA	NA
ENSG00000206921.1	chr1_162136480_A_C_b38	chr1	162136480	0	0	NA	NA
ENSG00000206921.1	chr1_162136483_G_A_b38	chr1	162136483	0	0	NA	NA
ENSG00000206921.1	chr1_162136735_C_T_b38	chr1	162136735	0	0	NA	NA
ENSG00000206921.1	chr1_162136846_G_A_b38	chr1	162136846	0	0	NA	NA
ENSG00000206921.1	chr1_162137172_C_T_b38	chr1	162137172	0	0	NA	NA
ENSG00000206921.1	chr1_162137177_T_G_b38	chr1	162137177	0	0	NA	NA
ENSG00000206921.1	chr1_162137415_A_ATC_b38	chr1	162137415	0	0	NA	NA
ENSG00000206921.1	chr1_162137699_G_C_b38	chr1	162137699	0	0	NA	NA
ENSG00000206921.1	chr1_162137792_A_G_b38	chr1	162137792	0	0	NA	NA
ENSG00000206921.1	chr1_162137802_G_A_b38	chr1	162137802	0	0	NA	NA
ENSG00000206921.1	chr1_162147197_T_C_b38	chr1	162147197	0	0	NA	NA
ENSG00000206921.1	chr1_162152029_G_A_b38	chr1	162152029	0	0	NA	NA
ENSG00000206921.1	chr1_162178016_T_C_b38	chr1	162178016	0	0	NA	NA
ENSG00000206921.1	chr1_162178121_T_C_b38	chr1	162178121	0	0	NA	NA
ENSG00000206921.1	chr1_162178174_C_T_b38	chr1	162178174	0	0	NA	NA
ENSG00000206921.1	chr1_162178320_C_G_b38	chr1	162178320	0	0	NA	NA
ENSG00000206921.1	chr1_162178325_T_C_b38	chr1	162178325	0	0	NA	NA
ENSG00000206921.1	chr1_162178531_C_T_b38	chr1	162178531	0	0	NA	NA
ENSG00000206921.1	chr1_162178697_A_G_b38	chr1	162178697	0	0	NA	NA
ENSG00000206921.1	chr1_162178910_G_A_b38	chr1	162178910	0	0	NA	NA
ENSG00000206921.1	chr1_162179006_G_A_b38	chr1	162179006	0	0	NA	NA
ENSG00000206921.1	chr1_162179084_A_G_b38	chr1	162179084	0	0	NA	NA
ENSG00000206921.1	chr1_162179171_G_A_b38	chr1	162179171	0	0	NA	NA
ENSG00000206921.1	chr1_162192150_G_A_b38	chr1	162192150	0	0	NA	NA
ENSG00000206921.1	chr1_162192544_T_C_b38	chr1	162192544	0	0	NA	NA
ENSG00000206921.1	chr1_162192733_C_T_b38	chr1	162192733	0	0	NA	NA
ENSG00000206921.1	chr1_162192957_G_T_b38	chr1	162192957	0	0	NA	NA
ENSG00000206921.1	chr1_162196856_G_A_b38	chr1	162196856	0	0	NA	NA
ENSG00000206921.1	chr1_162197129_G_C_b38	chr1	162197129	0	0	NA	NA
ENSG00000206921.1	chr1_162197470_T_A_b38	chr1	162197470	0	0	NA	NA
ENSG00000206921.1	chr1_162198072_C_T_b38	chr1	162198072	0	0	NA	NA
ENSG00000206921.1	chr1_162198094_C_T_b38	chr1	162198094	0	0	NA	NA
ENSG00000206921.1	chr1_162198131_G_A_b38	chr1	162198131	0	0	NA	NA
ENSG00000206921.1	chr1_162198326_G_A_b38	chr1	162198326	0	0	NA	NA
ENSG00000206921.1	chr1_162198364_G_A_b38	chr1	162198364	0	0	NA	NA
ENSG00000206921.1	chr1_162206282_T_C_b38	chr1	162206282	0	0	NA	NA
ENSG00000206921.1	chr1_162207015_C_T_b38	chr1	162207015	0	0	NA	NA
ENSG00000206921.1	chr1_162207732_C_T_b38	chr1	162207732	0	0	NA	NA
ENSG00000206921.1	chr1_162208013_G_A_b38	chr1	162208013	0	0	NA	NA
ENSG00000206921.1	chr1_162212768_C_G_b38	chr1	162212768	0	0	NA	NA
ENSG00000206921.1	chr1_162212887_C_T_b38	chr1	162212887	0	0	NA	NA
ENSG00000206921.1	chr1_162213142_C_T_b38	chr1	162213142	0	0	NA	NA
ENSG00000206921.1	chr1_162214701_A_G_b38	chr1	162214701	0	0	NA	NA
ENSG00000206921.1	chr1_162214731_T_A_b38	chr1	162214731	0	0	NA	NA
ENSG00000206921.1	chr1_162217722_A_C_b38	chr1	162217722	0	0	NA	NA
ENSG00000206921.1	chr1_162217925_A_G_b38	chr1	162217925	0	0	NA	NA
ENSG00000206921.1	chr1_162217927_T_G_b38	chr1	162217927	0	0	NA	NA
ENSG00000206921.1	chr1_162218725_C_T_b38	chr1	162218725	0	0	NA	NA
ENSG00000206921.1	chr1_162219259_C_T_b38	chr1	162219259	0	0	NA	NA
ENSG00000206921.1	chr1_162229561_C_T_b38	chr1	162229561	0	0	NA	NA
ENSG00000206921.1	chr1_162229572_T_A_b38	chr1	162229572	0	0	NA	NA
ENSG00000206921.1	chr1_162230826_C_T_b38	chr1	162230826	0	0	NA	NA
ENSG00000206921.1	chr1_162230953_G_A_b38	chr1	162230953	0	0	NA	NA
ENSG00000206921.1	chr1_162231330_C_T_b38	chr1	162231330	0	0	NA	NA
ENSG00000206921.1	chr1_162240681_A_G_b38	chr1	162240681	0	0	NA	NA
ENSG00000206921.1	chr1_162240820_C_T_b38	chr1	162240820	0	0	NA	NA
ENSG00000206921.1	chr1_162275832_T_C_b38	chr1	162275832	0	0	NA	NA
ENSG00000206921.1	chr1_162276194_G_A_b38	chr1	162276194	0	0	NA	NA
ENSG00000206921.1	chr1_162277501_T_C_b38	chr1	162277501	0	0	NA	NA
ENSG00000206921.1	chr1_162277506_T_G_b38	chr1	162277506	0	0	NA	NA
ENSG00000206921.1	chr1_162279130_A_G_b38	chr1	162279130	0	0	NA	NA
ENSG00000206921.1	chr1_162279463_G_A_b38	chr1	162279463	0	0	NA	NA
ENSG00000206921.1	chr1_162279907_A_G_b38	chr1	162279907	0	0	NA	NA
ENSG00000206921.1	chr1_162279925_G_A_b38	chr1	162279925	0	0	NA	NA
ENSG00000206921.1	chr1_162283295_G_A_b38	chr1	162283295	0	0	NA	NA
ENSG00000206921.1	chr1_162284036_T_C_b38	chr1	162284036	0	0	NA	NA
ENSG00000206921.1	chr1_162284118_C_G_b38	chr1	162284118	0	0	NA	NA
ENSG00000206921.1	chr1_162284597_G_GC_b38	chr1	162284597	0	0	NA	NA
ENSG00000206921.1	chr1_162284874_A_G_b38	chr1	162284874	0	0	NA	NA
ENSG00000206921.1	chr1_162284953_A_G_b38	chr1	162284953	0	0	NA	NA
ENSG00000206921.1	chr1_162285322_G_T_b38	chr1	162285322	0	0	NA	NA
ENSG00000206921.1	chr1_162285496_T_G_b38	chr1	162285496	0	0	NA	NA
ENSG00000206921.1	chr1_162285595_A_T_b38	chr1	162285595	0	0	NA	NA
ENSG00000206921.1	chr1_162292036_A_C_b38	chr1	162292036	0	0	NA	NA
ENSG00000206921.1	chr1_162334486_A_G_b38	chr1	162334486	0	0	NA	NA
ENSG00000206921.1	chr1_162335035_TAAGA_T_b38	chr1	162335035	0	0	NA	NA
ENSG00000206921.1	chr1_162335420_C_T_b38	chr1	162335420	0	0	NA	NA
ENSG00000206921.1	chr1_162349734_A_G_b38	chr1	162349734	0	0	NA	NA
ENSG00000283360.1	chr1_162004186_T_C_b38	chr1	162004186	15	31	0.342616135031773	-0.949008802708591
ENSG00000283360.1	chr1_162007024_T_C_b38	chr1	162007024	10	36	0.729188381683988	-0.34620536683935
ENSG00000283360.1	chr1_162007027_T_G_b38	chr1	162007027	15	31	0.460442772204017	-0.738117957662238
ENSG00000283360.1	chr1_162007198_A_C_b38	chr1	162007198	10	36	0.729188381683988	-0.34620536683935
ENSG00000283360.1	chr1_162007968_T_A_b38	chr1	162007968	12	34	0.215614420431795	-1.23827416335379
ENSG00000283360.1	chr1_162008851_A_G_b38	chr1	162008851	10	36	0.729188381683988	-0.34620536683935
ENSG00000283360.1	chr1_162009971_C_G_b38	chr1	162009971	8	38	0.771965918649243	-0.289804351502968
ENSG00000283360.1	chr1_162010051_G_A_b38	chr1	162010051	15	31	0.460442772204017	-0.738117957662238
ENSG00000283360.1	chr1_162010513_C_G_b38	chr1	162010513	6	38	0.160864364096907	-1.40217041451638
ENSG00000283360.1	chr1_162011235_T_C_b38	chr1	162011235	12	34	0.491496806411379	-0.687930090752107
ENSG00000283360.1	chr1_162012055_T_C_b38	chr1	162012055	5	41	0.0936744363621635	-1.67632558364321
ENSG00000283360.1	chr1_162017595_G_A_b38	chr1	162017595	5	41	0.0936744363621635	-1.67632558364321
ENSG00000283360.1	chr1_162018416_C_T_b38	chr1	162018416	14	32	0.0714835000611871	-1.80239360861182
ENSG00000283360.1	chr1_162019564_G_A_b38	chr1	162019564	5	41	0.0936744363621635	-1.67632558364321
ENSG00000283360.1	chr1_162019628_T_C_b38	chr1	162019628	6	40	0.155953378632303	-1.41881355889124
ENSG00000283360.1	chr1_162020665_T_G_b38	chr1	162020665	16	30	0.467536397236215	-0.726493326322747
ENSG00000283360.1	chr1_162021201_G_A_b38	chr1	162021201	6	40	0.155953378632303	-1.41881355889124
ENSG00000283360.1	chr1_162024220_G_T_b38	chr1	162024220	18	28	0.386195696849609	-0.866537087967212
ENSG00000283360.1	chr1_162033956_A_G_b38	chr1	162033956	10	36	0.274886524544464	-1.09187846464718
ENSG00000283360.1	chr1_162034056_G_A_b38	chr1	162034056	12	34	0.841382729926643	-0.200125117309704
ENSG00000283360.1	chr1_162034209_T_C_b38	chr1	162034209	9	37	0.471565386906132	-0.719934399499104
ENSG00000283360.1	chr1_162034571_A_G_b38	chr1	162034571	18	28	0.367961539794798	-0.900298273212687
ENSG00000283360.1	chr1_162036225_T_G_b38	chr1	162036225	2	44	0.706136800705936	0.377049524988434
ENSG00000283360.1	chr1_162036661_A_T_b38	chr1	162036661	17	29	0.561707062197452	-0.580307809130831
ENSG00000283360.1	chr1_162036961_C_T_b38	chr1	162036961	2	44	0.706136800705936	0.377049524988434
ENSG00000283360.1	chr1_162037026_G_A_b38	chr1	162037026	16	30	0.52592407255144	-0.634240205519858
ENSG00000283360.1	chr1_162037722_G_C_b38	chr1	162037722	9	37	0.471565386906132	-0.719934399499104
ENSG00000283360.1	chr1_162038080_G_A_b38	chr1	162038080	2	44	0.706136800705936	0.377049524988434
ENSG00000283360.1	chr1_162061675_G_A_b38	chr1	162061675	22	24	0.605320627762446	-0.516764409131912
ENSG00000283360.1	chr1_162061679_G_A_b38	chr1	162061679	1	45	NA	NA
ENSG00000283360.1	chr1_162061809_T_G_b38	chr1	162061809	22	24	0.605320627762446	-0.516764409131912
ENSG00000283360.1	chr1_162062247_T_C_b38	chr1	162062247	22	24	0.605320627762446	-0.516764409131912
ENSG00000283360.1	chr1_162064100_C_T_b38	chr1	162064100	18	28	0.566008302938338	-0.573940149173088
ENSG00000283360.1	chr1_162065192_G_C_b38	chr1	162065192	23	23	0.598012816244638	-0.527260333189473
ENSG00000283360.1	chr1_162068986_G_A_b38	chr1	162068986	24	22	0.545362193649338	-0.604724308558621
ENSG00000283360.1	chr1_162069604_G_T_b38	chr1	162069604	22	24	0.545362193649338	-0.604724308558621
ENSG00000283360.1	chr1_162070515_C_A_b38	chr1	162070515	22	24	0.800357304528162	-0.252884710851787
ENSG00000283360.1	chr1_162131191_C_T_b38	chr1	162131191	10	36	0.351289306448719	-0.932091372259788
ENSG00000283360.1	chr1_162131308_T_C_b38	chr1	162131308	22	24	0.0843090954130181	-1.72621302624915
ENSG00000283360.1	chr1_162132039_A_G_b38	chr1	162132039	10	36	0.351289306448719	-0.932091372259788
ENSG00000283360.1	chr1_162132274_C_T_b38	chr1	162132274	24	22	0.07854388580604	-1.75919798853417
ENSG00000283360.1	chr1_162132327_T_C_b38	chr1	162132327	10	36	0.351289306448719	-0.932091372259788
ENSG00000283360.1	chr1_162132568_C_T_b38	chr1	162132568	3	43	0.338819323514742	0.956500714595278
ENSG00000283360.1	chr1_162133320_T_C_b38	chr1	162133320	22	24	0.0843090954130181	-1.72621302624915
ENSG00000283360.1	chr1_162133388_G_A_b38	chr1	162133388	10	36	0.351289306448719	-0.932091372259788
ENSG00000283360.1	chr1_162133480_T_C_b38	chr1	162133480	10	36	0.351289306448719	-0.932091372259788
ENSG00000283360.1	chr1_162133720_T_G_b38	chr1	162133720	10	36	0.351289306448719	-0.932091372259788
ENSG00000283360.1	chr1_162133824_AG_A_b38	chr1	162133824	10	36	0.351289306448719	-0.932091372259788
ENSG00000283360.1	chr1_162133882_C_T_b38	chr1	162133882	10	36	0.351289306448719	-0.932091372259788
ENSG00000283360.1	chr1_162133982_G_A_b38	chr1	162133982	1	45	NA	NA
ENSG00000283360.1	chr1_162134161_C_T_b38	chr1	162134161	10	36	0.351289306448719	-0.932091372259788
ENSG00000283360.1	chr1_162134288_T_C_b38	chr1	162134288	10	36	0.351289306448719	-0.932091372259788
ENSG00000283360.1	chr1_162134291_G_C_b38	chr1	162134291	10	36	0.351289306448719	-0.932091372259788
ENSG00000283360.1	chr1_162134317_A_T_b38	chr1	162134317	10	36	0.351289306448719	-0.932091372259788
ENSG00000283360.1	chr1_162134363_T_C_b38	chr1	162134363	8	36	0.0726038724428094	-1.79531282737804
ENSG00000283360.1	chr1_162134403_C_T_b38	chr1	162134403	10	36	0.351289306448719	-0.932091372259788
ENSG00000283360.1	chr1_162134438_A_C_b38	chr1	162134438	18	28	0.573648432552664	0.56268642075793
ENSG00000283360.1	chr1_162134513_C_T_b38	chr1	162134513	10	31	0.584750417644889	-0.546459066647025
ENSG00000283360.1	chr1_162136018_A_G_b38	chr1	162136018	3	43	0.338819323514742	0.956500714595278
ENSG00000283360.1	chr1_162136064_G_A_b38	chr1	162136064	10	36	0.351289306448719	-0.932091372259788
ENSG00000283360.1	chr1_162136291_T_A_b38	chr1	162136291	10	36	0.351289306448719	-0.932091372259788
ENSG00000283360.1	chr1_162136317_G_A_b38	chr1	162136317	10	36	0.351289306448719	-0.932091372259788
ENSG00000283360.1	chr1_162136360_T_G_b38	chr1	162136360	10	36	0.351289306448719	-0.932091372259788
ENSG00000283360.1	chr1_162136480_A_C_b38	chr1	162136480	1	45	NA	NA
ENSG00000283360.1	chr1_162136483_G_A_b38	chr1	162136483	10	36	0.351289306448719	-0.932091372259788
ENSG00000283360.1	chr1_162136735_C_T_b38	chr1	162136735	10	36	0.351289306448719	-0.932091372259788
ENSG00000283360.1	chr1_162136846_G_A_b38	chr1	162136846	10	36	0.351289306448719	-0.932091372259788
ENSG00000283360.1	chr1_162137172_C_T_b38	chr1	162137172	20	26	0.0511824968398168	-1.949946493034
ENSG00000283360.1	chr1_162137177_T_G_b38	chr1	162137177	20	26	0.0511824968398168	-1.949946493034
ENSG00000283360.1	chr1_162137415_A_ATC_b38	chr1	162137415	1	45	NA	NA
ENSG00000283360.1	chr1_162137699_G_C_b38	chr1	162137699	20	26	0.0511824968398168	-1.949946493034
ENSG00000283360.1	chr1_162137792_A_G_b38	chr1	162137792	3	43	0.338819323514742	0.956500714595278
ENSG00000283360.1	chr1_162137802_G_A_b38	chr1	162137802	20	26	0.0511824968398168	-1.949946493034
ENSG00000283360.1	chr1_162147197_T_C_b38	chr1	162147197	26	20	0.0259521176495644	-2.22692752897633
ENSG00000283360.1	chr1_162152029_G_A_b38	chr1	162152029	24	22	0.0748817493478546	-1.78118796339085
ENSG00000283360.1	chr1_162178016_T_C_b38	chr1	162178016	28	18	0.628449514675669	-0.483910321851819
ENSG00000283360.1	chr1_162178121_T_C_b38	chr1	162178121	28	18	0.628449514675669	-0.483910321851819
ENSG00000283360.1	chr1_162178174_C_T_b38	chr1	162178174	28	18	0.628449514675669	-0.483910321851819
ENSG00000283360.1	chr1_162178320_C_G_b38	chr1	162178320	28	18	0.628449514675669	-0.483910321851819
ENSG00000283360.1	chr1_162178325_T_C_b38	chr1	162178325	28	18	0.628449514675669	-0.483910321851819
ENSG00000283360.1	chr1_162178531_C_T_b38	chr1	162178531	28	18	0.628449514675669	-0.483910321851819
ENSG00000283360.1	chr1_162178697_A_G_b38	chr1	162178697	28	18	0.628449514675669	-0.483910321851819
ENSG00000283360.1	chr1_162178910_G_A_b38	chr1	162178910	28	18	0.628449514675669	-0.483910321851819
ENSG00000283360.1	chr1_162179006_G_A_b38	chr1	162179006	28	18	0.636458199317161	-0.472656593436661
ENSG00000283360.1	chr1_162179084_A_G_b38	chr1	162179084	3	43	0.124820681663847	-1.53484998388545
ENSG00000283360.1	chr1_162179171_G_A_b38	chr1	162179171	27	19	0.763282183485113	-0.301173516634615
ENSG00000283360.1	chr1_162192150_G_A_b38	chr1	162192150	29	17	0.846617573706333	-0.193435936376944
ENSG00000283360.1	chr1_162192544_T_C_b38	chr1	162192544	26	20	0.673746921960832	0.42101117463234
ENSG00000283360.1	chr1_162192733_C_T_b38	chr1	162192733	29	17	0.846617573706333	-0.193435936376944
ENSG00000283360.1	chr1_162192957_G_T_b38	chr1	162192957	8	38	0.135570105460654	-1.49249241024029
ENSG00000283360.1	chr1_162196856_G_A_b38	chr1	162196856	19	27	0.928893880767879	0.0892365975213673
ENSG00000283360.1	chr1_162197129_G_C_b38	chr1	162197129	26	20	0.0473468561636392	-1.98318421734708
ENSG00000283360.1	chr1_162197470_T_A_b38	chr1	162197470	7	39	0.613842202563646	0.504596594026188
ENSG00000283360.1	chr1_162198072_C_T_b38	chr1	162198072	7	39	0.613842202563646	0.504596594026188
ENSG00000283360.1	chr1_162198094_C_T_b38	chr1	162198094	19	27	0.928893880767879	0.0892365975213673
ENSG00000283360.1	chr1_162198131_G_A_b38	chr1	162198131	19	27	0.928893880767879	0.0892365975213673
ENSG00000283360.1	chr1_162198326_G_A_b38	chr1	162198326	25	21	0.0324264980470604	-2.13911324410949
ENSG00000283360.1	chr1_162198364_G_A_b38	chr1	162198364	2	44	0.726250580972889	0.350117416060689
ENSG00000283360.1	chr1_162206282_T_C_b38	chr1	162206282	11	35	0.447443112528396	0.759684639563574
ENSG00000283360.1	chr1_162207015_C_T_b38	chr1	162207015	2	44	0.0593964136887282	-1.88524762494217
ENSG00000283360.1	chr1_162207732_C_T_b38	chr1	162207732	11	35	0.0777297088452097	-1.7640134850883
ENSG00000283360.1	chr1_162208013_G_A_b38	chr1	162208013	11	35	0.0777297088452097	-1.7640134850883
ENSG00000283360.1	chr1_162212768_C_G_b38	chr1	162212768	8	38	0.135570105460654	-1.49249241024029
ENSG00000283360.1	chr1_162212887_C_T_b38	chr1	162212887	19	27	0.928893880767879	0.0892365975213673
ENSG00000283360.1	chr1_162213142_C_T_b38	chr1	162213142	9	37	0.368163890617962	0.89991799937388
ENSG00000283360.1	chr1_162214701_A_G_b38	chr1	162214701	9	37	0.368163890617962	0.89991799937388
ENSG00000283360.1	chr1_162214731_T_A_b38	chr1	162214731	26	20	0.657643024158749	0.443169657507726
ENSG00000283360.1	chr1_162217722_A_C_b38	chr1	162217722	26	20	0.0343333177564233	-2.11613511459939
ENSG00000283360.1	chr1_162217925_A_G_b38	chr1	162217925	4	42	0.0133054332642959	-2.47548773248381
ENSG00000283360.1	chr1_162217927_T_G_b38	chr1	162217927	1	45	NA	NA
ENSG00000283360.1	chr1_162218725_C_T_b38	chr1	162218725	27	19	0.121024939501435	-1.55048588193376
ENSG00000283360.1	chr1_162219259_C_T_b38	chr1	162219259	2	44	0.0593964136887282	-1.88524762494217
ENSG00000283360.1	chr1_162229561_C_T_b38	chr1	162229561	19	27	0.928893880767879	0.0892365975213673
ENSG00000283360.1	chr1_162229572_T_A_b38	chr1	162229572	25	21	0.337411134205513	-0.95929305277075
ENSG00000283360.1	chr1_162230826_C_T_b38	chr1	162230826	1	45	NA	NA
ENSG00000283360.1	chr1_162230953_G_A_b38	chr1	162230953	8	38	0.953779797077155	0.0579608703005937
ENSG00000283360.1	chr1_162231330_C_T_b38	chr1	162231330	14	32	0.261853994859508	-1.12201986231464
ENSG00000283360.1	chr1_162240681_A_G_b38	chr1	162240681	26	20	0.292557400183977	-1.05252793658085
ENSG00000283360.1	chr1_162240820_C_T_b38	chr1	162240820	18	28	0.581337094901813	0.551432692342771
ENSG00000283360.1	chr1_162275832_T_C_b38	chr1	162275832	10	36	0.379493995382853	0.878829008130657
ENSG00000283360.1	chr1_162276194_G_A_b38	chr1	162276194	11	35	0.381264527153669	0.875568737124119
ENSG00000283360.1	chr1_162277501_T_C_b38	chr1	162277501	21	25	0.825460639047291	-0.220527138567989
ENSG00000283360.1	chr1_162277506_T_G_b38	chr1	162277506	21	25	0.825460639047291	-0.220527138567989
ENSG00000283360.1	chr1_162279130_A_G_b38	chr1	162279130	24	22	0.716728454701674	0.362834585135173
ENSG00000283360.1	chr1_162279463_G_A_b38	chr1	162279463	24	22	0.716728454701674	0.362834585135173
ENSG00000283360.1	chr1_162279907_A_G_b38	chr1	162279907	24	22	0.716728454701674	0.362834585135173
ENSG00000283360.1	chr1_162279925_G_A_b38	chr1	162279925	24	22	0.716728454701674	0.362834585135173
ENSG00000283360.1	chr1_162283295_G_A_b38	chr1	162283295	1	45	NA	NA
ENSG00000283360.1	chr1_162284036_T_C_b38	chr1	162284036	20	26	0.572045664182127	0.565041313322351
ENSG00000283360.1	chr1_162284118_C_G_b38	chr1	162284118	20	26	0.572045664182127	0.565041313322351
ENSG00000283360.1	chr1_162284597_G_GC_b38	chr1	162284597	20	26	0.0334022768539271	-2.12721435603709
ENSG00000283360.1	chr1_162284874_A_G_b38	chr1	162284874	20	26	0.572045664182127	0.565041313322351
ENSG00000283360.1	chr1_162284953_A_G_b38	chr1	162284953	20	26	0.572045664182127	0.565041313322351
ENSG00000283360.1	chr1_162285322_G_T_b38	chr1	162285322	20	26	0.572045664182127	0.565041313322351
ENSG00000283360.1	chr1_162285496_T_G_b38	chr1	162285496	20	26	0.572045664182127	0.565041313322351
ENSG00000283360.1	chr1_162285595_A_T_b38	chr1	162285595	23	23	0.475228188699896	-0.713998367860744
ENSG00000283360.1	chr1_162292036_A_C_b38	chr1	162292036	5	41	0.34967842670797	-0.935213220348318
ENSG00000283360.1	chr1_162334486_A_G_b38	chr1	162334486	28	18	0.0586742370624976	-1.89062637374664
ENSG00000283360.1	chr1_162335035_TAAGA_T_b38	chr1	162335035	28	18	0.0586742370624976	-1.89062637374664
ENSG00000283360.1	chr1_162335420_C_T_b38	chr1	162335420	28	18	0.0586742370624976	-1.89062637374664
ENSG00000283360.1	chr1_162349734_A_G_b38	chr1	162349734	7	39	0.375150649756789	-0.886866741015723
ENSG00000215840.3	chr1_162004186_T_C_b38	chr1	162004186	0	0	NA	NA
ENSG00000215840.3	chr1_162007024_T_C_b38	chr1	162007024	0	0	NA	NA
ENSG00000215840.3	chr1_162007027_T_G_b38	chr1	162007027	0	0	NA	NA
ENSG00000215840.3	chr1_162007198_A_C_b38	chr1	162007198	0	0	NA	NA
ENSG00000215840.3	chr1_162007968_T_A_b38	chr1	162007968	0	0	NA	NA
ENSG00000215840.3	chr1_162008851_A_G_b38	chr1	162008851	0	0	NA	NA
ENSG00000215840.3	chr1_162009971_C_G_b38	chr1	162009971	0	0	NA	NA
ENSG00000215840.3	chr1_162010051_G_A_b38	chr1	162010051	0	0	NA	NA
ENSG00000215840.3	chr1_162010513_C_G_b38	chr1	162010513	0	0	NA	NA
ENSG00000215840.3	chr1_162011235_T_C_b38	chr1	162011235	0	0	NA	NA
ENSG00000215840.3	chr1_162012055_T_C_b38	chr1	162012055	0	0	NA	NA
ENSG00000215840.3	chr1_162017595_G_A_b38	chr1	162017595	0	0	NA	NA
ENSG00000215840.3	chr1_162018416_C_T_b38	chr1	162018416	0	0	NA	NA
ENSG00000215840.3	chr1_162019564_G_A_b38	chr1	162019564	0	0	NA	NA
ENSG00000215840.3	chr1_162019628_T_C_b38	chr1	162019628	0	0	NA	NA
ENSG00000215840.3	chr1_162020665_T_G_b38	chr1	162020665	0	0	NA	NA
ENSG00000215840.3	chr1_162021201_G_A_b38	chr1	162021201	0	0	NA	NA
ENSG00000215840.3	chr1_162024220_G_T_b38	chr1	162024220	0	0	NA	NA
ENSG00000215840.3	chr1_162033956_A_G_b38	chr1	162033956	0	0	NA	NA
ENSG00000215840.3	chr1_162034056_G_A_b38	chr1	162034056	0	0	NA	NA
ENSG00000215840.3	chr1_162034209_T_C_b38	chr1	162034209	0	0	NA	NA
ENSG00000215840.3	chr1_162034571_A_G_b38	chr1	162034571	0	0	NA	NA
ENSG00000215840.3	chr1_162036225_T_G_b38	chr1	162036225	0	0	NA	NA
ENSG00000215840.3	chr1_162036661_A_T_b38	chr1	162036661	0	0	NA	NA
ENSG00000215840.3	chr1_162036961_C_T_b38	chr1	162036961	0	0	NA	NA
ENSG00000215840.3	chr1_162037026_G_A_b38	chr1	162037026	0	0	NA	NA
ENSG00000215840.3	chr1_162037722_G_C_b38	chr1	162037722	0	0	NA	NA
ENSG00000215840.3	chr1_162038080_G_A_b38	chr1	162038080	0	0	NA	NA
ENSG00000215840.3	chr1_162061675_G_A_b38	chr1	162061675	0	0	NA	NA
ENSG00000215840.3	chr1_162061679_G_A_b38	chr1	162061679	0	0	NA	NA
ENSG00000215840.3	chr1_162061809_T_G_b38	chr1	162061809	0	0	NA	NA
ENSG00000215840.3	chr1_162062247_T_C_b38	chr1	162062247	0	0	NA	NA
ENSG00000215840.3	chr1_162064100_C_T_b38	chr1	162064100	0	0	NA	NA
ENSG00000215840.3	chr1_162065192_G_C_b38	chr1	162065192	0	0	NA	NA
ENSG00000215840.3	chr1_162068986_G_A_b38	chr1	162068986	0	0	NA	NA
ENSG00000215840.3	chr1_162069604_G_T_b38	chr1	162069604	0	0	NA	NA
ENSG00000215840.3	chr1_162070515_C_A_b38	chr1	162070515	0	0	NA	NA
ENSG00000215840.3	chr1_162131191_C_T_b38	chr1	162131191	0	0	NA	NA
ENSG00000215840.3	chr1_162131308_T_C_b38	chr1	162131308	0	0	NA	NA
ENSG00000215840.3	chr1_162132039_A_G_b38	chr1	162132039	0	0	NA	NA
ENSG00000215840.3	chr1_162132274_C_T_b38	chr1	162132274	0	0	NA	NA
ENSG00000215840.3	chr1_162132327_T_C_b38	chr1	162132327	0	0	NA	NA
ENSG00000215840.3	chr1_162132568_C_T_b38	chr1	162132568	0	0	NA	NA
ENSG00000215840.3	chr1_162133320_T_C_b38	chr1	162133320	0	0	NA	NA
ENSG00000215840.3	chr1_162133388_G_A_b38	chr1	162133388	0	0	NA	NA
ENSG00000215840.3	chr1_162133480_T_C_b38	chr1	162133480	0	0	NA	NA
ENSG00000215840.3	chr1_162133720_T_G_b38	chr1	162133720	0	0	NA	NA
ENSG00000215840.3	chr1_162133824_AG_A_b38	chr1	162133824	0	0	NA	NA
ENSG00000215840.3	chr1_162133882_C_T_b38	chr1	162133882	0	0	NA	NA
ENSG00000215840.3	chr1_162133982_G_A_b38	chr1	162133982	0	0	NA	NA
ENSG00000215840.3	chr1_162134161_C_T_b38	chr1	162134161	0	0	NA	NA
ENSG00000215840.3	chr1_162134288_T_C_b38	chr1	162134288	0	0	NA	NA
ENSG00000215840.3	chr1_162134291_G_C_b38	chr1	162134291	0	0	NA	NA
ENSG00000215840.3	chr1_162134317_A_T_b38	chr1	162134317	0	0	NA	NA
ENSG00000215840.3	chr1_162134363_T_C_b38	chr1	162134363	0	0	NA	NA
ENSG00000215840.3	chr1_162134403_C_T_b38	chr1	162134403	0	0	NA	NA
ENSG00000215840.3	chr1_162134438_A_C_b38	chr1	162134438	0	0	NA	NA
ENSG00000215840.3	chr1_162134513_C_T_b38	chr1	162134513	0	0	NA	NA
ENSG00000215840.3	chr1_162136018_A_G_b38	chr1	162136018	0	0	NA	NA
ENSG00000215840.3	chr1_162136064_G_A_b38	chr1	162136064	0	0	NA	NA
ENSG00000215840.3	chr1_162136291_T_A_b38	chr1	162136291	0	0	NA	NA
ENSG00000215840.3	chr1_162136317_G_A_b38	chr1	162136317	0	0	NA	NA
ENSG00000215840.3	chr1_162136360_T_G_b38	chr1	162136360	0	0	NA	NA
ENSG00000215840.3	chr1_162136480_A_C_b38	chr1	162136480	0	0	NA	NA
ENSG00000215840.3	chr1_162136483_G_A_b38	chr1	162136483	0	0	NA	NA
ENSG00000215840.3	chr1_162136735_C_T_b38	chr1	162136735	0	0	NA	NA
ENSG00000215840.3	chr1_162136846_G_A_b38	chr1	162136846	0	0	NA	NA
ENSG00000215840.3	chr1_162137172_C_T_b38	chr1	162137172	0	0	NA	NA
ENSG00000215840.3	chr1_162137177_T_G_b38	chr1	162137177	0	0	NA	NA
ENSG00000215840.3	chr1_162137415_A_ATC_b38	chr1	162137415	0	0	NA	NA
ENSG00000215840.3	chr1_162137699_G_C_b38	chr1	162137699	0	0	NA	NA
ENSG00000215840.3	chr1_162137792_A_G_b38	chr1	162137792	0	0	NA	NA
ENSG00000215840.3	chr1_162137802_G_A_b38	chr1	162137802	0	0	NA	NA
ENSG00000215840.3	chr1_162147197_T_C_b38	chr1	162147197	0	0	NA	NA
ENSG00000215840.3	chr1_162152029_G_A_b38	chr1	162152029	0	0	NA	NA
ENSG00000215840.3	chr1_162178016_T_C_b38	chr1	162178016	0	0	NA	NA
ENSG00000215840.3	chr1_162178121_T_C_b38	chr1	162178121	0	0	NA	NA
ENSG00000215840.3	chr1_162178174_C_T_b38	chr1	162178174	0	0	NA	NA
ENSG00000215840.3	chr1_162178320_C_G_b38	chr1	162178320	0	0	NA	NA
ENSG00000215840.3	chr1_162178325_T_C_b38	chr1	162178325	0	0	NA	NA
ENSG00000215840.3	chr1_162178531_C_T_b38	chr1	162178531	0	0	NA	NA
ENSG00000215840.3	chr1_162178697_A_G_b38	chr1	162178697	0	0	NA	NA
ENSG00000215840.3	chr1_162178910_G_A_b38	chr1	162178910	0	0	NA	NA
ENSG00000215840.3	chr1_162179006_G_A_b38	chr1	162179006	0	0	NA	NA
ENSG00000215840.3	chr1_162179084_A_G_b38	chr1	162179084	0	0	NA	NA
ENSG00000215840.3	chr1_162179171_G_A_b38	chr1	162179171	0	0	NA	NA
ENSG00000215840.3	chr1_162192150_G_A_b38	chr1	162192150	0	0	NA	NA
ENSG00000215840.3	chr1_162192544_T_C_b38	chr1	162192544	0	0	NA	NA
ENSG00000215840.3	chr1_162192733_C_T_b38	chr1	162192733	0	0	NA	NA
ENSG00000215840.3	chr1_162192957_G_T_b38	chr1	162192957	0	0	NA	NA
ENSG00000215840.3	chr1_162196856_G_A_b38	chr1	162196856	0	0	NA	NA
ENSG00000215840.3	chr1_162197129_G_C_b38	chr1	162197129	0	0	NA	NA
ENSG00000215840.3	chr1_162197470_T_A_b38	chr1	162197470	0	0	NA	NA
ENSG00000215840.3	chr1_162198072_C_T_b38	chr1	162198072	0	0	NA	NA
ENSG00000215840.3	chr1_162198094_C_T_b38	chr1	162198094	0	0	NA	NA
ENSG00000215840.3	chr1_162198131_G_A_b38	chr1	162198131	0	0	NA	NA
ENSG00000215840.3	chr1_162198326_G_A_b38	chr1	162198326	0	0	NA	NA
ENSG00000215840.3	chr1_162198364_G_A_b38	chr1	162198364	0	0	NA	NA
ENSG00000215840.3	chr1_162206282_T_C_b38	chr1	162206282	0	0	NA	NA
ENSG00000215840.3	chr1_162207015_C_T_b38	chr1	162207015	0	0	NA	NA
ENSG00000215840.3	chr1_162207732_C_T_b38	chr1	162207732	0	0	NA	NA
ENSG00000215840.3	chr1_162208013_G_A_b38	chr1	162208013	0	0	NA	NA
ENSG00000215840.3	chr1_162212768_C_G_b38	chr1	162212768	0	0	NA	NA
ENSG00000215840.3	chr1_162212887_C_T_b38	chr1	162212887	0	0	NA	NA
ENSG00000215840.3	chr1_162213142_C_T_b38	chr1	162213142	0	0	NA	NA
ENSG00000215840.3	chr1_162214701_A_G_b38	chr1	162214701	0	0	NA	NA
ENSG00000215840.3	chr1_162214731_T_A_b38	chr1	162214731	0	0	NA	NA
ENSG00000215840.3	chr1_162217722_A_C_b38	chr1	162217722	0	0	NA	NA
ENSG00000215840.3	chr1_162217925_A_G_b38	chr1	162217925	0	0	NA	NA
ENSG00000215840.3	chr1_162217927_T_G_b38	chr1	162217927	0	0	NA	NA
ENSG00000215840.3	chr1_162218725_C_T_b38	chr1	162218725	0	0	NA	NA
ENSG00000215840.3	chr1_162219259_C_T_b38	chr1	162219259	0	0	NA	NA
ENSG00000215840.3	chr1_162229561_C_T_b38	chr1	162229561	0	0	NA	NA
ENSG00000215840.3	chr1_162229572_T_A_b38	chr1	162229572	0	0	NA	NA
ENSG00000215840.3	chr1_162230826_C_T_b38	chr1	162230826	0	0	NA	NA
ENSG00000215840.3	chr1_162230953_G_A_b38	chr1	162230953	0	0	NA	NA
ENSG00000215840.3	chr1_162231330_C_T_b38	chr1	162231330	0	0	NA	NA
ENSG00000215840.3	chr1_162240681_A_G_b38	chr1	162240681	0	0	NA	NA
ENSG00000215840.3	chr1_162240820_C_T_b38	chr1	162240820	0	0	NA	NA
ENSG00000215840.3	chr1_162275832_T_C_b38	chr1	162275832	0	0	NA	NA
ENSG00000215840.3	chr1_162276194_G_A_b38	chr1	162276194	0	0	NA	NA
ENSG00000215840.3	chr1_162277501_T_C_b38	chr1	162277501	0	0	NA	NA
ENSG00000215840.3	chr1_162277506_T_G_b38	chr1	162277506	0	0	NA	NA
ENSG00000215840.3	chr1_162279130_A_G_b38	chr1	162279130	0	0	NA	NA
ENSG00000215840.3	chr1_162279463_G_A_b38	chr1	162279463	0	0	NA	NA
ENSG00000215840.3	chr1_162279907_A_G_b38	chr1	162279907	0	0	NA	NA
ENSG00000215840.3	chr1_162279925_G_A_b38	chr1	162279925	0	0	NA	NA
ENSG00000215840.3	chr1_162283295_G_A_b38	chr1	162283295	0	0	NA	NA
ENSG00000215840.3	chr1_162284036_T_C_b38	chr1	162284036	0	0	NA	NA
ENSG00000215840.3	chr1_162284118_C_G_b38	chr1	162284118	0	0	NA	NA
ENSG00000215840.3	chr1_162284597_G_GC_b38	chr1	162284597	0	0	NA	NA
ENSG00000215840.3	chr1_162284874_A_G_b38	chr1	162284874	0	0	NA	NA
ENSG00000215840.3	chr1_162284953_A_G_b38	chr1	162284953	0	0	NA	NA
ENSG00000215840.3	chr1_162285322_G_T_b38	chr1	162285322	0	0	NA	NA
ENSG00000215840.3	chr1_162285496_T_G_b38	chr1	162285496	0	0	NA	NA
ENSG00000215840.3	chr1_162285595_A_T_b38	chr1	162285595	0	0	NA	NA
ENSG00000215840.3	chr1_162292036_A_C_b38	chr1	162292036	0	0	NA	NA
ENSG00000215840.3	chr1_162334486_A_G_b38	chr1	162334486	0	0	NA	NA
ENSG00000215840.3	chr1_162335035_TAAGA_T_b38	chr1	162335035	0	0	NA	NA
ENSG00000215840.3	chr1_162335420_C_T_b38	chr1	162335420	0	0	NA	NA
ENSG00000215840.3	chr1_162349734_A_G_b38	chr1	162349734	0	0	NA	NA
ENSG00000277882.1	chr1_162004186_T_C_b38	chr1	162004186	0	0	NA	NA
ENSG00000277882.1	chr1_162007024_T_C_b38	chr1	162007024	0	0	NA	NA
ENSG00000277882.1	chr1_162007027_T_G_b38	chr1	162007027	0	0	NA	NA
ENSG00000277882.1	chr1_162007198_A_C_b38	chr1	162007198	0	0	NA	NA
ENSG00000277882.1	chr1_162007968_T_A_b38	chr1	162007968	0	0	NA	NA
ENSG00000277882.1	chr1_162008851_A_G_b38	chr1	162008851	0	0	NA	NA
ENSG00000277882.1	chr1_162009971_C_G_b38	chr1	162009971	0	0	NA	NA
ENSG00000277882.1	chr1_162010051_G_A_b38	chr1	162010051	0	0	NA	NA
ENSG00000277882.1	chr1_162010513_C_G_b38	chr1	162010513	0	0	NA	NA
ENSG00000277882.1	chr1_162011235_T_C_b38	chr1	162011235	0	0	NA	NA
ENSG00000277882.1	chr1_162012055_T_C_b38	chr1	162012055	0	0	NA	NA
ENSG00000277882.1	chr1_162017595_G_A_b38	chr1	162017595	0	0	NA	NA
ENSG00000277882.1	chr1_162018416_C_T_b38	chr1	162018416	0	0	NA	NA
ENSG00000277882.1	chr1_162019564_G_A_b38	chr1	162019564	0	0	NA	NA
ENSG00000277882.1	chr1_162019628_T_C_b38	chr1	162019628	0	0	NA	NA
ENSG00000277882.1	chr1_162020665_T_G_b38	chr1	162020665	0	0	NA	NA
ENSG00000277882.1	chr1_162021201_G_A_b38	chr1	162021201	0	0	NA	NA
ENSG00000277882.1	chr1_162024220_G_T_b38	chr1	162024220	0	0	NA	NA
ENSG00000277882.1	chr1_162033956_A_G_b38	chr1	162033956	0	0	NA	NA
ENSG00000277882.1	chr1_162034056_G_A_b38	chr1	162034056	0	0	NA	NA
ENSG00000277882.1	chr1_162034209_T_C_b38	chr1	162034209	0	0	NA	NA
ENSG00000277882.1	chr1_162034571_A_G_b38	chr1	162034571	0	0	NA	NA
ENSG00000277882.1	chr1_162036225_T_G_b38	chr1	162036225	0	0	NA	NA
ENSG00000277882.1	chr1_162036661_A_T_b38	chr1	162036661	0	0	NA	NA
ENSG00000277882.1	chr1_162036961_C_T_b38	chr1	162036961	0	0	NA	NA
ENSG00000277882.1	chr1_162037026_G_A_b38	chr1	162037026	0	0	NA	NA
ENSG00000277882.1	chr1_162037722_G_C_b38	chr1	162037722	0	0	NA	NA
ENSG00000277882.1	chr1_162038080_G_A_b38	chr1	162038080	0	0	NA	NA
ENSG00000277882.1	chr1_162061675_G_A_b38	chr1	162061675	0	0	NA	NA
ENSG00000277882.1	chr1_162061679_G_A_b38	chr1	162061679	0	0	NA	NA
ENSG00000277882.1	chr1_162061809_T_G_b38	chr1	162061809	0	0	NA	NA
ENSG00000277882.1	chr1_162062247_T_C_b38	chr1	162062247	0	0	NA	NA
ENSG00000277882.1	chr1_162064100_C_T_b38	chr1	162064100	0	0	NA	NA
ENSG00000277882.1	chr1_162065192_G_C_b38	chr1	162065192	0	0	NA	NA
ENSG00000277882.1	chr1_162068986_G_A_b38	chr1	162068986	0	0	NA	NA
ENSG00000277882.1	chr1_162069604_G_T_b38	chr1	162069604	0	0	NA	NA
ENSG00000277882.1	chr1_162070515_C_A_b38	chr1	162070515	0	0	NA	NA
ENSG00000277882.1	chr1_162131191_C_T_b38	chr1	162131191	0	0	NA	NA
ENSG00000277882.1	chr1_162131308_T_C_b38	chr1	162131308	0	0	NA	NA
ENSG00000277882.1	chr1_162132039_A_G_b38	chr1	162132039	0	0	NA	NA
ENSG00000277882.1	chr1_162132274_C_T_b38	chr1	162132274	0	0	NA	NA
ENSG00000277882.1	chr1_162132327_T_C_b38	chr1	162132327	0	0	NA	NA
ENSG00000277882.1	chr1_162132568_C_T_b38	chr1	162132568	0	0	NA	NA
ENSG00000277882.1	chr1_162133320_T_C_b38	chr1	162133320	0	0	NA	NA
ENSG00000277882.1	chr1_162133388_G_A_b38	chr1	162133388	0	0	NA	NA
ENSG00000277882.1	chr1_162133480_T_C_b38	chr1	162133480	0	0	NA	NA
ENSG00000277882.1	chr1_162133720_T_G_b38	chr1	162133720	0	0	NA	NA
ENSG00000277882.1	chr1_162133824_AG_A_b38	chr1	162133824	0	0	NA	NA
ENSG00000277882.1	chr1_162133882_C_T_b38	chr1	162133882	0	0	NA	NA
ENSG00000277882.1	chr1_162133982_G_A_b38	chr1	162133982	0	0	NA	NA
ENSG00000277882.1	chr1_162134161_C_T_b38	chr1	162134161	0	0	NA	NA
ENSG00000277882.1	chr1_162134288_T_C_b38	chr1	162134288	0	0	NA	NA
ENSG00000277882.1	chr1_162134291_G_C_b38	chr1	162134291	0	0	NA	NA
ENSG00000277882.1	chr1_162134317_A_T_b38	chr1	162134317	0	0	NA	NA
ENSG00000277882.1	chr1_162134363_T_C_b38	chr1	162134363	0	0	NA	NA
ENSG00000277882.1	chr1_162134403_C_T_b38	chr1	162134403	0	0	NA	NA
ENSG00000277882.1	chr1_162134438_A_C_b38	chr1	162134438	0	0	NA	NA
ENSG00000277882.1	chr1_162134513_C_T_b38	chr1	162134513	0	0	NA	NA
ENSG00000277882.1	chr1_162136018_A_G_b38	chr1	162136018	0	0	NA	NA
ENSG00000277882.1	chr1_162136064_G_A_b38	chr1	162136064	0	0	NA	NA
ENSG00000277882.1	chr1_162136291_T_A_b38	chr1	162136291	0	0	NA	NA
ENSG00000277882.1	chr1_162136317_G_A_b38	chr1	162136317	0	0	NA	NA
ENSG00000277882.1	chr1_162136360_T_G_b38	chr1	162136360	0	0	NA	NA
ENSG00000277882.1	chr1_162136480_A_C_b38	chr1	162136480	0	0	NA	NA
ENSG00000277882.1	chr1_162136483_G_A_b38	chr1	162136483	0	0	NA	NA
ENSG00000277882.1	chr1_162136735_C_T_b38	chr1	162136735	0	0	NA	NA
ENSG00000277882.1	chr1_162136846_G_A_b38	chr1	162136846	0	0	NA	NA
ENSG00000277882.1	chr1_162137172_C_T_b38	chr1	162137172	0	0	NA	NA
ENSG00000277882.1	chr1_162137177_T_G_b38	chr1	162137177	0	0	NA	NA
ENSG00000277882.1	chr1_162137415_A_ATC_b38	chr1	162137415	0	0	NA	NA
ENSG00000277882.1	chr1_162137699_G_C_b38	chr1	162137699	0	0	NA	NA
ENSG00000277882.1	chr1_162137792_A_G_b38	chr1	162137792	0	0	NA	NA
ENSG00000277882.1	chr1_162137802_G_A_b38	chr1	162137802	0	0	NA	NA
ENSG00000277882.1	chr1_162147197_T_C_b38	chr1	162147197	0	0	NA	NA
ENSG00000277882.1	chr1_162152029_G_A_b38	chr1	162152029	0	0	NA	NA
ENSG00000277882.1	chr1_162178016_T_C_b38	chr1	162178016	0	0	NA	NA
ENSG00000277882.1	chr1_162178121_T_C_b38	chr1	162178121	0	0	NA	NA
ENSG00000277882.1	chr1_162178174_C_T_b38	chr1	162178174	0	0	NA	NA
ENSG00000277882.1	chr1_162178320_C_G_b38	chr1	162178320	0	0	NA	NA
ENSG00000277882.1	chr1_162178325_T_C_b38	chr1	162178325	0	0	NA	NA
ENSG00000277882.1	chr1_162178531_C_T_b38	chr1	162178531	0	0	NA	NA
ENSG00000277882.1	chr1_162178697_A_G_b38	chr1	162178697	0	0	NA	NA
ENSG00000277882.1	chr1_162178910_G_A_b38	chr1	162178910	0	0	NA	NA
ENSG00000277882.1	chr1_162179006_G_A_b38	chr1	162179006	0	0	NA	NA
ENSG00000277882.1	chr1_162179084_A_G_b38	chr1	162179084	0	0	NA	NA
ENSG00000277882.1	chr1_162179171_G_A_b38	chr1	162179171	0	0	NA	NA
ENSG00000277882.1	chr1_162192150_G_A_b38	chr1	162192150	0	0	NA	NA
ENSG00000277882.1	chr1_162192544_T_C_b38	chr1	162192544	0	0	NA	NA
ENSG00000277882.1	chr1_162192733_C_T_b38	chr1	162192733	0	0	NA	NA
ENSG00000277882.1	chr1_162192957_G_T_b38	chr1	162192957	0	0	NA	NA
ENSG00000277882.1	chr1_162196856_G_A_b38	chr1	162196856	0	0	NA	NA
ENSG00000277882.1	chr1_162197129_G_C_b38	chr1	162197129	0	0	NA	NA
ENSG00000277882.1	chr1_162197470_T_A_b38	chr1	162197470	0	0	NA	NA
ENSG00000277882.1	chr1_162198072_C_T_b38	chr1	162198072	0	0	NA	NA
ENSG00000277882.1	chr1_162198094_C_T_b38	chr1	162198094	0	0	NA	NA
ENSG00000277882.1	chr1_162198131_G_A_b38	chr1	162198131	0	0	NA	NA
ENSG00000277882.1	chr1_162198326_G_A_b38	chr1	162198326	0	0	NA	NA
ENSG00000277882.1	chr1_162198364_G_A_b38	chr1	162198364	0	0	NA	NA
ENSG00000277882.1	chr1_162206282_T_C_b38	chr1	162206282	0	0	NA	NA
ENSG00000277882.1	chr1_162207015_C_T_b38	chr1	162207015	0	0	NA	NA
ENSG00000277882.1	chr1_162207732_C_T_b38	chr1	162207732	0	0	NA	NA
ENSG00000277882.1	chr1_162208013_G_A_b38	chr1	162208013	0	0	NA	NA
ENSG00000277882.1	chr1_162212768_C_G_b38	chr1	162212768	0	0	NA	NA
ENSG00000277882.1	chr1_162212887_C_T_b38	chr1	162212887	0	0	NA	NA
ENSG00000277882.1	chr1_162213142_C_T_b38	chr1	162213142	0	0	NA	NA
ENSG00000277882.1	chr1_162214701_A_G_b38	chr1	162214701	0	0	NA	NA
ENSG00000277882.1	chr1_162214731_T_A_b38	chr1	162214731	0	0	NA	NA
ENSG00000277882.1	chr1_162217722_A_C_b38	chr1	162217722	0	0	NA	NA
ENSG00000277882.1	chr1_162217925_A_G_b38	chr1	162217925	0	0	NA	NA
ENSG00000277882.1	chr1_162217927_T_G_b38	chr1	162217927	0	0	NA	NA
ENSG00000277882.1	chr1_162218725_C_T_b38	chr1	162218725	0	0	NA	NA
ENSG00000277882.1	chr1_162219259_C_T_b38	chr1	162219259	0	0	NA	NA
ENSG00000277882.1	chr1_162229561_C_T_b38	chr1	162229561	0	0	NA	NA
ENSG00000277882.1	chr1_162229572_T_A_b38	chr1	162229572	0	0	NA	NA
ENSG00000277882.1	chr1_162230826_C_T_b38	chr1	162230826	0	0	NA	NA
ENSG00000277882.1	chr1_162230953_G_A_b38	chr1	162230953	0	0	NA	NA
ENSG00000277882.1	chr1_162231330_C_T_b38	chr1	162231330	0	0	NA	NA
ENSG00000277882.1	chr1_162240681_A_G_b38	chr1	162240681	0	0	NA	NA
ENSG00000277882.1	chr1_162240820_C_T_b38	chr1	162240820	0	0	NA	NA
ENSG00000277882.1	chr1_162275832_T_C_b38	chr1	162275832	0	0	NA	NA
ENSG00000277882.1	chr1_162276194_G_A_b38	chr1	162276194	0	0	NA	NA
ENSG00000277882.1	chr1_162277501_T_C_b38	chr1	162277501	0	0	NA	NA
ENSG00000277882.1	chr1_162277506_T_G_b38	chr1	162277506	0	0	NA	NA
ENSG00000277882.1	chr1_162279130_A_G_b38	chr1	162279130	0	0	NA	NA
ENSG00000277882.1	chr1_162279463_G_A_b38	chr1	162279463	0	0	NA	NA
ENSG00000277882.1	chr1_162279907_A_G_b38	chr1	162279907	0	0	NA	NA
ENSG00000277882.1	chr1_162279925_G_A_b38	chr1	162279925	0	0	NA	NA
ENSG00000277882.1	chr1_162283295_G_A_b38	chr1	162283295	0	0	NA	NA
ENSG00000277882.1	chr1_162284036_T_C_b38	chr1	162284036	0	0	NA	NA
ENSG00000277882.1	chr1_162284118_C_G_b38	chr1	162284118	0	0	NA	NA
ENSG00000277882.1	chr1_162284597_G_GC_b38	chr1	162284597	0	0	NA	NA
ENSG00000277882.1	chr1_162284874_A_G_b38	chr1	162284874	0	0	NA	NA
ENSG00000277882.1	chr1_162284953_A_G_b38	chr1	162284953	0	0	NA	NA
ENSG00000277882.1	chr1_162285322_G_T_b38	chr1	162285322	0	0	NA	NA
ENSG00000277882.1	chr1_162285496_T_G_b38	chr1	162285496	0	0	NA	NA
ENSG00000277882.1	chr1_162285595_A_T_b38	chr1	162285595	0	0	NA	NA
ENSG00000277882.1	chr1_162292036_A_C_b38	chr1	162292036	0	0	NA	NA
ENSG00000277882.1	chr1_162334486_A_G_b38	chr1	162334486	0	0	NA	NA
ENSG00000277882.1	chr1_162335035_TAAGA_T_b38	chr1	162335035	0	0	NA	NA
ENSG00000277882.1	chr1_162335420_C_T_b38	chr1	162335420	0	0	NA	NA
ENSG00000277882.1	chr1_162349734_A_G_b38	chr1	162349734	0	0	NA	NA
ENSG00000283317.1	chr1_162004186_T_C_b38	chr1	162004186	1	0	NA	NA
ENSG00000283317.1	chr1_162007024_T_C_b38	chr1	162007024	0	1	NA	NA
ENSG00000283317.1	chr1_162007027_T_G_b38	chr1	162007027	0	1	NA	NA
ENSG00000283317.1	chr1_162007198_A_C_b38	chr1	162007198	0	1	NA	NA
ENSG00000283317.1	chr1_162007968_T_A_b38	chr1	162007968	0	1	NA	NA
ENSG00000283317.1	chr1_162008851_A_G_b38	chr1	162008851	0	1	NA	NA
ENSG00000283317.1	chr1_162009971_C_G_b38	chr1	162009971	0	1	NA	NA
ENSG00000283317.1	chr1_162010051_G_A_b38	chr1	162010051	0	1	NA	NA
ENSG00000283317.1	chr1_162010513_C_G_b38	chr1	162010513	0	1	NA	NA
ENSG00000283317.1	chr1_162011235_T_C_b38	chr1	162011235	0	1	NA	NA
ENSG00000283317.1	chr1_162012055_T_C_b38	chr1	162012055	0	1	NA	NA
ENSG00000283317.1	chr1_162017595_G_A_b38	chr1	162017595	0	1	NA	NA
ENSG00000283317.1	chr1_162018416_C_T_b38	chr1	162018416	0	1	NA	NA
ENSG00000283317.1	chr1_162019564_G_A_b38	chr1	162019564	0	1	NA	NA
ENSG00000283317.1	chr1_162019628_T_C_b38	chr1	162019628	0	1	NA	NA
ENSG00000283317.1	chr1_162020665_T_G_b38	chr1	162020665	0	1	NA	NA
ENSG00000283317.1	chr1_162021201_G_A_b38	chr1	162021201	0	1	NA	NA
ENSG00000283317.1	chr1_162024220_G_T_b38	chr1	162024220	0	1	NA	NA
ENSG00000283317.1	chr1_162033956_A_G_b38	chr1	162033956	0	1	NA	NA
ENSG00000283317.1	chr1_162034056_G_A_b38	chr1	162034056	0	1	NA	NA
ENSG00000283317.1	chr1_162034209_T_C_b38	chr1	162034209	0	1	NA	NA
ENSG00000283317.1	chr1_162034571_A_G_b38	chr1	162034571	1	0	NA	NA
ENSG00000283317.1	chr1_162036225_T_G_b38	chr1	162036225	0	1	NA	NA
ENSG00000283317.1	chr1_162036661_A_T_b38	chr1	162036661	1	0	NA	NA
ENSG00000283317.1	chr1_162036961_C_T_b38	chr1	162036961	0	1	NA	NA
ENSG00000283317.1	chr1_162037026_G_A_b38	chr1	162037026	1	0	NA	NA
ENSG00000283317.1	chr1_162037722_G_C_b38	chr1	162037722	0	1	NA	NA
ENSG00000283317.1	chr1_162038080_G_A_b38	chr1	162038080	0	1	NA	NA
ENSG00000283317.1	chr1_162061675_G_A_b38	chr1	162061675	1	0	NA	NA
ENSG00000283317.1	chr1_162061679_G_A_b38	chr1	162061679	0	1	NA	NA
ENSG00000283317.1	chr1_162061809_T_G_b38	chr1	162061809	1	0	NA	NA
ENSG00000283317.1	chr1_162062247_T_C_b38	chr1	162062247	1	0	NA	NA
ENSG00000283317.1	chr1_162064100_C_T_b38	chr1	162064100	1	0	NA	NA
ENSG00000283317.1	chr1_162065192_G_C_b38	chr1	162065192	1	0	NA	NA
ENSG00000283317.1	chr1_162068986_G_A_b38	chr1	162068986	1	0	NA	NA
ENSG00000283317.1	chr1_162069604_G_T_b38	chr1	162069604	1	0	NA	NA
ENSG00000283317.1	chr1_162070515_C_A_b38	chr1	162070515	1	0	NA	NA
ENSG00000283317.1	chr1_162131191_C_T_b38	chr1	162131191	1	0	NA	NA
ENSG00000283317.1	chr1_162131308_T_C_b38	chr1	162131308	1	0	NA	NA
ENSG00000283317.1	chr1_162132039_A_G_b38	chr1	162132039	1	0	NA	NA
ENSG00000283317.1	chr1_162132274_C_T_b38	chr1	162132274	1	0	NA	NA
ENSG00000283317.1	chr1_162132327_T_C_b38	chr1	162132327	1	0	NA	NA
ENSG00000283317.1	chr1_162132568_C_T_b38	chr1	162132568	1	0	NA	NA
ENSG00000283317.1	chr1_162133320_T_C_b38	chr1	162133320	1	0	NA	NA
ENSG00000283317.1	chr1_162133388_G_A_b38	chr1	162133388	1	0	NA	NA
ENSG00000283317.1	chr1_162133480_T_C_b38	chr1	162133480	1	0	NA	NA
ENSG00000283317.1	chr1_162133720_T_G_b38	chr1	162133720	1	0	NA	NA
ENSG00000283317.1	chr1_162133824_AG_A_b38	chr1	162133824	1	0	NA	NA
ENSG00000283317.1	chr1_162133882_C_T_b38	chr1	162133882	1	0	NA	NA
ENSG00000283317.1	chr1_162133982_G_A_b38	chr1	162133982	0	1	NA	NA
ENSG00000283317.1	chr1_162134161_C_T_b38	chr1	162134161	1	0	NA	NA
ENSG00000283317.1	chr1_162134288_T_C_b38	chr1	162134288	1	0	NA	NA
ENSG00000283317.1	chr1_162134291_G_C_b38	chr1	162134291	1	0	NA	NA
ENSG00000283317.1	chr1_162134317_A_T_b38	chr1	162134317	1	0	NA	NA
ENSG00000283317.1	chr1_162134363_T_C_b38	chr1	162134363	0	0	NA	NA
ENSG00000283317.1	chr1_162134403_C_T_b38	chr1	162134403	1	0	NA	NA
ENSG00000283317.1	chr1_162134438_A_C_b38	chr1	162134438	0	1	NA	NA
ENSG00000283317.1	chr1_162134513_C_T_b38	chr1	162134513	1	0	NA	NA
ENSG00000283317.1	chr1_162136018_A_G_b38	chr1	162136018	1	0	NA	NA
ENSG00000283317.1	chr1_162136064_G_A_b38	chr1	162136064	1	0	NA	NA
ENSG00000283317.1	chr1_162136291_T_A_b38	chr1	162136291	1	0	NA	NA
ENSG00000283317.1	chr1_162136317_G_A_b38	chr1	162136317	1	0	NA	NA
ENSG00000283317.1	chr1_162136360_T_G_b38	chr1	162136360	1	0	NA	NA
ENSG00000283317.1	chr1_162136480_A_C_b38	chr1	162136480	0	1	NA	NA
ENSG00000283317.1	chr1_162136483_G_A_b38	chr1	162136483	1	0	NA	NA
ENSG00000283317.1	chr1_162136735_C_T_b38	chr1	162136735	1	0	NA	NA
ENSG00000283317.1	chr1_162136846_G_A_b38	chr1	162136846	1	0	NA	NA
ENSG00000283317.1	chr1_162137172_C_T_b38	chr1	162137172	0	1	NA	NA
ENSG00000283317.1	chr1_162137177_T_G_b38	chr1	162137177	0	1	NA	NA
ENSG00000283317.1	chr1_162137415_A_ATC_b38	chr1	162137415	0	1	NA	NA
ENSG00000283317.1	chr1_162137699_G_C_b38	chr1	162137699	0	1	NA	NA
ENSG00000283317.1	chr1_162137792_A_G_b38	chr1	162137792	1	0	NA	NA
ENSG00000283317.1	chr1_162137802_G_A_b38	chr1	162137802	0	1	NA	NA
ENSG00000283317.1	chr1_162147197_T_C_b38	chr1	162147197	1	0	NA	NA
ENSG00000283317.1	chr1_162152029_G_A_b38	chr1	162152029	1	0	NA	NA
ENSG00000283317.1	chr1_162178016_T_C_b38	chr1	162178016	1	0	NA	NA
ENSG00000283317.1	chr1_162178121_T_C_b38	chr1	162178121	1	0	NA	NA
ENSG00000283317.1	chr1_162178174_C_T_b38	chr1	162178174	1	0	NA	NA
ENSG00000283317.1	chr1_162178320_C_G_b38	chr1	162178320	1	0	NA	NA
ENSG00000283317.1	chr1_162178325_T_C_b38	chr1	162178325	1	0	NA	NA
ENSG00000283317.1	chr1_162178531_C_T_b38	chr1	162178531	1	0	NA	NA
ENSG00000283317.1	chr1_162178697_A_G_b38	chr1	162178697	1	0	NA	NA
ENSG00000283317.1	chr1_162178910_G_A_b38	chr1	162178910	1	0	NA	NA
ENSG00000283317.1	chr1_162179006_G_A_b38	chr1	162179006	1	0	NA	NA
ENSG00000283317.1	chr1_162179084_A_G_b38	chr1	162179084	0	1	NA	NA
ENSG00000283317.1	chr1_162179171_G_A_b38	chr1	162179171	1	0	NA	NA
ENSG00000283317.1	chr1_162192150_G_A_b38	chr1	162192150	1	0	NA	NA
ENSG00000283317.1	chr1_162192544_T_C_b38	chr1	162192544	1	0	NA	NA
ENSG00000283317.1	chr1_162192733_C_T_b38	chr1	162192733	1	0	NA	NA
ENSG00000283317.1	chr1_162192957_G_T_b38	chr1	162192957	0	1	NA	NA
ENSG00000283317.1	chr1_162196856_G_A_b38	chr1	162196856	1	0	NA	NA
ENSG00000283317.1	chr1_162197129_G_C_b38	chr1	162197129	1	0	NA	NA
ENSG00000283317.1	chr1_162197470_T_A_b38	chr1	162197470	0	1	NA	NA
ENSG00000283317.1	chr1_162198072_C_T_b38	chr1	162198072	0	1	NA	NA
ENSG00000283317.1	chr1_162198094_C_T_b38	chr1	162198094	1	0	NA	NA
ENSG00000283317.1	chr1_162198131_G_A_b38	chr1	162198131	1	0	NA	NA
ENSG00000283317.1	chr1_162198326_G_A_b38	chr1	162198326	1	0	NA	NA
ENSG00000283317.1	chr1_162198364_G_A_b38	chr1	162198364	0	1	NA	NA
ENSG00000283317.1	chr1_162206282_T_C_b38	chr1	162206282	0	1	NA	NA
ENSG00000283317.1	chr1_162207015_C_T_b38	chr1	162207015	0	1	NA	NA
ENSG00000283317.1	chr1_162207732_C_T_b38	chr1	162207732	0	1	NA	NA
ENSG00000283317.1	chr1_162208013_G_A_b38	chr1	162208013	0	1	NA	NA
ENSG00000283317.1	chr1_162212768_C_G_b38	chr1	162212768	0	1	NA	NA
ENSG00000283317.1	chr1_162212887_C_T_b38	chr1	162212887	1	0	NA	NA
ENSG00000283317.1	chr1_162213142_C_T_b38	chr1	162213142	0	1	NA	NA
ENSG00000283317.1	chr1_162214701_A_G_b38	chr1	162214701	0	1	NA	NA
ENSG00000283317.1	chr1_162214731_T_A_b38	chr1	162214731	1	0	NA	NA
ENSG00000283317.1	chr1_162217722_A_C_b38	chr1	162217722	1	0	NA	NA
ENSG00000283317.1	chr1_162217925_A_G_b38	chr1	162217925	1	0	NA	NA
ENSG00000283317.1	chr1_162217927_T_G_b38	chr1	162217927	0	1	NA	NA
ENSG00000283317.1	chr1_162218725_C_T_b38	chr1	162218725	1	0	NA	NA
ENSG00000283317.1	chr1_162219259_C_T_b38	chr1	162219259	0	1	NA	NA
ENSG00000283317.1	chr1_162229561_C_T_b38	chr1	162229561	1	0	NA	NA
ENSG00000283317.1	chr1_162229572_T_A_b38	chr1	162229572	0	1	NA	NA
ENSG00000283317.1	chr1_162230826_C_T_b38	chr1	162230826	0	1	NA	NA
ENSG00000283317.1	chr1_162230953_G_A_b38	chr1	162230953	0	1	NA	NA
ENSG00000283317.1	chr1_162231330_C_T_b38	chr1	162231330	0	1	NA	NA
ENSG00000283317.1	chr1_162240681_A_G_b38	chr1	162240681	0	1	NA	NA
ENSG00000283317.1	chr1_162240820_C_T_b38	chr1	162240820	0	1	NA	NA
ENSG00000283317.1	chr1_162275832_T_C_b38	chr1	162275832	1	0	NA	NA
ENSG00000283317.1	chr1_162276194_G_A_b38	chr1	162276194	1	0	NA	NA
ENSG00000283317.1	chr1_162277501_T_C_b38	chr1	162277501	0	1	NA	NA
ENSG00000283317.1	chr1_162277506_T_G_b38	chr1	162277506	0	1	NA	NA
ENSG00000283317.1	chr1_162279130_A_G_b38	chr1	162279130	0	1	NA	NA
ENSG00000283317.1	chr1_162279463_G_A_b38	chr1	162279463	0	1	NA	NA
ENSG00000283317.1	chr1_162279907_A_G_b38	chr1	162279907	0	1	NA	NA
ENSG00000283317.1	chr1_162279925_G_A_b38	chr1	162279925	0	1	NA	NA
ENSG00000283317.1	chr1_162283295_G_A_b38	chr1	162283295	0	1	NA	NA
ENSG00000283317.1	chr1_162284036_T_C_b38	chr1	162284036	1	0	NA	NA
ENSG00000283317.1	chr1_162284118_C_G_b38	chr1	162284118	1	0	NA	NA
ENSG00000283317.1	chr1_162284597_G_GC_b38	chr1	162284597	1	0	NA	NA
ENSG00000283317.1	chr1_162284874_A_G_b38	chr1	162284874	1	0	NA	NA
ENSG00000283317.1	chr1_162284953_A_G_b38	chr1	162284953	1	0	NA	NA
ENSG00000283317.1	chr1_162285322_G_T_b38	chr1	162285322	1	0	NA	NA
ENSG00000283317.1	chr1_162285496_T_G_b38	chr1	162285496	1	0	NA	NA
ENSG00000283317.1	chr1_162285595_A_T_b38	chr1	162285595	0	1	NA	NA
ENSG00000283317.1	chr1_162292036_A_C_b38	chr1	162292036	0	1	NA	NA
ENSG00000283317.1	chr1_162334486_A_G_b38	chr1	162334486	0	1	NA	NA
ENSG00000283317.1	chr1_162335035_TAAGA_T_b38	chr1	162335035	0	1	NA	NA
ENSG00000283317.1	chr1_162335420_C_T_b38	chr1	162335420	0	1	NA	NA
ENSG00000283317.1	chr1_162349734_A_G_b38	chr1	162349734	0	1	NA	NA
ENSG00000143226.13	chr1_162004186_T_C_b38	chr1	162004186	23	117	0.166530972374855	-1.38343680320352
ENSG00000143226.13	chr1_162007024_T_C_b38	chr1	162007024	24	116	0.662263027786228	-0.436790860490769
ENSG00000143226.13	chr1_162007027_T_G_b38	chr1	162007027	54	86	0.249501195834071	-1.15156177689066
ENSG00000143226.13	chr1_162007198_A_C_b38	chr1	162007198	24	116	0.662263027786228	-0.436790860490769
ENSG00000143226.13	chr1_162007968_T_A_b38	chr1	162007968	37	103	0.648371809384942	-0.456025266328749
ENSG00000143226.13	chr1_162008851_A_G_b38	chr1	162008851	23	117	0.854977607913469	-0.182771122374449
ENSG00000143226.13	chr1_162009971_C_G_b38	chr1	162009971	21	119	0.918656726376444	-0.102125921275708
ENSG00000143226.13	chr1_162010051_G_A_b38	chr1	162010051	53	87	0.14587412465963	-1.45426040104429
ENSG00000143226.13	chr1_162010513_C_G_b38	chr1	162010513	20	120	0.456656190650371	-0.744364167719267
ENSG00000143226.13	chr1_162011235_T_C_b38	chr1	162011235	44	96	0.0376853197830716	-2.07826107225768
ENSG00000143226.13	chr1_162012055_T_C_b38	chr1	162012055	18	122	0.188996925186617	-1.31355225433229
ENSG00000143226.13	chr1_162017595_G_A_b38	chr1	162017595	17	123	0.241725346176709	-1.17068517549838
ENSG00000143226.13	chr1_162018416_C_T_b38	chr1	162018416	40	100	0.204626441843563	-1.26848041103972
ENSG00000143226.13	chr1_162019564_G_A_b38	chr1	162019564	17	123	0.241725346176709	-1.17068517549838
ENSG00000143226.13	chr1_162019628_T_C_b38	chr1	162019628	21	119	0.0175414805274427	-2.37515714052647
ENSG00000143226.13	chr1_162020665_T_G_b38	chr1	162020665	49	91	0.0458749188962073	-1.99654236770535
ENSG00000143226.13	chr1_162021201_G_A_b38	chr1	162021201	21	119	0.0175414805274427	-2.37515714052647
ENSG00000143226.13	chr1_162024220_G_T_b38	chr1	162024220	53	87	0.0414957313786912	-2.03854227561453
ENSG00000143226.13	chr1_162033956_A_G_b38	chr1	162033956	31	109	0.736682654386422	-0.336249597779613
ENSG00000143226.13	chr1_162034056_G_A_b38	chr1	162034056	34	106	0.672460402529022	0.422773666291472
ENSG00000143226.13	chr1_162034209_T_C_b38	chr1	162034209	31	109	0.736682654386422	-0.336249597779613
ENSG00000143226.13	chr1_162034571_A_G_b38	chr1	162034571	52	88	0.0853011073509278	-1.72072296339027
ENSG00000143226.13	chr1_162036225_T_G_b38	chr1	162036225	5	135	0.03882098492429	2.06607937968319
ENSG00000143226.13	chr1_162036661_A_T_b38	chr1	162036661	51	89	0.143900486709395	-1.46141901062029
ENSG00000143226.13	chr1_162036961_C_T_b38	chr1	162036961	5	135	0.03882098492429	2.06607937968319
ENSG00000143226.13	chr1_162037026_G_A_b38	chr1	162037026	51	89	0.146290748731568	-1.45275874981661
ENSG00000143226.13	chr1_162037722_G_C_b38	chr1	162037722	31	109	0.736682654386422	-0.336249597779613
ENSG00000143226.13	chr1_162038080_G_A_b38	chr1	162038080	5	135	0.03882098492429	2.06607937968319
ENSG00000143226.13	chr1_162061675_G_A_b38	chr1	162061675	54	86	0.931770108168677	0.0856179759770005
ENSG00000143226.13	chr1_162061679_G_A_b38	chr1	162061679	5	135	0.522149546224687	0.640035460010554
ENSG00000143226.13	chr1_162061809_T_G_b38	chr1	162061809	54	86	0.931770108168677	0.0856179759770005
ENSG00000143226.13	chr1_162062247_T_C_b38	chr1	162062247	54	86	0.931770108168677	0.0856179759770005
ENSG00000143226.13	chr1_162064100_C_T_b38	chr1	162064100	49	91	0.632377073185861	-0.478383783946905
ENSG00000143226.13	chr1_162065192_G_C_b38	chr1	162065192	55	85	0.68366420754991	-0.407468115444764
ENSG00000143226.13	chr1_162068986_G_A_b38	chr1	162068986	53	87	0.661233041109495	-0.438211405927675
ENSG00000143226.13	chr1_162069604_G_T_b38	chr1	162069604	55	85	0.704142371571667	-0.379734683503497
ENSG00000143226.13	chr1_162070515_C_A_b38	chr1	162070515	52	88	0.699513921383219	-0.385976704820624
ENSG00000143226.13	chr1_162131191_C_T_b38	chr1	162131191	28	112	0.0555591058261904	-1.91447801340987
ENSG00000143226.13	chr1_162131308_T_C_b38	chr1	162131308	59	81	0.428798012591633	-0.791250183055751
ENSG00000143226.13	chr1_162132039_A_G_b38	chr1	162132039	28	112	0.0555591058261904	-1.91447801340987
ENSG00000143226.13	chr1_162132274_C_T_b38	chr1	162132274	61	79	0.627404668296772	-0.485383029274063
ENSG00000143226.13	chr1_162132327_T_C_b38	chr1	162132327	28	112	0.0555591058261904	-1.91447801340987
ENSG00000143226.13	chr1_162132568_C_T_b38	chr1	162132568	6	134	0.437286511017962	-0.776783503565202
ENSG00000143226.13	chr1_162133320_T_C_b38	chr1	162133320	59	81	0.428798012591633	-0.791250183055751
ENSG00000143226.13	chr1_162133388_G_A_b38	chr1	162133388	28	112	0.0555591058261904	-1.91447801340987
ENSG00000143226.13	chr1_162133480_T_C_b38	chr1	162133480	28	112	0.0555591058261904	-1.91447801340987
ENSG00000143226.13	chr1_162133720_T_G_b38	chr1	162133720	28	112	0.0555591058261904	-1.91447801340987
ENSG00000143226.13	chr1_162133824_AG_A_b38	chr1	162133824	29	111	0.0501069137769445	-1.95905015147255
ENSG00000143226.13	chr1_162133882_C_T_b38	chr1	162133882	28	112	0.0555591058261904	-1.91447801340987
ENSG00000143226.13	chr1_162133982_G_A_b38	chr1	162133982	7	133	0.677478580388381	0.415906284876373
ENSG00000143226.13	chr1_162134161_C_T_b38	chr1	162134161	28	112	0.0555591058261904	-1.91447801340987
ENSG00000143226.13	chr1_162134288_T_C_b38	chr1	162134288	28	112	0.0555591058261904	-1.91447801340987
ENSG00000143226.13	chr1_162134291_G_C_b38	chr1	162134291	28	112	0.0555591058261904	-1.91447801340987
ENSG00000143226.13	chr1_162134317_A_T_b38	chr1	162134317	28	112	0.0555591058261904	-1.91447801340987
ENSG00000143226.13	chr1_162134363_T_C_b38	chr1	162134363	25	113	0.0161851705089667	-2.40471301421097
ENSG00000143226.13	chr1_162134403_C_T_b38	chr1	162134403	28	112	0.0555591058261904	-1.91447801340987
ENSG00000143226.13	chr1_162134438_A_C_b38	chr1	162134438	43	97	0.625657351413561	0.487848222843178
ENSG00000143226.13	chr1_162134513_C_T_b38	chr1	162134513	27	100	0.0959831599131339	-1.66464721404333
ENSG00000143226.13	chr1_162136018_A_G_b38	chr1	162136018	6	134	0.437286511017962	-0.776783503565202
ENSG00000143226.13	chr1_162136064_G_A_b38	chr1	162136064	28	112	0.0555591058261904	-1.91447801340987
ENSG00000143226.13	chr1_162136291_T_A_b38	chr1	162136291	28	112	0.0555591058261904	-1.91447801340987
ENSG00000143226.13	chr1_162136317_G_A_b38	chr1	162136317	28	112	0.0555591058261904	-1.91447801340987
ENSG00000143226.13	chr1_162136360_T_G_b38	chr1	162136360	28	112	0.0555591058261904	-1.91447801340987
ENSG00000143226.13	chr1_162136480_A_C_b38	chr1	162136480	7	133	0.677478580388381	0.415906284876373
ENSG00000143226.13	chr1_162136483_G_A_b38	chr1	162136483	28	112	0.0555591058261904	-1.91447801340987
ENSG00000143226.13	chr1_162136735_C_T_b38	chr1	162136735	27	113	0.0890080735757279	-1.70065348967939
ENSG00000143226.13	chr1_162136846_G_A_b38	chr1	162136846	28	112	0.0555591058261904	-1.91447801340987
ENSG00000143226.13	chr1_162137172_C_T_b38	chr1	162137172	46	94	0.530160203240732	-0.62776148061864
ENSG00000143226.13	chr1_162137177_T_G_b38	chr1	162137177	46	94	0.530160203240732	-0.62776148061864
ENSG00000143226.13	chr1_162137415_A_ATC_b38	chr1	162137415	7	133	0.677478580388381	0.415906284876373
ENSG00000143226.13	chr1_162137699_G_C_b38	chr1	162137699	46	94	0.530160203240732	-0.62776148061864
ENSG00000143226.13	chr1_162137792_A_G_b38	chr1	162137792	8	132	0.618312062519362	-0.498244015163288
ENSG00000143226.13	chr1_162137802_G_A_b38	chr1	162137802	46	94	0.530160203240732	-0.62776148061864
ENSG00000143226.13	chr1_162147197_T_C_b38	chr1	162147197	68	72	0.248990817106515	-1.15280406116944
ENSG00000143226.13	chr1_162152029_G_A_b38	chr1	162152029	68	72	0.290552310052174	-1.05691077579187
ENSG00000143226.13	chr1_162178016_T_C_b38	chr1	162178016	71	69	0.826790409262973	0.218819816938919
ENSG00000143226.13	chr1_162178121_T_C_b38	chr1	162178121	71	69	0.826790409262973	0.218819816938919
ENSG00000143226.13	chr1_162178174_C_T_b38	chr1	162178174	71	69	0.826790409262973	0.218819816938919
ENSG00000143226.13	chr1_162178320_C_G_b38	chr1	162178320	71	69	0.826790409262973	0.218819816938919
ENSG00000143226.13	chr1_162178325_T_C_b38	chr1	162178325	71	69	0.826790409262973	0.218819816938919
ENSG00000143226.13	chr1_162178531_C_T_b38	chr1	162178531	71	69	0.826790409262973	0.218819816938919
ENSG00000143226.13	chr1_162178697_A_G_b38	chr1	162178697	71	69	0.826790409262973	0.218819816938919
ENSG00000143226.13	chr1_162178910_G_A_b38	chr1	162178910	71	69	0.826790409262973	0.218819816938919
ENSG00000143226.13	chr1_162179006_G_A_b38	chr1	162179006	69	71	0.930251888253168	-0.0875279267755675
ENSG00000143226.13	chr1_162179084_A_G_b38	chr1	162179084	7	133	0.741508235782123	0.329856708695054
ENSG00000143226.13	chr1_162179171_G_A_b38	chr1	162179171	70	70	0.799324177065476	0.254221842324902
ENSG00000143226.13	chr1_162192150_G_A_b38	chr1	162192150	67	73	0.791098714170648	0.264884143040884
ENSG00000143226.13	chr1_162192544_T_C_b38	chr1	162192544	55	85	0.375975179657551	0.885336481201974
ENSG00000143226.13	chr1_162192733_C_T_b38	chr1	162192733	68	72	0.783184069758335	0.275172036300843
ENSG00000143226.13	chr1_162192957_G_T_b38	chr1	162192957	28	112	0.0562274572873757	-1.9092685494278
ENSG00000143226.13	chr1_162196856_G_A_b38	chr1	162196856	49	91	0.436777322597825	0.777646699018713
ENSG00000143226.13	chr1_162197129_G_C_b38	chr1	162197129	63	77	0.182184693464861	-1.33405847463841
ENSG00000143226.13	chr1_162197470_T_A_b38	chr1	162197470	26	114	0.778464642970468	-0.281320428629838
ENSG00000143226.13	chr1_162198072_C_T_b38	chr1	162198072	26	114	0.778464642970468	-0.281320428629838
ENSG00000143226.13	chr1_162198094_C_T_b38	chr1	162198094	49	91	0.436777322597825	0.777646699018713
ENSG00000143226.13	chr1_162198131_G_A_b38	chr1	162198131	49	91	0.436777322597825	0.777646699018713
ENSG00000143226.13	chr1_162198326_G_A_b38	chr1	162198326	65	75	0.156651231327911	-1.41642458058005
ENSG00000143226.13	chr1_162198364_G_A_b38	chr1	162198364	10	130	0.805078810597027	-0.246779585189134
ENSG00000143226.13	chr1_162206282_T_C_b38	chr1	162206282	35	105	0.638927452062543	-0.469198927451346
ENSG00000143226.13	chr1_162207015_C_T_b38	chr1	162207015	4	136	0.381276137627759	-0.875547388229955
ENSG00000143226.13	chr1_162207732_C_T_b38	chr1	162207732	35	105	0.0422763826726852	-2.03078920394326
ENSG00000143226.13	chr1_162208013_G_A_b38	chr1	162208013	35	105	0.0422763826726852	-2.03078920394326
ENSG00000143226.13	chr1_162212768_C_G_b38	chr1	162212768	28	112	0.0562274572873757	-1.9092685494278
ENSG00000143226.13	chr1_162212887_C_T_b38	chr1	162212887	49	91	0.436777322597825	0.777646699018713
ENSG00000143226.13	chr1_162213142_C_T_b38	chr1	162213142	28	112	0.768502148152966	-0.294334714986823
ENSG00000143226.13	chr1_162214701_A_G_b38	chr1	162214701	29	111	0.654628030386589	-0.447342160572472
ENSG00000143226.13	chr1_162214731_T_A_b38	chr1	162214731	63	77	0.354615825333786	0.925673227300123
ENSG00000143226.13	chr1_162217722_A_C_b38	chr1	162217722	56	84	0.275261796666704	-1.09102519439995
ENSG00000143226.13	chr1_162217925_A_G_b38	chr1	162217925	5	135	0.254406195041279	-1.13971226651002
ENSG00000143226.13	chr1_162217927_T_G_b38	chr1	162217927	15	125	0.738762805936768	-0.333492160742342
ENSG00000143226.13	chr1_162218725_C_T_b38	chr1	162218725	57	83	0.145142512781238	-1.45690533645081
ENSG00000143226.13	chr1_162219259_C_T_b38	chr1	162219259	4	136	0.381276137627759	-0.875547388229955
ENSG00000143226.13	chr1_162229561_C_T_b38	chr1	162229561	48	92	0.668631474013232	0.428026985022549
ENSG00000143226.13	chr1_162229572_T_A_b38	chr1	162229572	56	84	0.159788007352323	-1.40578489960696
ENSG00000143226.13	chr1_162230826_C_T_b38	chr1	162230826	15	125	0.738762805936768	-0.333492160742342
ENSG00000143226.13	chr1_162230953_G_A_b38	chr1	162230953	29	111	0.654628030386589	-0.447342160572472
ENSG00000143226.13	chr1_162231330_C_T_b38	chr1	162231330	48	92	0.0275391006753288	-2.20379022032122
ENSG00000143226.13	chr1_162240681_A_G_b38	chr1	162240681	62	78	0.163692650659724	-1.39275909863605
ENSG00000143226.13	chr1_162240820_C_T_b38	chr1	162240820	51	89	0.618508714250741	0.497964996211357
ENSG00000143226.13	chr1_162275832_T_C_b38	chr1	162275832	35	105	0.769101712308157	0.293550098200329
ENSG00000143226.13	chr1_162276194_G_A_b38	chr1	162276194	37	103	0.996229490517224	0.00472565042827719
ENSG00000143226.13	chr1_162277501_T_C_b38	chr1	162277501	69	71	0.732519687548242	-0.341775714076026
ENSG00000143226.13	chr1_162277506_T_G_b38	chr1	162277506	69	71	0.732519687548242	-0.341775714076026
ENSG00000143226.13	chr1_162279130_A_G_b38	chr1	162279130	73	67	0.566260153512569	0.573568026269631
ENSG00000143226.13	chr1_162279463_G_A_b38	chr1	162279463	73	67	0.566260153512569	0.573568026269631
ENSG00000143226.13	chr1_162279907_A_G_b38	chr1	162279907	73	67	0.566260153512569	0.573568026269631
ENSG00000143226.13	chr1_162279925_G_A_b38	chr1	162279925	73	67	0.566260153512569	0.573568026269631
ENSG00000143226.13	chr1_162283295_G_A_b38	chr1	162283295	11	129	0.804272136789566	0.24782199414578
ENSG00000143226.13	chr1_162284036_T_C_b38	chr1	162284036	55	85	0.821097094403225	0.226134137367251
ENSG00000143226.13	chr1_162284118_C_G_b38	chr1	162284118	54	86	0.894424424284684	0.132707862764351
ENSG00000143226.13	chr1_162284597_G_GC_b38	chr1	162284597	56	84	0.133779717752761	-1.4993621092631
ENSG00000143226.13	chr1_162284874_A_G_b38	chr1	162284874	55	85	0.821097094403225	0.226134137367251
ENSG00000143226.13	chr1_162284953_A_G_b38	chr1	162284953	54	86	0.894424424284684	0.132707862764351
ENSG00000143226.13	chr1_162285322_G_T_b38	chr1	162285322	54	86	0.894424424284684	0.132707862764351
ENSG00000143226.13	chr1_162285496_T_G_b38	chr1	162285496	54	86	0.894424424284684	0.132707862764351
ENSG00000143226.13	chr1_162285595_A_T_b38	chr1	162285595	69	71	0.197776972885788	-1.28791092255478
ENSG00000143226.13	chr1_162292036_A_C_b38	chr1	162292036	11	129	0.840420709841945	-0.201355370243446
ENSG00000143226.13	chr1_162334486_A_G_b38	chr1	162334486	66	74	0.533952111546205	-0.621984421756023
ENSG00000143226.13	chr1_162335035_TAAGA_T_b38	chr1	162335035	66	74	0.533952111546205	-0.621984421756023
ENSG00000143226.13	chr1_162335420_C_T_b38	chr1	162335420	66	74	0.533952111546205	-0.621984421756023
ENSG00000143226.13	chr1_162349734_A_G_b38	chr1	162349734	24	116	0.947100785781053	-0.0663479788087243
ENSG00000173110.7	chr1_162004186_T_C_b38	chr1	162004186	9	55	0.142178711316474	1.46772583073921
ENSG00000173110.7	chr1_162007024_T_C_b38	chr1	162007024	12	52	0.385051506144678	0.868626406644149
ENSG00000173110.7	chr1_162007027_T_G_b38	chr1	162007027	25	39	0.901438979136416	-0.123843764907681
ENSG00000173110.7	chr1_162007198_A_C_b38	chr1	162007198	12	52	0.385051506144678	0.868626406644149
ENSG00000173110.7	chr1_162007968_T_A_b38	chr1	162007968	15	49	0.022014397126814	2.29011938155845
ENSG00000173110.7	chr1_162008851_A_G_b38	chr1	162008851	11	53	0.212891152887597	1.24565480422087
ENSG00000173110.7	chr1_162009971_C_G_b38	chr1	162009971	10	54	0.476548221402353	0.711865251822377
ENSG00000173110.7	chr1_162010051_G_A_b38	chr1	162010051	25	39	0.669690390302215	-0.426572968015345
ENSG00000173110.7	chr1_162010513_C_G_b38	chr1	162010513	8	56	0.0322220939386011	2.14164457450728
ENSG00000173110.7	chr1_162011235_T_C_b38	chr1	162011235	23	41	0.784973955283951	-0.272842933153476
ENSG00000173110.7	chr1_162012055_T_C_b38	chr1	162012055	8	56	0.0525445692499372	1.938645088772
ENSG00000173110.7	chr1_162017595_G_A_b38	chr1	162017595	6	58	0.185377325165136	1.32437863915153
ENSG00000173110.7	chr1_162018416_C_T_b38	chr1	162018416	19	45	0.0218871108693624	2.29232127811641
ENSG00000173110.7	chr1_162019564_G_A_b38	chr1	162019564	6	58	0.185377325165136	1.32437863915153
ENSG00000173110.7	chr1_162019628_T_C_b38	chr1	162019628	11	53	0.81705386486085	-0.231335892212447
ENSG00000173110.7	chr1_162020665_T_G_b38	chr1	162020665	26	38	0.706981047060195	-0.375913710885578
ENSG00000173110.7	chr1_162021201_G_A_b38	chr1	162021201	11	53	0.81705386486085	-0.231335892212447
ENSG00000173110.7	chr1_162024220_G_T_b38	chr1	162024220	27	37	0.780490776928656	-0.278679525014447
ENSG00000173110.7	chr1_162033956_A_G_b38	chr1	162033956	14	50	0.157692063203258	1.4128764207176
ENSG00000173110.7	chr1_162034056_G_A_b38	chr1	162034056	18	46	0.116913138613162	1.56786287025783
ENSG00000173110.7	chr1_162034209_T_C_b38	chr1	162034209	14	50	0.157692063203258	1.4128764207176
ENSG00000173110.7	chr1_162034571_A_G_b38	chr1	162034571	23	41	0.784973955283951	-0.272842933153476
ENSG00000173110.7	chr1_162036225_T_G_b38	chr1	162036225	4	60	0.267257493154388	1.10940039245046
ENSG00000173110.7	chr1_162036661_A_T_b38	chr1	162036661	23	41	0.784973955283951	-0.272842933153476
ENSG00000173110.7	chr1_162036961_C_T_b38	chr1	162036961	4	60	0.267257493154388	1.10940039245046
ENSG00000173110.7	chr1_162037026_G_A_b38	chr1	162037026	24	40	0.846062293223598	-0.19414506867883
ENSG00000173110.7	chr1_162037722_G_C_b38	chr1	162037722	14	50	0.157692063203258	1.4128764207176
ENSG00000173110.7	chr1_162038080_G_A_b38	chr1	162038080	4	60	0.267257493154388	1.10940039245046
ENSG00000173110.7	chr1_162061675_G_A_b38	chr1	162061675	31	33	0.443841882323059	0.765721750528888
ENSG00000173110.7	chr1_162061679_G_A_b38	chr1	162061679	4	60	0.453950473764714	0.748845264904059
ENSG00000173110.7	chr1_162061809_T_G_b38	chr1	162061809	31	33	0.443841882323059	0.765721750528888
ENSG00000173110.7	chr1_162062247_T_C_b38	chr1	162062247	31	33	0.443841882323059	0.765721750528888
ENSG00000173110.7	chr1_162064100_C_T_b38	chr1	162064100	27	37	0.239638174260483	1.17589165432925
ENSG00000173110.7	chr1_162065192_G_C_b38	chr1	162065192	29	35	0.526167014612524	0.633867932830897
ENSG00000173110.7	chr1_162068986_G_A_b38	chr1	162068986	28	36	0.452593620794896	0.751098097220564
ENSG00000173110.7	chr1_162069604_G_T_b38	chr1	162069604	28	36	0.452593620794896	0.751098097220564
ENSG00000173110.7	chr1_162070515_C_A_b38	chr1	162070515	28	36	0.346928192195784	0.940564283906832
ENSG00000173110.7	chr1_162131191_C_T_b38	chr1	162131191	13	51	0.030698344509888	2.16096109903969
ENSG00000173110.7	chr1_162131308_T_C_b38	chr1	162131308	33	31	0.497516458789263	0.678402603538752
ENSG00000173110.7	chr1_162132039_A_G_b38	chr1	162132039	13	51	0.030698344509888	2.16096109903969
ENSG00000173110.7	chr1_162132274_C_T_b38	chr1	162132274	34	30	0.275832129465661	1.08972992627403
ENSG00000173110.7	chr1_162132327_T_C_b38	chr1	162132327	13	51	0.030698344509888	2.16096109903969
ENSG00000173110.7	chr1_162132568_C_T_b38	chr1	162132568	3	61	0.259508977867647	1.1275524498276
ENSG00000173110.7	chr1_162133320_T_C_b38	chr1	162133320	33	31	0.497516458789263	0.678402603538752
ENSG00000173110.7	chr1_162133388_G_A_b38	chr1	162133388	13	51	0.030698344509888	2.16096109903969
ENSG00000173110.7	chr1_162133480_T_C_b38	chr1	162133480	13	51	0.030698344509888	2.16096109903969
ENSG00000173110.7	chr1_162133720_T_G_b38	chr1	162133720	13	51	0.030698344509888	2.16096109903969
ENSG00000173110.7	chr1_162133824_AG_A_b38	chr1	162133824	14	50	0.0193585239370185	2.33855407567051
ENSG00000173110.7	chr1_162133882_C_T_b38	chr1	162133882	13	51	0.030698344509888	2.16096109903969
ENSG00000173110.7	chr1_162133982_G_A_b38	chr1	162133982	5	59	0.180775325661566	1.33837161951252
ENSG00000173110.7	chr1_162134161_C_T_b38	chr1	162134161	13	51	0.030698344509888	2.16096109903969
ENSG00000173110.7	chr1_162134288_T_C_b38	chr1	162134288	13	51	0.030698344509888	2.16096109903969
ENSG00000173110.7	chr1_162134291_G_C_b38	chr1	162134291	13	51	0.030698344509888	2.16096109903969
ENSG00000173110.7	chr1_162134317_A_T_b38	chr1	162134317	13	51	0.030698344509888	2.16096109903969
ENSG00000173110.7	chr1_162134363_T_C_b38	chr1	162134363	12	51	0.0380640011992138	2.07416487446649
ENSG00000173110.7	chr1_162134403_C_T_b38	chr1	162134403	13	51	0.030698344509888	2.16096109903969
ENSG00000173110.7	chr1_162134438_A_C_b38	chr1	162134438	26	38	0.774065323095878	0.287061379221714
ENSG00000173110.7	chr1_162134513_C_T_b38	chr1	162134513	13	46	0.0262844711373457	2.22198275372684
ENSG00000173110.7	chr1_162136018_A_G_b38	chr1	162136018	3	61	0.259508977867647	1.1275524498276
ENSG00000173110.7	chr1_162136064_G_A_b38	chr1	162136064	13	51	0.030698344509888	2.16096109903969
ENSG00000173110.7	chr1_162136291_T_A_b38	chr1	162136291	13	51	0.030698344509888	2.16096109903969
ENSG00000173110.7	chr1_162136317_G_A_b38	chr1	162136317	13	51	0.030698344509888	2.16096109903969
ENSG00000173110.7	chr1_162136360_T_G_b38	chr1	162136360	13	51	0.030698344509888	2.16096109903969
ENSG00000173110.7	chr1_162136480_A_C_b38	chr1	162136480	5	59	0.180775325661566	1.33837161951252
ENSG00000173110.7	chr1_162136483_G_A_b38	chr1	162136483	13	51	0.030698344509888	2.16096109903969
ENSG00000173110.7	chr1_162136735_C_T_b38	chr1	162136735	12	52	0.0885958122063812	1.70285176748061
ENSG00000173110.7	chr1_162136846_G_A_b38	chr1	162136846	13	51	0.030698344509888	2.16096109903969
ENSG00000173110.7	chr1_162137172_C_T_b38	chr1	162137172	31	33	0.0784388982816527	1.75981665472429
ENSG00000173110.7	chr1_162137177_T_G_b38	chr1	162137177	31	33	0.0784388982816527	1.75981665472429
ENSG00000173110.7	chr1_162137415_A_ATC_b38	chr1	162137415	5	59	0.180775325661566	1.33837161951252
ENSG00000173110.7	chr1_162137699_G_C_b38	chr1	162137699	31	33	0.0784388982816527	1.75981665472429
ENSG00000173110.7	chr1_162137792_A_G_b38	chr1	162137792	4	60	0.101763098649726	1.63636557886443
ENSG00000173110.7	chr1_162137802_G_A_b38	chr1	162137802	32	32	0.181548681083665	1.33600181187982
ENSG00000173110.7	chr1_162147197_T_C_b38	chr1	162147197	31	33	0.156407824262681	1.41725692422452
ENSG00000173110.7	chr1_162152029_G_A_b38	chr1	162152029	32	32	0.301187193336117	1.03389084939443
ENSG00000173110.7	chr1_162178016_T_C_b38	chr1	162178016	26	38	0.0659799606972052	1.83855978596764
ENSG00000173110.7	chr1_162178121_T_C_b38	chr1	162178121	26	38	0.0659799606972052	1.83855978596764
ENSG00000173110.7	chr1_162178174_C_T_b38	chr1	162178174	26	38	0.0659799606972052	1.83855978596764
ENSG00000173110.7	chr1_162178320_C_G_b38	chr1	162178320	26	38	0.0659799606972052	1.83855978596764
ENSG00000173110.7	chr1_162178325_T_C_b38	chr1	162178325	26	38	0.0659799606972052	1.83855978596764
ENSG00000173110.7	chr1_162178531_C_T_b38	chr1	162178531	26	38	0.0659799606972052	1.83855978596764
ENSG00000173110.7	chr1_162178697_A_G_b38	chr1	162178697	26	38	0.0659799606972052	1.83855978596764
ENSG00000173110.7	chr1_162178910_G_A_b38	chr1	162178910	26	38	0.0659799606972052	1.83855978596764
ENSG00000173110.7	chr1_162179006_G_A_b38	chr1	162179006	27	37	0.134822196637948	1.49535354885801
ENSG00000173110.7	chr1_162179084_A_G_b38	chr1	162179084	1	63	NA	NA
ENSG00000173110.7	chr1_162179171_G_A_b38	chr1	162179171	26	38	0.0659799606972052	1.83855978596764
ENSG00000173110.7	chr1_162192150_G_A_b38	chr1	162192150	26	38	0.0263300876530261	2.2213082915966
ENSG00000173110.7	chr1_162192544_T_C_b38	chr1	162192544	25	39	0.121610966305963	1.54804706134601
ENSG00000173110.7	chr1_162192733_C_T_b38	chr1	162192733	26	38	0.0263300876530261	2.2213082915966
ENSG00000173110.7	chr1_162192957_G_T_b38	chr1	162192957	11	53	0.345609995065272	0.943138637481515
ENSG00000173110.7	chr1_162196856_G_A_b38	chr1	162196856	24	40	0.288751654847415	1.06086412528075
ENSG00000173110.7	chr1_162197129_G_C_b38	chr1	162197129	28	36	0.390139454746258	0.859364489612717
ENSG00000173110.7	chr1_162197470_T_A_b38	chr1	162197470	11	53	0.656408850254379	0.444876715793168
ENSG00000173110.7	chr1_162198072_C_T_b38	chr1	162198072	11	53	0.656408850254379	0.444876715793168
ENSG00000173110.7	chr1_162198094_C_T_b38	chr1	162198094	24	40	0.288751654847415	1.06086412528075
ENSG00000173110.7	chr1_162198131_G_A_b38	chr1	162198131	24	40	0.288751654847415	1.06086412528075
ENSG00000173110.7	chr1_162198326_G_A_b38	chr1	162198326	28	36	0.220664316892953	1.22476356393623
ENSG00000173110.7	chr1_162198364_G_A_b38	chr1	162198364	6	58	0.880991549985367	-0.149712367904086
ENSG00000173110.7	chr1_162206282_T_C_b38	chr1	162206282	14	50	0.358850484764815	0.9175576755235
ENSG00000173110.7	chr1_162207015_C_T_b38	chr1	162207015	1	63	NA	NA
ENSG00000173110.7	chr1_162207732_C_T_b38	chr1	162207732	14	50	0.714813532130973	0.365399074323518
ENSG00000173110.7	chr1_162208013_G_A_b38	chr1	162208013	14	50	0.714813532130973	0.365399074323518
ENSG00000173110.7	chr1_162212768_C_G_b38	chr1	162212768	11	53	0.345609995065272	0.943138637481515
ENSG00000173110.7	chr1_162212887_C_T_b38	chr1	162212887	25	39	0.25340633726925	1.14211472081528
ENSG00000173110.7	chr1_162213142_C_T_b38	chr1	162213142	11	53	0.656408850254379	0.444876715793168
ENSG00000173110.7	chr1_162214701_A_G_b38	chr1	162214701	11	53	0.893827212513831	-0.13346301473795
ENSG00000173110.7	chr1_162214731_T_A_b38	chr1	162214731	28	36	0.0920086902528621	1.68489573160289
ENSG00000173110.7	chr1_162217722_A_C_b38	chr1	162217722	28	36	0.134802374642805	1.49542954491662
ENSG00000173110.7	chr1_162217925_A_G_b38	chr1	162217925	2	62	0.0759096459308708	1.77492878968051
ENSG00000173110.7	chr1_162217927_T_G_b38	chr1	162217927	3	61	0.83643686706118	-0.206453265461392
ENSG00000173110.7	chr1_162218725_C_T_b38	chr1	162218725	28	36	0.20574106708477	1.26536346108329
ENSG00000173110.7	chr1_162219259_C_T_b38	chr1	162219259	1	63	NA	NA
ENSG00000173110.7	chr1_162229561_C_T_b38	chr1	162229561	24	40	0.0947148949215898	1.6710343411285
ENSG00000173110.7	chr1_162229572_T_A_b38	chr1	162229572	26	38	0.748032042918438	0.321235352938585
ENSG00000173110.7	chr1_162230826_C_T_b38	chr1	162230826	3	61	0.83643686706118	-0.206453265461392
ENSG00000173110.7	chr1_162230953_G_A_b38	chr1	162230953	13	51	0.913626661062859	0.108465228909328
ENSG00000173110.7	chr1_162231330_C_T_b38	chr1	162231330	20	44	0.679754697562486	0.412797889895404
ENSG00000173110.7	chr1_162240681_A_G_b38	chr1	162240681	29	35	0.104134971014011	1.62512948736432
ENSG00000173110.7	chr1_162240820_C_T_b38	chr1	162240820	20	44	0.0627143095489503	1.86121153865121
ENSG00000173110.7	chr1_162275832_T_C_b38	chr1	162275832	15	49	0.680293245179476	0.41206300291017
ENSG00000173110.7	chr1_162276194_G_A_b38	chr1	162276194	16	48	0.519945001946731	0.643430185681519
ENSG00000173110.7	chr1_162277501_T_C_b38	chr1	162277501	30	34	0.144372552094267	1.459699962972
ENSG00000173110.7	chr1_162277506_T_G_b38	chr1	162277506	30	34	0.144372552094267	1.459699962972
ENSG00000173110.7	chr1_162279130_A_G_b38	chr1	162279130	36	28	0.978406615851146	-0.0270665980980383
ENSG00000173110.7	chr1_162279463_G_A_b38	chr1	162279463	36	28	0.978406615851146	-0.0270665980980383
ENSG00000173110.7	chr1_162279907_A_G_b38	chr1	162279907	36	28	0.978406615851146	-0.0270665980980383
ENSG00000173110.7	chr1_162279925_G_A_b38	chr1	162279925	36	28	0.978406615851146	-0.0270665980980383
ENSG00000173110.7	chr1_162283295_G_A_b38	chr1	162283295	3	61	0.83643686706118	-0.206453265461392
ENSG00000173110.7	chr1_162284036_T_C_b38	chr1	162284036	20	44	0.32823300591453	0.977679212910167
ENSG00000173110.7	chr1_162284118_C_G_b38	chr1	162284118	19	45	0.276867505739752	1.08738317038855
ENSG00000173110.7	chr1_162284597_G_GC_b38	chr1	162284597	19	45	0.431780409269592	0.78614864345659
ENSG00000173110.7	chr1_162284874_A_G_b38	chr1	162284874	20	44	0.32823300591453	0.977679212910167
ENSG00000173110.7	chr1_162284953_A_G_b38	chr1	162284953	19	45	0.276867505739752	1.08738317038855
ENSG00000173110.7	chr1_162285322_G_T_b38	chr1	162285322	19	45	0.276867505739752	1.08738317038855
ENSG00000173110.7	chr1_162285496_T_G_b38	chr1	162285496	19	45	0.276867505739752	1.08738317038855
ENSG00000173110.7	chr1_162285595_A_T_b38	chr1	162285595	31	33	0.320176665991232	0.994094904195399
ENSG00000173110.7	chr1_162292036_A_C_b38	chr1	162292036	5	59	0.00716124679514465	2.68925138500179
ENSG00000173110.7	chr1_162334486_A_G_b38	chr1	162334486	37	27	0.22894540249544	1.20307990067212
ENSG00000173110.7	chr1_162335035_TAAGA_T_b38	chr1	162335035	37	27	0.22894540249544	1.20307990067212
ENSG00000173110.7	chr1_162335420_C_T_b38	chr1	162335420	37	27	0.22894540249544	1.20307990067212
ENSG00000173110.7	chr1_162349734_A_G_b38	chr1	162349734	9	55	0.884836122122616	-0.14484136487558
ENSG00000224203.2	chr1_162004186_T_C_b38	chr1	162004186	0	0	NA	NA
ENSG00000224203.2	chr1_162007024_T_C_b38	chr1	162007024	0	0	NA	NA
ENSG00000224203.2	chr1_162007027_T_G_b38	chr1	162007027	0	0	NA	NA
ENSG00000224203.2	chr1_162007198_A_C_b38	chr1	162007198	0	0	NA	NA
ENSG00000224203.2	chr1_162007968_T_A_b38	chr1	162007968	0	0	NA	NA
ENSG00000224203.2	chr1_162008851_A_G_b38	chr1	162008851	0	0	NA	NA
ENSG00000224203.2	chr1_162009971_C_G_b38	chr1	162009971	0	0	NA	NA
ENSG00000224203.2	chr1_162010051_G_A_b38	chr1	162010051	0	0	NA	NA
ENSG00000224203.2	chr1_162010513_C_G_b38	chr1	162010513	0	0	NA	NA
ENSG00000224203.2	chr1_162011235_T_C_b38	chr1	162011235	0	0	NA	NA
ENSG00000224203.2	chr1_162012055_T_C_b38	chr1	162012055	0	0	NA	NA
ENSG00000224203.2	chr1_162017595_G_A_b38	chr1	162017595	0	0	NA	NA
ENSG00000224203.2	chr1_162018416_C_T_b38	chr1	162018416	0	0	NA	NA
ENSG00000224203.2	chr1_162019564_G_A_b38	chr1	162019564	0	0	NA	NA
ENSG00000224203.2	chr1_162019628_T_C_b38	chr1	162019628	0	0	NA	NA
ENSG00000224203.2	chr1_162020665_T_G_b38	chr1	162020665	0	0	NA	NA
ENSG00000224203.2	chr1_162021201_G_A_b38	chr1	162021201	0	0	NA	NA
ENSG00000224203.2	chr1_162024220_G_T_b38	chr1	162024220	0	0	NA	NA
ENSG00000224203.2	chr1_162033956_A_G_b38	chr1	162033956	0	0	NA	NA
ENSG00000224203.2	chr1_162034056_G_A_b38	chr1	162034056	0	0	NA	NA
ENSG00000224203.2	chr1_162034209_T_C_b38	chr1	162034209	0	0	NA	NA
ENSG00000224203.2	chr1_162034571_A_G_b38	chr1	162034571	0	0	NA	NA
ENSG00000224203.2	chr1_162036225_T_G_b38	chr1	162036225	0	0	NA	NA
ENSG00000224203.2	chr1_162036661_A_T_b38	chr1	162036661	0	0	NA	NA
ENSG00000224203.2	chr1_162036961_C_T_b38	chr1	162036961	0	0	NA	NA
ENSG00000224203.2	chr1_162037026_G_A_b38	chr1	162037026	0	0	NA	NA
ENSG00000224203.2	chr1_162037722_G_C_b38	chr1	162037722	0	0	NA	NA
ENSG00000224203.2	chr1_162038080_G_A_b38	chr1	162038080	0	0	NA	NA
ENSG00000224203.2	chr1_162061675_G_A_b38	chr1	162061675	0	0	NA	NA
ENSG00000224203.2	chr1_162061679_G_A_b38	chr1	162061679	0	0	NA	NA
ENSG00000224203.2	chr1_162061809_T_G_b38	chr1	162061809	0	0	NA	NA
ENSG00000224203.2	chr1_162062247_T_C_b38	chr1	162062247	0	0	NA	NA
ENSG00000224203.2	chr1_162064100_C_T_b38	chr1	162064100	0	0	NA	NA
ENSG00000224203.2	chr1_162065192_G_C_b38	chr1	162065192	0	0	NA	NA
ENSG00000224203.2	chr1_162068986_G_A_b38	chr1	162068986	0	0	NA	NA
ENSG00000224203.2	chr1_162069604_G_T_b38	chr1	162069604	0	0	NA	NA
ENSG00000224203.2	chr1_162070515_C_A_b38	chr1	162070515	0	0	NA	NA
ENSG00000224203.2	chr1_162131191_C_T_b38	chr1	162131191	0	0	NA	NA
ENSG00000224203.2	chr1_162131308_T_C_b38	chr1	162131308	0	0	NA	NA
ENSG00000224203.2	chr1_162132039_A_G_b38	chr1	162132039	0	0	NA	NA
ENSG00000224203.2	chr1_162132274_C_T_b38	chr1	162132274	0	0	NA	NA
ENSG00000224203.2	chr1_162132327_T_C_b38	chr1	162132327	0	0	NA	NA
ENSG00000224203.2	chr1_162132568_C_T_b38	chr1	162132568	0	0	NA	NA
ENSG00000224203.2	chr1_162133320_T_C_b38	chr1	162133320	0	0	NA	NA
ENSG00000224203.2	chr1_162133388_G_A_b38	chr1	162133388	0	0	NA	NA
ENSG00000224203.2	chr1_162133480_T_C_b38	chr1	162133480	0	0	NA	NA
ENSG00000224203.2	chr1_162133720_T_G_b38	chr1	162133720	0	0	NA	NA
ENSG00000224203.2	chr1_162133824_AG_A_b38	chr1	162133824	0	0	NA	NA
ENSG00000224203.2	chr1_162133882_C_T_b38	chr1	162133882	0	0	NA	NA
ENSG00000224203.2	chr1_162133982_G_A_b38	chr1	162133982	0	0	NA	NA
ENSG00000224203.2	chr1_162134161_C_T_b38	chr1	162134161	0	0	NA	NA
ENSG00000224203.2	chr1_162134288_T_C_b38	chr1	162134288	0	0	NA	NA
ENSG00000224203.2	chr1_162134291_G_C_b38	chr1	162134291	0	0	NA	NA
ENSG00000224203.2	chr1_162134317_A_T_b38	chr1	162134317	0	0	NA	NA
ENSG00000224203.2	chr1_162134363_T_C_b38	chr1	162134363	0	0	NA	NA
ENSG00000224203.2	chr1_162134403_C_T_b38	chr1	162134403	0	0	NA	NA
ENSG00000224203.2	chr1_162134438_A_C_b38	chr1	162134438	0	0	NA	NA
ENSG00000224203.2	chr1_162134513_C_T_b38	chr1	162134513	0	0	NA	NA
ENSG00000224203.2	chr1_162136018_A_G_b38	chr1	162136018	0	0	NA	NA
ENSG00000224203.2	chr1_162136064_G_A_b38	chr1	162136064	0	0	NA	NA
ENSG00000224203.2	chr1_162136291_T_A_b38	chr1	162136291	0	0	NA	NA
ENSG00000224203.2	chr1_162136317_G_A_b38	chr1	162136317	0	0	NA	NA
ENSG00000224203.2	chr1_162136360_T_G_b38	chr1	162136360	0	0	NA	NA
ENSG00000224203.2	chr1_162136480_A_C_b38	chr1	162136480	0	0	NA	NA
ENSG00000224203.2	chr1_162136483_G_A_b38	chr1	162136483	0	0	NA	NA
ENSG00000224203.2	chr1_162136735_C_T_b38	chr1	162136735	0	0	NA	NA
ENSG00000224203.2	chr1_162136846_G_A_b38	chr1	162136846	0	0	NA	NA
ENSG00000224203.2	chr1_162137172_C_T_b38	chr1	162137172	0	0	NA	NA
ENSG00000224203.2	chr1_162137177_T_G_b38	chr1	162137177	0	0	NA	NA
ENSG00000224203.2	chr1_162137415_A_ATC_b38	chr1	162137415	0	0	NA	NA
ENSG00000224203.2	chr1_162137699_G_C_b38	chr1	162137699	0	0	NA	NA
ENSG00000224203.2	chr1_162137792_A_G_b38	chr1	162137792	0	0	NA	NA
ENSG00000224203.2	chr1_162137802_G_A_b38	chr1	162137802	0	0	NA	NA
ENSG00000224203.2	chr1_162147197_T_C_b38	chr1	162147197	0	0	NA	NA
ENSG00000224203.2	chr1_162152029_G_A_b38	chr1	162152029	0	0	NA	NA
ENSG00000224203.2	chr1_162178016_T_C_b38	chr1	162178016	0	0	NA	NA
ENSG00000224203.2	chr1_162178121_T_C_b38	chr1	162178121	0	0	NA	NA
ENSG00000224203.2	chr1_162178174_C_T_b38	chr1	162178174	0	0	NA	NA
ENSG00000224203.2	chr1_162178320_C_G_b38	chr1	162178320	0	0	NA	NA
ENSG00000224203.2	chr1_162178325_T_C_b38	chr1	162178325	0	0	NA	NA
ENSG00000224203.2	chr1_162178531_C_T_b38	chr1	162178531	0	0	NA	NA
ENSG00000224203.2	chr1_162178697_A_G_b38	chr1	162178697	0	0	NA	NA
ENSG00000224203.2	chr1_162178910_G_A_b38	chr1	162178910	0	0	NA	NA
ENSG00000224203.2	chr1_162179006_G_A_b38	chr1	162179006	0	0	NA	NA
ENSG00000224203.2	chr1_162179084_A_G_b38	chr1	162179084	0	0	NA	NA
ENSG00000224203.2	chr1_162179171_G_A_b38	chr1	162179171	0	0	NA	NA
ENSG00000224203.2	chr1_162192150_G_A_b38	chr1	162192150	0	0	NA	NA
ENSG00000224203.2	chr1_162192544_T_C_b38	chr1	162192544	0	0	NA	NA
ENSG00000224203.2	chr1_162192733_C_T_b38	chr1	162192733	0	0	NA	NA
ENSG00000224203.2	chr1_162192957_G_T_b38	chr1	162192957	0	0	NA	NA
ENSG00000224203.2	chr1_162196856_G_A_b38	chr1	162196856	0	0	NA	NA
ENSG00000224203.2	chr1_162197129_G_C_b38	chr1	162197129	0	0	NA	NA
ENSG00000224203.2	chr1_162197470_T_A_b38	chr1	162197470	0	0	NA	NA
ENSG00000224203.2	chr1_162198072_C_T_b38	chr1	162198072	0	0	NA	NA
ENSG00000224203.2	chr1_162198094_C_T_b38	chr1	162198094	0	0	NA	NA
ENSG00000224203.2	chr1_162198131_G_A_b38	chr1	162198131	0	0	NA	NA
ENSG00000224203.2	chr1_162198326_G_A_b38	chr1	162198326	0	0	NA	NA
ENSG00000224203.2	chr1_162198364_G_A_b38	chr1	162198364	0	0	NA	NA
ENSG00000224203.2	chr1_162206282_T_C_b38	chr1	162206282	0	0	NA	NA
ENSG00000224203.2	chr1_162207015_C_T_b38	chr1	162207015	0	0	NA	NA
ENSG00000224203.2	chr1_162207732_C_T_b38	chr1	162207732	0	0	NA	NA
ENSG00000224203.2	chr1_162208013_G_A_b38	chr1	162208013	0	0	NA	NA
ENSG00000224203.2	chr1_162212768_C_G_b38	chr1	162212768	0	0	NA	NA
ENSG00000224203.2	chr1_162212887_C_T_b38	chr1	162212887	0	0	NA	NA
ENSG00000224203.2	chr1_162213142_C_T_b38	chr1	162213142	0	0	NA	NA
ENSG00000224203.2	chr1_162214701_A_G_b38	chr1	162214701	0	0	NA	NA
ENSG00000224203.2	chr1_162214731_T_A_b38	chr1	162214731	0	0	NA	NA
ENSG00000224203.2	chr1_162217722_A_C_b38	chr1	162217722	0	0	NA	NA
ENSG00000224203.2	chr1_162217925_A_G_b38	chr1	162217925	0	0	NA	NA
ENSG00000224203.2	chr1_162217927_T_G_b38	chr1	162217927	0	0	NA	NA
ENSG00000224203.2	chr1_162218725_C_T_b38	chr1	162218725	0	0	NA	NA
ENSG00000224203.2	chr1_162219259_C_T_b38	chr1	162219259	0	0	NA	NA
ENSG00000224203.2	chr1_162229561_C_T_b38	chr1	162229561	0	0	NA	NA
ENSG00000224203.2	chr1_162229572_T_A_b38	chr1	162229572	0	0	NA	NA
ENSG00000224203.2	chr1_162230826_C_T_b38	chr1	162230826	0	0	NA	NA
ENSG00000224203.2	chr1_162230953_G_A_b38	chr1	162230953	0	0	NA	NA
ENSG00000224203.2	chr1_162231330_C_T_b38	chr1	162231330	0	0	NA	NA
ENSG00000224203.2	chr1_162240681_A_G_b38	chr1	162240681	0	0	NA	NA
ENSG00000224203.2	chr1_162240820_C_T_b38	chr1	162240820	0	0	NA	NA
ENSG00000224203.2	chr1_162275832_T_C_b38	chr1	162275832	0	0	NA	NA
ENSG00000224203.2	chr1_162276194_G_A_b38	chr1	162276194	0	0	NA	NA
ENSG00000224203.2	chr1_162277501_T_C_b38	chr1	162277501	0	0	NA	NA
ENSG00000224203.2	chr1_162277506_T_G_b38	chr1	162277506	0	0	NA	NA
ENSG00000224203.2	chr1_162279130_A_G_b38	chr1	162279130	0	0	NA	NA
ENSG00000224203.2	chr1_162279463_G_A_b38	chr1	162279463	0	0	NA	NA
ENSG00000224203.2	chr1_162279907_A_G_b38	chr1	162279907	0	0	NA	NA
ENSG00000224203.2	chr1_162279925_G_A_b38	chr1	162279925	0	0	NA	NA
ENSG00000224203.2	chr1_162283295_G_A_b38	chr1	162283295	0	0	NA	NA
ENSG00000224203.2	chr1_162284036_T_C_b38	chr1	162284036	0	0	NA	NA
ENSG00000224203.2	chr1_162284118_C_G_b38	chr1	162284118	0	0	NA	NA
ENSG00000224203.2	chr1_162284597_G_GC_b38	chr1	162284597	0	0	NA	NA
ENSG00000224203.2	chr1_162284874_A_G_b38	chr1	162284874	0	0	NA	NA
ENSG00000224203.2	chr1_162284953_A_G_b38	chr1	162284953	0	0	NA	NA
ENSG00000224203.2	chr1_162285322_G_T_b38	chr1	162285322	0	0	NA	NA
ENSG00000224203.2	chr1_162285496_T_G_b38	chr1	162285496	0	0	NA	NA
ENSG00000224203.2	chr1_162285595_A_T_b38	chr1	162285595	0	0	NA	NA
ENSG00000224203.2	chr1_162292036_A_C_b38	chr1	162292036	0	0	NA	NA
ENSG00000224203.2	chr1_162334486_A_G_b38	chr1	162334486	0	0	NA	NA
ENSG00000224203.2	chr1_162335035_TAAGA_T_b38	chr1	162335035	0	0	NA	NA
ENSG00000224203.2	chr1_162335420_C_T_b38	chr1	162335420	0	0	NA	NA
ENSG00000224203.2	chr1_162349734_A_G_b38	chr1	162349734	0	0	NA	NA
ENSG00000203747.10	chr1_162004186_T_C_b38	chr1	162004186	7	31	0.291720836555294	-1.05435408237336
ENSG00000203747.10	chr1_162007024_T_C_b38	chr1	162007024	4	34	0.962062807313668	-0.0475651494154494
ENSG00000203747.10	chr1_162007027_T_G_b38	chr1	162007027	16	22	0.131593789815662	1.50784660977216
ENSG00000203747.10	chr1_162007198_A_C_b38	chr1	162007198	4	34	0.962062807313668	-0.0475651494154494
ENSG00000203747.10	chr1_162007968_T_A_b38	chr1	162007968	8	30	0.680510905735372	-0.411766052572674
ENSG00000203747.10	chr1_162008851_A_G_b38	chr1	162008851	4	34	0.962062807313668	-0.0475651494154494
ENSG00000203747.10	chr1_162009971_C_G_b38	chr1	162009971	4	34	0.962062807313668	-0.0475651494154494
ENSG00000203747.10	chr1_162010051_G_A_b38	chr1	162010051	16	22	0.131593789815662	1.50784660977216
ENSG00000203747.10	chr1_162010513_C_G_b38	chr1	162010513	4	34	0.43255620049205	-0.784824965354915
ENSG00000203747.10	chr1_162011235_T_C_b38	chr1	162011235	15	23	0.160434845979312	1.40361056956415
ENSG00000203747.10	chr1_162012055_T_C_b38	chr1	162012055	4	34	0.43255620049205	-0.784824965354915
ENSG00000203747.10	chr1_162017595_G_A_b38	chr1	162017595	4	34	0.43255620049205	-0.784824965354915
ENSG00000203747.10	chr1_162018416_C_T_b38	chr1	162018416	14	24	0.31797617698155	-0.998625428903524
ENSG00000203747.10	chr1_162019564_G_A_b38	chr1	162019564	4	34	0.43255620049205	-0.784824965354915
ENSG00000203747.10	chr1_162019628_T_C_b38	chr1	162019628	5	33	0.914028707712602	0.107958379271883
ENSG00000203747.10	chr1_162020665_T_G_b38	chr1	162020665	15	23	0.302864559693746	1.03030988616943
ENSG00000203747.10	chr1_162021201_G_A_b38	chr1	162021201	5	33	0.914028707712602	0.107958379271883
ENSG00000203747.10	chr1_162024220_G_T_b38	chr1	162024220	18	20	0.388445224856225	0.862440385651912
ENSG00000203747.10	chr1_162033956_A_G_b38	chr1	162033956	6	32	0.936186293473059	0.0800640769025436
ENSG00000203747.10	chr1_162034056_G_A_b38	chr1	162034056	6	32	0.936186293473059	0.0800640769025436
ENSG00000203747.10	chr1_162034209_T_C_b38	chr1	162034209	6	32	0.936186293473059	0.0800640769025436
ENSG00000203747.10	chr1_162034571_A_G_b38	chr1	162034571	13	25	0.644412333769811	0.461538461538462
ENSG00000203747.10	chr1_162036225_T_G_b38	chr1	162036225	0	38	NA	NA
ENSG00000203747.10	chr1_162036661_A_T_b38	chr1	162036661	13	25	0.644412333769811	0.461538461538462
ENSG00000203747.10	chr1_162036961_C_T_b38	chr1	162036961	0	38	NA	NA
ENSG00000203747.10	chr1_162037026_G_A_b38	chr1	162037026	13	25	0.644412333769811	0.461538461538462
ENSG00000203747.10	chr1_162037722_G_C_b38	chr1	162037722	6	32	0.936186293473059	0.0800640769025436
ENSG00000203747.10	chr1_162038080_G_A_b38	chr1	162038080	0	38	NA	NA
ENSG00000203747.10	chr1_162061675_G_A_b38	chr1	162061675	12	26	0.875230210329091	-0.157018573255332
ENSG00000203747.10	chr1_162061679_G_A_b38	chr1	162061679	1	37	NA	NA
ENSG00000203747.10	chr1_162061809_T_G_b38	chr1	162061809	12	26	0.875230210329091	-0.157018573255332
ENSG00000203747.10	chr1_162062247_T_C_b38	chr1	162062247	12	26	0.875230210329091	-0.157018573255332
ENSG00000203747.10	chr1_162064100_C_T_b38	chr1	162064100	9	29	0.264469177559497	-1.11589010568664
ENSG00000203747.10	chr1_162065192_G_C_b38	chr1	162065192	11	27	0.79679608818782	0.257495759778809
ENSG00000203747.10	chr1_162068986_G_A_b38	chr1	162068986	11	27	0.519744436464543	0.643739399447023
ENSG00000203747.10	chr1_162069604_G_T_b38	chr1	162069604	13	25	0.950930384556175	-0.0615384615384615
ENSG00000203747.10	chr1_162070515_C_A_b38	chr1	162070515	13	25	0.950930384556175	-0.0615384615384615
ENSG00000203747.10	chr1_162131191_C_T_b38	chr1	162131191	7	31	0.880273896612155	0.150622011767623
ENSG00000203747.10	chr1_162131308_T_C_b38	chr1	162131308	15	23	0.47353619851543	0.716737312117864
ENSG00000203747.10	chr1_162132039_A_G_b38	chr1	162132039	7	31	0.880273896612155	0.150622011767623
ENSG00000203747.10	chr1_162132274_C_T_b38	chr1	162132274	15	23	0.47353619851543	0.716737312117864
ENSG00000203747.10	chr1_162132327_T_C_b38	chr1	162132327	7	31	0.880273896612155	0.150622011767623
ENSG00000203747.10	chr1_162132568_C_T_b38	chr1	162132568	3	35	0.0324955457144415	2.13826124974503
ENSG00000203747.10	chr1_162133320_T_C_b38	chr1	162133320	15	23	0.47353619851543	0.716737312117864
ENSG00000203747.10	chr1_162133388_G_A_b38	chr1	162133388	7	31	0.880273896612155	0.150622011767623
ENSG00000203747.10	chr1_162133480_T_C_b38	chr1	162133480	7	31	0.880273896612155	0.150622011767623
ENSG00000203747.10	chr1_162133720_T_G_b38	chr1	162133720	7	31	0.880273896612155	0.150622011767623
ENSG00000203747.10	chr1_162133824_AG_A_b38	chr1	162133824	7	31	0.880273896612155	0.150622011767623
ENSG00000203747.10	chr1_162133882_C_T_b38	chr1	162133882	7	31	0.880273896612155	0.150622011767623
ENSG00000203747.10	chr1_162133982_G_A_b38	chr1	162133982	2	36	0.472083930871285	-0.719092495506675
ENSG00000203747.10	chr1_162134161_C_T_b38	chr1	162134161	7	31	0.880273896612155	0.150622011767623
ENSG00000203747.10	chr1_162134288_T_C_b38	chr1	162134288	7	31	0.880273896612155	0.150622011767623
ENSG00000203747.10	chr1_162134291_G_C_b38	chr1	162134291	7	31	0.880273896612155	0.150622011767623
ENSG00000203747.10	chr1_162134317_A_T_b38	chr1	162134317	7	31	0.880273896612155	0.150622011767623
ENSG00000203747.10	chr1_162134363_T_C_b38	chr1	162134363	5	31	0.766215344266908	-0.297328998864598
ENSG00000203747.10	chr1_162134403_C_T_b38	chr1	162134403	7	31	0.880273896612155	0.150622011767623
ENSG00000203747.10	chr1_162134438_A_C_b38	chr1	162134438	10	28	0.933951574424754	-0.0828741930164745
ENSG00000203747.10	chr1_162134513_C_T_b38	chr1	162134513	7	28	0.820566683940096	0.226816177181639
ENSG00000203747.10	chr1_162136018_A_G_b38	chr1	162136018	3	35	0.0324955457144415	2.13826124974503
ENSG00000203747.10	chr1_162136064_G_A_b38	chr1	162136064	7	31	0.880273896612155	0.150622011767623
ENSG00000203747.10	chr1_162136291_T_A_b38	chr1	162136291	7	31	0.880273896612155	0.150622011767623
ENSG00000203747.10	chr1_162136317_G_A_b38	chr1	162136317	7	31	0.880273896612155	0.150622011767623
ENSG00000203747.10	chr1_162136360_T_G_b38	chr1	162136360	7	31	0.880273896612155	0.150622011767623
ENSG00000203747.10	chr1_162136480_A_C_b38	chr1	162136480	2	36	0.472083930871285	-0.719092495506675
ENSG00000203747.10	chr1_162136483_G_A_b38	chr1	162136483	7	31	0.880273896612155	0.150622011767623
ENSG00000203747.10	chr1_162136735_C_T_b38	chr1	162136735	7	31	0.880273896612155	0.150622011767623
ENSG00000203747.10	chr1_162136846_G_A_b38	chr1	162136846	7	31	0.880273896612155	0.150622011767623
ENSG00000203747.10	chr1_162137172_C_T_b38	chr1	162137172	12	26	0.214810206322718	1.24044672871712
ENSG00000203747.10	chr1_162137177_T_G_b38	chr1	162137177	12	26	0.214810206322718	1.24044672871712
ENSG00000203747.10	chr1_162137415_A_ATC_b38	chr1	162137415	2	36	0.472083930871285	-0.719092495506675
ENSG00000203747.10	chr1_162137699_G_C_b38	chr1	162137699	12	26	0.214810206322718	1.24044672871712
ENSG00000203747.10	chr1_162137792_A_G_b38	chr1	162137792	4	34	0.199051335459684	1.28425903421713
ENSG00000203747.10	chr1_162137802_G_A_b38	chr1	162137802	12	26	0.214810206322718	1.24044672871712
ENSG00000203747.10	chr1_162147197_T_C_b38	chr1	162147197	19	19	0.3654456999044	0.905037162262216
ENSG00000203747.10	chr1_162152029_G_A_b38	chr1	162152029	19	19	0.3654456999044	0.905037162262216
ENSG00000203747.10	chr1_162178016_T_C_b38	chr1	162178016	22	16	0.103926450871743	1.62610908896998
ENSG00000203747.10	chr1_162178121_T_C_b38	chr1	162178121	22	16	0.103926450871743	1.62610908896998
ENSG00000203747.10	chr1_162178174_C_T_b38	chr1	162178174	22	16	0.103926450871743	1.62610908896998
ENSG00000203747.10	chr1_162178320_C_G_b38	chr1	162178320	22	16	0.103926450871743	1.62610908896998
ENSG00000203747.10	chr1_162178325_T_C_b38	chr1	162178325	22	16	0.103926450871743	1.62610908896998
ENSG00000203747.10	chr1_162178531_C_T_b38	chr1	162178531	22	16	0.103926450871743	1.62610908896998
ENSG00000203747.10	chr1_162178697_A_G_b38	chr1	162178697	22	16	0.103926450871743	1.62610908896998
ENSG00000203747.10	chr1_162178910_G_A_b38	chr1	162178910	22	16	0.103926450871743	1.62610908896998
ENSG00000203747.10	chr1_162179006_G_A_b38	chr1	162179006	18	20	0.464851425236342	0.730881682755858
ENSG00000203747.10	chr1_162179084_A_G_b38	chr1	162179084	2	36	0.947877781278253	0.0653720450460613
ENSG00000203747.10	chr1_162179171_G_A_b38	chr1	162179171	22	16	0.103926450871743	1.62610908896998
ENSG00000203747.10	chr1_162192150_G_A_b38	chr1	162192150	18	20	0.0468118915807633	1.98799817709593
ENSG00000203747.10	chr1_162192544_T_C_b38	chr1	162192544	17	21	0.0211894885137738	2.3045910354229
ENSG00000203747.10	chr1_162192733_C_T_b38	chr1	162192733	19	19	0.0773485157194795	1.76628220376981
ENSG00000203747.10	chr1_162192957_G_T_b38	chr1	162192957	10	28	0.561834134978291	0.580119351115321
ENSG00000203747.10	chr1_162196856_G_A_b38	chr1	162196856	13	25	0.406104007919807	0.830769230769231
ENSG00000203747.10	chr1_162197129_G_C_b38	chr1	162197129	24	14	0.486421526048015	0.696011662569123
ENSG00000203747.10	chr1_162197470_T_A_b38	chr1	162197470	9	29	0.390684321188683	0.858377004374341
ENSG00000203747.10	chr1_162198072_C_T_b38	chr1	162198072	9	29	0.390684321188683	0.858377004374341
ENSG00000203747.10	chr1_162198094_C_T_b38	chr1	162198094	13	25	0.406104007919807	0.830769230769231
ENSG00000203747.10	chr1_162198131_G_A_b38	chr1	162198131	13	25	0.406104007919807	0.830769230769231
ENSG00000203747.10	chr1_162198326_G_A_b38	chr1	162198326	24	14	0.505570725880332	0.665750285935683
ENSG00000203747.10	chr1_162198364_G_A_b38	chr1	162198364	0	38	NA	NA
ENSG00000203747.10	chr1_162206282_T_C_b38	chr1	162206282	13	25	0.406104007919807	0.830769230769231
ENSG00000203747.10	chr1_162207015_C_T_b38	chr1	162207015	0	38	NA	NA
ENSG00000203747.10	chr1_162207732_C_T_b38	chr1	162207732	13	25	0.372228032319485	0.892307692307692
ENSG00000203747.10	chr1_162208013_G_A_b38	chr1	162208013	13	25	0.372228032319485	0.892307692307692
ENSG00000203747.10	chr1_162212768_C_G_b38	chr1	162212768	9	29	0.49227078630256	0.686701603499473
ENSG00000203747.10	chr1_162212887_C_T_b38	chr1	162212887	14	24	0.256458445761644	1.134801623754
ENSG00000203747.10	chr1_162213142_C_T_b38	chr1	162213142	9	29	0.49227078630256	0.686701603499473
ENSG00000203747.10	chr1_162214701_A_G_b38	chr1	162214701	10	28	0.907633623849148	0.116023870223064
ENSG00000203747.10	chr1_162214731_T_A_b38	chr1	162214731	24	14	0.108746467318565	1.60385296157233
ENSG00000203747.10	chr1_162217722_A_C_b38	chr1	162217722	17	21	0.918159431695328	0.102752466547518
ENSG00000203747.10	chr1_162217925_A_G_b38	chr1	162217925	0	38	NA	NA
ENSG00000203747.10	chr1_162217927_T_G_b38	chr1	162217927	5	33	0.0731154921455049	1.79210909591325
ENSG00000203747.10	chr1_162218725_C_T_b38	chr1	162218725	20	18	0.860756223383737	0.175411603861406
ENSG00000203747.10	chr1_162219259_C_T_b38	chr1	162219259	0	38	NA	NA
ENSG00000203747.10	chr1_162229561_C_T_b38	chr1	162229561	13	25	0.0905873219215137	1.69230769230769
ENSG00000203747.10	chr1_162229572_T_A_b38	chr1	162229572	20	18	0.482899697780192	0.701646415445623
ENSG00000203747.10	chr1_162230826_C_T_b38	chr1	162230826	5	33	0.0731154921455049	1.79210909591325
ENSG00000203747.10	chr1_162230953_G_A_b38	chr1	162230953	10	28	0.933951574424754	-0.0828741930164745
ENSG00000203747.10	chr1_162231330_C_T_b38	chr1	162231330	18	20	0.236401850127194	1.18402832606449
ENSG00000203747.10	chr1_162240681_A_G_b38	chr1	162240681	21	17	0.537554807476422	0.616514799285108
ENSG00000203747.10	chr1_162240820_C_T_b38	chr1	162240820	15	23	0.078072807513636	1.76197922562308
ENSG00000203747.10	chr1_162275832_T_C_b38	chr1	162275832	10	28	0.82939863706241	-0.215472901842834
ENSG00000203747.10	chr1_162276194_G_A_b38	chr1	162276194	11	27	0.652265194272549	-0.450617579612916
ENSG00000203747.10	chr1_162277501_T_C_b38	chr1	162277501	19	19	0.397191535998369	0.846647667922718
ENSG00000203747.10	chr1_162277506_T_G_b38	chr1	162277506	19	19	0.397191535998369	0.846647667922718
ENSG00000203747.10	chr1_162279130_A_G_b38	chr1	162279130	21	17	0.628098835956324	-0.484404485152585
ENSG00000203747.10	chr1_162279463_G_A_b38	chr1	162279463	21	17	0.628098835956324	-0.484404485152585
ENSG00000203747.10	chr1_162279907_A_G_b38	chr1	162279907	21	17	0.628098835956324	-0.484404485152585
ENSG00000203747.10	chr1_162279925_G_A_b38	chr1	162279925	21	17	0.628098835956324	-0.484404485152585
ENSG00000203747.10	chr1_162283295_G_A_b38	chr1	162283295	3	35	0.498618558095052	0.676664952450958
ENSG00000203747.10	chr1_162284036_T_C_b38	chr1	162284036	17	21	0.953178557968121	-0.0587156951700102
ENSG00000203747.10	chr1_162284118_C_G_b38	chr1	162284118	17	21	0.953178557968121	-0.0587156951700102
ENSG00000203747.10	chr1_162284597_G_GC_b38	chr1	162284597	17	21	0.0136608755335184	2.46605919714043
ENSG00000203747.10	chr1_162284874_A_G_b38	chr1	162284874	17	21	0.953178557968121	-0.0587156951700102
ENSG00000203747.10	chr1_162284953_A_G_b38	chr1	162284953	17	21	0.953178557968121	-0.0587156951700102
ENSG00000203747.10	chr1_162285322_G_T_b38	chr1	162285322	17	21	0.953178557968121	-0.0587156951700102
ENSG00000203747.10	chr1_162285496_T_G_b38	chr1	162285496	17	21	0.953178557968121	-0.0587156951700102
ENSG00000203747.10	chr1_162285595_A_T_b38	chr1	162285595	21	17	0.386459176475205	0.866056503757651
ENSG00000203747.10	chr1_162292036_A_C_b38	chr1	162292036	7	31	0.366137489197389	0.903732070605737
ENSG00000203747.10	chr1_162334486_A_G_b38	chr1	162334486	21	17	0.33264051012449	0.968808970305169
ENSG00000203747.10	chr1_162335035_TAAGA_T_b38	chr1	162335035	21	17	0.33264051012449	0.968808970305169
ENSG00000203747.10	chr1_162335420_C_T_b38	chr1	162335420	21	17	0.33264051012449	0.968808970305169
ENSG00000203747.10	chr1_162349734_A_G_b38	chr1	162349734	4	34	0.962062807313668	0.0475651494154494
ENSG00000224515.1	chr1_162004186_T_C_b38	chr1	162004186	0	0	NA	NA
ENSG00000224515.1	chr1_162007024_T_C_b38	chr1	162007024	0	0	NA	NA
ENSG00000224515.1	chr1_162007027_T_G_b38	chr1	162007027	0	0	NA	NA
ENSG00000224515.1	chr1_162007198_A_C_b38	chr1	162007198	0	0	NA	NA
ENSG00000224515.1	chr1_162007968_T_A_b38	chr1	162007968	0	0	NA	NA
ENSG00000224515.1	chr1_162008851_A_G_b38	chr1	162008851	0	0	NA	NA
ENSG00000224515.1	chr1_162009971_C_G_b38	chr1	162009971	0	0	NA	NA
ENSG00000224515.1	chr1_162010051_G_A_b38	chr1	162010051	0	0	NA	NA
ENSG00000224515.1	chr1_162010513_C_G_b38	chr1	162010513	0	0	NA	NA
ENSG00000224515.1	chr1_162011235_T_C_b38	chr1	162011235	0	0	NA	NA
ENSG00000224515.1	chr1_162012055_T_C_b38	chr1	162012055	0	0	NA	NA
ENSG00000224515.1	chr1_162017595_G_A_b38	chr1	162017595	0	0	NA	NA
ENSG00000224515.1	chr1_162018416_C_T_b38	chr1	162018416	0	0	NA	NA
ENSG00000224515.1	chr1_162019564_G_A_b38	chr1	162019564	0	0	NA	NA
ENSG00000224515.1	chr1_162019628_T_C_b38	chr1	162019628	0	0	NA	NA
ENSG00000224515.1	chr1_162020665_T_G_b38	chr1	162020665	0	0	NA	NA
ENSG00000224515.1	chr1_162021201_G_A_b38	chr1	162021201	0	0	NA	NA
ENSG00000224515.1	chr1_162024220_G_T_b38	chr1	162024220	0	0	NA	NA
ENSG00000224515.1	chr1_162033956_A_G_b38	chr1	162033956	0	0	NA	NA
ENSG00000224515.1	chr1_162034056_G_A_b38	chr1	162034056	0	0	NA	NA
ENSG00000224515.1	chr1_162034209_T_C_b38	chr1	162034209	0	0	NA	NA
ENSG00000224515.1	chr1_162034571_A_G_b38	chr1	162034571	0	0	NA	NA
ENSG00000224515.1	chr1_162036225_T_G_b38	chr1	162036225	0	0	NA	NA
ENSG00000224515.1	chr1_162036661_A_T_b38	chr1	162036661	0	0	NA	NA
ENSG00000224515.1	chr1_162036961_C_T_b38	chr1	162036961	0	0	NA	NA
ENSG00000224515.1	chr1_162037026_G_A_b38	chr1	162037026	0	0	NA	NA
ENSG00000224515.1	chr1_162037722_G_C_b38	chr1	162037722	0	0	NA	NA
ENSG00000224515.1	chr1_162038080_G_A_b38	chr1	162038080	0	0	NA	NA
ENSG00000224515.1	chr1_162061675_G_A_b38	chr1	162061675	0	0	NA	NA
ENSG00000224515.1	chr1_162061679_G_A_b38	chr1	162061679	0	0	NA	NA
ENSG00000224515.1	chr1_162061809_T_G_b38	chr1	162061809	0	0	NA	NA
ENSG00000224515.1	chr1_162062247_T_C_b38	chr1	162062247	0	0	NA	NA
ENSG00000224515.1	chr1_162064100_C_T_b38	chr1	162064100	0	0	NA	NA
ENSG00000224515.1	chr1_162065192_G_C_b38	chr1	162065192	0	0	NA	NA
ENSG00000224515.1	chr1_162068986_G_A_b38	chr1	162068986	0	0	NA	NA
ENSG00000224515.1	chr1_162069604_G_T_b38	chr1	162069604	0	0	NA	NA
ENSG00000224515.1	chr1_162070515_C_A_b38	chr1	162070515	0	0	NA	NA
ENSG00000224515.1	chr1_162131191_C_T_b38	chr1	162131191	0	0	NA	NA
ENSG00000224515.1	chr1_162131308_T_C_b38	chr1	162131308	0	0	NA	NA
ENSG00000224515.1	chr1_162132039_A_G_b38	chr1	162132039	0	0	NA	NA
ENSG00000224515.1	chr1_162132274_C_T_b38	chr1	162132274	0	0	NA	NA
ENSG00000224515.1	chr1_162132327_T_C_b38	chr1	162132327	0	0	NA	NA
ENSG00000224515.1	chr1_162132568_C_T_b38	chr1	162132568	0	0	NA	NA
ENSG00000224515.1	chr1_162133320_T_C_b38	chr1	162133320	0	0	NA	NA
ENSG00000224515.1	chr1_162133388_G_A_b38	chr1	162133388	0	0	NA	NA
ENSG00000224515.1	chr1_162133480_T_C_b38	chr1	162133480	0	0	NA	NA
ENSG00000224515.1	chr1_162133720_T_G_b38	chr1	162133720	0	0	NA	NA
ENSG00000224515.1	chr1_162133824_AG_A_b38	chr1	162133824	0	0	NA	NA
ENSG00000224515.1	chr1_162133882_C_T_b38	chr1	162133882	0	0	NA	NA
ENSG00000224515.1	chr1_162133982_G_A_b38	chr1	162133982	0	0	NA	NA
ENSG00000224515.1	chr1_162134161_C_T_b38	chr1	162134161	0	0	NA	NA
ENSG00000224515.1	chr1_162134288_T_C_b38	chr1	162134288	0	0	NA	NA
ENSG00000224515.1	chr1_162134291_G_C_b38	chr1	162134291	0	0	NA	NA
ENSG00000224515.1	chr1_162134317_A_T_b38	chr1	162134317	0	0	NA	NA
ENSG00000224515.1	chr1_162134363_T_C_b38	chr1	162134363	0	0	NA	NA
ENSG00000224515.1	chr1_162134403_C_T_b38	chr1	162134403	0	0	NA	NA
ENSG00000224515.1	chr1_162134438_A_C_b38	chr1	162134438	0	0	NA	NA
ENSG00000224515.1	chr1_162134513_C_T_b38	chr1	162134513	0	0	NA	NA
ENSG00000224515.1	chr1_162136018_A_G_b38	chr1	162136018	0	0	NA	NA
ENSG00000224515.1	chr1_162136064_G_A_b38	chr1	162136064	0	0	NA	NA
ENSG00000224515.1	chr1_162136291_T_A_b38	chr1	162136291	0	0	NA	NA
ENSG00000224515.1	chr1_162136317_G_A_b38	chr1	162136317	0	0	NA	NA
ENSG00000224515.1	chr1_162136360_T_G_b38	chr1	162136360	0	0	NA	NA
ENSG00000224515.1	chr1_162136480_A_C_b38	chr1	162136480	0	0	NA	NA
ENSG00000224515.1	chr1_162136483_G_A_b38	chr1	162136483	0	0	NA	NA
ENSG00000224515.1	chr1_162136735_C_T_b38	chr1	162136735	0	0	NA	NA
ENSG00000224515.1	chr1_162136846_G_A_b38	chr1	162136846	0	0	NA	NA
ENSG00000224515.1	chr1_162137172_C_T_b38	chr1	162137172	0	0	NA	NA
ENSG00000224515.1	chr1_162137177_T_G_b38	chr1	162137177	0	0	NA	NA
ENSG00000224515.1	chr1_162137415_A_ATC_b38	chr1	162137415	0	0	NA	NA
ENSG00000224515.1	chr1_162137699_G_C_b38	chr1	162137699	0	0	NA	NA
ENSG00000224515.1	chr1_162137792_A_G_b38	chr1	162137792	0	0	NA	NA
ENSG00000224515.1	chr1_162137802_G_A_b38	chr1	162137802	0	0	NA	NA
ENSG00000224515.1	chr1_162147197_T_C_b38	chr1	162147197	0	0	NA	NA
ENSG00000224515.1	chr1_162152029_G_A_b38	chr1	162152029	0	0	NA	NA
ENSG00000224515.1	chr1_162178016_T_C_b38	chr1	162178016	0	0	NA	NA
ENSG00000224515.1	chr1_162178121_T_C_b38	chr1	162178121	0	0	NA	NA
ENSG00000224515.1	chr1_162178174_C_T_b38	chr1	162178174	0	0	NA	NA
ENSG00000224515.1	chr1_162178320_C_G_b38	chr1	162178320	0	0	NA	NA
ENSG00000224515.1	chr1_162178325_T_C_b38	chr1	162178325	0	0	NA	NA
ENSG00000224515.1	chr1_162178531_C_T_b38	chr1	162178531	0	0	NA	NA
ENSG00000224515.1	chr1_162178697_A_G_b38	chr1	162178697	0	0	NA	NA
ENSG00000224515.1	chr1_162178910_G_A_b38	chr1	162178910	0	0	NA	NA
ENSG00000224515.1	chr1_162179006_G_A_b38	chr1	162179006	0	0	NA	NA
ENSG00000224515.1	chr1_162179084_A_G_b38	chr1	162179084	0	0	NA	NA
ENSG00000224515.1	chr1_162179171_G_A_b38	chr1	162179171	0	0	NA	NA
ENSG00000224515.1	chr1_162192150_G_A_b38	chr1	162192150	0	0	NA	NA
ENSG00000224515.1	chr1_162192544_T_C_b38	chr1	162192544	0	0	NA	NA
ENSG00000224515.1	chr1_162192733_C_T_b38	chr1	162192733	0	0	NA	NA
ENSG00000224515.1	chr1_162192957_G_T_b38	chr1	162192957	0	0	NA	NA
ENSG00000224515.1	chr1_162196856_G_A_b38	chr1	162196856	0	0	NA	NA
ENSG00000224515.1	chr1_162197129_G_C_b38	chr1	162197129	0	0	NA	NA
ENSG00000224515.1	chr1_162197470_T_A_b38	chr1	162197470	0	0	NA	NA
ENSG00000224515.1	chr1_162198072_C_T_b38	chr1	162198072	0	0	NA	NA
ENSG00000224515.1	chr1_162198094_C_T_b38	chr1	162198094	0	0	NA	NA
ENSG00000224515.1	chr1_162198131_G_A_b38	chr1	162198131	0	0	NA	NA
ENSG00000224515.1	chr1_162198326_G_A_b38	chr1	162198326	0	0	NA	NA
ENSG00000224515.1	chr1_162198364_G_A_b38	chr1	162198364	0	0	NA	NA
ENSG00000224515.1	chr1_162206282_T_C_b38	chr1	162206282	0	0	NA	NA
ENSG00000224515.1	chr1_162207015_C_T_b38	chr1	162207015	0	0	NA	NA
ENSG00000224515.1	chr1_162207732_C_T_b38	chr1	162207732	0	0	NA	NA
ENSG00000224515.1	chr1_162208013_G_A_b38	chr1	162208013	0	0	NA	NA
ENSG00000224515.1	chr1_162212768_C_G_b38	chr1	162212768	0	0	NA	NA
ENSG00000224515.1	chr1_162212887_C_T_b38	chr1	162212887	0	0	NA	NA
ENSG00000224515.1	chr1_162213142_C_T_b38	chr1	162213142	0	0	NA	NA
ENSG00000224515.1	chr1_162214701_A_G_b38	chr1	162214701	0	0	NA	NA
ENSG00000224515.1	chr1_162214731_T_A_b38	chr1	162214731	0	0	NA	NA
ENSG00000224515.1	chr1_162217722_A_C_b38	chr1	162217722	0	0	NA	NA
ENSG00000224515.1	chr1_162217925_A_G_b38	chr1	162217925	0	0	NA	NA
ENSG00000224515.1	chr1_162217927_T_G_b38	chr1	162217927	0	0	NA	NA
ENSG00000224515.1	chr1_162218725_C_T_b38	chr1	162218725	0	0	NA	NA
ENSG00000224515.1	chr1_162219259_C_T_b38	chr1	162219259	0	0	NA	NA
ENSG00000224515.1	chr1_162229561_C_T_b38	chr1	162229561	0	0	NA	NA
ENSG00000224515.1	chr1_162229572_T_A_b38	chr1	162229572	0	0	NA	NA
ENSG00000224515.1	chr1_162230826_C_T_b38	chr1	162230826	0	0	NA	NA
ENSG00000224515.1	chr1_162230953_G_A_b38	chr1	162230953	0	0	NA	NA
ENSG00000224515.1	chr1_162231330_C_T_b38	chr1	162231330	0	0	NA	NA
ENSG00000224515.1	chr1_162240681_A_G_b38	chr1	162240681	0	0	NA	NA
ENSG00000224515.1	chr1_162240820_C_T_b38	chr1	162240820	0	0	NA	NA
ENSG00000224515.1	chr1_162275832_T_C_b38	chr1	162275832	0	0	NA	NA
ENSG00000224515.1	chr1_162276194_G_A_b38	chr1	162276194	0	0	NA	NA
ENSG00000224515.1	chr1_162277501_T_C_b38	chr1	162277501	0	0	NA	NA
ENSG00000224515.1	chr1_162277506_T_G_b38	chr1	162277506	0	0	NA	NA
ENSG00000224515.1	chr1_162279130_A_G_b38	chr1	162279130	0	0	NA	NA
ENSG00000224515.1	chr1_162279463_G_A_b38	chr1	162279463	0	0	NA	NA
ENSG00000224515.1	chr1_162279907_A_G_b38	chr1	162279907	0	0	NA	NA
ENSG00000224515.1	chr1_162279925_G_A_b38	chr1	162279925	0	0	NA	NA
ENSG00000224515.1	chr1_162283295_G_A_b38	chr1	162283295	0	0	NA	NA
ENSG00000224515.1	chr1_162284036_T_C_b38	chr1	162284036	0	0	NA	NA
ENSG00000224515.1	chr1_162284118_C_G_b38	chr1	162284118	0	0	NA	NA
ENSG00000224515.1	chr1_162284597_G_GC_b38	chr1	162284597	0	0	NA	NA
ENSG00000224515.1	chr1_162284874_A_G_b38	chr1	162284874	0	0	NA	NA
ENSG00000224515.1	chr1_162284953_A_G_b38	chr1	162284953	0	0	NA	NA
ENSG00000224515.1	chr1_162285322_G_T_b38	chr1	162285322	0	0	NA	NA
ENSG00000224515.1	chr1_162285496_T_G_b38	chr1	162285496	0	0	NA	NA
ENSG00000224515.1	chr1_162285595_A_T_b38	chr1	162285595	0	0	NA	NA
ENSG00000224515.1	chr1_162292036_A_C_b38	chr1	162292036	0	0	NA	NA
ENSG00000224515.1	chr1_162334486_A_G_b38	chr1	162334486	0	0	NA	NA
ENSG00000224515.1	chr1_162335035_TAAGA_T_b38	chr1	162335035	0	0	NA	NA
ENSG00000224515.1	chr1_162335420_C_T_b38	chr1	162335420	0	0	NA	NA
ENSG00000224515.1	chr1_162349734_A_G_b38	chr1	162349734	0	0	NA	NA
ENSG00000244682.7	chr1_162004186_T_C_b38	chr1	162004186	41	186	0.4116660125948	-0.820965337220306
ENSG00000244682.7	chr1_162007024_T_C_b38	chr1	162007024	36	191	0.530890172891653	0.626647731539318
ENSG00000244682.7	chr1_162007027_T_G_b38	chr1	162007027	75	152	0.433514304444533	-0.783192115126727
ENSG00000244682.7	chr1_162007198_A_C_b38	chr1	162007198	37	190	0.619458691410402	0.496617668164061
ENSG00000244682.7	chr1_162007968_T_A_b38	chr1	162007968	65	162	0.926965995931069	-0.0916627475000191
ENSG00000244682.7	chr1_162008851_A_G_b38	chr1	162008851	35	192	0.657349316335912	0.443575784750523
ENSG00000244682.7	chr1_162009971_C_G_b38	chr1	162009971	31	196	0.963613903853524	0.0456190266898932
ENSG00000244682.7	chr1_162010051_G_A_b38	chr1	162010051	79	148	0.58338095606375	-0.548452908094999
ENSG00000244682.7	chr1_162010513_C_G_b38	chr1	162010513	34	192	0.43975624655626	-0.772604895174552
ENSG00000244682.7	chr1_162011235_T_C_b38	chr1	162011235	75	152	0.597100929464081	-0.528574102390054
ENSG00000244682.7	chr1_162012055_T_C_b38	chr1	162012055	30	197	0.183202864539696	-1.33095789823936
ENSG00000244682.7	chr1_162017595_G_A_b38	chr1	162017595	28	199	0.149032722351119	-1.44295651126667
ENSG00000244682.7	chr1_162018416_C_T_b38	chr1	162018416	65	162	0.263158815644245	-1.11895622253072
ENSG00000244682.7	chr1_162019564_G_A_b38	chr1	162019564	29	198	0.138747085430448	-1.48047290856599
ENSG00000244682.7	chr1_162019628_T_C_b38	chr1	162019628	32	195	0.0912559721991518	-1.68880934608451
ENSG00000244682.7	chr1_162020665_T_G_b38	chr1	162020665	78	149	0.572798733029897	-0.563934465636929
ENSG00000244682.7	chr1_162021201_G_A_b38	chr1	162021201	32	195	0.0912559721991518	-1.68880934608451
ENSG00000244682.7	chr1_162024220_G_T_b38	chr1	162024220	79	146	0.439235610193439	-0.773484649166285
ENSG00000244682.7	chr1_162033956_A_G_b38	chr1	162033956	54	173	0.942288288744313	-0.0723940890049965
ENSG00000244682.7	chr1_162034056_G_A_b38	chr1	162034056	59	168	0.932970854926295	-0.0841076342173478
ENSG00000244682.7	chr1_162034209_T_C_b38	chr1	162034209	51	176	0.918031931737356	0.102913111180989
ENSG00000244682.7	chr1_162034571_A_G_b38	chr1	162034571	84	143	0.979960301756096	-0.0251186782966193
ENSG00000244682.7	chr1_162036225_T_G_b38	chr1	162036225	8	219	0.535687268030869	-0.619347789768544
ENSG00000244682.7	chr1_162036661_A_T_b38	chr1	162036661	82	145	0.841579278608401	0.19987380375229
ENSG00000244682.7	chr1_162036961_C_T_b38	chr1	162036961	8	219	0.535687268030869	-0.619347789768544
ENSG00000244682.7	chr1_162037026_G_A_b38	chr1	162037026	82	145	0.826798666925655	0.218809216739349
ENSG00000244682.7	chr1_162037722_G_C_b38	chr1	162037722	50	177	0.974709219371946	0.0317026025809771
ENSG00000244682.7	chr1_162038080_G_A_b38	chr1	162038080	7	220	0.602855314203581	-0.520298825752364
ENSG00000244682.7	chr1_162061675_G_A_b38	chr1	162061675	96	131	0.387407660485962	-0.864328131783289
ENSG00000244682.7	chr1_162061679_G_A_b38	chr1	162061679	8	219	0.904022930213932	0.120580985618654
ENSG00000244682.7	chr1_162061809_T_G_b38	chr1	162061809	96	131	0.387407660485962	-0.864328131783289
ENSG00000244682.7	chr1_162062247_T_C_b38	chr1	162062247	96	131	0.387407660485962	-0.864328131783289
ENSG00000244682.7	chr1_162064100_C_T_b38	chr1	162064100	74	153	0.0887155526932943	-1.70221243419674
ENSG00000244682.7	chr1_162065192_G_C_b38	chr1	162065192	94	133	0.263908370526404	-1.11720105291126
ENSG00000244682.7	chr1_162068986_G_A_b38	chr1	162068986	91	136	0.29624960995414	-1.04450975146053
ENSG00000244682.7	chr1_162069604_G_T_b38	chr1	162069604	92	135	0.228889187765475	-1.20322519451584
ENSG00000244682.7	chr1_162070515_C_A_b38	chr1	162070515	92	135	0.269413342839198	-1.1044145711852
ENSG00000244682.7	chr1_162131191_C_T_b38	chr1	162131191	48	179	0.268049856262367	-1.10756469851811
ENSG00000244682.7	chr1_162131308_T_C_b38	chr1	162131308	93	134	0.672791814376688	-0.422319516979277
ENSG00000244682.7	chr1_162132039_A_G_b38	chr1	162132039	49	178	0.23591590632537	-1.18525685573621
ENSG00000244682.7	chr1_162132274_C_T_b38	chr1	162132274	96	131	0.674192522872736	-0.420401020311162
ENSG00000244682.7	chr1_162132327_T_C_b38	chr1	162132327	48	179	0.268049856262367	-1.10756469851811
ENSG00000244682.7	chr1_162132568_C_T_b38	chr1	162132568	13	214	0.367930035257872	-0.900357490769463
ENSG00000244682.7	chr1_162133320_T_C_b38	chr1	162133320	93	134	0.672791814376688	-0.422319516979277
ENSG00000244682.7	chr1_162133388_G_A_b38	chr1	162133388	48	179	0.268049856262367	-1.10756469851811
ENSG00000244682.7	chr1_162133480_T_C_b38	chr1	162133480	48	179	0.268049856262367	-1.10756469851811
ENSG00000244682.7	chr1_162133720_T_G_b38	chr1	162133720	48	179	0.268049856262367	-1.10756469851811
ENSG00000244682.7	chr1_162133824_AG_A_b38	chr1	162133824	49	178	0.300477052181538	-1.03541091128044
ENSG00000244682.7	chr1_162133882_C_T_b38	chr1	162133882	48	179	0.268049856262367	-1.10756469851811
ENSG00000244682.7	chr1_162133982_G_A_b38	chr1	162133982	13	214	0.727867033851931	0.347964247640372
ENSG00000244682.7	chr1_162134161_C_T_b38	chr1	162134161	48	179	0.268049856262367	-1.10756469851811
ENSG00000244682.7	chr1_162134288_T_C_b38	chr1	162134288	48	179	0.268049856262367	-1.10756469851811
ENSG00000244682.7	chr1_162134291_G_C_b38	chr1	162134291	48	179	0.268049856262367	-1.10756469851811
ENSG00000244682.7	chr1_162134317_A_T_b38	chr1	162134317	48	179	0.268049856262367	-1.10756469851811
ENSG00000244682.7	chr1_162134363_T_C_b38	chr1	162134363	47	178	0.146049463494199	-1.45362802228403
ENSG00000244682.7	chr1_162134403_C_T_b38	chr1	162134403	48	179	0.268049856262367	-1.10756469851811
ENSG00000244682.7	chr1_162134438_A_C_b38	chr1	162134438	73	154	0.561997279174504	-0.579877426814922
ENSG00000244682.7	chr1_162134513_C_T_b38	chr1	162134513	47	158	0.254904040154579	-1.13851849576231
ENSG00000244682.7	chr1_162136018_A_G_b38	chr1	162136018	13	214	0.367930035257872	-0.900357490769463
ENSG00000244682.7	chr1_162136064_G_A_b38	chr1	162136064	48	179	0.268049856262367	-1.10756469851811
ENSG00000244682.7	chr1_162136291_T_A_b38	chr1	162136291	48	179	0.268049856262367	-1.10756469851811
ENSG00000244682.7	chr1_162136317_G_A_b38	chr1	162136317	48	179	0.268049856262367	-1.10756469851811
ENSG00000244682.7	chr1_162136360_T_G_b38	chr1	162136360	48	179	0.268049856262367	-1.10756469851811
ENSG00000244682.7	chr1_162136480_A_C_b38	chr1	162136480	13	214	0.727867033851931	0.347964247640372
ENSG00000244682.7	chr1_162136483_G_A_b38	chr1	162136483	48	179	0.268049856262367	-1.10756469851811
ENSG00000244682.7	chr1_162136735_C_T_b38	chr1	162136735	47	180	0.317822493225519	-0.998942610056199
ENSG00000244682.7	chr1_162136846_G_A_b38	chr1	162136846	48	179	0.268049856262367	-1.10756469851811
ENSG00000244682.7	chr1_162137172_C_T_b38	chr1	162137172	83	144	0.255821877873541	-1.13632187765551
ENSG00000244682.7	chr1_162137177_T_G_b38	chr1	162137177	83	144	0.255821877873541	-1.13632187765551
ENSG00000244682.7	chr1_162137415_A_ATC_b38	chr1	162137415	13	214	0.727867033851931	0.347964247640372
ENSG00000244682.7	chr1_162137699_G_C_b38	chr1	162137699	83	144	0.255821877873541	-1.13632187765551
ENSG00000244682.7	chr1_162137792_A_G_b38	chr1	162137792	17	210	0.389746843442754	-0.860076555980072
ENSG00000244682.7	chr1_162137802_G_A_b38	chr1	162137802	84	143	0.211425878204139	-1.24965424525681
ENSG00000244682.7	chr1_162147197_T_C_b38	chr1	162147197	109	118	0.505714297618119	-0.665525721394383
ENSG00000244682.7	chr1_162152029_G_A_b38	chr1	162152029	108	119	0.648876300722462	-0.455323807870035
ENSG00000244682.7	chr1_162178016_T_C_b38	chr1	162178016	119	108	0.513342077710296	-0.653642621964539
ENSG00000244682.7	chr1_162178121_T_C_b38	chr1	162178121	119	108	0.513342077710296	-0.653642621964539
ENSG00000244682.7	chr1_162178174_C_T_b38	chr1	162178174	119	108	0.513342077710296	-0.653642621964539
ENSG00000244682.7	chr1_162178320_C_G_b38	chr1	162178320	119	108	0.513342077710296	-0.653642621964539
ENSG00000244682.7	chr1_162178325_T_C_b38	chr1	162178325	119	108	0.513342077710296	-0.653642621964539
ENSG00000244682.7	chr1_162178531_C_T_b38	chr1	162178531	119	108	0.513342077710296	-0.653642621964539
ENSG00000244682.7	chr1_162178697_A_G_b38	chr1	162178697	119	108	0.513342077710296	-0.653642621964539
ENSG00000244682.7	chr1_162178910_G_A_b38	chr1	162178910	119	108	0.513342077710296	-0.653642621964539
ENSG00000244682.7	chr1_162179006_G_A_b38	chr1	162179006	109	118	0.180524143530309	-1.33914294092122
ENSG00000244682.7	chr1_162179084_A_G_b38	chr1	162179084	12	215	0.821332948940351	0.225830892490961
ENSG00000244682.7	chr1_162179171_G_A_b38	chr1	162179171	119	108	0.513342077710296	-0.653642621964539
ENSG00000244682.7	chr1_162192150_G_A_b38	chr1	162192150	115	112	0.554334698427026	-0.591277207843496
ENSG00000244682.7	chr1_162192544_T_C_b38	chr1	162192544	108	119	0.574411730707579	-0.561566029706376
ENSG00000244682.7	chr1_162192733_C_T_b38	chr1	162192733	117	110	0.641124140138103	-0.466127639692716
ENSG00000244682.7	chr1_162192957_G_T_b38	chr1	162192957	49	178	0.883794128068662	0.146161208116693
ENSG00000244682.7	chr1_162196856_G_A_b38	chr1	162196856	73	154	0.33616298322436	-0.961774314250869
ENSG00000244682.7	chr1_162197129_G_C_b38	chr1	162197129	107	120	0.579070966948332	0.554742258713206
ENSG00000244682.7	chr1_162197470_T_A_b38	chr1	162197470	48	179	0.375589636807139	-0.886051758814487
ENSG00000244682.7	chr1_162198072_C_T_b38	chr1	162198072	48	179	0.375589636807139	-0.886051758814487
ENSG00000244682.7	chr1_162198094_C_T_b38	chr1	162198094	73	154	0.33616298322436	-0.961774314250869
ENSG00000244682.7	chr1_162198131_G_A_b38	chr1	162198131	73	154	0.33616298322436	-0.961774314250869
ENSG00000244682.7	chr1_162198326_G_A_b38	chr1	162198326	111	116	0.254590584953935	1.13926993309095
ENSG00000244682.7	chr1_162198364_G_A_b38	chr1	162198364	9	218	0.173146086578549	1.36216415105494
ENSG00000244682.7	chr1_162206282_T_C_b38	chr1	162206282	57	170	0.387876626417958	-0.863474513401593
ENSG00000244682.7	chr1_162207015_C_T_b38	chr1	162207015	8	219	0.721644362184877	0.356262002964206
ENSG00000244682.7	chr1_162207732_C_T_b38	chr1	162207732	57	170	0.968396390562212	-0.0396196133004779
ENSG00000244682.7	chr1_162208013_G_A_b38	chr1	162208013	58	169	0.929833699334847	-0.088054072534206
ENSG00000244682.7	chr1_162212768_C_G_b38	chr1	162212768	50	177	0.82342845516093	0.223137548935339
ENSG00000244682.7	chr1_162212887_C_T_b38	chr1	162212887	74	153	0.474772697198996	-0.714735176613323
ENSG00000244682.7	chr1_162213142_C_T_b38	chr1	162213142	51	176	0.236371046026911	-1.18410614982361
ENSG00000244682.7	chr1_162214701_A_G_b38	chr1	162214701	53	174	0.216794282135066	-1.23509733228575
ENSG00000244682.7	chr1_162214731_T_A_b38	chr1	162214731	112	115	0.687484854218333	-0.402270647387541
ENSG00000244682.7	chr1_162217722_A_C_b38	chr1	162217722	95	132	0.558615934415316	0.584898548837144
ENSG00000244682.7	chr1_162217925_A_G_b38	chr1	162217925	13	214	0.8329236928432	0.210953325131976
ENSG00000244682.7	chr1_162217927_T_G_b38	chr1	162217927	18	209	0.747701755580685	0.321671256255833
ENSG00000244682.7	chr1_162218725_C_T_b38	chr1	162218725	98	129	0.452118784696092	0.751887385575913
ENSG00000244682.7	chr1_162219259_C_T_b38	chr1	162219259	8	219	0.721644362184877	0.356262002964206
ENSG00000244682.7	chr1_162229561_C_T_b38	chr1	162229561	73	154	0.445635223706864	-0.762711914000971
ENSG00000244682.7	chr1_162229572_T_A_b38	chr1	162229572	88	139	0.475496850919826	0.713563958188808
ENSG00000244682.7	chr1_162230826_C_T_b38	chr1	162230826	18	209	0.747701755580685	0.321671256255833
ENSG00000244682.7	chr1_162230953_G_A_b38	chr1	162230953	50	177	0.194085572971471	-1.29858737495156
ENSG00000244682.7	chr1_162231330_C_T_b38	chr1	162231330	81	146	0.765312991568224	0.298511249321527
ENSG00000244682.7	chr1_162240681_A_G_b38	chr1	162240681	99	128	0.368785503371776	0.898750628031803
ENSG00000244682.7	chr1_162240820_C_T_b38	chr1	162240820	89	138	0.851391791227047	0.187342897212861
ENSG00000244682.7	chr1_162275832_T_C_b38	chr1	162275832	61	166	0.526958694977671	-0.632655408981468
ENSG00000244682.7	chr1_162276194_G_A_b38	chr1	162276194	63	164	0.477812299663216	-0.709825587487142
ENSG00000244682.7	chr1_162277501_T_C_b38	chr1	162277501	107	120	0.494414268375881	0.683304789473384
ENSG00000244682.7	chr1_162277506_T_G_b38	chr1	162277506	107	120	0.494414268375881	0.683304789473384
ENSG00000244682.7	chr1_162279130_A_G_b38	chr1	162279130	104	123	0.137868390159264	1.48377587189702
ENSG00000244682.7	chr1_162279463_G_A_b38	chr1	162279463	104	123	0.137868390159264	1.48377587189702
ENSG00000244682.7	chr1_162279907_A_G_b38	chr1	162279907	104	123	0.137868390159264	1.48377587189702
ENSG00000244682.7	chr1_162279925_G_A_b38	chr1	162279925	104	123	0.137868390159264	1.48377587189702
ENSG00000244682.7	chr1_162283295_G_A_b38	chr1	162283295	15	212	0.988639352878628	0.0142389407830883
ENSG00000244682.7	chr1_162284036_T_C_b38	chr1	162284036	89	138	0.427869054683489	-0.792843421353874
ENSG00000244682.7	chr1_162284118_C_G_b38	chr1	162284118	90	137	0.409737573548419	-0.824355532398261
ENSG00000244682.7	chr1_162284597_G_GC_b38	chr1	162284597	96	131	0.60404188590578	-0.518596879069974
ENSG00000244682.7	chr1_162284874_A_G_b38	chr1	162284874	89	138	0.427869054683489	-0.792843421353874
ENSG00000244682.7	chr1_162284953_A_G_b38	chr1	162284953	90	137	0.409737573548419	-0.824355532398261
ENSG00000244682.7	chr1_162285322_G_T_b38	chr1	162285322	90	137	0.409737573548419	-0.824355532398261
ENSG00000244682.7	chr1_162285496_T_G_b38	chr1	162285496	90	137	0.409737573548419	-0.824355532398261
ENSG00000244682.7	chr1_162285595_A_T_b38	chr1	162285595	99	128	0.614695815087804	-0.50338187102915
ENSG00000244682.7	chr1_162292036_A_C_b38	chr1	162292036	19	208	0.266471485240667	1.11122506414857
ENSG00000244682.7	chr1_162334486_A_G_b38	chr1	162334486	116	111	0.804391775149497	0.247667376758902
ENSG00000244682.7	chr1_162335035_TAAGA_T_b38	chr1	162335035	116	111	0.804391775149497	0.247667376758902
ENSG00000244682.7	chr1_162335420_C_T_b38	chr1	162335420	116	111	0.804391775149497	0.247667376758902
ENSG00000244682.7	chr1_162349734_A_G_b38	chr1	162349734	39	188	0.125392557079789	-1.53252652548826
ENSG00000225217.1	chr1_162004186_T_C_b38	chr1	162004186	24	108	0.765743790570472	-0.297946770274515
ENSG00000225217.1	chr1_162007024_T_C_b38	chr1	162007024	21	111	0.406218002869135	0.830567496675674
ENSG00000225217.1	chr1_162007027_T_G_b38	chr1	162007027	44	88	0.809275321284156	0.24136102002436
ENSG00000225217.1	chr1_162007198_A_C_b38	chr1	162007198	21	111	0.406218002869135	0.830567496675674
ENSG00000225217.1	chr1_162007968_T_A_b38	chr1	162007968	32	100	0.392606104828973	0.854900732926282
ENSG00000225217.1	chr1_162008851_A_G_b38	chr1	162008851	21	111	0.42763881031448	0.793238620420588
ENSG00000225217.1	chr1_162009971_C_G_b38	chr1	162009971	19	113	0.610833830697897	0.508883579089632
ENSG00000225217.1	chr1_162010051_G_A_b38	chr1	162010051	45	87	0.604131183210156	0.518468857236665
ENSG00000225217.1	chr1_162010513_C_G_b38	chr1	162010513	18	113	0.616085483018678	0.501405907575137
ENSG00000225217.1	chr1_162011235_T_C_b38	chr1	162011235	46	86	0.992379207883791	-0.00955139172225313
ENSG00000225217.1	chr1_162012055_T_C_b38	chr1	162012055	15	117	0.962827440830623	0.046605760469485
ENSG00000225217.1	chr1_162017595_G_A_b38	chr1	162017595	13	119	0.739732887177823	0.332207094337695
ENSG00000225217.1	chr1_162018416_C_T_b38	chr1	162018416	40	92	0.193676022145669	1.29978105003575
ENSG00000225217.1	chr1_162019564_G_A_b38	chr1	162019564	13	119	0.739732887177823	0.332207094337695
ENSG00000225217.1	chr1_162019628_T_C_b38	chr1	162019628	21	111	0.674522084179228	0.419949857869723
ENSG00000225217.1	chr1_162020665_T_G_b38	chr1	162020665	50	82	0.339762383595203	-0.954634856642945
ENSG00000225217.1	chr1_162021201_G_A_b38	chr1	162021201	21	111	0.674522084179228	0.419949857869723
ENSG00000225217.1	chr1_162024220_G_T_b38	chr1	162024220	48	83	0.375557959409936	-0.886110548396505
ENSG00000225217.1	chr1_162033956_A_G_b38	chr1	162033956	33	99	0.175986292316884	1.35321707365128
ENSG00000225217.1	chr1_162034056_G_A_b38	chr1	162034056	37	95	0.253254469541288	1.1424802050077
ENSG00000225217.1	chr1_162034209_T_C_b38	chr1	162034209	32	100	0.127520332369449	1.52395348043381
ENSG00000225217.1	chr1_162034571_A_G_b38	chr1	162034571	47	85	0.361533466604079	-0.912446982768278
ENSG00000225217.1	chr1_162036225_T_G_b38	chr1	162036225	5	127	0.966721781145866	-0.0417201618189148
ENSG00000225217.1	chr1_162036661_A_T_b38	chr1	162036661	47	85	0.361533466604079	-0.912446982768278
ENSG00000225217.1	chr1_162036961_C_T_b38	chr1	162036961	5	127	0.966721781145866	-0.0417201618189148
ENSG00000225217.1	chr1_162037026_G_A_b38	chr1	162037026	48	84	0.333353270910629	-0.967381667927862
ENSG00000225217.1	chr1_162037722_G_C_b38	chr1	162037722	32	100	0.127520332369449	1.52395348043381
ENSG00000225217.1	chr1_162038080_G_A_b38	chr1	162038080	4	128	0.957652690065568	0.0530994244053591
ENSG00000225217.1	chr1_162061675_G_A_b38	chr1	162061675	57	75	0.46091149948413	0.737346765955301
ENSG00000225217.1	chr1_162061679_G_A_b38	chr1	162061679	6	126	0.844107655925425	0.196642057603339
ENSG00000225217.1	chr1_162061809_T_G_b38	chr1	162061809	57	75	0.46091149948413	0.737346765955301
ENSG00000225217.1	chr1_162062247_T_C_b38	chr1	162062247	57	75	0.46091149948413	0.737346765955301
ENSG00000225217.1	chr1_162064100_C_T_b38	chr1	162064100	46	86	0.305652632046578	1.02438676221165
ENSG00000225217.1	chr1_162065192_G_C_b38	chr1	162065192	53	79	0.624317729518048	0.489740230979329
ENSG00000225217.1	chr1_162068986_G_A_b38	chr1	162068986	49	83	0.887631199516636	0.141302215429451
ENSG00000225217.1	chr1_162069604_G_T_b38	chr1	162069604	51	81	0.873749901994112	-0.158897155261069
ENSG00000225217.1	chr1_162070515_C_A_b38	chr1	162070515	54	78	0.816992777453996	-0.231414530943138
ENSG00000225217.1	chr1_162131191_C_T_b38	chr1	162131191	26	106	0.924785001920518	0.0944080745145242
ENSG00000225217.1	chr1_162131308_T_C_b38	chr1	162131308	58	74	0.793828505984912	-0.261342355772111
ENSG00000225217.1	chr1_162132039_A_G_b38	chr1	162132039	26	106	0.924785001920518	0.0944080745145242
ENSG00000225217.1	chr1_162132274_C_T_b38	chr1	162132274	61	71	0.856926154822017	-0.180288409039882
ENSG00000225217.1	chr1_162132327_T_C_b38	chr1	162132327	26	106	0.924785001920518	0.0944080745145242
ENSG00000225217.1	chr1_162132568_C_T_b38	chr1	162132568	6	126	0.64635519553949	0.458831467741124
ENSG00000225217.1	chr1_162133320_T_C_b38	chr1	162133320	58	74	0.793828505984912	-0.261342355772111
ENSG00000225217.1	chr1_162133388_G_A_b38	chr1	162133388	26	106	0.924785001920518	0.0944080745145242
ENSG00000225217.1	chr1_162133480_T_C_b38	chr1	162133480	26	106	0.924785001920518	0.0944080745145242
ENSG00000225217.1	chr1_162133720_T_G_b38	chr1	162133720	26	106	0.924785001920518	0.0944080745145242
ENSG00000225217.1	chr1_162133824_AG_A_b38	chr1	162133824	27	105	0.995498823645231	0.00564141788341993
ENSG00000225217.1	chr1_162133882_C_T_b38	chr1	162133882	26	106	0.924785001920518	0.0944080745145242
ENSG00000225217.1	chr1_162133982_G_A_b38	chr1	162133982	11	121	0.087559001273919	1.70841696666788
ENSG00000225217.1	chr1_162134161_C_T_b38	chr1	162134161	26	106	0.924785001920518	0.0944080745145242
ENSG00000225217.1	chr1_162134288_T_C_b38	chr1	162134288	26	106	0.924785001920518	0.0944080745145242
ENSG00000225217.1	chr1_162134291_G_C_b38	chr1	162134291	26	106	0.924785001920518	0.0944080745145242
ENSG00000225217.1	chr1_162134317_A_T_b38	chr1	162134317	26	106	0.924785001920518	0.0944080745145242
ENSG00000225217.1	chr1_162134363_T_C_b38	chr1	162134363	23	108	0.567532835811607	0.571688781804494
ENSG00000225217.1	chr1_162134403_C_T_b38	chr1	162134403	26	106	0.924785001920518	0.0944080745145242
ENSG00000225217.1	chr1_162134438_A_C_b38	chr1	162134438	42	90	0.546260590875261	-0.603372983250079
ENSG00000225217.1	chr1_162134513_C_T_b38	chr1	162134513	25	93	0.789682339946693	0.266723134890513
ENSG00000225217.1	chr1_162136018_A_G_b38	chr1	162136018	6	126	0.64635519553949	0.458831467741124
ENSG00000225217.1	chr1_162136064_G_A_b38	chr1	162136064	26	106	0.924785001920518	0.0944080745145242
ENSG00000225217.1	chr1_162136291_T_A_b38	chr1	162136291	26	106	0.924785001920518	0.0944080745145242
ENSG00000225217.1	chr1_162136317_G_A_b38	chr1	162136317	26	106	0.924785001920518	0.0944080745145242
ENSG00000225217.1	chr1_162136360_T_G_b38	chr1	162136360	26	106	0.924785001920518	0.0944080745145242
ENSG00000225217.1	chr1_162136480_A_C_b38	chr1	162136480	11	121	0.087559001273919	1.70841696666788
ENSG00000225217.1	chr1_162136483_G_A_b38	chr1	162136483	26	106	0.924785001920518	0.0944080745145242
ENSG00000225217.1	chr1_162136735_C_T_b38	chr1	162136735	26	106	0.924785001920518	0.0944080745145242
ENSG00000225217.1	chr1_162136846_G_A_b38	chr1	162136846	26	106	0.924785001920518	0.0944080745145242
ENSG00000225217.1	chr1_162137172_C_T_b38	chr1	162137172	50	82	0.772962925970554	0.288501443162364
ENSG00000225217.1	chr1_162137177_T_G_b38	chr1	162137177	50	82	0.772962925970554	0.288501443162364
ENSG00000225217.1	chr1_162137415_A_ATC_b38	chr1	162137415	11	121	0.087559001273919	1.70841696666788
ENSG00000225217.1	chr1_162137699_G_C_b38	chr1	162137699	50	82	0.772962925970554	0.288501443162364
ENSG00000225217.1	chr1_162137792_A_G_b38	chr1	162137792	9	123	0.461863952949072	0.735781054120217
ENSG00000225217.1	chr1_162137802_G_A_b38	chr1	162137802	51	81	0.718955329502169	0.359855322208892
ENSG00000225217.1	chr1_162147197_T_C_b38	chr1	162147197	67	65	0.678726230579724	0.414201927143431
ENSG00000225217.1	chr1_162152029_G_A_b38	chr1	162152029	65	67	0.880602806700007	0.150205094458607
ENSG00000225217.1	chr1_162178016_T_C_b38	chr1	162178016	65	67	0.336852795771853	0.960402270629275
ENSG00000225217.1	chr1_162178121_T_C_b38	chr1	162178121	65	67	0.336852795771853	0.960402270629275
ENSG00000225217.1	chr1_162178174_C_T_b38	chr1	162178174	65	67	0.336852795771853	0.960402270629275
ENSG00000225217.1	chr1_162178320_C_G_b38	chr1	162178320	65	67	0.336852795771853	0.960402270629275
ENSG00000225217.1	chr1_162178325_T_C_b38	chr1	162178325	65	67	0.336852795771853	0.960402270629275
ENSG00000225217.1	chr1_162178531_C_T_b38	chr1	162178531	65	67	0.336852795771853	0.960402270629275
ENSG00000225217.1	chr1_162178697_A_G_b38	chr1	162178697	65	67	0.336852795771853	0.960402270629275
ENSG00000225217.1	chr1_162178910_G_A_b38	chr1	162178910	65	67	0.336852795771853	0.960402270629275
ENSG00000225217.1	chr1_162179006_G_A_b38	chr1	162179006	65	67	0.245773795370102	1.16067572990742
ENSG00000225217.1	chr1_162179084_A_G_b38	chr1	162179084	7	125	0.393669073268688	0.852982383973093
ENSG00000225217.1	chr1_162179171_G_A_b38	chr1	162179171	65	67	0.355492087534921	0.923988914396885
ENSG00000225217.1	chr1_162192150_G_A_b38	chr1	162192150	61	71	0.458273469803949	0.741692821999516
ENSG00000225217.1	chr1_162192544_T_C_b38	chr1	162192544	58	74	0.207358483725666	1.26086224276018
ENSG00000225217.1	chr1_162192733_C_T_b38	chr1	162192733	62	70	0.449120718111717	0.756881736419731
ENSG00000225217.1	chr1_162192957_G_T_b38	chr1	162192957	28	104	0.604689307929757	0.517668889418038
ENSG00000225217.1	chr1_162196856_G_A_b38	chr1	162196856	38	94	0.0235653146131658	2.26414310402126
ENSG00000225217.1	chr1_162197129_G_C_b38	chr1	162197129	62	70	0.578031431744635	0.556262480983176
ENSG00000225217.1	chr1_162197470_T_A_b38	chr1	162197470	27	105	0.459891365817067	0.73902574272801
ENSG00000225217.1	chr1_162198072_C_T_b38	chr1	162198072	27	105	0.459891365817067	0.73902574272801
ENSG00000225217.1	chr1_162198094_C_T_b38	chr1	162198094	38	94	0.0235653146131658	2.26414310402126
ENSG00000225217.1	chr1_162198131_G_A_b38	chr1	162198131	38	94	0.0235653146131658	2.26414310402126
ENSG00000225217.1	chr1_162198326_G_A_b38	chr1	162198326	62	70	0.295370947876055	1.04641179824294
ENSG00000225217.1	chr1_162198364_G_A_b38	chr1	162198364	9	123	0.294985833041645	1.04724665371712
ENSG00000225217.1	chr1_162206282_T_C_b38	chr1	162206282	34	98	0.843248002985093	0.197740625132129
ENSG00000225217.1	chr1_162207015_C_T_b38	chr1	162207015	6	126	0.205066335939377	1.26724881566596
ENSG00000225217.1	chr1_162207732_C_T_b38	chr1	162207732	34	98	0.409492781254638	0.824786554827435
ENSG00000225217.1	chr1_162208013_G_A_b38	chr1	162208013	34	98	0.409492781254638	0.824786554827435
ENSG00000225217.1	chr1_162212768_C_G_b38	chr1	162212768	28	104	0.459104528634528	0.740322175189237
ENSG00000225217.1	chr1_162212887_C_T_b38	chr1	162212887	39	93	0.00876773462537118	2.62098023017929
ENSG00000225217.1	chr1_162213142_C_T_b38	chr1	162213142	28	104	0.746810916231717	0.322847264368239
ENSG00000225217.1	chr1_162214701_A_G_b38	chr1	162214701	29	103	0.601586391064941	0.522120561664187
ENSG00000225217.1	chr1_162214731_T_A_b38	chr1	162214731	62	70	0.122181828059559	1.54568017256801
ENSG00000225217.1	chr1_162217722_A_C_b38	chr1	162217722	51	81	0.859044241659938	-0.17759093823296
ENSG00000225217.1	chr1_162217925_A_G_b38	chr1	162217925	8	124	0.21504865291282	1.23980196051042
ENSG00000225217.1	chr1_162217927_T_G_b38	chr1	162217927	10	122	0.1473222956534	1.449054741897
ENSG00000225217.1	chr1_162218725_C_T_b38	chr1	162218725	57	75	0.702975422751322	0.381307050307102
ENSG00000225217.1	chr1_162219259_C_T_b38	chr1	162219259	6	126	0.205066335939377	1.26724881566596
ENSG00000225217.1	chr1_162229561_C_T_b38	chr1	162229561	38	94	0.0388641634916582	2.0656222325255
ENSG00000225217.1	chr1_162229572_T_A_b38	chr1	162229572	54	78	0.712911184832001	0.367949104199589
ENSG00000225217.1	chr1_162230826_C_T_b38	chr1	162230826	10	122	0.1473222956534	1.449054741897
ENSG00000225217.1	chr1_162230953_G_A_b38	chr1	162230953	29	103	0.692317187838334	0.395712425682331
ENSG00000225217.1	chr1_162231330_C_T_b38	chr1	162231330	48	84	0.207427415263851	1.26067097556369
ENSG00000225217.1	chr1_162240681_A_G_b38	chr1	162240681	58	74	0.912378535077911	-0.110038886640889
ENSG00000225217.1	chr1_162240820_C_T_b38	chr1	162240820	43	89	0.153429401554956	1.42752230180818
ENSG00000225217.1	chr1_162275832_T_C_b38	chr1	162275832	31	101	0.367138495787931	0.901846346963966
ENSG00000225217.1	chr1_162276194_G_A_b38	chr1	162276194	33	99	0.261867649103596	1.12198774844485
ENSG00000225217.1	chr1_162277501_T_C_b38	chr1	162277501	60	72	0.077724010559167	1.76404733236111
ENSG00000225217.1	chr1_162277506_T_G_b38	chr1	162277506	60	72	0.077724010559167	1.76404733236111
ENSG00000225217.1	chr1_162279130_A_G_b38	chr1	162279130	65	67	0.0425838526030394	2.02776877519119
ENSG00000225217.1	chr1_162279463_G_A_b38	chr1	162279463	65	67	0.0425838526030394	2.02776877519119
ENSG00000225217.1	chr1_162279907_A_G_b38	chr1	162279907	65	67	0.0425838526030394	2.02776877519119
ENSG00000225217.1	chr1_162279925_G_A_b38	chr1	162279925	65	67	0.0425838526030394	2.02776877519119
ENSG00000225217.1	chr1_162283295_G_A_b38	chr1	162283295	10	122	0.29212696648164	1.05346709722482
ENSG00000225217.1	chr1_162284036_T_C_b38	chr1	162284036	53	79	0.0893184254111894	1.69900402406099
ENSG00000225217.1	chr1_162284118_C_G_b38	chr1	162284118	52	80	0.133116827794461	1.50192365084867
ENSG00000225217.1	chr1_162284597_G_GC_b38	chr1	162284597	55	77	0.587580584743109	0.542345401065143
ENSG00000225217.1	chr1_162284874_A_G_b38	chr1	162284874	53	79	0.0893184254111894	1.69900402406099
ENSG00000225217.1	chr1_162284953_A_G_b38	chr1	162284953	52	80	0.133116827794461	1.50192365084867
ENSG00000225217.1	chr1_162285322_G_T_b38	chr1	162285322	52	80	0.133116827794461	1.50192365084867
ENSG00000225217.1	chr1_162285496_T_G_b38	chr1	162285496	52	80	0.133116827794461	1.50192365084867
ENSG00000225217.1	chr1_162285595_A_T_b38	chr1	162285595	63	69	0.753252143979772	0.314354059554389
ENSG00000225217.1	chr1_162292036_A_C_b38	chr1	162292036	11	121	0.990146374427718	-0.0123500021686834
ENSG00000225217.1	chr1_162334486_A_G_b38	chr1	162334486	69	63	0.76539135370125	0.298408563779891
ENSG00000225217.1	chr1_162335035_TAAGA_T_b38	chr1	162335035	69	63	0.76539135370125	0.298408563779891
ENSG00000225217.1	chr1_162335420_C_T_b38	chr1	162335420	69	63	0.76539135370125	0.298408563779891
ENSG00000225217.1	chr1_162349734_A_G_b38	chr1	162349734	22	110	0.739302436152714	0.3327772448831
ENSG00000231586.2	chr1_162004186_T_C_b38	chr1	162004186	0	0	NA	NA
ENSG00000231586.2	chr1_162007024_T_C_b38	chr1	162007024	0	0	NA	NA
ENSG00000231586.2	chr1_162007027_T_G_b38	chr1	162007027	0	0	NA	NA
ENSG00000231586.2	chr1_162007198_A_C_b38	chr1	162007198	0	0	NA	NA
ENSG00000231586.2	chr1_162007968_T_A_b38	chr1	162007968	0	0	NA	NA
ENSG00000231586.2	chr1_162008851_A_G_b38	chr1	162008851	0	0	NA	NA
ENSG00000231586.2	chr1_162009971_C_G_b38	chr1	162009971	0	0	NA	NA
ENSG00000231586.2	chr1_162010051_G_A_b38	chr1	162010051	0	0	NA	NA
ENSG00000231586.2	chr1_162010513_C_G_b38	chr1	162010513	0	0	NA	NA
ENSG00000231586.2	chr1_162011235_T_C_b38	chr1	162011235	0	0	NA	NA
ENSG00000231586.2	chr1_162012055_T_C_b38	chr1	162012055	0	0	NA	NA
ENSG00000231586.2	chr1_162017595_G_A_b38	chr1	162017595	0	0	NA	NA
ENSG00000231586.2	chr1_162018416_C_T_b38	chr1	162018416	0	0	NA	NA
ENSG00000231586.2	chr1_162019564_G_A_b38	chr1	162019564	0	0	NA	NA
ENSG00000231586.2	chr1_162019628_T_C_b38	chr1	162019628	0	0	NA	NA
ENSG00000231586.2	chr1_162020665_T_G_b38	chr1	162020665	0	0	NA	NA
ENSG00000231586.2	chr1_162021201_G_A_b38	chr1	162021201	0	0	NA	NA
ENSG00000231586.2	chr1_162024220_G_T_b38	chr1	162024220	0	0	NA	NA
ENSG00000231586.2	chr1_162033956_A_G_b38	chr1	162033956	0	0	NA	NA
ENSG00000231586.2	chr1_162034056_G_A_b38	chr1	162034056	0	0	NA	NA
ENSG00000231586.2	chr1_162034209_T_C_b38	chr1	162034209	0	0	NA	NA
ENSG00000231586.2	chr1_162034571_A_G_b38	chr1	162034571	0	0	NA	NA
ENSG00000231586.2	chr1_162036225_T_G_b38	chr1	162036225	0	0	NA	NA
ENSG00000231586.2	chr1_162036661_A_T_b38	chr1	162036661	0	0	NA	NA
ENSG00000231586.2	chr1_162036961_C_T_b38	chr1	162036961	0	0	NA	NA
ENSG00000231586.2	chr1_162037026_G_A_b38	chr1	162037026	0	0	NA	NA
ENSG00000231586.2	chr1_162037722_G_C_b38	chr1	162037722	0	0	NA	NA
ENSG00000231586.2	chr1_162038080_G_A_b38	chr1	162038080	0	0	NA	NA
ENSG00000231586.2	chr1_162061675_G_A_b38	chr1	162061675	0	0	NA	NA
ENSG00000231586.2	chr1_162061679_G_A_b38	chr1	162061679	0	0	NA	NA
ENSG00000231586.2	chr1_162061809_T_G_b38	chr1	162061809	0	0	NA	NA
ENSG00000231586.2	chr1_162062247_T_C_b38	chr1	162062247	0	0	NA	NA
ENSG00000231586.2	chr1_162064100_C_T_b38	chr1	162064100	0	0	NA	NA
ENSG00000231586.2	chr1_162065192_G_C_b38	chr1	162065192	0	0	NA	NA
ENSG00000231586.2	chr1_162068986_G_A_b38	chr1	162068986	0	0	NA	NA
ENSG00000231586.2	chr1_162069604_G_T_b38	chr1	162069604	0	0	NA	NA
ENSG00000231586.2	chr1_162070515_C_A_b38	chr1	162070515	0	0	NA	NA
ENSG00000231586.2	chr1_162131191_C_T_b38	chr1	162131191	0	0	NA	NA
ENSG00000231586.2	chr1_162131308_T_C_b38	chr1	162131308	0	0	NA	NA
ENSG00000231586.2	chr1_162132039_A_G_b38	chr1	162132039	0	0	NA	NA
ENSG00000231586.2	chr1_162132274_C_T_b38	chr1	162132274	0	0	NA	NA
ENSG00000231586.2	chr1_162132327_T_C_b38	chr1	162132327	0	0	NA	NA
ENSG00000231586.2	chr1_162132568_C_T_b38	chr1	162132568	0	0	NA	NA
ENSG00000231586.2	chr1_162133320_T_C_b38	chr1	162133320	0	0	NA	NA
ENSG00000231586.2	chr1_162133388_G_A_b38	chr1	162133388	0	0	NA	NA
ENSG00000231586.2	chr1_162133480_T_C_b38	chr1	162133480	0	0	NA	NA
ENSG00000231586.2	chr1_162133720_T_G_b38	chr1	162133720	0	0	NA	NA
ENSG00000231586.2	chr1_162133824_AG_A_b38	chr1	162133824	0	0	NA	NA
ENSG00000231586.2	chr1_162133882_C_T_b38	chr1	162133882	0	0	NA	NA
ENSG00000231586.2	chr1_162133982_G_A_b38	chr1	162133982	0	0	NA	NA
ENSG00000231586.2	chr1_162134161_C_T_b38	chr1	162134161	0	0	NA	NA
ENSG00000231586.2	chr1_162134288_T_C_b38	chr1	162134288	0	0	NA	NA
ENSG00000231586.2	chr1_162134291_G_C_b38	chr1	162134291	0	0	NA	NA
ENSG00000231586.2	chr1_162134317_A_T_b38	chr1	162134317	0	0	NA	NA
ENSG00000231586.2	chr1_162134363_T_C_b38	chr1	162134363	0	0	NA	NA
ENSG00000231586.2	chr1_162134403_C_T_b38	chr1	162134403	0	0	NA	NA
ENSG00000231586.2	chr1_162134438_A_C_b38	chr1	162134438	0	0	NA	NA
ENSG00000231586.2	chr1_162134513_C_T_b38	chr1	162134513	0	0	NA	NA
ENSG00000231586.2	chr1_162136018_A_G_b38	chr1	162136018	0	0	NA	NA
ENSG00000231586.2	chr1_162136064_G_A_b38	chr1	162136064	0	0	NA	NA
ENSG00000231586.2	chr1_162136291_T_A_b38	chr1	162136291	0	0	NA	NA
ENSG00000231586.2	chr1_162136317_G_A_b38	chr1	162136317	0	0	NA	NA
ENSG00000231586.2	chr1_162136360_T_G_b38	chr1	162136360	0	0	NA	NA
ENSG00000231586.2	chr1_162136480_A_C_b38	chr1	162136480	0	0	NA	NA
ENSG00000231586.2	chr1_162136483_G_A_b38	chr1	162136483	0	0	NA	NA
ENSG00000231586.2	chr1_162136735_C_T_b38	chr1	162136735	0	0	NA	NA
ENSG00000231586.2	chr1_162136846_G_A_b38	chr1	162136846	0	0	NA	NA
ENSG00000231586.2	chr1_162137172_C_T_b38	chr1	162137172	0	0	NA	NA
ENSG00000231586.2	chr1_162137177_T_G_b38	chr1	162137177	0	0	NA	NA
ENSG00000231586.2	chr1_162137415_A_ATC_b38	chr1	162137415	0	0	NA	NA
ENSG00000231586.2	chr1_162137699_G_C_b38	chr1	162137699	0	0	NA	NA
ENSG00000231586.2	chr1_162137792_A_G_b38	chr1	162137792	0	0	NA	NA
ENSG00000231586.2	chr1_162137802_G_A_b38	chr1	162137802	0	0	NA	NA
ENSG00000231586.2	chr1_162147197_T_C_b38	chr1	162147197	0	0	NA	NA
ENSG00000231586.2	chr1_162152029_G_A_b38	chr1	162152029	0	0	NA	NA
ENSG00000231586.2	chr1_162178016_T_C_b38	chr1	162178016	0	0	NA	NA
ENSG00000231586.2	chr1_162178121_T_C_b38	chr1	162178121	0	0	NA	NA
ENSG00000231586.2	chr1_162178174_C_T_b38	chr1	162178174	0	0	NA	NA
ENSG00000231586.2	chr1_162178320_C_G_b38	chr1	162178320	0	0	NA	NA
ENSG00000231586.2	chr1_162178325_T_C_b38	chr1	162178325	0	0	NA	NA
ENSG00000231586.2	chr1_162178531_C_T_b38	chr1	162178531	0	0	NA	NA
ENSG00000231586.2	chr1_162178697_A_G_b38	chr1	162178697	0	0	NA	NA
ENSG00000231586.2	chr1_162178910_G_A_b38	chr1	162178910	0	0	NA	NA
ENSG00000231586.2	chr1_162179006_G_A_b38	chr1	162179006	0	0	NA	NA
ENSG00000231586.2	chr1_162179084_A_G_b38	chr1	162179084	0	0	NA	NA
ENSG00000231586.2	chr1_162179171_G_A_b38	chr1	162179171	0	0	NA	NA
ENSG00000231586.2	chr1_162192150_G_A_b38	chr1	162192150	0	0	NA	NA
ENSG00000231586.2	chr1_162192544_T_C_b38	chr1	162192544	0	0	NA	NA
ENSG00000231586.2	chr1_162192733_C_T_b38	chr1	162192733	0	0	NA	NA
ENSG00000231586.2	chr1_162192957_G_T_b38	chr1	162192957	0	0	NA	NA
ENSG00000231586.2	chr1_162196856_G_A_b38	chr1	162196856	0	0	NA	NA
ENSG00000231586.2	chr1_162197129_G_C_b38	chr1	162197129	0	0	NA	NA
ENSG00000231586.2	chr1_162197470_T_A_b38	chr1	162197470	0	0	NA	NA
ENSG00000231586.2	chr1_162198072_C_T_b38	chr1	162198072	0	0	NA	NA
ENSG00000231586.2	chr1_162198094_C_T_b38	chr1	162198094	0	0	NA	NA
ENSG00000231586.2	chr1_162198131_G_A_b38	chr1	162198131	0	0	NA	NA
ENSG00000231586.2	chr1_162198326_G_A_b38	chr1	162198326	0	0	NA	NA
ENSG00000231586.2	chr1_162198364_G_A_b38	chr1	162198364	0	0	NA	NA
ENSG00000231586.2	chr1_162206282_T_C_b38	chr1	162206282	0	0	NA	NA
ENSG00000231586.2	chr1_162207015_C_T_b38	chr1	162207015	0	0	NA	NA
ENSG00000231586.2	chr1_162207732_C_T_b38	chr1	162207732	0	0	NA	NA
ENSG00000231586.2	chr1_162208013_G_A_b38	chr1	162208013	0	0	NA	NA
ENSG00000231586.2	chr1_162212768_C_G_b38	chr1	162212768	0	0	NA	NA
ENSG00000231586.2	chr1_162212887_C_T_b38	chr1	162212887	0	0	NA	NA
ENSG00000231586.2	chr1_162213142_C_T_b38	chr1	162213142	0	0	NA	NA
ENSG00000231586.2	chr1_162214701_A_G_b38	chr1	162214701	0	0	NA	NA
ENSG00000231586.2	chr1_162214731_T_A_b38	chr1	162214731	0	0	NA	NA
ENSG00000231586.2	chr1_162217722_A_C_b38	chr1	162217722	0	0	NA	NA
ENSG00000231586.2	chr1_162217925_A_G_b38	chr1	162217925	0	0	NA	NA
ENSG00000231586.2	chr1_162217927_T_G_b38	chr1	162217927	0	0	NA	NA
ENSG00000231586.2	chr1_162218725_C_T_b38	chr1	162218725	0	0	NA	NA
ENSG00000231586.2	chr1_162219259_C_T_b38	chr1	162219259	0	0	NA	NA
ENSG00000231586.2	chr1_162229561_C_T_b38	chr1	162229561	0	0	NA	NA
ENSG00000231586.2	chr1_162229572_T_A_b38	chr1	162229572	0	0	NA	NA
ENSG00000231586.2	chr1_162230826_C_T_b38	chr1	162230826	0	0	NA	NA
ENSG00000231586.2	chr1_162230953_G_A_b38	chr1	162230953	0	0	NA	NA
ENSG00000231586.2	chr1_162231330_C_T_b38	chr1	162231330	0	0	NA	NA
ENSG00000231586.2	chr1_162240681_A_G_b38	chr1	162240681	0	0	NA	NA
ENSG00000231586.2	chr1_162240820_C_T_b38	chr1	162240820	0	0	NA	NA
ENSG00000231586.2	chr1_162275832_T_C_b38	chr1	162275832	0	0	NA	NA
ENSG00000231586.2	chr1_162276194_G_A_b38	chr1	162276194	0	0	NA	NA
ENSG00000231586.2	chr1_162277501_T_C_b38	chr1	162277501	0	0	NA	NA
ENSG00000231586.2	chr1_162277506_T_G_b38	chr1	162277506	0	0	NA	NA
ENSG00000231586.2	chr1_162279130_A_G_b38	chr1	162279130	0	0	NA	NA
ENSG00000231586.2	chr1_162279463_G_A_b38	chr1	162279463	0	0	NA	NA
ENSG00000231586.2	chr1_162279907_A_G_b38	chr1	162279907	0	0	NA	NA
ENSG00000231586.2	chr1_162279925_G_A_b38	chr1	162279925	0	0	NA	NA
ENSG00000231586.2	chr1_162283295_G_A_b38	chr1	162283295	0	0	NA	NA
ENSG00000231586.2	chr1_162284036_T_C_b38	chr1	162284036	0	0	NA	NA
ENSG00000231586.2	chr1_162284118_C_G_b38	chr1	162284118	0	0	NA	NA
ENSG00000231586.2	chr1_162284597_G_GC_b38	chr1	162284597	0	0	NA	NA
ENSG00000231586.2	chr1_162284874_A_G_b38	chr1	162284874	0	0	NA	NA
ENSG00000231586.2	chr1_162284953_A_G_b38	chr1	162284953	0	0	NA	NA
ENSG00000231586.2	chr1_162285322_G_T_b38	chr1	162285322	0	0	NA	NA
ENSG00000231586.2	chr1_162285496_T_G_b38	chr1	162285496	0	0	NA	NA
ENSG00000231586.2	chr1_162285595_A_T_b38	chr1	162285595	0	0	NA	NA
ENSG00000231586.2	chr1_162292036_A_C_b38	chr1	162292036	0	0	NA	NA
ENSG00000231586.2	chr1_162334486_A_G_b38	chr1	162334486	0	0	NA	NA
ENSG00000231586.2	chr1_162335035_TAAGA_T_b38	chr1	162335035	0	0	NA	NA
ENSG00000231586.2	chr1_162335420_C_T_b38	chr1	162335420	0	0	NA	NA
ENSG00000231586.2	chr1_162349734_A_G_b38	chr1	162349734	0	0	NA	NA
ENSG00000162747.9	chr1_162004186_T_C_b38	chr1	162004186	9	61	0.686539722742838	-0.403555353029192
ENSG00000162747.9	chr1_162007024_T_C_b38	chr1	162007024	8	62	0.305597354680181	1.0245038470728
ENSG00000162747.9	chr1_162007027_T_G_b38	chr1	162007027	22	48	0.236856264723989	-1.18288112102564
ENSG00000162747.9	chr1_162007198_A_C_b38	chr1	162007198	8	62	0.305597354680181	1.0245038470728
ENSG00000162747.9	chr1_162007968_T_A_b38	chr1	162007968	17	53	0.757957723063298	-0.308163764860535
ENSG00000162747.9	chr1_162008851_A_G_b38	chr1	162008851	7	63	0.556999146614545	0.587304608423599
ENSG00000162747.9	chr1_162009971_C_G_b38	chr1	162009971	7	63	0.556999146614545	0.587304608423599
ENSG00000162747.9	chr1_162010051_G_A_b38	chr1	162010051	22	48	0.514702190465233	-0.651533451687919
ENSG00000162747.9	chr1_162010513_C_G_b38	chr1	162010513	9	61	0.833237948739091	-0.210550618971753
ENSG00000162747.9	chr1_162011235_T_C_b38	chr1	162011235	18	52	0.850776950022772	-0.188127186256372
ENSG00000162747.9	chr1_162012055_T_C_b38	chr1	162012055	8	62	0.963191633152421	0.0461488219402163
ENSG00000162747.9	chr1_162017595_G_A_b38	chr1	162017595	7	63	0.49322484734281	0.685188709827532
ENSG00000162747.9	chr1_162018416_C_T_b38	chr1	162018416	17	53	0.502149056162188	-0.671112199029609
ENSG00000162747.9	chr1_162019564_G_A_b38	chr1	162019564	7	63	0.49322484734281	0.685188709827532
ENSG00000162747.9	chr1_162019628_T_C_b38	chr1	162019628	7	63	0.327658541015231	-0.978841014039331
ENSG00000162747.9	chr1_162020665_T_G_b38	chr1	162020665	22	48	0.287920135431483	-1.06269533867544
ENSG00000162747.9	chr1_162021201_G_A_b38	chr1	162021201	7	63	0.327658541015231	-0.978841014039331
ENSG00000162747.9	chr1_162024220_G_T_b38	chr1	162024220	23	47	0.290700063085058	-1.05658711607649
ENSG00000162747.9	chr1_162033956_A_G_b38	chr1	162033956	19	51	0.488083577935727	0.693360127704156
ENSG00000162747.9	chr1_162034056_G_A_b38	chr1	162034056	21	49	0.635362014727129	0.474193378531471
ENSG00000162747.9	chr1_162034209_T_C_b38	chr1	162034209	19	51	0.488083577935727	0.693360127704156
ENSG00000162747.9	chr1_162034571_A_G_b38	chr1	162034571	24	46	0.347036977391863	-0.940352111873505
ENSG00000162747.9	chr1_162036225_T_G_b38	chr1	162036225	2	68	0.332321524649381	-0.969448377901102
ENSG00000162747.9	chr1_162036661_A_T_b38	chr1	162036661	24	46	0.347036977391863	-0.940352111873505
ENSG00000162747.9	chr1_162036961_C_T_b38	chr1	162036961	2	68	0.332321524649381	-0.969448377901102
ENSG00000162747.9	chr1_162037026_G_A_b38	chr1	162037026	24	46	0.347036977391863	-0.940352111873505
ENSG00000162747.9	chr1_162037722_G_C_b38	chr1	162037722	19	51	0.488083577935727	0.693360127704156
ENSG00000162747.9	chr1_162038080_G_A_b38	chr1	162038080	2	68	0.332321524649381	-0.969448377901102
ENSG00000162747.9	chr1_162061675_G_A_b38	chr1	162061675	29	41	0.272694701952293	-1.09687805743901
ENSG00000162747.9	chr1_162061679_G_A_b38	chr1	162061679	3	67	0.861876349351875	-0.173986146904557
ENSG00000162747.9	chr1_162061809_T_G_b38	chr1	162061809	29	41	0.272694701952293	-1.09687805743901
ENSG00000162747.9	chr1_162062247_T_C_b38	chr1	162062247	29	41	0.272694701952293	-1.09687805743901
ENSG00000162747.9	chr1_162064100_C_T_b38	chr1	162064100	26	44	0.458424360892134	-0.741443857214398
ENSG00000162747.9	chr1_162065192_G_C_b38	chr1	162065192	28	42	0.302543520834369	-1.03099424019308
ENSG00000162747.9	chr1_162068986_G_A_b38	chr1	162068986	28	42	0.381494321841903	-0.875146273652261
ENSG00000162747.9	chr1_162069604_G_T_b38	chr1	162069604	29	41	0.343208005064687	-0.947845712678274
ENSG00000162747.9	chr1_162070515_C_A_b38	chr1	162070515	30	40	0.480104133889712	-0.706135086625343
ENSG00000162747.9	chr1_162131191_C_T_b38	chr1	162131191	14	56	0.976573302943141	0.0293652304211799
ENSG00000162747.9	chr1_162131308_T_C_b38	chr1	162131308	33	37	0.413534507226778	-0.817689500556504
ENSG00000162747.9	chr1_162132039_A_G_b38	chr1	162132039	14	56	0.976573302943141	0.0293652304211799
ENSG00000162747.9	chr1_162132274_C_T_b38	chr1	162132274	34	36	0.221672648767718	-1.22209250062684
ENSG00000162747.9	chr1_162132327_T_C_b38	chr1	162132327	14	56	0.976573302943141	0.0293652304211799
ENSG00000162747.9	chr1_162132568_C_T_b38	chr1	162132568	2	68	0.609236441424174	-0.511163690166036
ENSG00000162747.9	chr1_162133320_T_C_b38	chr1	162133320	33	37	0.413534507226778	-0.817689500556504
ENSG00000162747.9	chr1_162133388_G_A_b38	chr1	162133388	14	56	0.976573302943141	0.0293652304211799
ENSG00000162747.9	chr1_162133480_T_C_b38	chr1	162133480	14	56	0.976573302943141	0.0293652304211799
ENSG00000162747.9	chr1_162133720_T_G_b38	chr1	162133720	14	56	0.976573302943141	0.0293652304211799
ENSG00000162747.9	chr1_162133824_AG_A_b38	chr1	162133824	15	55	0.971455537251954	-0.0357828133482257
ENSG00000162747.9	chr1_162133882_C_T_b38	chr1	162133882	14	56	0.976573302943141	0.0293652304211799
ENSG00000162747.9	chr1_162133982_G_A_b38	chr1	162133982	4	66	0.732666505378932	0.341580644574249
ENSG00000162747.9	chr1_162134161_C_T_b38	chr1	162134161	14	56	0.976573302943141	0.0293652304211799
ENSG00000162747.9	chr1_162134288_T_C_b38	chr1	162134288	14	56	0.976573302943141	0.0293652304211799
ENSG00000162747.9	chr1_162134291_G_C_b38	chr1	162134291	14	56	0.976573302943141	0.0293652304211799
ENSG00000162747.9	chr1_162134317_A_T_b38	chr1	162134317	14	56	0.976573302943141	0.0293652304211799
ENSG00000162747.9	chr1_162134363_T_C_b38	chr1	162134363	13	56	0.70694640385417	-0.375960308870702
ENSG00000162747.9	chr1_162134403_C_T_b38	chr1	162134403	14	56	0.976573302943141	0.0293652304211799
ENSG00000162747.9	chr1_162134438_A_C_b38	chr1	162134438	24	46	0.145992374225311	-1.45383385717285
ENSG00000162747.9	chr1_162134513_C_T_b38	chr1	162134513	14	51	0.911058339249135	0.111703707906548
ENSG00000162747.9	chr1_162136018_A_G_b38	chr1	162136018	2	68	0.609236441424174	-0.511163690166036
ENSG00000162747.9	chr1_162136064_G_A_b38	chr1	162136064	14	56	0.976573302943141	0.0293652304211799
ENSG00000162747.9	chr1_162136291_T_A_b38	chr1	162136291	14	56	0.976573302943141	0.0293652304211799
ENSG00000162747.9	chr1_162136317_G_A_b38	chr1	162136317	14	56	0.976573302943141	0.0293652304211799
ENSG00000162747.9	chr1_162136360_T_G_b38	chr1	162136360	14	56	0.976573302943141	0.0293652304211799
ENSG00000162747.9	chr1_162136480_A_C_b38	chr1	162136480	4	66	0.732666505378932	0.341580644574249
ENSG00000162747.9	chr1_162136483_G_A_b38	chr1	162136483	14	56	0.976573302943141	0.0293652304211799
ENSG00000162747.9	chr1_162136735_C_T_b38	chr1	162136735	14	56	0.976573302943141	0.0293652304211799
ENSG00000162747.9	chr1_162136846_G_A_b38	chr1	162136846	14	56	0.976573302943141	0.0293652304211799
ENSG00000162747.9	chr1_162137172_C_T_b38	chr1	162137172	24	46	1	0
ENSG00000162747.9	chr1_162137177_T_G_b38	chr1	162137177	24	46	1	0
ENSG00000162747.9	chr1_162137415_A_ATC_b38	chr1	162137415	4	66	0.732666505378932	0.341580644574249
ENSG00000162747.9	chr1_162137699_G_C_b38	chr1	162137699	24	46	1	0
ENSG00000162747.9	chr1_162137792_A_G_b38	chr1	162137792	3	67	0.976866432016122	0.0289976911507595
ENSG00000162747.9	chr1_162137802_G_A_b38	chr1	162137802	25	45	0.936499176336521	-0.0796706836946664
ENSG00000162747.9	chr1_162147197_T_C_b38	chr1	162147197	37	33	0.203851700182611	-1.27065418791514
ENSG00000162747.9	chr1_162152029_G_A_b38	chr1	162152029	39	31	0.381604638963702	-0.874943517855877
ENSG00000162747.9	chr1_162178016_T_C_b38	chr1	162178016	36	34	0.353241465221089	-0.928320264899237
ENSG00000162747.9	chr1_162178121_T_C_b38	chr1	162178121	36	34	0.353241465221089	-0.928320264899237
ENSG00000162747.9	chr1_162178174_C_T_b38	chr1	162178174	36	34	0.353241465221089	-0.928320264899237
ENSG00000162747.9	chr1_162178320_C_G_b38	chr1	162178320	36	34	0.353241465221089	-0.928320264899237
ENSG00000162747.9	chr1_162178325_T_C_b38	chr1	162178325	36	34	0.353241465221089	-0.928320264899237
ENSG00000162747.9	chr1_162178531_C_T_b38	chr1	162178531	36	34	0.353241465221089	-0.928320264899237
ENSG00000162747.9	chr1_162178697_A_G_b38	chr1	162178697	36	34	0.353241465221089	-0.928320264899237
ENSG00000162747.9	chr1_162178910_G_A_b38	chr1	162178910	36	34	0.353241465221089	-0.928320264899237
ENSG00000162747.9	chr1_162179006_G_A_b38	chr1	162179006	38	32	0.100045619970883	-1.64463250225008
ENSG00000162747.9	chr1_162179084_A_G_b38	chr1	162179084	1	69	NA	NA
ENSG00000162747.9	chr1_162179171_G_A_b38	chr1	162179171	36	34	0.353241465221089	-0.928320264899237
ENSG00000162747.9	chr1_162192150_G_A_b38	chr1	162192150	35	35	0.948489692421692	-0.0646035069265958
ENSG00000162747.9	chr1_162192544_T_C_b38	chr1	162192544	29	41	0.886234067684494	-0.143071050970306
ENSG00000162747.9	chr1_162192733_C_T_b38	chr1	162192733	34	36	0.846262267991028	-0.19388967558022
ENSG00000162747.9	chr1_162192957_G_T_b38	chr1	162192957	17	53	0.443090213778895	0.766985370319553
ENSG00000162747.9	chr1_162196856_G_A_b38	chr1	162196856	21	49	0.639938091081959	-0.467785359902668
ENSG00000162747.9	chr1_162197129_G_C_b38	chr1	162197129	34	36	0.417474003644206	0.810811370608195
ENSG00000162747.9	chr1_162197470_T_A_b38	chr1	162197470	17	53	0.789411213375312	-0.26707526287913
ENSG00000162747.9	chr1_162198072_C_T_b38	chr1	162198072	17	53	0.789411213375312	-0.26707526287913
ENSG00000162747.9	chr1_162198094_C_T_b38	chr1	162198094	21	49	0.639938091081959	-0.467785359902668
ENSG00000162747.9	chr1_162198131_G_A_b38	chr1	162198131	21	49	0.639938091081959	-0.467785359902668
ENSG00000162747.9	chr1_162198326_G_A_b38	chr1	162198326	33	37	0.427102950853423	0.794158867446964
ENSG00000162747.9	chr1_162198364_G_A_b38	chr1	162198364	6	64	0.345129265368133	-0.944079028083775
ENSG00000162747.9	chr1_162206282_T_C_b38	chr1	162206282	19	51	0.351810321249902	-0.931083600059866
ENSG00000162747.9	chr1_162207015_C_T_b38	chr1	162207015	1	69	NA	NA
ENSG00000162747.9	chr1_162207732_C_T_b38	chr1	162207732	19	51	0.157616335383225	1.41313397455895
ENSG00000162747.9	chr1_162208013_G_A_b38	chr1	162208013	19	51	0.157616335383225	1.41313397455895
ENSG00000162747.9	chr1_162212768_C_G_b38	chr1	162212768	17	53	0.443090213778895	0.766985370319553
ENSG00000162747.9	chr1_162212887_C_T_b38	chr1	162212887	21	49	0.639938091081959	-0.467785359902668
ENSG00000162747.9	chr1_162213142_C_T_b38	chr1	162213142	17	53	0.789411213375312	-0.26707526287913
ENSG00000162747.9	chr1_162214701_A_G_b38	chr1	162214701	17	53	0.918184203865302	-0.102721254953512
ENSG00000162747.9	chr1_162214731_T_A_b38	chr1	162214731	31	39	0.586521431753805	-0.543883808396897
ENSG00000162747.9	chr1_162217722_A_C_b38	chr1	162217722	30	40	0.910233312485347	0.112744257528416
ENSG00000162747.9	chr1_162217925_A_G_b38	chr1	162217925	4	66	0.188268697527333	-1.31571803836007
ENSG00000162747.9	chr1_162217927_T_G_b38	chr1	162217927	5	65	0.78435091219434	-0.273653504490703
ENSG00000162747.9	chr1_162218725_C_T_b38	chr1	162218725	32	38	0.56746439195352	0.571789794689098
ENSG00000162747.9	chr1_162219259_C_T_b38	chr1	162219259	1	69	NA	NA
ENSG00000162747.9	chr1_162229561_C_T_b38	chr1	162229561	21	49	0.753526421521246	-0.31399291281138
ENSG00000162747.9	chr1_162229572_T_A_b38	chr1	162229572	30	40	0.712946074714839	0.367902314040095
ENSG00000162747.9	chr1_162230826_C_T_b38	chr1	162230826	5	65	0.78435091219434	-0.273653504490703
ENSG00000162747.9	chr1_162230953_G_A_b38	chr1	162230953	16	54	0.649428286028596	0.454556569077373
ENSG00000162747.9	chr1_162231330_C_T_b38	chr1	162231330	23	47	0.143476470247439	1.46296677610591
ENSG00000162747.9	chr1_162240681_A_G_b38	chr1	162240681	29	41	0.33717183975993	0.959768300259133
ENSG00000162747.9	chr1_162240820_C_T_b38	chr1	162240820	19	51	0.087212571478463	-1.71028831500358
ENSG00000162747.9	chr1_162275832_T_C_b38	chr1	162275832	12	58	0.981351298288439	0.0233748099181172
ENSG00000162747.9	chr1_162276194_G_A_b38	chr1	162276194	12	58	0.725871837868671	-0.350622148771758
ENSG00000162747.9	chr1_162277501_T_C_b38	chr1	162277501	28	42	0.880879951249129	0.149853813981552
ENSG00000162747.9	chr1_162277506_T_G_b38	chr1	162277506	28	42	0.880879951249129	0.149853813981552
ENSG00000162747.9	chr1_162279130_A_G_b38	chr1	162279130	36	34	0.755497640974997	-0.311398569871263
ENSG00000162747.9	chr1_162279463_G_A_b38	chr1	162279463	36	34	0.755497640974997	-0.311398569871263
ENSG00000162747.9	chr1_162279907_A_G_b38	chr1	162279907	36	34	0.755497640974997	-0.311398569871263
ENSG00000162747.9	chr1_162279925_G_A_b38	chr1	162279925	36	34	0.755497640974997	-0.311398569871263
ENSG00000162747.9	chr1_162283295_G_A_b38	chr1	162283295	3	67	0.303283277447092	-1.02941803585196
ENSG00000162747.9	chr1_162284036_T_C_b38	chr1	162284036	26	44	0.551451798671195	-0.595586049237795
ENSG00000162747.9	chr1_162284118_C_G_b38	chr1	162284118	25	45	0.602419923957402	-0.520923701080511
ENSG00000162747.9	chr1_162284597_G_GC_b38	chr1	162284597	24	46	0.383044566226736	0.872300314303712
ENSG00000162747.9	chr1_162284874_A_G_b38	chr1	162284874	26	44	0.551451798671195	-0.595586049237795
ENSG00000162747.9	chr1_162284953_A_G_b38	chr1	162284953	25	45	0.602419923957402	-0.520923701080511
ENSG00000162747.9	chr1_162285322_G_T_b38	chr1	162285322	25	45	0.602419923957402	-0.520923701080511
ENSG00000162747.9	chr1_162285496_T_G_b38	chr1	162285496	25	45	0.602419923957402	-0.520923701080511
ENSG00000162747.9	chr1_162285595_A_T_b38	chr1	162285595	30	40	0.506307822453458	0.664597728588558
ENSG00000162747.9	chr1_162292036_A_C_b38	chr1	162292036	5	65	0.698255968162327	-0.387675798028496
ENSG00000162747.9	chr1_162334486_A_G_b38	chr1	162334486	33	37	0.244113587772866	1.16476633892221
ENSG00000162747.9	chr1_162335035_TAAGA_T_b38	chr1	162335035	33	37	0.244113587772866	1.16476633892221
ENSG00000162747.9	chr1_162335420_C_T_b38	chr1	162335420	33	37	0.244113587772866	1.16476633892221
ENSG00000162747.9	chr1_162349734_A_G_b38	chr1	162349734	9	61	0.972006564097275	0.0350917698286254
ENSG00000072694.20	chr1_162004186_T_C_b38	chr1	162004186	18	85	0.801164054346072	0.251840884430805
ENSG00000072694.20	chr1_162007024_T_C_b38	chr1	162007024	19	84	0.834981877561249	0.208316463554502
ENSG00000072694.20	chr1_162007027_T_G_b38	chr1	162007027	35	68	0.815563683254297	-0.233254634741333
ENSG00000072694.20	chr1_162007198_A_C_b38	chr1	162007198	19	84	0.834981877561249	0.208316463554502
ENSG00000072694.20	chr1_162007968_T_A_b38	chr1	162007968	27	76	0.327788156424034	0.978578763698218
ENSG00000072694.20	chr1_162008851_A_G_b38	chr1	162008851	19	84	0.834981877561249	0.208316463554502
ENSG00000072694.20	chr1_162009971_C_G_b38	chr1	162009971	15	88	0.848005302814002	-0.191664132951734
ENSG00000072694.20	chr1_162010051_G_A_b38	chr1	162010051	35	68	0.815563683254297	-0.233254634741333
ENSG00000072694.20	chr1_162010513_C_G_b38	chr1	162010513	14	86	0.0721733468529108	1.7980231022106
ENSG00000072694.20	chr1_162011235_T_C_b38	chr1	162011235	36	67	0.814084228453293	-0.235160415402046
ENSG00000072694.20	chr1_162012055_T_C_b38	chr1	162012055	13	90	0.0813611292340755	1.74284250579334
ENSG00000072694.20	chr1_162017595_G_A_b38	chr1	162017595	13	90	0.0813611292340755	1.74284250579334
ENSG00000072694.20	chr1_162018416_C_T_b38	chr1	162018416	32	71	0.96873478972	0.0391951634036163
ENSG00000072694.20	chr1_162019564_G_A_b38	chr1	162019564	13	90	0.0813611292340755	1.74284250579334
ENSG00000072694.20	chr1_162019628_T_C_b38	chr1	162019628	15	88	0.581209605177632	0.55161872410499
ENSG00000072694.20	chr1_162020665_T_G_b38	chr1	162020665	37	66	0.63039519133957	0.481170688555768
ENSG00000072694.20	chr1_162021201_G_A_b38	chr1	162021201	15	88	0.581209605177632	0.55161872410499
ENSG00000072694.20	chr1_162024220_G_T_b38	chr1	162024220	39	63	0.48459397495416	0.698932885066632
ENSG00000072694.20	chr1_162033956_A_G_b38	chr1	162033956	27	76	0.75850376607881	0.307446201621662
ENSG00000072694.20	chr1_162034056_G_A_b38	chr1	162034056	30	73	0.292572662409825	1.05249465306542
ENSG00000072694.20	chr1_162034209_T_C_b38	chr1	162034209	26	77	0.508944387240537	0.660482278401922
ENSG00000072694.20	chr1_162034571_A_G_b38	chr1	162034571	37	66	0.401687202821659	-0.838611771482909
ENSG00000072694.20	chr1_162036225_T_G_b38	chr1	162036225	3	100	0.146707642066199	1.45125940002256
ENSG00000072694.20	chr1_162036661_A_T_b38	chr1	162036661	35	68	0.535460967077005	-0.619691417671005
ENSG00000072694.20	chr1_162036961_C_T_b38	chr1	162036961	3	100	0.146707642066199	1.45125940002256
ENSG00000072694.20	chr1_162037026_G_A_b38	chr1	162037026	36	67	0.6184933727849	-0.497986762027862
ENSG00000072694.20	chr1_162037722_G_C_b38	chr1	162037722	26	77	0.508944387240537	0.660482278401922
ENSG00000072694.20	chr1_162038080_G_A_b38	chr1	162038080	3	100	0.146707642066199	1.45125940002256
ENSG00000072694.20	chr1_162061675_G_A_b38	chr1	162061675	48	55	0.510665484828267	0.657801819901507
ENSG00000072694.20	chr1_162061679_G_A_b38	chr1	162061679	5	98	0.162586850726355	1.39642400437689
ENSG00000072694.20	chr1_162061809_T_G_b38	chr1	162061809	48	55	0.510665484828267	0.657801819901507
ENSG00000072694.20	chr1_162062247_T_C_b38	chr1	162062247	48	55	0.510665484828267	0.657801819901507
ENSG00000072694.20	chr1_162064100_C_T_b38	chr1	162064100	36	67	0.377857086268212	0.881851557757672
ENSG00000072694.20	chr1_162065192_G_C_b38	chr1	162065192	45	58	0.587894138385886	0.541890214361605
ENSG00000072694.20	chr1_162068986_G_A_b38	chr1	162068986	42	61	0.411024476426395	0.822092108620893
ENSG00000072694.20	chr1_162069604_G_T_b38	chr1	162069604	41	62	0.361292629516579	0.912904768252992
ENSG00000072694.20	chr1_162070515_C_A_b38	chr1	162070515	43	60	0.685775944275474	0.404594034480281
ENSG00000072694.20	chr1_162131191_C_T_b38	chr1	162131191	21	82	0.60892532746904	-0.511608082755141
ENSG00000072694.20	chr1_162131308_T_C_b38	chr1	162131308	44	59	0.784590769033976	-0.273341432458728
ENSG00000072694.20	chr1_162132039_A_G_b38	chr1	162132039	21	82	0.60892532746904	-0.511608082755141
ENSG00000072694.20	chr1_162132274_C_T_b38	chr1	162132274	45	58	0.764785018628657	-0.299203185843831
ENSG00000072694.20	chr1_162132327_T_C_b38	chr1	162132327	21	82	0.60892532746904	-0.511608082755141
ENSG00000072694.20	chr1_162132568_C_T_b38	chr1	162132568	6	97	0.652299367403541	0.450570173628922
ENSG00000072694.20	chr1_162133320_T_C_b38	chr1	162133320	44	59	0.784590769033976	-0.273341432458728
ENSG00000072694.20	chr1_162133388_G_A_b38	chr1	162133388	21	82	0.60892532746904	-0.511608082755141
ENSG00000072694.20	chr1_162133480_T_C_b38	chr1	162133480	21	82	0.60892532746904	-0.511608082755141
ENSG00000072694.20	chr1_162133720_T_G_b38	chr1	162133720	21	82	0.60892532746904	-0.511608082755141
ENSG00000072694.20	chr1_162133824_AG_A_b38	chr1	162133824	22	81	0.741463099363287	-0.329916442216599
ENSG00000072694.20	chr1_162133882_C_T_b38	chr1	162133882	21	82	0.60892532746904	-0.511608082755141
ENSG00000072694.20	chr1_162133982_G_A_b38	chr1	162133982	5	98	0.433855430050362	0.782611255200237
ENSG00000072694.20	chr1_162134161_C_T_b38	chr1	162134161	21	82	0.60892532746904	-0.511608082755141
ENSG00000072694.20	chr1_162134288_T_C_b38	chr1	162134288	21	82	0.60892532746904	-0.511608082755141
ENSG00000072694.20	chr1_162134291_G_C_b38	chr1	162134291	21	82	0.60892532746904	-0.511608082755141
ENSG00000072694.20	chr1_162134317_A_T_b38	chr1	162134317	21	82	0.60892532746904	-0.511608082755141
ENSG00000072694.20	chr1_162134363_T_C_b38	chr1	162134363	18	82	0.486851033076225	0.695325985327291
ENSG00000072694.20	chr1_162134403_C_T_b38	chr1	162134403	21	82	0.60892532746904	-0.511608082755141
ENSG00000072694.20	chr1_162134438_A_C_b38	chr1	162134438	30	73	0.69240543629923	0.395592817876313
ENSG00000072694.20	chr1_162134513_C_T_b38	chr1	162134513	21	77	0.751989364863408	-0.316017316017316
ENSG00000072694.20	chr1_162136018_A_G_b38	chr1	162136018	6	97	0.652299367403541	0.450570173628922
ENSG00000072694.20	chr1_162136064_G_A_b38	chr1	162136064	21	82	0.60892532746904	-0.511608082755141
ENSG00000072694.20	chr1_162136291_T_A_b38	chr1	162136291	21	82	0.60892532746904	-0.511608082755141
ENSG00000072694.20	chr1_162136317_G_A_b38	chr1	162136317	21	82	0.60892532746904	-0.511608082755141
ENSG00000072694.20	chr1_162136360_T_G_b38	chr1	162136360	21	82	0.60892532746904	-0.511608082755141
ENSG00000072694.20	chr1_162136480_A_C_b38	chr1	162136480	5	98	0.433855430050362	0.782611255200237
ENSG00000072694.20	chr1_162136483_G_A_b38	chr1	162136483	21	82	0.60892532746904	-0.511608082755141
ENSG00000072694.20	chr1_162136735_C_T_b38	chr1	162136735	21	82	0.60892532746904	-0.511608082755141
ENSG00000072694.20	chr1_162136846_G_A_b38	chr1	162136846	21	82	0.60892532746904	-0.511608082755141
ENSG00000072694.20	chr1_162137172_C_T_b38	chr1	162137172	41	62	0.668783019522505	-0.427818839734797
ENSG00000072694.20	chr1_162137177_T_G_b38	chr1	162137177	41	62	0.668783019522505	-0.427818839734797
ENSG00000072694.20	chr1_162137415_A_ATC_b38	chr1	162137415	5	98	0.433855430050362	0.782611255200237
ENSG00000072694.20	chr1_162137699_G_C_b38	chr1	162137699	41	62	0.668783019522505	-0.427818839734797
ENSG00000072694.20	chr1_162137792_A_G_b38	chr1	162137792	11	92	0.31551473877541	1.00371762596184
ENSG00000072694.20	chr1_162137802_G_A_b38	chr1	162137802	41	62	0.668783019522505	-0.427818839734797
ENSG00000072694.20	chr1_162147197_T_C_b38	chr1	162147197	52	51	0.981581395503039	-0.0230863479999531
ENSG00000072694.20	chr1_162152029_G_A_b38	chr1	162152029	51	52	0.892437904336087	-0.13522003828544
ENSG00000072694.20	chr1_162178016_T_C_b38	chr1	162178016	53	50	0.459881578021194	0.7390418619605
ENSG00000072694.20	chr1_162178121_T_C_b38	chr1	162178121	53	50	0.459881578021194	0.7390418619605
ENSG00000072694.20	chr1_162178174_C_T_b38	chr1	162178174	53	50	0.459881578021194	0.7390418619605
ENSG00000072694.20	chr1_162178320_C_G_b38	chr1	162178320	53	50	0.459881578021194	0.7390418619605
ENSG00000072694.20	chr1_162178325_T_C_b38	chr1	162178325	53	50	0.459881578021194	0.7390418619605
ENSG00000072694.20	chr1_162178531_C_T_b38	chr1	162178531	53	50	0.459881578021194	0.7390418619605
ENSG00000072694.20	chr1_162178697_A_G_b38	chr1	162178697	53	50	0.459881578021194	0.7390418619605
ENSG00000072694.20	chr1_162178910_G_A_b38	chr1	162178910	53	50	0.459881578021194	0.7390418619605
ENSG00000072694.20	chr1_162179006_G_A_b38	chr1	162179006	49	54	0.634461053496001	0.475457311050196
ENSG00000072694.20	chr1_162179084_A_G_b38	chr1	162179084	7	96	0.170898622782621	1.36932206796801
ENSG00000072694.20	chr1_162179171_G_A_b38	chr1	162179171	53	50	0.459881578021194	0.7390418619605
ENSG00000072694.20	chr1_162192150_G_A_b38	chr1	162192150	49	54	0.653400626146726	0.449043015991852
ENSG00000072694.20	chr1_162192544_T_C_b38	chr1	162192544	51	52	0.70693349881463	0.375977667427808
ENSG00000072694.20	chr1_162192733_C_T_b38	chr1	162192733	49	54	0.653400626146726	0.449043015991852
ENSG00000072694.20	chr1_162192957_G_T_b38	chr1	162192957	24	79	0.150065700554573	1.43929944314922
ENSG00000072694.20	chr1_162196856_G_A_b38	chr1	162196856	36	67	0.253778523744038	1.14121966298052
ENSG00000072694.20	chr1_162197129_G_C_b38	chr1	162197129	53	50	0.699483781516111	0.386017401113297
ENSG00000072694.20	chr1_162197470_T_A_b38	chr1	162197470	23	80	0.356240595085109	-0.922552239051678
ENSG00000072694.20	chr1_162198072_C_T_b38	chr1	162198072	23	80	0.356240595085109	-0.922552239051678
ENSG00000072694.20	chr1_162198094_C_T_b38	chr1	162198094	36	67	0.253778523744038	1.14121966298052
ENSG00000072694.20	chr1_162198131_G_A_b38	chr1	162198131	36	67	0.253778523744038	1.14121966298052
ENSG00000072694.20	chr1_162198326_G_A_b38	chr1	162198326	56	47	0.60323268569452	0.519757383690119
ENSG00000072694.20	chr1_162198364_G_A_b38	chr1	162198364	4	99	0.442405598274607	-0.768137334748784
ENSG00000072694.20	chr1_162206282_T_C_b38	chr1	162206282	25	78	0.315452774037152	-1.00384615384615
ENSG00000072694.20	chr1_162207015_C_T_b38	chr1	162207015	4	99	0.293815735807982	1.04978769082334
ENSG00000072694.20	chr1_162207732_C_T_b38	chr1	162207732	26	77	0.0897427630504216	1.69675619796356
ENSG00000072694.20	chr1_162208013_G_A_b38	chr1	162208013	26	77	0.0897427630504216	1.69675619796356
ENSG00000072694.20	chr1_162212768_C_G_b38	chr1	162212768	24	79	0.150065700554573	1.43929944314922
ENSG00000072694.20	chr1_162212887_C_T_b38	chr1	162212887	36	67	0.253778523744038	1.14121966298052
ENSG00000072694.20	chr1_162213142_C_T_b38	chr1	162213142	24	79	0.384398489846525	-0.869820530683676
ENSG00000072694.20	chr1_162214701_A_G_b38	chr1	162214701	25	78	0.772993467640966	-0.288461538461538
ENSG00000072694.20	chr1_162214731_T_A_b38	chr1	162214731	53	50	0.434254135483924	0.781932684306422
ENSG00000072694.20	chr1_162217722_A_C_b38	chr1	162217722	47	56	0.540238106227141	0.612452968042497
ENSG00000072694.20	chr1_162217925_A_G_b38	chr1	162217925	4	99	0.293815735807982	1.04978769082334
ENSG00000072694.20	chr1_162217927_T_G_b38	chr1	162217927	12	91	0.789268026134281	-0.267261241912424
ENSG00000072694.20	chr1_162218725_C_T_b38	chr1	162218725	49	54	0.363882769253494	0.907991392630583
ENSG00000072694.20	chr1_162219259_C_T_b38	chr1	162219259	4	99	0.293815735807982	1.04978769082334
ENSG00000072694.20	chr1_162229561_C_T_b38	chr1	162229561	35	68	0.419270391588334	0.807687690447602
ENSG00000072694.20	chr1_162229572_T_A_b38	chr1	162229572	43	60	0.637305793977546	0.471469081501814
ENSG00000072694.20	chr1_162230826_C_T_b38	chr1	162230826	12	91	0.789268026134281	-0.267261241912424
ENSG00000072694.20	chr1_162230953_G_A_b38	chr1	162230953	25	78	0.647173515243388	-0.457692307692308
ENSG00000072694.20	chr1_162231330_C_T_b38	chr1	162231330	38	65	0.154141388712961	1.42505470399351
ENSG00000072694.20	chr1_162240681_A_G_b38	chr1	162240681	46	57	0.795854865989562	0.258715361824411
ENSG00000072694.20	chr1_162240820_C_T_b38	chr1	162240820	34	69	0.187348853438952	1.3184625508274
ENSG00000072694.20	chr1_162275832_T_C_b38	chr1	162275832	29	74	0.692133501995959	0.395961402976984
ENSG00000072694.20	chr1_162276194_G_A_b38	chr1	162276194	32	71	0.480491081238262	0.705512941265094
ENSG00000072694.20	chr1_162277501_T_C_b38	chr1	162277501	47	56	0.748116431927561	0.321123988649309
ENSG00000072694.20	chr1_162277506_T_G_b38	chr1	162277506	47	56	0.748116431927561	0.321123988649309
ENSG00000072694.20	chr1_162279130_A_G_b38	chr1	162279130	52	51	0.162993215357112	1.39507502914002
ENSG00000072694.20	chr1_162279463_G_A_b38	chr1	162279463	52	51	0.162993215357112	1.39507502914002
ENSG00000072694.20	chr1_162279907_A_G_b38	chr1	162279907	52	51	0.162993215357112	1.39507502914002
ENSG00000072694.20	chr1_162279925_G_A_b38	chr1	162279925	52	51	0.162993215357112	1.39507502914002
ENSG00000072694.20	chr1_162283295_G_A_b38	chr1	162283295	10	93	0.403493318501064	-0.835398598788962
ENSG00000072694.20	chr1_162284036_T_C_b38	chr1	162284036	39	64	0.775213340436835	0.285562353940721
ENSG00000072694.20	chr1_162284118_C_G_b38	chr1	162284118	38	65	0.722282962716192	0.355409326655455
ENSG00000072694.20	chr1_162284597_G_GC_b38	chr1	162284597	42	61	0.476860352569099	0.71136133480665
ENSG00000072694.20	chr1_162284874_A_G_b38	chr1	162284874	39	64	0.775213340436835	0.285562353940721
ENSG00000072694.20	chr1_162284953_A_G_b38	chr1	162284953	38	65	0.722282962716192	0.355409326655455
ENSG00000072694.20	chr1_162285322_G_T_b38	chr1	162285322	38	65	0.722282962716192	0.355409326655455
ENSG00000072694.20	chr1_162285496_T_G_b38	chr1	162285496	38	65	0.722282962716192	0.355409326655455
ENSG00000072694.20	chr1_162285595_A_T_b38	chr1	162285595	47	56	0.549032360573171	0.599210741706443
ENSG00000072694.20	chr1_162292036_A_C_b38	chr1	162292036	9	94	0.22676678421517	-1.208729500306
ENSG00000072694.20	chr1_162334486_A_G_b38	chr1	162334486	54	49	0.176877825604903	1.35043083485785
ENSG00000072694.20	chr1_162335035_TAAGA_T_b38	chr1	162335035	54	49	0.176877825604903	1.35043083485785
ENSG00000072694.20	chr1_162335420_C_T_b38	chr1	162335420	54	49	0.176877825604903	1.35043083485785
ENSG00000072694.20	chr1_162349734_A_G_b38	chr1	162349734	15	88	0.0614985419554673	1.86989398001691
ENSG00000234211.2	chr1_162004186_T_C_b38	chr1	162004186	0	0	NA	NA
ENSG00000234211.2	chr1_162007024_T_C_b38	chr1	162007024	0	0	NA	NA
ENSG00000234211.2	chr1_162007027_T_G_b38	chr1	162007027	0	0	NA	NA
ENSG00000234211.2	chr1_162007198_A_C_b38	chr1	162007198	0	0	NA	NA
ENSG00000234211.2	chr1_162007968_T_A_b38	chr1	162007968	0	0	NA	NA
ENSG00000234211.2	chr1_162008851_A_G_b38	chr1	162008851	0	0	NA	NA
ENSG00000234211.2	chr1_162009971_C_G_b38	chr1	162009971	0	0	NA	NA
ENSG00000234211.2	chr1_162010051_G_A_b38	chr1	162010051	0	0	NA	NA
ENSG00000234211.2	chr1_162010513_C_G_b38	chr1	162010513	0	0	NA	NA
ENSG00000234211.2	chr1_162011235_T_C_b38	chr1	162011235	0	0	NA	NA
ENSG00000234211.2	chr1_162012055_T_C_b38	chr1	162012055	0	0	NA	NA
ENSG00000234211.2	chr1_162017595_G_A_b38	chr1	162017595	0	0	NA	NA
ENSG00000234211.2	chr1_162018416_C_T_b38	chr1	162018416	0	0	NA	NA
ENSG00000234211.2	chr1_162019564_G_A_b38	chr1	162019564	0	0	NA	NA
ENSG00000234211.2	chr1_162019628_T_C_b38	chr1	162019628	0	0	NA	NA
ENSG00000234211.2	chr1_162020665_T_G_b38	chr1	162020665	0	0	NA	NA
ENSG00000234211.2	chr1_162021201_G_A_b38	chr1	162021201	0	0	NA	NA
ENSG00000234211.2	chr1_162024220_G_T_b38	chr1	162024220	0	0	NA	NA
ENSG00000234211.2	chr1_162033956_A_G_b38	chr1	162033956	0	0	NA	NA
ENSG00000234211.2	chr1_162034056_G_A_b38	chr1	162034056	0	0	NA	NA
ENSG00000234211.2	chr1_162034209_T_C_b38	chr1	162034209	0	0	NA	NA
ENSG00000234211.2	chr1_162034571_A_G_b38	chr1	162034571	0	0	NA	NA
ENSG00000234211.2	chr1_162036225_T_G_b38	chr1	162036225	0	0	NA	NA
ENSG00000234211.2	chr1_162036661_A_T_b38	chr1	162036661	0	0	NA	NA
ENSG00000234211.2	chr1_162036961_C_T_b38	chr1	162036961	0	0	NA	NA
ENSG00000234211.2	chr1_162037026_G_A_b38	chr1	162037026	0	0	NA	NA
ENSG00000234211.2	chr1_162037722_G_C_b38	chr1	162037722	0	0	NA	NA
ENSG00000234211.2	chr1_162038080_G_A_b38	chr1	162038080	0	0	NA	NA
ENSG00000234211.2	chr1_162061675_G_A_b38	chr1	162061675	0	0	NA	NA
ENSG00000234211.2	chr1_162061679_G_A_b38	chr1	162061679	0	0	NA	NA
ENSG00000234211.2	chr1_162061809_T_G_b38	chr1	162061809	0	0	NA	NA
ENSG00000234211.2	chr1_162062247_T_C_b38	chr1	162062247	0	0	NA	NA
ENSG00000234211.2	chr1_162064100_C_T_b38	chr1	162064100	0	0	NA	NA
ENSG00000234211.2	chr1_162065192_G_C_b38	chr1	162065192	0	0	NA	NA
ENSG00000234211.2	chr1_162068986_G_A_b38	chr1	162068986	0	0	NA	NA
ENSG00000234211.2	chr1_162069604_G_T_b38	chr1	162069604	0	0	NA	NA
ENSG00000234211.2	chr1_162070515_C_A_b38	chr1	162070515	0	0	NA	NA
ENSG00000234211.2	chr1_162131191_C_T_b38	chr1	162131191	0	0	NA	NA
ENSG00000234211.2	chr1_162131308_T_C_b38	chr1	162131308	0	0	NA	NA
ENSG00000234211.2	chr1_162132039_A_G_b38	chr1	162132039	0	0	NA	NA
ENSG00000234211.2	chr1_162132274_C_T_b38	chr1	162132274	0	0	NA	NA
ENSG00000234211.2	chr1_162132327_T_C_b38	chr1	162132327	0	0	NA	NA
ENSG00000234211.2	chr1_162132568_C_T_b38	chr1	162132568	0	0	NA	NA
ENSG00000234211.2	chr1_162133320_T_C_b38	chr1	162133320	0	0	NA	NA
ENSG00000234211.2	chr1_162133388_G_A_b38	chr1	162133388	0	0	NA	NA
ENSG00000234211.2	chr1_162133480_T_C_b38	chr1	162133480	0	0	NA	NA
ENSG00000234211.2	chr1_162133720_T_G_b38	chr1	162133720	0	0	NA	NA
ENSG00000234211.2	chr1_162133824_AG_A_b38	chr1	162133824	0	0	NA	NA
ENSG00000234211.2	chr1_162133882_C_T_b38	chr1	162133882	0	0	NA	NA
ENSG00000234211.2	chr1_162133982_G_A_b38	chr1	162133982	0	0	NA	NA
ENSG00000234211.2	chr1_162134161_C_T_b38	chr1	162134161	0	0	NA	NA
ENSG00000234211.2	chr1_162134288_T_C_b38	chr1	162134288	0	0	NA	NA
ENSG00000234211.2	chr1_162134291_G_C_b38	chr1	162134291	0	0	NA	NA
ENSG00000234211.2	chr1_162134317_A_T_b38	chr1	162134317	0	0	NA	NA
ENSG00000234211.2	chr1_162134363_T_C_b38	chr1	162134363	0	0	NA	NA
ENSG00000234211.2	chr1_162134403_C_T_b38	chr1	162134403	0	0	NA	NA
ENSG00000234211.2	chr1_162134438_A_C_b38	chr1	162134438	0	0	NA	NA
ENSG00000234211.2	chr1_162134513_C_T_b38	chr1	162134513	0	0	NA	NA
ENSG00000234211.2	chr1_162136018_A_G_b38	chr1	162136018	0	0	NA	NA
ENSG00000234211.2	chr1_162136064_G_A_b38	chr1	162136064	0	0	NA	NA
ENSG00000234211.2	chr1_162136291_T_A_b38	chr1	162136291	0	0	NA	NA
ENSG00000234211.2	chr1_162136317_G_A_b38	chr1	162136317	0	0	NA	NA
ENSG00000234211.2	chr1_162136360_T_G_b38	chr1	162136360	0	0	NA	NA
ENSG00000234211.2	chr1_162136480_A_C_b38	chr1	162136480	0	0	NA	NA
ENSG00000234211.2	chr1_162136483_G_A_b38	chr1	162136483	0	0	NA	NA
ENSG00000234211.2	chr1_162136735_C_T_b38	chr1	162136735	0	0	NA	NA
ENSG00000234211.2	chr1_162136846_G_A_b38	chr1	162136846	0	0	NA	NA
ENSG00000234211.2	chr1_162137172_C_T_b38	chr1	162137172	0	0	NA	NA
ENSG00000234211.2	chr1_162137177_T_G_b38	chr1	162137177	0	0	NA	NA
ENSG00000234211.2	chr1_162137415_A_ATC_b38	chr1	162137415	0	0	NA	NA
ENSG00000234211.2	chr1_162137699_G_C_b38	chr1	162137699	0	0	NA	NA
ENSG00000234211.2	chr1_162137792_A_G_b38	chr1	162137792	0	0	NA	NA
ENSG00000234211.2	chr1_162137802_G_A_b38	chr1	162137802	0	0	NA	NA
ENSG00000234211.2	chr1_162147197_T_C_b38	chr1	162147197	0	0	NA	NA
ENSG00000234211.2	chr1_162152029_G_A_b38	chr1	162152029	0	0	NA	NA
ENSG00000234211.2	chr1_162178016_T_C_b38	chr1	162178016	0	0	NA	NA
ENSG00000234211.2	chr1_162178121_T_C_b38	chr1	162178121	0	0	NA	NA
ENSG00000234211.2	chr1_162178174_C_T_b38	chr1	162178174	0	0	NA	NA
ENSG00000234211.2	chr1_162178320_C_G_b38	chr1	162178320	0	0	NA	NA
ENSG00000234211.2	chr1_162178325_T_C_b38	chr1	162178325	0	0	NA	NA
ENSG00000234211.2	chr1_162178531_C_T_b38	chr1	162178531	0	0	NA	NA
ENSG00000234211.2	chr1_162178697_A_G_b38	chr1	162178697	0	0	NA	NA
ENSG00000234211.2	chr1_162178910_G_A_b38	chr1	162178910	0	0	NA	NA
ENSG00000234211.2	chr1_162179006_G_A_b38	chr1	162179006	0	0	NA	NA
ENSG00000234211.2	chr1_162179084_A_G_b38	chr1	162179084	0	0	NA	NA
ENSG00000234211.2	chr1_162179171_G_A_b38	chr1	162179171	0	0	NA	NA
ENSG00000234211.2	chr1_162192150_G_A_b38	chr1	162192150	0	0	NA	NA
ENSG00000234211.2	chr1_162192544_T_C_b38	chr1	162192544	0	0	NA	NA
ENSG00000234211.2	chr1_162192733_C_T_b38	chr1	162192733	0	0	NA	NA
ENSG00000234211.2	chr1_162192957_G_T_b38	chr1	162192957	0	0	NA	NA
ENSG00000234211.2	chr1_162196856_G_A_b38	chr1	162196856	0	0	NA	NA
ENSG00000234211.2	chr1_162197129_G_C_b38	chr1	162197129	0	0	NA	NA
ENSG00000234211.2	chr1_162197470_T_A_b38	chr1	162197470	0	0	NA	NA
ENSG00000234211.2	chr1_162198072_C_T_b38	chr1	162198072	0	0	NA	NA
ENSG00000234211.2	chr1_162198094_C_T_b38	chr1	162198094	0	0	NA	NA
ENSG00000234211.2	chr1_162198131_G_A_b38	chr1	162198131	0	0	NA	NA
ENSG00000234211.2	chr1_162198326_G_A_b38	chr1	162198326	0	0	NA	NA
ENSG00000234211.2	chr1_162198364_G_A_b38	chr1	162198364	0	0	NA	NA
ENSG00000234211.2	chr1_162206282_T_C_b38	chr1	162206282	0	0	NA	NA
ENSG00000234211.2	chr1_162207015_C_T_b38	chr1	162207015	0	0	NA	NA
ENSG00000234211.2	chr1_162207732_C_T_b38	chr1	162207732	0	0	NA	NA
ENSG00000234211.2	chr1_162208013_G_A_b38	chr1	162208013	0	0	NA	NA
ENSG00000234211.2	chr1_162212768_C_G_b38	chr1	162212768	0	0	NA	NA
ENSG00000234211.2	chr1_162212887_C_T_b38	chr1	162212887	0	0	NA	NA
ENSG00000234211.2	chr1_162213142_C_T_b38	chr1	162213142	0	0	NA	NA
ENSG00000234211.2	chr1_162214701_A_G_b38	chr1	162214701	0	0	NA	NA
ENSG00000234211.2	chr1_162214731_T_A_b38	chr1	162214731	0	0	NA	NA
ENSG00000234211.2	chr1_162217722_A_C_b38	chr1	162217722	0	0	NA	NA
ENSG00000234211.2	chr1_162217925_A_G_b38	chr1	162217925	0	0	NA	NA
ENSG00000234211.2	chr1_162217927_T_G_b38	chr1	162217927	0	0	NA	NA
ENSG00000234211.2	chr1_162218725_C_T_b38	chr1	162218725	0	0	NA	NA
ENSG00000234211.2	chr1_162219259_C_T_b38	chr1	162219259	0	0	NA	NA
ENSG00000234211.2	chr1_162229561_C_T_b38	chr1	162229561	0	0	NA	NA
ENSG00000234211.2	chr1_162229572_T_A_b38	chr1	162229572	0	0	NA	NA
ENSG00000234211.2	chr1_162230826_C_T_b38	chr1	162230826	0	0	NA	NA
ENSG00000234211.2	chr1_162230953_G_A_b38	chr1	162230953	0	0	NA	NA
ENSG00000234211.2	chr1_162231330_C_T_b38	chr1	162231330	0	0	NA	NA
ENSG00000234211.2	chr1_162240681_A_G_b38	chr1	162240681	0	0	NA	NA
ENSG00000234211.2	chr1_162240820_C_T_b38	chr1	162240820	0	0	NA	NA
ENSG00000234211.2	chr1_162275832_T_C_b38	chr1	162275832	0	0	NA	NA
ENSG00000234211.2	chr1_162276194_G_A_b38	chr1	162276194	0	0	NA	NA
ENSG00000234211.2	chr1_162277501_T_C_b38	chr1	162277501	0	0	NA	NA
ENSG00000234211.2	chr1_162277506_T_G_b38	chr1	162277506	0	0	NA	NA
ENSG00000234211.2	chr1_162279130_A_G_b38	chr1	162279130	0	0	NA	NA
ENSG00000234211.2	chr1_162279463_G_A_b38	chr1	162279463	0	0	NA	NA
ENSG00000234211.2	chr1_162279907_A_G_b38	chr1	162279907	0	0	NA	NA
ENSG00000234211.2	chr1_162279925_G_A_b38	chr1	162279925	0	0	NA	NA
ENSG00000234211.2	chr1_162283295_G_A_b38	chr1	162283295	0	0	NA	NA
ENSG00000234211.2	chr1_162284036_T_C_b38	chr1	162284036	0	0	NA	NA
ENSG00000234211.2	chr1_162284118_C_G_b38	chr1	162284118	0	0	NA	NA
ENSG00000234211.2	chr1_162284597_G_GC_b38	chr1	162284597	0	0	NA	NA
ENSG00000234211.2	chr1_162284874_A_G_b38	chr1	162284874	0	0	NA	NA
ENSG00000234211.2	chr1_162284953_A_G_b38	chr1	162284953	0	0	NA	NA
ENSG00000234211.2	chr1_162285322_G_T_b38	chr1	162285322	0	0	NA	NA
ENSG00000234211.2	chr1_162285496_T_G_b38	chr1	162285496	0	0	NA	NA
ENSG00000234211.2	chr1_162285595_A_T_b38	chr1	162285595	0	0	NA	NA
ENSG00000234211.2	chr1_162292036_A_C_b38	chr1	162292036	0	0	NA	NA
ENSG00000234211.2	chr1_162334486_A_G_b38	chr1	162334486	0	0	NA	NA
ENSG00000234211.2	chr1_162335035_TAAGA_T_b38	chr1	162335035	0	0	NA	NA
ENSG00000234211.2	chr1_162335420_C_T_b38	chr1	162335420	0	0	NA	NA
ENSG00000234211.2	chr1_162349734_A_G_b38	chr1	162349734	0	0	NA	NA
ENSG00000213075.7	chr1_162004186_T_C_b38	chr1	162004186	0	0	NA	NA
ENSG00000213075.7	chr1_162007024_T_C_b38	chr1	162007024	0	0	NA	NA
ENSG00000213075.7	chr1_162007027_T_G_b38	chr1	162007027	0	0	NA	NA
ENSG00000213075.7	chr1_162007198_A_C_b38	chr1	162007198	0	0	NA	NA
ENSG00000213075.7	chr1_162007968_T_A_b38	chr1	162007968	0	0	NA	NA
ENSG00000213075.7	chr1_162008851_A_G_b38	chr1	162008851	0	0	NA	NA
ENSG00000213075.7	chr1_162009971_C_G_b38	chr1	162009971	0	0	NA	NA
ENSG00000213075.7	chr1_162010051_G_A_b38	chr1	162010051	0	0	NA	NA
ENSG00000213075.7	chr1_162010513_C_G_b38	chr1	162010513	0	0	NA	NA
ENSG00000213075.7	chr1_162011235_T_C_b38	chr1	162011235	0	0	NA	NA
ENSG00000213075.7	chr1_162012055_T_C_b38	chr1	162012055	0	0	NA	NA
ENSG00000213075.7	chr1_162017595_G_A_b38	chr1	162017595	0	0	NA	NA
ENSG00000213075.7	chr1_162018416_C_T_b38	chr1	162018416	0	0	NA	NA
ENSG00000213075.7	chr1_162019564_G_A_b38	chr1	162019564	0	0	NA	NA
ENSG00000213075.7	chr1_162019628_T_C_b38	chr1	162019628	0	0	NA	NA
ENSG00000213075.7	chr1_162020665_T_G_b38	chr1	162020665	0	0	NA	NA
ENSG00000213075.7	chr1_162021201_G_A_b38	chr1	162021201	0	0	NA	NA
ENSG00000213075.7	chr1_162024220_G_T_b38	chr1	162024220	0	0	NA	NA
ENSG00000213075.7	chr1_162033956_A_G_b38	chr1	162033956	0	0	NA	NA
ENSG00000213075.7	chr1_162034056_G_A_b38	chr1	162034056	0	0	NA	NA
ENSG00000213075.7	chr1_162034209_T_C_b38	chr1	162034209	0	0	NA	NA
ENSG00000213075.7	chr1_162034571_A_G_b38	chr1	162034571	0	0	NA	NA
ENSG00000213075.7	chr1_162036225_T_G_b38	chr1	162036225	0	0	NA	NA
ENSG00000213075.7	chr1_162036661_A_T_b38	chr1	162036661	0	0	NA	NA
ENSG00000213075.7	chr1_162036961_C_T_b38	chr1	162036961	0	0	NA	NA
ENSG00000213075.7	chr1_162037026_G_A_b38	chr1	162037026	0	0	NA	NA
ENSG00000213075.7	chr1_162037722_G_C_b38	chr1	162037722	0	0	NA	NA
ENSG00000213075.7	chr1_162038080_G_A_b38	chr1	162038080	0	0	NA	NA
ENSG00000213075.7	chr1_162061675_G_A_b38	chr1	162061675	0	0	NA	NA
ENSG00000213075.7	chr1_162061679_G_A_b38	chr1	162061679	0	0	NA	NA
ENSG00000213075.7	chr1_162061809_T_G_b38	chr1	162061809	0	0	NA	NA
ENSG00000213075.7	chr1_162062247_T_C_b38	chr1	162062247	0	0	NA	NA
ENSG00000213075.7	chr1_162064100_C_T_b38	chr1	162064100	0	0	NA	NA
ENSG00000213075.7	chr1_162065192_G_C_b38	chr1	162065192	0	0	NA	NA
ENSG00000213075.7	chr1_162068986_G_A_b38	chr1	162068986	0	0	NA	NA
ENSG00000213075.7	chr1_162069604_G_T_b38	chr1	162069604	0	0	NA	NA
ENSG00000213075.7	chr1_162070515_C_A_b38	chr1	162070515	0	0	NA	NA
ENSG00000213075.7	chr1_162131191_C_T_b38	chr1	162131191	0	0	NA	NA
ENSG00000213075.7	chr1_162131308_T_C_b38	chr1	162131308	0	0	NA	NA
ENSG00000213075.7	chr1_162132039_A_G_b38	chr1	162132039	0	0	NA	NA
ENSG00000213075.7	chr1_162132274_C_T_b38	chr1	162132274	0	0	NA	NA
ENSG00000213075.7	chr1_162132327_T_C_b38	chr1	162132327	0	0	NA	NA
ENSG00000213075.7	chr1_162132568_C_T_b38	chr1	162132568	0	0	NA	NA
ENSG00000213075.7	chr1_162133320_T_C_b38	chr1	162133320	0	0	NA	NA
ENSG00000213075.7	chr1_162133388_G_A_b38	chr1	162133388	0	0	NA	NA
ENSG00000213075.7	chr1_162133480_T_C_b38	chr1	162133480	0	0	NA	NA
ENSG00000213075.7	chr1_162133720_T_G_b38	chr1	162133720	0	0	NA	NA
ENSG00000213075.7	chr1_162133824_AG_A_b38	chr1	162133824	0	0	NA	NA
ENSG00000213075.7	chr1_162133882_C_T_b38	chr1	162133882	0	0	NA	NA
ENSG00000213075.7	chr1_162133982_G_A_b38	chr1	162133982	0	0	NA	NA
ENSG00000213075.7	chr1_162134161_C_T_b38	chr1	162134161	0	0	NA	NA
ENSG00000213075.7	chr1_162134288_T_C_b38	chr1	162134288	0	0	NA	NA
ENSG00000213075.7	chr1_162134291_G_C_b38	chr1	162134291	0	0	NA	NA
ENSG00000213075.7	chr1_162134317_A_T_b38	chr1	162134317	0	0	NA	NA
ENSG00000213075.7	chr1_162134363_T_C_b38	chr1	162134363	0	0	NA	NA
ENSG00000213075.7	chr1_162134403_C_T_b38	chr1	162134403	0	0	NA	NA
ENSG00000213075.7	chr1_162134438_A_C_b38	chr1	162134438	0	0	NA	NA
ENSG00000213075.7	chr1_162134513_C_T_b38	chr1	162134513	0	0	NA	NA
ENSG00000213075.7	chr1_162136018_A_G_b38	chr1	162136018	0	0	NA	NA
ENSG00000213075.7	chr1_162136064_G_A_b38	chr1	162136064	0	0	NA	NA
ENSG00000213075.7	chr1_162136291_T_A_b38	chr1	162136291	0	0	NA	NA
ENSG00000213075.7	chr1_162136317_G_A_b38	chr1	162136317	0	0	NA	NA
ENSG00000213075.7	chr1_162136360_T_G_b38	chr1	162136360	0	0	NA	NA
ENSG00000213075.7	chr1_162136480_A_C_b38	chr1	162136480	0	0	NA	NA
ENSG00000213075.7	chr1_162136483_G_A_b38	chr1	162136483	0	0	NA	NA
ENSG00000213075.7	chr1_162136735_C_T_b38	chr1	162136735	0	0	NA	NA
ENSG00000213075.7	chr1_162136846_G_A_b38	chr1	162136846	0	0	NA	NA
ENSG00000213075.7	chr1_162137172_C_T_b38	chr1	162137172	0	0	NA	NA
ENSG00000213075.7	chr1_162137177_T_G_b38	chr1	162137177	0	0	NA	NA
ENSG00000213075.7	chr1_162137415_A_ATC_b38	chr1	162137415	0	0	NA	NA
ENSG00000213075.7	chr1_162137699_G_C_b38	chr1	162137699	0	0	NA	NA
ENSG00000213075.7	chr1_162137792_A_G_b38	chr1	162137792	0	0	NA	NA
ENSG00000213075.7	chr1_162137802_G_A_b38	chr1	162137802	0	0	NA	NA
ENSG00000213075.7	chr1_162147197_T_C_b38	chr1	162147197	0	0	NA	NA
ENSG00000213075.7	chr1_162152029_G_A_b38	chr1	162152029	0	0	NA	NA
ENSG00000213075.7	chr1_162178016_T_C_b38	chr1	162178016	0	0	NA	NA
ENSG00000213075.7	chr1_162178121_T_C_b38	chr1	162178121	0	0	NA	NA
ENSG00000213075.7	chr1_162178174_C_T_b38	chr1	162178174	0	0	NA	NA
ENSG00000213075.7	chr1_162178320_C_G_b38	chr1	162178320	0	0	NA	NA
ENSG00000213075.7	chr1_162178325_T_C_b38	chr1	162178325	0	0	NA	NA
ENSG00000213075.7	chr1_162178531_C_T_b38	chr1	162178531	0	0	NA	NA
ENSG00000213075.7	chr1_162178697_A_G_b38	chr1	162178697	0	0	NA	NA
ENSG00000213075.7	chr1_162178910_G_A_b38	chr1	162178910	0	0	NA	NA
ENSG00000213075.7	chr1_162179006_G_A_b38	chr1	162179006	0	0	NA	NA
ENSG00000213075.7	chr1_162179084_A_G_b38	chr1	162179084	0	0	NA	NA
ENSG00000213075.7	chr1_162179171_G_A_b38	chr1	162179171	0	0	NA	NA
ENSG00000213075.7	chr1_162192150_G_A_b38	chr1	162192150	0	0	NA	NA
ENSG00000213075.7	chr1_162192544_T_C_b38	chr1	162192544	0	0	NA	NA
ENSG00000213075.7	chr1_162192733_C_T_b38	chr1	162192733	0	0	NA	NA
ENSG00000213075.7	chr1_162192957_G_T_b38	chr1	162192957	0	0	NA	NA
ENSG00000213075.7	chr1_162196856_G_A_b38	chr1	162196856	0	0	NA	NA
ENSG00000213075.7	chr1_162197129_G_C_b38	chr1	162197129	0	0	NA	NA
ENSG00000213075.7	chr1_162197470_T_A_b38	chr1	162197470	0	0	NA	NA
ENSG00000213075.7	chr1_162198072_C_T_b38	chr1	162198072	0	0	NA	NA
ENSG00000213075.7	chr1_162198094_C_T_b38	chr1	162198094	0	0	NA	NA
ENSG00000213075.7	chr1_162198131_G_A_b38	chr1	162198131	0	0	NA	NA
ENSG00000213075.7	chr1_162198326_G_A_b38	chr1	162198326	0	0	NA	NA
ENSG00000213075.7	chr1_162198364_G_A_b38	chr1	162198364	0	0	NA	NA
ENSG00000213075.7	chr1_162206282_T_C_b38	chr1	162206282	0	0	NA	NA
ENSG00000213075.7	chr1_162207015_C_T_b38	chr1	162207015	0	0	NA	NA
ENSG00000213075.7	chr1_162207732_C_T_b38	chr1	162207732	0	0	NA	NA
ENSG00000213075.7	chr1_162208013_G_A_b38	chr1	162208013	0	0	NA	NA
ENSG00000213075.7	chr1_162212768_C_G_b38	chr1	162212768	0	0	NA	NA
ENSG00000213075.7	chr1_162212887_C_T_b38	chr1	162212887	0	0	NA	NA
ENSG00000213075.7	chr1_162213142_C_T_b38	chr1	162213142	0	0	NA	NA
ENSG00000213075.7	chr1_162214701_A_G_b38	chr1	162214701	0	0	NA	NA
ENSG00000213075.7	chr1_162214731_T_A_b38	chr1	162214731	0	0	NA	NA
ENSG00000213075.7	chr1_162217722_A_C_b38	chr1	162217722	0	0	NA	NA
ENSG00000213075.7	chr1_162217925_A_G_b38	chr1	162217925	0	0	NA	NA
ENSG00000213075.7	chr1_162217927_T_G_b38	chr1	162217927	0	0	NA	NA
ENSG00000213075.7	chr1_162218725_C_T_b38	chr1	162218725	0	0	NA	NA
ENSG00000213075.7	chr1_162219259_C_T_b38	chr1	162219259	0	0	NA	NA
ENSG00000213075.7	chr1_162229561_C_T_b38	chr1	162229561	0	0	NA	NA
ENSG00000213075.7	chr1_162229572_T_A_b38	chr1	162229572	0	0	NA	NA
ENSG00000213075.7	chr1_162230826_C_T_b38	chr1	162230826	0	0	NA	NA
ENSG00000213075.7	chr1_162230953_G_A_b38	chr1	162230953	0	0	NA	NA
ENSG00000213075.7	chr1_162231330_C_T_b38	chr1	162231330	0	0	NA	NA
ENSG00000213075.7	chr1_162240681_A_G_b38	chr1	162240681	0	0	NA	NA
ENSG00000213075.7	chr1_162240820_C_T_b38	chr1	162240820	0	0	NA	NA
ENSG00000213075.7	chr1_162275832_T_C_b38	chr1	162275832	0	0	NA	NA
ENSG00000213075.7	chr1_162276194_G_A_b38	chr1	162276194	0	0	NA	NA
ENSG00000213075.7	chr1_162277501_T_C_b38	chr1	162277501	0	0	NA	NA
ENSG00000213075.7	chr1_162277506_T_G_b38	chr1	162277506	0	0	NA	NA
ENSG00000213075.7	chr1_162279130_A_G_b38	chr1	162279130	0	0	NA	NA
ENSG00000213075.7	chr1_162279463_G_A_b38	chr1	162279463	0	0	NA	NA
ENSG00000213075.7	chr1_162279907_A_G_b38	chr1	162279907	0	0	NA	NA
ENSG00000213075.7	chr1_162279925_G_A_b38	chr1	162279925	0	0	NA	NA
ENSG00000213075.7	chr1_162283295_G_A_b38	chr1	162283295	0	0	NA	NA
ENSG00000213075.7	chr1_162284036_T_C_b38	chr1	162284036	0	0	NA	NA
ENSG00000213075.7	chr1_162284118_C_G_b38	chr1	162284118	0	0	NA	NA
ENSG00000213075.7	chr1_162284597_G_GC_b38	chr1	162284597	0	0	NA	NA
ENSG00000213075.7	chr1_162284874_A_G_b38	chr1	162284874	0	0	NA	NA
ENSG00000213075.7	chr1_162284953_A_G_b38	chr1	162284953	0	0	NA	NA
ENSG00000213075.7	chr1_162285322_G_T_b38	chr1	162285322	0	0	NA	NA
ENSG00000213075.7	chr1_162285496_T_G_b38	chr1	162285496	0	0	NA	NA
ENSG00000213075.7	chr1_162285595_A_T_b38	chr1	162285595	0	0	NA	NA
ENSG00000213075.7	chr1_162292036_A_C_b38	chr1	162292036	0	0	NA	NA
ENSG00000213075.7	chr1_162334486_A_G_b38	chr1	162334486	0	0	NA	NA
ENSG00000213075.7	chr1_162335035_TAAGA_T_b38	chr1	162335035	0	0	NA	NA
ENSG00000213075.7	chr1_162335420_C_T_b38	chr1	162335420	0	0	NA	NA
ENSG00000213075.7	chr1_162349734_A_G_b38	chr1	162349734	0	0	NA	NA
ENSG00000200344.1	chr1_162004186_T_C_b38	chr1	162004186	0	0	NA	NA
ENSG00000200344.1	chr1_162007024_T_C_b38	chr1	162007024	0	0	NA	NA
ENSG00000200344.1	chr1_162007027_T_G_b38	chr1	162007027	0	0	NA	NA
ENSG00000200344.1	chr1_162007198_A_C_b38	chr1	162007198	0	0	NA	NA
ENSG00000200344.1	chr1_162007968_T_A_b38	chr1	162007968	0	0	NA	NA
ENSG00000200344.1	chr1_162008851_A_G_b38	chr1	162008851	0	0	NA	NA
ENSG00000200344.1	chr1_162009971_C_G_b38	chr1	162009971	0	0	NA	NA
ENSG00000200344.1	chr1_162010051_G_A_b38	chr1	162010051	0	0	NA	NA
ENSG00000200344.1	chr1_162010513_C_G_b38	chr1	162010513	0	0	NA	NA
ENSG00000200344.1	chr1_162011235_T_C_b38	chr1	162011235	0	0	NA	NA
ENSG00000200344.1	chr1_162012055_T_C_b38	chr1	162012055	0	0	NA	NA
ENSG00000200344.1	chr1_162017595_G_A_b38	chr1	162017595	0	0	NA	NA
ENSG00000200344.1	chr1_162018416_C_T_b38	chr1	162018416	0	0	NA	NA
ENSG00000200344.1	chr1_162019564_G_A_b38	chr1	162019564	0	0	NA	NA
ENSG00000200344.1	chr1_162019628_T_C_b38	chr1	162019628	0	0	NA	NA
ENSG00000200344.1	chr1_162020665_T_G_b38	chr1	162020665	0	0	NA	NA
ENSG00000200344.1	chr1_162021201_G_A_b38	chr1	162021201	0	0	NA	NA
ENSG00000200344.1	chr1_162024220_G_T_b38	chr1	162024220	0	0	NA	NA
ENSG00000200344.1	chr1_162033956_A_G_b38	chr1	162033956	0	0	NA	NA
ENSG00000200344.1	chr1_162034056_G_A_b38	chr1	162034056	0	0	NA	NA
ENSG00000200344.1	chr1_162034209_T_C_b38	chr1	162034209	0	0	NA	NA
ENSG00000200344.1	chr1_162034571_A_G_b38	chr1	162034571	0	0	NA	NA
ENSG00000200344.1	chr1_162036225_T_G_b38	chr1	162036225	0	0	NA	NA
ENSG00000200344.1	chr1_162036661_A_T_b38	chr1	162036661	0	0	NA	NA
ENSG00000200344.1	chr1_162036961_C_T_b38	chr1	162036961	0	0	NA	NA
ENSG00000200344.1	chr1_162037026_G_A_b38	chr1	162037026	0	0	NA	NA
ENSG00000200344.1	chr1_162037722_G_C_b38	chr1	162037722	0	0	NA	NA
ENSG00000200344.1	chr1_162038080_G_A_b38	chr1	162038080	0	0	NA	NA
ENSG00000200344.1	chr1_162061675_G_A_b38	chr1	162061675	0	0	NA	NA
ENSG00000200344.1	chr1_162061679_G_A_b38	chr1	162061679	0	0	NA	NA
ENSG00000200344.1	chr1_162061809_T_G_b38	chr1	162061809	0	0	NA	NA
ENSG00000200344.1	chr1_162062247_T_C_b38	chr1	162062247	0	0	NA	NA
ENSG00000200344.1	chr1_162064100_C_T_b38	chr1	162064100	0	0	NA	NA
ENSG00000200344.1	chr1_162065192_G_C_b38	chr1	162065192	0	0	NA	NA
ENSG00000200344.1	chr1_162068986_G_A_b38	chr1	162068986	0	0	NA	NA
ENSG00000200344.1	chr1_162069604_G_T_b38	chr1	162069604	0	0	NA	NA
ENSG00000200344.1	chr1_162070515_C_A_b38	chr1	162070515	0	0	NA	NA
ENSG00000200344.1	chr1_162131191_C_T_b38	chr1	162131191	0	0	NA	NA
ENSG00000200344.1	chr1_162131308_T_C_b38	chr1	162131308	0	0	NA	NA
ENSG00000200344.1	chr1_162132039_A_G_b38	chr1	162132039	0	0	NA	NA
ENSG00000200344.1	chr1_162132274_C_T_b38	chr1	162132274	0	0	NA	NA
ENSG00000200344.1	chr1_162132327_T_C_b38	chr1	162132327	0	0	NA	NA
ENSG00000200344.1	chr1_162132568_C_T_b38	chr1	162132568	0	0	NA	NA
ENSG00000200344.1	chr1_162133320_T_C_b38	chr1	162133320	0	0	NA	NA
ENSG00000200344.1	chr1_162133388_G_A_b38	chr1	162133388	0	0	NA	NA
ENSG00000200344.1	chr1_162133480_T_C_b38	chr1	162133480	0	0	NA	NA
ENSG00000200344.1	chr1_162133720_T_G_b38	chr1	162133720	0	0	NA	NA
ENSG00000200344.1	chr1_162133824_AG_A_b38	chr1	162133824	0	0	NA	NA
ENSG00000200344.1	chr1_162133882_C_T_b38	chr1	162133882	0	0	NA	NA
ENSG00000200344.1	chr1_162133982_G_A_b38	chr1	162133982	0	0	NA	NA
ENSG00000200344.1	chr1_162134161_C_T_b38	chr1	162134161	0	0	NA	NA
ENSG00000200344.1	chr1_162134288_T_C_b38	chr1	162134288	0	0	NA	NA
ENSG00000200344.1	chr1_162134291_G_C_b38	chr1	162134291	0	0	NA	NA
ENSG00000200344.1	chr1_162134317_A_T_b38	chr1	162134317	0	0	NA	NA
ENSG00000200344.1	chr1_162134363_T_C_b38	chr1	162134363	0	0	NA	NA
ENSG00000200344.1	chr1_162134403_C_T_b38	chr1	162134403	0	0	NA	NA
ENSG00000200344.1	chr1_162134438_A_C_b38	chr1	162134438	0	0	NA	NA
ENSG00000200344.1	chr1_162134513_C_T_b38	chr1	162134513	0	0	NA	NA
ENSG00000200344.1	chr1_162136018_A_G_b38	chr1	162136018	0	0	NA	NA
ENSG00000200344.1	chr1_162136064_G_A_b38	chr1	162136064	0	0	NA	NA
ENSG00000200344.1	chr1_162136291_T_A_b38	chr1	162136291	0	0	NA	NA
ENSG00000200344.1	chr1_162136317_G_A_b38	chr1	162136317	0	0	NA	NA
ENSG00000200344.1	chr1_162136360_T_G_b38	chr1	162136360	0	0	NA	NA
ENSG00000200344.1	chr1_162136480_A_C_b38	chr1	162136480	0	0	NA	NA
ENSG00000200344.1	chr1_162136483_G_A_b38	chr1	162136483	0	0	NA	NA
ENSG00000200344.1	chr1_162136735_C_T_b38	chr1	162136735	0	0	NA	NA
ENSG00000200344.1	chr1_162136846_G_A_b38	chr1	162136846	0	0	NA	NA
ENSG00000200344.1	chr1_162137172_C_T_b38	chr1	162137172	0	0	NA	NA
ENSG00000200344.1	chr1_162137177_T_G_b38	chr1	162137177	0	0	NA	NA
ENSG00000200344.1	chr1_162137415_A_ATC_b38	chr1	162137415	0	0	NA	NA
ENSG00000200344.1	chr1_162137699_G_C_b38	chr1	162137699	0	0	NA	NA
ENSG00000200344.1	chr1_162137792_A_G_b38	chr1	162137792	0	0	NA	NA
ENSG00000200344.1	chr1_162137802_G_A_b38	chr1	162137802	0	0	NA	NA
ENSG00000200344.1	chr1_162147197_T_C_b38	chr1	162147197	0	0	NA	NA
ENSG00000200344.1	chr1_162152029_G_A_b38	chr1	162152029	0	0	NA	NA
ENSG00000200344.1	chr1_162178016_T_C_b38	chr1	162178016	0	0	NA	NA
ENSG00000200344.1	chr1_162178121_T_C_b38	chr1	162178121	0	0	NA	NA
ENSG00000200344.1	chr1_162178174_C_T_b38	chr1	162178174	0	0	NA	NA
ENSG00000200344.1	chr1_162178320_C_G_b38	chr1	162178320	0	0	NA	NA
ENSG00000200344.1	chr1_162178325_T_C_b38	chr1	162178325	0	0	NA	NA
ENSG00000200344.1	chr1_162178531_C_T_b38	chr1	162178531	0	0	NA	NA
ENSG00000200344.1	chr1_162178697_A_G_b38	chr1	162178697	0	0	NA	NA
ENSG00000200344.1	chr1_162178910_G_A_b38	chr1	162178910	0	0	NA	NA
ENSG00000200344.1	chr1_162179006_G_A_b38	chr1	162179006	0	0	NA	NA
ENSG00000200344.1	chr1_162179084_A_G_b38	chr1	162179084	0	0	NA	NA
ENSG00000200344.1	chr1_162179171_G_A_b38	chr1	162179171	0	0	NA	NA
ENSG00000200344.1	chr1_162192150_G_A_b38	chr1	162192150	0	0	NA	NA
ENSG00000200344.1	chr1_162192544_T_C_b38	chr1	162192544	0	0	NA	NA
ENSG00000200344.1	chr1_162192733_C_T_b38	chr1	162192733	0	0	NA	NA
ENSG00000200344.1	chr1_162192957_G_T_b38	chr1	162192957	0	0	NA	NA
ENSG00000200344.1	chr1_162196856_G_A_b38	chr1	162196856	0	0	NA	NA
ENSG00000200344.1	chr1_162197129_G_C_b38	chr1	162197129	0	0	NA	NA
ENSG00000200344.1	chr1_162197470_T_A_b38	chr1	162197470	0	0	NA	NA
ENSG00000200344.1	chr1_162198072_C_T_b38	chr1	162198072	0	0	NA	NA
ENSG00000200344.1	chr1_162198094_C_T_b38	chr1	162198094	0	0	NA	NA
ENSG00000200344.1	chr1_162198131_G_A_b38	chr1	162198131	0	0	NA	NA
ENSG00000200344.1	chr1_162198326_G_A_b38	chr1	162198326	0	0	NA	NA
ENSG00000200344.1	chr1_162198364_G_A_b38	chr1	162198364	0	0	NA	NA
ENSG00000200344.1	chr1_162206282_T_C_b38	chr1	162206282	0	0	NA	NA
ENSG00000200344.1	chr1_162207015_C_T_b38	chr1	162207015	0	0	NA	NA
ENSG00000200344.1	chr1_162207732_C_T_b38	chr1	162207732	0	0	NA	NA
ENSG00000200344.1	chr1_162208013_G_A_b38	chr1	162208013	0	0	NA	NA
ENSG00000200344.1	chr1_162212768_C_G_b38	chr1	162212768	0	0	NA	NA
ENSG00000200344.1	chr1_162212887_C_T_b38	chr1	162212887	0	0	NA	NA
ENSG00000200344.1	chr1_162213142_C_T_b38	chr1	162213142	0	0	NA	NA
ENSG00000200344.1	chr1_162214701_A_G_b38	chr1	162214701	0	0	NA	NA
ENSG00000200344.1	chr1_162214731_T_A_b38	chr1	162214731	0	0	NA	NA
ENSG00000200344.1	chr1_162217722_A_C_b38	chr1	162217722	0	0	NA	NA
ENSG00000200344.1	chr1_162217925_A_G_b38	chr1	162217925	0	0	NA	NA
ENSG00000200344.1	chr1_162217927_T_G_b38	chr1	162217927	0	0	NA	NA
ENSG00000200344.1	chr1_162218725_C_T_b38	chr1	162218725	0	0	NA	NA
ENSG00000200344.1	chr1_162219259_C_T_b38	chr1	162219259	0	0	NA	NA
ENSG00000200344.1	chr1_162229561_C_T_b38	chr1	162229561	0	0	NA	NA
ENSG00000200344.1	chr1_162229572_T_A_b38	chr1	162229572	0	0	NA	NA
ENSG00000200344.1	chr1_162230826_C_T_b38	chr1	162230826	0	0	NA	NA
ENSG00000200344.1	chr1_162230953_G_A_b38	chr1	162230953	0	0	NA	NA
ENSG00000200344.1	chr1_162231330_C_T_b38	chr1	162231330	0	0	NA	NA
ENSG00000200344.1	chr1_162240681_A_G_b38	chr1	162240681	0	0	NA	NA
ENSG00000200344.1	chr1_162240820_C_T_b38	chr1	162240820	0	0	NA	NA
ENSG00000200344.1	chr1_162275832_T_C_b38	chr1	162275832	0	0	NA	NA
ENSG00000200344.1	chr1_162276194_G_A_b38	chr1	162276194	0	0	NA	NA
ENSG00000200344.1	chr1_162277501_T_C_b38	chr1	162277501	0	0	NA	NA
ENSG00000200344.1	chr1_162277506_T_G_b38	chr1	162277506	0	0	NA	NA
ENSG00000200344.1	chr1_162279130_A_G_b38	chr1	162279130	0	0	NA	NA
ENSG00000200344.1	chr1_162279463_G_A_b38	chr1	162279463	0	0	NA	NA
ENSG00000200344.1	chr1_162279907_A_G_b38	chr1	162279907	0	0	NA	NA
ENSG00000200344.1	chr1_162279925_G_A_b38	chr1	162279925	0	0	NA	NA
ENSG00000200344.1	chr1_162283295_G_A_b38	chr1	162283295	0	0	NA	NA
ENSG00000200344.1	chr1_162284036_T_C_b38	chr1	162284036	0	0	NA	NA
ENSG00000200344.1	chr1_162284118_C_G_b38	chr1	162284118	0	0	NA	NA
ENSG00000200344.1	chr1_162284597_G_GC_b38	chr1	162284597	0	0	NA	NA
ENSG00000200344.1	chr1_162284874_A_G_b38	chr1	162284874	0	0	NA	NA
ENSG00000200344.1	chr1_162284953_A_G_b38	chr1	162284953	0	0	NA	NA
ENSG00000200344.1	chr1_162285322_G_T_b38	chr1	162285322	0	0	NA	NA
ENSG00000200344.1	chr1_162285496_T_G_b38	chr1	162285496	0	0	NA	NA
ENSG00000200344.1	chr1_162285595_A_T_b38	chr1	162285595	0	0	NA	NA
ENSG00000200344.1	chr1_162292036_A_C_b38	chr1	162292036	0	0	NA	NA
ENSG00000200344.1	chr1_162334486_A_G_b38	chr1	162334486	0	0	NA	NA
ENSG00000200344.1	chr1_162335035_TAAGA_T_b38	chr1	162335035	0	0	NA	NA
ENSG00000200344.1	chr1_162335420_C_T_b38	chr1	162335420	0	0	NA	NA
ENSG00000200344.1	chr1_162349734_A_G_b38	chr1	162349734	0	0	NA	NA
ENSG00000132185.16	chr1_162004186_T_C_b38	chr1	162004186	0	0	NA	NA
ENSG00000132185.16	chr1_162007024_T_C_b38	chr1	162007024	0	0	NA	NA
ENSG00000132185.16	chr1_162007027_T_G_b38	chr1	162007027	0	0	NA	NA
ENSG00000132185.16	chr1_162007198_A_C_b38	chr1	162007198	0	0	NA	NA
ENSG00000132185.16	chr1_162007968_T_A_b38	chr1	162007968	0	0	NA	NA
ENSG00000132185.16	chr1_162008851_A_G_b38	chr1	162008851	0	0	NA	NA
ENSG00000132185.16	chr1_162009971_C_G_b38	chr1	162009971	0	0	NA	NA
ENSG00000132185.16	chr1_162010051_G_A_b38	chr1	162010051	0	0	NA	NA
ENSG00000132185.16	chr1_162010513_C_G_b38	chr1	162010513	0	0	NA	NA
ENSG00000132185.16	chr1_162011235_T_C_b38	chr1	162011235	0	0	NA	NA
ENSG00000132185.16	chr1_162012055_T_C_b38	chr1	162012055	0	0	NA	NA
ENSG00000132185.16	chr1_162017595_G_A_b38	chr1	162017595	0	0	NA	NA
ENSG00000132185.16	chr1_162018416_C_T_b38	chr1	162018416	0	0	NA	NA
ENSG00000132185.16	chr1_162019564_G_A_b38	chr1	162019564	0	0	NA	NA
ENSG00000132185.16	chr1_162019628_T_C_b38	chr1	162019628	0	0	NA	NA
ENSG00000132185.16	chr1_162020665_T_G_b38	chr1	162020665	0	0	NA	NA
ENSG00000132185.16	chr1_162021201_G_A_b38	chr1	162021201	0	0	NA	NA
ENSG00000132185.16	chr1_162024220_G_T_b38	chr1	162024220	0	0	NA	NA
ENSG00000132185.16	chr1_162033956_A_G_b38	chr1	162033956	0	0	NA	NA
ENSG00000132185.16	chr1_162034056_G_A_b38	chr1	162034056	0	0	NA	NA
ENSG00000132185.16	chr1_162034209_T_C_b38	chr1	162034209	0	0	NA	NA
ENSG00000132185.16	chr1_162034571_A_G_b38	chr1	162034571	0	0	NA	NA
ENSG00000132185.16	chr1_162036225_T_G_b38	chr1	162036225	0	0	NA	NA
ENSG00000132185.16	chr1_162036661_A_T_b38	chr1	162036661	0	0	NA	NA
ENSG00000132185.16	chr1_162036961_C_T_b38	chr1	162036961	0	0	NA	NA
ENSG00000132185.16	chr1_162037026_G_A_b38	chr1	162037026	0	0	NA	NA
ENSG00000132185.16	chr1_162037722_G_C_b38	chr1	162037722	0	0	NA	NA
ENSG00000132185.16	chr1_162038080_G_A_b38	chr1	162038080	0	0	NA	NA
ENSG00000132185.16	chr1_162061675_G_A_b38	chr1	162061675	0	0	NA	NA
ENSG00000132185.16	chr1_162061679_G_A_b38	chr1	162061679	0	0	NA	NA
ENSG00000132185.16	chr1_162061809_T_G_b38	chr1	162061809	0	0	NA	NA
ENSG00000132185.16	chr1_162062247_T_C_b38	chr1	162062247	0	0	NA	NA
ENSG00000132185.16	chr1_162064100_C_T_b38	chr1	162064100	0	0	NA	NA
ENSG00000132185.16	chr1_162065192_G_C_b38	chr1	162065192	0	0	NA	NA
ENSG00000132185.16	chr1_162068986_G_A_b38	chr1	162068986	0	0	NA	NA
ENSG00000132185.16	chr1_162069604_G_T_b38	chr1	162069604	0	0	NA	NA
ENSG00000132185.16	chr1_162070515_C_A_b38	chr1	162070515	0	0	NA	NA
ENSG00000132185.16	chr1_162131191_C_T_b38	chr1	162131191	0	0	NA	NA
ENSG00000132185.16	chr1_162131308_T_C_b38	chr1	162131308	0	0	NA	NA
ENSG00000132185.16	chr1_162132039_A_G_b38	chr1	162132039	0	0	NA	NA
ENSG00000132185.16	chr1_162132274_C_T_b38	chr1	162132274	0	0	NA	NA
ENSG00000132185.16	chr1_162132327_T_C_b38	chr1	162132327	0	0	NA	NA
ENSG00000132185.16	chr1_162132568_C_T_b38	chr1	162132568	0	0	NA	NA
ENSG00000132185.16	chr1_162133320_T_C_b38	chr1	162133320	0	0	NA	NA
ENSG00000132185.16	chr1_162133388_G_A_b38	chr1	162133388	0	0	NA	NA
ENSG00000132185.16	chr1_162133480_T_C_b38	chr1	162133480	0	0	NA	NA
ENSG00000132185.16	chr1_162133720_T_G_b38	chr1	162133720	0	0	NA	NA
ENSG00000132185.16	chr1_162133824_AG_A_b38	chr1	162133824	0	0	NA	NA
ENSG00000132185.16	chr1_162133882_C_T_b38	chr1	162133882	0	0	NA	NA
ENSG00000132185.16	chr1_162133982_G_A_b38	chr1	162133982	0	0	NA	NA
ENSG00000132185.16	chr1_162134161_C_T_b38	chr1	162134161	0	0	NA	NA
ENSG00000132185.16	chr1_162134288_T_C_b38	chr1	162134288	0	0	NA	NA
ENSG00000132185.16	chr1_162134291_G_C_b38	chr1	162134291	0	0	NA	NA
ENSG00000132185.16	chr1_162134317_A_T_b38	chr1	162134317	0	0	NA	NA
ENSG00000132185.16	chr1_162134363_T_C_b38	chr1	162134363	0	0	NA	NA
ENSG00000132185.16	chr1_162134403_C_T_b38	chr1	162134403	0	0	NA	NA
ENSG00000132185.16	chr1_162134438_A_C_b38	chr1	162134438	0	0	NA	NA
ENSG00000132185.16	chr1_162134513_C_T_b38	chr1	162134513	0	0	NA	NA
ENSG00000132185.16	chr1_162136018_A_G_b38	chr1	162136018	0	0	NA	NA
ENSG00000132185.16	chr1_162136064_G_A_b38	chr1	162136064	0	0	NA	NA
ENSG00000132185.16	chr1_162136291_T_A_b38	chr1	162136291	0	0	NA	NA
ENSG00000132185.16	chr1_162136317_G_A_b38	chr1	162136317	0	0	NA	NA
ENSG00000132185.16	chr1_162136360_T_G_b38	chr1	162136360	0	0	NA	NA
ENSG00000132185.16	chr1_162136480_A_C_b38	chr1	162136480	0	0	NA	NA
ENSG00000132185.16	chr1_162136483_G_A_b38	chr1	162136483	0	0	NA	NA
ENSG00000132185.16	chr1_162136735_C_T_b38	chr1	162136735	0	0	NA	NA
ENSG00000132185.16	chr1_162136846_G_A_b38	chr1	162136846	0	0	NA	NA
ENSG00000132185.16	chr1_162137172_C_T_b38	chr1	162137172	0	0	NA	NA
ENSG00000132185.16	chr1_162137177_T_G_b38	chr1	162137177	0	0	NA	NA
ENSG00000132185.16	chr1_162137415_A_ATC_b38	chr1	162137415	0	0	NA	NA
ENSG00000132185.16	chr1_162137699_G_C_b38	chr1	162137699	0	0	NA	NA
ENSG00000132185.16	chr1_162137792_A_G_b38	chr1	162137792	0	0	NA	NA
ENSG00000132185.16	chr1_162137802_G_A_b38	chr1	162137802	0	0	NA	NA
ENSG00000132185.16	chr1_162147197_T_C_b38	chr1	162147197	0	0	NA	NA
ENSG00000132185.16	chr1_162152029_G_A_b38	chr1	162152029	0	0	NA	NA
ENSG00000132185.16	chr1_162178016_T_C_b38	chr1	162178016	0	0	NA	NA
ENSG00000132185.16	chr1_162178121_T_C_b38	chr1	162178121	0	0	NA	NA
ENSG00000132185.16	chr1_162178174_C_T_b38	chr1	162178174	0	0	NA	NA
ENSG00000132185.16	chr1_162178320_C_G_b38	chr1	162178320	0	0	NA	NA
ENSG00000132185.16	chr1_162178325_T_C_b38	chr1	162178325	0	0	NA	NA
ENSG00000132185.16	chr1_162178531_C_T_b38	chr1	162178531	0	0	NA	NA
ENSG00000132185.16	chr1_162178697_A_G_b38	chr1	162178697	0	0	NA	NA
ENSG00000132185.16	chr1_162178910_G_A_b38	chr1	162178910	0	0	NA	NA
ENSG00000132185.16	chr1_162179006_G_A_b38	chr1	162179006	0	0	NA	NA
ENSG00000132185.16	chr1_162179084_A_G_b38	chr1	162179084	0	0	NA	NA
ENSG00000132185.16	chr1_162179171_G_A_b38	chr1	162179171	0	0	NA	NA
ENSG00000132185.16	chr1_162192150_G_A_b38	chr1	162192150	0	0	NA	NA
ENSG00000132185.16	chr1_162192544_T_C_b38	chr1	162192544	0	0	NA	NA
ENSG00000132185.16	chr1_162192733_C_T_b38	chr1	162192733	0	0	NA	NA
ENSG00000132185.16	chr1_162192957_G_T_b38	chr1	162192957	0	0	NA	NA
ENSG00000132185.16	chr1_162196856_G_A_b38	chr1	162196856	0	0	NA	NA
ENSG00000132185.16	chr1_162197129_G_C_b38	chr1	162197129	0	0	NA	NA
ENSG00000132185.16	chr1_162197470_T_A_b38	chr1	162197470	0	0	NA	NA
ENSG00000132185.16	chr1_162198072_C_T_b38	chr1	162198072	0	0	NA	NA
ENSG00000132185.16	chr1_162198094_C_T_b38	chr1	162198094	0	0	NA	NA
ENSG00000132185.16	chr1_162198131_G_A_b38	chr1	162198131	0	0	NA	NA
ENSG00000132185.16	chr1_162198326_G_A_b38	chr1	162198326	0	0	NA	NA
ENSG00000132185.16	chr1_162198364_G_A_b38	chr1	162198364	0	0	NA	NA
ENSG00000132185.16	chr1_162206282_T_C_b38	chr1	162206282	0	0	NA	NA
ENSG00000132185.16	chr1_162207015_C_T_b38	chr1	162207015	0	0	NA	NA
ENSG00000132185.16	chr1_162207732_C_T_b38	chr1	162207732	0	0	NA	NA
ENSG00000132185.16	chr1_162208013_G_A_b38	chr1	162208013	0	0	NA	NA
ENSG00000132185.16	chr1_162212768_C_G_b38	chr1	162212768	0	0	NA	NA
ENSG00000132185.16	chr1_162212887_C_T_b38	chr1	162212887	0	0	NA	NA
ENSG00000132185.16	chr1_162213142_C_T_b38	chr1	162213142	0	0	NA	NA
ENSG00000132185.16	chr1_162214701_A_G_b38	chr1	162214701	0	0	NA	NA
ENSG00000132185.16	chr1_162214731_T_A_b38	chr1	162214731	0	0	NA	NA
ENSG00000132185.16	chr1_162217722_A_C_b38	chr1	162217722	0	0	NA	NA
ENSG00000132185.16	chr1_162217925_A_G_b38	chr1	162217925	0	0	NA	NA
ENSG00000132185.16	chr1_162217927_T_G_b38	chr1	162217927	0	0	NA	NA
ENSG00000132185.16	chr1_162218725_C_T_b38	chr1	162218725	0	0	NA	NA
ENSG00000132185.16	chr1_162219259_C_T_b38	chr1	162219259	0	0	NA	NA
ENSG00000132185.16	chr1_162229561_C_T_b38	chr1	162229561	0	0	NA	NA
ENSG00000132185.16	chr1_162229572_T_A_b38	chr1	162229572	0	0	NA	NA
ENSG00000132185.16	chr1_162230826_C_T_b38	chr1	162230826	0	0	NA	NA
ENSG00000132185.16	chr1_162230953_G_A_b38	chr1	162230953	0	0	NA	NA
ENSG00000132185.16	chr1_162231330_C_T_b38	chr1	162231330	0	0	NA	NA
ENSG00000132185.16	chr1_162240681_A_G_b38	chr1	162240681	0	0	NA	NA
ENSG00000132185.16	chr1_162240820_C_T_b38	chr1	162240820	0	0	NA	NA
ENSG00000132185.16	chr1_162275832_T_C_b38	chr1	162275832	0	0	NA	NA
ENSG00000132185.16	chr1_162276194_G_A_b38	chr1	162276194	0	0	NA	NA
ENSG00000132185.16	chr1_162277501_T_C_b38	chr1	162277501	0	0	NA	NA
ENSG00000132185.16	chr1_162277506_T_G_b38	chr1	162277506	0	0	NA	NA
ENSG00000132185.16	chr1_162279130_A_G_b38	chr1	162279130	0	0	NA	NA
ENSG00000132185.16	chr1_162279463_G_A_b38	chr1	162279463	0	0	NA	NA
ENSG00000132185.16	chr1_162279907_A_G_b38	chr1	162279907	0	0	NA	NA
ENSG00000132185.16	chr1_162279925_G_A_b38	chr1	162279925	0	0	NA	NA
ENSG00000132185.16	chr1_162283295_G_A_b38	chr1	162283295	0	0	NA	NA
ENSG00000132185.16	chr1_162284036_T_C_b38	chr1	162284036	0	0	NA	NA
ENSG00000132185.16	chr1_162284118_C_G_b38	chr1	162284118	0	0	NA	NA
ENSG00000132185.16	chr1_162284597_G_GC_b38	chr1	162284597	0	0	NA	NA
ENSG00000132185.16	chr1_162284874_A_G_b38	chr1	162284874	0	0	NA	NA
ENSG00000132185.16	chr1_162284953_A_G_b38	chr1	162284953	0	0	NA	NA
ENSG00000132185.16	chr1_162285322_G_T_b38	chr1	162285322	0	0	NA	NA
ENSG00000132185.16	chr1_162285496_T_G_b38	chr1	162285496	0	0	NA	NA
ENSG00000132185.16	chr1_162285595_A_T_b38	chr1	162285595	0	0	NA	NA
ENSG00000132185.16	chr1_162292036_A_C_b38	chr1	162292036	0	0	NA	NA
ENSG00000132185.16	chr1_162334486_A_G_b38	chr1	162334486	0	0	NA	NA
ENSG00000132185.16	chr1_162335035_TAAGA_T_b38	chr1	162335035	0	0	NA	NA
ENSG00000132185.16	chr1_162335420_C_T_b38	chr1	162335420	0	0	NA	NA
ENSG00000132185.16	chr1_162349734_A_G_b38	chr1	162349734	0	0	NA	NA
ENSG00000162746.14	chr1_162004186_T_C_b38	chr1	162004186	0	0	NA	NA
ENSG00000162746.14	chr1_162007024_T_C_b38	chr1	162007024	0	0	NA	NA
ENSG00000162746.14	chr1_162007027_T_G_b38	chr1	162007027	0	0	NA	NA
ENSG00000162746.14	chr1_162007198_A_C_b38	chr1	162007198	0	0	NA	NA
ENSG00000162746.14	chr1_162007968_T_A_b38	chr1	162007968	0	0	NA	NA
ENSG00000162746.14	chr1_162008851_A_G_b38	chr1	162008851	0	0	NA	NA
ENSG00000162746.14	chr1_162009971_C_G_b38	chr1	162009971	0	0	NA	NA
ENSG00000162746.14	chr1_162010051_G_A_b38	chr1	162010051	0	0	NA	NA
ENSG00000162746.14	chr1_162010513_C_G_b38	chr1	162010513	0	0	NA	NA
ENSG00000162746.14	chr1_162011235_T_C_b38	chr1	162011235	0	0	NA	NA
ENSG00000162746.14	chr1_162012055_T_C_b38	chr1	162012055	0	0	NA	NA
ENSG00000162746.14	chr1_162017595_G_A_b38	chr1	162017595	0	0	NA	NA
ENSG00000162746.14	chr1_162018416_C_T_b38	chr1	162018416	0	0	NA	NA
ENSG00000162746.14	chr1_162019564_G_A_b38	chr1	162019564	0	0	NA	NA
ENSG00000162746.14	chr1_162019628_T_C_b38	chr1	162019628	0	0	NA	NA
ENSG00000162746.14	chr1_162020665_T_G_b38	chr1	162020665	0	0	NA	NA
ENSG00000162746.14	chr1_162021201_G_A_b38	chr1	162021201	0	0	NA	NA
ENSG00000162746.14	chr1_162024220_G_T_b38	chr1	162024220	0	0	NA	NA
ENSG00000162746.14	chr1_162033956_A_G_b38	chr1	162033956	0	0	NA	NA
ENSG00000162746.14	chr1_162034056_G_A_b38	chr1	162034056	0	0	NA	NA
ENSG00000162746.14	chr1_162034209_T_C_b38	chr1	162034209	0	0	NA	NA
ENSG00000162746.14	chr1_162034571_A_G_b38	chr1	162034571	0	0	NA	NA
ENSG00000162746.14	chr1_162036225_T_G_b38	chr1	162036225	0	0	NA	NA
ENSG00000162746.14	chr1_162036661_A_T_b38	chr1	162036661	0	0	NA	NA
ENSG00000162746.14	chr1_162036961_C_T_b38	chr1	162036961	0	0	NA	NA
ENSG00000162746.14	chr1_162037026_G_A_b38	chr1	162037026	0	0	NA	NA
ENSG00000162746.14	chr1_162037722_G_C_b38	chr1	162037722	0	0	NA	NA
ENSG00000162746.14	chr1_162038080_G_A_b38	chr1	162038080	0	0	NA	NA
ENSG00000162746.14	chr1_162061675_G_A_b38	chr1	162061675	0	0	NA	NA
ENSG00000162746.14	chr1_162061679_G_A_b38	chr1	162061679	0	0	NA	NA
ENSG00000162746.14	chr1_162061809_T_G_b38	chr1	162061809	0	0	NA	NA
ENSG00000162746.14	chr1_162062247_T_C_b38	chr1	162062247	0	0	NA	NA
ENSG00000162746.14	chr1_162064100_C_T_b38	chr1	162064100	0	0	NA	NA
ENSG00000162746.14	chr1_162065192_G_C_b38	chr1	162065192	0	0	NA	NA
ENSG00000162746.14	chr1_162068986_G_A_b38	chr1	162068986	0	0	NA	NA
ENSG00000162746.14	chr1_162069604_G_T_b38	chr1	162069604	0	0	NA	NA
ENSG00000162746.14	chr1_162070515_C_A_b38	chr1	162070515	0	0	NA	NA
ENSG00000162746.14	chr1_162131191_C_T_b38	chr1	162131191	0	0	NA	NA
ENSG00000162746.14	chr1_162131308_T_C_b38	chr1	162131308	0	0	NA	NA
ENSG00000162746.14	chr1_162132039_A_G_b38	chr1	162132039	0	0	NA	NA
ENSG00000162746.14	chr1_162132274_C_T_b38	chr1	162132274	0	0	NA	NA
ENSG00000162746.14	chr1_162132327_T_C_b38	chr1	162132327	0	0	NA	NA
ENSG00000162746.14	chr1_162132568_C_T_b38	chr1	162132568	0	0	NA	NA
ENSG00000162746.14	chr1_162133320_T_C_b38	chr1	162133320	0	0	NA	NA
ENSG00000162746.14	chr1_162133388_G_A_b38	chr1	162133388	0	0	NA	NA
ENSG00000162746.14	chr1_162133480_T_C_b38	chr1	162133480	0	0	NA	NA
ENSG00000162746.14	chr1_162133720_T_G_b38	chr1	162133720	0	0	NA	NA
ENSG00000162746.14	chr1_162133824_AG_A_b38	chr1	162133824	0	0	NA	NA
ENSG00000162746.14	chr1_162133882_C_T_b38	chr1	162133882	0	0	NA	NA
ENSG00000162746.14	chr1_162133982_G_A_b38	chr1	162133982	0	0	NA	NA
ENSG00000162746.14	chr1_162134161_C_T_b38	chr1	162134161	0	0	NA	NA
ENSG00000162746.14	chr1_162134288_T_C_b38	chr1	162134288	0	0	NA	NA
ENSG00000162746.14	chr1_162134291_G_C_b38	chr1	162134291	0	0	NA	NA
ENSG00000162746.14	chr1_162134317_A_T_b38	chr1	162134317	0	0	NA	NA
ENSG00000162746.14	chr1_162134363_T_C_b38	chr1	162134363	0	0	NA	NA
ENSG00000162746.14	chr1_162134403_C_T_b38	chr1	162134403	0	0	NA	NA
ENSG00000162746.14	chr1_162134438_A_C_b38	chr1	162134438	0	0	NA	NA
ENSG00000162746.14	chr1_162134513_C_T_b38	chr1	162134513	0	0	NA	NA
ENSG00000162746.14	chr1_162136018_A_G_b38	chr1	162136018	0	0	NA	NA
ENSG00000162746.14	chr1_162136064_G_A_b38	chr1	162136064	0	0	NA	NA
ENSG00000162746.14	chr1_162136291_T_A_b38	chr1	162136291	0	0	NA	NA
ENSG00000162746.14	chr1_162136317_G_A_b38	chr1	162136317	0	0	NA	NA
ENSG00000162746.14	chr1_162136360_T_G_b38	chr1	162136360	0	0	NA	NA
ENSG00000162746.14	chr1_162136480_A_C_b38	chr1	162136480	0	0	NA	NA
ENSG00000162746.14	chr1_162136483_G_A_b38	chr1	162136483	0	0	NA	NA
ENSG00000162746.14	chr1_162136735_C_T_b38	chr1	162136735	0	0	NA	NA
ENSG00000162746.14	chr1_162136846_G_A_b38	chr1	162136846	0	0	NA	NA
ENSG00000162746.14	chr1_162137172_C_T_b38	chr1	162137172	0	0	NA	NA
ENSG00000162746.14	chr1_162137177_T_G_b38	chr1	162137177	0	0	NA	NA
ENSG00000162746.14	chr1_162137415_A_ATC_b38	chr1	162137415	0	0	NA	NA
ENSG00000162746.14	chr1_162137699_G_C_b38	chr1	162137699	0	0	NA	NA
ENSG00000162746.14	chr1_162137792_A_G_b38	chr1	162137792	0	0	NA	NA
ENSG00000162746.14	chr1_162137802_G_A_b38	chr1	162137802	0	0	NA	NA
ENSG00000162746.14	chr1_162147197_T_C_b38	chr1	162147197	0	0	NA	NA
ENSG00000162746.14	chr1_162152029_G_A_b38	chr1	162152029	0	0	NA	NA
ENSG00000162746.14	chr1_162178016_T_C_b38	chr1	162178016	0	0	NA	NA
ENSG00000162746.14	chr1_162178121_T_C_b38	chr1	162178121	0	0	NA	NA
ENSG00000162746.14	chr1_162178174_C_T_b38	chr1	162178174	0	0	NA	NA
ENSG00000162746.14	chr1_162178320_C_G_b38	chr1	162178320	0	0	NA	NA
ENSG00000162746.14	chr1_162178325_T_C_b38	chr1	162178325	0	0	NA	NA
ENSG00000162746.14	chr1_162178531_C_T_b38	chr1	162178531	0	0	NA	NA
ENSG00000162746.14	chr1_162178697_A_G_b38	chr1	162178697	0	0	NA	NA
ENSG00000162746.14	chr1_162178910_G_A_b38	chr1	162178910	0	0	NA	NA
ENSG00000162746.14	chr1_162179006_G_A_b38	chr1	162179006	0	0	NA	NA
ENSG00000162746.14	chr1_162179084_A_G_b38	chr1	162179084	0	0	NA	NA
ENSG00000162746.14	chr1_162179171_G_A_b38	chr1	162179171	0	0	NA	NA
ENSG00000162746.14	chr1_162192150_G_A_b38	chr1	162192150	0	0	NA	NA
ENSG00000162746.14	chr1_162192544_T_C_b38	chr1	162192544	0	0	NA	NA
ENSG00000162746.14	chr1_162192733_C_T_b38	chr1	162192733	0	0	NA	NA
ENSG00000162746.14	chr1_162192957_G_T_b38	chr1	162192957	0	0	NA	NA
ENSG00000162746.14	chr1_162196856_G_A_b38	chr1	162196856	0	0	NA	NA
ENSG00000162746.14	chr1_162197129_G_C_b38	chr1	162197129	0	0	NA	NA
ENSG00000162746.14	chr1_162197470_T_A_b38	chr1	162197470	0	0	NA	NA
ENSG00000162746.14	chr1_162198072_C_T_b38	chr1	162198072	0	0	NA	NA
ENSG00000162746.14	chr1_162198094_C_T_b38	chr1	162198094	0	0	NA	NA
ENSG00000162746.14	chr1_162198131_G_A_b38	chr1	162198131	0	0	NA	NA
ENSG00000162746.14	chr1_162198326_G_A_b38	chr1	162198326	0	0	NA	NA
ENSG00000162746.14	chr1_162198364_G_A_b38	chr1	162198364	0	0	NA	NA
ENSG00000162746.14	chr1_162206282_T_C_b38	chr1	162206282	0	0	NA	NA
ENSG00000162746.14	chr1_162207015_C_T_b38	chr1	162207015	0	0	NA	NA
ENSG00000162746.14	chr1_162207732_C_T_b38	chr1	162207732	0	0	NA	NA
ENSG00000162746.14	chr1_162208013_G_A_b38	chr1	162208013	0	0	NA	NA
ENSG00000162746.14	chr1_162212768_C_G_b38	chr1	162212768	0	0	NA	NA
ENSG00000162746.14	chr1_162212887_C_T_b38	chr1	162212887	0	0	NA	NA
ENSG00000162746.14	chr1_162213142_C_T_b38	chr1	162213142	0	0	NA	NA
ENSG00000162746.14	chr1_162214701_A_G_b38	chr1	162214701	0	0	NA	NA
ENSG00000162746.14	chr1_162214731_T_A_b38	chr1	162214731	0	0	NA	NA
ENSG00000162746.14	chr1_162217722_A_C_b38	chr1	162217722	0	0	NA	NA
ENSG00000162746.14	chr1_162217925_A_G_b38	chr1	162217925	0	0	NA	NA
ENSG00000162746.14	chr1_162217927_T_G_b38	chr1	162217927	0	0	NA	NA
ENSG00000162746.14	chr1_162218725_C_T_b38	chr1	162218725	0	0	NA	NA
ENSG00000162746.14	chr1_162219259_C_T_b38	chr1	162219259	0	0	NA	NA
ENSG00000162746.14	chr1_162229561_C_T_b38	chr1	162229561	0	0	NA	NA
ENSG00000162746.14	chr1_162229572_T_A_b38	chr1	162229572	0	0	NA	NA
ENSG00000162746.14	chr1_162230826_C_T_b38	chr1	162230826	0	0	NA	NA
ENSG00000162746.14	chr1_162230953_G_A_b38	chr1	162230953	0	0	NA	NA
ENSG00000162746.14	chr1_162231330_C_T_b38	chr1	162231330	0	0	NA	NA
ENSG00000162746.14	chr1_162240681_A_G_b38	chr1	162240681	0	0	NA	NA
ENSG00000162746.14	chr1_162240820_C_T_b38	chr1	162240820	0	0	NA	NA
ENSG00000162746.14	chr1_162275832_T_C_b38	chr1	162275832	0	0	NA	NA
ENSG00000162746.14	chr1_162276194_G_A_b38	chr1	162276194	0	0	NA	NA
ENSG00000162746.14	chr1_162277501_T_C_b38	chr1	162277501	0	0	NA	NA
ENSG00000162746.14	chr1_162277506_T_G_b38	chr1	162277506	0	0	NA	NA
ENSG00000162746.14	chr1_162279130_A_G_b38	chr1	162279130	0	0	NA	NA
ENSG00000162746.14	chr1_162279463_G_A_b38	chr1	162279463	0	0	NA	NA
ENSG00000162746.14	chr1_162279907_A_G_b38	chr1	162279907	0	0	NA	NA
ENSG00000162746.14	chr1_162279925_G_A_b38	chr1	162279925	0	0	NA	NA
ENSG00000162746.14	chr1_162283295_G_A_b38	chr1	162283295	0	0	NA	NA
ENSG00000162746.14	chr1_162284036_T_C_b38	chr1	162284036	0	0	NA	NA
ENSG00000162746.14	chr1_162284118_C_G_b38	chr1	162284118	0	0	NA	NA
ENSG00000162746.14	chr1_162284597_G_GC_b38	chr1	162284597	0	0	NA	NA
ENSG00000162746.14	chr1_162284874_A_G_b38	chr1	162284874	0	0	NA	NA
ENSG00000162746.14	chr1_162284953_A_G_b38	chr1	162284953	0	0	NA	NA
ENSG00000162746.14	chr1_162285322_G_T_b38	chr1	162285322	0	0	NA	NA
ENSG00000162746.14	chr1_162285496_T_G_b38	chr1	162285496	0	0	NA	NA
ENSG00000162746.14	chr1_162285595_A_T_b38	chr1	162285595	0	0	NA	NA
ENSG00000162746.14	chr1_162292036_A_C_b38	chr1	162292036	0	0	NA	NA
ENSG00000162746.14	chr1_162334486_A_G_b38	chr1	162334486	0	0	NA	NA
ENSG00000162746.14	chr1_162335035_TAAGA_T_b38	chr1	162335035	0	0	NA	NA
ENSG00000162746.14	chr1_162335420_C_T_b38	chr1	162335420	0	0	NA	NA
ENSG00000162746.14	chr1_162349734_A_G_b38	chr1	162349734	0	0	NA	NA
ENSG00000241347.3	chr1_162004186_T_C_b38	chr1	162004186	0	0	NA	NA
ENSG00000241347.3	chr1_162007024_T_C_b38	chr1	162007024	0	0	NA	NA
ENSG00000241347.3	chr1_162007027_T_G_b38	chr1	162007027	0	0	NA	NA
ENSG00000241347.3	chr1_162007198_A_C_b38	chr1	162007198	0	0	NA	NA
ENSG00000241347.3	chr1_162007968_T_A_b38	chr1	162007968	0	0	NA	NA
ENSG00000241347.3	chr1_162008851_A_G_b38	chr1	162008851	0	0	NA	NA
ENSG00000241347.3	chr1_162009971_C_G_b38	chr1	162009971	0	0	NA	NA
ENSG00000241347.3	chr1_162010051_G_A_b38	chr1	162010051	0	0	NA	NA
ENSG00000241347.3	chr1_162010513_C_G_b38	chr1	162010513	0	0	NA	NA
ENSG00000241347.3	chr1_162011235_T_C_b38	chr1	162011235	0	0	NA	NA
ENSG00000241347.3	chr1_162012055_T_C_b38	chr1	162012055	0	0	NA	NA
ENSG00000241347.3	chr1_162017595_G_A_b38	chr1	162017595	0	0	NA	NA
ENSG00000241347.3	chr1_162018416_C_T_b38	chr1	162018416	0	0	NA	NA
ENSG00000241347.3	chr1_162019564_G_A_b38	chr1	162019564	0	0	NA	NA
ENSG00000241347.3	chr1_162019628_T_C_b38	chr1	162019628	0	0	NA	NA
ENSG00000241347.3	chr1_162020665_T_G_b38	chr1	162020665	0	0	NA	NA
ENSG00000241347.3	chr1_162021201_G_A_b38	chr1	162021201	0	0	NA	NA
ENSG00000241347.3	chr1_162024220_G_T_b38	chr1	162024220	0	0	NA	NA
ENSG00000241347.3	chr1_162033956_A_G_b38	chr1	162033956	0	0	NA	NA
ENSG00000241347.3	chr1_162034056_G_A_b38	chr1	162034056	0	0	NA	NA
ENSG00000241347.3	chr1_162034209_T_C_b38	chr1	162034209	0	0	NA	NA
ENSG00000241347.3	chr1_162034571_A_G_b38	chr1	162034571	0	0	NA	NA
ENSG00000241347.3	chr1_162036225_T_G_b38	chr1	162036225	0	0	NA	NA
ENSG00000241347.3	chr1_162036661_A_T_b38	chr1	162036661	0	0	NA	NA
ENSG00000241347.3	chr1_162036961_C_T_b38	chr1	162036961	0	0	NA	NA
ENSG00000241347.3	chr1_162037026_G_A_b38	chr1	162037026	0	0	NA	NA
ENSG00000241347.3	chr1_162037722_G_C_b38	chr1	162037722	0	0	NA	NA
ENSG00000241347.3	chr1_162038080_G_A_b38	chr1	162038080	0	0	NA	NA
ENSG00000241347.3	chr1_162061675_G_A_b38	chr1	162061675	0	0	NA	NA
ENSG00000241347.3	chr1_162061679_G_A_b38	chr1	162061679	0	0	NA	NA
ENSG00000241347.3	chr1_162061809_T_G_b38	chr1	162061809	0	0	NA	NA
ENSG00000241347.3	chr1_162062247_T_C_b38	chr1	162062247	0	0	NA	NA
ENSG00000241347.3	chr1_162064100_C_T_b38	chr1	162064100	0	0	NA	NA
ENSG00000241347.3	chr1_162065192_G_C_b38	chr1	162065192	0	0	NA	NA
ENSG00000241347.3	chr1_162068986_G_A_b38	chr1	162068986	0	0	NA	NA
ENSG00000241347.3	chr1_162069604_G_T_b38	chr1	162069604	0	0	NA	NA
ENSG00000241347.3	chr1_162070515_C_A_b38	chr1	162070515	0	0	NA	NA
ENSG00000241347.3	chr1_162131191_C_T_b38	chr1	162131191	0	0	NA	NA
ENSG00000241347.3	chr1_162131308_T_C_b38	chr1	162131308	0	0	NA	NA
ENSG00000241347.3	chr1_162132039_A_G_b38	chr1	162132039	0	0	NA	NA
ENSG00000241347.3	chr1_162132274_C_T_b38	chr1	162132274	0	0	NA	NA
ENSG00000241347.3	chr1_162132327_T_C_b38	chr1	162132327	0	0	NA	NA
ENSG00000241347.3	chr1_162132568_C_T_b38	chr1	162132568	0	0	NA	NA
ENSG00000241347.3	chr1_162133320_T_C_b38	chr1	162133320	0	0	NA	NA
ENSG00000241347.3	chr1_162133388_G_A_b38	chr1	162133388	0	0	NA	NA
ENSG00000241347.3	chr1_162133480_T_C_b38	chr1	162133480	0	0	NA	NA
ENSG00000241347.3	chr1_162133720_T_G_b38	chr1	162133720	0	0	NA	NA
ENSG00000241347.3	chr1_162133824_AG_A_b38	chr1	162133824	0	0	NA	NA
ENSG00000241347.3	chr1_162133882_C_T_b38	chr1	162133882	0	0	NA	NA
ENSG00000241347.3	chr1_162133982_G_A_b38	chr1	162133982	0	0	NA	NA
ENSG00000241347.3	chr1_162134161_C_T_b38	chr1	162134161	0	0	NA	NA
ENSG00000241347.3	chr1_162134288_T_C_b38	chr1	162134288	0	0	NA	NA
ENSG00000241347.3	chr1_162134291_G_C_b38	chr1	162134291	0	0	NA	NA
ENSG00000241347.3	chr1_162134317_A_T_b38	chr1	162134317	0	0	NA	NA
ENSG00000241347.3	chr1_162134363_T_C_b38	chr1	162134363	0	0	NA	NA
ENSG00000241347.3	chr1_162134403_C_T_b38	chr1	162134403	0	0	NA	NA
ENSG00000241347.3	chr1_162134438_A_C_b38	chr1	162134438	0	0	NA	NA
ENSG00000241347.3	chr1_162134513_C_T_b38	chr1	162134513	0	0	NA	NA
ENSG00000241347.3	chr1_162136018_A_G_b38	chr1	162136018	0	0	NA	NA
ENSG00000241347.3	chr1_162136064_G_A_b38	chr1	162136064	0	0	NA	NA
ENSG00000241347.3	chr1_162136291_T_A_b38	chr1	162136291	0	0	NA	NA
ENSG00000241347.3	chr1_162136317_G_A_b38	chr1	162136317	0	0	NA	NA
ENSG00000241347.3	chr1_162136360_T_G_b38	chr1	162136360	0	0	NA	NA
ENSG00000241347.3	chr1_162136480_A_C_b38	chr1	162136480	0	0	NA	NA
ENSG00000241347.3	chr1_162136483_G_A_b38	chr1	162136483	0	0	NA	NA
ENSG00000241347.3	chr1_162136735_C_T_b38	chr1	162136735	0	0	NA	NA
ENSG00000241347.3	chr1_162136846_G_A_b38	chr1	162136846	0	0	NA	NA
ENSG00000241347.3	chr1_162137172_C_T_b38	chr1	162137172	0	0	NA	NA
ENSG00000241347.3	chr1_162137177_T_G_b38	chr1	162137177	0	0	NA	NA
ENSG00000241347.3	chr1_162137415_A_ATC_b38	chr1	162137415	0	0	NA	NA
ENSG00000241347.3	chr1_162137699_G_C_b38	chr1	162137699	0	0	NA	NA
ENSG00000241347.3	chr1_162137792_A_G_b38	chr1	162137792	0	0	NA	NA
ENSG00000241347.3	chr1_162137802_G_A_b38	chr1	162137802	0	0	NA	NA
ENSG00000241347.3	chr1_162147197_T_C_b38	chr1	162147197	0	0	NA	NA
ENSG00000241347.3	chr1_162152029_G_A_b38	chr1	162152029	0	0	NA	NA
ENSG00000241347.3	chr1_162178016_T_C_b38	chr1	162178016	0	0	NA	NA
ENSG00000241347.3	chr1_162178121_T_C_b38	chr1	162178121	0	0	NA	NA
ENSG00000241347.3	chr1_162178174_C_T_b38	chr1	162178174	0	0	NA	NA
ENSG00000241347.3	chr1_162178320_C_G_b38	chr1	162178320	0	0	NA	NA
ENSG00000241347.3	chr1_162178325_T_C_b38	chr1	162178325	0	0	NA	NA
ENSG00000241347.3	chr1_162178531_C_T_b38	chr1	162178531	0	0	NA	NA
ENSG00000241347.3	chr1_162178697_A_G_b38	chr1	162178697	0	0	NA	NA
ENSG00000241347.3	chr1_162178910_G_A_b38	chr1	162178910	0	0	NA	NA
ENSG00000241347.3	chr1_162179006_G_A_b38	chr1	162179006	0	0	NA	NA
ENSG00000241347.3	chr1_162179084_A_G_b38	chr1	162179084	0	0	NA	NA
ENSG00000241347.3	chr1_162179171_G_A_b38	chr1	162179171	0	0	NA	NA
ENSG00000241347.3	chr1_162192150_G_A_b38	chr1	162192150	0	0	NA	NA
ENSG00000241347.3	chr1_162192544_T_C_b38	chr1	162192544	0	0	NA	NA
ENSG00000241347.3	chr1_162192733_C_T_b38	chr1	162192733	0	0	NA	NA
ENSG00000241347.3	chr1_162192957_G_T_b38	chr1	162192957	0	0	NA	NA
ENSG00000241347.3	chr1_162196856_G_A_b38	chr1	162196856	0	0	NA	NA
ENSG00000241347.3	chr1_162197129_G_C_b38	chr1	162197129	0	0	NA	NA
ENSG00000241347.3	chr1_162197470_T_A_b38	chr1	162197470	0	0	NA	NA
ENSG00000241347.3	chr1_162198072_C_T_b38	chr1	162198072	0	0	NA	NA
ENSG00000241347.3	chr1_162198094_C_T_b38	chr1	162198094	0	0	NA	NA
ENSG00000241347.3	chr1_162198131_G_A_b38	chr1	162198131	0	0	NA	NA
ENSG00000241347.3	chr1_162198326_G_A_b38	chr1	162198326	0	0	NA	NA
ENSG00000241347.3	chr1_162198364_G_A_b38	chr1	162198364	0	0	NA	NA
ENSG00000241347.3	chr1_162206282_T_C_b38	chr1	162206282	0	0	NA	NA
ENSG00000241347.3	chr1_162207015_C_T_b38	chr1	162207015	0	0	NA	NA
ENSG00000241347.3	chr1_162207732_C_T_b38	chr1	162207732	0	0	NA	NA
ENSG00000241347.3	chr1_162208013_G_A_b38	chr1	162208013	0	0	NA	NA
ENSG00000241347.3	chr1_162212768_C_G_b38	chr1	162212768	0	0	NA	NA
ENSG00000241347.3	chr1_162212887_C_T_b38	chr1	162212887	0	0	NA	NA
ENSG00000241347.3	chr1_162213142_C_T_b38	chr1	162213142	0	0	NA	NA
ENSG00000241347.3	chr1_162214701_A_G_b38	chr1	162214701	0	0	NA	NA
ENSG00000241347.3	chr1_162214731_T_A_b38	chr1	162214731	0	0	NA	NA
ENSG00000241347.3	chr1_162217722_A_C_b38	chr1	162217722	0	0	NA	NA
ENSG00000241347.3	chr1_162217925_A_G_b38	chr1	162217925	0	0	NA	NA
ENSG00000241347.3	chr1_162217927_T_G_b38	chr1	162217927	0	0	NA	NA
ENSG00000241347.3	chr1_162218725_C_T_b38	chr1	162218725	0	0	NA	NA
ENSG00000241347.3	chr1_162219259_C_T_b38	chr1	162219259	0	0	NA	NA
ENSG00000241347.3	chr1_162229561_C_T_b38	chr1	162229561	0	0	NA	NA
ENSG00000241347.3	chr1_162229572_T_A_b38	chr1	162229572	0	0	NA	NA
ENSG00000241347.3	chr1_162230826_C_T_b38	chr1	162230826	0	0	NA	NA
ENSG00000241347.3	chr1_162230953_G_A_b38	chr1	162230953	0	0	NA	NA
ENSG00000241347.3	chr1_162231330_C_T_b38	chr1	162231330	0	0	NA	NA
ENSG00000241347.3	chr1_162240681_A_G_b38	chr1	162240681	0	0	NA	NA
ENSG00000241347.3	chr1_162240820_C_T_b38	chr1	162240820	0	0	NA	NA
ENSG00000241347.3	chr1_162275832_T_C_b38	chr1	162275832	0	0	NA	NA
ENSG00000241347.3	chr1_162276194_G_A_b38	chr1	162276194	0	0	NA	NA
ENSG00000241347.3	chr1_162277501_T_C_b38	chr1	162277501	0	0	NA	NA
ENSG00000241347.3	chr1_162277506_T_G_b38	chr1	162277506	0	0	NA	NA
ENSG00000241347.3	chr1_162279130_A_G_b38	chr1	162279130	0	0	NA	NA
ENSG00000241347.3	chr1_162279463_G_A_b38	chr1	162279463	0	0	NA	NA
ENSG00000241347.3	chr1_162279907_A_G_b38	chr1	162279907	0	0	NA	NA
ENSG00000241347.3	chr1_162279925_G_A_b38	chr1	162279925	0	0	NA	NA
ENSG00000241347.3	chr1_162283295_G_A_b38	chr1	162283295	0	0	NA	NA
ENSG00000241347.3	chr1_162284036_T_C_b38	chr1	162284036	0	0	NA	NA
ENSG00000241347.3	chr1_162284118_C_G_b38	chr1	162284118	0	0	NA	NA
ENSG00000241347.3	chr1_162284597_G_GC_b38	chr1	162284597	0	0	NA	NA
ENSG00000241347.3	chr1_162284874_A_G_b38	chr1	162284874	0	0	NA	NA
ENSG00000241347.3	chr1_162284953_A_G_b38	chr1	162284953	0	0	NA	NA
ENSG00000241347.3	chr1_162285322_G_T_b38	chr1	162285322	0	0	NA	NA
ENSG00000241347.3	chr1_162285496_T_G_b38	chr1	162285496	0	0	NA	NA
ENSG00000241347.3	chr1_162285595_A_T_b38	chr1	162285595	0	0	NA	NA
ENSG00000241347.3	chr1_162292036_A_C_b38	chr1	162292036	0	0	NA	NA
ENSG00000241347.3	chr1_162334486_A_G_b38	chr1	162334486	0	0	NA	NA
ENSG00000241347.3	chr1_162335035_TAAGA_T_b38	chr1	162335035	0	0	NA	NA
ENSG00000241347.3	chr1_162335420_C_T_b38	chr1	162335420	0	0	NA	NA
ENSG00000241347.3	chr1_162349734_A_G_b38	chr1	162349734	0	0	NA	NA
ENSG00000081721.11	chr1_162004186_T_C_b38	chr1	162004186	42	150	0.460356243665225	0.73826037008898
ENSG00000081721.11	chr1_162007024_T_C_b38	chr1	162007024	39	153	0.557954430185528	0.5858825713846
ENSG00000081721.11	chr1_162007027_T_G_b38	chr1	162007027	67	125	0.709950705625063	0.371922294128555
ENSG00000081721.11	chr1_162007198_A_C_b38	chr1	162007198	39	153	0.557954430185528	0.5858825713846
ENSG00000081721.11	chr1_162007968_T_A_b38	chr1	162007968	56	136	0.920341300873323	0.10000380974151
ENSG00000081721.11	chr1_162008851_A_G_b38	chr1	162008851	36	156	0.700749537878889	0.384308865504325
ENSG00000081721.11	chr1_162009971_C_G_b38	chr1	162009971	29	163	0.870357555818236	0.163204331592321
ENSG00000081721.11	chr1_162010051_G_A_b38	chr1	162010051	69	123	0.408301201094968	0.826886843565344
ENSG00000081721.11	chr1_162010513_C_G_b38	chr1	162010513	30	157	0.853962451965549	0.184065014409981
ENSG00000081721.11	chr1_162011235_T_C_b38	chr1	162011235	64	128	0.757658742268292	0.308556727176723
ENSG00000081721.11	chr1_162012055_T_C_b38	chr1	162012055	25	167	0.986144746514383	-0.0173658578758316
ENSG00000081721.11	chr1_162017595_G_A_b38	chr1	162017595	24	168	0.762368041009503	-0.302372598387508
ENSG00000081721.11	chr1_162018416_C_T_b38	chr1	162018416	57	135	0.556258984689097	0.588407231966045
ENSG00000081721.11	chr1_162019564_G_A_b38	chr1	162019564	26	166	0.771542939396952	-0.290357257461281
ENSG00000081721.11	chr1_162019628_T_C_b38	chr1	162019628	30	162	0.494501003157141	0.683167505422851
ENSG00000081721.11	chr1_162020665_T_G_b38	chr1	162020665	71	121	0.24189960042465	1.17025192975925
ENSG00000081721.11	chr1_162021201_G_A_b38	chr1	162021201	30	162	0.494501003157141	0.683167505422851
ENSG00000081721.11	chr1_162024220_G_T_b38	chr1	162024220	72	119	0.337658833482724	0.958801341087577
ENSG00000081721.11	chr1_162033956_A_G_b38	chr1	162033956	50	142	0.916333237460136	-0.105053650246204
ENSG00000081721.11	chr1_162034056_G_A_b38	chr1	162034056	56	136	0.682842776820882	-0.408586994086743
ENSG00000081721.11	chr1_162034209_T_C_b38	chr1	162034209	48	144	0.949779342170065	-0.0629838781905108
ENSG00000081721.11	chr1_162034571_A_G_b38	chr1	162034571	72	120	0.190044454136385	1.31044761675025
ENSG00000081721.11	chr1_162036225_T_G_b38	chr1	162036225	6	186	0.59614378614927	-0.529954055469084
ENSG00000081721.11	chr1_162036661_A_T_b38	chr1	162036661	70	122	0.279852283241109	1.08065123368249
ENSG00000081721.11	chr1_162036961_C_T_b38	chr1	162036961	6	186	0.59614378614927	-0.529954055469084
ENSG00000081721.11	chr1_162037026_G_A_b38	chr1	162037026	71	121	0.279486232422162	1.08147419715683
ENSG00000081721.11	chr1_162037722_G_C_b38	chr1	162037722	47	145	0.843168026824462	0.197842840367015
ENSG00000081721.11	chr1_162038080_G_A_b38	chr1	162038080	5	187	0.828910858502471	-0.216098641655571
ENSG00000081721.11	chr1_162061675_G_A_b38	chr1	162061675	80	112	0.823851020358556	-0.222594624711396
ENSG00000081721.11	chr1_162061679_G_A_b38	chr1	162061679	6	186	0.520927608174598	-0.641916179863961
ENSG00000081721.11	chr1_162061809_T_G_b38	chr1	162061809	80	112	0.823851020358556	-0.222594624711396
ENSG00000081721.11	chr1_162062247_T_C_b38	chr1	162062247	80	112	0.823851020358556	-0.222594624711396
ENSG00000081721.11	chr1_162064100_C_T_b38	chr1	162064100	67	125	0.521973823046062	0.640305781100443
ENSG00000081721.11	chr1_162065192_G_C_b38	chr1	162065192	78	114	0.966252412411612	0.0423089477375531
ENSG00000081721.11	chr1_162068986_G_A_b38	chr1	162068986	81	111	0.998950897527971	-0.00131485533855034
ENSG00000081721.11	chr1_162069604_G_T_b38	chr1	162069604	82	110	0.994762962887926	-0.00656369977962539
ENSG00000081721.11	chr1_162070515_C_A_b38	chr1	162070515	80	112	0.978984109394609	-0.0263425591374433
ENSG00000081721.11	chr1_162131191_C_T_b38	chr1	162131191	47	145	0.512178841200159	-0.655448799383852
ENSG00000081721.11	chr1_162131308_T_C_b38	chr1	162131308	80	112	0.406657179138477	0.829790612829463
ENSG00000081721.11	chr1_162132039_A_G_b38	chr1	162132039	47	145	0.512178841200159	-0.655448799383852
ENSG00000081721.11	chr1_162132274_C_T_b38	chr1	162132274	82	110	0.463057452681867	0.733821635362118
ENSG00000081721.11	chr1_162132327_T_C_b38	chr1	162132327	47	145	0.512178841200159	-0.655448799383852
ENSG00000081721.11	chr1_162132568_C_T_b38	chr1	162132568	20	172	0.917042783856492	0.104159486839358
ENSG00000081721.11	chr1_162133320_T_C_b38	chr1	162133320	80	112	0.406657179138477	0.829790612829463
ENSG00000081721.11	chr1_162133388_G_A_b38	chr1	162133388	47	145	0.512178841200159	-0.655448799383852
ENSG00000081721.11	chr1_162133480_T_C_b38	chr1	162133480	47	145	0.512178841200159	-0.655448799383852
ENSG00000081721.11	chr1_162133720_T_G_b38	chr1	162133720	47	145	0.512178841200159	-0.655448799383852
ENSG00000081721.11	chr1_162133824_AG_A_b38	chr1	162133824	47	145	0.512178841200159	-0.655448799383852
ENSG00000081721.11	chr1_162133882_C_T_b38	chr1	162133882	47	145	0.512178841200159	-0.655448799383852
ENSG00000081721.11	chr1_162133982_G_A_b38	chr1	162133982	10	182	0.235419973918794	-1.1865124850763
ENSG00000081721.11	chr1_162134161_C_T_b38	chr1	162134161	47	145	0.512178841200159	-0.655448799383852
ENSG00000081721.11	chr1_162134288_T_C_b38	chr1	162134288	47	145	0.512178841200159	-0.655448799383852
ENSG00000081721.11	chr1_162134291_G_C_b38	chr1	162134291	47	145	0.512178841200159	-0.655448799383852
ENSG00000081721.11	chr1_162134317_A_T_b38	chr1	162134317	47	145	0.512178841200159	-0.655448799383852
ENSG00000081721.11	chr1_162134363_T_C_b38	chr1	162134363	46	143	0.865895566950074	-0.168874233277193
ENSG00000081721.11	chr1_162134403_C_T_b38	chr1	162134403	47	145	0.512178841200159	-0.655448799383852
ENSG00000081721.11	chr1_162134438_A_C_b38	chr1	162134438	63	129	0.3166916066649	1.00127969500249
ENSG00000081721.11	chr1_162134513_C_T_b38	chr1	162134513	47	132	0.453833439840878	-0.749039430719662
ENSG00000081721.11	chr1_162136018_A_G_b38	chr1	162136018	20	172	0.917042783856492	0.104159486839358
ENSG00000081721.11	chr1_162136064_G_A_b38	chr1	162136064	47	145	0.512178841200159	-0.655448799383852
ENSG00000081721.11	chr1_162136291_T_A_b38	chr1	162136291	47	145	0.512178841200159	-0.655448799383852
ENSG00000081721.11	chr1_162136317_G_A_b38	chr1	162136317	47	145	0.512178841200159	-0.655448799383852
ENSG00000081721.11	chr1_162136360_T_G_b38	chr1	162136360	47	145	0.512178841200159	-0.655448799383852
ENSG00000081721.11	chr1_162136480_A_C_b38	chr1	162136480	10	182	0.235419973918794	-1.1865124850763
ENSG00000081721.11	chr1_162136483_G_A_b38	chr1	162136483	47	145	0.512178841200159	-0.655448799383852
ENSG00000081721.11	chr1_162136735_C_T_b38	chr1	162136735	47	145	0.512178841200159	-0.655448799383852
ENSG00000081721.11	chr1_162136846_G_A_b38	chr1	162136846	47	145	0.512178841200159	-0.655448799383852
ENSG00000081721.11	chr1_162137172_C_T_b38	chr1	162137172	77	115	0.836254635250315	0.206686584430722
ENSG00000081721.11	chr1_162137177_T_G_b38	chr1	162137177	77	115	0.836254635250315	0.206686584430722
ENSG00000081721.11	chr1_162137415_A_ATC_b38	chr1	162137415	10	182	0.235419973918794	-1.1865124850763
ENSG00000081721.11	chr1_162137699_G_C_b38	chr1	162137699	77	115	0.836254635250315	0.206686584430722
ENSG00000081721.11	chr1_162137792_A_G_b38	chr1	162137792	23	169	0.876048675750269	0.155980139793219
ENSG00000081721.11	chr1_162137802_G_A_b38	chr1	162137802	78	114	0.964144566793313	0.0449532569711502
ENSG00000081721.11	chr1_162147197_T_C_b38	chr1	162147197	93	99	0.30958934114871	1.01608409742105
ENSG00000081721.11	chr1_162152029_G_A_b38	chr1	162152029	92	100	0.318147047488134	0.998272894676602
ENSG00000081721.11	chr1_162178016_T_C_b38	chr1	162178016	100	92	0.551626782462342	-0.595324200210786
ENSG00000081721.11	chr1_162178121_T_C_b38	chr1	162178121	100	92	0.551626782462342	-0.595324200210786
ENSG00000081721.11	chr1_162178174_C_T_b38	chr1	162178174	100	92	0.551626782462342	-0.595324200210786
ENSG00000081721.11	chr1_162178320_C_G_b38	chr1	162178320	100	92	0.551626782462342	-0.595324200210786
ENSG00000081721.11	chr1_162178325_T_C_b38	chr1	162178325	100	92	0.551626782462342	-0.595324200210786
ENSG00000081721.11	chr1_162178531_C_T_b38	chr1	162178531	100	92	0.551626782462342	-0.595324200210786
ENSG00000081721.11	chr1_162178697_A_G_b38	chr1	162178697	100	92	0.551626782462342	-0.595324200210786
ENSG00000081721.11	chr1_162178910_G_A_b38	chr1	162178910	100	92	0.551626782462342	-0.595324200210786
ENSG00000081721.11	chr1_162179006_G_A_b38	chr1	162179006	95	97	0.684362817640553	-0.406516933258175
ENSG00000081721.11	chr1_162179084_A_G_b38	chr1	162179084	11	181	0.995541239556266	0.00558825658448119
ENSG00000081721.11	chr1_162179171_G_A_b38	chr1	162179171	100	92	0.537814298670741	-0.616121552183215
ENSG00000081721.11	chr1_162192150_G_A_b38	chr1	162192150	95	97	0.861837167369005	0.174036003375704
ENSG00000081721.11	chr1_162192544_T_C_b38	chr1	162192544	91	101	0.85553100495114	0.182065905524448
ENSG00000081721.11	chr1_162192733_C_T_b38	chr1	162192733	99	93	0.9461313648252	0.0675656944576654
ENSG00000081721.11	chr1_162192957_G_T_b38	chr1	162192957	41	151	0.591159145593869	0.537157036373773
ENSG00000081721.11	chr1_162196856_G_A_b38	chr1	162196856	73	119	0.44180020839659	-0.76915684048854
ENSG00000081721.11	chr1_162197129_G_C_b38	chr1	162197129	92	100	0.0446173376190367	2.00824429983769
ENSG00000081721.11	chr1_162197470_T_A_b38	chr1	162197470	39	153	0.448103397704052	0.758580739809262
ENSG00000081721.11	chr1_162198072_C_T_b38	chr1	162198072	39	153	0.448103397704052	0.758580739809262
ENSG00000081721.11	chr1_162198094_C_T_b38	chr1	162198094	73	119	0.44180020839659	-0.76915684048854
ENSG00000081721.11	chr1_162198131_G_A_b38	chr1	162198131	73	119	0.44180020839659	-0.76915684048854
ENSG00000081721.11	chr1_162198326_G_A_b38	chr1	162198326	94	98	0.0254660569744212	2.23425868664562
ENSG00000081721.11	chr1_162198364_G_A_b38	chr1	162198364	8	184	0.441209768607737	0.770151940229019
ENSG00000081721.11	chr1_162206282_T_C_b38	chr1	162206282	48	144	0.647395835169224	0.4573829249549
ENSG00000081721.11	chr1_162207015_C_T_b38	chr1	162207015	5	187	0.190594026605138	-1.30882384851771
ENSG00000081721.11	chr1_162207732_C_T_b38	chr1	162207732	49	143	0.199706964915405	1.28238687830779
ENSG00000081721.11	chr1_162208013_G_A_b38	chr1	162208013	50	142	0.157207751870771	1.41452520613199
ENSG00000081721.11	chr1_162212768_C_G_b38	chr1	162212768	44	148	0.417297865771855	0.811118076812313
ENSG00000081721.11	chr1_162212887_C_T_b38	chr1	162212887	72	120	0.513619703918743	-0.653211862187687
ENSG00000081721.11	chr1_162213142_C_T_b38	chr1	162213142	44	148	0.691322027944239	0.397061610934789
ENSG00000081721.11	chr1_162214701_A_G_b38	chr1	162214701	44	148	0.756148559967987	0.310542349408143
ENSG00000081721.11	chr1_162214731_T_A_b38	chr1	162214731	95	97	0.90283173486239	-0.122084957591912
ENSG00000081721.11	chr1_162217722_A_C_b38	chr1	162217722	85	107	0.0286370426635123	2.18844720921539
ENSG00000081721.11	chr1_162217925_A_G_b38	chr1	162217925	10	182	0.840191390752737	-0.20164867357208
ENSG00000081721.11	chr1_162217927_T_G_b38	chr1	162217927	18	174	0.41358963030697	0.817592992309736
ENSG00000081721.11	chr1_162218725_C_T_b38	chr1	162218725	88	104	0.0161956963550174	2.40447539682711
ENSG00000081721.11	chr1_162219259_C_T_b38	chr1	162219259	5	187	0.190594026605138	-1.30882384851771
ENSG00000081721.11	chr1_162229561_C_T_b38	chr1	162229561	71	121	0.479236165890569	-0.707531626498124
ENSG00000081721.11	chr1_162229572_T_A_b38	chr1	162229572	82	110	0.0213784564788245	2.30123314273666
ENSG00000081721.11	chr1_162230826_C_T_b38	chr1	162230826	18	174	0.41358963030697	0.817592992309736
ENSG00000081721.11	chr1_162230953_G_A_b38	chr1	162230953	40	152	0.388783978014221	0.861824722906788
ENSG00000081721.11	chr1_162231330_C_T_b38	chr1	162231330	67	125	0.809449376722165	0.241136432456975
ENSG00000081721.11	chr1_162240681_A_G_b38	chr1	162240681	89	103	0.189760745277234	1.31128721759388
ENSG00000081721.11	chr1_162240820_C_T_b38	chr1	162240820	77	115	0.895643606944926	-0.131166486273343
ENSG00000081721.11	chr1_162275832_T_C_b38	chr1	162275832	55	137	0.285900013356475	-1.06715906607711
ENSG00000081721.11	chr1_162276194_G_A_b38	chr1	162276194	58	134	0.303886502521619	-1.02813463069233
ENSG00000081721.11	chr1_162277501_T_C_b38	chr1	162277501	95	97	0.419931561942363	0.806539985793375
ENSG00000081721.11	chr1_162277506_T_G_b38	chr1	162277506	95	97	0.419931561942363	0.806539985793375
ENSG00000081721.11	chr1_162279130_A_G_b38	chr1	162279130	97	95	0.13292055076086	1.50268399929619
ENSG00000081721.11	chr1_162279463_G_A_b38	chr1	162279463	97	95	0.13292055076086	1.50268399929619
ENSG00000081721.11	chr1_162279907_A_G_b38	chr1	162279907	97	95	0.13292055076086	1.50268399929619
ENSG00000081721.11	chr1_162279925_G_A_b38	chr1	162279925	97	95	0.13292055076086	1.50268399929619
ENSG00000081721.11	chr1_162283295_G_A_b38	chr1	162283295	14	178	0.232551612859929	1.19381175381511
ENSG00000081721.11	chr1_162284036_T_C_b38	chr1	162284036	81	111	0.36566648548491	0.904620472922636
ENSG00000081721.11	chr1_162284118_C_G_b38	chr1	162284118	81	111	0.438664846886915	0.774449794406152
ENSG00000081721.11	chr1_162284597_G_GC_b38	chr1	162284597	89	103	0.555268473849953	0.589883922115223
ENSG00000081721.11	chr1_162284874_A_G_b38	chr1	162284874	81	111	0.36566648548491	0.904620472922636
ENSG00000081721.11	chr1_162284953_A_G_b38	chr1	162284953	81	111	0.438664846886915	0.774449794406152
ENSG00000081721.11	chr1_162285322_G_T_b38	chr1	162285322	81	111	0.438664846886915	0.774449794406152
ENSG00000081721.11	chr1_162285496_T_G_b38	chr1	162285496	81	111	0.438664846886915	0.774449794406152
ENSG00000081721.11	chr1_162285595_A_T_b38	chr1	162285595	85	107	0.326845733792957	0.980487100902951
ENSG00000081721.11	chr1_162292036_A_C_b38	chr1	162292036	20	172	0.741789816808318	-0.329484091022459
ENSG00000081721.11	chr1_162334486_A_G_b38	chr1	162334486	104	88	0.54537651686031	-0.604702755624812
ENSG00000081721.11	chr1_162335035_TAAGA_T_b38	chr1	162335035	104	88	0.54537651686031	-0.604702755624812
ENSG00000081721.11	chr1_162335420_C_T_b38	chr1	162335420	104	88	0.54537651686031	-0.604702755624812
ENSG00000081721.11	chr1_162349734_A_G_b38	chr1	162349734	32	160	0.599957695793871	-0.52446134931952
ENSG00000226889.3	chr1_162004186_T_C_b38	chr1	162004186	0	0	NA	NA
ENSG00000226889.3	chr1_162007024_T_C_b38	chr1	162007024	0	0	NA	NA
ENSG00000226889.3	chr1_162007027_T_G_b38	chr1	162007027	0	0	NA	NA
ENSG00000226889.3	chr1_162007198_A_C_b38	chr1	162007198	0	0	NA	NA
ENSG00000226889.3	chr1_162007968_T_A_b38	chr1	162007968	0	0	NA	NA
ENSG00000226889.3	chr1_162008851_A_G_b38	chr1	162008851	0	0	NA	NA
ENSG00000226889.3	chr1_162009971_C_G_b38	chr1	162009971	0	0	NA	NA
ENSG00000226889.3	chr1_162010051_G_A_b38	chr1	162010051	0	0	NA	NA
ENSG00000226889.3	chr1_162010513_C_G_b38	chr1	162010513	0	0	NA	NA
ENSG00000226889.3	chr1_162011235_T_C_b38	chr1	162011235	0	0	NA	NA
ENSG00000226889.3	chr1_162012055_T_C_b38	chr1	162012055	0	0	NA	NA
ENSG00000226889.3	chr1_162017595_G_A_b38	chr1	162017595	0	0	NA	NA
ENSG00000226889.3	chr1_162018416_C_T_b38	chr1	162018416	0	0	NA	NA
ENSG00000226889.3	chr1_162019564_G_A_b38	chr1	162019564	0	0	NA	NA
ENSG00000226889.3	chr1_162019628_T_C_b38	chr1	162019628	0	0	NA	NA
ENSG00000226889.3	chr1_162020665_T_G_b38	chr1	162020665	0	0	NA	NA
ENSG00000226889.3	chr1_162021201_G_A_b38	chr1	162021201	0	0	NA	NA
ENSG00000226889.3	chr1_162024220_G_T_b38	chr1	162024220	0	0	NA	NA
ENSG00000226889.3	chr1_162033956_A_G_b38	chr1	162033956	0	0	NA	NA
ENSG00000226889.3	chr1_162034056_G_A_b38	chr1	162034056	0	0	NA	NA
ENSG00000226889.3	chr1_162034209_T_C_b38	chr1	162034209	0	0	NA	NA
ENSG00000226889.3	chr1_162034571_A_G_b38	chr1	162034571	0	0	NA	NA
ENSG00000226889.3	chr1_162036225_T_G_b38	chr1	162036225	0	0	NA	NA
ENSG00000226889.3	chr1_162036661_A_T_b38	chr1	162036661	0	0	NA	NA
ENSG00000226889.3	chr1_162036961_C_T_b38	chr1	162036961	0	0	NA	NA
ENSG00000226889.3	chr1_162037026_G_A_b38	chr1	162037026	0	0	NA	NA
ENSG00000226889.3	chr1_162037722_G_C_b38	chr1	162037722	0	0	NA	NA
ENSG00000226889.3	chr1_162038080_G_A_b38	chr1	162038080	0	0	NA	NA
ENSG00000226889.3	chr1_162061675_G_A_b38	chr1	162061675	0	0	NA	NA
ENSG00000226889.3	chr1_162061679_G_A_b38	chr1	162061679	0	0	NA	NA
ENSG00000226889.3	chr1_162061809_T_G_b38	chr1	162061809	0	0	NA	NA
ENSG00000226889.3	chr1_162062247_T_C_b38	chr1	162062247	0	0	NA	NA
ENSG00000226889.3	chr1_162064100_C_T_b38	chr1	162064100	0	0	NA	NA
ENSG00000226889.3	chr1_162065192_G_C_b38	chr1	162065192	0	0	NA	NA
ENSG00000226889.3	chr1_162068986_G_A_b38	chr1	162068986	0	0	NA	NA
ENSG00000226889.3	chr1_162069604_G_T_b38	chr1	162069604	0	0	NA	NA
ENSG00000226889.3	chr1_162070515_C_A_b38	chr1	162070515	0	0	NA	NA
ENSG00000226889.3	chr1_162131191_C_T_b38	chr1	162131191	0	0	NA	NA
ENSG00000226889.3	chr1_162131308_T_C_b38	chr1	162131308	0	0	NA	NA
ENSG00000226889.3	chr1_162132039_A_G_b38	chr1	162132039	0	0	NA	NA
ENSG00000226889.3	chr1_162132274_C_T_b38	chr1	162132274	0	0	NA	NA
ENSG00000226889.3	chr1_162132327_T_C_b38	chr1	162132327	0	0	NA	NA
ENSG00000226889.3	chr1_162132568_C_T_b38	chr1	162132568	0	0	NA	NA
ENSG00000226889.3	chr1_162133320_T_C_b38	chr1	162133320	0	0	NA	NA
ENSG00000226889.3	chr1_162133388_G_A_b38	chr1	162133388	0	0	NA	NA
ENSG00000226889.3	chr1_162133480_T_C_b38	chr1	162133480	0	0	NA	NA
ENSG00000226889.3	chr1_162133720_T_G_b38	chr1	162133720	0	0	NA	NA
ENSG00000226889.3	chr1_162133824_AG_A_b38	chr1	162133824	0	0	NA	NA
ENSG00000226889.3	chr1_162133882_C_T_b38	chr1	162133882	0	0	NA	NA
ENSG00000226889.3	chr1_162133982_G_A_b38	chr1	162133982	0	0	NA	NA
ENSG00000226889.3	chr1_162134161_C_T_b38	chr1	162134161	0	0	NA	NA
ENSG00000226889.3	chr1_162134288_T_C_b38	chr1	162134288	0	0	NA	NA
ENSG00000226889.3	chr1_162134291_G_C_b38	chr1	162134291	0	0	NA	NA
ENSG00000226889.3	chr1_162134317_A_T_b38	chr1	162134317	0	0	NA	NA
ENSG00000226889.3	chr1_162134363_T_C_b38	chr1	162134363	0	0	NA	NA
ENSG00000226889.3	chr1_162134403_C_T_b38	chr1	162134403	0	0	NA	NA
ENSG00000226889.3	chr1_162134438_A_C_b38	chr1	162134438	0	0	NA	NA
ENSG00000226889.3	chr1_162134513_C_T_b38	chr1	162134513	0	0	NA	NA
ENSG00000226889.3	chr1_162136018_A_G_b38	chr1	162136018	0	0	NA	NA
ENSG00000226889.3	chr1_162136064_G_A_b38	chr1	162136064	0	0	NA	NA
ENSG00000226889.3	chr1_162136291_T_A_b38	chr1	162136291	0	0	NA	NA
ENSG00000226889.3	chr1_162136317_G_A_b38	chr1	162136317	0	0	NA	NA
ENSG00000226889.3	chr1_162136360_T_G_b38	chr1	162136360	0	0	NA	NA
ENSG00000226889.3	chr1_162136480_A_C_b38	chr1	162136480	0	0	NA	NA
ENSG00000226889.3	chr1_162136483_G_A_b38	chr1	162136483	0	0	NA	NA
ENSG00000226889.3	chr1_162136735_C_T_b38	chr1	162136735	0	0	NA	NA
ENSG00000226889.3	chr1_162136846_G_A_b38	chr1	162136846	0	0	NA	NA
ENSG00000226889.3	chr1_162137172_C_T_b38	chr1	162137172	0	0	NA	NA
ENSG00000226889.3	chr1_162137177_T_G_b38	chr1	162137177	0	0	NA	NA
ENSG00000226889.3	chr1_162137415_A_ATC_b38	chr1	162137415	0	0	NA	NA
ENSG00000226889.3	chr1_162137699_G_C_b38	chr1	162137699	0	0	NA	NA
ENSG00000226889.3	chr1_162137792_A_G_b38	chr1	162137792	0	0	NA	NA
ENSG00000226889.3	chr1_162137802_G_A_b38	chr1	162137802	0	0	NA	NA
ENSG00000226889.3	chr1_162147197_T_C_b38	chr1	162147197	0	0	NA	NA
ENSG00000226889.3	chr1_162152029_G_A_b38	chr1	162152029	0	0	NA	NA
ENSG00000226889.3	chr1_162178016_T_C_b38	chr1	162178016	0	0	NA	NA
ENSG00000226889.3	chr1_162178121_T_C_b38	chr1	162178121	0	0	NA	NA
ENSG00000226889.3	chr1_162178174_C_T_b38	chr1	162178174	0	0	NA	NA
ENSG00000226889.3	chr1_162178320_C_G_b38	chr1	162178320	0	0	NA	NA
ENSG00000226889.3	chr1_162178325_T_C_b38	chr1	162178325	0	0	NA	NA
ENSG00000226889.3	chr1_162178531_C_T_b38	chr1	162178531	0	0	NA	NA
ENSG00000226889.3	chr1_162178697_A_G_b38	chr1	162178697	0	0	NA	NA
ENSG00000226889.3	chr1_162178910_G_A_b38	chr1	162178910	0	0	NA	NA
ENSG00000226889.3	chr1_162179006_G_A_b38	chr1	162179006	0	0	NA	NA
ENSG00000226889.3	chr1_162179084_A_G_b38	chr1	162179084	0	0	NA	NA
ENSG00000226889.3	chr1_162179171_G_A_b38	chr1	162179171	0	0	NA	NA
ENSG00000226889.3	chr1_162192150_G_A_b38	chr1	162192150	0	0	NA	NA
ENSG00000226889.3	chr1_162192544_T_C_b38	chr1	162192544	0	0	NA	NA
ENSG00000226889.3	chr1_162192733_C_T_b38	chr1	162192733	0	0	NA	NA
ENSG00000226889.3	chr1_162192957_G_T_b38	chr1	162192957	0	0	NA	NA
ENSG00000226889.3	chr1_162196856_G_A_b38	chr1	162196856	0	0	NA	NA
ENSG00000226889.3	chr1_162197129_G_C_b38	chr1	162197129	0	0	NA	NA
ENSG00000226889.3	chr1_162197470_T_A_b38	chr1	162197470	0	0	NA	NA
ENSG00000226889.3	chr1_162198072_C_T_b38	chr1	162198072	0	0	NA	NA
ENSG00000226889.3	chr1_162198094_C_T_b38	chr1	162198094	0	0	NA	NA
ENSG00000226889.3	chr1_162198131_G_A_b38	chr1	162198131	0	0	NA	NA
ENSG00000226889.3	chr1_162198326_G_A_b38	chr1	162198326	0	0	NA	NA
ENSG00000226889.3	chr1_162198364_G_A_b38	chr1	162198364	0	0	NA	NA
ENSG00000226889.3	chr1_162206282_T_C_b38	chr1	162206282	0	0	NA	NA
ENSG00000226889.3	chr1_162207015_C_T_b38	chr1	162207015	0	0	NA	NA
ENSG00000226889.3	chr1_162207732_C_T_b38	chr1	162207732	0	0	NA	NA
ENSG00000226889.3	chr1_162208013_G_A_b38	chr1	162208013	0	0	NA	NA
ENSG00000226889.3	chr1_162212768_C_G_b38	chr1	162212768	0	0	NA	NA
ENSG00000226889.3	chr1_162212887_C_T_b38	chr1	162212887	0	0	NA	NA
ENSG00000226889.3	chr1_162213142_C_T_b38	chr1	162213142	0	0	NA	NA
ENSG00000226889.3	chr1_162214701_A_G_b38	chr1	162214701	0	0	NA	NA
ENSG00000226889.3	chr1_162214731_T_A_b38	chr1	162214731	0	0	NA	NA
ENSG00000226889.3	chr1_162217722_A_C_b38	chr1	162217722	0	0	NA	NA
ENSG00000226889.3	chr1_162217925_A_G_b38	chr1	162217925	0	0	NA	NA
ENSG00000226889.3	chr1_162217927_T_G_b38	chr1	162217927	0	0	NA	NA
ENSG00000226889.3	chr1_162218725_C_T_b38	chr1	162218725	0	0	NA	NA
ENSG00000226889.3	chr1_162219259_C_T_b38	chr1	162219259	0	0	NA	NA
ENSG00000226889.3	chr1_162229561_C_T_b38	chr1	162229561	0	0	NA	NA
ENSG00000226889.3	chr1_162229572_T_A_b38	chr1	162229572	0	0	NA	NA
ENSG00000226889.3	chr1_162230826_C_T_b38	chr1	162230826	0	0	NA	NA
ENSG00000226889.3	chr1_162230953_G_A_b38	chr1	162230953	0	0	NA	NA
ENSG00000226889.3	chr1_162231330_C_T_b38	chr1	162231330	0	0	NA	NA
ENSG00000226889.3	chr1_162240681_A_G_b38	chr1	162240681	0	0	NA	NA
ENSG00000226889.3	chr1_162240820_C_T_b38	chr1	162240820	0	0	NA	NA
ENSG00000226889.3	chr1_162275832_T_C_b38	chr1	162275832	0	0	NA	NA
ENSG00000226889.3	chr1_162276194_G_A_b38	chr1	162276194	0	0	NA	NA
ENSG00000226889.3	chr1_162277501_T_C_b38	chr1	162277501	0	0	NA	NA
ENSG00000226889.3	chr1_162277506_T_G_b38	chr1	162277506	0	0	NA	NA
ENSG00000226889.3	chr1_162279130_A_G_b38	chr1	162279130	0	0	NA	NA
ENSG00000226889.3	chr1_162279463_G_A_b38	chr1	162279463	0	0	NA	NA
ENSG00000226889.3	chr1_162279907_A_G_b38	chr1	162279907	0	0	NA	NA
ENSG00000226889.3	chr1_162279925_G_A_b38	chr1	162279925	0	0	NA	NA
ENSG00000226889.3	chr1_162283295_G_A_b38	chr1	162283295	0	0	NA	NA
ENSG00000226889.3	chr1_162284036_T_C_b38	chr1	162284036	0	0	NA	NA
ENSG00000226889.3	chr1_162284118_C_G_b38	chr1	162284118	0	0	NA	NA
ENSG00000226889.3	chr1_162284597_G_GC_b38	chr1	162284597	0	0	NA	NA
ENSG00000226889.3	chr1_162284874_A_G_b38	chr1	162284874	0	0	NA	NA
ENSG00000226889.3	chr1_162284953_A_G_b38	chr1	162284953	0	0	NA	NA
ENSG00000226889.3	chr1_162285322_G_T_b38	chr1	162285322	0	0	NA	NA
ENSG00000226889.3	chr1_162285496_T_G_b38	chr1	162285496	0	0	NA	NA
ENSG00000226889.3	chr1_162285595_A_T_b38	chr1	162285595	0	0	NA	NA
ENSG00000226889.3	chr1_162292036_A_C_b38	chr1	162292036	0	0	NA	NA
ENSG00000226889.3	chr1_162334486_A_G_b38	chr1	162334486	0	0	NA	NA
ENSG00000226889.3	chr1_162335035_TAAGA_T_b38	chr1	162335035	0	0	NA	NA
ENSG00000226889.3	chr1_162335420_C_T_b38	chr1	162335420	0	0	NA	NA
ENSG00000226889.3	chr1_162349734_A_G_b38	chr1	162349734	0	0	NA	NA
ENSG00000118217.5	chr1_162004186_T_C_b38	chr1	162004186	50	216	0.363991688751748	0.907785257687122
ENSG00000118217.5	chr1_162007024_T_C_b38	chr1	162007024	45	221	0.506480342373061	-0.664328096190926
ENSG00000118217.5	chr1_162007027_T_G_b38	chr1	162007027	91	175	0.328208642417424	0.977728458988661
ENSG00000118217.5	chr1_162007198_A_C_b38	chr1	162007198	46	220	0.506800673597121	-0.663827576680152
ENSG00000118217.5	chr1_162007968_T_A_b38	chr1	162007968	71	195	0.353933009451836	-0.926987528765155
ENSG00000118217.5	chr1_162008851_A_G_b38	chr1	162008851	42	224	0.644670742942966	-0.461178224812157
ENSG00000118217.5	chr1_162009971_C_G_b38	chr1	162009971	34	232	0.619545216510419	-0.496494996671016
ENSG00000118217.5	chr1_162010051_G_A_b38	chr1	162010051	94	172	0.360892444761626	0.913665866703995
ENSG00000118217.5	chr1_162010513_C_G_b38	chr1	162010513	37	224	0.519498694678168	-0.644118345891807
ENSG00000118217.5	chr1_162011235_T_C_b38	chr1	162011235	93	173	0.272167510429683	1.09808468900353
ENSG00000118217.5	chr1_162012055_T_C_b38	chr1	162012055	34	232	0.697216809725135	-0.389080213737382
ENSG00000118217.5	chr1_162017595_G_A_b38	chr1	162017595	34	232	0.963826016027099	-0.0453529083497562
ENSG00000118217.5	chr1_162018416_C_T_b38	chr1	162018416	85	181	0.956382597263287	0.0546935635108014
ENSG00000118217.5	chr1_162019564_G_A_b38	chr1	162019564	36	230	0.779802237971939	-0.27957676156685
ENSG00000118217.5	chr1_162019628_T_C_b38	chr1	162019628	37	229	0.735810152170727	0.33740694205011
ENSG00000118217.5	chr1_162020665_T_G_b38	chr1	162020665	95	171	0.0975873958926207	1.65666414486813
ENSG00000118217.5	chr1_162021201_G_A_b38	chr1	162021201	37	229	0.735810152170727	0.33740694205011
ENSG00000118217.5	chr1_162024220_G_T_b38	chr1	162024220	97	169	0.0987743960322373	1.65082459717951
ENSG00000118217.5	chr1_162033956_A_G_b38	chr1	162033956	69	197	0.753084785831899	-0.314574443526168
ENSG00000118217.5	chr1_162034056_G_A_b38	chr1	162034056	81	185	0.96615593893549	0.0424299678863184
ENSG00000118217.5	chr1_162034209_T_C_b38	chr1	162034209	67	199	0.62074119872097	-0.494800149651789
ENSG00000118217.5	chr1_162034571_A_G_b38	chr1	162034571	99	167	0.538561383158415	0.6149899111539
ENSG00000118217.5	chr1_162036225_T_G_b38	chr1	162036225	12	254	0.418910369687745	0.808313088629314
ENSG00000118217.5	chr1_162036661_A_T_b38	chr1	162036661	97	169	0.390144118331596	0.85935603403828
ENSG00000118217.5	chr1_162036961_C_T_b38	chr1	162036961	12	254	0.418910369687745	0.808313088629314
ENSG00000118217.5	chr1_162037026_G_A_b38	chr1	162037026	98	168	0.37986026271815	0.878153794980279
ENSG00000118217.5	chr1_162037722_G_C_b38	chr1	162037722	66	200	0.762182525831949	-0.302615991882007
ENSG00000118217.5	chr1_162038080_G_A_b38	chr1	162038080	11	255	0.334702525505938	0.964685169792239
ENSG00000118217.5	chr1_162061675_G_A_b38	chr1	162061675	116	150	0.982048868761248	0.022500304932857
ENSG00000118217.5	chr1_162061679_G_A_b38	chr1	162061679	11	255	0.828868079970129	0.216153523521912
ENSG00000118217.5	chr1_162061809_T_G_b38	chr1	162061809	116	150	0.982048868761248	0.022500304932857
ENSG00000118217.5	chr1_162062247_T_C_b38	chr1	162062247	116	150	0.982048868761248	0.022500304932857
ENSG00000118217.5	chr1_162064100_C_T_b38	chr1	162064100	98	168	0.869419666123771	-0.164395677517475
ENSG00000118217.5	chr1_162065192_G_C_b38	chr1	162065192	113	153	0.937029867607713	0.0790034642470647
ENSG00000118217.5	chr1_162068986_G_A_b38	chr1	162068986	116	150	0.886260444300666	-0.143037652787448
ENSG00000118217.5	chr1_162069604_G_T_b38	chr1	162069604	119	147	0.715367654455182	-0.364656740140449
ENSG00000118217.5	chr1_162070515_C_A_b38	chr1	162070515	117	149	0.853504414434539	-0.18464891820697
ENSG00000118217.5	chr1_162131191_C_T_b38	chr1	162131191	62	204	0.575573990358228	-0.559861383729332
ENSG00000118217.5	chr1_162131308_T_C_b38	chr1	162131308	114	152	0.408241690565101	0.826991832919581
ENSG00000118217.5	chr1_162132039_A_G_b38	chr1	162132039	62	204	0.575573990358228	-0.559861383729332
ENSG00000118217.5	chr1_162132274_C_T_b38	chr1	162132274	117	149	0.37935279654907	0.879089414941879
ENSG00000118217.5	chr1_162132327_T_C_b38	chr1	162132327	62	204	0.575573990358228	-0.559861383729332
ENSG00000118217.5	chr1_162132568_C_T_b38	chr1	162132568	24	242	0.282928298181699	1.07376438038987
ENSG00000118217.5	chr1_162133320_T_C_b38	chr1	162133320	114	152	0.408241690565101	0.826991832919581
ENSG00000118217.5	chr1_162133388_G_A_b38	chr1	162133388	62	204	0.575573990358228	-0.559861383729332
ENSG00000118217.5	chr1_162133480_T_C_b38	chr1	162133480	62	204	0.575573990358228	-0.559861383729332
ENSG00000118217.5	chr1_162133720_T_G_b38	chr1	162133720	62	204	0.575573990358228	-0.559861383729332
ENSG00000118217.5	chr1_162133824_AG_A_b38	chr1	162133824	63	203	0.639983829536418	-0.467721408250356
ENSG00000118217.5	chr1_162133882_C_T_b38	chr1	162133882	62	204	0.575573990358228	-0.559861383729332
ENSG00000118217.5	chr1_162133982_G_A_b38	chr1	162133982	16	250	0.62456341170135	-0.489393111902413
ENSG00000118217.5	chr1_162134161_C_T_b38	chr1	162134161	62	204	0.575573990358228	-0.559861383729332
ENSG00000118217.5	chr1_162134288_T_C_b38	chr1	162134288	62	204	0.575573990358228	-0.559861383729332
ENSG00000118217.5	chr1_162134291_G_C_b38	chr1	162134291	62	204	0.575573990358228	-0.559861383729332
ENSG00000118217.5	chr1_162134317_A_T_b38	chr1	162134317	62	204	0.575573990358228	-0.559861383729332
ENSG00000118217.5	chr1_162134363_T_C_b38	chr1	162134363	62	199	0.360597836252022	-0.914226511510764
ENSG00000118217.5	chr1_162134403_C_T_b38	chr1	162134403	62	204	0.575573990358228	-0.559861383729332
ENSG00000118217.5	chr1_162134438_A_C_b38	chr1	162134438	84	182	0.525262331450876	0.635254671805651
ENSG00000118217.5	chr1_162134513_C_T_b38	chr1	162134513	61	181	0.764746377617991	-0.299253832558645
ENSG00000118217.5	chr1_162136018_A_G_b38	chr1	162136018	24	242	0.282928298181699	1.07376438038987
ENSG00000118217.5	chr1_162136064_G_A_b38	chr1	162136064	62	204	0.575573990358228	-0.559861383729332
ENSG00000118217.5	chr1_162136291_T_A_b38	chr1	162136291	62	204	0.575573990358228	-0.559861383729332
ENSG00000118217.5	chr1_162136317_G_A_b38	chr1	162136317	62	204	0.575573990358228	-0.559861383729332
ENSG00000118217.5	chr1_162136360_T_G_b38	chr1	162136360	62	204	0.575573990358228	-0.559861383729332
ENSG00000118217.5	chr1_162136480_A_C_b38	chr1	162136480	16	250	0.62456341170135	-0.489393111902413
ENSG00000118217.5	chr1_162136483_G_A_b38	chr1	162136483	62	204	0.575573990358228	-0.559861383729332
ENSG00000118217.5	chr1_162136735_C_T_b38	chr1	162136735	62	204	0.575573990358228	-0.559861383729332
ENSG00000118217.5	chr1_162136846_G_A_b38	chr1	162136846	62	204	0.575573990358228	-0.559861383729332
ENSG00000118217.5	chr1_162137172_C_T_b38	chr1	162137172	99	167	0.897018857399024	-0.129428171650352
ENSG00000118217.5	chr1_162137177_T_G_b38	chr1	162137177	99	167	0.897018857399024	-0.129428171650352
ENSG00000118217.5	chr1_162137415_A_ATC_b38	chr1	162137415	16	250	0.62456341170135	-0.489393111902413
ENSG00000118217.5	chr1_162137699_G_C_b38	chr1	162137699	99	167	0.897018857399024	-0.129428171650352
ENSG00000118217.5	chr1_162137792_A_G_b38	chr1	162137792	28	238	0.856768179083919	-0.180489649984613
ENSG00000118217.5	chr1_162137802_G_A_b38	chr1	162137802	99	167	0.897018857399024	-0.129428171650352
ENSG00000118217.5	chr1_162147197_T_C_b38	chr1	162147197	129	137	0.763110335749305	0.301398896410356
ENSG00000118217.5	chr1_162152029_G_A_b38	chr1	162152029	125	141	0.503947582769725	0.668291429941678
ENSG00000118217.5	chr1_162178016_T_C_b38	chr1	162178016	130	136	0.424875765642714	-0.79799090914454
ENSG00000118217.5	chr1_162178121_T_C_b38	chr1	162178121	130	136	0.424875765642714	-0.79799090914454
ENSG00000118217.5	chr1_162178174_C_T_b38	chr1	162178174	130	136	0.424875765642714	-0.79799090914454
ENSG00000118217.5	chr1_162178320_C_G_b38	chr1	162178320	130	136	0.424875765642714	-0.79799090914454
ENSG00000118217.5	chr1_162178325_T_C_b38	chr1	162178325	130	136	0.424875765642714	-0.79799090914454
ENSG00000118217.5	chr1_162178531_C_T_b38	chr1	162178531	130	136	0.424875765642714	-0.79799090914454
ENSG00000118217.5	chr1_162178697_A_G_b38	chr1	162178697	130	136	0.424875765642714	-0.79799090914454
ENSG00000118217.5	chr1_162178910_G_A_b38	chr1	162178910	130	136	0.424875765642714	-0.79799090914454
ENSG00000118217.5	chr1_162179006_G_A_b38	chr1	162179006	127	139	0.6424174783561	-0.464321421915798
ENSG00000118217.5	chr1_162179084_A_G_b38	chr1	162179084	16	250	0.0487261088154306	-1.97098047807273
ENSG00000118217.5	chr1_162179171_G_A_b38	chr1	162179171	129	137	0.422474473444044	-0.802135687272007
ENSG00000118217.5	chr1_162192150_G_A_b38	chr1	162192150	127	139	0.665443962457201	-0.432409296698218
ENSG00000118217.5	chr1_162192544_T_C_b38	chr1	162192544	114	152	0.995502547567188	-0.00563675056517728
ENSG00000118217.5	chr1_162192733_C_T_b38	chr1	162192733	131	135	0.69140702739916	-0.396946344960694
ENSG00000118217.5	chr1_162192957_G_T_b38	chr1	162192957	53	213	0.982489234378635	-0.0219482521542702
ENSG00000118217.5	chr1_162196856_G_A_b38	chr1	162196856	96	170	0.353586299484723	0.927655498289845
ENSG00000118217.5	chr1_162197129_G_C_b38	chr1	162197129	115	151	0.474047757290239	0.7159086494494
ENSG00000118217.5	chr1_162197470_T_A_b38	chr1	162197470	50	216	0.946327825620714	0.0673189067498315
ENSG00000118217.5	chr1_162198072_C_T_b38	chr1	162198072	50	216	0.946327825620714	0.0673189067498315
ENSG00000118217.5	chr1_162198094_C_T_b38	chr1	162198094	96	170	0.353586299484723	0.927655498289845
ENSG00000118217.5	chr1_162198131_G_A_b38	chr1	162198131	96	170	0.353586299484723	0.927655498289845
ENSG00000118217.5	chr1_162198326_G_A_b38	chr1	162198326	125	141	0.786644847930433	0.270670005675303
ENSG00000118217.5	chr1_162198364_G_A_b38	chr1	162198364	9	257	0.865238064234535	-0.169710184446165
ENSG00000118217.5	chr1_162206282_T_C_b38	chr1	162206282	63	203	0.429982678334734	-0.789221294081763
ENSG00000118217.5	chr1_162207015_C_T_b38	chr1	162207015	8	258	0.0907293413422247	-1.69156292065565
ENSG00000118217.5	chr1_162207732_C_T_b38	chr1	162207732	65	201	0.381843643232603	0.874504366663568
ENSG00000118217.5	chr1_162208013_G_A_b38	chr1	162208013	66	200	0.486649462603963	0.695647737436076
ENSG00000118217.5	chr1_162212768_C_G_b38	chr1	162212768	55	211	0.91536900709073	-0.106268898676712
ENSG00000118217.5	chr1_162212887_C_T_b38	chr1	162212887	97	169	0.385140979350041	0.868462889890324
ENSG00000118217.5	chr1_162213142_C_T_b38	chr1	162213142	54	212	0.993676381109842	-0.00792556392672222
ENSG00000118217.5	chr1_162214701_A_G_b38	chr1	162214701	57	209	0.937299388027529	-0.0786646191991096
ENSG00000118217.5	chr1_162214731_T_A_b38	chr1	162214731	125	141	0.997451763404567	-0.0031937463796496
ENSG00000118217.5	chr1_162217722_A_C_b38	chr1	162217722	117	149	0.288540016110407	-1.06132986899832
ENSG00000118217.5	chr1_162217925_A_G_b38	chr1	162217925	13	253	0.0279753610377839	-2.19763171803862
ENSG00000118217.5	chr1_162217927_T_G_b38	chr1	162217927	22	244	0.558887954812693	0.584494068430189
ENSG00000118217.5	chr1_162218725_C_T_b38	chr1	162218725	121	145	0.716369067975531	-0.363315698140365
ENSG00000118217.5	chr1_162219259_C_T_b38	chr1	162219259	8	258	0.0907293413422247	-1.69156292065565
ENSG00000118217.5	chr1_162229561_C_T_b38	chr1	162229561	97	169	0.289654904378899	1.05887896679669
ENSG00000118217.5	chr1_162229572_T_A_b38	chr1	162229572	107	159	0.591146556632842	0.537175263034729
ENSG00000118217.5	chr1_162230826_C_T_b38	chr1	162230826	22	244	0.558887954812693	0.584494068430189
ENSG00000118217.5	chr1_162230953_G_A_b38	chr1	162230953	49	217	0.594390577028164	0.532484351634553
ENSG00000118217.5	chr1_162231330_C_T_b38	chr1	162231330	87	179	0.224495621233026	1.21466045416131
ENSG00000118217.5	chr1_162240681_A_G_b38	chr1	162240681	111	155	0.378834209845532	0.8800463336254
ENSG00000118217.5	chr1_162240820_C_T_b38	chr1	162240820	99	167	0.444746111631374	-0.764203281018318
ENSG00000118217.5	chr1_162275832_T_C_b38	chr1	162275832	78	188	0.106308589393985	1.61500972261055
ENSG00000118217.5	chr1_162276194_G_A_b38	chr1	162276194	82	184	0.148330689771997	1.44545298512864
ENSG00000118217.5	chr1_162277501_T_C_b38	chr1	162277501	132	134	0.788242498475941	0.268593521207258
ENSG00000118217.5	chr1_162277506_T_G_b38	chr1	162277506	132	134	0.788242498475941	0.268593521207258
ENSG00000118217.5	chr1_162279130_A_G_b38	chr1	162279130	132	134	0.466813629712607	0.727673248849337
ENSG00000118217.5	chr1_162279463_G_A_b38	chr1	162279463	132	134	0.466813629712607	0.727673248849337
ENSG00000118217.5	chr1_162279907_A_G_b38	chr1	162279907	132	134	0.466813629712607	0.727673248849337
ENSG00000118217.5	chr1_162279925_G_A_b38	chr1	162279925	132	134	0.466813629712607	0.727673248849337
ENSG00000118217.5	chr1_162283295_G_A_b38	chr1	162283295	17	249	0.195239771271921	1.29523326912424
ENSG00000118217.5	chr1_162284036_T_C_b38	chr1	162284036	107	159	0.155684690558676	1.41973552877711
ENSG00000118217.5	chr1_162284118_C_G_b38	chr1	162284118	107	159	0.124750731199776	1.5351347532112
ENSG00000118217.5	chr1_162284597_G_GC_b38	chr1	162284597	114	152	0.657847077111353	-0.442887544406786
ENSG00000118217.5	chr1_162284874_A_G_b38	chr1	162284874	107	159	0.155684690558676	1.41973552877711
ENSG00000118217.5	chr1_162284953_A_G_b38	chr1	162284953	107	159	0.124750731199776	1.5351347532112
ENSG00000118217.5	chr1_162285322_G_T_b38	chr1	162285322	107	159	0.124750731199776	1.5351347532112
ENSG00000118217.5	chr1_162285496_T_G_b38	chr1	162285496	107	159	0.124750731199776	1.5351347532112
ENSG00000118217.5	chr1_162285595_A_T_b38	chr1	162285595	115	151	0.271855696957831	1.09879911814369
ENSG00000118217.5	chr1_162292036_A_C_b38	chr1	162292036	26	240	0.622387936996968	0.492468850791893
ENSG00000118217.5	chr1_162334486_A_G_b38	chr1	162334486	139	127	0.974542129040095	-0.0319121252175806
ENSG00000118217.5	chr1_162335035_TAAGA_T_b38	chr1	162335035	139	127	0.974542129040095	-0.0319121252175806
ENSG00000118217.5	chr1_162335420_C_T_b38	chr1	162335420	139	127	0.974542129040095	-0.0319121252175806
ENSG00000118217.5	chr1_162349734_A_G_b38	chr1	162349734	45	221	0.553817643312111	-0.592049199325353
ENSG00000229808.1	chr1_162004186_T_C_b38	chr1	162004186	0	0	NA	NA
ENSG00000229808.1	chr1_162007024_T_C_b38	chr1	162007024	0	0	NA	NA
ENSG00000229808.1	chr1_162007027_T_G_b38	chr1	162007027	0	0	NA	NA
ENSG00000229808.1	chr1_162007198_A_C_b38	chr1	162007198	0	0	NA	NA
ENSG00000229808.1	chr1_162007968_T_A_b38	chr1	162007968	0	0	NA	NA
ENSG00000229808.1	chr1_162008851_A_G_b38	chr1	162008851	0	0	NA	NA
ENSG00000229808.1	chr1_162009971_C_G_b38	chr1	162009971	0	0	NA	NA
ENSG00000229808.1	chr1_162010051_G_A_b38	chr1	162010051	0	0	NA	NA
ENSG00000229808.1	chr1_162010513_C_G_b38	chr1	162010513	0	0	NA	NA
ENSG00000229808.1	chr1_162011235_T_C_b38	chr1	162011235	0	0	NA	NA
ENSG00000229808.1	chr1_162012055_T_C_b38	chr1	162012055	0	0	NA	NA
ENSG00000229808.1	chr1_162017595_G_A_b38	chr1	162017595	0	0	NA	NA
ENSG00000229808.1	chr1_162018416_C_T_b38	chr1	162018416	0	0	NA	NA
ENSG00000229808.1	chr1_162019564_G_A_b38	chr1	162019564	0	0	NA	NA
ENSG00000229808.1	chr1_162019628_T_C_b38	chr1	162019628	0	0	NA	NA
ENSG00000229808.1	chr1_162020665_T_G_b38	chr1	162020665	0	0	NA	NA
ENSG00000229808.1	chr1_162021201_G_A_b38	chr1	162021201	0	0	NA	NA
ENSG00000229808.1	chr1_162024220_G_T_b38	chr1	162024220	0	0	NA	NA
ENSG00000229808.1	chr1_162033956_A_G_b38	chr1	162033956	0	0	NA	NA
ENSG00000229808.1	chr1_162034056_G_A_b38	chr1	162034056	0	0	NA	NA
ENSG00000229808.1	chr1_162034209_T_C_b38	chr1	162034209	0	0	NA	NA
ENSG00000229808.1	chr1_162034571_A_G_b38	chr1	162034571	0	0	NA	NA
ENSG00000229808.1	chr1_162036225_T_G_b38	chr1	162036225	0	0	NA	NA
ENSG00000229808.1	chr1_162036661_A_T_b38	chr1	162036661	0	0	NA	NA
ENSG00000229808.1	chr1_162036961_C_T_b38	chr1	162036961	0	0	NA	NA
ENSG00000229808.1	chr1_162037026_G_A_b38	chr1	162037026	0	0	NA	NA
ENSG00000229808.1	chr1_162037722_G_C_b38	chr1	162037722	0	0	NA	NA
ENSG00000229808.1	chr1_162038080_G_A_b38	chr1	162038080	0	0	NA	NA
ENSG00000229808.1	chr1_162061675_G_A_b38	chr1	162061675	0	0	NA	NA
ENSG00000229808.1	chr1_162061679_G_A_b38	chr1	162061679	0	0	NA	NA
ENSG00000229808.1	chr1_162061809_T_G_b38	chr1	162061809	0	0	NA	NA
ENSG00000229808.1	chr1_162062247_T_C_b38	chr1	162062247	0	0	NA	NA
ENSG00000229808.1	chr1_162064100_C_T_b38	chr1	162064100	0	0	NA	NA
ENSG00000229808.1	chr1_162065192_G_C_b38	chr1	162065192	0	0	NA	NA
ENSG00000229808.1	chr1_162068986_G_A_b38	chr1	162068986	0	0	NA	NA
ENSG00000229808.1	chr1_162069604_G_T_b38	chr1	162069604	0	0	NA	NA
ENSG00000229808.1	chr1_162070515_C_A_b38	chr1	162070515	0	0	NA	NA
ENSG00000229808.1	chr1_162131191_C_T_b38	chr1	162131191	0	0	NA	NA
ENSG00000229808.1	chr1_162131308_T_C_b38	chr1	162131308	0	0	NA	NA
ENSG00000229808.1	chr1_162132039_A_G_b38	chr1	162132039	0	0	NA	NA
ENSG00000229808.1	chr1_162132274_C_T_b38	chr1	162132274	0	0	NA	NA
ENSG00000229808.1	chr1_162132327_T_C_b38	chr1	162132327	0	0	NA	NA
ENSG00000229808.1	chr1_162132568_C_T_b38	chr1	162132568	0	0	NA	NA
ENSG00000229808.1	chr1_162133320_T_C_b38	chr1	162133320	0	0	NA	NA
ENSG00000229808.1	chr1_162133388_G_A_b38	chr1	162133388	0	0	NA	NA
ENSG00000229808.1	chr1_162133480_T_C_b38	chr1	162133480	0	0	NA	NA
ENSG00000229808.1	chr1_162133720_T_G_b38	chr1	162133720	0	0	NA	NA
ENSG00000229808.1	chr1_162133824_AG_A_b38	chr1	162133824	0	0	NA	NA
ENSG00000229808.1	chr1_162133882_C_T_b38	chr1	162133882	0	0	NA	NA
ENSG00000229808.1	chr1_162133982_G_A_b38	chr1	162133982	0	0	NA	NA
ENSG00000229808.1	chr1_162134161_C_T_b38	chr1	162134161	0	0	NA	NA
ENSG00000229808.1	chr1_162134288_T_C_b38	chr1	162134288	0	0	NA	NA
ENSG00000229808.1	chr1_162134291_G_C_b38	chr1	162134291	0	0	NA	NA
ENSG00000229808.1	chr1_162134317_A_T_b38	chr1	162134317	0	0	NA	NA
ENSG00000229808.1	chr1_162134363_T_C_b38	chr1	162134363	0	0	NA	NA
ENSG00000229808.1	chr1_162134403_C_T_b38	chr1	162134403	0	0	NA	NA
ENSG00000229808.1	chr1_162134438_A_C_b38	chr1	162134438	0	0	NA	NA
ENSG00000229808.1	chr1_162134513_C_T_b38	chr1	162134513	0	0	NA	NA
ENSG00000229808.1	chr1_162136018_A_G_b38	chr1	162136018	0	0	NA	NA
ENSG00000229808.1	chr1_162136064_G_A_b38	chr1	162136064	0	0	NA	NA
ENSG00000229808.1	chr1_162136291_T_A_b38	chr1	162136291	0	0	NA	NA
ENSG00000229808.1	chr1_162136317_G_A_b38	chr1	162136317	0	0	NA	NA
ENSG00000229808.1	chr1_162136360_T_G_b38	chr1	162136360	0	0	NA	NA
ENSG00000229808.1	chr1_162136480_A_C_b38	chr1	162136480	0	0	NA	NA
ENSG00000229808.1	chr1_162136483_G_A_b38	chr1	162136483	0	0	NA	NA
ENSG00000229808.1	chr1_162136735_C_T_b38	chr1	162136735	0	0	NA	NA
ENSG00000229808.1	chr1_162136846_G_A_b38	chr1	162136846	0	0	NA	NA
ENSG00000229808.1	chr1_162137172_C_T_b38	chr1	162137172	0	0	NA	NA
ENSG00000229808.1	chr1_162137177_T_G_b38	chr1	162137177	0	0	NA	NA
ENSG00000229808.1	chr1_162137415_A_ATC_b38	chr1	162137415	0	0	NA	NA
ENSG00000229808.1	chr1_162137699_G_C_b38	chr1	162137699	0	0	NA	NA
ENSG00000229808.1	chr1_162137792_A_G_b38	chr1	162137792	0	0	NA	NA
ENSG00000229808.1	chr1_162137802_G_A_b38	chr1	162137802	0	0	NA	NA
ENSG00000229808.1	chr1_162147197_T_C_b38	chr1	162147197	0	0	NA	NA
ENSG00000229808.1	chr1_162152029_G_A_b38	chr1	162152029	0	0	NA	NA
ENSG00000229808.1	chr1_162178016_T_C_b38	chr1	162178016	0	0	NA	NA
ENSG00000229808.1	chr1_162178121_T_C_b38	chr1	162178121	0	0	NA	NA
ENSG00000229808.1	chr1_162178174_C_T_b38	chr1	162178174	0	0	NA	NA
ENSG00000229808.1	chr1_162178320_C_G_b38	chr1	162178320	0	0	NA	NA
ENSG00000229808.1	chr1_162178325_T_C_b38	chr1	162178325	0	0	NA	NA
ENSG00000229808.1	chr1_162178531_C_T_b38	chr1	162178531	0	0	NA	NA
ENSG00000229808.1	chr1_162178697_A_G_b38	chr1	162178697	0	0	NA	NA
ENSG00000229808.1	chr1_162178910_G_A_b38	chr1	162178910	0	0	NA	NA
ENSG00000229808.1	chr1_162179006_G_A_b38	chr1	162179006	0	0	NA	NA
ENSG00000229808.1	chr1_162179084_A_G_b38	chr1	162179084	0	0	NA	NA
ENSG00000229808.1	chr1_162179171_G_A_b38	chr1	162179171	0	0	NA	NA
ENSG00000229808.1	chr1_162192150_G_A_b38	chr1	162192150	0	0	NA	NA
ENSG00000229808.1	chr1_162192544_T_C_b38	chr1	162192544	0	0	NA	NA
ENSG00000229808.1	chr1_162192733_C_T_b38	chr1	162192733	0	0	NA	NA
ENSG00000229808.1	chr1_162192957_G_T_b38	chr1	162192957	0	0	NA	NA
ENSG00000229808.1	chr1_162196856_G_A_b38	chr1	162196856	0	0	NA	NA
ENSG00000229808.1	chr1_162197129_G_C_b38	chr1	162197129	0	0	NA	NA
ENSG00000229808.1	chr1_162197470_T_A_b38	chr1	162197470	0	0	NA	NA
ENSG00000229808.1	chr1_162198072_C_T_b38	chr1	162198072	0	0	NA	NA
ENSG00000229808.1	chr1_162198094_C_T_b38	chr1	162198094	0	0	NA	NA
ENSG00000229808.1	chr1_162198131_G_A_b38	chr1	162198131	0	0	NA	NA
ENSG00000229808.1	chr1_162198326_G_A_b38	chr1	162198326	0	0	NA	NA
ENSG00000229808.1	chr1_162198364_G_A_b38	chr1	162198364	0	0	NA	NA
ENSG00000229808.1	chr1_162206282_T_C_b38	chr1	162206282	0	0	NA	NA
ENSG00000229808.1	chr1_162207015_C_T_b38	chr1	162207015	0	0	NA	NA
ENSG00000229808.1	chr1_162207732_C_T_b38	chr1	162207732	0	0	NA	NA
ENSG00000229808.1	chr1_162208013_G_A_b38	chr1	162208013	0	0	NA	NA
ENSG00000229808.1	chr1_162212768_C_G_b38	chr1	162212768	0	0	NA	NA
ENSG00000229808.1	chr1_162212887_C_T_b38	chr1	162212887	0	0	NA	NA
ENSG00000229808.1	chr1_162213142_C_T_b38	chr1	162213142	0	0	NA	NA
ENSG00000229808.1	chr1_162214701_A_G_b38	chr1	162214701	0	0	NA	NA
ENSG00000229808.1	chr1_162214731_T_A_b38	chr1	162214731	0	0	NA	NA
ENSG00000229808.1	chr1_162217722_A_C_b38	chr1	162217722	0	0	NA	NA
ENSG00000229808.1	chr1_162217925_A_G_b38	chr1	162217925	0	0	NA	NA
ENSG00000229808.1	chr1_162217927_T_G_b38	chr1	162217927	0	0	NA	NA
ENSG00000229808.1	chr1_162218725_C_T_b38	chr1	162218725	0	0	NA	NA
ENSG00000229808.1	chr1_162219259_C_T_b38	chr1	162219259	0	0	NA	NA
ENSG00000229808.1	chr1_162229561_C_T_b38	chr1	162229561	0	0	NA	NA
ENSG00000229808.1	chr1_162229572_T_A_b38	chr1	162229572	0	0	NA	NA
ENSG00000229808.1	chr1_162230826_C_T_b38	chr1	162230826	0	0	NA	NA
ENSG00000229808.1	chr1_162230953_G_A_b38	chr1	162230953	0	0	NA	NA
ENSG00000229808.1	chr1_162231330_C_T_b38	chr1	162231330	0	0	NA	NA
ENSG00000229808.1	chr1_162240681_A_G_b38	chr1	162240681	0	0	NA	NA
ENSG00000229808.1	chr1_162240820_C_T_b38	chr1	162240820	0	0	NA	NA
ENSG00000229808.1	chr1_162275832_T_C_b38	chr1	162275832	0	0	NA	NA
ENSG00000229808.1	chr1_162276194_G_A_b38	chr1	162276194	0	0	NA	NA
ENSG00000229808.1	chr1_162277501_T_C_b38	chr1	162277501	0	0	NA	NA
ENSG00000229808.1	chr1_162277506_T_G_b38	chr1	162277506	0	0	NA	NA
ENSG00000229808.1	chr1_162279130_A_G_b38	chr1	162279130	0	0	NA	NA
ENSG00000229808.1	chr1_162279463_G_A_b38	chr1	162279463	0	0	NA	NA
ENSG00000229808.1	chr1_162279907_A_G_b38	chr1	162279907	0	0	NA	NA
ENSG00000229808.1	chr1_162279925_G_A_b38	chr1	162279925	0	0	NA	NA
ENSG00000229808.1	chr1_162283295_G_A_b38	chr1	162283295	0	0	NA	NA
ENSG00000229808.1	chr1_162284036_T_C_b38	chr1	162284036	0	0	NA	NA
ENSG00000229808.1	chr1_162284118_C_G_b38	chr1	162284118	0	0	NA	NA
ENSG00000229808.1	chr1_162284597_G_GC_b38	chr1	162284597	0	0	NA	NA
ENSG00000229808.1	chr1_162284874_A_G_b38	chr1	162284874	0	0	NA	NA
ENSG00000229808.1	chr1_162284953_A_G_b38	chr1	162284953	0	0	NA	NA
ENSG00000229808.1	chr1_162285322_G_T_b38	chr1	162285322	0	0	NA	NA
ENSG00000229808.1	chr1_162285496_T_G_b38	chr1	162285496	0	0	NA	NA
ENSG00000229808.1	chr1_162285595_A_T_b38	chr1	162285595	0	0	NA	NA
ENSG00000229808.1	chr1_162292036_A_C_b38	chr1	162292036	0	0	NA	NA
ENSG00000229808.1	chr1_162334486_A_G_b38	chr1	162334486	0	0	NA	NA
ENSG00000229808.1	chr1_162335035_TAAGA_T_b38	chr1	162335035	0	0	NA	NA
ENSG00000229808.1	chr1_162335420_C_T_b38	chr1	162335420	0	0	NA	NA
ENSG00000229808.1	chr1_162349734_A_G_b38	chr1	162349734	0	0	NA	NA
ENSG00000162745.10	chr1_162004186_T_C_b38	chr1	162004186	6	32	0.718631513457592	-0.360288346061446
ENSG00000162745.10	chr1_162007024_T_C_b38	chr1	162007024	11	27	0.166346296266121	1.3840397088111
ENSG00000162745.10	chr1_162007027_T_G_b38	chr1	162007027	24	14	0.963794805722467	-0.0453920649501602
ENSG00000162745.10	chr1_162007198_A_C_b38	chr1	162007198	11	27	0.166346296266121	1.3840397088111
ENSG00000162745.10	chr1_162007968_T_A_b38	chr1	162007968	21	17	0.837177644298008	0.205504933095036
ENSG00000162745.10	chr1_162008851_A_G_b38	chr1	162008851	11	27	0.166346296266121	1.3840397088111
ENSG00000162745.10	chr1_162009971_C_G_b38	chr1	162009971	10	28	0.104304505549862	1.6243341831229
ENSG00000162745.10	chr1_162010051_G_A_b38	chr1	162010051	24	14	0.963794805722467	-0.0453920649501602
ENSG00000162745.10	chr1_162010513_C_G_b38	chr1	162010513	10	28	0.486339141292764	-0.696143221338386
ENSG00000162745.10	chr1_162011235_T_C_b38	chr1	162011235	24	14	0.939694818015551	-0.0756534415836003
ENSG00000162745.10	chr1_162012055_T_C_b38	chr1	162012055	9	29	0.931595436449287	-0.0858377004374341
ENSG00000162745.10	chr1_162017595_G_A_b38	chr1	162017595	8	30	0.693682055194161	-0.393863180721688
ENSG00000162745.10	chr1_162018416_C_T_b38	chr1	162018416	16	22	0.17382406624095	-1.36001851077489
ENSG00000162745.10	chr1_162019564_G_A_b38	chr1	162019564	8	30	0.693682055194161	-0.393863180721688
ENSG00000162745.10	chr1_162019628_T_C_b38	chr1	162019628	10	28	0.550711572526566	-0.596694189718616
ENSG00000162745.10	chr1_162020665_T_G_b38	chr1	162020665	22	16	0.584403488147643	0.546963966289901
ENSG00000162745.10	chr1_162021201_G_A_b38	chr1	162021201	10	28	0.550711572526566	-0.596694189718616
ENSG00000162745.10	chr1_162024220_G_T_b38	chr1	162024220	22	16	0.584403488147643	0.546963966289901
ENSG00000162745.10	chr1_162033956_A_G_b38	chr1	162033956	8	30	0.90027013778593	-0.125320102956901
ENSG00000162745.10	chr1_162034056_G_A_b38	chr1	162034056	11	27	0.50936107792949	0.659832884433199
ENSG00000162745.10	chr1_162034209_T_C_b38	chr1	162034209	8	30	0.90027013778593	-0.125320102956901
ENSG00000162745.10	chr1_162034571_A_G_b38	chr1	162034571	17	21	0.508899935657949	0.660551570662615
ENSG00000162745.10	chr1_162036225_T_G_b38	chr1	162036225	3	35	0.175950259596516	1.35332990490192
ENSG00000162745.10	chr1_162036661_A_T_b38	chr1	162036661	17	21	0.508899935657949	0.660551570662615
ENSG00000162745.10	chr1_162036961_C_T_b38	chr1	162036961	3	35	0.175950259596516	1.35332990490192
ENSG00000162745.10	chr1_162037026_G_A_b38	chr1	162037026	17	21	0.508899935657949	0.660551570662615
ENSG00000162745.10	chr1_162037722_G_C_b38	chr1	162037722	8	30	0.90027013778593	-0.125320102956901
ENSG00000162745.10	chr1_162038080_G_A_b38	chr1	162038080	2	36	0.0624477363293426	1.86310328381275
ENSG00000162745.10	chr1_162061675_G_A_b38	chr1	162061675	18	20	0.342037977216351	-0.950146187582615
ENSG00000162745.10	chr1_162061679_G_A_b38	chr1	162061679	2	36	0.0624477363293426	1.86310328381275
ENSG00000162745.10	chr1_162061809_T_G_b38	chr1	162061809	18	20	0.342037977216351	-0.950146187582615
ENSG00000162745.10	chr1_162062247_T_C_b38	chr1	162062247	18	20	0.342037977216351	-0.950146187582615
ENSG00000162745.10	chr1_162064100_C_T_b38	chr1	162064100	15	23	0.83441046898352	0.209048382701044
ENSG00000162745.10	chr1_162065192_G_C_b38	chr1	162065192	18	20	0.135961853854647	-1.49099863282195
ENSG00000162745.10	chr1_162068986_G_A_b38	chr1	162068986	16	22	0.344097668657168	-0.946099833582532
ENSG00000162745.10	chr1_162069604_G_T_b38	chr1	162069604	16	22	0.344097668657168	-0.946099833582532
ENSG00000162745.10	chr1_162070515_C_A_b38	chr1	162070515	15	23	0.362372480846074	-0.910853667483118
ENSG00000162745.10	chr1_162131191_C_T_b38	chr1	162131191	11	27	0.759775039508045	-0.305776214737336
ENSG00000162745.10	chr1_162131308_T_C_b38	chr1	162131308	14	24	0.975858599436706	-0.0302613766334401
ENSG00000162745.10	chr1_162132039_A_G_b38	chr1	162132039	11	27	0.759775039508045	-0.305776214737336
ENSG00000162745.10	chr1_162132274_C_T_b38	chr1	162132274	14	24	0.975858599436706	-0.0302613766334401
ENSG00000162745.10	chr1_162132327_T_C_b38	chr1	162132327	11	27	0.759775039508045	-0.305776214737336
ENSG00000162745.10	chr1_162132568_C_T_b38	chr1	162132568	3	35	0.849727454211958	-0.189466186686268
ENSG00000162745.10	chr1_162133320_T_C_b38	chr1	162133320	14	24	0.975858599436706	-0.0302613766334401
ENSG00000162745.10	chr1_162133388_G_A_b38	chr1	162133388	11	27	0.759775039508045	-0.305776214737336
ENSG00000162745.10	chr1_162133480_T_C_b38	chr1	162133480	11	27	0.759775039508045	-0.305776214737336
ENSG00000162745.10	chr1_162133720_T_G_b38	chr1	162133720	11	27	0.759775039508045	-0.305776214737336
ENSG00000162745.10	chr1_162133824_AG_A_b38	chr1	162133824	11	27	0.759775039508045	-0.305776214737336
ENSG00000162745.10	chr1_162133882_C_T_b38	chr1	162133882	11	27	0.759775039508045	-0.305776214737336
ENSG00000162745.10	chr1_162133982_G_A_b38	chr1	162133982	3	35	0.175950259596516	1.35332990490192
ENSG00000162745.10	chr1_162134161_C_T_b38	chr1	162134161	11	27	0.759775039508045	-0.305776214737336
ENSG00000162745.10	chr1_162134288_T_C_b38	chr1	162134288	11	27	0.759775039508045	-0.305776214737336
ENSG00000162745.10	chr1_162134291_G_C_b38	chr1	162134291	11	27	0.759775039508045	-0.305776214737336
ENSG00000162745.10	chr1_162134317_A_T_b38	chr1	162134317	11	27	0.759775039508045	-0.305776214737336
ENSG00000162745.10	chr1_162134363_T_C_b38	chr1	162134363	9	29	0.823396957152587	0.223178021137329
ENSG00000162745.10	chr1_162134403_C_T_b38	chr1	162134403	11	27	0.759775039508045	-0.305776214737336
ENSG00000162745.10	chr1_162134438_A_C_b38	chr1	162134438	10	28	0.239269936777899	-1.17681354083394
ENSG00000162745.10	chr1_162134513_C_T_b38	chr1	162134513	11	26	0.790369287170355	-0.26583110414196
ENSG00000162745.10	chr1_162136018_A_G_b38	chr1	162136018	3	35	0.849727454211958	-0.189466186686268
ENSG00000162745.10	chr1_162136064_G_A_b38	chr1	162136064	11	27	0.759775039508045	-0.305776214737336
ENSG00000162745.10	chr1_162136291_T_A_b38	chr1	162136291	11	27	0.759775039508045	-0.305776214737336
ENSG00000162745.10	chr1_162136317_G_A_b38	chr1	162136317	11	27	0.759775039508045	-0.305776214737336
ENSG00000162745.10	chr1_162136360_T_G_b38	chr1	162136360	11	27	0.759775039508045	-0.305776214737336
ENSG00000162745.10	chr1_162136480_A_C_b38	chr1	162136480	3	35	0.175950259596516	1.35332990490192
ENSG00000162745.10	chr1_162136483_G_A_b38	chr1	162136483	11	27	0.759775039508045	-0.305776214737336
ENSG00000162745.10	chr1_162136735_C_T_b38	chr1	162136735	11	27	0.759775039508045	-0.305776214737336
ENSG00000162745.10	chr1_162136846_G_A_b38	chr1	162136846	11	27	0.759775039508045	-0.305776214737336
ENSG00000162745.10	chr1_162137172_C_T_b38	chr1	162137172	15	23	0.857792968994834	0.179184328029466
ENSG00000162745.10	chr1_162137177_T_G_b38	chr1	162137177	15	23	0.857792968994834	0.179184328029466
ENSG00000162745.10	chr1_162137415_A_ATC_b38	chr1	162137415	3	35	0.175950259596516	1.35332990490192
ENSG00000162745.10	chr1_162137699_G_C_b38	chr1	162137699	15	23	0.857792968994834	0.179184328029466
ENSG00000162745.10	chr1_162137792_A_G_b38	chr1	162137792	3	35	0.849727454211958	-0.189466186686268
ENSG00000162745.10	chr1_162137802_G_A_b38	chr1	162137802	15	23	0.857792968994834	0.179184328029466
ENSG00000162745.10	chr1_162147197_T_C_b38	chr1	162147197	15	23	0.799615720366899	-0.25384446470841
ENSG00000162745.10	chr1_162152029_G_A_b38	chr1	162152029	14	24	0.975858599436706	-0.0302613766334401
ENSG00000162745.10	chr1_162178016_T_C_b38	chr1	162178016	15	23	0.127741996878163	-1.52306678825046
ENSG00000162745.10	chr1_162178121_T_C_b38	chr1	162178121	15	23	0.127741996878163	-1.52306678825046
ENSG00000162745.10	chr1_162178174_C_T_b38	chr1	162178174	15	23	0.127741996878163	-1.52306678825046
ENSG00000162745.10	chr1_162178320_C_G_b38	chr1	162178320	15	23	0.127741996878163	-1.52306678825046
ENSG00000162745.10	chr1_162178325_T_C_b38	chr1	162178325	15	23	0.127741996878163	-1.52306678825046
ENSG00000162745.10	chr1_162178531_C_T_b38	chr1	162178531	15	23	0.127741996878163	-1.52306678825046
ENSG00000162745.10	chr1_162178697_A_G_b38	chr1	162178697	15	23	0.127741996878163	-1.52306678825046
ENSG00000162745.10	chr1_162178910_G_A_b38	chr1	162178910	15	23	0.127741996878163	-1.52306678825046
ENSG00000162745.10	chr1_162179006_G_A_b38	chr1	162179006	15	23	0.262755504542381	-1.11990205018416
ENSG00000162745.10	chr1_162179084_A_G_b38	chr1	162179084	2	36	0.150381572635456	1.43818499101335
ENSG00000162745.10	chr1_162179171_G_A_b38	chr1	162179171	15	23	0.127741996878163	-1.52306678825046
ENSG00000162745.10	chr1_162192150_G_A_b38	chr1	162192150	17	21	0.14213345856434	-1.46789237925026
ENSG00000162745.10	chr1_162192544_T_C_b38	chr1	162192544	15	23	0.256444845087506	-1.13483407751995
ENSG00000162745.10	chr1_162192733_C_T_b38	chr1	162192733	18	20	0.313158484430584	-1.00861672220308
ENSG00000162745.10	chr1_162192957_G_T_b38	chr1	162192957	5	33	0.462877446194434	0.734116979048802
ENSG00000162745.10	chr1_162196856_G_A_b38	chr1	162196856	16	22	0.242870510312524	1.16784198207844
ENSG00000162745.10	chr1_162197129_G_C_b38	chr1	162197129	14	24	0.820454593385475	-0.226960324750801
ENSG00000162745.10	chr1_162197470_T_A_b38	chr1	162197470	4	34	0.182917969159109	-1.33182418363258
ENSG00000162745.10	chr1_162198072_C_T_b38	chr1	162198072	4	34	0.182917969159109	-1.33182418363258
ENSG00000162745.10	chr1_162198094_C_T_b38	chr1	162198094	16	22	0.242870510312524	1.16784198207844
ENSG00000162745.10	chr1_162198131_G_A_b38	chr1	162198131	16	22	0.242870510312524	1.16784198207844
ENSG00000162745.10	chr1_162198326_G_A_b38	chr1	162198326	18	20	0.747764881065895	-0.321587940412577
ENSG00000162745.10	chr1_162198364_G_A_b38	chr1	162198364	1	37	NA	NA
ENSG00000162745.10	chr1_162206282_T_C_b38	chr1	162206282	8	30	0.829896383208654	-0.21483446221183
ENSG00000162745.10	chr1_162207015_C_T_b38	chr1	162207015	1	37	NA	NA
ENSG00000162745.10	chr1_162207732_C_T_b38	chr1	162207732	8	30	0.680510905735372	0.411766052572674
ENSG00000162745.10	chr1_162208013_G_A_b38	chr1	162208013	8	30	0.680510905735372	0.411766052572674
ENSG00000162745.10	chr1_162212768_C_G_b38	chr1	162212768	6	32	0.367736751973993	0.900720865153615
ENSG00000162745.10	chr1_162212887_C_T_b38	chr1	162212887	15	23	0.169520390819508	1.37374651489257
ENSG00000162745.10	chr1_162213142_C_T_b38	chr1	162213142	6	32	0.548186001677705	-0.600480576769077
ENSG00000162745.10	chr1_162214701_A_G_b38	chr1	162214701	7	31	0.559448885042891	-0.583660295599538
ENSG00000162745.10	chr1_162214731_T_A_b38	chr1	162214731	17	21	0.508899935657949	0.660551570662615
ENSG00000162745.10	chr1_162217722_A_C_b38	chr1	162217722	17	21	0.436579058243948	-0.777982961002636
ENSG00000162745.10	chr1_162217925_A_G_b38	chr1	162217925	2	36	0.600990704060921	-0.522976360368491
ENSG00000162745.10	chr1_162217927_T_G_b38	chr1	162217927	2	36	0.0891924184920864	1.69967317119759
ENSG00000162745.10	chr1_162218725_C_T_b38	chr1	162218725	18	20	0.598725069652847	-0.526234811584217
ENSG00000162745.10	chr1_162219259_C_T_b38	chr1	162219259	1	37	NA	NA
ENSG00000162745.10	chr1_162229561_C_T_b38	chr1	162229561	14	24	0.0509549717752511	1.95185879285689
ENSG00000162745.10	chr1_162229572_T_A_b38	chr1	162229572	16	22	0.442067794070615	-0.768706114785807
ENSG00000162745.10	chr1_162230826_C_T_b38	chr1	162230826	2	36	0.0891924184920864	1.69967317119759
ENSG00000162745.10	chr1_162230953_G_A_b38	chr1	162230953	7	31	0.266638372068141	-1.11083733678622
ENSG00000162745.10	chr1_162231330_C_T_b38	chr1	162231330	15	23	0.262755504542381	1.11990205018416
ENSG00000162745.10	chr1_162240681_A_G_b38	chr1	162240681	19	19	0.988353394606041	0.0145973735848744
ENSG00000162745.10	chr1_162240820_C_T_b38	chr1	162240820	13	25	0.0584499966369084	1.89230769230769
ENSG00000162745.10	chr1_162275832_T_C_b38	chr1	162275832	10	28	0.163835675251755	1.39228644267677
ENSG00000162745.10	chr1_162276194_G_A_b38	chr1	162276194	11	27	0.143055435349439	1.46450713374198
ENSG00000162745.10	chr1_162277501_T_C_b38	chr1	162277501	21	17	0.386459176475205	0.866056503757651
ENSG00000162745.10	chr1_162277506_T_G_b38	chr1	162277506	21	17	0.386459176475205	0.866056503757651
ENSG00000162745.10	chr1_162279130_A_G_b38	chr1	162279130	21	17	0.454083191202302	0.748625113417631
ENSG00000162745.10	chr1_162279463_G_A_b38	chr1	162279463	21	17	0.454083191202302	0.748625113417631
ENSG00000162745.10	chr1_162279907_A_G_b38	chr1	162279907	21	17	0.454083191202302	0.748625113417631
ENSG00000162745.10	chr1_162279925_G_A_b38	chr1	162279925	21	17	0.454083191202302	0.748625113417631
ENSG00000162745.10	chr1_162283295_G_A_b38	chr1	162283295	2	36	0.0891924184920864	1.69967317119759
ENSG00000162745.10	chr1_162284036_T_C_b38	chr1	162284036	16	22	0.625668328458074	0.487832726690993
ENSG00000162745.10	chr1_162284118_C_G_b38	chr1	162284118	15	23	0.437474229875798	0.776465421461019
ENSG00000162745.10	chr1_162284597_G_GC_b38	chr1	162284597	19	19	0.209342976676749	1.2553741282992
ENSG00000162745.10	chr1_162284874_A_G_b38	chr1	162284874	16	22	0.625668328458074	0.487832726690993
ENSG00000162745.10	chr1_162284953_A_G_b38	chr1	162284953	15	23	0.437474229875798	0.776465421461019
ENSG00000162745.10	chr1_162285322_G_T_b38	chr1	162285322	15	23	0.437474229875798	0.776465421461019
ENSG00000162745.10	chr1_162285496_T_G_b38	chr1	162285496	15	23	0.437474229875798	0.776465421461019
ENSG00000162745.10	chr1_162285595_A_T_b38	chr1	162285595	18	20	0.380455125250388	0.877058019307029
ENSG00000162745.10	chr1_162292036_A_C_b38	chr1	162292036	2	36	0.694886602372473	0.392232270276368
ENSG00000162745.10	chr1_162334486_A_G_b38	chr1	162334486	18	20	0.0501405591395869	1.9587629097857
ENSG00000162745.10	chr1_162335035_TAAGA_T_b38	chr1	162335035	18	20	0.0501405591395869	1.9587629097857
ENSG00000162745.10	chr1_162335420_C_T_b38	chr1	162335420	18	20	0.0501405591395869	1.9587629097857
ENSG00000162745.10	chr1_162349734_A_G_b38	chr1	162349734	5	33	0.243634461041906	-1.16595049613633
ENSG00000227818.1	chr1_162004186_T_C_b38	chr1	162004186	0	0	NA	NA
ENSG00000227818.1	chr1_162007024_T_C_b38	chr1	162007024	0	0	NA	NA
ENSG00000227818.1	chr1_162007027_T_G_b38	chr1	162007027	0	0	NA	NA
ENSG00000227818.1	chr1_162007198_A_C_b38	chr1	162007198	0	0	NA	NA
ENSG00000227818.1	chr1_162007968_T_A_b38	chr1	162007968	0	0	NA	NA
ENSG00000227818.1	chr1_162008851_A_G_b38	chr1	162008851	0	0	NA	NA
ENSG00000227818.1	chr1_162009971_C_G_b38	chr1	162009971	0	0	NA	NA
ENSG00000227818.1	chr1_162010051_G_A_b38	chr1	162010051	0	0	NA	NA
ENSG00000227818.1	chr1_162010513_C_G_b38	chr1	162010513	0	0	NA	NA
ENSG00000227818.1	chr1_162011235_T_C_b38	chr1	162011235	0	0	NA	NA
ENSG00000227818.1	chr1_162012055_T_C_b38	chr1	162012055	0	0	NA	NA
ENSG00000227818.1	chr1_162017595_G_A_b38	chr1	162017595	0	0	NA	NA
ENSG00000227818.1	chr1_162018416_C_T_b38	chr1	162018416	0	0	NA	NA
ENSG00000227818.1	chr1_162019564_G_A_b38	chr1	162019564	0	0	NA	NA
ENSG00000227818.1	chr1_162019628_T_C_b38	chr1	162019628	0	0	NA	NA
ENSG00000227818.1	chr1_162020665_T_G_b38	chr1	162020665	0	0	NA	NA
ENSG00000227818.1	chr1_162021201_G_A_b38	chr1	162021201	0	0	NA	NA
ENSG00000227818.1	chr1_162024220_G_T_b38	chr1	162024220	0	0	NA	NA
ENSG00000227818.1	chr1_162033956_A_G_b38	chr1	162033956	0	0	NA	NA
ENSG00000227818.1	chr1_162034056_G_A_b38	chr1	162034056	0	0	NA	NA
ENSG00000227818.1	chr1_162034209_T_C_b38	chr1	162034209	0	0	NA	NA
ENSG00000227818.1	chr1_162034571_A_G_b38	chr1	162034571	0	0	NA	NA
ENSG00000227818.1	chr1_162036225_T_G_b38	chr1	162036225	0	0	NA	NA
ENSG00000227818.1	chr1_162036661_A_T_b38	chr1	162036661	0	0	NA	NA
ENSG00000227818.1	chr1_162036961_C_T_b38	chr1	162036961	0	0	NA	NA
ENSG00000227818.1	chr1_162037026_G_A_b38	chr1	162037026	0	0	NA	NA
ENSG00000227818.1	chr1_162037722_G_C_b38	chr1	162037722	0	0	NA	NA
ENSG00000227818.1	chr1_162038080_G_A_b38	chr1	162038080	0	0	NA	NA
ENSG00000227818.1	chr1_162061675_G_A_b38	chr1	162061675	0	0	NA	NA
ENSG00000227818.1	chr1_162061679_G_A_b38	chr1	162061679	0	0	NA	NA
ENSG00000227818.1	chr1_162061809_T_G_b38	chr1	162061809	0	0	NA	NA
ENSG00000227818.1	chr1_162062247_T_C_b38	chr1	162062247	0	0	NA	NA
ENSG00000227818.1	chr1_162064100_C_T_b38	chr1	162064100	0	0	NA	NA
ENSG00000227818.1	chr1_162065192_G_C_b38	chr1	162065192	0	0	NA	NA
ENSG00000227818.1	chr1_162068986_G_A_b38	chr1	162068986	0	0	NA	NA
ENSG00000227818.1	chr1_162069604_G_T_b38	chr1	162069604	0	0	NA	NA
ENSG00000227818.1	chr1_162070515_C_A_b38	chr1	162070515	0	0	NA	NA
ENSG00000227818.1	chr1_162131191_C_T_b38	chr1	162131191	0	0	NA	NA
ENSG00000227818.1	chr1_162131308_T_C_b38	chr1	162131308	0	0	NA	NA
ENSG00000227818.1	chr1_162132039_A_G_b38	chr1	162132039	0	0	NA	NA
ENSG00000227818.1	chr1_162132274_C_T_b38	chr1	162132274	0	0	NA	NA
ENSG00000227818.1	chr1_162132327_T_C_b38	chr1	162132327	0	0	NA	NA
ENSG00000227818.1	chr1_162132568_C_T_b38	chr1	162132568	0	0	NA	NA
ENSG00000227818.1	chr1_162133320_T_C_b38	chr1	162133320	0	0	NA	NA
ENSG00000227818.1	chr1_162133388_G_A_b38	chr1	162133388	0	0	NA	NA
ENSG00000227818.1	chr1_162133480_T_C_b38	chr1	162133480	0	0	NA	NA
ENSG00000227818.1	chr1_162133720_T_G_b38	chr1	162133720	0	0	NA	NA
ENSG00000227818.1	chr1_162133824_AG_A_b38	chr1	162133824	0	0	NA	NA
ENSG00000227818.1	chr1_162133882_C_T_b38	chr1	162133882	0	0	NA	NA
ENSG00000227818.1	chr1_162133982_G_A_b38	chr1	162133982	0	0	NA	NA
ENSG00000227818.1	chr1_162134161_C_T_b38	chr1	162134161	0	0	NA	NA
ENSG00000227818.1	chr1_162134288_T_C_b38	chr1	162134288	0	0	NA	NA
ENSG00000227818.1	chr1_162134291_G_C_b38	chr1	162134291	0	0	NA	NA
ENSG00000227818.1	chr1_162134317_A_T_b38	chr1	162134317	0	0	NA	NA
ENSG00000227818.1	chr1_162134363_T_C_b38	chr1	162134363	0	0	NA	NA
ENSG00000227818.1	chr1_162134403_C_T_b38	chr1	162134403	0	0	NA	NA
ENSG00000227818.1	chr1_162134438_A_C_b38	chr1	162134438	0	0	NA	NA
ENSG00000227818.1	chr1_162134513_C_T_b38	chr1	162134513	0	0	NA	NA
ENSG00000227818.1	chr1_162136018_A_G_b38	chr1	162136018	0	0	NA	NA
ENSG00000227818.1	chr1_162136064_G_A_b38	chr1	162136064	0	0	NA	NA
ENSG00000227818.1	chr1_162136291_T_A_b38	chr1	162136291	0	0	NA	NA
ENSG00000227818.1	chr1_162136317_G_A_b38	chr1	162136317	0	0	NA	NA
ENSG00000227818.1	chr1_162136360_T_G_b38	chr1	162136360	0	0	NA	NA
ENSG00000227818.1	chr1_162136480_A_C_b38	chr1	162136480	0	0	NA	NA
ENSG00000227818.1	chr1_162136483_G_A_b38	chr1	162136483	0	0	NA	NA
ENSG00000227818.1	chr1_162136735_C_T_b38	chr1	162136735	0	0	NA	NA
ENSG00000227818.1	chr1_162136846_G_A_b38	chr1	162136846	0	0	NA	NA
ENSG00000227818.1	chr1_162137172_C_T_b38	chr1	162137172	0	0	NA	NA
ENSG00000227818.1	chr1_162137177_T_G_b38	chr1	162137177	0	0	NA	NA
ENSG00000227818.1	chr1_162137415_A_ATC_b38	chr1	162137415	0	0	NA	NA
ENSG00000227818.1	chr1_162137699_G_C_b38	chr1	162137699	0	0	NA	NA
ENSG00000227818.1	chr1_162137792_A_G_b38	chr1	162137792	0	0	NA	NA
ENSG00000227818.1	chr1_162137802_G_A_b38	chr1	162137802	0	0	NA	NA
ENSG00000227818.1	chr1_162147197_T_C_b38	chr1	162147197	0	0	NA	NA
ENSG00000227818.1	chr1_162152029_G_A_b38	chr1	162152029	0	0	NA	NA
ENSG00000227818.1	chr1_162178016_T_C_b38	chr1	162178016	0	0	NA	NA
ENSG00000227818.1	chr1_162178121_T_C_b38	chr1	162178121	0	0	NA	NA
ENSG00000227818.1	chr1_162178174_C_T_b38	chr1	162178174	0	0	NA	NA
ENSG00000227818.1	chr1_162178320_C_G_b38	chr1	162178320	0	0	NA	NA
ENSG00000227818.1	chr1_162178325_T_C_b38	chr1	162178325	0	0	NA	NA
ENSG00000227818.1	chr1_162178531_C_T_b38	chr1	162178531	0	0	NA	NA
ENSG00000227818.1	chr1_162178697_A_G_b38	chr1	162178697	0	0	NA	NA
ENSG00000227818.1	chr1_162178910_G_A_b38	chr1	162178910	0	0	NA	NA
ENSG00000227818.1	chr1_162179006_G_A_b38	chr1	162179006	0	0	NA	NA
ENSG00000227818.1	chr1_162179084_A_G_b38	chr1	162179084	0	0	NA	NA
ENSG00000227818.1	chr1_162179171_G_A_b38	chr1	162179171	0	0	NA	NA
ENSG00000227818.1	chr1_162192150_G_A_b38	chr1	162192150	0	0	NA	NA
ENSG00000227818.1	chr1_162192544_T_C_b38	chr1	162192544	0	0	NA	NA
ENSG00000227818.1	chr1_162192733_C_T_b38	chr1	162192733	0	0	NA	NA
ENSG00000227818.1	chr1_162192957_G_T_b38	chr1	162192957	0	0	NA	NA
ENSG00000227818.1	chr1_162196856_G_A_b38	chr1	162196856	0	0	NA	NA
ENSG00000227818.1	chr1_162197129_G_C_b38	chr1	162197129	0	0	NA	NA
ENSG00000227818.1	chr1_162197470_T_A_b38	chr1	162197470	0	0	NA	NA
ENSG00000227818.1	chr1_162198072_C_T_b38	chr1	162198072	0	0	NA	NA
ENSG00000227818.1	chr1_162198094_C_T_b38	chr1	162198094	0	0	NA	NA
ENSG00000227818.1	chr1_162198131_G_A_b38	chr1	162198131	0	0	NA	NA
ENSG00000227818.1	chr1_162198326_G_A_b38	chr1	162198326	0	0	NA	NA
ENSG00000227818.1	chr1_162198364_G_A_b38	chr1	162198364	0	0	NA	NA
ENSG00000227818.1	chr1_162206282_T_C_b38	chr1	162206282	0	0	NA	NA
ENSG00000227818.1	chr1_162207015_C_T_b38	chr1	162207015	0	0	NA	NA
ENSG00000227818.1	chr1_162207732_C_T_b38	chr1	162207732	0	0	NA	NA
ENSG00000227818.1	chr1_162208013_G_A_b38	chr1	162208013	0	0	NA	NA
ENSG00000227818.1	chr1_162212768_C_G_b38	chr1	162212768	0	0	NA	NA
ENSG00000227818.1	chr1_162212887_C_T_b38	chr1	162212887	0	0	NA	NA
ENSG00000227818.1	chr1_162213142_C_T_b38	chr1	162213142	0	0	NA	NA
ENSG00000227818.1	chr1_162214701_A_G_b38	chr1	162214701	0	0	NA	NA
ENSG00000227818.1	chr1_162214731_T_A_b38	chr1	162214731	0	0	NA	NA
ENSG00000227818.1	chr1_162217722_A_C_b38	chr1	162217722	0	0	NA	NA
ENSG00000227818.1	chr1_162217925_A_G_b38	chr1	162217925	0	0	NA	NA
ENSG00000227818.1	chr1_162217927_T_G_b38	chr1	162217927	0	0	NA	NA
ENSG00000227818.1	chr1_162218725_C_T_b38	chr1	162218725	0	0	NA	NA
ENSG00000227818.1	chr1_162219259_C_T_b38	chr1	162219259	0	0	NA	NA
ENSG00000227818.1	chr1_162229561_C_T_b38	chr1	162229561	0	0	NA	NA
ENSG00000227818.1	chr1_162229572_T_A_b38	chr1	162229572	0	0	NA	NA
ENSG00000227818.1	chr1_162230826_C_T_b38	chr1	162230826	0	0	NA	NA
ENSG00000227818.1	chr1_162230953_G_A_b38	chr1	162230953	0	0	NA	NA
ENSG00000227818.1	chr1_162231330_C_T_b38	chr1	162231330	0	0	NA	NA
ENSG00000227818.1	chr1_162240681_A_G_b38	chr1	162240681	0	0	NA	NA
ENSG00000227818.1	chr1_162240820_C_T_b38	chr1	162240820	0	0	NA	NA
ENSG00000227818.1	chr1_162275832_T_C_b38	chr1	162275832	0	0	NA	NA
ENSG00000227818.1	chr1_162276194_G_A_b38	chr1	162276194	0	0	NA	NA
ENSG00000227818.1	chr1_162277501_T_C_b38	chr1	162277501	0	0	NA	NA
ENSG00000227818.1	chr1_162277506_T_G_b38	chr1	162277506	0	0	NA	NA
ENSG00000227818.1	chr1_162279130_A_G_b38	chr1	162279130	0	0	NA	NA
ENSG00000227818.1	chr1_162279463_G_A_b38	chr1	162279463	0	0	NA	NA
ENSG00000227818.1	chr1_162279907_A_G_b38	chr1	162279907	0	0	NA	NA
ENSG00000227818.1	chr1_162279925_G_A_b38	chr1	162279925	0	0	NA	NA
ENSG00000227818.1	chr1_162283295_G_A_b38	chr1	162283295	0	0	NA	NA
ENSG00000227818.1	chr1_162284036_T_C_b38	chr1	162284036	0	0	NA	NA
ENSG00000227818.1	chr1_162284118_C_G_b38	chr1	162284118	0	0	NA	NA
ENSG00000227818.1	chr1_162284597_G_GC_b38	chr1	162284597	0	0	NA	NA
ENSG00000227818.1	chr1_162284874_A_G_b38	chr1	162284874	0	0	NA	NA
ENSG00000227818.1	chr1_162284953_A_G_b38	chr1	162284953	0	0	NA	NA
ENSG00000227818.1	chr1_162285322_G_T_b38	chr1	162285322	0	0	NA	NA
ENSG00000227818.1	chr1_162285496_T_G_b38	chr1	162285496	0	0	NA	NA
ENSG00000227818.1	chr1_162285595_A_T_b38	chr1	162285595	0	0	NA	NA
ENSG00000227818.1	chr1_162292036_A_C_b38	chr1	162292036	0	0	NA	NA
ENSG00000227818.1	chr1_162334486_A_G_b38	chr1	162334486	0	0	NA	NA
ENSG00000227818.1	chr1_162335035_TAAGA_T_b38	chr1	162335035	0	0	NA	NA
ENSG00000227818.1	chr1_162335420_C_T_b38	chr1	162335420	0	0	NA	NA
ENSG00000227818.1	chr1_162349734_A_G_b38	chr1	162349734	0	0	NA	NA
ENSG00000198929.12	chr1_162004186_T_C_b38	chr1	162004186	14	44	0.131509196579802	1.50817713915603
ENSG00000198929.12	chr1_162007024_T_C_b38	chr1	162007024	13	45	0.0393614856646067	2.06038776450284
ENSG00000198929.12	chr1_162007027_T_G_b38	chr1	162007027	20	38	0.0468533573635996	-1.98762339088133
ENSG00000198929.12	chr1_162007198_A_C_b38	chr1	162007198	14	44	0.0335045383410789	2.12598464194283
ENSG00000198929.12	chr1_162007968_T_A_b38	chr1	162007968	18	40	0.00101682247741464	3.28583030465063
ENSG00000198929.12	chr1_162008851_A_G_b38	chr1	162008851	13	45	0.0393614856646067	2.06038776450284
ENSG00000198929.12	chr1_162009971_C_G_b38	chr1	162009971	10	48	0.0094957870130066	2.59366895421675
ENSG00000198929.12	chr1_162010051_G_A_b38	chr1	162010051	20	38	0.0468533573635996	-1.98762339088133
ENSG00000198929.12	chr1_162010513_C_G_b38	chr1	162010513	8	47	0.120726937803936	1.55172959681812
ENSG00000198929.12	chr1_162011235_T_C_b38	chr1	162011235	22	36	0.073969187427687	-1.78680390851898
ENSG00000198929.12	chr1_162012055_T_C_b38	chr1	162012055	7	51	0.0248538473906985	2.24366680568618
ENSG00000198929.12	chr1_162017595_G_A_b38	chr1	162017595	8	50	0.0369951369617259	2.08581772770785
ENSG00000198929.12	chr1_162018416_C_T_b38	chr1	162018416	18	40	0.0575346725534504	1.8992267234042
ENSG00000198929.12	chr1_162019564_G_A_b38	chr1	162019564	9	49	0.0458001085891584	1.99723087440752
ENSG00000198929.12	chr1_162019628_T_C_b38	chr1	162019628	11	47	0.416097139003545	-0.813210921039649
ENSG00000198929.12	chr1_162020665_T_G_b38	chr1	162020665	23	35	0.0831704330605746	-1.73257951383636
ENSG00000198929.12	chr1_162021201_G_A_b38	chr1	162021201	11	47	0.416097139003545	-0.813210921039649
ENSG00000198929.12	chr1_162024220_G_T_b38	chr1	162024220	22	35	0.046412232141349	-1.99162487362939
ENSG00000198929.12	chr1_162033956_A_G_b38	chr1	162033956	17	41	0.200131131900423	1.28117805623547
ENSG00000198929.12	chr1_162034056_G_A_b38	chr1	162034056	22	36	0.15150074178043	1.43425067096367
ENSG00000198929.12	chr1_162034209_T_C_b38	chr1	162034209	16	42	0.151209870072484	1.43527106381839
ENSG00000198929.12	chr1_162034571_A_G_b38	chr1	162034571	22	36	0.110823611232689	-1.59450214257972
ENSG00000198929.12	chr1_162036225_T_G_b38	chr1	162036225	5	53	0.677732560770015	0.415559236130796
ENSG00000198929.12	chr1_162036661_A_T_b38	chr1	162036661	22	36	0.110823611232689	-1.59450214257972
ENSG00000198929.12	chr1_162036961_C_T_b38	chr1	162036961	5	53	0.677732560770015	0.415559236130796
ENSG00000198929.12	chr1_162037026_G_A_b38	chr1	162037026	22	36	0.110823611232689	-1.59450214257972
ENSG00000198929.12	chr1_162037722_G_C_b38	chr1	162037722	16	42	0.151209870072484	1.43527106381839
ENSG00000198929.12	chr1_162038080_G_A_b38	chr1	162038080	5	53	0.677732560770015	0.415559236130796
ENSG00000198929.12	chr1_162061675_G_A_b38	chr1	162061675	29	29	0.0344319579512108	2.11497640982865
ENSG00000198929.12	chr1_162061679_G_A_b38	chr1	162061679	4	54	0.172089980327947	1.36551901654918
ENSG00000198929.12	chr1_162061809_T_G_b38	chr1	162061809	29	29	0.0344319579512108	2.11497640982865
ENSG00000198929.12	chr1_162062247_T_C_b38	chr1	162062247	29	29	0.0344319579512108	2.11497640982865
ENSG00000198929.12	chr1_162064100_C_T_b38	chr1	162064100	22	36	0.00159426499084019	3.15695399083623
ENSG00000198929.12	chr1_162065192_G_C_b38	chr1	162065192	29	29	0.0598758151980331	1.88170695286225
ENSG00000198929.12	chr1_162068986_G_A_b38	chr1	162068986	28	30	0.030547594520982	2.16291660321093
ENSG00000198929.12	chr1_162069604_G_T_b38	chr1	162069604	27	31	0.0274007830173081	2.20576036188704
ENSG00000198929.12	chr1_162070515_C_A_b38	chr1	162070515	27	31	0.0147040799638557	2.43958654865952
ENSG00000198929.12	chr1_162131191_C_T_b38	chr1	162131191	17	41	0.161287446736204	1.40075467481745
ENSG00000198929.12	chr1_162131308_T_C_b38	chr1	162131308	26	32	0.152539382826992	-1.43061919609107
ENSG00000198929.12	chr1_162132039_A_G_b38	chr1	162132039	17	41	0.161287446736204	1.40075467481745
ENSG00000198929.12	chr1_162132274_C_T_b38	chr1	162132274	29	29	0.266173518361516	-1.11191774487315
ENSG00000198929.12	chr1_162132327_T_C_b38	chr1	162132327	17	41	0.161287446736204	1.40075467481745
ENSG00000198929.12	chr1_162132568_C_T_b38	chr1	162132568	7	51	0.0412724963847566	2.04078204134222
ENSG00000198929.12	chr1_162133320_T_C_b38	chr1	162133320	26	32	0.152539382826992	-1.43061919609107
ENSG00000198929.12	chr1_162133388_G_A_b38	chr1	162133388	17	41	0.161287446736204	1.40075467481745
ENSG00000198929.12	chr1_162133480_T_C_b38	chr1	162133480	17	41	0.161287446736204	1.40075467481745
ENSG00000198929.12	chr1_162133720_T_G_b38	chr1	162133720	17	41	0.161287446736204	1.40075467481745
ENSG00000198929.12	chr1_162133824_AG_A_b38	chr1	162133824	17	41	0.161287446736204	1.40075467481745
ENSG00000198929.12	chr1_162133882_C_T_b38	chr1	162133882	17	41	0.161287446736204	1.40075467481745
ENSG00000198929.12	chr1_162133982_G_A_b38	chr1	162133982	4	54	0.172089980327947	1.36551901654918
ENSG00000198929.12	chr1_162134161_C_T_b38	chr1	162134161	17	41	0.161287446736204	1.40075467481745
ENSG00000198929.12	chr1_162134288_T_C_b38	chr1	162134288	17	41	0.161287446736204	1.40075467481745
ENSG00000198929.12	chr1_162134291_G_C_b38	chr1	162134291	17	41	0.161287446736204	1.40075467481745
ENSG00000198929.12	chr1_162134317_A_T_b38	chr1	162134317	17	41	0.161287446736204	1.40075467481745
ENSG00000198929.12	chr1_162134363_T_C_b38	chr1	162134363	17	40	0.588690780359767	0.540734231510998
ENSG00000198929.12	chr1_162134403_C_T_b38	chr1	162134403	17	41	0.161287446736204	1.40075467481745
ENSG00000198929.12	chr1_162134438_A_C_b38	chr1	162134438	22	36	0.00245565516371227	3.02875281354339
ENSG00000198929.12	chr1_162134513_C_T_b38	chr1	162134513	17	37	0.218991164141139	1.22921511271329
ENSG00000198929.12	chr1_162136018_A_G_b38	chr1	162136018	7	51	0.0412724963847566	2.04078204134222
ENSG00000198929.12	chr1_162136064_G_A_b38	chr1	162136064	17	41	0.161287446736204	1.40075467481745
ENSG00000198929.12	chr1_162136291_T_A_b38	chr1	162136291	17	41	0.161287446736204	1.40075467481745
ENSG00000198929.12	chr1_162136317_G_A_b38	chr1	162136317	17	41	0.161287446736204	1.40075467481745
ENSG00000198929.12	chr1_162136360_T_G_b38	chr1	162136360	17	41	0.161287446736204	1.40075467481745
ENSG00000198929.12	chr1_162136480_A_C_b38	chr1	162136480	4	54	0.172089980327947	1.36551901654918
ENSG00000198929.12	chr1_162136483_G_A_b38	chr1	162136483	17	41	0.161287446736204	1.40075467481745
ENSG00000198929.12	chr1_162136735_C_T_b38	chr1	162136735	17	41	0.161287446736204	1.40075467481745
ENSG00000198929.12	chr1_162136846_G_A_b38	chr1	162136846	17	41	0.161287446736204	1.40075467481745
ENSG00000198929.12	chr1_162137172_C_T_b38	chr1	162137172	26	32	0.536845830873229	-0.617589707602154
ENSG00000198929.12	chr1_162137177_T_G_b38	chr1	162137177	26	32	0.536845830873229	-0.617589707602154
ENSG00000198929.12	chr1_162137415_A_ATC_b38	chr1	162137415	4	54	0.172089980327947	1.36551901654918
ENSG00000198929.12	chr1_162137699_G_C_b38	chr1	162137699	26	32	0.536845830873229	-0.617589707602154
ENSG00000198929.12	chr1_162137792_A_G_b38	chr1	162137792	9	49	0.135553905110445	1.49255425560562
ENSG00000198929.12	chr1_162137802_G_A_b38	chr1	162137802	26	32	0.536845830873229	-0.617589707602154
ENSG00000198929.12	chr1_162147197_T_C_b38	chr1	162147197	29	29	0.228116250119881	-1.20522552765971
ENSG00000198929.12	chr1_162152029_G_A_b38	chr1	162152029	27	31	0.268390231822276	-1.1067772840564
ENSG00000198929.12	chr1_162178016_T_C_b38	chr1	162178016	30	28	0.0255529617964287	2.232939083171
ENSG00000198929.12	chr1_162178121_T_C_b38	chr1	162178121	30	28	0.0255529617964287	2.232939083171
ENSG00000198929.12	chr1_162178174_C_T_b38	chr1	162178174	30	28	0.0255529617964287	2.232939083171
ENSG00000198929.12	chr1_162178320_C_G_b38	chr1	162178320	30	28	0.0255529617964287	2.232939083171
ENSG00000198929.12	chr1_162178325_T_C_b38	chr1	162178325	30	28	0.0255529617964287	2.232939083171
ENSG00000198929.12	chr1_162178531_C_T_b38	chr1	162178531	30	28	0.0255529617964287	2.232939083171
ENSG00000198929.12	chr1_162178697_A_G_b38	chr1	162178697	30	28	0.0255529617964287	2.232939083171
ENSG00000198929.12	chr1_162178910_G_A_b38	chr1	162178910	30	28	0.0255529617964287	2.232939083171
ENSG00000198929.12	chr1_162179006_G_A_b38	chr1	162179006	30	28	0.00894438426730254	2.6141725851758
ENSG00000198929.12	chr1_162179084_A_G_b38	chr1	162179084	2	56	0.327022220138678	0.98012945727931
ENSG00000198929.12	chr1_162179171_G_A_b38	chr1	162179171	29	29	0.0241372154199607	2.25493808400849
ENSG00000198929.12	chr1_162192150_G_A_b38	chr1	162192150	26	32	0.023865732797997	2.25928386705092
ENSG00000198929.12	chr1_162192544_T_C_b38	chr1	162192544	28	30	0.0212810058113882	2.30296156313107
ENSG00000198929.12	chr1_162192733_C_T_b38	chr1	162192733	28	30	0.0323890659732725	2.13957577655758
ENSG00000198929.12	chr1_162192957_G_T_b38	chr1	162192957	12	46	0.847778960933786	0.191953077046884
ENSG00000198929.12	chr1_162196856_G_A_b38	chr1	162196856	26	32	0.0390325015649275	2.06384408616416
ENSG00000198929.12	chr1_162197129_G_C_b38	chr1	162197129	27	31	0.502665461069935	-0.670301735414436
ENSG00000198929.12	chr1_162197470_T_A_b38	chr1	162197470	12	46	0.0987801427004063	1.65079646260321
ENSG00000198929.12	chr1_162198072_C_T_b38	chr1	162198072	12	46	0.0987801427004063	1.65079646260321
ENSG00000198929.12	chr1_162198094_C_T_b38	chr1	162198094	26	32	0.0390325015649275	2.06384408616416
ENSG00000198929.12	chr1_162198131_G_A_b38	chr1	162198131	26	32	0.0390325015649275	2.06384408616416
ENSG00000198929.12	chr1_162198326_G_A_b38	chr1	162198326	24	34	0.50223436050784	-0.67097828907259
ENSG00000198929.12	chr1_162198364_G_A_b38	chr1	162198364	2	56	0.733167877966772	-0.340914593836282
ENSG00000198929.12	chr1_162206282_T_C_b38	chr1	162206282	16	42	0.247306900266421	1.15691546356271
ENSG00000198929.12	chr1_162207015_C_T_b38	chr1	162207015	1	57	NA	NA
ENSG00000198929.12	chr1_162207732_C_T_b38	chr1	162207732	16	42	0.443987020998451	0.765477900703143
ENSG00000198929.12	chr1_162208013_G_A_b38	chr1	162208013	16	42	0.443987020998451	0.765477900703143
ENSG00000198929.12	chr1_162212768_C_G_b38	chr1	162212768	13	45	0.688501166411215	0.400889927029964
ENSG00000198929.12	chr1_162212887_C_T_b38	chr1	162212887	26	32	0.0390325015649275	2.06384408616416
ENSG00000198929.12	chr1_162213142_C_T_b38	chr1	162213142	14	44	0.133849835520563	1.49909173470328
ENSG00000198929.12	chr1_162214701_A_G_b38	chr1	162214701	13	45	0.151074824196319	1.4357453200608
ENSG00000198929.12	chr1_162214731_T_A_b38	chr1	162214731	23	35	0.0306374061651636	2.16175058607106
ENSG00000198929.12	chr1_162217722_A_C_b38	chr1	162217722	24	34	0.150808108923028	-1.43668292483778
ENSG00000198929.12	chr1_162217925_A_G_b38	chr1	162217925	2	56	0.966008976779391	0.0426143242295352
ENSG00000198929.12	chr1_162217927_T_G_b38	chr1	162217927	5	53	0.127579371152674	1.52371719914625
ENSG00000198929.12	chr1_162218725_C_T_b38	chr1	162218725	22	36	0.116307105217417	-1.57046442183731
ENSG00000198929.12	chr1_162219259_C_T_b38	chr1	162219259	1	57	NA	NA
ENSG00000198929.12	chr1_162229561_C_T_b38	chr1	162229561	27	31	0.0486171213568998	1.97193417511456
ENSG00000198929.12	chr1_162229572_T_A_b38	chr1	162229572	22	36	0.495827986774385	-0.681068754368222
ENSG00000198929.12	chr1_162230826_C_T_b38	chr1	162230826	5	53	0.127579371152674	1.52371719914625
ENSG00000198929.12	chr1_162230953_G_A_b38	chr1	162230953	12	46	0.278127708069842	1.0845348853149
ENSG00000198929.12	chr1_162231330_C_T_b38	chr1	162231330	20	38	0.134431724568502	1.49685218325631
ENSG00000198929.12	chr1_162240681_A_G_b38	chr1	162240681	23	35	0.892525369008511	-0.135109411629441
ENSG00000198929.12	chr1_162240820_C_T_b38	chr1	162240820	25	33	0.238954910139653	1.17760300796829
ENSG00000198929.12	chr1_162275832_T_C_b38	chr1	162275832	26	32	0.189063243108023	1.31335532755901
ENSG00000198929.12	chr1_162276194_G_A_b38	chr1	162276194	25	33	0.184586082346093	1.32676605564427
ENSG00000198929.12	chr1_162277501_T_C_b38	chr1	162277501	33	25	0.418733335839481	0.808620732138225
ENSG00000198929.12	chr1_162277506_T_G_b38	chr1	162277506	33	25	0.418733335839481	0.808620732138225
ENSG00000198929.12	chr1_162279130_A_G_b38	chr1	162279130	29	29	0.0788672711526936	1.75729657581351
ENSG00000198929.12	chr1_162279463_G_A_b38	chr1	162279463	29	29	0.0788672711526936	1.75729657581351
ENSG00000198929.12	chr1_162279907_A_G_b38	chr1	162279907	29	29	0.0788672711526936	1.75729657581351
ENSG00000198929.12	chr1_162279925_G_A_b38	chr1	162279925	29	29	0.0788672711526936	1.75729657581351
ENSG00000198929.12	chr1_162283295_G_A_b38	chr1	162283295	5	53	0.127579371152674	1.52371719914625
ENSG00000198929.12	chr1_162284036_T_C_b38	chr1	162284036	29	29	0.596982978703401	0.528744102457162
ENSG00000198929.12	chr1_162284118_C_G_b38	chr1	162284118	32	26	0.411733377861985	0.820847079724383
ENSG00000198929.12	chr1_162284597_G_GC_b38	chr1	162284597	31	27	0.182594404621068	1.33280926460312
ENSG00000198929.12	chr1_162284874_A_G_b38	chr1	162284874	29	29	0.596982978703401	0.528744102457162
ENSG00000198929.12	chr1_162284953_A_G_b38	chr1	162284953	32	26	0.411733377861985	0.820847079724383
ENSG00000198929.12	chr1_162285322_G_T_b38	chr1	162285322	32	26	0.411733377861985	0.820847079724383
ENSG00000198929.12	chr1_162285496_T_G_b38	chr1	162285496	32	26	0.411733377861985	0.820847079724383
ENSG00000198929.12	chr1_162285595_A_T_b38	chr1	162285595	26	32	0.205352098280908	1.26644978014619
ENSG00000198929.12	chr1_162292036_A_C_b38	chr1	162292036	5	53	0.360595835746473	-0.914230319487751
ENSG00000198929.12	chr1_162334486_A_G_b38	chr1	162334486	34	24	0.794480079415692	-0.260497453404652
ENSG00000198929.12	chr1_162335035_TAAGA_T_b38	chr1	162335035	34	24	0.794480079415692	-0.260497453404652
ENSG00000198929.12	chr1_162335420_C_T_b38	chr1	162335420	34	24	0.794480079415692	-0.260497453404652
ENSG00000198929.12	chr1_162349734_A_G_b38	chr1	162349734	11	47	0.0792002239432296	1.75534552468314
ENSG00000266144.1	chr1_162004186_T_C_b38	chr1	162004186	0	0	NA	NA
ENSG00000266144.1	chr1_162007024_T_C_b38	chr1	162007024	0	0	NA	NA
ENSG00000266144.1	chr1_162007027_T_G_b38	chr1	162007027	0	0	NA	NA
ENSG00000266144.1	chr1_162007198_A_C_b38	chr1	162007198	0	0	NA	NA
ENSG00000266144.1	chr1_162007968_T_A_b38	chr1	162007968	0	0	NA	NA
ENSG00000266144.1	chr1_162008851_A_G_b38	chr1	162008851	0	0	NA	NA
ENSG00000266144.1	chr1_162009971_C_G_b38	chr1	162009971	0	0	NA	NA
ENSG00000266144.1	chr1_162010051_G_A_b38	chr1	162010051	0	0	NA	NA
ENSG00000266144.1	chr1_162010513_C_G_b38	chr1	162010513	0	0	NA	NA
ENSG00000266144.1	chr1_162011235_T_C_b38	chr1	162011235	0	0	NA	NA
ENSG00000266144.1	chr1_162012055_T_C_b38	chr1	162012055	0	0	NA	NA
ENSG00000266144.1	chr1_162017595_G_A_b38	chr1	162017595	0	0	NA	NA
ENSG00000266144.1	chr1_162018416_C_T_b38	chr1	162018416	0	0	NA	NA
ENSG00000266144.1	chr1_162019564_G_A_b38	chr1	162019564	0	0	NA	NA
ENSG00000266144.1	chr1_162019628_T_C_b38	chr1	162019628	0	0	NA	NA
ENSG00000266144.1	chr1_162020665_T_G_b38	chr1	162020665	0	0	NA	NA
ENSG00000266144.1	chr1_162021201_G_A_b38	chr1	162021201	0	0	NA	NA
ENSG00000266144.1	chr1_162024220_G_T_b38	chr1	162024220	0	0	NA	NA
ENSG00000266144.1	chr1_162033956_A_G_b38	chr1	162033956	0	0	NA	NA
ENSG00000266144.1	chr1_162034056_G_A_b38	chr1	162034056	0	0	NA	NA
ENSG00000266144.1	chr1_162034209_T_C_b38	chr1	162034209	0	0	NA	NA
ENSG00000266144.1	chr1_162034571_A_G_b38	chr1	162034571	0	0	NA	NA
ENSG00000266144.1	chr1_162036225_T_G_b38	chr1	162036225	0	0	NA	NA
ENSG00000266144.1	chr1_162036661_A_T_b38	chr1	162036661	0	0	NA	NA
ENSG00000266144.1	chr1_162036961_C_T_b38	chr1	162036961	0	0	NA	NA
ENSG00000266144.1	chr1_162037026_G_A_b38	chr1	162037026	0	0	NA	NA
ENSG00000266144.1	chr1_162037722_G_C_b38	chr1	162037722	0	0	NA	NA
ENSG00000266144.1	chr1_162038080_G_A_b38	chr1	162038080	0	0	NA	NA
ENSG00000266144.1	chr1_162061675_G_A_b38	chr1	162061675	0	0	NA	NA
ENSG00000266144.1	chr1_162061679_G_A_b38	chr1	162061679	0	0	NA	NA
ENSG00000266144.1	chr1_162061809_T_G_b38	chr1	162061809	0	0	NA	NA
ENSG00000266144.1	chr1_162062247_T_C_b38	chr1	162062247	0	0	NA	NA
ENSG00000266144.1	chr1_162064100_C_T_b38	chr1	162064100	0	0	NA	NA
ENSG00000266144.1	chr1_162065192_G_C_b38	chr1	162065192	0	0	NA	NA
ENSG00000266144.1	chr1_162068986_G_A_b38	chr1	162068986	0	0	NA	NA
ENSG00000266144.1	chr1_162069604_G_T_b38	chr1	162069604	0	0	NA	NA
ENSG00000266144.1	chr1_162070515_C_A_b38	chr1	162070515	0	0	NA	NA
ENSG00000266144.1	chr1_162131191_C_T_b38	chr1	162131191	0	0	NA	NA
ENSG00000266144.1	chr1_162131308_T_C_b38	chr1	162131308	0	0	NA	NA
ENSG00000266144.1	chr1_162132039_A_G_b38	chr1	162132039	0	0	NA	NA
ENSG00000266144.1	chr1_162132274_C_T_b38	chr1	162132274	0	0	NA	NA
ENSG00000266144.1	chr1_162132327_T_C_b38	chr1	162132327	0	0	NA	NA
ENSG00000266144.1	chr1_162132568_C_T_b38	chr1	162132568	0	0	NA	NA
ENSG00000266144.1	chr1_162133320_T_C_b38	chr1	162133320	0	0	NA	NA
ENSG00000266144.1	chr1_162133388_G_A_b38	chr1	162133388	0	0	NA	NA
ENSG00000266144.1	chr1_162133480_T_C_b38	chr1	162133480	0	0	NA	NA
ENSG00000266144.1	chr1_162133720_T_G_b38	chr1	162133720	0	0	NA	NA
ENSG00000266144.1	chr1_162133824_AG_A_b38	chr1	162133824	0	0	NA	NA
ENSG00000266144.1	chr1_162133882_C_T_b38	chr1	162133882	0	0	NA	NA
ENSG00000266144.1	chr1_162133982_G_A_b38	chr1	162133982	0	0	NA	NA
ENSG00000266144.1	chr1_162134161_C_T_b38	chr1	162134161	0	0	NA	NA
ENSG00000266144.1	chr1_162134288_T_C_b38	chr1	162134288	0	0	NA	NA
ENSG00000266144.1	chr1_162134291_G_C_b38	chr1	162134291	0	0	NA	NA
ENSG00000266144.1	chr1_162134317_A_T_b38	chr1	162134317	0	0	NA	NA
ENSG00000266144.1	chr1_162134363_T_C_b38	chr1	162134363	0	0	NA	NA
ENSG00000266144.1	chr1_162134403_C_T_b38	chr1	162134403	0	0	NA	NA
ENSG00000266144.1	chr1_162134438_A_C_b38	chr1	162134438	0	0	NA	NA
ENSG00000266144.1	chr1_162134513_C_T_b38	chr1	162134513	0	0	NA	NA
ENSG00000266144.1	chr1_162136018_A_G_b38	chr1	162136018	0	0	NA	NA
ENSG00000266144.1	chr1_162136064_G_A_b38	chr1	162136064	0	0	NA	NA
ENSG00000266144.1	chr1_162136291_T_A_b38	chr1	162136291	0	0	NA	NA
ENSG00000266144.1	chr1_162136317_G_A_b38	chr1	162136317	0	0	NA	NA
ENSG00000266144.1	chr1_162136360_T_G_b38	chr1	162136360	0	0	NA	NA
ENSG00000266144.1	chr1_162136480_A_C_b38	chr1	162136480	0	0	NA	NA
ENSG00000266144.1	chr1_162136483_G_A_b38	chr1	162136483	0	0	NA	NA
ENSG00000266144.1	chr1_162136735_C_T_b38	chr1	162136735	0	0	NA	NA
ENSG00000266144.1	chr1_162136846_G_A_b38	chr1	162136846	0	0	NA	NA
ENSG00000266144.1	chr1_162137172_C_T_b38	chr1	162137172	0	0	NA	NA
ENSG00000266144.1	chr1_162137177_T_G_b38	chr1	162137177	0	0	NA	NA
ENSG00000266144.1	chr1_162137415_A_ATC_b38	chr1	162137415	0	0	NA	NA
ENSG00000266144.1	chr1_162137699_G_C_b38	chr1	162137699	0	0	NA	NA
ENSG00000266144.1	chr1_162137792_A_G_b38	chr1	162137792	0	0	NA	NA
ENSG00000266144.1	chr1_162137802_G_A_b38	chr1	162137802	0	0	NA	NA
ENSG00000266144.1	chr1_162147197_T_C_b38	chr1	162147197	0	0	NA	NA
ENSG00000266144.1	chr1_162152029_G_A_b38	chr1	162152029	0	0	NA	NA
ENSG00000266144.1	chr1_162178016_T_C_b38	chr1	162178016	0	0	NA	NA
ENSG00000266144.1	chr1_162178121_T_C_b38	chr1	162178121	0	0	NA	NA
ENSG00000266144.1	chr1_162178174_C_T_b38	chr1	162178174	0	0	NA	NA
ENSG00000266144.1	chr1_162178320_C_G_b38	chr1	162178320	0	0	NA	NA
ENSG00000266144.1	chr1_162178325_T_C_b38	chr1	162178325	0	0	NA	NA
ENSG00000266144.1	chr1_162178531_C_T_b38	chr1	162178531	0	0	NA	NA
ENSG00000266144.1	chr1_162178697_A_G_b38	chr1	162178697	0	0	NA	NA
ENSG00000266144.1	chr1_162178910_G_A_b38	chr1	162178910	0	0	NA	NA
ENSG00000266144.1	chr1_162179006_G_A_b38	chr1	162179006	0	0	NA	NA
ENSG00000266144.1	chr1_162179084_A_G_b38	chr1	162179084	0	0	NA	NA
ENSG00000266144.1	chr1_162179171_G_A_b38	chr1	162179171	0	0	NA	NA
ENSG00000266144.1	chr1_162192150_G_A_b38	chr1	162192150	0	0	NA	NA
ENSG00000266144.1	chr1_162192544_T_C_b38	chr1	162192544	0	0	NA	NA
ENSG00000266144.1	chr1_162192733_C_T_b38	chr1	162192733	0	0	NA	NA
ENSG00000266144.1	chr1_162192957_G_T_b38	chr1	162192957	0	0	NA	NA
ENSG00000266144.1	chr1_162196856_G_A_b38	chr1	162196856	0	0	NA	NA
ENSG00000266144.1	chr1_162197129_G_C_b38	chr1	162197129	0	0	NA	NA
ENSG00000266144.1	chr1_162197470_T_A_b38	chr1	162197470	0	0	NA	NA
ENSG00000266144.1	chr1_162198072_C_T_b38	chr1	162198072	0	0	NA	NA
ENSG00000266144.1	chr1_162198094_C_T_b38	chr1	162198094	0	0	NA	NA
ENSG00000266144.1	chr1_162198131_G_A_b38	chr1	162198131	0	0	NA	NA
ENSG00000266144.1	chr1_162198326_G_A_b38	chr1	162198326	0	0	NA	NA
ENSG00000266144.1	chr1_162198364_G_A_b38	chr1	162198364	0	0	NA	NA
ENSG00000266144.1	chr1_162206282_T_C_b38	chr1	162206282	0	0	NA	NA
ENSG00000266144.1	chr1_162207015_C_T_b38	chr1	162207015	0	0	NA	NA
ENSG00000266144.1	chr1_162207732_C_T_b38	chr1	162207732	0	0	NA	NA
ENSG00000266144.1	chr1_162208013_G_A_b38	chr1	162208013	0	0	NA	NA
ENSG00000266144.1	chr1_162212768_C_G_b38	chr1	162212768	0	0	NA	NA
ENSG00000266144.1	chr1_162212887_C_T_b38	chr1	162212887	0	0	NA	NA
ENSG00000266144.1	chr1_162213142_C_T_b38	chr1	162213142	0	0	NA	NA
ENSG00000266144.1	chr1_162214701_A_G_b38	chr1	162214701	0	0	NA	NA
ENSG00000266144.1	chr1_162214731_T_A_b38	chr1	162214731	0	0	NA	NA
ENSG00000266144.1	chr1_162217722_A_C_b38	chr1	162217722	0	0	NA	NA
ENSG00000266144.1	chr1_162217925_A_G_b38	chr1	162217925	0	0	NA	NA
ENSG00000266144.1	chr1_162217927_T_G_b38	chr1	162217927	0	0	NA	NA
ENSG00000266144.1	chr1_162218725_C_T_b38	chr1	162218725	0	0	NA	NA
ENSG00000266144.1	chr1_162219259_C_T_b38	chr1	162219259	0	0	NA	NA
ENSG00000266144.1	chr1_162229561_C_T_b38	chr1	162229561	0	0	NA	NA
ENSG00000266144.1	chr1_162229572_T_A_b38	chr1	162229572	0	0	NA	NA
ENSG00000266144.1	chr1_162230826_C_T_b38	chr1	162230826	0	0	NA	NA
ENSG00000266144.1	chr1_162230953_G_A_b38	chr1	162230953	0	0	NA	NA
ENSG00000266144.1	chr1_162231330_C_T_b38	chr1	162231330	0	0	NA	NA
ENSG00000266144.1	chr1_162240681_A_G_b38	chr1	162240681	0	0	NA	NA
ENSG00000266144.1	chr1_162240820_C_T_b38	chr1	162240820	0	0	NA	NA
ENSG00000266144.1	chr1_162275832_T_C_b38	chr1	162275832	0	0	NA	NA
ENSG00000266144.1	chr1_162276194_G_A_b38	chr1	162276194	0	0	NA	NA
ENSG00000266144.1	chr1_162277501_T_C_b38	chr1	162277501	0	0	NA	NA
ENSG00000266144.1	chr1_162277506_T_G_b38	chr1	162277506	0	0	NA	NA
ENSG00000266144.1	chr1_162279130_A_G_b38	chr1	162279130	0	0	NA	NA
ENSG00000266144.1	chr1_162279463_G_A_b38	chr1	162279463	0	0	NA	NA
ENSG00000266144.1	chr1_162279907_A_G_b38	chr1	162279907	0	0	NA	NA
ENSG00000266144.1	chr1_162279925_G_A_b38	chr1	162279925	0	0	NA	NA
ENSG00000266144.1	chr1_162283295_G_A_b38	chr1	162283295	0	0	NA	NA
ENSG00000266144.1	chr1_162284036_T_C_b38	chr1	162284036	0	0	NA	NA
ENSG00000266144.1	chr1_162284118_C_G_b38	chr1	162284118	0	0	NA	NA
ENSG00000266144.1	chr1_162284597_G_GC_b38	chr1	162284597	0	0	NA	NA
ENSG00000266144.1	chr1_162284874_A_G_b38	chr1	162284874	0	0	NA	NA
ENSG00000266144.1	chr1_162284953_A_G_b38	chr1	162284953	0	0	NA	NA
ENSG00000266144.1	chr1_162285322_G_T_b38	chr1	162285322	0	0	NA	NA
ENSG00000266144.1	chr1_162285496_T_G_b38	chr1	162285496	0	0	NA	NA
ENSG00000266144.1	chr1_162285595_A_T_b38	chr1	162285595	0	0	NA	NA
ENSG00000266144.1	chr1_162292036_A_C_b38	chr1	162292036	0	0	NA	NA
ENSG00000266144.1	chr1_162334486_A_G_b38	chr1	162334486	0	0	NA	NA
ENSG00000266144.1	chr1_162335035_TAAGA_T_b38	chr1	162335035	0	0	NA	NA
ENSG00000266144.1	chr1_162335420_C_T_b38	chr1	162335420	0	0	NA	NA
ENSG00000266144.1	chr1_162349734_A_G_b38	chr1	162349734	0	0	NA	NA
ENSG00000227094.1	chr1_162004186_T_C_b38	chr1	162004186	0	0	NA	NA
ENSG00000227094.1	chr1_162007024_T_C_b38	chr1	162007024	0	0	NA	NA
ENSG00000227094.1	chr1_162007027_T_G_b38	chr1	162007027	0	0	NA	NA
ENSG00000227094.1	chr1_162007198_A_C_b38	chr1	162007198	0	0	NA	NA
ENSG00000227094.1	chr1_162007968_T_A_b38	chr1	162007968	0	0	NA	NA
ENSG00000227094.1	chr1_162008851_A_G_b38	chr1	162008851	0	0	NA	NA
ENSG00000227094.1	chr1_162009971_C_G_b38	chr1	162009971	0	0	NA	NA
ENSG00000227094.1	chr1_162010051_G_A_b38	chr1	162010051	0	0	NA	NA
ENSG00000227094.1	chr1_162010513_C_G_b38	chr1	162010513	0	0	NA	NA
ENSG00000227094.1	chr1_162011235_T_C_b38	chr1	162011235	0	0	NA	NA
ENSG00000227094.1	chr1_162012055_T_C_b38	chr1	162012055	0	0	NA	NA
ENSG00000227094.1	chr1_162017595_G_A_b38	chr1	162017595	0	0	NA	NA
ENSG00000227094.1	chr1_162018416_C_T_b38	chr1	162018416	0	0	NA	NA
ENSG00000227094.1	chr1_162019564_G_A_b38	chr1	162019564	0	0	NA	NA
ENSG00000227094.1	chr1_162019628_T_C_b38	chr1	162019628	0	0	NA	NA
ENSG00000227094.1	chr1_162020665_T_G_b38	chr1	162020665	0	0	NA	NA
ENSG00000227094.1	chr1_162021201_G_A_b38	chr1	162021201	0	0	NA	NA
ENSG00000227094.1	chr1_162024220_G_T_b38	chr1	162024220	0	0	NA	NA
ENSG00000227094.1	chr1_162033956_A_G_b38	chr1	162033956	0	0	NA	NA
ENSG00000227094.1	chr1_162034056_G_A_b38	chr1	162034056	0	0	NA	NA
ENSG00000227094.1	chr1_162034209_T_C_b38	chr1	162034209	0	0	NA	NA
ENSG00000227094.1	chr1_162034571_A_G_b38	chr1	162034571	0	0	NA	NA
ENSG00000227094.1	chr1_162036225_T_G_b38	chr1	162036225	0	0	NA	NA
ENSG00000227094.1	chr1_162036661_A_T_b38	chr1	162036661	0	0	NA	NA
ENSG00000227094.1	chr1_162036961_C_T_b38	chr1	162036961	0	0	NA	NA
ENSG00000227094.1	chr1_162037026_G_A_b38	chr1	162037026	0	0	NA	NA
ENSG00000227094.1	chr1_162037722_G_C_b38	chr1	162037722	0	0	NA	NA
ENSG00000227094.1	chr1_162038080_G_A_b38	chr1	162038080	0	0	NA	NA
ENSG00000227094.1	chr1_162061675_G_A_b38	chr1	162061675	0	0	NA	NA
ENSG00000227094.1	chr1_162061679_G_A_b38	chr1	162061679	0	0	NA	NA
ENSG00000227094.1	chr1_162061809_T_G_b38	chr1	162061809	0	0	NA	NA
ENSG00000227094.1	chr1_162062247_T_C_b38	chr1	162062247	0	0	NA	NA
ENSG00000227094.1	chr1_162064100_C_T_b38	chr1	162064100	0	0	NA	NA
ENSG00000227094.1	chr1_162065192_G_C_b38	chr1	162065192	0	0	NA	NA
ENSG00000227094.1	chr1_162068986_G_A_b38	chr1	162068986	0	0	NA	NA
ENSG00000227094.1	chr1_162069604_G_T_b38	chr1	162069604	0	0	NA	NA
ENSG00000227094.1	chr1_162070515_C_A_b38	chr1	162070515	0	0	NA	NA
ENSG00000227094.1	chr1_162131191_C_T_b38	chr1	162131191	0	0	NA	NA
ENSG00000227094.1	chr1_162131308_T_C_b38	chr1	162131308	0	0	NA	NA
ENSG00000227094.1	chr1_162132039_A_G_b38	chr1	162132039	0	0	NA	NA
ENSG00000227094.1	chr1_162132274_C_T_b38	chr1	162132274	0	0	NA	NA
ENSG00000227094.1	chr1_162132327_T_C_b38	chr1	162132327	0	0	NA	NA
ENSG00000227094.1	chr1_162132568_C_T_b38	chr1	162132568	0	0	NA	NA
ENSG00000227094.1	chr1_162133320_T_C_b38	chr1	162133320	0	0	NA	NA
ENSG00000227094.1	chr1_162133388_G_A_b38	chr1	162133388	0	0	NA	NA
ENSG00000227094.1	chr1_162133480_T_C_b38	chr1	162133480	0	0	NA	NA
ENSG00000227094.1	chr1_162133720_T_G_b38	chr1	162133720	0	0	NA	NA
ENSG00000227094.1	chr1_162133824_AG_A_b38	chr1	162133824	0	0	NA	NA
ENSG00000227094.1	chr1_162133882_C_T_b38	chr1	162133882	0	0	NA	NA
ENSG00000227094.1	chr1_162133982_G_A_b38	chr1	162133982	0	0	NA	NA
ENSG00000227094.1	chr1_162134161_C_T_b38	chr1	162134161	0	0	NA	NA
ENSG00000227094.1	chr1_162134288_T_C_b38	chr1	162134288	0	0	NA	NA
ENSG00000227094.1	chr1_162134291_G_C_b38	chr1	162134291	0	0	NA	NA
ENSG00000227094.1	chr1_162134317_A_T_b38	chr1	162134317	0	0	NA	NA
ENSG00000227094.1	chr1_162134363_T_C_b38	chr1	162134363	0	0	NA	NA
ENSG00000227094.1	chr1_162134403_C_T_b38	chr1	162134403	0	0	NA	NA
ENSG00000227094.1	chr1_162134438_A_C_b38	chr1	162134438	0	0	NA	NA
ENSG00000227094.1	chr1_162134513_C_T_b38	chr1	162134513	0	0	NA	NA
ENSG00000227094.1	chr1_162136018_A_G_b38	chr1	162136018	0	0	NA	NA
ENSG00000227094.1	chr1_162136064_G_A_b38	chr1	162136064	0	0	NA	NA
ENSG00000227094.1	chr1_162136291_T_A_b38	chr1	162136291	0	0	NA	NA
ENSG00000227094.1	chr1_162136317_G_A_b38	chr1	162136317	0	0	NA	NA
ENSG00000227094.1	chr1_162136360_T_G_b38	chr1	162136360	0	0	NA	NA
ENSG00000227094.1	chr1_162136480_A_C_b38	chr1	162136480	0	0	NA	NA
ENSG00000227094.1	chr1_162136483_G_A_b38	chr1	162136483	0	0	NA	NA
ENSG00000227094.1	chr1_162136735_C_T_b38	chr1	162136735	0	0	NA	NA
ENSG00000227094.1	chr1_162136846_G_A_b38	chr1	162136846	0	0	NA	NA
ENSG00000227094.1	chr1_162137172_C_T_b38	chr1	162137172	0	0	NA	NA
ENSG00000227094.1	chr1_162137177_T_G_b38	chr1	162137177	0	0	NA	NA
ENSG00000227094.1	chr1_162137415_A_ATC_b38	chr1	162137415	0	0	NA	NA
ENSG00000227094.1	chr1_162137699_G_C_b38	chr1	162137699	0	0	NA	NA
ENSG00000227094.1	chr1_162137792_A_G_b38	chr1	162137792	0	0	NA	NA
ENSG00000227094.1	chr1_162137802_G_A_b38	chr1	162137802	0	0	NA	NA
ENSG00000227094.1	chr1_162147197_T_C_b38	chr1	162147197	0	0	NA	NA
ENSG00000227094.1	chr1_162152029_G_A_b38	chr1	162152029	0	0	NA	NA
ENSG00000227094.1	chr1_162178016_T_C_b38	chr1	162178016	0	0	NA	NA
ENSG00000227094.1	chr1_162178121_T_C_b38	chr1	162178121	0	0	NA	NA
ENSG00000227094.1	chr1_162178174_C_T_b38	chr1	162178174	0	0	NA	NA
ENSG00000227094.1	chr1_162178320_C_G_b38	chr1	162178320	0	0	NA	NA
ENSG00000227094.1	chr1_162178325_T_C_b38	chr1	162178325	0	0	NA	NA
ENSG00000227094.1	chr1_162178531_C_T_b38	chr1	162178531	0	0	NA	NA
ENSG00000227094.1	chr1_162178697_A_G_b38	chr1	162178697	0	0	NA	NA
ENSG00000227094.1	chr1_162178910_G_A_b38	chr1	162178910	0	0	NA	NA
ENSG00000227094.1	chr1_162179006_G_A_b38	chr1	162179006	0	0	NA	NA
ENSG00000227094.1	chr1_162179084_A_G_b38	chr1	162179084	0	0	NA	NA
ENSG00000227094.1	chr1_162179171_G_A_b38	chr1	162179171	0	0	NA	NA
ENSG00000227094.1	chr1_162192150_G_A_b38	chr1	162192150	0	0	NA	NA
ENSG00000227094.1	chr1_162192544_T_C_b38	chr1	162192544	0	0	NA	NA
ENSG00000227094.1	chr1_162192733_C_T_b38	chr1	162192733	0	0	NA	NA
ENSG00000227094.1	chr1_162192957_G_T_b38	chr1	162192957	0	0	NA	NA
ENSG00000227094.1	chr1_162196856_G_A_b38	chr1	162196856	0	0	NA	NA
ENSG00000227094.1	chr1_162197129_G_C_b38	chr1	162197129	0	0	NA	NA
ENSG00000227094.1	chr1_162197470_T_A_b38	chr1	162197470	0	0	NA	NA
ENSG00000227094.1	chr1_162198072_C_T_b38	chr1	162198072	0	0	NA	NA
ENSG00000227094.1	chr1_162198094_C_T_b38	chr1	162198094	0	0	NA	NA
ENSG00000227094.1	chr1_162198131_G_A_b38	chr1	162198131	0	0	NA	NA
ENSG00000227094.1	chr1_162198326_G_A_b38	chr1	162198326	0	0	NA	NA
ENSG00000227094.1	chr1_162198364_G_A_b38	chr1	162198364	0	0	NA	NA
ENSG00000227094.1	chr1_162206282_T_C_b38	chr1	162206282	0	0	NA	NA
ENSG00000227094.1	chr1_162207015_C_T_b38	chr1	162207015	0	0	NA	NA
ENSG00000227094.1	chr1_162207732_C_T_b38	chr1	162207732	0	0	NA	NA
ENSG00000227094.1	chr1_162208013_G_A_b38	chr1	162208013	0	0	NA	NA
ENSG00000227094.1	chr1_162212768_C_G_b38	chr1	162212768	0	0	NA	NA
ENSG00000227094.1	chr1_162212887_C_T_b38	chr1	162212887	0	0	NA	NA
ENSG00000227094.1	chr1_162213142_C_T_b38	chr1	162213142	0	0	NA	NA
ENSG00000227094.1	chr1_162214701_A_G_b38	chr1	162214701	0	0	NA	NA
ENSG00000227094.1	chr1_162214731_T_A_b38	chr1	162214731	0	0	NA	NA
ENSG00000227094.1	chr1_162217722_A_C_b38	chr1	162217722	0	0	NA	NA
ENSG00000227094.1	chr1_162217925_A_G_b38	chr1	162217925	0	0	NA	NA
ENSG00000227094.1	chr1_162217927_T_G_b38	chr1	162217927	0	0	NA	NA
ENSG00000227094.1	chr1_162218725_C_T_b38	chr1	162218725	0	0	NA	NA
ENSG00000227094.1	chr1_162219259_C_T_b38	chr1	162219259	0	0	NA	NA
ENSG00000227094.1	chr1_162229561_C_T_b38	chr1	162229561	0	0	NA	NA
ENSG00000227094.1	chr1_162229572_T_A_b38	chr1	162229572	0	0	NA	NA
ENSG00000227094.1	chr1_162230826_C_T_b38	chr1	162230826	0	0	NA	NA
ENSG00000227094.1	chr1_162230953_G_A_b38	chr1	162230953	0	0	NA	NA
ENSG00000227094.1	chr1_162231330_C_T_b38	chr1	162231330	0	0	NA	NA
ENSG00000227094.1	chr1_162240681_A_G_b38	chr1	162240681	0	0	NA	NA
ENSG00000227094.1	chr1_162240820_C_T_b38	chr1	162240820	0	0	NA	NA
ENSG00000227094.1	chr1_162275832_T_C_b38	chr1	162275832	0	0	NA	NA
ENSG00000227094.1	chr1_162276194_G_A_b38	chr1	162276194	0	0	NA	NA
ENSG00000227094.1	chr1_162277501_T_C_b38	chr1	162277501	0	0	NA	NA
ENSG00000227094.1	chr1_162277506_T_G_b38	chr1	162277506	0	0	NA	NA
ENSG00000227094.1	chr1_162279130_A_G_b38	chr1	162279130	0	0	NA	NA
ENSG00000227094.1	chr1_162279463_G_A_b38	chr1	162279463	0	0	NA	NA
ENSG00000227094.1	chr1_162279907_A_G_b38	chr1	162279907	0	0	NA	NA
ENSG00000227094.1	chr1_162279925_G_A_b38	chr1	162279925	0	0	NA	NA
ENSG00000227094.1	chr1_162283295_G_A_b38	chr1	162283295	0	0	NA	NA
ENSG00000227094.1	chr1_162284036_T_C_b38	chr1	162284036	0	0	NA	NA
ENSG00000227094.1	chr1_162284118_C_G_b38	chr1	162284118	0	0	NA	NA
ENSG00000227094.1	chr1_162284597_G_GC_b38	chr1	162284597	0	0	NA	NA
ENSG00000227094.1	chr1_162284874_A_G_b38	chr1	162284874	0	0	NA	NA
ENSG00000227094.1	chr1_162284953_A_G_b38	chr1	162284953	0	0	NA	NA
ENSG00000227094.1	chr1_162285322_G_T_b38	chr1	162285322	0	0	NA	NA
ENSG00000227094.1	chr1_162285496_T_G_b38	chr1	162285496	0	0	NA	NA
ENSG00000227094.1	chr1_162285595_A_T_b38	chr1	162285595	0	0	NA	NA
ENSG00000227094.1	chr1_162292036_A_C_b38	chr1	162292036	0	0	NA	NA
ENSG00000227094.1	chr1_162334486_A_G_b38	chr1	162334486	0	0	NA	NA
ENSG00000227094.1	chr1_162335035_TAAGA_T_b38	chr1	162335035	0	0	NA	NA
ENSG00000227094.1	chr1_162335420_C_T_b38	chr1	162335420	0	0	NA	NA
ENSG00000227094.1	chr1_162349734_A_G_b38	chr1	162349734	0	0	NA	NA
ENSG00000252262.1	chr1_162004186_T_C_b38	chr1	162004186	0	0	NA	NA
ENSG00000252262.1	chr1_162007024_T_C_b38	chr1	162007024	0	0	NA	NA
ENSG00000252262.1	chr1_162007027_T_G_b38	chr1	162007027	0	0	NA	NA
ENSG00000252262.1	chr1_162007198_A_C_b38	chr1	162007198	0	0	NA	NA
ENSG00000252262.1	chr1_162007968_T_A_b38	chr1	162007968	0	0	NA	NA
ENSG00000252262.1	chr1_162008851_A_G_b38	chr1	162008851	0	0	NA	NA
ENSG00000252262.1	chr1_162009971_C_G_b38	chr1	162009971	0	0	NA	NA
ENSG00000252262.1	chr1_162010051_G_A_b38	chr1	162010051	0	0	NA	NA
ENSG00000252262.1	chr1_162010513_C_G_b38	chr1	162010513	0	0	NA	NA
ENSG00000252262.1	chr1_162011235_T_C_b38	chr1	162011235	0	0	NA	NA
ENSG00000252262.1	chr1_162012055_T_C_b38	chr1	162012055	0	0	NA	NA
ENSG00000252262.1	chr1_162017595_G_A_b38	chr1	162017595	0	0	NA	NA
ENSG00000252262.1	chr1_162018416_C_T_b38	chr1	162018416	0	0	NA	NA
ENSG00000252262.1	chr1_162019564_G_A_b38	chr1	162019564	0	0	NA	NA
ENSG00000252262.1	chr1_162019628_T_C_b38	chr1	162019628	0	0	NA	NA
ENSG00000252262.1	chr1_162020665_T_G_b38	chr1	162020665	0	0	NA	NA
ENSG00000252262.1	chr1_162021201_G_A_b38	chr1	162021201	0	0	NA	NA
ENSG00000252262.1	chr1_162024220_G_T_b38	chr1	162024220	0	0	NA	NA
ENSG00000252262.1	chr1_162033956_A_G_b38	chr1	162033956	0	0	NA	NA
ENSG00000252262.1	chr1_162034056_G_A_b38	chr1	162034056	0	0	NA	NA
ENSG00000252262.1	chr1_162034209_T_C_b38	chr1	162034209	0	0	NA	NA
ENSG00000252262.1	chr1_162034571_A_G_b38	chr1	162034571	0	0	NA	NA
ENSG00000252262.1	chr1_162036225_T_G_b38	chr1	162036225	0	0	NA	NA
ENSG00000252262.1	chr1_162036661_A_T_b38	chr1	162036661	0	0	NA	NA
ENSG00000252262.1	chr1_162036961_C_T_b38	chr1	162036961	0	0	NA	NA
ENSG00000252262.1	chr1_162037026_G_A_b38	chr1	162037026	0	0	NA	NA
ENSG00000252262.1	chr1_162037722_G_C_b38	chr1	162037722	0	0	NA	NA
ENSG00000252262.1	chr1_162038080_G_A_b38	chr1	162038080	0	0	NA	NA
ENSG00000252262.1	chr1_162061675_G_A_b38	chr1	162061675	0	0	NA	NA
ENSG00000252262.1	chr1_162061679_G_A_b38	chr1	162061679	0	0	NA	NA
ENSG00000252262.1	chr1_162061809_T_G_b38	chr1	162061809	0	0	NA	NA
ENSG00000252262.1	chr1_162062247_T_C_b38	chr1	162062247	0	0	NA	NA
ENSG00000252262.1	chr1_162064100_C_T_b38	chr1	162064100	0	0	NA	NA
ENSG00000252262.1	chr1_162065192_G_C_b38	chr1	162065192	0	0	NA	NA
ENSG00000252262.1	chr1_162068986_G_A_b38	chr1	162068986	0	0	NA	NA
ENSG00000252262.1	chr1_162069604_G_T_b38	chr1	162069604	0	0	NA	NA
ENSG00000252262.1	chr1_162070515_C_A_b38	chr1	162070515	0	0	NA	NA
ENSG00000252262.1	chr1_162131191_C_T_b38	chr1	162131191	0	0	NA	NA
ENSG00000252262.1	chr1_162131308_T_C_b38	chr1	162131308	0	0	NA	NA
ENSG00000252262.1	chr1_162132039_A_G_b38	chr1	162132039	0	0	NA	NA
ENSG00000252262.1	chr1_162132274_C_T_b38	chr1	162132274	0	0	NA	NA
ENSG00000252262.1	chr1_162132327_T_C_b38	chr1	162132327	0	0	NA	NA
ENSG00000252262.1	chr1_162132568_C_T_b38	chr1	162132568	0	0	NA	NA
ENSG00000252262.1	chr1_162133320_T_C_b38	chr1	162133320	0	0	NA	NA
ENSG00000252262.1	chr1_162133388_G_A_b38	chr1	162133388	0	0	NA	NA
ENSG00000252262.1	chr1_162133480_T_C_b38	chr1	162133480	0	0	NA	NA
ENSG00000252262.1	chr1_162133720_T_G_b38	chr1	162133720	0	0	NA	NA
ENSG00000252262.1	chr1_162133824_AG_A_b38	chr1	162133824	0	0	NA	NA
ENSG00000252262.1	chr1_162133882_C_T_b38	chr1	162133882	0	0	NA	NA
ENSG00000252262.1	chr1_162133982_G_A_b38	chr1	162133982	0	0	NA	NA
ENSG00000252262.1	chr1_162134161_C_T_b38	chr1	162134161	0	0	NA	NA
ENSG00000252262.1	chr1_162134288_T_C_b38	chr1	162134288	0	0	NA	NA
ENSG00000252262.1	chr1_162134291_G_C_b38	chr1	162134291	0	0	NA	NA
ENSG00000252262.1	chr1_162134317_A_T_b38	chr1	162134317	0	0	NA	NA
ENSG00000252262.1	chr1_162134363_T_C_b38	chr1	162134363	0	0	NA	NA
ENSG00000252262.1	chr1_162134403_C_T_b38	chr1	162134403	0	0	NA	NA
ENSG00000252262.1	chr1_162134438_A_C_b38	chr1	162134438	0	0	NA	NA
ENSG00000252262.1	chr1_162134513_C_T_b38	chr1	162134513	0	0	NA	NA
ENSG00000252262.1	chr1_162136018_A_G_b38	chr1	162136018	0	0	NA	NA
ENSG00000252262.1	chr1_162136064_G_A_b38	chr1	162136064	0	0	NA	NA
ENSG00000252262.1	chr1_162136291_T_A_b38	chr1	162136291	0	0	NA	NA
ENSG00000252262.1	chr1_162136317_G_A_b38	chr1	162136317	0	0	NA	NA
ENSG00000252262.1	chr1_162136360_T_G_b38	chr1	162136360	0	0	NA	NA
ENSG00000252262.1	chr1_162136480_A_C_b38	chr1	162136480	0	0	NA	NA
ENSG00000252262.1	chr1_162136483_G_A_b38	chr1	162136483	0	0	NA	NA
ENSG00000252262.1	chr1_162136735_C_T_b38	chr1	162136735	0	0	NA	NA
ENSG00000252262.1	chr1_162136846_G_A_b38	chr1	162136846	0	0	NA	NA
ENSG00000252262.1	chr1_162137172_C_T_b38	chr1	162137172	0	0	NA	NA
ENSG00000252262.1	chr1_162137177_T_G_b38	chr1	162137177	0	0	NA	NA
ENSG00000252262.1	chr1_162137415_A_ATC_b38	chr1	162137415	0	0	NA	NA
ENSG00000252262.1	chr1_162137699_G_C_b38	chr1	162137699	0	0	NA	NA
ENSG00000252262.1	chr1_162137792_A_G_b38	chr1	162137792	0	0	NA	NA
ENSG00000252262.1	chr1_162137802_G_A_b38	chr1	162137802	0	0	NA	NA
ENSG00000252262.1	chr1_162147197_T_C_b38	chr1	162147197	0	0	NA	NA
ENSG00000252262.1	chr1_162152029_G_A_b38	chr1	162152029	0	0	NA	NA
ENSG00000252262.1	chr1_162178016_T_C_b38	chr1	162178016	0	0	NA	NA
ENSG00000252262.1	chr1_162178121_T_C_b38	chr1	162178121	0	0	NA	NA
ENSG00000252262.1	chr1_162178174_C_T_b38	chr1	162178174	0	0	NA	NA
ENSG00000252262.1	chr1_162178320_C_G_b38	chr1	162178320	0	0	NA	NA
ENSG00000252262.1	chr1_162178325_T_C_b38	chr1	162178325	0	0	NA	NA
ENSG00000252262.1	chr1_162178531_C_T_b38	chr1	162178531	0	0	NA	NA
ENSG00000252262.1	chr1_162178697_A_G_b38	chr1	162178697	0	0	NA	NA
ENSG00000252262.1	chr1_162178910_G_A_b38	chr1	162178910	0	0	NA	NA
ENSG00000252262.1	chr1_162179006_G_A_b38	chr1	162179006	0	0	NA	NA
ENSG00000252262.1	chr1_162179084_A_G_b38	chr1	162179084	0	0	NA	NA
ENSG00000252262.1	chr1_162179171_G_A_b38	chr1	162179171	0	0	NA	NA
ENSG00000252262.1	chr1_162192150_G_A_b38	chr1	162192150	0	0	NA	NA
ENSG00000252262.1	chr1_162192544_T_C_b38	chr1	162192544	0	0	NA	NA
ENSG00000252262.1	chr1_162192733_C_T_b38	chr1	162192733	0	0	NA	NA
ENSG00000252262.1	chr1_162192957_G_T_b38	chr1	162192957	0	0	NA	NA
ENSG00000252262.1	chr1_162196856_G_A_b38	chr1	162196856	0	0	NA	NA
ENSG00000252262.1	chr1_162197129_G_C_b38	chr1	162197129	0	0	NA	NA
ENSG00000252262.1	chr1_162197470_T_A_b38	chr1	162197470	0	0	NA	NA
ENSG00000252262.1	chr1_162198072_C_T_b38	chr1	162198072	0	0	NA	NA
ENSG00000252262.1	chr1_162198094_C_T_b38	chr1	162198094	0	0	NA	NA
ENSG00000252262.1	chr1_162198131_G_A_b38	chr1	162198131	0	0	NA	NA
ENSG00000252262.1	chr1_162198326_G_A_b38	chr1	162198326	0	0	NA	NA
ENSG00000252262.1	chr1_162198364_G_A_b38	chr1	162198364	0	0	NA	NA
ENSG00000252262.1	chr1_162206282_T_C_b38	chr1	162206282	0	0	NA	NA
ENSG00000252262.1	chr1_162207015_C_T_b38	chr1	162207015	0	0	NA	NA
ENSG00000252262.1	chr1_162207732_C_T_b38	chr1	162207732	0	0	NA	NA
ENSG00000252262.1	chr1_162208013_G_A_b38	chr1	162208013	0	0	NA	NA
ENSG00000252262.1	chr1_162212768_C_G_b38	chr1	162212768	0	0	NA	NA
ENSG00000252262.1	chr1_162212887_C_T_b38	chr1	162212887	0	0	NA	NA
ENSG00000252262.1	chr1_162213142_C_T_b38	chr1	162213142	0	0	NA	NA
ENSG00000252262.1	chr1_162214701_A_G_b38	chr1	162214701	0	0	NA	NA
ENSG00000252262.1	chr1_162214731_T_A_b38	chr1	162214731	0	0	NA	NA
ENSG00000252262.1	chr1_162217722_A_C_b38	chr1	162217722	0	0	NA	NA
ENSG00000252262.1	chr1_162217925_A_G_b38	chr1	162217925	0	0	NA	NA
ENSG00000252262.1	chr1_162217927_T_G_b38	chr1	162217927	0	0	NA	NA
ENSG00000252262.1	chr1_162218725_C_T_b38	chr1	162218725	0	0	NA	NA
ENSG00000252262.1	chr1_162219259_C_T_b38	chr1	162219259	0	0	NA	NA
ENSG00000252262.1	chr1_162229561_C_T_b38	chr1	162229561	0	0	NA	NA
ENSG00000252262.1	chr1_162229572_T_A_b38	chr1	162229572	0	0	NA	NA
ENSG00000252262.1	chr1_162230826_C_T_b38	chr1	162230826	0	0	NA	NA
ENSG00000252262.1	chr1_162230953_G_A_b38	chr1	162230953	0	0	NA	NA
ENSG00000252262.1	chr1_162231330_C_T_b38	chr1	162231330	0	0	NA	NA
ENSG00000252262.1	chr1_162240681_A_G_b38	chr1	162240681	0	0	NA	NA
ENSG00000252262.1	chr1_162240820_C_T_b38	chr1	162240820	0	0	NA	NA
ENSG00000252262.1	chr1_162275832_T_C_b38	chr1	162275832	0	0	NA	NA
ENSG00000252262.1	chr1_162276194_G_A_b38	chr1	162276194	0	0	NA	NA
ENSG00000252262.1	chr1_162277501_T_C_b38	chr1	162277501	0	0	NA	NA
ENSG00000252262.1	chr1_162277506_T_G_b38	chr1	162277506	0	0	NA	NA
ENSG00000252262.1	chr1_162279130_A_G_b38	chr1	162279130	0	0	NA	NA
ENSG00000252262.1	chr1_162279463_G_A_b38	chr1	162279463	0	0	NA	NA
ENSG00000252262.1	chr1_162279907_A_G_b38	chr1	162279907	0	0	NA	NA
ENSG00000252262.1	chr1_162279925_G_A_b38	chr1	162279925	0	0	NA	NA
ENSG00000252262.1	chr1_162283295_G_A_b38	chr1	162283295	0	0	NA	NA
ENSG00000252262.1	chr1_162284036_T_C_b38	chr1	162284036	0	0	NA	NA
ENSG00000252262.1	chr1_162284118_C_G_b38	chr1	162284118	0	0	NA	NA
ENSG00000252262.1	chr1_162284597_G_GC_b38	chr1	162284597	0	0	NA	NA
ENSG00000252262.1	chr1_162284874_A_G_b38	chr1	162284874	0	0	NA	NA
ENSG00000252262.1	chr1_162284953_A_G_b38	chr1	162284953	0	0	NA	NA
ENSG00000252262.1	chr1_162285322_G_T_b38	chr1	162285322	0	0	NA	NA
ENSG00000252262.1	chr1_162285496_T_G_b38	chr1	162285496	0	0	NA	NA
ENSG00000252262.1	chr1_162285595_A_T_b38	chr1	162285595	0	0	NA	NA
ENSG00000252262.1	chr1_162292036_A_C_b38	chr1	162292036	0	0	NA	NA
ENSG00000252262.1	chr1_162334486_A_G_b38	chr1	162334486	0	0	NA	NA
ENSG00000252262.1	chr1_162335035_TAAGA_T_b38	chr1	162335035	0	0	NA	NA
ENSG00000252262.1	chr1_162335420_C_T_b38	chr1	162335420	0	0	NA	NA
ENSG00000252262.1	chr1_162349734_A_G_b38	chr1	162349734	0	0	NA	NA
ENSG00000207729.3	chr1_162004186_T_C_b38	chr1	162004186	0	0	NA	NA
ENSG00000207729.3	chr1_162007024_T_C_b38	chr1	162007024	0	0	NA	NA
ENSG00000207729.3	chr1_162007027_T_G_b38	chr1	162007027	0	0	NA	NA
ENSG00000207729.3	chr1_162007198_A_C_b38	chr1	162007198	0	0	NA	NA
ENSG00000207729.3	chr1_162007968_T_A_b38	chr1	162007968	0	0	NA	NA
ENSG00000207729.3	chr1_162008851_A_G_b38	chr1	162008851	0	0	NA	NA
ENSG00000207729.3	chr1_162009971_C_G_b38	chr1	162009971	0	0	NA	NA
ENSG00000207729.3	chr1_162010051_G_A_b38	chr1	162010051	0	0	NA	NA
ENSG00000207729.3	chr1_162010513_C_G_b38	chr1	162010513	0	0	NA	NA
ENSG00000207729.3	chr1_162011235_T_C_b38	chr1	162011235	0	0	NA	NA
ENSG00000207729.3	chr1_162012055_T_C_b38	chr1	162012055	0	0	NA	NA
ENSG00000207729.3	chr1_162017595_G_A_b38	chr1	162017595	0	0	NA	NA
ENSG00000207729.3	chr1_162018416_C_T_b38	chr1	162018416	0	0	NA	NA
ENSG00000207729.3	chr1_162019564_G_A_b38	chr1	162019564	0	0	NA	NA
ENSG00000207729.3	chr1_162019628_T_C_b38	chr1	162019628	0	0	NA	NA
ENSG00000207729.3	chr1_162020665_T_G_b38	chr1	162020665	0	0	NA	NA
ENSG00000207729.3	chr1_162021201_G_A_b38	chr1	162021201	0	0	NA	NA
ENSG00000207729.3	chr1_162024220_G_T_b38	chr1	162024220	0	0	NA	NA
ENSG00000207729.3	chr1_162033956_A_G_b38	chr1	162033956	0	0	NA	NA
ENSG00000207729.3	chr1_162034056_G_A_b38	chr1	162034056	0	0	NA	NA
ENSG00000207729.3	chr1_162034209_T_C_b38	chr1	162034209	0	0	NA	NA
ENSG00000207729.3	chr1_162034571_A_G_b38	chr1	162034571	0	0	NA	NA
ENSG00000207729.3	chr1_162036225_T_G_b38	chr1	162036225	0	0	NA	NA
ENSG00000207729.3	chr1_162036661_A_T_b38	chr1	162036661	0	0	NA	NA
ENSG00000207729.3	chr1_162036961_C_T_b38	chr1	162036961	0	0	NA	NA
ENSG00000207729.3	chr1_162037026_G_A_b38	chr1	162037026	0	0	NA	NA
ENSG00000207729.3	chr1_162037722_G_C_b38	chr1	162037722	0	0	NA	NA
ENSG00000207729.3	chr1_162038080_G_A_b38	chr1	162038080	0	0	NA	NA
ENSG00000207729.3	chr1_162061675_G_A_b38	chr1	162061675	0	0	NA	NA
ENSG00000207729.3	chr1_162061679_G_A_b38	chr1	162061679	0	0	NA	NA
ENSG00000207729.3	chr1_162061809_T_G_b38	chr1	162061809	0	0	NA	NA
ENSG00000207729.3	chr1_162062247_T_C_b38	chr1	162062247	0	0	NA	NA
ENSG00000207729.3	chr1_162064100_C_T_b38	chr1	162064100	0	0	NA	NA
ENSG00000207729.3	chr1_162065192_G_C_b38	chr1	162065192	0	0	NA	NA
ENSG00000207729.3	chr1_162068986_G_A_b38	chr1	162068986	0	0	NA	NA
ENSG00000207729.3	chr1_162069604_G_T_b38	chr1	162069604	0	0	NA	NA
ENSG00000207729.3	chr1_162070515_C_A_b38	chr1	162070515	0	0	NA	NA
ENSG00000207729.3	chr1_162131191_C_T_b38	chr1	162131191	0	0	NA	NA
ENSG00000207729.3	chr1_162131308_T_C_b38	chr1	162131308	0	0	NA	NA
ENSG00000207729.3	chr1_162132039_A_G_b38	chr1	162132039	0	0	NA	NA
ENSG00000207729.3	chr1_162132274_C_T_b38	chr1	162132274	0	0	NA	NA
ENSG00000207729.3	chr1_162132327_T_C_b38	chr1	162132327	0	0	NA	NA
ENSG00000207729.3	chr1_162132568_C_T_b38	chr1	162132568	0	0	NA	NA
ENSG00000207729.3	chr1_162133320_T_C_b38	chr1	162133320	0	0	NA	NA
ENSG00000207729.3	chr1_162133388_G_A_b38	chr1	162133388	0	0	NA	NA
ENSG00000207729.3	chr1_162133480_T_C_b38	chr1	162133480	0	0	NA	NA
ENSG00000207729.3	chr1_162133720_T_G_b38	chr1	162133720	0	0	NA	NA
ENSG00000207729.3	chr1_162133824_AG_A_b38	chr1	162133824	0	0	NA	NA
ENSG00000207729.3	chr1_162133882_C_T_b38	chr1	162133882	0	0	NA	NA
ENSG00000207729.3	chr1_162133982_G_A_b38	chr1	162133982	0	0	NA	NA
ENSG00000207729.3	chr1_162134161_C_T_b38	chr1	162134161	0	0	NA	NA
ENSG00000207729.3	chr1_162134288_T_C_b38	chr1	162134288	0	0	NA	NA
ENSG00000207729.3	chr1_162134291_G_C_b38	chr1	162134291	0	0	NA	NA
ENSG00000207729.3	chr1_162134317_A_T_b38	chr1	162134317	0	0	NA	NA
ENSG00000207729.3	chr1_162134363_T_C_b38	chr1	162134363	0	0	NA	NA
ENSG00000207729.3	chr1_162134403_C_T_b38	chr1	162134403	0	0	NA	NA
ENSG00000207729.3	chr1_162134438_A_C_b38	chr1	162134438	0	0	NA	NA
ENSG00000207729.3	chr1_162134513_C_T_b38	chr1	162134513	0	0	NA	NA
ENSG00000207729.3	chr1_162136018_A_G_b38	chr1	162136018	0	0	NA	NA
ENSG00000207729.3	chr1_162136064_G_A_b38	chr1	162136064	0	0	NA	NA
ENSG00000207729.3	chr1_162136291_T_A_b38	chr1	162136291	0	0	NA	NA
ENSG00000207729.3	chr1_162136317_G_A_b38	chr1	162136317	0	0	NA	NA
ENSG00000207729.3	chr1_162136360_T_G_b38	chr1	162136360	0	0	NA	NA
ENSG00000207729.3	chr1_162136480_A_C_b38	chr1	162136480	0	0	NA	NA
ENSG00000207729.3	chr1_162136483_G_A_b38	chr1	162136483	0	0	NA	NA
ENSG00000207729.3	chr1_162136735_C_T_b38	chr1	162136735	0	0	NA	NA
ENSG00000207729.3	chr1_162136846_G_A_b38	chr1	162136846	0	0	NA	NA
ENSG00000207729.3	chr1_162137172_C_T_b38	chr1	162137172	0	0	NA	NA
ENSG00000207729.3	chr1_162137177_T_G_b38	chr1	162137177	0	0	NA	NA
ENSG00000207729.3	chr1_162137415_A_ATC_b38	chr1	162137415	0	0	NA	NA
ENSG00000207729.3	chr1_162137699_G_C_b38	chr1	162137699	0	0	NA	NA
ENSG00000207729.3	chr1_162137792_A_G_b38	chr1	162137792	0	0	NA	NA
ENSG00000207729.3	chr1_162137802_G_A_b38	chr1	162137802	0	0	NA	NA
ENSG00000207729.3	chr1_162147197_T_C_b38	chr1	162147197	0	0	NA	NA
ENSG00000207729.3	chr1_162152029_G_A_b38	chr1	162152029	0	0	NA	NA
ENSG00000207729.3	chr1_162178016_T_C_b38	chr1	162178016	0	0	NA	NA
ENSG00000207729.3	chr1_162178121_T_C_b38	chr1	162178121	0	0	NA	NA
ENSG00000207729.3	chr1_162178174_C_T_b38	chr1	162178174	0	0	NA	NA
ENSG00000207729.3	chr1_162178320_C_G_b38	chr1	162178320	0	0	NA	NA
ENSG00000207729.3	chr1_162178325_T_C_b38	chr1	162178325	0	0	NA	NA
ENSG00000207729.3	chr1_162178531_C_T_b38	chr1	162178531	0	0	NA	NA
ENSG00000207729.3	chr1_162178697_A_G_b38	chr1	162178697	0	0	NA	NA
ENSG00000207729.3	chr1_162178910_G_A_b38	chr1	162178910	0	0	NA	NA
ENSG00000207729.3	chr1_162179006_G_A_b38	chr1	162179006	0	0	NA	NA
ENSG00000207729.3	chr1_162179084_A_G_b38	chr1	162179084	0	0	NA	NA
ENSG00000207729.3	chr1_162179171_G_A_b38	chr1	162179171	0	0	NA	NA
ENSG00000207729.3	chr1_162192150_G_A_b38	chr1	162192150	0	0	NA	NA
ENSG00000207729.3	chr1_162192544_T_C_b38	chr1	162192544	0	0	NA	NA
ENSG00000207729.3	chr1_162192733_C_T_b38	chr1	162192733	0	0	NA	NA
ENSG00000207729.3	chr1_162192957_G_T_b38	chr1	162192957	0	0	NA	NA
ENSG00000207729.3	chr1_162196856_G_A_b38	chr1	162196856	0	0	NA	NA
ENSG00000207729.3	chr1_162197129_G_C_b38	chr1	162197129	0	0	NA	NA
ENSG00000207729.3	chr1_162197470_T_A_b38	chr1	162197470	0	0	NA	NA
ENSG00000207729.3	chr1_162198072_C_T_b38	chr1	162198072	0	0	NA	NA
ENSG00000207729.3	chr1_162198094_C_T_b38	chr1	162198094	0	0	NA	NA
ENSG00000207729.3	chr1_162198131_G_A_b38	chr1	162198131	0	0	NA	NA
ENSG00000207729.3	chr1_162198326_G_A_b38	chr1	162198326	0	0	NA	NA
ENSG00000207729.3	chr1_162198364_G_A_b38	chr1	162198364	0	0	NA	NA
ENSG00000207729.3	chr1_162206282_T_C_b38	chr1	162206282	0	0	NA	NA
ENSG00000207729.3	chr1_162207015_C_T_b38	chr1	162207015	0	0	NA	NA
ENSG00000207729.3	chr1_162207732_C_T_b38	chr1	162207732	0	0	NA	NA
ENSG00000207729.3	chr1_162208013_G_A_b38	chr1	162208013	0	0	NA	NA
ENSG00000207729.3	chr1_162212768_C_G_b38	chr1	162212768	0	0	NA	NA
ENSG00000207729.3	chr1_162212887_C_T_b38	chr1	162212887	0	0	NA	NA
ENSG00000207729.3	chr1_162213142_C_T_b38	chr1	162213142	0	0	NA	NA
ENSG00000207729.3	chr1_162214701_A_G_b38	chr1	162214701	0	0	NA	NA
ENSG00000207729.3	chr1_162214731_T_A_b38	chr1	162214731	0	0	NA	NA
ENSG00000207729.3	chr1_162217722_A_C_b38	chr1	162217722	0	0	NA	NA
ENSG00000207729.3	chr1_162217925_A_G_b38	chr1	162217925	0	0	NA	NA
ENSG00000207729.3	chr1_162217927_T_G_b38	chr1	162217927	0	0	NA	NA
ENSG00000207729.3	chr1_162218725_C_T_b38	chr1	162218725	0	0	NA	NA
ENSG00000207729.3	chr1_162219259_C_T_b38	chr1	162219259	0	0	NA	NA
ENSG00000207729.3	chr1_162229561_C_T_b38	chr1	162229561	0	0	NA	NA
ENSG00000207729.3	chr1_162229572_T_A_b38	chr1	162229572	0	0	NA	NA
ENSG00000207729.3	chr1_162230826_C_T_b38	chr1	162230826	0	0	NA	NA
ENSG00000207729.3	chr1_162230953_G_A_b38	chr1	162230953	0	0	NA	NA
ENSG00000207729.3	chr1_162231330_C_T_b38	chr1	162231330	0	0	NA	NA
ENSG00000207729.3	chr1_162240681_A_G_b38	chr1	162240681	0	0	NA	NA
ENSG00000207729.3	chr1_162240820_C_T_b38	chr1	162240820	0	0	NA	NA
ENSG00000207729.3	chr1_162275832_T_C_b38	chr1	162275832	0	0	NA	NA
ENSG00000207729.3	chr1_162276194_G_A_b38	chr1	162276194	0	0	NA	NA
ENSG00000207729.3	chr1_162277501_T_C_b38	chr1	162277501	0	0	NA	NA
ENSG00000207729.3	chr1_162277506_T_G_b38	chr1	162277506	0	0	NA	NA
ENSG00000207729.3	chr1_162279130_A_G_b38	chr1	162279130	0	0	NA	NA
ENSG00000207729.3	chr1_162279463_G_A_b38	chr1	162279463	0	0	NA	NA
ENSG00000207729.3	chr1_162279907_A_G_b38	chr1	162279907	0	0	NA	NA
ENSG00000207729.3	chr1_162279925_G_A_b38	chr1	162279925	0	0	NA	NA
ENSG00000207729.3	chr1_162283295_G_A_b38	chr1	162283295	0	0	NA	NA
ENSG00000207729.3	chr1_162284036_T_C_b38	chr1	162284036	0	0	NA	NA
ENSG00000207729.3	chr1_162284118_C_G_b38	chr1	162284118	0	0	NA	NA
ENSG00000207729.3	chr1_162284597_G_GC_b38	chr1	162284597	0	0	NA	NA
ENSG00000207729.3	chr1_162284874_A_G_b38	chr1	162284874	0	0	NA	NA
ENSG00000207729.3	chr1_162284953_A_G_b38	chr1	162284953	0	0	NA	NA
ENSG00000207729.3	chr1_162285322_G_T_b38	chr1	162285322	0	0	NA	NA
ENSG00000207729.3	chr1_162285496_T_G_b38	chr1	162285496	0	0	NA	NA
ENSG00000207729.3	chr1_162285595_A_T_b38	chr1	162285595	0	0	NA	NA
ENSG00000207729.3	chr1_162292036_A_C_b38	chr1	162292036	0	0	NA	NA
ENSG00000207729.3	chr1_162334486_A_G_b38	chr1	162334486	0	0	NA	NA
ENSG00000207729.3	chr1_162335035_TAAGA_T_b38	chr1	162335035	0	0	NA	NA
ENSG00000207729.3	chr1_162335420_C_T_b38	chr1	162335420	0	0	NA	NA
ENSG00000207729.3	chr1_162349734_A_G_b38	chr1	162349734	0	0	NA	NA
ENSG00000239887.4	chr1_162004186_T_C_b38	chr1	162004186	45	178	0.22123925048065	1.22323949996079
ENSG00000239887.4	chr1_162007024_T_C_b38	chr1	162007024	38	185	0.122466278832619	1.54450401715645
ENSG00000239887.4	chr1_162007027_T_G_b38	chr1	162007027	73	150	0.201477016316596	-1.277354795651
ENSG00000239887.4	chr1_162007198_A_C_b38	chr1	162007198	39	184	0.1828644274731	1.33198710019773
ENSG00000239887.4	chr1_162007968_T_A_b38	chr1	162007968	58	165	0.00183326862542162	3.11599261657745
ENSG00000239887.4	chr1_162008851_A_G_b38	chr1	162008851	39	184	0.169761263261278	1.37297131866536
ENSG00000239887.4	chr1_162009971_C_G_b38	chr1	162009971	32	191	0.051942203783203	1.94361244634219
ENSG00000239887.4	chr1_162010051_G_A_b38	chr1	162010051	76	147	0.340260507609056	-0.953650651234652
ENSG00000239887.4	chr1_162010513_C_G_b38	chr1	162010513	30	189	0.00263826912155586	3.00701480660439
ENSG00000239887.4	chr1_162011235_T_C_b38	chr1	162011235	72	151	0.29068502921135	-1.05662004340008
ENSG00000239887.4	chr1_162012055_T_C_b38	chr1	162012055	27	196	0.00731490199351767	2.68215746347826
ENSG00000239887.4	chr1_162017595_G_A_b38	chr1	162017595	27	196	0.00627480684428995	2.73306436669967
ENSG00000239887.4	chr1_162018416_C_T_b38	chr1	162018416	70	153	0.00495135678136243	2.81018150624461
ENSG00000239887.4	chr1_162019564_G_A_b38	chr1	162019564	28	195	0.0115805609043462	2.52467415557666
ENSG00000239887.4	chr1_162019628_T_C_b38	chr1	162019628	33	190	0.37974315090022	-0.878369646845986
ENSG00000239887.4	chr1_162020665_T_G_b38	chr1	162020665	81	142	0.0130302342655069	-2.48294188799935
ENSG00000239887.4	chr1_162021201_G_A_b38	chr1	162021201	33	190	0.37974315090022	-0.878369646845986
ENSG00000239887.4	chr1_162024220_G_T_b38	chr1	162024220	81	140	0.0361844761133318	-2.09484834297289
ENSG00000239887.4	chr1_162033956_A_G_b38	chr1	162033956	47	176	0.0053472784737309	2.78533295043103
ENSG00000239887.4	chr1_162034056_G_A_b38	chr1	162034056	58	165	0.000583978163125657	3.43894857114299
ENSG00000239887.4	chr1_162034209_T_C_b38	chr1	162034209	45	178	0.00726594724501424	2.68440296185898
ENSG00000239887.4	chr1_162034571_A_G_b38	chr1	162034571	86	137	0.00523342571220765	-2.79230341467474
ENSG00000239887.4	chr1_162036225_T_G_b38	chr1	162036225	14	209	0.0518053116066961	1.94474803130963
ENSG00000239887.4	chr1_162036661_A_T_b38	chr1	162036661	84	139	0.00534169469978159	-2.785671668383
ENSG00000239887.4	chr1_162036961_C_T_b38	chr1	162036961	14	209	0.0518053116066961	1.94474803130963
ENSG00000239887.4	chr1_162037026_G_A_b38	chr1	162037026	83	140	0.00512901125408343	-2.79881752963195
ENSG00000239887.4	chr1_162037722_G_C_b38	chr1	162037722	45	178	0.00726594724501424	2.68440296185898
ENSG00000239887.4	chr1_162038080_G_A_b38	chr1	162038080	13	210	0.0790166455939338	1.75642043802218
ENSG00000239887.4	chr1_162061675_G_A_b38	chr1	162061675	95	128	0.00138512157858029	3.19773363438843
ENSG00000239887.4	chr1_162061679_G_A_b38	chr1	162061679	16	207	0.142662070196662	1.46594940803749
ENSG00000239887.4	chr1_162061809_T_G_b38	chr1	162061809	95	128	0.00138512157858029	3.19773363438843
ENSG00000239887.4	chr1_162062247_T_C_b38	chr1	162062247	95	128	0.00138512157858029	3.19773363438843
ENSG00000239887.4	chr1_162064100_C_T_b38	chr1	162064100	81	142	2.37267241590175e-06	4.71877656506786
ENSG00000239887.4	chr1_162065192_G_C_b38	chr1	162065192	91	132	0.00226830148047035	3.05265024429364
ENSG00000239887.4	chr1_162068986_G_A_b38	chr1	162068986	92	131	0.00333778895524007	2.93478497937413
ENSG00000239887.4	chr1_162069604_G_T_b38	chr1	162069604	95	128	0.0176013139053577	2.37390005939831
ENSG00000239887.4	chr1_162070515_C_A_b38	chr1	162070515	94	129	0.0846009902812975	1.72459219903909
ENSG00000239887.4	chr1_162131191_C_T_b38	chr1	162131191	57	166	0.0376686054009269	2.0784426772871
ENSG00000239887.4	chr1_162131308_T_C_b38	chr1	162131308	91	132	0.0184330592888646	-2.35680226401363
ENSG00000239887.4	chr1_162132039_A_G_b38	chr1	162132039	58	165	0.033913472237904	2.12109899830044
ENSG00000239887.4	chr1_162132274_C_T_b38	chr1	162132274	94	129	0.0374466501345636	-2.08086078860293
ENSG00000239887.4	chr1_162132327_T_C_b38	chr1	162132327	57	166	0.0376686054009269	2.0784426772871
ENSG00000239887.4	chr1_162132568_C_T_b38	chr1	162132568	18	205	0.149251745309813	1.44217948892677
ENSG00000239887.4	chr1_162133320_T_C_b38	chr1	162133320	91	132	0.0184330592888646	-2.35680226401363
ENSG00000239887.4	chr1_162133388_G_A_b38	chr1	162133388	57	166	0.0376686054009269	2.0784426772871
ENSG00000239887.4	chr1_162133480_T_C_b38	chr1	162133480	57	166	0.0376686054009269	2.0784426772871
ENSG00000239887.4	chr1_162133720_T_G_b38	chr1	162133720	57	166	0.0376686054009269	2.0784426772871
ENSG00000239887.4	chr1_162133824_AG_A_b38	chr1	162133824	58	165	0.0519375908969527	1.94365067161608
ENSG00000239887.4	chr1_162133882_C_T_b38	chr1	162133882	57	166	0.0376686054009269	2.0784426772871
ENSG00000239887.4	chr1_162133982_G_A_b38	chr1	162133982	20	203	0.185489736098294	1.32404007358814
ENSG00000239887.4	chr1_162134161_C_T_b38	chr1	162134161	57	166	0.0376686054009269	2.0784426772871
ENSG00000239887.4	chr1_162134288_T_C_b38	chr1	162134288	57	166	0.0376686054009269	2.0784426772871
ENSG00000239887.4	chr1_162134291_G_C_b38	chr1	162134291	57	166	0.0376686054009269	2.0784426772871
ENSG00000239887.4	chr1_162134317_A_T_b38	chr1	162134317	57	166	0.0376686054009269	2.0784426772871
ENSG00000239887.4	chr1_162134363_T_C_b38	chr1	162134363	58	161	0.0504119297156913	1.95645201625542
ENSG00000239887.4	chr1_162134403_C_T_b38	chr1	162134403	57	166	0.0376686054009269	2.0784426772871
ENSG00000239887.4	chr1_162134438_A_C_b38	chr1	162134438	70	153	0.0413800179319641	2.03970197667734
ENSG00000239887.4	chr1_162134513_C_T_b38	chr1	162134513	56	152	0.0282845761540454	2.19331660418497
ENSG00000239887.4	chr1_162136018_A_G_b38	chr1	162136018	18	205	0.149251745309813	1.44217948892677
ENSG00000239887.4	chr1_162136064_G_A_b38	chr1	162136064	57	166	0.0376686054009269	2.0784426772871
ENSG00000239887.4	chr1_162136291_T_A_b38	chr1	162136291	57	166	0.0376686054009269	2.0784426772871
ENSG00000239887.4	chr1_162136317_G_A_b38	chr1	162136317	57	166	0.0376686054009269	2.0784426772871
ENSG00000239887.4	chr1_162136360_T_G_b38	chr1	162136360	57	166	0.0376686054009269	2.0784426772871
ENSG00000239887.4	chr1_162136480_A_C_b38	chr1	162136480	20	203	0.185489736098294	1.32404007358814
ENSG00000239887.4	chr1_162136483_G_A_b38	chr1	162136483	57	166	0.0376686054009269	2.0784426772871
ENSG00000239887.4	chr1_162136735_C_T_b38	chr1	162136735	56	167	0.0672872683142465	1.82975041582985
ENSG00000239887.4	chr1_162136846_G_A_b38	chr1	162136846	57	166	0.0376686054009269	2.0784426772871
ENSG00000239887.4	chr1_162137172_C_T_b38	chr1	162137172	88	135	0.241974807914452	-1.17006501034222
ENSG00000239887.4	chr1_162137177_T_G_b38	chr1	162137177	88	135	0.241974807914452	-1.17006501034222
ENSG00000239887.4	chr1_162137415_A_ATC_b38	chr1	162137415	20	203	0.185489736098294	1.32404007358814
ENSG00000239887.4	chr1_162137699_G_C_b38	chr1	162137699	88	135	0.241974807914452	-1.17006501034222
ENSG00000239887.4	chr1_162137792_A_G_b38	chr1	162137792	22	201	0.354525877223361	0.925846270255781
ENSG00000239887.4	chr1_162137802_G_A_b38	chr1	162137802	89	134	0.278325437362112	-1.08408877944043
ENSG00000239887.4	chr1_162147197_T_C_b38	chr1	162147197	107	116	0.0992472232913753	-1.64851408256784
ENSG00000239887.4	chr1_162152029_G_A_b38	chr1	162152029	104	119	0.0280910873140397	-2.19601196050511
ENSG00000239887.4	chr1_162178016_T_C_b38	chr1	162178016	119	104	0.0557405939590773	1.91305826403074
ENSG00000239887.4	chr1_162178121_T_C_b38	chr1	162178121	119	104	0.0557405939590773	1.91305826403074
ENSG00000239887.4	chr1_162178174_C_T_b38	chr1	162178174	119	104	0.0557405939590773	1.91305826403074
ENSG00000239887.4	chr1_162178320_C_G_b38	chr1	162178320	119	104	0.0557405939590773	1.91305826403074
ENSG00000239887.4	chr1_162178325_T_C_b38	chr1	162178325	119	104	0.0557405939590773	1.91305826403074
ENSG00000239887.4	chr1_162178531_C_T_b38	chr1	162178531	119	104	0.0557405939590773	1.91305826403074
ENSG00000239887.4	chr1_162178697_A_G_b38	chr1	162178697	119	104	0.0557405939590773	1.91305826403074
ENSG00000239887.4	chr1_162178910_G_A_b38	chr1	162178910	119	104	0.0557405939590773	1.91305826403074
ENSG00000239887.4	chr1_162179006_G_A_b38	chr1	162179006	113	110	0.00740493291556097	2.6780628180494
ENSG00000239887.4	chr1_162179084_A_G_b38	chr1	162179084	13	210	0.656178044224283	0.445196100936266
ENSG00000239887.4	chr1_162179171_G_A_b38	chr1	162179171	118	105	0.0553478040000891	1.91613586687509
ENSG00000239887.4	chr1_162192150_G_A_b38	chr1	162192150	117	106	0.0804812306985713	1.74790065917798
ENSG00000239887.4	chr1_162192544_T_C_b38	chr1	162192544	107	116	0.0306442284076943	2.16166213347427
ENSG00000239887.4	chr1_162192733_C_T_b38	chr1	162192733	119	104	0.0636243504651159	1.8548030912272
ENSG00000239887.4	chr1_162192957_G_T_b38	chr1	162192957	47	176	0.726401589001055	0.349916199802894
ENSG00000239887.4	chr1_162196856_G_A_b38	chr1	162196856	83	140	0.00546240378972813	2.77841954993766
ENSG00000239887.4	chr1_162197129_G_C_b38	chr1	162197129	104	119	0.267909949316243	-1.1078885542103
ENSG00000239887.4	chr1_162197470_T_A_b38	chr1	162197470	44	179	0.103372486809475	1.62871915045713
ENSG00000239887.4	chr1_162198072_C_T_b38	chr1	162198072	44	179	0.103372486809475	1.62871915045713
ENSG00000239887.4	chr1_162198094_C_T_b38	chr1	162198094	83	140	0.00546240378972813	2.77841954993766
ENSG00000239887.4	chr1_162198131_G_A_b38	chr1	162198131	83	140	0.00546240378972813	2.77841954993766
ENSG00000239887.4	chr1_162198326_G_A_b38	chr1	162198326	113	110	0.505154390262012	-0.666401677979734
ENSG00000239887.4	chr1_162198364_G_A_b38	chr1	162198364	8	215	0.0559467628441626	1.911450105934
ENSG00000239887.4	chr1_162206282_T_C_b38	chr1	162206282	58	165	0.484460539131707	0.699146407136397
ENSG00000239887.4	chr1_162207015_C_T_b38	chr1	162207015	7	216	0.54178294979138	0.610119047619048
ENSG00000239887.4	chr1_162207732_C_T_b38	chr1	162207732	60	163	0.404074638283499	0.834366234686289
ENSG00000239887.4	chr1_162208013_G_A_b38	chr1	162208013	60	163	0.404074638283499	0.834366234686289
ENSG00000239887.4	chr1_162212768_C_G_b38	chr1	162212768	48	175	0.621509549540732	0.493712056149893
ENSG00000239887.4	chr1_162212887_C_T_b38	chr1	162212887	85	138	0.00901479163916235	2.61149268514663
ENSG00000239887.4	chr1_162213142_C_T_b38	chr1	162213142	47	176	0.157461330112648	1.41366144720369
ENSG00000239887.4	chr1_162214701_A_G_b38	chr1	162214701	46	177	0.0797823634729129	1.75195024651976
ENSG00000239887.4	chr1_162214731_T_A_b38	chr1	162214731	111	112	0.060292999267992	1.87864487612779
ENSG00000239887.4	chr1_162217722_A_C_b38	chr1	162217722	100	123	0.150458111254364	-1.43791521802088
ENSG00000239887.4	chr1_162217925_A_G_b38	chr1	162217925	12	211	0.794951560123218	0.259886195211956
ENSG00000239887.4	chr1_162217927_T_G_b38	chr1	162217927	18	205	0.767769034425061	0.295294347138241
ENSG00000239887.4	chr1_162218725_C_T_b38	chr1	162218725	104	119	0.313943293165301	-1.00698227274701
ENSG00000239887.4	chr1_162219259_C_T_b38	chr1	162219259	7	216	0.54178294979138	0.610119047619048
ENSG00000239887.4	chr1_162229561_C_T_b38	chr1	162229561	85	138	0.00576092938967174	2.76108719247909
ENSG00000239887.4	chr1_162229572_T_A_b38	chr1	162229572	91	132	0.324022908582493	-0.986224603310363
ENSG00000239887.4	chr1_162230826_C_T_b38	chr1	162230826	18	205	0.767769034425061	0.295294347138241
ENSG00000239887.4	chr1_162230953_G_A_b38	chr1	162230953	43	180	0.149385343281705	1.44170595392605
ENSG00000239887.4	chr1_162231330_C_T_b38	chr1	162231330	72	151	0.149058925634308	1.44286350464297
ENSG00000239887.4	chr1_162240681_A_G_b38	chr1	162240681	98	125	0.270886036186988	-1.10102440373015
ENSG00000239887.4	chr1_162240820_C_T_b38	chr1	162240820	93	130	0.0971671457306444	1.65874520680938
ENSG00000239887.4	chr1_162275832_T_C_b38	chr1	162275832	73	150	0.110272399466699	1.59696997828575
ENSG00000239887.4	chr1_162276194_G_A_b38	chr1	162276194	76	147	0.137630436905587	1.48467311489574
ENSG00000239887.4	chr1_162277501_T_C_b38	chr1	162277501	106	117	0.150075677049162	1.43926421698068
ENSG00000239887.4	chr1_162277506_T_G_b38	chr1	162277506	106	117	0.150075677049162	1.43926421698068
ENSG00000239887.4	chr1_162279130_A_G_b38	chr1	162279130	102	121	0.125952021771573	1.53026146833459
ENSG00000239887.4	chr1_162279463_G_A_b38	chr1	162279463	102	121	0.125952021771573	1.53026146833459
ENSG00000239887.4	chr1_162279907_A_G_b38	chr1	162279907	102	121	0.125952021771573	1.53026146833459
ENSG00000239887.4	chr1_162279925_G_A_b38	chr1	162279925	102	121	0.125952021771573	1.53026146833459
ENSG00000239887.4	chr1_162283295_G_A_b38	chr1	162283295	16	207	0.857960862237213	-0.178970503861916
ENSG00000239887.4	chr1_162284036_T_C_b38	chr1	162284036	99	124	0.116685682399734	1.56883803909327
ENSG00000239887.4	chr1_162284118_C_G_b38	chr1	162284118	99	124	0.104333876522412	1.62419650518644
ENSG00000239887.4	chr1_162284597_G_GC_b38	chr1	162284597	105	118	0.576632854437007	0.558309799518135
ENSG00000239887.4	chr1_162284874_A_G_b38	chr1	162284874	99	124	0.116685682399734	1.56883803909327
ENSG00000239887.4	chr1_162284953_A_G_b38	chr1	162284953	99	124	0.104333876522412	1.62419650518644
ENSG00000239887.4	chr1_162285322_G_T_b38	chr1	162285322	99	124	0.104333876522412	1.62419650518644
ENSG00000239887.4	chr1_162285496_T_G_b38	chr1	162285496	99	124	0.104333876522412	1.62419650518644
ENSG00000239887.4	chr1_162285595_A_T_b38	chr1	162285595	94	129	0.930490281204578	0.0872280027545672
ENSG00000239887.4	chr1_162292036_A_C_b38	chr1	162292036	20	203	0.0765880624603081	-1.77083548936685
ENSG00000239887.4	chr1_162334486_A_G_b38	chr1	162334486	118	105	0.628774393875102	-0.483452619694474
ENSG00000239887.4	chr1_162335035_TAAGA_T_b38	chr1	162335035	118	105	0.628774393875102	-0.483452619694474
ENSG00000239887.4	chr1_162335420_C_T_b38	chr1	162335420	118	105	0.628774393875102	-0.483452619694474
ENSG00000239887.4	chr1_162349734_A_G_b38	chr1	162349734	45	178	0.559777303068523	0.583172319748747
ENSG00000171722.12	chr1_162004186_T_C_b38	chr1	162004186	0	0	NA	NA
ENSG00000171722.12	chr1_162007024_T_C_b38	chr1	162007024	0	0	NA	NA
ENSG00000171722.12	chr1_162007027_T_G_b38	chr1	162007027	0	0	NA	NA
ENSG00000171722.12	chr1_162007198_A_C_b38	chr1	162007198	0	0	NA	NA
ENSG00000171722.12	chr1_162007968_T_A_b38	chr1	162007968	0	0	NA	NA
ENSG00000171722.12	chr1_162008851_A_G_b38	chr1	162008851	0	0	NA	NA
ENSG00000171722.12	chr1_162009971_C_G_b38	chr1	162009971	0	0	NA	NA
ENSG00000171722.12	chr1_162010051_G_A_b38	chr1	162010051	0	0	NA	NA
ENSG00000171722.12	chr1_162010513_C_G_b38	chr1	162010513	0	0	NA	NA
ENSG00000171722.12	chr1_162011235_T_C_b38	chr1	162011235	0	0	NA	NA
ENSG00000171722.12	chr1_162012055_T_C_b38	chr1	162012055	0	0	NA	NA
ENSG00000171722.12	chr1_162017595_G_A_b38	chr1	162017595	0	0	NA	NA
ENSG00000171722.12	chr1_162018416_C_T_b38	chr1	162018416	0	0	NA	NA
ENSG00000171722.12	chr1_162019564_G_A_b38	chr1	162019564	0	0	NA	NA
ENSG00000171722.12	chr1_162019628_T_C_b38	chr1	162019628	0	0	NA	NA
ENSG00000171722.12	chr1_162020665_T_G_b38	chr1	162020665	0	0	NA	NA
ENSG00000171722.12	chr1_162021201_G_A_b38	chr1	162021201	0	0	NA	NA
ENSG00000171722.12	chr1_162024220_G_T_b38	chr1	162024220	0	0	NA	NA
ENSG00000171722.12	chr1_162033956_A_G_b38	chr1	162033956	0	0	NA	NA
ENSG00000171722.12	chr1_162034056_G_A_b38	chr1	162034056	0	0	NA	NA
ENSG00000171722.12	chr1_162034209_T_C_b38	chr1	162034209	0	0	NA	NA
ENSG00000171722.12	chr1_162034571_A_G_b38	chr1	162034571	0	0	NA	NA
ENSG00000171722.12	chr1_162036225_T_G_b38	chr1	162036225	0	0	NA	NA
ENSG00000171722.12	chr1_162036661_A_T_b38	chr1	162036661	0	0	NA	NA
ENSG00000171722.12	chr1_162036961_C_T_b38	chr1	162036961	0	0	NA	NA
ENSG00000171722.12	chr1_162037026_G_A_b38	chr1	162037026	0	0	NA	NA
ENSG00000171722.12	chr1_162037722_G_C_b38	chr1	162037722	0	0	NA	NA
ENSG00000171722.12	chr1_162038080_G_A_b38	chr1	162038080	0	0	NA	NA
ENSG00000171722.12	chr1_162061675_G_A_b38	chr1	162061675	0	0	NA	NA
ENSG00000171722.12	chr1_162061679_G_A_b38	chr1	162061679	0	0	NA	NA
ENSG00000171722.12	chr1_162061809_T_G_b38	chr1	162061809	0	0	NA	NA
ENSG00000171722.12	chr1_162062247_T_C_b38	chr1	162062247	0	0	NA	NA
ENSG00000171722.12	chr1_162064100_C_T_b38	chr1	162064100	0	0	NA	NA
ENSG00000171722.12	chr1_162065192_G_C_b38	chr1	162065192	0	0	NA	NA
ENSG00000171722.12	chr1_162068986_G_A_b38	chr1	162068986	0	0	NA	NA
ENSG00000171722.12	chr1_162069604_G_T_b38	chr1	162069604	0	0	NA	NA
ENSG00000171722.12	chr1_162070515_C_A_b38	chr1	162070515	0	0	NA	NA
ENSG00000171722.12	chr1_162131191_C_T_b38	chr1	162131191	0	0	NA	NA
ENSG00000171722.12	chr1_162131308_T_C_b38	chr1	162131308	0	0	NA	NA
ENSG00000171722.12	chr1_162132039_A_G_b38	chr1	162132039	0	0	NA	NA
ENSG00000171722.12	chr1_162132274_C_T_b38	chr1	162132274	0	0	NA	NA
ENSG00000171722.12	chr1_162132327_T_C_b38	chr1	162132327	0	0	NA	NA
ENSG00000171722.12	chr1_162132568_C_T_b38	chr1	162132568	0	0	NA	NA
ENSG00000171722.12	chr1_162133320_T_C_b38	chr1	162133320	0	0	NA	NA
ENSG00000171722.12	chr1_162133388_G_A_b38	chr1	162133388	0	0	NA	NA
ENSG00000171722.12	chr1_162133480_T_C_b38	chr1	162133480	0	0	NA	NA
ENSG00000171722.12	chr1_162133720_T_G_b38	chr1	162133720	0	0	NA	NA
ENSG00000171722.12	chr1_162133824_AG_A_b38	chr1	162133824	0	0	NA	NA
ENSG00000171722.12	chr1_162133882_C_T_b38	chr1	162133882	0	0	NA	NA
ENSG00000171722.12	chr1_162133982_G_A_b38	chr1	162133982	0	0	NA	NA
ENSG00000171722.12	chr1_162134161_C_T_b38	chr1	162134161	0	0	NA	NA
ENSG00000171722.12	chr1_162134288_T_C_b38	chr1	162134288	0	0	NA	NA
ENSG00000171722.12	chr1_162134291_G_C_b38	chr1	162134291	0	0	NA	NA
ENSG00000171722.12	chr1_162134317_A_T_b38	chr1	162134317	0	0	NA	NA
ENSG00000171722.12	chr1_162134363_T_C_b38	chr1	162134363	0	0	NA	NA
ENSG00000171722.12	chr1_162134403_C_T_b38	chr1	162134403	0	0	NA	NA
ENSG00000171722.12	chr1_162134438_A_C_b38	chr1	162134438	0	0	NA	NA
ENSG00000171722.12	chr1_162134513_C_T_b38	chr1	162134513	0	0	NA	NA
ENSG00000171722.12	chr1_162136018_A_G_b38	chr1	162136018	0	0	NA	NA
ENSG00000171722.12	chr1_162136064_G_A_b38	chr1	162136064	0	0	NA	NA
ENSG00000171722.12	chr1_162136291_T_A_b38	chr1	162136291	0	0	NA	NA
ENSG00000171722.12	chr1_162136317_G_A_b38	chr1	162136317	0	0	NA	NA
ENSG00000171722.12	chr1_162136360_T_G_b38	chr1	162136360	0	0	NA	NA
ENSG00000171722.12	chr1_162136480_A_C_b38	chr1	162136480	0	0	NA	NA
ENSG00000171722.12	chr1_162136483_G_A_b38	chr1	162136483	0	0	NA	NA
ENSG00000171722.12	chr1_162136735_C_T_b38	chr1	162136735	0	0	NA	NA
ENSG00000171722.12	chr1_162136846_G_A_b38	chr1	162136846	0	0	NA	NA
ENSG00000171722.12	chr1_162137172_C_T_b38	chr1	162137172	0	0	NA	NA
ENSG00000171722.12	chr1_162137177_T_G_b38	chr1	162137177	0	0	NA	NA
ENSG00000171722.12	chr1_162137415_A_ATC_b38	chr1	162137415	0	0	NA	NA
ENSG00000171722.12	chr1_162137699_G_C_b38	chr1	162137699	0	0	NA	NA
ENSG00000171722.12	chr1_162137792_A_G_b38	chr1	162137792	0	0	NA	NA
ENSG00000171722.12	chr1_162137802_G_A_b38	chr1	162137802	0	0	NA	NA
ENSG00000171722.12	chr1_162147197_T_C_b38	chr1	162147197	0	0	NA	NA
ENSG00000171722.12	chr1_162152029_G_A_b38	chr1	162152029	0	0	NA	NA
ENSG00000171722.12	chr1_162178016_T_C_b38	chr1	162178016	0	0	NA	NA
ENSG00000171722.12	chr1_162178121_T_C_b38	chr1	162178121	0	0	NA	NA
ENSG00000171722.12	chr1_162178174_C_T_b38	chr1	162178174	0	0	NA	NA
ENSG00000171722.12	chr1_162178320_C_G_b38	chr1	162178320	0	0	NA	NA
ENSG00000171722.12	chr1_162178325_T_C_b38	chr1	162178325	0	0	NA	NA
ENSG00000171722.12	chr1_162178531_C_T_b38	chr1	162178531	0	0	NA	NA
ENSG00000171722.12	chr1_162178697_A_G_b38	chr1	162178697	0	0	NA	NA
ENSG00000171722.12	chr1_162178910_G_A_b38	chr1	162178910	0	0	NA	NA
ENSG00000171722.12	chr1_162179006_G_A_b38	chr1	162179006	0	0	NA	NA
ENSG00000171722.12	chr1_162179084_A_G_b38	chr1	162179084	0	0	NA	NA
ENSG00000171722.12	chr1_162179171_G_A_b38	chr1	162179171	0	0	NA	NA
ENSG00000171722.12	chr1_162192150_G_A_b38	chr1	162192150	0	0	NA	NA
ENSG00000171722.12	chr1_162192544_T_C_b38	chr1	162192544	0	0	NA	NA
ENSG00000171722.12	chr1_162192733_C_T_b38	chr1	162192733	0	0	NA	NA
ENSG00000171722.12	chr1_162192957_G_T_b38	chr1	162192957	0	0	NA	NA
ENSG00000171722.12	chr1_162196856_G_A_b38	chr1	162196856	0	0	NA	NA
ENSG00000171722.12	chr1_162197129_G_C_b38	chr1	162197129	0	0	NA	NA
ENSG00000171722.12	chr1_162197470_T_A_b38	chr1	162197470	0	0	NA	NA
ENSG00000171722.12	chr1_162198072_C_T_b38	chr1	162198072	0	0	NA	NA
ENSG00000171722.12	chr1_162198094_C_T_b38	chr1	162198094	0	0	NA	NA
ENSG00000171722.12	chr1_162198131_G_A_b38	chr1	162198131	0	0	NA	NA
ENSG00000171722.12	chr1_162198326_G_A_b38	chr1	162198326	0	0	NA	NA
ENSG00000171722.12	chr1_162198364_G_A_b38	chr1	162198364	0	0	NA	NA
ENSG00000171722.12	chr1_162206282_T_C_b38	chr1	162206282	0	0	NA	NA
ENSG00000171722.12	chr1_162207015_C_T_b38	chr1	162207015	0	0	NA	NA
ENSG00000171722.12	chr1_162207732_C_T_b38	chr1	162207732	0	0	NA	NA
ENSG00000171722.12	chr1_162208013_G_A_b38	chr1	162208013	0	0	NA	NA
ENSG00000171722.12	chr1_162212768_C_G_b38	chr1	162212768	0	0	NA	NA
ENSG00000171722.12	chr1_162212887_C_T_b38	chr1	162212887	0	0	NA	NA
ENSG00000171722.12	chr1_162213142_C_T_b38	chr1	162213142	0	0	NA	NA
ENSG00000171722.12	chr1_162214701_A_G_b38	chr1	162214701	0	0	NA	NA
ENSG00000171722.12	chr1_162214731_T_A_b38	chr1	162214731	0	0	NA	NA
ENSG00000171722.12	chr1_162217722_A_C_b38	chr1	162217722	0	0	NA	NA
ENSG00000171722.12	chr1_162217925_A_G_b38	chr1	162217925	0	0	NA	NA
ENSG00000171722.12	chr1_162217927_T_G_b38	chr1	162217927	0	0	NA	NA
ENSG00000171722.12	chr1_162218725_C_T_b38	chr1	162218725	0	0	NA	NA
ENSG00000171722.12	chr1_162219259_C_T_b38	chr1	162219259	0	0	NA	NA
ENSG00000171722.12	chr1_162229561_C_T_b38	chr1	162229561	0	0	NA	NA
ENSG00000171722.12	chr1_162229572_T_A_b38	chr1	162229572	0	0	NA	NA
ENSG00000171722.12	chr1_162230826_C_T_b38	chr1	162230826	0	0	NA	NA
ENSG00000171722.12	chr1_162230953_G_A_b38	chr1	162230953	0	0	NA	NA
ENSG00000171722.12	chr1_162231330_C_T_b38	chr1	162231330	0	0	NA	NA
ENSG00000171722.12	chr1_162240681_A_G_b38	chr1	162240681	0	0	NA	NA
ENSG00000171722.12	chr1_162240820_C_T_b38	chr1	162240820	0	0	NA	NA
ENSG00000171722.12	chr1_162275832_T_C_b38	chr1	162275832	0	0	NA	NA
ENSG00000171722.12	chr1_162276194_G_A_b38	chr1	162276194	0	0	NA	NA
ENSG00000171722.12	chr1_162277501_T_C_b38	chr1	162277501	0	0	NA	NA
ENSG00000171722.12	chr1_162277506_T_G_b38	chr1	162277506	0	0	NA	NA
ENSG00000171722.12	chr1_162279130_A_G_b38	chr1	162279130	0	0	NA	NA
ENSG00000171722.12	chr1_162279463_G_A_b38	chr1	162279463	0	0	NA	NA
ENSG00000171722.12	chr1_162279907_A_G_b38	chr1	162279907	0	0	NA	NA
ENSG00000171722.12	chr1_162279925_G_A_b38	chr1	162279925	0	0	NA	NA
ENSG00000171722.12	chr1_162283295_G_A_b38	chr1	162283295	0	0	NA	NA
ENSG00000171722.12	chr1_162284036_T_C_b38	chr1	162284036	0	0	NA	NA
ENSG00000171722.12	chr1_162284118_C_G_b38	chr1	162284118	0	0	NA	NA
ENSG00000171722.12	chr1_162284597_G_GC_b38	chr1	162284597	0	0	NA	NA
ENSG00000171722.12	chr1_162284874_A_G_b38	chr1	162284874	0	0	NA	NA
ENSG00000171722.12	chr1_162284953_A_G_b38	chr1	162284953	0	0	NA	NA
ENSG00000171722.12	chr1_162285322_G_T_b38	chr1	162285322	0	0	NA	NA
ENSG00000171722.12	chr1_162285496_T_G_b38	chr1	162285496	0	0	NA	NA
ENSG00000171722.12	chr1_162285595_A_T_b38	chr1	162285595	0	0	NA	NA
ENSG00000171722.12	chr1_162292036_A_C_b38	chr1	162292036	0	0	NA	NA
ENSG00000171722.12	chr1_162334486_A_G_b38	chr1	162334486	0	0	NA	NA
ENSG00000171722.12	chr1_162335035_TAAGA_T_b38	chr1	162335035	0	0	NA	NA
ENSG00000171722.12	chr1_162335420_C_T_b38	chr1	162335420	0	0	NA	NA
ENSG00000171722.12	chr1_162349734_A_G_b38	chr1	162349734	0	0	NA	NA
ENSG00000198574.5	chr1_162004186_T_C_b38	chr1	162004186	0	0	NA	NA
ENSG00000198574.5	chr1_162007024_T_C_b38	chr1	162007024	0	0	NA	NA
ENSG00000198574.5	chr1_162007027_T_G_b38	chr1	162007027	0	0	NA	NA
ENSG00000198574.5	chr1_162007198_A_C_b38	chr1	162007198	0	0	NA	NA
ENSG00000198574.5	chr1_162007968_T_A_b38	chr1	162007968	0	0	NA	NA
ENSG00000198574.5	chr1_162008851_A_G_b38	chr1	162008851	0	0	NA	NA
ENSG00000198574.5	chr1_162009971_C_G_b38	chr1	162009971	0	0	NA	NA
ENSG00000198574.5	chr1_162010051_G_A_b38	chr1	162010051	0	0	NA	NA
ENSG00000198574.5	chr1_162010513_C_G_b38	chr1	162010513	0	0	NA	NA
ENSG00000198574.5	chr1_162011235_T_C_b38	chr1	162011235	0	0	NA	NA
ENSG00000198574.5	chr1_162012055_T_C_b38	chr1	162012055	0	0	NA	NA
ENSG00000198574.5	chr1_162017595_G_A_b38	chr1	162017595	0	0	NA	NA
ENSG00000198574.5	chr1_162018416_C_T_b38	chr1	162018416	0	0	NA	NA
ENSG00000198574.5	chr1_162019564_G_A_b38	chr1	162019564	0	0	NA	NA
ENSG00000198574.5	chr1_162019628_T_C_b38	chr1	162019628	0	0	NA	NA
ENSG00000198574.5	chr1_162020665_T_G_b38	chr1	162020665	0	0	NA	NA
ENSG00000198574.5	chr1_162021201_G_A_b38	chr1	162021201	0	0	NA	NA
ENSG00000198574.5	chr1_162024220_G_T_b38	chr1	162024220	0	0	NA	NA
ENSG00000198574.5	chr1_162033956_A_G_b38	chr1	162033956	0	0	NA	NA
ENSG00000198574.5	chr1_162034056_G_A_b38	chr1	162034056	0	0	NA	NA
ENSG00000198574.5	chr1_162034209_T_C_b38	chr1	162034209	0	0	NA	NA
ENSG00000198574.5	chr1_162034571_A_G_b38	chr1	162034571	0	0	NA	NA
ENSG00000198574.5	chr1_162036225_T_G_b38	chr1	162036225	0	0	NA	NA
ENSG00000198574.5	chr1_162036661_A_T_b38	chr1	162036661	0	0	NA	NA
ENSG00000198574.5	chr1_162036961_C_T_b38	chr1	162036961	0	0	NA	NA
ENSG00000198574.5	chr1_162037026_G_A_b38	chr1	162037026	0	0	NA	NA
ENSG00000198574.5	chr1_162037722_G_C_b38	chr1	162037722	0	0	NA	NA
ENSG00000198574.5	chr1_162038080_G_A_b38	chr1	162038080	0	0	NA	NA
ENSG00000198574.5	chr1_162061675_G_A_b38	chr1	162061675	0	0	NA	NA
ENSG00000198574.5	chr1_162061679_G_A_b38	chr1	162061679	0	0	NA	NA
ENSG00000198574.5	chr1_162061809_T_G_b38	chr1	162061809	0	0	NA	NA
ENSG00000198574.5	chr1_162062247_T_C_b38	chr1	162062247	0	0	NA	NA
ENSG00000198574.5	chr1_162064100_C_T_b38	chr1	162064100	0	0	NA	NA
ENSG00000198574.5	chr1_162065192_G_C_b38	chr1	162065192	0	0	NA	NA
ENSG00000198574.5	chr1_162068986_G_A_b38	chr1	162068986	0	0	NA	NA
ENSG00000198574.5	chr1_162069604_G_T_b38	chr1	162069604	0	0	NA	NA
ENSG00000198574.5	chr1_162070515_C_A_b38	chr1	162070515	0	0	NA	NA
ENSG00000198574.5	chr1_162131191_C_T_b38	chr1	162131191	0	0	NA	NA
ENSG00000198574.5	chr1_162131308_T_C_b38	chr1	162131308	0	0	NA	NA
ENSG00000198574.5	chr1_162132039_A_G_b38	chr1	162132039	0	0	NA	NA
ENSG00000198574.5	chr1_162132274_C_T_b38	chr1	162132274	0	0	NA	NA
ENSG00000198574.5	chr1_162132327_T_C_b38	chr1	162132327	0	0	NA	NA
ENSG00000198574.5	chr1_162132568_C_T_b38	chr1	162132568	0	0	NA	NA
ENSG00000198574.5	chr1_162133320_T_C_b38	chr1	162133320	0	0	NA	NA
ENSG00000198574.5	chr1_162133388_G_A_b38	chr1	162133388	0	0	NA	NA
ENSG00000198574.5	chr1_162133480_T_C_b38	chr1	162133480	0	0	NA	NA
ENSG00000198574.5	chr1_162133720_T_G_b38	chr1	162133720	0	0	NA	NA
ENSG00000198574.5	chr1_162133824_AG_A_b38	chr1	162133824	0	0	NA	NA
ENSG00000198574.5	chr1_162133882_C_T_b38	chr1	162133882	0	0	NA	NA
ENSG00000198574.5	chr1_162133982_G_A_b38	chr1	162133982	0	0	NA	NA
ENSG00000198574.5	chr1_162134161_C_T_b38	chr1	162134161	0	0	NA	NA
ENSG00000198574.5	chr1_162134288_T_C_b38	chr1	162134288	0	0	NA	NA
ENSG00000198574.5	chr1_162134291_G_C_b38	chr1	162134291	0	0	NA	NA
ENSG00000198574.5	chr1_162134317_A_T_b38	chr1	162134317	0	0	NA	NA
ENSG00000198574.5	chr1_162134363_T_C_b38	chr1	162134363	0	0	NA	NA
ENSG00000198574.5	chr1_162134403_C_T_b38	chr1	162134403	0	0	NA	NA
ENSG00000198574.5	chr1_162134438_A_C_b38	chr1	162134438	0	0	NA	NA
ENSG00000198574.5	chr1_162134513_C_T_b38	chr1	162134513	0	0	NA	NA
ENSG00000198574.5	chr1_162136018_A_G_b38	chr1	162136018	0	0	NA	NA
ENSG00000198574.5	chr1_162136064_G_A_b38	chr1	162136064	0	0	NA	NA
ENSG00000198574.5	chr1_162136291_T_A_b38	chr1	162136291	0	0	NA	NA
ENSG00000198574.5	chr1_162136317_G_A_b38	chr1	162136317	0	0	NA	NA
ENSG00000198574.5	chr1_162136360_T_G_b38	chr1	162136360	0	0	NA	NA
ENSG00000198574.5	chr1_162136480_A_C_b38	chr1	162136480	0	0	NA	NA
ENSG00000198574.5	chr1_162136483_G_A_b38	chr1	162136483	0	0	NA	NA
ENSG00000198574.5	chr1_162136735_C_T_b38	chr1	162136735	0	0	NA	NA
ENSG00000198574.5	chr1_162136846_G_A_b38	chr1	162136846	0	0	NA	NA
ENSG00000198574.5	chr1_162137172_C_T_b38	chr1	162137172	0	0	NA	NA
ENSG00000198574.5	chr1_162137177_T_G_b38	chr1	162137177	0	0	NA	NA
ENSG00000198574.5	chr1_162137415_A_ATC_b38	chr1	162137415	0	0	NA	NA
ENSG00000198574.5	chr1_162137699_G_C_b38	chr1	162137699	0	0	NA	NA
ENSG00000198574.5	chr1_162137792_A_G_b38	chr1	162137792	0	0	NA	NA
ENSG00000198574.5	chr1_162137802_G_A_b38	chr1	162137802	0	0	NA	NA
ENSG00000198574.5	chr1_162147197_T_C_b38	chr1	162147197	0	0	NA	NA
ENSG00000198574.5	chr1_162152029_G_A_b38	chr1	162152029	0	0	NA	NA
ENSG00000198574.5	chr1_162178016_T_C_b38	chr1	162178016	0	0	NA	NA
ENSG00000198574.5	chr1_162178121_T_C_b38	chr1	162178121	0	0	NA	NA
ENSG00000198574.5	chr1_162178174_C_T_b38	chr1	162178174	0	0	NA	NA
ENSG00000198574.5	chr1_162178320_C_G_b38	chr1	162178320	0	0	NA	NA
ENSG00000198574.5	chr1_162178325_T_C_b38	chr1	162178325	0	0	NA	NA
ENSG00000198574.5	chr1_162178531_C_T_b38	chr1	162178531	0	0	NA	NA
ENSG00000198574.5	chr1_162178697_A_G_b38	chr1	162178697	0	0	NA	NA
ENSG00000198574.5	chr1_162178910_G_A_b38	chr1	162178910	0	0	NA	NA
ENSG00000198574.5	chr1_162179006_G_A_b38	chr1	162179006	0	0	NA	NA
ENSG00000198574.5	chr1_162179084_A_G_b38	chr1	162179084	0	0	NA	NA
ENSG00000198574.5	chr1_162179171_G_A_b38	chr1	162179171	0	0	NA	NA
ENSG00000198574.5	chr1_162192150_G_A_b38	chr1	162192150	0	0	NA	NA
ENSG00000198574.5	chr1_162192544_T_C_b38	chr1	162192544	0	0	NA	NA
ENSG00000198574.5	chr1_162192733_C_T_b38	chr1	162192733	0	0	NA	NA
ENSG00000198574.5	chr1_162192957_G_T_b38	chr1	162192957	0	0	NA	NA
ENSG00000198574.5	chr1_162196856_G_A_b38	chr1	162196856	0	0	NA	NA
ENSG00000198574.5	chr1_162197129_G_C_b38	chr1	162197129	0	0	NA	NA
ENSG00000198574.5	chr1_162197470_T_A_b38	chr1	162197470	0	0	NA	NA
ENSG00000198574.5	chr1_162198072_C_T_b38	chr1	162198072	0	0	NA	NA
ENSG00000198574.5	chr1_162198094_C_T_b38	chr1	162198094	0	0	NA	NA
ENSG00000198574.5	chr1_162198131_G_A_b38	chr1	162198131	0	0	NA	NA
ENSG00000198574.5	chr1_162198326_G_A_b38	chr1	162198326	0	0	NA	NA
ENSG00000198574.5	chr1_162198364_G_A_b38	chr1	162198364	0	0	NA	NA
ENSG00000198574.5	chr1_162206282_T_C_b38	chr1	162206282	0	0	NA	NA
ENSG00000198574.5	chr1_162207015_C_T_b38	chr1	162207015	0	0	NA	NA
ENSG00000198574.5	chr1_162207732_C_T_b38	chr1	162207732	0	0	NA	NA
ENSG00000198574.5	chr1_162208013_G_A_b38	chr1	162208013	0	0	NA	NA
ENSG00000198574.5	chr1_162212768_C_G_b38	chr1	162212768	0	0	NA	NA
ENSG00000198574.5	chr1_162212887_C_T_b38	chr1	162212887	0	0	NA	NA
ENSG00000198574.5	chr1_162213142_C_T_b38	chr1	162213142	0	0	NA	NA
ENSG00000198574.5	chr1_162214701_A_G_b38	chr1	162214701	0	0	NA	NA
ENSG00000198574.5	chr1_162214731_T_A_b38	chr1	162214731	0	0	NA	NA
ENSG00000198574.5	chr1_162217722_A_C_b38	chr1	162217722	0	0	NA	NA
ENSG00000198574.5	chr1_162217925_A_G_b38	chr1	162217925	0	0	NA	NA
ENSG00000198574.5	chr1_162217927_T_G_b38	chr1	162217927	0	0	NA	NA
ENSG00000198574.5	chr1_162218725_C_T_b38	chr1	162218725	0	0	NA	NA
ENSG00000198574.5	chr1_162219259_C_T_b38	chr1	162219259	0	0	NA	NA
ENSG00000198574.5	chr1_162229561_C_T_b38	chr1	162229561	0	0	NA	NA
ENSG00000198574.5	chr1_162229572_T_A_b38	chr1	162229572	0	0	NA	NA
ENSG00000198574.5	chr1_162230826_C_T_b38	chr1	162230826	0	0	NA	NA
ENSG00000198574.5	chr1_162230953_G_A_b38	chr1	162230953	0	0	NA	NA
ENSG00000198574.5	chr1_162231330_C_T_b38	chr1	162231330	0	0	NA	NA
ENSG00000198574.5	chr1_162240681_A_G_b38	chr1	162240681	0	0	NA	NA
ENSG00000198574.5	chr1_162240820_C_T_b38	chr1	162240820	0	0	NA	NA
ENSG00000198574.5	chr1_162275832_T_C_b38	chr1	162275832	0	0	NA	NA
ENSG00000198574.5	chr1_162276194_G_A_b38	chr1	162276194	0	0	NA	NA
ENSG00000198574.5	chr1_162277501_T_C_b38	chr1	162277501	0	0	NA	NA
ENSG00000198574.5	chr1_162277506_T_G_b38	chr1	162277506	0	0	NA	NA
ENSG00000198574.5	chr1_162279130_A_G_b38	chr1	162279130	0	0	NA	NA
ENSG00000198574.5	chr1_162279463_G_A_b38	chr1	162279463	0	0	NA	NA
ENSG00000198574.5	chr1_162279907_A_G_b38	chr1	162279907	0	0	NA	NA
ENSG00000198574.5	chr1_162279925_G_A_b38	chr1	162279925	0	0	NA	NA
ENSG00000198574.5	chr1_162283295_G_A_b38	chr1	162283295	0	0	NA	NA
ENSG00000198574.5	chr1_162284036_T_C_b38	chr1	162284036	0	0	NA	NA
ENSG00000198574.5	chr1_162284118_C_G_b38	chr1	162284118	0	0	NA	NA
ENSG00000198574.5	chr1_162284597_G_GC_b38	chr1	162284597	0	0	NA	NA
ENSG00000198574.5	chr1_162284874_A_G_b38	chr1	162284874	0	0	NA	NA
ENSG00000198574.5	chr1_162284953_A_G_b38	chr1	162284953	0	0	NA	NA
ENSG00000198574.5	chr1_162285322_G_T_b38	chr1	162285322	0	0	NA	NA
ENSG00000198574.5	chr1_162285496_T_G_b38	chr1	162285496	0	0	NA	NA
ENSG00000198574.5	chr1_162285595_A_T_b38	chr1	162285595	0	0	NA	NA
ENSG00000198574.5	chr1_162292036_A_C_b38	chr1	162292036	0	0	NA	NA
ENSG00000198574.5	chr1_162334486_A_G_b38	chr1	162334486	0	0	NA	NA
ENSG00000198574.5	chr1_162335035_TAAGA_T_b38	chr1	162335035	0	0	NA	NA
ENSG00000198574.5	chr1_162335420_C_T_b38	chr1	162335420	0	0	NA	NA
ENSG00000198574.5	chr1_162349734_A_G_b38	chr1	162349734	0	0	NA	NA
ENSG00000227243.3	chr1_162004186_T_C_b38	chr1	162004186	0	0	NA	NA
ENSG00000227243.3	chr1_162007024_T_C_b38	chr1	162007024	0	0	NA	NA
ENSG00000227243.3	chr1_162007027_T_G_b38	chr1	162007027	0	0	NA	NA
ENSG00000227243.3	chr1_162007198_A_C_b38	chr1	162007198	0	0	NA	NA
ENSG00000227243.3	chr1_162007968_T_A_b38	chr1	162007968	0	0	NA	NA
ENSG00000227243.3	chr1_162008851_A_G_b38	chr1	162008851	0	0	NA	NA
ENSG00000227243.3	chr1_162009971_C_G_b38	chr1	162009971	0	0	NA	NA
ENSG00000227243.3	chr1_162010051_G_A_b38	chr1	162010051	0	0	NA	NA
ENSG00000227243.3	chr1_162010513_C_G_b38	chr1	162010513	0	0	NA	NA
ENSG00000227243.3	chr1_162011235_T_C_b38	chr1	162011235	0	0	NA	NA
ENSG00000227243.3	chr1_162012055_T_C_b38	chr1	162012055	0	0	NA	NA
ENSG00000227243.3	chr1_162017595_G_A_b38	chr1	162017595	0	0	NA	NA
ENSG00000227243.3	chr1_162018416_C_T_b38	chr1	162018416	0	0	NA	NA
ENSG00000227243.3	chr1_162019564_G_A_b38	chr1	162019564	0	0	NA	NA
ENSG00000227243.3	chr1_162019628_T_C_b38	chr1	162019628	0	0	NA	NA
ENSG00000227243.3	chr1_162020665_T_G_b38	chr1	162020665	0	0	NA	NA
ENSG00000227243.3	chr1_162021201_G_A_b38	chr1	162021201	0	0	NA	NA
ENSG00000227243.3	chr1_162024220_G_T_b38	chr1	162024220	0	0	NA	NA
ENSG00000227243.3	chr1_162033956_A_G_b38	chr1	162033956	0	0	NA	NA
ENSG00000227243.3	chr1_162034056_G_A_b38	chr1	162034056	0	0	NA	NA
ENSG00000227243.3	chr1_162034209_T_C_b38	chr1	162034209	0	0	NA	NA
ENSG00000227243.3	chr1_162034571_A_G_b38	chr1	162034571	0	0	NA	NA
ENSG00000227243.3	chr1_162036225_T_G_b38	chr1	162036225	0	0	NA	NA
ENSG00000227243.3	chr1_162036661_A_T_b38	chr1	162036661	0	0	NA	NA
ENSG00000227243.3	chr1_162036961_C_T_b38	chr1	162036961	0	0	NA	NA
ENSG00000227243.3	chr1_162037026_G_A_b38	chr1	162037026	0	0	NA	NA
ENSG00000227243.3	chr1_162037722_G_C_b38	chr1	162037722	0	0	NA	NA
ENSG00000227243.3	chr1_162038080_G_A_b38	chr1	162038080	0	0	NA	NA
ENSG00000227243.3	chr1_162061675_G_A_b38	chr1	162061675	0	0	NA	NA
ENSG00000227243.3	chr1_162061679_G_A_b38	chr1	162061679	0	0	NA	NA
ENSG00000227243.3	chr1_162061809_T_G_b38	chr1	162061809	0	0	NA	NA
ENSG00000227243.3	chr1_162062247_T_C_b38	chr1	162062247	0	0	NA	NA
ENSG00000227243.3	chr1_162064100_C_T_b38	chr1	162064100	0	0	NA	NA
ENSG00000227243.3	chr1_162065192_G_C_b38	chr1	162065192	0	0	NA	NA
ENSG00000227243.3	chr1_162068986_G_A_b38	chr1	162068986	0	0	NA	NA
ENSG00000227243.3	chr1_162069604_G_T_b38	chr1	162069604	0	0	NA	NA
ENSG00000227243.3	chr1_162070515_C_A_b38	chr1	162070515	0	0	NA	NA
ENSG00000227243.3	chr1_162131191_C_T_b38	chr1	162131191	0	0	NA	NA
ENSG00000227243.3	chr1_162131308_T_C_b38	chr1	162131308	0	0	NA	NA
ENSG00000227243.3	chr1_162132039_A_G_b38	chr1	162132039	0	0	NA	NA
ENSG00000227243.3	chr1_162132274_C_T_b38	chr1	162132274	0	0	NA	NA
ENSG00000227243.3	chr1_162132327_T_C_b38	chr1	162132327	0	0	NA	NA
ENSG00000227243.3	chr1_162132568_C_T_b38	chr1	162132568	0	0	NA	NA
ENSG00000227243.3	chr1_162133320_T_C_b38	chr1	162133320	0	0	NA	NA
ENSG00000227243.3	chr1_162133388_G_A_b38	chr1	162133388	0	0	NA	NA
ENSG00000227243.3	chr1_162133480_T_C_b38	chr1	162133480	0	0	NA	NA
ENSG00000227243.3	chr1_162133720_T_G_b38	chr1	162133720	0	0	NA	NA
ENSG00000227243.3	chr1_162133824_AG_A_b38	chr1	162133824	0	0	NA	NA
ENSG00000227243.3	chr1_162133882_C_T_b38	chr1	162133882	0	0	NA	NA
ENSG00000227243.3	chr1_162133982_G_A_b38	chr1	162133982	0	0	NA	NA
ENSG00000227243.3	chr1_162134161_C_T_b38	chr1	162134161	0	0	NA	NA
ENSG00000227243.3	chr1_162134288_T_C_b38	chr1	162134288	0	0	NA	NA
ENSG00000227243.3	chr1_162134291_G_C_b38	chr1	162134291	0	0	NA	NA
ENSG00000227243.3	chr1_162134317_A_T_b38	chr1	162134317	0	0	NA	NA
ENSG00000227243.3	chr1_162134363_T_C_b38	chr1	162134363	0	0	NA	NA
ENSG00000227243.3	chr1_162134403_C_T_b38	chr1	162134403	0	0	NA	NA
ENSG00000227243.3	chr1_162134438_A_C_b38	chr1	162134438	0	0	NA	NA
ENSG00000227243.3	chr1_162134513_C_T_b38	chr1	162134513	0	0	NA	NA
ENSG00000227243.3	chr1_162136018_A_G_b38	chr1	162136018	0	0	NA	NA
ENSG00000227243.3	chr1_162136064_G_A_b38	chr1	162136064	0	0	NA	NA
ENSG00000227243.3	chr1_162136291_T_A_b38	chr1	162136291	0	0	NA	NA
ENSG00000227243.3	chr1_162136317_G_A_b38	chr1	162136317	0	0	NA	NA
ENSG00000227243.3	chr1_162136360_T_G_b38	chr1	162136360	0	0	NA	NA
ENSG00000227243.3	chr1_162136480_A_C_b38	chr1	162136480	0	0	NA	NA
ENSG00000227243.3	chr1_162136483_G_A_b38	chr1	162136483	0	0	NA	NA
ENSG00000227243.3	chr1_162136735_C_T_b38	chr1	162136735	0	0	NA	NA
ENSG00000227243.3	chr1_162136846_G_A_b38	chr1	162136846	0	0	NA	NA
ENSG00000227243.3	chr1_162137172_C_T_b38	chr1	162137172	0	0	NA	NA
ENSG00000227243.3	chr1_162137177_T_G_b38	chr1	162137177	0	0	NA	NA
ENSG00000227243.3	chr1_162137415_A_ATC_b38	chr1	162137415	0	0	NA	NA
ENSG00000227243.3	chr1_162137699_G_C_b38	chr1	162137699	0	0	NA	NA
ENSG00000227243.3	chr1_162137792_A_G_b38	chr1	162137792	0	0	NA	NA
ENSG00000227243.3	chr1_162137802_G_A_b38	chr1	162137802	0	0	NA	NA
ENSG00000227243.3	chr1_162147197_T_C_b38	chr1	162147197	0	0	NA	NA
ENSG00000227243.3	chr1_162152029_G_A_b38	chr1	162152029	0	0	NA	NA
ENSG00000227243.3	chr1_162178016_T_C_b38	chr1	162178016	0	0	NA	NA
ENSG00000227243.3	chr1_162178121_T_C_b38	chr1	162178121	0	0	NA	NA
ENSG00000227243.3	chr1_162178174_C_T_b38	chr1	162178174	0	0	NA	NA
ENSG00000227243.3	chr1_162178320_C_G_b38	chr1	162178320	0	0	NA	NA
ENSG00000227243.3	chr1_162178325_T_C_b38	chr1	162178325	0	0	NA	NA
ENSG00000227243.3	chr1_162178531_C_T_b38	chr1	162178531	0	0	NA	NA
ENSG00000227243.3	chr1_162178697_A_G_b38	chr1	162178697	0	0	NA	NA
ENSG00000227243.3	chr1_162178910_G_A_b38	chr1	162178910	0	0	NA	NA
ENSG00000227243.3	chr1_162179006_G_A_b38	chr1	162179006	0	0	NA	NA
ENSG00000227243.3	chr1_162179084_A_G_b38	chr1	162179084	0	0	NA	NA
ENSG00000227243.3	chr1_162179171_G_A_b38	chr1	162179171	0	0	NA	NA
ENSG00000227243.3	chr1_162192150_G_A_b38	chr1	162192150	0	0	NA	NA
ENSG00000227243.3	chr1_162192544_T_C_b38	chr1	162192544	0	0	NA	NA
ENSG00000227243.3	chr1_162192733_C_T_b38	chr1	162192733	0	0	NA	NA
ENSG00000227243.3	chr1_162192957_G_T_b38	chr1	162192957	0	0	NA	NA
ENSG00000227243.3	chr1_162196856_G_A_b38	chr1	162196856	0	0	NA	NA
ENSG00000227243.3	chr1_162197129_G_C_b38	chr1	162197129	0	0	NA	NA
ENSG00000227243.3	chr1_162197470_T_A_b38	chr1	162197470	0	0	NA	NA
ENSG00000227243.3	chr1_162198072_C_T_b38	chr1	162198072	0	0	NA	NA
ENSG00000227243.3	chr1_162198094_C_T_b38	chr1	162198094	0	0	NA	NA
ENSG00000227243.3	chr1_162198131_G_A_b38	chr1	162198131	0	0	NA	NA
ENSG00000227243.3	chr1_162198326_G_A_b38	chr1	162198326	0	0	NA	NA
ENSG00000227243.3	chr1_162198364_G_A_b38	chr1	162198364	0	0	NA	NA
ENSG00000227243.3	chr1_162206282_T_C_b38	chr1	162206282	0	0	NA	NA
ENSG00000227243.3	chr1_162207015_C_T_b38	chr1	162207015	0	0	NA	NA
ENSG00000227243.3	chr1_162207732_C_T_b38	chr1	162207732	0	0	NA	NA
ENSG00000227243.3	chr1_162208013_G_A_b38	chr1	162208013	0	0	NA	NA
ENSG00000227243.3	chr1_162212768_C_G_b38	chr1	162212768	0	0	NA	NA
ENSG00000227243.3	chr1_162212887_C_T_b38	chr1	162212887	0	0	NA	NA
ENSG00000227243.3	chr1_162213142_C_T_b38	chr1	162213142	0	0	NA	NA
ENSG00000227243.3	chr1_162214701_A_G_b38	chr1	162214701	0	0	NA	NA
ENSG00000227243.3	chr1_162214731_T_A_b38	chr1	162214731	0	0	NA	NA
ENSG00000227243.3	chr1_162217722_A_C_b38	chr1	162217722	0	0	NA	NA
ENSG00000227243.3	chr1_162217925_A_G_b38	chr1	162217925	0	0	NA	NA
ENSG00000227243.3	chr1_162217927_T_G_b38	chr1	162217927	0	0	NA	NA
ENSG00000227243.3	chr1_162218725_C_T_b38	chr1	162218725	0	0	NA	NA
ENSG00000227243.3	chr1_162219259_C_T_b38	chr1	162219259	0	0	NA	NA
ENSG00000227243.3	chr1_162229561_C_T_b38	chr1	162229561	0	0	NA	NA
ENSG00000227243.3	chr1_162229572_T_A_b38	chr1	162229572	0	0	NA	NA
ENSG00000227243.3	chr1_162230826_C_T_b38	chr1	162230826	0	0	NA	NA
ENSG00000227243.3	chr1_162230953_G_A_b38	chr1	162230953	0	0	NA	NA
ENSG00000227243.3	chr1_162231330_C_T_b38	chr1	162231330	0	0	NA	NA
ENSG00000227243.3	chr1_162240681_A_G_b38	chr1	162240681	0	0	NA	NA
ENSG00000227243.3	chr1_162240820_C_T_b38	chr1	162240820	0	0	NA	NA
ENSG00000227243.3	chr1_162275832_T_C_b38	chr1	162275832	0	0	NA	NA
ENSG00000227243.3	chr1_162276194_G_A_b38	chr1	162276194	0	0	NA	NA
ENSG00000227243.3	chr1_162277501_T_C_b38	chr1	162277501	0	0	NA	NA
ENSG00000227243.3	chr1_162277506_T_G_b38	chr1	162277506	0	0	NA	NA
ENSG00000227243.3	chr1_162279130_A_G_b38	chr1	162279130	0	0	NA	NA
ENSG00000227243.3	chr1_162279463_G_A_b38	chr1	162279463	0	0	NA	NA
ENSG00000227243.3	chr1_162279907_A_G_b38	chr1	162279907	0	0	NA	NA
ENSG00000227243.3	chr1_162279925_G_A_b38	chr1	162279925	0	0	NA	NA
ENSG00000227243.3	chr1_162283295_G_A_b38	chr1	162283295	0	0	NA	NA
ENSG00000227243.3	chr1_162284036_T_C_b38	chr1	162284036	0	0	NA	NA
ENSG00000227243.3	chr1_162284118_C_G_b38	chr1	162284118	0	0	NA	NA
ENSG00000227243.3	chr1_162284597_G_GC_b38	chr1	162284597	0	0	NA	NA
ENSG00000227243.3	chr1_162284874_A_G_b38	chr1	162284874	0	0	NA	NA
ENSG00000227243.3	chr1_162284953_A_G_b38	chr1	162284953	0	0	NA	NA
ENSG00000227243.3	chr1_162285322_G_T_b38	chr1	162285322	0	0	NA	NA
ENSG00000227243.3	chr1_162285496_T_G_b38	chr1	162285496	0	0	NA	NA
ENSG00000227243.3	chr1_162285595_A_T_b38	chr1	162285595	0	0	NA	NA
ENSG00000227243.3	chr1_162292036_A_C_b38	chr1	162292036	0	0	NA	NA
ENSG00000227243.3	chr1_162334486_A_G_b38	chr1	162334486	0	0	NA	NA
ENSG00000227243.3	chr1_162335035_TAAGA_T_b38	chr1	162335035	0	0	NA	NA
ENSG00000227243.3	chr1_162335420_C_T_b38	chr1	162335420	0	0	NA	NA
ENSG00000227243.3	chr1_162349734_A_G_b38	chr1	162349734	0	0	NA	NA
ENSG00000152332.15	chr1_162004186_T_C_b38	chr1	162004186	35	159	0.271027510744466	-1.1006993925097
ENSG00000152332.15	chr1_162007024_T_C_b38	chr1	162007024	36	158	0.152955933093296	1.42916806832554
ENSG00000152332.15	chr1_162007027_T_G_b38	chr1	162007027	70	124	0.451932274730494	-0.752197536787725
ENSG00000152332.15	chr1_162007198_A_C_b38	chr1	162007198	37	157	0.205472876925668	1.26611230742573
ENSG00000152332.15	chr1_162007968_T_A_b38	chr1	162007968	54	140	0.942002446571784	-0.0727532837268552
ENSG00000152332.15	chr1_162008851_A_G_b38	chr1	162008851	35	159	0.113070528979763	1.58454157260083
ENSG00000152332.15	chr1_162009971_C_G_b38	chr1	162009971	31	163	0.190055733052218	1.31041425729992
ENSG00000152332.15	chr1_162010051_G_A_b38	chr1	162010051	75	119	0.647744969426907	-0.456897154397121
ENSG00000152332.15	chr1_162010513_C_G_b38	chr1	162010513	26	165	0.140663323026848	-1.47332536993281
ENSG00000152332.15	chr1_162011235_T_C_b38	chr1	162011235	74	120	0.333323968341096	-0.967440307430256
ENSG00000152332.15	chr1_162012055_T_C_b38	chr1	162012055	24	170	0.104508735329848	-1.62337748212549
ENSG00000152332.15	chr1_162017595_G_A_b38	chr1	162017595	23	171	0.15501613509921	-1.42203484678762
ENSG00000152332.15	chr1_162018416_C_T_b38	chr1	162018416	61	133	0.762975347186676	-0.301575945801553
ENSG00000152332.15	chr1_162019564_G_A_b38	chr1	162019564	24	170	0.198618496827893	-1.28549747986492
ENSG00000152332.15	chr1_162019628_T_C_b38	chr1	162019628	34	160	0.120214437904451	-1.55387415413148
ENSG00000152332.15	chr1_162020665_T_G_b38	chr1	162020665	80	114	0.221148527141804	-1.22347980531274
ENSG00000152332.15	chr1_162021201_G_A_b38	chr1	162021201	34	160	0.120214437904451	-1.55387415413148
ENSG00000152332.15	chr1_162024220_G_T_b38	chr1	162024220	79	113	0.215320679218176	-1.23906702037968
ENSG00000152332.15	chr1_162033956_A_G_b38	chr1	162033956	41	153	0.504684383485093	0.66713738302313
ENSG00000152332.15	chr1_162034056_G_A_b38	chr1	162034056	55	139	0.690171997038479	0.398621663066794
ENSG00000152332.15	chr1_162034209_T_C_b38	chr1	162034209	40	154	0.413905365409832	0.817040357054011
ENSG00000152332.15	chr1_162034571_A_G_b38	chr1	162034571	83	111	0.312241068337158	-1.01053076330316
ENSG00000152332.15	chr1_162036225_T_G_b38	chr1	162036225	13	181	0.91447609451619	0.107394403089271
ENSG00000152332.15	chr1_162036661_A_T_b38	chr1	162036661	82	112	0.275239491079592	-1.09107588924274
ENSG00000152332.15	chr1_162036961_C_T_b38	chr1	162036961	13	181	0.91447609451619	0.107394403089271
ENSG00000152332.15	chr1_162037026_G_A_b38	chr1	162037026	81	113	0.291276967794223	-1.0553244385694
ENSG00000152332.15	chr1_162037722_G_C_b38	chr1	162037722	40	154	0.413905365409832	0.817040357054011
ENSG00000152332.15	chr1_162038080_G_A_b38	chr1	162038080	12	182	0.913346822463444	0.108818030511679
ENSG00000152332.15	chr1_162061675_G_A_b38	chr1	162061675	85	109	0.873048618038034	-0.15978731349382
ENSG00000152332.15	chr1_162061679_G_A_b38	chr1	162061679	13	181	0.959213809334649	0.0511401919472718
ENSG00000152332.15	chr1_162061809_T_G_b38	chr1	162061809	85	109	0.873048618038034	-0.15978731349382
ENSG00000152332.15	chr1_162062247_T_C_b38	chr1	162062247	85	109	0.873048618038034	-0.15978731349382
ENSG00000152332.15	chr1_162064100_C_T_b38	chr1	162064100	67	127	0.52740129332692	0.63197793831848
ENSG00000152332.15	chr1_162065192_G_C_b38	chr1	162065192	80	114	0.995854814200478	0.00519524333466131
ENSG00000152332.15	chr1_162068986_G_A_b38	chr1	162068986	79	115	0.622793374855005	0.491895280457336
ENSG00000152332.15	chr1_162069604_G_T_b38	chr1	162069604	79	115	0.649715626350906	0.454157282750291
ENSG00000152332.15	chr1_162070515_C_A_b38	chr1	162070515	79	115	0.496133950637271	0.680585268992557
ENSG00000152332.15	chr1_162131191_C_T_b38	chr1	162131191	46	148	0.695910256371798	0.390847101958404
ENSG00000152332.15	chr1_162131308_T_C_b38	chr1	162131308	74	120	0.21598663983298	-1.23727059725774
ENSG00000152332.15	chr1_162132039_A_G_b38	chr1	162132039	47	147	0.649015639827719	0.455130106486424
ENSG00000152332.15	chr1_162132274_C_T_b38	chr1	162132274	76	118	0.335707122042406	-0.962682020866671
ENSG00000152332.15	chr1_162132327_T_C_b38	chr1	162132327	46	148	0.695910256371798	0.390847101958404
ENSG00000152332.15	chr1_162132568_C_T_b38	chr1	162132568	13	181	0.386037215104974	0.866826253506257
ENSG00000152332.15	chr1_162133320_T_C_b38	chr1	162133320	74	120	0.21598663983298	-1.23727059725774
ENSG00000152332.15	chr1_162133388_G_A_b38	chr1	162133388	46	148	0.695910256371798	0.390847101958404
ENSG00000152332.15	chr1_162133480_T_C_b38	chr1	162133480	46	148	0.695910256371798	0.390847101958404
ENSG00000152332.15	chr1_162133720_T_G_b38	chr1	162133720	46	148	0.695910256371798	0.390847101958404
ENSG00000152332.15	chr1_162133824_AG_A_b38	chr1	162133824	46	148	0.695910256371798	0.390847101958404
ENSG00000152332.15	chr1_162133882_C_T_b38	chr1	162133882	46	148	0.695910256371798	0.390847101958404
ENSG00000152332.15	chr1_162133982_G_A_b38	chr1	162133982	17	177	0.93152662238539	-0.0859242647179842
ENSG00000152332.15	chr1_162134161_C_T_b38	chr1	162134161	46	148	0.695910256371798	0.390847101958404
ENSG00000152332.15	chr1_162134288_T_C_b38	chr1	162134288	46	148	0.695910256371798	0.390847101958404
ENSG00000152332.15	chr1_162134291_G_C_b38	chr1	162134291	46	148	0.695910256371798	0.390847101958404
ENSG00000152332.15	chr1_162134317_A_T_b38	chr1	162134317	46	148	0.695910256371798	0.390847101958404
ENSG00000152332.15	chr1_162134363_T_C_b38	chr1	162134363	44	147	0.51188863589901	0.655899739404504
ENSG00000152332.15	chr1_162134403_C_T_b38	chr1	162134403	46	148	0.695910256371798	0.390847101958404
ENSG00000152332.15	chr1_162134438_A_C_b38	chr1	162134438	56	138	0.367273009413037	-0.901593190908195
ENSG00000152332.15	chr1_162134513_C_T_b38	chr1	162134513	46	134	0.657950098201088	0.442745126145704
ENSG00000152332.15	chr1_162136018_A_G_b38	chr1	162136018	13	181	0.386037215104974	0.866826253506257
ENSG00000152332.15	chr1_162136064_G_A_b38	chr1	162136064	46	148	0.695910256371798	0.390847101958404
ENSG00000152332.15	chr1_162136291_T_A_b38	chr1	162136291	46	148	0.695910256371798	0.390847101958404
ENSG00000152332.15	chr1_162136317_G_A_b38	chr1	162136317	46	148	0.695910256371798	0.390847101958404
ENSG00000152332.15	chr1_162136360_T_G_b38	chr1	162136360	46	148	0.695910256371798	0.390847101958404
ENSG00000152332.15	chr1_162136480_A_C_b38	chr1	162136480	17	177	0.93152662238539	-0.0859242647179842
ENSG00000152332.15	chr1_162136483_G_A_b38	chr1	162136483	46	148	0.695910256371798	0.390847101958404
ENSG00000152332.15	chr1_162136735_C_T_b38	chr1	162136735	45	149	0.866474400829917	0.168138399614377
ENSG00000152332.15	chr1_162136846_G_A_b38	chr1	162136846	46	148	0.695910256371798	0.390847101958404
ENSG00000152332.15	chr1_162137172_C_T_b38	chr1	162137172	72	122	0.393323971687938	-0.853604847580757
ENSG00000152332.15	chr1_162137177_T_G_b38	chr1	162137177	72	122	0.393323971687938	-0.853604847580757
ENSG00000152332.15	chr1_162137415_A_ATC_b38	chr1	162137415	17	177	0.93152662238539	-0.0859242647179842
ENSG00000152332.15	chr1_162137699_G_C_b38	chr1	162137699	72	122	0.393323971687938	-0.853604847580757
ENSG00000152332.15	chr1_162137792_A_G_b38	chr1	162137792	17	177	0.440673017602313	-0.771057217600858
ENSG00000152332.15	chr1_162137802_G_A_b38	chr1	162137802	73	121	0.499225950311415	-0.675708165980557
ENSG00000152332.15	chr1_162147197_T_C_b38	chr1	162147197	87	107	0.0868296507901827	-1.71236377337214
ENSG00000152332.15	chr1_162152029_G_A_b38	chr1	162152029	83	111	0.0646165900810086	-1.84790152368736
ENSG00000152332.15	chr1_162178016_T_C_b38	chr1	162178016	86	108	0.478235744337056	-0.709142994879109
ENSG00000152332.15	chr1_162178121_T_C_b38	chr1	162178121	86	108	0.478235744337056	-0.709142994879109
ENSG00000152332.15	chr1_162178174_C_T_b38	chr1	162178174	86	108	0.478235744337056	-0.709142994879109
ENSG00000152332.15	chr1_162178320_C_G_b38	chr1	162178320	86	108	0.478235744337056	-0.709142994879109
ENSG00000152332.15	chr1_162178325_T_C_b38	chr1	162178325	86	108	0.478235744337056	-0.709142994879109
ENSG00000152332.15	chr1_162178531_C_T_b38	chr1	162178531	86	108	0.478235744337056	-0.709142994879109
ENSG00000152332.15	chr1_162178697_A_G_b38	chr1	162178697	86	108	0.478235744337056	-0.709142994879109
ENSG00000152332.15	chr1_162178910_G_A_b38	chr1	162178910	86	108	0.478235744337056	-0.709142994879109
ENSG00000152332.15	chr1_162179006_G_A_b38	chr1	162179006	87	107	0.617922644509127	-0.498796654705999
ENSG00000152332.15	chr1_162179084_A_G_b38	chr1	162179084	9	185	0.590553791250181	-0.538033688053313
ENSG00000152332.15	chr1_162179171_G_A_b38	chr1	162179171	85	109	0.49789377095154	-0.677807474981848
ENSG00000152332.15	chr1_162192150_G_A_b38	chr1	162192150	86	108	0.698467302374721	-0.387390274879514
ENSG00000152332.15	chr1_162192544_T_C_b38	chr1	162192544	82	112	0.466990798406918	-0.727383926161828
ENSG00000152332.15	chr1_162192733_C_T_b38	chr1	162192733	86	108	0.725322810162638	-0.351353970239559
ENSG00000152332.15	chr1_162192957_G_T_b38	chr1	162192957	41	153	0.19312577759425	-1.30138771195357
ENSG00000152332.15	chr1_162196856_G_A_b38	chr1	162196856	68	126	0.713500434402812	0.367158980768084
ENSG00000152332.15	chr1_162197129_G_C_b38	chr1	162197129	83	111	0.0229455316835443	-2.27434033684598
ENSG00000152332.15	chr1_162197470_T_A_b38	chr1	162197470	39	155	0.268921325229731	-1.10555003761259
ENSG00000152332.15	chr1_162198072_C_T_b38	chr1	162198072	39	155	0.268921325229731	-1.10555003761259
ENSG00000152332.15	chr1_162198094_C_T_b38	chr1	162198094	68	126	0.713500434402812	0.367158980768084
ENSG00000152332.15	chr1_162198131_G_A_b38	chr1	162198131	68	126	0.713500434402812	0.367158980768084
ENSG00000152332.15	chr1_162198326_G_A_b38	chr1	162198326	89	105	0.0483067659082136	-1.97465981697216
ENSG00000152332.15	chr1_162198364_G_A_b38	chr1	162198364	7	187	0.182337487225157	-1.33359236284305
ENSG00000152332.15	chr1_162206282_T_C_b38	chr1	162206282	46	148	0.262744755141752	-1.11992727291927
ENSG00000152332.15	chr1_162207015_C_T_b38	chr1	162207015	5	189	0.868606440455051	0.165428858929473
ENSG00000152332.15	chr1_162207732_C_T_b38	chr1	162207732	47	147	0.252399634509726	-1.14454030057406
ENSG00000152332.15	chr1_162208013_G_A_b38	chr1	162208013	47	147	0.252399634509726	-1.14454030057406
ENSG00000152332.15	chr1_162212768_C_G_b38	chr1	162212768	42	152	0.188034879514852	-1.3164147348007
ENSG00000152332.15	chr1_162212887_C_T_b38	chr1	162212887	69	125	0.755659421177457	0.311185742495087
ENSG00000152332.15	chr1_162213142_C_T_b38	chr1	162213142	43	151	0.590058185601837	-0.53875171368328
ENSG00000152332.15	chr1_162214701_A_G_b38	chr1	162214701	45	149	0.68032856293255	-0.412014817073067
ENSG00000152332.15	chr1_162214731_T_A_b38	chr1	162214731	90	104	0.500083118660143	-0.674358974358974
ENSG00000152332.15	chr1_162217722_A_C_b38	chr1	162217722	84	110	0.0128072680339142	-2.48908406056113
ENSG00000152332.15	chr1_162217925_A_G_b38	chr1	162217925	8	186	0.622744822938784	0.491963958009272
ENSG00000152332.15	chr1_162217927_T_G_b38	chr1	162217927	17	177	0.500421225345242	0.673827128577876
ENSG00000152332.15	chr1_162218725_C_T_b38	chr1	162218725	86	108	0.0501326334656953	-1.95883055935754
ENSG00000152332.15	chr1_162219259_C_T_b38	chr1	162219259	5	189	0.868606440455051	0.165428858929473
ENSG00000152332.15	chr1_162229561_C_T_b38	chr1	162229561	69	125	0.81312670375726	0.236394319406139
ENSG00000152332.15	chr1_162229572_T_A_b38	chr1	162229572	76	118	0.0755090494415891	-1.7773598670967
ENSG00000152332.15	chr1_162230826_C_T_b38	chr1	162230826	17	177	0.500421225345242	0.673827128577876
ENSG00000152332.15	chr1_162230953_G_A_b38	chr1	162230953	38	156	0.440317144458096	-0.771657777198931
ENSG00000152332.15	chr1_162231330_C_T_b38	chr1	162231330	66	128	0.249133864252339	-1.15245569872735
ENSG00000152332.15	chr1_162240681_A_G_b38	chr1	162240681	74	120	0.0734388606674607	-1.79009363007503
ENSG00000152332.15	chr1_162240820_C_T_b38	chr1	162240820	72	122	0.817878244193082	0.230274796091553
ENSG00000152332.15	chr1_162275832_T_C_b38	chr1	162275832	57	137	0.272983698766001	1.09621728110509
ENSG00000152332.15	chr1_162276194_G_A_b38	chr1	162276194	62	132	0.61579932072975	0.501812640344456
ENSG00000152332.15	chr1_162277501_T_C_b38	chr1	162277501	96	98	0.762811187565699	0.30179126834519
ENSG00000152332.15	chr1_162277506_T_G_b38	chr1	162277506	96	98	0.762811187565699	0.30179126834519
ENSG00000152332.15	chr1_162279130_A_G_b38	chr1	162279130	91	103	0.785924738089853	-0.271606321739716
ENSG00000152332.15	chr1_162279463_G_A_b38	chr1	162279463	91	103	0.785924738089853	-0.271606321739716
ENSG00000152332.15	chr1_162279907_A_G_b38	chr1	162279907	91	103	0.785924738089853	-0.271606321739716
ENSG00000152332.15	chr1_162279925_G_A_b38	chr1	162279925	91	103	0.785924738089853	-0.271606321739716
ENSG00000152332.15	chr1_162283295_G_A_b38	chr1	162283295	14	180	0.451087358932327	0.753603471938786
ENSG00000152332.15	chr1_162284036_T_C_b38	chr1	162284036	78	116	0.315351827992311	1.00405557266928
ENSG00000152332.15	chr1_162284118_C_G_b38	chr1	162284118	78	116	0.349144885399924	0.936249222307196
ENSG00000152332.15	chr1_162284597_G_GC_b38	chr1	162284597	81	113	0.138722331637534	-1.48056573568336
ENSG00000152332.15	chr1_162284874_A_G_b38	chr1	162284874	78	116	0.315351827992311	1.00405557266928
ENSG00000152332.15	chr1_162284953_A_G_b38	chr1	162284953	78	116	0.349144885399924	0.936249222307196
ENSG00000152332.15	chr1_162285322_G_T_b38	chr1	162285322	78	116	0.349144885399924	0.936249222307196
ENSG00000152332.15	chr1_162285496_T_G_b38	chr1	162285496	78	116	0.349144885399924	0.936249222307196
ENSG00000152332.15	chr1_162285595_A_T_b38	chr1	162285595	79	115	0.00754928305656608	-2.67158997560558
ENSG00000152332.15	chr1_162292036_A_C_b38	chr1	162292036	19	175	0.5412697784319	-0.610893968000019
ENSG00000152332.15	chr1_162334486_A_G_b38	chr1	162334486	105	89	0.958045619617314	-0.0526062719271337
ENSG00000152332.15	chr1_162335035_TAAGA_T_b38	chr1	162335035	105	89	0.958045619617314	-0.0526062719271337
ENSG00000152332.15	chr1_162335420_C_T_b38	chr1	162335420	105	89	0.958045619617314	-0.0526062719271337
ENSG00000152332.15	chr1_162349734_A_G_b38	chr1	162349734	31	163	0.164852693020854	-1.38893441918873
ENSG00000227941.1	chr1_162004186_T_C_b38	chr1	162004186	0	0	NA	NA
ENSG00000227941.1	chr1_162007024_T_C_b38	chr1	162007024	0	0	NA	NA
ENSG00000227941.1	chr1_162007027_T_G_b38	chr1	162007027	0	0	NA	NA
ENSG00000227941.1	chr1_162007198_A_C_b38	chr1	162007198	0	0	NA	NA
ENSG00000227941.1	chr1_162007968_T_A_b38	chr1	162007968	0	0	NA	NA
ENSG00000227941.1	chr1_162008851_A_G_b38	chr1	162008851	0	0	NA	NA
ENSG00000227941.1	chr1_162009971_C_G_b38	chr1	162009971	0	0	NA	NA
ENSG00000227941.1	chr1_162010051_G_A_b38	chr1	162010051	0	0	NA	NA
ENSG00000227941.1	chr1_162010513_C_G_b38	chr1	162010513	0	0	NA	NA
ENSG00000227941.1	chr1_162011235_T_C_b38	chr1	162011235	0	0	NA	NA
ENSG00000227941.1	chr1_162012055_T_C_b38	chr1	162012055	0	0	NA	NA
ENSG00000227941.1	chr1_162017595_G_A_b38	chr1	162017595	0	0	NA	NA
ENSG00000227941.1	chr1_162018416_C_T_b38	chr1	162018416	0	0	NA	NA
ENSG00000227941.1	chr1_162019564_G_A_b38	chr1	162019564	0	0	NA	NA
ENSG00000227941.1	chr1_162019628_T_C_b38	chr1	162019628	0	0	NA	NA
ENSG00000227941.1	chr1_162020665_T_G_b38	chr1	162020665	0	0	NA	NA
ENSG00000227941.1	chr1_162021201_G_A_b38	chr1	162021201	0	0	NA	NA
ENSG00000227941.1	chr1_162024220_G_T_b38	chr1	162024220	0	0	NA	NA
ENSG00000227941.1	chr1_162033956_A_G_b38	chr1	162033956	0	0	NA	NA
ENSG00000227941.1	chr1_162034056_G_A_b38	chr1	162034056	0	0	NA	NA
ENSG00000227941.1	chr1_162034209_T_C_b38	chr1	162034209	0	0	NA	NA
ENSG00000227941.1	chr1_162034571_A_G_b38	chr1	162034571	0	0	NA	NA
ENSG00000227941.1	chr1_162036225_T_G_b38	chr1	162036225	0	0	NA	NA
ENSG00000227941.1	chr1_162036661_A_T_b38	chr1	162036661	0	0	NA	NA
ENSG00000227941.1	chr1_162036961_C_T_b38	chr1	162036961	0	0	NA	NA
ENSG00000227941.1	chr1_162037026_G_A_b38	chr1	162037026	0	0	NA	NA
ENSG00000227941.1	chr1_162037722_G_C_b38	chr1	162037722	0	0	NA	NA
ENSG00000227941.1	chr1_162038080_G_A_b38	chr1	162038080	0	0	NA	NA
ENSG00000227941.1	chr1_162061675_G_A_b38	chr1	162061675	0	0	NA	NA
ENSG00000227941.1	chr1_162061679_G_A_b38	chr1	162061679	0	0	NA	NA
ENSG00000227941.1	chr1_162061809_T_G_b38	chr1	162061809	0	0	NA	NA
ENSG00000227941.1	chr1_162062247_T_C_b38	chr1	162062247	0	0	NA	NA
ENSG00000227941.1	chr1_162064100_C_T_b38	chr1	162064100	0	0	NA	NA
ENSG00000227941.1	chr1_162065192_G_C_b38	chr1	162065192	0	0	NA	NA
ENSG00000227941.1	chr1_162068986_G_A_b38	chr1	162068986	0	0	NA	NA
ENSG00000227941.1	chr1_162069604_G_T_b38	chr1	162069604	0	0	NA	NA
ENSG00000227941.1	chr1_162070515_C_A_b38	chr1	162070515	0	0	NA	NA
ENSG00000227941.1	chr1_162131191_C_T_b38	chr1	162131191	0	0	NA	NA
ENSG00000227941.1	chr1_162131308_T_C_b38	chr1	162131308	0	0	NA	NA
ENSG00000227941.1	chr1_162132039_A_G_b38	chr1	162132039	0	0	NA	NA
ENSG00000227941.1	chr1_162132274_C_T_b38	chr1	162132274	0	0	NA	NA
ENSG00000227941.1	chr1_162132327_T_C_b38	chr1	162132327	0	0	NA	NA
ENSG00000227941.1	chr1_162132568_C_T_b38	chr1	162132568	0	0	NA	NA
ENSG00000227941.1	chr1_162133320_T_C_b38	chr1	162133320	0	0	NA	NA
ENSG00000227941.1	chr1_162133388_G_A_b38	chr1	162133388	0	0	NA	NA
ENSG00000227941.1	chr1_162133480_T_C_b38	chr1	162133480	0	0	NA	NA
ENSG00000227941.1	chr1_162133720_T_G_b38	chr1	162133720	0	0	NA	NA
ENSG00000227941.1	chr1_162133824_AG_A_b38	chr1	162133824	0	0	NA	NA
ENSG00000227941.1	chr1_162133882_C_T_b38	chr1	162133882	0	0	NA	NA
ENSG00000227941.1	chr1_162133982_G_A_b38	chr1	162133982	0	0	NA	NA
ENSG00000227941.1	chr1_162134161_C_T_b38	chr1	162134161	0	0	NA	NA
ENSG00000227941.1	chr1_162134288_T_C_b38	chr1	162134288	0	0	NA	NA
ENSG00000227941.1	chr1_162134291_G_C_b38	chr1	162134291	0	0	NA	NA
ENSG00000227941.1	chr1_162134317_A_T_b38	chr1	162134317	0	0	NA	NA
ENSG00000227941.1	chr1_162134363_T_C_b38	chr1	162134363	0	0	NA	NA
ENSG00000227941.1	chr1_162134403_C_T_b38	chr1	162134403	0	0	NA	NA
ENSG00000227941.1	chr1_162134438_A_C_b38	chr1	162134438	0	0	NA	NA
ENSG00000227941.1	chr1_162134513_C_T_b38	chr1	162134513	0	0	NA	NA
ENSG00000227941.1	chr1_162136018_A_G_b38	chr1	162136018	0	0	NA	NA
ENSG00000227941.1	chr1_162136064_G_A_b38	chr1	162136064	0	0	NA	NA
ENSG00000227941.1	chr1_162136291_T_A_b38	chr1	162136291	0	0	NA	NA
ENSG00000227941.1	chr1_162136317_G_A_b38	chr1	162136317	0	0	NA	NA
ENSG00000227941.1	chr1_162136360_T_G_b38	chr1	162136360	0	0	NA	NA
ENSG00000227941.1	chr1_162136480_A_C_b38	chr1	162136480	0	0	NA	NA
ENSG00000227941.1	chr1_162136483_G_A_b38	chr1	162136483	0	0	NA	NA
ENSG00000227941.1	chr1_162136735_C_T_b38	chr1	162136735	0	0	NA	NA
ENSG00000227941.1	chr1_162136846_G_A_b38	chr1	162136846	0	0	NA	NA
ENSG00000227941.1	chr1_162137172_C_T_b38	chr1	162137172	0	0	NA	NA
ENSG00000227941.1	chr1_162137177_T_G_b38	chr1	162137177	0	0	NA	NA
ENSG00000227941.1	chr1_162137415_A_ATC_b38	chr1	162137415	0	0	NA	NA
ENSG00000227941.1	chr1_162137699_G_C_b38	chr1	162137699	0	0	NA	NA
ENSG00000227941.1	chr1_162137792_A_G_b38	chr1	162137792	0	0	NA	NA
ENSG00000227941.1	chr1_162137802_G_A_b38	chr1	162137802	0	0	NA	NA
ENSG00000227941.1	chr1_162147197_T_C_b38	chr1	162147197	0	0	NA	NA
ENSG00000227941.1	chr1_162152029_G_A_b38	chr1	162152029	0	0	NA	NA
ENSG00000227941.1	chr1_162178016_T_C_b38	chr1	162178016	0	0	NA	NA
ENSG00000227941.1	chr1_162178121_T_C_b38	chr1	162178121	0	0	NA	NA
ENSG00000227941.1	chr1_162178174_C_T_b38	chr1	162178174	0	0	NA	NA
ENSG00000227941.1	chr1_162178320_C_G_b38	chr1	162178320	0	0	NA	NA
ENSG00000227941.1	chr1_162178325_T_C_b38	chr1	162178325	0	0	NA	NA
ENSG00000227941.1	chr1_162178531_C_T_b38	chr1	162178531	0	0	NA	NA
ENSG00000227941.1	chr1_162178697_A_G_b38	chr1	162178697	0	0	NA	NA
ENSG00000227941.1	chr1_162178910_G_A_b38	chr1	162178910	0	0	NA	NA
ENSG00000227941.1	chr1_162179006_G_A_b38	chr1	162179006	0	0	NA	NA
ENSG00000227941.1	chr1_162179084_A_G_b38	chr1	162179084	0	0	NA	NA
ENSG00000227941.1	chr1_162179171_G_A_b38	chr1	162179171	0	0	NA	NA
ENSG00000227941.1	chr1_162192150_G_A_b38	chr1	162192150	0	0	NA	NA
ENSG00000227941.1	chr1_162192544_T_C_b38	chr1	162192544	0	0	NA	NA
ENSG00000227941.1	chr1_162192733_C_T_b38	chr1	162192733	0	0	NA	NA
ENSG00000227941.1	chr1_162192957_G_T_b38	chr1	162192957	0	0	NA	NA
ENSG00000227941.1	chr1_162196856_G_A_b38	chr1	162196856	0	0	NA	NA
ENSG00000227941.1	chr1_162197129_G_C_b38	chr1	162197129	0	0	NA	NA
ENSG00000227941.1	chr1_162197470_T_A_b38	chr1	162197470	0	0	NA	NA
ENSG00000227941.1	chr1_162198072_C_T_b38	chr1	162198072	0	0	NA	NA
ENSG00000227941.1	chr1_162198094_C_T_b38	chr1	162198094	0	0	NA	NA
ENSG00000227941.1	chr1_162198131_G_A_b38	chr1	162198131	0	0	NA	NA
ENSG00000227941.1	chr1_162198326_G_A_b38	chr1	162198326	0	0	NA	NA
ENSG00000227941.1	chr1_162198364_G_A_b38	chr1	162198364	0	0	NA	NA
ENSG00000227941.1	chr1_162206282_T_C_b38	chr1	162206282	0	0	NA	NA
ENSG00000227941.1	chr1_162207015_C_T_b38	chr1	162207015	0	0	NA	NA
ENSG00000227941.1	chr1_162207732_C_T_b38	chr1	162207732	0	0	NA	NA
ENSG00000227941.1	chr1_162208013_G_A_b38	chr1	162208013	0	0	NA	NA
ENSG00000227941.1	chr1_162212768_C_G_b38	chr1	162212768	0	0	NA	NA
ENSG00000227941.1	chr1_162212887_C_T_b38	chr1	162212887	0	0	NA	NA
ENSG00000227941.1	chr1_162213142_C_T_b38	chr1	162213142	0	0	NA	NA
ENSG00000227941.1	chr1_162214701_A_G_b38	chr1	162214701	0	0	NA	NA
ENSG00000227941.1	chr1_162214731_T_A_b38	chr1	162214731	0	0	NA	NA
ENSG00000227941.1	chr1_162217722_A_C_b38	chr1	162217722	0	0	NA	NA
ENSG00000227941.1	chr1_162217925_A_G_b38	chr1	162217925	0	0	NA	NA
ENSG00000227941.1	chr1_162217927_T_G_b38	chr1	162217927	0	0	NA	NA
ENSG00000227941.1	chr1_162218725_C_T_b38	chr1	162218725	0	0	NA	NA
ENSG00000227941.1	chr1_162219259_C_T_b38	chr1	162219259	0	0	NA	NA
ENSG00000227941.1	chr1_162229561_C_T_b38	chr1	162229561	0	0	NA	NA
ENSG00000227941.1	chr1_162229572_T_A_b38	chr1	162229572	0	0	NA	NA
ENSG00000227941.1	chr1_162230826_C_T_b38	chr1	162230826	0	0	NA	NA
ENSG00000227941.1	chr1_162230953_G_A_b38	chr1	162230953	0	0	NA	NA
ENSG00000227941.1	chr1_162231330_C_T_b38	chr1	162231330	0	0	NA	NA
ENSG00000227941.1	chr1_162240681_A_G_b38	chr1	162240681	0	0	NA	NA
ENSG00000227941.1	chr1_162240820_C_T_b38	chr1	162240820	0	0	NA	NA
ENSG00000227941.1	chr1_162275832_T_C_b38	chr1	162275832	0	0	NA	NA
ENSG00000227941.1	chr1_162276194_G_A_b38	chr1	162276194	0	0	NA	NA
ENSG00000227941.1	chr1_162277501_T_C_b38	chr1	162277501	0	0	NA	NA
ENSG00000227941.1	chr1_162277506_T_G_b38	chr1	162277506	0	0	NA	NA
ENSG00000227941.1	chr1_162279130_A_G_b38	chr1	162279130	0	0	NA	NA
ENSG00000227941.1	chr1_162279463_G_A_b38	chr1	162279463	0	0	NA	NA
ENSG00000227941.1	chr1_162279907_A_G_b38	chr1	162279907	0	0	NA	NA
ENSG00000227941.1	chr1_162279925_G_A_b38	chr1	162279925	0	0	NA	NA
ENSG00000227941.1	chr1_162283295_G_A_b38	chr1	162283295	0	0	NA	NA
ENSG00000227941.1	chr1_162284036_T_C_b38	chr1	162284036	0	0	NA	NA
ENSG00000227941.1	chr1_162284118_C_G_b38	chr1	162284118	0	0	NA	NA
ENSG00000227941.1	chr1_162284597_G_GC_b38	chr1	162284597	0	0	NA	NA
ENSG00000227941.1	chr1_162284874_A_G_b38	chr1	162284874	0	0	NA	NA
ENSG00000227941.1	chr1_162284953_A_G_b38	chr1	162284953	0	0	NA	NA
ENSG00000227941.1	chr1_162285322_G_T_b38	chr1	162285322	0	0	NA	NA
ENSG00000227941.1	chr1_162285496_T_G_b38	chr1	162285496	0	0	NA	NA
ENSG00000227941.1	chr1_162285595_A_T_b38	chr1	162285595	0	0	NA	NA
ENSG00000227941.1	chr1_162292036_A_C_b38	chr1	162292036	0	0	NA	NA
ENSG00000227941.1	chr1_162334486_A_G_b38	chr1	162334486	0	0	NA	NA
ENSG00000227941.1	chr1_162335035_TAAGA_T_b38	chr1	162335035	0	0	NA	NA
ENSG00000227941.1	chr1_162335420_C_T_b38	chr1	162335420	0	0	NA	NA
ENSG00000227941.1	chr1_162349734_A_G_b38	chr1	162349734	0	0	NA	NA
ENSG00000259788.1	chr1_162004186_T_C_b38	chr1	162004186	0	0	NA	NA
ENSG00000259788.1	chr1_162007024_T_C_b38	chr1	162007024	0	0	NA	NA
ENSG00000259788.1	chr1_162007027_T_G_b38	chr1	162007027	0	0	NA	NA
ENSG00000259788.1	chr1_162007198_A_C_b38	chr1	162007198	0	0	NA	NA
ENSG00000259788.1	chr1_162007968_T_A_b38	chr1	162007968	0	0	NA	NA
ENSG00000259788.1	chr1_162008851_A_G_b38	chr1	162008851	0	0	NA	NA
ENSG00000259788.1	chr1_162009971_C_G_b38	chr1	162009971	0	0	NA	NA
ENSG00000259788.1	chr1_162010051_G_A_b38	chr1	162010051	0	0	NA	NA
ENSG00000259788.1	chr1_162010513_C_G_b38	chr1	162010513	0	0	NA	NA
ENSG00000259788.1	chr1_162011235_T_C_b38	chr1	162011235	0	0	NA	NA
ENSG00000259788.1	chr1_162012055_T_C_b38	chr1	162012055	0	0	NA	NA
ENSG00000259788.1	chr1_162017595_G_A_b38	chr1	162017595	0	0	NA	NA
ENSG00000259788.1	chr1_162018416_C_T_b38	chr1	162018416	0	0	NA	NA
ENSG00000259788.1	chr1_162019564_G_A_b38	chr1	162019564	0	0	NA	NA
ENSG00000259788.1	chr1_162019628_T_C_b38	chr1	162019628	0	0	NA	NA
ENSG00000259788.1	chr1_162020665_T_G_b38	chr1	162020665	0	0	NA	NA
ENSG00000259788.1	chr1_162021201_G_A_b38	chr1	162021201	0	0	NA	NA
ENSG00000259788.1	chr1_162024220_G_T_b38	chr1	162024220	0	0	NA	NA
ENSG00000259788.1	chr1_162033956_A_G_b38	chr1	162033956	0	0	NA	NA
ENSG00000259788.1	chr1_162034056_G_A_b38	chr1	162034056	0	0	NA	NA
ENSG00000259788.1	chr1_162034209_T_C_b38	chr1	162034209	0	0	NA	NA
ENSG00000259788.1	chr1_162034571_A_G_b38	chr1	162034571	0	0	NA	NA
ENSG00000259788.1	chr1_162036225_T_G_b38	chr1	162036225	0	0	NA	NA
ENSG00000259788.1	chr1_162036661_A_T_b38	chr1	162036661	0	0	NA	NA
ENSG00000259788.1	chr1_162036961_C_T_b38	chr1	162036961	0	0	NA	NA
ENSG00000259788.1	chr1_162037026_G_A_b38	chr1	162037026	0	0	NA	NA
ENSG00000259788.1	chr1_162037722_G_C_b38	chr1	162037722	0	0	NA	NA
ENSG00000259788.1	chr1_162038080_G_A_b38	chr1	162038080	0	0	NA	NA
ENSG00000259788.1	chr1_162061675_G_A_b38	chr1	162061675	0	0	NA	NA
ENSG00000259788.1	chr1_162061679_G_A_b38	chr1	162061679	0	0	NA	NA
ENSG00000259788.1	chr1_162061809_T_G_b38	chr1	162061809	0	0	NA	NA
ENSG00000259788.1	chr1_162062247_T_C_b38	chr1	162062247	0	0	NA	NA
ENSG00000259788.1	chr1_162064100_C_T_b38	chr1	162064100	0	0	NA	NA
ENSG00000259788.1	chr1_162065192_G_C_b38	chr1	162065192	0	0	NA	NA
ENSG00000259788.1	chr1_162068986_G_A_b38	chr1	162068986	0	0	NA	NA
ENSG00000259788.1	chr1_162069604_G_T_b38	chr1	162069604	0	0	NA	NA
ENSG00000259788.1	chr1_162070515_C_A_b38	chr1	162070515	0	0	NA	NA
ENSG00000259788.1	chr1_162131191_C_T_b38	chr1	162131191	0	0	NA	NA
ENSG00000259788.1	chr1_162131308_T_C_b38	chr1	162131308	0	0	NA	NA
ENSG00000259788.1	chr1_162132039_A_G_b38	chr1	162132039	0	0	NA	NA
ENSG00000259788.1	chr1_162132274_C_T_b38	chr1	162132274	0	0	NA	NA
ENSG00000259788.1	chr1_162132327_T_C_b38	chr1	162132327	0	0	NA	NA
ENSG00000259788.1	chr1_162132568_C_T_b38	chr1	162132568	0	0	NA	NA
ENSG00000259788.1	chr1_162133320_T_C_b38	chr1	162133320	0	0	NA	NA
ENSG00000259788.1	chr1_162133388_G_A_b38	chr1	162133388	0	0	NA	NA
ENSG00000259788.1	chr1_162133480_T_C_b38	chr1	162133480	0	0	NA	NA
ENSG00000259788.1	chr1_162133720_T_G_b38	chr1	162133720	0	0	NA	NA
ENSG00000259788.1	chr1_162133824_AG_A_b38	chr1	162133824	0	0	NA	NA
ENSG00000259788.1	chr1_162133882_C_T_b38	chr1	162133882	0	0	NA	NA
ENSG00000259788.1	chr1_162133982_G_A_b38	chr1	162133982	0	0	NA	NA
ENSG00000259788.1	chr1_162134161_C_T_b38	chr1	162134161	0	0	NA	NA
ENSG00000259788.1	chr1_162134288_T_C_b38	chr1	162134288	0	0	NA	NA
ENSG00000259788.1	chr1_162134291_G_C_b38	chr1	162134291	0	0	NA	NA
ENSG00000259788.1	chr1_162134317_A_T_b38	chr1	162134317	0	0	NA	NA
ENSG00000259788.1	chr1_162134363_T_C_b38	chr1	162134363	0	0	NA	NA
ENSG00000259788.1	chr1_162134403_C_T_b38	chr1	162134403	0	0	NA	NA
ENSG00000259788.1	chr1_162134438_A_C_b38	chr1	162134438	0	0	NA	NA
ENSG00000259788.1	chr1_162134513_C_T_b38	chr1	162134513	0	0	NA	NA
ENSG00000259788.1	chr1_162136018_A_G_b38	chr1	162136018	0	0	NA	NA
ENSG00000259788.1	chr1_162136064_G_A_b38	chr1	162136064	0	0	NA	NA
ENSG00000259788.1	chr1_162136291_T_A_b38	chr1	162136291	0	0	NA	NA
ENSG00000259788.1	chr1_162136317_G_A_b38	chr1	162136317	0	0	NA	NA
ENSG00000259788.1	chr1_162136360_T_G_b38	chr1	162136360	0	0	NA	NA
ENSG00000259788.1	chr1_162136480_A_C_b38	chr1	162136480	0	0	NA	NA
ENSG00000259788.1	chr1_162136483_G_A_b38	chr1	162136483	0	0	NA	NA
ENSG00000259788.1	chr1_162136735_C_T_b38	chr1	162136735	0	0	NA	NA
ENSG00000259788.1	chr1_162136846_G_A_b38	chr1	162136846	0	0	NA	NA
ENSG00000259788.1	chr1_162137172_C_T_b38	chr1	162137172	0	0	NA	NA
ENSG00000259788.1	chr1_162137177_T_G_b38	chr1	162137177	0	0	NA	NA
ENSG00000259788.1	chr1_162137415_A_ATC_b38	chr1	162137415	0	0	NA	NA
ENSG00000259788.1	chr1_162137699_G_C_b38	chr1	162137699	0	0	NA	NA
ENSG00000259788.1	chr1_162137792_A_G_b38	chr1	162137792	0	0	NA	NA
ENSG00000259788.1	chr1_162137802_G_A_b38	chr1	162137802	0	0	NA	NA
ENSG00000259788.1	chr1_162147197_T_C_b38	chr1	162147197	0	0	NA	NA
ENSG00000259788.1	chr1_162152029_G_A_b38	chr1	162152029	0	0	NA	NA
ENSG00000259788.1	chr1_162178016_T_C_b38	chr1	162178016	0	0	NA	NA
ENSG00000259788.1	chr1_162178121_T_C_b38	chr1	162178121	0	0	NA	NA
ENSG00000259788.1	chr1_162178174_C_T_b38	chr1	162178174	0	0	NA	NA
ENSG00000259788.1	chr1_162178320_C_G_b38	chr1	162178320	0	0	NA	NA
ENSG00000259788.1	chr1_162178325_T_C_b38	chr1	162178325	0	0	NA	NA
ENSG00000259788.1	chr1_162178531_C_T_b38	chr1	162178531	0	0	NA	NA
ENSG00000259788.1	chr1_162178697_A_G_b38	chr1	162178697	0	0	NA	NA
ENSG00000259788.1	chr1_162178910_G_A_b38	chr1	162178910	0	0	NA	NA
ENSG00000259788.1	chr1_162179006_G_A_b38	chr1	162179006	0	0	NA	NA
ENSG00000259788.1	chr1_162179084_A_G_b38	chr1	162179084	0	0	NA	NA
ENSG00000259788.1	chr1_162179171_G_A_b38	chr1	162179171	0	0	NA	NA
ENSG00000259788.1	chr1_162192150_G_A_b38	chr1	162192150	0	0	NA	NA
ENSG00000259788.1	chr1_162192544_T_C_b38	chr1	162192544	0	0	NA	NA
ENSG00000259788.1	chr1_162192733_C_T_b38	chr1	162192733	0	0	NA	NA
ENSG00000259788.1	chr1_162192957_G_T_b38	chr1	162192957	0	0	NA	NA
ENSG00000259788.1	chr1_162196856_G_A_b38	chr1	162196856	0	0	NA	NA
ENSG00000259788.1	chr1_162197129_G_C_b38	chr1	162197129	0	0	NA	NA
ENSG00000259788.1	chr1_162197470_T_A_b38	chr1	162197470	0	0	NA	NA
ENSG00000259788.1	chr1_162198072_C_T_b38	chr1	162198072	0	0	NA	NA
ENSG00000259788.1	chr1_162198094_C_T_b38	chr1	162198094	0	0	NA	NA
ENSG00000259788.1	chr1_162198131_G_A_b38	chr1	162198131	0	0	NA	NA
ENSG00000259788.1	chr1_162198326_G_A_b38	chr1	162198326	0	0	NA	NA
ENSG00000259788.1	chr1_162198364_G_A_b38	chr1	162198364	0	0	NA	NA
ENSG00000259788.1	chr1_162206282_T_C_b38	chr1	162206282	0	0	NA	NA
ENSG00000259788.1	chr1_162207015_C_T_b38	chr1	162207015	0	0	NA	NA
ENSG00000259788.1	chr1_162207732_C_T_b38	chr1	162207732	0	0	NA	NA
ENSG00000259788.1	chr1_162208013_G_A_b38	chr1	162208013	0	0	NA	NA
ENSG00000259788.1	chr1_162212768_C_G_b38	chr1	162212768	0	0	NA	NA
ENSG00000259788.1	chr1_162212887_C_T_b38	chr1	162212887	0	0	NA	NA
ENSG00000259788.1	chr1_162213142_C_T_b38	chr1	162213142	0	0	NA	NA
ENSG00000259788.1	chr1_162214701_A_G_b38	chr1	162214701	0	0	NA	NA
ENSG00000259788.1	chr1_162214731_T_A_b38	chr1	162214731	0	0	NA	NA
ENSG00000259788.1	chr1_162217722_A_C_b38	chr1	162217722	0	0	NA	NA
ENSG00000259788.1	chr1_162217925_A_G_b38	chr1	162217925	0	0	NA	NA
ENSG00000259788.1	chr1_162217927_T_G_b38	chr1	162217927	0	0	NA	NA
ENSG00000259788.1	chr1_162218725_C_T_b38	chr1	162218725	0	0	NA	NA
ENSG00000259788.1	chr1_162219259_C_T_b38	chr1	162219259	0	0	NA	NA
ENSG00000259788.1	chr1_162229561_C_T_b38	chr1	162229561	0	0	NA	NA
ENSG00000259788.1	chr1_162229572_T_A_b38	chr1	162229572	0	0	NA	NA
ENSG00000259788.1	chr1_162230826_C_T_b38	chr1	162230826	0	0	NA	NA
ENSG00000259788.1	chr1_162230953_G_A_b38	chr1	162230953	0	0	NA	NA
ENSG00000259788.1	chr1_162231330_C_T_b38	chr1	162231330	0	0	NA	NA
ENSG00000259788.1	chr1_162240681_A_G_b38	chr1	162240681	0	0	NA	NA
ENSG00000259788.1	chr1_162240820_C_T_b38	chr1	162240820	0	0	NA	NA
ENSG00000259788.1	chr1_162275832_T_C_b38	chr1	162275832	0	0	NA	NA
ENSG00000259788.1	chr1_162276194_G_A_b38	chr1	162276194	0	0	NA	NA
ENSG00000259788.1	chr1_162277501_T_C_b38	chr1	162277501	0	0	NA	NA
ENSG00000259788.1	chr1_162277506_T_G_b38	chr1	162277506	0	0	NA	NA
ENSG00000259788.1	chr1_162279130_A_G_b38	chr1	162279130	0	0	NA	NA
ENSG00000259788.1	chr1_162279463_G_A_b38	chr1	162279463	0	0	NA	NA
ENSG00000259788.1	chr1_162279907_A_G_b38	chr1	162279907	0	0	NA	NA
ENSG00000259788.1	chr1_162279925_G_A_b38	chr1	162279925	0	0	NA	NA
ENSG00000259788.1	chr1_162283295_G_A_b38	chr1	162283295	0	0	NA	NA
ENSG00000259788.1	chr1_162284036_T_C_b38	chr1	162284036	0	0	NA	NA
ENSG00000259788.1	chr1_162284118_C_G_b38	chr1	162284118	0	0	NA	NA
ENSG00000259788.1	chr1_162284597_G_GC_b38	chr1	162284597	0	0	NA	NA
ENSG00000259788.1	chr1_162284874_A_G_b38	chr1	162284874	0	0	NA	NA
ENSG00000259788.1	chr1_162284953_A_G_b38	chr1	162284953	0	0	NA	NA
ENSG00000259788.1	chr1_162285322_G_T_b38	chr1	162285322	0	0	NA	NA
ENSG00000259788.1	chr1_162285496_T_G_b38	chr1	162285496	0	0	NA	NA
ENSG00000259788.1	chr1_162285595_A_T_b38	chr1	162285595	0	0	NA	NA
ENSG00000259788.1	chr1_162292036_A_C_b38	chr1	162292036	0	0	NA	NA
ENSG00000259788.1	chr1_162334486_A_G_b38	chr1	162334486	0	0	NA	NA
ENSG00000259788.1	chr1_162335035_TAAGA_T_b38	chr1	162335035	0	0	NA	NA
ENSG00000259788.1	chr1_162335420_C_T_b38	chr1	162335420	0	0	NA	NA
ENSG00000259788.1	chr1_162349734_A_G_b38	chr1	162349734	0	0	NA	NA
ENSG00000117143.13	chr1_162004186_T_C_b38	chr1	162004186	15	76	0.801528641064075	-0.251369248031328
ENSG00000117143.13	chr1_162007024_T_C_b38	chr1	162007024	13	78	0.173512844989259	-1.36100267219905
ENSG00000117143.13	chr1_162007027_T_G_b38	chr1	162007027	33	58	0.164226866289161	-1.39099525282297
ENSG00000117143.13	chr1_162007198_A_C_b38	chr1	162007198	14	77	0.10588258574957	-1.61698005736894
ENSG00000117143.13	chr1_162007968_T_A_b38	chr1	162007968	29	62	0.0335811090689369	-2.12506596457021
ENSG00000117143.13	chr1_162008851_A_G_b38	chr1	162008851	12	79	0.101773807031887	-1.63631438485945
ENSG00000117143.13	chr1_162009971_C_G_b38	chr1	162009971	11	80	0.152568485560868	-1.43051771357567
ENSG00000117143.13	chr1_162010051_G_A_b38	chr1	162010051	34	57	0.234217788751637	-1.18956403465418
ENSG00000117143.13	chr1_162010513_C_G_b38	chr1	162010513	12	79	0.203128434593697	-1.2726889660018
ENSG00000117143.13	chr1_162011235_T_C_b38	chr1	162011235	34	57	0.345452139752052	-0.94344733782918
ENSG00000117143.13	chr1_162012055_T_C_b38	chr1	162012055	9	82	0.204221954464845	-1.269614576775
ENSG00000117143.13	chr1_162017595_G_A_b38	chr1	162017595	9	82	0.204221954464845	-1.269614576775
ENSG00000117143.13	chr1_162018416_C_T_b38	chr1	162018416	31	60	0.111590071250046	-1.5910866733915
ENSG00000117143.13	chr1_162019564_G_A_b38	chr1	162019564	9	82	0.204221954464845	-1.269614576775
ENSG00000117143.13	chr1_162019628_T_C_b38	chr1	162019628	11	80	0.687858880339027	-0.401762421685081
ENSG00000117143.13	chr1_162020665_T_G_b38	chr1	162020665	36	55	0.29322394924461	-1.05107542642865
ENSG00000117143.13	chr1_162021201_G_A_b38	chr1	162021201	11	80	0.687858880339027	-0.401762421685081
ENSG00000117143.13	chr1_162024220_G_T_b38	chr1	162024220	36	55	0.29322394924461	-1.05107542642865
ENSG00000117143.13	chr1_162033956_A_G_b38	chr1	162033956	20	71	0.0130541440620848	-2.48228876272099
ENSG00000117143.13	chr1_162034056_G_A_b38	chr1	162034056	22	69	0.0107989249099233	-2.54913899990404
ENSG00000117143.13	chr1_162034209_T_C_b38	chr1	162034209	20	71	0.0130541440620848	-2.48228876272099
ENSG00000117143.13	chr1_162034571_A_G_b38	chr1	162034571	37	54	0.54452623658944	-0.60598270695465
ENSG00000117143.13	chr1_162036225_T_G_b38	chr1	162036225	4	87	0.245396096866496	-1.16160463899355
ENSG00000117143.13	chr1_162036661_A_T_b38	chr1	162036661	36	55	0.606278983668269	-0.515392197515205
ENSG00000117143.13	chr1_162036961_C_T_b38	chr1	162036961	4	87	0.245396096866496	-1.16160463899355
ENSG00000117143.13	chr1_162037026_G_A_b38	chr1	162037026	35	56	0.581876405595803	-0.550645946408726
ENSG00000117143.13	chr1_162037722_G_C_b38	chr1	162037722	20	71	0.0130541440620848	-2.48228876272099
ENSG00000117143.13	chr1_162038080_G_A_b38	chr1	162038080	3	88	0.21322298815095	-1.24475182852828
ENSG00000117143.13	chr1_162061675_G_A_b38	chr1	162061675	44	47	0.00918942731039913	-2.6049253723364
ENSG00000117143.13	chr1_162061679_G_A_b38	chr1	162061679	4	87	0.485826084927953	-0.69696278339613
ENSG00000117143.13	chr1_162061809_T_G_b38	chr1	162061809	44	47	0.00918942731039913	-2.6049253723364
ENSG00000117143.13	chr1_162062247_T_C_b38	chr1	162062247	44	47	0.00918942731039913	-2.6049253723364
ENSG00000117143.13	chr1_162064100_C_T_b38	chr1	162064100	33	58	0.0808166280218322	-1.74596733514575
ENSG00000117143.13	chr1_162065192_G_C_b38	chr1	162065192	42	49	0.00587735207737066	-2.75454659358674
ENSG00000117143.13	chr1_162068986_G_A_b38	chr1	162068986	40	51	0.0173663445556911	-2.37885842187053
ENSG00000117143.13	chr1_162069604_G_T_b38	chr1	162069604	44	47	0.0512091307362588	-1.94972310642862
ENSG00000117143.13	chr1_162070515_C_A_b38	chr1	162070515	40	51	0.0745628173687005	-1.78314429605757
ENSG00000117143.13	chr1_162131191_C_T_b38	chr1	162131191	21	70	0.839507095859501	-0.202524002542992
ENSG00000117143.13	chr1_162131308_T_C_b38	chr1	162131308	42	49	0.020520889591505	-2.31668514084897
ENSG00000117143.13	chr1_162132039_A_G_b38	chr1	162132039	21	70	0.839507095859501	-0.202524002542992
ENSG00000117143.13	chr1_162132274_C_T_b38	chr1	162132274	43	48	0.0160090190880197	-2.40870986533643
ENSG00000117143.13	chr1_162132327_T_C_b38	chr1	162132327	21	70	0.839507095859501	-0.202524002542992
ENSG00000117143.13	chr1_162132568_C_T_b38	chr1	162132568	7	84	0.864003843795206	-0.171279697261169
ENSG00000117143.13	chr1_162133320_T_C_b38	chr1	162133320	42	49	0.020520889591505	-2.31668514084897
ENSG00000117143.13	chr1_162133388_G_A_b38	chr1	162133388	21	70	0.839507095859501	-0.202524002542992
ENSG00000117143.13	chr1_162133480_T_C_b38	chr1	162133480	21	70	0.839507095859501	-0.202524002542992
ENSG00000117143.13	chr1_162133720_T_G_b38	chr1	162133720	21	70	0.839507095859501	-0.202524002542992
ENSG00000117143.13	chr1_162133824_AG_A_b38	chr1	162133824	21	70	0.839507095859501	-0.202524002542992
ENSG00000117143.13	chr1_162133882_C_T_b38	chr1	162133882	21	70	0.839507095859501	-0.202524002542992
ENSG00000117143.13	chr1_162133982_G_A_b38	chr1	162133982	7	84	0.434256269854804	-0.78192905271403
ENSG00000117143.13	chr1_162134161_C_T_b38	chr1	162134161	21	70	0.839507095859501	-0.202524002542992
ENSG00000117143.13	chr1_162134288_T_C_b38	chr1	162134288	21	70	0.839507095859501	-0.202524002542992
ENSG00000117143.13	chr1_162134291_G_C_b38	chr1	162134291	21	70	0.839507095859501	-0.202524002542992
ENSG00000117143.13	chr1_162134317_A_T_b38	chr1	162134317	21	70	0.839507095859501	-0.202524002542992
ENSG00000117143.13	chr1_162134363_T_C_b38	chr1	162134363	20	70	0.705056195274215	0.378504037128336
ENSG00000117143.13	chr1_162134403_C_T_b38	chr1	162134403	21	70	0.839507095859501	-0.202524002542992
ENSG00000117143.13	chr1_162134438_A_C_b38	chr1	162134438	31	60	0.009317742839292	-2.60017058993717
ENSG00000117143.13	chr1_162134513_C_T_b38	chr1	162134513	20	66	0.503142419306585	-0.66955357169606
ENSG00000117143.13	chr1_162136018_A_G_b38	chr1	162136018	7	84	0.864003843795206	-0.171279697261169
ENSG00000117143.13	chr1_162136064_G_A_b38	chr1	162136064	21	70	0.839507095859501	-0.202524002542992
ENSG00000117143.13	chr1_162136291_T_A_b38	chr1	162136291	21	70	0.839507095859501	-0.202524002542992
ENSG00000117143.13	chr1_162136317_G_A_b38	chr1	162136317	21	70	0.839507095859501	-0.202524002542992
ENSG00000117143.13	chr1_162136360_T_G_b38	chr1	162136360	21	70	0.839507095859501	-0.202524002542992
ENSG00000117143.13	chr1_162136480_A_C_b38	chr1	162136480	7	84	0.434256269854804	-0.78192905271403
ENSG00000117143.13	chr1_162136483_G_A_b38	chr1	162136483	21	70	0.839507095859501	-0.202524002542992
ENSG00000117143.13	chr1_162136735_C_T_b38	chr1	162136735	21	70	0.839507095859501	-0.202524002542992
ENSG00000117143.13	chr1_162136846_G_A_b38	chr1	162136846	21	70	0.839507095859501	-0.202524002542992
ENSG00000117143.13	chr1_162137172_C_T_b38	chr1	162137172	35	56	0.0760129445802848	-1.77430360509479
ENSG00000117143.13	chr1_162137177_T_G_b38	chr1	162137177	35	56	0.0760129445802848	-1.77430360509479
ENSG00000117143.13	chr1_162137415_A_ATC_b38	chr1	162137415	7	84	0.434256269854804	-0.78192905271403
ENSG00000117143.13	chr1_162137699_G_C_b38	chr1	162137699	35	56	0.0760129445802848	-1.77430360509479
ENSG00000117143.13	chr1_162137792_A_G_b38	chr1	162137792	10	81	0.319178252566786	-0.996147975478503
ENSG00000117143.13	chr1_162137802_G_A_b38	chr1	162137802	35	56	0.0760129445802848	-1.77430360509479
ENSG00000117143.13	chr1_162147197_T_C_b38	chr1	162147197	44	47	0.00692920711796012	-2.7002275201048
ENSG00000117143.13	chr1_162152029_G_A_b38	chr1	162152029	42	49	0.0271600336977136	-2.20921005699515
ENSG00000117143.13	chr1_162178016_T_C_b38	chr1	162178016	50	41	0.0252571773880442	-2.2374464216883
ENSG00000117143.13	chr1_162178121_T_C_b38	chr1	162178121	50	41	0.0252571773880442	-2.2374464216883
ENSG00000117143.13	chr1_162178174_C_T_b38	chr1	162178174	50	41	0.0252571773880442	-2.2374464216883
ENSG00000117143.13	chr1_162178320_C_G_b38	chr1	162178320	50	41	0.0252571773880442	-2.2374464216883
ENSG00000117143.13	chr1_162178325_T_C_b38	chr1	162178325	50	41	0.0252571773880442	-2.2374464216883
ENSG00000117143.13	chr1_162178531_C_T_b38	chr1	162178531	50	41	0.0252571773880442	-2.2374464216883
ENSG00000117143.13	chr1_162178697_A_G_b38	chr1	162178697	50	41	0.0252571773880442	-2.2374464216883
ENSG00000117143.13	chr1_162178910_G_A_b38	chr1	162178910	50	41	0.0252571773880442	-2.2374464216883
ENSG00000117143.13	chr1_162179006_G_A_b38	chr1	162179006	48	43	0.0315275483654293	-2.1503498962822
ENSG00000117143.13	chr1_162179084_A_G_b38	chr1	162179084	8	83	0.204649913204421	-1.2684146483987
ENSG00000117143.13	chr1_162179171_G_A_b38	chr1	162179171	49	42	0.028286648467929	-2.19328782235014
ENSG00000117143.13	chr1_162192150_G_A_b38	chr1	162192150	51	40	0.0354665731369612	-2.10299080656117
ENSG00000117143.13	chr1_162192544_T_C_b38	chr1	162192544	43	48	0.0919303293252329	-1.68530195198457
ENSG00000117143.13	chr1_162192733_C_T_b38	chr1	162192733	53	38	0.0417457779365797	-2.03604558608097
ENSG00000117143.13	chr1_162192957_G_T_b38	chr1	162192957	18	73	0.151372208179495	-1.43470138922211
ENSG00000117143.13	chr1_162196856_G_A_b38	chr1	162196856	33	58	0.747489495120158	-0.321951423502052
ENSG00000117143.13	chr1_162197129_G_C_b38	chr1	162197129	46	45	0.0227141688785922	-2.2782083188983
ENSG00000117143.13	chr1_162197470_T_A_b38	chr1	162197470	16	75	0.0431154550031693	-2.02258981635363
ENSG00000117143.13	chr1_162198072_C_T_b38	chr1	162198072	16	75	0.0431154550031693	-2.02258981635363
ENSG00000117143.13	chr1_162198094_C_T_b38	chr1	162198094	33	58	0.747489495120158	-0.321951423502052
ENSG00000117143.13	chr1_162198131_G_A_b38	chr1	162198131	33	58	0.747489495120158	-0.321951423502052
ENSG00000117143.13	chr1_162198326_G_A_b38	chr1	162198326	50	41	0.0117149284220607	-2.52061700268628
ENSG00000117143.13	chr1_162198364_G_A_b38	chr1	162198364	7	84	0.0751055113526281	-1.77981946284432
ENSG00000117143.13	chr1_162206282_T_C_b38	chr1	162206282	23	68	0.11730582044324	-1.56618283311394
ENSG00000117143.13	chr1_162207015_C_T_b38	chr1	162207015	4	87	0.304851945296972	-1.02608409777764
ENSG00000117143.13	chr1_162207732_C_T_b38	chr1	162207732	23	68	0.0385970502246889	-2.06845721108051
ENSG00000117143.13	chr1_162208013_G_A_b38	chr1	162208013	24	67	0.037895158977242	-2.07598693916337
ENSG00000117143.13	chr1_162212768_C_G_b38	chr1	162212768	20	71	0.125162496065065	-1.53346023951876
ENSG00000117143.13	chr1_162212887_C_T_b38	chr1	162212887	33	58	0.643873926620906	-0.462289223490127
ENSG00000117143.13	chr1_162213142_C_T_b38	chr1	162213142	20	71	0.0540532714028674	-1.92640942589544
ENSG00000117143.13	chr1_162214701_A_G_b38	chr1	162214701	19	72	0.0708484386903047	-1.80644768587417
ENSG00000117143.13	chr1_162214731_T_A_b38	chr1	162214731	51	40	0.361999041609392	-0.911562554935262
ENSG00000117143.13	chr1_162217722_A_C_b38	chr1	162217722	44	47	0.00962434442384566	-2.58904168104167
ENSG00000117143.13	chr1_162217925_A_G_b38	chr1	162217925	9	82	0.213858330079741	-1.24302578982683
ENSG00000117143.13	chr1_162217927_T_G_b38	chr1	162217927	3	88	0.178697412036847	1.34477652903502
ENSG00000117143.13	chr1_162218725_C_T_b38	chr1	162218725	48	43	0.0105951205172918	-2.55577630925962
ENSG00000117143.13	chr1_162219259_C_T_b38	chr1	162219259	4	87	0.304851945296972	-1.02608409777764
ENSG00000117143.13	chr1_162229561_C_T_b38	chr1	162229561	33	58	0.750618565040209	-0.317823841149462
ENSG00000117143.13	chr1_162229572_T_A_b38	chr1	162229572	42	49	0.011224978783352	-2.53561586721786
ENSG00000117143.13	chr1_162230826_C_T_b38	chr1	162230826	3	88	0.178697412036847	1.34477652903502
ENSG00000117143.13	chr1_162230953_G_A_b38	chr1	162230953	15	76	0.0706502034091813	-1.80771927307636
ENSG00000117143.13	chr1_162231330_C_T_b38	chr1	162231330	32	59	0.0662231143279485	-1.83691046368199
ENSG00000117143.13	chr1_162240681_A_G_b38	chr1	162240681	45	46	0.0113341372870691	-2.53222457745142
ENSG00000117143.13	chr1_162240820_C_T_b38	chr1	162240820	39	52	0.32392039646236	-0.986433574193084
ENSG00000117143.13	chr1_162275832_T_C_b38	chr1	162275832	23	68	0.186964669520949	-1.31961177483944
ENSG00000117143.13	chr1_162276194_G_A_b38	chr1	162276194	25	66	0.218167614204201	-1.23141520179405
ENSG00000117143.13	chr1_162277501_T_C_b38	chr1	162277501	47	44	0.031378443302181	-2.15224017043648
ENSG00000117143.13	chr1_162277506_T_G_b38	chr1	162277506	47	44	0.031378443302181	-2.15224017043648
ENSG00000117143.13	chr1_162279130_A_G_b38	chr1	162279130	42	49	0.129369511732919	-1.51659284993721
ENSG00000117143.13	chr1_162279463_G_A_b38	chr1	162279463	42	49	0.129369511732919	-1.51659284993721
ENSG00000117143.13	chr1_162279907_A_G_b38	chr1	162279907	42	49	0.129369511732919	-1.51659284993721
ENSG00000117143.13	chr1_162279925_G_A_b38	chr1	162279925	42	49	0.129369511732919	-1.51659284993721
ENSG00000117143.13	chr1_162283295_G_A_b38	chr1	162283295	3	88	0.178697412036847	1.34477652903502
ENSG00000117143.13	chr1_162284036_T_C_b38	chr1	162284036	30	61	0.0436164770407869	-2.01775794220431
ENSG00000117143.13	chr1_162284118_C_G_b38	chr1	162284118	31	60	0.0327278774553847	-2.13540579849912
ENSG00000117143.13	chr1_162284597_G_GC_b38	chr1	162284597	35	56	0.197426108658369	-1.28891940048265
ENSG00000117143.13	chr1_162284874_A_G_b38	chr1	162284874	30	61	0.0436164770407869	-2.01775794220431
ENSG00000117143.13	chr1_162284953_A_G_b38	chr1	162284953	31	60	0.0327278774553847	-2.13540579849912
ENSG00000117143.13	chr1_162285322_G_T_b38	chr1	162285322	31	60	0.0327278774553847	-2.13540579849912
ENSG00000117143.13	chr1_162285496_T_G_b38	chr1	162285496	31	60	0.0327278774553847	-2.13540579849912
ENSG00000117143.13	chr1_162285595_A_T_b38	chr1	162285595	42	49	0.258274585618119	-1.13047865979572
ENSG00000117143.13	chr1_162292036_A_C_b38	chr1	162292036	11	80	0.109385252326787	-1.60096237732085
ENSG00000117143.13	chr1_162334486_A_G_b38	chr1	162334486	48	43	0.892499494715284	-0.13514213765914
ENSG00000117143.13	chr1_162335035_TAAGA_T_b38	chr1	162335035	48	43	0.892499494715284	-0.13514213765914
ENSG00000117143.13	chr1_162335420_C_T_b38	chr1	162335420	48	43	0.892499494715284	-0.13514213765914
ENSG00000117143.13	chr1_162349734_A_G_b38	chr1	162349734	15	76	0.422412823071161	-0.802242280951047
ENSG00000272574.1	chr1_162004186_T_C_b38	chr1	162004186	0	0	NA	NA
ENSG00000272574.1	chr1_162007024_T_C_b38	chr1	162007024	0	0	NA	NA
ENSG00000272574.1	chr1_162007027_T_G_b38	chr1	162007027	0	0	NA	NA
ENSG00000272574.1	chr1_162007198_A_C_b38	chr1	162007198	0	0	NA	NA
ENSG00000272574.1	chr1_162007968_T_A_b38	chr1	162007968	0	0	NA	NA
ENSG00000272574.1	chr1_162008851_A_G_b38	chr1	162008851	0	0	NA	NA
ENSG00000272574.1	chr1_162009971_C_G_b38	chr1	162009971	0	0	NA	NA
ENSG00000272574.1	chr1_162010051_G_A_b38	chr1	162010051	0	0	NA	NA
ENSG00000272574.1	chr1_162010513_C_G_b38	chr1	162010513	0	0	NA	NA
ENSG00000272574.1	chr1_162011235_T_C_b38	chr1	162011235	0	0	NA	NA
ENSG00000272574.1	chr1_162012055_T_C_b38	chr1	162012055	0	0	NA	NA
ENSG00000272574.1	chr1_162017595_G_A_b38	chr1	162017595	0	0	NA	NA
ENSG00000272574.1	chr1_162018416_C_T_b38	chr1	162018416	0	0	NA	NA
ENSG00000272574.1	chr1_162019564_G_A_b38	chr1	162019564	0	0	NA	NA
ENSG00000272574.1	chr1_162019628_T_C_b38	chr1	162019628	0	0	NA	NA
ENSG00000272574.1	chr1_162020665_T_G_b38	chr1	162020665	0	0	NA	NA
ENSG00000272574.1	chr1_162021201_G_A_b38	chr1	162021201	0	0	NA	NA
ENSG00000272574.1	chr1_162024220_G_T_b38	chr1	162024220	0	0	NA	NA
ENSG00000272574.1	chr1_162033956_A_G_b38	chr1	162033956	0	0	NA	NA
ENSG00000272574.1	chr1_162034056_G_A_b38	chr1	162034056	0	0	NA	NA
ENSG00000272574.1	chr1_162034209_T_C_b38	chr1	162034209	0	0	NA	NA
ENSG00000272574.1	chr1_162034571_A_G_b38	chr1	162034571	0	0	NA	NA
ENSG00000272574.1	chr1_162036225_T_G_b38	chr1	162036225	0	0	NA	NA
ENSG00000272574.1	chr1_162036661_A_T_b38	chr1	162036661	0	0	NA	NA
ENSG00000272574.1	chr1_162036961_C_T_b38	chr1	162036961	0	0	NA	NA
ENSG00000272574.1	chr1_162037026_G_A_b38	chr1	162037026	0	0	NA	NA
ENSG00000272574.1	chr1_162037722_G_C_b38	chr1	162037722	0	0	NA	NA
ENSG00000272574.1	chr1_162038080_G_A_b38	chr1	162038080	0	0	NA	NA
ENSG00000272574.1	chr1_162061675_G_A_b38	chr1	162061675	0	0	NA	NA
ENSG00000272574.1	chr1_162061679_G_A_b38	chr1	162061679	0	0	NA	NA
ENSG00000272574.1	chr1_162061809_T_G_b38	chr1	162061809	0	0	NA	NA
ENSG00000272574.1	chr1_162062247_T_C_b38	chr1	162062247	0	0	NA	NA
ENSG00000272574.1	chr1_162064100_C_T_b38	chr1	162064100	0	0	NA	NA
ENSG00000272574.1	chr1_162065192_G_C_b38	chr1	162065192	0	0	NA	NA
ENSG00000272574.1	chr1_162068986_G_A_b38	chr1	162068986	0	0	NA	NA
ENSG00000272574.1	chr1_162069604_G_T_b38	chr1	162069604	0	0	NA	NA
ENSG00000272574.1	chr1_162070515_C_A_b38	chr1	162070515	0	0	NA	NA
ENSG00000272574.1	chr1_162131191_C_T_b38	chr1	162131191	0	0	NA	NA
ENSG00000272574.1	chr1_162131308_T_C_b38	chr1	162131308	0	0	NA	NA
ENSG00000272574.1	chr1_162132039_A_G_b38	chr1	162132039	0	0	NA	NA
ENSG00000272574.1	chr1_162132274_C_T_b38	chr1	162132274	0	0	NA	NA
ENSG00000272574.1	chr1_162132327_T_C_b38	chr1	162132327	0	0	NA	NA
ENSG00000272574.1	chr1_162132568_C_T_b38	chr1	162132568	0	0	NA	NA
ENSG00000272574.1	chr1_162133320_T_C_b38	chr1	162133320	0	0	NA	NA
ENSG00000272574.1	chr1_162133388_G_A_b38	chr1	162133388	0	0	NA	NA
ENSG00000272574.1	chr1_162133480_T_C_b38	chr1	162133480	0	0	NA	NA
ENSG00000272574.1	chr1_162133720_T_G_b38	chr1	162133720	0	0	NA	NA
ENSG00000272574.1	chr1_162133824_AG_A_b38	chr1	162133824	0	0	NA	NA
ENSG00000272574.1	chr1_162133882_C_T_b38	chr1	162133882	0	0	NA	NA
ENSG00000272574.1	chr1_162133982_G_A_b38	chr1	162133982	0	0	NA	NA
ENSG00000272574.1	chr1_162134161_C_T_b38	chr1	162134161	0	0	NA	NA
ENSG00000272574.1	chr1_162134288_T_C_b38	chr1	162134288	0	0	NA	NA
ENSG00000272574.1	chr1_162134291_G_C_b38	chr1	162134291	0	0	NA	NA
ENSG00000272574.1	chr1_162134317_A_T_b38	chr1	162134317	0	0	NA	NA
ENSG00000272574.1	chr1_162134363_T_C_b38	chr1	162134363	0	0	NA	NA
ENSG00000272574.1	chr1_162134403_C_T_b38	chr1	162134403	0	0	NA	NA
ENSG00000272574.1	chr1_162134438_A_C_b38	chr1	162134438	0	0	NA	NA
ENSG00000272574.1	chr1_162134513_C_T_b38	chr1	162134513	0	0	NA	NA
ENSG00000272574.1	chr1_162136018_A_G_b38	chr1	162136018	0	0	NA	NA
ENSG00000272574.1	chr1_162136064_G_A_b38	chr1	162136064	0	0	NA	NA
ENSG00000272574.1	chr1_162136291_T_A_b38	chr1	162136291	0	0	NA	NA
ENSG00000272574.1	chr1_162136317_G_A_b38	chr1	162136317	0	0	NA	NA
ENSG00000272574.1	chr1_162136360_T_G_b38	chr1	162136360	0	0	NA	NA
ENSG00000272574.1	chr1_162136480_A_C_b38	chr1	162136480	0	0	NA	NA
ENSG00000272574.1	chr1_162136483_G_A_b38	chr1	162136483	0	0	NA	NA
ENSG00000272574.1	chr1_162136735_C_T_b38	chr1	162136735	0	0	NA	NA
ENSG00000272574.1	chr1_162136846_G_A_b38	chr1	162136846	0	0	NA	NA
ENSG00000272574.1	chr1_162137172_C_T_b38	chr1	162137172	0	0	NA	NA
ENSG00000272574.1	chr1_162137177_T_G_b38	chr1	162137177	0	0	NA	NA
ENSG00000272574.1	chr1_162137415_A_ATC_b38	chr1	162137415	0	0	NA	NA
ENSG00000272574.1	chr1_162137699_G_C_b38	chr1	162137699	0	0	NA	NA
ENSG00000272574.1	chr1_162137792_A_G_b38	chr1	162137792	0	0	NA	NA
ENSG00000272574.1	chr1_162137802_G_A_b38	chr1	162137802	0	0	NA	NA
ENSG00000272574.1	chr1_162147197_T_C_b38	chr1	162147197	0	0	NA	NA
ENSG00000272574.1	chr1_162152029_G_A_b38	chr1	162152029	0	0	NA	NA
ENSG00000272574.1	chr1_162178016_T_C_b38	chr1	162178016	0	0	NA	NA
ENSG00000272574.1	chr1_162178121_T_C_b38	chr1	162178121	0	0	NA	NA
ENSG00000272574.1	chr1_162178174_C_T_b38	chr1	162178174	0	0	NA	NA
ENSG00000272574.1	chr1_162178320_C_G_b38	chr1	162178320	0	0	NA	NA
ENSG00000272574.1	chr1_162178325_T_C_b38	chr1	162178325	0	0	NA	NA
ENSG00000272574.1	chr1_162178531_C_T_b38	chr1	162178531	0	0	NA	NA
ENSG00000272574.1	chr1_162178697_A_G_b38	chr1	162178697	0	0	NA	NA
ENSG00000272574.1	chr1_162178910_G_A_b38	chr1	162178910	0	0	NA	NA
ENSG00000272574.1	chr1_162179006_G_A_b38	chr1	162179006	0	0	NA	NA
ENSG00000272574.1	chr1_162179084_A_G_b38	chr1	162179084	0	0	NA	NA
ENSG00000272574.1	chr1_162179171_G_A_b38	chr1	162179171	0	0	NA	NA
ENSG00000272574.1	chr1_162192150_G_A_b38	chr1	162192150	0	0	NA	NA
ENSG00000272574.1	chr1_162192544_T_C_b38	chr1	162192544	0	0	NA	NA
ENSG00000272574.1	chr1_162192733_C_T_b38	chr1	162192733	0	0	NA	NA
ENSG00000272574.1	chr1_162192957_G_T_b38	chr1	162192957	0	0	NA	NA
ENSG00000272574.1	chr1_162196856_G_A_b38	chr1	162196856	0	0	NA	NA
ENSG00000272574.1	chr1_162197129_G_C_b38	chr1	162197129	0	0	NA	NA
ENSG00000272574.1	chr1_162197470_T_A_b38	chr1	162197470	0	0	NA	NA
ENSG00000272574.1	chr1_162198072_C_T_b38	chr1	162198072	0	0	NA	NA
ENSG00000272574.1	chr1_162198094_C_T_b38	chr1	162198094	0	0	NA	NA
ENSG00000272574.1	chr1_162198131_G_A_b38	chr1	162198131	0	0	NA	NA
ENSG00000272574.1	chr1_162198326_G_A_b38	chr1	162198326	0	0	NA	NA
ENSG00000272574.1	chr1_162198364_G_A_b38	chr1	162198364	0	0	NA	NA
ENSG00000272574.1	chr1_162206282_T_C_b38	chr1	162206282	0	0	NA	NA
ENSG00000272574.1	chr1_162207015_C_T_b38	chr1	162207015	0	0	NA	NA
ENSG00000272574.1	chr1_162207732_C_T_b38	chr1	162207732	0	0	NA	NA
ENSG00000272574.1	chr1_162208013_G_A_b38	chr1	162208013	0	0	NA	NA
ENSG00000272574.1	chr1_162212768_C_G_b38	chr1	162212768	0	0	NA	NA
ENSG00000272574.1	chr1_162212887_C_T_b38	chr1	162212887	0	0	NA	NA
ENSG00000272574.1	chr1_162213142_C_T_b38	chr1	162213142	0	0	NA	NA
ENSG00000272574.1	chr1_162214701_A_G_b38	chr1	162214701	0	0	NA	NA
ENSG00000272574.1	chr1_162214731_T_A_b38	chr1	162214731	0	0	NA	NA
ENSG00000272574.1	chr1_162217722_A_C_b38	chr1	162217722	0	0	NA	NA
ENSG00000272574.1	chr1_162217925_A_G_b38	chr1	162217925	0	0	NA	NA
ENSG00000272574.1	chr1_162217927_T_G_b38	chr1	162217927	0	0	NA	NA
ENSG00000272574.1	chr1_162218725_C_T_b38	chr1	162218725	0	0	NA	NA
ENSG00000272574.1	chr1_162219259_C_T_b38	chr1	162219259	0	0	NA	NA
ENSG00000272574.1	chr1_162229561_C_T_b38	chr1	162229561	0	0	NA	NA
ENSG00000272574.1	chr1_162229572_T_A_b38	chr1	162229572	0	0	NA	NA
ENSG00000272574.1	chr1_162230826_C_T_b38	chr1	162230826	0	0	NA	NA
ENSG00000272574.1	chr1_162230953_G_A_b38	chr1	162230953	0	0	NA	NA
ENSG00000272574.1	chr1_162231330_C_T_b38	chr1	162231330	0	0	NA	NA
ENSG00000272574.1	chr1_162240681_A_G_b38	chr1	162240681	0	0	NA	NA
ENSG00000272574.1	chr1_162240820_C_T_b38	chr1	162240820	0	0	NA	NA
ENSG00000272574.1	chr1_162275832_T_C_b38	chr1	162275832	0	0	NA	NA
ENSG00000272574.1	chr1_162276194_G_A_b38	chr1	162276194	0	0	NA	NA
ENSG00000272574.1	chr1_162277501_T_C_b38	chr1	162277501	0	0	NA	NA
ENSG00000272574.1	chr1_162277506_T_G_b38	chr1	162277506	0	0	NA	NA
ENSG00000272574.1	chr1_162279130_A_G_b38	chr1	162279130	0	0	NA	NA
ENSG00000272574.1	chr1_162279463_G_A_b38	chr1	162279463	0	0	NA	NA
ENSG00000272574.1	chr1_162279907_A_G_b38	chr1	162279907	0	0	NA	NA
ENSG00000272574.1	chr1_162279925_G_A_b38	chr1	162279925	0	0	NA	NA
ENSG00000272574.1	chr1_162283295_G_A_b38	chr1	162283295	0	0	NA	NA
ENSG00000272574.1	chr1_162284036_T_C_b38	chr1	162284036	0	0	NA	NA
ENSG00000272574.1	chr1_162284118_C_G_b38	chr1	162284118	0	0	NA	NA
ENSG00000272574.1	chr1_162284597_G_GC_b38	chr1	162284597	0	0	NA	NA
ENSG00000272574.1	chr1_162284874_A_G_b38	chr1	162284874	0	0	NA	NA
ENSG00000272574.1	chr1_162284953_A_G_b38	chr1	162284953	0	0	NA	NA
ENSG00000272574.1	chr1_162285322_G_T_b38	chr1	162285322	0	0	NA	NA
ENSG00000272574.1	chr1_162285496_T_G_b38	chr1	162285496	0	0	NA	NA
ENSG00000272574.1	chr1_162285595_A_T_b38	chr1	162285595	0	0	NA	NA
ENSG00000272574.1	chr1_162292036_A_C_b38	chr1	162292036	0	0	NA	NA
ENSG00000272574.1	chr1_162334486_A_G_b38	chr1	162334486	0	0	NA	NA
ENSG00000272574.1	chr1_162335035_TAAGA_T_b38	chr1	162335035	0	0	NA	NA
ENSG00000272574.1	chr1_162335420_C_T_b38	chr1	162335420	0	0	NA	NA
ENSG00000272574.1	chr1_162349734_A_G_b38	chr1	162349734	0	0	NA	NA
ENSG00000162733.16	chr1_162004186_T_C_b38	chr1	162004186	38	122	0.619050817290278	-0.49719603490675
ENSG00000162733.16	chr1_162007024_T_C_b38	chr1	162007024	32	128	0.416430397867892	0.812629700290517
ENSG00000162733.16	chr1_162007027_T_G_b38	chr1	162007027	57	103	0.189789669113245	-1.31120157880523
ENSG00000162733.16	chr1_162007198_A_C_b38	chr1	162007198	33	127	0.373563484303985	0.889818252232385
ENSG00000162733.16	chr1_162007968_T_A_b38	chr1	162007968	48	112	0.570150793372452	-0.56782943113757
ENSG00000162733.16	chr1_162008851_A_G_b38	chr1	162008851	30	130	0.521882216896613	0.640446720587382
ENSG00000162733.16	chr1_162009971_C_G_b38	chr1	162009971	23	137	0.592656342656748	-0.534990621212106
ENSG00000162733.16	chr1_162010051_G_A_b38	chr1	162010051	61	99	0.229559986586057	-1.20149308672831
ENSG00000162733.16	chr1_162010513_C_G_b38	chr1	162010513	27	127	0.675843361132745	-0.418141914661079
ENSG00000162733.16	chr1_162011235_T_C_b38	chr1	162011235	62	98	0.341650930080078	-0.95090829602504
ENSG00000162733.16	chr1_162012055_T_C_b38	chr1	162012055	23	137	0.561109470657493	-0.581194356680424
ENSG00000162733.16	chr1_162017595_G_A_b38	chr1	162017595	24	136	0.789005083186504	-0.267602789964774
ENSG00000162733.16	chr1_162018416_C_T_b38	chr1	162018416	56	104	0.880566884840004	0.15025062674119
ENSG00000162733.16	chr1_162019564_G_A_b38	chr1	162019564	27	133	0.846470400641741	0.193623877261761
ENSG00000162733.16	chr1_162019628_T_C_b38	chr1	162019628	23	137	0.69182514972116	0.396379414807151
ENSG00000162733.16	chr1_162020665_T_G_b38	chr1	162020665	65	95	0.813240244917282	-0.23624798702582
ENSG00000162733.16	chr1_162021201_G_A_b38	chr1	162021201	23	137	0.69182514972116	0.396379414807151
ENSG00000162733.16	chr1_162024220_G_T_b38	chr1	162024220	64	94	0.877551934943799	-0.15407330690956
ENSG00000162733.16	chr1_162033956_A_G_b38	chr1	162033956	37	123	0.880972968671984	0.149735918624977
ENSG00000162733.16	chr1_162034056_G_A_b38	chr1	162034056	41	119	0.521524510240527	0.640997187541439
ENSG00000162733.16	chr1_162034209_T_C_b38	chr1	162034209	34	126	0.712020133835058	0.369144349135213
ENSG00000162733.16	chr1_162034571_A_G_b38	chr1	162034571	65	95	0.185031657786497	-1.32542069191692
ENSG00000162733.16	chr1_162036225_T_G_b38	chr1	162036225	8	152	0.331644748458355	0.97080629262313
ENSG00000162733.16	chr1_162036661_A_T_b38	chr1	162036661	64	96	0.243290639042691	-1.16680125757964
ENSG00000162733.16	chr1_162036961_C_T_b38	chr1	162036961	8	152	0.331644748458355	0.97080629262313
ENSG00000162733.16	chr1_162037026_G_A_b38	chr1	162037026	64	96	0.243290639042691	-1.16680125757964
ENSG00000162733.16	chr1_162037722_G_C_b38	chr1	162037722	34	126	0.712020133835058	0.369144349135213
ENSG00000162733.16	chr1_162038080_G_A_b38	chr1	162038080	8	152	0.331644748458355	0.97080629262313
ENSG00000162733.16	chr1_162061675_G_A_b38	chr1	162061675	69	91	0.808085445464669	0.242896669775644
ENSG00000162733.16	chr1_162061679_G_A_b38	chr1	162061679	6	154	0.614995425088741	0.502955690769545
ENSG00000162733.16	chr1_162061809_T_G_b38	chr1	162061809	69	91	0.808085445464669	0.242896669775644
ENSG00000162733.16	chr1_162062247_T_C_b38	chr1	162062247	69	91	0.808085445464669	0.242896669775644
ENSG00000162733.16	chr1_162064100_C_T_b38	chr1	162064100	54	106	0.772825677530996	-0.288680772946222
ENSG00000162733.16	chr1_162065192_G_C_b38	chr1	162065192	69	91	0.982133085410895	-0.022394728419031
ENSG00000162733.16	chr1_162068986_G_A_b38	chr1	162068986	68	92	0.806403317912648	-0.245068596559385
ENSG00000162733.16	chr1_162069604_G_T_b38	chr1	162069604	70	90	0.687365601956385	0.402432708886714
ENSG00000162733.16	chr1_162070515_C_A_b38	chr1	162070515	69	91	0.806751186862106	0.244619341192492
ENSG00000162733.16	chr1_162131191_C_T_b38	chr1	162131191	43	117	0.145688430721951	1.45493076132898
ENSG00000162733.16	chr1_162131308_T_C_b38	chr1	162131308	64	96	0.186817401387935	-1.32005276603787
ENSG00000162733.16	chr1_162132039_A_G_b38	chr1	162132039	44	116	0.171891875703748	1.36615003721435
ENSG00000162733.16	chr1_162132274_C_T_b38	chr1	162132274	65	95	0.0877130851845454	-1.70758655328221
ENSG00000162733.16	chr1_162132327_T_C_b38	chr1	162132327	43	117	0.145688430721951	1.45493076132898
ENSG00000162733.16	chr1_162132568_C_T_b38	chr1	162132568	18	142	0.252288192198881	1.14480922719956
ENSG00000162733.16	chr1_162133320_T_C_b38	chr1	162133320	64	96	0.186817401387935	-1.32005276603787
ENSG00000162733.16	chr1_162133388_G_A_b38	chr1	162133388	43	117	0.145688430721951	1.45493076132898
ENSG00000162733.16	chr1_162133480_T_C_b38	chr1	162133480	43	117	0.145688430721951	1.45493076132898
ENSG00000162733.16	chr1_162133720_T_G_b38	chr1	162133720	43	117	0.145688430721951	1.45493076132898
ENSG00000162733.16	chr1_162133824_AG_A_b38	chr1	162133824	43	117	0.145688430721951	1.45493076132898
ENSG00000162733.16	chr1_162133882_C_T_b38	chr1	162133882	43	117	0.145688430721951	1.45493076132898
ENSG00000162733.16	chr1_162133982_G_A_b38	chr1	162133982	7	153	0.851111425351066	0.187700516509431
ENSG00000162733.16	chr1_162134161_C_T_b38	chr1	162134161	43	117	0.145688430721951	1.45493076132898
ENSG00000162733.16	chr1_162134288_T_C_b38	chr1	162134288	43	117	0.145688430721951	1.45493076132898
ENSG00000162733.16	chr1_162134291_G_C_b38	chr1	162134291	43	117	0.145688430721951	1.45493076132898
ENSG00000162733.16	chr1_162134317_A_T_b38	chr1	162134317	43	117	0.145688430721951	1.45493076132898
ENSG00000162733.16	chr1_162134363_T_C_b38	chr1	162134363	37	120	0.723623751289519	0.353619909947952
ENSG00000162733.16	chr1_162134403_C_T_b38	chr1	162134403	43	117	0.145688430721951	1.45493076132898
ENSG00000162733.16	chr1_162134438_A_C_b38	chr1	162134438	48	112	0.650979543940654	-0.45240180907026
ENSG00000162733.16	chr1_162134513_C_T_b38	chr1	162134513	42	104	0.162610213829177	1.39634637894302
ENSG00000162733.16	chr1_162136018_A_G_b38	chr1	162136018	18	142	0.252288192198881	1.14480922719956
ENSG00000162733.16	chr1_162136064_G_A_b38	chr1	162136064	43	117	0.145688430721951	1.45493076132898
ENSG00000162733.16	chr1_162136291_T_A_b38	chr1	162136291	43	117	0.145688430721951	1.45493076132898
ENSG00000162733.16	chr1_162136317_G_A_b38	chr1	162136317	43	117	0.145688430721951	1.45493076132898
ENSG00000162733.16	chr1_162136360_T_G_b38	chr1	162136360	43	117	0.145688430721951	1.45493076132898
ENSG00000162733.16	chr1_162136480_A_C_b38	chr1	162136480	7	153	0.851111425351066	0.187700516509431
ENSG00000162733.16	chr1_162136483_G_A_b38	chr1	162136483	43	117	0.145688430721951	1.45493076132898
ENSG00000162733.16	chr1_162136735_C_T_b38	chr1	162136735	42	118	0.0897644530307023	1.69664153061845
ENSG00000162733.16	chr1_162136846_G_A_b38	chr1	162136846	43	117	0.145688430721951	1.45493076132898
ENSG00000162733.16	chr1_162137172_C_T_b38	chr1	162137172	53	107	0.844791786920061	-0.195767962662108
ENSG00000162733.16	chr1_162137177_T_G_b38	chr1	162137177	53	107	0.844791786920061	-0.195767962662108
ENSG00000162733.16	chr1_162137415_A_ATC_b38	chr1	162137415	7	153	0.851111425351066	0.187700516509431
ENSG00000162733.16	chr1_162137699_G_C_b38	chr1	162137699	53	107	0.844791786920061	-0.195767962662108
ENSG00000162733.16	chr1_162137792_A_G_b38	chr1	162137792	19	141	0.227090192078022	1.20788840005401
ENSG00000162733.16	chr1_162137802_G_A_b38	chr1	162137802	53	107	0.844791786920061	-0.195767962662108
ENSG00000162733.16	chr1_162147197_T_C_b38	chr1	162147197	70	90	0.117982920018085	-1.56329629221377
ENSG00000162733.16	chr1_162152029_G_A_b38	chr1	162152029	66	94	0.106641967280942	-1.61347215842771
ENSG00000162733.16	chr1_162178016_T_C_b38	chr1	162178016	75	85	0.789695814215509	-0.266705635929869
ENSG00000162733.16	chr1_162178121_T_C_b38	chr1	162178121	75	85	0.789695814215509	-0.266705635929869
ENSG00000162733.16	chr1_162178174_C_T_b38	chr1	162178174	75	85	0.789695814215509	-0.266705635929869
ENSG00000162733.16	chr1_162178320_C_G_b38	chr1	162178320	75	85	0.789695814215509	-0.266705635929869
ENSG00000162733.16	chr1_162178325_T_C_b38	chr1	162178325	75	85	0.789695814215509	-0.266705635929869
ENSG00000162733.16	chr1_162178531_C_T_b38	chr1	162178531	75	85	0.789695814215509	-0.266705635929869
ENSG00000162733.16	chr1_162178697_A_G_b38	chr1	162178697	75	85	0.789695814215509	-0.266705635929869
ENSG00000162733.16	chr1_162178910_G_A_b38	chr1	162178910	75	85	0.789695814215509	-0.266705635929869
ENSG00000162733.16	chr1_162179006_G_A_b38	chr1	162179006	76	84	0.665569292456303	-0.432236831887285
ENSG00000162733.16	chr1_162179084_A_G_b38	chr1	162179084	8	152	0.739333551465279	-0.332736027713573
ENSG00000162733.16	chr1_162179171_G_A_b38	chr1	162179171	75	85	0.787064136523803	-0.27012493895461
ENSG00000162733.16	chr1_162192150_G_A_b38	chr1	162192150	76	84	0.273466752709151	-1.09511387051284
ENSG00000162733.16	chr1_162192544_T_C_b38	chr1	162192544	70	90	0.075642105561918	-1.77655123196571
ENSG00000162733.16	chr1_162192733_C_T_b38	chr1	162192733	80	80	0.223108210555307	-1.21830468453003
ENSG00000162733.16	chr1_162192957_G_T_b38	chr1	162192957	30	130	0.187486085237444	1.31805246591874
ENSG00000162733.16	chr1_162196856_G_A_b38	chr1	162196856	57	103	0.438361588511097	-0.774962889647114
ENSG00000162733.16	chr1_162197129_G_C_b38	chr1	162197129	69	91	0.998625507752983	0.00172267141684854
ENSG00000162733.16	chr1_162197470_T_A_b38	chr1	162197470	30	130	0.0364533220605031	-2.09183451058746
ENSG00000162733.16	chr1_162198072_C_T_b38	chr1	162198072	30	130	0.0364533220605031	-2.09183451058746
ENSG00000162733.16	chr1_162198094_C_T_b38	chr1	162198094	57	103	0.438361588511097	-0.774962889647114
ENSG00000162733.16	chr1_162198131_G_A_b38	chr1	162198131	57	103	0.438361588511097	-0.774962889647114
ENSG00000162733.16	chr1_162198326_G_A_b38	chr1	162198326	75	85	0.667834057375648	-0.429122529605109
ENSG00000162733.16	chr1_162198364_G_A_b38	chr1	162198364	8	152	0.956294947438762	-0.0548035810351767
ENSG00000162733.16	chr1_162206282_T_C_b38	chr1	162206282	40	120	0.338287631864761	-0.957554143580507
ENSG00000162733.16	chr1_162207015_C_T_b38	chr1	162207015	6	154	0.739655182119997	-0.332310009972735
ENSG00000162733.16	chr1_162207732_C_T_b38	chr1	162207732	40	120	0.887190690303473	0.141859873123038
ENSG00000162733.16	chr1_162208013_G_A_b38	chr1	162208013	41	119	0.877304983502041	-0.154386517731017
ENSG00000162733.16	chr1_162212768_C_G_b38	chr1	162212768	31	129	0.625660773661977	0.487843391686652
ENSG00000162733.16	chr1_162212887_C_T_b38	chr1	162212887	58	102	0.325507342094417	-0.983203399325562
ENSG00000162733.16	chr1_162213142_C_T_b38	chr1	162213142	33	127	0.39663471853761	-0.84764677108393
ENSG00000162733.16	chr1_162214701_A_G_b38	chr1	162214701	32	128	0.336083891087481	-0.961931744963315
ENSG00000162733.16	chr1_162214731_T_A_b38	chr1	162214731	74	86	0.0889689699918336	-1.70086164689215
ENSG00000162733.16	chr1_162217722_A_C_b38	chr1	162217722	68	92	0.876564976119853	0.155325166833413
ENSG00000162733.16	chr1_162217925_A_G_b38	chr1	162217925	11	149	0.884721767272234	-0.144986200241838
ENSG00000162733.16	chr1_162217927_T_G_b38	chr1	162217927	13	147	0.0618570454770413	-1.86731905856292
ENSG00000162733.16	chr1_162218725_C_T_b38	chr1	162218725	74	86	0.959059493243165	0.0513338525218958
ENSG00000162733.16	chr1_162219259_C_T_b38	chr1	162219259	6	154	0.739655182119997	-0.332310009972735
ENSG00000162733.16	chr1_162229561_C_T_b38	chr1	162229561	58	102	0.265811913303544	-1.11275908190817
ENSG00000162733.16	chr1_162229572_T_A_b38	chr1	162229572	58	102	0.564082002779823	0.576788997799292
ENSG00000162733.16	chr1_162230826_C_T_b38	chr1	162230826	13	147	0.0618570454770413	-1.86731905856292
ENSG00000162733.16	chr1_162230953_G_A_b38	chr1	162230953	26	134	0.173151564702336	-1.36214678898771
ENSG00000162733.16	chr1_162231330_C_T_b38	chr1	162231330	49	111	0.792680879528541	-0.262830949703059
ENSG00000162733.16	chr1_162240681_A_G_b38	chr1	162240681	60	100	0.96204997707853	0.0475812479373913
ENSG00000162733.16	chr1_162240820_C_T_b38	chr1	162240820	60	100	0.854581529010792	-0.183275917981063
ENSG00000162733.16	chr1_162275832_T_C_b38	chr1	162275832	47	113	0.998505488207632	-0.0018730938530448
ENSG00000162733.16	chr1_162276194_G_A_b38	chr1	162276194	49	111	0.771361250987168	-0.29059478241817
ENSG00000162733.16	chr1_162277501_T_C_b38	chr1	162277501	79	81	0.301087501524926	-1.03410409621535
ENSG00000162733.16	chr1_162277506_T_G_b38	chr1	162277506	79	81	0.301087501524926	-1.03410409621535
ENSG00000162733.16	chr1_162279130_A_G_b38	chr1	162279130	75	85	0.677815937724876	-0.415445317506141
ENSG00000162733.16	chr1_162279463_G_A_b38	chr1	162279463	75	85	0.677815937724876	-0.415445317506141
ENSG00000162733.16	chr1_162279907_A_G_b38	chr1	162279907	75	85	0.677815937724876	-0.415445317506141
ENSG00000162733.16	chr1_162279925_G_A_b38	chr1	162279925	75	85	0.677815937724876	-0.415445317506141
ENSG00000162733.16	chr1_162283295_G_A_b38	chr1	162283295	10	150	0.0409306932632355	-2.0442313928657
ENSG00000162733.16	chr1_162284036_T_C_b38	chr1	162284036	64	96	0.443523075880505	-0.76625754229111
ENSG00000162733.16	chr1_162284118_C_G_b38	chr1	162284118	67	93	0.339795071873505	-0.95457024200891
ENSG00000162733.16	chr1_162284597_G_GC_b38	chr1	162284597	66	94	0.748502344497778	-0.320614768323443
ENSG00000162733.16	chr1_162284874_A_G_b38	chr1	162284874	64	96	0.443523075880505	-0.76625754229111
ENSG00000162733.16	chr1_162284953_A_G_b38	chr1	162284953	67	93	0.339795071873505	-0.95457024200891
ENSG00000162733.16	chr1_162285322_G_T_b38	chr1	162285322	67	93	0.339795071873505	-0.95457024200891
ENSG00000162733.16	chr1_162285496_T_G_b38	chr1	162285496	67	93	0.339795071873505	-0.95457024200891
ENSG00000162733.16	chr1_162285595_A_T_b38	chr1	162285595	69	91	0.756499470697881	0.310080855032737
ENSG00000162733.16	chr1_162292036_A_C_b38	chr1	162292036	14	146	0.659344188432586	0.440818791277739
ENSG00000162733.16	chr1_162334486_A_G_b38	chr1	162334486	78	82	0.879258719744517	-0.151908987274034
ENSG00000162733.16	chr1_162335035_TAAGA_T_b38	chr1	162335035	78	82	0.879258719744517	-0.151908987274034
ENSG00000162733.16	chr1_162335420_C_T_b38	chr1	162335420	78	82	0.879258719744517	-0.151908987274034
ENSG00000162733.16	chr1_162349734_A_G_b38	chr1	162349734	29	131	0.451453057004659	-0.752994769710632
ENSG00000243173.3	chr1_162004186_T_C_b38	chr1	162004186	0	0	NA	NA
ENSG00000243173.3	chr1_162007024_T_C_b38	chr1	162007024	0	0	NA	NA
ENSG00000243173.3	chr1_162007027_T_G_b38	chr1	162007027	0	0	NA	NA
ENSG00000243173.3	chr1_162007198_A_C_b38	chr1	162007198	0	0	NA	NA
ENSG00000243173.3	chr1_162007968_T_A_b38	chr1	162007968	0	0	NA	NA
ENSG00000243173.3	chr1_162008851_A_G_b38	chr1	162008851	0	0	NA	NA
ENSG00000243173.3	chr1_162009971_C_G_b38	chr1	162009971	0	0	NA	NA
ENSG00000243173.3	chr1_162010051_G_A_b38	chr1	162010051	0	0	NA	NA
ENSG00000243173.3	chr1_162010513_C_G_b38	chr1	162010513	0	0	NA	NA
ENSG00000243173.3	chr1_162011235_T_C_b38	chr1	162011235	0	0	NA	NA
ENSG00000243173.3	chr1_162012055_T_C_b38	chr1	162012055	0	0	NA	NA
ENSG00000243173.3	chr1_162017595_G_A_b38	chr1	162017595	0	0	NA	NA
ENSG00000243173.3	chr1_162018416_C_T_b38	chr1	162018416	0	0	NA	NA
ENSG00000243173.3	chr1_162019564_G_A_b38	chr1	162019564	0	0	NA	NA
ENSG00000243173.3	chr1_162019628_T_C_b38	chr1	162019628	0	0	NA	NA
ENSG00000243173.3	chr1_162020665_T_G_b38	chr1	162020665	0	0	NA	NA
ENSG00000243173.3	chr1_162021201_G_A_b38	chr1	162021201	0	0	NA	NA
ENSG00000243173.3	chr1_162024220_G_T_b38	chr1	162024220	0	0	NA	NA
ENSG00000243173.3	chr1_162033956_A_G_b38	chr1	162033956	0	0	NA	NA
ENSG00000243173.3	chr1_162034056_G_A_b38	chr1	162034056	0	0	NA	NA
ENSG00000243173.3	chr1_162034209_T_C_b38	chr1	162034209	0	0	NA	NA
ENSG00000243173.3	chr1_162034571_A_G_b38	chr1	162034571	0	0	NA	NA
ENSG00000243173.3	chr1_162036225_T_G_b38	chr1	162036225	0	0	NA	NA
ENSG00000243173.3	chr1_162036661_A_T_b38	chr1	162036661	0	0	NA	NA
ENSG00000243173.3	chr1_162036961_C_T_b38	chr1	162036961	0	0	NA	NA
ENSG00000243173.3	chr1_162037026_G_A_b38	chr1	162037026	0	0	NA	NA
ENSG00000243173.3	chr1_162037722_G_C_b38	chr1	162037722	0	0	NA	NA
ENSG00000243173.3	chr1_162038080_G_A_b38	chr1	162038080	0	0	NA	NA
ENSG00000243173.3	chr1_162061675_G_A_b38	chr1	162061675	0	0	NA	NA
ENSG00000243173.3	chr1_162061679_G_A_b38	chr1	162061679	0	0	NA	NA
ENSG00000243173.3	chr1_162061809_T_G_b38	chr1	162061809	0	0	NA	NA
ENSG00000243173.3	chr1_162062247_T_C_b38	chr1	162062247	0	0	NA	NA
ENSG00000243173.3	chr1_162064100_C_T_b38	chr1	162064100	0	0	NA	NA
ENSG00000243173.3	chr1_162065192_G_C_b38	chr1	162065192	0	0	NA	NA
ENSG00000243173.3	chr1_162068986_G_A_b38	chr1	162068986	0	0	NA	NA
ENSG00000243173.3	chr1_162069604_G_T_b38	chr1	162069604	0	0	NA	NA
ENSG00000243173.3	chr1_162070515_C_A_b38	chr1	162070515	0	0	NA	NA
ENSG00000243173.3	chr1_162131191_C_T_b38	chr1	162131191	0	0	NA	NA
ENSG00000243173.3	chr1_162131308_T_C_b38	chr1	162131308	0	0	NA	NA
ENSG00000243173.3	chr1_162132039_A_G_b38	chr1	162132039	0	0	NA	NA
ENSG00000243173.3	chr1_162132274_C_T_b38	chr1	162132274	0	0	NA	NA
ENSG00000243173.3	chr1_162132327_T_C_b38	chr1	162132327	0	0	NA	NA
ENSG00000243173.3	chr1_162132568_C_T_b38	chr1	162132568	0	0	NA	NA
ENSG00000243173.3	chr1_162133320_T_C_b38	chr1	162133320	0	0	NA	NA
ENSG00000243173.3	chr1_162133388_G_A_b38	chr1	162133388	0	0	NA	NA
ENSG00000243173.3	chr1_162133480_T_C_b38	chr1	162133480	0	0	NA	NA
ENSG00000243173.3	chr1_162133720_T_G_b38	chr1	162133720	0	0	NA	NA
ENSG00000243173.3	chr1_162133824_AG_A_b38	chr1	162133824	0	0	NA	NA
ENSG00000243173.3	chr1_162133882_C_T_b38	chr1	162133882	0	0	NA	NA
ENSG00000243173.3	chr1_162133982_G_A_b38	chr1	162133982	0	0	NA	NA
ENSG00000243173.3	chr1_162134161_C_T_b38	chr1	162134161	0	0	NA	NA
ENSG00000243173.3	chr1_162134288_T_C_b38	chr1	162134288	0	0	NA	NA
ENSG00000243173.3	chr1_162134291_G_C_b38	chr1	162134291	0	0	NA	NA
ENSG00000243173.3	chr1_162134317_A_T_b38	chr1	162134317	0	0	NA	NA
ENSG00000243173.3	chr1_162134363_T_C_b38	chr1	162134363	0	0	NA	NA
ENSG00000243173.3	chr1_162134403_C_T_b38	chr1	162134403	0	0	NA	NA
ENSG00000243173.3	chr1_162134438_A_C_b38	chr1	162134438	0	0	NA	NA
ENSG00000243173.3	chr1_162134513_C_T_b38	chr1	162134513	0	0	NA	NA
ENSG00000243173.3	chr1_162136018_A_G_b38	chr1	162136018	0	0	NA	NA
ENSG00000243173.3	chr1_162136064_G_A_b38	chr1	162136064	0	0	NA	NA
ENSG00000243173.3	chr1_162136291_T_A_b38	chr1	162136291	0	0	NA	NA
ENSG00000243173.3	chr1_162136317_G_A_b38	chr1	162136317	0	0	NA	NA
ENSG00000243173.3	chr1_162136360_T_G_b38	chr1	162136360	0	0	NA	NA
ENSG00000243173.3	chr1_162136480_A_C_b38	chr1	162136480	0	0	NA	NA
ENSG00000243173.3	chr1_162136483_G_A_b38	chr1	162136483	0	0	NA	NA
ENSG00000243173.3	chr1_162136735_C_T_b38	chr1	162136735	0	0	NA	NA
ENSG00000243173.3	chr1_162136846_G_A_b38	chr1	162136846	0	0	NA	NA
ENSG00000243173.3	chr1_162137172_C_T_b38	chr1	162137172	0	0	NA	NA
ENSG00000243173.3	chr1_162137177_T_G_b38	chr1	162137177	0	0	NA	NA
ENSG00000243173.3	chr1_162137415_A_ATC_b38	chr1	162137415	0	0	NA	NA
ENSG00000243173.3	chr1_162137699_G_C_b38	chr1	162137699	0	0	NA	NA
ENSG00000243173.3	chr1_162137792_A_G_b38	chr1	162137792	0	0	NA	NA
ENSG00000243173.3	chr1_162137802_G_A_b38	chr1	162137802	0	0	NA	NA
ENSG00000243173.3	chr1_162147197_T_C_b38	chr1	162147197	0	0	NA	NA
ENSG00000243173.3	chr1_162152029_G_A_b38	chr1	162152029	0	0	NA	NA
ENSG00000243173.3	chr1_162178016_T_C_b38	chr1	162178016	0	0	NA	NA
ENSG00000243173.3	chr1_162178121_T_C_b38	chr1	162178121	0	0	NA	NA
ENSG00000243173.3	chr1_162178174_C_T_b38	chr1	162178174	0	0	NA	NA
ENSG00000243173.3	chr1_162178320_C_G_b38	chr1	162178320	0	0	NA	NA
ENSG00000243173.3	chr1_162178325_T_C_b38	chr1	162178325	0	0	NA	NA
ENSG00000243173.3	chr1_162178531_C_T_b38	chr1	162178531	0	0	NA	NA
ENSG00000243173.3	chr1_162178697_A_G_b38	chr1	162178697	0	0	NA	NA
ENSG00000243173.3	chr1_162178910_G_A_b38	chr1	162178910	0	0	NA	NA
ENSG00000243173.3	chr1_162179006_G_A_b38	chr1	162179006	0	0	NA	NA
ENSG00000243173.3	chr1_162179084_A_G_b38	chr1	162179084	0	0	NA	NA
ENSG00000243173.3	chr1_162179171_G_A_b38	chr1	162179171	0	0	NA	NA
ENSG00000243173.3	chr1_162192150_G_A_b38	chr1	162192150	0	0	NA	NA
ENSG00000243173.3	chr1_162192544_T_C_b38	chr1	162192544	0	0	NA	NA
ENSG00000243173.3	chr1_162192733_C_T_b38	chr1	162192733	0	0	NA	NA
ENSG00000243173.3	chr1_162192957_G_T_b38	chr1	162192957	0	0	NA	NA
ENSG00000243173.3	chr1_162196856_G_A_b38	chr1	162196856	0	0	NA	NA
ENSG00000243173.3	chr1_162197129_G_C_b38	chr1	162197129	0	0	NA	NA
ENSG00000243173.3	chr1_162197470_T_A_b38	chr1	162197470	0	0	NA	NA
ENSG00000243173.3	chr1_162198072_C_T_b38	chr1	162198072	0	0	NA	NA
ENSG00000243173.3	chr1_162198094_C_T_b38	chr1	162198094	0	0	NA	NA
ENSG00000243173.3	chr1_162198131_G_A_b38	chr1	162198131	0	0	NA	NA
ENSG00000243173.3	chr1_162198326_G_A_b38	chr1	162198326	0	0	NA	NA
ENSG00000243173.3	chr1_162198364_G_A_b38	chr1	162198364	0	0	NA	NA
ENSG00000243173.3	chr1_162206282_T_C_b38	chr1	162206282	0	0	NA	NA
ENSG00000243173.3	chr1_162207015_C_T_b38	chr1	162207015	0	0	NA	NA
ENSG00000243173.3	chr1_162207732_C_T_b38	chr1	162207732	0	0	NA	NA
ENSG00000243173.3	chr1_162208013_G_A_b38	chr1	162208013	0	0	NA	NA
ENSG00000243173.3	chr1_162212768_C_G_b38	chr1	162212768	0	0	NA	NA
ENSG00000243173.3	chr1_162212887_C_T_b38	chr1	162212887	0	0	NA	NA
ENSG00000243173.3	chr1_162213142_C_T_b38	chr1	162213142	0	0	NA	NA
ENSG00000243173.3	chr1_162214701_A_G_b38	chr1	162214701	0	0	NA	NA
ENSG00000243173.3	chr1_162214731_T_A_b38	chr1	162214731	0	0	NA	NA
ENSG00000243173.3	chr1_162217722_A_C_b38	chr1	162217722	0	0	NA	NA
ENSG00000243173.3	chr1_162217925_A_G_b38	chr1	162217925	0	0	NA	NA
ENSG00000243173.3	chr1_162217927_T_G_b38	chr1	162217927	0	0	NA	NA
ENSG00000243173.3	chr1_162218725_C_T_b38	chr1	162218725	0	0	NA	NA
ENSG00000243173.3	chr1_162219259_C_T_b38	chr1	162219259	0	0	NA	NA
ENSG00000243173.3	chr1_162229561_C_T_b38	chr1	162229561	0	0	NA	NA
ENSG00000243173.3	chr1_162229572_T_A_b38	chr1	162229572	0	0	NA	NA
ENSG00000243173.3	chr1_162230826_C_T_b38	chr1	162230826	0	0	NA	NA
ENSG00000243173.3	chr1_162230953_G_A_b38	chr1	162230953	0	0	NA	NA
ENSG00000243173.3	chr1_162231330_C_T_b38	chr1	162231330	0	0	NA	NA
ENSG00000243173.3	chr1_162240681_A_G_b38	chr1	162240681	0	0	NA	NA
ENSG00000243173.3	chr1_162240820_C_T_b38	chr1	162240820	0	0	NA	NA
ENSG00000243173.3	chr1_162275832_T_C_b38	chr1	162275832	0	0	NA	NA
ENSG00000243173.3	chr1_162276194_G_A_b38	chr1	162276194	0	0	NA	NA
ENSG00000243173.3	chr1_162277501_T_C_b38	chr1	162277501	0	0	NA	NA
ENSG00000243173.3	chr1_162277506_T_G_b38	chr1	162277506	0	0	NA	NA
ENSG00000243173.3	chr1_162279130_A_G_b38	chr1	162279130	0	0	NA	NA
ENSG00000243173.3	chr1_162279463_G_A_b38	chr1	162279463	0	0	NA	NA
ENSG00000243173.3	chr1_162279907_A_G_b38	chr1	162279907	0	0	NA	NA
ENSG00000243173.3	chr1_162279925_G_A_b38	chr1	162279925	0	0	NA	NA
ENSG00000243173.3	chr1_162283295_G_A_b38	chr1	162283295	0	0	NA	NA
ENSG00000243173.3	chr1_162284036_T_C_b38	chr1	162284036	0	0	NA	NA
ENSG00000243173.3	chr1_162284118_C_G_b38	chr1	162284118	0	0	NA	NA
ENSG00000243173.3	chr1_162284597_G_GC_b38	chr1	162284597	0	0	NA	NA
ENSG00000243173.3	chr1_162284874_A_G_b38	chr1	162284874	0	0	NA	NA
ENSG00000243173.3	chr1_162284953_A_G_b38	chr1	162284953	0	0	NA	NA
ENSG00000243173.3	chr1_162285322_G_T_b38	chr1	162285322	0	0	NA	NA
ENSG00000243173.3	chr1_162285496_T_G_b38	chr1	162285496	0	0	NA	NA
ENSG00000243173.3	chr1_162285595_A_T_b38	chr1	162285595	0	0	NA	NA
ENSG00000243173.3	chr1_162292036_A_C_b38	chr1	162292036	0	0	NA	NA
ENSG00000243173.3	chr1_162334486_A_G_b38	chr1	162334486	0	0	NA	NA
ENSG00000243173.3	chr1_162335035_TAAGA_T_b38	chr1	162335035	0	0	NA	NA
ENSG00000243173.3	chr1_162335420_C_T_b38	chr1	162335420	0	0	NA	NA
ENSG00000243173.3	chr1_162349734_A_G_b38	chr1	162349734	0	0	NA	NA
ENSG00000132196.13	chr1_162004186_T_C_b38	chr1	162004186	10	35	0.159724515685594	1.40599868354727
ENSG00000132196.13	chr1_162007024_T_C_b38	chr1	162007024	10	35	0.0737418242217465	1.78821191790963
ENSG00000132196.13	chr1_162007027_T_G_b38	chr1	162007027	18	27	0.171647929265562	1.36692782548527
ENSG00000132196.13	chr1_162007198_A_C_b38	chr1	162007198	10	35	0.0737418242217465	1.78821191790963
ENSG00000132196.13	chr1_162007968_T_A_b38	chr1	162007968	14	31	0.0371653819846424	2.08394267453001
ENSG00000132196.13	chr1_162008851_A_G_b38	chr1	162008851	10	35	0.0737418242217465	1.78821191790963
ENSG00000132196.13	chr1_162009971_C_G_b38	chr1	162009971	9	36	0.0178203126974193	2.36933067727852
ENSG00000132196.13	chr1_162010051_G_A_b38	chr1	162010051	18	27	0.171647929265562	1.36692782548527
ENSG00000132196.13	chr1_162010513_C_G_b38	chr1	162010513	5	40	0.294934992044125	1.04735692184619
ENSG00000132196.13	chr1_162011235_T_C_b38	chr1	162011235	17	28	0.399355283075236	0.842773228918554
ENSG00000132196.13	chr1_162012055_T_C_b38	chr1	162012055	5	40	0.294934992044125	1.04735692184619
ENSG00000132196.13	chr1_162017595_G_A_b38	chr1	162017595	5	40	0.294934992044125	1.04735692184619
ENSG00000132196.13	chr1_162018416_C_T_b38	chr1	162018416	16	29	0.176523841422685	1.35153585798243
ENSG00000132196.13	chr1_162019564_G_A_b38	chr1	162019564	5	40	0.294934992044125	1.04735692184619
ENSG00000132196.13	chr1_162019628_T_C_b38	chr1	162019628	9	36	0.754943707919613	-0.312127394611541
ENSG00000132196.13	chr1_162020665_T_G_b38	chr1	162020665	21	24	0.0704995463064571	1.80868762689333
ENSG00000132196.13	chr1_162021201_G_A_b38	chr1	162021201	9	36	0.754943707919613	-0.312127394611541
ENSG00000132196.13	chr1_162024220_G_T_b38	chr1	162024220	23	22	0.0522165303222794	1.94134429359289
ENSG00000132196.13	chr1_162033956_A_G_b38	chr1	162033956	10	35	0.38231964696351	0.873630249971117
ENSG00000132196.13	chr1_162034056_G_A_b38	chr1	162034056	12	33	0.323076997871129	0.98815447950324
ENSG00000132196.13	chr1_162034209_T_C_b38	chr1	162034209	10	35	0.38231964696351	0.873630249971117
ENSG00000132196.13	chr1_162034571_A_G_b38	chr1	162034571	18	27	0.0164886567276701	2.39791576165636
ENSG00000132196.13	chr1_162036225_T_G_b38	chr1	162036225	2	43	0.63968011598681	0.468146097338195
ENSG00000132196.13	chr1_162036661_A_T_b38	chr1	162036661	17	28	0.0506107333021387	1.95476568374165
ENSG00000132196.13	chr1_162036961_C_T_b38	chr1	162036961	2	43	0.63968011598681	0.468146097338195
ENSG00000132196.13	chr1_162037026_G_A_b38	chr1	162037026	17	28	0.0506107333021387	1.95476568374165
ENSG00000132196.13	chr1_162037722_G_C_b38	chr1	162037722	10	35	0.38231964696351	0.873630249971117
ENSG00000132196.13	chr1_162038080_G_A_b38	chr1	162038080	2	43	0.63968011598681	0.468146097338195
ENSG00000132196.13	chr1_162061675_G_A_b38	chr1	162061675	20	25	0.0521931980331442	1.94153681844855
ENSG00000132196.13	chr1_162061679_G_A_b38	chr1	162061679	3	42	0.327933943509801	0.978283873665574
ENSG00000132196.13	chr1_162061809_T_G_b38	chr1	162061809	20	25	0.0521931980331442	1.94153681844855
ENSG00000132196.13	chr1_162062247_T_C_b38	chr1	162062247	20	25	0.0521931980331442	1.94153681844855
ENSG00000132196.13	chr1_162064100_C_T_b38	chr1	162064100	14	31	0.0162761648692509	2.4026633188699
ENSG00000132196.13	chr1_162065192_G_C_b38	chr1	162065192	21	24	0.0503983100823855	1.95656774733115
ENSG00000132196.13	chr1_162068986_G_A_b38	chr1	162068986	19	26	0.0660046018698545	1.83839241591157
ENSG00000132196.13	chr1_162069604_G_T_b38	chr1	162069604	20	25	0.156722869440817	1.416179796986
ENSG00000132196.13	chr1_162070515_C_A_b38	chr1	162070515	20	25	0.283021882882324	1.0735556525539
ENSG00000132196.13	chr1_162131191_C_T_b38	chr1	162131191	13	32	0.880566884840004	-0.15025062674119
ENSG00000132196.13	chr1_162131308_T_C_b38	chr1	162131308	21	24	0.802387319811606	-0.25025866535631
ENSG00000132196.13	chr1_162132039_A_G_b38	chr1	162132039	13	32	0.880566884840004	-0.15025062674119
ENSG00000132196.13	chr1_162132274_C_T_b38	chr1	162132274	21	24	0.802387319811606	-0.25025866535631
ENSG00000132196.13	chr1_162132327_T_C_b38	chr1	162132327	13	32	0.880566884840004	-0.15025062674119
ENSG00000132196.13	chr1_162132568_C_T_b38	chr1	162132568	3	42	0.649097904206281	-0.45501575519329
ENSG00000132196.13	chr1_162133320_T_C_b38	chr1	162133320	21	24	0.802387319811606	-0.25025866535631
ENSG00000132196.13	chr1_162133388_G_A_b38	chr1	162133388	13	32	0.880566884840004	-0.15025062674119
ENSG00000132196.13	chr1_162133480_T_C_b38	chr1	162133480	13	32	0.880566884840004	-0.15025062674119
ENSG00000132196.13	chr1_162133720_T_G_b38	chr1	162133720	13	32	0.880566884840004	-0.15025062674119
ENSG00000132196.13	chr1_162133824_AG_A_b38	chr1	162133824	13	32	0.880566884840004	-0.15025062674119
ENSG00000132196.13	chr1_162133882_C_T_b38	chr1	162133882	13	32	0.880566884840004	-0.15025062674119
ENSG00000132196.13	chr1_162133982_G_A_b38	chr1	162133982	5	40	0.026342903188263	2.22111898943244
ENSG00000132196.13	chr1_162134161_C_T_b38	chr1	162134161	13	32	0.880566884840004	-0.15025062674119
ENSG00000132196.13	chr1_162134288_T_C_b38	chr1	162134288	13	32	0.880566884840004	-0.15025062674119
ENSG00000132196.13	chr1_162134291_G_C_b38	chr1	162134291	13	32	0.880566884840004	-0.15025062674119
ENSG00000132196.13	chr1_162134317_A_T_b38	chr1	162134317	13	32	0.880566884840004	-0.15025062674119
ENSG00000132196.13	chr1_162134363_T_C_b38	chr1	162134363	9	34	0.976183434979124	-0.0298540717013266
ENSG00000132196.13	chr1_162134403_C_T_b38	chr1	162134403	13	32	0.880566884840004	-0.15025062674119
ENSG00000132196.13	chr1_162134438_A_C_b38	chr1	162134438	14	31	0.0624214874548225	1.86328992075625
ENSG00000132196.13	chr1_162134513_C_T_b38	chr1	162134513	12	31	0.935259396348383	0.0812295541610824
ENSG00000132196.13	chr1_162136018_A_G_b38	chr1	162136018	3	42	0.649097904206281	-0.45501575519329
ENSG00000132196.13	chr1_162136064_G_A_b38	chr1	162136064	13	32	0.880566884840004	-0.15025062674119
ENSG00000132196.13	chr1_162136291_T_A_b38	chr1	162136291	13	32	0.880566884840004	-0.15025062674119
ENSG00000132196.13	chr1_162136317_G_A_b38	chr1	162136317	13	32	0.880566884840004	-0.15025062674119
ENSG00000132196.13	chr1_162136360_T_G_b38	chr1	162136360	13	32	0.880566884840004	-0.15025062674119
ENSG00000132196.13	chr1_162136480_A_C_b38	chr1	162136480	5	40	0.026342903188263	2.22111898943244
ENSG00000132196.13	chr1_162136483_G_A_b38	chr1	162136483	13	32	0.880566884840004	-0.15025062674119
ENSG00000132196.13	chr1_162136735_C_T_b38	chr1	162136735	13	32	0.880566884840004	-0.15025062674119
ENSG00000132196.13	chr1_162136846_G_A_b38	chr1	162136846	13	32	0.880566884840004	-0.15025062674119
ENSG00000132196.13	chr1_162137172_C_T_b38	chr1	162137172	20	25	0.552591139043345	-0.593881850348967
ENSG00000132196.13	chr1_162137177_T_G_b38	chr1	162137177	20	25	0.552591139043345	-0.593881850348967
ENSG00000132196.13	chr1_162137415_A_ATC_b38	chr1	162137415	5	40	0.026342903188263	2.22111898943244
ENSG00000132196.13	chr1_162137699_G_C_b38	chr1	162137699	20	25	0.552591139043345	-0.593881850348967
ENSG00000132196.13	chr1_162137792_A_G_b38	chr1	162137792	3	42	0.649097904206281	-0.45501575519329
ENSG00000132196.13	chr1_162137802_G_A_b38	chr1	162137802	20	25	0.552591139043345	-0.593881850348967
ENSG00000132196.13	chr1_162147197_T_C_b38	chr1	162147197	23	22	0.291050995345649	1.05581882633999
ENSG00000132196.13	chr1_162152029_G_A_b38	chr1	162152029	23	22	0.291050995345649	1.05581882633999
ENSG00000132196.13	chr1_162178016_T_C_b38	chr1	162178016	27	18	0.487025191594949	0.695048046856916
ENSG00000132196.13	chr1_162178121_T_C_b38	chr1	162178121	27	18	0.487025191594949	0.695048046856916
ENSG00000132196.13	chr1_162178174_C_T_b38	chr1	162178174	27	18	0.487025191594949	0.695048046856916
ENSG00000132196.13	chr1_162178320_C_G_b38	chr1	162178320	27	18	0.487025191594949	0.695048046856916
ENSG00000132196.13	chr1_162178325_T_C_b38	chr1	162178325	27	18	0.487025191594949	0.695048046856916
ENSG00000132196.13	chr1_162178531_C_T_b38	chr1	162178531	27	18	0.487025191594949	0.695048046856916
ENSG00000132196.13	chr1_162178697_A_G_b38	chr1	162178697	27	18	0.487025191594949	0.695048046856916
ENSG00000132196.13	chr1_162178910_G_A_b38	chr1	162178910	27	18	0.487025191594949	0.695048046856916
ENSG00000132196.13	chr1_162179006_G_A_b38	chr1	162179006	26	19	0.505144439163922	0.666417250767945
ENSG00000132196.13	chr1_162179084_A_G_b38	chr1	162179084	2	43	0.847142200716149	-0.192766040080433
ENSG00000132196.13	chr1_162179171_G_A_b38	chr1	162179171	27	18	0.487025191594949	0.695048046856916
ENSG00000132196.13	chr1_162192150_G_A_b38	chr1	162192150	27	18	0.494313745960497	0.683463912742634
ENSG00000132196.13	chr1_162192544_T_C_b38	chr1	162192544	21	24	0.569512443901084	0.568769693991613
ENSG00000132196.13	chr1_162192733_C_T_b38	chr1	162192733	28	17	0.664948081033771	0.433091798194257
ENSG00000132196.13	chr1_162192957_G_T_b38	chr1	162192957	10	35	0.0447901954647683	2.00661948040241
ENSG00000132196.13	chr1_162196856_G_A_b38	chr1	162196856	21	24	0.412770233630432	0.819028359347922
ENSG00000132196.13	chr1_162197129_G_C_b38	chr1	162197129	25	20	0.00551583441289371	2.77525556989998
ENSG00000132196.13	chr1_162197470_T_A_b38	chr1	162197470	8	37	1	0
ENSG00000132196.13	chr1_162198072_C_T_b38	chr1	162198072	8	37	1	0
ENSG00000132196.13	chr1_162198094_C_T_b38	chr1	162198094	21	24	0.412770233630432	0.819028359347922
ENSG00000132196.13	chr1_162198131_G_A_b38	chr1	162198131	21	24	0.412770233630432	0.819028359347922
ENSG00000132196.13	chr1_162198326_G_A_b38	chr1	162198326	26	19	0.00582294265818752	2.75758862386736
ENSG00000132196.13	chr1_162198364_G_A_b38	chr1	162198364	2	43	0.137000995913696	1.48705230919191
ENSG00000132196.13	chr1_162206282_T_C_b38	chr1	162206282	14	31	0.921878384208801	-0.0980678905661183
ENSG00000132196.13	chr1_162207015_C_T_b38	chr1	162207015	0	45	NA	NA
ENSG00000132196.13	chr1_162207732_C_T_b38	chr1	162207732	14	31	0.054281628956721	1.92458235236007
ENSG00000132196.13	chr1_162208013_G_A_b38	chr1	162208013	14	31	0.054281628956721	1.92458235236007
ENSG00000132196.13	chr1_162212768_C_G_b38	chr1	162212768	10	35	0.0447901954647683	2.00661948040241
ENSG00000132196.13	chr1_162212887_C_T_b38	chr1	162212887	21	24	0.412770233630432	0.819028359347922
ENSG00000132196.13	chr1_162213142_C_T_b38	chr1	162213142	10	35	0.848442063425361	-0.191106617181182
ENSG00000132196.13	chr1_162214701_A_G_b38	chr1	162214701	10	35	0.848442063425361	-0.191106617181182
ENSG00000132196.13	chr1_162214731_T_A_b38	chr1	162214731	26	19	0.613167032364555	0.505557914375682
ENSG00000132196.13	chr1_162217722_A_C_b38	chr1	162217722	27	18	0.00280161018016272	2.98870660148474
ENSG00000132196.13	chr1_162217925_A_G_b38	chr1	162217925	2	43	0.270670305256091	1.10152022903105
ENSG00000132196.13	chr1_162217927_T_G_b38	chr1	162217927	3	42	0.649097904206281	0.45501575519329
ENSG00000132196.13	chr1_162218725_C_T_b38	chr1	162218725	26	19	0.00241856928948756	3.03334748625409
ENSG00000132196.13	chr1_162219259_C_T_b38	chr1	162219259	0	45	NA	NA
ENSG00000132196.13	chr1_162229561_C_T_b38	chr1	162229561	21	24	0.412770233630432	0.819028359347922
ENSG00000132196.13	chr1_162229572_T_A_b38	chr1	162229572	22	23	0.00159892064110542	3.15610358841417
ENSG00000132196.13	chr1_162230826_C_T_b38	chr1	162230826	3	42	0.649097904206281	0.45501575519329
ENSG00000132196.13	chr1_162230953_G_A_b38	chr1	162230953	9	36	0.93216149611896	0.0851256530758749
ENSG00000132196.13	chr1_162231330_C_T_b38	chr1	162231330	15	30	0.0620440625770661	1.86598072282942
ENSG00000132196.13	chr1_162240681_A_G_b38	chr1	162240681	27	18	0.0211529852908999	2.3052426887421
ENSG00000132196.13	chr1_162240820_C_T_b38	chr1	162240820	20	25	0.909072872160142	0.114208048144032
ENSG00000132196.13	chr1_162275832_T_C_b38	chr1	162275832	16	29	0.180349311309626	1.33968028028083
ENSG00000132196.13	chr1_162276194_G_A_b38	chr1	162276194	16	29	0.180349311309626	1.33968028028083
ENSG00000132196.13	chr1_162277501_T_C_b38	chr1	162277501	21	24	0.802387319811606	0.25025866535631
ENSG00000132196.13	chr1_162277506_T_G_b38	chr1	162277506	21	24	0.802387319811606	0.25025866535631
ENSG00000132196.13	chr1_162279130_A_G_b38	chr1	162279130	24	21	0.820028844395898	0.227507877596645
ENSG00000132196.13	chr1_162279463_G_A_b38	chr1	162279463	24	21	0.820028844395898	0.227507877596645
ENSG00000132196.13	chr1_162279907_A_G_b38	chr1	162279907	24	21	0.820028844395898	0.227507877596645
ENSG00000132196.13	chr1_162279925_G_A_b38	chr1	162279925	24	21	0.820028844395898	0.227507877596645
ENSG00000132196.13	chr1_162283295_G_A_b38	chr1	162283295	3	42	0.649097904206281	0.45501575519329
ENSG00000132196.13	chr1_162284036_T_C_b38	chr1	162284036	21	24	0.0428858392648844	2.02482011061014
ENSG00000132196.13	chr1_162284118_C_G_b38	chr1	162284118	21	24	0.0428858392648844	2.02482011061014
ENSG00000132196.13	chr1_162284597_G_GC_b38	chr1	162284597	21	24	0.0778691155558715	1.763186051374
ENSG00000132196.13	chr1_162284874_A_G_b38	chr1	162284874	21	24	0.0428858392648844	2.02482011061014
ENSG00000132196.13	chr1_162284953_A_G_b38	chr1	162284953	21	24	0.0428858392648844	2.02482011061014
ENSG00000132196.13	chr1_162285322_G_T_b38	chr1	162285322	21	24	0.0428858392648844	2.02482011061014
ENSG00000132196.13	chr1_162285496_T_G_b38	chr1	162285496	21	24	0.0428858392648844	2.02482011061014
ENSG00000132196.13	chr1_162285595_A_T_b38	chr1	162285595	24	21	0.0417307275087357	2.03619550448997
ENSG00000132196.13	chr1_162292036_A_C_b38	chr1	162292036	5	40	0.0579498388211014	1.89607718610086
ENSG00000132196.13	chr1_162334486_A_G_b38	chr1	162334486	21	24	0.608726090266832	0.511892724592451
ENSG00000132196.13	chr1_162335035_TAAGA_T_b38	chr1	162335035	21	24	0.608726090266832	0.511892724592451
ENSG00000132196.13	chr1_162335420_C_T_b38	chr1	162335420	21	24	0.608726090266832	0.511892724592451
ENSG00000132196.13	chr1_162349734_A_G_b38	chr1	162349734	7	38	0.415516276581985	0.814224632522625
ENSG00000185860.13	chr1_162004186_T_C_b38	chr1	162004186	1	0	NA	NA
ENSG00000185860.13	chr1_162007024_T_C_b38	chr1	162007024	0	1	NA	NA
ENSG00000185860.13	chr1_162007027_T_G_b38	chr1	162007027	1	0	NA	NA
ENSG00000185860.13	chr1_162007198_A_C_b38	chr1	162007198	0	1	NA	NA
ENSG00000185860.13	chr1_162007968_T_A_b38	chr1	162007968	1	0	NA	NA
ENSG00000185860.13	chr1_162008851_A_G_b38	chr1	162008851	0	1	NA	NA
ENSG00000185860.13	chr1_162009971_C_G_b38	chr1	162009971	0	1	NA	NA
ENSG00000185860.13	chr1_162010051_G_A_b38	chr1	162010051	1	0	NA	NA
ENSG00000185860.13	chr1_162010513_C_G_b38	chr1	162010513	1	0	NA	NA
ENSG00000185860.13	chr1_162011235_T_C_b38	chr1	162011235	1	0	NA	NA
ENSG00000185860.13	chr1_162012055_T_C_b38	chr1	162012055	1	0	NA	NA
ENSG00000185860.13	chr1_162017595_G_A_b38	chr1	162017595	1	0	NA	NA
ENSG00000185860.13	chr1_162018416_C_T_b38	chr1	162018416	1	0	NA	NA
ENSG00000185860.13	chr1_162019564_G_A_b38	chr1	162019564	1	0	NA	NA
ENSG00000185860.13	chr1_162019628_T_C_b38	chr1	162019628	0	1	NA	NA
ENSG00000185860.13	chr1_162020665_T_G_b38	chr1	162020665	1	0	NA	NA
ENSG00000185860.13	chr1_162021201_G_A_b38	chr1	162021201	0	1	NA	NA
ENSG00000185860.13	chr1_162024220_G_T_b38	chr1	162024220	1	0	NA	NA
ENSG00000185860.13	chr1_162033956_A_G_b38	chr1	162033956	0	1	NA	NA
ENSG00000185860.13	chr1_162034056_G_A_b38	chr1	162034056	0	1	NA	NA
ENSG00000185860.13	chr1_162034209_T_C_b38	chr1	162034209	0	1	NA	NA
ENSG00000185860.13	chr1_162034571_A_G_b38	chr1	162034571	1	0	NA	NA
ENSG00000185860.13	chr1_162036225_T_G_b38	chr1	162036225	0	1	NA	NA
ENSG00000185860.13	chr1_162036661_A_T_b38	chr1	162036661	1	0	NA	NA
ENSG00000185860.13	chr1_162036961_C_T_b38	chr1	162036961	0	1	NA	NA
ENSG00000185860.13	chr1_162037026_G_A_b38	chr1	162037026	1	0	NA	NA
ENSG00000185860.13	chr1_162037722_G_C_b38	chr1	162037722	0	1	NA	NA
ENSG00000185860.13	chr1_162038080_G_A_b38	chr1	162038080	0	1	NA	NA
ENSG00000185860.13	chr1_162061675_G_A_b38	chr1	162061675	1	0	NA	NA
ENSG00000185860.13	chr1_162061679_G_A_b38	chr1	162061679	0	1	NA	NA
ENSG00000185860.13	chr1_162061809_T_G_b38	chr1	162061809	1	0	NA	NA
ENSG00000185860.13	chr1_162062247_T_C_b38	chr1	162062247	1	0	NA	NA
ENSG00000185860.13	chr1_162064100_C_T_b38	chr1	162064100	1	0	NA	NA
ENSG00000185860.13	chr1_162065192_G_C_b38	chr1	162065192	1	0	NA	NA
ENSG00000185860.13	chr1_162068986_G_A_b38	chr1	162068986	1	0	NA	NA
ENSG00000185860.13	chr1_162069604_G_T_b38	chr1	162069604	1	0	NA	NA
ENSG00000185860.13	chr1_162070515_C_A_b38	chr1	162070515	1	0	NA	NA
ENSG00000185860.13	chr1_162131191_C_T_b38	chr1	162131191	0	1	NA	NA
ENSG00000185860.13	chr1_162131308_T_C_b38	chr1	162131308	1	0	NA	NA
ENSG00000185860.13	chr1_162132039_A_G_b38	chr1	162132039	0	1	NA	NA
ENSG00000185860.13	chr1_162132274_C_T_b38	chr1	162132274	1	0	NA	NA
ENSG00000185860.13	chr1_162132327_T_C_b38	chr1	162132327	0	1	NA	NA
ENSG00000185860.13	chr1_162132568_C_T_b38	chr1	162132568	0	1	NA	NA
ENSG00000185860.13	chr1_162133320_T_C_b38	chr1	162133320	1	0	NA	NA
ENSG00000185860.13	chr1_162133388_G_A_b38	chr1	162133388	0	1	NA	NA
ENSG00000185860.13	chr1_162133480_T_C_b38	chr1	162133480	0	1	NA	NA
ENSG00000185860.13	chr1_162133720_T_G_b38	chr1	162133720	0	1	NA	NA
ENSG00000185860.13	chr1_162133824_AG_A_b38	chr1	162133824	0	1	NA	NA
ENSG00000185860.13	chr1_162133882_C_T_b38	chr1	162133882	0	1	NA	NA
ENSG00000185860.13	chr1_162133982_G_A_b38	chr1	162133982	0	1	NA	NA
ENSG00000185860.13	chr1_162134161_C_T_b38	chr1	162134161	0	1	NA	NA
ENSG00000185860.13	chr1_162134288_T_C_b38	chr1	162134288	0	1	NA	NA
ENSG00000185860.13	chr1_162134291_G_C_b38	chr1	162134291	0	1	NA	NA
ENSG00000185860.13	chr1_162134317_A_T_b38	chr1	162134317	0	1	NA	NA
ENSG00000185860.13	chr1_162134363_T_C_b38	chr1	162134363	0	1	NA	NA
ENSG00000185860.13	chr1_162134403_C_T_b38	chr1	162134403	0	1	NA	NA
ENSG00000185860.13	chr1_162134438_A_C_b38	chr1	162134438	1	0	NA	NA
ENSG00000185860.13	chr1_162134513_C_T_b38	chr1	162134513	0	1	NA	NA
ENSG00000185860.13	chr1_162136018_A_G_b38	chr1	162136018	0	1	NA	NA
ENSG00000185860.13	chr1_162136064_G_A_b38	chr1	162136064	0	1	NA	NA
ENSG00000185860.13	chr1_162136291_T_A_b38	chr1	162136291	0	1	NA	NA
ENSG00000185860.13	chr1_162136317_G_A_b38	chr1	162136317	0	1	NA	NA
ENSG00000185860.13	chr1_162136360_T_G_b38	chr1	162136360	0	1	NA	NA
ENSG00000185860.13	chr1_162136480_A_C_b38	chr1	162136480	0	1	NA	NA
ENSG00000185860.13	chr1_162136483_G_A_b38	chr1	162136483	0	1	NA	NA
ENSG00000185860.13	chr1_162136735_C_T_b38	chr1	162136735	0	1	NA	NA
ENSG00000185860.13	chr1_162136846_G_A_b38	chr1	162136846	0	1	NA	NA
ENSG00000185860.13	chr1_162137172_C_T_b38	chr1	162137172	1	0	NA	NA
ENSG00000185860.13	chr1_162137177_T_G_b38	chr1	162137177	1	0	NA	NA
ENSG00000185860.13	chr1_162137415_A_ATC_b38	chr1	162137415	0	1	NA	NA
ENSG00000185860.13	chr1_162137699_G_C_b38	chr1	162137699	1	0	NA	NA
ENSG00000185860.13	chr1_162137792_A_G_b38	chr1	162137792	0	1	NA	NA
ENSG00000185860.13	chr1_162137802_G_A_b38	chr1	162137802	1	0	NA	NA
ENSG00000185860.13	chr1_162147197_T_C_b38	chr1	162147197	1	0	NA	NA
ENSG00000185860.13	chr1_162152029_G_A_b38	chr1	162152029	1	0	NA	NA
ENSG00000185860.13	chr1_162178016_T_C_b38	chr1	162178016	1	0	NA	NA
ENSG00000185860.13	chr1_162178121_T_C_b38	chr1	162178121	1	0	NA	NA
ENSG00000185860.13	chr1_162178174_C_T_b38	chr1	162178174	1	0	NA	NA
ENSG00000185860.13	chr1_162178320_C_G_b38	chr1	162178320	1	0	NA	NA
ENSG00000185860.13	chr1_162178325_T_C_b38	chr1	162178325	1	0	NA	NA
ENSG00000185860.13	chr1_162178531_C_T_b38	chr1	162178531	1	0	NA	NA
ENSG00000185860.13	chr1_162178697_A_G_b38	chr1	162178697	1	0	NA	NA
ENSG00000185860.13	chr1_162178910_G_A_b38	chr1	162178910	1	0	NA	NA
ENSG00000185860.13	chr1_162179006_G_A_b38	chr1	162179006	1	0	NA	NA
ENSG00000185860.13	chr1_162179084_A_G_b38	chr1	162179084	0	1	NA	NA
ENSG00000185860.13	chr1_162179171_G_A_b38	chr1	162179171	1	0	NA	NA
ENSG00000185860.13	chr1_162192150_G_A_b38	chr1	162192150	1	0	NA	NA
ENSG00000185860.13	chr1_162192544_T_C_b38	chr1	162192544	1	0	NA	NA
ENSG00000185860.13	chr1_162192733_C_T_b38	chr1	162192733	1	0	NA	NA
ENSG00000185860.13	chr1_162192957_G_T_b38	chr1	162192957	0	1	NA	NA
ENSG00000185860.13	chr1_162196856_G_A_b38	chr1	162196856	1	0	NA	NA
ENSG00000185860.13	chr1_162197129_G_C_b38	chr1	162197129	1	0	NA	NA
ENSG00000185860.13	chr1_162197470_T_A_b38	chr1	162197470	0	1	NA	NA
ENSG00000185860.13	chr1_162198072_C_T_b38	chr1	162198072	0	1	NA	NA
ENSG00000185860.13	chr1_162198094_C_T_b38	chr1	162198094	1	0	NA	NA
ENSG00000185860.13	chr1_162198131_G_A_b38	chr1	162198131	1	0	NA	NA
ENSG00000185860.13	chr1_162198326_G_A_b38	chr1	162198326	1	0	NA	NA
ENSG00000185860.13	chr1_162198364_G_A_b38	chr1	162198364	0	1	NA	NA
ENSG00000185860.13	chr1_162206282_T_C_b38	chr1	162206282	0	1	NA	NA
ENSG00000185860.13	chr1_162207015_C_T_b38	chr1	162207015	0	1	NA	NA
ENSG00000185860.13	chr1_162207732_C_T_b38	chr1	162207732	0	1	NA	NA
ENSG00000185860.13	chr1_162208013_G_A_b38	chr1	162208013	0	1	NA	NA
ENSG00000185860.13	chr1_162212768_C_G_b38	chr1	162212768	0	1	NA	NA
ENSG00000185860.13	chr1_162212887_C_T_b38	chr1	162212887	1	0	NA	NA
ENSG00000185860.13	chr1_162213142_C_T_b38	chr1	162213142	0	1	NA	NA
ENSG00000185860.13	chr1_162214701_A_G_b38	chr1	162214701	0	1	NA	NA
ENSG00000185860.13	chr1_162214731_T_A_b38	chr1	162214731	1	0	NA	NA
ENSG00000185860.13	chr1_162217722_A_C_b38	chr1	162217722	1	0	NA	NA
ENSG00000185860.13	chr1_162217925_A_G_b38	chr1	162217925	0	1	NA	NA
ENSG00000185860.13	chr1_162217927_T_G_b38	chr1	162217927	0	1	NA	NA
ENSG00000185860.13	chr1_162218725_C_T_b38	chr1	162218725	1	0	NA	NA
ENSG00000185860.13	chr1_162219259_C_T_b38	chr1	162219259	0	1	NA	NA
ENSG00000185860.13	chr1_162229561_C_T_b38	chr1	162229561	1	0	NA	NA
ENSG00000185860.13	chr1_162229572_T_A_b38	chr1	162229572	1	0	NA	NA
ENSG00000185860.13	chr1_162230826_C_T_b38	chr1	162230826	0	1	NA	NA
ENSG00000185860.13	chr1_162230953_G_A_b38	chr1	162230953	0	1	NA	NA
ENSG00000185860.13	chr1_162231330_C_T_b38	chr1	162231330	0	1	NA	NA
ENSG00000185860.13	chr1_162240681_A_G_b38	chr1	162240681	1	0	NA	NA
ENSG00000185860.13	chr1_162240820_C_T_b38	chr1	162240820	1	0	NA	NA
ENSG00000185860.13	chr1_162275832_T_C_b38	chr1	162275832	1	0	NA	NA
ENSG00000185860.13	chr1_162276194_G_A_b38	chr1	162276194	1	0	NA	NA
ENSG00000185860.13	chr1_162277501_T_C_b38	chr1	162277501	1	0	NA	NA
ENSG00000185860.13	chr1_162277506_T_G_b38	chr1	162277506	1	0	NA	NA
ENSG00000185860.13	chr1_162279130_A_G_b38	chr1	162279130	1	0	NA	NA
ENSG00000185860.13	chr1_162279463_G_A_b38	chr1	162279463	1	0	NA	NA
ENSG00000185860.13	chr1_162279907_A_G_b38	chr1	162279907	1	0	NA	NA
ENSG00000185860.13	chr1_162279925_G_A_b38	chr1	162279925	1	0	NA	NA
ENSG00000185860.13	chr1_162283295_G_A_b38	chr1	162283295	0	1	NA	NA
ENSG00000185860.13	chr1_162284036_T_C_b38	chr1	162284036	1	0	NA	NA
ENSG00000185860.13	chr1_162284118_C_G_b38	chr1	162284118	1	0	NA	NA
ENSG00000185860.13	chr1_162284597_G_GC_b38	chr1	162284597	1	0	NA	NA
ENSG00000185860.13	chr1_162284874_A_G_b38	chr1	162284874	1	0	NA	NA
ENSG00000185860.13	chr1_162284953_A_G_b38	chr1	162284953	1	0	NA	NA
ENSG00000185860.13	chr1_162285322_G_T_b38	chr1	162285322	1	0	NA	NA
ENSG00000185860.13	chr1_162285496_T_G_b38	chr1	162285496	1	0	NA	NA
ENSG00000185860.13	chr1_162285595_A_T_b38	chr1	162285595	1	0	NA	NA
ENSG00000185860.13	chr1_162292036_A_C_b38	chr1	162292036	0	1	NA	NA
ENSG00000185860.13	chr1_162334486_A_G_b38	chr1	162334486	0	1	NA	NA
ENSG00000185860.13	chr1_162335035_TAAGA_T_b38	chr1	162335035	0	1	NA	NA
ENSG00000185860.13	chr1_162335420_C_T_b38	chr1	162335420	0	1	NA	NA
ENSG00000185860.13	chr1_162349734_A_G_b38	chr1	162349734	1	0	NA	NA
ENSG00000230739.1	chr1_162004186_T_C_b38	chr1	162004186	0	0	NA	NA
ENSG00000230739.1	chr1_162007024_T_C_b38	chr1	162007024	0	0	NA	NA
ENSG00000230739.1	chr1_162007027_T_G_b38	chr1	162007027	0	0	NA	NA
ENSG00000230739.1	chr1_162007198_A_C_b38	chr1	162007198	0	0	NA	NA
ENSG00000230739.1	chr1_162007968_T_A_b38	chr1	162007968	0	0	NA	NA
ENSG00000230739.1	chr1_162008851_A_G_b38	chr1	162008851	0	0	NA	NA
ENSG00000230739.1	chr1_162009971_C_G_b38	chr1	162009971	0	0	NA	NA
ENSG00000230739.1	chr1_162010051_G_A_b38	chr1	162010051	0	0	NA	NA
ENSG00000230739.1	chr1_162010513_C_G_b38	chr1	162010513	0	0	NA	NA
ENSG00000230739.1	chr1_162011235_T_C_b38	chr1	162011235	0	0	NA	NA
ENSG00000230739.1	chr1_162012055_T_C_b38	chr1	162012055	0	0	NA	NA
ENSG00000230739.1	chr1_162017595_G_A_b38	chr1	162017595	0	0	NA	NA
ENSG00000230739.1	chr1_162018416_C_T_b38	chr1	162018416	0	0	NA	NA
ENSG00000230739.1	chr1_162019564_G_A_b38	chr1	162019564	0	0	NA	NA
ENSG00000230739.1	chr1_162019628_T_C_b38	chr1	162019628	0	0	NA	NA
ENSG00000230739.1	chr1_162020665_T_G_b38	chr1	162020665	0	0	NA	NA
ENSG00000230739.1	chr1_162021201_G_A_b38	chr1	162021201	0	0	NA	NA
ENSG00000230739.1	chr1_162024220_G_T_b38	chr1	162024220	0	0	NA	NA
ENSG00000230739.1	chr1_162033956_A_G_b38	chr1	162033956	0	0	NA	NA
ENSG00000230739.1	chr1_162034056_G_A_b38	chr1	162034056	0	0	NA	NA
ENSG00000230739.1	chr1_162034209_T_C_b38	chr1	162034209	0	0	NA	NA
ENSG00000230739.1	chr1_162034571_A_G_b38	chr1	162034571	0	0	NA	NA
ENSG00000230739.1	chr1_162036225_T_G_b38	chr1	162036225	0	0	NA	NA
ENSG00000230739.1	chr1_162036661_A_T_b38	chr1	162036661	0	0	NA	NA
ENSG00000230739.1	chr1_162036961_C_T_b38	chr1	162036961	0	0	NA	NA
ENSG00000230739.1	chr1_162037026_G_A_b38	chr1	162037026	0	0	NA	NA
ENSG00000230739.1	chr1_162037722_G_C_b38	chr1	162037722	0	0	NA	NA
ENSG00000230739.1	chr1_162038080_G_A_b38	chr1	162038080	0	0	NA	NA
ENSG00000230739.1	chr1_162061675_G_A_b38	chr1	162061675	0	0	NA	NA
ENSG00000230739.1	chr1_162061679_G_A_b38	chr1	162061679	0	0	NA	NA
ENSG00000230739.1	chr1_162061809_T_G_b38	chr1	162061809	0	0	NA	NA
ENSG00000230739.1	chr1_162062247_T_C_b38	chr1	162062247	0	0	NA	NA
ENSG00000230739.1	chr1_162064100_C_T_b38	chr1	162064100	0	0	NA	NA
ENSG00000230739.1	chr1_162065192_G_C_b38	chr1	162065192	0	0	NA	NA
ENSG00000230739.1	chr1_162068986_G_A_b38	chr1	162068986	0	0	NA	NA
ENSG00000230739.1	chr1_162069604_G_T_b38	chr1	162069604	0	0	NA	NA
ENSG00000230739.1	chr1_162070515_C_A_b38	chr1	162070515	0	0	NA	NA
ENSG00000230739.1	chr1_162131191_C_T_b38	chr1	162131191	0	0	NA	NA
ENSG00000230739.1	chr1_162131308_T_C_b38	chr1	162131308	0	0	NA	NA
ENSG00000230739.1	chr1_162132039_A_G_b38	chr1	162132039	0	0	NA	NA
ENSG00000230739.1	chr1_162132274_C_T_b38	chr1	162132274	0	0	NA	NA
ENSG00000230739.1	chr1_162132327_T_C_b38	chr1	162132327	0	0	NA	NA
ENSG00000230739.1	chr1_162132568_C_T_b38	chr1	162132568	0	0	NA	NA
ENSG00000230739.1	chr1_162133320_T_C_b38	chr1	162133320	0	0	NA	NA
ENSG00000230739.1	chr1_162133388_G_A_b38	chr1	162133388	0	0	NA	NA
ENSG00000230739.1	chr1_162133480_T_C_b38	chr1	162133480	0	0	NA	NA
ENSG00000230739.1	chr1_162133720_T_G_b38	chr1	162133720	0	0	NA	NA
ENSG00000230739.1	chr1_162133824_AG_A_b38	chr1	162133824	0	0	NA	NA
ENSG00000230739.1	chr1_162133882_C_T_b38	chr1	162133882	0	0	NA	NA
ENSG00000230739.1	chr1_162133982_G_A_b38	chr1	162133982	0	0	NA	NA
ENSG00000230739.1	chr1_162134161_C_T_b38	chr1	162134161	0	0	NA	NA
ENSG00000230739.1	chr1_162134288_T_C_b38	chr1	162134288	0	0	NA	NA
ENSG00000230739.1	chr1_162134291_G_C_b38	chr1	162134291	0	0	NA	NA
ENSG00000230739.1	chr1_162134317_A_T_b38	chr1	162134317	0	0	NA	NA
ENSG00000230739.1	chr1_162134363_T_C_b38	chr1	162134363	0	0	NA	NA
ENSG00000230739.1	chr1_162134403_C_T_b38	chr1	162134403	0	0	NA	NA
ENSG00000230739.1	chr1_162134438_A_C_b38	chr1	162134438	0	0	NA	NA
ENSG00000230739.1	chr1_162134513_C_T_b38	chr1	162134513	0	0	NA	NA
ENSG00000230739.1	chr1_162136018_A_G_b38	chr1	162136018	0	0	NA	NA
ENSG00000230739.1	chr1_162136064_G_A_b38	chr1	162136064	0	0	NA	NA
ENSG00000230739.1	chr1_162136291_T_A_b38	chr1	162136291	0	0	NA	NA
ENSG00000230739.1	chr1_162136317_G_A_b38	chr1	162136317	0	0	NA	NA
ENSG00000230739.1	chr1_162136360_T_G_b38	chr1	162136360	0	0	NA	NA
ENSG00000230739.1	chr1_162136480_A_C_b38	chr1	162136480	0	0	NA	NA
ENSG00000230739.1	chr1_162136483_G_A_b38	chr1	162136483	0	0	NA	NA
ENSG00000230739.1	chr1_162136735_C_T_b38	chr1	162136735	0	0	NA	NA
ENSG00000230739.1	chr1_162136846_G_A_b38	chr1	162136846	0	0	NA	NA
ENSG00000230739.1	chr1_162137172_C_T_b38	chr1	162137172	0	0	NA	NA
ENSG00000230739.1	chr1_162137177_T_G_b38	chr1	162137177	0	0	NA	NA
ENSG00000230739.1	chr1_162137415_A_ATC_b38	chr1	162137415	0	0	NA	NA
ENSG00000230739.1	chr1_162137699_G_C_b38	chr1	162137699	0	0	NA	NA
ENSG00000230739.1	chr1_162137792_A_G_b38	chr1	162137792	0	0	NA	NA
ENSG00000230739.1	chr1_162137802_G_A_b38	chr1	162137802	0	0	NA	NA
ENSG00000230739.1	chr1_162147197_T_C_b38	chr1	162147197	0	0	NA	NA
ENSG00000230739.1	chr1_162152029_G_A_b38	chr1	162152029	0	0	NA	NA
ENSG00000230739.1	chr1_162178016_T_C_b38	chr1	162178016	0	0	NA	NA
ENSG00000230739.1	chr1_162178121_T_C_b38	chr1	162178121	0	0	NA	NA
ENSG00000230739.1	chr1_162178174_C_T_b38	chr1	162178174	0	0	NA	NA
ENSG00000230739.1	chr1_162178320_C_G_b38	chr1	162178320	0	0	NA	NA
ENSG00000230739.1	chr1_162178325_T_C_b38	chr1	162178325	0	0	NA	NA
ENSG00000230739.1	chr1_162178531_C_T_b38	chr1	162178531	0	0	NA	NA
ENSG00000230739.1	chr1_162178697_A_G_b38	chr1	162178697	0	0	NA	NA
ENSG00000230739.1	chr1_162178910_G_A_b38	chr1	162178910	0	0	NA	NA
ENSG00000230739.1	chr1_162179006_G_A_b38	chr1	162179006	0	0	NA	NA
ENSG00000230739.1	chr1_162179084_A_G_b38	chr1	162179084	0	0	NA	NA
ENSG00000230739.1	chr1_162179171_G_A_b38	chr1	162179171	0	0	NA	NA
ENSG00000230739.1	chr1_162192150_G_A_b38	chr1	162192150	0	0	NA	NA
ENSG00000230739.1	chr1_162192544_T_C_b38	chr1	162192544	0	0	NA	NA
ENSG00000230739.1	chr1_162192733_C_T_b38	chr1	162192733	0	0	NA	NA
ENSG00000230739.1	chr1_162192957_G_T_b38	chr1	162192957	0	0	NA	NA
ENSG00000230739.1	chr1_162196856_G_A_b38	chr1	162196856	0	0	NA	NA
ENSG00000230739.1	chr1_162197129_G_C_b38	chr1	162197129	0	0	NA	NA
ENSG00000230739.1	chr1_162197470_T_A_b38	chr1	162197470	0	0	NA	NA
ENSG00000230739.1	chr1_162198072_C_T_b38	chr1	162198072	0	0	NA	NA
ENSG00000230739.1	chr1_162198094_C_T_b38	chr1	162198094	0	0	NA	NA
ENSG00000230739.1	chr1_162198131_G_A_b38	chr1	162198131	0	0	NA	NA
ENSG00000230739.1	chr1_162198326_G_A_b38	chr1	162198326	0	0	NA	NA
ENSG00000230739.1	chr1_162198364_G_A_b38	chr1	162198364	0	0	NA	NA
ENSG00000230739.1	chr1_162206282_T_C_b38	chr1	162206282	0	0	NA	NA
ENSG00000230739.1	chr1_162207015_C_T_b38	chr1	162207015	0	0	NA	NA
ENSG00000230739.1	chr1_162207732_C_T_b38	chr1	162207732	0	0	NA	NA
ENSG00000230739.1	chr1_162208013_G_A_b38	chr1	162208013	0	0	NA	NA
ENSG00000230739.1	chr1_162212768_C_G_b38	chr1	162212768	0	0	NA	NA
ENSG00000230739.1	chr1_162212887_C_T_b38	chr1	162212887	0	0	NA	NA
ENSG00000230739.1	chr1_162213142_C_T_b38	chr1	162213142	0	0	NA	NA
ENSG00000230739.1	chr1_162214701_A_G_b38	chr1	162214701	0	0	NA	NA
ENSG00000230739.1	chr1_162214731_T_A_b38	chr1	162214731	0	0	NA	NA
ENSG00000230739.1	chr1_162217722_A_C_b38	chr1	162217722	0	0	NA	NA
ENSG00000230739.1	chr1_162217925_A_G_b38	chr1	162217925	0	0	NA	NA
ENSG00000230739.1	chr1_162217927_T_G_b38	chr1	162217927	0	0	NA	NA
ENSG00000230739.1	chr1_162218725_C_T_b38	chr1	162218725	0	0	NA	NA
ENSG00000230739.1	chr1_162219259_C_T_b38	chr1	162219259	0	0	NA	NA
ENSG00000230739.1	chr1_162229561_C_T_b38	chr1	162229561	0	0	NA	NA
ENSG00000230739.1	chr1_162229572_T_A_b38	chr1	162229572	0	0	NA	NA
ENSG00000230739.1	chr1_162230826_C_T_b38	chr1	162230826	0	0	NA	NA
ENSG00000230739.1	chr1_162230953_G_A_b38	chr1	162230953	0	0	NA	NA
ENSG00000230739.1	chr1_162231330_C_T_b38	chr1	162231330	0	0	NA	NA
ENSG00000230739.1	chr1_162240681_A_G_b38	chr1	162240681	0	0	NA	NA
ENSG00000230739.1	chr1_162240820_C_T_b38	chr1	162240820	0	0	NA	NA
ENSG00000230739.1	chr1_162275832_T_C_b38	chr1	162275832	0	0	NA	NA
ENSG00000230739.1	chr1_162276194_G_A_b38	chr1	162276194	0	0	NA	NA
ENSG00000230739.1	chr1_162277501_T_C_b38	chr1	162277501	0	0	NA	NA
ENSG00000230739.1	chr1_162277506_T_G_b38	chr1	162277506	0	0	NA	NA
ENSG00000230739.1	chr1_162279130_A_G_b38	chr1	162279130	0	0	NA	NA
ENSG00000230739.1	chr1_162279463_G_A_b38	chr1	162279463	0	0	NA	NA
ENSG00000230739.1	chr1_162279907_A_G_b38	chr1	162279907	0	0	NA	NA
ENSG00000230739.1	chr1_162279925_G_A_b38	chr1	162279925	0	0	NA	NA
ENSG00000230739.1	chr1_162283295_G_A_b38	chr1	162283295	0	0	NA	NA
ENSG00000230739.1	chr1_162284036_T_C_b38	chr1	162284036	0	0	NA	NA
ENSG00000230739.1	chr1_162284118_C_G_b38	chr1	162284118	0	0	NA	NA
ENSG00000230739.1	chr1_162284597_G_GC_b38	chr1	162284597	0	0	NA	NA
ENSG00000230739.1	chr1_162284874_A_G_b38	chr1	162284874	0	0	NA	NA
ENSG00000230739.1	chr1_162284953_A_G_b38	chr1	162284953	0	0	NA	NA
ENSG00000230739.1	chr1_162285322_G_T_b38	chr1	162285322	0	0	NA	NA
ENSG00000230739.1	chr1_162285496_T_G_b38	chr1	162285496	0	0	NA	NA
ENSG00000230739.1	chr1_162285595_A_T_b38	chr1	162285595	0	0	NA	NA
ENSG00000230739.1	chr1_162292036_A_C_b38	chr1	162292036	0	0	NA	NA
ENSG00000230739.1	chr1_162334486_A_G_b38	chr1	162334486	0	0	NA	NA
ENSG00000230739.1	chr1_162335035_TAAGA_T_b38	chr1	162335035	0	0	NA	NA
ENSG00000230739.1	chr1_162335420_C_T_b38	chr1	162335420	0	0	NA	NA
ENSG00000230739.1	chr1_162349734_A_G_b38	chr1	162349734	0	0	NA	NA
ENSG00000227667.1	chr1_162004186_T_C_b38	chr1	162004186	0	0	NA	NA
ENSG00000227667.1	chr1_162007024_T_C_b38	chr1	162007024	0	0	NA	NA
ENSG00000227667.1	chr1_162007027_T_G_b38	chr1	162007027	0	0	NA	NA
ENSG00000227667.1	chr1_162007198_A_C_b38	chr1	162007198	0	0	NA	NA
ENSG00000227667.1	chr1_162007968_T_A_b38	chr1	162007968	0	0	NA	NA
ENSG00000227667.1	chr1_162008851_A_G_b38	chr1	162008851	0	0	NA	NA
ENSG00000227667.1	chr1_162009971_C_G_b38	chr1	162009971	0	0	NA	NA
ENSG00000227667.1	chr1_162010051_G_A_b38	chr1	162010051	0	0	NA	NA
ENSG00000227667.1	chr1_162010513_C_G_b38	chr1	162010513	0	0	NA	NA
ENSG00000227667.1	chr1_162011235_T_C_b38	chr1	162011235	0	0	NA	NA
ENSG00000227667.1	chr1_162012055_T_C_b38	chr1	162012055	0	0	NA	NA
ENSG00000227667.1	chr1_162017595_G_A_b38	chr1	162017595	0	0	NA	NA
ENSG00000227667.1	chr1_162018416_C_T_b38	chr1	162018416	0	0	NA	NA
ENSG00000227667.1	chr1_162019564_G_A_b38	chr1	162019564	0	0	NA	NA
ENSG00000227667.1	chr1_162019628_T_C_b38	chr1	162019628	0	0	NA	NA
ENSG00000227667.1	chr1_162020665_T_G_b38	chr1	162020665	0	0	NA	NA
ENSG00000227667.1	chr1_162021201_G_A_b38	chr1	162021201	0	0	NA	NA
ENSG00000227667.1	chr1_162024220_G_T_b38	chr1	162024220	0	0	NA	NA
ENSG00000227667.1	chr1_162033956_A_G_b38	chr1	162033956	0	0	NA	NA
ENSG00000227667.1	chr1_162034056_G_A_b38	chr1	162034056	0	0	NA	NA
ENSG00000227667.1	chr1_162034209_T_C_b38	chr1	162034209	0	0	NA	NA
ENSG00000227667.1	chr1_162034571_A_G_b38	chr1	162034571	0	0	NA	NA
ENSG00000227667.1	chr1_162036225_T_G_b38	chr1	162036225	0	0	NA	NA
ENSG00000227667.1	chr1_162036661_A_T_b38	chr1	162036661	0	0	NA	NA
ENSG00000227667.1	chr1_162036961_C_T_b38	chr1	162036961	0	0	NA	NA
ENSG00000227667.1	chr1_162037026_G_A_b38	chr1	162037026	0	0	NA	NA
ENSG00000227667.1	chr1_162037722_G_C_b38	chr1	162037722	0	0	NA	NA
ENSG00000227667.1	chr1_162038080_G_A_b38	chr1	162038080	0	0	NA	NA
ENSG00000227667.1	chr1_162061675_G_A_b38	chr1	162061675	0	0	NA	NA
ENSG00000227667.1	chr1_162061679_G_A_b38	chr1	162061679	0	0	NA	NA
ENSG00000227667.1	chr1_162061809_T_G_b38	chr1	162061809	0	0	NA	NA
ENSG00000227667.1	chr1_162062247_T_C_b38	chr1	162062247	0	0	NA	NA
ENSG00000227667.1	chr1_162064100_C_T_b38	chr1	162064100	0	0	NA	NA
ENSG00000227667.1	chr1_162065192_G_C_b38	chr1	162065192	0	0	NA	NA
ENSG00000227667.1	chr1_162068986_G_A_b38	chr1	162068986	0	0	NA	NA
ENSG00000227667.1	chr1_162069604_G_T_b38	chr1	162069604	0	0	NA	NA
ENSG00000227667.1	chr1_162070515_C_A_b38	chr1	162070515	0	0	NA	NA
ENSG00000227667.1	chr1_162131191_C_T_b38	chr1	162131191	0	0	NA	NA
ENSG00000227667.1	chr1_162131308_T_C_b38	chr1	162131308	0	0	NA	NA
ENSG00000227667.1	chr1_162132039_A_G_b38	chr1	162132039	0	0	NA	NA
ENSG00000227667.1	chr1_162132274_C_T_b38	chr1	162132274	0	0	NA	NA
ENSG00000227667.1	chr1_162132327_T_C_b38	chr1	162132327	0	0	NA	NA
ENSG00000227667.1	chr1_162132568_C_T_b38	chr1	162132568	0	0	NA	NA
ENSG00000227667.1	chr1_162133320_T_C_b38	chr1	162133320	0	0	NA	NA
ENSG00000227667.1	chr1_162133388_G_A_b38	chr1	162133388	0	0	NA	NA
ENSG00000227667.1	chr1_162133480_T_C_b38	chr1	162133480	0	0	NA	NA
ENSG00000227667.1	chr1_162133720_T_G_b38	chr1	162133720	0	0	NA	NA
ENSG00000227667.1	chr1_162133824_AG_A_b38	chr1	162133824	0	0	NA	NA
ENSG00000227667.1	chr1_162133882_C_T_b38	chr1	162133882	0	0	NA	NA
ENSG00000227667.1	chr1_162133982_G_A_b38	chr1	162133982	0	0	NA	NA
ENSG00000227667.1	chr1_162134161_C_T_b38	chr1	162134161	0	0	NA	NA
ENSG00000227667.1	chr1_162134288_T_C_b38	chr1	162134288	0	0	NA	NA
ENSG00000227667.1	chr1_162134291_G_C_b38	chr1	162134291	0	0	NA	NA
ENSG00000227667.1	chr1_162134317_A_T_b38	chr1	162134317	0	0	NA	NA
ENSG00000227667.1	chr1_162134363_T_C_b38	chr1	162134363	0	0	NA	NA
ENSG00000227667.1	chr1_162134403_C_T_b38	chr1	162134403	0	0	NA	NA
ENSG00000227667.1	chr1_162134438_A_C_b38	chr1	162134438	0	0	NA	NA
ENSG00000227667.1	chr1_162134513_C_T_b38	chr1	162134513	0	0	NA	NA
ENSG00000227667.1	chr1_162136018_A_G_b38	chr1	162136018	0	0	NA	NA
ENSG00000227667.1	chr1_162136064_G_A_b38	chr1	162136064	0	0	NA	NA
ENSG00000227667.1	chr1_162136291_T_A_b38	chr1	162136291	0	0	NA	NA
ENSG00000227667.1	chr1_162136317_G_A_b38	chr1	162136317	0	0	NA	NA
ENSG00000227667.1	chr1_162136360_T_G_b38	chr1	162136360	0	0	NA	NA
ENSG00000227667.1	chr1_162136480_A_C_b38	chr1	162136480	0	0	NA	NA
ENSG00000227667.1	chr1_162136483_G_A_b38	chr1	162136483	0	0	NA	NA
ENSG00000227667.1	chr1_162136735_C_T_b38	chr1	162136735	0	0	NA	NA
ENSG00000227667.1	chr1_162136846_G_A_b38	chr1	162136846	0	0	NA	NA
ENSG00000227667.1	chr1_162137172_C_T_b38	chr1	162137172	0	0	NA	NA
ENSG00000227667.1	chr1_162137177_T_G_b38	chr1	162137177	0	0	NA	NA
ENSG00000227667.1	chr1_162137415_A_ATC_b38	chr1	162137415	0	0	NA	NA
ENSG00000227667.1	chr1_162137699_G_C_b38	chr1	162137699	0	0	NA	NA
ENSG00000227667.1	chr1_162137792_A_G_b38	chr1	162137792	0	0	NA	NA
ENSG00000227667.1	chr1_162137802_G_A_b38	chr1	162137802	0	0	NA	NA
ENSG00000227667.1	chr1_162147197_T_C_b38	chr1	162147197	0	0	NA	NA
ENSG00000227667.1	chr1_162152029_G_A_b38	chr1	162152029	0	0	NA	NA
ENSG00000227667.1	chr1_162178016_T_C_b38	chr1	162178016	0	0	NA	NA
ENSG00000227667.1	chr1_162178121_T_C_b38	chr1	162178121	0	0	NA	NA
ENSG00000227667.1	chr1_162178174_C_T_b38	chr1	162178174	0	0	NA	NA
ENSG00000227667.1	chr1_162178320_C_G_b38	chr1	162178320	0	0	NA	NA
ENSG00000227667.1	chr1_162178325_T_C_b38	chr1	162178325	0	0	NA	NA
ENSG00000227667.1	chr1_162178531_C_T_b38	chr1	162178531	0	0	NA	NA
ENSG00000227667.1	chr1_162178697_A_G_b38	chr1	162178697	0	0	NA	NA
ENSG00000227667.1	chr1_162178910_G_A_b38	chr1	162178910	0	0	NA	NA
ENSG00000227667.1	chr1_162179006_G_A_b38	chr1	162179006	0	0	NA	NA
ENSG00000227667.1	chr1_162179084_A_G_b38	chr1	162179084	0	0	NA	NA
ENSG00000227667.1	chr1_162179171_G_A_b38	chr1	162179171	0	0	NA	NA
ENSG00000227667.1	chr1_162192150_G_A_b38	chr1	162192150	0	0	NA	NA
ENSG00000227667.1	chr1_162192544_T_C_b38	chr1	162192544	0	0	NA	NA
ENSG00000227667.1	chr1_162192733_C_T_b38	chr1	162192733	0	0	NA	NA
ENSG00000227667.1	chr1_162192957_G_T_b38	chr1	162192957	0	0	NA	NA
ENSG00000227667.1	chr1_162196856_G_A_b38	chr1	162196856	0	0	NA	NA
ENSG00000227667.1	chr1_162197129_G_C_b38	chr1	162197129	0	0	NA	NA
ENSG00000227667.1	chr1_162197470_T_A_b38	chr1	162197470	0	0	NA	NA
ENSG00000227667.1	chr1_162198072_C_T_b38	chr1	162198072	0	0	NA	NA
ENSG00000227667.1	chr1_162198094_C_T_b38	chr1	162198094	0	0	NA	NA
ENSG00000227667.1	chr1_162198131_G_A_b38	chr1	162198131	0	0	NA	NA
ENSG00000227667.1	chr1_162198326_G_A_b38	chr1	162198326	0	0	NA	NA
ENSG00000227667.1	chr1_162198364_G_A_b38	chr1	162198364	0	0	NA	NA
ENSG00000227667.1	chr1_162206282_T_C_b38	chr1	162206282	0	0	NA	NA
ENSG00000227667.1	chr1_162207015_C_T_b38	chr1	162207015	0	0	NA	NA
ENSG00000227667.1	chr1_162207732_C_T_b38	chr1	162207732	0	0	NA	NA
ENSG00000227667.1	chr1_162208013_G_A_b38	chr1	162208013	0	0	NA	NA
ENSG00000227667.1	chr1_162212768_C_G_b38	chr1	162212768	0	0	NA	NA
ENSG00000227667.1	chr1_162212887_C_T_b38	chr1	162212887	0	0	NA	NA
ENSG00000227667.1	chr1_162213142_C_T_b38	chr1	162213142	0	0	NA	NA
ENSG00000227667.1	chr1_162214701_A_G_b38	chr1	162214701	0	0	NA	NA
ENSG00000227667.1	chr1_162214731_T_A_b38	chr1	162214731	0	0	NA	NA
ENSG00000227667.1	chr1_162217722_A_C_b38	chr1	162217722	0	0	NA	NA
ENSG00000227667.1	chr1_162217925_A_G_b38	chr1	162217925	0	0	NA	NA
ENSG00000227667.1	chr1_162217927_T_G_b38	chr1	162217927	0	0	NA	NA
ENSG00000227667.1	chr1_162218725_C_T_b38	chr1	162218725	0	0	NA	NA
ENSG00000227667.1	chr1_162219259_C_T_b38	chr1	162219259	0	0	NA	NA
ENSG00000227667.1	chr1_162229561_C_T_b38	chr1	162229561	0	0	NA	NA
ENSG00000227667.1	chr1_162229572_T_A_b38	chr1	162229572	0	0	NA	NA
ENSG00000227667.1	chr1_162230826_C_T_b38	chr1	162230826	0	0	NA	NA
ENSG00000227667.1	chr1_162230953_G_A_b38	chr1	162230953	0	0	NA	NA
ENSG00000227667.1	chr1_162231330_C_T_b38	chr1	162231330	0	0	NA	NA
ENSG00000227667.1	chr1_162240681_A_G_b38	chr1	162240681	0	0	NA	NA
ENSG00000227667.1	chr1_162240820_C_T_b38	chr1	162240820	0	0	NA	NA
ENSG00000227667.1	chr1_162275832_T_C_b38	chr1	162275832	0	0	NA	NA
ENSG00000227667.1	chr1_162276194_G_A_b38	chr1	162276194	0	0	NA	NA
ENSG00000227667.1	chr1_162277501_T_C_b38	chr1	162277501	0	0	NA	NA
ENSG00000227667.1	chr1_162277506_T_G_b38	chr1	162277506	0	0	NA	NA
ENSG00000227667.1	chr1_162279130_A_G_b38	chr1	162279130	0	0	NA	NA
ENSG00000227667.1	chr1_162279463_G_A_b38	chr1	162279463	0	0	NA	NA
ENSG00000227667.1	chr1_162279907_A_G_b38	chr1	162279907	0	0	NA	NA
ENSG00000227667.1	chr1_162279925_G_A_b38	chr1	162279925	0	0	NA	NA
ENSG00000227667.1	chr1_162283295_G_A_b38	chr1	162283295	0	0	NA	NA
ENSG00000227667.1	chr1_162284036_T_C_b38	chr1	162284036	0	0	NA	NA
ENSG00000227667.1	chr1_162284118_C_G_b38	chr1	162284118	0	0	NA	NA
ENSG00000227667.1	chr1_162284597_G_GC_b38	chr1	162284597	0	0	NA	NA
ENSG00000227667.1	chr1_162284874_A_G_b38	chr1	162284874	0	0	NA	NA
ENSG00000227667.1	chr1_162284953_A_G_b38	chr1	162284953	0	0	NA	NA
ENSG00000227667.1	chr1_162285322_G_T_b38	chr1	162285322	0	0	NA	NA
ENSG00000227667.1	chr1_162285496_T_G_b38	chr1	162285496	0	0	NA	NA
ENSG00000227667.1	chr1_162285595_A_T_b38	chr1	162285595	0	0	NA	NA
ENSG00000227667.1	chr1_162292036_A_C_b38	chr1	162292036	0	0	NA	NA
ENSG00000227667.1	chr1_162334486_A_G_b38	chr1	162334486	0	0	NA	NA
ENSG00000227667.1	chr1_162335035_TAAGA_T_b38	chr1	162335035	0	0	NA	NA
ENSG00000227667.1	chr1_162335420_C_T_b38	chr1	162335420	0	0	NA	NA
ENSG00000227667.1	chr1_162349734_A_G_b38	chr1	162349734	0	0	NA	NA
ENSG00000117152.13	chr1_162004186_T_C_b38	chr1	162004186	3	8	0.838256486385826	0.204124145231932
ENSG00000117152.13	chr1_162007024_T_C_b38	chr1	162007024	2	9	0.637351888233937	0.471404520791032
ENSG00000117152.13	chr1_162007027_T_G_b38	chr1	162007027	4	7	0.636601632563601	0.472455591261534
ENSG00000117152.13	chr1_162007198_A_C_b38	chr1	162007198	2	9	0.637351888233937	0.471404520791032
ENSG00000117152.13	chr1_162007968_T_A_b38	chr1	162007968	1	10	NA	NA
ENSG00000117152.13	chr1_162008851_A_G_b38	chr1	162008851	2	9	0.637351888233937	0.471404520791032
ENSG00000117152.13	chr1_162009971_C_G_b38	chr1	162009971	2	9	0.637351888233937	0.471404520791032
ENSG00000117152.13	chr1_162010051_G_A_b38	chr1	162010051	4	7	0.636601632563601	0.472455591261534
ENSG00000117152.13	chr1_162010513_C_G_b38	chr1	162010513	1	10	NA	NA
ENSG00000117152.13	chr1_162011235_T_C_b38	chr1	162011235	4	7	0.636601632563601	0.472455591261534
ENSG00000117152.13	chr1_162012055_T_C_b38	chr1	162012055	1	10	NA	NA
ENSG00000117152.13	chr1_162017595_G_A_b38	chr1	162017595	1	10	NA	NA
ENSG00000117152.13	chr1_162018416_C_T_b38	chr1	162018416	6	5	0.201242620957724	1.27801930084539
ENSG00000117152.13	chr1_162019564_G_A_b38	chr1	162019564	1	10	NA	NA
ENSG00000117152.13	chr1_162019628_T_C_b38	chr1	162019628	2	9	0.637351888233937	0.471404520791032
ENSG00000117152.13	chr1_162020665_T_G_b38	chr1	162020665	6	5	0.927264473525232	0.0912870929175277
ENSG00000117152.13	chr1_162021201_G_A_b38	chr1	162021201	2	9	0.637351888233937	0.471404520791032
ENSG00000117152.13	chr1_162024220_G_T_b38	chr1	162024220	6	5	0.927264473525232	0.0912870929175277
ENSG00000117152.13	chr1_162033956_A_G_b38	chr1	162033956	3	8	0.261572236013949	1.12268279877562
ENSG00000117152.13	chr1_162034056_G_A_b38	chr1	162034056	4	7	0.39509158490415	0.850420064270761
ENSG00000117152.13	chr1_162034209_T_C_b38	chr1	162034209	3	8	0.261572236013949	1.12268279877562
ENSG00000117152.13	chr1_162034571_A_G_b38	chr1	162034571	3	8	0.60983404367346	0.510310363079829
ENSG00000117152.13	chr1_162036225_T_G_b38	chr1	162036225	1	10	NA	NA
ENSG00000117152.13	chr1_162036661_A_T_b38	chr1	162036661	3	8	0.60983404367346	0.510310363079829
ENSG00000117152.13	chr1_162036961_C_T_b38	chr1	162036961	1	10	NA	NA
ENSG00000117152.13	chr1_162037026_G_A_b38	chr1	162037026	3	8	0.60983404367346	0.510310363079829
ENSG00000117152.13	chr1_162037722_G_C_b38	chr1	162037722	3	8	0.261572236013949	1.12268279877562
ENSG00000117152.13	chr1_162038080_G_A_b38	chr1	162038080	1	10	NA	NA
ENSG00000117152.13	chr1_162061675_G_A_b38	chr1	162061675	5	6	0.648076868139146	0.456435464587638
ENSG00000117152.13	chr1_162061679_G_A_b38	chr1	162061679	1	10	NA	NA
ENSG00000117152.13	chr1_162061809_T_G_b38	chr1	162061809	5	6	0.648076868139146	0.456435464587638
ENSG00000117152.13	chr1_162062247_T_C_b38	chr1	162062247	5	6	0.648076868139146	0.456435464587638
ENSG00000117152.13	chr1_162064100_C_T_b38	chr1	162064100	3	8	0.683091398309609	0.408248290463863
ENSG00000117152.13	chr1_162065192_G_C_b38	chr1	162065192	6	5	0.784191229401619	0.273861278752583
ENSG00000117152.13	chr1_162068986_G_A_b38	chr1	162068986	6	5	0.784191229401619	0.273861278752583
ENSG00000117152.13	chr1_162069604_G_T_b38	chr1	162069604	6	5	0.784191229401619	0.273861278752583
ENSG00000117152.13	chr1_162070515_C_A_b38	chr1	162070515	6	5	0.784191229401619	0.273861278752583
ENSG00000117152.13	chr1_162131191_C_T_b38	chr1	162131191	1	10	NA	NA
ENSG00000117152.13	chr1_162131308_T_C_b38	chr1	162131308	5	6	0.855132140584706	0.182574185835055
ENSG00000117152.13	chr1_162132039_A_G_b38	chr1	162132039	1	10	NA	NA
ENSG00000117152.13	chr1_162132274_C_T_b38	chr1	162132274	5	6	0.855132140584706	0.182574185835055
ENSG00000117152.13	chr1_162132327_T_C_b38	chr1	162132327	1	10	NA	NA
ENSG00000117152.13	chr1_162132568_C_T_b38	chr1	162132568	0	11	NA	NA
ENSG00000117152.13	chr1_162133320_T_C_b38	chr1	162133320	5	6	0.855132140584706	0.182574185835055
ENSG00000117152.13	chr1_162133388_G_A_b38	chr1	162133388	1	10	NA	NA
ENSG00000117152.13	chr1_162133480_T_C_b38	chr1	162133480	1	10	NA	NA
ENSG00000117152.13	chr1_162133720_T_G_b38	chr1	162133720	1	10	NA	NA
ENSG00000117152.13	chr1_162133824_AG_A_b38	chr1	162133824	1	10	NA	NA
ENSG00000117152.13	chr1_162133882_C_T_b38	chr1	162133882	1	10	NA	NA
ENSG00000117152.13	chr1_162133982_G_A_b38	chr1	162133982	1	10	NA	NA
ENSG00000117152.13	chr1_162134161_C_T_b38	chr1	162134161	1	10	NA	NA
ENSG00000117152.13	chr1_162134288_T_C_b38	chr1	162134288	1	10	NA	NA
ENSG00000117152.13	chr1_162134291_G_C_b38	chr1	162134291	1	10	NA	NA
ENSG00000117152.13	chr1_162134317_A_T_b38	chr1	162134317	1	10	NA	NA
ENSG00000117152.13	chr1_162134363_T_C_b38	chr1	162134363	1	10	NA	NA
ENSG00000117152.13	chr1_162134403_C_T_b38	chr1	162134403	1	10	NA	NA
ENSG00000117152.13	chr1_162134438_A_C_b38	chr1	162134438	4	7	0.776814004155482	0.28347335475692
ENSG00000117152.13	chr1_162134513_C_T_b38	chr1	162134513	1	7	NA	NA
ENSG00000117152.13	chr1_162136018_A_G_b38	chr1	162136018	0	11	NA	NA
ENSG00000117152.13	chr1_162136064_G_A_b38	chr1	162136064	1	10	NA	NA
ENSG00000117152.13	chr1_162136291_T_A_b38	chr1	162136291	1	10	NA	NA
ENSG00000117152.13	chr1_162136317_G_A_b38	chr1	162136317	1	10	NA	NA
ENSG00000117152.13	chr1_162136360_T_G_b38	chr1	162136360	1	10	NA	NA
ENSG00000117152.13	chr1_162136480_A_C_b38	chr1	162136480	1	10	NA	NA
ENSG00000117152.13	chr1_162136483_G_A_b38	chr1	162136483	1	10	NA	NA
ENSG00000117152.13	chr1_162136735_C_T_b38	chr1	162136735	1	10	NA	NA
ENSG00000117152.13	chr1_162136846_G_A_b38	chr1	162136846	1	10	NA	NA
ENSG00000117152.13	chr1_162137172_C_T_b38	chr1	162137172	4	7	1	0
ENSG00000117152.13	chr1_162137177_T_G_b38	chr1	162137177	4	7	1	0
ENSG00000117152.13	chr1_162137415_A_ATC_b38	chr1	162137415	1	10	NA	NA
ENSG00000117152.13	chr1_162137699_G_C_b38	chr1	162137699	4	7	1	0
ENSG00000117152.13	chr1_162137792_A_G_b38	chr1	162137792	0	11	NA	NA
ENSG00000117152.13	chr1_162137802_G_A_b38	chr1	162137802	4	7	1	0
ENSG00000117152.13	chr1_162147197_T_C_b38	chr1	162147197	4	7	1	0
ENSG00000117152.13	chr1_162152029_G_A_b38	chr1	162152029	4	7	1	0
ENSG00000117152.13	chr1_162178016_T_C_b38	chr1	162178016	6	5	0.583882420770365	0.547722557505166
ENSG00000117152.13	chr1_162178121_T_C_b38	chr1	162178121	6	5	0.583882420770365	0.547722557505166
ENSG00000117152.13	chr1_162178174_C_T_b38	chr1	162178174	6	5	0.583882420770365	0.547722557505166
ENSG00000117152.13	chr1_162178320_C_G_b38	chr1	162178320	6	5	0.583882420770365	0.547722557505166
ENSG00000117152.13	chr1_162178325_T_C_b38	chr1	162178325	6	5	0.583882420770365	0.547722557505166
ENSG00000117152.13	chr1_162178531_C_T_b38	chr1	162178531	6	5	0.583882420770365	0.547722557505166
ENSG00000117152.13	chr1_162178697_A_G_b38	chr1	162178697	6	5	0.583882420770365	0.547722557505166
ENSG00000117152.13	chr1_162178910_G_A_b38	chr1	162178910	6	5	0.583882420770365	0.547722557505166
ENSG00000117152.13	chr1_162179006_G_A_b38	chr1	162179006	4	7	0.449691797968891	0.755928946018454
ENSG00000117152.13	chr1_162179084_A_G_b38	chr1	162179084	0	11	NA	NA
ENSG00000117152.13	chr1_162179171_G_A_b38	chr1	162179171	6	5	0.583882420770365	0.547722557505166
ENSG00000117152.13	chr1_162192150_G_A_b38	chr1	162192150	6	5	0.583882420770365	0.547722557505166
ENSG00000117152.13	chr1_162192544_T_C_b38	chr1	162192544	6	5	0.522816653919089	0.639009650422694
ENSG00000117152.13	chr1_162192733_C_T_b38	chr1	162192733	6	5	0.583882420770365	0.547722557505166
ENSG00000117152.13	chr1_162192957_G_T_b38	chr1	162192957	3	8	0.683091398309609	-0.408248290463863
ENSG00000117152.13	chr1_162196856_G_A_b38	chr1	162196856	2	9	0.555689790282795	-0.58925565098879
ENSG00000117152.13	chr1_162197129_G_C_b38	chr1	162197129	7	4	0.636601632563601	0.472455591261534
ENSG00000117152.13	chr1_162197470_T_A_b38	chr1	162197470	3	8	0.0524794995592466	1.93917937970335
ENSG00000117152.13	chr1_162198072_C_T_b38	chr1	162198072	3	8	0.0524794995592466	1.93917937970335
ENSG00000117152.13	chr1_162198094_C_T_b38	chr1	162198094	2	9	0.555689790282795	-0.58925565098879
ENSG00000117152.13	chr1_162198131_G_A_b38	chr1	162198131	2	9	0.555689790282795	-0.58925565098879
ENSG00000117152.13	chr1_162198326_G_A_b38	chr1	162198326	7	4	0.636601632563601	0.472455591261534
ENSG00000117152.13	chr1_162198364_G_A_b38	chr1	162198364	0	11	NA	NA
ENSG00000117152.13	chr1_162206282_T_C_b38	chr1	162206282	3	8	0.0524794995592466	1.93917937970335
ENSG00000117152.13	chr1_162207015_C_T_b38	chr1	162207015	0	11	NA	NA
ENSG00000117152.13	chr1_162207732_C_T_b38	chr1	162207732	3	8	0.683091398309609	-0.408248290463863
ENSG00000117152.13	chr1_162208013_G_A_b38	chr1	162208013	3	8	0.683091398309609	-0.408248290463863
ENSG00000117152.13	chr1_162212768_C_G_b38	chr1	162212768	3	8	0.683091398309609	-0.408248290463863
ENSG00000117152.13	chr1_162212887_C_T_b38	chr1	162212887	2	9	0.555689790282795	-0.58925565098879
ENSG00000117152.13	chr1_162213142_C_T_b38	chr1	162213142	3	8	0.0524794995592466	1.93917937970335
ENSG00000117152.13	chr1_162214701_A_G_b38	chr1	162214701	4	7	0.219302649679319	1.22838453727999
ENSG00000117152.13	chr1_162214731_T_A_b38	chr1	162214731	7	4	0.39509158490415	0.850420064270761
ENSG00000117152.13	chr1_162217722_A_C_b38	chr1	162217722	5	6	0.522816653919089	0.639009650422694
ENSG00000117152.13	chr1_162217925_A_G_b38	chr1	162217925	0	11	NA	NA
ENSG00000117152.13	chr1_162217927_T_G_b38	chr1	162217927	1	10	NA	NA
ENSG00000117152.13	chr1_162218725_C_T_b38	chr1	162218725	5	6	0.522816653919089	0.639009650422694
ENSG00000117152.13	chr1_162219259_C_T_b38	chr1	162219259	0	11	NA	NA
ENSG00000117152.13	chr1_162229561_C_T_b38	chr1	162229561	1	10	NA	NA
ENSG00000117152.13	chr1_162229572_T_A_b38	chr1	162229572	5	6	0.522816653919089	0.639009650422694
ENSG00000117152.13	chr1_162230826_C_T_b38	chr1	162230826	1	10	NA	NA
ENSG00000117152.13	chr1_162230953_G_A_b38	chr1	162230953	4	7	0.219302649679319	1.22838453727999
ENSG00000117152.13	chr1_162231330_C_T_b38	chr1	162231330	6	5	0.927264473525232	0.0912870929175277
ENSG00000117152.13	chr1_162240681_A_G_b38	chr1	162240681	6	5	0.715000654688089	0.365148371670111
ENSG00000117152.13	chr1_162240820_C_T_b38	chr1	162240820	2	9	0.34577858615116	0.942809041582063
ENSG00000117152.13	chr1_162275832_T_C_b38	chr1	162275832	2	9	0.34577858615116	-0.942809041582063
ENSG00000117152.13	chr1_162276194_G_A_b38	chr1	162276194	2	9	0.34577858615116	-0.942809041582063
ENSG00000117152.13	chr1_162277501_T_C_b38	chr1	162277501	4	7	0.570750388058174	0.566946709513841
ENSG00000117152.13	chr1_162277506_T_G_b38	chr1	162277506	4	7	0.570750388058174	0.566946709513841
ENSG00000117152.13	chr1_162279130_A_G_b38	chr1	162279130	7	4	0.850106739138526	-0.188982236504614
ENSG00000117152.13	chr1_162279463_G_A_b38	chr1	162279463	7	4	0.850106739138526	-0.188982236504614
ENSG00000117152.13	chr1_162279907_A_G_b38	chr1	162279907	7	4	0.850106739138526	-0.188982236504614
ENSG00000117152.13	chr1_162279925_G_A_b38	chr1	162279925	7	4	0.850106739138526	-0.188982236504614
ENSG00000117152.13	chr1_162283295_G_A_b38	chr1	162283295	0	11	NA	NA
ENSG00000117152.13	chr1_162284036_T_C_b38	chr1	162284036	3	8	0.838256486385826	-0.204124145231932
ENSG00000117152.13	chr1_162284118_C_G_b38	chr1	162284118	3	8	0.838256486385826	-0.204124145231932
ENSG00000117152.13	chr1_162284597_G_GC_b38	chr1	162284597	3	8	0.35832646674888	-0.918558653543692
ENSG00000117152.13	chr1_162284874_A_G_b38	chr1	162284874	3	8	0.838256486385826	-0.204124145231932
ENSG00000117152.13	chr1_162284953_A_G_b38	chr1	162284953	3	8	0.838256486385826	-0.204124145231932
ENSG00000117152.13	chr1_162285322_G_T_b38	chr1	162285322	3	8	0.838256486385826	-0.204124145231932
ENSG00000117152.13	chr1_162285496_T_G_b38	chr1	162285496	3	8	0.838256486385826	-0.204124145231932
ENSG00000117152.13	chr1_162285595_A_T_b38	chr1	162285595	7	4	0.449691797968891	0.755928946018454
ENSG00000117152.13	chr1_162292036_A_C_b38	chr1	162292036	2	9	0.34577858615116	0.942809041582063
ENSG00000117152.13	chr1_162334486_A_G_b38	chr1	162334486	7	4	0.0889730117018133	1.70084012854152
ENSG00000117152.13	chr1_162335035_TAAGA_T_b38	chr1	162335035	7	4	0.0889730117018133	1.70084012854152
ENSG00000117152.13	chr1_162335420_C_T_b38	chr1	162335420	7	4	0.0889730117018133	1.70084012854152
ENSG00000117152.13	chr1_162349734_A_G_b38	chr1	162349734	1	10	NA	NA
ENSG00000143248.12	chr1_162004186_T_C_b38	chr1	162004186	57	243	0.979020819499364	0.0262965339056626
ENSG00000143248.12	chr1_162007024_T_C_b38	chr1	162007024	54	246	0.891827794007739	0.13599176127513
ENSG00000143248.12	chr1_162007027_T_G_b38	chr1	162007027	107	193	0.18385117504051	1.32899028502606
ENSG00000143248.12	chr1_162007198_A_C_b38	chr1	162007198	55	245	0.983532280570985	0.0206406910963088
ENSG00000143248.12	chr1_162007968_T_A_b38	chr1	162007968	80	220	0.75710256819575	0.309287855646252
ENSG00000143248.12	chr1_162008851_A_G_b38	chr1	162008851	52	248	0.80080267138823	0.252308431674143
ENSG00000143248.12	chr1_162009971_C_G_b38	chr1	162009971	44	256	0.752670599982285	0.315119925916954
ENSG00000143248.12	chr1_162010051_G_A_b38	chr1	162010051	110	190	0.192778107372157	1.3024046103875
ENSG00000143248.12	chr1_162010513_C_G_b38	chr1	162010513	41	255	0.771844637958185	0.289962876965676
ENSG00000143248.12	chr1_162011235_T_C_b38	chr1	162011235	108	192	0.231455322880634	1.19661840630642
ENSG00000143248.12	chr1_162012055_T_C_b38	chr1	162012055	38	262	0.956911884281604	-0.0540292196993127
ENSG00000143248.12	chr1_162017595_G_A_b38	chr1	162017595	37	263	0.854657063372758	-0.183179647163007
ENSG00000143248.12	chr1_162018416_C_T_b38	chr1	162018416	100	200	0.480230918805536	-0.705931208002518
ENSG00000143248.12	chr1_162019564_G_A_b38	chr1	162019564	40	260	0.982817360459441	0.021536909878028
ENSG00000143248.12	chr1_162019628_T_C_b38	chr1	162019628	45	255	0.979924839381803	-0.0251631378401129
ENSG00000143248.12	chr1_162020665_T_G_b38	chr1	162020665	120	180	0.305025112618741	1.02571675864019
ENSG00000143248.12	chr1_162021201_G_A_b38	chr1	162021201	45	255	0.979924839381803	-0.0251631378401129
ENSG00000143248.12	chr1_162024220_G_T_b38	chr1	162024220	121	177	0.204203484035319	1.26966640608869
ENSG00000143248.12	chr1_162033956_A_G_b38	chr1	162033956	71	229	0.945693221385659	0.068116090944062
ENSG00000143248.12	chr1_162034056_G_A_b38	chr1	162034056	86	214	0.731650109455871	0.342931345908216
ENSG00000143248.12	chr1_162034209_T_C_b38	chr1	162034209	69	231	0.806962820953633	0.244346050496286
ENSG00000143248.12	chr1_162034571_A_G_b38	chr1	162034571	123	177	0.736663501582843	-0.336274998476881
ENSG00000143248.12	chr1_162036225_T_G_b38	chr1	162036225	18	282	0.93299665556575	0.0840751833778961
ENSG00000143248.12	chr1_162036661_A_T_b38	chr1	162036661	121	179	0.728861549624695	-0.346640321680356
ENSG00000143248.12	chr1_162036961_C_T_b38	chr1	162036961	18	282	0.93299665556575	0.0840751833778961
ENSG00000143248.12	chr1_162037026_G_A_b38	chr1	162037026	120	180	0.708697884633065	-0.37360544188881
ENSG00000143248.12	chr1_162037722_G_C_b38	chr1	162037722	69	231	0.806962820953633	0.244346050496286
ENSG00000143248.12	chr1_162038080_G_A_b38	chr1	162038080	17	283	0.879873629472304	-0.151129414624396
ENSG00000143248.12	chr1_162061675_G_A_b38	chr1	162061675	133	167	0.715050570373711	-0.36508149961922
ENSG00000143248.12	chr1_162061679_G_A_b38	chr1	162061679	20	280	0.191075915210528	-1.30740289336585
ENSG00000143248.12	chr1_162061809_T_G_b38	chr1	162061809	133	167	0.715050570373711	-0.36508149961922
ENSG00000143248.12	chr1_162062247_T_C_b38	chr1	162062247	133	167	0.715050570373711	-0.36508149961922
ENSG00000143248.12	chr1_162064100_C_T_b38	chr1	162064100	105	195	0.655218340812527	-0.446524608462175
ENSG00000143248.12	chr1_162065192_G_C_b38	chr1	162065192	129	171	0.667543448861055	0.429521915136366
ENSG00000143248.12	chr1_162068986_G_A_b38	chr1	162068986	126	174	0.733992625385785	0.339819283073159
ENSG00000143248.12	chr1_162069604_G_T_b38	chr1	162069604	128	172	0.871715165462126	0.161480249960329
ENSG00000143248.12	chr1_162070515_C_A_b38	chr1	162070515	126	174	0.704743209516205	0.378925470410944
ENSG00000143248.12	chr1_162131191_C_T_b38	chr1	162131191	69	231	0.335075398710244	0.96394121538826
ENSG00000143248.12	chr1_162131308_T_C_b38	chr1	162131308	129	171	0.557330224727484	-0.586811630538416
ENSG00000143248.12	chr1_162132039_A_G_b38	chr1	162132039	70	230	0.279668901603927	1.08106342477761
ENSG00000143248.12	chr1_162132274_C_T_b38	chr1	162132274	131	169	0.753003486266095	-0.314681507592971
ENSG00000143248.12	chr1_162132327_T_C_b38	chr1	162132327	69	231	0.335075398710244	0.96394121538826
ENSG00000143248.12	chr1_162132568_C_T_b38	chr1	162132568	26	274	0.470592822593297	0.721514825310943
ENSG00000143248.12	chr1_162133320_T_C_b38	chr1	162133320	129	171	0.557330224727484	-0.586811630538416
ENSG00000143248.12	chr1_162133388_G_A_b38	chr1	162133388	69	231	0.335075398710244	0.96394121538826
ENSG00000143248.12	chr1_162133480_T_C_b38	chr1	162133480	69	231	0.335075398710244	0.96394121538826
ENSG00000143248.12	chr1_162133720_T_G_b38	chr1	162133720	69	231	0.335075398710244	0.96394121538826
ENSG00000143248.12	chr1_162133824_AG_A_b38	chr1	162133824	70	230	0.347505194452842	0.939439395330764
ENSG00000143248.12	chr1_162133882_C_T_b38	chr1	162133882	68	232	0.329033860758785	0.97606175817284
ENSG00000143248.12	chr1_162133982_G_A_b38	chr1	162133982	25	275	0.593763735887717	-0.533389859080446
ENSG00000143248.12	chr1_162134161_C_T_b38	chr1	162134161	68	232	0.329033860758785	0.97606175817284
ENSG00000143248.12	chr1_162134288_T_C_b38	chr1	162134288	68	232	0.329033860758785	0.97606175817284
ENSG00000143248.12	chr1_162134291_G_C_b38	chr1	162134291	68	232	0.329033860758785	0.97606175817284
ENSG00000143248.12	chr1_162134317_A_T_b38	chr1	162134317	68	232	0.329033860758785	0.97606175817284
ENSG00000143248.12	chr1_162134363_T_C_b38	chr1	162134363	64	233	0.354021937817281	0.926816266502771
ENSG00000143248.12	chr1_162134403_C_T_b38	chr1	162134403	68	232	0.329033860758785	0.97606175817284
ENSG00000143248.12	chr1_162134438_A_C_b38	chr1	162134438	98	202	0.976791273081885	0.0290919286466592
ENSG00000143248.12	chr1_162134513_C_T_b38	chr1	162134513	67	206	0.243302857153004	1.1667710103198
ENSG00000143248.12	chr1_162136018_A_G_b38	chr1	162136018	26	274	0.470592822593297	0.721514825310943
ENSG00000143248.12	chr1_162136064_G_A_b38	chr1	162136064	68	232	0.329033860758785	0.97606175817284
ENSG00000143248.12	chr1_162136291_T_A_b38	chr1	162136291	68	232	0.329033860758785	0.97606175817284
ENSG00000143248.12	chr1_162136317_G_A_b38	chr1	162136317	68	232	0.329033860758785	0.97606175817284
ENSG00000143248.12	chr1_162136360_T_G_b38	chr1	162136360	68	232	0.329033860758785	0.97606175817284
ENSG00000143248.12	chr1_162136480_A_C_b38	chr1	162136480	25	275	0.593763735887717	-0.533389859080446
ENSG00000143248.12	chr1_162136483_G_A_b38	chr1	162136483	68	232	0.329033860758785	0.97606175817284
ENSG00000143248.12	chr1_162136735_C_T_b38	chr1	162136735	67	233	0.44351692240782	0.766267886090144
ENSG00000143248.12	chr1_162136846_G_A_b38	chr1	162136846	68	232	0.329033860758785	0.97606175817284
ENSG00000143248.12	chr1_162137172_C_T_b38	chr1	162137172	116	184	0.881578076909268	-0.148969022161398
ENSG00000143248.12	chr1_162137177_T_G_b38	chr1	162137177	116	184	0.881578076909268	-0.148969022161398
ENSG00000143248.12	chr1_162137415_A_ATC_b38	chr1	162137415	25	275	0.593763735887717	-0.533389859080446
ENSG00000143248.12	chr1_162137699_G_C_b38	chr1	162137699	116	184	0.881578076909268	-0.148969022161398
ENSG00000143248.12	chr1_162137792_A_G_b38	chr1	162137792	27	273	0.866103766200815	-0.168609552674519
ENSG00000143248.12	chr1_162137802_G_A_b38	chr1	162137802	117	183	0.771841862436192	-0.289966504923652
ENSG00000143248.12	chr1_162147197_T_C_b38	chr1	162147197	147	153	0.577856741596983	-0.556518074982392
ENSG00000143248.12	chr1_162152029_G_A_b38	chr1	162152029	146	154	0.37337566193763	-0.890168041860397
ENSG00000143248.12	chr1_162178016_T_C_b38	chr1	162178016	151	149	0.970798743693832	0.0366065213974768
ENSG00000143248.12	chr1_162178121_T_C_b38	chr1	162178121	151	149	0.970798743693832	0.0366065213974768
ENSG00000143248.12	chr1_162178174_C_T_b38	chr1	162178174	151	149	0.970798743693832	0.0366065213974768
ENSG00000143248.12	chr1_162178320_C_G_b38	chr1	162178320	151	149	0.970798743693832	0.0366065213974768
ENSG00000143248.12	chr1_162178325_T_C_b38	chr1	162178325	151	149	0.970798743693832	0.0366065213974768
ENSG00000143248.12	chr1_162178531_C_T_b38	chr1	162178531	151	149	0.970798743693832	0.0366065213974768
ENSG00000143248.12	chr1_162178697_A_G_b38	chr1	162178697	151	149	0.970798743693832	0.0366065213974768
ENSG00000143248.12	chr1_162178910_G_A_b38	chr1	162178910	151	149	0.970798743693832	0.0366065213974768
ENSG00000143248.12	chr1_162179006_G_A_b38	chr1	162179006	146	154	0.966011717542213	-0.0426108860725994
ENSG00000143248.12	chr1_162179084_A_G_b38	chr1	162179084	12	288	0.783232142533837	0.275109461754488
ENSG00000143248.12	chr1_162179171_G_A_b38	chr1	162179171	151	149	0.967614815971169	0.0405999600953834
ENSG00000143248.12	chr1_162192150_G_A_b38	chr1	162192150	144	156	0.971307128197958	0.0359689362528241
ENSG00000143248.12	chr1_162192544_T_C_b38	chr1	162192544	134	166	0.931720574216247	0.0856802857062755
ENSG00000143248.12	chr1_162192733_C_T_b38	chr1	162192733	146	154	0.879343671253414	0.151801281633635
ENSG00000143248.12	chr1_162192957_G_T_b38	chr1	162192957	63	237	0.673329740423402	0.421582556843336
ENSG00000143248.12	chr1_162196856_G_A_b38	chr1	162196856	102	198	0.161700635295887	1.39937474775411
ENSG00000143248.12	chr1_162197129_G_C_b38	chr1	162197129	143	157	0.480025665095428	-0.70626128439947
ENSG00000143248.12	chr1_162197470_T_A_b38	chr1	162197470	60	240	0.692099713920097	-0.396007203755634
ENSG00000143248.12	chr1_162198072_C_T_b38	chr1	162198072	60	240	0.692099713920097	-0.396007203755634
ENSG00000143248.12	chr1_162198094_C_T_b38	chr1	162198094	102	198	0.161700635295887	1.39937474775411
ENSG00000143248.12	chr1_162198131_G_A_b38	chr1	162198131	102	198	0.161700635295887	1.39937474775411
ENSG00000143248.12	chr1_162198326_G_A_b38	chr1	162198326	144	156	0.460901512300423	-0.737363193182894
ENSG00000143248.12	chr1_162198364_G_A_b38	chr1	162198364	11	289	0.0440908349060045	-2.01322623082747
ENSG00000143248.12	chr1_162206282_T_C_b38	chr1	162206282	76	224	0.786496330359865	-0.270863094803806
ENSG00000143248.12	chr1_162207015_C_T_b38	chr1	162207015	5	295	0.898645168414735	0.127373021005606
ENSG00000143248.12	chr1_162207732_C_T_b38	chr1	162207732	77	223	0.708913869788777	0.373315193420953
ENSG00000143248.12	chr1_162208013_G_A_b38	chr1	162208013	77	223	0.708913869788777	0.373315193420953
ENSG00000143248.12	chr1_162212768_C_G_b38	chr1	162212768	64	236	0.67450477983371	0.419973545024862
ENSG00000143248.12	chr1_162212887_C_T_b38	chr1	162212887	103	197	0.246657364867253	1.1585065877207
ENSG00000143248.12	chr1_162213142_C_T_b38	chr1	162213142	64	236	0.865824791662777	-0.168964211538049
ENSG00000143248.12	chr1_162214701_A_G_b38	chr1	162214701	66	234	0.987181156195096	-0.0160667293816605
ENSG00000143248.12	chr1_162214731_T_A_b38	chr1	162214731	141	159	0.681764033247696	0.410057138608913
ENSG00000143248.12	chr1_162217722_A_C_b38	chr1	162217722	124	176	0.680665889163662	-0.411554633631073
ENSG00000143248.12	chr1_162217925_A_G_b38	chr1	162217925	10	290	0.329493989591475	0.97513360823058
ENSG00000143248.12	chr1_162217927_T_G_b38	chr1	162217927	23	277	0.0393985608513965	2.05999979045171
ENSG00000143248.12	chr1_162218725_C_T_b38	chr1	162218725	129	171	0.563214623640034	-0.57807331301608
ENSG00000143248.12	chr1_162219259_C_T_b38	chr1	162219259	5	295	0.898645168414735	0.127373021005606
ENSG00000143248.12	chr1_162229561_C_T_b38	chr1	162229561	104	196	0.245741331335839	1.16075553238722
ENSG00000143248.12	chr1_162229572_T_A_b38	chr1	162229572	124	176	0.41623385178939	-0.812972453625913
ENSG00000143248.12	chr1_162230826_C_T_b38	chr1	162230826	23	277	0.0393985608513965	2.05999979045171
ENSG00000143248.12	chr1_162230953_G_A_b38	chr1	162230953	60	240	0.784946296169602	-0.272878913512286
ENSG00000143248.12	chr1_162231330_C_T_b38	chr1	162231330	108	192	0.985065408386987	-0.0187188279086172
ENSG00000143248.12	chr1_162240681_A_G_b38	chr1	162240681	135	165	0.35595635877067	-0.923097574029365
ENSG00000143248.12	chr1_162240820_C_T_b38	chr1	162240820	116	184	0.480678842983803	0.705211150782398
ENSG00000143248.12	chr1_162275832_T_C_b38	chr1	162275832	84	216	0.358076717753496	0.919036047490733
ENSG00000143248.12	chr1_162276194_G_A_b38	chr1	162276194	88	212	0.485618260153707	0.697294898284552
ENSG00000143248.12	chr1_162277501_T_C_b38	chr1	162277501	144	156	0.466182742528119	0.728704004825733
ENSG00000143248.12	chr1_162277506_T_G_b38	chr1	162277506	144	156	0.466182742528119	0.728704004825733
ENSG00000143248.12	chr1_162279130_A_G_b38	chr1	162279130	146	154	0.750295266251048	0.318250055354727
ENSG00000143248.12	chr1_162279463_G_A_b38	chr1	162279463	146	154	0.750295266251048	0.318250055354727
ENSG00000143248.12	chr1_162279907_A_G_b38	chr1	162279907	146	154	0.750295266251048	0.318250055354727
ENSG00000143248.12	chr1_162279925_G_A_b38	chr1	162279925	146	154	0.750295266251048	0.318250055354727
ENSG00000143248.12	chr1_162283295_G_A_b38	chr1	162283295	19	281	0.0732572165782404	1.79122487129064
ENSG00000143248.12	chr1_162284036_T_C_b38	chr1	162284036	119	181	0.403143838894898	0.836019667327305
ENSG00000143248.12	chr1_162284118_C_G_b38	chr1	162284118	120	180	0.445967439540637	0.762155101453173
ENSG00000143248.12	chr1_162284597_G_GC_b38	chr1	162284597	129	171	0.222973567631912	-1.21865920523041
ENSG00000143248.12	chr1_162284874_A_G_b38	chr1	162284874	119	181	0.403143838894898	0.836019667327305
ENSG00000143248.12	chr1_162284953_A_G_b38	chr1	162284953	120	180	0.445967439540637	0.762155101453173
ENSG00000143248.12	chr1_162285322_G_T_b38	chr1	162285322	120	180	0.445967439540637	0.762155101453173
ENSG00000143248.12	chr1_162285496_T_G_b38	chr1	162285496	120	180	0.445967439540637	0.762155101453173
ENSG00000143248.12	chr1_162285595_A_T_b38	chr1	162285595	136	164	0.380827616050202	-0.876372402777318
ENSG00000143248.12	chr1_162292036_A_C_b38	chr1	162292036	32	268	0.903042720132168	0.121818553102563
ENSG00000143248.12	chr1_162334486_A_G_b38	chr1	162334486	158	142	0.595276024159576	0.531206016541064
ENSG00000143248.12	chr1_162335035_TAAGA_T_b38	chr1	162335035	158	142	0.595276024159576	0.531206016541064
ENSG00000143248.12	chr1_162335420_C_T_b38	chr1	162335420	158	142	0.595276024159576	0.531206016541064
ENSG00000143248.12	chr1_162349734_A_G_b38	chr1	162349734	43	257	0.177789084426692	1.34759374213073
ENSG00000232892.1	chr1_162004186_T_C_b38	chr1	162004186	8	16	0.500559497818139	0.673609679265374
ENSG00000232892.1	chr1_162007024_T_C_b38	chr1	162007024	3	21	0.861414134496356	0.174574312188794
ENSG00000232892.1	chr1_162007027_T_G_b38	chr1	162007027	8	16	0.312296734700973	1.01041451889806
ENSG00000232892.1	chr1_162007198_A_C_b38	chr1	162007198	3	21	0.861414134496356	0.174574312188794
ENSG00000232892.1	chr1_162007968_T_A_b38	chr1	162007968	7	17	0.357099685493933	-0.920905655803436
ENSG00000232892.1	chr1_162008851_A_G_b38	chr1	162008851	3	21	0.861414134496356	0.174574312188794
ENSG00000232892.1	chr1_162009971_C_G_b38	chr1	162009971	3	21	0.861414134496356	0.174574312188794
ENSG00000232892.1	chr1_162010051_G_A_b38	chr1	162010051	8	16	0.312296734700973	1.01041451889806
ENSG00000232892.1	chr1_162010513_C_G_b38	chr1	162010513	4	20	0.151856740477815	-1.43300383809674
ENSG00000232892.1	chr1_162011235_T_C_b38	chr1	162011235	8	16	0.782880200889786	0.275567596063108
ENSG00000232892.1	chr1_162012055_T_C_b38	chr1	162012055	3	21	0.484991319467168	-0.698297248755176
ENSG00000232892.1	chr1_162017595_G_A_b38	chr1	162017595	3	21	0.484991319467168	-0.698297248755176
ENSG00000232892.1	chr1_162018416_C_T_b38	chr1	162018416	5	19	0.545713436187742	0.604195855314274
ENSG00000232892.1	chr1_162019564_G_A_b38	chr1	162019564	3	21	0.484991319467168	-0.698297248755176
ENSG00000232892.1	chr1_162019628_T_C_b38	chr1	162019628	3	21	1	0
ENSG00000232892.1	chr1_162020665_T_G_b38	chr1	162020665	6	18	0.973408772365816	0.0333333333333333
ENSG00000232892.1	chr1_162021201_G_A_b38	chr1	162021201	3	21	1	0
ENSG00000232892.1	chr1_162024220_G_T_b38	chr1	162024220	7	17	0.873844698517373	0.158776837207489
ENSG00000232892.1	chr1_162033956_A_G_b38	chr1	162033956	4	20	0.187900865676983	1.31681433771052
ENSG00000232892.1	chr1_162034056_G_A_b38	chr1	162034056	4	20	0.187900865676983	1.31681433771052
ENSG00000232892.1	chr1_162034209_T_C_b38	chr1	162034209	4	20	0.187900865676983	1.31681433771052
ENSG00000232892.1	chr1_162034571_A_G_b38	chr1	162034571	8	16	0.759462865379934	0.306186217847897
ENSG00000232892.1	chr1_162036225_T_G_b38	chr1	162036225	0	24	NA	NA
ENSG00000232892.1	chr1_162036661_A_T_b38	chr1	162036661	7	17	0.799462385039947	0.254042939531982
ENSG00000232892.1	chr1_162036961_C_T_b38	chr1	162036961	0	24	NA	NA
ENSG00000232892.1	chr1_162037026_G_A_b38	chr1	162037026	7	17	0.799462385039947	0.254042939531982
ENSG00000232892.1	chr1_162037722_G_C_b38	chr1	162037722	4	20	0.187900865676983	1.31681433771052
ENSG00000232892.1	chr1_162038080_G_A_b38	chr1	162038080	0	24	NA	NA
ENSG00000232892.1	chr1_162061675_G_A_b38	chr1	162061675	5	19	0.722282962716192	-0.355409326655455
ENSG00000232892.1	chr1_162061679_G_A_b38	chr1	162061679	1	23	NA	NA
ENSG00000232892.1	chr1_162061809_T_G_b38	chr1	162061809	5	19	0.722282962716192	-0.355409326655455
ENSG00000232892.1	chr1_162062247_T_C_b38	chr1	162062247	5	19	0.722282962716192	-0.355409326655455
ENSG00000232892.1	chr1_162064100_C_T_b38	chr1	162064100	3	21	0.275233524074834	-1.09108945117996
ENSG00000232892.1	chr1_162065192_G_C_b38	chr1	162065192	6	18	0.893929766752772	-0.133333333333333
ENSG00000232892.1	chr1_162068986_G_A_b38	chr1	162068986	6	18	0.893929766752772	-0.133333333333333
ENSG00000232892.1	chr1_162069604_G_T_b38	chr1	162069604	6	18	0.893929766752772	-0.133333333333333
ENSG00000232892.1	chr1_162070515_C_A_b38	chr1	162070515	7	17	0.824090026144119	-0.222287572090485
ENSG00000232892.1	chr1_162131191_C_T_b38	chr1	162131191	3	21	0.930443263004748	0.087287156094397
ENSG00000232892.1	chr1_162131308_T_C_b38	chr1	162131308	7	17	0.340761847714093	0.952661023244934
ENSG00000232892.1	chr1_162132039_A_G_b38	chr1	162132039	3	21	0.930443263004748	0.087287156094397
ENSG00000232892.1	chr1_162132274_C_T_b38	chr1	162132274	7	17	0.340761847714093	0.952661023244934
ENSG00000232892.1	chr1_162132327_T_C_b38	chr1	162132327	3	21	0.930443263004748	0.087287156094397
ENSG00000232892.1	chr1_162132568_C_T_b38	chr1	162132568	2	22	0.916814948528089	-0.104446593573419
ENSG00000232892.1	chr1_162133320_T_C_b38	chr1	162133320	7	17	0.340761847714093	0.952661023244934
ENSG00000232892.1	chr1_162133388_G_A_b38	chr1	162133388	3	21	0.930443263004748	0.087287156094397
ENSG00000232892.1	chr1_162133480_T_C_b38	chr1	162133480	3	21	0.930443263004748	0.087287156094397
ENSG00000232892.1	chr1_162133720_T_G_b38	chr1	162133720	3	21	0.930443263004748	0.087287156094397
ENSG00000232892.1	chr1_162133824_AG_A_b38	chr1	162133824	3	21	0.930443263004748	0.087287156094397
ENSG00000232892.1	chr1_162133882_C_T_b38	chr1	162133882	3	21	0.930443263004748	0.087287156094397
ENSG00000232892.1	chr1_162133982_G_A_b38	chr1	162133982	2	22	0.530869303968508	0.626679561440512
ENSG00000232892.1	chr1_162134161_C_T_b38	chr1	162134161	3	21	0.930443263004748	0.087287156094397
ENSG00000232892.1	chr1_162134288_T_C_b38	chr1	162134288	3	21	0.930443263004748	0.087287156094397
ENSG00000232892.1	chr1_162134291_G_C_b38	chr1	162134291	3	21	0.930443263004748	0.087287156094397
ENSG00000232892.1	chr1_162134317_A_T_b38	chr1	162134317	3	21	0.930443263004748	0.087287156094397
ENSG00000232892.1	chr1_162134363_T_C_b38	chr1	162134363	2	21	0.702549405575949	-0.381881307912987
ENSG00000232892.1	chr1_162134403_C_T_b38	chr1	162134403	3	21	0.930443263004748	0.087287156094397
ENSG00000232892.1	chr1_162134438_A_C_b38	chr1	162134438	5	19	0.618784997770733	0.497573057317638
ENSG00000232892.1	chr1_162134513_C_T_b38	chr1	162134513	3	18	0.959921660906378	-0.0502518907629606
ENSG00000232892.1	chr1_162136018_A_G_b38	chr1	162136018	2	22	0.916814948528089	-0.104446593573419
ENSG00000232892.1	chr1_162136064_G_A_b38	chr1	162136064	3	21	0.930443263004748	0.087287156094397
ENSG00000232892.1	chr1_162136291_T_A_b38	chr1	162136291	3	21	0.930443263004748	0.087287156094397
ENSG00000232892.1	chr1_162136317_G_A_b38	chr1	162136317	3	21	0.930443263004748	0.087287156094397
ENSG00000232892.1	chr1_162136360_T_G_b38	chr1	162136360	3	21	0.930443263004748	0.087287156094397
ENSG00000232892.1	chr1_162136480_A_C_b38	chr1	162136480	2	22	0.530869303968508	0.626679561440512
ENSG00000232892.1	chr1_162136483_G_A_b38	chr1	162136483	3	21	0.930443263004748	0.087287156094397
ENSG00000232892.1	chr1_162136735_C_T_b38	chr1	162136735	3	21	0.930443263004748	0.087287156094397
ENSG00000232892.1	chr1_162136846_G_A_b38	chr1	162136846	3	21	0.930443263004748	0.087287156094397
ENSG00000232892.1	chr1_162137172_C_T_b38	chr1	162137172	6	18	0.386124674283814	0.866666666666667
ENSG00000232892.1	chr1_162137177_T_G_b38	chr1	162137177	6	18	0.386124674283814	0.866666666666667
ENSG00000232892.1	chr1_162137415_A_ATC_b38	chr1	162137415	2	22	0.530869303968508	0.626679561440512
ENSG00000232892.1	chr1_162137699_G_C_b38	chr1	162137699	6	18	0.386124674283814	0.866666666666667
ENSG00000232892.1	chr1_162137792_A_G_b38	chr1	162137792	2	22	0.916814948528089	-0.104446593573419
ENSG00000232892.1	chr1_162137802_G_A_b38	chr1	162137802	6	18	0.386124674283814	0.866666666666667
ENSG00000232892.1	chr1_162147197_T_C_b38	chr1	162147197	7	17	0.227546172424339	1.20670396277692
ENSG00000232892.1	chr1_162152029_G_A_b38	chr1	162152029	7	17	0.227546172424339	1.20670396277692
ENSG00000232892.1	chr1_162178016_T_C_b38	chr1	162178016	9	15	0.474274350767329	0.715541752799933
ENSG00000232892.1	chr1_162178121_T_C_b38	chr1	162178121	9	15	0.474274350767329	0.715541752799933
ENSG00000232892.1	chr1_162178174_C_T_b38	chr1	162178174	9	15	0.474274350767329	0.715541752799933
ENSG00000232892.1	chr1_162178320_C_G_b38	chr1	162178320	9	15	0.474274350767329	0.715541752799933
ENSG00000232892.1	chr1_162178325_T_C_b38	chr1	162178325	9	15	0.474274350767329	0.715541752799933
ENSG00000232892.1	chr1_162178531_C_T_b38	chr1	162178531	9	15	0.474274350767329	0.715541752799933
ENSG00000232892.1	chr1_162178697_A_G_b38	chr1	162178697	9	15	0.474274350767329	0.715541752799933
ENSG00000232892.1	chr1_162178910_G_A_b38	chr1	162178910	9	15	0.474274350767329	0.715541752799933
ENSG00000232892.1	chr1_162179006_G_A_b38	chr1	162179006	8	16	0.462432726450476	0.734846922834953
ENSG00000232892.1	chr1_162179084_A_G_b38	chr1	162179084	0	24	NA	NA
ENSG00000232892.1	chr1_162179171_G_A_b38	chr1	162179171	9	15	0.474274350767329	0.715541752799933
ENSG00000232892.1	chr1_162192150_G_A_b38	chr1	162192150	8	16	0.462432726450476	0.734846922834953
ENSG00000232892.1	chr1_162192544_T_C_b38	chr1	162192544	10	14	0.464214312771032	0.7319250547114
ENSG00000232892.1	chr1_162192733_C_T_b38	chr1	162192733	9	15	0.474274350767329	0.715541752799933
ENSG00000232892.1	chr1_162192957_G_T_b38	chr1	162192957	5	19	0.0815949748997499	-1.74150570061173
ENSG00000232892.1	chr1_162196856_G_A_b38	chr1	162196856	4	20	0.535470240210971	-0.619677335393187
ENSG00000232892.1	chr1_162197129_G_C_b38	chr1	162197129	8	16	0.342530457288032	-0.949177275328482
ENSG00000232892.1	chr1_162197470_T_A_b38	chr1	162197470	5	19	0.0427818843849263	2.0258331619361
ENSG00000232892.1	chr1_162198072_C_T_b38	chr1	162198072	5	19	0.0427818843849263	2.0258331619361
ENSG00000232892.1	chr1_162198094_C_T_b38	chr1	162198094	4	20	0.535470240210971	-0.619677335393187
ENSG00000232892.1	chr1_162198131_G_A_b38	chr1	162198131	4	20	0.535470240210971	-0.619677335393187
ENSG00000232892.1	chr1_162198326_G_A_b38	chr1	162198326	8	16	0.342530457288032	-0.949177275328482
ENSG00000232892.1	chr1_162198364_G_A_b38	chr1	162198364	1	23	NA	NA
ENSG00000232892.1	chr1_162206282_T_C_b38	chr1	162206282	5	19	0.0427818843849263	2.0258331619361
ENSG00000232892.1	chr1_162207015_C_T_b38	chr1	162207015	0	24	NA	NA
ENSG00000232892.1	chr1_162207732_C_T_b38	chr1	162207732	5	19	0.0815949748997499	-1.74150570061173
ENSG00000232892.1	chr1_162208013_G_A_b38	chr1	162208013	5	19	0.0815949748997499	-1.74150570061173
ENSG00000232892.1	chr1_162212768_C_G_b38	chr1	162212768	5	19	0.0815949748997499	-1.74150570061173
ENSG00000232892.1	chr1_162212887_C_T_b38	chr1	162212887	4	20	0.535470240210971	-0.619677335393187
ENSG00000232892.1	chr1_162213142_C_T_b38	chr1	162213142	5	19	0.0427818843849263	2.0258331619361
ENSG00000232892.1	chr1_162214701_A_G_b38	chr1	162214701	5	19	0.0427818843849263	2.0258331619361
ENSG00000232892.1	chr1_162214731_T_A_b38	chr1	162214731	8	16	0.44399437602301	0.765465544619743
ENSG00000232892.1	chr1_162217722_A_C_b38	chr1	162217722	7	17	0.294672183591473	-1.04792712556943
ENSG00000232892.1	chr1_162217925_A_G_b38	chr1	162217925	1	23	NA	NA
ENSG00000232892.1	chr1_162217927_T_G_b38	chr1	162217927	1	23	NA	NA
ENSG00000232892.1	chr1_162218725_C_T_b38	chr1	162218725	7	17	0.294672183591473	-1.04792712556943
ENSG00000232892.1	chr1_162219259_C_T_b38	chr1	162219259	0	24	NA	NA
ENSG00000232892.1	chr1_162229561_C_T_b38	chr1	162229561	4	20	0.535470240210971	-0.619677335393187
ENSG00000232892.1	chr1_162229572_T_A_b38	chr1	162229572	8	16	0.283876474572295	-1.07165176246764
ENSG00000232892.1	chr1_162230826_C_T_b38	chr1	162230826	1	23	NA	NA
ENSG00000232892.1	chr1_162230953_G_A_b38	chr1	162230953	7	17	0.0609901742869356	1.87356667904837
ENSG00000232892.1	chr1_162231330_C_T_b38	chr1	162231330	8	16	0.158995908877302	-1.40845660210033
ENSG00000232892.1	chr1_162240681_A_G_b38	chr1	162240681	10	14	0.79217060299812	0.263493019696104
ENSG00000232892.1	chr1_162240820_C_T_b38	chr1	162240820	4	20	0.561275836134578	-0.580947501931113
ENSG00000232892.1	chr1_162275832_T_C_b38	chr1	162275832	5	19	0.858954922737482	0.177704663327728
ENSG00000232892.1	chr1_162276194_G_A_b38	chr1	162276194	5	19	0.858954922737482	0.177704663327728
ENSG00000232892.1	chr1_162277501_T_C_b38	chr1	162277501	7	17	0.92410346659019	-0.0952661023244934
ENSG00000232892.1	chr1_162277506_T_G_b38	chr1	162277506	7	17	0.92410346659019	-0.0952661023244934
ENSG00000232892.1	chr1_162279130_A_G_b38	chr1	162279130	10	14	0.660549205201673	0.43915503282684
ENSG00000232892.1	chr1_162279463_G_A_b38	chr1	162279463	10	14	0.660549205201673	0.43915503282684
ENSG00000232892.1	chr1_162279907_A_G_b38	chr1	162279907	10	14	0.660549205201673	0.43915503282684
ENSG00000232892.1	chr1_162279925_G_A_b38	chr1	162279925	10	14	0.660549205201673	0.43915503282684
ENSG00000232892.1	chr1_162283295_G_A_b38	chr1	162283295	1	23	NA	NA
ENSG00000232892.1	chr1_162284036_T_C_b38	chr1	162284036	8	16	0.462432726450476	0.734846922834953
ENSG00000232892.1	chr1_162284118_C_G_b38	chr1	162284118	8	16	0.462432726450476	0.734846922834953
ENSG00000232892.1	chr1_162284597_G_GC_b38	chr1	162284597	9	15	0.742944449791515	0.327956636699969
ENSG00000232892.1	chr1_162284874_A_G_b38	chr1	162284874	8	16	0.462432726450476	0.734846922834953
ENSG00000232892.1	chr1_162284953_A_G_b38	chr1	162284953	8	16	0.462432726450476	0.734846922834953
ENSG00000232892.1	chr1_162285322_G_T_b38	chr1	162285322	8	16	0.462432726450476	0.734846922834953
ENSG00000232892.1	chr1_162285496_T_G_b38	chr1	162285496	8	16	0.462432726450476	0.734846922834953
ENSG00000232892.1	chr1_162285595_A_T_b38	chr1	162285595	11	13	0.117750244567693	1.56428674065627
ENSG00000232892.1	chr1_162292036_A_C_b38	chr1	162292036	1	23	NA	NA
ENSG00000232892.1	chr1_162334486_A_G_b38	chr1	162334486	11	13	0.000958670317541039	3.30238311916323
ENSG00000232892.1	chr1_162335035_TAAGA_T_b38	chr1	162335035	11	13	0.000958670317541039	3.30238311916323
ENSG00000232892.1	chr1_162335420_C_T_b38	chr1	162335420	11	13	0.000958670317541039	3.30238311916323
ENSG00000232892.1	chr1_162349734_A_G_b38	chr1	162349734	4	20	0.151856740477815	-1.43300383809674
ENSG00000225755.2	chr1_162004186_T_C_b38	chr1	162004186	0	0	NA	NA
ENSG00000225755.2	chr1_162007024_T_C_b38	chr1	162007024	0	0	NA	NA
ENSG00000225755.2	chr1_162007027_T_G_b38	chr1	162007027	0	0	NA	NA
ENSG00000225755.2	chr1_162007198_A_C_b38	chr1	162007198	0	0	NA	NA
ENSG00000225755.2	chr1_162007968_T_A_b38	chr1	162007968	0	0	NA	NA
ENSG00000225755.2	chr1_162008851_A_G_b38	chr1	162008851	0	0	NA	NA
ENSG00000225755.2	chr1_162009971_C_G_b38	chr1	162009971	0	0	NA	NA
ENSG00000225755.2	chr1_162010051_G_A_b38	chr1	162010051	0	0	NA	NA
ENSG00000225755.2	chr1_162010513_C_G_b38	chr1	162010513	0	0	NA	NA
ENSG00000225755.2	chr1_162011235_T_C_b38	chr1	162011235	0	0	NA	NA
ENSG00000225755.2	chr1_162012055_T_C_b38	chr1	162012055	0	0	NA	NA
ENSG00000225755.2	chr1_162017595_G_A_b38	chr1	162017595	0	0	NA	NA
ENSG00000225755.2	chr1_162018416_C_T_b38	chr1	162018416	0	0	NA	NA
ENSG00000225755.2	chr1_162019564_G_A_b38	chr1	162019564	0	0	NA	NA
ENSG00000225755.2	chr1_162019628_T_C_b38	chr1	162019628	0	0	NA	NA
ENSG00000225755.2	chr1_162020665_T_G_b38	chr1	162020665	0	0	NA	NA
ENSG00000225755.2	chr1_162021201_G_A_b38	chr1	162021201	0	0	NA	NA
ENSG00000225755.2	chr1_162024220_G_T_b38	chr1	162024220	0	0	NA	NA
ENSG00000225755.2	chr1_162033956_A_G_b38	chr1	162033956	0	0	NA	NA
ENSG00000225755.2	chr1_162034056_G_A_b38	chr1	162034056	0	0	NA	NA
ENSG00000225755.2	chr1_162034209_T_C_b38	chr1	162034209	0	0	NA	NA
ENSG00000225755.2	chr1_162034571_A_G_b38	chr1	162034571	0	0	NA	NA
ENSG00000225755.2	chr1_162036225_T_G_b38	chr1	162036225	0	0	NA	NA
ENSG00000225755.2	chr1_162036661_A_T_b38	chr1	162036661	0	0	NA	NA
ENSG00000225755.2	chr1_162036961_C_T_b38	chr1	162036961	0	0	NA	NA
ENSG00000225755.2	chr1_162037026_G_A_b38	chr1	162037026	0	0	NA	NA
ENSG00000225755.2	chr1_162037722_G_C_b38	chr1	162037722	0	0	NA	NA
ENSG00000225755.2	chr1_162038080_G_A_b38	chr1	162038080	0	0	NA	NA
ENSG00000225755.2	chr1_162061675_G_A_b38	chr1	162061675	0	0	NA	NA
ENSG00000225755.2	chr1_162061679_G_A_b38	chr1	162061679	0	0	NA	NA
ENSG00000225755.2	chr1_162061809_T_G_b38	chr1	162061809	0	0	NA	NA
ENSG00000225755.2	chr1_162062247_T_C_b38	chr1	162062247	0	0	NA	NA
ENSG00000225755.2	chr1_162064100_C_T_b38	chr1	162064100	0	0	NA	NA
ENSG00000225755.2	chr1_162065192_G_C_b38	chr1	162065192	0	0	NA	NA
ENSG00000225755.2	chr1_162068986_G_A_b38	chr1	162068986	0	0	NA	NA
ENSG00000225755.2	chr1_162069604_G_T_b38	chr1	162069604	0	0	NA	NA
ENSG00000225755.2	chr1_162070515_C_A_b38	chr1	162070515	0	0	NA	NA
ENSG00000225755.2	chr1_162131191_C_T_b38	chr1	162131191	0	0	NA	NA
ENSG00000225755.2	chr1_162131308_T_C_b38	chr1	162131308	0	0	NA	NA
ENSG00000225755.2	chr1_162132039_A_G_b38	chr1	162132039	0	0	NA	NA
ENSG00000225755.2	chr1_162132274_C_T_b38	chr1	162132274	0	0	NA	NA
ENSG00000225755.2	chr1_162132327_T_C_b38	chr1	162132327	0	0	NA	NA
ENSG00000225755.2	chr1_162132568_C_T_b38	chr1	162132568	0	0	NA	NA
ENSG00000225755.2	chr1_162133320_T_C_b38	chr1	162133320	0	0	NA	NA
ENSG00000225755.2	chr1_162133388_G_A_b38	chr1	162133388	0	0	NA	NA
ENSG00000225755.2	chr1_162133480_T_C_b38	chr1	162133480	0	0	NA	NA
ENSG00000225755.2	chr1_162133720_T_G_b38	chr1	162133720	0	0	NA	NA
ENSG00000225755.2	chr1_162133824_AG_A_b38	chr1	162133824	0	0	NA	NA
ENSG00000225755.2	chr1_162133882_C_T_b38	chr1	162133882	0	0	NA	NA
ENSG00000225755.2	chr1_162133982_G_A_b38	chr1	162133982	0	0	NA	NA
ENSG00000225755.2	chr1_162134161_C_T_b38	chr1	162134161	0	0	NA	NA
ENSG00000225755.2	chr1_162134288_T_C_b38	chr1	162134288	0	0	NA	NA
ENSG00000225755.2	chr1_162134291_G_C_b38	chr1	162134291	0	0	NA	NA
ENSG00000225755.2	chr1_162134317_A_T_b38	chr1	162134317	0	0	NA	NA
ENSG00000225755.2	chr1_162134363_T_C_b38	chr1	162134363	0	0	NA	NA
ENSG00000225755.2	chr1_162134403_C_T_b38	chr1	162134403	0	0	NA	NA
ENSG00000225755.2	chr1_162134438_A_C_b38	chr1	162134438	0	0	NA	NA
ENSG00000225755.2	chr1_162134513_C_T_b38	chr1	162134513	0	0	NA	NA
ENSG00000225755.2	chr1_162136018_A_G_b38	chr1	162136018	0	0	NA	NA
ENSG00000225755.2	chr1_162136064_G_A_b38	chr1	162136064	0	0	NA	NA
ENSG00000225755.2	chr1_162136291_T_A_b38	chr1	162136291	0	0	NA	NA
ENSG00000225755.2	chr1_162136317_G_A_b38	chr1	162136317	0	0	NA	NA
ENSG00000225755.2	chr1_162136360_T_G_b38	chr1	162136360	0	0	NA	NA
ENSG00000225755.2	chr1_162136480_A_C_b38	chr1	162136480	0	0	NA	NA
ENSG00000225755.2	chr1_162136483_G_A_b38	chr1	162136483	0	0	NA	NA
ENSG00000225755.2	chr1_162136735_C_T_b38	chr1	162136735	0	0	NA	NA
ENSG00000225755.2	chr1_162136846_G_A_b38	chr1	162136846	0	0	NA	NA
ENSG00000225755.2	chr1_162137172_C_T_b38	chr1	162137172	0	0	NA	NA
ENSG00000225755.2	chr1_162137177_T_G_b38	chr1	162137177	0	0	NA	NA
ENSG00000225755.2	chr1_162137415_A_ATC_b38	chr1	162137415	0	0	NA	NA
ENSG00000225755.2	chr1_162137699_G_C_b38	chr1	162137699	0	0	NA	NA
ENSG00000225755.2	chr1_162137792_A_G_b38	chr1	162137792	0	0	NA	NA
ENSG00000225755.2	chr1_162137802_G_A_b38	chr1	162137802	0	0	NA	NA
ENSG00000225755.2	chr1_162147197_T_C_b38	chr1	162147197	0	0	NA	NA
ENSG00000225755.2	chr1_162152029_G_A_b38	chr1	162152029	0	0	NA	NA
ENSG00000225755.2	chr1_162178016_T_C_b38	chr1	162178016	0	0	NA	NA
ENSG00000225755.2	chr1_162178121_T_C_b38	chr1	162178121	0	0	NA	NA
ENSG00000225755.2	chr1_162178174_C_T_b38	chr1	162178174	0	0	NA	NA
ENSG00000225755.2	chr1_162178320_C_G_b38	chr1	162178320	0	0	NA	NA
ENSG00000225755.2	chr1_162178325_T_C_b38	chr1	162178325	0	0	NA	NA
ENSG00000225755.2	chr1_162178531_C_T_b38	chr1	162178531	0	0	NA	NA
ENSG00000225755.2	chr1_162178697_A_G_b38	chr1	162178697	0	0	NA	NA
ENSG00000225755.2	chr1_162178910_G_A_b38	chr1	162178910	0	0	NA	NA
ENSG00000225755.2	chr1_162179006_G_A_b38	chr1	162179006	0	0	NA	NA
ENSG00000225755.2	chr1_162179084_A_G_b38	chr1	162179084	0	0	NA	NA
ENSG00000225755.2	chr1_162179171_G_A_b38	chr1	162179171	0	0	NA	NA
ENSG00000225755.2	chr1_162192150_G_A_b38	chr1	162192150	0	0	NA	NA
ENSG00000225755.2	chr1_162192544_T_C_b38	chr1	162192544	0	0	NA	NA
ENSG00000225755.2	chr1_162192733_C_T_b38	chr1	162192733	0	0	NA	NA
ENSG00000225755.2	chr1_162192957_G_T_b38	chr1	162192957	0	0	NA	NA
ENSG00000225755.2	chr1_162196856_G_A_b38	chr1	162196856	0	0	NA	NA
ENSG00000225755.2	chr1_162197129_G_C_b38	chr1	162197129	0	0	NA	NA
ENSG00000225755.2	chr1_162197470_T_A_b38	chr1	162197470	0	0	NA	NA
ENSG00000225755.2	chr1_162198072_C_T_b38	chr1	162198072	0	0	NA	NA
ENSG00000225755.2	chr1_162198094_C_T_b38	chr1	162198094	0	0	NA	NA
ENSG00000225755.2	chr1_162198131_G_A_b38	chr1	162198131	0	0	NA	NA
ENSG00000225755.2	chr1_162198326_G_A_b38	chr1	162198326	0	0	NA	NA
ENSG00000225755.2	chr1_162198364_G_A_b38	chr1	162198364	0	0	NA	NA
ENSG00000225755.2	chr1_162206282_T_C_b38	chr1	162206282	0	0	NA	NA
ENSG00000225755.2	chr1_162207015_C_T_b38	chr1	162207015	0	0	NA	NA
ENSG00000225755.2	chr1_162207732_C_T_b38	chr1	162207732	0	0	NA	NA
ENSG00000225755.2	chr1_162208013_G_A_b38	chr1	162208013	0	0	NA	NA
ENSG00000225755.2	chr1_162212768_C_G_b38	chr1	162212768	0	0	NA	NA
ENSG00000225755.2	chr1_162212887_C_T_b38	chr1	162212887	0	0	NA	NA
ENSG00000225755.2	chr1_162213142_C_T_b38	chr1	162213142	0	0	NA	NA
ENSG00000225755.2	chr1_162214701_A_G_b38	chr1	162214701	0	0	NA	NA
ENSG00000225755.2	chr1_162214731_T_A_b38	chr1	162214731	0	0	NA	NA
ENSG00000225755.2	chr1_162217722_A_C_b38	chr1	162217722	0	0	NA	NA
ENSG00000225755.2	chr1_162217925_A_G_b38	chr1	162217925	0	0	NA	NA
ENSG00000225755.2	chr1_162217927_T_G_b38	chr1	162217927	0	0	NA	NA
ENSG00000225755.2	chr1_162218725_C_T_b38	chr1	162218725	0	0	NA	NA
ENSG00000225755.2	chr1_162219259_C_T_b38	chr1	162219259	0	0	NA	NA
ENSG00000225755.2	chr1_162229561_C_T_b38	chr1	162229561	0	0	NA	NA
ENSG00000225755.2	chr1_162229572_T_A_b38	chr1	162229572	0	0	NA	NA
ENSG00000225755.2	chr1_162230826_C_T_b38	chr1	162230826	0	0	NA	NA
ENSG00000225755.2	chr1_162230953_G_A_b38	chr1	162230953	0	0	NA	NA
ENSG00000225755.2	chr1_162231330_C_T_b38	chr1	162231330	0	0	NA	NA
ENSG00000225755.2	chr1_162240681_A_G_b38	chr1	162240681	0	0	NA	NA
ENSG00000225755.2	chr1_162240820_C_T_b38	chr1	162240820	0	0	NA	NA
ENSG00000225755.2	chr1_162275832_T_C_b38	chr1	162275832	0	0	NA	NA
ENSG00000225755.2	chr1_162276194_G_A_b38	chr1	162276194	0	0	NA	NA
ENSG00000225755.2	chr1_162277501_T_C_b38	chr1	162277501	0	0	NA	NA
ENSG00000225755.2	chr1_162277506_T_G_b38	chr1	162277506	0	0	NA	NA
ENSG00000225755.2	chr1_162279130_A_G_b38	chr1	162279130	0	0	NA	NA
ENSG00000225755.2	chr1_162279463_G_A_b38	chr1	162279463	0	0	NA	NA
ENSG00000225755.2	chr1_162279907_A_G_b38	chr1	162279907	0	0	NA	NA
ENSG00000225755.2	chr1_162279925_G_A_b38	chr1	162279925	0	0	NA	NA
ENSG00000225755.2	chr1_162283295_G_A_b38	chr1	162283295	0	0	NA	NA
ENSG00000225755.2	chr1_162284036_T_C_b38	chr1	162284036	0	0	NA	NA
ENSG00000225755.2	chr1_162284118_C_G_b38	chr1	162284118	0	0	NA	NA
ENSG00000225755.2	chr1_162284597_G_GC_b38	chr1	162284597	0	0	NA	NA
ENSG00000225755.2	chr1_162284874_A_G_b38	chr1	162284874	0	0	NA	NA
ENSG00000225755.2	chr1_162284953_A_G_b38	chr1	162284953	0	0	NA	NA
ENSG00000225755.2	chr1_162285322_G_T_b38	chr1	162285322	0	0	NA	NA
ENSG00000225755.2	chr1_162285496_T_G_b38	chr1	162285496	0	0	NA	NA
ENSG00000225755.2	chr1_162285595_A_T_b38	chr1	162285595	0	0	NA	NA
ENSG00000225755.2	chr1_162292036_A_C_b38	chr1	162292036	0	0	NA	NA
ENSG00000225755.2	chr1_162334486_A_G_b38	chr1	162334486	0	0	NA	NA
ENSG00000225755.2	chr1_162335035_TAAGA_T_b38	chr1	162335035	0	0	NA	NA
ENSG00000225755.2	chr1_162335420_C_T_b38	chr1	162335420	0	0	NA	NA
ENSG00000225755.2	chr1_162349734_A_G_b38	chr1	162349734	0	0	NA	NA
ENSG00000237756.1	chr1_162004186_T_C_b38	chr1	162004186	0	0	NA	NA
ENSG00000237756.1	chr1_162007024_T_C_b38	chr1	162007024	0	0	NA	NA
ENSG00000237756.1	chr1_162007027_T_G_b38	chr1	162007027	0	0	NA	NA
ENSG00000237756.1	chr1_162007198_A_C_b38	chr1	162007198	0	0	NA	NA
ENSG00000237756.1	chr1_162007968_T_A_b38	chr1	162007968	0	0	NA	NA
ENSG00000237756.1	chr1_162008851_A_G_b38	chr1	162008851	0	0	NA	NA
ENSG00000237756.1	chr1_162009971_C_G_b38	chr1	162009971	0	0	NA	NA
ENSG00000237756.1	chr1_162010051_G_A_b38	chr1	162010051	0	0	NA	NA
ENSG00000237756.1	chr1_162010513_C_G_b38	chr1	162010513	0	0	NA	NA
ENSG00000237756.1	chr1_162011235_T_C_b38	chr1	162011235	0	0	NA	NA
ENSG00000237756.1	chr1_162012055_T_C_b38	chr1	162012055	0	0	NA	NA
ENSG00000237756.1	chr1_162017595_G_A_b38	chr1	162017595	0	0	NA	NA
ENSG00000237756.1	chr1_162018416_C_T_b38	chr1	162018416	0	0	NA	NA
ENSG00000237756.1	chr1_162019564_G_A_b38	chr1	162019564	0	0	NA	NA
ENSG00000237756.1	chr1_162019628_T_C_b38	chr1	162019628	0	0	NA	NA
ENSG00000237756.1	chr1_162020665_T_G_b38	chr1	162020665	0	0	NA	NA
ENSG00000237756.1	chr1_162021201_G_A_b38	chr1	162021201	0	0	NA	NA
ENSG00000237756.1	chr1_162024220_G_T_b38	chr1	162024220	0	0	NA	NA
ENSG00000237756.1	chr1_162033956_A_G_b38	chr1	162033956	0	0	NA	NA
ENSG00000237756.1	chr1_162034056_G_A_b38	chr1	162034056	0	0	NA	NA
ENSG00000237756.1	chr1_162034209_T_C_b38	chr1	162034209	0	0	NA	NA
ENSG00000237756.1	chr1_162034571_A_G_b38	chr1	162034571	0	0	NA	NA
ENSG00000237756.1	chr1_162036225_T_G_b38	chr1	162036225	0	0	NA	NA
ENSG00000237756.1	chr1_162036661_A_T_b38	chr1	162036661	0	0	NA	NA
ENSG00000237756.1	chr1_162036961_C_T_b38	chr1	162036961	0	0	NA	NA
ENSG00000237756.1	chr1_162037026_G_A_b38	chr1	162037026	0	0	NA	NA
ENSG00000237756.1	chr1_162037722_G_C_b38	chr1	162037722	0	0	NA	NA
ENSG00000237756.1	chr1_162038080_G_A_b38	chr1	162038080	0	0	NA	NA
ENSG00000237756.1	chr1_162061675_G_A_b38	chr1	162061675	0	0	NA	NA
ENSG00000237756.1	chr1_162061679_G_A_b38	chr1	162061679	0	0	NA	NA
ENSG00000237756.1	chr1_162061809_T_G_b38	chr1	162061809	0	0	NA	NA
ENSG00000237756.1	chr1_162062247_T_C_b38	chr1	162062247	0	0	NA	NA
ENSG00000237756.1	chr1_162064100_C_T_b38	chr1	162064100	0	0	NA	NA
ENSG00000237756.1	chr1_162065192_G_C_b38	chr1	162065192	0	0	NA	NA
ENSG00000237756.1	chr1_162068986_G_A_b38	chr1	162068986	0	0	NA	NA
ENSG00000237756.1	chr1_162069604_G_T_b38	chr1	162069604	0	0	NA	NA
ENSG00000237756.1	chr1_162070515_C_A_b38	chr1	162070515	0	0	NA	NA
ENSG00000237756.1	chr1_162131191_C_T_b38	chr1	162131191	0	0	NA	NA
ENSG00000237756.1	chr1_162131308_T_C_b38	chr1	162131308	0	0	NA	NA
ENSG00000237756.1	chr1_162132039_A_G_b38	chr1	162132039	0	0	NA	NA
ENSG00000237756.1	chr1_162132274_C_T_b38	chr1	162132274	0	0	NA	NA
ENSG00000237756.1	chr1_162132327_T_C_b38	chr1	162132327	0	0	NA	NA
ENSG00000237756.1	chr1_162132568_C_T_b38	chr1	162132568	0	0	NA	NA
ENSG00000237756.1	chr1_162133320_T_C_b38	chr1	162133320	0	0	NA	NA
ENSG00000237756.1	chr1_162133388_G_A_b38	chr1	162133388	0	0	NA	NA
ENSG00000237756.1	chr1_162133480_T_C_b38	chr1	162133480	0	0	NA	NA
ENSG00000237756.1	chr1_162133720_T_G_b38	chr1	162133720	0	0	NA	NA
ENSG00000237756.1	chr1_162133824_AG_A_b38	chr1	162133824	0	0	NA	NA
ENSG00000237756.1	chr1_162133882_C_T_b38	chr1	162133882	0	0	NA	NA
ENSG00000237756.1	chr1_162133982_G_A_b38	chr1	162133982	0	0	NA	NA
ENSG00000237756.1	chr1_162134161_C_T_b38	chr1	162134161	0	0	NA	NA
ENSG00000237756.1	chr1_162134288_T_C_b38	chr1	162134288	0	0	NA	NA
ENSG00000237756.1	chr1_162134291_G_C_b38	chr1	162134291	0	0	NA	NA
ENSG00000237756.1	chr1_162134317_A_T_b38	chr1	162134317	0	0	NA	NA
ENSG00000237756.1	chr1_162134363_T_C_b38	chr1	162134363	0	0	NA	NA
ENSG00000237756.1	chr1_162134403_C_T_b38	chr1	162134403	0	0	NA	NA
ENSG00000237756.1	chr1_162134438_A_C_b38	chr1	162134438	0	0	NA	NA
ENSG00000237756.1	chr1_162134513_C_T_b38	chr1	162134513	0	0	NA	NA
ENSG00000237756.1	chr1_162136018_A_G_b38	chr1	162136018	0	0	NA	NA
ENSG00000237756.1	chr1_162136064_G_A_b38	chr1	162136064	0	0	NA	NA
ENSG00000237756.1	chr1_162136291_T_A_b38	chr1	162136291	0	0	NA	NA
ENSG00000237756.1	chr1_162136317_G_A_b38	chr1	162136317	0	0	NA	NA
ENSG00000237756.1	chr1_162136360_T_G_b38	chr1	162136360	0	0	NA	NA
ENSG00000237756.1	chr1_162136480_A_C_b38	chr1	162136480	0	0	NA	NA
ENSG00000237756.1	chr1_162136483_G_A_b38	chr1	162136483	0	0	NA	NA
ENSG00000237756.1	chr1_162136735_C_T_b38	chr1	162136735	0	0	NA	NA
ENSG00000237756.1	chr1_162136846_G_A_b38	chr1	162136846	0	0	NA	NA
ENSG00000237756.1	chr1_162137172_C_T_b38	chr1	162137172	0	0	NA	NA
ENSG00000237756.1	chr1_162137177_T_G_b38	chr1	162137177	0	0	NA	NA
ENSG00000237756.1	chr1_162137415_A_ATC_b38	chr1	162137415	0	0	NA	NA
ENSG00000237756.1	chr1_162137699_G_C_b38	chr1	162137699	0	0	NA	NA
ENSG00000237756.1	chr1_162137792_A_G_b38	chr1	162137792	0	0	NA	NA
ENSG00000237756.1	chr1_162137802_G_A_b38	chr1	162137802	0	0	NA	NA
ENSG00000237756.1	chr1_162147197_T_C_b38	chr1	162147197	0	0	NA	NA
ENSG00000237756.1	chr1_162152029_G_A_b38	chr1	162152029	0	0	NA	NA
ENSG00000237756.1	chr1_162178016_T_C_b38	chr1	162178016	0	0	NA	NA
ENSG00000237756.1	chr1_162178121_T_C_b38	chr1	162178121	0	0	NA	NA
ENSG00000237756.1	chr1_162178174_C_T_b38	chr1	162178174	0	0	NA	NA
ENSG00000237756.1	chr1_162178320_C_G_b38	chr1	162178320	0	0	NA	NA
ENSG00000237756.1	chr1_162178325_T_C_b38	chr1	162178325	0	0	NA	NA
ENSG00000237756.1	chr1_162178531_C_T_b38	chr1	162178531	0	0	NA	NA
ENSG00000237756.1	chr1_162178697_A_G_b38	chr1	162178697	0	0	NA	NA
ENSG00000237756.1	chr1_162178910_G_A_b38	chr1	162178910	0	0	NA	NA
ENSG00000237756.1	chr1_162179006_G_A_b38	chr1	162179006	0	0	NA	NA
ENSG00000237756.1	chr1_162179084_A_G_b38	chr1	162179084	0	0	NA	NA
ENSG00000237756.1	chr1_162179171_G_A_b38	chr1	162179171	0	0	NA	NA
ENSG00000237756.1	chr1_162192150_G_A_b38	chr1	162192150	0	0	NA	NA
ENSG00000237756.1	chr1_162192544_T_C_b38	chr1	162192544	0	0	NA	NA
ENSG00000237756.1	chr1_162192733_C_T_b38	chr1	162192733	0	0	NA	NA
ENSG00000237756.1	chr1_162192957_G_T_b38	chr1	162192957	0	0	NA	NA
ENSG00000237756.1	chr1_162196856_G_A_b38	chr1	162196856	0	0	NA	NA
ENSG00000237756.1	chr1_162197129_G_C_b38	chr1	162197129	0	0	NA	NA
ENSG00000237756.1	chr1_162197470_T_A_b38	chr1	162197470	0	0	NA	NA
ENSG00000237756.1	chr1_162198072_C_T_b38	chr1	162198072	0	0	NA	NA
ENSG00000237756.1	chr1_162198094_C_T_b38	chr1	162198094	0	0	NA	NA
ENSG00000237756.1	chr1_162198131_G_A_b38	chr1	162198131	0	0	NA	NA
ENSG00000237756.1	chr1_162198326_G_A_b38	chr1	162198326	0	0	NA	NA
ENSG00000237756.1	chr1_162198364_G_A_b38	chr1	162198364	0	0	NA	NA
ENSG00000237756.1	chr1_162206282_T_C_b38	chr1	162206282	0	0	NA	NA
ENSG00000237756.1	chr1_162207015_C_T_b38	chr1	162207015	0	0	NA	NA
ENSG00000237756.1	chr1_162207732_C_T_b38	chr1	162207732	0	0	NA	NA
ENSG00000237756.1	chr1_162208013_G_A_b38	chr1	162208013	0	0	NA	NA
ENSG00000237756.1	chr1_162212768_C_G_b38	chr1	162212768	0	0	NA	NA
ENSG00000237756.1	chr1_162212887_C_T_b38	chr1	162212887	0	0	NA	NA
ENSG00000237756.1	chr1_162213142_C_T_b38	chr1	162213142	0	0	NA	NA
ENSG00000237756.1	chr1_162214701_A_G_b38	chr1	162214701	0	0	NA	NA
ENSG00000237756.1	chr1_162214731_T_A_b38	chr1	162214731	0	0	NA	NA
ENSG00000237756.1	chr1_162217722_A_C_b38	chr1	162217722	0	0	NA	NA
ENSG00000237756.1	chr1_162217925_A_G_b38	chr1	162217925	0	0	NA	NA
ENSG00000237756.1	chr1_162217927_T_G_b38	chr1	162217927	0	0	NA	NA
ENSG00000237756.1	chr1_162218725_C_T_b38	chr1	162218725	0	0	NA	NA
ENSG00000237756.1	chr1_162219259_C_T_b38	chr1	162219259	0	0	NA	NA
ENSG00000237756.1	chr1_162229561_C_T_b38	chr1	162229561	0	0	NA	NA
ENSG00000237756.1	chr1_162229572_T_A_b38	chr1	162229572	0	0	NA	NA
ENSG00000237756.1	chr1_162230826_C_T_b38	chr1	162230826	0	0	NA	NA
ENSG00000237756.1	chr1_162230953_G_A_b38	chr1	162230953	0	0	NA	NA
ENSG00000237756.1	chr1_162231330_C_T_b38	chr1	162231330	0	0	NA	NA
ENSG00000237756.1	chr1_162240681_A_G_b38	chr1	162240681	0	0	NA	NA
ENSG00000237756.1	chr1_162240820_C_T_b38	chr1	162240820	0	0	NA	NA
ENSG00000237756.1	chr1_162275832_T_C_b38	chr1	162275832	0	0	NA	NA
ENSG00000237756.1	chr1_162276194_G_A_b38	chr1	162276194	0	0	NA	NA
ENSG00000237756.1	chr1_162277501_T_C_b38	chr1	162277501	0	0	NA	NA
ENSG00000237756.1	chr1_162277506_T_G_b38	chr1	162277506	0	0	NA	NA
ENSG00000237756.1	chr1_162279130_A_G_b38	chr1	162279130	0	0	NA	NA
ENSG00000237756.1	chr1_162279463_G_A_b38	chr1	162279463	0	0	NA	NA
ENSG00000237756.1	chr1_162279907_A_G_b38	chr1	162279907	0	0	NA	NA
ENSG00000237756.1	chr1_162279925_G_A_b38	chr1	162279925	0	0	NA	NA
ENSG00000237756.1	chr1_162283295_G_A_b38	chr1	162283295	0	0	NA	NA
ENSG00000237756.1	chr1_162284036_T_C_b38	chr1	162284036	0	0	NA	NA
ENSG00000237756.1	chr1_162284118_C_G_b38	chr1	162284118	0	0	NA	NA
ENSG00000237756.1	chr1_162284597_G_GC_b38	chr1	162284597	0	0	NA	NA
ENSG00000237756.1	chr1_162284874_A_G_b38	chr1	162284874	0	0	NA	NA
ENSG00000237756.1	chr1_162284953_A_G_b38	chr1	162284953	0	0	NA	NA
ENSG00000237756.1	chr1_162285322_G_T_b38	chr1	162285322	0	0	NA	NA
ENSG00000237756.1	chr1_162285496_T_G_b38	chr1	162285496	0	0	NA	NA
ENSG00000237756.1	chr1_162285595_A_T_b38	chr1	162285595	0	0	NA	NA
ENSG00000237756.1	chr1_162292036_A_C_b38	chr1	162292036	0	0	NA	NA
ENSG00000237756.1	chr1_162334486_A_G_b38	chr1	162334486	0	0	NA	NA
ENSG00000237756.1	chr1_162335035_TAAGA_T_b38	chr1	162335035	0	0	NA	NA
ENSG00000237756.1	chr1_162335420_C_T_b38	chr1	162335420	0	0	NA	NA
ENSG00000237756.1	chr1_162349734_A_G_b38	chr1	162349734	0	0	NA	NA
ENSG00000143228.12	chr1_162004186_T_C_b38	chr1	162004186	12	57	0.59587285314537	-0.530344853996342
ENSG00000143228.12	chr1_162007024_T_C_b38	chr1	162007024	16	53	0.759840202931783	-0.305690636916887
ENSG00000143228.12	chr1_162007027_T_G_b38	chr1	162007027	18	51	0.538594314826435	0.614940046268091
ENSG00000143228.12	chr1_162007198_A_C_b38	chr1	162007198	16	53	0.759840202931783	-0.305690636916887
ENSG00000143228.12	chr1_162007968_T_A_b38	chr1	162007968	17	52	0.134391343680729	-1.49700735729513
ENSG00000143228.12	chr1_162008851_A_G_b38	chr1	162008851	16	53	0.759840202931783	-0.305690636916887
ENSG00000143228.12	chr1_162009971_C_G_b38	chr1	162009971	14	55	0.681566892794477	-0.410325903324145
ENSG00000143228.12	chr1_162010051_G_A_b38	chr1	162010051	18	51	0.538594314826435	0.614940046268091
ENSG00000143228.12	chr1_162010513_C_G_b38	chr1	162010513	5	63	0.102461546791206	-1.63303542303639
ENSG00000143228.12	chr1_162011235_T_C_b38	chr1	162011235	20	49	0.458901995807745	0.740656079818041
ENSG00000143228.12	chr1_162012055_T_C_b38	chr1	162012055	4	65	0.157870586500368	-1.41226962528601
ENSG00000143228.12	chr1_162017595_G_A_b38	chr1	162017595	3	66	0.361684853031615	-0.912159323821574
ENSG00000143228.12	chr1_162018416_C_T_b38	chr1	162018416	14	55	0.0424330262419392	-2.02924810371213
ENSG00000143228.12	chr1_162019564_G_A_b38	chr1	162019564	3	66	0.361684853031615	-0.912159323821574
ENSG00000143228.12	chr1_162019628_T_C_b38	chr1	162019628	16	53	0.809005751647066	-0.241708875701725
ENSG00000143228.12	chr1_162020665_T_G_b38	chr1	162020665	21	48	0.715000654688089	0.365148371670111
ENSG00000143228.12	chr1_162021201_G_A_b38	chr1	162021201	16	53	0.809005751647066	-0.241708875701725
ENSG00000143228.12	chr1_162024220_G_T_b38	chr1	162024220	23	46	0.949252376438397	0.0636456569314261
ENSG00000143228.12	chr1_162033956_A_G_b38	chr1	162033956	16	53	0.340783991523294	-0.952617333647975
ENSG00000143228.12	chr1_162034056_G_A_b38	chr1	162034056	19	50	0.320194859323076	-0.994057531504012
ENSG00000143228.12	chr1_162034209_T_C_b38	chr1	162034209	16	53	0.340783991523294	-0.952617333647975
ENSG00000143228.12	chr1_162034571_A_G_b38	chr1	162034571	20	49	0.587635234043849	-0.542266058438209
ENSG00000143228.12	chr1_162036225_T_G_b38	chr1	162036225	2	67	0.7747705843134	0.28614040718256
ENSG00000143228.12	chr1_162036661_A_T_b38	chr1	162036661	19	50	0.798544698616949	-0.255230987818598
ENSG00000143228.12	chr1_162036961_C_T_b38	chr1	162036961	2	67	0.7747705843134	0.28614040718256
ENSG00000143228.12	chr1_162037026_G_A_b38	chr1	162037026	19	50	0.798544698616949	-0.255230987818598
ENSG00000143228.12	chr1_162037722_G_C_b38	chr1	162037722	16	53	0.340783991523294	-0.952617333647975
ENSG00000143228.12	chr1_162038080_G_A_b38	chr1	162038080	2	67	0.7747705843134	0.28614040718256
ENSG00000143228.12	chr1_162061675_G_A_b38	chr1	162061675	28	41	0.659995451185247	-0.439919445995127
ENSG00000143228.12	chr1_162061679_G_A_b38	chr1	162061679	5	64	0.33099527823108	-0.972111104761179
ENSG00000143228.12	chr1_162061809_T_G_b38	chr1	162061809	28	41	0.659995451185247	-0.439919445995127
ENSG00000143228.12	chr1_162062247_T_C_b38	chr1	162062247	28	41	0.659995451185247	-0.439919445995127
ENSG00000143228.12	chr1_162064100_C_T_b38	chr1	162064100	22	47	0.611030926612156	-0.508602428182393
ENSG00000143228.12	chr1_162065192_G_C_b38	chr1	162065192	25	44	0.802838605279178	-0.249675113572944
ENSG00000143228.12	chr1_162068986_G_A_b38	chr1	162068986	25	44	0.910542884691147	0.112353801107825
ENSG00000143228.12	chr1_162069604_G_T_b38	chr1	162069604	24	45	0.899741298687171	0.125988157669742
ENSG00000143228.12	chr1_162070515_C_A_b38	chr1	162070515	25	44	0.910542884691147	0.112353801107825
ENSG00000143228.12	chr1_162131191_C_T_b38	chr1	162131191	15	54	0.160358032976338	-1.40386842718488
ENSG00000143228.12	chr1_162131308_T_C_b38	chr1	162131308	28	41	0.946414591658881	-0.0672099153603666
ENSG00000143228.12	chr1_162132039_A_G_b38	chr1	162132039	15	54	0.160358032976338	-1.40386842718488
ENSG00000143228.12	chr1_162132274_C_T_b38	chr1	162132274	29	40	0.879220323506531	-0.151957668463708
ENSG00000143228.12	chr1_162132327_T_C_b38	chr1	162132327	15	54	0.160358032976338	-1.40386842718488
ENSG00000143228.12	chr1_162132568_C_T_b38	chr1	162132568	5	64	0.562833753917325	0.578637562357845
ENSG00000143228.12	chr1_162133320_T_C_b38	chr1	162133320	28	41	0.946414591658881	-0.0672099153603666
ENSG00000143228.12	chr1_162133388_G_A_b38	chr1	162133388	15	54	0.160358032976338	-1.40386842718488
ENSG00000143228.12	chr1_162133480_T_C_b38	chr1	162133480	15	54	0.160358032976338	-1.40386842718488
ENSG00000143228.12	chr1_162133720_T_G_b38	chr1	162133720	15	54	0.160358032976338	-1.40386842718488
ENSG00000143228.12	chr1_162133824_AG_A_b38	chr1	162133824	15	54	0.160358032976338	-1.40386842718488
ENSG00000143228.12	chr1_162133882_C_T_b38	chr1	162133882	15	54	0.160358032976338	-1.40386842718488
ENSG00000143228.12	chr1_162133982_G_A_b38	chr1	162133982	6	63	0.594450967327544	-0.53239713749995
ENSG00000143228.12	chr1_162134161_C_T_b38	chr1	162134161	15	54	0.160358032976338	-1.40386842718488
ENSG00000143228.12	chr1_162134288_T_C_b38	chr1	162134288	15	54	0.160358032976338	-1.40386842718488
ENSG00000143228.12	chr1_162134291_G_C_b38	chr1	162134291	15	54	0.160358032976338	-1.40386842718488
ENSG00000143228.12	chr1_162134317_A_T_b38	chr1	162134317	15	54	0.160358032976338	-1.40386842718488
ENSG00000143228.12	chr1_162134363_T_C_b38	chr1	162134363	15	53	0.374847814408932	-0.88742930023773
ENSG00000143228.12	chr1_162134403_C_T_b38	chr1	162134403	15	54	0.160358032976338	-1.40386842718488
ENSG00000143228.12	chr1_162134438_A_C_b38	chr1	162134438	18	51	0.516271555887528	-0.649103382171874
ENSG00000143228.12	chr1_162134513_C_T_b38	chr1	162134513	15	48	0.108345480872134	-1.60567434561516
ENSG00000143228.12	chr1_162136018_A_G_b38	chr1	162136018	5	64	0.562833753917325	0.578637562357845
ENSG00000143228.12	chr1_162136064_G_A_b38	chr1	162136064	15	54	0.160358032976338	-1.40386842718488
ENSG00000143228.12	chr1_162136291_T_A_b38	chr1	162136291	15	54	0.160358032976338	-1.40386842718488
ENSG00000143228.12	chr1_162136317_G_A_b38	chr1	162136317	15	54	0.160358032976338	-1.40386842718488
ENSG00000143228.12	chr1_162136360_T_G_b38	chr1	162136360	15	54	0.160358032976338	-1.40386842718488
ENSG00000143228.12	chr1_162136480_A_C_b38	chr1	162136480	6	63	0.594450967327544	-0.53239713749995
ENSG00000143228.12	chr1_162136483_G_A_b38	chr1	162136483	15	54	0.160358032976338	-1.40386842718488
ENSG00000143228.12	chr1_162136735_C_T_b38	chr1	162136735	15	54	0.160358032976338	-1.40386842718488
ENSG00000143228.12	chr1_162136846_G_A_b38	chr1	162136846	15	54	0.160358032976338	-1.40386842718488
ENSG00000143228.12	chr1_162137172_C_T_b38	chr1	162137172	25	44	0.995019734380994	0.00624187783932359
ENSG00000143228.12	chr1_162137177_T_G_b38	chr1	162137177	25	44	0.995019734380994	0.00624187783932359
ENSG00000143228.12	chr1_162137415_A_ATC_b38	chr1	162137415	6	63	0.594450967327544	-0.53239713749995
ENSG00000143228.12	chr1_162137699_G_C_b38	chr1	162137699	25	44	0.995019734380994	0.00624187783932359
ENSG00000143228.12	chr1_162137792_A_G_b38	chr1	162137792	5	64	0.562833753917325	0.578637562357845
ENSG00000143228.12	chr1_162137802_G_A_b38	chr1	162137802	26	43	0.771053587376781	0.290997034717122
ENSG00000143228.12	chr1_162147197_T_C_b38	chr1	162147197	31	38	0.677273492573673	0.41618656146169
ENSG00000143228.12	chr1_162152029_G_A_b38	chr1	162152029	31	38	0.415485678472194	0.814278055033741
ENSG00000143228.12	chr1_162178016_T_C_b38	chr1	162178016	38	31	0.142729898158576	-1.46570049906073
ENSG00000143228.12	chr1_162178121_T_C_b38	chr1	162178121	38	31	0.142729898158576	-1.46570049906073
ENSG00000143228.12	chr1_162178174_C_T_b38	chr1	162178174	38	31	0.142729898158576	-1.46570049906073
ENSG00000143228.12	chr1_162178320_C_G_b38	chr1	162178320	38	31	0.142729898158576	-1.46570049906073
ENSG00000143228.12	chr1_162178325_T_C_b38	chr1	162178325	38	31	0.142729898158576	-1.46570049906073
ENSG00000143228.12	chr1_162178531_C_T_b38	chr1	162178531	38	31	0.142729898158576	-1.46570049906073
ENSG00000143228.12	chr1_162178697_A_G_b38	chr1	162178697	38	31	0.142729898158576	-1.46570049906073
ENSG00000143228.12	chr1_162178910_G_A_b38	chr1	162178910	38	31	0.142729898158576	-1.46570049906073
ENSG00000143228.12	chr1_162179006_G_A_b38	chr1	162179006	37	32	0.268287362019006	-1.10701518755735
ENSG00000143228.12	chr1_162179084_A_G_b38	chr1	162179084	0	69	NA	NA
ENSG00000143228.12	chr1_162179171_G_A_b38	chr1	162179171	38	31	0.142729898158576	-1.46570049906073
ENSG00000143228.12	chr1_162192150_G_A_b38	chr1	162192150	34	35	0.0425188566201011	-2.02840572172057
ENSG00000143228.12	chr1_162192544_T_C_b38	chr1	162192544	28	41	0.100261348779905	-1.64358793017624
ENSG00000143228.12	chr1_162192733_C_T_b38	chr1	162192733	34	35	0.0229386476069585	-2.2744549364855
ENSG00000143228.12	chr1_162192957_G_T_b38	chr1	162192957	13	56	0.975516257872313	0.0306906374588328
ENSG00000143228.12	chr1_162196856_G_A_b38	chr1	162196856	21	48	0.449422132976246	-0.756378769888086
ENSG00000143228.12	chr1_162197129_G_C_b38	chr1	162197129	33	36	0.474767416875711	-0.714743720405143
ENSG00000143228.12	chr1_162197470_T_A_b38	chr1	162197470	12	57	0.709868311355137	-0.372032957281016
ENSG00000143228.12	chr1_162198072_C_T_b38	chr1	162198072	12	57	0.709868311355137	-0.372032957281016
ENSG00000143228.12	chr1_162198094_C_T_b38	chr1	162198094	21	48	0.449422132976246	-0.756378769888086
ENSG00000143228.12	chr1_162198131_G_A_b38	chr1	162198131	21	48	0.449422132976246	-0.756378769888086
ENSG00000143228.12	chr1_162198326_G_A_b38	chr1	162198326	29	40	0.648481302271396	-0.455873005391123
ENSG00000143228.12	chr1_162198364_G_A_b38	chr1	162198364	2	67	0.519694811550442	-0.64381591616076
ENSG00000143228.12	chr1_162206282_T_C_b38	chr1	162206282	16	53	0.759840202931783	-0.305690636916887
ENSG00000143228.12	chr1_162207015_C_T_b38	chr1	162207015	0	69	NA	NA
ENSG00000143228.12	chr1_162207732_C_T_b38	chr1	162207732	17	52	0.717302041115485	-0.362066895717891
ENSG00000143228.12	chr1_162208013_G_A_b38	chr1	162208013	17	52	0.717302041115485	-0.362066895717891
ENSG00000143228.12	chr1_162212768_C_G_b38	chr1	162212768	13	56	0.975516257872313	0.0306906374588328
ENSG00000143228.12	chr1_162212887_C_T_b38	chr1	162212887	21	48	0.449422132976246	-0.756378769888086
ENSG00000143228.12	chr1_162213142_C_T_b38	chr1	162213142	13	56	0.735666894161679	-0.337597012047161
ENSG00000143228.12	chr1_162214701_A_G_b38	chr1	162214701	13	56	0.314839852257196	-1.00511837677678
ENSG00000143228.12	chr1_162214731_T_A_b38	chr1	162214731	27	42	0.0543299592024382	-1.92419648787765
ENSG00000143228.12	chr1_162217722_A_C_b38	chr1	162217722	23	46	0.346215309451762	0.941955722585106
ENSG00000143228.12	chr1_162217925_A_G_b38	chr1	162217925	1	68	NA	NA
ENSG00000143228.12	chr1_162217927_T_G_b38	chr1	162217927	8	61	0.252912608878037	1.14330348426953
ENSG00000143228.12	chr1_162218725_C_T_b38	chr1	162218725	21	48	0.80430520878078	0.247779252204718
ENSG00000143228.12	chr1_162219259_C_T_b38	chr1	162219259	0	69	NA	NA
ENSG00000143228.12	chr1_162229561_C_T_b38	chr1	162229561	19	50	0.667295508016884	-0.429862716326059
ENSG00000143228.12	chr1_162229572_T_A_b38	chr1	162229572	23	46	0.71201979018692	0.369144810202271
ENSG00000143228.12	chr1_162230826_C_T_b38	chr1	162230826	8	61	0.252912608878037	1.14330348426953
ENSG00000143228.12	chr1_162230953_G_A_b38	chr1	162230953	14	55	0.232604984469808	-1.19367535512479
ENSG00000143228.12	chr1_162231330_C_T_b38	chr1	162231330	28	41	0.6293162963568	-0.482689392133542
ENSG00000143228.12	chr1_162240681_A_G_b38	chr1	162240681	25	44	0.621936031703272	0.493108349306564
ENSG00000143228.12	chr1_162240820_C_T_b38	chr1	162240820	22	47	0.101995942878007	-1.63525337668769
ENSG00000143228.12	chr1_162275832_T_C_b38	chr1	162275832	16	53	0.401541152763813	0.838871980376575
ENSG00000143228.12	chr1_162276194_G_A_b38	chr1	162276194	18	51	0.325162680378292	0.983904074028945
ENSG00000143228.12	chr1_162277501_T_C_b38	chr1	162277501	30	39	0.894074707639617	-0.133150057187137
ENSG00000143228.12	chr1_162277506_T_G_b38	chr1	162277506	30	39	0.894074707639617	-0.133150057187137
ENSG00000143228.12	chr1_162279130_A_G_b38	chr1	162279130	36	33	0.918672343518913	0.102106245772163
ENSG00000143228.12	chr1_162279463_G_A_b38	chr1	162279463	36	33	0.918672343518913	0.102106245772163
ENSG00000143228.12	chr1_162279907_A_G_b38	chr1	162279907	36	33	0.918672343518913	0.102106245772163
ENSG00000143228.12	chr1_162279925_G_A_b38	chr1	162279925	36	33	0.918672343518913	0.102106245772163
ENSG00000143228.12	chr1_162283295_G_A_b38	chr1	162283295	5	64	0.247159973211907	1.15727512471569
ENSG00000143228.12	chr1_162284036_T_C_b38	chr1	162284036	25	44	0.544871966311221	0.605462150414388
ENSG00000143228.12	chr1_162284118_C_G_b38	chr1	162284118	24	45	0.484405633826382	0.69923427506707
ENSG00000143228.12	chr1_162284597_G_GC_b38	chr1	162284597	24	45	0.984922296610384	-0.0188982236504614
ENSG00000143228.12	chr1_162284874_A_G_b38	chr1	162284874	25	44	0.544871966311221	0.605462150414388
ENSG00000143228.12	chr1_162284953_A_G_b38	chr1	162284953	24	45	0.484405633826382	0.69923427506707
ENSG00000143228.12	chr1_162285322_G_T_b38	chr1	162285322	24	45	0.484405633826382	0.69923427506707
ENSG00000143228.12	chr1_162285496_T_G_b38	chr1	162285496	24	45	0.484405633826382	0.69923427506707
ENSG00000143228.12	chr1_162285595_A_T_b38	chr1	162285595	30	39	0.971032264429811	-0.0363136519601281
ENSG00000143228.12	chr1_162292036_A_C_b38	chr1	162292036	5	64	0.144794611853323	-1.45816665714177
ENSG00000143228.12	chr1_162334486_A_G_b38	chr1	162334486	35	34	0.449558520223716	-0.756151245375125
ENSG00000143228.12	chr1_162335035_TAAGA_T_b38	chr1	162335035	35	34	0.449558520223716	-0.756151245375125
ENSG00000143228.12	chr1_162335420_C_T_b38	chr1	162335420	35	34	0.449558520223716	-0.756151245375125
ENSG00000143228.12	chr1_162349734_A_G_b38	chr1	162349734	6	63	0.376815390693836	0.883779248249917
ENSG00000197965.11	chr1_168717632_A_G_b38	chr1	168717632	33	284	0.712715761485409	0.36821119763591
ENSG00000197965.11	chr1_168718274_T_C_b38	chr1	168718274	122	195	0.39841290464201	-0.844459108029556
ENSG00000197965.11	chr1_168722613_T_C_b38	chr1	168722613	126	191	0.405711842665372	-0.831463494484394
ENSG00000197965.11	chr1_168722662_A_G_b38	chr1	168722662	121	196	0.286757870954766	-1.06526092306586
ENSG00000197965.11	chr1_168723006_C_T_b38	chr1	168723006	130	187	0.428130422883141	-0.792394950325608
ENSG00000197965.11	chr1_168723042_T_C_b38	chr1	168723042	33	284	0.712715761485409	0.36821119763591
ENSG00000197965.11	chr1_168723277_G_C_b38	chr1	168723277	130	187	0.428130422883141	-0.792394950325608
ENSG00000197965.11	chr1_168743390_C_A_b38	chr1	168743390	18	299	0.871681298909592	0.161523252562822
ENSG00000197965.11	chr1_168744131_C_T_b38	chr1	168744131	18	299	0.871681298909592	0.161523252562822
ENSG00000197965.11	chr1_169102056_T_C_b38	chr1	169102056	137	180	0.253031742183423	1.14301649586504
ENSG00000197965.11	chr1_169102209_G_A_b38	chr1	169102209	58	259	0.74404767089303	0.326497909243102
ENSG00000197965.11	chr1_169103754_G_A_b38	chr1	169103754	45	272	0.98599109788884	0.0175584572328291
ENSG00000197965.11	chr1_169103764_C_A_b38	chr1	169103764	58	259	0.74404767089303	0.326497909243102
ENSG00000197965.11	chr1_169103812_C_A_b38	chr1	169103812	134	183	0.37576746157545	0.885721793460377
ENSG00000197965.11	chr1_169105498_G_C_b38	chr1	169105498	46	271	0.912717904245642	0.109610977612174
ENSG00000197965.11	chr1_169106110_C_T_b38	chr1	169106110	51	266	0.781888082532641	0.276859381725242
ENSG00000197965.11	chr1_169106211_T_C_b38	chr1	169106211	45	272	0.98599109788884	0.0175584572328291
ENSG00000197965.11	chr1_169109334_C_T_b38	chr1	169109334	93	224	0.895065103903319	0.131897831440589
ENSG00000197965.11	chr1_169115881_C_T_b38	chr1	169115881	61	256	0.88996305433835	-0.138350957614811
ENSG00000197965.11	chr1_169160082_T_G_b38	chr1	169160082	32	285	0.347335503187148	-0.939770091683831
ENSG00000197965.11	chr1_169192846_A_G_b38	chr1	169192846	32	285	0.207983671870545	-1.25912919210453
ENSG00000197965.11	chr1_169193779_G_A_b38	chr1	169193779	45	272	0.401304205878987	-0.839294255729233
ENSG00000197965.11	chr1_169236632_A_T_b38	chr1	169236632	46	271	0.293316692979586	-1.05087349964687
ENSG00000197965.11	chr1_169249947_T_A_b38	chr1	169249947	45	272	0.301867312810628	-1.03243728529035
ENSG00000197965.11	chr1_169348176_A_C_b38	chr1	169348176	46	271	0.293316692979586	-1.05087349964687
ENSG00000197965.11	chr1_169367379_G_A_b38	chr1	169367379	127	190	0.313484645175411	-1.00793713002895
ENSG00000197965.11	chr1_169368808_A_G_b38	chr1	169368808	126	191	0.331818178105535	-0.970458144917779
ENSG00000197965.11	chr1_169459797_C_T_b38	chr1	169459797	53	264	0.551085806050374	-0.596133859546399
ENSG00000197965.11	chr1_169467365_C_G_b38	chr1	169467365	126	191	0.295172182540447	-1.04684259245324
ENSG00000197965.11	chr1_169473460_C_T_b38	chr1	169473460	125	192	0.190501379746892	-1.3090973413221
ENSG00000197965.11	chr1_169483511_G_C_b38	chr1	169483511	135	182	0.388726451729318	-0.861929250312735
ENSG00000197965.11	chr1_169484340_T_C_b38	chr1	169484340	49	268	0.773210628210141	-0.28817781713721
ENSG00000197965.11	chr1_169484465_C_T_b38	chr1	169484465	49	268	0.773210628210141	-0.28817781713721
ENSG00000197965.11	chr1_169486197_G_C_b38	chr1	169486197	114	203	0.330849837236411	-0.97240352851651
ENSG00000197965.11	chr1_169486808_A_G_b38	chr1	169486808	146	171	0.377050998975172	0.883342960471395
ENSG00000197965.11	chr1_169513067_G_A_b38	chr1	169513067	22	295	0.42338757725667	0.800557993616041
ENSG00000197965.11	chr1_169513440_G_A_b38	chr1	169513440	22	295	0.42338757725667	0.800557993616041
ENSG00000197965.11	chr1_169514323_T_C_b38	chr1	169514323	22	295	0.42338757725667	0.800557993616041
ENSG00000197965.11	chr1_169528376_C_T_b38	chr1	169528376	22	295	0.42338757725667	0.800557993616041
ENSG00000143199.17	chr1_168717632_A_G_b38	chr1	168717632	0	4	NA	NA
ENSG00000143199.17	chr1_168718274_T_C_b38	chr1	168718274	1	3	NA	NA
ENSG00000143199.17	chr1_168722613_T_C_b38	chr1	168722613	2	2	0.121335250358482	-1.54919333848297
ENSG00000143199.17	chr1_168722662_A_G_b38	chr1	168722662	1	3	NA	NA
ENSG00000143199.17	chr1_168723006_C_T_b38	chr1	168723006	2	2	0.121335250358482	-1.54919333848297
ENSG00000143199.17	chr1_168723042_T_C_b38	chr1	168723042	0	4	NA	NA
ENSG00000143199.17	chr1_168723277_G_C_b38	chr1	168723277	2	2	0.121335250358482	-1.54919333848297
ENSG00000143199.17	chr1_168743390_C_A_b38	chr1	168743390	0	4	NA	NA
ENSG00000143199.17	chr1_168744131_C_T_b38	chr1	168744131	0	4	NA	NA
ENSG00000143199.17	chr1_169102056_T_C_b38	chr1	169102056	2	2	0.121335250358482	-1.54919333848297
ENSG00000143199.17	chr1_169102209_G_A_b38	chr1	169102209	0	4	NA	NA
ENSG00000143199.17	chr1_169103754_G_A_b38	chr1	169103754	0	4	NA	NA
ENSG00000143199.17	chr1_169103764_C_A_b38	chr1	169103764	0	4	NA	NA
ENSG00000143199.17	chr1_169103812_C_A_b38	chr1	169103812	2	2	0.121335250358482	-1.54919333848297
ENSG00000143199.17	chr1_169105498_G_C_b38	chr1	169105498	0	4	NA	NA
ENSG00000143199.17	chr1_169106110_C_T_b38	chr1	169106110	1	3	NA	NA
ENSG00000143199.17	chr1_169106211_T_C_b38	chr1	169106211	0	4	NA	NA
ENSG00000143199.17	chr1_169109334_C_T_b38	chr1	169109334	1	3	NA	NA
ENSG00000143199.17	chr1_169115881_C_T_b38	chr1	169115881	1	3	NA	NA
ENSG00000143199.17	chr1_169160082_T_G_b38	chr1	169160082	1	3	NA	NA
ENSG00000143199.17	chr1_169192846_A_G_b38	chr1	169192846	1	3	NA	NA
ENSG00000143199.17	chr1_169193779_G_A_b38	chr1	169193779	1	3	NA	NA
ENSG00000143199.17	chr1_169236632_A_T_b38	chr1	169236632	1	3	NA	NA
ENSG00000143199.17	chr1_169249947_T_A_b38	chr1	169249947	1	3	NA	NA
ENSG00000143199.17	chr1_169348176_A_C_b38	chr1	169348176	1	3	NA	NA
ENSG00000143199.17	chr1_169367379_G_A_b38	chr1	169367379	1	3	NA	NA
ENSG00000143199.17	chr1_169368808_A_G_b38	chr1	169368808	1	3	NA	NA
ENSG00000143199.17	chr1_169459797_C_T_b38	chr1	169459797	1	3	NA	NA
ENSG00000143199.17	chr1_169467365_C_G_b38	chr1	169467365	1	3	NA	NA
ENSG00000143199.17	chr1_169473460_C_T_b38	chr1	169473460	0	4	NA	NA
ENSG00000143199.17	chr1_169483511_G_C_b38	chr1	169483511	1	3	NA	NA
ENSG00000143199.17	chr1_169484340_T_C_b38	chr1	169484340	1	3	NA	NA
ENSG00000143199.17	chr1_169484465_C_T_b38	chr1	169484465	1	3	NA	NA
ENSG00000143199.17	chr1_169486197_G_C_b38	chr1	169486197	2	2	0.438578026081	-0.774596669241483
ENSG00000143199.17	chr1_169486808_A_G_b38	chr1	169486808	2	2	0.438578026081	0.774596669241483
ENSG00000143199.17	chr1_169513067_G_A_b38	chr1	169513067	0	4	NA	NA
ENSG00000143199.17	chr1_169513440_G_A_b38	chr1	169513440	0	4	NA	NA
ENSG00000143199.17	chr1_169514323_T_C_b38	chr1	169514323	0	4	NA	NA
ENSG00000143199.17	chr1_169528376_C_T_b38	chr1	169528376	0	4	NA	NA
ENSG00000250762.1	chr1_168717632_A_G_b38	chr1	168717632	0	0	NA	NA
ENSG00000250762.1	chr1_168718274_T_C_b38	chr1	168718274	0	0	NA	NA
ENSG00000250762.1	chr1_168722613_T_C_b38	chr1	168722613	0	0	NA	NA
ENSG00000250762.1	chr1_168722662_A_G_b38	chr1	168722662	0	0	NA	NA
ENSG00000250762.1	chr1_168723006_C_T_b38	chr1	168723006	0	0	NA	NA
ENSG00000250762.1	chr1_168723042_T_C_b38	chr1	168723042	0	0	NA	NA
ENSG00000250762.1	chr1_168723277_G_C_b38	chr1	168723277	0	0	NA	NA
ENSG00000250762.1	chr1_168743390_C_A_b38	chr1	168743390	0	0	NA	NA
ENSG00000250762.1	chr1_168744131_C_T_b38	chr1	168744131	0	0	NA	NA
ENSG00000250762.1	chr1_169102056_T_C_b38	chr1	169102056	0	0	NA	NA
ENSG00000250762.1	chr1_169102209_G_A_b38	chr1	169102209	0	0	NA	NA
ENSG00000250762.1	chr1_169103754_G_A_b38	chr1	169103754	0	0	NA	NA
ENSG00000250762.1	chr1_169103764_C_A_b38	chr1	169103764	0	0	NA	NA
ENSG00000250762.1	chr1_169103812_C_A_b38	chr1	169103812	0	0	NA	NA
ENSG00000250762.1	chr1_169105498_G_C_b38	chr1	169105498	0	0	NA	NA
ENSG00000250762.1	chr1_169106110_C_T_b38	chr1	169106110	0	0	NA	NA
ENSG00000250762.1	chr1_169106211_T_C_b38	chr1	169106211	0	0	NA	NA
ENSG00000250762.1	chr1_169109334_C_T_b38	chr1	169109334	0	0	NA	NA
ENSG00000250762.1	chr1_169115881_C_T_b38	chr1	169115881	0	0	NA	NA
ENSG00000250762.1	chr1_169160082_T_G_b38	chr1	169160082	0	0	NA	NA
ENSG00000250762.1	chr1_169192846_A_G_b38	chr1	169192846	0	0	NA	NA
ENSG00000250762.1	chr1_169193779_G_A_b38	chr1	169193779	0	0	NA	NA
ENSG00000250762.1	chr1_169236632_A_T_b38	chr1	169236632	0	0	NA	NA
ENSG00000250762.1	chr1_169249947_T_A_b38	chr1	169249947	0	0	NA	NA
ENSG00000250762.1	chr1_169348176_A_C_b38	chr1	169348176	0	0	NA	NA
ENSG00000250762.1	chr1_169367379_G_A_b38	chr1	169367379	0	0	NA	NA
ENSG00000250762.1	chr1_169368808_A_G_b38	chr1	169368808	0	0	NA	NA
ENSG00000250762.1	chr1_169459797_C_T_b38	chr1	169459797	0	0	NA	NA
ENSG00000250762.1	chr1_169467365_C_G_b38	chr1	169467365	0	0	NA	NA
ENSG00000250762.1	chr1_169473460_C_T_b38	chr1	169473460	0	0	NA	NA
ENSG00000250762.1	chr1_169483511_G_C_b38	chr1	169483511	0	0	NA	NA
ENSG00000250762.1	chr1_169484340_T_C_b38	chr1	169484340	0	0	NA	NA
ENSG00000250762.1	chr1_169484465_C_T_b38	chr1	169484465	0	0	NA	NA
ENSG00000250762.1	chr1_169486197_G_C_b38	chr1	169486197	0	0	NA	NA
ENSG00000250762.1	chr1_169486808_A_G_b38	chr1	169486808	0	0	NA	NA
ENSG00000250762.1	chr1_169513067_G_A_b38	chr1	169513067	0	0	NA	NA
ENSG00000250762.1	chr1_169513440_G_A_b38	chr1	169513440	0	0	NA	NA
ENSG00000250762.1	chr1_169514323_T_C_b38	chr1	169514323	0	0	NA	NA
ENSG00000250762.1	chr1_169528376_C_T_b38	chr1	169528376	0	0	NA	NA
ENSG00000232194.1	chr1_168717632_A_G_b38	chr1	168717632	0	0	NA	NA
ENSG00000232194.1	chr1_168718274_T_C_b38	chr1	168718274	0	0	NA	NA
ENSG00000232194.1	chr1_168722613_T_C_b38	chr1	168722613	0	0	NA	NA
ENSG00000232194.1	chr1_168722662_A_G_b38	chr1	168722662	0	0	NA	NA
ENSG00000232194.1	chr1_168723006_C_T_b38	chr1	168723006	0	0	NA	NA
ENSG00000232194.1	chr1_168723042_T_C_b38	chr1	168723042	0	0	NA	NA
ENSG00000232194.1	chr1_168723277_G_C_b38	chr1	168723277	0	0	NA	NA
ENSG00000232194.1	chr1_168743390_C_A_b38	chr1	168743390	0	0	NA	NA
ENSG00000232194.1	chr1_168744131_C_T_b38	chr1	168744131	0	0	NA	NA
ENSG00000232194.1	chr1_169102056_T_C_b38	chr1	169102056	0	0	NA	NA
ENSG00000232194.1	chr1_169102209_G_A_b38	chr1	169102209	0	0	NA	NA
ENSG00000232194.1	chr1_169103754_G_A_b38	chr1	169103754	0	0	NA	NA
ENSG00000232194.1	chr1_169103764_C_A_b38	chr1	169103764	0	0	NA	NA
ENSG00000232194.1	chr1_169103812_C_A_b38	chr1	169103812	0	0	NA	NA
ENSG00000232194.1	chr1_169105498_G_C_b38	chr1	169105498	0	0	NA	NA
ENSG00000232194.1	chr1_169106110_C_T_b38	chr1	169106110	0	0	NA	NA
ENSG00000232194.1	chr1_169106211_T_C_b38	chr1	169106211	0	0	NA	NA
ENSG00000232194.1	chr1_169109334_C_T_b38	chr1	169109334	0	0	NA	NA
ENSG00000232194.1	chr1_169115881_C_T_b38	chr1	169115881	0	0	NA	NA
ENSG00000232194.1	chr1_169160082_T_G_b38	chr1	169160082	0	0	NA	NA
ENSG00000232194.1	chr1_169192846_A_G_b38	chr1	169192846	0	0	NA	NA
ENSG00000232194.1	chr1_169193779_G_A_b38	chr1	169193779	0	0	NA	NA
ENSG00000232194.1	chr1_169236632_A_T_b38	chr1	169236632	0	0	NA	NA
ENSG00000232194.1	chr1_169249947_T_A_b38	chr1	169249947	0	0	NA	NA
ENSG00000232194.1	chr1_169348176_A_C_b38	chr1	169348176	0	0	NA	NA
ENSG00000232194.1	chr1_169367379_G_A_b38	chr1	169367379	0	0	NA	NA
ENSG00000232194.1	chr1_169368808_A_G_b38	chr1	169368808	0	0	NA	NA
ENSG00000232194.1	chr1_169459797_C_T_b38	chr1	169459797	0	0	NA	NA
ENSG00000232194.1	chr1_169467365_C_G_b38	chr1	169467365	0	0	NA	NA
ENSG00000232194.1	chr1_169473460_C_T_b38	chr1	169473460	0	0	NA	NA
ENSG00000232194.1	chr1_169483511_G_C_b38	chr1	169483511	0	0	NA	NA
ENSG00000232194.1	chr1_169484340_T_C_b38	chr1	169484340	0	0	NA	NA
ENSG00000232194.1	chr1_169484465_C_T_b38	chr1	169484465	0	0	NA	NA
ENSG00000232194.1	chr1_169486197_G_C_b38	chr1	169486197	0	0	NA	NA
ENSG00000232194.1	chr1_169486808_A_G_b38	chr1	169486808	0	0	NA	NA
ENSG00000232194.1	chr1_169513067_G_A_b38	chr1	169513067	0	0	NA	NA
ENSG00000232194.1	chr1_169513440_G_A_b38	chr1	169513440	0	0	NA	NA
ENSG00000232194.1	chr1_169514323_T_C_b38	chr1	169514323	0	0	NA	NA
ENSG00000232194.1	chr1_169528376_C_T_b38	chr1	169528376	0	0	NA	NA
ENSG00000143158.10	chr1_168717632_A_G_b38	chr1	168717632	15	179	0.459508885508675	0.73965578121748
ENSG00000143158.10	chr1_168718274_T_C_b38	chr1	168718274	66	128	0.849092355106049	-0.190276643466693
ENSG00000143158.10	chr1_168722613_T_C_b38	chr1	168722613	67	127	0.534454311578632	-0.621220867027952
ENSG00000143158.10	chr1_168722662_A_G_b38	chr1	168722662	66	128	0.973086879187871	-0.0337369935224633
ENSG00000143158.10	chr1_168723006_C_T_b38	chr1	168723006	70	124	0.558917037602999	-0.584450829468693
ENSG00000143158.10	chr1_168723042_T_C_b38	chr1	168723042	15	179	0.459508885508675	0.73965578121748
ENSG00000143158.10	chr1_168723277_G_C_b38	chr1	168723277	70	124	0.558917037602999	-0.584450829468693
ENSG00000143158.10	chr1_168743390_C_A_b38	chr1	168743390	11	183	0.784323977624765	0.273688550082765
ENSG00000143158.10	chr1_168744131_C_T_b38	chr1	168744131	11	183	0.784323977624765	0.273688550082765
ENSG00000143158.10	chr1_169102056_T_C_b38	chr1	169102056	84	110	0.811326859547936	-0.238714645517785
ENSG00000143158.10	chr1_169102209_G_A_b38	chr1	169102209	37	157	0.846442230367768	-0.19365985164995
ENSG00000143158.10	chr1_169103754_G_A_b38	chr1	169103754	29	165	0.611842775032143	0.50744477625499
ENSG00000143158.10	chr1_169103764_C_A_b38	chr1	169103764	37	157	0.846442230367768	-0.19365985164995
ENSG00000143158.10	chr1_169103812_C_A_b38	chr1	169103812	81	113	0.985518756961373	-0.0181505431694983
ENSG00000143158.10	chr1_169105498_G_C_b38	chr1	169105498	29	165	0.611842775032143	0.50744477625499
ENSG00000143158.10	chr1_169106110_C_T_b38	chr1	169106110	32	162	0.978010473349206	0.0275632743531574
ENSG00000143158.10	chr1_169106211_T_C_b38	chr1	169106211	29	165	0.611842775032143	0.50744477625499
ENSG00000143158.10	chr1_169109334_C_T_b38	chr1	169109334	62	132	0.330323896839575	-0.973461679356732
ENSG00000143158.10	chr1_169115881_C_T_b38	chr1	169115881	38	156	0.668272744777827	0.428519767713812
ENSG00000143158.10	chr1_169160082_T_G_b38	chr1	169160082	22	172	0.862331653745414	0.173406833977009
ENSG00000143158.10	chr1_169192846_A_G_b38	chr1	169192846	22	172	0.78081471537978	0.278257477777061
ENSG00000143158.10	chr1_169193779_G_A_b38	chr1	169193779	29	165	0.302527983927328	-1.03102737224954
ENSG00000143158.10	chr1_169236632_A_T_b38	chr1	169236632	30	164	0.174441637510315	-1.3580694829243
ENSG00000143158.10	chr1_169249947_T_A_b38	chr1	169249947	30	164	0.174441637510315	-1.3580694829243
ENSG00000143158.10	chr1_169348176_A_C_b38	chr1	169348176	30	164	0.174441637510315	-1.3580694829243
ENSG00000143158.10	chr1_169367379_G_A_b38	chr1	169367379	77	117	0.53995342867169	-0.612883417395504
ENSG00000143158.10	chr1_169368808_A_G_b38	chr1	169368808	77	117	0.53995342867169	-0.612883417395504
ENSG00000143158.10	chr1_169459797_C_T_b38	chr1	169459797	34	160	0.070898589867146	-1.8061264518801
ENSG00000143158.10	chr1_169467365_C_G_b38	chr1	169467365	77	117	0.552118642569775	-0.594588390010563
ENSG00000143158.10	chr1_169473460_C_T_b38	chr1	169473460	77	117	0.383411690949642	-0.871627376125375
ENSG00000143158.10	chr1_169483511_G_C_b38	chr1	169483511	85	109	0.167556322177427	-1.38009848993452
ENSG00000143158.10	chr1_169484340_T_C_b38	chr1	169484340	32	162	0.119393342535548	-1.5573250009534
ENSG00000143158.10	chr1_169484465_C_T_b38	chr1	169484465	32	162	0.119393342535548	-1.5573250009534
ENSG00000143158.10	chr1_169486197_G_C_b38	chr1	169486197	77	117	0.241646310717605	-1.17088175263619
ENSG00000143158.10	chr1_169486808_A_G_b38	chr1	169486808	92	102	0.416183173712442	-0.813060845743563
ENSG00000143158.10	chr1_169513067_G_A_b38	chr1	169513067	17	177	0.381535383253895	0.875070801206839
ENSG00000143158.10	chr1_169513440_G_A_b38	chr1	169513440	17	177	0.381535383253895	0.875070801206839
ENSG00000143158.10	chr1_169514323_T_C_b38	chr1	169514323	17	177	0.381535383253895	0.875070801206839
ENSG00000143158.10	chr1_169528376_C_T_b38	chr1	169528376	17	177	0.381535383253895	0.875070801206839
ENSG00000143164.15	chr1_168717632_A_G_b38	chr1	168717632	27	239	0.559732531697592	-0.583238834558026
ENSG00000143164.15	chr1_168718274_T_C_b38	chr1	168718274	99	167	0.898323548765693	-0.127779405132513
ENSG00000143164.15	chr1_168722613_T_C_b38	chr1	168722613	102	164	0.838938129414664	0.203251925050617
ENSG00000143164.15	chr1_168722662_A_G_b38	chr1	168722662	97	169	0.870443235476969	-0.163095509350232
ENSG00000143164.15	chr1_168723006_C_T_b38	chr1	168723006	106	160	0.911857609407927	0.110695758662182
ENSG00000143164.15	chr1_168723042_T_C_b38	chr1	168723042	27	239	0.559732531697592	-0.583238834558026
ENSG00000143164.15	chr1_168723277_G_C_b38	chr1	168723277	106	160	0.911857609407927	0.110695758662182
ENSG00000143164.15	chr1_168743390_C_A_b38	chr1	168743390	13	253	0.807249457867295	0.243975935055591
ENSG00000143164.15	chr1_168744131_C_T_b38	chr1	168744131	13	253	0.807249457867295	0.243975935055591
ENSG00000143164.15	chr1_169102056_T_C_b38	chr1	169102056	116	150	0.628558650356233	-0.483756556056425
ENSG00000143164.15	chr1_169102209_G_A_b38	chr1	169102209	48	218	0.16090954547149	-1.40201909234705
ENSG00000143164.15	chr1_169103754_G_A_b38	chr1	169103754	42	224	0.153823487189133	-1.42615541085276
ENSG00000143164.15	chr1_169103764_C_A_b38	chr1	169103764	48	218	0.16090954547149	-1.40201909234705
ENSG00000143164.15	chr1_169103812_C_A_b38	chr1	169103812	113	153	0.565432985496799	-0.574790510287317
ENSG00000143164.15	chr1_169105498_G_C_b38	chr1	169105498	42	224	0.153823487189133	-1.42615541085276
ENSG00000143164.15	chr1_169106110_C_T_b38	chr1	169106110	46	220	0.0737567013455229	-1.78811967877177
ENSG00000143164.15	chr1_169106211_T_C_b38	chr1	169106211	42	224	0.153823487189133	-1.42615541085276
ENSG00000143164.15	chr1_169109334_C_T_b38	chr1	169109334	79	187	0.0121353186383708	-2.50818478757799
ENSG00000143164.15	chr1_169115881_C_T_b38	chr1	169115881	57	209	0.0797759880425769	-1.75198732142214
ENSG00000143164.15	chr1_169160082_T_G_b38	chr1	169160082	25	241	0.590542481186423	0.538050070801021
ENSG00000143164.15	chr1_169192846_A_G_b38	chr1	169192846	25	241	0.688060032831053	0.401489139125635
ENSG00000143164.15	chr1_169193779_G_A_b38	chr1	169193779	45	221	0.0612327775150561	-1.87181084382755
ENSG00000143164.15	chr1_169236632_A_T_b38	chr1	169236632	45	221	0.0612327775150561	-1.87181084382755
ENSG00000143164.15	chr1_169249947_T_A_b38	chr1	169249947	44	222	0.0865518286499593	-1.71387421996459
ENSG00000143164.15	chr1_169348176_A_C_b38	chr1	169348176	45	221	0.0612327775150561	-1.87181084382755
ENSG00000143164.15	chr1_169367379_G_A_b38	chr1	169367379	113	153	0.975561429706206	-0.0306339963406985
ENSG00000143164.15	chr1_169368808_A_G_b38	chr1	169368808	113	153	0.975561429706206	-0.0306339963406985
ENSG00000143164.15	chr1_169459797_C_T_b38	chr1	169459797	51	215	0.0999790740075588	-1.64495508430676
ENSG00000143164.15	chr1_169467365_C_G_b38	chr1	169467365	114	152	0.813480568412979	-0.235938273656706
ENSG00000143164.15	chr1_169473460_C_T_b38	chr1	169473460	114	152	0.696132633526078	-0.390546289158711
ENSG00000143164.15	chr1_169483511_G_C_b38	chr1	169483511	114	152	0.0849916670924577	-1.72242992270203
ENSG00000143164.15	chr1_169484340_T_C_b38	chr1	169484340	48	218	0.192731505168052	-1.30254101927586
ENSG00000143164.15	chr1_169484465_C_T_b38	chr1	169484465	48	218	0.192731505168052	-1.30254101927586
ENSG00000143164.15	chr1_169486197_G_C_b38	chr1	169486197	99	167	0.31137425291384	-1.01234264195307
ENSG00000143164.15	chr1_169486808_A_G_b38	chr1	169486808	121	145	0.711592814685103	0.369717736874116
ENSG00000143164.15	chr1_169513067_G_A_b38	chr1	169513067	24	242	0.146864913470292	-1.45069462272881
ENSG00000143164.15	chr1_169513440_G_A_b38	chr1	169513440	24	242	0.146864913470292	-1.45069462272881
ENSG00000143164.15	chr1_169514323_T_C_b38	chr1	169514323	24	242	0.146864913470292	-1.45069462272881
ENSG00000143164.15	chr1_169528376_C_T_b38	chr1	169528376	24	242	0.146864913470292	-1.45069462272881
ENSG00000221545.1	chr1_168717632_A_G_b38	chr1	168717632	0	0	NA	NA
ENSG00000221545.1	chr1_168718274_T_C_b38	chr1	168718274	0	0	NA	NA
ENSG00000221545.1	chr1_168722613_T_C_b38	chr1	168722613	0	0	NA	NA
ENSG00000221545.1	chr1_168722662_A_G_b38	chr1	168722662	0	0	NA	NA
ENSG00000221545.1	chr1_168723006_C_T_b38	chr1	168723006	0	0	NA	NA
ENSG00000221545.1	chr1_168723042_T_C_b38	chr1	168723042	0	0	NA	NA
ENSG00000221545.1	chr1_168723277_G_C_b38	chr1	168723277	0	0	NA	NA
ENSG00000221545.1	chr1_168743390_C_A_b38	chr1	168743390	0	0	NA	NA
ENSG00000221545.1	chr1_168744131_C_T_b38	chr1	168744131	0	0	NA	NA
ENSG00000221545.1	chr1_169102056_T_C_b38	chr1	169102056	0	0	NA	NA
ENSG00000221545.1	chr1_169102209_G_A_b38	chr1	169102209	0	0	NA	NA
ENSG00000221545.1	chr1_169103754_G_A_b38	chr1	169103754	0	0	NA	NA
ENSG00000221545.1	chr1_169103764_C_A_b38	chr1	169103764	0	0	NA	NA
ENSG00000221545.1	chr1_169103812_C_A_b38	chr1	169103812	0	0	NA	NA
ENSG00000221545.1	chr1_169105498_G_C_b38	chr1	169105498	0	0	NA	NA
ENSG00000221545.1	chr1_169106110_C_T_b38	chr1	169106110	0	0	NA	NA
ENSG00000221545.1	chr1_169106211_T_C_b38	chr1	169106211	0	0	NA	NA
ENSG00000221545.1	chr1_169109334_C_T_b38	chr1	169109334	0	0	NA	NA
ENSG00000221545.1	chr1_169115881_C_T_b38	chr1	169115881	0	0	NA	NA
ENSG00000221545.1	chr1_169160082_T_G_b38	chr1	169160082	0	0	NA	NA
ENSG00000221545.1	chr1_169192846_A_G_b38	chr1	169192846	0	0	NA	NA
ENSG00000221545.1	chr1_169193779_G_A_b38	chr1	169193779	0	0	NA	NA
ENSG00000221545.1	chr1_169236632_A_T_b38	chr1	169236632	0	0	NA	NA
ENSG00000221545.1	chr1_169249947_T_A_b38	chr1	169249947	0	0	NA	NA
ENSG00000221545.1	chr1_169348176_A_C_b38	chr1	169348176	0	0	NA	NA
ENSG00000221545.1	chr1_169367379_G_A_b38	chr1	169367379	0	0	NA	NA
ENSG00000221545.1	chr1_169368808_A_G_b38	chr1	169368808	0	0	NA	NA
ENSG00000221545.1	chr1_169459797_C_T_b38	chr1	169459797	0	0	NA	NA
ENSG00000221545.1	chr1_169467365_C_G_b38	chr1	169467365	0	0	NA	NA
ENSG00000221545.1	chr1_169473460_C_T_b38	chr1	169473460	0	0	NA	NA
ENSG00000221545.1	chr1_169483511_G_C_b38	chr1	169483511	0	0	NA	NA
ENSG00000221545.1	chr1_169484340_T_C_b38	chr1	169484340	0	0	NA	NA
ENSG00000221545.1	chr1_169484465_C_T_b38	chr1	169484465	0	0	NA	NA
ENSG00000221545.1	chr1_169486197_G_C_b38	chr1	169486197	0	0	NA	NA
ENSG00000221545.1	chr1_169486808_A_G_b38	chr1	169486808	0	0	NA	NA
ENSG00000221545.1	chr1_169513067_G_A_b38	chr1	169513067	0	0	NA	NA
ENSG00000221545.1	chr1_169513440_G_A_b38	chr1	169513440	0	0	NA	NA
ENSG00000221545.1	chr1_169514323_T_C_b38	chr1	169514323	0	0	NA	NA
ENSG00000221545.1	chr1_169528376_C_T_b38	chr1	169528376	0	0	NA	NA
ENSG00000224837.1	chr1_168717632_A_G_b38	chr1	168717632	0	0	NA	NA
ENSG00000224837.1	chr1_168718274_T_C_b38	chr1	168718274	0	0	NA	NA
ENSG00000224837.1	chr1_168722613_T_C_b38	chr1	168722613	0	0	NA	NA
ENSG00000224837.1	chr1_168722662_A_G_b38	chr1	168722662	0	0	NA	NA
ENSG00000224837.1	chr1_168723006_C_T_b38	chr1	168723006	0	0	NA	NA
ENSG00000224837.1	chr1_168723042_T_C_b38	chr1	168723042	0	0	NA	NA
ENSG00000224837.1	chr1_168723277_G_C_b38	chr1	168723277	0	0	NA	NA
ENSG00000224837.1	chr1_168743390_C_A_b38	chr1	168743390	0	0	NA	NA
ENSG00000224837.1	chr1_168744131_C_T_b38	chr1	168744131	0	0	NA	NA
ENSG00000224837.1	chr1_169102056_T_C_b38	chr1	169102056	0	0	NA	NA
ENSG00000224837.1	chr1_169102209_G_A_b38	chr1	169102209	0	0	NA	NA
ENSG00000224837.1	chr1_169103754_G_A_b38	chr1	169103754	0	0	NA	NA
ENSG00000224837.1	chr1_169103764_C_A_b38	chr1	169103764	0	0	NA	NA
ENSG00000224837.1	chr1_169103812_C_A_b38	chr1	169103812	0	0	NA	NA
ENSG00000224837.1	chr1_169105498_G_C_b38	chr1	169105498	0	0	NA	NA
ENSG00000224837.1	chr1_169106110_C_T_b38	chr1	169106110	0	0	NA	NA
ENSG00000224837.1	chr1_169106211_T_C_b38	chr1	169106211	0	0	NA	NA
ENSG00000224837.1	chr1_169109334_C_T_b38	chr1	169109334	0	0	NA	NA
ENSG00000224837.1	chr1_169115881_C_T_b38	chr1	169115881	0	0	NA	NA
ENSG00000224837.1	chr1_169160082_T_G_b38	chr1	169160082	0	0	NA	NA
ENSG00000224837.1	chr1_169192846_A_G_b38	chr1	169192846	0	0	NA	NA
ENSG00000224837.1	chr1_169193779_G_A_b38	chr1	169193779	0	0	NA	NA
ENSG00000224837.1	chr1_169236632_A_T_b38	chr1	169236632	0	0	NA	NA
ENSG00000224837.1	chr1_169249947_T_A_b38	chr1	169249947	0	0	NA	NA
ENSG00000224837.1	chr1_169348176_A_C_b38	chr1	169348176	0	0	NA	NA
ENSG00000224837.1	chr1_169367379_G_A_b38	chr1	169367379	0	0	NA	NA
ENSG00000224837.1	chr1_169368808_A_G_b38	chr1	169368808	0	0	NA	NA
ENSG00000224837.1	chr1_169459797_C_T_b38	chr1	169459797	0	0	NA	NA
ENSG00000224837.1	chr1_169467365_C_G_b38	chr1	169467365	0	0	NA	NA
ENSG00000224837.1	chr1_169473460_C_T_b38	chr1	169473460	0	0	NA	NA
ENSG00000224837.1	chr1_169483511_G_C_b38	chr1	169483511	0	0	NA	NA
ENSG00000224837.1	chr1_169484340_T_C_b38	chr1	169484340	0	0	NA	NA
ENSG00000224837.1	chr1_169484465_C_T_b38	chr1	169484465	0	0	NA	NA
ENSG00000224837.1	chr1_169486197_G_C_b38	chr1	169486197	0	0	NA	NA
ENSG00000224837.1	chr1_169486808_A_G_b38	chr1	169486808	0	0	NA	NA
ENSG00000224837.1	chr1_169513067_G_A_b38	chr1	169513067	0	0	NA	NA
ENSG00000224837.1	chr1_169513440_G_A_b38	chr1	169513440	0	0	NA	NA
ENSG00000224837.1	chr1_169514323_T_C_b38	chr1	169514323	0	0	NA	NA
ENSG00000224837.1	chr1_169528376_C_T_b38	chr1	169528376	0	0	NA	NA
ENSG00000143147.14	chr1_168717632_A_G_b38	chr1	168717632	1	27	NA	NA
ENSG00000143147.14	chr1_168718274_T_C_b38	chr1	168718274	8	20	0.285543058349519	-1.06795001820278
ENSG00000143147.14	chr1_168722613_T_C_b38	chr1	168722613	9	19	0.844009416891242	-0.196767587177313
ENSG00000143147.14	chr1_168722662_A_G_b38	chr1	168722662	8	20	0.285543058349519	-1.06795001820278
ENSG00000143147.14	chr1_168723006_C_T_b38	chr1	168723006	9	19	0.844009416891242	-0.196767587177313
ENSG00000143147.14	chr1_168723042_T_C_b38	chr1	168723042	1	27	NA	NA
ENSG00000143147.14	chr1_168723277_G_C_b38	chr1	168723277	9	19	0.844009416891242	-0.196767587177313
ENSG00000143147.14	chr1_168743390_C_A_b38	chr1	168743390	3	25	0.147498607960734	-1.448423637781
ENSG00000143147.14	chr1_168744131_C_T_b38	chr1	168744131	3	25	0.147498607960734	-1.448423637781
ENSG00000143147.14	chr1_169102056_T_C_b38	chr1	169102056	16	12	0.365325133691967	0.905264773613128
ENSG00000143147.14	chr1_169102209_G_A_b38	chr1	169102209	6	22	0.556608051193502	-0.587887136503647
ENSG00000143147.14	chr1_169103754_G_A_b38	chr1	169103754	4	24	0.532820973554833	-0.623705556083682
ENSG00000143147.14	chr1_169103764_C_A_b38	chr1	169103764	6	22	0.556608051193502	-0.587887136503647
ENSG00000143147.14	chr1_169103812_C_A_b38	chr1	169103812	15	13	0.21358632775907	1.24376428720317
ENSG00000143147.14	chr1_169105498_G_C_b38	chr1	169105498	4	24	0.532820973554833	-0.623705556083682
ENSG00000143147.14	chr1_169106110_C_T_b38	chr1	169106110	5	23	0.254405011333273	-1.13971510683049
ENSG00000143147.14	chr1_169106211_T_C_b38	chr1	169106211	4	24	0.532820973554833	-0.623705556083682
ENSG00000143147.14	chr1_169109334_C_T_b38	chr1	169109334	9	19	0.445776916281586	0.762474400312087
ENSG00000143147.14	chr1_169115881_C_T_b38	chr1	169115881	7	21	0.710346568995567	0.371390676354104
ENSG00000143147.14	chr1_169160082_T_G_b38	chr1	169160082	2	26	0.721226098500163	0.356820620070032
ENSG00000143147.14	chr1_169192846_A_G_b38	chr1	169192846	2	26	0.721226098500163	0.356820620070032
ENSG00000143147.14	chr1_169193779_G_A_b38	chr1	169193779	6	22	0.341189662631791	-0.951817268624952
ENSG00000143147.14	chr1_169236632_A_T_b38	chr1	169236632	6	22	0.341189662631791	-0.951817268624952
ENSG00000143147.14	chr1_169249947_T_A_b38	chr1	169249947	6	22	0.341189662631791	-0.951817268624952
ENSG00000143147.14	chr1_169348176_A_C_b38	chr1	169348176	6	22	0.341189662631791	-0.951817268624952
ENSG00000143147.14	chr1_169367379_G_A_b38	chr1	169367379	9	19	0.960766368871668	0.0491918967943282
ENSG00000143147.14	chr1_169368808_A_G_b38	chr1	169368808	9	19	0.960766368871668	0.0491918967943282
ENSG00000143147.14	chr1_169459797_C_T_b38	chr1	169459797	8	20	0.140269516037272	-1.47478812037526
ENSG00000143147.14	chr1_169467365_C_G_b38	chr1	169467365	9	19	0.960766368871668	0.0491918967943282
ENSG00000143147.14	chr1_169473460_C_T_b38	chr1	169473460	7	21	0.524339993955368	-0.636669730892749
ENSG00000143147.14	chr1_169483511_G_C_b38	chr1	169483511	9	19	0.554987688314373	-0.590302761531938
ENSG00000143147.14	chr1_169484340_T_C_b38	chr1	169484340	8	20	0.140269516037272	-1.47478812037526
ENSG00000143147.14	chr1_169484465_C_T_b38	chr1	169484465	8	20	0.140269516037272	-1.47478812037526
ENSG00000143147.14	chr1_169486197_G_C_b38	chr1	169486197	9	19	0.362796093751042	-0.910050090695071
ENSG00000143147.14	chr1_169486808_A_G_b38	chr1	169486808	14	14	0.89036446786091	0.137843040193431
ENSG00000143147.14	chr1_169513067_G_A_b38	chr1	169513067	4	24	0.0613289117334321	-1.87111666825105
ENSG00000143147.14	chr1_169513440_G_A_b38	chr1	169513440	4	24	0.0613289117334321	-1.87111666825105
ENSG00000143147.14	chr1_169514323_T_C_b38	chr1	169514323	4	24	0.0613289117334321	-1.87111666825105
ENSG00000143147.14	chr1_169528376_C_T_b38	chr1	169528376	4	24	0.0613289117334321	-1.87111666825105
ENSG00000143155.12	chr1_168717632_A_G_b38	chr1	168717632	13	140	0.375287546422	0.886612528316338
ENSG00000143155.12	chr1_168718274_T_C_b38	chr1	168718274	60	93	0.138423702813036	1.48168660525823
ENSG00000143155.12	chr1_168722613_T_C_b38	chr1	168722613	60	93	0.0593929391553645	1.88527337289477
ENSG00000143155.12	chr1_168722662_A_G_b38	chr1	168722662	58	95	0.201702592146248	1.27671582577546
ENSG00000143155.12	chr1_168723006_C_T_b38	chr1	168723006	64	89	0.104436656322379	1.62371496182392
ENSG00000143155.12	chr1_168723042_T_C_b38	chr1	168723042	13	140	0.375287546422	0.886612528316338
ENSG00000143155.12	chr1_168723277_G_C_b38	chr1	168723277	64	89	0.104436656322379	1.62371496182392
ENSG00000143155.12	chr1_168743390_C_A_b38	chr1	168743390	13	140	0.195124826316614	1.29556664654343
ENSG00000143155.12	chr1_168744131_C_T_b38	chr1	168744131	13	140	0.195124826316614	1.29556664654343
ENSG00000143155.12	chr1_169102056_T_C_b38	chr1	169102056	71	82	0.38993795611492	0.859729886683492
ENSG00000143155.12	chr1_169102209_G_A_b38	chr1	169102209	27	126	0.0505786034872195	1.95503784539709
ENSG00000143155.12	chr1_169103754_G_A_b38	chr1	169103754	24	129	0.043982336758186	2.01425910854777
ENSG00000143155.12	chr1_169103764_C_A_b38	chr1	169103764	27	126	0.0505786034872195	1.95503784539709
ENSG00000143155.12	chr1_169103812_C_A_b38	chr1	169103812	70	83	0.367640700799129	0.900901486505427
ENSG00000143155.12	chr1_169105498_G_C_b38	chr1	169105498	24	129	0.043982336758186	2.01425910854777
ENSG00000143155.12	chr1_169106110_C_T_b38	chr1	169106110	27	126	0.0483611175727599	1.9741814228306
ENSG00000143155.12	chr1_169106211_T_C_b38	chr1	169106211	24	129	0.043982336758186	2.01425910854777
ENSG00000143155.12	chr1_169109334_C_T_b38	chr1	169109334	46	107	0.243692030900542	1.16580812635315
ENSG00000143155.12	chr1_169115881_C_T_b38	chr1	169115881	26	127	0.112171451962793	1.58850827232109
ENSG00000143155.12	chr1_169160082_T_G_b38	chr1	169160082	18	135	0.201620128974905	1.27694935187983
ENSG00000143155.12	chr1_169192846_A_G_b38	chr1	169192846	18	135	0.201620128974905	1.27694935187983
ENSG00000143155.12	chr1_169193779_G_A_b38	chr1	169193779	28	125	0.132886617625829	1.50281553939748
ENSG00000143155.12	chr1_169236632_A_T_b38	chr1	169236632	28	125	0.132886617625829	1.50281553939748
ENSG00000143155.12	chr1_169249947_T_A_b38	chr1	169249947	28	125	0.132886617625829	1.50281553939748
ENSG00000143155.12	chr1_169348176_A_C_b38	chr1	169348176	28	125	0.132886617625829	1.50281553939748
ENSG00000143155.12	chr1_169367379_G_A_b38	chr1	169367379	60	93	0.910738221953785	0.112107435454595
ENSG00000143155.12	chr1_169368808_A_G_b38	chr1	169368808	60	93	0.910738221953785	0.112107435454595
ENSG00000143155.12	chr1_169459797_C_T_b38	chr1	169459797	32	121	0.123328279654365	1.540952776491
ENSG00000143155.12	chr1_169467365_C_G_b38	chr1	169467365	61	92	0.688735734728286	0.400571360685271
ENSG00000143155.12	chr1_169473460_C_T_b38	chr1	169473460	63	90	0.466336584472278	0.728452583465425
ENSG00000143155.12	chr1_169483511_G_C_b38	chr1	169483511	69	84	0.0109967533254796	2.5428019723024
ENSG00000143155.12	chr1_169484340_T_C_b38	chr1	169484340	31	122	0.109591522879471	1.60003182765187
ENSG00000143155.12	chr1_169484465_C_T_b38	chr1	169484465	31	122	0.109591522879471	1.60003182765187
ENSG00000143155.12	chr1_169486197_G_C_b38	chr1	169486197	59	94	0.0453256385408771	2.00161979357801
ENSG00000143155.12	chr1_169486808_A_G_b38	chr1	169486808	61	92	0.361279317291028	0.912930077840851
ENSG00000143155.12	chr1_169513067_G_A_b38	chr1	169513067	15	138	0.654235128454906	-0.44788647697209
ENSG00000143155.12	chr1_169513440_G_A_b38	chr1	169513440	15	138	0.654235128454906	-0.44788647697209
ENSG00000143155.12	chr1_169514323_T_C_b38	chr1	169514323	15	138	0.654235128454906	-0.44788647697209
ENSG00000143155.12	chr1_169528376_C_T_b38	chr1	169528376	15	138	0.654235128454906	-0.44788647697209
ENSG00000237049.1	chr1_168717632_A_G_b38	chr1	168717632	0	0	NA	NA
ENSG00000237049.1	chr1_168718274_T_C_b38	chr1	168718274	0	0	NA	NA
ENSG00000237049.1	chr1_168722613_T_C_b38	chr1	168722613	0	0	NA	NA
ENSG00000237049.1	chr1_168722662_A_G_b38	chr1	168722662	0	0	NA	NA
ENSG00000237049.1	chr1_168723006_C_T_b38	chr1	168723006	0	0	NA	NA
ENSG00000237049.1	chr1_168723042_T_C_b38	chr1	168723042	0	0	NA	NA
ENSG00000237049.1	chr1_168723277_G_C_b38	chr1	168723277	0	0	NA	NA
ENSG00000237049.1	chr1_168743390_C_A_b38	chr1	168743390	0	0	NA	NA
ENSG00000237049.1	chr1_168744131_C_T_b38	chr1	168744131	0	0	NA	NA
ENSG00000237049.1	chr1_169102056_T_C_b38	chr1	169102056	0	0	NA	NA
ENSG00000237049.1	chr1_169102209_G_A_b38	chr1	169102209	0	0	NA	NA
ENSG00000237049.1	chr1_169103754_G_A_b38	chr1	169103754	0	0	NA	NA
ENSG00000237049.1	chr1_169103764_C_A_b38	chr1	169103764	0	0	NA	NA
ENSG00000237049.1	chr1_169103812_C_A_b38	chr1	169103812	0	0	NA	NA
ENSG00000237049.1	chr1_169105498_G_C_b38	chr1	169105498	0	0	NA	NA
ENSG00000237049.1	chr1_169106110_C_T_b38	chr1	169106110	0	0	NA	NA
ENSG00000237049.1	chr1_169106211_T_C_b38	chr1	169106211	0	0	NA	NA
ENSG00000237049.1	chr1_169109334_C_T_b38	chr1	169109334	0	0	NA	NA
ENSG00000237049.1	chr1_169115881_C_T_b38	chr1	169115881	0	0	NA	NA
ENSG00000237049.1	chr1_169160082_T_G_b38	chr1	169160082	0	0	NA	NA
ENSG00000237049.1	chr1_169192846_A_G_b38	chr1	169192846	0	0	NA	NA
ENSG00000237049.1	chr1_169193779_G_A_b38	chr1	169193779	0	0	NA	NA
ENSG00000237049.1	chr1_169236632_A_T_b38	chr1	169236632	0	0	NA	NA
ENSG00000237049.1	chr1_169249947_T_A_b38	chr1	169249947	0	0	NA	NA
ENSG00000237049.1	chr1_169348176_A_C_b38	chr1	169348176	0	0	NA	NA
ENSG00000237049.1	chr1_169367379_G_A_b38	chr1	169367379	0	0	NA	NA
ENSG00000237049.1	chr1_169368808_A_G_b38	chr1	169368808	0	0	NA	NA
ENSG00000237049.1	chr1_169459797_C_T_b38	chr1	169459797	0	0	NA	NA
ENSG00000237049.1	chr1_169467365_C_G_b38	chr1	169467365	0	0	NA	NA
ENSG00000237049.1	chr1_169473460_C_T_b38	chr1	169473460	0	0	NA	NA
ENSG00000237049.1	chr1_169483511_G_C_b38	chr1	169483511	0	0	NA	NA
ENSG00000237049.1	chr1_169484340_T_C_b38	chr1	169484340	0	0	NA	NA
ENSG00000237049.1	chr1_169484465_C_T_b38	chr1	169484465	0	0	NA	NA
ENSG00000237049.1	chr1_169486197_G_C_b38	chr1	169486197	0	0	NA	NA
ENSG00000237049.1	chr1_169486808_A_G_b38	chr1	169486808	0	0	NA	NA
ENSG00000237049.1	chr1_169513067_G_A_b38	chr1	169513067	0	0	NA	NA
ENSG00000237049.1	chr1_169513440_G_A_b38	chr1	169513440	0	0	NA	NA
ENSG00000237049.1	chr1_169514323_T_C_b38	chr1	169514323	0	0	NA	NA
ENSG00000237049.1	chr1_169528376_C_T_b38	chr1	169528376	0	0	NA	NA
ENSG00000237131.1	chr1_168717632_A_G_b38	chr1	168717632	0	0	NA	NA
ENSG00000237131.1	chr1_168718274_T_C_b38	chr1	168718274	0	0	NA	NA
ENSG00000237131.1	chr1_168722613_T_C_b38	chr1	168722613	0	0	NA	NA
ENSG00000237131.1	chr1_168722662_A_G_b38	chr1	168722662	0	0	NA	NA
ENSG00000237131.1	chr1_168723006_C_T_b38	chr1	168723006	0	0	NA	NA
ENSG00000237131.1	chr1_168723042_T_C_b38	chr1	168723042	0	0	NA	NA
ENSG00000237131.1	chr1_168723277_G_C_b38	chr1	168723277	0	0	NA	NA
ENSG00000237131.1	chr1_168743390_C_A_b38	chr1	168743390	0	0	NA	NA
ENSG00000237131.1	chr1_168744131_C_T_b38	chr1	168744131	0	0	NA	NA
ENSG00000237131.1	chr1_169102056_T_C_b38	chr1	169102056	0	0	NA	NA
ENSG00000237131.1	chr1_169102209_G_A_b38	chr1	169102209	0	0	NA	NA
ENSG00000237131.1	chr1_169103754_G_A_b38	chr1	169103754	0	0	NA	NA
ENSG00000237131.1	chr1_169103764_C_A_b38	chr1	169103764	0	0	NA	NA
ENSG00000237131.1	chr1_169103812_C_A_b38	chr1	169103812	0	0	NA	NA
ENSG00000237131.1	chr1_169105498_G_C_b38	chr1	169105498	0	0	NA	NA
ENSG00000237131.1	chr1_169106110_C_T_b38	chr1	169106110	0	0	NA	NA
ENSG00000237131.1	chr1_169106211_T_C_b38	chr1	169106211	0	0	NA	NA
ENSG00000237131.1	chr1_169109334_C_T_b38	chr1	169109334	0	0	NA	NA
ENSG00000237131.1	chr1_169115881_C_T_b38	chr1	169115881	0	0	NA	NA
ENSG00000237131.1	chr1_169160082_T_G_b38	chr1	169160082	0	0	NA	NA
ENSG00000237131.1	chr1_169192846_A_G_b38	chr1	169192846	0	0	NA	NA
ENSG00000237131.1	chr1_169193779_G_A_b38	chr1	169193779	0	0	NA	NA
ENSG00000237131.1	chr1_169236632_A_T_b38	chr1	169236632	0	0	NA	NA
ENSG00000237131.1	chr1_169249947_T_A_b38	chr1	169249947	0	0	NA	NA
ENSG00000237131.1	chr1_169348176_A_C_b38	chr1	169348176	0	0	NA	NA
ENSG00000237131.1	chr1_169367379_G_A_b38	chr1	169367379	0	0	NA	NA
ENSG00000237131.1	chr1_169368808_A_G_b38	chr1	169368808	0	0	NA	NA
ENSG00000237131.1	chr1_169459797_C_T_b38	chr1	169459797	0	0	NA	NA
ENSG00000237131.1	chr1_169467365_C_G_b38	chr1	169467365	0	0	NA	NA
ENSG00000237131.1	chr1_169473460_C_T_b38	chr1	169473460	0	0	NA	NA
ENSG00000237131.1	chr1_169483511_G_C_b38	chr1	169483511	0	0	NA	NA
ENSG00000237131.1	chr1_169484340_T_C_b38	chr1	169484340	0	0	NA	NA
ENSG00000237131.1	chr1_169484465_C_T_b38	chr1	169484465	0	0	NA	NA
ENSG00000237131.1	chr1_169486197_G_C_b38	chr1	169486197	0	0	NA	NA
ENSG00000237131.1	chr1_169486808_A_G_b38	chr1	169486808	0	0	NA	NA
ENSG00000237131.1	chr1_169513067_G_A_b38	chr1	169513067	0	0	NA	NA
ENSG00000237131.1	chr1_169513440_G_A_b38	chr1	169513440	0	0	NA	NA
ENSG00000237131.1	chr1_169514323_T_C_b38	chr1	169514323	0	0	NA	NA
ENSG00000237131.1	chr1_169528376_C_T_b38	chr1	169528376	0	0	NA	NA
ENSG00000213064.9	chr1_168717632_A_G_b38	chr1	168717632	16	168	0.146612252162178	1.45160218033778
ENSG00000213064.9	chr1_168718274_T_C_b38	chr1	168718274	67	117	0.542926305187357	0.608393826197298
ENSG00000213064.9	chr1_168722613_T_C_b38	chr1	168722613	68	116	0.425336150480032	0.797197822489229
ENSG00000213064.9	chr1_168722662_A_G_b38	chr1	168722662	68	116	0.58980944039233	0.539112196503508
ENSG00000213064.9	chr1_168723006_C_T_b38	chr1	168723006	72	112	0.565750752873511	0.574320775596577
ENSG00000213064.9	chr1_168723042_T_C_b38	chr1	168723042	16	168	0.146612252162178	1.45160218033778
ENSG00000213064.9	chr1_168723277_G_C_b38	chr1	168723277	72	112	0.565750752873511	0.574320775596577
ENSG00000213064.9	chr1_168743390_C_A_b38	chr1	168743390	14	170	0.360929014696799	0.913596293556057
ENSG00000213064.9	chr1_168744131_C_T_b38	chr1	168744131	14	170	0.360929014696799	0.913596293556057
ENSG00000213064.9	chr1_169102056_T_C_b38	chr1	169102056	83	101	0.424674243079954	-0.798338222022909
ENSG00000213064.9	chr1_169102209_G_A_b38	chr1	169102209	37	147	0.557152824957948	0.587075762432377
ENSG00000213064.9	chr1_169103754_G_A_b38	chr1	169103754	33	151	0.481714108837328	0.703548313962565
ENSG00000213064.9	chr1_169103764_C_A_b38	chr1	169103764	37	147	0.557152824957948	0.587075762432377
ENSG00000213064.9	chr1_169103812_C_A_b38	chr1	169103812	80	104	0.461889614872838	-0.735738894156222
ENSG00000213064.9	chr1_169105498_G_C_b38	chr1	169105498	33	151	0.481714108837328	0.703548313962565
ENSG00000213064.9	chr1_169106110_C_T_b38	chr1	169106110	36	148	0.380200293131064	0.877527307721771
ENSG00000213064.9	chr1_169106211_T_C_b38	chr1	169106211	33	151	0.481714108837328	0.703548313962565
ENSG00000213064.9	chr1_169109334_C_T_b38	chr1	169109334	65	119	0.936527075001229	0.0796356068052579
ENSG00000213064.9	chr1_169115881_C_T_b38	chr1	169115881	39	145	0.667106523793211	0.430122513627821
ENSG00000213064.9	chr1_169160082_T_G_b38	chr1	169160082	22	162	0.904917153494666	-0.119452142169215
ENSG00000213064.9	chr1_169192846_A_G_b38	chr1	169192846	22	162	0.631268889490162	-0.479941642644166
ENSG00000213064.9	chr1_169193779_G_A_b38	chr1	169193779	25	159	0.446381888178005	0.761460793160523
ENSG00000213064.9	chr1_169236632_A_T_b38	chr1	169236632	25	159	0.446381888178005	0.761460793160523
ENSG00000213064.9	chr1_169249947_T_A_b38	chr1	169249947	24	160	0.559478420558327	0.583616404934018
ENSG00000213064.9	chr1_169348176_A_C_b38	chr1	169348176	25	159	0.446381888178005	0.761460793160523
ENSG00000213064.9	chr1_169367379_G_A_b38	chr1	169367379	79	105	0.654570980606346	-0.447421187666678
ENSG00000213064.9	chr1_169368808_A_G_b38	chr1	169368808	78	106	0.648998808426414	-0.455153503646509
ENSG00000213064.9	chr1_169459797_C_T_b38	chr1	169459797	28	156	0.568454838564013	0.570328611657109
ENSG00000213064.9	chr1_169467365_C_G_b38	chr1	169467365	80	104	0.89007223186915	-0.138212809338645
ENSG00000213064.9	chr1_169473460_C_T_b38	chr1	169473460	82	102	0.663974374121429	-0.434432537644947
ENSG00000213064.9	chr1_169483511_G_C_b38	chr1	169483511	74	110	0.312212050458097	1.01059136484551
ENSG00000213064.9	chr1_169484340_T_C_b38	chr1	169484340	25	159	0.839933149047036	0.201978990228255
ENSG00000213064.9	chr1_169484465_C_T_b38	chr1	169484465	25	159	0.839933149047036	0.201978990228255
ENSG00000213064.9	chr1_169486197_G_C_b38	chr1	169486197	66	118	0.70431286731853	0.379505033293706
ENSG00000213064.9	chr1_169486808_A_G_b38	chr1	169486808	82	102	0.941171249812715	-0.0737978349204557
ENSG00000213064.9	chr1_169513067_G_A_b38	chr1	169513067	18	166	0.69724212956802	-0.389045985026465
ENSG00000213064.9	chr1_169513440_G_A_b38	chr1	169513440	18	166	0.69724212956802	-0.389045985026465
ENSG00000213064.9	chr1_169514323_T_C_b38	chr1	169514323	18	166	0.69724212956802	-0.389045985026465
ENSG00000213064.9	chr1_169528376_C_T_b38	chr1	169528376	18	166	0.69724212956802	-0.389045985026465
ENSG00000206880.1	chr1_168717632_A_G_b38	chr1	168717632	0	0	NA	NA
ENSG00000206880.1	chr1_168718274_T_C_b38	chr1	168718274	0	0	NA	NA
ENSG00000206880.1	chr1_168722613_T_C_b38	chr1	168722613	0	0	NA	NA
ENSG00000206880.1	chr1_168722662_A_G_b38	chr1	168722662	0	0	NA	NA
ENSG00000206880.1	chr1_168723006_C_T_b38	chr1	168723006	0	0	NA	NA
ENSG00000206880.1	chr1_168723042_T_C_b38	chr1	168723042	0	0	NA	NA
ENSG00000206880.1	chr1_168723277_G_C_b38	chr1	168723277	0	0	NA	NA
ENSG00000206880.1	chr1_168743390_C_A_b38	chr1	168743390	0	0	NA	NA
ENSG00000206880.1	chr1_168744131_C_T_b38	chr1	168744131	0	0	NA	NA
ENSG00000206880.1	chr1_169102056_T_C_b38	chr1	169102056	0	0	NA	NA
ENSG00000206880.1	chr1_169102209_G_A_b38	chr1	169102209	0	0	NA	NA
ENSG00000206880.1	chr1_169103754_G_A_b38	chr1	169103754	0	0	NA	NA
ENSG00000206880.1	chr1_169103764_C_A_b38	chr1	169103764	0	0	NA	NA
ENSG00000206880.1	chr1_169103812_C_A_b38	chr1	169103812	0	0	NA	NA
ENSG00000206880.1	chr1_169105498_G_C_b38	chr1	169105498	0	0	NA	NA
ENSG00000206880.1	chr1_169106110_C_T_b38	chr1	169106110	0	0	NA	NA
ENSG00000206880.1	chr1_169106211_T_C_b38	chr1	169106211	0	0	NA	NA
ENSG00000206880.1	chr1_169109334_C_T_b38	chr1	169109334	0	0	NA	NA
ENSG00000206880.1	chr1_169115881_C_T_b38	chr1	169115881	0	0	NA	NA
ENSG00000206880.1	chr1_169160082_T_G_b38	chr1	169160082	0	0	NA	NA
ENSG00000206880.1	chr1_169192846_A_G_b38	chr1	169192846	0	0	NA	NA
ENSG00000206880.1	chr1_169193779_G_A_b38	chr1	169193779	0	0	NA	NA
ENSG00000206880.1	chr1_169236632_A_T_b38	chr1	169236632	0	0	NA	NA
ENSG00000206880.1	chr1_169249947_T_A_b38	chr1	169249947	0	0	NA	NA
ENSG00000206880.1	chr1_169348176_A_C_b38	chr1	169348176	0	0	NA	NA
ENSG00000206880.1	chr1_169367379_G_A_b38	chr1	169367379	0	0	NA	NA
ENSG00000206880.1	chr1_169368808_A_G_b38	chr1	169368808	0	0	NA	NA
ENSG00000206880.1	chr1_169459797_C_T_b38	chr1	169459797	0	0	NA	NA
ENSG00000206880.1	chr1_169467365_C_G_b38	chr1	169467365	0	0	NA	NA
ENSG00000206880.1	chr1_169473460_C_T_b38	chr1	169473460	0	0	NA	NA
ENSG00000206880.1	chr1_169483511_G_C_b38	chr1	169483511	0	0	NA	NA
ENSG00000206880.1	chr1_169484340_T_C_b38	chr1	169484340	0	0	NA	NA
ENSG00000206880.1	chr1_169484465_C_T_b38	chr1	169484465	0	0	NA	NA
ENSG00000206880.1	chr1_169486197_G_C_b38	chr1	169486197	0	0	NA	NA
ENSG00000206880.1	chr1_169486808_A_G_b38	chr1	169486808	0	0	NA	NA
ENSG00000206880.1	chr1_169513067_G_A_b38	chr1	169513067	0	0	NA	NA
ENSG00000206880.1	chr1_169513440_G_A_b38	chr1	169513440	0	0	NA	NA
ENSG00000206880.1	chr1_169514323_T_C_b38	chr1	169514323	0	0	NA	NA
ENSG00000206880.1	chr1_169528376_C_T_b38	chr1	169528376	0	0	NA	NA
ENSG00000143178.12	chr1_168717632_A_G_b38	chr1	168717632	1	7	NA	NA
ENSG00000143178.12	chr1_168718274_T_C_b38	chr1	168718274	1	7	NA	NA
ENSG00000143178.12	chr1_168722613_T_C_b38	chr1	168722613	1	7	NA	NA
ENSG00000143178.12	chr1_168722662_A_G_b38	chr1	168722662	1	7	NA	NA
ENSG00000143178.12	chr1_168723006_C_T_b38	chr1	168723006	3	5	0.29671752632206	-1.0434983894999
ENSG00000143178.12	chr1_168723042_T_C_b38	chr1	168723042	1	7	NA	NA
ENSG00000143178.12	chr1_168723277_G_C_b38	chr1	168723277	3	5	0.29671752632206	-1.0434983894999
ENSG00000143178.12	chr1_168743390_C_A_b38	chr1	168743390	0	8	NA	NA
ENSG00000143178.12	chr1_168744131_C_T_b38	chr1	168744131	0	8	NA	NA
ENSG00000143178.12	chr1_169102056_T_C_b38	chr1	169102056	4	4	0.772829992684448	0.288675134594813
ENSG00000143178.12	chr1_169102209_G_A_b38	chr1	169102209	2	6	0.0955807045456294	-1.66666666666667
ENSG00000143178.12	chr1_169103754_G_A_b38	chr1	169103754	2	6	0.0955807045456294	-1.66666666666667
ENSG00000143178.12	chr1_169103764_C_A_b38	chr1	169103764	2	6	0.0955807045456294	-1.66666666666667
ENSG00000143178.12	chr1_169103812_C_A_b38	chr1	169103812	4	4	0.772829992684448	0.288675134594813
ENSG00000143178.12	chr1_169105498_G_C_b38	chr1	169105498	2	6	0.0955807045456294	-1.66666666666667
ENSG00000143178.12	chr1_169106110_C_T_b38	chr1	169106110	2	6	0.0955807045456294	-1.66666666666667
ENSG00000143178.12	chr1_169106211_T_C_b38	chr1	169106211	2	6	0.0955807045456294	-1.66666666666667
ENSG00000143178.12	chr1_169109334_C_T_b38	chr1	169109334	3	5	0.654720846018577	-0.447213595499958
ENSG00000143178.12	chr1_169115881_C_T_b38	chr1	169115881	3	5	0.29671752632206	-1.0434983894999
ENSG00000143178.12	chr1_169160082_T_G_b38	chr1	169160082	1	7	NA	NA
ENSG00000143178.12	chr1_169192846_A_G_b38	chr1	169192846	1	7	NA	NA
ENSG00000143178.12	chr1_169193779_G_A_b38	chr1	169193779	1	7	NA	NA
ENSG00000143178.12	chr1_169236632_A_T_b38	chr1	169236632	1	7	NA	NA
ENSG00000143178.12	chr1_169249947_T_A_b38	chr1	169249947	1	7	NA	NA
ENSG00000143178.12	chr1_169348176_A_C_b38	chr1	169348176	1	7	NA	NA
ENSG00000143178.12	chr1_169367379_G_A_b38	chr1	169367379	3	5	0.456056540250256	-0.74535599249993
ENSG00000143178.12	chr1_169368808_A_G_b38	chr1	169368808	3	5	0.456056540250256	-0.74535599249993
ENSG00000143178.12	chr1_169459797_C_T_b38	chr1	169459797	2	6	0.0955807045456294	-1.66666666666667
ENSG00000143178.12	chr1_169467365_C_G_b38	chr1	169467365	3	5	0.456056540250256	-0.74535599249993
ENSG00000143178.12	chr1_169473460_C_T_b38	chr1	169473460	4	4	0.563702861650773	-0.577350269189626
ENSG00000143178.12	chr1_169483511_G_C_b38	chr1	169483511	3	5	0.456056540250256	0.74535599249993
ENSG00000143178.12	chr1_169484340_T_C_b38	chr1	169484340	2	6	0.0955807045456294	-1.66666666666667
ENSG00000143178.12	chr1_169484465_C_T_b38	chr1	169484465	2	6	0.0955807045456294	-1.66666666666667
ENSG00000143178.12	chr1_169486197_G_C_b38	chr1	169486197	4	4	0.772829992684448	0.288675134594813
ENSG00000143178.12	chr1_169486808_A_G_b38	chr1	169486808	3	5	0.654720846018577	-0.447213595499958
ENSG00000143178.12	chr1_169513067_G_A_b38	chr1	169513067	2	6	0.0955807045456294	-1.66666666666667
ENSG00000143178.12	chr1_169513440_G_A_b38	chr1	169513440	2	6	0.0955807045456294	-1.66666666666667
ENSG00000143178.12	chr1_169514323_T_C_b38	chr1	169514323	2	6	0.0955807045456294	-1.66666666666667
ENSG00000143178.12	chr1_169528376_C_T_b38	chr1	169528376	2	6	0.0955807045456294	-1.66666666666667
ENSG00000227722.2	chr1_168717632_A_G_b38	chr1	168717632	0	0	NA	NA
ENSG00000227722.2	chr1_168718274_T_C_b38	chr1	168718274	0	0	NA	NA
ENSG00000227722.2	chr1_168722613_T_C_b38	chr1	168722613	0	0	NA	NA
ENSG00000227722.2	chr1_168722662_A_G_b38	chr1	168722662	0	0	NA	NA
ENSG00000227722.2	chr1_168723006_C_T_b38	chr1	168723006	0	0	NA	NA
ENSG00000227722.2	chr1_168723042_T_C_b38	chr1	168723042	0	0	NA	NA
ENSG00000227722.2	chr1_168723277_G_C_b38	chr1	168723277	0	0	NA	NA
ENSG00000227722.2	chr1_168743390_C_A_b38	chr1	168743390	0	0	NA	NA
ENSG00000227722.2	chr1_168744131_C_T_b38	chr1	168744131	0	0	NA	NA
ENSG00000227722.2	chr1_169102056_T_C_b38	chr1	169102056	0	0	NA	NA
ENSG00000227722.2	chr1_169102209_G_A_b38	chr1	169102209	0	0	NA	NA
ENSG00000227722.2	chr1_169103754_G_A_b38	chr1	169103754	0	0	NA	NA
ENSG00000227722.2	chr1_169103764_C_A_b38	chr1	169103764	0	0	NA	NA
ENSG00000227722.2	chr1_169103812_C_A_b38	chr1	169103812	0	0	NA	NA
ENSG00000227722.2	chr1_169105498_G_C_b38	chr1	169105498	0	0	NA	NA
ENSG00000227722.2	chr1_169106110_C_T_b38	chr1	169106110	0	0	NA	NA
ENSG00000227722.2	chr1_169106211_T_C_b38	chr1	169106211	0	0	NA	NA
ENSG00000227722.2	chr1_169109334_C_T_b38	chr1	169109334	0	0	NA	NA
ENSG00000227722.2	chr1_169115881_C_T_b38	chr1	169115881	0	0	NA	NA
ENSG00000227722.2	chr1_169160082_T_G_b38	chr1	169160082	0	0	NA	NA
ENSG00000227722.2	chr1_169192846_A_G_b38	chr1	169192846	0	0	NA	NA
ENSG00000227722.2	chr1_169193779_G_A_b38	chr1	169193779	0	0	NA	NA
ENSG00000227722.2	chr1_169236632_A_T_b38	chr1	169236632	0	0	NA	NA
ENSG00000227722.2	chr1_169249947_T_A_b38	chr1	169249947	0	0	NA	NA
ENSG00000227722.2	chr1_169348176_A_C_b38	chr1	169348176	0	0	NA	NA
ENSG00000227722.2	chr1_169367379_G_A_b38	chr1	169367379	0	0	NA	NA
ENSG00000227722.2	chr1_169368808_A_G_b38	chr1	169368808	0	0	NA	NA
ENSG00000227722.2	chr1_169459797_C_T_b38	chr1	169459797	0	0	NA	NA
ENSG00000227722.2	chr1_169467365_C_G_b38	chr1	169467365	0	0	NA	NA
ENSG00000227722.2	chr1_169473460_C_T_b38	chr1	169473460	0	0	NA	NA
ENSG00000227722.2	chr1_169483511_G_C_b38	chr1	169483511	0	0	NA	NA
ENSG00000227722.2	chr1_169484340_T_C_b38	chr1	169484340	0	0	NA	NA
ENSG00000227722.2	chr1_169484465_C_T_b38	chr1	169484465	0	0	NA	NA
ENSG00000227722.2	chr1_169486197_G_C_b38	chr1	169486197	0	0	NA	NA
ENSG00000227722.2	chr1_169486808_A_G_b38	chr1	169486808	0	0	NA	NA
ENSG00000227722.2	chr1_169513067_G_A_b38	chr1	169513067	0	0	NA	NA
ENSG00000227722.2	chr1_169513440_G_A_b38	chr1	169513440	0	0	NA	NA
ENSG00000227722.2	chr1_169514323_T_C_b38	chr1	169514323	0	0	NA	NA
ENSG00000227722.2	chr1_169528376_C_T_b38	chr1	169528376	0	0	NA	NA
ENSG00000207974.1	chr1_168717632_A_G_b38	chr1	168717632	0	0	NA	NA
ENSG00000207974.1	chr1_168718274_T_C_b38	chr1	168718274	0	0	NA	NA
ENSG00000207974.1	chr1_168722613_T_C_b38	chr1	168722613	0	0	NA	NA
ENSG00000207974.1	chr1_168722662_A_G_b38	chr1	168722662	0	0	NA	NA
ENSG00000207974.1	chr1_168723006_C_T_b38	chr1	168723006	0	0	NA	NA
ENSG00000207974.1	chr1_168723042_T_C_b38	chr1	168723042	0	0	NA	NA
ENSG00000207974.1	chr1_168723277_G_C_b38	chr1	168723277	0	0	NA	NA
ENSG00000207974.1	chr1_168743390_C_A_b38	chr1	168743390	0	0	NA	NA
ENSG00000207974.1	chr1_168744131_C_T_b38	chr1	168744131	0	0	NA	NA
ENSG00000207974.1	chr1_169102056_T_C_b38	chr1	169102056	0	0	NA	NA
ENSG00000207974.1	chr1_169102209_G_A_b38	chr1	169102209	0	0	NA	NA
ENSG00000207974.1	chr1_169103754_G_A_b38	chr1	169103754	0	0	NA	NA
ENSG00000207974.1	chr1_169103764_C_A_b38	chr1	169103764	0	0	NA	NA
ENSG00000207974.1	chr1_169103812_C_A_b38	chr1	169103812	0	0	NA	NA
ENSG00000207974.1	chr1_169105498_G_C_b38	chr1	169105498	0	0	NA	NA
ENSG00000207974.1	chr1_169106110_C_T_b38	chr1	169106110	0	0	NA	NA
ENSG00000207974.1	chr1_169106211_T_C_b38	chr1	169106211	0	0	NA	NA
ENSG00000207974.1	chr1_169109334_C_T_b38	chr1	169109334	0	0	NA	NA
ENSG00000207974.1	chr1_169115881_C_T_b38	chr1	169115881	0	0	NA	NA
ENSG00000207974.1	chr1_169160082_T_G_b38	chr1	169160082	0	0	NA	NA
ENSG00000207974.1	chr1_169192846_A_G_b38	chr1	169192846	0	0	NA	NA
ENSG00000207974.1	chr1_169193779_G_A_b38	chr1	169193779	0	0	NA	NA
ENSG00000207974.1	chr1_169236632_A_T_b38	chr1	169236632	0	0	NA	NA
ENSG00000207974.1	chr1_169249947_T_A_b38	chr1	169249947	0	0	NA	NA
ENSG00000207974.1	chr1_169348176_A_C_b38	chr1	169348176	0	0	NA	NA
ENSG00000207974.1	chr1_169367379_G_A_b38	chr1	169367379	0	0	NA	NA
ENSG00000207974.1	chr1_169368808_A_G_b38	chr1	169368808	0	0	NA	NA
ENSG00000207974.1	chr1_169459797_C_T_b38	chr1	169459797	0	0	NA	NA
ENSG00000207974.1	chr1_169467365_C_G_b38	chr1	169467365	0	0	NA	NA
ENSG00000207974.1	chr1_169473460_C_T_b38	chr1	169473460	0	0	NA	NA
ENSG00000207974.1	chr1_169483511_G_C_b38	chr1	169483511	0	0	NA	NA
ENSG00000207974.1	chr1_169484340_T_C_b38	chr1	169484340	0	0	NA	NA
ENSG00000207974.1	chr1_169484465_C_T_b38	chr1	169484465	0	0	NA	NA
ENSG00000207974.1	chr1_169486197_G_C_b38	chr1	169486197	0	0	NA	NA
ENSG00000207974.1	chr1_169486808_A_G_b38	chr1	169486808	0	0	NA	NA
ENSG00000207974.1	chr1_169513067_G_A_b38	chr1	169513067	0	0	NA	NA
ENSG00000207974.1	chr1_169513440_G_A_b38	chr1	169513440	0	0	NA	NA
ENSG00000207974.1	chr1_169514323_T_C_b38	chr1	169514323	0	0	NA	NA
ENSG00000207974.1	chr1_169528376_C_T_b38	chr1	169528376	0	0	NA	NA
ENSG00000228697.2	chr1_168717632_A_G_b38	chr1	168717632	0	0	NA	NA
ENSG00000228697.2	chr1_168718274_T_C_b38	chr1	168718274	0	0	NA	NA
ENSG00000228697.2	chr1_168722613_T_C_b38	chr1	168722613	0	0	NA	NA
ENSG00000228697.2	chr1_168722662_A_G_b38	chr1	168722662	0	0	NA	NA
ENSG00000228697.2	chr1_168723006_C_T_b38	chr1	168723006	0	0	NA	NA
ENSG00000228697.2	chr1_168723042_T_C_b38	chr1	168723042	0	0	NA	NA
ENSG00000228697.2	chr1_168723277_G_C_b38	chr1	168723277	0	0	NA	NA
ENSG00000228697.2	chr1_168743390_C_A_b38	chr1	168743390	0	0	NA	NA
ENSG00000228697.2	chr1_168744131_C_T_b38	chr1	168744131	0	0	NA	NA
ENSG00000228697.2	chr1_169102056_T_C_b38	chr1	169102056	0	0	NA	NA
ENSG00000228697.2	chr1_169102209_G_A_b38	chr1	169102209	0	0	NA	NA
ENSG00000228697.2	chr1_169103754_G_A_b38	chr1	169103754	0	0	NA	NA
ENSG00000228697.2	chr1_169103764_C_A_b38	chr1	169103764	0	0	NA	NA
ENSG00000228697.2	chr1_169103812_C_A_b38	chr1	169103812	0	0	NA	NA
ENSG00000228697.2	chr1_169105498_G_C_b38	chr1	169105498	0	0	NA	NA
ENSG00000228697.2	chr1_169106110_C_T_b38	chr1	169106110	0	0	NA	NA
ENSG00000228697.2	chr1_169106211_T_C_b38	chr1	169106211	0	0	NA	NA
ENSG00000228697.2	chr1_169109334_C_T_b38	chr1	169109334	0	0	NA	NA
ENSG00000228697.2	chr1_169115881_C_T_b38	chr1	169115881	0	0	NA	NA
ENSG00000228697.2	chr1_169160082_T_G_b38	chr1	169160082	0	0	NA	NA
ENSG00000228697.2	chr1_169192846_A_G_b38	chr1	169192846	0	0	NA	NA
ENSG00000228697.2	chr1_169193779_G_A_b38	chr1	169193779	0	0	NA	NA
ENSG00000228697.2	chr1_169236632_A_T_b38	chr1	169236632	0	0	NA	NA
ENSG00000228697.2	chr1_169249947_T_A_b38	chr1	169249947	0	0	NA	NA
ENSG00000228697.2	chr1_169348176_A_C_b38	chr1	169348176	0	0	NA	NA
ENSG00000228697.2	chr1_169367379_G_A_b38	chr1	169367379	0	0	NA	NA
ENSG00000228697.2	chr1_169368808_A_G_b38	chr1	169368808	0	0	NA	NA
ENSG00000228697.2	chr1_169459797_C_T_b38	chr1	169459797	0	0	NA	NA
ENSG00000228697.2	chr1_169467365_C_G_b38	chr1	169467365	0	0	NA	NA
ENSG00000228697.2	chr1_169473460_C_T_b38	chr1	169473460	0	0	NA	NA
ENSG00000228697.2	chr1_169483511_G_C_b38	chr1	169483511	0	0	NA	NA
ENSG00000228697.2	chr1_169484340_T_C_b38	chr1	169484340	0	0	NA	NA
ENSG00000228697.2	chr1_169484465_C_T_b38	chr1	169484465	0	0	NA	NA
ENSG00000228697.2	chr1_169486197_G_C_b38	chr1	169486197	0	0	NA	NA
ENSG00000228697.2	chr1_169486808_A_G_b38	chr1	169486808	0	0	NA	NA
ENSG00000228697.2	chr1_169513067_G_A_b38	chr1	169513067	0	0	NA	NA
ENSG00000228697.2	chr1_169513440_G_A_b38	chr1	169513440	0	0	NA	NA
ENSG00000228697.2	chr1_169514323_T_C_b38	chr1	169514323	0	0	NA	NA
ENSG00000228697.2	chr1_169528376_C_T_b38	chr1	169528376	0	0	NA	NA
ENSG00000283255.1	chr1_168717632_A_G_b38	chr1	168717632	0	0	NA	NA
ENSG00000283255.1	chr1_168718274_T_C_b38	chr1	168718274	0	0	NA	NA
ENSG00000283255.1	chr1_168722613_T_C_b38	chr1	168722613	0	0	NA	NA
ENSG00000283255.1	chr1_168722662_A_G_b38	chr1	168722662	0	0	NA	NA
ENSG00000283255.1	chr1_168723006_C_T_b38	chr1	168723006	0	0	NA	NA
ENSG00000283255.1	chr1_168723042_T_C_b38	chr1	168723042	0	0	NA	NA
ENSG00000283255.1	chr1_168723277_G_C_b38	chr1	168723277	0	0	NA	NA
ENSG00000283255.1	chr1_168743390_C_A_b38	chr1	168743390	0	0	NA	NA
ENSG00000283255.1	chr1_168744131_C_T_b38	chr1	168744131	0	0	NA	NA
ENSG00000283255.1	chr1_169102056_T_C_b38	chr1	169102056	0	0	NA	NA
ENSG00000283255.1	chr1_169102209_G_A_b38	chr1	169102209	0	0	NA	NA
ENSG00000283255.1	chr1_169103754_G_A_b38	chr1	169103754	0	0	NA	NA
ENSG00000283255.1	chr1_169103764_C_A_b38	chr1	169103764	0	0	NA	NA
ENSG00000283255.1	chr1_169103812_C_A_b38	chr1	169103812	0	0	NA	NA
ENSG00000283255.1	chr1_169105498_G_C_b38	chr1	169105498	0	0	NA	NA
ENSG00000283255.1	chr1_169106110_C_T_b38	chr1	169106110	0	0	NA	NA
ENSG00000283255.1	chr1_169106211_T_C_b38	chr1	169106211	0	0	NA	NA
ENSG00000283255.1	chr1_169109334_C_T_b38	chr1	169109334	0	0	NA	NA
ENSG00000283255.1	chr1_169115881_C_T_b38	chr1	169115881	0	0	NA	NA
ENSG00000283255.1	chr1_169160082_T_G_b38	chr1	169160082	0	0	NA	NA
ENSG00000283255.1	chr1_169192846_A_G_b38	chr1	169192846	0	0	NA	NA
ENSG00000283255.1	chr1_169193779_G_A_b38	chr1	169193779	0	0	NA	NA
ENSG00000283255.1	chr1_169236632_A_T_b38	chr1	169236632	0	0	NA	NA
ENSG00000283255.1	chr1_169249947_T_A_b38	chr1	169249947	0	0	NA	NA
ENSG00000283255.1	chr1_169348176_A_C_b38	chr1	169348176	0	0	NA	NA
ENSG00000283255.1	chr1_169367379_G_A_b38	chr1	169367379	0	0	NA	NA
ENSG00000283255.1	chr1_169368808_A_G_b38	chr1	169368808	0	0	NA	NA
ENSG00000283255.1	chr1_169459797_C_T_b38	chr1	169459797	0	0	NA	NA
ENSG00000283255.1	chr1_169467365_C_G_b38	chr1	169467365	0	0	NA	NA
ENSG00000283255.1	chr1_169473460_C_T_b38	chr1	169473460	0	0	NA	NA
ENSG00000283255.1	chr1_169483511_G_C_b38	chr1	169483511	0	0	NA	NA
ENSG00000283255.1	chr1_169484340_T_C_b38	chr1	169484340	0	0	NA	NA
ENSG00000283255.1	chr1_169484465_C_T_b38	chr1	169484465	0	0	NA	NA
ENSG00000283255.1	chr1_169486197_G_C_b38	chr1	169486197	0	0	NA	NA
ENSG00000283255.1	chr1_169486808_A_G_b38	chr1	169486808	0	0	NA	NA
ENSG00000283255.1	chr1_169513067_G_A_b38	chr1	169513067	0	0	NA	NA
ENSG00000283255.1	chr1_169513440_G_A_b38	chr1	169513440	0	0	NA	NA
ENSG00000283255.1	chr1_169514323_T_C_b38	chr1	169514323	0	0	NA	NA
ENSG00000283255.1	chr1_169528376_C_T_b38	chr1	169528376	0	0	NA	NA
ENSG00000215833.3	chr1_168717632_A_G_b38	chr1	168717632	0	0	NA	NA
ENSG00000215833.3	chr1_168718274_T_C_b38	chr1	168718274	0	0	NA	NA
ENSG00000215833.3	chr1_168722613_T_C_b38	chr1	168722613	0	0	NA	NA
ENSG00000215833.3	chr1_168722662_A_G_b38	chr1	168722662	0	0	NA	NA
ENSG00000215833.3	chr1_168723006_C_T_b38	chr1	168723006	0	0	NA	NA
ENSG00000215833.3	chr1_168723042_T_C_b38	chr1	168723042	0	0	NA	NA
ENSG00000215833.3	chr1_168723277_G_C_b38	chr1	168723277	0	0	NA	NA
ENSG00000215833.3	chr1_168743390_C_A_b38	chr1	168743390	0	0	NA	NA
ENSG00000215833.3	chr1_168744131_C_T_b38	chr1	168744131	0	0	NA	NA
ENSG00000215833.3	chr1_169102056_T_C_b38	chr1	169102056	0	0	NA	NA
ENSG00000215833.3	chr1_169102209_G_A_b38	chr1	169102209	0	0	NA	NA
ENSG00000215833.3	chr1_169103754_G_A_b38	chr1	169103754	0	0	NA	NA
ENSG00000215833.3	chr1_169103764_C_A_b38	chr1	169103764	0	0	NA	NA
ENSG00000215833.3	chr1_169103812_C_A_b38	chr1	169103812	0	0	NA	NA
ENSG00000215833.3	chr1_169105498_G_C_b38	chr1	169105498	0	0	NA	NA
ENSG00000215833.3	chr1_169106110_C_T_b38	chr1	169106110	0	0	NA	NA
ENSG00000215833.3	chr1_169106211_T_C_b38	chr1	169106211	0	0	NA	NA
ENSG00000215833.3	chr1_169109334_C_T_b38	chr1	169109334	0	0	NA	NA
ENSG00000215833.3	chr1_169115881_C_T_b38	chr1	169115881	0	0	NA	NA
ENSG00000215833.3	chr1_169160082_T_G_b38	chr1	169160082	0	0	NA	NA
ENSG00000215833.3	chr1_169192846_A_G_b38	chr1	169192846	0	0	NA	NA
ENSG00000215833.3	chr1_169193779_G_A_b38	chr1	169193779	0	0	NA	NA
ENSG00000215833.3	chr1_169236632_A_T_b38	chr1	169236632	0	0	NA	NA
ENSG00000215833.3	chr1_169249947_T_A_b38	chr1	169249947	0	0	NA	NA
ENSG00000215833.3	chr1_169348176_A_C_b38	chr1	169348176	0	0	NA	NA
ENSG00000215833.3	chr1_169367379_G_A_b38	chr1	169367379	0	0	NA	NA
ENSG00000215833.3	chr1_169368808_A_G_b38	chr1	169368808	0	0	NA	NA
ENSG00000215833.3	chr1_169459797_C_T_b38	chr1	169459797	0	0	NA	NA
ENSG00000215833.3	chr1_169467365_C_G_b38	chr1	169467365	0	0	NA	NA
ENSG00000215833.3	chr1_169473460_C_T_b38	chr1	169473460	0	0	NA	NA
ENSG00000215833.3	chr1_169483511_G_C_b38	chr1	169483511	0	0	NA	NA
ENSG00000215833.3	chr1_169484340_T_C_b38	chr1	169484340	0	0	NA	NA
ENSG00000215833.3	chr1_169484465_C_T_b38	chr1	169484465	0	0	NA	NA
ENSG00000215833.3	chr1_169486197_G_C_b38	chr1	169486197	0	0	NA	NA
ENSG00000215833.3	chr1_169486808_A_G_b38	chr1	169486808	0	0	NA	NA
ENSG00000215833.3	chr1_169513067_G_A_b38	chr1	169513067	0	0	NA	NA
ENSG00000215833.3	chr1_169513440_G_A_b38	chr1	169513440	0	0	NA	NA
ENSG00000215833.3	chr1_169514323_T_C_b38	chr1	169514323	0	0	NA	NA
ENSG00000215833.3	chr1_169528376_C_T_b38	chr1	169528376	0	0	NA	NA
ENSG00000143185.3	chr1_168717632_A_G_b38	chr1	168717632	0	0	NA	NA
ENSG00000143185.3	chr1_168718274_T_C_b38	chr1	168718274	0	0	NA	NA
ENSG00000143185.3	chr1_168722613_T_C_b38	chr1	168722613	0	0	NA	NA
ENSG00000143185.3	chr1_168722662_A_G_b38	chr1	168722662	0	0	NA	NA
ENSG00000143185.3	chr1_168723006_C_T_b38	chr1	168723006	0	0	NA	NA
ENSG00000143185.3	chr1_168723042_T_C_b38	chr1	168723042	0	0	NA	NA
ENSG00000143185.3	chr1_168723277_G_C_b38	chr1	168723277	0	0	NA	NA
ENSG00000143185.3	chr1_168743390_C_A_b38	chr1	168743390	0	0	NA	NA
ENSG00000143185.3	chr1_168744131_C_T_b38	chr1	168744131	0	0	NA	NA
ENSG00000143185.3	chr1_169102056_T_C_b38	chr1	169102056	0	0	NA	NA
ENSG00000143185.3	chr1_169102209_G_A_b38	chr1	169102209	0	0	NA	NA
ENSG00000143185.3	chr1_169103754_G_A_b38	chr1	169103754	0	0	NA	NA
ENSG00000143185.3	chr1_169103764_C_A_b38	chr1	169103764	0	0	NA	NA
ENSG00000143185.3	chr1_169103812_C_A_b38	chr1	169103812	0	0	NA	NA
ENSG00000143185.3	chr1_169105498_G_C_b38	chr1	169105498	0	0	NA	NA
ENSG00000143185.3	chr1_169106110_C_T_b38	chr1	169106110	0	0	NA	NA
ENSG00000143185.3	chr1_169106211_T_C_b38	chr1	169106211	0	0	NA	NA
ENSG00000143185.3	chr1_169109334_C_T_b38	chr1	169109334	0	0	NA	NA
ENSG00000143185.3	chr1_169115881_C_T_b38	chr1	169115881	0	0	NA	NA
ENSG00000143185.3	chr1_169160082_T_G_b38	chr1	169160082	0	0	NA	NA
ENSG00000143185.3	chr1_169192846_A_G_b38	chr1	169192846	0	0	NA	NA
ENSG00000143185.3	chr1_169193779_G_A_b38	chr1	169193779	0	0	NA	NA
ENSG00000143185.3	chr1_169236632_A_T_b38	chr1	169236632	0	0	NA	NA
ENSG00000143185.3	chr1_169249947_T_A_b38	chr1	169249947	0	0	NA	NA
ENSG00000143185.3	chr1_169348176_A_C_b38	chr1	169348176	0	0	NA	NA
ENSG00000143185.3	chr1_169367379_G_A_b38	chr1	169367379	0	0	NA	NA
ENSG00000143185.3	chr1_169368808_A_G_b38	chr1	169368808	0	0	NA	NA
ENSG00000143185.3	chr1_169459797_C_T_b38	chr1	169459797	0	0	NA	NA
ENSG00000143185.3	chr1_169467365_C_G_b38	chr1	169467365	0	0	NA	NA
ENSG00000143185.3	chr1_169473460_C_T_b38	chr1	169473460	0	0	NA	NA
ENSG00000143185.3	chr1_169483511_G_C_b38	chr1	169483511	0	0	NA	NA
ENSG00000143185.3	chr1_169484340_T_C_b38	chr1	169484340	0	0	NA	NA
ENSG00000143185.3	chr1_169484465_C_T_b38	chr1	169484465	0	0	NA	NA
ENSG00000143185.3	chr1_169486197_G_C_b38	chr1	169486197	0	0	NA	NA
ENSG00000143185.3	chr1_169486808_A_G_b38	chr1	169486808	0	0	NA	NA
ENSG00000143185.3	chr1_169513067_G_A_b38	chr1	169513067	0	0	NA	NA
ENSG00000143185.3	chr1_169513440_G_A_b38	chr1	169513440	0	0	NA	NA
ENSG00000143185.3	chr1_169514323_T_C_b38	chr1	169514323	0	0	NA	NA
ENSG00000143185.3	chr1_169528376_C_T_b38	chr1	169528376	0	0	NA	NA
ENSG00000227777.1	chr1_168717632_A_G_b38	chr1	168717632	0	0	NA	NA
ENSG00000227777.1	chr1_168718274_T_C_b38	chr1	168718274	0	0	NA	NA
ENSG00000227777.1	chr1_168722613_T_C_b38	chr1	168722613	0	0	NA	NA
ENSG00000227777.1	chr1_168722662_A_G_b38	chr1	168722662	0	0	NA	NA
ENSG00000227777.1	chr1_168723006_C_T_b38	chr1	168723006	0	0	NA	NA
ENSG00000227777.1	chr1_168723042_T_C_b38	chr1	168723042	0	0	NA	NA
ENSG00000227777.1	chr1_168723277_G_C_b38	chr1	168723277	0	0	NA	NA
ENSG00000227777.1	chr1_168743390_C_A_b38	chr1	168743390	0	0	NA	NA
ENSG00000227777.1	chr1_168744131_C_T_b38	chr1	168744131	0	0	NA	NA
ENSG00000227777.1	chr1_169102056_T_C_b38	chr1	169102056	0	0	NA	NA
ENSG00000227777.1	chr1_169102209_G_A_b38	chr1	169102209	0	0	NA	NA
ENSG00000227777.1	chr1_169103754_G_A_b38	chr1	169103754	0	0	NA	NA
ENSG00000227777.1	chr1_169103764_C_A_b38	chr1	169103764	0	0	NA	NA
ENSG00000227777.1	chr1_169103812_C_A_b38	chr1	169103812	0	0	NA	NA
ENSG00000227777.1	chr1_169105498_G_C_b38	chr1	169105498	0	0	NA	NA
ENSG00000227777.1	chr1_169106110_C_T_b38	chr1	169106110	0	0	NA	NA
ENSG00000227777.1	chr1_169106211_T_C_b38	chr1	169106211	0	0	NA	NA
ENSG00000227777.1	chr1_169109334_C_T_b38	chr1	169109334	0	0	NA	NA
ENSG00000227777.1	chr1_169115881_C_T_b38	chr1	169115881	0	0	NA	NA
ENSG00000227777.1	chr1_169160082_T_G_b38	chr1	169160082	0	0	NA	NA
ENSG00000227777.1	chr1_169192846_A_G_b38	chr1	169192846	0	0	NA	NA
ENSG00000227777.1	chr1_169193779_G_A_b38	chr1	169193779	0	0	NA	NA
ENSG00000227777.1	chr1_169236632_A_T_b38	chr1	169236632	0	0	NA	NA
ENSG00000227777.1	chr1_169249947_T_A_b38	chr1	169249947	0	0	NA	NA
ENSG00000227777.1	chr1_169348176_A_C_b38	chr1	169348176	0	0	NA	NA
ENSG00000227777.1	chr1_169367379_G_A_b38	chr1	169367379	0	0	NA	NA
ENSG00000227777.1	chr1_169368808_A_G_b38	chr1	169368808	0	0	NA	NA
ENSG00000227777.1	chr1_169459797_C_T_b38	chr1	169459797	0	0	NA	NA
ENSG00000227777.1	chr1_169467365_C_G_b38	chr1	169467365	0	0	NA	NA
ENSG00000227777.1	chr1_169473460_C_T_b38	chr1	169473460	0	0	NA	NA
ENSG00000227777.1	chr1_169483511_G_C_b38	chr1	169483511	0	0	NA	NA
ENSG00000227777.1	chr1_169484340_T_C_b38	chr1	169484340	0	0	NA	NA
ENSG00000227777.1	chr1_169484465_C_T_b38	chr1	169484465	0	0	NA	NA
ENSG00000227777.1	chr1_169486197_G_C_b38	chr1	169486197	0	0	NA	NA
ENSG00000227777.1	chr1_169486808_A_G_b38	chr1	169486808	0	0	NA	NA
ENSG00000227777.1	chr1_169513067_G_A_b38	chr1	169513067	0	0	NA	NA
ENSG00000227777.1	chr1_169513440_G_A_b38	chr1	169513440	0	0	NA	NA
ENSG00000227777.1	chr1_169514323_T_C_b38	chr1	169514323	0	0	NA	NA
ENSG00000227777.1	chr1_169528376_C_T_b38	chr1	169528376	0	0	NA	NA
ENSG00000143184.4	chr1_168717632_A_G_b38	chr1	168717632	0	0	NA	NA
ENSG00000143184.4	chr1_168718274_T_C_b38	chr1	168718274	0	0	NA	NA
ENSG00000143184.4	chr1_168722613_T_C_b38	chr1	168722613	0	0	NA	NA
ENSG00000143184.4	chr1_168722662_A_G_b38	chr1	168722662	0	0	NA	NA
ENSG00000143184.4	chr1_168723006_C_T_b38	chr1	168723006	0	0	NA	NA
ENSG00000143184.4	chr1_168723042_T_C_b38	chr1	168723042	0	0	NA	NA
ENSG00000143184.4	chr1_168723277_G_C_b38	chr1	168723277	0	0	NA	NA
ENSG00000143184.4	chr1_168743390_C_A_b38	chr1	168743390	0	0	NA	NA
ENSG00000143184.4	chr1_168744131_C_T_b38	chr1	168744131	0	0	NA	NA
ENSG00000143184.4	chr1_169102056_T_C_b38	chr1	169102056	0	0	NA	NA
ENSG00000143184.4	chr1_169102209_G_A_b38	chr1	169102209	0	0	NA	NA
ENSG00000143184.4	chr1_169103754_G_A_b38	chr1	169103754	0	0	NA	NA
ENSG00000143184.4	chr1_169103764_C_A_b38	chr1	169103764	0	0	NA	NA
ENSG00000143184.4	chr1_169103812_C_A_b38	chr1	169103812	0	0	NA	NA
ENSG00000143184.4	chr1_169105498_G_C_b38	chr1	169105498	0	0	NA	NA
ENSG00000143184.4	chr1_169106110_C_T_b38	chr1	169106110	0	0	NA	NA
ENSG00000143184.4	chr1_169106211_T_C_b38	chr1	169106211	0	0	NA	NA
ENSG00000143184.4	chr1_169109334_C_T_b38	chr1	169109334	0	0	NA	NA
ENSG00000143184.4	chr1_169115881_C_T_b38	chr1	169115881	0	0	NA	NA
ENSG00000143184.4	chr1_169160082_T_G_b38	chr1	169160082	0	0	NA	NA
ENSG00000143184.4	chr1_169192846_A_G_b38	chr1	169192846	0	0	NA	NA
ENSG00000143184.4	chr1_169193779_G_A_b38	chr1	169193779	0	0	NA	NA
ENSG00000143184.4	chr1_169236632_A_T_b38	chr1	169236632	0	0	NA	NA
ENSG00000143184.4	chr1_169249947_T_A_b38	chr1	169249947	0	0	NA	NA
ENSG00000143184.4	chr1_169348176_A_C_b38	chr1	169348176	0	0	NA	NA
ENSG00000143184.4	chr1_169367379_G_A_b38	chr1	169367379	0	0	NA	NA
ENSG00000143184.4	chr1_169368808_A_G_b38	chr1	169368808	0	0	NA	NA
