## Supplementary material for "Massively parallel reporter assays identify functional enhancer variants at QT interval GWAS loci": Data S6 (part 2 of 3)

gene	var_id	var_chr	var_pos	var_het_n	var_hom_n	ranksum_pval	ranksum_stat
ENSG00000143184.4	chr1_169459797_C_T_b38	chr1	169459797	0	0	NA	NA
ENSG00000143184.4	chr1_169467365_C_G_b38	chr1	169467365	0	0	NA	NA
ENSG00000143184.4	chr1_169473460_C_T_b38	chr1	169473460	0	0	NA	NA
ENSG00000143184.4	chr1_169483511_G_C_b38	chr1	169483511	0	0	NA	NA
ENSG00000143184.4	chr1_169484340_T_C_b38	chr1	169484340	0	0	NA	NA
ENSG00000143184.4	chr1_169484465_C_T_b38	chr1	169484465	0	0	NA	NA
ENSG00000143184.4	chr1_169486197_G_C_b38	chr1	169486197	0	0	NA	NA
ENSG00000143184.4	chr1_169486808_A_G_b38	chr1	169486808	0	0	NA	NA
ENSG00000143184.4	chr1_169513067_G_A_b38	chr1	169513067	0	0	NA	NA
ENSG00000143184.4	chr1_169513440_G_A_b38	chr1	169513440	0	0	NA	NA
ENSG00000143184.4	chr1_169514323_T_C_b38	chr1	169514323	0	0	NA	NA
ENSG00000143184.4	chr1_169528376_C_T_b38	chr1	169528376	0	0	NA	NA
ENSG00000229757.2	chr1_168717632_A_G_b38	chr1	168717632	0	0	NA	NA
ENSG00000229757.2	chr1_168718274_T_C_b38	chr1	168718274	0	0	NA	NA
ENSG00000229757.2	chr1_168722613_T_C_b38	chr1	168722613	0	0	NA	NA
ENSG00000229757.2	chr1_168722662_A_G_b38	chr1	168722662	0	0	NA	NA
ENSG00000229757.2	chr1_168723006_C_T_b38	chr1	168723006	0	0	NA	NA
ENSG00000229757.2	chr1_168723042_T_C_b38	chr1	168723042	0	0	NA	NA
ENSG00000229757.2	chr1_168723277_G_C_b38	chr1	168723277	0	0	NA	NA
ENSG00000229757.2	chr1_168743390_C_A_b38	chr1	168743390	0	0	NA	NA
ENSG00000229757.2	chr1_168744131_C_T_b38	chr1	168744131	0	0	NA	NA
ENSG00000229757.2	chr1_169102056_T_C_b38	chr1	169102056	0	0	NA	NA
ENSG00000229757.2	chr1_169102209_G_A_b38	chr1	169102209	0	0	NA	NA
ENSG00000229757.2	chr1_169103754_G_A_b38	chr1	169103754	0	0	NA	NA
ENSG00000229757.2	chr1_169103764_C_A_b38	chr1	169103764	0	0	NA	NA
ENSG00000229757.2	chr1_169103812_C_A_b38	chr1	169103812	0	0	NA	NA
ENSG00000229757.2	chr1_169105498_G_C_b38	chr1	169105498	0	0	NA	NA
ENSG00000229757.2	chr1_169106110_C_T_b38	chr1	169106110	0	0	NA	NA
ENSG00000229757.2	chr1_169106211_T_C_b38	chr1	169106211	0	0	NA	NA
ENSG00000229757.2	chr1_169109334_C_T_b38	chr1	169109334	0	0	NA	NA
ENSG00000229757.2	chr1_169115881_C_T_b38	chr1	169115881	0	0	NA	NA
ENSG00000229757.2	chr1_169160082_T_G_b38	chr1	169160082	0	0	NA	NA
ENSG00000229757.2	chr1_169192846_A_G_b38	chr1	169192846	0	0	NA	NA
ENSG00000229757.2	chr1_169193779_G_A_b38	chr1	169193779	0	0	NA	NA
ENSG00000229757.2	chr1_169236632_A_T_b38	chr1	169236632	0	0	NA	NA
ENSG00000229757.2	chr1_169249947_T_A_b38	chr1	169249947	0	0	NA	NA
ENSG00000229757.2	chr1_169348176_A_C_b38	chr1	169348176	0	0	NA	NA
ENSG00000229757.2	chr1_169367379_G_A_b38	chr1	169367379	0	0	NA	NA
ENSG00000229757.2	chr1_169368808_A_G_b38	chr1	169368808	0	0	NA	NA
ENSG00000229757.2	chr1_169459797_C_T_b38	chr1	169459797	0	0	NA	NA
ENSG00000229757.2	chr1_169467365_C_G_b38	chr1	169467365	0	0	NA	NA
ENSG00000229757.2	chr1_169473460_C_T_b38	chr1	169473460	0	0	NA	NA
ENSG00000229757.2	chr1_169483511_G_C_b38	chr1	169483511	0	0	NA	NA
ENSG00000229757.2	chr1_169484340_T_C_b38	chr1	169484340	0	0	NA	NA
ENSG00000229757.2	chr1_169484465_C_T_b38	chr1	169484465	0	0	NA	NA
ENSG00000229757.2	chr1_169486197_G_C_b38	chr1	169486197	0	0	NA	NA
ENSG00000229757.2	chr1_169486808_A_G_b38	chr1	169486808	0	0	NA	NA
ENSG00000229757.2	chr1_169513067_G_A_b38	chr1	169513067	0	0	NA	NA
ENSG00000229757.2	chr1_169513440_G_A_b38	chr1	169513440	0	0	NA	NA
ENSG00000229757.2	chr1_169514323_T_C_b38	chr1	169514323	0	0	NA	NA
ENSG00000229757.2	chr1_169528376_C_T_b38	chr1	169528376	0	0	NA	NA
ENSG00000143196.4	chr1_168717632_A_G_b38	chr1	168717632	22	232	0.116099168918424	1.5713594948309
ENSG00000143196.4	chr1_168718274_T_C_b38	chr1	168718274	106	148	0.00124877402318424	3.22749917233145
ENSG00000143196.4	chr1_168722613_T_C_b38	chr1	168722613	109	145	0.00156668408464628	3.16203931959891
ENSG00000143196.4	chr1_168722662_A_G_b38	chr1	168722662	105	149	0.00244649647088838	3.02988157438886
ENSG00000143196.4	chr1_168723006_C_T_b38	chr1	168723006	115	139	0.00302795440270793	2.96488566730395
ENSG00000143196.4	chr1_168723042_T_C_b38	chr1	168723042	22	232	0.116099168918424	1.5713594948309
ENSG00000143196.4	chr1_168723277_G_C_b38	chr1	168723277	115	139	0.00302795440270793	2.96488566730395
ENSG00000143196.4	chr1_168743390_C_A_b38	chr1	168743390	13	241	0.0240952914522384	2.25560640956546
ENSG00000143196.4	chr1_168744131_C_T_b38	chr1	168744131	13	241	0.0240952914522384	2.25560640956546
ENSG00000143196.4	chr1_169102056_T_C_b38	chr1	169102056	116	138	0.944639733201591	0.0694395692598453
ENSG00000143196.4	chr1_169102209_G_A_b38	chr1	169102209	45	209	0.390980591903789	0.857840411184067
ENSG00000143196.4	chr1_169103754_G_A_b38	chr1	169103754	37	217	0.21875182688459	1.22985388150222
ENSG00000143196.4	chr1_169103764_C_A_b38	chr1	169103764	45	209	0.390980591903789	0.857840411184067
ENSG00000143196.4	chr1_169103812_C_A_b38	chr1	169103812	113	141	0.710477408613233	0.371214990666716
ENSG00000143196.4	chr1_169105498_G_C_b38	chr1	169105498	38	216	0.307148455824726	1.02122372188968
ENSG00000143196.4	chr1_169106110_C_T_b38	chr1	169106110	40	214	0.134372852480496	1.49707842656393
ENSG00000143196.4	chr1_169106211_T_C_b38	chr1	169106211	37	217	0.21875182688459	1.22985388150222
ENSG00000143196.4	chr1_169109334_C_T_b38	chr1	169109334	82	172	0.349668766266207	0.935231969553889
ENSG00000143196.4	chr1_169115881_C_T_b38	chr1	169115881	47	207	0.454601693951942	0.747765369343673
ENSG00000143196.4	chr1_169160082_T_G_b38	chr1	169160082	21	233	0.757647398375483	0.308571637842795
ENSG00000143196.4	chr1_169192846_A_G_b38	chr1	169192846	21	233	0.572466634355675	0.564422493340589
ENSG00000143196.4	chr1_169193779_G_A_b38	chr1	169193779	36	218	0.634748651082808	0.475053766251659
ENSG00000143196.4	chr1_169236632_A_T_b38	chr1	169236632	36	218	0.634748651082808	0.475053766251659
ENSG00000143196.4	chr1_169249947_T_A_b38	chr1	169249947	35	219	0.608886476151229	0.511663584749953
ENSG00000143196.4	chr1_169348176_A_C_b38	chr1	169348176	36	218	0.634748651082808	0.475053766251659
ENSG00000143196.4	chr1_169367379_G_A_b38	chr1	169367379	110	144	0.139405374509063	1.4780089805691
ENSG00000143196.4	chr1_169368808_A_G_b38	chr1	169368808	109	145	0.139660548079322	1.47705629335698
ENSG00000143196.4	chr1_169459797_C_T_b38	chr1	169459797	42	212	0.550023547548452	0.597724840930912
ENSG00000143196.4	chr1_169467365_C_G_b38	chr1	169467365	109	145	0.251896975246233	1.14575394718345
ENSG00000143196.4	chr1_169473460_C_T_b38	chr1	169473460	111	143	0.327648143068414	0.978862055080697
ENSG00000143196.4	chr1_169483511_G_C_b38	chr1	169483511	109	145	0.291745270485861	-1.05430069537513
ENSG00000143196.4	chr1_169484340_T_C_b38	chr1	169484340	41	213	0.543830686752599	0.607030476739146
ENSG00000143196.4	chr1_169484465_C_T_b38	chr1	169484465	41	213	0.543830686752599	0.607030476739146
ENSG00000143196.4	chr1_169486197_G_C_b38	chr1	169486197	93	161	0.921621150134551	-0.0983918448399079
ENSG00000143196.4	chr1_169486808_A_G_b38	chr1	169486808	121	133	0.591304006611207	-0.536947315252258
ENSG00000143196.4	chr1_169513067_G_A_b38	chr1	169513067	21	233	0.0595659678869215	1.88399266321103
ENSG00000143196.4	chr1_169513440_G_A_b38	chr1	169513440	21	233	0.0595659678869215	1.88399266321103
ENSG00000143196.4	chr1_169514323_T_C_b38	chr1	169514323	21	233	0.0595659678869215	1.88399266321103
ENSG00000143196.4	chr1_169528376_C_T_b38	chr1	169528376	21	233	0.0595659678869215	1.88399266321103
ENSG00000235736.1	chr1_168717632_A_G_b38	chr1	168717632	0	0	NA	NA
ENSG00000235736.1	chr1_168718274_T_C_b38	chr1	168718274	0	0	NA	NA
ENSG00000235736.1	chr1_168722613_T_C_b38	chr1	168722613	0	0	NA	NA
ENSG00000235736.1	chr1_168722662_A_G_b38	chr1	168722662	0	0	NA	NA
ENSG00000235736.1	chr1_168723006_C_T_b38	chr1	168723006	0	0	NA	NA
ENSG00000235736.1	chr1_168723042_T_C_b38	chr1	168723042	0	0	NA	NA
ENSG00000235736.1	chr1_168723277_G_C_b38	chr1	168723277	0	0	NA	NA
ENSG00000235736.1	chr1_168743390_C_A_b38	chr1	168743390	0	0	NA	NA
ENSG00000235736.1	chr1_168744131_C_T_b38	chr1	168744131	0	0	NA	NA
ENSG00000235736.1	chr1_169102056_T_C_b38	chr1	169102056	0	0	NA	NA
ENSG00000235736.1	chr1_169102209_G_A_b38	chr1	169102209	0	0	NA	NA
ENSG00000235736.1	chr1_169103754_G_A_b38	chr1	169103754	0	0	NA	NA
ENSG00000235736.1	chr1_169103764_C_A_b38	chr1	169103764	0	0	NA	NA
ENSG00000235736.1	chr1_169103812_C_A_b38	chr1	169103812	0	0	NA	NA
ENSG00000235736.1	chr1_169105498_G_C_b38	chr1	169105498	0	0	NA	NA
ENSG00000235736.1	chr1_169106110_C_T_b38	chr1	169106110	0	0	NA	NA
ENSG00000235736.1	chr1_169106211_T_C_b38	chr1	169106211	0	0	NA	NA
ENSG00000235736.1	chr1_169109334_C_T_b38	chr1	169109334	0	0	NA	NA
ENSG00000235736.1	chr1_169115881_C_T_b38	chr1	169115881	0	0	NA	NA
ENSG00000235736.1	chr1_169160082_T_G_b38	chr1	169160082	0	0	NA	NA
ENSG00000235736.1	chr1_169192846_A_G_b38	chr1	169192846	0	0	NA	NA
ENSG00000235736.1	chr1_169193779_G_A_b38	chr1	169193779	0	0	NA	NA
ENSG00000235736.1	chr1_169236632_A_T_b38	chr1	169236632	0	0	NA	NA
ENSG00000235736.1	chr1_169249947_T_A_b38	chr1	169249947	0	0	NA	NA
ENSG00000235736.1	chr1_169348176_A_C_b38	chr1	169348176	0	0	NA	NA
ENSG00000235736.1	chr1_169367379_G_A_b38	chr1	169367379	0	0	NA	NA
ENSG00000235736.1	chr1_169368808_A_G_b38	chr1	169368808	0	0	NA	NA
ENSG00000235736.1	chr1_169459797_C_T_b38	chr1	169459797	0	0	NA	NA
ENSG00000235736.1	chr1_169467365_C_G_b38	chr1	169467365	0	0	NA	NA
ENSG00000235736.1	chr1_169473460_C_T_b38	chr1	169473460	0	0	NA	NA
ENSG00000235736.1	chr1_169483511_G_C_b38	chr1	169483511	0	0	NA	NA
ENSG00000235736.1	chr1_169484340_T_C_b38	chr1	169484340	0	0	NA	NA
ENSG00000235736.1	chr1_169484465_C_T_b38	chr1	169484465	0	0	NA	NA
ENSG00000235736.1	chr1_169486197_G_C_b38	chr1	169486197	0	0	NA	NA
ENSG00000235736.1	chr1_169486808_A_G_b38	chr1	169486808	0	0	NA	NA
ENSG00000235736.1	chr1_169513067_G_A_b38	chr1	169513067	0	0	NA	NA
ENSG00000235736.1	chr1_169513440_G_A_b38	chr1	169513440	0	0	NA	NA
ENSG00000235736.1	chr1_169514323_T_C_b38	chr1	169514323	0	0	NA	NA
ENSG00000235736.1	chr1_169528376_C_T_b38	chr1	169528376	0	0	NA	NA
ENSG00000225826.1	chr1_168717632_A_G_b38	chr1	168717632	0	0	NA	NA
ENSG00000225826.1	chr1_168718274_T_C_b38	chr1	168718274	0	0	NA	NA
ENSG00000225826.1	chr1_168722613_T_C_b38	chr1	168722613	0	0	NA	NA
ENSG00000225826.1	chr1_168722662_A_G_b38	chr1	168722662	0	0	NA	NA
ENSG00000225826.1	chr1_168723006_C_T_b38	chr1	168723006	0	0	NA	NA
ENSG00000225826.1	chr1_168723042_T_C_b38	chr1	168723042	0	0	NA	NA
ENSG00000225826.1	chr1_168723277_G_C_b38	chr1	168723277	0	0	NA	NA
ENSG00000225826.1	chr1_168743390_C_A_b38	chr1	168743390	0	0	NA	NA
ENSG00000225826.1	chr1_168744131_C_T_b38	chr1	168744131	0	0	NA	NA
ENSG00000225826.1	chr1_169102056_T_C_b38	chr1	169102056	0	0	NA	NA
ENSG00000225826.1	chr1_169102209_G_A_b38	chr1	169102209	0	0	NA	NA
ENSG00000225826.1	chr1_169103754_G_A_b38	chr1	169103754	0	0	NA	NA
ENSG00000225826.1	chr1_169103764_C_A_b38	chr1	169103764	0	0	NA	NA
ENSG00000225826.1	chr1_169103812_C_A_b38	chr1	169103812	0	0	NA	NA
ENSG00000225826.1	chr1_169105498_G_C_b38	chr1	169105498	0	0	NA	NA
ENSG00000225826.1	chr1_169106110_C_T_b38	chr1	169106110	0	0	NA	NA
ENSG00000225826.1	chr1_169106211_T_C_b38	chr1	169106211	0	0	NA	NA
ENSG00000225826.1	chr1_169109334_C_T_b38	chr1	169109334	0	0	NA	NA
ENSG00000225826.1	chr1_169115881_C_T_b38	chr1	169115881	0	0	NA	NA
ENSG00000225826.1	chr1_169160082_T_G_b38	chr1	169160082	0	0	NA	NA
ENSG00000225826.1	chr1_169192846_A_G_b38	chr1	169192846	0	0	NA	NA
ENSG00000225826.1	chr1_169193779_G_A_b38	chr1	169193779	0	0	NA	NA
ENSG00000225826.1	chr1_169236632_A_T_b38	chr1	169236632	0	0	NA	NA
ENSG00000225826.1	chr1_169249947_T_A_b38	chr1	169249947	0	0	NA	NA
ENSG00000225826.1	chr1_169348176_A_C_b38	chr1	169348176	0	0	NA	NA
ENSG00000225826.1	chr1_169367379_G_A_b38	chr1	169367379	0	0	NA	NA
ENSG00000225826.1	chr1_169368808_A_G_b38	chr1	169368808	0	0	NA	NA
ENSG00000225826.1	chr1_169459797_C_T_b38	chr1	169459797	0	0	NA	NA
ENSG00000225826.1	chr1_169467365_C_G_b38	chr1	169467365	0	0	NA	NA
ENSG00000225826.1	chr1_169473460_C_T_b38	chr1	169473460	0	0	NA	NA
ENSG00000225826.1	chr1_169483511_G_C_b38	chr1	169483511	0	0	NA	NA
ENSG00000225826.1	chr1_169484340_T_C_b38	chr1	169484340	0	0	NA	NA
ENSG00000225826.1	chr1_169484465_C_T_b38	chr1	169484465	0	0	NA	NA
ENSG00000225826.1	chr1_169486197_G_C_b38	chr1	169486197	0	0	NA	NA
ENSG00000225826.1	chr1_169486808_A_G_b38	chr1	169486808	0	0	NA	NA
ENSG00000225826.1	chr1_169513067_G_A_b38	chr1	169513067	0	0	NA	NA
ENSG00000225826.1	chr1_169513440_G_A_b38	chr1	169513440	0	0	NA	NA
ENSG00000225826.1	chr1_169514323_T_C_b38	chr1	169514323	0	0	NA	NA
ENSG00000225826.1	chr1_169528376_C_T_b38	chr1	169528376	0	0	NA	NA
ENSG00000229612.1	chr1_168717632_A_G_b38	chr1	168717632	0	0	NA	NA
ENSG00000229612.1	chr1_168718274_T_C_b38	chr1	168718274	0	0	NA	NA
ENSG00000229612.1	chr1_168722613_T_C_b38	chr1	168722613	0	0	NA	NA
ENSG00000229612.1	chr1_168722662_A_G_b38	chr1	168722662	0	0	NA	NA
ENSG00000229612.1	chr1_168723006_C_T_b38	chr1	168723006	0	0	NA	NA
ENSG00000229612.1	chr1_168723042_T_C_b38	chr1	168723042	0	0	NA	NA
ENSG00000229612.1	chr1_168723277_G_C_b38	chr1	168723277	0	0	NA	NA
ENSG00000229612.1	chr1_168743390_C_A_b38	chr1	168743390	0	0	NA	NA
ENSG00000229612.1	chr1_168744131_C_T_b38	chr1	168744131	0	0	NA	NA
ENSG00000229612.1	chr1_169102056_T_C_b38	chr1	169102056	0	0	NA	NA
ENSG00000229612.1	chr1_169102209_G_A_b38	chr1	169102209	0	0	NA	NA
ENSG00000229612.1	chr1_169103754_G_A_b38	chr1	169103754	0	0	NA	NA
ENSG00000229612.1	chr1_169103764_C_A_b38	chr1	169103764	0	0	NA	NA
ENSG00000229612.1	chr1_169103812_C_A_b38	chr1	169103812	0	0	NA	NA
ENSG00000229612.1	chr1_169105498_G_C_b38	chr1	169105498	0	0	NA	NA
ENSG00000229612.1	chr1_169106110_C_T_b38	chr1	169106110	0	0	NA	NA
ENSG00000229612.1	chr1_169106211_T_C_b38	chr1	169106211	0	0	NA	NA
ENSG00000229612.1	chr1_169109334_C_T_b38	chr1	169109334	0	0	NA	NA
ENSG00000229612.1	chr1_169115881_C_T_b38	chr1	169115881	0	0	NA	NA
ENSG00000229612.1	chr1_169160082_T_G_b38	chr1	169160082	0	0	NA	NA
ENSG00000229612.1	chr1_169192846_A_G_b38	chr1	169192846	0	0	NA	NA
ENSG00000229612.1	chr1_169193779_G_A_b38	chr1	169193779	0	0	NA	NA
ENSG00000229612.1	chr1_169236632_A_T_b38	chr1	169236632	0	0	NA	NA
ENSG00000229612.1	chr1_169249947_T_A_b38	chr1	169249947	0	0	NA	NA
ENSG00000229612.1	chr1_169348176_A_C_b38	chr1	169348176	0	0	NA	NA
ENSG00000229612.1	chr1_169367379_G_A_b38	chr1	169367379	0	0	NA	NA
ENSG00000229612.1	chr1_169368808_A_G_b38	chr1	169368808	0	0	NA	NA
ENSG00000229612.1	chr1_169459797_C_T_b38	chr1	169459797	0	0	NA	NA
ENSG00000229612.1	chr1_169467365_C_G_b38	chr1	169467365	0	0	NA	NA
ENSG00000229612.1	chr1_169473460_C_T_b38	chr1	169473460	0	0	NA	NA
ENSG00000229612.1	chr1_169483511_G_C_b38	chr1	169483511	0	0	NA	NA
ENSG00000229612.1	chr1_169484340_T_C_b38	chr1	169484340	0	0	NA	NA
ENSG00000229612.1	chr1_169484465_C_T_b38	chr1	169484465	0	0	NA	NA
ENSG00000229612.1	chr1_169486197_G_C_b38	chr1	169486197	0	0	NA	NA
ENSG00000229612.1	chr1_169486808_A_G_b38	chr1	169486808	0	0	NA	NA
ENSG00000229612.1	chr1_169513067_G_A_b38	chr1	169513067	0	0	NA	NA
ENSG00000229612.1	chr1_169513440_G_A_b38	chr1	169513440	0	0	NA	NA
ENSG00000229612.1	chr1_169514323_T_C_b38	chr1	169514323	0	0	NA	NA
ENSG00000229612.1	chr1_169528376_C_T_b38	chr1	169528376	0	0	NA	NA
ENSG00000203601.3	chr1_168717632_A_G_b38	chr1	168717632	0	0	NA	NA
ENSG00000203601.3	chr1_168718274_T_C_b38	chr1	168718274	0	0	NA	NA
ENSG00000203601.3	chr1_168722613_T_C_b38	chr1	168722613	0	0	NA	NA
ENSG00000203601.3	chr1_168722662_A_G_b38	chr1	168722662	0	0	NA	NA
ENSG00000203601.3	chr1_168723006_C_T_b38	chr1	168723006	0	0	NA	NA
ENSG00000203601.3	chr1_168723042_T_C_b38	chr1	168723042	0	0	NA	NA
ENSG00000203601.3	chr1_168723277_G_C_b38	chr1	168723277	0	0	NA	NA
ENSG00000203601.3	chr1_168743390_C_A_b38	chr1	168743390	0	0	NA	NA
ENSG00000203601.3	chr1_168744131_C_T_b38	chr1	168744131	0	0	NA	NA
ENSG00000203601.3	chr1_169102056_T_C_b38	chr1	169102056	0	0	NA	NA
ENSG00000203601.3	chr1_169102209_G_A_b38	chr1	169102209	0	0	NA	NA
ENSG00000203601.3	chr1_169103754_G_A_b38	chr1	169103754	0	0	NA	NA
ENSG00000203601.3	chr1_169103764_C_A_b38	chr1	169103764	0	0	NA	NA
ENSG00000203601.3	chr1_169103812_C_A_b38	chr1	169103812	0	0	NA	NA
ENSG00000203601.3	chr1_169105498_G_C_b38	chr1	169105498	0	0	NA	NA
ENSG00000203601.3	chr1_169106110_C_T_b38	chr1	169106110	0	0	NA	NA
ENSG00000203601.3	chr1_169106211_T_C_b38	chr1	169106211	0	0	NA	NA
ENSG00000203601.3	chr1_169109334_C_T_b38	chr1	169109334	0	0	NA	NA
ENSG00000203601.3	chr1_169115881_C_T_b38	chr1	169115881	0	0	NA	NA
ENSG00000203601.3	chr1_169160082_T_G_b38	chr1	169160082	0	0	NA	NA
ENSG00000203601.3	chr1_169192846_A_G_b38	chr1	169192846	0	0	NA	NA
ENSG00000203601.3	chr1_169193779_G_A_b38	chr1	169193779	0	0	NA	NA
ENSG00000203601.3	chr1_169236632_A_T_b38	chr1	169236632	0	0	NA	NA
ENSG00000203601.3	chr1_169249947_T_A_b38	chr1	169249947	0	0	NA	NA
ENSG00000203601.3	chr1_169348176_A_C_b38	chr1	169348176	0	0	NA	NA
ENSG00000203601.3	chr1_169367379_G_A_b38	chr1	169367379	0	0	NA	NA
ENSG00000203601.3	chr1_169368808_A_G_b38	chr1	169368808	0	0	NA	NA
ENSG00000203601.3	chr1_169459797_C_T_b38	chr1	169459797	0	0	NA	NA
ENSG00000203601.3	chr1_169467365_C_G_b38	chr1	169467365	0	0	NA	NA
ENSG00000203601.3	chr1_169473460_C_T_b38	chr1	169473460	0	0	NA	NA
ENSG00000203601.3	chr1_169483511_G_C_b38	chr1	169483511	0	0	NA	NA
ENSG00000203601.3	chr1_169484340_T_C_b38	chr1	169484340	0	0	NA	NA
ENSG00000203601.3	chr1_169484465_C_T_b38	chr1	169484465	0	0	NA	NA
ENSG00000203601.3	chr1_169486197_G_C_b38	chr1	169486197	0	0	NA	NA
ENSG00000203601.3	chr1_169486808_A_G_b38	chr1	169486808	0	0	NA	NA
ENSG00000203601.3	chr1_169513067_G_A_b38	chr1	169513067	0	0	NA	NA
ENSG00000203601.3	chr1_169513440_G_A_b38	chr1	169513440	0	0	NA	NA
ENSG00000203601.3	chr1_169514323_T_C_b38	chr1	169514323	0	0	NA	NA
ENSG00000203601.3	chr1_169528376_C_T_b38	chr1	169528376	0	0	NA	NA
ENSG00000213063.3	chr1_168717632_A_G_b38	chr1	168717632	0	0	NA	NA
ENSG00000213063.3	chr1_168718274_T_C_b38	chr1	168718274	0	0	NA	NA
ENSG00000213063.3	chr1_168722613_T_C_b38	chr1	168722613	0	0	NA	NA
ENSG00000213063.3	chr1_168722662_A_G_b38	chr1	168722662	0	0	NA	NA
ENSG00000213063.3	chr1_168723006_C_T_b38	chr1	168723006	0	0	NA	NA
ENSG00000213063.3	chr1_168723042_T_C_b38	chr1	168723042	0	0	NA	NA
ENSG00000213063.3	chr1_168723277_G_C_b38	chr1	168723277	0	0	NA	NA
ENSG00000213063.3	chr1_168743390_C_A_b38	chr1	168743390	0	0	NA	NA
ENSG00000213063.3	chr1_168744131_C_T_b38	chr1	168744131	0	0	NA	NA
ENSG00000213063.3	chr1_169102056_T_C_b38	chr1	169102056	0	0	NA	NA
ENSG00000213063.3	chr1_169102209_G_A_b38	chr1	169102209	0	0	NA	NA
ENSG00000213063.3	chr1_169103754_G_A_b38	chr1	169103754	0	0	NA	NA
ENSG00000213063.3	chr1_169103764_C_A_b38	chr1	169103764	0	0	NA	NA
ENSG00000213063.3	chr1_169103812_C_A_b38	chr1	169103812	0	0	NA	NA
ENSG00000213063.3	chr1_169105498_G_C_b38	chr1	169105498	0	0	NA	NA
ENSG00000213063.3	chr1_169106110_C_T_b38	chr1	169106110	0	0	NA	NA
ENSG00000213063.3	chr1_169106211_T_C_b38	chr1	169106211	0	0	NA	NA
ENSG00000213063.3	chr1_169109334_C_T_b38	chr1	169109334	0	0	NA	NA
ENSG00000213063.3	chr1_169115881_C_T_b38	chr1	169115881	0	0	NA	NA
ENSG00000213063.3	chr1_169160082_T_G_b38	chr1	169160082	0	0	NA	NA
ENSG00000213063.3	chr1_169192846_A_G_b38	chr1	169192846	0	0	NA	NA
ENSG00000213063.3	chr1_169193779_G_A_b38	chr1	169193779	0	0	NA	NA
ENSG00000213063.3	chr1_169236632_A_T_b38	chr1	169236632	0	0	NA	NA
ENSG00000213063.3	chr1_169249947_T_A_b38	chr1	169249947	0	0	NA	NA
ENSG00000213063.3	chr1_169348176_A_C_b38	chr1	169348176	0	0	NA	NA
ENSG00000213063.3	chr1_169367379_G_A_b38	chr1	169367379	0	0	NA	NA
ENSG00000213063.3	chr1_169368808_A_G_b38	chr1	169368808	0	0	NA	NA
ENSG00000213063.3	chr1_169459797_C_T_b38	chr1	169459797	0	0	NA	NA
ENSG00000213063.3	chr1_169467365_C_G_b38	chr1	169467365	0	0	NA	NA
ENSG00000213063.3	chr1_169473460_C_T_b38	chr1	169473460	0	0	NA	NA
ENSG00000213063.3	chr1_169483511_G_C_b38	chr1	169483511	0	0	NA	NA
ENSG00000213063.3	chr1_169484340_T_C_b38	chr1	169484340	0	0	NA	NA
ENSG00000213063.3	chr1_169484465_C_T_b38	chr1	169484465	0	0	NA	NA
ENSG00000213063.3	chr1_169486197_G_C_b38	chr1	169486197	0	0	NA	NA
ENSG00000213063.3	chr1_169486808_A_G_b38	chr1	169486808	0	0	NA	NA
ENSG00000213063.3	chr1_169513067_G_A_b38	chr1	169513067	0	0	NA	NA
ENSG00000213063.3	chr1_169513440_G_A_b38	chr1	169513440	0	0	NA	NA
ENSG00000213063.3	chr1_169514323_T_C_b38	chr1	169514323	0	0	NA	NA
ENSG00000213063.3	chr1_169528376_C_T_b38	chr1	169528376	0	0	NA	NA
ENSG00000252987.1	chr1_168717632_A_G_b38	chr1	168717632	0	0	NA	NA
ENSG00000252987.1	chr1_168718274_T_C_b38	chr1	168718274	0	0	NA	NA
ENSG00000252987.1	chr1_168722613_T_C_b38	chr1	168722613	0	0	NA	NA
ENSG00000252987.1	chr1_168722662_A_G_b38	chr1	168722662	0	0	NA	NA
ENSG00000252987.1	chr1_168723006_C_T_b38	chr1	168723006	0	0	NA	NA
ENSG00000252987.1	chr1_168723042_T_C_b38	chr1	168723042	0	0	NA	NA
ENSG00000252987.1	chr1_168723277_G_C_b38	chr1	168723277	0	0	NA	NA
ENSG00000252987.1	chr1_168743390_C_A_b38	chr1	168743390	0	0	NA	NA
ENSG00000252987.1	chr1_168744131_C_T_b38	chr1	168744131	0	0	NA	NA
ENSG00000252987.1	chr1_169102056_T_C_b38	chr1	169102056	0	0	NA	NA
ENSG00000252987.1	chr1_169102209_G_A_b38	chr1	169102209	0	0	NA	NA
ENSG00000252987.1	chr1_169103754_G_A_b38	chr1	169103754	0	0	NA	NA
ENSG00000252987.1	chr1_169103764_C_A_b38	chr1	169103764	0	0	NA	NA
ENSG00000252987.1	chr1_169103812_C_A_b38	chr1	169103812	0	0	NA	NA
ENSG00000252987.1	chr1_169105498_G_C_b38	chr1	169105498	0	0	NA	NA
ENSG00000252987.1	chr1_169106110_C_T_b38	chr1	169106110	0	0	NA	NA
ENSG00000252987.1	chr1_169106211_T_C_b38	chr1	169106211	0	0	NA	NA
ENSG00000252987.1	chr1_169109334_C_T_b38	chr1	169109334	0	0	NA	NA
ENSG00000252987.1	chr1_169115881_C_T_b38	chr1	169115881	0	0	NA	NA
ENSG00000252987.1	chr1_169160082_T_G_b38	chr1	169160082	0	0	NA	NA
ENSG00000252987.1	chr1_169192846_A_G_b38	chr1	169192846	0	0	NA	NA
ENSG00000252987.1	chr1_169193779_G_A_b38	chr1	169193779	0	0	NA	NA
ENSG00000252987.1	chr1_169236632_A_T_b38	chr1	169236632	0	0	NA	NA
ENSG00000252987.1	chr1_169249947_T_A_b38	chr1	169249947	0	0	NA	NA
ENSG00000252987.1	chr1_169348176_A_C_b38	chr1	169348176	0	0	NA	NA
ENSG00000252987.1	chr1_169367379_G_A_b38	chr1	169367379	0	0	NA	NA
ENSG00000252987.1	chr1_169368808_A_G_b38	chr1	169368808	0	0	NA	NA
ENSG00000252987.1	chr1_169459797_C_T_b38	chr1	169459797	0	0	NA	NA
ENSG00000252987.1	chr1_169467365_C_G_b38	chr1	169467365	0	0	NA	NA
ENSG00000252987.1	chr1_169473460_C_T_b38	chr1	169473460	0	0	NA	NA
ENSG00000252987.1	chr1_169483511_G_C_b38	chr1	169483511	0	0	NA	NA
ENSG00000252987.1	chr1_169484340_T_C_b38	chr1	169484340	0	0	NA	NA
ENSG00000252987.1	chr1_169484465_C_T_b38	chr1	169484465	0	0	NA	NA
ENSG00000252987.1	chr1_169486197_G_C_b38	chr1	169486197	0	0	NA	NA
ENSG00000252987.1	chr1_169486808_A_G_b38	chr1	169486808	0	0	NA	NA
ENSG00000252987.1	chr1_169513067_G_A_b38	chr1	169513067	0	0	NA	NA
ENSG00000252987.1	chr1_169513440_G_A_b38	chr1	169513440	0	0	NA	NA
ENSG00000252987.1	chr1_169514323_T_C_b38	chr1	169514323	0	0	NA	NA
ENSG00000252987.1	chr1_169528376_C_T_b38	chr1	169528376	0	0	NA	NA
ENSG00000237707.1	chr1_168717632_A_G_b38	chr1	168717632	0	0	NA	NA
ENSG00000237707.1	chr1_168718274_T_C_b38	chr1	168718274	0	0	NA	NA
ENSG00000237707.1	chr1_168722613_T_C_b38	chr1	168722613	0	0	NA	NA
ENSG00000237707.1	chr1_168722662_A_G_b38	chr1	168722662	0	0	NA	NA
ENSG00000237707.1	chr1_168723006_C_T_b38	chr1	168723006	0	0	NA	NA
ENSG00000237707.1	chr1_168723042_T_C_b38	chr1	168723042	0	0	NA	NA
ENSG00000237707.1	chr1_168723277_G_C_b38	chr1	168723277	0	0	NA	NA
ENSG00000237707.1	chr1_168743390_C_A_b38	chr1	168743390	0	0	NA	NA
ENSG00000237707.1	chr1_168744131_C_T_b38	chr1	168744131	0	0	NA	NA
ENSG00000237707.1	chr1_169102056_T_C_b38	chr1	169102056	0	0	NA	NA
ENSG00000237707.1	chr1_169102209_G_A_b38	chr1	169102209	0	0	NA	NA
ENSG00000237707.1	chr1_169103754_G_A_b38	chr1	169103754	0	0	NA	NA
ENSG00000237707.1	chr1_169103764_C_A_b38	chr1	169103764	0	0	NA	NA
ENSG00000237707.1	chr1_169103812_C_A_b38	chr1	169103812	0	0	NA	NA
ENSG00000237707.1	chr1_169105498_G_C_b38	chr1	169105498	0	0	NA	NA
ENSG00000237707.1	chr1_169106110_C_T_b38	chr1	169106110	0	0	NA	NA
ENSG00000237707.1	chr1_169106211_T_C_b38	chr1	169106211	0	0	NA	NA
ENSG00000237707.1	chr1_169109334_C_T_b38	chr1	169109334	0	0	NA	NA
ENSG00000237707.1	chr1_169115881_C_T_b38	chr1	169115881	0	0	NA	NA
ENSG00000237707.1	chr1_169160082_T_G_b38	chr1	169160082	0	0	NA	NA
ENSG00000237707.1	chr1_169192846_A_G_b38	chr1	169192846	0	0	NA	NA
ENSG00000237707.1	chr1_169193779_G_A_b38	chr1	169193779	0	0	NA	NA
ENSG00000237707.1	chr1_169236632_A_T_b38	chr1	169236632	0	0	NA	NA
ENSG00000237707.1	chr1_169249947_T_A_b38	chr1	169249947	0	0	NA	NA
ENSG00000237707.1	chr1_169348176_A_C_b38	chr1	169348176	0	0	NA	NA
ENSG00000237707.1	chr1_169367379_G_A_b38	chr1	169367379	0	0	NA	NA
ENSG00000237707.1	chr1_169368808_A_G_b38	chr1	169368808	0	0	NA	NA
ENSG00000237707.1	chr1_169459797_C_T_b38	chr1	169459797	0	0	NA	NA
ENSG00000237707.1	chr1_169467365_C_G_b38	chr1	169467365	0	0	NA	NA
ENSG00000237707.1	chr1_169473460_C_T_b38	chr1	169473460	0	0	NA	NA
ENSG00000237707.1	chr1_169483511_G_C_b38	chr1	169483511	0	0	NA	NA
ENSG00000237707.1	chr1_169484340_T_C_b38	chr1	169484340	0	0	NA	NA
ENSG00000237707.1	chr1_169484465_C_T_b38	chr1	169484465	0	0	NA	NA
ENSG00000237707.1	chr1_169486197_G_C_b38	chr1	169486197	0	0	NA	NA
ENSG00000237707.1	chr1_169486808_A_G_b38	chr1	169486808	0	0	NA	NA
ENSG00000237707.1	chr1_169513067_G_A_b38	chr1	169513067	0	0	NA	NA
ENSG00000237707.1	chr1_169513440_G_A_b38	chr1	169513440	0	0	NA	NA
ENSG00000237707.1	chr1_169514323_T_C_b38	chr1	169514323	0	0	NA	NA
ENSG00000237707.1	chr1_169528376_C_T_b38	chr1	169528376	0	0	NA	NA
ENSG00000143153.12	chr1_168717632_A_G_b38	chr1	168717632	20	179	0.692799705216388	-0.395058513451209
ENSG00000143153.12	chr1_168718274_T_C_b38	chr1	168718274	69	130	0.265535197494289	-1.1134034417408
ENSG00000143153.12	chr1_168722613_T_C_b38	chr1	168722613	71	128	0.202503627634437	-1.27445100027921
ENSG00000143153.12	chr1_168722662_A_G_b38	chr1	168722662	67	132	0.234941552181224	-1.18772555524102
ENSG00000143153.12	chr1_168723006_C_T_b38	chr1	168723006	74	125	0.383740234996123	-0.871025490674874
ENSG00000143153.12	chr1_168723042_T_C_b38	chr1	168723042	20	179	0.692799705216388	-0.395058513451209
ENSG00000143153.12	chr1_168723277_G_C_b38	chr1	168723277	74	125	0.383740234996123	-0.871025490674874
ENSG00000143153.12	chr1_168743390_C_A_b38	chr1	168743390	12	187	0.516373893947769	-0.648945050943749
ENSG00000143153.12	chr1_168744131_C_T_b38	chr1	168744131	12	187	0.516373893947769	-0.648945050943749
ENSG00000143153.12	chr1_169102056_T_C_b38	chr1	169102056	83	116	0.366163469079636	-0.903683088378344
ENSG00000143153.12	chr1_169102209_G_A_b38	chr1	169102209	36	163	0.529782730868185	-0.628337713501735
ENSG00000143153.12	chr1_169103754_G_A_b38	chr1	169103754	30	169	0.283130870662347	-1.0733126291999
ENSG00000143153.12	chr1_169103764_C_A_b38	chr1	169103764	36	163	0.529782730868185	-0.628337713501735
ENSG00000143153.12	chr1_169103812_C_A_b38	chr1	169103812	81	118	0.267028918283098	-1.10993063468418
ENSG00000143153.12	chr1_169105498_G_C_b38	chr1	169105498	31	168	0.203077330563022	-1.27283293744149
ENSG00000143153.12	chr1_169106110_C_T_b38	chr1	169106110	32	167	0.247677170557591	-1.15600974603769
ENSG00000143153.12	chr1_169106211_T_C_b38	chr1	169106211	30	169	0.283130870662347	-1.0733126291999
ENSG00000143153.12	chr1_169109334_C_T_b38	chr1	169109334	56	143	0.396134078615844	-0.848545797249606
ENSG00000143153.12	chr1_169115881_C_T_b38	chr1	169115881	39	160	0.421007053164114	-0.80467534064749
ENSG00000143153.12	chr1_169160082_T_G_b38	chr1	169160082	36	163	0.0305251495635607	-2.16320846404033
ENSG00000143153.12	chr1_169192846_A_G_b38	chr1	169192846	36	163	0.0110684326327271	-2.54053085688106
ENSG00000143153.12	chr1_169193779_G_A_b38	chr1	169193779	43	156	0.0202161441698579	2.32231195718315
ENSG00000143153.12	chr1_169236632_A_T_b38	chr1	169236632	44	155	0.0119956217182466	2.51227310000968
ENSG00000143153.12	chr1_169249947_T_A_b38	chr1	169249947	44	155	0.0119956217182466	2.51227310000968
ENSG00000143153.12	chr1_169348176_A_C_b38	chr1	169348176	44	155	0.0119956217182466	2.51227310000968
ENSG00000143153.12	chr1_169367379_G_A_b38	chr1	169367379	109	90	0.000430809777852133	-3.52045334340895
ENSG00000143153.12	chr1_169368808_A_G_b38	chr1	169368808	108	91	0.000393497075650017	-3.54440714916783
ENSG00000143153.12	chr1_169459797_C_T_b38	chr1	169459797	47	152	0.0110351375025984	2.54158416268103
ENSG00000143153.12	chr1_169467365_C_G_b38	chr1	169467365	107	92	0.00058371758728137	-3.43906939350992
ENSG00000143153.12	chr1_169473460_C_T_b38	chr1	169473460	102	97	0.00092985250721455	-3.31093365772711
ENSG00000143153.12	chr1_169483511_G_C_b38	chr1	169483511	98	101	0.607711149254913	0.51334337286886
ENSG00000143153.12	chr1_169484340_T_C_b38	chr1	169484340	45	154	0.0174304835851488	2.37749914079946
ENSG00000143153.12	chr1_169484465_C_T_b38	chr1	169484465	45	154	0.0174304835851488	2.37749914079946
ENSG00000143153.12	chr1_169486197_G_C_b38	chr1	169486197	79	120	0.895917545082023	0.130820197410923
ENSG00000143153.12	chr1_169486808_A_G_b38	chr1	169486808	98	101	0.00419124624549235	-2.86339732684165
ENSG00000143153.12	chr1_169513067_G_A_b38	chr1	169513067	19	180	0.00600182545982721	2.74768163839352
ENSG00000143153.12	chr1_169513440_G_A_b38	chr1	169513440	19	180	0.00600182545982721	2.74768163839352
ENSG00000143153.12	chr1_169514323_T_C_b38	chr1	169514323	19	180	0.00600182545982721	2.74768163839352
ENSG00000143153.12	chr1_169528376_C_T_b38	chr1	169528376	19	180	0.00600182545982721	2.74768163839352
ENSG00000143156.13	chr1_168717632_A_G_b38	chr1	168717632	15	111	0.0818278027894748	-1.74017779837322
ENSG00000143156.13	chr1_168718274_T_C_b38	chr1	168718274	41	85	0.0268994417646815	-2.21297394854671
ENSG00000143156.13	chr1_168722613_T_C_b38	chr1	168722613	41	85	0.0204975280731783	-2.31711389906656
ENSG00000143156.13	chr1_168722662_A_G_b38	chr1	168722662	39	87	0.030696887710253	-2.16097995690647
ENSG00000143156.13	chr1_168723006_C_T_b38	chr1	168723006	44	82	0.0161630877195499	-2.40521196732912
ENSG00000143156.13	chr1_168723042_T_C_b38	chr1	168723042	15	111	0.0818278027894748	-1.74017779837322
ENSG00000143156.13	chr1_168723277_G_C_b38	chr1	168723277	44	82	0.0161630877195499	-2.40521196732912
ENSG00000143156.13	chr1_168743390_C_A_b38	chr1	168743390	8	118	0.55165775192032	-0.595277861184631
ENSG00000143156.13	chr1_168744131_C_T_b38	chr1	168744131	8	118	0.55165775192032	-0.595277861184631
ENSG00000143156.13	chr1_169102056_T_C_b38	chr1	169102056	55	71	0.869111605848639	0.164787039132338
ENSG00000143156.13	chr1_169102209_G_A_b38	chr1	169102209	15	111	0.55175942370051	-0.595125740569195
ENSG00000143156.13	chr1_169103754_G_A_b38	chr1	169103754	15	111	0.55175942370051	-0.595125740569195
ENSG00000143156.13	chr1_169103764_C_A_b38	chr1	169103764	15	111	0.55175942370051	-0.595125740569195
ENSG00000143156.13	chr1_169103812_C_A_b38	chr1	169103812	53	73	0.640496550203542	0.467004651402653
ENSG00000143156.13	chr1_169105498_G_C_b38	chr1	169105498	16	110	0.580128901246953	-0.553196444647645
ENSG00000143156.13	chr1_169106110_C_T_b38	chr1	169106110	15	111	0.55175942370051	-0.595125740569195
ENSG00000143156.13	chr1_169106211_T_C_b38	chr1	169106211	15	111	0.55175942370051	-0.595125740569195
ENSG00000143156.13	chr1_169109334_C_T_b38	chr1	169109334	38	88	0.280554255976692	-1.07907508733966
ENSG00000143156.13	chr1_169115881_C_T_b38	chr1	169115881	21	105	0.953019692425601	-0.0589151482820118
ENSG00000143156.13	chr1_169160082_T_G_b38	chr1	169160082	14	112	0.121461285350323	1.54866910095474
ENSG00000143156.13	chr1_169192846_A_G_b38	chr1	169192846	14	112	0.36993351875811	0.896597900552745
ENSG00000143156.13	chr1_169193779_G_A_b38	chr1	169193779	27	99	0.528547839068918	-0.630224305622925
ENSG00000143156.13	chr1_169236632_A_T_b38	chr1	169236632	28	98	0.791730591608063	-0.264064015311894
ENSG00000143156.13	chr1_169249947_T_A_b38	chr1	169249947	28	98	0.791730591608063	-0.264064015311894
ENSG00000143156.13	chr1_169348176_A_C_b38	chr1	169348176	28	98	0.791730591608063	-0.264064015311894
ENSG00000143156.13	chr1_169367379_G_A_b38	chr1	169367379	94	32	0.199327869995877	-1.28346883873745
ENSG00000143156.13	chr1_169368808_A_G_b38	chr1	169368808	93	33	0.14911657590869	-1.44265892316588
ENSG00000143156.13	chr1_169459797_C_T_b38	chr1	169459797	30	96	0.646787976688864	-0.458228931082314
ENSG00000143156.13	chr1_169467365_C_G_b38	chr1	169467365	92	34	0.149096886011648	-1.44272878921309
ENSG00000143156.13	chr1_169473460_C_T_b38	chr1	169473460	87	39	0.136712033429608	-1.48814736959127
ENSG00000143156.13	chr1_169483511_G_C_b38	chr1	169483511	54	72	0.565753407528673	0.574316851927651
ENSG00000143156.13	chr1_169484340_T_C_b38	chr1	169484340	29	97	0.632548395131046	-0.478143047246057
ENSG00000143156.13	chr1_169484465_C_T_b38	chr1	169484465	29	97	0.632548395131046	-0.478143047246057
ENSG00000143156.13	chr1_169486197_G_C_b38	chr1	169486197	45	81	0.910814275202321	0.112011516486788
ENSG00000143156.13	chr1_169486808_A_G_b38	chr1	169486808	56	70	0.602772864098747	-0.520417143157771
ENSG00000143156.13	chr1_169513067_G_A_b38	chr1	169513067	17	109	0.513505210234196	-0.653389493816704
ENSG00000143156.13	chr1_169513440_G_A_b38	chr1	169513440	17	109	0.513505210234196	-0.653389493816704
ENSG00000143156.13	chr1_169514323_T_C_b38	chr1	169514323	17	109	0.513505210234196	-0.653389493816704
ENSG00000143156.13	chr1_169528376_C_T_b38	chr1	169528376	17	109	0.513505210234196	-0.653389493816704
ENSG00000235575.1	chr1_168717632_A_G_b38	chr1	168717632	0	0	NA	NA
ENSG00000235575.1	chr1_168718274_T_C_b38	chr1	168718274	0	0	NA	NA
ENSG00000235575.1	chr1_168722613_T_C_b38	chr1	168722613	0	0	NA	NA
ENSG00000235575.1	chr1_168722662_A_G_b38	chr1	168722662	0	0	NA	NA
ENSG00000235575.1	chr1_168723006_C_T_b38	chr1	168723006	0	0	NA	NA
ENSG00000235575.1	chr1_168723042_T_C_b38	chr1	168723042	0	0	NA	NA
ENSG00000235575.1	chr1_168723277_G_C_b38	chr1	168723277	0	0	NA	NA
ENSG00000235575.1	chr1_168743390_C_A_b38	chr1	168743390	0	0	NA	NA
ENSG00000235575.1	chr1_168744131_C_T_b38	chr1	168744131	0	0	NA	NA
ENSG00000235575.1	chr1_169102056_T_C_b38	chr1	169102056	0	0	NA	NA
ENSG00000235575.1	chr1_169102209_G_A_b38	chr1	169102209	0	0	NA	NA
ENSG00000235575.1	chr1_169103754_G_A_b38	chr1	169103754	0	0	NA	NA
ENSG00000235575.1	chr1_169103764_C_A_b38	chr1	169103764	0	0	NA	NA
ENSG00000235575.1	chr1_169103812_C_A_b38	chr1	169103812	0	0	NA	NA
ENSG00000235575.1	chr1_169105498_G_C_b38	chr1	169105498	0	0	NA	NA
ENSG00000235575.1	chr1_169106110_C_T_b38	chr1	169106110	0	0	NA	NA
ENSG00000235575.1	chr1_169106211_T_C_b38	chr1	169106211	0	0	NA	NA
ENSG00000235575.1	chr1_169109334_C_T_b38	chr1	169109334	0	0	NA	NA
ENSG00000235575.1	chr1_169115881_C_T_b38	chr1	169115881	0	0	NA	NA
ENSG00000235575.1	chr1_169160082_T_G_b38	chr1	169160082	0	0	NA	NA
ENSG00000235575.1	chr1_169192846_A_G_b38	chr1	169192846	0	0	NA	NA
ENSG00000235575.1	chr1_169193779_G_A_b38	chr1	169193779	0	0	NA	NA
ENSG00000235575.1	chr1_169236632_A_T_b38	chr1	169236632	0	0	NA	NA
ENSG00000235575.1	chr1_169249947_T_A_b38	chr1	169249947	0	0	NA	NA
ENSG00000235575.1	chr1_169348176_A_C_b38	chr1	169348176	0	0	NA	NA
ENSG00000235575.1	chr1_169367379_G_A_b38	chr1	169367379	0	0	NA	NA
ENSG00000235575.1	chr1_169368808_A_G_b38	chr1	169368808	0	0	NA	NA
ENSG00000235575.1	chr1_169459797_C_T_b38	chr1	169459797	0	0	NA	NA
ENSG00000235575.1	chr1_169467365_C_G_b38	chr1	169467365	0	0	NA	NA
ENSG00000235575.1	chr1_169473460_C_T_b38	chr1	169473460	0	0	NA	NA
ENSG00000235575.1	chr1_169483511_G_C_b38	chr1	169483511	0	0	NA	NA
ENSG00000235575.1	chr1_169484340_T_C_b38	chr1	169484340	0	0	NA	NA
ENSG00000235575.1	chr1_169484465_C_T_b38	chr1	169484465	0	0	NA	NA
ENSG00000235575.1	chr1_169486197_G_C_b38	chr1	169486197	0	0	NA	NA
ENSG00000235575.1	chr1_169486808_A_G_b38	chr1	169486808	0	0	NA	NA
ENSG00000235575.1	chr1_169513067_G_A_b38	chr1	169513067	0	0	NA	NA
ENSG00000235575.1	chr1_169513440_G_A_b38	chr1	169513440	0	0	NA	NA
ENSG00000235575.1	chr1_169514323_T_C_b38	chr1	169514323	0	0	NA	NA
ENSG00000235575.1	chr1_169528376_C_T_b38	chr1	169528376	0	0	NA	NA
ENSG00000117475.13	chr1_168717632_A_G_b38	chr1	168717632	17	162	0.142597990933256	-1.4661846438386
ENSG00000117475.13	chr1_168718274_T_C_b38	chr1	168718274	62	117	0.499980006071738	-0.674521209627189
ENSG00000117475.13	chr1_168722613_T_C_b38	chr1	168722613	62	117	0.134634662919197	-1.49607288517311
ENSG00000117475.13	chr1_168722662_A_G_b38	chr1	168722662	62	117	0.501908648404554	-0.671489653628865
ENSG00000117475.13	chr1_168723006_C_T_b38	chr1	168723006	64	115	0.181456800938104	-1.33628296925204
ENSG00000117475.13	chr1_168723042_T_C_b38	chr1	168723042	17	162	0.142597990933256	-1.4661846438386
ENSG00000117475.13	chr1_168723277_G_C_b38	chr1	168723277	64	115	0.181456800938104	-1.33628296925204
ENSG00000117475.13	chr1_168743390_C_A_b38	chr1	168743390	8	171	0.250820887723868	-1.1483577985664
ENSG00000117475.13	chr1_168744131_C_T_b38	chr1	168744131	8	171	0.250820887723868	-1.1483577985664
ENSG00000117475.13	chr1_169102056_T_C_b38	chr1	169102056	74	105	0.133304577290559	-1.50119714847614
ENSG00000117475.13	chr1_169102209_G_A_b38	chr1	169102209	30	149	0.921552457912944	0.0984783558817937
ENSG00000117475.13	chr1_169103754_G_A_b38	chr1	169103754	26	153	0.95592678028073	0.0552657094637709
ENSG00000117475.13	chr1_169103764_C_A_b38	chr1	169103764	30	149	0.921552457912944	0.0984783558817937
ENSG00000117475.13	chr1_169103812_C_A_b38	chr1	169103812	74	105	0.133304577290559	-1.50119714847614
ENSG00000117475.13	chr1_169105498_G_C_b38	chr1	169105498	26	153	0.95592678028073	0.0552657094637709
ENSG00000117475.13	chr1_169106110_C_T_b38	chr1	169106110	29	150	0.954732696651847	0.0567646212197547
ENSG00000117475.13	chr1_169106211_T_C_b38	chr1	169106211	26	153	0.95592678028073	0.0552657094637709
ENSG00000117475.13	chr1_169109334_C_T_b38	chr1	169109334	57	122	0.948156960877584	0.0650214008706522
ENSG00000117475.13	chr1_169115881_C_T_b38	chr1	169115881	37	142	0.809986429811381	0.240443537623546
ENSG00000117475.13	chr1_169160082_T_G_b38	chr1	169160082	19	160	0.762614767470737	-0.302048924235096
ENSG00000117475.13	chr1_169192846_A_G_b38	chr1	169192846	19	160	0.371086812946999	-0.894439450060518
ENSG00000117475.13	chr1_169193779_G_A_b38	chr1	169193779	46	133	0.238610021774032	-1.17846815203241
ENSG00000117475.13	chr1_169236632_A_T_b38	chr1	169236632	46	133	0.238610021774032	-1.17846815203241
ENSG00000117475.13	chr1_169249947_T_A_b38	chr1	169249947	46	133	0.238610021774032	-1.17846815203241
ENSG00000117475.13	chr1_169348176_A_C_b38	chr1	169348176	46	133	0.238610021774032	-1.17846815203241
ENSG00000117475.13	chr1_169367379_G_A_b38	chr1	169367379	87	92	0.77730644093419	0.282830933005923
ENSG00000117475.13	chr1_169368808_A_G_b38	chr1	169368808	87	92	0.77730644093419	0.282830933005923
ENSG00000117475.13	chr1_169459797_C_T_b38	chr1	169459797	50	129	0.255081625593098	-1.13809306032217
ENSG00000117475.13	chr1_169467365_C_G_b38	chr1	169467365	87	92	0.666132859367208	0.431461474330464
ENSG00000117475.13	chr1_169473460_C_T_b38	chr1	169473460	83	96	0.743775839793024	0.32685727166071
ENSG00000117475.13	chr1_169483511_G_C_b38	chr1	169483511	91	88	0.326590237589965	-0.9810050776479
ENSG00000117475.13	chr1_169484340_T_C_b38	chr1	169484340	47	132	0.21713059550722	-1.23419407293634
ENSG00000117475.13	chr1_169484465_C_T_b38	chr1	169484465	47	132	0.21713059550722	-1.23419407293634
ENSG00000117475.13	chr1_169486197_G_C_b38	chr1	169486197	73	106	0.499612494552014	-0.67509958932071
ENSG00000117475.13	chr1_169486808_A_G_b38	chr1	169486808	93	86	0.387208893061214	-0.864690121132842
ENSG00000117475.13	chr1_169513067_G_A_b38	chr1	169513067	21	158	0.889484774571013	0.138956182210952
ENSG00000117475.13	chr1_169513440_G_A_b38	chr1	169513440	21	158	0.889484774571013	0.138956182210952
ENSG00000117475.13	chr1_169514323_T_C_b38	chr1	169514323	21	158	0.889484774571013	0.138956182210952
ENSG00000117475.13	chr1_169528376_C_T_b38	chr1	169528376	21	158	0.889484774571013	0.138956182210952
ENSG00000117477.12	chr1_168717632_A_G_b38	chr1	168717632	0	1	NA	NA
ENSG00000117477.12	chr1_168718274_T_C_b38	chr1	168718274	0	1	NA	NA
ENSG00000117477.12	chr1_168722613_T_C_b38	chr1	168722613	0	1	NA	NA
ENSG00000117477.12	chr1_168722662_A_G_b38	chr1	168722662	0	1	NA	NA
ENSG00000117477.12	chr1_168723006_C_T_b38	chr1	168723006	0	1	NA	NA
ENSG00000117477.12	chr1_168723042_T_C_b38	chr1	168723042	0	1	NA	NA
ENSG00000117477.12	chr1_168723277_G_C_b38	chr1	168723277	0	1	NA	NA
ENSG00000117477.12	chr1_168743390_C_A_b38	chr1	168743390	0	1	NA	NA
ENSG00000117477.12	chr1_168744131_C_T_b38	chr1	168744131	0	1	NA	NA
ENSG00000117477.12	chr1_169102056_T_C_b38	chr1	169102056	1	0	NA	NA
ENSG00000117477.12	chr1_169102209_G_A_b38	chr1	169102209	0	1	NA	NA
ENSG00000117477.12	chr1_169103754_G_A_b38	chr1	169103754	0	1	NA	NA
ENSG00000117477.12	chr1_169103764_C_A_b38	chr1	169103764	0	1	NA	NA
ENSG00000117477.12	chr1_169103812_C_A_b38	chr1	169103812	1	0	NA	NA
ENSG00000117477.12	chr1_169105498_G_C_b38	chr1	169105498	0	1	NA	NA
ENSG00000117477.12	chr1_169106110_C_T_b38	chr1	169106110	0	1	NA	NA
ENSG00000117477.12	chr1_169106211_T_C_b38	chr1	169106211	0	1	NA	NA
ENSG00000117477.12	chr1_169109334_C_T_b38	chr1	169109334	1	0	NA	NA
ENSG00000117477.12	chr1_169115881_C_T_b38	chr1	169115881	0	1	NA	NA
ENSG00000117477.12	chr1_169160082_T_G_b38	chr1	169160082	0	1	NA	NA
ENSG00000117477.12	chr1_169192846_A_G_b38	chr1	169192846	0	1	NA	NA
ENSG00000117477.12	chr1_169193779_G_A_b38	chr1	169193779	0	1	NA	NA
ENSG00000117477.12	chr1_169236632_A_T_b38	chr1	169236632	0	1	NA	NA
ENSG00000117477.12	chr1_169249947_T_A_b38	chr1	169249947	0	1	NA	NA
ENSG00000117477.12	chr1_169348176_A_C_b38	chr1	169348176	0	1	NA	NA
ENSG00000117477.12	chr1_169367379_G_A_b38	chr1	169367379	1	0	NA	NA
ENSG00000117477.12	chr1_169368808_A_G_b38	chr1	169368808	1	0	NA	NA
ENSG00000117477.12	chr1_169459797_C_T_b38	chr1	169459797	0	1	NA	NA
ENSG00000117477.12	chr1_169467365_C_G_b38	chr1	169467365	1	0	NA	NA
ENSG00000117477.12	chr1_169473460_C_T_b38	chr1	169473460	1	0	NA	NA
ENSG00000117477.12	chr1_169483511_G_C_b38	chr1	169483511	0	1	NA	NA
ENSG00000117477.12	chr1_169484340_T_C_b38	chr1	169484340	0	1	NA	NA
ENSG00000117477.12	chr1_169484465_C_T_b38	chr1	169484465	0	1	NA	NA
ENSG00000117477.12	chr1_169486197_G_C_b38	chr1	169486197	0	1	NA	NA
ENSG00000117477.12	chr1_169486808_A_G_b38	chr1	169486808	0	1	NA	NA
ENSG00000117477.12	chr1_169513067_G_A_b38	chr1	169513067	0	1	NA	NA
ENSG00000117477.12	chr1_169513440_G_A_b38	chr1	169513440	0	1	NA	NA
ENSG00000117477.12	chr1_169514323_T_C_b38	chr1	169514323	0	1	NA	NA
ENSG00000117477.12	chr1_169528376_C_T_b38	chr1	169528376	0	1	NA	NA
ENSG00000117479.12	chr1_168717632_A_G_b38	chr1	168717632	16	151	0.64785963314015	0.456737639704873
ENSG00000117479.12	chr1_168718274_T_C_b38	chr1	168718274	58	109	0.905016648804141	-0.119326551399293
ENSG00000117479.12	chr1_168722613_T_C_b38	chr1	168722613	58	109	0.694117545517018	-0.393273422921612
ENSG00000117479.12	chr1_168722662_A_G_b38	chr1	168722662	57	110	0.971729032653094	0.035439820276689
ENSG00000117479.12	chr1_168723006_C_T_b38	chr1	168723006	61	106	0.831549270052834	-0.212714995067154
ENSG00000117479.12	chr1_168723042_T_C_b38	chr1	168723042	16	151	0.64785963314015	0.456737639704873
ENSG00000117479.12	chr1_168723277_G_C_b38	chr1	168723277	61	106	0.831549270052834	-0.212714995067154
ENSG00000117479.12	chr1_168743390_C_A_b38	chr1	168743390	8	159	0.744444752541471	-0.325973040573286
ENSG00000117479.12	chr1_168744131_C_T_b38	chr1	168744131	8	159	0.744444752541471	-0.325973040573286
ENSG00000117479.12	chr1_169102056_T_C_b38	chr1	169102056	78	89	0.10456889506159	-1.62309595092254
ENSG00000117479.12	chr1_169102209_G_A_b38	chr1	169102209	27	140	0.839810634811343	0.202135705745954
ENSG00000117479.12	chr1_169103754_G_A_b38	chr1	169103754	21	146	0.435678564332028	0.779511332939407
ENSG00000117479.12	chr1_169103764_C_A_b38	chr1	169103764	27	140	0.839810634811343	0.202135705745954
ENSG00000117479.12	chr1_169103812_C_A_b38	chr1	169103812	78	89	0.10456889506159	-1.62309595092254
ENSG00000117479.12	chr1_169105498_G_C_b38	chr1	169105498	22	145	0.389119156174954	0.861215878841451
ENSG00000117479.12	chr1_169106110_C_T_b38	chr1	169106110	23	144	0.520099564522369	0.643191937014053
ENSG00000117479.12	chr1_169106211_T_C_b38	chr1	169106211	21	146	0.435678564332028	0.779511332939407
ENSG00000117479.12	chr1_169109334_C_T_b38	chr1	169109334	55	112	0.504501459771346	0.667423812471915
ENSG00000117479.12	chr1_169115881_C_T_b38	chr1	169115881	32	135	0.335195691343463	-0.963701322036676
ENSG00000117479.12	chr1_169160082_T_G_b38	chr1	169160082	12	155	0.677997620691399	-0.415197101233262
ENSG00000117479.12	chr1_169192846_A_G_b38	chr1	169192846	12	155	0.677997620691399	-0.415197101233262
ENSG00000117479.12	chr1_169193779_G_A_b38	chr1	169193779	33	134	0.0155424611889706	2.41948594889438
ENSG00000117479.12	chr1_169236632_A_T_b38	chr1	169236632	33	134	0.0155424611889706	2.41948594889438
ENSG00000117479.12	chr1_169249947_T_A_b38	chr1	169249947	32	135	0.0242779025939979	2.25270266838953
ENSG00000117479.12	chr1_169348176_A_C_b38	chr1	169348176	33	134	0.0155424611889706	2.41948594889438
ENSG00000117479.12	chr1_169367379_G_A_b38	chr1	169367379	85	82	0.765919738974842	0.297716251121088
ENSG00000117479.12	chr1_169368808_A_G_b38	chr1	169368808	85	82	0.765919738974842	0.297716251121088
ENSG00000117479.12	chr1_169459797_C_T_b38	chr1	169459797	37	130	0.0544885553585905	1.92293227849255
ENSG00000117479.12	chr1_169467365_C_G_b38	chr1	169467365	86	81	0.49216764830596	0.686865247764213
ENSG00000117479.12	chr1_169473460_C_T_b38	chr1	169473460	87	80	0.924708254190902	0.094504693587231
ENSG00000117479.12	chr1_169483511_G_C_b38	chr1	169483511	87	80	0.187416496816747	1.31826038681849
ENSG00000117479.12	chr1_169484340_T_C_b38	chr1	169484340	36	131	0.0766000927962294	1.7707631702909
ENSG00000117479.12	chr1_169484465_C_T_b38	chr1	169484465	36	131	0.0766000927962294	1.7707631702909
ENSG00000117479.12	chr1_169486197_G_C_b38	chr1	169486197	70	97	0.131093258906652	1.50980472554511
ENSG00000117479.12	chr1_169486808_A_G_b38	chr1	169486808	82	85	0.395362961003226	-0.849931878200525
ENSG00000117479.12	chr1_169513067_G_A_b38	chr1	169513067	16	151	0.80670353488995	0.244680878413325
ENSG00000117479.12	chr1_169513440_G_A_b38	chr1	169513440	16	151	0.80670353488995	0.244680878413325
ENSG00000117479.12	chr1_169514323_T_C_b38	chr1	169514323	16	151	0.80670353488995	0.244680878413325
ENSG00000117479.12	chr1_169528376_C_T_b38	chr1	169528376	16	151	0.80670353488995	0.244680878413325
ENSG00000234604.2	chr1_168717632_A_G_b38	chr1	168717632	0	0	NA	NA
ENSG00000234604.2	chr1_168718274_T_C_b38	chr1	168718274	0	0	NA	NA
ENSG00000234604.2	chr1_168722613_T_C_b38	chr1	168722613	0	0	NA	NA
ENSG00000234604.2	chr1_168722662_A_G_b38	chr1	168722662	0	0	NA	NA
ENSG00000234604.2	chr1_168723006_C_T_b38	chr1	168723006	0	0	NA	NA
ENSG00000234604.2	chr1_168723042_T_C_b38	chr1	168723042	0	0	NA	NA
ENSG00000234604.2	chr1_168723277_G_C_b38	chr1	168723277	0	0	NA	NA
ENSG00000234604.2	chr1_168743390_C_A_b38	chr1	168743390	0	0	NA	NA
ENSG00000234604.2	chr1_168744131_C_T_b38	chr1	168744131	0	0	NA	NA
ENSG00000234604.2	chr1_169102056_T_C_b38	chr1	169102056	0	0	NA	NA
ENSG00000234604.2	chr1_169102209_G_A_b38	chr1	169102209	0	0	NA	NA
ENSG00000234604.2	chr1_169103754_G_A_b38	chr1	169103754	0	0	NA	NA
ENSG00000234604.2	chr1_169103764_C_A_b38	chr1	169103764	0	0	NA	NA
ENSG00000234604.2	chr1_169103812_C_A_b38	chr1	169103812	0	0	NA	NA
ENSG00000234604.2	chr1_169105498_G_C_b38	chr1	169105498	0	0	NA	NA
ENSG00000234604.2	chr1_169106110_C_T_b38	chr1	169106110	0	0	NA	NA
ENSG00000234604.2	chr1_169106211_T_C_b38	chr1	169106211	0	0	NA	NA
ENSG00000234604.2	chr1_169109334_C_T_b38	chr1	169109334	0	0	NA	NA
ENSG00000234604.2	chr1_169115881_C_T_b38	chr1	169115881	0	0	NA	NA
ENSG00000234604.2	chr1_169160082_T_G_b38	chr1	169160082	0	0	NA	NA
ENSG00000234604.2	chr1_169192846_A_G_b38	chr1	169192846	0	0	NA	NA
ENSG00000234604.2	chr1_169193779_G_A_b38	chr1	169193779	0	0	NA	NA
ENSG00000234604.2	chr1_169236632_A_T_b38	chr1	169236632	0	0	NA	NA
ENSG00000234604.2	chr1_169249947_T_A_b38	chr1	169249947	0	0	NA	NA
ENSG00000234604.2	chr1_169348176_A_C_b38	chr1	169348176	0	0	NA	NA
ENSG00000234604.2	chr1_169367379_G_A_b38	chr1	169367379	0	0	NA	NA
ENSG00000234604.2	chr1_169368808_A_G_b38	chr1	169368808	0	0	NA	NA
ENSG00000234604.2	chr1_169459797_C_T_b38	chr1	169459797	0	0	NA	NA
ENSG00000234604.2	chr1_169467365_C_G_b38	chr1	169467365	0	0	NA	NA
ENSG00000234604.2	chr1_169473460_C_T_b38	chr1	169473460	0	0	NA	NA
ENSG00000234604.2	chr1_169483511_G_C_b38	chr1	169483511	0	0	NA	NA
ENSG00000234604.2	chr1_169484340_T_C_b38	chr1	169484340	0	0	NA	NA
ENSG00000234604.2	chr1_169484465_C_T_b38	chr1	169484465	0	0	NA	NA
ENSG00000234604.2	chr1_169486197_G_C_b38	chr1	169486197	0	0	NA	NA
ENSG00000234604.2	chr1_169486808_A_G_b38	chr1	169486808	0	0	NA	NA
ENSG00000234604.2	chr1_169513067_G_A_b38	chr1	169513067	0	0	NA	NA
ENSG00000234604.2	chr1_169513440_G_A_b38	chr1	169513440	0	0	NA	NA
ENSG00000234604.2	chr1_169514323_T_C_b38	chr1	169514323	0	0	NA	NA
ENSG00000234604.2	chr1_169528376_C_T_b38	chr1	169528376	0	0	NA	NA
ENSG00000213062.4	chr1_168717632_A_G_b38	chr1	168717632	0	0	NA	NA
ENSG00000213062.4	chr1_168718274_T_C_b38	chr1	168718274	0	0	NA	NA
ENSG00000213062.4	chr1_168722613_T_C_b38	chr1	168722613	0	0	NA	NA
ENSG00000213062.4	chr1_168722662_A_G_b38	chr1	168722662	0	0	NA	NA
ENSG00000213062.4	chr1_168723006_C_T_b38	chr1	168723006	0	0	NA	NA
ENSG00000213062.4	chr1_168723042_T_C_b38	chr1	168723042	0	0	NA	NA
ENSG00000213062.4	chr1_168723277_G_C_b38	chr1	168723277	0	0	NA	NA
ENSG00000213062.4	chr1_168743390_C_A_b38	chr1	168743390	0	0	NA	NA
ENSG00000213062.4	chr1_168744131_C_T_b38	chr1	168744131	0	0	NA	NA
ENSG00000213062.4	chr1_169102056_T_C_b38	chr1	169102056	0	0	NA	NA
ENSG00000213062.4	chr1_169102209_G_A_b38	chr1	169102209	0	0	NA	NA
ENSG00000213062.4	chr1_169103754_G_A_b38	chr1	169103754	0	0	NA	NA
ENSG00000213062.4	chr1_169103764_C_A_b38	chr1	169103764	0	0	NA	NA
ENSG00000213062.4	chr1_169103812_C_A_b38	chr1	169103812	0	0	NA	NA
ENSG00000213062.4	chr1_169105498_G_C_b38	chr1	169105498	0	0	NA	NA
ENSG00000213062.4	chr1_169106110_C_T_b38	chr1	169106110	0	0	NA	NA
ENSG00000213062.4	chr1_169106211_T_C_b38	chr1	169106211	0	0	NA	NA
ENSG00000213062.4	chr1_169109334_C_T_b38	chr1	169109334	0	0	NA	NA
ENSG00000213062.4	chr1_169115881_C_T_b38	chr1	169115881	0	0	NA	NA
ENSG00000213062.4	chr1_169160082_T_G_b38	chr1	169160082	0	0	NA	NA
ENSG00000213062.4	chr1_169192846_A_G_b38	chr1	169192846	0	0	NA	NA
ENSG00000213062.4	chr1_169193779_G_A_b38	chr1	169193779	0	0	NA	NA
ENSG00000213062.4	chr1_169236632_A_T_b38	chr1	169236632	0	0	NA	NA
ENSG00000213062.4	chr1_169249947_T_A_b38	chr1	169249947	0	0	NA	NA
ENSG00000213062.4	chr1_169348176_A_C_b38	chr1	169348176	0	0	NA	NA
ENSG00000213062.4	chr1_169367379_G_A_b38	chr1	169367379	0	0	NA	NA
ENSG00000213062.4	chr1_169368808_A_G_b38	chr1	169368808	0	0	NA	NA
ENSG00000213062.4	chr1_169459797_C_T_b38	chr1	169459797	0	0	NA	NA
ENSG00000213062.4	chr1_169467365_C_G_b38	chr1	169467365	0	0	NA	NA
ENSG00000213062.4	chr1_169473460_C_T_b38	chr1	169473460	0	0	NA	NA
ENSG00000213062.4	chr1_169483511_G_C_b38	chr1	169483511	0	0	NA	NA
ENSG00000213062.4	chr1_169484340_T_C_b38	chr1	169484340	0	0	NA	NA
ENSG00000213062.4	chr1_169484465_C_T_b38	chr1	169484465	0	0	NA	NA
ENSG00000213062.4	chr1_169486197_G_C_b38	chr1	169486197	0	0	NA	NA
ENSG00000213062.4	chr1_169486808_A_G_b38	chr1	169486808	0	0	NA	NA
ENSG00000213062.4	chr1_169513067_G_A_b38	chr1	169513067	0	0	NA	NA
ENSG00000213062.4	chr1_169513440_G_A_b38	chr1	169513440	0	0	NA	NA
ENSG00000213062.4	chr1_169514323_T_C_b38	chr1	169514323	0	0	NA	NA
ENSG00000213062.4	chr1_169528376_C_T_b38	chr1	169528376	0	0	NA	NA
ENSG00000198734.10	chr1_168717632_A_G_b38	chr1	168717632	14	139	0.584129789517005	-0.547362388686927
ENSG00000198734.10	chr1_168718274_T_C_b38	chr1	168718274	53	100	0.668992908655423	-0.427530591037615
ENSG00000198734.10	chr1_168722613_T_C_b38	chr1	168722613	51	102	0.656258350007017	-0.445084970119844
ENSG00000198734.10	chr1_168722662_A_G_b38	chr1	168722662	51	102	0.572029963793554	-0.565064396847802
ENSG00000198734.10	chr1_168723006_C_T_b38	chr1	168723006	53	100	0.578223511228517	-0.555981486102728
ENSG00000198734.10	chr1_168723042_T_C_b38	chr1	168723042	14	139	0.584129789517005	-0.547362388686927
ENSG00000198734.10	chr1_168723277_G_C_b38	chr1	168723277	53	100	0.578223511228517	-0.555981486102728
ENSG00000198734.10	chr1_168743390_C_A_b38	chr1	168743390	5	148	0.889820468344607	-0.138531383415254
ENSG00000198734.10	chr1_168744131_C_T_b38	chr1	168744131	5	148	0.889820468344607	-0.138531383415254
ENSG00000198734.10	chr1_169102056_T_C_b38	chr1	169102056	72	81	0.84209601173888	-0.199213152085041
ENSG00000198734.10	chr1_169102209_G_A_b38	chr1	169102209	29	124	0.0333919594163018	-2.12733860401602
ENSG00000198734.10	chr1_169103754_G_A_b38	chr1	169103754	27	126	0.0262125682307242	-2.22304792946621
ENSG00000198734.10	chr1_169103764_C_A_b38	chr1	169103764	29	124	0.0333919594163018	-2.12733860401602
ENSG00000198734.10	chr1_169103812_C_A_b38	chr1	169103812	70	83	0.549326343454683	-0.59876989042129
ENSG00000198734.10	chr1_169105498_G_C_b38	chr1	169105498	27	126	0.0262125682307242	-2.22304792946621
ENSG00000198734.10	chr1_169106110_C_T_b38	chr1	169106110	29	124	0.0333919594163018	-2.12733860401602
ENSG00000198734.10	chr1_169106211_T_C_b38	chr1	169106211	27	126	0.0262125682307242	-2.22304792946621
ENSG00000198734.10	chr1_169109334_C_T_b38	chr1	169109334	55	98	0.289638515391429	-1.05891494928377
ENSG00000198734.10	chr1_169115881_C_T_b38	chr1	169115881	34	119	0.148789457551036	-1.44382055822079
ENSG00000198734.10	chr1_169160082_T_G_b38	chr1	169160082	17	136	0.450423426861865	0.754709297159735
ENSG00000198734.10	chr1_169192846_A_G_b38	chr1	169192846	17	136	0.450423426861865	0.754709297159735
ENSG00000198734.10	chr1_169193779_G_A_b38	chr1	169193779	29	124	0.454985837863237	-0.747128765743045
ENSG00000198734.10	chr1_169236632_A_T_b38	chr1	169236632	29	124	0.454985837863237	-0.747128765743045
ENSG00000198734.10	chr1_169249947_T_A_b38	chr1	169249947	29	124	0.454985837863237	-0.747128765743045
ENSG00000198734.10	chr1_169348176_A_C_b38	chr1	169348176	29	124	0.454985837863237	-0.747128765743045
ENSG00000198734.10	chr1_169367379_G_A_b38	chr1	169367379	63	90	0.395917705248335	0.848934562918994
ENSG00000198734.10	chr1_169368808_A_G_b38	chr1	169368808	63	90	0.395917705248335	0.848934562918994
ENSG00000198734.10	chr1_169459797_C_T_b38	chr1	169459797	34	119	0.257535152096959	-1.13223618243454
ENSG00000198734.10	chr1_169467365_C_G_b38	chr1	169467365	63	90	0.706712842422158	0.376274489678069
ENSG00000198734.10	chr1_169473460_C_T_b38	chr1	169473460	61	92	0.516747823877271	0.648366667527788
ENSG00000198734.10	chr1_169483511_G_C_b38	chr1	169483511	66	87	0.531151117154205	-0.626249785183765
ENSG00000198734.10	chr1_169484340_T_C_b38	chr1	169484340	34	119	0.424459024859957	-0.798709244973202
ENSG00000198734.10	chr1_169484465_C_T_b38	chr1	169484465	34	119	0.424459024859957	-0.798709244973202
ENSG00000198734.10	chr1_169486197_G_C_b38	chr1	169486197	68	85	0.59445212700296	-0.532395462765836
ENSG00000198734.10	chr1_169486808_A_G_b38	chr1	169486808	82	71	0.396017851016825	0.848754611534342
ENSG00000198734.10	chr1_169513067_G_A_b38	chr1	169513067	26	127	0.467688830213907	0.726244607681968
ENSG00000198734.10	chr1_169513440_G_A_b38	chr1	169513440	26	127	0.467688830213907	0.726244607681968
ENSG00000198734.10	chr1_169514323_T_C_b38	chr1	169514323	26	127	0.467688830213907	0.726244607681968
ENSG00000198734.10	chr1_169528376_C_T_b38	chr1	169528376	26	127	0.467688830213907	0.726244607681968
ENSG00000174175.16	chr1_168717632_A_G_b38	chr1	168717632	5	111	0.206139069982493	-1.26425345494359
ENSG00000174175.16	chr1_168718274_T_C_b38	chr1	168718274	41	75	0.880639959928166	0.150158001699059
ENSG00000174175.16	chr1_168722613_T_C_b38	chr1	168722613	44	72	0.402920797042481	0.836416208948676
ENSG00000174175.16	chr1_168722662_A_G_b38	chr1	168722662	41	75	0.72461795745785	0.352293773217024
ENSG00000174175.16	chr1_168723006_C_T_b38	chr1	168723006	45	71	0.409726039501849	0.824375837739706
ENSG00000174175.16	chr1_168723042_T_C_b38	chr1	168723042	5	111	0.206139069982493	-1.26425345494359
ENSG00000174175.16	chr1_168723277_G_C_b38	chr1	168723277	45	71	0.409726039501849	0.824375837739706
ENSG00000174175.16	chr1_168743390_C_A_b38	chr1	168743390	6	110	0.955264677701354	0.0560968194005074
ENSG00000174175.16	chr1_168744131_C_T_b38	chr1	168744131	6	110	0.955264677701354	0.0560968194005074
ENSG00000174175.16	chr1_169102056_T_C_b38	chr1	169102056	51	65	0.666410379826502	0.431079755921689
ENSG00000174175.16	chr1_169102209_G_A_b38	chr1	169102209	20	96	0.0283329627848103	2.19264504826757
ENSG00000174175.16	chr1_169103754_G_A_b38	chr1	169103754	15	101	0.0369981900221052	2.08578403712008
ENSG00000174175.16	chr1_169103764_C_A_b38	chr1	169103764	20	96	0.0283329627848103	2.19264504826757
ENSG00000174175.16	chr1_169103812_C_A_b38	chr1	169103812	50	66	0.482402757223033	0.702443288405956
ENSG00000174175.16	chr1_169105498_G_C_b38	chr1	169105498	15	101	0.0369981900221052	2.08578403712008
ENSG00000174175.16	chr1_169106110_C_T_b38	chr1	169106110	19	97	0.0502026958375107	1.95823285251537
ENSG00000174175.16	chr1_169106211_T_C_b38	chr1	169106211	15	101	0.0369981900221052	2.08578403712008
ENSG00000174175.16	chr1_169109334_C_T_b38	chr1	169109334	28	88	0.109591196337805	1.60003329968678
ENSG00000174175.16	chr1_169115881_C_T_b38	chr1	169115881	16	100	0.0541617056175957	1.92554104950617
ENSG00000174175.16	chr1_169160082_T_G_b38	chr1	169160082	10	106	0.0252324562579942	2.2378252021148
ENSG00000174175.16	chr1_169192846_A_G_b38	chr1	169192846	10	106	0.0252324562579942	2.2378252021148
ENSG00000174175.16	chr1_169193779_G_A_b38	chr1	169193779	20	96	0.276147841058166	1.08901370730623
ENSG00000174175.16	chr1_169236632_A_T_b38	chr1	169236632	20	96	0.276147841058166	1.08901370730623
ENSG00000174175.16	chr1_169249947_T_A_b38	chr1	169249947	20	96	0.276147841058166	1.08901370730623
ENSG00000174175.16	chr1_169348176_A_C_b38	chr1	169348176	20	96	0.276147841058166	1.08901370730623
ENSG00000174175.16	chr1_169367379_G_A_b38	chr1	169367379	48	68	0.928533796500626	0.089689705866175
ENSG00000174175.16	chr1_169368808_A_G_b38	chr1	169368808	48	68	0.928533796500626	0.089689705866175
ENSG00000174175.16	chr1_169459797_C_T_b38	chr1	169459797	24	92	0.255041303167408	1.1381896413191
ENSG00000174175.16	chr1_169467365_C_G_b38	chr1	169467365	48	68	0.637732890050188	0.470870955797419
ENSG00000174175.16	chr1_169473460_C_T_b38	chr1	169473460	47	69	0.570037404897777	0.567996411071365
ENSG00000174175.16	chr1_169483511_G_C_b38	chr1	169483511	56	60	0.0518013342596322	1.9447810627866
ENSG00000174175.16	chr1_169484340_T_C_b38	chr1	169484340	23	93	0.264912794129896	1.11485446077366
ENSG00000174175.16	chr1_169484465_C_T_b38	chr1	169484465	23	93	0.264912794129896	1.11485446077366
ENSG00000174175.16	chr1_169486197_G_C_b38	chr1	169486197	47	69	0.0224166414675232	2.28323309797004
ENSG00000174175.16	chr1_169486808_A_G_b38	chr1	169486808	53	63	0.87449198177047	-0.157955350888855
ENSG00000174175.16	chr1_169513067_G_A_b38	chr1	169513067	14	102	0.0150036587120842	2.43229073306541
ENSG00000174175.16	chr1_169513440_G_A_b38	chr1	169513440	14	102	0.0150036587120842	2.43229073306541
ENSG00000174175.16	chr1_169514323_T_C_b38	chr1	169514323	14	102	0.0150036587120842	2.43229073306541
ENSG00000174175.16	chr1_169528376_C_T_b38	chr1	169528376	14	102	0.0150036587120842	2.43229073306541
ENSG00000000460.16	chr1_168717632_A_G_b38	chr1	168717632	22	239	0.555991093335733	-0.588806487590719
ENSG00000000460.16	chr1_168718274_T_C_b38	chr1	168718274	89	172	0.0949067670536833	-1.67006367026525
ENSG00000000460.16	chr1_168722613_T_C_b38	chr1	168722613	94	167	0.122554788804599	-1.54413847901534
ENSG00000000460.16	chr1_168722662_A_G_b38	chr1	168722662	89	172	0.119320842809822	-1.55763059044418
ENSG00000000460.16	chr1_168723006_C_T_b38	chr1	168723006	97	164	0.142406315890824	-1.46688877013345
ENSG00000000460.16	chr1_168723042_T_C_b38	chr1	168723042	22	239	0.555991093335733	-0.588806487590719
ENSG00000000460.16	chr1_168723277_G_C_b38	chr1	168723277	97	164	0.142406315890824	-1.46688877013345
ENSG00000000460.16	chr1_168743390_C_A_b38	chr1	168743390	11	250	0.473851130289144	-0.716227102958131
ENSG00000000460.16	chr1_168744131_C_T_b38	chr1	168744131	11	250	0.473851130289144	-0.716227102958131
ENSG00000000460.16	chr1_169102056_T_C_b38	chr1	169102056	105	156	0.835083417921542	-0.208186411857355
ENSG00000000460.16	chr1_169102209_G_A_b38	chr1	169102209	45	216	0.173154866046533	-1.36213632608545
ENSG00000000460.16	chr1_169103754_G_A_b38	chr1	169103754	37	224	0.0925697765773791	-1.68199516965543
ENSG00000000460.16	chr1_169103764_C_A_b38	chr1	169103764	45	216	0.173154866046533	-1.36213632608545
ENSG00000000460.16	chr1_169103812_C_A_b38	chr1	169103812	103	158	0.776780341108819	-0.283517275066551
ENSG00000000460.16	chr1_169105498_G_C_b38	chr1	169105498	38	223	0.0859965443444488	-1.71690492800901
ENSG00000000460.16	chr1_169106110_C_T_b38	chr1	169106110	42	219	0.0837378700208978	-1.7293980989973
ENSG00000000460.16	chr1_169106211_T_C_b38	chr1	169106211	37	224	0.0925697765773791	-1.68199516965543
ENSG00000000460.16	chr1_169109334_C_T_b38	chr1	169109334	82	179	0.0505260286127052	-1.95548350338584
ENSG00000000460.16	chr1_169115881_C_T_b38	chr1	169115881	48	213	0.142150165085103	-1.46783088772602
ENSG00000000460.16	chr1_169160082_T_G_b38	chr1	169160082	24	237	0.316491609926523	-1.00169357668909
ENSG00000000460.16	chr1_169192846_A_G_b38	chr1	169192846	24	237	0.316491609926523	-1.00169357668909
ENSG00000000460.16	chr1_169193779_G_A_b38	chr1	169193779	36	225	0.505527470149853	-0.665817950005994
ENSG00000000460.16	chr1_169236632_A_T_b38	chr1	169236632	37	224	0.364191293622173	-0.90740759676729
ENSG00000000460.16	chr1_169249947_T_A_b38	chr1	169249947	36	225	0.455264429687723	-0.746667272506721
ENSG00000000460.16	chr1_169348176_A_C_b38	chr1	169348176	37	224	0.364191293622173	-0.90740759676729
ENSG00000000460.16	chr1_169367379_G_A_b38	chr1	169367379	107	154	0.593684720340321	-0.533504032533561
ENSG00000000460.16	chr1_169368808_A_G_b38	chr1	169368808	106	155	0.565728284856138	-0.574353984430202
ENSG00000000460.16	chr1_169459797_C_T_b38	chr1	169459797	43	218	0.262890781108907	-1.11958469383101
ENSG00000000460.16	chr1_169467365_C_G_b38	chr1	169467365	106	155	0.464596205330981	-0.731299549943107
ENSG00000000460.16	chr1_169473460_C_T_b38	chr1	169473460	104	157	0.353913930689843	-0.927024275049069
ENSG00000000460.16	chr1_169483511_G_C_b38	chr1	169483511	109	152	0.366617470255487	-0.902827468512714
ENSG00000000460.16	chr1_169484340_T_C_b38	chr1	169484340	42	219	0.469679896826727	-0.722999979451776
ENSG00000000460.16	chr1_169484465_C_T_b38	chr1	169484465	42	219	0.469679896826727	-0.722999979451776
ENSG00000000460.16	chr1_169486197_G_C_b38	chr1	169486197	94	167	0.738427078304549	-0.333937027264932
ENSG00000000460.16	chr1_169486808_A_G_b38	chr1	169486808	123	138	0.235621882178149	-1.18600105680467
ENSG00000000460.16	chr1_169513067_G_A_b38	chr1	169513067	23	238	0.484826041432898	0.698561611528312
ENSG00000000460.16	chr1_169513440_G_A_b38	chr1	169513440	23	238	0.484826041432898	0.698561611528312
ENSG00000000460.16	chr1_169514323_T_C_b38	chr1	169514323	23	238	0.484826041432898	0.698561611528312
ENSG00000000460.16	chr1_169528376_C_T_b38	chr1	169528376	23	238	0.484826041432898	0.698561611528312
ENSG00000188404.8	chr1_168717632_A_G_b38	chr1	168717632	3	48	0.297953061608168	-1.04083299973307
ENSG00000188404.8	chr1_168718274_T_C_b38	chr1	168718274	20	31	0.487345284572944	-0.694537352483678
ENSG00000188404.8	chr1_168722613_T_C_b38	chr1	168722613	20	31	0.406772735331106	-0.829586282133282
ENSG00000188404.8	chr1_168722662_A_G_b38	chr1	168722662	19	32	0.477022932117953	-0.711098931431767
ENSG00000188404.8	chr1_168723006_C_T_b38	chr1	168723006	20	31	0.406772735331106	-0.829586282133282
ENSG00000188404.8	chr1_168723042_T_C_b38	chr1	168723042	3	48	0.297953061608168	-1.04083299973307
ENSG00000188404.8	chr1_168723277_G_C_b38	chr1	168723277	20	31	0.406772735331106	-0.829586282133282
ENSG00000188404.8	chr1_168743390_C_A_b38	chr1	168743390	0	51	NA	NA
ENSG00000188404.8	chr1_168744131_C_T_b38	chr1	168744131	0	51	NA	NA
ENSG00000188404.8	chr1_169102056_T_C_b38	chr1	169102056	28	23	0.256045309195022	1.1357879791108
ENSG00000188404.8	chr1_169102209_G_A_b38	chr1	169102209	8	43	0.726595359705946	-0.349658023578173
ENSG00000188404.8	chr1_169103754_G_A_b38	chr1	169103754	6	45	0.781215760774548	-0.277735039447226
ENSG00000188404.8	chr1_169103764_C_A_b38	chr1	169103764	8	43	0.726595359705946	-0.349658023578173
ENSG00000188404.8	chr1_169103812_C_A_b38	chr1	169103812	27	24	0.385351053830765	0.868079059510857
ENSG00000188404.8	chr1_169105498_G_C_b38	chr1	169105498	6	45	0.781215760774548	-0.277735039447226
ENSG00000188404.8	chr1_169106110_C_T_b38	chr1	169106110	9	42	0.683503391618352	-0.407687124163606
ENSG00000188404.8	chr1_169106211_T_C_b38	chr1	169106211	6	45	0.781215760774548	-0.277735039447226
ENSG00000188404.8	chr1_169109334_C_T_b38	chr1	169109334	17	34	0.660234151801467	-0.439589907373784
ENSG00000188404.8	chr1_169115881_C_T_b38	chr1	169115881	12	39	0.955728619095676	0.0555144489605409
ENSG00000188404.8	chr1_169160082_T_G_b38	chr1	169160082	3	48	0.138557169612848	-1.48118542269706
ENSG00000188404.8	chr1_169192846_A_G_b38	chr1	169192846	3	48	0.138557169612848	-1.48118542269706
ENSG00000188404.8	chr1_169193779_G_A_b38	chr1	169193779	2	49	0.528145105823783	-0.63084006188056
ENSG00000188404.8	chr1_169236632_A_T_b38	chr1	169236632	2	49	0.528145105823783	-0.63084006188056
ENSG00000188404.8	chr1_169249947_T_A_b38	chr1	169249947	2	49	0.528145105823783	-0.63084006188056
ENSG00000188404.8	chr1_169348176_A_C_b38	chr1	169348176	2	49	0.528145105823783	-0.63084006188056
ENSG00000188404.8	chr1_169367379_G_A_b38	chr1	169367379	20	31	0.923152444661276	-0.0964635211782887
ENSG00000188404.8	chr1_169368808_A_G_b38	chr1	169368808	20	31	0.923152444661276	-0.0964635211782887
ENSG00000188404.8	chr1_169459797_C_T_b38	chr1	169459797	7	44	0.396134078615844	-0.848545797249606
ENSG00000188404.8	chr1_169467365_C_G_b38	chr1	169467365	20	31	0.923152444661276	-0.0964635211782887
ENSG00000188404.8	chr1_169473460_C_T_b38	chr1	169473460	17	34	0.435818905622506	-0.779273017617163
ENSG00000188404.8	chr1_169483511_G_C_b38	chr1	169483511	18	33	0.193297043702221	1.30088727117598
ENSG00000188404.8	chr1_169484340_T_C_b38	chr1	169484340	7	44	0.396134078615844	-0.848545797249606
ENSG00000188404.8	chr1_169484465_C_T_b38	chr1	169484465	7	44	0.396134078615844	-0.848545797249606
ENSG00000188404.8	chr1_169486197_G_C_b38	chr1	169486197	17	34	0.208093315699542	1.25882564384311
ENSG00000188404.8	chr1_169486808_A_G_b38	chr1	169486808	22	29	0.446809917934511	-0.760744118093838
ENSG00000188404.8	chr1_169513067_G_A_b38	chr1	169513067	5	46	0.485888225848274	-0.696863493875945
ENSG00000188404.8	chr1_169513440_G_A_b38	chr1	169513440	5	46	0.485888225848274	-0.696863493875945
ENSG00000188404.8	chr1_169514323_T_C_b38	chr1	169514323	5	46	0.485888225848274	-0.696863493875945
ENSG00000188404.8	chr1_169528376_C_T_b38	chr1	169528376	5	46	0.485888225848274	-0.696863493875945
ENSG00000007908.15	chr1_168717632_A_G_b38	chr1	168717632	5	75	0.155274486379707	1.42114542569987
ENSG00000007908.15	chr1_168718274_T_C_b38	chr1	168718274	25	55	0.490024998688865	0.690269063823217
ENSG00000007908.15	chr1_168722613_T_C_b38	chr1	168722613	29	51	0.18813957556723	1.31610269795783
ENSG00000007908.15	chr1_168722662_A_G_b38	chr1	168722662	25	55	0.490024998688865	0.690269063823217
ENSG00000007908.15	chr1_168723006_C_T_b38	chr1	168723006	30	50	0.210497700055337	1.25219806739988
ENSG00000007908.15	chr1_168723042_T_C_b38	chr1	168723042	5	75	0.155274486379707	1.42114542569987
ENSG00000007908.15	chr1_168723277_G_C_b38	chr1	168723277	30	50	0.210497700055337	1.25219806739988
ENSG00000007908.15	chr1_168743390_C_A_b38	chr1	168743390	2	78	0.558200224065832	-0.585516873793297
ENSG00000007908.15	chr1_168744131_C_T_b38	chr1	168744131	2	78	0.558200224065832	-0.585516873793297
ENSG00000007908.15	chr1_169102056_T_C_b38	chr1	169102056	35	45	0.597102233485106	0.52857222301607
ENSG00000007908.15	chr1_169102209_G_A_b38	chr1	169102209	13	67	0.994797093468198	0.00652092252538949
ENSG00000007908.15	chr1_169103754_G_A_b38	chr1	169103754	11	69	0.785288077147198	0.27243433250017
ENSG00000007908.15	chr1_169103764_C_A_b38	chr1	169103764	13	67	0.994797093468198	0.00652092252538949
ENSG00000007908.15	chr1_169103812_C_A_b38	chr1	169103812	33	47	0.728626676158968	0.346952936627572
ENSG00000007908.15	chr1_169105498_G_C_b38	chr1	169105498	12	68	0.860950285141329	0.175164618081796
ENSG00000007908.15	chr1_169106110_C_T_b38	chr1	169106110	14	66	0.889224824862742	-0.139285149006224
ENSG00000007908.15	chr1_169106211_T_C_b38	chr1	169106211	11	69	0.785288077147198	0.27243433250017
ENSG00000007908.15	chr1_169109334_C_T_b38	chr1	169109334	23	57	0.77817067215731	-0.281703758682798
ENSG00000007908.15	chr1_169115881_C_T_b38	chr1	169115881	14	66	0.766036162410249	-0.297563727422388
ENSG00000007908.15	chr1_169160082_T_G_b38	chr1	169160082	8	72	0.993602028760413	0.0080187537387448
ENSG00000007908.15	chr1_169192846_A_G_b38	chr1	169192846	8	72	0.993602028760413	0.0080187537387448
ENSG00000007908.15	chr1_169193779_G_A_b38	chr1	169193779	15	65	0.361677309480226	0.912173656014821
ENSG00000007908.15	chr1_169236632_A_T_b38	chr1	169236632	16	64	0.59247574301635	0.535251812061216
ENSG00000007908.15	chr1_169249947_T_A_b38	chr1	169249947	16	64	0.59247574301635	0.535251812061216
ENSG00000007908.15	chr1_169348176_A_C_b38	chr1	169348176	16	64	0.59247574301635	0.535251812061216
ENSG00000007908.15	chr1_169367379_G_A_b38	chr1	169367379	33	47	0.466544722115443	0.728112500809976
ENSG00000007908.15	chr1_169368808_A_G_b38	chr1	169368808	33	47	0.466544722115443	0.728112500809976
ENSG00000007908.15	chr1_169459797_C_T_b38	chr1	169459797	20	60	0.414118945401074	0.816666666666667
ENSG00000007908.15	chr1_169467365_C_G_b38	chr1	169467365	34	46	0.436209751762045	0.778609549965045
ENSG00000007908.15	chr1_169473460_C_T_b38	chr1	169473460	34	46	0.293202151247274	1.05112289245281
ENSG00000007908.15	chr1_169483511_G_C_b38	chr1	169483511	34	46	0.686283532446674	0.403903704044367
ENSG00000007908.15	chr1_169484340_T_C_b38	chr1	169484340	19	61	0.402795505955262	0.836639019152612
ENSG00000007908.15	chr1_169484465_C_T_b38	chr1	169484465	19	61	0.402795505955262	0.836639019152612
ENSG00000007908.15	chr1_169486197_G_C_b38	chr1	169486197	29	51	0.912336221622723	0.110092240893811
ENSG00000007908.15	chr1_169486808_A_G_b38	chr1	169486808	34	46	0.316121574890803	1.00245979558
ENSG00000007908.15	chr1_169513067_G_A_b38	chr1	169513067	11	69	0.949870453036056	-0.0628694613461932
ENSG00000007908.15	chr1_169513440_G_A_b38	chr1	169513440	11	69	0.949870453036056	-0.0628694613461932
ENSG00000007908.15	chr1_169514323_T_C_b38	chr1	169514323	11	69	0.949870453036056	-0.0628694613461932
ENSG00000007908.15	chr1_169528376_C_T_b38	chr1	169528376	11	69	0.949870453036056	-0.0628694613461932
ENSG00000230704.1	chr1_168717632_A_G_b38	chr1	168717632	0	0	NA	NA
ENSG00000230704.1	chr1_168718274_T_C_b38	chr1	168718274	0	0	NA	NA
ENSG00000230704.1	chr1_168722613_T_C_b38	chr1	168722613	0	0	NA	NA
ENSG00000230704.1	chr1_168722662_A_G_b38	chr1	168722662	0	0	NA	NA
ENSG00000230704.1	chr1_168723006_C_T_b38	chr1	168723006	0	0	NA	NA
ENSG00000230704.1	chr1_168723042_T_C_b38	chr1	168723042	0	0	NA	NA
ENSG00000230704.1	chr1_168723277_G_C_b38	chr1	168723277	0	0	NA	NA
ENSG00000230704.1	chr1_168743390_C_A_b38	chr1	168743390	0	0	NA	NA
ENSG00000230704.1	chr1_168744131_C_T_b38	chr1	168744131	0	0	NA	NA
ENSG00000230704.1	chr1_169102056_T_C_b38	chr1	169102056	0	0	NA	NA
ENSG00000230704.1	chr1_169102209_G_A_b38	chr1	169102209	0	0	NA	NA
ENSG00000230704.1	chr1_169103754_G_A_b38	chr1	169103754	0	0	NA	NA
ENSG00000230704.1	chr1_169103764_C_A_b38	chr1	169103764	0	0	NA	NA
ENSG00000230704.1	chr1_169103812_C_A_b38	chr1	169103812	0	0	NA	NA
ENSG00000230704.1	chr1_169105498_G_C_b38	chr1	169105498	0	0	NA	NA
ENSG00000230704.1	chr1_169106110_C_T_b38	chr1	169106110	0	0	NA	NA
ENSG00000230704.1	chr1_169106211_T_C_b38	chr1	169106211	0	0	NA	NA
ENSG00000230704.1	chr1_169109334_C_T_b38	chr1	169109334	0	0	NA	NA
ENSG00000230704.1	chr1_169115881_C_T_b38	chr1	169115881	0	0	NA	NA
ENSG00000230704.1	chr1_169160082_T_G_b38	chr1	169160082	0	0	NA	NA
ENSG00000230704.1	chr1_169192846_A_G_b38	chr1	169192846	0	0	NA	NA
ENSG00000230704.1	chr1_169193779_G_A_b38	chr1	169193779	0	0	NA	NA
ENSG00000230704.1	chr1_169236632_A_T_b38	chr1	169236632	0	0	NA	NA
ENSG00000230704.1	chr1_169249947_T_A_b38	chr1	169249947	0	0	NA	NA
ENSG00000230704.1	chr1_169348176_A_C_b38	chr1	169348176	0	0	NA	NA
ENSG00000230704.1	chr1_169367379_G_A_b38	chr1	169367379	0	0	NA	NA
ENSG00000230704.1	chr1_169368808_A_G_b38	chr1	169368808	0	0	NA	NA
ENSG00000230704.1	chr1_169459797_C_T_b38	chr1	169459797	0	0	NA	NA
ENSG00000230704.1	chr1_169467365_C_G_b38	chr1	169467365	0	0	NA	NA
ENSG00000230704.1	chr1_169473460_C_T_b38	chr1	169473460	0	0	NA	NA
ENSG00000230704.1	chr1_169483511_G_C_b38	chr1	169483511	0	0	NA	NA
ENSG00000230704.1	chr1_169484340_T_C_b38	chr1	169484340	0	0	NA	NA
ENSG00000230704.1	chr1_169484465_C_T_b38	chr1	169484465	0	0	NA	NA
ENSG00000230704.1	chr1_169486197_G_C_b38	chr1	169486197	0	0	NA	NA
ENSG00000230704.1	chr1_169486808_A_G_b38	chr1	169486808	0	0	NA	NA
ENSG00000230704.1	chr1_169513067_G_A_b38	chr1	169513067	0	0	NA	NA
ENSG00000230704.1	chr1_169513440_G_A_b38	chr1	169513440	0	0	NA	NA
ENSG00000230704.1	chr1_169514323_T_C_b38	chr1	169514323	0	0	NA	NA
ENSG00000230704.1	chr1_169528376_C_T_b38	chr1	169528376	0	0	NA	NA
ENSG00000171806.11	chr1_168717632_A_G_b38	chr1	168717632	0	1	NA	NA
ENSG00000171806.11	chr1_168718274_T_C_b38	chr1	168718274	0	1	NA	NA
ENSG00000171806.11	chr1_168722613_T_C_b38	chr1	168722613	0	1	NA	NA
ENSG00000171806.11	chr1_168722662_A_G_b38	chr1	168722662	0	1	NA	NA
ENSG00000171806.11	chr1_168723006_C_T_b38	chr1	168723006	0	1	NA	NA
ENSG00000171806.11	chr1_168723042_T_C_b38	chr1	168723042	0	1	NA	NA
ENSG00000171806.11	chr1_168723277_G_C_b38	chr1	168723277	0	1	NA	NA
ENSG00000171806.11	chr1_168743390_C_A_b38	chr1	168743390	0	1	NA	NA
ENSG00000171806.11	chr1_168744131_C_T_b38	chr1	168744131	0	1	NA	NA
ENSG00000171806.11	chr1_169102056_T_C_b38	chr1	169102056	0	1	NA	NA
ENSG00000171806.11	chr1_169102209_G_A_b38	chr1	169102209	0	1	NA	NA
ENSG00000171806.11	chr1_169103754_G_A_b38	chr1	169103754	0	1	NA	NA
ENSG00000171806.11	chr1_169103764_C_A_b38	chr1	169103764	0	1	NA	NA
ENSG00000171806.11	chr1_169103812_C_A_b38	chr1	169103812	0	1	NA	NA
ENSG00000171806.11	chr1_169105498_G_C_b38	chr1	169105498	0	1	NA	NA
ENSG00000171806.11	chr1_169106110_C_T_b38	chr1	169106110	0	1	NA	NA
ENSG00000171806.11	chr1_169106211_T_C_b38	chr1	169106211	0	1	NA	NA
ENSG00000171806.11	chr1_169109334_C_T_b38	chr1	169109334	0	1	NA	NA
ENSG00000171806.11	chr1_169115881_C_T_b38	chr1	169115881	1	0	NA	NA
ENSG00000171806.11	chr1_169160082_T_G_b38	chr1	169160082	0	1	NA	NA
ENSG00000171806.11	chr1_169192846_A_G_b38	chr1	169192846	0	1	NA	NA
ENSG00000171806.11	chr1_169193779_G_A_b38	chr1	169193779	1	0	NA	NA
ENSG00000171806.11	chr1_169236632_A_T_b38	chr1	169236632	1	0	NA	NA
ENSG00000171806.11	chr1_169249947_T_A_b38	chr1	169249947	1	0	NA	NA
ENSG00000171806.11	chr1_169348176_A_C_b38	chr1	169348176	1	0	NA	NA
ENSG00000171806.11	chr1_169367379_G_A_b38	chr1	169367379	0	1	NA	NA
ENSG00000171806.11	chr1_169368808_A_G_b38	chr1	169368808	0	1	NA	NA
ENSG00000171806.11	chr1_169459797_C_T_b38	chr1	169459797	1	0	NA	NA
ENSG00000171806.11	chr1_169467365_C_G_b38	chr1	169467365	0	1	NA	NA
ENSG00000171806.11	chr1_169473460_C_T_b38	chr1	169473460	0	1	NA	NA
ENSG00000171806.11	chr1_169483511_G_C_b38	chr1	169483511	1	0	NA	NA
ENSG00000171806.11	chr1_169484340_T_C_b38	chr1	169484340	1	0	NA	NA
ENSG00000171806.11	chr1_169484465_C_T_b38	chr1	169484465	1	0	NA	NA
ENSG00000171806.11	chr1_169486197_G_C_b38	chr1	169486197	1	0	NA	NA
ENSG00000171806.11	chr1_169486808_A_G_b38	chr1	169486808	1	0	NA	NA
ENSG00000171806.11	chr1_169513067_G_A_b38	chr1	169513067	0	1	NA	NA
ENSG00000171806.11	chr1_169513440_G_A_b38	chr1	169513440	0	1	NA	NA
ENSG00000171806.11	chr1_169514323_T_C_b38	chr1	169514323	0	1	NA	NA
ENSG00000171806.11	chr1_169528376_C_T_b38	chr1	169528376	0	1	NA	NA
ENSG00000000457.13	chr1_168717632_A_G_b38	chr1	168717632	26	232	0.460152006161369	0.738596572438568
ENSG00000000457.13	chr1_168718274_T_C_b38	chr1	168718274	100	158	0.910693371046465	-0.112164002262527
ENSG00000000457.13	chr1_168722613_T_C_b38	chr1	168722613	103	155	0.970782859507616	-0.0366264426230055
ENSG00000000457.13	chr1_168722662_A_G_b38	chr1	168722662	99	159	0.829524046448248	-0.215312035832573
ENSG00000000457.13	chr1_168723006_C_T_b38	chr1	168723006	106	152	0.956724414143777	0.0542645233626953
ENSG00000000457.13	chr1_168723042_T_C_b38	chr1	168723042	26	232	0.460152006161369	0.738596572438568
ENSG00000000457.13	chr1_168723277_G_C_b38	chr1	168723277	106	152	0.956724414143777	0.0542645233626953
ENSG00000000457.13	chr1_168743390_C_A_b38	chr1	168743390	14	244	0.279736728255357	1.0809109478626
ENSG00000000457.13	chr1_168744131_C_T_b38	chr1	168744131	14	244	0.279736728255357	1.0809109478626
ENSG00000000457.13	chr1_169102056_T_C_b38	chr1	169102056	110	148	0.381733679907103	0.874706394510617
ENSG00000000457.13	chr1_169102209_G_A_b38	chr1	169102209	46	212	0.53302817680582	-0.623390138471277
ENSG00000000457.13	chr1_169103754_G_A_b38	chr1	169103754	39	219	0.282952337171427	-1.07371076025642
ENSG00000000457.13	chr1_169103764_C_A_b38	chr1	169103764	46	212	0.53302817680582	-0.623390138471277
ENSG00000000457.13	chr1_169103812_C_A_b38	chr1	169103812	107	151	0.516066855665528	0.649420130755131
ENSG00000000457.13	chr1_169105498_G_C_b38	chr1	169105498	40	218	0.23564043001769	-1.18595409117403
ENSG00000000457.13	chr1_169106110_C_T_b38	chr1	169106110	41	217	0.432445374886544	-0.78501397508295
ENSG00000000457.13	chr1_169106211_T_C_b38	chr1	169106211	39	219	0.282952337171427	-1.07371076025642
ENSG00000000457.13	chr1_169109334_C_T_b38	chr1	169109334	83	175	0.0330399932399284	-2.13159696784927
ENSG00000000457.13	chr1_169115881_C_T_b38	chr1	169115881	48	210	0.0948954292954275	-1.67012098364711
ENSG00000000457.13	chr1_169160082_T_G_b38	chr1	169160082	29	229	0.264436962474616	-1.11596536002259
ENSG00000000457.13	chr1_169192846_A_G_b38	chr1	169192846	29	229	0.145564834512152	-1.45537730975727
ENSG00000000457.13	chr1_169193779_G_A_b38	chr1	169193779	36	222	0.40006130630401	0.841511748183715
ENSG00000000457.13	chr1_169236632_A_T_b38	chr1	169236632	37	221	0.509663730866207	0.659361387652412
ENSG00000000457.13	chr1_169249947_T_A_b38	chr1	169249947	36	222	0.48577387396909	0.697046212014837
ENSG00000000457.13	chr1_169348176_A_C_b38	chr1	169348176	37	221	0.509663730866207	0.659361387652412
ENSG00000000457.13	chr1_169367379_G_A_b38	chr1	169367379	107	151	0.839633980819052	0.202361683507792
ENSG00000000457.13	chr1_169368808_A_G_b38	chr1	169368808	106	152	0.870680971060043	0.162793570088086
ENSG00000000457.13	chr1_169459797_C_T_b38	chr1	169459797	42	216	0.806302235355175	0.245199148902729
ENSG00000000457.13	chr1_169467365_C_G_b38	chr1	169467365	108	150	0.840505159867302	-0.20124736147463
ENSG00000000457.13	chr1_169473460_C_T_b38	chr1	169473460	109	149	0.886509703777199	-0.142722047257513
ENSG00000000457.13	chr1_169483511_G_C_b38	chr1	169483511	109	149	0.28614569562781	-1.06661506323218
ENSG00000000457.13	chr1_169484340_T_C_b38	chr1	169484340	40	218	0.901853082415918	-0.123320784990886
ENSG00000000457.13	chr1_169484465_C_T_b38	chr1	169484465	40	218	0.901853082415918	-0.123320784990886
ENSG00000000457.13	chr1_169486197_G_C_b38	chr1	169486197	91	167	0.655509809621991	-0.446121047971457
ENSG00000000457.13	chr1_169486808_A_G_b38	chr1	169486808	124	134	0.332788187053904	-0.96851308543554
ENSG00000000457.13	chr1_169513067_G_A_b38	chr1	169513067	21	237	0.912536488754519	-0.109839721071943
ENSG00000000457.13	chr1_169513440_G_A_b38	chr1	169513440	21	237	0.912536488754519	-0.109839721071943
ENSG00000000457.13	chr1_169514323_T_C_b38	chr1	169514323	21	237	0.912536488754519	-0.109839721071943
ENSG00000000457.13	chr1_169528376_C_T_b38	chr1	169528376	21	237	0.912536488754519	-0.109839721071943
ENSG00000239494.2	chr1_168717632_A_G_b38	chr1	168717632	0	0	NA	NA
ENSG00000239494.2	chr1_168718274_T_C_b38	chr1	168718274	0	0	NA	NA
ENSG00000239494.2	chr1_168722613_T_C_b38	chr1	168722613	0	0	NA	NA
ENSG00000239494.2	chr1_168722662_A_G_b38	chr1	168722662	0	0	NA	NA
ENSG00000239494.2	chr1_168723006_C_T_b38	chr1	168723006	0	0	NA	NA
ENSG00000239494.2	chr1_168723042_T_C_b38	chr1	168723042	0	0	NA	NA
ENSG00000239494.2	chr1_168723277_G_C_b38	chr1	168723277	0	0	NA	NA
ENSG00000239494.2	chr1_168743390_C_A_b38	chr1	168743390	0	0	NA	NA
ENSG00000239494.2	chr1_168744131_C_T_b38	chr1	168744131	0	0	NA	NA
ENSG00000239494.2	chr1_169102056_T_C_b38	chr1	169102056	0	0	NA	NA
ENSG00000239494.2	chr1_169102209_G_A_b38	chr1	169102209	0	0	NA	NA
ENSG00000239494.2	chr1_169103754_G_A_b38	chr1	169103754	0	0	NA	NA
ENSG00000239494.2	chr1_169103764_C_A_b38	chr1	169103764	0	0	NA	NA
ENSG00000239494.2	chr1_169103812_C_A_b38	chr1	169103812	0	0	NA	NA
ENSG00000239494.2	chr1_169105498_G_C_b38	chr1	169105498	0	0	NA	NA
ENSG00000239494.2	chr1_169106110_C_T_b38	chr1	169106110	0	0	NA	NA
ENSG00000239494.2	chr1_169106211_T_C_b38	chr1	169106211	0	0	NA	NA
ENSG00000239494.2	chr1_169109334_C_T_b38	chr1	169109334	0	0	NA	NA
ENSG00000239494.2	chr1_169115881_C_T_b38	chr1	169115881	0	0	NA	NA
ENSG00000239494.2	chr1_169160082_T_G_b38	chr1	169160082	0	0	NA	NA
ENSG00000239494.2	chr1_169192846_A_G_b38	chr1	169192846	0	0	NA	NA
ENSG00000239494.2	chr1_169193779_G_A_b38	chr1	169193779	0	0	NA	NA
ENSG00000239494.2	chr1_169236632_A_T_b38	chr1	169236632	0	0	NA	NA
ENSG00000239494.2	chr1_169249947_T_A_b38	chr1	169249947	0	0	NA	NA
ENSG00000239494.2	chr1_169348176_A_C_b38	chr1	169348176	0	0	NA	NA
ENSG00000239494.2	chr1_169367379_G_A_b38	chr1	169367379	0	0	NA	NA
ENSG00000239494.2	chr1_169368808_A_G_b38	chr1	169368808	0	0	NA	NA
ENSG00000239494.2	chr1_169459797_C_T_b38	chr1	169459797	0	0	NA	NA
ENSG00000239494.2	chr1_169467365_C_G_b38	chr1	169467365	0	0	NA	NA
ENSG00000239494.2	chr1_169473460_C_T_b38	chr1	169473460	0	0	NA	NA
ENSG00000239494.2	chr1_169483511_G_C_b38	chr1	169483511	0	0	NA	NA
ENSG00000239494.2	chr1_169484340_T_C_b38	chr1	169484340	0	0	NA	NA
ENSG00000239494.2	chr1_169484465_C_T_b38	chr1	169484465	0	0	NA	NA
ENSG00000239494.2	chr1_169486197_G_C_b38	chr1	169486197	0	0	NA	NA
ENSG00000239494.2	chr1_169486808_A_G_b38	chr1	169486808	0	0	NA	NA
ENSG00000239494.2	chr1_169513067_G_A_b38	chr1	169513067	0	0	NA	NA
ENSG00000239494.2	chr1_169513440_G_A_b38	chr1	169513440	0	0	NA	NA
ENSG00000239494.2	chr1_169514323_T_C_b38	chr1	169514323	0	0	NA	NA
ENSG00000239494.2	chr1_169528376_C_T_b38	chr1	169528376	0	0	NA	NA
ENSG00000075945.12	chr1_168717632_A_G_b38	chr1	168717632	17	162	0.828610777232463	0.216483638687579
ENSG00000075945.12	chr1_168718274_T_C_b38	chr1	168718274	65	114	0.519000316617302	0.644887154621048
ENSG00000075945.12	chr1_168722613_T_C_b38	chr1	168722613	68	111	0.641854917134987	0.465106883036515
ENSG00000075945.12	chr1_168722662_A_G_b38	chr1	168722662	63	116	0.543792967876725	0.607087315145178
ENSG00000075945.12	chr1_168723006_C_T_b38	chr1	168723006	70	109	0.785664863046001	0.27194428026412
ENSG00000075945.12	chr1_168723042_T_C_b38	chr1	168723042	17	162	0.828610777232463	0.216483638687579
ENSG00000075945.12	chr1_168723277_G_C_b38	chr1	168723277	70	109	0.785664863046001	0.27194428026412
ENSG00000075945.12	chr1_168743390_C_A_b38	chr1	168743390	9	170	0.667876697079226	-0.429063935289892
ENSG00000075945.12	chr1_168744131_C_T_b38	chr1	168744131	9	170	0.667876697079226	-0.429063935289892
ENSG00000075945.12	chr1_169102056_T_C_b38	chr1	169102056	76	103	0.994178898400217	-0.00729573365179745
ENSG00000075945.12	chr1_169102209_G_A_b38	chr1	169102209	34	145	0.75600347636954	-0.31073317299661
ENSG00000075945.12	chr1_169103754_G_A_b38	chr1	169103754	32	147	0.705175111863407	-0.378343934341574
ENSG00000075945.12	chr1_169103764_C_A_b38	chr1	169103764	34	145	0.75600347636954	-0.31073317299661
ENSG00000075945.12	chr1_169103812_C_A_b38	chr1	169103812	73	106	0.850991261100485	0.187853798767502
ENSG00000075945.12	chr1_169105498_G_C_b38	chr1	169105498	33	146	0.562973344153694	-0.578430741399367
ENSG00000075945.12	chr1_169106110_C_T_b38	chr1	169106110	33	146	0.853910933946936	-0.18413068616893
ENSG00000075945.12	chr1_169106211_T_C_b38	chr1	169106211	32	147	0.705175111863407	-0.378343934341574
ENSG00000075945.12	chr1_169109334_C_T_b38	chr1	169109334	57	122	0.643442893843081	-0.462890449055357
ENSG00000075945.12	chr1_169115881_C_T_b38	chr1	169115881	36	143	0.845921346820528	-0.194325082689389
ENSG00000075945.12	chr1_169160082_T_G_b38	chr1	169160082	18	161	0.537681425051189	-0.616322904203005
ENSG00000075945.12	chr1_169192846_A_G_b38	chr1	169192846	18	161	0.336222641413056	-0.961655582044378
ENSG00000075945.12	chr1_169193779_G_A_b38	chr1	169193779	28	151	0.305605157407548	-1.02448731900049
ENSG00000075945.12	chr1_169236632_A_T_b38	chr1	169236632	29	150	0.377350971152189	-0.882787730003771
ENSG00000075945.12	chr1_169249947_T_A_b38	chr1	169249947	29	150	0.377350971152189	-0.882787730003771
ENSG00000075945.12	chr1_169348176_A_C_b38	chr1	169348176	29	150	0.377350971152189	-0.882787730003771
ENSG00000075945.12	chr1_169367379_G_A_b38	chr1	169367379	78	101	0.345925568191198	0.942521774956997
ENSG00000075945.12	chr1_169368808_A_G_b38	chr1	169368808	77	102	0.360282904578778	0.914826149585651
ENSG00000075945.12	chr1_169459797_C_T_b38	chr1	169459797	35	144	0.251942515156808	-1.14564392373896
ENSG00000075945.12	chr1_169467365_C_G_b38	chr1	169467365	78	101	0.30242509042246	1.03124681858721
ENSG00000075945.12	chr1_169473460_C_T_b38	chr1	169473460	80	99	0.255409822284316	1.13730735224389
ENSG00000075945.12	chr1_169483511_G_C_b38	chr1	169483511	71	108	0.263775105483692	-1.11751285684772
ENSG00000075945.12	chr1_169484340_T_C_b38	chr1	169484340	34	145	0.306641889227086	-1.02229375258056
ENSG00000075945.12	chr1_169484465_C_T_b38	chr1	169484465	34	145	0.306641889227086	-1.02229375258056
ENSG00000075945.12	chr1_169486197_G_C_b38	chr1	169486197	61	118	0.152176794722508	-1.43188479395714
ENSG00000075945.12	chr1_169486808_A_G_b38	chr1	169486808	88	91	0.143903222740456	1.46140903479018
ENSG00000075945.12	chr1_169513067_G_A_b38	chr1	169513067	20	159	0.262931753250046	-1.11948859618182
ENSG00000075945.12	chr1_169513440_G_A_b38	chr1	169513440	20	159	0.262931753250046	-1.11948859618182
ENSG00000075945.12	chr1_169514323_T_C_b38	chr1	169514323	20	159	0.262931753250046	-1.11948859618182
ENSG00000075945.12	chr1_169528376_C_T_b38	chr1	169528376	20	159	0.262931753250046	-1.11948859618182
ENSG00000243051.3	chr1_168717632_A_G_b38	chr1	168717632	0	0	NA	NA
ENSG00000243051.3	chr1_168718274_T_C_b38	chr1	168718274	0	0	NA	NA
ENSG00000243051.3	chr1_168722613_T_C_b38	chr1	168722613	0	0	NA	NA
ENSG00000243051.3	chr1_168722662_A_G_b38	chr1	168722662	0	0	NA	NA
ENSG00000243051.3	chr1_168723006_C_T_b38	chr1	168723006	0	0	NA	NA
ENSG00000243051.3	chr1_168723042_T_C_b38	chr1	168723042	0	0	NA	NA
ENSG00000243051.3	chr1_168723277_G_C_b38	chr1	168723277	0	0	NA	NA
ENSG00000243051.3	chr1_168743390_C_A_b38	chr1	168743390	0	0	NA	NA
ENSG00000243051.3	chr1_168744131_C_T_b38	chr1	168744131	0	0	NA	NA
ENSG00000243051.3	chr1_169102056_T_C_b38	chr1	169102056	0	0	NA	NA
ENSG00000243051.3	chr1_169102209_G_A_b38	chr1	169102209	0	0	NA	NA
ENSG00000243051.3	chr1_169103754_G_A_b38	chr1	169103754	0	0	NA	NA
ENSG00000243051.3	chr1_169103764_C_A_b38	chr1	169103764	0	0	NA	NA
ENSG00000243051.3	chr1_169103812_C_A_b38	chr1	169103812	0	0	NA	NA
ENSG00000243051.3	chr1_169105498_G_C_b38	chr1	169105498	0	0	NA	NA
ENSG00000243051.3	chr1_169106110_C_T_b38	chr1	169106110	0	0	NA	NA
ENSG00000243051.3	chr1_169106211_T_C_b38	chr1	169106211	0	0	NA	NA
ENSG00000243051.3	chr1_169109334_C_T_b38	chr1	169109334	0	0	NA	NA
ENSG00000243051.3	chr1_169115881_C_T_b38	chr1	169115881	0	0	NA	NA
ENSG00000243051.3	chr1_169160082_T_G_b38	chr1	169160082	0	0	NA	NA
ENSG00000243051.3	chr1_169192846_A_G_b38	chr1	169192846	0	0	NA	NA
ENSG00000243051.3	chr1_169193779_G_A_b38	chr1	169193779	0	0	NA	NA
ENSG00000243051.3	chr1_169236632_A_T_b38	chr1	169236632	0	0	NA	NA
ENSG00000243051.3	chr1_169249947_T_A_b38	chr1	169249947	0	0	NA	NA
ENSG00000243051.3	chr1_169348176_A_C_b38	chr1	169348176	0	0	NA	NA
ENSG00000243051.3	chr1_169367379_G_A_b38	chr1	169367379	0	0	NA	NA
ENSG00000243051.3	chr1_169368808_A_G_b38	chr1	169368808	0	0	NA	NA
ENSG00000243051.3	chr1_169459797_C_T_b38	chr1	169459797	0	0	NA	NA
ENSG00000243051.3	chr1_169467365_C_G_b38	chr1	169467365	0	0	NA	NA
ENSG00000243051.3	chr1_169473460_C_T_b38	chr1	169473460	0	0	NA	NA
ENSG00000243051.3	chr1_169483511_G_C_b38	chr1	169483511	0	0	NA	NA
ENSG00000243051.3	chr1_169484340_T_C_b38	chr1	169484340	0	0	NA	NA
ENSG00000243051.3	chr1_169484465_C_T_b38	chr1	169484465	0	0	NA	NA
ENSG00000243051.3	chr1_169486197_G_C_b38	chr1	169486197	0	0	NA	NA
ENSG00000243051.3	chr1_169486808_A_G_b38	chr1	169486808	0	0	NA	NA
ENSG00000243051.3	chr1_169513067_G_A_b38	chr1	169513067	0	0	NA	NA
ENSG00000243051.3	chr1_169513440_G_A_b38	chr1	169513440	0	0	NA	NA
ENSG00000243051.3	chr1_169514323_T_C_b38	chr1	169514323	0	0	NA	NA
ENSG00000243051.3	chr1_169528376_C_T_b38	chr1	169528376	0	0	NA	NA
ENSG00000235378.2	chr1_168717632_A_G_b38	chr1	168717632	0	0	NA	NA
ENSG00000235378.2	chr1_168718274_T_C_b38	chr1	168718274	0	0	NA	NA
ENSG00000235378.2	chr1_168722613_T_C_b38	chr1	168722613	0	0	NA	NA
ENSG00000235378.2	chr1_168722662_A_G_b38	chr1	168722662	0	0	NA	NA
ENSG00000235378.2	chr1_168723006_C_T_b38	chr1	168723006	0	0	NA	NA
ENSG00000235378.2	chr1_168723042_T_C_b38	chr1	168723042	0	0	NA	NA
ENSG00000235378.2	chr1_168723277_G_C_b38	chr1	168723277	0	0	NA	NA
ENSG00000235378.2	chr1_168743390_C_A_b38	chr1	168743390	0	0	NA	NA
ENSG00000235378.2	chr1_168744131_C_T_b38	chr1	168744131	0	0	NA	NA
ENSG00000235378.2	chr1_169102056_T_C_b38	chr1	169102056	0	0	NA	NA
ENSG00000235378.2	chr1_169102209_G_A_b38	chr1	169102209	0	0	NA	NA
ENSG00000235378.2	chr1_169103754_G_A_b38	chr1	169103754	0	0	NA	NA
ENSG00000235378.2	chr1_169103764_C_A_b38	chr1	169103764	0	0	NA	NA
ENSG00000235378.2	chr1_169103812_C_A_b38	chr1	169103812	0	0	NA	NA
ENSG00000235378.2	chr1_169105498_G_C_b38	chr1	169105498	0	0	NA	NA
ENSG00000235378.2	chr1_169106110_C_T_b38	chr1	169106110	0	0	NA	NA
ENSG00000235378.2	chr1_169106211_T_C_b38	chr1	169106211	0	0	NA	NA
ENSG00000235378.2	chr1_169109334_C_T_b38	chr1	169109334	0	0	NA	NA
ENSG00000235378.2	chr1_169115881_C_T_b38	chr1	169115881	0	0	NA	NA
ENSG00000235378.2	chr1_169160082_T_G_b38	chr1	169160082	0	0	NA	NA
ENSG00000235378.2	chr1_169192846_A_G_b38	chr1	169192846	0	0	NA	NA
ENSG00000235378.2	chr1_169193779_G_A_b38	chr1	169193779	0	0	NA	NA
ENSG00000235378.2	chr1_169236632_A_T_b38	chr1	169236632	0	0	NA	NA
ENSG00000235378.2	chr1_169249947_T_A_b38	chr1	169249947	0	0	NA	NA
ENSG00000235378.2	chr1_169348176_A_C_b38	chr1	169348176	0	0	NA	NA
ENSG00000235378.2	chr1_169367379_G_A_b38	chr1	169367379	0	0	NA	NA
ENSG00000235378.2	chr1_169368808_A_G_b38	chr1	169368808	0	0	NA	NA
ENSG00000235378.2	chr1_169459797_C_T_b38	chr1	169459797	0	0	NA	NA
ENSG00000235378.2	chr1_169467365_C_G_b38	chr1	169467365	0	0	NA	NA
ENSG00000235378.2	chr1_169473460_C_T_b38	chr1	169473460	0	0	NA	NA
ENSG00000235378.2	chr1_169483511_G_C_b38	chr1	169483511	0	0	NA	NA
ENSG00000235378.2	chr1_169484340_T_C_b38	chr1	169484340	0	0	NA	NA
ENSG00000235378.2	chr1_169484465_C_T_b38	chr1	169484465	0	0	NA	NA
ENSG00000235378.2	chr1_169486197_G_C_b38	chr1	169486197	0	0	NA	NA
ENSG00000235378.2	chr1_169486808_A_G_b38	chr1	169486808	0	0	NA	NA
ENSG00000235378.2	chr1_169513067_G_A_b38	chr1	169513067	0	0	NA	NA
ENSG00000235378.2	chr1_169513440_G_A_b38	chr1	169513440	0	0	NA	NA
ENSG00000235378.2	chr1_169514323_T_C_b38	chr1	169514323	0	0	NA	NA
ENSG00000235378.2	chr1_169528376_C_T_b38	chr1	169528376	0	0	NA	NA
ENSG00000232959.1	chr1_168717632_A_G_b38	chr1	168717632	0	0	NA	NA
ENSG00000232959.1	chr1_168718274_T_C_b38	chr1	168718274	0	0	NA	NA
ENSG00000232959.1	chr1_168722613_T_C_b38	chr1	168722613	0	0	NA	NA
ENSG00000232959.1	chr1_168722662_A_G_b38	chr1	168722662	0	0	NA	NA
ENSG00000232959.1	chr1_168723006_C_T_b38	chr1	168723006	0	0	NA	NA
ENSG00000232959.1	chr1_168723042_T_C_b38	chr1	168723042	0	0	NA	NA
ENSG00000232959.1	chr1_168723277_G_C_b38	chr1	168723277	0	0	NA	NA
ENSG00000232959.1	chr1_168743390_C_A_b38	chr1	168743390	0	0	NA	NA
ENSG00000232959.1	chr1_168744131_C_T_b38	chr1	168744131	0	0	NA	NA
ENSG00000232959.1	chr1_169102056_T_C_b38	chr1	169102056	0	0	NA	NA
ENSG00000232959.1	chr1_169102209_G_A_b38	chr1	169102209	0	0	NA	NA
ENSG00000232959.1	chr1_169103754_G_A_b38	chr1	169103754	0	0	NA	NA
ENSG00000232959.1	chr1_169103764_C_A_b38	chr1	169103764	0	0	NA	NA
ENSG00000232959.1	chr1_169103812_C_A_b38	chr1	169103812	0	0	NA	NA
ENSG00000232959.1	chr1_169105498_G_C_b38	chr1	169105498	0	0	NA	NA
ENSG00000232959.1	chr1_169106110_C_T_b38	chr1	169106110	0	0	NA	NA
ENSG00000232959.1	chr1_169106211_T_C_b38	chr1	169106211	0	0	NA	NA
ENSG00000232959.1	chr1_169109334_C_T_b38	chr1	169109334	0	0	NA	NA
ENSG00000232959.1	chr1_169115881_C_T_b38	chr1	169115881	0	0	NA	NA
ENSG00000232959.1	chr1_169160082_T_G_b38	chr1	169160082	0	0	NA	NA
ENSG00000232959.1	chr1_169192846_A_G_b38	chr1	169192846	0	0	NA	NA
ENSG00000232959.1	chr1_169193779_G_A_b38	chr1	169193779	0	0	NA	NA
ENSG00000232959.1	chr1_169236632_A_T_b38	chr1	169236632	0	0	NA	NA
ENSG00000232959.1	chr1_169249947_T_A_b38	chr1	169249947	0	0	NA	NA
ENSG00000232959.1	chr1_169348176_A_C_b38	chr1	169348176	0	0	NA	NA
ENSG00000232959.1	chr1_169367379_G_A_b38	chr1	169367379	0	0	NA	NA
ENSG00000232959.1	chr1_169368808_A_G_b38	chr1	169368808	0	0	NA	NA
ENSG00000232959.1	chr1_169459797_C_T_b38	chr1	169459797	0	0	NA	NA
ENSG00000232959.1	chr1_169467365_C_G_b38	chr1	169467365	0	0	NA	NA
ENSG00000232959.1	chr1_169473460_C_T_b38	chr1	169473460	0	0	NA	NA
ENSG00000232959.1	chr1_169483511_G_C_b38	chr1	169483511	0	0	NA	NA
ENSG00000232959.1	chr1_169484340_T_C_b38	chr1	169484340	0	0	NA	NA
ENSG00000232959.1	chr1_169484465_C_T_b38	chr1	169484465	0	0	NA	NA
ENSG00000232959.1	chr1_169486197_G_C_b38	chr1	169486197	0	0	NA	NA
ENSG00000232959.1	chr1_169486808_A_G_b38	chr1	169486808	0	0	NA	NA
ENSG00000232959.1	chr1_169513067_G_A_b38	chr1	169513067	0	0	NA	NA
ENSG00000232959.1	chr1_169513440_G_A_b38	chr1	169513440	0	0	NA	NA
ENSG00000232959.1	chr1_169514323_T_C_b38	chr1	169514323	0	0	NA	NA
ENSG00000232959.1	chr1_169528376_C_T_b38	chr1	169528376	0	0	NA	NA
ENSG00000224896.2	chr1_168717632_A_G_b38	chr1	168717632	0	0	NA	NA
ENSG00000224896.2	chr1_168718274_T_C_b38	chr1	168718274	0	0	NA	NA
ENSG00000224896.2	chr1_168722613_T_C_b38	chr1	168722613	0	0	NA	NA
ENSG00000224896.2	chr1_168722662_A_G_b38	chr1	168722662	0	0	NA	NA
ENSG00000224896.2	chr1_168723006_C_T_b38	chr1	168723006	0	0	NA	NA
ENSG00000224896.2	chr1_168723042_T_C_b38	chr1	168723042	0	0	NA	NA
ENSG00000224896.2	chr1_168723277_G_C_b38	chr1	168723277	0	0	NA	NA
ENSG00000224896.2	chr1_168743390_C_A_b38	chr1	168743390	0	0	NA	NA
ENSG00000224896.2	chr1_168744131_C_T_b38	chr1	168744131	0	0	NA	NA
ENSG00000224896.2	chr1_169102056_T_C_b38	chr1	169102056	0	0	NA	NA
ENSG00000224896.2	chr1_169102209_G_A_b38	chr1	169102209	0	0	NA	NA
ENSG00000224896.2	chr1_169103754_G_A_b38	chr1	169103754	0	0	NA	NA
ENSG00000224896.2	chr1_169103764_C_A_b38	chr1	169103764	0	0	NA	NA
ENSG00000224896.2	chr1_169103812_C_A_b38	chr1	169103812	0	0	NA	NA
ENSG00000224896.2	chr1_169105498_G_C_b38	chr1	169105498	0	0	NA	NA
ENSG00000224896.2	chr1_169106110_C_T_b38	chr1	169106110	0	0	NA	NA
ENSG00000224896.2	chr1_169106211_T_C_b38	chr1	169106211	0	0	NA	NA
ENSG00000224896.2	chr1_169109334_C_T_b38	chr1	169109334	0	0	NA	NA
ENSG00000224896.2	chr1_169115881_C_T_b38	chr1	169115881	0	0	NA	NA
ENSG00000224896.2	chr1_169160082_T_G_b38	chr1	169160082	0	0	NA	NA
ENSG00000224896.2	chr1_169192846_A_G_b38	chr1	169192846	0	0	NA	NA
ENSG00000224896.2	chr1_169193779_G_A_b38	chr1	169193779	0	0	NA	NA
ENSG00000224896.2	chr1_169236632_A_T_b38	chr1	169236632	0	0	NA	NA
ENSG00000224896.2	chr1_169249947_T_A_b38	chr1	169249947	0	0	NA	NA
ENSG00000224896.2	chr1_169348176_A_C_b38	chr1	169348176	0	0	NA	NA
ENSG00000224896.2	chr1_169367379_G_A_b38	chr1	169367379	0	0	NA	NA
ENSG00000224896.2	chr1_169368808_A_G_b38	chr1	169368808	0	0	NA	NA
ENSG00000224896.2	chr1_169459797_C_T_b38	chr1	169459797	0	0	NA	NA
ENSG00000224896.2	chr1_169467365_C_G_b38	chr1	169467365	0	0	NA	NA
ENSG00000224896.2	chr1_169473460_C_T_b38	chr1	169473460	0	0	NA	NA
ENSG00000224896.2	chr1_169483511_G_C_b38	chr1	169483511	0	0	NA	NA
ENSG00000224896.2	chr1_169484340_T_C_b38	chr1	169484340	0	0	NA	NA
ENSG00000224896.2	chr1_169484465_C_T_b38	chr1	169484465	0	0	NA	NA
ENSG00000224896.2	chr1_169486197_G_C_b38	chr1	169486197	0	0	NA	NA
ENSG00000224896.2	chr1_169486808_A_G_b38	chr1	169486808	0	0	NA	NA
ENSG00000224896.2	chr1_169513067_G_A_b38	chr1	169513067	0	0	NA	NA
ENSG00000224896.2	chr1_169513440_G_A_b38	chr1	169513440	0	0	NA	NA
ENSG00000224896.2	chr1_169514323_T_C_b38	chr1	169514323	0	0	NA	NA
ENSG00000224896.2	chr1_169528376_C_T_b38	chr1	169528376	0	0	NA	NA
ENSG00000203740.3	chr1_168717632_A_G_b38	chr1	168717632	1	17	NA	NA
ENSG00000203740.3	chr1_168718274_T_C_b38	chr1	168718274	8	10	0.722282962716192	0.355409326655455
ENSG00000203740.3	chr1_168722613_T_C_b38	chr1	168722613	9	9	0.309879549639773	1.0154748070832
ENSG00000203740.3	chr1_168722662_A_G_b38	chr1	168722662	8	10	0.722282962716192	0.355409326655455
ENSG00000203740.3	chr1_168723006_C_T_b38	chr1	168723006	11	7	0.221461838356929	1.22265021469966
ENSG00000203740.3	chr1_168723042_T_C_b38	chr1	168723042	1	17	NA	NA
ENSG00000203740.3	chr1_168723277_G_C_b38	chr1	168723277	11	7	0.221461838356929	1.22265021469966
ENSG00000203740.3	chr1_168743390_C_A_b38	chr1	168743390	0	18	NA	NA
ENSG00000203740.3	chr1_168744131_C_T_b38	chr1	168744131	0	18	NA	NA
ENSG00000203740.3	chr1_169102056_T_C_b38	chr1	169102056	6	12	0.223390631424996	-1.2175615550562
ENSG00000203740.3	chr1_169102209_G_A_b38	chr1	169102209	5	13	0.459727224795609	0.739296087135216
ENSG00000203740.3	chr1_169103754_G_A_b38	chr1	169103754	5	13	0.459727224795609	0.739296087135216
ENSG00000203740.3	chr1_169103764_C_A_b38	chr1	169103764	5	13	0.459727224795609	0.739296087135216
ENSG00000203740.3	chr1_169103812_C_A_b38	chr1	169103812	6	12	0.223390631424996	-1.2175615550562
ENSG00000203740.3	chr1_169105498_G_C_b38	chr1	169105498	6	12	0.348971653149742	0.936585811581694
ENSG00000203740.3	chr1_169106110_C_T_b38	chr1	169106110	5	13	0.459727224795609	0.739296087135216
ENSG00000203740.3	chr1_169106211_T_C_b38	chr1	169106211	5	13	0.459727224795609	0.739296087135216
ENSG00000203740.3	chr1_169109334_C_T_b38	chr1	169109334	7	11	0.891939844275528	-0.135850023855518
ENSG00000203740.3	chr1_169115881_C_T_b38	chr1	169115881	6	12	0.707932441791887	0.374634324632678
ENSG00000203740.3	chr1_169160082_T_G_b38	chr1	169160082	3	15	0.678402375852188	-0.414644214431365
ENSG00000203740.3	chr1_169192846_A_G_b38	chr1	169192846	3	15	0.678402375852188	-0.414644214431365
ENSG00000203740.3	chr1_169193779_G_A_b38	chr1	169193779	3	15	0.0284018370442017	-2.19169084770864
ENSG00000203740.3	chr1_169236632_A_T_b38	chr1	169236632	3	15	0.0284018370442017	-2.19169084770864
ENSG00000203740.3	chr1_169249947_T_A_b38	chr1	169249947	3	15	0.0284018370442017	-2.19169084770864
ENSG00000203740.3	chr1_169348176_A_C_b38	chr1	169348176	3	15	0.0284018370442017	-2.19169084770864
ENSG00000203740.3	chr1_169367379_G_A_b38	chr1	169367379	7	11	0.00984716560431537	2.58115045325484
ENSG00000203740.3	chr1_169368808_A_G_b38	chr1	169368808	7	11	0.00984716560431537	2.58115045325484
ENSG00000203740.3	chr1_169459797_C_T_b38	chr1	169459797	3	15	0.0284018370442017	-2.19169084770864
ENSG00000203740.3	chr1_169467365_C_G_b38	chr1	169467365	7	11	0.00984716560431537	2.58115045325484
ENSG00000203740.3	chr1_169473460_C_T_b38	chr1	169473460	7	11	0.0264946361545893	2.21888372297346
ENSG00000203740.3	chr1_169483511_G_C_b38	chr1	169483511	9	9	0.894625809546728	0.132453235706504
ENSG00000203740.3	chr1_169484340_T_C_b38	chr1	169484340	3	15	0.0284018370442017	-2.19169084770864
ENSG00000203740.3	chr1_169484465_C_T_b38	chr1	169484465	3	15	0.0284018370442017	-2.19169084770864
ENSG00000203740.3	chr1_169486197_G_C_b38	chr1	169486197	8	10	0.858954922737482	0.177704663327728
ENSG00000203740.3	chr1_169486808_A_G_b38	chr1	169486808	9	9	0.200411074940543	1.28038127849621
ENSG00000203740.3	chr1_169513067_G_A_b38	chr1	169513067	2	16	0.399269143171066	-0.842927230423525
ENSG00000203740.3	chr1_169513440_G_A_b38	chr1	169513440	2	16	0.399269143171066	-0.842927230423525
ENSG00000203740.3	chr1_169514323_T_C_b38	chr1	169514323	2	16	0.399269143171066	-0.842927230423525
ENSG00000203740.3	chr1_169528376_C_T_b38	chr1	169528376	2	16	0.399269143171066	-0.842927230423525
ENSG00000233985.1	chr1_168717632_A_G_b38	chr1	168717632	0	1	NA	NA
ENSG00000233985.1	chr1_168718274_T_C_b38	chr1	168718274	1	0	NA	NA
ENSG00000233985.1	chr1_168722613_T_C_b38	chr1	168722613	1	0	NA	NA
ENSG00000233985.1	chr1_168722662_A_G_b38	chr1	168722662	1	0	NA	NA
ENSG00000233985.1	chr1_168723006_C_T_b38	chr1	168723006	1	0	NA	NA
ENSG00000233985.1	chr1_168723042_T_C_b38	chr1	168723042	0	1	NA	NA
ENSG00000233985.1	chr1_168723277_G_C_b38	chr1	168723277	1	0	NA	NA
ENSG00000233985.1	chr1_168743390_C_A_b38	chr1	168743390	0	1	NA	NA
ENSG00000233985.1	chr1_168744131_C_T_b38	chr1	168744131	0	1	NA	NA
ENSG00000233985.1	chr1_169102056_T_C_b38	chr1	169102056	0	1	NA	NA
ENSG00000233985.1	chr1_169102209_G_A_b38	chr1	169102209	0	1	NA	NA
ENSG00000233985.1	chr1_169103754_G_A_b38	chr1	169103754	0	1	NA	NA
ENSG00000233985.1	chr1_169103764_C_A_b38	chr1	169103764	0	1	NA	NA
ENSG00000233985.1	chr1_169103812_C_A_b38	chr1	169103812	0	1	NA	NA
ENSG00000233985.1	chr1_169105498_G_C_b38	chr1	169105498	0	1	NA	NA
ENSG00000233985.1	chr1_169106110_C_T_b38	chr1	169106110	0	1	NA	NA
ENSG00000233985.1	chr1_169106211_T_C_b38	chr1	169106211	0	1	NA	NA
ENSG00000233985.1	chr1_169109334_C_T_b38	chr1	169109334	0	1	NA	NA
ENSG00000233985.1	chr1_169115881_C_T_b38	chr1	169115881	1	0	NA	NA
ENSG00000233985.1	chr1_169160082_T_G_b38	chr1	169160082	0	1	NA	NA
ENSG00000233985.1	chr1_169192846_A_G_b38	chr1	169192846	0	1	NA	NA
ENSG00000233985.1	chr1_169193779_G_A_b38	chr1	169193779	0	1	NA	NA
ENSG00000233985.1	chr1_169236632_A_T_b38	chr1	169236632	0	1	NA	NA
ENSG00000233985.1	chr1_169249947_T_A_b38	chr1	169249947	0	1	NA	NA
ENSG00000233985.1	chr1_169348176_A_C_b38	chr1	169348176	0	1	NA	NA
ENSG00000233985.1	chr1_169367379_G_A_b38	chr1	169367379	0	1	NA	NA
ENSG00000233985.1	chr1_169368808_A_G_b38	chr1	169368808	0	1	NA	NA
ENSG00000233985.1	chr1_169459797_C_T_b38	chr1	169459797	0	1	NA	NA
ENSG00000233985.1	chr1_169467365_C_G_b38	chr1	169467365	0	1	NA	NA
ENSG00000233985.1	chr1_169473460_C_T_b38	chr1	169473460	0	1	NA	NA
ENSG00000233985.1	chr1_169483511_G_C_b38	chr1	169483511	0	1	NA	NA
ENSG00000233985.1	chr1_169484340_T_C_b38	chr1	169484340	0	1	NA	NA
ENSG00000233985.1	chr1_169484465_C_T_b38	chr1	169484465	0	1	NA	NA
ENSG00000233985.1	chr1_169486197_G_C_b38	chr1	169486197	0	1	NA	NA
ENSG00000233985.1	chr1_169486808_A_G_b38	chr1	169486808	1	0	NA	NA
ENSG00000233985.1	chr1_169513067_G_A_b38	chr1	169513067	0	1	NA	NA
ENSG00000233985.1	chr1_169513440_G_A_b38	chr1	169513440	0	1	NA	NA
ENSG00000233985.1	chr1_169514323_T_C_b38	chr1	169514323	0	1	NA	NA
ENSG00000233985.1	chr1_169528376_C_T_b38	chr1	169528376	0	1	NA	NA
ENSG00000238051.1	chr1_168717632_A_G_b38	chr1	168717632	0	0	NA	NA
ENSG00000238051.1	chr1_168718274_T_C_b38	chr1	168718274	0	0	NA	NA
ENSG00000238051.1	chr1_168722613_T_C_b38	chr1	168722613	0	0	NA	NA
ENSG00000238051.1	chr1_168722662_A_G_b38	chr1	168722662	0	0	NA	NA
ENSG00000238051.1	chr1_168723006_C_T_b38	chr1	168723006	0	0	NA	NA
ENSG00000238051.1	chr1_168723042_T_C_b38	chr1	168723042	0	0	NA	NA
ENSG00000238051.1	chr1_168723277_G_C_b38	chr1	168723277	0	0	NA	NA
ENSG00000238051.1	chr1_168743390_C_A_b38	chr1	168743390	0	0	NA	NA
ENSG00000238051.1	chr1_168744131_C_T_b38	chr1	168744131	0	0	NA	NA
ENSG00000238051.1	chr1_169102056_T_C_b38	chr1	169102056	0	0	NA	NA
ENSG00000238051.1	chr1_169102209_G_A_b38	chr1	169102209	0	0	NA	NA
ENSG00000238051.1	chr1_169103754_G_A_b38	chr1	169103754	0	0	NA	NA
ENSG00000238051.1	chr1_169103764_C_A_b38	chr1	169103764	0	0	NA	NA
ENSG00000238051.1	chr1_169103812_C_A_b38	chr1	169103812	0	0	NA	NA
ENSG00000238051.1	chr1_169105498_G_C_b38	chr1	169105498	0	0	NA	NA
ENSG00000238051.1	chr1_169106110_C_T_b38	chr1	169106110	0	0	NA	NA
ENSG00000238051.1	chr1_169106211_T_C_b38	chr1	169106211	0	0	NA	NA
ENSG00000238051.1	chr1_169109334_C_T_b38	chr1	169109334	0	0	NA	NA
ENSG00000238051.1	chr1_169115881_C_T_b38	chr1	169115881	0	0	NA	NA
ENSG00000238051.1	chr1_169160082_T_G_b38	chr1	169160082	0	0	NA	NA
ENSG00000238051.1	chr1_169192846_A_G_b38	chr1	169192846	0	0	NA	NA
ENSG00000238051.1	chr1_169193779_G_A_b38	chr1	169193779	0	0	NA	NA
ENSG00000238051.1	chr1_169236632_A_T_b38	chr1	169236632	0	0	NA	NA
ENSG00000238051.1	chr1_169249947_T_A_b38	chr1	169249947	0	0	NA	NA
ENSG00000238051.1	chr1_169348176_A_C_b38	chr1	169348176	0	0	NA	NA
ENSG00000238051.1	chr1_169367379_G_A_b38	chr1	169367379	0	0	NA	NA
ENSG00000238051.1	chr1_169368808_A_G_b38	chr1	169368808	0	0	NA	NA
ENSG00000238051.1	chr1_169459797_C_T_b38	chr1	169459797	0	0	NA	NA
ENSG00000238051.1	chr1_169467365_C_G_b38	chr1	169467365	0	0	NA	NA
ENSG00000238051.1	chr1_169473460_C_T_b38	chr1	169473460	0	0	NA	NA
ENSG00000238051.1	chr1_169483511_G_C_b38	chr1	169483511	0	0	NA	NA
ENSG00000238051.1	chr1_169484340_T_C_b38	chr1	169484340	0	0	NA	NA
ENSG00000238051.1	chr1_169484465_C_T_b38	chr1	169484465	0	0	NA	NA
ENSG00000238051.1	chr1_169486197_G_C_b38	chr1	169486197	0	0	NA	NA
ENSG00000238051.1	chr1_169486808_A_G_b38	chr1	169486808	0	0	NA	NA
ENSG00000238051.1	chr1_169513067_G_A_b38	chr1	169513067	0	0	NA	NA
ENSG00000238051.1	chr1_169513440_G_A_b38	chr1	169513440	0	0	NA	NA
ENSG00000238051.1	chr1_169514323_T_C_b38	chr1	169514323	0	0	NA	NA
ENSG00000238051.1	chr1_169528376_C_T_b38	chr1	169528376	0	0	NA	NA
ENSG00000224286.5	chr1_168717632_A_G_b38	chr1	168717632	0	0	NA	NA
ENSG00000224286.5	chr1_168718274_T_C_b38	chr1	168718274	0	0	NA	NA
ENSG00000224286.5	chr1_168722613_T_C_b38	chr1	168722613	0	0	NA	NA
ENSG00000224286.5	chr1_168722662_A_G_b38	chr1	168722662	0	0	NA	NA
ENSG00000224286.5	chr1_168723006_C_T_b38	chr1	168723006	0	0	NA	NA
ENSG00000224286.5	chr1_168723042_T_C_b38	chr1	168723042	0	0	NA	NA
ENSG00000224286.5	chr1_168723277_G_C_b38	chr1	168723277	0	0	NA	NA
ENSG00000224286.5	chr1_168743390_C_A_b38	chr1	168743390	0	0	NA	NA
ENSG00000224286.5	chr1_168744131_C_T_b38	chr1	168744131	0	0	NA	NA
ENSG00000224286.5	chr1_169102056_T_C_b38	chr1	169102056	0	0	NA	NA
ENSG00000224286.5	chr1_169102209_G_A_b38	chr1	169102209	0	0	NA	NA
ENSG00000224286.5	chr1_169103754_G_A_b38	chr1	169103754	0	0	NA	NA
ENSG00000224286.5	chr1_169103764_C_A_b38	chr1	169103764	0	0	NA	NA
ENSG00000224286.5	chr1_169103812_C_A_b38	chr1	169103812	0	0	NA	NA
ENSG00000224286.5	chr1_169105498_G_C_b38	chr1	169105498	0	0	NA	NA
ENSG00000224286.5	chr1_169106110_C_T_b38	chr1	169106110	0	0	NA	NA
ENSG00000224286.5	chr1_169106211_T_C_b38	chr1	169106211	0	0	NA	NA
ENSG00000224286.5	chr1_169109334_C_T_b38	chr1	169109334	0	0	NA	NA
ENSG00000224286.5	chr1_169115881_C_T_b38	chr1	169115881	0	0	NA	NA
ENSG00000224286.5	chr1_169160082_T_G_b38	chr1	169160082	0	0	NA	NA
ENSG00000224286.5	chr1_169192846_A_G_b38	chr1	169192846	0	0	NA	NA
ENSG00000224286.5	chr1_169193779_G_A_b38	chr1	169193779	0	0	NA	NA
ENSG00000224286.5	chr1_169236632_A_T_b38	chr1	169236632	0	0	NA	NA
ENSG00000224286.5	chr1_169249947_T_A_b38	chr1	169249947	0	0	NA	NA
ENSG00000224286.5	chr1_169348176_A_C_b38	chr1	169348176	0	0	NA	NA
ENSG00000224286.5	chr1_169367379_G_A_b38	chr1	169367379	0	0	NA	NA
ENSG00000224286.5	chr1_169368808_A_G_b38	chr1	169368808	0	0	NA	NA
ENSG00000224286.5	chr1_169459797_C_T_b38	chr1	169459797	0	0	NA	NA
ENSG00000224286.5	chr1_169467365_C_G_b38	chr1	169467365	0	0	NA	NA
ENSG00000224286.5	chr1_169473460_C_T_b38	chr1	169473460	0	0	NA	NA
ENSG00000224286.5	chr1_169483511_G_C_b38	chr1	169483511	0	0	NA	NA
ENSG00000224286.5	chr1_169484340_T_C_b38	chr1	169484340	0	0	NA	NA
ENSG00000224286.5	chr1_169484465_C_T_b38	chr1	169484465	0	0	NA	NA
ENSG00000224286.5	chr1_169486197_G_C_b38	chr1	169486197	0	0	NA	NA
ENSG00000224286.5	chr1_169486808_A_G_b38	chr1	169486808	0	0	NA	NA
ENSG00000224286.5	chr1_169513067_G_A_b38	chr1	169513067	0	0	NA	NA
ENSG00000224286.5	chr1_169513440_G_A_b38	chr1	169513440	0	0	NA	NA
ENSG00000224286.5	chr1_169514323_T_C_b38	chr1	169514323	0	0	NA	NA
ENSG00000224286.5	chr1_169528376_C_T_b38	chr1	169528376	0	0	NA	NA
ENSG00000226967.1	chr1_168717632_A_G_b38	chr1	168717632	0	0	NA	NA
ENSG00000226967.1	chr1_168718274_T_C_b38	chr1	168718274	0	0	NA	NA
ENSG00000226967.1	chr1_168722613_T_C_b38	chr1	168722613	0	0	NA	NA
ENSG00000226967.1	chr1_168722662_A_G_b38	chr1	168722662	0	0	NA	NA
ENSG00000226967.1	chr1_168723006_C_T_b38	chr1	168723006	0	0	NA	NA
ENSG00000226967.1	chr1_168723042_T_C_b38	chr1	168723042	0	0	NA	NA
ENSG00000226967.1	chr1_168723277_G_C_b38	chr1	168723277	0	0	NA	NA
ENSG00000226967.1	chr1_168743390_C_A_b38	chr1	168743390	0	0	NA	NA
ENSG00000226967.1	chr1_168744131_C_T_b38	chr1	168744131	0	0	NA	NA
ENSG00000226967.1	chr1_169102056_T_C_b38	chr1	169102056	0	0	NA	NA
ENSG00000226967.1	chr1_169102209_G_A_b38	chr1	169102209	0	0	NA	NA
ENSG00000226967.1	chr1_169103754_G_A_b38	chr1	169103754	0	0	NA	NA
ENSG00000226967.1	chr1_169103764_C_A_b38	chr1	169103764	0	0	NA	NA
ENSG00000226967.1	chr1_169103812_C_A_b38	chr1	169103812	0	0	NA	NA
ENSG00000226967.1	chr1_169105498_G_C_b38	chr1	169105498	0	0	NA	NA
ENSG00000226967.1	chr1_169106110_C_T_b38	chr1	169106110	0	0	NA	NA
ENSG00000226967.1	chr1_169106211_T_C_b38	chr1	169106211	0	0	NA	NA
ENSG00000226967.1	chr1_169109334_C_T_b38	chr1	169109334	0	0	NA	NA
ENSG00000226967.1	chr1_169115881_C_T_b38	chr1	169115881	0	0	NA	NA
ENSG00000226967.1	chr1_169160082_T_G_b38	chr1	169160082	0	0	NA	NA
ENSG00000226967.1	chr1_169192846_A_G_b38	chr1	169192846	0	0	NA	NA
ENSG00000226967.1	chr1_169193779_G_A_b38	chr1	169193779	0	0	NA	NA
ENSG00000226967.1	chr1_169236632_A_T_b38	chr1	169236632	0	0	NA	NA
ENSG00000226967.1	chr1_169249947_T_A_b38	chr1	169249947	0	0	NA	NA
ENSG00000226967.1	chr1_169348176_A_C_b38	chr1	169348176	0	0	NA	NA
ENSG00000226967.1	chr1_169367379_G_A_b38	chr1	169367379	0	0	NA	NA
ENSG00000226967.1	chr1_169368808_A_G_b38	chr1	169368808	0	0	NA	NA
ENSG00000226967.1	chr1_169459797_C_T_b38	chr1	169459797	0	0	NA	NA
ENSG00000226967.1	chr1_169467365_C_G_b38	chr1	169467365	0	0	NA	NA
ENSG00000226967.1	chr1_169473460_C_T_b38	chr1	169473460	0	0	NA	NA
ENSG00000226967.1	chr1_169483511_G_C_b38	chr1	169483511	0	0	NA	NA
ENSG00000226967.1	chr1_169484340_T_C_b38	chr1	169484340	0	0	NA	NA
ENSG00000226967.1	chr1_169484465_C_T_b38	chr1	169484465	0	0	NA	NA
ENSG00000226967.1	chr1_169486197_G_C_b38	chr1	169486197	0	0	NA	NA
ENSG00000226967.1	chr1_169486808_A_G_b38	chr1	169486808	0	0	NA	NA
ENSG00000226967.1	chr1_169513067_G_A_b38	chr1	169513067	0	0	NA	NA
ENSG00000226967.1	chr1_169513440_G_A_b38	chr1	169513440	0	0	NA	NA
ENSG00000226967.1	chr1_169514323_T_C_b38	chr1	169514323	0	0	NA	NA
ENSG00000226967.1	chr1_169528376_C_T_b38	chr1	169528376	0	0	NA	NA
ENSG00000231407.5	chr1_168717632_A_G_b38	chr1	168717632	0	0	NA	NA
ENSG00000231407.5	chr1_168718274_T_C_b38	chr1	168718274	0	0	NA	NA
ENSG00000231407.5	chr1_168722613_T_C_b38	chr1	168722613	0	0	NA	NA
ENSG00000231407.5	chr1_168722662_A_G_b38	chr1	168722662	0	0	NA	NA
ENSG00000231407.5	chr1_168723006_C_T_b38	chr1	168723006	0	0	NA	NA
ENSG00000231407.5	chr1_168723042_T_C_b38	chr1	168723042	0	0	NA	NA
ENSG00000231407.5	chr1_168723277_G_C_b38	chr1	168723277	0	0	NA	NA
ENSG00000231407.5	chr1_168743390_C_A_b38	chr1	168743390	0	0	NA	NA
ENSG00000231407.5	chr1_168744131_C_T_b38	chr1	168744131	0	0	NA	NA
ENSG00000231407.5	chr1_169102056_T_C_b38	chr1	169102056	0	0	NA	NA
ENSG00000231407.5	chr1_169102209_G_A_b38	chr1	169102209	0	0	NA	NA
ENSG00000231407.5	chr1_169103754_G_A_b38	chr1	169103754	0	0	NA	NA
ENSG00000231407.5	chr1_169103764_C_A_b38	chr1	169103764	0	0	NA	NA
ENSG00000231407.5	chr1_169103812_C_A_b38	chr1	169103812	0	0	NA	NA
ENSG00000231407.5	chr1_169105498_G_C_b38	chr1	169105498	0	0	NA	NA
ENSG00000231407.5	chr1_169106110_C_T_b38	chr1	169106110	0	0	NA	NA
ENSG00000231407.5	chr1_169106211_T_C_b38	chr1	169106211	0	0	NA	NA
ENSG00000231407.5	chr1_169109334_C_T_b38	chr1	169109334	0	0	NA	NA
ENSG00000231407.5	chr1_169115881_C_T_b38	chr1	169115881	0	0	NA	NA
ENSG00000231407.5	chr1_169160082_T_G_b38	chr1	169160082	0	0	NA	NA
ENSG00000231407.5	chr1_169192846_A_G_b38	chr1	169192846	0	0	NA	NA
ENSG00000231407.5	chr1_169193779_G_A_b38	chr1	169193779	0	0	NA	NA
ENSG00000231407.5	chr1_169236632_A_T_b38	chr1	169236632	0	0	NA	NA
ENSG00000231407.5	chr1_169249947_T_A_b38	chr1	169249947	0	0	NA	NA
ENSG00000231407.5	chr1_169348176_A_C_b38	chr1	169348176	0	0	NA	NA
ENSG00000231407.5	chr1_169367379_G_A_b38	chr1	169367379	0	0	NA	NA
ENSG00000231407.5	chr1_169368808_A_G_b38	chr1	169368808	0	0	NA	NA
ENSG00000231407.5	chr1_169459797_C_T_b38	chr1	169459797	0	0	NA	NA
ENSG00000231407.5	chr1_169467365_C_G_b38	chr1	169467365	0	0	NA	NA
ENSG00000231407.5	chr1_169473460_C_T_b38	chr1	169473460	0	0	NA	NA
ENSG00000231407.5	chr1_169483511_G_C_b38	chr1	169483511	0	0	NA	NA
ENSG00000231407.5	chr1_169484340_T_C_b38	chr1	169484340	0	0	NA	NA
ENSG00000231407.5	chr1_169484465_C_T_b38	chr1	169484465	0	0	NA	NA
ENSG00000231407.5	chr1_169486197_G_C_b38	chr1	169486197	0	0	NA	NA
ENSG00000231407.5	chr1_169486808_A_G_b38	chr1	169486808	0	0	NA	NA
ENSG00000231407.5	chr1_169513067_G_A_b38	chr1	169513067	0	0	NA	NA
ENSG00000231407.5	chr1_169513440_G_A_b38	chr1	169513440	0	0	NA	NA
ENSG00000231407.5	chr1_169514323_T_C_b38	chr1	169514323	0	0	NA	NA
ENSG00000231407.5	chr1_169528376_C_T_b38	chr1	169528376	0	0	NA	NA
ENSG00000184677.16	chr1_23383982_C_T_b38	chr1	23383982	101	142	0.241868636624742	-1.17032889854475
ENSG00000184677.16	chr1_23420931_G_C_b38	chr1	23420931	68	175	0.77360742095375	-0.287659465409492
ENSG00000184677.16	chr1_23420932_G_T_b38	chr1	23420932	69	174	0.766843331563756	-0.296506463575645
ENSG00000184677.16	chr1_23421210_A_T_b38	chr1	23421210	68	175	0.77360742095375	-0.287659465409492
ENSG00000184677.16	chr1_23423064_C_G_b38	chr1	23423064	68	175	0.77360742095375	-0.287659465409492
ENSG00000184677.16	chr1_23425977_T_C_b38	chr1	23425977	68	175	0.77360742095375	-0.287659465409492
ENSG00000184677.16	chr1_23444023_A_G_b38	chr1	23444023	64	179	0.61973076986308	-0.496231952449584
ENSG00000184677.16	chr1_23456692_C_G_b38	chr1	23456692	64	179	0.61973076986308	-0.496231952449584
ENSG00000237200.1	chr1_23383982_C_T_b38	chr1	23383982	0	0	NA	NA
ENSG00000237200.1	chr1_23420931_G_C_b38	chr1	23420931	0	0	NA	NA
ENSG00000237200.1	chr1_23420932_G_T_b38	chr1	23420932	0	0	NA	NA
ENSG00000237200.1	chr1_23421210_A_T_b38	chr1	23421210	0	0	NA	NA
ENSG00000237200.1	chr1_23423064_C_G_b38	chr1	23423064	0	0	NA	NA
ENSG00000237200.1	chr1_23425977_T_C_b38	chr1	23425977	0	0	NA	NA
ENSG00000237200.1	chr1_23444023_A_G_b38	chr1	23444023	0	0	NA	NA
ENSG00000237200.1	chr1_23456692_C_G_b38	chr1	23456692	0	0	NA	NA
ENSG00000070886.11	chr1_23383982_C_T_b38	chr1	23383982	0	0	NA	NA
ENSG00000070886.11	chr1_23420931_G_C_b38	chr1	23420931	0	0	NA	NA
ENSG00000070886.11	chr1_23420932_G_T_b38	chr1	23420932	0	0	NA	NA
ENSG00000070886.11	chr1_23421210_A_T_b38	chr1	23421210	0	0	NA	NA
ENSG00000070886.11	chr1_23423064_C_G_b38	chr1	23423064	0	0	NA	NA
ENSG00000070886.11	chr1_23425977_T_C_b38	chr1	23425977	0	0	NA	NA
ENSG00000070886.11	chr1_23444023_A_G_b38	chr1	23444023	0	0	NA	NA
ENSG00000070886.11	chr1_23456692_C_G_b38	chr1	23456692	0	0	NA	NA
ENSG00000276835.2	chr1_23383982_C_T_b38	chr1	23383982	0	0	NA	NA
ENSG00000276835.2	chr1_23420931_G_C_b38	chr1	23420931	0	0	NA	NA
ENSG00000276835.2	chr1_23420932_G_T_b38	chr1	23420932	0	0	NA	NA
ENSG00000276835.2	chr1_23421210_A_T_b38	chr1	23421210	0	0	NA	NA
ENSG00000276835.2	chr1_23423064_C_G_b38	chr1	23423064	0	0	NA	NA
ENSG00000276835.2	chr1_23425977_T_C_b38	chr1	23425977	0	0	NA	NA
ENSG00000276835.2	chr1_23444023_A_G_b38	chr1	23444023	0	0	NA	NA
ENSG00000276835.2	chr1_23456692_C_G_b38	chr1	23456692	0	0	NA	NA
ENSG00000173372.16	chr1_23383982_C_T_b38	chr1	23383982	64	94	0.432726725435547	-0.784534194953275
ENSG00000173372.16	chr1_23420931_G_C_b38	chr1	23420931	42	116	0.249635235307801	-1.15123581343346
ENSG00000173372.16	chr1_23420932_G_T_b38	chr1	23420932	45	113	0.115988998205354	-1.571834241245
ENSG00000173372.16	chr1_23421210_A_T_b38	chr1	23421210	42	116	0.249635235307801	-1.15123581343346
ENSG00000173372.16	chr1_23423064_C_G_b38	chr1	23423064	42	116	0.249635235307801	-1.15123581343346
ENSG00000173372.16	chr1_23425977_T_C_b38	chr1	23425977	42	116	0.249635235307801	-1.15123581343346
ENSG00000173372.16	chr1_23444023_A_G_b38	chr1	23444023	41	117	0.200130891130329	-1.28117874186875
ENSG00000173372.16	chr1_23456692_C_G_b38	chr1	23456692	41	117	0.200130891130329	-1.28117874186875
ENSG00000159189.11	chr1_23383982_C_T_b38	chr1	23383982	80	114	0.218706893870742	1.22997385948107
ENSG00000159189.11	chr1_23420931_G_C_b38	chr1	23420931	54	140	0.874184649349176	-0.158345382229038
ENSG00000159189.11	chr1_23420932_G_T_b38	chr1	23420932	59	135	0.809993542656042	-0.240434361553131
ENSG00000159189.11	chr1_23421210_A_T_b38	chr1	23421210	54	140	0.874184649349176	-0.158345382229038
ENSG00000159189.11	chr1_23423064_C_G_b38	chr1	23423064	54	140	0.874184649349176	-0.158345382229038
ENSG00000159189.11	chr1_23425977_T_C_b38	chr1	23425977	54	140	0.874184649349176	-0.158345382229038
ENSG00000159189.11	chr1_23444023_A_G_b38	chr1	23444023	52	142	0.671295900934226	0.42437013031153
ENSG00000159189.11	chr1_23456692_C_G_b38	chr1	23456692	52	142	0.671295900934226	0.42437013031153
ENSG00000173369.15	chr1_23383982_C_T_b38	chr1	23383982	11	17	0.689271988211831	0.399843229466838
ENSG00000173369.15	chr1_23420931_G_C_b38	chr1	23420931	7	21	0.202897609355356	1.2733394617855
ENSG00000173369.15	chr1_23420932_G_T_b38	chr1	23420932	7	21	0.202897609355356	1.2733394617855
ENSG00000173369.15	chr1_23421210_A_T_b38	chr1	23421210	7	21	0.202897609355356	1.2733394617855
ENSG00000173369.15	chr1_23423064_C_G_b38	chr1	23423064	7	21	0.202897609355356	1.2733394617855
ENSG00000173369.15	chr1_23425977_T_C_b38	chr1	23425977	7	21	0.202897609355356	1.2733394617855
ENSG00000173369.15	chr1_23444023_A_G_b38	chr1	23444023	7	21	0.202897609355356	1.2733394617855
ENSG00000173369.15	chr1_23456692_C_G_b38	chr1	23456692	7	21	0.202897609355356	1.2733394617855
ENSG00000133216.16	chr1_23383982_C_T_b38	chr1	23383982	0	2	NA	NA
ENSG00000133216.16	chr1_23420931_G_C_b38	chr1	23420931	0	2	NA	NA
ENSG00000133216.16	chr1_23420932_G_T_b38	chr1	23420932	0	2	NA	NA
ENSG00000133216.16	chr1_23421210_A_T_b38	chr1	23421210	0	2	NA	NA
ENSG00000133216.16	chr1_23423064_C_G_b38	chr1	23423064	0	2	NA	NA
ENSG00000133216.16	chr1_23425977_T_C_b38	chr1	23425977	0	2	NA	NA
ENSG00000133216.16	chr1_23444023_A_G_b38	chr1	23444023	0	2	NA	NA
ENSG00000133216.16	chr1_23456692_C_G_b38	chr1	23456692	0	2	NA	NA
ENSG00000265422.1	chr1_23383982_C_T_b38	chr1	23383982	0	0	NA	NA
ENSG00000265422.1	chr1_23420931_G_C_b38	chr1	23420931	0	0	NA	NA
ENSG00000265422.1	chr1_23420932_G_T_b38	chr1	23420932	0	0	NA	NA
ENSG00000265422.1	chr1_23421210_A_T_b38	chr1	23421210	0	0	NA	NA
ENSG00000265422.1	chr1_23423064_C_G_b38	chr1	23423064	0	0	NA	NA
ENSG00000265422.1	chr1_23425977_T_C_b38	chr1	23425977	0	0	NA	NA
ENSG00000265422.1	chr1_23444023_A_G_b38	chr1	23444023	0	0	NA	NA
ENSG00000265422.1	chr1_23456692_C_G_b38	chr1	23456692	0	0	NA	NA
ENSG00000225952.1	chr1_23383982_C_T_b38	chr1	23383982	0	0	NA	NA
ENSG00000225952.1	chr1_23420931_G_C_b38	chr1	23420931	0	0	NA	NA
ENSG00000225952.1	chr1_23420932_G_T_b38	chr1	23420932	0	0	NA	NA
ENSG00000225952.1	chr1_23421210_A_T_b38	chr1	23421210	0	0	NA	NA
ENSG00000225952.1	chr1_23423064_C_G_b38	chr1	23423064	0	0	NA	NA
ENSG00000225952.1	chr1_23425977_T_C_b38	chr1	23425977	0	0	NA	NA
ENSG00000225952.1	chr1_23444023_A_G_b38	chr1	23444023	0	0	NA	NA
ENSG00000225952.1	chr1_23456692_C_G_b38	chr1	23456692	0	0	NA	NA
ENSG00000264014.1	chr1_23383982_C_T_b38	chr1	23383982	0	0	NA	NA
ENSG00000264014.1	chr1_23420931_G_C_b38	chr1	23420931	0	0	NA	NA
ENSG00000264014.1	chr1_23420932_G_T_b38	chr1	23420932	0	0	NA	NA
ENSG00000264014.1	chr1_23421210_A_T_b38	chr1	23421210	0	0	NA	NA
ENSG00000264014.1	chr1_23423064_C_G_b38	chr1	23423064	0	0	NA	NA
ENSG00000264014.1	chr1_23425977_T_C_b38	chr1	23425977	0	0	NA	NA
ENSG00000264014.1	chr1_23444023_A_G_b38	chr1	23444023	0	0	NA	NA
ENSG00000264014.1	chr1_23456692_C_G_b38	chr1	23456692	0	0	NA	NA
ENSG00000215906.8	chr1_23383982_C_T_b38	chr1	23383982	0	0	NA	NA
ENSG00000215906.8	chr1_23420931_G_C_b38	chr1	23420931	0	0	NA	NA
ENSG00000215906.8	chr1_23420932_G_T_b38	chr1	23420932	0	0	NA	NA
ENSG00000215906.8	chr1_23421210_A_T_b38	chr1	23421210	0	0	NA	NA
ENSG00000215906.8	chr1_23423064_C_G_b38	chr1	23423064	0	0	NA	NA
ENSG00000215906.8	chr1_23425977_T_C_b38	chr1	23425977	0	0	NA	NA
ENSG00000215906.8	chr1_23444023_A_G_b38	chr1	23444023	0	0	NA	NA
ENSG00000215906.8	chr1_23456692_C_G_b38	chr1	23456692	0	0	NA	NA
ENSG00000227868.5	chr1_23383982_C_T_b38	chr1	23383982	0	0	NA	NA
ENSG00000227868.5	chr1_23420931_G_C_b38	chr1	23420931	0	0	NA	NA
ENSG00000227868.5	chr1_23420932_G_T_b38	chr1	23420932	0	0	NA	NA
ENSG00000227868.5	chr1_23421210_A_T_b38	chr1	23421210	0	0	NA	NA
ENSG00000227868.5	chr1_23423064_C_G_b38	chr1	23423064	0	0	NA	NA
ENSG00000227868.5	chr1_23425977_T_C_b38	chr1	23425977	0	0	NA	NA
ENSG00000227868.5	chr1_23444023_A_G_b38	chr1	23444023	0	0	NA	NA
ENSG00000227868.5	chr1_23456692_C_G_b38	chr1	23456692	0	0	NA	NA
ENSG00000004487.15	chr1_23383982_C_T_b38	chr1	23383982	105	111	0.750468077633154	0.318022225891804
ENSG00000004487.15	chr1_23420931_G_C_b38	chr1	23420931	57	159	0.150538477906511	1.43763206507765
ENSG00000004487.15	chr1_23420932_G_T_b38	chr1	23420932	58	158	0.185483811887491	1.32405791267072
ENSG00000004487.15	chr1_23421210_A_T_b38	chr1	23421210	57	159	0.150538477906511	1.43763206507765
ENSG00000004487.15	chr1_23423064_C_G_b38	chr1	23423064	57	159	0.150538477906511	1.43763206507765
ENSG00000004487.15	chr1_23425977_T_C_b38	chr1	23425977	57	159	0.150538477906511	1.43763206507765
ENSG00000004487.15	chr1_23444023_A_G_b38	chr1	23444023	54	162	0.122955791819589	1.54248495233651
ENSG00000004487.15	chr1_23456692_C_G_b38	chr1	23456692	54	162	0.122955791819589	1.54248495233651
ENSG00000240553.1	chr1_23383982_C_T_b38	chr1	23383982	0	0	NA	NA
ENSG00000240553.1	chr1_23420931_G_C_b38	chr1	23420931	0	0	NA	NA
ENSG00000240553.1	chr1_23420932_G_T_b38	chr1	23420932	0	0	NA	NA
ENSG00000240553.1	chr1_23421210_A_T_b38	chr1	23421210	0	0	NA	NA
ENSG00000240553.1	chr1_23423064_C_G_b38	chr1	23423064	0	0	NA	NA
ENSG00000240553.1	chr1_23425977_T_C_b38	chr1	23425977	0	0	NA	NA
ENSG00000240553.1	chr1_23444023_A_G_b38	chr1	23444023	0	0	NA	NA
ENSG00000240553.1	chr1_23456692_C_G_b38	chr1	23456692	0	0	NA	NA
ENSG00000263793.1	chr1_23383982_C_T_b38	chr1	23383982	0	0	NA	NA
ENSG00000263793.1	chr1_23420931_G_C_b38	chr1	23420931	0	0	NA	NA
ENSG00000263793.1	chr1_23420932_G_T_b38	chr1	23420932	0	0	NA	NA
ENSG00000263793.1	chr1_23421210_A_T_b38	chr1	23421210	0	0	NA	NA
ENSG00000263793.1	chr1_23423064_C_G_b38	chr1	23423064	0	0	NA	NA
ENSG00000263793.1	chr1_23425977_T_C_b38	chr1	23425977	0	0	NA	NA
ENSG00000263793.1	chr1_23444023_A_G_b38	chr1	23444023	0	0	NA	NA
ENSG00000263793.1	chr1_23456692_C_G_b38	chr1	23456692	0	0	NA	NA
ENSG00000266802.1	chr1_23383982_C_T_b38	chr1	23383982	0	0	NA	NA
ENSG00000266802.1	chr1_23420931_G_C_b38	chr1	23420931	0	0	NA	NA
ENSG00000266802.1	chr1_23420932_G_T_b38	chr1	23420932	0	0	NA	NA
ENSG00000266802.1	chr1_23421210_A_T_b38	chr1	23421210	0	0	NA	NA
ENSG00000266802.1	chr1_23423064_C_G_b38	chr1	23423064	0	0	NA	NA
ENSG00000266802.1	chr1_23425977_T_C_b38	chr1	23425977	0	0	NA	NA
ENSG00000266802.1	chr1_23444023_A_G_b38	chr1	23444023	0	0	NA	NA
ENSG00000266802.1	chr1_23456692_C_G_b38	chr1	23456692	0	0	NA	NA
ENSG00000169641.13	chr1_23383982_C_T_b38	chr1	23383982	72	99	0.407067792987436	0.829064707421848
ENSG00000169641.13	chr1_23420931_G_C_b38	chr1	23420931	53	118	0.447343211718577	-0.759851739657221
ENSG00000169641.13	chr1_23420932_G_T_b38	chr1	23420932	53	118	0.335250415866365	-0.963592206114761
ENSG00000169641.13	chr1_23421210_A_T_b38	chr1	23421210	53	118	0.447343211718577	-0.759851739657221
ENSG00000169641.13	chr1_23423064_C_G_b38	chr1	23423064	53	118	0.447343211718577	-0.759851739657221
ENSG00000169641.13	chr1_23425977_T_C_b38	chr1	23425977	53	118	0.447343211718577	-0.759851739657221
ENSG00000169641.13	chr1_23444023_A_G_b38	chr1	23444023	49	122	0.525154042666023	-0.635420743559501
ENSG00000169641.13	chr1_23456692_C_G_b38	chr1	23456692	49	122	0.525154042666023	-0.635420743559501
ENSG00000229010.1	chr1_23383982_C_T_b38	chr1	23383982	0	0	NA	NA
ENSG00000229010.1	chr1_23420931_G_C_b38	chr1	23420931	0	0	NA	NA
ENSG00000229010.1	chr1_23420932_G_T_b38	chr1	23420932	0	0	NA	NA
ENSG00000229010.1	chr1_23421210_A_T_b38	chr1	23421210	0	0	NA	NA
ENSG00000229010.1	chr1_23423064_C_G_b38	chr1	23423064	0	0	NA	NA
ENSG00000229010.1	chr1_23425977_T_C_b38	chr1	23425977	0	0	NA	NA
ENSG00000229010.1	chr1_23444023_A_G_b38	chr1	23444023	0	0	NA	NA
ENSG00000229010.1	chr1_23456692_C_G_b38	chr1	23456692	0	0	NA	NA
ENSG00000206935.1	chr1_23383982_C_T_b38	chr1	23383982	0	0	NA	NA
ENSG00000206935.1	chr1_23420931_G_C_b38	chr1	23420931	0	0	NA	NA
ENSG00000206935.1	chr1_23420932_G_T_b38	chr1	23420932	0	0	NA	NA
ENSG00000206935.1	chr1_23421210_A_T_b38	chr1	23421210	0	0	NA	NA
ENSG00000206935.1	chr1_23423064_C_G_b38	chr1	23423064	0	0	NA	NA
ENSG00000206935.1	chr1_23425977_T_C_b38	chr1	23425977	0	0	NA	NA
ENSG00000206935.1	chr1_23444023_A_G_b38	chr1	23444023	0	0	NA	NA
ENSG00000206935.1	chr1_23456692_C_G_b38	chr1	23456692	0	0	NA	NA
ENSG00000252578.1	chr1_23383982_C_T_b38	chr1	23383982	0	0	NA	NA
ENSG00000252578.1	chr1_23420931_G_C_b38	chr1	23420931	0	0	NA	NA
ENSG00000252578.1	chr1_23420932_G_T_b38	chr1	23420932	0	0	NA	NA
ENSG00000252578.1	chr1_23421210_A_T_b38	chr1	23421210	0	0	NA	NA
ENSG00000252578.1	chr1_23423064_C_G_b38	chr1	23423064	0	0	NA	NA
ENSG00000252578.1	chr1_23425977_T_C_b38	chr1	23425977	0	0	NA	NA
ENSG00000252578.1	chr1_23444023_A_G_b38	chr1	23444023	0	0	NA	NA
ENSG00000252578.1	chr1_23456692_C_G_b38	chr1	23456692	0	0	NA	NA
ENSG00000179546.4	chr1_23383982_C_T_b38	chr1	23383982	0	0	NA	NA
ENSG00000179546.4	chr1_23420931_G_C_b38	chr1	23420931	0	0	NA	NA
ENSG00000179546.4	chr1_23420932_G_T_b38	chr1	23420932	0	0	NA	NA
ENSG00000179546.4	chr1_23421210_A_T_b38	chr1	23421210	0	0	NA	NA
ENSG00000179546.4	chr1_23423064_C_G_b38	chr1	23423064	0	0	NA	NA
ENSG00000179546.4	chr1_23425977_T_C_b38	chr1	23425977	0	0	NA	NA
ENSG00000179546.4	chr1_23444023_A_G_b38	chr1	23444023	0	0	NA	NA
ENSG00000179546.4	chr1_23456692_C_G_b38	chr1	23456692	0	0	NA	NA
ENSG00000215381.3	chr1_23383982_C_T_b38	chr1	23383982	0	0	NA	NA
ENSG00000215381.3	chr1_23420931_G_C_b38	chr1	23420931	0	0	NA	NA
ENSG00000215381.3	chr1_23420932_G_T_b38	chr1	23420932	0	0	NA	NA
ENSG00000215381.3	chr1_23421210_A_T_b38	chr1	23421210	0	0	NA	NA
ENSG00000215381.3	chr1_23423064_C_G_b38	chr1	23423064	0	0	NA	NA
ENSG00000215381.3	chr1_23425977_T_C_b38	chr1	23425977	0	0	NA	NA
ENSG00000215381.3	chr1_23444023_A_G_b38	chr1	23444023	0	0	NA	NA
ENSG00000215381.3	chr1_23456692_C_G_b38	chr1	23456692	0	0	NA	NA
ENSG00000261326.2	chr1_23383982_C_T_b38	chr1	23383982	0	1	NA	NA
ENSG00000261326.2	chr1_23420931_G_C_b38	chr1	23420931	0	1	NA	NA
ENSG00000261326.2	chr1_23420932_G_T_b38	chr1	23420932	0	1	NA	NA
ENSG00000261326.2	chr1_23421210_A_T_b38	chr1	23421210	0	1	NA	NA
ENSG00000261326.2	chr1_23423064_C_G_b38	chr1	23423064	0	1	NA	NA
ENSG00000261326.2	chr1_23425977_T_C_b38	chr1	23425977	0	1	NA	NA
ENSG00000261326.2	chr1_23444023_A_G_b38	chr1	23444023	0	1	NA	NA
ENSG00000261326.2	chr1_23456692_C_G_b38	chr1	23456692	0	1	NA	NA
ENSG00000125944.18	chr1_23383982_C_T_b38	chr1	23383982	15	11	0.39180485461851	-0.856348838577675
ENSG00000125944.18	chr1_23420931_G_C_b38	chr1	23420931	9	17	0.169327297212063	-1.37436854187255
ENSG00000125944.18	chr1_23420932_G_T_b38	chr1	23420932	9	17	0.169327297212063	-1.37436854187255
ENSG00000125944.18	chr1_23421210_A_T_b38	chr1	23421210	9	17	0.169327297212063	-1.37436854187255
ENSG00000125944.18	chr1_23423064_C_G_b38	chr1	23423064	9	17	0.169327297212063	-1.37436854187255
ENSG00000125944.18	chr1_23425977_T_C_b38	chr1	23425977	9	17	0.169327297212063	-1.37436854187255
ENSG00000125944.18	chr1_23444023_A_G_b38	chr1	23444023	9	17	0.169327297212063	-1.37436854187255
ENSG00000125944.18	chr1_23456692_C_G_b38	chr1	23456692	9	17	0.169327297212063	-1.37436854187255
ENSG00000125945.14	chr1_23383982_C_T_b38	chr1	23383982	86	89	0.0716678361298383	-1.80122238090355
ENSG00000125945.14	chr1_23420931_G_C_b38	chr1	23420931	74	101	0.258639700482509	-1.12961212294344
ENSG00000125945.14	chr1_23420932_G_T_b38	chr1	23420932	76	99	0.339188191555135	-0.95577050765489
ENSG00000125945.14	chr1_23421210_A_T_b38	chr1	23421210	74	101	0.258639700482509	-1.12961212294344
ENSG00000125945.14	chr1_23423064_C_G_b38	chr1	23423064	74	101	0.258639700482509	-1.12961212294344
ENSG00000125945.14	chr1_23425977_T_C_b38	chr1	23425977	74	101	0.258639700482509	-1.12961212294344
ENSG00000125945.14	chr1_23444023_A_G_b38	chr1	23444023	70	105	0.225436459622325	-1.21219835870761
ENSG00000125945.14	chr1_23456692_C_G_b38	chr1	23456692	70	105	0.225436459622325	-1.21219835870761
ENSG00000249087.6	chr1_23383982_C_T_b38	chr1	23383982	11	7	0.189109871765146	1.31321689727001
ENSG00000249087.6	chr1_23420931_G_C_b38	chr1	23420931	8	10	1	0
ENSG00000249087.6	chr1_23420932_G_T_b38	chr1	23420932	8	10	1	0
ENSG00000249087.6	chr1_23421210_A_T_b38	chr1	23421210	8	10	1	0
ENSG00000249087.6	chr1_23423064_C_G_b38	chr1	23423064	8	10	1	0
ENSG00000249087.6	chr1_23425977_T_C_b38	chr1	23425977	8	10	1	0
ENSG00000249087.6	chr1_23444023_A_G_b38	chr1	23444023	8	10	1	0
ENSG00000249087.6	chr1_23456692_C_G_b38	chr1	23456692	8	10	1	0
ENSG00000271420.1	chr1_23383982_C_T_b38	chr1	23383982	0	0	NA	NA
ENSG00000271420.1	chr1_23420931_G_C_b38	chr1	23420931	0	0	NA	NA
ENSG00000271420.1	chr1_23420932_G_T_b38	chr1	23420932	0	0	NA	NA
ENSG00000271420.1	chr1_23421210_A_T_b38	chr1	23421210	0	0	NA	NA
ENSG00000271420.1	chr1_23423064_C_G_b38	chr1	23423064	0	0	NA	NA
ENSG00000271420.1	chr1_23425977_T_C_b38	chr1	23425977	0	0	NA	NA
ENSG00000271420.1	chr1_23444023_A_G_b38	chr1	23444023	0	0	NA	NA
ENSG00000271420.1	chr1_23456692_C_G_b38	chr1	23456692	0	0	NA	NA
ENSG00000204219.9	chr1_23383982_C_T_b38	chr1	23383982	127	124	0.0049662834507679	-2.80921262757425
ENSG00000204219.9	chr1_23420931_G_C_b38	chr1	23420931	94	157	0.786897358971587	0.27034173678991
ENSG00000204219.9	chr1_23420932_G_T_b38	chr1	23420932	97	154	0.875151608042569	0.157118309324674
ENSG00000204219.9	chr1_23421210_A_T_b38	chr1	23421210	94	157	0.786897358971587	0.27034173678991
ENSG00000204219.9	chr1_23423064_C_G_b38	chr1	23423064	94	157	0.786897358971587	0.27034173678991
ENSG00000204219.9	chr1_23425977_T_C_b38	chr1	23425977	94	157	0.786897358971587	0.27034173678991
ENSG00000204219.9	chr1_23444023_A_G_b38	chr1	23444023	90	161	0.937145619617071	0.0788579380042127
ENSG00000204219.9	chr1_23456692_C_G_b38	chr1	23456692	90	161	0.937145619617071	0.0788579380042127
ENSG00000232482.2	chr1_23383982_C_T_b38	chr1	23383982	0	0	NA	NA
ENSG00000232482.2	chr1_23420931_G_C_b38	chr1	23420931	0	0	NA	NA
ENSG00000232482.2	chr1_23420932_G_T_b38	chr1	23420932	0	0	NA	NA
ENSG00000232482.2	chr1_23421210_A_T_b38	chr1	23421210	0	0	NA	NA
ENSG00000232482.2	chr1_23423064_C_G_b38	chr1	23423064	0	0	NA	NA
ENSG00000232482.2	chr1_23425977_T_C_b38	chr1	23425977	0	0	NA	NA
ENSG00000232482.2	chr1_23444023_A_G_b38	chr1	23444023	0	0	NA	NA
ENSG00000232482.2	chr1_23456692_C_G_b38	chr1	23456692	0	0	NA	NA
ENSG00000088280.18	chr1_23383982_C_T_b38	chr1	23383982	77	88	0.230004160903534	-1.20034813978124
ENSG00000088280.18	chr1_23420931_G_C_b38	chr1	23420931	83	82	0.0310946372672827	2.15585950602111
ENSG00000088280.18	chr1_23420932_G_T_b38	chr1	23420932	83	82	0.0241169864596	2.25526043562601
ENSG00000088280.18	chr1_23421210_A_T_b38	chr1	23421210	83	82	0.0310946372672827	2.15585950602111
ENSG00000088280.18	chr1_23423064_C_G_b38	chr1	23423064	83	82	0.0310946372672827	2.15585950602111
ENSG00000088280.18	chr1_23425977_T_C_b38	chr1	23425977	83	82	0.0310946372672827	2.15585950602111
ENSG00000088280.18	chr1_23444023_A_G_b38	chr1	23444023	81	84	0.0199492271696825	2.3273014404338
ENSG00000088280.18	chr1_23456692_C_G_b38	chr1	23456692	81	84	0.0199492271696825	2.3273014404338
ENSG00000007968.6	chr1_23383982_C_T_b38	chr1	23383982	2	2	0.438578026081	0.774596669241483
ENSG00000007968.6	chr1_23420931_G_C_b38	chr1	23420931	1	3	NA	NA
ENSG00000007968.6	chr1_23420932_G_T_b38	chr1	23420932	1	3	NA	NA
ENSG00000007968.6	chr1_23421210_A_T_b38	chr1	23421210	1	3	NA	NA
ENSG00000007968.6	chr1_23423064_C_G_b38	chr1	23423064	1	3	NA	NA
ENSG00000007968.6	chr1_23425977_T_C_b38	chr1	23425977	1	3	NA	NA
ENSG00000007968.6	chr1_23444023_A_G_b38	chr1	23444023	1	3	NA	NA
ENSG00000007968.6	chr1_23456692_C_G_b38	chr1	23456692	1	3	NA	NA
ENSG00000235052.1	chr1_23383982_C_T_b38	chr1	23383982	0	0	NA	NA
ENSG00000235052.1	chr1_23420931_G_C_b38	chr1	23420931	0	0	NA	NA
ENSG00000235052.1	chr1_23420932_G_T_b38	chr1	23420932	0	0	NA	NA
ENSG00000235052.1	chr1_23421210_A_T_b38	chr1	23421210	0	0	NA	NA
ENSG00000235052.1	chr1_23423064_C_G_b38	chr1	23423064	0	0	NA	NA
ENSG00000235052.1	chr1_23425977_T_C_b38	chr1	23425977	0	0	NA	NA
ENSG00000235052.1	chr1_23444023_A_G_b38	chr1	23444023	0	0	NA	NA
ENSG00000235052.1	chr1_23456692_C_G_b38	chr1	23456692	0	0	NA	NA
ENSG00000117318.8	chr1_23383982_C_T_b38	chr1	23383982	131	160	0.288515172889984	1.06138455544012
ENSG00000117318.8	chr1_23420931_G_C_b38	chr1	23420931	84	207	0.886917759831785	0.142205408514459
ENSG00000117318.8	chr1_23420932_G_T_b38	chr1	23420932	85	206	0.84453596037665	0.196094807501424
ENSG00000117318.8	chr1_23421210_A_T_b38	chr1	23421210	84	207	0.886917759831785	0.142205408514459
ENSG00000117318.8	chr1_23423064_C_G_b38	chr1	23423064	84	207	0.886917759831785	0.142205408514459
ENSG00000117318.8	chr1_23425977_T_C_b38	chr1	23425977	84	207	0.886917759831785	0.142205408514459
ENSG00000117318.8	chr1_23444023_A_G_b38	chr1	23444023	83	208	0.800841069435696	0.252258750728655
ENSG00000117318.8	chr1_23456692_C_G_b38	chr1	23456692	83	208	0.800841069435696	0.252258750728655
ENSG00000197880.8	chr1_23383982_C_T_b38	chr1	23383982	0	0	NA	NA
ENSG00000197880.8	chr1_23420931_G_C_b38	chr1	23420931	0	0	NA	NA
ENSG00000197880.8	chr1_23420932_G_T_b38	chr1	23420932	0	0	NA	NA
ENSG00000197880.8	chr1_23421210_A_T_b38	chr1	23421210	0	0	NA	NA
ENSG00000197880.8	chr1_23423064_C_G_b38	chr1	23423064	0	0	NA	NA
ENSG00000197880.8	chr1_23425977_T_C_b38	chr1	23425977	0	0	NA	NA
ENSG00000197880.8	chr1_23444023_A_G_b38	chr1	23444023	0	0	NA	NA
ENSG00000197880.8	chr1_23456692_C_G_b38	chr1	23456692	0	0	NA	NA
ENSG00000229239.2	chr1_23383982_C_T_b38	chr1	23383982	0	0	NA	NA
ENSG00000229239.2	chr1_23420931_G_C_b38	chr1	23420931	0	0	NA	NA
ENSG00000229239.2	chr1_23420932_G_T_b38	chr1	23420932	0	0	NA	NA
ENSG00000229239.2	chr1_23421210_A_T_b38	chr1	23421210	0	0	NA	NA
ENSG00000229239.2	chr1_23423064_C_G_b38	chr1	23423064	0	0	NA	NA
ENSG00000229239.2	chr1_23425977_T_C_b38	chr1	23425977	0	0	NA	NA
ENSG00000229239.2	chr1_23444023_A_G_b38	chr1	23444023	0	0	NA	NA
ENSG00000229239.2	chr1_23456692_C_G_b38	chr1	23456692	0	0	NA	NA
ENSG00000142676.12	chr1_23383982_C_T_b38	chr1	23383982	35	44	0.976379823587898	0.0296078262731896
ENSG00000142676.12	chr1_23420931_G_C_b38	chr1	23420931	27	52	0.275505262509343	1.09047204159679
ENSG00000142676.12	chr1_23420932_G_T_b38	chr1	23420932	28	51	0.358993017399613	0.917285569016569
ENSG00000142676.12	chr1_23421210_A_T_b38	chr1	23421210	27	52	0.275505262509343	1.09047204159679
ENSG00000142676.12	chr1_23423064_C_G_b38	chr1	23423064	27	52	0.275505262509343	1.09047204159679
ENSG00000142676.12	chr1_23425977_T_C_b38	chr1	23425977	27	52	0.275505262509343	1.09047204159679
ENSG00000142676.12	chr1_23444023_A_G_b38	chr1	23444023	26	53	0.494366698576655	0.683380088551135
ENSG00000142676.12	chr1_23456692_C_G_b38	chr1	23456692	26	53	0.494366698576655	0.683380088551135
ENSG00000011007.12	chr1_23383982_C_T_b38	chr1	23383982	92	123	0.95229519679427	-0.0598247706333769
ENSG00000011007.12	chr1_23420931_G_C_b38	chr1	23420931	59	156	0.987258797979972	-0.0159694073504206
ENSG00000011007.12	chr1_23420932_G_T_b38	chr1	23420932	63	152	0.913687327781719	-0.108388746190515
ENSG00000011007.12	chr1_23421210_A_T_b38	chr1	23421210	59	156	0.987258797979972	-0.0159694073504206
ENSG00000011007.12	chr1_23423064_C_G_b38	chr1	23423064	59	156	0.987258797979972	-0.0159694073504206
ENSG00000011007.12	chr1_23425977_T_C_b38	chr1	23425977	59	156	0.987258797979972	-0.0159694073504206
ENSG00000011007.12	chr1_23444023_A_G_b38	chr1	23444023	56	159	0.980071891782946	-0.0249787770554242
ENSG00000011007.12	chr1_23456692_C_G_b38	chr1	23456692	56	159	0.980071891782946	-0.0249787770554242
ENSG00000236810.5	chr1_23383982_C_T_b38	chr1	23383982	0	0	NA	NA
ENSG00000236810.5	chr1_23420931_G_C_b38	chr1	23420931	0	0	NA	NA
ENSG00000236810.5	chr1_23420932_G_T_b38	chr1	23420932	0	0	NA	NA
ENSG00000236810.5	chr1_23421210_A_T_b38	chr1	23421210	0	0	NA	NA
ENSG00000236810.5	chr1_23423064_C_G_b38	chr1	23423064	0	0	NA	NA
ENSG00000236810.5	chr1_23425977_T_C_b38	chr1	23425977	0	0	NA	NA
ENSG00000236810.5	chr1_23444023_A_G_b38	chr1	23444023	0	0	NA	NA
ENSG00000236810.5	chr1_23456692_C_G_b38	chr1	23456692	0	0	NA	NA
ENSG00000057757.9	chr1_23383982_C_T_b38	chr1	23383982	75	116	0.0915577699388223	1.68723710170098
ENSG00000057757.9	chr1_23420931_G_C_b38	chr1	23420931	51	140	0.339255140112715	0.955638031693511
ENSG00000057757.9	chr1_23420932_G_T_b38	chr1	23420932	52	139	0.395423175368399	0.849823584348994
ENSG00000057757.9	chr1_23421210_A_T_b38	chr1	23421210	51	140	0.339255140112715	0.955638031693511
ENSG00000057757.9	chr1_23423064_C_G_b38	chr1	23423064	51	140	0.339255140112715	0.955638031693511
ENSG00000057757.9	chr1_23425977_T_C_b38	chr1	23425977	51	140	0.339255140112715	0.955638031693511
ENSG00000057757.9	chr1_23444023_A_G_b38	chr1	23444023	48	143	0.11042795767981	1.59627254206629
ENSG00000057757.9	chr1_23456692_C_G_b38	chr1	23456692	48	143	0.11042795767981	1.59627254206629
ENSG00000011009.10	chr1_23383982_C_T_b38	chr1	23383982	33	36	0.407182236579633	-0.828862465679914
ENSG00000011009.10	chr1_23420931_G_C_b38	chr1	23420931	20	49	0.462922483176009	-0.73404307910538
ENSG00000011009.10	chr1_23420932_G_T_b38	chr1	23420932	20	49	0.462922483176009	-0.73404307910538
ENSG00000011009.10	chr1_23421210_A_T_b38	chr1	23421210	20	49	0.462922483176009	-0.73404307910538
ENSG00000011009.10	chr1_23423064_C_G_b38	chr1	23423064	20	49	0.462922483176009	-0.73404307910538
ENSG00000011009.10	chr1_23425977_T_C_b38	chr1	23425977	20	49	0.462922483176009	-0.73404307910538
ENSG00000011009.10	chr1_23444023_A_G_b38	chr1	23444023	20	49	0.462922483176009	-0.73404307910538
ENSG00000011009.10	chr1_23456692_C_G_b38	chr1	23456692	20	49	0.462922483176009	-0.73404307910538
ENSG00000117308.14	chr1_23383982_C_T_b38	chr1	23383982	0	0	NA	NA
ENSG00000117308.14	chr1_23420931_G_C_b38	chr1	23420931	0	0	NA	NA
ENSG00000117308.14	chr1_23420932_G_T_b38	chr1	23420932	0	0	NA	NA
ENSG00000117308.14	chr1_23421210_A_T_b38	chr1	23421210	0	0	NA	NA
ENSG00000117308.14	chr1_23423064_C_G_b38	chr1	23423064	0	0	NA	NA
ENSG00000117308.14	chr1_23425977_T_C_b38	chr1	23425977	0	0	NA	NA
ENSG00000117308.14	chr1_23444023_A_G_b38	chr1	23444023	0	0	NA	NA
ENSG00000117308.14	chr1_23456692_C_G_b38	chr1	23456692	0	0	NA	NA
ENSG00000117305.14	chr1_23383982_C_T_b38	chr1	23383982	41	49	0.718451719373183	0.360528805337773
ENSG00000117305.14	chr1_23420931_G_C_b38	chr1	23420931	26	64	0.340830058911832	-0.952526448804452
ENSG00000117305.14	chr1_23420932_G_T_b38	chr1	23420932	25	65	0.435850911852036	-0.779218673631213
ENSG00000117305.14	chr1_23421210_A_T_b38	chr1	23421210	26	64	0.340830058911832	-0.952526448804452
ENSG00000117305.14	chr1_23423064_C_G_b38	chr1	23423064	26	64	0.340830058911832	-0.952526448804452
ENSG00000117305.14	chr1_23425977_T_C_b38	chr1	23425977	26	64	0.340830058911832	-0.952526448804452
ENSG00000117305.14	chr1_23444023_A_G_b38	chr1	23444023	26	64	0.340830058911832	-0.952526448804452
ENSG00000117305.14	chr1_23456692_C_G_b38	chr1	23456692	26	64	0.340830058911832	-0.952526448804452
ENSG00000179163.11	chr1_23383982_C_T_b38	chr1	23383982	35	53	0.492518425245128	0.686308761361194
ENSG00000179163.11	chr1_23420931_G_C_b38	chr1	23420931	24	64	0.49400821312676	-0.683947666208723
ENSG00000179163.11	chr1_23420932_G_T_b38	chr1	23420932	25	63	0.410243394613103	-0.82346538366542
ENSG00000179163.11	chr1_23421210_A_T_b38	chr1	23421210	24	64	0.49400821312676	-0.683947666208723
ENSG00000179163.11	chr1_23423064_C_G_b38	chr1	23423064	24	64	0.49400821312676	-0.683947666208723
ENSG00000179163.11	chr1_23425977_T_C_b38	chr1	23425977	24	64	0.49400821312676	-0.683947666208723
ENSG00000179163.11	chr1_23444023_A_G_b38	chr1	23444023	24	64	0.49400821312676	-0.683947666208723
ENSG00000179163.11	chr1_23456692_C_G_b38	chr1	23456692	24	64	0.49400821312676	-0.683947666208723
ENSG00000188822.7	chr1_23383982_C_T_b38	chr1	23383982	0	0	NA	NA
ENSG00000188822.7	chr1_23420931_G_C_b38	chr1	23420931	0	0	NA	NA
ENSG00000188822.7	chr1_23420932_G_T_b38	chr1	23420932	0	0	NA	NA
ENSG00000188822.7	chr1_23421210_A_T_b38	chr1	23421210	0	0	NA	NA
ENSG00000188822.7	chr1_23423064_C_G_b38	chr1	23423064	0	0	NA	NA
ENSG00000188822.7	chr1_23425977_T_C_b38	chr1	23425977	0	0	NA	NA
ENSG00000188822.7	chr1_23444023_A_G_b38	chr1	23444023	0	0	NA	NA
ENSG00000188822.7	chr1_23456692_C_G_b38	chr1	23456692	0	0	NA	NA
ENSG00000229106.1	chr1_23383982_C_T_b38	chr1	23383982	0	0	NA	NA
ENSG00000229106.1	chr1_23420931_G_C_b38	chr1	23420931	0	0	NA	NA
ENSG00000229106.1	chr1_23420932_G_T_b38	chr1	23420932	0	0	NA	NA
ENSG00000229106.1	chr1_23421210_A_T_b38	chr1	23421210	0	0	NA	NA
ENSG00000229106.1	chr1_23423064_C_G_b38	chr1	23423064	0	0	NA	NA
ENSG00000229106.1	chr1_23425977_T_C_b38	chr1	23425977	0	0	NA	NA
ENSG00000229106.1	chr1_23444023_A_G_b38	chr1	23444023	0	0	NA	NA
ENSG00000229106.1	chr1_23456692_C_G_b38	chr1	23456692	0	0	NA	NA
ENSG00000232557.3	chr1_23383982_C_T_b38	chr1	23383982	0	0	NA	NA
ENSG00000232557.3	chr1_23420931_G_C_b38	chr1	23420931	0	0	NA	NA
ENSG00000232557.3	chr1_23420932_G_T_b38	chr1	23420932	0	0	NA	NA
ENSG00000232557.3	chr1_23421210_A_T_b38	chr1	23421210	0	0	NA	NA
ENSG00000232557.3	chr1_23423064_C_G_b38	chr1	23423064	0	0	NA	NA
ENSG00000232557.3	chr1_23425977_T_C_b38	chr1	23425977	0	0	NA	NA
ENSG00000232557.3	chr1_23444023_A_G_b38	chr1	23444023	0	0	NA	NA
ENSG00000232557.3	chr1_23456692_C_G_b38	chr1	23456692	0	0	NA	NA
ENSG00000264926.1	chr1_23383982_C_T_b38	chr1	23383982	0	0	NA	NA
ENSG00000264926.1	chr1_23420931_G_C_b38	chr1	23420931	0	0	NA	NA
ENSG00000264926.1	chr1_23420932_G_T_b38	chr1	23420932	0	0	NA	NA
ENSG00000264926.1	chr1_23421210_A_T_b38	chr1	23421210	0	0	NA	NA
ENSG00000264926.1	chr1_23423064_C_G_b38	chr1	23423064	0	0	NA	NA
ENSG00000264926.1	chr1_23425977_T_C_b38	chr1	23425977	0	0	NA	NA
ENSG00000264926.1	chr1_23444023_A_G_b38	chr1	23444023	0	0	NA	NA
ENSG00000264926.1	chr1_23456692_C_G_b38	chr1	23456692	0	0	NA	NA
ENSG00000230228.2	chr1_23383982_C_T_b38	chr1	23383982	0	0	NA	NA
ENSG00000230228.2	chr1_23420931_G_C_b38	chr1	23420931	0	0	NA	NA
ENSG00000230228.2	chr1_23420932_G_T_b38	chr1	23420932	0	0	NA	NA
ENSG00000230228.2	chr1_23421210_A_T_b38	chr1	23421210	0	0	NA	NA
ENSG00000230228.2	chr1_23423064_C_G_b38	chr1	23423064	0	0	NA	NA
ENSG00000230228.2	chr1_23425977_T_C_b38	chr1	23425977	0	0	NA	NA
ENSG00000230228.2	chr1_23444023_A_G_b38	chr1	23444023	0	0	NA	NA
ENSG00000230228.2	chr1_23456692_C_G_b38	chr1	23456692	0	0	NA	NA
ENSG00000189266.11	chr1_23383982_C_T_b38	chr1	23383982	102	130	0.666746033949992	-0.430618160864219
ENSG00000189266.11	chr1_23420931_G_C_b38	chr1	23420931	70	162	0.161152573126402	-1.40120569053838
ENSG00000189266.11	chr1_23420932_G_T_b38	chr1	23420932	76	156	0.149517411940901	-1.44123815707675
ENSG00000189266.11	chr1_23421210_A_T_b38	chr1	23421210	70	162	0.161152573126402	-1.40120569053838
ENSG00000189266.11	chr1_23423064_C_G_b38	chr1	23423064	70	162	0.161152573126402	-1.40120569053838
ENSG00000189266.11	chr1_23425977_T_C_b38	chr1	23425977	70	162	0.161152573126402	-1.40120569053838
ENSG00000189266.11	chr1_23444023_A_G_b38	chr1	23444023	68	164	0.180277504169135	-1.33990108856021
ENSG00000189266.11	chr1_23456692_C_G_b38	chr1	23456692	68	164	0.180277504169135	-1.33990108856021
ENSG00000188529.14	chr1_23383982_C_T_b38	chr1	23383982	82	110	0.926784009000127	0.0918917969147554
ENSG00000188529.14	chr1_23420931_G_C_b38	chr1	23420931	52	140	0.676013235362052	0.417909569866774
ENSG00000188529.14	chr1_23420932_G_T_b38	chr1	23420932	57	135	0.867929521990246	-0.16628900033823
ENSG00000188529.14	chr1_23421210_A_T_b38	chr1	23421210	52	140	0.676013235362052	0.417909569866774
ENSG00000188529.14	chr1_23423064_C_G_b38	chr1	23423064	52	140	0.676013235362052	0.417909569866774
ENSG00000188529.14	chr1_23425977_T_C_b38	chr1	23425977	52	140	0.676013235362052	0.417909569866774
ENSG00000188529.14	chr1_23444023_A_G_b38	chr1	23444023	50	142	0.824357219481996	0.221944331506065
ENSG00000188529.14	chr1_23456692_C_G_b38	chr1	23456692	50	142	0.824357219481996	0.221944331506065
ENSG00000215905.4	chr1_23383982_C_T_b38	chr1	23383982	0	0	NA	NA
ENSG00000215905.4	chr1_23420931_G_C_b38	chr1	23420931	0	0	NA	NA
ENSG00000215905.4	chr1_23420932_G_T_b38	chr1	23420932	0	0	NA	NA
ENSG00000215905.4	chr1_23421210_A_T_b38	chr1	23421210	0	0	NA	NA
ENSG00000215905.4	chr1_23423064_C_G_b38	chr1	23423064	0	0	NA	NA
ENSG00000215905.4	chr1_23425977_T_C_b38	chr1	23425977	0	0	NA	NA
ENSG00000215905.4	chr1_23444023_A_G_b38	chr1	23444023	0	0	NA	NA
ENSG00000215905.4	chr1_23456692_C_G_b38	chr1	23456692	0	0	NA	NA
ENSG00000225315.2	chr1_23383982_C_T_b38	chr1	23383982	97	132	0.244123497695943	-1.16474186387794
ENSG00000225315.2	chr1_23420931_G_C_b38	chr1	23420931	67	162	0.185785510262387	-1.32314996859843
ENSG00000225315.2	chr1_23420932_G_T_b38	chr1	23420932	70	159	0.0978791939647211	-1.6552233818804
ENSG00000225315.2	chr1_23421210_A_T_b38	chr1	23421210	67	162	0.185785510262387	-1.32314996859843
ENSG00000225315.2	chr1_23423064_C_G_b38	chr1	23423064	67	162	0.185785510262387	-1.32314996859843
ENSG00000225315.2	chr1_23425977_T_C_b38	chr1	23425977	67	162	0.185785510262387	-1.32314996859843
ENSG00000225315.2	chr1_23444023_A_G_b38	chr1	23444023	66	163	0.315806947414805	-1.00311174718081
ENSG00000225315.2	chr1_23456692_C_G_b38	chr1	23456692	66	163	0.315806947414805	-1.00311174718081
ENSG00000142661.18	chr1_23383982_C_T_b38	chr1	23383982	139	182	0.956926659325113	-0.0540106748898218
ENSG00000142661.18	chr1_23420931_G_C_b38	chr1	23420931	89	232	0.784550787457952	0.273393449687189
ENSG00000142661.18	chr1_23420932_G_T_b38	chr1	23420932	90	231	0.93224734771651	0.0850176639924675
ENSG00000142661.18	chr1_23421210_A_T_b38	chr1	23421210	89	232	0.784550787457952	0.273393449687189
ENSG00000142661.18	chr1_23423064_C_G_b38	chr1	23423064	89	232	0.784550787457952	0.273393449687189
ENSG00000142661.18	chr1_23425977_T_C_b38	chr1	23425977	89	232	0.784550787457952	0.273393449687189
ENSG00000142661.18	chr1_23444023_A_G_b38	chr1	23444023	86	235	0.529973982939095	0.628045730357471
ENSG00000142661.18	chr1_23456692_C_G_b38	chr1	23456692	86	235	0.529973982939095	0.628045730357471
ENSG00000230703.1	chr1_23383982_C_T_b38	chr1	23383982	4	5	0.902523250177679	-0.122474487139159
ENSG00000230703.1	chr1_23420931_G_C_b38	chr1	23420931	2	7	0.76969794378129	0.29277002188456
ENSG00000230703.1	chr1_23420932_G_T_b38	chr1	23420932	2	7	0.76969794378129	0.29277002188456
ENSG00000230703.1	chr1_23421210_A_T_b38	chr1	23421210	2	7	0.76969794378129	0.29277002188456
ENSG00000230703.1	chr1_23423064_C_G_b38	chr1	23423064	2	7	0.76969794378129	0.29277002188456
ENSG00000230703.1	chr1_23425977_T_C_b38	chr1	23425977	2	7	0.76969794378129	0.29277002188456
ENSG00000230703.1	chr1_23444023_A_G_b38	chr1	23444023	2	7	0.76969794378129	0.29277002188456
ENSG00000230703.1	chr1_23456692_C_G_b38	chr1	23456692	2	7	0.76969794378129	0.29277002188456
ENSG00000142677.3	chr1_23383982_C_T_b38	chr1	23383982	1	0	NA	NA
ENSG00000142677.3	chr1_23420931_G_C_b38	chr1	23420931	0	1	NA	NA
ENSG00000142677.3	chr1_23420932_G_T_b38	chr1	23420932	0	1	NA	NA
ENSG00000142677.3	chr1_23421210_A_T_b38	chr1	23421210	0	1	NA	NA
ENSG00000142677.3	chr1_23423064_C_G_b38	chr1	23423064	0	1	NA	NA
ENSG00000142677.3	chr1_23425977_T_C_b38	chr1	23425977	0	1	NA	NA
ENSG00000142677.3	chr1_23444023_A_G_b38	chr1	23444023	0	1	NA	NA
ENSG00000142677.3	chr1_23456692_C_G_b38	chr1	23456692	0	1	NA	NA
ENSG00000185436.11	chr1_23383982_C_T_b38	chr1	23383982	69	72	0.973678725657658	0.03299481094293
ENSG00000185436.11	chr1_23420931_G_C_b38	chr1	23420931	39	102	0.173931836206326	-1.35967802137052
ENSG00000185436.11	chr1_23420932_G_T_b38	chr1	23420932	42	99	0.200428451699169	-1.28033184731523
ENSG00000185436.11	chr1_23421210_A_T_b38	chr1	23421210	39	102	0.173931836206326	-1.35967802137052
ENSG00000185436.11	chr1_23423064_C_G_b38	chr1	23423064	39	102	0.173931836206326	-1.35967802137052
ENSG00000185436.11	chr1_23425977_T_C_b38	chr1	23425977	39	102	0.173931836206326	-1.35967802137052
ENSG00000185436.11	chr1_23444023_A_G_b38	chr1	23444023	37	104	0.172658971199392	-1.3637096325159
ENSG00000185436.11	chr1_23456692_C_G_b38	chr1	23456692	37	104	0.172658971199392	-1.3637096325159
ENSG00000230023.2	chr1_23383982_C_T_b38	chr1	23383982	0	0	NA	NA
ENSG00000230023.2	chr1_23420931_G_C_b38	chr1	23420931	0	0	NA	NA
ENSG00000230023.2	chr1_23420932_G_T_b38	chr1	23420932	0	0	NA	NA
ENSG00000230023.2	chr1_23421210_A_T_b38	chr1	23421210	0	0	NA	NA
ENSG00000230023.2	chr1_23423064_C_G_b38	chr1	23423064	0	0	NA	NA
ENSG00000230023.2	chr1_23425977_T_C_b38	chr1	23425977	0	0	NA	NA
ENSG00000230023.2	chr1_23444023_A_G_b38	chr1	23444023	0	0	NA	NA
ENSG00000230023.2	chr1_23456692_C_G_b38	chr1	23456692	0	0	NA	NA
ENSG00000232298.2	chr1_23383982_C_T_b38	chr1	23383982	0	0	NA	NA
ENSG00000232298.2	chr1_23420931_G_C_b38	chr1	23420931	0	0	NA	NA
ENSG00000232298.2	chr1_23420932_G_T_b38	chr1	23420932	0	0	NA	NA
ENSG00000232298.2	chr1_23421210_A_T_b38	chr1	23421210	0	0	NA	NA
ENSG00000232298.2	chr1_23423064_C_G_b38	chr1	23423064	0	0	NA	NA
ENSG00000232298.2	chr1_23425977_T_C_b38	chr1	23425977	0	0	NA	NA
ENSG00000232298.2	chr1_23444023_A_G_b38	chr1	23444023	0	0	NA	NA
ENSG00000232298.2	chr1_23456692_C_G_b38	chr1	23456692	0	0	NA	NA
ENSG00000158055.15	chr1_23383982_C_T_b38	chr1	23383982	21	17	0.724617659154737	-0.352294171020061
ENSG00000158055.15	chr1_23420931_G_C_b38	chr1	23420931	9	29	0.594591816312332	-0.532193742712092
ENSG00000158055.15	chr1_23420932_G_T_b38	chr1	23420932	10	28	0.619016180176702	-0.497245158098847
ENSG00000158055.15	chr1_23421210_A_T_b38	chr1	23421210	9	29	0.594591816312332	-0.532193742712092
ENSG00000158055.15	chr1_23423064_C_G_b38	chr1	23423064	9	29	0.594591816312332	-0.532193742712092
ENSG00000158055.15	chr1_23425977_T_C_b38	chr1	23425977	9	29	0.594591816312332	-0.532193742712092
ENSG00000158055.15	chr1_23444023_A_G_b38	chr1	23444023	9	29	0.594591816312332	-0.532193742712092
ENSG00000158055.15	chr1_23456692_C_G_b38	chr1	23456692	9	29	0.594591816312332	-0.532193742712092
ENSG00000001460.17	chr1_23383982_C_T_b38	chr1	23383982	41	54	0.789666324948411	-0.266743933589115
ENSG00000001460.17	chr1_23420931_G_C_b38	chr1	23420931	30	65	0.332657297698287	0.968775330520777
ENSG00000001460.17	chr1_23420932_G_T_b38	chr1	23420932	31	64	0.340842983104228	0.952500952501429
ENSG00000001460.17	chr1_23421210_A_T_b38	chr1	23421210	30	65	0.332657297698287	0.968775330520777
ENSG00000001460.17	chr1_23423064_C_G_b38	chr1	23423064	30	65	0.332657297698287	0.968775330520777
ENSG00000001460.17	chr1_23425977_T_C_b38	chr1	23425977	30	65	0.332657297698287	0.968775330520777
ENSG00000001460.17	chr1_23444023_A_G_b38	chr1	23444023	29	66	0.336209907795206	0.961680923454914
ENSG00000001460.17	chr1_23456692_C_G_b38	chr1	23456692	29	66	0.336209907795206	0.961680923454914
ENSG00000001461.16	chr1_23383982_C_T_b38	chr1	23383982	100	130	0.726469937367098	-0.349825131140721
ENSG00000001461.16	chr1_23420931_G_C_b38	chr1	23420931	67	163	0.0448018981914056	-2.00650966905082
ENSG00000001461.16	chr1_23420932_G_T_b38	chr1	23420932	70	160	0.0462389652060803	-1.99320535290514
ENSG00000001461.16	chr1_23421210_A_T_b38	chr1	23421210	67	163	0.0448018981914056	-2.00650966905082
ENSG00000001461.16	chr1_23423064_C_G_b38	chr1	23423064	67	163	0.0448018981914056	-2.00650966905082
ENSG00000001461.16	chr1_23425977_T_C_b38	chr1	23425977	67	163	0.0448018981914056	-2.00650966905082
ENSG00000001461.16	chr1_23444023_A_G_b38	chr1	23444023	64	166	0.0414714462161969	-2.03878543863218
ENSG00000001461.16	chr1_23456692_C_G_b38	chr1	23456692	64	166	0.0414714462161969	-2.03878543863218
ENSG00000231510.1	chr1_6087238_C_T_b38	chr1	6087238	0	0	NA	NA
ENSG00000231510.1	chr1_6087281_A_C_b38	chr1	6087281	0	0	NA	NA
ENSG00000231510.1	chr1_6097237_T_C_b38	chr1	6097237	0	0	NA	NA
ENSG00000231510.1	chr1_6198734_A_G_b38	chr1	6198734	0	0	NA	NA
ENSG00000231510.1	chr1_6198965_C_T_b38	chr1	6198965	0	0	NA	NA
ENSG00000231510.1	chr1_6200603_A_C_b38	chr1	6200603	0	0	NA	NA
ENSG00000231510.1	chr1_6204715_T_C_b38	chr1	6204715	0	0	NA	NA
ENSG00000231510.1	chr1_6218354_A_G_b38	chr1	6218354	0	0	NA	NA
ENSG00000231510.1	chr1_6219310_G_C_b38	chr1	6219310	0	0	NA	NA
ENSG00000231510.1	chr1_6234012_T_C_b38	chr1	6234012	0	0	NA	NA
ENSG00000231510.1	chr1_6242450_T_C_b38	chr1	6242450	0	0	NA	NA
ENSG00000231510.1	chr1_6247195_T_C_b38	chr1	6247195	0	0	NA	NA
ENSG00000231510.1	chr1_6247329_C_T_b38	chr1	6247329	0	0	NA	NA
ENSG00000231510.1	chr1_6248635_A_G_b38	chr1	6248635	0	0	NA	NA
ENSG00000231510.1	chr1_6249259_C_G_b38	chr1	6249259	0	0	NA	NA
ENSG00000231510.1	chr1_6259211_A_G_b38	chr1	6259211	0	0	NA	NA
ENSG00000231510.1	chr1_6259544_G_A_b38	chr1	6259544	0	0	NA	NA
ENSG00000231510.1	chr1_6260255_G_C_b38	chr1	6260255	0	0	NA	NA
ENSG00000231510.1	chr1_6260523_T_C_b38	chr1	6260523	0	0	NA	NA
ENSG00000231510.1	chr1_6260589_G_C_b38	chr1	6260589	0	0	NA	NA
ENSG00000231510.1	chr1_6260648_A_G_b38	chr1	6260648	0	0	NA	NA
ENSG00000231510.1	chr1_6261254_T_C_b38	chr1	6261254	0	0	NA	NA
ENSG00000231510.1	chr1_6261640_T_TG_b38	chr1	6261640	0	0	NA	NA
ENSG00000231510.1	chr1_6262876_A_G_b38	chr1	6262876	0	0	NA	NA
ENSG00000260972.1	chr1_6087238_C_T_b38	chr1	6087238	0	0	NA	NA
ENSG00000260972.1	chr1_6087281_A_C_b38	chr1	6087281	0	0	NA	NA
ENSG00000260972.1	chr1_6097237_T_C_b38	chr1	6097237	0	0	NA	NA
ENSG00000260972.1	chr1_6198734_A_G_b38	chr1	6198734	0	0	NA	NA
ENSG00000260972.1	chr1_6198965_C_T_b38	chr1	6198965	0	0	NA	NA
ENSG00000260972.1	chr1_6200603_A_C_b38	chr1	6200603	0	0	NA	NA
ENSG00000260972.1	chr1_6204715_T_C_b38	chr1	6204715	0	0	NA	NA
ENSG00000260972.1	chr1_6218354_A_G_b38	chr1	6218354	0	0	NA	NA
ENSG00000260972.1	chr1_6219310_G_C_b38	chr1	6219310	0	0	NA	NA
ENSG00000260972.1	chr1_6234012_T_C_b38	chr1	6234012	0	0	NA	NA
ENSG00000260972.1	chr1_6242450_T_C_b38	chr1	6242450	0	0	NA	NA
ENSG00000260972.1	chr1_6247195_T_C_b38	chr1	6247195	0	0	NA	NA
ENSG00000260972.1	chr1_6247329_C_T_b38	chr1	6247329	0	0	NA	NA
ENSG00000260972.1	chr1_6248635_A_G_b38	chr1	6248635	0	0	NA	NA
ENSG00000260972.1	chr1_6249259_C_G_b38	chr1	6249259	0	0	NA	NA
ENSG00000260972.1	chr1_6259211_A_G_b38	chr1	6259211	0	0	NA	NA
ENSG00000260972.1	chr1_6259544_G_A_b38	chr1	6259544	0	0	NA	NA
ENSG00000260972.1	chr1_6260255_G_C_b38	chr1	6260255	0	0	NA	NA
ENSG00000260972.1	chr1_6260523_T_C_b38	chr1	6260523	0	0	NA	NA
ENSG00000260972.1	chr1_6260589_G_C_b38	chr1	6260589	0	0	NA	NA
ENSG00000260972.1	chr1_6260648_A_G_b38	chr1	6260648	0	0	NA	NA
ENSG00000260972.1	chr1_6261254_T_C_b38	chr1	6261254	0	0	NA	NA
ENSG00000260972.1	chr1_6261640_T_TG_b38	chr1	6261640	0	0	NA	NA
ENSG00000260972.1	chr1_6262876_A_G_b38	chr1	6262876	0	0	NA	NA
ENSG00000283356.1	chr1_6087238_C_T_b38	chr1	6087238	0	0	NA	NA
ENSG00000283356.1	chr1_6087281_A_C_b38	chr1	6087281	0	0	NA	NA
ENSG00000283356.1	chr1_6097237_T_C_b38	chr1	6097237	0	0	NA	NA
ENSG00000283356.1	chr1_6198734_A_G_b38	chr1	6198734	0	0	NA	NA
ENSG00000283356.1	chr1_6198965_C_T_b38	chr1	6198965	0	0	NA	NA
ENSG00000283356.1	chr1_6200603_A_C_b38	chr1	6200603	0	0	NA	NA
ENSG00000283356.1	chr1_6204715_T_C_b38	chr1	6204715	0	0	NA	NA
ENSG00000283356.1	chr1_6218354_A_G_b38	chr1	6218354	0	0	NA	NA
ENSG00000283356.1	chr1_6219310_G_C_b38	chr1	6219310	0	0	NA	NA
ENSG00000283356.1	chr1_6234012_T_C_b38	chr1	6234012	0	0	NA	NA
ENSG00000283356.1	chr1_6242450_T_C_b38	chr1	6242450	0	0	NA	NA
ENSG00000283356.1	chr1_6247195_T_C_b38	chr1	6247195	0	0	NA	NA
ENSG00000283356.1	chr1_6247329_C_T_b38	chr1	6247329	0	0	NA	NA
ENSG00000283356.1	chr1_6248635_A_G_b38	chr1	6248635	0	0	NA	NA
ENSG00000283356.1	chr1_6249259_C_G_b38	chr1	6249259	0	0	NA	NA
ENSG00000283356.1	chr1_6259211_A_G_b38	chr1	6259211	0	0	NA	NA
ENSG00000283356.1	chr1_6259544_G_A_b38	chr1	6259544	0	0	NA	NA
ENSG00000283356.1	chr1_6260255_G_C_b38	chr1	6260255	0	0	NA	NA
ENSG00000283356.1	chr1_6260523_T_C_b38	chr1	6260523	0	0	NA	NA
ENSG00000283356.1	chr1_6260589_G_C_b38	chr1	6260589	0	0	NA	NA
ENSG00000283356.1	chr1_6260648_A_G_b38	chr1	6260648	0	0	NA	NA
ENSG00000283356.1	chr1_6261254_T_C_b38	chr1	6261254	0	0	NA	NA
ENSG00000283356.1	chr1_6261640_T_TG_b38	chr1	6261640	0	0	NA	NA
ENSG00000283356.1	chr1_6262876_A_G_b38	chr1	6262876	0	0	NA	NA
ENSG00000236948.2	chr1_6087238_C_T_b38	chr1	6087238	0	0	NA	NA
ENSG00000236948.2	chr1_6087281_A_C_b38	chr1	6087281	0	0	NA	NA
ENSG00000236948.2	chr1_6097237_T_C_b38	chr1	6097237	0	0	NA	NA
ENSG00000236948.2	chr1_6198734_A_G_b38	chr1	6198734	0	0	NA	NA
ENSG00000236948.2	chr1_6198965_C_T_b38	chr1	6198965	0	0	NA	NA
ENSG00000236948.2	chr1_6200603_A_C_b38	chr1	6200603	0	0	NA	NA
ENSG00000236948.2	chr1_6204715_T_C_b38	chr1	6204715	0	0	NA	NA
ENSG00000236948.2	chr1_6218354_A_G_b38	chr1	6218354	0	0	NA	NA
ENSG00000236948.2	chr1_6219310_G_C_b38	chr1	6219310	0	0	NA	NA
ENSG00000236948.2	chr1_6234012_T_C_b38	chr1	6234012	0	0	NA	NA
ENSG00000236948.2	chr1_6242450_T_C_b38	chr1	6242450	0	0	NA	NA
ENSG00000236948.2	chr1_6247195_T_C_b38	chr1	6247195	0	0	NA	NA
ENSG00000236948.2	chr1_6247329_C_T_b38	chr1	6247329	0	0	NA	NA
ENSG00000236948.2	chr1_6248635_A_G_b38	chr1	6248635	0	0	NA	NA
ENSG00000236948.2	chr1_6249259_C_G_b38	chr1	6249259	0	0	NA	NA
ENSG00000236948.2	chr1_6259211_A_G_b38	chr1	6259211	0	0	NA	NA
ENSG00000236948.2	chr1_6259544_G_A_b38	chr1	6259544	0	0	NA	NA
ENSG00000236948.2	chr1_6260255_G_C_b38	chr1	6260255	0	0	NA	NA
ENSG00000236948.2	chr1_6260523_T_C_b38	chr1	6260523	0	0	NA	NA
ENSG00000236948.2	chr1_6260589_G_C_b38	chr1	6260589	0	0	NA	NA
ENSG00000236948.2	chr1_6260648_A_G_b38	chr1	6260648	0	0	NA	NA
ENSG00000236948.2	chr1_6261254_T_C_b38	chr1	6261254	0	0	NA	NA
ENSG00000236948.2	chr1_6261640_T_TG_b38	chr1	6261640	0	0	NA	NA
ENSG00000236948.2	chr1_6262876_A_G_b38	chr1	6262876	0	0	NA	NA
ENSG00000264341.1	chr1_6087238_C_T_b38	chr1	6087238	0	0	NA	NA
ENSG00000264341.1	chr1_6087281_A_C_b38	chr1	6087281	0	0	NA	NA
ENSG00000264341.1	chr1_6097237_T_C_b38	chr1	6097237	0	0	NA	NA
ENSG00000264341.1	chr1_6198734_A_G_b38	chr1	6198734	0	0	NA	NA
ENSG00000264341.1	chr1_6198965_C_T_b38	chr1	6198965	0	0	NA	NA
ENSG00000264341.1	chr1_6200603_A_C_b38	chr1	6200603	0	0	NA	NA
ENSG00000264341.1	chr1_6204715_T_C_b38	chr1	6204715	0	0	NA	NA
ENSG00000264341.1	chr1_6218354_A_G_b38	chr1	6218354	0	0	NA	NA
ENSG00000264341.1	chr1_6219310_G_C_b38	chr1	6219310	0	0	NA	NA
ENSG00000264341.1	chr1_6234012_T_C_b38	chr1	6234012	0	0	NA	NA
ENSG00000264341.1	chr1_6242450_T_C_b38	chr1	6242450	0	0	NA	NA
ENSG00000264341.1	chr1_6247195_T_C_b38	chr1	6247195	0	0	NA	NA
ENSG00000264341.1	chr1_6247329_C_T_b38	chr1	6247329	0	0	NA	NA
ENSG00000264341.1	chr1_6248635_A_G_b38	chr1	6248635	0	0	NA	NA
ENSG00000264341.1	chr1_6249259_C_G_b38	chr1	6249259	0	0	NA	NA
ENSG00000264341.1	chr1_6259211_A_G_b38	chr1	6259211	0	0	NA	NA
ENSG00000264341.1	chr1_6259544_G_A_b38	chr1	6259544	0	0	NA	NA
ENSG00000264341.1	chr1_6260255_G_C_b38	chr1	6260255	0	0	NA	NA
ENSG00000264341.1	chr1_6260523_T_C_b38	chr1	6260523	0	0	NA	NA
ENSG00000264341.1	chr1_6260589_G_C_b38	chr1	6260589	0	0	NA	NA
ENSG00000264341.1	chr1_6260648_A_G_b38	chr1	6260648	0	0	NA	NA
ENSG00000264341.1	chr1_6261254_T_C_b38	chr1	6261254	0	0	NA	NA
ENSG00000264341.1	chr1_6261640_T_TG_b38	chr1	6261640	0	0	NA	NA
ENSG00000264341.1	chr1_6262876_A_G_b38	chr1	6262876	0	0	NA	NA
ENSG00000264101.1	chr1_6087238_C_T_b38	chr1	6087238	0	0	NA	NA
ENSG00000264101.1	chr1_6087281_A_C_b38	chr1	6087281	0	0	NA	NA
ENSG00000264101.1	chr1_6097237_T_C_b38	chr1	6097237	0	0	NA	NA
ENSG00000264101.1	chr1_6198734_A_G_b38	chr1	6198734	0	0	NA	NA
ENSG00000264101.1	chr1_6198965_C_T_b38	chr1	6198965	0	0	NA	NA
ENSG00000264101.1	chr1_6200603_A_C_b38	chr1	6200603	0	0	NA	NA
ENSG00000264101.1	chr1_6204715_T_C_b38	chr1	6204715	0	0	NA	NA
ENSG00000264101.1	chr1_6218354_A_G_b38	chr1	6218354	0	0	NA	NA
ENSG00000264101.1	chr1_6219310_G_C_b38	chr1	6219310	0	0	NA	NA
ENSG00000264101.1	chr1_6234012_T_C_b38	chr1	6234012	0	0	NA	NA
ENSG00000264101.1	chr1_6242450_T_C_b38	chr1	6242450	0	0	NA	NA
ENSG00000264101.1	chr1_6247195_T_C_b38	chr1	6247195	0	0	NA	NA
ENSG00000264101.1	chr1_6247329_C_T_b38	chr1	6247329	0	0	NA	NA
ENSG00000264101.1	chr1_6248635_A_G_b38	chr1	6248635	0	0	NA	NA
ENSG00000264101.1	chr1_6249259_C_G_b38	chr1	6249259	0	0	NA	NA
ENSG00000264101.1	chr1_6259211_A_G_b38	chr1	6259211	0	0	NA	NA
ENSG00000264101.1	chr1_6259544_G_A_b38	chr1	6259544	0	0	NA	NA
ENSG00000264101.1	chr1_6260255_G_C_b38	chr1	6260255	0	0	NA	NA
ENSG00000264101.1	chr1_6260523_T_C_b38	chr1	6260523	0	0	NA	NA
ENSG00000264101.1	chr1_6260589_G_C_b38	chr1	6260589	0	0	NA	NA
ENSG00000264101.1	chr1_6260648_A_G_b38	chr1	6260648	0	0	NA	NA
ENSG00000264101.1	chr1_6261254_T_C_b38	chr1	6261254	0	0	NA	NA
ENSG00000264101.1	chr1_6261640_T_TG_b38	chr1	6261640	0	0	NA	NA
ENSG00000264101.1	chr1_6262876_A_G_b38	chr1	6262876	0	0	NA	NA
ENSG00000131697.17	chr1_6087238_C_T_b38	chr1	6087238	32	174	0.295073052398349	-1.04705751487057
ENSG00000131697.17	chr1_6087281_A_C_b38	chr1	6087281	32	174	0.295073052398349	-1.04705751487057
ENSG00000131697.17	chr1_6097237_T_C_b38	chr1	6097237	35	171	0.221875945843801	-1.22155502342835
ENSG00000131697.17	chr1_6198734_A_G_b38	chr1	6198734	77	129	0.516565498314804	0.648648656042488
ENSG00000131697.17	chr1_6198965_C_T_b38	chr1	6198965	75	131	0.419283931376215	0.807664176490581
ENSG00000131697.17	chr1_6200603_A_C_b38	chr1	6200603	83	123	0.474681206605906	0.714883219736957
ENSG00000131697.17	chr1_6204715_T_C_b38	chr1	6204715	83	123	0.548965892228415	0.599310432546149
ENSG00000131697.17	chr1_6218354_A_G_b38	chr1	6218354	103	103	0.814264824261305	0.234927732720773
ENSG00000131697.17	chr1_6219310_G_C_b38	chr1	6219310	75	131	0.502588818467174	0.670421993116993
ENSG00000131697.17	chr1_6234012_T_C_b38	chr1	6234012	101	105	0.734598899652053	0.33901437688269
ENSG00000131697.17	chr1_6242450_T_C_b38	chr1	6242450	62	144	0.73276126476485	-0.341454749423857
ENSG00000131697.17	chr1_6247195_T_C_b38	chr1	6247195	64	142	0.289944772334493	-1.05824277988552
ENSG00000131697.17	chr1_6247329_C_T_b38	chr1	6247329	57	149	0.207929611781068	-1.25927889983993
ENSG00000131697.17	chr1_6248635_A_G_b38	chr1	6248635	76	130	0.378586273401566	-0.880504121550733
ENSG00000131697.17	chr1_6249259_C_G_b38	chr1	6249259	81	125	0.278390414160443	-1.08394222947711
ENSG00000131697.17	chr1_6259211_A_G_b38	chr1	6259211	83	123	0.242470493030074	-1.16883406426992
ENSG00000131697.17	chr1_6259544_G_A_b38	chr1	6259544	84	122	0.247719996722083	-1.15590505020222
ENSG00000131697.17	chr1_6260255_G_C_b38	chr1	6260255	79	127	0.248088845186555	-1.15500386144299
ENSG00000131697.17	chr1_6260523_T_C_b38	chr1	6260523	79	127	0.248088845186555	-1.15500386144299
ENSG00000131697.17	chr1_6260589_G_C_b38	chr1	6260589	84	122	0.247719996722083	-1.15590505020222
ENSG00000131697.17	chr1_6260648_A_G_b38	chr1	6260648	79	127	0.248088845186555	-1.15500386144299
ENSG00000131697.17	chr1_6261254_T_C_b38	chr1	6261254	86	120	0.246465948300336	-1.15897604819216
ENSG00000131697.17	chr1_6261640_T_TG_b38	chr1	6261640	81	125	0.360689086927398	-0.914052829272085
ENSG00000131697.17	chr1_6262876_A_G_b38	chr1	6262876	85	121	0.235203269362316	-1.18706173749025
ENSG00000069424.14	chr1_6087238_C_T_b38	chr1	6087238	52	244	0.45733458296789	-0.743242985437427
ENSG00000069424.14	chr1_6087281_A_C_b38	chr1	6087281	52	244	0.45733458296789	-0.743242985437427
ENSG00000069424.14	chr1_6097237_T_C_b38	chr1	6097237	58	238	0.531765794198884	-0.625312779375694
ENSG00000069424.14	chr1_6198734_A_G_b38	chr1	6198734	117	179	0.0155678728687536	-2.41889173609021
ENSG00000069424.14	chr1_6198965_C_T_b38	chr1	6198965	112	184	0.00668352489029462	-2.71221489212328
ENSG00000069424.14	chr1_6200603_A_C_b38	chr1	6200603	124	172	0.0903353078211657	-1.69363160841919
ENSG00000069424.14	chr1_6204715_T_C_b38	chr1	6204715	125	171	0.0849422492438609	-1.72270299063745
ENSG00000069424.14	chr1_6218354_A_G_b38	chr1	6218354	143	153	0.342165342812579	0.949895521219035
ENSG00000069424.14	chr1_6219310_G_C_b38	chr1	6219310	107	189	0.388953945744367	0.861515940195394
ENSG00000069424.14	chr1_6234012_T_C_b38	chr1	6234012	141	155	0.600642253902708	0.523477141768571
ENSG00000069424.14	chr1_6242450_T_C_b38	chr1	6242450	91	205	0.770187680406818	-0.292129410803955
ENSG00000069424.14	chr1_6247195_T_C_b38	chr1	6247195	88	208	0.424103827741045	-0.79932182351775
ENSG00000069424.14	chr1_6247329_C_T_b38	chr1	6247329	81	215	0.683677425317142	-0.407450115570996
ENSG00000069424.14	chr1_6248635_A_G_b38	chr1	6248635	118	178	0.326460374341751	-0.981268455049295
ENSG00000069424.14	chr1_6249259_C_G_b38	chr1	6249259	132	164	0.221952581633206	-1.22135250514043
ENSG00000069424.14	chr1_6259211_A_G_b38	chr1	6259211	125	171	0.285709601466939	-1.06758090361531
ENSG00000069424.14	chr1_6259544_G_A_b38	chr1	6259544	125	171	0.285709601466939	-1.06758090361531
ENSG00000069424.14	chr1_6260255_G_C_b38	chr1	6260255	115	181	0.22841525465125	-1.20445114373505
ENSG00000069424.14	chr1_6260523_T_C_b38	chr1	6260523	115	181	0.222549527983653	-1.21977672219784
ENSG00000069424.14	chr1_6260589_G_C_b38	chr1	6260589	126	170	0.277313797079785	-1.08637346330621
ENSG00000069424.14	chr1_6260648_A_G_b38	chr1	6260648	116	180	0.219330759411717	-1.22830962442585
ENSG00000069424.14	chr1_6261254_T_C_b38	chr1	6261254	128	168	0.254099036847124	-1.14044960459693
ENSG00000069424.14	chr1_6261640_T_TG_b38	chr1	6261640	119	177	0.255500005706525	-1.1370915746363
ENSG00000069424.14	chr1_6262876_A_G_b38	chr1	6262876	128	168	0.291213084699514	-1.0554641773313
ENSG00000116254.17	chr1_6087238_C_T_b38	chr1	6087238	0	0	NA	NA
ENSG00000116254.17	chr1_6087281_A_C_b38	chr1	6087281	0	0	NA	NA
ENSG00000116254.17	chr1_6097237_T_C_b38	chr1	6097237	0	0	NA	NA
ENSG00000116254.17	chr1_6198734_A_G_b38	chr1	6198734	0	0	NA	NA
ENSG00000116254.17	chr1_6198965_C_T_b38	chr1	6198965	0	0	NA	NA
ENSG00000116254.17	chr1_6200603_A_C_b38	chr1	6200603	0	0	NA	NA
ENSG00000116254.17	chr1_6204715_T_C_b38	chr1	6204715	0	0	NA	NA
ENSG00000116254.17	chr1_6218354_A_G_b38	chr1	6218354	0	0	NA	NA
ENSG00000116254.17	chr1_6219310_G_C_b38	chr1	6219310	0	0	NA	NA
ENSG00000116254.17	chr1_6234012_T_C_b38	chr1	6234012	0	0	NA	NA
ENSG00000116254.17	chr1_6242450_T_C_b38	chr1	6242450	0	0	NA	NA
ENSG00000116254.17	chr1_6247195_T_C_b38	chr1	6247195	0	0	NA	NA
ENSG00000116254.17	chr1_6247329_C_T_b38	chr1	6247329	0	0	NA	NA
ENSG00000116254.17	chr1_6248635_A_G_b38	chr1	6248635	0	0	NA	NA
ENSG00000116254.17	chr1_6249259_C_G_b38	chr1	6249259	0	0	NA	NA
ENSG00000116254.17	chr1_6259211_A_G_b38	chr1	6259211	0	0	NA	NA
ENSG00000116254.17	chr1_6259544_G_A_b38	chr1	6259544	0	0	NA	NA
ENSG00000116254.17	chr1_6260255_G_C_b38	chr1	6260255	0	0	NA	NA
ENSG00000116254.17	chr1_6260523_T_C_b38	chr1	6260523	0	0	NA	NA
ENSG00000116254.17	chr1_6260589_G_C_b38	chr1	6260589	0	0	NA	NA
ENSG00000116254.17	chr1_6260648_A_G_b38	chr1	6260648	0	0	NA	NA
ENSG00000116254.17	chr1_6261254_T_C_b38	chr1	6261254	0	0	NA	NA
ENSG00000116254.17	chr1_6261640_T_TG_b38	chr1	6261640	0	0	NA	NA
ENSG00000116254.17	chr1_6262876_A_G_b38	chr1	6262876	0	0	NA	NA
ENSG00000116251.9	chr1_6087238_C_T_b38	chr1	6087238	30	115	0.87973153572286	0.151309550614648
ENSG00000116251.9	chr1_6087281_A_C_b38	chr1	6087281	30	115	0.87973153572286	0.151309550614648
ENSG00000116251.9	chr1_6097237_T_C_b38	chr1	6097237	34	111	0.677893376332628	-0.415339517323295
ENSG00000116251.9	chr1_6198734_A_G_b38	chr1	6198734	110	35	0.108360785205806	1.60560473155567
ENSG00000116251.9	chr1_6198965_C_T_b38	chr1	6198965	106	39	0.0457608199895846	1.99759284131465
ENSG00000116251.9	chr1_6200603_A_C_b38	chr1	6200603	110	35	0.0267255238784024	2.21550350728329
ENSG00000116251.9	chr1_6204715_T_C_b38	chr1	6204715	109	36	0.0285288000484648	2.18993708387212
ENSG00000116251.9	chr1_6218354_A_G_b38	chr1	6218354	98	47	0.738592546733338	-0.333717759833528
ENSG00000116251.9	chr1_6219310_G_C_b38	chr1	6219310	67	78	0.00783588109280409	2.65906084249929
ENSG00000116251.9	chr1_6234012_T_C_b38	chr1	6234012	92	53	0.822945501259612	-0.223758142910889
ENSG00000116251.9	chr1_6242450_T_C_b38	chr1	6242450	62	83	0.00129457938205775	-3.21717869895642
ENSG00000116251.9	chr1_6247195_T_C_b38	chr1	6247195	63	82	0.00652170703510181	-2.72032860876154
ENSG00000116251.9	chr1_6247329_C_T_b38	chr1	6247329	55	90	0.000235483205767532	-3.67755186404541
ENSG00000116251.9	chr1_6248635_A_G_b38	chr1	6248635	76	69	0.0754728344982907	-1.77758016109403
ENSG00000116251.9	chr1_6249259_C_G_b38	chr1	6249259	80	65	0.188189677212516	-1.31595341998975
ENSG00000116251.9	chr1_6259211_A_G_b38	chr1	6259211	74	71	0.116825279459022	-1.56823937043325
ENSG00000116251.9	chr1_6259544_G_A_b38	chr1	6259544	75	70	0.130167245626534	-1.51344270002608
ENSG00000116251.9	chr1_6260255_G_C_b38	chr1	6260255	71	74	0.129811893766269	-1.51484408291535
ENSG00000116251.9	chr1_6260523_T_C_b38	chr1	6260523	69	76	0.10120992627451	-1.63901600599761
ENSG00000116251.9	chr1_6260589_G_C_b38	chr1	6260589	74	71	0.116825279459022	-1.56823937043325
ENSG00000116251.9	chr1_6260648_A_G_b38	chr1	6260648	70	75	0.117147810800204	-1.56685832473288
ENSG00000116251.9	chr1_6261254_T_C_b38	chr1	6261254	75	70	0.127181086973256	-1.52531283884981
ENSG00000116251.9	chr1_6261640_T_TG_b38	chr1	6261640	71	74	0.15794739529854	-1.41200871436235
ENSG00000116251.9	chr1_6262876_A_G_b38	chr1	6262876	74	71	0.0563411992945355	-1.90838712795471
ENSG00000226944.1	chr1_6087238_C_T_b38	chr1	6087238	0	0	NA	NA
ENSG00000226944.1	chr1_6087281_A_C_b38	chr1	6087281	0	0	NA	NA
ENSG00000226944.1	chr1_6097237_T_C_b38	chr1	6097237	0	0	NA	NA
ENSG00000226944.1	chr1_6198734_A_G_b38	chr1	6198734	0	0	NA	NA
ENSG00000226944.1	chr1_6198965_C_T_b38	chr1	6198965	0	0	NA	NA
ENSG00000226944.1	chr1_6200603_A_C_b38	chr1	6200603	0	0	NA	NA
ENSG00000226944.1	chr1_6204715_T_C_b38	chr1	6204715	0	0	NA	NA
ENSG00000226944.1	chr1_6218354_A_G_b38	chr1	6218354	0	0	NA	NA
ENSG00000226944.1	chr1_6219310_G_C_b38	chr1	6219310	0	0	NA	NA
ENSG00000226944.1	chr1_6234012_T_C_b38	chr1	6234012	0	0	NA	NA
ENSG00000226944.1	chr1_6242450_T_C_b38	chr1	6242450	0	0	NA	NA
ENSG00000226944.1	chr1_6247195_T_C_b38	chr1	6247195	0	0	NA	NA
ENSG00000226944.1	chr1_6247329_C_T_b38	chr1	6247329	0	0	NA	NA
ENSG00000226944.1	chr1_6248635_A_G_b38	chr1	6248635	0	0	NA	NA
ENSG00000226944.1	chr1_6249259_C_G_b38	chr1	6249259	0	0	NA	NA
ENSG00000226944.1	chr1_6259211_A_G_b38	chr1	6259211	0	0	NA	NA
ENSG00000226944.1	chr1_6259544_G_A_b38	chr1	6259544	0	0	NA	NA
ENSG00000226944.1	chr1_6260255_G_C_b38	chr1	6260255	0	0	NA	NA
ENSG00000226944.1	chr1_6260523_T_C_b38	chr1	6260523	0	0	NA	NA
ENSG00000226944.1	chr1_6260589_G_C_b38	chr1	6260589	0	0	NA	NA
ENSG00000226944.1	chr1_6260648_A_G_b38	chr1	6260648	0	0	NA	NA
ENSG00000226944.1	chr1_6261254_T_C_b38	chr1	6261254	0	0	NA	NA
ENSG00000226944.1	chr1_6261640_T_TG_b38	chr1	6261640	0	0	NA	NA
ENSG00000226944.1	chr1_6262876_A_G_b38	chr1	6262876	0	0	NA	NA
ENSG00000158286.12	chr1_6087238_C_T_b38	chr1	6087238	40	179	0.569642611332618	0.56857792185855
ENSG00000158286.12	chr1_6087281_A_C_b38	chr1	6087281	40	179	0.569642611332618	0.56857792185855
ENSG00000158286.12	chr1_6097237_T_C_b38	chr1	6097237	47	172	0.739520727603855	0.332488095137711
ENSG00000158286.12	chr1_6198734_A_G_b38	chr1	6198734	107	112	0.154736804690395	-1.42299775969777
ENSG00000158286.12	chr1_6198965_C_T_b38	chr1	6198965	102	117	0.214193510521925	-1.24211669264526
ENSG00000158286.12	chr1_6200603_A_C_b38	chr1	6200603	112	107	0.324307531597338	-0.985644625157974
ENSG00000158286.12	chr1_6204715_T_C_b38	chr1	6204715	111	108	0.146328353258784	-1.45262337173634
ENSG00000158286.12	chr1_6218354_A_G_b38	chr1	6218354	184	35	0.0900290968063103	-1.69524424468122
ENSG00000158286.12	chr1_6219310_G_C_b38	chr1	6219310	141	78	0.0322521592271515	-2.14127138596233
ENSG00000158286.12	chr1_6234012_T_C_b38	chr1	6234012	172	47	0.17678101360404	-1.35073288649695
ENSG00000158286.12	chr1_6242450_T_C_b38	chr1	6242450	101	118	0.610639855217153	0.509160318080363
ENSG00000158286.12	chr1_6247195_T_C_b38	chr1	6247195	102	117	0.786818961593229	0.27044365166889
ENSG00000158286.12	chr1_6247329_C_T_b38	chr1	6247329	88	131	0.356944042894819	0.921203784302768
ENSG00000158286.12	chr1_6248635_A_G_b38	chr1	6248635	127	92	0.995690156833028	0.00540161363819755
ENSG00000158286.12	chr1_6249259_C_G_b38	chr1	6249259	131	88	0.333602370549046	0.96688331079712
ENSG00000158286.12	chr1_6259211_A_G_b38	chr1	6259211	133	86	0.481269929544111	0.704261513132029
ENSG00000158286.12	chr1_6259544_G_A_b38	chr1	6259544	134	85	0.473568065841499	0.716685676574538
ENSG00000158286.12	chr1_6260255_G_C_b38	chr1	6260255	126	93	0.151053005349481	1.43582197414006
ENSG00000158286.12	chr1_6260523_T_C_b38	chr1	6260523	124	95	0.142520918362458	1.46646768575906
ENSG00000158286.12	chr1_6260589_G_C_b38	chr1	6260589	133	86	0.481269929544111	0.704261513132029
ENSG00000158286.12	chr1_6260648_A_G_b38	chr1	6260648	125	94	0.14916595138222	1.44248375417004
ENSG00000158286.12	chr1_6261254_T_C_b38	chr1	6261254	135	84	0.431719705886897	0.786252275476924
ENSG00000158286.12	chr1_6261640_T_TG_b38	chr1	6261640	129	90	0.18502570133236	1.32543866092727
ENSG00000158286.12	chr1_6262876_A_G_b38	chr1	6262876	129	90	0.52962347719599	0.62858088580361
ENSG00000116237.15	chr1_6087238_C_T_b38	chr1	6087238	6	80	0.558662183629367	0.584829771872949
ENSG00000116237.15	chr1_6087281_A_C_b38	chr1	6087281	6	80	0.558662183629367	0.584829771872949
ENSG00000116237.15	chr1_6097237_T_C_b38	chr1	6097237	8	78	0.597640123527771	0.527797167186922
ENSG00000116237.15	chr1_6198734_A_G_b38	chr1	6198734	43	43	0.306079246305973	-1.02348360809212
ENSG00000116237.15	chr1_6198965_C_T_b38	chr1	6198965	38	48	0.189151570702778	-1.31309312355186
ENSG00000116237.15	chr1_6200603_A_C_b38	chr1	6200603	42	44	0.457492399942328	-0.74298229450891
ENSG00000116237.15	chr1_6204715_T_C_b38	chr1	6204715	41	45	0.162598431745204	-1.39638552463426
ENSG00000116237.15	chr1_6218354_A_G_b38	chr1	6218354	60	26	0.734979071350601	0.338509762660467
ENSG00000116237.15	chr1_6219310_G_C_b38	chr1	6219310	22	64	0.00525257139836632	2.79112172818876
ENSG00000116237.15	chr1_6234012_T_C_b38	chr1	6234012	52	34	0.929617364032885	0.0883262650614388
ENSG00000116237.15	chr1_6242450_T_C_b38	chr1	6242450	21	65	0.00606450746413184	-2.7442730335662
ENSG00000116237.15	chr1_6247195_T_C_b38	chr1	6247195	27	59	0.102457889993289	-1.63305281130525
ENSG00000116237.15	chr1_6247329_C_T_b38	chr1	6247329	15	71	0.0328576454313571	-2.13381844492471
ENSG00000116237.15	chr1_6248635_A_G_b38	chr1	6248635	38	48	0.176303336382022	-1.35222503782989
ENSG00000116237.15	chr1_6249259_C_G_b38	chr1	6249259	43	43	0.610343947456591	0.509582555927724
ENSG00000116237.15	chr1_6259211_A_G_b38	chr1	6259211	45	41	0.917362826151959	0.103756199972824
ENSG00000116237.15	chr1_6259544_G_A_b38	chr1	6259544	46	40	0.879568239776007	0.151516571253173
ENSG00000116237.15	chr1_6260255_G_C_b38	chr1	6260255	39	47	0.852049517601932	-0.186504031554159
ENSG00000116237.15	chr1_6260523_T_C_b38	chr1	6260523	38	48	0.86192863386017	-0.173919619013491
ENSG00000116237.15	chr1_6260589_G_C_b38	chr1	6260589	45	41	0.917362826151959	0.103756199972824
ENSG00000116237.15	chr1_6260648_A_G_b38	chr1	6260648	38	48	0.86192863386017	-0.173919619013491
ENSG00000116237.15	chr1_6261254_T_C_b38	chr1	6261254	47	39	0.968861903857529	-0.0390357275345915
ENSG00000116237.15	chr1_6261640_T_TG_b38	chr1	6261640	40	46	0.886401949153924	-0.142858481467277
ENSG00000116237.15	chr1_6262876_A_G_b38	chr1	6262876	41	45	0.862708808466765	0.172926999954707
ENSG00000225077.2	chr1_6087238_C_T_b38	chr1	6087238	0	0	NA	NA
ENSG00000225077.2	chr1_6087281_A_C_b38	chr1	6087281	0	0	NA	NA
ENSG00000225077.2	chr1_6097237_T_C_b38	chr1	6097237	0	0	NA	NA
ENSG00000225077.2	chr1_6198734_A_G_b38	chr1	6198734	0	0	NA	NA
ENSG00000225077.2	chr1_6198965_C_T_b38	chr1	6198965	0	0	NA	NA
ENSG00000225077.2	chr1_6200603_A_C_b38	chr1	6200603	0	0	NA	NA
ENSG00000225077.2	chr1_6204715_T_C_b38	chr1	6204715	0	0	NA	NA
ENSG00000225077.2	chr1_6218354_A_G_b38	chr1	6218354	0	0	NA	NA
ENSG00000225077.2	chr1_6219310_G_C_b38	chr1	6219310	0	0	NA	NA
ENSG00000225077.2	chr1_6234012_T_C_b38	chr1	6234012	0	0	NA	NA
ENSG00000225077.2	chr1_6242450_T_C_b38	chr1	6242450	0	0	NA	NA
ENSG00000225077.2	chr1_6247195_T_C_b38	chr1	6247195	0	0	NA	NA
ENSG00000225077.2	chr1_6247329_C_T_b38	chr1	6247329	0	0	NA	NA
ENSG00000225077.2	chr1_6248635_A_G_b38	chr1	6248635	0	0	NA	NA
ENSG00000225077.2	chr1_6249259_C_G_b38	chr1	6249259	0	0	NA	NA
ENSG00000225077.2	chr1_6259211_A_G_b38	chr1	6259211	0	0	NA	NA
ENSG00000225077.2	chr1_6259544_G_A_b38	chr1	6259544	0	0	NA	NA
ENSG00000225077.2	chr1_6260255_G_C_b38	chr1	6260255	0	0	NA	NA
ENSG00000225077.2	chr1_6260523_T_C_b38	chr1	6260523	0	0	NA	NA
ENSG00000225077.2	chr1_6260589_G_C_b38	chr1	6260589	0	0	NA	NA
ENSG00000225077.2	chr1_6260648_A_G_b38	chr1	6260648	0	0	NA	NA
ENSG00000225077.2	chr1_6261254_T_C_b38	chr1	6261254	0	0	NA	NA
ENSG00000225077.2	chr1_6261640_T_TG_b38	chr1	6261640	0	0	NA	NA
ENSG00000225077.2	chr1_6262876_A_G_b38	chr1	6262876	0	0	NA	NA
ENSG00000173673.7	chr1_6087238_C_T_b38	chr1	6087238	0	0	NA	NA
ENSG00000173673.7	chr1_6087281_A_C_b38	chr1	6087281	0	0	NA	NA
ENSG00000173673.7	chr1_6097237_T_C_b38	chr1	6097237	0	0	NA	NA
ENSG00000173673.7	chr1_6198734_A_G_b38	chr1	6198734	0	0	NA	NA
ENSG00000173673.7	chr1_6198965_C_T_b38	chr1	6198965	0	0	NA	NA
ENSG00000173673.7	chr1_6200603_A_C_b38	chr1	6200603	0	0	NA	NA
ENSG00000173673.7	chr1_6204715_T_C_b38	chr1	6204715	0	0	NA	NA
ENSG00000173673.7	chr1_6218354_A_G_b38	chr1	6218354	0	0	NA	NA
ENSG00000173673.7	chr1_6219310_G_C_b38	chr1	6219310	0	0	NA	NA
ENSG00000173673.7	chr1_6234012_T_C_b38	chr1	6234012	0	0	NA	NA
ENSG00000173673.7	chr1_6242450_T_C_b38	chr1	6242450	0	0	NA	NA
ENSG00000173673.7	chr1_6247195_T_C_b38	chr1	6247195	0	0	NA	NA
ENSG00000173673.7	chr1_6247329_C_T_b38	chr1	6247329	0	0	NA	NA
ENSG00000173673.7	chr1_6248635_A_G_b38	chr1	6248635	0	0	NA	NA
ENSG00000173673.7	chr1_6249259_C_G_b38	chr1	6249259	0	0	NA	NA
ENSG00000173673.7	chr1_6259211_A_G_b38	chr1	6259211	0	0	NA	NA
ENSG00000173673.7	chr1_6259544_G_A_b38	chr1	6259544	0	0	NA	NA
ENSG00000173673.7	chr1_6260255_G_C_b38	chr1	6260255	0	0	NA	NA
ENSG00000173673.7	chr1_6260523_T_C_b38	chr1	6260523	0	0	NA	NA
ENSG00000173673.7	chr1_6260589_G_C_b38	chr1	6260589	0	0	NA	NA
ENSG00000173673.7	chr1_6260648_A_G_b38	chr1	6260648	0	0	NA	NA
ENSG00000173673.7	chr1_6261254_T_C_b38	chr1	6261254	0	0	NA	NA
ENSG00000173673.7	chr1_6261640_T_TG_b38	chr1	6261640	0	0	NA	NA
ENSG00000173673.7	chr1_6262876_A_G_b38	chr1	6262876	0	0	NA	NA
ENSG00000158292.6	chr1_6087238_C_T_b38	chr1	6087238	36	129	0.0979056061974042	1.65509314003806
ENSG00000158292.6	chr1_6087281_A_C_b38	chr1	6087281	36	129	0.0979056061974042	1.65509314003806
ENSG00000158292.6	chr1_6097237_T_C_b38	chr1	6097237	37	128	0.0903346526393282	1.69363505418376
ENSG00000158292.6	chr1_6198734_A_G_b38	chr1	6198734	75	90	0.107378499025754	1.61008867525012
ENSG00000158292.6	chr1_6198965_C_T_b38	chr1	6198965	73	92	0.0482626640980398	1.97504832602241
ENSG00000158292.6	chr1_6200603_A_C_b38	chr1	6200603	81	84	0.0636433373647172	1.85467019552778
ENSG00000158292.6	chr1_6204715_T_C_b38	chr1	6204715	81	84	0.0390860475239676	2.06327984845182
ENSG00000158292.6	chr1_6218354_A_G_b38	chr1	6218354	117	48	0.501135335077428	0.672704451421278
ENSG00000158292.6	chr1_6219310_G_C_b38	chr1	6219310	100	65	0.0849854465389896	1.72246428851472
ENSG00000158292.6	chr1_6234012_T_C_b38	chr1	6234012	117	48	0.742700136863611	0.328279772293583
ENSG00000158292.6	chr1_6242450_T_C_b38	chr1	6242450	103	62	0.000892287720226599	3.3224559082203
ENSG00000158292.6	chr1_6247195_T_C_b38	chr1	6247195	103	62	0.00118116464299777	3.24338986888544
ENSG00000158292.6	chr1_6247329_C_T_b38	chr1	6247329	103	62	0.00138399180050946	3.1979689526718
ENSG00000158292.6	chr1_6248635_A_G_b38	chr1	6248635	148	17	0.0858066198300902	1.71794515304557
ENSG00000158292.6	chr1_6249259_C_G_b38	chr1	6249259	156	9	0.156434971440631	1.41716404432749
ENSG00000158292.6	chr1_6259211_A_G_b38	chr1	6259211	149	16	0.0675209098706339	1.82819087602871
ENSG00000158292.6	chr1_6259544_G_A_b38	chr1	6259544	150	15	0.134548061096619	1.49640533133996
ENSG00000158292.6	chr1_6260255_G_C_b38	chr1	6260255	143	22	0.20914861015607	1.25590997895105
ENSG00000158292.6	chr1_6260523_T_C_b38	chr1	6260523	141	24	0.0961349567513536	1.66388728346573
ENSG00000158292.6	chr1_6260589_G_C_b38	chr1	6260589	149	16	0.0675209098706339	1.82819087602871
ENSG00000158292.6	chr1_6260648_A_G_b38	chr1	6260648	142	23	0.128610018921806	1.51960604018167
ENSG00000158292.6	chr1_6261254_T_C_b38	chr1	6261254	149	16	0.0675209098706339	1.82819087602871
ENSG00000158292.6	chr1_6261640_T_TG_b38	chr1	6261640	141	24	0.153242956775129	1.42816991830808
ENSG00000158292.6	chr1_6262876_A_G_b38	chr1	6262876	133	32	0.0505165624781548	1.95556378562051
ENSG00000097021.19	chr1_6087238_C_T_b38	chr1	6087238	0	4	NA	NA
ENSG00000097021.19	chr1_6087281_A_C_b38	chr1	6087281	0	4	NA	NA
ENSG00000097021.19	chr1_6097237_T_C_b38	chr1	6097237	1	3	NA	NA
ENSG00000097021.19	chr1_6198734_A_G_b38	chr1	6198734	3	1	NA	NA
ENSG00000097021.19	chr1_6198965_C_T_b38	chr1	6198965	3	1	NA	NA
ENSG00000097021.19	chr1_6200603_A_C_b38	chr1	6200603	3	1	NA	NA
ENSG00000097021.19	chr1_6204715_T_C_b38	chr1	6204715	3	1	NA	NA
ENSG00000097021.19	chr1_6218354_A_G_b38	chr1	6218354	2	2	1	0
ENSG00000097021.19	chr1_6219310_G_C_b38	chr1	6219310	0	4	NA	NA
ENSG00000097021.19	chr1_6234012_T_C_b38	chr1	6234012	1	3	NA	NA
ENSG00000097021.19	chr1_6242450_T_C_b38	chr1	6242450	2	2	1	0
ENSG00000097021.19	chr1_6247195_T_C_b38	chr1	6247195	2	2	1	0
ENSG00000097021.19	chr1_6247329_C_T_b38	chr1	6247329	0	4	NA	NA
ENSG00000097021.19	chr1_6248635_A_G_b38	chr1	6248635	3	1	NA	NA
ENSG00000097021.19	chr1_6249259_C_G_b38	chr1	6249259	2	2	1	0
ENSG00000097021.19	chr1_6259211_A_G_b38	chr1	6259211	2	2	1	0
ENSG00000097021.19	chr1_6259544_G_A_b38	chr1	6259544	2	2	1	0
ENSG00000097021.19	chr1_6260255_G_C_b38	chr1	6260255	2	2	0.438578026081	-0.774596669241483
ENSG00000097021.19	chr1_6260523_T_C_b38	chr1	6260523	2	2	0.438578026081	-0.774596669241483
ENSG00000097021.19	chr1_6260589_G_C_b38	chr1	6260589	2	2	1	0
ENSG00000097021.19	chr1_6260648_A_G_b38	chr1	6260648	2	2	0.438578026081	-0.774596669241483
ENSG00000097021.19	chr1_6261254_T_C_b38	chr1	6261254	2	2	1	0
ENSG00000097021.19	chr1_6261640_T_TG_b38	chr1	6261640	2	2	0.438578026081	-0.774596669241483
ENSG00000097021.19	chr1_6262876_A_G_b38	chr1	6262876	3	1	NA	NA
ENSG00000069812.11	chr1_6087238_C_T_b38	chr1	6087238	0	0	NA	NA
ENSG00000069812.11	chr1_6087281_A_C_b38	chr1	6087281	0	0	NA	NA
ENSG00000069812.11	chr1_6097237_T_C_b38	chr1	6097237	0	0	NA	NA
ENSG00000069812.11	chr1_6198734_A_G_b38	chr1	6198734	0	0	NA	NA
ENSG00000069812.11	chr1_6198965_C_T_b38	chr1	6198965	0	0	NA	NA
ENSG00000069812.11	chr1_6200603_A_C_b38	chr1	6200603	0	0	NA	NA
ENSG00000069812.11	chr1_6204715_T_C_b38	chr1	6204715	0	0	NA	NA
ENSG00000069812.11	chr1_6218354_A_G_b38	chr1	6218354	0	0	NA	NA
ENSG00000069812.11	chr1_6219310_G_C_b38	chr1	6219310	0	0	NA	NA
ENSG00000069812.11	chr1_6234012_T_C_b38	chr1	6234012	0	0	NA	NA
ENSG00000069812.11	chr1_6242450_T_C_b38	chr1	6242450	0	0	NA	NA
ENSG00000069812.11	chr1_6247195_T_C_b38	chr1	6247195	0	0	NA	NA
ENSG00000069812.11	chr1_6247329_C_T_b38	chr1	6247329	0	0	NA	NA
ENSG00000069812.11	chr1_6248635_A_G_b38	chr1	6248635	0	0	NA	NA
ENSG00000069812.11	chr1_6249259_C_G_b38	chr1	6249259	0	0	NA	NA
ENSG00000069812.11	chr1_6259211_A_G_b38	chr1	6259211	0	0	NA	NA
ENSG00000069812.11	chr1_6259544_G_A_b38	chr1	6259544	0	0	NA	NA
ENSG00000069812.11	chr1_6260255_G_C_b38	chr1	6260255	0	0	NA	NA
ENSG00000069812.11	chr1_6260523_T_C_b38	chr1	6260523	0	0	NA	NA
ENSG00000069812.11	chr1_6260589_G_C_b38	chr1	6260589	0	0	NA	NA
ENSG00000069812.11	chr1_6260648_A_G_b38	chr1	6260648	0	0	NA	NA
ENSG00000069812.11	chr1_6261254_T_C_b38	chr1	6261254	0	0	NA	NA
ENSG00000069812.11	chr1_6261640_T_TG_b38	chr1	6261640	0	0	NA	NA
ENSG00000069812.11	chr1_6262876_A_G_b38	chr1	6262876	0	0	NA	NA
ENSG00000187017.15	chr1_6087238_C_T_b38	chr1	6087238	0	0	NA	NA
ENSG00000187017.15	chr1_6087281_A_C_b38	chr1	6087281	0	0	NA	NA
ENSG00000187017.15	chr1_6097237_T_C_b38	chr1	6097237	0	0	NA	NA
ENSG00000187017.15	chr1_6198734_A_G_b38	chr1	6198734	0	0	NA	NA
ENSG00000187017.15	chr1_6198965_C_T_b38	chr1	6198965	0	0	NA	NA
ENSG00000187017.15	chr1_6200603_A_C_b38	chr1	6200603	0	0	NA	NA
ENSG00000187017.15	chr1_6204715_T_C_b38	chr1	6204715	0	0	NA	NA
ENSG00000187017.15	chr1_6218354_A_G_b38	chr1	6218354	0	0	NA	NA
ENSG00000187017.15	chr1_6219310_G_C_b38	chr1	6219310	0	0	NA	NA
ENSG00000187017.15	chr1_6234012_T_C_b38	chr1	6234012	0	0	NA	NA
ENSG00000187017.15	chr1_6242450_T_C_b38	chr1	6242450	0	0	NA	NA
ENSG00000187017.15	chr1_6247195_T_C_b38	chr1	6247195	0	0	NA	NA
ENSG00000187017.15	chr1_6247329_C_T_b38	chr1	6247329	0	0	NA	NA
ENSG00000187017.15	chr1_6248635_A_G_b38	chr1	6248635	0	0	NA	NA
ENSG00000187017.15	chr1_6249259_C_G_b38	chr1	6249259	0	0	NA	NA
ENSG00000187017.15	chr1_6259211_A_G_b38	chr1	6259211	0	0	NA	NA
ENSG00000187017.15	chr1_6259544_G_A_b38	chr1	6259544	0	0	NA	NA
ENSG00000187017.15	chr1_6260255_G_C_b38	chr1	6260255	0	0	NA	NA
ENSG00000187017.15	chr1_6260523_T_C_b38	chr1	6260523	0	0	NA	NA
ENSG00000187017.15	chr1_6260589_G_C_b38	chr1	6260589	0	0	NA	NA
ENSG00000187017.15	chr1_6260648_A_G_b38	chr1	6260648	0	0	NA	NA
ENSG00000187017.15	chr1_6261254_T_C_b38	chr1	6261254	0	0	NA	NA
ENSG00000187017.15	chr1_6261640_T_TG_b38	chr1	6261640	0	0	NA	NA
ENSG00000187017.15	chr1_6262876_A_G_b38	chr1	6262876	0	0	NA	NA
ENSG00000265392.1	chr1_6087238_C_T_b38	chr1	6087238	0	0	NA	NA
ENSG00000265392.1	chr1_6087281_A_C_b38	chr1	6087281	0	0	NA	NA
ENSG00000265392.1	chr1_6097237_T_C_b38	chr1	6097237	0	0	NA	NA
ENSG00000265392.1	chr1_6198734_A_G_b38	chr1	6198734	0	0	NA	NA
ENSG00000265392.1	chr1_6198965_C_T_b38	chr1	6198965	0	0	NA	NA
ENSG00000265392.1	chr1_6200603_A_C_b38	chr1	6200603	0	0	NA	NA
ENSG00000265392.1	chr1_6204715_T_C_b38	chr1	6204715	0	0	NA	NA
ENSG00000265392.1	chr1_6218354_A_G_b38	chr1	6218354	0	0	NA	NA
ENSG00000265392.1	chr1_6219310_G_C_b38	chr1	6219310	0	0	NA	NA
ENSG00000265392.1	chr1_6234012_T_C_b38	chr1	6234012	0	0	NA	NA
ENSG00000265392.1	chr1_6242450_T_C_b38	chr1	6242450	0	0	NA	NA
ENSG00000265392.1	chr1_6247195_T_C_b38	chr1	6247195	0	0	NA	NA
ENSG00000265392.1	chr1_6247329_C_T_b38	chr1	6247329	0	0	NA	NA
ENSG00000265392.1	chr1_6248635_A_G_b38	chr1	6248635	0	0	NA	NA
ENSG00000265392.1	chr1_6249259_C_G_b38	chr1	6249259	0	0	NA	NA
ENSG00000265392.1	chr1_6259211_A_G_b38	chr1	6259211	0	0	NA	NA
ENSG00000265392.1	chr1_6259544_G_A_b38	chr1	6259544	0	0	NA	NA
ENSG00000265392.1	chr1_6260255_G_C_b38	chr1	6260255	0	0	NA	NA
ENSG00000265392.1	chr1_6260523_T_C_b38	chr1	6260523	0	0	NA	NA
ENSG00000265392.1	chr1_6260589_G_C_b38	chr1	6260589	0	0	NA	NA
ENSG00000265392.1	chr1_6260648_A_G_b38	chr1	6260648	0	0	NA	NA
ENSG00000265392.1	chr1_6261254_T_C_b38	chr1	6261254	0	0	NA	NA
ENSG00000265392.1	chr1_6261640_T_TG_b38	chr1	6261640	0	0	NA	NA
ENSG00000265392.1	chr1_6262876_A_G_b38	chr1	6262876	0	0	NA	NA
ENSG00000231868.1	chr1_6087238_C_T_b38	chr1	6087238	0	0	NA	NA
ENSG00000231868.1	chr1_6087281_A_C_b38	chr1	6087281	0	0	NA	NA
ENSG00000231868.1	chr1_6097237_T_C_b38	chr1	6097237	0	0	NA	NA
ENSG00000231868.1	chr1_6198734_A_G_b38	chr1	6198734	0	0	NA	NA
ENSG00000231868.1	chr1_6198965_C_T_b38	chr1	6198965	0	0	NA	NA
ENSG00000231868.1	chr1_6200603_A_C_b38	chr1	6200603	0	0	NA	NA
ENSG00000231868.1	chr1_6204715_T_C_b38	chr1	6204715	0	0	NA	NA
ENSG00000231868.1	chr1_6218354_A_G_b38	chr1	6218354	0	0	NA	NA
ENSG00000231868.1	chr1_6219310_G_C_b38	chr1	6219310	0	0	NA	NA
ENSG00000231868.1	chr1_6234012_T_C_b38	chr1	6234012	0	0	NA	NA
ENSG00000231868.1	chr1_6242450_T_C_b38	chr1	6242450	0	0	NA	NA
ENSG00000231868.1	chr1_6247195_T_C_b38	chr1	6247195	0	0	NA	NA
ENSG00000231868.1	chr1_6247329_C_T_b38	chr1	6247329	0	0	NA	NA
ENSG00000231868.1	chr1_6248635_A_G_b38	chr1	6248635	0	0	NA	NA
ENSG00000231868.1	chr1_6249259_C_G_b38	chr1	6249259	0	0	NA	NA
ENSG00000231868.1	chr1_6259211_A_G_b38	chr1	6259211	0	0	NA	NA
ENSG00000231868.1	chr1_6259544_G_A_b38	chr1	6259544	0	0	NA	NA
ENSG00000231868.1	chr1_6260255_G_C_b38	chr1	6260255	0	0	NA	NA
ENSG00000231868.1	chr1_6260523_T_C_b38	chr1	6260523	0	0	NA	NA
ENSG00000231868.1	chr1_6260589_G_C_b38	chr1	6260589	0	0	NA	NA
ENSG00000231868.1	chr1_6260648_A_G_b38	chr1	6260648	0	0	NA	NA
ENSG00000231868.1	chr1_6261254_T_C_b38	chr1	6261254	0	0	NA	NA
ENSG00000231868.1	chr1_6261640_T_TG_b38	chr1	6261640	0	0	NA	NA
ENSG00000231868.1	chr1_6262876_A_G_b38	chr1	6262876	0	0	NA	NA
ENSG00000215788.9	chr1_6087238_C_T_b38	chr1	6087238	21	77	0.876155864490168	0.155844155844156
ENSG00000215788.9	chr1_6087281_A_C_b38	chr1	6087281	21	77	0.876155864490168	0.155844155844156
ENSG00000215788.9	chr1_6097237_T_C_b38	chr1	6097237	25	73	0.621972443430732	0.493056815013291
ENSG00000215788.9	chr1_6198734_A_G_b38	chr1	6198734	44	54	0.104180224452706	1.62491709818121
ENSG00000215788.9	chr1_6198965_C_T_b38	chr1	6198965	41	57	0.054493593374067	1.92289216955011
ENSG00000215788.9	chr1_6200603_A_C_b38	chr1	6200603	44	54	0.079519312146123	1.75348196748785
ENSG00000215788.9	chr1_6204715_T_C_b38	chr1	6204715	43	55	0.0723467232177136	1.79693006336816
ENSG00000215788.9	chr1_6218354_A_G_b38	chr1	6218354	55	43	0.300908258550296	1.03448762612231
ENSG00000215788.9	chr1_6219310_G_C_b38	chr1	6219310	42	56	0.047150069706634	1.98494968513694
ENSG00000215788.9	chr1_6234012_T_C_b38	chr1	6234012	52	46	0.0888797297951377	1.70133696882893
ENSG00000215788.9	chr1_6242450_T_C_b38	chr1	6242450	44	54	0.911847396387469	0.1107086374585
ENSG00000215788.9	chr1_6247195_T_C_b38	chr1	6247195	44	54	0.756029887745615	0.310698434157725
ENSG00000215788.9	chr1_6247329_C_T_b38	chr1	6247329	39	59	0.953697889174439	-0.0580636995195938
ENSG00000215788.9	chr1_6248635_A_G_b38	chr1	6248635	50	48	0.980155930906495	-0.0248734169081546
ENSG00000215788.9	chr1_6249259_C_G_b38	chr1	6249259	55	43	0.827154815257704	-0.218352059492944
ENSG00000215788.9	chr1_6259211_A_G_b38	chr1	6259211	52	46	0.778569807793483	0.281183306563777
ENSG00000215788.9	chr1_6259544_G_A_b38	chr1	6259544	52	46	0.778569807793483	0.281183306563777
ENSG00000215788.9	chr1_6260255_G_C_b38	chr1	6260255	48	50	0.701155381756796	0.383761289440099
ENSG00000215788.9	chr1_6260523_T_C_b38	chr1	6260523	48	50	0.701155381756796	0.383761289440099
ENSG00000215788.9	chr1_6260589_G_C_b38	chr1	6260589	52	46	0.778569807793483	0.281183306563777
ENSG00000215788.9	chr1_6260648_A_G_b38	chr1	6260648	48	50	0.701155381756796	0.383761289440099
ENSG00000215788.9	chr1_6261254_T_C_b38	chr1	6261254	53	45	0.988624141622739	0.0142580072004648
ENSG00000215788.9	chr1_6261640_T_TG_b38	chr1	6261640	50	48	0.613857352428308	0.504575028708278
ENSG00000215788.9	chr1_6262876_A_G_b38	chr1	6262876	55	43	0.736511234987834	0.336476944136667
ENSG00000171680.21	chr1_6087238_C_T_b38	chr1	6087238	22	103	0.930257891244315	-0.0875203742693271
ENSG00000171680.21	chr1_6087281_A_C_b38	chr1	6087281	22	103	0.930257891244315	-0.0875203742693271
ENSG00000171680.21	chr1_6097237_T_C_b38	chr1	6097237	27	98	0.826666081593019	-0.218979416902171
ENSG00000171680.21	chr1_6198734_A_G_b38	chr1	6198734	57	68	0.409184186063075	-0.825330137796745
ENSG00000171680.21	chr1_6198965_C_T_b38	chr1	6198965	52	73	0.269392707938407	-1.10446216330807
ENSG00000171680.21	chr1_6200603_A_C_b38	chr1	6200603	58	67	0.154653620943112	-1.42328476734496
ENSG00000171680.21	chr1_6204715_T_C_b38	chr1	6204715	57	68	0.145707681835174	-1.45486123389396
ENSG00000171680.21	chr1_6218354_A_G_b38	chr1	6218354	67	58	0.233807254719959	-1.19060864885726
ENSG00000171680.21	chr1_6219310_G_C_b38	chr1	6219310	51	74	0.417198286588173	-0.811291506299621
ENSG00000171680.21	chr1_6234012_T_C_b38	chr1	6234012	64	61	0.637150286922057	-0.471686902879617
ENSG00000171680.21	chr1_6242450_T_C_b38	chr1	6242450	47	78	0.937030636919136	-0.0790024970445041
ENSG00000171680.21	chr1_6247195_T_C_b38	chr1	6247195	49	76	0.881408368209772	0.149184097138866
ENSG00000171680.21	chr1_6247329_C_T_b38	chr1	6247329	44	81	0.824094099538117	0.222282339150746
ENSG00000171680.21	chr1_6248635_A_G_b38	chr1	6248635	62	63	0.261282790088028	-1.12336433595796
ENSG00000171680.21	chr1_6249259_C_G_b38	chr1	6249259	64	61	0.164418050995241	-1.39036505927343
ENSG00000171680.21	chr1_6259211_A_G_b38	chr1	6259211	63	62	0.128294349811141	-1.52086248560462
ENSG00000171680.21	chr1_6259544_G_A_b38	chr1	6259544	63	62	0.128294349811141	-1.52086248560462
ENSG00000171680.21	chr1_6260255_G_C_b38	chr1	6260255	53	72	0.409769321507039	-0.824299642828998
ENSG00000171680.21	chr1_6260523_T_C_b38	chr1	6260523	53	72	0.409769321507039	-0.824299642828998
ENSG00000171680.21	chr1_6260589_G_C_b38	chr1	6260589	63	62	0.128294349811141	-1.52086248560462
ENSG00000171680.21	chr1_6260648_A_G_b38	chr1	6260648	53	72	0.409769321507039	-0.824299642828998
ENSG00000171680.21	chr1_6261254_T_C_b38	chr1	6261254	64	61	0.0838636151209875	-1.72869545557975
ENSG00000171680.21	chr1_6261640_T_TG_b38	chr1	6261640	56	69	0.588407953060838	-0.54114455076717
ENSG00000171680.21	chr1_6262876_A_G_b38	chr1	6262876	67	58	0.328205528559063	-0.977734753219583
ENSG00000162408.10	chr1_6087238_C_T_b38	chr1	6087238	8	87	0.591919663400979	-0.536056267418897
ENSG00000162408.10	chr1_6087281_A_C_b38	chr1	6087281	8	87	0.591919663400979	-0.536056267418897
ENSG00000162408.10	chr1_6097237_T_C_b38	chr1	6097237	13	82	0.91806402922579	-0.10287266943325
ENSG00000162408.10	chr1_6198734_A_G_b38	chr1	6198734	38	57	0.996969356853485	0.00379835703414227
ENSG00000162408.10	chr1_6198965_C_T_b38	chr1	6198965	33	62	0.681544327815366	-0.410356668409224
ENSG00000162408.10	chr1_6200603_A_C_b38	chr1	6200603	36	59	0.502059799901138	-0.671252325550861
ENSG00000162408.10	chr1_6204715_T_C_b38	chr1	6204715	36	59	0.326126324446812	-0.981946259091545
ENSG00000162408.10	chr1_6218354_A_G_b38	chr1	6218354	41	54	0.842169885036402	0.199118710989058
ENSG00000162408.10	chr1_6219310_G_C_b38	chr1	6219310	25	70	0.65725516871927	-0.443705983732471
ENSG00000162408.10	chr1_6234012_T_C_b38	chr1	6234012	39	56	0.416060695522891	0.813274497023703
ENSG00000162408.10	chr1_6242450_T_C_b38	chr1	6242450	23	72	0.0374522079053634	2.08080009027789
ENSG00000162408.10	chr1_6247195_T_C_b38	chr1	6247195	24	71	0.0473937043300799	1.98276482906342
ENSG00000162408.10	chr1_6247329_C_T_b38	chr1	6247329	17	78	0.0504177123898131	1.95640288665243
ENSG00000162408.10	chr1_6248635_A_G_b38	chr1	6248635	36	59	0.180678477382059	1.33866892352715
ENSG00000162408.10	chr1_6249259_C_G_b38	chr1	6249259	37	58	0.223486669009675	1.21730900605237
ENSG00000162408.10	chr1_6259211_A_G_b38	chr1	6259211	35	60	0.173284037014191	1.36172706341546
ENSG00000162408.10	chr1_6259544_G_A_b38	chr1	6259544	35	60	0.173284037014191	1.36172706341546
ENSG00000162408.10	chr1_6260255_G_C_b38	chr1	6260255	29	66	0.114128767345332	1.57990437424736
ENSG00000162408.10	chr1_6260523_T_C_b38	chr1	6260523	30	65	0.103248687217707	1.62930396496676
ENSG00000162408.10	chr1_6260589_G_C_b38	chr1	6260589	36	59	0.163810653649489	1.39236910957121
ENSG00000162408.10	chr1_6260648_A_G_b38	chr1	6260648	30	65	0.103248687217707	1.62930396496676
ENSG00000162408.10	chr1_6261254_T_C_b38	chr1	6261254	36	59	0.163810653649489	1.39236910957121
ENSG00000162408.10	chr1_6261640_T_TG_b38	chr1	6261640	34	61	0.133042033653952	1.50221328997022
ENSG00000162408.10	chr1_6262876_A_G_b38	chr1	6262876	36	59	0.163810653649489	1.39236910957121
ENSG00000253022.1	chr1_6087238_C_T_b38	chr1	6087238	0	0	NA	NA
ENSG00000253022.1	chr1_6087281_A_C_b38	chr1	6087281	0	0	NA	NA
ENSG00000253022.1	chr1_6097237_T_C_b38	chr1	6097237	0	0	NA	NA
ENSG00000253022.1	chr1_6198734_A_G_b38	chr1	6198734	0	0	NA	NA
ENSG00000253022.1	chr1_6198965_C_T_b38	chr1	6198965	0	0	NA	NA
ENSG00000253022.1	chr1_6200603_A_C_b38	chr1	6200603	0	0	NA	NA
ENSG00000253022.1	chr1_6204715_T_C_b38	chr1	6204715	0	0	NA	NA
ENSG00000253022.1	chr1_6218354_A_G_b38	chr1	6218354	0	0	NA	NA
ENSG00000253022.1	chr1_6219310_G_C_b38	chr1	6219310	0	0	NA	NA
ENSG00000253022.1	chr1_6234012_T_C_b38	chr1	6234012	0	0	NA	NA
ENSG00000253022.1	chr1_6242450_T_C_b38	chr1	6242450	0	0	NA	NA
ENSG00000253022.1	chr1_6247195_T_C_b38	chr1	6247195	0	0	NA	NA
ENSG00000253022.1	chr1_6247329_C_T_b38	chr1	6247329	0	0	NA	NA
ENSG00000253022.1	chr1_6248635_A_G_b38	chr1	6248635	0	0	NA	NA
ENSG00000253022.1	chr1_6249259_C_G_b38	chr1	6249259	0	0	NA	NA
ENSG00000253022.1	chr1_6259211_A_G_b38	chr1	6259211	0	0	NA	NA
ENSG00000253022.1	chr1_6259544_G_A_b38	chr1	6259544	0	0	NA	NA
ENSG00000253022.1	chr1_6260255_G_C_b38	chr1	6260255	0	0	NA	NA
ENSG00000253022.1	chr1_6260523_T_C_b38	chr1	6260523	0	0	NA	NA
ENSG00000253022.1	chr1_6260589_G_C_b38	chr1	6260589	0	0	NA	NA
ENSG00000253022.1	chr1_6260648_A_G_b38	chr1	6260648	0	0	NA	NA
ENSG00000253022.1	chr1_6261254_T_C_b38	chr1	6261254	0	0	NA	NA
ENSG00000253022.1	chr1_6261640_T_TG_b38	chr1	6261640	0	0	NA	NA
ENSG00000253022.1	chr1_6262876_A_G_b38	chr1	6262876	0	0	NA	NA
ENSG00000229519.2	chr1_6087238_C_T_b38	chr1	6087238	0	0	NA	NA
ENSG00000229519.2	chr1_6087281_A_C_b38	chr1	6087281	0	0	NA	NA
ENSG00000229519.2	chr1_6097237_T_C_b38	chr1	6097237	0	0	NA	NA
ENSG00000229519.2	chr1_6198734_A_G_b38	chr1	6198734	0	0	NA	NA
ENSG00000229519.2	chr1_6198965_C_T_b38	chr1	6198965	0	0	NA	NA
ENSG00000229519.2	chr1_6200603_A_C_b38	chr1	6200603	0	0	NA	NA
ENSG00000229519.2	chr1_6204715_T_C_b38	chr1	6204715	0	0	NA	NA
ENSG00000229519.2	chr1_6218354_A_G_b38	chr1	6218354	0	0	NA	NA
ENSG00000229519.2	chr1_6219310_G_C_b38	chr1	6219310	0	0	NA	NA
ENSG00000229519.2	chr1_6234012_T_C_b38	chr1	6234012	0	0	NA	NA
ENSG00000229519.2	chr1_6242450_T_C_b38	chr1	6242450	0	0	NA	NA
ENSG00000229519.2	chr1_6247195_T_C_b38	chr1	6247195	0	0	NA	NA
ENSG00000229519.2	chr1_6247329_C_T_b38	chr1	6247329	0	0	NA	NA
ENSG00000229519.2	chr1_6248635_A_G_b38	chr1	6248635	0	0	NA	NA
ENSG00000229519.2	chr1_6249259_C_G_b38	chr1	6249259	0	0	NA	NA
ENSG00000229519.2	chr1_6259211_A_G_b38	chr1	6259211	0	0	NA	NA
ENSG00000229519.2	chr1_6259544_G_A_b38	chr1	6259544	0	0	NA	NA
ENSG00000229519.2	chr1_6260255_G_C_b38	chr1	6260255	0	0	NA	NA
ENSG00000229519.2	chr1_6260523_T_C_b38	chr1	6260523	0	0	NA	NA
ENSG00000229519.2	chr1_6260589_G_C_b38	chr1	6260589	0	0	NA	NA
ENSG00000229519.2	chr1_6260648_A_G_b38	chr1	6260648	0	0	NA	NA
ENSG00000229519.2	chr1_6261254_T_C_b38	chr1	6261254	0	0	NA	NA
ENSG00000229519.2	chr1_6261640_T_TG_b38	chr1	6261640	0	0	NA	NA
ENSG00000229519.2	chr1_6262876_A_G_b38	chr1	6262876	0	0	NA	NA
ENSG00000173662.20	chr1_6087238_C_T_b38	chr1	6087238	0	0	NA	NA
ENSG00000173662.20	chr1_6087281_A_C_b38	chr1	6087281	0	0	NA	NA
ENSG00000173662.20	chr1_6097237_T_C_b38	chr1	6097237	0	0	NA	NA
ENSG00000173662.20	chr1_6198734_A_G_b38	chr1	6198734	0	0	NA	NA
ENSG00000173662.20	chr1_6198965_C_T_b38	chr1	6198965	0	0	NA	NA
ENSG00000173662.20	chr1_6200603_A_C_b38	chr1	6200603	0	0	NA	NA
ENSG00000173662.20	chr1_6204715_T_C_b38	chr1	6204715	0	0	NA	NA
ENSG00000173662.20	chr1_6218354_A_G_b38	chr1	6218354	0	0	NA	NA
ENSG00000173662.20	chr1_6219310_G_C_b38	chr1	6219310	0	0	NA	NA
ENSG00000173662.20	chr1_6234012_T_C_b38	chr1	6234012	0	0	NA	NA
ENSG00000173662.20	chr1_6242450_T_C_b38	chr1	6242450	0	0	NA	NA
ENSG00000173662.20	chr1_6247195_T_C_b38	chr1	6247195	0	0	NA	NA
ENSG00000173662.20	chr1_6247329_C_T_b38	chr1	6247329	0	0	NA	NA
ENSG00000173662.20	chr1_6248635_A_G_b38	chr1	6248635	0	0	NA	NA
ENSG00000173662.20	chr1_6249259_C_G_b38	chr1	6249259	0	0	NA	NA
ENSG00000173662.20	chr1_6259211_A_G_b38	chr1	6259211	0	0	NA	NA
ENSG00000173662.20	chr1_6259544_G_A_b38	chr1	6259544	0	0	NA	NA
ENSG00000173662.20	chr1_6260255_G_C_b38	chr1	6260255	0	0	NA	NA
ENSG00000173662.20	chr1_6260523_T_C_b38	chr1	6260523	0	0	NA	NA
ENSG00000173662.20	chr1_6260589_G_C_b38	chr1	6260589	0	0	NA	NA
ENSG00000173662.20	chr1_6260648_A_G_b38	chr1	6260648	0	0	NA	NA
ENSG00000173662.20	chr1_6261254_T_C_b38	chr1	6261254	0	0	NA	NA
ENSG00000173662.20	chr1_6261640_T_TG_b38	chr1	6261640	0	0	NA	NA
ENSG00000173662.20	chr1_6262876_A_G_b38	chr1	6262876	0	0	NA	NA
ENSG00000204859.12	chr1_6087238_C_T_b38	chr1	6087238	17	53	0.0320769669021424	-2.14345018669661
ENSG00000204859.12	chr1_6087281_A_C_b38	chr1	6087281	17	53	0.0320769669021424	-2.14345018669661
ENSG00000204859.12	chr1_6097237_T_C_b38	chr1	6097237	16	54	0.0544644856839651	-1.92312394609658
ENSG00000204859.12	chr1_6198734_A_G_b38	chr1	6198734	21	49	0.453412408099096	-0.749738179570029
ENSG00000204859.12	chr1_6198965_C_T_b38	chr1	6198965	21	49	0.453412408099096	-0.749738179570029
ENSG00000204859.12	chr1_6200603_A_C_b38	chr1	6200603	26	44	0.601212865694357	-0.522657145249494
ENSG00000204859.12	chr1_6204715_T_C_b38	chr1	6204715	27	43	0.642273968968842	-0.464521765840236
ENSG00000204859.12	chr1_6218354_A_G_b38	chr1	6218354	36	34	0.823327787699719	0.223266899152981
ENSG00000204859.12	chr1_6219310_G_C_b38	chr1	6219310	29	41	0.567129449420234	0.572284203881222
ENSG00000204859.12	chr1_6234012_T_C_b38	chr1	6234012	36	34	0.981250019554249	0.0235017788582085
ENSG00000204859.12	chr1_6242450_T_C_b38	chr1	6242450	26	44	0.336939184918185	-0.960230569179303
ENSG00000204859.12	chr1_6247195_T_C_b38	chr1	6247195	26	44	0.429490902870048	-0.790063126539933
ENSG00000204859.12	chr1_6247329_C_T_b38	chr1	6247329	26	44	0.465824875156191	-0.729289039883015
ENSG00000204859.12	chr1_6248635_A_G_b38	chr1	6248635	29	41	0.97146753821553	0.0357677627425764
ENSG00000204859.12	chr1_6249259_C_G_b38	chr1	6249259	30	40	0.95740908234909	0.0534051746187234
ENSG00000204859.12	chr1_6259211_A_G_b38	chr1	6259211	29	41	0.659114730497705	-0.441135740491775
ENSG00000204859.12	chr1_6259544_G_A_b38	chr1	6259544	29	41	0.659114730497705	-0.441135740491775
ENSG00000204859.12	chr1_6260255_G_C_b38	chr1	6260255	29	41	0.659114730497705	-0.441135740491775
ENSG00000204859.12	chr1_6260523_T_C_b38	chr1	6260523	30	40	0.647735061481141	-0.456910938404634
ENSG00000204859.12	chr1_6260589_G_C_b38	chr1	6260589	30	40	0.647735061481141	-0.456910938404634
ENSG00000204859.12	chr1_6260648_A_G_b38	chr1	6260648	30	40	0.647735061481141	-0.456910938404634
ENSG00000204859.12	chr1_6261254_T_C_b38	chr1	6261254	30	40	0.647735061481141	-0.456910938404634
ENSG00000204859.12	chr1_6261640_T_TG_b38	chr1	6261640	30	40	0.647735061481141	-0.456910938404634
ENSG00000204859.12	chr1_6262876_A_G_b38	chr1	6262876	27	43	0.740039331798591	-0.331801261314454
ENSG00000162413.16	chr1_6087238_C_T_b38	chr1	6087238	41	215	0.142945136010972	1.46491123915771
ENSG00000162413.16	chr1_6087281_A_C_b38	chr1	6087281	41	215	0.142945136010972	1.46491123915771
ENSG00000162413.16	chr1_6097237_T_C_b38	chr1	6097237	45	211	0.0891752452282287	1.69976442704738
ENSG00000162413.16	chr1_6198734_A_G_b38	chr1	6198734	95	161	0.0441351003060992	2.0128054504398
ENSG00000162413.16	chr1_6198965_C_T_b38	chr1	6198965	91	165	0.0894708736636782	1.69819547846815
ENSG00000162413.16	chr1_6200603_A_C_b38	chr1	6200603	102	154	0.0306160803970629	2.16202719072243
ENSG00000162413.16	chr1_6204715_T_C_b38	chr1	6204715	103	153	0.0368798679551769	2.08709145925244
ENSG00000162413.16	chr1_6218354_A_G_b38	chr1	6218354	125	131	0.037645089746284	2.07869829559102
ENSG00000162413.16	chr1_6219310_G_C_b38	chr1	6219310	100	156	0.040436806533673	2.04925888736121
ENSG00000162413.16	chr1_6234012_T_C_b38	chr1	6234012	124	132	0.0656222031389119	1.84099560245078
ENSG00000162413.16	chr1_6242450_T_C_b38	chr1	6242450	89	167	0.117568390085653	1.56506192511974
ENSG00000162413.16	chr1_6247195_T_C_b38	chr1	6247195	87	169	0.266904145324907	1.11022021156492
ENSG00000162413.16	chr1_6247329_C_T_b38	chr1	6247329	82	174	0.257827971605547	1.1315397763441
ENSG00000162413.16	chr1_6248635_A_G_b38	chr1	6248635	107	149	0.665657053286021	0.432116073123659
ENSG00000162413.16	chr1_6249259_C_G_b38	chr1	6249259	116	140	0.42106419094448	0.804576355651692
ENSG00000162413.16	chr1_6259211_A_G_b38	chr1	6259211	111	145	0.816816011545418	0.231642092399796
ENSG00000162413.16	chr1_6259544_G_A_b38	chr1	6259544	112	144	0.817661126927811	0.230554232397366
ENSG00000162413.16	chr1_6260255_G_C_b38	chr1	6260255	107	149	0.553192497980353	0.592983046880585
ENSG00000162413.16	chr1_6260523_T_C_b38	chr1	6260523	106	150	0.558978677506096	0.58435918969401
ENSG00000162413.16	chr1_6260589_G_C_b38	chr1	6260589	112	144	0.817661126927811	0.230554232397366
ENSG00000162413.16	chr1_6260648_A_G_b38	chr1	6260648	107	149	0.557783021276658	0.586137643741993
ENSG00000162413.16	chr1_6261254_T_C_b38	chr1	6261254	115	141	0.801700769851085	0.251146598353476
ENSG00000162413.16	chr1_6261640_T_TG_b38	chr1	6261640	109	147	0.834357319785346	0.209116467372675
ENSG00000162413.16	chr1_6262876_A_G_b38	chr1	6262876	115	141	0.340246508115933	0.953678299153065
ENSG00000116273.5	chr1_6087238_C_T_b38	chr1	6087238	18	94	0.663035221833191	-0.435726437573136
ENSG00000116273.5	chr1_6087281_A_C_b38	chr1	6087281	18	94	0.663035221833191	-0.435726437573136
ENSG00000116273.5	chr1_6097237_T_C_b38	chr1	6097237	19	93	0.984537275815989	-0.0193808640527559
ENSG00000116273.5	chr1_6198734_A_G_b38	chr1	6198734	47	65	0.754676067786371	-0.312479595382682
ENSG00000116273.5	chr1_6198965_C_T_b38	chr1	6198965	45	67	0.679994839179962	-0.412470171856824
ENSG00000116273.5	chr1_6200603_A_C_b38	chr1	6200603	50	62	0.920741943642559	0.0994991740713422
ENSG00000116273.5	chr1_6204715_T_C_b38	chr1	6204715	50	62	0.960321940613724	-0.0497495870356711
ENSG00000116273.5	chr1_6218354_A_G_b38	chr1	6218354	49	63	0.526445058114233	-0.633441980158887
ENSG00000116273.5	chr1_6219310_G_C_b38	chr1	6219310	44	68	0.655005574983511	-0.44681924467756
ENSG00000116273.5	chr1_6234012_T_C_b38	chr1	6234012	48	64	0.652867518913802	-0.449782165195907
ENSG00000116273.5	chr1_6242450_T_C_b38	chr1	6242450	40	72	0.963674937217567	-0.0455424532084931
ENSG00000116273.5	chr1_6247195_T_C_b38	chr1	6247195	38	74	0.647077785637517	0.457825539507337
ENSG00000116273.5	chr1_6247329_C_T_b38	chr1	6247329	35	77	1	0
ENSG00000116273.5	chr1_6248635_A_G_b38	chr1	6248635	45	67	0.542975710905613	0.608319318206107
ENSG00000116273.5	chr1_6249259_C_G_b38	chr1	6249259	44	68	0.788628852420312	0.268091546806536
ENSG00000116273.5	chr1_6259211_A_G_b38	chr1	6259211	42	70	0.620015255444271	0.495828726538755
ENSG00000116273.5	chr1_6259544_G_A_b38	chr1	6259544	42	70	0.620015255444271	0.495828726538755
ENSG00000116273.5	chr1_6260255_G_C_b38	chr1	6260255	42	70	0.980820558410474	-0.0240401806806669
ENSG00000116273.5	chr1_6260523_T_C_b38	chr1	6260523	41	71	0.954243193264896	-0.0573791227066974
ENSG00000116273.5	chr1_6260589_G_C_b38	chr1	6260589	42	70	0.620015255444271	0.495828726538755
ENSG00000116273.5	chr1_6260648_A_G_b38	chr1	6260648	42	70	0.980820558410474	-0.0240401806806669
ENSG00000116273.5	chr1_6261254_T_C_b38	chr1	6261254	42	70	0.620015255444271	0.495828726538755
ENSG00000116273.5	chr1_6261640_T_TG_b38	chr1	6261640	43	69	0.810868726863817	0.239305466529735
ENSG00000116273.5	chr1_6262876_A_G_b38	chr1	6262876	48	64	0.652867518913802	-0.449782165195907
ENSG00000041988.15	chr1_6087238_C_T_b38	chr1	6087238	30	137	0.58069412564884	-0.552371101574575
ENSG00000041988.15	chr1_6087281_A_C_b38	chr1	6087281	30	137	0.58069412564884	-0.552371101574575
ENSG00000041988.15	chr1_6097237_T_C_b38	chr1	6097237	33	134	0.420343490067206	-0.805825469689905
ENSG00000041988.15	chr1_6198734_A_G_b38	chr1	6198734	68	99	0.742161754986795	-0.328991973351686
ENSG00000041988.15	chr1_6198965_C_T_b38	chr1	6198965	67	100	0.927156295602656	-0.0914232407827675
ENSG00000041988.15	chr1_6200603_A_C_b38	chr1	6200603	72	95	0.768705137685522	-0.294069053433262
ENSG00000041988.15	chr1_6204715_T_C_b38	chr1	6204715	73	94	0.781422651139937	-0.277465554823182
ENSG00000041988.15	chr1_6218354_A_G_b38	chr1	6218354	75	92	0.385005354413959	-0.868710760318512
ENSG00000041988.15	chr1_6219310_G_C_b38	chr1	6219310	60	107	0.984032725586121	-0.0200133466814988
ENSG00000041988.15	chr1_6234012_T_C_b38	chr1	6234012	76	91	0.785960648385175	-0.271559624080458
ENSG00000041988.15	chr1_6242450_T_C_b38	chr1	6242450	59	108	0.830330085150315	-0.214278240984082
ENSG00000041988.15	chr1_6247195_T_C_b38	chr1	6247195	56	111	0.695407237633754	-0.391527673247906
ENSG00000041988.15	chr1_6247329_C_T_b38	chr1	6247329	50	117	0.637120822638221	-0.471728176524863
ENSG00000041988.15	chr1_6248635_A_G_b38	chr1	6248635	66	101	0.827675930924178	0.217683229944017
ENSG00000041988.15	chr1_6249259_C_G_b38	chr1	6249259	68	99	0.993502606065213	0.00814336567702192
ENSG00000041988.15	chr1_6259211_A_G_b38	chr1	6259211	66	101	0.681207665630394	0.410815719668784
ENSG00000041988.15	chr1_6259544_G_A_b38	chr1	6259544	66	101	0.681207665630394	0.410815719668784
ENSG00000041988.15	chr1_6260255_G_C_b38	chr1	6260255	65	102	0.930686503932675	0.0869811393069231
ENSG00000041988.15	chr1_6260523_T_C_b38	chr1	6260523	65	102	0.922862939387372	0.0968280607378955
ENSG00000041988.15	chr1_6260589_G_C_b38	chr1	6260589	67	100	0.672417482055478	0.4228324886203
ENSG00000041988.15	chr1_6260648_A_G_b38	chr1	6260648	66	101	0.907488618293809	0.116206837037784
ENSG00000041988.15	chr1_6261254_T_C_b38	chr1	6261254	68	99	0.545685597452161	0.604237733235026
ENSG00000041988.15	chr1_6261640_T_TG_b38	chr1	6261640	67	100	0.936240965667667	-0.0799953356849216
ENSG00000041988.15	chr1_6262876_A_G_b38	chr1	6262876	72	95	0.869095161338808	0.164807931045015
ENSG00000007923.15	chr1_6087238_C_T_b38	chr1	6087238	42	203	0.977101233858907	-0.0287032881828939
ENSG00000007923.15	chr1_6087281_A_C_b38	chr1	6087281	42	203	0.977101233858907	-0.0287032881828939
ENSG00000007923.15	chr1_6097237_T_C_b38	chr1	6097237	43	202	0.995272944661608	-0.00592451994167584
ENSG00000007923.15	chr1_6198734_A_G_b38	chr1	6198734	91	154	0.26857046625299	1.10636061296276
ENSG00000007923.15	chr1_6198965_C_T_b38	chr1	6198965	87	158	0.208595507036884	1.2574368101626
ENSG00000007923.15	chr1_6200603_A_C_b38	chr1	6200603	96	149	0.220122267373092	1.22620306716062
ENSG00000007923.15	chr1_6204715_T_C_b38	chr1	6204715	97	148	0.315078718621003	1.00462237582906
ENSG00000007923.15	chr1_6218354_A_G_b38	chr1	6218354	111	134	0.178741906994239	1.34463880023018
ENSG00000007923.15	chr1_6219310_G_C_b38	chr1	6219310	90	155	0.0904054162675674	1.69326300677295
ENSG00000007923.15	chr1_6234012_T_C_b38	chr1	6234012	111	134	0.0477731539063352	1.9793807523927
ENSG00000007923.15	chr1_6242450_T_C_b38	chr1	6242450	81	164	0.197170311464407	1.28965545728603
ENSG00000007923.15	chr1_6247195_T_C_b38	chr1	6247195	79	166	0.16465070676841	1.38959891056911
ENSG00000007923.15	chr1_6247329_C_T_b38	chr1	6247329	76	169	0.264132486366649	1.11667692761752
ENSG00000007923.15	chr1_6248635_A_G_b38	chr1	6248635	99	146	0.42902294025552	0.790864715836198
ENSG00000007923.15	chr1_6249259_C_G_b38	chr1	6249259	108	137	0.523324905553413	0.63822856445474
ENSG00000007923.15	chr1_6259211_A_G_b38	chr1	6259211	105	140	0.915855633288315	0.105655569593353
ENSG00000007923.15	chr1_6259544_G_A_b38	chr1	6259544	105	140	0.915855633288315	0.105655569593353
ENSG00000007923.15	chr1_6260255_G_C_b38	chr1	6260255	98	147	0.726618644315376	0.349627001197576
ENSG00000007923.15	chr1_6260523_T_C_b38	chr1	6260523	98	147	0.704636421642376	0.379069274982635
ENSG00000007923.15	chr1_6260589_G_C_b38	chr1	6260589	106	139	0.891453015860475	0.136465854865155
ENSG00000007923.15	chr1_6260648_A_G_b38	chr1	6260648	99	146	0.694219034146387	0.39313600276178
ENSG00000007923.15	chr1_6261254_T_C_b38	chr1	6261254	109	136	0.93061379018656	0.0870726182338056
ENSG00000007923.15	chr1_6261640_T_TG_b38	chr1	6261640	101	144	0.613232986579291	0.505463986914136
ENSG00000007923.15	chr1_6262876_A_G_b38	chr1	6262876	114	131	0.744256990619797	0.32622121598705
ENSG00000228750.6	chr1_6087238_C_T_b38	chr1	6087238	0	0	NA	NA
ENSG00000228750.6	chr1_6087281_A_C_b38	chr1	6087281	0	0	NA	NA
ENSG00000228750.6	chr1_6097237_T_C_b38	chr1	6097237	0	0	NA	NA
ENSG00000228750.6	chr1_6198734_A_G_b38	chr1	6198734	0	0	NA	NA
ENSG00000228750.6	chr1_6198965_C_T_b38	chr1	6198965	0	0	NA	NA
ENSG00000228750.6	chr1_6200603_A_C_b38	chr1	6200603	0	0	NA	NA
ENSG00000228750.6	chr1_6204715_T_C_b38	chr1	6204715	0	0	NA	NA
ENSG00000228750.6	chr1_6218354_A_G_b38	chr1	6218354	0	0	NA	NA
ENSG00000228750.6	chr1_6219310_G_C_b38	chr1	6219310	0	0	NA	NA
ENSG00000228750.6	chr1_6234012_T_C_b38	chr1	6234012	0	0	NA	NA
ENSG00000228750.6	chr1_6242450_T_C_b38	chr1	6242450	0	0	NA	NA
ENSG00000228750.6	chr1_6247195_T_C_b38	chr1	6247195	0	0	NA	NA
ENSG00000228750.6	chr1_6247329_C_T_b38	chr1	6247329	0	0	NA	NA
ENSG00000228750.6	chr1_6248635_A_G_b38	chr1	6248635	0	0	NA	NA
ENSG00000228750.6	chr1_6249259_C_G_b38	chr1	6249259	0	0	NA	NA
ENSG00000228750.6	chr1_6259211_A_G_b38	chr1	6259211	0	0	NA	NA
ENSG00000228750.6	chr1_6259544_G_A_b38	chr1	6259544	0	0	NA	NA
ENSG00000228750.6	chr1_6260255_G_C_b38	chr1	6260255	0	0	NA	NA
ENSG00000228750.6	chr1_6260523_T_C_b38	chr1	6260523	0	0	NA	NA
ENSG00000228750.6	chr1_6260589_G_C_b38	chr1	6260589	0	0	NA	NA
ENSG00000228750.6	chr1_6260648_A_G_b38	chr1	6260648	0	0	NA	NA
ENSG00000228750.6	chr1_6261254_T_C_b38	chr1	6261254	0	0	NA	NA
ENSG00000228750.6	chr1_6261640_T_TG_b38	chr1	6261640	0	0	NA	NA
ENSG00000228750.6	chr1_6262876_A_G_b38	chr1	6262876	0	0	NA	NA
ENSG00000237436.1	chr1_6087238_C_T_b38	chr1	6087238	0	0	NA	NA
ENSG00000237436.1	chr1_6087281_A_C_b38	chr1	6087281	0	0	NA	NA
ENSG00000237436.1	chr1_6097237_T_C_b38	chr1	6097237	0	0	NA	NA
ENSG00000237436.1	chr1_6198734_A_G_b38	chr1	6198734	0	0	NA	NA
ENSG00000237436.1	chr1_6198965_C_T_b38	chr1	6198965	0	0	NA	NA
ENSG00000237436.1	chr1_6200603_A_C_b38	chr1	6200603	0	0	NA	NA
ENSG00000237436.1	chr1_6204715_T_C_b38	chr1	6204715	0	0	NA	NA
ENSG00000237436.1	chr1_6218354_A_G_b38	chr1	6218354	0	0	NA	NA
ENSG00000237436.1	chr1_6219310_G_C_b38	chr1	6219310	0	0	NA	NA
ENSG00000237436.1	chr1_6234012_T_C_b38	chr1	6234012	0	0	NA	NA
ENSG00000237436.1	chr1_6242450_T_C_b38	chr1	6242450	0	0	NA	NA
ENSG00000237436.1	chr1_6247195_T_C_b38	chr1	6247195	0	0	NA	NA
ENSG00000237436.1	chr1_6247329_C_T_b38	chr1	6247329	0	0	NA	NA
ENSG00000237436.1	chr1_6248635_A_G_b38	chr1	6248635	0	0	NA	NA
ENSG00000237436.1	chr1_6249259_C_G_b38	chr1	6249259	0	0	NA	NA
ENSG00000237436.1	chr1_6259211_A_G_b38	chr1	6259211	0	0	NA	NA
ENSG00000237436.1	chr1_6259544_G_A_b38	chr1	6259544	0	0	NA	NA
ENSG00000237436.1	chr1_6260255_G_C_b38	chr1	6260255	0	0	NA	NA
ENSG00000237436.1	chr1_6260523_T_C_b38	chr1	6260523	0	0	NA	NA
ENSG00000237436.1	chr1_6260589_G_C_b38	chr1	6260589	0	0	NA	NA
ENSG00000237436.1	chr1_6260648_A_G_b38	chr1	6260648	0	0	NA	NA
ENSG00000237436.1	chr1_6261254_T_C_b38	chr1	6261254	0	0	NA	NA
ENSG00000237436.1	chr1_6261640_T_TG_b38	chr1	6261640	0	0	NA	NA
ENSG00000237436.1	chr1_6262876_A_G_b38	chr1	6262876	0	0	NA	NA
ENSG00000171735.18	chr1_6087238_C_T_b38	chr1	6087238	38	164	0.554299152014302	0.591330269292208
ENSG00000171735.18	chr1_6087281_A_C_b38	chr1	6087281	38	164	0.554299152014302	0.591330269292208
ENSG00000171735.18	chr1_6097237_T_C_b38	chr1	6097237	39	163	0.316472685149519	1.00173274930775
ENSG00000171735.18	chr1_6198734_A_G_b38	chr1	6198734	79	123	0.0694740252343587	1.81532470071556
ENSG00000171735.18	chr1_6198965_C_T_b38	chr1	6198965	76	126	0.0920781786734802	1.68453573844496
ENSG00000171735.18	chr1_6200603_A_C_b38	chr1	6200603	83	119	0.0228227448901889	2.27638887583976
ENSG00000171735.18	chr1_6204715_T_C_b38	chr1	6204715	83	119	0.0215386577661407	2.29840660811548
ENSG00000171735.18	chr1_6218354_A_G_b38	chr1	6218354	109	93	0.38598222709757	0.866926601475397
ENSG00000171735.18	chr1_6219310_G_C_b38	chr1	6219310	84	118	0.0398770616667955	2.0550201173181
ENSG00000171735.18	chr1_6234012_T_C_b38	chr1	6234012	108	94	0.373242322693578	0.890416431359323
ENSG00000171735.18	chr1_6242450_T_C_b38	chr1	6242450	72	130	0.82301932167493	-0.223663278376732
ENSG00000171735.18	chr1_6247195_T_C_b38	chr1	6247195	70	132	0.971752243456164	-0.0354107115898255
ENSG00000171735.18	chr1_6247329_C_T_b38	chr1	6247329	65	137	0.95890362294517	-0.051529465518525
ENSG00000171735.18	chr1_6248635_A_G_b38	chr1	6248635	91	111	0.443880549671347	0.765656780445474
ENSG00000171735.18	chr1_6249259_C_G_b38	chr1	6249259	95	107	0.290307741123832	1.05744675855854
ENSG00000171735.18	chr1_6259211_A_G_b38	chr1	6259211	95	107	0.189974274560469	1.31065521841862
ENSG00000171735.18	chr1_6259544_G_A_b38	chr1	6259544	96	106	0.184568870834837	1.3268180720083
ENSG00000171735.18	chr1_6260255_G_C_b38	chr1	6260255	93	109	0.186127050200651	1.32212343818323
ENSG00000171735.18	chr1_6260523_T_C_b38	chr1	6260523	91	111	0.195165822440448	1.29544772805229
ENSG00000171735.18	chr1_6260589_G_C_b38	chr1	6260589	95	107	0.189974274560469	1.31065521841862
ENSG00000171735.18	chr1_6260648_A_G_b38	chr1	6260648	92	110	0.193507337579317	1.30027323625128
ENSG00000171735.18	chr1_6261254_T_C_b38	chr1	6261254	95	107	0.189974274560469	1.31065521841862
ENSG00000171735.18	chr1_6261640_T_TG_b38	chr1	6261640	94	108	0.0995768668246099	1.64690844011582
ENSG00000171735.18	chr1_6262876_A_G_b38	chr1	6262876	91	111	0.118108505581755	1.56276233860277
ENSG00000227950.1	chr1_6087238_C_T_b38	chr1	6087238	0	0	NA	NA
ENSG00000227950.1	chr1_6087281_A_C_b38	chr1	6087281	0	0	NA	NA
ENSG00000227950.1	chr1_6097237_T_C_b38	chr1	6097237	0	0	NA	NA
ENSG00000227950.1	chr1_6198734_A_G_b38	chr1	6198734	0	0	NA	NA
ENSG00000227950.1	chr1_6198965_C_T_b38	chr1	6198965	0	0	NA	NA
ENSG00000227950.1	chr1_6200603_A_C_b38	chr1	6200603	0	0	NA	NA
ENSG00000227950.1	chr1_6204715_T_C_b38	chr1	6204715	0	0	NA	NA
ENSG00000227950.1	chr1_6218354_A_G_b38	chr1	6218354	0	0	NA	NA
ENSG00000227950.1	chr1_6219310_G_C_b38	chr1	6219310	0	0	NA	NA
ENSG00000227950.1	chr1_6234012_T_C_b38	chr1	6234012	0	0	NA	NA
ENSG00000227950.1	chr1_6242450_T_C_b38	chr1	6242450	0	0	NA	NA
ENSG00000227950.1	chr1_6247195_T_C_b38	chr1	6247195	0	0	NA	NA
ENSG00000227950.1	chr1_6247329_C_T_b38	chr1	6247329	0	0	NA	NA
ENSG00000227950.1	chr1_6248635_A_G_b38	chr1	6248635	0	0	NA	NA
ENSG00000227950.1	chr1_6249259_C_G_b38	chr1	6249259	0	0	NA	NA
ENSG00000227950.1	chr1_6259211_A_G_b38	chr1	6259211	0	0	NA	NA
ENSG00000227950.1	chr1_6259544_G_A_b38	chr1	6259544	0	0	NA	NA
ENSG00000227950.1	chr1_6260255_G_C_b38	chr1	6260255	0	0	NA	NA
ENSG00000227950.1	chr1_6260523_T_C_b38	chr1	6260523	0	0	NA	NA
ENSG00000227950.1	chr1_6260589_G_C_b38	chr1	6260589	0	0	NA	NA
ENSG00000227950.1	chr1_6260648_A_G_b38	chr1	6260648	0	0	NA	NA
ENSG00000227950.1	chr1_6261254_T_C_b38	chr1	6261254	0	0	NA	NA
ENSG00000227950.1	chr1_6261640_T_TG_b38	chr1	6261640	0	0	NA	NA
ENSG00000227950.1	chr1_6262876_A_G_b38	chr1	6262876	0	0	NA	NA
ENSG00000237365.1	chr1_6087238_C_T_b38	chr1	6087238	0	0	NA	NA
ENSG00000237365.1	chr1_6087281_A_C_b38	chr1	6087281	0	0	NA	NA
ENSG00000237365.1	chr1_6097237_T_C_b38	chr1	6097237	0	0	NA	NA
ENSG00000237365.1	chr1_6198734_A_G_b38	chr1	6198734	0	0	NA	NA
ENSG00000237365.1	chr1_6198965_C_T_b38	chr1	6198965	0	0	NA	NA
ENSG00000237365.1	chr1_6200603_A_C_b38	chr1	6200603	0	0	NA	NA
ENSG00000237365.1	chr1_6204715_T_C_b38	chr1	6204715	0	0	NA	NA
ENSG00000237365.1	chr1_6218354_A_G_b38	chr1	6218354	0	0	NA	NA
ENSG00000237365.1	chr1_6219310_G_C_b38	chr1	6219310	0	0	NA	NA
ENSG00000237365.1	chr1_6234012_T_C_b38	chr1	6234012	0	0	NA	NA
ENSG00000237365.1	chr1_6242450_T_C_b38	chr1	6242450	0	0	NA	NA
ENSG00000237365.1	chr1_6247195_T_C_b38	chr1	6247195	0	0	NA	NA
ENSG00000237365.1	chr1_6247329_C_T_b38	chr1	6247329	0	0	NA	NA
ENSG00000237365.1	chr1_6248635_A_G_b38	chr1	6248635	0	0	NA	NA
ENSG00000237365.1	chr1_6249259_C_G_b38	chr1	6249259	0	0	NA	NA
ENSG00000237365.1	chr1_6259211_A_G_b38	chr1	6259211	0	0	NA	NA
ENSG00000237365.1	chr1_6259544_G_A_b38	chr1	6259544	0	0	NA	NA
ENSG00000237365.1	chr1_6260255_G_C_b38	chr1	6260255	0	0	NA	NA
ENSG00000237365.1	chr1_6260523_T_C_b38	chr1	6260523	0	0	NA	NA
ENSG00000237365.1	chr1_6260589_G_C_b38	chr1	6260589	0	0	NA	NA
ENSG00000237365.1	chr1_6260648_A_G_b38	chr1	6260648	0	0	NA	NA
ENSG00000237365.1	chr1_6261254_T_C_b38	chr1	6261254	0	0	NA	NA
ENSG00000237365.1	chr1_6261640_T_TG_b38	chr1	6261640	0	0	NA	NA
ENSG00000237365.1	chr1_6262876_A_G_b38	chr1	6262876	0	0	NA	NA
ENSG00000207056.1	chr1_6087238_C_T_b38	chr1	6087238	0	0	NA	NA
ENSG00000207056.1	chr1_6087281_A_C_b38	chr1	6087281	0	0	NA	NA
ENSG00000207056.1	chr1_6097237_T_C_b38	chr1	6097237	0	0	NA	NA
ENSG00000207056.1	chr1_6198734_A_G_b38	chr1	6198734	0	0	NA	NA
ENSG00000207056.1	chr1_6198965_C_T_b38	chr1	6198965	0	0	NA	NA
ENSG00000207056.1	chr1_6200603_A_C_b38	chr1	6200603	0	0	NA	NA
ENSG00000207056.1	chr1_6204715_T_C_b38	chr1	6204715	0	0	NA	NA
ENSG00000207056.1	chr1_6218354_A_G_b38	chr1	6218354	0	0	NA	NA
ENSG00000207056.1	chr1_6219310_G_C_b38	chr1	6219310	0	0	NA	NA
ENSG00000207056.1	chr1_6234012_T_C_b38	chr1	6234012	0	0	NA	NA
ENSG00000207056.1	chr1_6242450_T_C_b38	chr1	6242450	0	0	NA	NA
ENSG00000207056.1	chr1_6247195_T_C_b38	chr1	6247195	0	0	NA	NA
ENSG00000207056.1	chr1_6247329_C_T_b38	chr1	6247329	0	0	NA	NA
ENSG00000207056.1	chr1_6248635_A_G_b38	chr1	6248635	0	0	NA	NA
ENSG00000207056.1	chr1_6249259_C_G_b38	chr1	6249259	0	0	NA	NA
ENSG00000207056.1	chr1_6259211_A_G_b38	chr1	6259211	0	0	NA	NA
ENSG00000207056.1	chr1_6259544_G_A_b38	chr1	6259544	0	0	NA	NA
ENSG00000207056.1	chr1_6260255_G_C_b38	chr1	6260255	0	0	NA	NA
ENSG00000207056.1	chr1_6260523_T_C_b38	chr1	6260523	0	0	NA	NA
ENSG00000207056.1	chr1_6260589_G_C_b38	chr1	6260589	0	0	NA	NA
ENSG00000207056.1	chr1_6260648_A_G_b38	chr1	6260648	0	0	NA	NA
ENSG00000207056.1	chr1_6261254_T_C_b38	chr1	6261254	0	0	NA	NA
ENSG00000207056.1	chr1_6261640_T_TG_b38	chr1	6261640	0	0	NA	NA
ENSG00000207056.1	chr1_6262876_A_G_b38	chr1	6262876	0	0	NA	NA
ENSG00000227128.4	chr10_102231624_G_A_b38	chr10	102231624	0	0	NA	NA
ENSG00000227128.4	chr10_102232365_T_C_b38	chr10	102232365	0	0	NA	NA
ENSG00000227128.4	chr10_102232812_A_G_b38	chr10	102232812	0	0	NA	NA
ENSG00000227128.4	chr10_102232842_C_T_b38	chr10	102232842	0	0	NA	NA
ENSG00000227128.4	chr10_102240550_C_T_b38	chr10	102240550	0	0	NA	NA
ENSG00000227128.4	chr10_102242652_A_G_b38	chr10	102242652	0	0	NA	NA
ENSG00000227128.4	chr10_102245629_G_A_b38	chr10	102245629	0	0	NA	NA
ENSG00000227128.4	chr10_102264114_C_T_b38	chr10	102264114	0	0	NA	NA
ENSG00000227128.4	chr10_102274330_T_C_b38	chr10	102274330	0	0	NA	NA
ENSG00000227128.4	chr10_102286871_AGT_A_b38	chr10	102286871	0	0	NA	NA
ENSG00000227128.4	chr10_102299382_A_G_b38	chr10	102299382	0	0	NA	NA
ENSG00000227128.4	chr10_102300772_C_T_b38	chr10	102300772	0	0	NA	NA
ENSG00000227128.4	chr10_102301269_C_T_b38	chr10	102301269	0	0	NA	NA
ENSG00000227128.4	chr10_102306046_C_CTA_b38	chr10	102306046	0	0	NA	NA
ENSG00000227128.4	chr10_102306360_C_A_b38	chr10	102306360	0	0	NA	NA
ENSG00000227128.4	chr10_102312570_T_C_b38	chr10	102312570	0	0	NA	NA
ENSG00000227128.4	chr10_102342574_G_A_b38	chr10	102342574	0	0	NA	NA
ENSG00000227128.4	chr10_102346443_T_C_b38	chr10	102346443	0	0	NA	NA
ENSG00000227128.4	chr10_102352980_T_C_b38	chr10	102352980	0	0	NA	NA
ENSG00000227128.4	chr10_102367414_G_A_b38	chr10	102367414	0	0	NA	NA
ENSG00000229649.1	chr10_102231624_G_A_b38	chr10	102231624	0	0	NA	NA
ENSG00000229649.1	chr10_102232365_T_C_b38	chr10	102232365	0	0	NA	NA
ENSG00000229649.1	chr10_102232812_A_G_b38	chr10	102232812	0	0	NA	NA
ENSG00000229649.1	chr10_102232842_C_T_b38	chr10	102232842	0	0	NA	NA
ENSG00000229649.1	chr10_102240550_C_T_b38	chr10	102240550	0	0	NA	NA
ENSG00000229649.1	chr10_102242652_A_G_b38	chr10	102242652	0	0	NA	NA
ENSG00000229649.1	chr10_102245629_G_A_b38	chr10	102245629	0	0	NA	NA
ENSG00000229649.1	chr10_102264114_C_T_b38	chr10	102264114	0	0	NA	NA
ENSG00000229649.1	chr10_102274330_T_C_b38	chr10	102274330	0	0	NA	NA
ENSG00000229649.1	chr10_102286871_AGT_A_b38	chr10	102286871	0	0	NA	NA
ENSG00000229649.1	chr10_102299382_A_G_b38	chr10	102299382	0	0	NA	NA
ENSG00000229649.1	chr10_102300772_C_T_b38	chr10	102300772	0	0	NA	NA
ENSG00000229649.1	chr10_102301269_C_T_b38	chr10	102301269	0	0	NA	NA
ENSG00000229649.1	chr10_102306046_C_CTA_b38	chr10	102306046	0	0	NA	NA
ENSG00000229649.1	chr10_102306360_C_A_b38	chr10	102306360	0	0	NA	NA
ENSG00000229649.1	chr10_102312570_T_C_b38	chr10	102312570	0	0	NA	NA
ENSG00000229649.1	chr10_102342574_G_A_b38	chr10	102342574	0	0	NA	NA
ENSG00000229649.1	chr10_102346443_T_C_b38	chr10	102346443	0	0	NA	NA
ENSG00000229649.1	chr10_102352980_T_C_b38	chr10	102352980	0	0	NA	NA
ENSG00000229649.1	chr10_102367414_G_A_b38	chr10	102367414	0	0	NA	NA
ENSG00000222238.1	chr10_102231624_G_A_b38	chr10	102231624	0	0	NA	NA
ENSG00000222238.1	chr10_102232365_T_C_b38	chr10	102232365	0	0	NA	NA
ENSG00000222238.1	chr10_102232812_A_G_b38	chr10	102232812	0	0	NA	NA
ENSG00000222238.1	chr10_102232842_C_T_b38	chr10	102232842	0	0	NA	NA
ENSG00000222238.1	chr10_102240550_C_T_b38	chr10	102240550	0	0	NA	NA
ENSG00000222238.1	chr10_102242652_A_G_b38	chr10	102242652	0	0	NA	NA
ENSG00000222238.1	chr10_102245629_G_A_b38	chr10	102245629	0	0	NA	NA
ENSG00000222238.1	chr10_102264114_C_T_b38	chr10	102264114	0	0	NA	NA
ENSG00000222238.1	chr10_102274330_T_C_b38	chr10	102274330	0	0	NA	NA
ENSG00000222238.1	chr10_102286871_AGT_A_b38	chr10	102286871	0	0	NA	NA
ENSG00000222238.1	chr10_102299382_A_G_b38	chr10	102299382	0	0	NA	NA
ENSG00000222238.1	chr10_102300772_C_T_b38	chr10	102300772	0	0	NA	NA
ENSG00000222238.1	chr10_102301269_C_T_b38	chr10	102301269	0	0	NA	NA
ENSG00000222238.1	chr10_102306046_C_CTA_b38	chr10	102306046	0	0	NA	NA
ENSG00000222238.1	chr10_102306360_C_A_b38	chr10	102306360	0	0	NA	NA
ENSG00000222238.1	chr10_102312570_T_C_b38	chr10	102312570	0	0	NA	NA
ENSG00000222238.1	chr10_102342574_G_A_b38	chr10	102342574	0	0	NA	NA
ENSG00000222238.1	chr10_102346443_T_C_b38	chr10	102346443	0	0	NA	NA
ENSG00000222238.1	chr10_102352980_T_C_b38	chr10	102352980	0	0	NA	NA
ENSG00000222238.1	chr10_102367414_G_A_b38	chr10	102367414	0	0	NA	NA
ENSG00000225208.1	chr10_102231624_G_A_b38	chr10	102231624	0	0	NA	NA
ENSG00000225208.1	chr10_102232365_T_C_b38	chr10	102232365	0	0	NA	NA
ENSG00000225208.1	chr10_102232812_A_G_b38	chr10	102232812	0	0	NA	NA
ENSG00000225208.1	chr10_102232842_C_T_b38	chr10	102232842	0	0	NA	NA
ENSG00000225208.1	chr10_102240550_C_T_b38	chr10	102240550	0	0	NA	NA
ENSG00000225208.1	chr10_102242652_A_G_b38	chr10	102242652	0	0	NA	NA
ENSG00000225208.1	chr10_102245629_G_A_b38	chr10	102245629	0	0	NA	NA
ENSG00000225208.1	chr10_102264114_C_T_b38	chr10	102264114	0	0	NA	NA
ENSG00000225208.1	chr10_102274330_T_C_b38	chr10	102274330	0	0	NA	NA
ENSG00000225208.1	chr10_102286871_AGT_A_b38	chr10	102286871	0	0	NA	NA
ENSG00000225208.1	chr10_102299382_A_G_b38	chr10	102299382	0	0	NA	NA
ENSG00000225208.1	chr10_102300772_C_T_b38	chr10	102300772	0	0	NA	NA
ENSG00000225208.1	chr10_102301269_C_T_b38	chr10	102301269	0	0	NA	NA
ENSG00000225208.1	chr10_102306046_C_CTA_b38	chr10	102306046	0	0	NA	NA
ENSG00000225208.1	chr10_102306360_C_A_b38	chr10	102306360	0	0	NA	NA
ENSG00000225208.1	chr10_102312570_T_C_b38	chr10	102312570	0	0	NA	NA
ENSG00000225208.1	chr10_102342574_G_A_b38	chr10	102342574	0	0	NA	NA
ENSG00000225208.1	chr10_102346443_T_C_b38	chr10	102346443	0	0	NA	NA
ENSG00000225208.1	chr10_102352980_T_C_b38	chr10	102352980	0	0	NA	NA
ENSG00000225208.1	chr10_102367414_G_A_b38	chr10	102367414	0	0	NA	NA
ENSG00000230967.2	chr10_102231624_G_A_b38	chr10	102231624	0	0	NA	NA
ENSG00000230967.2	chr10_102232365_T_C_b38	chr10	102232365	0	0	NA	NA
ENSG00000230967.2	chr10_102232812_A_G_b38	chr10	102232812	0	0	NA	NA
ENSG00000230967.2	chr10_102232842_C_T_b38	chr10	102232842	0	0	NA	NA
ENSG00000230967.2	chr10_102240550_C_T_b38	chr10	102240550	0	0	NA	NA
ENSG00000230967.2	chr10_102242652_A_G_b38	chr10	102242652	0	0	NA	NA
ENSG00000230967.2	chr10_102245629_G_A_b38	chr10	102245629	0	0	NA	NA
ENSG00000230967.2	chr10_102264114_C_T_b38	chr10	102264114	0	0	NA	NA
ENSG00000230967.2	chr10_102274330_T_C_b38	chr10	102274330	0	0	NA	NA
ENSG00000230967.2	chr10_102286871_AGT_A_b38	chr10	102286871	0	0	NA	NA
ENSG00000230967.2	chr10_102299382_A_G_b38	chr10	102299382	0	0	NA	NA
ENSG00000230967.2	chr10_102300772_C_T_b38	chr10	102300772	0	0	NA	NA
ENSG00000230967.2	chr10_102301269_C_T_b38	chr10	102301269	0	0	NA	NA
ENSG00000230967.2	chr10_102306046_C_CTA_b38	chr10	102306046	0	0	NA	NA
ENSG00000230967.2	chr10_102306360_C_A_b38	chr10	102306360	0	0	NA	NA
ENSG00000230967.2	chr10_102312570_T_C_b38	chr10	102312570	0	0	NA	NA
ENSG00000230967.2	chr10_102342574_G_A_b38	chr10	102342574	0	0	NA	NA
ENSG00000230967.2	chr10_102346443_T_C_b38	chr10	102346443	0	0	NA	NA
ENSG00000230967.2	chr10_102352980_T_C_b38	chr10	102352980	0	0	NA	NA
ENSG00000230967.2	chr10_102367414_G_A_b38	chr10	102367414	0	0	NA	NA
ENSG00000166167.17	chr10_102231624_G_A_b38	chr10	102231624	108	129	0.237454610574287	1.18137292068225
ENSG00000166167.17	chr10_102232365_T_C_b38	chr10	102232365	107	130	0.307502126637213	1.0204773486237
ENSG00000166167.17	chr10_102232812_A_G_b38	chr10	102232812	105	132	0.41540441276173	0.814419951497693
ENSG00000166167.17	chr10_102232842_C_T_b38	chr10	102232842	107	130	0.307502126637213	1.0204773486237
ENSG00000166167.17	chr10_102240550_C_T_b38	chr10	102240550	106	131	0.393286163108766	0.853673063443203
ENSG00000166167.17	chr10_102242652_A_G_b38	chr10	102242652	105	132	0.398146093907529	0.844936858345382
ENSG00000166167.17	chr10_102245629_G_A_b38	chr10	102245629	106	131	0.396462195432635	0.847956502750503
ENSG00000166167.17	chr10_102264114_C_T_b38	chr10	102264114	107	130	0.53670214104437	0.617807648560432
ENSG00000166167.17	chr10_102274330_T_C_b38	chr10	102274330	105	132	0.539744701802775	0.613199096970745
ENSG00000166167.17	chr10_102286871_AGT_A_b38	chr10	102286871	104	133	0.509484173786196	0.659641098239503
ENSG00000166167.17	chr10_102299382_A_G_b38	chr10	102299382	105	132	0.667124605135732	0.430097655884613
ENSG00000166167.17	chr10_102300772_C_T_b38	chr10	102300772	104	133	0.509484173786196	0.659641098239503
ENSG00000166167.17	chr10_102301269_C_T_b38	chr10	102301269	104	133	0.509484173786196	0.659641098239503
ENSG00000166167.17	chr10_102306046_C_CTA_b38	chr10	102306046	105	125	0.599432239783605	0.525217156254906
ENSG00000166167.17	chr10_102306360_C_A_b38	chr10	102306360	103	134	0.504131775548498	0.668002846412411
ENSG00000166167.17	chr10_102312570_T_C_b38	chr10	102312570	106	131	0.506033504932044	0.665026560584102
ENSG00000166167.17	chr10_102342574_G_A_b38	chr10	102342574	107	130	0.66284578146928	0.435987523945575
ENSG00000166167.17	chr10_102346443_T_C_b38	chr10	102346443	106	131	0.556630971818045	0.587852991232652
ENSG00000166167.17	chr10_102352980_T_C_b38	chr10	102352980	105	132	0.503199127084862	0.669464643971171
ENSG00000166167.17	chr10_102367414_G_A_b38	chr10	102367414	107	130	0.569826607043273	0.568306881649581
ENSG00000222414.1	chr10_102231624_G_A_b38	chr10	102231624	0	0	NA	NA
ENSG00000222414.1	chr10_102232365_T_C_b38	chr10	102232365	0	0	NA	NA
ENSG00000222414.1	chr10_102232812_A_G_b38	chr10	102232812	0	0	NA	NA
ENSG00000222414.1	chr10_102232842_C_T_b38	chr10	102232842	0	0	NA	NA
ENSG00000222414.1	chr10_102240550_C_T_b38	chr10	102240550	0	0	NA	NA
ENSG00000222414.1	chr10_102242652_A_G_b38	chr10	102242652	0	0	NA	NA
ENSG00000222414.1	chr10_102245629_G_A_b38	chr10	102245629	0	0	NA	NA
ENSG00000222414.1	chr10_102264114_C_T_b38	chr10	102264114	0	0	NA	NA
ENSG00000222414.1	chr10_102274330_T_C_b38	chr10	102274330	0	0	NA	NA
ENSG00000222414.1	chr10_102286871_AGT_A_b38	chr10	102286871	0	0	NA	NA
ENSG00000222414.1	chr10_102299382_A_G_b38	chr10	102299382	0	0	NA	NA
ENSG00000222414.1	chr10_102300772_C_T_b38	chr10	102300772	0	0	NA	NA
ENSG00000222414.1	chr10_102301269_C_T_b38	chr10	102301269	0	0	NA	NA
ENSG00000222414.1	chr10_102306046_C_CTA_b38	chr10	102306046	0	0	NA	NA
ENSG00000222414.1	chr10_102306360_C_A_b38	chr10	102306360	0	0	NA	NA
ENSG00000222414.1	chr10_102312570_T_C_b38	chr10	102312570	0	0	NA	NA
ENSG00000222414.1	chr10_102342574_G_A_b38	chr10	102342574	0	0	NA	NA
ENSG00000222414.1	chr10_102346443_T_C_b38	chr10	102346443	0	0	NA	NA
ENSG00000222414.1	chr10_102352980_T_C_b38	chr10	102352980	0	0	NA	NA
ENSG00000222414.1	chr10_102367414_G_A_b38	chr10	102367414	0	0	NA	NA
ENSG00000166171.12	chr10_102231624_G_A_b38	chr10	102231624	96	100	0.0124168284564841	-2.50007138222965
ENSG00000166171.12	chr10_102232365_T_C_b38	chr10	102232365	95	101	0.0118748937832049	-2.51584041599084
ENSG00000166171.12	chr10_102232812_A_G_b38	chr10	102232812	93	103	0.0171121423068721	-2.38428933676628
ENSG00000166171.12	chr10_102232842_C_T_b38	chr10	102232842	95	101	0.0118748937832049	-2.51584041599084
ENSG00000166171.12	chr10_102240550_C_T_b38	chr10	102240550	90	106	0.00649978602478576	-2.72144164232581
ENSG00000166171.12	chr10_102242652_A_G_b38	chr10	102242652	90	106	0.00649978602478576	-2.72144164232581
ENSG00000166171.12	chr10_102245629_G_A_b38	chr10	102245629	93	103	0.0104050097102088	-2.56207082618143
ENSG00000166171.12	chr10_102264114_C_T_b38	chr10	102264114	95	101	0.161241396491404	1.40090863424227
ENSG00000166171.12	chr10_102274330_T_C_b38	chr10	102274330	93	103	0.172091825372185	1.36551314210358
ENSG00000166171.12	chr10_102286871_AGT_A_b38	chr10	102286871	90	106	0.144143841670731	1.46053228343948
ENSG00000166171.12	chr10_102299382_A_G_b38	chr10	102299382	90	106	0.15085244051722	1.43652699504385
ENSG00000166171.12	chr10_102300772_C_T_b38	chr10	102300772	90	106	0.144143841670731	1.46053228343948
ENSG00000166171.12	chr10_102301269_C_T_b38	chr10	102301269	90	106	0.144143841670731	1.46053228343948
ENSG00000166171.12	chr10_102306046_C_CTA_b38	chr10	102306046	90	101	0.156402885851822	1.41727382155268
ENSG00000166171.12	chr10_102306360_C_A_b38	chr10	102306360	88	108	0.125296477966584	1.53291630481897
ENSG00000166171.12	chr10_102312570_T_C_b38	chr10	102312570	93	103	0.172091825372185	1.36551314210358
ENSG00000166171.12	chr10_102342574_G_A_b38	chr10	102342574	93	103	0.180559263462724	1.33903504793537
ENSG00000166171.12	chr10_102346443_T_C_b38	chr10	102346443	95	101	0.161241396491404	1.40090863424227
ENSG00000166171.12	chr10_102352980_T_C_b38	chr10	102352980	91	105	0.150814221099905	1.43666142408792
ENSG00000166171.12	chr10_102367414_G_A_b38	chr10	102367414	95	101	0.0321181832517631	-2.14293667881843
ENSG00000166169.16	chr10_102231624_G_A_b38	chr10	102231624	81	79	0.280823349748923	-1.07847159869324
ENSG00000166169.16	chr10_102232365_T_C_b38	chr10	102232365	80	80	0.363105916753754	-0.909462740692589
ENSG00000166169.16	chr10_102232812_A_G_b38	chr10	102232812	78	82	0.40970950126042	-0.824404953408519
ENSG00000166169.16	chr10_102232842_C_T_b38	chr10	102232842	80	80	0.363105916753754	-0.909462740692589
ENSG00000166169.16	chr10_102240550_C_T_b38	chr10	102240550	76	84	0.440997938287897	-0.770509135103421
ENSG00000166169.16	chr10_102242652_A_G_b38	chr10	102242652	76	84	0.440997938287897	-0.770509135103421
ENSG00000166169.16	chr10_102245629_G_A_b38	chr10	102245629	78	82	0.417509131011127	-0.810750212979393
ENSG00000166169.16	chr10_102264114_C_T_b38	chr10	102264114	77	83	0.332113421427607	0.969865735318994
ENSG00000166169.16	chr10_102274330_T_C_b38	chr10	102274330	78	82	0.436380267288348	0.778320204460217
ENSG00000166169.16	chr10_102286871_AGT_A_b38	chr10	102286871	76	84	0.39487707480436	0.850806095967857
ENSG00000166169.16	chr10_102299382_A_G_b38	chr10	102299382	76	84	0.3967782200279	0.847389204016179
ENSG00000166169.16	chr10_102300772_C_T_b38	chr10	102300772	76	84	0.39487707480436	0.850806095967857
ENSG00000166169.16	chr10_102301269_C_T_b38	chr10	102301269	76	84	0.39487707480436	0.850806095967857
ENSG00000166169.16	chr10_102306046_C_CTA_b38	chr10	102306046	76	79	0.382461943136062	0.873369071808509
ENSG00000166169.16	chr10_102306360_C_A_b38	chr10	102306360	74	86	0.394135310082888	0.85214195186347
ENSG00000166169.16	chr10_102312570_T_C_b38	chr10	102312570	78	82	0.436380267288348	0.778320204460217
ENSG00000166169.16	chr10_102342574_G_A_b38	chr10	102342574	78	82	0.44447077632994	0.76466546403109
ENSG00000166169.16	chr10_102346443_T_C_b38	chr10	102346443	77	83	0.332113421427607	0.969865735318994
ENSG00000166169.16	chr10_102352980_T_C_b38	chr10	102352980	76	84	0.435949457833835	0.779051364982616
ENSG00000166169.16	chr10_102367414_G_A_b38	chr10	102367414	77	83	0.433188499229834	-0.783747134703201
ENSG00000107829.13	chr10_102231624_G_A_b38	chr10	102231624	45	51	0.318032228505448	-0.998509771625733
ENSG00000107829.13	chr10_102232365_T_C_b38	chr10	102232365	44	52	0.391639159630002	-0.856648524508489
ENSG00000107829.13	chr10_102232812_A_G_b38	chr10	102232812	42	54	0.567064131178254	-0.572380636537882
ENSG00000107829.13	chr10_102232842_C_T_b38	chr10	102232842	44	52	0.391639159630002	-0.856648524508489
ENSG00000107829.13	chr10_102240550_C_T_b38	chr10	102240550	43	53	0.413462293730093	-0.817815941844321
ENSG00000107829.13	chr10_102242652_A_G_b38	chr10	102242652	43	53	0.413462293730093	-0.817815941844321
ENSG00000107829.13	chr10_102245629_G_A_b38	chr10	102245629	44	52	0.391639159630002	-0.856648524508489
ENSG00000107829.13	chr10_102264114_C_T_b38	chr10	102264114	41	55	0.37211364685212	-0.892521177431425
ENSG00000107829.13	chr10_102274330_T_C_b38	chr10	102274330	42	54	0.121797162511744	-1.5472741078024
ENSG00000107829.13	chr10_102286871_AGT_A_b38	chr10	102286871	41	55	0.056968634650639	-1.90355139087034
ENSG00000107829.13	chr10_102299382_A_G_b38	chr10	102299382	43	53	0.0618018365378153	-1.86771478610392
ENSG00000107829.13	chr10_102300772_C_T_b38	chr10	102300772	41	55	0.056968634650639	-1.90355139087034
ENSG00000107829.13	chr10_102301269_C_T_b38	chr10	102301269	41	55	0.056968634650639	-1.90355139087034
ENSG00000107829.13	chr10_102306046_C_CTA_b38	chr10	102306046	43	50	0.0378325807806186	-2.07666400732215
ENSG00000107829.13	chr10_102306360_C_A_b38	chr10	102306360	41	55	0.056968634650639	-1.90355139087034
ENSG00000107829.13	chr10_102312570_T_C_b38	chr10	102312570	42	54	0.121797162511744	-1.5472741078024
ENSG00000107829.13	chr10_102342574_G_A_b38	chr10	102342574	44	52	0.129833071722579	-1.51476048110514
ENSG00000107829.13	chr10_102346443_T_C_b38	chr10	102346443	41	55	0.37211364685212	-0.892521177431425
ENSG00000107829.13	chr10_102352980_T_C_b38	chr10	102352980	42	54	0.121797162511744	-1.5472741078024
ENSG00000107829.13	chr10_102367414_G_A_b38	chr10	102367414	42	54	0.232960484356397	-1.19276739097894
ENSG00000222051.1	chr10_102231624_G_A_b38	chr10	102231624	0	0	NA	NA
ENSG00000222051.1	chr10_102232365_T_C_b38	chr10	102232365	0	0	NA	NA
ENSG00000222051.1	chr10_102232812_A_G_b38	chr10	102232812	0	0	NA	NA
ENSG00000222051.1	chr10_102232842_C_T_b38	chr10	102232842	0	0	NA	NA
ENSG00000222051.1	chr10_102240550_C_T_b38	chr10	102240550	0	0	NA	NA
ENSG00000222051.1	chr10_102242652_A_G_b38	chr10	102242652	0	0	NA	NA
ENSG00000222051.1	chr10_102245629_G_A_b38	chr10	102245629	0	0	NA	NA
ENSG00000222051.1	chr10_102264114_C_T_b38	chr10	102264114	0	0	NA	NA
ENSG00000222051.1	chr10_102274330_T_C_b38	chr10	102274330	0	0	NA	NA
ENSG00000222051.1	chr10_102286871_AGT_A_b38	chr10	102286871	0	0	NA	NA
ENSG00000222051.1	chr10_102299382_A_G_b38	chr10	102299382	0	0	NA	NA
ENSG00000222051.1	chr10_102300772_C_T_b38	chr10	102300772	0	0	NA	NA
ENSG00000222051.1	chr10_102301269_C_T_b38	chr10	102301269	0	0	NA	NA
ENSG00000222051.1	chr10_102306046_C_CTA_b38	chr10	102306046	0	0	NA	NA
ENSG00000222051.1	chr10_102306360_C_A_b38	chr10	102306360	0	0	NA	NA
ENSG00000222051.1	chr10_102312570_T_C_b38	chr10	102312570	0	0	NA	NA
ENSG00000222051.1	chr10_102342574_G_A_b38	chr10	102342574	0	0	NA	NA
ENSG00000222051.1	chr10_102346443_T_C_b38	chr10	102346443	0	0	NA	NA
ENSG00000222051.1	chr10_102352980_T_C_b38	chr10	102352980	0	0	NA	NA
ENSG00000222051.1	chr10_102367414_G_A_b38	chr10	102367414	0	0	NA	NA
ENSG00000224817.1	chr10_102231624_G_A_b38	chr10	102231624	0	0	NA	NA
ENSG00000224817.1	chr10_102232365_T_C_b38	chr10	102232365	0	0	NA	NA
ENSG00000224817.1	chr10_102232812_A_G_b38	chr10	102232812	0	0	NA	NA
ENSG00000224817.1	chr10_102232842_C_T_b38	chr10	102232842	0	0	NA	NA
ENSG00000224817.1	chr10_102240550_C_T_b38	chr10	102240550	0	0	NA	NA
ENSG00000224817.1	chr10_102242652_A_G_b38	chr10	102242652	0	0	NA	NA
ENSG00000224817.1	chr10_102245629_G_A_b38	chr10	102245629	0	0	NA	NA
ENSG00000224817.1	chr10_102264114_C_T_b38	chr10	102264114	0	0	NA	NA
ENSG00000224817.1	chr10_102274330_T_C_b38	chr10	102274330	0	0	NA	NA
ENSG00000224817.1	chr10_102286871_AGT_A_b38	chr10	102286871	0	0	NA	NA
ENSG00000224817.1	chr10_102299382_A_G_b38	chr10	102299382	0	0	NA	NA
ENSG00000224817.1	chr10_102300772_C_T_b38	chr10	102300772	0	0	NA	NA
ENSG00000224817.1	chr10_102301269_C_T_b38	chr10	102301269	0	0	NA	NA
ENSG00000224817.1	chr10_102306046_C_CTA_b38	chr10	102306046	0	0	NA	NA
ENSG00000224817.1	chr10_102306360_C_A_b38	chr10	102306360	0	0	NA	NA
ENSG00000224817.1	chr10_102312570_T_C_b38	chr10	102312570	0	0	NA	NA
ENSG00000224817.1	chr10_102342574_G_A_b38	chr10	102342574	0	0	NA	NA
ENSG00000224817.1	chr10_102346443_T_C_b38	chr10	102346443	0	0	NA	NA
ENSG00000224817.1	chr10_102352980_T_C_b38	chr10	102352980	0	0	NA	NA
ENSG00000224817.1	chr10_102367414_G_A_b38	chr10	102367414	0	0	NA	NA
ENSG00000107831.12	chr10_102231624_G_A_b38	chr10	102231624	0	0	NA	NA
ENSG00000107831.12	chr10_102232365_T_C_b38	chr10	102232365	0	0	NA	NA
ENSG00000107831.12	chr10_102232812_A_G_b38	chr10	102232812	0	0	NA	NA
ENSG00000107831.12	chr10_102232842_C_T_b38	chr10	102232842	0	0	NA	NA
ENSG00000107831.12	chr10_102240550_C_T_b38	chr10	102240550	0	0	NA	NA
ENSG00000107831.12	chr10_102242652_A_G_b38	chr10	102242652	0	0	NA	NA
ENSG00000107831.12	chr10_102245629_G_A_b38	chr10	102245629	0	0	NA	NA
ENSG00000107831.12	chr10_102264114_C_T_b38	chr10	102264114	0	0	NA	NA
ENSG00000107831.12	chr10_102274330_T_C_b38	chr10	102274330	0	0	NA	NA
ENSG00000107831.12	chr10_102286871_AGT_A_b38	chr10	102286871	0	0	NA	NA
ENSG00000107831.12	chr10_102299382_A_G_b38	chr10	102299382	0	0	NA	NA
ENSG00000107831.12	chr10_102300772_C_T_b38	chr10	102300772	0	0	NA	NA
ENSG00000107831.12	chr10_102301269_C_T_b38	chr10	102301269	0	0	NA	NA
ENSG00000107831.12	chr10_102306046_C_CTA_b38	chr10	102306046	0	0	NA	NA
ENSG00000107831.12	chr10_102306360_C_A_b38	chr10	102306360	0	0	NA	NA
ENSG00000107831.12	chr10_102312570_T_C_b38	chr10	102312570	0	0	NA	NA
ENSG00000107831.12	chr10_102342574_G_A_b38	chr10	102342574	0	0	NA	NA
ENSG00000107831.12	chr10_102346443_T_C_b38	chr10	102346443	0	0	NA	NA
ENSG00000107831.12	chr10_102352980_T_C_b38	chr10	102352980	0	0	NA	NA
ENSG00000107831.12	chr10_102367414_G_A_b38	chr10	102367414	0	0	NA	NA
ENSG00000107833.10	chr10_102231624_G_A_b38	chr10	102231624	0	0	NA	NA
ENSG00000107833.10	chr10_102232365_T_C_b38	chr10	102232365	0	0	NA	NA
ENSG00000107833.10	chr10_102232812_A_G_b38	chr10	102232812	0	0	NA	NA
ENSG00000107833.10	chr10_102232842_C_T_b38	chr10	102232842	0	0	NA	NA
ENSG00000107833.10	chr10_102240550_C_T_b38	chr10	102240550	0	0	NA	NA
ENSG00000107833.10	chr10_102242652_A_G_b38	chr10	102242652	0	0	NA	NA
ENSG00000107833.10	chr10_102245629_G_A_b38	chr10	102245629	0	0	NA	NA
ENSG00000107833.10	chr10_102264114_C_T_b38	chr10	102264114	0	0	NA	NA
ENSG00000107833.10	chr10_102274330_T_C_b38	chr10	102274330	0	0	NA	NA
ENSG00000107833.10	chr10_102286871_AGT_A_b38	chr10	102286871	0	0	NA	NA
ENSG00000107833.10	chr10_102299382_A_G_b38	chr10	102299382	0	0	NA	NA
ENSG00000107833.10	chr10_102300772_C_T_b38	chr10	102300772	0	0	NA	NA
ENSG00000107833.10	chr10_102301269_C_T_b38	chr10	102301269	0	0	NA	NA
ENSG00000107833.10	chr10_102306046_C_CTA_b38	chr10	102306046	0	0	NA	NA
ENSG00000107833.10	chr10_102306360_C_A_b38	chr10	102306360	0	0	NA	NA
ENSG00000107833.10	chr10_102312570_T_C_b38	chr10	102312570	0	0	NA	NA
ENSG00000107833.10	chr10_102342574_G_A_b38	chr10	102342574	0	0	NA	NA
ENSG00000107833.10	chr10_102346443_T_C_b38	chr10	102346443	0	0	NA	NA
ENSG00000107833.10	chr10_102352980_T_C_b38	chr10	102352980	0	0	NA	NA
ENSG00000107833.10	chr10_102367414_G_A_b38	chr10	102367414	0	0	NA	NA
ENSG00000198408.13	chr10_102231624_G_A_b38	chr10	102231624	25	39	0.0725367377212042	-1.79573459116137
ENSG00000198408.13	chr10_102232365_T_C_b38	chr10	102232365	25	39	0.0725367377212042	-1.79573459116137
ENSG00000198408.13	chr10_102232812_A_G_b38	chr10	102232812	24	40	0.0855105226394181	-1.71957060829821
ENSG00000198408.13	chr10_102232842_C_T_b38	chr10	102232842	25	39	0.0725367377212042	-1.79573459116137
ENSG00000198408.13	chr10_102240550_C_T_b38	chr10	102240550	25	39	0.0725367377212042	-1.79573459116137
ENSG00000198408.13	chr10_102242652_A_G_b38	chr10	102242652	25	39	0.0725367377212042	-1.79573459116137
ENSG00000198408.13	chr10_102245629_G_A_b38	chr10	102245629	25	39	0.0725367377212042	-1.79573459116137
ENSG00000198408.13	chr10_102264114_C_T_b38	chr10	102264114	26	38	0.732546764604725	-0.341739737168707
ENSG00000198408.13	chr10_102274330_T_C_b38	chr10	102274330	24	40	0.813628544123757	-0.235747583395722
ENSG00000198408.13	chr10_102286871_AGT_A_b38	chr10	102286871	24	40	0.813628544123757	-0.235747583395722
ENSG00000198408.13	chr10_102299382_A_G_b38	chr10	102299382	25	39	0.950625041256698	0.0619218824538403
ENSG00000198408.13	chr10_102300772_C_T_b38	chr10	102300772	24	40	0.813628544123757	-0.235747583395722
ENSG00000198408.13	chr10_102301269_C_T_b38	chr10	102301269	24	40	0.813628544123757	-0.235747583395722
ENSG00000198408.13	chr10_102306046_C_CTA_b38	chr10	102306046	25	37	0.959943312512075	0.0502247202333923
ENSG00000198408.13	chr10_102306360_C_A_b38	chr10	102306360	24	40	0.813628544123757	-0.235747583395722
ENSG00000198408.13	chr10_102312570_T_C_b38	chr10	102312570	24	40	0.813628544123757	-0.235747583395722
ENSG00000198408.13	chr10_102342574_G_A_b38	chr10	102342574	25	39	0.950625041256698	0.0619218824538403
ENSG00000198408.13	chr10_102346443_T_C_b38	chr10	102346443	26	38	0.732546764604725	-0.341739737168707
ENSG00000198408.13	chr10_102352980_T_C_b38	chr10	102352980	24	40	0.813628544123757	-0.235747583395722
ENSG00000198408.13	chr10_102367414_G_A_b38	chr10	102367414	27	37	0.0322680387907748	-2.14107439950124
ENSG00000226009.1	chr10_102231624_G_A_b38	chr10	102231624	97	122	0.0851020439966635	-1.72182047701446
ENSG00000226009.1	chr10_102232365_T_C_b38	chr10	102232365	97	122	0.0851020439966635	-1.72182047701446
ENSG00000226009.1	chr10_102232812_A_G_b38	chr10	102232812	96	123	0.0783649749433138	-1.7602526715927
ENSG00000226009.1	chr10_102232842_C_T_b38	chr10	102232842	97	122	0.0851020439966635	-1.72182047701446
ENSG00000226009.1	chr10_102240550_C_T_b38	chr10	102240550	94	125	0.0811375790458286	-1.74412337416079
ENSG00000226009.1	chr10_102242652_A_G_b38	chr10	102242652	94	125	0.0811375790458286	-1.74412337416079
ENSG00000226009.1	chr10_102245629_G_A_b38	chr10	102245629	96	123	0.089117177698402	-1.70007309307671
ENSG00000226009.1	chr10_102264114_C_T_b38	chr10	102264114	99	120	0.124452516534089	1.53635018821441
ENSG00000226009.1	chr10_102274330_T_C_b38	chr10	102274330	96	123	0.202480073919461	1.27451750214221
ENSG00000226009.1	chr10_102286871_AGT_A_b38	chr10	102286871	94	125	0.16925088547455	1.37461483967212
ENSG00000226009.1	chr10_102299382_A_G_b38	chr10	102299382	94	125	0.166593399106014	1.383233114529
ENSG00000226009.1	chr10_102300772_C_T_b38	chr10	102300772	94	125	0.16925088547455	1.37461483967212
ENSG00000226009.1	chr10_102301269_C_T_b38	chr10	102301269	94	125	0.16925088547455	1.37461483967212
ENSG00000226009.1	chr10_102306046_C_CTA_b38	chr10	102306046	94	120	0.300970035311824	1.0343554239228
ENSG00000226009.1	chr10_102306360_C_A_b38	chr10	102306360	93	126	0.162093376726777	1.39806557361797
ENSG00000226009.1	chr10_102312570_T_C_b38	chr10	102312570	96	123	0.202480073919461	1.27451750214221
ENSG00000226009.1	chr10_102342574_G_A_b38	chr10	102342574	96	123	0.199451934778675	1.28311458478735
ENSG00000226009.1	chr10_102346443_T_C_b38	chr10	102346443	99	120	0.124452516534089	1.53635018821441
ENSG00000226009.1	chr10_102352980_T_C_b38	chr10	102352980	95	124	0.194442169729679	1.29754954440603
ENSG00000226009.1	chr10_102367414_G_A_b38	chr10	102367414	99	120	0.0330040447936741	-2.13203408266853
ENSG00000120049.18	chr10_102231624_G_A_b38	chr10	102231624	112	132	0.0281547571042981	-2.19512326026349
ENSG00000120049.18	chr10_102232365_T_C_b38	chr10	102232365	112	132	0.0281547571042981	-2.19512326026349
ENSG00000120049.18	chr10_102232812_A_G_b38	chr10	102232812	111	133	0.0283700992417609	-2.19213030291111
ENSG00000120049.18	chr10_102232842_C_T_b38	chr10	102232842	112	132	0.0281547571042981	-2.19512326026349
ENSG00000120049.18	chr10_102240550_C_T_b38	chr10	102240550	109	135	0.0321296246548453	-2.14279423236618
ENSG00000120049.18	chr10_102242652_A_G_b38	chr10	102242652	108	136	0.0343058611162579	-2.11645814779548
ENSG00000120049.18	chr10_102245629_G_A_b38	chr10	102245629	111	133	0.0287669216034005	-2.18666591495205
ENSG00000120049.18	chr10_102264114_C_T_b38	chr10	102264114	114	130	0.0739292128178346	1.78705120572911
ENSG00000120049.18	chr10_102274330_T_C_b38	chr10	102274330	111	133	0.111189561757523	1.59286909006711
ENSG00000120049.18	chr10_102286871_AGT_A_b38	chr10	102286871	108	136	0.0880855517498238	1.70558404662725
ENSG00000120049.18	chr10_102299382_A_G_b38	chr10	102299382	108	136	0.0887681476623611	1.70193183239464
ENSG00000120049.18	chr10_102300772_C_T_b38	chr10	102300772	108	136	0.0880855517498238	1.70558404662725
ENSG00000120049.18	chr10_102301269_C_T_b38	chr10	102301269	108	136	0.0880855517498238	1.70558404662725
ENSG00000120049.18	chr10_102306046_C_CTA_b38	chr10	102306046	108	130	0.14045714299969	1.47409080837404
ENSG00000120049.18	chr10_102306360_C_A_b38	chr10	102306360	107	137	0.0832829786741401	1.73194711642678
ENSG00000120049.18	chr10_102312570_T_C_b38	chr10	102312570	112	132	0.076708167455291	1.77011390597532
ENSG00000120049.18	chr10_102342574_G_A_b38	chr10	102342574	112	132	0.0773164320719319	1.76647356889363
ENSG00000120049.18	chr10_102346443_T_C_b38	chr10	102346443	114	130	0.0739292128178346	1.78705120572911
ENSG00000120049.18	chr10_102352980_T_C_b38	chr10	102352980	111	133	0.0722113011276291	1.79778363853201
ENSG00000120049.18	chr10_102367414_G_A_b38	chr10	102367414	114	130	0.00633993612401353	-2.72966163316609
ENSG00000120029.12	chr10_102231624_G_A_b38	chr10	102231624	127	140	0.852703062195137	-0.185670629323059
ENSG00000120029.12	chr10_102232365_T_C_b38	chr10	102232365	127	140	0.852703062195137	-0.185670629323059
ENSG00000120029.12	chr10_102232812_A_G_b38	chr10	102232812	125	142	0.956934252394772	-0.0540011445000524
ENSG00000120029.12	chr10_102232842_C_T_b38	chr10	102232842	127	140	0.852703062195137	-0.185670629323059
ENSG00000120029.12	chr10_102240550_C_T_b38	chr10	102240550	124	143	0.621163322448919	-0.494202290282772
ENSG00000120029.12	chr10_102242652_A_G_b38	chr10	102242652	123	144	0.640176732348244	-0.467451711967641
ENSG00000120029.12	chr10_102245629_G_A_b38	chr10	102245629	126	141	0.741240423368797	-0.33021114878733
ENSG00000120029.12	chr10_102264114_C_T_b38	chr10	102264114	128	139	0.974056520895291	0.0325210607078394
ENSG00000120029.12	chr10_102274330_T_C_b38	chr10	102274330	125	142	0.706604871041232	-0.376419742544483
ENSG00000120029.12	chr10_102286871_AGT_A_b38	chr10	102286871	122	145	0.739503678550322	-0.332510677382406
ENSG00000120029.12	chr10_102299382_A_G_b38	chr10	102299382	123	144	0.670025912322798	-0.426112444922883
ENSG00000120029.12	chr10_102300772_C_T_b38	chr10	102300772	122	145	0.739503678550322	-0.332510677382406
ENSG00000120029.12	chr10_102301269_C_T_b38	chr10	102301269	122	145	0.739503678550322	-0.332510677382406
ENSG00000120029.12	chr10_102306046_C_CTA_b38	chr10	102306046	123	136	0.619433719559052	-0.49665307354962
ENSG00000120029.12	chr10_102306360_C_A_b38	chr10	102306360	121	146	0.755010170695348	-0.3120399389895
ENSG00000120029.12	chr10_102312570_T_C_b38	chr10	102312570	126	141	0.768989129021856	-0.293697415988731
ENSG00000120029.12	chr10_102342574_G_A_b38	chr10	102342574	127	140	0.697425971298108	-0.388797471659396
ENSG00000120029.12	chr10_102346443_T_C_b38	chr10	102346443	128	139	0.974056520895291	0.0325210607078394
ENSG00000120029.12	chr10_102352980_T_C_b38	chr10	102352980	125	142	0.782272499018911	-0.276358798323797
ENSG00000120029.12	chr10_102367414_G_A_b38	chr10	102367414	127	140	0.603259393913698	-0.519719069258989
ENSG00000166189.7	chr10_102231624_G_A_b38	chr10	102231624	10	18	1	0
ENSG00000166189.7	chr10_102232365_T_C_b38	chr10	102232365	10	18	1	0
ENSG00000166189.7	chr10_102232812_A_G_b38	chr10	102232812	10	18	1	0
ENSG00000166189.7	chr10_102232842_C_T_b38	chr10	102232842	10	18	1	0
ENSG00000166189.7	chr10_102240550_C_T_b38	chr10	102240550	10	18	1	0
ENSG00000166189.7	chr10_102242652_A_G_b38	chr10	102242652	10	18	1	0
ENSG00000166189.7	chr10_102245629_G_A_b38	chr10	102245629	10	18	1	0
ENSG00000166189.7	chr10_102264114_C_T_b38	chr10	102264114	10	18	0.904589436644855	-0.119865825371346
ENSG00000166189.7	chr10_102274330_T_C_b38	chr10	102274330	10	18	0.904589436644855	-0.119865825371346
ENSG00000166189.7	chr10_102286871_AGT_A_b38	chr10	102286871	10	18	0.904589436644855	-0.119865825371346
ENSG00000166189.7	chr10_102299382_A_G_b38	chr10	102299382	10	18	0.904589436644855	-0.119865825371346
ENSG00000166189.7	chr10_102300772_C_T_b38	chr10	102300772	10	18	0.904589436644855	-0.119865825371346
ENSG00000166189.7	chr10_102301269_C_T_b38	chr10	102301269	10	18	0.904589436644855	-0.119865825371346
ENSG00000166189.7	chr10_102306046_C_CTA_b38	chr10	102306046	10	17	0.900108637930224	-0.125524111313358
ENSG00000166189.7	chr10_102306360_C_A_b38	chr10	102306360	10	18	0.904589436644855	-0.119865825371346
ENSG00000166189.7	chr10_102312570_T_C_b38	chr10	102312570	10	18	0.904589436644855	-0.119865825371346
ENSG00000166189.7	chr10_102342574_G_A_b38	chr10	102342574	10	18	0.904589436644855	-0.119865825371346
ENSG00000166189.7	chr10_102346443_T_C_b38	chr10	102346443	10	18	0.904589436644855	-0.119865825371346
ENSG00000166189.7	chr10_102352980_T_C_b38	chr10	102352980	10	18	0.904589436644855	-0.119865825371346
ENSG00000166189.7	chr10_102367414_G_A_b38	chr10	102367414	10	18	1	0
ENSG00000224302.1	chr10_102231624_G_A_b38	chr10	102231624	0	0	NA	NA
ENSG00000224302.1	chr10_102232365_T_C_b38	chr10	102232365	0	0	NA	NA
ENSG00000224302.1	chr10_102232812_A_G_b38	chr10	102232812	0	0	NA	NA
ENSG00000224302.1	chr10_102232842_C_T_b38	chr10	102232842	0	0	NA	NA
ENSG00000224302.1	chr10_102240550_C_T_b38	chr10	102240550	0	0	NA	NA
ENSG00000224302.1	chr10_102242652_A_G_b38	chr10	102242652	0	0	NA	NA
ENSG00000224302.1	chr10_102245629_G_A_b38	chr10	102245629	0	0	NA	NA
ENSG00000224302.1	chr10_102264114_C_T_b38	chr10	102264114	0	0	NA	NA
ENSG00000224302.1	chr10_102274330_T_C_b38	chr10	102274330	0	0	NA	NA
ENSG00000224302.1	chr10_102286871_AGT_A_b38	chr10	102286871	0	0	NA	NA
ENSG00000224302.1	chr10_102299382_A_G_b38	chr10	102299382	0	0	NA	NA
ENSG00000224302.1	chr10_102300772_C_T_b38	chr10	102300772	0	0	NA	NA
ENSG00000224302.1	chr10_102301269_C_T_b38	chr10	102301269	0	0	NA	NA
ENSG00000224302.1	chr10_102306046_C_CTA_b38	chr10	102306046	0	0	NA	NA
ENSG00000224302.1	chr10_102306360_C_A_b38	chr10	102306360	0	0	NA	NA
ENSG00000224302.1	chr10_102312570_T_C_b38	chr10	102312570	0	0	NA	NA
ENSG00000224302.1	chr10_102342574_G_A_b38	chr10	102342574	0	0	NA	NA
ENSG00000224302.1	chr10_102346443_T_C_b38	chr10	102346443	0	0	NA	NA
ENSG00000224302.1	chr10_102352980_T_C_b38	chr10	102352980	0	0	NA	NA
ENSG00000224302.1	chr10_102367414_G_A_b38	chr10	102367414	0	0	NA	NA
ENSG00000229629.1	chr10_102231624_G_A_b38	chr10	102231624	0	0	NA	NA
ENSG00000229629.1	chr10_102232365_T_C_b38	chr10	102232365	0	0	NA	NA
ENSG00000229629.1	chr10_102232812_A_G_b38	chr10	102232812	0	0	NA	NA
ENSG00000229629.1	chr10_102232842_C_T_b38	chr10	102232842	0	0	NA	NA
ENSG00000229629.1	chr10_102240550_C_T_b38	chr10	102240550	0	0	NA	NA
ENSG00000229629.1	chr10_102242652_A_G_b38	chr10	102242652	0	0	NA	NA
ENSG00000229629.1	chr10_102245629_G_A_b38	chr10	102245629	0	0	NA	NA
ENSG00000229629.1	chr10_102264114_C_T_b38	chr10	102264114	0	0	NA	NA
ENSG00000229629.1	chr10_102274330_T_C_b38	chr10	102274330	0	0	NA	NA
ENSG00000229629.1	chr10_102286871_AGT_A_b38	chr10	102286871	0	0	NA	NA
ENSG00000229629.1	chr10_102299382_A_G_b38	chr10	102299382	0	0	NA	NA
ENSG00000229629.1	chr10_102300772_C_T_b38	chr10	102300772	0	0	NA	NA
ENSG00000229629.1	chr10_102301269_C_T_b38	chr10	102301269	0	0	NA	NA
ENSG00000229629.1	chr10_102306046_C_CTA_b38	chr10	102306046	0	0	NA	NA
ENSG00000229629.1	chr10_102306360_C_A_b38	chr10	102306360	0	0	NA	NA
ENSG00000229629.1	chr10_102312570_T_C_b38	chr10	102312570	0	0	NA	NA
ENSG00000229629.1	chr10_102342574_G_A_b38	chr10	102342574	0	0	NA	NA
ENSG00000229629.1	chr10_102346443_T_C_b38	chr10	102346443	0	0	NA	NA
ENSG00000229629.1	chr10_102352980_T_C_b38	chr10	102352980	0	0	NA	NA
ENSG00000229629.1	chr10_102367414_G_A_b38	chr10	102367414	0	0	NA	NA
ENSG00000198728.10	chr10_102231624_G_A_b38	chr10	102231624	17	20	0.329443631769548	0.975235146685798
ENSG00000198728.10	chr10_102232365_T_C_b38	chr10	102232365	16	21	0.443423953260454	0.766424174356207
ENSG00000198728.10	chr10_102232812_A_G_b38	chr10	102232812	16	21	0.443423953260454	0.766424174356207
ENSG00000198728.10	chr10_102232842_C_T_b38	chr10	102232842	17	20	0.329443631769548	0.975235146685798
ENSG00000198728.10	chr10_102240550_C_T_b38	chr10	102240550	15	22	0.476779741875127	0.711491458623208
ENSG00000198728.10	chr10_102242652_A_G_b38	chr10	102242652	14	23	0.452296474722711	0.751591968482423
ENSG00000198728.10	chr10_102245629_G_A_b38	chr10	102245629	16	21	0.443423953260454	0.766424174356207
ENSG00000198728.10	chr10_102264114_C_T_b38	chr10	102264114	20	17	0.522173857369302	-0.639998065012555
ENSG00000198728.10	chr10_102274330_T_C_b38	chr10	102274330	16	21	0.690231758706853	0.398540570665228
ENSG00000198728.10	chr10_102286871_AGT_A_b38	chr10	102286871	14	23	0.82648309779154	0.219214324140707
ENSG00000198728.10	chr10_102299382_A_G_b38	chr10	102299382	14	23	0.82648309779154	0.219214324140707
ENSG00000198728.10	chr10_102300772_C_T_b38	chr10	102300772	14	23	0.82648309779154	0.219214324140707
ENSG00000198728.10	chr10_102301269_C_T_b38	chr10	102301269	14	23	0.82648309779154	0.219214324140707
ENSG00000198728.10	chr10_102306046_C_CTA_b38	chr10	102306046	14	22	0.97411320700787	0.0324499777041688
ENSG00000198728.10	chr10_102306360_C_A_b38	chr10	102306360	14	23	0.82648309779154	0.219214324140707
ENSG00000198728.10	chr10_102312570_T_C_b38	chr10	102312570	17	20	0.562558223883568	0.579045868344692
ENSG00000198728.10	chr10_102342574_G_A_b38	chr10	102342574	17	20	0.562558223883568	0.579045868344692
ENSG00000198728.10	chr10_102346443_T_C_b38	chr10	102346443	20	17	0.604392915356427	-0.51809367167683
ENSG00000198728.10	chr10_102352980_T_C_b38	chr10	102352980	17	20	0.562558223883568	0.579045868344692
ENSG00000198728.10	chr10_102367414_G_A_b38	chr10	102367414	21	16	0.480741634224688	-0.705110240407711
ENSG00000148840.10	chr10_102231624_G_A_b38	chr10	102231624	19	28	0.595346119132015	-0.531104856333523
ENSG00000148840.10	chr10_102232365_T_C_b38	chr10	102232365	19	28	0.595346119132015	-0.531104856333523
ENSG00000148840.10	chr10_102232812_A_G_b38	chr10	102232812	18	29	0.637987321629768	-0.470514717747339
ENSG00000148840.10	chr10_102232842_C_T_b38	chr10	102232842	19	28	0.595346119132015	-0.531104856333523
ENSG00000148840.10	chr10_102240550_C_T_b38	chr10	102240550	18	29	0.576808644319691	-0.558052339653821
ENSG00000148840.10	chr10_102242652_A_G_b38	chr10	102242652	18	29	0.576808644319691	-0.558052339653821
ENSG00000148840.10	chr10_102245629_G_A_b38	chr10	102245629	19	28	0.595346119132015	-0.531104856333523
ENSG00000148840.10	chr10_102264114_C_T_b38	chr10	102264114	17	30	0.572359819233777	0.564579489531811
ENSG00000148840.10	chr10_102274330_T_C_b38	chr10	102274330	18	29	0.938945403223366	-0.0765954191681715
ENSG00000148840.10	chr10_102286871_AGT_A_b38	chr10	102286871	17	30	0.850725231731308	-0.18819316317727
ENSG00000148840.10	chr10_102299382_A_G_b38	chr10	102299382	18	29	0.921551291678505	0.0984798246447919
ENSG00000148840.10	chr10_102300772_C_T_b38	chr10	102300772	17	30	0.850725231731308	-0.18819316317727
ENSG00000148840.10	chr10_102301269_C_T_b38	chr10	102301269	17	30	0.850725231731308	-0.18819316317727
ENSG00000148840.10	chr10_102306046_C_CTA_b38	chr10	102306046	18	28	0.991021013372537	0.0112537284151586
ENSG00000148840.10	chr10_102306360_C_A_b38	chr10	102306360	17	30	0.850725231731308	-0.18819316317727
ENSG00000148840.10	chr10_102312570_T_C_b38	chr10	102312570	18	29	0.938945403223366	-0.0765954191681715
ENSG00000148840.10	chr10_102342574_G_A_b38	chr10	102342574	19	28	0.836838859323868	0.205938617761978
ENSG00000148840.10	chr10_102346443_T_C_b38	chr10	102346443	17	30	0.572359819233777	0.564579489531811
ENSG00000148840.10	chr10_102352980_T_C_b38	chr10	102352980	18	29	0.938945403223366	-0.0765954191681715
ENSG00000148840.10	chr10_102367414_G_A_b38	chr10	102367414	18	29	0.411836995171312	-0.820665205373266
ENSG00000166197.16	chr10_102231624_G_A_b38	chr10	102231624	110	92	0.0758669891280488	-1.77518715990068
ENSG00000166197.16	chr10_102232365_T_C_b38	chr10	102232365	110	92	0.0758669891280488	-1.77518715990068
ENSG00000166197.16	chr10_102232812_A_G_b38	chr10	102232812	109	93	0.0720101690679986	-1.7990538108612
ENSG00000166197.16	chr10_102232842_C_T_b38	chr10	102232842	110	92	0.0758669891280488	-1.77518715990068
ENSG00000166197.16	chr10_102240550_C_T_b38	chr10	102240550	108	94	0.0500661058376505	-1.95939875952241
ENSG00000166197.16	chr10_102242652_A_G_b38	chr10	102242652	107	95	0.0486771440805334	-1.97140872319637
ENSG00000166197.16	chr10_102245629_G_A_b38	chr10	102245629	110	92	0.0758669891280488	-1.77518715990068
ENSG00000166197.16	chr10_102264114_C_T_b38	chr10	102264114	110	92	0.847631957431584	0.192140747736017
ENSG00000166197.16	chr10_102274330_T_C_b38	chr10	102274330	109	93	0.565473045960707	0.574731284543578
ENSG00000166197.16	chr10_102286871_AGT_A_b38	chr10	102286871	106	96	0.424300217444971	0.798983089683473
ENSG00000166197.16	chr10_102299382_A_G_b38	chr10	102299382	107	95	0.337165628805689	0.959780638326794
ENSG00000166197.16	chr10_102300772_C_T_b38	chr10	102300772	106	96	0.424300217444971	0.798983089683473
ENSG00000166197.16	chr10_102301269_C_T_b38	chr10	102301269	106	96	0.424300217444971	0.798983089683473
ENSG00000166197.16	chr10_102306046_C_CTA_b38	chr10	102306046	107	93	0.446201733231243	0.761762554011914
ENSG00000166197.16	chr10_102306360_C_A_b38	chr10	102306360	106	96	0.424300217444971	0.798983089683473
ENSG00000166197.16	chr10_102312570_T_C_b38	chr10	102312570	110	92	0.572524179613046	0.564337919451069
ENSG00000166197.16	chr10_102342574_G_A_b38	chr10	102342574	111	91	0.46651555006611	0.728160160865995
ENSG00000166197.16	chr10_102346443_T_C_b38	chr10	102346443	109	93	0.854384035777415	0.183527637081143
ENSG00000166197.16	chr10_102352980_T_C_b38	chr10	102352980	110	92	0.572524179613046	0.564337919451069
ENSG00000166197.16	chr10_102367414_G_A_b38	chr10	102367414	110	92	0.234401318695207	-1.18909745768705
ENSG00000119915.4	chr10_102231624_G_A_b38	chr10	102231624	0	0	NA	NA
ENSG00000119915.4	chr10_102232365_T_C_b38	chr10	102232365	0	0	NA	NA
ENSG00000119915.4	chr10_102232812_A_G_b38	chr10	102232812	0	0	NA	NA
ENSG00000119915.4	chr10_102232842_C_T_b38	chr10	102232842	0	0	NA	NA
ENSG00000119915.4	chr10_102240550_C_T_b38	chr10	102240550	0	0	NA	NA
ENSG00000119915.4	chr10_102242652_A_G_b38	chr10	102242652	0	0	NA	NA
ENSG00000119915.4	chr10_102245629_G_A_b38	chr10	102245629	0	0	NA	NA
ENSG00000119915.4	chr10_102264114_C_T_b38	chr10	102264114	0	0	NA	NA
ENSG00000119915.4	chr10_102274330_T_C_b38	chr10	102274330	0	0	NA	NA
ENSG00000119915.4	chr10_102286871_AGT_A_b38	chr10	102286871	0	0	NA	NA
ENSG00000119915.4	chr10_102299382_A_G_b38	chr10	102299382	0	0	NA	NA
ENSG00000119915.4	chr10_102300772_C_T_b38	chr10	102300772	0	0	NA	NA
ENSG00000119915.4	chr10_102301269_C_T_b38	chr10	102301269	0	0	NA	NA
ENSG00000119915.4	chr10_102306046_C_CTA_b38	chr10	102306046	0	0	NA	NA
ENSG00000119915.4	chr10_102306360_C_A_b38	chr10	102306360	0	0	NA	NA
ENSG00000119915.4	chr10_102312570_T_C_b38	chr10	102312570	0	0	NA	NA
ENSG00000119915.4	chr10_102342574_G_A_b38	chr10	102342574	0	0	NA	NA
ENSG00000119915.4	chr10_102346443_T_C_b38	chr10	102346443	0	0	NA	NA
ENSG00000119915.4	chr10_102352980_T_C_b38	chr10	102352980	0	0	NA	NA
ENSG00000119915.4	chr10_102367414_G_A_b38	chr10	102367414	0	0	NA	NA
ENSG00000107859.9	chr10_102231624_G_A_b38	chr10	102231624	10	0	NA	NA
ENSG00000107859.9	chr10_102232365_T_C_b38	chr10	102232365	10	0	NA	NA
ENSG00000107859.9	chr10_102232812_A_G_b38	chr10	102232812	10	0	NA	NA
ENSG00000107859.9	chr10_102232842_C_T_b38	chr10	102232842	10	0	NA	NA
ENSG00000107859.9	chr10_102240550_C_T_b38	chr10	102240550	10	0	NA	NA
ENSG00000107859.9	chr10_102242652_A_G_b38	chr10	102242652	10	0	NA	NA
ENSG00000107859.9	chr10_102245629_G_A_b38	chr10	102245629	10	0	NA	NA
ENSG00000107859.9	chr10_102264114_C_T_b38	chr10	102264114	9	1	NA	NA
ENSG00000107859.9	chr10_102274330_T_C_b38	chr10	102274330	10	0	NA	NA
ENSG00000107859.9	chr10_102286871_AGT_A_b38	chr10	102286871	10	0	NA	NA
ENSG00000107859.9	chr10_102299382_A_G_b38	chr10	102299382	10	0	NA	NA
ENSG00000107859.9	chr10_102300772_C_T_b38	chr10	102300772	10	0	NA	NA
ENSG00000107859.9	chr10_102301269_C_T_b38	chr10	102301269	10	0	NA	NA
ENSG00000107859.9	chr10_102306046_C_CTA_b38	chr10	102306046	10	0	NA	NA
ENSG00000107859.9	chr10_102306360_C_A_b38	chr10	102306360	10	0	NA	NA
ENSG00000107859.9	chr10_102312570_T_C_b38	chr10	102312570	10	0	NA	NA
ENSG00000107859.9	chr10_102342574_G_A_b38	chr10	102342574	10	0	NA	NA
ENSG00000107859.9	chr10_102346443_T_C_b38	chr10	102346443	9	1	NA	NA
ENSG00000107859.9	chr10_102352980_T_C_b38	chr10	102352980	10	0	NA	NA
ENSG00000107859.9	chr10_102367414_G_A_b38	chr10	102367414	9	1	NA	NA
ENSG00000107862.4	chr10_102231624_G_A_b38	chr10	102231624	117	79	0.708761356702895	0.373520142618786
ENSG00000107862.4	chr10_102232365_T_C_b38	chr10	102232365	117	79	0.708761356702895	0.373520142618786
ENSG00000107862.4	chr10_102232812_A_G_b38	chr10	102232812	115	81	0.629781980500558	0.482033736759118
ENSG00000107862.4	chr10_102232842_C_T_b38	chr10	102232842	117	79	0.708761356702895	0.373520142618786
ENSG00000107862.4	chr10_102240550_C_T_b38	chr10	102240550	117	79	0.708761356702895	0.373520142618786
ENSG00000107862.4	chr10_102242652_A_G_b38	chr10	102242652	117	79	0.708761356702895	0.373520142618786
ENSG00000107862.4	chr10_102245629_G_A_b38	chr10	102245629	117	79	0.708761356702895	0.373520142618786
ENSG00000107862.4	chr10_102264114_C_T_b38	chr10	102264114	111	85	0.806304459223504	-0.24519627663898
ENSG00000107862.4	chr10_102274330_T_C_b38	chr10	102274330	115	81	0.850912084597964	-0.187954799213768
ENSG00000107862.4	chr10_102286871_AGT_A_b38	chr10	102286871	115	81	0.850912084597964	-0.187954799213768
ENSG00000107862.4	chr10_102299382_A_G_b38	chr10	102299382	117	79	0.663466825864268	-0.435131712535286
ENSG00000107862.4	chr10_102300772_C_T_b38	chr10	102300772	115	81	0.850912084597964	-0.187954799213768
ENSG00000107862.4	chr10_102301269_C_T_b38	chr10	102301269	115	81	0.850912084597964	-0.187954799213768
ENSG00000107862.4	chr10_102306046_C_CTA_b38	chr10	102306046	117	78	0.604439469051543	-0.518026945924211
ENSG00000107862.4	chr10_102306360_C_A_b38	chr10	102306360	115	81	0.850912084597964	-0.187954799213768
ENSG00000107862.4	chr10_102312570_T_C_b38	chr10	102312570	115	81	0.850912084597964	-0.187954799213768
ENSG00000107862.4	chr10_102342574_G_A_b38	chr10	102342574	117	79	0.663466825864268	-0.435131712535286
ENSG00000107862.4	chr10_102346443_T_C_b38	chr10	102346443	111	85	0.806304459223504	-0.24519627663898
ENSG00000107862.4	chr10_102352980_T_C_b38	chr10	102352980	115	81	0.850912084597964	-0.187954799213768
ENSG00000107862.4	chr10_102367414_G_A_b38	chr10	102367414	113	83	0.676916455212149	0.416674572975738
ENSG00000077150.18	chr10_102231624_G_A_b38	chr10	102231624	32	11	0.791445860755397	0.264433551777729
ENSG00000077150.18	chr10_102232365_T_C_b38	chr10	102232365	32	11	0.791445860755397	0.264433551777729
ENSG00000077150.18	chr10_102232812_A_G_b38	chr10	102232812	32	11	0.791445860755397	0.264433551777729
ENSG00000077150.18	chr10_102232842_C_T_b38	chr10	102232842	32	11	0.791445860755397	0.264433551777729
ENSG00000077150.18	chr10_102240550_C_T_b38	chr10	102240550	33	10	0.655890783643754	0.445593670296453
ENSG00000077150.18	chr10_102242652_A_G_b38	chr10	102242652	32	11	0.791445860755397	0.264433551777729
ENSG00000077150.18	chr10_102245629_G_A_b38	chr10	102245629	32	11	0.791445860755397	0.264433551777729
ENSG00000077150.18	chr10_102264114_C_T_b38	chr10	102264114	32	11	0.486505381377014	-0.69587776783613
ENSG00000077150.18	chr10_102274330_T_C_b38	chr10	102274330	32	11	0.522037677336338	-0.64020754640924
ENSG00000077150.18	chr10_102286871_AGT_A_b38	chr10	102286871	32	11	0.522037677336338	-0.64020754640924
ENSG00000077150.18	chr10_102299382_A_G_b38	chr10	102299382	32	11	0.522037677336338	-0.64020754640924
ENSG00000077150.18	chr10_102300772_C_T_b38	chr10	102300772	32	11	0.522037677336338	-0.64020754640924
ENSG00000077150.18	chr10_102301269_C_T_b38	chr10	102301269	32	11	0.522037677336338	-0.64020754640924
ENSG00000077150.18	chr10_102306046_C_CTA_b38	chr10	102306046	32	11	0.522037677336338	-0.64020754640924
ENSG00000077150.18	chr10_102306360_C_A_b38	chr10	102306360	32	11	0.522037677336338	-0.64020754640924
ENSG00000077150.18	chr10_102312570_T_C_b38	chr10	102312570	33	10	0.863053994914921	-0.172487872372821
ENSG00000077150.18	chr10_102342574_G_A_b38	chr10	102342574	33	10	0.863053994914921	-0.172487872372821
ENSG00000077150.18	chr10_102346443_T_C_b38	chr10	102346443	32	11	0.486505381377014	-0.69587776783613
ENSG00000077150.18	chr10_102352980_T_C_b38	chr10	102352980	33	10	0.863053994914921	-0.172487872372821
ENSG00000077150.18	chr10_102367414_G_A_b38	chr10	102367414	31	12	0.569622955359848	0.568606879127576
ENSG00000059915.16	chr10_102231624_G_A_b38	chr10	102231624	0	0	NA	NA
ENSG00000059915.16	chr10_102232365_T_C_b38	chr10	102232365	0	0	NA	NA
ENSG00000059915.16	chr10_102232812_A_G_b38	chr10	102232812	0	0	NA	NA
ENSG00000059915.16	chr10_102232842_C_T_b38	chr10	102232842	0	0	NA	NA
ENSG00000059915.16	chr10_102240550_C_T_b38	chr10	102240550	0	0	NA	NA
ENSG00000059915.16	chr10_102242652_A_G_b38	chr10	102242652	0	0	NA	NA
ENSG00000059915.16	chr10_102245629_G_A_b38	chr10	102245629	0	0	NA	NA
ENSG00000059915.16	chr10_102264114_C_T_b38	chr10	102264114	0	0	NA	NA
ENSG00000059915.16	chr10_102274330_T_C_b38	chr10	102274330	0	0	NA	NA
ENSG00000059915.16	chr10_102286871_AGT_A_b38	chr10	102286871	0	0	NA	NA
ENSG00000059915.16	chr10_102299382_A_G_b38	chr10	102299382	0	0	NA	NA
ENSG00000059915.16	chr10_102300772_C_T_b38	chr10	102300772	0	0	NA	NA
ENSG00000059915.16	chr10_102301269_C_T_b38	chr10	102301269	0	0	NA	NA
ENSG00000059915.16	chr10_102306046_C_CTA_b38	chr10	102306046	0	0	NA	NA
ENSG00000059915.16	chr10_102306360_C_A_b38	chr10	102306360	0	0	NA	NA
ENSG00000059915.16	chr10_102312570_T_C_b38	chr10	102312570	0	0	NA	NA
ENSG00000059915.16	chr10_102342574_G_A_b38	chr10	102342574	0	0	NA	NA
ENSG00000059915.16	chr10_102346443_T_C_b38	chr10	102346443	0	0	NA	NA
ENSG00000059915.16	chr10_102352980_T_C_b38	chr10	102352980	0	0	NA	NA
ENSG00000059915.16	chr10_102367414_G_A_b38	chr10	102367414	0	0	NA	NA
ENSG00000107872.12	chr10_102231624_G_A_b38	chr10	102231624	6	14	0.0167623361771865	-2.39187968664274
ENSG00000107872.12	chr10_102232365_T_C_b38	chr10	102232365	6	14	0.0167623361771865	-2.39187968664274
ENSG00000107872.12	chr10_102232812_A_G_b38	chr10	102232812	6	14	0.0167623361771865	-2.39187968664274
ENSG00000107872.12	chr10_102232842_C_T_b38	chr10	102232842	6	14	0.0167623361771865	-2.39187968664274
ENSG00000107872.12	chr10_102240550_C_T_b38	chr10	102240550	6	14	0.0167623361771865	-2.39187968664274
ENSG00000107872.12	chr10_102242652_A_G_b38	chr10	102242652	6	14	0.0167623361771865	-2.39187968664274
ENSG00000107872.12	chr10_102245629_G_A_b38	chr10	102245629	6	14	0.0167623361771865	-2.39187968664274
ENSG00000107872.12	chr10_102264114_C_T_b38	chr10	102264114	8	12	0.105192505120041	1.62018517460197
ENSG00000107872.12	chr10_102274330_T_C_b38	chr10	102274330	6	14	0.0118830770011243	2.51559760146908
ENSG00000107872.12	chr10_102286871_AGT_A_b38	chr10	102286871	6	14	0.0118830770011243	2.51559760146908
ENSG00000107872.12	chr10_102299382_A_G_b38	chr10	102299382	6	14	0.0118830770011243	2.51559760146908
ENSG00000107872.12	chr10_102300772_C_T_b38	chr10	102300772	6	14	0.0118830770011243	2.51559760146908
ENSG00000107872.12	chr10_102301269_C_T_b38	chr10	102301269	6	14	0.0118830770011243	2.51559760146908
ENSG00000107872.12	chr10_102306046_C_CTA_b38	chr10	102306046	6	14	0.0118830770011243	2.51559760146908
ENSG00000107872.12	chr10_102306360_C_A_b38	chr10	102306360	6	14	0.0118830770011243	2.51559760146908
ENSG00000107872.12	chr10_102312570_T_C_b38	chr10	102312570	6	14	0.0118830770011243	2.51559760146908
ENSG00000107872.12	chr10_102342574_G_A_b38	chr10	102342574	6	14	0.0118830770011243	2.51559760146908
ENSG00000107872.12	chr10_102346443_T_C_b38	chr10	102346443	8	12	0.105192505120041	1.62018517460197
ENSG00000107872.12	chr10_102352980_T_C_b38	chr10	102352980	6	14	0.0118830770011243	2.51559760146908
ENSG00000107872.12	chr10_102367414_G_A_b38	chr10	102367414	8	12	0.0537567049758593	-1.92879187452615
ENSG00000107874.10	chr10_102231624_G_A_b38	chr10	102231624	132	36	0.49997124480799	0.674534995241279
ENSG00000107874.10	chr10_102232365_T_C_b38	chr10	102232365	132	36	0.49997124480799	0.674534995241279
ENSG00000107874.10	chr10_102232812_A_G_b38	chr10	102232812	132	36	0.49997124480799	0.674534995241279
ENSG00000107874.10	chr10_102232842_C_T_b38	chr10	102232842	132	36	0.49997124480799	0.674534995241279
ENSG00000107874.10	chr10_102240550_C_T_b38	chr10	102240550	133	35	0.521835950906283	0.640517907379062
ENSG00000107874.10	chr10_102242652_A_G_b38	chr10	102242652	131	37	0.32528396910813	0.983657446912676
ENSG00000107874.10	chr10_102245629_G_A_b38	chr10	102245629	131	37	0.32528396910813	0.983657446912676
ENSG00000107874.10	chr10_102264114_C_T_b38	chr10	102264114	127	41	0.527736234209854	0.631465448135604
ENSG00000107874.10	chr10_102274330_T_C_b38	chr10	102274330	132	36	0.509848973027766	0.659072875006522
ENSG00000107874.10	chr10_102286871_AGT_A_b38	chr10	102286871	132	36	0.509848973027766	0.659072875006522
ENSG00000107874.10	chr10_102299382_A_G_b38	chr10	102299382	131	37	0.406222797996798	0.830559011595528
ENSG00000107874.10	chr10_102300772_C_T_b38	chr10	102300772	132	36	0.509848973027766	0.659072875006522
ENSG00000107874.10	chr10_102301269_C_T_b38	chr10	102301269	132	36	0.509848973027766	0.659072875006522
ENSG00000107874.10	chr10_102306046_C_CTA_b38	chr10	102306046	131	34	0.54430591504034	0.606314525242735
ENSG00000107874.10	chr10_102306360_C_A_b38	chr10	102306360	131	37	0.406222797996798	0.830559011595528
ENSG00000107874.10	chr10_102312570_T_C_b38	chr10	102312570	134	34	0.951207146570388	0.061190938085492
ENSG00000107874.10	chr10_102342574_G_A_b38	chr10	102342574	133	35	0.802619668258249	0.249958207757683
ENSG00000107874.10	chr10_102346443_T_C_b38	chr10	102346443	127	41	0.527736234209854	0.631465448135604
ENSG00000107874.10	chr10_102352980_T_C_b38	chr10	102352980	133	35	0.802619668258249	0.249958207757683
ENSG00000107874.10	chr10_102367414_G_A_b38	chr10	102367414	124	44	0.482888224280882	0.701664808840388
ENSG00000202569.4	chr10_102231624_G_A_b38	chr10	102231624	0	0	NA	NA
ENSG00000202569.4	chr10_102232365_T_C_b38	chr10	102232365	0	0	NA	NA
ENSG00000202569.4	chr10_102232812_A_G_b38	chr10	102232812	0	0	NA	NA
ENSG00000202569.4	chr10_102232842_C_T_b38	chr10	102232842	0	0	NA	NA
ENSG00000202569.4	chr10_102240550_C_T_b38	chr10	102240550	0	0	NA	NA
ENSG00000202569.4	chr10_102242652_A_G_b38	chr10	102242652	0	0	NA	NA
ENSG00000202569.4	chr10_102245629_G_A_b38	chr10	102245629	0	0	NA	NA
ENSG00000202569.4	chr10_102264114_C_T_b38	chr10	102264114	0	0	NA	NA
ENSG00000202569.4	chr10_102274330_T_C_b38	chr10	102274330	0	0	NA	NA
ENSG00000202569.4	chr10_102286871_AGT_A_b38	chr10	102286871	0	0	NA	NA
ENSG00000202569.4	chr10_102299382_A_G_b38	chr10	102299382	0	0	NA	NA
ENSG00000202569.4	chr10_102300772_C_T_b38	chr10	102300772	0	0	NA	NA
ENSG00000202569.4	chr10_102301269_C_T_b38	chr10	102301269	0	0	NA	NA
ENSG00000202569.4	chr10_102306046_C_CTA_b38	chr10	102306046	0	0	NA	NA
ENSG00000202569.4	chr10_102306360_C_A_b38	chr10	102306360	0	0	NA	NA
ENSG00000202569.4	chr10_102312570_T_C_b38	chr10	102312570	0	0	NA	NA
ENSG00000202569.4	chr10_102342574_G_A_b38	chr10	102342574	0	0	NA	NA
ENSG00000202569.4	chr10_102346443_T_C_b38	chr10	102346443	0	0	NA	NA
ENSG00000202569.4	chr10_102352980_T_C_b38	chr10	102352980	0	0	NA	NA
ENSG00000202569.4	chr10_102367414_G_A_b38	chr10	102367414	0	0	NA	NA
ENSG00000269609.5	chr10_102231624_G_A_b38	chr10	102231624	12	17	0.101340877068952	-1.63838753824918
ENSG00000269609.5	chr10_102232365_T_C_b38	chr10	102232365	11	18	0.177529852412153	-1.34839972492648
ENSG00000269609.5	chr10_102232812_A_G_b38	chr10	102232812	11	18	0.177529852412153	-1.34839972492648
ENSG00000269609.5	chr10_102232842_C_T_b38	chr10	102232842	11	18	0.177529852412153	-1.34839972492648
ENSG00000269609.5	chr10_102240550_C_T_b38	chr10	102240550	11	18	0.177529852412153	-1.34839972492648
ENSG00000269609.5	chr10_102242652_A_G_b38	chr10	102242652	11	18	0.177529852412153	-1.34839972492648
ENSG00000269609.5	chr10_102245629_G_A_b38	chr10	102245629	11	18	0.177529852412153	-1.34839972492648
ENSG00000269609.5	chr10_102264114_C_T_b38	chr10	102264114	11	18	0.892738400944348	-0.134839972492648
ENSG00000269609.5	chr10_102274330_T_C_b38	chr10	102274330	11	18	0.753045178358692	0.314626602482846
ENSG00000269609.5	chr10_102286871_AGT_A_b38	chr10	102286871	11	18	0.753045178358692	0.314626602482846
ENSG00000269609.5	chr10_102299382_A_G_b38	chr10	102299382	11	18	0.753045178358692	0.314626602482846
ENSG00000269609.5	chr10_102300772_C_T_b38	chr10	102300772	11	18	0.753045178358692	0.314626602482846
ENSG00000269609.5	chr10_102301269_C_T_b38	chr10	102301269	11	18	0.753045178358692	0.314626602482846
ENSG00000269609.5	chr10_102306046_C_CTA_b38	chr10	102306046	11	16	0.729775155917416	0.345424639853879
ENSG00000269609.5	chr10_102306360_C_A_b38	chr10	102306360	11	18	0.753045178358692	0.314626602482846
ENSG00000269609.5	chr10_102312570_T_C_b38	chr10	102312570	11	18	0.753045178358692	0.314626602482846
ENSG00000269609.5	chr10_102342574_G_A_b38	chr10	102342574	11	18	0.753045178358692	0.314626602482846
ENSG00000269609.5	chr10_102346443_T_C_b38	chr10	102346443	11	18	0.892738400944348	-0.134839972492648
ENSG00000269609.5	chr10_102352980_T_C_b38	chr10	102352980	11	18	0.753045178358692	0.314626602482846
ENSG00000269609.5	chr10_102367414_G_A_b38	chr10	102367414	11	18	0.163515071079141	-1.39334638242403
ENSG00000120055.7	chr10_102231624_G_A_b38	chr10	102231624	0	0	NA	NA
ENSG00000120055.7	chr10_102232365_T_C_b38	chr10	102232365	0	0	NA	NA
ENSG00000120055.7	chr10_102232812_A_G_b38	chr10	102232812	0	0	NA	NA
ENSG00000120055.7	chr10_102232842_C_T_b38	chr10	102232842	0	0	NA	NA
ENSG00000120055.7	chr10_102240550_C_T_b38	chr10	102240550	0	0	NA	NA
ENSG00000120055.7	chr10_102242652_A_G_b38	chr10	102242652	0	0	NA	NA
ENSG00000120055.7	chr10_102245629_G_A_b38	chr10	102245629	0	0	NA	NA
ENSG00000120055.7	chr10_102264114_C_T_b38	chr10	102264114	0	0	NA	NA
ENSG00000120055.7	chr10_102274330_T_C_b38	chr10	102274330	0	0	NA	NA
ENSG00000120055.7	chr10_102286871_AGT_A_b38	chr10	102286871	0	0	NA	NA
ENSG00000120055.7	chr10_102299382_A_G_b38	chr10	102299382	0	0	NA	NA
ENSG00000120055.7	chr10_102300772_C_T_b38	chr10	102300772	0	0	NA	NA
ENSG00000120055.7	chr10_102301269_C_T_b38	chr10	102301269	0	0	NA	NA
ENSG00000120055.7	chr10_102306046_C_CTA_b38	chr10	102306046	0	0	NA	NA
ENSG00000120055.7	chr10_102306360_C_A_b38	chr10	102306360	0	0	NA	NA
ENSG00000120055.7	chr10_102312570_T_C_b38	chr10	102312570	0	0	NA	NA
ENSG00000120055.7	chr10_102342574_G_A_b38	chr10	102342574	0	0	NA	NA
ENSG00000120055.7	chr10_102346443_T_C_b38	chr10	102346443	0	0	NA	NA
ENSG00000120055.7	chr10_102352980_T_C_b38	chr10	102352980	0	0	NA	NA
ENSG00000120055.7	chr10_102367414_G_A_b38	chr10	102367414	0	0	NA	NA
ENSG00000138111.14	chr10_102231624_G_A_b38	chr10	102231624	99	112	0.290326149314695	1.05740640568684
ENSG00000138111.14	chr10_102232365_T_C_b38	chr10	102232365	99	112	0.290326149314695	1.05740640568684
ENSG00000138111.14	chr10_102232812_A_G_b38	chr10	102232812	99	112	0.290326149314695	1.05740640568684
ENSG00000138111.14	chr10_102232842_C_T_b38	chr10	102232842	99	112	0.290326149314695	1.05740640568684
ENSG00000138111.14	chr10_102240550_C_T_b38	chr10	102240550	98	113	0.247508885605344	1.15642126997433
ENSG00000138111.14	chr10_102242652_A_G_b38	chr10	102242652	97	114	0.252755241883469	1.14368272084164
ENSG00000138111.14	chr10_102245629_G_A_b38	chr10	102245629	98	113	0.245205660234376	1.16207337784322
ENSG00000138111.14	chr10_102264114_C_T_b38	chr10	102264114	99	112	0.209850894235414	-1.25397554520554
ENSG00000138111.14	chr10_102274330_T_C_b38	chr10	102274330	99	112	0.453178874866417	-0.750125911726558
ENSG00000138111.14	chr10_102286871_AGT_A_b38	chr10	102286871	98	113	0.447467830795952	-0.759643297578444
ENSG00000138111.14	chr10_102299382_A_G_b38	chr10	102299382	97	114	0.434399006848029	-0.781686211772081
ENSG00000138111.14	chr10_102300772_C_T_b38	chr10	102300772	98	113	0.447467830795952	-0.759643297578444
ENSG00000138111.14	chr10_102301269_C_T_b38	chr10	102301269	98	113	0.447467830795952	-0.759643297578444
ENSG00000138111.14	chr10_102306046_C_CTA_b38	chr10	102306046	97	108	0.306672336285238	-1.02222940559441
ENSG00000138111.14	chr10_102306360_C_A_b38	chr10	102306360	97	114	0.434399006848029	-0.781686211772081
ENSG00000138111.14	chr10_102312570_T_C_b38	chr10	102312570	100	111	0.330413409007313	-0.973281510941747
ENSG00000138111.14	chr10_102342574_G_A_b38	chr10	102342574	99	112	0.320703586647177	-0.993013066878983
ENSG00000138111.14	chr10_102346443_T_C_b38	chr10	102346443	99	112	0.209850894235414	-1.25397554520554
ENSG00000138111.14	chr10_102352980_T_C_b38	chr10	102352980	99	112	0.320703586647177	-0.993013066878983
ENSG00000138111.14	chr10_102367414_G_A_b38	chr10	102367414	97	114	0.105489626541892	1.61880313899544
ENSG00000138107.12	chr10_102231624_G_A_b38	chr10	102231624	109	129	0.198143731305991	1.28685815875447
ENSG00000138107.12	chr10_102232365_T_C_b38	chr10	102232365	109	129	0.198143731305991	1.28685815875447
ENSG00000138107.12	chr10_102232812_A_G_b38	chr10	102232812	109	129	0.198143731305991	1.28685815875447
ENSG00000138107.12	chr10_102232842_C_T_b38	chr10	102232842	109	129	0.198143731305991	1.28685815875447
ENSG00000138107.12	chr10_102240550_C_T_b38	chr10	102240550	107	131	0.304985055756089	1.0258017187943
ENSG00000138107.12	chr10_102242652_A_G_b38	chr10	102242652	105	133	0.295251244495426	1.04667121419583
ENSG00000138107.12	chr10_102245629_G_A_b38	chr10	102245629	108	130	0.264131961098318	1.11667815567014
ENSG00000138107.12	chr10_102264114_C_T_b38	chr10	102264114	111	127	0.811309901147637	-0.238736514069452
ENSG00000138107.12	chr10_102274330_T_C_b38	chr10	102274330	109	129	0.539747723532866	-0.613194526454956
ENSG00000138107.12	chr10_102286871_AGT_A_b38	chr10	102286871	106	132	0.576282947410771	-0.558822379560088
ENSG00000138107.12	chr10_102299382_A_G_b38	chr10	102299382	105	133	0.581750430726607	-0.550829687905596
ENSG00000138107.12	chr10_102300772_C_T_b38	chr10	102300772	106	132	0.576282947410771	-0.558822379560088
ENSG00000138107.12	chr10_102301269_C_T_b38	chr10	102301269	106	132	0.576282947410771	-0.558822379560088
ENSG00000138107.12	chr10_102306046_C_CTA_b38	chr10	102306046	105	127	0.55350201671387	-0.592520620510151
ENSG00000138107.12	chr10_102306360_C_A_b38	chr10	102306360	105	133	0.581750430726607	-0.550829687905596
ENSG00000138107.12	chr10_102312570_T_C_b38	chr10	102312570	111	127	0.677309346796739	-0.416137560097345
ENSG00000138107.12	chr10_102342574_G_A_b38	chr10	102342574	110	128	0.677816527545041	-0.415444511649166
ENSG00000138107.12	chr10_102346443_T_C_b38	chr10	102346443	110	128	0.792947243067043	-0.262485395996519
ENSG00000138107.12	chr10_102352980_T_C_b38	chr10	102352980	110	128	0.677816527545041	-0.415444511649166
ENSG00000138107.12	chr10_102367414_G_A_b38	chr10	102367414	109	129	0.116563552015498	1.56936226262201
ENSG00000107882.11	chr10_102231624_G_A_b38	chr10	102231624	86	114	0.840607172920714	0.201116893308769
ENSG00000107882.11	chr10_102232365_T_C_b38	chr10	102232365	86	114	0.840607172920714	0.201116893308769
ENSG00000107882.11	chr10_102232812_A_G_b38	chr10	102232812	85	115	0.952703289579662	0.0593123939136159
ENSG00000107882.11	chr10_102232842_C_T_b38	chr10	102232842	86	114	0.840607172920714	0.201116893308769
ENSG00000107882.11	chr10_102240550_C_T_b38	chr10	102240550	84	116	0.96939522584529	0.0383668067719077
ENSG00000107882.11	chr10_102242652_A_G_b38	chr10	102242652	83	117	0.928874264016314	0.0892612815868219
ENSG00000107882.11	chr10_102245629_G_A_b38	chr10	102245629	85	115	0.887975063247605	0.140866935544838
ENSG00000107882.11	chr10_102264114_C_T_b38	chr10	102264114	87	113	0.29551682372781	-1.04609575761786
ENSG00000107882.11	chr10_102274330_T_C_b38	chr10	102274330	85	115	0.295276434529044	-1.04661661760068
ENSG00000107882.11	chr10_102286871_AGT_A_b38	chr10	102286871	83	117	0.364803566902141	-0.90624995611065
ENSG00000107882.11	chr10_102299382_A_G_b38	chr10	102299382	83	117	0.346723986215971	-0.940962676727747
ENSG00000107882.11	chr10_102300772_C_T_b38	chr10	102300772	83	117	0.364803566902141	-0.90624995611065
ENSG00000107882.11	chr10_102301269_C_T_b38	chr10	102301269	83	117	0.364803566902141	-0.90624995611065
ENSG00000107882.11	chr10_102306046_C_CTA_b38	chr10	102306046	83	111	0.328602544075362	-0.976932553781569
ENSG00000107882.11	chr10_102306360_C_A_b38	chr10	102306360	82	118	0.365909730057599	-0.904161578426806
ENSG00000107882.11	chr10_102312570_T_C_b38	chr10	102312570	86	114	0.407022649775519	-0.829144492659465
ENSG00000107882.11	chr10_102342574_G_A_b38	chr10	102342574	86	114	0.389114415522326	-0.86122448791117
ENSG00000107882.11	chr10_102346443_T_C_b38	chr10	102346443	87	113	0.29551682372781	-1.04609575761786
ENSG00000107882.11	chr10_102352980_T_C_b38	chr10	102352980	85	115	0.407026413843255	-0.829137839917423
ENSG00000107882.11	chr10_102367414_G_A_b38	chr10	102367414	87	113	0.715323009150698	-0.36471654211412
ENSG00000228657.1	chr10_102231624_G_A_b38	chr10	102231624	0	0	NA	NA
ENSG00000228657.1	chr10_102232365_T_C_b38	chr10	102232365	0	0	NA	NA
ENSG00000228657.1	chr10_102232812_A_G_b38	chr10	102232812	0	0	NA	NA
ENSG00000228657.1	chr10_102232842_C_T_b38	chr10	102232842	0	0	NA	NA
ENSG00000228657.1	chr10_102240550_C_T_b38	chr10	102240550	0	0	NA	NA
ENSG00000228657.1	chr10_102242652_A_G_b38	chr10	102242652	0	0	NA	NA
ENSG00000228657.1	chr10_102245629_G_A_b38	chr10	102245629	0	0	NA	NA
ENSG00000228657.1	chr10_102264114_C_T_b38	chr10	102264114	0	0	NA	NA
ENSG00000228657.1	chr10_102274330_T_C_b38	chr10	102274330	0	0	NA	NA
ENSG00000228657.1	chr10_102286871_AGT_A_b38	chr10	102286871	0	0	NA	NA
ENSG00000228657.1	chr10_102299382_A_G_b38	chr10	102299382	0	0	NA	NA
ENSG00000228657.1	chr10_102300772_C_T_b38	chr10	102300772	0	0	NA	NA
ENSG00000228657.1	chr10_102301269_C_T_b38	chr10	102301269	0	0	NA	NA
ENSG00000228657.1	chr10_102306046_C_CTA_b38	chr10	102306046	0	0	NA	NA
ENSG00000228657.1	chr10_102306360_C_A_b38	chr10	102306360	0	0	NA	NA
ENSG00000228657.1	chr10_102312570_T_C_b38	chr10	102312570	0	0	NA	NA
ENSG00000228657.1	chr10_102342574_G_A_b38	chr10	102342574	0	0	NA	NA
ENSG00000228657.1	chr10_102346443_T_C_b38	chr10	102346443	0	0	NA	NA
ENSG00000228657.1	chr10_102352980_T_C_b38	chr10	102352980	0	0	NA	NA
ENSG00000228657.1	chr10_102367414_G_A_b38	chr10	102367414	0	0	NA	NA
ENSG00000207029.1	chr10_102231624_G_A_b38	chr10	102231624	0	0	NA	NA
ENSG00000207029.1	chr10_102232365_T_C_b38	chr10	102232365	0	0	NA	NA
ENSG00000207029.1	chr10_102232812_A_G_b38	chr10	102232812	0	0	NA	NA
ENSG00000207029.1	chr10_102232842_C_T_b38	chr10	102232842	0	0	NA	NA
ENSG00000207029.1	chr10_102240550_C_T_b38	chr10	102240550	0	0	NA	NA
ENSG00000207029.1	chr10_102242652_A_G_b38	chr10	102242652	0	0	NA	NA
ENSG00000207029.1	chr10_102245629_G_A_b38	chr10	102245629	0	0	NA	NA
ENSG00000207029.1	chr10_102264114_C_T_b38	chr10	102264114	0	0	NA	NA
ENSG00000207029.1	chr10_102274330_T_C_b38	chr10	102274330	0	0	NA	NA
ENSG00000207029.1	chr10_102286871_AGT_A_b38	chr10	102286871	0	0	NA	NA
ENSG00000207029.1	chr10_102299382_A_G_b38	chr10	102299382	0	0	NA	NA
ENSG00000207029.1	chr10_102300772_C_T_b38	chr10	102300772	0	0	NA	NA
ENSG00000207029.1	chr10_102301269_C_T_b38	chr10	102301269	0	0	NA	NA
ENSG00000207029.1	chr10_102306046_C_CTA_b38	chr10	102306046	0	0	NA	NA
ENSG00000207029.1	chr10_102306360_C_A_b38	chr10	102306360	0	0	NA	NA
ENSG00000207029.1	chr10_102312570_T_C_b38	chr10	102312570	0	0	NA	NA
ENSG00000207029.1	chr10_102342574_G_A_b38	chr10	102342574	0	0	NA	NA
ENSG00000207029.1	chr10_102346443_T_C_b38	chr10	102346443	0	0	NA	NA
ENSG00000207029.1	chr10_102352980_T_C_b38	chr10	102352980	0	0	NA	NA
ENSG00000207029.1	chr10_102367414_G_A_b38	chr10	102367414	0	0	NA	NA
ENSG00000272933.1	chr10_102231624_G_A_b38	chr10	102231624	0	0	NA	NA
ENSG00000272933.1	chr10_102232365_T_C_b38	chr10	102232365	0	0	NA	NA
ENSG00000272933.1	chr10_102232812_A_G_b38	chr10	102232812	0	0	NA	NA
ENSG00000272933.1	chr10_102232842_C_T_b38	chr10	102232842	0	0	NA	NA
ENSG00000272933.1	chr10_102240550_C_T_b38	chr10	102240550	0	0	NA	NA
ENSG00000272933.1	chr10_102242652_A_G_b38	chr10	102242652	0	0	NA	NA
ENSG00000272933.1	chr10_102245629_G_A_b38	chr10	102245629	0	0	NA	NA
ENSG00000272933.1	chr10_102264114_C_T_b38	chr10	102264114	0	0	NA	NA
ENSG00000272933.1	chr10_102274330_T_C_b38	chr10	102274330	0	0	NA	NA
ENSG00000272933.1	chr10_102286871_AGT_A_b38	chr10	102286871	0	0	NA	NA
ENSG00000272933.1	chr10_102299382_A_G_b38	chr10	102299382	0	0	NA	NA
ENSG00000272933.1	chr10_102300772_C_T_b38	chr10	102300772	0	0	NA	NA
ENSG00000272933.1	chr10_102301269_C_T_b38	chr10	102301269	0	0	NA	NA
ENSG00000272933.1	chr10_102306046_C_CTA_b38	chr10	102306046	0	0	NA	NA
ENSG00000272933.1	chr10_102306360_C_A_b38	chr10	102306360	0	0	NA	NA
ENSG00000272933.1	chr10_102312570_T_C_b38	chr10	102312570	0	0	NA	NA
ENSG00000272933.1	chr10_102342574_G_A_b38	chr10	102342574	0	0	NA	NA
ENSG00000272933.1	chr10_102346443_T_C_b38	chr10	102346443	0	0	NA	NA
ENSG00000272933.1	chr10_102352980_T_C_b38	chr10	102352980	0	0	NA	NA
ENSG00000272933.1	chr10_102367414_G_A_b38	chr10	102367414	0	0	NA	NA
ENSG00000171206.13	chr10_102231624_G_A_b38	chr10	102231624	25	20	0.0237394886567666	-2.26131935325184
ENSG00000171206.13	chr10_102232365_T_C_b38	chr10	102232365	25	20	0.0237394886567666	-2.26131935325184
ENSG00000171206.13	chr10_102232812_A_G_b38	chr10	102232812	25	20	0.0237394886567666	-2.26131935325184
ENSG00000171206.13	chr10_102232842_C_T_b38	chr10	102232842	25	20	0.0237394886567666	-2.26131935325184
ENSG00000171206.13	chr10_102240550_C_T_b38	chr10	102240550	25	20	0.0154689117097482	-2.42121062065348
ENSG00000171206.13	chr10_102242652_A_G_b38	chr10	102242652	24	21	0.0158834142713982	-2.41158350252444
ENSG00000171206.13	chr10_102245629_G_A_b38	chr10	102245629	25	20	0.0237394886567666	-2.26131935325184
ENSG00000171206.13	chr10_102264114_C_T_b38	chr10	102264114	25	20	0.515055605338198	-0.650985874420983
ENSG00000171206.13	chr10_102274330_T_C_b38	chr10	102274330	25	20	0.107325074230289	-1.61033347883085
ENSG00000171206.13	chr10_102286871_AGT_A_b38	chr10	102286871	24	21	0.119131595663787	-1.55842896153702
ENSG00000171206.13	chr10_102299382_A_G_b38	chr10	102299382	24	21	0.119131595663787	-1.55842896153702
ENSG00000171206.13	chr10_102300772_C_T_b38	chr10	102300772	24	21	0.119131595663787	-1.55842896153702
ENSG00000171206.13	chr10_102301269_C_T_b38	chr10	102301269	24	21	0.119131595663787	-1.55842896153702
ENSG00000171206.13	chr10_102306046_C_CTA_b38	chr10	102306046	24	19	0.132573214168519	-1.50403166323689
ENSG00000171206.13	chr10_102306360_C_A_b38	chr10	102306360	24	21	0.119131595663787	-1.55842896153702
ENSG00000171206.13	chr10_102312570_T_C_b38	chr10	102312570	26	19	0.144503470705599	-1.45922398012981
ENSG00000171206.13	chr10_102342574_G_A_b38	chr10	102342574	26	19	0.144503470705599	-1.45922398012981
ENSG00000171206.13	chr10_102346443_T_C_b38	chr10	102346443	25	20	0.515055605338198	-0.650985874420983
ENSG00000171206.13	chr10_102352980_T_C_b38	chr10	102352980	26	19	0.144503470705599	-1.45922398012981
ENSG00000171206.13	chr10_102367414_G_A_b38	chr10	102367414	25	20	0.0356034046509519	-2.10142808585019
ENSG00000138175.8	chr10_102231624_G_A_b38	chr10	102231624	30	46	0.584183465864908	-0.547284245317019
ENSG00000138175.8	chr10_102232365_T_C_b38	chr10	102232365	30	46	0.584183465864908	-0.547284245317019
ENSG00000138175.8	chr10_102232812_A_G_b38	chr10	102232812	30	46	0.584183465864908	-0.547284245317019
ENSG00000138175.8	chr10_102232842_C_T_b38	chr10	102232842	30	46	0.584183465864908	-0.547284245317019
ENSG00000138175.8	chr10_102240550_C_T_b38	chr10	102240550	29	47	0.398254538800338	-0.844742654063682
ENSG00000138175.8	chr10_102242652_A_G_b38	chr10	102242652	29	47	0.398254538800338	-0.844742654063682
ENSG00000138175.8	chr10_102245629_G_A_b38	chr10	102245629	29	47	0.398254538800338	-0.844742654063682
ENSG00000138175.8	chr10_102264114_C_T_b38	chr10	102264114	32	44	0.283221916800427	-1.0731096611
ENSG00000138175.8	chr10_102274330_T_C_b38	chr10	102274330	30	46	0.269074943013106	-1.10519536918388
ENSG00000138175.8	chr10_102286871_AGT_A_b38	chr10	102286871	30	46	0.269074943013106	-1.10519536918388
ENSG00000138175.8	chr10_102299382_A_G_b38	chr10	102299382	29	47	0.297151133277461	-1.04256213634442
ENSG00000138175.8	chr10_102300772_C_T_b38	chr10	102300772	30	46	0.269074943013106	-1.10519536918388
ENSG00000138175.8	chr10_102301269_C_T_b38	chr10	102301269	30	46	0.269074943013106	-1.10519536918388
ENSG00000138175.8	chr10_102306046_C_CTA_b38	chr10	102306046	29	45	0.435021606507422	-0.780627510625156
ENSG00000138175.8	chr10_102306360_C_A_b38	chr10	102306360	29	47	0.297151133277461	-1.04256213634442
ENSG00000138175.8	chr10_102312570_T_C_b38	chr10	102312570	30	46	0.269074943013106	-1.10519536918388
ENSG00000138175.8	chr10_102342574_G_A_b38	chr10	102342574	29	47	0.297151133277461	-1.04256213634442
ENSG00000138175.8	chr10_102346443_T_C_b38	chr10	102346443	32	44	0.283221916800427	-1.0731096611
ENSG00000138175.8	chr10_102352980_T_C_b38	chr10	102352980	29	47	0.297151133277461	-1.04256213634442
ENSG00000138175.8	chr10_102367414_G_A_b38	chr10	102367414	31	45	0.232335724940493	-1.19436371265941
ENSG00000156398.12	chr10_102231624_G_A_b38	chr10	102231624	0	2	NA	NA
ENSG00000156398.12	chr10_102232365_T_C_b38	chr10	102232365	0	2	NA	NA
ENSG00000156398.12	chr10_102232812_A_G_b38	chr10	102232812	0	2	NA	NA
ENSG00000156398.12	chr10_102232842_C_T_b38	chr10	102232842	0	2	NA	NA
ENSG00000156398.12	chr10_102240550_C_T_b38	chr10	102240550	0	2	NA	NA
ENSG00000156398.12	chr10_102242652_A_G_b38	chr10	102242652	0	2	NA	NA
ENSG00000156398.12	chr10_102245629_G_A_b38	chr10	102245629	0	2	NA	NA
ENSG00000156398.12	chr10_102264114_C_T_b38	chr10	102264114	1	1	NA	NA
ENSG00000156398.12	chr10_102274330_T_C_b38	chr10	102274330	0	2	NA	NA
ENSG00000156398.12	chr10_102286871_AGT_A_b38	chr10	102286871	0	2	NA	NA
ENSG00000156398.12	chr10_102299382_A_G_b38	chr10	102299382	0	2	NA	NA
ENSG00000156398.12	chr10_102300772_C_T_b38	chr10	102300772	0	2	NA	NA
ENSG00000156398.12	chr10_102301269_C_T_b38	chr10	102301269	0	2	NA	NA
ENSG00000156398.12	chr10_102306046_C_CTA_b38	chr10	102306046	0	2	NA	NA
ENSG00000156398.12	chr10_102306360_C_A_b38	chr10	102306360	0	2	NA	NA
ENSG00000156398.12	chr10_102312570_T_C_b38	chr10	102312570	0	2	NA	NA
ENSG00000156398.12	chr10_102342574_G_A_b38	chr10	102342574	0	2	NA	NA
ENSG00000156398.12	chr10_102346443_T_C_b38	chr10	102346443	1	1	NA	NA
ENSG00000156398.12	chr10_102352980_T_C_b38	chr10	102352980	0	2	NA	NA
ENSG00000156398.12	chr10_102367414_G_A_b38	chr10	102367414	1	1	NA	NA
ENSG00000166272.16	chr10_102231624_G_A_b38	chr10	102231624	122	147	0.605060592742596	-0.51713690526677
ENSG00000166272.16	chr10_102232365_T_C_b38	chr10	102232365	120	149	0.461081986299518	-0.73706637466796
ENSG00000166272.16	chr10_102232812_A_G_b38	chr10	102232812	118	151	0.334157041328442	-0.965774479482111
ENSG00000166272.16	chr10_102232842_C_T_b38	chr10	102232842	121	148	0.567948750317406	-0.571075079636025
ENSG00000166272.16	chr10_102240550_C_T_b38	chr10	102240550	116	153	0.308527790818272	-1.01831603426389
ENSG00000166272.16	chr10_102242652_A_G_b38	chr10	102242652	115	154	0.293944831459664	-1.04950700815221
ENSG00000166272.16	chr10_102245629_G_A_b38	chr10	102245629	118	151	0.432952767433887	-0.784148861918018
ENSG00000166272.16	chr10_102264114_C_T_b38	chr10	102264114	120	149	0.012935878874429	2.48552971051131
ENSG00000166272.16	chr10_102274330_T_C_b38	chr10	102274330	118	151	0.0100200856704697	2.57513538641959
ENSG00000166272.16	chr10_102286871_AGT_A_b38	chr10	102286871	115	154	0.0102543052364087	2.56713374597836
ENSG00000166272.16	chr10_102299382_A_G_b38	chr10	102299382	115	154	0.0106352510052544	2.55446045380445
ENSG00000166272.16	chr10_102300772_C_T_b38	chr10	102300772	115	154	0.0102543052364087	2.56713374597836
ENSG00000166272.16	chr10_102301269_C_T_b38	chr10	102301269	115	154	0.0102543052364087	2.56713374597836
ENSG00000166272.16	chr10_102306046_C_CTA_b38	chr10	102306046	115	145	0.00808525359270732	2.64848876788692
ENSG00000166272.16	chr10_102306360_C_A_b38	chr10	102306360	113	156	0.0100792786992769	2.57309757437355
ENSG00000166272.16	chr10_102312570_T_C_b38	chr10	102312570	119	150	0.0104611154149117	2.56020261122431
ENSG00000166272.16	chr10_102342574_G_A_b38	chr10	102342574	119	150	0.0107010358944123	2.55231292675212
ENSG00000166272.16	chr10_102346443_T_C_b38	chr10	102346443	119	150	0.00767769599384443	2.6659243831516
ENSG00000166272.16	chr10_102352980_T_C_b38	chr10	102352980	117	152	0.0104135101974347	2.56178720061183
ENSG00000166272.16	chr10_102367414_G_A_b38	chr10	102367414	119	150	0.690313936194281	-0.398429065845385
ENSG00000252994.1	chr10_102231624_G_A_b38	chr10	102231624	0	0	NA	NA
ENSG00000252994.1	chr10_102232365_T_C_b38	chr10	102232365	0	0	NA	NA
ENSG00000252994.1	chr10_102232812_A_G_b38	chr10	102232812	0	0	NA	NA
ENSG00000252994.1	chr10_102232842_C_T_b38	chr10	102232842	0	0	NA	NA
ENSG00000252994.1	chr10_102240550_C_T_b38	chr10	102240550	0	0	NA	NA
ENSG00000252994.1	chr10_102242652_A_G_b38	chr10	102242652	0	0	NA	NA
ENSG00000252994.1	chr10_102245629_G_A_b38	chr10	102245629	0	0	NA	NA
ENSG00000252994.1	chr10_102264114_C_T_b38	chr10	102264114	0	0	NA	NA
ENSG00000252994.1	chr10_102274330_T_C_b38	chr10	102274330	0	0	NA	NA
ENSG00000252994.1	chr10_102286871_AGT_A_b38	chr10	102286871	0	0	NA	NA
ENSG00000252994.1	chr10_102299382_A_G_b38	chr10	102299382	0	0	NA	NA
ENSG00000252994.1	chr10_102300772_C_T_b38	chr10	102300772	0	0	NA	NA
ENSG00000252994.1	chr10_102301269_C_T_b38	chr10	102301269	0	0	NA	NA
ENSG00000252994.1	chr10_102306046_C_CTA_b38	chr10	102306046	0	0	NA	NA
ENSG00000252994.1	chr10_102306360_C_A_b38	chr10	102306360	0	0	NA	NA
ENSG00000252994.1	chr10_102312570_T_C_b38	chr10	102312570	0	0	NA	NA
ENSG00000252994.1	chr10_102342574_G_A_b38	chr10	102342574	0	0	NA	NA
ENSG00000252994.1	chr10_102346443_T_C_b38	chr10	102346443	0	0	NA	NA
ENSG00000252994.1	chr10_102352980_T_C_b38	chr10	102352980	0	0	NA	NA
ENSG00000252994.1	chr10_102367414_G_A_b38	chr10	102367414	0	0	NA	NA
ENSG00000148795.6	chr10_102231624_G_A_b38	chr10	102231624	2	2	0.438578026081	0.774596669241483
ENSG00000148795.6	chr10_102232365_T_C_b38	chr10	102232365	2	2	0.438578026081	0.774596669241483
ENSG00000148795.6	chr10_102232812_A_G_b38	chr10	102232812	2	2	0.438578026081	0.774596669241483
ENSG00000148795.6	chr10_102232842_C_T_b38	chr10	102232842	2	2	0.438578026081	0.774596669241483
ENSG00000148795.6	chr10_102240550_C_T_b38	chr10	102240550	2	2	0.438578026081	0.774596669241483
ENSG00000148795.6	chr10_102242652_A_G_b38	chr10	102242652	2	2	0.438578026081	0.774596669241483
ENSG00000148795.6	chr10_102245629_G_A_b38	chr10	102245629	2	2	0.438578026081	0.774596669241483
ENSG00000148795.6	chr10_102264114_C_T_b38	chr10	102264114	2	2	1	0
ENSG00000148795.6	chr10_102274330_T_C_b38	chr10	102274330	2	2	1	0
ENSG00000148795.6	chr10_102286871_AGT_A_b38	chr10	102286871	2	2	1	0
ENSG00000148795.6	chr10_102299382_A_G_b38	chr10	102299382	2	2	1	0
ENSG00000148795.6	chr10_102300772_C_T_b38	chr10	102300772	2	2	1	0
ENSG00000148795.6	chr10_102301269_C_T_b38	chr10	102301269	2	2	1	0
ENSG00000148795.6	chr10_102306046_C_CTA_b38	chr10	102306046	2	1	NA	NA
ENSG00000148795.6	chr10_102306360_C_A_b38	chr10	102306360	2	2	1	0
ENSG00000148795.6	chr10_102312570_T_C_b38	chr10	102312570	2	2	1	0
ENSG00000148795.6	chr10_102342574_G_A_b38	chr10	102342574	2	2	1	0
ENSG00000148795.6	chr10_102346443_T_C_b38	chr10	102346443	2	2	1	0
ENSG00000148795.6	chr10_102352980_T_C_b38	chr10	102352980	2	2	1	0
ENSG00000148795.6	chr10_102367414_G_A_b38	chr10	102367414	2	2	0.438578026081	0.774596669241483
ENSG00000203886.4	chr10_102231624_G_A_b38	chr10	102231624	0	0	NA	NA
ENSG00000203886.4	chr10_102232365_T_C_b38	chr10	102232365	0	0	NA	NA
ENSG00000203886.4	chr10_102232812_A_G_b38	chr10	102232812	0	0	NA	NA
ENSG00000203886.4	chr10_102232842_C_T_b38	chr10	102232842	0	0	NA	NA
ENSG00000203886.4	chr10_102240550_C_T_b38	chr10	102240550	0	0	NA	NA
ENSG00000203886.4	chr10_102242652_A_G_b38	chr10	102242652	0	0	NA	NA
ENSG00000203886.4	chr10_102245629_G_A_b38	chr10	102245629	0	0	NA	NA
ENSG00000203886.4	chr10_102264114_C_T_b38	chr10	102264114	0	0	NA	NA
ENSG00000203886.4	chr10_102274330_T_C_b38	chr10	102274330	0	0	NA	NA
ENSG00000203886.4	chr10_102286871_AGT_A_b38	chr10	102286871	0	0	NA	NA
ENSG00000203886.4	chr10_102299382_A_G_b38	chr10	102299382	0	0	NA	NA
ENSG00000203886.4	chr10_102300772_C_T_b38	chr10	102300772	0	0	NA	NA
ENSG00000203886.4	chr10_102301269_C_T_b38	chr10	102301269	0	0	NA	NA
ENSG00000203886.4	chr10_102306046_C_CTA_b38	chr10	102306046	0	0	NA	NA
ENSG00000203886.4	chr10_102306360_C_A_b38	chr10	102306360	0	0	NA	NA
ENSG00000203886.4	chr10_102312570_T_C_b38	chr10	102312570	0	0	NA	NA
ENSG00000203886.4	chr10_102342574_G_A_b38	chr10	102342574	0	0	NA	NA
ENSG00000203886.4	chr10_102346443_T_C_b38	chr10	102346443	0	0	NA	NA
ENSG00000203886.4	chr10_102352980_T_C_b38	chr10	102352980	0	0	NA	NA
ENSG00000203886.4	chr10_102367414_G_A_b38	chr10	102367414	0	0	NA	NA
ENSG00000213061.2	chr10_102231624_G_A_b38	chr10	102231624	0	0	NA	NA
ENSG00000213061.2	chr10_102232365_T_C_b38	chr10	102232365	0	0	NA	NA
ENSG00000213061.2	chr10_102232812_A_G_b38	chr10	102232812	0	0	NA	NA
ENSG00000213061.2	chr10_102232842_C_T_b38	chr10	102232842	0	0	NA	NA
ENSG00000213061.2	chr10_102240550_C_T_b38	chr10	102240550	0	0	NA	NA
ENSG00000213061.2	chr10_102242652_A_G_b38	chr10	102242652	0	0	NA	NA
ENSG00000213061.2	chr10_102245629_G_A_b38	chr10	102245629	0	0	NA	NA
ENSG00000213061.2	chr10_102264114_C_T_b38	chr10	102264114	0	0	NA	NA
ENSG00000213061.2	chr10_102274330_T_C_b38	chr10	102274330	0	0	NA	NA
ENSG00000213061.2	chr10_102286871_AGT_A_b38	chr10	102286871	0	0	NA	NA
ENSG00000213061.2	chr10_102299382_A_G_b38	chr10	102299382	0	0	NA	NA
ENSG00000213061.2	chr10_102300772_C_T_b38	chr10	102300772	0	0	NA	NA
ENSG00000213061.2	chr10_102301269_C_T_b38	chr10	102301269	0	0	NA	NA
ENSG00000213061.2	chr10_102306046_C_CTA_b38	chr10	102306046	0	0	NA	NA
ENSG00000213061.2	chr10_102306360_C_A_b38	chr10	102306360	0	0	NA	NA
ENSG00000213061.2	chr10_102312570_T_C_b38	chr10	102312570	0	0	NA	NA
ENSG00000213061.2	chr10_102342574_G_A_b38	chr10	102342574	0	0	NA	NA
ENSG00000213061.2	chr10_102346443_T_C_b38	chr10	102346443	0	0	NA	NA
ENSG00000213061.2	chr10_102352980_T_C_b38	chr10	102352980	0	0	NA	NA
ENSG00000213061.2	chr10_102367414_G_A_b38	chr10	102367414	0	0	NA	NA
ENSG00000236937.2	chr10_102231624_G_A_b38	chr10	102231624	0	0	NA	NA
ENSG00000236937.2	chr10_102232365_T_C_b38	chr10	102232365	0	0	NA	NA
ENSG00000236937.2	chr10_102232812_A_G_b38	chr10	102232812	0	0	NA	NA
ENSG00000236937.2	chr10_102232842_C_T_b38	chr10	102232842	0	0	NA	NA
ENSG00000236937.2	chr10_102240550_C_T_b38	chr10	102240550	0	0	NA	NA
ENSG00000236937.2	chr10_102242652_A_G_b38	chr10	102242652	0	0	NA	NA
ENSG00000236937.2	chr10_102245629_G_A_b38	chr10	102245629	0	0	NA	NA
ENSG00000236937.2	chr10_102264114_C_T_b38	chr10	102264114	0	0	NA	NA
ENSG00000236937.2	chr10_102274330_T_C_b38	chr10	102274330	0	0	NA	NA
ENSG00000236937.2	chr10_102286871_AGT_A_b38	chr10	102286871	0	0	NA	NA
ENSG00000236937.2	chr10_102299382_A_G_b38	chr10	102299382	0	0	NA	NA
ENSG00000236937.2	chr10_102300772_C_T_b38	chr10	102300772	0	0	NA	NA
ENSG00000236937.2	chr10_102301269_C_T_b38	chr10	102301269	0	0	NA	NA
ENSG00000236937.2	chr10_102306046_C_CTA_b38	chr10	102306046	0	0	NA	NA
ENSG00000236937.2	chr10_102306360_C_A_b38	chr10	102306360	0	0	NA	NA
ENSG00000236937.2	chr10_102312570_T_C_b38	chr10	102312570	0	0	NA	NA
ENSG00000236937.2	chr10_102342574_G_A_b38	chr10	102342574	0	0	NA	NA
ENSG00000236937.2	chr10_102346443_T_C_b38	chr10	102346443	0	0	NA	NA
ENSG00000236937.2	chr10_102352980_T_C_b38	chr10	102352980	0	0	NA	NA
ENSG00000236937.2	chr10_102367414_G_A_b38	chr10	102367414	0	0	NA	NA
ENSG00000282772.1	chr10_102231624_G_A_b38	chr10	102231624	0	0	NA	NA
ENSG00000282772.1	chr10_102232365_T_C_b38	chr10	102232365	0	0	NA	NA
ENSG00000282772.1	chr10_102232812_A_G_b38	chr10	102232812	0	0	NA	NA
ENSG00000282772.1	chr10_102232842_C_T_b38	chr10	102232842	0	0	NA	NA
ENSG00000282772.1	chr10_102240550_C_T_b38	chr10	102240550	0	0	NA	NA
ENSG00000282772.1	chr10_102242652_A_G_b38	chr10	102242652	0	0	NA	NA
ENSG00000282772.1	chr10_102245629_G_A_b38	chr10	102245629	0	0	NA	NA
ENSG00000282772.1	chr10_102264114_C_T_b38	chr10	102264114	0	0	NA	NA
ENSG00000282772.1	chr10_102274330_T_C_b38	chr10	102274330	0	0	NA	NA
ENSG00000282772.1	chr10_102286871_AGT_A_b38	chr10	102286871	0	0	NA	NA
ENSG00000282772.1	chr10_102299382_A_G_b38	chr10	102299382	0	0	NA	NA
ENSG00000282772.1	chr10_102300772_C_T_b38	chr10	102300772	0	0	NA	NA
ENSG00000282772.1	chr10_102301269_C_T_b38	chr10	102301269	0	0	NA	NA
ENSG00000282772.1	chr10_102306046_C_CTA_b38	chr10	102306046	0	0	NA	NA
ENSG00000282772.1	chr10_102306360_C_A_b38	chr10	102306360	0	0	NA	NA
ENSG00000282772.1	chr10_102312570_T_C_b38	chr10	102312570	0	0	NA	NA
ENSG00000282772.1	chr10_102342574_G_A_b38	chr10	102342574	0	0	NA	NA
ENSG00000282772.1	chr10_102346443_T_C_b38	chr10	102346443	0	0	NA	NA
ENSG00000282772.1	chr10_102352980_T_C_b38	chr10	102352980	0	0	NA	NA
ENSG00000282772.1	chr10_102367414_G_A_b38	chr10	102367414	0	0	NA	NA
ENSG00000166275.15	chr10_102231624_G_A_b38	chr10	102231624	92	125	0.708315910633738	0.374118829096856
ENSG00000166275.15	chr10_102232365_T_C_b38	chr10	102232365	91	126	0.87810259442718	0.153374954718448
ENSG00000166275.15	chr10_102232812_A_G_b38	chr10	102232812	89	128	0.970190801256334	0.037368985650504
ENSG00000166275.15	chr10_102232842_C_T_b38	chr10	102232842	91	126	0.87810259442718	0.153374954718448
ENSG00000166275.15	chr10_102240550_C_T_b38	chr10	102240550	89	128	0.537506337937499	0.616588263233316
ENSG00000166275.15	chr10_102242652_A_G_b38	chr10	102242652	88	129	0.549936547497254	0.597855210925191
ENSG00000166275.15	chr10_102245629_G_A_b38	chr10	102245629	89	128	0.565411059769616	0.574822926329811
ENSG00000166275.15	chr10_102264114_C_T_b38	chr10	102264114	93	124	0.788978750102141	-0.267636996874607
ENSG00000166275.15	chr10_102274330_T_C_b38	chr10	102274330	89	128	0.740776349750943	-0.330825431788285
ENSG00000166275.15	chr10_102286871_AGT_A_b38	chr10	102286871	88	129	0.700788087528179	-0.384256848274202
ENSG00000166275.15	chr10_102299382_A_G_b38	chr10	102299382	88	129	0.546269010972317	-0.60336032336465
ENSG00000166275.15	chr10_102300772_C_T_b38	chr10	102300772	88	129	0.700788087528179	-0.384256848274202
ENSG00000166275.15	chr10_102301269_C_T_b38	chr10	102301269	88	129	0.700788087528179	-0.384256848274202
ENSG00000166275.15	chr10_102306046_C_CTA_b38	chr10	102306046	88	120	0.344982426060122	-0.944366437714744
ENSG00000166275.15	chr10_102306360_C_A_b38	chr10	102306360	86	131	0.639347030612572	-0.46861195477231
ENSG00000166275.15	chr10_102312570_T_C_b38	chr10	102312570	90	127	0.62379788601149	-0.490474901333065
ENSG00000166275.15	chr10_102342574_G_A_b38	chr10	102342574	90	127	0.485266686508137	-0.697856906594696
ENSG00000166275.15	chr10_102346443_T_C_b38	chr10	102346443	93	124	0.788978750102141	-0.267636996874607
ENSG00000166275.15	chr10_102352980_T_C_b38	chr10	102352980	88	129	0.571444386083542	-0.565925558776332
ENSG00000166275.15	chr10_102367414_G_A_b38	chr10	102367414	93	124	0.726663913241818	0.349566689795405
ENSG00000214435.7	chr10_102231624_G_A_b38	chr10	102231624	86	115	0.954071245990209	0.0575949830462692
ENSG00000214435.7	chr10_102232365_T_C_b38	chr10	102232365	85	116	0.962802587228587	-0.0466369437110479
ENSG00000214435.7	chr10_102232812_A_G_b38	chr10	102232812	84	117	0.984307779127369	-0.019668550327881
ENSG00000214435.7	chr10_102232842_C_T_b38	chr10	102232842	85	116	0.962802587228587	-0.0466369437110479
ENSG00000214435.7	chr10_102240550_C_T_b38	chr10	102240550	83	118	0.927393423004174	-0.0911248051166207
ENSG00000214435.7	chr10_102242652_A_G_b38	chr10	102242652	81	120	0.911419261236	-0.111248539872496
ENSG00000214435.7	chr10_102245629_G_A_b38	chr10	102245629	83	118	0.868936282492518	-0.165009782238205
ENSG00000214435.7	chr10_102264114_C_T_b38	chr10	102264114	87	114	0.813298449496416	0.236172974652358
ENSG00000214435.7	chr10_102274330_T_C_b38	chr10	102274330	84	117	0.986269099254313	-0.0172099815368959
ENSG00000214435.7	chr10_102286871_AGT_A_b38	chr10	102286871	82	119	0.738131438733168	-0.334328828560887
ENSG00000214435.7	chr10_102299382_A_G_b38	chr10	102299382	81	120	0.914360391434353	-0.10754025521008
ENSG00000214435.7	chr10_102300772_C_T_b38	chr10	102300772	82	119	0.738131438733168	-0.334328828560887
ENSG00000214435.7	chr10_102301269_C_T_b38	chr10	102301269	82	119	0.738131438733168	-0.334328828560887
ENSG00000214435.7	chr10_102306046_C_CTA_b38	chr10	102306046	81	113	0.636062943329193	-0.473210589776206
ENSG00000214435.7	chr10_102306360_C_A_b38	chr10	102306360	80	121	0.759646062779815	-0.305945603897133
ENSG00000214435.7	chr10_102312570_T_C_b38	chr10	102312570	86	115	0.947240124972046	-0.0661729592446497
ENSG00000214435.7	chr10_102342574_G_A_b38	chr10	102342574	85	116	0.877106484347921	0.154638287041896
ENSG00000214435.7	chr10_102346443_T_C_b38	chr10	102346443	87	114	0.813298449496416	0.236172974652358
ENSG00000214435.7	chr10_102352980_T_C_b38	chr10	102352980	84	117	0.966661587279025	-0.0417956694467471
ENSG00000214435.7	chr10_102367414_G_A_b38	chr10	102367414	86	115	0.86763929346018	-0.166657823282821
ENSG00000235266.1	chr10_102231624_G_A_b38	chr10	102231624	0	0	NA	NA
ENSG00000235266.1	chr10_102232365_T_C_b38	chr10	102232365	0	0	NA	NA
ENSG00000235266.1	chr10_102232812_A_G_b38	chr10	102232812	0	0	NA	NA
ENSG00000235266.1	chr10_102232842_C_T_b38	chr10	102232842	0	0	NA	NA
ENSG00000235266.1	chr10_102240550_C_T_b38	chr10	102240550	0	0	NA	NA
ENSG00000235266.1	chr10_102242652_A_G_b38	chr10	102242652	0	0	NA	NA
ENSG00000235266.1	chr10_102245629_G_A_b38	chr10	102245629	0	0	NA	NA
ENSG00000235266.1	chr10_102264114_C_T_b38	chr10	102264114	0	0	NA	NA
ENSG00000235266.1	chr10_102274330_T_C_b38	chr10	102274330	0	0	NA	NA
ENSG00000235266.1	chr10_102286871_AGT_A_b38	chr10	102286871	0	0	NA	NA
ENSG00000235266.1	chr10_102299382_A_G_b38	chr10	102299382	0	0	NA	NA
ENSG00000235266.1	chr10_102300772_C_T_b38	chr10	102300772	0	0	NA	NA
ENSG00000235266.1	chr10_102301269_C_T_b38	chr10	102301269	0	0	NA	NA
ENSG00000235266.1	chr10_102306046_C_CTA_b38	chr10	102306046	0	0	NA	NA
ENSG00000235266.1	chr10_102306360_C_A_b38	chr10	102306360	0	0	NA	NA
ENSG00000235266.1	chr10_102312570_T_C_b38	chr10	102312570	0	0	NA	NA
ENSG00000235266.1	chr10_102342574_G_A_b38	chr10	102342574	0	0	NA	NA
ENSG00000235266.1	chr10_102346443_T_C_b38	chr10	102346443	0	0	NA	NA
ENSG00000235266.1	chr10_102352980_T_C_b38	chr10	102352980	0	0	NA	NA
ENSG00000235266.1	chr10_102367414_G_A_b38	chr10	102367414	0	0	NA	NA
ENSG00000272912.1	chr10_102231624_G_A_b38	chr10	102231624	0	0	NA	NA
ENSG00000272912.1	chr10_102232365_T_C_b38	chr10	102232365	0	0	NA	NA
ENSG00000272912.1	chr10_102232812_A_G_b38	chr10	102232812	0	0	NA	NA
ENSG00000272912.1	chr10_102232842_C_T_b38	chr10	102232842	0	0	NA	NA
ENSG00000272912.1	chr10_102240550_C_T_b38	chr10	102240550	0	0	NA	NA
ENSG00000272912.1	chr10_102242652_A_G_b38	chr10	102242652	0	0	NA	NA
ENSG00000272912.1	chr10_102245629_G_A_b38	chr10	102245629	0	0	NA	NA
ENSG00000272912.1	chr10_102264114_C_T_b38	chr10	102264114	0	0	NA	NA
ENSG00000272912.1	chr10_102274330_T_C_b38	chr10	102274330	0	0	NA	NA
ENSG00000272912.1	chr10_102286871_AGT_A_b38	chr10	102286871	0	0	NA	NA
ENSG00000272912.1	chr10_102299382_A_G_b38	chr10	102299382	0	0	NA	NA
ENSG00000272912.1	chr10_102300772_C_T_b38	chr10	102300772	0	0	NA	NA
ENSG00000272912.1	chr10_102301269_C_T_b38	chr10	102301269	0	0	NA	NA
ENSG00000272912.1	chr10_102306046_C_CTA_b38	chr10	102306046	0	0	NA	NA
ENSG00000272912.1	chr10_102306360_C_A_b38	chr10	102306360	0	0	NA	NA
ENSG00000272912.1	chr10_102312570_T_C_b38	chr10	102312570	0	0	NA	NA
ENSG00000272912.1	chr10_102342574_G_A_b38	chr10	102342574	0	0	NA	NA
ENSG00000272912.1	chr10_102346443_T_C_b38	chr10	102346443	0	0	NA	NA
ENSG00000272912.1	chr10_102352980_T_C_b38	chr10	102352980	0	0	NA	NA
ENSG00000272912.1	chr10_102367414_G_A_b38	chr10	102367414	0	0	NA	NA
ENSG00000148842.17	chr10_102231624_G_A_b38	chr10	102231624	95	122	0.349264335206345	0.9360171937866
ENSG00000148842.17	chr10_102232365_T_C_b38	chr10	102232365	94	123	0.402716273363757	0.836779943112578
ENSG00000148842.17	chr10_102232812_A_G_b38	chr10	102232812	93	124	0.416992401632043	0.811650157868705
ENSG00000148842.17	chr10_102232842_C_T_b38	chr10	102232842	94	123	0.402716273363757	0.836779943112578
ENSG00000148842.17	chr10_102240550_C_T_b38	chr10	102240550	92	125	0.393518757338352	0.853253469870022
ENSG00000148842.17	chr10_102242652_A_G_b38	chr10	102242652	90	127	0.378264126140643	0.881099207540159
ENSG00000148842.17	chr10_102245629_G_A_b38	chr10	102245629	92	125	0.380907359341495	0.876225678674215
ENSG00000148842.17	chr10_102264114_C_T_b38	chr10	102264114	96	121	0.658557070951582	-0.441906217954304
ENSG00000148842.17	chr10_102274330_T_C_b38	chr10	102274330	93	124	0.549417674163218	-0.59863295627463
ENSG00000148842.17	chr10_102286871_AGT_A_b38	chr10	102286871	91	126	0.666002395460987	-0.431640943993346
ENSG00000148842.17	chr10_102299382_A_G_b38	chr10	102299382	90	127	0.50118911083282	-0.672619942991429
ENSG00000148842.17	chr10_102300772_C_T_b38	chr10	102300772	91	126	0.666002395460987	-0.431640943993346
ENSG00000148842.17	chr10_102301269_C_T_b38	chr10	102301269	91	126	0.666002395460987	-0.431640943993346
ENSG00000148842.17	chr10_102306046_C_CTA_b38	chr10	102306046	90	119	0.496343214064008	-0.680254681649524
ENSG00000148842.17	chr10_102306360_C_A_b38	chr10	102306360	89	128	0.652259121944827	-0.450626003432548
ENSG00000148842.17	chr10_102312570_T_C_b38	chr10	102312570	95	122	0.68441723616464	-0.406442855974856
ENSG00000148842.17	chr10_102342574_G_A_b38	chr10	102342574	94	123	0.518370781126523	-0.645858834840477
ENSG00000148842.17	chr10_102346443_T_C_b38	chr10	102346443	96	121	0.658557070951582	-0.441906217954304
ENSG00000148842.17	chr10_102352980_T_C_b38	chr10	102352980	93	124	0.670878951009333	-0.424942007282539
ENSG00000148842.17	chr10_102367414_G_A_b38	chr10	102367414	95	122	0.102843965817757	1.63121971955593
ENSG00000076685.18	chr10_102231624_G_A_b38	chr10	102231624	95	121	0.100648841167526	-1.64171615944176
ENSG00000076685.18	chr10_102232365_T_C_b38	chr10	102232365	94	122	0.102770089326201	-1.63157006184825
ENSG00000076685.18	chr10_102232812_A_G_b38	chr10	102232812	92	124	0.110438651586166	-1.59622462507324
ENSG00000076685.18	chr10_102232842_C_T_b38	chr10	102232842	94	122	0.102770089326201	-1.63157006184825
ENSG00000076685.18	chr10_102240550_C_T_b38	chr10	102240550	92	124	0.101409862535629	-1.63805671869584
ENSG00000076685.18	chr10_102242652_A_G_b38	chr10	102242652	91	125	0.103460391421486	-1.62830423748951
ENSG00000076685.18	chr10_102245629_G_A_b38	chr10	102245629	93	123	0.104901011002992	-1.62154404914794
ENSG00000076685.18	chr10_102264114_C_T_b38	chr10	102264114	95	121	0.355229450517536	-0.924493468543358
ENSG00000076685.18	chr10_102274330_T_C_b38	chr10	102274330	92	124	0.518865677353776	-0.64509491744339
ENSG00000076685.18	chr10_102286871_AGT_A_b38	chr10	102286871	90	126	0.555451554594103	-0.589610881752214
ENSG00000076685.18	chr10_102299382_A_G_b38	chr10	102299382	91	125	0.537720231757714	-0.61626409529901
ENSG00000076685.18	chr10_102300772_C_T_b38	chr10	102300772	90	126	0.555451554594103	-0.589610881752214
ENSG00000076685.18	chr10_102301269_C_T_b38	chr10	102301269	90	126	0.555451554594103	-0.589610881752214
ENSG00000076685.18	chr10_102306046_C_CTA_b38	chr10	102306046	91	117	0.415679878922231	-0.813939031818103
ENSG00000076685.18	chr10_102306360_C_A_b38	chr10	102306360	89	127	0.570476233248181	-0.567350264603233
ENSG00000076685.18	chr10_102312570_T_C_b38	chr10	102312570	93	123	0.504576310241268	-0.667306601920541
ENSG00000076685.18	chr10_102342574_G_A_b38	chr10	102342574	94	122	0.486361647257953	-0.696107280761635
ENSG00000076685.18	chr10_102346443_T_C_b38	chr10	102346443	95	121	0.355229450517536	-0.924493468543358
ENSG00000076685.18	chr10_102352980_T_C_b38	chr10	102352980	92	124	0.518865677353776	-0.64509491744339
ENSG00000076685.18	chr10_102367414_G_A_b38	chr10	102367414	95	121	0.227264844227295	-1.20743453009044
ENSG00000237827.1	chr10_102231624_G_A_b38	chr10	102231624	0	0	NA	NA
ENSG00000237827.1	chr10_102232365_T_C_b38	chr10	102232365	0	0	NA	NA
ENSG00000237827.1	chr10_102232812_A_G_b38	chr10	102232812	0	0	NA	NA
ENSG00000237827.1	chr10_102232842_C_T_b38	chr10	102232842	0	0	NA	NA
ENSG00000237827.1	chr10_102240550_C_T_b38	chr10	102240550	0	0	NA	NA
ENSG00000237827.1	chr10_102242652_A_G_b38	chr10	102242652	0	0	NA	NA
ENSG00000237827.1	chr10_102245629_G_A_b38	chr10	102245629	0	0	NA	NA
ENSG00000237827.1	chr10_102264114_C_T_b38	chr10	102264114	0	0	NA	NA
ENSG00000237827.1	chr10_102274330_T_C_b38	chr10	102274330	0	0	NA	NA
ENSG00000237827.1	chr10_102286871_AGT_A_b38	chr10	102286871	0	0	NA	NA
ENSG00000237827.1	chr10_102299382_A_G_b38	chr10	102299382	0	0	NA	NA
ENSG00000237827.1	chr10_102300772_C_T_b38	chr10	102300772	0	0	NA	NA
ENSG00000237827.1	chr10_102301269_C_T_b38	chr10	102301269	0	0	NA	NA
ENSG00000237827.1	chr10_102306046_C_CTA_b38	chr10	102306046	0	0	NA	NA
ENSG00000237827.1	chr10_102306360_C_A_b38	chr10	102306360	0	0	NA	NA
ENSG00000237827.1	chr10_102312570_T_C_b38	chr10	102312570	0	0	NA	NA
ENSG00000237827.1	chr10_102342574_G_A_b38	chr10	102342574	0	0	NA	NA
ENSG00000237827.1	chr10_102346443_T_C_b38	chr10	102346443	0	0	NA	NA
ENSG00000237827.1	chr10_102352980_T_C_b38	chr10	102352980	0	0	NA	NA
ENSG00000237827.1	chr10_102367414_G_A_b38	chr10	102367414	0	0	NA	NA
ENSG00000213277.3	chr10_102231624_G_A_b38	chr10	102231624	0	0	NA	NA
ENSG00000213277.3	chr10_102232365_T_C_b38	chr10	102232365	0	0	NA	NA
ENSG00000213277.3	chr10_102232812_A_G_b38	chr10	102232812	0	0	NA	NA
ENSG00000213277.3	chr10_102232842_C_T_b38	chr10	102232842	0	0	NA	NA
ENSG00000213277.3	chr10_102240550_C_T_b38	chr10	102240550	0	0	NA	NA
ENSG00000213277.3	chr10_102242652_A_G_b38	chr10	102242652	0	0	NA	NA
ENSG00000213277.3	chr10_102245629_G_A_b38	chr10	102245629	0	0	NA	NA
ENSG00000213277.3	chr10_102264114_C_T_b38	chr10	102264114	0	0	NA	NA
ENSG00000213277.3	chr10_102274330_T_C_b38	chr10	102274330	0	0	NA	NA
ENSG00000213277.3	chr10_102286871_AGT_A_b38	chr10	102286871	0	0	NA	NA
ENSG00000213277.3	chr10_102299382_A_G_b38	chr10	102299382	0	0	NA	NA
ENSG00000213277.3	chr10_102300772_C_T_b38	chr10	102300772	0	0	NA	NA
ENSG00000213277.3	chr10_102301269_C_T_b38	chr10	102301269	0	0	NA	NA
ENSG00000213277.3	chr10_102306046_C_CTA_b38	chr10	102306046	0	0	NA	NA
ENSG00000213277.3	chr10_102306360_C_A_b38	chr10	102306360	0	0	NA	NA
ENSG00000213277.3	chr10_102312570_T_C_b38	chr10	102312570	0	0	NA	NA
ENSG00000213277.3	chr10_102342574_G_A_b38	chr10	102342574	0	0	NA	NA
ENSG00000213277.3	chr10_102346443_T_C_b38	chr10	102346443	0	0	NA	NA
ENSG00000213277.3	chr10_102352980_T_C_b38	chr10	102352980	0	0	NA	NA
ENSG00000213277.3	chr10_102367414_G_A_b38	chr10	102367414	0	0	NA	NA
ENSG00000229256.1	chr10_102231624_G_A_b38	chr10	102231624	0	0	NA	NA
ENSG00000229256.1	chr10_102232365_T_C_b38	chr10	102232365	0	0	NA	NA
ENSG00000229256.1	chr10_102232812_A_G_b38	chr10	102232812	0	0	NA	NA
ENSG00000229256.1	chr10_102232842_C_T_b38	chr10	102232842	0	0	NA	NA
ENSG00000229256.1	chr10_102240550_C_T_b38	chr10	102240550	0	0	NA	NA
ENSG00000229256.1	chr10_102242652_A_G_b38	chr10	102242652	0	0	NA	NA
ENSG00000229256.1	chr10_102245629_G_A_b38	chr10	102245629	0	0	NA	NA
ENSG00000229256.1	chr10_102264114_C_T_b38	chr10	102264114	0	0	NA	NA
ENSG00000229256.1	chr10_102274330_T_C_b38	chr10	102274330	0	0	NA	NA
ENSG00000229256.1	chr10_102286871_AGT_A_b38	chr10	102286871	0	0	NA	NA
ENSG00000229256.1	chr10_102299382_A_G_b38	chr10	102299382	0	0	NA	NA
ENSG00000229256.1	chr10_102300772_C_T_b38	chr10	102300772	0	0	NA	NA
ENSG00000229256.1	chr10_102301269_C_T_b38	chr10	102301269	0	0	NA	NA
ENSG00000229256.1	chr10_102306046_C_CTA_b38	chr10	102306046	0	0	NA	NA
ENSG00000229256.1	chr10_102306360_C_A_b38	chr10	102306360	0	0	NA	NA
ENSG00000229256.1	chr10_102312570_T_C_b38	chr10	102312570	0	0	NA	NA
ENSG00000229256.1	chr10_102342574_G_A_b38	chr10	102342574	0	0	NA	NA
ENSG00000229256.1	chr10_102346443_T_C_b38	chr10	102346443	0	0	NA	NA
ENSG00000229256.1	chr10_102352980_T_C_b38	chr10	102352980	0	0	NA	NA
ENSG00000229256.1	chr10_102367414_G_A_b38	chr10	102367414	0	0	NA	NA
ENSG00000235376.5	chr10_102231624_G_A_b38	chr10	102231624	0	0	NA	NA
ENSG00000235376.5	chr10_102232365_T_C_b38	chr10	102232365	0	0	NA	NA
ENSG00000235376.5	chr10_102232812_A_G_b38	chr10	102232812	0	0	NA	NA
ENSG00000235376.5	chr10_102232842_C_T_b38	chr10	102232842	0	0	NA	NA
ENSG00000235376.5	chr10_102240550_C_T_b38	chr10	102240550	0	0	NA	NA
ENSG00000235376.5	chr10_102242652_A_G_b38	chr10	102242652	0	0	NA	NA
ENSG00000235376.5	chr10_102245629_G_A_b38	chr10	102245629	0	0	NA	NA
ENSG00000235376.5	chr10_102264114_C_T_b38	chr10	102264114	0	0	NA	NA
ENSG00000235376.5	chr10_102274330_T_C_b38	chr10	102274330	0	0	NA	NA
ENSG00000235376.5	chr10_102286871_AGT_A_b38	chr10	102286871	0	0	NA	NA
ENSG00000235376.5	chr10_102299382_A_G_b38	chr10	102299382	0	0	NA	NA
ENSG00000235376.5	chr10_102300772_C_T_b38	chr10	102300772	0	0	NA	NA
ENSG00000235376.5	chr10_102301269_C_T_b38	chr10	102301269	0	0	NA	NA
ENSG00000235376.5	chr10_102306046_C_CTA_b38	chr10	102306046	0	0	NA	NA
ENSG00000235376.5	chr10_102306360_C_A_b38	chr10	102306360	0	0	NA	NA
ENSG00000235376.5	chr10_102312570_T_C_b38	chr10	102312570	0	0	NA	NA
ENSG00000235376.5	chr10_102342574_G_A_b38	chr10	102342574	0	0	NA	NA
ENSG00000235376.5	chr10_102346443_T_C_b38	chr10	102346443	0	0	NA	NA
ENSG00000235376.5	chr10_102352980_T_C_b38	chr10	102352980	0	0	NA	NA
ENSG00000235376.5	chr10_102367414_G_A_b38	chr10	102367414	0	0	NA	NA
ENSG00000148798.10	chr10_102231624_G_A_b38	chr10	102231624	0	0	NA	NA
ENSG00000148798.10	chr10_102232365_T_C_b38	chr10	102232365	0	0	NA	NA
ENSG00000148798.10	chr10_102232812_A_G_b38	chr10	102232812	0	0	NA	NA
ENSG00000148798.10	chr10_102232842_C_T_b38	chr10	102232842	0	0	NA	NA
ENSG00000148798.10	chr10_102240550_C_T_b38	chr10	102240550	0	0	NA	NA
ENSG00000148798.10	chr10_102242652_A_G_b38	chr10	102242652	0	0	NA	NA
ENSG00000148798.10	chr10_102245629_G_A_b38	chr10	102245629	0	0	NA	NA
ENSG00000148798.10	chr10_102264114_C_T_b38	chr10	102264114	0	0	NA	NA
ENSG00000148798.10	chr10_102274330_T_C_b38	chr10	102274330	0	0	NA	NA
ENSG00000148798.10	chr10_102286871_AGT_A_b38	chr10	102286871	0	0	NA	NA
ENSG00000148798.10	chr10_102299382_A_G_b38	chr10	102299382	0	0	NA	NA
ENSG00000148798.10	chr10_102300772_C_T_b38	chr10	102300772	0	0	NA	NA
ENSG00000148798.10	chr10_102301269_C_T_b38	chr10	102301269	0	0	NA	NA
ENSG00000148798.10	chr10_102306046_C_CTA_b38	chr10	102306046	0	0	NA	NA
ENSG00000148798.10	chr10_102306360_C_A_b38	chr10	102306360	0	0	NA	NA
ENSG00000148798.10	chr10_102312570_T_C_b38	chr10	102312570	0	0	NA	NA
ENSG00000148798.10	chr10_102342574_G_A_b38	chr10	102342574	0	0	NA	NA
ENSG00000148798.10	chr10_102346443_T_C_b38	chr10	102346443	0	0	NA	NA
ENSG00000148798.10	chr10_102352980_T_C_b38	chr10	102352980	0	0	NA	NA
ENSG00000148798.10	chr10_102367414_G_A_b38	chr10	102367414	0	0	NA	NA
ENSG00000156374.14	chr10_102231624_G_A_b38	chr10	102231624	10	18	0.565050581151816	0.575355961782461
ENSG00000156374.14	chr10_102232365_T_C_b38	chr10	102232365	10	18	0.565050581151816	0.575355961782461
ENSG00000156374.14	chr10_102232812_A_G_b38	chr10	102232812	10	18	0.565050581151816	0.575355961782461
ENSG00000156374.14	chr10_102232842_C_T_b38	chr10	102232842	10	18	0.565050581151816	0.575355961782461
ENSG00000156374.14	chr10_102240550_C_T_b38	chr10	102240550	10	18	0.565050581151816	0.575355961782461
ENSG00000156374.14	chr10_102242652_A_G_b38	chr10	102242652	10	18	0.565050581151816	0.575355961782461
ENSG00000156374.14	chr10_102245629_G_A_b38	chr10	102245629	10	18	0.565050581151816	0.575355961782461
ENSG00000156374.14	chr10_102264114_C_T_b38	chr10	102264114	11	17	0.230322047897728	1.19952968840051
ENSG00000156374.14	chr10_102274330_T_C_b38	chr10	102274330	10	18	0.179434823331117	1.34249724415908
ENSG00000156374.14	chr10_102286871_AGT_A_b38	chr10	102286871	10	18	0.179434823331117	1.34249724415908
ENSG00000156374.14	chr10_102299382_A_G_b38	chr10	102299382	10	18	0.179434823331117	1.34249724415908
ENSG00000156374.14	chr10_102300772_C_T_b38	chr10	102300772	10	18	0.179434823331117	1.34249724415908
ENSG00000156374.14	chr10_102301269_C_T_b38	chr10	102301269	10	18	0.179434823331117	1.34249724415908
ENSG00000156374.14	chr10_102306046_C_CTA_b38	chr10	102306046	10	18	0.179434823331117	1.34249724415908
ENSG00000156374.14	chr10_102306360_C_A_b38	chr10	102306360	10	18	0.179434823331117	1.34249724415908
ENSG00000156374.14	chr10_102312570_T_C_b38	chr10	102312570	10	18	0.179434823331117	1.34249724415908
ENSG00000156374.14	chr10_102342574_G_A_b38	chr10	102342574	10	18	0.179434823331117	1.34249724415908
ENSG00000156374.14	chr10_102346443_T_C_b38	chr10	102346443	11	17	0.230322047897728	1.19952968840051
ENSG00000156374.14	chr10_102352980_T_C_b38	chr10	102352980	10	18	0.179434823331117	1.34249724415908
ENSG00000156374.14	chr10_102367414_G_A_b38	chr10	102367414	11	17	0.437650819575959	0.776166268965038
ENSG00000212413.1	chr10_102231624_G_A_b38	chr10	102231624	0	0	NA	NA
ENSG00000212413.1	chr10_102232365_T_C_b38	chr10	102232365	0	0	NA	NA
ENSG00000212413.1	chr10_102232812_A_G_b38	chr10	102232812	0	0	NA	NA
ENSG00000212413.1	chr10_102232842_C_T_b38	chr10	102232842	0	0	NA	NA
ENSG00000212413.1	chr10_102240550_C_T_b38	chr10	102240550	0	0	NA	NA
ENSG00000212413.1	chr10_102242652_A_G_b38	chr10	102242652	0	0	NA	NA
ENSG00000212413.1	chr10_102245629_G_A_b38	chr10	102245629	0	0	NA	NA
ENSG00000212413.1	chr10_102264114_C_T_b38	chr10	102264114	0	0	NA	NA
ENSG00000212413.1	chr10_102274330_T_C_b38	chr10	102274330	0	0	NA	NA
ENSG00000212413.1	chr10_102286871_AGT_A_b38	chr10	102286871	0	0	NA	NA
ENSG00000212413.1	chr10_102299382_A_G_b38	chr10	102299382	0	0	NA	NA
ENSG00000212413.1	chr10_102300772_C_T_b38	chr10	102300772	0	0	NA	NA
ENSG00000212413.1	chr10_102301269_C_T_b38	chr10	102301269	0	0	NA	NA
ENSG00000212413.1	chr10_102306046_C_CTA_b38	chr10	102306046	0	0	NA	NA
ENSG00000212413.1	chr10_102306360_C_A_b38	chr10	102306360	0	0	NA	NA
ENSG00000212413.1	chr10_102312570_T_C_b38	chr10	102312570	0	0	NA	NA
ENSG00000212413.1	chr10_102342574_G_A_b38	chr10	102342574	0	0	NA	NA
ENSG00000212413.1	chr10_102346443_T_C_b38	chr10	102346443	0	0	NA	NA
ENSG00000212413.1	chr10_102352980_T_C_b38	chr10	102352980	0	0	NA	NA
ENSG00000212413.1	chr10_102367414_G_A_b38	chr10	102367414	0	0	NA	NA
ENSG00000174672.15	chr11_2374517_C_T_b38	chr11	2374517	33	52	0.473444659948507	0.716885645315843
ENSG00000174672.15	chr11_2375061_A_C_b38	chr11	2375061	34	51	0.541865595787252	0.609994281330419
ENSG00000174672.15	chr11_2375765_A_G_b38	chr11	2375765	34	51	0.541865595787252	0.609994281330419
ENSG00000174672.15	chr11_2378428_C_T_b38	chr11	2378428	33	52	0.473444659948507	0.716885645315843
ENSG00000174672.15	chr11_2379108_C_G_b38	chr11	2379108	33	52	0.473444659948507	0.716885645315843
ENSG00000174672.15	chr11_2379915_T_C_b38	chr11	2379915	34	51	0.40161402737063	0.838742136829326
ENSG00000174672.15	chr11_2380574_C_T_b38	chr11	2380574	33	52	0.473444659948507	0.716885645315843
ENSG00000174672.15	chr11_2381517_A_G_b38	chr11	2381517	34	51	0.509682563140225	0.659332054085085
ENSG00000174672.15	chr11_2388869_C_T_b38	chr11	2388869	36	49	0.441702114428755	0.769322110722082
ENSG00000174672.15	chr11_2389671_G_T_b38	chr11	2389671	35	50	0.374285031897842	0.888475494495451
ENSG00000174672.15	chr11_2389672_C_A_b38	chr11	2389672	35	50	0.374285031897842	0.888475494495451
ENSG00000174672.15	chr11_2389711_C_T_b38	chr11	2389711	35	50	0.374285031897842	0.888475494495451
ENSG00000174672.15	chr11_2393472_T_G_b38	chr11	2393472	33	52	0.473444659948507	0.716885645315843
ENSG00000174672.15	chr11_2451901_G_A_b38	chr11	2451901	29	56	0.568634393439718	-0.570063848918067
ENSG00000174672.15	chr11_2452750_G_A_b38	chr11	2452750	29	56	0.568634393439718	-0.570063848918067
ENSG00000174672.15	chr11_2460862_C_T_b38	chr11	2460862	26	59	0.756587886733434	0.30996458658202
ENSG00000174672.15	chr11_2463573_T_C_b38	chr11	2463573	8	77	0.479334285988885	-0.707373684446415
ENSG00000174672.15	chr11_2463862_C_T_b38	chr11	2463862	23	62	0.755347403032681	0.311596225642365
ENSG00000174672.15	chr11_2464256_G_A_b38	chr11	2464256	23	62	0.755347403032681	0.311596225642365
ENSG00000174672.15	chr11_2464803_A_AC_b38	chr11	2464803	27	58	0.716292773798145	0.363417844397684
ENSG00000174672.15	chr11_2467643_G_A_b38	chr11	2467643	24	61	0.849016813591105	0.190373051111236
ENSG00000174672.15	chr11_2468112_C_T_b38	chr11	2468112	26	59	0.815244586837431	0.233665611423369
ENSG00000174672.15	chr11_2474827_G_C_b38	chr11	2474827	37	48	0.699811249787294	0.385575272007175
ENSG00000174672.15	chr11_2476903_G_T_b38	chr11	2476903	35	50	0.953715880502814	0.058041112705733
ENSG00000174672.15	chr11_2477029_G_A_b38	chr11	2477029	35	42	0.778456655621032	0.281330843372634
ENSG00000174672.15	chr11_2477588_A_G_b38	chr11	2477588	22	63	0.774909084018255	0.285959574563445
ENSG00000174672.15	chr11_2479929_C_T_b38	chr11	2479929	35	50	0.893449205873305	-0.133941029320922
ENSG00000174672.15	chr11_2480023_C_A_b38	chr11	2480023	35	50	0.893449205873305	-0.133941029320922
ENSG00000174672.15	chr11_2480139_ACT_A_b38	chr11	2480139	35	50	0.893449205873305	-0.133941029320922
ENSG00000174672.15	chr11_2480423_G_A_b38	chr11	2480423	35	50	0.893449205873305	-0.133941029320922
ENSG00000174672.15	chr11_2480820_T_TC_b38	chr11	2480820	35	50	0.893449205873305	-0.133941029320922
ENSG00000174672.15	chr11_2481089_C_T_b38	chr11	2481089	19	66	0.98737574296933	0.0158228200226941
ENSG00000174672.15	chr11_2481096_G_A_b38	chr11	2481096	35	50	0.893449205873305	-0.133941029320922
ENSG00000174672.15	chr11_2481352_T_G_b38	chr11	2481352	34	50	0.941883134814911	0.0729032159286102
ENSG00000182208.13	chr11_2374517_C_T_b38	chr11	2374517	63	120	0.798314606703369	-0.255528924108212
ENSG00000182208.13	chr11_2375061_A_C_b38	chr11	2375061	57	126	0.570015403460736	-0.568028813011045
ENSG00000182208.13	chr11_2375765_A_G_b38	chr11	2375765	57	126	0.570015403460736	-0.568028813011045
ENSG00000182208.13	chr11_2378428_C_T_b38	chr11	2378428	64	119	0.910298217048317	-0.112662393449182
ENSG00000182208.13	chr11_2379108_C_G_b38	chr11	2379108	64	119	0.910298217048317	-0.112662393449182
ENSG00000182208.13	chr11_2379915_T_C_b38	chr11	2379915	65	118	0.758359683148077	-0.307635527752389
ENSG00000182208.13	chr11_2380574_C_T_b38	chr11	2380574	64	119	0.910298217048317	-0.112662393449182
ENSG00000182208.13	chr11_2381517_A_G_b38	chr11	2381517	65	118	0.855387684996321	-0.182248535398335
ENSG00000182208.13	chr11_2388869_C_T_b38	chr11	2388869	67	116	0.474297463693371	-0.715504334121786
ENSG00000182208.13	chr11_2389671_G_T_b38	chr11	2389671	66	117	0.444679361459601	-0.764315314117996
ENSG00000182208.13	chr11_2389672_C_A_b38	chr11	2389672	66	117	0.444679361459601	-0.764315314117996
ENSG00000182208.13	chr11_2389711_C_T_b38	chr11	2389711	66	117	0.444679361459601	-0.764315314117996
ENSG00000182208.13	chr11_2393472_T_G_b38	chr11	2393472	63	120	0.798314606703369	-0.255528924108212
ENSG00000182208.13	chr11_2451901_G_A_b38	chr11	2451901	67	116	0.585036529991342	-0.546042781303469
ENSG00000182208.13	chr11_2452750_G_A_b38	chr11	2452750	67	116	0.585036529991342	-0.546042781303469
ENSG00000182208.13	chr11_2460862_C_T_b38	chr11	2460862	61	122	0.300151876118617	1.03610775196769
ENSG00000182208.13	chr11_2463573_T_C_b38	chr11	2463573	18	165	0.388562951602622	-0.862226387577151
ENSG00000182208.13	chr11_2463862_C_T_b38	chr11	2463862	63	120	0.30257503587884	1.03092703864348
ENSG00000182208.13	chr11_2464256_G_A_b38	chr11	2464256	63	120	0.30257503587884	1.03092703864348
ENSG00000182208.13	chr11_2464803_A_AC_b38	chr11	2464803	70	113	0.349973747780563	0.934640213033011
ENSG00000182208.13	chr11_2467643_G_A_b38	chr11	2467643	65	118	0.296522584207217	1.04391961076166
ENSG00000182208.13	chr11_2468112_C_T_b38	chr11	2468112	65	118	0.206726548640209	1.26261785323966
ENSG00000182208.13	chr11_2474827_G_C_b38	chr11	2474827	62	121	0.395796465545613	0.849152454671933
ENSG00000182208.13	chr11_2476903_G_T_b38	chr11	2476903	79	104	0.740609153436341	-0.331046776078919
ENSG00000182208.13	chr11_2477029_G_A_b38	chr11	2477029	58	104	0.360029753088986	0.915308395169389
ENSG00000182208.13	chr11_2477588_A_G_b38	chr11	2477588	53	130	0.129714366930586	1.51522921522881
ENSG00000182208.13	chr11_2479929_C_T_b38	chr11	2479929	79	104	0.970782852173202	-0.0366264518214974
ENSG00000182208.13	chr11_2480023_C_A_b38	chr11	2480023	78	105	0.995496942295693	0.0056437758429308
ENSG00000182208.13	chr11_2480139_ACT_A_b38	chr11	2480139	79	104	0.970782852173202	-0.0366264518214974
ENSG00000182208.13	chr11_2480423_G_A_b38	chr11	2480423	79	104	0.970782852173202	-0.0366264518214974
ENSG00000182208.13	chr11_2480820_T_TC_b38	chr11	2480820	79	104	0.970782852173202	-0.0366264518214974
ENSG00000182208.13	chr11_2481089_C_T_b38	chr11	2481089	49	134	0.0465649193414711	1.99023622724446
ENSG00000182208.13	chr11_2481096_G_A_b38	chr11	2481096	78	105	0.995496942295693	0.0056437758429308
ENSG00000182208.13	chr11_2481352_T_G_b38	chr11	2481352	79	104	0.970782852173202	-0.0366264518214974
ENSG00000184545.10	chr11_2374517_C_T_b38	chr11	2374517	99	167	0.193300634414835	-1.30087678257487
ENSG00000184545.10	chr11_2375061_A_C_b38	chr11	2375061	92	174	0.199904920312041	-1.28182249745459
ENSG00000184545.10	chr11_2375765_A_G_b38	chr11	2375765	92	174	0.199904920312041	-1.28182249745459
ENSG00000184545.10	chr11_2378428_C_T_b38	chr11	2378428	99	167	0.265743906515561	-1.11291739954124
ENSG00000184545.10	chr11_2379108_C_G_b38	chr11	2379108	99	167	0.265743906515561	-1.11291739954124
ENSG00000184545.10	chr11_2379915_T_C_b38	chr11	2379915	100	166	0.307647742985575	-1.02017021065002
ENSG00000184545.10	chr11_2380574_C_T_b38	chr11	2380574	99	167	0.265743906515561	-1.11291739954124
ENSG00000184545.10	chr11_2381517_A_G_b38	chr11	2381517	102	164	0.283356572371114	-1.07280955601313
ENSG00000184545.10	chr11_2388869_C_T_b38	chr11	2388869	99	167	0.270733031630261	-1.10137603391637
ENSG00000184545.10	chr11_2389671_G_T_b38	chr11	2389671	98	168	0.260171244330541	-1.12598647465486
ENSG00000184545.10	chr11_2389672_C_A_b38	chr11	2389672	98	168	0.260171244330541	-1.12598647465486
ENSG00000184545.10	chr11_2389711_C_T_b38	chr11	2389711	98	168	0.260171244330541	-1.12598647465486
ENSG00000184545.10	chr11_2393472_T_G_b38	chr11	2393472	100	166	0.219327675657835	-1.2283178423391
ENSG00000184545.10	chr11_2451901_G_A_b38	chr11	2451901	100	166	0.127590274270761	-1.52367357268052
ENSG00000184545.10	chr11_2452750_G_A_b38	chr11	2452750	102	164	0.197622435058896	-1.28835494427246
ENSG00000184545.10	chr11_2460862_C_T_b38	chr11	2460862	84	182	0.812291903240975	0.237470369892261
ENSG00000184545.10	chr11_2463573_T_C_b38	chr11	2463573	31	235	0.911989047912948	0.110530014060598
ENSG00000184545.10	chr11_2463862_C_T_b38	chr11	2463862	84	182	0.874660063571993	-0.157742050758758
ENSG00000184545.10	chr11_2464256_G_A_b38	chr11	2464256	85	181	0.831489090403817	-0.212792145534212
ENSG00000184545.10	chr11_2464803_A_AC_b38	chr11	2464803	84	182	0.946686061601101	0.0668689128216475
ENSG00000184545.10	chr11_2467643_G_A_b38	chr11	2467643	86	180	0.838651567071292	-0.20361858704432
ENSG00000184545.10	chr11_2468112_C_T_b38	chr11	2468112	85	181	0.92103339830477	0.0991320838633275
ENSG00000184545.10	chr11_2474827_G_C_b38	chr11	2474827	88	178	0.994593945930967	0.00677553583320817
ENSG00000184545.10	chr11_2476903_G_T_b38	chr11	2476903	110	156	0.653362293103202	-0.44909615628085
ENSG00000184545.10	chr11_2477029_G_A_b38	chr11	2477029	81	150	0.606700652443908	0.514788743057494
ENSG00000184545.10	chr11_2477588_A_G_b38	chr11	2477588	70	196	0.627635949242751	-0.485056948943807
ENSG00000184545.10	chr11_2479929_C_T_b38	chr11	2479929	111	155	0.922104665514425	0.0977829259583777
ENSG00000184545.10	chr11_2480023_C_A_b38	chr11	2480023	111	155	0.922104665514425	0.0977829259583777
ENSG00000184545.10	chr11_2480139_ACT_A_b38	chr11	2480139	111	155	0.922104665514425	0.0977829259583777
ENSG00000184545.10	chr11_2480423_G_A_b38	chr11	2480423	111	155	0.922104665514425	0.0977829259583777
ENSG00000184545.10	chr11_2480820_T_TC_b38	chr11	2480820	111	155	0.922104665514425	0.0977829259583777
ENSG00000184545.10	chr11_2481089_C_T_b38	chr11	2481089	68	198	0.515417043262813	-0.650426068137566
ENSG00000184545.10	chr11_2481096_G_A_b38	chr11	2481096	111	155	0.922104665514425	0.0977829259583777
ENSG00000184545.10	chr11_2481352_T_G_b38	chr11	2481352	110	155	0.859271027138458	0.177302194505048
ENSG00000233930.3	chr11_2374517_C_T_b38	chr11	2374517	27	48	0.160975950879926	-1.4017967445605
ENSG00000233930.3	chr11_2375061_A_C_b38	chr11	2375061	29	46	0.486251522751384	-0.696283151071254
ENSG00000233930.3	chr11_2375765_A_G_b38	chr11	2375765	29	46	0.486251522751384	-0.696283151071254
ENSG00000233930.3	chr11_2378428_C_T_b38	chr11	2378428	27	48	0.160975950879926	-1.4017967445605
ENSG00000233930.3	chr11_2379108_C_G_b38	chr11	2379108	27	48	0.160975950879926	-1.4017967445605
ENSG00000233930.3	chr11_2379915_T_C_b38	chr11	2379915	27	48	0.160975950879926	-1.4017967445605
ENSG00000233930.3	chr11_2380574_C_T_b38	chr11	2380574	27	48	0.160975950879926	-1.4017967445605
ENSG00000233930.3	chr11_2381517_A_G_b38	chr11	2381517	28	47	0.1961764881881	-1.29252183810088
ENSG00000233930.3	chr11_2388869_C_T_b38	chr11	2388869	26	49	0.308374485297734	-1.01863878240324
ENSG00000233930.3	chr11_2389671_G_T_b38	chr11	2389671	26	49	0.308374485297734	-1.01863878240324
ENSG00000233930.3	chr11_2389672_C_A_b38	chr11	2389672	26	49	0.308374485297734	-1.01863878240324
ENSG00000233930.3	chr11_2389711_C_T_b38	chr11	2389711	26	49	0.308374485297734	-1.01863878240324
ENSG00000233930.3	chr11_2393472_T_G_b38	chr11	2393472	27	48	0.160975950879926	-1.4017967445605
ENSG00000233930.3	chr11_2451901_G_A_b38	chr11	2451901	29	46	0.417643037890152	0.810517105543881
ENSG00000233930.3	chr11_2452750_G_A_b38	chr11	2452750	29	46	0.417643037890152	0.810517105543881
ENSG00000233930.3	chr11_2460862_C_T_b38	chr11	2460862	25	50	0.116917392093246	1.56784464858776
ENSG00000233930.3	chr11_2463573_T_C_b38	chr11	2463573	9	66	0.498653146990064	-0.676610450128251
ENSG00000233930.3	chr11_2463862_C_T_b38	chr11	2463862	27	48	0.0746514728729709	1.7825997972167
ENSG00000233930.3	chr11_2464256_G_A_b38	chr11	2464256	27	48	0.0746514728729709	1.7825997972167
ENSG00000233930.3	chr11_2464803_A_AC_b38	chr11	2464803	23	52	0.0847994298451676	1.7234928899171
ENSG00000233930.3	chr11_2467643_G_A_b38	chr11	2467643	26	49	0.0548093386043211	1.92038458977659
ENSG00000233930.3	chr11_2468112_C_T_b38	chr11	2468112	25	50	0.116917392093246	1.56784464858776
ENSG00000233930.3	chr11_2474827_G_C_b38	chr11	2474827	29	46	0.125029943765821	1.53399881720386
ENSG00000233930.3	chr11_2476903_G_T_b38	chr11	2476903	29	46	0.56053354366535	0.582049196598626
ENSG00000233930.3	chr11_2477029_G_A_b38	chr11	2477029	27	38	0.0800260893531621	1.75053471489599
ENSG00000233930.3	chr11_2477588_A_G_b38	chr11	2477588	20	55	0.0467210270541441	1.98882042893887
ENSG00000233930.3	chr11_2479929_C_T_b38	chr11	2479929	29	46	0.56053354366535	0.582049196598626
ENSG00000233930.3	chr11_2480023_C_A_b38	chr11	2480023	28	47	0.602858114286535	0.520294807710101
ENSG00000233930.3	chr11_2480139_ACT_A_b38	chr11	2480139	29	46	0.56053354366535	0.582049196598626
ENSG00000233930.3	chr11_2480423_G_A_b38	chr11	2480423	29	46	0.56053354366535	0.582049196598626
ENSG00000233930.3	chr11_2480820_T_TC_b38	chr11	2480820	29	46	0.56053354366535	0.582049196598626
ENSG00000233930.3	chr11_2481089_C_T_b38	chr11	2481089	18	57	0.061900189999396	1.86701000997501
ENSG00000233930.3	chr11_2481096_G_A_b38	chr11	2481096	28	47	0.602858114286535	0.520294807710101
ENSG00000233930.3	chr11_2481352_T_G_b38	chr11	2481352	28	46	0.733901931492034	0.339939709670965
ENSG00000205869.2	chr11_2374517_C_T_b38	chr11	2374517	0	0	NA	NA
ENSG00000205869.2	chr11_2375061_A_C_b38	chr11	2375061	0	0	NA	NA
ENSG00000205869.2	chr11_2375765_A_G_b38	chr11	2375765	0	0	NA	NA
ENSG00000205869.2	chr11_2378428_C_T_b38	chr11	2378428	0	0	NA	NA
ENSG00000205869.2	chr11_2379108_C_G_b38	chr11	2379108	0	0	NA	NA
ENSG00000205869.2	chr11_2379915_T_C_b38	chr11	2379915	0	0	NA	NA
ENSG00000205869.2	chr11_2380574_C_T_b38	chr11	2380574	0	0	NA	NA
ENSG00000205869.2	chr11_2381517_A_G_b38	chr11	2381517	0	0	NA	NA
ENSG00000205869.2	chr11_2388869_C_T_b38	chr11	2388869	0	0	NA	NA
ENSG00000205869.2	chr11_2389671_G_T_b38	chr11	2389671	0	0	NA	NA
ENSG00000205869.2	chr11_2389672_C_A_b38	chr11	2389672	0	0	NA	NA
ENSG00000205869.2	chr11_2389711_C_T_b38	chr11	2389711	0	0	NA	NA
ENSG00000205869.2	chr11_2393472_T_G_b38	chr11	2393472	0	0	NA	NA
ENSG00000205869.2	chr11_2451901_G_A_b38	chr11	2451901	0	0	NA	NA
ENSG00000205869.2	chr11_2452750_G_A_b38	chr11	2452750	0	0	NA	NA
ENSG00000205869.2	chr11_2460862_C_T_b38	chr11	2460862	0	0	NA	NA
ENSG00000205869.2	chr11_2463573_T_C_b38	chr11	2463573	0	0	NA	NA
ENSG00000205869.2	chr11_2463862_C_T_b38	chr11	2463862	0	0	NA	NA
ENSG00000205869.2	chr11_2464256_G_A_b38	chr11	2464256	0	0	NA	NA
ENSG00000205869.2	chr11_2464803_A_AC_b38	chr11	2464803	0	0	NA	NA
ENSG00000205869.2	chr11_2467643_G_A_b38	chr11	2467643	0	0	NA	NA
ENSG00000205869.2	chr11_2468112_C_T_b38	chr11	2468112	0	0	NA	NA
ENSG00000205869.2	chr11_2474827_G_C_b38	chr11	2474827	0	0	NA	NA
ENSG00000205869.2	chr11_2476903_G_T_b38	chr11	2476903	0	0	NA	NA
ENSG00000205869.2	chr11_2477029_G_A_b38	chr11	2477029	0	0	NA	NA
ENSG00000205869.2	chr11_2477588_A_G_b38	chr11	2477588	0	0	NA	NA
ENSG00000205869.2	chr11_2479929_C_T_b38	chr11	2479929	0	0	NA	NA
ENSG00000205869.2	chr11_2480023_C_A_b38	chr11	2480023	0	0	NA	NA
ENSG00000205869.2	chr11_2480139_ACT_A_b38	chr11	2480139	0	0	NA	NA
ENSG00000205869.2	chr11_2480423_G_A_b38	chr11	2480423	0	0	NA	NA
ENSG00000205869.2	chr11_2480820_T_TC_b38	chr11	2480820	0	0	NA	NA
ENSG00000205869.2	chr11_2481089_C_T_b38	chr11	2481089	0	0	NA	NA
ENSG00000205869.2	chr11_2481096_G_A_b38	chr11	2481096	0	0	NA	NA
ENSG00000205869.2	chr11_2481352_T_G_b38	chr11	2481352	0	0	NA	NA
ENSG00000205867.3	chr11_2374517_C_T_b38	chr11	2374517	0	0	NA	NA
ENSG00000205867.3	chr11_2375061_A_C_b38	chr11	2375061	0	0	NA	NA
ENSG00000205867.3	chr11_2375765_A_G_b38	chr11	2375765	0	0	NA	NA
ENSG00000205867.3	chr11_2378428_C_T_b38	chr11	2378428	0	0	NA	NA
ENSG00000205867.3	chr11_2379108_C_G_b38	chr11	2379108	0	0	NA	NA
ENSG00000205867.3	chr11_2379915_T_C_b38	chr11	2379915	0	0	NA	NA
ENSG00000205867.3	chr11_2380574_C_T_b38	chr11	2380574	0	0	NA	NA
ENSG00000205867.3	chr11_2381517_A_G_b38	chr11	2381517	0	0	NA	NA
ENSG00000205867.3	chr11_2388869_C_T_b38	chr11	2388869	0	0	NA	NA
ENSG00000205867.3	chr11_2389671_G_T_b38	chr11	2389671	0	0	NA	NA
ENSG00000205867.3	chr11_2389672_C_A_b38	chr11	2389672	0	0	NA	NA
ENSG00000205867.3	chr11_2389711_C_T_b38	chr11	2389711	0	0	NA	NA
ENSG00000205867.3	chr11_2393472_T_G_b38	chr11	2393472	0	0	NA	NA
ENSG00000205867.3	chr11_2451901_G_A_b38	chr11	2451901	0	0	NA	NA
ENSG00000205867.3	chr11_2452750_G_A_b38	chr11	2452750	0	0	NA	NA
ENSG00000205867.3	chr11_2460862_C_T_b38	chr11	2460862	0	0	NA	NA
ENSG00000205867.3	chr11_2463573_T_C_b38	chr11	2463573	0	0	NA	NA
ENSG00000205867.3	chr11_2463862_C_T_b38	chr11	2463862	0	0	NA	NA
ENSG00000205867.3	chr11_2464256_G_A_b38	chr11	2464256	0	0	NA	NA
ENSG00000205867.3	chr11_2464803_A_AC_b38	chr11	2464803	0	0	NA	NA
ENSG00000205867.3	chr11_2467643_G_A_b38	chr11	2467643	0	0	NA	NA
ENSG00000205867.3	chr11_2468112_C_T_b38	chr11	2468112	0	0	NA	NA
ENSG00000205867.3	chr11_2474827_G_C_b38	chr11	2474827	0	0	NA	NA
ENSG00000205867.3	chr11_2476903_G_T_b38	chr11	2476903	0	0	NA	NA
ENSG00000205867.3	chr11_2477029_G_A_b38	chr11	2477029	0	0	NA	NA
ENSG00000205867.3	chr11_2477588_A_G_b38	chr11	2477588	0	0	NA	NA
ENSG00000205867.3	chr11_2479929_C_T_b38	chr11	2479929	0	0	NA	NA
ENSG00000205867.3	chr11_2480023_C_A_b38	chr11	2480023	0	0	NA	NA
ENSG00000205867.3	chr11_2480139_ACT_A_b38	chr11	2480139	0	0	NA	NA
ENSG00000205867.3	chr11_2480423_G_A_b38	chr11	2480423	0	0	NA	NA
ENSG00000205867.3	chr11_2480820_T_TC_b38	chr11	2480820	0	0	NA	NA
ENSG00000205867.3	chr11_2481089_C_T_b38	chr11	2481089	0	0	NA	NA
ENSG00000205867.3	chr11_2481096_G_A_b38	chr11	2481096	0	0	NA	NA
ENSG00000205867.3	chr11_2481352_T_G_b38	chr11	2481352	0	0	NA	NA
ENSG00000196224.7	chr11_2374517_C_T_b38	chr11	2374517	0	0	NA	NA
ENSG00000196224.7	chr11_2375061_A_C_b38	chr11	2375061	0	0	NA	NA
ENSG00000196224.7	chr11_2375765_A_G_b38	chr11	2375765	0	0	NA	NA
ENSG00000196224.7	chr11_2378428_C_T_b38	chr11	2378428	0	0	NA	NA
ENSG00000196224.7	chr11_2379108_C_G_b38	chr11	2379108	0	0	NA	NA
ENSG00000196224.7	chr11_2379915_T_C_b38	chr11	2379915	0	0	NA	NA
ENSG00000196224.7	chr11_2380574_C_T_b38	chr11	2380574	0	0	NA	NA
ENSG00000196224.7	chr11_2381517_A_G_b38	chr11	2381517	0	0	NA	NA
ENSG00000196224.7	chr11_2388869_C_T_b38	chr11	2388869	0	0	NA	NA
ENSG00000196224.7	chr11_2389671_G_T_b38	chr11	2389671	0	0	NA	NA
ENSG00000196224.7	chr11_2389672_C_A_b38	chr11	2389672	0	0	NA	NA
ENSG00000196224.7	chr11_2389711_C_T_b38	chr11	2389711	0	0	NA	NA
ENSG00000196224.7	chr11_2393472_T_G_b38	chr11	2393472	0	0	NA	NA
ENSG00000196224.7	chr11_2451901_G_A_b38	chr11	2451901	0	0	NA	NA
ENSG00000196224.7	chr11_2452750_G_A_b38	chr11	2452750	0	0	NA	NA
ENSG00000196224.7	chr11_2460862_C_T_b38	chr11	2460862	0	0	NA	NA
ENSG00000196224.7	chr11_2463573_T_C_b38	chr11	2463573	0	0	NA	NA
ENSG00000196224.7	chr11_2463862_C_T_b38	chr11	2463862	0	0	NA	NA
ENSG00000196224.7	chr11_2464256_G_A_b38	chr11	2464256	0	0	NA	NA
ENSG00000196224.7	chr11_2464803_A_AC_b38	chr11	2464803	0	0	NA	NA
ENSG00000196224.7	chr11_2467643_G_A_b38	chr11	2467643	0	0	NA	NA
ENSG00000196224.7	chr11_2468112_C_T_b38	chr11	2468112	0	0	NA	NA
ENSG00000196224.7	chr11_2474827_G_C_b38	chr11	2474827	0	0	NA	NA
ENSG00000196224.7	chr11_2476903_G_T_b38	chr11	2476903	0	0	NA	NA
ENSG00000196224.7	chr11_2477029_G_A_b38	chr11	2477029	0	0	NA	NA
ENSG00000196224.7	chr11_2477588_A_G_b38	chr11	2477588	0	0	NA	NA
ENSG00000196224.7	chr11_2479929_C_T_b38	chr11	2479929	0	0	NA	NA
ENSG00000196224.7	chr11_2480023_C_A_b38	chr11	2480023	0	0	NA	NA
ENSG00000196224.7	chr11_2480139_ACT_A_b38	chr11	2480139	0	0	NA	NA
ENSG00000196224.7	chr11_2480423_G_A_b38	chr11	2480423	0	0	NA	NA
ENSG00000196224.7	chr11_2480820_T_TC_b38	chr11	2480820	0	0	NA	NA
ENSG00000196224.7	chr11_2481089_C_T_b38	chr11	2481089	0	0	NA	NA
ENSG00000196224.7	chr11_2481096_G_A_b38	chr11	2481096	0	0	NA	NA
ENSG00000196224.7	chr11_2481352_T_G_b38	chr11	2481352	0	0	NA	NA
ENSG00000241598.5	chr11_2374517_C_T_b38	chr11	2374517	0	0	NA	NA
ENSG00000241598.5	chr11_2375061_A_C_b38	chr11	2375061	0	0	NA	NA
ENSG00000241598.5	chr11_2375765_A_G_b38	chr11	2375765	0	0	NA	NA
ENSG00000241598.5	chr11_2378428_C_T_b38	chr11	2378428	0	0	NA	NA
ENSG00000241598.5	chr11_2379108_C_G_b38	chr11	2379108	0	0	NA	NA
ENSG00000241598.5	chr11_2379915_T_C_b38	chr11	2379915	0	0	NA	NA
ENSG00000241598.5	chr11_2380574_C_T_b38	chr11	2380574	0	0	NA	NA
ENSG00000241598.5	chr11_2381517_A_G_b38	chr11	2381517	0	0	NA	NA
ENSG00000241598.5	chr11_2388869_C_T_b38	chr11	2388869	0	0	NA	NA
ENSG00000241598.5	chr11_2389671_G_T_b38	chr11	2389671	0	0	NA	NA
ENSG00000241598.5	chr11_2389672_C_A_b38	chr11	2389672	0	0	NA	NA
ENSG00000241598.5	chr11_2389711_C_T_b38	chr11	2389711	0	0	NA	NA
ENSG00000241598.5	chr11_2393472_T_G_b38	chr11	2393472	0	0	NA	NA
ENSG00000241598.5	chr11_2451901_G_A_b38	chr11	2451901	0	0	NA	NA
ENSG00000241598.5	chr11_2452750_G_A_b38	chr11	2452750	0	0	NA	NA
ENSG00000241598.5	chr11_2460862_C_T_b38	chr11	2460862	0	0	NA	NA
ENSG00000241598.5	chr11_2463573_T_C_b38	chr11	2463573	0	0	NA	NA
ENSG00000241598.5	chr11_2463862_C_T_b38	chr11	2463862	0	0	NA	NA
ENSG00000241598.5	chr11_2464256_G_A_b38	chr11	2464256	0	0	NA	NA
ENSG00000241598.5	chr11_2464803_A_AC_b38	chr11	2464803	0	0	NA	NA
ENSG00000241598.5	chr11_2467643_G_A_b38	chr11	2467643	0	0	NA	NA
ENSG00000241598.5	chr11_2468112_C_T_b38	chr11	2468112	0	0	NA	NA
ENSG00000241598.5	chr11_2474827_G_C_b38	chr11	2474827	0	0	NA	NA
ENSG00000241598.5	chr11_2476903_G_T_b38	chr11	2476903	0	0	NA	NA
ENSG00000241598.5	chr11_2477029_G_A_b38	chr11	2477029	0	0	NA	NA
ENSG00000241598.5	chr11_2477588_A_G_b38	chr11	2477588	0	0	NA	NA
ENSG00000241598.5	chr11_2479929_C_T_b38	chr11	2479929	0	0	NA	NA
ENSG00000241598.5	chr11_2480023_C_A_b38	chr11	2480023	0	0	NA	NA
ENSG00000241598.5	chr11_2480139_ACT_A_b38	chr11	2480139	0	0	NA	NA
ENSG00000241598.5	chr11_2480423_G_A_b38	chr11	2480423	0	0	NA	NA
ENSG00000241598.5	chr11_2480820_T_TC_b38	chr11	2480820	0	0	NA	NA
ENSG00000241598.5	chr11_2481089_C_T_b38	chr11	2481089	0	0	NA	NA
ENSG00000241598.5	chr11_2481096_G_A_b38	chr11	2481096	0	0	NA	NA
ENSG00000241598.5	chr11_2481352_T_G_b38	chr11	2481352	0	0	NA	NA
ENSG00000185940.10	chr11_2374517_C_T_b38	chr11	2374517	0	0	NA	NA
ENSG00000185940.10	chr11_2375061_A_C_b38	chr11	2375061	0	0	NA	NA
ENSG00000185940.10	chr11_2375765_A_G_b38	chr11	2375765	0	0	NA	NA
ENSG00000185940.10	chr11_2378428_C_T_b38	chr11	2378428	0	0	NA	NA
ENSG00000185940.10	chr11_2379108_C_G_b38	chr11	2379108	0	0	NA	NA
ENSG00000185940.10	chr11_2379915_T_C_b38	chr11	2379915	0	0	NA	NA
ENSG00000185940.10	chr11_2380574_C_T_b38	chr11	2380574	0	0	NA	NA
ENSG00000185940.10	chr11_2381517_A_G_b38	chr11	2381517	0	0	NA	NA
ENSG00000185940.10	chr11_2388869_C_T_b38	chr11	2388869	0	0	NA	NA
ENSG00000185940.10	chr11_2389671_G_T_b38	chr11	2389671	0	0	NA	NA
ENSG00000185940.10	chr11_2389672_C_A_b38	chr11	2389672	0	0	NA	NA
ENSG00000185940.10	chr11_2389711_C_T_b38	chr11	2389711	0	0	NA	NA
ENSG00000185940.10	chr11_2393472_T_G_b38	chr11	2393472	0	0	NA	NA
ENSG00000185940.10	chr11_2451901_G_A_b38	chr11	2451901	0	0	NA	NA
ENSG00000185940.10	chr11_2452750_G_A_b38	chr11	2452750	0	0	NA	NA
ENSG00000185940.10	chr11_2460862_C_T_b38	chr11	2460862	0	0	NA	NA
ENSG00000185940.10	chr11_2463573_T_C_b38	chr11	2463573	0	0	NA	NA
ENSG00000185940.10	chr11_2463862_C_T_b38	chr11	2463862	0	0	NA	NA
ENSG00000185940.10	chr11_2464256_G_A_b38	chr11	2464256	0	0	NA	NA
ENSG00000185940.10	chr11_2464803_A_AC_b38	chr11	2464803	0	0	NA	NA
ENSG00000185940.10	chr11_2467643_G_A_b38	chr11	2467643	0	0	NA	NA
ENSG00000185940.10	chr11_2468112_C_T_b38	chr11	2468112	0	0	NA	NA
ENSG00000185940.10	chr11_2474827_G_C_b38	chr11	2474827	0	0	NA	NA
ENSG00000185940.10	chr11_2476903_G_T_b38	chr11	2476903	0	0	NA	NA
ENSG00000185940.10	chr11_2477029_G_A_b38	chr11	2477029	0	0	NA	NA
ENSG00000185940.10	chr11_2477588_A_G_b38	chr11	2477588	0	0	NA	NA
ENSG00000185940.10	chr11_2479929_C_T_b38	chr11	2479929	0	0	NA	NA
ENSG00000185940.10	chr11_2480023_C_A_b38	chr11	2480023	0	0	NA	NA
ENSG00000185940.10	chr11_2480139_ACT_A_b38	chr11	2480139	0	0	NA	NA
ENSG00000185940.10	chr11_2480423_G_A_b38	chr11	2480423	0	0	NA	NA
ENSG00000185940.10	chr11_2480820_T_TC_b38	chr11	2480820	0	0	NA	NA
ENSG00000185940.10	chr11_2481089_C_T_b38	chr11	2481089	0	0	NA	NA
ENSG00000185940.10	chr11_2481096_G_A_b38	chr11	2481096	0	0	NA	NA
ENSG00000185940.10	chr11_2481352_T_G_b38	chr11	2481352	0	0	NA	NA
ENSG00000231487.1	chr11_2374517_C_T_b38	chr11	2374517	0	0	NA	NA
ENSG00000231487.1	chr11_2375061_A_C_b38	chr11	2375061	0	0	NA	NA
ENSG00000231487.1	chr11_2375765_A_G_b38	chr11	2375765	0	0	NA	NA
ENSG00000231487.1	chr11_2378428_C_T_b38	chr11	2378428	0	0	NA	NA
ENSG00000231487.1	chr11_2379108_C_G_b38	chr11	2379108	0	0	NA	NA
ENSG00000231487.1	chr11_2379915_T_C_b38	chr11	2379915	0	0	NA	NA
ENSG00000231487.1	chr11_2380574_C_T_b38	chr11	2380574	0	0	NA	NA
ENSG00000231487.1	chr11_2381517_A_G_b38	chr11	2381517	0	0	NA	NA
ENSG00000231487.1	chr11_2388869_C_T_b38	chr11	2388869	0	0	NA	NA
ENSG00000231487.1	chr11_2389671_G_T_b38	chr11	2389671	0	0	NA	NA
ENSG00000231487.1	chr11_2389672_C_A_b38	chr11	2389672	0	0	NA	NA
ENSG00000231487.1	chr11_2389711_C_T_b38	chr11	2389711	0	0	NA	NA
ENSG00000231487.1	chr11_2393472_T_G_b38	chr11	2393472	0	0	NA	NA
ENSG00000231487.1	chr11_2451901_G_A_b38	chr11	2451901	0	0	NA	NA
ENSG00000231487.1	chr11_2452750_G_A_b38	chr11	2452750	0	0	NA	NA
ENSG00000231487.1	chr11_2460862_C_T_b38	chr11	2460862	0	0	NA	NA
ENSG00000231487.1	chr11_2463573_T_C_b38	chr11	2463573	0	0	NA	NA
ENSG00000231487.1	chr11_2463862_C_T_b38	chr11	2463862	0	0	NA	NA
ENSG00000231487.1	chr11_2464256_G_A_b38	chr11	2464256	0	0	NA	NA
ENSG00000231487.1	chr11_2464803_A_AC_b38	chr11	2464803	0	0	NA	NA
ENSG00000231487.1	chr11_2467643_G_A_b38	chr11	2467643	0	0	NA	NA
ENSG00000231487.1	chr11_2468112_C_T_b38	chr11	2468112	0	0	NA	NA
ENSG00000231487.1	chr11_2474827_G_C_b38	chr11	2474827	0	0	NA	NA
ENSG00000231487.1	chr11_2476903_G_T_b38	chr11	2476903	0	0	NA	NA
ENSG00000231487.1	chr11_2477029_G_A_b38	chr11	2477029	0	0	NA	NA
ENSG00000231487.1	chr11_2477588_A_G_b38	chr11	2477588	0	0	NA	NA
ENSG00000231487.1	chr11_2479929_C_T_b38	chr11	2479929	0	0	NA	NA
ENSG00000231487.1	chr11_2480023_C_A_b38	chr11	2480023	0	0	NA	NA
ENSG00000231487.1	chr11_2480139_ACT_A_b38	chr11	2480139	0	0	NA	NA
ENSG00000231487.1	chr11_2480423_G_A_b38	chr11	2480423	0	0	NA	NA
ENSG00000231487.1	chr11_2480820_T_TC_b38	chr11	2480820	0	0	NA	NA
ENSG00000231487.1	chr11_2481089_C_T_b38	chr11	2481089	0	0	NA	NA
ENSG00000231487.1	chr11_2481096_G_A_b38	chr11	2481096	0	0	NA	NA
ENSG00000231487.1	chr11_2481352_T_G_b38	chr11	2481352	0	0	NA	NA
ENSG00000205866.3	chr11_2374517_C_T_b38	chr11	2374517	0	0	NA	NA
ENSG00000205866.3	chr11_2375061_A_C_b38	chr11	2375061	0	0	NA	NA
ENSG00000205866.3	chr11_2375765_A_G_b38	chr11	2375765	0	0	NA	NA
ENSG00000205866.3	chr11_2378428_C_T_b38	chr11	2378428	0	0	NA	NA
ENSG00000205866.3	chr11_2379108_C_G_b38	chr11	2379108	0	0	NA	NA
ENSG00000205866.3	chr11_2379915_T_C_b38	chr11	2379915	0	0	NA	NA
ENSG00000205866.3	chr11_2380574_C_T_b38	chr11	2380574	0	0	NA	NA
ENSG00000205866.3	chr11_2381517_A_G_b38	chr11	2381517	0	0	NA	NA
ENSG00000205866.3	chr11_2388869_C_T_b38	chr11	2388869	0	0	NA	NA
ENSG00000205866.3	chr11_2389671_G_T_b38	chr11	2389671	0	0	NA	NA
ENSG00000205866.3	chr11_2389672_C_A_b38	chr11	2389672	0	0	NA	NA
ENSG00000205866.3	chr11_2389711_C_T_b38	chr11	2389711	0	0	NA	NA
ENSG00000205866.3	chr11_2393472_T_G_b38	chr11	2393472	0	0	NA	NA
ENSG00000205866.3	chr11_2451901_G_A_b38	chr11	2451901	0	0	NA	NA
ENSG00000205866.3	chr11_2452750_G_A_b38	chr11	2452750	0	0	NA	NA
ENSG00000205866.3	chr11_2460862_C_T_b38	chr11	2460862	0	0	NA	NA
ENSG00000205866.3	chr11_2463573_T_C_b38	chr11	2463573	0	0	NA	NA
ENSG00000205866.3	chr11_2463862_C_T_b38	chr11	2463862	0	0	NA	NA
ENSG00000205866.3	chr11_2464256_G_A_b38	chr11	2464256	0	0	NA	NA
ENSG00000205866.3	chr11_2464803_A_AC_b38	chr11	2464803	0	0	NA	NA
ENSG00000205866.3	chr11_2467643_G_A_b38	chr11	2467643	0	0	NA	NA
ENSG00000205866.3	chr11_2468112_C_T_b38	chr11	2468112	0	0	NA	NA
ENSG00000205866.3	chr11_2474827_G_C_b38	chr11	2474827	0	0	NA	NA
ENSG00000205866.3	chr11_2476903_G_T_b38	chr11	2476903	0	0	NA	NA
ENSG00000205866.3	chr11_2477029_G_A_b38	chr11	2477029	0	0	NA	NA
ENSG00000205866.3	chr11_2477588_A_G_b38	chr11	2477588	0	0	NA	NA
ENSG00000205866.3	chr11_2479929_C_T_b38	chr11	2479929	0	0	NA	NA
ENSG00000205866.3	chr11_2480023_C_A_b38	chr11	2480023	0	0	NA	NA
ENSG00000205866.3	chr11_2480139_ACT_A_b38	chr11	2480139	0	0	NA	NA
ENSG00000205866.3	chr11_2480423_G_A_b38	chr11	2480423	0	0	NA	NA
ENSG00000205866.3	chr11_2480820_T_TC_b38	chr11	2480820	0	0	NA	NA
ENSG00000205866.3	chr11_2481089_C_T_b38	chr11	2481089	0	0	NA	NA
ENSG00000205866.3	chr11_2481096_G_A_b38	chr11	2481096	0	0	NA	NA
ENSG00000205866.3	chr11_2481352_T_G_b38	chr11	2481352	0	0	NA	NA
ENSG00000205865.4	chr11_2374517_C_T_b38	chr11	2374517	0	0	NA	NA
ENSG00000205865.4	chr11_2375061_A_C_b38	chr11	2375061	0	0	NA	NA
ENSG00000205865.4	chr11_2375765_A_G_b38	chr11	2375765	0	0	NA	NA
ENSG00000205865.4	chr11_2378428_C_T_b38	chr11	2378428	0	0	NA	NA
ENSG00000205865.4	chr11_2379108_C_G_b38	chr11	2379108	0	0	NA	NA
ENSG00000205865.4	chr11_2379915_T_C_b38	chr11	2379915	0	0	NA	NA
ENSG00000205865.4	chr11_2380574_C_T_b38	chr11	2380574	0	0	NA	NA
ENSG00000205865.4	chr11_2381517_A_G_b38	chr11	2381517	0	0	NA	NA
ENSG00000205865.4	chr11_2388869_C_T_b38	chr11	2388869	0	0	NA	NA
ENSG00000205865.4	chr11_2389671_G_T_b38	chr11	2389671	0	0	NA	NA
ENSG00000205865.4	chr11_2389672_C_A_b38	chr11	2389672	0	0	NA	NA
ENSG00000205865.4	chr11_2389711_C_T_b38	chr11	2389711	0	0	NA	NA
ENSG00000205865.4	chr11_2393472_T_G_b38	chr11	2393472	0	0	NA	NA
ENSG00000205865.4	chr11_2451901_G_A_b38	chr11	2451901	0	0	NA	NA
ENSG00000205865.4	chr11_2452750_G_A_b38	chr11	2452750	0	0	NA	NA
ENSG00000205865.4	chr11_2460862_C_T_b38	chr11	2460862	0	0	NA	NA
ENSG00000205865.4	chr11_2463573_T_C_b38	chr11	2463573	0	0	NA	NA
ENSG00000205865.4	chr11_2463862_C_T_b38	chr11	2463862	0	0	NA	NA
ENSG00000205865.4	chr11_2464256_G_A_b38	chr11	2464256	0	0	NA	NA
ENSG00000205865.4	chr11_2464803_A_AC_b38	chr11	2464803	0	0	NA	NA
ENSG00000205865.4	chr11_2467643_G_A_b38	chr11	2467643	0	0	NA	NA
ENSG00000205865.4	chr11_2468112_C_T_b38	chr11	2468112	0	0	NA	NA
ENSG00000205865.4	chr11_2474827_G_C_b38	chr11	2474827	0	0	NA	NA
ENSG00000205865.4	chr11_2476903_G_T_b38	chr11	2476903	0	0	NA	NA
ENSG00000205865.4	chr11_2477029_G_A_b38	chr11	2477029	0	0	NA	NA
ENSG00000205865.4	chr11_2477588_A_G_b38	chr11	2477588	0	0	NA	NA
ENSG00000205865.4	chr11_2479929_C_T_b38	chr11	2479929	0	0	NA	NA
ENSG00000205865.4	chr11_2480023_C_A_b38	chr11	2480023	0	0	NA	NA
ENSG00000205865.4	chr11_2480139_ACT_A_b38	chr11	2480139	0	0	NA	NA
ENSG00000205865.4	chr11_2480423_G_A_b38	chr11	2480423	0	0	NA	NA
ENSG00000205865.4	chr11_2480820_T_TC_b38	chr11	2480820	0	0	NA	NA
ENSG00000205865.4	chr11_2481089_C_T_b38	chr11	2481089	0	0	NA	NA
ENSG00000205865.4	chr11_2481096_G_A_b38	chr11	2481096	0	0	NA	NA
ENSG00000205865.4	chr11_2481352_T_G_b38	chr11	2481352	0	0	NA	NA
ENSG00000227306.1	chr11_2374517_C_T_b38	chr11	2374517	0	0	NA	NA
ENSG00000227306.1	chr11_2375061_A_C_b38	chr11	2375061	0	0	NA	NA
ENSG00000227306.1	chr11_2375765_A_G_b38	chr11	2375765	0	0	NA	NA
ENSG00000227306.1	chr11_2378428_C_T_b38	chr11	2378428	0	0	NA	NA
ENSG00000227306.1	chr11_2379108_C_G_b38	chr11	2379108	0	0	NA	NA
ENSG00000227306.1	chr11_2379915_T_C_b38	chr11	2379915	0	0	NA	NA
ENSG00000227306.1	chr11_2380574_C_T_b38	chr11	2380574	0	0	NA	NA
ENSG00000227306.1	chr11_2381517_A_G_b38	chr11	2381517	0	0	NA	NA
ENSG00000227306.1	chr11_2388869_C_T_b38	chr11	2388869	0	0	NA	NA
ENSG00000227306.1	chr11_2389671_G_T_b38	chr11	2389671	0	0	NA	NA
ENSG00000227306.1	chr11_2389672_C_A_b38	chr11	2389672	0	0	NA	NA
ENSG00000227306.1	chr11_2389711_C_T_b38	chr11	2389711	0	0	NA	NA
ENSG00000227306.1	chr11_2393472_T_G_b38	chr11	2393472	0	0	NA	NA
ENSG00000227306.1	chr11_2451901_G_A_b38	chr11	2451901	0	0	NA	NA
ENSG00000227306.1	chr11_2452750_G_A_b38	chr11	2452750	0	0	NA	NA
ENSG00000227306.1	chr11_2460862_C_T_b38	chr11	2460862	0	0	NA	NA
ENSG00000227306.1	chr11_2463573_T_C_b38	chr11	2463573	0	0	NA	NA
ENSG00000227306.1	chr11_2463862_C_T_b38	chr11	2463862	0	0	NA	NA
ENSG00000227306.1	chr11_2464256_G_A_b38	chr11	2464256	0	0	NA	NA
ENSG00000227306.1	chr11_2464803_A_AC_b38	chr11	2464803	0	0	NA	NA
ENSG00000227306.1	chr11_2467643_G_A_b38	chr11	2467643	0	0	NA	NA
ENSG00000227306.1	chr11_2468112_C_T_b38	chr11	2468112	0	0	NA	NA
ENSG00000227306.1	chr11_2474827_G_C_b38	chr11	2474827	0	0	NA	NA
ENSG00000227306.1	chr11_2476903_G_T_b38	chr11	2476903	0	0	NA	NA
ENSG00000227306.1	chr11_2477029_G_A_b38	chr11	2477029	0	0	NA	NA
ENSG00000227306.1	chr11_2477588_A_G_b38	chr11	2477588	0	0	NA	NA
ENSG00000227306.1	chr11_2479929_C_T_b38	chr11	2479929	0	0	NA	NA
ENSG00000227306.1	chr11_2480023_C_A_b38	chr11	2480023	0	0	NA	NA
ENSG00000227306.1	chr11_2480139_ACT_A_b38	chr11	2480139	0	0	NA	NA
ENSG00000227306.1	chr11_2480423_G_A_b38	chr11	2480423	0	0	NA	NA
ENSG00000227306.1	chr11_2480820_T_TC_b38	chr11	2480820	0	0	NA	NA
ENSG00000227306.1	chr11_2481089_C_T_b38	chr11	2481089	0	0	NA	NA
ENSG00000227306.1	chr11_2481096_G_A_b38	chr11	2481096	0	0	NA	NA
ENSG00000227306.1	chr11_2481352_T_G_b38	chr11	2481352	0	0	NA	NA
ENSG00000205864.1	chr11_2374517_C_T_b38	chr11	2374517	0	0	NA	NA
ENSG00000205864.1	chr11_2375061_A_C_b38	chr11	2375061	0	0	NA	NA
ENSG00000205864.1	chr11_2375765_A_G_b38	chr11	2375765	0	0	NA	NA
ENSG00000205864.1	chr11_2378428_C_T_b38	chr11	2378428	0	0	NA	NA
ENSG00000205864.1	chr11_2379108_C_G_b38	chr11	2379108	0	0	NA	NA
ENSG00000205864.1	chr11_2379915_T_C_b38	chr11	2379915	0	0	NA	NA
ENSG00000205864.1	chr11_2380574_C_T_b38	chr11	2380574	0	0	NA	NA
ENSG00000205864.1	chr11_2381517_A_G_b38	chr11	2381517	0	0	NA	NA
ENSG00000205864.1	chr11_2388869_C_T_b38	chr11	2388869	0	0	NA	NA
ENSG00000205864.1	chr11_2389671_G_T_b38	chr11	2389671	0	0	NA	NA
ENSG00000205864.1	chr11_2389672_C_A_b38	chr11	2389672	0	0	NA	NA
ENSG00000205864.1	chr11_2389711_C_T_b38	chr11	2389711	0	0	NA	NA
ENSG00000205864.1	chr11_2393472_T_G_b38	chr11	2393472	0	0	NA	NA
ENSG00000205864.1	chr11_2451901_G_A_b38	chr11	2451901	0	0	NA	NA
ENSG00000205864.1	chr11_2452750_G_A_b38	chr11	2452750	0	0	NA	NA
ENSG00000205864.1	chr11_2460862_C_T_b38	chr11	2460862	0	0	NA	NA
ENSG00000205864.1	chr11_2463573_T_C_b38	chr11	2463573	0	0	NA	NA
ENSG00000205864.1	chr11_2463862_C_T_b38	chr11	2463862	0	0	NA	NA
ENSG00000205864.1	chr11_2464256_G_A_b38	chr11	2464256	0	0	NA	NA
ENSG00000205864.1	chr11_2464803_A_AC_b38	chr11	2464803	0	0	NA	NA
ENSG00000205864.1	chr11_2467643_G_A_b38	chr11	2467643	0	0	NA	NA
ENSG00000205864.1	chr11_2468112_C_T_b38	chr11	2468112	0	0	NA	NA
ENSG00000205864.1	chr11_2474827_G_C_b38	chr11	2474827	0	0	NA	NA
ENSG00000205864.1	chr11_2476903_G_T_b38	chr11	2476903	0	0	NA	NA
ENSG00000205864.1	chr11_2477029_G_A_b38	chr11	2477029	0	0	NA	NA
ENSG00000205864.1	chr11_2477588_A_G_b38	chr11	2477588	0	0	NA	NA
ENSG00000205864.1	chr11_2479929_C_T_b38	chr11	2479929	0	0	NA	NA
ENSG00000205864.1	chr11_2480023_C_A_b38	chr11	2480023	0	0	NA	NA
ENSG00000205864.1	chr11_2480139_ACT_A_b38	chr11	2480139	0	0	NA	NA
ENSG00000205864.1	chr11_2480423_G_A_b38	chr11	2480423	0	0	NA	NA
ENSG00000205864.1	chr11_2480820_T_TC_b38	chr11	2480820	0	0	NA	NA
ENSG00000205864.1	chr11_2481089_C_T_b38	chr11	2481089	0	0	NA	NA
ENSG00000205864.1	chr11_2481096_G_A_b38	chr11	2481096	0	0	NA	NA
ENSG00000205864.1	chr11_2481352_T_G_b38	chr11	2481352	0	0	NA	NA
ENSG00000244242.1	chr11_2374517_C_T_b38	chr11	2374517	17	30	0.610592026977261	-0.509228559185555
ENSG00000244242.1	chr11_2375061_A_C_b38	chr11	2375061	12	35	0.191802168909852	-1.30526634756866
ENSG00000244242.1	chr11_2375765_A_G_b38	chr11	2375765	12	35	0.191802168909852	-1.30526634756866
ENSG00000244242.1	chr11_2378428_C_T_b38	chr11	2378428	17	30	0.610592026977261	-0.509228559185555
ENSG00000244242.1	chr11_2379108_C_G_b38	chr11	2379108	17	30	0.610592026977261	-0.509228559185555
ENSG00000244242.1	chr11_2379915_T_C_b38	chr11	2379915	17	30	0.610592026977261	-0.509228559185555
ENSG00000244242.1	chr11_2380574_C_T_b38	chr11	2380574	17	30	0.610592026977261	-0.509228559185555
ENSG00000244242.1	chr11_2381517_A_G_b38	chr11	2381517	18	29	0.661612390125497	-0.437688109532408
ENSG00000244242.1	chr11_2388869_C_T_b38	chr11	2388869	16	31	0.50061660396298	-0.673519882600406
ENSG00000244242.1	chr11_2389671_G_T_b38	chr11	2389671	16	31	0.50061660396298	-0.673519882600406
ENSG00000244242.1	chr11_2389672_C_A_b38	chr11	2389672	16	31	0.50061660396298	-0.673519882600406
ENSG00000244242.1	chr11_2389711_C_T_b38	chr11	2389711	16	31	0.50061660396298	-0.673519882600406
ENSG00000244242.1	chr11_2393472_T_G_b38	chr11	2393472	17	30	0.610592026977261	-0.509228559185555
ENSG00000244242.1	chr11_2451901_G_A_b38	chr11	2451901	14	33	0.383028950161414	-0.872328947248566
ENSG00000244242.1	chr11_2452750_G_A_b38	chr11	2452750	14	33	0.383028950161414	-0.872328947248566
ENSG00000244242.1	chr11_2460862_C_T_b38	chr11	2460862	18	29	0.718030157392347	-0.361092690364237
ENSG00000244242.1	chr11_2463573_T_C_b38	chr11	2463573	3	44	0.528019926397558	-0.631031502839405
ENSG00000244242.1	chr11_2463862_C_T_b38	chr11	2463862	19	28	0.76978998607742	-0.29264961471439
ENSG00000244242.1	chr11_2464256_G_A_b38	chr11	2464256	19	28	0.76978998607742	-0.29264961471439
ENSG00000244242.1	chr11_2464803_A_AC_b38	chr11	2464803	19	28	0.595346119132015	-0.531104856333523
ENSG00000244242.1	chr11_2467643_G_A_b38	chr11	2467643	18	29	0.750997859799592	-0.317323879410996
ENSG00000244242.1	chr11_2468112_C_T_b38	chr11	2468112	18	29	0.818257863936136	-0.229786257504514
ENSG00000244242.1	chr11_2474827_G_C_b38	chr11	2474827	15	32	0.740708153652916	-0.330915711826038
ENSG00000244242.1	chr11_2476903_G_T_b38	chr11	2476903	25	22	0.806316423701521	-0.245180823808952
ENSG00000244242.1	chr11_2477029_G_A_b38	chr11	2477029	13	26	0.665751149413466	-0.431986604000058
ENSG00000244242.1	chr11_2477588_A_G_b38	chr11	2477588	16	31	0.472497614000688	-0.7184212081071
ENSG00000244242.1	chr11_2479929_C_T_b38	chr11	2479929	24	23	0.823181527491884	-0.223454839324172
ENSG00000244242.1	chr11_2480023_C_A_b38	chr11	2480023	23	24	0.823181527491884	-0.223454839324172
ENSG00000244242.1	chr11_2480139_ACT_A_b38	chr11	2480139	24	23	0.823181527491884	-0.223454839324172
ENSG00000244242.1	chr11_2480423_G_A_b38	chr11	2480423	24	23	0.823181527491884	-0.223454839324172
ENSG00000244242.1	chr11_2480820_T_TC_b38	chr11	2480820	24	23	0.823181527491884	-0.223454839324172
ENSG00000244242.1	chr11_2481089_C_T_b38	chr11	2481089	14	33	0.295194258415168	-1.04679473669828
ENSG00000244242.1	chr11_2481096_G_A_b38	chr11	2481096	23	24	0.823181527491884	-0.223454839324172
ENSG00000244242.1	chr11_2481352_T_G_b38	chr11	2481352	23	24	0.823181527491884	-0.223454839324172
ENSG00000117984.13	chr11_2374517_C_T_b38	chr11	2374517	59	129	0.955085768092673	-0.0563214038460164
ENSG00000117984.13	chr11_2375061_A_C_b38	chr11	2375061	59	129	0.957386811593143	0.0534331267257078
ENSG00000117984.13	chr11_2375765_A_G_b38	chr11	2375765	59	129	0.957386811593143	0.0534331267257078
ENSG00000117984.13	chr11_2378428_C_T_b38	chr11	2378428	59	129	0.955085768092673	-0.0563214038460164
ENSG00000117984.13	chr11_2379108_C_G_b38	chr11	2379108	59	129	0.955085768092673	-0.0563214038460164
ENSG00000117984.13	chr11_2379915_T_C_b38	chr11	2379915	59	129	0.955085768092673	-0.0563214038460164
ENSG00000117984.13	chr11_2380574_C_T_b38	chr11	2380574	59	129	0.955085768092673	-0.0563214038460164
ENSG00000117984.13	chr11_2381517_A_G_b38	chr11	2381517	60	128	0.947273305307699	-0.066131282770309
ENSG00000117984.13	chr11_2388869_C_T_b38	chr11	2388869	61	127	0.912236256587583	0.110218290927493
ENSG00000117984.13	chr11_2389671_G_T_b38	chr11	2389671	60	128	0.899326635533716	0.126512019212765
ENSG00000117984.13	chr11_2389672_C_A_b38	chr11	2389672	60	128	0.899326635533716	0.126512019212765
ENSG00000117984.13	chr11_2389711_C_T_b38	chr11	2389711	60	128	0.899326635533716	0.126512019212765
ENSG00000117984.13	chr11_2393472_T_G_b38	chr11	2393472	60	128	0.983942131702121	-0.0201269121474853
ENSG00000117984.13	chr11_2451901_G_A_b38	chr11	2451901	66	122	0.34685695257928	-0.940703250889504
ENSG00000117984.13	chr11_2452750_G_A_b38	chr11	2452750	67	121	0.232645380800155	-1.19357213135845
ENSG00000117984.13	chr11_2460862_C_T_b38	chr11	2460862	46	142	0.487875421950481	-0.693691939610901
ENSG00000117984.13	chr11_2463573_T_C_b38	chr11	2463573	20	168	0.973991549716435	-0.0326025331848313
ENSG00000117984.13	chr11_2463862_C_T_b38	chr11	2463862	46	142	0.44962145379623	-0.756046271261319
ENSG00000117984.13	chr11_2464256_G_A_b38	chr11	2464256	47	141	0.413839080939674	-0.817156354926269
ENSG00000117984.13	chr11_2464803_A_AC_b38	chr11	2464803	48	140	0.262543875797135	-1.12039875372429
ENSG00000117984.13	chr11_2467643_G_A_b38	chr11	2467643	49	139	0.30208182029624	-1.03197928814036
ENSG00000117984.13	chr11_2468112_C_T_b38	chr11	2468112	47	141	0.341983312092568	-0.950253791524109
ENSG00000117984.13	chr11_2474827_G_C_b38	chr11	2474827	66	122	0.388644977836654	-0.862077307531576
ENSG00000117984.13	chr11_2476903_G_T_b38	chr11	2476903	84	104	0.993547024891273	-0.00808769310103283
ENSG00000117984.13	chr11_2477029_G_A_b38	chr11	2477029	62	103	0.322581627234704	-0.989166619763817
ENSG00000117984.13	chr11_2477588_A_G_b38	chr11	2477588	45	143	0.0186374710516916	-2.35270384916633
ENSG00000117984.13	chr11_2479929_C_T_b38	chr11	2479929	87	101	0.994638130877932	0.00672015695373284
ENSG00000117984.13	chr11_2480023_C_A_b38	chr11	2480023	85	103	0.994628341002043	0.00673242702115172
ENSG00000117984.13	chr11_2480139_ACT_A_b38	chr11	2480139	87	101	0.994638130877932	0.00672015695373284
ENSG00000117984.13	chr11_2480423_G_A_b38	chr11	2480423	86	102	0.991413778658942	-0.0107614403004777
ENSG00000117984.13	chr11_2480820_T_TC_b38	chr11	2480820	86	102	0.991413778658942	-0.0107614403004777
ENSG00000117984.13	chr11_2481089_C_T_b38	chr11	2481089	46	142	0.0199452923497441	-2.32737542885185
ENSG00000117984.13	chr11_2481096_G_A_b38	chr11	2481096	85	103	0.870577696177072	-0.162924733911872
ENSG00000117984.13	chr11_2481352_T_G_b38	chr11	2481352	85	102	0.92434147714772	-0.0949664478853264
ENSG00000235027.1	chr11_2374517_C_T_b38	chr11	2374517	18	30	0.0180864613156874	-2.36384329049978
ENSG00000235027.1	chr11_2375061_A_C_b38	chr11	2375061	17	31	0.0592635693825617	-1.88623295560446
ENSG00000235027.1	chr11_2375765_A_G_b38	chr11	2375765	17	31	0.0592635693825617	-1.88623295560446
ENSG00000235027.1	chr11_2378428_C_T_b38	chr11	2378428	18	30	0.0180864613156874	-2.36384329049978
ENSG00000235027.1	chr11_2379108_C_G_b38	chr11	2379108	18	30	0.0180864613156874	-2.36384329049978
ENSG00000235027.1	chr11_2379915_T_C_b38	chr11	2379915	18	30	0.0180864613156874	-2.36384329049978
ENSG00000235027.1	chr11_2380574_C_T_b38	chr11	2380574	18	30	0.0180864613156874	-2.36384329049978
ENSG00000235027.1	chr11_2381517_A_G_b38	chr11	2381517	18	30	0.0180864613156874	-2.36384329049978
ENSG00000235027.1	chr11_2388869_C_T_b38	chr11	2388869	19	29	0.0307007662461584	-2.16092975203656
ENSG00000235027.1	chr11_2389671_G_T_b38	chr11	2389671	18	30	0.0253473186774683	-2.23606797749979
ENSG00000235027.1	chr11_2389672_C_A_b38	chr11	2389672	18	30	0.0253473186774683	-2.23606797749979
ENSG00000235027.1	chr11_2389711_C_T_b38	chr11	2389711	18	30	0.0253473186774683	-2.23606797749979
ENSG00000235027.1	chr11_2393472_T_G_b38	chr11	2393472	18	30	0.0180864613156874	-2.36384329049978
ENSG00000235027.1	chr11_2451901_G_A_b38	chr11	2451901	15	33	0.242908260904324	1.16774841624228
ENSG00000235027.1	chr11_2452750_G_A_b38	chr11	2452750	16	32	0.52592232752779	0.634242879827787
ENSG00000235027.1	chr11_2460862_C_T_b38	chr11	2460862	12	36	0.793394868265903	0.261904761904762
ENSG00000235027.1	chr11_2463573_T_C_b38	chr11	2463573	5	43	0.489016256085224	-0.69187432434181
ENSG00000235027.1	chr11_2463862_C_T_b38	chr11	2463862	12	36	0.551684329116147	0.595238095238095
ENSG00000235027.1	chr11_2464256_G_A_b38	chr11	2464256	13	35	0.464902454547355	0.730798148647035
ENSG00000235027.1	chr11_2464803_A_AC_b38	chr11	2464803	11	37	0.469292068188096	-0.723631384604923
ENSG00000235027.1	chr11_2467643_G_A_b38	chr11	2467643	13	35	0.464902454547355	0.730798148647035
ENSG00000235027.1	chr11_2468112_C_T_b38	chr11	2468112	10	38	0.959506596485341	-0.0507727609507794
ENSG00000235027.1	chr11_2474827_G_C_b38	chr11	2474827	17	31	0.524822068979485	0.635929967889505
ENSG00000235027.1	chr11_2476903_G_T_b38	chr11	2476903	22	26	0.740594650366142	0.331065976858469
ENSG00000235027.1	chr11_2477029_G_A_b38	chr11	2477029	16	25	0.668929268252767	0.427617987059879
ENSG00000235027.1	chr11_2477588_A_G_b38	chr11	2477588	15	33	0.217025250343968	1.23447689717041
ENSG00000235027.1	chr11_2479929_C_T_b38	chr11	2479929	22	26	0.263845699769762	1.11734767189733
ENSG00000235027.1	chr11_2480023_C_A_b38	chr11	2480023	20	28	0.180773493456902	1.33837724290085
ENSG00000235027.1	chr11_2480139_ACT_A_b38	chr11	2480139	22	26	0.263845699769762	1.11734767189733
ENSG00000235027.1	chr11_2480423_G_A_b38	chr11	2480423	22	26	0.263845699769762	1.11734767189733
ENSG00000235027.1	chr11_2480820_T_TC_b38	chr11	2480820	22	26	0.263845699769762	1.11734767189733
ENSG00000235027.1	chr11_2481089_C_T_b38	chr11	2481089	15	33	0.31151480355771	1.01204862740998
ENSG00000235027.1	chr11_2481096_G_A_b38	chr11	2481096	20	28	0.180773493456902	1.33837724290085
ENSG00000235027.1	chr11_2481352_T_G_b38	chr11	2481352	21	27	0.216247489488923	1.23656804467062
ENSG00000229512.1	chr11_2374517_C_T_b38	chr11	2374517	1	0	NA	NA
ENSG00000229512.1	chr11_2375061_A_C_b38	chr11	2375061	1	0	NA	NA
ENSG00000229512.1	chr11_2375765_A_G_b38	chr11	2375765	1	0	NA	NA
ENSG00000229512.1	chr11_2378428_C_T_b38	chr11	2378428	1	0	NA	NA
ENSG00000229512.1	chr11_2379108_C_G_b38	chr11	2379108	1	0	NA	NA
ENSG00000229512.1	chr11_2379915_T_C_b38	chr11	2379915	1	0	NA	NA
ENSG00000229512.1	chr11_2380574_C_T_b38	chr11	2380574	1	0	NA	NA
ENSG00000229512.1	chr11_2381517_A_G_b38	chr11	2381517	1	0	NA	NA
ENSG00000229512.1	chr11_2388869_C_T_b38	chr11	2388869	0	1	NA	NA
ENSG00000229512.1	chr11_2389671_G_T_b38	chr11	2389671	0	1	NA	NA
ENSG00000229512.1	chr11_2389672_C_A_b38	chr11	2389672	0	1	NA	NA
ENSG00000229512.1	chr11_2389711_C_T_b38	chr11	2389711	0	1	NA	NA
ENSG00000229512.1	chr11_2393472_T_G_b38	chr11	2393472	1	0	NA	NA
ENSG00000229512.1	chr11_2451901_G_A_b38	chr11	2451901	0	1	NA	NA
ENSG00000229512.1	chr11_2452750_G_A_b38	chr11	2452750	0	1	NA	NA
ENSG00000229512.1	chr11_2460862_C_T_b38	chr11	2460862	1	0	NA	NA
ENSG00000229512.1	chr11_2463573_T_C_b38	chr11	2463573	0	1	NA	NA
ENSG00000229512.1	chr11_2463862_C_T_b38	chr11	2463862	0	1	NA	NA
ENSG00000229512.1	chr11_2464256_G_A_b38	chr11	2464256	1	0	NA	NA
ENSG00000229512.1	chr11_2464803_A_AC_b38	chr11	2464803	0	1	NA	NA
ENSG00000229512.1	chr11_2467643_G_A_b38	chr11	2467643	1	0	NA	NA
ENSG00000229512.1	chr11_2468112_C_T_b38	chr11	2468112	0	1	NA	NA
ENSG00000229512.1	chr11_2474827_G_C_b38	chr11	2474827	0	1	NA	NA
ENSG00000229512.1	chr11_2476903_G_T_b38	chr11	2476903	0	1	NA	NA
ENSG00000229512.1	chr11_2477029_G_A_b38	chr11	2477029	0	0	NA	NA
ENSG00000229512.1	chr11_2477588_A_G_b38	chr11	2477588	1	0	NA	NA
ENSG00000229512.1	chr11_2479929_C_T_b38	chr11	2479929	0	1	NA	NA
ENSG00000229512.1	chr11_2480023_C_A_b38	chr11	2480023	0	1	NA	NA
ENSG00000229512.1	chr11_2480139_ACT_A_b38	chr11	2480139	0	1	NA	NA
ENSG00000229512.1	chr11_2480423_G_A_b38	chr11	2480423	0	1	NA	NA
ENSG00000229512.1	chr11_2480820_T_TC_b38	chr11	2480820	0	1	NA	NA
ENSG00000229512.1	chr11_2481089_C_T_b38	chr11	2481089	1	0	NA	NA
ENSG00000229512.1	chr11_2481096_G_A_b38	chr11	2481096	0	1	NA	NA
ENSG00000229512.1	chr11_2481352_T_G_b38	chr11	2481352	0	1	NA	NA
ENSG00000230834.1	chr11_2374517_C_T_b38	chr11	2374517	0	0	NA	NA
ENSG00000230834.1	chr11_2375061_A_C_b38	chr11	2375061	0	0	NA	NA
ENSG00000230834.1	chr11_2375765_A_G_b38	chr11	2375765	0	0	NA	NA
ENSG00000230834.1	chr11_2378428_C_T_b38	chr11	2378428	0	0	NA	NA
ENSG00000230834.1	chr11_2379108_C_G_b38	chr11	2379108	0	0	NA	NA
ENSG00000230834.1	chr11_2379915_T_C_b38	chr11	2379915	0	0	NA	NA
ENSG00000230834.1	chr11_2380574_C_T_b38	chr11	2380574	0	0	NA	NA
ENSG00000230834.1	chr11_2381517_A_G_b38	chr11	2381517	0	0	NA	NA
ENSG00000230834.1	chr11_2388869_C_T_b38	chr11	2388869	0	0	NA	NA
ENSG00000230834.1	chr11_2389671_G_T_b38	chr11	2389671	0	0	NA	NA
ENSG00000230834.1	chr11_2389672_C_A_b38	chr11	2389672	0	0	NA	NA
ENSG00000230834.1	chr11_2389711_C_T_b38	chr11	2389711	0	0	NA	NA
ENSG00000230834.1	chr11_2393472_T_G_b38	chr11	2393472	0	0	NA	NA
ENSG00000230834.1	chr11_2451901_G_A_b38	chr11	2451901	0	0	NA	NA
ENSG00000230834.1	chr11_2452750_G_A_b38	chr11	2452750	0	0	NA	NA
ENSG00000230834.1	chr11_2460862_C_T_b38	chr11	2460862	0	0	NA	NA
ENSG00000230834.1	chr11_2463573_T_C_b38	chr11	2463573	0	0	NA	NA
ENSG00000230834.1	chr11_2463862_C_T_b38	chr11	2463862	0	0	NA	NA
ENSG00000230834.1	chr11_2464256_G_A_b38	chr11	2464256	0	0	NA	NA
ENSG00000230834.1	chr11_2464803_A_AC_b38	chr11	2464803	0	0	NA	NA
ENSG00000230834.1	chr11_2467643_G_A_b38	chr11	2467643	0	0	NA	NA
ENSG00000230834.1	chr11_2468112_C_T_b38	chr11	2468112	0	0	NA	NA
ENSG00000230834.1	chr11_2474827_G_C_b38	chr11	2474827	0	0	NA	NA
ENSG00000230834.1	chr11_2476903_G_T_b38	chr11	2476903	0	0	NA	NA
ENSG00000230834.1	chr11_2477029_G_A_b38	chr11	2477029	0	0	NA	NA
ENSG00000230834.1	chr11_2477588_A_G_b38	chr11	2477588	0	0	NA	NA
ENSG00000230834.1	chr11_2479929_C_T_b38	chr11	2479929	0	0	NA	NA
ENSG00000230834.1	chr11_2480023_C_A_b38	chr11	2480023	0	0	NA	NA
ENSG00000230834.1	chr11_2480139_ACT_A_b38	chr11	2480139	0	0	NA	NA
ENSG00000230834.1	chr11_2480423_G_A_b38	chr11	2480423	0	0	NA	NA
ENSG00000230834.1	chr11_2480820_T_TC_b38	chr11	2480820	0	0	NA	NA
ENSG00000230834.1	chr11_2481089_C_T_b38	chr11	2481089	0	0	NA	NA
ENSG00000230834.1	chr11_2481096_G_A_b38	chr11	2481096	0	0	NA	NA
ENSG00000230834.1	chr11_2481352_T_G_b38	chr11	2481352	0	0	NA	NA
ENSG00000230980.1	chr11_2374517_C_T_b38	chr11	2374517	0	0	NA	NA
ENSG00000230980.1	chr11_2375061_A_C_b38	chr11	2375061	0	0	NA	NA
ENSG00000230980.1	chr11_2375765_A_G_b38	chr11	2375765	0	0	NA	NA
ENSG00000230980.1	chr11_2378428_C_T_b38	chr11	2378428	0	0	NA	NA
ENSG00000230980.1	chr11_2379108_C_G_b38	chr11	2379108	0	0	NA	NA
ENSG00000230980.1	chr11_2379915_T_C_b38	chr11	2379915	0	0	NA	NA
ENSG00000230980.1	chr11_2380574_C_T_b38	chr11	2380574	0	0	NA	NA
ENSG00000230980.1	chr11_2381517_A_G_b38	chr11	2381517	0	0	NA	NA
ENSG00000230980.1	chr11_2388869_C_T_b38	chr11	2388869	0	0	NA	NA
ENSG00000230980.1	chr11_2389671_G_T_b38	chr11	2389671	0	0	NA	NA
ENSG00000230980.1	chr11_2389672_C_A_b38	chr11	2389672	0	0	NA	NA
ENSG00000230980.1	chr11_2389711_C_T_b38	chr11	2389711	0	0	NA	NA
ENSG00000230980.1	chr11_2393472_T_G_b38	chr11	2393472	0	0	NA	NA
ENSG00000230980.1	chr11_2451901_G_A_b38	chr11	2451901	0	0	NA	NA
ENSG00000230980.1	chr11_2452750_G_A_b38	chr11	2452750	0	0	NA	NA
ENSG00000230980.1	chr11_2460862_C_T_b38	chr11	2460862	0	0	NA	NA
ENSG00000230980.1	chr11_2463573_T_C_b38	chr11	2463573	0	0	NA	NA
ENSG00000230980.1	chr11_2463862_C_T_b38	chr11	2463862	0	0	NA	NA
ENSG00000230980.1	chr11_2464256_G_A_b38	chr11	2464256	0	0	NA	NA
ENSG00000230980.1	chr11_2464803_A_AC_b38	chr11	2464803	0	0	NA	NA
ENSG00000230980.1	chr11_2467643_G_A_b38	chr11	2467643	0	0	NA	NA
ENSG00000230980.1	chr11_2468112_C_T_b38	chr11	2468112	0	0	NA	NA
ENSG00000230980.1	chr11_2474827_G_C_b38	chr11	2474827	0	0	NA	NA
ENSG00000230980.1	chr11_2476903_G_T_b38	chr11	2476903	0	0	NA	NA
ENSG00000230980.1	chr11_2477029_G_A_b38	chr11	2477029	0	0	NA	NA
ENSG00000230980.1	chr11_2477588_A_G_b38	chr11	2477588	0	0	NA	NA
ENSG00000230980.1	chr11_2479929_C_T_b38	chr11	2479929	0	0	NA	NA
ENSG00000230980.1	chr11_2480023_C_A_b38	chr11	2480023	0	0	NA	NA
ENSG00000230980.1	chr11_2480139_ACT_A_b38	chr11	2480139	0	0	NA	NA
ENSG00000230980.1	chr11_2480423_G_A_b38	chr11	2480423	0	0	NA	NA
ENSG00000230980.1	chr11_2480820_T_TC_b38	chr11	2480820	0	0	NA	NA
ENSG00000230980.1	chr11_2481089_C_T_b38	chr11	2481089	0	0	NA	NA
ENSG00000230980.1	chr11_2481096_G_A_b38	chr11	2481096	0	0	NA	NA
ENSG00000230980.1	chr11_2481352_T_G_b38	chr11	2481352	0	0	NA	NA
ENSG00000230080.2	chr11_2374517_C_T_b38	chr11	2374517	0	0	NA	NA
ENSG00000230080.2	chr11_2375061_A_C_b38	chr11	2375061	0	0	NA	NA
ENSG00000230080.2	chr11_2375765_A_G_b38	chr11	2375765	0	0	NA	NA
ENSG00000230080.2	chr11_2378428_C_T_b38	chr11	2378428	0	0	NA	NA
ENSG00000230080.2	chr11_2379108_C_G_b38	chr11	2379108	0	0	NA	NA
ENSG00000230080.2	chr11_2379915_T_C_b38	chr11	2379915	0	0	NA	NA
ENSG00000230080.2	chr11_2380574_C_T_b38	chr11	2380574	0	0	NA	NA
ENSG00000230080.2	chr11_2381517_A_G_b38	chr11	2381517	0	0	NA	NA
ENSG00000230080.2	chr11_2388869_C_T_b38	chr11	2388869	0	0	NA	NA
ENSG00000230080.2	chr11_2389671_G_T_b38	chr11	2389671	0	0	NA	NA
ENSG00000230080.2	chr11_2389672_C_A_b38	chr11	2389672	0	0	NA	NA
ENSG00000230080.2	chr11_2389711_C_T_b38	chr11	2389711	0	0	NA	NA
ENSG00000230080.2	chr11_2393472_T_G_b38	chr11	2393472	0	0	NA	NA
ENSG00000230080.2	chr11_2451901_G_A_b38	chr11	2451901	0	0	NA	NA
ENSG00000230080.2	chr11_2452750_G_A_b38	chr11	2452750	0	0	NA	NA
ENSG00000230080.2	chr11_2460862_C_T_b38	chr11	2460862	0	0	NA	NA
ENSG00000230080.2	chr11_2463573_T_C_b38	chr11	2463573	0	0	NA	NA
ENSG00000230080.2	chr11_2463862_C_T_b38	chr11	2463862	0	0	NA	NA
ENSG00000230080.2	chr11_2464256_G_A_b38	chr11	2464256	0	0	NA	NA
ENSG00000230080.2	chr11_2464803_A_AC_b38	chr11	2464803	0	0	NA	NA
ENSG00000230080.2	chr11_2467643_G_A_b38	chr11	2467643	0	0	NA	NA
ENSG00000230080.2	chr11_2468112_C_T_b38	chr11	2468112	0	0	NA	NA
ENSG00000230080.2	chr11_2474827_G_C_b38	chr11	2474827	0	0	NA	NA
ENSG00000230080.2	chr11_2476903_G_T_b38	chr11	2476903	0	0	NA	NA
ENSG00000230080.2	chr11_2477029_G_A_b38	chr11	2477029	0	0	NA	NA
ENSG00000230080.2	chr11_2477588_A_G_b38	chr11	2477588	0	0	NA	NA
ENSG00000230080.2	chr11_2479929_C_T_b38	chr11	2479929	0	0	NA	NA
ENSG00000230080.2	chr11_2480023_C_A_b38	chr11	2480023	0	0	NA	NA
ENSG00000230080.2	chr11_2480139_ACT_A_b38	chr11	2480139	0	0	NA	NA
ENSG00000230080.2	chr11_2480423_G_A_b38	chr11	2480423	0	0	NA	NA
ENSG00000230080.2	chr11_2480820_T_TC_b38	chr11	2480820	0	0	NA	NA
ENSG00000230080.2	chr11_2481089_C_T_b38	chr11	2481089	0	0	NA	NA
ENSG00000230080.2	chr11_2481096_G_A_b38	chr11	2481096	0	0	NA	NA
ENSG00000230080.2	chr11_2481352_T_G_b38	chr11	2481352	0	0	NA	NA
ENSG00000149043.16	chr11_2374517_C_T_b38	chr11	2374517	0	0	NA	NA
ENSG00000149043.16	chr11_2375061_A_C_b38	chr11	2375061	0	0	NA	NA
ENSG00000149043.16	chr11_2375765_A_G_b38	chr11	2375765	0	0	NA	NA
ENSG00000149043.16	chr11_2378428_C_T_b38	chr11	2378428	0	0	NA	NA
ENSG00000149043.16	chr11_2379108_C_G_b38	chr11	2379108	0	0	NA	NA
ENSG00000149043.16	chr11_2379915_T_C_b38	chr11	2379915	0	0	NA	NA
ENSG00000149043.16	chr11_2380574_C_T_b38	chr11	2380574	0	0	NA	NA
ENSG00000149043.16	chr11_2381517_A_G_b38	chr11	2381517	0	0	NA	NA
ENSG00000149043.16	chr11_2388869_C_T_b38	chr11	2388869	0	0	NA	NA
ENSG00000149043.16	chr11_2389671_G_T_b38	chr11	2389671	0	0	NA	NA
ENSG00000149043.16	chr11_2389672_C_A_b38	chr11	2389672	0	0	NA	NA
ENSG00000149043.16	chr11_2389711_C_T_b38	chr11	2389711	0	0	NA	NA
ENSG00000149043.16	chr11_2393472_T_G_b38	chr11	2393472	0	0	NA	NA
ENSG00000149043.16	chr11_2451901_G_A_b38	chr11	2451901	0	0	NA	NA
ENSG00000149043.16	chr11_2452750_G_A_b38	chr11	2452750	0	0	NA	NA
ENSG00000149043.16	chr11_2460862_C_T_b38	chr11	2460862	0	0	NA	NA
ENSG00000149043.16	chr11_2463573_T_C_b38	chr11	2463573	0	0	NA	NA
ENSG00000149043.16	chr11_2463862_C_T_b38	chr11	2463862	0	0	NA	NA
ENSG00000149043.16	chr11_2464256_G_A_b38	chr11	2464256	0	0	NA	NA
ENSG00000149043.16	chr11_2464803_A_AC_b38	chr11	2464803	0	0	NA	NA
ENSG00000149043.16	chr11_2467643_G_A_b38	chr11	2467643	0	0	NA	NA
ENSG00000149043.16	chr11_2468112_C_T_b38	chr11	2468112	0	0	NA	NA
ENSG00000149043.16	chr11_2474827_G_C_b38	chr11	2474827	0	0	NA	NA
ENSG00000149043.16	chr11_2476903_G_T_b38	chr11	2476903	0	0	NA	NA
ENSG00000149043.16	chr11_2477029_G_A_b38	chr11	2477029	0	0	NA	NA
ENSG00000149043.16	chr11_2477588_A_G_b38	chr11	2477588	0	0	NA	NA
ENSG00000149043.16	chr11_2479929_C_T_b38	chr11	2479929	0	0	NA	NA
ENSG00000149043.16	chr11_2480023_C_A_b38	chr11	2480023	0	0	NA	NA
ENSG00000149043.16	chr11_2480139_ACT_A_b38	chr11	2480139	0	0	NA	NA
ENSG00000149043.16	chr11_2480423_G_A_b38	chr11	2480423	0	0	NA	NA
ENSG00000149043.16	chr11_2480820_T_TC_b38	chr11	2480820	0	0	NA	NA
ENSG00000149043.16	chr11_2481089_C_T_b38	chr11	2481089	0	0	NA	NA
ENSG00000149043.16	chr11_2481096_G_A_b38	chr11	2481096	0	0	NA	NA
ENSG00000149043.16	chr11_2481352_T_G_b38	chr11	2481352	0	0	NA	NA
ENSG00000130598.15	chr11_2374517_C_T_b38	chr11	2374517	0	1	NA	NA
ENSG00000130598.15	chr11_2375061_A_C_b38	chr11	2375061	0	1	NA	NA
ENSG00000130598.15	chr11_2375765_A_G_b38	chr11	2375765	0	1	NA	NA
ENSG00000130598.15	chr11_2378428_C_T_b38	chr11	2378428	0	1	NA	NA
ENSG00000130598.15	chr11_2379108_C_G_b38	chr11	2379108	0	1	NA	NA
ENSG00000130598.15	chr11_2379915_T_C_b38	chr11	2379915	0	1	NA	NA
ENSG00000130598.15	chr11_2380574_C_T_b38	chr11	2380574	0	1	NA	NA
ENSG00000130598.15	chr11_2381517_A_G_b38	chr11	2381517	0	1	NA	NA
ENSG00000130598.15	chr11_2388869_C_T_b38	chr11	2388869	0	1	NA	NA
ENSG00000130598.15	chr11_2389671_G_T_b38	chr11	2389671	0	1	NA	NA
ENSG00000130598.15	chr11_2389672_C_A_b38	chr11	2389672	0	1	NA	NA
ENSG00000130598.15	chr11_2389711_C_T_b38	chr11	2389711	0	1	NA	NA
ENSG00000130598.15	chr11_2393472_T_G_b38	chr11	2393472	0	1	NA	NA
ENSG00000130598.15	chr11_2451901_G_A_b38	chr11	2451901	0	1	NA	NA
ENSG00000130598.15	chr11_2452750_G_A_b38	chr11	2452750	0	1	NA	NA
ENSG00000130598.15	chr11_2460862_C_T_b38	chr11	2460862	1	0	NA	NA
ENSG00000130598.15	chr11_2463573_T_C_b38	chr11	2463573	0	1	NA	NA
ENSG00000130598.15	chr11_2463862_C_T_b38	chr11	2463862	1	0	NA	NA
ENSG00000130598.15	chr11_2464256_G_A_b38	chr11	2464256	1	0	NA	NA
ENSG00000130598.15	chr11_2464803_A_AC_b38	chr11	2464803	0	1	NA	NA
ENSG00000130598.15	chr11_2467643_G_A_b38	chr11	2467643	0	1	NA	NA
ENSG00000130598.15	chr11_2468112_C_T_b38	chr11	2468112	1	0	NA	NA
ENSG00000130598.15	chr11_2474827_G_C_b38	chr11	2474827	0	1	NA	NA
ENSG00000130598.15	chr11_2476903_G_T_b38	chr11	2476903	0	1	NA	NA
ENSG00000130598.15	chr11_2477029_G_A_b38	chr11	2477029	0	1	NA	NA
ENSG00000130598.15	chr11_2477588_A_G_b38	chr11	2477588	1	0	NA	NA
ENSG00000130598.15	chr11_2479929_C_T_b38	chr11	2479929	0	1	NA	NA
ENSG00000130598.15	chr11_2480023_C_A_b38	chr11	2480023	0	1	NA	NA
ENSG00000130598.15	chr11_2480139_ACT_A_b38	chr11	2480139	0	1	NA	NA
ENSG00000130598.15	chr11_2480423_G_A_b38	chr11	2480423	0	1	NA	NA
ENSG00000130598.15	chr11_2480820_T_TC_b38	chr11	2480820	0	1	NA	NA
ENSG00000130598.15	chr11_2481089_C_T_b38	chr11	2481089	0	1	NA	NA
ENSG00000130598.15	chr11_2481096_G_A_b38	chr11	2481096	0	1	NA	NA
ENSG00000130598.15	chr11_2481352_T_G_b38	chr11	2481352	0	1	NA	NA
ENSG00000130592.15	chr11_2374517_C_T_b38	chr11	2374517	94	193	0.221044824591797	-1.22375457618841
ENSG00000130592.15	chr11_2375061_A_C_b38	chr11	2375061	85	202	0.560153253273887	-0.58261388920484
ENSG00000130592.15	chr11_2375765_A_G_b38	chr11	2375765	85	202	0.560153253273887	-0.58261388920484
ENSG00000130592.15	chr11_2378428_C_T_b38	chr11	2378428	93	194	0.165530925370344	-1.38670765515523
ENSG00000130592.15	chr11_2379108_C_G_b38	chr11	2379108	93	194	0.165530925370344	-1.38670765515523
ENSG00000130592.15	chr11_2379915_T_C_b38	chr11	2379915	94	193	0.203284267215026	-1.27225011357296
ENSG00000130592.15	chr11_2380574_C_T_b38	chr11	2380574	93	194	0.165530925370344	-1.38670765515523
ENSG00000130592.15	chr11_2381517_A_G_b38	chr11	2381517	95	192	0.155177255819798	-1.4214800275593
ENSG00000130592.15	chr11_2388869_C_T_b38	chr11	2388869	96	191	0.344572435660036	-0.945169328163226
ENSG00000130592.15	chr11_2389671_G_T_b38	chr11	2389671	96	191	0.344572435660036	-0.945169328163226
ENSG00000130592.15	chr11_2389672_C_A_b38	chr11	2389672	96	191	0.344572435660036	-0.945169328163226
ENSG00000130592.15	chr11_2389711_C_T_b38	chr11	2389711	96	191	0.344572435660036	-0.945169328163226
ENSG00000130592.15	chr11_2393472_T_G_b38	chr11	2393472	95	192	0.208849080157571	-1.25673646243016
ENSG00000130592.15	chr11_2451901_G_A_b38	chr11	2451901	103	184	0.887394170874803	-0.141602273705869
ENSG00000130592.15	chr11_2452750_G_A_b38	chr11	2452750	106	181	0.914914686761048	-0.10684154649221
ENSG00000130592.15	chr11_2460862_C_T_b38	chr11	2460862	87	200	0.116618674013856	-1.56912560759609
ENSG00000130592.15	chr11_2463573_T_C_b38	chr11	2463573	31	256	0.116245823028572	1.57072808354903
ENSG00000130592.15	chr11_2463862_C_T_b38	chr11	2463862	85	202	0.194143420614882	-1.29841892153004
ENSG00000130592.15	chr11_2464256_G_A_b38	chr11	2464256	86	201	0.187203927365643	-1.31889586912201
ENSG00000130592.15	chr11_2464803_A_AC_b38	chr11	2464803	86	201	0.0721993182375432	-1.7978592306572
ENSG00000130592.15	chr11_2467643_G_A_b38	chr11	2467643	86	201	0.12108712939272	-1.55022663368844
ENSG00000130592.15	chr11_2468112_C_T_b38	chr11	2468112	88	199	0.0405162904044964	-2.04844628341377
ENSG00000130592.15	chr11_2474827_G_C_b38	chr11	2474827	92	195	0.617703356183615	-0.499107923076503
ENSG00000130592.15	chr11_2476903_G_T_b38	chr11	2476903	124	163	0.840129416849208	0.201727942309988
ENSG00000130592.15	chr11_2477029_G_A_b38	chr11	2477029	85	166	0.458535996582023	-0.741259691977578
ENSG00000130592.15	chr11_2477588_A_G_b38	chr11	2477588	67	220	0.139894814213083	-1.476182842575
ENSG00000130592.15	chr11_2479929_C_T_b38	chr11	2479929	122	165	0.472366230666792	0.718634369951168
ENSG00000130592.15	chr11_2480023_C_A_b38	chr11	2480023	120	167	0.473150517816812	0.717362393234326
ENSG00000130592.15	chr11_2480139_ACT_A_b38	chr11	2480139	122	165	0.472366230666792	0.718634369951168
ENSG00000130592.15	chr11_2480423_G_A_b38	chr11	2480423	122	165	0.472366230666792	0.718634369951168
ENSG00000130592.15	chr11_2480820_T_TC_b38	chr11	2480820	122	165	0.472366230666792	0.718634369951168
ENSG00000130592.15	chr11_2481089_C_T_b38	chr11	2481089	66	221	0.0941114340683703	-1.67409752526843
ENSG00000130592.15	chr11_2481096_G_A_b38	chr11	2481096	121	166	0.478114084975391	0.709339075871149
ENSG00000130592.15	chr11_2481352_T_G_b38	chr11	2481352	120	165	0.422076274768044	0.802824334759142
ENSG00000264493.1	chr11_2374517_C_T_b38	chr11	2374517	0	0	NA	NA
ENSG00000264493.1	chr11_2375061_A_C_b38	chr11	2375061	0	0	NA	NA
ENSG00000264493.1	chr11_2375765_A_G_b38	chr11	2375765	0	0	NA	NA
ENSG00000264493.1	chr11_2378428_C_T_b38	chr11	2378428	0	0	NA	NA
ENSG00000264493.1	chr11_2379108_C_G_b38	chr11	2379108	0	0	NA	NA
ENSG00000264493.1	chr11_2379915_T_C_b38	chr11	2379915	0	0	NA	NA
ENSG00000264493.1	chr11_2380574_C_T_b38	chr11	2380574	0	0	NA	NA
ENSG00000264493.1	chr11_2381517_A_G_b38	chr11	2381517	0	0	NA	NA
ENSG00000264493.1	chr11_2388869_C_T_b38	chr11	2388869	0	0	NA	NA
ENSG00000264493.1	chr11_2389671_G_T_b38	chr11	2389671	0	0	NA	NA
ENSG00000264493.1	chr11_2389672_C_A_b38	chr11	2389672	0	0	NA	NA
ENSG00000264493.1	chr11_2389711_C_T_b38	chr11	2389711	0	0	NA	NA
ENSG00000264493.1	chr11_2393472_T_G_b38	chr11	2393472	0	0	NA	NA
ENSG00000264493.1	chr11_2451901_G_A_b38	chr11	2451901	0	0	NA	NA
ENSG00000264493.1	chr11_2452750_G_A_b38	chr11	2452750	0	0	NA	NA
ENSG00000264493.1	chr11_2460862_C_T_b38	chr11	2460862	0	0	NA	NA
ENSG00000264493.1	chr11_2463573_T_C_b38	chr11	2463573	0	0	NA	NA
ENSG00000264493.1	chr11_2463862_C_T_b38	chr11	2463862	0	0	NA	NA
ENSG00000264493.1	chr11_2464256_G_A_b38	chr11	2464256	0	0	NA	NA
ENSG00000264493.1	chr11_2464803_A_AC_b38	chr11	2464803	0	0	NA	NA
ENSG00000264493.1	chr11_2467643_G_A_b38	chr11	2467643	0	0	NA	NA
ENSG00000264493.1	chr11_2468112_C_T_b38	chr11	2468112	0	0	NA	NA
ENSG00000264493.1	chr11_2474827_G_C_b38	chr11	2474827	0	0	NA	NA
ENSG00000264493.1	chr11_2476903_G_T_b38	chr11	2476903	0	0	NA	NA
ENSG00000264493.1	chr11_2477029_G_A_b38	chr11	2477029	0	0	NA	NA
ENSG00000264493.1	chr11_2477588_A_G_b38	chr11	2477588	0	0	NA	NA
ENSG00000264493.1	chr11_2479929_C_T_b38	chr11	2479929	0	0	NA	NA
ENSG00000264493.1	chr11_2480023_C_A_b38	chr11	2480023	0	0	NA	NA
ENSG00000264493.1	chr11_2480139_ACT_A_b38	chr11	2480139	0	0	NA	NA
ENSG00000264493.1	chr11_2480423_G_A_b38	chr11	2480423	0	0	NA	NA
ENSG00000264493.1	chr11_2480820_T_TC_b38	chr11	2480820	0	0	NA	NA
ENSG00000264493.1	chr11_2481089_C_T_b38	chr11	2481089	0	0	NA	NA
ENSG00000264493.1	chr11_2481096_G_A_b38	chr11	2481096	0	0	NA	NA
ENSG00000264493.1	chr11_2481352_T_G_b38	chr11	2481352	0	0	NA	NA
ENSG00000249086.1	chr11_2374517_C_T_b38	chr11	2374517	0	0	NA	NA
ENSG00000249086.1	chr11_2375061_A_C_b38	chr11	2375061	0	0	NA	NA
ENSG00000249086.1	chr11_2375765_A_G_b38	chr11	2375765	0	0	NA	NA
ENSG00000249086.1	chr11_2378428_C_T_b38	chr11	2378428	0	0	NA	NA
ENSG00000249086.1	chr11_2379108_C_G_b38	chr11	2379108	0	0	NA	NA
ENSG00000249086.1	chr11_2379915_T_C_b38	chr11	2379915	0	0	NA	NA
ENSG00000249086.1	chr11_2380574_C_T_b38	chr11	2380574	0	0	NA	NA
ENSG00000249086.1	chr11_2381517_A_G_b38	chr11	2381517	0	0	NA	NA
ENSG00000249086.1	chr11_2388869_C_T_b38	chr11	2388869	0	0	NA	NA
ENSG00000249086.1	chr11_2389671_G_T_b38	chr11	2389671	0	0	NA	NA
ENSG00000249086.1	chr11_2389672_C_A_b38	chr11	2389672	0	0	NA	NA
ENSG00000249086.1	chr11_2389711_C_T_b38	chr11	2389711	0	0	NA	NA
ENSG00000249086.1	chr11_2393472_T_G_b38	chr11	2393472	0	0	NA	NA
ENSG00000249086.1	chr11_2451901_G_A_b38	chr11	2451901	0	0	NA	NA
ENSG00000249086.1	chr11_2452750_G_A_b38	chr11	2452750	0	0	NA	NA
ENSG00000249086.1	chr11_2460862_C_T_b38	chr11	2460862	0	0	NA	NA
ENSG00000249086.1	chr11_2463573_T_C_b38	chr11	2463573	0	0	NA	NA
ENSG00000249086.1	chr11_2463862_C_T_b38	chr11	2463862	0	0	NA	NA
ENSG00000249086.1	chr11_2464256_G_A_b38	chr11	2464256	0	0	NA	NA
ENSG00000249086.1	chr11_2464803_A_AC_b38	chr11	2464803	0	0	NA	NA
ENSG00000249086.1	chr11_2467643_G_A_b38	chr11	2467643	0	0	NA	NA
ENSG00000249086.1	chr11_2468112_C_T_b38	chr11	2468112	0	0	NA	NA
ENSG00000249086.1	chr11_2474827_G_C_b38	chr11	2474827	0	0	NA	NA
ENSG00000249086.1	chr11_2476903_G_T_b38	chr11	2476903	0	0	NA	NA
ENSG00000249086.1	chr11_2477029_G_A_b38	chr11	2477029	0	0	NA	NA
ENSG00000249086.1	chr11_2477588_A_G_b38	chr11	2477588	0	0	NA	NA
ENSG00000249086.1	chr11_2479929_C_T_b38	chr11	2479929	0	0	NA	NA
ENSG00000249086.1	chr11_2480023_C_A_b38	chr11	2480023	0	0	NA	NA
ENSG00000249086.1	chr11_2480139_ACT_A_b38	chr11	2480139	0	0	NA	NA
ENSG00000249086.1	chr11_2480423_G_A_b38	chr11	2480423	0	0	NA	NA
ENSG00000249086.1	chr11_2480820_T_TC_b38	chr11	2480820	0	0	NA	NA
ENSG00000249086.1	chr11_2481089_C_T_b38	chr11	2481089	0	0	NA	NA
ENSG00000249086.1	chr11_2481096_G_A_b38	chr11	2481096	0	0	NA	NA
ENSG00000249086.1	chr11_2481352_T_G_b38	chr11	2481352	0	0	NA	NA
ENSG00000284594.1	chr11_2374517_C_T_b38	chr11	2374517	0	0	NA	NA
ENSG00000284594.1	chr11_2375061_A_C_b38	chr11	2375061	0	0	NA	NA
ENSG00000284594.1	chr11_2375765_A_G_b38	chr11	2375765	0	0	NA	NA
ENSG00000284594.1	chr11_2378428_C_T_b38	chr11	2378428	0	0	NA	NA
ENSG00000284594.1	chr11_2379108_C_G_b38	chr11	2379108	0	0	NA	NA
ENSG00000284594.1	chr11_2379915_T_C_b38	chr11	2379915	0	0	NA	NA
ENSG00000284594.1	chr11_2380574_C_T_b38	chr11	2380574	0	0	NA	NA
ENSG00000284594.1	chr11_2381517_A_G_b38	chr11	2381517	0	0	NA	NA
ENSG00000284594.1	chr11_2388869_C_T_b38	chr11	2388869	0	0	NA	NA
ENSG00000284594.1	chr11_2389671_G_T_b38	chr11	2389671	0	0	NA	NA
ENSG00000284594.1	chr11_2389672_C_A_b38	chr11	2389672	0	0	NA	NA
ENSG00000284594.1	chr11_2389711_C_T_b38	chr11	2389711	0	0	NA	NA
ENSG00000284594.1	chr11_2393472_T_G_b38	chr11	2393472	0	0	NA	NA
ENSG00000284594.1	chr11_2451901_G_A_b38	chr11	2451901	0	0	NA	NA
ENSG00000284594.1	chr11_2452750_G_A_b38	chr11	2452750	0	0	NA	NA
ENSG00000284594.1	chr11_2460862_C_T_b38	chr11	2460862	0	0	NA	NA
ENSG00000284594.1	chr11_2463573_T_C_b38	chr11	2463573	0	0	NA	NA
ENSG00000284594.1	chr11_2463862_C_T_b38	chr11	2463862	0	0	NA	NA
ENSG00000284594.1	chr11_2464256_G_A_b38	chr11	2464256	0	0	NA	NA
ENSG00000284594.1	chr11_2464803_A_AC_b38	chr11	2464803	0	0	NA	NA
ENSG00000284594.1	chr11_2467643_G_A_b38	chr11	2467643	0	0	NA	NA
ENSG00000284594.1	chr11_2468112_C_T_b38	chr11	2468112	0	0	NA	NA
ENSG00000284594.1	chr11_2474827_G_C_b38	chr11	2474827	0	0	NA	NA
ENSG00000284594.1	chr11_2476903_G_T_b38	chr11	2476903	0	0	NA	NA
ENSG00000284594.1	chr11_2477029_G_A_b38	chr11	2477029	0	0	NA	NA
ENSG00000284594.1	chr11_2477588_A_G_b38	chr11	2477588	0	0	NA	NA
ENSG00000284594.1	chr11_2479929_C_T_b38	chr11	2479929	0	0	NA	NA
ENSG00000284594.1	chr11_2480023_C_A_b38	chr11	2480023	0	0	NA	NA
ENSG00000284594.1	chr11_2480139_ACT_A_b38	chr11	2480139	0	0	NA	NA
ENSG00000284594.1	chr11_2480423_G_A_b38	chr11	2480423	0	0	NA	NA
ENSG00000284594.1	chr11_2480820_T_TC_b38	chr11	2480820	0	0	NA	NA
ENSG00000284594.1	chr11_2481089_C_T_b38	chr11	2481089	0	0	NA	NA
ENSG00000284594.1	chr11_2481096_G_A_b38	chr11	2481096	0	0	NA	NA
ENSG00000284594.1	chr11_2481352_T_G_b38	chr11	2481352	0	0	NA	NA
ENSG00000283787.1	chr11_2374517_C_T_b38	chr11	2374517	36	85	0.557337819848617	-0.586800323017582
ENSG00000283787.1	chr11_2375061_A_C_b38	chr11	2375061	36	85	0.654228328425716	-0.447895898728396
ENSG00000283787.1	chr11_2375765_A_G_b38	chr11	2375765	36	85	0.654228328425716	-0.447895898728396
ENSG00000283787.1	chr11_2378428_C_T_b38	chr11	2378428	36	85	0.557337819848617	-0.586800323017582
ENSG00000283787.1	chr11_2379108_C_G_b38	chr11	2379108	36	85	0.557337819848617	-0.586800323017582
ENSG00000283787.1	chr11_2379915_T_C_b38	chr11	2379915	36	85	0.557337819848617	-0.586800323017582
ENSG00000283787.1	chr11_2380574_C_T_b38	chr11	2380574	36	85	0.557337819848617	-0.586800323017582
ENSG00000283787.1	chr11_2381517_A_G_b38	chr11	2381517	37	84	0.591097372859116	-0.537246474431905
ENSG00000283787.1	chr11_2388869_C_T_b38	chr11	2388869	36	85	0.807392351360778	-0.243791438548368
ENSG00000283787.1	chr11_2389671_G_T_b38	chr11	2389671	36	85	0.807392351360778	-0.243791438548368
ENSG00000283787.1	chr11_2389672_C_A_b38	chr11	2389672	36	85	0.807392351360778	-0.243791438548368
ENSG00000283787.1	chr11_2389711_C_T_b38	chr11	2389711	36	85	0.807392351360778	-0.243791438548368
ENSG00000283787.1	chr11_2393472_T_G_b38	chr11	2393472	36	85	0.557337819848617	-0.586800323017582
ENSG00000283787.1	chr11_2451901_G_A_b38	chr11	2451901	39	82	0.957982107859255	0.052685982498406
ENSG00000283787.1	chr11_2452750_G_A_b38	chr11	2452750	40	81	0.823420230669688	0.223148116656209
ENSG00000283787.1	chr11_2460862_C_T_b38	chr11	2460862	33	88	0.175090591641135	-1.35602695565294
ENSG00000283787.1	chr11_2463573_T_C_b38	chr11	2463573	14	107	0.0340923070737518	2.11897822676728
ENSG00000283787.1	chr11_2463862_C_T_b38	chr11	2463862	33	88	0.586333618188541	-0.544156739714808
ENSG00000283787.1	chr11_2464256_G_A_b38	chr11	2464256	33	88	0.586333618188541	-0.544156739714808
ENSG00000283787.1	chr11_2464803_A_AC_b38	chr11	2464803	34	87	0.197463887388757	-1.28881075129821
ENSG00000283787.1	chr11_2467643_G_A_b38	chr11	2467643	34	87	0.385472673844521	-0.867856904118034
ENSG00000283787.1	chr11_2468112_C_T_b38	chr11	2468112	35	86	0.105099697653926	-1.62061749573426
ENSG00000283787.1	chr11_2474827_G_C_b38	chr11	2474827	42	79	0.989139766165527	0.0136117049136844
ENSG00000283787.1	chr11_2476903_G_T_b38	chr11	2476903	52	69	0.255884430974837	1.13617237174409
ENSG00000283787.1	chr11_2477029_G_A_b38	chr11	2477029	39	67	0.660705984240275	-0.438938658514119
ENSG00000283787.1	chr11_2477588_A_G_b38	chr11	2477588	27	94	0.414773025516906	-0.815522963590192
ENSG00000283787.1	chr11_2479929_C_T_b38	chr11	2479929	52	69	0.123086177187969	1.54194821879556
ENSG00000283787.1	chr11_2480023_C_A_b38	chr11	2480023	51	70	0.135348055094906	1.49334059236685
ENSG00000283787.1	chr11_2480139_ACT_A_b38	chr11	2480139	52	69	0.123086177187969	1.54194821879556
ENSG00000283787.1	chr11_2480423_G_A_b38	chr11	2480423	52	69	0.123086177187969	1.54194821879556
ENSG00000283787.1	chr11_2480820_T_TC_b38	chr11	2480820	52	69	0.123086177187969	1.54194821879556
ENSG00000283787.1	chr11_2481089_C_T_b38	chr11	2481089	27	94	0.337706681137108	-0.958706384678546
ENSG00000283787.1	chr11_2481096_G_A_b38	chr11	2481096	51	70	0.135348055094906	1.49334059236685
ENSG00000283787.1	chr11_2481352_T_G_b38	chr11	2481352	51	69	0.0873765337497362	1.70940187560508
ENSG00000229671.1	chr11_2374517_C_T_b38	chr11	2374517	0	0	NA	NA
ENSG00000229671.1	chr11_2375061_A_C_b38	chr11	2375061	0	0	NA	NA
ENSG00000229671.1	chr11_2375765_A_G_b38	chr11	2375765	0	0	NA	NA
ENSG00000229671.1	chr11_2378428_C_T_b38	chr11	2378428	0	0	NA	NA
ENSG00000229671.1	chr11_2379108_C_G_b38	chr11	2379108	0	0	NA	NA
ENSG00000229671.1	chr11_2379915_T_C_b38	chr11	2379915	0	0	NA	NA
ENSG00000229671.1	chr11_2380574_C_T_b38	chr11	2380574	0	0	NA	NA
ENSG00000229671.1	chr11_2381517_A_G_b38	chr11	2381517	0	0	NA	NA
ENSG00000229671.1	chr11_2388869_C_T_b38	chr11	2388869	0	0	NA	NA
ENSG00000229671.1	chr11_2389671_G_T_b38	chr11	2389671	0	0	NA	NA
ENSG00000229671.1	chr11_2389672_C_A_b38	chr11	2389672	0	0	NA	NA
ENSG00000229671.1	chr11_2389711_C_T_b38	chr11	2389711	0	0	NA	NA
ENSG00000229671.1	chr11_2393472_T_G_b38	chr11	2393472	0	0	NA	NA
ENSG00000229671.1	chr11_2451901_G_A_b38	chr11	2451901	0	0	NA	NA
ENSG00000229671.1	chr11_2452750_G_A_b38	chr11	2452750	0	0	NA	NA
ENSG00000229671.1	chr11_2460862_C_T_b38	chr11	2460862	0	0	NA	NA
ENSG00000229671.1	chr11_2463573_T_C_b38	chr11	2463573	0	0	NA	NA
ENSG00000229671.1	chr11_2463862_C_T_b38	chr11	2463862	0	0	NA	NA
ENSG00000229671.1	chr11_2464256_G_A_b38	chr11	2464256	0	0	NA	NA
ENSG00000229671.1	chr11_2464803_A_AC_b38	chr11	2464803	0	0	NA	NA
ENSG00000229671.1	chr11_2467643_G_A_b38	chr11	2467643	0	0	NA	NA
ENSG00000229671.1	chr11_2468112_C_T_b38	chr11	2468112	0	0	NA	NA
ENSG00000229671.1	chr11_2474827_G_C_b38	chr11	2474827	0	0	NA	NA
ENSG00000229671.1	chr11_2476903_G_T_b38	chr11	2476903	0	0	NA	NA
ENSG00000229671.1	chr11_2477029_G_A_b38	chr11	2477029	0	0	NA	NA
ENSG00000229671.1	chr11_2477588_A_G_b38	chr11	2477588	0	0	NA	NA
ENSG00000229671.1	chr11_2479929_C_T_b38	chr11	2479929	0	0	NA	NA
ENSG00000229671.1	chr11_2480023_C_A_b38	chr11	2480023	0	0	NA	NA
ENSG00000229671.1	chr11_2480139_ACT_A_b38	chr11	2480139	0	0	NA	NA
ENSG00000229671.1	chr11_2480423_G_A_b38	chr11	2480423	0	0	NA	NA
ENSG00000229671.1	chr11_2480820_T_TC_b38	chr11	2480820	0	0	NA	NA
ENSG00000229671.1	chr11_2481089_C_T_b38	chr11	2481089	0	0	NA	NA
ENSG00000229671.1	chr11_2481096_G_A_b38	chr11	2481096	0	0	NA	NA
ENSG00000229671.1	chr11_2481352_T_G_b38	chr11	2481352	0	0	NA	NA
ENSG00000130595.17	chr11_2374517_C_T_b38	chr11	2374517	102	219	0.609009157654576	-0.511488330473579
ENSG00000130595.17	chr11_2375061_A_C_b38	chr11	2375061	94	227	0.493617563418027	-0.684566419407923
ENSG00000130595.17	chr11_2375765_A_G_b38	chr11	2375765	94	227	0.493617563418027	-0.684566419407923
ENSG00000130595.17	chr11_2378428_C_T_b38	chr11	2378428	101	220	0.483534761210244	-0.700628702481638
ENSG00000130595.17	chr11_2379108_C_G_b38	chr11	2379108	101	220	0.483534761210244	-0.700628702481638
ENSG00000130595.17	chr11_2379915_T_C_b38	chr11	2379915	102	219	0.568064962325611	-0.570903641589197
ENSG00000130595.17	chr11_2380574_C_T_b38	chr11	2380574	101	220	0.483534761210244	-0.700628702481638
ENSG00000130595.17	chr11_2381517_A_G_b38	chr11	2381517	104	217	0.507279393878133	-0.663079883090993
ENSG00000130595.17	chr11_2388869_C_T_b38	chr11	2388869	103	218	0.384518961409755	-0.869600139710035
ENSG00000130595.17	chr11_2389671_G_T_b38	chr11	2389671	102	219	0.414320163692008	-0.816314709240662
ENSG00000130595.17	chr11_2389672_C_A_b38	chr11	2389672	102	219	0.414320163692008	-0.816314709240662
ENSG00000130595.17	chr11_2389711_C_T_b38	chr11	2389711	102	219	0.414320163692008	-0.816314709240662
ENSG00000130595.17	chr11_2393472_T_G_b38	chr11	2393472	104	217	0.533969058062932	-0.621958650031086
ENSG00000130595.17	chr11_2451901_G_A_b38	chr11	2451901	115	206	0.645296910633881	0.460305560346602
ENSG00000130595.17	chr11_2452750_G_A_b38	chr11	2452750	118	203	0.741937046658503	0.329289279192027
ENSG00000130595.17	chr11_2460862_C_T_b38	chr11	2460862	97	224	0.317670043275532	-0.999257344132521
ENSG00000130595.17	chr11_2463573_T_C_b38	chr11	2463573	36	285	0.173583916531363	-1.36077780961463
ENSG00000130595.17	chr11_2463862_C_T_b38	chr11	2463862	95	226	0.727977749885201	-0.34781682936877
ENSG00000130595.17	chr11_2464256_G_A_b38	chr11	2464256	96	225	0.669457164724143	-0.426893136712846
ENSG00000130595.17	chr11_2464803_A_AC_b38	chr11	2464803	101	220	0.931884476105239	-0.0854741115781666
ENSG00000130595.17	chr11_2467643_G_A_b38	chr11	2467643	98	223	0.628975839695087	-0.48316886603825
ENSG00000130595.17	chr11_2468112_C_T_b38	chr11	2468112	104	217	0.446043382376866	-0.762027850141393
ENSG00000130595.17	chr11_2474827_G_C_b38	chr11	2474827	107	214	0.244634995164056	-1.16347953851294
ENSG00000130595.17	chr11_2476903_G_T_b38	chr11	2476903	145	176	0.812302303916242	0.2374569618247
ENSG00000130595.17	chr11_2477029_G_A_b38	chr11	2477029	102	178	0.383691124117373	-0.871115440660824
ENSG00000130595.17	chr11_2477588_A_G_b38	chr11	2477588	84	237	0.595041287680405	-0.531544824954216
ENSG00000130595.17	chr11_2479929_C_T_b38	chr11	2479929	143	178	0.839862256313035	0.202069672893246
ENSG00000130595.17	chr11_2480023_C_A_b38	chr11	2480023	141	180	0.855767850343989	0.181764111281973
ENSG00000130595.17	chr11_2480139_ACT_A_b38	chr11	2480139	143	178	0.839862256313035	0.202069672893246
ENSG00000130595.17	chr11_2480423_G_A_b38	chr11	2480423	143	178	0.839862256313035	0.202069672893246
ENSG00000130595.17	chr11_2480820_T_TC_b38	chr11	2480820	143	178	0.839862256313035	0.202069672893246
ENSG00000130595.17	chr11_2481089_C_T_b38	chr11	2481089	80	241	0.622110037345803	-0.492862087236509
ENSG00000130595.17	chr11_2481096_G_A_b38	chr11	2481096	142	179	0.711896183774828	0.369310655984615
ENSG00000130595.17	chr11_2481352_T_G_b38	chr11	2481352	141	179	0.87668604219143	0.155171593403098
ENSG00000214026.10	chr11_2374517_C_T_b38	chr11	2374517	0	0	NA	NA
ENSG00000214026.10	chr11_2375061_A_C_b38	chr11	2375061	0	0	NA	NA
ENSG00000214026.10	chr11_2375765_A_G_b38	chr11	2375765	0	0	NA	NA
ENSG00000214026.10	chr11_2378428_C_T_b38	chr11	2378428	0	0	NA	NA
ENSG00000214026.10	chr11_2379108_C_G_b38	chr11	2379108	0	0	NA	NA
ENSG00000214026.10	chr11_2379915_T_C_b38	chr11	2379915	0	0	NA	NA
ENSG00000214026.10	chr11_2380574_C_T_b38	chr11	2380574	0	0	NA	NA
ENSG00000214026.10	chr11_2381517_A_G_b38	chr11	2381517	0	0	NA	NA
ENSG00000214026.10	chr11_2388869_C_T_b38	chr11	2388869	0	0	NA	NA
ENSG00000214026.10	chr11_2389671_G_T_b38	chr11	2389671	0	0	NA	NA
ENSG00000214026.10	chr11_2389672_C_A_b38	chr11	2389672	0	0	NA	NA
ENSG00000214026.10	chr11_2389711_C_T_b38	chr11	2389711	0	0	NA	NA
ENSG00000214026.10	chr11_2393472_T_G_b38	chr11	2393472	0	0	NA	NA
ENSG00000214026.10	chr11_2451901_G_A_b38	chr11	2451901	0	0	NA	NA
ENSG00000214026.10	chr11_2452750_G_A_b38	chr11	2452750	0	0	NA	NA
ENSG00000214026.10	chr11_2460862_C_T_b38	chr11	2460862	0	0	NA	NA
ENSG00000214026.10	chr11_2463573_T_C_b38	chr11	2463573	0	0	NA	NA
ENSG00000214026.10	chr11_2463862_C_T_b38	chr11	2463862	0	0	NA	NA
ENSG00000214026.10	chr11_2464256_G_A_b38	chr11	2464256	0	0	NA	NA
ENSG00000214026.10	chr11_2464803_A_AC_b38	chr11	2464803	0	0	NA	NA
ENSG00000214026.10	chr11_2467643_G_A_b38	chr11	2467643	0	0	NA	NA
ENSG00000214026.10	chr11_2468112_C_T_b38	chr11	2468112	0	0	NA	NA
ENSG00000214026.10	chr11_2474827_G_C_b38	chr11	2474827	0	0	NA	NA
ENSG00000214026.10	chr11_2476903_G_T_b38	chr11	2476903	0	0	NA	NA
ENSG00000214026.10	chr11_2477029_G_A_b38	chr11	2477029	0	0	NA	NA
ENSG00000214026.10	chr11_2477588_A_G_b38	chr11	2477588	0	0	NA	NA
ENSG00000214026.10	chr11_2479929_C_T_b38	chr11	2479929	0	0	NA	NA
ENSG00000214026.10	chr11_2480023_C_A_b38	chr11	2480023	0	0	NA	NA
ENSG00000214026.10	chr11_2480139_ACT_A_b38	chr11	2480139	0	0	NA	NA
ENSG00000214026.10	chr11_2480423_G_A_b38	chr11	2480423	0	0	NA	NA
ENSG00000214026.10	chr11_2480820_T_TC_b38	chr11	2480820	0	0	NA	NA
ENSG00000214026.10	chr11_2481089_C_T_b38	chr11	2481089	0	0	NA	NA
ENSG00000214026.10	chr11_2481096_G_A_b38	chr11	2481096	0	0	NA	NA
ENSG00000214026.10	chr11_2481352_T_G_b38	chr11	2481352	0	0	NA	NA
ENSG00000226416.1	chr11_2374517_C_T_b38	chr11	2374517	0	0	NA	NA
ENSG00000226416.1	chr11_2375061_A_C_b38	chr11	2375061	0	0	NA	NA
ENSG00000226416.1	chr11_2375765_A_G_b38	chr11	2375765	0	0	NA	NA
ENSG00000226416.1	chr11_2378428_C_T_b38	chr11	2378428	0	0	NA	NA
ENSG00000226416.1	chr11_2379108_C_G_b38	chr11	2379108	0	0	NA	NA
ENSG00000226416.1	chr11_2379915_T_C_b38	chr11	2379915	0	0	NA	NA
ENSG00000226416.1	chr11_2380574_C_T_b38	chr11	2380574	0	0	NA	NA
ENSG00000226416.1	chr11_2381517_A_G_b38	chr11	2381517	0	0	NA	NA
ENSG00000226416.1	chr11_2388869_C_T_b38	chr11	2388869	0	0	NA	NA
ENSG00000226416.1	chr11_2389671_G_T_b38	chr11	2389671	0	0	NA	NA
ENSG00000226416.1	chr11_2389672_C_A_b38	chr11	2389672	0	0	NA	NA
ENSG00000226416.1	chr11_2389711_C_T_b38	chr11	2389711	0	0	NA	NA
ENSG00000226416.1	chr11_2393472_T_G_b38	chr11	2393472	0	0	NA	NA
ENSG00000226416.1	chr11_2451901_G_A_b38	chr11	2451901	0	0	NA	NA
ENSG00000226416.1	chr11_2452750_G_A_b38	chr11	2452750	0	0	NA	NA
ENSG00000226416.1	chr11_2460862_C_T_b38	chr11	2460862	0	0	NA	NA
ENSG00000226416.1	chr11_2463573_T_C_b38	chr11	2463573	0	0	NA	NA
ENSG00000226416.1	chr11_2463862_C_T_b38	chr11	2463862	0	0	NA	NA
ENSG00000226416.1	chr11_2464256_G_A_b38	chr11	2464256	0	0	NA	NA
ENSG00000226416.1	chr11_2464803_A_AC_b38	chr11	2464803	0	0	NA	NA
ENSG00000226416.1	chr11_2467643_G_A_b38	chr11	2467643	0	0	NA	NA
ENSG00000226416.1	chr11_2468112_C_T_b38	chr11	2468112	0	0	NA	NA
ENSG00000226416.1	chr11_2474827_G_C_b38	chr11	2474827	0	0	NA	NA
ENSG00000226416.1	chr11_2476903_G_T_b38	chr11	2476903	0	0	NA	NA
ENSG00000226416.1	chr11_2477029_G_A_b38	chr11	2477029	0	0	NA	NA
ENSG00000226416.1	chr11_2477588_A_G_b38	chr11	2477588	0	0	NA	NA
ENSG00000226416.1	chr11_2479929_C_T_b38	chr11	2479929	0	0	NA	NA
ENSG00000226416.1	chr11_2480023_C_A_b38	chr11	2480023	0	0	NA	NA
ENSG00000226416.1	chr11_2480139_ACT_A_b38	chr11	2480139	0	0	NA	NA
ENSG00000226416.1	chr11_2480423_G_A_b38	chr11	2480423	0	0	NA	NA
ENSG00000226416.1	chr11_2480820_T_TC_b38	chr11	2480820	0	0	NA	NA
ENSG00000226416.1	chr11_2481089_C_T_b38	chr11	2481089	0	0	NA	NA
ENSG00000226416.1	chr11_2481096_G_A_b38	chr11	2481096	0	0	NA	NA
ENSG00000226416.1	chr11_2481352_T_G_b38	chr11	2481352	0	0	NA	NA
ENSG00000232987.1	chr11_2374517_C_T_b38	chr11	2374517	0	0	NA	NA
ENSG00000232987.1	chr11_2375061_A_C_b38	chr11	2375061	0	0	NA	NA
ENSG00000232987.1	chr11_2375765_A_G_b38	chr11	2375765	0	0	NA	NA
ENSG00000232987.1	chr11_2378428_C_T_b38	chr11	2378428	0	0	NA	NA
ENSG00000232987.1	chr11_2379108_C_G_b38	chr11	2379108	0	0	NA	NA
ENSG00000232987.1	chr11_2379915_T_C_b38	chr11	2379915	0	0	NA	NA
ENSG00000232987.1	chr11_2380574_C_T_b38	chr11	2380574	0	0	NA	NA
ENSG00000232987.1	chr11_2381517_A_G_b38	chr11	2381517	0	0	NA	NA
ENSG00000232987.1	chr11_2388869_C_T_b38	chr11	2388869	0	0	NA	NA
ENSG00000232987.1	chr11_2389671_G_T_b38	chr11	2389671	0	0	NA	NA
ENSG00000232987.1	chr11_2389672_C_A_b38	chr11	2389672	0	0	NA	NA
ENSG00000232987.1	chr11_2389711_C_T_b38	chr11	2389711	0	0	NA	NA
ENSG00000232987.1	chr11_2393472_T_G_b38	chr11	2393472	0	0	NA	NA
ENSG00000232987.1	chr11_2451901_G_A_b38	chr11	2451901	0	0	NA	NA
ENSG00000232987.1	chr11_2452750_G_A_b38	chr11	2452750	0	0	NA	NA
ENSG00000232987.1	chr11_2460862_C_T_b38	chr11	2460862	0	0	NA	NA
ENSG00000232987.1	chr11_2463573_T_C_b38	chr11	2463573	0	0	NA	NA
ENSG00000232987.1	chr11_2463862_C_T_b38	chr11	2463862	0	0	NA	NA
ENSG00000232987.1	chr11_2464256_G_A_b38	chr11	2464256	0	0	NA	NA
ENSG00000232987.1	chr11_2464803_A_AC_b38	chr11	2464803	0	0	NA	NA
ENSG00000232987.1	chr11_2467643_G_A_b38	chr11	2467643	0	0	NA	NA
ENSG00000232987.1	chr11_2468112_C_T_b38	chr11	2468112	0	0	NA	NA
ENSG00000232987.1	chr11_2474827_G_C_b38	chr11	2474827	0	0	NA	NA
ENSG00000232987.1	chr11_2476903_G_T_b38	chr11	2476903	0	0	NA	NA
ENSG00000232987.1	chr11_2477029_G_A_b38	chr11	2477029	0	0	NA	NA
ENSG00000232987.1	chr11_2477588_A_G_b38	chr11	2477588	0	0	NA	NA
ENSG00000232987.1	chr11_2479929_C_T_b38	chr11	2479929	0	0	NA	NA
ENSG00000232987.1	chr11_2480023_C_A_b38	chr11	2480023	0	0	NA	NA
ENSG00000232987.1	chr11_2480139_ACT_A_b38	chr11	2480139	0	0	NA	NA
ENSG00000232987.1	chr11_2480423_G_A_b38	chr11	2480423	0	0	NA	NA
ENSG00000232987.1	chr11_2480820_T_TC_b38	chr11	2480820	0	0	NA	NA
ENSG00000232987.1	chr11_2481089_C_T_b38	chr11	2481089	0	0	NA	NA
ENSG00000232987.1	chr11_2481096_G_A_b38	chr11	2481096	0	0	NA	NA
ENSG00000232987.1	chr11_2481352_T_G_b38	chr11	2481352	0	0	NA	NA
ENSG00000130600.17	chr11_2374517_C_T_b38	chr11	2374517	0	0	NA	NA
ENSG00000130600.17	chr11_2375061_A_C_b38	chr11	2375061	0	0	NA	NA
ENSG00000130600.17	chr11_2375765_A_G_b38	chr11	2375765	0	0	NA	NA
ENSG00000130600.17	chr11_2378428_C_T_b38	chr11	2378428	0	0	NA	NA
ENSG00000130600.17	chr11_2379108_C_G_b38	chr11	2379108	0	0	NA	NA
ENSG00000130600.17	chr11_2379915_T_C_b38	chr11	2379915	0	0	NA	NA
ENSG00000130600.17	chr11_2380574_C_T_b38	chr11	2380574	0	0	NA	NA
ENSG00000130600.17	chr11_2381517_A_G_b38	chr11	2381517	0	0	NA	NA
ENSG00000130600.17	chr11_2388869_C_T_b38	chr11	2388869	0	0	NA	NA
ENSG00000130600.17	chr11_2389671_G_T_b38	chr11	2389671	0	0	NA	NA
ENSG00000130600.17	chr11_2389672_C_A_b38	chr11	2389672	0	0	NA	NA
ENSG00000130600.17	chr11_2389711_C_T_b38	chr11	2389711	0	0	NA	NA
ENSG00000130600.17	chr11_2393472_T_G_b38	chr11	2393472	0	0	NA	NA
ENSG00000130600.17	chr11_2451901_G_A_b38	chr11	2451901	0	0	NA	NA
ENSG00000130600.17	chr11_2452750_G_A_b38	chr11	2452750	0	0	NA	NA
ENSG00000130600.17	chr11_2460862_C_T_b38	chr11	2460862	0	0	NA	NA
ENSG00000130600.17	chr11_2463573_T_C_b38	chr11	2463573	0	0	NA	NA
ENSG00000130600.17	chr11_2463862_C_T_b38	chr11	2463862	0	0	NA	NA
ENSG00000130600.17	chr11_2464256_G_A_b38	chr11	2464256	0	0	NA	NA
ENSG00000130600.17	chr11_2464803_A_AC_b38	chr11	2464803	0	0	NA	NA
ENSG00000130600.17	chr11_2467643_G_A_b38	chr11	2467643	0	0	NA	NA
ENSG00000130600.17	chr11_2468112_C_T_b38	chr11	2468112	0	0	NA	NA
ENSG00000130600.17	chr11_2474827_G_C_b38	chr11	2474827	0	0	NA	NA
ENSG00000130600.17	chr11_2476903_G_T_b38	chr11	2476903	0	0	NA	NA
ENSG00000130600.17	chr11_2477029_G_A_b38	chr11	2477029	0	0	NA	NA
ENSG00000130600.17	chr11_2477588_A_G_b38	chr11	2477588	0	0	NA	NA
ENSG00000130600.17	chr11_2479929_C_T_b38	chr11	2479929	0	0	NA	NA
ENSG00000130600.17	chr11_2480023_C_A_b38	chr11	2480023	0	0	NA	NA
ENSG00000130600.17	chr11_2480139_ACT_A_b38	chr11	2480139	0	0	NA	NA
ENSG00000130600.17	chr11_2480423_G_A_b38	chr11	2480423	0	0	NA	NA
ENSG00000130600.17	chr11_2480820_T_TC_b38	chr11	2480820	0	0	NA	NA
ENSG00000130600.17	chr11_2481089_C_T_b38	chr11	2481089	0	0	NA	NA
ENSG00000130600.17	chr11_2481096_G_A_b38	chr11	2481096	0	0	NA	NA
ENSG00000130600.17	chr11_2481352_T_G_b38	chr11	2481352	0	0	NA	NA
ENSG00000167244.18	chr11_2374517_C_T_b38	chr11	2374517	79	159	0.720436098992839	-0.357876017436217
ENSG00000167244.18	chr11_2375061_A_C_b38	chr11	2375061	73	165	0.910591445456285	0.112292554068905
ENSG00000167244.18	chr11_2375765_A_G_b38	chr11	2375765	73	165	0.910591445456285	0.112292554068905
ENSG00000167244.18	chr11_2378428_C_T_b38	chr11	2378428	80	158	0.892982812598068	-0.134530856883625
ENSG00000167244.18	chr11_2379108_C_G_b38	chr11	2379108	80	158	0.892982812598068	-0.134530856883625
ENSG00000167244.18	chr11_2379915_T_C_b38	chr11	2379915	80	158	0.892982812598068	-0.134530856883625
ENSG00000167244.18	chr11_2380574_C_T_b38	chr11	2380574	80	158	0.892982812598068	-0.134530856883625
ENSG00000167244.18	chr11_2381517_A_G_b38	chr11	2381517	81	157	0.89723465683166	-0.129155437103923
ENSG00000167244.18	chr11_2388869_C_T_b38	chr11	2388869	84	154	0.415276847336879	-0.814642724064788
ENSG00000167244.18	chr11_2389671_G_T_b38	chr11	2389671	83	155	0.394514095122011	-0.851459602012113
ENSG00000167244.18	chr11_2389672_C_A_b38	chr11	2389672	83	155	0.394514095122011	-0.851459602012113
ENSG00000167244.18	chr11_2389711_C_T_b38	chr11	2389711	83	155	0.394514095122011	-0.851459602012113
ENSG00000167244.18	chr11_2393472_T_G_b38	chr11	2393472	80	158	0.606410924407082	-0.515203355620995
ENSG00000167244.18	chr11_2451901_G_A_b38	chr11	2451901	98	140	0.473143100961657	-0.717374416639731
ENSG00000167244.18	chr11_2452750_G_A_b38	chr11	2452750	100	138	0.382850444267992	-0.87265629879513
ENSG00000167244.18	chr11_2460862_C_T_b38	chr11	2460862	64	174	0.00596365778971735	-2.7497729146413
ENSG00000167244.18	chr11_2463573_T_C_b38	chr11	2463573	31	207	0.521807329855288	-0.64056194655269
ENSG00000167244.18	chr11_2463862_C_T_b38	chr11	2463862	61	177	0.00515922512101737	-2.79692034439595
ENSG00000167244.18	chr11_2464256_G_A_b38	chr11	2464256	61	177	0.00515922512101737	-2.79692034439595
ENSG00000167244.18	chr11_2464803_A_AC_b38	chr11	2464803	72	166	0.0332091529258883	-2.12954552059343
ENSG00000167244.18	chr11_2467643_G_A_b38	chr11	2467643	63	175	0.00320761148241388	-2.94710800488596
ENSG00000167244.18	chr11_2468112_C_T_b38	chr11	2468112	74	164	0.0122138443397747	-2.5059049643424
ENSG00000167244.18	chr11_2474827_G_C_b38	chr11	2474827	82	156	0.767845067515446	-0.295194808620848
ENSG00000167244.18	chr11_2476903_G_T_b38	chr11	2476903	103	135	0.908473722817691	0.114963916505873
ENSG00000167244.18	chr11_2477029_G_A_b38	chr11	2477029	79	139	0.423233863436642	-0.800823446331953
ENSG00000167244.18	chr11_2477588_A_G_b38	chr11	2477588	58	180	0.323175740228707	-0.987952850299764
ENSG00000167244.18	chr11_2479929_C_T_b38	chr11	2479929	105	133	0.505095115287673	-0.666494441648252
ENSG00000167244.18	chr11_2480023_C_A_b38	chr11	2480023	103	135	0.526259188304462	-0.633726713300967
ENSG00000167244.18	chr11_2480139_ACT_A_b38	chr11	2480139	105	133	0.505095115287673	-0.666494441648252
ENSG00000167244.18	chr11_2480423_G_A_b38	chr11	2480423	105	133	0.505095115287673	-0.666494441648252
ENSG00000167244.18	chr11_2480820_T_TC_b38	chr11	2480820	105	133	0.505095115287673	-0.666494441648252
ENSG00000167244.18	chr11_2481089_C_T_b38	chr11	2481089	57	181	0.307064859781177	-1.02140022290309
ENSG00000167244.18	chr11_2481096_G_A_b38	chr11	2481096	104	134	0.477769161453467	-0.709895144821266
ENSG00000167244.18	chr11_2481352_T_G_b38	chr11	2481352	103	133	0.540323253459223	-0.612324242423424
ENSG00000129965.13	chr11_2374517_C_T_b38	chr11	2374517	0	0	NA	NA
ENSG00000129965.13	chr11_2375061_A_C_b38	chr11	2375061	0	0	NA	NA
ENSG00000129965.13	chr11_2375765_A_G_b38	chr11	2375765	0	0	NA	NA
ENSG00000129965.13	chr11_2378428_C_T_b38	chr11	2378428	0	0	NA	NA
ENSG00000129965.13	chr11_2379108_C_G_b38	chr11	2379108	0	0	NA	NA
ENSG00000129965.13	chr11_2379915_T_C_b38	chr11	2379915	0	0	NA	NA
ENSG00000129965.13	chr11_2380574_C_T_b38	chr11	2380574	0	0	NA	NA
ENSG00000129965.13	chr11_2381517_A_G_b38	chr11	2381517	0	0	NA	NA
ENSG00000129965.13	chr11_2388869_C_T_b38	chr11	2388869	0	0	NA	NA
ENSG00000129965.13	chr11_2389671_G_T_b38	chr11	2389671	0	0	NA	NA
ENSG00000129965.13	chr11_2389672_C_A_b38	chr11	2389672	0	0	NA	NA
ENSG00000129965.13	chr11_2389711_C_T_b38	chr11	2389711	0	0	NA	NA
ENSG00000129965.13	chr11_2393472_T_G_b38	chr11	2393472	0	0	NA	NA
ENSG00000129965.13	chr11_2451901_G_A_b38	chr11	2451901	0	0	NA	NA
ENSG00000129965.13	chr11_2452750_G_A_b38	chr11	2452750	0	0	NA	NA
ENSG00000129965.13	chr11_2460862_C_T_b38	chr11	2460862	0	0	NA	NA
ENSG00000129965.13	chr11_2463573_T_C_b38	chr11	2463573	0	0	NA	NA
ENSG00000129965.13	chr11_2463862_C_T_b38	chr11	2463862	0	0	NA	NA
ENSG00000129965.13	chr11_2464256_G_A_b38	chr11	2464256	0	0	NA	NA
ENSG00000129965.13	chr11_2464803_A_AC_b38	chr11	2464803	0	0	NA	NA
ENSG00000129965.13	chr11_2467643_G_A_b38	chr11	2467643	0	0	NA	NA
ENSG00000129965.13	chr11_2468112_C_T_b38	chr11	2468112	0	0	NA	NA
ENSG00000129965.13	chr11_2474827_G_C_b38	chr11	2474827	0	0	NA	NA
ENSG00000129965.13	chr11_2476903_G_T_b38	chr11	2476903	0	0	NA	NA
ENSG00000129965.13	chr11_2477029_G_A_b38	chr11	2477029	0	0	NA	NA
ENSG00000129965.13	chr11_2477588_A_G_b38	chr11	2477588	0	0	NA	NA
ENSG00000129965.13	chr11_2479929_C_T_b38	chr11	2479929	0	0	NA	NA
ENSG00000129965.13	chr11_2480023_C_A_b38	chr11	2480023	0	0	NA	NA
ENSG00000129965.13	chr11_2480139_ACT_A_b38	chr11	2480139	0	0	NA	NA
ENSG00000129965.13	chr11_2480423_G_A_b38	chr11	2480423	0	0	NA	NA
ENSG00000129965.13	chr11_2480820_T_TC_b38	chr11	2480820	0	0	NA	NA
ENSG00000129965.13	chr11_2481089_C_T_b38	chr11	2481089	0	0	NA	NA
ENSG00000129965.13	chr11_2481096_G_A_b38	chr11	2481096	0	0	NA	NA
ENSG00000129965.13	chr11_2481352_T_G_b38	chr11	2481352	0	0	NA	NA
ENSG00000207805.3	chr11_2374517_C_T_b38	chr11	2374517	0	0	NA	NA
ENSG00000207805.3	chr11_2375061_A_C_b38	chr11	2375061	0	0	NA	NA
ENSG00000207805.3	chr11_2375765_A_G_b38	chr11	2375765	0	0	NA	NA
ENSG00000207805.3	chr11_2378428_C_T_b38	chr11	2378428	0	0	NA	NA
ENSG00000207805.3	chr11_2379108_C_G_b38	chr11	2379108	0	0	NA	NA
ENSG00000207805.3	chr11_2379915_T_C_b38	chr11	2379915	0	0	NA	NA
ENSG00000207805.3	chr11_2380574_C_T_b38	chr11	2380574	0	0	NA	NA
ENSG00000207805.3	chr11_2381517_A_G_b38	chr11	2381517	0	0	NA	NA
ENSG00000207805.3	chr11_2388869_C_T_b38	chr11	2388869	0	0	NA	NA
ENSG00000207805.3	chr11_2389671_G_T_b38	chr11	2389671	0	0	NA	NA
ENSG00000207805.3	chr11_2389672_C_A_b38	chr11	2389672	0	0	NA	NA
ENSG00000207805.3	chr11_2389711_C_T_b38	chr11	2389711	0	0	NA	NA
ENSG00000207805.3	chr11_2393472_T_G_b38	chr11	2393472	0	0	NA	NA
ENSG00000207805.3	chr11_2451901_G_A_b38	chr11	2451901	0	0	NA	NA
ENSG00000207805.3	chr11_2452750_G_A_b38	chr11	2452750	0	0	NA	NA
ENSG00000207805.3	chr11_2460862_C_T_b38	chr11	2460862	0	0	NA	NA
ENSG00000207805.3	chr11_2463573_T_C_b38	chr11	2463573	0	0	NA	NA
ENSG00000207805.3	chr11_2463862_C_T_b38	chr11	2463862	0	0	NA	NA
ENSG00000207805.3	chr11_2464256_G_A_b38	chr11	2464256	0	0	NA	NA
ENSG00000207805.3	chr11_2464803_A_AC_b38	chr11	2464803	0	0	NA	NA
ENSG00000207805.3	chr11_2467643_G_A_b38	chr11	2467643	0	0	NA	NA
ENSG00000207805.3	chr11_2468112_C_T_b38	chr11	2468112	0	0	NA	NA
ENSG00000207805.3	chr11_2474827_G_C_b38	chr11	2474827	0	0	NA	NA
ENSG00000207805.3	chr11_2476903_G_T_b38	chr11	2476903	0	0	NA	NA
ENSG00000207805.3	chr11_2477029_G_A_b38	chr11	2477029	0	0	NA	NA
ENSG00000207805.3	chr11_2477588_A_G_b38	chr11	2477588	0	0	NA	NA
ENSG00000207805.3	chr11_2479929_C_T_b38	chr11	2479929	0	0	NA	NA
ENSG00000207805.3	chr11_2480023_C_A_b38	chr11	2480023	0	0	NA	NA
ENSG00000207805.3	chr11_2480139_ACT_A_b38	chr11	2480139	0	0	NA	NA
ENSG00000207805.3	chr11_2480423_G_A_b38	chr11	2480423	0	0	NA	NA
ENSG00000207805.3	chr11_2480820_T_TC_b38	chr11	2480820	0	0	NA	NA
ENSG00000207805.3	chr11_2481089_C_T_b38	chr11	2481089	0	0	NA	NA
ENSG00000207805.3	chr11_2481096_G_A_b38	chr11	2481096	0	0	NA	NA
ENSG00000207805.3	chr11_2481352_T_G_b38	chr11	2481352	0	0	NA	NA
ENSG00000099869.7	chr11_2374517_C_T_b38	chr11	2374517	0	2	NA	NA
ENSG00000099869.7	chr11_2375061_A_C_b38	chr11	2375061	0	2	NA	NA
ENSG00000099869.7	chr11_2375765_A_G_b38	chr11	2375765	0	2	NA	NA
ENSG00000099869.7	chr11_2378428_C_T_b38	chr11	2378428	0	2	NA	NA
ENSG00000099869.7	chr11_2379108_C_G_b38	chr11	2379108	0	2	NA	NA
ENSG00000099869.7	chr11_2379915_T_C_b38	chr11	2379915	0	2	NA	NA
ENSG00000099869.7	chr11_2380574_C_T_b38	chr11	2380574	0	2	NA	NA
ENSG00000099869.7	chr11_2381517_A_G_b38	chr11	2381517	0	2	NA	NA
ENSG00000099869.7	chr11_2388869_C_T_b38	chr11	2388869	0	2	NA	NA
ENSG00000099869.7	chr11_2389671_G_T_b38	chr11	2389671	0	2	NA	NA
ENSG00000099869.7	chr11_2389672_C_A_b38	chr11	2389672	0	2	NA	NA
ENSG00000099869.7	chr11_2389711_C_T_b38	chr11	2389711	0	2	NA	NA
ENSG00000099869.7	chr11_2393472_T_G_b38	chr11	2393472	0	2	NA	NA
ENSG00000099869.7	chr11_2451901_G_A_b38	chr11	2451901	0	2	NA	NA
ENSG00000099869.7	chr11_2452750_G_A_b38	chr11	2452750	0	2	NA	NA
ENSG00000099869.7	chr11_2460862_C_T_b38	chr11	2460862	0	2	NA	NA
ENSG00000099869.7	chr11_2463573_T_C_b38	chr11	2463573	0	2	NA	NA
ENSG00000099869.7	chr11_2463862_C_T_b38	chr11	2463862	0	2	NA	NA
ENSG00000099869.7	chr11_2464256_G_A_b38	chr11	2464256	0	2	NA	NA
ENSG00000099869.7	chr11_2464803_A_AC_b38	chr11	2464803	0	2	NA	NA
ENSG00000099869.7	chr11_2467643_G_A_b38	chr11	2467643	0	2	NA	NA
ENSG00000099869.7	chr11_2468112_C_T_b38	chr11	2468112	0	2	NA	NA
ENSG00000099869.7	chr11_2474827_G_C_b38	chr11	2474827	1	1	NA	NA
ENSG00000099869.7	chr11_2476903_G_T_b38	chr11	2476903	1	1	NA	NA
ENSG00000099869.7	chr11_2477029_G_A_b38	chr11	2477029	1	1	NA	NA
ENSG00000099869.7	chr11_2477588_A_G_b38	chr11	2477588	0	2	NA	NA
ENSG00000099869.7	chr11_2479929_C_T_b38	chr11	2479929	1	1	NA	NA
ENSG00000099869.7	chr11_2480023_C_A_b38	chr11	2480023	1	1	NA	NA
ENSG00000099869.7	chr11_2480139_ACT_A_b38	chr11	2480139	1	1	NA	NA
ENSG00000099869.7	chr11_2480423_G_A_b38	chr11	2480423	1	1	NA	NA
ENSG00000099869.7	chr11_2480820_T_TC_b38	chr11	2480820	1	1	NA	NA
ENSG00000099869.7	chr11_2481089_C_T_b38	chr11	2481089	0	2	NA	NA
ENSG00000099869.7	chr11_2481096_G_A_b38	chr11	2481096	1	1	NA	NA
ENSG00000099869.7	chr11_2481352_T_G_b38	chr11	2481352	1	1	NA	NA
ENSG00000254647.6	chr11_2374517_C_T_b38	chr11	2374517	0	2	NA	NA
ENSG00000254647.6	chr11_2375061_A_C_b38	chr11	2375061	0	2	NA	NA
ENSG00000254647.6	chr11_2375765_A_G_b38	chr11	2375765	0	2	NA	NA
ENSG00000254647.6	chr11_2378428_C_T_b38	chr11	2378428	0	2	NA	NA
ENSG00000254647.6	chr11_2379108_C_G_b38	chr11	2379108	0	2	NA	NA
ENSG00000254647.6	chr11_2379915_T_C_b38	chr11	2379915	0	2	NA	NA
ENSG00000254647.6	chr11_2380574_C_T_b38	chr11	2380574	0	2	NA	NA
ENSG00000254647.6	chr11_2381517_A_G_b38	chr11	2381517	0	2	NA	NA
ENSG00000254647.6	chr11_2388869_C_T_b38	chr11	2388869	0	2	NA	NA
ENSG00000254647.6	chr11_2389671_G_T_b38	chr11	2389671	0	2	NA	NA
ENSG00000254647.6	chr11_2389672_C_A_b38	chr11	2389672	0	2	NA	NA
ENSG00000254647.6	chr11_2389711_C_T_b38	chr11	2389711	0	2	NA	NA
ENSG00000254647.6	chr11_2393472_T_G_b38	chr11	2393472	0	2	NA	NA
ENSG00000254647.6	chr11_2451901_G_A_b38	chr11	2451901	1	1	NA	NA
ENSG00000254647.6	chr11_2452750_G_A_b38	chr11	2452750	1	1	NA	NA
ENSG00000254647.6	chr11_2460862_C_T_b38	chr11	2460862	1	1	NA	NA
ENSG00000254647.6	chr11_2463573_T_C_b38	chr11	2463573	0	2	NA	NA
ENSG00000254647.6	chr11_2463862_C_T_b38	chr11	2463862	1	1	NA	NA
ENSG00000254647.6	chr11_2464256_G_A_b38	chr11	2464256	1	1	NA	NA
ENSG00000254647.6	chr11_2464803_A_AC_b38	chr11	2464803	1	1	NA	NA
ENSG00000254647.6	chr11_2467643_G_A_b38	chr11	2467643	1	1	NA	NA
ENSG00000254647.6	chr11_2468112_C_T_b38	chr11	2468112	1	1	NA	NA
ENSG00000254647.6	chr11_2474827_G_C_b38	chr11	2474827	0	2	NA	NA
ENSG00000254647.6	chr11_2476903_G_T_b38	chr11	2476903	1	1	NA	NA
ENSG00000254647.6	chr11_2477029_G_A_b38	chr11	2477029	0	1	NA	NA
ENSG00000254647.6	chr11_2477588_A_G_b38	chr11	2477588	0	2	NA	NA
ENSG00000254647.6	chr11_2479929_C_T_b38	chr11	2479929	1	1	NA	NA
ENSG00000254647.6	chr11_2480023_C_A_b38	chr11	2480023	1	1	NA	NA
ENSG00000254647.6	chr11_2480139_ACT_A_b38	chr11	2480139	1	1	NA	NA
ENSG00000254647.6	chr11_2480423_G_A_b38	chr11	2480423	1	1	NA	NA
ENSG00000254647.6	chr11_2480820_T_TC_b38	chr11	2480820	1	1	NA	NA
ENSG00000254647.6	chr11_2481089_C_T_b38	chr11	2481089	0	2	NA	NA
ENSG00000254647.6	chr11_2481096_G_A_b38	chr11	2481096	1	1	NA	NA
ENSG00000254647.6	chr11_2481352_T_G_b38	chr11	2481352	1	1	NA	NA
ENSG00000180176.14	chr11_2374517_C_T_b38	chr11	2374517	0	0	NA	NA
ENSG00000180176.14	chr11_2375061_A_C_b38	chr11	2375061	0	0	NA	NA
ENSG00000180176.14	chr11_2375765_A_G_b38	chr11	2375765	0	0	NA	NA
ENSG00000180176.14	chr11_2378428_C_T_b38	chr11	2378428	0	0	NA	NA
ENSG00000180176.14	chr11_2379108_C_G_b38	chr11	2379108	0	0	NA	NA
ENSG00000180176.14	chr11_2379915_T_C_b38	chr11	2379915	0	0	NA	NA
ENSG00000180176.14	chr11_2380574_C_T_b38	chr11	2380574	0	0	NA	NA
ENSG00000180176.14	chr11_2381517_A_G_b38	chr11	2381517	0	0	NA	NA
ENSG00000180176.14	chr11_2388869_C_T_b38	chr11	2388869	0	0	NA	NA
ENSG00000180176.14	chr11_2389671_G_T_b38	chr11	2389671	0	0	NA	NA
ENSG00000180176.14	chr11_2389672_C_A_b38	chr11	2389672	0	0	NA	NA
ENSG00000180176.14	chr11_2389711_C_T_b38	chr11	2389711	0	0	NA	NA
ENSG00000180176.14	chr11_2393472_T_G_b38	chr11	2393472	0	0	NA	NA
ENSG00000180176.14	chr11_2451901_G_A_b38	chr11	2451901	0	0	NA	NA
ENSG00000180176.14	chr11_2452750_G_A_b38	chr11	2452750	0	0	NA	NA
ENSG00000180176.14	chr11_2460862_C_T_b38	chr11	2460862	0	0	NA	NA
ENSG00000180176.14	chr11_2463573_T_C_b38	chr11	2463573	0	0	NA	NA
ENSG00000180176.14	chr11_2463862_C_T_b38	chr11	2463862	0	0	NA	NA
ENSG00000180176.14	chr11_2464256_G_A_b38	chr11	2464256	0	0	NA	NA
ENSG00000180176.14	chr11_2464803_A_AC_b38	chr11	2464803	0	0	NA	NA
ENSG00000180176.14	chr11_2467643_G_A_b38	chr11	2467643	0	0	NA	NA
ENSG00000180176.14	chr11_2468112_C_T_b38	chr11	2468112	0	0	NA	NA
ENSG00000180176.14	chr11_2474827_G_C_b38	chr11	2474827	0	0	NA	NA
ENSG00000180176.14	chr11_2476903_G_T_b38	chr11	2476903	0	0	NA	NA
ENSG00000180176.14	chr11_2477029_G_A_b38	chr11	2477029	0	0	NA	NA
ENSG00000180176.14	chr11_2477588_A_G_b38	chr11	2477588	0	0	NA	NA
ENSG00000180176.14	chr11_2479929_C_T_b38	chr11	2479929	0	0	NA	NA
ENSG00000180176.14	chr11_2480023_C_A_b38	chr11	2480023	0	0	NA	NA
ENSG00000180176.14	chr11_2480139_ACT_A_b38	chr11	2480139	0	0	NA	NA
ENSG00000180176.14	chr11_2480423_G_A_b38	chr11	2480423	0	0	NA	NA
ENSG00000180176.14	chr11_2480820_T_TC_b38	chr11	2480820	0	0	NA	NA
ENSG00000180176.14	chr11_2481089_C_T_b38	chr11	2481089	0	0	NA	NA
ENSG00000180176.14	chr11_2481096_G_A_b38	chr11	2481096	0	0	NA	NA
ENSG00000180176.14	chr11_2481352_T_G_b38	chr11	2481352	0	0	NA	NA
ENSG00000265258.1	chr11_2374517_C_T_b38	chr11	2374517	0	0	NA	NA
ENSG00000265258.1	chr11_2375061_A_C_b38	chr11	2375061	0	0	NA	NA
ENSG00000265258.1	chr11_2375765_A_G_b38	chr11	2375765	0	0	NA	NA
ENSG00000265258.1	chr11_2378428_C_T_b38	chr11	2378428	0	0	NA	NA
ENSG00000265258.1	chr11_2379108_C_G_b38	chr11	2379108	0	0	NA	NA
ENSG00000265258.1	chr11_2379915_T_C_b38	chr11	2379915	0	0	NA	NA
ENSG00000265258.1	chr11_2380574_C_T_b38	chr11	2380574	0	0	NA	NA
ENSG00000265258.1	chr11_2381517_A_G_b38	chr11	2381517	0	0	NA	NA
ENSG00000265258.1	chr11_2388869_C_T_b38	chr11	2388869	0	0	NA	NA
ENSG00000265258.1	chr11_2389671_G_T_b38	chr11	2389671	0	0	NA	NA
ENSG00000265258.1	chr11_2389672_C_A_b38	chr11	2389672	0	0	NA	NA
ENSG00000265258.1	chr11_2389711_C_T_b38	chr11	2389711	0	0	NA	NA
ENSG00000265258.1	chr11_2393472_T_G_b38	chr11	2393472	0	0	NA	NA
ENSG00000265258.1	chr11_2451901_G_A_b38	chr11	2451901	0	0	NA	NA
ENSG00000265258.1	chr11_2452750_G_A_b38	chr11	2452750	0	0	NA	NA
ENSG00000265258.1	chr11_2460862_C_T_b38	chr11	2460862	0	0	NA	NA
ENSG00000265258.1	chr11_2463573_T_C_b38	chr11	2463573	0	0	NA	NA
ENSG00000265258.1	chr11_2463862_C_T_b38	chr11	2463862	0	0	NA	NA
ENSG00000265258.1	chr11_2464256_G_A_b38	chr11	2464256	0	0	NA	NA
ENSG00000265258.1	chr11_2464803_A_AC_b38	chr11	2464803	0	0	NA	NA
ENSG00000265258.1	chr11_2467643_G_A_b38	chr11	2467643	0	0	NA	NA
ENSG00000265258.1	chr11_2468112_C_T_b38	chr11	2468112	0	0	NA	NA
ENSG00000265258.1	chr11_2474827_G_C_b38	chr11	2474827	0	0	NA	NA
ENSG00000265258.1	chr11_2476903_G_T_b38	chr11	2476903	0	0	NA	NA
ENSG00000265258.1	chr11_2477029_G_A_b38	chr11	2477029	0	0	NA	NA
ENSG00000265258.1	chr11_2477588_A_G_b38	chr11	2477588	0	0	NA	NA
ENSG00000265258.1	chr11_2479929_C_T_b38	chr11	2479929	0	0	NA	NA
ENSG00000265258.1	chr11_2480023_C_A_b38	chr11	2480023	0	0	NA	NA
ENSG00000265258.1	chr11_2480139_ACT_A_b38	chr11	2480139	0	0	NA	NA
ENSG00000265258.1	chr11_2480423_G_A_b38	chr11	2480423	0	0	NA	NA
ENSG00000265258.1	chr11_2480820_T_TC_b38	chr11	2480820	0	0	NA	NA
ENSG00000265258.1	chr11_2481089_C_T_b38	chr11	2481089	0	0	NA	NA
ENSG00000265258.1	chr11_2481096_G_A_b38	chr11	2481096	0	0	NA	NA
ENSG00000265258.1	chr11_2481352_T_G_b38	chr11	2481352	0	0	NA	NA
ENSG00000183734.4	chr11_2374517_C_T_b38	chr11	2374517	0	0	NA	NA
ENSG00000183734.4	chr11_2375061_A_C_b38	chr11	2375061	0	0	NA	NA
ENSG00000183734.4	chr11_2375765_A_G_b38	chr11	2375765	0	0	NA	NA
ENSG00000183734.4	chr11_2378428_C_T_b38	chr11	2378428	0	0	NA	NA
ENSG00000183734.4	chr11_2379108_C_G_b38	chr11	2379108	0	0	NA	NA
ENSG00000183734.4	chr11_2379915_T_C_b38	chr11	2379915	0	0	NA	NA
ENSG00000183734.4	chr11_2380574_C_T_b38	chr11	2380574	0	0	NA	NA
ENSG00000183734.4	chr11_2381517_A_G_b38	chr11	2381517	0	0	NA	NA
ENSG00000183734.4	chr11_2388869_C_T_b38	chr11	2388869	0	0	NA	NA
ENSG00000183734.4	chr11_2389671_G_T_b38	chr11	2389671	0	0	NA	NA
ENSG00000183734.4	chr11_2389672_C_A_b38	chr11	2389672	0	0	NA	NA
ENSG00000183734.4	chr11_2389711_C_T_b38	chr11	2389711	0	0	NA	NA
ENSG00000183734.4	chr11_2393472_T_G_b38	chr11	2393472	0	0	NA	NA
ENSG00000183734.4	chr11_2451901_G_A_b38	chr11	2451901	0	0	NA	NA
ENSG00000183734.4	chr11_2452750_G_A_b38	chr11	2452750	0	0	NA	NA
ENSG00000183734.4	chr11_2460862_C_T_b38	chr11	2460862	0	0	NA	NA
ENSG00000183734.4	chr11_2463573_T_C_b38	chr11	2463573	0	0	NA	NA
ENSG00000183734.4	chr11_2463862_C_T_b38	chr11	2463862	0	0	NA	NA
ENSG00000183734.4	chr11_2464256_G_A_b38	chr11	2464256	0	0	NA	NA
ENSG00000183734.4	chr11_2464803_A_AC_b38	chr11	2464803	0	0	NA	NA
ENSG00000183734.4	chr11_2467643_G_A_b38	chr11	2467643	0	0	NA	NA
ENSG00000183734.4	chr11_2468112_C_T_b38	chr11	2468112	0	0	NA	NA
ENSG00000183734.4	chr11_2474827_G_C_b38	chr11	2474827	0	0	NA	NA
ENSG00000183734.4	chr11_2476903_G_T_b38	chr11	2476903	0	0	NA	NA
ENSG00000183734.4	chr11_2477029_G_A_b38	chr11	2477029	0	0	NA	NA
ENSG00000183734.4	chr11_2477588_A_G_b38	chr11	2477588	0	0	NA	NA
ENSG00000183734.4	chr11_2479929_C_T_b38	chr11	2479929	0	0	NA	NA
ENSG00000183734.4	chr11_2480023_C_A_b38	chr11	2480023	0	0	NA	NA
ENSG00000183734.4	chr11_2480139_ACT_A_b38	chr11	2480139	0	0	NA	NA
ENSG00000183734.4	chr11_2480423_G_A_b38	chr11	2480423	0	0	NA	NA
ENSG00000183734.4	chr11_2480820_T_TC_b38	chr11	2480820	0	0	NA	NA
ENSG00000183734.4	chr11_2481089_C_T_b38	chr11	2481089	0	0	NA	NA
ENSG00000183734.4	chr11_2481096_G_A_b38	chr11	2481096	0	0	NA	NA
ENSG00000183734.4	chr11_2481352_T_G_b38	chr11	2481352	0	0	NA	NA
ENSG00000110665.11	chr11_2374517_C_T_b38	chr11	2374517	100	161	0.0010964715722904	-3.26452662504519
ENSG00000110665.11	chr11_2375061_A_C_b38	chr11	2375061	91	170	2.10483950881945e-05	-4.25346914681233
ENSG00000110665.11	chr11_2375765_A_G_b38	chr11	2375765	91	170	2.10483950881945e-05	-4.25346914681233
ENSG00000110665.11	chr11_2378428_C_T_b38	chr11	2378428	100	161	0.000726919785205884	-3.37921937136556
ENSG00000110665.11	chr11_2379108_C_G_b38	chr11	2379108	100	161	0.000726919785205884	-3.37921937136556
ENSG00000110665.11	chr11_2379915_T_C_b38	chr11	2379915	101	160	0.00118850146852418	-3.24162536613351
ENSG00000110665.11	chr11_2380574_C_T_b38	chr11	2380574	100	161	0.000726919785205884	-3.37921937136556
ENSG00000110665.11	chr11_2381517_A_G_b38	chr11	2381517	103	158	0.00205186115237904	-3.08262125996915
ENSG00000110665.11	chr11_2388869_C_T_b38	chr11	2388869	99	162	0.00167570642309234	-3.14239702891588
ENSG00000110665.11	chr11_2389671_G_T_b38	chr11	2389671	98	163	0.00147699934419569	-3.17916510560278
ENSG00000110665.11	chr11_2389672_C_A_b38	chr11	2389672	98	163	0.00147699934419569	-3.17916510560278
ENSG00000110665.11	chr11_2389711_C_T_b38	chr11	2389711	98	163	0.00147699934419569	-3.17916510560278
ENSG00000110665.11	chr11_2393472_T_G_b38	chr11	2393472	101	160	0.00204667680525484	-3.08337411481357
ENSG00000110665.11	chr11_2451901_G_A_b38	chr11	2451901	103	158	0.426990740163728	-0.79435165529001
ENSG00000110665.11	chr11_2452750_G_A_b38	chr11	2452750	106	155	0.349360889956973	-0.935829675212583
ENSG00000110665.11	chr11_2460862_C_T_b38	chr11	2460862	75	186	0.780905971167877	0.278138592989986
ENSG00000110665.11	chr11_2463573_T_C_b38	chr11	2463573	30	231	0.481979718984566	0.703122006362294
ENSG00000110665.11	chr11_2463862_C_T_b38	chr11	2463862	71	190	0.63384975281138	0.476315319738734
ENSG00000110665.11	chr11_2464256_G_A_b38	chr11	2464256	72	189	0.572657926719173	0.564141367792435
ENSG00000110665.11	chr11_2464803_A_AC_b38	chr11	2464803	75	186	0.894767271308977	-0.132274379728137
ENSG00000110665.11	chr11_2467643_G_A_b38	chr11	2467643	74	187	0.527252743289034	0.632205286598331
ENSG00000110665.11	chr11_2468112_C_T_b38	chr11	2468112	75	186	0.863329124303292	-0.172137891427027
ENSG00000110665.11	chr11_2474827_G_C_b38	chr11	2474827	89	172	0.182893195347289	1.33189956095727
ENSG00000110665.11	chr11_2476903_G_T_b38	chr11	2476903	114	147	0.342228610423456	0.949771027346406
ENSG00000110665.11	chr11_2477029_G_A_b38	chr11	2477029	84	139	0.132386984131374	1.50475536104503
ENSG00000110665.11	chr11_2477588_A_G_b38	chr11	2477588	67	194	0.717835092894161	0.361353649207987
ENSG00000110665.11	chr11_2479929_C_T_b38	chr11	2479929	114	147	0.273767664729403	1.09442718903972
ENSG00000110665.11	chr11_2480023_C_A_b38	chr11	2480023	113	148	0.278384812559726	1.08395486252182
ENSG00000110665.11	chr11_2480139_ACT_A_b38	chr11	2480139	114	147	0.273767664729403	1.09442718903972
ENSG00000110665.11	chr11_2480423_G_A_b38	chr11	2480423	113	148	0.285788570338938	1.06740593332301
ENSG00000110665.11	chr11_2480820_T_TC_b38	chr11	2480820	113	148	0.285788570338938	1.06740593332301
ENSG00000110665.11	chr11_2481089_C_T_b38	chr11	2481089	63	198	0.667062376718472	0.430183206955061
ENSG00000110665.11	chr11_2481096_G_A_b38	chr11	2481096	113	148	0.26824059559385	1.10712336340015
ENSG00000110665.11	chr11_2481352_T_G_b38	chr11	2481352	111	147	0.380898639752483	0.876241721410935
ENSG00000064201.15	chr11_2374517_C_T_b38	chr11	2374517	70	73	0.0293565937068372	-2.1786645954435
ENSG00000064201.15	chr11_2375061_A_C_b38	chr11	2375061	65	78	0.106180921670409	-1.61559954817577
ENSG00000064201.15	chr11_2375765_A_G_b38	chr11	2375765	65	78	0.106180921670409	-1.61559954817577
ENSG00000064201.15	chr11_2378428_C_T_b38	chr11	2378428	69	74	0.0298980765408229	-2.17143803325416
ENSG00000064201.15	chr11_2379108_C_G_b38	chr11	2379108	69	74	0.0298980765408229	-2.17143803325416
ENSG00000064201.15	chr11_2379915_T_C_b38	chr11	2379915	70	73	0.0467161783816634	-1.98886434338448
ENSG00000064201.15	chr11_2380574_C_T_b38	chr11	2380574	69	74	0.0298980765408229	-2.17143803325416
ENSG00000064201.15	chr11_2381517_A_G_b38	chr11	2381517	72	71	0.0553905564939172	-1.91580000988676
ENSG00000064201.15	chr11_2388869_C_T_b38	chr11	2388869	67	76	0.270296104873922	-1.10238091551935
ENSG00000064201.15	chr11_2389671_G_T_b38	chr11	2389671	66	77	0.278711710912484	-1.08321791229657
ENSG00000064201.15	chr11_2389672_C_A_b38	chr11	2389672	66	77	0.278711710912484	-1.08321791229657
ENSG00000064201.15	chr11_2389711_C_T_b38	chr11	2389711	66	77	0.278711710912484	-1.08321791229657
ENSG00000064201.15	chr11_2393472_T_G_b38	chr11	2393472	71	72	0.0342025447900614	-2.11767566951655
ENSG00000064201.15	chr11_2451901_G_A_b38	chr11	2451901	54	89	0.826951206352503	-0.21861340929046
ENSG00000064201.15	chr11_2452750_G_A_b38	chr11	2452750	55	88	0.834022519434464	-0.20954537237887
ENSG00000064201.15	chr11_2460862_C_T_b38	chr11	2460862	45	98	0.333439821593438	-0.967208484483329
ENSG00000064201.15	chr11_2463573_T_C_b38	chr11	2463573	16	127	0.13735451952929	-1.48571500677782
ENSG00000064201.15	chr11_2463862_C_T_b38	chr11	2463862	44	99	0.451867724088948	-0.752304896216785
ENSG00000064201.15	chr11_2464256_G_A_b38	chr11	2464256	44	99	0.451867724088948	-0.752304896216785
ENSG00000064201.15	chr11_2464803_A_AC_b38	chr11	2464803	44	99	0.641346714311725	-0.465816694459812
ENSG00000064201.15	chr11_2467643_G_A_b38	chr11	2467643	45	98	0.220253152273415	-1.22585524774966
ENSG00000064201.15	chr11_2468112_C_T_b38	chr11	2468112	45	98	0.51858368182122	-0.64553015705966
ENSG00000064201.15	chr11_2474827_G_C_b38	chr11	2474827	45	98	0.341100040528422	0.951993968997074
ENSG00000064201.15	chr11_2476903_G_T_b38	chr11	2476903	67	76	0.341768306441281	0.950677119805679
ENSG00000064201.15	chr11_2477029_G_A_b38	chr11	2477029	41	74	0.135720831602929	1.49191728170825
ENSG00000064201.15	chr11_2477588_A_G_b38	chr11	2477588	40	103	0.431256316058839	-0.787043646988763
ENSG00000064201.15	chr11_2479929_C_T_b38	chr11	2479929	64	79	0.576691400854874	0.558224048990464
ENSG00000064201.15	chr11_2480023_C_A_b38	chr11	2480023	63	80	0.562291869820236	0.579440668313192
ENSG00000064201.15	chr11_2480139_ACT_A_b38	chr11	2480139	64	79	0.576691400854874	0.558224048990464
ENSG00000064201.15	chr11_2480423_G_A_b38	chr11	2480423	64	79	0.576691400854874	0.558224048990464
ENSG00000064201.15	chr11_2480820_T_TC_b38	chr11	2480820	64	79	0.576691400854874	0.558224048990464
ENSG00000064201.15	chr11_2481089_C_T_b38	chr11	2481089	34	109	0.20210273107065	-1.27558366621422
ENSG00000064201.15	chr11_2481096_G_A_b38	chr11	2481096	63	80	0.562291869820236	0.579440668313192
ENSG00000064201.15	chr11_2481352_T_G_b38	chr11	2481352	64	79	0.576691400854874	0.558224048990464
ENSG00000207308.1	chr11_2374517_C_T_b38	chr11	2374517	0	0	NA	NA
ENSG00000207308.1	chr11_2375061_A_C_b38	chr11	2375061	0	0	NA	NA
ENSG00000207308.1	chr11_2375765_A_G_b38	chr11	2375765	0	0	NA	NA
ENSG00000207308.1	chr11_2378428_C_T_b38	chr11	2378428	0	0	NA	NA
ENSG00000207308.1	chr11_2379108_C_G_b38	chr11	2379108	0	0	NA	NA
ENSG00000207308.1	chr11_2379915_T_C_b38	chr11	2379915	0	0	NA	NA
ENSG00000207308.1	chr11_2380574_C_T_b38	chr11	2380574	0	0	NA	NA
ENSG00000207308.1	chr11_2381517_A_G_b38	chr11	2381517	0	0	NA	NA
ENSG00000207308.1	chr11_2388869_C_T_b38	chr11	2388869	0	0	NA	NA
ENSG00000207308.1	chr11_2389671_G_T_b38	chr11	2389671	0	0	NA	NA
ENSG00000207308.1	chr11_2389672_C_A_b38	chr11	2389672	0	0	NA	NA
ENSG00000207308.1	chr11_2389711_C_T_b38	chr11	2389711	0	0	NA	NA
ENSG00000207308.1	chr11_2393472_T_G_b38	chr11	2393472	0	0	NA	NA
ENSG00000207308.1	chr11_2451901_G_A_b38	chr11	2451901	0	0	NA	NA
ENSG00000207308.1	chr11_2452750_G_A_b38	chr11	2452750	0	0	NA	NA
ENSG00000207308.1	chr11_2460862_C_T_b38	chr11	2460862	0	0	NA	NA
ENSG00000207308.1	chr11_2463573_T_C_b38	chr11	2463573	0	0	NA	NA
ENSG00000207308.1	chr11_2463862_C_T_b38	chr11	2463862	0	0	NA	NA
ENSG00000207308.1	chr11_2464256_G_A_b38	chr11	2464256	0	0	NA	NA
ENSG00000207308.1	chr11_2464803_A_AC_b38	chr11	2464803	0	0	NA	NA
ENSG00000207308.1	chr11_2467643_G_A_b38	chr11	2467643	0	0	NA	NA
ENSG00000207308.1	chr11_2468112_C_T_b38	chr11	2468112	0	0	NA	NA
ENSG00000207308.1	chr11_2474827_G_C_b38	chr11	2474827	0	0	NA	NA
ENSG00000207308.1	chr11_2476903_G_T_b38	chr11	2476903	0	0	NA	NA
ENSG00000207308.1	chr11_2477029_G_A_b38	chr11	2477029	0	0	NA	NA
ENSG00000207308.1	chr11_2477588_A_G_b38	chr11	2477588	0	0	NA	NA
ENSG00000207308.1	chr11_2479929_C_T_b38	chr11	2479929	0	0	NA	NA
ENSG00000207308.1	chr11_2480023_C_A_b38	chr11	2480023	0	0	NA	NA
ENSG00000207308.1	chr11_2480139_ACT_A_b38	chr11	2480139	0	0	NA	NA
ENSG00000207308.1	chr11_2480423_G_A_b38	chr11	2480423	0	0	NA	NA
ENSG00000207308.1	chr11_2480820_T_TC_b38	chr11	2480820	0	0	NA	NA
ENSG00000207308.1	chr11_2481089_C_T_b38	chr11	2481089	0	0	NA	NA
ENSG00000207308.1	chr11_2481096_G_A_b38	chr11	2481096	0	0	NA	NA
ENSG00000207308.1	chr11_2481352_T_G_b38	chr11	2481352	0	0	NA	NA
ENSG00000238184.1	chr11_2374517_C_T_b38	chr11	2374517	107	39	1.00504411530291e-08	5.72987543392946
ENSG00000238184.1	chr11_2375061_A_C_b38	chr11	2375061	97	49	3.85175191557084e-10	6.25991992830339
ENSG00000238184.1	chr11_2375765_A_G_b38	chr11	2375765	97	49	3.85175191557084e-10	6.25991992830339
ENSG00000238184.1	chr11_2378428_C_T_b38	chr11	2378428	106	40	3.23565983731789e-09	5.91917223292143
ENSG00000238184.1	chr11_2379108_C_G_b38	chr11	2379108	106	40	3.23565983731789e-09	5.91917223292143
ENSG00000238184.1	chr11_2379915_T_C_b38	chr11	2379915	107	39	6.87263548842829e-09	5.7940075788866
ENSG00000238184.1	chr11_2380574_C_T_b38	chr11	2380574	106	40	3.23565983731789e-09	5.91917223292143
ENSG00000238184.1	chr11_2381517_A_G_b38	chr11	2381517	108	38	1.68267304807187e-08	5.64181453167068
ENSG00000238184.1	chr11_2388869_C_T_b38	chr11	2388869	103	43	7.65565118813175e-08	5.37506158274554
ENSG00000238184.1	chr11_2389671_G_T_b38	chr11	2389671	103	43	7.65565118813175e-08	5.37506158274554
ENSG00000238184.1	chr11_2389672_C_A_b38	chr11	2389672	103	43	7.65565118813175e-08	5.37506158274554
ENSG00000238184.1	chr11_2389711_C_T_b38	chr11	2389711	103	43	7.65565118813175e-08	5.37506158274554
ENSG00000238184.1	chr11_2393472_T_G_b38	chr11	2393472	107	39	1.08672234439754e-08	5.71660671428316
ENSG00000238184.1	chr11_2451901_G_A_b38	chr11	2451901	57	89	0.00114084226702154	3.25327202510399
ENSG00000238184.1	chr11_2452750_G_A_b38	chr11	2452750	59	87	0.00281774608655684	2.98695129589165
ENSG00000238184.1	chr11_2460862_C_T_b38	chr11	2460862	45	101	0.519457407861368	0.64418202135693
ENSG00000238184.1	chr11_2463573_T_C_b38	chr11	2463573	18	128	0.304521377652904	1.02678571428571
ENSG00000238184.1	chr11_2463862_C_T_b38	chr11	2463862	45	101	0.760260401540744	0.305138852221704
ENSG00000238184.1	chr11_2464256_G_A_b38	chr11	2464256	46	100	0.712422249878667	0.368604890387243
ENSG00000238184.1	chr11_2464803_A_AC_b38	chr11	2464803	43	103	0.5738390210782	0.562406603306442
ENSG00000238184.1	chr11_2467643_G_A_b38	chr11	2467643	46	100	0.407794384911679	0.82778126812678
ENSG00000238184.1	chr11_2468112_C_T_b38	chr11	2468112	43	103	0.42705669650473	0.794238332913678
ENSG00000238184.1	chr11_2474827_G_C_b38	chr11	2474827	41	105	0.25664115955655	1.13436575011262
ENSG00000238184.1	chr11_2476903_G_T_b38	chr11	2476903	62	84	0.159291018924179	1.40746003850641
ENSG00000238184.1	chr11_2477029_G_A_b38	chr11	2477029	37	80	0.172950896791674	1.36278304309152
ENSG00000238184.1	chr11_2477588_A_G_b38	chr11	2477588	39	107	0.718498017364698	0.360466883724624
ENSG00000238184.1	chr11_2479929_C_T_b38	chr11	2479929	62	84	0.395755023730784	0.849226943065052
ENSG00000238184.1	chr11_2480023_C_A_b38	chr11	2480023	60	86	0.383717945029369	0.871066315423895
ENSG00000238184.1	chr11_2480139_ACT_A_b38	chr11	2480139	62	84	0.395755023730784	0.849226943065052
ENSG00000238184.1	chr11_2480423_G_A_b38	chr11	2480423	62	84	0.395755023730784	0.849226943065052
ENSG00000238184.1	chr11_2480820_T_TC_b38	chr11	2480820	62	84	0.395755023730784	0.849226943065052
ENSG00000238184.1	chr11_2481089_C_T_b38	chr11	2481089	36	110	0.413783489808958	0.817253647924793
ENSG00000238184.1	chr11_2481096_G_A_b38	chr11	2481096	60	86	0.383717945029369	0.871066315423895
ENSG00000238184.1	chr11_2481352_T_G_b38	chr11	2481352	61	85	0.39913189348584	0.843172647653147
ENSG00000236264.4	chr11_2374517_C_T_b38	chr11	2374517	0	0	NA	NA
ENSG00000236264.4	chr11_2375061_A_C_b38	chr11	2375061	0	0	NA	NA
ENSG00000236264.4	chr11_2375765_A_G_b38	chr11	2375765	0	0	NA	NA
ENSG00000236264.4	chr11_2378428_C_T_b38	chr11	2378428	0	0	NA	NA
ENSG00000236264.4	chr11_2379108_C_G_b38	chr11	2379108	0	0	NA	NA
ENSG00000236264.4	chr11_2379915_T_C_b38	chr11	2379915	0	0	NA	NA
ENSG00000236264.4	chr11_2380574_C_T_b38	chr11	2380574	0	0	NA	NA
ENSG00000236264.4	chr11_2381517_A_G_b38	chr11	2381517	0	0	NA	NA
ENSG00000236264.4	chr11_2388869_C_T_b38	chr11	2388869	0	0	NA	NA
ENSG00000236264.4	chr11_2389671_G_T_b38	chr11	2389671	0	0	NA	NA
ENSG00000236264.4	chr11_2389672_C_A_b38	chr11	2389672	0	0	NA	NA
ENSG00000236264.4	chr11_2389711_C_T_b38	chr11	2389711	0	0	NA	NA
ENSG00000236264.4	chr11_2393472_T_G_b38	chr11	2393472	0	0	NA	NA
ENSG00000236264.4	chr11_2451901_G_A_b38	chr11	2451901	0	0	NA	NA
ENSG00000236264.4	chr11_2452750_G_A_b38	chr11	2452750	0	0	NA	NA
ENSG00000236264.4	chr11_2460862_C_T_b38	chr11	2460862	0	0	NA	NA
ENSG00000236264.4	chr11_2463573_T_C_b38	chr11	2463573	0	0	NA	NA
ENSG00000236264.4	chr11_2463862_C_T_b38	chr11	2463862	0	0	NA	NA
ENSG00000236264.4	chr11_2464256_G_A_b38	chr11	2464256	0	0	NA	NA
ENSG00000236264.4	chr11_2464803_A_AC_b38	chr11	2464803	0	0	NA	NA
ENSG00000236264.4	chr11_2467643_G_A_b38	chr11	2467643	0	0	NA	NA
ENSG00000236264.4	chr11_2468112_C_T_b38	chr11	2468112	0	0	NA	NA
ENSG00000236264.4	chr11_2474827_G_C_b38	chr11	2474827	0	0	NA	NA
ENSG00000236264.4	chr11_2476903_G_T_b38	chr11	2476903	0	0	NA	NA
ENSG00000236264.4	chr11_2477029_G_A_b38	chr11	2477029	0	0	NA	NA
ENSG00000236264.4	chr11_2477588_A_G_b38	chr11	2477588	0	0	NA	NA
ENSG00000236264.4	chr11_2479929_C_T_b38	chr11	2479929	0	0	NA	NA
ENSG00000236264.4	chr11_2480023_C_A_b38	chr11	2480023	0	0	NA	NA
ENSG00000236264.4	chr11_2480139_ACT_A_b38	chr11	2480139	0	0	NA	NA
ENSG00000236264.4	chr11_2480423_G_A_b38	chr11	2480423	0	0	NA	NA
ENSG00000236264.4	chr11_2480820_T_TC_b38	chr11	2480820	0	0	NA	NA
ENSG00000236264.4	chr11_2481089_C_T_b38	chr11	2481089	0	0	NA	NA
ENSG00000236264.4	chr11_2481096_G_A_b38	chr11	2481096	0	0	NA	NA
ENSG00000236264.4	chr11_2481352_T_G_b38	chr11	2481352	0	0	NA	NA
ENSG00000110651.11	chr11_2374517_C_T_b38	chr11	2374517	66	16	0.261315493582182	1.12328730528218
ENSG00000110651.11	chr11_2375061_A_C_b38	chr11	2375061	61	21	0.737891020102274	-0.334647485219915
ENSG00000110651.11	chr11_2375765_A_G_b38	chr11	2375765	61	21	0.737891020102274	-0.334647485219915
ENSG00000110651.11	chr11_2378428_C_T_b38	chr11	2378428	66	16	0.261315493582182	1.12328730528218
ENSG00000110651.11	chr11_2379108_C_G_b38	chr11	2379108	66	16	0.261315493582182	1.12328730528218
ENSG00000110651.11	chr11_2379915_T_C_b38	chr11	2379915	66	16	0.261315493582182	1.12328730528218
ENSG00000110651.11	chr11_2380574_C_T_b38	chr11	2380574	66	16	0.261315493582182	1.12328730528218
ENSG00000110651.11	chr11_2381517_A_G_b38	chr11	2381517	66	16	0.261315493582182	1.12328730528218
ENSG00000110651.11	chr11_2388869_C_T_b38	chr11	2388869	65	17	0.727182896557817	0.348875343557892
ENSG00000110651.11	chr11_2389671_G_T_b38	chr11	2389671	64	18	0.637986226679323	0.470516250695632
ENSG00000110651.11	chr11_2389672_C_A_b38	chr11	2389672	64	18	0.637986226679323	0.470516250695632
ENSG00000110651.11	chr11_2389711_C_T_b38	chr11	2389711	64	18	0.637986226679323	0.470516250695632
ENSG00000110651.11	chr11_2393472_T_G_b38	chr11	2393472	66	16	0.261315493582182	1.12328730528218
ENSG00000110651.11	chr11_2451901_G_A_b38	chr11	2451901	35	47	0.0443333553467013	2.01092522632392
ENSG00000110651.11	chr11_2452750_G_A_b38	chr11	2452750	36	46	0.0267964798139038	2.21446977289497
ENSG00000110651.11	chr11_2460862_C_T_b38	chr11	2460862	28	54	0.282086714701363	1.07564352288957
ENSG00000110651.11	chr11_2463573_T_C_b38	chr11	2463573	10	72	0.0233730772893764	2.26728080506054
ENSG00000110651.11	chr11_2463862_C_T_b38	chr11	2463862	28	54	0.271292924996692	1.10008996659161
ENSG00000110651.11	chr11_2464256_G_A_b38	chr11	2464256	29	53	0.315466331155713	1.00381803211713
ENSG00000110651.11	chr11_2464803_A_AC_b38	chr11	2464803	29	53	0.200463662706576	1.28023169313489
ENSG00000110651.11	chr11_2467643_G_A_b38	chr11	2467643	28	54	0.229067260804059	1.20276503014016
ENSG00000110651.11	chr11_2468112_C_T_b38	chr11	2468112	28	54	0.13590031521562	1.49123306582418
ENSG00000110651.11	chr11_2474827_G_C_b38	chr11	2474827	22	60	0.698587698719141	0.387227627484667
ENSG00000110651.11	chr11_2476903_G_T_b38	chr11	2476903	32	50	0.661915743048659	-0.43726973286189
ENSG00000110651.11	chr11_2477029_G_A_b38	chr11	2477029	19	47	0.461469709392407	0.736428921179266
ENSG00000110651.11	chr11_2477588_A_G_b38	chr11	2477588	20	62	0.361544738929036	0.912425560907538
ENSG00000110651.11	chr11_2479929_C_T_b38	chr11	2479929	33	49	0.193543608825199	-1.30016737777437
ENSG00000110651.11	chr11_2480023_C_A_b38	chr11	2480023	33	49	0.193543608825199	-1.30016737777437
ENSG00000110651.11	chr11_2480139_ACT_A_b38	chr11	2480139	33	49	0.193543608825199	-1.30016737777437
ENSG00000110651.11	chr11_2480423_G_A_b38	chr11	2480423	33	49	0.193543608825199	-1.30016737777437
ENSG00000110651.11	chr11_2480820_T_TC_b38	chr11	2480820	33	49	0.193543608825199	-1.30016737777437
ENSG00000110651.11	chr11_2481089_C_T_b38	chr11	2481089	18	64	0.250851462927571	1.14828370705482
ENSG00000110651.11	chr11_2481096_G_A_b38	chr11	2481096	33	49	0.193543608825199	-1.30016737777437
ENSG00000110651.11	chr11_2481352_T_G_b38	chr11	2481352	33	49	0.193543608825199	-1.30016737777437
ENSG00000184281.14	chr11_2374517_C_T_b38	chr11	2374517	33	71	0.0657230721386252	-1.84030772326532
ENSG00000184281.14	chr11_2375061_A_C_b38	chr11	2375061	25	79	0.0815086160959557	-1.74199901798533
ENSG00000184281.14	chr11_2375765_A_G_b38	chr11	2375765	25	79	0.0815086160959557	-1.74199901798533
ENSG00000184281.14	chr11_2378428_C_T_b38	chr11	2378428	32	72	0.0857090414360221	-1.71848031794798
ENSG00000184281.14	chr11_2379108_C_G_b38	chr11	2379108	32	72	0.0857090414360221	-1.71848031794798
ENSG00000184281.14	chr11_2379915_T_C_b38	chr11	2379915	33	71	0.104418301036969	-1.62380093229293
ENSG00000184281.14	chr11_2380574_C_T_b38	chr11	2380574	32	72	0.0857090414360221	-1.71848031794798
ENSG00000184281.14	chr11_2381517_A_G_b38	chr11	2381517	33	71	0.0971719486270143	-1.65872138244977
ENSG00000184281.14	chr11_2388869_C_T_b38	chr11	2388869	31	73	0.158352694779774	-1.41063354634831
ENSG00000184281.14	chr11_2389671_G_T_b38	chr11	2389671	31	73	0.158352694779774	-1.41063354634831
ENSG00000184281.14	chr11_2389672_C_A_b38	chr11	2389672	31	73	0.158352694779774	-1.41063354634831
ENSG00000184281.14	chr11_2389711_C_T_b38	chr11	2389711	31	73	0.158352694779774	-1.41063354634831
ENSG00000184281.14	chr11_2393472_T_G_b38	chr11	2393472	33	71	0.0971719486270143	-1.65872138244977
ENSG00000184281.14	chr11_2451901_G_A_b38	chr11	2451901	38	66	0.643790717877793	-0.462405274086324
ENSG00000184281.14	chr11_2452750_G_A_b38	chr11	2452750	41	63	0.653438218005359	-0.4489909044233
ENSG00000184281.14	chr11_2460862_C_T_b38	chr11	2460862	26	78	0.889546486947493	0.138878087304214
ENSG00000184281.14	chr11_2463573_T_C_b38	chr11	2463573	16	88	0.626608289405445	-0.486506229855602
ENSG00000184281.14	chr11_2463862_C_T_b38	chr11	2463862	26	78	0.660549205201673	0.43915503282684
ENSG00000184281.14	chr11_2464256_G_A_b38	chr11	2464256	27	77	0.640428787412791	0.467099366496914
ENSG00000184281.14	chr11_2464803_A_AC_b38	chr11	2464803	31	73	0.61137456499257	-0.508112335334529
ENSG00000184281.14	chr11_2467643_G_A_b38	chr11	2467643	29	75	0.423135804932613	0.800992815803489
ENSG00000184281.14	chr11_2468112_C_T_b38	chr11	2468112	31	73	0.380134457570984	-0.877648579214186
ENSG00000184281.14	chr11_2474827_G_C_b38	chr11	2474827	35	69	0.365670076946175	0.904613696044494
ENSG00000184281.14	chr11_2476903_G_T_b38	chr11	2476903	44	60	0.399688231358811	0.842178169548504
ENSG00000184281.14	chr11_2477029_G_A_b38	chr11	2477029	33	56	0.592560276916651	0.535129551009507
ENSG00000184281.14	chr11_2477588_A_G_b38	chr11	2477588	22	82	0.687722832164127	0.401947271570022
ENSG00000184281.14	chr11_2479929_C_T_b38	chr11	2479929	46	58	0.447727854360419	0.759208479620684
ENSG00000184281.14	chr11_2480023_C_A_b38	chr11	2480023	46	58	0.447727854360419	0.759208479620684
ENSG00000184281.14	chr11_2480139_ACT_A_b38	chr11	2480139	46	58	0.447727854360419	0.759208479620684
ENSG00000184281.14	chr11_2480423_G_A_b38	chr11	2480423	46	58	0.447727854360419	0.759208479620684
ENSG00000184281.14	chr11_2480820_T_TC_b38	chr11	2480820	46	58	0.447727854360419	0.759208479620684
ENSG00000184281.14	chr11_2481089_C_T_b38	chr11	2481089	20	84	0.750831884089117	0.317542648054294
ENSG00000184281.14	chr11_2481096_G_A_b38	chr11	2481096	47	57	0.554455939857474	0.591096238783928
ENSG00000184281.14	chr11_2481352_T_G_b38	chr11	2481352	45	58	0.540733422322798	0.611704291058499
ENSG00000070985.13	chr11_2374517_C_T_b38	chr11	2374517	0	0	NA	NA
ENSG00000070985.13	chr11_2375061_A_C_b38	chr11	2375061	0	0	NA	NA
ENSG00000070985.13	chr11_2375765_A_G_b38	chr11	2375765	0	0	NA	NA
ENSG00000070985.13	chr11_2378428_C_T_b38	chr11	2378428	0	0	NA	NA
ENSG00000070985.13	chr11_2379108_C_G_b38	chr11	2379108	0	0	NA	NA
ENSG00000070985.13	chr11_2379915_T_C_b38	chr11	2379915	0	0	NA	NA
ENSG00000070985.13	chr11_2380574_C_T_b38	chr11	2380574	0	0	NA	NA
ENSG00000070985.13	chr11_2381517_A_G_b38	chr11	2381517	0	0	NA	NA
ENSG00000070985.13	chr11_2388869_C_T_b38	chr11	2388869	0	0	NA	NA
ENSG00000070985.13	chr11_2389671_G_T_b38	chr11	2389671	0	0	NA	NA
ENSG00000070985.13	chr11_2389672_C_A_b38	chr11	2389672	0	0	NA	NA
ENSG00000070985.13	chr11_2389711_C_T_b38	chr11	2389711	0	0	NA	NA
ENSG00000070985.13	chr11_2393472_T_G_b38	chr11	2393472	0	0	NA	NA
ENSG00000070985.13	chr11_2451901_G_A_b38	chr11	2451901	0	0	NA	NA
ENSG00000070985.13	chr11_2452750_G_A_b38	chr11	2452750	0	0	NA	NA
ENSG00000070985.13	chr11_2460862_C_T_b38	chr11	2460862	0	0	NA	NA
ENSG00000070985.13	chr11_2463573_T_C_b38	chr11	2463573	0	0	NA	NA
ENSG00000070985.13	chr11_2463862_C_T_b38	chr11	2463862	0	0	NA	NA
ENSG00000070985.13	chr11_2464256_G_A_b38	chr11	2464256	0	0	NA	NA
ENSG00000070985.13	chr11_2464803_A_AC_b38	chr11	2464803	0	0	NA	NA
ENSG00000070985.13	chr11_2467643_G_A_b38	chr11	2467643	0	0	NA	NA
ENSG00000070985.13	chr11_2468112_C_T_b38	chr11	2468112	0	0	NA	NA
ENSG00000070985.13	chr11_2474827_G_C_b38	chr11	2474827	0	0	NA	NA
ENSG00000070985.13	chr11_2476903_G_T_b38	chr11	2476903	0	0	NA	NA
ENSG00000070985.13	chr11_2477029_G_A_b38	chr11	2477029	0	0	NA	NA
ENSG00000070985.13	chr11_2477588_A_G_b38	chr11	2477588	0	0	NA	NA
ENSG00000070985.13	chr11_2479929_C_T_b38	chr11	2479929	0	0	NA	NA
ENSG00000070985.13	chr11_2480023_C_A_b38	chr11	2480023	0	0	NA	NA
ENSG00000070985.13	chr11_2480139_ACT_A_b38	chr11	2480139	0	0	NA	NA
ENSG00000070985.13	chr11_2480423_G_A_b38	chr11	2480423	0	0	NA	NA
ENSG00000070985.13	chr11_2480820_T_TC_b38	chr11	2480820	0	0	NA	NA
ENSG00000070985.13	chr11_2481089_C_T_b38	chr11	2481089	0	0	NA	NA
ENSG00000070985.13	chr11_2481096_G_A_b38	chr11	2481096	0	0	NA	NA
ENSG00000070985.13	chr11_2481352_T_G_b38	chr11	2481352	0	0	NA	NA
ENSG00000053918.15	chr11_2374517_C_T_b38	chr11	2374517	111	216	0.00420786643475215	-2.86214327388022
ENSG00000053918.15	chr11_2375061_A_C_b38	chr11	2375061	105	222	0.019466425678717	-2.33647640989591
ENSG00000053918.15	chr11_2375765_A_G_b38	chr11	2375765	105	222	0.019466425678717	-2.33647640989591
ENSG00000053918.15	chr11_2378428_C_T_b38	chr11	2378428	111	216	0.0119231049906665	-2.51441201294052
ENSG00000053918.15	chr11_2379108_C_G_b38	chr11	2379108	111	216	0.0119231049906665	-2.51441201294052
ENSG00000053918.15	chr11_2379915_T_C_b38	chr11	2379915	112	215	0.00969193962595626	-2.58663073355642
ENSG00000053918.15	chr11_2380574_C_T_b38	chr11	2380574	111	216	0.0119231049906665	-2.51441201294052
ENSG00000053918.15	chr11_2381517_A_G_b38	chr11	2381517	114	213	0.0103234687010728	-2.56480203302745
ENSG00000053918.15	chr11_2388869_C_T_b38	chr11	2388869	113	214	0.00246453332185941	-3.02766229829519
ENSG00000053918.15	chr11_2389671_G_T_b38	chr11	2389671	112	215	0.00236396777738992	-3.04023097656274
ENSG00000053918.15	chr11_2389672_C_A_b38	chr11	2389672	112	215	0.00236396777738992	-3.04023097656274
ENSG00000053918.15	chr11_2389711_C_T_b38	chr11	2389711	112	215	0.00236396777738992	-3.04023097656274
ENSG00000053918.15	chr11_2393472_T_G_b38	chr11	2393472	113	214	0.0114824037989477	-2.52766444159928
ENSG00000053918.15	chr11_2451901_G_A_b38	chr11	2451901	119	208	0.299148690814097	1.03826071952493
ENSG00000053918.15	chr11_2452750_G_A_b38	chr11	2452750	121	206	0.349328620158503	0.935892342590736
ENSG00000053918.15	chr11_2460862_C_T_b38	chr11	2460862	100	227	0.684094430602164	0.406882308088777
ENSG00000053918.15	chr11_2463573_T_C_b38	chr11	2463573	39	288	0.26008721591197	-1.12618501274295
ENSG00000053918.15	chr11_2463862_C_T_b38	chr11	2463862	99	228	0.98425610246042	0.0197333299953002
ENSG00000053918.15	chr11_2464256_G_A_b38	chr11	2464256	100	227	0.926665893805828	0.0920404597080697
ENSG00000053918.15	chr11_2464803_A_AC_b38	chr11	2464803	104	223	0.883666960791978	-0.146322302115512
ENSG00000053918.15	chr11_2467643_G_A_b38	chr11	2467643	105	222	0.464772935102466	0.731010179718103
ENSG00000053918.15	chr11_2468112_C_T_b38	chr11	2468112	106	221	0.799253538312115	0.25431328353545
ENSG00000053918.15	chr11_2474827_G_C_b38	chr11	2474827	114	213	0.50116713997947	-0.672654469537709
ENSG00000053918.15	chr11_2476903_G_T_b38	chr11	2476903	150	177	0.384066834290969	-0.870427480550572
ENSG00000053918.15	chr11_2477029_G_A_b38	chr11	2477029	109	180	0.624038226032179	-0.490135207217357
ENSG00000053918.15	chr11_2477588_A_G_b38	chr11	2477588	92	235	0.374633636901337	-0.88782733467007
ENSG00000053918.15	chr11_2479929_C_T_b38	chr11	2479929	148	179	0.604697480288452	-0.517657178326
ENSG00000053918.15	chr11_2480023_C_A_b38	chr11	2480023	147	180	0.606942653011537	-0.514442498254995
ENSG00000053918.15	chr11_2480139_ACT_A_b38	chr11	2480139	148	179	0.604697480288452	-0.517657178326
ENSG00000053918.15	chr11_2480423_G_A_b38	chr11	2480423	148	179	0.604697480288452	-0.517657178326
ENSG00000053918.15	chr11_2480820_T_TC_b38	chr11	2480820	148	179	0.604697480288452	-0.517657178326
ENSG00000053918.15	chr11_2481089_C_T_b38	chr11	2481089	88	239	0.662432323374459	-0.436557454416585
ENSG00000053918.15	chr11_2481096_G_A_b38	chr11	2481096	148	179	0.653072447719202	-0.44949800388126
ENSG00000053918.15	chr11_2481352_T_G_b38	chr11	2481352	147	178	0.653481848196699	-0.448930423768148
ENSG00000269821.1	chr11_2374517_C_T_b38	chr11	2374517	28	56	0.314509152069284	-1.00580547714911
ENSG00000269821.1	chr11_2375061_A_C_b38	chr11	2375061	26	58	0.381221961255658	-0.875647009077381
ENSG00000269821.1	chr11_2375765_A_G_b38	chr11	2375765	26	58	0.381221961255658	-0.875647009077381
ENSG00000269821.1	chr11_2378428_C_T_b38	chr11	2378428	29	55	0.480433379147916	-0.705605699059125
ENSG00000269821.1	chr11_2379108_C_G_b38	chr11	2379108	29	55	0.480433379147916	-0.705605699059125
ENSG00000269821.1	chr11_2379915_T_C_b38	chr11	2379915	30	54	0.475138856083204	-0.714142842854285
ENSG00000269821.1	chr11_2380574_C_T_b38	chr11	2380574	29	55	0.480433379147916	-0.705605699059125
ENSG00000269821.1	chr11_2381517_A_G_b38	chr11	2381517	30	54	0.452361639897053	-0.751483645095032
ENSG00000269821.1	chr11_2388869_C_T_b38	chr11	2388869	30	54	0.274737087981885	-1.09221846554185
ENSG00000269821.1	chr11_2389671_G_T_b38	chr11	2389671	30	54	0.274737087981885	-1.09221846554185
ENSG00000269821.1	chr11_2389672_C_A_b38	chr11	2389672	30	54	0.274737087981885	-1.09221846554185
ENSG00000269821.1	chr11_2389711_C_T_b38	chr11	2389711	30	54	0.274737087981885	-1.09221846554185
ENSG00000269821.1	chr11_2393472_T_G_b38	chr11	2393472	28	56	0.314509152069284	-1.00580547714911
ENSG00000269821.1	chr11_2451901_G_A_b38	chr11	2451901	31	53	0.472512973599075	0.718396290180238
ENSG00000269821.1	chr11_2452750_G_A_b38	chr11	2452750	31	53	0.472512973599075	0.718396290180238
ENSG00000269821.1	chr11_2460862_C_T_b38	chr11	2460862	23	61	0.718007701766872	-0.361122730426593
ENSG00000269821.1	chr11_2463573_T_C_b38	chr11	2463573	9	75	0.794619607983827	-0.260316549382387
ENSG00000269821.1	chr11_2463862_C_T_b38	chr11	2463862	19	65	0.460679232253131	-0.737728857770604
ENSG00000269821.1	chr11_2464256_G_A_b38	chr11	2464256	20	64	0.559983116641209	-0.582866584976659
ENSG00000269821.1	chr11_2464803_A_AC_b38	chr11	2464803	27	57	0.472554745012952	-0.718328526534359
ENSG00000269821.1	chr11_2467643_G_A_b38	chr11	2467643	20	64	0.559983116641209	-0.582866584976659
ENSG00000269821.1	chr11_2468112_C_T_b38	chr11	2468112	24	60	0.620548047320062	-0.495073771488337
ENSG00000269821.1	chr11_2474827_G_C_b38	chr11	2474827	32	52	0.803596180999895	-0.248695692586969
ENSG00000269821.1	chr11_2476903_G_T_b38	chr11	2476903	36	48	0.772397256675522	0.289240610424875
ENSG00000269821.1	chr11_2477029_G_A_b38	chr11	2477029	33	43	0.765188007511763	-0.298675034628558
ENSG00000269821.1	chr11_2477588_A_G_b38	chr11	2477588	19	65	0.104132341324564	-1.62514183161061
ENSG00000269821.1	chr11_2479929_C_T_b38	chr11	2479929	37	47	0.87116217455621	0.162182456532076
ENSG00000269821.1	chr11_2480023_C_A_b38	chr11	2480023	37	47	0.87116217455621	0.162182456532076
ENSG00000269821.1	chr11_2480139_ACT_A_b38	chr11	2480139	37	47	0.87116217455621	0.162182456532076
ENSG00000269821.1	chr11_2480423_G_A_b38	chr11	2480423	37	47	0.87116217455621	0.162182456532076
ENSG00000269821.1	chr11_2480820_T_TC_b38	chr11	2480820	37	47	0.87116217455621	0.162182456532076
ENSG00000269821.1	chr11_2481089_C_T_b38	chr11	2481089	16	68	0.121335250358482	-1.54919333848297
ENSG00000269821.1	chr11_2481096_G_A_b38	chr11	2481096	37	47	0.87116217455621	0.162182456532076
ENSG00000269821.1	chr11_2481352_T_G_b38	chr11	2481352	37	47	0.87116217455621	0.162182456532076
ENSG00000236041.1	chr11_2374517_C_T_b38	chr11	2374517	0	0	NA	NA
ENSG00000236041.1	chr11_2375061_A_C_b38	chr11	2375061	0	0	NA	NA
ENSG00000236041.1	chr11_2375765_A_G_b38	chr11	2375765	0	0	NA	NA
ENSG00000236041.1	chr11_2378428_C_T_b38	chr11	2378428	0	0	NA	NA
ENSG00000236041.1	chr11_2379108_C_G_b38	chr11	2379108	0	0	NA	NA
ENSG00000236041.1	chr11_2379915_T_C_b38	chr11	2379915	0	0	NA	NA
ENSG00000236041.1	chr11_2380574_C_T_b38	chr11	2380574	0	0	NA	NA
ENSG00000236041.1	chr11_2381517_A_G_b38	chr11	2381517	0	0	NA	NA
ENSG00000236041.1	chr11_2388869_C_T_b38	chr11	2388869	0	0	NA	NA
ENSG00000236041.1	chr11_2389671_G_T_b38	chr11	2389671	0	0	NA	NA
ENSG00000236041.1	chr11_2389672_C_A_b38	chr11	2389672	0	0	NA	NA
ENSG00000236041.1	chr11_2389711_C_T_b38	chr11	2389711	0	0	NA	NA
ENSG00000236041.1	chr11_2393472_T_G_b38	chr11	2393472	0	0	NA	NA
ENSG00000236041.1	chr11_2451901_G_A_b38	chr11	2451901	0	0	NA	NA
ENSG00000236041.1	chr11_2452750_G_A_b38	chr11	2452750	0	0	NA	NA
ENSG00000236041.1	chr11_2460862_C_T_b38	chr11	2460862	0	0	NA	NA
ENSG00000236041.1	chr11_2463573_T_C_b38	chr11	2463573	0	0	NA	NA
ENSG00000236041.1	chr11_2463862_C_T_b38	chr11	2463862	0	0	NA	NA
ENSG00000236041.1	chr11_2464256_G_A_b38	chr11	2464256	0	0	NA	NA
ENSG00000236041.1	chr11_2464803_A_AC_b38	chr11	2464803	0	0	NA	NA
ENSG00000236041.1	chr11_2467643_G_A_b38	chr11	2467643	0	0	NA	NA
ENSG00000236041.1	chr11_2468112_C_T_b38	chr11	2468112	0	0	NA	NA
ENSG00000236041.1	chr11_2474827_G_C_b38	chr11	2474827	0	0	NA	NA
ENSG00000236041.1	chr11_2476903_G_T_b38	chr11	2476903	0	0	NA	NA
ENSG00000236041.1	chr11_2477029_G_A_b38	chr11	2477029	0	0	NA	NA
ENSG00000236041.1	chr11_2477588_A_G_b38	chr11	2477588	0	0	NA	NA
ENSG00000236041.1	chr11_2479929_C_T_b38	chr11	2479929	0	0	NA	NA
ENSG00000236041.1	chr11_2480023_C_A_b38	chr11	2480023	0	0	NA	NA
ENSG00000236041.1	chr11_2480139_ACT_A_b38	chr11	2480139	0	0	NA	NA
ENSG00000236041.1	chr11_2480423_G_A_b38	chr11	2480423	0	0	NA	NA
ENSG00000236041.1	chr11_2480820_T_TC_b38	chr11	2480820	0	0	NA	NA
ENSG00000236041.1	chr11_2481089_C_T_b38	chr11	2481089	0	0	NA	NA
ENSG00000236041.1	chr11_2481096_G_A_b38	chr11	2481096	0	0	NA	NA
ENSG00000236041.1	chr11_2481352_T_G_b38	chr11	2481352	0	0	NA	NA
ENSG00000229414.2	chr11_2374517_C_T_b38	chr11	2374517	69	166	0.459577630575461	-0.739542519663314
ENSG00000229414.2	chr11_2375061_A_C_b38	chr11	2375061	66	169	0.911596144431058	0.111025476330674
ENSG00000229414.2	chr11_2375765_A_G_b38	chr11	2375765	66	169	0.911596144431058	0.111025476330674
ENSG00000229414.2	chr11_2378428_C_T_b38	chr11	2378428	69	166	0.459577630575461	-0.739542519663314
ENSG00000229414.2	chr11_2379108_C_G_b38	chr11	2379108	69	166	0.459577630575461	-0.739542519663314
ENSG00000229414.2	chr11_2379915_T_C_b38	chr11	2379915	69	166	0.459577630575461	-0.739542519663314
ENSG00000229414.2	chr11_2380574_C_T_b38	chr11	2380574	69	166	0.459577630575461	-0.739542519663314
ENSG00000229414.2	chr11_2381517_A_G_b38	chr11	2381517	70	165	0.38274775253157	-0.872844661559968
ENSG00000229414.2	chr11_2388869_C_T_b38	chr11	2388869	70	165	0.544265594566923	-0.606375257670266
ENSG00000229414.2	chr11_2389671_G_T_b38	chr11	2389671	69	166	0.590350651965986	-0.538327959470019
ENSG00000229414.2	chr11_2389672_C_A_b38	chr11	2389672	69	166	0.590350651965986	-0.538327959470019
ENSG00000229414.2	chr11_2389711_C_T_b38	chr11	2389711	69	166	0.590350651965986	-0.538327959470019
ENSG00000229414.2	chr11_2393472_T_G_b38	chr11	2393472	71	164	0.388112579440133	-0.863045266234574
ENSG00000229414.2	chr11_2451901_G_A_b38	chr11	2451901	77	158	0.972275592280957	-0.0347543873243378
ENSG00000229414.2	chr11_2452750_G_A_b38	chr11	2452750	78	157	0.823436870218073	-0.223126736380463
ENSG00000229414.2	chr11_2460862_C_T_b38	chr11	2460862	69	166	0.595450930587099	-0.530953603860841
ENSG00000229414.2	chr11_2463573_T_C_b38	chr11	2463573	29	206	0.213393443500943	-1.24428838715839
ENSG00000229414.2	chr11_2463862_C_T_b38	chr11	2463862	68	167	0.492969234243598	-0.68559389206868
ENSG00000229414.2	chr11_2464256_G_A_b38	chr11	2464256	68	167	0.492969234243598	-0.68559389206868
ENSG00000229414.2	chr11_2464803_A_AC_b38	chr11	2464803	71	164	0.525935079375349	-0.634223337293446
ENSG00000229414.2	chr11_2467643_G_A_b38	chr11	2467643	71	164	0.668368597120475	-0.428388086145491
ENSG00000229414.2	chr11_2468112_C_T_b38	chr11	2468112	75	160	0.896816878780988	-0.129683447710837
ENSG00000229414.2	chr11_2474827_G_C_b38	chr11	2474827	82	153	0.581905210998509	0.550603934705456
ENSG00000229414.2	chr11_2476903_G_T_b38	chr11	2476903	101	134	0.942826976444122	0.0717171891241258
ENSG00000229414.2	chr11_2477029_G_A_b38	chr11	2477029	79	134	0.330852087841303	0.972399002815499
ENSG00000229414.2	chr11_2477588_A_G_b38	chr11	2477588	66	169	0.971896948397423	0.0352292376818484
ENSG00000229414.2	chr11_2479929_C_T_b38	chr11	2479929	101	134	0.549862424171006	0.597966293102508
ENSG00000229414.2	chr11_2480023_C_A_b38	chr11	2480023	101	134	0.549862424171006	0.597966293102508
ENSG00000229414.2	chr11_2480139_ACT_A_b38	chr11	2480139	101	134	0.549862424171006	0.597966293102508
ENSG00000229414.2	chr11_2480423_G_A_b38	chr11	2480423	101	134	0.549862424171006	0.597966293102508
ENSG00000229414.2	chr11_2480820_T_TC_b38	chr11	2480820	101	134	0.549862424171006	0.597966293102508
ENSG00000229414.2	chr11_2481089_C_T_b38	chr11	2481089	63	172	0.936118202857202	0.0801496900885617
ENSG00000229414.2	chr11_2481096_G_A_b38	chr11	2481096	101	134	0.549862424171006	0.597966293102508
ENSG00000229414.2	chr11_2481352_T_G_b38	chr11	2481352	100	133	0.499368066443927	0.675484388744147
ENSG00000237941.2	chr11_2374517_C_T_b38	chr11	2374517	0	0	NA	NA
ENSG00000237941.2	chr11_2375061_A_C_b38	chr11	2375061	0	0	NA	NA
ENSG00000237941.2	chr11_2375765_A_G_b38	chr11	2375765	0	0	NA	NA
ENSG00000237941.2	chr11_2378428_C_T_b38	chr11	2378428	0	0	NA	NA
ENSG00000237941.2	chr11_2379108_C_G_b38	chr11	2379108	0	0	NA	NA
ENSG00000237941.2	chr11_2379915_T_C_b38	chr11	2379915	0	0	NA	NA
ENSG00000237941.2	chr11_2380574_C_T_b38	chr11	2380574	0	0	NA	NA
ENSG00000237941.2	chr11_2381517_A_G_b38	chr11	2381517	0	0	NA	NA
ENSG00000237941.2	chr11_2388869_C_T_b38	chr11	2388869	0	0	NA	NA
ENSG00000237941.2	chr11_2389671_G_T_b38	chr11	2389671	0	0	NA	NA
ENSG00000237941.2	chr11_2389672_C_A_b38	chr11	2389672	0	0	NA	NA
ENSG00000237941.2	chr11_2389711_C_T_b38	chr11	2389711	0	0	NA	NA
ENSG00000237941.2	chr11_2393472_T_G_b38	chr11	2393472	0	0	NA	NA
ENSG00000237941.2	chr11_2451901_G_A_b38	chr11	2451901	0	0	NA	NA
ENSG00000237941.2	chr11_2452750_G_A_b38	chr11	2452750	0	0	NA	NA
ENSG00000237941.2	chr11_2460862_C_T_b38	chr11	2460862	0	0	NA	NA
ENSG00000237941.2	chr11_2463573_T_C_b38	chr11	2463573	0	0	NA	NA
ENSG00000237941.2	chr11_2463862_C_T_b38	chr11	2463862	0	0	NA	NA
ENSG00000237941.2	chr11_2464256_G_A_b38	chr11	2464256	0	0	NA	NA
ENSG00000237941.2	chr11_2464803_A_AC_b38	chr11	2464803	0	0	NA	NA
ENSG00000237941.2	chr11_2467643_G_A_b38	chr11	2467643	0	0	NA	NA
ENSG00000237941.2	chr11_2468112_C_T_b38	chr11	2468112	0	0	NA	NA
ENSG00000237941.2	chr11_2474827_G_C_b38	chr11	2474827	0	0	NA	NA
ENSG00000237941.2	chr11_2476903_G_T_b38	chr11	2476903	0	0	NA	NA
ENSG00000237941.2	chr11_2477029_G_A_b38	chr11	2477029	0	0	NA	NA
ENSG00000237941.2	chr11_2477588_A_G_b38	chr11	2477588	0	0	NA	NA
ENSG00000237941.2	chr11_2479929_C_T_b38	chr11	2479929	0	0	NA	NA
ENSG00000237941.2	chr11_2480023_C_A_b38	chr11	2480023	0	0	NA	NA
ENSG00000237941.2	chr11_2480139_ACT_A_b38	chr11	2480139	0	0	NA	NA
ENSG00000237941.2	chr11_2480423_G_A_b38	chr11	2480423	0	0	NA	NA
ENSG00000237941.2	chr11_2480820_T_TC_b38	chr11	2480820	0	0	NA	NA
ENSG00000237941.2	chr11_2481089_C_T_b38	chr11	2481089	0	0	NA	NA
ENSG00000237941.2	chr11_2481096_G_A_b38	chr11	2481096	0	0	NA	NA
ENSG00000237941.2	chr11_2481352_T_G_b38	chr11	2481352	0	0	NA	NA
ENSG00000274740.1	chr11_2374517_C_T_b38	chr11	2374517	0	0	NA	NA
ENSG00000274740.1	chr11_2375061_A_C_b38	chr11	2375061	0	0	NA	NA
ENSG00000274740.1	chr11_2375765_A_G_b38	chr11	2375765	0	0	NA	NA
ENSG00000274740.1	chr11_2378428_C_T_b38	chr11	2378428	0	0	NA	NA
ENSG00000274740.1	chr11_2379108_C_G_b38	chr11	2379108	0	0	NA	NA
ENSG00000274740.1	chr11_2379915_T_C_b38	chr11	2379915	0	0	NA	NA
ENSG00000274740.1	chr11_2380574_C_T_b38	chr11	2380574	0	0	NA	NA
ENSG00000274740.1	chr11_2381517_A_G_b38	chr11	2381517	0	0	NA	NA
ENSG00000274740.1	chr11_2388869_C_T_b38	chr11	2388869	0	0	NA	NA
ENSG00000274740.1	chr11_2389671_G_T_b38	chr11	2389671	0	0	NA	NA
ENSG00000274740.1	chr11_2389672_C_A_b38	chr11	2389672	0	0	NA	NA
ENSG00000274740.1	chr11_2389711_C_T_b38	chr11	2389711	0	0	NA	NA
ENSG00000274740.1	chr11_2393472_T_G_b38	chr11	2393472	0	0	NA	NA
ENSG00000274740.1	chr11_2451901_G_A_b38	chr11	2451901	0	0	NA	NA
ENSG00000274740.1	chr11_2452750_G_A_b38	chr11	2452750	0	0	NA	NA
ENSG00000274740.1	chr11_2460862_C_T_b38	chr11	2460862	0	0	NA	NA
ENSG00000274740.1	chr11_2463573_T_C_b38	chr11	2463573	0	0	NA	NA
ENSG00000274740.1	chr11_2463862_C_T_b38	chr11	2463862	0	0	NA	NA
ENSG00000274740.1	chr11_2464256_G_A_b38	chr11	2464256	0	0	NA	NA
ENSG00000274740.1	chr11_2464803_A_AC_b38	chr11	2464803	0	0	NA	NA
ENSG00000274740.1	chr11_2467643_G_A_b38	chr11	2467643	0	0	NA	NA
ENSG00000274740.1	chr11_2468112_C_T_b38	chr11	2468112	0	0	NA	NA
ENSG00000274740.1	chr11_2474827_G_C_b38	chr11	2474827	0	0	NA	NA
ENSG00000274740.1	chr11_2476903_G_T_b38	chr11	2476903	0	0	NA	NA
ENSG00000274740.1	chr11_2477029_G_A_b38	chr11	2477029	0	0	NA	NA
ENSG00000274740.1	chr11_2477588_A_G_b38	chr11	2477588	0	0	NA	NA
ENSG00000274740.1	chr11_2479929_C_T_b38	chr11	2479929	0	0	NA	NA
ENSG00000274740.1	chr11_2480023_C_A_b38	chr11	2480023	0	0	NA	NA
ENSG00000274740.1	chr11_2480139_ACT_A_b38	chr11	2480139	0	0	NA	NA
ENSG00000274740.1	chr11_2480423_G_A_b38	chr11	2480423	0	0	NA	NA
ENSG00000274740.1	chr11_2480820_T_TC_b38	chr11	2480820	0	0	NA	NA
ENSG00000274740.1	chr11_2481089_C_T_b38	chr11	2481089	0	0	NA	NA
ENSG00000274740.1	chr11_2481096_G_A_b38	chr11	2481096	0	0	NA	NA
ENSG00000274740.1	chr11_2481352_T_G_b38	chr11	2481352	0	0	NA	NA
ENSG00000129757.12	chr11_2374517_C_T_b38	chr11	2374517	0	0	NA	NA
ENSG00000129757.12	chr11_2375061_A_C_b38	chr11	2375061	0	0	NA	NA
ENSG00000129757.12	chr11_2375765_A_G_b38	chr11	2375765	0	0	NA	NA
ENSG00000129757.12	chr11_2378428_C_T_b38	chr11	2378428	0	0	NA	NA
ENSG00000129757.12	chr11_2379108_C_G_b38	chr11	2379108	0	0	NA	NA
ENSG00000129757.12	chr11_2379915_T_C_b38	chr11	2379915	0	0	NA	NA
ENSG00000129757.12	chr11_2380574_C_T_b38	chr11	2380574	0	0	NA	NA
ENSG00000129757.12	chr11_2381517_A_G_b38	chr11	2381517	0	0	NA	NA
ENSG00000129757.12	chr11_2388869_C_T_b38	chr11	2388869	0	0	NA	NA
ENSG00000129757.12	chr11_2389671_G_T_b38	chr11	2389671	0	0	NA	NA
ENSG00000129757.12	chr11_2389672_C_A_b38	chr11	2389672	0	0	NA	NA
ENSG00000129757.12	chr11_2389711_C_T_b38	chr11	2389711	0	0	NA	NA
ENSG00000129757.12	chr11_2393472_T_G_b38	chr11	2393472	0	0	NA	NA
ENSG00000129757.12	chr11_2451901_G_A_b38	chr11	2451901	0	0	NA	NA
ENSG00000129757.12	chr11_2452750_G_A_b38	chr11	2452750	0	0	NA	NA
ENSG00000129757.12	chr11_2460862_C_T_b38	chr11	2460862	0	0	NA	NA
ENSG00000129757.12	chr11_2463573_T_C_b38	chr11	2463573	0	0	NA	NA
ENSG00000129757.12	chr11_2463862_C_T_b38	chr11	2463862	0	0	NA	NA
ENSG00000129757.12	chr11_2464256_G_A_b38	chr11	2464256	0	0	NA	NA
ENSG00000129757.12	chr11_2464803_A_AC_b38	chr11	2464803	0	0	NA	NA
ENSG00000129757.12	chr11_2467643_G_A_b38	chr11	2467643	0	0	NA	NA
ENSG00000129757.12	chr11_2468112_C_T_b38	chr11	2468112	0	0	NA	NA
ENSG00000129757.12	chr11_2474827_G_C_b38	chr11	2474827	0	0	NA	NA
ENSG00000129757.12	chr11_2476903_G_T_b38	chr11	2476903	0	0	NA	NA
ENSG00000129757.12	chr11_2477029_G_A_b38	chr11	2477029	0	0	NA	NA
ENSG00000129757.12	chr11_2477588_A_G_b38	chr11	2477588	0	0	NA	NA
ENSG00000129757.12	chr11_2479929_C_T_b38	chr11	2479929	0	0	NA	NA
ENSG00000129757.12	chr11_2480023_C_A_b38	chr11	2480023	0	0	NA	NA
ENSG00000129757.12	chr11_2480139_ACT_A_b38	chr11	2480139	0	0	NA	NA
ENSG00000129757.12	chr11_2480423_G_A_b38	chr11	2480423	0	0	NA	NA
ENSG00000129757.12	chr11_2480820_T_TC_b38	chr11	2480820	0	0	NA	NA
ENSG00000129757.12	chr11_2481089_C_T_b38	chr11	2481089	0	0	NA	NA
ENSG00000129757.12	chr11_2481096_G_A_b38	chr11	2481096	0	0	NA	NA
ENSG00000129757.12	chr11_2481352_T_G_b38	chr11	2481352	0	0	NA	NA
ENSG00000254827.5	chr11_2374517_C_T_b38	chr11	2374517	21	44	0.546385078097567	0.603185822579086
ENSG00000254827.5	chr11_2375061_A_C_b38	chr11	2375061	21	44	0.623451057897281	0.490965204424838
ENSG00000254827.5	chr11_2375765_A_G_b38	chr11	2375765	21	44	0.623451057897281	0.490965204424838
ENSG00000254827.5	chr11_2378428_C_T_b38	chr11	2378428	21	44	0.546385078097567	0.603185822579086
ENSG00000254827.5	chr11_2379108_C_G_b38	chr11	2379108	21	44	0.546385078097567	0.603185822579086
ENSG00000254827.5	chr11_2379915_T_C_b38	chr11	2379915	22	43	0.627518364556418	0.48522272378556
ENSG00000254827.5	chr11_2380574_C_T_b38	chr11	2380574	21	44	0.546385078097567	0.603185822579086
ENSG00000254827.5	chr11_2381517_A_G_b38	chr11	2381517	22	43	0.588730407010786	0.540676749361053
ENSG00000254827.5	chr11_2388869_C_T_b38	chr11	2388869	22	43	0.301682887754415	1.03283122634355
ENSG00000254827.5	chr11_2389671_G_T_b38	chr11	2389671	22	43	0.301682887754415	1.03283122634355
ENSG00000254827.5	chr11_2389672_C_A_b38	chr11	2389672	22	43	0.301682887754415	1.03283122634355
ENSG00000254827.5	chr11_2389711_C_T_b38	chr11	2389711	22	43	0.301682887754415	1.03283122634355
ENSG00000254827.5	chr11_2393472_T_G_b38	chr11	2393472	21	44	0.252935826048016	1.14324754744641
ENSG00000254827.5	chr11_2451901_G_A_b38	chr11	2451901	24	41	0.0240413322708647	2.2564680784822
ENSG00000254827.5	chr11_2452750_G_A_b38	chr11	2452750	24	41	0.0240413322708647	2.2564680784822
ENSG00000254827.5	chr11_2460862_C_T_b38	chr11	2460862	27	38	0.909909705526312	0.113152434042707
ENSG00000254827.5	chr11_2463573_T_C_b38	chr11	2463573	5	60	0.824652777436814	-0.221564683762799
ENSG00000254827.5	chr11_2463862_C_T_b38	chr11	2463862	23	42	0.901732418194044	0.123473170937156
ENSG00000254827.5	chr11_2464256_G_A_b38	chr11	2464256	24	41	0.827825798706676	0.217490899130815
ENSG00000254827.5	chr11_2464803_A_AC_b38	chr11	2464803	24	41	0.817249482501407	0.231084080326491
ENSG00000254827.5	chr11_2467643_G_A_b38	chr11	2467643	24	41	0.827825798706676	0.217490899130815
ENSG00000254827.5	chr11_2468112_C_T_b38	chr11	2468112	23	42	0.923493022429821	0.0960346885066768
ENSG00000254827.5	chr11_2474827_G_C_b38	chr11	2474827	22	43	0.393878032071282	0.852605643223199
ENSG00000254827.5	chr11_2476903_G_T_b38	chr11	2476903	33	32	0.121538425556705	1.54834844919036
ENSG00000254827.5	chr11_2477029_G_A_b38	chr11	2477029	21	37	0.582258275212545	0.550089081434318
ENSG00000254827.5	chr11_2477588_A_G_b38	chr11	2477588	20	45	0.909470024693175	0.113707048722992
ENSG00000254827.5	chr11_2479929_C_T_b38	chr11	2479929	32	33	0.160315609178165	1.40401088189295
ENSG00000254827.5	chr11_2480023_C_A_b38	chr11	2480023	32	33	0.160315609178165	1.40401088189295
ENSG00000254827.5	chr11_2480139_ACT_A_b38	chr11	2480139	32	33	0.160315609178165	1.40401088189295
ENSG00000254827.5	chr11_2480423_G_A_b38	chr11	2480423	32	33	0.160315609178165	1.40401088189295
ENSG00000254827.5	chr11_2480820_T_TC_b38	chr11	2480820	32	33	0.160315609178165	1.40401088189295
ENSG00000254827.5	chr11_2481089_C_T_b38	chr11	2481089	18	47	0.803190830062235	0.249219715042341
ENSG00000254827.5	chr11_2481096_G_A_b38	chr11	2481096	32	33	0.160315609178165	1.40401088189295
ENSG00000254827.5	chr11_2481352_T_G_b38	chr11	2481352	32	33	0.160315609178165	1.40401088189295
ENSG00000110628.13	chr11_2374517_C_T_b38	chr11	2374517	98	187	0.162303061086732	1.39736758659935
ENSG00000110628.13	chr11_2375061_A_C_b38	chr11	2375061	91	194	0.191890293787756	1.30500750049929
ENSG00000110628.13	chr11_2375765_A_G_b38	chr11	2375765	91	194	0.191890293787756	1.30500750049929
ENSG00000110628.13	chr11_2378428_C_T_b38	chr11	2378428	98	187	0.0740604428354484	1.78623977908017
ENSG00000110628.13	chr11_2379108_C_G_b38	chr11	2379108	98	187	0.0740604428354484	1.78623977908017
ENSG00000110628.13	chr11_2379915_T_C_b38	chr11	2379915	99	186	0.111776259003739	1.59025978679063
ENSG00000110628.13	chr11_2380574_C_T_b38	chr11	2380574	98	187	0.0740604428354484	1.78623977908017
ENSG00000110628.13	chr11_2381517_A_G_b38	chr11	2381517	101	184	0.0609691652143563	1.87371900375509
ENSG00000110628.13	chr11_2388869_C_T_b38	chr11	2388869	99	186	0.0647652537439186	1.84687503477773
ENSG00000110628.13	chr11_2389671_G_T_b38	chr11	2389671	98	187	0.0663321064240261	1.83617278434035
ENSG00000110628.13	chr11_2389672_C_A_b38	chr11	2389672	98	187	0.0663321064240261	1.83617278434035
ENSG00000110628.13	chr11_2389711_C_T_b38	chr11	2389711	98	187	0.0663321064240261	1.83617278434035
ENSG00000110628.13	chr11_2393472_T_G_b38	chr11	2393472	100	185	0.103211470260867	1.62947988241791
ENSG00000110628.13	chr11_2451901_G_A_b38	chr11	2451901	106	179	0.411304578416509	0.821600019116463
ENSG00000110628.13	chr11_2452750_G_A_b38	chr11	2452750	108	177	0.340782225054654	0.952620818812804
ENSG00000110628.13	chr11_2460862_C_T_b38	chr11	2460862	82	203	0.444599260802405	-0.764449767259218
ENSG00000110628.13	chr11_2463573_T_C_b38	chr11	2463573	31	254	0.772926354836768	-0.288549226358002
ENSG00000110628.13	chr11_2463862_C_T_b38	chr11	2463862	79	206	0.213350116005084	-1.24440616249284
ENSG00000110628.13	chr11_2464256_G_A_b38	chr11	2464256	80	205	0.235293527036498	-1.18683292977847
ENSG00000110628.13	chr11_2464803_A_AC_b38	chr11	2464803	83	202	0.837679489689889	-0.204862582890858
ENSG00000110628.13	chr11_2467643_G_A_b38	chr11	2467643	83	202	0.179760123256753	-1.34149397908454
ENSG00000110628.13	chr11_2468112_C_T_b38	chr11	2468112	84	201	0.61727024987887	0.499722837082736
ENSG00000110628.13	chr11_2474827_G_C_b38	chr11	2474827	98	187	0.636859789225701	-0.472093867914453
ENSG00000110628.13	chr11_2476903_G_T_b38	chr11	2476903	129	156	0.177451336918804	1.34864401172483
ENSG00000110628.13	chr11_2477029_G_A_b38	chr11	2477029	91	156	0.557759529956115	-0.586172603977303
ENSG00000110628.13	chr11_2477588_A_G_b38	chr11	2477588	70	215	0.124302598511171	-1.53696206809538
ENSG00000110628.13	chr11_2479929_C_T_b38	chr11	2479929	125	160	0.24041935466405	1.17393926231658
ENSG00000110628.13	chr11_2480023_C_A_b38	chr11	2480023	123	162	0.244806299996552	1.16305718925006
ENSG00000110628.13	chr11_2480139_ACT_A_b38	chr11	2480139	125	160	0.24041935466405	1.17393926231658
ENSG00000110628.13	chr11_2480423_G_A_b38	chr11	2480423	125	160	0.24041935466405	1.17393926231658
ENSG00000110628.13	chr11_2480820_T_TC_b38	chr11	2480820	125	160	0.24041935466405	1.17393926231658
ENSG00000110628.13	chr11_2481089_C_T_b38	chr11	2481089	65	220	0.164776154946086	-1.38918614083717
ENSG00000110628.13	chr11_2481096_G_A_b38	chr11	2481096	124	161	0.277870875510589	1.08511465915436
ENSG00000110628.13	chr11_2481352_T_G_b38	chr11	2481352	123	160	0.286760844107379	1.06525435117794
ENSG00000181649.5	chr11_2374517_C_T_b38	chr11	2374517	8	5	0.76969794378129	0.29277002188456
ENSG00000181649.5	chr11_2375061_A_C_b38	chr11	2375061	7	6	0.775096962195985	-0.285714285714286
ENSG00000181649.5	chr11_2375765_A_G_b38	chr11	2375765	7	6	0.775096962195985	-0.285714285714286
ENSG00000181649.5	chr11_2378428_C_T_b38	chr11	2378428	8	5	0.76969794378129	0.29277002188456
ENSG00000181649.5	chr11_2379108_C_G_b38	chr11	2379108	8	5	0.76969794378129	0.29277002188456
ENSG00000181649.5	chr11_2379915_T_C_b38	chr11	2379915	8	5	0.76969794378129	0.29277002188456
ENSG00000181649.5	chr11_2380574_C_T_b38	chr11	2380574	8	5	0.76969794378129	0.29277002188456
ENSG00000181649.5	chr11_2381517_A_G_b38	chr11	2381517	8	5	0.76969794378129	0.29277002188456
ENSG00000181649.5	chr11_2388869_C_T_b38	chr11	2388869	8	5	0.76969794378129	0.29277002188456
ENSG00000181649.5	chr11_2389671_G_T_b38	chr11	2389671	8	5	0.76969794378129	0.29277002188456
ENSG00000181649.5	chr11_2389672_C_A_b38	chr11	2389672	8	5	0.76969794378129	0.29277002188456
ENSG00000181649.5	chr11_2389711_C_T_b38	chr11	2389711	8	5	0.76969794378129	0.29277002188456
ENSG00000181649.5	chr11_2393472_T_G_b38	chr11	2393472	8	5	0.76969794378129	0.29277002188456
ENSG00000181649.5	chr11_2451901_G_A_b38	chr11	2451901	6	7	0.668235141795249	0.428571428571429
ENSG00000181649.5	chr11_2452750_G_A_b38	chr11	2452750	7	6	0.775096962195985	0.285714285714286
ENSG00000181649.5	chr11_2460862_C_T_b38	chr11	2460862	6	7	0.253097908947115	1.14285714285714
ENSG00000181649.5	chr11_2463573_T_C_b38	chr11	2463573	1	12	NA	NA
ENSG00000181649.5	chr11_2463862_C_T_b38	chr11	2463862	6	7	0.253097908947115	1.14285714285714
ENSG00000181649.5	chr11_2464256_G_A_b38	chr11	2464256	6	7	0.253097908947115	1.14285714285714
ENSG00000181649.5	chr11_2464803_A_AC_b38	chr11	2464803	6	7	0.253097908947115	1.14285714285714
ENSG00000181649.5	chr11_2467643_G_A_b38	chr11	2467643	6	7	0.253097908947115	1.14285714285714
ENSG00000181649.5	chr11_2468112_C_T_b38	chr11	2468112	6	7	0.253097908947115	1.14285714285714
ENSG00000181649.5	chr11_2474827_G_C_b38	chr11	2474827	4	9	0.440400698139003	0.771516749810459
ENSG00000181649.5	chr11_2476903_G_T_b38	chr11	2476903	6	7	0.520316800507367	0.642857142857143
ENSG00000181649.5	chr11_2477029_G_A_b38	chr11	2477029	4	9	0.440400698139003	0.771516749810459
ENSG00000181649.5	chr11_2477588_A_G_b38	chr11	2477588	6	7	0.253097908947115	1.14285714285714
ENSG00000181649.5	chr11_2479929_C_T_b38	chr11	2479929	6	7	0.520316800507367	0.642857142857143
ENSG00000181649.5	chr11_2480023_C_A_b38	chr11	2480023	6	7	0.520316800507367	0.642857142857143
ENSG00000181649.5	chr11_2480139_ACT_A_b38	chr11	2480139	6	7	0.520316800507367	0.642857142857143
ENSG00000181649.5	chr11_2480423_G_A_b38	chr11	2480423	6	7	0.520316800507367	0.642857142857143
ENSG00000181649.5	chr11_2480820_T_TC_b38	chr11	2480820	6	7	0.520316800507367	0.642857142857143
ENSG00000181649.5	chr11_2481089_C_T_b38	chr11	2481089	6	7	0.253097908947115	1.14285714285714
ENSG00000181649.5	chr11_2481096_G_A_b38	chr11	2481096	6	7	0.520316800507367	0.642857142857143
ENSG00000181649.5	chr11_2481352_T_G_b38	chr11	2481352	6	7	0.520316800507367	0.642857142857143
ENSG00000205531.12	chr11_2374517_C_T_b38	chr11	2374517	97	195	0.468634442969407	0.724702692505339
ENSG00000205531.12	chr11_2375061_A_C_b38	chr11	2375061	94	198	0.270387199311327	1.10217131689012
ENSG00000205531.12	chr11_2375765_A_G_b38	chr11	2375765	94	198	0.270387199311327	1.10217131689012
ENSG00000205531.12	chr11_2378428_C_T_b38	chr11	2378428	98	194	0.52796261360966	0.631119160864307
ENSG00000205531.12	chr11_2379108_C_G_b38	chr11	2379108	98	194	0.52796261360966	0.631119160864307
ENSG00000205531.12	chr11_2379915_T_C_b38	chr11	2379915	99	193	0.576474976023122	0.558541057996364
ENSG00000205531.12	chr11_2380574_C_T_b38	chr11	2380574	98	194	0.52796261360966	0.631119160864307
ENSG00000205531.12	chr11_2381517_A_G_b38	chr11	2381517	99	193	0.514245545694695	0.652241261696934
ENSG00000205531.12	chr11_2388869_C_T_b38	chr11	2388869	98	194	0.590126402802784	0.538652865202792
ENSG00000205531.12	chr11_2389671_G_T_b38	chr11	2389671	98	194	0.590126402802784	0.538652865202792
ENSG00000205531.12	chr11_2389672_C_A_b38	chr11	2389672	98	194	0.590126402802784	0.538652865202792
ENSG00000205531.12	chr11_2389711_C_T_b38	chr11	2389711	98	194	0.590126402802784	0.538652865202792
ENSG00000205531.12	chr11_2393472_T_G_b38	chr11	2393472	97	195	0.55465561733317	0.590798235616027
ENSG00000205531.12	chr11_2451901_G_A_b38	chr11	2451901	105	187	0.0775857225008092	1.7648693705226
ENSG00000205531.12	chr11_2452750_G_A_b38	chr11	2452750	107	185	0.0635200979320942	1.85553337416285
ENSG00000205531.12	chr11_2460862_C_T_b38	chr11	2460862	79	213	0.236057479151938	-1.18489875643923
ENSG00000205531.12	chr11_2463573_T_C_b38	chr11	2463573	35	257	0.177475308633677	-1.34856941952234
ENSG00000205531.12	chr11_2463862_C_T_b38	chr11	2463862	78	214	0.0349310011757935	-2.10915735896079
ENSG00000205531.12	chr11_2464256_G_A_b38	chr11	2464256	79	213	0.0458324911361902	-1.99693272974617
ENSG00000205531.12	chr11_2464803_A_AC_b38	chr11	2464803	85	207	0.0290180178699269	-2.18324166601002
ENSG00000205531.12	chr11_2467643_G_A_b38	chr11	2467643	82	210	0.0277014832160359	-2.20148817073627
ENSG00000205531.12	chr11_2468112_C_T_b38	chr11	2468112	83	209	0.0623461078921384	-1.86382625195585
ENSG00000205531.12	chr11_2474827_G_C_b38	chr11	2474827	105	187	0.991357603395913	0.0108318496554169
ENSG00000205531.12	chr11_2476903_G_T_b38	chr11	2476903	130	162	0.0814272324006428	1.74246430379631
ENSG00000205531.12	chr11_2477029_G_A_b38	chr11	2477029	98	159	0.626107862216648	0.48721233874586
ENSG00000205531.12	chr11_2477588_A_G_b38	chr11	2477588	70	222	0.152184520491539	-1.43185780357922
ENSG00000205531.12	chr11_2479929_C_T_b38	chr11	2479929	130	162	0.0433136379780863	2.02067289011673
ENSG00000205531.12	chr11_2480023_C_A_b38	chr11	2480023	129	163	0.0412410063078743	2.04109881348728
ENSG00000205531.12	chr11_2480139_ACT_A_b38	chr11	2480139	130	162	0.0433136379780863	2.02067289011673
ENSG00000205531.12	chr11_2480423_G_A_b38	chr11	2480423	130	162	0.0433136379780863	2.02067289011673
ENSG00000205531.12	chr11_2480820_T_TC_b38	chr11	2480820	130	162	0.0433136379780863	2.02067289011673
ENSG00000205531.12	chr11_2481089_C_T_b38	chr11	2481089	67	225	0.105002028311451	-1.62107279209363
ENSG00000205531.12	chr11_2481096_G_A_b38	chr11	2481096	129	163	0.0412410063078743	2.04109881348728
ENSG00000205531.12	chr11_2481352_T_G_b38	chr11	2481352	129	161	0.0492553968148386	1.96637423989992
ENSG00000207008.1	chr11_2374517_C_T_b38	chr11	2374517	0	0	NA	NA
ENSG00000207008.1	chr11_2375061_A_C_b38	chr11	2375061	0	0	NA	NA
ENSG00000207008.1	chr11_2375765_A_G_b38	chr11	2375765	0	0	NA	NA
ENSG00000207008.1	chr11_2378428_C_T_b38	chr11	2378428	0	0	NA	NA
ENSG00000207008.1	chr11_2379108_C_G_b38	chr11	2379108	0	0	NA	NA
ENSG00000207008.1	chr11_2379915_T_C_b38	chr11	2379915	0	0	NA	NA
ENSG00000207008.1	chr11_2380574_C_T_b38	chr11	2380574	0	0	NA	NA
ENSG00000207008.1	chr11_2381517_A_G_b38	chr11	2381517	0	0	NA	NA
ENSG00000207008.1	chr11_2388869_C_T_b38	chr11	2388869	0	0	NA	NA
ENSG00000207008.1	chr11_2389671_G_T_b38	chr11	2389671	0	0	NA	NA
ENSG00000207008.1	chr11_2389672_C_A_b38	chr11	2389672	0	0	NA	NA
ENSG00000207008.1	chr11_2389711_C_T_b38	chr11	2389711	0	0	NA	NA
ENSG00000207008.1	chr11_2393472_T_G_b38	chr11	2393472	0	0	NA	NA
ENSG00000207008.1	chr11_2451901_G_A_b38	chr11	2451901	0	0	NA	NA
ENSG00000207008.1	chr11_2452750_G_A_b38	chr11	2452750	0	0	NA	NA
ENSG00000207008.1	chr11_2460862_C_T_b38	chr11	2460862	0	0	NA	NA
ENSG00000207008.1	chr11_2463573_T_C_b38	chr11	2463573	0	0	NA	NA
ENSG00000207008.1	chr11_2463862_C_T_b38	chr11	2463862	0	0	NA	NA
ENSG00000207008.1	chr11_2464256_G_A_b38	chr11	2464256	0	0	NA	NA
ENSG00000207008.1	chr11_2464803_A_AC_b38	chr11	2464803	0	0	NA	NA
ENSG00000207008.1	chr11_2467643_G_A_b38	chr11	2467643	0	0	NA	NA
ENSG00000207008.1	chr11_2468112_C_T_b38	chr11	2468112	0	0	NA	NA
ENSG00000207008.1	chr11_2474827_G_C_b38	chr11	2474827	0	0	NA	NA
ENSG00000207008.1	chr11_2476903_G_T_b38	chr11	2476903	0	0	NA	NA
ENSG00000207008.1	chr11_2477029_G_A_b38	chr11	2477029	0	0	NA	NA
ENSG00000207008.1	chr11_2477588_A_G_b38	chr11	2477588	0	0	NA	NA
ENSG00000207008.1	chr11_2479929_C_T_b38	chr11	2479929	0	0	NA	NA
ENSG00000207008.1	chr11_2480023_C_A_b38	chr11	2480023	0	0	NA	NA
ENSG00000207008.1	chr11_2480139_ACT_A_b38	chr11	2480139	0	0	NA	NA
ENSG00000207008.1	chr11_2480423_G_A_b38	chr11	2480423	0	0	NA	NA
ENSG00000207008.1	chr11_2480820_T_TC_b38	chr11	2480820	0	0	NA	NA
ENSG00000207008.1	chr11_2481089_C_T_b38	chr11	2481089	0	0	NA	NA
ENSG00000207008.1	chr11_2481096_G_A_b38	chr11	2481096	0	0	NA	NA
ENSG00000207008.1	chr11_2481352_T_G_b38	chr11	2481352	0	0	NA	NA
ENSG00000183562.3	chr11_2374517_C_T_b38	chr11	2374517	0	0	NA	NA
ENSG00000183562.3	chr11_2375061_A_C_b38	chr11	2375061	0	0	NA	NA
ENSG00000183562.3	chr11_2375765_A_G_b38	chr11	2375765	0	0	NA	NA
ENSG00000183562.3	chr11_2378428_C_T_b38	chr11	2378428	0	0	NA	NA
ENSG00000183562.3	chr11_2379108_C_G_b38	chr11	2379108	0	0	NA	NA
ENSG00000183562.3	chr11_2379915_T_C_b38	chr11	2379915	0	0	NA	NA
ENSG00000183562.3	chr11_2380574_C_T_b38	chr11	2380574	0	0	NA	NA
ENSG00000183562.3	chr11_2381517_A_G_b38	chr11	2381517	0	0	NA	NA
ENSG00000183562.3	chr11_2388869_C_T_b38	chr11	2388869	0	0	NA	NA
ENSG00000183562.3	chr11_2389671_G_T_b38	chr11	2389671	0	0	NA	NA
ENSG00000183562.3	chr11_2389672_C_A_b38	chr11	2389672	0	0	NA	NA
ENSG00000183562.3	chr11_2389711_C_T_b38	chr11	2389711	0	0	NA	NA
ENSG00000183562.3	chr11_2393472_T_G_b38	chr11	2393472	0	0	NA	NA
ENSG00000183562.3	chr11_2451901_G_A_b38	chr11	2451901	0	0	NA	NA
ENSG00000183562.3	chr11_2452750_G_A_b38	chr11	2452750	0	0	NA	NA
ENSG00000183562.3	chr11_2460862_C_T_b38	chr11	2460862	0	0	NA	NA
ENSG00000183562.3	chr11_2463573_T_C_b38	chr11	2463573	0	0	NA	NA
ENSG00000183562.3	chr11_2463862_C_T_b38	chr11	2463862	0	0	NA	NA
ENSG00000183562.3	chr11_2464256_G_A_b38	chr11	2464256	0	0	NA	NA
ENSG00000183562.3	chr11_2464803_A_AC_b38	chr11	2464803	0	0	NA	NA
ENSG00000183562.3	chr11_2467643_G_A_b38	chr11	2467643	0	0	NA	NA
ENSG00000183562.3	chr11_2468112_C_T_b38	chr11	2468112	0	0	NA	NA
ENSG00000183562.3	chr11_2474827_G_C_b38	chr11	2474827	0	0	NA	NA
ENSG00000183562.3	chr11_2476903_G_T_b38	chr11	2476903	0	0	NA	NA
ENSG00000183562.3	chr11_2477029_G_A_b38	chr11	2477029	0	0	NA	NA
ENSG00000183562.3	chr11_2477588_A_G_b38	chr11	2477588	0	0	NA	NA
ENSG00000183562.3	chr11_2479929_C_T_b38	chr11	2479929	0	0	NA	NA
ENSG00000183562.3	chr11_2480023_C_A_b38	chr11	2480023	0	0	NA	NA
ENSG00000183562.3	chr11_2480139_ACT_A_b38	chr11	2480139	0	0	NA	NA
ENSG00000183562.3	chr11_2480423_G_A_b38	chr11	2480423	0	0	NA	NA
ENSG00000183562.3	chr11_2480820_T_TC_b38	chr11	2480820	0	0	NA	NA
ENSG00000183562.3	chr11_2481089_C_T_b38	chr11	2481089	0	0	NA	NA
ENSG00000183562.3	chr11_2481096_G_A_b38	chr11	2481096	0	0	NA	NA
ENSG00000183562.3	chr11_2481352_T_G_b38	chr11	2481352	0	0	NA	NA
ENSG00000110619.17	chr11_2374517_C_T_b38	chr11	2374517	81	153	0.0757102995710182	-1.77613723962326
ENSG00000110619.17	chr11_2375061_A_C_b38	chr11	2375061	75	159	0.142335976063821	-1.46714734894055
ENSG00000110619.17	chr11_2375765_A_G_b38	chr11	2375765	75	159	0.142335976063821	-1.46714734894055
ENSG00000110619.17	chr11_2378428_C_T_b38	chr11	2378428	82	152	0.0478678705513616	-1.9785395580948
ENSG00000110619.17	chr11_2379108_C_G_b38	chr11	2379108	82	152	0.0478678705513616	-1.9785395580948
ENSG00000110619.17	chr11_2379915_T_C_b38	chr11	2379915	83	151	0.0416832770606013	-2.03666846169253
ENSG00000110619.17	chr11_2380574_C_T_b38	chr11	2380574	82	152	0.0478678705513616	-1.9785395580948
ENSG00000110619.17	chr11_2381517_A_G_b38	chr11	2381517	83	151	0.0559376169308255	-1.91152134115246
ENSG00000110619.17	chr11_2388869_C_T_b38	chr11	2388869	83	151	0.0827580902736721	-1.73490242103541
ENSG00000110619.17	chr11_2389671_G_T_b38	chr11	2389671	83	151	0.0827580902736721	-1.73490242103541
ENSG00000110619.17	chr11_2389672_C_A_b38	chr11	2389672	83	151	0.0827580902736721	-1.73490242103541
ENSG00000110619.17	chr11_2389711_C_T_b38	chr11	2389711	83	151	0.0827580902736721	-1.73490242103541
ENSG00000110619.17	chr11_2393472_T_G_b38	chr11	2393472	82	152	0.0992266789543435	-1.64861429162988
ENSG00000110619.17	chr11_2451901_G_A_b38	chr11	2451901	92	142	0.596215544932846	0.529850562896471
ENSG00000110619.17	chr11_2452750_G_A_b38	chr11	2452750	94	140	0.461294819406337	0.736716419819009
ENSG00000110619.17	chr11_2460862_C_T_b38	chr11	2460862	57	177	0.0178916435476519	2.36785299001266
ENSG00000110619.17	chr11_2463573_T_C_b38	chr11	2463573	30	204	0.493603897110494	0.684588070325901
ENSG00000110619.17	chr11_2463862_C_T_b38	chr11	2463862	61	173	0.00639980788205843	2.72656122309331
ENSG00000110619.17	chr11_2464256_G_A_b38	chr11	2464256	62	172	0.00571399427272591	2.76375775524157
ENSG00000110619.17	chr11_2464803_A_AC_b38	chr11	2464803	66	168	0.0294717022458851	2.17711883287357
ENSG00000110619.17	chr11_2467643_G_A_b38	chr11	2467643	62	172	0.017274418545886	2.38081428163328
ENSG00000110619.17	chr11_2468112_C_T_b38	chr11	2468112	60	174	0.0494135463016717	1.96500597238505
ENSG00000110619.17	chr11_2474827_G_C_b38	chr11	2474827	96	138	0.561814620463413	0.580148291196297
ENSG00000110619.17	chr11_2476903_G_T_b38	chr11	2476903	111	123	0.678974568979547	-0.41386282712864
ENSG00000110619.17	chr11_2477029_G_A_b38	chr11	2477029	90	119	0.901649669254059	-0.123577675613751
ENSG00000110619.17	chr11_2477588_A_G_b38	chr11	2477588	52	182	0.0334566451247595	2.12656016675738
ENSG00000110619.17	chr11_2479929_C_T_b38	chr11	2479929	114	120	0.858921932283605	-0.177746668921821
ENSG00000110619.17	chr11_2480023_C_A_b38	chr11	2480023	113	121	0.86268219799936	-0.172960853739487
ENSG00000110619.17	chr11_2480139_ACT_A_b38	chr11	2480139	114	120	0.858921932283605	-0.177746668921821
ENSG00000110619.17	chr11_2480423_G_A_b38	chr11	2480423	114	120	0.858921932283605	-0.177746668921821
ENSG00000110619.17	chr11_2480820_T_TC_b38	chr11	2480820	114	120	0.858921932283605	-0.177746668921821
ENSG00000110619.17	chr11_2481089_C_T_b38	chr11	2481089	51	183	0.0347702077727081	2.11102448009991
ENSG00000110619.17	chr11_2481096_G_A_b38	chr11	2481096	114	120	0.977650649649464	0.0280144206452869
ENSG00000110619.17	chr11_2481352_T_G_b38	chr11	2481352	113	119	0.815088684226187	-0.233866418806264
ENSG00000247473.2	chr11_2374517_C_T_b38	chr11	2374517	5	4	0.80649594050734	0.244948974278318
ENSG00000247473.2	chr11_2375061_A_C_b38	chr11	2375061	4	5	0.80649594050734	-0.244948974278318
ENSG00000247473.2	chr11_2375765_A_G_b38	chr11	2375765	4	5	0.80649594050734	-0.244948974278318
ENSG00000247473.2	chr11_2378428_C_T_b38	chr11	2378428	5	4	0.80649594050734	0.244948974278318
ENSG00000247473.2	chr11_2379108_C_G_b38	chr11	2379108	5	4	0.80649594050734	0.244948974278318
ENSG00000247473.2	chr11_2379915_T_C_b38	chr11	2379915	5	4	0.80649594050734	0.244948974278318
ENSG00000247473.2	chr11_2380574_C_T_b38	chr11	2380574	5	4	0.80649594050734	0.244948974278318
ENSG00000247473.2	chr11_2381517_A_G_b38	chr11	2381517	5	4	0.80649594050734	0.244948974278318
ENSG00000247473.2	chr11_2388869_C_T_b38	chr11	2388869	5	4	0.80649594050734	0.244948974278318
ENSG00000247473.2	chr11_2389671_G_T_b38	chr11	2389671	5	4	0.80649594050734	0.244948974278318
ENSG00000247473.2	chr11_2389672_C_A_b38	chr11	2389672	5	4	0.80649594050734	0.244948974278318
ENSG00000247473.2	chr11_2389711_C_T_b38	chr11	2389711	5	4	0.80649594050734	0.244948974278318
ENSG00000247473.2	chr11_2393472_T_G_b38	chr11	2393472	5	4	0.80649594050734	0.244948974278318
ENSG00000247473.2	chr11_2451901_G_A_b38	chr11	2451901	2	7	0.379775474840949	0.87831006565368
ENSG00000247473.2	chr11_2452750_G_A_b38	chr11	2452750	3	6	0.121335250358482	1.54919333848297
ENSG00000247473.2	chr11_2460862_C_T_b38	chr11	2460862	2	7	0.558184649422657	0.58554004376912
ENSG00000247473.2	chr11_2463573_T_C_b38	chr11	2463573	1	8	NA	NA
ENSG00000247473.2	chr11_2463862_C_T_b38	chr11	2463862	2	7	0.558184649422657	0.58554004376912
ENSG00000247473.2	chr11_2464256_G_A_b38	chr11	2464256	2	7	0.558184649422657	0.58554004376912
ENSG00000247473.2	chr11_2464803_A_AC_b38	chr11	2464803	2	7	0.558184649422657	0.58554004376912
ENSG00000247473.2	chr11_2467643_G_A_b38	chr11	2467643	2	7	0.558184649422657	0.58554004376912
ENSG00000247473.2	chr11_2468112_C_T_b38	chr11	2468112	2	7	0.558184649422657	0.58554004376912
ENSG00000247473.2	chr11_2474827_G_C_b38	chr11	2474827	6	3	0.438578026081	0.774596669241483
ENSG00000247473.2	chr11_2476903_G_T_b38	chr11	2476903	4	5	0.80649594050734	0.244948974278318
ENSG00000247473.2	chr11_2477029_G_A_b38	chr11	2477029	6	3	0.438578026081	0.774596669241483
ENSG00000247473.2	chr11_2477588_A_G_b38	chr11	2477588	2	7	0.558184649422657	0.58554004376912
ENSG00000247473.2	chr11_2479929_C_T_b38	chr11	2479929	4	5	0.80649594050734	0.244948974278318
ENSG00000247473.2	chr11_2480023_C_A_b38	chr11	2480023	4	5	0.80649594050734	0.244948974278318
ENSG00000247473.2	chr11_2480139_ACT_A_b38	chr11	2480139	4	5	0.80649594050734	0.244948974278318
ENSG00000247473.2	chr11_2480423_G_A_b38	chr11	2480423	4	5	0.80649594050734	0.244948974278318
ENSG00000247473.2	chr11_2480820_T_TC_b38	chr11	2480820	4	5	0.80649594050734	0.244948974278318
ENSG00000247473.2	chr11_2481089_C_T_b38	chr11	2481089	2	7	0.558184649422657	0.58554004376912
ENSG00000247473.2	chr11_2481096_G_A_b38	chr11	2481096	4	5	0.80649594050734	0.244948974278318
ENSG00000247473.2	chr11_2481352_T_G_b38	chr11	2481352	3	5	0.654720846018577	-0.447213595499958
ENSG00000201616.1	chr11_2374517_C_T_b38	chr11	2374517	0	0	NA	NA
ENSG00000201616.1	chr11_2375061_A_C_b38	chr11	2375061	0	0	NA	NA
ENSG00000201616.1	chr11_2375765_A_G_b38	chr11	2375765	0	0	NA	NA
ENSG00000201616.1	chr11_2378428_C_T_b38	chr11	2378428	0	0	NA	NA
ENSG00000201616.1	chr11_2379108_C_G_b38	chr11	2379108	0	0	NA	NA
ENSG00000201616.1	chr11_2379915_T_C_b38	chr11	2379915	0	0	NA	NA
ENSG00000201616.1	chr11_2380574_C_T_b38	chr11	2380574	0	0	NA	NA
ENSG00000201616.1	chr11_2381517_A_G_b38	chr11	2381517	0	0	NA	NA
ENSG00000201616.1	chr11_2388869_C_T_b38	chr11	2388869	0	0	NA	NA
ENSG00000201616.1	chr11_2389671_G_T_b38	chr11	2389671	0	0	NA	NA
ENSG00000201616.1	chr11_2389672_C_A_b38	chr11	2389672	0	0	NA	NA
ENSG00000201616.1	chr11_2389711_C_T_b38	chr11	2389711	0	0	NA	NA
ENSG00000201616.1	chr11_2393472_T_G_b38	chr11	2393472	0	0	NA	NA
ENSG00000201616.1	chr11_2451901_G_A_b38	chr11	2451901	0	0	NA	NA
ENSG00000201616.1	chr11_2452750_G_A_b38	chr11	2452750	0	0	NA	NA
ENSG00000201616.1	chr11_2460862_C_T_b38	chr11	2460862	0	0	NA	NA
ENSG00000201616.1	chr11_2463573_T_C_b38	chr11	2463573	0	0	NA	NA
ENSG00000201616.1	chr11_2463862_C_T_b38	chr11	2463862	0	0	NA	NA
ENSG00000201616.1	chr11_2464256_G_A_b38	chr11	2464256	0	0	NA	NA
ENSG00000201616.1	chr11_2464803_A_AC_b38	chr11	2464803	0	0	NA	NA
ENSG00000201616.1	chr11_2467643_G_A_b38	chr11	2467643	0	0	NA	NA
ENSG00000201616.1	chr11_2468112_C_T_b38	chr11	2468112	0	0	NA	NA
ENSG00000201616.1	chr11_2474827_G_C_b38	chr11	2474827	0	0	NA	NA
ENSG00000201616.1	chr11_2476903_G_T_b38	chr11	2476903	0	0	NA	NA
ENSG00000201616.1	chr11_2477029_G_A_b38	chr11	2477029	0	0	NA	NA
ENSG00000201616.1	chr11_2477588_A_G_b38	chr11	2477588	0	0	NA	NA
ENSG00000201616.1	chr11_2479929_C_T_b38	chr11	2479929	0	0	NA	NA
ENSG00000201616.1	chr11_2480023_C_A_b38	chr11	2480023	0	0	NA	NA
ENSG00000201616.1	chr11_2480139_ACT_A_b38	chr11	2480139	0	0	NA	NA
ENSG00000201616.1	chr11_2480423_G_A_b38	chr11	2480423	0	0	NA	NA
ENSG00000201616.1	chr11_2480820_T_TC_b38	chr11	2480820	0	0	NA	NA
ENSG00000201616.1	chr11_2481089_C_T_b38	chr11	2481089	0	0	NA	NA
ENSG00000201616.1	chr11_2481096_G_A_b38	chr11	2481096	0	0	NA	NA
ENSG00000201616.1	chr11_2481352_T_G_b38	chr11	2481352	0	0	NA	NA
ENSG00000236710.1	chr11_2374517_C_T_b38	chr11	2374517	0	1	NA	NA
ENSG00000236710.1	chr11_2375061_A_C_b38	chr11	2375061	0	1	NA	NA
ENSG00000236710.1	chr11_2375765_A_G_b38	chr11	2375765	0	1	NA	NA
ENSG00000236710.1	chr11_2378428_C_T_b38	chr11	2378428	0	1	NA	NA
ENSG00000236710.1	chr11_2379108_C_G_b38	chr11	2379108	0	1	NA	NA
ENSG00000236710.1	chr11_2379915_T_C_b38	chr11	2379915	0	1	NA	NA
ENSG00000236710.1	chr11_2380574_C_T_b38	chr11	2380574	0	1	NA	NA
ENSG00000236710.1	chr11_2381517_A_G_b38	chr11	2381517	0	1	NA	NA
ENSG00000236710.1	chr11_2388869_C_T_b38	chr11	2388869	0	1	NA	NA
ENSG00000236710.1	chr11_2389671_G_T_b38	chr11	2389671	0	1	NA	NA
ENSG00000236710.1	chr11_2389672_C_A_b38	chr11	2389672	0	1	NA	NA
ENSG00000236710.1	chr11_2389711_C_T_b38	chr11	2389711	0	1	NA	NA
ENSG00000236710.1	chr11_2393472_T_G_b38	chr11	2393472	0	1	NA	NA
ENSG00000236710.1	chr11_2451901_G_A_b38	chr11	2451901	0	1	NA	NA
ENSG00000236710.1	chr11_2452750_G_A_b38	chr11	2452750	0	1	NA	NA
ENSG00000236710.1	chr11_2460862_C_T_b38	chr11	2460862	0	1	NA	NA
ENSG00000236710.1	chr11_2463573_T_C_b38	chr11	2463573	0	1	NA	NA
ENSG00000236710.1	chr11_2463862_C_T_b38	chr11	2463862	1	0	NA	NA
ENSG00000236710.1	chr11_2464256_G_A_b38	chr11	2464256	1	0	NA	NA
ENSG00000236710.1	chr11_2464803_A_AC_b38	chr11	2464803	0	1	NA	NA
ENSG00000236710.1	chr11_2467643_G_A_b38	chr11	2467643	1	0	NA	NA
ENSG00000236710.1	chr11_2468112_C_T_b38	chr11	2468112	0	1	NA	NA
ENSG00000236710.1	chr11_2474827_G_C_b38	chr11	2474827	0	1	NA	NA
ENSG00000236710.1	chr11_2476903_G_T_b38	chr11	2476903	1	0	NA	NA
ENSG00000236710.1	chr11_2477029_G_A_b38	chr11	2477029	0	1	NA	NA
ENSG00000236710.1	chr11_2477588_A_G_b38	chr11	2477588	1	0	NA	NA
ENSG00000236710.1	chr11_2479929_C_T_b38	chr11	2479929	1	0	NA	NA
ENSG00000236710.1	chr11_2480023_C_A_b38	chr11	2480023	0	1	NA	NA
ENSG00000236710.1	chr11_2480139_ACT_A_b38	chr11	2480139	1	0	NA	NA
ENSG00000236710.1	chr11_2480423_G_A_b38	chr11	2480423	1	0	NA	NA
ENSG00000236710.1	chr11_2480820_T_TC_b38	chr11	2480820	1	0	NA	NA
ENSG00000236710.1	chr11_2481089_C_T_b38	chr11	2481089	1	0	NA	NA
ENSG00000236710.1	chr11_2481096_G_A_b38	chr11	2481096	0	1	NA	NA
ENSG00000236710.1	chr11_2481352_T_G_b38	chr11	2481352	1	0	NA	NA
ENSG00000021762.19	chr11_2374517_C_T_b38	chr11	2374517	121	230	0.945291637874747	-0.0686205789103995
ENSG00000021762.19	chr11_2375061_A_C_b38	chr11	2375061	110	241	0.872517541451984	0.160461507238881
ENSG00000021762.19	chr11_2375765_A_G_b38	chr11	2375765	110	241	0.872517541451984	0.160461507238881
ENSG00000021762.19	chr11_2378428_C_T_b38	chr11	2378428	120	231	0.973901996004196	-0.0327148319908883
ENSG00000021762.19	chr11_2379108_C_G_b38	chr11	2379108	120	231	0.973901996004196	-0.0327148319908883
ENSG00000021762.19	chr11_2379915_T_C_b38	chr11	2379915	121	230	0.890840179442693	-0.137241157820799
ENSG00000021762.19	chr11_2380574_C_T_b38	chr11	2380574	120	231	0.973901996004196	-0.0327148319908883
ENSG00000021762.19	chr11_2381517_A_G_b38	chr11	2381517	122	229	0.961674851282215	-0.0480519361951
ENSG00000021762.19	chr11_2388869_C_T_b38	chr11	2388869	121	230	0.813630632646418	-0.235744892063147
ENSG00000021762.19	chr11_2389671_G_T_b38	chr11	2389671	120	231	0.802101049371267	-0.250628882370873
ENSG00000021762.19	chr11_2389672_C_A_b38	chr11	2389672	120	231	0.802101049371267	-0.250628882370873
ENSG00000021762.19	chr11_2389711_C_T_b38	chr11	2389711	120	231	0.802101049371267	-0.250628882370873
ENSG00000021762.19	chr11_2393472_T_G_b38	chr11	2393472	122	229	0.808416801494151	0.242468965398263
ENSG00000021762.19	chr11_2451901_G_A_b38	chr11	2451901	128	223	0.412733035095174	0.819093561414658
ENSG00000021762.19	chr11_2452750_G_A_b38	chr11	2452750	131	220	0.323640650901067	0.987004054610108
ENSG00000021762.19	chr11_2460862_C_T_b38	chr11	2460862	106	245	0.570620632964049	-0.56713769712563
ENSG00000021762.19	chr11_2463573_T_C_b38	chr11	2463573	40	311	0.86656323432397	0.168025479469484
ENSG00000021762.19	chr11_2463862_C_T_b38	chr11	2463862	103	248	0.83527233786142	-0.207944454792119
ENSG00000021762.19	chr11_2464256_G_A_b38	chr11	2464256	104	247	0.841129621281639	-0.200448768903709
ENSG00000021762.19	chr11_2464803_A_AC_b38	chr11	2464803	105	246	0.886266670011683	-0.143029769789124
ENSG00000021762.19	chr11_2467643_G_A_b38	chr11	2467643	107	244	0.876500234471903	0.155407293715077
ENSG00000021762.19	chr11_2468112_C_T_b38	chr11	2468112	108	243	0.676990382699538	-0.416573518082834
ENSG00000021762.19	chr11_2474827_G_C_b38	chr11	2474827	120	231	0.155594434016931	1.42004550387568
ENSG00000021762.19	chr11_2476903_G_T_b38	chr11	2476903	157	194	0.196254583176063	1.29229621232325
ENSG00000021762.19	chr11_2477029_G_A_b38	chr11	2477029	112	191	0.541013797460646	0.611280652191618
ENSG00000021762.19	chr11_2477588_A_G_b38	chr11	2477588	88	263	0.840806374518886	-0.200862137081631
ENSG00000021762.19	chr11_2479929_C_T_b38	chr11	2479929	157	194	0.0888067212984267	1.70172612158981
ENSG00000021762.19	chr11_2480023_C_A_b38	chr11	2480023	155	196	0.0889934460273197	1.70073134679775
ENSG00000021762.19	chr11_2480139_ACT_A_b38	chr11	2480139	157	194	0.0888067212984267	1.70172612158981
ENSG00000021762.19	chr11_2480423_G_A_b38	chr11	2480423	156	195	0.0882119744465277	1.70490590743847
ENSG00000021762.19	chr11_2480820_T_TC_b38	chr11	2480820	156	195	0.0882119744465277	1.70490590743847
ENSG00000021762.19	chr11_2481089_C_T_b38	chr11	2481089	84	267	0.92192063298221	-0.098014684483676
ENSG00000021762.19	chr11_2481096_G_A_b38	chr11	2481096	155	196	0.0782193906011197	1.76111234135862
ENSG00000021762.19	chr11_2481352_T_G_b38	chr11	2481352	154	194	0.107574301677544	1.60919229042352
ENSG00000234791.1	chr11_2374517_C_T_b38	chr11	2374517	0	0	NA	NA
ENSG00000234791.1	chr11_2375061_A_C_b38	chr11	2375061	0	0	NA	NA
ENSG00000234791.1	chr11_2375765_A_G_b38	chr11	2375765	0	0	NA	NA
ENSG00000234791.1	chr11_2378428_C_T_b38	chr11	2378428	0	0	NA	NA
ENSG00000234791.1	chr11_2379108_C_G_b38	chr11	2379108	0	0	NA	NA
ENSG00000234791.1	chr11_2379915_T_C_b38	chr11	2379915	0	0	NA	NA
ENSG00000234791.1	chr11_2380574_C_T_b38	chr11	2380574	0	0	NA	NA
ENSG00000234791.1	chr11_2381517_A_G_b38	chr11	2381517	0	0	NA	NA
ENSG00000234791.1	chr11_2388869_C_T_b38	chr11	2388869	0	0	NA	NA
ENSG00000234791.1	chr11_2389671_G_T_b38	chr11	2389671	0	0	NA	NA
ENSG00000234791.1	chr11_2389672_C_A_b38	chr11	2389672	0	0	NA	NA
ENSG00000234791.1	chr11_2389711_C_T_b38	chr11	2389711	0	0	NA	NA
ENSG00000234791.1	chr11_2393472_T_G_b38	chr11	2393472	0	0	NA	NA
ENSG00000234791.1	chr11_2451901_G_A_b38	chr11	2451901	0	0	NA	NA
ENSG00000234791.1	chr11_2452750_G_A_b38	chr11	2452750	0	0	NA	NA
ENSG00000234791.1	chr11_2460862_C_T_b38	chr11	2460862	0	0	NA	NA
ENSG00000234791.1	chr11_2463573_T_C_b38	chr11	2463573	0	0	NA	NA
ENSG00000234791.1	chr11_2463862_C_T_b38	chr11	2463862	0	0	NA	NA
ENSG00000234791.1	chr11_2464256_G_A_b38	chr11	2464256	0	0	NA	NA
ENSG00000234791.1	chr11_2464803_A_AC_b38	chr11	2464803	0	0	NA	NA
ENSG00000234791.1	chr11_2467643_G_A_b38	chr11	2467643	0	0	NA	NA
ENSG00000234791.1	chr11_2468112_C_T_b38	chr11	2468112	0	0	NA	NA
ENSG00000234791.1	chr11_2474827_G_C_b38	chr11	2474827	0	0	NA	NA
ENSG00000234791.1	chr11_2476903_G_T_b38	chr11	2476903	0	0	NA	NA
ENSG00000234791.1	chr11_2477029_G_A_b38	chr11	2477029	0	0	NA	NA
ENSG00000234791.1	chr11_2477588_A_G_b38	chr11	2477588	0	0	NA	NA
ENSG00000234791.1	chr11_2479929_C_T_b38	chr11	2479929	0	0	NA	NA
ENSG00000234791.1	chr11_2480023_C_A_b38	chr11	2480023	0	0	NA	NA
ENSG00000234791.1	chr11_2480139_ACT_A_b38	chr11	2480139	0	0	NA	NA
ENSG00000234791.1	chr11_2480423_G_A_b38	chr11	2480423	0	0	NA	NA
ENSG00000234791.1	chr11_2480820_T_TC_b38	chr11	2480820	0	0	NA	NA
ENSG00000234791.1	chr11_2481089_C_T_b38	chr11	2481089	0	0	NA	NA
ENSG00000234791.1	chr11_2481096_G_A_b38	chr11	2481096	0	0	NA	NA
ENSG00000234791.1	chr11_2481352_T_G_b38	chr11	2481352	0	0	NA	NA
ENSG00000182170.3	chr11_2374517_C_T_b38	chr11	2374517	0	0	NA	NA
ENSG00000182170.3	chr11_2375061_A_C_b38	chr11	2375061	0	0	NA	NA
ENSG00000182170.3	chr11_2375765_A_G_b38	chr11	2375765	0	0	NA	NA
ENSG00000182170.3	chr11_2378428_C_T_b38	chr11	2378428	0	0	NA	NA
ENSG00000182170.3	chr11_2379108_C_G_b38	chr11	2379108	0	0	NA	NA
ENSG00000182170.3	chr11_2379915_T_C_b38	chr11	2379915	0	0	NA	NA
ENSG00000182170.3	chr11_2380574_C_T_b38	chr11	2380574	0	0	NA	NA
ENSG00000182170.3	chr11_2381517_A_G_b38	chr11	2381517	0	0	NA	NA
ENSG00000182170.3	chr11_2388869_C_T_b38	chr11	2388869	0	0	NA	NA
ENSG00000182170.3	chr11_2389671_G_T_b38	chr11	2389671	0	0	NA	NA
ENSG00000182170.3	chr11_2389672_C_A_b38	chr11	2389672	0	0	NA	NA
ENSG00000182170.3	chr11_2389711_C_T_b38	chr11	2389711	0	0	NA	NA
ENSG00000182170.3	chr11_2393472_T_G_b38	chr11	2393472	0	0	NA	NA
ENSG00000182170.3	chr11_2451901_G_A_b38	chr11	2451901	0	0	NA	NA
ENSG00000182170.3	chr11_2452750_G_A_b38	chr11	2452750	0	0	NA	NA
ENSG00000182170.3	chr11_2460862_C_T_b38	chr11	2460862	0	0	NA	NA
ENSG00000182170.3	chr11_2463573_T_C_b38	chr11	2463573	0	0	NA	NA
ENSG00000182170.3	chr11_2463862_C_T_b38	chr11	2463862	0	0	NA	NA
ENSG00000182170.3	chr11_2464256_G_A_b38	chr11	2464256	0	0	NA	NA
ENSG00000182170.3	chr11_2464803_A_AC_b38	chr11	2464803	0	0	NA	NA
ENSG00000182170.3	chr11_2467643_G_A_b38	chr11	2467643	0	0	NA	NA
ENSG00000182170.3	chr11_2468112_C_T_b38	chr11	2468112	0	0	NA	NA
ENSG00000182170.3	chr11_2474827_G_C_b38	chr11	2474827	0	0	NA	NA
ENSG00000182170.3	chr11_2476903_G_T_b38	chr11	2476903	0	0	NA	NA
ENSG00000182170.3	chr11_2477029_G_A_b38	chr11	2477029	0	0	NA	NA
ENSG00000182170.3	chr11_2477588_A_G_b38	chr11	2477588	0	0	NA	NA
ENSG00000182170.3	chr11_2479929_C_T_b38	chr11	2479929	0	0	NA	NA
ENSG00000182170.3	chr11_2480023_C_A_b38	chr11	2480023	0	0	NA	NA
ENSG00000182170.3	chr11_2480139_ACT_A_b38	chr11	2480139	0	0	NA	NA
ENSG00000182170.3	chr11_2480423_G_A_b38	chr11	2480423	0	0	NA	NA
ENSG00000182170.3	chr11_2480820_T_TC_b38	chr11	2480820	0	0	NA	NA
ENSG00000182170.3	chr11_2481089_C_T_b38	chr11	2481089	0	0	NA	NA
ENSG00000182170.3	chr11_2481096_G_A_b38	chr11	2481096	0	0	NA	NA
ENSG00000182170.3	chr11_2481352_T_G_b38	chr11	2481352	0	0	NA	NA
ENSG00000236301.5	chr11_2374517_C_T_b38	chr11	2374517	0	0	NA	NA
ENSG00000236301.5	chr11_2375061_A_C_b38	chr11	2375061	0	0	NA	NA
ENSG00000236301.5	chr11_2375765_A_G_b38	chr11	2375765	0	0	NA	NA
ENSG00000236301.5	chr11_2378428_C_T_b38	chr11	2378428	0	0	NA	NA
ENSG00000236301.5	chr11_2379108_C_G_b38	chr11	2379108	0	0	NA	NA
ENSG00000236301.5	chr11_2379915_T_C_b38	chr11	2379915	0	0	NA	NA
ENSG00000236301.5	chr11_2380574_C_T_b38	chr11	2380574	0	0	NA	NA
ENSG00000236301.5	chr11_2381517_A_G_b38	chr11	2381517	0	0	NA	NA
ENSG00000236301.5	chr11_2388869_C_T_b38	chr11	2388869	0	0	NA	NA
ENSG00000236301.5	chr11_2389671_G_T_b38	chr11	2389671	0	0	NA	NA
ENSG00000236301.5	chr11_2389672_C_A_b38	chr11	2389672	0	0	NA	NA
ENSG00000236301.5	chr11_2389711_C_T_b38	chr11	2389711	0	0	NA	NA
ENSG00000236301.5	chr11_2393472_T_G_b38	chr11	2393472	0	0	NA	NA
ENSG00000236301.5	chr11_2451901_G_A_b38	chr11	2451901	0	0	NA	NA
ENSG00000236301.5	chr11_2452750_G_A_b38	chr11	2452750	0	0	NA	NA
ENSG00000236301.5	chr11_2460862_C_T_b38	chr11	2460862	0	0	NA	NA
ENSG00000236301.5	chr11_2463573_T_C_b38	chr11	2463573	0	0	NA	NA
ENSG00000236301.5	chr11_2463862_C_T_b38	chr11	2463862	0	0	NA	NA
ENSG00000236301.5	chr11_2464256_G_A_b38	chr11	2464256	0	0	NA	NA
ENSG00000236301.5	chr11_2464803_A_AC_b38	chr11	2464803	0	0	NA	NA
ENSG00000236301.5	chr11_2467643_G_A_b38	chr11	2467643	0	0	NA	NA
ENSG00000236301.5	chr11_2468112_C_T_b38	chr11	2468112	0	0	NA	NA
ENSG00000236301.5	chr11_2474827_G_C_b38	chr11	2474827	0	0	NA	NA
ENSG00000236301.5	chr11_2476903_G_T_b38	chr11	2476903	0	0	NA	NA
ENSG00000236301.5	chr11_2477029_G_A_b38	chr11	2477029	0	0	NA	NA
ENSG00000236301.5	chr11_2477588_A_G_b38	chr11	2477588	0	0	NA	NA
ENSG00000236301.5	chr11_2479929_C_T_b38	chr11	2479929	0	0	NA	NA
ENSG00000236301.5	chr11_2480023_C_A_b38	chr11	2480023	0	0	NA	NA
ENSG00000236301.5	chr11_2480139_ACT_A_b38	chr11	2480139	0	0	NA	NA
ENSG00000236301.5	chr11_2480423_G_A_b38	chr11	2480423	0	0	NA	NA
ENSG00000236301.5	chr11_2480820_T_TC_b38	chr11	2480820	0	0	NA	NA
ENSG00000236301.5	chr11_2481089_C_T_b38	chr11	2481089	0	0	NA	NA
ENSG00000236301.5	chr11_2481096_G_A_b38	chr11	2481096	0	0	NA	NA
ENSG00000236301.5	chr11_2481352_T_G_b38	chr11	2481352	0	0	NA	NA
ENSG00000224513.2	chr11_2374517_C_T_b38	chr11	2374517	0	1	NA	NA
ENSG00000224513.2	chr11_2375061_A_C_b38	chr11	2375061	0	1	NA	NA
ENSG00000224513.2	chr11_2375765_A_G_b38	chr11	2375765	0	1	NA	NA
ENSG00000224513.2	chr11_2378428_C_T_b38	chr11	2378428	0	1	NA	NA
ENSG00000224513.2	chr11_2379108_C_G_b38	chr11	2379108	0	1	NA	NA
ENSG00000224513.2	chr11_2379915_T_C_b38	chr11	2379915	0	1	NA	NA
ENSG00000224513.2	chr11_2380574_C_T_b38	chr11	2380574	0	1	NA	NA
ENSG00000224513.2	chr11_2381517_A_G_b38	chr11	2381517	0	1	NA	NA
ENSG00000224513.2	chr11_2388869_C_T_b38	chr11	2388869	0	1	NA	NA
ENSG00000224513.2	chr11_2389671_G_T_b38	chr11	2389671	0	1	NA	NA
ENSG00000224513.2	chr11_2389672_C_A_b38	chr11	2389672	0	1	NA	NA
ENSG00000224513.2	chr11_2389711_C_T_b38	chr11	2389711	0	1	NA	NA
ENSG00000224513.2	chr11_2393472_T_G_b38	chr11	2393472	0	1	NA	NA
ENSG00000224513.2	chr11_2451901_G_A_b38	chr11	2451901	0	1	NA	NA
ENSG00000224513.2	chr11_2452750_G_A_b38	chr11	2452750	0	1	NA	NA
ENSG00000224513.2	chr11_2460862_C_T_b38	chr11	2460862	1	0	NA	NA
ENSG00000224513.2	chr11_2463573_T_C_b38	chr11	2463573	0	1	NA	NA
ENSG00000224513.2	chr11_2463862_C_T_b38	chr11	2463862	1	0	NA	NA
ENSG00000224513.2	chr11_2464256_G_A_b38	chr11	2464256	1	0	NA	NA
ENSG00000224513.2	chr11_2464803_A_AC_b38	chr11	2464803	1	0	NA	NA
ENSG00000224513.2	chr11_2467643_G_A_b38	chr11	2467643	1	0	NA	NA
ENSG00000224513.2	chr11_2468112_C_T_b38	chr11	2468112	1	0	NA	NA
ENSG00000224513.2	chr11_2474827_G_C_b38	chr11	2474827	0	1	NA	NA
ENSG00000224513.2	chr11_2476903_G_T_b38	chr11	2476903	0	1	NA	NA
ENSG00000224513.2	chr11_2477029_G_A_b38	chr11	2477029	0	1	NA	NA
ENSG00000224513.2	chr11_2477588_A_G_b38	chr11	2477588	0	1	NA	NA
ENSG00000224513.2	chr11_2479929_C_T_b38	chr11	2479929	0	1	NA	NA
ENSG00000224513.2	chr11_2480023_C_A_b38	chr11	2480023	0	1	NA	NA
ENSG00000224513.2	chr11_2480139_ACT_A_b38	chr11	2480139	0	1	NA	NA
ENSG00000224513.2	chr11_2480423_G_A_b38	chr11	2480423	0	1	NA	NA
ENSG00000224513.2	chr11_2480820_T_TC_b38	chr11	2480820	0	1	NA	NA
ENSG00000224513.2	chr11_2481089_C_T_b38	chr11	2481089	0	1	NA	NA
ENSG00000224513.2	chr11_2481096_G_A_b38	chr11	2481096	0	1	NA	NA
ENSG00000224513.2	chr11_2481352_T_G_b38	chr11	2481352	0	1	NA	NA
ENSG00000184350.9	chr11_2374517_C_T_b38	chr11	2374517	0	0	NA	NA
ENSG00000184350.9	chr11_2375061_A_C_b38	chr11	2375061	0	0	NA	NA
ENSG00000184350.9	chr11_2375765_A_G_b38	chr11	2375765	0	0	NA	NA
ENSG00000184350.9	chr11_2378428_C_T_b38	chr11	2378428	0	0	NA	NA
ENSG00000184350.9	chr11_2379108_C_G_b38	chr11	2379108	0	0	NA	NA
ENSG00000184350.9	chr11_2379915_T_C_b38	chr11	2379915	0	0	NA	NA
ENSG00000184350.9	chr11_2380574_C_T_b38	chr11	2380574	0	0	NA	NA
ENSG00000184350.9	chr11_2381517_A_G_b38	chr11	2381517	0	0	NA	NA
ENSG00000184350.9	chr11_2388869_C_T_b38	chr11	2388869	0	0	NA	NA
ENSG00000184350.9	chr11_2389671_G_T_b38	chr11	2389671	0	0	NA	NA
ENSG00000184350.9	chr11_2389672_C_A_b38	chr11	2389672	0	0	NA	NA
ENSG00000184350.9	chr11_2389711_C_T_b38	chr11	2389711	0	0	NA	NA
ENSG00000184350.9	chr11_2393472_T_G_b38	chr11	2393472	0	0	NA	NA
ENSG00000184350.9	chr11_2451901_G_A_b38	chr11	2451901	0	0	NA	NA
ENSG00000184350.9	chr11_2452750_G_A_b38	chr11	2452750	0	0	NA	NA
ENSG00000184350.9	chr11_2460862_C_T_b38	chr11	2460862	0	0	NA	NA
ENSG00000184350.9	chr11_2463573_T_C_b38	chr11	2463573	0	0	NA	NA
ENSG00000184350.9	chr11_2463862_C_T_b38	chr11	2463862	0	0	NA	NA
ENSG00000184350.9	chr11_2464256_G_A_b38	chr11	2464256	0	0	NA	NA
ENSG00000184350.9	chr11_2464803_A_AC_b38	chr11	2464803	0	0	NA	NA
ENSG00000184350.9	chr11_2467643_G_A_b38	chr11	2467643	0	0	NA	NA
ENSG00000184350.9	chr11_2468112_C_T_b38	chr11	2468112	0	0	NA	NA
ENSG00000184350.9	chr11_2474827_G_C_b38	chr11	2474827	0	0	NA	NA
ENSG00000184350.9	chr11_2476903_G_T_b38	chr11	2476903	0	0	NA	NA
ENSG00000184350.9	chr11_2477029_G_A_b38	chr11	2477029	0	0	NA	NA
ENSG00000184350.9	chr11_2477588_A_G_b38	chr11	2477588	0	0	NA	NA
ENSG00000184350.9	chr11_2479929_C_T_b38	chr11	2479929	0	0	NA	NA
ENSG00000184350.9	chr11_2480023_C_A_b38	chr11	2480023	0	0	NA	NA
ENSG00000184350.9	chr11_2480139_ACT_A_b38	chr11	2480139	0	0	NA	NA
ENSG00000184350.9	chr11_2480423_G_A_b38	chr11	2480423	0	0	NA	NA
ENSG00000184350.9	chr11_2480820_T_TC_b38	chr11	2480820	0	0	NA	NA
ENSG00000184350.9	chr11_2481089_C_T_b38	chr11	2481089	0	0	NA	NA
ENSG00000184350.9	chr11_2481096_G_A_b38	chr11	2481096	0	0	NA	NA
ENSG00000184350.9	chr11_2481352_T_G_b38	chr11	2481352	0	0	NA	NA
ENSG00000236987.2	chr11_2374517_C_T_b38	chr11	2374517	0	0	NA	NA
ENSG00000236987.2	chr11_2375061_A_C_b38	chr11	2375061	0	0	NA	NA
ENSG00000236987.2	chr11_2375765_A_G_b38	chr11	2375765	0	0	NA	NA
ENSG00000236987.2	chr11_2378428_C_T_b38	chr11	2378428	0	0	NA	NA
ENSG00000236987.2	chr11_2379108_C_G_b38	chr11	2379108	0	0	NA	NA
ENSG00000236987.2	chr11_2379915_T_C_b38	chr11	2379915	0	0	NA	NA
ENSG00000236987.2	chr11_2380574_C_T_b38	chr11	2380574	0	0	NA	NA
ENSG00000236987.2	chr11_2381517_A_G_b38	chr11	2381517	0	0	NA	NA
ENSG00000236987.2	chr11_2388869_C_T_b38	chr11	2388869	0	0	NA	NA
ENSG00000236987.2	chr11_2389671_G_T_b38	chr11	2389671	0	0	NA	NA
ENSG00000236987.2	chr11_2389672_C_A_b38	chr11	2389672	0	0	NA	NA
ENSG00000236987.2	chr11_2389711_C_T_b38	chr11	2389711	0	0	NA	NA
ENSG00000236987.2	chr11_2393472_T_G_b38	chr11	2393472	0	0	NA	NA
ENSG00000236987.2	chr11_2451901_G_A_b38	chr11	2451901	0	0	NA	NA
ENSG00000236987.2	chr11_2452750_G_A_b38	chr11	2452750	0	0	NA	NA
ENSG00000236987.2	chr11_2460862_C_T_b38	chr11	2460862	0	0	NA	NA
ENSG00000236987.2	chr11_2463573_T_C_b38	chr11	2463573	0	0	NA	NA
ENSG00000236987.2	chr11_2463862_C_T_b38	chr11	2463862	0	0	NA	NA
ENSG00000236987.2	chr11_2464256_G_A_b38	chr11	2464256	0	0	NA	NA
ENSG00000236987.2	chr11_2464803_A_AC_b38	chr11	2464803	0	0	NA	NA
ENSG00000236987.2	chr11_2467643_G_A_b38	chr11	2467643	0	0	NA	NA
ENSG00000236987.2	chr11_2468112_C_T_b38	chr11	2468112	0	0	NA	NA
ENSG00000236987.2	chr11_2474827_G_C_b38	chr11	2474827	0	0	NA	NA
ENSG00000236987.2	chr11_2476903_G_T_b38	chr11	2476903	0	0	NA	NA
ENSG00000236987.2	chr11_2477029_G_A_b38	chr11	2477029	0	0	NA	NA
ENSG00000236987.2	chr11_2477588_A_G_b38	chr11	2477588	0	0	NA	NA
ENSG00000236987.2	chr11_2479929_C_T_b38	chr11	2479929	0	0	NA	NA
ENSG00000236987.2	chr11_2480023_C_A_b38	chr11	2480023	0	0	NA	NA
ENSG00000236987.2	chr11_2480139_ACT_A_b38	chr11	2480139	0	0	NA	NA
ENSG00000236987.2	chr11_2480423_G_A_b38	chr11	2480423	0	0	NA	NA
ENSG00000236987.2	chr11_2480820_T_TC_b38	chr11	2480820	0	0	NA	NA
ENSG00000236987.2	chr11_2481089_C_T_b38	chr11	2481089	0	0	NA	NA
ENSG00000236987.2	chr11_2481096_G_A_b38	chr11	2481096	0	0	NA	NA
ENSG00000236987.2	chr11_2481352_T_G_b38	chr11	2481352	0	0	NA	NA
ENSG00000276951.1	chr11_2374517_C_T_b38	chr11	2374517	0	0	NA	NA
ENSG00000276951.1	chr11_2375061_A_C_b38	chr11	2375061	0	0	NA	NA
ENSG00000276951.1	chr11_2375765_A_G_b38	chr11	2375765	0	0	NA	NA
ENSG00000276951.1	chr11_2378428_C_T_b38	chr11	2378428	0	0	NA	NA
ENSG00000276951.1	chr11_2379108_C_G_b38	chr11	2379108	0	0	NA	NA
ENSG00000276951.1	chr11_2379915_T_C_b38	chr11	2379915	0	0	NA	NA
ENSG00000276951.1	chr11_2380574_C_T_b38	chr11	2380574	0	0	NA	NA
ENSG00000276951.1	chr11_2381517_A_G_b38	chr11	2381517	0	0	NA	NA
ENSG00000276951.1	chr11_2388869_C_T_b38	chr11	2388869	0	0	NA	NA
ENSG00000276951.1	chr11_2389671_G_T_b38	chr11	2389671	0	0	NA	NA
ENSG00000276951.1	chr11_2389672_C_A_b38	chr11	2389672	0	0	NA	NA
ENSG00000276951.1	chr11_2389711_C_T_b38	chr11	2389711	0	0	NA	NA
ENSG00000276951.1	chr11_2393472_T_G_b38	chr11	2393472	0	0	NA	NA
ENSG00000276951.1	chr11_2451901_G_A_b38	chr11	2451901	0	0	NA	NA
ENSG00000276951.1	chr11_2452750_G_A_b38	chr11	2452750	0	0	NA	NA
ENSG00000276951.1	chr11_2460862_C_T_b38	chr11	2460862	0	0	NA	NA
ENSG00000276951.1	chr11_2463573_T_C_b38	chr11	2463573	0	0	NA	NA
ENSG00000276951.1	chr11_2463862_C_T_b38	chr11	2463862	0	0	NA	NA
ENSG00000276951.1	chr11_2464256_G_A_b38	chr11	2464256	0	0	NA	NA
ENSG00000276951.1	chr11_2464803_A_AC_b38	chr11	2464803	0	0	NA	NA
ENSG00000276951.1	chr11_2467643_G_A_b38	chr11	2467643	0	0	NA	NA
ENSG00000276951.1	chr11_2468112_C_T_b38	chr11	2468112	0	0	NA	NA
ENSG00000276951.1	chr11_2474827_G_C_b38	chr11	2474827	0	0	NA	NA
ENSG00000276951.1	chr11_2476903_G_T_b38	chr11	2476903	0	0	NA	NA
ENSG00000276951.1	chr11_2477029_G_A_b38	chr11	2477029	0	0	NA	NA
ENSG00000276951.1	chr11_2477588_A_G_b38	chr11	2477588	0	0	NA	NA
ENSG00000276951.1	chr11_2479929_C_T_b38	chr11	2479929	0	0	NA	NA
ENSG00000276951.1	chr11_2480023_C_A_b38	chr11	2480023	0	0	NA	NA
ENSG00000276951.1	chr11_2480139_ACT_A_b38	chr11	2480139	0	0	NA	NA
ENSG00000276951.1	chr11_2480423_G_A_b38	chr11	2480423	0	0	NA	NA
ENSG00000276951.1	chr11_2480820_T_TC_b38	chr11	2480820	0	0	NA	NA
ENSG00000276951.1	chr11_2481089_C_T_b38	chr11	2481089	0	0	NA	NA
ENSG00000276951.1	chr11_2481096_G_A_b38	chr11	2481096	0	0	NA	NA
ENSG00000276951.1	chr11_2481352_T_G_b38	chr11	2481352	0	0	NA	NA
ENSG00000232390.3	chr11_2374517_C_T_b38	chr11	2374517	0	0	NA	NA
ENSG00000232390.3	chr11_2375061_A_C_b38	chr11	2375061	0	0	NA	NA
ENSG00000232390.3	chr11_2375765_A_G_b38	chr11	2375765	0	0	NA	NA
ENSG00000232390.3	chr11_2378428_C_T_b38	chr11	2378428	0	0	NA	NA
ENSG00000232390.3	chr11_2379108_C_G_b38	chr11	2379108	0	0	NA	NA
ENSG00000232390.3	chr11_2379915_T_C_b38	chr11	2379915	0	0	NA	NA
ENSG00000232390.3	chr11_2380574_C_T_b38	chr11	2380574	0	0	NA	NA
ENSG00000232390.3	chr11_2381517_A_G_b38	chr11	2381517	0	0	NA	NA
ENSG00000232390.3	chr11_2388869_C_T_b38	chr11	2388869	0	0	NA	NA
ENSG00000232390.3	chr11_2389671_G_T_b38	chr11	2389671	0	0	NA	NA
ENSG00000232390.3	chr11_2389672_C_A_b38	chr11	2389672	0	0	NA	NA
ENSG00000232390.3	chr11_2389711_C_T_b38	chr11	2389711	0	0	NA	NA
ENSG00000232390.3	chr11_2393472_T_G_b38	chr11	2393472	0	0	NA	NA
ENSG00000232390.3	chr11_2451901_G_A_b38	chr11	2451901	0	0	NA	NA
ENSG00000232390.3	chr11_2452750_G_A_b38	chr11	2452750	0	0	NA	NA
ENSG00000232390.3	chr11_2460862_C_T_b38	chr11	2460862	0	0	NA	NA
ENSG00000232390.3	chr11_2463573_T_C_b38	chr11	2463573	0	0	NA	NA
ENSG00000232390.3	chr11_2463862_C_T_b38	chr11	2463862	0	0	NA	NA
ENSG00000232390.3	chr11_2464256_G_A_b38	chr11	2464256	0	0	NA	NA
ENSG00000232390.3	chr11_2464803_A_AC_b38	chr11	2464803	0	0	NA	NA
ENSG00000232390.3	chr11_2467643_G_A_b38	chr11	2467643	0	0	NA	NA
ENSG00000232390.3	chr11_2468112_C_T_b38	chr11	2468112	0	0	NA	NA
ENSG00000232390.3	chr11_2474827_G_C_b38	chr11	2474827	0	0	NA	NA
ENSG00000232390.3	chr11_2476903_G_T_b38	chr11	2476903	0	0	NA	NA
ENSG00000232390.3	chr11_2477029_G_A_b38	chr11	2477029	0	0	NA	NA
ENSG00000232390.3	chr11_2477588_A_G_b38	chr11	2477588	0	0	NA	NA
ENSG00000232390.3	chr11_2479929_C_T_b38	chr11	2479929	0	0	NA	NA
ENSG00000232390.3	chr11_2480023_C_A_b38	chr11	2480023	0	0	NA	NA
ENSG00000232390.3	chr11_2480139_ACT_A_b38	chr11	2480139	0	0	NA	NA
ENSG00000232390.3	chr11_2480423_G_A_b38	chr11	2480423	0	0	NA	NA
ENSG00000232390.3	chr11_2480820_T_TC_b38	chr11	2480820	0	0	NA	NA
ENSG00000232390.3	chr11_2481089_C_T_b38	chr11	2481089	0	0	NA	NA
ENSG00000232390.3	chr11_2481096_G_A_b38	chr11	2481096	0	0	NA	NA
ENSG00000232390.3	chr11_2481352_T_G_b38	chr11	2481352	0	0	NA	NA
ENSG00000273813.1	chr11_2374517_C_T_b38	chr11	2374517	0	0	NA	NA
ENSG00000273813.1	chr11_2375061_A_C_b38	chr11	2375061	0	0	NA	NA
ENSG00000273813.1	chr11_2375765_A_G_b38	chr11	2375765	0	0	NA	NA
ENSG00000273813.1	chr11_2378428_C_T_b38	chr11	2378428	0	0	NA	NA
ENSG00000273813.1	chr11_2379108_C_G_b38	chr11	2379108	0	0	NA	NA
ENSG00000273813.1	chr11_2379915_T_C_b38	chr11	2379915	0	0	NA	NA
ENSG00000273813.1	chr11_2380574_C_T_b38	chr11	2380574	0	0	NA	NA
ENSG00000273813.1	chr11_2381517_A_G_b38	chr11	2381517	0	0	NA	NA
ENSG00000273813.1	chr11_2388869_C_T_b38	chr11	2388869	0	0	NA	NA
ENSG00000273813.1	chr11_2389671_G_T_b38	chr11	2389671	0	0	NA	NA
ENSG00000273813.1	chr11_2389672_C_A_b38	chr11	2389672	0	0	NA	NA
ENSG00000273813.1	chr11_2389711_C_T_b38	chr11	2389711	0	0	NA	NA
ENSG00000273813.1	chr11_2393472_T_G_b38	chr11	2393472	0	0	NA	NA
ENSG00000273813.1	chr11_2451901_G_A_b38	chr11	2451901	0	0	NA	NA
ENSG00000273813.1	chr11_2452750_G_A_b38	chr11	2452750	0	0	NA	NA
ENSG00000273813.1	chr11_2460862_C_T_b38	chr11	2460862	0	0	NA	NA
ENSG00000273813.1	chr11_2463573_T_C_b38	chr11	2463573	0	0	NA	NA
ENSG00000273813.1	chr11_2463862_C_T_b38	chr11	2463862	0	0	NA	NA
ENSG00000273813.1	chr11_2464256_G_A_b38	chr11	2464256	0	0	NA	NA
ENSG00000273813.1	chr11_2464803_A_AC_b38	chr11	2464803	0	0	NA	NA
ENSG00000273813.1	chr11_2467643_G_A_b38	chr11	2467643	0	0	NA	NA
ENSG00000273813.1	chr11_2468112_C_T_b38	chr11	2468112	0	0	NA	NA
ENSG00000273813.1	chr11_2474827_G_C_b38	chr11	2474827	0	0	NA	NA
ENSG00000273813.1	chr11_2476903_G_T_b38	chr11	2476903	0	0	NA	NA
ENSG00000273813.1	chr11_2477029_G_A_b38	chr11	2477029	0	0	NA	NA
ENSG00000273813.1	chr11_2477588_A_G_b38	chr11	2477588	0	0	NA	NA
ENSG00000273813.1	chr11_2479929_C_T_b38	chr11	2479929	0	0	NA	NA
ENSG00000273813.1	chr11_2480023_C_A_b38	chr11	2480023	0	0	NA	NA
ENSG00000273813.1	chr11_2480139_ACT_A_b38	chr11	2480139	0	0	NA	NA
ENSG00000273813.1	chr11_2480423_G_A_b38	chr11	2480423	0	0	NA	NA
ENSG00000273813.1	chr11_2480820_T_TC_b38	chr11	2480820	0	0	NA	NA
ENSG00000273813.1	chr11_2481089_C_T_b38	chr11	2481089	0	0	NA	NA
ENSG00000273813.1	chr11_2481096_G_A_b38	chr11	2481096	0	0	NA	NA
ENSG00000273813.1	chr11_2481352_T_G_b38	chr11	2481352	0	0	NA	NA
ENSG00000254592.1	chr11_2374517_C_T_b38	chr11	2374517	0	0	NA	NA
ENSG00000254592.1	chr11_2375061_A_C_b38	chr11	2375061	0	0	NA	NA
ENSG00000254592.1	chr11_2375765_A_G_b38	chr11	2375765	0	0	NA	NA
ENSG00000254592.1	chr11_2378428_C_T_b38	chr11	2378428	0	0	NA	NA
ENSG00000254592.1	chr11_2379108_C_G_b38	chr11	2379108	0	0	NA	NA
ENSG00000254592.1	chr11_2379915_T_C_b38	chr11	2379915	0	0	NA	NA
ENSG00000254592.1	chr11_2380574_C_T_b38	chr11	2380574	0	0	NA	NA
ENSG00000254592.1	chr11_2381517_A_G_b38	chr11	2381517	0	0	NA	NA
ENSG00000254592.1	chr11_2388869_C_T_b38	chr11	2388869	0	0	NA	NA
ENSG00000254592.1	chr11_2389671_G_T_b38	chr11	2389671	0	0	NA	NA
ENSG00000254592.1	chr11_2389672_C_A_b38	chr11	2389672	0	0	NA	NA
ENSG00000254592.1	chr11_2389711_C_T_b38	chr11	2389711	0	0	NA	NA
ENSG00000254592.1	chr11_2393472_T_G_b38	chr11	2393472	0	0	NA	NA
ENSG00000254592.1	chr11_2451901_G_A_b38	chr11	2451901	0	0	NA	NA
ENSG00000254592.1	chr11_2452750_G_A_b38	chr11	2452750	0	0	NA	NA
ENSG00000254592.1	chr11_2460862_C_T_b38	chr11	2460862	0	0	NA	NA
ENSG00000254592.1	chr11_2463573_T_C_b38	chr11	2463573	0	0	NA	NA
ENSG00000254592.1	chr11_2463862_C_T_b38	chr11	2463862	0	0	NA	NA
ENSG00000254592.1	chr11_2464256_G_A_b38	chr11	2464256	0	0	NA	NA
ENSG00000254592.1	chr11_2464803_A_AC_b38	chr11	2464803	0	0	NA	NA
ENSG00000254592.1	chr11_2467643_G_A_b38	chr11	2467643	0	0	NA	NA
ENSG00000254592.1	chr11_2468112_C_T_b38	chr11	2468112	0	0	NA	NA
ENSG00000254592.1	chr11_2474827_G_C_b38	chr11	2474827	0	0	NA	NA
ENSG00000254592.1	chr11_2476903_G_T_b38	chr11	2476903	0	0	NA	NA
ENSG00000254592.1	chr11_2477029_G_A_b38	chr11	2477029	0	0	NA	NA
ENSG00000254592.1	chr11_2477588_A_G_b38	chr11	2477588	0	0	NA	NA
ENSG00000254592.1	chr11_2479929_C_T_b38	chr11	2479929	0	0	NA	NA
ENSG00000254592.1	chr11_2480023_C_A_b38	chr11	2480023	0	0	NA	NA
ENSG00000254592.1	chr11_2480139_ACT_A_b38	chr11	2480139	0	0	NA	NA
ENSG00000254592.1	chr11_2480423_G_A_b38	chr11	2480423	0	0	NA	NA
ENSG00000254592.1	chr11_2480820_T_TC_b38	chr11	2480820	0	0	NA	NA
ENSG00000254592.1	chr11_2481089_C_T_b38	chr11	2481089	0	0	NA	NA
ENSG00000254592.1	chr11_2481096_G_A_b38	chr11	2481096	0	0	NA	NA
ENSG00000254592.1	chr11_2481352_T_G_b38	chr11	2481352	0	0	NA	NA
ENSG00000005801.16	chr11_2374517_C_T_b38	chr11	2374517	59	109	0.773787132284041	-0.287424724257578
ENSG00000005801.16	chr11_2375061_A_C_b38	chr11	2375061	53	115	0.971411141412058	-0.0358384909711391
ENSG00000005801.16	chr11_2375765_A_G_b38	chr11	2375765	53	115	0.971411141412058	-0.0358384909711391
ENSG00000005801.16	chr11_2378428_C_T_b38	chr11	2378428	59	109	0.898205221451005	0.127928923513489
ENSG00000005801.16	chr11_2379108_C_G_b38	chr11	2379108	59	109	0.898205221451005	0.127928923513489
ENSG00000005801.16	chr11_2379915_T_C_b38	chr11	2379915	60	108	0.865936377117314	0.168822350988528
ENSG00000005801.16	chr11_2380574_C_T_b38	chr11	2380574	59	109	0.898205221451005	0.127928923513489
ENSG00000005801.16	chr11_2381517_A_G_b38	chr11	2381517	62	106	0.596662884634688	0.529205524654406
ENSG00000005801.16	chr11_2388869_C_T_b38	chr11	2388869	60	108	0.805207710092814	0.246613042130301
ENSG00000005801.16	chr11_2389671_G_T_b38	chr11	2389671	60	108	0.805207710092814	0.246613042130301
ENSG00000005801.16	chr11_2389672_C_A_b38	chr11	2389672	60	108	0.805207710092814	0.246613042130301
ENSG00000005801.16	chr11_2389711_C_T_b38	chr11	2389711	60	108	0.805207710092814	0.246613042130301
ENSG00000005801.16	chr11_2393472_T_G_b38	chr11	2393472	61	107	0.874205820957046	-0.158318512861402
ENSG00000005801.16	chr11_2451901_G_A_b38	chr11	2451901	56	112	0.191151714565333	-1.30717962235064
ENSG00000005801.16	chr11_2452750_G_A_b38	chr11	2452750	58	110	0.204305627285644	-1.26937982771176
ENSG00000005801.16	chr11_2460862_C_T_b38	chr11	2460862	41	127	0.237328835811424	1.18168972750522
ENSG00000005801.16	chr11_2463573_T_C_b38	chr11	2463573	14	154	0.395688832830141	-0.849345925761866
ENSG00000005801.16	chr11_2463862_C_T_b38	chr11	2463862	41	127	0.31339251381469	1.00812904877789
ENSG00000005801.16	chr11_2464256_G_A_b38	chr11	2464256	42	126	0.386325465466028	0.866300366300366
ENSG00000005801.16	chr11_2464803_A_AC_b38	chr11	2464803	43	125	0.269193389609182	1.10492199789822
ENSG00000005801.16	chr11_2467643_G_A_b38	chr11	2467643	43	125	0.594400075540934	0.532470633855554
ENSG00000005801.16	chr11_2468112_C_T_b38	chr11	2468112	39	129	0.280941541912028	1.07820665673138
ENSG00000005801.16	chr11_2474827_G_C_b38	chr11	2474827	56	112	0.654511970086161	0.447502933777696
ENSG00000005801.16	chr11_2476903_G_T_b38	chr11	2476903	68	100	0.936897659396879	0.0791696816738913
ENSG00000005801.16	chr11_2477029_G_A_b38	chr11	2477029	53	90	0.544472531595797	0.606063583945419
ENSG00000005801.16	chr11_2477588_A_G_b38	chr11	2477588	35	133	0.858954922737482	0.177704663327728
ENSG00000005801.16	chr11_2479929_C_T_b38	chr11	2479929	67	101	0.676043786056853	0.417867786670536
ENSG00000005801.16	chr11_2480023_C_A_b38	chr11	2480023	66	102	0.641183854802343	0.466044211439442
ENSG00000005801.16	chr11_2480139_ACT_A_b38	chr11	2480139	67	101	0.676043786056853	0.417867786670536
ENSG00000005801.16	chr11_2480423_G_A_b38	chr11	2480423	67	101	0.676043786056853	0.417867786670536
ENSG00000005801.16	chr11_2480820_T_TC_b38	chr11	2480820	67	101	0.676043786056853	0.417867786670536
ENSG00000005801.16	chr11_2481089_C_T_b38	chr11	2481089	30	138	0.889658078018875	-0.138736874761143
ENSG00000005801.16	chr11_2481096_G_A_b38	chr11	2481096	66	102	0.641183854802343	0.466044211439442
ENSG00000005801.16	chr11_2481352_T_G_b38	chr11	2481352	65	101	0.573827083853564	0.562424127957345
ENSG00000223756.6	chr11_2374517_C_T_b38	chr11	2374517	24	53	0.770716631475473	0.291437639017162
ENSG00000223756.6	chr11_2375061_A_C_b38	chr11	2375061	22	55	0.65603255034848	0.445397456024885
ENSG00000223756.6	chr11_2375765_A_G_b38	chr11	2375765	22	55	0.65603255034848	0.445397456024885
ENSG00000223756.6	chr11_2378428_C_T_b38	chr11	2378428	24	53	0.770716631475473	0.291437639017162
ENSG00000223756.6	chr11_2379108_C_G_b38	chr11	2379108	24	53	0.770716631475473	0.291437639017162
ENSG00000223756.6	chr11_2379915_T_C_b38	chr11	2379915	24	53	0.770716631475473	0.291437639017162
ENSG00000223756.6	chr11_2380574_C_T_b38	chr11	2380574	24	53	0.770716631475473	0.291437639017162
ENSG00000223756.6	chr11_2381517_A_G_b38	chr11	2381517	24	53	0.770716631475473	0.291437639017162
ENSG00000223756.6	chr11_2388869_C_T_b38	chr11	2388869	20	57	0.793798986626621	0.261380638258996
ENSG00000223756.6	chr11_2389671_G_T_b38	chr11	2389671	20	57	0.793798986626621	0.261380638258996
ENSG00000223756.6	chr11_2389672_C_A_b38	chr11	2389672	20	57	0.793798986626621	0.261380638258996
ENSG00000223756.6	chr11_2389711_C_T_b38	chr11	2389711	20	57	0.793798986626621	0.261380638258996
ENSG00000223756.6	chr11_2393472_T_G_b38	chr11	2393472	24	53	0.770716631475473	0.291437639017162
ENSG00000223756.6	chr11_2451901_G_A_b38	chr11	2451901	24	53	0.454556684205366	0.747839979364792
ENSG00000223756.6	chr11_2452750_G_A_b38	chr11	2452750	25	52	0.735939346451125	0.337235541796661
ENSG00000223756.6	chr11_2460862_C_T_b38	chr11	2460862	15	62	0.371377914720211	0.893895296252142
ENSG00000223756.6	chr11_2463573_T_C_b38	chr11	2463573	7	70	0.790401933316036	0.265788716976875
ENSG00000223756.6	chr11_2463862_C_T_b38	chr11	2463862	13	64	0.500876509099829	0.673111262860271
ENSG00000223756.6	chr11_2464256_G_A_b38	chr11	2464256	14	63	0.331685068056862	0.970725343394151
ENSG00000223756.6	chr11_2464803_A_AC_b38	chr11	2464803	16	61	0.895120327361793	0.131828014749854
ENSG00000223756.6	chr11_2467643_G_A_b38	chr11	2467643	17	60	0.572115688634127	0.564938363407436
ENSG00000223756.6	chr11_2468112_C_T_b38	chr11	2468112	15	62	0.629580342243357	0.482317605891443
ENSG00000223756.6	chr11_2474827_G_C_b38	chr11	2474827	24	53	0.567404879243452	0.571877631278959
ENSG00000223756.6	chr11_2476903_G_T_b38	chr11	2476903	29	48	0.728646435960654	-0.346926635163224
ENSG00000223756.6	chr11_2477029_G_A_b38	chr11	2477029	22	45	0.654684878229815	0.447263415986438
ENSG00000223756.6	chr11_2477588_A_G_b38	chr11	2477588	16	61	0.683244974271693	0.408039093273358
ENSG00000223756.6	chr11_2479929_C_T_b38	chr11	2479929	27	50	0.700750498602927	0.384307569132209
ENSG00000223756.6	chr11_2480023_C_A_b38	chr11	2480023	27	50	0.700750498602927	0.384307569132209
ENSG00000223756.6	chr11_2480139_ACT_A_b38	chr11	2480139	27	50	0.700750498602927	0.384307569132209
ENSG00000223756.6	chr11_2480423_G_A_b38	chr11	2480423	27	50	0.700750498602927	0.384307569132209
ENSG00000223756.6	chr11_2480820_T_TC_b38	chr11	2480820	27	50	0.700750498602927	0.384307569132209
ENSG00000223756.6	chr11_2481089_C_T_b38	chr11	2481089	16	61	0.526061259734678	0.63402997570168
ENSG00000223756.6	chr11_2481096_G_A_b38	chr11	2481096	27	50	0.700750498602927	0.384307569132209
ENSG00000223756.6	chr11_2481352_T_G_b38	chr11	2481352	26	50	0.784296386166906	0.273724450725679
ENSG00000189398.5	chr11_2374517_C_T_b38	chr11	2374517	0	0	NA	NA
ENSG00000189398.5	chr11_2375061_A_C_b38	chr11	2375061	0	0	NA	NA
ENSG00000189398.5	chr11_2375765_A_G_b38	chr11	2375765	0	0	NA	NA
ENSG00000189398.5	chr11_2378428_C_T_b38	chr11	2378428	0	0	NA	NA
ENSG00000189398.5	chr11_2379108_C_G_b38	chr11	2379108	0	0	NA	NA
ENSG00000189398.5	chr11_2379915_T_C_b38	chr11	2379915	0	0	NA	NA
ENSG00000189398.5	chr11_2380574_C_T_b38	chr11	2380574	0	0	NA	NA
ENSG00000189398.5	chr11_2381517_A_G_b38	chr11	2381517	0	0	NA	NA
ENSG00000189398.5	chr11_2388869_C_T_b38	chr11	2388869	0	0	NA	NA
ENSG00000189398.5	chr11_2389671_G_T_b38	chr11	2389671	0	0	NA	NA
ENSG00000189398.5	chr11_2389672_C_A_b38	chr11	2389672	0	0	NA	NA
ENSG00000189398.5	chr11_2389711_C_T_b38	chr11	2389711	0	0	NA	NA
ENSG00000189398.5	chr11_2393472_T_G_b38	chr11	2393472	0	0	NA	NA
ENSG00000189398.5	chr11_2451901_G_A_b38	chr11	2451901	0	0	NA	NA
ENSG00000189398.5	chr11_2452750_G_A_b38	chr11	2452750	0	0	NA	NA
ENSG00000189398.5	chr11_2460862_C_T_b38	chr11	2460862	0	0	NA	NA
ENSG00000189398.5	chr11_2463573_T_C_b38	chr11	2463573	0	0	NA	NA
ENSG00000189398.5	chr11_2463862_C_T_b38	chr11	2463862	0	0	NA	NA
ENSG00000189398.5	chr11_2464256_G_A_b38	chr11	2464256	0	0	NA	NA
ENSG00000189398.5	chr11_2464803_A_AC_b38	chr11	2464803	0	0	NA	NA
ENSG00000189398.5	chr11_2467643_G_A_b38	chr11	2467643	0	0	NA	NA
ENSG00000189398.5	chr11_2468112_C_T_b38	chr11	2468112	0	0	NA	NA
ENSG00000189398.5	chr11_2474827_G_C_b38	chr11	2474827	0	0	NA	NA
ENSG00000189398.5	chr11_2476903_G_T_b38	chr11	2476903	0	0	NA	NA
ENSG00000189398.5	chr11_2477029_G_A_b38	chr11	2477029	0	0	NA	NA
ENSG00000189398.5	chr11_2477588_A_G_b38	chr11	2477588	0	0	NA	NA
ENSG00000189398.5	chr11_2479929_C_T_b38	chr11	2479929	0	0	NA	NA
ENSG00000189398.5	chr11_2480023_C_A_b38	chr11	2480023	0	0	NA	NA
ENSG00000189398.5	chr11_2480139_ACT_A_b38	chr11	2480139	0	0	NA	NA
ENSG00000189398.5	chr11_2480423_G_A_b38	chr11	2480423	0	0	NA	NA
ENSG00000189398.5	chr11_2480820_T_TC_b38	chr11	2480820	0	0	NA	NA
ENSG00000189398.5	chr11_2481089_C_T_b38	chr11	2481089	0	0	NA	NA
ENSG00000189398.5	chr11_2481096_G_A_b38	chr11	2481096	0	0	NA	NA
ENSG00000189398.5	chr11_2481352_T_G_b38	chr11	2481352	0	0	NA	NA
ENSG00000166492.9	chr11_2374517_C_T_b38	chr11	2374517	2	0	NA	NA
ENSG00000166492.9	chr11_2375061_A_C_b38	chr11	2375061	2	0	NA	NA
ENSG00000166492.9	chr11_2375765_A_G_b38	chr11	2375765	2	0	NA	NA
ENSG00000166492.9	chr11_2378428_C_T_b38	chr11	2378428	2	0	NA	NA
ENSG00000166492.9	chr11_2379108_C_G_b38	chr11	2379108	2	0	NA	NA
ENSG00000166492.9	chr11_2379915_T_C_b38	chr11	2379915	2	0	NA	NA
ENSG00000166492.9	chr11_2380574_C_T_b38	chr11	2380574	2	0	NA	NA
ENSG00000166492.9	chr11_2381517_A_G_b38	chr11	2381517	2	0	NA	NA
ENSG00000166492.9	chr11_2388869_C_T_b38	chr11	2388869	2	0	NA	NA
ENSG00000166492.9	chr11_2389671_G_T_b38	chr11	2389671	2	0	NA	NA
ENSG00000166492.9	chr11_2389672_C_A_b38	chr11	2389672	2	0	NA	NA
ENSG00000166492.9	chr11_2389711_C_T_b38	chr11	2389711	2	0	NA	NA
ENSG00000166492.9	chr11_2393472_T_G_b38	chr11	2393472	2	0	NA	NA
ENSG00000166492.9	chr11_2451901_G_A_b38	chr11	2451901	1	1	NA	NA
ENSG00000166492.9	chr11_2452750_G_A_b38	chr11	2452750	1	1	NA	NA
ENSG00000166492.9	chr11_2460862_C_T_b38	chr11	2460862	1	1	NA	NA
ENSG00000166492.9	chr11_2463573_T_C_b38	chr11	2463573	0	2	NA	NA
ENSG00000166492.9	chr11_2463862_C_T_b38	chr11	2463862	1	1	NA	NA
ENSG00000166492.9	chr11_2464256_G_A_b38	chr11	2464256	1	1	NA	NA
ENSG00000166492.9	chr11_2464803_A_AC_b38	chr11	2464803	1	1	NA	NA
ENSG00000166492.9	chr11_2467643_G_A_b38	chr11	2467643	1	1	NA	NA
ENSG00000166492.9	chr11_2468112_C_T_b38	chr11	2468112	1	1	NA	NA
ENSG00000166492.9	chr11_2474827_G_C_b38	chr11	2474827	0	2	NA	NA
ENSG00000166492.9	chr11_2476903_G_T_b38	chr11	2476903	1	1	NA	NA
ENSG00000166492.9	chr11_2477029_G_A_b38	chr11	2477029	0	1	NA	NA
ENSG00000166492.9	chr11_2477588_A_G_b38	chr11	2477588	0	2	NA	NA
ENSG00000166492.9	chr11_2479929_C_T_b38	chr11	2479929	1	1	NA	NA
ENSG00000166492.9	chr11_2480023_C_A_b38	chr11	2480023	1	1	NA	NA
ENSG00000166492.9	chr11_2480139_ACT_A_b38	chr11	2480139	1	1	NA	NA
ENSG00000166492.9	chr11_2480423_G_A_b38	chr11	2480423	1	1	NA	NA
ENSG00000166492.9	chr11_2480820_T_TC_b38	chr11	2480820	1	1	NA	NA
ENSG00000166492.9	chr11_2481089_C_T_b38	chr11	2481089	0	2	NA	NA
ENSG00000166492.9	chr11_2481096_G_A_b38	chr11	2481096	1	1	NA	NA
ENSG00000166492.9	chr11_2481352_T_G_b38	chr11	2481352	1	1	NA	NA
ENSG00000255367.2	chr11_2374517_C_T_b38	chr11	2374517	7	11	0.586854360022727	-0.543400095422071
ENSG00000255367.2	chr11_2375061_A_C_b38	chr11	2375061	7	11	0.586854360022727	-0.543400095422071
ENSG00000255367.2	chr11_2375765_A_G_b38	chr11	2375765	7	11	0.586854360022727	-0.543400095422071
ENSG00000255367.2	chr11_2378428_C_T_b38	chr11	2378428	7	11	0.586854360022727	-0.543400095422071
ENSG00000255367.2	chr11_2379108_C_G_b38	chr11	2379108	7	11	0.586854360022727	-0.543400095422071
ENSG00000255367.2	chr11_2379915_T_C_b38	chr11	2379915	7	11	0.586854360022727	-0.543400095422071
ENSG00000255367.2	chr11_2380574_C_T_b38	chr11	2380574	7	11	0.586854360022727	-0.543400095422071
ENSG00000255367.2	chr11_2381517_A_G_b38	chr11	2381517	8	10	0.689277687174951	-0.399835492487387
ENSG00000255367.2	chr11_2388869_C_T_b38	chr11	2388869	7	11	0.586854360022727	-0.543400095422071
ENSG00000255367.2	chr11_2389671_G_T_b38	chr11	2389671	7	11	0.586854360022727	-0.543400095422071
ENSG00000255367.2	chr11_2389672_C_A_b38	chr11	2389672	7	11	0.586854360022727	-0.543400095422071
ENSG00000255367.2	chr11_2389711_C_T_b38	chr11	2389711	7	11	0.586854360022727	-0.543400095422071
ENSG00000255367.2	chr11_2393472_T_G_b38	chr11	2393472	7	11	0.586854360022727	-0.543400095422071
ENSG00000255367.2	chr11_2451901_G_A_b38	chr11	2451901	5	13	0.882453874134	-0.147859217427043
ENSG00000255367.2	chr11_2452750_G_A_b38	chr11	2452750	5	13	0.882453874134	-0.147859217427043
ENSG00000255367.2	chr11_2460862_C_T_b38	chr11	2460862	5	13	0.657347965875579	-0.44357765228113
ENSG00000255367.2	chr11_2463573_T_C_b38	chr11	2463573	3	15	0.952765021990753	-0.0592348877759092
ENSG00000255367.2	chr11_2463862_C_T_b38	chr11	2463862	5	13	0.657347965875579	-0.44357765228113
ENSG00000255367.2	chr11_2464256_G_A_b38	chr11	2464256	5	13	0.657347965875579	-0.44357765228113
ENSG00000255367.2	chr11_2464803_A_AC_b38	chr11	2464803	5	13	0.300662129328781	-1.0350145219893
ENSG00000255367.2	chr11_2467643_G_A_b38	chr11	2467643	8	10	0.65685341845283	0.444261658319319
ENSG00000255367.2	chr11_2468112_C_T_b38	chr11	2468112	5	13	0.300662129328781	-1.0350145219893
ENSG00000255367.2	chr11_2474827_G_C_b38	chr11	2474827	5	13	0.657347965875579	0.44357765228113
ENSG00000255367.2	chr11_2476903_G_T_b38	chr11	2476903	8	10	0.625062725233368	0.488687824151251
ENSG00000255367.2	chr11_2477029_G_A_b38	chr11	2477029	5	10	0.624206114766406	0.489897948556636
ENSG00000255367.2	chr11_2477588_A_G_b38	chr11	2477588	5	13	0.73009073159292	0.345004840663101
ENSG00000255367.2	chr11_2479929_C_T_b38	chr11	2479929	7	11	0.365112226543684	0.905666825703452
ENSG00000255367.2	chr11_2480023_C_A_b38	chr11	2480023	7	11	0.365112226543684	0.905666825703452
ENSG00000255367.2	chr11_2480139_ACT_A_b38	chr11	2480139	7	11	0.365112226543684	0.905666825703452
ENSG00000255367.2	chr11_2480423_G_A_b38	chr11	2480423	7	11	0.365112226543684	0.905666825703452
ENSG00000255367.2	chr11_2480820_T_TC_b38	chr11	2480820	7	11	0.365112226543684	0.905666825703452
ENSG00000255367.2	chr11_2481089_C_T_b38	chr11	2481089	5	13	0.73009073159292	0.345004840663101
ENSG00000255367.2	chr11_2481096_G_A_b38	chr11	2481096	7	11	0.365112226543684	0.905666825703452
ENSG00000255367.2	chr11_2481352_T_G_b38	chr11	2481352	7	11	0.365112226543684	0.905666825703452
ENSG00000254757.1	chr11_2374517_C_T_b38	chr11	2374517	2	4	1	0
ENSG00000254757.1	chr11_2375061_A_C_b38	chr11	2375061	1	5	NA	NA
ENSG00000254757.1	chr11_2375765_A_G_b38	chr11	2375765	1	5	NA	NA
ENSG00000254757.1	chr11_2378428_C_T_b38	chr11	2378428	2	4	1	0
ENSG00000254757.1	chr11_2379108_C_G_b38	chr11	2379108	2	4	1	0
ENSG00000254757.1	chr11_2379915_T_C_b38	chr11	2379915	2	4	1	0
ENSG00000254757.1	chr11_2380574_C_T_b38	chr11	2380574	2	4	1	0
ENSG00000254757.1	chr11_2381517_A_G_b38	chr11	2381517	2	4	1	0
ENSG00000254757.1	chr11_2388869_C_T_b38	chr11	2388869	2	4	1	0
ENSG00000254757.1	chr11_2389671_G_T_b38	chr11	2389671	2	4	1	0
ENSG00000254757.1	chr11_2389672_C_A_b38	chr11	2389672	2	4	1	0
ENSG00000254757.1	chr11_2389711_C_T_b38	chr11	2389711	2	4	1	0
ENSG00000254757.1	chr11_2393472_T_G_b38	chr11	2393472	2	4	1	0
ENSG00000254757.1	chr11_2451901_G_A_b38	chr11	2451901	3	3	0.512690760261923	-0.654653670707977
ENSG00000254757.1	chr11_2452750_G_A_b38	chr11	2452750	3	3	0.512690760261923	-0.654653670707977
ENSG00000254757.1	chr11_2460862_C_T_b38	chr11	2460862	2	4	0.643428843563621	0.462910049886276
ENSG00000254757.1	chr11_2463573_T_C_b38	chr11	2463573	2	4	1	0
ENSG00000254757.1	chr11_2463862_C_T_b38	chr11	2463862	2	4	0.643428843563621	0.462910049886276
ENSG00000254757.1	chr11_2464256_G_A_b38	chr11	2464256	2	4	0.643428843563621	0.462910049886276
ENSG00000254757.1	chr11_2464803_A_AC_b38	chr11	2464803	1	5	NA	NA
ENSG00000254757.1	chr11_2467643_G_A_b38	chr11	2467643	2	4	0.643428843563621	0.462910049886276
ENSG00000254757.1	chr11_2468112_C_T_b38	chr11	2468112	1	5	NA	NA
ENSG00000254757.1	chr11_2474827_G_C_b38	chr11	2474827	3	3	0.512690760261923	-0.654653670707977
ENSG00000254757.1	chr11_2476903_G_T_b38	chr11	2476903	4	2	0.354539479773501	-0.925820099772551
ENSG00000254757.1	chr11_2477029_G_A_b38	chr11	2477029	3	3	0.512690760261923	-0.654653670707977
ENSG00000254757.1	chr11_2477588_A_G_b38	chr11	2477588	1	5	NA	NA
ENSG00000254757.1	chr11_2479929_C_T_b38	chr11	2479929	3	3	0.512690760261923	-0.654653670707977
ENSG00000254757.1	chr11_2480023_C_A_b38	chr11	2480023	3	3	0.512690760261923	-0.654653670707977
ENSG00000254757.1	chr11_2480139_ACT_A_b38	chr11	2480139	3	3	0.512690760261923	-0.654653670707977
ENSG00000254757.1	chr11_2480423_G_A_b38	chr11	2480423	3	3	0.512690760261923	-0.654653670707977
ENSG00000254757.1	chr11_2480820_T_TC_b38	chr11	2480820	3	3	0.512690760261923	-0.654653670707977
ENSG00000254757.1	chr11_2481089_C_T_b38	chr11	2481089	1	5	NA	NA
ENSG00000254757.1	chr11_2481096_G_A_b38	chr11	2481096	3	3	0.512690760261923	-0.654653670707977
ENSG00000254757.1	chr11_2481352_T_G_b38	chr11	2481352	3	3	0.512690760261923	-0.654653670707977
ENSG00000166961.14	chr11_61776027_T_C_b38	chr11	61776027	0	0	NA	NA
ENSG00000166961.14	chr11_61776489_T_C_b38	chr11	61776489	0	0	NA	NA
ENSG00000166961.14	chr11_61792609_G_A_b38	chr11	61792609	0	0	NA	NA
ENSG00000166961.14	chr11_61796827_G_T_b38	chr11	61796827	0	0	NA	NA
ENSG00000166961.14	chr11_61815236_T_C_b38	chr11	61815236	0	0	NA	NA
ENSG00000166961.14	chr11_61817672_A_G_b38	chr11	61817672	0	0	NA	NA
ENSG00000166961.14	chr11_61827448_CT_C_b38	chr11	61827448	0	0	NA	NA
ENSG00000166961.14	chr11_61828850_CA_C_b38	chr11	61828850	0	0	NA	NA
ENSG00000166961.14	chr11_61829161_C_T_b38	chr11	61829161	0	0	NA	NA
ENSG00000166961.14	chr11_61832855_G_A_b38	chr11	61832855	0	0	NA	NA
ENSG00000166961.14	chr11_61832870_A_C_b38	chr11	61832870	0	0	NA	NA
ENSG00000166961.14	chr11_61834531_C_G_b38	chr11	61834531	0	0	NA	NA
ENSG00000166961.14	chr11_61836038_C_A_b38	chr11	61836038	0	0	NA	NA
ENSG00000166961.14	chr11_61842278_C_T_b38	chr11	61842278	0	0	NA	NA
ENSG00000166961.14	chr11_61843278_G_A_b38	chr11	61843278	0	0	NA	NA
ENSG00000166961.14	chr11_61850204_T_A_b38	chr11	61850204	0	0	NA	NA
ENSG00000166961.14	chr11_61851136_A_G_b38	chr11	61851136	0	0	NA	NA
ENSG00000166961.14	chr11_61852357_C_A_b38	chr11	61852357	0	0	NA	NA
ENSG00000172689.1	chr11_61776027_T_C_b38	chr11	61776027	0	0	NA	NA
ENSG00000172689.1	chr11_61776489_T_C_b38	chr11	61776489	0	0	NA	NA
ENSG00000172689.1	chr11_61792609_G_A_b38	chr11	61792609	0	0	NA	NA
ENSG00000172689.1	chr11_61796827_G_T_b38	chr11	61796827	0	0	NA	NA
ENSG00000172689.1	chr11_61815236_T_C_b38	chr11	61815236	0	0	NA	NA
ENSG00000172689.1	chr11_61817672_A_G_b38	chr11	61817672	0	0	NA	NA
ENSG00000172689.1	chr11_61827448_CT_C_b38	chr11	61827448	0	0	NA	NA
ENSG00000172689.1	chr11_61828850_CA_C_b38	chr11	61828850	0	0	NA	NA
ENSG00000172689.1	chr11_61829161_C_T_b38	chr11	61829161	0	0	NA	NA
ENSG00000172689.1	chr11_61832855_G_A_b38	chr11	61832855	0	0	NA	NA
ENSG00000172689.1	chr11_61832870_A_C_b38	chr11	61832870	0	0	NA	NA
ENSG00000172689.1	chr11_61834531_C_G_b38	chr11	61834531	0	0	NA	NA
ENSG00000172689.1	chr11_61836038_C_A_b38	chr11	61836038	0	0	NA	NA
ENSG00000172689.1	chr11_61842278_C_T_b38	chr11	61842278	0	0	NA	NA
ENSG00000172689.1	chr11_61843278_G_A_b38	chr11	61843278	0	0	NA	NA
ENSG00000172689.1	chr11_61850204_T_A_b38	chr11	61850204	0	0	NA	NA
ENSG00000172689.1	chr11_61851136_A_G_b38	chr11	61851136	0	0	NA	NA
ENSG00000172689.1	chr11_61852357_C_A_b38	chr11	61852357	0	0	NA	NA
ENSG00000255845.1	chr11_61776027_T_C_b38	chr11	61776027	0	0	NA	NA
ENSG00000255845.1	chr11_61776489_T_C_b38	chr11	61776489	0	0	NA	NA
ENSG00000255845.1	chr11_61792609_G_A_b38	chr11	61792609	0	0	NA	NA
ENSG00000255845.1	chr11_61796827_G_T_b38	chr11	61796827	0	0	NA	NA
ENSG00000255845.1	chr11_61815236_T_C_b38	chr11	61815236	0	0	NA	NA
ENSG00000255845.1	chr11_61817672_A_G_b38	chr11	61817672	0	0	NA	NA
ENSG00000255845.1	chr11_61827448_CT_C_b38	chr11	61827448	0	0	NA	NA
ENSG00000255845.1	chr11_61828850_CA_C_b38	chr11	61828850	0	0	NA	NA
ENSG00000255845.1	chr11_61829161_C_T_b38	chr11	61829161	0	0	NA	NA
ENSG00000255845.1	chr11_61832855_G_A_b38	chr11	61832855	0	0	NA	NA
ENSG00000255845.1	chr11_61832870_A_C_b38	chr11	61832870	0	0	NA	NA
ENSG00000255845.1	chr11_61834531_C_G_b38	chr11	61834531	0	0	NA	NA
ENSG00000255845.1	chr11_61836038_C_A_b38	chr11	61836038	0	0	NA	NA
ENSG00000255845.1	chr11_61842278_C_T_b38	chr11	61842278	0	0	NA	NA
ENSG00000255845.1	chr11_61843278_G_A_b38	chr11	61843278	0	0	NA	NA
ENSG00000255845.1	chr11_61850204_T_A_b38	chr11	61850204	0	0	NA	NA
ENSG00000255845.1	chr11_61851136_A_G_b38	chr11	61851136	0	0	NA	NA
ENSG00000255845.1	chr11_61852357_C_A_b38	chr11	61852357	0	0	NA	NA
ENSG00000255959.1	chr11_61776027_T_C_b38	chr11	61776027	61	66	0.560916075338876	0.581481363100644
ENSG00000255959.1	chr11_61776489_T_C_b38	chr11	61776489	62	65	0.904024185023957	0.120579401472861
ENSG00000255959.1	chr11_61792609_G_A_b38	chr11	61792609	58	69	0.84270020418897	-0.198440792494731
ENSG00000255959.1	chr11_61796827_G_T_b38	chr11	61796827	62	65	0.717547674698573	0.361738204418582
ENSG00000255959.1	chr11_61815236_T_C_b38	chr11	61815236	57	70	0.789776335612329	0.266601064925759
ENSG00000255959.1	chr11_61817672_A_G_b38	chr11	61817672	59	68	0.878973603326409	0.15227048457787
ENSG00000255959.1	chr11_61827448_CT_C_b38	chr11	61827448	59	68	0.878973603326409	0.15227048457787
ENSG00000255959.1	chr11_61828850_CA_C_b38	chr11	61828850	62	65	0.72296162622077	0.354503440330211
ENSG00000255959.1	chr11_61829161_C_T_b38	chr11	61829161	64	63	0.54988965678085	0.597925481103106
ENSG00000255959.1	chr11_61832855_G_A_b38	chr11	61832855	52	75	0.134175609785072	1.49783698211788
ENSG00000255959.1	chr11_61832870_A_C_b38	chr11	61832870	67	60	0.54447424793871	0.606060999158907
ENSG00000255959.1	chr11_61834531_C_G_b38	chr11	61834531	56	71	0.082571768026299	1.73595513355886
ENSG00000255959.1	chr11_61836038_C_A_b38	chr11	61836038	64	63	0.744815070994009	0.325483628826288
ENSG00000255959.1	chr11_61842278_C_T_b38	chr11	61842278	63	64	0.779726997044309	0.279674821806292
ENSG00000255959.1	chr11_61843278_G_A_b38	chr11	61843278	66	61	0.664069563366797	0.434301433021228
ENSG00000255959.1	chr11_61850204_T_A_b38	chr11	61850204	56	71	0.0834340525289092	1.73109931500346
ENSG00000255959.1	chr11_61851136_A_G_b38	chr11	61851136	64	63	0.971150915156845	-0.0361648476473653
ENSG00000255959.1	chr11_61852357_C_A_b38	chr11	61852357	59	68	0.749693966576039	0.319042920067918
ENSG00000256813.1	chr11_61776027_T_C_b38	chr11	61776027	0	0	NA	NA
ENSG00000256813.1	chr11_61776489_T_C_b38	chr11	61776489	0	0	NA	NA
ENSG00000256813.1	chr11_61792609_G_A_b38	chr11	61792609	0	0	NA	NA
ENSG00000256813.1	chr11_61796827_G_T_b38	chr11	61796827	0	0	NA	NA
ENSG00000256813.1	chr11_61815236_T_C_b38	chr11	61815236	0	0	NA	NA
ENSG00000256813.1	chr11_61817672_A_G_b38	chr11	61817672	0	0	NA	NA
ENSG00000256813.1	chr11_61827448_CT_C_b38	chr11	61827448	0	0	NA	NA
ENSG00000256813.1	chr11_61828850_CA_C_b38	chr11	61828850	0	0	NA	NA
ENSG00000256813.1	chr11_61829161_C_T_b38	chr11	61829161	0	0	NA	NA
ENSG00000256813.1	chr11_61832855_G_A_b38	chr11	61832855	0	0	NA	NA
ENSG00000256813.1	chr11_61832870_A_C_b38	chr11	61832870	0	0	NA	NA
ENSG00000256813.1	chr11_61834531_C_G_b38	chr11	61834531	0	0	NA	NA
ENSG00000256813.1	chr11_61836038_C_A_b38	chr11	61836038	0	0	NA	NA
ENSG00000256813.1	chr11_61842278_C_T_b38	chr11	61842278	0	0	NA	NA
ENSG00000256813.1	chr11_61843278_G_A_b38	chr11	61843278	0	0	NA	NA
ENSG00000256813.1	chr11_61850204_T_A_b38	chr11	61850204	0	0	NA	NA
ENSG00000256813.1	chr11_61851136_A_G_b38	chr11	61851136	0	0	NA	NA
ENSG00000256813.1	chr11_61852357_C_A_b38	chr11	61852357	0	0	NA	NA
ENSG00000110104.11	chr11_61776027_T_C_b38	chr11	61776027	146	150	0.359938174614851	-0.915482901705118
ENSG00000110104.11	chr11_61776489_T_C_b38	chr11	61776489	140	156	0.335214073983955	-0.96366466737636
ENSG00000110104.11	chr11_61792609_G_A_b38	chr11	61792609	124	172	0.752094756300158	-0.315878467397158
ENSG00000110104.11	chr11_61796827_G_T_b38	chr11	61796827	128	168	0.893682161309402	0.133646438038703
ENSG00000110104.11	chr11_61815236_T_C_b38	chr11	61815236	122	174	0.462976105082224	-0.733955097622874
ENSG00000110104.11	chr11_61817672_A_G_b38	chr11	61817672	125	171	0.935348985246593	-0.0811169005966556
ENSG00000110104.11	chr11_61827448_CT_C_b38	chr11	61827448	125	171	0.935348985246593	-0.0811169005966556
ENSG00000110104.11	chr11_61828850_CA_C_b38	chr11	61828850	130	166	0.906867112943076	0.116991091516168
ENSG00000110104.11	chr11_61829161_C_T_b38	chr11	61829161	142	154	0.929055984082359	0.0890326224638328
ENSG00000110104.11	chr11_61832855_G_A_b38	chr11	61832855	113	183	0.281163086762846	1.07771024106367
ENSG00000110104.11	chr11_61832870_A_C_b38	chr11	61832870	145	151	0.432349594527455	-0.785177348191747
ENSG00000110104.11	chr11_61834531_C_G_b38	chr11	61834531	127	169	0.328621925419349	0.976893408425667
ENSG00000110104.11	chr11_61836038_C_A_b38	chr11	61836038	142	154	0.848010097967171	-0.191658011716037
ENSG00000110104.11	chr11_61842278_C_T_b38	chr11	61842278	140	156	0.973958843997628	-0.0326435455427419
ENSG00000110104.11	chr11_61843278_G_A_b38	chr11	61843278	145	151	0.51130635572487	0.656804927077353
ENSG00000110104.11	chr11_61850204_T_A_b38	chr11	61850204	126	170	0.307189952808239	1.02113611879667
ENSG00000110104.11	chr11_61851136_A_G_b38	chr11	61851136	144	152	0.904830372109718	-0.119561685966438
ENSG00000110104.11	chr11_61852357_C_A_b38	chr11	61852357	137	159	0.79371480119206	0.261489817119815
ENSG00000183134.4	chr11_61776027_T_C_b38	chr11	61776027	32	48	0.275658986122845	1.09012295432926
ENSG00000183134.4	chr11_61776489_T_C_b38	chr11	61776489	32	48	0.21592493894014	1.23743686707646
ENSG00000183134.4	chr11_61792609_G_A_b38	chr11	61792609	34	46	0.693454732226541	0.394171084669804
ENSG00000183134.4	chr11_61796827_G_T_b38	chr11	61796827	33	47	0.852685423137524	0.18569312101194
ENSG00000183134.4	chr11_61815236_T_C_b38	chr11	61815236	30	50	0.881497452191014	-0.149071198499986
ENSG00000183134.4	chr11_61817672_A_G_b38	chr11	61817672	31	49	0.770795850033507	0.29133404756712
ENSG00000183134.4	chr11_61827448_CT_C_b38	chr11	61827448	31	49	0.770795850033507	0.29133404756712
ENSG00000183134.4	chr11_61828850_CA_C_b38	chr11	61828850	32	48	0.996082032526357	0.00491046375823991
ENSG00000183134.4	chr11_61829161_C_T_b38	chr11	61829161	32	48	0.886761338251963	-0.142403448988957
ENSG00000183134.4	chr11_61832855_G_A_b38	chr11	61832855	29	51	0.33665021834526	0.960805011436896
ENSG00000183134.4	chr11_61832870_A_C_b38	chr11	61832870	33	47	0.132300525132439	-1.50509161241257
ENSG00000183134.4	chr11_61834531_C_G_b38	chr11	61834531	29	51	0.411824227747666	0.820687613935682
ENSG00000183134.4	chr11_61836038_C_A_b38	chr11	61836038	32	48	0.875138580080403	0.157134840263677
ENSG00000183134.4	chr11_61842278_C_T_b38	chr11	61842278	32	48	0.875138580080403	0.157134840263677
ENSG00000183134.4	chr11_61843278_G_A_b38	chr11	61843278	33	47	0.891167928586701	-0.136826510219324
ENSG00000183134.4	chr11_61850204_T_A_b38	chr11	61850204	28	52	0.660813734980407	0.438789961184882
ENSG00000183134.4	chr11_61851136_A_G_b38	chr11	61851136	34	46	0.834252054186595	-0.209251316553106
ENSG00000183134.4	chr11_61852357_C_A_b38	chr11	61852357	33	47	0.140005204900913	-1.475771645937
ENSG00000149506.11	chr11_61776027_T_C_b38	chr11	61776027	0	0	NA	NA
ENSG00000149506.11	chr11_61776489_T_C_b38	chr11	61776489	0	0	NA	NA
ENSG00000149506.11	chr11_61792609_G_A_b38	chr11	61792609	0	0	NA	NA
ENSG00000149506.11	chr11_61796827_G_T_b38	chr11	61796827	0	0	NA	NA
ENSG00000149506.11	chr11_61815236_T_C_b38	chr11	61815236	0	0	NA	NA
ENSG00000149506.11	chr11_61817672_A_G_b38	chr11	61817672	0	0	NA	NA
ENSG00000149506.11	chr11_61827448_CT_C_b38	chr11	61827448	0	0	NA	NA
ENSG00000149506.11	chr11_61828850_CA_C_b38	chr11	61828850	0	0	NA	NA
ENSG00000149506.11	chr11_61829161_C_T_b38	chr11	61829161	0	0	NA	NA
ENSG00000149506.11	chr11_61832855_G_A_b38	chr11	61832855	0	0	NA	NA
ENSG00000149506.11	chr11_61832870_A_C_b38	chr11	61832870	0	0	NA	NA
ENSG00000149506.11	chr11_61834531_C_G_b38	chr11	61834531	0	0	NA	NA
ENSG00000149506.11	chr11_61836038_C_A_b38	chr11	61836038	0	0	NA	NA
ENSG00000149506.11	chr11_61842278_C_T_b38	chr11	61842278	0	0	NA	NA
ENSG00000149506.11	chr11_61843278_G_A_b38	chr11	61843278	0	0	NA	NA
ENSG00000149506.11	chr11_61850204_T_A_b38	chr11	61850204	0	0	NA	NA
ENSG00000149506.11	chr11_61851136_A_G_b38	chr11	61851136	0	0	NA	NA
ENSG00000149506.11	chr11_61852357_C_A_b38	chr11	61852357	0	0	NA	NA
ENSG00000110107.8	chr11_61776027_T_C_b38	chr11	61776027	87	78	0.70740592334613	0.375342283397557
ENSG00000110107.8	chr11_61776489_T_C_b38	chr11	61776489	86	79	0.536486646047762	0.61813455473059
ENSG00000110107.8	chr11_61792609_G_A_b38	chr11	61792609	73	92	0.650727372753736	0.452751941845669
ENSG00000110107.8	chr11_61796827_G_T_b38	chr11	61796827	74	91	0.700252416341507	0.384979753048914
ENSG00000110107.8	chr11_61815236_T_C_b38	chr11	61815236	73	92	0.745332212856044	0.324800306106675
ENSG00000110107.8	chr11_61817672_A_G_b38	chr11	61817672	76	89	0.616948430339555	0.500179871175319
ENSG00000110107.8	chr11_61827448_CT_C_b38	chr11	61827448	76	89	0.616948430339555	0.500179871175319
ENSG00000110107.8	chr11_61828850_CA_C_b38	chr11	61828850	77	88	0.61381440977702	0.50463615672436
ENSG00000110107.8	chr11_61829161_C_T_b38	chr11	61829161	82	83	0.671802052408058	0.42367609339795
ENSG00000110107.8	chr11_61832855_G_A_b38	chr11	61832855	68	97	0.90644524598379	0.117523470707578
ENSG00000110107.8	chr11_61832870_A_C_b38	chr11	61832870	84	81	0.295418949752073	-1.04630779044713
ENSG00000110107.8	chr11_61834531_C_G_b38	chr11	61834531	74	91	0.881492664462982	-0.14907726607426
ENSG00000110107.8	chr11_61836038_C_A_b38	chr11	61836038	83	82	0.801855388189447	0.250946609166478
ENSG00000110107.8	chr11_61842278_C_T_b38	chr11	61842278	82	83	0.904019960885087	0.120584734274801
ENSG00000110107.8	chr11_61843278_G_A_b38	chr11	61843278	82	83	0.602055069522312	0.521447499566708
ENSG00000110107.8	chr11_61850204_T_A_b38	chr11	61850204	72	93	0.759931480603225	-0.305570767541504
ENSG00000110107.8	chr11_61851136_A_G_b38	chr11	61851136	77	88	0.756337334938812	0.310294076950253
ENSG00000110107.8	chr11_61852357_C_A_b38	chr11	61852357	74	91	0.170317852202917	-1.37118320554018
ENSG00000257052.1	chr11_61776027_T_C_b38	chr11	61776027	0	0	NA	NA
ENSG00000257052.1	chr11_61776489_T_C_b38	chr11	61776489	0	0	NA	NA
ENSG00000257052.1	chr11_61792609_G_A_b38	chr11	61792609	0	0	NA	NA
ENSG00000257052.1	chr11_61796827_G_T_b38	chr11	61796827	0	0	NA	NA
ENSG00000257052.1	chr11_61815236_T_C_b38	chr11	61815236	0	0	NA	NA
ENSG00000257052.1	chr11_61817672_A_G_b38	chr11	61817672	0	0	NA	NA
ENSG00000257052.1	chr11_61827448_CT_C_b38	chr11	61827448	0	0	NA	NA
ENSG00000257052.1	chr11_61828850_CA_C_b38	chr11	61828850	0	0	NA	NA
ENSG00000257052.1	chr11_61829161_C_T_b38	chr11	61829161	0	0	NA	NA
ENSG00000257052.1	chr11_61832855_G_A_b38	chr11	61832855	0	0	NA	NA
ENSG00000257052.1	chr11_61832870_A_C_b38	chr11	61832870	0	0	NA	NA
ENSG00000257052.1	chr11_61834531_C_G_b38	chr11	61834531	0	0	NA	NA
ENSG00000257052.1	chr11_61836038_C_A_b38	chr11	61836038	0	0	NA	NA
ENSG00000257052.1	chr11_61842278_C_T_b38	chr11	61842278	0	0	NA	NA
ENSG00000257052.1	chr11_61843278_G_A_b38	chr11	61843278	0	0	NA	NA
ENSG00000257052.1	chr11_61850204_T_A_b38	chr11	61850204	0	0	NA	NA
ENSG00000257052.1	chr11_61851136_A_G_b38	chr11	61851136	0	0	NA	NA
ENSG00000257052.1	chr11_61852357_C_A_b38	chr11	61852357	0	0	NA	NA
ENSG00000256944.1	chr11_61776027_T_C_b38	chr11	61776027	0	0	NA	NA
ENSG00000256944.1	chr11_61776489_T_C_b38	chr11	61776489	0	0	NA	NA
ENSG00000256944.1	chr11_61792609_G_A_b38	chr11	61792609	0	0	NA	NA
ENSG00000256944.1	chr11_61796827_G_T_b38	chr11	61796827	0	0	NA	NA
ENSG00000256944.1	chr11_61815236_T_C_b38	chr11	61815236	0	0	NA	NA
ENSG00000256944.1	chr11_61817672_A_G_b38	chr11	61817672	0	0	NA	NA
ENSG00000256944.1	chr11_61827448_CT_C_b38	chr11	61827448	0	0	NA	NA
ENSG00000256944.1	chr11_61828850_CA_C_b38	chr11	61828850	0	0	NA	NA
ENSG00000256944.1	chr11_61829161_C_T_b38	chr11	61829161	0	0	NA	NA
ENSG00000256944.1	chr11_61832855_G_A_b38	chr11	61832855	0	0	NA	NA
ENSG00000256944.1	chr11_61832870_A_C_b38	chr11	61832870	0	0	NA	NA
ENSG00000256944.1	chr11_61834531_C_G_b38	chr11	61834531	0	0	NA	NA
ENSG00000256944.1	chr11_61836038_C_A_b38	chr11	61836038	0	0	NA	NA
ENSG00000256944.1	chr11_61842278_C_T_b38	chr11	61842278	0	0	NA	NA
ENSG00000256944.1	chr11_61843278_G_A_b38	chr11	61843278	0	0	NA	NA
ENSG00000256944.1	chr11_61850204_T_A_b38	chr11	61850204	0	0	NA	NA
ENSG00000256944.1	chr11_61851136_A_G_b38	chr11	61851136	0	0	NA	NA
ENSG00000256944.1	chr11_61852357_C_A_b38	chr11	61852357	0	0	NA	NA
ENSG00000110108.9	chr11_61776027_T_C_b38	chr11	61776027	80	101	0.842627586205137	-0.198533616245356
ENSG00000110108.9	chr11_61776489_T_C_b38	chr11	61776489	79	102	0.864853250064478	-0.170199493464177
ENSG00000110108.9	chr11_61792609_G_A_b38	chr11	61792609	71	110	0.0340394639759245	2.11960389215109
ENSG00000110108.9	chr11_61796827_G_T_b38	chr11	61796827	70	111	0.334210211921887	0.965668249570966
ENSG00000110108.9	chr11_61815236_T_C_b38	chr11	61815236	66	115	0.481170987869159	0.704420428214856
ENSG00000110108.9	chr11_61817672_A_G_b38	chr11	61817672	69	112	0.310094531979491	1.01502369638594
ENSG00000110108.9	chr11_61827448_CT_C_b38	chr11	61827448	69	112	0.310094531979491	1.01502369638594
ENSG00000110108.9	chr11_61828850_CA_C_b38	chr11	61828850	71	110	0.440454821181807	0.771425405573839
ENSG00000110108.9	chr11_61829161_C_T_b38	chr11	61829161	78	103	0.476530340945891	0.711894124218765
ENSG00000110108.9	chr11_61832855_G_A_b38	chr11	61832855	68	113	0.268177742710155	1.10726876938613
ENSG00000110108.9	chr11_61832870_A_C_b38	chr11	61832870	78	103	0.892893383705782	-0.134643959107774
ENSG00000110108.9	chr11_61834531_C_G_b38	chr11	61834531	75	106	0.277608557554968	1.08570719248641
ENSG00000110108.9	chr11_61836038_C_A_b38	chr11	61836038	77	104	0.304978908217208	1.02581475831036
ENSG00000110108.9	chr11_61842278_C_T_b38	chr11	61842278	75	106	0.179124799219411	1.34345465595466
ENSG00000110108.9	chr11_61843278_G_A_b38	chr11	61843278	78	103	0.193885262698235	1.29917096713565
ENSG00000110108.9	chr11_61850204_T_A_b38	chr11	61850204	75	106	0.083488188387525	1.7307958161388
ENSG00000110108.9	chr11_61851136_A_G_b38	chr11	61851136	75	106	0.104631937186732	1.62280106887557
ENSG00000110108.9	chr11_61852357_C_A_b38	chr11	61852357	77	104	0.402104686443648	-0.837868278116436
ENSG00000256196.1	chr11_61776027_T_C_b38	chr11	61776027	0	0	NA	NA
ENSG00000256196.1	chr11_61776489_T_C_b38	chr11	61776489	0	0	NA	NA
ENSG00000256196.1	chr11_61792609_G_A_b38	chr11	61792609	0	0	NA	NA
ENSG00000256196.1	chr11_61796827_G_T_b38	chr11	61796827	0	0	NA	NA
ENSG00000256196.1	chr11_61815236_T_C_b38	chr11	61815236	0	0	NA	NA
ENSG00000256196.1	chr11_61817672_A_G_b38	chr11	61817672	0	0	NA	NA
ENSG00000256196.1	chr11_61827448_CT_C_b38	chr11	61827448	0	0	NA	NA
ENSG00000256196.1	chr11_61828850_CA_C_b38	chr11	61828850	0	0	NA	NA
ENSG00000256196.1	chr11_61829161_C_T_b38	chr11	61829161	0	0	NA	NA
ENSG00000256196.1	chr11_61832855_G_A_b38	chr11	61832855	0	0	NA	NA
ENSG00000256196.1	chr11_61832870_A_C_b38	chr11	61832870	0	0	NA	NA
ENSG00000256196.1	chr11_61834531_C_G_b38	chr11	61834531	0	0	NA	NA
ENSG00000256196.1	chr11_61836038_C_A_b38	chr11	61836038	0	0	NA	NA
ENSG00000256196.1	chr11_61842278_C_T_b38	chr11	61842278	0	0	NA	NA
ENSG00000256196.1	chr11_61843278_G_A_b38	chr11	61843278	0	0	NA	NA
ENSG00000256196.1	chr11_61850204_T_A_b38	chr11	61850204	0	0	NA	NA
ENSG00000256196.1	chr11_61851136_A_G_b38	chr11	61851136	0	0	NA	NA
ENSG00000256196.1	chr11_61852357_C_A_b38	chr11	61852357	0	0	NA	NA
ENSG00000006118.14	chr11_61776027_T_C_b38	chr11	61776027	112	110	0.842619578857475	0.198543851721559
ENSG00000006118.14	chr11_61776489_T_C_b38	chr11	61776489	104	118	0.855441773162535	-0.182179611170085
ENSG00000006118.14	chr11_61792609_G_A_b38	chr11	61792609	92	130	0.919745022724353	0.10075490811626
ENSG00000006118.14	chr11_61796827_G_T_b38	chr11	61796827	95	127	0.67583208787808	-0.418157334408428
ENSG00000006118.14	chr11_61815236_T_C_b38	chr11	61815236	92	130	0.590775178077807	-0.537713035946778
ENSG00000006118.14	chr11_61817672_A_G_b38	chr11	61817672	94	128	0.856512482044562	-0.180815390899943
ENSG00000006118.14	chr11_61827448_CT_C_b38	chr11	61827448	94	128	0.856512482044562	-0.180815390899943
ENSG00000006118.14	chr11_61828850_CA_C_b38	chr11	61828850	96	126	0.786366487697925	0.271031912777096
ENSG00000006118.14	chr11_61829161_C_T_b38	chr11	61829161	108	114	0.726989789536433	0.349132565110338
ENSG00000006118.14	chr11_61832855_G_A_b38	chr11	61832855	85	137	0.937460278476462	-0.0784623496606313
ENSG00000006118.14	chr11_61832870_A_C_b38	chr11	61832870	109	113	0.728612726816551	-0.346971504171612
ENSG00000006118.14	chr11_61834531_C_G_b38	chr11	61834531	98	124	0.946312122774829	0.0673386320068507
ENSG00000006118.14	chr11_61836038_C_A_b38	chr11	61836038	108	114	0.993327802714408	0.00836245664934942
ENSG00000006118.14	chr11_61842278_C_T_b38	chr11	61842278	107	115	0.984149882636989	-0.0198664828995944
ENSG00000006118.14	chr11_61843278_G_A_b38	chr11	61843278	110	112	0.854900542598444	0.182869337111962
ENSG00000006118.14	chr11_61850204_T_A_b38	chr11	61850204	99	123	0.745343481580359	-0.324785417925583
ENSG00000006118.14	chr11_61851136_A_G_b38	chr11	61851136	106	116	0.950791203725623	0.0617132303901287
ENSG00000006118.14	chr11_61852357_C_A_b38	chr11	61852357	97	125	0.678902358154553	-0.413961424336388
ENSG00000110446.10	chr11_61776027_T_C_b38	chr11	61776027	13	13	0.23820423879927	1.17948717948718
ENSG00000110446.10	chr11_61776489_T_C_b38	chr11	61776489	13	13	0.23820423879927	1.17948717948718
ENSG00000110446.10	chr11_61792609_G_A_b38	chr11	61792609	9	17	0.589908896615969	0.538968055636295
ENSG00000110446.10	chr11_61796827_G_T_b38	chr11	61796827	9	17	0.589908896615969	0.538968055636295
ENSG00000110446.10	chr11_61815236_T_C_b38	chr11	61815236	7	19	0.193373163105004	1.30066495428618
ENSG00000110446.10	chr11_61817672_A_G_b38	chr11	61817672	9	17	0.589908896615969	0.538968055636295
ENSG00000110446.10	chr11_61827448_CT_C_b38	chr11	61827448	9	17	0.589908896615969	0.538968055636295
ENSG00000110446.10	chr11_61828850_CA_C_b38	chr11	61828850	11	15	1	0
ENSG00000110446.10	chr11_61829161_C_T_b38	chr11	61829161	13	13	0.504985075093846	0.666666666666667
ENSG00000110446.10	chr11_61832855_G_A_b38	chr11	61832855	10	16	0.812524269315369	-0.237170824512628
ENSG00000110446.10	chr11_61832870_A_C_b38	chr11	61832870	11	15	0.855857600584782	0.181649753637689
ENSG00000110446.10	chr11_61834531_C_G_b38	chr11	61834531	10	16	0.812524269315369	-0.237170824512628
ENSG00000110446.10	chr11_61836038_C_A_b38	chr11	61836038	9	17	0.589908896615969	0.538968055636295
ENSG00000110446.10	chr11_61842278_C_T_b38	chr11	61842278	9	17	0.589908896615969	0.538968055636295
ENSG00000110446.10	chr11_61843278_G_A_b38	chr11	61843278	11	15	0.67799591101296	-0.415199436886146
ENSG00000110446.10	chr11_61850204_T_A_b38	chr11	61850204	12	14	0.554188017359466	-0.591496174854686
ENSG00000110446.10	chr11_61851136_A_G_b38	chr11	61851136	12	14	0.738135138611688	-0.334323924917866
ENSG00000110446.10	chr11_61852357_C_A_b38	chr11	61852357	11	15	0.855857600584782	-0.181649753637689
ENSG00000013725.14	chr11_61776027_T_C_b38	chr11	61776027	1	1	NA	NA
ENSG00000013725.14	chr11_61776489_T_C_b38	chr11	61776489	1	1	NA	NA
ENSG00000013725.14	chr11_61792609_G_A_b38	chr11	61792609	1	1	NA	NA
ENSG00000013725.14	chr11_61796827_G_T_b38	chr11	61796827	1	1	NA	NA
ENSG00000013725.14	chr11_61815236_T_C_b38	chr11	61815236	0	2	NA	NA
ENSG00000013725.14	chr11_61817672_A_G_b38	chr11	61817672	1	1	NA	NA
ENSG00000013725.14	chr11_61827448_CT_C_b38	chr11	61827448	1	1	NA	NA
ENSG00000013725.14	chr11_61828850_CA_C_b38	chr11	61828850	1	1	NA	NA
ENSG00000013725.14	chr11_61829161_C_T_b38	chr11	61829161	1	1	NA	NA
ENSG00000013725.14	chr11_61832855_G_A_b38	chr11	61832855	1	1	NA	NA
ENSG00000013725.14	chr11_61832870_A_C_b38	chr11	61832870	1	1	NA	NA
ENSG00000013725.14	chr11_61834531_C_G_b38	chr11	61834531	1	1	NA	NA
ENSG00000013725.14	chr11_61836038_C_A_b38	chr11	61836038	1	1	NA	NA
ENSG00000013725.14	chr11_61842278_C_T_b38	chr11	61842278	1	1	NA	NA
ENSG00000013725.14	chr11_61843278_G_A_b38	chr11	61843278	1	1	NA	NA
ENSG00000013725.14	chr11_61850204_T_A_b38	chr11	61850204	1	1	NA	NA
ENSG00000013725.14	chr11_61851136_A_G_b38	chr11	61851136	1	1	NA	NA
ENSG00000013725.14	chr11_61852357_C_A_b38	chr11	61852357	1	1	NA	NA
ENSG00000207153.1	chr11_61776027_T_C_b38	chr11	61776027	0	0	NA	NA
ENSG00000207153.1	chr11_61776489_T_C_b38	chr11	61776489	0	0	NA	NA
ENSG00000207153.1	chr11_61792609_G_A_b38	chr11	61792609	0	0	NA	NA
ENSG00000207153.1	chr11_61796827_G_T_b38	chr11	61796827	0	0	NA	NA
ENSG00000207153.1	chr11_61815236_T_C_b38	chr11	61815236	0	0	NA	NA
ENSG00000207153.1	chr11_61817672_A_G_b38	chr11	61817672	0	0	NA	NA
ENSG00000207153.1	chr11_61827448_CT_C_b38	chr11	61827448	0	0	NA	NA
ENSG00000207153.1	chr11_61828850_CA_C_b38	chr11	61828850	0	0	NA	NA
ENSG00000207153.1	chr11_61829161_C_T_b38	chr11	61829161	0	0	NA	NA
ENSG00000207153.1	chr11_61832855_G_A_b38	chr11	61832855	0	0	NA	NA
ENSG00000207153.1	chr11_61832870_A_C_b38	chr11	61832870	0	0	NA	NA
ENSG00000207153.1	chr11_61834531_C_G_b38	chr11	61834531	0	0	NA	NA
ENSG00000207153.1	chr11_61836038_C_A_b38	chr11	61836038	0	0	NA	NA
ENSG00000207153.1	chr11_61842278_C_T_b38	chr11	61842278	0	0	NA	NA
ENSG00000207153.1	chr11_61843278_G_A_b38	chr11	61843278	0	0	NA	NA
ENSG00000207153.1	chr11_61850204_T_A_b38	chr11	61850204	0	0	NA	NA
ENSG00000207153.1	chr11_61851136_A_G_b38	chr11	61851136	0	0	NA	NA
ENSG00000207153.1	chr11_61852357_C_A_b38	chr11	61852357	0	0	NA	NA
ENSG00000256733.1	chr11_61776027_T_C_b38	chr11	61776027	0	0	NA	NA
ENSG00000256733.1	chr11_61776489_T_C_b38	chr11	61776489	0	0	NA	NA
ENSG00000256733.1	chr11_61792609_G_A_b38	chr11	61792609	0	0	NA	NA
ENSG00000256733.1	chr11_61796827_G_T_b38	chr11	61796827	0	0	NA	NA
ENSG00000256733.1	chr11_61815236_T_C_b38	chr11	61815236	0	0	NA	NA
ENSG00000256733.1	chr11_61817672_A_G_b38	chr11	61817672	0	0	NA	NA
ENSG00000256733.1	chr11_61827448_CT_C_b38	chr11	61827448	0	0	NA	NA
ENSG00000256733.1	chr11_61828850_CA_C_b38	chr11	61828850	0	0	NA	NA
ENSG00000256733.1	chr11_61829161_C_T_b38	chr11	61829161	0	0	NA	NA
ENSG00000256733.1	chr11_61832855_G_A_b38	chr11	61832855	0	0	NA	NA
ENSG00000256733.1	chr11_61832870_A_C_b38	chr11	61832870	0	0	NA	NA
ENSG00000256733.1	chr11_61834531_C_G_b38	chr11	61834531	0	0	NA	NA
ENSG00000256733.1	chr11_61836038_C_A_b38	chr11	61836038	0	0	NA	NA
ENSG00000256733.1	chr11_61842278_C_T_b38	chr11	61842278	0	0	NA	NA
ENSG00000256733.1	chr11_61843278_G_A_b38	chr11	61843278	0	0	NA	NA
ENSG00000256733.1	chr11_61850204_T_A_b38	chr11	61850204	0	0	NA	NA
ENSG00000256733.1	chr11_61851136_A_G_b38	chr11	61851136	0	0	NA	NA
ENSG00000256733.1	chr11_61852357_C_A_b38	chr11	61852357	0	0	NA	NA
ENSG00000110448.10	chr11_61776027_T_C_b38	chr11	61776027	1	0	NA	NA
ENSG00000110448.10	chr11_61776489_T_C_b38	chr11	61776489	1	0	NA	NA
ENSG00000110448.10	chr11_61792609_G_A_b38	chr11	61792609	1	0	NA	NA
ENSG00000110448.10	chr11_61796827_G_T_b38	chr11	61796827	1	0	NA	NA
ENSG00000110448.10	chr11_61815236_T_C_b38	chr11	61815236	1	0	NA	NA
ENSG00000110448.10	chr11_61817672_A_G_b38	chr11	61817672	1	0	NA	NA
ENSG00000110448.10	chr11_61827448_CT_C_b38	chr11	61827448	1	0	NA	NA
ENSG00000110448.10	chr11_61828850_CA_C_b38	chr11	61828850	1	0	NA	NA
ENSG00000110448.10	chr11_61829161_C_T_b38	chr11	61829161	1	0	NA	NA
ENSG00000110448.10	chr11_61832855_G_A_b38	chr11	61832855	1	0	NA	NA
ENSG00000110448.10	chr11_61832870_A_C_b38	chr11	61832870	1	0	NA	NA
ENSG00000110448.10	chr11_61834531_C_G_b38	chr11	61834531	1	0	NA	NA
ENSG00000110448.10	chr11_61836038_C_A_b38	chr11	61836038	1	0	NA	NA
ENSG00000110448.10	chr11_61842278_C_T_b38	chr11	61842278	1	0	NA	NA
ENSG00000110448.10	chr11_61843278_G_A_b38	chr11	61843278	1	0	NA	NA
ENSG00000110448.10	chr11_61850204_T_A_b38	chr11	61850204	1	0	NA	NA
ENSG00000110448.10	chr11_61851136_A_G_b38	chr11	61851136	1	0	NA	NA
ENSG00000110448.10	chr11_61852357_C_A_b38	chr11	61852357	1	0	NA	NA
ENSG00000167987.10	chr11_61776027_T_C_b38	chr11	61776027	91	106	0.0442680748099637	2.01154355312501
ENSG00000167987.10	chr11_61776489_T_C_b38	chr11	61776489	90	107	0.0259001350239562	2.22770587457322
ENSG00000167987.10	chr11_61792609_G_A_b38	chr11	61792609	82	115	0.132425299877718	1.50460640003843
ENSG00000167987.10	chr11_61796827_G_T_b38	chr11	61796827	82	115	0.208597929369174	1.25743011696556
ENSG00000167987.10	chr11_61815236_T_C_b38	chr11	61815236	78	119	0.0403053025406714	2.05060629821531
ENSG00000167987.10	chr11_61817672_A_G_b38	chr11	61817672	83	114	0.095098325776172	1.66909615207184
ENSG00000167987.10	chr11_61827448_CT_C_b38	chr11	61827448	84	113	0.103943942323175	1.6260268563426
ENSG00000167987.10	chr11_61828850_CA_C_b38	chr11	61828850	91	106	0.089940356058465	1.69571241581192
ENSG00000167987.10	chr11_61829161_C_T_b38	chr11	61829161	93	104	0.0765554349055238	1.77103167305286
ENSG00000167987.10	chr11_61832855_G_A_b38	chr11	61832855	73	124	0.429241033603225	0.790491073024243
ENSG00000167987.10	chr11_61832870_A_C_b38	chr11	61832870	94	103	0.269874342088114	-1.10335197874614
ENSG00000167987.10	chr11_61834531_C_G_b38	chr11	61834531	80	117	0.480108886152978	0.706127444138781
ENSG00000167987.10	chr11_61836038_C_A_b38	chr11	61836038	94	103	0.090064251925338	1.69505887891272
ENSG00000167987.10	chr11_61842278_C_T_b38	chr11	61842278	91	106	0.197610059665044	1.28839051253116
ENSG00000167987.10	chr11_61843278_G_A_b38	chr11	61843278	91	106	0.128133415557692	1.52150397102415
ENSG00000167987.10	chr11_61850204_T_A_b38	chr11	61850204	82	115	0.704685165241067	0.379003634045063
ENSG00000167987.10	chr11_61851136_A_G_b38	chr11	61851136	93	104	0.298879914623361	1.03883836652571
ENSG00000167987.10	chr11_61852357_C_A_b38	chr11	61852357	91	106	0.327047043218605	-0.980079164201718
ENSG00000279549.1	chr11_61776027_T_C_b38	chr11	61776027	0	0	NA	NA
ENSG00000279549.1	chr11_61776489_T_C_b38	chr11	61776489	0	0	NA	NA
ENSG00000279549.1	chr11_61792609_G_A_b38	chr11	61792609	0	0	NA	NA
ENSG00000279549.1	chr11_61796827_G_T_b38	chr11	61796827	0	0	NA	NA
ENSG00000279549.1	chr11_61815236_T_C_b38	chr11	61815236	0	0	NA	NA
ENSG00000279549.1	chr11_61817672_A_G_b38	chr11	61817672	0	0	NA	NA
ENSG00000279549.1	chr11_61827448_CT_C_b38	chr11	61827448	0	0	NA	NA
ENSG00000279549.1	chr11_61828850_CA_C_b38	chr11	61828850	0	0	NA	NA
ENSG00000279549.1	chr11_61829161_C_T_b38	chr11	61829161	0	0	NA	NA
ENSG00000279549.1	chr11_61832855_G_A_b38	chr11	61832855	0	0	NA	NA
ENSG00000279549.1	chr11_61832870_A_C_b38	chr11	61832870	0	0	NA	NA
ENSG00000279549.1	chr11_61834531_C_G_b38	chr11	61834531	0	0	NA	NA
ENSG00000279549.1	chr11_61836038_C_A_b38	chr11	61836038	0	0	NA	NA
ENSG00000279549.1	chr11_61842278_C_T_b38	chr11	61842278	0	0	NA	NA
ENSG00000279549.1	chr11_61843278_G_A_b38	chr11	61843278	0	0	NA	NA
ENSG00000279549.1	chr11_61850204_T_A_b38	chr11	61850204	0	0	NA	NA
ENSG00000279549.1	chr11_61851136_A_G_b38	chr11	61851136	0	0	NA	NA
ENSG00000279549.1	chr11_61852357_C_A_b38	chr11	61852357	0	0	NA	NA
ENSG00000229859.9	chr11_61776027_T_C_b38	chr11	61776027	0	0	NA	NA
ENSG00000229859.9	chr11_61776489_T_C_b38	chr11	61776489	0	0	NA	NA
ENSG00000229859.9	chr11_61792609_G_A_b38	chr11	61792609	0	0	NA	NA
ENSG00000229859.9	chr11_61796827_G_T_b38	chr11	61796827	0	0	NA	NA
ENSG00000229859.9	chr11_61815236_T_C_b38	chr11	61815236	0	0	NA	NA
ENSG00000229859.9	chr11_61817672_A_G_b38	chr11	61817672	0	0	NA	NA
ENSG00000229859.9	chr11_61827448_CT_C_b38	chr11	61827448	0	0	NA	NA
ENSG00000229859.9	chr11_61828850_CA_C_b38	chr11	61828850	0	0	NA	NA
ENSG00000229859.9	chr11_61829161_C_T_b38	chr11	61829161	0	0	NA	NA
ENSG00000229859.9	chr11_61832855_G_A_b38	chr11	61832855	0	0	NA	NA
ENSG00000229859.9	chr11_61832870_A_C_b38	chr11	61832870	0	0	NA	NA
ENSG00000229859.9	chr11_61834531_C_G_b38	chr11	61834531	0	0	NA	NA
ENSG00000229859.9	chr11_61836038_C_A_b38	chr11	61836038	0	0	NA	NA
ENSG00000229859.9	chr11_61842278_C_T_b38	chr11	61842278	0	0	NA	NA
ENSG00000229859.9	chr11_61843278_G_A_b38	chr11	61843278	0	0	NA	NA
ENSG00000229859.9	chr11_61850204_T_A_b38	chr11	61850204	0	0	NA	NA
ENSG00000229859.9	chr11_61851136_A_G_b38	chr11	61851136	0	0	NA	NA
ENSG00000229859.9	chr11_61852357_C_A_b38	chr11	61852357	0	0	NA	NA
ENSG00000229183.8	chr11_61776027_T_C_b38	chr11	61776027	0	0	NA	NA
ENSG00000229183.8	chr11_61776489_T_C_b38	chr11	61776489	0	0	NA	NA
ENSG00000229183.8	chr11_61792609_G_A_b38	chr11	61792609	0	0	NA	NA
ENSG00000229183.8	chr11_61796827_G_T_b38	chr11	61796827	0	0	NA	NA
ENSG00000229183.8	chr11_61815236_T_C_b38	chr11	61815236	0	0	NA	NA
ENSG00000229183.8	chr11_61817672_A_G_b38	chr11	61817672	0	0	NA	NA
ENSG00000229183.8	chr11_61827448_CT_C_b38	chr11	61827448	0	0	NA	NA
ENSG00000229183.8	chr11_61828850_CA_C_b38	chr11	61828850	0	0	NA	NA
ENSG00000229183.8	chr11_61829161_C_T_b38	chr11	61829161	0	0	NA	NA
ENSG00000229183.8	chr11_61832855_G_A_b38	chr11	61832855	0	0	NA	NA
ENSG00000229183.8	chr11_61832870_A_C_b38	chr11	61832870	0	0	NA	NA
ENSG00000229183.8	chr11_61834531_C_G_b38	chr11	61834531	0	0	NA	NA
ENSG00000229183.8	chr11_61836038_C_A_b38	chr11	61836038	0	0	NA	NA
ENSG00000229183.8	chr11_61842278_C_T_b38	chr11	61842278	0	0	NA	NA
ENSG00000229183.8	chr11_61843278_G_A_b38	chr11	61843278	0	0	NA	NA
ENSG00000229183.8	chr11_61850204_T_A_b38	chr11	61850204	0	0	NA	NA
ENSG00000229183.8	chr11_61851136_A_G_b38	chr11	61851136	0	0	NA	NA
ENSG00000229183.8	chr11_61852357_C_A_b38	chr11	61852357	0	0	NA	NA
ENSG00000256713.7	chr11_61776027_T_C_b38	chr11	61776027	0	1	NA	NA
ENSG00000256713.7	chr11_61776489_T_C_b38	chr11	61776489	0	1	NA	NA
ENSG00000256713.7	chr11_61792609_G_A_b38	chr11	61792609	0	1	NA	NA
ENSG00000256713.7	chr11_61796827_G_T_b38	chr11	61796827	0	1	NA	NA
ENSG00000256713.7	chr11_61815236_T_C_b38	chr11	61815236	0	1	NA	NA
ENSG00000256713.7	chr11_61817672_A_G_b38	chr11	61817672	0	1	NA	NA
ENSG00000256713.7	chr11_61827448_CT_C_b38	chr11	61827448	0	1	NA	NA
ENSG00000256713.7	chr11_61828850_CA_C_b38	chr11	61828850	0	1	NA	NA
ENSG00000256713.7	chr11_61829161_C_T_b38	chr11	61829161	0	1	NA	NA
ENSG00000256713.7	chr11_61832855_G_A_b38	chr11	61832855	0	1	NA	NA
ENSG00000256713.7	chr11_61832870_A_C_b38	chr11	61832870	0	1	NA	NA
ENSG00000256713.7	chr11_61834531_C_G_b38	chr11	61834531	0	1	NA	NA
ENSG00000256713.7	chr11_61836038_C_A_b38	chr11	61836038	0	1	NA	NA
ENSG00000256713.7	chr11_61842278_C_T_b38	chr11	61842278	0	1	NA	NA
ENSG00000256713.7	chr11_61843278_G_A_b38	chr11	61843278	0	1	NA	NA
ENSG00000256713.7	chr11_61850204_T_A_b38	chr11	61850204	1	0	NA	NA
ENSG00000256713.7	chr11_61851136_A_G_b38	chr11	61851136	1	0	NA	NA
ENSG00000256713.7	chr11_61852357_C_A_b38	chr11	61852357	1	0	NA	NA
ENSG00000167992.12	chr11_61776027_T_C_b38	chr11	61776027	0	0	NA	NA
ENSG00000167992.12	chr11_61776489_T_C_b38	chr11	61776489	0	0	NA	NA
ENSG00000167992.12	chr11_61792609_G_A_b38	chr11	61792609	0	0	NA	NA
ENSG00000167992.12	chr11_61796827_G_T_b38	chr11	61796827	0	0	NA	NA
ENSG00000167992.12	chr11_61815236_T_C_b38	chr11	61815236	0	0	NA	NA
ENSG00000167992.12	chr11_61817672_A_G_b38	chr11	61817672	0	0	NA	NA
ENSG00000167992.12	chr11_61827448_CT_C_b38	chr11	61827448	0	0	NA	NA
ENSG00000167992.12	chr11_61828850_CA_C_b38	chr11	61828850	0	0	NA	NA
ENSG00000167992.12	chr11_61829161_C_T_b38	chr11	61829161	0	0	NA	NA
ENSG00000167992.12	chr11_61832855_G_A_b38	chr11	61832855	0	0	NA	NA
ENSG00000167992.12	chr11_61832870_A_C_b38	chr11	61832870	0	0	NA	NA
ENSG00000167992.12	chr11_61834531_C_G_b38	chr11	61834531	0	0	NA	NA
ENSG00000167992.12	chr11_61836038_C_A_b38	chr11	61836038	0	0	NA	NA
ENSG00000167992.12	chr11_61842278_C_T_b38	chr11	61842278	0	0	NA	NA
ENSG00000167992.12	chr11_61843278_G_A_b38	chr11	61843278	0	0	NA	NA
ENSG00000167992.12	chr11_61850204_T_A_b38	chr11	61850204	0	0	NA	NA
ENSG00000167992.12	chr11_61851136_A_G_b38	chr11	61851136	0	0	NA	NA
ENSG00000167992.12	chr11_61852357_C_A_b38	chr11	61852357	0	0	NA	NA
ENSG00000167986.13	chr11_61776027_T_C_b38	chr11	61776027	34	36	0.588824053335881	0.540540913738797
ENSG00000167986.13	chr11_61776489_T_C_b38	chr11	61776489	31	39	0.840698153479223	-0.20100053788581
ENSG00000167986.13	chr11_61792609_G_A_b38	chr11	61792609	20	50	0.154574079932452	-1.42355931620729
ENSG00000167986.13	chr11_61796827_G_T_b38	chr11	61796827	19	51	0.153769983103655	-1.42634083413426
ENSG00000167986.13	chr11_61815236_T_C_b38	chr11	61815236	18	52	0.21886733490481	-1.229545538747
ENSG00000167986.13	chr11_61817672_A_G_b38	chr11	61817672	19	51	0.153769983103655	-1.42634083413426
ENSG00000167986.13	chr11_61827448_CT_C_b38	chr11	61827448	19	51	0.153769983103655	-1.42634083413426
ENSG00000167986.13	chr11_61828850_CA_C_b38	chr11	61828850	22	48	0.539492872175952	-0.613580046735225
ENSG00000167986.13	chr11_61829161_C_T_b38	chr11	61829161	29	41	0.830074066131483	-0.214606576455458
ENSG00000167986.13	chr11_61832855_G_A_b38	chr11	61832855	16	54	0.290981977858104	-1.05596987585667
ENSG00000167986.13	chr11_61832870_A_C_b38	chr11	61832870	31	39	0.467134681573106	-0.727149004704547
ENSG00000167986.13	chr11_61834531_C_G_b38	chr11	61834531	20	50	0.968889092957324	-0.0390016251015695
ENSG00000167986.13	chr11_61836038_C_A_b38	chr11	61836038	24	46	0.673985963365662	-0.420683839522357
ENSG00000167986.13	chr11_61842278_C_T_b38	chr11	61842278	24	46	0.673985963365662	-0.420683839522357
ENSG00000167986.13	chr11_61843278_G_A_b38	chr11	61843278	31	39	0.713969338094071	0.3665303926153
ENSG00000167986.13	chr11_61850204_T_A_b38	chr11	61850204	24	46	0.818945473975705	0.228901500916577
ENSG00000167986.13	chr11_61851136_A_G_b38	chr11	61851136	26	44	0.908071991879887	0.115470764648144
ENSG00000167986.13	chr11_61852357_C_A_b38	chr11	61852357	26	44	0.779814486421916	-0.279560798621822
ENSG00000149476.15	chr11_61776027_T_C_b38	chr11	61776027	21	24	0.494907904410018	0.682523632789935
ENSG00000149476.15	chr11_61776489_T_C_b38	chr11	61776489	19	26	0.926761902316441	0.0919196207955786
ENSG00000149476.15	chr11_61792609_G_A_b38	chr11	61792609	11	34	0.812118354272291	-0.237694107464936
ENSG00000149476.15	chr11_61796827_G_T_b38	chr11	61796827	12	33	0.918228534923776	0.102665400467869
ENSG00000149476.15	chr11_61815236_T_C_b38	chr11	61815236	7	38	0.975017265727507	0.031316332020101
ENSG00000149476.15	chr11_61817672_A_G_b38	chr11	61817672	10	35	0.682162362999652	-0.409514179673961
ENSG00000149476.15	chr11_61827448_CT_C_b38	chr11	61827448	10	35	0.682162362999652	-0.409514179673961
ENSG00000149476.15	chr11_61828850_CA_C_b38	chr11	61828850	13	32	0.670319094902537	0.425710109100038
ENSG00000149476.15	chr11_61829161_C_T_b38	chr11	61829161	21	24	0.732906490457802	-0.341261816394968
ENSG00000149476.15	chr11_61832855_G_A_b38	chr11	61832855	8	37	0.319972963200261	-0.994513444742897
ENSG00000149476.15	chr11_61832870_A_C_b38	chr11	61832870	21	24	0.665548845746117	-0.432264967433626
ENSG00000149476.15	chr11_61834531_C_G_b38	chr11	61834531	13	32	0.679467982959645	0.413189223538272
ENSG00000149476.15	chr11_61836038_C_A_b38	chr11	61836038	16	29	0.380316788890773	0.877312749918417
ENSG00000149476.15	chr11_61842278_C_T_b38	chr11	61842278	16	29	0.380316788890773	0.877312749918417
ENSG00000149476.15	chr11_61843278_G_A_b38	chr11	61843278	23	22	0.617408039164477	0.499527186655481
ENSG00000149476.15	chr11_61850204_T_A_b38	chr11	61850204	16	29	0.348969169316861	0.936590638426418
ENSG00000149476.15	chr11_61851136_A_G_b38	chr11	61851136	22	23	0.413695234794308	0.817408123618059
ENSG00000149476.15	chr11_61852357_C_A_b38	chr11	61852357	18	27	0.397752604967499	-0.845641790342581
ENSG00000162144.9	chr11_61776027_T_C_b38	chr11	61776027	0	1	NA	NA
ENSG00000162144.9	chr11_61776489_T_C_b38	chr11	61776489	0	1	NA	NA
ENSG00000162144.9	chr11_61792609_G_A_b38	chr11	61792609	0	1	NA	NA
ENSG00000162144.9	chr11_61796827_G_T_b38	chr11	61796827	0	1	NA	NA
ENSG00000162144.9	chr11_61815236_T_C_b38	chr11	61815236	0	1	NA	NA
ENSG00000162144.9	chr11_61817672_A_G_b38	chr11	61817672	0	1	NA	NA
ENSG00000162144.9	chr11_61827448_CT_C_b38	chr11	61827448	0	1	NA	NA
ENSG00000162144.9	chr11_61828850_CA_C_b38	chr11	61828850	0	1	NA	NA
ENSG00000162144.9	chr11_61829161_C_T_b38	chr11	61829161	1	0	NA	NA
ENSG00000162144.9	chr11_61832855_G_A_b38	chr11	61832855	0	1	NA	NA
ENSG00000162144.9	chr11_61832870_A_C_b38	chr11	61832870	0	1	NA	NA
ENSG00000162144.9	chr11_61834531_C_G_b38	chr11	61834531	0	1	NA	NA
ENSG00000162144.9	chr11_61836038_C_A_b38	chr11	61836038	0	1	NA	NA
ENSG00000162144.9	chr11_61842278_C_T_b38	chr11	61842278	0	1	NA	NA
ENSG00000162144.9	chr11_61843278_G_A_b38	chr11	61843278	0	1	NA	NA
ENSG00000162144.9	chr11_61850204_T_A_b38	chr11	61850204	0	1	NA	NA
ENSG00000162144.9	chr11_61851136_A_G_b38	chr11	61851136	0	1	NA	NA
ENSG00000162144.9	chr11_61852357_C_A_b38	chr11	61852357	0	1	NA	NA
ENSG00000279246.1	chr11_61776027_T_C_b38	chr11	61776027	0	0	NA	NA
ENSG00000279246.1	chr11_61776489_T_C_b38	chr11	61776489	0	0	NA	NA
ENSG00000279246.1	chr11_61792609_G_A_b38	chr11	61792609	0	0	NA	NA
ENSG00000279246.1	chr11_61796827_G_T_b38	chr11	61796827	0	0	NA	NA
ENSG00000279246.1	chr11_61815236_T_C_b38	chr11	61815236	0	0	NA	NA
ENSG00000279246.1	chr11_61817672_A_G_b38	chr11	61817672	0	0	NA	NA
ENSG00000279246.1	chr11_61827448_CT_C_b38	chr11	61827448	0	0	NA	NA
ENSG00000279246.1	chr11_61828850_CA_C_b38	chr11	61828850	0	0	NA	NA
ENSG00000279246.1	chr11_61829161_C_T_b38	chr11	61829161	0	0	NA	NA
ENSG00000279246.1	chr11_61832855_G_A_b38	chr11	61832855	0	0	NA	NA
ENSG00000279246.1	chr11_61832870_A_C_b38	chr11	61832870	0	0	NA	NA
ENSG00000279246.1	chr11_61834531_C_G_b38	chr11	61834531	0	0	NA	NA
ENSG00000279246.1	chr11_61836038_C_A_b38	chr11	61836038	0	0	NA	NA
ENSG00000279246.1	chr11_61842278_C_T_b38	chr11	61842278	0	0	NA	NA
ENSG00000279246.1	chr11_61843278_G_A_b38	chr11	61843278	0	0	NA	NA
ENSG00000279246.1	chr11_61850204_T_A_b38	chr11	61850204	0	0	NA	NA
ENSG00000279246.1	chr11_61851136_A_G_b38	chr11	61851136	0	0	NA	NA
ENSG00000279246.1	chr11_61852357_C_A_b38	chr11	61852357	0	0	NA	NA
ENSG00000149483.11	chr11_61776027_T_C_b38	chr11	61776027	3	4	1	0
ENSG00000149483.11	chr11_61776489_T_C_b38	chr11	61776489	3	4	0.479500122186953	-0.707106781186547
ENSG00000149483.11	chr11_61792609_G_A_b38	chr11	61792609	2	5	0.698535358303339	-0.387298334620742
ENSG00000149483.11	chr11_61796827_G_T_b38	chr11	61796827	2	5	0.698535358303339	-0.387298334620742
ENSG00000149483.11	chr11_61815236_T_C_b38	chr11	61815236	1	6	NA	NA
ENSG00000149483.11	chr11_61817672_A_G_b38	chr11	61817672	2	5	0.698535358303339	-0.387298334620742
ENSG00000149483.11	chr11_61827448_CT_C_b38	chr11	61827448	2	5	0.698535358303339	-0.387298334620742
ENSG00000149483.11	chr11_61828850_CA_C_b38	chr11	61828850	4	3	0.479500122186953	-0.707106781186547
ENSG00000149483.11	chr11_61829161_C_T_b38	chr11	61829161	4	3	1	0
ENSG00000149483.11	chr11_61832855_G_A_b38	chr11	61832855	2	5	0.698535358303339	-0.387298334620742
ENSG00000149483.11	chr11_61832870_A_C_b38	chr11	61832870	4	3	0.288844366346485	-1.06066017177982
ENSG00000149483.11	chr11_61834531_C_G_b38	chr11	61834531	3	4	1	0
ENSG00000149483.11	chr11_61836038_C_A_b38	chr11	61836038	3	4	1	0
ENSG00000149483.11	chr11_61842278_C_T_b38	chr11	61842278	3	4	1	0
ENSG00000149483.11	chr11_61843278_G_A_b38	chr11	61843278	4	3	1	0
ENSG00000149483.11	chr11_61850204_T_A_b38	chr11	61850204	4	3	1	0
ENSG00000149483.11	chr11_61851136_A_G_b38	chr11	61851136	4	3	1	0
ENSG00000149483.11	chr11_61852357_C_A_b38	chr11	61852357	4	3	0.288844366346485	-1.06066017177982
ENSG00000187049.9	chr11_61776027_T_C_b38	chr11	61776027	25	31	0.927771161451022	-0.0906494207773362
ENSG00000187049.9	chr11_61776489_T_C_b38	chr11	61776489	25	31	0.967133039894513	-0.0412042821715165
ENSG00000187049.9	chr11_61792609_G_A_b38	chr11	61792609	20	36	0.870954198367606	0.162446572413483
ENSG00000187049.9	chr11_61796827_G_T_b38	chr11	61796827	20	36	0.830745535113557	-0.21374549001774
ENSG00000187049.9	chr11_61815236_T_C_b38	chr11	61815236	14	42	0.622741144588753	0.491969161195588
ENSG00000187049.9	chr11_61817672_A_G_b38	chr11	61817672	19	37	0.862610895525893	0.173051565584587
ENSG00000187049.9	chr11_61827448_CT_C_b38	chr11	61827448	19	37	0.862610895525893	0.173051565584587
ENSG00000187049.9	chr11_61828850_CA_C_b38	chr11	61828850	20	36	0.993178314053254	-0.00854981960070962
ENSG00000187049.9	chr11_61829161_C_T_b38	chr11	61829161	25	31	0.656315239290725	-0.445006247452378
ENSG00000187049.9	chr11_61832855_G_A_b38	chr11	61832855	16	40	0.33188477654978	-0.970324484522141
ENSG00000187049.9	chr11_61832870_A_C_b38	chr11	61832870	27	29	0.8697524073838	0.163972989314427
ENSG00000187049.9	chr11_61834531_C_G_b38	chr11	61834531	20	36	0.231316398916068	-1.19697474409935
ENSG00000187049.9	chr11_61836038_C_A_b38	chr11	61836038	23	33	0.913793872420353	-0.108254426571568
ENSG00000187049.9	chr11_61842278_C_T_b38	chr11	61842278	23	33	0.913793872420353	-0.108254426571568
ENSG00000187049.9	chr11_61843278_G_A_b38	chr11	61843278	26	30	0.604802101570002	-0.517507260994651
ENSG00000187049.9	chr11_61850204_T_A_b38	chr11	61850204	22	34	0.247034960909418	-1.15758125889897
ENSG00000187049.9	chr11_61851136_A_G_b38	chr11	61851136	27	29	0.967301279189924	0.0409932473286068
ENSG00000187049.9	chr11_61852357_C_A_b38	chr11	61852357	22	34	0.712065204198972	0.369083879648947
ENSG00000149532.15	chr11_61776027_T_C_b38	chr11	61776027	53	51	0.950743847398867	0.0617726959831698
ENSG00000149532.15	chr11_61776489_T_C_b38	chr11	61776489	50	54	0.881050217217787	-0.149638011185442
ENSG00000149532.15	chr11_61792609_G_A_b38	chr11	61792609	41	63	0.5560779940745	0.588676963577216
ENSG00000149532.15	chr11_61796827_G_T_b38	chr11	61796827	40	64	0.635222746480301	0.474388704394553
ENSG00000149532.15	chr11_61815236_T_C_b38	chr11	61815236	33	71	0.159340185878916	1.40729414132054
ENSG00000149532.15	chr11_61817672_A_G_b38	chr11	61817672	38	66	0.603214110896298	0.519784030724772
ENSG00000149532.15	chr11_61827448_CT_C_b38	chr11	61827448	38	66	0.603214110896298	0.519784030724772
ENSG00000149532.15	chr11_61828850_CA_C_b38	chr11	61828850	42	62	0.735463484846088	-0.337866909768123
ENSG00000149532.15	chr11_61829161_C_T_b38	chr11	61829161	50	54	0.940358719924075	-0.0748190055927209
ENSG00000149532.15	chr11_61832855_G_A_b38	chr11	61832855	32	72	0.607157255615321	0.514135504959848
ENSG00000149532.15	chr11_61832870_A_C_b38	chr11	61832870	50	54	0.83000276947635	0.214698016048677
ENSG00000149532.15	chr11_61834531_C_G_b38	chr11	61834531	38	66	0.800158813887467	0.253141573404922
ENSG00000149532.15	chr11_61836038_C_A_b38	chr11	61836038	45	59	0.737922223709191	0.334606125287484
ENSG00000149532.15	chr11_61842278_C_T_b38	chr11	61842278	45	59	0.737922223709191	0.334606125287484
ENSG00000149532.15	chr11_61843278_G_A_b38	chr11	61843278	50	54	0.542981196635297	0.608311045471252
ENSG00000149532.15	chr11_61850204_T_A_b38	chr11	61850204	40	64	0.508309938638036	-0.66147157373325
ENSG00000149532.15	chr11_61851136_A_G_b38	chr11	61851136	51	53	0.948154978628755	0.0650238905085998
ENSG00000149532.15	chr11_61852357_C_A_b38	chr11	61852357	49	55	0.732439899903872	-0.341881729378914
ENSG00000279632.1	chr11_61776027_T_C_b38	chr11	61776027	0	0	NA	NA
ENSG00000279632.1	chr11_61776489_T_C_b38	chr11	61776489	0	0	NA	NA
ENSG00000279632.1	chr11_61792609_G_A_b38	chr11	61792609	0	0	NA	NA
ENSG00000279632.1	chr11_61796827_G_T_b38	chr11	61796827	0	0	NA	NA
ENSG00000279632.1	chr11_61815236_T_C_b38	chr11	61815236	0	0	NA	NA
ENSG00000279632.1	chr11_61817672_A_G_b38	chr11	61817672	0	0	NA	NA
ENSG00000279632.1	chr11_61827448_CT_C_b38	chr11	61827448	0	0	NA	NA
ENSG00000279632.1	chr11_61828850_CA_C_b38	chr11	61828850	0	0	NA	NA
ENSG00000279632.1	chr11_61829161_C_T_b38	chr11	61829161	0	0	NA	NA
ENSG00000279632.1	chr11_61832855_G_A_b38	chr11	61832855	0	0	NA	NA
ENSG00000279632.1	chr11_61832870_A_C_b38	chr11	61832870	0	0	NA	NA
ENSG00000279632.1	chr11_61834531_C_G_b38	chr11	61834531	0	0	NA	NA
ENSG00000279632.1	chr11_61836038_C_A_b38	chr11	61836038	0	0	NA	NA
ENSG00000279632.1	chr11_61842278_C_T_b38	chr11	61842278	0	0	NA	NA
ENSG00000279632.1	chr11_61843278_G_A_b38	chr11	61843278	0	0	NA	NA
ENSG00000279632.1	chr11_61850204_T_A_b38	chr11	61850204	0	0	NA	NA
ENSG00000279632.1	chr11_61851136_A_G_b38	chr11	61851136	0	0	NA	NA
ENSG00000279632.1	chr11_61852357_C_A_b38	chr11	61852357	0	0	NA	NA
ENSG00000256591.5	chr11_61776027_T_C_b38	chr11	61776027	0	0	NA	NA
ENSG00000256591.5	chr11_61776489_T_C_b38	chr11	61776489	0	0	NA	NA
ENSG00000256591.5	chr11_61792609_G_A_b38	chr11	61792609	0	0	NA	NA
ENSG00000256591.5	chr11_61796827_G_T_b38	chr11	61796827	0	0	NA	NA
ENSG00000256591.5	chr11_61815236_T_C_b38	chr11	61815236	0	0	NA	NA
ENSG00000256591.5	chr11_61817672_A_G_b38	chr11	61817672	0	0	NA	NA
ENSG00000256591.5	chr11_61827448_CT_C_b38	chr11	61827448	0	0	NA	NA
ENSG00000256591.5	chr11_61828850_CA_C_b38	chr11	61828850	0	0	NA	NA
ENSG00000256591.5	chr11_61829161_C_T_b38	chr11	61829161	0	0	NA	NA
ENSG00000256591.5	chr11_61832855_G_A_b38	chr11	61832855	0	0	NA	NA
ENSG00000256591.5	chr11_61832870_A_C_b38	chr11	61832870	0	0	NA	NA
ENSG00000256591.5	chr11_61834531_C_G_b38	chr11	61834531	0	0	NA	NA
ENSG00000256591.5	chr11_61836038_C_A_b38	chr11	61836038	0	0	NA	NA
ENSG00000256591.5	chr11_61842278_C_T_b38	chr11	61842278	0	0	NA	NA
ENSG00000256591.5	chr11_61843278_G_A_b38	chr11	61843278	0	0	NA	NA
ENSG00000256591.5	chr11_61850204_T_A_b38	chr11	61850204	0	0	NA	NA
ENSG00000256591.5	chr11_61851136_A_G_b38	chr11	61851136	0	0	NA	NA
ENSG00000256591.5	chr11_61852357_C_A_b38	chr11	61852357	0	0	NA	NA
ENSG00000167985.6	chr11_61776027_T_C_b38	chr11	61776027	50	47	0.530000849095726	-0.628004718281033
ENSG00000167985.6	chr11_61776489_T_C_b38	chr11	61776489	44	53	0.942233847815453	-0.0724624997923119
ENSG00000167985.6	chr11_61792609_G_A_b38	chr11	61792609	32	65	0.755996229946209	-0.310742704270682
ENSG00000167985.6	chr11_61796827_G_T_b38	chr11	61796827	32	65	0.715521018892364	-0.36445131982364
ENSG00000167985.6	chr11_61815236_T_C_b38	chr11	61815236	23	74	0.43269741581613	0.784584167494396
ENSG00000167985.6	chr11_61817672_A_G_b38	chr11	61817672	30	67	0.687710775276043	-0.401963654035284
ENSG00000167985.6	chr11_61827448_CT_C_b38	chr11	61827448	30	67	0.687710775276043	-0.401963654035284
ENSG00000167985.6	chr11_61828850_CA_C_b38	chr11	61828850	35	62	0.506178444032914	-0.664799966591304
ENSG00000167985.6	chr11_61829161_C_T_b38	chr11	61829161	47	50	0.0508682702496939	-1.95258938270137
ENSG00000167985.6	chr11_61832855_G_A_b38	chr11	61832855	27	70	0.363061481572013	-0.909546959850689
ENSG00000167985.6	chr11_61832870_A_C_b38	chr11	61832870	48	49	0.988486326481584	0.0144307506364602
ENSG00000167985.6	chr11_61834531_C_G_b38	chr11	61834531	39	58	0.0749910369149826	-1.78051915764506
ENSG00000167985.6	chr11_61836038_C_A_b38	chr11	61836038	43	54	0.151511561168307	-1.43421274479473
ENSG00000167985.6	chr11_61842278_C_T_b38	chr11	61842278	43	54	0.151511561168307	-1.43421274479473
ENSG00000167985.6	chr11_61843278_G_A_b38	chr11	61843278	49	48	0.0195866171638584	-2.33417391544743
ENSG00000167985.6	chr11_61850204_T_A_b38	chr11	61850204	43	54	0.0361674472536685	-2.09503988290269
ENSG00000167985.6	chr11_61851136_A_G_b38	chr11	61851136	49	48	0.171527023521462	-1.3673136228046
ENSG00000167985.6	chr11_61852357_C_A_b38	chr11	61852357	42	55	0.386270720366483	-0.866400225443963
ENSG00000240823.3	chr11_61776027_T_C_b38	chr11	61776027	0	0	NA	NA
ENSG00000240823.3	chr11_61776489_T_C_b38	chr11	61776489	0	0	NA	NA
ENSG00000240823.3	chr11_61792609_G_A_b38	chr11	61792609	0	0	NA	NA
ENSG00000240823.3	chr11_61796827_G_T_b38	chr11	61796827	0	0	NA	NA
ENSG00000240823.3	chr11_61815236_T_C_b38	chr11	61815236	0	0	NA	NA
ENSG00000240823.3	chr11_61817672_A_G_b38	chr11	61817672	0	0	NA	NA
ENSG00000240823.3	chr11_61827448_CT_C_b38	chr11	61827448	0	0	NA	NA
ENSG00000240823.3	chr11_61828850_CA_C_b38	chr11	61828850	0	0	NA	NA
ENSG00000240823.3	chr11_61829161_C_T_b38	chr11	61829161	0	0	NA	NA
ENSG00000240823.3	chr11_61832855_G_A_b38	chr11	61832855	0	0	NA	NA
ENSG00000240823.3	chr11_61832870_A_C_b38	chr11	61832870	0	0	NA	NA
ENSG00000240823.3	chr11_61834531_C_G_b38	chr11	61834531	0	0	NA	NA
ENSG00000240823.3	chr11_61836038_C_A_b38	chr11	61836038	0	0	NA	NA
ENSG00000240823.3	chr11_61842278_C_T_b38	chr11	61842278	0	0	NA	NA
ENSG00000240823.3	chr11_61843278_G_A_b38	chr11	61843278	0	0	NA	NA
ENSG00000240823.3	chr11_61850204_T_A_b38	chr11	61850204	0	0	NA	NA
ENSG00000240823.3	chr11_61851136_A_G_b38	chr11	61851136	0	0	NA	NA
ENSG00000240823.3	chr11_61852357_C_A_b38	chr11	61852357	0	0	NA	NA
ENSG00000162148.10	chr11_61776027_T_C_b38	chr11	61776027	8	8	0.115183731515051	1.57531509453151
ENSG00000162148.10	chr11_61776489_T_C_b38	chr11	61776489	9	7	0.124822456610313	1.53484275967239
ENSG00000162148.10	chr11_61792609_G_A_b38	chr11	61792609	6	10	0.128885073232889	1.51851320473059
ENSG00000162148.10	chr11_61796827_G_T_b38	chr11	61796827	7	9	0.100860954269249	1.64069398447739
ENSG00000162148.10	chr11_61815236_T_C_b38	chr11	61815236	4	12	0.182221574933331	1.33394593769983
ENSG00000162148.10	chr11_61817672_A_G_b38	chr11	61817672	6	10	0.128885073232889	1.51851320473059
ENSG00000162148.10	chr11_61827448_CT_C_b38	chr11	61827448	6	10	0.128885073232889	1.51851320473059
ENSG00000162148.10	chr11_61828850_CA_C_b38	chr11	61828850	7	9	0.18578872162136	1.32314031006241
ENSG00000162148.10	chr11_61829161_C_T_b38	chr11	61829161	9	7	0.124822456610313	1.53484275967239
ENSG00000162148.10	chr11_61832855_G_A_b38	chr11	61832855	6	10	0.0227402961152997	2.27776980709589
ENSG00000162148.10	chr11_61832870_A_C_b38	chr11	61832870	9	7	0.124822456610313	1.53484275967239
ENSG00000162148.10	chr11_61834531_C_G_b38	chr11	61834531	9	7	0.0228579029146443	2.27580133330734
ENSG00000162148.10	chr11_61836038_C_A_b38	chr11	61836038	9	7	0.124822456610313	1.53484275967239
ENSG00000162148.10	chr11_61842278_C_T_b38	chr11	61842278	9	7	0.124822456610313	1.53484275967239
ENSG00000162148.10	chr11_61843278_G_A_b38	chr11	61843278	9	7	0.124822456610313	1.53484275967239
ENSG00000162148.10	chr11_61850204_T_A_b38	chr11	61850204	10	6	0.0508938032973023	1.95237412036791
ENSG00000162148.10	chr11_61851136_A_G_b38	chr11	61851136	10	6	0.515181169612163	0.650791373455968
ENSG00000162148.10	chr11_61852357_C_A_b38	chr11	61852357	8	8	0.293621543928906	1.05021006302101
ENSG00000255931.1	chr11_61776027_T_C_b38	chr11	61776027	0	0	NA	NA
ENSG00000255931.1	chr11_61776489_T_C_b38	chr11	61776489	0	0	NA	NA
ENSG00000255931.1	chr11_61792609_G_A_b38	chr11	61792609	0	0	NA	NA
ENSG00000255931.1	chr11_61796827_G_T_b38	chr11	61796827	0	0	NA	NA
ENSG00000255931.1	chr11_61815236_T_C_b38	chr11	61815236	0	0	NA	NA
ENSG00000255931.1	chr11_61817672_A_G_b38	chr11	61817672	0	0	NA	NA
ENSG00000255931.1	chr11_61827448_CT_C_b38	chr11	61827448	0	0	NA	NA
ENSG00000255931.1	chr11_61828850_CA_C_b38	chr11	61828850	0	0	NA	NA
ENSG00000255931.1	chr11_61829161_C_T_b38	chr11	61829161	0	0	NA	NA
ENSG00000255931.1	chr11_61832855_G_A_b38	chr11	61832855	0	0	NA	NA
ENSG00000255931.1	chr11_61832870_A_C_b38	chr11	61832870	0	0	NA	NA
ENSG00000255931.1	chr11_61834531_C_G_b38	chr11	61834531	0	0	NA	NA
ENSG00000255931.1	chr11_61836038_C_A_b38	chr11	61836038	0	0	NA	NA
ENSG00000255931.1	chr11_61842278_C_T_b38	chr11	61842278	0	0	NA	NA
ENSG00000255931.1	chr11_61843278_G_A_b38	chr11	61843278	0	0	NA	NA
ENSG00000255931.1	chr11_61850204_T_A_b38	chr11	61850204	0	0	NA	NA
ENSG00000255931.1	chr11_61851136_A_G_b38	chr11	61851136	0	0	NA	NA
ENSG00000255931.1	chr11_61852357_C_A_b38	chr11	61852357	0	0	NA	NA
ENSG00000266006.1	chr11_61776027_T_C_b38	chr11	61776027	0	0	NA	NA
ENSG00000266006.1	chr11_61776489_T_C_b38	chr11	61776489	0	0	NA	NA
ENSG00000266006.1	chr11_61792609_G_A_b38	chr11	61792609	0	0	NA	NA
ENSG00000266006.1	chr11_61796827_G_T_b38	chr11	61796827	0	0	NA	NA
ENSG00000266006.1	chr11_61815236_T_C_b38	chr11	61815236	0	0	NA	NA
ENSG00000266006.1	chr11_61817672_A_G_b38	chr11	61817672	0	0	NA	NA
ENSG00000266006.1	chr11_61827448_CT_C_b38	chr11	61827448	0	0	NA	NA
ENSG00000266006.1	chr11_61828850_CA_C_b38	chr11	61828850	0	0	NA	NA
ENSG00000266006.1	chr11_61829161_C_T_b38	chr11	61829161	0	0	NA	NA
ENSG00000266006.1	chr11_61832855_G_A_b38	chr11	61832855	0	0	NA	NA
ENSG00000266006.1	chr11_61832870_A_C_b38	chr11	61832870	0	0	NA	NA
ENSG00000266006.1	chr11_61834531_C_G_b38	chr11	61834531	0	0	NA	NA
ENSG00000266006.1	chr11_61836038_C_A_b38	chr11	61836038	0	0	NA	NA
ENSG00000266006.1	chr11_61842278_C_T_b38	chr11	61842278	0	0	NA	NA
ENSG00000266006.1	chr11_61843278_G_A_b38	chr11	61843278	0	0	NA	NA
ENSG00000266006.1	chr11_61850204_T_A_b38	chr11	61850204	0	0	NA	NA
ENSG00000266006.1	chr11_61851136_A_G_b38	chr11	61851136	0	0	NA	NA
ENSG00000266006.1	chr11_61852357_C_A_b38	chr11	61852357	0	0	NA	NA
ENSG00000204950.3	chr11_61776027_T_C_b38	chr11	61776027	16	10	0.370264155179506	-0.895978670381041
ENSG00000204950.3	chr11_61776489_T_C_b38	chr11	61776489	15	11	0.299270710495719	-1.03799859221536
ENSG00000204950.3	chr11_61792609_G_A_b38	chr11	61792609	15	11	0.835541524225189	-0.207599718443073
ENSG00000204950.3	chr11_61796827_G_T_b38	chr11	61796827	15	11	0.67799591101296	-0.415199436886146
ENSG00000204950.3	chr11_61815236_T_C_b38	chr11	61815236	11	15	0.421137764560092	-0.804448908966907
ENSG00000204950.3	chr11_61817672_A_G_b38	chr11	61817672	16	10	0.654160893436649	-0.44798933519052
ENSG00000204950.3	chr11_61827448_CT_C_b38	chr11	61827448	16	10	0.654160893436649	-0.44798933519052
ENSG00000204950.3	chr11_61828850_CA_C_b38	chr11	61828850	16	10	0.654160893436649	-0.44798933519052
ENSG00000204950.3	chr11_61829161_C_T_b38	chr11	61829161	17	9	0.766899861604526	-0.296432430599962
ENSG00000204950.3	chr11_61832855_G_A_b38	chr11	61832855	15	11	0.603761232108191	-0.518999296107682
ENSG00000204950.3	chr11_61832870_A_C_b38	chr11	61832870	17	9	0.627625805028359	-0.485071250072666
ENSG00000204950.3	chr11_61834531_C_G_b38	chr11	61834531	16	10	0.673289979659996	-0.421637021355784
ENSG00000204950.3	chr11_61836038_C_A_b38	chr11	61836038	17	9	0.766899861604526	-0.296432430599962
ENSG00000204950.3	chr11_61842278_C_T_b38	chr11	61842278	17	9	0.766899861604526	-0.296432430599962
ENSG00000204950.3	chr11_61843278_G_A_b38	chr11	61843278	17	9	0.766899861604526	-0.296432430599962
ENSG00000204950.3	chr11_61850204_T_A_b38	chr11	61850204	16	10	0.916051072281896	0.105409255338946
ENSG00000204950.3	chr11_61851136_A_G_b38	chr11	61851136	19	7	0.664611629541006	-0.43355498476206
ENSG00000204950.3	chr11_61852357_C_A_b38	chr11	61852357	18	8	0.278660494899244	-1.08333333333333
ENSG00000011347.9	chr11_61776027_T_C_b38	chr11	61776027	21	18	0.662355743311453	-0.436663031609734
ENSG00000011347.9	chr11_61776489_T_C_b38	chr11	61776489	19	20	0.583758714961618	-0.547902699775291
ENSG00000011347.9	chr11_61792609_G_A_b38	chr11	61792609	14	25	0.758532441670228	-0.307408522978788
ENSG00000011347.9	chr11_61796827_G_T_b38	chr11	61796827	15	24	0.633850712773526	-0.476313972081441
ENSG00000011347.9	chr11_61815236_T_C_b38	chr11	61815236	12	27	0.273321678292298	-1.09544511501033
ENSG00000011347.9	chr11_61817672_A_G_b38	chr11	61817672	15	24	0.633850712773526	-0.476313972081441
ENSG00000011347.9	chr11_61827448_CT_C_b38	chr11	61827448	15	24	0.633850712773526	-0.476313972081441
ENSG00000011347.9	chr11_61828850_CA_C_b38	chr11	61828850	15	24	0.930987446559567	-0.0866025403784439
ENSG00000011347.9	chr11_61829161_C_T_b38	chr11	61829161	20	19	0.888274534409131	-0.140487871737254
ENSG00000011347.9	chr11_61832855_G_A_b38	chr11	61832855	12	27	0.573477734440762	-0.562937072991421
ENSG00000011347.9	chr11_61832870_A_C_b38	chr11	61832870	22	17	0.470163833360353	-0.722212509647201
ENSG00000011347.9	chr11_61834531_C_G_b38	chr11	61834531	15	24	0.851159779043096	0.187638837486628
ENSG00000011347.9	chr11_61836038_C_A_b38	chr11	61836038	19	20	0.855085021828714	0.18263423325843
ENSG00000011347.9	chr11_61842278_C_T_b38	chr11	61842278	19	20	0.855085021828714	0.18263423325843
ENSG00000011347.9	chr11_61843278_G_A_b38	chr11	61843278	22	17	0.932288279803355	-0.0849661776055531
ENSG00000011347.9	chr11_61850204_T_A_b38	chr11	61850204	17	22	0.650438611412798	0.453152947229617
ENSG00000011347.9	chr11_61851136_A_G_b38	chr11	61851136	21	18	0.703708325588185	-0.380319414627832
ENSG00000011347.9	chr11_61852357_C_A_b38	chr11	61852357	16	23	0.689356742508479	-0.399728168504112
ENSG00000279878.1	chr11_61776027_T_C_b38	chr11	61776027	0	0	NA	NA
ENSG00000279878.1	chr11_61776489_T_C_b38	chr11	61776489	0	0	NA	NA
ENSG00000279878.1	chr11_61792609_G_A_b38	chr11	61792609	0	0	NA	NA
ENSG00000279878.1	chr11_61796827_G_T_b38	chr11	61796827	0	0	NA	NA
ENSG00000279878.1	chr11_61815236_T_C_b38	chr11	61815236	0	0	NA	NA
ENSG00000279878.1	chr11_61817672_A_G_b38	chr11	61817672	0	0	NA	NA
ENSG00000279878.1	chr11_61827448_CT_C_b38	chr11	61827448	0	0	NA	NA
ENSG00000279878.1	chr11_61828850_CA_C_b38	chr11	61828850	0	0	NA	NA
ENSG00000279878.1	chr11_61829161_C_T_b38	chr11	61829161	0	0	NA	NA
ENSG00000279878.1	chr11_61832855_G_A_b38	chr11	61832855	0	0	NA	NA
ENSG00000279878.1	chr11_61832870_A_C_b38	chr11	61832870	0	0	NA	NA
ENSG00000279878.1	chr11_61834531_C_G_b38	chr11	61834531	0	0	NA	NA
ENSG00000279878.1	chr11_61836038_C_A_b38	chr11	61836038	0	0	NA	NA
ENSG00000279878.1	chr11_61842278_C_T_b38	chr11	61842278	0	0	NA	NA
ENSG00000279878.1	chr11_61843278_G_A_b38	chr11	61843278	0	0	NA	NA
ENSG00000279878.1	chr11_61850204_T_A_b38	chr11	61850204	0	0	NA	NA
ENSG00000279878.1	chr11_61851136_A_G_b38	chr11	61851136	0	0	NA	NA
ENSG00000279878.1	chr11_61852357_C_A_b38	chr11	61852357	0	0	NA	NA
ENSG00000256443.1	chr11_61776027_T_C_b38	chr11	61776027	0	0	NA	NA
ENSG00000256443.1	chr11_61776489_T_C_b38	chr11	61776489	0	0	NA	NA
ENSG00000256443.1	chr11_61792609_G_A_b38	chr11	61792609	0	0	NA	NA
ENSG00000256443.1	chr11_61796827_G_T_b38	chr11	61796827	0	0	NA	NA
ENSG00000256443.1	chr11_61815236_T_C_b38	chr11	61815236	0	0	NA	NA
ENSG00000256443.1	chr11_61817672_A_G_b38	chr11	61817672	0	0	NA	NA
ENSG00000256443.1	chr11_61827448_CT_C_b38	chr11	61827448	0	0	NA	NA
ENSG00000256443.1	chr11_61828850_CA_C_b38	chr11	61828850	0	0	NA	NA
ENSG00000256443.1	chr11_61829161_C_T_b38	chr11	61829161	0	0	NA	NA
ENSG00000256443.1	chr11_61832855_G_A_b38	chr11	61832855	0	0	NA	NA
ENSG00000256443.1	chr11_61832870_A_C_b38	chr11	61832870	0	0	NA	NA
ENSG00000256443.1	chr11_61834531_C_G_b38	chr11	61834531	0	0	NA	NA
ENSG00000256443.1	chr11_61836038_C_A_b38	chr11	61836038	0	0	NA	NA
ENSG00000256443.1	chr11_61842278_C_T_b38	chr11	61842278	0	0	NA	NA
ENSG00000256443.1	chr11_61843278_G_A_b38	chr11	61843278	0	0	NA	NA
ENSG00000256443.1	chr11_61850204_T_A_b38	chr11	61850204	0	0	NA	NA
ENSG00000256443.1	chr11_61851136_A_G_b38	chr11	61851136	0	0	NA	NA
ENSG00000256443.1	chr11_61852357_C_A_b38	chr11	61852357	0	0	NA	NA
ENSG00000250230.2	chr11_61776027_T_C_b38	chr11	61776027	0	0	NA	NA
ENSG00000250230.2	chr11_61776489_T_C_b38	chr11	61776489	0	0	NA	NA
ENSG00000250230.2	chr11_61792609_G_A_b38	chr11	61792609	0	0	NA	NA
ENSG00000250230.2	chr11_61796827_G_T_b38	chr11	61796827	0	0	NA	NA
ENSG00000250230.2	chr11_61815236_T_C_b38	chr11	61815236	0	0	NA	NA
ENSG00000250230.2	chr11_61817672_A_G_b38	chr11	61817672	0	0	NA	NA
ENSG00000250230.2	chr11_61827448_CT_C_b38	chr11	61827448	0	0	NA	NA
ENSG00000250230.2	chr11_61828850_CA_C_b38	chr11	61828850	0	0	NA	NA
ENSG00000250230.2	chr11_61829161_C_T_b38	chr11	61829161	0	0	NA	NA
ENSG00000250230.2	chr11_61832855_G_A_b38	chr11	61832855	0	0	NA	NA
ENSG00000250230.2	chr11_61832870_A_C_b38	chr11	61832870	0	0	NA	NA
ENSG00000250230.2	chr11_61834531_C_G_b38	chr11	61834531	0	0	NA	NA
ENSG00000250230.2	chr11_61836038_C_A_b38	chr11	61836038	0	0	NA	NA
ENSG00000250230.2	chr11_61842278_C_T_b38	chr11	61842278	0	0	NA	NA
ENSG00000250230.2	chr11_61843278_G_A_b38	chr11	61843278	0	0	NA	NA
ENSG00000250230.2	chr11_61850204_T_A_b38	chr11	61850204	0	0	NA	NA
ENSG00000250230.2	chr11_61851136_A_G_b38	chr11	61851136	0	0	NA	NA
ENSG00000250230.2	chr11_61852357_C_A_b38	chr11	61852357	0	0	NA	NA
ENSG00000243742.5	chr11_61776027_T_C_b38	chr11	61776027	1	1	NA	NA
ENSG00000243742.5	chr11_61776489_T_C_b38	chr11	61776489	1	1	NA	NA
ENSG00000243742.5	chr11_61792609_G_A_b38	chr11	61792609	1	1	NA	NA
ENSG00000243742.5	chr11_61796827_G_T_b38	chr11	61796827	1	1	NA	NA
ENSG00000243742.5	chr11_61815236_T_C_b38	chr11	61815236	1	1	NA	NA
ENSG00000243742.5	chr11_61817672_A_G_b38	chr11	61817672	1	1	NA	NA
ENSG00000243742.5	chr11_61827448_CT_C_b38	chr11	61827448	1	1	NA	NA
ENSG00000243742.5	chr11_61828850_CA_C_b38	chr11	61828850	1	1	NA	NA
ENSG00000243742.5	chr11_61829161_C_T_b38	chr11	61829161	1	1	NA	NA
ENSG00000243742.5	chr11_61832855_G_A_b38	chr11	61832855	2	0	NA	NA
ENSG00000243742.5	chr11_61832870_A_C_b38	chr11	61832870	2	0	NA	NA
ENSG00000243742.5	chr11_61834531_C_G_b38	chr11	61834531	2	0	NA	NA
ENSG00000243742.5	chr11_61836038_C_A_b38	chr11	61836038	2	0	NA	NA
ENSG00000243742.5	chr11_61842278_C_T_b38	chr11	61842278	2	0	NA	NA
ENSG00000243742.5	chr11_61843278_G_A_b38	chr11	61843278	2	0	NA	NA
ENSG00000243742.5	chr11_61850204_T_A_b38	chr11	61850204	2	0	NA	NA
ENSG00000243742.5	chr11_61851136_A_G_b38	chr11	61851136	2	0	NA	NA
ENSG00000243742.5	chr11_61852357_C_A_b38	chr11	61852357	2	0	NA	NA
ENSG00000255947.1	chr11_61776027_T_C_b38	chr11	61776027	0	0	NA	NA
ENSG00000255947.1	chr11_61776489_T_C_b38	chr11	61776489	0	0	NA	NA
ENSG00000255947.1	chr11_61792609_G_A_b38	chr11	61792609	0	0	NA	NA
ENSG00000255947.1	chr11_61796827_G_T_b38	chr11	61796827	0	0	NA	NA
ENSG00000255947.1	chr11_61815236_T_C_b38	chr11	61815236	0	0	NA	NA
ENSG00000255947.1	chr11_61817672_A_G_b38	chr11	61817672	0	0	NA	NA
ENSG00000255947.1	chr11_61827448_CT_C_b38	chr11	61827448	0	0	NA	NA
ENSG00000255947.1	chr11_61828850_CA_C_b38	chr11	61828850	0	0	NA	NA
ENSG00000255947.1	chr11_61829161_C_T_b38	chr11	61829161	0	0	NA	NA
ENSG00000255947.1	chr11_61832855_G_A_b38	chr11	61832855	0	0	NA	NA
ENSG00000255947.1	chr11_61832870_A_C_b38	chr11	61832870	0	0	NA	NA
ENSG00000255947.1	chr11_61834531_C_G_b38	chr11	61834531	0	0	NA	NA
ENSG00000255947.1	chr11_61836038_C_A_b38	chr11	61836038	0	0	NA	NA
ENSG00000255947.1	chr11_61842278_C_T_b38	chr11	61842278	0	0	NA	NA
ENSG00000255947.1	chr11_61843278_G_A_b38	chr11	61843278	0	0	NA	NA
ENSG00000255947.1	chr11_61850204_T_A_b38	chr11	61850204	0	0	NA	NA
ENSG00000255947.1	chr11_61851136_A_G_b38	chr11	61851136	0	0	NA	NA
ENSG00000255947.1	chr11_61852357_C_A_b38	chr11	61852357	0	0	NA	NA
ENSG00000134780.9	chr11_61776027_T_C_b38	chr11	61776027	66	68	0.250886578790844	1.14819862014429
ENSG00000134780.9	chr11_61776489_T_C_b38	chr11	61776489	67	67	0.33646393852419	0.961175488835731
ENSG00000134780.9	chr11_61792609_G_A_b38	chr11	61792609	64	70	0.550585204055467	0.596883440271081
ENSG00000134780.9	chr11_61796827_G_T_b38	chr11	61796827	66	68	0.385490394521676	0.867824538481148
ENSG00000134780.9	chr11_61815236_T_C_b38	chr11	61815236	59	75	0.116200346128786	1.57092381487474
ENSG00000134780.9	chr11_61817672_A_G_b38	chr11	61817672	62	72	0.360308412800792	0.914777569027846
ENSG00000134780.9	chr11_61827448_CT_C_b38	chr11	61827448	63	71	0.352651139615369	0.929459239546837
ENSG00000134780.9	chr11_61828850_CA_C_b38	chr11	61828850	66	68	0.545011578862962	0.605251985812493
ENSG00000134780.9	chr11_61829161_C_T_b38	chr11	61829161	67	67	0.405336258698812	0.832128779686489
ENSG00000134780.9	chr11_61832855_G_A_b38	chr11	61832855	59	75	0.584517504702093	0.546798018301622
ENSG00000134780.9	chr11_61832870_A_C_b38	chr11	61832870	69	65	0.41908224559845	-0.808014481585955
ENSG00000134780.9	chr11_61834531_C_G_b38	chr11	61834531	62	72	0.65220917737789	0.450695290106402
ENSG00000134780.9	chr11_61836038_C_A_b38	chr11	61836038	67	67	0.420571896838703	0.805429460552163
ENSG00000134780.9	chr11_61842278_C_T_b38	chr11	61842278	65	69	0.682119882357098	0.409572078820429
ENSG00000134780.9	chr11_61843278_G_A_b38	chr11	61843278	66	68	0.670828287990029	0.425011504743332
ENSG00000134780.9	chr11_61850204_T_A_b38	chr11	61850204	64	70	0.790983219870566	0.265034064896488
ENSG00000134780.9	chr11_61851136_A_G_b38	chr11	61851136	71	63	0.967997024268208	0.040120542714252
ENSG00000134780.9	chr11_61852357_C_A_b38	chr11	61852357	71	63	0.789107090311174	0.26747028476168
ENSG00000124915.10	chr11_61776027_T_C_b38	chr11	61776027	0	0	NA	NA
ENSG00000124915.10	chr11_61776489_T_C_b38	chr11	61776489	0	0	NA	NA
ENSG00000124915.10	chr11_61792609_G_A_b38	chr11	61792609	0	0	NA	NA
ENSG00000124915.10	chr11_61796827_G_T_b38	chr11	61796827	0	0	NA	NA
ENSG00000124915.10	chr11_61815236_T_C_b38	chr11	61815236	0	0	NA	NA
ENSG00000124915.10	chr11_61817672_A_G_b38	chr11	61817672	0	0	NA	NA
ENSG00000124915.10	chr11_61827448_CT_C_b38	chr11	61827448	0	0	NA	NA
ENSG00000124915.10	chr11_61828850_CA_C_b38	chr11	61828850	0	0	NA	NA
ENSG00000124915.10	chr11_61829161_C_T_b38	chr11	61829161	0	0	NA	NA
ENSG00000124915.10	chr11_61832855_G_A_b38	chr11	61832855	0	0	NA	NA
ENSG00000124915.10	chr11_61832870_A_C_b38	chr11	61832870	0	0	NA	NA
ENSG00000124915.10	chr11_61834531_C_G_b38	chr11	61834531	0	0	NA	NA
ENSG00000124915.10	chr11_61836038_C_A_b38	chr11	61836038	0	0	NA	NA
ENSG00000124915.10	chr11_61842278_C_T_b38	chr11	61842278	0	0	NA	NA
ENSG00000124915.10	chr11_61843278_G_A_b38	chr11	61843278	0	0	NA	NA
ENSG00000124915.10	chr11_61850204_T_A_b38	chr11	61850204	0	0	NA	NA
ENSG00000124915.10	chr11_61851136_A_G_b38	chr11	61851136	0	0	NA	NA
ENSG00000124915.10	chr11_61852357_C_A_b38	chr11	61852357	0	0	NA	NA
ENSG00000124920.13	chr11_61776027_T_C_b38	chr11	61776027	2	0	NA	NA
ENSG00000124920.13	chr11_61776489_T_C_b38	chr11	61776489	2	0	NA	NA
ENSG00000124920.13	chr11_61792609_G_A_b38	chr11	61792609	1	1	NA	NA
ENSG00000124920.13	chr11_61796827_G_T_b38	chr11	61796827	1	1	NA	NA
ENSG00000124920.13	chr11_61815236_T_C_b38	chr11	61815236	0	2	NA	NA
ENSG00000124920.13	chr11_61817672_A_G_b38	chr11	61817672	1	1	NA	NA
ENSG00000124920.13	chr11_61827448_CT_C_b38	chr11	61827448	1	1	NA	NA
ENSG00000124920.13	chr11_61828850_CA_C_b38	chr11	61828850	1	1	NA	NA
ENSG00000124920.13	chr11_61829161_C_T_b38	chr11	61829161	1	1	NA	NA
ENSG00000124920.13	chr11_61832855_G_A_b38	chr11	61832855	1	1	NA	NA
ENSG00000124920.13	chr11_61832870_A_C_b38	chr11	61832870	1	1	NA	NA
ENSG00000124920.13	chr11_61834531_C_G_b38	chr11	61834531	1	1	NA	NA
ENSG00000124920.13	chr11_61836038_C_A_b38	chr11	61836038	1	1	NA	NA
ENSG00000124920.13	chr11_61842278_C_T_b38	chr11	61842278	1	1	NA	NA
ENSG00000124920.13	chr11_61843278_G_A_b38	chr11	61843278	1	1	NA	NA
ENSG00000124920.13	chr11_61850204_T_A_b38	chr11	61850204	1	1	NA	NA
ENSG00000124920.13	chr11_61851136_A_G_b38	chr11	61851136	1	1	NA	NA
ENSG00000124920.13	chr11_61852357_C_A_b38	chr11	61852357	1	1	NA	NA
ENSG00000134825.15	chr11_61776027_T_C_b38	chr11	61776027	12	3	0.0141379694559115	2.45373864405591
ENSG00000134825.15	chr11_61776489_T_C_b38	chr11	61776489	12	3	0.0141379694559115	2.45373864405591
ENSG00000134825.15	chr11_61792609_G_A_b38	chr11	61792609	13	2	0.174231388248025	1.35873244097351
ENSG00000134825.15	chr11_61796827_G_T_b38	chr11	61796827	12	3	0.0606019697120061	1.87638837486628
ENSG00000134825.15	chr11_61815236_T_C_b38	chr11	61815236	11	4	0.360765350584501	0.913907693767414
ENSG00000134825.15	chr11_61817672_A_G_b38	chr11	61817672	12	3	0.0606019697120061	1.87638837486628
ENSG00000134825.15	chr11_61827448_CT_C_b38	chr11	61827448	12	3	0.0606019697120061	1.87638837486628
ENSG00000134825.15	chr11_61828850_CA_C_b38	chr11	61828850	12	3	0.0606019697120061	1.87638837486628
ENSG00000134825.15	chr11_61829161_C_T_b38	chr11	61829161	12	3	0.0606019697120061	1.87638837486628
ENSG00000134825.15	chr11_61832855_G_A_b38	chr11	61832855	9	6	0.157299207050285	1.4142135623731
ENSG00000134825.15	chr11_61832870_A_C_b38	chr11	61832870	12	3	0.386476230771233	0.866025403784439
ENSG00000134825.15	chr11_61834531_C_G_b38	chr11	61834531	9	6	0.157299207050285	1.4142135623731
ENSG00000134825.15	chr11_61836038_C_A_b38	chr11	61836038	12	3	0.0606019697120061	1.87638837486628
ENSG00000134825.15	chr11_61842278_C_T_b38	chr11	61842278	12	3	0.0606019697120061	1.87638837486628
ENSG00000134825.15	chr11_61843278_G_A_b38	chr11	61843278	12	3	0.0606019697120061	1.87638837486628
ENSG00000134825.15	chr11_61850204_T_A_b38	chr11	61850204	9	6	0.157299207050285	1.4142135623731
ENSG00000134825.15	chr11_61851136_A_G_b38	chr11	61851136	13	2	0.174231388248025	1.35873244097351
ENSG00000134825.15	chr11_61852357_C_A_b38	chr11	61852357	13	2	0.865134745405447	-0.169841555121689
ENSG00000168496.3	chr11_61776027_T_C_b38	chr11	61776027	41	7	0.49241883415319	-0.686466734995218
ENSG00000168496.3	chr11_61776489_T_C_b38	chr11	61776489	42	6	0.827259346562711	-0.218217890235992
ENSG00000168496.3	chr11_61792609_G_A_b38	chr11	61792609	41	7	0.388833450245535	-0.861734837547189
ENSG00000168496.3	chr11_61796827_G_T_b38	chr11	61796827	48	0	NA	NA
ENSG00000168496.3	chr11_61815236_T_C_b38	chr11	61815236	40	8	0.889986860787444	0.138320833793122
ENSG00000168496.3	chr11_61817672_A_G_b38	chr11	61817672	45	3	0.78189796538722	0.276846511499974
ENSG00000168496.3	chr11_61827448_CT_C_b38	chr11	61827448	45	3	0.78189796538722	0.276846511499974
ENSG00000168496.3	chr11_61828850_CA_C_b38	chr11	61828850	44	4	0.76538351245983	-0.298418838781196
ENSG00000168496.3	chr11_61829161_C_T_b38	chr11	61829161	43	5	0.371121751060866	-0.894374126588193
ENSG00000168496.3	chr11_61832855_G_A_b38	chr11	61832855	34	14	0.785476804114054	0.272188863784267
ENSG00000168496.3	chr11_61832870_A_C_b38	chr11	61832870	43	5	0.852738989283195	-0.185624818725851
ENSG00000168496.3	chr11_61834531_C_G_b38	chr11	61834531	33	15	0.95565483421563	0.0556070674401088
ENSG00000168496.3	chr11_61836038_C_A_b38	chr11	61836038	44	4	0.627725566113219	-0.484930613019444
ENSG00000168496.3	chr11_61842278_C_T_b38	chr11	61842278	44	4	0.627725566113219	-0.484930613019444
ENSG00000168496.3	chr11_61843278_G_A_b38	chr11	61843278	43	5	0.371121751060866	-0.894374126588193
ENSG00000168496.3	chr11_61850204_T_A_b38	chr11	61850204	33	15	0.95565483421563	-0.0556070674401088
ENSG00000168496.3	chr11_61851136_A_G_b38	chr11	61851136	41	7	0.388833450245535	-0.861734837547189
ENSG00000168496.3	chr11_61852357_C_A_b38	chr11	61852357	38	10	0.799600778523955	0.253863804753897
ENSG00000134824.13	chr11_61776027_T_C_b38	chr11	61776027	80	68	0.00556706649697332	2.77224765075383
ENSG00000134824.13	chr11_61776489_T_C_b38	chr11	61776489	79	69	0.00401380022506308	2.87707512715952
ENSG00000134824.13	chr11_61792609_G_A_b38	chr11	61792609	74	74	2.07323714723689e-05	4.25685392856362
ENSG00000134824.13	chr11_61796827_G_T_b38	chr11	61796827	72	76	0.000599889758596895	3.43166424187659
ENSG00000134824.13	chr11_61815236_T_C_b38	chr11	61815236	68	80	0.00216512316413276	3.06659455607329
ENSG00000134824.13	chr11_61817672_A_G_b38	chr11	61817672	73	75	0.000206683046112971	3.7107047549531
ENSG00000134824.13	chr11_61827448_CT_C_b38	chr11	61827448	73	75	0.000206683046112971	3.7107047549531
ENSG00000134824.13	chr11_61828850_CA_C_b38	chr11	61828850	77	71	0.000181024228072774	3.74412401801641
ENSG00000134824.13	chr11_61829161_C_T_b38	chr11	61829161	84	64	0.000364221272434322	3.56473695979403
ENSG00000134824.13	chr11_61832855_G_A_b38	chr11	61832855	66	82	4.84775430612553e-06	4.57127075518472
ENSG00000134824.13	chr11_61832870_A_C_b38	chr11	61832870	84	64	0.0119406213612461	-2.5138943055225
ENSG00000134824.13	chr11_61834531_C_G_b38	chr11	61834531	70	78	1.41307800062392e-05	4.34181919339179
ENSG00000134824.13	chr11_61836038_C_A_b38	chr11	61836038	78	70	0.000505773270316417	3.47768003504314
ENSG00000134824.13	chr11_61842278_C_T_b38	chr11	61842278	78	70	0.000505773270316417	3.47768003504314
ENSG00000134824.13	chr11_61843278_G_A_b38	chr11	61843278	84	64	0.000258429230785024	3.65375862111353
ENSG00000134824.13	chr11_61850204_T_A_b38	chr11	61850204	71	77	0.000188067104025643	3.73452862073805
ENSG00000134824.13	chr11_61851136_A_G_b38	chr11	61851136	84	64	0.000210549602341799	3.70601046580107
ENSG00000134824.13	chr11_61852357_C_A_b38	chr11	61852357	79	69	0.0118776344022347	-2.51575907912613
ENSG00000149485.18	chr11_61776027_T_C_b38	chr11	61776027	134	21	0.0763253154395888	-1.77241728004365
ENSG00000149485.18	chr11_61776489_T_C_b38	chr11	61776489	139	16	0.330390629627868	-0.973327357853
ENSG00000149485.18	chr11_61792609_G_A_b38	chr11	61792609	141	14	0.0742062860794427	-1.78533937300402
ENSG00000149485.18	chr11_61796827_G_T_b38	chr11	61796827	147	8	0.0178028088270972	-2.36969407860262
ENSG00000149485.18	chr11_61815236_T_C_b38	chr11	61815236	143	12	0.526926090894762	0.632705326454363
ENSG00000149485.18	chr11_61817672_A_G_b38	chr11	61817672	150	5	0.29222691297804	-1.05324894176701
ENSG00000149485.18	chr11_61827448_CT_C_b38	chr11	61827448	150	5	0.29222691297804	-1.05324894176701
ENSG00000149485.18	chr11_61828850_CA_C_b38	chr11	61828850	149	6	0.166934778977738	-1.3821202589704
ENSG00000149485.18	chr11_61829161_C_T_b38	chr11	61829161	146	9	0.0765179358427405	-1.7712572324722
ENSG00000149485.18	chr11_61832855_G_A_b38	chr11	61832855	121	34	0.000499724348196108	-3.48090411631243
ENSG00000149485.18	chr11_61832870_A_C_b38	chr11	61832870	146	9	0.0156152894798612	2.41778525037241
ENSG00000149485.18	chr11_61834531_C_G_b38	chr11	61834531	118	37	0.000319049092417267	-3.59932105468355
ENSG00000149485.18	chr11_61836038_C_A_b38	chr11	61836038	147	8	0.133545235802617	-1.50026707024159
ENSG00000149485.18	chr11_61842278_C_T_b38	chr11	61842278	145	10	0.184968973755459	-1.3256098141272
ENSG00000149485.18	chr11_61843278_G_A_b38	chr11	61843278	143	12	0.290120858330194	-1.05785652465386
ENSG00000149485.18	chr11_61850204_T_A_b38	chr11	61850204	115	40	2.27011670780599e-05	-4.23651904816737
ENSG00000149485.18	chr11_61851136_A_G_b38	chr11	61851136	137	18	0.0431959756360891	-2.02181008374261
ENSG00000149485.18	chr11_61852357_C_A_b38	chr11	61852357	134	21	4.64313861283634e-05	4.07289988541005
ENSG00000221968.8	chr11_61776027_T_C_b38	chr11	61776027	105	77	0.191633117365007	-1.30576314352359
ENSG00000221968.8	chr11_61776489_T_C_b38	chr11	61776489	100	82	0.0847833934179071	-1.72358165066741
ENSG00000221968.8	chr11_61792609_G_A_b38	chr11	61792609	99	83	0.0559957890274498	-1.91106841857998
ENSG00000221968.8	chr11_61796827_G_T_b38	chr11	61796827	100	82	0.0214218662748509	-2.30046541889736
ENSG00000221968.8	chr11_61815236_T_C_b38	chr11	61815236	95	87	0.0318458226095283	-2.14634050026231
ENSG00000221968.8	chr11_61817672_A_G_b38	chr11	61817672	98	84	0.0328670098228463	-2.13370410517272
ENSG00000221968.8	chr11_61827448_CT_C_b38	chr11	61827448	99	83	0.0342353565790648	-2.1172886618266
ENSG00000221968.8	chr11_61828850_CA_C_b38	chr11	61828850	100	82	0.0400699077603632	-2.05302752811245
ENSG00000221968.8	chr11_61829161_C_T_b38	chr11	61829161	109	73	0.0616455171060966	-1.86883684439306
ENSG00000221968.8	chr11_61832855_G_A_b38	chr11	61832855	92	90	0.0142404671329934	-2.45113970384931
ENSG00000221968.8	chr11_61832870_A_C_b38	chr11	61832870	110	72	0.403217336105433	0.835889026910167
ENSG00000221968.8	chr11_61834531_C_G_b38	chr11	61834531	99	83	0.0233034569864266	-2.26842267571282
ENSG00000221968.8	chr11_61836038_C_A_b38	chr11	61836038	109	73	0.0562586236737365	-1.90902688405743
ENSG00000221968.8	chr11_61842278_C_T_b38	chr11	61842278	109	73	0.0562586236737365	-1.90902688405743
ENSG00000221968.8	chr11_61843278_G_A_b38	chr11	61843278	113	69	0.0876153714747095	-1.70811303081699
ENSG00000221968.8	chr11_61850204_T_A_b38	chr11	61850204	100	82	0.0972083527163251	-1.65854083366109
ENSG00000221968.8	chr11_61851136_A_G_b38	chr11	61851136	113	69	0.103755701607235	-1.6269124113554
ENSG00000221968.8	chr11_61852357_C_A_b38	chr11	61852357	113	69	0.49738806177678	0.67860517692899
ENSG00000277892.1	chr11_61776027_T_C_b38	chr11	61776027	0	0	NA	NA
ENSG00000277892.1	chr11_61776489_T_C_b38	chr11	61776489	0	0	NA	NA
ENSG00000277892.1	chr11_61792609_G_A_b38	chr11	61792609	0	0	NA	NA
ENSG00000277892.1	chr11_61796827_G_T_b38	chr11	61796827	0	0	NA	NA
ENSG00000277892.1	chr11_61815236_T_C_b38	chr11	61815236	0	0	NA	NA
ENSG00000277892.1	chr11_61817672_A_G_b38	chr11	61817672	0	0	NA	NA
ENSG00000277892.1	chr11_61827448_CT_C_b38	chr11	61827448	0	0	NA	NA
ENSG00000277892.1	chr11_61828850_CA_C_b38	chr11	61828850	0	0	NA	NA
ENSG00000277892.1	chr11_61829161_C_T_b38	chr11	61829161	0	0	NA	NA
ENSG00000277892.1	chr11_61832855_G_A_b38	chr11	61832855	0	0	NA	NA
ENSG00000277892.1	chr11_61832870_A_C_b38	chr11	61832870	0	0	NA	NA
ENSG00000277892.1	chr11_61834531_C_G_b38	chr11	61834531	0	0	NA	NA
ENSG00000277892.1	chr11_61836038_C_A_b38	chr11	61836038	0	0	NA	NA
ENSG00000277892.1	chr11_61842278_C_T_b38	chr11	61842278	0	0	NA	NA
ENSG00000277892.1	chr11_61843278_G_A_b38	chr11	61843278	0	0	NA	NA
ENSG00000277892.1	chr11_61850204_T_A_b38	chr11	61850204	0	0	NA	NA
ENSG00000277892.1	chr11_61851136_A_G_b38	chr11	61851136	0	0	NA	NA
ENSG00000277892.1	chr11_61852357_C_A_b38	chr11	61852357	0	0	NA	NA
ENSG00000167994.11	chr11_61776027_T_C_b38	chr11	61776027	135	135	0.246171527598272	1.15969863140207
ENSG00000167994.11	chr11_61776489_T_C_b38	chr11	61776489	128	142	0.201135437537183	1.2783233513731
ENSG00000167994.11	chr11_61792609_G_A_b38	chr11	61792609	124	146	0.308991839529827	1.01733973644534
ENSG00000167994.11	chr11_61796827_G_T_b38	chr11	61796827	127	143	0.537892278910079	0.616003395296296
ENSG00000167994.11	chr11_61815236_T_C_b38	chr11	61815236	120	150	0.33044343203002	0.973221088238878
ENSG00000167994.11	chr11_61817672_A_G_b38	chr11	61817672	123	147	0.309056335831349	1.01720412140006
ENSG00000167994.11	chr11_61827448_CT_C_b38	chr11	61827448	124	146	0.300152247046978	1.03610695679483
ENSG00000167994.11	chr11_61828850_CA_C_b38	chr11	61828850	129	141	0.124707190406979	1.53531207127272
ENSG00000167994.11	chr11_61829161_C_T_b38	chr11	61829161	141	129	0.169012510212063	1.37538373051515
ENSG00000167994.11	chr11_61832855_G_A_b38	chr11	61832855	109	161	0.155580110377517	1.42009470921717
ENSG00000167994.11	chr11_61832870_A_C_b38	chr11	61832870	144	126	0.167280871700598	1.38099378468663
ENSG00000167994.11	chr11_61834531_C_G_b38	chr11	61834531	121	149	0.261152468326851	1.12367136551211
ENSG00000167994.11	chr11_61836038_C_A_b38	chr11	61836038	139	131	0.477025218686062	0.711095241260256
ENSG00000167994.11	chr11_61842278_C_T_b38	chr11	61842278	137	133	0.591776386398196	0.536263596009529
ENSG00000167994.11	chr11_61843278_G_A_b38	chr11	61843278	140	130	0.344137528993956	0.946021679007722
ENSG00000167994.11	chr11_61850204_T_A_b38	chr11	61850204	126	144	0.459952293271338	0.738925407417166
ENSG00000167994.11	chr11_61851136_A_G_b38	chr11	61851136	143	127	0.980067996052912	0.0249836611527015
ENSG00000167994.11	chr11_61852357_C_A_b38	chr11	61852357	137	133	0.300980047356248	1.0343339998614
ENSG00000200898.1	chr11_61776027_T_C_b38	chr11	61776027	0	0	NA	NA
ENSG00000200898.1	chr11_61776489_T_C_b38	chr11	61776489	0	0	NA	NA
ENSG00000200898.1	chr11_61792609_G_A_b38	chr11	61792609	0	0	NA	NA
ENSG00000200898.1	chr11_61796827_G_T_b38	chr11	61796827	0	0	NA	NA
ENSG00000200898.1	chr11_61815236_T_C_b38	chr11	61815236	0	0	NA	NA
ENSG00000200898.1	chr11_61817672_A_G_b38	chr11	61817672	0	0	NA	NA
ENSG00000200898.1	chr11_61827448_CT_C_b38	chr11	61827448	0	0	NA	NA
ENSG00000200898.1	chr11_61828850_CA_C_b38	chr11	61828850	0	0	NA	NA
ENSG00000200898.1	chr11_61829161_C_T_b38	chr11	61829161	0	0	NA	NA
ENSG00000200898.1	chr11_61832855_G_A_b38	chr11	61832855	0	0	NA	NA
ENSG00000200898.1	chr11_61832870_A_C_b38	chr11	61832870	0	0	NA	NA
ENSG00000200898.1	chr11_61834531_C_G_b38	chr11	61834531	0	0	NA	NA
ENSG00000200898.1	chr11_61836038_C_A_b38	chr11	61836038	0	0	NA	NA
ENSG00000200898.1	chr11_61842278_C_T_b38	chr11	61842278	0	0	NA	NA
ENSG00000200898.1	chr11_61843278_G_A_b38	chr11	61843278	0	0	NA	NA
ENSG00000200898.1	chr11_61850204_T_A_b38	chr11	61850204	0	0	NA	NA
ENSG00000200898.1	chr11_61851136_A_G_b38	chr11	61851136	0	0	NA	NA
ENSG00000200898.1	chr11_61852357_C_A_b38	chr11	61852357	0	0	NA	NA
ENSG00000167995.15	chr11_61776027_T_C_b38	chr11	61776027	54	61	0.22717547657601	1.20766673945394
ENSG00000167995.15	chr11_61776489_T_C_b38	chr11	61776489	55	60	0.249905431183155	1.15057911001428
ENSG00000167995.15	chr11_61792609_G_A_b38	chr11	61792609	62	53	0.294073657514116	1.04922699404547
ENSG00000167995.15	chr11_61796827_G_T_b38	chr11	61796827	61	54	0.512036106561343	0.655670573160609
ENSG00000167995.15	chr11_61815236_T_C_b38	chr11	61815236	56	59	0.409177794908832	0.825341398237917
ENSG00000167995.15	chr11_61817672_A_G_b38	chr11	61817672	57	58	0.331781578751135	0.970531605730597
ENSG00000167995.15	chr11_61827448_CT_C_b38	chr11	61827448	58	57	0.315332989878807	1.00409465837834
ENSG00000167995.15	chr11_61828850_CA_C_b38	chr11	61828850	58	57	0.376789580207687	0.883827053057258
ENSG00000167995.15	chr11_61829161_C_T_b38	chr11	61829161	59	56	0.296685647290997	1.04356725946693
ENSG00000167995.15	chr11_61832855_G_A_b38	chr11	61832855	58	57	0.899841600425809	0.12586144742904
ENSG00000167995.15	chr11_61832870_A_C_b38	chr11	61832870	62	53	0.875163273617609	0.157103507129802
ENSG00000167995.15	chr11_61834531_C_G_b38	chr11	61834531	60	55	0.792435367785382	0.263149480149251
ENSG00000167995.15	chr11_61836038_C_A_b38	chr11	61836038	61	54	0.25062835120744	1.14882450852927
ENSG00000167995.15	chr11_61842278_C_T_b38	chr11	61842278	61	54	0.25062835120744	1.14882450852927
ENSG00000167995.15	chr11_61843278_G_A_b38	chr11	61843278	61	54	0.471453068472973	0.720116826078105
ENSG00000167995.15	chr11_61850204_T_A_b38	chr11	61850204	64	51	0.752561106516338	-0.315264144377731
ENSG00000167995.15	chr11_61851136_A_G_b38	chr11	61851136	60	55	0.480521177033681	0.705464563804376
ENSG00000167995.15	chr11_61852357_C_A_b38	chr11	61852357	57	58	0.158643583813896	1.40964821120525
ENSG00000167996.15	chr11_61776027_T_C_b38	chr11	61776027	61	83	0.0466845342008159	1.9891510390954
ENSG00000167996.15	chr11_61776489_T_C_b38	chr11	61776489	63	81	0.105902901653374	1.61688595045299
ENSG00000167996.15	chr11_61792609_G_A_b38	chr11	61792609	65	79	0.0708331688539184	1.80654553098771
ENSG00000167996.15	chr11_61796827_G_T_b38	chr11	61796827	66	78	0.0346014046285137	2.11299256063274
ENSG00000167996.15	chr11_61815236_T_C_b38	chr11	61815236	60	84	0.0719904026856194	1.7991787946103
ENSG00000167996.15	chr11_61817672_A_G_b38	chr11	61817672	61	83	0.0736111053701074	1.78902303821081
ENSG00000167996.15	chr11_61827448_CT_C_b38	chr11	61827448	61	83	0.0736111053701074	1.78902303821081
ENSG00000167996.15	chr11_61828850_CA_C_b38	chr11	61828850	63	81	0.118640266858059	1.56050636563023
ENSG00000167996.15	chr11_61829161_C_T_b38	chr11	61829161	66	78	0.117419001877801	1.56569942111401
ENSG00000167996.15	chr11_61832855_G_A_b38	chr11	61832855	63	81	0.503813976856069	0.66850079146998
ENSG00000167996.15	chr11_61832870_A_C_b38	chr11	61832870	68	76	0.0860280355138806	1.71673262891586
ENSG00000167996.15	chr11_61834531_C_G_b38	chr11	61834531	67	77	0.499754767732683	0.674875656854463
ENSG00000167996.15	chr11_61836038_C_A_b38	chr11	61836038	67	77	0.0592346523053748	1.88644768177123
ENSG00000167996.15	chr11_61842278_C_T_b38	chr11	61842278	67	77	0.0592346523053748	1.88644768177123
ENSG00000167996.15	chr11_61843278_G_A_b38	chr11	61843278	67	77	0.100562925078338	1.64213067839958
ENSG00000167996.15	chr11_61850204_T_A_b38	chr11	61850204	73	71	0.939480878753098	0.0759223458454846
ENSG00000167996.15	chr11_61851136_A_G_b38	chr11	61851136	71	73	0.161942109214121	1.39856952873261
ENSG00000167996.15	chr11_61852357_C_A_b38	chr11	61852357	67	77	0.0116267778791565	2.52327396924814
ENSG00000279491.1	chr11_61776027_T_C_b38	chr11	61776027	0	0	NA	NA
ENSG00000279491.1	chr11_61776489_T_C_b38	chr11	61776489	0	0	NA	NA
ENSG00000279491.1	chr11_61792609_G_A_b38	chr11	61792609	0	0	NA	NA
ENSG00000279491.1	chr11_61796827_G_T_b38	chr11	61796827	0	0	NA	NA
ENSG00000279491.1	chr11_61815236_T_C_b38	chr11	61815236	0	0	NA	NA
ENSG00000279491.1	chr11_61817672_A_G_b38	chr11	61817672	0	0	NA	NA
ENSG00000279491.1	chr11_61827448_CT_C_b38	chr11	61827448	0	0	NA	NA
ENSG00000279491.1	chr11_61828850_CA_C_b38	chr11	61828850	0	0	NA	NA
ENSG00000279491.1	chr11_61829161_C_T_b38	chr11	61829161	0	0	NA	NA
ENSG00000279491.1	chr11_61832855_G_A_b38	chr11	61832855	0	0	NA	NA
ENSG00000279491.1	chr11_61832870_A_C_b38	chr11	61832870	0	0	NA	NA
ENSG00000279491.1	chr11_61834531_C_G_b38	chr11	61834531	0	0	NA	NA
ENSG00000279491.1	chr11_61836038_C_A_b38	chr11	61836038	0	0	NA	NA
ENSG00000279491.1	chr11_61842278_C_T_b38	chr11	61842278	0	0	NA	NA
ENSG00000279491.1	chr11_61843278_G_A_b38	chr11	61843278	0	0	NA	NA
ENSG00000279491.1	chr11_61850204_T_A_b38	chr11	61850204	0	0	NA	NA
ENSG00000279491.1	chr11_61851136_A_G_b38	chr11	61851136	0	0	NA	NA
ENSG00000279491.1	chr11_61852357_C_A_b38	chr11	61852357	0	0	NA	NA
ENSG00000244176.1	chr11_61776027_T_C_b38	chr11	61776027	0	0	NA	NA
ENSG00000244176.1	chr11_61776489_T_C_b38	chr11	61776489	0	0	NA	NA
ENSG00000244176.1	chr11_61792609_G_A_b38	chr11	61792609	0	0	NA	NA
ENSG00000244176.1	chr11_61796827_G_T_b38	chr11	61796827	0	0	NA	NA
ENSG00000244176.1	chr11_61815236_T_C_b38	chr11	61815236	0	0	NA	NA
ENSG00000244176.1	chr11_61817672_A_G_b38	chr11	61817672	0	0	NA	NA
ENSG00000244176.1	chr11_61827448_CT_C_b38	chr11	61827448	0	0	NA	NA
ENSG00000244176.1	chr11_61828850_CA_C_b38	chr11	61828850	0	0	NA	NA
ENSG00000244176.1	chr11_61829161_C_T_b38	chr11	61829161	0	0	NA	NA
ENSG00000244176.1	chr11_61832855_G_A_b38	chr11	61832855	0	0	NA	NA
ENSG00000244176.1	chr11_61832870_A_C_b38	chr11	61832870	0	0	NA	NA
ENSG00000244176.1	chr11_61834531_C_G_b38	chr11	61834531	0	0	NA	NA
ENSG00000244176.1	chr11_61836038_C_A_b38	chr11	61836038	0	0	NA	NA
ENSG00000244176.1	chr11_61842278_C_T_b38	chr11	61842278	0	0	NA	NA
ENSG00000244176.1	chr11_61843278_G_A_b38	chr11	61843278	0	0	NA	NA
ENSG00000244176.1	chr11_61850204_T_A_b38	chr11	61850204	0	0	NA	NA
ENSG00000244176.1	chr11_61851136_A_G_b38	chr11	61851136	0	0	NA	NA
ENSG00000244176.1	chr11_61852357_C_A_b38	chr11	61852357	0	0	NA	NA
ENSG00000254424.1	chr11_61776027_T_C_b38	chr11	61776027	0	0	NA	NA
ENSG00000254424.1	chr11_61776489_T_C_b38	chr11	61776489	0	0	NA	NA
ENSG00000254424.1	chr11_61792609_G_A_b38	chr11	61792609	0	0	NA	NA
ENSG00000254424.1	chr11_61796827_G_T_b38	chr11	61796827	0	0	NA	NA
ENSG00000254424.1	chr11_61815236_T_C_b38	chr11	61815236	0	0	NA	NA
ENSG00000254424.1	chr11_61817672_A_G_b38	chr11	61817672	0	0	NA	NA
ENSG00000254424.1	chr11_61827448_CT_C_b38	chr11	61827448	0	0	NA	NA
ENSG00000254424.1	chr11_61828850_CA_C_b38	chr11	61828850	0	0	NA	NA
ENSG00000254424.1	chr11_61829161_C_T_b38	chr11	61829161	0	0	NA	NA
ENSG00000254424.1	chr11_61832855_G_A_b38	chr11	61832855	0	0	NA	NA
ENSG00000254424.1	chr11_61832870_A_C_b38	chr11	61832870	0	0	NA	NA
ENSG00000254424.1	chr11_61834531_C_G_b38	chr11	61834531	0	0	NA	NA
ENSG00000254424.1	chr11_61836038_C_A_b38	chr11	61836038	0	0	NA	NA
ENSG00000254424.1	chr11_61842278_C_T_b38	chr11	61842278	0	0	NA	NA
ENSG00000254424.1	chr11_61843278_G_A_b38	chr11	61843278	0	0	NA	NA
ENSG00000254424.1	chr11_61850204_T_A_b38	chr11	61850204	0	0	NA	NA
ENSG00000254424.1	chr11_61851136_A_G_b38	chr11	61851136	0	0	NA	NA
ENSG00000254424.1	chr11_61852357_C_A_b38	chr11	61852357	0	0	NA	NA
ENSG00000255553.1	chr11_61776027_T_C_b38	chr11	61776027	0	0	NA	NA
ENSG00000255553.1	chr11_61776489_T_C_b38	chr11	61776489	0	0	NA	NA
ENSG00000255553.1	chr11_61792609_G_A_b38	chr11	61792609	0	0	NA	NA
ENSG00000255553.1	chr11_61796827_G_T_b38	chr11	61796827	0	0	NA	NA
ENSG00000255553.1	chr11_61815236_T_C_b38	chr11	61815236	0	0	NA	NA
ENSG00000255553.1	chr11_61817672_A_G_b38	chr11	61817672	0	0	NA	NA
ENSG00000255553.1	chr11_61827448_CT_C_b38	chr11	61827448	0	0	NA	NA
ENSG00000255553.1	chr11_61828850_CA_C_b38	chr11	61828850	0	0	NA	NA
ENSG00000255553.1	chr11_61829161_C_T_b38	chr11	61829161	0	0	NA	NA
ENSG00000255553.1	chr11_61832855_G_A_b38	chr11	61832855	0	0	NA	NA
ENSG00000255553.1	chr11_61832870_A_C_b38	chr11	61832870	0	0	NA	NA
ENSG00000255553.1	chr11_61834531_C_G_b38	chr11	61834531	0	0	NA	NA
ENSG00000255553.1	chr11_61836038_C_A_b38	chr11	61836038	0	0	NA	NA
ENSG00000255553.1	chr11_61842278_C_T_b38	chr11	61842278	0	0	NA	NA
ENSG00000255553.1	chr11_61843278_G_A_b38	chr11	61843278	0	0	NA	NA
ENSG00000255553.1	chr11_61850204_T_A_b38	chr11	61850204	0	0	NA	NA
ENSG00000255553.1	chr11_61851136_A_G_b38	chr11	61851136	0	0	NA	NA
ENSG00000255553.1	chr11_61852357_C_A_b38	chr11	61852357	0	0	NA	NA
ENSG00000149503.12	chr11_61776027_T_C_b38	chr11	61776027	44	56	0.280234955945304	1.07979168229366
ENSG00000149503.12	chr11_61776489_T_C_b38	chr11	61776489	42	58	0.102215325994108	1.63420732032984
ENSG00000149503.12	chr11_61792609_G_A_b38	chr11	61792609	38	62	0.0758412494621426	1.77534312117465
ENSG00000149503.12	chr11_61796827_G_T_b38	chr11	61796827	42	58	0.025429599820653	2.23481342951089
ENSG00000149503.12	chr11_61815236_T_C_b38	chr11	61815236	39	61	0.0852861994337819	1.72080508475323
ENSG00000149503.12	chr11_61817672_A_G_b38	chr11	61817672	41	59	0.0509609466316692	1.95180848412312
ENSG00000149503.12	chr11_61827448_CT_C_b38	chr11	61827448	41	59	0.0509609466316692	1.95180848412312
ENSG00000149503.12	chr11_61828850_CA_C_b38	chr11	61828850	43	57	0.100357323739978	1.64312378940003
ENSG00000149503.12	chr11_61829161_C_T_b38	chr11	61829161	46	54	0.0376859744936254	2.07825396009437
ENSG00000149503.12	chr11_61832855_G_A_b38	chr11	61832855	38	62	0.140606889952007	1.47353479057496
ENSG00000149503.12	chr11_61832870_A_C_b38	chr11	61832870	50	50	0.704568983954868	0.379160093150141
ENSG00000149503.12	chr11_61834531_C_G_b38	chr11	61834531	45	55	0.270618473486295	1.10163939696077
ENSG00000149503.12	chr11_61836038_C_A_b38	chr11	61836038	50	50	0.0899086668237924	1.69587968936245
ENSG00000149503.12	chr11_61842278_C_T_b38	chr11	61842278	50	50	0.0899086668237924	1.69587968936245
ENSG00000149503.12	chr11_61843278_G_A_b38	chr11	61843278	50	50	0.117607036039114	1.56489711172876
ENSG00000149503.12	chr11_61850204_T_A_b38	chr11	61850204	42	58	0.482759557917251	0.701871092705765
ENSG00000149503.12	chr11_61851136_A_G_b38	chr11	61851136	50	50	0.100139844572509	1.64417604029652
ENSG00000149503.12	chr11_61852357_C_A_b38	chr11	61852357	47	53	0.427067267759186	0.794220170943112
ENSG00000236607.3	chr11_61776027_T_C_b38	chr11	61776027	0	0	NA	NA
ENSG00000236607.3	chr11_61776489_T_C_b38	chr11	61776489	0	0	NA	NA
ENSG00000236607.3	chr11_61792609_G_A_b38	chr11	61792609	0	0	NA	NA
ENSG00000236607.3	chr11_61796827_G_T_b38	chr11	61796827	0	0	NA	NA
ENSG00000236607.3	chr11_61815236_T_C_b38	chr11	61815236	0	0	NA	NA
ENSG00000236607.3	chr11_61817672_A_G_b38	chr11	61817672	0	0	NA	NA
ENSG00000236607.3	chr11_61827448_CT_C_b38	chr11	61827448	0	0	NA	NA
ENSG00000236607.3	chr11_61828850_CA_C_b38	chr11	61828850	0	0	NA	NA
ENSG00000236607.3	chr11_61829161_C_T_b38	chr11	61829161	0	0	NA	NA
ENSG00000236607.3	chr11_61832855_G_A_b38	chr11	61832855	0	0	NA	NA
ENSG00000236607.3	chr11_61832870_A_C_b38	chr11	61832870	0	0	NA	NA
ENSG00000236607.3	chr11_61834531_C_G_b38	chr11	61834531	0	0	NA	NA
ENSG00000236607.3	chr11_61836038_C_A_b38	chr11	61836038	0	0	NA	NA
ENSG00000236607.3	chr11_61842278_C_T_b38	chr11	61842278	0	0	NA	NA
ENSG00000236607.3	chr11_61843278_G_A_b38	chr11	61843278	0	0	NA	NA
ENSG00000236607.3	chr11_61850204_T_A_b38	chr11	61850204	0	0	NA	NA
ENSG00000236607.3	chr11_61851136_A_G_b38	chr11	61851136	0	0	NA	NA
ENSG00000236607.3	chr11_61852357_C_A_b38	chr11	61852357	0	0	NA	NA
ENSG00000168515.3	chr11_61776027_T_C_b38	chr11	61776027	0	0	NA	NA
ENSG00000168515.3	chr11_61776489_T_C_b38	chr11	61776489	0	0	NA	NA
ENSG00000168515.3	chr11_61792609_G_A_b38	chr11	61792609	0	0	NA	NA
ENSG00000168515.3	chr11_61796827_G_T_b38	chr11	61796827	0	0	NA	NA
ENSG00000168515.3	chr11_61815236_T_C_b38	chr11	61815236	0	0	NA	NA
ENSG00000168515.3	chr11_61817672_A_G_b38	chr11	61817672	0	0	NA	NA
ENSG00000168515.3	chr11_61827448_CT_C_b38	chr11	61827448	0	0	NA	NA
ENSG00000168515.3	chr11_61828850_CA_C_b38	chr11	61828850	0	0	NA	NA
ENSG00000168515.3	chr11_61829161_C_T_b38	chr11	61829161	0	0	NA	NA
ENSG00000168515.3	chr11_61832855_G_A_b38	chr11	61832855	0	0	NA	NA
ENSG00000168515.3	chr11_61832870_A_C_b38	chr11	61832870	0	0	NA	NA
ENSG00000168515.3	chr11_61834531_C_G_b38	chr11	61834531	0	0	NA	NA
ENSG00000168515.3	chr11_61836038_C_A_b38	chr11	61836038	0	0	NA	NA
ENSG00000168515.3	chr11_61842278_C_T_b38	chr11	61842278	0	0	NA	NA
ENSG00000168515.3	chr11_61843278_G_A_b38	chr11	61843278	0	0	NA	NA
ENSG00000168515.3	chr11_61850204_T_A_b38	chr11	61850204	0	0	NA	NA
ENSG00000168515.3	chr11_61851136_A_G_b38	chr11	61851136	0	0	NA	NA
ENSG00000168515.3	chr11_61852357_C_A_b38	chr11	61852357	0	0	NA	NA
ENSG00000124939.5	chr11_61776027_T_C_b38	chr11	61776027	0	0	NA	NA
ENSG00000124939.5	chr11_61776489_T_C_b38	chr11	61776489	0	0	NA	NA
ENSG00000124939.5	chr11_61792609_G_A_b38	chr11	61792609	0	0	NA	NA
ENSG00000124939.5	chr11_61796827_G_T_b38	chr11	61796827	0	0	NA	NA
ENSG00000124939.5	chr11_61815236_T_C_b38	chr11	61815236	0	0	NA	NA
ENSG00000124939.5	chr11_61817672_A_G_b38	chr11	61817672	0	0	NA	NA
ENSG00000124939.5	chr11_61827448_CT_C_b38	chr11	61827448	0	0	NA	NA
ENSG00000124939.5	chr11_61828850_CA_C_b38	chr11	61828850	0	0	NA	NA
ENSG00000124939.5	chr11_61829161_C_T_b38	chr11	61829161	0	0	NA	NA
ENSG00000124939.5	chr11_61832855_G_A_b38	chr11	61832855	0	0	NA	NA
ENSG00000124939.5	chr11_61832870_A_C_b38	chr11	61832870	0	0	NA	NA
ENSG00000124939.5	chr11_61834531_C_G_b38	chr11	61834531	0	0	NA	NA
ENSG00000124939.5	chr11_61836038_C_A_b38	chr11	61836038	0	0	NA	NA
ENSG00000124939.5	chr11_61842278_C_T_b38	chr11	61842278	0	0	NA	NA
ENSG00000124939.5	chr11_61843278_G_A_b38	chr11	61843278	0	0	NA	NA
ENSG00000124939.5	chr11_61850204_T_A_b38	chr11	61850204	0	0	NA	NA
ENSG00000124939.5	chr11_61851136_A_G_b38	chr11	61851136	0	0	NA	NA
ENSG00000124939.5	chr11_61852357_C_A_b38	chr11	61852357	0	0	NA	NA
ENSG00000254404.1	chr11_61776027_T_C_b38	chr11	61776027	1	5	NA	NA
ENSG00000254404.1	chr11_61776489_T_C_b38	chr11	61776489	1	5	NA	NA
ENSG00000254404.1	chr11_61792609_G_A_b38	chr11	61792609	2	4	0.643428843563621	-0.462910049886276
ENSG00000254404.1	chr11_61796827_G_T_b38	chr11	61796827	1	5	NA	NA
ENSG00000254404.1	chr11_61815236_T_C_b38	chr11	61815236	1	5	NA	NA
ENSG00000254404.1	chr11_61817672_A_G_b38	chr11	61817672	1	5	NA	NA
ENSG00000254404.1	chr11_61827448_CT_C_b38	chr11	61827448	1	5	NA	NA
ENSG00000254404.1	chr11_61828850_CA_C_b38	chr11	61828850	1	5	NA	NA
ENSG00000254404.1	chr11_61829161_C_T_b38	chr11	61829161	1	5	NA	NA
ENSG00000254404.1	chr11_61832855_G_A_b38	chr11	61832855	2	4	0.643428843563621	-0.462910049886276
ENSG00000254404.1	chr11_61832870_A_C_b38	chr11	61832870	1	5	NA	NA
ENSG00000254404.1	chr11_61834531_C_G_b38	chr11	61834531	2	4	0.643428843563621	-0.462910049886276
ENSG00000254404.1	chr11_61836038_C_A_b38	chr11	61836038	1	5	NA	NA
ENSG00000254404.1	chr11_61842278_C_T_b38	chr11	61842278	1	5	NA	NA
ENSG00000254404.1	chr11_61843278_G_A_b38	chr11	61843278	1	5	NA	NA
ENSG00000254404.1	chr11_61850204_T_A_b38	chr11	61850204	2	4	0.643428843563621	-0.462910049886276
ENSG00000254404.1	chr11_61851136_A_G_b38	chr11	61851136	1	5	NA	NA
ENSG00000254404.1	chr11_61852357_C_A_b38	chr11	61852357	1	5	NA	NA
ENSG00000124935.3	chr11_61776027_T_C_b38	chr11	61776027	1	5	NA	NA
ENSG00000124935.3	chr11_61776489_T_C_b38	chr11	61776489	1	5	NA	NA
ENSG00000124935.3	chr11_61792609_G_A_b38	chr11	61792609	2	4	0.643428843563621	-0.462910049886276
ENSG00000124935.3	chr11_61796827_G_T_b38	chr11	61796827	1	5	NA	NA
ENSG00000124935.3	chr11_61815236_T_C_b38	chr11	61815236	1	5	NA	NA
ENSG00000124935.3	chr11_61817672_A_G_b38	chr11	61817672	1	5	NA	NA
ENSG00000124935.3	chr11_61827448_CT_C_b38	chr11	61827448	1	5	NA	NA
ENSG00000124935.3	chr11_61828850_CA_C_b38	chr11	61828850	1	5	NA	NA
ENSG00000124935.3	chr11_61829161_C_T_b38	chr11	61829161	1	5	NA	NA
ENSG00000124935.3	chr11_61832855_G_A_b38	chr11	61832855	2	4	0.643428843563621	-0.462910049886276
ENSG00000124935.3	chr11_61832870_A_C_b38	chr11	61832870	1	5	NA	NA
ENSG00000124935.3	chr11_61834531_C_G_b38	chr11	61834531	2	4	0.643428843563621	-0.462910049886276
ENSG00000124935.3	chr11_61836038_C_A_b38	chr11	61836038	1	5	NA	NA
ENSG00000124935.3	chr11_61842278_C_T_b38	chr11	61842278	1	5	NA	NA
ENSG00000124935.3	chr11_61843278_G_A_b38	chr11	61843278	1	5	NA	NA
ENSG00000124935.3	chr11_61850204_T_A_b38	chr11	61850204	2	4	0.643428843563621	-0.462910049886276
ENSG00000124935.3	chr11_61851136_A_G_b38	chr11	61851136	1	5	NA	NA
ENSG00000124935.3	chr11_61852357_C_A_b38	chr11	61852357	1	5	NA	NA
ENSG00000110484.6	chr11_61776027_T_C_b38	chr11	61776027	0	0	NA	NA
ENSG00000110484.6	chr11_61776489_T_C_b38	chr11	61776489	0	0	NA	NA
ENSG00000110484.6	chr11_61792609_G_A_b38	chr11	61792609	0	0	NA	NA
ENSG00000110484.6	chr11_61796827_G_T_b38	chr11	61796827	0	0	NA	NA
ENSG00000110484.6	chr11_61815236_T_C_b38	chr11	61815236	0	0	NA	NA
ENSG00000110484.6	chr11_61817672_A_G_b38	chr11	61817672	0	0	NA	NA
ENSG00000110484.6	chr11_61827448_CT_C_b38	chr11	61827448	0	0	NA	NA
ENSG00000110484.6	chr11_61828850_CA_C_b38	chr11	61828850	0	0	NA	NA
ENSG00000110484.6	chr11_61829161_C_T_b38	chr11	61829161	0	0	NA	NA
ENSG00000110484.6	chr11_61832855_G_A_b38	chr11	61832855	0	0	NA	NA
ENSG00000110484.6	chr11_61832870_A_C_b38	chr11	61832870	0	0	NA	NA
ENSG00000110484.6	chr11_61834531_C_G_b38	chr11	61834531	0	0	NA	NA
ENSG00000110484.6	chr11_61836038_C_A_b38	chr11	61836038	0	0	NA	NA
ENSG00000110484.6	chr11_61842278_C_T_b38	chr11	61842278	0	0	NA	NA
ENSG00000110484.6	chr11_61843278_G_A_b38	chr11	61843278	0	0	NA	NA
ENSG00000110484.6	chr11_61850204_T_A_b38	chr11	61850204	0	0	NA	NA
ENSG00000110484.6	chr11_61851136_A_G_b38	chr11	61851136	0	0	NA	NA
ENSG00000110484.6	chr11_61852357_C_A_b38	chr11	61852357	0	0	NA	NA
ENSG00000197745.2	chr11_61776027_T_C_b38	chr11	61776027	0	0	NA	NA
ENSG00000197745.2	chr11_61776489_T_C_b38	chr11	61776489	0	0	NA	NA
ENSG00000197745.2	chr11_61792609_G_A_b38	chr11	61792609	0	0	NA	NA
ENSG00000197745.2	chr11_61796827_G_T_b38	chr11	61796827	0	0	NA	NA
ENSG00000197745.2	chr11_61815236_T_C_b38	chr11	61815236	0	0	NA	NA
ENSG00000197745.2	chr11_61817672_A_G_b38	chr11	61817672	0	0	NA	NA
ENSG00000197745.2	chr11_61827448_CT_C_b38	chr11	61827448	0	0	NA	NA
ENSG00000197745.2	chr11_61828850_CA_C_b38	chr11	61828850	0	0	NA	NA
ENSG00000197745.2	chr11_61829161_C_T_b38	chr11	61829161	0	0	NA	NA
ENSG00000197745.2	chr11_61832855_G_A_b38	chr11	61832855	0	0	NA	NA
ENSG00000197745.2	chr11_61832870_A_C_b38	chr11	61832870	0	0	NA	NA
ENSG00000197745.2	chr11_61834531_C_G_b38	chr11	61834531	0	0	NA	NA
ENSG00000197745.2	chr11_61836038_C_A_b38	chr11	61836038	0	0	NA	NA
ENSG00000197745.2	chr11_61842278_C_T_b38	chr11	61842278	0	0	NA	NA
ENSG00000197745.2	chr11_61843278_G_A_b38	chr11	61843278	0	0	NA	NA
ENSG00000197745.2	chr11_61850204_T_A_b38	chr11	61850204	0	0	NA	NA
ENSG00000197745.2	chr11_61851136_A_G_b38	chr11	61851136	0	0	NA	NA
ENSG00000197745.2	chr11_61852357_C_A_b38	chr11	61852357	0	0	NA	NA
ENSG00000255213.1	chr11_61776027_T_C_b38	chr11	61776027	0	0	NA	NA
ENSG00000255213.1	chr11_61776489_T_C_b38	chr11	61776489	0	0	NA	NA
ENSG00000255213.1	chr11_61792609_G_A_b38	chr11	61792609	0	0	NA	NA
ENSG00000255213.1	chr11_61796827_G_T_b38	chr11	61796827	0	0	NA	NA
ENSG00000255213.1	chr11_61815236_T_C_b38	chr11	61815236	0	0	NA	NA
ENSG00000255213.1	chr11_61817672_A_G_b38	chr11	61817672	0	0	NA	NA
ENSG00000255213.1	chr11_61827448_CT_C_b38	chr11	61827448	0	0	NA	NA
ENSG00000255213.1	chr11_61828850_CA_C_b38	chr11	61828850	0	0	NA	NA
ENSG00000255213.1	chr11_61829161_C_T_b38	chr11	61829161	0	0	NA	NA
ENSG00000255213.1	chr11_61832855_G_A_b38	chr11	61832855	0	0	NA	NA
ENSG00000255213.1	chr11_61832870_A_C_b38	chr11	61832870	0	0	NA	NA
ENSG00000255213.1	chr11_61834531_C_G_b38	chr11	61834531	0	0	NA	NA
ENSG00000255213.1	chr11_61836038_C_A_b38	chr11	61836038	0	0	NA	NA
ENSG00000255213.1	chr11_61842278_C_T_b38	chr11	61842278	0	0	NA	NA
ENSG00000255213.1	chr11_61843278_G_A_b38	chr11	61843278	0	0	NA	NA
ENSG00000255213.1	chr11_61850204_T_A_b38	chr11	61850204	0	0	NA	NA
ENSG00000255213.1	chr11_61851136_A_G_b38	chr11	61851136	0	0	NA	NA
ENSG00000255213.1	chr11_61852357_C_A_b38	chr11	61852357	0	0	NA	NA
ENSG00000255118.1	chr11_61776027_T_C_b38	chr11	61776027	0	0	NA	NA
ENSG00000255118.1	chr11_61776489_T_C_b38	chr11	61776489	0	0	NA	NA
ENSG00000255118.1	chr11_61792609_G_A_b38	chr11	61792609	0	0	NA	NA
ENSG00000255118.1	chr11_61796827_G_T_b38	chr11	61796827	0	0	NA	NA
ENSG00000255118.1	chr11_61815236_T_C_b38	chr11	61815236	0	0	NA	NA
ENSG00000255118.1	chr11_61817672_A_G_b38	chr11	61817672	0	0	NA	NA
ENSG00000255118.1	chr11_61827448_CT_C_b38	chr11	61827448	0	0	NA	NA
ENSG00000255118.1	chr11_61828850_CA_C_b38	chr11	61828850	0	0	NA	NA
ENSG00000255118.1	chr11_61829161_C_T_b38	chr11	61829161	0	0	NA	NA
ENSG00000255118.1	chr11_61832855_G_A_b38	chr11	61832855	0	0	NA	NA
ENSG00000255118.1	chr11_61832870_A_C_b38	chr11	61832870	0	0	NA	NA
ENSG00000255118.1	chr11_61834531_C_G_b38	chr11	61834531	0	0	NA	NA
ENSG00000255118.1	chr11_61836038_C_A_b38	chr11	61836038	0	0	NA	NA
ENSG00000255118.1	chr11_61842278_C_T_b38	chr11	61842278	0	0	NA	NA
ENSG00000255118.1	chr11_61843278_G_A_b38	chr11	61843278	0	0	NA	NA
ENSG00000255118.1	chr11_61850204_T_A_b38	chr11	61850204	0	0	NA	NA
ENSG00000255118.1	chr11_61851136_A_G_b38	chr11	61851136	0	0	NA	NA
ENSG00000255118.1	chr11_61852357_C_A_b38	chr11	61852357	0	0	NA	NA
ENSG00000162174.12	chr11_61776027_T_C_b38	chr11	61776027	86	90	0.944551294586514	0.0695506786080854
ENSG00000162174.12	chr11_61776489_T_C_b38	chr11	61776489	79	97	0.744650812132849	-0.32570070321259
ENSG00000162174.12	chr11_61792609_G_A_b38	chr11	61792609	74	102	0.884430642984612	0.145354935484257
ENSG00000162174.12	chr11_61796827_G_T_b38	chr11	61796827	72	104	0.714669127056559	-0.365592560741273
ENSG00000162174.12	chr11_61815236_T_C_b38	chr11	61815236	69	107	0.293716450375509	-1.05000361572116
ENSG00000162174.12	chr11_61817672_A_G_b38	chr11	61817672	72	104	0.857910188208666	-0.179035040033792
ENSG00000162174.12	chr11_61827448_CT_C_b38	chr11	61827448	73	103	0.866460674776328	-0.168155847593439
ENSG00000162174.12	chr11_61828850_CA_C_b38	chr11	61828850	77	99	0.773511223989285	0.287785125581481
ENSG00000162174.12	chr11_61829161_C_T_b38	chr11	61829161	85	91	0.651639772531469	0.451485362280428
ENSG00000162174.12	chr11_61832855_G_A_b38	chr11	61832855	68	108	0.686138879634212	-0.404100415243831
ENSG00000162174.12	chr11_61832870_A_C_b38	chr11	61832870	84	92	0.249247439034099	1.15217920984838
ENSG00000162174.12	chr11_61834531_C_G_b38	chr11	61834531	79	97	0.859524946875258	0.176978920923736
ENSG00000162174.12	chr11_61836038_C_A_b38	chr11	61836038	85	91	0.641009251797534	0.46628816104372
ENSG00000162174.12	chr11_61842278_C_T_b38	chr11	61842278	85	91	0.641009251797534	0.46628816104372
ENSG00000162174.12	chr11_61843278_G_A_b38	chr11	61843278	86	90	0.440720759352797	0.770976671378989
ENSG00000162174.12	chr11_61850204_T_A_b38	chr11	61850204	76	100	0.452553528699463	0.751164721545045
ENSG00000162174.12	chr11_61851136_A_G_b38	chr11	61851136	84	92	0.770479934907152	0.291747177815078
ENSG00000162174.12	chr11_61852357_C_A_b38	chr11	61852357	80	96	0.131972501216018	1.50636889431597
ENSG00000254454.2	chr11_61776027_T_C_b38	chr11	61776027	0	0	NA	NA
ENSG00000254454.2	chr11_61776489_T_C_b38	chr11	61776489	0	0	NA	NA
ENSG00000254454.2	chr11_61792609_G_A_b38	chr11	61792609	0	0	NA	NA
ENSG00000254454.2	chr11_61796827_G_T_b38	chr11	61796827	0	0	NA	NA
ENSG00000254454.2	chr11_61815236_T_C_b38	chr11	61815236	0	0	NA	NA
ENSG00000254454.2	chr11_61817672_A_G_b38	chr11	61817672	0	0	NA	NA
ENSG00000254454.2	chr11_61827448_CT_C_b38	chr11	61827448	0	0	NA	NA
ENSG00000254454.2	chr11_61828850_CA_C_b38	chr11	61828850	0	0	NA	NA
ENSG00000254454.2	chr11_61829161_C_T_b38	chr11	61829161	0	0	NA	NA
ENSG00000254454.2	chr11_61832855_G_A_b38	chr11	61832855	0	0	NA	NA
ENSG00000254454.2	chr11_61832870_A_C_b38	chr11	61832870	0	0	NA	NA
ENSG00000254454.2	chr11_61834531_C_G_b38	chr11	61834531	0	0	NA	NA
ENSG00000254454.2	chr11_61836038_C_A_b38	chr11	61836038	0	0	NA	NA
ENSG00000254454.2	chr11_61842278_C_T_b38	chr11	61842278	0	0	NA	NA
ENSG00000254454.2	chr11_61843278_G_A_b38	chr11	61843278	0	0	NA	NA
ENSG00000254454.2	chr11_61850204_T_A_b38	chr11	61850204	0	0	NA	NA
ENSG00000254454.2	chr11_61851136_A_G_b38	chr11	61851136	0	0	NA	NA
ENSG00000254454.2	chr11_61852357_C_A_b38	chr11	61852357	0	0	NA	NA
ENSG00000255126.1	chr11_61776027_T_C_b38	chr11	61776027	0	0	NA	NA
ENSG00000255126.1	chr11_61776489_T_C_b38	chr11	61776489	0	0	NA	NA
ENSG00000255126.1	chr11_61792609_G_A_b38	chr11	61792609	0	0	NA	NA
ENSG00000255126.1	chr11_61796827_G_T_b38	chr11	61796827	0	0	NA	NA
ENSG00000255126.1	chr11_61815236_T_C_b38	chr11	61815236	0	0	NA	NA
ENSG00000255126.1	chr11_61817672_A_G_b38	chr11	61817672	0	0	NA	NA
ENSG00000255126.1	chr11_61827448_CT_C_b38	chr11	61827448	0	0	NA	NA
ENSG00000255126.1	chr11_61828850_CA_C_b38	chr11	61828850	0	0	NA	NA
ENSG00000255126.1	chr11_61829161_C_T_b38	chr11	61829161	0	0	NA	NA
ENSG00000255126.1	chr11_61832855_G_A_b38	chr11	61832855	0	0	NA	NA
ENSG00000255126.1	chr11_61832870_A_C_b38	chr11	61832870	0	0	NA	NA
ENSG00000255126.1	chr11_61834531_C_G_b38	chr11	61834531	0	0	NA	NA
ENSG00000255126.1	chr11_61836038_C_A_b38	chr11	61836038	0	0	NA	NA
ENSG00000255126.1	chr11_61842278_C_T_b38	chr11	61842278	0	0	NA	NA
ENSG00000255126.1	chr11_61843278_G_A_b38	chr11	61843278	0	0	NA	NA
ENSG00000255126.1	chr11_61850204_T_A_b38	chr11	61850204	0	0	NA	NA
ENSG00000255126.1	chr11_61851136_A_G_b38	chr11	61851136	0	0	NA	NA
ENSG00000255126.1	chr11_61852357_C_A_b38	chr11	61852357	0	0	NA	NA
ENSG00000149021.6	chr11_61776027_T_C_b38	chr11	61776027	0	0	NA	NA
ENSG00000149021.6	chr11_61776489_T_C_b38	chr11	61776489	0	0	NA	NA
ENSG00000149021.6	chr11_61792609_G_A_b38	chr11	61792609	0	0	NA	NA
ENSG00000149021.6	chr11_61796827_G_T_b38	chr11	61796827	0	0	NA	NA
ENSG00000149021.6	chr11_61815236_T_C_b38	chr11	61815236	0	0	NA	NA
ENSG00000149021.6	chr11_61817672_A_G_b38	chr11	61817672	0	0	NA	NA
ENSG00000149021.6	chr11_61827448_CT_C_b38	chr11	61827448	0	0	NA	NA
ENSG00000149021.6	chr11_61828850_CA_C_b38	chr11	61828850	0	0	NA	NA
ENSG00000149021.6	chr11_61829161_C_T_b38	chr11	61829161	0	0	NA	NA
ENSG00000149021.6	chr11_61832855_G_A_b38	chr11	61832855	0	0	NA	NA
ENSG00000149021.6	chr11_61832870_A_C_b38	chr11	61832870	0	0	NA	NA
ENSG00000149021.6	chr11_61834531_C_G_b38	chr11	61834531	0	0	NA	NA
ENSG00000149021.6	chr11_61836038_C_A_b38	chr11	61836038	0	0	NA	NA
ENSG00000149021.6	chr11_61842278_C_T_b38	chr11	61842278	0	0	NA	NA
ENSG00000149021.6	chr11_61843278_G_A_b38	chr11	61843278	0	0	NA	NA
ENSG00000149021.6	chr11_61850204_T_A_b38	chr11	61850204	0	0	NA	NA
ENSG00000149021.6	chr11_61851136_A_G_b38	chr11	61851136	0	0	NA	NA
ENSG00000149021.6	chr11_61852357_C_A_b38	chr11	61852357	0	0	NA	NA
ENSG00000255446.1	chr11_61776027_T_C_b38	chr11	61776027	0	0	NA	NA
ENSG00000255446.1	chr11_61776489_T_C_b38	chr11	61776489	0	0	NA	NA
ENSG00000255446.1	chr11_61792609_G_A_b38	chr11	61792609	0	0	NA	NA
ENSG00000255446.1	chr11_61796827_G_T_b38	chr11	61796827	0	0	NA	NA
ENSG00000255446.1	chr11_61815236_T_C_b38	chr11	61815236	0	0	NA	NA
ENSG00000255446.1	chr11_61817672_A_G_b38	chr11	61817672	0	0	NA	NA
ENSG00000255446.1	chr11_61827448_CT_C_b38	chr11	61827448	0	0	NA	NA
ENSG00000255446.1	chr11_61828850_CA_C_b38	chr11	61828850	0	0	NA	NA
ENSG00000255446.1	chr11_61829161_C_T_b38	chr11	61829161	0	0	NA	NA
ENSG00000255446.1	chr11_61832855_G_A_b38	chr11	61832855	0	0	NA	NA
ENSG00000255446.1	chr11_61832870_A_C_b38	chr11	61832870	0	0	NA	NA
ENSG00000255446.1	chr11_61834531_C_G_b38	chr11	61834531	0	0	NA	NA
ENSG00000255446.1	chr11_61836038_C_A_b38	chr11	61836038	0	0	NA	NA
ENSG00000255446.1	chr11_61842278_C_T_b38	chr11	61842278	0	0	NA	NA
ENSG00000255446.1	chr11_61843278_G_A_b38	chr11	61843278	0	0	NA	NA
ENSG00000255446.1	chr11_61850204_T_A_b38	chr11	61850204	0	0	NA	NA
ENSG00000255446.1	chr11_61851136_A_G_b38	chr11	61851136	0	0	NA	NA
ENSG00000255446.1	chr11_61852357_C_A_b38	chr11	61852357	0	0	NA	NA
ENSG00000124942.13	chr11_61776027_T_C_b38	chr11	61776027	76	80	0.64357940350162	0.462700020623313
ENSG00000124942.13	chr11_61776489_T_C_b38	chr11	61776489	75	81	0.350884567607552	0.932874891622154
ENSG00000124942.13	chr11_61792609_G_A_b38	chr11	61792609	65	91	0.644138856198939	0.461919769694316
ENSG00000124942.13	chr11_61796827_G_T_b38	chr11	61796827	69	87	0.768466370826902	0.294381540539392
ENSG00000124942.13	chr11_61815236_T_C_b38	chr11	61815236	61	95	0.447833124958792	0.759032484289261
ENSG00000124942.13	chr11_61817672_A_G_b38	chr11	61817672	65	91	0.462267965050301	0.735117454494067
ENSG00000124942.13	chr11_61827448_CT_C_b38	chr11	61827448	66	90	0.436328505571423	0.77840803133312
ENSG00000124942.13	chr11_61828850_CA_C_b38	chr11	61828850	69	87	0.304950477181649	1.02587506551606
ENSG00000124942.13	chr11_61829161_C_T_b38	chr11	61829161	74	82	0.406262382213804	0.830488968767761
ENSG00000124942.13	chr11_61832855_G_A_b38	chr11	61832855	59	97	0.411966996347001	0.820437059110227
ENSG00000124942.13	chr11_61832870_A_C_b38	chr11	61832870	74	82	0.76696303740082	-0.29634969612012
ENSG00000124942.13	chr11_61834531_C_G_b38	chr11	61834531	63	93	0.562116237361121	0.579701046738553
ENSG00000124942.13	chr11_61836038_C_A_b38	chr11	61836038	70	86	0.583186793919732	0.548735771138023
ENSG00000124942.13	chr11_61842278_C_T_b38	chr11	61842278	68	88	0.37159998234965	0.893480365229428
ENSG00000124942.13	chr11_61843278_G_A_b38	chr11	61843278	72	84	0.186019782996941	1.32244568976037
ENSG00000124942.13	chr11_61850204_T_A_b38	chr11	61850204	67	89	0.295002198411939	1.04721116186756
ENSG00000124942.13	chr11_61851136_A_G_b38	chr11	61851136	72	84	0.177873838847225	1.34733042048167
ENSG00000124942.13	chr11_61852357_C_A_b38	chr11	61852357	73	83	0.853472095716625	-0.184690120311371
ENSG00000250659.2	chr11_61776027_T_C_b38	chr11	61776027	0	0	NA	NA
ENSG00000250659.2	chr11_61776489_T_C_b38	chr11	61776489	0	0	NA	NA
ENSG00000250659.2	chr11_61792609_G_A_b38	chr11	61792609	0	0	NA	NA
ENSG00000250659.2	chr11_61796827_G_T_b38	chr11	61796827	0	0	NA	NA
ENSG00000250659.2	chr11_61815236_T_C_b38	chr11	61815236	0	0	NA	NA
ENSG00000250659.2	chr11_61817672_A_G_b38	chr11	61817672	0	0	NA	NA
ENSG00000250659.2	chr11_61827448_CT_C_b38	chr11	61827448	0	0	NA	NA
ENSG00000250659.2	chr11_61828850_CA_C_b38	chr11	61828850	0	0	NA	NA
ENSG00000250659.2	chr11_61829161_C_T_b38	chr11	61829161	0	0	NA	NA
ENSG00000250659.2	chr11_61832855_G_A_b38	chr11	61832855	0	0	NA	NA
ENSG00000250659.2	chr11_61832870_A_C_b38	chr11	61832870	0	0	NA	NA
ENSG00000250659.2	chr11_61834531_C_G_b38	chr11	61834531	0	0	NA	NA
ENSG00000250659.2	chr11_61836038_C_A_b38	chr11	61836038	0	0	NA	NA
ENSG00000250659.2	chr11_61842278_C_T_b38	chr11	61842278	0	0	NA	NA
ENSG00000250659.2	chr11_61843278_G_A_b38	chr11	61843278	0	0	NA	NA
ENSG00000250659.2	chr11_61850204_T_A_b38	chr11	61850204	0	0	NA	NA
ENSG00000250659.2	chr11_61851136_A_G_b38	chr11	61851136	0	0	NA	NA
ENSG00000250659.2	chr11_61852357_C_A_b38	chr11	61852357	0	0	NA	NA
ENSG00000257058.1	chr11_61776027_T_C_b38	chr11	61776027	0	0	NA	NA
ENSG00000257058.1	chr11_61776489_T_C_b38	chr11	61776489	0	0	NA	NA
ENSG00000257058.1	chr11_61792609_G_A_b38	chr11	61792609	0	0	NA	NA
ENSG00000257058.1	chr11_61796827_G_T_b38	chr11	61796827	0	0	NA	NA
ENSG00000257058.1	chr11_61815236_T_C_b38	chr11	61815236	0	0	NA	NA
ENSG00000257058.1	chr11_61817672_A_G_b38	chr11	61817672	0	0	NA	NA
ENSG00000257058.1	chr11_61827448_CT_C_b38	chr11	61827448	0	0	NA	NA
ENSG00000257058.1	chr11_61828850_CA_C_b38	chr11	61828850	0	0	NA	NA
ENSG00000257058.1	chr11_61829161_C_T_b38	chr11	61829161	0	0	NA	NA
ENSG00000257058.1	chr11_61832855_G_A_b38	chr11	61832855	0	0	NA	NA
ENSG00000257058.1	chr11_61832870_A_C_b38	chr11	61832870	0	0	NA	NA
ENSG00000257058.1	chr11_61834531_C_G_b38	chr11	61834531	0	0	NA	NA
ENSG00000257058.1	chr11_61836038_C_A_b38	chr11	61836038	0	0	NA	NA
ENSG00000257058.1	chr11_61842278_C_T_b38	chr11	61842278	0	0	NA	NA
ENSG00000257058.1	chr11_61843278_G_A_b38	chr11	61843278	0	0	NA	NA
ENSG00000257058.1	chr11_61850204_T_A_b38	chr11	61850204	0	0	NA	NA
ENSG00000257058.1	chr11_61851136_A_G_b38	chr11	61851136	0	0	NA	NA
ENSG00000257058.1	chr11_61852357_C_A_b38	chr11	61852357	0	0	NA	NA
ENSG00000254772.9	chr11_61776027_T_C_b38	chr11	61776027	80	86	0.50971750864794	0.659277623690937
ENSG00000254772.9	chr11_61776489_T_C_b38	chr11	61776489	81	85	0.82486298682289	0.221294686716635
ENSG00000254772.9	chr11_61792609_G_A_b38	chr11	61792609	74	92	0.822627350250512	-0.224167012854361
ENSG00000254772.9	chr11_61796827_G_T_b38	chr11	61796827	73	93	0.731427397683876	0.343227393882385
ENSG00000254772.9	chr11_61815236_T_C_b38	chr11	61815236	66	100	0.622974278690301	0.491639409176498
ENSG00000254772.9	chr11_61817672_A_G_b38	chr11	61817672	70	96	0.883013625557596	0.1471499994114
ENSG00000254772.9	chr11_61827448_CT_C_b38	chr11	61827448	71	95	0.899999901572179	0.125661471193893
ENSG00000254772.9	chr11_61828850_CA_C_b38	chr11	61828850	73	93	0.629009807285945	0.483121023616437
ENSG00000254772.9	chr11_61829161_C_T_b38	chr11	61829161	77	89	0.759603356334682	0.306001693537869
ENSG00000254772.9	chr11_61832855_G_A_b38	chr11	61832855	65	101	0.938029414222388	0.0777468647470447
ENSG00000254772.9	chr11_61832870_A_C_b38	chr11	61832870	79	87	0.431087246943814	-0.787332503909915
ENSG00000254772.9	chr11_61834531_C_G_b38	chr11	61834531	70	96	0.578279219763564	0.5558999977764
ENSG00000254772.9	chr11_61836038_C_A_b38	chr11	61836038	78	88	0.424190211705725	0.799172816775196
ENSG00000254772.9	chr11_61842278_C_T_b38	chr11	61842278	76	90	0.685368279547836	0.405148606592296
ENSG00000254772.9	chr11_61843278_G_A_b38	chr11	61843278	78	88	0.86638903900005	0.168246908794778
ENSG00000254772.9	chr11_61850204_T_A_b38	chr11	61850204	72	94	0.64592390928823	0.459432088900391
ENSG00000254772.9	chr11_61851136_A_G_b38	chr11	61851136	82	84	0.672212288590741	-0.42311372562433
ENSG00000254772.9	chr11_61852357_C_A_b38	chr11	61852357	82	84	0.729645820945679	-0.345596707189338
ENSG00000276102.1	chr11_61776027_T_C_b38	chr11	61776027	0	0	NA	NA
ENSG00000276102.1	chr11_61776489_T_C_b38	chr11	61776489	0	0	NA	NA
ENSG00000276102.1	chr11_61792609_G_A_b38	chr11	61792609	0	0	NA	NA
ENSG00000276102.1	chr11_61796827_G_T_b38	chr11	61796827	0	0	NA	NA
ENSG00000276102.1	chr11_61815236_T_C_b38	chr11	61815236	0	0	NA	NA
ENSG00000276102.1	chr11_61817672_A_G_b38	chr11	61817672	0	0	NA	NA
ENSG00000276102.1	chr11_61827448_CT_C_b38	chr11	61827448	0	0	NA	NA
ENSG00000276102.1	chr11_61828850_CA_C_b38	chr11	61828850	0	0	NA	NA
ENSG00000276102.1	chr11_61829161_C_T_b38	chr11	61829161	0	0	NA	NA
ENSG00000276102.1	chr11_61832855_G_A_b38	chr11	61832855	0	0	NA	NA
ENSG00000276102.1	chr11_61832870_A_C_b38	chr11	61832870	0	0	NA	NA
ENSG00000276102.1	chr11_61834531_C_G_b38	chr11	61834531	0	0	NA	NA
ENSG00000276102.1	chr11_61836038_C_A_b38	chr11	61836038	0	0	NA	NA
ENSG00000276102.1	chr11_61842278_C_T_b38	chr11	61842278	0	0	NA	NA
ENSG00000276102.1	chr11_61843278_G_A_b38	chr11	61843278	0	0	NA	NA
ENSG00000276102.1	chr11_61850204_T_A_b38	chr11	61850204	0	0	NA	NA
ENSG00000276102.1	chr11_61851136_A_G_b38	chr11	61851136	0	0	NA	NA
ENSG00000276102.1	chr11_61852357_C_A_b38	chr11	61852357	0	0	NA	NA
ENSG00000149016.15	chr11_61776027_T_C_b38	chr11	61776027	23	20	0.705866570675142	-0.377413184007197
ENSG00000149016.15	chr11_61776489_T_C_b38	chr11	61776489	23	20	0.705866570675142	-0.377413184007197
ENSG00000149016.15	chr11_61792609_G_A_b38	chr11	61792609	20	23	0.600620360898788	-0.5235086100745
ENSG00000149016.15	chr11_61796827_G_T_b38	chr11	61796827	24	19	0.565486573373502	0.574711285952309
ENSG00000149016.15	chr11_61815236_T_C_b38	chr11	61815236	18	25	0.368882871608143	0.898567884149129
ENSG00000149016.15	chr11_61817672_A_G_b38	chr11	61817672	22	21	0.798635820936765	0.255113003643678
ENSG00000149016.15	chr11_61827448_CT_C_b38	chr11	61827448	22	21	0.798635820936765	0.255113003643678
ENSG00000149016.15	chr11_61828850_CA_C_b38	chr11	61828850	23	20	0.855096753460717	-0.182619282584128
ENSG00000149016.15	chr11_61829161_C_T_b38	chr11	61829161	23	20	0.855096753460717	-0.182619282584128
ENSG00000149016.15	chr11_61832855_G_A_b38	chr11	61832855	19	24	0.540938121864199	-0.611394985055648
ENSG00000149016.15	chr11_61832870_A_C_b38	chr11	61832870	23	20	0.394090156523099	0.852223318725929
ENSG00000149016.15	chr11_61834531_C_G_b38	chr11	61834531	20	23	0.295091636110476	-1.047017220149
ENSG00000149016.15	chr11_61836038_C_A_b38	chr11	61836038	23	20	0.855096753460717	-0.182619282584128
ENSG00000149016.15	chr11_61842278_C_T_b38	chr11	61842278	23	20	0.855096753460717	-0.182619282584128
ENSG00000149016.15	chr11_61843278_G_A_b38	chr11	61843278	23	20	0.855096753460717	-0.182619282584128
ENSG00000149016.15	chr11_61850204_T_A_b38	chr11	61850204	19	24	0.250381777016913	-1.14942257190462
ENSG00000149016.15	chr11_61851136_A_G_b38	chr11	61851136	24	19	0.825791565660058	-0.220102194620033
ENSG00000149016.15	chr11_61852357_C_A_b38	chr11	61852357	24	19	0.378637902659354	0.880408778480133
ENSG00000149480.6	chr11_61776027_T_C_b38	chr11	61776027	72	78	0.926568858138139	0.0921625927939302
ENSG00000149480.6	chr11_61776489_T_C_b38	chr11	61776489	72	78	0.821431406556587	0.225704308883094
ENSG00000149480.6	chr11_61792609_G_A_b38	chr11	61792609	67	83	0.956286424701286	0.0548142787585632
ENSG00000149480.6	chr11_61796827_G_T_b38	chr11	61796827	67	83	0.835294376559034	-0.20791622977386
ENSG00000149480.6	chr11_61815236_T_C_b38	chr11	61815236	58	92	0.767820685042072	-0.295226728552186
ENSG00000149480.6	chr11_61817672_A_G_b38	chr11	61817672	63	87	0.773738953275706	-0.287487654716979
ENSG00000149480.6	chr11_61827448_CT_C_b38	chr11	61827448	64	86	0.762586787295892	-0.302085629121498
ENSG00000149480.6	chr11_61828850_CA_C_b38	chr11	61828850	66	84	0.767753448721701	-0.295314751481518
ENSG00000149480.6	chr11_61829161_C_T_b38	chr11	61829161	71	79	0.465248078492181	-0.730232502331552
ENSG00000149480.6	chr11_61832855_G_A_b38	chr11	61832855	59	91	0.906588658204293	0.117342486504718
ENSG00000149480.6	chr11_61832870_A_C_b38	chr11	61832870	73	77	0.828828938743354	-0.216203739549874
ENSG00000149480.6	chr11_61834531_C_G_b38	chr11	61834531	64	86	0.986357487854053	-0.017099186554047
ENSG00000149480.6	chr11_61836038_C_A_b38	chr11	61836038	70	80	0.644460867214106	-0.461470798657125
ENSG00000149480.6	chr11_61842278_C_T_b38	chr11	61842278	69	81	0.762907369041534	-0.301665108705917
ENSG00000149480.6	chr11_61843278_G_A_b38	chr11	61843278	71	79	0.569779109964578	-0.56837684459827
ENSG00000149480.6	chr11_61850204_T_A_b38	chr11	61850204	67	83	0.850081252938054	0.189014754339873
ENSG00000149480.6	chr11_61851136_A_G_b38	chr11	61851136	77	73	0.532515423911746	0.624170795917897
ENSG00000149480.6	chr11_61852357_C_A_b38	chr11	61852357	75	75	0.828888868322311	-0.216126853438072
ENSG00000149499.11	chr11_61776027_T_C_b38	chr11	61776027	109	109	0.585426064124349	0.545476172253526
ENSG00000149499.11	chr11_61776489_T_C_b38	chr11	61776489	109	109	0.568560415638161	0.570172928083902
ENSG00000149499.11	chr11_61792609_G_A_b38	chr11	61792609	101	117	0.913405338824468	0.108744255918077
ENSG00000149499.11	chr11_61796827_G_T_b38	chr11	61796827	101	117	0.568975148078806	0.569561498818443
ENSG00000149499.11	chr11_61815236_T_C_b38	chr11	61815236	88	130	0.552384995771158	0.594190066750404
ENSG00000149499.11	chr11_61817672_A_G_b38	chr11	61817672	98	120	0.642582382436056	0.464091233290473
ENSG00000149499.11	chr11_61827448_CT_C_b38	chr11	61827448	99	119	0.64674710856413	0.458285822339511
ENSG00000149499.11	chr11_61828850_CA_C_b38	chr11	61828850	102	116	0.451332638134482	0.753195175372539
ENSG00000149499.11	chr11_61829161_C_T_b38	chr11	61829161	108	110	0.286773378004515	1.06522664662522
ENSG00000149499.11	chr11_61832855_G_A_b38	chr11	61832855	90	128	0.883824675369595	0.146122511723101
ENSG00000149499.11	chr11_61832870_A_C_b38	chr11	61832870	111	107	0.227798602914718	1.20604898626925
ENSG00000149499.11	chr11_61834531_C_G_b38	chr11	61834531	97	121	0.624563118809307	0.489393525688173
ENSG00000149499.11	chr11_61836038_C_A_b38	chr11	61836038	108	110	0.380902389601084	0.876234822223971
ENSG00000149499.11	chr11_61842278_C_T_b38	chr11	61842278	106	112	0.425427359591924	0.797040759687194
ENSG00000149499.11	chr11_61843278_G_A_b38	chr11	61843278	106	112	0.457280815182617	0.743331813616629
ENSG00000149499.11	chr11_61850204_T_A_b38	chr11	61850204	99	119	0.797456646666104	0.256640060510126
ENSG00000149499.11	chr11_61851136_A_G_b38	chr11	61851136	113	105	0.189533867233562	1.31195930052782
ENSG00000149499.11	chr11_61852357_C_A_b38	chr11	61852357	112	106	0.232287538344793	1.19448696060938
ENSG00000254964.1	chr11_61776027_T_C_b38	chr11	61776027	0	0	NA	NA
ENSG00000254964.1	chr11_61776489_T_C_b38	chr11	61776489	0	0	NA	NA
ENSG00000254964.1	chr11_61792609_G_A_b38	chr11	61792609	0	0	NA	NA
ENSG00000254964.1	chr11_61796827_G_T_b38	chr11	61796827	0	0	NA	NA
ENSG00000254964.1	chr11_61815236_T_C_b38	chr11	61815236	0	0	NA	NA
ENSG00000254964.1	chr11_61817672_A_G_b38	chr11	61817672	0	0	NA	NA
ENSG00000254964.1	chr11_61827448_CT_C_b38	chr11	61827448	0	0	NA	NA
ENSG00000254964.1	chr11_61828850_CA_C_b38	chr11	61828850	0	0	NA	NA
ENSG00000254964.1	chr11_61829161_C_T_b38	chr11	61829161	0	0	NA	NA
ENSG00000254964.1	chr11_61832855_G_A_b38	chr11	61832855	0	0	NA	NA
ENSG00000254964.1	chr11_61832870_A_C_b38	chr11	61832870	0	0	NA	NA
ENSG00000254964.1	chr11_61834531_C_G_b38	chr11	61834531	0	0	NA	NA
ENSG00000254964.1	chr11_61836038_C_A_b38	chr11	61836038	0	0	NA	NA
ENSG00000254964.1	chr11_61842278_C_T_b38	chr11	61842278	0	0	NA	NA
ENSG00000254964.1	chr11_61843278_G_A_b38	chr11	61843278	0	0	NA	NA
ENSG00000254964.1	chr11_61850204_T_A_b38	chr11	61850204	0	0	NA	NA
ENSG00000254964.1	chr11_61851136_A_G_b38	chr11	61851136	0	0	NA	NA
ENSG00000254964.1	chr11_61852357_C_A_b38	chr11	61852357	0	0	NA	NA
ENSG00000149489.8	chr11_61776027_T_C_b38	chr11	61776027	29	33	0.244461650566959	1.16390712814883
ENSG00000149489.8	chr11_61776489_T_C_b38	chr11	61776489	28	34	0.388223871141501	0.862842858879673
ENSG00000149489.8	chr11_61792609_G_A_b38	chr11	61792609	27	35	0.153630536830521	1.42682432849987
ENSG00000149489.8	chr11_61796827_G_T_b38	chr11	61796827	28	34	0.325570497655523	0.983075060526841
ENSG00000149489.8	chr11_61815236_T_C_b38	chr11	61815236	22	40	0.825338718344972	0.220683707376187
ENSG00000149489.8	chr11_61817672_A_G_b38	chr11	61817672	27	35	0.337904019103005	0.95831484749991
ENSG00000149489.8	chr11_61827448_CT_C_b38	chr11	61827448	28	34	0.372857936395183	0.891132788679007
ENSG00000149489.8	chr11_61828850_CA_C_b38	chr11	61828850	28	34	0.470667623090592	0.721393209883006
ENSG00000149489.8	chr11_61829161_C_T_b38	chr11	61829161	30	32	0.40593501792653	0.831068350483041
ENSG00000149489.8	chr11_61832855_G_A_b38	chr11	61832855	26	36	0.825004509639539	0.221112921130638
ENSG00000149489.8	chr11_61832870_A_C_b38	chr11	61832870	30	32	0.442676262485324	-0.767681781378402
ENSG00000149489.8	chr11_61834531_C_G_b38	chr11	61834531	29	33	0.6980389430869	0.387969042716278
ENSG00000149489.8	chr11_61836038_C_A_b38	chr11	61836038	31	31	0.294245443693886	1.04885373048912
ENSG00000149489.8	chr11_61842278_C_T_b38	chr11	61842278	31	31	0.294245443693886	1.04885373048912
ENSG00000149489.8	chr11_61843278_G_A_b38	chr11	61843278	30	32	0.40593501792653	0.831068350483041
ENSG00000149489.8	chr11_61850204_T_A_b38	chr11	61850204	25	37	0.69842469147863	-0.387447841800455
ENSG00000149489.8	chr11_61851136_A_G_b38	chr11	61851136	30	32	0.915864589487722	0.105644281841065
ENSG00000149489.8	chr11_61852357_C_A_b38	chr11	61852357	31	31	0.535615184932183	-0.619457236798946
ENSG00000149541.9	chr11_61776027_T_C_b38	chr11	61776027	0	0	NA	NA
ENSG00000149541.9	chr11_61776489_T_C_b38	chr11	61776489	0	0	NA	NA
ENSG00000149541.9	chr11_61792609_G_A_b38	chr11	61792609	0	0	NA	NA
ENSG00000149541.9	chr11_61796827_G_T_b38	chr11	61796827	0	0	NA	NA
ENSG00000149541.9	chr11_61815236_T_C_b38	chr11	61815236	0	0	NA	NA
ENSG00000149541.9	chr11_61817672_A_G_b38	chr11	61817672	0	0	NA	NA
ENSG00000149541.9	chr11_61827448_CT_C_b38	chr11	61827448	0	0	NA	NA
ENSG00000149541.9	chr11_61828850_CA_C_b38	chr11	61828850	0	0	NA	NA
ENSG00000149541.9	chr11_61829161_C_T_b38	chr11	61829161	0	0	NA	NA
ENSG00000149541.9	chr11_61832855_G_A_b38	chr11	61832855	0	0	NA	NA
ENSG00000149541.9	chr11_61832870_A_C_b38	chr11	61832870	0	0	NA	NA
ENSG00000149541.9	chr11_61834531_C_G_b38	chr11	61834531	0	0	NA	NA
ENSG00000149541.9	chr11_61836038_C_A_b38	chr11	61836038	0	0	NA	NA
ENSG00000149541.9	chr11_61842278_C_T_b38	chr11	61842278	0	0	NA	NA
ENSG00000149541.9	chr11_61843278_G_A_b38	chr11	61843278	0	0	NA	NA
ENSG00000149541.9	chr11_61850204_T_A_b38	chr11	61850204	0	0	NA	NA
ENSG00000149541.9	chr11_61851136_A_G_b38	chr11	61851136	0	0	NA	NA
ENSG00000149541.9	chr11_61852357_C_A_b38	chr11	61852357	0	0	NA	NA
ENSG00000089597.16	chr11_61776027_T_C_b38	chr11	61776027	31	35	0.923234161879305	0.0963606267264151
ENSG00000089597.16	chr11_61776489_T_C_b38	chr11	61776489	32	34	0.46850403925607	0.724915226190224
ENSG00000089597.16	chr11_61792609_G_A_b38	chr11	61792609	32	34	0.492445678479748	0.686424152233221
ENSG00000089597.16	chr11_61796827_G_T_b38	chr11	61796827	33	33	0.538175480785394	0.615574355658413
ENSG00000089597.16	chr11_61815236_T_C_b38	chr11	61815236	28	38	0.479506285859833	0.707096862101417
ENSG00000089597.16	chr11_61817672_A_G_b38	chr11	61817672	31	35	0.41091906573514	0.822277348065409
ENSG00000089597.16	chr11_61827448_CT_C_b38	chr11	61827448	31	35	0.41091906573514	0.822277348065409
ENSG00000089597.16	chr11_61828850_CA_C_b38	chr11	61828850	31	35	0.41091906573514	0.822277348065409
ENSG00000089597.16	chr11_61829161_C_T_b38	chr11	61829161	32	34	0.648765601059145	0.455477708491203
ENSG00000089597.16	chr11_61832855_G_A_b38	chr11	61832855	26	40	0.581516907204977	0.551170344417103
ENSG00000089597.16	chr11_61832870_A_C_b38	chr11	61832870	33	33	0.359169207953829	-0.916949300616178
ENSG00000089597.16	chr11_61834531_C_G_b38	chr11	61834531	26	40	0.767787763791721	0.295269827366305
ENSG00000089597.16	chr11_61836038_C_A_b38	chr11	61836038	31	35	0.567498321807465	0.57173971857673
ENSG00000089597.16	chr11_61842278_C_T_b38	chr11	61842278	31	35	0.567498321807465	0.57173971857673
ENSG00000089597.16	chr11_61843278_G_A_b38	chr11	61843278	31	35	0.918133873569593	0.102784668508176
ENSG00000089597.16	chr11_61850204_T_A_b38	chr11	61850204	27	39	0.906561622049642	0.117376605457011
ENSG00000089597.16	chr11_61851136_A_G_b38	chr11	61851136	32	34	0.902987401900154	0.121888400863843
ENSG00000089597.16	chr11_61852357_C_A_b38	chr11	61852357	33	33	0.206513764660442	-1.26320987567404
ENSG00000185085.2	chr11_61776027_T_C_b38	chr11	61776027	0	0	NA	NA
ENSG00000185085.2	chr11_61776489_T_C_b38	chr11	61776489	0	0	NA	NA
ENSG00000185085.2	chr11_61792609_G_A_b38	chr11	61792609	0	0	NA	NA
ENSG00000185085.2	chr11_61796827_G_T_b38	chr11	61796827	0	0	NA	NA
ENSG00000185085.2	chr11_61815236_T_C_b38	chr11	61815236	0	0	NA	NA
ENSG00000185085.2	chr11_61817672_A_G_b38	chr11	61817672	0	0	NA	NA
ENSG00000185085.2	chr11_61827448_CT_C_b38	chr11	61827448	0	0	NA	NA
ENSG00000185085.2	chr11_61828850_CA_C_b38	chr11	61828850	0	0	NA	NA
ENSG00000185085.2	chr11_61829161_C_T_b38	chr11	61829161	0	0	NA	NA
ENSG00000185085.2	chr11_61832855_G_A_b38	chr11	61832855	0	0	NA	NA
ENSG00000185085.2	chr11_61832870_A_C_b38	chr11	61832870	0	0	NA	NA
ENSG00000185085.2	chr11_61834531_C_G_b38	chr11	61834531	0	0	NA	NA
ENSG00000185085.2	chr11_61836038_C_A_b38	chr11	61836038	0	0	NA	NA
ENSG00000185085.2	chr11_61842278_C_T_b38	chr11	61842278	0	0	NA	NA
ENSG00000185085.2	chr11_61843278_G_A_b38	chr11	61843278	0	0	NA	NA
ENSG00000185085.2	chr11_61850204_T_A_b38	chr11	61850204	0	0	NA	NA
ENSG00000185085.2	chr11_61851136_A_G_b38	chr11	61851136	0	0	NA	NA
ENSG00000185085.2	chr11_61852357_C_A_b38	chr11	61852357	0	0	NA	NA
ENSG00000278615.4	chr11_61776027_T_C_b38	chr11	61776027	76	76	0.414376669615843	0.816215891084748
ENSG00000278615.4	chr11_61776489_T_C_b38	chr11	61776489	76	76	0.16420489382963	1.39106771505414
ENSG00000278615.4	chr11_61792609_G_A_b38	chr11	61792609	70	82	0.463099720113725	0.733752294812622
ENSG00000278615.4	chr11_61796827_G_T_b38	chr11	61796827	70	82	0.428916090310899	0.791047814054917
ENSG00000278615.4	chr11_61815236_T_C_b38	chr11	61815236	69	83	0.279053349953191	1.08244835924677
ENSG00000278615.4	chr11_61817672_A_G_b38	chr11	61817672	71	81	0.435854792775346	0.779212084294139
ENSG00000278615.4	chr11_61827448_CT_C_b38	chr11	61827448	71	81	0.435854792775346	0.779212084294139
ENSG00000278615.4	chr11_61828850_CA_C_b38	chr11	61828850	72	80	0.424349310551442	0.798898427997628
ENSG00000278615.4	chr11_61829161_C_T_b38	chr11	61829161	74	78	0.610963265407564	0.508698940155951
ENSG00000278615.4	chr11_61832855_G_A_b38	chr11	61832855	70	82	0.484779735834166	0.698635686244763
ENSG00000278615.4	chr11_61832870_A_C_b38	chr11	61832870	76	76	0.418603735444078	0.808845995905653
ENSG00000278615.4	chr11_61834531_C_G_b38	chr11	61834531	72	80	0.661913845456187	0.437272349735422
ENSG00000278615.4	chr11_61836038_C_A_b38	chr11	61836038	75	77	0.59947857724789	0.525150493181643
ENSG00000278615.4	chr11_61842278_C_T_b38	chr11	61842278	75	77	0.59947857724789	0.525150493181643
ENSG00000278615.4	chr11_61843278_G_A_b38	chr11	61843278	75	77	0.744313822676404	0.326146095765441
ENSG00000278615.4	chr11_61850204_T_A_b38	chr11	61850204	74	78	0.435604912859687	0.779636419152056
ENSG00000278615.4	chr11_61851136_A_G_b38	chr11	61851136	76	76	0.667707540592907	0.429296394182271
ENSG00000278615.4	chr11_61852357_C_A_b38	chr11	61852357	78	74	0.431276675190953	0.787008867560113
ENSG00000162194.12	chr11_61776027_T_C_b38	chr11	61776027	5	7	0.464902454547355	0.730798148647035
ENSG00000162194.12	chr11_61776489_T_C_b38	chr11	61776489	6	6	0.423339641582444	0.800640769025436
ENSG00000162194.12	chr11_61792609_G_A_b38	chr11	61792609	5	7	0.291152223183636	1.0555973258235
ENSG00000162194.12	chr11_61796827_G_T_b38	chr11	61796827	6	6	0.630954041184171	0.480384461415261
ENSG00000162194.12	chr11_61815236_T_C_b38	chr11	61815236	4	8	0.496905847564768	0.679366220486757
ENSG00000162194.12	chr11_61817672_A_G_b38	chr11	61817672	5	7	0.291152223183636	1.0555973258235
ENSG00000162194.12	chr11_61827448_CT_C_b38	chr11	61827448	5	7	0.291152223183636	1.0555973258235
ENSG00000162194.12	chr11_61828850_CA_C_b38	chr11	61828850	5	7	0.291152223183636	1.0555973258235
ENSG00000162194.12	chr11_61829161_C_T_b38	chr11	61829161	5	7	0.291152223183636	1.0555973258235
ENSG00000162194.12	chr11_61832855_G_A_b38	chr11	61832855	3	9	0.643901933779651	0.462250163521024
ENSG00000162194.12	chr11_61832870_A_C_b38	chr11	61832870	5	7	0.16746459631209	-1.38039650299996
ENSG00000162194.12	chr11_61834531_C_G_b38	chr11	61834531	3	9	0.643901933779651	0.462250163521024
ENSG00000162194.12	chr11_61836038_C_A_b38	chr11	61836038	5	7	0.291152223183636	1.0555973258235
ENSG00000162194.12	chr11_61842278_C_T_b38	chr11	61842278	5	7	0.291152223183636	1.0555973258235
ENSG00000162194.12	chr11_61843278_G_A_b38	chr11	61843278	5	7	0.291152223183636	1.0555973258235
ENSG00000162194.12	chr11_61850204_T_A_b38	chr11	61850204	3	9	0.643901933779651	0.462250163521024
ENSG00000162194.12	chr11_61851136_A_G_b38	chr11	61851136	5	7	0.291152223183636	1.0555973258235
ENSG00000162194.12	chr11_61852357_C_A_b38	chr11	61852357	5	7	0.16746459631209	-1.38039650299996
ENSG00000214756.7	chr11_61776027_T_C_b38	chr11	61776027	0	2	NA	NA
ENSG00000214756.7	chr11_61776489_T_C_b38	chr11	61776489	0	2	NA	NA
ENSG00000214756.7	chr11_61792609_G_A_b38	chr11	61792609	0	2	NA	NA
ENSG00000214756.7	chr11_61796827_G_T_b38	chr11	61796827	0	2	NA	NA
ENSG00000214756.7	chr11_61815236_T_C_b38	chr11	61815236	0	2	NA	NA
ENSG00000214756.7	chr11_61817672_A_G_b38	chr11	61817672	0	2	NA	NA
ENSG00000214756.7	chr11_61827448_CT_C_b38	chr11	61827448	0	2	NA	NA
ENSG00000214756.7	chr11_61828850_CA_C_b38	chr11	61828850	0	2	NA	NA
ENSG00000214756.7	chr11_61829161_C_T_b38	chr11	61829161	0	2	NA	NA
ENSG00000214756.7	chr11_61832855_G_A_b38	chr11	61832855	0	2	NA	NA
ENSG00000214756.7	chr11_61832870_A_C_b38	chr11	61832870	0	2	NA	NA
ENSG00000214756.7	chr11_61834531_C_G_b38	chr11	61834531	0	2	NA	NA
ENSG00000214756.7	chr11_61836038_C_A_b38	chr11	61836038	0	2	NA	NA
ENSG00000214756.7	chr11_61842278_C_T_b38	chr11	61842278	0	2	NA	NA
ENSG00000214756.7	chr11_61843278_G_A_b38	chr11	61843278	0	2	NA	NA
ENSG00000214756.7	chr11_61850204_T_A_b38	chr11	61850204	0	2	NA	NA
ENSG00000214756.7	chr11_61851136_A_G_b38	chr11	61851136	0	2	NA	NA
ENSG00000214756.7	chr11_61852357_C_A_b38	chr11	61852357	0	2	NA	NA
ENSG00000204922.4	chr11_61776027_T_C_b38	chr11	61776027	79	80	0.119451832474268	1.55707856927198
ENSG00000204922.4	chr11_61776489_T_C_b38	chr11	61776489	75	84	0.200519951286823	1.28007161258007
ENSG00000204922.4	chr11_61792609_G_A_b38	chr11	61792609	66	93	0.465040154870177	0.730572761016851
ENSG00000204922.4	chr11_61796827_G_T_b38	chr11	61796827	68	91	0.213276998461597	1.24460495403025
ENSG00000204922.4	chr11_61815236_T_C_b38	chr11	61815236	58	101	0.254438828313898	1.13963396623159
ENSG00000204922.4	chr11_61817672_A_G_b38	chr11	61817672	64	95	0.272396013028366	1.0975614979473
ENSG00000204922.4	chr11_61827448_CT_C_b38	chr11	61827448	65	94	0.290819997186607	1.05632447635437
ENSG00000204922.4	chr11_61828850_CA_C_b38	chr11	61828850	68	91	0.496114414260988	0.680616135700458
ENSG00000204922.4	chr11_61829161_C_T_b38	chr11	61829161	74	85	0.301045342906212	1.03419429020311
ENSG00000204922.4	chr11_61832855_G_A_b38	chr11	61832855	65	94	0.430520166962343	0.78830184802565
ENSG00000204922.4	chr11_61832870_A_C_b38	chr11	61832870	78	81	0.427098308810328	-0.794166842300349
ENSG00000204922.4	chr11_61834531_C_G_b38	chr11	61834531	72	87	0.59651764061285	0.529414934067592
ENSG00000204922.4	chr11_61836038_C_A_b38	chr11	61836038	73	86	0.411710408345721	0.820887400659775
ENSG00000204922.4	chr11_61842278_C_T_b38	chr11	61842278	72	87	0.316471066067656	1.00173610073574
ENSG00000204922.4	chr11_61843278_G_A_b38	chr11	61843278	74	85	0.265444437153075	1.11361488677964
ENSG00000204922.4	chr11_61850204_T_A_b38	chr11	61850204	76	83	0.710879640097882	-0.370674963629885
ENSG00000204922.4	chr11_61851136_A_G_b38	chr11	61851136	80	79	0.707295943886465	0.375490185952756
ENSG00000204922.4	chr11_61852357_C_A_b38	chr11	61852357	77	82	1	0
ENSG00000162191.13	chr11_61776027_T_C_b38	chr11	61776027	5	7	0.807541106289259	-0.243599382882345
ENSG00000162191.13	chr11_61776489_T_C_b38	chr11	61776489	6	6	0.748774041706547	-0.320256307610174
ENSG00000162191.13	chr11_61792609_G_A_b38	chr11	61792609	5	7	0.807541106289259	-0.243599382882345
ENSG00000162191.13	chr11_61796827_G_T_b38	chr11	61796827	5	7	0.807541106289259	-0.243599382882345
ENSG00000162191.13	chr11_61815236_T_C_b38	chr11	61815236	4	8	0.496905847564768	-0.679366220486757
ENSG00000162191.13	chr11_61817672_A_G_b38	chr11	61817672	5	7	0.807541106289259	-0.243599382882345
ENSG00000162191.13	chr11_61827448_CT_C_b38	chr11	61827448	5	7	0.807541106289259	-0.243599382882345
ENSG00000162191.13	chr11_61828850_CA_C_b38	chr11	61828850	5	7	0.807541106289259	-0.243599382882345
ENSG00000162191.13	chr11_61829161_C_T_b38	chr11	61829161	6	6	0.748774041706547	-0.320256307610174
ENSG00000162191.13	chr11_61832855_G_A_b38	chr11	61832855	4	8	1	0
ENSG00000162191.13	chr11_61832870_A_C_b38	chr11	61832870	5	7	0.807541106289259	0.243599382882345
ENSG00000162191.13	chr11_61834531_C_G_b38	chr11	61834531	4	8	1	0
ENSG00000162191.13	chr11_61836038_C_A_b38	chr11	61836038	5	7	0.807541106289259	-0.243599382882345
ENSG00000162191.13	chr11_61842278_C_T_b38	chr11	61842278	5	7	0.807541106289259	-0.243599382882345
ENSG00000162191.13	chr11_61843278_G_A_b38	chr11	61843278	5	7	0.807541106289259	-0.243599382882345
ENSG00000162191.13	chr11_61850204_T_A_b38	chr11	61850204	4	8	1	0
ENSG00000162191.13	chr11_61851136_A_G_b38	chr11	61851136	6	6	0.748774041706547	-0.320256307610174
ENSG00000162191.13	chr11_61852357_C_A_b38	chr11	61852357	6	6	0.336668367610039	0.960768922830523
ENSG00000177363.4	chr11_61776027_T_C_b38	chr11	61776027	17	10	0.920011456720556	0.100419289050687
ENSG00000177363.4	chr11_61776489_T_C_b38	chr11	61776489	17	10	0.920011456720556	0.100419289050687
ENSG00000177363.4	chr11_61792609_G_A_b38	chr11	61792609	16	11	0.58726052518838	0.542810148341809
ENSG00000177363.4	chr11_61796827_G_T_b38	chr11	61796827	17	10	0.920011456720556	0.100419289050687
ENSG00000177363.4	chr11_61815236_T_C_b38	chr11	61815236	13	14	0.679993244350743	0.412472348152674
ENSG00000177363.4	chr11_61817672_A_G_b38	chr11	61817672	17	10	0.920011456720556	0.100419289050687
ENSG00000177363.4	chr11_61827448_CT_C_b38	chr11	61827448	17	10	0.920011456720556	0.100419289050687
ENSG00000177363.4	chr11_61828850_CA_C_b38	chr11	61828850	17	10	0.920011456720556	0.100419289050687
ENSG00000177363.4	chr11_61829161_C_T_b38	chr11	61829161	17	10	0.920011456720556	0.100419289050687
ENSG00000177363.4	chr11_61832855_G_A_b38	chr11	61832855	14	13	0.331785780376565	-0.970523172123939
ENSG00000177363.4	chr11_61832870_A_C_b38	chr11	61832870	18	9	0.280087210811498	1.08012344973464
ENSG00000177363.4	chr11_61834531_C_G_b38	chr11	61834531	14	13	0.331785780376565	-0.970523172123939
ENSG00000177363.4	chr11_61836038_C_A_b38	chr11	61836038	17	10	0.920011456720556	0.100419289050687
ENSG00000177363.4	chr11_61842278_C_T_b38	chr11	61842278	17	10	0.920011456720556	0.100419289050687
ENSG00000177363.4	chr11_61843278_G_A_b38	chr11	61843278	16	11	0.843525869092694	-0.197385508487931
ENSG00000177363.4	chr11_61850204_T_A_b38	chr11	61850204	15	12	0.353871984398644	-0.927105069301107
ENSG00000177363.4	chr11_61851136_A_G_b38	chr11	61851136	17	10	0.436421946107136	-0.778249490142822
ENSG00000177363.4	chr11_61852357_C_A_b38	chr11	61852357	18	9	0.537093978442642	0.617213399848368
ENSG00000168000.14	chr11_61776027_T_C_b38	chr11	61776027	65	60	0.174944507488812	1.35648624948982
ENSG00000168000.14	chr11_61776489_T_C_b38	chr11	61776489	62	63	0.289521414195162	1.05917208818893
ENSG00000168000.14	chr11_61792609_G_A_b38	chr11	61792609	59	66	0.818119548200135	0.229964251832421
ENSG00000168000.14	chr11_61796827_G_T_b38	chr11	61796827	62	63	0.597255339218403	0.528351577791217
ENSG00000168000.14	chr11_61815236_T_C_b38	chr11	61815236	55	70	0.840360235639128	-0.201432716177307
ENSG00000168000.14	chr11_61817672_A_G_b38	chr11	61817672	59	66	0.631433349711603	0.479710374790212
ENSG00000168000.14	chr11_61827448_CT_C_b38	chr11	61827448	60	65	0.656500727775343	0.444749589996661
ENSG00000168000.14	chr11_61828850_CA_C_b38	chr11	61828850	61	64	0.476938807944873	0.71123470172424
ENSG00000168000.14	chr11_61829161_C_T_b38	chr11	61829161	66	59	0.45969605340306	0.739347433310688
ENSG00000168000.14	chr11_61832855_G_A_b38	chr11	61832855	58	67	0.301982713087999	1.03219086605713
ENSG00000168000.14	chr11_61832870_A_C_b38	chr11	61832870	67	58	0.181336896105366	-1.33665004237614
ENSG00000168000.14	chr11_61834531_C_G_b38	chr11	61834531	63	62	0.281723987426099	1.07645461643444
ENSG00000168000.14	chr11_61836038_C_A_b38	chr11	61836038	65	60	0.61249139599436	0.506520366385086
ENSG00000168000.14	chr11_61842278_C_T_b38	chr11	61842278	64	61	0.439537871555481	0.772973825137802
ENSG00000168000.14	chr11_61843278_G_A_b38	chr11	61843278	65	60	0.31459443431946	1.00562823960356
ENSG00000168000.14	chr11_61850204_T_A_b38	chr11	61850204	60	65	0.350317233154416	0.933974138992988
ENSG00000168000.14	chr11_61851136_A_G_b38	chr11	61851136	62	63	0.494041893410239	0.68389433200078
ENSG00000168000.14	chr11_61852357_C_A_b38	chr11	61852357	63	62	0.335605882117698	-0.962883716535395
ENSG00000162188.5	chr11_61776027_T_C_b38	chr11	61776027	0	0	NA	NA
ENSG00000162188.5	chr11_61776489_T_C_b38	chr11	61776489	0	0	NA	NA
ENSG00000162188.5	chr11_61792609_G_A_b38	chr11	61792609	0	0	NA	NA
ENSG00000162188.5	chr11_61796827_G_T_b38	chr11	61796827	0	0	NA	NA
ENSG00000162188.5	chr11_61815236_T_C_b38	chr11	61815236	0	0	NA	NA
ENSG00000162188.5	chr11_61817672_A_G_b38	chr11	61817672	0	0	NA	NA
ENSG00000162188.5	chr11_61827448_CT_C_b38	chr11	61827448	0	0	NA	NA
ENSG00000162188.5	chr11_61828850_CA_C_b38	chr11	61828850	0	0	NA	NA
ENSG00000162188.5	chr11_61829161_C_T_b38	chr11	61829161	0	0	NA	NA
ENSG00000162188.5	chr11_61832855_G_A_b38	chr11	61832855	0	0	NA	NA
ENSG00000162188.5	chr11_61832870_A_C_b38	chr11	61832870	0	0	NA	NA
ENSG00000162188.5	chr11_61834531_C_G_b38	chr11	61834531	0	0	NA	NA
ENSG00000162188.5	chr11_61836038_C_A_b38	chr11	61836038	0	0	NA	NA
ENSG00000162188.5	chr11_61842278_C_T_b38	chr11	61842278	0	0	NA	NA
ENSG00000162188.5	chr11_61843278_G_A_b38	chr11	61843278	0	0	NA	NA
ENSG00000162188.5	chr11_61850204_T_A_b38	chr11	61850204	0	0	NA	NA
ENSG00000162188.5	chr11_61851136_A_G_b38	chr11	61851136	0	0	NA	NA
ENSG00000162188.5	chr11_61852357_C_A_b38	chr11	61852357	0	0	NA	NA
ENSG00000214753.2	chr11_61776027_T_C_b38	chr11	61776027	3	4	0.0338948535246893	-2.12132034355964
ENSG00000214753.2	chr11_61776489_T_C_b38	chr11	61776489	3	4	0.0338948535246893	-2.12132034355964
ENSG00000214753.2	chr11_61792609_G_A_b38	chr11	61792609	2	5	0.0528075114161136	-1.93649167310371
ENSG00000214753.2	chr11_61796827_G_T_b38	chr11	61796827	3	4	0.0338948535246893	-2.12132034355964
ENSG00000214753.2	chr11_61815236_T_C_b38	chr11	61815236	2	5	0.0528075114161136	-1.93649167310371
ENSG00000214753.2	chr11_61817672_A_G_b38	chr11	61817672	2	5	0.0528075114161136	-1.93649167310371
ENSG00000214753.2	chr11_61827448_CT_C_b38	chr11	61827448	3	4	0.0338948535246893	-2.12132034355964
ENSG00000214753.2	chr11_61828850_CA_C_b38	chr11	61828850	3	4	0.0338948535246893	-2.12132034355964
ENSG00000214753.2	chr11_61829161_C_T_b38	chr11	61829161	4	3	0.0338948535246893	-2.12132034355964
ENSG00000214753.2	chr11_61832855_G_A_b38	chr11	61832855	1	6	NA	NA
ENSG00000214753.2	chr11_61832870_A_C_b38	chr11	61832870	4	3	0.288844366346485	1.06066017177982
ENSG00000214753.2	chr11_61834531_C_G_b38	chr11	61834531	1	6	NA	NA
ENSG00000214753.2	chr11_61836038_C_A_b38	chr11	61836038	3	4	0.0338948535246893	-2.12132034355964
ENSG00000214753.2	chr11_61842278_C_T_b38	chr11	61842278	3	4	0.0338948535246893	-2.12132034355964
ENSG00000214753.2	chr11_61843278_G_A_b38	chr11	61843278	4	3	0.0338948535246893	-2.12132034355964
ENSG00000214753.2	chr11_61850204_T_A_b38	chr11	61850204	2	5	0.438578026081	-0.774596669241483
ENSG00000214753.2	chr11_61851136_A_G_b38	chr11	61851136	3	4	0.0338948535246893	-2.12132034355964
ENSG00000214753.2	chr11_61852357_C_A_b38	chr11	61852357	3	4	0.157299207050285	1.41421356237309
ENSG00000162222.13	chr11_61776027_T_C_b38	chr11	61776027	75	68	0.159514400377203	-1.40670662521073
ENSG00000162222.13	chr11_61776489_T_C_b38	chr11	61776489	72	71	0.194266549194783	-1.29806049141959
ENSG00000162222.13	chr11_61792609_G_A_b38	chr11	61792609	64	79	0.333926562348997	-0.966235081161676
ENSG00000162222.13	chr11_61796827_G_T_b38	chr11	61796827	68	75	0.130069842945084	-1.51382652626844
ENSG00000162222.13	chr11_61815236_T_C_b38	chr11	61815236	60	83	0.229901602999948	-1.20061236327721
ENSG00000162222.13	chr11_61817672_A_G_b38	chr11	61817672	65	78	0.227769245343041	-1.20612513320525
ENSG00000162222.13	chr11_61827448_CT_C_b38	chr11	61827448	66	77	0.229101884065059	-1.20267558860591
ENSG00000162222.13	chr11_61828850_CA_C_b38	chr11	61828850	71	72	0.269480430501679	-1.10425985817498
ENSG00000162222.13	chr11_61829161_C_T_b38	chr11	61829161	77	66	0.483584885812006	-0.700548406831052
ENSG00000162222.13	chr11_61832855_G_A_b38	chr11	61832855	65	78	0.512626381056907	-0.654753643739991
ENSG00000162222.13	chr11_61832870_A_C_b38	chr11	61832870	79	64	0.122896717075755	1.54272828084637
ENSG00000162222.13	chr11_61834531_C_G_b38	chr11	61834531	73	70	0.519504517306713	-0.6441093660301
ENSG00000162222.13	chr11_61836038_C_A_b38	chr11	61836038	74	69	0.233353014631371	-1.19176599034414
ENSG00000162222.13	chr11_61842278_C_T_b38	chr11	61842278	73	70	0.291884224519704	-1.05399714441289
ENSG00000162222.13	chr11_61843278_G_A_b38	chr11	61843278	77	66	0.682546494621094	-0.408990688381134
ENSG00000162222.13	chr11_61850204_T_A_b38	chr11	61850204	71	72	0.935640562526244	0.0807502638519182
ENSG00000162222.13	chr11_61851136_A_G_b38	chr11	61851136	74	69	0.745021596356308	-0.325210719398995
ENSG00000162222.13	chr11_61852357_C_A_b38	chr11	61852357	70	73	0.114805324443416	1.57695741338404
ENSG00000185670.7	chr11_61776027_T_C_b38	chr11	61776027	0	0	NA	NA
ENSG00000185670.7	chr11_61776489_T_C_b38	chr11	61776489	0	0	NA	NA
ENSG00000185670.7	chr11_61792609_G_A_b38	chr11	61792609	0	0	NA	NA
ENSG00000185670.7	chr11_61796827_G_T_b38	chr11	61796827	0	0	NA	NA
ENSG00000185670.7	chr11_61815236_T_C_b38	chr11	61815236	0	0	NA	NA
ENSG00000185670.7	chr11_61817672_A_G_b38	chr11	61817672	0	0	NA	NA
ENSG00000185670.7	chr11_61827448_CT_C_b38	chr11	61827448	0	0	NA	NA
ENSG00000185670.7	chr11_61828850_CA_C_b38	chr11	61828850	0	0	NA	NA
ENSG00000185670.7	chr11_61829161_C_T_b38	chr11	61829161	0	0	NA	NA
ENSG00000185670.7	chr11_61832855_G_A_b38	chr11	61832855	0	0	NA	NA
ENSG00000185670.7	chr11_61832870_A_C_b38	chr11	61832870	0	0	NA	NA
ENSG00000185670.7	chr11_61834531_C_G_b38	chr11	61834531	0	0	NA	NA
ENSG00000185670.7	chr11_61836038_C_A_b38	chr11	61836038	0	0	NA	NA
ENSG00000185670.7	chr11_61842278_C_T_b38	chr11	61842278	0	0	NA	NA
ENSG00000185670.7	chr11_61843278_G_A_b38	chr11	61843278	0	0	NA	NA
ENSG00000185670.7	chr11_61850204_T_A_b38	chr11	61850204	0	0	NA	NA
ENSG00000185670.7	chr11_61851136_A_G_b38	chr11	61851136	0	0	NA	NA
ENSG00000185670.7	chr11_61852357_C_A_b38	chr11	61852357	0	0	NA	NA
ENSG00000168002.11	chr11_61776027_T_C_b38	chr11	61776027	3	1	NA	NA
ENSG00000168002.11	chr11_61776489_T_C_b38	chr11	61776489	3	1	NA	NA
ENSG00000168002.11	chr11_61792609_G_A_b38	chr11	61792609	3	1	NA	NA
ENSG00000168002.11	chr11_61796827_G_T_b38	chr11	61796827	3	1	NA	NA
ENSG00000168002.11	chr11_61815236_T_C_b38	chr11	61815236	3	1	NA	NA
ENSG00000168002.11	chr11_61817672_A_G_b38	chr11	61817672	3	1	NA	NA
ENSG00000168002.11	chr11_61827448_CT_C_b38	chr11	61827448	3	1	NA	NA
ENSG00000168002.11	chr11_61828850_CA_C_b38	chr11	61828850	3	1	NA	NA
ENSG00000168002.11	chr11_61829161_C_T_b38	chr11	61829161	3	1	NA	NA
ENSG00000168002.11	chr11_61832855_G_A_b38	chr11	61832855	2	2	0.121335250358482	1.54919333848297
ENSG00000168002.11	chr11_61832870_A_C_b38	chr11	61832870	3	1	NA	NA
ENSG00000168002.11	chr11_61834531_C_G_b38	chr11	61834531	2	2	0.121335250358482	1.54919333848297
ENSG00000168002.11	chr11_61836038_C_A_b38	chr11	61836038	3	1	NA	NA
ENSG00000168002.11	chr11_61842278_C_T_b38	chr11	61842278	3	1	NA	NA
ENSG00000168002.11	chr11_61843278_G_A_b38	chr11	61843278	3	1	NA	NA
ENSG00000168002.11	chr11_61850204_T_A_b38	chr11	61850204	2	2	0.121335250358482	1.54919333848297
ENSG00000168002.11	chr11_61851136_A_G_b38	chr11	61851136	3	1	NA	NA
ENSG00000168002.11	chr11_61852357_C_A_b38	chr11	61852357	2	2	0.121335250358482	-1.54919333848297
ENSG00000267811.1	chr11_61776027_T_C_b38	chr11	61776027	0	0	NA	NA
ENSG00000267811.1	chr11_61776489_T_C_b38	chr11	61776489	0	0	NA	NA
ENSG00000267811.1	chr11_61792609_G_A_b38	chr11	61792609	0	0	NA	NA
ENSG00000267811.1	chr11_61796827_G_T_b38	chr11	61796827	0	0	NA	NA
ENSG00000267811.1	chr11_61815236_T_C_b38	chr11	61815236	0	0	NA	NA
ENSG00000267811.1	chr11_61817672_A_G_b38	chr11	61817672	0	0	NA	NA
ENSG00000267811.1	chr11_61827448_CT_C_b38	chr11	61827448	0	0	NA	NA
ENSG00000267811.1	chr11_61828850_CA_C_b38	chr11	61828850	0	0	NA	NA
ENSG00000267811.1	chr11_61829161_C_T_b38	chr11	61829161	0	0	NA	NA
ENSG00000267811.1	chr11_61832855_G_A_b38	chr11	61832855	0	0	NA	NA
ENSG00000267811.1	chr11_61832870_A_C_b38	chr11	61832870	0	0	NA	NA
ENSG00000267811.1	chr11_61834531_C_G_b38	chr11	61834531	0	0	NA	NA
ENSG00000267811.1	chr11_61836038_C_A_b38	chr11	61836038	0	0	NA	NA
ENSG00000267811.1	chr11_61842278_C_T_b38	chr11	61842278	0	0	NA	NA
ENSG00000267811.1	chr11_61843278_G_A_b38	chr11	61843278	0	0	NA	NA
ENSG00000267811.1	chr11_61850204_T_A_b38	chr11	61850204	0	0	NA	NA
ENSG00000267811.1	chr11_61851136_A_G_b38	chr11	61851136	0	0	NA	NA
ENSG00000267811.1	chr11_61852357_C_A_b38	chr11	61852357	0	0	NA	NA
ENSG00000162227.7	chr11_61776027_T_C_b38	chr11	61776027	1	1	NA	NA
ENSG00000162227.7	chr11_61776489_T_C_b38	chr11	61776489	1	1	NA	NA
ENSG00000162227.7	chr11_61792609_G_A_b38	chr11	61792609	1	1	NA	NA
ENSG00000162227.7	chr11_61796827_G_T_b38	chr11	61796827	1	1	NA	NA
ENSG00000162227.7	chr11_61815236_T_C_b38	chr11	61815236	1	1	NA	NA
ENSG00000162227.7	chr11_61817672_A_G_b38	chr11	61817672	1	1	NA	NA
ENSG00000162227.7	chr11_61827448_CT_C_b38	chr11	61827448	1	1	NA	NA
ENSG00000162227.7	chr11_61828850_CA_C_b38	chr11	61828850	1	1	NA	NA
ENSG00000162227.7	chr11_61829161_C_T_b38	chr11	61829161	1	1	NA	NA
ENSG00000162227.7	chr11_61832855_G_A_b38	chr11	61832855	1	1	NA	NA
ENSG00000162227.7	chr11_61832870_A_C_b38	chr11	61832870	1	1	NA	NA
ENSG00000162227.7	chr11_61834531_C_G_b38	chr11	61834531	1	1	NA	NA
ENSG00000162227.7	chr11_61836038_C_A_b38	chr11	61836038	1	1	NA	NA
ENSG00000162227.7	chr11_61842278_C_T_b38	chr11	61842278	1	1	NA	NA
ENSG00000162227.7	chr11_61843278_G_A_b38	chr11	61843278	1	1	NA	NA
ENSG00000162227.7	chr11_61850204_T_A_b38	chr11	61850204	1	1	NA	NA
ENSG00000162227.7	chr11_61851136_A_G_b38	chr11	61851136	1	1	NA	NA
ENSG00000162227.7	chr11_61852357_C_A_b38	chr11	61852357	1	1	NA	NA
ENSG00000168569.7	chr11_61776027_T_C_b38	chr11	61776027	42	29	0.106465939890255	1.61428353459027
ENSG00000168569.7	chr11_61776489_T_C_b38	chr11	61776489	42	29	0.0773365238330837	1.76635372263138
ENSG00000168569.7	chr11_61792609_G_A_b38	chr11	61792609	33	38	0.0837578924599102	1.72928615966519
ENSG00000168569.7	chr11_61796827_G_T_b38	chr11	61796827	35	36	0.0343277120786027	2.11620104864989
ENSG00000168569.7	chr11_61815236_T_C_b38	chr11	61815236	33	38	0.310337291643772	1.01451454700358
ENSG00000168569.7	chr11_61817672_A_G_b38	chr11	61817672	33	38	0.0721045210123152	1.79845760605179
ENSG00000168569.7	chr11_61827448_CT_C_b38	chr11	61827448	33	38	0.0721045210123152	1.79845760605179
ENSG00000168569.7	chr11_61828850_CA_C_b38	chr11	61828850	36	35	0.0368476282704668	2.08744831701062
ENSG00000168569.7	chr11_61829161_C_T_b38	chr11	61829161	39	32	0.10820376790842	1.60631931823556
ENSG00000168569.7	chr11_61832855_G_A_b38	chr11	61832855	28	43	0.109574019241755	1.60011073813904
ENSG00000168569.7	chr11_61832870_A_C_b38	chr11	61832870	41	30	0.182585033337078	-1.33283781442695
ENSG00000168569.7	chr11_61834531_C_G_b38	chr11	61834531	31	40	0.0861924449868529	1.71583391431262
ENSG00000168569.7	chr11_61836038_C_A_b38	chr11	61836038	37	34	0.0646903278551524	1.84739213775847
ENSG00000168569.7	chr11_61842278_C_T_b38	chr11	61842278	37	34	0.0646903278551524	1.84739213775847
ENSG00000168569.7	chr11_61843278_G_A_b38	chr11	61843278	41	30	0.313981065115862	1.00690367640114
ENSG00000168569.7	chr11_61850204_T_A_b38	chr11	61850204	36	35	0.0965312447129203	1.6619078887495
ENSG00000168569.7	chr11_61851136_A_G_b38	chr11	61851136	36	35	0.295284364152718	1.04659943166924
ENSG00000168569.7	chr11_61852357_C_A_b38	chr11	61852357	33	38	0.0238460514552505	-2.25960058196251
ENSG00000269176.2	chr11_61776027_T_C_b38	chr11	61776027	0	0	NA	NA
ENSG00000269176.2	chr11_61776489_T_C_b38	chr11	61776489	0	0	NA	NA
ENSG00000269176.2	chr11_61792609_G_A_b38	chr11	61792609	0	0	NA	NA
ENSG00000269176.2	chr11_61796827_G_T_b38	chr11	61796827	0	0	NA	NA
ENSG00000269176.2	chr11_61815236_T_C_b38	chr11	61815236	0	0	NA	NA
ENSG00000269176.2	chr11_61817672_A_G_b38	chr11	61817672	0	0	NA	NA
ENSG00000269176.2	chr11_61827448_CT_C_b38	chr11	61827448	0	0	NA	NA
ENSG00000269176.2	chr11_61828850_CA_C_b38	chr11	61828850	0	0	NA	NA
ENSG00000269176.2	chr11_61829161_C_T_b38	chr11	61829161	0	0	NA	NA
ENSG00000269176.2	chr11_61832855_G_A_b38	chr11	61832855	0	0	NA	NA
ENSG00000269176.2	chr11_61832870_A_C_b38	chr11	61832870	0	0	NA	NA
ENSG00000269176.2	chr11_61834531_C_G_b38	chr11	61834531	0	0	NA	NA
ENSG00000269176.2	chr11_61836038_C_A_b38	chr11	61836038	0	0	NA	NA
ENSG00000269176.2	chr11_61842278_C_T_b38	chr11	61842278	0	0	NA	NA
ENSG00000269176.2	chr11_61843278_G_A_b38	chr11	61843278	0	0	NA	NA
ENSG00000269176.2	chr11_61850204_T_A_b38	chr11	61850204	0	0	NA	NA
ENSG00000269176.2	chr11_61851136_A_G_b38	chr11	61851136	0	0	NA	NA
ENSG00000269176.2	chr11_61852357_C_A_b38	chr11	61852357	0	0	NA	NA
ENSG00000185475.10	chr11_61776027_T_C_b38	chr11	61776027	17	13	0.173772360046231	1.36018192778038
ENSG00000185475.10	chr11_61776489_T_C_b38	chr11	61776489	17	13	0.137348651478001	1.48573718265241
ENSG00000185475.10	chr11_61792609_G_A_b38	chr11	61792609	16	14	0.140009805911899	1.47575451294871
ENSG00000185475.10	chr11_61796827_G_T_b38	chr11	61796827	18	12	0.068707981060909	1.8203351536694
ENSG00000185475.10	chr11_61815236_T_C_b38	chr11	61815236	15	15	0.271694446488264	1.09916879641425
ENSG00000185475.10	chr11_61817672_A_G_b38	chr11	61817672	16	14	0.104963725470074	1.62125143676055
ENSG00000185475.10	chr11_61827448_CT_C_b38	chr11	61827448	16	14	0.104963725470074	1.62125143676055
ENSG00000185475.10	chr11_61828850_CA_C_b38	chr11	61828850	16	14	0.104963725470074	1.62125143676055
ENSG00000185475.10	chr11_61829161_C_T_b38	chr11	61829161	17	13	0.160905189688845	1.40203367940439
ENSG00000185475.10	chr11_61832855_G_A_b38	chr11	61832855	11	19	0.49108540352379	0.688583506152455
ENSG00000185475.10	chr11_61832870_A_C_b38	chr11	61832870	17	13	0.722035369614813	-0.355739888804099
ENSG00000185475.10	chr11_61834531_C_G_b38	chr11	61834531	11	19	0.389387106256179	0.860729382690568
ENSG00000185475.10	chr11_61836038_C_A_b38	chr11	61836038	16	14	0.134513047591045	1.49653978777897
ENSG00000185475.10	chr11_61842278_C_T_b38	chr11	61842278	16	14	0.134513047591045	1.49653978777897
ENSG00000185475.10	chr11_61843278_G_A_b38	chr11	61843278	17	13	0.160905189688845	1.40203367940439
ENSG00000185475.10	chr11_61850204_T_A_b38	chr11	61850204	12	18	0.43352878664648	0.783167449834508
ENSG00000185475.10	chr11_61851136_A_G_b38	chr11	61851136	16	14	0.176681702315782	1.35104286396713
ENSG00000185475.10	chr11_61852357_C_A_b38	chr11	61852357	17	13	0.390914049617457	-0.857960908292237
ENSG00000284535.1	chr11_61776027_T_C_b38	chr11	61776027	0	0	NA	NA
ENSG00000284535.1	chr11_61776489_T_C_b38	chr11	61776489	0	0	NA	NA
ENSG00000284535.1	chr11_61792609_G_A_b38	chr11	61792609	0	0	NA	NA
ENSG00000284535.1	chr11_61796827_G_T_b38	chr11	61796827	0	0	NA	NA
ENSG00000284535.1	chr11_61815236_T_C_b38	chr11	61815236	0	0	NA	NA
ENSG00000284535.1	chr11_61817672_A_G_b38	chr11	61817672	0	0	NA	NA
ENSG00000284535.1	chr11_61827448_CT_C_b38	chr11	61827448	0	0	NA	NA
ENSG00000284535.1	chr11_61828850_CA_C_b38	chr11	61828850	0	0	NA	NA
ENSG00000284535.1	chr11_61829161_C_T_b38	chr11	61829161	0	0	NA	NA
ENSG00000284535.1	chr11_61832855_G_A_b38	chr11	61832855	0	0	NA	NA
ENSG00000284535.1	chr11_61832870_A_C_b38	chr11	61832870	0	0	NA	NA
ENSG00000284535.1	chr11_61834531_C_G_b38	chr11	61834531	0	0	NA	NA
ENSG00000284535.1	chr11_61836038_C_A_b38	chr11	61836038	0	0	NA	NA
ENSG00000284535.1	chr11_61842278_C_T_b38	chr11	61842278	0	0	NA	NA
ENSG00000284535.1	chr11_61843278_G_A_b38	chr11	61843278	0	0	NA	NA
ENSG00000284535.1	chr11_61850204_T_A_b38	chr11	61850204	0	0	NA	NA
ENSG00000284535.1	chr11_61851136_A_G_b38	chr11	61851136	0	0	NA	NA
ENSG00000284535.1	chr11_61852357_C_A_b38	chr11	61852357	0	0	NA	NA
ENSG00000162231.13	chr11_61776027_T_C_b38	chr11	61776027	87	88	0.654416230308781	-0.447635566567236
ENSG00000162231.13	chr11_61776489_T_C_b38	chr11	61776489	86	89	0.64577998800876	-0.459632554530483
ENSG00000162231.13	chr11_61792609_G_A_b38	chr11	61792609	74	101	0.147122788050497	-1.44976956955307
ENSG00000162231.13	chr11_61796827_G_T_b38	chr11	61796827	73	102	0.363979646347602	-0.907808046570212
ENSG00000162231.13	chr11_61815236_T_C_b38	chr11	61815236	72	103	0.22001014839799	-1.22650113516824
ENSG00000162231.13	chr11_61817672_A_G_b38	chr11	61817672	72	103	0.178215226818177	-1.34627071449864
ENSG00000162231.13	chr11_61827448_CT_C_b38	chr11	61827448	73	102	0.177141768690416	-1.34960796256772
ENSG00000162231.13	chr11_61828850_CA_C_b38	chr11	61828850	80	95	0.312072011331803	-1.01088387766095
ENSG00000162231.13	chr11_61829161_C_T_b38	chr11	61829161	82	93	0.386690739532184	-0.865634300139415
ENSG00000162231.13	chr11_61832855_G_A_b38	chr11	61832855	65	110	0.216751871113201	-1.23521130997592
ENSG00000162231.13	chr11_61832870_A_C_b38	chr11	61832870	85	90	0.729111834347948	-0.346307231735389
ENSG00000162231.13	chr11_61834531_C_G_b38	chr11	61834531	70	105	0.35687729279466	-0.921331667108174
ENSG00000162231.13	chr11_61836038_C_A_b38	chr11	61836038	78	97	0.299657498039802	-1.03716815150367
ENSG00000162231.13	chr11_61842278_C_T_b38	chr11	61842278	78	97	0.299657498039802	-1.03716815150367
ENSG00000162231.13	chr11_61843278_G_A_b38	chr11	61843278	83	92	0.362880817756164	-0.909889443148079
ENSG00000162231.13	chr11_61850204_T_A_b38	chr11	61850204	74	101	0.233445835799444	-1.19152936497643
ENSG00000162231.13	chr11_61851136_A_G_b38	chr11	61851136	83	92	0.213293008349752	-1.24456142223703
ENSG00000162231.13	chr11_61852357_C_A_b38	chr11	61852357	80	95	0.882135238995125	-0.148262968723606
ENSG00000274066.1	chr11_61776027_T_C_b38	chr11	61776027	0	0	NA	NA
ENSG00000274066.1	chr11_61776489_T_C_b38	chr11	61776489	0	0	NA	NA
ENSG00000274066.1	chr11_61792609_G_A_b38	chr11	61792609	0	0	NA	NA
ENSG00000274066.1	chr11_61796827_G_T_b38	chr11	61796827	0	0	NA	NA
ENSG00000274066.1	chr11_61815236_T_C_b38	chr11	61815236	0	0	NA	NA
ENSG00000274066.1	chr11_61817672_A_G_b38	chr11	61817672	0	0	NA	NA
ENSG00000274066.1	chr11_61827448_CT_C_b38	chr11	61827448	0	0	NA	NA
ENSG00000274066.1	chr11_61828850_CA_C_b38	chr11	61828850	0	0	NA	NA
ENSG00000274066.1	chr11_61829161_C_T_b38	chr11	61829161	0	0	NA	NA
ENSG00000274066.1	chr11_61832855_G_A_b38	chr11	61832855	0	0	NA	NA
ENSG00000274066.1	chr11_61832870_A_C_b38	chr11	61832870	0	0	NA	NA
ENSG00000274066.1	chr11_61834531_C_G_b38	chr11	61834531	0	0	NA	NA
ENSG00000274066.1	chr11_61836038_C_A_b38	chr11	61836038	0	0	NA	NA
ENSG00000274066.1	chr11_61842278_C_T_b38	chr11	61842278	0	0	NA	NA
ENSG00000274066.1	chr11_61843278_G_A_b38	chr11	61843278	0	0	NA	NA
ENSG00000274066.1	chr11_61850204_T_A_b38	chr11	61850204	0	0	NA	NA
ENSG00000274066.1	chr11_61851136_A_G_b38	chr11	61851136	0	0	NA	NA
ENSG00000274066.1	chr11_61852357_C_A_b38	chr11	61852357	0	0	NA	NA
ENSG00000162236.11	chr11_61776027_T_C_b38	chr11	61776027	27	20	0.0642522642992545	-1.85042537652132
ENSG00000162236.11	chr11_61776489_T_C_b38	chr11	61776489	29	18	0.148634710747773	-1.44437076145695
ENSG00000162236.11	chr11_61792609_G_A_b38	chr11	61792609	20	27	0.0409461835280098	-2.04407454383169
ENSG00000162236.11	chr11_61796827_G_T_b38	chr11	61796827	21	26	0.16426436600037	-1.39087160066047
ENSG00000162236.11	chr11_61815236_T_C_b38	chr11	61815236	21	26	0.0246532858312934	-2.24679258568229
ENSG00000162236.11	chr11_61817672_A_G_b38	chr11	61817672	20	27	0.070701144865983	-1.80739222823013
ENSG00000162236.11	chr11_61827448_CT_C_b38	chr11	61827448	20	27	0.070701144865983	-1.80739222823013
ENSG00000162236.11	chr11_61828850_CA_C_b38	chr11	61828850	24	23	0.0809716600847912	-1.74507588805543
ENSG00000162236.11	chr11_61829161_C_T_b38	chr11	61829161	25	22	0.0296565563897146	-2.17464730682723
ENSG00000162236.11	chr11_61832855_G_A_b38	chr11	61832855	19	28	0.0653861649190556	-1.84260868523875
ENSG00000162236.11	chr11_61832870_A_C_b38	chr11	61832870	27	20	0.965675109804449	-0.0430331482911935
ENSG00000162236.11	chr11_61834531_C_G_b38	chr11	61834531	21	26	0.0323707341288943	-2.13980246255456
ENSG00000162236.11	chr11_61836038_C_A_b38	chr11	61836038	24	23	0.0641001047476827	-1.85148295440028
ENSG00000162236.11	chr11_61842278_C_T_b38	chr11	61842278	23	24	0.0389895570405871	-2.06429708708997
ENSG00000162236.11	chr11_61843278_G_A_b38	chr11	61843278	26	21	0.0568549610339289	-1.90442419167356
ENSG00000162236.11	chr11_61850204_T_A_b38	chr11	61850204	26	21	0.265838463903265	-1.11269728052837
ENSG00000162236.11	chr11_61851136_A_G_b38	chr11	61851136	24	23	0.194230226797142	-1.29816620940709
ENSG00000162236.11	chr11_61852357_C_A_b38	chr11	61852357	22	25	0.639039918371475	0.469041575982343
ENSG00000269463.1	chr11_61776027_T_C_b38	chr11	61776027	0	0	NA	NA
ENSG00000269463.1	chr11_61776489_T_C_b38	chr11	61776489	0	0	NA	NA
ENSG00000269463.1	chr11_61792609_G_A_b38	chr11	61792609	0	0	NA	NA
ENSG00000269463.1	chr11_61796827_G_T_b38	chr11	61796827	0	0	NA	NA
ENSG00000269463.1	chr11_61815236_T_C_b38	chr11	61815236	0	0	NA	NA
ENSG00000269463.1	chr11_61817672_A_G_b38	chr11	61817672	0	0	NA	NA
ENSG00000269463.1	chr11_61827448_CT_C_b38	chr11	61827448	0	0	NA	NA
ENSG00000269463.1	chr11_61828850_CA_C_b38	chr11	61828850	0	0	NA	NA
ENSG00000269463.1	chr11_61829161_C_T_b38	chr11	61829161	0	0	NA	NA
ENSG00000269463.1	chr11_61832855_G_A_b38	chr11	61832855	0	0	NA	NA
ENSG00000269463.1	chr11_61832870_A_C_b38	chr11	61832870	0	0	NA	NA
ENSG00000269463.1	chr11_61834531_C_G_b38	chr11	61834531	0	0	NA	NA
ENSG00000269463.1	chr11_61836038_C_A_b38	chr11	61836038	0	0	NA	NA
ENSG00000269463.1	chr11_61842278_C_T_b38	chr11	61842278	0	0	NA	NA
ENSG00000269463.1	chr11_61843278_G_A_b38	chr11	61843278	0	0	NA	NA
ENSG00000269463.1	chr11_61850204_T_A_b38	chr11	61850204	0	0	NA	NA
ENSG00000269463.1	chr11_61851136_A_G_b38	chr11	61851136	0	0	NA	NA
ENSG00000269463.1	chr11_61852357_C_A_b38	chr11	61852357	0	0	NA	NA
ENSG00000252361.1	chr11_61776027_T_C_b38	chr11	61776027	0	0	NA	NA
ENSG00000252361.1	chr11_61776489_T_C_b38	chr11	61776489	0	0	NA	NA
ENSG00000252361.1	chr11_61792609_G_A_b38	chr11	61792609	0	0	NA	NA
ENSG00000252361.1	chr11_61796827_G_T_b38	chr11	61796827	0	0	NA	NA
ENSG00000252361.1	chr11_61815236_T_C_b38	chr11	61815236	0	0	NA	NA
ENSG00000252361.1	chr11_61817672_A_G_b38	chr11	61817672	0	0	NA	NA
ENSG00000252361.1	chr11_61827448_CT_C_b38	chr11	61827448	0	0	NA	NA
ENSG00000252361.1	chr11_61828850_CA_C_b38	chr11	61828850	0	0	NA	NA
ENSG00000252361.1	chr11_61829161_C_T_b38	chr11	61829161	0	0	NA	NA
ENSG00000252361.1	chr11_61832855_G_A_b38	chr11	61832855	0	0	NA	NA
ENSG00000252361.1	chr11_61832870_A_C_b38	chr11	61832870	0	0	NA	NA
ENSG00000252361.1	chr11_61834531_C_G_b38	chr11	61834531	0	0	NA	NA
ENSG00000252361.1	chr11_61836038_C_A_b38	chr11	61836038	0	0	NA	NA
ENSG00000252361.1	chr11_61842278_C_T_b38	chr11	61842278	0	0	NA	NA
ENSG00000252361.1	chr11_61843278_G_A_b38	chr11	61843278	0	0	NA	NA
ENSG00000252361.1	chr11_61850204_T_A_b38	chr11	61850204	0	0	NA	NA
ENSG00000252361.1	chr11_61851136_A_G_b38	chr11	61851136	0	0	NA	NA
ENSG00000252361.1	chr11_61852357_C_A_b38	chr11	61852357	0	0	NA	NA
ENSG00000256690.1	chr11_61776027_T_C_b38	chr11	61776027	2	2	0.438578026081	0.774596669241483
ENSG00000256690.1	chr11_61776489_T_C_b38	chr11	61776489	3	1	NA	NA
ENSG00000256690.1	chr11_61792609_G_A_b38	chr11	61792609	0	4	NA	NA
ENSG00000256690.1	chr11_61796827_G_T_b38	chr11	61796827	0	4	NA	NA
ENSG00000256690.1	chr11_61815236_T_C_b38	chr11	61815236	0	4	NA	NA
ENSG00000256690.1	chr11_61817672_A_G_b38	chr11	61817672	0	4	NA	NA
ENSG00000256690.1	chr11_61827448_CT_C_b38	chr11	61827448	0	4	NA	NA
ENSG00000256690.1	chr11_61828850_CA_C_b38	chr11	61828850	1	3	NA	NA
ENSG00000256690.1	chr11_61829161_C_T_b38	chr11	61829161	2	2	0.438578026081	0.774596669241483
ENSG00000256690.1	chr11_61832855_G_A_b38	chr11	61832855	0	4	NA	NA
ENSG00000256690.1	chr11_61832870_A_C_b38	chr11	61832870	2	2	1	0
ENSG00000256690.1	chr11_61834531_C_G_b38	chr11	61834531	0	4	NA	NA
ENSG00000256690.1	chr11_61836038_C_A_b38	chr11	61836038	1	3	NA	NA
ENSG00000256690.1	chr11_61842278_C_T_b38	chr11	61842278	0	4	NA	NA
ENSG00000256690.1	chr11_61843278_G_A_b38	chr11	61843278	2	2	0.438578026081	0.774596669241483
ENSG00000256690.1	chr11_61850204_T_A_b38	chr11	61850204	1	3	NA	NA
ENSG00000256690.1	chr11_61851136_A_G_b38	chr11	61851136	1	3	NA	NA
ENSG00000256690.1	chr11_61852357_C_A_b38	chr11	61852357	2	2	1	0
ENSG00000283268.1	chr11_61776027_T_C_b38	chr11	61776027	0	0	NA	NA
ENSG00000283268.1	chr11_61776489_T_C_b38	chr11	61776489	0	0	NA	NA
ENSG00000283268.1	chr11_61792609_G_A_b38	chr11	61792609	0	0	NA	NA
ENSG00000283268.1	chr11_61796827_G_T_b38	chr11	61796827	0	0	NA	NA
ENSG00000283268.1	chr11_61815236_T_C_b38	chr11	61815236	0	0	NA	NA
ENSG00000283268.1	chr11_61817672_A_G_b38	chr11	61817672	0	0	NA	NA
ENSG00000283268.1	chr11_61827448_CT_C_b38	chr11	61827448	0	0	NA	NA
ENSG00000283268.1	chr11_61828850_CA_C_b38	chr11	61828850	0	0	NA	NA
ENSG00000283268.1	chr11_61829161_C_T_b38	chr11	61829161	0	0	NA	NA
ENSG00000283268.1	chr11_61832855_G_A_b38	chr11	61832855	0	0	NA	NA
ENSG00000283268.1	chr11_61832870_A_C_b38	chr11	61832870	0	0	NA	NA
ENSG00000283268.1	chr11_61834531_C_G_b38	chr11	61834531	0	0	NA	NA
ENSG00000283268.1	chr11_61836038_C_A_b38	chr11	61836038	0	0	NA	NA
ENSG00000283268.1	chr11_61842278_C_T_b38	chr11	61842278	0	0	NA	NA
ENSG00000283268.1	chr11_61843278_G_A_b38	chr11	61843278	0	0	NA	NA
ENSG00000283268.1	chr11_61850204_T_A_b38	chr11	61850204	0	0	NA	NA
ENSG00000283268.1	chr11_61851136_A_G_b38	chr11	61851136	0	0	NA	NA
ENSG00000283268.1	chr11_61852357_C_A_b38	chr11	61852357	0	0	NA	NA
ENSG00000133316.15	chr11_61776027_T_C_b38	chr11	61776027	27	20	0.598085214753186	-0.527156066567121
ENSG00000133316.15	chr11_61776489_T_C_b38	chr11	61776489	29	18	0.363771070624744	-0.908202827279748
ENSG00000133316.15	chr11_61792609_G_A_b38	chr11	61792609	20	27	0.965675109804449	-0.0430331482911935
ENSG00000133316.15	chr11_61796827_G_T_b38	chr11	61796827	21	26	0.493510030273785	-0.684736788017461
ENSG00000133316.15	chr11_61815236_T_C_b38	chr11	61815236	21	26	0.897841810255124	-0.128388147753274
ENSG00000133316.15	chr11_61817672_A_G_b38	chr11	61817672	20	27	0.53264029276213	-0.623980650222306
ENSG00000133316.15	chr11_61827448_CT_C_b38	chr11	61827448	20	27	0.53264029276213	-0.623980650222306
ENSG00000133316.15	chr11_61828850_CA_C_b38	chr11	61828850	24	23	0.338232418707256	-0.957663597103592
ENSG00000133316.15	chr11_61829161_C_T_b38	chr11	61829161	25	22	0.326729212936716	-0.980723295235808
ENSG00000133316.15	chr11_61832855_G_A_b38	chr11	61832855	19	28	0.268914754451203	-1.10556521114325
ENSG00000133316.15	chr11_61832870_A_C_b38	chr11	61832870	27	20	0.354855284747611	0.925212688260661
ENSG00000133316.15	chr11_61834531_C_G_b38	chr11	61834531	21	26	0.24788846254103	-1.15549332977946
ENSG00000133316.15	chr11_61836038_C_A_b38	chr11	61836038	24	23	0.327607150762249	-0.978945010372561
ENSG00000133316.15	chr11_61842278_C_T_b38	chr11	61842278	23	24	0.523185739094561	-0.638442398069061
ENSG00000133316.15	chr11_61843278_G_A_b38	chr11	61843278	26	21	0.202953301317869	-1.27318246521997
ENSG00000133316.15	chr11_61850204_T_A_b38	chr11	61850204	26	21	0.319732302912849	-0.995008145087872
ENSG00000133316.15	chr11_61851136_A_G_b38	chr11	61851136	24	23	0.662641591114837	-0.436268972013859
ENSG00000133316.15	chr11_61852357_C_A_b38	chr11	61852357	22	25	0.923567969657824	0.0959403223600247
ENSG00000255717.6	chr11_61776027_T_C_b38	chr11	61776027	92	81	0.27745911537555	1.0860449284169
ENSG00000255717.6	chr11_61776489_T_C_b38	chr11	61776489	87	86	0.216018288250934	1.2371853252679
ENSG00000255717.6	chr11_61792609_G_A_b38	chr11	61792609	75	98	0.349375613290619	0.935801083979847
ENSG00000255717.6	chr11_61796827_G_T_b38	chr11	61796827	74	99	0.525352921419083	0.635115756426873
ENSG00000255717.6	chr11_61815236_T_C_b38	chr11	61815236	73	100	0.458845087139724	0.740749916841641
ENSG00000255717.6	chr11_61817672_A_G_b38	chr11	61817672	73	100	0.359694153585025	0.915948029953564
ENSG00000255717.6	chr11_61827448_CT_C_b38	chr11	61827448	74	99	0.343093134081834	0.94807134655026
ENSG00000255717.6	chr11_61828850_CA_C_b38	chr11	61828850	80	93	0.169717422578095	1.37311234907195
ENSG00000255717.6	chr11_61829161_C_T_b38	chr11	61829161	85	88	0.377729854972682	0.882086827533092
ENSG00000255717.6	chr11_61832855_G_A_b38	chr11	61832855	67	106	0.151728384890855	1.43345312772041
ENSG00000255717.6	chr11_61832870_A_C_b38	chr11	61832870	88	85	0.816314390178719	0.232287925322828
ENSG00000255717.6	chr11_61834531_C_G_b38	chr11	61834531	76	97	0.147975369020985	1.44671996999461
ENSG00000255717.6	chr11_61836038_C_A_b38	chr11	61836038	85	88	0.348110280565886	0.938261031696129
ENSG00000255717.6	chr11_61842278_C_T_b38	chr11	61842278	85	88	0.348110280565886	0.938261031696129
ENSG00000255717.6	chr11_61843278_G_A_b38	chr11	61843278	88	85	0.408853659268418	0.825912623370055
ENSG00000255717.6	chr11_61850204_T_A_b38	chr11	61850204	81	92	0.0530145080199591	1.93480272961666
ENSG00000255717.6	chr11_61851136_A_G_b38	chr11	61851136	86	87	0.289337024797184	1.05957712519877
ENSG00000255717.6	chr11_61852357_C_A_b38	chr11	61852357	79	94	0.833453055450126	-0.210274988150819
ENSG00000076555.15	chr12_110177444_A_G_b38	chr12	110177444	167	187	0.0256385729777825	2.23164291384295
ENSG00000076555.15	chr12_110252764_T_A_b38	chr12	110252764	162	192	0.0472153441962394	1.98436338995162
ENSG00000076555.15	chr12_110267995_A_G_b38	chr12	110267995	161	193	0.0194744170715062	2.3363229348289
ENSG00000076555.15	chr12_110268973_A_G_b38	chr12	110268973	107	247	0.0357663963904869	2.09957326771125
ENSG00000076555.15	chr12_110270728_G_T_b38	chr12	110270728	117	237	0.0291312167305235	2.18170628566526
ENSG00000076555.15	chr12_110281387_C_G_b38	chr12	110281387	106	248	0.0678137692611171	1.82624232009844
ENSG00000076555.15	chr12_110290196_C_G_b38	chr12	110290196	116	238	0.0205310908931273	2.31649804800674
ENSG00000076555.15	chr12_110317420_G_GT_b38	chr12	110317420	117	237	0.0197078359112924	2.33186420816044
ENSG00000076555.15	chr12_110468064_G_A_b38	chr12	110468064	117	237	0.609984700913446	-0.510095295535097
ENSG00000076555.15	chr12_110501616_T_C_b38	chr12	110501616	116	238	0.638556919544108	-0.469717421246172
ENSG00000076555.15	chr12_110537870_T_C_b38	chr12	110537870	117	237	0.667562433411197	-0.429495822431066
ENSG00000076555.15	chr12_110577718_T_TTAAC_b38	chr12	110577718	122	232	0.833379107288119	-0.210369741144197
ENSG00000139445.17	chr12_110177444_A_G_b38	chr12	110177444	0	0	NA	NA
ENSG00000139445.17	chr12_110252764_T_A_b38	chr12	110252764	0	0	NA	NA
ENSG00000139445.17	chr12_110267995_A_G_b38	chr12	110267995	0	0	NA	NA
ENSG00000139445.17	chr12_110268973_A_G_b38	chr12	110268973	0	0	NA	NA
ENSG00000139445.17	chr12_110270728_G_T_b38	chr12	110270728	0	0	NA	NA
ENSG00000139445.17	chr12_110281387_C_G_b38	chr12	110281387	0	0	NA	NA
ENSG00000139445.17	chr12_110290196_C_G_b38	chr12	110290196	0	0	NA	NA
ENSG00000139445.17	chr12_110317420_G_GT_b38	chr12	110317420	0	0	NA	NA
ENSG00000139445.17	chr12_110468064_G_A_b38	chr12	110468064	0	0	NA	NA
ENSG00000139445.17	chr12_110501616_T_C_b38	chr12	110501616	0	0	NA	NA
ENSG00000139445.17	chr12_110537870_T_C_b38	chr12	110537870	0	0	NA	NA
ENSG00000139445.17	chr12_110577718_T_TTAAC_b38	chr12	110577718	0	0	NA	NA
ENSG00000174527.9	chr12_110177444_A_G_b38	chr12	110177444	129	137	0.260224601590868	-1.12586042786091
ENSG00000174527.9	chr12_110252764_T_A_b38	chr12	110252764	126	140	0.18443082681808	-1.32723539643463
ENSG00000174527.9	chr12_110267995_A_G_b38	chr12	110267995	125	141	0.140075259507583	-1.47551082739811
ENSG00000174527.9	chr12_110268973_A_G_b38	chr12	110268973	82	184	0.705449040544184	-0.377975168648563
ENSG00000174527.9	chr12_110270728_G_T_b38	chr12	110270728	89	177	0.944116194847096	-0.0700973262070054
ENSG00000174527.9	chr12_110281387_C_G_b38	chr12	110281387	81	185	0.710281018913231	-0.371478698433277
ENSG00000174527.9	chr12_110290196_C_G_b38	chr12	110290196	88	178	0.910984888599437	-0.111796341247935
ENSG00000174527.9	chr12_110317420_G_GT_b38	chr12	110317420	90	176	0.911478752943834	-0.111173515559227
ENSG00000174527.9	chr12_110468064_G_A_b38	chr12	110468064	89	177	0.202215599721432	-1.27526460930817
ENSG00000174527.9	chr12_110501616_T_C_b38	chr12	110501616	88	178	0.201236928255623	-1.27803544653889
ENSG00000174527.9	chr12_110537870_T_C_b38	chr12	110537870	89	177	0.202215599721432	-1.27526460930817
ENSG00000174527.9	chr12_110577718_T_TTAAC_b38	chr12	110577718	91	175	0.390642755177021	-0.858452306775268
ENSG00000256560.1	chr12_110177444_A_G_b38	chr12	110177444	0	0	NA	NA
ENSG00000256560.1	chr12_110252764_T_A_b38	chr12	110252764	0	0	NA	NA
ENSG00000256560.1	chr12_110267995_A_G_b38	chr12	110267995	0	0	NA	NA
ENSG00000256560.1	chr12_110268973_A_G_b38	chr12	110268973	0	0	NA	NA
ENSG00000256560.1	chr12_110270728_G_T_b38	chr12	110270728	0	0	NA	NA
ENSG00000256560.1	chr12_110281387_C_G_b38	chr12	110281387	0	0	NA	NA
ENSG00000256560.1	chr12_110290196_C_G_b38	chr12	110290196	0	0	NA	NA
ENSG00000256560.1	chr12_110317420_G_GT_b38	chr12	110317420	0	0	NA	NA
ENSG00000256560.1	chr12_110468064_G_A_b38	chr12	110468064	0	0	NA	NA
ENSG00000256560.1	chr12_110501616_T_C_b38	chr12	110501616	0	0	NA	NA
ENSG00000256560.1	chr12_110537870_T_C_b38	chr12	110537870	0	0	NA	NA
ENSG00000256560.1	chr12_110577718_T_TTAAC_b38	chr12	110577718	0	0	NA	NA
ENSG00000255655.1	chr12_110177444_A_G_b38	chr12	110177444	1	0	NA	NA
ENSG00000255655.1	chr12_110252764_T_A_b38	chr12	110252764	1	0	NA	NA
ENSG00000255655.1	chr12_110267995_A_G_b38	chr12	110267995	1	0	NA	NA
ENSG00000255655.1	chr12_110268973_A_G_b38	chr12	110268973	0	1	NA	NA
ENSG00000255655.1	chr12_110270728_G_T_b38	chr12	110270728	0	1	NA	NA
ENSG00000255655.1	chr12_110281387_C_G_b38	chr12	110281387	0	1	NA	NA
ENSG00000255655.1	chr12_110290196_C_G_b38	chr12	110290196	0	1	NA	NA
ENSG00000255655.1	chr12_110317420_G_GT_b38	chr12	110317420	0	1	NA	NA
ENSG00000255655.1	chr12_110468064_G_A_b38	chr12	110468064	0	1	NA	NA
ENSG00000255655.1	chr12_110501616_T_C_b38	chr12	110501616	0	1	NA	NA
ENSG00000255655.1	chr12_110537870_T_C_b38	chr12	110537870	0	1	NA	NA
ENSG00000255655.1	chr12_110577718_T_TTAAC_b38	chr12	110577718	0	1	NA	NA
ENSG00000110906.12	chr12_110177444_A_G_b38	chr12	110177444	130	142	0.236588862530598	-1.18355601007043
ENSG00000110906.12	chr12_110252764_T_A_b38	chr12	110252764	127	145	0.20547270433134	-1.26611278957596
ENSG00000110906.12	chr12_110267995_A_G_b38	chr12	110267995	125	147	0.0922701382201597	-1.68354240169798
ENSG00000110906.12	chr12_110268973_A_G_b38	chr12	110268973	84	188	0.310408556994343	-1.01436512931131
ENSG00000110906.12	chr12_110270728_G_T_b38	chr12	110270728	93	179	0.474621307382946	-0.714980152594013
ENSG00000110906.12	chr12_110281387_C_G_b38	chr12	110281387	83	189	0.324568826743944	-0.985112474099069
ENSG00000110906.12	chr12_110290196_C_G_b38	chr12	110290196	92	180	0.47799915836619	-0.709524330595776
ENSG00000110906.12	chr12_110317420_G_GT_b38	chr12	110317420	94	178	0.488371379184848	-0.692901482631653
ENSG00000110906.12	chr12_110468064_G_A_b38	chr12	110468064	93	179	0.452815669976301	-0.750729160223714
ENSG00000110906.12	chr12_110501616_T_C_b38	chr12	110501616	92	180	0.459009115121564	-0.740479467866315
ENSG00000110906.12	chr12_110537870_T_C_b38	chr12	110537870	93	179	0.435403619696704	-0.779978348284378
ENSG00000110906.12	chr12_110577718_T_TTAAC_b38	chr12	110577718	95	177	0.793379764628882	-0.261924352048072
ENSG00000151148.13	chr12_110177444_A_G_b38	chr12	110177444	129	141	0.782418312424199	0.276168939649667
ENSG00000151148.13	chr12_110252764_T_A_b38	chr12	110252764	125	145	0.862261420310841	-0.173496192671072
ENSG00000151148.13	chr12_110267995_A_G_b38	chr12	110267995	125	145	0.832880339800552	-0.211008882978331
ENSG00000151148.13	chr12_110268973_A_G_b38	chr12	110268973	82	188	0.104094508083755	1.62531945522317
ENSG00000151148.13	chr12_110270728_G_T_b38	chr12	110270728	91	179	0.153578128257082	1.42700612811755
ENSG00000151148.13	chr12_110281387_C_G_b38	chr12	110281387	80	190	0.102741304520448	1.63170662140876
ENSG00000151148.13	chr12_110290196_C_G_b38	chr12	110290196	91	179	0.109570533111402	1.60012645561881
ENSG00000151148.13	chr12_110317420_G_GT_b38	chr12	110317420	92	178	0.122570798628294	1.54407238192959
ENSG00000151148.13	chr12_110468064_G_A_b38	chr12	110468064	90	180	0.0875115422221719	-1.70867297796666
ENSG00000151148.13	chr12_110501616_T_C_b38	chr12	110501616	89	181	0.0950071151058964	-1.66955664087217
ENSG00000151148.13	chr12_110537870_T_C_b38	chr12	110537870	90	180	0.0556609704652234	-1.91368066956595
ENSG00000151148.13	chr12_110577718_T_TTAAC_b38	chr12	110577718	92	178	0.0737336278177124	-1.78826274265008
ENSG00000139428.11	chr12_110177444_A_G_b38	chr12	110177444	122	130	0.0648829740766475	-1.84606358094928
ENSG00000139428.11	chr12_110252764_T_A_b38	chr12	110252764	118	134	0.141679599647989	-1.46956502111091
ENSG00000139428.11	chr12_110267995_A_G_b38	chr12	110267995	118	134	0.129874774181451	-1.51459588799233
ENSG00000139428.11	chr12_110268973_A_G_b38	chr12	110268973	77	175	0.463781745581704	-0.732633905921967
ENSG00000139428.11	chr12_110270728_G_T_b38	chr12	110270728	86	166	0.872564418352742	-0.160401994787408
ENSG00000139428.11	chr12_110281387_C_G_b38	chr12	110281387	75	177	0.440581827565315	-0.771211080345829
ENSG00000139428.11	chr12_110290196_C_G_b38	chr12	110290196	86	166	0.912912995965867	-0.10936499644596
ENSG00000139428.11	chr12_110317420_G_GT_b38	chr12	110317420	87	165	0.926860729301148	-0.0917952358770967
ENSG00000139428.11	chr12_110468064_G_A_b38	chr12	110468064	85	167	0.80437714430148	-0.247686284954101
ENSG00000139428.11	chr12_110501616_T_C_b38	chr12	110501616	84	168	0.834450250828483	-0.208997422381019
ENSG00000139428.11	chr12_110537870_T_C_b38	chr12	110537870	85	167	0.942439760129565	-0.0722037509644797
ENSG00000139428.11	chr12_110577718_T_TTAAC_b38	chr12	110577718	87	165	0.954339346430248	0.057258414457991
ENSG00000110921.13	chr12_110177444_A_G_b38	chr12	110177444	89	88	0.0102970958946251	-2.56568949662794
ENSG00000110921.13	chr12_110252764_T_A_b38	chr12	110252764	88	89	0.00673948101109488	-2.70945025744529
ENSG00000110921.13	chr12_110267995_A_G_b38	chr12	110267995	87	90	0.0149340223381717	-2.43397510108793
ENSG00000110921.13	chr12_110268973_A_G_b38	chr12	110268973	57	120	0.0822669370359542	-1.73768157499051
ENSG00000110921.13	chr12_110270728_G_T_b38	chr12	110270728	63	114	0.117803259843472	-1.56406093124322
ENSG00000110921.13	chr12_110281387_C_G_b38	chr12	110281387	57	120	0.0822669370359542	-1.73768157499051
ENSG00000110921.13	chr12_110290196_C_G_b38	chr12	110290196	63	114	0.0967998226690879	-1.66057007783316
ENSG00000110921.13	chr12_110317420_G_GT_b38	chr12	110317420	64	113	0.106282866579664	-1.61512851695467
ENSG00000110921.13	chr12_110468064_G_A_b38	chr12	110468064	64	113	0.224886651378622	1.21363626746594
ENSG00000110921.13	chr12_110501616_T_C_b38	chr12	110501616	63	114	0.22444629727454	1.2147897340606
ENSG00000110921.13	chr12_110537870_T_C_b38	chr12	110537870	64	113	0.18666902940114	1.32049732246294
ENSG00000110921.13	chr12_110577718_T_TTAAC_b38	chr12	110577718	66	111	0.126666948741512	1.52737838250191
ENSG00000200794.1	chr12_110177444_A_G_b38	chr12	110177444	0	0	NA	NA
ENSG00000200794.1	chr12_110252764_T_A_b38	chr12	110252764	0	0	NA	NA
ENSG00000200794.1	chr12_110267995_A_G_b38	chr12	110267995	0	0	NA	NA
ENSG00000200794.1	chr12_110268973_A_G_b38	chr12	110268973	0	0	NA	NA
ENSG00000200794.1	chr12_110270728_G_T_b38	chr12	110270728	0	0	NA	NA
ENSG00000200794.1	chr12_110281387_C_G_b38	chr12	110281387	0	0	NA	NA
ENSG00000200794.1	chr12_110290196_C_G_b38	chr12	110290196	0	0	NA	NA
ENSG00000200794.1	chr12_110317420_G_GT_b38	chr12	110317420	0	0	NA	NA
ENSG00000200794.1	chr12_110468064_G_A_b38	chr12	110468064	0	0	NA	NA
ENSG00000200794.1	chr12_110501616_T_C_b38	chr12	110501616	0	0	NA	NA
ENSG00000200794.1	chr12_110537870_T_C_b38	chr12	110537870	0	0	NA	NA
ENSG00000200794.1	chr12_110577718_T_TTAAC_b38	chr12	110577718	0	0	NA	NA
ENSG00000139438.5	chr12_110177444_A_G_b38	chr12	110177444	15	17	0.664091243122964	-0.434271574428383
ENSG00000139438.5	chr12_110252764_T_A_b38	chr12	110252764	14	18	0.361934766921192	-0.911684611677104
ENSG00000139438.5	chr12_110267995_A_G_b38	chr12	110267995	12	20	0.106227279637209	-1.61538530913516
ENSG00000139438.5	chr12_110268973_A_G_b38	chr12	110268973	9	23	0.899938590509659	0.125738922692386
ENSG00000139438.5	chr12_110270728_G_T_b38	chr12	110270728	10	22	0.951372212616433	-0.0609836721136306
ENSG00000139438.5	chr12_110281387_C_G_b38	chr12	110281387	9	23	0.899938590509659	0.125738922692386
ENSG00000139438.5	chr12_110290196_C_G_b38	chr12	110290196	10	22	0.83891704108022	0.203278907045435
ENSG00000139438.5	chr12_110317420_G_GT_b38	chr12	110317420	10	22	0.83891704108022	0.203278907045435
ENSG00000139438.5	chr12_110468064_G_A_b38	chr12	110468064	10	22	0.597134890183594	-0.528525158318132
ENSG00000139438.5	chr12_110501616_T_C_b38	chr12	110501616	9	23	0.659874655141847	-0.440086229423352
ENSG00000139438.5	chr12_110537870_T_C_b38	chr12	110537870	10	22	0.597134890183594	-0.528525158318132
ENSG00000139438.5	chr12_110577718_T_TTAAC_b38	chr12	110577718	10	22	0.597134890183594	-0.528525158318132
ENSG00000255650.5	chr12_110177444_A_G_b38	chr12	110177444	3	9	0.405380556458942	0.832050294337844
ENSG00000255650.5	chr12_110252764_T_A_b38	chr12	110252764	3	9	0.405380556458942	0.832050294337844
ENSG00000255650.5	chr12_110267995_A_G_b38	chr12	110267995	2	10	0.519249062248657	0.64450338663549
ENSG00000255650.5	chr12_110268973_A_G_b38	chr12	110268973	3	9	0.781511294998713	0.277350098112615
ENSG00000255650.5	chr12_110270728_G_T_b38	chr12	110270728	3	9	0.781511294998713	0.277350098112615
ENSG00000255650.5	chr12_110281387_C_G_b38	chr12	110281387	3	9	0.781511294998713	0.277350098112615
ENSG00000255650.5	chr12_110290196_C_G_b38	chr12	110290196	4	8	0.496905847564768	0.679366220486757
ENSG00000255650.5	chr12_110317420_G_GT_b38	chr12	110317420	4	8	0.496905847564768	0.679366220486757
ENSG00000255650.5	chr12_110468064_G_A_b38	chr12	110468064	4	8	0.865134745405447	0.169841555121689
ENSG00000255650.5	chr12_110501616_T_C_b38	chr12	110501616	3	9	0.781511294998713	0.277350098112615
ENSG00000255650.5	chr12_110537870_T_C_b38	chr12	110537870	4	8	0.865134745405447	0.169841555121689
ENSG00000255650.5	chr12_110577718_T_TTAAC_b38	chr12	110577718	4	8	0.865134745405447	0.169841555121689
ENSG00000111199.10	chr12_110177444_A_G_b38	chr12	110177444	1	1	NA	NA
ENSG00000111199.10	chr12_110252764_T_A_b38	chr12	110252764	1	1	NA	NA
ENSG00000111199.10	chr12_110267995_A_G_b38	chr12	110267995	1	1	NA	NA
ENSG00000111199.10	chr12_110268973_A_G_b38	chr12	110268973	0	2	NA	NA
ENSG00000111199.10	chr12_110270728_G_T_b38	chr12	110270728	0	2	NA	NA
ENSG00000111199.10	chr12_110281387_C_G_b38	chr12	110281387	0	2	NA	NA
ENSG00000111199.10	chr12_110290196_C_G_b38	chr12	110290196	0	2	NA	NA
ENSG00000111199.10	chr12_110317420_G_GT_b38	chr12	110317420	0	2	NA	NA
ENSG00000111199.10	chr12_110468064_G_A_b38	chr12	110468064	0	2	NA	NA
ENSG00000111199.10	chr12_110501616_T_C_b38	chr12	110501616	0	2	NA	NA
ENSG00000111199.10	chr12_110537870_T_C_b38	chr12	110537870	0	2	NA	NA
ENSG00000111199.10	chr12_110577718_T_TTAAC_b38	chr12	110577718	0	2	NA	NA
ENSG00000263510.1	chr12_110177444_A_G_b38	chr12	110177444	0	0	NA	NA
ENSG00000263510.1	chr12_110252764_T_A_b38	chr12	110252764	0	0	NA	NA
ENSG00000263510.1	chr12_110267995_A_G_b38	chr12	110267995	0	0	NA	NA
ENSG00000263510.1	chr12_110268973_A_G_b38	chr12	110268973	0	0	NA	NA
ENSG00000263510.1	chr12_110270728_G_T_b38	chr12	110270728	0	0	NA	NA
ENSG00000263510.1	chr12_110281387_C_G_b38	chr12	110281387	0	0	NA	NA
ENSG00000263510.1	chr12_110290196_C_G_b38	chr12	110290196	0	0	NA	NA
ENSG00000263510.1	chr12_110317420_G_GT_b38	chr12	110317420	0	0	NA	NA
ENSG00000263510.1	chr12_110468064_G_A_b38	chr12	110468064	0	0	NA	NA
ENSG00000263510.1	chr12_110501616_T_C_b38	chr12	110501616	0	0	NA	NA
ENSG00000263510.1	chr12_110537870_T_C_b38	chr12	110537870	0	0	NA	NA
ENSG00000263510.1	chr12_110577718_T_TTAAC_b38	chr12	110577718	0	0	NA	NA
ENSG00000139433.9	chr12_110177444_A_G_b38	chr12	110177444	100	103	0.00424489762040183	-2.85936521732199
ENSG00000139433.9	chr12_110252764_T_A_b38	chr12	110252764	99	104	0.00562128416652292	-2.76909152531809
ENSG00000139433.9	chr12_110267995_A_G_b38	chr12	110267995	98	105	0.00765115216213801	-2.66708849847717
ENSG00000139433.9	chr12_110268973_A_G_b38	chr12	110268973	64	139	0.0657869196203867	-1.83987276306772
ENSG00000139433.9	chr12_110270728_G_T_b38	chr12	110270728	67	136	0.0573661536114818	-1.90051053627899
ENSG00000139433.9	chr12_110281387_C_G_b38	chr12	110281387	62	141	0.0612658792819275	-1.87157171746341
ENSG00000139433.9	chr12_110290196_C_G_b38	chr12	110290196	66	137	0.0437734610598719	-2.01625362973084
ENSG00000139433.9	chr12_110317420_G_GT_b38	chr12	110317420	67	136	0.0486492733490266	-1.9716526419151
ENSG00000139433.9	chr12_110468064_G_A_b38	chr12	110468064	65	138	0.0605068280009171	1.87708220450404
ENSG00000139433.9	chr12_110501616_T_C_b38	chr12	110501616	64	139	0.0580713471641535	1.89515894672385
ENSG00000139433.9	chr12_110537870_T_C_b38	chr12	110537870	65	138	0.0605068280009171	1.87708220450404
ENSG00000139433.9	chr12_110577718_T_TTAAC_b38	chr12	110577718	66	137	0.0587581394815812	1.88999865860917
ENSG00000256351.1	chr12_110177444_A_G_b38	chr12	110177444	0	0	NA	NA
ENSG00000256351.1	chr12_110252764_T_A_b38	chr12	110252764	0	0	NA	NA
ENSG00000256351.1	chr12_110267995_A_G_b38	chr12	110267995	0	0	NA	NA
ENSG00000256351.1	chr12_110268973_A_G_b38	chr12	110268973	0	0	NA	NA
ENSG00000256351.1	chr12_110270728_G_T_b38	chr12	110270728	0	0	NA	NA
ENSG00000256351.1	chr12_110281387_C_G_b38	chr12	110281387	0	0	NA	NA
ENSG00000256351.1	chr12_110290196_C_G_b38	chr12	110290196	0	0	NA	NA
ENSG00000256351.1	chr12_110317420_G_GT_b38	chr12	110317420	0	0	NA	NA
ENSG00000256351.1	chr12_110468064_G_A_b38	chr12	110468064	0	0	NA	NA
ENSG00000256351.1	chr12_110501616_T_C_b38	chr12	110501616	0	0	NA	NA
ENSG00000256351.1	chr12_110537870_T_C_b38	chr12	110537870	0	0	NA	NA
ENSG00000256351.1	chr12_110577718_T_TTAAC_b38	chr12	110577718	0	0	NA	NA
ENSG00000241413.3	chr12_110177444_A_G_b38	chr12	110177444	0	0	NA	NA
ENSG00000241413.3	chr12_110252764_T_A_b38	chr12	110252764	0	0	NA	NA
ENSG00000241413.3	chr12_110267995_A_G_b38	chr12	110267995	0	0	NA	NA
ENSG00000241413.3	chr12_110268973_A_G_b38	chr12	110268973	0	0	NA	NA
ENSG00000241413.3	chr12_110270728_G_T_b38	chr12	110270728	0	0	NA	NA
ENSG00000241413.3	chr12_110281387_C_G_b38	chr12	110281387	0	0	NA	NA
ENSG00000241413.3	chr12_110290196_C_G_b38	chr12	110290196	0	0	NA	NA
ENSG00000241413.3	chr12_110317420_G_GT_b38	chr12	110317420	0	0	NA	NA
ENSG00000241413.3	chr12_110468064_G_A_b38	chr12	110468064	0	0	NA	NA
ENSG00000241413.3	chr12_110501616_T_C_b38	chr12	110501616	0	0	NA	NA
ENSG00000241413.3	chr12_110537870_T_C_b38	chr12	110537870	0	0	NA	NA
ENSG00000241413.3	chr12_110577718_T_TTAAC_b38	chr12	110577718	0	0	NA	NA
ENSG00000249094.2	chr12_110177444_A_G_b38	chr12	110177444	0	0	NA	NA
ENSG00000249094.2	chr12_110252764_T_A_b38	chr12	110252764	0	0	NA	NA
ENSG00000249094.2	chr12_110267995_A_G_b38	chr12	110267995	0	0	NA	NA
ENSG00000249094.2	chr12_110268973_A_G_b38	chr12	110268973	0	0	NA	NA
ENSG00000249094.2	chr12_110270728_G_T_b38	chr12	110270728	0	0	NA	NA
ENSG00000249094.2	chr12_110281387_C_G_b38	chr12	110281387	0	0	NA	NA
ENSG00000249094.2	chr12_110290196_C_G_b38	chr12	110290196	0	0	NA	NA
ENSG00000249094.2	chr12_110317420_G_GT_b38	chr12	110317420	0	0	NA	NA
ENSG00000249094.2	chr12_110468064_G_A_b38	chr12	110468064	0	0	NA	NA
ENSG00000249094.2	chr12_110501616_T_C_b38	chr12	110501616	0	0	NA	NA
ENSG00000249094.2	chr12_110537870_T_C_b38	chr12	110537870	0	0	NA	NA
ENSG00000249094.2	chr12_110577718_T_TTAAC_b38	chr12	110577718	0	0	NA	NA
ENSG00000139437.17	chr12_110177444_A_G_b38	chr12	110177444	134	123	0.70046684210205	0.384690354749267
ENSG00000139437.17	chr12_110252764_T_A_b38	chr12	110252764	129	128	0.419503242530397	0.807283370582006
ENSG00000139437.17	chr12_110267995_A_G_b38	chr12	110267995	127	130	0.287648102071713	1.06329519821439
ENSG00000139437.17	chr12_110268973_A_G_b38	chr12	110268973	80	177	0.686761053806819	0.403254440771707
ENSG00000139437.17	chr12_110270728_G_T_b38	chr12	110270728	91	166	0.486040035947974	0.696620958734138
ENSG00000139437.17	chr12_110281387_C_G_b38	chr12	110281387	78	179	0.646209683498457	0.459034093321015
ENSG00000139437.17	chr12_110290196_C_G_b38	chr12	110290196	89	168	0.623910421442083	0.490315837868088
ENSG00000139437.17	chr12_110317420_G_GT_b38	chr12	110317420	91	166	0.612076247870538	0.507111982554574
ENSG00000139437.17	chr12_110468064_G_A_b38	chr12	110468064	90	167	0.549180634697476	-0.598988378024794
ENSG00000139437.17	chr12_110501616_T_C_b38	chr12	110501616	89	168	0.50892313900772	-0.660515400293521
ENSG00000139437.17	chr12_110537870_T_C_b38	chr12	110537870	90	167	0.630427120612724	-0.481125760322411
ENSG00000139437.17	chr12_110577718_T_TTAAC_b38	chr12	110577718	92	165	0.40275795667551	-0.836705802643744
ENSG00000139436.20	chr12_110177444_A_G_b38	chr12	110177444	107	104	0.84797342073787	-0.19170483208507
ENSG00000139436.20	chr12_110252764_T_A_b38	chr12	110252764	101	110	0.592683736228944	0.534951006655846
ENSG00000139436.20	chr12_110267995_A_G_b38	chr12	110267995	99	112	0.435686231615806	0.779498311884526
ENSG00000139436.20	chr12_110268973_A_G_b38	chr12	110268973	58	153	0.332132805581588	0.969826852666619
ENSG00000139436.20	chr12_110270728_G_T_b38	chr12	110270728	67	144	0.18883762869156	1.31402548320979
ENSG00000139436.20	chr12_110281387_C_G_b38	chr12	110281387	57	154	0.309750607507181	1.01574547347886
ENSG00000139436.20	chr12_110290196_C_G_b38	chr12	110290196	64	147	0.214097407744133	1.24237724357162
ENSG00000139436.20	chr12_110317420_G_GT_b38	chr12	110317420	66	145	0.196143423892107	1.2926173846431
ENSG00000139436.20	chr12_110468064_G_A_b38	chr12	110468064	66	145	0.890707519441143	-0.13740899761493
ENSG00000139436.20	chr12_110501616_T_C_b38	chr12	110501616	66	145	0.890707519441143	-0.13740899761493
ENSG00000139436.20	chr12_110537870_T_C_b38	chr12	110537870	66	145	0.906105012202502	0.117952856359718
ENSG00000139436.20	chr12_110577718_T_TTAAC_b38	chr12	110577718	66	145	0.792814263243228	0.262657906945352
ENSG00000277299.1	chr12_110177444_A_G_b38	chr12	110177444	0	0	NA	NA
ENSG00000277299.1	chr12_110252764_T_A_b38	chr12	110252764	0	0	NA	NA
ENSG00000277299.1	chr12_110267995_A_G_b38	chr12	110267995	0	0	NA	NA
ENSG00000277299.1	chr12_110268973_A_G_b38	chr12	110268973	0	0	NA	NA
ENSG00000277299.1	chr12_110270728_G_T_b38	chr12	110270728	0	0	NA	NA
ENSG00000277299.1	chr12_110281387_C_G_b38	chr12	110281387	0	0	NA	NA
ENSG00000277299.1	chr12_110290196_C_G_b38	chr12	110290196	0	0	NA	NA
ENSG00000277299.1	chr12_110317420_G_GT_b38	chr12	110317420	0	0	NA	NA
ENSG00000277299.1	chr12_110468064_G_A_b38	chr12	110468064	0	0	NA	NA
ENSG00000277299.1	chr12_110501616_T_C_b38	chr12	110501616	0	0	NA	NA
ENSG00000277299.1	chr12_110537870_T_C_b38	chr12	110537870	0	0	NA	NA
ENSG00000277299.1	chr12_110577718_T_TTAAC_b38	chr12	110577718	0	0	NA	NA
ENSG00000280426.1	chr12_110177444_A_G_b38	chr12	110177444	0	0	NA	NA
ENSG00000280426.1	chr12_110252764_T_A_b38	chr12	110252764	0	0	NA	NA
ENSG00000280426.1	chr12_110267995_A_G_b38	chr12	110267995	0	0	NA	NA
ENSG00000280426.1	chr12_110268973_A_G_b38	chr12	110268973	0	0	NA	NA
ENSG00000280426.1	chr12_110270728_G_T_b38	chr12	110270728	0	0	NA	NA
ENSG00000280426.1	chr12_110281387_C_G_b38	chr12	110281387	0	0	NA	NA
ENSG00000280426.1	chr12_110290196_C_G_b38	chr12	110290196	0	0	NA	NA
ENSG00000280426.1	chr12_110317420_G_GT_b38	chr12	110317420	0	0	NA	NA
ENSG00000280426.1	chr12_110468064_G_A_b38	chr12	110468064	0	0	NA	NA
ENSG00000280426.1	chr12_110501616_T_C_b38	chr12	110501616	0	0	NA	NA
ENSG00000280426.1	chr12_110537870_T_C_b38	chr12	110537870	0	0	NA	NA
ENSG00000280426.1	chr12_110577718_T_TTAAC_b38	chr12	110577718	0	0	NA	NA
ENSG00000076513.16	chr12_110177444_A_G_b38	chr12	110177444	51	38	0.77475424136162	-0.286161746031228
ENSG00000076513.16	chr12_110252764_T_A_b38	chr12	110252764	48	41	0.502326911041819	-0.670833017724513
ENSG00000076513.16	chr12_110267995_A_G_b38	chr12	110267995	45	44	0.273291397400616	-1.09551426971606
ENSG00000076513.16	chr12_110268973_A_G_b38	chr12	110268973	20	69	0.397924448798029	-0.845333881954744
ENSG00000076513.16	chr12_110270728_G_T_b38	chr12	110270728	27	62	0.561845262860584	-0.580102848651805
ENSG00000076513.16	chr12_110281387_C_G_b38	chr12	110281387	20	69	0.397924448798029	-0.845333881954744
ENSG00000076513.16	chr12_110290196_C_G_b38	chr12	110290196	24	65	0.535642857691953	-0.619415219118173
ENSG00000076513.16	chr12_110317420_G_GT_b38	chr12	110317420	26	63	0.626117479916739	-0.48719876576469
ENSG00000076513.16	chr12_110468064_G_A_b38	chr12	110468064	27	62	0.414153443513199	-0.81660631771754
ENSG00000076513.16	chr12_110501616_T_C_b38	chr12	110501616	27	62	0.414153443513199	-0.81660631771754
ENSG00000076513.16	chr12_110537870_T_C_b38	chr12	110537870	27	62	0.478007795510203	-0.709510407197207
ENSG00000076513.16	chr12_110577718_T_TTAAC_b38	chr12	110577718	27	62	0.764958293979427	-0.29897608353593
ENSG00000174456.13	chr12_110177444_A_G_b38	chr12	110177444	48	33	0.557659373566992	0.586321666682954
ENSG00000174456.13	chr12_110252764_T_A_b38	chr12	110252764	45	36	0.419161530831073	0.807876760392285
ENSG00000174456.13	chr12_110267995_A_G_b38	chr12	110267995	42	39	0.208708453382348	1.25712478565343
ENSG00000174456.13	chr12_110268973_A_G_b38	chr12	110268973	19	62	0.7507465294099	0.317655157947379
ENSG00000174456.13	chr12_110270728_G_T_b38	chr12	110270728	26	55	0.959659563690819	0.0505807986548605
ENSG00000174456.13	chr12_110281387_C_G_b38	chr12	110281387	19	62	0.7507465294099	0.317655157947379
ENSG00000174456.13	chr12_110290196_C_G_b38	chr12	110290196	23	58	0.941553980135454	-0.0733168541328516
ENSG00000174456.13	chr12_110317420_G_GT_b38	chr12	110317420	25	56	0.951085380521127	0.0613438358931897
ENSG00000174456.13	chr12_110468064_G_A_b38	chr12	110468064	26	55	0.871417240146709	-0.161858555695553
ENSG00000174456.13	chr12_110501616_T_C_b38	chr12	110501616	26	55	0.871417240146709	-0.161858555695553
ENSG00000174456.13	chr12_110537870_T_C_b38	chr12	110537870	26	55	0.550605245814447	-0.596853424127354
ENSG00000174456.13	chr12_110577718_T_TTAAC_b38	chr12	110577718	26	55	0.903379034961181	-0.121393916771665
ENSG00000277595.1	chr12_110177444_A_G_b38	chr12	110177444	0	0	NA	NA
ENSG00000277595.1	chr12_110252764_T_A_b38	chr12	110252764	0	0	NA	NA
ENSG00000277595.1	chr12_110267995_A_G_b38	chr12	110267995	0	0	NA	NA
ENSG00000277595.1	chr12_110268973_A_G_b38	chr12	110268973	0	0	NA	NA
ENSG00000277595.1	chr12_110270728_G_T_b38	chr12	110270728	0	0	NA	NA
ENSG00000277595.1	chr12_110281387_C_G_b38	chr12	110281387	0	0	NA	NA
ENSG00000277595.1	chr12_110290196_C_G_b38	chr12	110290196	0	0	NA	NA
ENSG00000277595.1	chr12_110317420_G_GT_b38	chr12	110317420	0	0	NA	NA
ENSG00000277595.1	chr12_110468064_G_A_b38	chr12	110468064	0	0	NA	NA
ENSG00000277595.1	chr12_110501616_T_C_b38	chr12	110501616	0	0	NA	NA
ENSG00000277595.1	chr12_110537870_T_C_b38	chr12	110537870	0	0	NA	NA
ENSG00000277595.1	chr12_110577718_T_TTAAC_b38	chr12	110577718	0	0	NA	NA
ENSG00000279360.1	chr12_110177444_A_G_b38	chr12	110177444	0	0	NA	NA
ENSG00000279360.1	chr12_110252764_T_A_b38	chr12	110252764	0	0	NA	NA
ENSG00000279360.1	chr12_110267995_A_G_b38	chr12	110267995	0	0	NA	NA
ENSG00000279360.1	chr12_110268973_A_G_b38	chr12	110268973	0	0	NA	NA
ENSG00000279360.1	chr12_110270728_G_T_b38	chr12	110270728	0	0	NA	NA
ENSG00000279360.1	chr12_110281387_C_G_b38	chr12	110281387	0	0	NA	NA
ENSG00000279360.1	chr12_110290196_C_G_b38	chr12	110290196	0	0	NA	NA
ENSG00000279360.1	chr12_110317420_G_GT_b38	chr12	110317420	0	0	NA	NA
ENSG00000279360.1	chr12_110468064_G_A_b38	chr12	110468064	0	0	NA	NA
ENSG00000279360.1	chr12_110501616_T_C_b38	chr12	110501616	0	0	NA	NA
ENSG00000279360.1	chr12_110537870_T_C_b38	chr12	110537870	0	0	NA	NA
ENSG00000279360.1	chr12_110577718_T_TTAAC_b38	chr12	110577718	0	0	NA	NA
ENSG00000122970.15	chr12_110177444_A_G_b38	chr12	110177444	7	1	NA	NA
ENSG00000122970.15	chr12_110252764_T_A_b38	chr12	110252764	7	1	NA	NA
ENSG00000122970.15	chr12_110267995_A_G_b38	chr12	110267995	7	1	NA	NA
ENSG00000122970.15	chr12_110268973_A_G_b38	chr12	110268973	6	2	1	0
ENSG00000122970.15	chr12_110270728_G_T_b38	chr12	110270728	6	2	1	0
ENSG00000122970.15	chr12_110281387_C_G_b38	chr12	110281387	6	2	1	0
ENSG00000122970.15	chr12_110290196_C_G_b38	chr12	110290196	6	2	1	0
ENSG00000122970.15	chr12_110317420_G_GT_b38	chr12	110317420	6	2	1	0
ENSG00000122970.15	chr12_110468064_G_A_b38	chr12	110468064	6	2	1	0
ENSG00000122970.15	chr12_110501616_T_C_b38	chr12	110501616	6	2	1	0
ENSG00000122970.15	chr12_110537870_T_C_b38	chr12	110537870	6	2	1	0
ENSG00000122970.15	chr12_110577718_T_TTAAC_b38	chr12	110577718	6	2	1	0
ENSG00000174437.16	chr12_110177444_A_G_b38	chr12	110177444	95	44	0.97290704934751	-0.0339625059638795
ENSG00000174437.16	chr12_110252764_T_A_b38	chr12	110252764	100	39	0.683374778741981	-0.407862290916491
ENSG00000174437.16	chr12_110267995_A_G_b38	chr12	110267995	100	39	0.746334031439599	-0.323476989347562
ENSG00000174437.16	chr12_110268973_A_G_b38	chr12	110268973	78	61	0.543886405918015	0.606946517364959
ENSG00000174437.16	chr12_110270728_G_T_b38	chr12	110270728	83	56	0.409651079526848	0.824507810800665
ENSG00000174437.16	chr12_110281387_C_G_b38	chr12	110281387	79	60	0.5207970136401	0.642117315899469
ENSG00000174437.16	chr12_110290196_C_G_b38	chr12	110290196	82	57	0.377687972140772	0.882164285862364
ENSG00000174437.16	chr12_110317420_G_GT_b38	chr12	110317420	83	56	0.409651079526848	0.824507810800665
ENSG00000174437.16	chr12_110468064_G_A_b38	chr12	110468064	84	55	0.0208400867975229	-2.31086909094243
ENSG00000174437.16	chr12_110501616_T_C_b38	chr12	110501616	84	55	0.0208400867975229	-2.31086909094243
ENSG00000174437.16	chr12_110537870_T_C_b38	chr12	110537870	84	55	0.0208400867975229	-2.31086909094243
ENSG00000174437.16	chr12_110577718_T_TTAAC_b38	chr12	110577718	84	55	0.0208400867975229	-2.31086909094243
ENSG00000276956.1	chr12_110177444_A_G_b38	chr12	110177444	0	0	NA	NA
ENSG00000276956.1	chr12_110252764_T_A_b38	chr12	110252764	0	0	NA	NA
ENSG00000276956.1	chr12_110267995_A_G_b38	chr12	110267995	0	0	NA	NA
ENSG00000276956.1	chr12_110268973_A_G_b38	chr12	110268973	0	0	NA	NA
ENSG00000276956.1	chr12_110270728_G_T_b38	chr12	110270728	0	0	NA	NA
ENSG00000276956.1	chr12_110281387_C_G_b38	chr12	110281387	0	0	NA	NA
ENSG00000276956.1	chr12_110290196_C_G_b38	chr12	110290196	0	0	NA	NA
ENSG00000276956.1	chr12_110317420_G_GT_b38	chr12	110317420	0	0	NA	NA
ENSG00000276956.1	chr12_110468064_G_A_b38	chr12	110468064	0	0	NA	NA
ENSG00000276956.1	chr12_110501616_T_C_b38	chr12	110501616	0	0	NA	NA
ENSG00000276956.1	chr12_110537870_T_C_b38	chr12	110537870	0	0	NA	NA
ENSG00000276956.1	chr12_110577718_T_TTAAC_b38	chr12	110577718	0	0	NA	NA
ENSG00000196510.12	chr12_110177444_A_G_b38	chr12	110177444	40	15	0.123510336080857	-1.5402052275126
ENSG00000196510.12	chr12_110252764_T_A_b38	chr12	110252764	41	14	0.0855028473068633	-1.7196128032586
ENSG00000196510.12	chr12_110267995_A_G_b38	chr12	110267995	41	14	0.122172356242398	-1.5457193737156
ENSG00000196510.12	chr12_110268973_A_G_b38	chr12	110268973	8	47	0.459266225451211	0.740055653867105
ENSG00000196510.12	chr12_110270728_G_T_b38	chr12	110270728	9	46	0.632816376564394	0.477766542952955
ENSG00000196510.12	chr12_110281387_C_G_b38	chr12	110281387	7	48	0.463948503525217	0.732360594800353
ENSG00000196510.12	chr12_110290196_C_G_b38	chr12	110290196	8	47	0.459266225451211	0.740055653867105
ENSG00000196510.12	chr12_110317420_G_GT_b38	chr12	110317420	9	46	0.632816376564394	0.477766542952955
ENSG00000196510.12	chr12_110468064_G_A_b38	chr12	110468064	8	47	0.641559920406794	-0.465518879045437
ENSG00000196510.12	chr12_110501616_T_C_b38	chr12	110501616	8	47	0.641559920406794	-0.465518879045437
ENSG00000196510.12	chr12_110537870_T_C_b38	chr12	110537870	8	47	0.641559920406794	-0.465518879045437
ENSG00000196510.12	chr12_110577718_T_TTAAC_b38	chr12	110577718	8	47	0.641559920406794	-0.465518879045437
ENSG00000258011.2	chr12_110177444_A_G_b38	chr12	110177444	0	0	NA	NA
ENSG00000258011.2	chr12_110252764_T_A_b38	chr12	110252764	0	0	NA	NA
ENSG00000258011.2	chr12_110267995_A_G_b38	chr12	110267995	0	0	NA	NA
ENSG00000258011.2	chr12_110268973_A_G_b38	chr12	110268973	0	0	NA	NA
ENSG00000258011.2	chr12_110270728_G_T_b38	chr12	110270728	0	0	NA	NA
ENSG00000258011.2	chr12_110281387_C_G_b38	chr12	110281387	0	0	NA	NA
ENSG00000258011.2	chr12_110290196_C_G_b38	chr12	110290196	0	0	NA	NA
ENSG00000258011.2	chr12_110317420_G_GT_b38	chr12	110317420	0	0	NA	NA
ENSG00000258011.2	chr12_110468064_G_A_b38	chr12	110468064	0	0	NA	NA
ENSG00000258011.2	chr12_110501616_T_C_b38	chr12	110501616	0	0	NA	NA
ENSG00000258011.2	chr12_110537870_T_C_b38	chr12	110537870	0	0	NA	NA
ENSG00000258011.2	chr12_110577718_T_TTAAC_b38	chr12	110577718	0	0	NA	NA
ENSG00000111229.15	chr12_110177444_A_G_b38	chr12	110177444	16	6	0.796388829985399	-0.25802342327107
ENSG00000111229.15	chr12_110252764_T_A_b38	chr12	110252764	16	6	0.796388829985399	-0.25802342327107
ENSG00000111229.15	chr12_110267995_A_G_b38	chr12	110267995	16	6	0.796388829985399	-0.25802342327107
ENSG00000111229.15	chr12_110268973_A_G_b38	chr12	110268973	7	15	0.805126798727025	-0.246717581897584
ENSG00000111229.15	chr12_110270728_G_T_b38	chr12	110270728	7	15	0.805126798727025	-0.246717581897584
ENSG00000111229.15	chr12_110281387_C_G_b38	chr12	110281387	7	15	0.805126798727025	-0.246717581897584
ENSG00000111229.15	chr12_110290196_C_G_b38	chr12	110290196	7	15	0.805126798727025	-0.246717581897584
ENSG00000111229.15	chr12_110317420_G_GT_b38	chr12	110317420	7	15	0.805126798727025	-0.246717581897584
ENSG00000111229.15	chr12_110468064_G_A_b38	chr12	110468064	7	15	0.525808953452939	-0.634416639165217
ENSG00000111229.15	chr12_110501616_T_C_b38	chr12	110501616	7	15	0.525808953452939	-0.634416639165217
ENSG00000111229.15	chr12_110537870_T_C_b38	chr12	110537870	7	15	0.525808953452939	-0.634416639165217
ENSG00000111229.15	chr12_110577718_T_TTAAC_b38	chr12	110577718	7	15	0.525808953452939	-0.634416639165217
ENSG00000111231.8	chr12_110177444_A_G_b38	chr12	110177444	0	0	NA	NA
ENSG00000111231.8	chr12_110252764_T_A_b38	chr12	110252764	0	0	NA	NA
ENSG00000111231.8	chr12_110267995_A_G_b38	chr12	110267995	0	0	NA	NA
ENSG00000111231.8	chr12_110268973_A_G_b38	chr12	110268973	0	0	NA	NA
ENSG00000111231.8	chr12_110270728_G_T_b38	chr12	110270728	0	0	NA	NA
ENSG00000111231.8	chr12_110281387_C_G_b38	chr12	110281387	0	0	NA	NA
ENSG00000111231.8	chr12_110290196_C_G_b38	chr12	110290196	0	0	NA	NA
ENSG00000111231.8	chr12_110317420_G_GT_b38	chr12	110317420	0	0	NA	NA
ENSG00000111231.8	chr12_110468064_G_A_b38	chr12	110468064	0	0	NA	NA
ENSG00000111231.8	chr12_110501616_T_C_b38	chr12	110501616	0	0	NA	NA
ENSG00000111231.8	chr12_110537870_T_C_b38	chr12	110537870	0	0	NA	NA
ENSG00000111231.8	chr12_110577718_T_TTAAC_b38	chr12	110577718	0	0	NA	NA
ENSG00000241680.1	chr12_110177444_A_G_b38	chr12	110177444	0	0	NA	NA
ENSG00000241680.1	chr12_110252764_T_A_b38	chr12	110252764	0	0	NA	NA
ENSG00000241680.1	chr12_110267995_A_G_b38	chr12	110267995	0	0	NA	NA
ENSG00000241680.1	chr12_110268973_A_G_b38	chr12	110268973	0	0	NA	NA
ENSG00000241680.1	chr12_110270728_G_T_b38	chr12	110270728	0	0	NA	NA
ENSG00000241680.1	chr12_110281387_C_G_b38	chr12	110281387	0	0	NA	NA
ENSG00000241680.1	chr12_110290196_C_G_b38	chr12	110290196	0	0	NA	NA
ENSG00000241680.1	chr12_110317420_G_GT_b38	chr12	110317420	0	0	NA	NA
ENSG00000241680.1	chr12_110468064_G_A_b38	chr12	110468064	0	0	NA	NA
ENSG00000241680.1	chr12_110501616_T_C_b38	chr12	110501616	0	0	NA	NA
ENSG00000241680.1	chr12_110537870_T_C_b38	chr12	110537870	0	0	NA	NA
ENSG00000241680.1	chr12_110577718_T_TTAAC_b38	chr12	110577718	0	0	NA	NA
ENSG00000204856.11	chr12_110177444_A_G_b38	chr12	110177444	0	0	NA	NA
ENSG00000204856.11	chr12_110252764_T_A_b38	chr12	110252764	0	0	NA	NA
ENSG00000204856.11	chr12_110267995_A_G_b38	chr12	110267995	0	0	NA	NA
ENSG00000204856.11	chr12_110268973_A_G_b38	chr12	110268973	0	0	NA	NA
ENSG00000204856.11	chr12_110270728_G_T_b38	chr12	110270728	0	0	NA	NA
ENSG00000204856.11	chr12_110281387_C_G_b38	chr12	110281387	0	0	NA	NA
ENSG00000204856.11	chr12_110290196_C_G_b38	chr12	110290196	0	0	NA	NA
ENSG00000204856.11	chr12_110317420_G_GT_b38	chr12	110317420	0	0	NA	NA
ENSG00000204856.11	chr12_110468064_G_A_b38	chr12	110468064	0	0	NA	NA
ENSG00000204856.11	chr12_110501616_T_C_b38	chr12	110501616	0	0	NA	NA
ENSG00000204856.11	chr12_110537870_T_C_b38	chr12	110537870	0	0	NA	NA
ENSG00000204856.11	chr12_110577718_T_TTAAC_b38	chr12	110577718	0	0	NA	NA
ENSG00000111237.18	chr12_110177444_A_G_b38	chr12	110177444	17	7	0.465161941901987	0.730373451154449
ENSG00000111237.18	chr12_110252764_T_A_b38	chr12	110252764	18	6	1	0
ENSG00000111237.18	chr12_110267995_A_G_b38	chr12	110267995	18	6	1	0
ENSG00000111237.18	chr12_110268973_A_G_b38	chr12	110268973	10	14	0.90677446334059	-0.117108008753824
ENSG00000111237.18	chr12_110270728_G_T_b38	chr12	110270728	10	14	0.90677446334059	-0.117108008753824
ENSG00000111237.18	chr12_110281387_C_G_b38	chr12	110281387	10	14	0.90677446334059	-0.117108008753824
ENSG00000111237.18	chr12_110290196_C_G_b38	chr12	110290196	10	14	0.90677446334059	-0.117108008753824
ENSG00000111237.18	chr12_110317420_G_GT_b38	chr12	110317420	10	14	0.90677446334059	-0.117108008753824
ENSG00000111237.18	chr12_110468064_G_A_b38	chr12	110468064	10	14	0.159933246094459	1.40529610504589
ENSG00000111237.18	chr12_110501616_T_C_b38	chr12	110501616	10	14	0.159933246094459	1.40529610504589
ENSG00000111237.18	chr12_110537870_T_C_b38	chr12	110537870	10	14	0.159933246094459	1.40529610504589
ENSG00000111237.18	chr12_110577718_T_TTAAC_b38	chr12	110577718	10	14	0.159933246094459	1.40529610504589
ENSG00000278993.1	chr12_110177444_A_G_b38	chr12	110177444	6	1	NA	NA
ENSG00000278993.1	chr12_110252764_T_A_b38	chr12	110252764	7	0	NA	NA
ENSG00000278993.1	chr12_110267995_A_G_b38	chr12	110267995	6	1	NA	NA
ENSG00000278993.1	chr12_110268973_A_G_b38	chr12	110268973	4	3	1	0
ENSG00000278993.1	chr12_110270728_G_T_b38	chr12	110270728	4	3	1	0
ENSG00000278993.1	chr12_110281387_C_G_b38	chr12	110281387	5	2	0.698535358303339	0.387298334620742
ENSG00000278993.1	chr12_110290196_C_G_b38	chr12	110290196	4	3	1	0
ENSG00000278993.1	chr12_110317420_G_GT_b38	chr12	110317420	4	3	1	0
ENSG00000278993.1	chr12_110468064_G_A_b38	chr12	110468064	5	2	0.698535358303339	0.387298334620742
ENSG00000278993.1	chr12_110501616_T_C_b38	chr12	110501616	5	2	0.698535358303339	0.387298334620742
ENSG00000278993.1	chr12_110537870_T_C_b38	chr12	110537870	5	2	0.698535358303339	0.387298334620742
ENSG00000278993.1	chr12_110577718_T_TTAAC_b38	chr12	110577718	5	2	0.698535358303339	0.387298334620742
ENSG00000151164.18	chr12_110177444_A_G_b38	chr12	110177444	0	0	NA	NA
ENSG00000151164.18	chr12_110252764_T_A_b38	chr12	110252764	0	0	NA	NA
ENSG00000151164.18	chr12_110267995_A_G_b38	chr12	110267995	0	0	NA	NA
ENSG00000151164.18	chr12_110268973_A_G_b38	chr12	110268973	0	0	NA	NA
ENSG00000151164.18	chr12_110270728_G_T_b38	chr12	110270728	0	0	NA	NA
ENSG00000151164.18	chr12_110281387_C_G_b38	chr12	110281387	0	0	NA	NA
ENSG00000151164.18	chr12_110290196_C_G_b38	chr12	110290196	0	0	NA	NA
ENSG00000151164.18	chr12_110317420_G_GT_b38	chr12	110317420	0	0	NA	NA
ENSG00000151164.18	chr12_110468064_G_A_b38	chr12	110468064	0	0	NA	NA
ENSG00000151164.18	chr12_110501616_T_C_b38	chr12	110501616	0	0	NA	NA
ENSG00000151164.18	chr12_110537870_T_C_b38	chr12	110537870	0	0	NA	NA
ENSG00000151164.18	chr12_110577718_T_TTAAC_b38	chr12	110577718	0	0	NA	NA
ENSG00000196850.5	chr12_110177444_A_G_b38	chr12	110177444	129	104	0.429036229707619	-0.790841944865879
ENSG00000196850.5	chr12_110252764_T_A_b38	chr12	110252764	130	103	0.435468965695869	-0.779867337495929
ENSG00000196850.5	chr12_110267995_A_G_b38	chr12	110267995	129	104	0.393434494194841	-0.853405460899768
ENSG00000196850.5	chr12_110268973_A_G_b38	chr12	110268973	82	151	0.094155033539222	-1.67387568625791
ENSG00000196850.5	chr12_110270728_G_T_b38	chr12	110270728	84	149	0.0953301506149217	-1.66792734482627
ENSG00000196850.5	chr12_110281387_C_G_b38	chr12	110281387	81	152	0.104042360405848	-1.62556436789505
ENSG00000196850.5	chr12_110290196_C_G_b38	chr12	110290196	84	149	0.0849644493140555	-1.72258030394072
ENSG00000196850.5	chr12_110317420_G_GT_b38	chr12	110317420	85	148	0.0925978434631649	-1.68185044775715
ENSG00000196850.5	chr12_110468064_G_A_b38	chr12	110468064	84	149	0.0277148111252336	2.20129974210991
ENSG00000196850.5	chr12_110501616_T_C_b38	chr12	110501616	83	150	0.0264660461758387	2.2193040514224
ENSG00000196850.5	chr12_110537870_T_C_b38	chr12	110537870	84	149	0.0335538460272803	2.12539285445095
ENSG00000196850.5	chr12_110577718_T_TTAAC_b38	chr12	110577718	84	149	0.0335538460272803	2.12539285445095
ENSG00000204852.15	chr12_110177444_A_G_b38	chr12	110177444	9	14	0.412830332378143	-0.818923024853326
ENSG00000204852.15	chr12_110252764_T_A_b38	chr12	110252764	13	10	0.214846947405649	-1.24034734589208
ENSG00000204852.15	chr12_110267995_A_G_b38	chr12	110267995	14	9	0.284214692586307	-1.07089934019281
ENSG00000204852.15	chr12_110268973_A_G_b38	chr12	110268973	15	8	0.846450596876591	0.193649167310371
ENSG00000204852.15	chr12_110270728_G_T_b38	chr12	110270728	17	6	0.575403022912754	0.560112033611204
ENSG00000204852.15	chr12_110281387_C_G_b38	chr12	110281387	15	8	0.846450596876591	0.193649167310371
ENSG00000204852.15	chr12_110290196_C_G_b38	chr12	110290196	16	7	0.592980098017427	0.534522483824849
ENSG00000204852.15	chr12_110317420_G_GT_b38	chr12	110317420	17	6	0.575403022912754	0.560112033611204
ENSG00000204852.15	chr12_110468064_G_A_b38	chr12	110468064	17	6	0.483839851393568	0.700140042014005
ENSG00000204852.15	chr12_110501616_T_C_b38	chr12	110501616	17	6	0.483839851393568	0.700140042014005
ENSG00000204852.15	chr12_110537870_T_C_b38	chr12	110537870	17	6	0.483839851393568	0.700140042014005
ENSG00000204852.15	chr12_110577718_T_TTAAC_b38	chr12	110577718	17	6	0.483839851393568	0.700140042014005
ENSG00000263537.2	chr12_110177444_A_G_b38	chr12	110177444	0	0	NA	NA
ENSG00000263537.2	chr12_110252764_T_A_b38	chr12	110252764	0	0	NA	NA
ENSG00000263537.2	chr12_110267995_A_G_b38	chr12	110267995	0	0	NA	NA
ENSG00000263537.2	chr12_110268973_A_G_b38	chr12	110268973	0	0	NA	NA
ENSG00000263537.2	chr12_110270728_G_T_b38	chr12	110270728	0	0	NA	NA
ENSG00000263537.2	chr12_110281387_C_G_b38	chr12	110281387	0	0	NA	NA
ENSG00000263537.2	chr12_110290196_C_G_b38	chr12	110290196	0	0	NA	NA
ENSG00000263537.2	chr12_110317420_G_GT_b38	chr12	110317420	0	0	NA	NA
ENSG00000263537.2	chr12_110468064_G_A_b38	chr12	110468064	0	0	NA	NA
ENSG00000263537.2	chr12_110501616_T_C_b38	chr12	110501616	0	0	NA	NA
ENSG00000263537.2	chr12_110537870_T_C_b38	chr12	110537870	0	0	NA	NA
ENSG00000263537.2	chr12_110577718_T_TTAAC_b38	chr12	110577718	0	0	NA	NA
ENSG00000122986.13	chr12_110177444_A_G_b38	chr12	110177444	39	23	0.484262106461835	0.699463995180759
ENSG00000122986.13	chr12_110252764_T_A_b38	chr12	110252764	43	19	0.742698047287627	0.328282536177143
ENSG00000122986.13	chr12_110267995_A_G_b38	chr12	110267995	44	18	0.598003058922669	0.527274385892467
ENSG00000122986.13	chr12_110268973_A_G_b38	chr12	110268973	23	39	0.246665255066612	-1.15848724201813
ENSG00000122986.13	chr12_110270728_G_T_b38	chr12	110270728	25	37	0.214506730173217	-1.24126808576812
ENSG00000122986.13	chr12_110281387_C_G_b38	chr12	110281387	23	39	0.246665255066612	-1.15848724201813
ENSG00000122986.13	chr12_110290196_C_G_b38	chr12	110290196	24	38	0.208641601296834	-1.25730945580997
ENSG00000122986.13	chr12_110317420_G_GT_b38	chr12	110317420	25	37	0.214506730173217	-1.24126808576812
ENSG00000122986.13	chr12_110468064_G_A_b38	chr12	110468064	25	37	0.468653912653247	0.724670963367517
ENSG00000122986.13	chr12_110501616_T_C_b38	chr12	110501616	25	37	0.468653912653247	0.724670963367517
ENSG00000122986.13	chr12_110537870_T_C_b38	chr12	110537870	25	37	0.468653912653247	0.724670963367517
ENSG00000122986.13	chr12_110577718_T_TTAAC_b38	chr12	110577718	26	36	0.475680252090622	0.713267487518188
ENSG00000186298.11	chr12_110177444_A_G_b38	chr12	110177444	64	43	0.233498523201529	1.19139508072347
ENSG00000186298.11	chr12_110252764_T_A_b38	chr12	110252764	65	42	0.45734232343875	0.743230198115717
ENSG00000186298.11	chr12_110267995_A_G_b38	chr12	110267995	63	44	0.460770821720391	0.737578175419323
ENSG00000186298.11	chr12_110268973_A_G_b38	chr12	110268973	22	85	0.665985535959442	0.431664137392022
ENSG00000186298.11	chr12_110270728_G_T_b38	chr12	110270728	28	79	0.683622593119801	0.407524786580789
ENSG00000186298.11	chr12_110281387_C_G_b38	chr12	110281387	21	86	0.838403760536469	0.203935682311838
ENSG00000186298.11	chr12_110290196_C_G_b38	chr12	110290196	27	80	0.672179045526517	0.42315929153007
ENSG00000186298.11	chr12_110317420_G_GT_b38	chr12	110317420	28	79	0.683622593119801	0.407524786580789
ENSG00000186298.11	chr12_110468064_G_A_b38	chr12	110468064	28	79	0.683622593119801	-0.407524786580789
ENSG00000186298.11	chr12_110501616_T_C_b38	chr12	110501616	28	79	0.683622593119801	-0.407524786580789
ENSG00000186298.11	chr12_110537870_T_C_b38	chr12	110537870	28	79	0.704557739592085	-0.379175236209951
ENSG00000186298.11	chr12_110577718_T_TTAAC_b38	chr12	110577718	28	79	0.704557739592085	-0.379175236209951
ENSG00000279925.1	chr12_110177444_A_G_b38	chr12	110177444	0	0	NA	NA
ENSG00000279925.1	chr12_110252764_T_A_b38	chr12	110252764	0	0	NA	NA
ENSG00000279925.1	chr12_110267995_A_G_b38	chr12	110267995	0	0	NA	NA
ENSG00000279925.1	chr12_110268973_A_G_b38	chr12	110268973	0	0	NA	NA
ENSG00000279925.1	chr12_110270728_G_T_b38	chr12	110270728	0	0	NA	NA
ENSG00000279925.1	chr12_110281387_C_G_b38	chr12	110281387	0	0	NA	NA
ENSG00000279925.1	chr12_110290196_C_G_b38	chr12	110290196	0	0	NA	NA
ENSG00000279925.1	chr12_110317420_G_GT_b38	chr12	110317420	0	0	NA	NA
ENSG00000279925.1	chr12_110468064_G_A_b38	chr12	110468064	0	0	NA	NA
ENSG00000279925.1	chr12_110501616_T_C_b38	chr12	110501616	0	0	NA	NA
ENSG00000279925.1	chr12_110537870_T_C_b38	chr12	110537870	0	0	NA	NA
ENSG00000279925.1	chr12_110577718_T_TTAAC_b38	chr12	110577718	0	0	NA	NA
ENSG00000257268.1	chr12_110177444_A_G_b38	chr12	110177444	0	0	NA	NA
ENSG00000257268.1	chr12_110252764_T_A_b38	chr12	110252764	0	0	NA	NA
ENSG00000257268.1	chr12_110267995_A_G_b38	chr12	110267995	0	0	NA	NA
ENSG00000257268.1	chr12_110268973_A_G_b38	chr12	110268973	0	0	NA	NA
ENSG00000257268.1	chr12_110270728_G_T_b38	chr12	110270728	0	0	NA	NA
ENSG00000257268.1	chr12_110281387_C_G_b38	chr12	110281387	0	0	NA	NA
ENSG00000257268.1	chr12_110290196_C_G_b38	chr12	110290196	0	0	NA	NA
ENSG00000257268.1	chr12_110317420_G_GT_b38	chr12	110317420	0	0	NA	NA
ENSG00000257268.1	chr12_110468064_G_A_b38	chr12	110468064	0	0	NA	NA
ENSG00000257268.1	chr12_110501616_T_C_b38	chr12	110501616	0	0	NA	NA
ENSG00000257268.1	chr12_110537870_T_C_b38	chr12	110537870	0	0	NA	NA
ENSG00000257268.1	chr12_110577718_T_TTAAC_b38	chr12	110577718	0	0	NA	NA
ENSG00000241286.2	chr12_110177444_A_G_b38	chr12	110177444	0	0	NA	NA
ENSG00000241286.2	chr12_110252764_T_A_b38	chr12	110252764	0	0	NA	NA
ENSG00000241286.2	chr12_110267995_A_G_b38	chr12	110267995	0	0	NA	NA
ENSG00000241286.2	chr12_110268973_A_G_b38	chr12	110268973	0	0	NA	NA
ENSG00000241286.2	chr12_110270728_G_T_b38	chr12	110270728	0	0	NA	NA
ENSG00000241286.2	chr12_110281387_C_G_b38	chr12	110281387	0	0	NA	NA
ENSG00000241286.2	chr12_110290196_C_G_b38	chr12	110290196	0	0	NA	NA
ENSG00000241286.2	chr12_110317420_G_GT_b38	chr12	110317420	0	0	NA	NA
ENSG00000241286.2	chr12_110468064_G_A_b38	chr12	110468064	0	0	NA	NA
ENSG00000241286.2	chr12_110501616_T_C_b38	chr12	110501616	0	0	NA	NA
ENSG00000241286.2	chr12_110537870_T_C_b38	chr12	110537870	0	0	NA	NA
ENSG00000241286.2	chr12_110577718_T_TTAAC_b38	chr12	110577718	0	0	NA	NA
ENSG00000173093.12	chr12_110177444_A_G_b38	chr12	110177444	20	14	0.972085553404751	-0.0349927106111883
ENSG00000173093.12	chr12_110252764_T_A_b38	chr12	110252764	21	13	0.763241240307418	0.301227212573792
ENSG00000173093.12	chr12_110267995_A_G_b38	chr12	110267995	21	13	0.763241240307418	0.301227212573792
ENSG00000173093.12	chr12_110268973_A_G_b38	chr12	110268973	13	21	0.95760622386896	-0.0531577433953751
ENSG00000173093.12	chr12_110270728_G_T_b38	chr12	110270728	13	21	0.95760622386896	-0.0531577433953751
ENSG00000173093.12	chr12_110281387_C_G_b38	chr12	110281387	13	21	0.95760622386896	-0.0531577433953751
ENSG00000173093.12	chr12_110290196_C_G_b38	chr12	110290196	13	21	0.95760622386896	-0.0531577433953751
ENSG00000173093.12	chr12_110317420_G_GT_b38	chr12	110317420	13	21	0.95760622386896	-0.0531577433953751
ENSG00000173093.12	chr12_110468064_G_A_b38	chr12	110468064	13	21	0.347669068402129	0.939120133318293
ENSG00000173093.12	chr12_110501616_T_C_b38	chr12	110501616	13	21	0.347669068402129	0.939120133318293
ENSG00000173093.12	chr12_110537870_T_C_b38	chr12	110537870	13	21	0.347669068402129	0.939120133318293
ENSG00000173093.12	chr12_110577718_T_TTAAC_b38	chr12	110577718	13	21	0.347669068402129	0.939120133318293
ENSG00000111245.14	chr12_110177444_A_G_b38	chr12	110177444	70	80	0.00424663531249563	-2.85923539739394
ENSG00000111245.14	chr12_110252764_T_A_b38	chr12	110252764	66	84	0.0176928938217211	-2.37198322824578
ENSG00000111245.14	chr12_110267995_A_G_b38	chr12	110267995	68	82	0.0231598755446642	-2.27078699599824
ENSG00000111245.14	chr12_110268973_A_G_b38	chr12	110268973	49	101	0.383442553012011	-0.871570824071425
ENSG00000111245.14	chr12_110270728_G_T_b38	chr12	110270728	55	95	0.231956337155364	-1.19533457281272
ENSG00000111245.14	chr12_110281387_C_G_b38	chr12	110281387	48	102	0.404296415499328	-0.833972615458464
ENSG00000111245.14	chr12_110290196_C_G_b38	chr12	110290196	54	96	0.229359709819494	-1.20200985517189
ENSG00000111245.14	chr12_110317420_G_GT_b38	chr12	110317420	55	95	0.231956337155364	-1.19533457281272
ENSG00000111245.14	chr12_110468064_G_A_b38	chr12	110468064	54	96	0.743720059148599	0.326931019240562
ENSG00000111245.14	chr12_110501616_T_C_b38	chr12	110501616	54	96	0.743720059148599	0.326931019240562
ENSG00000111245.14	chr12_110537870_T_C_b38	chr12	110537870	54	96	0.840198101848309	0.201640089711245
ENSG00000111245.14	chr12_110577718_T_TTAAC_b38	chr12	110577718	55	95	0.796872567094389	0.257396677995562
ENSG00000185847.7	chr12_110177444_A_G_b38	chr12	110177444	60	89	0.0620956233938732	-1.865612329316
ENSG00000185847.7	chr12_110252764_T_A_b38	chr12	110252764	60	89	0.421892527341928	-0.80314223720554
ENSG00000185847.7	chr12_110267995_A_G_b38	chr12	110267995	60	89	0.235492725272264	-1.18632817206505
ENSG00000185847.7	chr12_110268973_A_G_b38	chr12	110268973	41	108	0.580560297044595	-0.552566484654893
ENSG00000185847.7	chr12_110270728_G_T_b38	chr12	110270728	46	103	0.414695899774243	-0.815657767646141
ENSG00000185847.7	chr12_110281387_C_G_b38	chr12	110281387	41	108	0.580560297044595	-0.552566484654893
ENSG00000185847.7	chr12_110290196_C_G_b38	chr12	110290196	46	103	0.326062109136436	-0.982076606888804
ENSG00000185847.7	chr12_110317420_G_GT_b38	chr12	110317420	46	103	0.326062109136436	-0.982076606888804
ENSG00000185847.7	chr12_110468064_G_A_b38	chr12	110468064	47	102	0.670950522080976	-0.424843832506947
ENSG00000185847.7	chr12_110501616_T_C_b38	chr12	110501616	46	103	0.672121598506844	-0.423238035604799
ENSG00000185847.7	chr12_110537870_T_C_b38	chr12	110537870	47	102	0.404648764542603	-0.83334751760978
ENSG00000185847.7	chr12_110577718_T_TTAAC_b38	chr12	110577718	48	101	0.213853082994597	-1.24304002946465
ENSG00000258240.5	chr12_110177444_A_G_b38	chr12	110177444	3	5	0.0526323025657406	-1.93792558049982
ENSG00000258240.5	chr12_110252764_T_A_b38	chr12	110252764	3	5	0.179712494879	-1.34164078649987
ENSG00000258240.5	chr12_110267995_A_G_b38	chr12	110267995	2	6	0.182422439451736	-1.33333333333333
ENSG00000258240.5	chr12_110268973_A_G_b38	chr12	110268973	2	6	0.182422439451736	-1.33333333333333
ENSG00000258240.5	chr12_110270728_G_T_b38	chr12	110270728	2	6	0.182422439451736	-1.33333333333333
ENSG00000258240.5	chr12_110281387_C_G_b38	chr12	110281387	2	6	0.182422439451736	-1.33333333333333
ENSG00000258240.5	chr12_110290196_C_G_b38	chr12	110290196	3	5	0.179712494879	-1.34164078649987
ENSG00000258240.5	chr12_110317420_G_GT_b38	chr12	110317420	3	5	0.179712494879	-1.34164078649987
ENSG00000258240.5	chr12_110468064_G_A_b38	chr12	110468064	3	5	0.29671752632206	-1.0434983894999
ENSG00000258240.5	chr12_110501616_T_C_b38	chr12	110501616	2	6	0.504985075093846	-0.666666666666667
ENSG00000258240.5	chr12_110537870_T_C_b38	chr12	110537870	3	5	0.29671752632206	-1.0434983894999
ENSG00000258240.5	chr12_110577718_T_TTAAC_b38	chr12	110577718	3	5	0.29671752632206	-1.0434983894999
ENSG00000111249.13	chr12_110177444_A_G_b38	chr12	110177444	0	0	NA	NA
ENSG00000111249.13	chr12_110252764_T_A_b38	chr12	110252764	0	0	NA	NA
ENSG00000111249.13	chr12_110267995_A_G_b38	chr12	110267995	0	0	NA	NA
ENSG00000111249.13	chr12_110268973_A_G_b38	chr12	110268973	0	0	NA	NA
ENSG00000111249.13	chr12_110270728_G_T_b38	chr12	110270728	0	0	NA	NA
ENSG00000111249.13	chr12_110281387_C_G_b38	chr12	110281387	0	0	NA	NA
ENSG00000111249.13	chr12_110290196_C_G_b38	chr12	110290196	0	0	NA	NA
ENSG00000111249.13	chr12_110317420_G_GT_b38	chr12	110317420	0	0	NA	NA
ENSG00000111249.13	chr12_110468064_G_A_b38	chr12	110468064	0	0	NA	NA
ENSG00000111249.13	chr12_110501616_T_C_b38	chr12	110501616	0	0	NA	NA
ENSG00000111249.13	chr12_110537870_T_C_b38	chr12	110537870	0	0	NA	NA
ENSG00000111249.13	chr12_110577718_T_TTAAC_b38	chr12	110577718	0	0	NA	NA
ENSG00000273700.1	chr12_110177444_A_G_b38	chr12	110177444	0	0	NA	NA
ENSG00000273700.1	chr12_110252764_T_A_b38	chr12	110252764	0	0	NA	NA
ENSG00000273700.1	chr12_110267995_A_G_b38	chr12	110267995	0	0	NA	NA
ENSG00000273700.1	chr12_110268973_A_G_b38	chr12	110268973	0	0	NA	NA
ENSG00000273700.1	chr12_110270728_G_T_b38	chr12	110270728	0	0	NA	NA
ENSG00000273700.1	chr12_110281387_C_G_b38	chr12	110281387	0	0	NA	NA
ENSG00000273700.1	chr12_110290196_C_G_b38	chr12	110290196	0	0	NA	NA
ENSG00000273700.1	chr12_110317420_G_GT_b38	chr12	110317420	0	0	NA	NA
ENSG00000273700.1	chr12_110468064_G_A_b38	chr12	110468064	0	0	NA	NA
ENSG00000273700.1	chr12_110501616_T_C_b38	chr12	110501616	0	0	NA	NA
ENSG00000273700.1	chr12_110537870_T_C_b38	chr12	110537870	0	0	NA	NA
ENSG00000273700.1	chr12_110577718_T_TTAAC_b38	chr12	110577718	0	0	NA	NA
ENSG00000253080.1	chr12_110177444_A_G_b38	chr12	110177444	0	0	NA	NA
ENSG00000253080.1	chr12_110252764_T_A_b38	chr12	110252764	0	0	NA	NA
ENSG00000253080.1	chr12_110267995_A_G_b38	chr12	110267995	0	0	NA	NA
ENSG00000253080.1	chr12_110268973_A_G_b38	chr12	110268973	0	0	NA	NA
ENSG00000253080.1	chr12_110270728_G_T_b38	chr12	110270728	0	0	NA	NA
ENSG00000253080.1	chr12_110281387_C_G_b38	chr12	110281387	0	0	NA	NA
ENSG00000253080.1	chr12_110290196_C_G_b38	chr12	110290196	0	0	NA	NA
ENSG00000253080.1	chr12_110317420_G_GT_b38	chr12	110317420	0	0	NA	NA
ENSG00000253080.1	chr12_110468064_G_A_b38	chr12	110468064	0	0	NA	NA
ENSG00000253080.1	chr12_110501616_T_C_b38	chr12	110501616	0	0	NA	NA
ENSG00000253080.1	chr12_110537870_T_C_b38	chr12	110537870	0	0	NA	NA
ENSG00000253080.1	chr12_110577718_T_TTAAC_b38	chr12	110577718	0	0	NA	NA
ENSG00000198324.13	chr12_110177444_A_G_b38	chr12	110177444	92	108	0.00144557310369353	-3.18539347956879
ENSG00000198324.13	chr12_110252764_T_A_b38	chr12	110252764	92	108	0.00151439081750079	-3.1719116295206
ENSG00000198324.13	chr12_110267995_A_G_b38	chr12	110267995	89	111	0.00475223631867649	-2.82336548415562
ENSG00000198324.13	chr12_110268973_A_G_b38	chr12	110268973	62	138	0.0665724532601406	-1.83454959297393
ENSG00000198324.13	chr12_110270728_G_T_b38	chr12	110270728	67	133	0.0694080919070028	-1.81575416006319
ENSG00000198324.13	chr12_110281387_C_G_b38	chr12	110281387	61	139	0.0533899663876491	-1.93175326963953
ENSG00000198324.13	chr12_110290196_C_G_b38	chr12	110290196	66	134	0.0777050240013068	-1.76416012528237
ENSG00000198324.13	chr12_110317420_G_GT_b38	chr12	110317420	67	133	0.0694080919070028	-1.81575416006319
ENSG00000198324.13	chr12_110468064_G_A_b38	chr12	110468064	67	133	0.925759000400365	-0.0931819668742338
ENSG00000198324.13	chr12_110501616_T_C_b38	chr12	110501616	67	133	0.925759000400365	-0.0931819668742338
ENSG00000198324.13	chr12_110537870_T_C_b38	chr12	110537870	67	133	0.982446920347161	-0.0220012977341941
ENSG00000198324.13	chr12_110577718_T_TTAAC_b38	chr12	110577718	68	132	0.770724854367803	0.291426886071344
ENSG00000257595.2	chr12_110177444_A_G_b38	chr12	110177444	0	0	NA	NA
ENSG00000257595.2	chr12_110252764_T_A_b38	chr12	110252764	0	0	NA	NA
ENSG00000257595.2	chr12_110267995_A_G_b38	chr12	110267995	0	0	NA	NA
ENSG00000257595.2	chr12_110268973_A_G_b38	chr12	110268973	0	0	NA	NA
ENSG00000257595.2	chr12_110270728_G_T_b38	chr12	110270728	0	0	NA	NA
ENSG00000257595.2	chr12_110281387_C_G_b38	chr12	110281387	0	0	NA	NA
ENSG00000257595.2	chr12_110290196_C_G_b38	chr12	110290196	0	0	NA	NA
ENSG00000257595.2	chr12_110317420_G_GT_b38	chr12	110317420	0	0	NA	NA
ENSG00000257595.2	chr12_110468064_G_A_b38	chr12	110468064	0	0	NA	NA
ENSG00000257595.2	chr12_110501616_T_C_b38	chr12	110501616	0	0	NA	NA
ENSG00000257595.2	chr12_110537870_T_C_b38	chr12	110537870	0	0	NA	NA
ENSG00000257595.2	chr12_110577718_T_TTAAC_b38	chr12	110577718	0	0	NA	NA
ENSG00000257539.2	chr12_110177444_A_G_b38	chr12	110177444	0	0	NA	NA
ENSG00000257539.2	chr12_110252764_T_A_b38	chr12	110252764	0	0	NA	NA
ENSG00000257539.2	chr12_110267995_A_G_b38	chr12	110267995	0	0	NA	NA
ENSG00000257539.2	chr12_110268973_A_G_b38	chr12	110268973	0	0	NA	NA
ENSG00000257539.2	chr12_110270728_G_T_b38	chr12	110270728	0	0	NA	NA
ENSG00000257539.2	chr12_110281387_C_G_b38	chr12	110281387	0	0	NA	NA
ENSG00000257539.2	chr12_110290196_C_G_b38	chr12	110290196	0	0	NA	NA
ENSG00000257539.2	chr12_110317420_G_GT_b38	chr12	110317420	0	0	NA	NA
ENSG00000257539.2	chr12_110468064_G_A_b38	chr12	110468064	0	0	NA	NA
ENSG00000257539.2	chr12_110501616_T_C_b38	chr12	110501616	0	0	NA	NA
ENSG00000257539.2	chr12_110537870_T_C_b38	chr12	110537870	0	0	NA	NA
ENSG00000257539.2	chr12_110577718_T_TTAAC_b38	chr12	110577718	0	0	NA	NA
ENSG00000111252.10	chr12_110177444_A_G_b38	chr12	110177444	74	90	0.436439264862703	0.778220107441677
ENSG00000111252.10	chr12_110252764_T_A_b38	chr12	110252764	72	92	0.547572036042726	-0.601402346693705
ENSG00000111252.10	chr12_110267995_A_G_b38	chr12	110267995	70	94	0.96950224910937	-0.0382325745876746
ENSG00000111252.10	chr12_110268973_A_G_b38	chr12	110268973	37	127	0.662339347472284	0.436685636385093
ENSG00000111252.10	chr12_110270728_G_T_b38	chr12	110270728	46	118	0.659156249186919	0.441078387630022
ENSG00000111252.10	chr12_110281387_C_G_b38	chr12	110281387	37	127	0.946677408503313	0.0668797821490683
ENSG00000111252.10	chr12_110290196_C_G_b38	chr12	110290196	43	121	0.652339492774394	0.450514511813164
ENSG00000111252.10	chr12_110317420_G_GT_b38	chr12	110317420	45	119	0.673052004016566	0.421963027854724
ENSG00000111252.10	chr12_110468064_G_A_b38	chr12	110468064	46	118	0.148216861658335	1.44585861505277
ENSG00000111252.10	chr12_110501616_T_C_b38	chr12	110501616	46	118	0.148216861658335	1.44585861505277
ENSG00000111252.10	chr12_110537870_T_C_b38	chr12	110537870	46	118	0.231325533576426	1.19695130917027
ENSG00000111252.10	chr12_110577718_T_TTAAC_b38	chr12	110577718	47	117	0.547258744555403	0.60187290002367
ENSG00000204842.14	chr12_110177444_A_G_b38	chr12	110177444	34	36	0.588824053335881	0.540540913738797
ENSG00000204842.14	chr12_110252764_T_A_b38	chr12	110252764	32	38	0.804460093703285	0.247579086360228
ENSG00000204842.14	chr12_110267995_A_G_b38	chr12	110267995	30	40	0.947956646372617	-0.0652729912006619
ENSG00000204842.14	chr12_110268973_A_G_b38	chr12	110268973	12	58	0.913137097635409	0.109082446284547
ENSG00000204842.14	chr12_110270728_G_T_b38	chr12	110270728	18	52	0.623798205394618	0.490474449882684
ENSG00000204842.14	chr12_110281387_C_G_b38	chr12	110281387	13	57	0.915805819117468	-0.105718352052303
ENSG00000204842.14	chr12_110290196_C_G_b38	chr12	110290196	17	53	0.721765414746536	0.356100350505507
ENSG00000204842.14	chr12_110317420_G_GT_b38	chr12	110317420	18	52	0.623798205394618	0.490474449882684
ENSG00000204842.14	chr12_110468064_G_A_b38	chr12	110468064	19	51	0.963131706897336	-0.0462240085136104
ENSG00000204842.14	chr12_110501616_T_C_b38	chr12	110501616	19	51	0.963131706897336	-0.0462240085136104
ENSG00000204842.14	chr12_110537870_T_C_b38	chr12	110537870	19	51	0.61112791395749	0.508464093649714
ENSG00000204842.14	chr12_110577718_T_TTAAC_b38	chr12	110577718	19	51	0.61112791395749	0.508464093649714
ENSG00000083535.15	chr13_73935209_G_A_b38	chr13	73935209	44	62	0.892891184168765	0.13464674092093
ENSG00000083535.15	chr13_73946049_T_A_b38	chr13	73946049	42	64	0.691186276323243	0.397245711796516
ENSG00000232041.1	chr13_73935209_G_A_b38	chr13	73935209	0	0	NA	NA
ENSG00000232041.1	chr13_73946049_T_A_b38	chr13	73946049	0	0	NA	NA
ENSG00000102554.13	chr13_73935209_G_A_b38	chr13	73935209	2	3	0.563702861650773	0.577350269189626
ENSG00000102554.13	chr13_73946049_T_A_b38	chr13	73946049	2	3	0.563702861650773	0.577350269189626
ENSG00000236972.2	chr13_73935209_G_A_b38	chr13	73935209	0	0	NA	NA
ENSG00000236972.2	chr13_73946049_T_A_b38	chr13	73946049	0	0	NA	NA
ENSG00000200267.1	chr13_73935209_G_A_b38	chr13	73935209	0	0	NA	NA
ENSG00000200267.1	chr13_73946049_T_A_b38	chr13	73946049	0	0	NA	NA
ENSG00000201253.1	chr13_73935209_G_A_b38	chr13	73935209	0	0	NA	NA
ENSG00000201253.1	chr13_73946049_T_A_b38	chr13	73946049	0	0	NA	NA
ENSG00000206697.1	chr13_73935209_G_A_b38	chr13	73935209	0	0	NA	NA
ENSG00000206697.1	chr13_73946049_T_A_b38	chr13	73946049	0	0	NA	NA
ENSG00000279754.1	chr13_73935209_G_A_b38	chr13	73935209	0	0	NA	NA
ENSG00000279754.1	chr13_73946049_T_A_b38	chr13	73946049	0	0	NA	NA
ENSG00000229708.1	chr13_73935209_G_A_b38	chr13	73935209	0	0	NA	NA
ENSG00000229708.1	chr13_73946049_T_A_b38	chr13	73946049	0	0	NA	NA
ENSG00000224853.1	chr13_73935209_G_A_b38	chr13	73935209	0	0	NA	NA
ENSG00000224853.1	chr13_73946049_T_A_b38	chr13	73946049	0	0	NA	NA
ENSG00000228295.1	chr13_73935209_G_A_b38	chr13	73935209	0	0	NA	NA
ENSG00000228295.1	chr13_73946049_T_A_b38	chr13	73946049	0	0	NA	NA
ENSG00000118922.17	chr13_73935209_G_A_b38	chr13	73935209	106	112	0.841639129167562	-0.199797279382504
ENSG00000118922.17	chr13_73946049_T_A_b38	chr13	73946049	103	115	0.968260634784852	-0.0397898921022752
ENSG00000280348.1	chr13_73935209_G_A_b38	chr13	73935209	0	0	NA	NA
ENSG00000280348.1	chr13_73946049_T_A_b38	chr13	73946049	0	0	NA	NA
ENSG00000279463.1	chr13_73935209_G_A_b38	chr13	73935209	0	0	NA	NA
ENSG00000279463.1	chr13_73946049_T_A_b38	chr13	73946049	0	0	NA	NA
ENSG00000235532.1	chr13_73935209_G_A_b38	chr13	73935209	0	0	NA	NA
ENSG00000235532.1	chr13_73946049_T_A_b38	chr13	73946049	0	0	NA	NA
ENSG00000206617.1	chr13_73935209_G_A_b38	chr13	73935209	0	0	NA	NA
ENSG00000206617.1	chr13_73946049_T_A_b38	chr13	73946049	0	0	NA	NA
ENSG00000232701.1	chr13_73935209_G_A_b38	chr13	73935209	0	0	NA	NA
ENSG00000232701.1	chr13_73946049_T_A_b38	chr13	73946049	0	0	NA	NA
ENSG00000177596.1	chr13_73935209_G_A_b38	chr13	73935209	0	0	NA	NA
ENSG00000177596.1	chr13_73946049_T_A_b38	chr13	73946049	0	0	NA	NA
ENSG00000226240.1	chr13_73935209_G_A_b38	chr13	73935209	0	0	NA	NA
ENSG00000226240.1	chr13_73946049_T_A_b38	chr13	73946049	0	0	NA	NA
ENSG00000236678.7	chr13_73935209_G_A_b38	chr13	73935209	0	0	NA	NA
ENSG00000236678.7	chr13_73946049_T_A_b38	chr13	73946049	0	0	NA	NA
ENSG00000225944.1	chr13_73935209_G_A_b38	chr13	73935209	0	0	NA	NA
ENSG00000225944.1	chr13_73946049_T_A_b38	chr13	73946049	0	0	NA	NA
ENSG00000259023.2	chr14_102361306_C_T_b38	chr14	102361306	0	0	NA	NA
ENSG00000259023.2	chr14_102363838_A_G_b38	chr14	102363838	0	0	NA	NA
ENSG00000259023.2	chr14_102407549_A_G_b38	chr14	102407549	0	0	NA	NA
ENSG00000259023.2	chr14_102427419_C_T_b38	chr14	102427419	0	0	NA	NA
ENSG00000259023.2	chr14_102438750_G_C_b38	chr14	102438750	0	0	NA	NA
ENSG00000259023.2	chr14_102452349_T_C_b38	chr14	102452349	0	0	NA	NA
ENSG00000259023.2	chr14_102508662_T_C_b38	chr14	102508662	0	0	NA	NA
ENSG00000259082.1	chr14_102361306_C_T_b38	chr14	102361306	0	0	NA	NA
ENSG00000259082.1	chr14_102363838_A_G_b38	chr14	102363838	0	0	NA	NA
ENSG00000259082.1	chr14_102407549_A_G_b38	chr14	102407549	0	0	NA	NA
ENSG00000259082.1	chr14_102427419_C_T_b38	chr14	102427419	0	0	NA	NA
ENSG00000259082.1	chr14_102438750_G_C_b38	chr14	102438750	0	0	NA	NA
ENSG00000259082.1	chr14_102452349_T_C_b38	chr14	102452349	0	0	NA	NA
ENSG00000259082.1	chr14_102508662_T_C_b38	chr14	102508662	0	0	NA	NA
ENSG00000259166.1	chr14_102361306_C_T_b38	chr14	102361306	0	0	NA	NA
ENSG00000259166.1	chr14_102363838_A_G_b38	chr14	102363838	0	0	NA	NA
ENSG00000259166.1	chr14_102407549_A_G_b38	chr14	102407549	0	0	NA	NA
ENSG00000259166.1	chr14_102427419_C_T_b38	chr14	102427419	0	0	NA	NA
ENSG00000259166.1	chr14_102438750_G_C_b38	chr14	102438750	0	0	NA	NA
ENSG00000259166.1	chr14_102452349_T_C_b38	chr14	102452349	0	0	NA	NA
ENSG00000259166.1	chr14_102508662_T_C_b38	chr14	102508662	0	0	NA	NA
ENSG00000258498.8	chr14_102361306_C_T_b38	chr14	102361306	11	19	0.49108540352379	0.688583506152455
ENSG00000258498.8	chr14_102363838_A_G_b38	chr14	102363838	11	19	0.575838203321873	0.559474098748869
ENSG00000258498.8	chr14_102407549_A_G_b38	chr14	102407549	11	19	0.575838203321873	0.559474098748869
ENSG00000258498.8	chr14_102427419_C_T_b38	chr14	102427419	11	19	0.575838203321873	0.559474098748869
ENSG00000258498.8	chr14_102438750_G_C_b38	chr14	102438750	17	13	0.801728670589603	0.25111050974407
ENSG00000258498.8	chr14_102452349_T_C_b38	chr14	102452349	17	13	0.305189621492366	-1.02536791478828
ENSG00000258498.8	chr14_102508662_T_C_b38	chr14	102508662	18	12	0.175523350812055	-1.35466802133537
ENSG00000197406.7	chr14_102361306_C_T_b38	chr14	102361306	0	0	NA	NA
ENSG00000197406.7	chr14_102363838_A_G_b38	chr14	102363838	0	0	NA	NA
ENSG00000197406.7	chr14_102407549_A_G_b38	chr14	102407549	0	0	NA	NA
ENSG00000197406.7	chr14_102427419_C_T_b38	chr14	102427419	0	0	NA	NA
ENSG00000197406.7	chr14_102438750_G_C_b38	chr14	102438750	0	0	NA	NA
ENSG00000197406.7	chr14_102452349_T_C_b38	chr14	102452349	0	0	NA	NA
ENSG00000197406.7	chr14_102508662_T_C_b38	chr14	102508662	0	0	NA	NA
ENSG00000258919.1	chr14_102361306_C_T_b38	chr14	102361306	0	0	NA	NA
ENSG00000258919.1	chr14_102363838_A_G_b38	chr14	102363838	0	0	NA	NA
ENSG00000258919.1	chr14_102407549_A_G_b38	chr14	102407549	0	0	NA	NA
ENSG00000258919.1	chr14_102427419_C_T_b38	chr14	102427419	0	0	NA	NA
ENSG00000258919.1	chr14_102438750_G_C_b38	chr14	102438750	0	0	NA	NA
ENSG00000258919.1	chr14_102452349_T_C_b38	chr14	102452349	0	0	NA	NA
ENSG00000258919.1	chr14_102508662_T_C_b38	chr14	102508662	0	0	NA	NA
ENSG00000258404.1	chr14_102361306_C_T_b38	chr14	102361306	0	0	NA	NA
ENSG00000258404.1	chr14_102363838_A_G_b38	chr14	102363838	0	0	NA	NA
ENSG00000258404.1	chr14_102407549_A_G_b38	chr14	102407549	0	0	NA	NA
ENSG00000258404.1	chr14_102427419_C_T_b38	chr14	102427419	0	0	NA	NA
ENSG00000258404.1	chr14_102438750_G_C_b38	chr14	102438750	0	0	NA	NA
ENSG00000258404.1	chr14_102452349_T_C_b38	chr14	102452349	0	0	NA	NA
ENSG00000258404.1	chr14_102508662_T_C_b38	chr14	102508662	0	0	NA	NA
ENSG00000241494.1	chr14_102361306_C_T_b38	chr14	102361306	0	0	NA	NA
ENSG00000241494.1	chr14_102363838_A_G_b38	chr14	102363838	0	0	NA	NA
ENSG00000241494.1	chr14_102407549_A_G_b38	chr14	102407549	0	0	NA	NA
ENSG00000241494.1	chr14_102427419_C_T_b38	chr14	102427419	0	0	NA	NA
ENSG00000241494.1	chr14_102438750_G_C_b38	chr14	102438750	0	0	NA	NA
ENSG00000241494.1	chr14_102452349_T_C_b38	chr14	102452349	0	0	NA	NA
ENSG00000241494.1	chr14_102508662_T_C_b38	chr14	102508662	0	0	NA	NA
ENSG00000258512.1	chr14_102361306_C_T_b38	chr14	102361306	0	0	NA	NA
ENSG00000258512.1	chr14_102363838_A_G_b38	chr14	102363838	0	0	NA	NA
ENSG00000258512.1	chr14_102407549_A_G_b38	chr14	102407549	0	0	NA	NA
ENSG00000258512.1	chr14_102427419_C_T_b38	chr14	102427419	0	0	NA	NA
ENSG00000258512.1	chr14_102438750_G_C_b38	chr14	102438750	0	0	NA	NA
ENSG00000258512.1	chr14_102452349_T_C_b38	chr14	102452349	0	0	NA	NA
ENSG00000258512.1	chr14_102508662_T_C_b38	chr14	102508662	0	0	NA	NA
ENSG00000078304.19	chr14_102361306_C_T_b38	chr14	102361306	66	131	0.828128683808117	0.217102220140016
ENSG00000078304.19	chr14_102363838_A_G_b38	chr14	102363838	66	131	0.92406608227695	0.0953131698175678
ENSG00000078304.19	chr14_102407549_A_G_b38	chr14	102407549	66	131	0.92406608227695	0.0953131698175678
ENSG00000078304.19	chr14_102427419_C_T_b38	chr14	102427419	66	131	0.92406608227695	0.0953131698175678
ENSG00000078304.19	chr14_102438750_G_C_b38	chr14	102438750	74	123	0.619379499273329	-0.49672994985415
ENSG00000078304.19	chr14_102452349_T_C_b38	chr14	102452349	73	124	0.754211229810397	0.313091390624987
ENSG00000078304.19	chr14_102508662_T_C_b38	chr14	102508662	75	122	0.759404456590171	0.306262936471266
ENSG00000259088.1	chr14_102361306_C_T_b38	chr14	102361306	0	1	NA	NA
ENSG00000259088.1	chr14_102363838_A_G_b38	chr14	102363838	0	1	NA	NA
ENSG00000259088.1	chr14_102407549_A_G_b38	chr14	102407549	0	1	NA	NA
ENSG00000259088.1	chr14_102427419_C_T_b38	chr14	102427419	0	1	NA	NA
ENSG00000259088.1	chr14_102438750_G_C_b38	chr14	102438750	0	1	NA	NA
ENSG00000259088.1	chr14_102452349_T_C_b38	chr14	102452349	0	1	NA	NA
ENSG00000259088.1	chr14_102508662_T_C_b38	chr14	102508662	0	1	NA	NA
ENSG00000207208.1	chr14_102361306_C_T_b38	chr14	102361306	0	0	NA	NA
ENSG00000207208.1	chr14_102363838_A_G_b38	chr14	102363838	0	0	NA	NA
ENSG00000207208.1	chr14_102407549_A_G_b38	chr14	102407549	0	0	NA	NA
ENSG00000207208.1	chr14_102427419_C_T_b38	chr14	102427419	0	0	NA	NA
ENSG00000207208.1	chr14_102438750_G_C_b38	chr14	102438750	0	0	NA	NA
ENSG00000207208.1	chr14_102452349_T_C_b38	chr14	102452349	0	0	NA	NA
ENSG00000207208.1	chr14_102508662_T_C_b38	chr14	102508662	0	0	NA	NA
ENSG00000256705.3	chr14_102361306_C_T_b38	chr14	102361306	28	73	0.248840239881018	1.1531709128045
ENSG00000256705.3	chr14_102363838_A_G_b38	chr14	102363838	28	73	0.43455255654812	0.781425026439893
ENSG00000256705.3	chr14_102407549_A_G_b38	chr14	102407549	28	73	0.43455255654812	0.781425026439893
ENSG00000256705.3	chr14_102427419_C_T_b38	chr14	102427419	28	73	0.43455255654812	0.781425026439893
ENSG00000256705.3	chr14_102438750_G_C_b38	chr14	102438750	35	66	0.847205531185051	-0.192685179253748
ENSG00000256705.3	chr14_102452349_T_C_b38	chr14	102452349	35	66	0.819360459996818	-0.228367619856294
ENSG00000256705.3	chr14_102508662_T_C_b38	chr14	102508662	34	67	0.727432998406775	-0.348542238310636
ENSG00000259161.2	chr14_102361306_C_T_b38	chr14	102361306	0	0	NA	NA
ENSG00000259161.2	chr14_102363838_A_G_b38	chr14	102363838	0	0	NA	NA
ENSG00000259161.2	chr14_102407549_A_G_b38	chr14	102407549	0	0	NA	NA
ENSG00000259161.2	chr14_102427419_C_T_b38	chr14	102427419	0	0	NA	NA
ENSG00000259161.2	chr14_102438750_G_C_b38	chr14	102438750	0	0	NA	NA
ENSG00000259161.2	chr14_102452349_T_C_b38	chr14	102452349	0	0	NA	NA
ENSG00000259161.2	chr14_102508662_T_C_b38	chr14	102508662	0	0	NA	NA
ENSG00000271780.1	chr14_102361306_C_T_b38	chr14	102361306	4	6	0.522431284961564	0.639602149066831
ENSG00000271780.1	chr14_102363838_A_G_b38	chr14	102363838	4	6	0.522431284961564	0.639602149066831
ENSG00000271780.1	chr14_102407549_A_G_b38	chr14	102407549	4	6	0.522431284961564	0.639602149066831
ENSG00000271780.1	chr14_102427419_C_T_b38	chr14	102427419	4	6	0.522431284961564	0.639602149066831
ENSG00000271780.1	chr14_102438750_G_C_b38	chr14	102438750	4	6	0.522431284961564	0.639602149066831
ENSG00000271780.1	chr14_102452349_T_C_b38	chr14	102452349	4	6	0.831170409541762	-0.21320071635561
ENSG00000271780.1	chr14_102508662_T_C_b38	chr14	102508662	4	6	0.831170409541762	-0.21320071635561
ENSG00000272444.1	chr14_102361306_C_T_b38	chr14	102361306	0	0	NA	NA
ENSG00000272444.1	chr14_102363838_A_G_b38	chr14	102363838	0	0	NA	NA
ENSG00000272444.1	chr14_102407549_A_G_b38	chr14	102407549	0	0	NA	NA
ENSG00000272444.1	chr14_102427419_C_T_b38	chr14	102427419	0	0	NA	NA
ENSG00000272444.1	chr14_102438750_G_C_b38	chr14	102438750	0	0	NA	NA
ENSG00000272444.1	chr14_102452349_T_C_b38	chr14	102452349	0	0	NA	NA
ENSG00000272444.1	chr14_102508662_T_C_b38	chr14	102508662	0	0	NA	NA
ENSG00000197102.10	chr14_102361306_C_T_b38	chr14	102361306	66	119	0.787612834100482	0.269411764347174
ENSG00000197102.10	chr14_102363838_A_G_b38	chr14	102363838	65	120	0.95184046945505	-0.0603957173970203
ENSG00000197102.10	chr14_102407549_A_G_b38	chr14	102407549	65	120	0.95184046945505	-0.0603957173970203
ENSG00000197102.10	chr14_102427419_C_T_b38	chr14	102427419	65	120	0.95184046945505	-0.0603957173970203
ENSG00000197102.10	chr14_102438750_G_C_b38	chr14	102438750	70	115	0.897508455612238	0.128809414864146
ENSG00000197102.10	chr14_102452349_T_C_b38	chr14	102452349	70	115	0.854002903674739	0.184013449805923
ENSG00000197102.10	chr14_102508662_T_C_b38	chr14	102508662	73	112	0.806928990350367	0.244389735942202
ENSG00000259013.2	chr14_102361306_C_T_b38	chr14	102361306	0	0	NA	NA
ENSG00000259013.2	chr14_102363838_A_G_b38	chr14	102363838	0	0	NA	NA
ENSG00000259013.2	chr14_102407549_A_G_b38	chr14	102407549	0	0	NA	NA
ENSG00000259013.2	chr14_102427419_C_T_b38	chr14	102427419	0	0	NA	NA
ENSG00000259013.2	chr14_102438750_G_C_b38	chr14	102438750	0	0	NA	NA
ENSG00000259013.2	chr14_102452349_T_C_b38	chr14	102452349	0	0	NA	NA
ENSG00000259013.2	chr14_102508662_T_C_b38	chr14	102508662	0	0	NA	NA
ENSG00000258959.1	chr14_102361306_C_T_b38	chr14	102361306	55	100	0.64686333922682	0.458124025104144
ENSG00000258959.1	chr14_102363838_A_G_b38	chr14	102363838	52	103	0.669856909806006	0.426344399205704
ENSG00000258959.1	chr14_102407549_A_G_b38	chr14	102407549	52	103	0.669856909806006	0.426344399205704
ENSG00000258959.1	chr14_102427419_C_T_b38	chr14	102427419	52	103	0.669856909806006	0.426344399205704
ENSG00000258959.1	chr14_102438750_G_C_b38	chr14	102438750	56	99	0.764287076638703	0.299855896496231
ENSG00000258959.1	chr14_102452349_T_C_b38	chr14	102452349	56	99	0.629538244222601	0.482376876972198
ENSG00000258959.1	chr14_102508662_T_C_b38	chr14	102508662	59	96	0.503576823537229	0.668872484792615
ENSG00000240457.3	chr14_102361306_C_T_b38	chr14	102361306	0	0	NA	NA
ENSG00000240457.3	chr14_102363838_A_G_b38	chr14	102363838	0	0	NA	NA
ENSG00000240457.3	chr14_102407549_A_G_b38	chr14	102407549	0	0	NA	NA
ENSG00000240457.3	chr14_102427419_C_T_b38	chr14	102427419	0	0	NA	NA
ENSG00000240457.3	chr14_102438750_G_C_b38	chr14	102438750	0	0	NA	NA
ENSG00000240457.3	chr14_102452349_T_C_b38	chr14	102452349	0	0	NA	NA
ENSG00000240457.3	chr14_102508662_T_C_b38	chr14	102508662	0	0	NA	NA
ENSG00000080824.18	chr14_102361306_C_T_b38	chr14	102361306	45	93	0.344806601289123	-0.944710683460371
ENSG00000080824.18	chr14_102363838_A_G_b38	chr14	102363838	44	94	0.494593479559865	-0.683021147698915
ENSG00000080824.18	chr14_102407549_A_G_b38	chr14	102407549	44	94	0.494593479559865	-0.683021147698915
ENSG00000080824.18	chr14_102427419_C_T_b38	chr14	102427419	44	94	0.494593479559865	-0.683021147698915
ENSG00000080824.18	chr14_102438750_G_C_b38	chr14	102438750	53	85	0.659974374120795	-0.439948546274355
ENSG00000080824.18	chr14_102452349_T_C_b38	chr14	102452349	54	84	0.551511511474913	0.595496689289232
ENSG00000080824.18	chr14_102508662_T_C_b38	chr14	102508662	55	83	0.640150137418134	0.467488892161435
ENSG00000140153.17	chr14_102361306_C_T_b38	chr14	102361306	46	81	0.259059278848641	-1.12861737267909
ENSG00000140153.17	chr14_102363838_A_G_b38	chr14	102363838	44	83	0.262829701325459	-1.11972797192275
ENSG00000140153.17	chr14_102407549_A_G_b38	chr14	102407549	44	83	0.262829701325459	-1.11972797192275
ENSG00000140153.17	chr14_102427419_C_T_b38	chr14	102427419	44	83	0.262829701325459	-1.11972797192275
ENSG00000140153.17	chr14_102438750_G_C_b38	chr14	102438750	51	76	0.575030191955982	-0.560658751197302
ENSG00000140153.17	chr14_102452349_T_C_b38	chr14	102452349	50	77	0.491212280583428	-0.688381960851658
ENSG00000140153.17	chr14_102508662_T_C_b38	chr14	102508662	50	77	0.925301303233202	0.0937581165317671
ENSG00000080823.22	chr14_102361306_C_T_b38	chr14	102361306	51	101	0.472764920461037	0.717987619602502
ENSG00000080823.22	chr14_102363838_A_G_b38	chr14	102363838	52	100	0.447697587323733	0.759259085539553
ENSG00000080823.22	chr14_102407549_A_G_b38	chr14	102407549	52	100	0.447697587323733	0.759259085539553
ENSG00000080823.22	chr14_102427419_C_T_b38	chr14	102427419	52	100	0.447697587323733	0.759259085539553
ENSG00000080823.22	chr14_102438750_G_C_b38	chr14	102438750	60	92	0.793340565531397	0.261975195630976
ENSG00000080823.22	chr14_102452349_T_C_b38	chr14	102452349	59	93	0.612421558217484	-0.506619877871279
ENSG00000080823.22	chr14_102508662_T_C_b38	chr14	102508662	61	91	0.449927243290922	-0.755536328472242
ENSG00000022976.15	chr14_102361306_C_T_b38	chr14	102361306	35	68	0.0940207121791897	-1.67455939269524
ENSG00000022976.15	chr14_102363838_A_G_b38	chr14	102363838	33	70	0.125114530353531	-1.53365507924628
ENSG00000022976.15	chr14_102407549_A_G_b38	chr14	102407549	33	70	0.125114530353531	-1.53365507924628
ENSG00000022976.15	chr14_102427419_C_T_b38	chr14	102427419	33	70	0.125114530353531	-1.53365507924628
ENSG00000022976.15	chr14_102438750_G_C_b38	chr14	102438750	37	66	0.147911208185912	-1.44694899915699
ENSG00000022976.15	chr14_102452349_T_C_b38	chr14	102452349	38	65	0.0251952896672338	2.23839527845503
ENSG00000022976.15	chr14_102508662_T_C_b38	chr14	102508662	38	65	0.0277499088677211	2.20080390736647
ENSG00000100865.14	chr14_102361306_C_T_b38	chr14	102361306	144	133	0.075607296398101	1.77676266894601
ENSG00000100865.14	chr14_102363838_A_G_b38	chr14	102363838	146	131	0.0377389877374455	2.07767842234588
ENSG00000100865.14	chr14_102407549_A_G_b38	chr14	102407549	146	131	0.0377389877374455	2.07767842234588
ENSG00000100865.14	chr14_102427419_C_T_b38	chr14	102427419	146	131	0.0377389877374455	2.07767842234588
ENSG00000100865.14	chr14_102438750_G_C_b38	chr14	102438750	151	126	0.0432409102864096	2.02137548670903
ENSG00000100865.14	chr14_102452349_T_C_b38	chr14	102452349	152	125	0.367403199633454	0.901348226558768
ENSG00000100865.14	chr14_102508662_T_C_b38	chr14	102508662	150	127	0.370842655326969	0.894896055911822
ENSG00000196663.15	chr14_102361306_C_T_b38	chr14	102361306	106	149	0.288981635971803	1.06035827706824
ENSG00000196663.15	chr14_102363838_A_G_b38	chr14	102363838	110	145	0.259674306471869	1.1271612599259
ENSG00000196663.15	chr14_102407549_A_G_b38	chr14	102407549	110	145	0.259674306471869	1.1271612599259
ENSG00000196663.15	chr14_102427419_C_T_b38	chr14	102427419	110	145	0.259674306471869	1.1271612599259
ENSG00000196663.15	chr14_102438750_G_C_b38	chr14	102438750	135	120	0.189116012832548	1.31319866765876
ENSG00000196663.15	chr14_102452349_T_C_b38	chr14	102452349	134	121	0.00447048690557522	-2.84290160790675
ENSG00000196663.15	chr14_102508662_T_C_b38	chr14	102508662	133	122	0.00718749530327967	-2.68802993443763
ENSG00000156381.8	chr14_102361306_C_T_b38	chr14	102361306	131	157	1.02053939831832e-14	-7.73667069214729
ENSG00000156381.8	chr14_102363838_A_G_b38	chr14	102363838	135	153	1.79003812208557e-14	-7.66487617625918
ENSG00000156381.8	chr14_102407549_A_G_b38	chr14	102407549	135	153	1.79003812208557e-14	-7.66487617625918
ENSG00000156381.8	chr14_102427419_C_T_b38	chr14	102427419	135	153	1.79003812208557e-14	-7.66487617625918
ENSG00000156381.8	chr14_102438750_G_C_b38	chr14	102438750	162	126	3.45921108998636e-14	-7.57986259907962
ENSG00000156381.8	chr14_102452349_T_C_b38	chr14	102452349	161	127	1.02025489460517e-15	8.02439743624537
ENSG00000156381.8	chr14_102508662_T_C_b38	chr14	102508662	164	124	1.21260321077411e-13	7.41539775822779
ENSG00000266015.1	chr14_102361306_C_T_b38	chr14	102361306	0	0	NA	NA
ENSG00000266015.1	chr14_102363838_A_G_b38	chr14	102363838	0	0	NA	NA
ENSG00000266015.1	chr14_102407549_A_G_b38	chr14	102407549	0	0	NA	NA
ENSG00000266015.1	chr14_102427419_C_T_b38	chr14	102427419	0	0	NA	NA
ENSG00000266015.1	chr14_102438750_G_C_b38	chr14	102438750	0	0	NA	NA
ENSG00000266015.1	chr14_102452349_T_C_b38	chr14	102452349	0	0	NA	NA
ENSG00000266015.1	chr14_102508662_T_C_b38	chr14	102508662	0	0	NA	NA
ENSG00000259230.1	chr14_102361306_C_T_b38	chr14	102361306	0	0	NA	NA
ENSG00000259230.1	chr14_102363838_A_G_b38	chr14	102363838	0	0	NA	NA
ENSG00000259230.1	chr14_102407549_A_G_b38	chr14	102407549	0	0	NA	NA
ENSG00000259230.1	chr14_102427419_C_T_b38	chr14	102427419	0	0	NA	NA
ENSG00000259230.1	chr14_102438750_G_C_b38	chr14	102438750	0	0	NA	NA
ENSG00000259230.1	chr14_102452349_T_C_b38	chr14	102452349	0	0	NA	NA
ENSG00000259230.1	chr14_102508662_T_C_b38	chr14	102508662	0	0	NA	NA
ENSG00000239224.3	chr14_102361306_C_T_b38	chr14	102361306	0	0	NA	NA
ENSG00000239224.3	chr14_102363838_A_G_b38	chr14	102363838	0	0	NA	NA
ENSG00000239224.3	chr14_102407549_A_G_b38	chr14	102407549	0	0	NA	NA
ENSG00000239224.3	chr14_102427419_C_T_b38	chr14	102427419	0	0	NA	NA
ENSG00000239224.3	chr14_102438750_G_C_b38	chr14	102438750	0	0	NA	NA
ENSG00000239224.3	chr14_102452349_T_C_b38	chr14	102452349	0	0	NA	NA
ENSG00000239224.3	chr14_102508662_T_C_b38	chr14	102508662	0	0	NA	NA
ENSG00000089902.9	chr14_102361306_C_T_b38	chr14	102361306	53	94	0.384644207915601	-0.869371058218445
ENSG00000089902.9	chr14_102363838_A_G_b38	chr14	102363838	53	94	0.384644207915601	-0.869371058218445
ENSG00000089902.9	chr14_102407549_A_G_b38	chr14	102407549	53	94	0.384644207915601	-0.869371058218445
ENSG00000089902.9	chr14_102427419_C_T_b38	chr14	102427419	53	94	0.384644207915601	-0.869371058218445
ENSG00000089902.9	chr14_102438750_G_C_b38	chr14	102438750	57	90	0.480395619805455	-0.705666401590363
ENSG00000089902.9	chr14_102452349_T_C_b38	chr14	102452349	57	90	0.696826904924641	-0.389607365385102
ENSG00000089902.9	chr14_102508662_T_C_b38	chr14	102508662	55	92	0.342768821663538	-0.948708633768662
ENSG00000230988.3	chr14_102361306_C_T_b38	chr14	102361306	0	0	NA	NA
ENSG00000230988.3	chr14_102363838_A_G_b38	chr14	102363838	0	0	NA	NA
ENSG00000230988.3	chr14_102407549_A_G_b38	chr14	102407549	0	0	NA	NA
ENSG00000230988.3	chr14_102427419_C_T_b38	chr14	102427419	0	0	NA	NA
ENSG00000230988.3	chr14_102438750_G_C_b38	chr14	102438750	0	0	NA	NA
ENSG00000230988.3	chr14_102452349_T_C_b38	chr14	102452349	0	0	NA	NA
ENSG00000230988.3	chr14_102508662_T_C_b38	chr14	102508662	0	0	NA	NA
ENSG00000259508.1	chr14_102361306_C_T_b38	chr14	102361306	0	0	NA	NA
ENSG00000259508.1	chr14_102363838_A_G_b38	chr14	102363838	0	0	NA	NA
ENSG00000259508.1	chr14_102407549_A_G_b38	chr14	102407549	0	0	NA	NA
ENSG00000259508.1	chr14_102427419_C_T_b38	chr14	102427419	0	0	NA	NA
ENSG00000259508.1	chr14_102438750_G_C_b38	chr14	102438750	0	0	NA	NA
ENSG00000259508.1	chr14_102452349_T_C_b38	chr14	102452349	0	0	NA	NA
ENSG00000259508.1	chr14_102508662_T_C_b38	chr14	102508662	0	0	NA	NA
ENSG00000131323.14	chr14_102361306_C_T_b38	chr14	102361306	43	71	0.867670254301986	-0.16661847710931
ENSG00000131323.14	chr14_102363838_A_G_b38	chr14	102363838	46	68	0.958543240495062	-0.0519817432817012
ENSG00000131323.14	chr14_102407549_A_G_b38	chr14	102407549	46	68	0.958543240495062	-0.0519817432817012
ENSG00000131323.14	chr14_102427419_C_T_b38	chr14	102427419	46	68	0.958543240495062	-0.0519817432817012
ENSG00000131323.14	chr14_102438750_G_C_b38	chr14	102438750	50	64	0.779623495557726	-0.279809717952879
ENSG00000131323.14	chr14_102452349_T_C_b38	chr14	102452349	49	65	0.720538204512368	0.357739587479024
ENSG00000131323.14	chr14_102508662_T_C_b38	chr14	102508662	50	64	0.573792679313263	0.562474637109358
ENSG00000206969.1	chr14_102361306_C_T_b38	chr14	102361306	0	0	NA	NA
ENSG00000206969.1	chr14_102363838_A_G_b38	chr14	102363838	0	0	NA	NA
ENSG00000206969.1	chr14_102407549_A_G_b38	chr14	102407549	0	0	NA	NA
ENSG00000206969.1	chr14_102427419_C_T_b38	chr14	102427419	0	0	NA	NA
ENSG00000206969.1	chr14_102438750_G_C_b38	chr14	102438750	0	0	NA	NA
ENSG00000206969.1	chr14_102452349_T_C_b38	chr14	102452349	0	0	NA	NA
ENSG00000206969.1	chr14_102508662_T_C_b38	chr14	102508662	0	0	NA	NA
ENSG00000166126.10	chr14_102361306_C_T_b38	chr14	102361306	0	0	NA	NA
ENSG00000166126.10	chr14_102363838_A_G_b38	chr14	102363838	0	0	NA	NA
ENSG00000166126.10	chr14_102407549_A_G_b38	chr14	102407549	0	0	NA	NA
ENSG00000166126.10	chr14_102427419_C_T_b38	chr14	102427419	0	0	NA	NA
ENSG00000166126.10	chr14_102438750_G_C_b38	chr14	102438750	0	0	NA	NA
ENSG00000166126.10	chr14_102452349_T_C_b38	chr14	102452349	0	0	NA	NA
ENSG00000166126.10	chr14_102508662_T_C_b38	chr14	102508662	0	0	NA	NA
ENSG00000198752.10	chr14_102361306_C_T_b38	chr14	102361306	105	172	0.805826279345909	-0.245813922170408
ENSG00000198752.10	chr14_102363838_A_G_b38	chr14	102363838	106	171	0.495184204197891	-0.682086582638687
ENSG00000198752.10	chr14_102407549_A_G_b38	chr14	102407549	106	171	0.495184204197891	-0.682086582638687
ENSG00000198752.10	chr14_102427419_C_T_b38	chr14	102427419	106	171	0.495184204197891	-0.682086582638687
ENSG00000198752.10	chr14_102438750_G_C_b38	chr14	102438750	119	158	0.128197707735993	-1.52124762671723
ENSG00000198752.10	chr14_102452349_T_C_b38	chr14	102452349	119	158	0.810208453982442	-0.240157120353268
ENSG00000198752.10	chr14_102508662_T_C_b38	chr14	102508662	118	159	0.929294209621858	-0.0887328693153619
ENSG00000259515.1	chr14_102361306_C_T_b38	chr14	102361306	0	2	NA	NA
ENSG00000259515.1	chr14_102363838_A_G_b38	chr14	102363838	0	2	NA	NA
ENSG00000259515.1	chr14_102407549_A_G_b38	chr14	102407549	0	2	NA	NA
ENSG00000259515.1	chr14_102427419_C_T_b38	chr14	102427419	0	2	NA	NA
ENSG00000259515.1	chr14_102438750_G_C_b38	chr14	102438750	0	2	NA	NA
ENSG00000259515.1	chr14_102452349_T_C_b38	chr14	102452349	0	2	NA	NA
ENSG00000259515.1	chr14_102508662_T_C_b38	chr14	102508662	0	2	NA	NA
ENSG00000213176.4	chr14_102361306_C_T_b38	chr14	102361306	0	0	NA	NA
ENSG00000213176.4	chr14_102363838_A_G_b38	chr14	102363838	0	0	NA	NA
ENSG00000213176.4	chr14_102407549_A_G_b38	chr14	102407549	0	0	NA	NA
ENSG00000213176.4	chr14_102427419_C_T_b38	chr14	102427419	0	0	NA	NA
ENSG00000213176.4	chr14_102438750_G_C_b38	chr14	102438750	0	0	NA	NA
ENSG00000213176.4	chr14_102452349_T_C_b38	chr14	102452349	0	0	NA	NA
ENSG00000213176.4	chr14_102508662_T_C_b38	chr14	102508662	0	0	NA	NA
ENSG00000283071.1	chr14_102361306_C_T_b38	chr14	102361306	0	0	NA	NA
ENSG00000283071.1	chr14_102363838_A_G_b38	chr14	102363838	0	0	NA	NA
ENSG00000283071.1	chr14_102407549_A_G_b38	chr14	102407549	0	0	NA	NA
ENSG00000283071.1	chr14_102427419_C_T_b38	chr14	102427419	0	0	NA	NA
ENSG00000283071.1	chr14_102438750_G_C_b38	chr14	102438750	0	0	NA	NA
ENSG00000283071.1	chr14_102452349_T_C_b38	chr14	102452349	0	0	NA	NA
ENSG00000283071.1	chr14_102508662_T_C_b38	chr14	102508662	0	0	NA	NA
ENSG00000259444.1	chr14_102361306_C_T_b38	chr14	102361306	0	0	NA	NA
ENSG00000259444.1	chr14_102363838_A_G_b38	chr14	102363838	0	0	NA	NA
ENSG00000259444.1	chr14_102407549_A_G_b38	chr14	102407549	0	0	NA	NA
ENSG00000259444.1	chr14_102427419_C_T_b38	chr14	102427419	0	0	NA	NA
ENSG00000259444.1	chr14_102438750_G_C_b38	chr14	102438750	0	0	NA	NA
ENSG00000259444.1	chr14_102452349_T_C_b38	chr14	102452349	0	0	NA	NA
ENSG00000259444.1	chr14_102508662_T_C_b38	chr14	102508662	0	0	NA	NA
ENSG00000205436.7	chr14_102361306_C_T_b38	chr14	102361306	2	2	1	0
ENSG00000205436.7	chr14_102363838_A_G_b38	chr14	102363838	2	2	1	0
ENSG00000205436.7	chr14_102407549_A_G_b38	chr14	102407549	2	2	1	0
ENSG00000205436.7	chr14_102427419_C_T_b38	chr14	102427419	2	2	1	0
ENSG00000205436.7	chr14_102438750_G_C_b38	chr14	102438750	4	0	NA	NA
ENSG00000205436.7	chr14_102452349_T_C_b38	chr14	102452349	4	0	NA	NA
ENSG00000205436.7	chr14_102508662_T_C_b38	chr14	102508662	4	0	NA	NA
ENSG00000259717.1	chr14_102361306_C_T_b38	chr14	102361306	0	0	NA	NA
ENSG00000259717.1	chr14_102363838_A_G_b38	chr14	102363838	0	0	NA	NA
ENSG00000259717.1	chr14_102407549_A_G_b38	chr14	102407549	0	0	NA	NA
ENSG00000259717.1	chr14_102427419_C_T_b38	chr14	102427419	0	0	NA	NA
ENSG00000259717.1	chr14_102438750_G_C_b38	chr14	102438750	0	0	NA	NA
ENSG00000259717.1	chr14_102452349_T_C_b38	chr14	102452349	0	0	NA	NA
ENSG00000259717.1	chr14_102508662_T_C_b38	chr14	102508662	0	0	NA	NA
ENSG00000185215.8	chr14_102361306_C_T_b38	chr14	102361306	92	142	0.878223436701815	0.15322171128536
ENSG00000185215.8	chr14_102363838_A_G_b38	chr14	102363838	94	140	0.627276967772927	0.485563094880711
ENSG00000185215.8	chr14_102407549_A_G_b38	chr14	102407549	94	140	0.627276967772927	0.485563094880711
ENSG00000185215.8	chr14_102427419_C_T_b38	chr14	102427419	94	140	0.627276967772927	0.485563094880711
ENSG00000185215.8	chr14_102438750_G_C_b38	chr14	102438750	108	126	0.586211309566572	0.544334500819412
ENSG00000185215.8	chr14_102452349_T_C_b38	chr14	102452349	108	126	0.301841631870605	-1.0324921314475
ENSG00000185215.8	chr14_102508662_T_C_b38	chr14	102508662	104	130	0.493307197516779	-0.685058197329111
ENSG00000259374.2	chr14_102361306_C_T_b38	chr14	102361306	0	0	NA	NA
ENSG00000259374.2	chr14_102363838_A_G_b38	chr14	102363838	0	0	NA	NA
ENSG00000259374.2	chr14_102407549_A_G_b38	chr14	102407549	0	0	NA	NA
ENSG00000259374.2	chr14_102427419_C_T_b38	chr14	102427419	0	0	NA	NA
ENSG00000259374.2	chr14_102438750_G_C_b38	chr14	102438750	0	0	NA	NA
ENSG00000259374.2	chr14_102452349_T_C_b38	chr14	102452349	0	0	NA	NA
ENSG00000259374.2	chr14_102508662_T_C_b38	chr14	102508662	0	0	NA	NA
ENSG00000259535.1	chr14_102361306_C_T_b38	chr14	102361306	0	0	NA	NA
ENSG00000259535.1	chr14_102363838_A_G_b38	chr14	102363838	0	0	NA	NA
ENSG00000259535.1	chr14_102407549_A_G_b38	chr14	102407549	0	0	NA	NA
ENSG00000259535.1	chr14_102427419_C_T_b38	chr14	102427419	0	0	NA	NA
ENSG00000259535.1	chr14_102438750_G_C_b38	chr14	102438750	0	0	NA	NA
ENSG00000259535.1	chr14_102452349_T_C_b38	chr14	102452349	0	0	NA	NA
ENSG00000259535.1	chr14_102508662_T_C_b38	chr14	102508662	0	0	NA	NA
ENSG00000259525.1	chr14_102361306_C_T_b38	chr14	102361306	0	0	NA	NA
ENSG00000259525.1	chr14_102363838_A_G_b38	chr14	102363838	0	0	NA	NA
ENSG00000259525.1	chr14_102407549_A_G_b38	chr14	102407549	0	0	NA	NA
ENSG00000259525.1	chr14_102427419_C_T_b38	chr14	102427419	0	0	NA	NA
ENSG00000259525.1	chr14_102438750_G_C_b38	chr14	102438750	0	0	NA	NA
ENSG00000259525.1	chr14_102452349_T_C_b38	chr14	102452349	0	0	NA	NA
ENSG00000259525.1	chr14_102508662_T_C_b38	chr14	102508662	0	0	NA	NA
ENSG00000251533.2	chr14_102361306_C_T_b38	chr14	102361306	0	0	NA	NA
ENSG00000251533.2	chr14_102363838_A_G_b38	chr14	102363838	0	0	NA	NA
ENSG00000251533.2	chr14_102407549_A_G_b38	chr14	102407549	0	0	NA	NA
ENSG00000251533.2	chr14_102427419_C_T_b38	chr14	102427419	0	0	NA	NA
ENSG00000251533.2	chr14_102438750_G_C_b38	chr14	102438750	0	0	NA	NA
ENSG00000251533.2	chr14_102452349_T_C_b38	chr14	102452349	0	0	NA	NA
ENSG00000251533.2	chr14_102508662_T_C_b38	chr14	102508662	0	0	NA	NA
ENSG00000270705.1	chr14_102361306_C_T_b38	chr14	102361306	0	0	NA	NA
ENSG00000270705.1	chr14_102363838_A_G_b38	chr14	102363838	0	0	NA	NA
ENSG00000270705.1	chr14_102407549_A_G_b38	chr14	102407549	0	0	NA	NA
ENSG00000270705.1	chr14_102427419_C_T_b38	chr14	102427419	0	0	NA	NA
ENSG00000270705.1	chr14_102438750_G_C_b38	chr14	102438750	0	0	NA	NA
ENSG00000270705.1	chr14_102452349_T_C_b38	chr14	102452349	0	0	NA	NA
ENSG00000270705.1	chr14_102508662_T_C_b38	chr14	102508662	0	0	NA	NA
ENSG00000278071.1	chr14_102361306_C_T_b38	chr14	102361306	0	0	NA	NA
ENSG00000278071.1	chr14_102363838_A_G_b38	chr14	102363838	0	0	NA	NA
ENSG00000278071.1	chr14_102407549_A_G_b38	chr14	102407549	0	0	NA	NA
ENSG00000278071.1	chr14_102427419_C_T_b38	chr14	102427419	0	0	NA	NA
ENSG00000278071.1	chr14_102438750_G_C_b38	chr14	102438750	0	0	NA	NA
ENSG00000278071.1	chr14_102452349_T_C_b38	chr14	102452349	0	0	NA	NA
ENSG00000278071.1	chr14_102508662_T_C_b38	chr14	102508662	0	0	NA	NA
ENSG00000242837.1	chr14_102361306_C_T_b38	chr14	102361306	0	0	NA	NA
ENSG00000242837.1	chr14_102363838_A_G_b38	chr14	102363838	0	0	NA	NA
ENSG00000242837.1	chr14_102407549_A_G_b38	chr14	102407549	0	0	NA	NA
ENSG00000242837.1	chr14_102427419_C_T_b38	chr14	102427419	0	0	NA	NA
ENSG00000242837.1	chr14_102438750_G_C_b38	chr14	102438750	0	0	NA	NA
ENSG00000242837.1	chr14_102452349_T_C_b38	chr14	102452349	0	0	NA	NA
ENSG00000242837.1	chr14_102508662_T_C_b38	chr14	102508662	0	0	NA	NA
ENSG00000270938.1	chr14_102361306_C_T_b38	chr14	102361306	0	0	NA	NA
ENSG00000270938.1	chr14_102363838_A_G_b38	chr14	102363838	0	0	NA	NA
ENSG00000270938.1	chr14_102407549_A_G_b38	chr14	102407549	0	0	NA	NA
ENSG00000270938.1	chr14_102427419_C_T_b38	chr14	102427419	0	0	NA	NA
ENSG00000270938.1	chr14_102438750_G_C_b38	chr14	102438750	0	0	NA	NA
ENSG00000270938.1	chr14_102452349_T_C_b38	chr14	102452349	0	0	NA	NA
ENSG00000270938.1	chr14_102508662_T_C_b38	chr14	102508662	0	0	NA	NA
ENSG00000240624.1	chr14_102361306_C_T_b38	chr14	102361306	0	0	NA	NA
ENSG00000240624.1	chr14_102363838_A_G_b38	chr14	102363838	0	0	NA	NA
ENSG00000240624.1	chr14_102407549_A_G_b38	chr14	102407549	0	0	NA	NA
ENSG00000240624.1	chr14_102427419_C_T_b38	chr14	102427419	0	0	NA	NA
ENSG00000240624.1	chr14_102438750_G_C_b38	chr14	102438750	0	0	NA	NA
ENSG00000240624.1	chr14_102452349_T_C_b38	chr14	102452349	0	0	NA	NA
ENSG00000240624.1	chr14_102508662_T_C_b38	chr14	102508662	0	0	NA	NA
ENSG00000259775.1	chr14_102361306_C_T_b38	chr14	102361306	0	0	NA	NA
ENSG00000259775.1	chr14_102363838_A_G_b38	chr14	102363838	0	0	NA	NA
ENSG00000259775.1	chr14_102407549_A_G_b38	chr14	102407549	0	0	NA	NA
ENSG00000259775.1	chr14_102427419_C_T_b38	chr14	102427419	0	0	NA	NA
ENSG00000259775.1	chr14_102438750_G_C_b38	chr14	102438750	0	0	NA	NA
ENSG00000259775.1	chr14_102452349_T_C_b38	chr14	102452349	0	0	NA	NA
ENSG00000259775.1	chr14_102508662_T_C_b38	chr14	102508662	0	0	NA	NA
ENSG00000100664.10	chr14_102361306_C_T_b38	chr14	102361306	53	77	0.417851449091044	0.810154387272515
ENSG00000100664.10	chr14_102363838_A_G_b38	chr14	102363838	52	78	0.33587606960649	0.962345521546778
ENSG00000100664.10	chr14_102407549_A_G_b38	chr14	102407549	52	78	0.33587606960649	0.962345521546778
ENSG00000100664.10	chr14_102427419_C_T_b38	chr14	102427419	52	78	0.33587606960649	0.962345521546778
ENSG00000100664.10	chr14_102438750_G_C_b38	chr14	102438750	51	79	0.229521799021407	1.20159159625701
ENSG00000100664.10	chr14_102452349_T_C_b38	chr14	102452349	50	80	0.092550578238254	-1.68209418276583
ENSG00000100664.10	chr14_102508662_T_C_b38	chr14	102508662	51	79	0.0749238213472524	-1.78093040159521
ENSG00000272533.1	chr14_102361306_C_T_b38	chr14	102361306	0	0	NA	NA
ENSG00000272533.1	chr14_102363838_A_G_b38	chr14	102363838	0	0	NA	NA
ENSG00000272533.1	chr14_102407549_A_G_b38	chr14	102407549	0	0	NA	NA
ENSG00000272533.1	chr14_102427419_C_T_b38	chr14	102427419	0	0	NA	NA
ENSG00000272533.1	chr14_102438750_G_C_b38	chr14	102438750	0	0	NA	NA
ENSG00000272533.1	chr14_102452349_T_C_b38	chr14	102452349	0	0	NA	NA
ENSG00000272533.1	chr14_102508662_T_C_b38	chr14	102508662	0	0	NA	NA
ENSG00000259428.1	chr14_102361306_C_T_b38	chr14	102361306	0	0	NA	NA
ENSG00000259428.1	chr14_102363838_A_G_b38	chr14	102363838	0	0	NA	NA
ENSG00000259428.1	chr14_102407549_A_G_b38	chr14	102407549	0	0	NA	NA
ENSG00000259428.1	chr14_102427419_C_T_b38	chr14	102427419	0	0	NA	NA
ENSG00000259428.1	chr14_102438750_G_C_b38	chr14	102438750	0	0	NA	NA
ENSG00000259428.1	chr14_102452349_T_C_b38	chr14	102452349	0	0	NA	NA
ENSG00000259428.1	chr14_102508662_T_C_b38	chr14	102508662	0	0	NA	NA
ENSG00000243904.1	chr14_102361306_C_T_b38	chr14	102361306	0	0	NA	NA
ENSG00000243904.1	chr14_102363838_A_G_b38	chr14	102363838	0	0	NA	NA
ENSG00000243904.1	chr14_102407549_A_G_b38	chr14	102407549	0	0	NA	NA
ENSG00000243904.1	chr14_102427419_C_T_b38	chr14	102427419	0	0	NA	NA
ENSG00000243904.1	chr14_102438750_G_C_b38	chr14	102438750	0	0	NA	NA
ENSG00000243904.1	chr14_102452349_T_C_b38	chr14	102452349	0	0	NA	NA
ENSG00000243904.1	chr14_102508662_T_C_b38	chr14	102508662	0	0	NA	NA
ENSG00000075413.17	chr14_102361306_C_T_b38	chr14	102361306	101	143	0.921517904736751	-0.0985218724596349
ENSG00000075413.17	chr14_102363838_A_G_b38	chr14	102363838	104	140	0.948815696025542	-0.0641940738766369
ENSG00000075413.17	chr14_102407549_A_G_b38	chr14	102407549	104	140	0.948815696025542	-0.0641940738766369
ENSG00000075413.17	chr14_102427419_C_T_b38	chr14	102427419	104	140	0.948815696025542	-0.0641940738766369
ENSG00000075413.17	chr14_102438750_G_C_b38	chr14	102438750	110	134	0.877583219720449	-0.154033629214265
ENSG00000075413.17	chr14_102452349_T_C_b38	chr14	102452349	109	135	0.13251871299901	-1.50424337555207
ENSG00000075413.17	chr14_102508662_T_C_b38	chr14	102508662	112	132	0.222304560242138	-1.22042300663903
ENSG00000244691.1	chr14_102361306_C_T_b38	chr14	102361306	0	0	NA	NA
ENSG00000244691.1	chr14_102363838_A_G_b38	chr14	102363838	0	0	NA	NA
ENSG00000244691.1	chr14_102407549_A_G_b38	chr14	102407549	0	0	NA	NA
ENSG00000244691.1	chr14_102427419_C_T_b38	chr14	102427419	0	0	NA	NA
ENSG00000244691.1	chr14_102438750_G_C_b38	chr14	102438750	0	0	NA	NA
ENSG00000244691.1	chr14_102452349_T_C_b38	chr14	102452349	0	0	NA	NA
ENSG00000244691.1	chr14_102508662_T_C_b38	chr14	102508662	0	0	NA	NA
ENSG00000213853.9	chr16_11576902_C_T_b38	chr16	11576902	98	218	0.277979661416672	1.0848690413232
ENSG00000213853.9	chr16_11577230_G_A_b38	chr16	11577230	95	221	0.411585582377426	0.821106544842438
ENSG00000213853.9	chr16_11583380_T_C_b38	chr16	11583380	91	225	0.368410966878076	0.899453850304703
ENSG00000213853.9	chr16_11583578_A_G_b38	chr16	11583578	96	220	0.237675404196128	1.18081706290525
ENSG00000213853.9	chr16_11583831_G_A_b38	chr16	11583831	96	220	0.237675404196128	1.18081706290525
ENSG00000213853.9	chr16_11584001_A_C_b38	chr16	11584001	96	220	0.237675404196128	1.18081706290525
ENSG00000213853.9	chr16_11584099_A_C_b38	chr16	11584099	96	220	0.237675404196128	1.18081706290525
ENSG00000213853.9	chr16_11584476_G_A_b38	chr16	11584476	90	226	0.403003595081161	0.836268988634916
ENSG00000213853.9	chr16_11584726_C_T_b38	chr16	11584726	91	225	0.368410966878076	0.899453850304703
ENSG00000213853.9	chr16_11585093_C_A_b38	chr16	11585093	96	220	0.237675404196128	1.18081706290525
ENSG00000213853.9	chr16_11585661_A_G_b38	chr16	11585661	94	222	0.354115725904304	0.926635674617301
ENSG00000213853.9	chr16_11586292_T_C_b38	chr16	11586292	89	227	0.418130120803637	0.809669554279245
ENSG00000213853.9	chr16_11586549_T_C_b38	chr16	11586549	93	223	0.232618523212954	1.19364075848474
ENSG00000213853.9	chr16_11594023_A_T_b38	chr16	11594023	144	172	0.632337848925534	0.47843890465655
ENSG00000213853.9	chr16_11594134_C_T_b38	chr16	11594134	141	175	0.919101555011527	0.101565512340368
ENSG00000213853.9	chr16_11594303_C_T_b38	chr16	11594303	141	175	0.749302065615935	0.319559782729451
ENSG00000213853.9	chr16_11594713_T_C_b38	chr16	11594713	141	175	0.749302065615935	0.319559782729451
ENSG00000213853.9	chr16_11595035_T_C_b38	chr16	11595035	141	175	0.749302065615935	0.319559782729451
ENSG00000213853.9	chr16_11595340_G_C_b38	chr16	11595340	141	175	0.749302065615935	0.319559782729451
ENSG00000213853.9	chr16_11595525_C_T_b38	chr16	11595525	140	176	0.93233723606475	0.0849045983140099
ENSG00000213853.9	chr16_11595672_T_C_b38	chr16	11595672	141	175	0.758711128828599	0.307173744639162
ENSG00000213853.9	chr16_11595701_C_T_b38	chr16	11595701	142	174	0.908845951654177	0.114494316367216
ENSG00000213853.9	chr16_11596951_C_T_b38	chr16	11596951	143	173	0.943788508731539	-0.0705090360405649
ENSG00000213853.9	chr16_11597897_T_C_b38	chr16	11597897	149	167	0.888665734223498	-0.139992730278348
ENSG00000213853.9	chr16_11598342_G_T_b38	chr16	11598342	147	169	0.940467947557715	0.0746817260577026
ENSG00000213853.9	chr16_11598802_C_T_b38	chr16	11598802	147	169	0.808345257400939	0.242561308600637
ENSG00000213853.9	chr16_11599680_G_A_b38	chr16	11599680	150	166	0.821482915903642	0.225638086508876
ENSG00000213853.9	chr16_11604098_G_C_b38	chr16	11604098	128	188	0.00789661658501969	2.65645851597646
ENSG00000213853.9	chr16_11605444_C_T_b38	chr16	11605444	138	178	0.0107774259835477	2.54983387686104
ENSG00000213853.9	chr16_11605864_G_T_b38	chr16	11605864	142	174	0.0072586900297916	2.68473699676207
ENSG00000213853.9	chr16_11606244_C_T_b38	chr16	11606244	132	184	0.0061849274674128	2.73781278034387
ENSG00000213853.9	chr16_11613715_G_A_b38	chr16	11613715	134	182	0.00457395166348086	2.8356012326044
ENSG00000213853.9	chr16_11614990_C_T_b38	chr16	11614990	105	211	0.471780207102019	0.719585557202339
ENSG00000213853.9	chr16_11633696_A_G_b38	chr16	11633696	123	193	0.0185494092656403	2.35446462327724
ENSG00000213853.9	chr16_11633718_G_A_b38	chr16	11633718	123	193	0.0283197732935856	2.19282800660817
ENSG00000213853.9	chr16_11639690_T_TCATTC_b38	chr16	11639690	112	204	0.0671961393750448	1.83035990286497
ENSG00000213853.9	chr16_11640786_G_T_b38	chr16	11640786	112	204	0.0671961393750448	1.83035990286497
ENSG00000213853.9	chr16_11649839_G_A_b38	chr16	11649839	125	191	0.0559478325571305	1.91144177484231
ENSG00000213853.9	chr16_11651906_G_C_b38	chr16	11651906	121	195	0.101076466304938	1.63965718273357
ENSG00000213853.9	chr16_11659521_G_C_b38	chr16	11659521	113	203	0.042846923783975	2.02519910273492
ENSG00000260310.1	chr16_11576902_C_T_b38	chr16	11576902	0	0	NA	NA
ENSG00000260310.1	chr16_11577230_G_A_b38	chr16	11577230	0	0	NA	NA
ENSG00000260310.1	chr16_11583380_T_C_b38	chr16	11583380	0	0	NA	NA
ENSG00000260310.1	chr16_11583578_A_G_b38	chr16	11583578	0	0	NA	NA
ENSG00000260310.1	chr16_11583831_G_A_b38	chr16	11583831	0	0	NA	NA
ENSG00000260310.1	chr16_11584001_A_C_b38	chr16	11584001	0	0	NA	NA
ENSG00000260310.1	chr16_11584099_A_C_b38	chr16	11584099	0	0	NA	NA
ENSG00000260310.1	chr16_11584476_G_A_b38	chr16	11584476	0	0	NA	NA
ENSG00000260310.1	chr16_11584726_C_T_b38	chr16	11584726	0	0	NA	NA
ENSG00000260310.1	chr16_11585093_C_A_b38	chr16	11585093	0	0	NA	NA
ENSG00000260310.1	chr16_11585661_A_G_b38	chr16	11585661	0	0	NA	NA
ENSG00000260310.1	chr16_11586292_T_C_b38	chr16	11586292	0	0	NA	NA
ENSG00000260310.1	chr16_11586549_T_C_b38	chr16	11586549	0	0	NA	NA
ENSG00000260310.1	chr16_11594023_A_T_b38	chr16	11594023	0	0	NA	NA
ENSG00000260310.1	chr16_11594134_C_T_b38	chr16	11594134	0	0	NA	NA
ENSG00000260310.1	chr16_11594303_C_T_b38	chr16	11594303	0	0	NA	NA
ENSG00000260310.1	chr16_11594713_T_C_b38	chr16	11594713	0	0	NA	NA
ENSG00000260310.1	chr16_11595035_T_C_b38	chr16	11595035	0	0	NA	NA
ENSG00000260310.1	chr16_11595340_G_C_b38	chr16	11595340	0	0	NA	NA
ENSG00000260310.1	chr16_11595525_C_T_b38	chr16	11595525	0	0	NA	NA
ENSG00000260310.1	chr16_11595672_T_C_b38	chr16	11595672	0	0	NA	NA
ENSG00000260310.1	chr16_11595701_C_T_b38	chr16	11595701	0	0	NA	NA
ENSG00000260310.1	chr16_11596951_C_T_b38	chr16	11596951	0	0	NA	NA
ENSG00000260310.1	chr16_11597897_T_C_b38	chr16	11597897	0	0	NA	NA
ENSG00000260310.1	chr16_11598342_G_T_b38	chr16	11598342	0	0	NA	NA
ENSG00000260310.1	chr16_11598802_C_T_b38	chr16	11598802	0	0	NA	NA
ENSG00000260310.1	chr16_11599680_G_A_b38	chr16	11599680	0	0	NA	NA
ENSG00000260310.1	chr16_11604098_G_C_b38	chr16	11604098	0	0	NA	NA
ENSG00000260310.1	chr16_11605444_C_T_b38	chr16	11605444	0	0	NA	NA
ENSG00000260310.1	chr16_11605864_G_T_b38	chr16	11605864	0	0	NA	NA
ENSG00000260310.1	chr16_11606244_C_T_b38	chr16	11606244	0	0	NA	NA
ENSG00000260310.1	chr16_11613715_G_A_b38	chr16	11613715	0	0	NA	NA
ENSG00000260310.1	chr16_11614990_C_T_b38	chr16	11614990	0	0	NA	NA
ENSG00000260310.1	chr16_11633696_A_G_b38	chr16	11633696	0	0	NA	NA
ENSG00000260310.1	chr16_11633718_G_A_b38	chr16	11633718	0	0	NA	NA
ENSG00000260310.1	chr16_11639690_T_TCATTC_b38	chr16	11639690	0	0	NA	NA
ENSG00000260310.1	chr16_11640786_G_T_b38	chr16	11640786	0	0	NA	NA
ENSG00000260310.1	chr16_11649839_G_A_b38	chr16	11649839	0	0	NA	NA
ENSG00000260310.1	chr16_11651906_G_C_b38	chr16	11651906	0	0	NA	NA
ENSG00000260310.1	chr16_11659521_G_C_b38	chr16	11659521	0	0	NA	NA
ENSG00000153060.7	chr16_11576902_C_T_b38	chr16	11576902	0	0	NA	NA
ENSG00000153060.7	chr16_11577230_G_A_b38	chr16	11577230	0	0	NA	NA
ENSG00000153060.7	chr16_11583380_T_C_b38	chr16	11583380	0	0	NA	NA
ENSG00000153060.7	chr16_11583578_A_G_b38	chr16	11583578	0	0	NA	NA
ENSG00000153060.7	chr16_11583831_G_A_b38	chr16	11583831	0	0	NA	NA
ENSG00000153060.7	chr16_11584001_A_C_b38	chr16	11584001	0	0	NA	NA
ENSG00000153060.7	chr16_11584099_A_C_b38	chr16	11584099	0	0	NA	NA
ENSG00000153060.7	chr16_11584476_G_A_b38	chr16	11584476	0	0	NA	NA
ENSG00000153060.7	chr16_11584726_C_T_b38	chr16	11584726	0	0	NA	NA
ENSG00000153060.7	chr16_11585093_C_A_b38	chr16	11585093	0	0	NA	NA
ENSG00000153060.7	chr16_11585661_A_G_b38	chr16	11585661	0	0	NA	NA
ENSG00000153060.7	chr16_11586292_T_C_b38	chr16	11586292	0	0	NA	NA
ENSG00000153060.7	chr16_11586549_T_C_b38	chr16	11586549	0	0	NA	NA
ENSG00000153060.7	chr16_11594023_A_T_b38	chr16	11594023	0	0	NA	NA
ENSG00000153060.7	chr16_11594134_C_T_b38	chr16	11594134	0	0	NA	NA
ENSG00000153060.7	chr16_11594303_C_T_b38	chr16	11594303	0	0	NA	NA
ENSG00000153060.7	chr16_11594713_T_C_b38	chr16	11594713	0	0	NA	NA
ENSG00000153060.7	chr16_11595035_T_C_b38	chr16	11595035	0	0	NA	NA
ENSG00000153060.7	chr16_11595340_G_C_b38	chr16	11595340	0	0	NA	NA
ENSG00000153060.7	chr16_11595525_C_T_b38	chr16	11595525	0	0	NA	NA
ENSG00000153060.7	chr16_11595672_T_C_b38	chr16	11595672	0	0	NA	NA
ENSG00000153060.7	chr16_11595701_C_T_b38	chr16	11595701	0	0	NA	NA
ENSG00000153060.7	chr16_11596951_C_T_b38	chr16	11596951	0	0	NA	NA
ENSG00000153060.7	chr16_11597897_T_C_b38	chr16	11597897	0	0	NA	NA
ENSG00000153060.7	chr16_11598342_G_T_b38	chr16	11598342	0	0	NA	NA
ENSG00000153060.7	chr16_11598802_C_T_b38	chr16	11598802	0	0	NA	NA
ENSG00000153060.7	chr16_11599680_G_A_b38	chr16	11599680	0	0	NA	NA
ENSG00000153060.7	chr16_11604098_G_C_b38	chr16	11604098	0	0	NA	NA
ENSG00000153060.7	chr16_11605444_C_T_b38	chr16	11605444	0	0	NA	NA
ENSG00000153060.7	chr16_11605864_G_T_b38	chr16	11605864	0	0	NA	NA
ENSG00000153060.7	chr16_11606244_C_T_b38	chr16	11606244	0	0	NA	NA
ENSG00000153060.7	chr16_11613715_G_A_b38	chr16	11613715	0	0	NA	NA
ENSG00000153060.7	chr16_11614990_C_T_b38	chr16	11614990	0	0	NA	NA
ENSG00000153060.7	chr16_11633696_A_G_b38	chr16	11633696	0	0	NA	NA
ENSG00000153060.7	chr16_11633718_G_A_b38	chr16	11633718	0	0	NA	NA
ENSG00000153060.7	chr16_11639690_T_TCATTC_b38	chr16	11639690	0	0	NA	NA
ENSG00000153060.7	chr16_11640786_G_T_b38	chr16	11640786	0	0	NA	NA
ENSG00000153060.7	chr16_11649839_G_A_b38	chr16	11649839	0	0	NA	NA
ENSG00000153060.7	chr16_11651906_G_C_b38	chr16	11651906	0	0	NA	NA
ENSG00000153060.7	chr16_11659521_G_C_b38	chr16	11659521	0	0	NA	NA
ENSG00000263279.1	chr16_11576902_C_T_b38	chr16	11576902	0	0	NA	NA
ENSG00000263279.1	chr16_11577230_G_A_b38	chr16	11577230	0	0	NA	NA
ENSG00000263279.1	chr16_11583380_T_C_b38	chr16	11583380	0	0	NA	NA
ENSG00000263279.1	chr16_11583578_A_G_b38	chr16	11583578	0	0	NA	NA
ENSG00000263279.1	chr16_11583831_G_A_b38	chr16	11583831	0	0	NA	NA
ENSG00000263279.1	chr16_11584001_A_C_b38	chr16	11584001	0	0	NA	NA
ENSG00000263279.1	chr16_11584099_A_C_b38	chr16	11584099	0	0	NA	NA
ENSG00000263279.1	chr16_11584476_G_A_b38	chr16	11584476	0	0	NA	NA
ENSG00000263279.1	chr16_11584726_C_T_b38	chr16	11584726	0	0	NA	NA
ENSG00000263279.1	chr16_11585093_C_A_b38	chr16	11585093	0	0	NA	NA
ENSG00000263279.1	chr16_11585661_A_G_b38	chr16	11585661	0	0	NA	NA
ENSG00000263279.1	chr16_11586292_T_C_b38	chr16	11586292	0	0	NA	NA
ENSG00000263279.1	chr16_11586549_T_C_b38	chr16	11586549	0	0	NA	NA
ENSG00000263279.1	chr16_11594023_A_T_b38	chr16	11594023	0	0	NA	NA
ENSG00000263279.1	chr16_11594134_C_T_b38	chr16	11594134	0	0	NA	NA
ENSG00000263279.1	chr16_11594303_C_T_b38	chr16	11594303	0	0	NA	NA
ENSG00000263279.1	chr16_11594713_T_C_b38	chr16	11594713	0	0	NA	NA
ENSG00000263279.1	chr16_11595035_T_C_b38	chr16	11595035	0	0	NA	NA
ENSG00000263279.1	chr16_11595340_G_C_b38	chr16	11595340	0	0	NA	NA
ENSG00000263279.1	chr16_11595525_C_T_b38	chr16	11595525	0	0	NA	NA
ENSG00000263279.1	chr16_11595672_T_C_b38	chr16	11595672	0	0	NA	NA
ENSG00000263279.1	chr16_11595701_C_T_b38	chr16	11595701	0	0	NA	NA
ENSG00000263279.1	chr16_11596951_C_T_b38	chr16	11596951	0	0	NA	NA
ENSG00000263279.1	chr16_11597897_T_C_b38	chr16	11597897	0	0	NA	NA
ENSG00000263279.1	chr16_11598342_G_T_b38	chr16	11598342	0	0	NA	NA
ENSG00000263279.1	chr16_11598802_C_T_b38	chr16	11598802	0	0	NA	NA
ENSG00000263279.1	chr16_11599680_G_A_b38	chr16	11599680	0	0	NA	NA
ENSG00000263279.1	chr16_11604098_G_C_b38	chr16	11604098	0	0	NA	NA
ENSG00000263279.1	chr16_11605444_C_T_b38	chr16	11605444	0	0	NA	NA
ENSG00000263279.1	chr16_11605864_G_T_b38	chr16	11605864	0	0	NA	NA
ENSG00000263279.1	chr16_11606244_C_T_b38	chr16	11606244	0	0	NA	NA
ENSG00000263279.1	chr16_11613715_G_A_b38	chr16	11613715	0	0	NA	NA
ENSG00000263279.1	chr16_11614990_C_T_b38	chr16	11614990	0	0	NA	NA
ENSG00000263279.1	chr16_11633696_A_G_b38	chr16	11633696	0	0	NA	NA
ENSG00000263279.1	chr16_11633718_G_A_b38	chr16	11633718	0	0	NA	NA
ENSG00000263279.1	chr16_11639690_T_TCATTC_b38	chr16	11639690	0	0	NA	NA
ENSG00000263279.1	chr16_11640786_G_T_b38	chr16	11640786	0	0	NA	NA
ENSG00000263279.1	chr16_11649839_G_A_b38	chr16	11649839	0	0	NA	NA
ENSG00000263279.1	chr16_11651906_G_C_b38	chr16	11651906	0	0	NA	NA
ENSG00000263279.1	chr16_11659521_G_C_b38	chr16	11659521	0	0	NA	NA
ENSG00000263241.1	chr16_11576902_C_T_b38	chr16	11576902	0	0	NA	NA
ENSG00000263241.1	chr16_11577230_G_A_b38	chr16	11577230	0	0	NA	NA
ENSG00000263241.1	chr16_11583380_T_C_b38	chr16	11583380	0	0	NA	NA
ENSG00000263241.1	chr16_11583578_A_G_b38	chr16	11583578	0	0	NA	NA
ENSG00000263241.1	chr16_11583831_G_A_b38	chr16	11583831	0	0	NA	NA
ENSG00000263241.1	chr16_11584001_A_C_b38	chr16	11584001	0	0	NA	NA
ENSG00000263241.1	chr16_11584099_A_C_b38	chr16	11584099	0	0	NA	NA
ENSG00000263241.1	chr16_11584476_G_A_b38	chr16	11584476	0	0	NA	NA
ENSG00000263241.1	chr16_11584726_C_T_b38	chr16	11584726	0	0	NA	NA
ENSG00000263241.1	chr16_11585093_C_A_b38	chr16	11585093	0	0	NA	NA
ENSG00000263241.1	chr16_11585661_A_G_b38	chr16	11585661	0	0	NA	NA
ENSG00000263241.1	chr16_11586292_T_C_b38	chr16	11586292	0	0	NA	NA
ENSG00000263241.1	chr16_11586549_T_C_b38	chr16	11586549	0	0	NA	NA
ENSG00000263241.1	chr16_11594023_A_T_b38	chr16	11594023	0	0	NA	NA
ENSG00000263241.1	chr16_11594134_C_T_b38	chr16	11594134	0	0	NA	NA
ENSG00000263241.1	chr16_11594303_C_T_b38	chr16	11594303	0	0	NA	NA
ENSG00000263241.1	chr16_11594713_T_C_b38	chr16	11594713	0	0	NA	NA
ENSG00000263241.1	chr16_11595035_T_C_b38	chr16	11595035	0	0	NA	NA
ENSG00000263241.1	chr16_11595340_G_C_b38	chr16	11595340	0	0	NA	NA
ENSG00000263241.1	chr16_11595525_C_T_b38	chr16	11595525	0	0	NA	NA
ENSG00000263241.1	chr16_11595672_T_C_b38	chr16	11595672	0	0	NA	NA
ENSG00000263241.1	chr16_11595701_C_T_b38	chr16	11595701	0	0	NA	NA
ENSG00000263241.1	chr16_11596951_C_T_b38	chr16	11596951	0	0	NA	NA
ENSG00000263241.1	chr16_11597897_T_C_b38	chr16	11597897	0	0	NA	NA
ENSG00000263241.1	chr16_11598342_G_T_b38	chr16	11598342	0	0	NA	NA
ENSG00000263241.1	chr16_11598802_C_T_b38	chr16	11598802	0	0	NA	NA
ENSG00000263241.1	chr16_11599680_G_A_b38	chr16	11599680	0	0	NA	NA
ENSG00000263241.1	chr16_11604098_G_C_b38	chr16	11604098	0	0	NA	NA
ENSG00000263241.1	chr16_11605444_C_T_b38	chr16	11605444	0	0	NA	NA
ENSG00000263241.1	chr16_11605864_G_T_b38	chr16	11605864	0	0	NA	NA
ENSG00000263241.1	chr16_11606244_C_T_b38	chr16	11606244	0	0	NA	NA
ENSG00000263241.1	chr16_11613715_G_A_b38	chr16	11613715	0	0	NA	NA
ENSG00000263241.1	chr16_11614990_C_T_b38	chr16	11614990	0	0	NA	NA
ENSG00000263241.1	chr16_11633696_A_G_b38	chr16	11633696	0	0	NA	NA
ENSG00000263241.1	chr16_11633718_G_A_b38	chr16	11633718	0	0	NA	NA
ENSG00000263241.1	chr16_11639690_T_TCATTC_b38	chr16	11639690	0	0	NA	NA
ENSG00000263241.1	chr16_11640786_G_T_b38	chr16	11640786	0	0	NA	NA
ENSG00000263241.1	chr16_11649839_G_A_b38	chr16	11649839	0	0	NA	NA
ENSG00000263241.1	chr16_11651906_G_C_b38	chr16	11651906	0	0	NA	NA
ENSG00000263241.1	chr16_11659521_G_C_b38	chr16	11659521	0	0	NA	NA
ENSG00000262107.1	chr16_11576902_C_T_b38	chr16	11576902	0	0	NA	NA
ENSG00000262107.1	chr16_11577230_G_A_b38	chr16	11577230	0	0	NA	NA
ENSG00000262107.1	chr16_11583380_T_C_b38	chr16	11583380	0	0	NA	NA
ENSG00000262107.1	chr16_11583578_A_G_b38	chr16	11583578	0	0	NA	NA
ENSG00000262107.1	chr16_11583831_G_A_b38	chr16	11583831	0	0	NA	NA
ENSG00000262107.1	chr16_11584001_A_C_b38	chr16	11584001	0	0	NA	NA
ENSG00000262107.1	chr16_11584099_A_C_b38	chr16	11584099	0	0	NA	NA
ENSG00000262107.1	chr16_11584476_G_A_b38	chr16	11584476	0	0	NA	NA
ENSG00000262107.1	chr16_11584726_C_T_b38	chr16	11584726	0	0	NA	NA
ENSG00000262107.1	chr16_11585093_C_A_b38	chr16	11585093	0	0	NA	NA
ENSG00000262107.1	chr16_11585661_A_G_b38	chr16	11585661	0	0	NA	NA
ENSG00000262107.1	chr16_11586292_T_C_b38	chr16	11586292	0	0	NA	NA
ENSG00000262107.1	chr16_11586549_T_C_b38	chr16	11586549	0	0	NA	NA
ENSG00000262107.1	chr16_11594023_A_T_b38	chr16	11594023	0	0	NA	NA
ENSG00000262107.1	chr16_11594134_C_T_b38	chr16	11594134	0	0	NA	NA
ENSG00000262107.1	chr16_11594303_C_T_b38	chr16	11594303	0	0	NA	NA
ENSG00000262107.1	chr16_11594713_T_C_b38	chr16	11594713	0	0	NA	NA
ENSG00000262107.1	chr16_11595035_T_C_b38	chr16	11595035	0	0	NA	NA
ENSG00000262107.1	chr16_11595340_G_C_b38	chr16	11595340	0	0	NA	NA
ENSG00000262107.1	chr16_11595525_C_T_b38	chr16	11595525	0	0	NA	NA
ENSG00000262107.1	chr16_11595672_T_C_b38	chr16	11595672	0	0	NA	NA
ENSG00000262107.1	chr16_11595701_C_T_b38	chr16	11595701	0	0	NA	NA
ENSG00000262107.1	chr16_11596951_C_T_b38	chr16	11596951	0	0	NA	NA
ENSG00000262107.1	chr16_11597897_T_C_b38	chr16	11597897	0	0	NA	NA
ENSG00000262107.1	chr16_11598342_G_T_b38	chr16	11598342	0	0	NA	NA
ENSG00000262107.1	chr16_11598802_C_T_b38	chr16	11598802	0	0	NA	NA
ENSG00000262107.1	chr16_11599680_G_A_b38	chr16	11599680	0	0	NA	NA
ENSG00000262107.1	chr16_11604098_G_C_b38	chr16	11604098	0	0	NA	NA
ENSG00000262107.1	chr16_11605444_C_T_b38	chr16	11605444	0	0	NA	NA
ENSG00000262107.1	chr16_11605864_G_T_b38	chr16	11605864	0	0	NA	NA
ENSG00000262107.1	chr16_11606244_C_T_b38	chr16	11606244	0	0	NA	NA
ENSG00000262107.1	chr16_11613715_G_A_b38	chr16	11613715	0	0	NA	NA
ENSG00000262107.1	chr16_11614990_C_T_b38	chr16	11614990	0	0	NA	NA
ENSG00000262107.1	chr16_11633696_A_G_b38	chr16	11633696	0	0	NA	NA
ENSG00000262107.1	chr16_11633718_G_A_b38	chr16	11633718	0	0	NA	NA
ENSG00000262107.1	chr16_11639690_T_TCATTC_b38	chr16	11639690	0	0	NA	NA
ENSG00000262107.1	chr16_11640786_G_T_b38	chr16	11640786	0	0	NA	NA
ENSG00000262107.1	chr16_11649839_G_A_b38	chr16	11649839	0	0	NA	NA
ENSG00000262107.1	chr16_11651906_G_C_b38	chr16	11651906	0	0	NA	NA
ENSG00000262107.1	chr16_11659521_G_C_b38	chr16	11659521	0	0	NA	NA
ENSG00000261904.1	chr16_11576902_C_T_b38	chr16	11576902	0	0	NA	NA
ENSG00000261904.1	chr16_11577230_G_A_b38	chr16	11577230	0	0	NA	NA
ENSG00000261904.1	chr16_11583380_T_C_b38	chr16	11583380	0	0	NA	NA
ENSG00000261904.1	chr16_11583578_A_G_b38	chr16	11583578	0	0	NA	NA
ENSG00000261904.1	chr16_11583831_G_A_b38	chr16	11583831	0	0	NA	NA
ENSG00000261904.1	chr16_11584001_A_C_b38	chr16	11584001	0	0	NA	NA
ENSG00000261904.1	chr16_11584099_A_C_b38	chr16	11584099	0	0	NA	NA
ENSG00000261904.1	chr16_11584476_G_A_b38	chr16	11584476	0	0	NA	NA
ENSG00000261904.1	chr16_11584726_C_T_b38	chr16	11584726	0	0	NA	NA
ENSG00000261904.1	chr16_11585093_C_A_b38	chr16	11585093	0	0	NA	NA
ENSG00000261904.1	chr16_11585661_A_G_b38	chr16	11585661	0	0	NA	NA
ENSG00000261904.1	chr16_11586292_T_C_b38	chr16	11586292	0	0	NA	NA
ENSG00000261904.1	chr16_11586549_T_C_b38	chr16	11586549	0	0	NA	NA
ENSG00000261904.1	chr16_11594023_A_T_b38	chr16	11594023	0	0	NA	NA
ENSG00000261904.1	chr16_11594134_C_T_b38	chr16	11594134	0	0	NA	NA
ENSG00000261904.1	chr16_11594303_C_T_b38	chr16	11594303	0	0	NA	NA
ENSG00000261904.1	chr16_11594713_T_C_b38	chr16	11594713	0	0	NA	NA
ENSG00000261904.1	chr16_11595035_T_C_b38	chr16	11595035	0	0	NA	NA
ENSG00000261904.1	chr16_11595340_G_C_b38	chr16	11595340	0	0	NA	NA
ENSG00000261904.1	chr16_11595525_C_T_b38	chr16	11595525	0	0	NA	NA
ENSG00000261904.1	chr16_11595672_T_C_b38	chr16	11595672	0	0	NA	NA
ENSG00000261904.1	chr16_11595701_C_T_b38	chr16	11595701	0	0	NA	NA
ENSG00000261904.1	chr16_11596951_C_T_b38	chr16	11596951	0	0	NA	NA
ENSG00000261904.1	chr16_11597897_T_C_b38	chr16	11597897	0	0	NA	NA
ENSG00000261904.1	chr16_11598342_G_T_b38	chr16	11598342	0	0	NA	NA
ENSG00000261904.1	chr16_11598802_C_T_b38	chr16	11598802	0	0	NA	NA
ENSG00000261904.1	chr16_11599680_G_A_b38	chr16	11599680	0	0	NA	NA
ENSG00000261904.1	chr16_11604098_G_C_b38	chr16	11604098	0	0	NA	NA
ENSG00000261904.1	chr16_11605444_C_T_b38	chr16	11605444	0	0	NA	NA
ENSG00000261904.1	chr16_11605864_G_T_b38	chr16	11605864	0	0	NA	NA
ENSG00000261904.1	chr16_11606244_C_T_b38	chr16	11606244	0	0	NA	NA
ENSG00000261904.1	chr16_11613715_G_A_b38	chr16	11613715	0	0	NA	NA
ENSG00000261904.1	chr16_11614990_C_T_b38	chr16	11614990	0	0	NA	NA
ENSG00000261904.1	chr16_11633696_A_G_b38	chr16	11633696	0	0	NA	NA
ENSG00000261904.1	chr16_11633718_G_A_b38	chr16	11633718	0	0	NA	NA
ENSG00000261904.1	chr16_11639690_T_TCATTC_b38	chr16	11639690	0	0	NA	NA
ENSG00000261904.1	chr16_11640786_G_T_b38	chr16	11640786	0	0	NA	NA
ENSG00000261904.1	chr16_11649839_G_A_b38	chr16	11649839	0	0	NA	NA
ENSG00000261904.1	chr16_11651906_G_C_b38	chr16	11651906	0	0	NA	NA
ENSG00000261904.1	chr16_11659521_G_C_b38	chr16	11659521	0	0	NA	NA
ENSG00000262322.1	chr16_11576902_C_T_b38	chr16	11576902	0	0	NA	NA
ENSG00000262322.1	chr16_11577230_G_A_b38	chr16	11577230	0	0	NA	NA
ENSG00000262322.1	chr16_11583380_T_C_b38	chr16	11583380	0	0	NA	NA
ENSG00000262322.1	chr16_11583578_A_G_b38	chr16	11583578	0	0	NA	NA
ENSG00000262322.1	chr16_11583831_G_A_b38	chr16	11583831	0	0	NA	NA
ENSG00000262322.1	chr16_11584001_A_C_b38	chr16	11584001	0	0	NA	NA
ENSG00000262322.1	chr16_11584099_A_C_b38	chr16	11584099	0	0	NA	NA
ENSG00000262322.1	chr16_11584476_G_A_b38	chr16	11584476	0	0	NA	NA
ENSG00000262322.1	chr16_11584726_C_T_b38	chr16	11584726	0	0	NA	NA
ENSG00000262322.1	chr16_11585093_C_A_b38	chr16	11585093	0	0	NA	NA
ENSG00000262322.1	chr16_11585661_A_G_b38	chr16	11585661	0	0	NA	NA
ENSG00000262322.1	chr16_11586292_T_C_b38	chr16	11586292	0	0	NA	NA
ENSG00000262322.1	chr16_11586549_T_C_b38	chr16	11586549	0	0	NA	NA
ENSG00000262322.1	chr16_11594023_A_T_b38	chr16	11594023	0	0	NA	NA
ENSG00000262322.1	chr16_11594134_C_T_b38	chr16	11594134	0	0	NA	NA
ENSG00000262322.1	chr16_11594303_C_T_b38	chr16	11594303	0	0	NA	NA
ENSG00000262322.1	chr16_11594713_T_C_b38	chr16	11594713	0	0	NA	NA
ENSG00000262322.1	chr16_11595035_T_C_b38	chr16	11595035	0	0	NA	NA
ENSG00000262322.1	chr16_11595340_G_C_b38	chr16	11595340	0	0	NA	NA
ENSG00000262322.1	chr16_11595525_C_T_b38	chr16	11595525	0	0	NA	NA
ENSG00000262322.1	chr16_11595672_T_C_b38	chr16	11595672	0	0	NA	NA
ENSG00000262322.1	chr16_11595701_C_T_b38	chr16	11595701	0	0	NA	NA
ENSG00000262322.1	chr16_11596951_C_T_b38	chr16	11596951	0	0	NA	NA
ENSG00000262322.1	chr16_11597897_T_C_b38	chr16	11597897	0	0	NA	NA
ENSG00000262322.1	chr16_11598342_G_T_b38	chr16	11598342	0	0	NA	NA
ENSG00000262322.1	chr16_11598802_C_T_b38	chr16	11598802	0	0	NA	NA
ENSG00000262322.1	chr16_11599680_G_A_b38	chr16	11599680	0	0	NA	NA
ENSG00000262322.1	chr16_11604098_G_C_b38	chr16	11604098	0	0	NA	NA
ENSG00000262322.1	chr16_11605444_C_T_b38	chr16	11605444	0	0	NA	NA
ENSG00000262322.1	chr16_11605864_G_T_b38	chr16	11605864	0	0	NA	NA
ENSG00000262322.1	chr16_11606244_C_T_b38	chr16	11606244	0	0	NA	NA
ENSG00000262322.1	chr16_11613715_G_A_b38	chr16	11613715	0	0	NA	NA
ENSG00000262322.1	chr16_11614990_C_T_b38	chr16	11614990	0	0	NA	NA
ENSG00000262322.1	chr16_11633696_A_G_b38	chr16	11633696	0	0	NA	NA
ENSG00000262322.1	chr16_11633718_G_A_b38	chr16	11633718	0	0	NA	NA
ENSG00000262322.1	chr16_11639690_T_TCATTC_b38	chr16	11639690	0	0	NA	NA
ENSG00000262322.1	chr16_11640786_G_T_b38	chr16	11640786	0	0	NA	NA
ENSG00000262322.1	chr16_11649839_G_A_b38	chr16	11649839	0	0	NA	NA
ENSG00000262322.1	chr16_11651906_G_C_b38	chr16	11651906	0	0	NA	NA
ENSG00000262322.1	chr16_11659521_G_C_b38	chr16	11659521	0	0	NA	NA
ENSG00000262259.1	chr16_11576902_C_T_b38	chr16	11576902	0	0	NA	NA
ENSG00000262259.1	chr16_11577230_G_A_b38	chr16	11577230	0	0	NA	NA
ENSG00000262259.1	chr16_11583380_T_C_b38	chr16	11583380	0	0	NA	NA
ENSG00000262259.1	chr16_11583578_A_G_b38	chr16	11583578	0	0	NA	NA
ENSG00000262259.1	chr16_11583831_G_A_b38	chr16	11583831	0	0	NA	NA
ENSG00000262259.1	chr16_11584001_A_C_b38	chr16	11584001	0	0	NA	NA
ENSG00000262259.1	chr16_11584099_A_C_b38	chr16	11584099	0	0	NA	NA
ENSG00000262259.1	chr16_11584476_G_A_b38	chr16	11584476	0	0	NA	NA
ENSG00000262259.1	chr16_11584726_C_T_b38	chr16	11584726	0	0	NA	NA
ENSG00000262259.1	chr16_11585093_C_A_b38	chr16	11585093	0	0	NA	NA
ENSG00000262259.1	chr16_11585661_A_G_b38	chr16	11585661	0	0	NA	NA
ENSG00000262259.1	chr16_11586292_T_C_b38	chr16	11586292	0	0	NA	NA
ENSG00000262259.1	chr16_11586549_T_C_b38	chr16	11586549	0	0	NA	NA
ENSG00000262259.1	chr16_11594023_A_T_b38	chr16	11594023	0	0	NA	NA
ENSG00000262259.1	chr16_11594134_C_T_b38	chr16	11594134	0	0	NA	NA
ENSG00000262259.1	chr16_11594303_C_T_b38	chr16	11594303	0	0	NA	NA
ENSG00000262259.1	chr16_11594713_T_C_b38	chr16	11594713	0	0	NA	NA
ENSG00000262259.1	chr16_11595035_T_C_b38	chr16	11595035	0	0	NA	NA
ENSG00000262259.1	chr16_11595340_G_C_b38	chr16	11595340	0	0	NA	NA
ENSG00000262259.1	chr16_11595525_C_T_b38	chr16	11595525	0	0	NA	NA
ENSG00000262259.1	chr16_11595672_T_C_b38	chr16	11595672	0	0	NA	NA
ENSG00000262259.1	chr16_11595701_C_T_b38	chr16	11595701	0	0	NA	NA
ENSG00000262259.1	chr16_11596951_C_T_b38	chr16	11596951	0	0	NA	NA
ENSG00000262259.1	chr16_11597897_T_C_b38	chr16	11597897	0	0	NA	NA
ENSG00000262259.1	chr16_11598342_G_T_b38	chr16	11598342	0	0	NA	NA
ENSG00000262259.1	chr16_11598802_C_T_b38	chr16	11598802	0	0	NA	NA
ENSG00000262259.1	chr16_11599680_G_A_b38	chr16	11599680	0	0	NA	NA
ENSG00000262259.1	chr16_11604098_G_C_b38	chr16	11604098	0	0	NA	NA
ENSG00000262259.1	chr16_11605444_C_T_b38	chr16	11605444	0	0	NA	NA
ENSG00000262259.1	chr16_11605864_G_T_b38	chr16	11605864	0	0	NA	NA
ENSG00000262259.1	chr16_11606244_C_T_b38	chr16	11606244	0	0	NA	NA
ENSG00000262259.1	chr16_11613715_G_A_b38	chr16	11613715	0	0	NA	NA
ENSG00000262259.1	chr16_11614990_C_T_b38	chr16	11614990	0	0	NA	NA
ENSG00000262259.1	chr16_11633696_A_G_b38	chr16	11633696	0	0	NA	NA
ENSG00000262259.1	chr16_11633718_G_A_b38	chr16	11633718	0	0	NA	NA
ENSG00000262259.1	chr16_11639690_T_TCATTC_b38	chr16	11639690	0	0	NA	NA
ENSG00000262259.1	chr16_11640786_G_T_b38	chr16	11640786	0	0	NA	NA
ENSG00000262259.1	chr16_11649839_G_A_b38	chr16	11649839	0	0	NA	NA
ENSG00000262259.1	chr16_11651906_G_C_b38	chr16	11651906	0	0	NA	NA
ENSG00000262259.1	chr16_11659521_G_C_b38	chr16	11659521	0	0	NA	NA
ENSG00000263196.1	chr16_11576902_C_T_b38	chr16	11576902	0	0	NA	NA
ENSG00000263196.1	chr16_11577230_G_A_b38	chr16	11577230	0	0	NA	NA
ENSG00000263196.1	chr16_11583380_T_C_b38	chr16	11583380	0	0	NA	NA
ENSG00000263196.1	chr16_11583578_A_G_b38	chr16	11583578	0	0	NA	NA
ENSG00000263196.1	chr16_11583831_G_A_b38	chr16	11583831	0	0	NA	NA
ENSG00000263196.1	chr16_11584001_A_C_b38	chr16	11584001	0	0	NA	NA
ENSG00000263196.1	chr16_11584099_A_C_b38	chr16	11584099	0	0	NA	NA
ENSG00000263196.1	chr16_11584476_G_A_b38	chr16	11584476	0	0	NA	NA
ENSG00000263196.1	chr16_11584726_C_T_b38	chr16	11584726	0	0	NA	NA
ENSG00000263196.1	chr16_11585093_C_A_b38	chr16	11585093	0	0	NA	NA
ENSG00000263196.1	chr16_11585661_A_G_b38	chr16	11585661	0	0	NA	NA
ENSG00000263196.1	chr16_11586292_T_C_b38	chr16	11586292	0	0	NA	NA
ENSG00000263196.1	chr16_11586549_T_C_b38	chr16	11586549	0	0	NA	NA
ENSG00000263196.1	chr16_11594023_A_T_b38	chr16	11594023	0	0	NA	NA
ENSG00000263196.1	chr16_11594134_C_T_b38	chr16	11594134	0	0	NA	NA
ENSG00000263196.1	chr16_11594303_C_T_b38	chr16	11594303	0	0	NA	NA
ENSG00000263196.1	chr16_11594713_T_C_b38	chr16	11594713	0	0	NA	NA
ENSG00000263196.1	chr16_11595035_T_C_b38	chr16	11595035	0	0	NA	NA
ENSG00000263196.1	chr16_11595340_G_C_b38	chr16	11595340	0	0	NA	NA
ENSG00000263196.1	chr16_11595525_C_T_b38	chr16	11595525	0	0	NA	NA
ENSG00000263196.1	chr16_11595672_T_C_b38	chr16	11595672	0	0	NA	NA
ENSG00000263196.1	chr16_11595701_C_T_b38	chr16	11595701	0	0	NA	NA
ENSG00000263196.1	chr16_11596951_C_T_b38	chr16	11596951	0	0	NA	NA
ENSG00000263196.1	chr16_11597897_T_C_b38	chr16	11597897	0	0	NA	NA
ENSG00000263196.1	chr16_11598342_G_T_b38	chr16	11598342	0	0	NA	NA
ENSG00000263196.1	chr16_11598802_C_T_b38	chr16	11598802	0	0	NA	NA
ENSG00000263196.1	chr16_11599680_G_A_b38	chr16	11599680	0	0	NA	NA
ENSG00000263196.1	chr16_11604098_G_C_b38	chr16	11604098	0	0	NA	NA
ENSG00000263196.1	chr16_11605444_C_T_b38	chr16	11605444	0	0	NA	NA
ENSG00000263196.1	chr16_11605864_G_T_b38	chr16	11605864	0	0	NA	NA
ENSG00000263196.1	chr16_11606244_C_T_b38	chr16	11606244	0	0	NA	NA
ENSG00000263196.1	chr16_11613715_G_A_b38	chr16	11613715	0	0	NA	NA
ENSG00000263196.1	chr16_11614990_C_T_b38	chr16	11614990	0	0	NA	NA
ENSG00000263196.1	chr16_11633696_A_G_b38	chr16	11633696	0	0	NA	NA
ENSG00000263196.1	chr16_11633718_G_A_b38	chr16	11633718	0	0	NA	NA
ENSG00000263196.1	chr16_11639690_T_TCATTC_b38	chr16	11639690	0	0	NA	NA
ENSG00000263196.1	chr16_11640786_G_T_b38	chr16	11640786	0	0	NA	NA
ENSG00000263196.1	chr16_11649839_G_A_b38	chr16	11649839	0	0	NA	NA
ENSG00000263196.1	chr16_11651906_G_C_b38	chr16	11651906	0	0	NA	NA
ENSG00000263196.1	chr16_11659521_G_C_b38	chr16	11659521	0	0	NA	NA
ENSG00000262158.1	chr16_11576902_C_T_b38	chr16	11576902	0	0	NA	NA
ENSG00000262158.1	chr16_11577230_G_A_b38	chr16	11577230	0	0	NA	NA
ENSG00000262158.1	chr16_11583380_T_C_b38	chr16	11583380	0	0	NA	NA
ENSG00000262158.1	chr16_11583578_A_G_b38	chr16	11583578	0	0	NA	NA
ENSG00000262158.1	chr16_11583831_G_A_b38	chr16	11583831	0	0	NA	NA
ENSG00000262158.1	chr16_11584001_A_C_b38	chr16	11584001	0	0	NA	NA
ENSG00000262158.1	chr16_11584099_A_C_b38	chr16	11584099	0	0	NA	NA
ENSG00000262158.1	chr16_11584476_G_A_b38	chr16	11584476	0	0	NA	NA
ENSG00000262158.1	chr16_11584726_C_T_b38	chr16	11584726	0	0	NA	NA
ENSG00000262158.1	chr16_11585093_C_A_b38	chr16	11585093	0	0	NA	NA
ENSG00000262158.1	chr16_11585661_A_G_b38	chr16	11585661	0	0	NA	NA
ENSG00000262158.1	chr16_11586292_T_C_b38	chr16	11586292	0	0	NA	NA
ENSG00000262158.1	chr16_11586549_T_C_b38	chr16	11586549	0	0	NA	NA
ENSG00000262158.1	chr16_11594023_A_T_b38	chr16	11594023	0	0	NA	NA
ENSG00000262158.1	chr16_11594134_C_T_b38	chr16	11594134	0	0	NA	NA
ENSG00000262158.1	chr16_11594303_C_T_b38	chr16	11594303	0	0	NA	NA
ENSG00000262158.1	chr16_11594713_T_C_b38	chr16	11594713	0	0	NA	NA
ENSG00000262158.1	chr16_11595035_T_C_b38	chr16	11595035	0	0	NA	NA
ENSG00000262158.1	chr16_11595340_G_C_b38	chr16	11595340	0	0	NA	NA
ENSG00000262158.1	chr16_11595525_C_T_b38	chr16	11595525	0	0	NA	NA
ENSG00000262158.1	chr16_11595672_T_C_b38	chr16	11595672	0	0	NA	NA
ENSG00000262158.1	chr16_11595701_C_T_b38	chr16	11595701	0	0	NA	NA
ENSG00000262158.1	chr16_11596951_C_T_b38	chr16	11596951	0	0	NA	NA
ENSG00000262158.1	chr16_11597897_T_C_b38	chr16	11597897	0	0	NA	NA
ENSG00000262158.1	chr16_11598342_G_T_b38	chr16	11598342	0	0	NA	NA
ENSG00000262158.1	chr16_11598802_C_T_b38	chr16	11598802	0	0	NA	NA
ENSG00000262158.1	chr16_11599680_G_A_b38	chr16	11599680	0	0	NA	NA
ENSG00000262158.1	chr16_11604098_G_C_b38	chr16	11604098	0	0	NA	NA
ENSG00000262158.1	chr16_11605444_C_T_b38	chr16	11605444	0	0	NA	NA
ENSG00000262158.1	chr16_11605864_G_T_b38	chr16	11605864	0	0	NA	NA
ENSG00000262158.1	chr16_11606244_C_T_b38	chr16	11606244	0	0	NA	NA
ENSG00000262158.1	chr16_11613715_G_A_b38	chr16	11613715	0	0	NA	NA
ENSG00000262158.1	chr16_11614990_C_T_b38	chr16	11614990	0	0	NA	NA
ENSG00000262158.1	chr16_11633696_A_G_b38	chr16	11633696	0	0	NA	NA
ENSG00000262158.1	chr16_11633718_G_A_b38	chr16	11633718	0	0	NA	NA
ENSG00000262158.1	chr16_11639690_T_TCATTC_b38	chr16	11639690	0	0	NA	NA
ENSG00000262158.1	chr16_11640786_G_T_b38	chr16	11640786	0	0	NA	NA
ENSG00000262158.1	chr16_11649839_G_A_b38	chr16	11649839	0	0	NA	NA
ENSG00000262158.1	chr16_11651906_G_C_b38	chr16	11651906	0	0	NA	NA
ENSG00000262158.1	chr16_11659521_G_C_b38	chr16	11659521	0	0	NA	NA
ENSG00000262381.1	chr16_11576902_C_T_b38	chr16	11576902	0	0	NA	NA
ENSG00000262381.1	chr16_11577230_G_A_b38	chr16	11577230	0	0	NA	NA
ENSG00000262381.1	chr16_11583380_T_C_b38	chr16	11583380	0	0	NA	NA
ENSG00000262381.1	chr16_11583578_A_G_b38	chr16	11583578	0	0	NA	NA
ENSG00000262381.1	chr16_11583831_G_A_b38	chr16	11583831	0	0	NA	NA
ENSG00000262381.1	chr16_11584001_A_C_b38	chr16	11584001	0	0	NA	NA
ENSG00000262381.1	chr16_11584099_A_C_b38	chr16	11584099	0	0	NA	NA
ENSG00000262381.1	chr16_11584476_G_A_b38	chr16	11584476	0	0	NA	NA
ENSG00000262381.1	chr16_11584726_C_T_b38	chr16	11584726	0	0	NA	NA
ENSG00000262381.1	chr16_11585093_C_A_b38	chr16	11585093	0	0	NA	NA
ENSG00000262381.1	chr16_11585661_A_G_b38	chr16	11585661	0	0	NA	NA
ENSG00000262381.1	chr16_11586292_T_C_b38	chr16	11586292	0	0	NA	NA
ENSG00000262381.1	chr16_11586549_T_C_b38	chr16	11586549	0	0	NA	NA
ENSG00000262381.1	chr16_11594023_A_T_b38	chr16	11594023	0	0	NA	NA
ENSG00000262381.1	chr16_11594134_C_T_b38	chr16	11594134	0	0	NA	NA
ENSG00000262381.1	chr16_11594303_C_T_b38	chr16	11594303	0	0	NA	NA
ENSG00000262381.1	chr16_11594713_T_C_b38	chr16	11594713	0	0	NA	NA
ENSG00000262381.1	chr16_11595035_T_C_b38	chr16	11595035	0	0	NA	NA
ENSG00000262381.1	chr16_11595340_G_C_b38	chr16	11595340	0	0	NA	NA
ENSG00000262381.1	chr16_11595525_C_T_b38	chr16	11595525	0	0	NA	NA
ENSG00000262381.1	chr16_11595672_T_C_b38	chr16	11595672	0	0	NA	NA
ENSG00000262381.1	chr16_11595701_C_T_b38	chr16	11595701	0	0	NA	NA
ENSG00000262381.1	chr16_11596951_C_T_b38	chr16	11596951	0	0	NA	NA
ENSG00000262381.1	chr16_11597897_T_C_b38	chr16	11597897	0	0	NA	NA
ENSG00000262381.1	chr16_11598342_G_T_b38	chr16	11598342	0	0	NA	NA
ENSG00000262381.1	chr16_11598802_C_T_b38	chr16	11598802	0	0	NA	NA
ENSG00000262381.1	chr16_11599680_G_A_b38	chr16	11599680	0	0	NA	NA
ENSG00000262381.1	chr16_11604098_G_C_b38	chr16	11604098	0	0	NA	NA
ENSG00000262381.1	chr16_11605444_C_T_b38	chr16	11605444	0	0	NA	NA
ENSG00000262381.1	chr16_11605864_G_T_b38	chr16	11605864	0	0	NA	NA
ENSG00000262381.1	chr16_11606244_C_T_b38	chr16	11606244	0	0	NA	NA
ENSG00000262381.1	chr16_11613715_G_A_b38	chr16	11613715	0	0	NA	NA
ENSG00000262381.1	chr16_11614990_C_T_b38	chr16	11614990	0	0	NA	NA
ENSG00000262381.1	chr16_11633696_A_G_b38	chr16	11633696	0	0	NA	NA
ENSG00000262381.1	chr16_11633718_G_A_b38	chr16	11633718	0	0	NA	NA
ENSG00000262381.1	chr16_11639690_T_TCATTC_b38	chr16	11639690	0	0	NA	NA
ENSG00000262381.1	chr16_11640786_G_T_b38	chr16	11640786	0	0	NA	NA
ENSG00000262381.1	chr16_11649839_G_A_b38	chr16	11649839	0	0	NA	NA
ENSG00000262381.1	chr16_11651906_G_C_b38	chr16	11651906	0	0	NA	NA
ENSG00000262381.1	chr16_11659521_G_C_b38	chr16	11659521	0	0	NA	NA
ENSG00000103274.10	chr16_11576902_C_T_b38	chr16	11576902	19	56	0.142128092329187	-1.46791213187622
ENSG00000103274.10	chr16_11577230_G_A_b38	chr16	11577230	19	56	0.178272300896446	-1.34609369769562
ENSG00000103274.10	chr16_11583380_T_C_b38	chr16	11583380	19	56	0.0366909700238135	-2.08918614619727
ENSG00000103274.10	chr16_11583578_A_G_b38	chr16	11583578	19	56	0.0107076950322376	-2.55209619608355
ENSG00000103274.10	chr16_11583831_G_A_b38	chr16	11583831	19	56	0.0107076950322376	-2.55209619608355
ENSG00000103274.10	chr16_11584001_A_C_b38	chr16	11584001	19	56	0.0107076950322376	-2.55209619608355
ENSG00000103274.10	chr16_11584099_A_C_b38	chr16	11584099	19	56	0.0107076950322376	-2.55209619608355
ENSG00000103274.10	chr16_11584476_G_A_b38	chr16	11584476	18	57	0.028556892563132	-2.18954994525308
ENSG00000103274.10	chr16_11584726_C_T_b38	chr16	11584726	18	57	0.0412821114845427	-2.04068535974012
ENSG00000103274.10	chr16_11585093_C_A_b38	chr16	11585093	19	56	0.0107076950322376	-2.55209619608355
ENSG00000103274.10	chr16_11585661_A_G_b38	chr16	11585661	19	56	0.0287687495878436	-2.18664089354175
ENSG00000103274.10	chr16_11586292_T_C_b38	chr16	11586292	19	56	0.0704504211446874	-1.80900374758189
ENSG00000103274.10	chr16_11586549_T_C_b38	chr16	11586549	20	55	0.05012821066678	-1.95886831404521
ENSG00000103274.10	chr16_11594023_A_T_b38	chr16	11594023	25	50	0.165130902464736	-1.38802017276407
ENSG00000103274.10	chr16_11594134_C_T_b38	chr16	11594134	25	50	0.648979241008512	-0.455180704428703
ENSG00000103274.10	chr16_11594303_C_T_b38	chr16	11594303	26	49	0.429283013631368	-0.790419164487757
ENSG00000103274.10	chr16_11594713_T_C_b38	chr16	11594713	26	49	0.429283013631368	-0.790419164487757
ENSG00000103274.10	chr16_11595035_T_C_b38	chr16	11595035	26	49	0.429283013631368	-0.790419164487757
ENSG00000103274.10	chr16_11595340_G_C_b38	chr16	11595340	26	49	0.429283013631368	-0.790419164487757
ENSG00000103274.10	chr16_11595525_C_T_b38	chr16	11595525	26	49	0.906944865103368	-0.116892975029879
ENSG00000103274.10	chr16_11595672_T_C_b38	chr16	11595672	26	49	0.429283013631368	-0.790419164487757
ENSG00000103274.10	chr16_11595701_C_T_b38	chr16	11595701	25	50	0.648979241008512	-0.455180704428703
ENSG00000103274.10	chr16_11596951_C_T_b38	chr16	11596951	27	48	0.829582928602875	-0.21523650802307
ENSG00000103274.10	chr16_11597897_T_C_b38	chr16	11597897	27	48	0.36541394270157	-0.905097110661113
ENSG00000103274.10	chr16_11598342_G_T_b38	chr16	11598342	27	48	0.483366440336481	-0.700898372280252
ENSG00000103274.10	chr16_11598802_C_T_b38	chr16	11598802	27	48	0.483366440336481	-0.700898372280252
ENSG00000103274.10	chr16_11599680_G_A_b38	chr16	11599680	27	48	0.483366440336481	-0.700898372280252
ENSG00000103274.10	chr16_11604098_G_C_b38	chr16	11604098	31	44	0.918588709244562	-0.102211614194505
ENSG00000103274.10	chr16_11605444_C_T_b38	chr16	11605444	34	41	0.885755806502074	-0.143676655019575
ENSG00000103274.10	chr16_11605864_G_T_b38	chr16	11605864	35	40	0.869252364276287	-0.164608215656613
ENSG00000103274.10	chr16_11606244_C_T_b38	chr16	11606244	32	43	0.830358348304502	-0.214241995890016
ENSG00000103274.10	chr16_11613715_G_A_b38	chr16	11613715	33	42	0.98296903382729	-0.0213467717983535
ENSG00000103274.10	chr16_11614990_C_T_b38	chr16	11614990	27	48	0.577249133272211	0.557407366931539
ENSG00000103274.10	chr16_11633696_A_G_b38	chr16	11633696	32	43	0.506594191443606	0.664150187259049
ENSG00000103274.10	chr16_11633718_G_A_b38	chr16	11633718	31	44	0.332884301976842	0.968320555526889
ENSG00000103274.10	chr16_11639690_T_TCATTC_b38	chr16	11639690	26	49	0.991117602519055	-0.01113266428856
ENSG00000103274.10	chr16_11640786_G_T_b38	chr16	11640786	26	49	0.991117602519055	-0.01113266428856
ENSG00000103274.10	chr16_11649839_G_A_b38	chr16	11649839	29	46	0.528036205312546	0.631006605658324
ENSG00000103274.10	chr16_11651906_G_C_b38	chr16	11651906	29	46	0.687287615473269	0.402538696713069
ENSG00000103274.10	chr16_11659521_G_C_b38	chr16	11659521	28	47	0.843698928985966	0.19716434818488
ENSG00000166676.14	chr16_11576902_C_T_b38	chr16	11576902	49	112	0.289182334255068	-1.05991705866818
ENSG00000166676.14	chr16_11577230_G_A_b38	chr16	11577230	47	114	0.344005917554641	-0.946279752882832
ENSG00000166676.14	chr16_11583380_T_C_b38	chr16	11583380	43	118	0.378479319063446	-0.880701658188471
ENSG00000166676.14	chr16_11583578_A_G_b38	chr16	11583578	47	114	0.295251377878625	-1.04667092509437
ENSG00000166676.14	chr16_11583831_G_A_b38	chr16	11583831	47	114	0.295251377878625	-1.04667092509437
ENSG00000166676.14	chr16_11584001_A_C_b38	chr16	11584001	47	114	0.295251377878625	-1.04667092509437
ENSG00000166676.14	chr16_11584099_A_C_b38	chr16	11584099	47	114	0.295251377878625	-1.04667092509437
ENSG00000166676.14	chr16_11584476_G_A_b38	chr16	11584476	43	118	0.378479319063446	-0.880701658188471
ENSG00000166676.14	chr16_11584726_C_T_b38	chr16	11584726	43	118	0.378479319063446	-0.880701658188471
ENSG00000166676.14	chr16_11585093_C_A_b38	chr16	11585093	47	114	0.295251377878625	-1.04667092509437
ENSG00000166676.14	chr16_11585661_A_G_b38	chr16	11585661	46	115	0.405071561185159	-0.832597869112223
ENSG00000166676.14	chr16_11586292_T_C_b38	chr16	11586292	43	118	0.480845454035562	-0.704943409699666
ENSG00000166676.14	chr16_11586549_T_C_b38	chr16	11586549	46	115	0.266405751120136	-1.11137782978126
ENSG00000166676.14	chr16_11594023_A_T_b38	chr16	11594023	84	77	0.760691803897376	0.304572451936586
ENSG00000166676.14	chr16_11594134_C_T_b38	chr16	11594134	70	91	0.573665278109439	-0.562661686745269
ENSG00000166676.14	chr16_11594303_C_T_b38	chr16	11594303	73	88	0.966142878744555	-0.0424463511547254
ENSG00000166676.14	chr16_11594713_T_C_b38	chr16	11594713	73	88	0.966142878744555	-0.0424463511547254
ENSG00000166676.14	chr16_11595035_T_C_b38	chr16	11595035	73	88	0.966142878744555	-0.0424463511547254
ENSG00000166676.14	chr16_11595340_G_C_b38	chr16	11595340	73	88	0.966142878744555	-0.0424463511547254
ENSG00000166676.14	chr16_11595525_C_T_b38	chr16	11595525	69	92	0.584683828095822	-0.54655596613453
ENSG00000166676.14	chr16_11595672_T_C_b38	chr16	11595672	72	89	0.998643618927398	0.00169997239267251
ENSG00000166676.14	chr16_11595701_C_T_b38	chr16	11595701	70	91	0.573665278109439	-0.562661686745269
ENSG00000166676.14	chr16_11596951_C_T_b38	chr16	11596951	69	92	0.601221915820552	-0.522644142616144
ENSG00000166676.14	chr16_11597897_T_C_b38	chr16	11597897	85	76	0.96623729278678	-0.0423279143526822
ENSG00000166676.14	chr16_11598342_G_T_b38	chr16	11598342	83	78	0.717400627086237	-0.36193496952019
ENSG00000166676.14	chr16_11598802_C_T_b38	chr16	11598802	84	77	0.540187789125054	-0.612529042228024
ENSG00000166676.14	chr16_11599680_G_A_b38	chr16	11599680	85	76	0.647569361000901	-0.457141475008968
ENSG00000166676.14	chr16_11604098_G_C_b38	chr16	11604098	67	94	0.509138171022549	-0.660180240336871
ENSG00000166676.14	chr16_11605444_C_T_b38	chr16	11605444	73	88	0.858507266751967	-0.178274674849847
ENSG00000166676.14	chr16_11605864_G_T_b38	chr16	11605864	73	88	0.858507266751967	-0.178274674849847
ENSG00000166676.14	chr16_11606244_C_T_b38	chr16	11606244	66	95	0.565964291632354	-0.574005186425486
ENSG00000166676.14	chr16_11613715_G_A_b38	chr16	11613715	66	95	0.732353073112149	-0.341997102091832
ENSG00000166676.14	chr16_11614990_C_T_b38	chr16	11614990	54	107	0.451031537520457	-0.753696410904119
ENSG00000166676.14	chr16_11633696_A_G_b38	chr16	11633696	67	94	0.147346792699423	-1.44896702099911
ENSG00000166676.14	chr16_11633718_G_A_b38	chr16	11633718	67	94	0.141685278372722	-1.46954406745117
ENSG00000166676.14	chr16_11639690_T_TCATTC_b38	chr16	11639690	59	102	0.736264063270054	-0.336804788240359
ENSG00000166676.14	chr16_11640786_G_T_b38	chr16	11640786	59	102	0.736264063270054	-0.336804788240359
ENSG00000166676.14	chr16_11649839_G_A_b38	chr16	11649839	64	97	0.860161828008843	-0.176168167861557
ENSG00000166676.14	chr16_11651906_G_C_b38	chr16	11651906	60	101	0.960961644457599	-0.0489468603188097
ENSG00000166676.14	chr16_11659521_G_C_b38	chr16	11659521	55	106	0.59164238659468	-0.536457520917487
ENSG00000262488.1	chr16_11576902_C_T_b38	chr16	11576902	0	0	NA	NA
ENSG00000262488.1	chr16_11577230_G_A_b38	chr16	11577230	0	0	NA	NA
ENSG00000262488.1	chr16_11583380_T_C_b38	chr16	11583380	0	0	NA	NA
ENSG00000262488.1	chr16_11583578_A_G_b38	chr16	11583578	0	0	NA	NA
ENSG00000262488.1	chr16_11583831_G_A_b38	chr16	11583831	0	0	NA	NA
ENSG00000262488.1	chr16_11584001_A_C_b38	chr16	11584001	0	0	NA	NA
ENSG00000262488.1	chr16_11584099_A_C_b38	chr16	11584099	0	0	NA	NA
ENSG00000262488.1	chr16_11584476_G_A_b38	chr16	11584476	0	0	NA	NA
ENSG00000262488.1	chr16_11584726_C_T_b38	chr16	11584726	0	0	NA	NA
ENSG00000262488.1	chr16_11585093_C_A_b38	chr16	11585093	0	0	NA	NA
ENSG00000262488.1	chr16_11585661_A_G_b38	chr16	11585661	0	0	NA	NA
ENSG00000262488.1	chr16_11586292_T_C_b38	chr16	11586292	0	0	NA	NA
ENSG00000262488.1	chr16_11586549_T_C_b38	chr16	11586549	0	0	NA	NA
ENSG00000262488.1	chr16_11594023_A_T_b38	chr16	11594023	0	0	NA	NA
ENSG00000262488.1	chr16_11594134_C_T_b38	chr16	11594134	0	0	NA	NA
ENSG00000262488.1	chr16_11594303_C_T_b38	chr16	11594303	0	0	NA	NA
ENSG00000262488.1	chr16_11594713_T_C_b38	chr16	11594713	0	0	NA	NA
ENSG00000262488.1	chr16_11595035_T_C_b38	chr16	11595035	0	0	NA	NA
ENSG00000262488.1	chr16_11595340_G_C_b38	chr16	11595340	0	0	NA	NA
ENSG00000262488.1	chr16_11595525_C_T_b38	chr16	11595525	0	0	NA	NA
ENSG00000262488.1	chr16_11595672_T_C_b38	chr16	11595672	0	0	NA	NA
ENSG00000262488.1	chr16_11595701_C_T_b38	chr16	11595701	0	0	NA	NA
ENSG00000262488.1	chr16_11596951_C_T_b38	chr16	11596951	0	0	NA	NA
ENSG00000262488.1	chr16_11597897_T_C_b38	chr16	11597897	0	0	NA	NA
ENSG00000262488.1	chr16_11598342_G_T_b38	chr16	11598342	0	0	NA	NA
ENSG00000262488.1	chr16_11598802_C_T_b38	chr16	11598802	0	0	NA	NA
ENSG00000262488.1	chr16_11599680_G_A_b38	chr16	11599680	0	0	NA	NA
ENSG00000262488.1	chr16_11604098_G_C_b38	chr16	11604098	0	0	NA	NA
ENSG00000262488.1	chr16_11605444_C_T_b38	chr16	11605444	0	0	NA	NA
ENSG00000262488.1	chr16_11605864_G_T_b38	chr16	11605864	0	0	NA	NA
ENSG00000262488.1	chr16_11606244_C_T_b38	chr16	11606244	0	0	NA	NA
ENSG00000262488.1	chr16_11613715_G_A_b38	chr16	11613715	0	0	NA	NA
ENSG00000262488.1	chr16_11614990_C_T_b38	chr16	11614990	0	0	NA	NA
ENSG00000262488.1	chr16_11633696_A_G_b38	chr16	11633696	0	0	NA	NA
ENSG00000262488.1	chr16_11633718_G_A_b38	chr16	11633718	0	0	NA	NA
ENSG00000262488.1	chr16_11639690_T_TCATTC_b38	chr16	11639690	0	0	NA	NA
ENSG00000262488.1	chr16_11640786_G_T_b38	chr16	11640786	0	0	NA	NA
ENSG00000262488.1	chr16_11649839_G_A_b38	chr16	11649839	0	0	NA	NA
ENSG00000262488.1	chr16_11651906_G_C_b38	chr16	11651906	0	0	NA	NA
ENSG00000262488.1	chr16_11659521_G_C_b38	chr16	11659521	0	0	NA	NA
ENSG00000262151.1	chr16_11576902_C_T_b38	chr16	11576902	0	0	NA	NA
ENSG00000262151.1	chr16_11577230_G_A_b38	chr16	11577230	0	0	NA	NA
ENSG00000262151.1	chr16_11583380_T_C_b38	chr16	11583380	0	0	NA	NA
ENSG00000262151.1	chr16_11583578_A_G_b38	chr16	11583578	0	0	NA	NA
ENSG00000262151.1	chr16_11583831_G_A_b38	chr16	11583831	0	0	NA	NA
ENSG00000262151.1	chr16_11584001_A_C_b38	chr16	11584001	0	0	NA	NA
ENSG00000262151.1	chr16_11584099_A_C_b38	chr16	11584099	0	0	NA	NA
ENSG00000262151.1	chr16_11584476_G_A_b38	chr16	11584476	0	0	NA	NA
ENSG00000262151.1	chr16_11584726_C_T_b38	chr16	11584726	0	0	NA	NA
ENSG00000262151.1	chr16_11585093_C_A_b38	chr16	11585093	0	0	NA	NA
ENSG00000262151.1	chr16_11585661_A_G_b38	chr16	11585661	0	0	NA	NA
ENSG00000262151.1	chr16_11586292_T_C_b38	chr16	11586292	0	0	NA	NA
ENSG00000262151.1	chr16_11586549_T_C_b38	chr16	11586549	0	0	NA	NA
ENSG00000262151.1	chr16_11594023_A_T_b38	chr16	11594023	0	0	NA	NA
ENSG00000262151.1	chr16_11594134_C_T_b38	chr16	11594134	0	0	NA	NA
ENSG00000262151.1	chr16_11594303_C_T_b38	chr16	11594303	0	0	NA	NA
ENSG00000262151.1	chr16_11594713_T_C_b38	chr16	11594713	0	0	NA	NA
ENSG00000262151.1	chr16_11595035_T_C_b38	chr16	11595035	0	0	NA	NA
ENSG00000262151.1	chr16_11595340_G_C_b38	chr16	11595340	0	0	NA	NA
ENSG00000262151.1	chr16_11595525_C_T_b38	chr16	11595525	0	0	NA	NA
ENSG00000262151.1	chr16_11595672_T_C_b38	chr16	11595672	0	0	NA	NA
ENSG00000262151.1	chr16_11595701_C_T_b38	chr16	11595701	0	0	NA	NA
ENSG00000262151.1	chr16_11596951_C_T_b38	chr16	11596951	0	0	NA	NA
ENSG00000262151.1	chr16_11597897_T_C_b38	chr16	11597897	0	0	NA	NA
ENSG00000262151.1	chr16_11598342_G_T_b38	chr16	11598342	0	0	NA	NA
ENSG00000262151.1	chr16_11598802_C_T_b38	chr16	11598802	0	0	NA	NA
ENSG00000262151.1	chr16_11599680_G_A_b38	chr16	11599680	0	0	NA	NA
ENSG00000262151.1	chr16_11604098_G_C_b38	chr16	11604098	0	0	NA	NA
ENSG00000262151.1	chr16_11605444_C_T_b38	chr16	11605444	0	0	NA	NA
ENSG00000262151.1	chr16_11605864_G_T_b38	chr16	11605864	0	0	NA	NA
ENSG00000262151.1	chr16_11606244_C_T_b38	chr16	11606244	0	0	NA	NA
ENSG00000262151.1	chr16_11613715_G_A_b38	chr16	11613715	0	0	NA	NA
ENSG00000262151.1	chr16_11614990_C_T_b38	chr16	11614990	0	0	NA	NA
ENSG00000262151.1	chr16_11633696_A_G_b38	chr16	11633696	0	0	NA	NA
ENSG00000262151.1	chr16_11633718_G_A_b38	chr16	11633718	0	0	NA	NA
ENSG00000262151.1	chr16_11639690_T_TCATTC_b38	chr16	11639690	0	0	NA	NA
ENSG00000262151.1	chr16_11640786_G_T_b38	chr16	11640786	0	0	NA	NA
ENSG00000262151.1	chr16_11649839_G_A_b38	chr16	11649839	0	0	NA	NA
ENSG00000262151.1	chr16_11651906_G_C_b38	chr16	11651906	0	0	NA	NA
ENSG00000262151.1	chr16_11659521_G_C_b38	chr16	11659521	0	0	NA	NA
ENSG00000179583.18	chr16_11576902_C_T_b38	chr16	11576902	87	188	0.777271439379428	-0.282876591376771
ENSG00000179583.18	chr16_11577230_G_A_b38	chr16	11577230	85	190	0.850979282821015	-0.187869078576419
ENSG00000179583.18	chr16_11583380_T_C_b38	chr16	11583380	83	192	0.797295828044296	0.256848370500323
ENSG00000179583.18	chr16_11583578_A_G_b38	chr16	11583578	86	189	0.987603412580711	0.0155374433990206
ENSG00000179583.18	chr16_11583831_G_A_b38	chr16	11583831	86	189	0.987603412580711	0.0155374433990206
ENSG00000179583.18	chr16_11584001_A_C_b38	chr16	11584001	86	189	0.987603412580711	0.0155374433990206
ENSG00000179583.18	chr16_11584099_A_C_b38	chr16	11584099	86	189	0.987603412580711	0.0155374433990206
ENSG00000179583.18	chr16_11584476_G_A_b38	chr16	11584476	82	193	0.8339234585691	0.209672284355231
ENSG00000179583.18	chr16_11584726_C_T_b38	chr16	11584726	82	193	0.83715918410444	0.205528563320543
ENSG00000179583.18	chr16_11585093_C_A_b38	chr16	11585093	86	189	0.987603412580711	0.0155374433990206
ENSG00000179583.18	chr16_11585661_A_G_b38	chr16	11585661	84	191	0.680067954290496	-0.412370401445937
ENSG00000179583.18	chr16_11586292_T_C_b38	chr16	11586292	80	195	0.773361766505989	-0.287980367920614
ENSG00000179583.18	chr16_11586549_T_C_b38	chr16	11586549	83	192	0.857119891604206	-0.180041623051673
ENSG00000179583.18	chr16_11594023_A_T_b38	chr16	11594023	126	149	0.428304076010874	0.792097074109895
ENSG00000179583.18	chr16_11594134_C_T_b38	chr16	11594134	121	154	0.617430996829908	0.499494590354894
ENSG00000179583.18	chr16_11594303_C_T_b38	chr16	11594303	120	155	0.484734438702747	0.698708151432997
ENSG00000179583.18	chr16_11594713_T_C_b38	chr16	11594713	120	155	0.484734438702747	0.698708151432997
ENSG00000179583.18	chr16_11595035_T_C_b38	chr16	11595035	120	155	0.484734438702747	0.698708151432997
ENSG00000179583.18	chr16_11595340_G_C_b38	chr16	11595340	120	155	0.484734438702747	0.698708151432997
ENSG00000179583.18	chr16_11595525_C_T_b38	chr16	11595525	121	154	0.66775636487885	0.429229296298854
ENSG00000179583.18	chr16_11595672_T_C_b38	chr16	11595672	120	155	0.510905880455558	0.657427801129515
ENSG00000179583.18	chr16_11595701_C_T_b38	chr16	11595701	122	153	0.628524771432287	0.483804288255811
ENSG00000179583.18	chr16_11596951_C_T_b38	chr16	11596951	120	155	0.48664782751241	0.695650347706813
ENSG00000179583.18	chr16_11597897_T_C_b38	chr16	11597897	127	148	0.566385486292403	0.573382869876382
ENSG00000179583.18	chr16_11598342_G_T_b38	chr16	11598342	128	147	0.469797851261759	0.722808000671045
ENSG00000179583.18	chr16_11598802_C_T_b38	chr16	11598802	129	146	0.508171490124795	0.661687542461492
ENSG00000179583.18	chr16_11599680_G_A_b38	chr16	11599680	133	142	0.535882928120012	0.61905074759217
ENSG00000179583.18	chr16_11604098_G_C_b38	chr16	11604098	115	160	0.304856974664775	1.02607342704787
ENSG00000179583.18	chr16_11605444_C_T_b38	chr16	11605444	121	154	0.293644260212611	1.0501606448593
ENSG00000179583.18	chr16_11605864_G_T_b38	chr16	11605864	124	151	0.212303805630693	1.24725556259477
ENSG00000179583.18	chr16_11606244_C_T_b38	chr16	11606244	117	158	0.193692322704497	1.29973350510217
ENSG00000179583.18	chr16_11613715_G_A_b38	chr16	11613715	118	157	0.0934471324122628	1.67748780380632
ENSG00000179583.18	chr16_11614990_C_T_b38	chr16	11614990	95	180	0.0792932139045178	1.7548018099835
ENSG00000179583.18	chr16_11633696_A_G_b38	chr16	11633696	102	173	0.945561657194154	-0.0682813661117643
ENSG00000179583.18	chr16_11633718_G_A_b38	chr16	11633718	102	173	0.959313716243972	-0.051014813761663
ENSG00000179583.18	chr16_11639690_T_TCATTC_b38	chr16	11639690	95	180	0.202082926914832	1.27563966195984
ENSG00000179583.18	chr16_11640786_G_T_b38	chr16	11640786	95	180	0.202082926914832	1.27563966195984
ENSG00000179583.18	chr16_11649839_G_A_b38	chr16	11649839	106	169	0.112223071033419	1.58827985361182
ENSG00000179583.18	chr16_11651906_G_C_b38	chr16	11651906	103	172	0.0772106520471823	1.76710495979724
ENSG00000179583.18	chr16_11659521_G_C_b38	chr16	11659521	97	178	0.0429652759404664	2.02404739007453
ENSG00000182108.9	chr16_11576902_C_T_b38	chr16	11576902	0	0	NA	NA
ENSG00000182108.9	chr16_11577230_G_A_b38	chr16	11577230	0	0	NA	NA
ENSG00000182108.9	chr16_11583380_T_C_b38	chr16	11583380	0	0	NA	NA
ENSG00000182108.9	chr16_11583578_A_G_b38	chr16	11583578	0	0	NA	NA
ENSG00000182108.9	chr16_11583831_G_A_b38	chr16	11583831	0	0	NA	NA
ENSG00000182108.9	chr16_11584001_A_C_b38	chr16	11584001	0	0	NA	NA
ENSG00000182108.9	chr16_11584099_A_C_b38	chr16	11584099	0	0	NA	NA
ENSG00000182108.9	chr16_11584476_G_A_b38	chr16	11584476	0	0	NA	NA
ENSG00000182108.9	chr16_11584726_C_T_b38	chr16	11584726	0	0	NA	NA
ENSG00000182108.9	chr16_11585093_C_A_b38	chr16	11585093	0	0	NA	NA
ENSG00000182108.9	chr16_11585661_A_G_b38	chr16	11585661	0	0	NA	NA
ENSG00000182108.9	chr16_11586292_T_C_b38	chr16	11586292	0	0	NA	NA
ENSG00000182108.9	chr16_11586549_T_C_b38	chr16	11586549	0	0	NA	NA
ENSG00000182108.9	chr16_11594023_A_T_b38	chr16	11594023	0	0	NA	NA
ENSG00000182108.9	chr16_11594134_C_T_b38	chr16	11594134	0	0	NA	NA
ENSG00000182108.9	chr16_11594303_C_T_b38	chr16	11594303	0	0	NA	NA
ENSG00000182108.9	chr16_11594713_T_C_b38	chr16	11594713	0	0	NA	NA
ENSG00000182108.9	chr16_11595035_T_C_b38	chr16	11595035	0	0	NA	NA
ENSG00000182108.9	chr16_11595340_G_C_b38	chr16	11595340	0	0	NA	NA
ENSG00000182108.9	chr16_11595525_C_T_b38	chr16	11595525	0	0	NA	NA
ENSG00000182108.9	chr16_11595672_T_C_b38	chr16	11595672	0	0	NA	NA
ENSG00000182108.9	chr16_11595701_C_T_b38	chr16	11595701	0	0	NA	NA
ENSG00000182108.9	chr16_11596951_C_T_b38	chr16	11596951	0	0	NA	NA
ENSG00000182108.9	chr16_11597897_T_C_b38	chr16	11597897	0	0	NA	NA
ENSG00000182108.9	chr16_11598342_G_T_b38	chr16	11598342	0	0	NA	NA
ENSG00000182108.9	chr16_11598802_C_T_b38	chr16	11598802	0	0	NA	NA
ENSG00000182108.9	chr16_11599680_G_A_b38	chr16	11599680	0	0	NA	NA
ENSG00000182108.9	chr16_11604098_G_C_b38	chr16	11604098	0	0	NA	NA
ENSG00000182108.9	chr16_11605444_C_T_b38	chr16	11605444	0	0	NA	NA
ENSG00000182108.9	chr16_11605864_G_T_b38	chr16	11605864	0	0	NA	NA
ENSG00000182108.9	chr16_11606244_C_T_b38	chr16	11606244	0	0	NA	NA
ENSG00000182108.9	chr16_11613715_G_A_b38	chr16	11613715	0	0	NA	NA
ENSG00000182108.9	chr16_11614990_C_T_b38	chr16	11614990	0	0	NA	NA
ENSG00000182108.9	chr16_11633696_A_G_b38	chr16	11633696	0	0	NA	NA
ENSG00000182108.9	chr16_11633718_G_A_b38	chr16	11633718	0	0	NA	NA
ENSG00000182108.9	chr16_11639690_T_TCATTC_b38	chr16	11639690	0	0	NA	NA
ENSG00000182108.9	chr16_11640786_G_T_b38	chr16	11640786	0	0	NA	NA
ENSG00000182108.9	chr16_11649839_G_A_b38	chr16	11649839	0	0	NA	NA
ENSG00000182108.9	chr16_11651906_G_C_b38	chr16	11651906	0	0	NA	NA
ENSG00000182108.9	chr16_11659521_G_C_b38	chr16	11659521	0	0	NA	NA
ENSG00000280153.1	chr16_11576902_C_T_b38	chr16	11576902	0	0	NA	NA
ENSG00000280153.1	chr16_11577230_G_A_b38	chr16	11577230	0	0	NA	NA
ENSG00000280153.1	chr16_11583380_T_C_b38	chr16	11583380	0	0	NA	NA
ENSG00000280153.1	chr16_11583578_A_G_b38	chr16	11583578	0	0	NA	NA
ENSG00000280153.1	chr16_11583831_G_A_b38	chr16	11583831	0	0	NA	NA
ENSG00000280153.1	chr16_11584001_A_C_b38	chr16	11584001	0	0	NA	NA
ENSG00000280153.1	chr16_11584099_A_C_b38	chr16	11584099	0	0	NA	NA
ENSG00000280153.1	chr16_11584476_G_A_b38	chr16	11584476	0	0	NA	NA
ENSG00000280153.1	chr16_11584726_C_T_b38	chr16	11584726	0	0	NA	NA
ENSG00000280153.1	chr16_11585093_C_A_b38	chr16	11585093	0	0	NA	NA
ENSG00000280153.1	chr16_11585661_A_G_b38	chr16	11585661	0	0	NA	NA
ENSG00000280153.1	chr16_11586292_T_C_b38	chr16	11586292	0	0	NA	NA
ENSG00000280153.1	chr16_11586549_T_C_b38	chr16	11586549	0	0	NA	NA
ENSG00000280153.1	chr16_11594023_A_T_b38	chr16	11594023	0	0	NA	NA
ENSG00000280153.1	chr16_11594134_C_T_b38	chr16	11594134	0	0	NA	NA
ENSG00000280153.1	chr16_11594303_C_T_b38	chr16	11594303	0	0	NA	NA
ENSG00000280153.1	chr16_11594713_T_C_b38	chr16	11594713	0	0	NA	NA
ENSG00000280153.1	chr16_11595035_T_C_b38	chr16	11595035	0	0	NA	NA
ENSG00000280153.1	chr16_11595340_G_C_b38	chr16	11595340	0	0	NA	NA
ENSG00000280153.1	chr16_11595525_C_T_b38	chr16	11595525	0	0	NA	NA
ENSG00000280153.1	chr16_11595672_T_C_b38	chr16	11595672	0	0	NA	NA
ENSG00000280153.1	chr16_11595701_C_T_b38	chr16	11595701	0	0	NA	NA
ENSG00000280153.1	chr16_11596951_C_T_b38	chr16	11596951	0	0	NA	NA
ENSG00000280153.1	chr16_11597897_T_C_b38	chr16	11597897	0	0	NA	NA
ENSG00000280153.1	chr16_11598342_G_T_b38	chr16	11598342	0	0	NA	NA
ENSG00000280153.1	chr16_11598802_C_T_b38	chr16	11598802	0	0	NA	NA
ENSG00000280153.1	chr16_11599680_G_A_b38	chr16	11599680	0	0	NA	NA
ENSG00000280153.1	chr16_11604098_G_C_b38	chr16	11604098	0	0	NA	NA
ENSG00000280153.1	chr16_11605444_C_T_b38	chr16	11605444	0	0	NA	NA
ENSG00000280153.1	chr16_11605864_G_T_b38	chr16	11605864	0	0	NA	NA
ENSG00000280153.1	chr16_11606244_C_T_b38	chr16	11606244	0	0	NA	NA
ENSG00000280153.1	chr16_11613715_G_A_b38	chr16	11613715	0	0	NA	NA
ENSG00000280153.1	chr16_11614990_C_T_b38	chr16	11614990	0	0	NA	NA
ENSG00000280153.1	chr16_11633696_A_G_b38	chr16	11633696	0	0	NA	NA
ENSG00000280153.1	chr16_11633718_G_A_b38	chr16	11633718	0	0	NA	NA
ENSG00000280153.1	chr16_11639690_T_TCATTC_b38	chr16	11639690	0	0	NA	NA
ENSG00000280153.1	chr16_11640786_G_T_b38	chr16	11640786	0	0	NA	NA
ENSG00000280153.1	chr16_11649839_G_A_b38	chr16	11649839	0	0	NA	NA
ENSG00000280153.1	chr16_11651906_G_C_b38	chr16	11651906	0	0	NA	NA
ENSG00000280153.1	chr16_11659521_G_C_b38	chr16	11659521	0	0	NA	NA
ENSG00000263013.1	chr16_11576902_C_T_b38	chr16	11576902	0	0	NA	NA
ENSG00000263013.1	chr16_11577230_G_A_b38	chr16	11577230	0	0	NA	NA
ENSG00000263013.1	chr16_11583380_T_C_b38	chr16	11583380	0	0	NA	NA
ENSG00000263013.1	chr16_11583578_A_G_b38	chr16	11583578	0	0	NA	NA
ENSG00000263013.1	chr16_11583831_G_A_b38	chr16	11583831	0	0	NA	NA
ENSG00000263013.1	chr16_11584001_A_C_b38	chr16	11584001	0	0	NA	NA
ENSG00000263013.1	chr16_11584099_A_C_b38	chr16	11584099	0	0	NA	NA
ENSG00000263013.1	chr16_11584476_G_A_b38	chr16	11584476	0	0	NA	NA
ENSG00000263013.1	chr16_11584726_C_T_b38	chr16	11584726	0	0	NA	NA
ENSG00000263013.1	chr16_11585093_C_A_b38	chr16	11585093	0	0	NA	NA
ENSG00000263013.1	chr16_11585661_A_G_b38	chr16	11585661	0	0	NA	NA
ENSG00000263013.1	chr16_11586292_T_C_b38	chr16	11586292	0	0	NA	NA
ENSG00000263013.1	chr16_11586549_T_C_b38	chr16	11586549	0	0	NA	NA
ENSG00000263013.1	chr16_11594023_A_T_b38	chr16	11594023	0	0	NA	NA
ENSG00000263013.1	chr16_11594134_C_T_b38	chr16	11594134	0	0	NA	NA
ENSG00000263013.1	chr16_11594303_C_T_b38	chr16	11594303	0	0	NA	NA
ENSG00000263013.1	chr16_11594713_T_C_b38	chr16	11594713	0	0	NA	NA
ENSG00000263013.1	chr16_11595035_T_C_b38	chr16	11595035	0	0	NA	NA
ENSG00000263013.1	chr16_11595340_G_C_b38	chr16	11595340	0	0	NA	NA
ENSG00000263013.1	chr16_11595525_C_T_b38	chr16	11595525	0	0	NA	NA
ENSG00000263013.1	chr16_11595672_T_C_b38	chr16	11595672	0	0	NA	NA
ENSG00000263013.1	chr16_11595701_C_T_b38	chr16	11595701	0	0	NA	NA
ENSG00000263013.1	chr16_11596951_C_T_b38	chr16	11596951	0	0	NA	NA
ENSG00000263013.1	chr16_11597897_T_C_b38	chr16	11597897	0	0	NA	NA
ENSG00000263013.1	chr16_11598342_G_T_b38	chr16	11598342	0	0	NA	NA
ENSG00000263013.1	chr16_11598802_C_T_b38	chr16	11598802	0	0	NA	NA
ENSG00000263013.1	chr16_11599680_G_A_b38	chr16	11599680	0	0	NA	NA
ENSG00000263013.1	chr16_11604098_G_C_b38	chr16	11604098	0	0	NA	NA
ENSG00000263013.1	chr16_11605444_C_T_b38	chr16	11605444	0	0	NA	NA
ENSG00000263013.1	chr16_11605864_G_T_b38	chr16	11605864	0	0	NA	NA
ENSG00000263013.1	chr16_11606244_C_T_b38	chr16	11606244	0	0	NA	NA
ENSG00000263013.1	chr16_11613715_G_A_b38	chr16	11613715	0	0	NA	NA
ENSG00000263013.1	chr16_11614990_C_T_b38	chr16	11614990	0	0	NA	NA
ENSG00000263013.1	chr16_11633696_A_G_b38	chr16	11633696	0	0	NA	NA
ENSG00000263013.1	chr16_11633718_G_A_b38	chr16	11633718	0	0	NA	NA
ENSG00000263013.1	chr16_11639690_T_TCATTC_b38	chr16	11639690	0	0	NA	NA
ENSG00000263013.1	chr16_11640786_G_T_b38	chr16	11640786	0	0	NA	NA
ENSG00000263013.1	chr16_11649839_G_A_b38	chr16	11649839	0	0	NA	NA
ENSG00000263013.1	chr16_11651906_G_C_b38	chr16	11651906	0	0	NA	NA
ENSG00000263013.1	chr16_11659521_G_C_b38	chr16	11659521	0	0	NA	NA
ENSG00000262222.1	chr16_11576902_C_T_b38	chr16	11576902	32	71	0.296477697854336	1.04401662520542
ENSG00000262222.1	chr16_11577230_G_A_b38	chr16	11577230	31	72	0.228466164825968	1.20431936476201
ENSG00000262222.1	chr16_11583380_T_C_b38	chr16	11583380	29	74	0.132790878495123	1.50318680759781
ENSG00000262222.1	chr16_11583578_A_G_b38	chr16	11583578	30	73	0.18168677991037	1.33557942182094
ENSG00000262222.1	chr16_11583831_G_A_b38	chr16	11583831	30	73	0.18168677991037	1.33557942182094
ENSG00000262222.1	chr16_11584001_A_C_b38	chr16	11584001	30	73	0.18168677991037	1.33557942182094
ENSG00000262222.1	chr16_11584099_A_C_b38	chr16	11584099	30	73	0.18168677991037	1.33557942182094
ENSG00000262222.1	chr16_11584476_G_A_b38	chr16	11584476	29	74	0.132790878495123	1.50318680759781
ENSG00000262222.1	chr16_11584726_C_T_b38	chr16	11584726	28	75	0.159020442203553	1.40837370165609
ENSG00000262222.1	chr16_11585093_C_A_b38	chr16	11585093	30	73	0.18168677991037	1.33557942182094
ENSG00000262222.1	chr16_11585661_A_G_b38	chr16	11585661	29	74	0.246638136605334	1.15855373463636
ENSG00000262222.1	chr16_11586292_T_C_b38	chr16	11586292	28	75	0.184562847388387	1.32683627682337
ENSG00000262222.1	chr16_11586549_T_C_b38	chr16	11586549	27	76	0.242083354029331	1.1697953037312
ENSG00000262222.1	chr16_11594023_A_T_b38	chr16	11594023	49	54	0.926340489251152	0.0924500327042048
ENSG00000262222.1	chr16_11594134_C_T_b38	chr16	11594134	45	58	0.665608864852482	0.4321823795522
ENSG00000262222.1	chr16_11594303_C_T_b38	chr16	11594303	41	62	0.94628472689369	-0.0673730456275271
ENSG00000262222.1	chr16_11594713_T_C_b38	chr16	11594713	41	62	0.94628472689369	-0.0673730456275271
ENSG00000262222.1	chr16_11595035_T_C_b38	chr16	11595035	41	62	0.94628472689369	-0.0673730456275271
ENSG00000262222.1	chr16_11595340_G_C_b38	chr16	11595340	41	62	0.94628472689369	-0.0673730456275271
ENSG00000262222.1	chr16_11595525_C_T_b38	chr16	11595525	45	58	0.769862905812592	0.292554226158413
ENSG00000262222.1	chr16_11595672_T_C_b38	chr16	11595672	41	62	0.94628472689369	-0.0673730456275271
ENSG00000262222.1	chr16_11595701_C_T_b38	chr16	11595701	46	57	0.676002088497064	0.417924815254818
ENSG00000262222.1	chr16_11596951_C_T_b38	chr16	11596951	46	57	0.554921355632368	0.590401723137759
ENSG00000262222.1	chr16_11597897_T_C_b38	chr16	11597897	56	47	0.824463903334887	0.221807291128904
ENSG00000262222.1	chr16_11598342_G_T_b38	chr16	11598342	58	45	0.865365249074499	-0.169548471978171
ENSG00000262222.1	chr16_11598802_C_T_b38	chr16	11598802	57	46	0.86567075686604	-0.169160044269807
ENSG00000262222.1	chr16_11599680_G_A_b38	chr16	11599680	58	45	0.865365249074499	-0.169548471978171
ENSG00000262222.1	chr16_11604098_G_C_b38	chr16	11604098	40	63	0.297381995349405	1.04206402677448
ENSG00000262222.1	chr16_11605444_C_T_b38	chr16	11605444	46	57	0.16866738250733	1.37649839945039
ENSG00000262222.1	chr16_11605864_G_T_b38	chr16	11605864	48	55	0.196196199926457	1.29246488231904
ENSG00000262222.1	chr16_11606244_C_T_b38	chr16	11606244	42	61	0.426469089710502	0.795248284665925
ENSG00000262222.1	chr16_11613715_G_A_b38	chr16	11613715	42	61	0.368509873231284	0.899268102491426
ENSG00000262222.1	chr16_11614990_C_T_b38	chr16	11614990	30	73	0.554135499561031	-0.591574580860908
ENSG00000262222.1	chr16_11633696_A_G_b38	chr16	11633696	36	67	0.45091129682148	0.753896625847735
ENSG00000262222.1	chr16_11633718_G_A_b38	chr16	11633718	35	68	0.431399412703764	0.786799215694647
ENSG00000262222.1	chr16_11639690_T_TCATTC_b38	chr16	11639690	35	68	0.415272386252475	-0.814650515365254
ENSG00000262222.1	chr16_11640786_G_T_b38	chr16	11640786	35	68	0.415272386252475	-0.814650515365254
ENSG00000262222.1	chr16_11649839_G_A_b38	chr16	11649839	39	64	0.561022537280101	-0.581323363379325
ENSG00000262222.1	chr16_11651906_G_C_b38	chr16	11651906	39	64	0.574847949013197	-0.560926052383559
ENSG00000262222.1	chr16_11659521_G_C_b38	chr16	11659521	36	67	0.713937111929989	-0.366573588714954
ENSG00000038532.14	chr16_11576902_C_T_b38	chr16	11576902	70	158	0.312504287094102	-1.0099812211959
ENSG00000038532.14	chr16_11577230_G_A_b38	chr16	11577230	70	158	0.324648946428592	-0.98494935903264
ENSG00000038532.14	chr16_11583380_T_C_b38	chr16	11583380	66	162	0.217951343729979	-1.23199395100788
ENSG00000038532.14	chr16_11583578_A_G_b38	chr16	11583578	68	160	0.160153974950018	-1.40455389409152
ENSG00000038532.14	chr16_11583831_G_A_b38	chr16	11583831	68	160	0.160153974950018	-1.40455389409152
ENSG00000038532.14	chr16_11584001_A_C_b38	chr16	11584001	68	160	0.160153974950018	-1.40455389409152
ENSG00000038532.14	chr16_11584099_A_C_b38	chr16	11584099	68	160	0.160153974950018	-1.40455389409152
ENSG00000038532.14	chr16_11584476_G_A_b38	chr16	11584476	65	163	0.212167162054066	-1.24762843005492
ENSG00000038532.14	chr16_11584726_C_T_b38	chr16	11584726	65	163	0.260456881479339	-1.12531191730444
ENSG00000038532.14	chr16_11585093_C_A_b38	chr16	11585093	68	160	0.160153974950018	-1.40455389409152
ENSG00000038532.14	chr16_11585661_A_G_b38	chr16	11585661	66	162	0.242890269003297	-1.16779300836776
ENSG00000038532.14	chr16_11586292_T_C_b38	chr16	11586292	62	166	0.305636051520771	-1.02442188051024
ENSG00000038532.14	chr16_11586549_T_C_b38	chr16	11586549	63	165	0.236715763457102	-1.18323566111783
ENSG00000038532.14	chr16_11594023_A_T_b38	chr16	11594023	108	120	0.624394684756093	-0.489631496232155
ENSG00000038532.14	chr16_11594134_C_T_b38	chr16	11594134	100	128	0.646020791330908	-0.459297153862128
ENSG00000038532.14	chr16_11594303_C_T_b38	chr16	11594303	101	127	0.48560525876048	-0.697315677748899
ENSG00000038532.14	chr16_11594713_T_C_b38	chr16	11594713	101	127	0.48560525876048	-0.697315677748899
ENSG00000038532.14	chr16_11595035_T_C_b38	chr16	11595035	101	127	0.48560525876048	-0.697315677748899
ENSG00000038532.14	chr16_11595340_G_C_b38	chr16	11595340	101	127	0.48560525876048	-0.697315677748899
ENSG00000038532.14	chr16_11595525_C_T_b38	chr16	11595525	101	127	0.704705751554566	-0.378975911820054
ENSG00000038532.14	chr16_11595672_T_C_b38	chr16	11595672	101	127	0.497058768466851	-0.679124833981536
ENSG00000038532.14	chr16_11595701_C_T_b38	chr16	11595701	101	127	0.663148996369717	-0.435569647985182
ENSG00000038532.14	chr16_11596951_C_T_b38	chr16	11596951	101	127	0.66461638081594	-0.433548443122142
ENSG00000038532.14	chr16_11597897_T_C_b38	chr16	11597897	106	122	0.482975777178346	-0.701524457055419
ENSG00000038532.14	chr16_11598342_G_T_b38	chr16	11598342	110	118	0.76158669245602	-0.303397838850197
ENSG00000038532.14	chr16_11598802_C_T_b38	chr16	11598802	109	119	0.75768062583299	-0.308527963124329
ENSG00000038532.14	chr16_11599680_G_A_b38	chr16	11599680	112	116	0.683500690820076	-0.40769080243858
ENSG00000038532.14	chr16_11604098_G_C_b38	chr16	11604098	97	131	0.831942514823291	-0.21221088539049
ENSG00000038532.14	chr16_11605444_C_T_b38	chr16	11605444	106	122	0.931022649478486	-0.0865582543856041
ENSG00000038532.14	chr16_11605864_G_T_b38	chr16	11605864	110	118	0.924763543418011	-0.0944350889136376
ENSG00000038532.14	chr16_11606244_C_T_b38	chr16	11606244	102	126	0.946872396355245	0.0666348559630014
ENSG00000038532.14	chr16_11613715_G_A_b38	chr16	11613715	104	124	0.969448476963599	0.0383000173386304
ENSG00000038532.14	chr16_11614990_C_T_b38	chr16	11614990	73	155	0.0410188227491283	2.04333969435308
ENSG00000038532.14	chr16_11633696_A_G_b38	chr16	11633696	80	148	0.220408518643144	1.22544256259206
ENSG00000038532.14	chr16_11633718_G_A_b38	chr16	11633718	78	150	0.299246009983032	1.03805164903607
ENSG00000038532.14	chr16_11639690_T_TCATTC_b38	chr16	11639690	78	150	0.836524912025895	0.206340541857323
ENSG00000038532.14	chr16_11640786_G_T_b38	chr16	11640786	78	150	0.836524912025895	0.206340541857323
ENSG00000038532.14	chr16_11649839_G_A_b38	chr16	11649839	86	142	0.819753417443795	0.227862138634289
ENSG00000038532.14	chr16_11651906_G_C_b38	chr16	11651906	84	144	0.795533258563152	0.259132177353542
ENSG00000038532.14	chr16_11659521_G_C_b38	chr16	11659521	79	149	0.714311872861091	0.366071299673433
ENSG00000229917.2	chr16_11576902_C_T_b38	chr16	11576902	0	0	NA	NA
ENSG00000229917.2	chr16_11577230_G_A_b38	chr16	11577230	0	0	NA	NA
ENSG00000229917.2	chr16_11583380_T_C_b38	chr16	11583380	0	0	NA	NA
ENSG00000229917.2	chr16_11583578_A_G_b38	chr16	11583578	0	0	NA	NA
ENSG00000229917.2	chr16_11583831_G_A_b38	chr16	11583831	0	0	NA	NA
ENSG00000229917.2	chr16_11584001_A_C_b38	chr16	11584001	0	0	NA	NA
ENSG00000229917.2	chr16_11584099_A_C_b38	chr16	11584099	0	0	NA	NA
ENSG00000229917.2	chr16_11584476_G_A_b38	chr16	11584476	0	0	NA	NA
ENSG00000229917.2	chr16_11584726_C_T_b38	chr16	11584726	0	0	NA	NA
ENSG00000229917.2	chr16_11585093_C_A_b38	chr16	11585093	0	0	NA	NA
ENSG00000229917.2	chr16_11585661_A_G_b38	chr16	11585661	0	0	NA	NA
ENSG00000229917.2	chr16_11586292_T_C_b38	chr16	11586292	0	0	NA	NA
ENSG00000229917.2	chr16_11586549_T_C_b38	chr16	11586549	0	0	NA	NA
ENSG00000229917.2	chr16_11594023_A_T_b38	chr16	11594023	0	0	NA	NA
ENSG00000229917.2	chr16_11594134_C_T_b38	chr16	11594134	0	0	NA	NA
ENSG00000229917.2	chr16_11594303_C_T_b38	chr16	11594303	0	0	NA	NA
ENSG00000229917.2	chr16_11594713_T_C_b38	chr16	11594713	0	0	NA	NA
ENSG00000229917.2	chr16_11595035_T_C_b38	chr16	11595035	0	0	NA	NA
ENSG00000229917.2	chr16_11595340_G_C_b38	chr16	11595340	0	0	NA	NA
ENSG00000229917.2	chr16_11595525_C_T_b38	chr16	11595525	0	0	NA	NA
ENSG00000229917.2	chr16_11595672_T_C_b38	chr16	11595672	0	0	NA	NA
ENSG00000229917.2	chr16_11595701_C_T_b38	chr16	11595701	0	0	NA	NA
ENSG00000229917.2	chr16_11596951_C_T_b38	chr16	11596951	0	0	NA	NA
ENSG00000229917.2	chr16_11597897_T_C_b38	chr16	11597897	0	0	NA	NA
ENSG00000229917.2	chr16_11598342_G_T_b38	chr16	11598342	0	0	NA	NA
ENSG00000229917.2	chr16_11598802_C_T_b38	chr16	11598802	0	0	NA	NA
ENSG00000229917.2	chr16_11599680_G_A_b38	chr16	11599680	0	0	NA	NA
ENSG00000229917.2	chr16_11604098_G_C_b38	chr16	11604098	0	0	NA	NA
ENSG00000229917.2	chr16_11605444_C_T_b38	chr16	11605444	0	0	NA	NA
ENSG00000229917.2	chr16_11605864_G_T_b38	chr16	11605864	0	0	NA	NA
ENSG00000229917.2	chr16_11606244_C_T_b38	chr16	11606244	0	0	NA	NA
ENSG00000229917.2	chr16_11613715_G_A_b38	chr16	11613715	0	0	NA	NA
ENSG00000229917.2	chr16_11614990_C_T_b38	chr16	11614990	0	0	NA	NA
ENSG00000229917.2	chr16_11633696_A_G_b38	chr16	11633696	0	0	NA	NA
ENSG00000229917.2	chr16_11633718_G_A_b38	chr16	11633718	0	0	NA	NA
ENSG00000229917.2	chr16_11639690_T_TCATTC_b38	chr16	11639690	0	0	NA	NA
ENSG00000229917.2	chr16_11640786_G_T_b38	chr16	11640786	0	0	NA	NA
ENSG00000229917.2	chr16_11649839_G_A_b38	chr16	11649839	0	0	NA	NA
ENSG00000229917.2	chr16_11651906_G_C_b38	chr16	11651906	0	0	NA	NA
ENSG00000229917.2	chr16_11659521_G_C_b38	chr16	11659521	0	0	NA	NA
ENSG00000274038.1	chr16_11576902_C_T_b38	chr16	11576902	0	0	NA	NA
ENSG00000274038.1	chr16_11577230_G_A_b38	chr16	11577230	0	0	NA	NA
ENSG00000274038.1	chr16_11583380_T_C_b38	chr16	11583380	0	0	NA	NA
ENSG00000274038.1	chr16_11583578_A_G_b38	chr16	11583578	0	0	NA	NA
ENSG00000274038.1	chr16_11583831_G_A_b38	chr16	11583831	0	0	NA	NA
ENSG00000274038.1	chr16_11584001_A_C_b38	chr16	11584001	0	0	NA	NA
ENSG00000274038.1	chr16_11584099_A_C_b38	chr16	11584099	0	0	NA	NA
ENSG00000274038.1	chr16_11584476_G_A_b38	chr16	11584476	0	0	NA	NA
ENSG00000274038.1	chr16_11584726_C_T_b38	chr16	11584726	0	0	NA	NA
ENSG00000274038.1	chr16_11585093_C_A_b38	chr16	11585093	0	0	NA	NA
ENSG00000274038.1	chr16_11585661_A_G_b38	chr16	11585661	0	0	NA	NA
ENSG00000274038.1	chr16_11586292_T_C_b38	chr16	11586292	0	0	NA	NA
ENSG00000274038.1	chr16_11586549_T_C_b38	chr16	11586549	0	0	NA	NA
ENSG00000274038.1	chr16_11594023_A_T_b38	chr16	11594023	0	0	NA	NA
ENSG00000274038.1	chr16_11594134_C_T_b38	chr16	11594134	0	0	NA	NA
ENSG00000274038.1	chr16_11594303_C_T_b38	chr16	11594303	0	0	NA	NA
ENSG00000274038.1	chr16_11594713_T_C_b38	chr16	11594713	0	0	NA	NA
ENSG00000274038.1	chr16_11595035_T_C_b38	chr16	11595035	0	0	NA	NA
ENSG00000274038.1	chr16_11595340_G_C_b38	chr16	11595340	0	0	NA	NA
ENSG00000274038.1	chr16_11595525_C_T_b38	chr16	11595525	0	0	NA	NA
ENSG00000274038.1	chr16_11595672_T_C_b38	chr16	11595672	0	0	NA	NA
ENSG00000274038.1	chr16_11595701_C_T_b38	chr16	11595701	0	0	NA	NA
ENSG00000274038.1	chr16_11596951_C_T_b38	chr16	11596951	0	0	NA	NA
ENSG00000274038.1	chr16_11597897_T_C_b38	chr16	11597897	0	0	NA	NA
ENSG00000274038.1	chr16_11598342_G_T_b38	chr16	11598342	0	0	NA	NA
ENSG00000274038.1	chr16_11598802_C_T_b38	chr16	11598802	0	0	NA	NA
ENSG00000274038.1	chr16_11599680_G_A_b38	chr16	11599680	0	0	NA	NA
ENSG00000274038.1	chr16_11604098_G_C_b38	chr16	11604098	0	0	NA	NA
ENSG00000274038.1	chr16_11605444_C_T_b38	chr16	11605444	0	0	NA	NA
ENSG00000274038.1	chr16_11605864_G_T_b38	chr16	11605864	0	0	NA	NA
ENSG00000274038.1	chr16_11606244_C_T_b38	chr16	11606244	0	0	NA	NA
ENSG00000274038.1	chr16_11613715_G_A_b38	chr16	11613715	0	0	NA	NA
ENSG00000274038.1	chr16_11614990_C_T_b38	chr16	11614990	0	0	NA	NA
ENSG00000274038.1	chr16_11633696_A_G_b38	chr16	11633696	0	0	NA	NA
ENSG00000274038.1	chr16_11633718_G_A_b38	chr16	11633718	0	0	NA	NA
ENSG00000274038.1	chr16_11639690_T_TCATTC_b38	chr16	11639690	0	0	NA	NA
ENSG00000274038.1	chr16_11640786_G_T_b38	chr16	11640786	0	0	NA	NA
ENSG00000274038.1	chr16_11649839_G_A_b38	chr16	11649839	0	0	NA	NA
ENSG00000274038.1	chr16_11651906_G_C_b38	chr16	11651906	0	0	NA	NA
ENSG00000274038.1	chr16_11659521_G_C_b38	chr16	11659521	0	0	NA	NA
ENSG00000262020.1	chr16_11576902_C_T_b38	chr16	11576902	0	0	NA	NA
ENSG00000262020.1	chr16_11577230_G_A_b38	chr16	11577230	0	0	NA	NA
ENSG00000262020.1	chr16_11583380_T_C_b38	chr16	11583380	0	0	NA	NA
ENSG00000262020.1	chr16_11583578_A_G_b38	chr16	11583578	0	0	NA	NA
ENSG00000262020.1	chr16_11583831_G_A_b38	chr16	11583831	0	0	NA	NA
ENSG00000262020.1	chr16_11584001_A_C_b38	chr16	11584001	0	0	NA	NA
ENSG00000262020.1	chr16_11584099_A_C_b38	chr16	11584099	0	0	NA	NA
ENSG00000262020.1	chr16_11584476_G_A_b38	chr16	11584476	0	0	NA	NA
ENSG00000262020.1	chr16_11584726_C_T_b38	chr16	11584726	0	0	NA	NA
ENSG00000262020.1	chr16_11585093_C_A_b38	chr16	11585093	0	0	NA	NA
ENSG00000262020.1	chr16_11585661_A_G_b38	chr16	11585661	0	0	NA	NA
ENSG00000262020.1	chr16_11586292_T_C_b38	chr16	11586292	0	0	NA	NA
ENSG00000262020.1	chr16_11586549_T_C_b38	chr16	11586549	0	0	NA	NA
ENSG00000262020.1	chr16_11594023_A_T_b38	chr16	11594023	0	0	NA	NA
ENSG00000262020.1	chr16_11594134_C_T_b38	chr16	11594134	0	0	NA	NA
ENSG00000262020.1	chr16_11594303_C_T_b38	chr16	11594303	0	0	NA	NA
ENSG00000262020.1	chr16_11594713_T_C_b38	chr16	11594713	0	0	NA	NA
ENSG00000262020.1	chr16_11595035_T_C_b38	chr16	11595035	0	0	NA	NA
ENSG00000262020.1	chr16_11595340_G_C_b38	chr16	11595340	0	0	NA	NA
ENSG00000262020.1	chr16_11595525_C_T_b38	chr16	11595525	0	0	NA	NA
ENSG00000262020.1	chr16_11595672_T_C_b38	chr16	11595672	0	0	NA	NA
ENSG00000262020.1	chr16_11595701_C_T_b38	chr16	11595701	0	0	NA	NA
ENSG00000262020.1	chr16_11596951_C_T_b38	chr16	11596951	0	0	NA	NA
ENSG00000262020.1	chr16_11597897_T_C_b38	chr16	11597897	0	0	NA	NA
ENSG00000262020.1	chr16_11598342_G_T_b38	chr16	11598342	0	0	NA	NA
ENSG00000262020.1	chr16_11598802_C_T_b38	chr16	11598802	0	0	NA	NA
ENSG00000262020.1	chr16_11599680_G_A_b38	chr16	11599680	0	0	NA	NA
ENSG00000262020.1	chr16_11604098_G_C_b38	chr16	11604098	0	0	NA	NA
ENSG00000262020.1	chr16_11605444_C_T_b38	chr16	11605444	0	0	NA	NA
ENSG00000262020.1	chr16_11605864_G_T_b38	chr16	11605864	0	0	NA	NA
ENSG00000262020.1	chr16_11606244_C_T_b38	chr16	11606244	0	0	NA	NA
ENSG00000262020.1	chr16_11613715_G_A_b38	chr16	11613715	0	0	NA	NA
ENSG00000262020.1	chr16_11614990_C_T_b38	chr16	11614990	0	0	NA	NA
ENSG00000262020.1	chr16_11633696_A_G_b38	chr16	11633696	0	0	NA	NA
ENSG00000262020.1	chr16_11633718_G_A_b38	chr16	11633718	0	0	NA	NA
ENSG00000262020.1	chr16_11639690_T_TCATTC_b38	chr16	11639690	0	0	NA	NA
ENSG00000262020.1	chr16_11640786_G_T_b38	chr16	11640786	0	0	NA	NA
ENSG00000262020.1	chr16_11649839_G_A_b38	chr16	11649839	0	0	NA	NA
ENSG00000262020.1	chr16_11651906_G_C_b38	chr16	11651906	0	0	NA	NA
ENSG00000262020.1	chr16_11659521_G_C_b38	chr16	11659521	0	0	NA	NA
ENSG00000263033.2	chr16_11576902_C_T_b38	chr16	11576902	5	13	0.0845231108027742	1.7250242033155
ENSG00000263033.2	chr16_11577230_G_A_b38	chr16	11577230	5	13	0.0845231108027742	1.7250242033155
ENSG00000263033.2	chr16_11583380_T_C_b38	chr16	11583380	4	14	0.11116406487605	1.59298273216077
ENSG00000263033.2	chr16_11583578_A_G_b38	chr16	11583578	4	14	0.11116406487605	1.59298273216077
ENSG00000263033.2	chr16_11583831_G_A_b38	chr16	11583831	4	14	0.11116406487605	1.59298273216077
ENSG00000263033.2	chr16_11584001_A_C_b38	chr16	11584001	4	14	0.11116406487605	1.59298273216077
ENSG00000263033.2	chr16_11584099_A_C_b38	chr16	11584099	4	14	0.11116406487605	1.59298273216077
ENSG00000263033.2	chr16_11584476_G_A_b38	chr16	11584476	4	14	0.11116406487605	1.59298273216077
ENSG00000263033.2	chr16_11584726_C_T_b38	chr16	11584726	4	14	0.11116406487605	1.59298273216077
ENSG00000263033.2	chr16_11585093_C_A_b38	chr16	11585093	4	14	0.11116406487605	1.59298273216077
ENSG00000263033.2	chr16_11585661_A_G_b38	chr16	11585661	4	14	0.11116406487605	1.59298273216077
ENSG00000263033.2	chr16_11586292_T_C_b38	chr16	11586292	4	14	0.11116406487605	1.59298273216077
ENSG00000263033.2	chr16_11586549_T_C_b38	chr16	11586549	4	14	0.11116406487605	1.59298273216077
ENSG00000263033.2	chr16_11594023_A_T_b38	chr16	11594023	11	7	0.341629673467243	0.950950166988625
ENSG00000263033.2	chr16_11594134_C_T_b38	chr16	11594134	8	10	0.92919926746507	0.0888523316638639
ENSG00000263033.2	chr16_11594303_C_T_b38	chr16	11594303	8	10	0.92919926746507	0.0888523316638639
ENSG00000263033.2	chr16_11594713_T_C_b38	chr16	11594713	8	10	0.92919926746507	0.0888523316638639
ENSG00000263033.2	chr16_11595035_T_C_b38	chr16	11595035	8	10	0.92919926746507	0.0888523316638639
ENSG00000263033.2	chr16_11595340_G_C_b38	chr16	11595340	8	10	0.92919926746507	0.0888523316638639
ENSG00000263033.2	chr16_11595525_C_T_b38	chr16	11595525	8	10	0.92919926746507	0.0888523316638639
ENSG00000263033.2	chr16_11595672_T_C_b38	chr16	11595672	8	10	0.92919926746507	0.0888523316638639
ENSG00000263033.2	chr16_11595701_C_T_b38	chr16	11595701	8	10	0.92919926746507	0.0888523316638639
ENSG00000263033.2	chr16_11596951_C_T_b38	chr16	11596951	8	10	0.92919926746507	0.0888523316638639
ENSG00000263033.2	chr16_11597897_T_C_b38	chr16	11597897	11	7	0.341629673467243	0.950950166988625
ENSG00000263033.2	chr16_11598342_G_T_b38	chr16	11598342	10	8	0.374259319280224	0.888523316638639
ENSG00000263033.2	chr16_11598802_C_T_b38	chr16	11598802	10	8	0.374259319280224	0.888523316638639
ENSG00000263033.2	chr16_11599680_G_A_b38	chr16	11599680	10	8	0.374259319280224	0.888523316638639
ENSG00000263033.2	chr16_11604098_G_C_b38	chr16	11604098	6	12	0.778729004587343	0.280975743474508
ENSG00000263033.2	chr16_11605444_C_T_b38	chr16	11605444	6	12	0.778729004587343	0.280975743474508
ENSG00000263033.2	chr16_11605864_G_T_b38	chr16	11605864	6	12	0.778729004587343	0.280975743474508
ENSG00000263033.2	chr16_11606244_C_T_b38	chr16	11606244	6	12	0.778729004587343	0.280975743474508
ENSG00000263033.2	chr16_11613715_G_A_b38	chr16	11613715	5	13	0.805347814973309	0.246432029045072
ENSG00000263033.2	chr16_11614990_C_T_b38	chr16	11614990	4	14	0.00575946762301813	2.76117006907868
ENSG00000263033.2	chr16_11633696_A_G_b38	chr16	11633696	6	12	0.223390631424996	1.2175615550562
ENSG00000263033.2	chr16_11633718_G_A_b38	chr16	11633718	4	14	0.0710151714344843	1.80538042978221
ENSG00000263033.2	chr16_11639690_T_TCATTC_b38	chr16	11639690	5	13	0.217889267769077	1.23216014522536
ENSG00000263033.2	chr16_11640786_G_T_b38	chr16	11640786	5	13	0.217889267769077	1.23216014522536
ENSG00000263033.2	chr16_11649839_G_A_b38	chr16	11649839	5	13	0.217889267769077	1.23216014522536
ENSG00000263033.2	chr16_11651906_G_C_b38	chr16	11651906	5	13	0.217889267769077	1.23216014522536
ENSG00000263033.2	chr16_11659521_G_C_b38	chr16	11659521	5	13	0.217889267769077	1.23216014522536
ENSG00000263179.1	chr16_11576902_C_T_b38	chr16	11576902	0	0	NA	NA
ENSG00000263179.1	chr16_11577230_G_A_b38	chr16	11577230	0	0	NA	NA
ENSG00000263179.1	chr16_11583380_T_C_b38	chr16	11583380	0	0	NA	NA
ENSG00000263179.1	chr16_11583578_A_G_b38	chr16	11583578	0	0	NA	NA
ENSG00000263179.1	chr16_11583831_G_A_b38	chr16	11583831	0	0	NA	NA
ENSG00000263179.1	chr16_11584001_A_C_b38	chr16	11584001	0	0	NA	NA
ENSG00000263179.1	chr16_11584099_A_C_b38	chr16	11584099	0	0	NA	NA
ENSG00000263179.1	chr16_11584476_G_A_b38	chr16	11584476	0	0	NA	NA
ENSG00000263179.1	chr16_11584726_C_T_b38	chr16	11584726	0	0	NA	NA
ENSG00000263179.1	chr16_11585093_C_A_b38	chr16	11585093	0	0	NA	NA
ENSG00000263179.1	chr16_11585661_A_G_b38	chr16	11585661	0	0	NA	NA
ENSG00000263179.1	chr16_11586292_T_C_b38	chr16	11586292	0	0	NA	NA
ENSG00000263179.1	chr16_11586549_T_C_b38	chr16	11586549	0	0	NA	NA
ENSG00000263179.1	chr16_11594023_A_T_b38	chr16	11594023	0	0	NA	NA
ENSG00000263179.1	chr16_11594134_C_T_b38	chr16	11594134	0	0	NA	NA
ENSG00000263179.1	chr16_11594303_C_T_b38	chr16	11594303	0	0	NA	NA
ENSG00000263179.1	chr16_11594713_T_C_b38	chr16	11594713	0	0	NA	NA
ENSG00000263179.1	chr16_11595035_T_C_b38	chr16	11595035	0	0	NA	NA
ENSG00000263179.1	chr16_11595340_G_C_b38	chr16	11595340	0	0	NA	NA
ENSG00000263179.1	chr16_11595525_C_T_b38	chr16	11595525	0	0	NA	NA
ENSG00000263179.1	chr16_11595672_T_C_b38	chr16	11595672	0	0	NA	NA
ENSG00000263179.1	chr16_11595701_C_T_b38	chr16	11595701	0	0	NA	NA
ENSG00000263179.1	chr16_11596951_C_T_b38	chr16	11596951	0	0	NA	NA
ENSG00000263179.1	chr16_11597897_T_C_b38	chr16	11597897	0	0	NA	NA
ENSG00000263179.1	chr16_11598342_G_T_b38	chr16	11598342	0	0	NA	NA
ENSG00000263179.1	chr16_11598802_C_T_b38	chr16	11598802	0	0	NA	NA
ENSG00000263179.1	chr16_11599680_G_A_b38	chr16	11599680	0	0	NA	NA
ENSG00000263179.1	chr16_11604098_G_C_b38	chr16	11604098	0	0	NA	NA
ENSG00000263179.1	chr16_11605444_C_T_b38	chr16	11605444	0	0	NA	NA
ENSG00000263179.1	chr16_11605864_G_T_b38	chr16	11605864	0	0	NA	NA
ENSG00000263179.1	chr16_11606244_C_T_b38	chr16	11606244	0	0	NA	NA
ENSG00000263179.1	chr16_11613715_G_A_b38	chr16	11613715	0	0	NA	NA
ENSG00000263179.1	chr16_11614990_C_T_b38	chr16	11614990	0	0	NA	NA
ENSG00000263179.1	chr16_11633696_A_G_b38	chr16	11633696	0	0	NA	NA
ENSG00000263179.1	chr16_11633718_G_A_b38	chr16	11633718	0	0	NA	NA
ENSG00000263179.1	chr16_11639690_T_TCATTC_b38	chr16	11639690	0	0	NA	NA
ENSG00000263179.1	chr16_11640786_G_T_b38	chr16	11640786	0	0	NA	NA
ENSG00000263179.1	chr16_11649839_G_A_b38	chr16	11649839	0	0	NA	NA
ENSG00000263179.1	chr16_11651906_G_C_b38	chr16	11651906	0	0	NA	NA
ENSG00000263179.1	chr16_11659521_G_C_b38	chr16	11659521	0	0	NA	NA
ENSG00000175643.8	chr16_11576902_C_T_b38	chr16	11576902	11	20	0.549406941582633	0.598649047287459
ENSG00000175643.8	chr16_11577230_G_A_b38	chr16	11577230	11	20	0.549406941582633	0.598649047287459
ENSG00000175643.8	chr16_11583380_T_C_b38	chr16	11583380	10	21	0.688090116143623	0.401448270996045
ENSG00000175643.8	chr16_11583578_A_G_b38	chr16	11583578	10	21	0.688090116143623	0.401448270996045
ENSG00000175643.8	chr16_11583831_G_A_b38	chr16	11583831	10	21	0.688090116143623	0.401448270996045
ENSG00000175643.8	chr16_11584001_A_C_b38	chr16	11584001	10	21	0.688090116143623	0.401448270996045
ENSG00000175643.8	chr16_11584099_A_C_b38	chr16	11584099	10	21	0.688090116143623	0.401448270996045
ENSG00000175643.8	chr16_11584476_G_A_b38	chr16	11584476	10	21	0.688090116143623	0.401448270996045
ENSG00000175643.8	chr16_11584726_C_T_b38	chr16	11584726	10	21	0.688090116143623	0.401448270996045
ENSG00000175643.8	chr16_11585093_C_A_b38	chr16	11585093	10	21	0.688090116143623	0.401448270996045
ENSG00000175643.8	chr16_11585661_A_G_b38	chr16	11585661	10	21	0.688090116143623	0.401448270996045
ENSG00000175643.8	chr16_11586292_T_C_b38	chr16	11586292	10	21	0.688090116143623	0.401448270996045
ENSG00000175643.8	chr16_11586549_T_C_b38	chr16	11586549	11	20	0.852611301268971	0.185787635365073
ENSG00000175643.8	chr16_11594023_A_T_b38	chr16	11594023	12	19	0.792080599066641	-0.263609809337489
ENSG00000175643.8	chr16_11594134_C_T_b38	chr16	11594134	16	15	0.827891496614626	0.217406589136576
ENSG00000175643.8	chr16_11594303_C_T_b38	chr16	11594303	15	16	0.8588186957822	0.177878118384471
ENSG00000175643.8	chr16_11594713_T_C_b38	chr16	11594713	15	16	0.8588186957822	0.177878118384471
ENSG00000175643.8	chr16_11595035_T_C_b38	chr16	11595035	15	16	0.8588186957822	0.177878118384471
ENSG00000175643.8	chr16_11595340_G_C_b38	chr16	11595340	15	16	0.8588186957822	0.177878118384471
ENSG00000175643.8	chr16_11595525_C_T_b38	chr16	11595525	16	15	0.827891496614626	0.217406589136576
ENSG00000175643.8	chr16_11595672_T_C_b38	chr16	11595672	15	16	0.8588186957822	0.177878118384471
ENSG00000175643.8	chr16_11595701_C_T_b38	chr16	11595701	16	15	0.827891496614626	0.217406589136576
ENSG00000175643.8	chr16_11596951_C_T_b38	chr16	11596951	16	15	0.827891496614626	0.217406589136576
ENSG00000175643.8	chr16_11597897_T_C_b38	chr16	11597897	13	18	0.984030593631476	0.0200160192256359
ENSG00000175643.8	chr16_11598342_G_T_b38	chr16	11598342	14	17	0.984165341194514	-0.0198471046509361
ENSG00000175643.8	chr16_11598802_C_T_b38	chr16	11598802	14	17	0.984165341194514	-0.0198471046509361
ENSG00000175643.8	chr16_11599680_G_A_b38	chr16	11599680	14	17	0.984165341194514	-0.0198471046509361
ENSG00000175643.8	chr16_11604098_G_C_b38	chr16	11604098	14	17	0.158792465403735	1.40914443021646
ENSG00000175643.8	chr16_11605444_C_T_b38	chr16	11605444	14	17	0.158792465403735	1.40914443021646
ENSG00000175643.8	chr16_11605864_G_T_b38	chr16	11605864	14	17	0.158792465403735	1.40914443021646
ENSG00000175643.8	chr16_11606244_C_T_b38	chr16	11606244	14	17	0.158792465403735	1.40914443021646
ENSG00000175643.8	chr16_11613715_G_A_b38	chr16	11613715	14	17	0.158792465403735	1.40914443021646
ENSG00000175643.8	chr16_11614990_C_T_b38	chr16	11614990	8	23	0.928057251415213	-0.0902893898143269
ENSG00000175643.8	chr16_11633696_A_G_b38	chr16	11633696	10	21	0.642049735877369	-0.464834840100684
ENSG00000175643.8	chr16_11633718_G_A_b38	chr16	11633718	10	21	0.642049735877369	-0.464834840100684
ENSG00000175643.8	chr16_11639690_T_TCATTC_b38	chr16	11639690	9	22	0.513890891257714	-0.652791209833867
ENSG00000175643.8	chr16_11640786_G_T_b38	chr16	11640786	9	22	0.513890891257714	-0.652791209833867
ENSG00000175643.8	chr16_11649839_G_A_b38	chr16	11649839	10	21	0.642049735877369	-0.464834840100684
ENSG00000175643.8	chr16_11651906_G_C_b38	chr16	11651906	10	21	0.642049735877369	-0.464834840100684
ENSG00000175643.8	chr16_11659521_G_C_b38	chr16	11659521	9	22	0.513890891257714	-0.652791209833867
ENSG00000185338.4	chr16_11576902_C_T_b38	chr16	11576902	0	1	NA	NA
ENSG00000185338.4	chr16_11577230_G_A_b38	chr16	11577230	0	1	NA	NA
ENSG00000185338.4	chr16_11583380_T_C_b38	chr16	11583380	0	1	NA	NA
ENSG00000185338.4	chr16_11583578_A_G_b38	chr16	11583578	0	1	NA	NA
ENSG00000185338.4	chr16_11583831_G_A_b38	chr16	11583831	0	1	NA	NA
ENSG00000185338.4	chr16_11584001_A_C_b38	chr16	11584001	0	1	NA	NA
ENSG00000185338.4	chr16_11584099_A_C_b38	chr16	11584099	0	1	NA	NA
ENSG00000185338.4	chr16_11584476_G_A_b38	chr16	11584476	0	1	NA	NA
ENSG00000185338.4	chr16_11584726_C_T_b38	chr16	11584726	0	1	NA	NA
ENSG00000185338.4	chr16_11585093_C_A_b38	chr16	11585093	0	1	NA	NA
ENSG00000185338.4	chr16_11585661_A_G_b38	chr16	11585661	0	1	NA	NA
ENSG00000185338.4	chr16_11586292_T_C_b38	chr16	11586292	0	1	NA	NA
ENSG00000185338.4	chr16_11586549_T_C_b38	chr16	11586549	0	1	NA	NA
ENSG00000185338.4	chr16_11594023_A_T_b38	chr16	11594023	1	0	NA	NA
ENSG00000185338.4	chr16_11594134_C_T_b38	chr16	11594134	1	0	NA	NA
ENSG00000185338.4	chr16_11594303_C_T_b38	chr16	11594303	1	0	NA	NA
ENSG00000185338.4	chr16_11594713_T_C_b38	chr16	11594713	1	0	NA	NA
ENSG00000185338.4	chr16_11595035_T_C_b38	chr16	11595035	1	0	NA	NA
ENSG00000185338.4	chr16_11595340_G_C_b38	chr16	11595340	1	0	NA	NA
ENSG00000185338.4	chr16_11595525_C_T_b38	chr16	11595525	1	0	NA	NA
ENSG00000185338.4	chr16_11595672_T_C_b38	chr16	11595672	1	0	NA	NA
ENSG00000185338.4	chr16_11595701_C_T_b38	chr16	11595701	1	0	NA	NA
ENSG00000185338.4	chr16_11596951_C_T_b38	chr16	11596951	1	0	NA	NA
ENSG00000185338.4	chr16_11597897_T_C_b38	chr16	11597897	1	0	NA	NA
ENSG00000185338.4	chr16_11598342_G_T_b38	chr16	11598342	1	0	NA	NA
ENSG00000185338.4	chr16_11598802_C_T_b38	chr16	11598802	1	0	NA	NA
ENSG00000185338.4	chr16_11599680_G_A_b38	chr16	11599680	1	0	NA	NA
ENSG00000185338.4	chr16_11604098_G_C_b38	chr16	11604098	1	0	NA	NA
ENSG00000185338.4	chr16_11605444_C_T_b38	chr16	11605444	1	0	NA	NA
ENSG00000185338.4	chr16_11605864_G_T_b38	chr16	11605864	1	0	NA	NA
ENSG00000185338.4	chr16_11606244_C_T_b38	chr16	11606244	1	0	NA	NA
ENSG00000185338.4	chr16_11613715_G_A_b38	chr16	11613715	1	0	NA	NA
ENSG00000185338.4	chr16_11614990_C_T_b38	chr16	11614990	0	1	NA	NA
ENSG00000185338.4	chr16_11633696_A_G_b38	chr16	11633696	1	0	NA	NA
ENSG00000185338.4	chr16_11633718_G_A_b38	chr16	11633718	1	0	NA	NA
ENSG00000185338.4	chr16_11639690_T_TCATTC_b38	chr16	11639690	0	1	NA	NA
ENSG00000185338.4	chr16_11640786_G_T_b38	chr16	11640786	0	1	NA	NA
ENSG00000185338.4	chr16_11649839_G_A_b38	chr16	11649839	0	1	NA	NA
ENSG00000185338.4	chr16_11651906_G_C_b38	chr16	11651906	0	1	NA	NA
ENSG00000185338.4	chr16_11659521_G_C_b38	chr16	11659521	0	1	NA	NA
ENSG00000178279.3	chr16_11576902_C_T_b38	chr16	11576902	0	0	NA	NA
ENSG00000178279.3	chr16_11577230_G_A_b38	chr16	11577230	0	0	NA	NA
ENSG00000178279.3	chr16_11583380_T_C_b38	chr16	11583380	0	0	NA	NA
ENSG00000178279.3	chr16_11583578_A_G_b38	chr16	11583578	0	0	NA	NA
ENSG00000178279.3	chr16_11583831_G_A_b38	chr16	11583831	0	0	NA	NA
ENSG00000178279.3	chr16_11584001_A_C_b38	chr16	11584001	0	0	NA	NA
ENSG00000178279.3	chr16_11584099_A_C_b38	chr16	11584099	0	0	NA	NA
ENSG00000178279.3	chr16_11584476_G_A_b38	chr16	11584476	0	0	NA	NA
ENSG00000178279.3	chr16_11584726_C_T_b38	chr16	11584726	0	0	NA	NA
ENSG00000178279.3	chr16_11585093_C_A_b38	chr16	11585093	0	0	NA	NA
ENSG00000178279.3	chr16_11585661_A_G_b38	chr16	11585661	0	0	NA	NA
ENSG00000178279.3	chr16_11586292_T_C_b38	chr16	11586292	0	0	NA	NA
ENSG00000178279.3	chr16_11586549_T_C_b38	chr16	11586549	0	0	NA	NA
ENSG00000178279.3	chr16_11594023_A_T_b38	chr16	11594023	0	0	NA	NA
ENSG00000178279.3	chr16_11594134_C_T_b38	chr16	11594134	0	0	NA	NA
ENSG00000178279.3	chr16_11594303_C_T_b38	chr16	11594303	0	0	NA	NA
ENSG00000178279.3	chr16_11594713_T_C_b38	chr16	11594713	0	0	NA	NA
ENSG00000178279.3	chr16_11595035_T_C_b38	chr16	11595035	0	0	NA	NA
ENSG00000178279.3	chr16_11595340_G_C_b38	chr16	11595340	0	0	NA	NA
ENSG00000178279.3	chr16_11595525_C_T_b38	chr16	11595525	0	0	NA	NA
ENSG00000178279.3	chr16_11595672_T_C_b38	chr16	11595672	0	0	NA	NA
ENSG00000178279.3	chr16_11595701_C_T_b38	chr16	11595701	0	0	NA	NA
ENSG00000178279.3	chr16_11596951_C_T_b38	chr16	11596951	0	0	NA	NA
ENSG00000178279.3	chr16_11597897_T_C_b38	chr16	11597897	0	0	NA	NA
ENSG00000178279.3	chr16_11598342_G_T_b38	chr16	11598342	0	0	NA	NA
ENSG00000178279.3	chr16_11598802_C_T_b38	chr16	11598802	0	0	NA	NA
ENSG00000178279.3	chr16_11599680_G_A_b38	chr16	11599680	0	0	NA	NA
ENSG00000178279.3	chr16_11604098_G_C_b38	chr16	11604098	0	0	NA	NA
ENSG00000178279.3	chr16_11605444_C_T_b38	chr16	11605444	0	0	NA	NA
ENSG00000178279.3	chr16_11605864_G_T_b38	chr16	11605864	0	0	NA	NA
ENSG00000178279.3	chr16_11606244_C_T_b38	chr16	11606244	0	0	NA	NA
ENSG00000178279.3	chr16_11613715_G_A_b38	chr16	11613715	0	0	NA	NA
ENSG00000178279.3	chr16_11614990_C_T_b38	chr16	11614990	0	0	NA	NA
ENSG00000178279.3	chr16_11633696_A_G_b38	chr16	11633696	0	0	NA	NA
ENSG00000178279.3	chr16_11633718_G_A_b38	chr16	11633718	0	0	NA	NA
ENSG00000178279.3	chr16_11639690_T_TCATTC_b38	chr16	11639690	0	0	NA	NA
ENSG00000178279.3	chr16_11640786_G_T_b38	chr16	11640786	0	0	NA	NA
ENSG00000178279.3	chr16_11649839_G_A_b38	chr16	11649839	0	0	NA	NA
ENSG00000178279.3	chr16_11651906_G_C_b38	chr16	11651906	0	0	NA	NA
ENSG00000178279.3	chr16_11659521_G_C_b38	chr16	11659521	0	0	NA	NA
ENSG00000178257.3	chr16_11576902_C_T_b38	chr16	11576902	0	0	NA	NA
ENSG00000178257.3	chr16_11577230_G_A_b38	chr16	11577230	0	0	NA	NA
ENSG00000178257.3	chr16_11583380_T_C_b38	chr16	11583380	0	0	NA	NA
ENSG00000178257.3	chr16_11583578_A_G_b38	chr16	11583578	0	0	NA	NA
ENSG00000178257.3	chr16_11583831_G_A_b38	chr16	11583831	0	0	NA	NA
ENSG00000178257.3	chr16_11584001_A_C_b38	chr16	11584001	0	0	NA	NA
ENSG00000178257.3	chr16_11584099_A_C_b38	chr16	11584099	0	0	NA	NA
ENSG00000178257.3	chr16_11584476_G_A_b38	chr16	11584476	0	0	NA	NA
ENSG00000178257.3	chr16_11584726_C_T_b38	chr16	11584726	0	0	NA	NA
ENSG00000178257.3	chr16_11585093_C_A_b38	chr16	11585093	0	0	NA	NA
ENSG00000178257.3	chr16_11585661_A_G_b38	chr16	11585661	0	0	NA	NA
ENSG00000178257.3	chr16_11586292_T_C_b38	chr16	11586292	0	0	NA	NA
ENSG00000178257.3	chr16_11586549_T_C_b38	chr16	11586549	0	0	NA	NA
ENSG00000178257.3	chr16_11594023_A_T_b38	chr16	11594023	0	0	NA	NA
ENSG00000178257.3	chr16_11594134_C_T_b38	chr16	11594134	0	0	NA	NA
ENSG00000178257.3	chr16_11594303_C_T_b38	chr16	11594303	0	0	NA	NA
ENSG00000178257.3	chr16_11594713_T_C_b38	chr16	11594713	0	0	NA	NA
ENSG00000178257.3	chr16_11595035_T_C_b38	chr16	11595035	0	0	NA	NA
ENSG00000178257.3	chr16_11595340_G_C_b38	chr16	11595340	0	0	NA	NA
ENSG00000178257.3	chr16_11595525_C_T_b38	chr16	11595525	0	0	NA	NA
ENSG00000178257.3	chr16_11595672_T_C_b38	chr16	11595672	0	0	NA	NA
ENSG00000178257.3	chr16_11595701_C_T_b38	chr16	11595701	0	0	NA	NA
ENSG00000178257.3	chr16_11596951_C_T_b38	chr16	11596951	0	0	NA	NA
ENSG00000178257.3	chr16_11597897_T_C_b38	chr16	11597897	0	0	NA	NA
ENSG00000178257.3	chr16_11598342_G_T_b38	chr16	11598342	0	0	NA	NA
ENSG00000178257.3	chr16_11598802_C_T_b38	chr16	11598802	0	0	NA	NA
ENSG00000178257.3	chr16_11599680_G_A_b38	chr16	11599680	0	0	NA	NA
ENSG00000178257.3	chr16_11604098_G_C_b38	chr16	11604098	0	0	NA	NA
ENSG00000178257.3	chr16_11605444_C_T_b38	chr16	11605444	0	0	NA	NA
ENSG00000178257.3	chr16_11605864_G_T_b38	chr16	11605864	0	0	NA	NA
ENSG00000178257.3	chr16_11606244_C_T_b38	chr16	11606244	0	0	NA	NA
ENSG00000178257.3	chr16_11613715_G_A_b38	chr16	11613715	0	0	NA	NA
ENSG00000178257.3	chr16_11614990_C_T_b38	chr16	11614990	0	0	NA	NA
ENSG00000178257.3	chr16_11633696_A_G_b38	chr16	11633696	0	0	NA	NA
ENSG00000178257.3	chr16_11633718_G_A_b38	chr16	11633718	0	0	NA	NA
ENSG00000178257.3	chr16_11639690_T_TCATTC_b38	chr16	11639690	0	0	NA	NA
ENSG00000178257.3	chr16_11640786_G_T_b38	chr16	11640786	0	0	NA	NA
ENSG00000178257.3	chr16_11649839_G_A_b38	chr16	11649839	0	0	NA	NA
ENSG00000178257.3	chr16_11651906_G_C_b38	chr16	11651906	0	0	NA	NA
ENSG00000178257.3	chr16_11659521_G_C_b38	chr16	11659521	0	0	NA	NA
ENSG00000122304.10	chr16_11576902_C_T_b38	chr16	11576902	1	0	NA	NA
ENSG00000122304.10	chr16_11577230_G_A_b38	chr16	11577230	1	0	NA	NA
ENSG00000122304.10	chr16_11583380_T_C_b38	chr16	11583380	1	0	NA	NA
ENSG00000122304.10	chr16_11583578_A_G_b38	chr16	11583578	1	0	NA	NA
ENSG00000122304.10	chr16_11583831_G_A_b38	chr16	11583831	1	0	NA	NA
ENSG00000122304.10	chr16_11584001_A_C_b38	chr16	11584001	1	0	NA	NA
ENSG00000122304.10	chr16_11584099_A_C_b38	chr16	11584099	1	0	NA	NA
ENSG00000122304.10	chr16_11584476_G_A_b38	chr16	11584476	1	0	NA	NA
ENSG00000122304.10	chr16_11584726_C_T_b38	chr16	11584726	1	0	NA	NA
ENSG00000122304.10	chr16_11585093_C_A_b38	chr16	11585093	1	0	NA	NA
ENSG00000122304.10	chr16_11585661_A_G_b38	chr16	11585661	1	0	NA	NA
ENSG00000122304.10	chr16_11586292_T_C_b38	chr16	11586292	1	0	NA	NA
ENSG00000122304.10	chr16_11586549_T_C_b38	chr16	11586549	1	0	NA	NA
ENSG00000122304.10	chr16_11594023_A_T_b38	chr16	11594023	1	0	NA	NA
ENSG00000122304.10	chr16_11594134_C_T_b38	chr16	11594134	1	0	NA	NA
ENSG00000122304.10	chr16_11594303_C_T_b38	chr16	11594303	1	0	NA	NA
ENSG00000122304.10	chr16_11594713_T_C_b38	chr16	11594713	1	0	NA	NA
ENSG00000122304.10	chr16_11595035_T_C_b38	chr16	11595035	1	0	NA	NA
ENSG00000122304.10	chr16_11595340_G_C_b38	chr16	11595340	1	0	NA	NA
ENSG00000122304.10	chr16_11595525_C_T_b38	chr16	11595525	1	0	NA	NA
ENSG00000122304.10	chr16_11595672_T_C_b38	chr16	11595672	1	0	NA	NA
ENSG00000122304.10	chr16_11595701_C_T_b38	chr16	11595701	1	0	NA	NA
ENSG00000122304.10	chr16_11596951_C_T_b38	chr16	11596951	1	0	NA	NA
ENSG00000122304.10	chr16_11597897_T_C_b38	chr16	11597897	1	0	NA	NA
ENSG00000122304.10	chr16_11598342_G_T_b38	chr16	11598342	1	0	NA	NA
ENSG00000122304.10	chr16_11598802_C_T_b38	chr16	11598802	1	0	NA	NA
ENSG00000122304.10	chr16_11599680_G_A_b38	chr16	11599680	1	0	NA	NA
ENSG00000122304.10	chr16_11604098_G_C_b38	chr16	11604098	0	1	NA	NA
ENSG00000122304.10	chr16_11605444_C_T_b38	chr16	11605444	0	1	NA	NA
ENSG00000122304.10	chr16_11605864_G_T_b38	chr16	11605864	0	1	NA	NA
ENSG00000122304.10	chr16_11606244_C_T_b38	chr16	11606244	0	1	NA	NA
ENSG00000122304.10	chr16_11613715_G_A_b38	chr16	11613715	0	1	NA	NA
ENSG00000122304.10	chr16_11614990_C_T_b38	chr16	11614990	0	1	NA	NA
ENSG00000122304.10	chr16_11633696_A_G_b38	chr16	11633696	0	1	NA	NA
ENSG00000122304.10	chr16_11633718_G_A_b38	chr16	11633718	0	1	NA	NA
ENSG00000122304.10	chr16_11639690_T_TCATTC_b38	chr16	11639690	0	1	NA	NA
ENSG00000122304.10	chr16_11640786_G_T_b38	chr16	11640786	0	1	NA	NA
ENSG00000122304.10	chr16_11649839_G_A_b38	chr16	11649839	0	1	NA	NA
ENSG00000122304.10	chr16_11651906_G_C_b38	chr16	11651906	0	1	NA	NA
ENSG00000122304.10	chr16_11659521_G_C_b38	chr16	11659521	0	1	NA	NA
ENSG00000175646.3	chr16_11576902_C_T_b38	chr16	11576902	2	1	NA	NA
ENSG00000175646.3	chr16_11577230_G_A_b38	chr16	11577230	2	1	NA	NA
ENSG00000175646.3	chr16_11583380_T_C_b38	chr16	11583380	2	1	NA	NA
ENSG00000175646.3	chr16_11583578_A_G_b38	chr16	11583578	2	1	NA	NA
ENSG00000175646.3	chr16_11583831_G_A_b38	chr16	11583831	2	1	NA	NA
ENSG00000175646.3	chr16_11584001_A_C_b38	chr16	11584001	2	1	NA	NA
ENSG00000175646.3	chr16_11584099_A_C_b38	chr16	11584099	2	1	NA	NA
ENSG00000175646.3	chr16_11584476_G_A_b38	chr16	11584476	2	1	NA	NA
ENSG00000175646.3	chr16_11584726_C_T_b38	chr16	11584726	2	1	NA	NA
ENSG00000175646.3	chr16_11585093_C_A_b38	chr16	11585093	2	1	NA	NA
ENSG00000175646.3	chr16_11585661_A_G_b38	chr16	11585661	2	1	NA	NA
ENSG00000175646.3	chr16_11586292_T_C_b38	chr16	11586292	2	1	NA	NA
ENSG00000175646.3	chr16_11586549_T_C_b38	chr16	11586549	2	1	NA	NA
ENSG00000175646.3	chr16_11594023_A_T_b38	chr16	11594023	1	2	NA	NA
ENSG00000175646.3	chr16_11594134_C_T_b38	chr16	11594134	2	1	NA	NA
ENSG00000175646.3	chr16_11594303_C_T_b38	chr16	11594303	2	1	NA	NA
ENSG00000175646.3	chr16_11594713_T_C_b38	chr16	11594713	2	1	NA	NA
ENSG00000175646.3	chr16_11595035_T_C_b38	chr16	11595035	2	1	NA	NA
ENSG00000175646.3	chr16_11595340_G_C_b38	chr16	11595340	2	1	NA	NA
ENSG00000175646.3	chr16_11595525_C_T_b38	chr16	11595525	2	1	NA	NA
ENSG00000175646.3	chr16_11595672_T_C_b38	chr16	11595672	2	1	NA	NA
ENSG00000175646.3	chr16_11595701_C_T_b38	chr16	11595701	2	1	NA	NA
ENSG00000175646.3	chr16_11596951_C_T_b38	chr16	11596951	2	1	NA	NA
ENSG00000175646.3	chr16_11597897_T_C_b38	chr16	11597897	0	3	NA	NA
ENSG00000175646.3	chr16_11598342_G_T_b38	chr16	11598342	1	2	NA	NA
ENSG00000175646.3	chr16_11598802_C_T_b38	chr16	11598802	1	2	NA	NA
ENSG00000175646.3	chr16_11599680_G_A_b38	chr16	11599680	1	2	NA	NA
ENSG00000175646.3	chr16_11604098_G_C_b38	chr16	11604098	1	2	NA	NA
ENSG00000175646.3	chr16_11605444_C_T_b38	chr16	11605444	1	2	NA	NA
ENSG00000175646.3	chr16_11605864_G_T_b38	chr16	11605864	1	2	NA	NA
ENSG00000175646.3	chr16_11606244_C_T_b38	chr16	11606244	1	2	NA	NA
ENSG00000175646.3	chr16_11613715_G_A_b38	chr16	11613715	1	2	NA	NA
ENSG00000175646.3	chr16_11614990_C_T_b38	chr16	11614990	2	1	NA	NA
ENSG00000175646.3	chr16_11633696_A_G_b38	chr16	11633696	2	1	NA	NA
ENSG00000175646.3	chr16_11633718_G_A_b38	chr16	11633718	2	1	NA	NA
ENSG00000175646.3	chr16_11639690_T_TCATTC_b38	chr16	11639690	2	1	NA	NA
ENSG00000175646.3	chr16_11640786_G_T_b38	chr16	11640786	2	1	NA	NA
ENSG00000175646.3	chr16_11649839_G_A_b38	chr16	11649839	2	1	NA	NA
ENSG00000175646.3	chr16_11651906_G_C_b38	chr16	11651906	2	1	NA	NA
ENSG00000175646.3	chr16_11659521_G_C_b38	chr16	11659521	2	1	NA	NA
ENSG00000221801.1	chr16_11576902_C_T_b38	chr16	11576902	0	0	NA	NA
ENSG00000221801.1	chr16_11577230_G_A_b38	chr16	11577230	0	0	NA	NA
ENSG00000221801.1	chr16_11583380_T_C_b38	chr16	11583380	0	0	NA	NA
ENSG00000221801.1	chr16_11583578_A_G_b38	chr16	11583578	0	0	NA	NA
ENSG00000221801.1	chr16_11583831_G_A_b38	chr16	11583831	0	0	NA	NA
ENSG00000221801.1	chr16_11584001_A_C_b38	chr16	11584001	0	0	NA	NA
ENSG00000221801.1	chr16_11584099_A_C_b38	chr16	11584099	0	0	NA	NA
ENSG00000221801.1	chr16_11584476_G_A_b38	chr16	11584476	0	0	NA	NA
ENSG00000221801.1	chr16_11584726_C_T_b38	chr16	11584726	0	0	NA	NA
ENSG00000221801.1	chr16_11585093_C_A_b38	chr16	11585093	0	0	NA	NA
ENSG00000221801.1	chr16_11585661_A_G_b38	chr16	11585661	0	0	NA	NA
ENSG00000221801.1	chr16_11586292_T_C_b38	chr16	11586292	0	0	NA	NA
ENSG00000221801.1	chr16_11586549_T_C_b38	chr16	11586549	0	0	NA	NA
ENSG00000221801.1	chr16_11594023_A_T_b38	chr16	11594023	0	0	NA	NA
ENSG00000221801.1	chr16_11594134_C_T_b38	chr16	11594134	0	0	NA	NA
ENSG00000221801.1	chr16_11594303_C_T_b38	chr16	11594303	0	0	NA	NA
ENSG00000221801.1	chr16_11594713_T_C_b38	chr16	11594713	0	0	NA	NA
ENSG00000221801.1	chr16_11595035_T_C_b38	chr16	11595035	0	0	NA	NA
ENSG00000221801.1	chr16_11595340_G_C_b38	chr16	11595340	0	0	NA	NA
ENSG00000221801.1	chr16_11595525_C_T_b38	chr16	11595525	0	0	NA	NA
ENSG00000221801.1	chr16_11595672_T_C_b38	chr16	11595672	0	0	NA	NA
ENSG00000221801.1	chr16_11595701_C_T_b38	chr16	11595701	0	0	NA	NA
ENSG00000221801.1	chr16_11596951_C_T_b38	chr16	11596951	0	0	NA	NA
ENSG00000221801.1	chr16_11597897_T_C_b38	chr16	11597897	0	0	NA	NA
ENSG00000221801.1	chr16_11598342_G_T_b38	chr16	11598342	0	0	NA	NA
ENSG00000221801.1	chr16_11598802_C_T_b38	chr16	11598802	0	0	NA	NA
ENSG00000221801.1	chr16_11599680_G_A_b38	chr16	11599680	0	0	NA	NA
ENSG00000221801.1	chr16_11604098_G_C_b38	chr16	11604098	0	0	NA	NA
ENSG00000221801.1	chr16_11605444_C_T_b38	chr16	11605444	0	0	NA	NA
ENSG00000221801.1	chr16_11605864_G_T_b38	chr16	11605864	0	0	NA	NA
ENSG00000221801.1	chr16_11606244_C_T_b38	chr16	11606244	0	0	NA	NA
ENSG00000221801.1	chr16_11613715_G_A_b38	chr16	11613715	0	0	NA	NA
ENSG00000221801.1	chr16_11614990_C_T_b38	chr16	11614990	0	0	NA	NA
ENSG00000221801.1	chr16_11633696_A_G_b38	chr16	11633696	0	0	NA	NA
ENSG00000221801.1	chr16_11633718_G_A_b38	chr16	11633718	0	0	NA	NA
ENSG00000221801.1	chr16_11639690_T_TCATTC_b38	chr16	11639690	0	0	NA	NA
ENSG00000221801.1	chr16_11640786_G_T_b38	chr16	11640786	0	0	NA	NA
ENSG00000221801.1	chr16_11649839_G_A_b38	chr16	11649839	0	0	NA	NA
ENSG00000221801.1	chr16_11651906_G_C_b38	chr16	11651906	0	0	NA	NA
ENSG00000221801.1	chr16_11659521_G_C_b38	chr16	11659521	0	0	NA	NA
ENSG00000263080.1	chr16_11576902_C_T_b38	chr16	11576902	0	0	NA	NA
ENSG00000263080.1	chr16_11577230_G_A_b38	chr16	11577230	0	0	NA	NA
ENSG00000263080.1	chr16_11583380_T_C_b38	chr16	11583380	0	0	NA	NA
ENSG00000263080.1	chr16_11583578_A_G_b38	chr16	11583578	0	0	NA	NA
ENSG00000263080.1	chr16_11583831_G_A_b38	chr16	11583831	0	0	NA	NA
ENSG00000263080.1	chr16_11584001_A_C_b38	chr16	11584001	0	0	NA	NA
ENSG00000263080.1	chr16_11584099_A_C_b38	chr16	11584099	0	0	NA	NA
ENSG00000263080.1	chr16_11584476_G_A_b38	chr16	11584476	0	0	NA	NA
ENSG00000263080.1	chr16_11584726_C_T_b38	chr16	11584726	0	0	NA	NA
ENSG00000263080.1	chr16_11585093_C_A_b38	chr16	11585093	0	0	NA	NA
ENSG00000263080.1	chr16_11585661_A_G_b38	chr16	11585661	0	0	NA	NA
ENSG00000263080.1	chr16_11586292_T_C_b38	chr16	11586292	0	0	NA	NA
ENSG00000263080.1	chr16_11586549_T_C_b38	chr16	11586549	0	0	NA	NA
ENSG00000263080.1	chr16_11594023_A_T_b38	chr16	11594023	0	0	NA	NA
ENSG00000263080.1	chr16_11594134_C_T_b38	chr16	11594134	0	0	NA	NA
ENSG00000263080.1	chr16_11594303_C_T_b38	chr16	11594303	0	0	NA	NA
ENSG00000263080.1	chr16_11594713_T_C_b38	chr16	11594713	0	0	NA	NA
ENSG00000263080.1	chr16_11595035_T_C_b38	chr16	11595035	0	0	NA	NA
ENSG00000263080.1	chr16_11595340_G_C_b38	chr16	11595340	0	0	NA	NA
ENSG00000263080.1	chr16_11595525_C_T_b38	chr16	11595525	0	0	NA	NA
ENSG00000263080.1	chr16_11595672_T_C_b38	chr16	11595672	0	0	NA	NA
ENSG00000263080.1	chr16_11595701_C_T_b38	chr16	11595701	0	0	NA	NA
ENSG00000263080.1	chr16_11596951_C_T_b38	chr16	11596951	0	0	NA	NA
ENSG00000263080.1	chr16_11597897_T_C_b38	chr16	11597897	0	0	NA	NA
ENSG00000263080.1	chr16_11598342_G_T_b38	chr16	11598342	0	0	NA	NA
ENSG00000263080.1	chr16_11598802_C_T_b38	chr16	11598802	0	0	NA	NA
ENSG00000263080.1	chr16_11599680_G_A_b38	chr16	11599680	0	0	NA	NA
ENSG00000263080.1	chr16_11604098_G_C_b38	chr16	11604098	0	0	NA	NA
ENSG00000263080.1	chr16_11605444_C_T_b38	chr16	11605444	0	0	NA	NA
ENSG00000263080.1	chr16_11605864_G_T_b38	chr16	11605864	0	0	NA	NA
ENSG00000263080.1	chr16_11606244_C_T_b38	chr16	11606244	0	0	NA	NA
ENSG00000263080.1	chr16_11613715_G_A_b38	chr16	11613715	0	0	NA	NA
ENSG00000263080.1	chr16_11614990_C_T_b38	chr16	11614990	0	0	NA	NA
ENSG00000263080.1	chr16_11633696_A_G_b38	chr16	11633696	0	0	NA	NA
ENSG00000263080.1	chr16_11633718_G_A_b38	chr16	11633718	0	0	NA	NA
ENSG00000263080.1	chr16_11639690_T_TCATTC_b38	chr16	11639690	0	0	NA	NA
ENSG00000263080.1	chr16_11640786_G_T_b38	chr16	11640786	0	0	NA	NA
ENSG00000263080.1	chr16_11649839_G_A_b38	chr16	11649839	0	0	NA	NA
ENSG00000263080.1	chr16_11651906_G_C_b38	chr16	11651906	0	0	NA	NA
ENSG00000263080.1	chr16_11659521_G_C_b38	chr16	11659521	0	0	NA	NA
ENSG00000262703.1	chr16_11576902_C_T_b38	chr16	11576902	0	0	NA	NA
ENSG00000262703.1	chr16_11577230_G_A_b38	chr16	11577230	0	0	NA	NA
ENSG00000262703.1	chr16_11583380_T_C_b38	chr16	11583380	0	0	NA	NA
ENSG00000262703.1	chr16_11583578_A_G_b38	chr16	11583578	0	0	NA	NA
ENSG00000262703.1	chr16_11583831_G_A_b38	chr16	11583831	0	0	NA	NA
ENSG00000262703.1	chr16_11584001_A_C_b38	chr16	11584001	0	0	NA	NA
ENSG00000262703.1	chr16_11584099_A_C_b38	chr16	11584099	0	0	NA	NA
ENSG00000262703.1	chr16_11584476_G_A_b38	chr16	11584476	0	0	NA	NA
ENSG00000262703.1	chr16_11584726_C_T_b38	chr16	11584726	0	0	NA	NA
ENSG00000262703.1	chr16_11585093_C_A_b38	chr16	11585093	0	0	NA	NA
ENSG00000262703.1	chr16_11585661_A_G_b38	chr16	11585661	0	0	NA	NA
ENSG00000262703.1	chr16_11586292_T_C_b38	chr16	11586292	0	0	NA	NA
ENSG00000262703.1	chr16_11586549_T_C_b38	chr16	11586549	0	0	NA	NA
ENSG00000262703.1	chr16_11594023_A_T_b38	chr16	11594023	0	0	NA	NA
ENSG00000262703.1	chr16_11594134_C_T_b38	chr16	11594134	0	0	NA	NA
ENSG00000262703.1	chr16_11594303_C_T_b38	chr16	11594303	0	0	NA	NA
ENSG00000262703.1	chr16_11594713_T_C_b38	chr16	11594713	0	0	NA	NA
ENSG00000262703.1	chr16_11595035_T_C_b38	chr16	11595035	0	0	NA	NA
ENSG00000262703.1	chr16_11595340_G_C_b38	chr16	11595340	0	0	NA	NA
ENSG00000262703.1	chr16_11595525_C_T_b38	chr16	11595525	0	0	NA	NA
ENSG00000262703.1	chr16_11595672_T_C_b38	chr16	11595672	0	0	NA	NA
ENSG00000262703.1	chr16_11595701_C_T_b38	chr16	11595701	0	0	NA	NA
ENSG00000262703.1	chr16_11596951_C_T_b38	chr16	11596951	0	0	NA	NA
ENSG00000262703.1	chr16_11597897_T_C_b38	chr16	11597897	0	0	NA	NA
ENSG00000262703.1	chr16_11598342_G_T_b38	chr16	11598342	0	0	NA	NA
ENSG00000262703.1	chr16_11598802_C_T_b38	chr16	11598802	0	0	NA	NA
ENSG00000262703.1	chr16_11599680_G_A_b38	chr16	11599680	0	0	NA	NA
ENSG00000262703.1	chr16_11604098_G_C_b38	chr16	11604098	0	0	NA	NA
ENSG00000262703.1	chr16_11605444_C_T_b38	chr16	11605444	0	0	NA	NA
ENSG00000262703.1	chr16_11605864_G_T_b38	chr16	11605864	0	0	NA	NA
ENSG00000262703.1	chr16_11606244_C_T_b38	chr16	11606244	0	0	NA	NA
ENSG00000262703.1	chr16_11613715_G_A_b38	chr16	11613715	0	0	NA	NA
ENSG00000262703.1	chr16_11614990_C_T_b38	chr16	11614990	0	0	NA	NA
ENSG00000262703.1	chr16_11633696_A_G_b38	chr16	11633696	0	0	NA	NA
ENSG00000262703.1	chr16_11633718_G_A_b38	chr16	11633718	0	0	NA	NA
ENSG00000262703.1	chr16_11639690_T_TCATTC_b38	chr16	11639690	0	0	NA	NA
ENSG00000262703.1	chr16_11640786_G_T_b38	chr16	11640786	0	0	NA	NA
ENSG00000262703.1	chr16_11649839_G_A_b38	chr16	11649839	0	0	NA	NA
ENSG00000262703.1	chr16_11651906_G_C_b38	chr16	11651906	0	0	NA	NA
ENSG00000262703.1	chr16_11659521_G_C_b38	chr16	11659521	0	0	NA	NA
ENSG00000188897.8	chr16_11576902_C_T_b38	chr16	11576902	62	165	0.829392321771495	0.215481002784688
ENSG00000188897.8	chr16_11577230_G_A_b38	chr16	11577230	58	169	0.932596687996992	-0.08457825388154
ENSG00000188897.8	chr16_11583380_T_C_b38	chr16	11583380	55	172	0.760917818491864	-0.304275750031803
ENSG00000188897.8	chr16_11583578_A_G_b38	chr16	11583578	59	168	0.999080710028215	-0.00115215937284038
ENSG00000188897.8	chr16_11583831_G_A_b38	chr16	11583831	59	168	0.999080710028215	-0.00115215937284038
ENSG00000188897.8	chr16_11584001_A_C_b38	chr16	11584001	59	168	0.999080710028215	-0.00115215937284038
ENSG00000188897.8	chr16_11584099_A_C_b38	chr16	11584099	59	168	0.999080710028215	-0.00115215937284038
ENSG00000188897.8	chr16_11584476_G_A_b38	chr16	11584476	55	172	0.760917818491864	-0.304275750031803
ENSG00000188897.8	chr16_11584726_C_T_b38	chr16	11584726	54	173	0.76760408695278	-0.295510297741707
ENSG00000188897.8	chr16_11585093_C_A_b38	chr16	11585093	59	168	0.999080710028215	-0.00115215937284038
ENSG00000188897.8	chr16_11585661_A_G_b38	chr16	11585661	56	171	0.898331285726711	-0.12776962880901
ENSG00000188897.8	chr16_11586292_T_C_b38	chr16	11586292	55	172	0.516564723356671	-0.64864985471896
ENSG00000188897.8	chr16_11586549_T_C_b38	chr16	11586549	58	169	0.603721979441484	-0.519055585464793
ENSG00000188897.8	chr16_11594023_A_T_b38	chr16	11594023	99	128	0.420229939968473	0.806022388631696
ENSG00000188897.8	chr16_11594134_C_T_b38	chr16	11594134	90	137	0.283129791472502	1.07331503529047
ENSG00000188897.8	chr16_11594303_C_T_b38	chr16	11594303	92	135	0.279354531181809	1.08177047000526
ENSG00000188897.8	chr16_11594713_T_C_b38	chr16	11594713	92	135	0.279354531181809	1.08177047000526
ENSG00000188897.8	chr16_11595035_T_C_b38	chr16	11595035	92	135	0.279354531181809	1.08177047000526
ENSG00000188897.8	chr16_11595340_G_C_b38	chr16	11595340	92	135	0.279354531181809	1.08177047000526
ENSG00000188897.8	chr16_11595525_C_T_b38	chr16	11595525	89	138	0.304044704077245	1.02779832559321
ENSG00000188897.8	chr16_11595672_T_C_b38	chr16	11595672	92	135	0.265859297370568	1.11264878979609
ENSG00000188897.8	chr16_11595701_C_T_b38	chr16	11595701	91	136	0.278501492111374	1.08369175595757
ENSG00000188897.8	chr16_11596951_C_T_b38	chr16	11596951	91	136	0.263687352817558	1.1177182335471
ENSG00000188897.8	chr16_11597897_T_C_b38	chr16	11597897	99	128	0.349564513235207	0.935434327135142
ENSG00000188897.8	chr16_11598342_G_T_b38	chr16	11598342	98	129	0.356392565120477	0.922260782307497
ENSG00000188897.8	chr16_11598802_C_T_b38	chr16	11598802	100	127	0.453153220243531	0.750168512634128
ENSG00000188897.8	chr16_11599680_G_A_b38	chr16	11599680	102	125	0.384527417086005	0.869584672461503
ENSG00000188897.8	chr16_11604098_G_C_b38	chr16	11604098	92	135	0.506106042598696	0.664913152829114
ENSG00000188897.8	chr16_11605444_C_T_b38	chr16	11605444	99	128	0.303873363659222	1.02816256653525
ENSG00000188897.8	chr16_11605864_G_T_b38	chr16	11605864	102	125	0.39970053595661	0.842156183960965
ENSG00000188897.8	chr16_11606244_C_T_b38	chr16	11606244	94	133	0.602258581867244	0.521155312101854
ENSG00000188897.8	chr16_11613715_G_A_b38	chr16	11613715	95	132	0.318918153057411	0.99668351666995
ENSG00000188897.8	chr16_11614990_C_T_b38	chr16	11614990	68	159	0.972719187836376	0.0341980922252753
ENSG00000188897.8	chr16_11633696_A_G_b38	chr16	11633696	78	149	0.301524114583402	1.0331705021386
ENSG00000188897.8	chr16_11633718_G_A_b38	chr16	11633718	77	150	0.325073141431357	0.984086179904098
ENSG00000188897.8	chr16_11639690_T_TCATTC_b38	chr16	11639690	82	145	0.272093612722791	1.09825395324942
ENSG00000188897.8	chr16_11640786_G_T_b38	chr16	11640786	82	145	0.272093612722791	1.09825395324942
ENSG00000188897.8	chr16_11649839_G_A_b38	chr16	11649839	88	139	0.261775804510315	1.12220378308182
ENSG00000188897.8	chr16_11651906_G_C_b38	chr16	11651906	87	140	0.20702314291834	1.26179338552264
ENSG00000188897.8	chr16_11659521_G_C_b38	chr16	11659521	82	145	0.368422538560547	0.899432116885303
ENSG00000262636.1	chr16_11576902_C_T_b38	chr16	11576902	0	0	NA	NA
ENSG00000262636.1	chr16_11577230_G_A_b38	chr16	11577230	0	0	NA	NA
ENSG00000262636.1	chr16_11583380_T_C_b38	chr16	11583380	0	0	NA	NA
ENSG00000262636.1	chr16_11583578_A_G_b38	chr16	11583578	0	0	NA	NA
ENSG00000262636.1	chr16_11583831_G_A_b38	chr16	11583831	0	0	NA	NA
ENSG00000262636.1	chr16_11584001_A_C_b38	chr16	11584001	0	0	NA	NA
ENSG00000262636.1	chr16_11584099_A_C_b38	chr16	11584099	0	0	NA	NA
ENSG00000262636.1	chr16_11584476_G_A_b38	chr16	11584476	0	0	NA	NA
ENSG00000262636.1	chr16_11584726_C_T_b38	chr16	11584726	0	0	NA	NA
ENSG00000262636.1	chr16_11585093_C_A_b38	chr16	11585093	0	0	NA	NA
ENSG00000262636.1	chr16_11585661_A_G_b38	chr16	11585661	0	0	NA	NA
ENSG00000262636.1	chr16_11586292_T_C_b38	chr16	11586292	0	0	NA	NA
ENSG00000262636.1	chr16_11586549_T_C_b38	chr16	11586549	0	0	NA	NA
ENSG00000262636.1	chr16_11594023_A_T_b38	chr16	11594023	0	0	NA	NA
ENSG00000262636.1	chr16_11594134_C_T_b38	chr16	11594134	0	0	NA	NA
ENSG00000262636.1	chr16_11594303_C_T_b38	chr16	11594303	0	0	NA	NA
ENSG00000262636.1	chr16_11594713_T_C_b38	chr16	11594713	0	0	NA	NA
ENSG00000262636.1	chr16_11595035_T_C_b38	chr16	11595035	0	0	NA	NA
ENSG00000262636.1	chr16_11595340_G_C_b38	chr16	11595340	0	0	NA	NA
ENSG00000262636.1	chr16_11595525_C_T_b38	chr16	11595525	0	0	NA	NA
ENSG00000262636.1	chr16_11595672_T_C_b38	chr16	11595672	0	0	NA	NA
ENSG00000262636.1	chr16_11595701_C_T_b38	chr16	11595701	0	0	NA	NA
ENSG00000262636.1	chr16_11596951_C_T_b38	chr16	11596951	0	0	NA	NA
ENSG00000262636.1	chr16_11597897_T_C_b38	chr16	11597897	0	0	NA	NA
ENSG00000262636.1	chr16_11598342_G_T_b38	chr16	11598342	0	0	NA	NA
ENSG00000262636.1	chr16_11598802_C_T_b38	chr16	11598802	0	0	NA	NA
ENSG00000262636.1	chr16_11599680_G_A_b38	chr16	11599680	0	0	NA	NA
ENSG00000262636.1	chr16_11604098_G_C_b38	chr16	11604098	0	0	NA	NA
ENSG00000262636.1	chr16_11605444_C_T_b38	chr16	11605444	0	0	NA	NA
ENSG00000262636.1	chr16_11605864_G_T_b38	chr16	11605864	0	0	NA	NA
ENSG00000262636.1	chr16_11606244_C_T_b38	chr16	11606244	0	0	NA	NA
ENSG00000262636.1	chr16_11613715_G_A_b38	chr16	11613715	0	0	NA	NA
ENSG00000262636.1	chr16_11614990_C_T_b38	chr16	11614990	0	0	NA	NA
ENSG00000262636.1	chr16_11633696_A_G_b38	chr16	11633696	0	0	NA	NA
ENSG00000262636.1	chr16_11633718_G_A_b38	chr16	11633718	0	0	NA	NA
ENSG00000262636.1	chr16_11639690_T_TCATTC_b38	chr16	11639690	0	0	NA	NA
ENSG00000262636.1	chr16_11640786_G_T_b38	chr16	11640786	0	0	NA	NA
ENSG00000262636.1	chr16_11649839_G_A_b38	chr16	11649839	0	0	NA	NA
ENSG00000262636.1	chr16_11651906_G_C_b38	chr16	11651906	0	0	NA	NA
ENSG00000262636.1	chr16_11659521_G_C_b38	chr16	11659521	0	0	NA	NA
ENSG00000262999.1	chr16_11576902_C_T_b38	chr16	11576902	0	0	NA	NA
ENSG00000262999.1	chr16_11577230_G_A_b38	chr16	11577230	0	0	NA	NA
ENSG00000262999.1	chr16_11583380_T_C_b38	chr16	11583380	0	0	NA	NA
ENSG00000262999.1	chr16_11583578_A_G_b38	chr16	11583578	0	0	NA	NA
ENSG00000262999.1	chr16_11583831_G_A_b38	chr16	11583831	0	0	NA	NA
ENSG00000262999.1	chr16_11584001_A_C_b38	chr16	11584001	0	0	NA	NA
ENSG00000262999.1	chr16_11584099_A_C_b38	chr16	11584099	0	0	NA	NA
ENSG00000262999.1	chr16_11584476_G_A_b38	chr16	11584476	0	0	NA	NA
ENSG00000262999.1	chr16_11584726_C_T_b38	chr16	11584726	0	0	NA	NA
ENSG00000262999.1	chr16_11585093_C_A_b38	chr16	11585093	0	0	NA	NA
ENSG00000262999.1	chr16_11585661_A_G_b38	chr16	11585661	0	0	NA	NA
ENSG00000262999.1	chr16_11586292_T_C_b38	chr16	11586292	0	0	NA	NA
ENSG00000262999.1	chr16_11586549_T_C_b38	chr16	11586549	0	0	NA	NA
ENSG00000262999.1	chr16_11594023_A_T_b38	chr16	11594023	0	0	NA	NA
ENSG00000262999.1	chr16_11594134_C_T_b38	chr16	11594134	0	0	NA	NA
ENSG00000262999.1	chr16_11594303_C_T_b38	chr16	11594303	0	0	NA	NA
ENSG00000262999.1	chr16_11594713_T_C_b38	chr16	11594713	0	0	NA	NA
ENSG00000262999.1	chr16_11595035_T_C_b38	chr16	11595035	0	0	NA	NA
ENSG00000262999.1	chr16_11595340_G_C_b38	chr16	11595340	0	0	NA	NA
ENSG00000262999.1	chr16_11595525_C_T_b38	chr16	11595525	0	0	NA	NA
ENSG00000262999.1	chr16_11595672_T_C_b38	chr16	11595672	0	0	NA	NA
ENSG00000262999.1	chr16_11595701_C_T_b38	chr16	11595701	0	0	NA	NA
ENSG00000262999.1	chr16_11596951_C_T_b38	chr16	11596951	0	0	NA	NA
ENSG00000262999.1	chr16_11597897_T_C_b38	chr16	11597897	0	0	NA	NA
ENSG00000262999.1	chr16_11598342_G_T_b38	chr16	11598342	0	0	NA	NA
ENSG00000262999.1	chr16_11598802_C_T_b38	chr16	11598802	0	0	NA	NA
ENSG00000262999.1	chr16_11599680_G_A_b38	chr16	11599680	0	0	NA	NA
ENSG00000262999.1	chr16_11604098_G_C_b38	chr16	11604098	0	0	NA	NA
ENSG00000262999.1	chr16_11605444_C_T_b38	chr16	11605444	0	0	NA	NA
ENSG00000262999.1	chr16_11605864_G_T_b38	chr16	11605864	0	0	NA	NA
ENSG00000262999.1	chr16_11606244_C_T_b38	chr16	11606244	0	0	NA	NA
ENSG00000262999.1	chr16_11613715_G_A_b38	chr16	11613715	0	0	NA	NA
ENSG00000262999.1	chr16_11614990_C_T_b38	chr16	11614990	0	0	NA	NA
ENSG00000262999.1	chr16_11633696_A_G_b38	chr16	11633696	0	0	NA	NA
ENSG00000262999.1	chr16_11633718_G_A_b38	chr16	11633718	0	0	NA	NA
ENSG00000262999.1	chr16_11639690_T_TCATTC_b38	chr16	11639690	0	0	NA	NA
ENSG00000262999.1	chr16_11640786_G_T_b38	chr16	11640786	0	0	NA	NA
ENSG00000262999.1	chr16_11649839_G_A_b38	chr16	11649839	0	0	NA	NA
ENSG00000262999.1	chr16_11651906_G_C_b38	chr16	11651906	0	0	NA	NA
ENSG00000262999.1	chr16_11659521_G_C_b38	chr16	11659521	0	0	NA	NA
ENSG00000189067.12	chr16_11576902_C_T_b38	chr16	11576902	83	194	0.715023366991738	-0.365117943791348
ENSG00000189067.12	chr16_11577230_G_A_b38	chr16	11577230	82	195	0.580347168442966	-0.552877685327645
ENSG00000189067.12	chr16_11583380_T_C_b38	chr16	11583380	79	198	0.635897745474385	-0.473442176440304
ENSG00000189067.12	chr16_11583578_A_G_b38	chr16	11583578	82	195	0.865614549399173	-0.169231505464331
ENSG00000189067.12	chr16_11583831_G_A_b38	chr16	11583831	82	195	0.865614549399173	-0.169231505464331
ENSG00000189067.12	chr16_11584001_A_C_b38	chr16	11584001	82	195	0.865614549399173	-0.169231505464331
ENSG00000189067.12	chr16_11584099_A_C_b38	chr16	11584099	82	195	0.865614549399173	-0.169231505464331
ENSG00000189067.12	chr16_11584476_G_A_b38	chr16	11584476	78	199	0.658549599196479	-0.441916542912725
ENSG00000189067.12	chr16_11584726_C_T_b38	chr16	11584726	79	198	0.635897745474385	-0.473442176440304
ENSG00000189067.12	chr16_11585093_C_A_b38	chr16	11585093	82	195	0.865614549399173	-0.169231505464331
ENSG00000189067.12	chr16_11585661_A_G_b38	chr16	11585661	80	197	0.882901288136985	-0.147292327576801
ENSG00000189067.12	chr16_11586292_T_C_b38	chr16	11586292	77	200	0.549488197763852	-0.598527226363905
ENSG00000189067.12	chr16_11586549_T_C_b38	chr16	11586549	78	199	0.504744131903543	-0.66704383835883
ENSG00000189067.12	chr16_11594023_A_T_b38	chr16	11594023	132	145	0.00801737320395945	-2.65133729123677
ENSG00000189067.12	chr16_11594134_C_T_b38	chr16	11594134	125	152	0.163704882268701	-1.39271866444866
ENSG00000189067.12	chr16_11594303_C_T_b38	chr16	11594303	124	153	0.0970711778041549	-1.65922144503856
ENSG00000189067.12	chr16_11594713_T_C_b38	chr16	11594713	124	153	0.0970711778041549	-1.65922144503856
ENSG00000189067.12	chr16_11595035_T_C_b38	chr16	11595035	124	153	0.0970711778041549	-1.65922144503856
ENSG00000189067.12	chr16_11595340_G_C_b38	chr16	11595340	124	153	0.0970711778041549	-1.65922144503856
ENSG00000189067.12	chr16_11595525_C_T_b38	chr16	11595525	125	152	0.163704882268701	-1.39271866444866
ENSG00000189067.12	chr16_11595672_T_C_b38	chr16	11595672	125	152	0.0979277703799618	-1.65498386749419
ENSG00000189067.12	chr16_11595701_C_T_b38	chr16	11595701	126	151	0.166286349438126	-1.38423552331267
ENSG00000189067.12	chr16_11596951_C_T_b38	chr16	11596951	127	150	0.223307139433288	-1.21778117616933
ENSG00000189067.12	chr16_11597897_T_C_b38	chr16	11597897	138	139	0.00500527602554541	-2.80669401943012
ENSG00000189067.12	chr16_11598342_G_T_b38	chr16	11598342	137	140	0.00689595050990136	-2.70182761646145
ENSG00000189067.12	chr16_11598802_C_T_b38	chr16	11598802	138	139	0.0077866401558677	-2.66118396069965
ENSG00000189067.12	chr16_11599680_G_A_b38	chr16	11599680	141	136	0.00488326969909667	-2.81463477171961
ENSG00000189067.12	chr16_11604098_G_C_b38	chr16	11604098	116	161	0.213647994246623	1.24359680072317
ENSG00000189067.12	chr16_11605444_C_T_b38	chr16	11605444	122	155	0.358700687242676	0.917843724536544
ENSG00000189067.12	chr16_11605864_G_T_b38	chr16	11605864	126	151	0.318335274599981	0.997884694444658
ENSG00000189067.12	chr16_11606244_C_T_b38	chr16	11606244	121	156	0.283648311450732	1.07215969219893
ENSG00000189067.12	chr16_11613715_G_A_b38	chr16	11613715	122	155	0.472969674126118	0.717655587086187
ENSG00000189067.12	chr16_11614990_C_T_b38	chr16	11614990	94	183	0.0420349094817925	-2.03317437007654
ENSG00000189067.12	chr16_11633696_A_G_b38	chr16	11633696	106	171	0.0445953051023514	-2.00845178123134
ENSG00000189067.12	chr16_11633718_G_A_b38	chr16	11633718	104	173	0.0633996195615726	-1.85637855261242
ENSG00000189067.12	chr16_11639690_T_TCATTC_b38	chr16	11639690	91	186	0.332769964817492	-0.968549590845158
ENSG00000189067.12	chr16_11640786_G_T_b38	chr16	11640786	91	186	0.332769964817492	-0.968549590845158
ENSG00000189067.12	chr16_11649839_G_A_b38	chr16	11649839	99	178	0.225448896556546	-1.2121658614827
ENSG00000189067.12	chr16_11651906_G_C_b38	chr16	11651906	96	181	0.352821000914892	-0.92913138552266
ENSG00000189067.12	chr16_11659521_G_C_b38	chr16	11659521	92	185	0.199009767220816	-1.28437788451401
ENSG00000184602.5	chr16_11576902_C_T_b38	chr16	11576902	80	168	0.849809623512141	-0.189361338663963
ENSG00000184602.5	chr16_11577230_G_A_b38	chr16	11577230	77	171	0.620244293657079	0.49550414953015
ENSG00000184602.5	chr16_11583380_T_C_b38	chr16	11583380	73	175	0.872693908030147	0.160237604444473
ENSG00000184602.5	chr16_11583578_A_G_b38	chr16	11583578	78	170	0.711497244045942	-0.369845992624214
ENSG00000184602.5	chr16_11583831_G_A_b38	chr16	11583831	78	170	0.711497244045942	-0.369845992624214
ENSG00000184602.5	chr16_11584001_A_C_b38	chr16	11584001	78	170	0.711497244045942	-0.369845992624214
ENSG00000184602.5	chr16_11584099_A_C_b38	chr16	11584099	78	170	0.711497244045942	-0.369845992624214
ENSG00000184602.5	chr16_11584476_G_A_b38	chr16	11584476	73	175	0.872693908030147	0.160237604444473
ENSG00000184602.5	chr16_11584726_C_T_b38	chr16	11584726	73	175	0.872693908030147	0.160237604444473
ENSG00000184602.5	chr16_11585093_C_A_b38	chr16	11585093	78	170	0.711497244045942	-0.369845992624214
ENSG00000184602.5	chr16_11585661_A_G_b38	chr16	11585661	76	172	0.738308336138776	-0.334094386146727
ENSG00000184602.5	chr16_11586292_T_C_b38	chr16	11586292	74	174	0.867858576482024	0.166379155928482
ENSG00000184602.5	chr16_11586549_T_C_b38	chr16	11586549	75	173	0.908705768615695	0.114671166902548
ENSG00000184602.5	chr16_11594023_A_T_b38	chr16	11594023	115	133	0.825786228889068	-0.220109047269641
ENSG00000184602.5	chr16_11594134_C_T_b38	chr16	11594134	101	147	0.227043578530134	1.20800957713536
ENSG00000184602.5	chr16_11594303_C_T_b38	chr16	11594303	104	144	0.25167584714134	1.14628838522186
ENSG00000184602.5	chr16_11594713_T_C_b38	chr16	11594713	104	144	0.25167584714134	1.14628838522186
ENSG00000184602.5	chr16_11595035_T_C_b38	chr16	11595035	104	144	0.25167584714134	1.14628838522186
ENSG00000184602.5	chr16_11595340_G_C_b38	chr16	11595340	104	144	0.25167584714134	1.14628838522186
ENSG00000184602.5	chr16_11595525_C_T_b38	chr16	11595525	100	148	0.213089778916091	1.24511418973927
ENSG00000184602.5	chr16_11595672_T_C_b38	chr16	11595672	103	145	0.264240349690711	1.11642478391666
ENSG00000184602.5	chr16_11595701_C_T_b38	chr16	11595701	101	147	0.227043578530134	1.20800957713536
ENSG00000184602.5	chr16_11596951_C_T_b38	chr16	11596951	104	144	0.338097483290981	0.957931138823899
ENSG00000184602.5	chr16_11597897_T_C_b38	chr16	11597897	120	128	0.515073873719549	-0.650957574890429
ENSG00000184602.5	chr16_11598342_G_T_b38	chr16	11598342	115	133	0.805113208052133	-0.24673514169742
ENSG00000184602.5	chr16_11598802_C_T_b38	chr16	11598802	115	133	0.802366733250179	-0.250285287621124
ENSG00000184602.5	chr16_11599680_G_A_b38	chr16	11599680	117	131	0.693836054578645	-0.393654613166557
ENSG00000184602.5	chr16_11604098_G_C_b38	chr16	11604098	104	144	0.0536915991367484	-1.92931636667622
ENSG00000184602.5	chr16_11605444_C_T_b38	chr16	11605444	110	138	0.0910237154438473	-1.69002215879477
ENSG00000184602.5	chr16_11605864_G_T_b38	chr16	11605864	114	134	0.0920458045897694	-1.68470342913283
ENSG00000184602.5	chr16_11606244_C_T_b38	chr16	11606244	105	143	0.0935643299581774	-1.67688828213137
ENSG00000184602.5	chr16_11613715_G_A_b38	chr16	11613715	107	141	0.15431566451052	-1.42445202090728
ENSG00000184602.5	chr16_11614990_C_T_b38	chr16	11614990	89	159	0.248749015268614	-1.15339323904586
ENSG00000184602.5	chr16_11633696_A_G_b38	chr16	11633696	103	145	0.624486042135859	-0.489502419335945
ENSG00000184602.5	chr16_11633718_G_A_b38	chr16	11633718	103	145	0.66964844334688	-0.426630548962521
ENSG00000184602.5	chr16_11639690_T_TCATTC_b38	chr16	11639690	91	157	0.869433649863012	-0.164377913089423
ENSG00000184602.5	chr16_11640786_G_T_b38	chr16	11640786	91	157	0.869433649863012	-0.164377913089423
ENSG00000184602.5	chr16_11649839_G_A_b38	chr16	11649839	103	145	0.80699683791252	-0.244302124879591
ENSG00000184602.5	chr16_11651906_G_C_b38	chr16	11651906	98	150	0.687711816757086	-0.401962238904097
ENSG00000184602.5	chr16_11659521_G_C_b38	chr16	11659521	90	158	0.893094908729672	0.134389089450975
ENSG00000153066.12	chr16_11576902_C_T_b38	chr16	11576902	71	137	0.145584079927468	1.45530775772316
ENSG00000153066.12	chr16_11577230_G_A_b38	chr16	11577230	69	139	0.190534687716873	1.30899900518114
ENSG00000153066.12	chr16_11583380_T_C_b38	chr16	11583380	67	141	0.0963429239138567	1.66284770854228
ENSG00000153066.12	chr16_11583578_A_G_b38	chr16	11583578	69	139	0.0715431213830082	1.8020145183475
ENSG00000153066.12	chr16_11583831_G_A_b38	chr16	11583831	69	139	0.0715431213830082	1.8020145183475
ENSG00000153066.12	chr16_11584001_A_C_b38	chr16	11584001	69	139	0.0715431213830082	1.8020145183475
ENSG00000153066.12	chr16_11584099_A_C_b38	chr16	11584099	69	139	0.0715431213830082	1.8020145183475
ENSG00000153066.12	chr16_11584476_G_A_b38	chr16	11584476	67	141	0.0963429239138567	1.66284770854228
ENSG00000153066.12	chr16_11584726_C_T_b38	chr16	11584726	67	141	0.0963429239138567	1.66284770854228
ENSG00000153066.12	chr16_11585093_C_A_b38	chr16	11585093	69	139	0.0715431213830082	1.8020145183475
ENSG00000153066.12	chr16_11585661_A_G_b38	chr16	11585661	67	141	0.0679168990579846	1.82555778825139
ENSG00000153066.12	chr16_11586292_T_C_b38	chr16	11586292	67	141	0.0773303600542668	1.76639048653899
ENSG00000153066.12	chr16_11586549_T_C_b38	chr16	11586549	68	140	0.137988420668538	1.48332372943919
ENSG00000153066.12	chr16_11594023_A_T_b38	chr16	11594023	92	116	0.726155095065019	0.350244657121948
ENSG00000153066.12	chr16_11594134_C_T_b38	chr16	11594134	87	121	0.586336138252279	0.544153077281264
ENSG00000153066.12	chr16_11594303_C_T_b38	chr16	11594303	86	122	0.51472463046112	0.651498677588459
ENSG00000153066.12	chr16_11594713_T_C_b38	chr16	11594713	86	122	0.51472463046112	0.651498677588459
ENSG00000153066.12	chr16_11595035_T_C_b38	chr16	11595035	86	122	0.51472463046112	0.651498677588459
ENSG00000153066.12	chr16_11595340_G_C_b38	chr16	11595340	86	122	0.51472463046112	0.651498677588459
ENSG00000153066.12	chr16_11595525_C_T_b38	chr16	11595525	86	122	0.556305963637056	0.588337225901247
ENSG00000153066.12	chr16_11595672_T_C_b38	chr16	11595672	85	123	0.487894934720057	0.693660831956284
ENSG00000153066.12	chr16_11595701_C_T_b38	chr16	11595701	87	121	0.586336138252279	0.544153077281264
ENSG00000153066.12	chr16_11596951_C_T_b38	chr16	11596951	88	120	0.572558083072899	0.564288093646835
ENSG00000153066.12	chr16_11597897_T_C_b38	chr16	11597897	99	109	0.961365421850212	-0.0484402000939625
ENSG00000153066.12	chr16_11598342_G_T_b38	chr16	11598342	95	113	0.866843172585883	0.167669651690786
ENSG00000153066.12	chr16_11598802_C_T_b38	chr16	11598802	95	113	0.886898242628648	0.142230118330805
ENSG00000153066.12	chr16_11599680_G_A_b38	chr16	11599680	97	111	0.719529490526047	0.359087689678799
ENSG00000153066.12	chr16_11604098_G_C_b38	chr16	11604098	84	124	0.0138732821809352	-2.46052780440872
ENSG00000153066.12	chr16_11605444_C_T_b38	chr16	11605444	87	121	0.0150015804971038	-2.43234090123793
ENSG00000153066.12	chr16_11605864_G_T_b38	chr16	11605864	91	117	0.0104946767525671	-2.55908933826976
ENSG00000153066.12	chr16_11606244_C_T_b38	chr16	11606244	85	123	0.00658310749340148	-2.71722883328821
ENSG00000153066.12	chr16_11613715_G_A_b38	chr16	11613715	86	122	0.00315505173050627	-2.95221303812077
ENSG00000153066.12	chr16_11614990_C_T_b38	chr16	11614990	79	129	0.143702081079751	-1.46214280446599
ENSG00000153066.12	chr16_11633696_A_G_b38	chr16	11633696	87	121	0.235006196086247	-1.18756154419538
ENSG00000153066.12	chr16_11633718_G_A_b38	chr16	11633718	88	120	0.220884816630083	-1.22417871555615
ENSG00000153066.12	chr16_11639690_T_TCATTC_b38	chr16	11639690	77	131	0.521788518586608	-0.640590892103744
ENSG00000153066.12	chr16_11640786_G_T_b38	chr16	11640786	77	131	0.521788518586608	-0.640590892103744
ENSG00000153066.12	chr16_11649839_G_A_b38	chr16	11649839	85	123	0.337825539197538	-0.958470541453108
ENSG00000153066.12	chr16_11651906_G_C_b38	chr16	11651906	83	125	0.355216012283305	-0.924519291175461
ENSG00000153066.12	chr16_11659521_G_C_b38	chr16	11659521	77	131	0.695595162885369	-0.391273394059643
ENSG00000262420.3	chr16_11576902_C_T_b38	chr16	11576902	5	8	0.883617459381368	0.14638501094228
ENSG00000262420.3	chr16_11577230_G_A_b38	chr16	11577230	5	8	0.883617459381368	0.14638501094228
ENSG00000262420.3	chr16_11583380_T_C_b38	chr16	11583380	5	8	0.883617459381368	0.14638501094228
ENSG00000262420.3	chr16_11583578_A_G_b38	chr16	11583578	5	8	0.883617459381368	0.14638501094228
ENSG00000262420.3	chr16_11583831_G_A_b38	chr16	11583831	5	8	0.883617459381368	0.14638501094228
ENSG00000262420.3	chr16_11584001_A_C_b38	chr16	11584001	5	8	0.883617459381368	0.14638501094228
ENSG00000262420.3	chr16_11584099_A_C_b38	chr16	11584099	5	8	0.883617459381368	0.14638501094228
ENSG00000262420.3	chr16_11584476_G_A_b38	chr16	11584476	5	8	0.883617459381368	0.14638501094228
ENSG00000262420.3	chr16_11584726_C_T_b38	chr16	11584726	5	8	0.883617459381368	0.14638501094228
ENSG00000262420.3	chr16_11585093_C_A_b38	chr16	11585093	5	8	0.883617459381368	0.14638501094228
ENSG00000262420.3	chr16_11585661_A_G_b38	chr16	11585661	5	8	0.883617459381368	0.14638501094228
ENSG00000262420.3	chr16_11586292_T_C_b38	chr16	11586292	6	7	0.886403006367064	0.142857142857143
ENSG00000262420.3	chr16_11586549_T_C_b38	chr16	11586549	7	6	1	0
ENSG00000262420.3	chr16_11594023_A_T_b38	chr16	11594023	3	10	0.498962298603761	0.676123403782813
ENSG00000262420.3	chr16_11594134_C_T_b38	chr16	11594134	6	7	0.567709166197353	0.571428571428571
ENSG00000262420.3	chr16_11594303_C_T_b38	chr16	11594303	6	7	0.567709166197353	0.571428571428571
ENSG00000262420.3	chr16_11594713_T_C_b38	chr16	11594713	6	7	0.567709166197353	0.571428571428571
ENSG00000262420.3	chr16_11595035_T_C_b38	chr16	11595035	6	7	0.567709166197353	0.571428571428571
ENSG00000262420.3	chr16_11595340_G_C_b38	chr16	11595340	6	7	0.567709166197353	0.571428571428571
ENSG00000262420.3	chr16_11595525_C_T_b38	chr16	11595525	6	7	0.567709166197353	0.571428571428571
ENSG00000262420.3	chr16_11595672_T_C_b38	chr16	11595672	6	7	0.567709166197353	0.571428571428571
ENSG00000262420.3	chr16_11595701_C_T_b38	chr16	11595701	6	7	0.567709166197353	0.571428571428571
ENSG00000262420.3	chr16_11596951_C_T_b38	chr16	11596951	6	7	0.567709166197353	0.571428571428571
ENSG00000262420.3	chr16_11597897_T_C_b38	chr16	11597897	3	10	0.498962298603761	0.676123403782813
ENSG00000262420.3	chr16_11598342_G_T_b38	chr16	11598342	3	10	0.498962298603761	0.676123403782813
ENSG00000262420.3	chr16_11598802_C_T_b38	chr16	11598802	3	10	0.498962298603761	0.676123403782813
ENSG00000262420.3	chr16_11599680_G_A_b38	chr16	11599680	3	10	0.498962298603761	0.676123403782813
ENSG00000262420.3	chr16_11604098_G_C_b38	chr16	11604098	7	6	1	0
ENSG00000262420.3	chr16_11605444_C_T_b38	chr16	11605444	7	6	1	0
ENSG00000262420.3	chr16_11605864_G_T_b38	chr16	11605864	7	6	1	0
ENSG00000262420.3	chr16_11606244_C_T_b38	chr16	11606244	7	6	1	0
ENSG00000262420.3	chr16_11613715_G_A_b38	chr16	11613715	7	6	1	0
ENSG00000262420.3	chr16_11614990_C_T_b38	chr16	11614990	5	8	0.883617459381368	0.14638501094228
ENSG00000262420.3	chr16_11633696_A_G_b38	chr16	11633696	4	9	0.589154465450058	-0.540061724867322
ENSG00000262420.3	chr16_11633718_G_A_b38	chr16	11633718	4	9	0.589154465450058	-0.540061724867322
ENSG00000262420.3	chr16_11639690_T_TCATTC_b38	chr16	11639690	3	10	0.554113130069446	-0.591607978309962
ENSG00000262420.3	chr16_11640786_G_T_b38	chr16	11640786	3	10	0.554113130069446	-0.591607978309962
ENSG00000262420.3	chr16_11649839_G_A_b38	chr16	11649839	3	10	0.554113130069446	-0.591607978309962
ENSG00000262420.3	chr16_11651906_G_C_b38	chr16	11651906	3	10	0.554113130069446	-0.591607978309962
ENSG00000262420.3	chr16_11659521_G_C_b38	chr16	11659521	3	10	0.554113130069446	-0.591607978309962
ENSG00000122299.11	chr16_11576902_C_T_b38	chr16	11576902	83	172	0.659701515807073	-0.440325304728571
ENSG00000122299.11	chr16_11577230_G_A_b38	chr16	11577230	80	175	0.694692644940315	-0.392494810588988
ENSG00000122299.11	chr16_11583380_T_C_b38	chr16	11583380	79	176	0.657460039041539	-0.443422673304023
ENSG00000122299.11	chr16_11583578_A_G_b38	chr16	11583578	83	172	0.572447968246652	-0.564449927666461
ENSG00000122299.11	chr16_11583831_G_A_b38	chr16	11583831	83	172	0.572447968246652	-0.564449927666461
ENSG00000122299.11	chr16_11584001_A_C_b38	chr16	11584001	83	172	0.572447968246652	-0.564449927666461
ENSG00000122299.11	chr16_11584099_A_C_b38	chr16	11584099	83	172	0.572447968246652	-0.564449927666461
ENSG00000122299.11	chr16_11584476_G_A_b38	chr16	11584476	79	176	0.657460039041539	-0.443422673304023
ENSG00000122299.11	chr16_11584726_C_T_b38	chr16	11584726	79	176	0.657460039041539	-0.443422673304023
ENSG00000122299.11	chr16_11585093_C_A_b38	chr16	11585093	83	172	0.572447968246652	-0.564449927666461
ENSG00000122299.11	chr16_11585661_A_G_b38	chr16	11585661	82	173	0.730493764993522	-0.344468787930914
ENSG00000122299.11	chr16_11586292_T_C_b38	chr16	11586292	79	176	0.940721701300465	0.0743628085665132
ENSG00000122299.11	chr16_11586549_T_C_b38	chr16	11586549	80	175	0.749497284872599	0.319302305117848
ENSG00000122299.11	chr16_11594023_A_T_b38	chr16	11594023	120	135	0.593843694919167	0.533274329418421
ENSG00000122299.11	chr16_11594134_C_T_b38	chr16	11594134	110	145	0.960349425354636	0.0497150973959713
ENSG00000122299.11	chr16_11594303_C_T_b38	chr16	11594303	111	144	0.715929691349957	0.363904008358213
ENSG00000122299.11	chr16_11594713_T_C_b38	chr16	11594713	111	144	0.715929691349957	0.363904008358213
ENSG00000122299.11	chr16_11595035_T_C_b38	chr16	11595035	111	144	0.715929691349957	0.363904008358213
ENSG00000122299.11	chr16_11595340_G_C_b38	chr16	11595340	111	144	0.715929691349957	0.363904008358213
ENSG00000122299.11	chr16_11595525_C_T_b38	chr16	11595525	109	146	0.97261796345018	0.0343250326625725
ENSG00000122299.11	chr16_11595672_T_C_b38	chr16	11595672	111	144	0.674181464666521	0.420416160244429
ENSG00000122299.11	chr16_11595701_C_T_b38	chr16	11595701	111	144	0.938574202551181	0.0770620252993862
ENSG00000122299.11	chr16_11596951_C_T_b38	chr16	11596951	111	144	0.967898996042035	0.0402435021007906
ENSG00000122299.11	chr16_11597897_T_C_b38	chr16	11597897	128	127	0.849827614526586	0.189338382408392
ENSG00000122299.11	chr16_11598342_G_T_b38	chr16	11598342	123	132	0.831137406932415	0.213243030007166
ENSG00000122299.11	chr16_11598802_C_T_b38	chr16	11598802	124	131	0.709876698033408	0.372021692985384
ENSG00000122299.11	chr16_11599680_G_A_b38	chr16	11599680	126	129	0.789762964845595	0.266618428984287
ENSG00000122299.11	chr16_11604098_G_C_b38	chr16	11604098	109	146	0.0636805410145963	-1.85440988959548
ENSG00000122299.11	chr16_11605444_C_T_b38	chr16	11605444	115	140	0.0929843066849512	-1.67986129120423
ENSG00000122299.11	chr16_11605864_G_T_b38	chr16	11605864	119	136	0.120839573057175	-1.55125922967405
ENSG00000122299.11	chr16_11606244_C_T_b38	chr16	11606244	112	143	0.0994596213919103	-1.64747903780518
ENSG00000122299.11	chr16_11613715_G_A_b38	chr16	11613715	113	142	0.0646571584219417	-1.84762121530393
ENSG00000122299.11	chr16_11614990_C_T_b38	chr16	11614990	94	161	0.614108146805559	-0.504218065512207
ENSG00000122299.11	chr16_11633696_A_G_b38	chr16	11633696	102	153	0.865814163531606	0.168977723445315
ENSG00000122299.11	chr16_11633718_G_A_b38	chr16	11633718	101	154	0.952933006030134	0.0590239826334155
ENSG00000122299.11	chr16_11639690_T_TCATTC_b38	chr16	11639690	86	169	0.847617275866012	0.192159491195255
ENSG00000122299.11	chr16_11640786_G_T_b38	chr16	11640786	86	169	0.847617275866012	0.192159491195255
ENSG00000122299.11	chr16_11649839_G_A_b38	chr16	11649839	96	159	0.77582257216491	0.284767109499866
ENSG00000122299.11	chr16_11651906_G_C_b38	chr16	11651906	94	161	0.752073662212356	0.315906257450057
ENSG00000122299.11	chr16_11659521_G_C_b38	chr16	11659521	89	166	0.81687919679264	0.231560748828459
ENSG00000277369.1	chr16_11576902_C_T_b38	chr16	11576902	0	0	NA	NA
ENSG00000277369.1	chr16_11577230_G_A_b38	chr16	11577230	0	0	NA	NA
ENSG00000277369.1	chr16_11583380_T_C_b38	chr16	11583380	0	0	NA	NA
ENSG00000277369.1	chr16_11583578_A_G_b38	chr16	11583578	0	0	NA	NA
ENSG00000277369.1	chr16_11583831_G_A_b38	chr16	11583831	0	0	NA	NA
ENSG00000277369.1	chr16_11584001_A_C_b38	chr16	11584001	0	0	NA	NA
ENSG00000277369.1	chr16_11584099_A_C_b38	chr16	11584099	0	0	NA	NA
ENSG00000277369.1	chr16_11584476_G_A_b38	chr16	11584476	0	0	NA	NA
ENSG00000277369.1	chr16_11584726_C_T_b38	chr16	11584726	0	0	NA	NA
ENSG00000277369.1	chr16_11585093_C_A_b38	chr16	11585093	0	0	NA	NA
ENSG00000277369.1	chr16_11585661_A_G_b38	chr16	11585661	0	0	NA	NA
ENSG00000277369.1	chr16_11586292_T_C_b38	chr16	11586292	0	0	NA	NA
ENSG00000277369.1	chr16_11586549_T_C_b38	chr16	11586549	0	0	NA	NA
ENSG00000277369.1	chr16_11594023_A_T_b38	chr16	11594023	0	0	NA	NA
ENSG00000277369.1	chr16_11594134_C_T_b38	chr16	11594134	0	0	NA	NA
ENSG00000277369.1	chr16_11594303_C_T_b38	chr16	11594303	0	0	NA	NA
ENSG00000277369.1	chr16_11594713_T_C_b38	chr16	11594713	0	0	NA	NA
ENSG00000277369.1	chr16_11595035_T_C_b38	chr16	11595035	0	0	NA	NA
ENSG00000277369.1	chr16_11595340_G_C_b38	chr16	11595340	0	0	NA	NA
ENSG00000277369.1	chr16_11595525_C_T_b38	chr16	11595525	0	0	NA	NA
ENSG00000277369.1	chr16_11595672_T_C_b38	chr16	11595672	0	0	NA	NA
ENSG00000277369.1	chr16_11595701_C_T_b38	chr16	11595701	0	0	NA	NA
ENSG00000277369.1	chr16_11596951_C_T_b38	chr16	11596951	0	0	NA	NA
ENSG00000277369.1	chr16_11597897_T_C_b38	chr16	11597897	0	0	NA	NA
ENSG00000277369.1	chr16_11598342_G_T_b38	chr16	11598342	0	0	NA	NA
ENSG00000277369.1	chr16_11598802_C_T_b38	chr16	11598802	0	0	NA	NA
ENSG00000277369.1	chr16_11599680_G_A_b38	chr16	11599680	0	0	NA	NA
ENSG00000277369.1	chr16_11604098_G_C_b38	chr16	11604098	0	0	NA	NA
ENSG00000277369.1	chr16_11605444_C_T_b38	chr16	11605444	0	0	NA	NA
ENSG00000277369.1	chr16_11605864_G_T_b38	chr16	11605864	0	0	NA	NA
ENSG00000277369.1	chr16_11606244_C_T_b38	chr16	11606244	0	0	NA	NA
ENSG00000277369.1	chr16_11613715_G_A_b38	chr16	11613715	0	0	NA	NA
ENSG00000277369.1	chr16_11614990_C_T_b38	chr16	11614990	0	0	NA	NA
ENSG00000277369.1	chr16_11633696_A_G_b38	chr16	11633696	0	0	NA	NA
ENSG00000277369.1	chr16_11633718_G_A_b38	chr16	11633718	0	0	NA	NA
ENSG00000277369.1	chr16_11639690_T_TCATTC_b38	chr16	11639690	0	0	NA	NA
ENSG00000277369.1	chr16_11640786_G_T_b38	chr16	11640786	0	0	NA	NA
ENSG00000277369.1	chr16_11649839_G_A_b38	chr16	11649839	0	0	NA	NA
ENSG00000277369.1	chr16_11651906_G_C_b38	chr16	11651906	0	0	NA	NA
ENSG00000277369.1	chr16_11659521_G_C_b38	chr16	11659521	0	0	NA	NA
ENSG00000262117.5	chr16_11576902_C_T_b38	chr16	11576902	0	0	NA	NA
ENSG00000262117.5	chr16_11577230_G_A_b38	chr16	11577230	0	0	NA	NA
ENSG00000262117.5	chr16_11583380_T_C_b38	chr16	11583380	0	0	NA	NA
ENSG00000262117.5	chr16_11583578_A_G_b38	chr16	11583578	0	0	NA	NA
ENSG00000262117.5	chr16_11583831_G_A_b38	chr16	11583831	0	0	NA	NA
ENSG00000262117.5	chr16_11584001_A_C_b38	chr16	11584001	0	0	NA	NA
ENSG00000262117.5	chr16_11584099_A_C_b38	chr16	11584099	0	0	NA	NA
ENSG00000262117.5	chr16_11584476_G_A_b38	chr16	11584476	0	0	NA	NA
ENSG00000262117.5	chr16_11584726_C_T_b38	chr16	11584726	0	0	NA	NA
ENSG00000262117.5	chr16_11585093_C_A_b38	chr16	11585093	0	0	NA	NA
ENSG00000262117.5	chr16_11585661_A_G_b38	chr16	11585661	0	0	NA	NA
ENSG00000262117.5	chr16_11586292_T_C_b38	chr16	11586292	0	0	NA	NA
ENSG00000262117.5	chr16_11586549_T_C_b38	chr16	11586549	0	0	NA	NA
ENSG00000262117.5	chr16_11594023_A_T_b38	chr16	11594023	0	0	NA	NA
ENSG00000262117.5	chr16_11594134_C_T_b38	chr16	11594134	0	0	NA	NA
ENSG00000262117.5	chr16_11594303_C_T_b38	chr16	11594303	0	0	NA	NA
ENSG00000262117.5	chr16_11594713_T_C_b38	chr16	11594713	0	0	NA	NA
ENSG00000262117.5	chr16_11595035_T_C_b38	chr16	11595035	0	0	NA	NA
ENSG00000262117.5	chr16_11595340_G_C_b38	chr16	11595340	0	0	NA	NA
ENSG00000262117.5	chr16_11595525_C_T_b38	chr16	11595525	0	0	NA	NA
ENSG00000262117.5	chr16_11595672_T_C_b38	chr16	11595672	0	0	NA	NA
ENSG00000262117.5	chr16_11595701_C_T_b38	chr16	11595701	0	0	NA	NA
ENSG00000262117.5	chr16_11596951_C_T_b38	chr16	11596951	0	0	NA	NA
ENSG00000262117.5	chr16_11597897_T_C_b38	chr16	11597897	0	0	NA	NA
ENSG00000262117.5	chr16_11598342_G_T_b38	chr16	11598342	0	0	NA	NA
ENSG00000262117.5	chr16_11598802_C_T_b38	chr16	11598802	0	0	NA	NA
ENSG00000262117.5	chr16_11599680_G_A_b38	chr16	11599680	0	0	NA	NA
ENSG00000262117.5	chr16_11604098_G_C_b38	chr16	11604098	0	0	NA	NA
ENSG00000262117.5	chr16_11605444_C_T_b38	chr16	11605444	0	0	NA	NA
ENSG00000262117.5	chr16_11605864_G_T_b38	chr16	11605864	0	0	NA	NA
ENSG00000262117.5	chr16_11606244_C_T_b38	chr16	11606244	0	0	NA	NA
ENSG00000262117.5	chr16_11613715_G_A_b38	chr16	11613715	0	0	NA	NA
ENSG00000262117.5	chr16_11614990_C_T_b38	chr16	11614990	0	0	NA	NA
ENSG00000262117.5	chr16_11633696_A_G_b38	chr16	11633696	0	0	NA	NA
ENSG00000262117.5	chr16_11633718_G_A_b38	chr16	11633718	0	0	NA	NA
ENSG00000262117.5	chr16_11639690_T_TCATTC_b38	chr16	11639690	0	0	NA	NA
ENSG00000262117.5	chr16_11640786_G_T_b38	chr16	11640786	0	0	NA	NA
ENSG00000262117.5	chr16_11649839_G_A_b38	chr16	11649839	0	0	NA	NA
ENSG00000262117.5	chr16_11651906_G_C_b38	chr16	11651906	0	0	NA	NA
ENSG00000262117.5	chr16_11659521_G_C_b38	chr16	11659521	0	0	NA	NA
ENSG00000171490.12	chr16_11576902_C_T_b38	chr16	11576902	49	138	0.0820411271221308	1.73896381991819
ENSG00000171490.12	chr16_11577230_G_A_b38	chr16	11577230	47	140	0.198331631568654	1.28631935147152
ENSG00000171490.12	chr16_11583380_T_C_b38	chr16	11583380	45	142	0.36604079577737	0.903914394533073
ENSG00000171490.12	chr16_11583578_A_G_b38	chr16	11583578	47	140	0.169588435794614	1.37352744309671
ENSG00000171490.12	chr16_11583831_G_A_b38	chr16	11583831	47	140	0.169588435794614	1.37352744309671
ENSG00000171490.12	chr16_11584001_A_C_b38	chr16	11584001	47	140	0.169588435794614	1.37352744309671
ENSG00000171490.12	chr16_11584099_A_C_b38	chr16	11584099	47	140	0.169588435794614	1.37352744309671
ENSG00000171490.12	chr16_11584476_G_A_b38	chr16	11584476	45	142	0.36604079577737	0.903914394533073
ENSG00000171490.12	chr16_11584726_C_T_b38	chr16	11584726	45	142	0.36604079577737	0.903914394533073
ENSG00000171490.12	chr16_11585093_C_A_b38	chr16	11585093	47	140	0.169588435794614	1.37352744309671
ENSG00000171490.12	chr16_11585661_A_G_b38	chr16	11585661	45	142	0.171151320660301	1.36851375116371
ENSG00000171490.12	chr16_11586292_T_C_b38	chr16	11586292	45	142	0.282561221778065	1.07458354594841
ENSG00000171490.12	chr16_11586549_T_C_b38	chr16	11586549	49	138	0.164919991883248	1.38871315654244
ENSG00000171490.12	chr16_11594023_A_T_b38	chr16	11594023	77	110	0.582981467176605	0.549034946980704
ENSG00000171490.12	chr16_11594134_C_T_b38	chr16	11594134	79	108	0.319441447382617	-0.995606351757948
ENSG00000171490.12	chr16_11594303_C_T_b38	chr16	11594303	81	106	0.441957403471232	-0.768892039595585
ENSG00000171490.12	chr16_11594713_T_C_b38	chr16	11594713	81	106	0.441957403471232	-0.768892039595585
ENSG00000171490.12	chr16_11595035_T_C_b38	chr16	11595035	81	106	0.441957403471232	-0.768892039595585
ENSG00000171490.12	chr16_11595340_G_C_b38	chr16	11595340	81	106	0.441957403471232	-0.768892039595585
ENSG00000171490.12	chr16_11595525_C_T_b38	chr16	11595525	79	108	0.40724009517802	-0.82876023236994
ENSG00000171490.12	chr16_11595672_T_C_b38	chr16	11595672	81	106	0.441957403471232	-0.768892039595585
ENSG00000171490.12	chr16_11595701_C_T_b38	chr16	11595701	79	108	0.319441447382617	-0.995606351757948
ENSG00000171490.12	chr16_11596951_C_T_b38	chr16	11596951	80	107	0.336447480353152	-0.961208227550657
ENSG00000171490.12	chr16_11597897_T_C_b38	chr16	11597897	75	112	0.466773030555473	0.727739557274362
ENSG00000171490.12	chr16_11598342_G_T_b38	chr16	11598342	78	109	0.595030278702213	0.531560716331704
ENSG00000171490.12	chr16_11598802_C_T_b38	chr16	11598802	80	107	0.657230866056865	0.443739593684607
ENSG00000171490.12	chr16_11599680_G_A_b38	chr16	11599680	80	107	0.617272916768332	0.499719050118665
ENSG00000171490.12	chr16_11604098_G_C_b38	chr16	11604098	84	103	0.223150862092184	1.2181924130998
ENSG00000171490.12	chr16_11605444_C_T_b38	chr16	11605444	86	101	0.587704582917589	0.542165379139752
ENSG00000171490.12	chr16_11605864_G_T_b38	chr16	11605864	88	99	0.637655367355245	0.470979509756918
ENSG00000171490.12	chr16_11606244_C_T_b38	chr16	11606244	86	101	0.496240111188922	0.680417550820388
ENSG00000171490.12	chr16_11613715_G_A_b38	chr16	11613715	89	98	0.417039562080346	0.811567995156125
ENSG00000171490.12	chr16_11614990_C_T_b38	chr16	11614990	66	121	0.997744273049148	-0.0028271382435051
ENSG00000171490.12	chr16_11633696_A_G_b38	chr16	11633696	65	122	0.419576723306729	0.807155806746421
ENSG00000171490.12	chr16_11633718_G_A_b38	chr16	11633718	62	125	0.551511880870259	0.595496136505519
ENSG00000171490.12	chr16_11639690_T_TCATTC_b38	chr16	11639690	62	125	0.496405035134809	0.680157033020761
ENSG00000171490.12	chr16_11640786_G_T_b38	chr16	11640786	62	125	0.496405035134809	0.680157033020761
ENSG00000171490.12	chr16_11649839_G_A_b38	chr16	11649839	65	122	0.418760018932738	0.808574358252126
ENSG00000171490.12	chr16_11651906_G_C_b38	chr16	11651906	65	122	0.35946538127003	0.916384272685743
ENSG00000171490.12	chr16_11659521_G_C_b38	chr16	11659521	66	121	0.598994020216351	0.525847713291949
ENSG00000263307.1	chr16_11576902_C_T_b38	chr16	11576902	71	173	0.389974535255386	-0.859663545642851
ENSG00000263307.1	chr16_11577230_G_A_b38	chr16	11577230	69	175	0.44587681042591	-0.762306977536618
ENSG00000263307.1	chr16_11583380_T_C_b38	chr16	11583380	66	178	0.46603626502938	-0.728943433409848
ENSG00000263307.1	chr16_11583578_A_G_b38	chr16	11583578	68	176	0.409152636510622	-0.825385725311087
ENSG00000263307.1	chr16_11583831_G_A_b38	chr16	11583831	68	176	0.409152636510622	-0.825385725311087
ENSG00000263307.1	chr16_11584001_A_C_b38	chr16	11584001	68	176	0.409152636510622	-0.825385725311087
ENSG00000263307.1	chr16_11584099_A_C_b38	chr16	11584099	68	176	0.409152636510622	-0.825385725311087
ENSG00000263307.1	chr16_11584476_G_A_b38	chr16	11584476	66	178	0.46603626502938	-0.728943433409848
ENSG00000263307.1	chr16_11584726_C_T_b38	chr16	11584726	66	178	0.46603626502938	-0.728943433409848
ENSG00000263307.1	chr16_11585093_C_A_b38	chr16	11585093	68	176	0.409152636510622	-0.825385725311087
ENSG00000263307.1	chr16_11585661_A_G_b38	chr16	11585661	65	179	0.40080101312302	-0.840191518470341
ENSG00000263307.1	chr16_11586292_T_C_b38	chr16	11586292	65	179	0.560097342883443	-0.582696926118625
ENSG00000263307.1	chr16_11586549_T_C_b38	chr16	11586549	69	175	0.623128613486005	-0.491421142718454
ENSG00000263307.1	chr16_11594023_A_T_b38	chr16	11594023	104	140	0.726789653702744	-0.349399173528552
ENSG00000263307.1	chr16_11594134_C_T_b38	chr16	11594134	96	148	0.311142142958975	-1.01282837892295
ENSG00000263307.1	chr16_11594303_C_T_b38	chr16	11594303	97	147	0.169068380594406	-1.37520344496483
ENSG00000263307.1	chr16_11594713_T_C_b38	chr16	11594713	97	147	0.169068380594406	-1.37520344496483
ENSG00000263307.1	chr16_11595035_T_C_b38	chr16	11595035	97	147	0.169068380594406	-1.37520344496483
ENSG00000263307.1	chr16_11595340_G_C_b38	chr16	11595340	97	147	0.169068380594406	-1.37520344496483
ENSG00000263307.1	chr16_11595525_C_T_b38	chr16	11595525	97	147	0.266127681374984	-1.11202434902816
ENSG00000263307.1	chr16_11595672_T_C_b38	chr16	11595672	97	147	0.154622791714971	-1.42339116675605
ENSG00000263307.1	chr16_11595701_C_T_b38	chr16	11595701	97	147	0.306278342718669	-1.02306240110591
ENSG00000263307.1	chr16_11596951_C_T_b38	chr16	11596951	98	146	0.302313360836891	-1.03148516634992
ENSG00000263307.1	chr16_11597897_T_C_b38	chr16	11597897	105	139	0.95398333153662	0.0577053507273751
ENSG00000263307.1	chr16_11598342_G_T_b38	chr16	11598342	105	139	0.918290530579472	-0.102587290182
ENSG00000263307.1	chr16_11598802_C_T_b38	chr16	11598802	107	137	0.969379793176119	0.0383861630025987
ENSG00000263307.1	chr16_11599680_G_A_b38	chr16	11599680	108	136	0.822992207544591	0.22369812174715
ENSG00000263307.1	chr16_11604098_G_C_b38	chr16	11604098	105	139	0.514296632963131	-0.652162059014144
ENSG00000263307.1	chr16_11605444_C_T_b38	chr16	11605444	114	130	0.701957166989421	-0.382679836018289
ENSG00000263307.1	chr16_11605864_G_T_b38	chr16	11605864	116	128	0.661593468613139	-0.437714208140934
ENSG00000263307.1	chr16_11606244_C_T_b38	chr16	11606244	109	135	0.886118144705748	-0.143217835028305
ENSG00000263307.1	chr16_11613715_G_A_b38	chr16	11613715	112	132	0.924593815493368	-0.0946487641241305
ENSG00000263307.1	chr16_11614990_C_T_b38	chr16	11614990	86	158	0.80946198414157	0.241120165298412
ENSG00000263307.1	chr16_11633696_A_G_b38	chr16	11633696	91	153	0.654635673306967	0.447331573578462
ENSG00000263307.1	chr16_11633718_G_A_b38	chr16	11633718	90	154	0.527626307894708	0.631633627161378
ENSG00000263307.1	chr16_11639690_T_TCATTC_b38	chr16	11639690	80	164	0.31132476289258	1.01244618978372
ENSG00000263307.1	chr16_11640786_G_T_b38	chr16	11640786	80	164	0.31132476289258	1.01244618978372
ENSG00000263307.1	chr16_11649839_G_A_b38	chr16	11649839	87	157	0.390468998462785	0.858767143071859
ENSG00000263307.1	chr16_11651906_G_C_b38	chr16	11651906	84	160	0.484741254966983	0.698697246713909
ENSG00000263307.1	chr16_11659521_G_C_b38	chr16	11659521	81	163	0.35122482157308	0.93221616788343
ENSG00000103342.12	chr16_11576902_C_T_b38	chr16	11576902	72	175	0.682842064828339	-0.40858796412029
ENSG00000103342.12	chr16_11577230_G_A_b38	chr16	11577230	70	177	0.763132920958248	-0.301369274841999
ENSG00000103342.12	chr16_11583380_T_C_b38	chr16	11583380	67	180	0.713202005225799	-0.367559115105878
ENSG00000103342.12	chr16_11583578_A_G_b38	chr16	11583578	69	178	0.640188748338953	-0.467434913607016
ENSG00000103342.12	chr16_11583831_G_A_b38	chr16	11583831	69	178	0.640188748338953	-0.467434913607016
ENSG00000103342.12	chr16_11584001_A_C_b38	chr16	11584001	69	178	0.640188748338953	-0.467434913607016
ENSG00000103342.12	chr16_11584099_A_C_b38	chr16	11584099	69	178	0.640188748338953	-0.467434913607016
ENSG00000103342.12	chr16_11584476_G_A_b38	chr16	11584476	67	180	0.713202005225799	-0.367559115105878
ENSG00000103342.12	chr16_11584726_C_T_b38	chr16	11584726	67	180	0.713202005225799	-0.367559115105878
ENSG00000103342.12	chr16_11585093_C_A_b38	chr16	11585093	69	178	0.640188748338953	-0.467434913607016
ENSG00000103342.12	chr16_11585661_A_G_b38	chr16	11585661	66	181	0.679177659795027	-0.413585546954868
ENSG00000103342.12	chr16_11586292_T_C_b38	chr16	11586292	66	181	0.852316302720347	-0.186163810673116
ENSG00000103342.12	chr16_11586549_T_C_b38	chr16	11586549	70	177	0.926783111576585	-0.0918929264272326
ENSG00000103342.12	chr16_11594023_A_T_b38	chr16	11594023	106	141	0.984209107155474	0.0197922413787023
ENSG00000103342.12	chr16_11594134_C_T_b38	chr16	11594134	99	148	0.533074836815579	-0.623319118272609
ENSG00000103342.12	chr16_11594303_C_T_b38	chr16	11594303	100	147	0.259880950196873	-1.12667255524455
ENSG00000103342.12	chr16_11594713_T_C_b38	chr16	11594713	100	147	0.259880950196873	-1.12667255524455
ENSG00000103342.12	chr16_11595035_T_C_b38	chr16	11595035	100	147	0.259880950196873	-1.12667255524455
ENSG00000103342.12	chr16_11595340_G_C_b38	chr16	11595340	100	147	0.259880950196873	-1.12667255524455
ENSG00000103342.12	chr16_11595525_C_T_b38	chr16	11595525	100	147	0.476959867936094	-0.711200711201067
ENSG00000103342.12	chr16_11595672_T_C_b38	chr16	11595672	100	147	0.250037503232797	-1.15025829311601
ENSG00000103342.12	chr16_11595701_C_T_b38	chr16	11595701	100	147	0.53255212281902	-0.624114909829508
ENSG00000103342.12	chr16_11596951_C_T_b38	chr16	11596951	101	146	0.523713042979247	-0.637632333286861
ENSG00000103342.12	chr16_11597897_T_C_b38	chr16	11597897	106	141	0.591827374002796	0.536189811895753
ENSG00000103342.12	chr16_11598342_G_T_b38	chr16	11598342	107	140	0.684611186623124	0.406178858808577
ENSG00000103342.12	chr16_11598802_C_T_b38	chr16	11598802	109	138	0.637139492871778	0.471702023119988
ENSG00000103342.12	chr16_11599680_G_A_b38	chr16	11599680	110	137	0.517717675903923	0.646867539544716
ENSG00000103342.12	chr16_11604098_G_C_b38	chr16	11604098	105	142	0.367730418605046	-0.900732773958918
ENSG00000103342.12	chr16_11605444_C_T_b38	chr16	11605444	114	133	0.531806158665305	-0.62525126751512
ENSG00000103342.12	chr16_11605864_G_T_b38	chr16	11605864	116	131	0.462226092236477	-0.73518621656133
ENSG00000103342.12	chr16_11606244_C_T_b38	chr16	11606244	109	138	0.623121639520141	-0.491431005075577
ENSG00000103342.12	chr16_11613715_G_A_b38	chr16	11613715	112	135	0.684681660634152	-0.406082939575949
ENSG00000103342.12	chr16_11614990_C_T_b38	chr16	11614990	88	159	0.888342750201609	-0.140401528558241
ENSG00000103342.12	chr16_11633696_A_G_b38	chr16	11633696	91	156	0.776167619840645	0.284316790590566
ENSG00000103342.12	chr16_11633718_G_A_b38	chr16	11633718	90	157	0.648945337606151	0.455227834544136
ENSG00000103342.12	chr16_11639690_T_TCATTC_b38	chr16	11639690	82	165	0.464832607219835	0.730912488813996
ENSG00000103342.12	chr16_11640786_G_T_b38	chr16	11640786	82	165	0.464832607219835	0.730912488813996
ENSG00000103342.12	chr16_11649839_G_A_b38	chr16	11649839	89	158	0.541054784706722	0.611218730819261
ENSG00000103342.12	chr16_11651906_G_C_b38	chr16	11651906	86	161	0.567930367037844	0.571102200518498
ENSG00000103342.12	chr16_11659521_G_C_b38	chr16	11659521	83	164	0.494317489019946	0.683457987307651
ENSG00000261560.1	chr16_11576902_C_T_b38	chr16	11576902	0	0	NA	NA
ENSG00000261560.1	chr16_11577230_G_A_b38	chr16	11577230	0	0	NA	NA
ENSG00000261560.1	chr16_11583380_T_C_b38	chr16	11583380	0	0	NA	NA
ENSG00000261560.1	chr16_11583578_A_G_b38	chr16	11583578	0	0	NA	NA
ENSG00000261560.1	chr16_11583831_G_A_b38	chr16	11583831	0	0	NA	NA
ENSG00000261560.1	chr16_11584001_A_C_b38	chr16	11584001	0	0	NA	NA
ENSG00000261560.1	chr16_11584099_A_C_b38	chr16	11584099	0	0	NA	NA
ENSG00000261560.1	chr16_11584476_G_A_b38	chr16	11584476	0	0	NA	NA
ENSG00000261560.1	chr16_11584726_C_T_b38	chr16	11584726	0	0	NA	NA
ENSG00000261560.1	chr16_11585093_C_A_b38	chr16	11585093	0	0	NA	NA
ENSG00000261560.1	chr16_11585661_A_G_b38	chr16	11585661	0	0	NA	NA
ENSG00000261560.1	chr16_11586292_T_C_b38	chr16	11586292	0	0	NA	NA
ENSG00000261560.1	chr16_11586549_T_C_b38	chr16	11586549	0	0	NA	NA
ENSG00000261560.1	chr16_11594023_A_T_b38	chr16	11594023	0	0	NA	NA
ENSG00000261560.1	chr16_11594134_C_T_b38	chr16	11594134	0	0	NA	NA
ENSG00000261560.1	chr16_11594303_C_T_b38	chr16	11594303	0	0	NA	NA
ENSG00000261560.1	chr16_11594713_T_C_b38	chr16	11594713	0	0	NA	NA
ENSG00000261560.1	chr16_11595035_T_C_b38	chr16	11595035	0	0	NA	NA
ENSG00000261560.1	chr16_11595340_G_C_b38	chr16	11595340	0	0	NA	NA
ENSG00000261560.1	chr16_11595525_C_T_b38	chr16	11595525	0	0	NA	NA
ENSG00000261560.1	chr16_11595672_T_C_b38	chr16	11595672	0	0	NA	NA
ENSG00000261560.1	chr16_11595701_C_T_b38	chr16	11595701	0	0	NA	NA
ENSG00000261560.1	chr16_11596951_C_T_b38	chr16	11596951	0	0	NA	NA
ENSG00000261560.1	chr16_11597897_T_C_b38	chr16	11597897	0	0	NA	NA
ENSG00000261560.1	chr16_11598342_G_T_b38	chr16	11598342	0	0	NA	NA
ENSG00000261560.1	chr16_11598802_C_T_b38	chr16	11598802	0	0	NA	NA
ENSG00000261560.1	chr16_11599680_G_A_b38	chr16	11599680	0	0	NA	NA
ENSG00000261560.1	chr16_11604098_G_C_b38	chr16	11604098	0	0	NA	NA
ENSG00000261560.1	chr16_11605444_C_T_b38	chr16	11605444	0	0	NA	NA
ENSG00000261560.1	chr16_11605864_G_T_b38	chr16	11605864	0	0	NA	NA
ENSG00000261560.1	chr16_11606244_C_T_b38	chr16	11606244	0	0	NA	NA
ENSG00000261560.1	chr16_11613715_G_A_b38	chr16	11613715	0	0	NA	NA
ENSG00000261560.1	chr16_11614990_C_T_b38	chr16	11614990	0	0	NA	NA
ENSG00000261560.1	chr16_11633696_A_G_b38	chr16	11633696	0	0	NA	NA
ENSG00000261560.1	chr16_11633718_G_A_b38	chr16	11633718	0	0	NA	NA
ENSG00000261560.1	chr16_11639690_T_TCATTC_b38	chr16	11639690	0	0	NA	NA
ENSG00000261560.1	chr16_11640786_G_T_b38	chr16	11640786	0	0	NA	NA
ENSG00000261560.1	chr16_11649839_G_A_b38	chr16	11649839	0	0	NA	NA
ENSG00000261560.1	chr16_11651906_G_C_b38	chr16	11651906	0	0	NA	NA
ENSG00000261560.1	chr16_11659521_G_C_b38	chr16	11659521	0	0	NA	NA
ENSG00000260318.1	chr16_11576902_C_T_b38	chr16	11576902	0	0	NA	NA
ENSG00000260318.1	chr16_11577230_G_A_b38	chr16	11577230	0	0	NA	NA
ENSG00000260318.1	chr16_11583380_T_C_b38	chr16	11583380	0	0	NA	NA
ENSG00000260318.1	chr16_11583578_A_G_b38	chr16	11583578	0	0	NA	NA
ENSG00000260318.1	chr16_11583831_G_A_b38	chr16	11583831	0	0	NA	NA
ENSG00000260318.1	chr16_11584001_A_C_b38	chr16	11584001	0	0	NA	NA
ENSG00000260318.1	chr16_11584099_A_C_b38	chr16	11584099	0	0	NA	NA
ENSG00000260318.1	chr16_11584476_G_A_b38	chr16	11584476	0	0	NA	NA
ENSG00000260318.1	chr16_11584726_C_T_b38	chr16	11584726	0	0	NA	NA
ENSG00000260318.1	chr16_11585093_C_A_b38	chr16	11585093	0	0	NA	NA
ENSG00000260318.1	chr16_11585661_A_G_b38	chr16	11585661	0	0	NA	NA
ENSG00000260318.1	chr16_11586292_T_C_b38	chr16	11586292	0	0	NA	NA
ENSG00000260318.1	chr16_11586549_T_C_b38	chr16	11586549	0	0	NA	NA
ENSG00000260318.1	chr16_11594023_A_T_b38	chr16	11594023	0	0	NA	NA
ENSG00000260318.1	chr16_11594134_C_T_b38	chr16	11594134	0	0	NA	NA
ENSG00000260318.1	chr16_11594303_C_T_b38	chr16	11594303	0	0	NA	NA
ENSG00000260318.1	chr16_11594713_T_C_b38	chr16	11594713	0	0	NA	NA
ENSG00000260318.1	chr16_11595035_T_C_b38	chr16	11595035	0	0	NA	NA
ENSG00000260318.1	chr16_11595340_G_C_b38	chr16	11595340	0	0	NA	NA
ENSG00000260318.1	chr16_11595525_C_T_b38	chr16	11595525	0	0	NA	NA
ENSG00000260318.1	chr16_11595672_T_C_b38	chr16	11595672	0	0	NA	NA
ENSG00000260318.1	chr16_11595701_C_T_b38	chr16	11595701	0	0	NA	NA
ENSG00000260318.1	chr16_11596951_C_T_b38	chr16	11596951	0	0	NA	NA
ENSG00000260318.1	chr16_11597897_T_C_b38	chr16	11597897	0	0	NA	NA
ENSG00000260318.1	chr16_11598342_G_T_b38	chr16	11598342	0	0	NA	NA
ENSG00000260318.1	chr16_11598802_C_T_b38	chr16	11598802	0	0	NA	NA
ENSG00000260318.1	chr16_11599680_G_A_b38	chr16	11599680	0	0	NA	NA
ENSG00000260318.1	chr16_11604098_G_C_b38	chr16	11604098	0	0	NA	NA
ENSG00000260318.1	chr16_11605444_C_T_b38	chr16	11605444	0	0	NA	NA
ENSG00000260318.1	chr16_11605864_G_T_b38	chr16	11605864	0	0	NA	NA
ENSG00000260318.1	chr16_11606244_C_T_b38	chr16	11606244	0	0	NA	NA
ENSG00000260318.1	chr16_11613715_G_A_b38	chr16	11613715	0	0	NA	NA
ENSG00000260318.1	chr16_11614990_C_T_b38	chr16	11614990	0	0	NA	NA
ENSG00000260318.1	chr16_11633696_A_G_b38	chr16	11633696	0	0	NA	NA
ENSG00000260318.1	chr16_11633718_G_A_b38	chr16	11633718	0	0	NA	NA
ENSG00000260318.1	chr16_11639690_T_TCATTC_b38	chr16	11639690	0	0	NA	NA
ENSG00000260318.1	chr16_11640786_G_T_b38	chr16	11640786	0	0	NA	NA
ENSG00000260318.1	chr16_11649839_G_A_b38	chr16	11649839	0	0	NA	NA
ENSG00000260318.1	chr16_11651906_G_C_b38	chr16	11651906	0	0	NA	NA
ENSG00000260318.1	chr16_11659521_G_C_b38	chr16	11659521	0	0	NA	NA
ENSG00000261216.1	chr16_11576902_C_T_b38	chr16	11576902	0	0	NA	NA
ENSG00000261216.1	chr16_11577230_G_A_b38	chr16	11577230	0	0	NA	NA
ENSG00000261216.1	chr16_11583380_T_C_b38	chr16	11583380	0	0	NA	NA
ENSG00000261216.1	chr16_11583578_A_G_b38	chr16	11583578	0	0	NA	NA
ENSG00000261216.1	chr16_11583831_G_A_b38	chr16	11583831	0	0	NA	NA
ENSG00000261216.1	chr16_11584001_A_C_b38	chr16	11584001	0	0	NA	NA
ENSG00000261216.1	chr16_11584099_A_C_b38	chr16	11584099	0	0	NA	NA
ENSG00000261216.1	chr16_11584476_G_A_b38	chr16	11584476	0	0	NA	NA
ENSG00000261216.1	chr16_11584726_C_T_b38	chr16	11584726	0	0	NA	NA
ENSG00000261216.1	chr16_11585093_C_A_b38	chr16	11585093	0	0	NA	NA
ENSG00000261216.1	chr16_11585661_A_G_b38	chr16	11585661	0	0	NA	NA
ENSG00000261216.1	chr16_11586292_T_C_b38	chr16	11586292	0	0	NA	NA
ENSG00000261216.1	chr16_11586549_T_C_b38	chr16	11586549	0	0	NA	NA
ENSG00000261216.1	chr16_11594023_A_T_b38	chr16	11594023	0	0	NA	NA
ENSG00000261216.1	chr16_11594134_C_T_b38	chr16	11594134	0	0	NA	NA
ENSG00000261216.1	chr16_11594303_C_T_b38	chr16	11594303	0	0	NA	NA
ENSG00000261216.1	chr16_11594713_T_C_b38	chr16	11594713	0	0	NA	NA
ENSG00000261216.1	chr16_11595035_T_C_b38	chr16	11595035	0	0	NA	NA
ENSG00000261216.1	chr16_11595340_G_C_b38	chr16	11595340	0	0	NA	NA
ENSG00000261216.1	chr16_11595525_C_T_b38	chr16	11595525	0	0	NA	NA
ENSG00000261216.1	chr16_11595672_T_C_b38	chr16	11595672	0	0	NA	NA
ENSG00000261216.1	chr16_11595701_C_T_b38	chr16	11595701	0	0	NA	NA
ENSG00000261216.1	chr16_11596951_C_T_b38	chr16	11596951	0	0	NA	NA
ENSG00000261216.1	chr16_11597897_T_C_b38	chr16	11597897	0	0	NA	NA
ENSG00000261216.1	chr16_11598342_G_T_b38	chr16	11598342	0	0	NA	NA
ENSG00000261216.1	chr16_11598802_C_T_b38	chr16	11598802	0	0	NA	NA
ENSG00000261216.1	chr16_11599680_G_A_b38	chr16	11599680	0	0	NA	NA
ENSG00000261216.1	chr16_11604098_G_C_b38	chr16	11604098	0	0	NA	NA
ENSG00000261216.1	chr16_11605444_C_T_b38	chr16	11605444	0	0	NA	NA
ENSG00000261216.1	chr16_11605864_G_T_b38	chr16	11605864	0	0	NA	NA
ENSG00000261216.1	chr16_11606244_C_T_b38	chr16	11606244	0	0	NA	NA
ENSG00000261216.1	chr16_11613715_G_A_b38	chr16	11613715	0	0	NA	NA
ENSG00000261216.1	chr16_11614990_C_T_b38	chr16	11614990	0	0	NA	NA
ENSG00000261216.1	chr16_11633696_A_G_b38	chr16	11633696	0	0	NA	NA
ENSG00000261216.1	chr16_11633718_G_A_b38	chr16	11633718	0	0	NA	NA
ENSG00000261216.1	chr16_11639690_T_TCATTC_b38	chr16	11639690	0	0	NA	NA
ENSG00000261216.1	chr16_11640786_G_T_b38	chr16	11640786	0	0	NA	NA
ENSG00000261216.1	chr16_11649839_G_A_b38	chr16	11649839	0	0	NA	NA
ENSG00000261216.1	chr16_11651906_G_C_b38	chr16	11651906	0	0	NA	NA
ENSG00000261216.1	chr16_11659521_G_C_b38	chr16	11659521	0	0	NA	NA
ENSG00000277458.1	chr16_11576902_C_T_b38	chr16	11576902	0	0	NA	NA
ENSG00000277458.1	chr16_11577230_G_A_b38	chr16	11577230	0	0	NA	NA
ENSG00000277458.1	chr16_11583380_T_C_b38	chr16	11583380	0	0	NA	NA
ENSG00000277458.1	chr16_11583578_A_G_b38	chr16	11583578	0	0	NA	NA
ENSG00000277458.1	chr16_11583831_G_A_b38	chr16	11583831	0	0	NA	NA
ENSG00000277458.1	chr16_11584001_A_C_b38	chr16	11584001	0	0	NA	NA
ENSG00000277458.1	chr16_11584099_A_C_b38	chr16	11584099	0	0	NA	NA
ENSG00000277458.1	chr16_11584476_G_A_b38	chr16	11584476	0	0	NA	NA
ENSG00000277458.1	chr16_11584726_C_T_b38	chr16	11584726	0	0	NA	NA
ENSG00000277458.1	chr16_11585093_C_A_b38	chr16	11585093	0	0	NA	NA
ENSG00000277458.1	chr16_11585661_A_G_b38	chr16	11585661	0	0	NA	NA
ENSG00000277458.1	chr16_11586292_T_C_b38	chr16	11586292	0	0	NA	NA
ENSG00000277458.1	chr16_11586549_T_C_b38	chr16	11586549	0	0	NA	NA
ENSG00000277458.1	chr16_11594023_A_T_b38	chr16	11594023	0	0	NA	NA
ENSG00000277458.1	chr16_11594134_C_T_b38	chr16	11594134	0	0	NA	NA
ENSG00000277458.1	chr16_11594303_C_T_b38	chr16	11594303	0	0	NA	NA
ENSG00000277458.1	chr16_11594713_T_C_b38	chr16	11594713	0	0	NA	NA
ENSG00000277458.1	chr16_11595035_T_C_b38	chr16	11595035	0	0	NA	NA
ENSG00000277458.1	chr16_11595340_G_C_b38	chr16	11595340	0	0	NA	NA
ENSG00000277458.1	chr16_11595525_C_T_b38	chr16	11595525	0	0	NA	NA
ENSG00000277458.1	chr16_11595672_T_C_b38	chr16	11595672	0	0	NA	NA
ENSG00000277458.1	chr16_11595701_C_T_b38	chr16	11595701	0	0	NA	NA
ENSG00000277458.1	chr16_11596951_C_T_b38	chr16	11596951	0	0	NA	NA
ENSG00000277458.1	chr16_11597897_T_C_b38	chr16	11597897	0	0	NA	NA
ENSG00000277458.1	chr16_11598342_G_T_b38	chr16	11598342	0	0	NA	NA
ENSG00000277458.1	chr16_11598802_C_T_b38	chr16	11598802	0	0	NA	NA
ENSG00000277458.1	chr16_11599680_G_A_b38	chr16	11599680	0	0	NA	NA
ENSG00000277458.1	chr16_11604098_G_C_b38	chr16	11604098	0	0	NA	NA
ENSG00000277458.1	chr16_11605444_C_T_b38	chr16	11605444	0	0	NA	NA
ENSG00000277458.1	chr16_11605864_G_T_b38	chr16	11605864	0	0	NA	NA
ENSG00000277458.1	chr16_11606244_C_T_b38	chr16	11606244	0	0	NA	NA
ENSG00000277458.1	chr16_11613715_G_A_b38	chr16	11613715	0	0	NA	NA
ENSG00000277458.1	chr16_11614990_C_T_b38	chr16	11614990	0	0	NA	NA
ENSG00000277458.1	chr16_11633696_A_G_b38	chr16	11633696	0	0	NA	NA
ENSG00000277458.1	chr16_11633718_G_A_b38	chr16	11633718	0	0	NA	NA
ENSG00000277458.1	chr16_11639690_T_TCATTC_b38	chr16	11639690	0	0	NA	NA
ENSG00000277458.1	chr16_11640786_G_T_b38	chr16	11640786	0	0	NA	NA
ENSG00000277458.1	chr16_11649839_G_A_b38	chr16	11649839	0	0	NA	NA
ENSG00000277458.1	chr16_11651906_G_C_b38	chr16	11651906	0	0	NA	NA
ENSG00000277458.1	chr16_11659521_G_C_b38	chr16	11659521	0	0	NA	NA
ENSG00000234719.8	chr16_11576902_C_T_b38	chr16	11576902	0	1	NA	NA
ENSG00000234719.8	chr16_11577230_G_A_b38	chr16	11577230	0	1	NA	NA
ENSG00000234719.8	chr16_11583380_T_C_b38	chr16	11583380	0	1	NA	NA
ENSG00000234719.8	chr16_11583578_A_G_b38	chr16	11583578	0	1	NA	NA
ENSG00000234719.8	chr16_11583831_G_A_b38	chr16	11583831	0	1	NA	NA
ENSG00000234719.8	chr16_11584001_A_C_b38	chr16	11584001	0	1	NA	NA
ENSG00000234719.8	chr16_11584099_A_C_b38	chr16	11584099	0	1	NA	NA
ENSG00000234719.8	chr16_11584476_G_A_b38	chr16	11584476	0	1	NA	NA
ENSG00000234719.8	chr16_11584726_C_T_b38	chr16	11584726	0	1	NA	NA
ENSG00000234719.8	chr16_11585093_C_A_b38	chr16	11585093	0	1	NA	NA
ENSG00000234719.8	chr16_11585661_A_G_b38	chr16	11585661	0	1	NA	NA
ENSG00000234719.8	chr16_11586292_T_C_b38	chr16	11586292	0	1	NA	NA
ENSG00000234719.8	chr16_11586549_T_C_b38	chr16	11586549	0	1	NA	NA
ENSG00000234719.8	chr16_11594023_A_T_b38	chr16	11594023	0	1	NA	NA
ENSG00000234719.8	chr16_11594134_C_T_b38	chr16	11594134	1	0	NA	NA
ENSG00000234719.8	chr16_11594303_C_T_b38	chr16	11594303	0	1	NA	NA
ENSG00000234719.8	chr16_11594713_T_C_b38	chr16	11594713	0	1	NA	NA
ENSG00000234719.8	chr16_11595035_T_C_b38	chr16	11595035	0	1	NA	NA
ENSG00000234719.8	chr16_11595340_G_C_b38	chr16	11595340	0	1	NA	NA
ENSG00000234719.8	chr16_11595525_C_T_b38	chr16	11595525	1	0	NA	NA
ENSG00000234719.8	chr16_11595672_T_C_b38	chr16	11595672	0	1	NA	NA
ENSG00000234719.8	chr16_11595701_C_T_b38	chr16	11595701	1	0	NA	NA
ENSG00000234719.8	chr16_11596951_C_T_b38	chr16	11596951	1	0	NA	NA
ENSG00000234719.8	chr16_11597897_T_C_b38	chr16	11597897	1	0	NA	NA
ENSG00000234719.8	chr16_11598342_G_T_b38	chr16	11598342	1	0	NA	NA
ENSG00000234719.8	chr16_11598802_C_T_b38	chr16	11598802	1	0	NA	NA
ENSG00000234719.8	chr16_11599680_G_A_b38	chr16	11599680	1	0	NA	NA
ENSG00000234719.8	chr16_11604098_G_C_b38	chr16	11604098	0	1	NA	NA
ENSG00000234719.8	chr16_11605444_C_T_b38	chr16	11605444	0	1	NA	NA
ENSG00000234719.8	chr16_11605864_G_T_b38	chr16	11605864	0	1	NA	NA
ENSG00000234719.8	chr16_11606244_C_T_b38	chr16	11606244	0	1	NA	NA
ENSG00000234719.8	chr16_11613715_G_A_b38	chr16	11613715	0	1	NA	NA
ENSG00000234719.8	chr16_11614990_C_T_b38	chr16	11614990	0	1	NA	NA
ENSG00000234719.8	chr16_11633696_A_G_b38	chr16	11633696	0	1	NA	NA
ENSG00000234719.8	chr16_11633718_G_A_b38	chr16	11633718	0	1	NA	NA
ENSG00000234719.8	chr16_11639690_T_TCATTC_b38	chr16	11639690	0	1	NA	NA
ENSG00000234719.8	chr16_11640786_G_T_b38	chr16	11640786	0	1	NA	NA
ENSG00000234719.8	chr16_11649839_G_A_b38	chr16	11649839	0	1	NA	NA
ENSG00000234719.8	chr16_11651906_G_C_b38	chr16	11651906	0	1	NA	NA
ENSG00000234719.8	chr16_11659521_G_C_b38	chr16	11659521	0	1	NA	NA
ENSG00000048462.10	chr16_11576902_C_T_b38	chr16	11576902	0	0	NA	NA
ENSG00000048462.10	chr16_11577230_G_A_b38	chr16	11577230	0	0	NA	NA
ENSG00000048462.10	chr16_11583380_T_C_b38	chr16	11583380	0	0	NA	NA
ENSG00000048462.10	chr16_11583578_A_G_b38	chr16	11583578	0	0	NA	NA
ENSG00000048462.10	chr16_11583831_G_A_b38	chr16	11583831	0	0	NA	NA
ENSG00000048462.10	chr16_11584001_A_C_b38	chr16	11584001	0	0	NA	NA
ENSG00000048462.10	chr16_11584099_A_C_b38	chr16	11584099	0	0	NA	NA
ENSG00000048462.10	chr16_11584476_G_A_b38	chr16	11584476	0	0	NA	NA
ENSG00000048462.10	chr16_11584726_C_T_b38	chr16	11584726	0	0	NA	NA
ENSG00000048462.10	chr16_11585093_C_A_b38	chr16	11585093	0	0	NA	NA
ENSG00000048462.10	chr16_11585661_A_G_b38	chr16	11585661	0	0	NA	NA
ENSG00000048462.10	chr16_11586292_T_C_b38	chr16	11586292	0	0	NA	NA
ENSG00000048462.10	chr16_11586549_T_C_b38	chr16	11586549	0	0	NA	NA
ENSG00000048462.10	chr16_11594023_A_T_b38	chr16	11594023	0	0	NA	NA
ENSG00000048462.10	chr16_11594134_C_T_b38	chr16	11594134	0	0	NA	NA
ENSG00000048462.10	chr16_11594303_C_T_b38	chr16	11594303	0	0	NA	NA
ENSG00000048462.10	chr16_11594713_T_C_b38	chr16	11594713	0	0	NA	NA
ENSG00000048462.10	chr16_11595035_T_C_b38	chr16	11595035	0	0	NA	NA
ENSG00000048462.10	chr16_11595340_G_C_b38	chr16	11595340	0	0	NA	NA
ENSG00000048462.10	chr16_11595525_C_T_b38	chr16	11595525	0	0	NA	NA
ENSG00000048462.10	chr16_11595672_T_C_b38	chr16	11595672	0	0	NA	NA
ENSG00000048462.10	chr16_11595701_C_T_b38	chr16	11595701	0	0	NA	NA
ENSG00000048462.10	chr16_11596951_C_T_b38	chr16	11596951	0	0	NA	NA
ENSG00000048462.10	chr16_11597897_T_C_b38	chr16	11597897	0	0	NA	NA
ENSG00000048462.10	chr16_11598342_G_T_b38	chr16	11598342	0	0	NA	NA
ENSG00000048462.10	chr16_11598802_C_T_b38	chr16	11598802	0	0	NA	NA
ENSG00000048462.10	chr16_11599680_G_A_b38	chr16	11599680	0	0	NA	NA
ENSG00000048462.10	chr16_11604098_G_C_b38	chr16	11604098	0	0	NA	NA
ENSG00000048462.10	chr16_11605444_C_T_b38	chr16	11605444	0	0	NA	NA
ENSG00000048462.10	chr16_11605864_G_T_b38	chr16	11605864	0	0	NA	NA
ENSG00000048462.10	chr16_11606244_C_T_b38	chr16	11606244	0	0	NA	NA
ENSG00000048462.10	chr16_11613715_G_A_b38	chr16	11613715	0	0	NA	NA
ENSG00000048462.10	chr16_11614990_C_T_b38	chr16	11614990	0	0	NA	NA
ENSG00000048462.10	chr16_11633696_A_G_b38	chr16	11633696	0	0	NA	NA
ENSG00000048462.10	chr16_11633718_G_A_b38	chr16	11633718	0	0	NA	NA
ENSG00000048462.10	chr16_11639690_T_TCATTC_b38	chr16	11639690	0	0	NA	NA
ENSG00000048462.10	chr16_11640786_G_T_b38	chr16	11640786	0	0	NA	NA
ENSG00000048462.10	chr16_11649839_G_A_b38	chr16	11649839	0	0	NA	NA
ENSG00000048462.10	chr16_11651906_G_C_b38	chr16	11651906	0	0	NA	NA
ENSG00000048462.10	chr16_11659521_G_C_b38	chr16	11659521	0	0	NA	NA
ENSG00000260224.1	chr16_11576902_C_T_b38	chr16	11576902	0	0	NA	NA
ENSG00000260224.1	chr16_11577230_G_A_b38	chr16	11577230	0	0	NA	NA
ENSG00000260224.1	chr16_11583380_T_C_b38	chr16	11583380	0	0	NA	NA
ENSG00000260224.1	chr16_11583578_A_G_b38	chr16	11583578	0	0	NA	NA
ENSG00000260224.1	chr16_11583831_G_A_b38	chr16	11583831	0	0	NA	NA
ENSG00000260224.1	chr16_11584001_A_C_b38	chr16	11584001	0	0	NA	NA
ENSG00000260224.1	chr16_11584099_A_C_b38	chr16	11584099	0	0	NA	NA
ENSG00000260224.1	chr16_11584476_G_A_b38	chr16	11584476	0	0	NA	NA
ENSG00000260224.1	chr16_11584726_C_T_b38	chr16	11584726	0	0	NA	NA
ENSG00000260224.1	chr16_11585093_C_A_b38	chr16	11585093	0	0	NA	NA
ENSG00000260224.1	chr16_11585661_A_G_b38	chr16	11585661	0	0	NA	NA
ENSG00000260224.1	chr16_11586292_T_C_b38	chr16	11586292	0	0	NA	NA
ENSG00000260224.1	chr16_11586549_T_C_b38	chr16	11586549	0	0	NA	NA
ENSG00000260224.1	chr16_11594023_A_T_b38	chr16	11594023	0	0	NA	NA
ENSG00000260224.1	chr16_11594134_C_T_b38	chr16	11594134	0	0	NA	NA
ENSG00000260224.1	chr16_11594303_C_T_b38	chr16	11594303	0	0	NA	NA
ENSG00000260224.1	chr16_11594713_T_C_b38	chr16	11594713	0	0	NA	NA
ENSG00000260224.1	chr16_11595035_T_C_b38	chr16	11595035	0	0	NA	NA
ENSG00000260224.1	chr16_11595340_G_C_b38	chr16	11595340	0	0	NA	NA
ENSG00000260224.1	chr16_11595525_C_T_b38	chr16	11595525	0	0	NA	NA
ENSG00000260224.1	chr16_11595672_T_C_b38	chr16	11595672	0	0	NA	NA
ENSG00000260224.1	chr16_11595701_C_T_b38	chr16	11595701	0	0	NA	NA
ENSG00000260224.1	chr16_11596951_C_T_b38	chr16	11596951	0	0	NA	NA
ENSG00000260224.1	chr16_11597897_T_C_b38	chr16	11597897	0	0	NA	NA
ENSG00000260224.1	chr16_11598342_G_T_b38	chr16	11598342	0	0	NA	NA
ENSG00000260224.1	chr16_11598802_C_T_b38	chr16	11598802	0	0	NA	NA
ENSG00000260224.1	chr16_11599680_G_A_b38	chr16	11599680	0	0	NA	NA
ENSG00000260224.1	chr16_11604098_G_C_b38	chr16	11604098	0	0	NA	NA
ENSG00000260224.1	chr16_11605444_C_T_b38	chr16	11605444	0	0	NA	NA
ENSG00000260224.1	chr16_11605864_G_T_b38	chr16	11605864	0	0	NA	NA
ENSG00000260224.1	chr16_11606244_C_T_b38	chr16	11606244	0	0	NA	NA
ENSG00000260224.1	chr16_11613715_G_A_b38	chr16	11613715	0	0	NA	NA
ENSG00000260224.1	chr16_11614990_C_T_b38	chr16	11614990	0	0	NA	NA
ENSG00000260224.1	chr16_11633696_A_G_b38	chr16	11633696	0	0	NA	NA
ENSG00000260224.1	chr16_11633718_G_A_b38	chr16	11633718	0	0	NA	NA
ENSG00000260224.1	chr16_11639690_T_TCATTC_b38	chr16	11639690	0	0	NA	NA
ENSG00000260224.1	chr16_11640786_G_T_b38	chr16	11640786	0	0	NA	NA
ENSG00000260224.1	chr16_11649839_G_A_b38	chr16	11649839	0	0	NA	NA
ENSG00000260224.1	chr16_11651906_G_C_b38	chr16	11651906	0	0	NA	NA
ENSG00000260224.1	chr16_11659521_G_C_b38	chr16	11659521	0	0	NA	NA
ENSG00000048471.13	chr16_11576902_C_T_b38	chr16	11576902	93	205	0.595399131914595	-0.53102835254313
ENSG00000048471.13	chr16_11577230_G_A_b38	chr16	11577230	91	207	0.694580784227257	-0.392646237280816
ENSG00000048471.13	chr16_11583380_T_C_b38	chr16	11583380	87	211	0.586352601424712	-0.544129151369607
ENSG00000048471.13	chr16_11583578_A_G_b38	chr16	11583578	91	207	0.594190881633498	-0.532772775492557
ENSG00000048471.13	chr16_11583831_G_A_b38	chr16	11583831	91	207	0.594190881633498	-0.532772775492557
ENSG00000048471.13	chr16_11584001_A_C_b38	chr16	11584001	91	207	0.594190881633498	-0.532772775492557
ENSG00000048471.13	chr16_11584099_A_C_b38	chr16	11584099	91	207	0.594190881633498	-0.532772775492557
ENSG00000048471.13	chr16_11584476_G_A_b38	chr16	11584476	86	212	0.591718481624989	-0.53634739349198
ENSG00000048471.13	chr16_11584726_C_T_b38	chr16	11584726	86	212	0.52397042626024	-0.637237083000844
ENSG00000048471.13	chr16_11585093_C_A_b38	chr16	11585093	91	207	0.594190881633498	-0.532772775492557
ENSG00000048471.13	chr16_11585661_A_G_b38	chr16	11585661	89	209	0.724439580331525	-0.352531658537815
ENSG00000048471.13	chr16_11586292_T_C_b38	chr16	11586292	84	214	0.560573020683278	-0.581990587871757
ENSG00000048471.13	chr16_11586549_T_C_b38	chr16	11586549	87	211	0.656809180867342	-0.444322853224367
ENSG00000048471.13	chr16_11594023_A_T_b38	chr16	11594023	135	163	0.771026398334549	-0.291032585074018
ENSG00000048471.13	chr16_11594134_C_T_b38	chr16	11594134	126	172	0.709752562928279	0.372188425858776
ENSG00000048471.13	chr16_11594303_C_T_b38	chr16	11594303	125	173	0.648120391463422	0.456374928408468
ENSG00000048471.13	chr16_11594713_T_C_b38	chr16	11594713	125	173	0.648120391463422	0.456374928408468
ENSG00000048471.13	chr16_11595035_T_C_b38	chr16	11595035	125	173	0.648120391463422	0.456374928408468
ENSG00000048471.13	chr16_11595340_G_C_b38	chr16	11595340	125	173	0.648120391463422	0.456374928408468
ENSG00000048471.13	chr16_11595525_C_T_b38	chr16	11595525	126	172	0.790205876607788	0.266043280641282
ENSG00000048471.13	chr16_11595672_T_C_b38	chr16	11595672	125	173	0.636411038526594	0.472722687038025
ENSG00000048471.13	chr16_11595701_C_T_b38	chr16	11595701	127	171	0.684398805334207	0.40646794471582
ENSG00000048471.13	chr16_11596951_C_T_b38	chr16	11596951	126	172	0.72807045956786	0.347693392347046
ENSG00000048471.13	chr16_11597897_T_C_b38	chr16	11597897	141	157	0.856817712523223	-0.180426549913362
ENSG00000048471.13	chr16_11598342_G_T_b38	chr16	11598342	138	160	0.765739032918558	-0.297953003741468
ENSG00000048471.13	chr16_11598802_C_T_b38	chr16	11598802	140	158	0.857292015954011	-0.17982237663305
ENSG00000048471.13	chr16_11599680_G_A_b38	chr16	11599680	143	155	0.995705435627691	0.00538246423047142
ENSG00000048471.13	chr16_11604098_G_C_b38	chr16	11604098	127	171	0.203706604190246	1.2710619675896
ENSG00000048471.13	chr16_11605444_C_T_b38	chr16	11605444	136	162	0.293387557311653	1.05071923878302
ENSG00000048471.13	chr16_11605864_G_T_b38	chr16	11605864	139	159	0.257088101588945	1.13330045302473
ENSG00000048471.13	chr16_11606244_C_T_b38	chr16	11606244	130	168	0.240146899732181	1.17461969623218
ENSG00000048471.13	chr16_11613715_G_A_b38	chr16	11613715	132	166	0.200446477449634	1.28028057327091
ENSG00000048471.13	chr16_11614990_C_T_b38	chr16	11614990	107	191	0.905739608885043	-0.11841403097553
ENSG00000048471.13	chr16_11633696_A_G_b38	chr16	11633696	111	187	0.903711640388468	-0.120973985516679
ENSG00000048471.13	chr16_11633718_G_A_b38	chr16	11633718	111	187	0.806666285737786	-0.24472898219466
ENSG00000048471.13	chr16_11639690_T_TCATTC_b38	chr16	11639690	100	198	0.878359522403905	-0.153049141547372
ENSG00000048471.13	chr16_11640786_G_T_b38	chr16	11640786	100	198	0.878359522403905	-0.153049141547372
ENSG00000048471.13	chr16_11649839_G_A_b38	chr16	11649839	111	187	0.587135015034871	0.542992429244402
ENSG00000048471.13	chr16_11651906_G_C_b38	chr16	11651906	108	190	0.819679252336909	0.227957536535852
ENSG00000048471.13	chr16_11659521_G_C_b38	chr16	11659521	104	194	0.684084448815637	-0.406895898069488
ENSG00000260488.1	chr16_11576902_C_T_b38	chr16	11576902	0	0	NA	NA
ENSG00000260488.1	chr16_11577230_G_A_b38	chr16	11577230	0	0	NA	NA
ENSG00000260488.1	chr16_11583380_T_C_b38	chr16	11583380	0	0	NA	NA
ENSG00000260488.1	chr16_11583578_A_G_b38	chr16	11583578	0	0	NA	NA
ENSG00000260488.1	chr16_11583831_G_A_b38	chr16	11583831	0	0	NA	NA
ENSG00000260488.1	chr16_11584001_A_C_b38	chr16	11584001	0	0	NA	NA
ENSG00000260488.1	chr16_11584099_A_C_b38	chr16	11584099	0	0	NA	NA
ENSG00000260488.1	chr16_11584476_G_A_b38	chr16	11584476	0	0	NA	NA
ENSG00000260488.1	chr16_11584726_C_T_b38	chr16	11584726	0	0	NA	NA
ENSG00000260488.1	chr16_11585093_C_A_b38	chr16	11585093	0	0	NA	NA
ENSG00000260488.1	chr16_11585661_A_G_b38	chr16	11585661	0	0	NA	NA
ENSG00000260488.1	chr16_11586292_T_C_b38	chr16	11586292	0	0	NA	NA
ENSG00000260488.1	chr16_11586549_T_C_b38	chr16	11586549	0	0	NA	NA
ENSG00000260488.1	chr16_11594023_A_T_b38	chr16	11594023	0	0	NA	NA
ENSG00000260488.1	chr16_11594134_C_T_b38	chr16	11594134	0	0	NA	NA
ENSG00000260488.1	chr16_11594303_C_T_b38	chr16	11594303	0	0	NA	NA
ENSG00000260488.1	chr16_11594713_T_C_b38	chr16	11594713	0	0	NA	NA
ENSG00000260488.1	chr16_11595035_T_C_b38	chr16	11595035	0	0	NA	NA
ENSG00000260488.1	chr16_11595340_G_C_b38	chr16	11595340	0	0	NA	NA
ENSG00000260488.1	chr16_11595525_C_T_b38	chr16	11595525	0	0	NA	NA
ENSG00000260488.1	chr16_11595672_T_C_b38	chr16	11595672	0	0	NA	NA
ENSG00000260488.1	chr16_11595701_C_T_b38	chr16	11595701	0	0	NA	NA
ENSG00000260488.1	chr16_11596951_C_T_b38	chr16	11596951	0	0	NA	NA
ENSG00000260488.1	chr16_11597897_T_C_b38	chr16	11597897	0	0	NA	NA
ENSG00000260488.1	chr16_11598342_G_T_b38	chr16	11598342	0	0	NA	NA
ENSG00000260488.1	chr16_11598802_C_T_b38	chr16	11598802	0	0	NA	NA
ENSG00000260488.1	chr16_11599680_G_A_b38	chr16	11599680	0	0	NA	NA
ENSG00000260488.1	chr16_11604098_G_C_b38	chr16	11604098	0	0	NA	NA
ENSG00000260488.1	chr16_11605444_C_T_b38	chr16	11605444	0	0	NA	NA
ENSG00000260488.1	chr16_11605864_G_T_b38	chr16	11605864	0	0	NA	NA
ENSG00000260488.1	chr16_11606244_C_T_b38	chr16	11606244	0	0	NA	NA
ENSG00000260488.1	chr16_11613715_G_A_b38	chr16	11613715	0	0	NA	NA
ENSG00000260488.1	chr16_11614990_C_T_b38	chr16	11614990	0	0	NA	NA
ENSG00000260488.1	chr16_11633696_A_G_b38	chr16	11633696	0	0	NA	NA
ENSG00000260488.1	chr16_11633718_G_A_b38	chr16	11633718	0	0	NA	NA
ENSG00000260488.1	chr16_11639690_T_TCATTC_b38	chr16	11639690	0	0	NA	NA
ENSG00000260488.1	chr16_11640786_G_T_b38	chr16	11640786	0	0	NA	NA
ENSG00000260488.1	chr16_11649839_G_A_b38	chr16	11649839	0	0	NA	NA
ENSG00000260488.1	chr16_11651906_G_C_b38	chr16	11651906	0	0	NA	NA
ENSG00000260488.1	chr16_11659521_G_C_b38	chr16	11659521	0	0	NA	NA
ENSG00000241641.1	chr16_11576902_C_T_b38	chr16	11576902	0	0	NA	NA
ENSG00000241641.1	chr16_11577230_G_A_b38	chr16	11577230	0	0	NA	NA
ENSG00000241641.1	chr16_11583380_T_C_b38	chr16	11583380	0	0	NA	NA
ENSG00000241641.1	chr16_11583578_A_G_b38	chr16	11583578	0	0	NA	NA
ENSG00000241641.1	chr16_11583831_G_A_b38	chr16	11583831	0	0	NA	NA
ENSG00000241641.1	chr16_11584001_A_C_b38	chr16	11584001	0	0	NA	NA
ENSG00000241641.1	chr16_11584099_A_C_b38	chr16	11584099	0	0	NA	NA
ENSG00000241641.1	chr16_11584476_G_A_b38	chr16	11584476	0	0	NA	NA
ENSG00000241641.1	chr16_11584726_C_T_b38	chr16	11584726	0	0	NA	NA
ENSG00000241641.1	chr16_11585093_C_A_b38	chr16	11585093	0	0	NA	NA
ENSG00000241641.1	chr16_11585661_A_G_b38	chr16	11585661	0	0	NA	NA
ENSG00000241641.1	chr16_11586292_T_C_b38	chr16	11586292	0	0	NA	NA
ENSG00000241641.1	chr16_11586549_T_C_b38	chr16	11586549	0	0	NA	NA
ENSG00000241641.1	chr16_11594023_A_T_b38	chr16	11594023	0	0	NA	NA
ENSG00000241641.1	chr16_11594134_C_T_b38	chr16	11594134	0	0	NA	NA
ENSG00000241641.1	chr16_11594303_C_T_b38	chr16	11594303	0	0	NA	NA
ENSG00000241641.1	chr16_11594713_T_C_b38	chr16	11594713	0	0	NA	NA
ENSG00000241641.1	chr16_11595035_T_C_b38	chr16	11595035	0	0	NA	NA
ENSG00000241641.1	chr16_11595340_G_C_b38	chr16	11595340	0	0	NA	NA
ENSG00000241641.1	chr16_11595525_C_T_b38	chr16	11595525	0	0	NA	NA
ENSG00000241641.1	chr16_11595672_T_C_b38	chr16	11595672	0	0	NA	NA
ENSG00000241641.1	chr16_11595701_C_T_b38	chr16	11595701	0	0	NA	NA
ENSG00000241641.1	chr16_11596951_C_T_b38	chr16	11596951	0	0	NA	NA
ENSG00000241641.1	chr16_11597897_T_C_b38	chr16	11597897	0	0	NA	NA
ENSG00000241641.1	chr16_11598342_G_T_b38	chr16	11598342	0	0	NA	NA
ENSG00000241641.1	chr16_11598802_C_T_b38	chr16	11598802	0	0	NA	NA
ENSG00000241641.1	chr16_11599680_G_A_b38	chr16	11599680	0	0	NA	NA
ENSG00000241641.1	chr16_11604098_G_C_b38	chr16	11604098	0	0	NA	NA
ENSG00000241641.1	chr16_11605444_C_T_b38	chr16	11605444	0	0	NA	NA
ENSG00000241641.1	chr16_11605864_G_T_b38	chr16	11605864	0	0	NA	NA
ENSG00000241641.1	chr16_11606244_C_T_b38	chr16	11606244	0	0	NA	NA
ENSG00000241641.1	chr16_11613715_G_A_b38	chr16	11613715	0	0	NA	NA
ENSG00000241641.1	chr16_11614990_C_T_b38	chr16	11614990	0	0	NA	NA
ENSG00000241641.1	chr16_11633696_A_G_b38	chr16	11633696	0	0	NA	NA
ENSG00000241641.1	chr16_11633718_G_A_b38	chr16	11633718	0	0	NA	NA
ENSG00000241641.1	chr16_11639690_T_TCATTC_b38	chr16	11639690	0	0	NA	NA
ENSG00000241641.1	chr16_11640786_G_T_b38	chr16	11640786	0	0	NA	NA
ENSG00000241641.1	chr16_11649839_G_A_b38	chr16	11649839	0	0	NA	NA
ENSG00000241641.1	chr16_11651906_G_C_b38	chr16	11651906	0	0	NA	NA
ENSG00000241641.1	chr16_11659521_G_C_b38	chr16	11659521	0	0	NA	NA
ENSG00000175604.2	chr16_11576902_C_T_b38	chr16	11576902	0	0	NA	NA
ENSG00000175604.2	chr16_11577230_G_A_b38	chr16	11577230	0	0	NA	NA
ENSG00000175604.2	chr16_11583380_T_C_b38	chr16	11583380	0	0	NA	NA
ENSG00000175604.2	chr16_11583578_A_G_b38	chr16	11583578	0	0	NA	NA
ENSG00000175604.2	chr16_11583831_G_A_b38	chr16	11583831	0	0	NA	NA
ENSG00000175604.2	chr16_11584001_A_C_b38	chr16	11584001	0	0	NA	NA
ENSG00000175604.2	chr16_11584099_A_C_b38	chr16	11584099	0	0	NA	NA
ENSG00000175604.2	chr16_11584476_G_A_b38	chr16	11584476	0	0	NA	NA
ENSG00000175604.2	chr16_11584726_C_T_b38	chr16	11584726	0	0	NA	NA
ENSG00000175604.2	chr16_11585093_C_A_b38	chr16	11585093	0	0	NA	NA
ENSG00000175604.2	chr16_11585661_A_G_b38	chr16	11585661	0	0	NA	NA
ENSG00000175604.2	chr16_11586292_T_C_b38	chr16	11586292	0	0	NA	NA
ENSG00000175604.2	chr16_11586549_T_C_b38	chr16	11586549	0	0	NA	NA
ENSG00000175604.2	chr16_11594023_A_T_b38	chr16	11594023	0	0	NA	NA
ENSG00000175604.2	chr16_11594134_C_T_b38	chr16	11594134	0	0	NA	NA
ENSG00000175604.2	chr16_11594303_C_T_b38	chr16	11594303	0	0	NA	NA
ENSG00000175604.2	chr16_11594713_T_C_b38	chr16	11594713	0	0	NA	NA
ENSG00000175604.2	chr16_11595035_T_C_b38	chr16	11595035	0	0	NA	NA
ENSG00000175604.2	chr16_11595340_G_C_b38	chr16	11595340	0	0	NA	NA
ENSG00000175604.2	chr16_11595525_C_T_b38	chr16	11595525	0	0	NA	NA
ENSG00000175604.2	chr16_11595672_T_C_b38	chr16	11595672	0	0	NA	NA
ENSG00000175604.2	chr16_11595701_C_T_b38	chr16	11595701	0	0	NA	NA
ENSG00000175604.2	chr16_11596951_C_T_b38	chr16	11596951	0	0	NA	NA
ENSG00000175604.2	chr16_11597897_T_C_b38	chr16	11597897	0	0	NA	NA
ENSG00000175604.2	chr16_11598342_G_T_b38	chr16	11598342	0	0	NA	NA
ENSG00000175604.2	chr16_11598802_C_T_b38	chr16	11598802	0	0	NA	NA
ENSG00000175604.2	chr16_11599680_G_A_b38	chr16	11599680	0	0	NA	NA
ENSG00000175604.2	chr16_11604098_G_C_b38	chr16	11604098	0	0	NA	NA
ENSG00000175604.2	chr16_11605444_C_T_b38	chr16	11605444	0	0	NA	NA
ENSG00000175604.2	chr16_11605864_G_T_b38	chr16	11605864	0	0	NA	NA
ENSG00000175604.2	chr16_11606244_C_T_b38	chr16	11606244	0	0	NA	NA
ENSG00000175604.2	chr16_11613715_G_A_b38	chr16	11613715	0	0	NA	NA
ENSG00000175604.2	chr16_11614990_C_T_b38	chr16	11614990	0	0	NA	NA
ENSG00000175604.2	chr16_11633696_A_G_b38	chr16	11633696	0	0	NA	NA
ENSG00000175604.2	chr16_11633718_G_A_b38	chr16	11633718	0	0	NA	NA
ENSG00000175604.2	chr16_11639690_T_TCATTC_b38	chr16	11639690	0	0	NA	NA
ENSG00000175604.2	chr16_11640786_G_T_b38	chr16	11640786	0	0	NA	NA
ENSG00000175604.2	chr16_11649839_G_A_b38	chr16	11649839	0	0	NA	NA
ENSG00000175604.2	chr16_11651906_G_C_b38	chr16	11651906	0	0	NA	NA
ENSG00000175604.2	chr16_11659521_G_C_b38	chr16	11659521	0	0	NA	NA
ENSG00000261293.1	chr16_11576902_C_T_b38	chr16	11576902	0	0	NA	NA
ENSG00000261293.1	chr16_11577230_G_A_b38	chr16	11577230	0	0	NA	NA
ENSG00000261293.1	chr16_11583380_T_C_b38	chr16	11583380	0	0	NA	NA
ENSG00000261293.1	chr16_11583578_A_G_b38	chr16	11583578	0	0	NA	NA
ENSG00000261293.1	chr16_11583831_G_A_b38	chr16	11583831	0	0	NA	NA
ENSG00000261293.1	chr16_11584001_A_C_b38	chr16	11584001	0	0	NA	NA
ENSG00000261293.1	chr16_11584099_A_C_b38	chr16	11584099	0	0	NA	NA
ENSG00000261293.1	chr16_11584476_G_A_b38	chr16	11584476	0	0	NA	NA
ENSG00000261293.1	chr16_11584726_C_T_b38	chr16	11584726	0	0	NA	NA
ENSG00000261293.1	chr16_11585093_C_A_b38	chr16	11585093	0	0	NA	NA
ENSG00000261293.1	chr16_11585661_A_G_b38	chr16	11585661	0	0	NA	NA
ENSG00000261293.1	chr16_11586292_T_C_b38	chr16	11586292	0	0	NA	NA
ENSG00000261293.1	chr16_11586549_T_C_b38	chr16	11586549	0	0	NA	NA
ENSG00000261293.1	chr16_11594023_A_T_b38	chr16	11594023	0	0	NA	NA
ENSG00000261293.1	chr16_11594134_C_T_b38	chr16	11594134	0	0	NA	NA
ENSG00000261293.1	chr16_11594303_C_T_b38	chr16	11594303	0	0	NA	NA
ENSG00000261293.1	chr16_11594713_T_C_b38	chr16	11594713	0	0	NA	NA
ENSG00000261293.1	chr16_11595035_T_C_b38	chr16	11595035	0	0	NA	NA
ENSG00000261293.1	chr16_11595340_G_C_b38	chr16	11595340	0	0	NA	NA
ENSG00000261293.1	chr16_11595525_C_T_b38	chr16	11595525	0	0	NA	NA
ENSG00000261293.1	chr16_11595672_T_C_b38	chr16	11595672	0	0	NA	NA
ENSG00000261293.1	chr16_11595701_C_T_b38	chr16	11595701	0	0	NA	NA
ENSG00000261293.1	chr16_11596951_C_T_b38	chr16	11596951	0	0	NA	NA
ENSG00000261293.1	chr16_11597897_T_C_b38	chr16	11597897	0	0	NA	NA
ENSG00000261293.1	chr16_11598342_G_T_b38	chr16	11598342	0	0	NA	NA
ENSG00000261293.1	chr16_11598802_C_T_b38	chr16	11598802	0	0	NA	NA
ENSG00000261293.1	chr16_11599680_G_A_b38	chr16	11599680	0	0	NA	NA
ENSG00000261293.1	chr16_11604098_G_C_b38	chr16	11604098	0	0	NA	NA
ENSG00000261293.1	chr16_11605444_C_T_b38	chr16	11605444	0	0	NA	NA
ENSG00000261293.1	chr16_11605864_G_T_b38	chr16	11605864	0	0	NA	NA
ENSG00000261293.1	chr16_11606244_C_T_b38	chr16	11606244	0	0	NA	NA
ENSG00000261293.1	chr16_11613715_G_A_b38	chr16	11613715	0	0	NA	NA
ENSG00000261293.1	chr16_11614990_C_T_b38	chr16	11614990	0	0	NA	NA
ENSG00000261293.1	chr16_11633696_A_G_b38	chr16	11633696	0	0	NA	NA
ENSG00000261293.1	chr16_11633718_G_A_b38	chr16	11633718	0	0	NA	NA
ENSG00000261293.1	chr16_11639690_T_TCATTC_b38	chr16	11639690	0	0	NA	NA
ENSG00000261293.1	chr16_11640786_G_T_b38	chr16	11640786	0	0	NA	NA
ENSG00000261293.1	chr16_11649839_G_A_b38	chr16	11649839	0	0	NA	NA
ENSG00000261293.1	chr16_11651906_G_C_b38	chr16	11651906	0	0	NA	NA
ENSG00000261293.1	chr16_11659521_G_C_b38	chr16	11659521	0	0	NA	NA
ENSG00000261394.1	chr16_11576902_C_T_b38	chr16	11576902	0	0	NA	NA
ENSG00000261394.1	chr16_11577230_G_A_b38	chr16	11577230	0	0	NA	NA
ENSG00000261394.1	chr16_11583380_T_C_b38	chr16	11583380	0	0	NA	NA
ENSG00000261394.1	chr16_11583578_A_G_b38	chr16	11583578	0	0	NA	NA
ENSG00000261394.1	chr16_11583831_G_A_b38	chr16	11583831	0	0	NA	NA
ENSG00000261394.1	chr16_11584001_A_C_b38	chr16	11584001	0	0	NA	NA
ENSG00000261394.1	chr16_11584099_A_C_b38	chr16	11584099	0	0	NA	NA
ENSG00000261394.1	chr16_11584476_G_A_b38	chr16	11584476	0	0	NA	NA
ENSG00000261394.1	chr16_11584726_C_T_b38	chr16	11584726	0	0	NA	NA
ENSG00000261394.1	chr16_11585093_C_A_b38	chr16	11585093	0	0	NA	NA
ENSG00000261394.1	chr16_11585661_A_G_b38	chr16	11585661	0	0	NA	NA
ENSG00000261394.1	chr16_11586292_T_C_b38	chr16	11586292	0	0	NA	NA
ENSG00000261394.1	chr16_11586549_T_C_b38	chr16	11586549	0	0	NA	NA
ENSG00000261394.1	chr16_11594023_A_T_b38	chr16	11594023	0	0	NA	NA
ENSG00000261394.1	chr16_11594134_C_T_b38	chr16	11594134	0	0	NA	NA
ENSG00000261394.1	chr16_11594303_C_T_b38	chr16	11594303	0	0	NA	NA
ENSG00000261394.1	chr16_11594713_T_C_b38	chr16	11594713	0	0	NA	NA
ENSG00000261394.1	chr16_11595035_T_C_b38	chr16	11595035	0	0	NA	NA
ENSG00000261394.1	chr16_11595340_G_C_b38	chr16	11595340	0	0	NA	NA
ENSG00000261394.1	chr16_11595525_C_T_b38	chr16	11595525	0	0	NA	NA
ENSG00000261394.1	chr16_11595672_T_C_b38	chr16	11595672	0	0	NA	NA
ENSG00000261394.1	chr16_11595701_C_T_b38	chr16	11595701	0	0	NA	NA
ENSG00000261394.1	chr16_11596951_C_T_b38	chr16	11596951	0	0	NA	NA
ENSG00000261394.1	chr16_11597897_T_C_b38	chr16	11597897	0	0	NA	NA
ENSG00000261394.1	chr16_11598342_G_T_b38	chr16	11598342	0	0	NA	NA
ENSG00000261394.1	chr16_11598802_C_T_b38	chr16	11598802	0	0	NA	NA
ENSG00000261394.1	chr16_11599680_G_A_b38	chr16	11599680	0	0	NA	NA
ENSG00000261394.1	chr16_11604098_G_C_b38	chr16	11604098	0	0	NA	NA
ENSG00000261394.1	chr16_11605444_C_T_b38	chr16	11605444	0	0	NA	NA
ENSG00000261394.1	chr16_11605864_G_T_b38	chr16	11605864	0	0	NA	NA
ENSG00000261394.1	chr16_11606244_C_T_b38	chr16	11606244	0	0	NA	NA
ENSG00000261394.1	chr16_11613715_G_A_b38	chr16	11613715	0	0	NA	NA
ENSG00000261394.1	chr16_11614990_C_T_b38	chr16	11614990	0	0	NA	NA
ENSG00000261394.1	chr16_11633696_A_G_b38	chr16	11633696	0	0	NA	NA
ENSG00000261394.1	chr16_11633718_G_A_b38	chr16	11633718	0	0	NA	NA
ENSG00000261394.1	chr16_11639690_T_TCATTC_b38	chr16	11639690	0	0	NA	NA
ENSG00000261394.1	chr16_11640786_G_T_b38	chr16	11640786	0	0	NA	NA
ENSG00000261394.1	chr16_11649839_G_A_b38	chr16	11649839	0	0	NA	NA
ENSG00000261394.1	chr16_11651906_G_C_b38	chr16	11651906	0	0	NA	NA
ENSG00000261394.1	chr16_11659521_G_C_b38	chr16	11659521	0	0	NA	NA
ENSG00000260723.1	chr16_11576902_C_T_b38	chr16	11576902	0	0	NA	NA
ENSG00000260723.1	chr16_11577230_G_A_b38	chr16	11577230	0	0	NA	NA
ENSG00000260723.1	chr16_11583380_T_C_b38	chr16	11583380	0	0	NA	NA
ENSG00000260723.1	chr16_11583578_A_G_b38	chr16	11583578	0	0	NA	NA
ENSG00000260723.1	chr16_11583831_G_A_b38	chr16	11583831	0	0	NA	NA
ENSG00000260723.1	chr16_11584001_A_C_b38	chr16	11584001	0	0	NA	NA
ENSG00000260723.1	chr16_11584099_A_C_b38	chr16	11584099	0	0	NA	NA
ENSG00000260723.1	chr16_11584476_G_A_b38	chr16	11584476	0	0	NA	NA
ENSG00000260723.1	chr16_11584726_C_T_b38	chr16	11584726	0	0	NA	NA
ENSG00000260723.1	chr16_11585093_C_A_b38	chr16	11585093	0	0	NA	NA
ENSG00000260723.1	chr16_11585661_A_G_b38	chr16	11585661	0	0	NA	NA
ENSG00000260723.1	chr16_11586292_T_C_b38	chr16	11586292	0	0	NA	NA
ENSG00000260723.1	chr16_11586549_T_C_b38	chr16	11586549	0	0	NA	NA
ENSG00000260723.1	chr16_11594023_A_T_b38	chr16	11594023	0	0	NA	NA
ENSG00000260723.1	chr16_11594134_C_T_b38	chr16	11594134	0	0	NA	NA
ENSG00000260723.1	chr16_11594303_C_T_b38	chr16	11594303	0	0	NA	NA
ENSG00000260723.1	chr16_11594713_T_C_b38	chr16	11594713	0	0	NA	NA
ENSG00000260723.1	chr16_11595035_T_C_b38	chr16	11595035	0	0	NA	NA
ENSG00000260723.1	chr16_11595340_G_C_b38	chr16	11595340	0	0	NA	NA
ENSG00000260723.1	chr16_11595525_C_T_b38	chr16	11595525	0	0	NA	NA
ENSG00000260723.1	chr16_11595672_T_C_b38	chr16	11595672	0	0	NA	NA
ENSG00000260723.1	chr16_11595701_C_T_b38	chr16	11595701	0	0	NA	NA
ENSG00000260723.1	chr16_11596951_C_T_b38	chr16	11596951	0	0	NA	NA
ENSG00000260723.1	chr16_11597897_T_C_b38	chr16	11597897	0	0	NA	NA
ENSG00000260723.1	chr16_11598342_G_T_b38	chr16	11598342	0	0	NA	NA
ENSG00000260723.1	chr16_11598802_C_T_b38	chr16	11598802	0	0	NA	NA
ENSG00000260723.1	chr16_11599680_G_A_b38	chr16	11599680	0	0	NA	NA
ENSG00000260723.1	chr16_11604098_G_C_b38	chr16	11604098	0	0	NA	NA
ENSG00000260723.1	chr16_11605444_C_T_b38	chr16	11605444	0	0	NA	NA
ENSG00000260723.1	chr16_11605864_G_T_b38	chr16	11605864	0	0	NA	NA
ENSG00000260723.1	chr16_11606244_C_T_b38	chr16	11606244	0	0	NA	NA
ENSG00000260723.1	chr16_11613715_G_A_b38	chr16	11613715	0	0	NA	NA
ENSG00000260723.1	chr16_11614990_C_T_b38	chr16	11614990	0	0	NA	NA
ENSG00000260723.1	chr16_11633696_A_G_b38	chr16	11633696	0	0	NA	NA
ENSG00000260723.1	chr16_11633718_G_A_b38	chr16	11633718	0	0	NA	NA
ENSG00000260723.1	chr16_11639690_T_TCATTC_b38	chr16	11639690	0	0	NA	NA
ENSG00000260723.1	chr16_11640786_G_T_b38	chr16	11640786	0	0	NA	NA
ENSG00000260723.1	chr16_11649839_G_A_b38	chr16	11649839	0	0	NA	NA
ENSG00000260723.1	chr16_11651906_G_C_b38	chr16	11651906	0	0	NA	NA
ENSG00000260723.1	chr16_11659521_G_C_b38	chr16	11659521	0	0	NA	NA
ENSG00000278979.1	chr16_11576902_C_T_b38	chr16	11576902	0	0	NA	NA
ENSG00000278979.1	chr16_11577230_G_A_b38	chr16	11577230	0	0	NA	NA
ENSG00000278979.1	chr16_11583380_T_C_b38	chr16	11583380	0	0	NA	NA
ENSG00000278979.1	chr16_11583578_A_G_b38	chr16	11583578	0	0	NA	NA
ENSG00000278979.1	chr16_11583831_G_A_b38	chr16	11583831	0	0	NA	NA
ENSG00000278979.1	chr16_11584001_A_C_b38	chr16	11584001	0	0	NA	NA
ENSG00000278979.1	chr16_11584099_A_C_b38	chr16	11584099	0	0	NA	NA
ENSG00000278979.1	chr16_11584476_G_A_b38	chr16	11584476	0	0	NA	NA
ENSG00000278979.1	chr16_11584726_C_T_b38	chr16	11584726	0	0	NA	NA
ENSG00000278979.1	chr16_11585093_C_A_b38	chr16	11585093	0	0	NA	NA
ENSG00000278979.1	chr16_11585661_A_G_b38	chr16	11585661	0	0	NA	NA
ENSG00000278979.1	chr16_11586292_T_C_b38	chr16	11586292	0	0	NA	NA
ENSG00000278979.1	chr16_11586549_T_C_b38	chr16	11586549	0	0	NA	NA
ENSG00000278979.1	chr16_11594023_A_T_b38	chr16	11594023	0	0	NA	NA
ENSG00000278979.1	chr16_11594134_C_T_b38	chr16	11594134	0	0	NA	NA
ENSG00000278979.1	chr16_11594303_C_T_b38	chr16	11594303	0	0	NA	NA
ENSG00000278979.1	chr16_11594713_T_C_b38	chr16	11594713	0	0	NA	NA
ENSG00000278979.1	chr16_11595035_T_C_b38	chr16	11595035	0	0	NA	NA
ENSG00000278979.1	chr16_11595340_G_C_b38	chr16	11595340	0	0	NA	NA
ENSG00000278979.1	chr16_11595525_C_T_b38	chr16	11595525	0	0	NA	NA
ENSG00000278979.1	chr16_11595672_T_C_b38	chr16	11595672	0	0	NA	NA
ENSG00000278979.1	chr16_11595701_C_T_b38	chr16	11595701	0	0	NA	NA
ENSG00000278979.1	chr16_11596951_C_T_b38	chr16	11596951	0	0	NA	NA
ENSG00000278979.1	chr16_11597897_T_C_b38	chr16	11597897	0	0	NA	NA
ENSG00000278979.1	chr16_11598342_G_T_b38	chr16	11598342	0	0	NA	NA
ENSG00000278979.1	chr16_11598802_C_T_b38	chr16	11598802	0	0	NA	NA
ENSG00000278979.1	chr16_11599680_G_A_b38	chr16	11599680	0	0	NA	NA
ENSG00000278979.1	chr16_11604098_G_C_b38	chr16	11604098	0	0	NA	NA
ENSG00000278979.1	chr16_11605444_C_T_b38	chr16	11605444	0	0	NA	NA
ENSG00000278979.1	chr16_11605864_G_T_b38	chr16	11605864	0	0	NA	NA
ENSG00000278979.1	chr16_11606244_C_T_b38	chr16	11606244	0	0	NA	NA
ENSG00000278979.1	chr16_11613715_G_A_b38	chr16	11613715	0	0	NA	NA
ENSG00000278979.1	chr16_11614990_C_T_b38	chr16	11614990	0	0	NA	NA
ENSG00000278979.1	chr16_11633696_A_G_b38	chr16	11633696	0	0	NA	NA
ENSG00000278979.1	chr16_11633718_G_A_b38	chr16	11633718	0	0	NA	NA
ENSG00000278979.1	chr16_11639690_T_TCATTC_b38	chr16	11639690	0	0	NA	NA
ENSG00000278979.1	chr16_11640786_G_T_b38	chr16	11640786	0	0	NA	NA
ENSG00000278979.1	chr16_11649839_G_A_b38	chr16	11649839	0	0	NA	NA
ENSG00000278979.1	chr16_11651906_G_C_b38	chr16	11651906	0	0	NA	NA
ENSG00000278979.1	chr16_11659521_G_C_b38	chr16	11659521	0	0	NA	NA
ENSG00000260601.1	chr16_11576902_C_T_b38	chr16	11576902	0	0	NA	NA
ENSG00000260601.1	chr16_11577230_G_A_b38	chr16	11577230	0	0	NA	NA
ENSG00000260601.1	chr16_11583380_T_C_b38	chr16	11583380	0	0	NA	NA
ENSG00000260601.1	chr16_11583578_A_G_b38	chr16	11583578	0	0	NA	NA
ENSG00000260601.1	chr16_11583831_G_A_b38	chr16	11583831	0	0	NA	NA
ENSG00000260601.1	chr16_11584001_A_C_b38	chr16	11584001	0	0	NA	NA
ENSG00000260601.1	chr16_11584099_A_C_b38	chr16	11584099	0	0	NA	NA
ENSG00000260601.1	chr16_11584476_G_A_b38	chr16	11584476	0	0	NA	NA
