## Supplementary material for "Massively parallel reporter assays identify functional enhancer variants at QT interval GWAS loci": Data S6 (part 3 of 3)

gene	var_id	var_chr	var_pos	var_het_n	var_hom_n	ranksum_pval	ranksum_stat
ENSG00000260601.1	chr16_11584726_C_T_b38	chr16	11584726	0	0	NA	NA
ENSG00000260601.1	chr16_11585093_C_A_b38	chr16	11585093	0	0	NA	NA
ENSG00000260601.1	chr16_11585661_A_G_b38	chr16	11585661	0	0	NA	NA
ENSG00000260601.1	chr16_11586292_T_C_b38	chr16	11586292	0	0	NA	NA
ENSG00000260601.1	chr16_11586549_T_C_b38	chr16	11586549	0	0	NA	NA
ENSG00000260601.1	chr16_11594023_A_T_b38	chr16	11594023	0	0	NA	NA
ENSG00000260601.1	chr16_11594134_C_T_b38	chr16	11594134	0	0	NA	NA
ENSG00000260601.1	chr16_11594303_C_T_b38	chr16	11594303	0	0	NA	NA
ENSG00000260601.1	chr16_11594713_T_C_b38	chr16	11594713	0	0	NA	NA
ENSG00000260601.1	chr16_11595035_T_C_b38	chr16	11595035	0	0	NA	NA
ENSG00000260601.1	chr16_11595340_G_C_b38	chr16	11595340	0	0	NA	NA
ENSG00000260601.1	chr16_11595525_C_T_b38	chr16	11595525	0	0	NA	NA
ENSG00000260601.1	chr16_11595672_T_C_b38	chr16	11595672	0	0	NA	NA
ENSG00000260601.1	chr16_11595701_C_T_b38	chr16	11595701	0	0	NA	NA
ENSG00000260601.1	chr16_11596951_C_T_b38	chr16	11596951	0	0	NA	NA
ENSG00000260601.1	chr16_11597897_T_C_b38	chr16	11597897	0	0	NA	NA
ENSG00000260601.1	chr16_11598342_G_T_b38	chr16	11598342	0	0	NA	NA
ENSG00000260601.1	chr16_11598802_C_T_b38	chr16	11598802	0	0	NA	NA
ENSG00000260601.1	chr16_11599680_G_A_b38	chr16	11599680	0	0	NA	NA
ENSG00000260601.1	chr16_11604098_G_C_b38	chr16	11604098	0	0	NA	NA
ENSG00000260601.1	chr16_11605444_C_T_b38	chr16	11605444	0	0	NA	NA
ENSG00000260601.1	chr16_11605864_G_T_b38	chr16	11605864	0	0	NA	NA
ENSG00000260601.1	chr16_11606244_C_T_b38	chr16	11606244	0	0	NA	NA
ENSG00000260601.1	chr16_11613715_G_A_b38	chr16	11613715	0	0	NA	NA
ENSG00000260601.1	chr16_11614990_C_T_b38	chr16	11614990	0	0	NA	NA
ENSG00000260601.1	chr16_11633696_A_G_b38	chr16	11633696	0	0	NA	NA
ENSG00000260601.1	chr16_11633718_G_A_b38	chr16	11633718	0	0	NA	NA
ENSG00000260601.1	chr16_11639690_T_TCATTC_b38	chr16	11639690	0	0	NA	NA
ENSG00000260601.1	chr16_11640786_G_T_b38	chr16	11640786	0	0	NA	NA
ENSG00000260601.1	chr16_11649839_G_A_b38	chr16	11649839	0	0	NA	NA
ENSG00000260601.1	chr16_11651906_G_C_b38	chr16	11651906	0	0	NA	NA
ENSG00000260601.1	chr16_11659521_G_C_b38	chr16	11659521	0	0	NA	NA
ENSG00000259876.1	chr16_11576902_C_T_b38	chr16	11576902	0	0	NA	NA
ENSG00000259876.1	chr16_11577230_G_A_b38	chr16	11577230	0	0	NA	NA
ENSG00000259876.1	chr16_11583380_T_C_b38	chr16	11583380	0	0	NA	NA
ENSG00000259876.1	chr16_11583578_A_G_b38	chr16	11583578	0	0	NA	NA
ENSG00000259876.1	chr16_11583831_G_A_b38	chr16	11583831	0	0	NA	NA
ENSG00000259876.1	chr16_11584001_A_C_b38	chr16	11584001	0	0	NA	NA
ENSG00000259876.1	chr16_11584099_A_C_b38	chr16	11584099	0	0	NA	NA
ENSG00000259876.1	chr16_11584476_G_A_b38	chr16	11584476	0	0	NA	NA
ENSG00000259876.1	chr16_11584726_C_T_b38	chr16	11584726	0	0	NA	NA
ENSG00000259876.1	chr16_11585093_C_A_b38	chr16	11585093	0	0	NA	NA
ENSG00000259876.1	chr16_11585661_A_G_b38	chr16	11585661	0	0	NA	NA
ENSG00000259876.1	chr16_11586292_T_C_b38	chr16	11586292	0	0	NA	NA
ENSG00000259876.1	chr16_11586549_T_C_b38	chr16	11586549	0	0	NA	NA
ENSG00000259876.1	chr16_11594023_A_T_b38	chr16	11594023	0	0	NA	NA
ENSG00000259876.1	chr16_11594134_C_T_b38	chr16	11594134	0	0	NA	NA
ENSG00000259876.1	chr16_11594303_C_T_b38	chr16	11594303	0	0	NA	NA
ENSG00000259876.1	chr16_11594713_T_C_b38	chr16	11594713	0	0	NA	NA
ENSG00000259876.1	chr16_11595035_T_C_b38	chr16	11595035	0	0	NA	NA
ENSG00000259876.1	chr16_11595340_G_C_b38	chr16	11595340	0	0	NA	NA
ENSG00000259876.1	chr16_11595525_C_T_b38	chr16	11595525	0	0	NA	NA
ENSG00000259876.1	chr16_11595672_T_C_b38	chr16	11595672	0	0	NA	NA
ENSG00000259876.1	chr16_11595701_C_T_b38	chr16	11595701	0	0	NA	NA
ENSG00000259876.1	chr16_11596951_C_T_b38	chr16	11596951	0	0	NA	NA
ENSG00000259876.1	chr16_11597897_T_C_b38	chr16	11597897	0	0	NA	NA
ENSG00000259876.1	chr16_11598342_G_T_b38	chr16	11598342	0	0	NA	NA
ENSG00000259876.1	chr16_11598802_C_T_b38	chr16	11598802	0	0	NA	NA
ENSG00000259876.1	chr16_11599680_G_A_b38	chr16	11599680	0	0	NA	NA
ENSG00000259876.1	chr16_11604098_G_C_b38	chr16	11604098	0	0	NA	NA
ENSG00000259876.1	chr16_11605444_C_T_b38	chr16	11605444	0	0	NA	NA
ENSG00000259876.1	chr16_11605864_G_T_b38	chr16	11605864	0	0	NA	NA
ENSG00000259876.1	chr16_11606244_C_T_b38	chr16	11606244	0	0	NA	NA
ENSG00000259876.1	chr16_11613715_G_A_b38	chr16	11613715	0	0	NA	NA
ENSG00000259876.1	chr16_11614990_C_T_b38	chr16	11614990	0	0	NA	NA
ENSG00000259876.1	chr16_11633696_A_G_b38	chr16	11633696	0	0	NA	NA
ENSG00000259876.1	chr16_11633718_G_A_b38	chr16	11633718	0	0	NA	NA
ENSG00000259876.1	chr16_11639690_T_TCATTC_b38	chr16	11639690	0	0	NA	NA
ENSG00000259876.1	chr16_11640786_G_T_b38	chr16	11640786	0	0	NA	NA
ENSG00000259876.1	chr16_11649839_G_A_b38	chr16	11649839	0	0	NA	NA
ENSG00000259876.1	chr16_11651906_G_C_b38	chr16	11651906	0	0	NA	NA
ENSG00000259876.1	chr16_11659521_G_C_b38	chr16	11659521	0	0	NA	NA
ENSG00000259899.1	chr16_11576902_C_T_b38	chr16	11576902	90	192	0.656971893490961	-0.444097777171926
ENSG00000259899.1	chr16_11577230_G_A_b38	chr16	11577230	88	194	0.788761377649978	-0.267919377581856
ENSG00000259899.1	chr16_11583380_T_C_b38	chr16	11583380	84	198	0.669292610008813	-0.427119061374815
ENSG00000259899.1	chr16_11583578_A_G_b38	chr16	11583578	88	194	0.68429661448834	-0.406607055388935
ENSG00000259899.1	chr16_11583831_G_A_b38	chr16	11583831	88	194	0.68429661448834	-0.406607055388935
ENSG00000259899.1	chr16_11584001_A_C_b38	chr16	11584001	88	194	0.68429661448834	-0.406607055388935
ENSG00000259899.1	chr16_11584099_A_C_b38	chr16	11584099	88	194	0.68429661448834	-0.406607055388935
ENSG00000259899.1	chr16_11584476_G_A_b38	chr16	11584476	83	199	0.672298543885847	-0.422995500528098
ENSG00000259899.1	chr16_11584726_C_T_b38	chr16	11584726	83	199	0.607025432710639	-0.514324074505755
ENSG00000259899.1	chr16_11585093_C_A_b38	chr16	11585093	88	194	0.68429661448834	-0.406607055388935
ENSG00000259899.1	chr16_11585661_A_G_b38	chr16	11585661	86	196	0.875228981742174	-0.157020132160176
ENSG00000259899.1	chr16_11586292_T_C_b38	chr16	11586292	81	201	0.679504332202085	-0.413139607351194
ENSG00000259899.1	chr16_11586549_T_C_b38	chr16	11586549	84	198	0.829334313053376	-0.215555414151776
ENSG00000259899.1	chr16_11594023_A_T_b38	chr16	11594023	127	155	0.756246819108261	-0.31041311888093
ENSG00000259899.1	chr16_11594134_C_T_b38	chr16	11594134	121	161	0.677376665951974	0.416045558837898
ENSG00000259899.1	chr16_11594303_C_T_b38	chr16	11594303	120	162	0.643359912674727	0.463006214443468
ENSG00000259899.1	chr16_11594713_T_C_b38	chr16	11594713	120	162	0.643359912674727	0.463006214443468
ENSG00000259899.1	chr16_11595035_T_C_b38	chr16	11595035	120	162	0.643359912674727	0.463006214443468
ENSG00000259899.1	chr16_11595340_G_C_b38	chr16	11595340	120	162	0.643359912674727	0.463006214443468
ENSG00000259899.1	chr16_11595525_C_T_b38	chr16	11595525	121	161	0.75221313469973	0.315722516281241
ENSG00000259899.1	chr16_11595672_T_C_b38	chr16	11595672	120	162	0.6286110528946	0.483682728007131
ENSG00000259899.1	chr16_11595701_C_T_b38	chr16	11595701	122	160	0.653581942287905	0.448791678433133
ENSG00000259899.1	chr16_11596951_C_T_b38	chr16	11596951	120	162	0.671123207520306	0.424606974968093
ENSG00000259899.1	chr16_11597897_T_C_b38	chr16	11597897	133	149	0.837737032843098	-0.204788934425518
ENSG00000259899.1	chr16_11598342_G_T_b38	chr16	11598342	130	152	0.73341521112724	-0.340586078669052
ENSG00000259899.1	chr16_11598802_C_T_b38	chr16	11598802	132	150	0.874995702865054	-0.157316137324989
ENSG00000259899.1	chr16_11599680_G_A_b38	chr16	11599680	135	147	0.972014434939054	0.0350818991173738
ENSG00000259899.1	chr16_11604098_G_C_b38	chr16	11604098	116	166	0.254427670474923	1.13966073756574
ENSG00000259899.1	chr16_11605444_C_T_b38	chr16	11605444	125	157	0.405009702285948	0.832707520110603
ENSG00000259899.1	chr16_11605864_G_T_b38	chr16	11605864	127	155	0.379725012922665	0.878403081088588
ENSG00000259899.1	chr16_11606244_C_T_b38	chr16	11606244	118	164	0.357973192657985	0.919233996605058
ENSG00000259899.1	chr16_11613715_G_A_b38	chr16	11613715	122	160	0.266441958907798	1.11129367992966
ENSG00000259899.1	chr16_11614990_C_T_b38	chr16	11614990	102	180	0.718718843847652	0.360171556619154
ENSG00000259899.1	chr16_11633696_A_G_b38	chr16	11633696	107	175	0.966990776788069	-0.0413827346138719
ENSG00000259899.1	chr16_11633718_G_A_b38	chr16	11633718	107	175	0.868526100342906	-0.165530938455488
ENSG00000259899.1	chr16_11639690_T_TCATTC_b38	chr16	11639690	95	187	0.706771452022138	-0.376195646067975
ENSG00000259899.1	chr16_11640786_G_T_b38	chr16	11640786	95	187	0.706771452022138	-0.376195646067975
ENSG00000259899.1	chr16_11649839_G_A_b38	chr16	11649839	106	176	0.715792980620764	0.364087085016094
ENSG00000259899.1	chr16_11651906_G_C_b38	chr16	11651906	103	179	0.920271863649794	0.100091273034271
ENSG00000259899.1	chr16_11659521_G_C_b38	chr16	11659521	99	183	0.493103315083919	-0.685381341295173
ENSG00000274834.1	chr16_11576902_C_T_b38	chr16	11576902	0	0	NA	NA
ENSG00000274834.1	chr16_11577230_G_A_b38	chr16	11577230	0	0	NA	NA
ENSG00000274834.1	chr16_11583380_T_C_b38	chr16	11583380	0	0	NA	NA
ENSG00000274834.1	chr16_11583578_A_G_b38	chr16	11583578	0	0	NA	NA
ENSG00000274834.1	chr16_11583831_G_A_b38	chr16	11583831	0	0	NA	NA
ENSG00000274834.1	chr16_11584001_A_C_b38	chr16	11584001	0	0	NA	NA
ENSG00000274834.1	chr16_11584099_A_C_b38	chr16	11584099	0	0	NA	NA
ENSG00000274834.1	chr16_11584476_G_A_b38	chr16	11584476	0	0	NA	NA
ENSG00000274834.1	chr16_11584726_C_T_b38	chr16	11584726	0	0	NA	NA
ENSG00000274834.1	chr16_11585093_C_A_b38	chr16	11585093	0	0	NA	NA
ENSG00000274834.1	chr16_11585661_A_G_b38	chr16	11585661	0	0	NA	NA
ENSG00000274834.1	chr16_11586292_T_C_b38	chr16	11586292	0	0	NA	NA
ENSG00000274834.1	chr16_11586549_T_C_b38	chr16	11586549	0	0	NA	NA
ENSG00000274834.1	chr16_11594023_A_T_b38	chr16	11594023	0	0	NA	NA
ENSG00000274834.1	chr16_11594134_C_T_b38	chr16	11594134	0	0	NA	NA
ENSG00000274834.1	chr16_11594303_C_T_b38	chr16	11594303	0	0	NA	NA
ENSG00000274834.1	chr16_11594713_T_C_b38	chr16	11594713	0	0	NA	NA
ENSG00000274834.1	chr16_11595035_T_C_b38	chr16	11595035	0	0	NA	NA
ENSG00000274834.1	chr16_11595340_G_C_b38	chr16	11595340	0	0	NA	NA
ENSG00000274834.1	chr16_11595525_C_T_b38	chr16	11595525	0	0	NA	NA
ENSG00000274834.1	chr16_11595672_T_C_b38	chr16	11595672	0	0	NA	NA
ENSG00000274834.1	chr16_11595701_C_T_b38	chr16	11595701	0	0	NA	NA
ENSG00000274834.1	chr16_11596951_C_T_b38	chr16	11596951	0	0	NA	NA
ENSG00000274834.1	chr16_11597897_T_C_b38	chr16	11597897	0	0	NA	NA
ENSG00000274834.1	chr16_11598342_G_T_b38	chr16	11598342	0	0	NA	NA
ENSG00000274834.1	chr16_11598802_C_T_b38	chr16	11598802	0	0	NA	NA
ENSG00000274834.1	chr16_11599680_G_A_b38	chr16	11599680	0	0	NA	NA
ENSG00000274834.1	chr16_11604098_G_C_b38	chr16	11604098	0	0	NA	NA
ENSG00000274834.1	chr16_11605444_C_T_b38	chr16	11605444	0	0	NA	NA
ENSG00000274834.1	chr16_11605864_G_T_b38	chr16	11605864	0	0	NA	NA
ENSG00000274834.1	chr16_11606244_C_T_b38	chr16	11606244	0	0	NA	NA
ENSG00000274834.1	chr16_11613715_G_A_b38	chr16	11613715	0	0	NA	NA
ENSG00000274834.1	chr16_11614990_C_T_b38	chr16	11614990	0	0	NA	NA
ENSG00000274834.1	chr16_11633696_A_G_b38	chr16	11633696	0	0	NA	NA
ENSG00000274834.1	chr16_11633718_G_A_b38	chr16	11633718	0	0	NA	NA
ENSG00000274834.1	chr16_11639690_T_TCATTC_b38	chr16	11639690	0	0	NA	NA
ENSG00000274834.1	chr16_11640786_G_T_b38	chr16	11640786	0	0	NA	NA
ENSG00000274834.1	chr16_11649839_G_A_b38	chr16	11649839	0	0	NA	NA
ENSG00000274834.1	chr16_11651906_G_C_b38	chr16	11651906	0	0	NA	NA
ENSG00000274834.1	chr16_11659521_G_C_b38	chr16	11659521	0	0	NA	NA
ENSG00000262801.5	chr16_14284185_C_A_b38	chr16	14284185	0	0	NA	NA
ENSG00000262801.5	chr16_14285979_A_G_b38	chr16	14285979	0	0	NA	NA
ENSG00000262801.5	chr16_14286074_C_T_b38	chr16	14286074	0	0	NA	NA
ENSG00000262801.5	chr16_14286291_G_A_b38	chr16	14286291	0	0	NA	NA
ENSG00000262801.5	chr16_14286858_G_A_b38	chr16	14286858	0	0	NA	NA
ENSG00000262801.5	chr16_14286911_C_T_b38	chr16	14286911	0	0	NA	NA
ENSG00000262801.5	chr16_14287318_G_C_b38	chr16	14287318	0	0	NA	NA
ENSG00000262801.5	chr16_14294448_G_A_b38	chr16	14294448	0	0	NA	NA
ENSG00000262801.5	chr16_14294769_C_T_b38	chr16	14294769	0	0	NA	NA
ENSG00000262801.5	chr16_14294893_T_C_b38	chr16	14294893	0	0	NA	NA
ENSG00000262801.5	chr16_14300987_C_T_b38	chr16	14300987	0	0	NA	NA
ENSG00000262801.5	chr16_14301021_T_C_b38	chr16	14301021	0	0	NA	NA
ENSG00000262801.5	chr16_14301575_T_C_b38	chr16	14301575	0	0	NA	NA
ENSG00000262011.1	chr16_14284185_C_A_b38	chr16	14284185	0	0	NA	NA
ENSG00000262011.1	chr16_14285979_A_G_b38	chr16	14285979	0	0	NA	NA
ENSG00000262011.1	chr16_14286074_C_T_b38	chr16	14286074	0	0	NA	NA
ENSG00000262011.1	chr16_14286291_G_A_b38	chr16	14286291	0	0	NA	NA
ENSG00000262011.1	chr16_14286858_G_A_b38	chr16	14286858	0	0	NA	NA
ENSG00000262011.1	chr16_14286911_C_T_b38	chr16	14286911	0	0	NA	NA
ENSG00000262011.1	chr16_14287318_G_C_b38	chr16	14287318	0	0	NA	NA
ENSG00000262011.1	chr16_14294448_G_A_b38	chr16	14294448	0	0	NA	NA
ENSG00000262011.1	chr16_14294769_C_T_b38	chr16	14294769	0	0	NA	NA
ENSG00000262011.1	chr16_14294893_T_C_b38	chr16	14294893	0	0	NA	NA
ENSG00000262011.1	chr16_14300987_C_T_b38	chr16	14300987	0	0	NA	NA
ENSG00000262011.1	chr16_14301021_T_C_b38	chr16	14301021	0	0	NA	NA
ENSG00000262011.1	chr16_14301575_T_C_b38	chr16	14301575	0	0	NA	NA
ENSG00000262235.2	chr16_14284185_C_A_b38	chr16	14284185	0	0	NA	NA
ENSG00000262235.2	chr16_14285979_A_G_b38	chr16	14285979	0	0	NA	NA
ENSG00000262235.2	chr16_14286074_C_T_b38	chr16	14286074	0	0	NA	NA
ENSG00000262235.2	chr16_14286291_G_A_b38	chr16	14286291	0	0	NA	NA
ENSG00000262235.2	chr16_14286858_G_A_b38	chr16	14286858	0	0	NA	NA
ENSG00000262235.2	chr16_14286911_C_T_b38	chr16	14286911	0	0	NA	NA
ENSG00000262235.2	chr16_14287318_G_C_b38	chr16	14287318	0	0	NA	NA
ENSG00000262235.2	chr16_14294448_G_A_b38	chr16	14294448	0	0	NA	NA
ENSG00000262235.2	chr16_14294769_C_T_b38	chr16	14294769	0	0	NA	NA
ENSG00000262235.2	chr16_14294893_T_C_b38	chr16	14294893	0	0	NA	NA
ENSG00000262235.2	chr16_14300987_C_T_b38	chr16	14300987	0	0	NA	NA
ENSG00000262235.2	chr16_14301021_T_C_b38	chr16	14301021	0	0	NA	NA
ENSG00000262235.2	chr16_14301575_T_C_b38	chr16	14301575	0	0	NA	NA
ENSG00000262267.5	chr16_14284185_C_A_b38	chr16	14284185	0	0	NA	NA
ENSG00000262267.5	chr16_14285979_A_G_b38	chr16	14285979	0	0	NA	NA
ENSG00000262267.5	chr16_14286074_C_T_b38	chr16	14286074	0	0	NA	NA
ENSG00000262267.5	chr16_14286291_G_A_b38	chr16	14286291	0	0	NA	NA
ENSG00000262267.5	chr16_14286858_G_A_b38	chr16	14286858	0	0	NA	NA
ENSG00000262267.5	chr16_14286911_C_T_b38	chr16	14286911	0	0	NA	NA
ENSG00000262267.5	chr16_14287318_G_C_b38	chr16	14287318	0	0	NA	NA
ENSG00000262267.5	chr16_14294448_G_A_b38	chr16	14294448	0	0	NA	NA
ENSG00000262267.5	chr16_14294769_C_T_b38	chr16	14294769	0	0	NA	NA
ENSG00000262267.5	chr16_14294893_T_C_b38	chr16	14294893	0	0	NA	NA
ENSG00000262267.5	chr16_14300987_C_T_b38	chr16	14300987	0	0	NA	NA
ENSG00000262267.5	chr16_14301021_T_C_b38	chr16	14301021	0	0	NA	NA
ENSG00000262267.5	chr16_14301575_T_C_b38	chr16	14301575	0	0	NA	NA
ENSG00000175595.14	chr16_14284185_C_A_b38	chr16	14284185	83	78	0.384671885509056	-0.869320440810176
ENSG00000175595.14	chr16_14285979_A_G_b38	chr16	14285979	85	76	0.596149726648437	-0.529945487695581
ENSG00000175595.14	chr16_14286074_C_T_b38	chr16	14286074	84	77	0.499589616407017	-0.675135601792766
ENSG00000175595.14	chr16_14286291_G_A_b38	chr16	14286291	84	77	0.52133154496581	-0.641294218244257
ENSG00000175595.14	chr16_14286858_G_A_b38	chr16	14286858	83	78	0.42962702689463	-0.789830050308078
ENSG00000175595.14	chr16_14286911_C_T_b38	chr16	14286911	82	79	0.427796648716106	-0.792967688006433
ENSG00000175595.14	chr16_14287318_G_C_b38	chr16	14287318	79	82	0.338581556383964	-0.956971666122902
ENSG00000175595.14	chr16_14294448_G_A_b38	chr16	14294448	78	82	0.619406840911196	-0.496691183109481
ENSG00000175595.14	chr16_14294769_C_T_b38	chr16	14294769	75	86	0.766829179356998	-0.296524997868953
ENSG00000175595.14	chr16_14294893_T_C_b38	chr16	14294893	77	84	0.671048557080917	-0.424709363533795
ENSG00000175595.14	chr16_14300987_C_T_b38	chr16	14300987	75	86	0.254140339696567	-1.14035042037603
ENSG00000175595.14	chr16_14301021_T_C_b38	chr16	14301021	75	86	0.252731779133298	-1.14373927749453
ENSG00000175595.14	chr16_14301575_T_C_b38	chr16	14301575	73	88	0.340845432801235	-0.952496119912039
ENSG00000242307.1	chr16_14284185_C_A_b38	chr16	14284185	0	0	NA	NA
ENSG00000242307.1	chr16_14285979_A_G_b38	chr16	14285979	0	0	NA	NA
ENSG00000242307.1	chr16_14286074_C_T_b38	chr16	14286074	0	0	NA	NA
ENSG00000242307.1	chr16_14286291_G_A_b38	chr16	14286291	0	0	NA	NA
ENSG00000242307.1	chr16_14286858_G_A_b38	chr16	14286858	0	0	NA	NA
ENSG00000242307.1	chr16_14286911_C_T_b38	chr16	14286911	0	0	NA	NA
ENSG00000242307.1	chr16_14287318_G_C_b38	chr16	14287318	0	0	NA	NA
ENSG00000242307.1	chr16_14294448_G_A_b38	chr16	14294448	0	0	NA	NA
ENSG00000242307.1	chr16_14294769_C_T_b38	chr16	14294769	0	0	NA	NA
ENSG00000242307.1	chr16_14294893_T_C_b38	chr16	14294893	0	0	NA	NA
ENSG00000242307.1	chr16_14300987_C_T_b38	chr16	14300987	0	0	NA	NA
ENSG00000242307.1	chr16_14301021_T_C_b38	chr16	14301021	0	0	NA	NA
ENSG00000242307.1	chr16_14301575_T_C_b38	chr16	14301575	0	0	NA	NA
ENSG00000262732.1	chr16_14284185_C_A_b38	chr16	14284185	0	0	NA	NA
ENSG00000262732.1	chr16_14285979_A_G_b38	chr16	14285979	0	0	NA	NA
ENSG00000262732.1	chr16_14286074_C_T_b38	chr16	14286074	0	0	NA	NA
ENSG00000262732.1	chr16_14286291_G_A_b38	chr16	14286291	0	0	NA	NA
ENSG00000262732.1	chr16_14286858_G_A_b38	chr16	14286858	0	0	NA	NA
ENSG00000262732.1	chr16_14286911_C_T_b38	chr16	14286911	0	0	NA	NA
ENSG00000262732.1	chr16_14287318_G_C_b38	chr16	14287318	0	0	NA	NA
ENSG00000262732.1	chr16_14294448_G_A_b38	chr16	14294448	0	0	NA	NA
ENSG00000262732.1	chr16_14294769_C_T_b38	chr16	14294769	0	0	NA	NA
ENSG00000262732.1	chr16_14294893_T_C_b38	chr16	14294893	0	0	NA	NA
ENSG00000262732.1	chr16_14300987_C_T_b38	chr16	14300987	0	0	NA	NA
ENSG00000262732.1	chr16_14301021_T_C_b38	chr16	14301021	0	0	NA	NA
ENSG00000262732.1	chr16_14301575_T_C_b38	chr16	14301575	0	0	NA	NA
ENSG00000263234.1	chr16_14284185_C_A_b38	chr16	14284185	0	0	NA	NA
ENSG00000263234.1	chr16_14285979_A_G_b38	chr16	14285979	0	0	NA	NA
ENSG00000263234.1	chr16_14286074_C_T_b38	chr16	14286074	0	0	NA	NA
ENSG00000263234.1	chr16_14286291_G_A_b38	chr16	14286291	0	0	NA	NA
ENSG00000263234.1	chr16_14286858_G_A_b38	chr16	14286858	0	0	NA	NA
ENSG00000263234.1	chr16_14286911_C_T_b38	chr16	14286911	0	0	NA	NA
ENSG00000263234.1	chr16_14287318_G_C_b38	chr16	14287318	0	0	NA	NA
ENSG00000263234.1	chr16_14294448_G_A_b38	chr16	14294448	0	0	NA	NA
ENSG00000263234.1	chr16_14294769_C_T_b38	chr16	14294769	0	0	NA	NA
ENSG00000263234.1	chr16_14294893_T_C_b38	chr16	14294893	0	0	NA	NA
ENSG00000263234.1	chr16_14300987_C_T_b38	chr16	14300987	0	0	NA	NA
ENSG00000263234.1	chr16_14301021_T_C_b38	chr16	14301021	0	0	NA	NA
ENSG00000263234.1	chr16_14301575_T_C_b38	chr16	14301575	0	0	NA	NA
ENSG00000262097.1	chr16_14284185_C_A_b38	chr16	14284185	11	8	0.34232507070903	0.949581247421486
ENSG00000262097.1	chr16_14285979_A_G_b38	chr16	14285979	12	7	0.642049735877369	0.464834840100684
ENSG00000262097.1	chr16_14286074_C_T_b38	chr16	14286074	12	7	0.642049735877369	0.464834840100684
ENSG00000262097.1	chr16_14286291_G_A_b38	chr16	14286291	12	7	0.642049735877369	0.464834840100684
ENSG00000262097.1	chr16_14286858_G_A_b38	chr16	14286858	12	7	0.642049735877369	0.464834840100684
ENSG00000262097.1	chr16_14286911_C_T_b38	chr16	14286911	12	7	0.642049735877369	0.464834840100684
ENSG00000262097.1	chr16_14287318_G_C_b38	chr16	14287318	12	7	0.422034534913127	0.802896541992091
ENSG00000262097.1	chr16_14294448_G_A_b38	chr16	14294448	12	7	0.767379776358683	0.295803989154981
ENSG00000262097.1	chr16_14294769_C_T_b38	chr16	14294769	11	8	0.868830196925314	-0.165144564768954
ENSG00000262097.1	chr16_14294893_T_C_b38	chr16	14294893	12	7	0.767379776358683	0.295803989154981
ENSG00000262097.1	chr16_14300987_C_T_b38	chr16	14300987	12	7	0.310494434317235	1.01418510567422
ENSG00000262097.1	chr16_14301021_T_C_b38	chr16	14301021	12	7	0.310494434317235	1.01418510567422
ENSG00000262097.1	chr16_14301575_T_C_b38	chr16	14301575	12	7	0.310494434317235	1.01418510567422
ENSG00000261856.1	chr16_14284185_C_A_b38	chr16	14284185	0	0	NA	NA
ENSG00000261856.1	chr16_14285979_A_G_b38	chr16	14285979	0	0	NA	NA
ENSG00000261856.1	chr16_14286074_C_T_b38	chr16	14286074	0	0	NA	NA
ENSG00000261856.1	chr16_14286291_G_A_b38	chr16	14286291	0	0	NA	NA
ENSG00000261856.1	chr16_14286858_G_A_b38	chr16	14286858	0	0	NA	NA
ENSG00000261856.1	chr16_14286911_C_T_b38	chr16	14286911	0	0	NA	NA
ENSG00000261856.1	chr16_14287318_G_C_b38	chr16	14287318	0	0	NA	NA
ENSG00000261856.1	chr16_14294448_G_A_b38	chr16	14294448	0	0	NA	NA
ENSG00000261856.1	chr16_14294769_C_T_b38	chr16	14294769	0	0	NA	NA
ENSG00000261856.1	chr16_14294893_T_C_b38	chr16	14294893	0	0	NA	NA
ENSG00000261856.1	chr16_14300987_C_T_b38	chr16	14300987	0	0	NA	NA
ENSG00000261856.1	chr16_14301021_T_C_b38	chr16	14301021	0	0	NA	NA
ENSG00000261856.1	chr16_14301575_T_C_b38	chr16	14301575	0	0	NA	NA
ENSG00000186260.16	chr16_14284185_C_A_b38	chr16	14284185	47	42	0.000500365480728843	-3.48056067329286
ENSG00000186260.16	chr16_14285979_A_G_b38	chr16	14285979	49	40	0.00455019457216878	-2.83726418001759
ENSG00000186260.16	chr16_14286074_C_T_b38	chr16	14286074	45	44	0.0267156984471795	-2.21564683762799
ENSG00000186260.16	chr16_14286291_G_A_b38	chr16	14286291	49	40	0.00455019457216878	-2.83726418001759
ENSG00000186260.16	chr16_14286858_G_A_b38	chr16	14286858	45	44	0.0123194154730584	-2.50286031657977
ENSG00000186260.16	chr16_14286911_C_T_b38	chr16	14286911	44	45	0.0290488884707285	-2.1828224400335
ENSG00000186260.16	chr16_14287318_G_C_b38	chr16	14287318	50	39	0.000116514674503041	-3.85334575457141
ENSG00000186260.16	chr16_14294448_G_A_b38	chr16	14294448	45	44	0.00928621275240417	-2.60133350936323
ENSG00000186260.16	chr16_14294769_C_T_b38	chr16	14294769	41	48	0.00118259320092943	-3.24304550899949
ENSG00000186260.16	chr16_14294893_T_C_b38	chr16	14294893	44	45	0.00500850897116542	-2.80648599432879
ENSG00000186260.16	chr16_14300987_C_T_b38	chr16	14300987	45	44	0.00321923136372691	-2.94598968410536
ENSG00000186260.16	chr16_14301021_T_C_b38	chr16	14301021	45	44	0.00220691152305512	-3.06087507568607
ENSG00000186260.16	chr16_14301575_T_C_b38	chr16	14301575	44	45	0.00214718239963643	-3.0690811750847
ENSG00000276564.1	chr16_14284185_C_A_b38	chr16	14284185	0	0	NA	NA
ENSG00000276564.1	chr16_14285979_A_G_b38	chr16	14285979	0	0	NA	NA
ENSG00000276564.1	chr16_14286074_C_T_b38	chr16	14286074	0	0	NA	NA
ENSG00000276564.1	chr16_14286291_G_A_b38	chr16	14286291	0	0	NA	NA
ENSG00000276564.1	chr16_14286858_G_A_b38	chr16	14286858	0	0	NA	NA
ENSG00000276564.1	chr16_14286911_C_T_b38	chr16	14286911	0	0	NA	NA
ENSG00000276564.1	chr16_14287318_G_C_b38	chr16	14287318	0	0	NA	NA
ENSG00000276564.1	chr16_14294448_G_A_b38	chr16	14294448	0	0	NA	NA
ENSG00000276564.1	chr16_14294769_C_T_b38	chr16	14294769	0	0	NA	NA
ENSG00000276564.1	chr16_14294893_T_C_b38	chr16	14294893	0	0	NA	NA
ENSG00000276564.1	chr16_14300987_C_T_b38	chr16	14300987	0	0	NA	NA
ENSG00000276564.1	chr16_14301021_T_C_b38	chr16	14301021	0	0	NA	NA
ENSG00000276564.1	chr16_14301575_T_C_b38	chr16	14301575	0	0	NA	NA
ENSG00000262529.1	chr16_14284185_C_A_b38	chr16	14284185	0	0	NA	NA
ENSG00000262529.1	chr16_14285979_A_G_b38	chr16	14285979	0	0	NA	NA
ENSG00000262529.1	chr16_14286074_C_T_b38	chr16	14286074	0	0	NA	NA
ENSG00000262529.1	chr16_14286291_G_A_b38	chr16	14286291	0	0	NA	NA
ENSG00000262529.1	chr16_14286858_G_A_b38	chr16	14286858	0	0	NA	NA
ENSG00000262529.1	chr16_14286911_C_T_b38	chr16	14286911	0	0	NA	NA
ENSG00000262529.1	chr16_14287318_G_C_b38	chr16	14287318	0	0	NA	NA
ENSG00000262529.1	chr16_14294448_G_A_b38	chr16	14294448	0	0	NA	NA
ENSG00000262529.1	chr16_14294769_C_T_b38	chr16	14294769	0	0	NA	NA
ENSG00000262529.1	chr16_14294893_T_C_b38	chr16	14294893	0	0	NA	NA
ENSG00000262529.1	chr16_14300987_C_T_b38	chr16	14300987	0	0	NA	NA
ENSG00000262529.1	chr16_14301021_T_C_b38	chr16	14301021	0	0	NA	NA
ENSG00000262529.1	chr16_14301575_T_C_b38	chr16	14301575	0	0	NA	NA
ENSG00000262470.2	chr16_14284185_C_A_b38	chr16	14284185	0	0	NA	NA
ENSG00000262470.2	chr16_14285979_A_G_b38	chr16	14285979	0	0	NA	NA
ENSG00000262470.2	chr16_14286074_C_T_b38	chr16	14286074	0	0	NA	NA
ENSG00000262470.2	chr16_14286291_G_A_b38	chr16	14286291	0	0	NA	NA
ENSG00000262470.2	chr16_14286858_G_A_b38	chr16	14286858	0	0	NA	NA
ENSG00000262470.2	chr16_14286911_C_T_b38	chr16	14286911	0	0	NA	NA
ENSG00000262470.2	chr16_14287318_G_C_b38	chr16	14287318	0	0	NA	NA
ENSG00000262470.2	chr16_14294448_G_A_b38	chr16	14294448	0	0	NA	NA
ENSG00000262470.2	chr16_14294769_C_T_b38	chr16	14294769	0	0	NA	NA
ENSG00000262470.2	chr16_14294893_T_C_b38	chr16	14294893	0	0	NA	NA
ENSG00000262470.2	chr16_14300987_C_T_b38	chr16	14300987	0	0	NA	NA
ENSG00000262470.2	chr16_14301021_T_C_b38	chr16	14301021	0	0	NA	NA
ENSG00000262470.2	chr16_14301575_T_C_b38	chr16	14301575	0	0	NA	NA
ENSG00000262454.2	chr16_14284185_C_A_b38	chr16	14284185	0	0	NA	NA
ENSG00000262454.2	chr16_14285979_A_G_b38	chr16	14285979	0	0	NA	NA
ENSG00000262454.2	chr16_14286074_C_T_b38	chr16	14286074	0	0	NA	NA
ENSG00000262454.2	chr16_14286291_G_A_b38	chr16	14286291	0	0	NA	NA
ENSG00000262454.2	chr16_14286858_G_A_b38	chr16	14286858	0	0	NA	NA
ENSG00000262454.2	chr16_14286911_C_T_b38	chr16	14286911	0	0	NA	NA
ENSG00000262454.2	chr16_14287318_G_C_b38	chr16	14287318	0	0	NA	NA
ENSG00000262454.2	chr16_14294448_G_A_b38	chr16	14294448	0	0	NA	NA
ENSG00000262454.2	chr16_14294769_C_T_b38	chr16	14294769	0	0	NA	NA
ENSG00000262454.2	chr16_14294893_T_C_b38	chr16	14294893	0	0	NA	NA
ENSG00000262454.2	chr16_14300987_C_T_b38	chr16	14300987	0	0	NA	NA
ENSG00000262454.2	chr16_14301021_T_C_b38	chr16	14301021	0	0	NA	NA
ENSG00000262454.2	chr16_14301575_T_C_b38	chr16	14301575	0	0	NA	NA
ENSG00000207639.1	chr16_14284185_C_A_b38	chr16	14284185	0	0	NA	NA
ENSG00000207639.1	chr16_14285979_A_G_b38	chr16	14285979	0	0	NA	NA
ENSG00000207639.1	chr16_14286074_C_T_b38	chr16	14286074	0	0	NA	NA
ENSG00000207639.1	chr16_14286291_G_A_b38	chr16	14286291	0	0	NA	NA
ENSG00000207639.1	chr16_14286858_G_A_b38	chr16	14286858	0	0	NA	NA
ENSG00000207639.1	chr16_14286911_C_T_b38	chr16	14286911	0	0	NA	NA
ENSG00000207639.1	chr16_14287318_G_C_b38	chr16	14287318	0	0	NA	NA
ENSG00000207639.1	chr16_14294448_G_A_b38	chr16	14294448	0	0	NA	NA
ENSG00000207639.1	chr16_14294769_C_T_b38	chr16	14294769	0	0	NA	NA
ENSG00000207639.1	chr16_14294893_T_C_b38	chr16	14294893	0	0	NA	NA
ENSG00000207639.1	chr16_14300987_C_T_b38	chr16	14300987	0	0	NA	NA
ENSG00000207639.1	chr16_14301021_T_C_b38	chr16	14301021	0	0	NA	NA
ENSG00000207639.1	chr16_14301575_T_C_b38	chr16	14301575	0	0	NA	NA
ENSG00000199130.3	chr16_14284185_C_A_b38	chr16	14284185	0	0	NA	NA
ENSG00000199130.3	chr16_14285979_A_G_b38	chr16	14285979	0	0	NA	NA
ENSG00000199130.3	chr16_14286074_C_T_b38	chr16	14286074	0	0	NA	NA
ENSG00000199130.3	chr16_14286291_G_A_b38	chr16	14286291	0	0	NA	NA
ENSG00000199130.3	chr16_14286858_G_A_b38	chr16	14286858	0	0	NA	NA
ENSG00000199130.3	chr16_14286911_C_T_b38	chr16	14286911	0	0	NA	NA
ENSG00000199130.3	chr16_14287318_G_C_b38	chr16	14287318	0	0	NA	NA
ENSG00000199130.3	chr16_14294448_G_A_b38	chr16	14294448	0	0	NA	NA
ENSG00000199130.3	chr16_14294769_C_T_b38	chr16	14294769	0	0	NA	NA
ENSG00000199130.3	chr16_14294893_T_C_b38	chr16	14294893	0	0	NA	NA
ENSG00000199130.3	chr16_14300987_C_T_b38	chr16	14300987	0	0	NA	NA
ENSG00000199130.3	chr16_14301021_T_C_b38	chr16	14301021	0	0	NA	NA
ENSG00000199130.3	chr16_14301575_T_C_b38	chr16	14301575	0	0	NA	NA
ENSG00000260009.1	chr16_14284185_C_A_b38	chr16	14284185	0	0	NA	NA
ENSG00000260009.1	chr16_14285979_A_G_b38	chr16	14285979	0	0	NA	NA
ENSG00000260009.1	chr16_14286074_C_T_b38	chr16	14286074	0	0	NA	NA
ENSG00000260009.1	chr16_14286291_G_A_b38	chr16	14286291	0	0	NA	NA
ENSG00000260009.1	chr16_14286858_G_A_b38	chr16	14286858	0	0	NA	NA
ENSG00000260009.1	chr16_14286911_C_T_b38	chr16	14286911	0	0	NA	NA
ENSG00000260009.1	chr16_14287318_G_C_b38	chr16	14287318	0	0	NA	NA
ENSG00000260009.1	chr16_14294448_G_A_b38	chr16	14294448	0	0	NA	NA
ENSG00000260009.1	chr16_14294769_C_T_b38	chr16	14294769	0	0	NA	NA
ENSG00000260009.1	chr16_14294893_T_C_b38	chr16	14294893	0	0	NA	NA
ENSG00000260009.1	chr16_14300987_C_T_b38	chr16	14300987	0	0	NA	NA
ENSG00000260009.1	chr16_14301021_T_C_b38	chr16	14301021	0	0	NA	NA
ENSG00000260009.1	chr16_14301575_T_C_b38	chr16	14301575	0	0	NA	NA
ENSG00000263257.1	chr16_14284185_C_A_b38	chr16	14284185	0	0	NA	NA
ENSG00000263257.1	chr16_14285979_A_G_b38	chr16	14285979	0	0	NA	NA
ENSG00000263257.1	chr16_14286074_C_T_b38	chr16	14286074	0	0	NA	NA
ENSG00000263257.1	chr16_14286291_G_A_b38	chr16	14286291	0	0	NA	NA
ENSG00000263257.1	chr16_14286858_G_A_b38	chr16	14286858	0	0	NA	NA
ENSG00000263257.1	chr16_14286911_C_T_b38	chr16	14286911	0	0	NA	NA
ENSG00000263257.1	chr16_14287318_G_C_b38	chr16	14287318	0	0	NA	NA
ENSG00000263257.1	chr16_14294448_G_A_b38	chr16	14294448	0	0	NA	NA
ENSG00000263257.1	chr16_14294769_C_T_b38	chr16	14294769	0	0	NA	NA
ENSG00000263257.1	chr16_14294893_T_C_b38	chr16	14294893	0	0	NA	NA
ENSG00000263257.1	chr16_14300987_C_T_b38	chr16	14300987	0	0	NA	NA
ENSG00000263257.1	chr16_14301021_T_C_b38	chr16	14301021	0	0	NA	NA
ENSG00000263257.1	chr16_14301575_T_C_b38	chr16	14301575	0	0	NA	NA
ENSG00000140694.16	chr16_14284185_C_A_b38	chr16	14284185	11	11	0.717981666733777	0.361157559257308
ENSG00000140694.16	chr16_14285979_A_G_b38	chr16	14285979	11	11	0.53274737824469	-0.623817602353531
ENSG00000140694.16	chr16_14286074_C_T_b38	chr16	14286074	10	12	0.791970877658734	-0.263752189358315
ENSG00000140694.16	chr16_14286291_G_A_b38	chr16	14286291	11	11	0.53274737824469	-0.623817602353531
ENSG00000140694.16	chr16_14286858_G_A_b38	chr16	14286858	10	12	0.791970877658734	-0.263752189358315
ENSG00000140694.16	chr16_14286911_C_T_b38	chr16	14286911	10	12	0.791970877658734	-0.263752189358315
ENSG00000140694.16	chr16_14287318_G_C_b38	chr16	14287318	11	11	0.717981666733777	0.361157559257308
ENSG00000140694.16	chr16_14294448_G_A_b38	chr16	14294448	10	12	0.766679360368738	0.296721213028104
ENSG00000140694.16	chr16_14294769_C_T_b38	chr16	14294769	10	12	0.766679360368738	0.296721213028104
ENSG00000140694.16	chr16_14294893_T_C_b38	chr16	14294893	9	13	0.442518288101467	0.767947647788304
ENSG00000140694.16	chr16_14300987_C_T_b38	chr16	14300987	10	12	0.391337337819443	0.857194615414523
ENSG00000140694.16	chr16_14301021_T_C_b38	chr16	14301021	10	12	0.391337337819443	0.857194615414523
ENSG00000140694.16	chr16_14301575_T_C_b38	chr16	14301575	10	12	0.391337337819443	0.857194615414523
ENSG00000242430.3	chr16_14284185_C_A_b38	chr16	14284185	0	0	NA	NA
ENSG00000242430.3	chr16_14285979_A_G_b38	chr16	14285979	0	0	NA	NA
ENSG00000242430.3	chr16_14286074_C_T_b38	chr16	14286074	0	0	NA	NA
ENSG00000242430.3	chr16_14286291_G_A_b38	chr16	14286291	0	0	NA	NA
ENSG00000242430.3	chr16_14286858_G_A_b38	chr16	14286858	0	0	NA	NA
ENSG00000242430.3	chr16_14286911_C_T_b38	chr16	14286911	0	0	NA	NA
ENSG00000242430.3	chr16_14287318_G_C_b38	chr16	14287318	0	0	NA	NA
ENSG00000242430.3	chr16_14294448_G_A_b38	chr16	14294448	0	0	NA	NA
ENSG00000242430.3	chr16_14294769_C_T_b38	chr16	14294769	0	0	NA	NA
ENSG00000242430.3	chr16_14294893_T_C_b38	chr16	14294893	0	0	NA	NA
ENSG00000242430.3	chr16_14300987_C_T_b38	chr16	14300987	0	0	NA	NA
ENSG00000242430.3	chr16_14301021_T_C_b38	chr16	14301021	0	0	NA	NA
ENSG00000242430.3	chr16_14301575_T_C_b38	chr16	14301575	0	0	NA	NA
ENSG00000103429.10	chr16_14284185_C_A_b38	chr16	14284185	82	81	0.394576598896442	-0.851347044747812
ENSG00000103429.10	chr16_14285979_A_G_b38	chr16	14285979	82	81	0.318576658418088	-0.997387083612934
ENSG00000103429.10	chr16_14286074_C_T_b38	chr16	14286074	81	82	0.458198209704899	-0.741817015598971
ENSG00000103429.10	chr16_14286291_G_A_b38	chr16	14286291	82	81	0.318576658418088	-0.997387083612934
ENSG00000103429.10	chr16_14286858_G_A_b38	chr16	14286858	81	82	0.458198209704899	-0.741817015598971
ENSG00000103429.10	chr16_14286911_C_T_b38	chr16	14286911	80	83	0.47028760581524	-0.722011176909832
ENSG00000103429.10	chr16_14287318_G_C_b38	chr16	14287318	81	82	0.468316120265229	-0.725221556637025
ENSG00000103429.10	chr16_14294448_G_A_b38	chr16	14294448	78	84	0.698636850421983	-0.387161229772046
ENSG00000103429.10	chr16_14294769_C_T_b38	chr16	14294769	73	90	0.461816508793112	-0.735859003548852
ENSG00000103429.10	chr16_14294893_T_C_b38	chr16	14294893	75	88	0.878269540770104	-0.153163246388766
ENSG00000103429.10	chr16_14300987_C_T_b38	chr16	14300987	73	90	0.550264384652494	-0.59736399834578
ENSG00000103429.10	chr16_14301021_T_C_b38	chr16	14301021	73	90	0.550264384652494	-0.59736399834578
ENSG00000103429.10	chr16_14301575_T_C_b38	chr16	14301575	72	91	0.626801724624911	-0.48623335540107
ENSG00000238964.1	chr16_14284185_C_A_b38	chr16	14284185	0	0	NA	NA
ENSG00000238964.1	chr16_14285979_A_G_b38	chr16	14285979	0	0	NA	NA
ENSG00000238964.1	chr16_14286074_C_T_b38	chr16	14286074	0	0	NA	NA
ENSG00000238964.1	chr16_14286291_G_A_b38	chr16	14286291	0	0	NA	NA
ENSG00000238964.1	chr16_14286858_G_A_b38	chr16	14286858	0	0	NA	NA
ENSG00000238964.1	chr16_14286911_C_T_b38	chr16	14286911	0	0	NA	NA
ENSG00000238964.1	chr16_14287318_G_C_b38	chr16	14287318	0	0	NA	NA
ENSG00000238964.1	chr16_14294448_G_A_b38	chr16	14294448	0	0	NA	NA
ENSG00000238964.1	chr16_14294769_C_T_b38	chr16	14294769	0	0	NA	NA
ENSG00000238964.1	chr16_14294893_T_C_b38	chr16	14294893	0	0	NA	NA
ENSG00000238964.1	chr16_14300987_C_T_b38	chr16	14300987	0	0	NA	NA
ENSG00000238964.1	chr16_14301021_T_C_b38	chr16	14301021	0	0	NA	NA
ENSG00000238964.1	chr16_14301575_T_C_b38	chr16	14301575	0	0	NA	NA
ENSG00000069764.9	chr16_14284185_C_A_b38	chr16	14284185	0	0	NA	NA
ENSG00000069764.9	chr16_14285979_A_G_b38	chr16	14285979	0	0	NA	NA
ENSG00000069764.9	chr16_14286074_C_T_b38	chr16	14286074	0	0	NA	NA
ENSG00000069764.9	chr16_14286291_G_A_b38	chr16	14286291	0	0	NA	NA
ENSG00000069764.9	chr16_14286858_G_A_b38	chr16	14286858	0	0	NA	NA
ENSG00000069764.9	chr16_14286911_C_T_b38	chr16	14286911	0	0	NA	NA
ENSG00000069764.9	chr16_14287318_G_C_b38	chr16	14287318	0	0	NA	NA
ENSG00000069764.9	chr16_14294448_G_A_b38	chr16	14294448	0	0	NA	NA
ENSG00000069764.9	chr16_14294769_C_T_b38	chr16	14294769	0	0	NA	NA
ENSG00000069764.9	chr16_14294893_T_C_b38	chr16	14294893	0	0	NA	NA
ENSG00000069764.9	chr16_14300987_C_T_b38	chr16	14300987	0	0	NA	NA
ENSG00000069764.9	chr16_14301021_T_C_b38	chr16	14301021	0	0	NA	NA
ENSG00000069764.9	chr16_14301575_T_C_b38	chr16	14301575	0	0	NA	NA
ENSG00000261523.1	chr16_14284185_C_A_b38	chr16	14284185	0	0	NA	NA
ENSG00000261523.1	chr16_14285979_A_G_b38	chr16	14285979	0	0	NA	NA
ENSG00000261523.1	chr16_14286074_C_T_b38	chr16	14286074	0	0	NA	NA
ENSG00000261523.1	chr16_14286291_G_A_b38	chr16	14286291	0	0	NA	NA
ENSG00000261523.1	chr16_14286858_G_A_b38	chr16	14286858	0	0	NA	NA
ENSG00000261523.1	chr16_14286911_C_T_b38	chr16	14286911	0	0	NA	NA
ENSG00000261523.1	chr16_14287318_G_C_b38	chr16	14287318	0	0	NA	NA
ENSG00000261523.1	chr16_14294448_G_A_b38	chr16	14294448	0	0	NA	NA
ENSG00000261523.1	chr16_14294769_C_T_b38	chr16	14294769	0	0	NA	NA
ENSG00000261523.1	chr16_14294893_T_C_b38	chr16	14294893	0	0	NA	NA
ENSG00000261523.1	chr16_14300987_C_T_b38	chr16	14300987	0	0	NA	NA
ENSG00000261523.1	chr16_14301021_T_C_b38	chr16	14301021	0	0	NA	NA
ENSG00000261523.1	chr16_14301575_T_C_b38	chr16	14301575	0	0	NA	NA
ENSG00000224712.12	chr16_14284185_C_A_b38	chr16	14284185	0	0	NA	NA
ENSG00000224712.12	chr16_14285979_A_G_b38	chr16	14285979	0	0	NA	NA
ENSG00000224712.12	chr16_14286074_C_T_b38	chr16	14286074	0	0	NA	NA
ENSG00000224712.12	chr16_14286291_G_A_b38	chr16	14286291	0	0	NA	NA
ENSG00000224712.12	chr16_14286858_G_A_b38	chr16	14286858	0	0	NA	NA
ENSG00000224712.12	chr16_14286911_C_T_b38	chr16	14286911	0	0	NA	NA
ENSG00000224712.12	chr16_14287318_G_C_b38	chr16	14287318	0	0	NA	NA
ENSG00000224712.12	chr16_14294448_G_A_b38	chr16	14294448	0	0	NA	NA
ENSG00000224712.12	chr16_14294769_C_T_b38	chr16	14294769	0	0	NA	NA
ENSG00000224712.12	chr16_14294893_T_C_b38	chr16	14294893	0	0	NA	NA
ENSG00000224712.12	chr16_14300987_C_T_b38	chr16	14300987	0	0	NA	NA
ENSG00000224712.12	chr16_14301021_T_C_b38	chr16	14301021	0	0	NA	NA
ENSG00000224712.12	chr16_14301575_T_C_b38	chr16	14301575	0	0	NA	NA
ENSG00000254609.1	chr16_14284185_C_A_b38	chr16	14284185	0	0	NA	NA
ENSG00000254609.1	chr16_14285979_A_G_b38	chr16	14285979	0	0	NA	NA
ENSG00000254609.1	chr16_14286074_C_T_b38	chr16	14286074	0	0	NA	NA
ENSG00000254609.1	chr16_14286291_G_A_b38	chr16	14286291	0	0	NA	NA
ENSG00000254609.1	chr16_14286858_G_A_b38	chr16	14286858	0	0	NA	NA
ENSG00000254609.1	chr16_14286911_C_T_b38	chr16	14286911	0	0	NA	NA
ENSG00000254609.1	chr16_14287318_G_C_b38	chr16	14287318	0	0	NA	NA
ENSG00000254609.1	chr16_14294448_G_A_b38	chr16	14294448	0	0	NA	NA
ENSG00000254609.1	chr16_14294769_C_T_b38	chr16	14294769	0	0	NA	NA
ENSG00000254609.1	chr16_14294893_T_C_b38	chr16	14294893	0	0	NA	NA
ENSG00000254609.1	chr16_14300987_C_T_b38	chr16	14300987	0	0	NA	NA
ENSG00000254609.1	chr16_14301021_T_C_b38	chr16	14301021	0	0	NA	NA
ENSG00000254609.1	chr16_14301575_T_C_b38	chr16	14301575	0	0	NA	NA
ENSG00000261695.1	chr16_14284185_C_A_b38	chr16	14284185	0	0	NA	NA
ENSG00000261695.1	chr16_14285979_A_G_b38	chr16	14285979	0	0	NA	NA
ENSG00000261695.1	chr16_14286074_C_T_b38	chr16	14286074	0	0	NA	NA
ENSG00000261695.1	chr16_14286291_G_A_b38	chr16	14286291	0	0	NA	NA
ENSG00000261695.1	chr16_14286858_G_A_b38	chr16	14286858	0	0	NA	NA
ENSG00000261695.1	chr16_14286911_C_T_b38	chr16	14286911	0	0	NA	NA
ENSG00000261695.1	chr16_14287318_G_C_b38	chr16	14287318	0	0	NA	NA
ENSG00000261695.1	chr16_14294448_G_A_b38	chr16	14294448	0	0	NA	NA
ENSG00000261695.1	chr16_14294769_C_T_b38	chr16	14294769	0	0	NA	NA
ENSG00000261695.1	chr16_14294893_T_C_b38	chr16	14294893	0	0	NA	NA
ENSG00000261695.1	chr16_14300987_C_T_b38	chr16	14300987	0	0	NA	NA
ENSG00000261695.1	chr16_14301021_T_C_b38	chr16	14301021	0	0	NA	NA
ENSG00000261695.1	chr16_14301575_T_C_b38	chr16	14301575	0	0	NA	NA
ENSG00000254852.8	chr16_14284185_C_A_b38	chr16	14284185	0	0	NA	NA
ENSG00000254852.8	chr16_14285979_A_G_b38	chr16	14285979	0	0	NA	NA
ENSG00000254852.8	chr16_14286074_C_T_b38	chr16	14286074	0	0	NA	NA
ENSG00000254852.8	chr16_14286291_G_A_b38	chr16	14286291	0	0	NA	NA
ENSG00000254852.8	chr16_14286858_G_A_b38	chr16	14286858	0	0	NA	NA
ENSG00000254852.8	chr16_14286911_C_T_b38	chr16	14286911	0	0	NA	NA
ENSG00000254852.8	chr16_14287318_G_C_b38	chr16	14287318	0	0	NA	NA
ENSG00000254852.8	chr16_14294448_G_A_b38	chr16	14294448	0	0	NA	NA
ENSG00000254852.8	chr16_14294769_C_T_b38	chr16	14294769	0	0	NA	NA
ENSG00000254852.8	chr16_14294893_T_C_b38	chr16	14294893	0	0	NA	NA
ENSG00000254852.8	chr16_14300987_C_T_b38	chr16	14300987	0	0	NA	NA
ENSG00000254852.8	chr16_14301021_T_C_b38	chr16	14301021	0	0	NA	NA
ENSG00000254852.8	chr16_14301575_T_C_b38	chr16	14301575	0	0	NA	NA
ENSG00000255037.1	chr16_14284185_C_A_b38	chr16	14284185	0	0	NA	NA
ENSG00000255037.1	chr16_14285979_A_G_b38	chr16	14285979	0	0	NA	NA
ENSG00000255037.1	chr16_14286074_C_T_b38	chr16	14286074	0	0	NA	NA
ENSG00000255037.1	chr16_14286291_G_A_b38	chr16	14286291	0	0	NA	NA
ENSG00000255037.1	chr16_14286858_G_A_b38	chr16	14286858	0	0	NA	NA
ENSG00000255037.1	chr16_14286911_C_T_b38	chr16	14286911	0	0	NA	NA
ENSG00000255037.1	chr16_14287318_G_C_b38	chr16	14287318	0	0	NA	NA
ENSG00000255037.1	chr16_14294448_G_A_b38	chr16	14294448	0	0	NA	NA
ENSG00000255037.1	chr16_14294769_C_T_b38	chr16	14294769	0	0	NA	NA
ENSG00000255037.1	chr16_14294893_T_C_b38	chr16	14294893	0	0	NA	NA
ENSG00000255037.1	chr16_14300987_C_T_b38	chr16	14300987	0	0	NA	NA
ENSG00000255037.1	chr16_14301021_T_C_b38	chr16	14301021	0	0	NA	NA
ENSG00000255037.1	chr16_14301575_T_C_b38	chr16	14301575	0	0	NA	NA
ENSG00000255277.3	chr16_14284185_C_A_b38	chr16	14284185	0	0	NA	NA
ENSG00000255277.3	chr16_14285979_A_G_b38	chr16	14285979	0	0	NA	NA
ENSG00000255277.3	chr16_14286074_C_T_b38	chr16	14286074	0	0	NA	NA
ENSG00000255277.3	chr16_14286291_G_A_b38	chr16	14286291	0	0	NA	NA
ENSG00000255277.3	chr16_14286858_G_A_b38	chr16	14286858	0	0	NA	NA
ENSG00000255277.3	chr16_14286911_C_T_b38	chr16	14286911	0	0	NA	NA
ENSG00000255277.3	chr16_14287318_G_C_b38	chr16	14287318	0	0	NA	NA
ENSG00000255277.3	chr16_14294448_G_A_b38	chr16	14294448	0	0	NA	NA
ENSG00000255277.3	chr16_14294769_C_T_b38	chr16	14294769	0	0	NA	NA
ENSG00000255277.3	chr16_14294893_T_C_b38	chr16	14294893	0	0	NA	NA
ENSG00000255277.3	chr16_14300987_C_T_b38	chr16	14300987	0	0	NA	NA
ENSG00000255277.3	chr16_14301021_T_C_b38	chr16	14301021	0	0	NA	NA
ENSG00000255277.3	chr16_14301575_T_C_b38	chr16	14301575	0	0	NA	NA
ENSG00000103512.14	chr16_14284185_C_A_b38	chr16	14284185	28	20	0.0570398742490555	1.90300514224964
ENSG00000103512.14	chr16_14285979_A_G_b38	chr16	14285979	26	22	0.0290382929617736	2.18296628491053
ENSG00000103512.14	chr16_14286074_C_T_b38	chr16	14286074	26	22	0.0290382929617736	2.18296628491053
ENSG00000103512.14	chr16_14286291_G_A_b38	chr16	14286291	26	22	0.0290382929617736	2.18296628491053
ENSG00000103512.14	chr16_14286858_G_A_b38	chr16	14286858	26	22	0.0290382929617736	2.18296628491053
ENSG00000103512.14	chr16_14286911_C_T_b38	chr16	14286911	24	24	0.0177275540122853	2.37126003417168
ENSG00000103512.14	chr16_14287318_G_C_b38	chr16	14287318	27	21	0.0261656585907001	2.22374421478583
ENSG00000103512.14	chr16_14294448_G_A_b38	chr16	14294448	23	25	0.0905923830563098	1.69228113480567
ENSG00000103512.14	chr16_14294769_C_T_b38	chr16	14294769	22	26	0.226102439145637	1.21045997788878
ENSG00000103512.14	chr16_14294893_T_C_b38	chr16	14294893	22	26	0.1820041153422	1.3346097192107
ENSG00000103512.14	chr16_14300987_C_T_b38	chr16	14300987	21	27	0.0790654540400137	1.75613444999441
ENSG00000103512.14	chr16_14301021_T_C_b38	chr16	14301021	21	27	0.0790654540400137	1.75613444999441
ENSG00000103512.14	chr16_14301575_T_C_b38	chr16	14301575	21	27	0.0790654540400137	1.75613444999441
ENSG00000270734.1	chr16_14284185_C_A_b38	chr16	14284185	0	0	NA	NA
ENSG00000270734.1	chr16_14285979_A_G_b38	chr16	14285979	0	0	NA	NA
ENSG00000270734.1	chr16_14286074_C_T_b38	chr16	14286074	0	0	NA	NA
ENSG00000270734.1	chr16_14286291_G_A_b38	chr16	14286291	0	0	NA	NA
ENSG00000270734.1	chr16_14286858_G_A_b38	chr16	14286858	0	0	NA	NA
ENSG00000270734.1	chr16_14286911_C_T_b38	chr16	14286911	0	0	NA	NA
ENSG00000270734.1	chr16_14287318_G_C_b38	chr16	14287318	0	0	NA	NA
ENSG00000270734.1	chr16_14294448_G_A_b38	chr16	14294448	0	0	NA	NA
ENSG00000270734.1	chr16_14294769_C_T_b38	chr16	14294769	0	0	NA	NA
ENSG00000270734.1	chr16_14294893_T_C_b38	chr16	14294893	0	0	NA	NA
ENSG00000270734.1	chr16_14300987_C_T_b38	chr16	14300987	0	0	NA	NA
ENSG00000270734.1	chr16_14301021_T_C_b38	chr16	14301021	0	0	NA	NA
ENSG00000270734.1	chr16_14301575_T_C_b38	chr16	14301575	0	0	NA	NA
ENSG00000257264.5	chr16_14284185_C_A_b38	chr16	14284185	0	0	NA	NA
ENSG00000257264.5	chr16_14285979_A_G_b38	chr16	14285979	0	0	NA	NA
ENSG00000257264.5	chr16_14286074_C_T_b38	chr16	14286074	0	0	NA	NA
ENSG00000257264.5	chr16_14286291_G_A_b38	chr16	14286291	0	0	NA	NA
ENSG00000257264.5	chr16_14286858_G_A_b38	chr16	14286858	0	0	NA	NA
ENSG00000257264.5	chr16_14286911_C_T_b38	chr16	14286911	0	0	NA	NA
ENSG00000257264.5	chr16_14287318_G_C_b38	chr16	14287318	0	0	NA	NA
ENSG00000257264.5	chr16_14294448_G_A_b38	chr16	14294448	0	0	NA	NA
ENSG00000257264.5	chr16_14294769_C_T_b38	chr16	14294769	0	0	NA	NA
ENSG00000257264.5	chr16_14294893_T_C_b38	chr16	14294893	0	0	NA	NA
ENSG00000257264.5	chr16_14300987_C_T_b38	chr16	14300987	0	0	NA	NA
ENSG00000257264.5	chr16_14301021_T_C_b38	chr16	14301021	0	0	NA	NA
ENSG00000257264.5	chr16_14301575_T_C_b38	chr16	14301575	0	0	NA	NA
ENSG00000263918.1	chr16_14284185_C_A_b38	chr16	14284185	0	0	NA	NA
ENSG00000263918.1	chr16_14285979_A_G_b38	chr16	14285979	0	0	NA	NA
ENSG00000263918.1	chr16_14286074_C_T_b38	chr16	14286074	0	0	NA	NA
ENSG00000263918.1	chr16_14286291_G_A_b38	chr16	14286291	0	0	NA	NA
ENSG00000263918.1	chr16_14286858_G_A_b38	chr16	14286858	0	0	NA	NA
ENSG00000263918.1	chr16_14286911_C_T_b38	chr16	14286911	0	0	NA	NA
ENSG00000263918.1	chr16_14287318_G_C_b38	chr16	14287318	0	0	NA	NA
ENSG00000263918.1	chr16_14294448_G_A_b38	chr16	14294448	0	0	NA	NA
ENSG00000263918.1	chr16_14294769_C_T_b38	chr16	14294769	0	0	NA	NA
ENSG00000263918.1	chr16_14294893_T_C_b38	chr16	14294893	0	0	NA	NA
ENSG00000263918.1	chr16_14300987_C_T_b38	chr16	14300987	0	0	NA	NA
ENSG00000263918.1	chr16_14301021_T_C_b38	chr16	14301021	0	0	NA	NA
ENSG00000263918.1	chr16_14301575_T_C_b38	chr16	14301575	0	0	NA	NA
ENSG00000258354.1	chr16_14284185_C_A_b38	chr16	14284185	0	0	NA	NA
ENSG00000258354.1	chr16_14285979_A_G_b38	chr16	14285979	0	0	NA	NA
ENSG00000258354.1	chr16_14286074_C_T_b38	chr16	14286074	0	0	NA	NA
ENSG00000258354.1	chr16_14286291_G_A_b38	chr16	14286291	0	0	NA	NA
ENSG00000258354.1	chr16_14286858_G_A_b38	chr16	14286858	0	0	NA	NA
ENSG00000258354.1	chr16_14286911_C_T_b38	chr16	14286911	0	0	NA	NA
ENSG00000258354.1	chr16_14287318_G_C_b38	chr16	14287318	0	0	NA	NA
ENSG00000258354.1	chr16_14294448_G_A_b38	chr16	14294448	0	0	NA	NA
ENSG00000258354.1	chr16_14294769_C_T_b38	chr16	14294769	0	0	NA	NA
ENSG00000258354.1	chr16_14294893_T_C_b38	chr16	14294893	0	0	NA	NA
ENSG00000258354.1	chr16_14300987_C_T_b38	chr16	14300987	0	0	NA	NA
ENSG00000258354.1	chr16_14301021_T_C_b38	chr16	14301021	0	0	NA	NA
ENSG00000258354.1	chr16_14301575_T_C_b38	chr16	14301575	0	0	NA	NA
ENSG00000183458.13	chr16_14284185_C_A_b38	chr16	14284185	1	0	NA	NA
ENSG00000183458.13	chr16_14285979_A_G_b38	chr16	14285979	1	0	NA	NA
ENSG00000183458.13	chr16_14286074_C_T_b38	chr16	14286074	1	0	NA	NA
ENSG00000183458.13	chr16_14286291_G_A_b38	chr16	14286291	1	0	NA	NA
ENSG00000183458.13	chr16_14286858_G_A_b38	chr16	14286858	1	0	NA	NA
ENSG00000183458.13	chr16_14286911_C_T_b38	chr16	14286911	1	0	NA	NA
ENSG00000183458.13	chr16_14287318_G_C_b38	chr16	14287318	1	0	NA	NA
ENSG00000183458.13	chr16_14294448_G_A_b38	chr16	14294448	0	1	NA	NA
ENSG00000183458.13	chr16_14294769_C_T_b38	chr16	14294769	0	1	NA	NA
ENSG00000183458.13	chr16_14294893_T_C_b38	chr16	14294893	0	1	NA	NA
ENSG00000183458.13	chr16_14300987_C_T_b38	chr16	14300987	0	1	NA	NA
ENSG00000183458.13	chr16_14301021_T_C_b38	chr16	14301021	0	1	NA	NA
ENSG00000183458.13	chr16_14301575_T_C_b38	chr16	14301575	0	1	NA	NA
ENSG00000183426.16	chr16_14284185_C_A_b38	chr16	14284185	0	0	NA	NA
ENSG00000183426.16	chr16_14285979_A_G_b38	chr16	14285979	0	0	NA	NA
ENSG00000183426.16	chr16_14286074_C_T_b38	chr16	14286074	0	0	NA	NA
ENSG00000183426.16	chr16_14286291_G_A_b38	chr16	14286291	0	0	NA	NA
ENSG00000183426.16	chr16_14286858_G_A_b38	chr16	14286858	0	0	NA	NA
ENSG00000183426.16	chr16_14286911_C_T_b38	chr16	14286911	0	0	NA	NA
ENSG00000183426.16	chr16_14287318_G_C_b38	chr16	14287318	0	0	NA	NA
ENSG00000183426.16	chr16_14294448_G_A_b38	chr16	14294448	0	0	NA	NA
ENSG00000183426.16	chr16_14294769_C_T_b38	chr16	14294769	0	0	NA	NA
ENSG00000183426.16	chr16_14294893_T_C_b38	chr16	14294893	0	0	NA	NA
ENSG00000183426.16	chr16_14300987_C_T_b38	chr16	14300987	0	0	NA	NA
ENSG00000183426.16	chr16_14301021_T_C_b38	chr16	14301021	0	0	NA	NA
ENSG00000183426.16	chr16_14301575_T_C_b38	chr16	14301575	0	0	NA	NA
ENSG00000275259.1	chr16_14284185_C_A_b38	chr16	14284185	0	0	NA	NA
ENSG00000275259.1	chr16_14285979_A_G_b38	chr16	14285979	0	0	NA	NA
ENSG00000275259.1	chr16_14286074_C_T_b38	chr16	14286074	0	0	NA	NA
ENSG00000275259.1	chr16_14286291_G_A_b38	chr16	14286291	0	0	NA	NA
ENSG00000275259.1	chr16_14286858_G_A_b38	chr16	14286858	0	0	NA	NA
ENSG00000275259.1	chr16_14286911_C_T_b38	chr16	14286911	0	0	NA	NA
ENSG00000275259.1	chr16_14287318_G_C_b38	chr16	14287318	0	0	NA	NA
ENSG00000275259.1	chr16_14294448_G_A_b38	chr16	14294448	0	0	NA	NA
ENSG00000275259.1	chr16_14294769_C_T_b38	chr16	14294769	0	0	NA	NA
ENSG00000275259.1	chr16_14294893_T_C_b38	chr16	14294893	0	0	NA	NA
ENSG00000275259.1	chr16_14300987_C_T_b38	chr16	14300987	0	0	NA	NA
ENSG00000275259.1	chr16_14301021_T_C_b38	chr16	14301021	0	0	NA	NA
ENSG00000275259.1	chr16_14301575_T_C_b38	chr16	14301575	0	0	NA	NA
ENSG00000278265.1	chr16_14284185_C_A_b38	chr16	14284185	0	0	NA	NA
ENSG00000278265.1	chr16_14285979_A_G_b38	chr16	14285979	0	0	NA	NA
ENSG00000278265.1	chr16_14286074_C_T_b38	chr16	14286074	0	0	NA	NA
ENSG00000278265.1	chr16_14286291_G_A_b38	chr16	14286291	0	0	NA	NA
ENSG00000278265.1	chr16_14286858_G_A_b38	chr16	14286858	0	0	NA	NA
ENSG00000278265.1	chr16_14286911_C_T_b38	chr16	14286911	0	0	NA	NA
ENSG00000278265.1	chr16_14287318_G_C_b38	chr16	14287318	0	0	NA	NA
ENSG00000278265.1	chr16_14294448_G_A_b38	chr16	14294448	0	0	NA	NA
ENSG00000278265.1	chr16_14294769_C_T_b38	chr16	14294769	0	0	NA	NA
ENSG00000278265.1	chr16_14294893_T_C_b38	chr16	14294893	0	0	NA	NA
ENSG00000278265.1	chr16_14300987_C_T_b38	chr16	14300987	0	0	NA	NA
ENSG00000278265.1	chr16_14301021_T_C_b38	chr16	14301021	0	0	NA	NA
ENSG00000278265.1	chr16_14301575_T_C_b38	chr16	14301575	0	0	NA	NA
ENSG00000273804.1	chr16_14284185_C_A_b38	chr16	14284185	0	0	NA	NA
ENSG00000273804.1	chr16_14285979_A_G_b38	chr16	14285979	0	0	NA	NA
ENSG00000273804.1	chr16_14286074_C_T_b38	chr16	14286074	0	0	NA	NA
ENSG00000273804.1	chr16_14286291_G_A_b38	chr16	14286291	0	0	NA	NA
ENSG00000273804.1	chr16_14286858_G_A_b38	chr16	14286858	0	0	NA	NA
ENSG00000273804.1	chr16_14286911_C_T_b38	chr16	14286911	0	0	NA	NA
ENSG00000273804.1	chr16_14287318_G_C_b38	chr16	14287318	0	0	NA	NA
ENSG00000273804.1	chr16_14294448_G_A_b38	chr16	14294448	0	0	NA	NA
ENSG00000273804.1	chr16_14294769_C_T_b38	chr16	14294769	0	0	NA	NA
ENSG00000273804.1	chr16_14294893_T_C_b38	chr16	14294893	0	0	NA	NA
ENSG00000273804.1	chr16_14300987_C_T_b38	chr16	14300987	0	0	NA	NA
ENSG00000273804.1	chr16_14301021_T_C_b38	chr16	14301021	0	0	NA	NA
ENSG00000273804.1	chr16_14301575_T_C_b38	chr16	14301575	0	0	NA	NA
ENSG00000179889.18	chr16_14284185_C_A_b38	chr16	14284185	170	160	0.266730016335592	1.11062449111435
ENSG00000179889.18	chr16_14285979_A_G_b38	chr16	14285979	173	157	0.417676018781828	0.810459698590716
ENSG00000179889.18	chr16_14286074_C_T_b38	chr16	14286074	170	160	0.378070425227796	0.88145717148213
ENSG00000179889.18	chr16_14286291_G_A_b38	chr16	14286291	171	159	0.460241595236305	0.738449086517784
ENSG00000179889.18	chr16_14286858_G_A_b38	chr16	14286858	170	160	0.529974166411809	0.628045450276724
ENSG00000179889.18	chr16_14286911_C_T_b38	chr16	14286911	168	162	0.417483680032815	0.810794523469766
ENSG00000179889.18	chr16_14287318_G_C_b38	chr16	14287318	174	156	0.373221215015804	0.890455756594183
ENSG00000179889.18	chr16_14294448_G_A_b38	chr16	14294448	162	167	0.337372628580724	0.95936951171622
ENSG00000179889.18	chr16_14294769_C_T_b38	chr16	14294769	156	174	0.288726539731122	1.06091938293765
ENSG00000179889.18	chr16_14294893_T_C_b38	chr16	14294893	161	169	0.331375452549038	0.971347118377849
ENSG00000179889.18	chr16_14300987_C_T_b38	chr16	14300987	158	172	0.225223414660135	1.21275523580916
ENSG00000179889.18	chr16_14301021_T_C_b38	chr16	14301021	157	173	0.174071012569732	1.3592385394041
ENSG00000179889.18	chr16_14301575_T_C_b38	chr16	14301575	157	173	0.281844889059829	1.07618418993193
ENSG00000261819.1	chr16_14284185_C_A_b38	chr16	14284185	0	0	NA	NA
ENSG00000261819.1	chr16_14285979_A_G_b38	chr16	14285979	0	0	NA	NA
ENSG00000261819.1	chr16_14286074_C_T_b38	chr16	14286074	0	0	NA	NA
ENSG00000261819.1	chr16_14286291_G_A_b38	chr16	14286291	0	0	NA	NA
ENSG00000261819.1	chr16_14286858_G_A_b38	chr16	14286858	0	0	NA	NA
ENSG00000261819.1	chr16_14286911_C_T_b38	chr16	14286911	0	0	NA	NA
ENSG00000261819.1	chr16_14287318_G_C_b38	chr16	14287318	0	0	NA	NA
ENSG00000261819.1	chr16_14294448_G_A_b38	chr16	14294448	0	0	NA	NA
ENSG00000261819.1	chr16_14294769_C_T_b38	chr16	14294769	0	0	NA	NA
ENSG00000261819.1	chr16_14294893_T_C_b38	chr16	14294893	0	0	NA	NA
ENSG00000261819.1	chr16_14300987_C_T_b38	chr16	14300987	0	0	NA	NA
ENSG00000261819.1	chr16_14301021_T_C_b38	chr16	14301021	0	0	NA	NA
ENSG00000261819.1	chr16_14301575_T_C_b38	chr16	14301575	0	0	NA	NA
ENSG00000238728.1	chr16_14284185_C_A_b38	chr16	14284185	0	0	NA	NA
ENSG00000238728.1	chr16_14285979_A_G_b38	chr16	14285979	0	0	NA	NA
ENSG00000238728.1	chr16_14286074_C_T_b38	chr16	14286074	0	0	NA	NA
ENSG00000238728.1	chr16_14286291_G_A_b38	chr16	14286291	0	0	NA	NA
ENSG00000238728.1	chr16_14286858_G_A_b38	chr16	14286858	0	0	NA	NA
ENSG00000238728.1	chr16_14286911_C_T_b38	chr16	14286911	0	0	NA	NA
ENSG00000238728.1	chr16_14287318_G_C_b38	chr16	14287318	0	0	NA	NA
ENSG00000238728.1	chr16_14294448_G_A_b38	chr16	14294448	0	0	NA	NA
ENSG00000238728.1	chr16_14294769_C_T_b38	chr16	14294769	0	0	NA	NA
ENSG00000238728.1	chr16_14294893_T_C_b38	chr16	14294893	0	0	NA	NA
ENSG00000238728.1	chr16_14300987_C_T_b38	chr16	14300987	0	0	NA	NA
ENSG00000238728.1	chr16_14301021_T_C_b38	chr16	14301021	0	0	NA	NA
ENSG00000238728.1	chr16_14301575_T_C_b38	chr16	14301575	0	0	NA	NA
ENSG00000275910.1	chr16_14284185_C_A_b38	chr16	14284185	1	0	NA	NA
ENSG00000275910.1	chr16_14285979_A_G_b38	chr16	14285979	1	0	NA	NA
ENSG00000275910.1	chr16_14286074_C_T_b38	chr16	14286074	1	0	NA	NA
ENSG00000275910.1	chr16_14286291_G_A_b38	chr16	14286291	1	0	NA	NA
ENSG00000275910.1	chr16_14286858_G_A_b38	chr16	14286858	1	0	NA	NA
ENSG00000275910.1	chr16_14286911_C_T_b38	chr16	14286911	1	0	NA	NA
ENSG00000275910.1	chr16_14287318_G_C_b38	chr16	14287318	1	0	NA	NA
ENSG00000275910.1	chr16_14294448_G_A_b38	chr16	14294448	1	0	NA	NA
ENSG00000275910.1	chr16_14294769_C_T_b38	chr16	14294769	0	1	NA	NA
ENSG00000275910.1	chr16_14294893_T_C_b38	chr16	14294893	1	0	NA	NA
ENSG00000275910.1	chr16_14300987_C_T_b38	chr16	14300987	1	0	NA	NA
ENSG00000275910.1	chr16_14301021_T_C_b38	chr16	14301021	1	0	NA	NA
ENSG00000275910.1	chr16_14301575_T_C_b38	chr16	14301575	1	0	NA	NA
ENSG00000157045.8	chr16_14284185_C_A_b38	chr16	14284185	82	76	0.360980634759515	0.913498095541156
ENSG00000157045.8	chr16_14285979_A_G_b38	chr16	14285979	83	75	0.235091743573103	1.18734454680164
ENSG00000157045.8	chr16_14286074_C_T_b38	chr16	14286074	82	76	0.3591541222941	0.916978088286074
ENSG00000157045.8	chr16_14286291_G_A_b38	chr16	14286291	81	77	0.183332656395383	1.33056356928515
ENSG00000157045.8	chr16_14286858_G_A_b38	chr16	14286858	81	77	0.293471534698155	1.05053646516109
ENSG00000157045.8	chr16_14286911_C_T_b38	chr16	14286911	80	78	0.292789097111099	1.05202278262961
ENSG00000157045.8	chr16_14287318_G_C_b38	chr16	14287318	86	72	0.221735904199568	1.2219252279649
ENSG00000157045.8	chr16_14294448_G_A_b38	chr16	14294448	77	81	0.175445037580014	1.35491375225246
ENSG00000157045.8	chr16_14294769_C_T_b38	chr16	14294769	74	84	0.168708625566009	1.37636510556424
ENSG00000157045.8	chr16_14294893_T_C_b38	chr16	14294893	73	85	0.186821703624522	1.32003987944416
ENSG00000157045.8	chr16_14300987_C_T_b38	chr16	14300987	71	87	0.227170975528032	1.20767843652117
ENSG00000157045.8	chr16_14301021_T_C_b38	chr16	14301021	72	86	0.242179288669951	1.16955700390926
ENSG00000157045.8	chr16_14301575_T_C_b38	chr16	14301575	70	88	0.274795900184741	1.09208463983951
ENSG00000085721.12	chr16_14284185_C_A_b38	chr16	14284185	88	79	0.680417979101885	0.411892826245306
ENSG00000085721.12	chr16_14285979_A_G_b38	chr16	14285979	89	78	0.95779003828502	-0.0529270418779089
ENSG00000085721.12	chr16_14286074_C_T_b38	chr16	14286074	89	78	0.955234467937336	-0.0561347413856609
ENSG00000085721.12	chr16_14286291_G_A_b38	chr16	14286291	88	79	0.82495849192122	-0.221172023431332
ENSG00000085721.12	chr16_14286858_G_A_b38	chr16	14286858	88	79	0.82495849192122	-0.221172023431332
ENSG00000085721.12	chr16_14286911_C_T_b38	chr16	14286911	87	80	0.847575413285459	-0.192212936109622
ENSG00000085721.12	chr16_14287318_G_C_b38	chr16	14287318	86	81	0.813929779168617	-0.235359420562563
ENSG00000085721.12	chr16_14294448_G_A_b38	chr16	14294448	81	86	0.830121827706314	-0.214545322145465
ENSG00000085721.12	chr16_14294769_C_T_b38	chr16	14294769	79	88	0.989770150269901	-0.0128215665757294
ENSG00000085721.12	chr16_14294893_T_C_b38	chr16	14294893	81	86	0.676032623805642	-0.41788305283557
ENSG00000085721.12	chr16_14300987_C_T_b38	chr16	14300987	78	89	0.224704093933288	-1.21411426368415
ENSG00000085721.12	chr16_14301021_T_C_b38	chr16	14301021	77	90	0.24062389030031	-1.1734288082396
ENSG00000085721.12	chr16_14301575_T_C_b38	chr16	14301575	77	90	0.24062389030031	-1.1734288082396
ENSG00000260735.1	chr16_14284185_C_A_b38	chr16	14284185	115	114	0.318057722154317	-0.998457172193184
ENSG00000260735.1	chr16_14285979_A_G_b38	chr16	14285979	116	113	0.673055932686828	-0.42195764554484
ENSG00000260735.1	chr16_14286074_C_T_b38	chr16	14286074	115	114	0.604680444588141	-0.517681590777485
ENSG00000260735.1	chr16_14286291_G_A_b38	chr16	14286291	115	114	0.555526790608161	-0.589498690076096
ENSG00000260735.1	chr16_14286858_G_A_b38	chr16	14286858	114	115	0.494442626304366	-0.683259903049282
ENSG00000260735.1	chr16_14286911_C_T_b38	chr16	14286911	113	116	0.495040112191536	-0.682314490668252
ENSG00000260735.1	chr16_14287318_G_C_b38	chr16	14287318	117	112	0.287087249261727	-1.06453314135635
ENSG00000260735.1	chr16_14294448_G_A_b38	chr16	14294448	109	119	0.775327373402564	-0.285413490316969
ENSG00000260735.1	chr16_14294769_C_T_b38	chr16	14294769	104	125	0.734183072636371	-0.339566416435089
ENSG00000260735.1	chr16_14294893_T_C_b38	chr16	14294893	108	121	0.952200491290601	-0.059943679399617
ENSG00000260735.1	chr16_14300987_C_T_b38	chr16	14300987	105	124	0.73211895305982	0.342308216154278
ENSG00000260735.1	chr16_14301021_T_C_b38	chr16	14301021	106	123	0.736063534710294	0.337070792300355
ENSG00000260735.1	chr16_14301575_T_C_b38	chr16	14301575	105	124	0.835082604940681	0.208187453099678
ENSG00000188599.17	chr16_14284185_C_A_b38	chr16	14284185	119	116	0.149754516790526	-1.44039910486828
ENSG00000188599.17	chr16_14285979_A_G_b38	chr16	14285979	119	116	0.313182214955589	-1.00856726130351
ENSG00000188599.17	chr16_14286074_C_T_b38	chr16	14286074	118	117	0.247180237465582	-1.15722551116812
ENSG00000188599.17	chr16_14286291_G_A_b38	chr16	14286291	118	117	0.246397238735117	-1.15914462478531
ENSG00000188599.17	chr16_14286858_G_A_b38	chr16	14286858	117	118	0.190915394764554	-1.30787593011787
ENSG00000188599.17	chr16_14286911_C_T_b38	chr16	14286911	116	119	0.187006624454064	-1.31948618867014
ENSG00000188599.17	chr16_14287318_G_C_b38	chr16	14287318	121	114	0.0717168446558666	-1.80091140774359
ENSG00000188599.17	chr16_14294448_G_A_b38	chr16	14294448	112	122	0.300121125180512	-1.03617367617075
ENSG00000188599.17	chr16_14294769_C_T_b38	chr16	14294769	107	128	0.244509054694365	-1.16379017510782
ENSG00000188599.17	chr16_14294893_T_C_b38	chr16	14294893	111	124	0.490186546578128	-0.690012150180093
ENSG00000188599.17	chr16_14300987_C_T_b38	chr16	14300987	108	127	0.832267781671196	-0.211793958956487
ENSG00000188599.17	chr16_14301021_T_C_b38	chr16	14301021	109	126	0.83838587214011	-0.203958573243222
ENSG00000188599.17	chr16_14301575_T_C_b38	chr16	14301575	108	127	0.765369697141939	-0.298436942165958
ENSG00000250251.6	chr16_14284185_C_A_b38	chr16	14284185	93	84	0.552910442752864	0.593404552746217
ENSG00000250251.6	chr16_14285979_A_G_b38	chr16	14285979	95	82	0.940202233038972	0.0750156839841197
ENSG00000250251.6	chr16_14286074_C_T_b38	chr16	14286074	93	84	0.953148903246507	0.058752926014477
ENSG00000250251.6	chr16_14286291_G_A_b38	chr16	14286291	95	82	0.940202233038972	0.0750156839841197
ENSG00000250251.6	chr16_14286858_G_A_b38	chr16	14286858	94	83	0.887793029642709	-0.141097359443457
ENSG00000250251.6	chr16_14286911_C_T_b38	chr16	14286911	92	85	0.943821616166877	0.0704674388122393
ENSG00000250251.6	chr16_14287318_G_C_b38	chr16	14287318	94	83	0.840418896057488	0.2013576900391
ENSG00000250251.6	chr16_14294448_G_A_b38	chr16	14294448	90	87	0.901917648908804	0.123239245624705
ENSG00000250251.6	chr16_14294769_C_T_b38	chr16	14294769	87	90	0.84529211240496	0.19512880557245
ENSG00000250251.6	chr16_14294893_T_C_b38	chr16	14294893	88	89	0.894964368591215	0.132025188505726
ENSG00000250251.6	chr16_14300987_C_T_b38	chr16	14300987	86	91	0.496848623543147	0.679456559105426
ENSG00000250251.6	chr16_14301021_T_C_b38	chr16	14301021	85	92	0.465615397465071	0.729631606035061
ENSG00000250251.6	chr16_14301575_T_C_b38	chr16	14301575	86	91	0.535726187501226	0.619288699659805
ENSG00000283346.1	chr16_14284185_C_A_b38	chr16	14284185	0	0	NA	NA
ENSG00000283346.1	chr16_14285979_A_G_b38	chr16	14285979	0	0	NA	NA
ENSG00000283346.1	chr16_14286074_C_T_b38	chr16	14286074	0	0	NA	NA
ENSG00000283346.1	chr16_14286291_G_A_b38	chr16	14286291	0	0	NA	NA
ENSG00000283346.1	chr16_14286858_G_A_b38	chr16	14286858	0	0	NA	NA
ENSG00000283346.1	chr16_14286911_C_T_b38	chr16	14286911	0	0	NA	NA
ENSG00000283346.1	chr16_14287318_G_C_b38	chr16	14287318	0	0	NA	NA
ENSG00000283346.1	chr16_14294448_G_A_b38	chr16	14294448	0	0	NA	NA
ENSG00000283346.1	chr16_14294769_C_T_b38	chr16	14294769	0	0	NA	NA
ENSG00000283346.1	chr16_14294893_T_C_b38	chr16	14294893	0	0	NA	NA
ENSG00000283346.1	chr16_14300987_C_T_b38	chr16	14300987	0	0	NA	NA
ENSG00000283346.1	chr16_14301021_T_C_b38	chr16	14301021	0	0	NA	NA
ENSG00000283346.1	chr16_14301575_T_C_b38	chr16	14301575	0	0	NA	NA
ENSG00000264115.1	chr16_14284185_C_A_b38	chr16	14284185	0	0	NA	NA
ENSG00000264115.1	chr16_14285979_A_G_b38	chr16	14285979	0	0	NA	NA
ENSG00000264115.1	chr16_14286074_C_T_b38	chr16	14286074	0	0	NA	NA
ENSG00000264115.1	chr16_14286291_G_A_b38	chr16	14286291	0	0	NA	NA
ENSG00000264115.1	chr16_14286858_G_A_b38	chr16	14286858	0	0	NA	NA
ENSG00000264115.1	chr16_14286911_C_T_b38	chr16	14286911	0	0	NA	NA
ENSG00000264115.1	chr16_14287318_G_C_b38	chr16	14287318	0	0	NA	NA
ENSG00000264115.1	chr16_14294448_G_A_b38	chr16	14294448	0	0	NA	NA
ENSG00000264115.1	chr16_14294769_C_T_b38	chr16	14294769	0	0	NA	NA
ENSG00000264115.1	chr16_14294893_T_C_b38	chr16	14294893	0	0	NA	NA
ENSG00000264115.1	chr16_14300987_C_T_b38	chr16	14300987	0	0	NA	NA
ENSG00000264115.1	chr16_14301021_T_C_b38	chr16	14301021	0	0	NA	NA
ENSG00000264115.1	chr16_14301575_T_C_b38	chr16	14301575	0	0	NA	NA
ENSG00000007038.10	chr16_3823641_A_C_b38	chr16	3823641	0	0	NA	NA
ENSG00000162078.11	chr16_3823641_A_C_b38	chr16	3823641	0	7	NA	NA
ENSG00000172460.15	chr16_3823641_A_C_b38	chr16	3823641	0	0	NA	NA
ENSG00000005001.9	chr16_3823641_A_C_b38	chr16	3823641	0	0	NA	NA
ENSG00000263325.1	chr16_3823641_A_C_b38	chr16	3823641	0	0	NA	NA
ENSG00000263280.1	chr16_3823641_A_C_b38	chr16	3823641	0	0	NA	NA
ENSG00000162076.12	chr16_3823641_A_C_b38	chr16	3823641	69	168	0.237415876388143	-1.18147047336214
ENSG00000059122.16	chr16_3823641_A_C_b38	chr16	3823641	97	232	0.33718925752108	-0.959733700636154
ENSG00000262959.2	chr16_3823641_A_C_b38	chr16	3823641	0	0	NA	NA
ENSG00000262482.1	chr16_3823641_A_C_b38	chr16	3823641	77	185	0.22531135074892	-1.21252533455913
ENSG00000131650.13	chr16_3823641_A_C_b38	chr16	3823641	0	0	NA	NA
ENSG00000127564.16	chr16_3823641_A_C_b38	chr16	3823641	25	75	0.392146044798321	-0.855731983580591
ENSG00000162073.13	chr16_3823641_A_C_b38	chr16	3823641	24	74	0.594132076800256	-0.532857716878855
ENSG00000274367.1	chr16_3823641_A_C_b38	chr16	3823641	0	0	NA	NA
ENSG00000270168.2	chr16_3823641_A_C_b38	chr16	3823641	0	0	NA	NA
ENSG00000262152.6	chr16_3823641_A_C_b38	chr16	3823641	0	0	NA	NA
ENSG00000262362.1	chr16_3823641_A_C_b38	chr16	3823641	0	0	NA	NA
ENSG00000272079.2	chr16_3823641_A_C_b38	chr16	3823641	12	33	0.738634211157463	0.333662551520575
ENSG00000213937.3	chr16_3823641_A_C_b38	chr16	3823641	0	2	NA	NA
ENSG00000184697.6	chr16_3823641_A_C_b38	chr16	3823641	0	0	NA	NA
ENSG00000006327.13	chr16_3823641_A_C_b38	chr16	3823641	39	88	0.350854824711486	0.932932492414161
ENSG00000103145.10	chr16_3823641_A_C_b38	chr16	3823641	40	93	0.10916586490411	1.60195362494239
ENSG00000131652.13	chr16_3823641_A_C_b38	chr16	3823641	15	33	0.385684404251977	0.867470252065697
ENSG00000162069.14	chr16_3823641_A_C_b38	chr16	3823641	0	0	NA	NA
ENSG00000205890.3	chr16_3823641_A_C_b38	chr16	3823641	0	0	NA	NA
ENSG00000008516.16	chr16_3823641_A_C_b38	chr16	3823641	62	143	0.941763948400882	-0.0730529922555199
ENSG00000261971.6	chr16_3823641_A_C_b38	chr16	3823641	47	101	0.148245664242785	-1.44575595369069
ENSG00000008517.16	chr16_3823641_A_C_b38	chr16	3823641	71	178	0.840145491096845	0.201707382158143
ENSG00000262370.5	chr16_3823641_A_C_b38	chr16	3823641	63	159	0.296414597693598	1.04415302240702
ENSG00000200204.1	chr16_3823641_A_C_b38	chr16	3823641	0	0	NA	NA
ENSG00000130182.7	chr16_3823641_A_C_b38	chr16	3823641	0	0	NA	NA
ENSG00000263011.1	chr16_3823641_A_C_b38	chr16	3823641	0	0	NA	NA
ENSG00000263072.6	chr16_3823641_A_C_b38	chr16	3823641	68	174	0.505409358955711	-0.666002724502924
ENSG00000122386.10	chr16_3823641_A_C_b38	chr16	3823641	58	154	0.894108410561861	-0.133107440856346
ENSG00000085644.13	chr16_3823641_A_C_b38	chr16	3823641	55	140	0.820428924995697	-0.22699333476112
ENSG00000228146.7	chr16_3823641_A_C_b38	chr16	3823641	11	25	0.135209722186582	-1.49386953635389
ENSG00000261889.1	chr16_3823641_A_C_b38	chr16	3823641	1	0	NA	NA
ENSG00000262521.1	chr16_3823641_A_C_b38	chr16	3823641	0	0	NA	NA
ENSG00000262668.1	chr16_3823641_A_C_b38	chr16	3823641	0	0	NA	NA
ENSG00000168124.2	chr16_3823641_A_C_b38	chr16	3823641	0	0	NA	NA
ENSG00000203581.7	chr16_3823641_A_C_b38	chr16	3823641	0	0	NA	NA
ENSG00000010539.11	chr16_3823641_A_C_b38	chr16	3823641	0	2	NA	NA
ENSG00000103313.12	chr16_3823641_A_C_b38	chr16	3823641	14	16	0.532917739726271	0.623558244907905
ENSG00000281005.1	chr16_3823641_A_C_b38	chr16	3823641	1	2	NA	NA
ENSG00000006194.9	chr16_3823641_A_C_b38	chr16	3823641	47	99	0.644983481215941	-0.460742330330378
ENSG00000279330.1	chr16_3823641_A_C_b38	chr16	3823641	0	0	NA	NA
ENSG00000279031.1	chr16_3823641_A_C_b38	chr16	3823641	0	0	NA	NA
ENSG00000140993.10	chr16_3823641_A_C_b38	chr16	3823641	22	45	0.85172645141301	-0.186916054442093
ENSG00000162086.14	chr16_3823641_A_C_b38	chr16	3823641	41	87	0.126147903458634	-1.52947027136744
ENSG00000262899.1	chr16_3823641_A_C_b38	chr16	3823641	0	0	NA	NA
ENSG00000262316.1	chr16_3823641_A_C_b38	chr16	3823641	0	0	NA	NA
ENSG00000168158.3	chr16_3823641_A_C_b38	chr16	3823641	0	0	NA	NA
ENSG00000262621.4	chr16_3823641_A_C_b38	chr16	3823641	73	174	0.867467326725619	0.16687636961556
ENSG00000262118.1	chr16_3823641_A_C_b38	chr16	3823641	0	0	NA	NA
ENSG00000263177.1	chr16_3823641_A_C_b38	chr16	3823641	0	0	NA	NA
ENSG00000232196.3	chr16_3823641_A_C_b38	chr16	3823641	0	0	NA	NA
ENSG00000140987.19	chr16_3823641_A_C_b38	chr16	3823641	73	181	0.478543760959295	0.708646679756533
ENSG00000103343.12	chr16_3823641_A_C_b38	chr16	3823641	33	82	0.260461050115091	-1.12530207649374
ENSG00000167981.5	chr16_3823641_A_C_b38	chr16	3823641	23	57	0.898494048907427	-0.127563966195984
ENSG00000122390.17	chr16_3823641_A_C_b38	chr16	3823641	76	167	0.15581943870295	-1.41927300638807
ENSG00000215131.10	chr16_3823641_A_C_b38	chr16	3823641	0	0	NA	NA
ENSG00000240311.1	chr16_3823641_A_C_b38	chr16	3823641	0	0	NA	NA
ENSG00000103351.12	chr16_3823641_A_C_b38	chr16	3823641	37	50	0.323482080558888	0.987327567130446
ENSG00000167984.17	chr16_3823641_A_C_b38	chr16	3823641	25	41	0.942042241856859	0.0727032756517801
ENSG00000262312.2	chr16_3823641_A_C_b38	chr16	3823641	0	0	NA	NA
ENSG00000188827.10	chr16_3823641_A_C_b38	chr16	3823641	6	28	0.429195300440349	-0.790569415042095
ENSG00000213918.10	chr16_3823641_A_C_b38	chr16	3823641	80	207	0.638696580690153	0.469521975703243
ENSG00000263235.1	chr16_3823641_A_C_b38	chr16	3823641	0	0	NA	NA
ENSG00000126602.10	chr16_3823641_A_C_b38	chr16	3823641	75	182	0.746667094461523	0.323037167102728
ENSG00000276754.1	chr16_3823641_A_C_b38	chr16	3823641	0	0	NA	NA
ENSG00000005339.14	chr16_3823641_A_C_b38	chr16	3823641	33	33	0.275678086884797	1.09007958814511
ENSG00000262516.1	chr16_3823641_A_C_b38	chr16	3823641	0	0	NA	NA
ENSG00000262888.1	chr16_3823641_A_C_b38	chr16	3823641	0	0	NA	NA
ENSG00000262185.1	chr16_3823641_A_C_b38	chr16	3823641	0	0	NA	NA
ENSG00000162104.9	chr16_3823641_A_C_b38	chr16	3823641	86	210	0.592840812928474	0.534723870165683
ENSG00000263159.1	chr16_3823641_A_C_b38	chr16	3823641	0	0	NA	NA
ENSG00000262471.1	chr16_3823641_A_C_b38	chr16	3823641	0	0	NA	NA
ENSG00000263105.1	chr16_3823641_A_C_b38	chr16	3823641	0	0	NA	NA
ENSG00000185739.13	chr16_3823641_A_C_b38	chr16	3823641	97	243	0.741010558732732	0.330515399446785
ENSG00000262468.5	chr16_3823641_A_C_b38	chr16	3823641	4	9	0.877370556064143	0.154303349962092
ENSG00000090447.11	chr16_3823641_A_C_b38	chr16	3823641	9	24	0.026199403286855	2.22324322949972
ENSG00000126603.8	chr16_3823641_A_C_b38	chr16	3823641	27	87	0.805213916711346	-0.246605023115369
ENSG00000262686.1	chr16_3823641_A_C_b38	chr16	3823641	0	0	NA	NA
ENSG00000217930.7	chr16_3823641_A_C_b38	chr16	3823641	35	103	0.204994935175987	1.26744858957647
ENSG00000262712.1	chr16_3823641_A_C_b38	chr16	3823641	0	0	NA	NA
ENSG00000280063.1	chr16_3823641_A_C_b38	chr16	3823641	0	0	NA	NA
ENSG00000262246.5	chr16_3823641_A_C_b38	chr16	3823641	62	139	0.611429594049643	0.508033864906052
ENSG00000168140.4	chr16_3823641_A_C_b38	chr16	3823641	42	100	0.540288676879449	0.612376514086714
ENSG00000103423.13	chr16_3823641_A_C_b38	chr16	3823641	60	143	0.665718210651081	-0.432031924411156
ENSG00000277170.1	chr16_3823641_A_C_b38	chr16	3823641	0	0	NA	NA
ENSG00000277440.1	chr16_3823641_A_C_b38	chr16	3823641	0	0	NA	NA
ENSG00000275515.1	chr16_3823641_A_C_b38	chr16	3823641	0	0	NA	NA
ENSG00000153406.13	chr16_3823641_A_C_b38	chr16	3823641	53	126	0.332837001641077	0.968415299380114
ENSG00000103415.11	chr16_3823641_A_C_b38	chr16	3823641	47	98	0.136472335161627	1.48905709292809
ENSG00000089486.16	chr16_3823641_A_C_b38	chr16	3823641	65	142	0.507633148788801	-0.662527605892047
ENSG00000278434.1	chr16_3823641_A_C_b38	chr16	3823641	0	0	NA	NA
ENSG00000205832.7	chr16_3823641_A_C_b38	chr16	3823641	0	0	NA	NA
ENSG00000261789.1	chr16_3823641_A_C_b38	chr16	3823641	0	0	NA	NA
ENSG00000261612.1	chr16_3823641_A_C_b38	chr16	3823641	0	0	NA	NA
ENSG00000153443.12	chr16_3823641_A_C_b38	chr16	3823641	13	36	0.563627882933792	0.577461287413744
ENSG00000102858.12	chr16_3823641_A_C_b38	chr16	3823641	80	185	0.0859625468201157	-1.71709099747185
ENSG00000263955.2	chr16_3823641_A_C_b38	chr16	3823641	0	0	NA	NA
ENSG00000261442.1	chr16_3823641_A_C_b38	chr16	3823641	0	0	NA	NA
ENSG00000276641.1	chr16_3823641_A_C_b38	chr16	3823641	0	0	NA	NA
ENSG00000168101.14	chr16_3823641_A_C_b38	chr16	3823641	0	0	NA	NA
ENSG00000168096.14	chr16_3823641_A_C_b38	chr16	3823641	63	154	0.755014073515465	0.312034803503868
ENSG00000166246.13	chr16_3823641_A_C_b38	chr16	3823641	0	2	NA	NA
ENSG00000103199.13	chr16_3823641_A_C_b38	chr16	3823641	58	128	0.155598519638791	1.42003146935649
ENSG00000140623.13	chr16_3823641_A_C_b38	chr16	3823641	0	0	NA	NA
ENSG00000267795.5	chr16_3823641_A_C_b38	chr16	3823641	1	2	NA	NA
ENSG00000267077.1	chr16_3823641_A_C_b38	chr16	3823641	1	4	NA	NA
ENSG00000067836.12	chr16_3823641_A_C_b38	chr16	3823641	75	175	0.755729121146228	0.311094054152938
ENSG00000140632.16	chr16_3823641_A_C_b38	chr16	3823641	77	184	0.369615529375533	-0.897193769299347
ENSG00000005194.14	chr16_58426438_A_G_b38	chr16	58426438	24	40	0.662237248272063	-0.436826404527368
ENSG00000005194.14	chr16_58427461_G_A_b38	chr16	58427461	24	40	0.662237248272063	-0.436826404527368
ENSG00000005194.14	chr16_58433835_C_T_b38	chr16	58433835	25	39	0.620335396362617	-0.495375059630723
ENSG00000005194.14	chr16_58433949_G_A_b38	chr16	58433949	23	41	0.594938002915331	-0.53169392101703
ENSG00000005194.14	chr16_58433981_TG_T_b38	chr16	58433981	25	39	0.620335396362617	-0.495375059630723
ENSG00000005194.14	chr16_58494503_C_G_b38	chr16	58494503	14	50	0.0494101842269449	-1.96503502191758
ENSG00000005194.14	chr16_58495711_C_T_b38	chr16	58495711	19	45	0.0910562296826844	-1.68985222425248
ENSG00000005194.14	chr16_58511164_G_A_b38	chr16	58511164	17	47	0.484409981524257	-0.699227317014121
ENSG00000005194.14	chr16_58511522_A_G_b38	chr16	58511522	34	30	0.427338716804144	-0.793753896915649
ENSG00000005194.14	chr16_58511881_C_T_b38	chr16	58511881	33	31	0.711809356514273	0.369427160342885
ENSG00000005194.14	chr16_58512393_C_T_b38	chr16	58512393	33	31	0.711809356514273	0.369427160342885
ENSG00000005194.14	chr16_58515110_G_A_b38	chr16	58515110	35	29	0.680823368509285	0.411339828751965
ENSG00000005194.14	chr16_58515300_G_C_b38	chr16	58515300	21	43	0.316878031143539	-1.00089405471591
ENSG00000005194.14	chr16_58516028_T_C_b38	chr16	58516028	36	28	0.498618558095052	-0.676664952450958
ENSG00000005194.14	chr16_58516396_A_AAC_b38	chr16	58516396	36	28	0.498618558095052	-0.676664952450958
ENSG00000005194.14	chr16_58533334_A_G_b38	chr16	58533334	21	43	0.316878031143539	-1.00089405471591
ENSG00000005194.14	chr16_58533419_A_G_b38	chr16	58533419	21	43	0.316878031143539	-1.00089405471591
ENSG00000005194.14	chr16_58533682_G_A_b38	chr16	58533682	35	29	0.680823368509285	0.411339828751965
ENSG00000005194.14	chr16_58533857_T_A_b38	chr16	58533857	21	43	0.316878031143539	-1.00089405471591
ENSG00000005194.14	chr16_58536003_G_C_b38	chr16	58536003	21	43	0.316878031143539	-1.00089405471591
ENSG00000005194.14	chr16_58537281_C_T_b38	chr16	58537281	34	30	0.427338716804144	-0.793753896915649
ENSG00000005194.14	chr16_58537285_T_C_b38	chr16	58537285	21	43	0.316878031143539	-1.00089405471591
ENSG00000005194.14	chr16_58537405_A_G_b38	chr16	58537405	36	28	0.498618558095052	-0.676664952450958
ENSG00000005194.14	chr16_58549045_C_T_b38	chr16	58549045	21	43	0.0120941800701085	2.50938438003774
ENSG00000005194.14	chr16_58550842_C_CT_b38	chr16	58550842	34	30	0.0154514110631426	2.42162205838672
ENSG00000005194.14	chr16_58550868_G_T_b38	chr16	58550868	21	43	0.0120941800701085	2.50938438003774
ENSG00000005194.14	chr16_58559260_C_A_b38	chr16	58559260	36	28	0.0214108092992849	2.30066083833326
ENSG00000005194.14	chr16_58559336_G_A_b38	chr16	58559336	35	29	0.680823368509285	0.411339828751965
ENSG00000005194.14	chr16_58559618_C_T_b38	chr16	58559618	36	28	0.0214108092992849	2.30066083833326
ENSG00000005194.14	chr16_58560676_G_A_b38	chr16	58560676	35	29	0.680823368509285	0.411339828751965
ENSG00000005194.14	chr16_58577981_T_C_b38	chr16	58577981	36	28	0.0214108092992849	2.30066083833326
ENSG00000005194.14	chr16_58578031_C_A_b38	chr16	58578031	21	43	0.0120941800701085	2.50938438003774
ENSG00000005194.14	chr16_58579527_C_T_b38	chr16	58579527	21	43	0.0120941800701085	2.50938438003774
ENSG00000005194.14	chr16_58602967_G_A_b38	chr16	58602967	21	43	0.0120941800701085	2.50938438003774
ENSG00000005194.14	chr16_58603624_C_G_b38	chr16	58603624	21	43	0.0120941800701085	2.50938438003774
ENSG00000005194.14	chr16_58617987_C_T_b38	chr16	58617987	35	29	0.680823368509285	0.411339828751965
ENSG00000005194.14	chr16_58618231_G_C_b38	chr16	58618231	36	28	0.0214108092992849	2.30066083833326
ENSG00000005194.14	chr16_58618410_G_T_b38	chr16	58618410	35	29	0.680823368509285	0.411339828751965
ENSG00000005194.14	chr16_58618568_G_A_b38	chr16	58618568	35	29	0.680823368509285	0.411339828751965
ENSG00000005194.14	chr16_58618750_A_G_b38	chr16	58618750	21	43	0.0120941800701085	2.50938438003774
ENSG00000005194.14	chr16_58618984_G_A_b38	chr16	58618984	35	29	0.680823368509285	0.411339828751965
ENSG00000005194.14	chr16_58619155_C_T_b38	chr16	58619155	35	29	0.680823368509285	0.411339828751965
ENSG00000005194.14	chr16_58619615_G_A_b38	chr16	58619615	36	28	0.0214108092992849	2.30066083833326
ENSG00000005194.14	chr16_58630161_G_T_b38	chr16	58630161	21	43	0.0120941800701085	2.50938438003774
ENSG00000005194.14	chr16_58630698_A_G_b38	chr16	58630698	34	30	0.0154514110631426	2.42162205838672
ENSG00000005194.14	chr16_58631229_C_T_b38	chr16	58631229	21	43	0.0120941800701085	2.50938438003774
ENSG00000005194.14	chr16_58631485_C_G_b38	chr16	58631485	36	28	0.0214108092992849	2.30066083833326
ENSG00000005194.14	chr16_58638024_C_T_b38	chr16	58638024	18	46	0.0478730473977203	1.97849362199202
ENSG00000005194.14	chr16_58652696_A_G_b38	chr16	58652696	17	47	0.0432095266092831	2.0216789818017
ENSG00000005194.14	chr16_58653164_T_C_b38	chr16	58653164	25	39	0.0523530823880502	1.94021898355366
ENSG00000005194.14	chr16_58653839_A_G_b38	chr16	58653839	26	38	0.0292352664011373	2.18029952313635
ENSG00000005194.14	chr16_58654972_G_T_b38	chr16	58654972	30	34	0.0195865815866743	2.3341745951672
ENSG00000005194.14	chr16_58678134_T_C_b38	chr16	58678134	35	29	0.373405526613288	0.890112416315728
ENSG00000088682.13	chr16_58426438_A_G_b38	chr16	58426438	64	120	0.30289515190274	1.0302446983671
ENSG00000088682.13	chr16_58427461_G_A_b38	chr16	58427461	64	120	0.27133504913388	1.09999328161339
ENSG00000088682.13	chr16_58433835_C_T_b38	chr16	58433835	66	118	0.225471297977212	1.21210733067191
ENSG00000088682.13	chr16_58433949_G_A_b38	chr16	58433949	61	123	0.305512189019855	1.02468426683499
ENSG00000088682.13	chr16_58433981_TG_T_b38	chr16	58433981	67	117	0.20613995065148	1.26425100053765
ENSG00000088682.13	chr16_58494503_C_G_b38	chr16	58494503	60	124	0.256864142908465	1.13383410308639
ENSG00000088682.13	chr16_58495711_C_T_b38	chr16	58495711	74	110	0.123245497760049	1.54129297543477
ENSG00000088682.13	chr16_58511164_G_A_b38	chr16	58511164	35	149	0.0577745999154314	1.89740428968955
ENSG00000088682.13	chr16_58511522_A_G_b38	chr16	58511522	78	106	0.989943529104673	-0.012604250870211
ENSG00000088682.13	chr16_58511881_C_T_b38	chr16	58511881	85	99	0.878634486119002	-0.152700475055387
ENSG00000088682.13	chr16_58512393_C_T_b38	chr16	58512393	86	98	0.940290922544131	-0.0749042154423912
ENSG00000088682.13	chr16_58515110_G_A_b38	chr16	58515110	90	94	0.905223008712283	-0.119066073763313
ENSG00000088682.13	chr16_58515300_G_C_b38	chr16	58515300	63	121	0.255878917520968	1.13618554823079
ENSG00000088682.13	chr16_58516028_T_C_b38	chr16	58516028	85	99	0.963461574739938	-0.0458101425166162
ENSG00000088682.13	chr16_58516396_A_AAC_b38	chr16	58516396	85	99	0.963461574739938	-0.0458101425166162
ENSG00000088682.13	chr16_58533334_A_G_b38	chr16	58533334	63	121	0.255878917520968	1.13618554823079
ENSG00000088682.13	chr16_58533419_A_G_b38	chr16	58533419	63	121	0.255878917520968	1.13618554823079
ENSG00000088682.13	chr16_58533682_G_A_b38	chr16	58533682	90	94	0.905223008712283	-0.119066073763313
ENSG00000088682.13	chr16_58533857_T_A_b38	chr16	58533857	63	121	0.255878917520968	1.13618554823079
ENSG00000088682.13	chr16_58536003_G_C_b38	chr16	58536003	63	121	0.255878917520968	1.13618554823079
ENSG00000088682.13	chr16_58537281_C_T_b38	chr16	58537281	78	106	0.86103324265965	-0.175059039864042
ENSG00000088682.13	chr16_58537285_T_C_b38	chr16	58537285	63	121	0.255878917520968	1.13618554823079
ENSG00000088682.13	chr16_58537405_A_G_b38	chr16	58537405	84	100	0.929142943826088	-0.0889232023002765
ENSG00000088682.13	chr16_58549045_C_T_b38	chr16	58549045	63	121	0.39514941581646	-0.850316013631005
ENSG00000088682.13	chr16_58550842_C_CT_b38	chr16	58550842	78	106	0.35532403703936	-0.924311730482142
ENSG00000088682.13	chr16_58550868_G_T_b38	chr16	58550868	63	121	0.39514941581646	-0.850316013631005
ENSG00000088682.13	chr16_58559260_C_A_b38	chr16	58559260	85	99	0.296524266514053	-1.0439159749241
ENSG00000088682.13	chr16_58559336_G_A_b38	chr16	58559336	90	94	0.905223008712283	-0.119066073763313
ENSG00000088682.13	chr16_58559618_C_T_b38	chr16	58559618	85	99	0.296524266514053	-1.0439159749241
ENSG00000088682.13	chr16_58560676_G_A_b38	chr16	58560676	90	94	0.905223008712283	-0.119066073763313
ENSG00000088682.13	chr16_58577981_T_C_b38	chr16	58577981	85	99	0.296524266514053	-1.0439159749241
ENSG00000088682.13	chr16_58578031_C_A_b38	chr16	58578031	63	121	0.39514941581646	-0.850316013631005
ENSG00000088682.13	chr16_58579527_C_T_b38	chr16	58579527	63	121	0.39514941581646	-0.850316013631005
ENSG00000088682.13	chr16_58602967_G_A_b38	chr16	58602967	63	121	0.39514941581646	-0.850316013631005
ENSG00000088682.13	chr16_58603624_C_G_b38	chr16	58603624	63	121	0.39514941581646	-0.850316013631005
ENSG00000088682.13	chr16_58617987_C_T_b38	chr16	58617987	90	94	0.964662357986418	-0.044303655353791
ENSG00000088682.13	chr16_58618231_G_C_b38	chr16	58618231	85	99	0.269161250896159	-1.10499616494626
ENSG00000088682.13	chr16_58618410_G_T_b38	chr16	58618410	90	94	0.964662357986418	-0.044303655353791
ENSG00000088682.13	chr16_58618568_G_A_b38	chr16	58618568	90	94	0.964662357986418	-0.044303655353791
ENSG00000088682.13	chr16_58618750_A_G_b38	chr16	58618750	63	121	0.39514941581646	-0.850316013631005
ENSG00000088682.13	chr16_58618984_G_A_b38	chr16	58618984	90	94	0.964662357986418	-0.044303655353791
ENSG00000088682.13	chr16_58619155_C_T_b38	chr16	58619155	90	94	0.964662357986418	-0.044303655353791
ENSG00000088682.13	chr16_58619615_G_A_b38	chr16	58619615	83	101	0.177749321761437	-1.34771731209094
ENSG00000088682.13	chr16_58630161_G_T_b38	chr16	58630161	62	122	0.413916445892057	-0.817020967274331
ENSG00000088682.13	chr16_58630698_A_G_b38	chr16	58630698	78	106	0.35532403703936	-0.924311730482142
ENSG00000088682.13	chr16_58631229_C_T_b38	chr16	58631229	63	121	0.39514941581646	-0.850316013631005
ENSG00000088682.13	chr16_58631485_C_G_b38	chr16	58631485	83	101	0.177749321761437	-1.34771731209094
ENSG00000088682.13	chr16_58638024_C_T_b38	chr16	58638024	42	142	0.186566638055282	-1.32080426262096
ENSG00000088682.13	chr16_58652696_A_G_b38	chr16	58652696	43	141	0.115653973722847	-1.57328010599978
ENSG00000088682.13	chr16_58653164_T_C_b38	chr16	58653164	68	116	0.177268142824488	-1.34921430029202
ENSG00000088682.13	chr16_58653839_A_G_b38	chr16	58653839	68	116	0.101844588047146	-1.63597610694283
ENSG00000088682.13	chr16_58654972_G_T_b38	chr16	58654972	105	79	0.105725706776489	-1.61770723165733
ENSG00000088682.13	chr16_58678134_T_C_b38	chr16	58678134	98	86	0.619480177041436	-0.496587206081038
ENSG00000102978.12	chr16_58426438_A_G_b38	chr16	58426438	42	91	0.369229136676771	0.897918245532499
ENSG00000102978.12	chr16_58427461_G_A_b38	chr16	58427461	41	92	0.348266301260056	0.937957403334627
ENSG00000102978.12	chr16_58433835_C_T_b38	chr16	58433835	44	89	0.651336264609029	0.451906606897672
ENSG00000102978.12	chr16_58433949_G_A_b38	chr16	58433949	41	92	0.345767910570212	0.942829909325976
ENSG00000102978.12	chr16_58433981_TG_T_b38	chr16	58433981	44	89	0.651336264609029	0.451906606897672
ENSG00000102978.12	chr16_58494503_C_G_b38	chr16	58494503	39	94	0.553118511568435	-0.593093602643331
ENSG00000102978.12	chr16_58495711_C_T_b38	chr16	58495711	45	88	0.994308611022098	0.00713315875801377
ENSG00000102978.12	chr16_58511164_G_A_b38	chr16	58511164	24	109	0.727745643430002	-0.348125887539613
ENSG00000102978.12	chr16_58511522_A_G_b38	chr16	58511522	57	76	0.444961669605232	-0.763841555250887
ENSG00000102978.12	chr16_58511881_C_T_b38	chr16	58511881	60	73	0.0557894715468966	-1.91267656166002
ENSG00000102978.12	chr16_58512393_C_T_b38	chr16	58512393	59	74	0.0583451028207851	-1.8930960090742
ENSG00000102978.12	chr16_58515110_G_A_b38	chr16	58515110	63	70	0.0893435833474089	-1.69887051642461
ENSG00000102978.12	chr16_58515300_G_C_b38	chr16	58515300	47	86	0.951207560579783	0.0611904182293266
ENSG00000102978.12	chr16_58516028_T_C_b38	chr16	58516028	56	77	0.482797645014903	-0.701810026597537
ENSG00000102978.12	chr16_58516396_A_AAC_b38	chr16	58516396	56	77	0.482797645014903	-0.701810026597537
ENSG00000102978.12	chr16_58533334_A_G_b38	chr16	58533334	47	86	0.951207560579783	0.0611904182293266
ENSG00000102978.12	chr16_58533419_A_G_b38	chr16	58533419	47	86	0.951207560579783	0.0611904182293266
ENSG00000102978.12	chr16_58533682_G_A_b38	chr16	58533682	63	70	0.0893435833474089	-1.69887051642461
ENSG00000102978.12	chr16_58533857_T_A_b38	chr16	58533857	47	86	0.951207560579783	0.0611904182293266
ENSG00000102978.12	chr16_58536003_G_C_b38	chr16	58536003	47	86	0.951207560579783	0.0611904182293266
ENSG00000102978.12	chr16_58537281_C_T_b38	chr16	58537281	57	76	0.461389055168574	-0.736561499706212
ENSG00000102978.12	chr16_58537285_T_C_b38	chr16	58537285	47	86	0.951207560579783	0.0611904182293266
ENSG00000102978.12	chr16_58537405_A_G_b38	chr16	58537405	56	77	0.482797645014903	-0.701810026597537
ENSG00000102978.12	chr16_58549045_C_T_b38	chr16	58549045	47	86	0.206295544154571	-1.26381748419801
ENSG00000102978.12	chr16_58550842_C_CT_b38	chr16	58550842	57	76	0.607409742534646	-0.513774379424704
ENSG00000102978.12	chr16_58550868_G_T_b38	chr16	58550868	47	86	0.206295544154571	-1.26381748419801
ENSG00000102978.12	chr16_58559260_C_A_b38	chr16	58559260	56	77	0.556612957471446	-0.58787982747456
ENSG00000102978.12	chr16_58559336_G_A_b38	chr16	58559336	63	70	0.0893435833474089	-1.69887051642461
ENSG00000102978.12	chr16_58559618_C_T_b38	chr16	58559618	56	77	0.556612957471446	-0.58787982747456
ENSG00000102978.12	chr16_58560676_G_A_b38	chr16	58560676	63	70	0.0893435833474089	-1.69887051642461
ENSG00000102978.12	chr16_58577981_T_C_b38	chr16	58577981	56	77	0.556612957471446	-0.58787982747456
ENSG00000102978.12	chr16_58578031_C_A_b38	chr16	58578031	47	86	0.206295544154571	-1.26381748419801
ENSG00000102978.12	chr16_58579527_C_T_b38	chr16	58579527	47	86	0.206295544154571	-1.26381748419801
ENSG00000102978.12	chr16_58602967_G_A_b38	chr16	58602967	47	86	0.206295544154571	-1.26381748419801
ENSG00000102978.12	chr16_58603624_C_G_b38	chr16	58603624	47	86	0.206295544154571	-1.26381748419801
ENSG00000102978.12	chr16_58617987_C_T_b38	chr16	58617987	63	70	0.0893435833474089	-1.69887051642461
ENSG00000102978.12	chr16_58618231_G_C_b38	chr16	58618231	56	77	0.556612957471446	-0.58787982747456
ENSG00000102978.12	chr16_58618410_G_T_b38	chr16	58618410	63	70	0.0893435833474089	-1.69887051642461
ENSG00000102978.12	chr16_58618568_G_A_b38	chr16	58618568	63	70	0.0893435833474089	-1.69887051642461
ENSG00000102978.12	chr16_58618750_A_G_b38	chr16	58618750	47	86	0.206295544154571	-1.26381748419801
ENSG00000102978.12	chr16_58618984_G_A_b38	chr16	58618984	63	70	0.0893435833474089	-1.69887051642461
ENSG00000102978.12	chr16_58619155_C_T_b38	chr16	58619155	63	70	0.0893435833474089	-1.69887051642461
ENSG00000102978.12	chr16_58619615_G_A_b38	chr16	58619615	57	76	0.607409742534646	-0.513774379424704
ENSG00000102978.12	chr16_58630161_G_T_b38	chr16	58630161	46	87	0.197384393168932	-1.28903938921023
ENSG00000102978.12	chr16_58630698_A_G_b38	chr16	58630698	57	76	0.607409742534646	-0.513774379424704
ENSG00000102978.12	chr16_58631229_C_T_b38	chr16	58631229	47	86	0.206295544154571	-1.26381748419801
ENSG00000102978.12	chr16_58631485_C_G_b38	chr16	58631485	57	76	0.607409742534646	-0.513774379424704
ENSG00000102978.12	chr16_58638024_C_T_b38	chr16	58638024	32	101	0.278209329246408	-1.0843507099842
ENSG00000102978.12	chr16_58652696_A_G_b38	chr16	58652696	36	97	0.616128654809682	-0.501344553155424
ENSG00000102978.12	chr16_58653164_T_C_b38	chr16	58653164	54	79	0.822365237227135	-0.224503894056619
ENSG00000102978.12	chr16_58653839_A_G_b38	chr16	58653839	52	81	0.719103572860621	-0.359657105909011
ENSG00000102978.12	chr16_58654972_G_T_b38	chr16	58654972	70	63	0.585574140632967	0.545260828878985
ENSG00000102978.12	chr16_58678134_T_C_b38	chr16	58678134	69	64	0.584281252316093	-0.547141893944359
ENSG00000125170.10	chr16_58426438_A_G_b38	chr16	58426438	39	82	0.520014161640134	0.643323575770011
ENSG00000125170.10	chr16_58427461_G_A_b38	chr16	58427461	38	83	0.416483875652864	0.812536457819411
ENSG00000125170.10	chr16_58433835_C_T_b38	chr16	58433835	41	80	0.521712894034244	0.640707263639899
ENSG00000125170.10	chr16_58433949_G_A_b38	chr16	58433949	37	84	0.710420981432649	0.371290757199013
ENSG00000125170.10	chr16_58433981_TG_T_b38	chr16	58433981	42	79	0.639611076114276	0.468242649030743
ENSG00000125170.10	chr16_58494503_C_G_b38	chr16	58494503	39	82	0.564092905046079	0.576772861035182
ENSG00000125170.10	chr16_58495711_C_T_b38	chr16	58495711	46	75	0.26903916983661	1.10527794887182
ENSG00000125170.10	chr16_58511164_G_A_b38	chr16	58511164	19	102	0.982948520177234	-0.0213724877115429
ENSG00000125170.10	chr16_58511522_A_G_b38	chr16	58511522	50	71	0.557264253798915	0.58690985038376
ENSG00000125170.10	chr16_58511881_C_T_b38	chr16	58511881	50	71	0.233166024405502	1.19224287992755
ENSG00000125170.10	chr16_58512393_C_T_b38	chr16	58512393	51	70	0.222316090537701	1.22039257548433
ENSG00000125170.10	chr16_58515110_G_A_b38	chr16	58515110	53	68	0.179396725880161	1.34261482981849
ENSG00000125170.10	chr16_58515300_G_C_b38	chr16	58515300	37	84	0.892600156324193	-0.135014820799641
ENSG00000125170.10	chr16_58516028_T_C_b38	chr16	58516028	56	65	0.206523402876844	1.26318304998229
ENSG00000125170.10	chr16_58516396_A_AAC_b38	chr16	58516396	56	65	0.206523402876844	1.26318304998229
ENSG00000125170.10	chr16_58533334_A_G_b38	chr16	58533334	37	84	0.892600156324193	-0.135014820799641
ENSG00000125170.10	chr16_58533419_A_G_b38	chr16	58533419	37	84	0.892600156324193	-0.135014820799641
ENSG00000125170.10	chr16_58533682_G_A_b38	chr16	58533682	53	68	0.179396725880161	1.34261482981849
ENSG00000125170.10	chr16_58533857_T_A_b38	chr16	58533857	37	84	0.892600156324193	-0.135014820799641
ENSG00000125170.10	chr16_58536003_G_C_b38	chr16	58536003	37	84	0.892600156324193	-0.135014820799641
ENSG00000125170.10	chr16_58537281_C_T_b38	chr16	58537281	51	70	0.577941516169897	0.556394034414363
ENSG00000125170.10	chr16_58537285_T_C_b38	chr16	58537285	37	84	0.892600156324193	-0.135014820799641
ENSG00000125170.10	chr16_58537405_A_G_b38	chr16	58537405	55	66	0.29542562860658	1.04629331997352
ENSG00000125170.10	chr16_58549045_C_T_b38	chr16	58549045	37	84	0.129493075944168	1.5161039252293
ENSG00000125170.10	chr16_58550842_C_CT_b38	chr16	58550842	51	70	0.0890038244455447	1.70067610519107
ENSG00000125170.10	chr16_58550868_G_T_b38	chr16	58550868	37	84	0.129493075944168	1.5161039252293
ENSG00000125170.10	chr16_58559260_C_A_b38	chr16	58559260	56	65	0.230837414723864	1.19820449802847
ENSG00000125170.10	chr16_58559336_G_A_b38	chr16	58559336	53	68	0.179396725880161	1.34261482981849
ENSG00000125170.10	chr16_58559618_C_T_b38	chr16	58559618	56	65	0.230837414723864	1.19820449802847
ENSG00000125170.10	chr16_58560676_G_A_b38	chr16	58560676	53	68	0.179396725880161	1.34261482981849
ENSG00000125170.10	chr16_58577981_T_C_b38	chr16	58577981	56	65	0.230837414723864	1.19820449802847
ENSG00000125170.10	chr16_58578031_C_A_b38	chr16	58578031	37	84	0.129493075944168	1.5161039252293
ENSG00000125170.10	chr16_58579527_C_T_b38	chr16	58579527	37	84	0.129493075944168	1.5161039252293
ENSG00000125170.10	chr16_58602967_G_A_b38	chr16	58602967	37	84	0.129493075944168	1.5161039252293
ENSG00000125170.10	chr16_58603624_C_G_b38	chr16	58603624	37	84	0.129493075944168	1.5161039252293
ENSG00000125170.10	chr16_58617987_C_T_b38	chr16	58617987	53	68	0.179396725880161	1.34261482981849
ENSG00000125170.10	chr16_58618231_G_C_b38	chr16	58618231	56	65	0.230837414723864	1.19820449802847
ENSG00000125170.10	chr16_58618410_G_T_b38	chr16	58618410	53	68	0.179396725880161	1.34261482981849
ENSG00000125170.10	chr16_58618568_G_A_b38	chr16	58618568	53	68	0.179396725880161	1.34261482981849
ENSG00000125170.10	chr16_58618750_A_G_b38	chr16	58618750	37	84	0.129493075944168	1.5161039252293
ENSG00000125170.10	chr16_58618984_G_A_b38	chr16	58618984	53	68	0.179396725880161	1.34261482981849
ENSG00000125170.10	chr16_58619155_C_T_b38	chr16	58619155	53	68	0.179396725880161	1.34261482981849
ENSG00000125170.10	chr16_58619615_G_A_b38	chr16	58619615	54	67	0.186246272087955	1.32176543343468
ENSG00000125170.10	chr16_58630161_G_T_b38	chr16	58630161	36	85	0.125123599456149	1.53361823551938
ENSG00000125170.10	chr16_58630698_A_G_b38	chr16	58630698	51	70	0.0890038244455447	1.70067610519107
ENSG00000125170.10	chr16_58631229_C_T_b38	chr16	58631229	37	84	0.129493075944168	1.5161039252293
ENSG00000125170.10	chr16_58631485_C_G_b38	chr16	58631485	54	67	0.186246272087955	1.32176543343468
ENSG00000125170.10	chr16_58638024_C_T_b38	chr16	58638024	24	97	0.565116980191294	0.575257766032263
ENSG00000125170.10	chr16_58652696_A_G_b38	chr16	58652696	29	92	0.451507733709408	0.752903784642594
ENSG00000125170.10	chr16_58653164_T_C_b38	chr16	58653164	43	78	0.700613680314678	-0.384492194119246
ENSG00000125170.10	chr16_58653839_A_G_b38	chr16	58653839	43	78	0.576991581900384	-0.557784450623694
ENSG00000125170.10	chr16_58654972_G_T_b38	chr16	58654972	69	52	0.945733393385624	0.0680656259570195
ENSG00000125170.10	chr16_58678134_T_C_b38	chr16	58678134	65	56	0.658594748567107	0.441854153285987
ENSG00000135736.5	chr16_58426438_A_G_b38	chr16	58426438	58	87	0.988729732210672	-0.0141256556960847
ENSG00000135736.5	chr16_58427461_G_A_b38	chr16	58427461	56	89	0.762241163179812	0.302539058509022
ENSG00000135736.5	chr16_58433835_C_T_b38	chr16	58433835	58	87	0.985509970386247	-0.0181615573235375
ENSG00000135736.5	chr16_58433949_G_A_b38	chr16	58433949	55	90	0.84014730606321	0.201705060687255
ENSG00000135736.5	chr16_58433981_TG_T_b38	chr16	58433981	60	85	0.786408506277973	-0.270977280492499
ENSG00000135736.5	chr16_58494503_C_G_b38	chr16	58494503	36	109	0.963496192393062	-0.0457667102167633
ENSG00000135736.5	chr16_58495711_C_T_b38	chr16	58495711	54	91	0.970638304228276	-0.0368077379634725
ENSG00000135736.5	chr16_58511164_G_A_b38	chr16	58511164	30	115	0.91448674983389	0.107380971403944
ENSG00000135736.5	chr16_58511522_A_G_b38	chr16	58511522	57	88	0.622842174110753	-0.491826255376979
ENSG00000135736.5	chr16_58511881_C_T_b38	chr16	58511881	68	77	0.736290345440147	-0.336769926325076
ENSG00000135736.5	chr16_58512393_C_T_b38	chr16	58512393	69	76	0.739470992334949	-0.3325539722314
ENSG00000135736.5	chr16_58515110_G_A_b38	chr16	58515110	71	74	0.739710046884166	-0.332237344555847
ENSG00000135736.5	chr16_58515300_G_C_b38	chr16	58515300	47	98	0.746576290286344	0.323157071231202
ENSG00000135736.5	chr16_58516028_T_C_b38	chr16	58516028	66	79	0.977827693345583	0.0277924428782703
ENSG00000135736.5	chr16_58516396_A_AAC_b38	chr16	58516396	66	79	0.977827693345583	0.0277924428782703
ENSG00000135736.5	chr16_58533334_A_G_b38	chr16	58533334	48	97	0.807471790199806	0.24368887491798
ENSG00000135736.5	chr16_58533419_A_G_b38	chr16	58533419	48	97	0.807471790199806	0.24368887491798
ENSG00000135736.5	chr16_58533682_G_A_b38	chr16	58533682	72	73	0.73379399707633	-0.340083035276081
ENSG00000135736.5	chr16_58533857_T_A_b38	chr16	58533857	48	97	0.807471790199806	0.24368887491798
ENSG00000135736.5	chr16_58536003_G_C_b38	chr16	58536003	48	97	0.807471790199806	0.24368887491798
ENSG00000135736.5	chr16_58537281_C_T_b38	chr16	58537281	63	82	0.838801819396091	-0.203426332913253
ENSG00000135736.5	chr16_58537285_T_C_b38	chr16	58537285	47	98	0.746576290286344	0.323157071231202
ENSG00000135736.5	chr16_58537405_A_G_b38	chr16	58537405	66	79	0.91463077354487	0.107199422530471
ENSG00000135736.5	chr16_58549045_C_T_b38	chr16	58549045	47	98	0.879128637019371	-0.152073915873507
ENSG00000135736.5	chr16_58550842_C_CT_b38	chr16	58550842	62	83	0.729570558156876	-0.345696841564882
ENSG00000135736.5	chr16_58550868_G_T_b38	chr16	58550868	47	98	0.879128637019371	-0.152073915873507
ENSG00000135736.5	chr16_58559260_C_A_b38	chr16	58559260	66	79	0.568850610467997	-0.569745079004542
ENSG00000135736.5	chr16_58559336_G_A_b38	chr16	58559336	71	74	0.739710046884166	-0.332237344555847
ENSG00000135736.5	chr16_58559618_C_T_b38	chr16	58559618	66	79	0.568850610467997	-0.569745079004542
ENSG00000135736.5	chr16_58560676_G_A_b38	chr16	58560676	72	73	0.637940682737594	-0.470580013928531
ENSG00000135736.5	chr16_58577981_T_C_b38	chr16	58577981	67	78	0.486431465661177	-0.695995790989748
ENSG00000135736.5	chr16_58578031_C_A_b38	chr16	58578031	47	98	0.879128637019371	-0.152073915873507
ENSG00000135736.5	chr16_58579527_C_T_b38	chr16	58579527	47	98	0.879128637019371	-0.152073915873507
ENSG00000135736.5	chr16_58602967_G_A_b38	chr16	58602967	47	98	0.879128637019371	-0.152073915873507
ENSG00000135736.5	chr16_58603624_C_G_b38	chr16	58603624	47	98	0.879128637019371	-0.152073915873507
ENSG00000135736.5	chr16_58617987_C_T_b38	chr16	58617987	72	73	0.73379399707633	-0.340083035276081
ENSG00000135736.5	chr16_58618231_G_C_b38	chr16	58618231	67	78	0.486431465661177	-0.695995790989748
ENSG00000135736.5	chr16_58618410_G_T_b38	chr16	58618410	72	73	0.73379399707633	-0.340083035276081
ENSG00000135736.5	chr16_58618568_G_A_b38	chr16	58618568	72	73	0.73379399707633	-0.340083035276081
ENSG00000135736.5	chr16_58618750_A_G_b38	chr16	58618750	47	98	0.879128637019371	-0.152073915873507
ENSG00000135736.5	chr16_58618984_G_A_b38	chr16	58618984	72	73	0.73379399707633	-0.340083035276081
ENSG00000135736.5	chr16_58619155_C_T_b38	chr16	58619155	72	73	0.73379399707633	-0.340083035276081
ENSG00000135736.5	chr16_58619615_G_A_b38	chr16	58619615	65	80	0.463244491215348	-0.733514821716341
ENSG00000135736.5	chr16_58630161_G_T_b38	chr16	58630161	47	98	0.939389695112624	-0.0760369579367533
ENSG00000135736.5	chr16_58630698_A_G_b38	chr16	58630698	62	83	0.607566894217873	-0.513549643249565
ENSG00000135736.5	chr16_58631229_C_T_b38	chr16	58631229	46	99	0.932288031460318	-0.0849664899829288
ENSG00000135736.5	chr16_58631485_C_G_b38	chr16	58631485	65	80	0.463244491215348	-0.733514821716341
ENSG00000135736.5	chr16_58638024_C_T_b38	chr16	58638024	28	117	0.358026056688886	0.919132911415104
ENSG00000135736.5	chr16_58652696_A_G_b38	chr16	58652696	30	115	0.994158396333249	0.0073214298684507
ENSG00000135736.5	chr16_58653164_T_C_b38	chr16	58653164	48	97	0.508137004972469	0.661741341372102
ENSG00000135736.5	chr16_58653839_A_G_b38	chr16	58653839	44	101	0.794720940478888	0.260185173341917
ENSG00000135736.5	chr16_58654972_G_T_b38	chr16	58654972	77	68	0.295575912549818	1.04596777117435
ENSG00000135736.5	chr16_58678134_T_C_b38	chr16	58678134	77	68	0.784562708333654	-0.273377940193297
ENSG00000159618.15	chr16_58426438_A_G_b38	chr16	58426438	0	0	NA	NA
ENSG00000159618.15	chr16_58427461_G_A_b38	chr16	58427461	0	0	NA	NA
ENSG00000159618.15	chr16_58433835_C_T_b38	chr16	58433835	0	0	NA	NA
ENSG00000159618.15	chr16_58433949_G_A_b38	chr16	58433949	0	0	NA	NA
ENSG00000159618.15	chr16_58433981_TG_T_b38	chr16	58433981	0	0	NA	NA
ENSG00000159618.15	chr16_58494503_C_G_b38	chr16	58494503	0	0	NA	NA
ENSG00000159618.15	chr16_58495711_C_T_b38	chr16	58495711	0	0	NA	NA
ENSG00000159618.15	chr16_58511164_G_A_b38	chr16	58511164	0	0	NA	NA
ENSG00000159618.15	chr16_58511522_A_G_b38	chr16	58511522	0	0	NA	NA
ENSG00000159618.15	chr16_58511881_C_T_b38	chr16	58511881	0	0	NA	NA
ENSG00000159618.15	chr16_58512393_C_T_b38	chr16	58512393	0	0	NA	NA
ENSG00000159618.15	chr16_58515110_G_A_b38	chr16	58515110	0	0	NA	NA
ENSG00000159618.15	chr16_58515300_G_C_b38	chr16	58515300	0	0	NA	NA
ENSG00000159618.15	chr16_58516028_T_C_b38	chr16	58516028	0	0	NA	NA
ENSG00000159618.15	chr16_58516396_A_AAC_b38	chr16	58516396	0	0	NA	NA
ENSG00000159618.15	chr16_58533334_A_G_b38	chr16	58533334	0	0	NA	NA
ENSG00000159618.15	chr16_58533419_A_G_b38	chr16	58533419	0	0	NA	NA
ENSG00000159618.15	chr16_58533682_G_A_b38	chr16	58533682	0	0	NA	NA
ENSG00000159618.15	chr16_58533857_T_A_b38	chr16	58533857	0	0	NA	NA
ENSG00000159618.15	chr16_58536003_G_C_b38	chr16	58536003	0	0	NA	NA
ENSG00000159618.15	chr16_58537281_C_T_b38	chr16	58537281	0	0	NA	NA
ENSG00000159618.15	chr16_58537285_T_C_b38	chr16	58537285	0	0	NA	NA
ENSG00000159618.15	chr16_58537405_A_G_b38	chr16	58537405	0	0	NA	NA
ENSG00000159618.15	chr16_58549045_C_T_b38	chr16	58549045	0	0	NA	NA
ENSG00000159618.15	chr16_58550842_C_CT_b38	chr16	58550842	0	0	NA	NA
ENSG00000159618.15	chr16_58550868_G_T_b38	chr16	58550868	0	0	NA	NA
ENSG00000159618.15	chr16_58559260_C_A_b38	chr16	58559260	0	0	NA	NA
ENSG00000159618.15	chr16_58559336_G_A_b38	chr16	58559336	0	0	NA	NA
ENSG00000159618.15	chr16_58559618_C_T_b38	chr16	58559618	0	0	NA	NA
ENSG00000159618.15	chr16_58560676_G_A_b38	chr16	58560676	0	0	NA	NA
ENSG00000159618.15	chr16_58577981_T_C_b38	chr16	58577981	0	0	NA	NA
ENSG00000159618.15	chr16_58578031_C_A_b38	chr16	58578031	0	0	NA	NA
ENSG00000159618.15	chr16_58579527_C_T_b38	chr16	58579527	0	0	NA	NA
ENSG00000159618.15	chr16_58602967_G_A_b38	chr16	58602967	0	0	NA	NA
ENSG00000159618.15	chr16_58603624_C_G_b38	chr16	58603624	0	0	NA	NA
ENSG00000159618.15	chr16_58617987_C_T_b38	chr16	58617987	0	0	NA	NA
ENSG00000159618.15	chr16_58618231_G_C_b38	chr16	58618231	0	0	NA	NA
ENSG00000159618.15	chr16_58618410_G_T_b38	chr16	58618410	0	0	NA	NA
ENSG00000159618.15	chr16_58618568_G_A_b38	chr16	58618568	0	0	NA	NA
ENSG00000159618.15	chr16_58618750_A_G_b38	chr16	58618750	0	0	NA	NA
ENSG00000159618.15	chr16_58618984_G_A_b38	chr16	58618984	0	0	NA	NA
ENSG00000159618.15	chr16_58619155_C_T_b38	chr16	58619155	0	0	NA	NA
ENSG00000159618.15	chr16_58619615_G_A_b38	chr16	58619615	0	0	NA	NA
ENSG00000159618.15	chr16_58630161_G_T_b38	chr16	58630161	0	0	NA	NA
ENSG00000159618.15	chr16_58630698_A_G_b38	chr16	58630698	0	0	NA	NA
ENSG00000159618.15	chr16_58631229_C_T_b38	chr16	58631229	0	0	NA	NA
ENSG00000159618.15	chr16_58631485_C_G_b38	chr16	58631485	0	0	NA	NA
ENSG00000159618.15	chr16_58638024_C_T_b38	chr16	58638024	0	0	NA	NA
ENSG00000159618.15	chr16_58652696_A_G_b38	chr16	58652696	0	0	NA	NA
ENSG00000159618.15	chr16_58653164_T_C_b38	chr16	58653164	0	0	NA	NA
ENSG00000159618.15	chr16_58653839_A_G_b38	chr16	58653839	0	0	NA	NA
ENSG00000159618.15	chr16_58654972_G_T_b38	chr16	58654972	0	0	NA	NA
ENSG00000159618.15	chr16_58678134_T_C_b38	chr16	58678134	0	0	NA	NA
ENSG00000260828.1	chr16_58426438_A_G_b38	chr16	58426438	0	0	NA	NA
ENSG00000260828.1	chr16_58427461_G_A_b38	chr16	58427461	0	0	NA	NA
ENSG00000260828.1	chr16_58433835_C_T_b38	chr16	58433835	0	0	NA	NA
ENSG00000260828.1	chr16_58433949_G_A_b38	chr16	58433949	0	0	NA	NA
ENSG00000260828.1	chr16_58433981_TG_T_b38	chr16	58433981	0	0	NA	NA
ENSG00000260828.1	chr16_58494503_C_G_b38	chr16	58494503	0	0	NA	NA
ENSG00000260828.1	chr16_58495711_C_T_b38	chr16	58495711	0	0	NA	NA
ENSG00000260828.1	chr16_58511164_G_A_b38	chr16	58511164	0	0	NA	NA
ENSG00000260828.1	chr16_58511522_A_G_b38	chr16	58511522	0	0	NA	NA
ENSG00000260828.1	chr16_58511881_C_T_b38	chr16	58511881	0	0	NA	NA
ENSG00000260828.1	chr16_58512393_C_T_b38	chr16	58512393	0	0	NA	NA
ENSG00000260828.1	chr16_58515110_G_A_b38	chr16	58515110	0	0	NA	NA
ENSG00000260828.1	chr16_58515300_G_C_b38	chr16	58515300	0	0	NA	NA
ENSG00000260828.1	chr16_58516028_T_C_b38	chr16	58516028	0	0	NA	NA
ENSG00000260828.1	chr16_58516396_A_AAC_b38	chr16	58516396	0	0	NA	NA
ENSG00000260828.1	chr16_58533334_A_G_b38	chr16	58533334	0	0	NA	NA
ENSG00000260828.1	chr16_58533419_A_G_b38	chr16	58533419	0	0	NA	NA
ENSG00000260828.1	chr16_58533682_G_A_b38	chr16	58533682	0	0	NA	NA
ENSG00000260828.1	chr16_58533857_T_A_b38	chr16	58533857	0	0	NA	NA
ENSG00000260828.1	chr16_58536003_G_C_b38	chr16	58536003	0	0	NA	NA
ENSG00000260828.1	chr16_58537281_C_T_b38	chr16	58537281	0	0	NA	NA
ENSG00000260828.1	chr16_58537285_T_C_b38	chr16	58537285	0	0	NA	NA
ENSG00000260828.1	chr16_58537405_A_G_b38	chr16	58537405	0	0	NA	NA
ENSG00000260828.1	chr16_58549045_C_T_b38	chr16	58549045	0	0	NA	NA
ENSG00000260828.1	chr16_58550842_C_CT_b38	chr16	58550842	0	0	NA	NA
ENSG00000260828.1	chr16_58550868_G_T_b38	chr16	58550868	0	0	NA	NA
ENSG00000260828.1	chr16_58559260_C_A_b38	chr16	58559260	0	0	NA	NA
ENSG00000260828.1	chr16_58559336_G_A_b38	chr16	58559336	0	0	NA	NA
ENSG00000260828.1	chr16_58559618_C_T_b38	chr16	58559618	0	0	NA	NA
ENSG00000260828.1	chr16_58560676_G_A_b38	chr16	58560676	0	0	NA	NA
ENSG00000260828.1	chr16_58577981_T_C_b38	chr16	58577981	0	0	NA	NA
ENSG00000260828.1	chr16_58578031_C_A_b38	chr16	58578031	0	0	NA	NA
ENSG00000260828.1	chr16_58579527_C_T_b38	chr16	58579527	0	0	NA	NA
ENSG00000260828.1	chr16_58602967_G_A_b38	chr16	58602967	0	0	NA	NA
ENSG00000260828.1	chr16_58603624_C_G_b38	chr16	58603624	0	0	NA	NA
ENSG00000260828.1	chr16_58617987_C_T_b38	chr16	58617987	0	0	NA	NA
ENSG00000260828.1	chr16_58618231_G_C_b38	chr16	58618231	0	0	NA	NA
ENSG00000260828.1	chr16_58618410_G_T_b38	chr16	58618410	0	0	NA	NA
ENSG00000260828.1	chr16_58618568_G_A_b38	chr16	58618568	0	0	NA	NA
ENSG00000260828.1	chr16_58618750_A_G_b38	chr16	58618750	0	0	NA	NA
ENSG00000260828.1	chr16_58618984_G_A_b38	chr16	58618984	0	0	NA	NA
ENSG00000260828.1	chr16_58619155_C_T_b38	chr16	58619155	0	0	NA	NA
ENSG00000260828.1	chr16_58619615_G_A_b38	chr16	58619615	0	0	NA	NA
ENSG00000260828.1	chr16_58630161_G_T_b38	chr16	58630161	0	0	NA	NA
ENSG00000260828.1	chr16_58630698_A_G_b38	chr16	58630698	0	0	NA	NA
ENSG00000260828.1	chr16_58631229_C_T_b38	chr16	58631229	0	0	NA	NA
ENSG00000260828.1	chr16_58631485_C_G_b38	chr16	58631485	0	0	NA	NA
ENSG00000260828.1	chr16_58638024_C_T_b38	chr16	58638024	0	0	NA	NA
ENSG00000260828.1	chr16_58652696_A_G_b38	chr16	58652696	0	0	NA	NA
ENSG00000260828.1	chr16_58653164_T_C_b38	chr16	58653164	0	0	NA	NA
ENSG00000260828.1	chr16_58653839_A_G_b38	chr16	58653839	0	0	NA	NA
ENSG00000260828.1	chr16_58654972_G_T_b38	chr16	58654972	0	0	NA	NA
ENSG00000260828.1	chr16_58678134_T_C_b38	chr16	58678134	0	0	NA	NA
ENSG00000205336.11	chr16_58426438_A_G_b38	chr16	58426438	116	217	0.320809899844289	0.992794932790945
ENSG00000205336.11	chr16_58427461_G_A_b38	chr16	58427461	114	219	0.445489082330677	0.76295693012351
ENSG00000205336.11	chr16_58433835_C_T_b38	chr16	58433835	125	208	0.219951506566189	1.22665707773841
ENSG00000205336.11	chr16_58433949_G_A_b38	chr16	58433949	114	219	0.290026761293444	1.05806291252977
ENSG00000205336.11	chr16_58433981_TG_T_b38	chr16	58433981	128	205	0.17672127983966	1.35091931622179
ENSG00000205336.11	chr16_58494503_C_G_b38	chr16	58494503	88	245	0.0277827012056156	-2.20034113008225
ENSG00000205336.11	chr16_58495711_C_T_b38	chr16	58495711	129	204	0.137056164760707	-1.48684344238291
ENSG00000205336.11	chr16_58511164_G_A_b38	chr16	58511164	66	267	0.11543411450702	-1.57423074251684
ENSG00000205336.11	chr16_58511522_A_G_b38	chr16	58511522	136	197	0.395655833296788	-0.849405249184744
ENSG00000205336.11	chr16_58511881_C_T_b38	chr16	58511881	153	180	0.854098691922597	0.183891348558245
ENSG00000205336.11	chr16_58512393_C_T_b38	chr16	58512393	155	178	0.96177349028597	0.0479281680973959
ENSG00000205336.11	chr16_58515110_G_A_b38	chr16	58515110	161	172	0.956398121473412	-0.0546740776861222
ENSG00000205336.11	chr16_58515300_G_C_b38	chr16	58515300	111	222	0.015071588914998	-2.43065425645528
ENSG00000205336.11	chr16_58516028_T_C_b38	chr16	58516028	144	189	0.498572228787765	-0.676737957494615
ENSG00000205336.11	chr16_58516396_A_AAC_b38	chr16	58516396	146	187	0.574827339069376	-0.560956284128185
ENSG00000205336.11	chr16_58533334_A_G_b38	chr16	58533334	112	221	0.0128066496940601	-2.48910122544048
ENSG00000205336.11	chr16_58533419_A_G_b38	chr16	58533419	112	221	0.0128066496940601	-2.48910122544048
ENSG00000205336.11	chr16_58533682_G_A_b38	chr16	58533682	162	171	0.953684330421481	-0.0580807215746075
ENSG00000205336.11	chr16_58533857_T_A_b38	chr16	58533857	112	221	0.0128066496940601	-2.48910122544048
ENSG00000205336.11	chr16_58536003_G_C_b38	chr16	58536003	112	221	0.0128066496940601	-2.48910122544048
ENSG00000205336.11	chr16_58537281_C_T_b38	chr16	58537281	140	193	0.558407404856554	-0.585208686422537
ENSG00000205336.11	chr16_58537285_T_C_b38	chr16	58537285	111	222	0.015071588914998	-2.43065425645528
ENSG00000205336.11	chr16_58537405_A_G_b38	chr16	58537405	144	189	0.582471800576201	-0.549777780409462
ENSG00000205336.11	chr16_58549045_C_T_b38	chr16	58549045	111	222	0.305292764621387	-1.02514926166445
ENSG00000205336.11	chr16_58550842_C_CT_b38	chr16	58550842	139	194	0.582707172175254	-0.549434691233669
ENSG00000205336.11	chr16_58550868_G_T_b38	chr16	58550868	111	222	0.305292764621387	-1.02514926166445
ENSG00000205336.11	chr16_58559260_C_A_b38	chr16	58559260	144	189	0.707132348622585	-0.375710207301764
ENSG00000205336.11	chr16_58559336_G_A_b38	chr16	58559336	161	172	0.956398121473412	-0.0546740776861222
ENSG00000205336.11	chr16_58559618_C_T_b38	chr16	58559618	144	189	0.707132348622585	-0.375710207301764
ENSG00000205336.11	chr16_58560676_G_A_b38	chr16	58560676	161	172	0.987276988515661	0.0159466059917856
ENSG00000205336.11	chr16_58577981_T_C_b38	chr16	58577981	145	188	0.686133521844149	-0.404107701522799
ENSG00000205336.11	chr16_58578031_C_A_b38	chr16	58578031	112	221	0.308082195734645	-1.01925442242142
ENSG00000205336.11	chr16_58579527_C_T_b38	chr16	58579527	111	222	0.305292764621387	-1.02514926166445
ENSG00000205336.11	chr16_58602967_G_A_b38	chr16	58602967	111	222	0.305292764621387	-1.02514926166445
ENSG00000205336.11	chr16_58603624_C_G_b38	chr16	58603624	112	221	0.308082195734645	-1.01925442242142
ENSG00000205336.11	chr16_58617987_C_T_b38	chr16	58617987	161	172	0.94188667254148	-0.0728987702481629
ENSG00000205336.11	chr16_58618231_G_C_b38	chr16	58618231	145	188	0.777624411608687	-0.282416177768774
ENSG00000205336.11	chr16_58618410_G_T_b38	chr16	58618410	161	172	0.94188667254148	-0.0728987702481629
ENSG00000205336.11	chr16_58618568_G_A_b38	chr16	58618568	161	172	0.94188667254148	-0.0728987702481629
ENSG00000205336.11	chr16_58618750_A_G_b38	chr16	58618750	112	221	0.308082195734645	-1.01925442242142
ENSG00000205336.11	chr16_58618984_G_A_b38	chr16	58618984	161	172	0.94188667254148	-0.0728987702481629
ENSG00000205336.11	chr16_58619155_C_T_b38	chr16	58619155	161	172	0.94188667254148	-0.0728987702481629
ENSG00000205336.11	chr16_58619615_G_A_b38	chr16	58619615	143	190	0.863956406373151	-0.171340030085105
ENSG00000205336.11	chr16_58630161_G_T_b38	chr16	58630161	111	222	0.325662803915035	-0.982887513539295
ENSG00000205336.11	chr16_58630698_A_G_b38	chr16	58630698	139	194	0.564626668148744	-0.575983006146221
ENSG00000205336.11	chr16_58631229_C_T_b38	chr16	58631229	111	222	0.284697651795664	-1.06982596682533
ENSG00000205336.11	chr16_58631485_C_G_b38	chr16	58631485	143	190	0.863956406373151	-0.171340030085105
ENSG00000205336.11	chr16_58638024_C_T_b38	chr16	58638024	74	259	0.808516803709359	-0.242339894268629
ENSG00000205336.11	chr16_58652696_A_G_b38	chr16	58652696	79	254	0.775120690912045	-0.285683307344359
ENSG00000205336.11	chr16_58653164_T_C_b38	chr16	58653164	121	212	0.129065178261119	-1.51779859956988
ENSG00000205336.11	chr16_58653839_A_G_b38	chr16	58653839	118	215	0.123730797471546	-1.53930113308096
ENSG00000205336.11	chr16_58654972_G_T_b38	chr16	58654972	177	156	0.277758437400082	-1.08536859178203
ENSG00000205336.11	chr16_58678134_T_C_b38	chr16	58678134	173	160	0.94822213931516	0.0649395391667334
ENSG00000261633.1	chr16_58426438_A_G_b38	chr16	58426438	0	0	NA	NA
ENSG00000261633.1	chr16_58427461_G_A_b38	chr16	58427461	0	0	NA	NA
ENSG00000261633.1	chr16_58433835_C_T_b38	chr16	58433835	0	0	NA	NA
ENSG00000261633.1	chr16_58433949_G_A_b38	chr16	58433949	0	0	NA	NA
ENSG00000261633.1	chr16_58433981_TG_T_b38	chr16	58433981	0	0	NA	NA
ENSG00000261633.1	chr16_58494503_C_G_b38	chr16	58494503	0	0	NA	NA
ENSG00000261633.1	chr16_58495711_C_T_b38	chr16	58495711	0	0	NA	NA
ENSG00000261633.1	chr16_58511164_G_A_b38	chr16	58511164	0	0	NA	NA
ENSG00000261633.1	chr16_58511522_A_G_b38	chr16	58511522	0	0	NA	NA
ENSG00000261633.1	chr16_58511881_C_T_b38	chr16	58511881	0	0	NA	NA
ENSG00000261633.1	chr16_58512393_C_T_b38	chr16	58512393	0	0	NA	NA
ENSG00000261633.1	chr16_58515110_G_A_b38	chr16	58515110	0	0	NA	NA
ENSG00000261633.1	chr16_58515300_G_C_b38	chr16	58515300	0	0	NA	NA
ENSG00000261633.1	chr16_58516028_T_C_b38	chr16	58516028	0	0	NA	NA
ENSG00000261633.1	chr16_58516396_A_AAC_b38	chr16	58516396	0	0	NA	NA
ENSG00000261633.1	chr16_58533334_A_G_b38	chr16	58533334	0	0	NA	NA
ENSG00000261633.1	chr16_58533419_A_G_b38	chr16	58533419	0	0	NA	NA
ENSG00000261633.1	chr16_58533682_G_A_b38	chr16	58533682	0	0	NA	NA
ENSG00000261633.1	chr16_58533857_T_A_b38	chr16	58533857	0	0	NA	NA
ENSG00000261633.1	chr16_58536003_G_C_b38	chr16	58536003	0	0	NA	NA
ENSG00000261633.1	chr16_58537281_C_T_b38	chr16	58537281	0	0	NA	NA
ENSG00000261633.1	chr16_58537285_T_C_b38	chr16	58537285	0	0	NA	NA
ENSG00000261633.1	chr16_58537405_A_G_b38	chr16	58537405	0	0	NA	NA
ENSG00000261633.1	chr16_58549045_C_T_b38	chr16	58549045	0	0	NA	NA
ENSG00000261633.1	chr16_58550842_C_CT_b38	chr16	58550842	0	0	NA	NA
ENSG00000261633.1	chr16_58550868_G_T_b38	chr16	58550868	0	0	NA	NA
ENSG00000261633.1	chr16_58559260_C_A_b38	chr16	58559260	0	0	NA	NA
ENSG00000261633.1	chr16_58559336_G_A_b38	chr16	58559336	0	0	NA	NA
ENSG00000261633.1	chr16_58559618_C_T_b38	chr16	58559618	0	0	NA	NA
ENSG00000261633.1	chr16_58560676_G_A_b38	chr16	58560676	0	0	NA	NA
ENSG00000261633.1	chr16_58577981_T_C_b38	chr16	58577981	0	0	NA	NA
ENSG00000261633.1	chr16_58578031_C_A_b38	chr16	58578031	0	0	NA	NA
ENSG00000261633.1	chr16_58579527_C_T_b38	chr16	58579527	0	0	NA	NA
ENSG00000261633.1	chr16_58602967_G_A_b38	chr16	58602967	0	0	NA	NA
ENSG00000261633.1	chr16_58603624_C_G_b38	chr16	58603624	0	0	NA	NA
ENSG00000261633.1	chr16_58617987_C_T_b38	chr16	58617987	0	0	NA	NA
ENSG00000261633.1	chr16_58618231_G_C_b38	chr16	58618231	0	0	NA	NA
ENSG00000261633.1	chr16_58618410_G_T_b38	chr16	58618410	0	0	NA	NA
ENSG00000261633.1	chr16_58618568_G_A_b38	chr16	58618568	0	0	NA	NA
ENSG00000261633.1	chr16_58618750_A_G_b38	chr16	58618750	0	0	NA	NA
ENSG00000261633.1	chr16_58618984_G_A_b38	chr16	58618984	0	0	NA	NA
ENSG00000261633.1	chr16_58619155_C_T_b38	chr16	58619155	0	0	NA	NA
ENSG00000261633.1	chr16_58619615_G_A_b38	chr16	58619615	0	0	NA	NA
ENSG00000261633.1	chr16_58630161_G_T_b38	chr16	58630161	0	0	NA	NA
ENSG00000261633.1	chr16_58630698_A_G_b38	chr16	58630698	0	0	NA	NA
ENSG00000261633.1	chr16_58631229_C_T_b38	chr16	58631229	0	0	NA	NA
ENSG00000261633.1	chr16_58631485_C_G_b38	chr16	58631485	0	0	NA	NA
ENSG00000261633.1	chr16_58638024_C_T_b38	chr16	58638024	0	0	NA	NA
ENSG00000261633.1	chr16_58652696_A_G_b38	chr16	58652696	0	0	NA	NA
ENSG00000261633.1	chr16_58653164_T_C_b38	chr16	58653164	0	0	NA	NA
ENSG00000261633.1	chr16_58653839_A_G_b38	chr16	58653839	0	0	NA	NA
ENSG00000261633.1	chr16_58654972_G_T_b38	chr16	58654972	0	0	NA	NA
ENSG00000261633.1	chr16_58678134_T_C_b38	chr16	58678134	0	0	NA	NA
ENSG00000182885.16	chr16_58426438_A_G_b38	chr16	58426438	26	55	0.602379153090964	-0.520982226145063
ENSG00000182885.16	chr16_58427461_G_A_b38	chr16	58427461	25	56	0.619991302874242	-0.49586267346995
ENSG00000182885.16	chr16_58433835_C_T_b38	chr16	58433835	28	53	0.159976199113837	-1.40515161287224
ENSG00000182885.16	chr16_58433949_G_A_b38	chr16	58433949	24	57	0.422800780172315	-0.801571653665867
ENSG00000182885.16	chr16_58433981_TG_T_b38	chr16	58433981	30	51	0.0808584898679801	-1.74572648934756
ENSG00000182885.16	chr16_58494503_C_G_b38	chr16	58494503	18	63	0.59733375054417	0.528238586858023
ENSG00000182885.16	chr16_58495711_C_T_b38	chr16	58495711	33	48	0.892955318918711	0.134565628419039
ENSG00000182885.16	chr16_58511164_G_A_b38	chr16	58511164	16	65	0.206470791372939	-1.26332949270151
ENSG00000182885.16	chr16_58511522_A_G_b38	chr16	58511522	35	46	0.335585529379789	0.962924269092787
ENSG00000182885.16	chr16_58511881_C_T_b38	chr16	58511881	31	50	0.0380318848310937	2.07451092887467
ENSG00000182885.16	chr16_58512393_C_T_b38	chr16	58512393	33	48	0.0178210082500149	2.36931624323522
ENSG00000182885.16	chr16_58515110_G_A_b38	chr16	58515110	34	47	0.0203064897009169	2.3206361448912
ENSG00000182885.16	chr16_58515300_G_C_b38	chr16	58515300	27	54	0.476887722546399	-0.711317156237641
ENSG00000182885.16	chr16_58516028_T_C_b38	chr16	58516028	39	42	0.109127927201221	1.60212519675381
ENSG00000182885.16	chr16_58516396_A_AAC_b38	chr16	58516396	40	41	0.113591279817586	1.5822553914384
ENSG00000182885.16	chr16_58533334_A_G_b38	chr16	58533334	28	53	0.647815952912737	-0.456798404184615
ENSG00000182885.16	chr16_58533419_A_G_b38	chr16	58533419	28	53	0.647815952912737	-0.456798404184615
ENSG00000182885.16	chr16_58533682_G_A_b38	chr16	58533682	34	47	0.0203064897009169	2.3206361448912
ENSG00000182885.16	chr16_58533857_T_A_b38	chr16	58533857	28	53	0.647815952912737	-0.456798404184615
ENSG00000182885.16	chr16_58536003_G_C_b38	chr16	58536003	28	53	0.647815952912737	-0.456798404184615
ENSG00000182885.16	chr16_58537281_C_T_b38	chr16	58537281	37	44	0.0861491789917014	1.71607028567743
ENSG00000182885.16	chr16_58537285_T_C_b38	chr16	58537285	27	54	0.476887722546399	-0.711317156237641
ENSG00000182885.16	chr16_58537405_A_G_b38	chr16	58537405	39	42	0.0461098940512715	1.99438593814191
ENSG00000182885.16	chr16_58549045_C_T_b38	chr16	58549045	27	54	0.561189241976254	0.581075986785679
ENSG00000182885.16	chr16_58550842_C_CT_b38	chr16	58550842	36	45	0.394965635791958	-0.8506467065307
ENSG00000182885.16	chr16_58550868_G_T_b38	chr16	58550868	27	54	0.561189241976254	0.581075986785679
ENSG00000182885.16	chr16_58559260_C_A_b38	chr16	58559260	39	42	0.254714015424695	-1.13897395993413
ENSG00000182885.16	chr16_58559336_G_A_b38	chr16	58559336	34	47	0.0203064897009169	2.3206361448912
ENSG00000182885.16	chr16_58559618_C_T_b38	chr16	58559618	39	42	0.254714015424695	-1.13897395993413
ENSG00000182885.16	chr16_58560676_G_A_b38	chr16	58560676	34	47	0.0203064897009169	2.3206361448912
ENSG00000182885.16	chr16_58577981_T_C_b38	chr16	58577981	39	42	0.254714015424695	-1.13897395993413
ENSG00000182885.16	chr16_58578031_C_A_b38	chr16	58578031	27	54	0.561189241976254	0.581075986785679
ENSG00000182885.16	chr16_58579527_C_T_b38	chr16	58579527	27	54	0.561189241976254	0.581075986785679
ENSG00000182885.16	chr16_58602967_G_A_b38	chr16	58602967	27	54	0.561189241976254	0.581075986785679
ENSG00000182885.16	chr16_58603624_C_G_b38	chr16	58603624	27	54	0.561189241976254	0.581075986785679
ENSG00000182885.16	chr16_58617987_C_T_b38	chr16	58617987	34	47	0.0203064897009169	2.3206361448912
ENSG00000182885.16	chr16_58618231_G_C_b38	chr16	58618231	39	42	0.254714015424695	-1.13897395993413
ENSG00000182885.16	chr16_58618410_G_T_b38	chr16	58618410	34	47	0.0203064897009169	2.3206361448912
ENSG00000182885.16	chr16_58618568_G_A_b38	chr16	58618568	34	47	0.0203064897009169	2.3206361448912
ENSG00000182885.16	chr16_58618750_A_G_b38	chr16	58618750	27	54	0.561189241976254	0.581075986785679
ENSG00000182885.16	chr16_58618984_G_A_b38	chr16	58618984	34	47	0.0203064897009169	2.3206361448912
ENSG00000182885.16	chr16_58619155_C_T_b38	chr16	58619155	34	47	0.0203064897009169	2.3206361448912
ENSG00000182885.16	chr16_58619615_G_A_b38	chr16	58619615	36	45	0.394965635791958	-0.8506467065307
ENSG00000182885.16	chr16_58630161_G_T_b38	chr16	58630161	27	54	0.561189241976254	0.581075986785679
ENSG00000182885.16	chr16_58630698_A_G_b38	chr16	58630698	36	45	0.394965635791958	-0.8506467065307
ENSG00000182885.16	chr16_58631229_C_T_b38	chr16	58631229	27	54	0.561189241976254	0.581075986785679
ENSG00000182885.16	chr16_58631485_C_G_b38	chr16	58631485	36	45	0.394965635791958	-0.8506467065307
ENSG00000182885.16	chr16_58638024_C_T_b38	chr16	58638024	18	63	0.290750264077353	1.05647717371605
ENSG00000182885.16	chr16_58652696_A_G_b38	chr16	58652696	20	61	0.273417597553236	1.09522609169214
ENSG00000182885.16	chr16_58653164_T_C_b38	chr16	58653164	34	47	0.189844317024563	1.31103980144369
ENSG00000182885.16	chr16_58653839_A_G_b38	chr16	58653839	32	49	0.34376459713413	0.946753116400804
ENSG00000182885.16	chr16_58654972_G_T_b38	chr16	58654972	45	36	0.508895774703652	0.660558057026633
ENSG00000182885.16	chr16_58678134_T_C_b38	chr16	58678134	36	45	0.864161031113247	-0.17107978455366
ENSG00000260467.1	chr16_58426438_A_G_b38	chr16	58426438	24	54	0.592031060116539	-0.535895087030846
ENSG00000260467.1	chr16_58427461_G_A_b38	chr16	58427461	23	55	0.614213170063551	-0.504068601830126
ENSG00000260467.1	chr16_58433835_C_T_b38	chr16	58433835	26	52	0.18169728218206	-1.33554730924622
ENSG00000260467.1	chr16_58433949_G_A_b38	chr16	58433949	22	56	0.41125826180997	-0.821681375446237
ENSG00000260467.1	chr16_58433981_TG_T_b38	chr16	58433981	28	50	0.0801292357095784	-1.74993670771621
ENSG00000260467.1	chr16_58494503_C_G_b38	chr16	58494503	18	60	0.333770728432581	0.96654662429388
ENSG00000260467.1	chr16_58495711_C_T_b38	chr16	58495711	32	46	0.703249161725043	0.380938125232847
ENSG00000260467.1	chr16_58511164_G_A_b38	chr16	58511164	16	62	0.265412827372803	-1.11368854000956
ENSG00000260467.1	chr16_58511522_A_G_b38	chr16	58511522	34	44	0.356526965958186	0.922003086031638
ENSG00000260467.1	chr16_58511881_C_T_b38	chr16	58511881	30	48	0.076447929830419	1.7716785647258
ENSG00000260467.1	chr16_58512393_C_T_b38	chr16	58512393	32	46	0.0373003130764759	2.0824617512729
ENSG00000260467.1	chr16_58515110_G_A_b38	chr16	58515110	33	45	0.0349683411279629	2.1087248204162
ENSG00000260467.1	chr16_58515300_G_C_b38	chr16	58515300	27	51	0.655327001457874	-0.446374151126817
ENSG00000260467.1	chr16_58516028_T_C_b38	chr16	58516028	38	40	0.0920969335370284	1.68443861401074
ENSG00000260467.1	chr16_58516396_A_AAC_b38	chr16	58516396	39	39	0.0991664921284425	1.64890796009491
ENSG00000260467.1	chr16_58533334_A_G_b38	chr16	58533334	28	50	0.867637077961178	-0.166660638830116
ENSG00000260467.1	chr16_58533419_A_G_b38	chr16	58533419	28	50	0.867637077961178	-0.166660638830116
ENSG00000260467.1	chr16_58533682_G_A_b38	chr16	58533682	33	45	0.0349683411279629	2.1087248204162
ENSG00000260467.1	chr16_58533857_T_A_b38	chr16	58533857	28	50	0.867637077961178	-0.166660638830116
ENSG00000260467.1	chr16_58536003_G_C_b38	chr16	58536003	28	50	0.867637077961178	-0.166660638830116
ENSG00000260467.1	chr16_58537281_C_T_b38	chr16	58537281	36	42	0.0820340030100758	1.73900432021266
ENSG00000260467.1	chr16_58537285_T_C_b38	chr16	58537285	27	51	0.655327001457874	-0.446374151126817
ENSG00000260467.1	chr16_58537405_A_G_b38	chr16	58537405	38	40	0.0439750379241163	2.0143286689802
ENSG00000260467.1	chr16_58549045_C_T_b38	chr16	58549045	27	51	0.837722946286188	-0.204806963458187
ENSG00000260467.1	chr16_58550842_C_CT_b38	chr16	58550842	35	43	0.0994340854295492	-1.64760338469025
ENSG00000260467.1	chr16_58550868_G_T_b38	chr16	58550868	27	51	0.837722946286188	-0.204806963458187
ENSG00000260467.1	chr16_58559260_C_A_b38	chr16	58559260	38	40	0.0673411589712457	-1.82939030483065
ENSG00000260467.1	chr16_58559336_G_A_b38	chr16	58559336	33	45	0.0349683411279629	2.1087248204162
ENSG00000260467.1	chr16_58559618_C_T_b38	chr16	58559618	38	40	0.0673411589712457	-1.82939030483065
ENSG00000260467.1	chr16_58560676_G_A_b38	chr16	58560676	33	45	0.0349683411279629	2.1087248204162
ENSG00000260467.1	chr16_58577981_T_C_b38	chr16	58577981	38	40	0.0673411589712457	-1.82939030483065
ENSG00000260467.1	chr16_58578031_C_A_b38	chr16	58578031	27	51	0.837722946286188	-0.204806963458187
ENSG00000260467.1	chr16_58579527_C_T_b38	chr16	58579527	27	51	0.837722946286188	-0.204806963458187
ENSG00000260467.1	chr16_58602967_G_A_b38	chr16	58602967	27	51	0.837722946286188	-0.204806963458187
ENSG00000260467.1	chr16_58603624_C_G_b38	chr16	58603624	27	51	0.837722946286188	-0.204806963458187
ENSG00000260467.1	chr16_58617987_C_T_b38	chr16	58617987	33	45	0.0349683411279629	2.1087248204162
ENSG00000260467.1	chr16_58618231_G_C_b38	chr16	58618231	38	40	0.0673411589712457	-1.82939030483065
ENSG00000260467.1	chr16_58618410_G_T_b38	chr16	58618410	33	45	0.0349683411279629	2.1087248204162
ENSG00000260467.1	chr16_58618568_G_A_b38	chr16	58618568	33	45	0.0349683411279629	2.1087248204162
ENSG00000260467.1	chr16_58618750_A_G_b38	chr16	58618750	27	51	0.837722946286188	-0.204806963458187
ENSG00000260467.1	chr16_58618984_G_A_b38	chr16	58618984	33	45	0.0349683411279629	2.1087248204162
ENSG00000260467.1	chr16_58619155_C_T_b38	chr16	58619155	33	45	0.0349683411279629	2.1087248204162
ENSG00000260467.1	chr16_58619615_G_A_b38	chr16	58619615	35	43	0.0994340854295492	-1.64760338469025
ENSG00000260467.1	chr16_58630161_G_T_b38	chr16	58630161	27	51	0.837722946286188	-0.204806963458187
ENSG00000260467.1	chr16_58630698_A_G_b38	chr16	58630698	35	43	0.0994340854295492	-1.64760338469025
ENSG00000260467.1	chr16_58631229_C_T_b38	chr16	58631229	27	51	0.837722946286188	-0.204806963458187
ENSG00000260467.1	chr16_58631485_C_G_b38	chr16	58631485	35	43	0.0994340854295492	-1.64760338469025
ENSG00000260467.1	chr16_58638024_C_T_b38	chr16	58638024	18	60	0.610081506897536	0.509957114658121
ENSG00000260467.1	chr16_58652696_A_G_b38	chr16	58652696	20	58	0.555642870655376	0.589325606477086
ENSG00000260467.1	chr16_58653164_T_C_b38	chr16	58653164	33	45	0.494808629573668	0.682680697257045
ENSG00000260467.1	chr16_58653839_A_G_b38	chr16	58653839	31	47	0.500379054861997	0.673893452836736
ENSG00000260467.1	chr16_58654972_G_T_b38	chr16	58654972	42	36	0.790538342543683	0.265611610868216
ENSG00000260467.1	chr16_58678134_T_C_b38	chr16	58678134	34	44	0.490041545157793	-0.690242747466309
ENSG00000159625.14	chr16_58426438_A_G_b38	chr16	58426438	0	0	NA	NA
ENSG00000159625.14	chr16_58427461_G_A_b38	chr16	58427461	0	0	NA	NA
ENSG00000159625.14	chr16_58433835_C_T_b38	chr16	58433835	0	0	NA	NA
ENSG00000159625.14	chr16_58433949_G_A_b38	chr16	58433949	0	0	NA	NA
ENSG00000159625.14	chr16_58433981_TG_T_b38	chr16	58433981	0	0	NA	NA
ENSG00000159625.14	chr16_58494503_C_G_b38	chr16	58494503	0	0	NA	NA
ENSG00000159625.14	chr16_58495711_C_T_b38	chr16	58495711	0	0	NA	NA
ENSG00000159625.14	chr16_58511164_G_A_b38	chr16	58511164	0	0	NA	NA
ENSG00000159625.14	chr16_58511522_A_G_b38	chr16	58511522	0	0	NA	NA
ENSG00000159625.14	chr16_58511881_C_T_b38	chr16	58511881	0	0	NA	NA
ENSG00000159625.14	chr16_58512393_C_T_b38	chr16	58512393	0	0	NA	NA
ENSG00000159625.14	chr16_58515110_G_A_b38	chr16	58515110	0	0	NA	NA
ENSG00000159625.14	chr16_58515300_G_C_b38	chr16	58515300	0	0	NA	NA
ENSG00000159625.14	chr16_58516028_T_C_b38	chr16	58516028	0	0	NA	NA
ENSG00000159625.14	chr16_58516396_A_AAC_b38	chr16	58516396	0	0	NA	NA
ENSG00000159625.14	chr16_58533334_A_G_b38	chr16	58533334	0	0	NA	NA
ENSG00000159625.14	chr16_58533419_A_G_b38	chr16	58533419	0	0	NA	NA
ENSG00000159625.14	chr16_58533682_G_A_b38	chr16	58533682	0	0	NA	NA
ENSG00000159625.14	chr16_58533857_T_A_b38	chr16	58533857	0	0	NA	NA
ENSG00000159625.14	chr16_58536003_G_C_b38	chr16	58536003	0	0	NA	NA
ENSG00000159625.14	chr16_58537281_C_T_b38	chr16	58537281	0	0	NA	NA
ENSG00000159625.14	chr16_58537285_T_C_b38	chr16	58537285	0	0	NA	NA
ENSG00000159625.14	chr16_58537405_A_G_b38	chr16	58537405	0	0	NA	NA
ENSG00000159625.14	chr16_58549045_C_T_b38	chr16	58549045	0	0	NA	NA
ENSG00000159625.14	chr16_58550842_C_CT_b38	chr16	58550842	0	0	NA	NA
ENSG00000159625.14	chr16_58550868_G_T_b38	chr16	58550868	0	0	NA	NA
ENSG00000159625.14	chr16_58559260_C_A_b38	chr16	58559260	0	0	NA	NA
ENSG00000159625.14	chr16_58559336_G_A_b38	chr16	58559336	0	0	NA	NA
ENSG00000159625.14	chr16_58559618_C_T_b38	chr16	58559618	0	0	NA	NA
ENSG00000159625.14	chr16_58560676_G_A_b38	chr16	58560676	0	0	NA	NA
ENSG00000159625.14	chr16_58577981_T_C_b38	chr16	58577981	0	0	NA	NA
ENSG00000159625.14	chr16_58578031_C_A_b38	chr16	58578031	0	0	NA	NA
ENSG00000159625.14	chr16_58579527_C_T_b38	chr16	58579527	0	0	NA	NA
ENSG00000159625.14	chr16_58602967_G_A_b38	chr16	58602967	0	0	NA	NA
ENSG00000159625.14	chr16_58603624_C_G_b38	chr16	58603624	0	0	NA	NA
ENSG00000159625.14	chr16_58617987_C_T_b38	chr16	58617987	0	0	NA	NA
ENSG00000159625.14	chr16_58618231_G_C_b38	chr16	58618231	0	0	NA	NA
ENSG00000159625.14	chr16_58618410_G_T_b38	chr16	58618410	0	0	NA	NA
ENSG00000159625.14	chr16_58618568_G_A_b38	chr16	58618568	0	0	NA	NA
ENSG00000159625.14	chr16_58618750_A_G_b38	chr16	58618750	0	0	NA	NA
ENSG00000159625.14	chr16_58618984_G_A_b38	chr16	58618984	0	0	NA	NA
ENSG00000159625.14	chr16_58619155_C_T_b38	chr16	58619155	0	0	NA	NA
ENSG00000159625.14	chr16_58619615_G_A_b38	chr16	58619615	0	0	NA	NA
ENSG00000159625.14	chr16_58630161_G_T_b38	chr16	58630161	0	0	NA	NA
ENSG00000159625.14	chr16_58630698_A_G_b38	chr16	58630698	0	0	NA	NA
ENSG00000159625.14	chr16_58631229_C_T_b38	chr16	58631229	0	0	NA	NA
ENSG00000159625.14	chr16_58631485_C_G_b38	chr16	58631485	0	0	NA	NA
ENSG00000159625.14	chr16_58638024_C_T_b38	chr16	58638024	0	0	NA	NA
ENSG00000159625.14	chr16_58652696_A_G_b38	chr16	58652696	0	0	NA	NA
ENSG00000159625.14	chr16_58653164_T_C_b38	chr16	58653164	0	0	NA	NA
ENSG00000159625.14	chr16_58653839_A_G_b38	chr16	58653839	0	0	NA	NA
ENSG00000159625.14	chr16_58654972_G_T_b38	chr16	58654972	0	0	NA	NA
ENSG00000159625.14	chr16_58678134_T_C_b38	chr16	58678134	0	0	NA	NA
ENSG00000260438.1	chr16_58426438_A_G_b38	chr16	58426438	0	0	NA	NA
ENSG00000260438.1	chr16_58427461_G_A_b38	chr16	58427461	0	0	NA	NA
ENSG00000260438.1	chr16_58433835_C_T_b38	chr16	58433835	0	0	NA	NA
ENSG00000260438.1	chr16_58433949_G_A_b38	chr16	58433949	0	0	NA	NA
ENSG00000260438.1	chr16_58433981_TG_T_b38	chr16	58433981	0	0	NA	NA
ENSG00000260438.1	chr16_58494503_C_G_b38	chr16	58494503	0	0	NA	NA
ENSG00000260438.1	chr16_58495711_C_T_b38	chr16	58495711	0	0	NA	NA
ENSG00000260438.1	chr16_58511164_G_A_b38	chr16	58511164	0	0	NA	NA
ENSG00000260438.1	chr16_58511522_A_G_b38	chr16	58511522	0	0	NA	NA
ENSG00000260438.1	chr16_58511881_C_T_b38	chr16	58511881	0	0	NA	NA
ENSG00000260438.1	chr16_58512393_C_T_b38	chr16	58512393	0	0	NA	NA
ENSG00000260438.1	chr16_58515110_G_A_b38	chr16	58515110	0	0	NA	NA
ENSG00000260438.1	chr16_58515300_G_C_b38	chr16	58515300	0	0	NA	NA
ENSG00000260438.1	chr16_58516028_T_C_b38	chr16	58516028	0	0	NA	NA
ENSG00000260438.1	chr16_58516396_A_AAC_b38	chr16	58516396	0	0	NA	NA
ENSG00000260438.1	chr16_58533334_A_G_b38	chr16	58533334	0	0	NA	NA
ENSG00000260438.1	chr16_58533419_A_G_b38	chr16	58533419	0	0	NA	NA
ENSG00000260438.1	chr16_58533682_G_A_b38	chr16	58533682	0	0	NA	NA
ENSG00000260438.1	chr16_58533857_T_A_b38	chr16	58533857	0	0	NA	NA
ENSG00000260438.1	chr16_58536003_G_C_b38	chr16	58536003	0	0	NA	NA
ENSG00000260438.1	chr16_58537281_C_T_b38	chr16	58537281	0	0	NA	NA
ENSG00000260438.1	chr16_58537285_T_C_b38	chr16	58537285	0	0	NA	NA
ENSG00000260438.1	chr16_58537405_A_G_b38	chr16	58537405	0	0	NA	NA
ENSG00000260438.1	chr16_58549045_C_T_b38	chr16	58549045	0	0	NA	NA
ENSG00000260438.1	chr16_58550842_C_CT_b38	chr16	58550842	0	0	NA	NA
ENSG00000260438.1	chr16_58550868_G_T_b38	chr16	58550868	0	0	NA	NA
ENSG00000260438.1	chr16_58559260_C_A_b38	chr16	58559260	0	0	NA	NA
ENSG00000260438.1	chr16_58559336_G_A_b38	chr16	58559336	0	0	NA	NA
ENSG00000260438.1	chr16_58559618_C_T_b38	chr16	58559618	0	0	NA	NA
ENSG00000260438.1	chr16_58560676_G_A_b38	chr16	58560676	0	0	NA	NA
ENSG00000260438.1	chr16_58577981_T_C_b38	chr16	58577981	0	0	NA	NA
ENSG00000260438.1	chr16_58578031_C_A_b38	chr16	58578031	0	0	NA	NA
ENSG00000260438.1	chr16_58579527_C_T_b38	chr16	58579527	0	0	NA	NA
ENSG00000260438.1	chr16_58602967_G_A_b38	chr16	58602967	0	0	NA	NA
ENSG00000260438.1	chr16_58603624_C_G_b38	chr16	58603624	0	0	NA	NA
ENSG00000260438.1	chr16_58617987_C_T_b38	chr16	58617987	0	0	NA	NA
ENSG00000260438.1	chr16_58618231_G_C_b38	chr16	58618231	0	0	NA	NA
ENSG00000260438.1	chr16_58618410_G_T_b38	chr16	58618410	0	0	NA	NA
ENSG00000260438.1	chr16_58618568_G_A_b38	chr16	58618568	0	0	NA	NA
ENSG00000260438.1	chr16_58618750_A_G_b38	chr16	58618750	0	0	NA	NA
ENSG00000260438.1	chr16_58618984_G_A_b38	chr16	58618984	0	0	NA	NA
ENSG00000260438.1	chr16_58619155_C_T_b38	chr16	58619155	0	0	NA	NA
ENSG00000260438.1	chr16_58619615_G_A_b38	chr16	58619615	0	0	NA	NA
ENSG00000260438.1	chr16_58630161_G_T_b38	chr16	58630161	0	0	NA	NA
ENSG00000260438.1	chr16_58630698_A_G_b38	chr16	58630698	0	0	NA	NA
ENSG00000260438.1	chr16_58631229_C_T_b38	chr16	58631229	0	0	NA	NA
ENSG00000260438.1	chr16_58631485_C_G_b38	chr16	58631485	0	0	NA	NA
ENSG00000260438.1	chr16_58638024_C_T_b38	chr16	58638024	0	0	NA	NA
ENSG00000260438.1	chr16_58652696_A_G_b38	chr16	58652696	0	0	NA	NA
ENSG00000260438.1	chr16_58653164_T_C_b38	chr16	58653164	0	0	NA	NA
ENSG00000260438.1	chr16_58653839_A_G_b38	chr16	58653839	0	0	NA	NA
ENSG00000260438.1	chr16_58654972_G_T_b38	chr16	58654972	0	0	NA	NA
ENSG00000260438.1	chr16_58678134_T_C_b38	chr16	58678134	0	0	NA	NA
ENSG00000140854.12	chr16_58426438_A_G_b38	chr16	58426438	64	96	0.806030046920418	-0.245550712416015
ENSG00000140854.12	chr16_58427461_G_A_b38	chr16	58427461	62	98	0.772619613807442	-0.288950034703741
ENSG00000140854.12	chr16_58433835_C_T_b38	chr16	58433835	69	91	0.943692609073844	-0.07062952809079
ENSG00000140854.12	chr16_58433949_G_A_b38	chr16	58433949	61	99	0.861943804921993	-0.17390031518436
ENSG00000140854.12	chr16_58433981_TG_T_b38	chr16	58433981	68	92	0.923006912850134	-0.0966467704741237
ENSG00000140854.12	chr16_58494503_C_G_b38	chr16	58494503	37	123	0.70514333703476	-0.378386713282036
ENSG00000140854.12	chr16_58495711_C_T_b38	chr16	58495711	59	101	0.732888385492732	-0.341285868234568
ENSG00000140854.12	chr16_58511164_G_A_b38	chr16	58511164	31	129	0.151769326020614	-1.43330978796432
ENSG00000140854.12	chr16_58511522_A_G_b38	chr16	58511522	71	89	0.814008626762208	0.235257825674328
ENSG00000140854.12	chr16_58511881_C_T_b38	chr16	58511881	75	85	0.632150341500403	0.478702423463867
ENSG00000140854.12	chr16_58512393_C_T_b38	chr16	58512393	75	85	0.630934409900665	0.480412074976238
ENSG00000140854.12	chr16_58515110_G_A_b38	chr16	58515110	78	82	0.649814345988094	0.45402011926846
ENSG00000140854.12	chr16_58515300_G_C_b38	chr16	58515300	50	110	0.995594193150433	-0.00552188807225864
ENSG00000140854.12	chr16_58516028_T_C_b38	chr16	58516028	79	81	0.891413857215019	-0.13651539223965
ENSG00000140854.12	chr16_58516396_A_AAC_b38	chr16	58516396	79	81	0.891413857215019	-0.13651539223965
ENSG00000140854.12	chr16_58533334_A_G_b38	chr16	58533334	50	110	0.995594193150433	-0.00552188807225864
ENSG00000140854.12	chr16_58533419_A_G_b38	chr16	58533419	50	110	0.995594193150433	-0.00552188807225864
ENSG00000140854.12	chr16_58533682_G_A_b38	chr16	58533682	79	81	0.641316590503144	0.465858776017806
ENSG00000140854.12	chr16_58533857_T_A_b38	chr16	58533857	50	110	0.995594193150433	-0.00552188807225864
ENSG00000140854.12	chr16_58536003_G_C_b38	chr16	58536003	50	110	0.995594193150433	-0.00552188807225864
ENSG00000140854.12	chr16_58537281_C_T_b38	chr16	58537281	72	88	0.760173380053648	0.30525311703908
ENSG00000140854.12	chr16_58537285_T_C_b38	chr16	58537285	50	110	0.995594193150433	-0.00552188807225864
ENSG00000140854.12	chr16_58537405_A_G_b38	chr16	58537405	77	83	0.944187360639271	-0.0700079139930964
ENSG00000140854.12	chr16_58549045_C_T_b38	chr16	58549045	50	110	0.225139475771192	1.21297474653948
ENSG00000140854.12	chr16_58550842_C_CT_b38	chr16	58550842	72	88	0.48949844222611	0.691106776217692
ENSG00000140854.12	chr16_58550868_G_T_b38	chr16	58550868	50	110	0.225139475771192	1.21297474653948
ENSG00000140854.12	chr16_58559260_C_A_b38	chr16	58559260	78	82	0.350488140153288	0.933642876841532
ENSG00000140854.12	chr16_58559336_G_A_b38	chr16	58559336	78	82	0.649814345988094	0.45402011926846
ENSG00000140854.12	chr16_58559618_C_T_b38	chr16	58559618	78	82	0.350488140153288	0.933642876841532
ENSG00000140854.12	chr16_58560676_G_A_b38	chr16	58560676	79	81	0.849767485321634	0.189415106732515
ENSG00000140854.12	chr16_58577981_T_C_b38	chr16	58577981	79	81	0.507907358610437	0.662099652362304
ENSG00000140854.12	chr16_58578031_C_A_b38	chr16	58578031	50	110	0.225139475771192	1.21297474653948
ENSG00000140854.12	chr16_58579527_C_T_b38	chr16	58579527	50	110	0.225139475771192	1.21297474653948
ENSG00000140854.12	chr16_58602967_G_A_b38	chr16	58602967	50	110	0.225139475771192	1.21297474653948
ENSG00000140854.12	chr16_58603624_C_G_b38	chr16	58603624	50	110	0.225139475771192	1.21297474653948
ENSG00000140854.12	chr16_58617987_C_T_b38	chr16	58617987	79	81	0.464129633162079	0.732063790885124
ENSG00000140854.12	chr16_58618231_G_C_b38	chr16	58618231	79	81	0.694702291279033	0.392481752688994
ENSG00000140854.12	chr16_58618410_G_T_b38	chr16	58618410	79	81	0.464129633162079	0.732063790885124
ENSG00000140854.12	chr16_58618568_G_A_b38	chr16	58618568	79	81	0.464129633162079	0.732063790885124
ENSG00000140854.12	chr16_58618750_A_G_b38	chr16	58618750	50	110	0.225139475771192	1.21297474653948
ENSG00000140854.12	chr16_58618984_G_A_b38	chr16	58618984	79	81	0.464129633162079	0.732063790885124
ENSG00000140854.12	chr16_58619155_C_T_b38	chr16	58619155	79	81	0.464129633162079	0.732063790885124
ENSG00000140854.12	chr16_58619615_G_A_b38	chr16	58619615	78	82	0.718739615497083	0.360143778818214
ENSG00000140854.12	chr16_58630161_G_T_b38	chr16	58630161	51	109	0.172000688539128	1.36580336946553
ENSG00000140854.12	chr16_58630698_A_G_b38	chr16	58630698	72	88	0.697066463258702	0.389283469482422
ENSG00000140854.12	chr16_58631229_C_T_b38	chr16	58631229	50	110	0.225139475771192	1.21297474653948
ENSG00000140854.12	chr16_58631485_C_G_b38	chr16	58631485	78	82	0.718739615497083	0.360143778818214
ENSG00000140854.12	chr16_58638024_C_T_b38	chr16	58638024	33	127	0.0256896518218117	2.23087135275323
ENSG00000140854.12	chr16_58652696_A_G_b38	chr16	58652696	36	124	0.123941060190658	1.53844003325598
ENSG00000140854.12	chr16_58653164_T_C_b38	chr16	58653164	52	108	0.48654096528389	0.695820953539192
ENSG00000140854.12	chr16_58653839_A_G_b38	chr16	58653839	52	108	0.311172146810103	1.01276557635547
ENSG00000140854.12	chr16_58654972_G_T_b38	chr16	58654972	84	76	0.555583680053323	-0.58941386166448
ENSG00000140854.12	chr16_58678134_T_C_b38	chr16	58678134	78	82	0.528809151017689	-0.629824902293465
ENSG00000140859.15	chr16_58426438_A_G_b38	chr16	58426438	81	131	0.470066507130556	-0.722370844563968
ENSG00000140859.15	chr16_58427461_G_A_b38	chr16	58427461	77	135	0.45137918400297	-0.753117708382455
ENSG00000140859.15	chr16_58433835_C_T_b38	chr16	58433835	86	126	0.936391724168049	-0.0798057838305093
ENSG00000140859.15	chr16_58433949_G_A_b38	chr16	58433949	75	137	0.90123293197609	-0.124103998899111
ENSG00000140859.15	chr16_58433981_TG_T_b38	chr16	58433981	88	124	0.881687923475147	-0.148829815248497
ENSG00000140859.15	chr16_58494503_C_G_b38	chr16	58494503	60	152	0.905036770381597	0.119301152597615
ENSG00000140859.15	chr16_58495711_C_T_b38	chr16	58495711	81	131	0.453241814243267	-0.750021403207565
ENSG00000140859.15	chr16_58511164_G_A_b38	chr16	58511164	43	169	0.453863750505246	-0.748989140925216
ENSG00000140859.15	chr16_58511522_A_G_b38	chr16	58511522	89	123	0.186352928595398	-1.32144530406809
ENSG00000140859.15	chr16_58511881_C_T_b38	chr16	58511881	97	115	0.844987961958144	-0.195517342951984
ENSG00000140859.15	chr16_58512393_C_T_b38	chr16	58512393	98	114	0.851261664132365	-0.187508877197996
ENSG00000140859.15	chr16_58515110_G_A_b38	chr16	58515110	101	111	0.870010983774675	-0.163644534532433
ENSG00000140859.15	chr16_58515300_G_C_b38	chr16	58515300	67	145	0.0293947944144993	-2.17815103093203
ENSG00000140859.15	chr16_58516028_T_C_b38	chr16	58516028	99	113	0.644680619398833	-0.461164457672269
ENSG00000140859.15	chr16_58516396_A_AAC_b38	chr16	58516396	100	112	0.528545008778152	-0.630228632142841
ENSG00000140859.15	chr16_58533334_A_G_b38	chr16	58533334	68	144	0.0222598655537837	-2.2859041681906
ENSG00000140859.15	chr16_58533419_A_G_b38	chr16	58533419	68	144	0.0222598655537837	-2.2859041681906
ENSG00000140859.15	chr16_58533682_G_A_b38	chr16	58533682	102	110	0.855091682143873	-0.182625745414502
ENSG00000140859.15	chr16_58533857_T_A_b38	chr16	58533857	68	144	0.0222598655537837	-2.2859041681906
ENSG00000140859.15	chr16_58536003_G_C_b38	chr16	58536003	68	144	0.0222598655537837	-2.2859041681906
ENSG00000140859.15	chr16_58537281_C_T_b38	chr16	58537281	92	120	0.263961985929391	-1.1170756380929
ENSG00000140859.15	chr16_58537285_T_C_b38	chr16	58537285	67	145	0.0293947944144993	-2.17815103093203
ENSG00000140859.15	chr16_58537405_A_G_b38	chr16	58537405	98	114	0.371453050978629	-0.893754887722183
ENSG00000140859.15	chr16_58549045_C_T_b38	chr16	58549045	67	145	0.365223956105884	0.90545581827578
ENSG00000140859.15	chr16_58550842_C_CT_b38	chr16	58550842	91	121	0.473346034856005	-0.717045479492048
ENSG00000140859.15	chr16_58550868_G_T_b38	chr16	58550868	67	145	0.365223956105884	0.90545581827578
ENSG00000140859.15	chr16_58559260_C_A_b38	chr16	58559260	98	114	0.557050321130651	-0.587228399847615
ENSG00000140859.15	chr16_58559336_G_A_b38	chr16	58559336	101	111	0.870010983774675	-0.163644534532433
ENSG00000140859.15	chr16_58559618_C_T_b38	chr16	58559618	98	114	0.557050321130651	-0.587228399847615
ENSG00000140859.15	chr16_58560676_G_A_b38	chr16	58560676	101	111	0.720678530543696	-0.357552099423603
ENSG00000140859.15	chr16_58577981_T_C_b38	chr16	58577981	99	113	0.458282380707498	-0.741678118056861
ENSG00000140859.15	chr16_58578031_C_A_b38	chr16	58578031	68	144	0.396482897421797	0.847919332062305
ENSG00000140859.15	chr16_58579527_C_T_b38	chr16	58579527	67	145	0.365223956105884	0.90545581827578
ENSG00000140859.15	chr16_58602967_G_A_b38	chr16	58602967	67	145	0.365223956105884	0.90545581827578
ENSG00000140859.15	chr16_58603624_C_G_b38	chr16	58603624	68	144	0.396482897421797	0.847919332062305
ENSG00000140859.15	chr16_58617987_C_T_b38	chr16	58617987	101	111	0.740061065411803	-0.331772480969864
ENSG00000140859.15	chr16_58618231_G_C_b38	chr16	58618231	99	113	0.533455178178324	-0.622740326053794
ENSG00000140859.15	chr16_58618410_G_T_b38	chr16	58618410	101	111	0.740061065411803	-0.331772480969864
ENSG00000140859.15	chr16_58618568_G_A_b38	chr16	58618568	101	111	0.740061065411803	-0.331772480969864
ENSG00000140859.15	chr16_58618750_A_G_b38	chr16	58618750	68	144	0.396482897421797	0.847919332062305
ENSG00000140859.15	chr16_58618984_G_A_b38	chr16	58618984	101	111	0.740061065411803	-0.331772480969864
ENSG00000140859.15	chr16_58619155_C_T_b38	chr16	58619155	101	111	0.740061065411803	-0.331772480969864
ENSG00000140859.15	chr16_58619615_G_A_b38	chr16	58619615	97	115	0.465844338006184	-0.729257215953091
ENSG00000140859.15	chr16_58630161_G_T_b38	chr16	58630161	67	145	0.36267904294895	0.910272072628311
ENSG00000140859.15	chr16_58630698_A_G_b38	chr16	58630698	91	121	0.381980700259127	-0.874252611431157
ENSG00000140859.15	chr16_58631229_C_T_b38	chr16	58631229	67	145	0.402014833537818	0.83802825734035
ENSG00000140859.15	chr16_58631485_C_G_b38	chr16	58631485	97	115	0.465844338006184	-0.729257215953091
ENSG00000140859.15	chr16_58638024_C_T_b38	chr16	58638024	47	165	0.451244893464535	-0.753341222441796
ENSG00000140859.15	chr16_58652696_A_G_b38	chr16	58652696	50	162	0.335742378906232	-0.962611789423903
ENSG00000140859.15	chr16_58653164_T_C_b38	chr16	58653164	74	138	0.229592398685804	-1.20140948486981
ENSG00000140859.15	chr16_58653839_A_G_b38	chr16	58653839	74	138	0.225970274408653	-1.21080467145726
ENSG00000140859.15	chr16_58654972_G_T_b38	chr16	58654972	107	105	0.81497882296723	0.234007929167915
ENSG00000140859.15	chr16_58678134_T_C_b38	chr16	58678134	108	104	0.529132884231034	0.629330230214768
ENSG00000276166.1	chr16_58426438_A_G_b38	chr16	58426438	4	2	0.354539479773501	0.925820099772551
ENSG00000276166.1	chr16_58427461_G_A_b38	chr16	58427461	4	2	0.354539479773501	0.925820099772551
ENSG00000276166.1	chr16_58433835_C_T_b38	chr16	58433835	5	1	NA	NA
ENSG00000276166.1	chr16_58433949_G_A_b38	chr16	58433949	4	2	0.354539479773501	0.925820099772551
ENSG00000276166.1	chr16_58433981_TG_T_b38	chr16	58433981	5	1	NA	NA
ENSG00000276166.1	chr16_58494503_C_G_b38	chr16	58494503	1	5	NA	NA
ENSG00000276166.1	chr16_58495711_C_T_b38	chr16	58495711	1	5	NA	NA
ENSG00000276166.1	chr16_58511164_G_A_b38	chr16	58511164	1	5	NA	NA
ENSG00000276166.1	chr16_58511522_A_G_b38	chr16	58511522	2	4	1	0
ENSG00000276166.1	chr16_58511881_C_T_b38	chr16	58511881	2	4	0.643428843563621	-0.462910049886276
ENSG00000276166.1	chr16_58512393_C_T_b38	chr16	58512393	2	4	0.643428843563621	-0.462910049886276
ENSG00000276166.1	chr16_58515110_G_A_b38	chr16	58515110	2	4	0.643428843563621	-0.462910049886276
ENSG00000276166.1	chr16_58515300_G_C_b38	chr16	58515300	2	4	1	0
ENSG00000276166.1	chr16_58516028_T_C_b38	chr16	58516028	2	4	1	0
ENSG00000276166.1	chr16_58516396_A_AAC_b38	chr16	58516396	2	4	1	0
ENSG00000276166.1	chr16_58533334_A_G_b38	chr16	58533334	2	4	1	0
ENSG00000276166.1	chr16_58533419_A_G_b38	chr16	58533419	2	4	1	0
ENSG00000276166.1	chr16_58533682_G_A_b38	chr16	58533682	2	4	0.643428843563621	-0.462910049886276
ENSG00000276166.1	chr16_58533857_T_A_b38	chr16	58533857	2	4	1	0
ENSG00000276166.1	chr16_58536003_G_C_b38	chr16	58536003	2	4	1	0
ENSG00000276166.1	chr16_58537281_C_T_b38	chr16	58537281	2	4	1	0
ENSG00000276166.1	chr16_58537285_T_C_b38	chr16	58537285	2	4	1	0
ENSG00000276166.1	chr16_58537405_A_G_b38	chr16	58537405	2	4	1	0
ENSG00000276166.1	chr16_58549045_C_T_b38	chr16	58549045	2	4	1	0
ENSG00000276166.1	chr16_58550842_C_CT_b38	chr16	58550842	2	4	0.643428843563621	-0.462910049886276
ENSG00000276166.1	chr16_58550868_G_T_b38	chr16	58550868	2	4	1	0
ENSG00000276166.1	chr16_58559260_C_A_b38	chr16	58559260	2	4	0.643428843563621	-0.462910049886276
ENSG00000276166.1	chr16_58559336_G_A_b38	chr16	58559336	2	4	0.643428843563621	-0.462910049886276
ENSG00000276166.1	chr16_58559618_C_T_b38	chr16	58559618	2	4	0.643428843563621	-0.462910049886276
ENSG00000276166.1	chr16_58560676_G_A_b38	chr16	58560676	2	4	0.643428843563621	-0.462910049886276
ENSG00000276166.1	chr16_58577981_T_C_b38	chr16	58577981	2	4	0.643428843563621	-0.462910049886276
ENSG00000276166.1	chr16_58578031_C_A_b38	chr16	58578031	2	4	1	0
ENSG00000276166.1	chr16_58579527_C_T_b38	chr16	58579527	2	4	1	0
ENSG00000276166.1	chr16_58602967_G_A_b38	chr16	58602967	2	4	1	0
ENSG00000276166.1	chr16_58603624_C_G_b38	chr16	58603624	2	4	1	0
ENSG00000276166.1	chr16_58617987_C_T_b38	chr16	58617987	2	4	0.643428843563621	-0.462910049886276
ENSG00000276166.1	chr16_58618231_G_C_b38	chr16	58618231	2	4	0.643428843563621	-0.462910049886276
ENSG00000276166.1	chr16_58618410_G_T_b38	chr16	58618410	2	4	0.643428843563621	-0.462910049886276
ENSG00000276166.1	chr16_58618568_G_A_b38	chr16	58618568	2	4	0.643428843563621	-0.462910049886276
ENSG00000276166.1	chr16_58618750_A_G_b38	chr16	58618750	2	4	1	0
ENSG00000276166.1	chr16_58618984_G_A_b38	chr16	58618984	2	4	0.643428843563621	-0.462910049886276
ENSG00000276166.1	chr16_58619155_C_T_b38	chr16	58619155	2	4	0.643428843563621	-0.462910049886276
ENSG00000276166.1	chr16_58619615_G_A_b38	chr16	58619615	2	4	0.643428843563621	-0.462910049886276
ENSG00000276166.1	chr16_58630161_G_T_b38	chr16	58630161	2	4	1	0
ENSG00000276166.1	chr16_58630698_A_G_b38	chr16	58630698	2	4	0.643428843563621	-0.462910049886276
ENSG00000276166.1	chr16_58631229_C_T_b38	chr16	58631229	2	4	1	0
ENSG00000276166.1	chr16_58631485_C_G_b38	chr16	58631485	2	4	0.643428843563621	-0.462910049886276
ENSG00000276166.1	chr16_58638024_C_T_b38	chr16	58638024	1	5	NA	NA
ENSG00000276166.1	chr16_58652696_A_G_b38	chr16	58652696	1	5	NA	NA
ENSG00000276166.1	chr16_58653164_T_C_b38	chr16	58653164	0	6	NA	NA
ENSG00000276166.1	chr16_58653839_A_G_b38	chr16	58653839	1	5	NA	NA
ENSG00000276166.1	chr16_58654972_G_T_b38	chr16	58654972	2	4	1	0
ENSG00000276166.1	chr16_58678134_T_C_b38	chr16	58678134	3	3	0.126630457947617	1.52752523165195
ENSG00000274816.1	chr16_58426438_A_G_b38	chr16	58426438	0	0	NA	NA
ENSG00000274816.1	chr16_58427461_G_A_b38	chr16	58427461	0	0	NA	NA
ENSG00000274816.1	chr16_58433835_C_T_b38	chr16	58433835	0	0	NA	NA
ENSG00000274816.1	chr16_58433949_G_A_b38	chr16	58433949	0	0	NA	NA
ENSG00000274816.1	chr16_58433981_TG_T_b38	chr16	58433981	0	0	NA	NA
ENSG00000274816.1	chr16_58494503_C_G_b38	chr16	58494503	0	0	NA	NA
ENSG00000274816.1	chr16_58495711_C_T_b38	chr16	58495711	0	0	NA	NA
ENSG00000274816.1	chr16_58511164_G_A_b38	chr16	58511164	0	0	NA	NA
ENSG00000274816.1	chr16_58511522_A_G_b38	chr16	58511522	0	0	NA	NA
ENSG00000274816.1	chr16_58511881_C_T_b38	chr16	58511881	0	0	NA	NA
ENSG00000274816.1	chr16_58512393_C_T_b38	chr16	58512393	0	0	NA	NA
ENSG00000274816.1	chr16_58515110_G_A_b38	chr16	58515110	0	0	NA	NA
ENSG00000274816.1	chr16_58515300_G_C_b38	chr16	58515300	0	0	NA	NA
ENSG00000274816.1	chr16_58516028_T_C_b38	chr16	58516028	0	0	NA	NA
ENSG00000274816.1	chr16_58516396_A_AAC_b38	chr16	58516396	0	0	NA	NA
ENSG00000274816.1	chr16_58533334_A_G_b38	chr16	58533334	0	0	NA	NA
ENSG00000274816.1	chr16_58533419_A_G_b38	chr16	58533419	0	0	NA	NA
ENSG00000274816.1	chr16_58533682_G_A_b38	chr16	58533682	0	0	NA	NA
ENSG00000274816.1	chr16_58533857_T_A_b38	chr16	58533857	0	0	NA	NA
ENSG00000274816.1	chr16_58536003_G_C_b38	chr16	58536003	0	0	NA	NA
ENSG00000274816.1	chr16_58537281_C_T_b38	chr16	58537281	0	0	NA	NA
ENSG00000274816.1	chr16_58537285_T_C_b38	chr16	58537285	0	0	NA	NA
ENSG00000274816.1	chr16_58537405_A_G_b38	chr16	58537405	0	0	NA	NA
ENSG00000274816.1	chr16_58549045_C_T_b38	chr16	58549045	0	0	NA	NA
ENSG00000274816.1	chr16_58550842_C_CT_b38	chr16	58550842	0	0	NA	NA
ENSG00000274816.1	chr16_58550868_G_T_b38	chr16	58550868	0	0	NA	NA
ENSG00000274816.1	chr16_58559260_C_A_b38	chr16	58559260	0	0	NA	NA
ENSG00000274816.1	chr16_58559336_G_A_b38	chr16	58559336	0	0	NA	NA
ENSG00000274816.1	chr16_58559618_C_T_b38	chr16	58559618	0	0	NA	NA
ENSG00000274816.1	chr16_58560676_G_A_b38	chr16	58560676	0	0	NA	NA
ENSG00000274816.1	chr16_58577981_T_C_b38	chr16	58577981	0	0	NA	NA
ENSG00000274816.1	chr16_58578031_C_A_b38	chr16	58578031	0	0	NA	NA
ENSG00000274816.1	chr16_58579527_C_T_b38	chr16	58579527	0	0	NA	NA
ENSG00000274816.1	chr16_58602967_G_A_b38	chr16	58602967	0	0	NA	NA
ENSG00000274816.1	chr16_58603624_C_G_b38	chr16	58603624	0	0	NA	NA
ENSG00000274816.1	chr16_58617987_C_T_b38	chr16	58617987	0	0	NA	NA
ENSG00000274816.1	chr16_58618231_G_C_b38	chr16	58618231	0	0	NA	NA
ENSG00000274816.1	chr16_58618410_G_T_b38	chr16	58618410	0	0	NA	NA
ENSG00000274816.1	chr16_58618568_G_A_b38	chr16	58618568	0	0	NA	NA
ENSG00000274816.1	chr16_58618750_A_G_b38	chr16	58618750	0	0	NA	NA
ENSG00000274816.1	chr16_58618984_G_A_b38	chr16	58618984	0	0	NA	NA
ENSG00000274816.1	chr16_58619155_C_T_b38	chr16	58619155	0	0	NA	NA
ENSG00000274816.1	chr16_58619615_G_A_b38	chr16	58619615	0	0	NA	NA
ENSG00000274816.1	chr16_58630161_G_T_b38	chr16	58630161	0	0	NA	NA
ENSG00000274816.1	chr16_58630698_A_G_b38	chr16	58630698	0	0	NA	NA
ENSG00000274816.1	chr16_58631229_C_T_b38	chr16	58631229	0	0	NA	NA
ENSG00000274816.1	chr16_58631485_C_G_b38	chr16	58631485	0	0	NA	NA
ENSG00000274816.1	chr16_58638024_C_T_b38	chr16	58638024	0	0	NA	NA
ENSG00000274816.1	chr16_58652696_A_G_b38	chr16	58652696	0	0	NA	NA
ENSG00000274816.1	chr16_58653164_T_C_b38	chr16	58653164	0	0	NA	NA
ENSG00000274816.1	chr16_58653839_A_G_b38	chr16	58653839	0	0	NA	NA
ENSG00000274816.1	chr16_58654972_G_T_b38	chr16	58654972	0	0	NA	NA
ENSG00000274816.1	chr16_58678134_T_C_b38	chr16	58678134	0	0	NA	NA
ENSG00000187185.4	chr16_58426438_A_G_b38	chr16	58426438	0	0	NA	NA
ENSG00000187185.4	chr16_58427461_G_A_b38	chr16	58427461	0	0	NA	NA
ENSG00000187185.4	chr16_58433835_C_T_b38	chr16	58433835	0	0	NA	NA
ENSG00000187185.4	chr16_58433949_G_A_b38	chr16	58433949	0	0	NA	NA
ENSG00000187185.4	chr16_58433981_TG_T_b38	chr16	58433981	0	0	NA	NA
ENSG00000187185.4	chr16_58494503_C_G_b38	chr16	58494503	0	0	NA	NA
ENSG00000187185.4	chr16_58495711_C_T_b38	chr16	58495711	0	0	NA	NA
ENSG00000187185.4	chr16_58511164_G_A_b38	chr16	58511164	0	0	NA	NA
ENSG00000187185.4	chr16_58511522_A_G_b38	chr16	58511522	0	0	NA	NA
ENSG00000187185.4	chr16_58511881_C_T_b38	chr16	58511881	0	0	NA	NA
ENSG00000187185.4	chr16_58512393_C_T_b38	chr16	58512393	0	0	NA	NA
ENSG00000187185.4	chr16_58515110_G_A_b38	chr16	58515110	0	0	NA	NA
ENSG00000187185.4	chr16_58515300_G_C_b38	chr16	58515300	0	0	NA	NA
ENSG00000187185.4	chr16_58516028_T_C_b38	chr16	58516028	0	0	NA	NA
ENSG00000187185.4	chr16_58516396_A_AAC_b38	chr16	58516396	0	0	NA	NA
ENSG00000187185.4	chr16_58533334_A_G_b38	chr16	58533334	0	0	NA	NA
ENSG00000187185.4	chr16_58533419_A_G_b38	chr16	58533419	0	0	NA	NA
ENSG00000187185.4	chr16_58533682_G_A_b38	chr16	58533682	0	0	NA	NA
ENSG00000187185.4	chr16_58533857_T_A_b38	chr16	58533857	0	0	NA	NA
ENSG00000187185.4	chr16_58536003_G_C_b38	chr16	58536003	0	0	NA	NA
ENSG00000187185.4	chr16_58537281_C_T_b38	chr16	58537281	0	0	NA	NA
ENSG00000187185.4	chr16_58537285_T_C_b38	chr16	58537285	0	0	NA	NA
ENSG00000187185.4	chr16_58537405_A_G_b38	chr16	58537405	0	0	NA	NA
ENSG00000187185.4	chr16_58549045_C_T_b38	chr16	58549045	0	0	NA	NA
ENSG00000187185.4	chr16_58550842_C_CT_b38	chr16	58550842	0	0	NA	NA
ENSG00000187185.4	chr16_58550868_G_T_b38	chr16	58550868	0	0	NA	NA
ENSG00000187185.4	chr16_58559260_C_A_b38	chr16	58559260	0	0	NA	NA
ENSG00000187185.4	chr16_58559336_G_A_b38	chr16	58559336	0	0	NA	NA
ENSG00000187185.4	chr16_58559618_C_T_b38	chr16	58559618	0	0	NA	NA
ENSG00000187185.4	chr16_58560676_G_A_b38	chr16	58560676	0	0	NA	NA
ENSG00000187185.4	chr16_58577981_T_C_b38	chr16	58577981	0	0	NA	NA
ENSG00000187185.4	chr16_58578031_C_A_b38	chr16	58578031	0	0	NA	NA
ENSG00000187185.4	chr16_58579527_C_T_b38	chr16	58579527	0	0	NA	NA
ENSG00000187185.4	chr16_58602967_G_A_b38	chr16	58602967	0	0	NA	NA
ENSG00000187185.4	chr16_58603624_C_G_b38	chr16	58603624	0	0	NA	NA
ENSG00000187185.4	chr16_58617987_C_T_b38	chr16	58617987	0	0	NA	NA
ENSG00000187185.4	chr16_58618231_G_C_b38	chr16	58618231	0	0	NA	NA
ENSG00000187185.4	chr16_58618410_G_T_b38	chr16	58618410	0	0	NA	NA
ENSG00000187185.4	chr16_58618568_G_A_b38	chr16	58618568	0	0	NA	NA
ENSG00000187185.4	chr16_58618750_A_G_b38	chr16	58618750	0	0	NA	NA
ENSG00000187185.4	chr16_58618984_G_A_b38	chr16	58618984	0	0	NA	NA
ENSG00000187185.4	chr16_58619155_C_T_b38	chr16	58619155	0	0	NA	NA
ENSG00000187185.4	chr16_58619615_G_A_b38	chr16	58619615	0	0	NA	NA
ENSG00000187185.4	chr16_58630161_G_T_b38	chr16	58630161	0	0	NA	NA
ENSG00000187185.4	chr16_58630698_A_G_b38	chr16	58630698	0	0	NA	NA
ENSG00000187185.4	chr16_58631229_C_T_b38	chr16	58631229	0	0	NA	NA
ENSG00000187185.4	chr16_58631485_C_G_b38	chr16	58631485	0	0	NA	NA
ENSG00000187185.4	chr16_58638024_C_T_b38	chr16	58638024	0	0	NA	NA
ENSG00000187185.4	chr16_58652696_A_G_b38	chr16	58652696	0	0	NA	NA
ENSG00000187185.4	chr16_58653164_T_C_b38	chr16	58653164	0	0	NA	NA
ENSG00000187185.4	chr16_58653839_A_G_b38	chr16	58653839	0	0	NA	NA
ENSG00000187185.4	chr16_58654972_G_T_b38	chr16	58654972	0	0	NA	NA
ENSG00000187185.4	chr16_58678134_T_C_b38	chr16	58678134	0	0	NA	NA
ENSG00000206833.1	chr16_58426438_A_G_b38	chr16	58426438	0	0	NA	NA
ENSG00000206833.1	chr16_58427461_G_A_b38	chr16	58427461	0	0	NA	NA
ENSG00000206833.1	chr16_58433835_C_T_b38	chr16	58433835	0	0	NA	NA
ENSG00000206833.1	chr16_58433949_G_A_b38	chr16	58433949	0	0	NA	NA
ENSG00000206833.1	chr16_58433981_TG_T_b38	chr16	58433981	0	0	NA	NA
ENSG00000206833.1	chr16_58494503_C_G_b38	chr16	58494503	0	0	NA	NA
ENSG00000206833.1	chr16_58495711_C_T_b38	chr16	58495711	0	0	NA	NA
ENSG00000206833.1	chr16_58511164_G_A_b38	chr16	58511164	0	0	NA	NA
ENSG00000206833.1	chr16_58511522_A_G_b38	chr16	58511522	0	0	NA	NA
ENSG00000206833.1	chr16_58511881_C_T_b38	chr16	58511881	0	0	NA	NA
ENSG00000206833.1	chr16_58512393_C_T_b38	chr16	58512393	0	0	NA	NA
ENSG00000206833.1	chr16_58515110_G_A_b38	chr16	58515110	0	0	NA	NA
ENSG00000206833.1	chr16_58515300_G_C_b38	chr16	58515300	0	0	NA	NA
ENSG00000206833.1	chr16_58516028_T_C_b38	chr16	58516028	0	0	NA	NA
ENSG00000206833.1	chr16_58516396_A_AAC_b38	chr16	58516396	0	0	NA	NA
ENSG00000206833.1	chr16_58533334_A_G_b38	chr16	58533334	0	0	NA	NA
ENSG00000206833.1	chr16_58533419_A_G_b38	chr16	58533419	0	0	NA	NA
ENSG00000206833.1	chr16_58533682_G_A_b38	chr16	58533682	0	0	NA	NA
ENSG00000206833.1	chr16_58533857_T_A_b38	chr16	58533857	0	0	NA	NA
ENSG00000206833.1	chr16_58536003_G_C_b38	chr16	58536003	0	0	NA	NA
ENSG00000206833.1	chr16_58537281_C_T_b38	chr16	58537281	0	0	NA	NA
ENSG00000206833.1	chr16_58537285_T_C_b38	chr16	58537285	0	0	NA	NA
ENSG00000206833.1	chr16_58537405_A_G_b38	chr16	58537405	0	0	NA	NA
ENSG00000206833.1	chr16_58549045_C_T_b38	chr16	58549045	0	0	NA	NA
ENSG00000206833.1	chr16_58550842_C_CT_b38	chr16	58550842	0	0	NA	NA
ENSG00000206833.1	chr16_58550868_G_T_b38	chr16	58550868	0	0	NA	NA
ENSG00000206833.1	chr16_58559260_C_A_b38	chr16	58559260	0	0	NA	NA
ENSG00000206833.1	chr16_58559336_G_A_b38	chr16	58559336	0	0	NA	NA
ENSG00000206833.1	chr16_58559618_C_T_b38	chr16	58559618	0	0	NA	NA
ENSG00000206833.1	chr16_58560676_G_A_b38	chr16	58560676	0	0	NA	NA
ENSG00000206833.1	chr16_58577981_T_C_b38	chr16	58577981	0	0	NA	NA
ENSG00000206833.1	chr16_58578031_C_A_b38	chr16	58578031	0	0	NA	NA
ENSG00000206833.1	chr16_58579527_C_T_b38	chr16	58579527	0	0	NA	NA
ENSG00000206833.1	chr16_58602967_G_A_b38	chr16	58602967	0	0	NA	NA
ENSG00000206833.1	chr16_58603624_C_G_b38	chr16	58603624	0	0	NA	NA
ENSG00000206833.1	chr16_58617987_C_T_b38	chr16	58617987	0	0	NA	NA
ENSG00000206833.1	chr16_58618231_G_C_b38	chr16	58618231	0	0	NA	NA
ENSG00000206833.1	chr16_58618410_G_T_b38	chr16	58618410	0	0	NA	NA
ENSG00000206833.1	chr16_58618568_G_A_b38	chr16	58618568	0	0	NA	NA
ENSG00000206833.1	chr16_58618750_A_G_b38	chr16	58618750	0	0	NA	NA
ENSG00000206833.1	chr16_58618984_G_A_b38	chr16	58618984	0	0	NA	NA
ENSG00000206833.1	chr16_58619155_C_T_b38	chr16	58619155	0	0	NA	NA
ENSG00000206833.1	chr16_58619615_G_A_b38	chr16	58619615	0	0	NA	NA
ENSG00000206833.1	chr16_58630161_G_T_b38	chr16	58630161	0	0	NA	NA
ENSG00000206833.1	chr16_58630698_A_G_b38	chr16	58630698	0	0	NA	NA
ENSG00000206833.1	chr16_58631229_C_T_b38	chr16	58631229	0	0	NA	NA
ENSG00000206833.1	chr16_58631485_C_G_b38	chr16	58631485	0	0	NA	NA
ENSG00000206833.1	chr16_58638024_C_T_b38	chr16	58638024	0	0	NA	NA
ENSG00000206833.1	chr16_58652696_A_G_b38	chr16	58652696	0	0	NA	NA
ENSG00000206833.1	chr16_58653164_T_C_b38	chr16	58653164	0	0	NA	NA
ENSG00000206833.1	chr16_58653839_A_G_b38	chr16	58653839	0	0	NA	NA
ENSG00000206833.1	chr16_58654972_G_T_b38	chr16	58654972	0	0	NA	NA
ENSG00000206833.1	chr16_58678134_T_C_b38	chr16	58678134	0	0	NA	NA
ENSG00000070729.13	chr16_58426438_A_G_b38	chr16	58426438	0	0	NA	NA
ENSG00000070729.13	chr16_58427461_G_A_b38	chr16	58427461	0	0	NA	NA
ENSG00000070729.13	chr16_58433835_C_T_b38	chr16	58433835	0	0	NA	NA
ENSG00000070729.13	chr16_58433949_G_A_b38	chr16	58433949	0	0	NA	NA
ENSG00000070729.13	chr16_58433981_TG_T_b38	chr16	58433981	0	0	NA	NA
ENSG00000070729.13	chr16_58494503_C_G_b38	chr16	58494503	0	0	NA	NA
ENSG00000070729.13	chr16_58495711_C_T_b38	chr16	58495711	0	0	NA	NA
ENSG00000070729.13	chr16_58511164_G_A_b38	chr16	58511164	0	0	NA	NA
ENSG00000070729.13	chr16_58511522_A_G_b38	chr16	58511522	0	0	NA	NA
ENSG00000070729.13	chr16_58511881_C_T_b38	chr16	58511881	0	0	NA	NA
ENSG00000070729.13	chr16_58512393_C_T_b38	chr16	58512393	0	0	NA	NA
ENSG00000070729.13	chr16_58515110_G_A_b38	chr16	58515110	0	0	NA	NA
ENSG00000070729.13	chr16_58515300_G_C_b38	chr16	58515300	0	0	NA	NA
ENSG00000070729.13	chr16_58516028_T_C_b38	chr16	58516028	0	0	NA	NA
ENSG00000070729.13	chr16_58516396_A_AAC_b38	chr16	58516396	0	0	NA	NA
ENSG00000070729.13	chr16_58533334_A_G_b38	chr16	58533334	0	0	NA	NA
ENSG00000070729.13	chr16_58533419_A_G_b38	chr16	58533419	0	0	NA	NA
ENSG00000070729.13	chr16_58533682_G_A_b38	chr16	58533682	0	0	NA	NA
ENSG00000070729.13	chr16_58533857_T_A_b38	chr16	58533857	0	0	NA	NA
ENSG00000070729.13	chr16_58536003_G_C_b38	chr16	58536003	0	0	NA	NA
ENSG00000070729.13	chr16_58537281_C_T_b38	chr16	58537281	0	0	NA	NA
ENSG00000070729.13	chr16_58537285_T_C_b38	chr16	58537285	0	0	NA	NA
ENSG00000070729.13	chr16_58537405_A_G_b38	chr16	58537405	0	0	NA	NA
ENSG00000070729.13	chr16_58549045_C_T_b38	chr16	58549045	0	0	NA	NA
ENSG00000070729.13	chr16_58550842_C_CT_b38	chr16	58550842	0	0	NA	NA
ENSG00000070729.13	chr16_58550868_G_T_b38	chr16	58550868	0	0	NA	NA
ENSG00000070729.13	chr16_58559260_C_A_b38	chr16	58559260	0	0	NA	NA
ENSG00000070729.13	chr16_58559336_G_A_b38	chr16	58559336	0	0	NA	NA
ENSG00000070729.13	chr16_58559618_C_T_b38	chr16	58559618	0	0	NA	NA
ENSG00000070729.13	chr16_58560676_G_A_b38	chr16	58560676	0	0	NA	NA
ENSG00000070729.13	chr16_58577981_T_C_b38	chr16	58577981	0	0	NA	NA
ENSG00000070729.13	chr16_58578031_C_A_b38	chr16	58578031	0	0	NA	NA
ENSG00000070729.13	chr16_58579527_C_T_b38	chr16	58579527	0	0	NA	NA
ENSG00000070729.13	chr16_58602967_G_A_b38	chr16	58602967	0	0	NA	NA
ENSG00000070729.13	chr16_58603624_C_G_b38	chr16	58603624	0	0	NA	NA
ENSG00000070729.13	chr16_58617987_C_T_b38	chr16	58617987	0	0	NA	NA
ENSG00000070729.13	chr16_58618231_G_C_b38	chr16	58618231	0	0	NA	NA
ENSG00000070729.13	chr16_58618410_G_T_b38	chr16	58618410	0	0	NA	NA
ENSG00000070729.13	chr16_58618568_G_A_b38	chr16	58618568	0	0	NA	NA
ENSG00000070729.13	chr16_58618750_A_G_b38	chr16	58618750	0	0	NA	NA
ENSG00000070729.13	chr16_58618984_G_A_b38	chr16	58618984	0	0	NA	NA
ENSG00000070729.13	chr16_58619155_C_T_b38	chr16	58619155	0	0	NA	NA
ENSG00000070729.13	chr16_58619615_G_A_b38	chr16	58619615	0	0	NA	NA
ENSG00000070729.13	chr16_58630161_G_T_b38	chr16	58630161	0	0	NA	NA
ENSG00000070729.13	chr16_58630698_A_G_b38	chr16	58630698	0	0	NA	NA
ENSG00000070729.13	chr16_58631229_C_T_b38	chr16	58631229	0	0	NA	NA
ENSG00000070729.13	chr16_58631485_C_G_b38	chr16	58631485	0	0	NA	NA
ENSG00000070729.13	chr16_58638024_C_T_b38	chr16	58638024	0	0	NA	NA
ENSG00000070729.13	chr16_58652696_A_G_b38	chr16	58652696	0	0	NA	NA
ENSG00000070729.13	chr16_58653164_T_C_b38	chr16	58653164	0	0	NA	NA
ENSG00000070729.13	chr16_58653839_A_G_b38	chr16	58653839	0	0	NA	NA
ENSG00000070729.13	chr16_58654972_G_T_b38	chr16	58654972	0	0	NA	NA
ENSG00000070729.13	chr16_58678134_T_C_b38	chr16	58678134	0	0	NA	NA
ENSG00000159648.11	chr16_58426438_A_G_b38	chr16	58426438	0	0	NA	NA
ENSG00000159648.11	chr16_58427461_G_A_b38	chr16	58427461	0	0	NA	NA
ENSG00000159648.11	chr16_58433835_C_T_b38	chr16	58433835	0	0	NA	NA
ENSG00000159648.11	chr16_58433949_G_A_b38	chr16	58433949	0	0	NA	NA
ENSG00000159648.11	chr16_58433981_TG_T_b38	chr16	58433981	0	0	NA	NA
ENSG00000159648.11	chr16_58494503_C_G_b38	chr16	58494503	0	0	NA	NA
ENSG00000159648.11	chr16_58495711_C_T_b38	chr16	58495711	0	0	NA	NA
ENSG00000159648.11	chr16_58511164_G_A_b38	chr16	58511164	0	0	NA	NA
ENSG00000159648.11	chr16_58511522_A_G_b38	chr16	58511522	0	0	NA	NA
ENSG00000159648.11	chr16_58511881_C_T_b38	chr16	58511881	0	0	NA	NA
ENSG00000159648.11	chr16_58512393_C_T_b38	chr16	58512393	0	0	NA	NA
ENSG00000159648.11	chr16_58515110_G_A_b38	chr16	58515110	0	0	NA	NA
ENSG00000159648.11	chr16_58515300_G_C_b38	chr16	58515300	0	0	NA	NA
ENSG00000159648.11	chr16_58516028_T_C_b38	chr16	58516028	0	0	NA	NA
ENSG00000159648.11	chr16_58516396_A_AAC_b38	chr16	58516396	0	0	NA	NA
ENSG00000159648.11	chr16_58533334_A_G_b38	chr16	58533334	0	0	NA	NA
ENSG00000159648.11	chr16_58533419_A_G_b38	chr16	58533419	0	0	NA	NA
ENSG00000159648.11	chr16_58533682_G_A_b38	chr16	58533682	0	0	NA	NA
ENSG00000159648.11	chr16_58533857_T_A_b38	chr16	58533857	0	0	NA	NA
ENSG00000159648.11	chr16_58536003_G_C_b38	chr16	58536003	0	0	NA	NA
ENSG00000159648.11	chr16_58537281_C_T_b38	chr16	58537281	0	0	NA	NA
ENSG00000159648.11	chr16_58537285_T_C_b38	chr16	58537285	0	0	NA	NA
ENSG00000159648.11	chr16_58537405_A_G_b38	chr16	58537405	0	0	NA	NA
ENSG00000159648.11	chr16_58549045_C_T_b38	chr16	58549045	0	0	NA	NA
ENSG00000159648.11	chr16_58550842_C_CT_b38	chr16	58550842	0	0	NA	NA
ENSG00000159648.11	chr16_58550868_G_T_b38	chr16	58550868	0	0	NA	NA
ENSG00000159648.11	chr16_58559260_C_A_b38	chr16	58559260	0	0	NA	NA
ENSG00000159648.11	chr16_58559336_G_A_b38	chr16	58559336	0	0	NA	NA
ENSG00000159648.11	chr16_58559618_C_T_b38	chr16	58559618	0	0	NA	NA
ENSG00000159648.11	chr16_58560676_G_A_b38	chr16	58560676	0	0	NA	NA
ENSG00000159648.11	chr16_58577981_T_C_b38	chr16	58577981	0	0	NA	NA
ENSG00000159648.11	chr16_58578031_C_A_b38	chr16	58578031	0	0	NA	NA
ENSG00000159648.11	chr16_58579527_C_T_b38	chr16	58579527	0	0	NA	NA
ENSG00000159648.11	chr16_58602967_G_A_b38	chr16	58602967	0	0	NA	NA
ENSG00000159648.11	chr16_58603624_C_G_b38	chr16	58603624	0	0	NA	NA
ENSG00000159648.11	chr16_58617987_C_T_b38	chr16	58617987	0	0	NA	NA
ENSG00000159648.11	chr16_58618231_G_C_b38	chr16	58618231	0	0	NA	NA
ENSG00000159648.11	chr16_58618410_G_T_b38	chr16	58618410	0	0	NA	NA
ENSG00000159648.11	chr16_58618568_G_A_b38	chr16	58618568	0	0	NA	NA
ENSG00000159648.11	chr16_58618750_A_G_b38	chr16	58618750	0	0	NA	NA
ENSG00000159648.11	chr16_58618984_G_A_b38	chr16	58618984	0	0	NA	NA
ENSG00000159648.11	chr16_58619155_C_T_b38	chr16	58619155	0	0	NA	NA
ENSG00000159648.11	chr16_58619615_G_A_b38	chr16	58619615	0	0	NA	NA
ENSG00000159648.11	chr16_58630161_G_T_b38	chr16	58630161	0	0	NA	NA
ENSG00000159648.11	chr16_58630698_A_G_b38	chr16	58630698	0	0	NA	NA
ENSG00000159648.11	chr16_58631229_C_T_b38	chr16	58631229	0	0	NA	NA
ENSG00000159648.11	chr16_58631485_C_G_b38	chr16	58631485	0	0	NA	NA
ENSG00000159648.11	chr16_58638024_C_T_b38	chr16	58638024	0	0	NA	NA
ENSG00000159648.11	chr16_58652696_A_G_b38	chr16	58652696	0	0	NA	NA
ENSG00000159648.11	chr16_58653164_T_C_b38	chr16	58653164	0	0	NA	NA
ENSG00000159648.11	chr16_58653839_A_G_b38	chr16	58653839	0	0	NA	NA
ENSG00000159648.11	chr16_58654972_G_T_b38	chr16	58654972	0	0	NA	NA
ENSG00000159648.11	chr16_58678134_T_C_b38	chr16	58678134	0	0	NA	NA
ENSG00000166188.2	chr16_58426438_A_G_b38	chr16	58426438	60	138	0.193341867366003	1.30075634989253
ENSG00000166188.2	chr16_58427461_G_A_b38	chr16	58427461	57	141	0.179535217611739	1.34218747167921
ENSG00000166188.2	chr16_58433835_C_T_b38	chr16	58433835	69	129	0.217785950811206	1.23243682828311
ENSG00000166188.2	chr16_58433949_G_A_b38	chr16	58433949	57	141	0.212145880819002	1.24768651704057
ENSG00000166188.2	chr16_58433981_TG_T_b38	chr16	58433981	71	127	0.243493915364277	1.16629816374328
ENSG00000166188.2	chr16_58494503_C_G_b38	chr16	58494503	47	151	0.865745218470517	-0.169065376412765
ENSG00000166188.2	chr16_58495711_C_T_b38	chr16	58495711	82	116	0.384347518421591	0.869913790653855
ENSG00000166188.2	chr16_58511164_G_A_b38	chr16	58511164	36	162	0.48733177910478	-0.694558896207879
ENSG00000166188.2	chr16_58511522_A_G_b38	chr16	58511522	89	109	0.82245592410175	0.224387335718415
ENSG00000166188.2	chr16_58511881_C_T_b38	chr16	58511881	95	103	0.419780497466226	-0.806802120150942
ENSG00000166188.2	chr16_58512393_C_T_b38	chr16	58512393	94	104	0.417423772054593	-0.810898830337744
ENSG00000166188.2	chr16_58515110_G_A_b38	chr16	58515110	99	99	0.471175291378399	-0.720568092075309
ENSG00000166188.2	chr16_58515300_G_C_b38	chr16	58515300	67	131	0.624952477145522	0.488843530284171
ENSG00000166188.2	chr16_58516028_T_C_b38	chr16	58516028	89	109	0.584203019215193	-0.547255779891024
ENSG00000166188.2	chr16_58516396_A_AAC_b38	chr16	58516396	90	108	0.757432910484106	-0.308853578433974
ENSG00000166188.2	chr16_58533334_A_G_b38	chr16	58533334	67	131	0.624952477145522	0.488843530284171
ENSG00000166188.2	chr16_58533419_A_G_b38	chr16	58533419	67	131	0.624952477145522	0.488843530284171
ENSG00000166188.2	chr16_58533682_G_A_b38	chr16	58533682	99	99	0.471175291378399	-0.720568092075309
ENSG00000166188.2	chr16_58533857_T_A_b38	chr16	58533857	67	131	0.624952477145522	0.488843530284171
ENSG00000166188.2	chr16_58536003_G_C_b38	chr16	58536003	67	131	0.624952477145522	0.488843530284171
ENSG00000166188.2	chr16_58537281_C_T_b38	chr16	58537281	84	114	0.821320339915733	-0.22584710374632
ENSG00000166188.2	chr16_58537285_T_C_b38	chr16	58537285	67	131	0.624952477145522	0.488843530284171
ENSG00000166188.2	chr16_58537405_A_G_b38	chr16	58537405	87	111	0.805575174510018	-0.246138301631068
ENSG00000166188.2	chr16_58549045_C_T_b38	chr16	58549045	67	131	0.633327672657697	-0.477048378078923
ENSG00000166188.2	chr16_58550842_C_CT_b38	chr16	58550842	84	114	0.640678265054362	0.466750681075728
ENSG00000166188.2	chr16_58550868_G_T_b38	chr16	58550868	67	131	0.633327672657697	-0.477048378078923
ENSG00000166188.2	chr16_58559260_C_A_b38	chr16	58559260	88	110	0.503559266050506	0.668900006531858
ENSG00000166188.2	chr16_58559336_G_A_b38	chr16	58559336	99	99	0.471175291378399	-0.720568092075309
ENSG00000166188.2	chr16_58559618_C_T_b38	chr16	58559618	88	110	0.503559266050506	0.668900006531858
ENSG00000166188.2	chr16_58560676_G_A_b38	chr16	58560676	99	99	0.471175291378399	-0.720568092075309
ENSG00000166188.2	chr16_58577981_T_C_b38	chr16	58577981	88	110	0.503559266050506	0.668900006531858
ENSG00000166188.2	chr16_58578031_C_A_b38	chr16	58578031	67	131	0.633327672657697	-0.477048378078923
ENSG00000166188.2	chr16_58579527_C_T_b38	chr16	58579527	67	131	0.633327672657697	-0.477048378078923
ENSG00000166188.2	chr16_58602967_G_A_b38	chr16	58602967	67	131	0.633327672657697	-0.477048378078923
ENSG00000166188.2	chr16_58603624_C_G_b38	chr16	58603624	67	131	0.633327672657697	-0.477048378078923
ENSG00000166188.2	chr16_58617987_C_T_b38	chr16	58617987	99	99	0.488131817719892	-0.693283241772973
ENSG00000166188.2	chr16_58618231_G_C_b38	chr16	58618231	88	110	0.521233503015581	0.641445155517491
ENSG00000166188.2	chr16_58618410_G_T_b38	chr16	58618410	99	99	0.488131817719892	-0.693283241772973
ENSG00000166188.2	chr16_58618568_G_A_b38	chr16	58618568	99	99	0.488131817719892	-0.693283241772973
ENSG00000166188.2	chr16_58618750_A_G_b38	chr16	58618750	67	131	0.633327672657697	-0.477048378078923
ENSG00000166188.2	chr16_58618984_G_A_b38	chr16	58618984	99	99	0.488131817719892	-0.693283241772973
ENSG00000166188.2	chr16_58619155_C_T_b38	chr16	58619155	99	99	0.488131817719892	-0.693283241772973
ENSG00000166188.2	chr16_58619615_G_A_b38	chr16	58619615	87	111	0.519926961270814	0.643457996649747
ENSG00000166188.2	chr16_58630161_G_T_b38	chr16	58630161	67	131	0.546599609075284	-0.602863334934902
ENSG00000166188.2	chr16_58630698_A_G_b38	chr16	58630698	84	114	0.640678265054362	0.466750681075728
ENSG00000166188.2	chr16_58631229_C_T_b38	chr16	58631229	67	131	0.633327672657697	-0.477048378078923
ENSG00000166188.2	chr16_58631485_C_G_b38	chr16	58631485	87	111	0.519926961270814	0.643457996649747
ENSG00000166188.2	chr16_58638024_C_T_b38	chr16	58638024	40	158	0.71549092717755	0.364491624236296
ENSG00000166188.2	chr16_58652696_A_G_b38	chr16	58652696	42	156	0.139967954479032	1.47591037293583
ENSG00000166188.2	chr16_58653164_T_C_b38	chr16	58653164	68	130	0.318423356694262	0.997703085277445
ENSG00000166188.2	chr16_58653839_A_G_b38	chr16	58653839	65	133	0.30114416195582	1.03398289035504
ENSG00000166188.2	chr16_58654972_G_T_b38	chr16	58654972	104	94	0.799055173045102	0.254570076905417
ENSG00000166188.2	chr16_58678134_T_C_b38	chr16	58678134	97	101	0.961414616528748	-0.0483784714207663
ENSG00000103005.11	chr16_58426438_A_G_b38	chr16	58426438	53	115	0.511155839185478	-0.65703900113755
ENSG00000103005.11	chr16_58427461_G_A_b38	chr16	58427461	51	117	0.521115815128942	-0.641626357350329
ENSG00000103005.11	chr16_58433835_C_T_b38	chr16	58433835	60	108	0.26038469659644	-1.12548233992352
ENSG00000103005.11	chr16_58433949_G_A_b38	chr16	58433949	53	115	0.356757506707931	-0.921561196400719
ENSG00000103005.11	chr16_58433981_TG_T_b38	chr16	58433981	63	105	0.402540792405661	-0.837092114653767
ENSG00000103005.11	chr16_58494503_C_G_b38	chr16	58494503	42	126	0.736119661421489	-0.336996336996337
ENSG00000103005.11	chr16_58495711_C_T_b38	chr16	58495711	73	95	0.978301511471967	-0.0271983753988961
ENSG00000103005.11	chr16_58511164_G_A_b38	chr16	58511164	36	132	0.541362616734081	0.610753749272906
ENSG00000103005.11	chr16_58511522_A_G_b38	chr16	58511522	78	90	0.178528433742013	1.34529981362141
ENSG00000103005.11	chr16_58511881_C_T_b38	chr16	58511881	81	87	0.318128655154098	0.998310835156971
ENSG00000103005.11	chr16_58512393_C_T_b38	chr16	58512393	80	88	0.293892516114706	1.04962074338729
ENSG00000103005.11	chr16_58515110_G_A_b38	chr16	58515110	86	82	0.285625967973169	1.06776624489228
ENSG00000103005.11	chr16_58515300_G_C_b38	chr16	58515300	57	111	0.726280266974559	-0.350077858725587
ENSG00000103005.11	chr16_58516028_T_C_b38	chr16	58516028	79	89	0.113515237355782	1.5825887147801
ENSG00000103005.11	chr16_58516396_A_AAC_b38	chr16	58516396	80	88	0.0719992263219937	1.79912299887716
ENSG00000103005.11	chr16_58533334_A_G_b38	chr16	58533334	58	110	0.697532303582611	-0.388653744884153
ENSG00000103005.11	chr16_58533419_A_G_b38	chr16	58533419	58	110	0.697532303582611	-0.388653744884153
ENSG00000103005.11	chr16_58533682_G_A_b38	chr16	58533682	87	81	0.293402624348356	1.05068644336076
ENSG00000103005.11	chr16_58533857_T_A_b38	chr16	58533857	58	110	0.697532303582611	-0.388653744884153
ENSG00000103005.11	chr16_58536003_G_C_b38	chr16	58536003	58	110	0.697532303582611	-0.388653744884153
ENSG00000103005.11	chr16_58537281_C_T_b38	chr16	58537281	78	90	0.214259609958511	1.24193753479707
ENSG00000103005.11	chr16_58537285_T_C_b38	chr16	58537285	57	111	0.726280266974559	-0.350077858725587
ENSG00000103005.11	chr16_58537405_A_G_b38	chr16	58537405	79	89	0.113515237355782	1.5825887147801
ENSG00000103005.11	chr16_58549045_C_T_b38	chr16	58549045	57	111	0.0699298480602583	-1.81236479971811
ENSG00000103005.11	chr16_58550842_C_CT_b38	chr16	58550842	77	91	0.0337304869636798	-2.12327890927499
ENSG00000103005.11	chr16_58550868_G_T_b38	chr16	58550868	57	111	0.0699298480602583	-1.81236479971811
ENSG00000103005.11	chr16_58559260_C_A_b38	chr16	58559260	79	89	0.0200919783747796	-2.32462579289487
ENSG00000103005.11	chr16_58559336_G_A_b38	chr16	58559336	86	82	0.285625967973169	1.06776624489228
ENSG00000103005.11	chr16_58559618_C_T_b38	chr16	58559618	79	89	0.0200919783747796	-2.32462579289487
ENSG00000103005.11	chr16_58560676_G_A_b38	chr16	58560676	87	81	0.22047282825579	1.22527180404003
ENSG00000103005.11	chr16_58577981_T_C_b38	chr16	58577981	80	88	0.0333516621291489	-2.12782419990768
ENSG00000103005.11	chr16_58578031_C_A_b38	chr16	58578031	57	111	0.0699298480602583	-1.81236479971811
ENSG00000103005.11	chr16_58579527_C_T_b38	chr16	58579527	57	111	0.0699298480602583	-1.81236479971811
ENSG00000103005.11	chr16_58602967_G_A_b38	chr16	58602967	57	111	0.0699298480602583	-1.81236479971811
ENSG00000103005.11	chr16_58603624_C_G_b38	chr16	58603624	57	111	0.0699298480602583	-1.81236479971811
ENSG00000103005.11	chr16_58617987_C_T_b38	chr16	58617987	87	81	0.416438543696602	0.812615496979919
ENSG00000103005.11	chr16_58618231_G_C_b38	chr16	58618231	80	88	0.0596619975982401	-1.88328320976903
ENSG00000103005.11	chr16_58618410_G_T_b38	chr16	58618410	87	81	0.416438543696602	0.812615496979919
ENSG00000103005.11	chr16_58618568_G_A_b38	chr16	58618568	87	81	0.416438543696602	0.812615496979919
ENSG00000103005.11	chr16_58618750_A_G_b38	chr16	58618750	57	111	0.0699298480602583	-1.81236479971811
ENSG00000103005.11	chr16_58618984_G_A_b38	chr16	58618984	87	81	0.416438543696602	0.812615496979919
ENSG00000103005.11	chr16_58619155_C_T_b38	chr16	58619155	87	81	0.416438543696602	0.812615496979919
ENSG00000103005.11	chr16_58619615_G_A_b38	chr16	58619615	79	89	0.151792709607637	-1.4332279324615
ENSG00000103005.11	chr16_58630161_G_T_b38	chr16	58630161	58	110	0.0397155187230213	-2.05669556842129
ENSG00000103005.11	chr16_58630698_A_G_b38	chr16	58630698	77	91	0.0537189479077546	-1.9290959805407
ENSG00000103005.11	chr16_58631229_C_T_b38	chr16	58631229	57	111	0.0699298480602583	-1.81236479971811
ENSG00000103005.11	chr16_58631485_C_G_b38	chr16	58631485	79	89	0.151792709607637	-1.4332279324615
ENSG00000103005.11	chr16_58638024_C_T_b38	chr16	58638024	37	131	0.170614805454795	-1.37023099608847
ENSG00000103005.11	chr16_58652696_A_G_b38	chr16	58652696	37	131	0.3168843331559	-1.00088102088586
ENSG00000103005.11	chr16_58653164_T_C_b38	chr16	58653164	58	110	0.803717993197586	0.248538231707033
ENSG00000103005.11	chr16_58653839_A_G_b38	chr16	58653839	55	113	0.986516082199475	0.0169003892950925
ENSG00000103005.11	chr16_58654972_G_T_b38	chr16	58654972	92	76	0.685686343022296	-0.404715914057283
ENSG00000103005.11	chr16_58678134_T_C_b38	chr16	58678134	85	83	0.474365604204704	0.715394023851623
ENSG00000102996.4	chr16_58426438_A_G_b38	chr16	58426438	80	123	0.85450407969125	0.183374631233987
ENSG00000102996.4	chr16_58427461_G_A_b38	chr16	58427461	78	125	0.830785630845353	0.213694076593247
ENSG00000102996.4	chr16_58433835_C_T_b38	chr16	58433835	88	115	0.658195184978585	0.442406349733048
ENSG00000102996.4	chr16_58433949_G_A_b38	chr16	58433949	79	124	0.770587036721718	0.291607112471729
ENSG00000102996.4	chr16_58433981_TG_T_b38	chr16	58433981	88	115	0.665187235902035	0.432762614589003
ENSG00000102996.4	chr16_58494503_C_G_b38	chr16	58494503	52	151	0.396927029668639	-0.847122168848792
ENSG00000102996.4	chr16_58495711_C_T_b38	chr16	58495711	80	123	0.0426725460331592	-2.02690092390634
ENSG00000102996.4	chr16_58511164_G_A_b38	chr16	58511164	37	166	0.664825840754196	-0.433260073382034
ENSG00000102996.4	chr16_58511522_A_G_b38	chr16	58511522	89	114	0.657734592663701	-0.443043055248509
ENSG00000102996.4	chr16_58511881_C_T_b38	chr16	58511881	96	107	0.839751786388357	0.202210984159405
ENSG00000102996.4	chr16_58512393_C_T_b38	chr16	58512393	95	108	0.841531594367034	0.19993477321873
ENSG00000102996.4	chr16_58515110_G_A_b38	chr16	58515110	99	104	0.800909524716859	0.252170182063926
ENSG00000102996.4	chr16_58515300_G_C_b38	chr16	58515300	68	135	0.64047395945334	-0.467036227042659
ENSG00000102996.4	chr16_58516028_T_C_b38	chr16	58516028	91	112	0.636875285236933	-0.472072157215269
ENSG00000102996.4	chr16_58516396_A_AAC_b38	chr16	58516396	92	111	0.805678332387554	-0.246005038234775
ENSG00000102996.4	chr16_58533334_A_G_b38	chr16	58533334	68	135	0.64047395945334	-0.467036227042659
ENSG00000102996.4	chr16_58533419_A_G_b38	chr16	58533419	68	135	0.64047395945334	-0.467036227042659
ENSG00000102996.4	chr16_58533682_G_A_b38	chr16	58533682	99	104	0.800909524716859	0.252170182063926
ENSG00000102996.4	chr16_58533857_T_A_b38	chr16	58533857	68	135	0.64047395945334	-0.467036227042659
ENSG00000102996.4	chr16_58536003_G_C_b38	chr16	58536003	68	135	0.64047395945334	-0.467036227042659
ENSG00000102996.4	chr16_58537281_C_T_b38	chr16	58537281	87	116	0.345796113881946	-0.942774780711962
ENSG00000102996.4	chr16_58537285_T_C_b38	chr16	58537285	68	135	0.64047395945334	-0.467036227042659
ENSG00000102996.4	chr16_58537405_A_G_b38	chr16	58537405	90	113	0.478776069246804	-0.708272470872295
ENSG00000102996.4	chr16_58549045_C_T_b38	chr16	58549045	68	135	0.704164965280976	-0.379704249628178
ENSG00000102996.4	chr16_58550842_C_CT_b38	chr16	58550842	87	116	0.590312281044015	0.5383835495487
ENSG00000102996.4	chr16_58550868_G_T_b38	chr16	58550868	68	135	0.704164965280976	-0.379704249628178
ENSG00000102996.4	chr16_58559260_C_A_b38	chr16	58559260	91	112	0.648061716836605	0.456456538783212
ENSG00000102996.4	chr16_58559336_G_A_b38	chr16	58559336	99	104	0.800909524716859	0.252170182063926
ENSG00000102996.4	chr16_58559618_C_T_b38	chr16	58559618	91	112	0.648061716836605	0.456456538783212
ENSG00000102996.4	chr16_58560676_G_A_b38	chr16	58560676	98	105	0.738730100075742	0.333535495775495
ENSG00000102996.4	chr16_58577981_T_C_b38	chr16	58577981	91	112	0.648061716836605	0.456456538783212
ENSG00000102996.4	chr16_58578031_C_A_b38	chr16	58578031	69	134	0.723995849734494	-0.35312350818723
ENSG00000102996.4	chr16_58579527_C_T_b38	chr16	58579527	68	135	0.704164965280976	-0.379704249628178
ENSG00000102996.4	chr16_58602967_G_A_b38	chr16	58602967	68	135	0.704164965280976	-0.379704249628178
ENSG00000102996.4	chr16_58603624_C_G_b38	chr16	58603624	69	134	0.723995849734494	-0.35312350818723
ENSG00000102996.4	chr16_58617987_C_T_b38	chr16	58617987	98	105	0.911474801554459	0.111178498591832
ENSG00000102996.4	chr16_58618231_G_C_b38	chr16	58618231	91	112	0.489005144488972	0.691892016681921
ENSG00000102996.4	chr16_58618410_G_T_b38	chr16	58618410	98	105	0.911474801554459	0.111178498591832
ENSG00000102996.4	chr16_58618568_G_A_b38	chr16	58618568	98	105	0.911474801554459	0.111178498591832
ENSG00000102996.4	chr16_58618750_A_G_b38	chr16	58618750	69	134	0.723995849734494	-0.35312350818723
ENSG00000102996.4	chr16_58618984_G_A_b38	chr16	58618984	98	105	0.911474801554459	0.111178498591832
ENSG00000102996.4	chr16_58619155_C_T_b38	chr16	58619155	98	105	0.911474801554459	0.111178498591832
ENSG00000102996.4	chr16_58619615_G_A_b38	chr16	58619615	90	113	0.343348424541576	0.947569961031186
ENSG00000102996.4	chr16_58630161_G_T_b38	chr16	58630161	69	134	0.910630870767859	-0.112242829388084
ENSG00000102996.4	chr16_58630698_A_G_b38	chr16	58630698	87	116	0.590312281044015	0.5383835495487
ENSG00000102996.4	chr16_58631229_C_T_b38	chr16	58631229	68	135	0.763237560920955	-0.301232038038355
ENSG00000102996.4	chr16_58631485_C_G_b38	chr16	58631485	90	113	0.343348424541576	0.947569961031186
ENSG00000102996.4	chr16_58638024_C_T_b38	chr16	58638024	40	163	0.670822940982316	0.425018839669892
ENSG00000102996.4	chr16_58652696_A_G_b38	chr16	58652696	43	160	0.967346620675047	-0.0409363725030351
ENSG00000102996.4	chr16_58653164_T_C_b38	chr16	58653164	72	131	0.868100628151616	0.166071568918624
ENSG00000102996.4	chr16_58653839_A_G_b38	chr16	58653839	69	134	0.888669275780031	0.139988247888509
ENSG00000102996.4	chr16_58654972_G_T_b38	chr16	58654972	115	88	0.880225498859061	0.150683361625698
ENSG00000102996.4	chr16_58678134_T_C_b38	chr16	58678134	110	93	0.356525092382503	-0.922006677950598
ENSG00000261151.1	chr16_58426438_A_G_b38	chr16	58426438	0	0	NA	NA
ENSG00000261151.1	chr16_58427461_G_A_b38	chr16	58427461	0	0	NA	NA
ENSG00000261151.1	chr16_58433835_C_T_b38	chr16	58433835	0	0	NA	NA
ENSG00000261151.1	chr16_58433949_G_A_b38	chr16	58433949	0	0	NA	NA
ENSG00000261151.1	chr16_58433981_TG_T_b38	chr16	58433981	0	0	NA	NA
ENSG00000261151.1	chr16_58494503_C_G_b38	chr16	58494503	0	0	NA	NA
ENSG00000261151.1	chr16_58495711_C_T_b38	chr16	58495711	0	0	NA	NA
ENSG00000261151.1	chr16_58511164_G_A_b38	chr16	58511164	0	0	NA	NA
ENSG00000261151.1	chr16_58511522_A_G_b38	chr16	58511522	0	0	NA	NA
ENSG00000261151.1	chr16_58511881_C_T_b38	chr16	58511881	0	0	NA	NA
ENSG00000261151.1	chr16_58512393_C_T_b38	chr16	58512393	0	0	NA	NA
ENSG00000261151.1	chr16_58515110_G_A_b38	chr16	58515110	0	0	NA	NA
ENSG00000261151.1	chr16_58515300_G_C_b38	chr16	58515300	0	0	NA	NA
ENSG00000261151.1	chr16_58516028_T_C_b38	chr16	58516028	0	0	NA	NA
ENSG00000261151.1	chr16_58516396_A_AAC_b38	chr16	58516396	0	0	NA	NA
ENSG00000261151.1	chr16_58533334_A_G_b38	chr16	58533334	0	0	NA	NA
ENSG00000261151.1	chr16_58533419_A_G_b38	chr16	58533419	0	0	NA	NA
ENSG00000261151.1	chr16_58533682_G_A_b38	chr16	58533682	0	0	NA	NA
ENSG00000261151.1	chr16_58533857_T_A_b38	chr16	58533857	0	0	NA	NA
ENSG00000261151.1	chr16_58536003_G_C_b38	chr16	58536003	0	0	NA	NA
ENSG00000261151.1	chr16_58537281_C_T_b38	chr16	58537281	0	0	NA	NA
ENSG00000261151.1	chr16_58537285_T_C_b38	chr16	58537285	0	0	NA	NA
ENSG00000261151.1	chr16_58537405_A_G_b38	chr16	58537405	0	0	NA	NA
ENSG00000261151.1	chr16_58549045_C_T_b38	chr16	58549045	0	0	NA	NA
ENSG00000261151.1	chr16_58550842_C_CT_b38	chr16	58550842	0	0	NA	NA
ENSG00000261151.1	chr16_58550868_G_T_b38	chr16	58550868	0	0	NA	NA
ENSG00000261151.1	chr16_58559260_C_A_b38	chr16	58559260	0	0	NA	NA
ENSG00000261151.1	chr16_58559336_G_A_b38	chr16	58559336	0	0	NA	NA
ENSG00000261151.1	chr16_58559618_C_T_b38	chr16	58559618	0	0	NA	NA
ENSG00000261151.1	chr16_58560676_G_A_b38	chr16	58560676	0	0	NA	NA
ENSG00000261151.1	chr16_58577981_T_C_b38	chr16	58577981	0	0	NA	NA
ENSG00000261151.1	chr16_58578031_C_A_b38	chr16	58578031	0	0	NA	NA
ENSG00000261151.1	chr16_58579527_C_T_b38	chr16	58579527	0	0	NA	NA
ENSG00000261151.1	chr16_58602967_G_A_b38	chr16	58602967	0	0	NA	NA
ENSG00000261151.1	chr16_58603624_C_G_b38	chr16	58603624	0	0	NA	NA
ENSG00000261151.1	chr16_58617987_C_T_b38	chr16	58617987	0	0	NA	NA
ENSG00000261151.1	chr16_58618231_G_C_b38	chr16	58618231	0	0	NA	NA
ENSG00000261151.1	chr16_58618410_G_T_b38	chr16	58618410	0	0	NA	NA
ENSG00000261151.1	chr16_58618568_G_A_b38	chr16	58618568	0	0	NA	NA
ENSG00000261151.1	chr16_58618750_A_G_b38	chr16	58618750	0	0	NA	NA
ENSG00000261151.1	chr16_58618984_G_A_b38	chr16	58618984	0	0	NA	NA
ENSG00000261151.1	chr16_58619155_C_T_b38	chr16	58619155	0	0	NA	NA
ENSG00000261151.1	chr16_58619615_G_A_b38	chr16	58619615	0	0	NA	NA
ENSG00000261151.1	chr16_58630161_G_T_b38	chr16	58630161	0	0	NA	NA
ENSG00000261151.1	chr16_58630698_A_G_b38	chr16	58630698	0	0	NA	NA
ENSG00000261151.1	chr16_58631229_C_T_b38	chr16	58631229	0	0	NA	NA
ENSG00000261151.1	chr16_58631485_C_G_b38	chr16	58631485	0	0	NA	NA
ENSG00000261151.1	chr16_58638024_C_T_b38	chr16	58638024	0	0	NA	NA
ENSG00000261151.1	chr16_58652696_A_G_b38	chr16	58652696	0	0	NA	NA
ENSG00000261151.1	chr16_58653164_T_C_b38	chr16	58653164	0	0	NA	NA
ENSG00000261151.1	chr16_58653839_A_G_b38	chr16	58653839	0	0	NA	NA
ENSG00000261151.1	chr16_58654972_G_T_b38	chr16	58654972	0	0	NA	NA
ENSG00000261151.1	chr16_58678134_T_C_b38	chr16	58678134	0	0	NA	NA
ENSG00000070761.7	chr16_58426438_A_G_b38	chr16	58426438	1	3	NA	NA
ENSG00000070761.7	chr16_58427461_G_A_b38	chr16	58427461	1	3	NA	NA
ENSG00000070761.7	chr16_58433835_C_T_b38	chr16	58433835	1	3	NA	NA
ENSG00000070761.7	chr16_58433949_G_A_b38	chr16	58433949	1	3	NA	NA
ENSG00000070761.7	chr16_58433981_TG_T_b38	chr16	58433981	1	3	NA	NA
ENSG00000070761.7	chr16_58494503_C_G_b38	chr16	58494503	1	3	NA	NA
ENSG00000070761.7	chr16_58495711_C_T_b38	chr16	58495711	3	1	NA	NA
ENSG00000070761.7	chr16_58511164_G_A_b38	chr16	58511164	2	2	1	0
ENSG00000070761.7	chr16_58511522_A_G_b38	chr16	58511522	1	3	NA	NA
ENSG00000070761.7	chr16_58511881_C_T_b38	chr16	58511881	1	3	NA	NA
ENSG00000070761.7	chr16_58512393_C_T_b38	chr16	58512393	1	3	NA	NA
ENSG00000070761.7	chr16_58515110_G_A_b38	chr16	58515110	1	3	NA	NA
ENSG00000070761.7	chr16_58515300_G_C_b38	chr16	58515300	2	2	1	0
ENSG00000070761.7	chr16_58516028_T_C_b38	chr16	58516028	1	3	NA	NA
ENSG00000070761.7	chr16_58516396_A_AAC_b38	chr16	58516396	1	3	NA	NA
ENSG00000070761.7	chr16_58533334_A_G_b38	chr16	58533334	2	2	1	0
ENSG00000070761.7	chr16_58533419_A_G_b38	chr16	58533419	2	2	1	0
ENSG00000070761.7	chr16_58533682_G_A_b38	chr16	58533682	1	3	NA	NA
ENSG00000070761.7	chr16_58533857_T_A_b38	chr16	58533857	2	2	1	0
ENSG00000070761.7	chr16_58536003_G_C_b38	chr16	58536003	2	2	1	0
ENSG00000070761.7	chr16_58537281_C_T_b38	chr16	58537281	1	3	NA	NA
ENSG00000070761.7	chr16_58537285_T_C_b38	chr16	58537285	2	2	1	0
ENSG00000070761.7	chr16_58537405_A_G_b38	chr16	58537405	1	3	NA	NA
ENSG00000070761.7	chr16_58549045_C_T_b38	chr16	58549045	2	2	1	0
ENSG00000070761.7	chr16_58550842_C_CT_b38	chr16	58550842	1	3	NA	NA
ENSG00000070761.7	chr16_58550868_G_T_b38	chr16	58550868	2	2	1	0
ENSG00000070761.7	chr16_58559260_C_A_b38	chr16	58559260	1	3	NA	NA
ENSG00000070761.7	chr16_58559336_G_A_b38	chr16	58559336	1	3	NA	NA
ENSG00000070761.7	chr16_58559618_C_T_b38	chr16	58559618	1	3	NA	NA
ENSG00000070761.7	chr16_58560676_G_A_b38	chr16	58560676	1	3	NA	NA
ENSG00000070761.7	chr16_58577981_T_C_b38	chr16	58577981	1	3	NA	NA
ENSG00000070761.7	chr16_58578031_C_A_b38	chr16	58578031	2	2	1	0
ENSG00000070761.7	chr16_58579527_C_T_b38	chr16	58579527	2	2	1	0
ENSG00000070761.7	chr16_58602967_G_A_b38	chr16	58602967	2	2	1	0
ENSG00000070761.7	chr16_58603624_C_G_b38	chr16	58603624	2	2	1	0
ENSG00000070761.7	chr16_58617987_C_T_b38	chr16	58617987	1	3	NA	NA
ENSG00000070761.7	chr16_58618231_G_C_b38	chr16	58618231	1	3	NA	NA
ENSG00000070761.7	chr16_58618410_G_T_b38	chr16	58618410	1	3	NA	NA
ENSG00000070761.7	chr16_58618568_G_A_b38	chr16	58618568	1	3	NA	NA
ENSG00000070761.7	chr16_58618750_A_G_b38	chr16	58618750	2	2	1	0
ENSG00000070761.7	chr16_58618984_G_A_b38	chr16	58618984	1	3	NA	NA
ENSG00000070761.7	chr16_58619155_C_T_b38	chr16	58619155	1	3	NA	NA
ENSG00000070761.7	chr16_58619615_G_A_b38	chr16	58619615	1	3	NA	NA
ENSG00000070761.7	chr16_58630161_G_T_b38	chr16	58630161	2	2	1	0
ENSG00000070761.7	chr16_58630698_A_G_b38	chr16	58630698	1	3	NA	NA
ENSG00000070761.7	chr16_58631229_C_T_b38	chr16	58631229	2	2	1	0
ENSG00000070761.7	chr16_58631485_C_G_b38	chr16	58631485	1	3	NA	NA
ENSG00000070761.7	chr16_58638024_C_T_b38	chr16	58638024	2	2	1	0
ENSG00000070761.7	chr16_58652696_A_G_b38	chr16	58652696	2	2	1	0
ENSG00000070761.7	chr16_58653164_T_C_b38	chr16	58653164	3	1	NA	NA
ENSG00000070761.7	chr16_58653839_A_G_b38	chr16	58653839	3	1	NA	NA
ENSG00000070761.7	chr16_58654972_G_T_b38	chr16	58654972	4	0	NA	NA
ENSG00000070761.7	chr16_58678134_T_C_b38	chr16	58678134	1	3	NA	NA
ENSG00000260545.1	chr16_58426438_A_G_b38	chr16	58426438	0	0	NA	NA
ENSG00000260545.1	chr16_58427461_G_A_b38	chr16	58427461	0	0	NA	NA
ENSG00000260545.1	chr16_58433835_C_T_b38	chr16	58433835	0	0	NA	NA
ENSG00000260545.1	chr16_58433949_G_A_b38	chr16	58433949	0	0	NA	NA
ENSG00000260545.1	chr16_58433981_TG_T_b38	chr16	58433981	0	0	NA	NA
ENSG00000260545.1	chr16_58494503_C_G_b38	chr16	58494503	0	0	NA	NA
ENSG00000260545.1	chr16_58495711_C_T_b38	chr16	58495711	0	0	NA	NA
ENSG00000260545.1	chr16_58511164_G_A_b38	chr16	58511164	0	0	NA	NA
ENSG00000260545.1	chr16_58511522_A_G_b38	chr16	58511522	0	0	NA	NA
ENSG00000260545.1	chr16_58511881_C_T_b38	chr16	58511881	0	0	NA	NA
ENSG00000260545.1	chr16_58512393_C_T_b38	chr16	58512393	0	0	NA	NA
ENSG00000260545.1	chr16_58515110_G_A_b38	chr16	58515110	0	0	NA	NA
ENSG00000260545.1	chr16_58515300_G_C_b38	chr16	58515300	0	0	NA	NA
ENSG00000260545.1	chr16_58516028_T_C_b38	chr16	58516028	0	0	NA	NA
ENSG00000260545.1	chr16_58516396_A_AAC_b38	chr16	58516396	0	0	NA	NA
ENSG00000260545.1	chr16_58533334_A_G_b38	chr16	58533334	0	0	NA	NA
ENSG00000260545.1	chr16_58533419_A_G_b38	chr16	58533419	0	0	NA	NA
ENSG00000260545.1	chr16_58533682_G_A_b38	chr16	58533682	0	0	NA	NA
ENSG00000260545.1	chr16_58533857_T_A_b38	chr16	58533857	0	0	NA	NA
ENSG00000260545.1	chr16_58536003_G_C_b38	chr16	58536003	0	0	NA	NA
ENSG00000260545.1	chr16_58537281_C_T_b38	chr16	58537281	0	0	NA	NA
ENSG00000260545.1	chr16_58537285_T_C_b38	chr16	58537285	0	0	NA	NA
ENSG00000260545.1	chr16_58537405_A_G_b38	chr16	58537405	0	0	NA	NA
ENSG00000260545.1	chr16_58549045_C_T_b38	chr16	58549045	0	0	NA	NA
ENSG00000260545.1	chr16_58550842_C_CT_b38	chr16	58550842	0	0	NA	NA
ENSG00000260545.1	chr16_58550868_G_T_b38	chr16	58550868	0	0	NA	NA
ENSG00000260545.1	chr16_58559260_C_A_b38	chr16	58559260	0	0	NA	NA
ENSG00000260545.1	chr16_58559336_G_A_b38	chr16	58559336	0	0	NA	NA
ENSG00000260545.1	chr16_58559618_C_T_b38	chr16	58559618	0	0	NA	NA
ENSG00000260545.1	chr16_58560676_G_A_b38	chr16	58560676	0	0	NA	NA
ENSG00000260545.1	chr16_58577981_T_C_b38	chr16	58577981	0	0	NA	NA
ENSG00000260545.1	chr16_58578031_C_A_b38	chr16	58578031	0	0	NA	NA
ENSG00000260545.1	chr16_58579527_C_T_b38	chr16	58579527	0	0	NA	NA
ENSG00000260545.1	chr16_58602967_G_A_b38	chr16	58602967	0	0	NA	NA
ENSG00000260545.1	chr16_58603624_C_G_b38	chr16	58603624	0	0	NA	NA
ENSG00000260545.1	chr16_58617987_C_T_b38	chr16	58617987	0	0	NA	NA
ENSG00000260545.1	chr16_58618231_G_C_b38	chr16	58618231	0	0	NA	NA
ENSG00000260545.1	chr16_58618410_G_T_b38	chr16	58618410	0	0	NA	NA
ENSG00000260545.1	chr16_58618568_G_A_b38	chr16	58618568	0	0	NA	NA
ENSG00000260545.1	chr16_58618750_A_G_b38	chr16	58618750	0	0	NA	NA
ENSG00000260545.1	chr16_58618984_G_A_b38	chr16	58618984	0	0	NA	NA
ENSG00000260545.1	chr16_58619155_C_T_b38	chr16	58619155	0	0	NA	NA
ENSG00000260545.1	chr16_58619615_G_A_b38	chr16	58619615	0	0	NA	NA
ENSG00000260545.1	chr16_58630161_G_T_b38	chr16	58630161	0	0	NA	NA
ENSG00000260545.1	chr16_58630698_A_G_b38	chr16	58630698	0	0	NA	NA
ENSG00000260545.1	chr16_58631229_C_T_b38	chr16	58631229	0	0	NA	NA
ENSG00000260545.1	chr16_58631485_C_G_b38	chr16	58631485	0	0	NA	NA
ENSG00000260545.1	chr16_58638024_C_T_b38	chr16	58638024	0	0	NA	NA
ENSG00000260545.1	chr16_58652696_A_G_b38	chr16	58652696	0	0	NA	NA
ENSG00000260545.1	chr16_58653164_T_C_b38	chr16	58653164	0	0	NA	NA
ENSG00000260545.1	chr16_58653839_A_G_b38	chr16	58653839	0	0	NA	NA
ENSG00000260545.1	chr16_58654972_G_T_b38	chr16	58654972	0	0	NA	NA
ENSG00000260545.1	chr16_58678134_T_C_b38	chr16	58678134	0	0	NA	NA
ENSG00000260927.1	chr16_58426438_A_G_b38	chr16	58426438	0	0	NA	NA
ENSG00000260927.1	chr16_58427461_G_A_b38	chr16	58427461	0	0	NA	NA
ENSG00000260927.1	chr16_58433835_C_T_b38	chr16	58433835	0	0	NA	NA
ENSG00000260927.1	chr16_58433949_G_A_b38	chr16	58433949	0	0	NA	NA
ENSG00000260927.1	chr16_58433981_TG_T_b38	chr16	58433981	0	0	NA	NA
ENSG00000260927.1	chr16_58494503_C_G_b38	chr16	58494503	0	0	NA	NA
ENSG00000260927.1	chr16_58495711_C_T_b38	chr16	58495711	0	0	NA	NA
ENSG00000260927.1	chr16_58511164_G_A_b38	chr16	58511164	0	0	NA	NA
ENSG00000260927.1	chr16_58511522_A_G_b38	chr16	58511522	0	0	NA	NA
ENSG00000260927.1	chr16_58511881_C_T_b38	chr16	58511881	0	0	NA	NA
ENSG00000260927.1	chr16_58512393_C_T_b38	chr16	58512393	0	0	NA	NA
ENSG00000260927.1	chr16_58515110_G_A_b38	chr16	58515110	0	0	NA	NA
ENSG00000260927.1	chr16_58515300_G_C_b38	chr16	58515300	0	0	NA	NA
ENSG00000260927.1	chr16_58516028_T_C_b38	chr16	58516028	0	0	NA	NA
ENSG00000260927.1	chr16_58516396_A_AAC_b38	chr16	58516396	0	0	NA	NA
ENSG00000260927.1	chr16_58533334_A_G_b38	chr16	58533334	0	0	NA	NA
ENSG00000260927.1	chr16_58533419_A_G_b38	chr16	58533419	0	0	NA	NA
ENSG00000260927.1	chr16_58533682_G_A_b38	chr16	58533682	0	0	NA	NA
ENSG00000260927.1	chr16_58533857_T_A_b38	chr16	58533857	0	0	NA	NA
ENSG00000260927.1	chr16_58536003_G_C_b38	chr16	58536003	0	0	NA	NA
ENSG00000260927.1	chr16_58537281_C_T_b38	chr16	58537281	0	0	NA	NA
ENSG00000260927.1	chr16_58537285_T_C_b38	chr16	58537285	0	0	NA	NA
ENSG00000260927.1	chr16_58537405_A_G_b38	chr16	58537405	0	0	NA	NA
ENSG00000260927.1	chr16_58549045_C_T_b38	chr16	58549045	0	0	NA	NA
ENSG00000260927.1	chr16_58550842_C_CT_b38	chr16	58550842	0	0	NA	NA
ENSG00000260927.1	chr16_58550868_G_T_b38	chr16	58550868	0	0	NA	NA
ENSG00000260927.1	chr16_58559260_C_A_b38	chr16	58559260	0	0	NA	NA
ENSG00000260927.1	chr16_58559336_G_A_b38	chr16	58559336	0	0	NA	NA
ENSG00000260927.1	chr16_58559618_C_T_b38	chr16	58559618	0	0	NA	NA
ENSG00000260927.1	chr16_58560676_G_A_b38	chr16	58560676	0	0	NA	NA
ENSG00000260927.1	chr16_58577981_T_C_b38	chr16	58577981	0	0	NA	NA
ENSG00000260927.1	chr16_58578031_C_A_b38	chr16	58578031	0	0	NA	NA
ENSG00000260927.1	chr16_58579527_C_T_b38	chr16	58579527	0	0	NA	NA
ENSG00000260927.1	chr16_58602967_G_A_b38	chr16	58602967	0	0	NA	NA
ENSG00000260927.1	chr16_58603624_C_G_b38	chr16	58603624	0	0	NA	NA
ENSG00000260927.1	chr16_58617987_C_T_b38	chr16	58617987	0	0	NA	NA
ENSG00000260927.1	chr16_58618231_G_C_b38	chr16	58618231	0	0	NA	NA
ENSG00000260927.1	chr16_58618410_G_T_b38	chr16	58618410	0	0	NA	NA
ENSG00000260927.1	chr16_58618568_G_A_b38	chr16	58618568	0	0	NA	NA
ENSG00000260927.1	chr16_58618750_A_G_b38	chr16	58618750	0	0	NA	NA
ENSG00000260927.1	chr16_58618984_G_A_b38	chr16	58618984	0	0	NA	NA
ENSG00000260927.1	chr16_58619155_C_T_b38	chr16	58619155	0	0	NA	NA
ENSG00000260927.1	chr16_58619615_G_A_b38	chr16	58619615	0	0	NA	NA
ENSG00000260927.1	chr16_58630161_G_T_b38	chr16	58630161	0	0	NA	NA
ENSG00000260927.1	chr16_58630698_A_G_b38	chr16	58630698	0	0	NA	NA
ENSG00000260927.1	chr16_58631229_C_T_b38	chr16	58631229	0	0	NA	NA
ENSG00000260927.1	chr16_58631485_C_G_b38	chr16	58631485	0	0	NA	NA
ENSG00000260927.1	chr16_58638024_C_T_b38	chr16	58638024	0	0	NA	NA
ENSG00000260927.1	chr16_58652696_A_G_b38	chr16	58652696	0	0	NA	NA
ENSG00000260927.1	chr16_58653164_T_C_b38	chr16	58653164	0	0	NA	NA
ENSG00000260927.1	chr16_58653839_A_G_b38	chr16	58653839	0	0	NA	NA
ENSG00000260927.1	chr16_58654972_G_T_b38	chr16	58654972	0	0	NA	NA
ENSG00000260927.1	chr16_58678134_T_C_b38	chr16	58678134	0	0	NA	NA
ENSG00000070770.8	chr16_58426438_A_G_b38	chr16	58426438	83	127	0.584368284431368	-0.547015207383005
ENSG00000070770.8	chr16_58427461_G_A_b38	chr16	58427461	85	125	0.549799240168633	-0.598060987293006
ENSG00000070770.8	chr16_58433835_C_T_b38	chr16	58433835	90	120	0.869671761211912	-0.164075433145794
ENSG00000070770.8	chr16_58433949_G_A_b38	chr16	58433949	82	128	0.707832463378568	-0.374768741546709
ENSG00000070770.8	chr16_58433981_TG_T_b38	chr16	58433981	92	118	0.898916385059599	-0.127030340199215
ENSG00000070770.8	chr16_58494503_C_G_b38	chr16	58494503	55	155	0.422564240966698	-0.801980495251733
ENSG00000070770.8	chr16_58495711_C_T_b38	chr16	58495711	88	122	0.734244645755029	0.339484667274676
ENSG00000070770.8	chr16_58511164_G_A_b38	chr16	58511164	43	167	0.626358388931811	0.486858812140679
ENSG00000070770.8	chr16_58511522_A_G_b38	chr16	58511522	82	128	0.725219888278436	0.351491179959957
ENSG00000070770.8	chr16_58511881_C_T_b38	chr16	58511881	93	117	0.534794133713196	0.620704400230507
ENSG00000070770.8	chr16_58512393_C_T_b38	chr16	58512393	93	117	0.537807408873759	0.616131992125678
ENSG00000070770.8	chr16_58515110_G_A_b38	chr16	58515110	96	114	0.423627032793111	0.800144583467564
ENSG00000070770.8	chr16_58515300_G_C_b38	chr16	58515300	71	139	0.769622672849689	0.292868492377323
ENSG00000070770.8	chr16_58516028_T_C_b38	chr16	58516028	85	125	0.299436944424914	1.03764159690875
ENSG00000070770.8	chr16_58516396_A_AAC_b38	chr16	58516396	85	125	0.299436944424914	1.03764159690875
ENSG00000070770.8	chr16_58533334_A_G_b38	chr16	58533334	71	139	0.769622672849689	0.292868492377323
ENSG00000070770.8	chr16_58533419_A_G_b38	chr16	58533419	71	139	0.769622672849689	0.292868492377323
ENSG00000070770.8	chr16_58533682_G_A_b38	chr16	58533682	96	114	0.423627032793111	0.800144583467564
ENSG00000070770.8	chr16_58533857_T_A_b38	chr16	58533857	71	139	0.769622672849689	0.292868492377323
ENSG00000070770.8	chr16_58536003_G_C_b38	chr16	58536003	71	139	0.769622672849689	0.292868492377323
ENSG00000070770.8	chr16_58537281_C_T_b38	chr16	58537281	79	131	0.466684974472788	0.727883385546992
ENSG00000070770.8	chr16_58537285_T_C_b38	chr16	58537285	71	139	0.769622672849689	0.292868492377323
ENSG00000070770.8	chr16_58537405_A_G_b38	chr16	58537405	84	126	0.302289422178318	1.03153624125
ENSG00000070770.8	chr16_58549045_C_T_b38	chr16	58549045	71	139	0.422675883656218	-0.801787511918244
ENSG00000070770.8	chr16_58550842_C_CT_b38	chr16	58550842	79	131	0.159216942311865	-1.40771005803855
ENSG00000070770.8	chr16_58550868_G_T_b38	chr16	58550868	71	139	0.422675883656218	-0.801787511918244
ENSG00000070770.8	chr16_58559260_C_A_b38	chr16	58559260	85	125	0.0992650206000672	-1.64842728605906
ENSG00000070770.8	chr16_58559336_G_A_b38	chr16	58559336	96	114	0.423627032793111	0.800144583467564
ENSG00000070770.8	chr16_58559618_C_T_b38	chr16	58559618	85	125	0.0992650206000672	-1.64842728605906
ENSG00000070770.8	chr16_58560676_G_A_b38	chr16	58560676	96	114	0.423627032793111	0.800144583467564
ENSG00000070770.8	chr16_58577981_T_C_b38	chr16	58577981	85	125	0.0992650206000672	-1.64842728605906
ENSG00000070770.8	chr16_58578031_C_A_b38	chr16	58578031	71	139	0.422675883656218	-0.801787511918244
ENSG00000070770.8	chr16_58579527_C_T_b38	chr16	58579527	71	139	0.422675883656218	-0.801787511918244
ENSG00000070770.8	chr16_58602967_G_A_b38	chr16	58602967	71	139	0.422675883656218	-0.801787511918244
ENSG00000070770.8	chr16_58603624_C_G_b38	chr16	58603624	71	139	0.422675883656218	-0.801787511918244
ENSG00000070770.8	chr16_58617987_C_T_b38	chr16	58617987	96	114	0.481183215934534	0.704400787155206
ENSG00000070770.8	chr16_58618231_G_C_b38	chr16	58618231	85	125	0.121952570687352	-1.54662967120067
ENSG00000070770.8	chr16_58618410_G_T_b38	chr16	58618410	96	114	0.481183215934534	0.704400787155206
ENSG00000070770.8	chr16_58618568_G_A_b38	chr16	58618568	96	114	0.481183215934534	0.704400787155206
ENSG00000070770.8	chr16_58618750_A_G_b38	chr16	58618750	71	139	0.422675883656218	-0.801787511918244
ENSG00000070770.8	chr16_58618984_G_A_b38	chr16	58618984	96	114	0.481183215934534	0.704400787155206
ENSG00000070770.8	chr16_58619155_C_T_b38	chr16	58619155	96	114	0.481183215934534	0.704400787155206
ENSG00000070770.8	chr16_58619615_G_A_b38	chr16	58619615	83	127	0.132880287309545	-1.50284008143017
ENSG00000070770.8	chr16_58630161_G_T_b38	chr16	58630161	70	140	0.57870730486298	-0.555273934273322
ENSG00000070770.8	chr16_58630698_A_G_b38	chr16	58630698	79	131	0.159216942311865	-1.40771005803855
ENSG00000070770.8	chr16_58631229_C_T_b38	chr16	58631229	70	140	0.458834881730182	-0.740766745288705
ENSG00000070770.8	chr16_58631485_C_G_b38	chr16	58631485	83	127	0.132880287309545	-1.50284008143017
ENSG00000070770.8	chr16_58638024_C_T_b38	chr16	58638024	45	165	0.179505440332999	-1.34227933779492
ENSG00000070770.8	chr16_58652696_A_G_b38	chr16	58652696	49	161	0.331740344948334	-0.970614374904293
ENSG00000070770.8	chr16_58653164_T_C_b38	chr16	58653164	75	135	0.881308066346397	-0.149311214791653
ENSG00000070770.8	chr16_58653839_A_G_b38	chr16	58653839	73	137	0.731303576752978	-0.343392000508608
ENSG00000070770.8	chr16_58654972_G_T_b38	chr16	58654972	115	95	0.987257392350697	-0.015971169270137
ENSG00000070770.8	chr16_58678134_T_C_b38	chr16	58678134	107	103	0.981876519485597	-0.022716367928834
ENSG00000260867.1	chr16_58426438_A_G_b38	chr16	58426438	0	0	NA	NA
ENSG00000260867.1	chr16_58427461_G_A_b38	chr16	58427461	0	0	NA	NA
ENSG00000260867.1	chr16_58433835_C_T_b38	chr16	58433835	0	0	NA	NA
ENSG00000260867.1	chr16_58433949_G_A_b38	chr16	58433949	0	0	NA	NA
ENSG00000260867.1	chr16_58433981_TG_T_b38	chr16	58433981	0	0	NA	NA
ENSG00000260867.1	chr16_58494503_C_G_b38	chr16	58494503	0	0	NA	NA
ENSG00000260867.1	chr16_58495711_C_T_b38	chr16	58495711	0	0	NA	NA
ENSG00000260867.1	chr16_58511164_G_A_b38	chr16	58511164	0	0	NA	NA
ENSG00000260867.1	chr16_58511522_A_G_b38	chr16	58511522	0	0	NA	NA
ENSG00000260867.1	chr16_58511881_C_T_b38	chr16	58511881	0	0	NA	NA
ENSG00000260867.1	chr16_58512393_C_T_b38	chr16	58512393	0	0	NA	NA
ENSG00000260867.1	chr16_58515110_G_A_b38	chr16	58515110	0	0	NA	NA
ENSG00000260867.1	chr16_58515300_G_C_b38	chr16	58515300	0	0	NA	NA
ENSG00000260867.1	chr16_58516028_T_C_b38	chr16	58516028	0	0	NA	NA
ENSG00000260867.1	chr16_58516396_A_AAC_b38	chr16	58516396	0	0	NA	NA
ENSG00000260867.1	chr16_58533334_A_G_b38	chr16	58533334	0	0	NA	NA
ENSG00000260867.1	chr16_58533419_A_G_b38	chr16	58533419	0	0	NA	NA
ENSG00000260867.1	chr16_58533682_G_A_b38	chr16	58533682	0	0	NA	NA
ENSG00000260867.1	chr16_58533857_T_A_b38	chr16	58533857	0	0	NA	NA
ENSG00000260867.1	chr16_58536003_G_C_b38	chr16	58536003	0	0	NA	NA
ENSG00000260867.1	chr16_58537281_C_T_b38	chr16	58537281	0	0	NA	NA
ENSG00000260867.1	chr16_58537285_T_C_b38	chr16	58537285	0	0	NA	NA
ENSG00000260867.1	chr16_58537405_A_G_b38	chr16	58537405	0	0	NA	NA
ENSG00000260867.1	chr16_58549045_C_T_b38	chr16	58549045	0	0	NA	NA
ENSG00000260867.1	chr16_58550842_C_CT_b38	chr16	58550842	0	0	NA	NA
ENSG00000260867.1	chr16_58550868_G_T_b38	chr16	58550868	0	0	NA	NA
ENSG00000260867.1	chr16_58559260_C_A_b38	chr16	58559260	0	0	NA	NA
ENSG00000260867.1	chr16_58559336_G_A_b38	chr16	58559336	0	0	NA	NA
ENSG00000260867.1	chr16_58559618_C_T_b38	chr16	58559618	0	0	NA	NA
ENSG00000260867.1	chr16_58560676_G_A_b38	chr16	58560676	0	0	NA	NA
ENSG00000260867.1	chr16_58577981_T_C_b38	chr16	58577981	0	0	NA	NA
ENSG00000260867.1	chr16_58578031_C_A_b38	chr16	58578031	0	0	NA	NA
ENSG00000260867.1	chr16_58579527_C_T_b38	chr16	58579527	0	0	NA	NA
ENSG00000260867.1	chr16_58602967_G_A_b38	chr16	58602967	0	0	NA	NA
ENSG00000260867.1	chr16_58603624_C_G_b38	chr16	58603624	0	0	NA	NA
ENSG00000260867.1	chr16_58617987_C_T_b38	chr16	58617987	0	0	NA	NA
ENSG00000260867.1	chr16_58618231_G_C_b38	chr16	58618231	0	0	NA	NA
ENSG00000260867.1	chr16_58618410_G_T_b38	chr16	58618410	0	0	NA	NA
ENSG00000260867.1	chr16_58618568_G_A_b38	chr16	58618568	0	0	NA	NA
ENSG00000260867.1	chr16_58618750_A_G_b38	chr16	58618750	0	0	NA	NA
ENSG00000260867.1	chr16_58618984_G_A_b38	chr16	58618984	0	0	NA	NA
ENSG00000260867.1	chr16_58619155_C_T_b38	chr16	58619155	0	0	NA	NA
ENSG00000260867.1	chr16_58619615_G_A_b38	chr16	58619615	0	0	NA	NA
ENSG00000260867.1	chr16_58630161_G_T_b38	chr16	58630161	0	0	NA	NA
ENSG00000260867.1	chr16_58630698_A_G_b38	chr16	58630698	0	0	NA	NA
ENSG00000260867.1	chr16_58631229_C_T_b38	chr16	58631229	0	0	NA	NA
ENSG00000260867.1	chr16_58631485_C_G_b38	chr16	58631485	0	0	NA	NA
ENSG00000260867.1	chr16_58638024_C_T_b38	chr16	58638024	0	0	NA	NA
ENSG00000260867.1	chr16_58652696_A_G_b38	chr16	58652696	0	0	NA	NA
ENSG00000260867.1	chr16_58653164_T_C_b38	chr16	58653164	0	0	NA	NA
ENSG00000260867.1	chr16_58653839_A_G_b38	chr16	58653839	0	0	NA	NA
ENSG00000260867.1	chr16_58654972_G_T_b38	chr16	58654972	0	0	NA	NA
ENSG00000260867.1	chr16_58678134_T_C_b38	chr16	58678134	0	0	NA	NA
ENSG00000240863.3	chr16_58426438_A_G_b38	chr16	58426438	0	0	NA	NA
ENSG00000240863.3	chr16_58427461_G_A_b38	chr16	58427461	0	0	NA	NA
ENSG00000240863.3	chr16_58433835_C_T_b38	chr16	58433835	0	0	NA	NA
ENSG00000240863.3	chr16_58433949_G_A_b38	chr16	58433949	0	0	NA	NA
ENSG00000240863.3	chr16_58433981_TG_T_b38	chr16	58433981	0	0	NA	NA
ENSG00000240863.3	chr16_58494503_C_G_b38	chr16	58494503	0	0	NA	NA
ENSG00000240863.3	chr16_58495711_C_T_b38	chr16	58495711	0	0	NA	NA
ENSG00000240863.3	chr16_58511164_G_A_b38	chr16	58511164	0	0	NA	NA
ENSG00000240863.3	chr16_58511522_A_G_b38	chr16	58511522	0	0	NA	NA
ENSG00000240863.3	chr16_58511881_C_T_b38	chr16	58511881	0	0	NA	NA
ENSG00000240863.3	chr16_58512393_C_T_b38	chr16	58512393	0	0	NA	NA
ENSG00000240863.3	chr16_58515110_G_A_b38	chr16	58515110	0	0	NA	NA
ENSG00000240863.3	chr16_58515300_G_C_b38	chr16	58515300	0	0	NA	NA
ENSG00000240863.3	chr16_58516028_T_C_b38	chr16	58516028	0	0	NA	NA
ENSG00000240863.3	chr16_58516396_A_AAC_b38	chr16	58516396	0	0	NA	NA
ENSG00000240863.3	chr16_58533334_A_G_b38	chr16	58533334	0	0	NA	NA
ENSG00000240863.3	chr16_58533419_A_G_b38	chr16	58533419	0	0	NA	NA
ENSG00000240863.3	chr16_58533682_G_A_b38	chr16	58533682	0	0	NA	NA
ENSG00000240863.3	chr16_58533857_T_A_b38	chr16	58533857	0	0	NA	NA
ENSG00000240863.3	chr16_58536003_G_C_b38	chr16	58536003	0	0	NA	NA
ENSG00000240863.3	chr16_58537281_C_T_b38	chr16	58537281	0	0	NA	NA
ENSG00000240863.3	chr16_58537285_T_C_b38	chr16	58537285	0	0	NA	NA
ENSG00000240863.3	chr16_58537405_A_G_b38	chr16	58537405	0	0	NA	NA
ENSG00000240863.3	chr16_58549045_C_T_b38	chr16	58549045	0	0	NA	NA
ENSG00000240863.3	chr16_58550842_C_CT_b38	chr16	58550842	0	0	NA	NA
ENSG00000240863.3	chr16_58550868_G_T_b38	chr16	58550868	0	0	NA	NA
ENSG00000240863.3	chr16_58559260_C_A_b38	chr16	58559260	0	0	NA	NA
ENSG00000240863.3	chr16_58559336_G_A_b38	chr16	58559336	0	0	NA	NA
ENSG00000240863.3	chr16_58559618_C_T_b38	chr16	58559618	0	0	NA	NA
ENSG00000240863.3	chr16_58560676_G_A_b38	chr16	58560676	0	0	NA	NA
ENSG00000240863.3	chr16_58577981_T_C_b38	chr16	58577981	0	0	NA	NA
ENSG00000240863.3	chr16_58578031_C_A_b38	chr16	58578031	0	0	NA	NA
ENSG00000240863.3	chr16_58579527_C_T_b38	chr16	58579527	0	0	NA	NA
ENSG00000240863.3	chr16_58602967_G_A_b38	chr16	58602967	0	0	NA	NA
ENSG00000240863.3	chr16_58603624_C_G_b38	chr16	58603624	0	0	NA	NA
ENSG00000240863.3	chr16_58617987_C_T_b38	chr16	58617987	0	0	NA	NA
ENSG00000240863.3	chr16_58618231_G_C_b38	chr16	58618231	0	0	NA	NA
ENSG00000240863.3	chr16_58618410_G_T_b38	chr16	58618410	0	0	NA	NA
ENSG00000240863.3	chr16_58618568_G_A_b38	chr16	58618568	0	0	NA	NA
ENSG00000240863.3	chr16_58618750_A_G_b38	chr16	58618750	0	0	NA	NA
ENSG00000240863.3	chr16_58618984_G_A_b38	chr16	58618984	0	0	NA	NA
ENSG00000240863.3	chr16_58619155_C_T_b38	chr16	58619155	0	0	NA	NA
ENSG00000240863.3	chr16_58619615_G_A_b38	chr16	58619615	0	0	NA	NA
ENSG00000240863.3	chr16_58630161_G_T_b38	chr16	58630161	0	0	NA	NA
ENSG00000240863.3	chr16_58630698_A_G_b38	chr16	58630698	0	0	NA	NA
ENSG00000240863.3	chr16_58631229_C_T_b38	chr16	58631229	0	0	NA	NA
ENSG00000240863.3	chr16_58631485_C_G_b38	chr16	58631485	0	0	NA	NA
ENSG00000240863.3	chr16_58638024_C_T_b38	chr16	58638024	0	0	NA	NA
ENSG00000240863.3	chr16_58652696_A_G_b38	chr16	58652696	0	0	NA	NA
ENSG00000240863.3	chr16_58653164_T_C_b38	chr16	58653164	0	0	NA	NA
ENSG00000240863.3	chr16_58653839_A_G_b38	chr16	58653839	0	0	NA	NA
ENSG00000240863.3	chr16_58654972_G_T_b38	chr16	58654972	0	0	NA	NA
ENSG00000240863.3	chr16_58678134_T_C_b38	chr16	58678134	0	0	NA	NA
ENSG00000103021.9	chr16_58426438_A_G_b38	chr16	58426438	27	27	1	0
ENSG00000103021.9	chr16_58427461_G_A_b38	chr16	58427461	25	29	0.715633750292438	-0.364300334260511
ENSG00000103021.9	chr16_58433835_C_T_b38	chr16	58433835	29	25	0.683516389848838	-0.407669421672476
ENSG00000103021.9	chr16_58433949_G_A_b38	chr16	58433949	25	29	0.715633750292438	-0.364300334260511
ENSG00000103021.9	chr16_58433981_TG_T_b38	chr16	58433981	30	24	0.767282000975364	-0.295932015124686
ENSG00000103021.9	chr16_58494503_C_G_b38	chr16	58494503	14	40	0.424051954877179	-0.799411309376119
ENSG00000103021.9	chr16_58495711_C_T_b38	chr16	58495711	22	32	0.221136884920572	-1.22351064800643
ENSG00000103021.9	chr16_58511164_G_A_b38	chr16	58511164	14	40	0.483478673989505	-0.700718555132154
ENSG00000103021.9	chr16_58511522_A_G_b38	chr16	58511522	22	32	0.0979609839259926	-1.6548201570159
ENSG00000103021.9	chr16_58511881_C_T_b38	chr16	58511881	27	27	0.539116760676195	-0.614149167060757
ENSG00000103021.9	chr16_58512393_C_T_b38	chr16	58512393	27	27	0.539116760676195	-0.614149167060757
ENSG00000103021.9	chr16_58515110_G_A_b38	chr16	58515110	27	27	0.539116760676195	-0.614149167060757
ENSG00000103021.9	chr16_58515300_G_C_b38	chr16	58515300	21	33	0.118419942708124	-1.56144011671765
ENSG00000103021.9	chr16_58516028_T_C_b38	chr16	58516028	20	34	0.137085403864438	-1.48673277072607
ENSG00000103021.9	chr16_58516396_A_AAC_b38	chr16	58516396	20	34	0.137085403864438	-1.48673277072607
ENSG00000103021.9	chr16_58533334_A_G_b38	chr16	58533334	21	33	0.118419942708124	-1.56144011671765
ENSG00000103021.9	chr16_58533419_A_G_b38	chr16	58533419	21	33	0.118419942708124	-1.56144011671765
ENSG00000103021.9	chr16_58533682_G_A_b38	chr16	58533682	27	27	0.539116760676195	-0.614149167060757
ENSG00000103021.9	chr16_58533857_T_A_b38	chr16	58533857	21	33	0.118419942708124	-1.56144011671765
ENSG00000103021.9	chr16_58536003_G_C_b38	chr16	58536003	21	33	0.118419942708124	-1.56144011671765
ENSG00000103021.9	chr16_58537281_C_T_b38	chr16	58537281	20	34	0.179131734013846	-1.3434332265597
ENSG00000103021.9	chr16_58537285_T_C_b38	chr16	58537285	21	33	0.118419942708124	-1.56144011671765
ENSG00000103021.9	chr16_58537405_A_G_b38	chr16	58537405	20	34	0.137085403864438	-1.48673277072607
ENSG00000103021.9	chr16_58549045_C_T_b38	chr16	58549045	21	33	0.676696338611358	0.416975485714373
ENSG00000103021.9	chr16_58550842_C_CT_b38	chr16	58550842	20	34	0.98570870251204	-0.017912443020796
ENSG00000103021.9	chr16_58550868_G_T_b38	chr16	58550868	21	33	0.676696338611358	0.416975485714373
ENSG00000103021.9	chr16_58559260_C_A_b38	chr16	58559260	20	34	0.667269380275272	0.429898632499103
ENSG00000103021.9	chr16_58559336_G_A_b38	chr16	58559336	27	27	0.539116760676195	-0.614149167060757
ENSG00000103021.9	chr16_58559618_C_T_b38	chr16	58559618	20	34	0.667269380275272	0.429898632499103
ENSG00000103021.9	chr16_58560676_G_A_b38	chr16	58560676	27	27	0.539116760676195	-0.614149167060757
ENSG00000103021.9	chr16_58577981_T_C_b38	chr16	58577981	20	34	0.667269380275272	0.429898632499103
ENSG00000103021.9	chr16_58578031_C_A_b38	chr16	58578031	21	33	0.676696338611358	0.416975485714373
ENSG00000103021.9	chr16_58579527_C_T_b38	chr16	58579527	21	33	0.676696338611358	0.416975485714373
ENSG00000103021.9	chr16_58602967_G_A_b38	chr16	58602967	21	33	0.676696338611358	0.416975485714373
ENSG00000103021.9	chr16_58603624_C_G_b38	chr16	58603624	21	33	0.676696338611358	0.416975485714373
ENSG00000103021.9	chr16_58617987_C_T_b38	chr16	58617987	27	27	0.539116760676195	-0.614149167060757
ENSG00000103021.9	chr16_58618231_G_C_b38	chr16	58618231	20	34	0.667269380275272	0.429898632499103
ENSG00000103021.9	chr16_58618410_G_T_b38	chr16	58618410	27	27	0.539116760676195	-0.614149167060757
ENSG00000103021.9	chr16_58618568_G_A_b38	chr16	58618568	27	27	0.539116760676195	-0.614149167060757
ENSG00000103021.9	chr16_58618750_A_G_b38	chr16	58618750	21	33	0.676696338611358	0.416975485714373
ENSG00000103021.9	chr16_58618984_G_A_b38	chr16	58618984	27	27	0.539116760676195	-0.614149167060757
ENSG00000103021.9	chr16_58619155_C_T_b38	chr16	58619155	27	27	0.539116760676195	-0.614149167060757
ENSG00000103021.9	chr16_58619615_G_A_b38	chr16	58619615	20	34	0.667269380275272	0.429898632499103
ENSG00000103021.9	chr16_58630161_G_T_b38	chr16	58630161	21	33	0.783295967988971	0.275026384194587
ENSG00000103021.9	chr16_58630698_A_G_b38	chr16	58630698	20	34	0.98570870251204	-0.017912443020796
ENSG00000103021.9	chr16_58631229_C_T_b38	chr16	58631229	20	34	0.628644248298801	0.483635961561491
ENSG00000103021.9	chr16_58631485_C_G_b38	chr16	58631485	20	34	0.667269380275272	0.429898632499103
ENSG00000103021.9	chr16_58638024_C_T_b38	chr16	58638024	14	40	0.649838421453908	0.453986669522241
ENSG00000103021.9	chr16_58652696_A_G_b38	chr16	58652696	14	40	0.36389230776074	0.907973339044481
ENSG00000103021.9	chr16_58653164_T_C_b38	chr16	58653164	20	34	0.660766710743318	0.438854854009501
ENSG00000103021.9	chr16_58653839_A_G_b38	chr16	58653839	20	34	0.686926178579428	0.403029967967909
ENSG00000103021.9	chr16_58654972_G_T_b38	chr16	58654972	28	26	0.341019906791218	0.952151987128844
ENSG00000103021.9	chr16_58678134_T_C_b38	chr16	58678134	31	23	0.766175534180968	0.297381148733546
ENSG00000103023.11	chr16_58426438_A_G_b38	chr16	58426438	0	0	NA	NA
ENSG00000103023.11	chr16_58427461_G_A_b38	chr16	58427461	0	0	NA	NA
ENSG00000103023.11	chr16_58433835_C_T_b38	chr16	58433835	0	0	NA	NA
ENSG00000103023.11	chr16_58433949_G_A_b38	chr16	58433949	0	0	NA	NA
ENSG00000103023.11	chr16_58433981_TG_T_b38	chr16	58433981	0	0	NA	NA
ENSG00000103023.11	chr16_58494503_C_G_b38	chr16	58494503	0	0	NA	NA
ENSG00000103023.11	chr16_58495711_C_T_b38	chr16	58495711	0	0	NA	NA
ENSG00000103023.11	chr16_58511164_G_A_b38	chr16	58511164	0	0	NA	NA
ENSG00000103023.11	chr16_58511522_A_G_b38	chr16	58511522	0	0	NA	NA
ENSG00000103023.11	chr16_58511881_C_T_b38	chr16	58511881	0	0	NA	NA
ENSG00000103023.11	chr16_58512393_C_T_b38	chr16	58512393	0	0	NA	NA
ENSG00000103023.11	chr16_58515110_G_A_b38	chr16	58515110	0	0	NA	NA
ENSG00000103023.11	chr16_58515300_G_C_b38	chr16	58515300	0	0	NA	NA
ENSG00000103023.11	chr16_58516028_T_C_b38	chr16	58516028	0	0	NA	NA
ENSG00000103023.11	chr16_58516396_A_AAC_b38	chr16	58516396	0	0	NA	NA
ENSG00000103023.11	chr16_58533334_A_G_b38	chr16	58533334	0	0	NA	NA
ENSG00000103023.11	chr16_58533419_A_G_b38	chr16	58533419	0	0	NA	NA
ENSG00000103023.11	chr16_58533682_G_A_b38	chr16	58533682	0	0	NA	NA
ENSG00000103023.11	chr16_58533857_T_A_b38	chr16	58533857	0	0	NA	NA
ENSG00000103023.11	chr16_58536003_G_C_b38	chr16	58536003	0	0	NA	NA
ENSG00000103023.11	chr16_58537281_C_T_b38	chr16	58537281	0	0	NA	NA
ENSG00000103023.11	chr16_58537285_T_C_b38	chr16	58537285	0	0	NA	NA
ENSG00000103023.11	chr16_58537405_A_G_b38	chr16	58537405	0	0	NA	NA
ENSG00000103023.11	chr16_58549045_C_T_b38	chr16	58549045	0	0	NA	NA
ENSG00000103023.11	chr16_58550842_C_CT_b38	chr16	58550842	0	0	NA	NA
ENSG00000103023.11	chr16_58550868_G_T_b38	chr16	58550868	0	0	NA	NA
ENSG00000103023.11	chr16_58559260_C_A_b38	chr16	58559260	0	0	NA	NA
ENSG00000103023.11	chr16_58559336_G_A_b38	chr16	58559336	0	0	NA	NA
ENSG00000103023.11	chr16_58559618_C_T_b38	chr16	58559618	0	0	NA	NA
ENSG00000103023.11	chr16_58560676_G_A_b38	chr16	58560676	0	0	NA	NA
ENSG00000103023.11	chr16_58577981_T_C_b38	chr16	58577981	0	0	NA	NA
ENSG00000103023.11	chr16_58578031_C_A_b38	chr16	58578031	0	0	NA	NA
ENSG00000103023.11	chr16_58579527_C_T_b38	chr16	58579527	0	0	NA	NA
ENSG00000103023.11	chr16_58602967_G_A_b38	chr16	58602967	0	0	NA	NA
ENSG00000103023.11	chr16_58603624_C_G_b38	chr16	58603624	0	0	NA	NA
ENSG00000103023.11	chr16_58617987_C_T_b38	chr16	58617987	0	0	NA	NA
ENSG00000103023.11	chr16_58618231_G_C_b38	chr16	58618231	0	0	NA	NA
ENSG00000103023.11	chr16_58618410_G_T_b38	chr16	58618410	0	0	NA	NA
ENSG00000103023.11	chr16_58618568_G_A_b38	chr16	58618568	0	0	NA	NA
ENSG00000103023.11	chr16_58618750_A_G_b38	chr16	58618750	0	0	NA	NA
ENSG00000103023.11	chr16_58618984_G_A_b38	chr16	58618984	0	0	NA	NA
ENSG00000103023.11	chr16_58619155_C_T_b38	chr16	58619155	0	0	NA	NA
ENSG00000103023.11	chr16_58619615_G_A_b38	chr16	58619615	0	0	NA	NA
ENSG00000103023.11	chr16_58630161_G_T_b38	chr16	58630161	0	0	NA	NA
ENSG00000103023.11	chr16_58630698_A_G_b38	chr16	58630698	0	0	NA	NA
ENSG00000103023.11	chr16_58631229_C_T_b38	chr16	58631229	0	0	NA	NA
ENSG00000103023.11	chr16_58631485_C_G_b38	chr16	58631485	0	0	NA	NA
ENSG00000103023.11	chr16_58638024_C_T_b38	chr16	58638024	0	0	NA	NA
ENSG00000103023.11	chr16_58652696_A_G_b38	chr16	58652696	0	0	NA	NA
ENSG00000103023.11	chr16_58653164_T_C_b38	chr16	58653164	0	0	NA	NA
ENSG00000103023.11	chr16_58653839_A_G_b38	chr16	58653839	0	0	NA	NA
ENSG00000103023.11	chr16_58654972_G_T_b38	chr16	58654972	0	0	NA	NA
ENSG00000103023.11	chr16_58678134_T_C_b38	chr16	58678134	0	0	NA	NA
ENSG00000181938.13	chr16_58426438_A_G_b38	chr16	58426438	7	15	0.59702708396611	-0.528680532637681
ENSG00000181938.13	chr16_58427461_G_A_b38	chr16	58427461	7	15	0.59702708396611	-0.528680532637681
ENSG00000181938.13	chr16_58433835_C_T_b38	chr16	58433835	7	15	0.41757043791774	-0.810643483377778
ENSG00000181938.13	chr16_58433949_G_A_b38	chr16	58433949	5	17	0.12657500419045	-1.52774845614995
ENSG00000181938.13	chr16_58433981_TG_T_b38	chr16	58433981	10	12	0.198515689790396	-1.28579192312178
ENSG00000181938.13	chr16_58494503_C_G_b38	chr16	58494503	10	12	0.0321141793079075	2.14298653853631
ENSG00000181938.13	chr16_58495711_C_T_b38	chr16	58495711	9	13	0.242558384668061	1.16861598576481
ENSG00000181938.13	chr16_58511164_G_A_b38	chr16	58511164	3	19	0.0690967679918804	1.81778651829277
ENSG00000181938.13	chr16_58511522_A_G_b38	chr16	58511522	10	12	0.373378025680456	0.890163639084312
ENSG00000181938.13	chr16_58511881_C_T_b38	chr16	58511881	10	12	0.973699289736846	-0.0329690236697893
ENSG00000181938.13	chr16_58512393_C_T_b38	chr16	58512393	11	11	0.645763820304972	0.459655075418392
ENSG00000181938.13	chr16_58515110_G_A_b38	chr16	58515110	11	11	0.645763820304972	0.459655075418392
ENSG00000181938.13	chr16_58515300_G_C_b38	chr16	58515300	4	18	0.28729668944306	1.06407066344844
ENSG00000181938.13	chr16_58516028_T_C_b38	chr16	58516028	11	11	0.224441351086672	1.21480269932003
ENSG00000181938.13	chr16_58516396_A_AAC_b38	chr16	58516396	11	11	0.224441351086672	1.21480269932003
ENSG00000181938.13	chr16_58533334_A_G_b38	chr16	58533334	4	18	0.28729668944306	1.06407066344844
ENSG00000181938.13	chr16_58533419_A_G_b38	chr16	58533419	4	18	0.28729668944306	1.06407066344844
ENSG00000181938.13	chr16_58533682_G_A_b38	chr16	58533682	11	11	0.645763820304972	0.459655075418392
ENSG00000181938.13	chr16_58533857_T_A_b38	chr16	58533857	4	18	0.28729668944306	1.06407066344844
ENSG00000181938.13	chr16_58536003_G_C_b38	chr16	58536003	4	18	0.28729668944306	1.06407066344844
ENSG00000181938.13	chr16_58537281_C_T_b38	chr16	58537281	10	12	0.373378025680456	0.890163639084312
ENSG00000181938.13	chr16_58537285_T_C_b38	chr16	58537285	4	18	0.28729668944306	1.06407066344844
ENSG00000181938.13	chr16_58537405_A_G_b38	chr16	58537405	11	11	0.224441351086672	1.21480269932003
ENSG00000181938.13	chr16_58549045_C_T_b38	chr16	58549045	4	18	0.701671244488594	0.383065438841437
ENSG00000181938.13	chr16_58550842_C_CT_b38	chr16	58550842	10	12	0.146880955146575	1.45063704147073
ENSG00000181938.13	chr16_58550868_G_T_b38	chr16	58550868	4	18	0.701671244488594	0.383065438841437
ENSG00000181938.13	chr16_58559260_C_A_b38	chr16	58559260	11	11	0.10066768749864	1.6416252693514
ENSG00000181938.13	chr16_58559336_G_A_b38	chr16	58559336	11	11	0.645763820304972	0.459655075418392
ENSG00000181938.13	chr16_58559618_C_T_b38	chr16	58559618	11	11	0.10066768749864	1.6416252693514
ENSG00000181938.13	chr16_58560676_G_A_b38	chr16	58560676	11	11	0.645763820304972	0.459655075418392
ENSG00000181938.13	chr16_58577981_T_C_b38	chr16	58577981	11	11	0.10066768749864	1.6416252693514
ENSG00000181938.13	chr16_58578031_C_A_b38	chr16	58578031	4	18	0.701671244488594	0.383065438841437
ENSG00000181938.13	chr16_58579527_C_T_b38	chr16	58579527	4	18	0.701671244488594	0.383065438841437
ENSG00000181938.13	chr16_58602967_G_A_b38	chr16	58602967	4	18	0.701671244488594	0.383065438841437
ENSG00000181938.13	chr16_58603624_C_G_b38	chr16	58603624	4	18	0.701671244488594	0.383065438841437
ENSG00000181938.13	chr16_58617987_C_T_b38	chr16	58617987	11	11	0.645763820304972	0.459655075418392
ENSG00000181938.13	chr16_58618231_G_C_b38	chr16	58618231	11	11	0.10066768749864	1.6416252693514
ENSG00000181938.13	chr16_58618410_G_T_b38	chr16	58618410	11	11	0.645763820304972	0.459655075418392
ENSG00000181938.13	chr16_58618568_G_A_b38	chr16	58618568	11	11	0.645763820304972	0.459655075418392
ENSG00000181938.13	chr16_58618750_A_G_b38	chr16	58618750	4	18	0.701671244488594	0.383065438841437
ENSG00000181938.13	chr16_58618984_G_A_b38	chr16	58618984	11	11	0.645763820304972	0.459655075418392
ENSG00000181938.13	chr16_58619155_C_T_b38	chr16	58619155	11	11	0.645763820304972	0.459655075418392
ENSG00000181938.13	chr16_58619615_G_A_b38	chr16	58619615	10	12	0.15628771166768	1.41766801780094
ENSG00000181938.13	chr16_58630161_G_T_b38	chr16	58630161	4	18	0.701671244488594	0.383065438841437
ENSG00000181938.13	chr16_58630698_A_G_b38	chr16	58630698	10	12	0.146880955146575	1.45063704147073
ENSG00000181938.13	chr16_58631229_C_T_b38	chr16	58631229	4	18	0.701671244488594	0.383065438841437
ENSG00000181938.13	chr16_58631485_C_G_b38	chr16	58631485	10	12	0.15628771166768	1.41766801780094
ENSG00000181938.13	chr16_58638024_C_T_b38	chr16	58638024	4	18	0.371418550460695	-0.893819357296686
ENSG00000181938.13	chr16_58652696_A_G_b38	chr16	58652696	4	18	0.371418550460695	-0.893819357296686
ENSG00000181938.13	chr16_58653164_T_C_b38	chr16	58653164	5	17	0.210010271601362	-1.2535371947897
ENSG00000181938.13	chr16_58653839_A_G_b38	chr16	58653839	5	17	0.210010271601362	-1.2535371947897
ENSG00000181938.13	chr16_58654972_G_T_b38	chr16	58654972	11	11	0.554530406489424	0.590985096966503
ENSG00000181938.13	chr16_58678134_T_C_b38	chr16	58678134	12	10	0.597843376501573	0.52750437871663
ENSG00000212379.1	chr16_58426438_A_G_b38	chr16	58426438	0	0	NA	NA
ENSG00000212379.1	chr16_58427461_G_A_b38	chr16	58427461	0	0	NA	NA
ENSG00000212379.1	chr16_58433835_C_T_b38	chr16	58433835	0	0	NA	NA
ENSG00000212379.1	chr16_58433949_G_A_b38	chr16	58433949	0	0	NA	NA
ENSG00000212379.1	chr16_58433981_TG_T_b38	chr16	58433981	0	0	NA	NA
ENSG00000212379.1	chr16_58494503_C_G_b38	chr16	58494503	0	0	NA	NA
ENSG00000212379.1	chr16_58495711_C_T_b38	chr16	58495711	0	0	NA	NA
ENSG00000212379.1	chr16_58511164_G_A_b38	chr16	58511164	0	0	NA	NA
ENSG00000212379.1	chr16_58511522_A_G_b38	chr16	58511522	0	0	NA	NA
ENSG00000212379.1	chr16_58511881_C_T_b38	chr16	58511881	0	0	NA	NA
ENSG00000212379.1	chr16_58512393_C_T_b38	chr16	58512393	0	0	NA	NA
ENSG00000212379.1	chr16_58515110_G_A_b38	chr16	58515110	0	0	NA	NA
ENSG00000212379.1	chr16_58515300_G_C_b38	chr16	58515300	0	0	NA	NA
ENSG00000212379.1	chr16_58516028_T_C_b38	chr16	58516028	0	0	NA	NA
ENSG00000212379.1	chr16_58516396_A_AAC_b38	chr16	58516396	0	0	NA	NA
ENSG00000212379.1	chr16_58533334_A_G_b38	chr16	58533334	0	0	NA	NA
ENSG00000212379.1	chr16_58533419_A_G_b38	chr16	58533419	0	0	NA	NA
ENSG00000212379.1	chr16_58533682_G_A_b38	chr16	58533682	0	0	NA	NA
ENSG00000212379.1	chr16_58533857_T_A_b38	chr16	58533857	0	0	NA	NA
ENSG00000212379.1	chr16_58536003_G_C_b38	chr16	58536003	0	0	NA	NA
ENSG00000212379.1	chr16_58537281_C_T_b38	chr16	58537281	0	0	NA	NA
ENSG00000212379.1	chr16_58537285_T_C_b38	chr16	58537285	0	0	NA	NA
ENSG00000212379.1	chr16_58537405_A_G_b38	chr16	58537405	0	0	NA	NA
ENSG00000212379.1	chr16_58549045_C_T_b38	chr16	58549045	0	0	NA	NA
ENSG00000212379.1	chr16_58550842_C_CT_b38	chr16	58550842	0	0	NA	NA
ENSG00000212379.1	chr16_58550868_G_T_b38	chr16	58550868	0	0	NA	NA
ENSG00000212379.1	chr16_58559260_C_A_b38	chr16	58559260	0	0	NA	NA
ENSG00000212379.1	chr16_58559336_G_A_b38	chr16	58559336	0	0	NA	NA
ENSG00000212379.1	chr16_58559618_C_T_b38	chr16	58559618	0	0	NA	NA
ENSG00000212379.1	chr16_58560676_G_A_b38	chr16	58560676	0	0	NA	NA
ENSG00000212379.1	chr16_58577981_T_C_b38	chr16	58577981	0	0	NA	NA
ENSG00000212379.1	chr16_58578031_C_A_b38	chr16	58578031	0	0	NA	NA
ENSG00000212379.1	chr16_58579527_C_T_b38	chr16	58579527	0	0	NA	NA
ENSG00000212379.1	chr16_58602967_G_A_b38	chr16	58602967	0	0	NA	NA
ENSG00000212379.1	chr16_58603624_C_G_b38	chr16	58603624	0	0	NA	NA
ENSG00000212379.1	chr16_58617987_C_T_b38	chr16	58617987	0	0	NA	NA
ENSG00000212379.1	chr16_58618231_G_C_b38	chr16	58618231	0	0	NA	NA
ENSG00000212379.1	chr16_58618410_G_T_b38	chr16	58618410	0	0	NA	NA
ENSG00000212379.1	chr16_58618568_G_A_b38	chr16	58618568	0	0	NA	NA
ENSG00000212379.1	chr16_58618750_A_G_b38	chr16	58618750	0	0	NA	NA
ENSG00000212379.1	chr16_58618984_G_A_b38	chr16	58618984	0	0	NA	NA
ENSG00000212379.1	chr16_58619155_C_T_b38	chr16	58619155	0	0	NA	NA
ENSG00000212379.1	chr16_58619615_G_A_b38	chr16	58619615	0	0	NA	NA
ENSG00000212379.1	chr16_58630161_G_T_b38	chr16	58630161	0	0	NA	NA
ENSG00000212379.1	chr16_58630698_A_G_b38	chr16	58630698	0	0	NA	NA
ENSG00000212379.1	chr16_58631229_C_T_b38	chr16	58631229	0	0	NA	NA
ENSG00000212379.1	chr16_58631485_C_G_b38	chr16	58631485	0	0	NA	NA
ENSG00000212379.1	chr16_58638024_C_T_b38	chr16	58638024	0	0	NA	NA
ENSG00000212379.1	chr16_58652696_A_G_b38	chr16	58652696	0	0	NA	NA
ENSG00000212379.1	chr16_58653164_T_C_b38	chr16	58653164	0	0	NA	NA
ENSG00000212379.1	chr16_58653839_A_G_b38	chr16	58653839	0	0	NA	NA
ENSG00000212379.1	chr16_58654972_G_T_b38	chr16	58654972	0	0	NA	NA
ENSG00000212379.1	chr16_58678134_T_C_b38	chr16	58678134	0	0	NA	NA
ENSG00000261078.1	chr16_58426438_A_G_b38	chr16	58426438	0	0	NA	NA
ENSG00000261078.1	chr16_58427461_G_A_b38	chr16	58427461	0	0	NA	NA
ENSG00000261078.1	chr16_58433835_C_T_b38	chr16	58433835	0	0	NA	NA
ENSG00000261078.1	chr16_58433949_G_A_b38	chr16	58433949	0	0	NA	NA
ENSG00000261078.1	chr16_58433981_TG_T_b38	chr16	58433981	0	0	NA	NA
ENSG00000261078.1	chr16_58494503_C_G_b38	chr16	58494503	0	0	NA	NA
ENSG00000261078.1	chr16_58495711_C_T_b38	chr16	58495711	0	0	NA	NA
ENSG00000261078.1	chr16_58511164_G_A_b38	chr16	58511164	0	0	NA	NA
ENSG00000261078.1	chr16_58511522_A_G_b38	chr16	58511522	0	0	NA	NA
ENSG00000261078.1	chr16_58511881_C_T_b38	chr16	58511881	0	0	NA	NA
ENSG00000261078.1	chr16_58512393_C_T_b38	chr16	58512393	0	0	NA	NA
ENSG00000261078.1	chr16_58515110_G_A_b38	chr16	58515110	0	0	NA	NA
ENSG00000261078.1	chr16_58515300_G_C_b38	chr16	58515300	0	0	NA	NA
ENSG00000261078.1	chr16_58516028_T_C_b38	chr16	58516028	0	0	NA	NA
ENSG00000261078.1	chr16_58516396_A_AAC_b38	chr16	58516396	0	0	NA	NA
ENSG00000261078.1	chr16_58533334_A_G_b38	chr16	58533334	0	0	NA	NA
ENSG00000261078.1	chr16_58533419_A_G_b38	chr16	58533419	0	0	NA	NA
ENSG00000261078.1	chr16_58533682_G_A_b38	chr16	58533682	0	0	NA	NA
ENSG00000261078.1	chr16_58533857_T_A_b38	chr16	58533857	0	0	NA	NA
ENSG00000261078.1	chr16_58536003_G_C_b38	chr16	58536003	0	0	NA	NA
ENSG00000261078.1	chr16_58537281_C_T_b38	chr16	58537281	0	0	NA	NA
ENSG00000261078.1	chr16_58537285_T_C_b38	chr16	58537285	0	0	NA	NA
ENSG00000261078.1	chr16_58537405_A_G_b38	chr16	58537405	0	0	NA	NA
ENSG00000261078.1	chr16_58549045_C_T_b38	chr16	58549045	0	0	NA	NA
ENSG00000261078.1	chr16_58550842_C_CT_b38	chr16	58550842	0	0	NA	NA
ENSG00000261078.1	chr16_58550868_G_T_b38	chr16	58550868	0	0	NA	NA
ENSG00000261078.1	chr16_58559260_C_A_b38	chr16	58559260	0	0	NA	NA
ENSG00000261078.1	chr16_58559336_G_A_b38	chr16	58559336	0	0	NA	NA
ENSG00000261078.1	chr16_58559618_C_T_b38	chr16	58559618	0	0	NA	NA
ENSG00000261078.1	chr16_58560676_G_A_b38	chr16	58560676	0	0	NA	NA
ENSG00000261078.1	chr16_58577981_T_C_b38	chr16	58577981	0	0	NA	NA
ENSG00000261078.1	chr16_58578031_C_A_b38	chr16	58578031	0	0	NA	NA
ENSG00000261078.1	chr16_58579527_C_T_b38	chr16	58579527	0	0	NA	NA
ENSG00000261078.1	chr16_58602967_G_A_b38	chr16	58602967	0	0	NA	NA
ENSG00000261078.1	chr16_58603624_C_G_b38	chr16	58603624	0	0	NA	NA
ENSG00000261078.1	chr16_58617987_C_T_b38	chr16	58617987	0	0	NA	NA
ENSG00000261078.1	chr16_58618231_G_C_b38	chr16	58618231	0	0	NA	NA
ENSG00000261078.1	chr16_58618410_G_T_b38	chr16	58618410	0	0	NA	NA
ENSG00000261078.1	chr16_58618568_G_A_b38	chr16	58618568	0	0	NA	NA
ENSG00000261078.1	chr16_58618750_A_G_b38	chr16	58618750	0	0	NA	NA
ENSG00000261078.1	chr16_58618984_G_A_b38	chr16	58618984	0	0	NA	NA
ENSG00000261078.1	chr16_58619155_C_T_b38	chr16	58619155	0	0	NA	NA
ENSG00000261078.1	chr16_58619615_G_A_b38	chr16	58619615	0	0	NA	NA
ENSG00000261078.1	chr16_58630161_G_T_b38	chr16	58630161	0	0	NA	NA
ENSG00000261078.1	chr16_58630698_A_G_b38	chr16	58630698	0	0	NA	NA
ENSG00000261078.1	chr16_58631229_C_T_b38	chr16	58631229	0	0	NA	NA
ENSG00000261078.1	chr16_58631485_C_G_b38	chr16	58631485	0	0	NA	NA
ENSG00000261078.1	chr16_58638024_C_T_b38	chr16	58638024	0	0	NA	NA
ENSG00000261078.1	chr16_58652696_A_G_b38	chr16	58652696	0	0	NA	NA
ENSG00000261078.1	chr16_58653164_T_C_b38	chr16	58653164	0	0	NA	NA
ENSG00000261078.1	chr16_58653839_A_G_b38	chr16	58653839	0	0	NA	NA
ENSG00000261078.1	chr16_58654972_G_T_b38	chr16	58654972	0	0	NA	NA
ENSG00000261078.1	chr16_58678134_T_C_b38	chr16	58678134	0	0	NA	NA
ENSG00000252271.1	chr16_58426438_A_G_b38	chr16	58426438	0	0	NA	NA
ENSG00000252271.1	chr16_58427461_G_A_b38	chr16	58427461	0	0	NA	NA
ENSG00000252271.1	chr16_58433835_C_T_b38	chr16	58433835	0	0	NA	NA
ENSG00000252271.1	chr16_58433949_G_A_b38	chr16	58433949	0	0	NA	NA
ENSG00000252271.1	chr16_58433981_TG_T_b38	chr16	58433981	0	0	NA	NA
ENSG00000252271.1	chr16_58494503_C_G_b38	chr16	58494503	0	0	NA	NA
ENSG00000252271.1	chr16_58495711_C_T_b38	chr16	58495711	0	0	NA	NA
ENSG00000252271.1	chr16_58511164_G_A_b38	chr16	58511164	0	0	NA	NA
ENSG00000252271.1	chr16_58511522_A_G_b38	chr16	58511522	0	0	NA	NA
ENSG00000252271.1	chr16_58511881_C_T_b38	chr16	58511881	0	0	NA	NA
ENSG00000252271.1	chr16_58512393_C_T_b38	chr16	58512393	0	0	NA	NA
ENSG00000252271.1	chr16_58515110_G_A_b38	chr16	58515110	0	0	NA	NA
ENSG00000252271.1	chr16_58515300_G_C_b38	chr16	58515300	0	0	NA	NA
ENSG00000252271.1	chr16_58516028_T_C_b38	chr16	58516028	0	0	NA	NA
ENSG00000252271.1	chr16_58516396_A_AAC_b38	chr16	58516396	0	0	NA	NA
ENSG00000252271.1	chr16_58533334_A_G_b38	chr16	58533334	0	0	NA	NA
ENSG00000252271.1	chr16_58533419_A_G_b38	chr16	58533419	0	0	NA	NA
ENSG00000252271.1	chr16_58533682_G_A_b38	chr16	58533682	0	0	NA	NA
ENSG00000252271.1	chr16_58533857_T_A_b38	chr16	58533857	0	0	NA	NA
ENSG00000252271.1	chr16_58536003_G_C_b38	chr16	58536003	0	0	NA	NA
ENSG00000252271.1	chr16_58537281_C_T_b38	chr16	58537281	0	0	NA	NA
ENSG00000252271.1	chr16_58537285_T_C_b38	chr16	58537285	0	0	NA	NA
ENSG00000252271.1	chr16_58537405_A_G_b38	chr16	58537405	0	0	NA	NA
ENSG00000252271.1	chr16_58549045_C_T_b38	chr16	58549045	0	0	NA	NA
ENSG00000252271.1	chr16_58550842_C_CT_b38	chr16	58550842	0	0	NA	NA
ENSG00000252271.1	chr16_58550868_G_T_b38	chr16	58550868	0	0	NA	NA
ENSG00000252271.1	chr16_58559260_C_A_b38	chr16	58559260	0	0	NA	NA
ENSG00000252271.1	chr16_58559336_G_A_b38	chr16	58559336	0	0	NA	NA
ENSG00000252271.1	chr16_58559618_C_T_b38	chr16	58559618	0	0	NA	NA
ENSG00000252271.1	chr16_58560676_G_A_b38	chr16	58560676	0	0	NA	NA
ENSG00000252271.1	chr16_58577981_T_C_b38	chr16	58577981	0	0	NA	NA
ENSG00000252271.1	chr16_58578031_C_A_b38	chr16	58578031	0	0	NA	NA
ENSG00000252271.1	chr16_58579527_C_T_b38	chr16	58579527	0	0	NA	NA
ENSG00000252271.1	chr16_58602967_G_A_b38	chr16	58602967	0	0	NA	NA
ENSG00000252271.1	chr16_58603624_C_G_b38	chr16	58603624	0	0	NA	NA
ENSG00000252271.1	chr16_58617987_C_T_b38	chr16	58617987	0	0	NA	NA
ENSG00000252271.1	chr16_58618231_G_C_b38	chr16	58618231	0	0	NA	NA
ENSG00000252271.1	chr16_58618410_G_T_b38	chr16	58618410	0	0	NA	NA
ENSG00000252271.1	chr16_58618568_G_A_b38	chr16	58618568	0	0	NA	NA
ENSG00000252271.1	chr16_58618750_A_G_b38	chr16	58618750	0	0	NA	NA
ENSG00000252271.1	chr16_58618984_G_A_b38	chr16	58618984	0	0	NA	NA
ENSG00000252271.1	chr16_58619155_C_T_b38	chr16	58619155	0	0	NA	NA
ENSG00000252271.1	chr16_58619615_G_A_b38	chr16	58619615	0	0	NA	NA
ENSG00000252271.1	chr16_58630161_G_T_b38	chr16	58630161	0	0	NA	NA
ENSG00000252271.1	chr16_58630698_A_G_b38	chr16	58630698	0	0	NA	NA
ENSG00000252271.1	chr16_58631229_C_T_b38	chr16	58631229	0	0	NA	NA
ENSG00000252271.1	chr16_58631485_C_G_b38	chr16	58631485	0	0	NA	NA
ENSG00000252271.1	chr16_58638024_C_T_b38	chr16	58638024	0	0	NA	NA
ENSG00000252271.1	chr16_58652696_A_G_b38	chr16	58652696	0	0	NA	NA
ENSG00000252271.1	chr16_58653164_T_C_b38	chr16	58653164	0	0	NA	NA
ENSG00000252271.1	chr16_58653839_A_G_b38	chr16	58653839	0	0	NA	NA
ENSG00000252271.1	chr16_58654972_G_T_b38	chr16	58654972	0	0	NA	NA
ENSG00000252271.1	chr16_58678134_T_C_b38	chr16	58678134	0	0	NA	NA
ENSG00000276131.1	chr16_58426438_A_G_b38	chr16	58426438	0	1	NA	NA
ENSG00000276131.1	chr16_58427461_G_A_b38	chr16	58427461	0	1	NA	NA
ENSG00000276131.1	chr16_58433835_C_T_b38	chr16	58433835	0	1	NA	NA
ENSG00000276131.1	chr16_58433949_G_A_b38	chr16	58433949	0	1	NA	NA
ENSG00000276131.1	chr16_58433981_TG_T_b38	chr16	58433981	0	1	NA	NA
ENSG00000276131.1	chr16_58494503_C_G_b38	chr16	58494503	0	1	NA	NA
ENSG00000276131.1	chr16_58495711_C_T_b38	chr16	58495711	0	1	NA	NA
ENSG00000276131.1	chr16_58511164_G_A_b38	chr16	58511164	0	1	NA	NA
ENSG00000276131.1	chr16_58511522_A_G_b38	chr16	58511522	0	1	NA	NA
ENSG00000276131.1	chr16_58511881_C_T_b38	chr16	58511881	0	1	NA	NA
ENSG00000276131.1	chr16_58512393_C_T_b38	chr16	58512393	0	1	NA	NA
ENSG00000276131.1	chr16_58515110_G_A_b38	chr16	58515110	0	1	NA	NA
ENSG00000276131.1	chr16_58515300_G_C_b38	chr16	58515300	0	1	NA	NA
ENSG00000276131.1	chr16_58516028_T_C_b38	chr16	58516028	0	1	NA	NA
ENSG00000276131.1	chr16_58516396_A_AAC_b38	chr16	58516396	0	1	NA	NA
ENSG00000276131.1	chr16_58533334_A_G_b38	chr16	58533334	0	1	NA	NA
ENSG00000276131.1	chr16_58533419_A_G_b38	chr16	58533419	0	1	NA	NA
ENSG00000276131.1	chr16_58533682_G_A_b38	chr16	58533682	0	1	NA	NA
ENSG00000276131.1	chr16_58533857_T_A_b38	chr16	58533857	0	1	NA	NA
ENSG00000276131.1	chr16_58536003_G_C_b38	chr16	58536003	0	1	NA	NA
ENSG00000276131.1	chr16_58537281_C_T_b38	chr16	58537281	0	1	NA	NA
ENSG00000276131.1	chr16_58537285_T_C_b38	chr16	58537285	0	1	NA	NA
ENSG00000276131.1	chr16_58537405_A_G_b38	chr16	58537405	0	1	NA	NA
ENSG00000276131.1	chr16_58549045_C_T_b38	chr16	58549045	0	1	NA	NA
ENSG00000276131.1	chr16_58550842_C_CT_b38	chr16	58550842	0	1	NA	NA
ENSG00000276131.1	chr16_58550868_G_T_b38	chr16	58550868	0	1	NA	NA
ENSG00000276131.1	chr16_58559260_C_A_b38	chr16	58559260	0	1	NA	NA
ENSG00000276131.1	chr16_58559336_G_A_b38	chr16	58559336	0	1	NA	NA
ENSG00000276131.1	chr16_58559618_C_T_b38	chr16	58559618	0	1	NA	NA
ENSG00000276131.1	chr16_58560676_G_A_b38	chr16	58560676	0	1	NA	NA
ENSG00000276131.1	chr16_58577981_T_C_b38	chr16	58577981	0	1	NA	NA
ENSG00000276131.1	chr16_58578031_C_A_b38	chr16	58578031	0	1	NA	NA
ENSG00000276131.1	chr16_58579527_C_T_b38	chr16	58579527	0	1	NA	NA
ENSG00000276131.1	chr16_58602967_G_A_b38	chr16	58602967	0	1	NA	NA
ENSG00000276131.1	chr16_58603624_C_G_b38	chr16	58603624	0	1	NA	NA
ENSG00000276131.1	chr16_58617987_C_T_b38	chr16	58617987	0	1	NA	NA
ENSG00000276131.1	chr16_58618231_G_C_b38	chr16	58618231	0	1	NA	NA
ENSG00000276131.1	chr16_58618410_G_T_b38	chr16	58618410	0	1	NA	NA
ENSG00000276131.1	chr16_58618568_G_A_b38	chr16	58618568	0	1	NA	NA
ENSG00000276131.1	chr16_58618750_A_G_b38	chr16	58618750	0	1	NA	NA
ENSG00000276131.1	chr16_58618984_G_A_b38	chr16	58618984	0	1	NA	NA
ENSG00000276131.1	chr16_58619155_C_T_b38	chr16	58619155	0	1	NA	NA
ENSG00000276131.1	chr16_58619615_G_A_b38	chr16	58619615	0	1	NA	NA
ENSG00000276131.1	chr16_58630161_G_T_b38	chr16	58630161	0	1	NA	NA
ENSG00000276131.1	chr16_58630698_A_G_b38	chr16	58630698	0	1	NA	NA
ENSG00000276131.1	chr16_58631229_C_T_b38	chr16	58631229	0	1	NA	NA
ENSG00000276131.1	chr16_58631485_C_G_b38	chr16	58631485	0	1	NA	NA
ENSG00000276131.1	chr16_58638024_C_T_b38	chr16	58638024	0	1	NA	NA
ENSG00000276131.1	chr16_58652696_A_G_b38	chr16	58652696	0	1	NA	NA
ENSG00000276131.1	chr16_58653164_T_C_b38	chr16	58653164	0	1	NA	NA
ENSG00000276131.1	chr16_58653839_A_G_b38	chr16	58653839	0	1	NA	NA
ENSG00000276131.1	chr16_58654972_G_T_b38	chr16	58654972	1	0	NA	NA
ENSG00000276131.1	chr16_58678134_T_C_b38	chr16	58678134	1	0	NA	NA
ENSG00000260186.5	chr16_58426438_A_G_b38	chr16	58426438	106	56	3.54911203667797e-21	-9.44514540647076
ENSG00000260186.5	chr16_58427461_G_A_b38	chr16	58427461	107	55	5.243467645768e-22	-9.64337575145679
ENSG00000260186.5	chr16_58433835_C_T_b38	chr16	58433835	109	53	7.70482438130686e-21	-9.36362317061532
ENSG00000260186.5	chr16_58433949_G_A_b38	chr16	58433949	105	57	3.37594916916547e-24	-10.1481815977654
ENSG00000260186.5	chr16_58433981_TG_T_b38	chr16	58433981	112	50	4.46160965988778e-19	-8.92488538286532
ENSG00000260186.5	chr16_58494503_C_G_b38	chr16	58494503	52	110	0.0959873081152909	1.66462643439097
ENSG00000260186.5	chr16_58495711_C_T_b38	chr16	58495711	69	93	0.950035855435599	0.0626617514440208
ENSG00000260186.5	chr16_58511164_G_A_b38	chr16	58511164	38	124	0.530984794008527	0.626503420566681
ENSG00000260186.5	chr16_58511522_A_G_b38	chr16	58511522	69	93	0.987839076379023	-0.0152420476485456
ENSG00000260186.5	chr16_58511881_C_T_b38	chr16	58511881	72	90	0.12470629237579	-1.53531572897537
ENSG00000260186.5	chr16_58512393_C_T_b38	chr16	58512393	72	90	0.177579105528683	-1.34824652379835
ENSG00000260186.5	chr16_58515110_G_A_b38	chr16	58515110	73	89	0.188677147933856	-1.31450252797298
ENSG00000260186.5	chr16_58515300_G_C_b38	chr16	58515300	55	107	0.61425492209864	0.504009185616209
ENSG00000260186.5	chr16_58516028_T_C_b38	chr16	58516028	74	88	0.498083450971486	-0.677508386326069
ENSG00000260186.5	chr16_58516396_A_AAC_b38	chr16	58516396	74	88	0.498083450971486	-0.677508386326069
ENSG00000260186.5	chr16_58533334_A_G_b38	chr16	58533334	55	107	0.61425492209864	0.504009185616209
ENSG00000260186.5	chr16_58533419_A_G_b38	chr16	58533419	55	107	0.61425492209864	0.504009185616209
ENSG00000260186.5	chr16_58533682_G_A_b38	chr16	58533682	73	89	0.188677147933856	-1.31450252797298
ENSG00000260186.5	chr16_58533857_T_A_b38	chr16	58533857	55	107	0.61425492209864	0.504009185616209
ENSG00000260186.5	chr16_58536003_G_C_b38	chr16	58536003	55	107	0.61425492209864	0.504009185616209
ENSG00000260186.5	chr16_58537281_C_T_b38	chr16	58537281	70	92	0.420996196108093	-0.8046941502087
ENSG00000260186.5	chr16_58537285_T_C_b38	chr16	58537285	55	107	0.61425492209864	0.504009185616209
ENSG00000260186.5	chr16_58537405_A_G_b38	chr16	58537405	73	89	0.488034751207865	-0.693437953296885
ENSG00000260186.5	chr16_58549045_C_T_b38	chr16	58549045	55	107	0.836080901001365	0.206909034095075
ENSG00000260186.5	chr16_58550842_C_CT_b38	chr16	58550842	70	92	0.0144369850585917	2.44620259527729
ENSG00000260186.5	chr16_58550868_G_T_b38	chr16	58550868	55	107	0.836080901001365	0.206909034095075
ENSG00000260186.5	chr16_58559260_C_A_b38	chr16	58559260	74	88	0.0173669965471043	2.37884458226151
ENSG00000260186.5	chr16_58559336_G_A_b38	chr16	58559336	73	89	0.188677147933856	-1.31450252797298
ENSG00000260186.5	chr16_58559618_C_T_b38	chr16	58559618	74	88	0.0173669965471043	2.37884458226151
ENSG00000260186.5	chr16_58560676_G_A_b38	chr16	58560676	73	89	0.188677147933856	-1.31450252797298
ENSG00000260186.5	chr16_58577981_T_C_b38	chr16	58577981	74	88	0.0173669965471043	2.37884458226151
ENSG00000260186.5	chr16_58578031_C_A_b38	chr16	58578031	55	107	0.836080901001365	0.206909034095075
ENSG00000260186.5	chr16_58579527_C_T_b38	chr16	58579527	55	107	0.836080901001365	0.206909034095075
ENSG00000260186.5	chr16_58602967_G_A_b38	chr16	58602967	55	107	0.836080901001365	0.206909034095075
ENSG00000260186.5	chr16_58603624_C_G_b38	chr16	58603624	55	107	0.836080901001365	0.206909034095075
ENSG00000260186.5	chr16_58617987_C_T_b38	chr16	58617987	73	89	0.276911414135348	-1.08728378114026
ENSG00000260186.5	chr16_58618231_G_C_b38	chr16	58618231	74	88	0.0303618886127423	2.1653369766451
ENSG00000260186.5	chr16_58618410_G_T_b38	chr16	58618410	73	89	0.276911414135348	-1.08728378114026
ENSG00000260186.5	chr16_58618568_G_A_b38	chr16	58618568	73	89	0.276911414135348	-1.08728378114026
ENSG00000260186.5	chr16_58618750_A_G_b38	chr16	58618750	55	107	0.836080901001365	0.206909034095075
ENSG00000260186.5	chr16_58618984_G_A_b38	chr16	58618984	73	89	0.276911414135348	-1.08728378114026
ENSG00000260186.5	chr16_58619155_C_T_b38	chr16	58619155	73	89	0.276911414135348	-1.08728378114026
ENSG00000260186.5	chr16_58619615_G_A_b38	chr16	58619615	72	90	0.0273792126496065	2.20606837456505
ENSG00000260186.5	chr16_58630161_G_T_b38	chr16	58630161	55	107	0.933758266618223	-0.0831173042946028
ENSG00000260186.5	chr16_58630698_A_G_b38	chr16	58630698	70	92	0.0144369850585917	2.44620259527729
ENSG00000260186.5	chr16_58631229_C_T_b38	chr16	58631229	54	108	0.892602561323012	0.135011778982561
ENSG00000260186.5	chr16_58631485_C_G_b38	chr16	58631485	72	90	0.0273792126496065	2.20606837456505
ENSG00000260186.5	chr16_58638024_C_T_b38	chr16	58638024	39	123	0.802029277030003	0.250721706775612
ENSG00000260186.5	chr16_58652696_A_G_b38	chr16	58652696	40	122	0.973662957254392	-0.033014584472487
ENSG00000260186.5	chr16_58653164_T_C_b38	chr16	58653164	61	101	0.366940814012601	-0.902218491061662
ENSG00000260186.5	chr16_58653839_A_G_b38	chr16	58653839	61	101	0.418580984948727	-0.808885543710455
ENSG00000260186.5	chr16_58654972_G_T_b38	chr16	58654972	89	73	0.582062673687887	-0.550374297883692
ENSG00000260186.5	chr16_58678134_T_C_b38	chr16	58678134	90	72	0.632203639713002	0.478627515948414
ENSG00000103034.14	chr16_58426438_A_G_b38	chr16	58426438	115	197	0.0112733504600578	2.53410947972184
ENSG00000103034.14	chr16_58427461_G_A_b38	chr16	58427461	113	199	0.0162526401998734	2.40319225723108
ENSG00000103034.14	chr16_58433835_C_T_b38	chr16	58433835	122	190	0.0584324470083683	1.89243950251319
ENSG00000103034.14	chr16_58433949_G_A_b38	chr16	58433949	110	202	0.0453009351915678	2.00184936193569
ENSG00000103034.14	chr16_58433981_TG_T_b38	chr16	58433981	125	187	0.0969609345511934	1.65976898904376
ENSG00000103034.14	chr16_58494503_C_G_b38	chr16	58494503	86	226	0.000155411002934958	3.7822598491046
ENSG00000103034.14	chr16_58495711_C_T_b38	chr16	58495711	133	179	4.84701913062852e-07	5.03227159804587
ENSG00000103034.14	chr16_58511164_G_A_b38	chr16	58511164	66	246	2.4877815829211e-09	5.96225653849072
ENSG00000103034.14	chr16_58511522_A_G_b38	chr16	58511522	154	158	4.29197254567411e-06	4.59671830591457
ENSG00000103034.14	chr16_58511881_C_T_b38	chr16	58511881	171	141	0.017939045195481	-2.36687387122834
ENSG00000103034.14	chr16_58512393_C_T_b38	chr16	58512393	172	140	0.0279902408009288	-2.19742313090772
ENSG00000103034.14	chr16_58515110_G_A_b38	chr16	58515110	174	138	0.020038444231223	-2.32562725617917
ENSG00000103034.14	chr16_58515300_G_C_b38	chr16	58515300	118	194	1.36769268893856e-16	8.26752438930147
ENSG00000103034.14	chr16_58516028_T_C_b38	chr16	58516028	165	147	0.000810205648914366	3.34928446653738
ENSG00000103034.14	chr16_58516396_A_AAC_b38	chr16	58516396	167	145	0.00111335481868721	3.26019540174321
ENSG00000103034.14	chr16_58533334_A_G_b38	chr16	58533334	118	194	1.36769268893856e-16	8.26752438930147
ENSG00000103034.14	chr16_58533419_A_G_b38	chr16	58533419	118	194	1.36769268893856e-16	8.26752438930147
ENSG00000103034.14	chr16_58533682_G_A_b38	chr16	58533682	174	138	0.020038444231223	-2.32562725617917
ENSG00000103034.14	chr16_58533857_T_A_b38	chr16	58533857	118	194	1.36769268893856e-16	8.26752438930147
ENSG00000103034.14	chr16_58536003_G_C_b38	chr16	58536003	118	194	1.36769268893856e-16	8.26752438930147
ENSG00000103034.14	chr16_58537281_C_T_b38	chr16	58537281	155	157	0.000380302897023103	3.55338813870798
ENSG00000103034.14	chr16_58537285_T_C_b38	chr16	58537285	118	194	1.36769268893856e-16	8.26752438930147
ENSG00000103034.14	chr16_58537405_A_G_b38	chr16	58537405	162	150	0.000508600314172189	3.47618552650696
ENSG00000103034.14	chr16_58549045_C_T_b38	chr16	58549045	118	194	1.83439620272598e-13	-7.36034201520735
ENSG00000103034.14	chr16_58550842_C_CT_b38	chr16	58550842	155	157	0.155177039387878	-1.4214807725492
ENSG00000103034.14	chr16_58550868_G_T_b38	chr16	58550868	118	194	1.83439620272598e-13	-7.36034201520735
ENSG00000103034.14	chr16_58559260_C_A_b38	chr16	58559260	164	148	0.558098557280365	-0.585668126394957
ENSG00000103034.14	chr16_58559336_G_A_b38	chr16	58559336	174	138	0.020038444231223	-2.32562725617917
ENSG00000103034.14	chr16_58559618_C_T_b38	chr16	58559618	164	148	0.558098557280365	-0.585668126394957
ENSG00000103034.14	chr16_58560676_G_A_b38	chr16	58560676	173	139	0.0182167490879684	-2.36118278992271
ENSG00000103034.14	chr16_58577981_T_C_b38	chr16	58577981	164	148	0.558098557280365	-0.585668126394957
ENSG00000103034.14	chr16_58578031_C_A_b38	chr16	58578031	119	193	3.39057079238151e-13	-7.27789977040649
ENSG00000103034.14	chr16_58579527_C_T_b38	chr16	58579527	118	194	1.83439620272598e-13	-7.36034201520735
ENSG00000103034.14	chr16_58602967_G_A_b38	chr16	58602967	118	194	1.83439620272598e-13	-7.36034201520735
ENSG00000103034.14	chr16_58603624_C_G_b38	chr16	58603624	119	193	3.39057079238151e-13	-7.27789977040649
ENSG00000103034.14	chr16_58617987_C_T_b38	chr16	58617987	173	139	0.0205731866347059	-2.31572686455521
ENSG00000103034.14	chr16_58618231_G_C_b38	chr16	58618231	164	148	0.533040038968736	-0.623372083029826
ENSG00000103034.14	chr16_58618410_G_T_b38	chr16	58618410	173	139	0.0205731866347059	-2.31572686455521
ENSG00000103034.14	chr16_58618568_G_A_b38	chr16	58618568	173	139	0.0205731866347059	-2.31572686455521
ENSG00000103034.14	chr16_58618750_A_G_b38	chr16	58618750	119	193	3.39057079238151e-13	-7.27789977040649
ENSG00000103034.14	chr16_58618984_G_A_b38	chr16	58618984	173	139	0.0205731866347059	-2.31572686455521
ENSG00000103034.14	chr16_58619155_C_T_b38	chr16	58619155	173	139	0.0205731866347059	-2.31572686455521
ENSG00000103034.14	chr16_58619615_G_A_b38	chr16	58619615	161	151	0.299896811811593	-1.03665469796439
ENSG00000103034.14	chr16_58630161_G_T_b38	chr16	58630161	118	194	1.15559910720175e-12	-7.11057568396602
ENSG00000103034.14	chr16_58630698_A_G_b38	chr16	58630698	155	157	0.155177039387878	-1.4214807725492
ENSG00000103034.14	chr16_58631229_C_T_b38	chr16	58631229	118	194	2.3589831895637e-13	-7.32669473742354
ENSG00000103034.14	chr16_58631485_C_G_b38	chr16	58631485	161	151	0.299896811811593	-1.03665469796439
ENSG00000103034.14	chr16_58638024_C_T_b38	chr16	58638024	75	237	7.96383222191836e-05	-3.94548588885818
ENSG00000103034.14	chr16_58652696_A_G_b38	chr16	58652696	77	235	0.000242293446902501	-3.67027100675195
ENSG00000103034.14	chr16_58653164_T_C_b38	chr16	58653164	116	196	0.271102098906736	-1.10052808701756
ENSG00000103034.14	chr16_58653839_A_G_b38	chr16	58653839	115	197	0.271946463087036	-1.09859109631678
ENSG00000103034.14	chr16_58654972_G_T_b38	chr16	58654972	171	141	0.208451359534205	-1.2578352086043
ENSG00000103034.14	chr16_58678134_T_C_b38	chr16	58678134	159	153	0.10110451025343	-1.63952239629909
ENSG00000200556.1	chr16_58426438_A_G_b38	chr16	58426438	1	4	NA	NA
ENSG00000200556.1	chr16_58427461_G_A_b38	chr16	58427461	1	4	NA	NA
ENSG00000200556.1	chr16_58433835_C_T_b38	chr16	58433835	1	4	NA	NA
ENSG00000200556.1	chr16_58433949_G_A_b38	chr16	58433949	1	4	NA	NA
ENSG00000200556.1	chr16_58433981_TG_T_b38	chr16	58433981	1	4	NA	NA
ENSG00000200556.1	chr16_58494503_C_G_b38	chr16	58494503	1	4	NA	NA
ENSG00000200556.1	chr16_58495711_C_T_b38	chr16	58495711	1	4	NA	NA
ENSG00000200556.1	chr16_58511164_G_A_b38	chr16	58511164	1	4	NA	NA
ENSG00000200556.1	chr16_58511522_A_G_b38	chr16	58511522	2	3	1	0
ENSG00000200556.1	chr16_58511881_C_T_b38	chr16	58511881	1	4	NA	NA
ENSG00000200556.1	chr16_58512393_C_T_b38	chr16	58512393	1	4	NA	NA
ENSG00000200556.1	chr16_58515110_G_A_b38	chr16	58515110	1	4	NA	NA
ENSG00000200556.1	chr16_58515300_G_C_b38	chr16	58515300	1	4	NA	NA
ENSG00000200556.1	chr16_58516028_T_C_b38	chr16	58516028	2	3	1	0
ENSG00000200556.1	chr16_58516396_A_AAC_b38	chr16	58516396	2	3	1	0
ENSG00000200556.1	chr16_58533334_A_G_b38	chr16	58533334	1	4	NA	NA
ENSG00000200556.1	chr16_58533419_A_G_b38	chr16	58533419	1	4	NA	NA
ENSG00000200556.1	chr16_58533682_G_A_b38	chr16	58533682	1	4	NA	NA
ENSG00000200556.1	chr16_58533857_T_A_b38	chr16	58533857	1	4	NA	NA
ENSG00000200556.1	chr16_58536003_G_C_b38	chr16	58536003	1	4	NA	NA
ENSG00000200556.1	chr16_58537281_C_T_b38	chr16	58537281	2	3	1	0
ENSG00000200556.1	chr16_58537285_T_C_b38	chr16	58537285	1	4	NA	NA
ENSG00000200556.1	chr16_58537405_A_G_b38	chr16	58537405	2	3	1	0
ENSG00000200556.1	chr16_58549045_C_T_b38	chr16	58549045	1	4	NA	NA
ENSG00000200556.1	chr16_58550842_C_CT_b38	chr16	58550842	2	3	1	0
ENSG00000200556.1	chr16_58550868_G_T_b38	chr16	58550868	1	4	NA	NA
ENSG00000200556.1	chr16_58559260_C_A_b38	chr16	58559260	2	3	1	0
ENSG00000200556.1	chr16_58559336_G_A_b38	chr16	58559336	1	4	NA	NA
ENSG00000200556.1	chr16_58559618_C_T_b38	chr16	58559618	2	3	1	0
ENSG00000200556.1	chr16_58560676_G_A_b38	chr16	58560676	1	4	NA	NA
ENSG00000200556.1	chr16_58577981_T_C_b38	chr16	58577981	2	3	1	0
ENSG00000200556.1	chr16_58578031_C_A_b38	chr16	58578031	1	4	NA	NA
ENSG00000200556.1	chr16_58579527_C_T_b38	chr16	58579527	1	4	NA	NA
ENSG00000200556.1	chr16_58602967_G_A_b38	chr16	58602967	1	4	NA	NA
ENSG00000200556.1	chr16_58603624_C_G_b38	chr16	58603624	1	4	NA	NA
ENSG00000200556.1	chr16_58617987_C_T_b38	chr16	58617987	1	4	NA	NA
ENSG00000200556.1	chr16_58618231_G_C_b38	chr16	58618231	2	3	1	0
ENSG00000200556.1	chr16_58618410_G_T_b38	chr16	58618410	1	4	NA	NA
ENSG00000200556.1	chr16_58618568_G_A_b38	chr16	58618568	1	4	NA	NA
ENSG00000200556.1	chr16_58618750_A_G_b38	chr16	58618750	1	4	NA	NA
ENSG00000200556.1	chr16_58618984_G_A_b38	chr16	58618984	1	4	NA	NA
ENSG00000200556.1	chr16_58619155_C_T_b38	chr16	58619155	1	4	NA	NA
ENSG00000200556.1	chr16_58619615_G_A_b38	chr16	58619615	2	3	1	0
ENSG00000200556.1	chr16_58630161_G_T_b38	chr16	58630161	1	4	NA	NA
ENSG00000200556.1	chr16_58630698_A_G_b38	chr16	58630698	2	3	1	0
ENSG00000200556.1	chr16_58631229_C_T_b38	chr16	58631229	1	4	NA	NA
ENSG00000200556.1	chr16_58631485_C_G_b38	chr16	58631485	2	3	1	0
ENSG00000200556.1	chr16_58638024_C_T_b38	chr16	58638024	1	4	NA	NA
ENSG00000200556.1	chr16_58652696_A_G_b38	chr16	58652696	1	4	NA	NA
ENSG00000200556.1	chr16_58653164_T_C_b38	chr16	58653164	0	5	NA	NA
ENSG00000200556.1	chr16_58653839_A_G_b38	chr16	58653839	1	4	NA	NA
ENSG00000200556.1	chr16_58654972_G_T_b38	chr16	58654972	1	4	NA	NA
ENSG00000200556.1	chr16_58678134_T_C_b38	chr16	58678134	3	2	0.563702861650773	-0.577350269189626
ENSG00000103037.11	chr16_58426438_A_G_b38	chr16	58426438	88	175	0.435401923072026	0.779981230664496
ENSG00000103037.11	chr16_58427461_G_A_b38	chr16	58427461	86	177	0.375357581013202	0.886482498487129
ENSG00000103037.11	chr16_58433835_C_T_b38	chr16	58433835	93	170	0.229951845507476	1.2004829112846
ENSG00000103037.11	chr16_58433949_G_A_b38	chr16	58433949	83	180	0.374630743153996	0.887832713467097
ENSG00000103037.11	chr16_58433981_TG_T_b38	chr16	58433981	96	167	0.186516640640843	1.32095418588759
ENSG00000103037.11	chr16_58494503_C_G_b38	chr16	58494503	80	183	8.6716764753955e-09	-5.75485388769803
ENSG00000103037.11	chr16_58495711_C_T_b38	chr16	58495711	121	142	4.23130970613116e-09	-5.87488735517232
ENSG00000103037.11	chr16_58511164_G_A_b38	chr16	58511164	64	199	3.83191379430099e-10	-6.26072515127652
ENSG00000103037.11	chr16_58511522_A_G_b38	chr16	58511522	150	113	5.05619282551186e-16	-8.11013890409477
ENSG00000103037.11	chr16_58511881_C_T_b38	chr16	58511881	168	95	0.623956404088023	-0.490250847160865
ENSG00000103037.11	chr16_58512393_C_T_b38	chr16	58512393	170	93	0.615143841949508	-0.502744609033735
ENSG00000103037.11	chr16_58515110_G_A_b38	chr16	58515110	176	87	0.996563222419718	-0.00430737524760741
ENSG00000103037.11	chr16_58515300_G_C_b38	chr16	58515300	122	141	2.25331399556847e-13	-7.33283672569338
ENSG00000103037.11	chr16_58516028_T_C_b38	chr16	58516028	165	98	1.0266849857324e-14	-7.7359069954117
ENSG00000103037.11	chr16_58516396_A_AAC_b38	chr16	58516396	165	98	1.0266849857324e-14	-7.7359069954117
ENSG00000103037.11	chr16_58533334_A_G_b38	chr16	58533334	122	141	2.25331399556847e-13	-7.33283672569338
ENSG00000103037.11	chr16_58533419_A_G_b38	chr16	58533419	122	141	2.25331399556847e-13	-7.33283672569338
ENSG00000103037.11	chr16_58533682_G_A_b38	chr16	58533682	177	86	0.941454768633112	0.0734415325257368
ENSG00000103037.11	chr16_58533857_T_A_b38	chr16	58533857	122	141	2.25331399556847e-13	-7.33283672569338
ENSG00000103037.11	chr16_58536003_G_C_b38	chr16	58536003	122	141	2.25331399556847e-13	-7.33283672569338
ENSG00000103037.11	chr16_58537281_C_T_b38	chr16	58537281	156	107	5.70254885594356e-15	-7.81035863187329
ENSG00000103037.11	chr16_58537285_T_C_b38	chr16	58537285	122	141	2.25331399556847e-13	-7.33283672569338
ENSG00000103037.11	chr16_58537405_A_G_b38	chr16	58537405	163	100	3.83728708621356e-14	-7.5663934299697
ENSG00000103037.11	chr16_58549045_C_T_b38	chr16	58549045	122	141	6.82345196518793e-18	8.61783061433461
ENSG00000103037.11	chr16_58550842_C_CT_b38	chr16	58550842	156	107	1.01731606101658e-08	5.72781635563748
ENSG00000103037.11	chr16_58550868_G_T_b38	chr16	58550868	122	141	6.82345196518793e-18	8.61783061433461
ENSG00000103037.11	chr16_58559260_C_A_b38	chr16	58559260	164	99	8.35563885780066e-08	5.35927542451111
ENSG00000103037.11	chr16_58559336_G_A_b38	chr16	58559336	176	87	0.996563222419718	-0.00430737524760741
ENSG00000103037.11	chr16_58559618_C_T_b38	chr16	58559618	164	99	8.35563885780066e-08	5.35927542451111
ENSG00000103037.11	chr16_58560676_G_A_b38	chr16	58560676	176	87	0.876090575324933	0.155926983963388
ENSG00000103037.11	chr16_58577981_T_C_b38	chr16	58577981	165	98	3.92327243027099e-08	5.49427117987953
ENSG00000103037.11	chr16_58578031_C_A_b38	chr16	58578031	123	140	1.3210271686406e-17	8.54183872418524
ENSG00000103037.11	chr16_58579527_C_T_b38	chr16	58579527	122	141	6.82345196518793e-18	8.61783061433461
ENSG00000103037.11	chr16_58602967_G_A_b38	chr16	58602967	122	141	6.82345196518793e-18	8.61783061433461
ENSG00000103037.11	chr16_58603624_C_G_b38	chr16	58603624	123	140	1.3210271686406e-17	8.54183872418524
ENSG00000103037.11	chr16_58617987_C_T_b38	chr16	58617987	176	87	0.986940787934064	0.0163680259409081
ENSG00000103037.11	chr16_58618231_G_C_b38	chr16	58618231	165	98	2.94677995563952e-08	5.54456966489521
ENSG00000103037.11	chr16_58618410_G_T_b38	chr16	58618410	176	87	0.986940787934064	0.0163680259409081
ENSG00000103037.11	chr16_58618568_G_A_b38	chr16	58618568	176	87	0.986940787934064	0.0163680259409081
ENSG00000103037.11	chr16_58618750_A_G_b38	chr16	58618750	123	140	1.3210271686406e-17	8.54183872418524
ENSG00000103037.11	chr16_58618984_G_A_b38	chr16	58618984	176	87	0.986940787934064	0.0163680259409081
ENSG00000103037.11	chr16_58619155_C_T_b38	chr16	58619155	176	87	0.986940787934064	0.0163680259409081
ENSG00000103037.11	chr16_58619615_G_A_b38	chr16	58619615	162	101	1.02250468866009e-08	5.72695302147679
ENSG00000103037.11	chr16_58630161_G_T_b38	chr16	58630161	121	142	6.91290039900645e-18	8.61633880510116
ENSG00000103037.11	chr16_58630698_A_G_b38	chr16	58630698	156	107	4.27892608613378e-09	5.87303324970147
ENSG00000103037.11	chr16_58631229_C_T_b38	chr16	58631229	122	141	1.44241697366442e-17	8.53167669137701
ENSG00000103037.11	chr16_58631485_C_G_b38	chr16	58631485	162	101	1.02250468866009e-08	5.72695302147679
ENSG00000103037.11	chr16_58638024_C_T_b38	chr16	58638024	70	193	2.61652102407701e-09	5.95400918896219
ENSG00000103037.11	chr16_58652696_A_G_b38	chr16	58652696	71	192	7.356648935601e-08	5.38223535404854
ENSG00000103037.11	chr16_58653164_T_C_b38	chr16	58653164	92	171	0.0380235773981503	2.07460048205912
ENSG00000103037.11	chr16_58653839_A_G_b38	chr16	58653839	89	174	0.00754449559331378	2.6718028650309
ENSG00000103037.11	chr16_58654972_G_T_b38	chr16	58654972	142	121	0.00794415423372345	2.65443415383201
ENSG00000103037.11	chr16_58678134_T_C_b38	chr16	58678134	135	128	0.259314626350551	1.12801253263404
ENSG00000125107.17	chr16_58426438_A_G_b38	chr16	58426438	83	156	0.434728712763906	-0.781125453464452
ENSG00000125107.17	chr16_58427461_G_A_b38	chr16	58427461	83	156	0.888261534072146	-0.140504326849581
ENSG00000125107.17	chr16_58433835_C_T_b38	chr16	58433835	87	152	0.243336280678045	-1.16668827220509
ENSG00000125107.17	chr16_58433949_G_A_b38	chr16	58433949	80	159	0.569346291122262	-0.569014512752768
ENSG00000125107.17	chr16_58433981_TG_T_b38	chr16	58433981	88	151	0.225370748837376	-1.21237007968458
ENSG00000125107.17	chr16_58494503_C_G_b38	chr16	58494503	73	166	0.213441328804418	-1.24415824259985
ENSG00000125107.17	chr16_58495711_C_T_b38	chr16	58495711	114	125	0.00491477540074361	-2.81256719217983
ENSG00000125107.17	chr16_58511164_G_A_b38	chr16	58511164	66	173	0.00370242853695727	-2.90246134094806
ENSG00000125107.17	chr16_58511522_A_G_b38	chr16	58511522	141	98	0.0181023761627431	-2.36351740823018
ENSG00000125107.17	chr16_58511881_C_T_b38	chr16	58511881	164	75	0.3728444066387	0.891158011592791
ENSG00000125107.17	chr16_58512393_C_T_b38	chr16	58512393	167	72	0.312780145490899	1.00940561747932
ENSG00000125107.17	chr16_58515110_G_A_b38	chr16	58515110	174	65	0.225056448710656	1.21319193023745
ENSG00000125107.17	chr16_58515300_G_C_b38	chr16	58515300	123	116	0.000441870607148051	-3.51372464252262
ENSG00000125107.17	chr16_58516028_T_C_b38	chr16	58516028	163	76	0.0489714385020569	-1.9688402510437
ENSG00000125107.17	chr16_58516396_A_AAC_b38	chr16	58516396	163	76	0.0489714385020569	-1.9688402510437
ENSG00000125107.17	chr16_58533334_A_G_b38	chr16	58533334	123	116	0.000441870607148051	-3.51372464252262
ENSG00000125107.17	chr16_58533419_A_G_b38	chr16	58533419	123	116	0.000441870607148051	-3.51372464252262
ENSG00000125107.17	chr16_58533682_G_A_b38	chr16	58533682	175	64	0.235887454054837	1.18532884225674
ENSG00000125107.17	chr16_58533857_T_A_b38	chr16	58533857	123	116	0.000441870607148051	-3.51372464252262
ENSG00000125107.17	chr16_58536003_G_C_b38	chr16	58536003	123	116	0.000441870607148051	-3.51372464252262
ENSG00000125107.17	chr16_58537281_C_T_b38	chr16	58537281	154	85	0.0151268050334835	-2.42932884876918
ENSG00000125107.17	chr16_58537285_T_C_b38	chr16	58537285	123	116	0.000441870607148051	-3.51372464252262
ENSG00000125107.17	chr16_58537405_A_G_b38	chr16	58537405	162	77	0.0437897465951293	-2.01609783318762
ENSG00000125107.17	chr16_58549045_C_T_b38	chr16	58549045	123	116	0.0559658502150965	1.91130147043985
ENSG00000125107.17	chr16_58550842_C_CT_b38	chr16	58550842	154	85	0.536843756991343	-0.617592852945342
ENSG00000125107.17	chr16_58550868_G_T_b38	chr16	58550868	123	116	0.0559658502150965	1.91130147043985
ENSG00000125107.17	chr16_58559260_C_A_b38	chr16	58559260	163	76	0.360661989547668	-0.914104402270287
ENSG00000125107.17	chr16_58559336_G_A_b38	chr16	58559336	174	65	0.225056448710656	1.21319193023745
ENSG00000125107.17	chr16_58559618_C_T_b38	chr16	58559618	163	76	0.360661989547668	-0.914104402270287
ENSG00000125107.17	chr16_58560676_G_A_b38	chr16	58560676	174	65	0.172385692369193	1.36457809830868
ENSG00000125107.17	chr16_58577981_T_C_b38	chr16	58577981	164	75	0.348485749001716	-0.937530487309158
ENSG00000125107.17	chr16_58578031_C_A_b38	chr16	58578031	124	115	0.060619621742143	1.87625974511421
ENSG00000125107.17	chr16_58579527_C_T_b38	chr16	58579527	123	116	0.0559658502150965	1.91130147043985
ENSG00000125107.17	chr16_58602967_G_A_b38	chr16	58602967	123	116	0.0559658502150965	1.91130147043985
ENSG00000125107.17	chr16_58603624_C_G_b38	chr16	58603624	124	115	0.060619621742143	1.87625974511421
ENSG00000125107.17	chr16_58617987_C_T_b38	chr16	58617987	174	65	0.187396142483185	1.31832121362025
ENSG00000125107.17	chr16_58618231_G_C_b38	chr16	58618231	164	75	0.377185899940907	-0.883093233207335
ENSG00000125107.17	chr16_58618410_G_T_b38	chr16	58618410	174	65	0.187396142483185	1.31832121362025
ENSG00000125107.17	chr16_58618568_G_A_b38	chr16	58618568	174	65	0.187396142483185	1.31832121362025
ENSG00000125107.17	chr16_58618750_A_G_b38	chr16	58618750	124	115	0.060619621742143	1.87625974511421
ENSG00000125107.17	chr16_58618984_G_A_b38	chr16	58618984	174	65	0.187396142483185	1.31832121362025
ENSG00000125107.17	chr16_58619155_C_T_b38	chr16	58619155	174	65	0.187396142483185	1.31832121362025
ENSG00000125107.17	chr16_58619615_G_A_b38	chr16	58619615	161	78	0.347308802302657	-0.939822136042816
ENSG00000125107.17	chr16_58630161_G_T_b38	chr16	58630161	122	117	0.0527328673575583	1.93710207238541
ENSG00000125107.17	chr16_58630698_A_G_b38	chr16	58630698	154	85	0.536843756991343	-0.617592852945342
ENSG00000125107.17	chr16_58631229_C_T_b38	chr16	58631229	123	116	0.0554867076492746	1.91504544981387
ENSG00000125107.17	chr16_58631485_C_G_b38	chr16	58631485	161	78	0.347308802302657	-0.939822136042816
ENSG00000125107.17	chr16_58638024_C_T_b38	chr16	58638024	72	167	0.131556877453094	1.50799081641607
ENSG00000125107.17	chr16_58652696_A_G_b38	chr16	58652696	74	165	0.109448519525431	1.60067681221609
ENSG00000125107.17	chr16_58653164_T_C_b38	chr16	58653164	92	147	0.179249125227408	1.34307056638439
ENSG00000125107.17	chr16_58653839_A_G_b38	chr16	58653839	89	150	0.0905688662500585	1.69240454562951
ENSG00000125107.17	chr16_58654972_G_T_b38	chr16	58654972	127	112	0.561096452072457	0.581213675280407
ENSG00000125107.17	chr16_58678134_T_C_b38	chr16	58678134	126	113	0.850615568571629	-0.18833306296107
ENSG00000276259.1	chr16_58426438_A_G_b38	chr16	58426438	10	32	0.554772096828405	-0.590624423218618
ENSG00000276259.1	chr16_58427461_G_A_b38	chr16	58427461	10	32	0.554772096828405	-0.590624423218618
ENSG00000276259.1	chr16_58433835_C_T_b38	chr16	58433835	11	31	0.246618502132958	-1.15860188022113
ENSG00000276259.1	chr16_58433949_G_A_b38	chr16	58433949	11	31	0.246618502132958	-1.15860188022113
ENSG00000276259.1	chr16_58433981_TG_T_b38	chr16	58433981	11	31	0.246618502132958	-1.15860188022113
ENSG00000276259.1	chr16_58494503_C_G_b38	chr16	58494503	9	33	0.244088659890275	-1.16482790767498
ENSG00000276259.1	chr16_58495711_C_T_b38	chr16	58495711	29	13	0.0517360938941732	-1.94532318072497
ENSG00000276259.1	chr16_58511164_G_A_b38	chr16	58511164	4	38	0.0114696202487614	-2.52805555150219
ENSG00000276259.1	chr16_58511522_A_G_b38	chr16	58511522	14	28	0.0374181697803095	-2.08117195270482
ENSG00000276259.1	chr16_58511881_C_T_b38	chr16	58511881	18	24	0.476675346061804	0.711659994885488
ENSG00000276259.1	chr16_58512393_C_T_b38	chr16	58512393	18	24	0.476675346061804	0.711659994885488
ENSG00000276259.1	chr16_58515110_G_A_b38	chr16	58515110	20	22	0.236546660769643	1.18366257119689
ENSG00000276259.1	chr16_58515300_G_C_b38	chr16	58515300	34	8	0.248861199824475	-1.15311983874925
ENSG00000276259.1	chr16_58516028_T_C_b38	chr16	58516028	14	28	0.0374181697803095	-2.08117195270482
ENSG00000276259.1	chr16_58516396_A_AAC_b38	chr16	58516396	14	28	0.0374181697803095	-2.08117195270482
ENSG00000276259.1	chr16_58533334_A_G_b38	chr16	58533334	34	8	0.248861199824475	-1.15311983874925
ENSG00000276259.1	chr16_58533419_A_G_b38	chr16	58533419	34	8	0.248861199824475	-1.15311983874925
ENSG00000276259.1	chr16_58533682_G_A_b38	chr16	58533682	20	22	0.236546660769643	1.18366257119689
ENSG00000276259.1	chr16_58533857_T_A_b38	chr16	58533857	34	8	0.248861199824475	-1.15311983874925
ENSG00000276259.1	chr16_58536003_G_C_b38	chr16	58536003	34	8	0.248861199824475	-1.15311983874925
ENSG00000276259.1	chr16_58537281_C_T_b38	chr16	58537281	14	28	0.0374181697803095	-2.08117195270482
ENSG00000276259.1	chr16_58537285_T_C_b38	chr16	58537285	34	8	0.248861199824475	-1.15311983874925
ENSG00000276259.1	chr16_58537405_A_G_b38	chr16	58537405	14	28	0.0374181697803095	-2.08117195270482
ENSG00000276259.1	chr16_58549045_C_T_b38	chr16	58549045	34	8	0.168407900039657	1.37733758517272
ENSG00000276259.1	chr16_58550842_C_CT_b38	chr16	58550842	14	28	0.209827644971374	1.25403950996316
ENSG00000276259.1	chr16_58550868_G_T_b38	chr16	58550868	34	8	0.168407900039657	1.37733758517272
ENSG00000276259.1	chr16_58559260_C_A_b38	chr16	58559260	14	28	0.209827644971374	1.25403950996316
ENSG00000276259.1	chr16_58559336_G_A_b38	chr16	58559336	20	22	0.236546660769643	1.18366257119689
ENSG00000276259.1	chr16_58559618_C_T_b38	chr16	58559618	14	28	0.209827644971374	1.25403950996316
ENSG00000276259.1	chr16_58560676_G_A_b38	chr16	58560676	20	22	0.236546660769643	1.18366257119689
ENSG00000276259.1	chr16_58577981_T_C_b38	chr16	58577981	14	28	0.209827644971374	1.25403950996316
ENSG00000276259.1	chr16_58578031_C_A_b38	chr16	58578031	34	8	0.168407900039657	1.37733758517272
ENSG00000276259.1	chr16_58579527_C_T_b38	chr16	58579527	34	8	0.168407900039657	1.37733758517272
ENSG00000276259.1	chr16_58602967_G_A_b38	chr16	58602967	34	8	0.168407900039657	1.37733758517272
ENSG00000276259.1	chr16_58603624_C_G_b38	chr16	58603624	34	8	0.168407900039657	1.37733758517272
ENSG00000276259.1	chr16_58617987_C_T_b38	chr16	58617987	20	22	0.236546660769643	1.18366257119689
ENSG00000276259.1	chr16_58618231_G_C_b38	chr16	58618231	14	28	0.209827644971374	1.25403950996316
ENSG00000276259.1	chr16_58618410_G_T_b38	chr16	58618410	20	22	0.236546660769643	1.18366257119689
ENSG00000276259.1	chr16_58618568_G_A_b38	chr16	58618568	20	22	0.236546660769643	1.18366257119689
ENSG00000276259.1	chr16_58618750_A_G_b38	chr16	58618750	34	8	0.168407900039657	1.37733758517272
ENSG00000276259.1	chr16_58618984_G_A_b38	chr16	58618984	20	22	0.236546660769643	1.18366257119689
ENSG00000276259.1	chr16_58619155_C_T_b38	chr16	58619155	20	22	0.236546660769643	1.18366257119689
ENSG00000276259.1	chr16_58619615_G_A_b38	chr16	58619615	14	28	0.209827644971374	1.25403950996316
ENSG00000276259.1	chr16_58630161_G_T_b38	chr16	58630161	34	8	0.168407900039657	1.37733758517272
ENSG00000276259.1	chr16_58630698_A_G_b38	chr16	58630698	14	28	0.209827644971374	1.25403950996316
ENSG00000276259.1	chr16_58631229_C_T_b38	chr16	58631229	34	8	0.168407900039657	1.37733758517272
ENSG00000276259.1	chr16_58631485_C_G_b38	chr16	58631485	14	28	0.209827644971374	1.25403950996316
ENSG00000276259.1	chr16_58638024_C_T_b38	chr16	58638024	5	37	0.341319689122973	0.951560959138526
ENSG00000276259.1	chr16_58652696_A_G_b38	chr16	58652696	6	36	0.461209143277863	0.736857283556829
ENSG00000276259.1	chr16_58653164_T_C_b38	chr16	58653164	10	32	0.668503545756745	-0.428202706833498
ENSG00000276259.1	chr16_58653839_A_G_b38	chr16	58653839	10	32	0.668503545756745	-0.428202706833498
ENSG00000276259.1	chr16_58654972_G_T_b38	chr16	58654972	15	27	0.408308372373108	0.826874192506066
ENSG00000276259.1	chr16_58678134_T_C_b38	chr16	58678134	21	21	0.128028555591189	1.52192228093429
ENSG00000281910.1	chr16_58426438_A_G_b38	chr16	58426438	0	0	NA	NA
ENSG00000281910.1	chr16_58427461_G_A_b38	chr16	58427461	0	0	NA	NA
ENSG00000281910.1	chr16_58433835_C_T_b38	chr16	58433835	0	0	NA	NA
ENSG00000281910.1	chr16_58433949_G_A_b38	chr16	58433949	0	0	NA	NA
ENSG00000281910.1	chr16_58433981_TG_T_b38	chr16	58433981	0	0	NA	NA
ENSG00000281910.1	chr16_58494503_C_G_b38	chr16	58494503	0	0	NA	NA
ENSG00000281910.1	chr16_58495711_C_T_b38	chr16	58495711	0	0	NA	NA
ENSG00000281910.1	chr16_58511164_G_A_b38	chr16	58511164	0	0	NA	NA
ENSG00000281910.1	chr16_58511522_A_G_b38	chr16	58511522	0	0	NA	NA
ENSG00000281910.1	chr16_58511881_C_T_b38	chr16	58511881	0	0	NA	NA
ENSG00000281910.1	chr16_58512393_C_T_b38	chr16	58512393	0	0	NA	NA
ENSG00000281910.1	chr16_58515110_G_A_b38	chr16	58515110	0	0	NA	NA
ENSG00000281910.1	chr16_58515300_G_C_b38	chr16	58515300	0	0	NA	NA
ENSG00000281910.1	chr16_58516028_T_C_b38	chr16	58516028	0	0	NA	NA
ENSG00000281910.1	chr16_58516396_A_AAC_b38	chr16	58516396	0	0	NA	NA
ENSG00000281910.1	chr16_58533334_A_G_b38	chr16	58533334	0	0	NA	NA
ENSG00000281910.1	chr16_58533419_A_G_b38	chr16	58533419	0	0	NA	NA
ENSG00000281910.1	chr16_58533682_G_A_b38	chr16	58533682	0	0	NA	NA
ENSG00000281910.1	chr16_58533857_T_A_b38	chr16	58533857	0	0	NA	NA
ENSG00000281910.1	chr16_58536003_G_C_b38	chr16	58536003	0	0	NA	NA
ENSG00000281910.1	chr16_58537281_C_T_b38	chr16	58537281	0	0	NA	NA
ENSG00000281910.1	chr16_58537285_T_C_b38	chr16	58537285	0	0	NA	NA
ENSG00000281910.1	chr16_58537405_A_G_b38	chr16	58537405	0	0	NA	NA
ENSG00000281910.1	chr16_58549045_C_T_b38	chr16	58549045	0	0	NA	NA
ENSG00000281910.1	chr16_58550842_C_CT_b38	chr16	58550842	0	0	NA	NA
ENSG00000281910.1	chr16_58550868_G_T_b38	chr16	58550868	0	0	NA	NA
ENSG00000281910.1	chr16_58559260_C_A_b38	chr16	58559260	0	0	NA	NA
ENSG00000281910.1	chr16_58559336_G_A_b38	chr16	58559336	0	0	NA	NA
ENSG00000281910.1	chr16_58559618_C_T_b38	chr16	58559618	0	0	NA	NA
ENSG00000281910.1	chr16_58560676_G_A_b38	chr16	58560676	0	0	NA	NA
ENSG00000281910.1	chr16_58577981_T_C_b38	chr16	58577981	0	0	NA	NA
ENSG00000281910.1	chr16_58578031_C_A_b38	chr16	58578031	0	0	NA	NA
ENSG00000281910.1	chr16_58579527_C_T_b38	chr16	58579527	0	0	NA	NA
ENSG00000281910.1	chr16_58602967_G_A_b38	chr16	58602967	0	0	NA	NA
ENSG00000281910.1	chr16_58603624_C_G_b38	chr16	58603624	0	0	NA	NA
ENSG00000281910.1	chr16_58617987_C_T_b38	chr16	58617987	0	0	NA	NA
ENSG00000281910.1	chr16_58618231_G_C_b38	chr16	58618231	0	0	NA	NA
ENSG00000281910.1	chr16_58618410_G_T_b38	chr16	58618410	0	0	NA	NA
ENSG00000281910.1	chr16_58618568_G_A_b38	chr16	58618568	0	0	NA	NA
ENSG00000281910.1	chr16_58618750_A_G_b38	chr16	58618750	0	0	NA	NA
ENSG00000281910.1	chr16_58618984_G_A_b38	chr16	58618984	0	0	NA	NA
ENSG00000281910.1	chr16_58619155_C_T_b38	chr16	58619155	0	0	NA	NA
ENSG00000281910.1	chr16_58619615_G_A_b38	chr16	58619615	0	0	NA	NA
ENSG00000281910.1	chr16_58630161_G_T_b38	chr16	58630161	0	0	NA	NA
ENSG00000281910.1	chr16_58630698_A_G_b38	chr16	58630698	0	0	NA	NA
ENSG00000281910.1	chr16_58631229_C_T_b38	chr16	58631229	0	0	NA	NA
ENSG00000281910.1	chr16_58631485_C_G_b38	chr16	58631485	0	0	NA	NA
ENSG00000281910.1	chr16_58638024_C_T_b38	chr16	58638024	0	0	NA	NA
ENSG00000281910.1	chr16_58652696_A_G_b38	chr16	58652696	0	0	NA	NA
ENSG00000281910.1	chr16_58653164_T_C_b38	chr16	58653164	0	0	NA	NA
ENSG00000281910.1	chr16_58653839_A_G_b38	chr16	58653839	0	0	NA	NA
ENSG00000281910.1	chr16_58654972_G_T_b38	chr16	58654972	0	0	NA	NA
ENSG00000281910.1	chr16_58678134_T_C_b38	chr16	58678134	0	0	NA	NA
ENSG00000260865.1	chr16_58426438_A_G_b38	chr16	58426438	0	0	NA	NA
ENSG00000260865.1	chr16_58427461_G_A_b38	chr16	58427461	0	0	NA	NA
ENSG00000260865.1	chr16_58433835_C_T_b38	chr16	58433835	0	0	NA	NA
ENSG00000260865.1	chr16_58433949_G_A_b38	chr16	58433949	0	0	NA	NA
ENSG00000260865.1	chr16_58433981_TG_T_b38	chr16	58433981	0	0	NA	NA
ENSG00000260865.1	chr16_58494503_C_G_b38	chr16	58494503	0	0	NA	NA
ENSG00000260865.1	chr16_58495711_C_T_b38	chr16	58495711	0	0	NA	NA
ENSG00000260865.1	chr16_58511164_G_A_b38	chr16	58511164	0	0	NA	NA
ENSG00000260865.1	chr16_58511522_A_G_b38	chr16	58511522	0	0	NA	NA
ENSG00000260865.1	chr16_58511881_C_T_b38	chr16	58511881	0	0	NA	NA
ENSG00000260865.1	chr16_58512393_C_T_b38	chr16	58512393	0	0	NA	NA
ENSG00000260865.1	chr16_58515110_G_A_b38	chr16	58515110	0	0	NA	NA
ENSG00000260865.1	chr16_58515300_G_C_b38	chr16	58515300	0	0	NA	NA
ENSG00000260865.1	chr16_58516028_T_C_b38	chr16	58516028	0	0	NA	NA
ENSG00000260865.1	chr16_58516396_A_AAC_b38	chr16	58516396	0	0	NA	NA
ENSG00000260865.1	chr16_58533334_A_G_b38	chr16	58533334	0	0	NA	NA
ENSG00000260865.1	chr16_58533419_A_G_b38	chr16	58533419	0	0	NA	NA
ENSG00000260865.1	chr16_58533682_G_A_b38	chr16	58533682	0	0	NA	NA
ENSG00000260865.1	chr16_58533857_T_A_b38	chr16	58533857	0	0	NA	NA
ENSG00000260865.1	chr16_58536003_G_C_b38	chr16	58536003	0	0	NA	NA
ENSG00000260865.1	chr16_58537281_C_T_b38	chr16	58537281	0	0	NA	NA
ENSG00000260865.1	chr16_58537285_T_C_b38	chr16	58537285	0	0	NA	NA
ENSG00000260865.1	chr16_58537405_A_G_b38	chr16	58537405	0	0	NA	NA
ENSG00000260865.1	chr16_58549045_C_T_b38	chr16	58549045	0	0	NA	NA
ENSG00000260865.1	chr16_58550842_C_CT_b38	chr16	58550842	0	0	NA	NA
ENSG00000260865.1	chr16_58550868_G_T_b38	chr16	58550868	0	0	NA	NA
ENSG00000260865.1	chr16_58559260_C_A_b38	chr16	58559260	0	0	NA	NA
ENSG00000260865.1	chr16_58559336_G_A_b38	chr16	58559336	0	0	NA	NA
ENSG00000260865.1	chr16_58559618_C_T_b38	chr16	58559618	0	0	NA	NA
ENSG00000260865.1	chr16_58560676_G_A_b38	chr16	58560676	0	0	NA	NA
ENSG00000260865.1	chr16_58577981_T_C_b38	chr16	58577981	0	0	NA	NA
ENSG00000260865.1	chr16_58578031_C_A_b38	chr16	58578031	0	0	NA	NA
ENSG00000260865.1	chr16_58579527_C_T_b38	chr16	58579527	0	0	NA	NA
ENSG00000260865.1	chr16_58602967_G_A_b38	chr16	58602967	0	0	NA	NA
ENSG00000260865.1	chr16_58603624_C_G_b38	chr16	58603624	0	0	NA	NA
ENSG00000260865.1	chr16_58617987_C_T_b38	chr16	58617987	0	0	NA	NA
ENSG00000260865.1	chr16_58618231_G_C_b38	chr16	58618231	0	0	NA	NA
ENSG00000260865.1	chr16_58618410_G_T_b38	chr16	58618410	0	0	NA	NA
ENSG00000260865.1	chr16_58618568_G_A_b38	chr16	58618568	0	0	NA	NA
ENSG00000260865.1	chr16_58618750_A_G_b38	chr16	58618750	0	0	NA	NA
ENSG00000260865.1	chr16_58618984_G_A_b38	chr16	58618984	0	0	NA	NA
ENSG00000260865.1	chr16_58619155_C_T_b38	chr16	58619155	0	0	NA	NA
ENSG00000260865.1	chr16_58619615_G_A_b38	chr16	58619615	0	0	NA	NA
ENSG00000260865.1	chr16_58630161_G_T_b38	chr16	58630161	0	0	NA	NA
ENSG00000260865.1	chr16_58630698_A_G_b38	chr16	58630698	0	0	NA	NA
ENSG00000260865.1	chr16_58631229_C_T_b38	chr16	58631229	0	0	NA	NA
ENSG00000260865.1	chr16_58631485_C_G_b38	chr16	58631485	0	0	NA	NA
ENSG00000260865.1	chr16_58638024_C_T_b38	chr16	58638024	0	0	NA	NA
ENSG00000260865.1	chr16_58652696_A_G_b38	chr16	58652696	0	0	NA	NA
ENSG00000260865.1	chr16_58653164_T_C_b38	chr16	58653164	0	0	NA	NA
ENSG00000260865.1	chr16_58653839_A_G_b38	chr16	58653839	0	0	NA	NA
ENSG00000260865.1	chr16_58654972_G_T_b38	chr16	58654972	0	0	NA	NA
ENSG00000260865.1	chr16_58678134_T_C_b38	chr16	58678134	0	0	NA	NA
ENSG00000103042.8	chr16_58426438_A_G_b38	chr16	58426438	95	179	0.579950408150265	-0.553457159308527
ENSG00000103042.8	chr16_58427461_G_A_b38	chr16	58427461	94	180	0.470873587211634	-0.721058395376013
ENSG00000103042.8	chr16_58433835_C_T_b38	chr16	58433835	102	172	0.164463295410849	-1.39021600291442
ENSG00000103042.8	chr16_58433949_G_A_b38	chr16	58433949	93	181	0.351218780061427	-0.932227860581483
ENSG00000103042.8	chr16_58433981_TG_T_b38	chr16	58433981	105	169	0.0851015080935541	-1.72182343445696
ENSG00000103042.8	chr16_58494503_C_G_b38	chr16	58494503	81	193	0.430358211481094	0.78857882432097
ENSG00000103042.8	chr16_58495711_C_T_b38	chr16	58495711	110	164	0.476751917228819	0.71153637666636
ENSG00000103042.8	chr16_58511164_G_A_b38	chr16	58511164	60	214	0.361975184258952	-0.911607858128071
ENSG00000103042.8	chr16_58511522_A_G_b38	chr16	58511522	120	154	0.393749438785329	-0.852837475226048
ENSG00000103042.8	chr16_58511881_C_T_b38	chr16	58511881	127	147	0.177270610139579	-1.34920661655258
ENSG00000103042.8	chr16_58512393_C_T_b38	chr16	58512393	128	146	0.249253788265185	-1.15216375574387
ENSG00000103042.8	chr16_58515110_G_A_b38	chr16	58515110	134	140	0.186579530981165	-1.32076560644501
ENSG00000103042.8	chr16_58515300_G_C_b38	chr16	58515300	91	183	0.994187984422639	0.00728434570884405
ENSG00000103042.8	chr16_58516028_T_C_b38	chr16	58516028	128	146	0.147874237779293	-1.4470810035669
ENSG00000103042.8	chr16_58516396_A_AAC_b38	chr16	58516396	130	144	0.217912864111514	-1.23209696739459
ENSG00000103042.8	chr16_58533334_A_G_b38	chr16	58533334	92	182	0.984544295236636	0.0193720648619611
ENSG00000103042.8	chr16_58533419_A_G_b38	chr16	58533419	92	182	0.984544295236636	0.0193720648619611
ENSG00000103042.8	chr16_58533682_G_A_b38	chr16	58533682	134	140	0.186579530981165	-1.32076560644501
ENSG00000103042.8	chr16_58533857_T_A_b38	chr16	58533857	92	182	0.984544295236636	0.0193720648619611
ENSG00000103042.8	chr16_58536003_G_C_b38	chr16	58536003	92	182	0.984544295236636	0.0193720648619611
ENSG00000103042.8	chr16_58537281_C_T_b38	chr16	58537281	121	153	0.154456149328004	-1.42396657065089
ENSG00000103042.8	chr16_58537285_T_C_b38	chr16	58537285	91	183	0.994187984422639	0.00728434570884405
ENSG00000103042.8	chr16_58537405_A_G_b38	chr16	58537405	127	147	0.156860013805639	-1.41571141861495
ENSG00000103042.8	chr16_58549045_C_T_b38	chr16	58549045	91	183	0.458460328467656	0.741384518811239
ENSG00000103042.8	chr16_58550842_C_CT_b38	chr16	58550842	120	154	0.0633062609061361	1.85703439425348
ENSG00000103042.8	chr16_58550868_G_T_b38	chr16	58550868	91	183	0.458460328467656	0.741384518811239
ENSG00000103042.8	chr16_58559260_C_A_b38	chr16	58559260	127	147	0.0337063567342873	2.12356712792242
ENSG00000103042.8	chr16_58559336_G_A_b38	chr16	58559336	134	140	0.186579530981165	-1.32076560644501
ENSG00000103042.8	chr16_58559618_C_T_b38	chr16	58559618	127	147	0.0337063567342873	2.12356712792242
ENSG00000103042.8	chr16_58560676_G_A_b38	chr16	58560676	133	141	0.163017387913558	-1.39499486545854
ENSG00000103042.8	chr16_58577981_T_C_b38	chr16	58577981	127	147	0.0337063567342873	2.12356712792242
ENSG00000103042.8	chr16_58578031_C_A_b38	chr16	58578031	92	182	0.463121261778625	0.733716956646776
ENSG00000103042.8	chr16_58579527_C_T_b38	chr16	58579527	91	183	0.458460328467656	0.741384518811239
ENSG00000103042.8	chr16_58602967_G_A_b38	chr16	58602967	91	183	0.458460328467656	0.741384518811239
ENSG00000103042.8	chr16_58603624_C_G_b38	chr16	58603624	92	182	0.463121261778625	0.733716956646776
ENSG00000103042.8	chr16_58617987_C_T_b38	chr16	58617987	133	141	0.163017387913558	-1.39499486545854
ENSG00000103042.8	chr16_58618231_G_C_b38	chr16	58618231	127	147	0.0337063567342873	2.12356712792242
ENSG00000103042.8	chr16_58618410_G_T_b38	chr16	58618410	133	141	0.163017387913558	-1.39499486545854
ENSG00000103042.8	chr16_58618568_G_A_b38	chr16	58618568	133	141	0.163017387913558	-1.39499486545854
ENSG00000103042.8	chr16_58618750_A_G_b38	chr16	58618750	92	182	0.463121261778625	0.733716956646776
ENSG00000103042.8	chr16_58618984_G_A_b38	chr16	58618984	133	141	0.163017387913558	-1.39499486545854
ENSG00000103042.8	chr16_58619155_C_T_b38	chr16	58619155	133	141	0.163017387913558	-1.39499486545854
ENSG00000103042.8	chr16_58619615_G_A_b38	chr16	58619615	125	149	0.0471162029624524	1.98525414512711
ENSG00000103042.8	chr16_58630161_G_T_b38	chr16	58630161	92	182	0.521068217472827	0.641699648552461
ENSG00000103042.8	chr16_58630698_A_G_b38	chr16	58630698	120	154	0.0633062609061361	1.85703439425348
ENSG00000103042.8	chr16_58631229_C_T_b38	chr16	58631229	91	183	0.462394584966901	0.734909544847822
ENSG00000103042.8	chr16_58631485_C_G_b38	chr16	58631485	125	149	0.0471162029624524	1.98525414512711
ENSG00000103042.8	chr16_58638024_C_T_b38	chr16	58638024	67	207	0.143607483586301	1.46248817077502
ENSG00000103042.8	chr16_58652696_A_G_b38	chr16	58652696	70	204	0.268874697030965	1.10565771900559
ENSG00000103042.8	chr16_58653164_T_C_b38	chr16	58653164	104	170	0.163231604914063	1.39428484696328
ENSG00000103042.8	chr16_58653839_A_G_b38	chr16	58653839	100	174	0.159884993766181	1.40545845887519
ENSG00000103042.8	chr16_58654972_G_T_b38	chr16	58654972	157	117	0.953295692011042	0.0585686367753656
ENSG00000103042.8	chr16_58678134_T_C_b38	chr16	58678134	165	109	0.878674757846927	-0.15264941023293
ENSG00000279889.1	chr16_58426438_A_G_b38	chr16	58426438	0	0	NA	NA
ENSG00000279889.1	chr16_58427461_G_A_b38	chr16	58427461	0	0	NA	NA
ENSG00000279889.1	chr16_58433835_C_T_b38	chr16	58433835	0	0	NA	NA
ENSG00000279889.1	chr16_58433949_G_A_b38	chr16	58433949	0	0	NA	NA
ENSG00000279889.1	chr16_58433981_TG_T_b38	chr16	58433981	0	0	NA	NA
ENSG00000279889.1	chr16_58494503_C_G_b38	chr16	58494503	0	0	NA	NA
ENSG00000279889.1	chr16_58495711_C_T_b38	chr16	58495711	0	0	NA	NA
ENSG00000279889.1	chr16_58511164_G_A_b38	chr16	58511164	0	0	NA	NA
ENSG00000279889.1	chr16_58511522_A_G_b38	chr16	58511522	0	0	NA	NA
ENSG00000279889.1	chr16_58511881_C_T_b38	chr16	58511881	0	0	NA	NA
ENSG00000279889.1	chr16_58512393_C_T_b38	chr16	58512393	0	0	NA	NA
ENSG00000279889.1	chr16_58515110_G_A_b38	chr16	58515110	0	0	NA	NA
ENSG00000279889.1	chr16_58515300_G_C_b38	chr16	58515300	0	0	NA	NA
ENSG00000279889.1	chr16_58516028_T_C_b38	chr16	58516028	0	0	NA	NA
ENSG00000279889.1	chr16_58516396_A_AAC_b38	chr16	58516396	0	0	NA	NA
ENSG00000279889.1	chr16_58533334_A_G_b38	chr16	58533334	0	0	NA	NA
ENSG00000279889.1	chr16_58533419_A_G_b38	chr16	58533419	0	0	NA	NA
ENSG00000279889.1	chr16_58533682_G_A_b38	chr16	58533682	0	0	NA	NA
ENSG00000279889.1	chr16_58533857_T_A_b38	chr16	58533857	0	0	NA	NA
ENSG00000279889.1	chr16_58536003_G_C_b38	chr16	58536003	0	0	NA	NA
ENSG00000279889.1	chr16_58537281_C_T_b38	chr16	58537281	0	0	NA	NA
ENSG00000279889.1	chr16_58537285_T_C_b38	chr16	58537285	0	0	NA	NA
ENSG00000279889.1	chr16_58537405_A_G_b38	chr16	58537405	0	0	NA	NA
ENSG00000279889.1	chr16_58549045_C_T_b38	chr16	58549045	0	0	NA	NA
ENSG00000279889.1	chr16_58550842_C_CT_b38	chr16	58550842	0	0	NA	NA
ENSG00000279889.1	chr16_58550868_G_T_b38	chr16	58550868	0	0	NA	NA
ENSG00000279889.1	chr16_58559260_C_A_b38	chr16	58559260	0	0	NA	NA
ENSG00000279889.1	chr16_58559336_G_A_b38	chr16	58559336	0	0	NA	NA
ENSG00000279889.1	chr16_58559618_C_T_b38	chr16	58559618	0	0	NA	NA
ENSG00000279889.1	chr16_58560676_G_A_b38	chr16	58560676	0	0	NA	NA
ENSG00000279889.1	chr16_58577981_T_C_b38	chr16	58577981	0	0	NA	NA
ENSG00000279889.1	chr16_58578031_C_A_b38	chr16	58578031	0	0	NA	NA
ENSG00000279889.1	chr16_58579527_C_T_b38	chr16	58579527	0	0	NA	NA
ENSG00000279889.1	chr16_58602967_G_A_b38	chr16	58602967	0	0	NA	NA
ENSG00000279889.1	chr16_58603624_C_G_b38	chr16	58603624	0	0	NA	NA
ENSG00000279889.1	chr16_58617987_C_T_b38	chr16	58617987	0	0	NA	NA
ENSG00000279889.1	chr16_58618231_G_C_b38	chr16	58618231	0	0	NA	NA
ENSG00000279889.1	chr16_58618410_G_T_b38	chr16	58618410	0	0	NA	NA
ENSG00000279889.1	chr16_58618568_G_A_b38	chr16	58618568	0	0	NA	NA
ENSG00000279889.1	chr16_58618750_A_G_b38	chr16	58618750	0	0	NA	NA
ENSG00000279889.1	chr16_58618984_G_A_b38	chr16	58618984	0	0	NA	NA
ENSG00000279889.1	chr16_58619155_C_T_b38	chr16	58619155	0	0	NA	NA
ENSG00000279889.1	chr16_58619615_G_A_b38	chr16	58619615	0	0	NA	NA
ENSG00000279889.1	chr16_58630161_G_T_b38	chr16	58630161	0	0	NA	NA
ENSG00000279889.1	chr16_58630698_A_G_b38	chr16	58630698	0	0	NA	NA
ENSG00000279889.1	chr16_58631229_C_T_b38	chr16	58631229	0	0	NA	NA
ENSG00000279889.1	chr16_58631485_C_G_b38	chr16	58631485	0	0	NA	NA
ENSG00000279889.1	chr16_58638024_C_T_b38	chr16	58638024	0	0	NA	NA
ENSG00000279889.1	chr16_58652696_A_G_b38	chr16	58652696	0	0	NA	NA
ENSG00000279889.1	chr16_58653164_T_C_b38	chr16	58653164	0	0	NA	NA
ENSG00000279889.1	chr16_58653839_A_G_b38	chr16	58653839	0	0	NA	NA
ENSG00000279889.1	chr16_58654972_G_T_b38	chr16	58654972	0	0	NA	NA
ENSG00000279889.1	chr16_58678134_T_C_b38	chr16	58678134	0	0	NA	NA
ENSG00000125166.12	chr16_58426438_A_G_b38	chr16	58426438	97	178	0.871415853454671	0.161860316572013
ENSG00000125166.12	chr16_58427461_G_A_b38	chr16	58427461	97	178	0.656809481281527	0.444322437648662
ENSG00000125166.12	chr16_58433835_C_T_b38	chr16	58433835	107	168	0.683666127735078	0.407465500540268
ENSG00000125166.12	chr16_58433949_G_A_b38	chr16	58433949	95	180	0.778985976246939	0.280640725631165
ENSG00000125166.12	chr16_58433981_TG_T_b38	chr16	58433981	108	167	0.809821325786641	0.240656539131041
ENSG00000125166.12	chr16_58494503_C_G_b38	chr16	58494503	75	200	0.112571050486321	-1.58674217333431
ENSG00000125166.12	chr16_58495711_C_T_b38	chr16	58495711	111	164	0.623107848333916	0.491450508266126
ENSG00000125166.12	chr16_58511164_G_A_b38	chr16	58511164	61	214	0.0227499798458324	-2.27760738942446
ENSG00000125166.12	chr16_58511522_A_G_b38	chr16	58511522	115	160	0.133140161895454	-1.50183331569404
ENSG00000125166.12	chr16_58511881_C_T_b38	chr16	58511881	128	147	0.107112824801988	-1.61130700465049
ENSG00000125166.12	chr16_58512393_C_T_b38	chr16	58512393	130	145	0.146950743945371	-1.4503865920126
ENSG00000125166.12	chr16_58515110_G_A_b38	chr16	58515110	136	139	0.176129001581249	-1.3527703693777
ENSG00000125166.12	chr16_58515300_G_C_b38	chr16	58515300	96	179	0.837420925151116	-0.205193528797532
ENSG00000125166.12	chr16_58516028_T_C_b38	chr16	58516028	121	154	0.419941135448363	-0.80652337525194
ENSG00000125166.12	chr16_58516396_A_AAC_b38	chr16	58516396	123	152	0.42424108309363	-0.799085075227885
ENSG00000125166.12	chr16_58533334_A_G_b38	chr16	58533334	97	178	0.715126973717047	-0.364979145211401
ENSG00000125166.12	chr16_58533419_A_G_b38	chr16	58533419	97	178	0.715126973717047	-0.364979145211401
ENSG00000125166.12	chr16_58533682_G_A_b38	chr16	58533682	136	139	0.176129001581249	-1.3527703693777
ENSG00000125166.12	chr16_58533857_T_A_b38	chr16	58533857	97	178	0.715126973717047	-0.364979145211401
ENSG00000125166.12	chr16_58536003_G_C_b38	chr16	58536003	97	178	0.715126973717047	-0.364979145211401
ENSG00000125166.12	chr16_58537281_C_T_b38	chr16	58537281	114	161	0.141601399965403	-1.46985363209038
ENSG00000125166.12	chr16_58537285_T_C_b38	chr16	58537285	96	179	0.837420925151116	-0.205193528797532
ENSG00000125166.12	chr16_58537405_A_G_b38	chr16	58537405	119	156	0.252956995698454	-1.14319654680292
ENSG00000125166.12	chr16_58549045_C_T_b38	chr16	58549045	96	179	0.936609181236872	-0.0795323755029196
ENSG00000125166.12	chr16_58550842_C_CT_b38	chr16	58550842	113	162	0.0279739305012425	2.19765177658979
ENSG00000125166.12	chr16_58550868_G_T_b38	chr16	58550868	96	179	0.936609181236872	-0.0795323755029196
ENSG00000125166.12	chr16_58559260_C_A_b38	chr16	58559260	120	155	0.0400420174230739	2.05331520213242
ENSG00000125166.12	chr16_58559336_G_A_b38	chr16	58559336	136	139	0.176129001581249	-1.3527703693777
ENSG00000125166.12	chr16_58559618_C_T_b38	chr16	58559618	120	155	0.0400420174230739	2.05331520213242
ENSG00000125166.12	chr16_58560676_G_A_b38	chr16	58560676	135	140	0.220955101542449	-1.22399238146995
ENSG00000125166.12	chr16_58577981_T_C_b38	chr16	58577981	120	155	0.0400420174230739	2.05331520213242
ENSG00000125166.12	chr16_58578031_C_A_b38	chr16	58578031	97	178	0.960765616167598	-0.0491928413111018
ENSG00000125166.12	chr16_58579527_C_T_b38	chr16	58579527	96	179	0.936609181236872	-0.0795323755029196
ENSG00000125166.12	chr16_58602967_G_A_b38	chr16	58602967	96	179	0.936609181236872	-0.0795323755029196
ENSG00000125166.12	chr16_58603624_C_G_b38	chr16	58603624	97	178	0.960765616167598	-0.0491928413111018
ENSG00000125166.12	chr16_58617987_C_T_b38	chr16	58617987	135	140	0.220955101542449	-1.22399238146995
ENSG00000125166.12	chr16_58618231_G_C_b38	chr16	58618231	120	155	0.0400420174230739	2.05331520213242
ENSG00000125166.12	chr16_58618410_G_T_b38	chr16	58618410	135	140	0.220955101542449	-1.22399238146995
ENSG00000125166.12	chr16_58618568_G_A_b38	chr16	58618568	135	140	0.220955101542449	-1.22399238146995
ENSG00000125166.12	chr16_58618750_A_G_b38	chr16	58618750	97	178	0.960765616167598	-0.0491928413111018
ENSG00000125166.12	chr16_58618984_G_A_b38	chr16	58618984	135	140	0.220955101542449	-1.22399238146995
ENSG00000125166.12	chr16_58619155_C_T_b38	chr16	58619155	135	140	0.220955101542449	-1.22399238146995
ENSG00000125166.12	chr16_58619615_G_A_b38	chr16	58619615	116	159	0.0234402112707223	2.26618250629121
ENSG00000125166.12	chr16_58630161_G_T_b38	chr16	58630161	96	179	0.881142645791914	-0.149520865945489
ENSG00000125166.12	chr16_58630698_A_G_b38	chr16	58630698	113	162	0.0279739305012425	2.19765177658979
ENSG00000125166.12	chr16_58631229_C_T_b38	chr16	58631229	96	179	0.961939852585772	-0.0477194253017517
ENSG00000125166.12	chr16_58631485_C_G_b38	chr16	58631485	116	159	0.0234402112707223	2.26618250629121
ENSG00000125166.12	chr16_58638024_C_T_b38	chr16	58638024	68	207	0.059558908365343	1.8840448553547
ENSG00000125166.12	chr16_58652696_A_G_b38	chr16	58652696	71	204	0.0915020249195645	1.68752719676337
ENSG00000125166.12	chr16_58653164_T_C_b38	chr16	58653164	101	174	0.533371327069989	-0.622867910254471
ENSG00000125166.12	chr16_58653839_A_G_b38	chr16	58653839	100	175	0.794804815491654	-0.260076434058903
ENSG00000125166.12	chr16_58654972_G_T_b38	chr16	58654972	160	115	0.000316224550303631	-3.60163301808713
ENSG00000125166.12	chr16_58678134_T_C_b38	chr16	58678134	146	129	3.82968627099456e-06	-4.62041748938093
ENSG00000245768.6	chr16_58426438_A_G_b38	chr16	58426438	30	55	0.82532273361391	0.220704235138417
ENSG00000245768.6	chr16_58427461_G_A_b38	chr16	58427461	31	54	0.76319712502829	0.301285069615627
ENSG00000245768.6	chr16_58433835_C_T_b38	chr16	58433835	35	50	0.439881539209196	0.772393269083985
ENSG00000245768.6	chr16_58433949_G_A_b38	chr16	58433949	31	54	0.76319712502829	0.301285069615627
ENSG00000245768.6	chr16_58433981_TG_T_b38	chr16	58433981	35	50	0.439881539209196	0.772393269083985
ENSG00000245768.6	chr16_58494503_C_G_b38	chr16	58494503	17	68	0.520409131909396	0.642714867747077
ENSG00000245768.6	chr16_58495711_C_T_b38	chr16	58495711	24	61	0.0595372420342774	1.88420506997275
ENSG00000245768.6	chr16_58511164_G_A_b38	chr16	58511164	11	74	0.00562103596588605	2.76910591091322
ENSG00000245768.6	chr16_58511522_A_G_b38	chr16	58511522	43	42	0.322731379287009	-0.988860539849722
ENSG00000245768.6	chr16_58511881_C_T_b38	chr16	58511881	47	38	0.0283752059754961	-2.19205956430637
ENSG00000245768.6	chr16_58512393_C_T_b38	chr16	58512393	48	37	0.0423758507404592	-2.02981005263547
ENSG00000245768.6	chr16_58515110_G_A_b38	chr16	58515110	48	37	0.0423758507404592	-2.02981005263547
ENSG00000245768.6	chr16_58515300_G_C_b38	chr16	58515300	24	61	0.0362507558252711	2.0941035622236
ENSG00000245768.6	chr16_58516028_T_C_b38	chr16	58516028	42	43	0.741686972642224	-0.329620179949907
ENSG00000245768.6	chr16_58516396_A_AAC_b38	chr16	58516396	42	43	0.741686972642224	-0.329620179949907
ENSG00000245768.6	chr16_58533334_A_G_b38	chr16	58533334	24	61	0.0362507558252711	2.0941035622236
ENSG00000245768.6	chr16_58533419_A_G_b38	chr16	58533419	24	61	0.0362507558252711	2.0941035622236
ENSG00000245768.6	chr16_58533682_G_A_b38	chr16	58533682	48	37	0.0423758507404592	-2.02981005263547
ENSG00000245768.6	chr16_58533857_T_A_b38	chr16	58533857	24	61	0.0362507558252711	2.0941035622236
ENSG00000245768.6	chr16_58536003_G_C_b38	chr16	58536003	24	61	0.0362507558252711	2.0941035622236
ENSG00000245768.6	chr16_58537281_C_T_b38	chr16	58537281	40	45	0.564145278499956	-0.576695343643284
ENSG00000245768.6	chr16_58537285_T_C_b38	chr16	58537285	24	61	0.0362507558252711	2.0941035622236
ENSG00000245768.6	chr16_58537405_A_G_b38	chr16	58537405	42	43	0.741686972642224	-0.329620179949907
ENSG00000245768.6	chr16_58549045_C_T_b38	chr16	58549045	24	61	0.361340177579022	-0.912814373276954
ENSG00000245768.6	chr16_58550842_C_CT_b38	chr16	58550842	40	45	1.23430477625865e-05	4.37143874990672
ENSG00000245768.6	chr16_58550868_G_T_b38	chr16	58550868	24	61	0.361340177579022	-0.912814373276954
ENSG00000245768.6	chr16_58559260_C_A_b38	chr16	58559260	42	43	3.96920549288998e-05	4.10926491004218
ENSG00000245768.6	chr16_58559336_G_A_b38	chr16	58559336	48	37	0.0423758507404592	-2.02981005263547
ENSG00000245768.6	chr16_58559618_C_T_b38	chr16	58559618	42	43	3.96920549288998e-05	4.10926491004218
ENSG00000245768.6	chr16_58560676_G_A_b38	chr16	58560676	48	37	0.0423758507404592	-2.02981005263547
ENSG00000245768.6	chr16_58577981_T_C_b38	chr16	58577981	42	43	3.96920549288998e-05	4.10926491004218
ENSG00000245768.6	chr16_58578031_C_A_b38	chr16	58578031	24	61	0.361340177579022	-0.912814373276954
ENSG00000245768.6	chr16_58579527_C_T_b38	chr16	58579527	24	61	0.361340177579022	-0.912814373276954
ENSG00000245768.6	chr16_58602967_G_A_b38	chr16	58602967	24	61	0.361340177579022	-0.912814373276954
ENSG00000245768.6	chr16_58603624_C_G_b38	chr16	58603624	24	61	0.361340177579022	-0.912814373276954
ENSG00000245768.6	chr16_58617987_C_T_b38	chr16	58617987	48	37	0.0423758507404592	-2.02981005263547
ENSG00000245768.6	chr16_58618231_G_C_b38	chr16	58618231	42	43	3.96920549288998e-05	4.10926491004218
ENSG00000245768.6	chr16_58618410_G_T_b38	chr16	58618410	48	37	0.0423758507404592	-2.02981005263547
ENSG00000245768.6	chr16_58618568_G_A_b38	chr16	58618568	48	37	0.0423758507404592	-2.02981005263547
ENSG00000245768.6	chr16_58618750_A_G_b38	chr16	58618750	24	61	0.361340177579022	-0.912814373276954
ENSG00000245768.6	chr16_58618984_G_A_b38	chr16	58618984	48	37	0.0423758507404592	-2.02981005263547
ENSG00000245768.6	chr16_58619155_C_T_b38	chr16	58619155	48	37	0.0423758507404592	-2.02981005263547
ENSG00000245768.6	chr16_58619615_G_A_b38	chr16	58619615	41	44	4.4046850016674e-05	4.08515791443756
ENSG00000245768.6	chr16_58630161_G_T_b38	chr16	58630161	24	61	0.361340177579022	-0.912814373276954
ENSG00000245768.6	chr16_58630698_A_G_b38	chr16	58630698	40	45	1.23430477625865e-05	4.37143874990672
ENSG00000245768.6	chr16_58631229_C_T_b38	chr16	58631229	24	61	0.361340177579022	-0.912814373276954
ENSG00000245768.6	chr16_58631485_C_G_b38	chr16	58631485	41	44	4.4046850016674e-05	4.08515791443756
ENSG00000245768.6	chr16_58638024_C_T_b38	chr16	58638024	15	70	0.0668142416997254	-1.83292152829947
ENSG00000245768.6	chr16_58652696_A_G_b38	chr16	58652696	19	66	0.123538949386983	-1.54008781554222
ENSG00000245768.6	chr16_58653164_T_C_b38	chr16	58653164	29	56	0.0396101567256157	-2.05779145463107
ENSG00000245768.6	chr16_58653839_A_G_b38	chr16	58653839	26	59	0.056459185742638	-1.90747437896628
ENSG00000245768.6	chr16_58654972_G_T_b38	chr16	58654972	60	25	0.0296364770495088	-2.17491512798856
ENSG00000245768.6	chr16_58678134_T_C_b38	chr16	58678134	58	27	0.00417186601343902	-2.86486534479733
ENSG00000200424.1	chr16_58426438_A_G_b38	chr16	58426438	0	0	NA	NA
ENSG00000200424.1	chr16_58427461_G_A_b38	chr16	58427461	0	0	NA	NA
ENSG00000200424.1	chr16_58433835_C_T_b38	chr16	58433835	0	0	NA	NA
ENSG00000200424.1	chr16_58433949_G_A_b38	chr16	58433949	0	0	NA	NA
ENSG00000200424.1	chr16_58433981_TG_T_b38	chr16	58433981	0	0	NA	NA
ENSG00000200424.1	chr16_58494503_C_G_b38	chr16	58494503	0	0	NA	NA
ENSG00000200424.1	chr16_58495711_C_T_b38	chr16	58495711	0	0	NA	NA
ENSG00000200424.1	chr16_58511164_G_A_b38	chr16	58511164	0	0	NA	NA
ENSG00000200424.1	chr16_58511522_A_G_b38	chr16	58511522	0	0	NA	NA
ENSG00000200424.1	chr16_58511881_C_T_b38	chr16	58511881	0	0	NA	NA
ENSG00000200424.1	chr16_58512393_C_T_b38	chr16	58512393	0	0	NA	NA
ENSG00000200424.1	chr16_58515110_G_A_b38	chr16	58515110	0	0	NA	NA
ENSG00000200424.1	chr16_58515300_G_C_b38	chr16	58515300	0	0	NA	NA
ENSG00000200424.1	chr16_58516028_T_C_b38	chr16	58516028	0	0	NA	NA
ENSG00000200424.1	chr16_58516396_A_AAC_b38	chr16	58516396	0	0	NA	NA
ENSG00000200424.1	chr16_58533334_A_G_b38	chr16	58533334	0	0	NA	NA
ENSG00000200424.1	chr16_58533419_A_G_b38	chr16	58533419	0	0	NA	NA
ENSG00000200424.1	chr16_58533682_G_A_b38	chr16	58533682	0	0	NA	NA
ENSG00000200424.1	chr16_58533857_T_A_b38	chr16	58533857	0	0	NA	NA
ENSG00000200424.1	chr16_58536003_G_C_b38	chr16	58536003	0	0	NA	NA
ENSG00000200424.1	chr16_58537281_C_T_b38	chr16	58537281	0	0	NA	NA
ENSG00000200424.1	chr16_58537285_T_C_b38	chr16	58537285	0	0	NA	NA
ENSG00000200424.1	chr16_58537405_A_G_b38	chr16	58537405	0	0	NA	NA
ENSG00000200424.1	chr16_58549045_C_T_b38	chr16	58549045	0	0	NA	NA
ENSG00000200424.1	chr16_58550842_C_CT_b38	chr16	58550842	0	0	NA	NA
ENSG00000200424.1	chr16_58550868_G_T_b38	chr16	58550868	0	0	NA	NA
ENSG00000200424.1	chr16_58559260_C_A_b38	chr16	58559260	0	0	NA	NA
ENSG00000200424.1	chr16_58559336_G_A_b38	chr16	58559336	0	0	NA	NA
ENSG00000200424.1	chr16_58559618_C_T_b38	chr16	58559618	0	0	NA	NA
ENSG00000200424.1	chr16_58560676_G_A_b38	chr16	58560676	0	0	NA	NA
ENSG00000200424.1	chr16_58577981_T_C_b38	chr16	58577981	0	0	NA	NA
ENSG00000200424.1	chr16_58578031_C_A_b38	chr16	58578031	0	0	NA	NA
ENSG00000200424.1	chr16_58579527_C_T_b38	chr16	58579527	0	0	NA	NA
ENSG00000200424.1	chr16_58602967_G_A_b38	chr16	58602967	0	0	NA	NA
ENSG00000200424.1	chr16_58603624_C_G_b38	chr16	58603624	0	0	NA	NA
ENSG00000200424.1	chr16_58617987_C_T_b38	chr16	58617987	0	0	NA	NA
ENSG00000200424.1	chr16_58618231_G_C_b38	chr16	58618231	0	0	NA	NA
ENSG00000200424.1	chr16_58618410_G_T_b38	chr16	58618410	0	0	NA	NA
ENSG00000200424.1	chr16_58618568_G_A_b38	chr16	58618568	0	0	NA	NA
ENSG00000200424.1	chr16_58618750_A_G_b38	chr16	58618750	0	0	NA	NA
ENSG00000200424.1	chr16_58618984_G_A_b38	chr16	58618984	0	0	NA	NA
ENSG00000200424.1	chr16_58619155_C_T_b38	chr16	58619155	0	0	NA	NA
ENSG00000200424.1	chr16_58619615_G_A_b38	chr16	58619615	0	0	NA	NA
ENSG00000200424.1	chr16_58630161_G_T_b38	chr16	58630161	0	0	NA	NA
ENSG00000200424.1	chr16_58630698_A_G_b38	chr16	58630698	0	0	NA	NA
ENSG00000200424.1	chr16_58631229_C_T_b38	chr16	58631229	0	0	NA	NA
ENSG00000200424.1	chr16_58631485_C_G_b38	chr16	58631485	0	0	NA	NA
ENSG00000200424.1	chr16_58638024_C_T_b38	chr16	58638024	0	0	NA	NA
ENSG00000200424.1	chr16_58652696_A_G_b38	chr16	58652696	0	0	NA	NA
ENSG00000200424.1	chr16_58653164_T_C_b38	chr16	58653164	0	0	NA	NA
ENSG00000200424.1	chr16_58653839_A_G_b38	chr16	58653839	0	0	NA	NA
ENSG00000200424.1	chr16_58654972_G_T_b38	chr16	58654972	0	0	NA	NA
ENSG00000200424.1	chr16_58678134_T_C_b38	chr16	58678134	0	0	NA	NA
ENSG00000244003.3	chr16_58426438_A_G_b38	chr16	58426438	0	0	NA	NA
ENSG00000244003.3	chr16_58427461_G_A_b38	chr16	58427461	0	0	NA	NA
ENSG00000244003.3	chr16_58433835_C_T_b38	chr16	58433835	0	0	NA	NA
ENSG00000244003.3	chr16_58433949_G_A_b38	chr16	58433949	0	0	NA	NA
ENSG00000244003.3	chr16_58433981_TG_T_b38	chr16	58433981	0	0	NA	NA
ENSG00000244003.3	chr16_58494503_C_G_b38	chr16	58494503	0	0	NA	NA
ENSG00000244003.3	chr16_58495711_C_T_b38	chr16	58495711	0	0	NA	NA
ENSG00000244003.3	chr16_58511164_G_A_b38	chr16	58511164	0	0	NA	NA
ENSG00000244003.3	chr16_58511522_A_G_b38	chr16	58511522	0	0	NA	NA
ENSG00000244003.3	chr16_58511881_C_T_b38	chr16	58511881	0	0	NA	NA
ENSG00000244003.3	chr16_58512393_C_T_b38	chr16	58512393	0	0	NA	NA
ENSG00000244003.3	chr16_58515110_G_A_b38	chr16	58515110	0	0	NA	NA
ENSG00000244003.3	chr16_58515300_G_C_b38	chr16	58515300	0	0	NA	NA
ENSG00000244003.3	chr16_58516028_T_C_b38	chr16	58516028	0	0	NA	NA
ENSG00000244003.3	chr16_58516396_A_AAC_b38	chr16	58516396	0	0	NA	NA
ENSG00000244003.3	chr16_58533334_A_G_b38	chr16	58533334	0	0	NA	NA
ENSG00000244003.3	chr16_58533419_A_G_b38	chr16	58533419	0	0	NA	NA
ENSG00000244003.3	chr16_58533682_G_A_b38	chr16	58533682	0	0	NA	NA
ENSG00000244003.3	chr16_58533857_T_A_b38	chr16	58533857	0	0	NA	NA
ENSG00000244003.3	chr16_58536003_G_C_b38	chr16	58536003	0	0	NA	NA
ENSG00000244003.3	chr16_58537281_C_T_b38	chr16	58537281	0	0	NA	NA
ENSG00000244003.3	chr16_58537285_T_C_b38	chr16	58537285	0	0	NA	NA
ENSG00000244003.3	chr16_58537405_A_G_b38	chr16	58537405	0	0	NA	NA
ENSG00000244003.3	chr16_58549045_C_T_b38	chr16	58549045	0	0	NA	NA
ENSG00000244003.3	chr16_58550842_C_CT_b38	chr16	58550842	0	0	NA	NA
ENSG00000244003.3	chr16_58550868_G_T_b38	chr16	58550868	0	0	NA	NA
ENSG00000244003.3	chr16_58559260_C_A_b38	chr16	58559260	0	0	NA	NA
ENSG00000244003.3	chr16_58559336_G_A_b38	chr16	58559336	0	0	NA	NA
ENSG00000244003.3	chr16_58559618_C_T_b38	chr16	58559618	0	0	NA	NA
ENSG00000244003.3	chr16_58560676_G_A_b38	chr16	58560676	0	0	NA	NA
ENSG00000244003.3	chr16_58577981_T_C_b38	chr16	58577981	0	0	NA	NA
ENSG00000244003.3	chr16_58578031_C_A_b38	chr16	58578031	0	0	NA	NA
ENSG00000244003.3	chr16_58579527_C_T_b38	chr16	58579527	0	0	NA	NA
ENSG00000244003.3	chr16_58602967_G_A_b38	chr16	58602967	0	0	NA	NA
ENSG00000244003.3	chr16_58603624_C_G_b38	chr16	58603624	0	0	NA	NA
ENSG00000244003.3	chr16_58617987_C_T_b38	chr16	58617987	0	0	NA	NA
ENSG00000244003.3	chr16_58618231_G_C_b38	chr16	58618231	0	0	NA	NA
ENSG00000244003.3	chr16_58618410_G_T_b38	chr16	58618410	0	0	NA	NA
ENSG00000244003.3	chr16_58618568_G_A_b38	chr16	58618568	0	0	NA	NA
ENSG00000244003.3	chr16_58618750_A_G_b38	chr16	58618750	0	0	NA	NA
ENSG00000244003.3	chr16_58618984_G_A_b38	chr16	58618984	0	0	NA	NA
ENSG00000244003.3	chr16_58619155_C_T_b38	chr16	58619155	0	0	NA	NA
ENSG00000244003.3	chr16_58619615_G_A_b38	chr16	58619615	0	0	NA	NA
ENSG00000244003.3	chr16_58630161_G_T_b38	chr16	58630161	0	0	NA	NA
ENSG00000244003.3	chr16_58630698_A_G_b38	chr16	58630698	0	0	NA	NA
ENSG00000244003.3	chr16_58631229_C_T_b38	chr16	58631229	0	0	NA	NA
ENSG00000244003.3	chr16_58631485_C_G_b38	chr16	58631485	0	0	NA	NA
ENSG00000244003.3	chr16_58638024_C_T_b38	chr16	58638024	0	0	NA	NA
ENSG00000244003.3	chr16_58652696_A_G_b38	chr16	58652696	0	0	NA	NA
ENSG00000244003.3	chr16_58653164_T_C_b38	chr16	58653164	0	0	NA	NA
ENSG00000244003.3	chr16_58653839_A_G_b38	chr16	58653839	0	0	NA	NA
ENSG00000244003.3	chr16_58654972_G_T_b38	chr16	58654972	0	0	NA	NA
ENSG00000244003.3	chr16_58678134_T_C_b38	chr16	58678134	0	0	NA	NA
ENSG00000260451.1	chr16_58426438_A_G_b38	chr16	58426438	0	0	NA	NA
ENSG00000260451.1	chr16_58427461_G_A_b38	chr16	58427461	0	0	NA	NA
ENSG00000260451.1	chr16_58433835_C_T_b38	chr16	58433835	0	0	NA	NA
ENSG00000260451.1	chr16_58433949_G_A_b38	chr16	58433949	0	0	NA	NA
ENSG00000260451.1	chr16_58433981_TG_T_b38	chr16	58433981	0	0	NA	NA
ENSG00000260451.1	chr16_58494503_C_G_b38	chr16	58494503	0	0	NA	NA
ENSG00000260451.1	chr16_58495711_C_T_b38	chr16	58495711	0	0	NA	NA
ENSG00000260451.1	chr16_58511164_G_A_b38	chr16	58511164	0	0	NA	NA
ENSG00000260451.1	chr16_58511522_A_G_b38	chr16	58511522	0	0	NA	NA
ENSG00000260451.1	chr16_58511881_C_T_b38	chr16	58511881	0	0	NA	NA
ENSG00000260451.1	chr16_58512393_C_T_b38	chr16	58512393	0	0	NA	NA
ENSG00000260451.1	chr16_58515110_G_A_b38	chr16	58515110	0	0	NA	NA
ENSG00000260451.1	chr16_58515300_G_C_b38	chr16	58515300	0	0	NA	NA
ENSG00000260451.1	chr16_58516028_T_C_b38	chr16	58516028	0	0	NA	NA
ENSG00000260451.1	chr16_58516396_A_AAC_b38	chr16	58516396	0	0	NA	NA
ENSG00000260451.1	chr16_58533334_A_G_b38	chr16	58533334	0	0	NA	NA
ENSG00000260451.1	chr16_58533419_A_G_b38	chr16	58533419	0	0	NA	NA
ENSG00000260451.1	chr16_58533682_G_A_b38	chr16	58533682	0	0	NA	NA
ENSG00000260451.1	chr16_58533857_T_A_b38	chr16	58533857	0	0	NA	NA
ENSG00000260451.1	chr16_58536003_G_C_b38	chr16	58536003	0	0	NA	NA
ENSG00000260451.1	chr16_58537281_C_T_b38	chr16	58537281	0	0	NA	NA
ENSG00000260451.1	chr16_58537285_T_C_b38	chr16	58537285	0	0	NA	NA
ENSG00000260451.1	chr16_58537405_A_G_b38	chr16	58537405	0	0	NA	NA
ENSG00000260451.1	chr16_58549045_C_T_b38	chr16	58549045	0	0	NA	NA
ENSG00000260451.1	chr16_58550842_C_CT_b38	chr16	58550842	0	0	NA	NA
ENSG00000260451.1	chr16_58550868_G_T_b38	chr16	58550868	0	0	NA	NA
ENSG00000260451.1	chr16_58559260_C_A_b38	chr16	58559260	0	0	NA	NA
ENSG00000260451.1	chr16_58559336_G_A_b38	chr16	58559336	0	0	NA	NA
ENSG00000260451.1	chr16_58559618_C_T_b38	chr16	58559618	0	0	NA	NA
ENSG00000260451.1	chr16_58560676_G_A_b38	chr16	58560676	0	0	NA	NA
ENSG00000260451.1	chr16_58577981_T_C_b38	chr16	58577981	0	0	NA	NA
ENSG00000260451.1	chr16_58578031_C_A_b38	chr16	58578031	0	0	NA	NA
ENSG00000260451.1	chr16_58579527_C_T_b38	chr16	58579527	0	0	NA	NA
ENSG00000260451.1	chr16_58602967_G_A_b38	chr16	58602967	0	0	NA	NA
ENSG00000260451.1	chr16_58603624_C_G_b38	chr16	58603624	0	0	NA	NA
ENSG00000260451.1	chr16_58617987_C_T_b38	chr16	58617987	0	0	NA	NA
ENSG00000260451.1	chr16_58618231_G_C_b38	chr16	58618231	0	0	NA	NA
ENSG00000260451.1	chr16_58618410_G_T_b38	chr16	58618410	0	0	NA	NA
ENSG00000260451.1	chr16_58618568_G_A_b38	chr16	58618568	0	0	NA	NA
ENSG00000260451.1	chr16_58618750_A_G_b38	chr16	58618750	0	0	NA	NA
ENSG00000260451.1	chr16_58618984_G_A_b38	chr16	58618984	0	0	NA	NA
ENSG00000260451.1	chr16_58619155_C_T_b38	chr16	58619155	0	0	NA	NA
ENSG00000260451.1	chr16_58619615_G_A_b38	chr16	58619615	0	0	NA	NA
ENSG00000260451.1	chr16_58630161_G_T_b38	chr16	58630161	0	0	NA	NA
ENSG00000260451.1	chr16_58630698_A_G_b38	chr16	58630698	0	0	NA	NA
ENSG00000260451.1	chr16_58631229_C_T_b38	chr16	58631229	0	0	NA	NA
ENSG00000260451.1	chr16_58631485_C_G_b38	chr16	58631485	0	0	NA	NA
ENSG00000260451.1	chr16_58638024_C_T_b38	chr16	58638024	0	0	NA	NA
ENSG00000260451.1	chr16_58652696_A_G_b38	chr16	58652696	0	0	NA	NA
ENSG00000260451.1	chr16_58653164_T_C_b38	chr16	58653164	0	0	NA	NA
ENSG00000260451.1	chr16_58653839_A_G_b38	chr16	58653839	0	0	NA	NA
ENSG00000260451.1	chr16_58654972_G_T_b38	chr16	58654972	0	0	NA	NA
ENSG00000260451.1	chr16_58678134_T_C_b38	chr16	58678134	0	0	NA	NA
ENSG00000242423.2	chr16_58426438_A_G_b38	chr16	58426438	0	0	NA	NA
ENSG00000242423.2	chr16_58427461_G_A_b38	chr16	58427461	0	0	NA	NA
ENSG00000242423.2	chr16_58433835_C_T_b38	chr16	58433835	0	0	NA	NA
ENSG00000242423.2	chr16_58433949_G_A_b38	chr16	58433949	0	0	NA	NA
ENSG00000242423.2	chr16_58433981_TG_T_b38	chr16	58433981	0	0	NA	NA
ENSG00000242423.2	chr16_58494503_C_G_b38	chr16	58494503	0	0	NA	NA
ENSG00000242423.2	chr16_58495711_C_T_b38	chr16	58495711	0	0	NA	NA
ENSG00000242423.2	chr16_58511164_G_A_b38	chr16	58511164	0	0	NA	NA
ENSG00000242423.2	chr16_58511522_A_G_b38	chr16	58511522	0	0	NA	NA
ENSG00000242423.2	chr16_58511881_C_T_b38	chr16	58511881	0	0	NA	NA
ENSG00000242423.2	chr16_58512393_C_T_b38	chr16	58512393	0	0	NA	NA
ENSG00000242423.2	chr16_58515110_G_A_b38	chr16	58515110	0	0	NA	NA
ENSG00000242423.2	chr16_58515300_G_C_b38	chr16	58515300	0	0	NA	NA
ENSG00000242423.2	chr16_58516028_T_C_b38	chr16	58516028	0	0	NA	NA
ENSG00000242423.2	chr16_58516396_A_AAC_b38	chr16	58516396	0	0	NA	NA
ENSG00000242423.2	chr16_58533334_A_G_b38	chr16	58533334	0	0	NA	NA
ENSG00000242423.2	chr16_58533419_A_G_b38	chr16	58533419	0	0	NA	NA
ENSG00000242423.2	chr16_58533682_G_A_b38	chr16	58533682	0	0	NA	NA
ENSG00000242423.2	chr16_58533857_T_A_b38	chr16	58533857	0	0	NA	NA
ENSG00000242423.2	chr16_58536003_G_C_b38	chr16	58536003	0	0	NA	NA
ENSG00000242423.2	chr16_58537281_C_T_b38	chr16	58537281	0	0	NA	NA
ENSG00000242423.2	chr16_58537285_T_C_b38	chr16	58537285	0	0	NA	NA
ENSG00000242423.2	chr16_58537405_A_G_b38	chr16	58537405	0	0	NA	NA
ENSG00000242423.2	chr16_58549045_C_T_b38	chr16	58549045	0	0	NA	NA
ENSG00000242423.2	chr16_58550842_C_CT_b38	chr16	58550842	0	0	NA	NA
ENSG00000242423.2	chr16_58550868_G_T_b38	chr16	58550868	0	0	NA	NA
ENSG00000242423.2	chr16_58559260_C_A_b38	chr16	58559260	0	0	NA	NA
ENSG00000242423.2	chr16_58559336_G_A_b38	chr16	58559336	0	0	NA	NA
ENSG00000242423.2	chr16_58559618_C_T_b38	chr16	58559618	0	0	NA	NA
ENSG00000242423.2	chr16_58560676_G_A_b38	chr16	58560676	0	0	NA	NA
ENSG00000242423.2	chr16_58577981_T_C_b38	chr16	58577981	0	0	NA	NA
ENSG00000242423.2	chr16_58578031_C_A_b38	chr16	58578031	0	0	NA	NA
ENSG00000242423.2	chr16_58579527_C_T_b38	chr16	58579527	0	0	NA	NA
ENSG00000242423.2	chr16_58602967_G_A_b38	chr16	58602967	0	0	NA	NA
ENSG00000242423.2	chr16_58603624_C_G_b38	chr16	58603624	0	0	NA	NA
ENSG00000242423.2	chr16_58617987_C_T_b38	chr16	58617987	0	0	NA	NA
ENSG00000242423.2	chr16_58618231_G_C_b38	chr16	58618231	0	0	NA	NA
ENSG00000242423.2	chr16_58618410_G_T_b38	chr16	58618410	0	0	NA	NA
ENSG00000242423.2	chr16_58618568_G_A_b38	chr16	58618568	0	0	NA	NA
ENSG00000242423.2	chr16_58618750_A_G_b38	chr16	58618750	0	0	NA	NA
ENSG00000242423.2	chr16_58618984_G_A_b38	chr16	58618984	0	0	NA	NA
ENSG00000242423.2	chr16_58619155_C_T_b38	chr16	58619155	0	0	NA	NA
ENSG00000242423.2	chr16_58619615_G_A_b38	chr16	58619615	0	0	NA	NA
ENSG00000242423.2	chr16_58630161_G_T_b38	chr16	58630161	0	0	NA	NA
ENSG00000242423.2	chr16_58630698_A_G_b38	chr16	58630698	0	0	NA	NA
ENSG00000242423.2	chr16_58631229_C_T_b38	chr16	58631229	0	0	NA	NA
ENSG00000242423.2	chr16_58631485_C_G_b38	chr16	58631485	0	0	NA	NA
ENSG00000242423.2	chr16_58638024_C_T_b38	chr16	58638024	0	0	NA	NA
ENSG00000242423.2	chr16_58652696_A_G_b38	chr16	58652696	0	0	NA	NA
ENSG00000242423.2	chr16_58653164_T_C_b38	chr16	58653164	0	0	NA	NA
ENSG00000242423.2	chr16_58653839_A_G_b38	chr16	58653839	0	0	NA	NA
ENSG00000242423.2	chr16_58654972_G_T_b38	chr16	58654972	0	0	NA	NA
ENSG00000242423.2	chr16_58678134_T_C_b38	chr16	58678134	0	0	NA	NA
ENSG00000261638.1	chr16_58426438_A_G_b38	chr16	58426438	0	0	NA	NA
ENSG00000261638.1	chr16_58427461_G_A_b38	chr16	58427461	0	0	NA	NA
ENSG00000261638.1	chr16_58433835_C_T_b38	chr16	58433835	0	0	NA	NA
ENSG00000261638.1	chr16_58433949_G_A_b38	chr16	58433949	0	0	NA	NA
ENSG00000261638.1	chr16_58433981_TG_T_b38	chr16	58433981	0	0	NA	NA
ENSG00000261638.1	chr16_58494503_C_G_b38	chr16	58494503	0	0	NA	NA
ENSG00000261638.1	chr16_58495711_C_T_b38	chr16	58495711	0	0	NA	NA
ENSG00000261638.1	chr16_58511164_G_A_b38	chr16	58511164	0	0	NA	NA
ENSG00000261638.1	chr16_58511522_A_G_b38	chr16	58511522	0	0	NA	NA
ENSG00000261638.1	chr16_58511881_C_T_b38	chr16	58511881	0	0	NA	NA
ENSG00000261638.1	chr16_58512393_C_T_b38	chr16	58512393	0	0	NA	NA
ENSG00000261638.1	chr16_58515110_G_A_b38	chr16	58515110	0	0	NA	NA
ENSG00000261638.1	chr16_58515300_G_C_b38	chr16	58515300	0	0	NA	NA
ENSG00000261638.1	chr16_58516028_T_C_b38	chr16	58516028	0	0	NA	NA
ENSG00000261638.1	chr16_58516396_A_AAC_b38	chr16	58516396	0	0	NA	NA
ENSG00000261638.1	chr16_58533334_A_G_b38	chr16	58533334	0	0	NA	NA
ENSG00000261638.1	chr16_58533419_A_G_b38	chr16	58533419	0	0	NA	NA
ENSG00000261638.1	chr16_58533682_G_A_b38	chr16	58533682	0	0	NA	NA
ENSG00000261638.1	chr16_58533857_T_A_b38	chr16	58533857	0	0	NA	NA
ENSG00000261638.1	chr16_58536003_G_C_b38	chr16	58536003	0	0	NA	NA
ENSG00000261638.1	chr16_58537281_C_T_b38	chr16	58537281	0	0	NA	NA
ENSG00000261638.1	chr16_58537285_T_C_b38	chr16	58537285	0	0	NA	NA
ENSG00000261638.1	chr16_58537405_A_G_b38	chr16	58537405	0	0	NA	NA
ENSG00000261638.1	chr16_58549045_C_T_b38	chr16	58549045	0	0	NA	NA
ENSG00000261638.1	chr16_58550842_C_CT_b38	chr16	58550842	0	0	NA	NA
ENSG00000261638.1	chr16_58550868_G_T_b38	chr16	58550868	0	0	NA	NA
ENSG00000261638.1	chr16_58559260_C_A_b38	chr16	58559260	0	0	NA	NA
ENSG00000261638.1	chr16_58559336_G_A_b38	chr16	58559336	0	0	NA	NA
ENSG00000261638.1	chr16_58559618_C_T_b38	chr16	58559618	0	0	NA	NA
ENSG00000261638.1	chr16_58560676_G_A_b38	chr16	58560676	0	0	NA	NA
ENSG00000261638.1	chr16_58577981_T_C_b38	chr16	58577981	0	0	NA	NA
ENSG00000261638.1	chr16_58578031_C_A_b38	chr16	58578031	0	0	NA	NA
ENSG00000261638.1	chr16_58579527_C_T_b38	chr16	58579527	0	0	NA	NA
ENSG00000261638.1	chr16_58602967_G_A_b38	chr16	58602967	0	0	NA	NA
ENSG00000261638.1	chr16_58603624_C_G_b38	chr16	58603624	0	0	NA	NA
ENSG00000261638.1	chr16_58617987_C_T_b38	chr16	58617987	0	0	NA	NA
ENSG00000261638.1	chr16_58618231_G_C_b38	chr16	58618231	0	0	NA	NA
ENSG00000261638.1	chr16_58618410_G_T_b38	chr16	58618410	0	0	NA	NA
ENSG00000261638.1	chr16_58618568_G_A_b38	chr16	58618568	0	0	NA	NA
ENSG00000261638.1	chr16_58618750_A_G_b38	chr16	58618750	0	0	NA	NA
ENSG00000261638.1	chr16_58618984_G_A_b38	chr16	58618984	0	0	NA	NA
ENSG00000261638.1	chr16_58619155_C_T_b38	chr16	58619155	0	0	NA	NA
ENSG00000261638.1	chr16_58619615_G_A_b38	chr16	58619615	0	0	NA	NA
ENSG00000261638.1	chr16_58630161_G_T_b38	chr16	58630161	0	0	NA	NA
ENSG00000261638.1	chr16_58630698_A_G_b38	chr16	58630698	0	0	NA	NA
ENSG00000261638.1	chr16_58631229_C_T_b38	chr16	58631229	0	0	NA	NA
ENSG00000261638.1	chr16_58631485_C_G_b38	chr16	58631485	0	0	NA	NA
ENSG00000261638.1	chr16_58638024_C_T_b38	chr16	58638024	0	0	NA	NA
ENSG00000261638.1	chr16_58652696_A_G_b38	chr16	58652696	0	0	NA	NA
ENSG00000261638.1	chr16_58653164_T_C_b38	chr16	58653164	0	0	NA	NA
ENSG00000261638.1	chr16_58653839_A_G_b38	chr16	58653839	0	0	NA	NA
ENSG00000261638.1	chr16_58654972_G_T_b38	chr16	58654972	0	0	NA	NA
ENSG00000261638.1	chr16_58678134_T_C_b38	chr16	58678134	0	0	NA	NA
ENSG00000244043.1	chr16_58426438_A_G_b38	chr16	58426438	0	0	NA	NA
ENSG00000244043.1	chr16_58427461_G_A_b38	chr16	58427461	0	0	NA	NA
ENSG00000244043.1	chr16_58433835_C_T_b38	chr16	58433835	0	0	NA	NA
ENSG00000244043.1	chr16_58433949_G_A_b38	chr16	58433949	0	0	NA	NA
ENSG00000244043.1	chr16_58433981_TG_T_b38	chr16	58433981	0	0	NA	NA
ENSG00000244043.1	chr16_58494503_C_G_b38	chr16	58494503	0	0	NA	NA
ENSG00000244043.1	chr16_58495711_C_T_b38	chr16	58495711	0	0	NA	NA
ENSG00000244043.1	chr16_58511164_G_A_b38	chr16	58511164	0	0	NA	NA
ENSG00000244043.1	chr16_58511522_A_G_b38	chr16	58511522	0	0	NA	NA
ENSG00000244043.1	chr16_58511881_C_T_b38	chr16	58511881	0	0	NA	NA
ENSG00000244043.1	chr16_58512393_C_T_b38	chr16	58512393	0	0	NA	NA
ENSG00000244043.1	chr16_58515110_G_A_b38	chr16	58515110	0	0	NA	NA
ENSG00000244043.1	chr16_58515300_G_C_b38	chr16	58515300	0	0	NA	NA
ENSG00000244043.1	chr16_58516028_T_C_b38	chr16	58516028	0	0	NA	NA
ENSG00000244043.1	chr16_58516396_A_AAC_b38	chr16	58516396	0	0	NA	NA
ENSG00000244043.1	chr16_58533334_A_G_b38	chr16	58533334	0	0	NA	NA
ENSG00000244043.1	chr16_58533419_A_G_b38	chr16	58533419	0	0	NA	NA
ENSG00000244043.1	chr16_58533682_G_A_b38	chr16	58533682	0	0	NA	NA
ENSG00000244043.1	chr16_58533857_T_A_b38	chr16	58533857	0	0	NA	NA
ENSG00000244043.1	chr16_58536003_G_C_b38	chr16	58536003	0	0	NA	NA
ENSG00000244043.1	chr16_58537281_C_T_b38	chr16	58537281	0	0	NA	NA
ENSG00000244043.1	chr16_58537285_T_C_b38	chr16	58537285	0	0	NA	NA
ENSG00000244043.1	chr16_58537405_A_G_b38	chr16	58537405	0	0	NA	NA
ENSG00000244043.1	chr16_58549045_C_T_b38	chr16	58549045	0	0	NA	NA
ENSG00000244043.1	chr16_58550842_C_CT_b38	chr16	58550842	0	0	NA	NA
ENSG00000244043.1	chr16_58550868_G_T_b38	chr16	58550868	0	0	NA	NA
ENSG00000244043.1	chr16_58559260_C_A_b38	chr16	58559260	0	0	NA	NA
ENSG00000244043.1	chr16_58559336_G_A_b38	chr16	58559336	0	0	NA	NA
ENSG00000244043.1	chr16_58559618_C_T_b38	chr16	58559618	0	0	NA	NA
ENSG00000244043.1	chr16_58560676_G_A_b38	chr16	58560676	0	0	NA	NA
ENSG00000244043.1	chr16_58577981_T_C_b38	chr16	58577981	0	0	NA	NA
ENSG00000244043.1	chr16_58578031_C_A_b38	chr16	58578031	0	0	NA	NA
ENSG00000244043.1	chr16_58579527_C_T_b38	chr16	58579527	0	0	NA	NA
ENSG00000244043.1	chr16_58602967_G_A_b38	chr16	58602967	0	0	NA	NA
ENSG00000244043.1	chr16_58603624_C_G_b38	chr16	58603624	0	0	NA	NA
ENSG00000244043.1	chr16_58617987_C_T_b38	chr16	58617987	0	0	NA	NA
ENSG00000244043.1	chr16_58618231_G_C_b38	chr16	58618231	0	0	NA	NA
ENSG00000244043.1	chr16_58618410_G_T_b38	chr16	58618410	0	0	NA	NA
ENSG00000244043.1	chr16_58618568_G_A_b38	chr16	58618568	0	0	NA	NA
ENSG00000244043.1	chr16_58618750_A_G_b38	chr16	58618750	0	0	NA	NA
ENSG00000244043.1	chr16_58618984_G_A_b38	chr16	58618984	0	0	NA	NA
ENSG00000244043.1	chr16_58619155_C_T_b38	chr16	58619155	0	0	NA	NA
ENSG00000244043.1	chr16_58619615_G_A_b38	chr16	58619615	0	0	NA	NA
ENSG00000244043.1	chr16_58630161_G_T_b38	chr16	58630161	0	0	NA	NA
ENSG00000244043.1	chr16_58630698_A_G_b38	chr16	58630698	0	0	NA	NA
ENSG00000244043.1	chr16_58631229_C_T_b38	chr16	58631229	0	0	NA	NA
ENSG00000244043.1	chr16_58631485_C_G_b38	chr16	58631485	0	0	NA	NA
ENSG00000244043.1	chr16_58638024_C_T_b38	chr16	58638024	0	0	NA	NA
ENSG00000244043.1	chr16_58652696_A_G_b38	chr16	58652696	0	0	NA	NA
ENSG00000244043.1	chr16_58653164_T_C_b38	chr16	58653164	0	0	NA	NA
ENSG00000244043.1	chr16_58653839_A_G_b38	chr16	58653839	0	0	NA	NA
ENSG00000244043.1	chr16_58654972_G_T_b38	chr16	58654972	0	0	NA	NA
ENSG00000244043.1	chr16_58678134_T_C_b38	chr16	58678134	0	0	NA	NA
ENSG00000261144.1	chr16_58426438_A_G_b38	chr16	58426438	0	0	NA	NA
ENSG00000261144.1	chr16_58427461_G_A_b38	chr16	58427461	0	0	NA	NA
ENSG00000261144.1	chr16_58433835_C_T_b38	chr16	58433835	0	0	NA	NA
ENSG00000261144.1	chr16_58433949_G_A_b38	chr16	58433949	0	0	NA	NA
ENSG00000261144.1	chr16_58433981_TG_T_b38	chr16	58433981	0	0	NA	NA
ENSG00000261144.1	chr16_58494503_C_G_b38	chr16	58494503	0	0	NA	NA
ENSG00000261144.1	chr16_58495711_C_T_b38	chr16	58495711	0	0	NA	NA
ENSG00000261144.1	chr16_58511164_G_A_b38	chr16	58511164	0	0	NA	NA
ENSG00000261144.1	chr16_58511522_A_G_b38	chr16	58511522	0	0	NA	NA
ENSG00000261144.1	chr16_58511881_C_T_b38	chr16	58511881	0	0	NA	NA
ENSG00000261144.1	chr16_58512393_C_T_b38	chr16	58512393	0	0	NA	NA
ENSG00000261144.1	chr16_58515110_G_A_b38	chr16	58515110	0	0	NA	NA
ENSG00000261144.1	chr16_58515300_G_C_b38	chr16	58515300	0	0	NA	NA
ENSG00000261144.1	chr16_58516028_T_C_b38	chr16	58516028	0	0	NA	NA
ENSG00000261144.1	chr16_58516396_A_AAC_b38	chr16	58516396	0	0	NA	NA
ENSG00000261144.1	chr16_58533334_A_G_b38	chr16	58533334	0	0	NA	NA
ENSG00000261144.1	chr16_58533419_A_G_b38	chr16	58533419	0	0	NA	NA
ENSG00000261144.1	chr16_58533682_G_A_b38	chr16	58533682	0	0	NA	NA
ENSG00000261144.1	chr16_58533857_T_A_b38	chr16	58533857	0	0	NA	NA
ENSG00000261144.1	chr16_58536003_G_C_b38	chr16	58536003	0	0	NA	NA
ENSG00000261144.1	chr16_58537281_C_T_b38	chr16	58537281	0	0	NA	NA
ENSG00000261144.1	chr16_58537285_T_C_b38	chr16	58537285	0	0	NA	NA
ENSG00000261144.1	chr16_58537405_A_G_b38	chr16	58537405	0	0	NA	NA
ENSG00000261144.1	chr16_58549045_C_T_b38	chr16	58549045	0	0	NA	NA
ENSG00000261144.1	chr16_58550842_C_CT_b38	chr16	58550842	0	0	NA	NA
ENSG00000261144.1	chr16_58550868_G_T_b38	chr16	58550868	0	0	NA	NA
ENSG00000261144.1	chr16_58559260_C_A_b38	chr16	58559260	0	0	NA	NA
ENSG00000261144.1	chr16_58559336_G_A_b38	chr16	58559336	0	0	NA	NA
ENSG00000261144.1	chr16_58559618_C_T_b38	chr16	58559618	0	0	NA	NA
ENSG00000261144.1	chr16_58560676_G_A_b38	chr16	58560676	0	0	NA	NA
ENSG00000261144.1	chr16_58577981_T_C_b38	chr16	58577981	0	0	NA	NA
ENSG00000261144.1	chr16_58578031_C_A_b38	chr16	58578031	0	0	NA	NA
ENSG00000261144.1	chr16_58579527_C_T_b38	chr16	58579527	0	0	NA	NA
ENSG00000261144.1	chr16_58602967_G_A_b38	chr16	58602967	0	0	NA	NA
ENSG00000261144.1	chr16_58603624_C_G_b38	chr16	58603624	0	0	NA	NA
ENSG00000261144.1	chr16_58617987_C_T_b38	chr16	58617987	0	0	NA	NA
ENSG00000261144.1	chr16_58618231_G_C_b38	chr16	58618231	0	0	NA	NA
ENSG00000261144.1	chr16_58618410_G_T_b38	chr16	58618410	0	0	NA	NA
ENSG00000261144.1	chr16_58618568_G_A_b38	chr16	58618568	0	0	NA	NA
ENSG00000261144.1	chr16_58618750_A_G_b38	chr16	58618750	0	0	NA	NA
ENSG00000261144.1	chr16_58618984_G_A_b38	chr16	58618984	0	0	NA	NA
ENSG00000261144.1	chr16_58619155_C_T_b38	chr16	58619155	0	0	NA	NA
ENSG00000261144.1	chr16_58619615_G_A_b38	chr16	58619615	0	0	NA	NA
ENSG00000261144.1	chr16_58630161_G_T_b38	chr16	58630161	0	0	NA	NA
ENSG00000261144.1	chr16_58630698_A_G_b38	chr16	58630698	0	0	NA	NA
ENSG00000261144.1	chr16_58631229_C_T_b38	chr16	58631229	0	0	NA	NA
ENSG00000261144.1	chr16_58631485_C_G_b38	chr16	58631485	0	0	NA	NA
ENSG00000261144.1	chr16_58638024_C_T_b38	chr16	58638024	0	0	NA	NA
ENSG00000261144.1	chr16_58652696_A_G_b38	chr16	58652696	0	0	NA	NA
ENSG00000261144.1	chr16_58653164_T_C_b38	chr16	58653164	0	0	NA	NA
ENSG00000261144.1	chr16_58653839_A_G_b38	chr16	58653839	0	0	NA	NA
ENSG00000261144.1	chr16_58654972_G_T_b38	chr16	58654972	0	0	NA	NA
ENSG00000261144.1	chr16_58678134_T_C_b38	chr16	58678134	0	0	NA	NA
ENSG00000200062.1	chr16_58426438_A_G_b38	chr16	58426438	0	0	NA	NA
ENSG00000200062.1	chr16_58427461_G_A_b38	chr16	58427461	0	0	NA	NA
ENSG00000200062.1	chr16_58433835_C_T_b38	chr16	58433835	0	0	NA	NA
ENSG00000200062.1	chr16_58433949_G_A_b38	chr16	58433949	0	0	NA	NA
ENSG00000200062.1	chr16_58433981_TG_T_b38	chr16	58433981	0	0	NA	NA
ENSG00000200062.1	chr16_58494503_C_G_b38	chr16	58494503	0	0	NA	NA
ENSG00000200062.1	chr16_58495711_C_T_b38	chr16	58495711	0	0	NA	NA
ENSG00000200062.1	chr16_58511164_G_A_b38	chr16	58511164	0	0	NA	NA
ENSG00000200062.1	chr16_58511522_A_G_b38	chr16	58511522	0	0	NA	NA
ENSG00000200062.1	chr16_58511881_C_T_b38	chr16	58511881	0	0	NA	NA
ENSG00000200062.1	chr16_58512393_C_T_b38	chr16	58512393	0	0	NA	NA
ENSG00000200062.1	chr16_58515110_G_A_b38	chr16	58515110	0	0	NA	NA
ENSG00000200062.1	chr16_58515300_G_C_b38	chr16	58515300	0	0	NA	NA
ENSG00000200062.1	chr16_58516028_T_C_b38	chr16	58516028	0	0	NA	NA
ENSG00000200062.1	chr16_58516396_A_AAC_b38	chr16	58516396	0	0	NA	NA
ENSG00000200062.1	chr16_58533334_A_G_b38	chr16	58533334	0	0	NA	NA
ENSG00000200062.1	chr16_58533419_A_G_b38	chr16	58533419	0	0	NA	NA
ENSG00000200062.1	chr16_58533682_G_A_b38	chr16	58533682	0	0	NA	NA
ENSG00000200062.1	chr16_58533857_T_A_b38	chr16	58533857	0	0	NA	NA
ENSG00000200062.1	chr16_58536003_G_C_b38	chr16	58536003	0	0	NA	NA
ENSG00000200062.1	chr16_58537281_C_T_b38	chr16	58537281	0	0	NA	NA
ENSG00000200062.1	chr16_58537285_T_C_b38	chr16	58537285	0	0	NA	NA
ENSG00000200062.1	chr16_58537405_A_G_b38	chr16	58537405	0	0	NA	NA
ENSG00000200062.1	chr16_58549045_C_T_b38	chr16	58549045	0	0	NA	NA
ENSG00000200062.1	chr16_58550842_C_CT_b38	chr16	58550842	0	0	NA	NA
ENSG00000200062.1	chr16_58550868_G_T_b38	chr16	58550868	0	0	NA	NA
ENSG00000200062.1	chr16_58559260_C_A_b38	chr16	58559260	0	0	NA	NA
ENSG00000200062.1	chr16_58559336_G_A_b38	chr16	58559336	0	0	NA	NA
ENSG00000200062.1	chr16_58559618_C_T_b38	chr16	58559618	0	0	NA	NA
ENSG00000200062.1	chr16_58560676_G_A_b38	chr16	58560676	0	0	NA	NA
ENSG00000200062.1	chr16_58577981_T_C_b38	chr16	58577981	0	0	NA	NA
ENSG00000200062.1	chr16_58578031_C_A_b38	chr16	58578031	0	0	NA	NA
ENSG00000200062.1	chr16_58579527_C_T_b38	chr16	58579527	0	0	NA	NA
ENSG00000200062.1	chr16_58602967_G_A_b38	chr16	58602967	0	0	NA	NA
ENSG00000200062.1	chr16_58603624_C_G_b38	chr16	58603624	0	0	NA	NA
ENSG00000200062.1	chr16_58617987_C_T_b38	chr16	58617987	0	0	NA	NA
ENSG00000200062.1	chr16_58618231_G_C_b38	chr16	58618231	0	0	NA	NA
ENSG00000200062.1	chr16_58618410_G_T_b38	chr16	58618410	0	0	NA	NA
ENSG00000200062.1	chr16_58618568_G_A_b38	chr16	58618568	0	0	NA	NA
ENSG00000200062.1	chr16_58618750_A_G_b38	chr16	58618750	0	0	NA	NA
ENSG00000200062.1	chr16_58618984_G_A_b38	chr16	58618984	0	0	NA	NA
ENSG00000200062.1	chr16_58619155_C_T_b38	chr16	58619155	0	0	NA	NA
ENSG00000200062.1	chr16_58619615_G_A_b38	chr16	58619615	0	0	NA	NA
ENSG00000200062.1	chr16_58630161_G_T_b38	chr16	58630161	0	0	NA	NA
ENSG00000200062.1	chr16_58630698_A_G_b38	chr16	58630698	0	0	NA	NA
ENSG00000200062.1	chr16_58631229_C_T_b38	chr16	58631229	0	0	NA	NA
ENSG00000200062.1	chr16_58631485_C_G_b38	chr16	58631485	0	0	NA	NA
ENSG00000200062.1	chr16_58638024_C_T_b38	chr16	58638024	0	0	NA	NA
ENSG00000200062.1	chr16_58652696_A_G_b38	chr16	58652696	0	0	NA	NA
ENSG00000200062.1	chr16_58653164_T_C_b38	chr16	58653164	0	0	NA	NA
ENSG00000200062.1	chr16_58653839_A_G_b38	chr16	58653839	0	0	NA	NA
ENSG00000200062.1	chr16_58654972_G_T_b38	chr16	58654972	0	0	NA	NA
ENSG00000200062.1	chr16_58678134_T_C_b38	chr16	58678134	0	0	NA	NA
ENSG00000270222.1	chr16_58426438_A_G_b38	chr16	58426438	0	0	NA	NA
ENSG00000270222.1	chr16_58427461_G_A_b38	chr16	58427461	0	0	NA	NA
ENSG00000270222.1	chr16_58433835_C_T_b38	chr16	58433835	0	0	NA	NA
ENSG00000270222.1	chr16_58433949_G_A_b38	chr16	58433949	0	0	NA	NA
ENSG00000270222.1	chr16_58433981_TG_T_b38	chr16	58433981	0	0	NA	NA
ENSG00000270222.1	chr16_58494503_C_G_b38	chr16	58494503	0	0	NA	NA
ENSG00000270222.1	chr16_58495711_C_T_b38	chr16	58495711	0	0	NA	NA
ENSG00000270222.1	chr16_58511164_G_A_b38	chr16	58511164	0	0	NA	NA
ENSG00000270222.1	chr16_58511522_A_G_b38	chr16	58511522	0	0	NA	NA
ENSG00000270222.1	chr16_58511881_C_T_b38	chr16	58511881	0	0	NA	NA
ENSG00000270222.1	chr16_58512393_C_T_b38	chr16	58512393	0	0	NA	NA
ENSG00000270222.1	chr16_58515110_G_A_b38	chr16	58515110	0	0	NA	NA
ENSG00000270222.1	chr16_58515300_G_C_b38	chr16	58515300	0	0	NA	NA
ENSG00000270222.1	chr16_58516028_T_C_b38	chr16	58516028	0	0	NA	NA
ENSG00000270222.1	chr16_58516396_A_AAC_b38	chr16	58516396	0	0	NA	NA
ENSG00000270222.1	chr16_58533334_A_G_b38	chr16	58533334	0	0	NA	NA
ENSG00000270222.1	chr16_58533419_A_G_b38	chr16	58533419	0	0	NA	NA
ENSG00000270222.1	chr16_58533682_G_A_b38	chr16	58533682	0	0	NA	NA
ENSG00000270222.1	chr16_58533857_T_A_b38	chr16	58533857	0	0	NA	NA
ENSG00000270222.1	chr16_58536003_G_C_b38	chr16	58536003	0	0	NA	NA
ENSG00000270222.1	chr16_58537281_C_T_b38	chr16	58537281	0	0	NA	NA
ENSG00000270222.1	chr16_58537285_T_C_b38	chr16	58537285	0	0	NA	NA
ENSG00000270222.1	chr16_58537405_A_G_b38	chr16	58537405	0	0	NA	NA
ENSG00000270222.1	chr16_58549045_C_T_b38	chr16	58549045	0	0	NA	NA
ENSG00000270222.1	chr16_58550842_C_CT_b38	chr16	58550842	0	0	NA	NA
ENSG00000270222.1	chr16_58550868_G_T_b38	chr16	58550868	0	0	NA	NA
ENSG00000270222.1	chr16_58559260_C_A_b38	chr16	58559260	0	0	NA	NA
ENSG00000270222.1	chr16_58559336_G_A_b38	chr16	58559336	0	0	NA	NA
ENSG00000270222.1	chr16_58559618_C_T_b38	chr16	58559618	0	0	NA	NA
ENSG00000270222.1	chr16_58560676_G_A_b38	chr16	58560676	0	0	NA	NA
ENSG00000270222.1	chr16_58577981_T_C_b38	chr16	58577981	0	0	NA	NA
ENSG00000270222.1	chr16_58578031_C_A_b38	chr16	58578031	0	0	NA	NA
ENSG00000270222.1	chr16_58579527_C_T_b38	chr16	58579527	0	0	NA	NA
ENSG00000270222.1	chr16_58602967_G_A_b38	chr16	58602967	0	0	NA	NA
ENSG00000270222.1	chr16_58603624_C_G_b38	chr16	58603624	0	0	NA	NA
ENSG00000270222.1	chr16_58617987_C_T_b38	chr16	58617987	0	0	NA	NA
ENSG00000270222.1	chr16_58618231_G_C_b38	chr16	58618231	0	0	NA	NA
ENSG00000270222.1	chr16_58618410_G_T_b38	chr16	58618410	0	0	NA	NA
ENSG00000270222.1	chr16_58618568_G_A_b38	chr16	58618568	0	0	NA	NA
ENSG00000270222.1	chr16_58618750_A_G_b38	chr16	58618750	0	0	NA	NA
ENSG00000270222.1	chr16_58618984_G_A_b38	chr16	58618984	0	0	NA	NA
ENSG00000270222.1	chr16_58619155_C_T_b38	chr16	58619155	0	0	NA	NA
ENSG00000270222.1	chr16_58619615_G_A_b38	chr16	58619615	0	0	NA	NA
ENSG00000270222.1	chr16_58630161_G_T_b38	chr16	58630161	0	0	NA	NA
ENSG00000270222.1	chr16_58630698_A_G_b38	chr16	58630698	0	0	NA	NA
ENSG00000270222.1	chr16_58631229_C_T_b38	chr16	58631229	0	0	NA	NA
ENSG00000270222.1	chr16_58631485_C_G_b38	chr16	58631485	0	0	NA	NA
ENSG00000270222.1	chr16_58638024_C_T_b38	chr16	58638024	0	0	NA	NA
ENSG00000270222.1	chr16_58652696_A_G_b38	chr16	58652696	0	0	NA	NA
ENSG00000270222.1	chr16_58653164_T_C_b38	chr16	58653164	0	0	NA	NA
ENSG00000270222.1	chr16_58653839_A_G_b38	chr16	58653839	0	0	NA	NA
ENSG00000270222.1	chr16_58654972_G_T_b38	chr16	58654972	0	0	NA	NA
ENSG00000270222.1	chr16_58678134_T_C_b38	chr16	58678134	0	0	NA	NA
ENSG00000108684.14	chr17_34960632_A_G_b38	chr17	34960632	77	83	0.222135350977315	-1.22086971963571
ENSG00000108684.14	chr17_34961344_C_T_b38	chr17	34961344	77	83	0.222135350977315	-1.22086971963571
ENSG00000108684.14	chr17_34962918_A_T_b38	chr17	34962918	77	83	0.222135350977315	-1.22086971963571
ENSG00000108684.14	chr17_34980567_G_A_b38	chr17	34980567	75	85	0.00855246099723443	-2.62944402602652
ENSG00000108684.14	chr17_34997363_C_T_b38	chr17	34997363	77	83	0.00808861754322867	-2.64834816105591
ENSG00000108684.14	chr17_35003131_A_C_b38	chr17	35003131	87	73	0.0694238447535295	-1.8156515228225
ENSG00000108684.14	chr17_35029888_G_A_b38	chr17	35029888	75	85	0.0179737868421947	-2.3661576931214
ENSG00000108684.14	chr17_35087739_C_A_b38	chr17	35087739	75	85	0.045838984559484	-1.99687296644927
ENSG00000279668.2	chr17_34960632_A_G_b38	chr17	34960632	77	78	0.511369251939043	-0.656707125415844
ENSG00000279668.2	chr17_34961344_C_T_b38	chr17	34961344	77	78	0.511369251939043	-0.656707125415844
ENSG00000279668.2	chr17_34962918_A_T_b38	chr17	34962918	77	78	0.511369251939043	-0.656707125415844
ENSG00000279668.2	chr17_34980567_G_A_b38	chr17	34980567	74	81	0.0374014566805797	-2.0813546467074
ENSG00000279668.2	chr17_34997363_C_T_b38	chr17	34997363	76	79	0.0361063412575167	-2.09572783419624
ENSG00000279668.2	chr17_35003131_A_C_b38	chr17	35003131	86	69	0.279283781618308	-1.08192966622127
ENSG00000279668.2	chr17_35029888_G_A_b38	chr17	35029888	74	81	0.0671619076601139	-1.83058902662217
ENSG00000279668.2	chr17_35087739_C_A_b38	chr17	35087739	74	81	0.148825211072306	-1.44369349849068
ENSG00000263435.1	chr17_34960632_A_G_b38	chr17	34960632	0	0	NA	NA
ENSG00000263435.1	chr17_34961344_C_T_b38	chr17	34961344	0	0	NA	NA
ENSG00000263435.1	chr17_34962918_A_T_b38	chr17	34962918	0	0	NA	NA
ENSG00000263435.1	chr17_34980567_G_A_b38	chr17	34980567	0	0	NA	NA
ENSG00000263435.1	chr17_34997363_C_T_b38	chr17	34997363	0	0	NA	NA
ENSG00000263435.1	chr17_35003131_A_C_b38	chr17	35003131	0	0	NA	NA
ENSG00000263435.1	chr17_35029888_G_A_b38	chr17	35029888	0	0	NA	NA
ENSG00000263435.1	chr17_35087739_C_A_b38	chr17	35087739	0	0	NA	NA
ENSG00000279674.1	chr17_34960632_A_G_b38	chr17	34960632	0	0	NA	NA
ENSG00000279674.1	chr17_34961344_C_T_b38	chr17	34961344	0	0	NA	NA
ENSG00000279674.1	chr17_34962918_A_T_b38	chr17	34962918	0	0	NA	NA
ENSG00000279674.1	chr17_34980567_G_A_b38	chr17	34980567	0	0	NA	NA
ENSG00000279674.1	chr17_34997363_C_T_b38	chr17	34997363	0	0	NA	NA
ENSG00000279674.1	chr17_35003131_A_C_b38	chr17	35003131	0	0	NA	NA
ENSG00000279674.1	chr17_35029888_G_A_b38	chr17	35029888	0	0	NA	NA
ENSG00000279674.1	chr17_35087739_C_A_b38	chr17	35087739	0	0	NA	NA
ENSG00000226049.3	chr17_34960632_A_G_b38	chr17	34960632	0	0	NA	NA
ENSG00000226049.3	chr17_34961344_C_T_b38	chr17	34961344	0	0	NA	NA
ENSG00000226049.3	chr17_34962918_A_T_b38	chr17	34962918	0	0	NA	NA
ENSG00000226049.3	chr17_34980567_G_A_b38	chr17	34980567	0	0	NA	NA
ENSG00000226049.3	chr17_34997363_C_T_b38	chr17	34997363	0	0	NA	NA
ENSG00000226049.3	chr17_35003131_A_C_b38	chr17	35003131	0	0	NA	NA
ENSG00000226049.3	chr17_35029888_G_A_b38	chr17	35029888	0	0	NA	NA
ENSG00000226049.3	chr17_35087739_C_A_b38	chr17	35087739	0	0	NA	NA
ENSG00000263485.1	chr17_34960632_A_G_b38	chr17	34960632	0	0	NA	NA
ENSG00000263485.1	chr17_34961344_C_T_b38	chr17	34961344	0	0	NA	NA
ENSG00000263485.1	chr17_34962918_A_T_b38	chr17	34962918	0	0	NA	NA
ENSG00000263485.1	chr17_34980567_G_A_b38	chr17	34980567	0	0	NA	NA
ENSG00000263485.1	chr17_34997363_C_T_b38	chr17	34997363	0	0	NA	NA
ENSG00000263485.1	chr17_35003131_A_C_b38	chr17	35003131	0	0	NA	NA
ENSG00000263485.1	chr17_35029888_G_A_b38	chr17	35029888	0	0	NA	NA
ENSG00000263485.1	chr17_35087739_C_A_b38	chr17	35087739	0	0	NA	NA
ENSG00000265775.1	chr17_34960632_A_G_b38	chr17	34960632	0	0	NA	NA
ENSG00000265775.1	chr17_34961344_C_T_b38	chr17	34961344	0	0	NA	NA
ENSG00000265775.1	chr17_34962918_A_T_b38	chr17	34962918	0	0	NA	NA
ENSG00000265775.1	chr17_34980567_G_A_b38	chr17	34980567	0	0	NA	NA
ENSG00000265775.1	chr17_34997363_C_T_b38	chr17	34997363	0	0	NA	NA
ENSG00000265775.1	chr17_35003131_A_C_b38	chr17	35003131	0	0	NA	NA
ENSG00000265775.1	chr17_35029888_G_A_b38	chr17	35029888	0	0	NA	NA
ENSG00000265775.1	chr17_35087739_C_A_b38	chr17	35087739	0	0	NA	NA
ENSG00000252370.1	chr17_34960632_A_G_b38	chr17	34960632	0	0	NA	NA
ENSG00000252370.1	chr17_34961344_C_T_b38	chr17	34961344	0	0	NA	NA
ENSG00000252370.1	chr17_34962918_A_T_b38	chr17	34962918	0	0	NA	NA
ENSG00000252370.1	chr17_34980567_G_A_b38	chr17	34980567	0	0	NA	NA
ENSG00000252370.1	chr17_34997363_C_T_b38	chr17	34997363	0	0	NA	NA
ENSG00000252370.1	chr17_35003131_A_C_b38	chr17	35003131	0	0	NA	NA
ENSG00000252370.1	chr17_35029888_G_A_b38	chr17	35029888	0	0	NA	NA
ENSG00000252370.1	chr17_35087739_C_A_b38	chr17	35087739	0	0	NA	NA
ENSG00000264791.1	chr17_34960632_A_G_b38	chr17	34960632	0	0	NA	NA
ENSG00000264791.1	chr17_34961344_C_T_b38	chr17	34961344	0	0	NA	NA
ENSG00000264791.1	chr17_34962918_A_T_b38	chr17	34962918	0	0	NA	NA
ENSG00000264791.1	chr17_34980567_G_A_b38	chr17	34980567	0	0	NA	NA
ENSG00000264791.1	chr17_34997363_C_T_b38	chr17	34997363	0	0	NA	NA
ENSG00000264791.1	chr17_35003131_A_C_b38	chr17	35003131	0	0	NA	NA
ENSG00000264791.1	chr17_35029888_G_A_b38	chr17	35029888	0	0	NA	NA
ENSG00000264791.1	chr17_35087739_C_A_b38	chr17	35087739	0	0	NA	NA
ENSG00000263571.2	chr17_34960632_A_G_b38	chr17	34960632	0	0	NA	NA
ENSG00000263571.2	chr17_34961344_C_T_b38	chr17	34961344	0	0	NA	NA
ENSG00000263571.2	chr17_34962918_A_T_b38	chr17	34962918	0	0	NA	NA
ENSG00000263571.2	chr17_34980567_G_A_b38	chr17	34980567	0	0	NA	NA
ENSG00000263571.2	chr17_34997363_C_T_b38	chr17	34997363	0	0	NA	NA
ENSG00000263571.2	chr17_35003131_A_C_b38	chr17	35003131	0	0	NA	NA
ENSG00000263571.2	chr17_35029888_G_A_b38	chr17	35029888	0	0	NA	NA
ENSG00000263571.2	chr17_35087739_C_A_b38	chr17	35087739	0	0	NA	NA
ENSG00000261156.6	chr17_34960632_A_G_b38	chr17	34960632	0	0	NA	NA
ENSG00000261156.6	chr17_34961344_C_T_b38	chr17	34961344	0	0	NA	NA
ENSG00000261156.6	chr17_34962918_A_T_b38	chr17	34962918	0	0	NA	NA
ENSG00000261156.6	chr17_34980567_G_A_b38	chr17	34980567	0	0	NA	NA
ENSG00000261156.6	chr17_34997363_C_T_b38	chr17	34997363	0	0	NA	NA
ENSG00000261156.6	chr17_35003131_A_C_b38	chr17	35003131	0	0	NA	NA
ENSG00000261156.6	chr17_35029888_G_A_b38	chr17	35029888	0	0	NA	NA
ENSG00000261156.6	chr17_35087739_C_A_b38	chr17	35087739	0	0	NA	NA
ENSG00000264990.1	chr17_34960632_A_G_b38	chr17	34960632	0	0	NA	NA
ENSG00000264990.1	chr17_34961344_C_T_b38	chr17	34961344	0	0	NA	NA
ENSG00000264990.1	chr17_34962918_A_T_b38	chr17	34962918	0	0	NA	NA
ENSG00000264990.1	chr17_34980567_G_A_b38	chr17	34980567	0	0	NA	NA
ENSG00000264990.1	chr17_34997363_C_T_b38	chr17	34997363	0	0	NA	NA
ENSG00000264990.1	chr17_35003131_A_C_b38	chr17	35003131	0	0	NA	NA
ENSG00000264990.1	chr17_35029888_G_A_b38	chr17	35029888	0	0	NA	NA
ENSG00000264990.1	chr17_35087739_C_A_b38	chr17	35087739	0	0	NA	NA
ENSG00000108691.9	chr17_34960632_A_G_b38	chr17	34960632	100	110	0.913089387806326	-0.109142598697738
ENSG00000108691.9	chr17_34961344_C_T_b38	chr17	34961344	99	111	0.93020631561774	0.087585262957258
ENSG00000108691.9	chr17_34962918_A_T_b38	chr17	34962918	100	110	0.913089387806326	-0.109142598697738
ENSG00000108691.9	chr17_34980567_G_A_b38	chr17	34980567	95	115	0.902847251332726	0.122065365136047
ENSG00000108691.9	chr17_34997363_C_T_b38	chr17	34997363	96	114	0.884004035105097	-0.14589530866645
ENSG00000108691.9	chr17_35003131_A_C_b38	chr17	35003131	105	105	0.194676166375643	-1.29686928496657
ENSG00000108691.9	chr17_35029888_G_A_b38	chr17	35029888	96	114	0.961818335726791	-0.0478718981561791
ENSG00000108691.9	chr17_35087739_C_A_b38	chr17	35087739	96	114	0.807293771171849	-0.243918719176722
ENSG00000108688.11	chr17_34960632_A_G_b38	chr17	34960632	0	0	NA	NA
ENSG00000108688.11	chr17_34961344_C_T_b38	chr17	34961344	0	0	NA	NA
ENSG00000108688.11	chr17_34962918_A_T_b38	chr17	34962918	0	0	NA	NA
ENSG00000108688.11	chr17_34980567_G_A_b38	chr17	34980567	0	0	NA	NA
ENSG00000108688.11	chr17_34997363_C_T_b38	chr17	34997363	0	0	NA	NA
ENSG00000108688.11	chr17_35003131_A_C_b38	chr17	35003131	0	0	NA	NA
ENSG00000108688.11	chr17_35029888_G_A_b38	chr17	35029888	0	0	NA	NA
ENSG00000108688.11	chr17_35087739_C_A_b38	chr17	35087739	0	0	NA	NA
ENSG00000172156.3	chr17_34960632_A_G_b38	chr17	34960632	23	29	0.213633287460714	-1.24363674125737
ENSG00000172156.3	chr17_34961344_C_T_b38	chr17	34961344	23	29	0.213633287460714	-1.24363674125737
ENSG00000172156.3	chr17_34962918_A_T_b38	chr17	34962918	23	29	0.213633287460714	-1.24363674125737
ENSG00000172156.3	chr17_34980567_G_A_b38	chr17	34980567	26	26	0.327523808825297	-0.979113688521247
ENSG00000172156.3	chr17_34997363_C_T_b38	chr17	34997363	27	25	0.389352134070304	-0.860792867411785
ENSG00000172156.3	chr17_35003131_A_C_b38	chr17	35003131	27	25	0.608082294700404	-0.512812772075106
ENSG00000172156.3	chr17_35029888_G_A_b38	chr17	35029888	26	26	0.327523808825297	-0.979113688521247
ENSG00000172156.3	chr17_35087739_C_A_b38	chr17	35087739	26	26	0.327523808825297	-0.979113688521247
ENSG00000108700.4	chr17_34960632_A_G_b38	chr17	34960632	3	3	0.827259346562711	-0.218217890235992
ENSG00000108700.4	chr17_34961344_C_T_b38	chr17	34961344	3	3	0.827259346562711	-0.218217890235992
ENSG00000108700.4	chr17_34962918_A_T_b38	chr17	34962918	3	3	0.827259346562711	-0.218217890235992
ENSG00000108700.4	chr17_34980567_G_A_b38	chr17	34980567	5	1	NA	NA
ENSG00000108700.4	chr17_34997363_C_T_b38	chr17	34997363	5	1	NA	NA
ENSG00000108700.4	chr17_35003131_A_C_b38	chr17	35003131	5	1	NA	NA
ENSG00000108700.4	chr17_35029888_G_A_b38	chr17	35029888	5	1	NA	NA
ENSG00000108700.4	chr17_35087739_C_A_b38	chr17	35087739	5	1	NA	NA
ENSG00000265614.1	chr17_34960632_A_G_b38	chr17	34960632	0	0	NA	NA
ENSG00000265614.1	chr17_34961344_C_T_b38	chr17	34961344	0	0	NA	NA
ENSG00000265614.1	chr17_34962918_A_T_b38	chr17	34962918	0	0	NA	NA
ENSG00000265614.1	chr17_34980567_G_A_b38	chr17	34980567	0	0	NA	NA
ENSG00000265614.1	chr17_34997363_C_T_b38	chr17	34997363	0	0	NA	NA
ENSG00000265614.1	chr17_35003131_A_C_b38	chr17	35003131	0	0	NA	NA
ENSG00000265614.1	chr17_35029888_G_A_b38	chr17	35029888	0	0	NA	NA
ENSG00000265614.1	chr17_35087739_C_A_b38	chr17	35087739	0	0	NA	NA
ENSG00000181374.7	chr17_34960632_A_G_b38	chr17	34960632	0	0	NA	NA
ENSG00000181374.7	chr17_34961344_C_T_b38	chr17	34961344	0	0	NA	NA
ENSG00000181374.7	chr17_34962918_A_T_b38	chr17	34962918	0	0	NA	NA
ENSG00000181374.7	chr17_34980567_G_A_b38	chr17	34980567	0	0	NA	NA
ENSG00000181374.7	chr17_34997363_C_T_b38	chr17	34997363	0	0	NA	NA
ENSG00000181374.7	chr17_35003131_A_C_b38	chr17	35003131	0	0	NA	NA
ENSG00000181374.7	chr17_35029888_G_A_b38	chr17	35029888	0	0	NA	NA
ENSG00000181374.7	chr17_35087739_C_A_b38	chr17	35087739	0	0	NA	NA
ENSG00000108702.3	chr17_34960632_A_G_b38	chr17	34960632	0	0	NA	NA
ENSG00000108702.3	chr17_34961344_C_T_b38	chr17	34961344	0	0	NA	NA
ENSG00000108702.3	chr17_34962918_A_T_b38	chr17	34962918	0	0	NA	NA
ENSG00000108702.3	chr17_34980567_G_A_b38	chr17	34980567	0	0	NA	NA
ENSG00000108702.3	chr17_34997363_C_T_b38	chr17	34997363	0	0	NA	NA
ENSG00000108702.3	chr17_35003131_A_C_b38	chr17	35003131	0	0	NA	NA
ENSG00000108702.3	chr17_35029888_G_A_b38	chr17	35029888	0	0	NA	NA
ENSG00000108702.3	chr17_35087739_C_A_b38	chr17	35087739	0	0	NA	NA
ENSG00000225582.1	chr17_34960632_A_G_b38	chr17	34960632	0	0	NA	NA
ENSG00000225582.1	chr17_34961344_C_T_b38	chr17	34961344	0	0	NA	NA
ENSG00000225582.1	chr17_34962918_A_T_b38	chr17	34962918	0	0	NA	NA
ENSG00000225582.1	chr17_34980567_G_A_b38	chr17	34980567	0	0	NA	NA
ENSG00000225582.1	chr17_34997363_C_T_b38	chr17	34997363	0	0	NA	NA
ENSG00000225582.1	chr17_35003131_A_C_b38	chr17	35003131	0	0	NA	NA
ENSG00000225582.1	chr17_35029888_G_A_b38	chr17	35029888	0	0	NA	NA
ENSG00000225582.1	chr17_35087739_C_A_b38	chr17	35087739	0	0	NA	NA
ENSG00000197322.3	chr17_34960632_A_G_b38	chr17	34960632	0	0	NA	NA
ENSG00000197322.3	chr17_34961344_C_T_b38	chr17	34961344	0	0	NA	NA
ENSG00000197322.3	chr17_34962918_A_T_b38	chr17	34962918	0	0	NA	NA
ENSG00000197322.3	chr17_34980567_G_A_b38	chr17	34980567	0	0	NA	NA
ENSG00000197322.3	chr17_34997363_C_T_b38	chr17	34997363	0	0	NA	NA
ENSG00000197322.3	chr17_35003131_A_C_b38	chr17	35003131	0	0	NA	NA
ENSG00000197322.3	chr17_35029888_G_A_b38	chr17	35029888	0	0	NA	NA
ENSG00000197322.3	chr17_35087739_C_A_b38	chr17	35087739	0	0	NA	NA
ENSG00000181291.6	chr17_34960632_A_G_b38	chr17	34960632	0	0	NA	NA
ENSG00000181291.6	chr17_34961344_C_T_b38	chr17	34961344	0	0	NA	NA
ENSG00000181291.6	chr17_34962918_A_T_b38	chr17	34962918	0	0	NA	NA
ENSG00000181291.6	chr17_34980567_G_A_b38	chr17	34980567	0	0	NA	NA
ENSG00000181291.6	chr17_34997363_C_T_b38	chr17	34997363	0	0	NA	NA
ENSG00000181291.6	chr17_35003131_A_C_b38	chr17	35003131	0	0	NA	NA
ENSG00000181291.6	chr17_35029888_G_A_b38	chr17	35029888	0	0	NA	NA
ENSG00000181291.6	chr17_35087739_C_A_b38	chr17	35087739	0	0	NA	NA
ENSG00000278860.1	chr17_34960632_A_G_b38	chr17	34960632	0	0	NA	NA
ENSG00000278860.1	chr17_34961344_C_T_b38	chr17	34961344	0	0	NA	NA
ENSG00000278860.1	chr17_34962918_A_T_b38	chr17	34962918	0	0	NA	NA
ENSG00000278860.1	chr17_34980567_G_A_b38	chr17	34980567	0	0	NA	NA
ENSG00000278860.1	chr17_34997363_C_T_b38	chr17	34997363	0	0	NA	NA
ENSG00000278860.1	chr17_35003131_A_C_b38	chr17	35003131	0	0	NA	NA
ENSG00000278860.1	chr17_35029888_G_A_b38	chr17	35029888	0	0	NA	NA
ENSG00000278860.1	chr17_35087739_C_A_b38	chr17	35087739	0	0	NA	NA
ENSG00000264174.1	chr17_34960632_A_G_b38	chr17	34960632	0	0	NA	NA
ENSG00000264174.1	chr17_34961344_C_T_b38	chr17	34961344	0	0	NA	NA
ENSG00000264174.1	chr17_34962918_A_T_b38	chr17	34962918	0	0	NA	NA
ENSG00000264174.1	chr17_34980567_G_A_b38	chr17	34980567	0	0	NA	NA
ENSG00000264174.1	chr17_34997363_C_T_b38	chr17	34997363	0	0	NA	NA
ENSG00000264174.1	chr17_35003131_A_C_b38	chr17	35003131	0	0	NA	NA
ENSG00000264174.1	chr17_35029888_G_A_b38	chr17	35029888	0	0	NA	NA
ENSG00000264174.1	chr17_35087739_C_A_b38	chr17	35087739	0	0	NA	NA
ENSG00000264622.1	chr17_34960632_A_G_b38	chr17	34960632	0	0	NA	NA
ENSG00000264622.1	chr17_34961344_C_T_b38	chr17	34961344	0	0	NA	NA
ENSG00000264622.1	chr17_34962918_A_T_b38	chr17	34962918	0	0	NA	NA
ENSG00000264622.1	chr17_34980567_G_A_b38	chr17	34980567	0	0	NA	NA
ENSG00000264622.1	chr17_34997363_C_T_b38	chr17	34997363	0	0	NA	NA
ENSG00000264622.1	chr17_35003131_A_C_b38	chr17	35003131	0	0	NA	NA
ENSG00000264622.1	chr17_35029888_G_A_b38	chr17	35029888	0	0	NA	NA
ENSG00000264622.1	chr17_35087739_C_A_b38	chr17	35087739	0	0	NA	NA
ENSG00000132141.13	chr17_34960632_A_G_b38	chr17	34960632	1	0	NA	NA
ENSG00000132141.13	chr17_34961344_C_T_b38	chr17	34961344	1	0	NA	NA
ENSG00000132141.13	chr17_34962918_A_T_b38	chr17	34962918	1	0	NA	NA
ENSG00000132141.13	chr17_34980567_G_A_b38	chr17	34980567	1	0	NA	NA
ENSG00000132141.13	chr17_34997363_C_T_b38	chr17	34997363	1	0	NA	NA
ENSG00000132141.13	chr17_35003131_A_C_b38	chr17	35003131	1	0	NA	NA
ENSG00000132141.13	chr17_35029888_G_A_b38	chr17	35029888	1	0	NA	NA
ENSG00000132141.13	chr17_35087739_C_A_b38	chr17	35087739	1	0	NA	NA
ENSG00000198783.5	chr17_34960632_A_G_b38	chr17	34960632	91	19	0.108450997816065	1.60519454397838
ENSG00000198783.5	chr17_34961344_C_T_b38	chr17	34961344	91	19	0.108450997816065	1.60519454397838
ENSG00000198783.5	chr17_34962918_A_T_b38	chr17	34962918	91	19	0.108450997816065	1.60519454397838
ENSG00000198783.5	chr17_34980567_G_A_b38	chr17	34980567	57	53	0.774004461234467	0.287140867662292
ENSG00000198783.5	chr17_34997363_C_T_b38	chr17	34997363	60	50	0.652548089890079	-0.450225168890748
ENSG00000198783.5	chr17_35003131_A_C_b38	chr17	35003131	64	46	0.0999196990594022	-1.64524304938187
ENSG00000198783.5	chr17_35029888_G_A_b38	chr17	35029888	58	52	0.992834624608022	0.00898058699194592
ENSG00000198783.5	chr17_35087739_C_A_b38	chr17	35087739	59	51	0.995217494251908	0.00599401795811369
ENSG00000005156.11	chr17_34960632_A_G_b38	chr17	34960632	97	50	0.0720118602204776	-1.79904311893091
ENSG00000005156.11	chr17_34961344_C_T_b38	chr17	34961344	97	50	0.0720118602204776	-1.79904311893091
ENSG00000005156.11	chr17_34962918_A_T_b38	chr17	34962918	97	50	0.0720118602204776	-1.79904311893091
ENSG00000005156.11	chr17_34980567_G_A_b38	chr17	34980567	142	5	0.195993104823165	-1.29305191344218
ENSG00000005156.11	chr17_34997363_C_T_b38	chr17	34997363	144	3	0.763110909890979	-0.301398143393155
ENSG00000005156.11	chr17_35003131_A_C_b38	chr17	35003131	117	30	0.0356997759181622	-2.10033052431952
ENSG00000005156.11	chr17_35029888_G_A_b38	chr17	35029888	141	6	0.0831316407935559	-1.73279764948971
ENSG00000005156.11	chr17_35087739_C_A_b38	chr17	35087739	140	7	0.0791716082381071	-1.75551294590905
ENSG00000092871.16	chr17_34960632_A_G_b38	chr17	34960632	69	56	0.75634096221167	-0.310289306632552
ENSG00000092871.16	chr17_34961344_C_T_b38	chr17	34961344	69	56	0.75634096221167	-0.310289306632552
ENSG00000092871.16	chr17_34962918_A_T_b38	chr17	34962918	69	56	0.75634096221167	-0.310289306632552
ENSG00000092871.16	chr17_34980567_G_A_b38	chr17	34980567	68	57	0.771830880892872	-0.289980859225884
ENSG00000092871.16	chr17_34997363_C_T_b38	chr17	34997363	69	56	0.45196610205147	-0.752141279277305
ENSG00000092871.16	chr17_35003131_A_C_b38	chr17	35003131	76	49	0.0926693739313003	-1.68148177283637
ENSG00000092871.16	chr17_35029888_G_A_b38	chr17	35029888	68	57	0.443767413411378	-0.765846884622205
ENSG00000092871.16	chr17_35087739_C_A_b38	chr17	35087739	68	57	0.700857879424013	-0.384162676752239
ENSG00000273687.1	chr17_34960632_A_G_b38	chr17	34960632	0	0	NA	NA
ENSG00000273687.1	chr17_34961344_C_T_b38	chr17	34961344	0	0	NA	NA
ENSG00000273687.1	chr17_34962918_A_T_b38	chr17	34962918	0	0	NA	NA
ENSG00000273687.1	chr17_34980567_G_A_b38	chr17	34980567	0	0	NA	NA
ENSG00000273687.1	chr17_34997363_C_T_b38	chr17	34997363	0	0	NA	NA
ENSG00000273687.1	chr17_35003131_A_C_b38	chr17	35003131	0	0	NA	NA
ENSG00000273687.1	chr17_35029888_G_A_b38	chr17	35029888	0	0	NA	NA
ENSG00000273687.1	chr17_35087739_C_A_b38	chr17	35087739	0	0	NA	NA
ENSG00000267457.1	chr17_34960632_A_G_b38	chr17	34960632	0	0	NA	NA
ENSG00000267457.1	chr17_34961344_C_T_b38	chr17	34961344	0	0	NA	NA
ENSG00000267457.1	chr17_34962918_A_T_b38	chr17	34962918	0	0	NA	NA
ENSG00000267457.1	chr17_34980567_G_A_b38	chr17	34980567	0	0	NA	NA
ENSG00000267457.1	chr17_34997363_C_T_b38	chr17	34997363	0	0	NA	NA
ENSG00000267457.1	chr17_35003131_A_C_b38	chr17	35003131	0	0	NA	NA
ENSG00000267457.1	chr17_35029888_G_A_b38	chr17	35029888	0	0	NA	NA
ENSG00000267457.1	chr17_35087739_C_A_b38	chr17	35087739	0	0	NA	NA
ENSG00000243423.1	chr17_34960632_A_G_b38	chr17	34960632	0	0	NA	NA
ENSG00000243423.1	chr17_34961344_C_T_b38	chr17	34961344	0	0	NA	NA
ENSG00000243423.1	chr17_34962918_A_T_b38	chr17	34962918	0	0	NA	NA
ENSG00000243423.1	chr17_34980567_G_A_b38	chr17	34980567	0	0	NA	NA
ENSG00000243423.1	chr17_34997363_C_T_b38	chr17	34997363	0	0	NA	NA
ENSG00000243423.1	chr17_35003131_A_C_b38	chr17	35003131	0	0	NA	NA
ENSG00000243423.1	chr17_35029888_G_A_b38	chr17	35029888	0	0	NA	NA
ENSG00000243423.1	chr17_35087739_C_A_b38	chr17	35087739	0	0	NA	NA
ENSG00000185379.20	chr17_34960632_A_G_b38	chr17	34960632	11	6	0.725015832485874	0.351763235340724
ENSG00000185379.20	chr17_34961344_C_T_b38	chr17	34961344	11	6	0.725015832485874	0.351763235340724
ENSG00000185379.20	chr17_34962918_A_T_b38	chr17	34962918	11	6	0.725015832485874	0.351763235340724
ENSG00000185379.20	chr17_34980567_G_A_b38	chr17	34980567	8	9	0.441418326782054	0.769800358919501
ENSG00000185379.20	chr17_34997363_C_T_b38	chr17	34997363	8	9	0.441418326782054	0.769800358919501
ENSG00000185379.20	chr17_35003131_A_C_b38	chr17	35003131	8	9	0.563702861650773	0.577350269189626
ENSG00000185379.20	chr17_35029888_G_A_b38	chr17	35029888	7	10	0.434967160614428	0.780720058358827
ENSG00000185379.20	chr17_35087739_C_A_b38	chr17	35087739	7	10	0.434967160614428	0.780720058358827
ENSG00000073598.5	chr17_34960632_A_G_b38	chr17	34960632	0	0	NA	NA
ENSG00000073598.5	chr17_34961344_C_T_b38	chr17	34961344	0	0	NA	NA
ENSG00000073598.5	chr17_34962918_A_T_b38	chr17	34962918	0	0	NA	NA
ENSG00000073598.5	chr17_34980567_G_A_b38	chr17	34980567	0	0	NA	NA
ENSG00000073598.5	chr17_34997363_C_T_b38	chr17	34997363	0	0	NA	NA
ENSG00000073598.5	chr17_35003131_A_C_b38	chr17	35003131	0	0	NA	NA
ENSG00000073598.5	chr17_35029888_G_A_b38	chr17	35029888	0	0	NA	NA
ENSG00000073598.5	chr17_35087739_C_A_b38	chr17	35087739	0	0	NA	NA
ENSG00000073536.17	chr17_34960632_A_G_b38	chr17	34960632	8	5	0.379775474840949	-0.87831006565368
ENSG00000073536.17	chr17_34961344_C_T_b38	chr17	34961344	8	5	0.379775474840949	-0.87831006565368
ENSG00000073536.17	chr17_34962918_A_T_b38	chr17	34962918	8	5	0.379775474840949	-0.87831006565368
ENSG00000073536.17	chr17_34980567_G_A_b38	chr17	34980567	11	2	0.843525869092694	0.197385508487931
ENSG00000073536.17	chr17_34997363_C_T_b38	chr17	34997363	12	1	NA	NA
ENSG00000073536.17	chr17_35003131_A_C_b38	chr17	35003131	11	2	0.843525869092694	-0.197385508487931
ENSG00000073536.17	chr17_35029888_G_A_b38	chr17	35029888	11	2	0.843525869092694	0.197385508487931
ENSG00000073536.17	chr17_35087739_C_A_b38	chr17	35087739	12	1	NA	NA
ENSG00000141161.11	chr17_34960632_A_G_b38	chr17	34960632	142	147	0.776098559088343	-0.284406916597683
ENSG00000141161.11	chr17_34961344_C_T_b38	chr17	34961344	142	147	0.776098559088343	-0.284406916597683
ENSG00000141161.11	chr17_34962918_A_T_b38	chr17	34962918	142	147	0.776098559088343	-0.284406916597683
ENSG00000141161.11	chr17_34980567_G_A_b38	chr17	34980567	138	151	0.916389125390019	0.104983217787218
ENSG00000141161.11	chr17_34997363_C_T_b38	chr17	34997363	140	149	0.894117149053467	0.133096391336189
ENSG00000141161.11	chr17_35003131_A_C_b38	chr17	35003131	146	143	0.378538958231642	0.880591504881388
ENSG00000141161.11	chr17_35029888_G_A_b38	chr17	35029888	139	150	0.876294290544076	0.155668547244906
ENSG00000141161.11	chr17_35087739_C_A_b38	chr17	35087739	141	148	0.514870396999431	0.651272809909462
ENSG00000267782.1	chr17_34960632_A_G_b38	chr17	34960632	1	2	NA	NA
ENSG00000267782.1	chr17_34961344_C_T_b38	chr17	34961344	1	2	NA	NA
ENSG00000267782.1	chr17_34962918_A_T_b38	chr17	34962918	1	2	NA	NA
ENSG00000267782.1	chr17_34980567_G_A_b38	chr17	34980567	2	1	NA	NA
ENSG00000267782.1	chr17_34997363_C_T_b38	chr17	34997363	2	1	NA	NA
ENSG00000267782.1	chr17_35003131_A_C_b38	chr17	35003131	2	1	NA	NA
ENSG00000267782.1	chr17_35029888_G_A_b38	chr17	35029888	2	1	NA	NA
ENSG00000267782.1	chr17_35087739_C_A_b38	chr17	35087739	2	1	NA	NA
ENSG00000267744.1	chr17_34960632_A_G_b38	chr17	34960632	0	0	NA	NA
ENSG00000267744.1	chr17_34961344_C_T_b38	chr17	34961344	0	0	NA	NA
ENSG00000267744.1	chr17_34962918_A_T_b38	chr17	34962918	0	0	NA	NA
ENSG00000267744.1	chr17_34980567_G_A_b38	chr17	34980567	0	0	NA	NA
ENSG00000267744.1	chr17_34997363_C_T_b38	chr17	34997363	0	0	NA	NA
ENSG00000267744.1	chr17_35003131_A_C_b38	chr17	35003131	0	0	NA	NA
ENSG00000267744.1	chr17_35029888_G_A_b38	chr17	35029888	0	0	NA	NA
ENSG00000267744.1	chr17_35087739_C_A_b38	chr17	35087739	0	0	NA	NA
ENSG00000164729.7	chr17_34960632_A_G_b38	chr17	34960632	0	0	NA	NA
ENSG00000164729.7	chr17_34961344_C_T_b38	chr17	34961344	0	0	NA	NA
ENSG00000164729.7	chr17_34962918_A_T_b38	chr17	34962918	0	0	NA	NA
ENSG00000164729.7	chr17_34980567_G_A_b38	chr17	34980567	0	0	NA	NA
ENSG00000164729.7	chr17_34997363_C_T_b38	chr17	34997363	0	0	NA	NA
ENSG00000164729.7	chr17_35003131_A_C_b38	chr17	35003131	0	0	NA	NA
ENSG00000164729.7	chr17_35029888_G_A_b38	chr17	35029888	0	0	NA	NA
ENSG00000164729.7	chr17_35087739_C_A_b38	chr17	35087739	0	0	NA	NA
ENSG00000266947.1	chr17_34960632_A_G_b38	chr17	34960632	10	13	0.495118159402207	-0.682191040240647
ENSG00000266947.1	chr17_34961344_C_T_b38	chr17	34961344	10	13	0.495118159402207	-0.682191040240647
ENSG00000266947.1	chr17_34962918_A_T_b38	chr17	34962918	10	13	0.495118159402207	-0.682191040240647
ENSG00000266947.1	chr17_34980567_G_A_b38	chr17	34980567	12	11	0.90203464925445	-0.123091490979333
ENSG00000266947.1	chr17_34997363_C_T_b38	chr17	34997363	12	11	0.90203464925445	-0.123091490979333
ENSG00000266947.1	chr17_35003131_A_C_b38	chr17	35003131	14	9	0.614294664663482	0.50395263067897
ENSG00000266947.1	chr17_35029888_G_A_b38	chr17	35029888	13	10	0.85240390315422	-0.186052101883813
ENSG00000266947.1	chr17_35087739_C_A_b38	chr17	35087739	13	10	0.901287773180033	0.124034734589208
ENSG00000166750.9	chr17_34960632_A_G_b38	chr17	34960632	131	156	0.201765191485254	-1.27653859820952
ENSG00000166750.9	chr17_34961344_C_T_b38	chr17	34961344	130	157	0.211486007751386	-1.2494897292645
ENSG00000166750.9	chr17_34962918_A_T_b38	chr17	34962918	131	156	0.201765191485254	-1.27653859820952
ENSG00000166750.9	chr17_34980567_G_A_b38	chr17	34980567	130	157	0.125425467971392	-1.53239306419232
ENSG00000166750.9	chr17_34997363_C_T_b38	chr17	34997363	132	155	0.202787806855965	-1.2736490888256
ENSG00000166750.9	chr17_35003131_A_C_b38	chr17	35003131	139	148	0.46577321220344	0.729373518154025
ENSG00000166750.9	chr17_35029888_G_A_b38	chr17	35029888	132	155	0.283204956316496	-1.0731474675595
ENSG00000166750.9	chr17_35087739_C_A_b38	chr17	35087739	134	153	0.366465053422128	-0.90311464265783
ENSG00000267364.1	chr17_34960632_A_G_b38	chr17	34960632	32	48	0.4465842713616	0.761121882527187
ENSG00000267364.1	chr17_34961344_C_T_b38	chr17	34961344	32	48	0.4465842713616	0.761121882527187
ENSG00000267364.1	chr17_34962918_A_T_b38	chr17	34962918	32	48	0.4465842713616	0.761121882527187
ENSG00000267364.1	chr17_34980567_G_A_b38	chr17	34980567	30	50	0.622765326516296	-0.491934955049954
ENSG00000267364.1	chr17_34997363_C_T_b38	chr17	34997363	30	50	0.622765326516296	-0.491934955049954
ENSG00000267364.1	chr17_35003131_A_C_b38	chr17	35003131	46	34	0.984469967245895	-0.0194652387491261
ENSG00000267364.1	chr17_35029888_G_A_b38	chr17	35029888	31	49	0.707453907308021	-0.375277756188154
ENSG00000267364.1	chr17_35087739_C_A_b38	chr17	35087739	33	47	0.710349871299998	-0.37138624202388
ENSG00000267271.1	chr17_34960632_A_G_b38	chr17	34960632	0	0	NA	NA
ENSG00000267271.1	chr17_34961344_C_T_b38	chr17	34961344	0	0	NA	NA
ENSG00000267271.1	chr17_34962918_A_T_b38	chr17	34962918	0	0	NA	NA
ENSG00000267271.1	chr17_34980567_G_A_b38	chr17	34980567	0	0	NA	NA
ENSG00000267271.1	chr17_34997363_C_T_b38	chr17	34997363	0	0	NA	NA
ENSG00000267271.1	chr17_35003131_A_C_b38	chr17	35003131	0	0	NA	NA
ENSG00000267271.1	chr17_35029888_G_A_b38	chr17	35029888	0	0	NA	NA
ENSG00000267271.1	chr17_35087739_C_A_b38	chr17	35087739	0	0	NA	NA
ENSG00000172716.16	chr17_34960632_A_G_b38	chr17	34960632	122	163	0.819605955704959	-0.228051819364342
ENSG00000172716.16	chr17_34961344_C_T_b38	chr17	34961344	122	163	0.819605955704959	-0.228051819364342
ENSG00000172716.16	chr17_34962918_A_T_b38	chr17	34962918	122	163	0.819605955704959	-0.228051819364342
ENSG00000172716.16	chr17_34980567_G_A_b38	chr17	34980567	124	161	0.484246229180741	0.699489409541724
ENSG00000172716.16	chr17_34997363_C_T_b38	chr17	34997363	124	161	0.705689282115085	0.377651795203356
ENSG00000172716.16	chr17_35003131_A_C_b38	chr17	35003131	143	142	0.252533559209544	1.14421723011758
ENSG00000172716.16	chr17_35029888_G_A_b38	chr17	35029888	126	159	0.67524552174809	0.418959786716808
ENSG00000172716.16	chr17_35087739_C_A_b38	chr17	35087739	126	159	0.856447632379719	0.180898008081523
ENSG00000267315.1	chr17_34960632_A_G_b38	chr17	34960632	0	0	NA	NA
ENSG00000267315.1	chr17_34961344_C_T_b38	chr17	34961344	0	0	NA	NA
ENSG00000267315.1	chr17_34962918_A_T_b38	chr17	34962918	0	0	NA	NA
ENSG00000267315.1	chr17_34980567_G_A_b38	chr17	34980567	0	0	NA	NA
ENSG00000267315.1	chr17_34997363_C_T_b38	chr17	34997363	0	0	NA	NA
ENSG00000267315.1	chr17_35003131_A_C_b38	chr17	35003131	0	0	NA	NA
ENSG00000267315.1	chr17_35029888_G_A_b38	chr17	35029888	0	0	NA	NA
ENSG00000267315.1	chr17_35087739_C_A_b38	chr17	35087739	0	0	NA	NA
ENSG00000267711.1	chr17_34960632_A_G_b38	chr17	34960632	0	0	NA	NA
ENSG00000267711.1	chr17_34961344_C_T_b38	chr17	34961344	0	0	NA	NA
ENSG00000267711.1	chr17_34962918_A_T_b38	chr17	34962918	0	0	NA	NA
ENSG00000267711.1	chr17_34980567_G_A_b38	chr17	34980567	0	0	NA	NA
ENSG00000267711.1	chr17_34997363_C_T_b38	chr17	34997363	0	0	NA	NA
ENSG00000267711.1	chr17_35003131_A_C_b38	chr17	35003131	0	0	NA	NA
ENSG00000267711.1	chr17_35029888_G_A_b38	chr17	35029888	0	0	NA	NA
ENSG00000267711.1	chr17_35087739_C_A_b38	chr17	35087739	0	0	NA	NA
ENSG00000267547.1	chr17_34960632_A_G_b38	chr17	34960632	0	0	NA	NA
ENSG00000267547.1	chr17_34961344_C_T_b38	chr17	34961344	0	0	NA	NA
ENSG00000267547.1	chr17_34962918_A_T_b38	chr17	34962918	0	0	NA	NA
ENSG00000267547.1	chr17_34980567_G_A_b38	chr17	34980567	0	0	NA	NA
ENSG00000267547.1	chr17_34997363_C_T_b38	chr17	34997363	0	0	NA	NA
ENSG00000267547.1	chr17_35003131_A_C_b38	chr17	35003131	0	0	NA	NA
ENSG00000267547.1	chr17_35029888_G_A_b38	chr17	35029888	0	0	NA	NA
ENSG00000267547.1	chr17_35087739_C_A_b38	chr17	35087739	0	0	NA	NA
ENSG00000267648.1	chr17_34960632_A_G_b38	chr17	34960632	3	8	0.838256486385826	-0.204124145231932
ENSG00000267648.1	chr17_34961344_C_T_b38	chr17	34961344	3	8	0.838256486385826	-0.204124145231932
ENSG00000267648.1	chr17_34962918_A_T_b38	chr17	34962918	3	8	0.838256486385826	-0.204124145231932
ENSG00000267648.1	chr17_34980567_G_A_b38	chr17	34980567	2	9	0.813663715766792	0.235702260395516
ENSG00000267648.1	chr17_34997363_C_T_b38	chr17	34997363	2	9	0.813663715766792	0.235702260395516
ENSG00000267648.1	chr17_35003131_A_C_b38	chr17	35003131	4	7	0.256839257957857	-1.13389341902768
ENSG00000267648.1	chr17_35029888_G_A_b38	chr17	35029888	2	9	0.813663715766792	0.235702260395516
ENSG00000267648.1	chr17_35087739_C_A_b38	chr17	35087739	2	9	0.813663715766792	0.235702260395516
ENSG00000267102.1	chr17_34960632_A_G_b38	chr17	34960632	1	1	NA	NA
ENSG00000267102.1	chr17_34961344_C_T_b38	chr17	34961344	1	1	NA	NA
ENSG00000267102.1	chr17_34962918_A_T_b38	chr17	34962918	1	1	NA	NA
ENSG00000267102.1	chr17_34980567_G_A_b38	chr17	34980567	0	2	NA	NA
ENSG00000267102.1	chr17_34997363_C_T_b38	chr17	34997363	0	2	NA	NA
ENSG00000267102.1	chr17_35003131_A_C_b38	chr17	35003131	0	2	NA	NA
ENSG00000267102.1	chr17_35029888_G_A_b38	chr17	35029888	0	2	NA	NA
ENSG00000267102.1	chr17_35087739_C_A_b38	chr17	35087739	0	2	NA	NA
ENSG00000172123.12	chr17_34960632_A_G_b38	chr17	34960632	10	7	0.171857339062799	-1.36626010212795
ENSG00000172123.12	chr17_34961344_C_T_b38	chr17	34961344	10	7	0.171857339062799	-1.36626010212795
ENSG00000172123.12	chr17_34962918_A_T_b38	chr17	34962918	10	7	0.171857339062799	-1.36626010212795
ENSG00000172123.12	chr17_34980567_G_A_b38	chr17	34980567	5	12	0.246251699692527	-1.15950180872841
ENSG00000172123.12	chr17_34997363_C_T_b38	chr17	34997363	5	12	0.246251699692527	-1.15950180872841
ENSG00000172123.12	chr17_35003131_A_C_b38	chr17	35003131	8	9	1	0
ENSG00000172123.12	chr17_35029888_G_A_b38	chr17	35029888	5	12	0.598161452683528	-0.52704627669473
ENSG00000172123.12	chr17_35087739_C_A_b38	chr17	35087739	5	12	0.598161452683528	-0.52704627669473
ENSG00000154760.13	chr17_34960632_A_G_b38	chr17	34960632	12	29	0.863500048330896	0.171920476518376
ENSG00000154760.13	chr17_34961344_C_T_b38	chr17	34961344	12	29	0.863500048330896	0.171920476518376
ENSG00000154760.13	chr17_34962918_A_T_b38	chr17	34962918	12	29	0.863500048330896	0.171920476518376
ENSG00000154760.13	chr17_34980567_G_A_b38	chr17	34980567	16	25	0.592980098017427	0.534522483824849
ENSG00000154760.13	chr17_34997363_C_T_b38	chr17	34997363	16	25	0.592980098017427	0.534522483824849
ENSG00000154760.13	chr17_35003131_A_C_b38	chr17	35003131	18	23	0.792779142998263	0.262703468746367
ENSG00000154760.13	chr17_35029888_G_A_b38	chr17	35029888	16	25	0.592980098017427	0.534522483824849
ENSG00000154760.13	chr17_35087739_C_A_b38	chr17	35087739	16	25	0.592980098017427	0.534522483824849
ENSG00000267312.1	chr17_34960632_A_G_b38	chr17	34960632	0	0	NA	NA
ENSG00000267312.1	chr17_34961344_C_T_b38	chr17	34961344	0	0	NA	NA
ENSG00000267312.1	chr17_34962918_A_T_b38	chr17	34962918	0	0	NA	NA
ENSG00000267312.1	chr17_34980567_G_A_b38	chr17	34980567	0	0	NA	NA
ENSG00000267312.1	chr17_34997363_C_T_b38	chr17	34997363	0	0	NA	NA
ENSG00000267312.1	chr17_35003131_A_C_b38	chr17	35003131	0	0	NA	NA
ENSG00000267312.1	chr17_35029888_G_A_b38	chr17	35029888	0	0	NA	NA
ENSG00000267312.1	chr17_35087739_C_A_b38	chr17	35087739	0	0	NA	NA
ENSG00000205045.8	chr17_34960632_A_G_b38	chr17	34960632	2	12	1	0
ENSG00000205045.8	chr17_34961344_C_T_b38	chr17	34961344	2	12	1	0
ENSG00000205045.8	chr17_34962918_A_T_b38	chr17	34962918	2	12	1	0
ENSG00000205045.8	chr17_34980567_G_A_b38	chr17	34980567	6	8	0.698535358303339	-0.387298334620742
ENSG00000205045.8	chr17_34997363_C_T_b38	chr17	34997363	6	8	0.698535358303339	-0.387298334620742
ENSG00000205045.8	chr17_35003131_A_C_b38	chr17	35003131	8	6	0.796253414737639	0.258198889747161
ENSG00000205045.8	chr17_35029888_G_A_b38	chr17	35029888	6	8	0.698535358303339	-0.387298334620742
ENSG00000205045.8	chr17_35087739_C_A_b38	chr17	35087739	5	9	0.25707429868483	-1.13333333333333
ENSG00000267554.1	chr17_34960632_A_G_b38	chr17	34960632	0	0	NA	NA
ENSG00000267554.1	chr17_34961344_C_T_b38	chr17	34961344	0	0	NA	NA
ENSG00000267554.1	chr17_34962918_A_T_b38	chr17	34962918	0	0	NA	NA
ENSG00000267554.1	chr17_34980567_G_A_b38	chr17	34980567	0	0	NA	NA
ENSG00000267554.1	chr17_34997363_C_T_b38	chr17	34997363	0	0	NA	NA
ENSG00000267554.1	chr17_35003131_A_C_b38	chr17	35003131	0	0	NA	NA
ENSG00000267554.1	chr17_35029888_G_A_b38	chr17	35029888	0	0	NA	NA
ENSG00000267554.1	chr17_35087739_C_A_b38	chr17	35087739	0	0	NA	NA
ENSG00000267349.1	chr17_34960632_A_G_b38	chr17	34960632	0	0	NA	NA
ENSG00000267349.1	chr17_34961344_C_T_b38	chr17	34961344	0	0	NA	NA
ENSG00000267349.1	chr17_34962918_A_T_b38	chr17	34962918	0	0	NA	NA
ENSG00000267349.1	chr17_34980567_G_A_b38	chr17	34980567	0	0	NA	NA
ENSG00000267349.1	chr17_34997363_C_T_b38	chr17	34997363	0	0	NA	NA
ENSG00000267349.1	chr17_35003131_A_C_b38	chr17	35003131	0	0	NA	NA
ENSG00000267349.1	chr17_35029888_G_A_b38	chr17	35029888	0	0	NA	NA
ENSG00000267349.1	chr17_35087739_C_A_b38	chr17	35087739	0	0	NA	NA
ENSG00000267046.1	chr17_34960632_A_G_b38	chr17	34960632	0	0	NA	NA
ENSG00000267046.1	chr17_34961344_C_T_b38	chr17	34961344	0	0	NA	NA
ENSG00000267046.1	chr17_34962918_A_T_b38	chr17	34962918	0	0	NA	NA
ENSG00000267046.1	chr17_34980567_G_A_b38	chr17	34980567	0	0	NA	NA
ENSG00000267046.1	chr17_34997363_C_T_b38	chr17	34997363	0	0	NA	NA
ENSG00000267046.1	chr17_35003131_A_C_b38	chr17	35003131	0	0	NA	NA
ENSG00000267046.1	chr17_35029888_G_A_b38	chr17	35029888	0	0	NA	NA
ENSG00000267046.1	chr17_35087739_C_A_b38	chr17	35087739	0	0	NA	NA
ENSG00000267369.1	chr17_34960632_A_G_b38	chr17	34960632	0	0	NA	NA
ENSG00000267369.1	chr17_34961344_C_T_b38	chr17	34961344	0	0	NA	NA
ENSG00000267369.1	chr17_34962918_A_T_b38	chr17	34962918	0	0	NA	NA
ENSG00000267369.1	chr17_34980567_G_A_b38	chr17	34980567	0	0	NA	NA
ENSG00000267369.1	chr17_34997363_C_T_b38	chr17	34997363	0	0	NA	NA
ENSG00000267369.1	chr17_35003131_A_C_b38	chr17	35003131	0	0	NA	NA
ENSG00000267369.1	chr17_35029888_G_A_b38	chr17	35029888	0	0	NA	NA
ENSG00000267369.1	chr17_35087739_C_A_b38	chr17	35087739	0	0	NA	NA
ENSG00000267074.1	chr17_34960632_A_G_b38	chr17	34960632	0	1	NA	NA
ENSG00000267074.1	chr17_34961344_C_T_b38	chr17	34961344	0	1	NA	NA
ENSG00000267074.1	chr17_34962918_A_T_b38	chr17	34962918	0	1	NA	NA
ENSG00000267074.1	chr17_34980567_G_A_b38	chr17	34980567	0	1	NA	NA
ENSG00000267074.1	chr17_34997363_C_T_b38	chr17	34997363	0	1	NA	NA
ENSG00000267074.1	chr17_35003131_A_C_b38	chr17	35003131	0	1	NA	NA
ENSG00000267074.1	chr17_35029888_G_A_b38	chr17	35029888	0	1	NA	NA
ENSG00000267074.1	chr17_35087739_C_A_b38	chr17	35087739	0	1	NA	NA
ENSG00000255987.1	chr17_34960632_A_G_b38	chr17	34960632	0	0	NA	NA
ENSG00000255987.1	chr17_34961344_C_T_b38	chr17	34961344	0	0	NA	NA
ENSG00000255987.1	chr17_34962918_A_T_b38	chr17	34962918	0	0	NA	NA
ENSG00000255987.1	chr17_34980567_G_A_b38	chr17	34980567	0	0	NA	NA
ENSG00000255987.1	chr17_34997363_C_T_b38	chr17	34997363	0	0	NA	NA
ENSG00000255987.1	chr17_35003131_A_C_b38	chr17	35003131	0	0	NA	NA
ENSG00000255987.1	chr17_35029888_G_A_b38	chr17	35029888	0	0	NA	NA
ENSG00000255987.1	chr17_35087739_C_A_b38	chr17	35087739	0	0	NA	NA
ENSG00000267035.1	chr17_34960632_A_G_b38	chr17	34960632	0	0	NA	NA
ENSG00000267035.1	chr17_34961344_C_T_b38	chr17	34961344	0	0	NA	NA
ENSG00000267035.1	chr17_34962918_A_T_b38	chr17	34962918	0	0	NA	NA
ENSG00000267035.1	chr17_34980567_G_A_b38	chr17	34980567	0	0	NA	NA
ENSG00000267035.1	chr17_34997363_C_T_b38	chr17	34997363	0	0	NA	NA
ENSG00000267035.1	chr17_35003131_A_C_b38	chr17	35003131	0	0	NA	NA
ENSG00000267035.1	chr17_35029888_G_A_b38	chr17	35029888	0	0	NA	NA
ENSG00000267035.1	chr17_35087739_C_A_b38	chr17	35087739	0	0	NA	NA
ENSG00000236320.3	chr17_34960632_A_G_b38	chr17	34960632	0	0	NA	NA
ENSG00000236320.3	chr17_34961344_C_T_b38	chr17	34961344	0	0	NA	NA
ENSG00000236320.3	chr17_34962918_A_T_b38	chr17	34962918	0	0	NA	NA
ENSG00000236320.3	chr17_34980567_G_A_b38	chr17	34980567	0	0	NA	NA
ENSG00000236320.3	chr17_34997363_C_T_b38	chr17	34997363	0	0	NA	NA
ENSG00000236320.3	chr17_35003131_A_C_b38	chr17	35003131	0	0	NA	NA
ENSG00000236320.3	chr17_35029888_G_A_b38	chr17	35029888	0	0	NA	NA
ENSG00000236320.3	chr17_35087739_C_A_b38	chr17	35087739	0	0	NA	NA
ENSG00000267359.1	chr17_34960632_A_G_b38	chr17	34960632	0	0	NA	NA
ENSG00000267359.1	chr17_34961344_C_T_b38	chr17	34961344	0	0	NA	NA
ENSG00000267359.1	chr17_34962918_A_T_b38	chr17	34962918	0	0	NA	NA
ENSG00000267359.1	chr17_34980567_G_A_b38	chr17	34980567	0	0	NA	NA
ENSG00000267359.1	chr17_34997363_C_T_b38	chr17	34997363	0	0	NA	NA
ENSG00000267359.1	chr17_35003131_A_C_b38	chr17	35003131	0	0	NA	NA
ENSG00000267359.1	chr17_35029888_G_A_b38	chr17	35029888	0	0	NA	NA
ENSG00000267359.1	chr17_35087739_C_A_b38	chr17	35087739	0	0	NA	NA
ENSG00000267625.1	chr17_34960632_A_G_b38	chr17	34960632	0	0	NA	NA
ENSG00000267625.1	chr17_34961344_C_T_b38	chr17	34961344	0	0	NA	NA
ENSG00000267625.1	chr17_34962918_A_T_b38	chr17	34962918	0	0	NA	NA
ENSG00000267625.1	chr17_34980567_G_A_b38	chr17	34980567	0	0	NA	NA
ENSG00000267625.1	chr17_34997363_C_T_b38	chr17	34997363	0	0	NA	NA
ENSG00000267625.1	chr17_35003131_A_C_b38	chr17	35003131	0	0	NA	NA
ENSG00000267625.1	chr17_35029888_G_A_b38	chr17	35029888	0	0	NA	NA
ENSG00000267625.1	chr17_35087739_C_A_b38	chr17	35087739	0	0	NA	NA
ENSG00000242660.1	chr17_34960632_A_G_b38	chr17	34960632	0	0	NA	NA
ENSG00000242660.1	chr17_34961344_C_T_b38	chr17	34961344	0	0	NA	NA
ENSG00000242660.1	chr17_34962918_A_T_b38	chr17	34962918	0	0	NA	NA
ENSG00000242660.1	chr17_34980567_G_A_b38	chr17	34980567	0	0	NA	NA
ENSG00000242660.1	chr17_34997363_C_T_b38	chr17	34997363	0	0	NA	NA
ENSG00000242660.1	chr17_35003131_A_C_b38	chr17	35003131	0	0	NA	NA
ENSG00000242660.1	chr17_35029888_G_A_b38	chr17	35029888	0	0	NA	NA
ENSG00000242660.1	chr17_35087739_C_A_b38	chr17	35087739	0	0	NA	NA
ENSG00000267321.2	chr17_34960632_A_G_b38	chr17	34960632	17	17	0.849748426440999	-0.189439425925303
ENSG00000267321.2	chr17_34961344_C_T_b38	chr17	34961344	17	17	0.849748426440999	-0.189439425925303
ENSG00000267321.2	chr17_34962918_A_T_b38	chr17	34962918	17	17	0.849748426440999	-0.189439425925303
ENSG00000267321.2	chr17_34980567_G_A_b38	chr17	34980567	16	18	0.917558345094784	-0.103509833901353
ENSG00000267321.2	chr17_34997363_C_T_b38	chr17	34997363	16	18	0.917558345094784	-0.103509833901353
ENSG00000267321.2	chr17_35003131_A_C_b38	chr17	35003131	18	16	0.795809168519017	-0.258774584753383
ENSG00000267321.2	chr17_35029888_G_A_b38	chr17	35029888	17	17	0.904045603203988	-0.120552361952466
ENSG00000267321.2	chr17_35087739_C_A_b38	chr17	35087739	17	17	0.904045603203988	0.120552361952466
ENSG00000207297.1	chr17_34960632_A_G_b38	chr17	34960632	0	0	NA	NA
ENSG00000207297.1	chr17_34961344_C_T_b38	chr17	34961344	0	0	NA	NA
ENSG00000207297.1	chr17_34962918_A_T_b38	chr17	34962918	0	0	NA	NA
ENSG00000207297.1	chr17_34980567_G_A_b38	chr17	34980567	0	0	NA	NA
ENSG00000207297.1	chr17_34997363_C_T_b38	chr17	34997363	0	0	NA	NA
ENSG00000207297.1	chr17_35003131_A_C_b38	chr17	35003131	0	0	NA	NA
ENSG00000207297.1	chr17_35029888_G_A_b38	chr17	35029888	0	0	NA	NA
ENSG00000207297.1	chr17_35087739_C_A_b38	chr17	35087739	0	0	NA	NA
ENSG00000108733.9	chr17_34960632_A_G_b38	chr17	34960632	54	61	0.0466540028712693	-1.98942780745313
ENSG00000108733.9	chr17_34961344_C_T_b38	chr17	34961344	54	61	0.0466540028712693	-1.98942780745313
ENSG00000108733.9	chr17_34962918_A_T_b38	chr17	34962918	54	61	0.0466540028712693	-1.98942780745313
ENSG00000108733.9	chr17_34980567_G_A_b38	chr17	34980567	54	61	0.204330171269975	-1.26931098137503
ENSG00000108733.9	chr17_34997363_C_T_b38	chr17	34997363	53	62	0.217059587930469	-1.23438469887702
ENSG00000108733.9	chr17_35003131_A_C_b38	chr17	35003131	55	60	0.0801762924315316	-1.74966409673704
ENSG00000108733.9	chr17_35029888_G_A_b38	chr17	35029888	56	59	0.301895921690475	-1.03237618966031
ENSG00000108733.9	chr17_35087739_C_A_b38	chr17	35087739	56	59	0.167802475743821	-1.3792993536654
ENSG00000006125.17	chr17_34960632_A_G_b38	chr17	34960632	121	163	0.564834376511476	0.575675739451737
ENSG00000006125.17	chr17_34961344_C_T_b38	chr17	34961344	120	164	0.49224768344858	0.686738258125539
ENSG00000006125.17	chr17_34962918_A_T_b38	chr17	34962918	121	163	0.564834376511476	0.575675739451737
ENSG00000006125.17	chr17_34980567_G_A_b38	chr17	34980567	126	158	0.387667581763352	0.863854941663259
ENSG00000006125.17	chr17_34997363_C_T_b38	chr17	34997363	126	158	0.297408505605034	1.0420068446157
ENSG00000006125.17	chr17_35003131_A_C_b38	chr17	35003131	140	144	0.45802577106417	0.742101615584393
ENSG00000006125.17	chr17_35029888_G_A_b38	chr17	35029888	129	155	0.156898181515364	1.41558112266558
ENSG00000006125.17	chr17_35087739_C_A_b38	chr17	35087739	128	156	0.356480168491255	0.922092807191458
ENSG00000267592.1	chr17_34960632_A_G_b38	chr17	34960632	0	0	NA	NA
ENSG00000267592.1	chr17_34961344_C_T_b38	chr17	34961344	0	0	NA	NA
ENSG00000267592.1	chr17_34962918_A_T_b38	chr17	34962918	0	0	NA	NA
ENSG00000267592.1	chr17_34980567_G_A_b38	chr17	34980567	0	0	NA	NA
ENSG00000267592.1	chr17_34997363_C_T_b38	chr17	34997363	0	0	NA	NA
ENSG00000267592.1	chr17_35003131_A_C_b38	chr17	35003131	0	0	NA	NA
ENSG00000267592.1	chr17_35029888_G_A_b38	chr17	35029888	0	0	NA	NA
ENSG00000267592.1	chr17_35087739_C_A_b38	chr17	35087739	0	0	NA	NA
ENSG00000270647.5	chr17_34960632_A_G_b38	chr17	34960632	92	126	0.626251626712475	-0.487009460427305
ENSG00000270647.5	chr17_34961344_C_T_b38	chr17	34961344	92	126	0.626251626712475	-0.487009460427305
ENSG00000270647.5	chr17_34962918_A_T_b38	chr17	34962918	92	126	0.626251626712475	-0.487009460427305
ENSG00000270647.5	chr17_34980567_G_A_b38	chr17	34980567	93	125	0.851887018279924	-0.186711271315775
ENSG00000270647.5	chr17_34997363_C_T_b38	chr17	34997363	93	125	0.751262610687288	-0.316974948977944
ENSG00000270647.5	chr17_35003131_A_C_b38	chr17	35003131	109	109	0.991432703685856	-0.0107377199262505
ENSG00000270647.5	chr17_35029888_G_A_b38	chr17	35029888	96	122	0.915593341510696	-0.105986149340773
ENSG00000270647.5	chr17_35087739_C_A_b38	chr17	35087739	96	122	0.97584234574207	-0.0302817569545067
ENSG00000270885.1	chr17_34960632_A_G_b38	chr17	34960632	49	64	0.59002012756825	-0.538806863041461
ENSG00000270885.1	chr17_34961344_C_T_b38	chr17	34961344	49	64	0.59002012756825	-0.538806863041461
ENSG00000270885.1	chr17_34962918_A_T_b38	chr17	34962918	49	64	0.59002012756825	-0.538806863041461
ENSG00000270885.1	chr17_34980567_G_A_b38	chr17	34980567	47	66	0.790970526500325	-0.265050542381312
ENSG00000270885.1	chr17_34997363_C_T_b38	chr17	34997363	47	66	0.831621059418059	-0.212622962569624
ENSG00000270885.1	chr17_35003131_A_C_b38	chr17	35003131	59	54	0.300838677683995	-1.03463655075097
ENSG00000270885.1	chr17_35029888_G_A_b38	chr17	35029888	47	66	0.808974352201881	-0.241749395798339
ENSG00000270885.1	chr17_35087739_C_A_b38	chr17	35087739	46	67	0.969698030305029	-0.0379870209957465
ENSG00000270765.5	chr17_34960632_A_G_b38	chr17	34960632	0	0	NA	NA
ENSG00000270765.5	chr17_34961344_C_T_b38	chr17	34961344	0	0	NA	NA
ENSG00000270765.5	chr17_34962918_A_T_b38	chr17	34962918	0	0	NA	NA
ENSG00000270765.5	chr17_34980567_G_A_b38	chr17	34980567	0	0	NA	NA
ENSG00000270765.5	chr17_34997363_C_T_b38	chr17	34997363	0	0	NA	NA
ENSG00000270765.5	chr17_35003131_A_C_b38	chr17	35003131	0	0	NA	NA
ENSG00000270765.5	chr17_35029888_G_A_b38	chr17	35029888	0	0	NA	NA
ENSG00000270765.5	chr17_35087739_C_A_b38	chr17	35087739	0	0	NA	NA
ENSG00000271447.5	chr17_34960632_A_G_b38	chr17	34960632	1	1	NA	NA
ENSG00000271447.5	chr17_34961344_C_T_b38	chr17	34961344	1	1	NA	NA
ENSG00000271447.5	chr17_34962918_A_T_b38	chr17	34962918	1	1	NA	NA
ENSG00000271447.5	chr17_34980567_G_A_b38	chr17	34980567	1	1	NA	NA
ENSG00000271447.5	chr17_34997363_C_T_b38	chr17	34997363	1	1	NA	NA
ENSG00000271447.5	chr17_35003131_A_C_b38	chr17	35003131	1	1	NA	NA
ENSG00000271447.5	chr17_35029888_G_A_b38	chr17	35029888	1	1	NA	NA
ENSG00000271447.5	chr17_35087739_C_A_b38	chr17	35087739	1	1	NA	NA
ENSG00000271392.1	chr17_34960632_A_G_b38	chr17	34960632	0	0	NA	NA
ENSG00000271392.1	chr17_34961344_C_T_b38	chr17	34961344	0	0	NA	NA
ENSG00000271392.1	chr17_34962918_A_T_b38	chr17	34962918	0	0	NA	NA
ENSG00000271392.1	chr17_34980567_G_A_b38	chr17	34980567	0	0	NA	NA
ENSG00000271392.1	chr17_34997363_C_T_b38	chr17	34997363	0	0	NA	NA
ENSG00000271392.1	chr17_35003131_A_C_b38	chr17	35003131	0	0	NA	NA
ENSG00000271392.1	chr17_35029888_G_A_b38	chr17	35029888	0	0	NA	NA
ENSG00000271392.1	chr17_35087739_C_A_b38	chr17	35087739	0	0	NA	NA
ENSG00000270806.1	chr17_34960632_A_G_b38	chr17	34960632	0	0	NA	NA
ENSG00000270806.1	chr17_34961344_C_T_b38	chr17	34961344	0	0	NA	NA
ENSG00000270806.1	chr17_34962918_A_T_b38	chr17	34962918	0	0	NA	NA
ENSG00000270806.1	chr17_34980567_G_A_b38	chr17	34980567	0	0	NA	NA
ENSG00000270806.1	chr17_34997363_C_T_b38	chr17	34997363	0	0	NA	NA
ENSG00000270806.1	chr17_35003131_A_C_b38	chr17	35003131	0	0	NA	NA
ENSG00000270806.1	chr17_35029888_G_A_b38	chr17	35029888	0	0	NA	NA
ENSG00000270806.1	chr17_35087739_C_A_b38	chr17	35087739	0	0	NA	NA
ENSG00000270829.1	chr17_34960632_A_G_b38	chr17	34960632	0	0	NA	NA
ENSG00000270829.1	chr17_34961344_C_T_b38	chr17	34961344	0	0	NA	NA
ENSG00000270829.1	chr17_34962918_A_T_b38	chr17	34962918	0	0	NA	NA
ENSG00000270829.1	chr17_34980567_G_A_b38	chr17	34980567	0	0	NA	NA
ENSG00000270829.1	chr17_34997363_C_T_b38	chr17	34997363	0	0	NA	NA
ENSG00000270829.1	chr17_35003131_A_C_b38	chr17	35003131	0	0	NA	NA
ENSG00000270829.1	chr17_35029888_G_A_b38	chr17	35029888	0	0	NA	NA
ENSG00000270829.1	chr17_35087739_C_A_b38	chr17	35087739	0	0	NA	NA
ENSG00000270871.1	chr17_34960632_A_G_b38	chr17	34960632	9	9	0.452912483424917	0.750568335670191
ENSG00000270871.1	chr17_34961344_C_T_b38	chr17	34961344	9	9	0.452912483424917	0.750568335670191
ENSG00000270871.1	chr17_34962918_A_T_b38	chr17	34962918	9	9	0.452912483424917	0.750568335670191
ENSG00000270871.1	chr17_34980567_G_A_b38	chr17	34980567	10	8	0.893973132390217	-0.133278497495796
ENSG00000270871.1	chr17_34997363_C_T_b38	chr17	34997363	10	8	0.893973132390217	-0.133278497495796
ENSG00000270871.1	chr17_35003131_A_C_b38	chr17	35003131	14	4	0.750032472630518	-0.318596546432155
ENSG00000270871.1	chr17_35029888_G_A_b38	chr17	35029888	10	8	0.893973132390217	-0.133278497495796
ENSG00000270871.1	chr17_35087739_C_A_b38	chr17	35087739	10	8	0.893973132390217	-0.133278497495796
ENSG00000270894.1	chr17_34960632_A_G_b38	chr17	34960632	0	0	NA	NA
ENSG00000270894.1	chr17_34961344_C_T_b38	chr17	34961344	0	0	NA	NA
ENSG00000270894.1	chr17_34962918_A_T_b38	chr17	34962918	0	0	NA	NA
ENSG00000270894.1	chr17_34980567_G_A_b38	chr17	34980567	0	0	NA	NA
ENSG00000270894.1	chr17_34997363_C_T_b38	chr17	34997363	0	0	NA	NA
ENSG00000270894.1	chr17_35003131_A_C_b38	chr17	35003131	0	0	NA	NA
ENSG00000270894.1	chr17_35029888_G_A_b38	chr17	35029888	0	0	NA	NA
ENSG00000270894.1	chr17_35087739_C_A_b38	chr17	35087739	0	0	NA	NA
ENSG00000270379.5	chr17_34960632_A_G_b38	chr17	34960632	0	0	NA	NA
ENSG00000270379.5	chr17_34961344_C_T_b38	chr17	34961344	0	0	NA	NA
ENSG00000270379.5	chr17_34962918_A_T_b38	chr17	34962918	0	0	NA	NA
ENSG00000270379.5	chr17_34980567_G_A_b38	chr17	34980567	0	0	NA	NA
ENSG00000270379.5	chr17_34997363_C_T_b38	chr17	34997363	0	0	NA	NA
ENSG00000270379.5	chr17_35003131_A_C_b38	chr17	35003131	0	0	NA	NA
ENSG00000270379.5	chr17_35029888_G_A_b38	chr17	35029888	0	0	NA	NA
ENSG00000270379.5	chr17_35087739_C_A_b38	chr17	35087739	0	0	NA	NA
ENSG00000271268.1	chr17_34960632_A_G_b38	chr17	34960632	0	0	NA	NA
ENSG00000271268.1	chr17_34961344_C_T_b38	chr17	34961344	0	0	NA	NA
ENSG00000271268.1	chr17_34962918_A_T_b38	chr17	34962918	0	0	NA	NA
ENSG00000271268.1	chr17_34980567_G_A_b38	chr17	34980567	0	0	NA	NA
ENSG00000271268.1	chr17_34997363_C_T_b38	chr17	34997363	0	0	NA	NA
ENSG00000271268.1	chr17_35003131_A_C_b38	chr17	35003131	0	0	NA	NA
ENSG00000271268.1	chr17_35029888_G_A_b38	chr17	35029888	0	0	NA	NA
ENSG00000271268.1	chr17_35087739_C_A_b38	chr17	35087739	0	0	NA	NA
ENSG00000270240.2	chr17_34960632_A_G_b38	chr17	34960632	2	2	0.438578026081	-0.774596669241483
ENSG00000270240.2	chr17_34961344_C_T_b38	chr17	34961344	2	2	0.438578026081	-0.774596669241483
ENSG00000270240.2	chr17_34962918_A_T_b38	chr17	34962918	2	2	0.438578026081	-0.774596669241483
ENSG00000270240.2	chr17_34980567_G_A_b38	chr17	34980567	2	2	0.438578026081	-0.774596669241483
ENSG00000270240.2	chr17_34997363_C_T_b38	chr17	34997363	2	2	0.438578026081	-0.774596669241483
ENSG00000270240.2	chr17_35003131_A_C_b38	chr17	35003131	1	3	NA	NA
ENSG00000270240.2	chr17_35029888_G_A_b38	chr17	35029888	2	2	0.438578026081	-0.774596669241483
ENSG00000270240.2	chr17_35087739_C_A_b38	chr17	35087739	2	2	0.438578026081	-0.774596669241483
ENSG00000271503.5	chr17_34960632_A_G_b38	chr17	34960632	2	2	0.121335250358482	-1.54919333848297
ENSG00000271503.5	chr17_34961344_C_T_b38	chr17	34961344	2	2	0.121335250358482	-1.54919333848297
ENSG00000271503.5	chr17_34962918_A_T_b38	chr17	34962918	2	2	0.121335250358482	-1.54919333848297
ENSG00000271503.5	chr17_34980567_G_A_b38	chr17	34980567	2	2	0.121335250358482	-1.54919333848297
ENSG00000271503.5	chr17_34997363_C_T_b38	chr17	34997363	2	2	0.121335250358482	-1.54919333848297
ENSG00000271503.5	chr17_35003131_A_C_b38	chr17	35003131	1	3	NA	NA
ENSG00000271503.5	chr17_35029888_G_A_b38	chr17	35029888	2	2	0.121335250358482	-1.54919333848297
ENSG00000271503.5	chr17_35087739_C_A_b38	chr17	35087739	2	2	0.121335250358482	-1.54919333848297
ENSG00000270977.1	chr17_34960632_A_G_b38	chr17	34960632	0	0	NA	NA
ENSG00000270977.1	chr17_34961344_C_T_b38	chr17	34961344	0	0	NA	NA
ENSG00000270977.1	chr17_34962918_A_T_b38	chr17	34962918	0	0	NA	NA
ENSG00000270977.1	chr17_34980567_G_A_b38	chr17	34980567	0	0	NA	NA
ENSG00000270977.1	chr17_34997363_C_T_b38	chr17	34997363	0	0	NA	NA
ENSG00000270977.1	chr17_35003131_A_C_b38	chr17	35003131	0	0	NA	NA
ENSG00000270977.1	chr17_35029888_G_A_b38	chr17	35029888	0	0	NA	NA
ENSG00000270977.1	chr17_35087739_C_A_b38	chr17	35087739	0	0	NA	NA
ENSG00000271013.1	chr17_34960632_A_G_b38	chr17	34960632	0	0	NA	NA
ENSG00000271013.1	chr17_34961344_C_T_b38	chr17	34961344	0	0	NA	NA
ENSG00000271013.1	chr17_34962918_A_T_b38	chr17	34962918	0	0	NA	NA
ENSG00000271013.1	chr17_34980567_G_A_b38	chr17	34980567	0	0	NA	NA
ENSG00000271013.1	chr17_34997363_C_T_b38	chr17	34997363	0	0	NA	NA
ENSG00000271013.1	chr17_35003131_A_C_b38	chr17	35003131	0	0	NA	NA
ENSG00000271013.1	chr17_35029888_G_A_b38	chr17	35029888	0	0	NA	NA
ENSG00000271013.1	chr17_35087739_C_A_b38	chr17	35087739	0	0	NA	NA
ENSG00000278023.5	chr17_34960632_A_G_b38	chr17	34960632	0	0	NA	NA
ENSG00000278023.5	chr17_34961344_C_T_b38	chr17	34961344	0	0	NA	NA
ENSG00000278023.5	chr17_34962918_A_T_b38	chr17	34962918	0	0	NA	NA
ENSG00000278023.5	chr17_34980567_G_A_b38	chr17	34980567	0	0	NA	NA
ENSG00000278023.5	chr17_34997363_C_T_b38	chr17	34997363	0	0	NA	NA
ENSG00000278023.5	chr17_35003131_A_C_b38	chr17	35003131	0	0	NA	NA
ENSG00000278023.5	chr17_35029888_G_A_b38	chr17	35029888	0	0	NA	NA
ENSG00000278023.5	chr17_35087739_C_A_b38	chr17	35087739	0	0	NA	NA
ENSG00000275722.4	chr17_34960632_A_G_b38	chr17	34960632	0	0	NA	NA
ENSG00000275722.4	chr17_34961344_C_T_b38	chr17	34961344	0	0	NA	NA
ENSG00000275722.4	chr17_34962918_A_T_b38	chr17	34962918	0	0	NA	NA
ENSG00000275722.4	chr17_34980567_G_A_b38	chr17	34980567	0	0	NA	NA
ENSG00000275722.4	chr17_34997363_C_T_b38	chr17	34997363	0	0	NA	NA
ENSG00000275722.4	chr17_35003131_A_C_b38	chr17	35003131	0	0	NA	NA
ENSG00000275722.4	chr17_35029888_G_A_b38	chr17	35029888	0	0	NA	NA
ENSG00000275722.4	chr17_35087739_C_A_b38	chr17	35087739	0	0	NA	NA
ENSG00000273736.1	chr17_34960632_A_G_b38	chr17	34960632	0	0	NA	NA
ENSG00000273736.1	chr17_34961344_C_T_b38	chr17	34961344	0	0	NA	NA
ENSG00000273736.1	chr17_34962918_A_T_b38	chr17	34962918	0	0	NA	NA
ENSG00000273736.1	chr17_34980567_G_A_b38	chr17	34980567	0	0	NA	NA
ENSG00000273736.1	chr17_34997363_C_T_b38	chr17	34997363	0	0	NA	NA
ENSG00000273736.1	chr17_35003131_A_C_b38	chr17	35003131	0	0	NA	NA
ENSG00000273736.1	chr17_35029888_G_A_b38	chr17	35029888	0	0	NA	NA
ENSG00000273736.1	chr17_35087739_C_A_b38	chr17	35087739	0	0	NA	NA
ENSG00000275152.4	chr17_34960632_A_G_b38	chr17	34960632	0	0	NA	NA
ENSG00000275152.4	chr17_34961344_C_T_b38	chr17	34961344	0	0	NA	NA
ENSG00000275152.4	chr17_34962918_A_T_b38	chr17	34962918	0	0	NA	NA
ENSG00000275152.4	chr17_34980567_G_A_b38	chr17	34980567	0	0	NA	NA
ENSG00000275152.4	chr17_34997363_C_T_b38	chr17	34997363	0	0	NA	NA
ENSG00000275152.4	chr17_35003131_A_C_b38	chr17	35003131	0	0	NA	NA
ENSG00000275152.4	chr17_35029888_G_A_b38	chr17	35029888	0	0	NA	NA
ENSG00000275152.4	chr17_35087739_C_A_b38	chr17	35087739	0	0	NA	NA
ENSG00000276409.4	chr17_34960632_A_G_b38	chr17	34960632	15	21	0.188313953049427	1.3155832663725
ENSG00000276409.4	chr17_34961344_C_T_b38	chr17	34961344	15	21	0.188313953049427	1.3155832663725
ENSG00000276409.4	chr17_34962918_A_T_b38	chr17	34962918	15	21	0.188313953049427	1.3155832663725
ENSG00000276409.4	chr17_34980567_G_A_b38	chr17	34980567	15	21	0.39514941581646	0.850316013631005
ENSG00000276409.4	chr17_34997363_C_T_b38	chr17	34997363	15	21	0.39514941581646	0.850316013631005
ENSG00000276409.4	chr17_35003131_A_C_b38	chr17	35003131	20	16	0.208568580065358	1.25751121643485
ENSG00000276409.4	chr17_35029888_G_A_b38	chr17	35029888	15	21	0.39514941581646	0.850316013631005
ENSG00000276409.4	chr17_35087739_C_A_b38	chr17	35087739	15	21	0.39514941581646	0.850316013631005
ENSG00000275431.1	chr17_34960632_A_G_b38	chr17	34960632	0	0	NA	NA
ENSG00000275431.1	chr17_34961344_C_T_b38	chr17	34961344	0	0	NA	NA
ENSG00000275431.1	chr17_34962918_A_T_b38	chr17	34962918	0	0	NA	NA
ENSG00000275431.1	chr17_34980567_G_A_b38	chr17	34980567	0	0	NA	NA
ENSG00000275431.1	chr17_34997363_C_T_b38	chr17	34997363	0	0	NA	NA
ENSG00000275431.1	chr17_35003131_A_C_b38	chr17	35003131	0	0	NA	NA
ENSG00000275431.1	chr17_35029888_G_A_b38	chr17	35029888	0	0	NA	NA
ENSG00000275431.1	chr17_35087739_C_A_b38	chr17	35087739	0	0	NA	NA
ENSG00000275718.1	chr17_34960632_A_G_b38	chr17	34960632	0	0	NA	NA
ENSG00000275718.1	chr17_34961344_C_T_b38	chr17	34961344	0	0	NA	NA
ENSG00000275718.1	chr17_34962918_A_T_b38	chr17	34962918	0	0	NA	NA
ENSG00000275718.1	chr17_34980567_G_A_b38	chr17	34980567	0	0	NA	NA
ENSG00000275718.1	chr17_34997363_C_T_b38	chr17	34997363	0	0	NA	NA
ENSG00000275718.1	chr17_35003131_A_C_b38	chr17	35003131	0	0	NA	NA
ENSG00000275718.1	chr17_35029888_G_A_b38	chr17	35029888	0	0	NA	NA
ENSG00000275718.1	chr17_35087739_C_A_b38	chr17	35087739	0	0	NA	NA
ENSG00000275944.1	chr17_34960632_A_G_b38	chr17	34960632	0	0	NA	NA
ENSG00000275944.1	chr17_34961344_C_T_b38	chr17	34961344	0	0	NA	NA
ENSG00000275944.1	chr17_34962918_A_T_b38	chr17	34962918	0	0	NA	NA
ENSG00000275944.1	chr17_34980567_G_A_b38	chr17	34980567	0	0	NA	NA
ENSG00000275944.1	chr17_34997363_C_T_b38	chr17	34997363	0	0	NA	NA
ENSG00000275944.1	chr17_35003131_A_C_b38	chr17	35003131	0	0	NA	NA
ENSG00000275944.1	chr17_35029888_G_A_b38	chr17	35029888	0	0	NA	NA
ENSG00000275944.1	chr17_35087739_C_A_b38	chr17	35087739	0	0	NA	NA
ENSG00000278690.1	chr17_34960632_A_G_b38	chr17	34960632	0	0	NA	NA
ENSG00000278690.1	chr17_34961344_C_T_b38	chr17	34961344	0	0	NA	NA
ENSG00000278690.1	chr17_34962918_A_T_b38	chr17	34962918	0	0	NA	NA
ENSG00000278690.1	chr17_34980567_G_A_b38	chr17	34980567	0	0	NA	NA
ENSG00000278690.1	chr17_34997363_C_T_b38	chr17	34997363	0	0	NA	NA
ENSG00000278690.1	chr17_35003131_A_C_b38	chr17	35003131	0	0	NA	NA
ENSG00000278690.1	chr17_35029888_G_A_b38	chr17	35029888	0	0	NA	NA
ENSG00000278690.1	chr17_35087739_C_A_b38	chr17	35087739	0	0	NA	NA
ENSG00000274736.4	chr17_34960632_A_G_b38	chr17	34960632	0	0	NA	NA
ENSG00000274736.4	chr17_34961344_C_T_b38	chr17	34961344	0	0	NA	NA
ENSG00000274736.4	chr17_34962918_A_T_b38	chr17	34962918	0	0	NA	NA
ENSG00000274736.4	chr17_34980567_G_A_b38	chr17	34980567	0	0	NA	NA
ENSG00000274736.4	chr17_34997363_C_T_b38	chr17	34997363	0	0	NA	NA
ENSG00000274736.4	chr17_35003131_A_C_b38	chr17	35003131	0	0	NA	NA
ENSG00000274736.4	chr17_35029888_G_A_b38	chr17	35029888	0	0	NA	NA
ENSG00000274736.4	chr17_35087739_C_A_b38	chr17	35087739	0	0	NA	NA
ENSG00000275385.1	chr17_34960632_A_G_b38	chr17	34960632	11	11	0.869603200016942	0.16416252693514
ENSG00000275385.1	chr17_34961344_C_T_b38	chr17	34961344	11	11	0.869603200016942	0.16416252693514
ENSG00000275385.1	chr17_34962918_A_T_b38	chr17	34962918	11	11	0.869603200016942	0.16416252693514
ENSG00000275385.1	chr17_34980567_G_A_b38	chr17	34980567	14	8	0.194701765159243	-1.29679490230088
ENSG00000275385.1	chr17_34997363_C_T_b38	chr17	34997363	14	8	0.194701765159243	-1.29679490230088
ENSG00000275385.1	chr17_35003131_A_C_b38	chr17	35003131	12	10	0.597843376501573	-0.52750437871663
ENSG00000275385.1	chr17_35029888_G_A_b38	chr17	35029888	14	8	0.194701765159243	-1.29679490230088
ENSG00000275385.1	chr17_35087739_C_A_b38	chr17	35087739	14	8	0.194701765159243	-1.29679490230088
ENSG00000277089.4	chr17_34960632_A_G_b38	chr17	34960632	11	15	0.659104841083198	0.44114940169153
ENSG00000277089.4	chr17_34961344_C_T_b38	chr17	34961344	11	15	0.659104841083198	0.44114940169153
ENSG00000277089.4	chr17_34962918_A_T_b38	chr17	34962918	11	15	0.659104841083198	0.44114940169153
ENSG00000277089.4	chr17_34980567_G_A_b38	chr17	34980567	10	16	0.291840545143788	-1.05409255338946
ENSG00000277089.4	chr17_34997363_C_T_b38	chr17	34997363	10	16	0.291840545143788	-1.05409255338946
ENSG00000277089.4	chr17_35003131_A_C_b38	chr17	35003131	10	16	0.205903210732068	-1.26491106406735
ENSG00000277089.4	chr17_35029888_G_A_b38	chr17	35029888	10	16	0.291840545143788	-1.05409255338946
ENSG00000277089.4	chr17_35087739_C_A_b38	chr17	35087739	10	16	0.291840545143788	-1.05409255338946
ENSG00000277632.1	chr17_34960632_A_G_b38	chr17	34960632	7	13	0.500588213862941	-0.673564523987778
ENSG00000277632.1	chr17_34961344_C_T_b38	chr17	34961344	7	13	0.500588213862941	-0.673564523987778
ENSG00000277632.1	chr17_34962918_A_T_b38	chr17	34962918	7	13	0.500588213862941	-0.673564523987778
ENSG00000277632.1	chr17_34980567_G_A_b38	chr17	34980567	8	12	0.440400698139003	-0.771516749810459
ENSG00000277632.1	chr17_34997363_C_T_b38	chr17	34997363	8	12	0.440400698139003	-0.771516749810459
ENSG00000277632.1	chr17_35003131_A_C_b38	chr17	35003131	9	11	0.238959052060529	-1.17759262341626
ENSG00000277632.1	chr17_35029888_G_A_b38	chr17	35029888	8	12	0.440400698139003	-0.771516749810459
ENSG00000277632.1	chr17_35087739_C_A_b38	chr17	35087739	8	12	0.440400698139003	-0.771516749810459
ENSG00000108370.16	chr17_66209363_T_C_b38	chr17	66209363	1	3	NA	NA
ENSG00000108370.16	chr17_66210578_T_A_b38	chr17	66210578	1	3	NA	NA
ENSG00000108370.16	chr17_66248387_T_C_b38	chr17	66248387	2	2	0.121335250358482	-1.54919333848297
ENSG00000108370.16	chr17_66248527_T_G_b38	chr17	66248527	2	2	0.121335250358482	-1.54919333848297
ENSG00000108370.16	chr17_66249417_A_G_b38	chr17	66249417	2	2	0.121335250358482	-1.54919333848297
ENSG00000108370.16	chr17_66318430_T_C_b38	chr17	66318430	2	2	0.121335250358482	-1.54919333848297
ENSG00000108370.16	chr17_66319087_A_C_b38	chr17	66319087	2	2	0.121335250358482	-1.54919333848297
ENSG00000108370.16	chr17_66319248_G_C_b38	chr17	66319248	2	2	0.121335250358482	-1.54919333848297
ENSG00000108370.16	chr17_66319451_T_C_b38	chr17	66319451	2	2	0.121335250358482	-1.54919333848297
ENSG00000108370.16	chr17_66330174_C_T_b38	chr17	66330174	2	2	0.121335250358482	1.54919333848297
ENSG00000263520.1	chr17_66209363_T_C_b38	chr17	66209363	0	0	NA	NA
ENSG00000263520.1	chr17_66210578_T_A_b38	chr17	66210578	0	0	NA	NA
ENSG00000263520.1	chr17_66248387_T_C_b38	chr17	66248387	0	0	NA	NA
ENSG00000263520.1	chr17_66248527_T_G_b38	chr17	66248527	0	0	NA	NA
ENSG00000263520.1	chr17_66249417_A_G_b38	chr17	66249417	0	0	NA	NA
ENSG00000263520.1	chr17_66318430_T_C_b38	chr17	66318430	0	0	NA	NA
ENSG00000263520.1	chr17_66319087_A_C_b38	chr17	66319087	0	0	NA	NA
ENSG00000263520.1	chr17_66319248_G_C_b38	chr17	66319248	0	0	NA	NA
ENSG00000263520.1	chr17_66319451_T_C_b38	chr17	66319451	0	0	NA	NA
ENSG00000263520.1	chr17_66330174_C_T_b38	chr17	66330174	0	0	NA	NA
ENSG00000168646.12	chr17_66209363_T_C_b38	chr17	66209363	100	105	0.556754367850485	0.587669177695508
ENSG00000168646.12	chr17_66210578_T_A_b38	chr17	66210578	101	104	0.566355180840454	0.573427638869156
ENSG00000168646.12	chr17_66248387_T_C_b38	chr17	66248387	85	120	0.873731898644536	-0.158920005810207
ENSG00000168646.12	chr17_66248527_T_G_b38	chr17	66248527	87	118	0.939238846734482	0.0762265670379668
ENSG00000168646.12	chr17_66249417_A_G_b38	chr17	66249417	95	110	0.937896847266732	-0.0779135167738269
ENSG00000168646.12	chr17_66318430_T_C_b38	chr17	66318430	96	109	0.474665263795164	-0.714909018784486
ENSG00000168646.12	chr17_66319087_A_C_b38	chr17	66319087	96	109	0.474665263795164	-0.714909018784486
ENSG00000168646.12	chr17_66319248_G_C_b38	chr17	66319248	96	109	0.474665263795164	-0.714909018784486
ENSG00000168646.12	chr17_66319451_T_C_b38	chr17	66319451	96	109	0.474665263795164	-0.714909018784486
ENSG00000168646.12	chr17_66330174_C_T_b38	chr17	66330174	93	112	0.411195904820213	0.821790915719094
ENSG00000154240.16	chr17_66209363_T_C_b38	chr17	66209363	116	131	0.2670347704423	-1.10991705509987
ENSG00000154240.16	chr17_66210578_T_A_b38	chr17	66210578	116	131	0.227023858781675	-1.20806084614568
ENSG00000154240.16	chr17_66248387_T_C_b38	chr17	66248387	93	154	0.969942413187951	0.0376805131842351
ENSG00000154240.16	chr17_66248527_T_G_b38	chr17	66248527	95	152	0.962769082849609	-0.0466789809548064
ENSG00000154240.16	chr17_66249417_A_G_b38	chr17	66249417	101	146	0.780272340375187	-0.278964145813002
ENSG00000154240.16	chr17_66318430_T_C_b38	chr17	66318430	116	131	0.717172832210957	0.362239810587257
ENSG00000154240.16	chr17_66319087_A_C_b38	chr17	66319087	116	131	0.717172832210957	0.362239810587257
ENSG00000154240.16	chr17_66319248_G_C_b38	chr17	66319248	116	131	0.717172832210957	0.362239810587257
ENSG00000154240.16	chr17_66319451_T_C_b38	chr17	66319451	116	131	0.717172832210957	0.362239810587257
ENSG00000154240.16	chr17_66330174_C_T_b38	chr17	66330174	109	138	0.972100389951139	-0.0349741043758166
ENSG00000271587.1	chr17_66209363_T_C_b38	chr17	66209363	0	0	NA	NA
ENSG00000271587.1	chr17_66210578_T_A_b38	chr17	66210578	0	0	NA	NA
ENSG00000271587.1	chr17_66248387_T_C_b38	chr17	66248387	0	0	NA	NA
ENSG00000271587.1	chr17_66248527_T_G_b38	chr17	66248527	0	0	NA	NA
ENSG00000271587.1	chr17_66249417_A_G_b38	chr17	66249417	0	0	NA	NA
ENSG00000271587.1	chr17_66318430_T_C_b38	chr17	66318430	0	0	NA	NA
ENSG00000271587.1	chr17_66319087_A_C_b38	chr17	66319087	0	0	NA	NA
ENSG00000271587.1	chr17_66319248_G_C_b38	chr17	66319248	0	0	NA	NA
ENSG00000271587.1	chr17_66319451_T_C_b38	chr17	66319451	0	0	NA	NA
ENSG00000271587.1	chr17_66330174_C_T_b38	chr17	66330174	0	0	NA	NA
ENSG00000270870.1	chr17_66209363_T_C_b38	chr17	66209363	0	0	NA	NA
ENSG00000270870.1	chr17_66210578_T_A_b38	chr17	66210578	0	0	NA	NA
ENSG00000270870.1	chr17_66248387_T_C_b38	chr17	66248387	0	0	NA	NA
ENSG00000270870.1	chr17_66248527_T_G_b38	chr17	66248527	0	0	NA	NA
ENSG00000270870.1	chr17_66249417_A_G_b38	chr17	66249417	0	0	NA	NA
ENSG00000270870.1	chr17_66318430_T_C_b38	chr17	66318430	0	0	NA	NA
ENSG00000270870.1	chr17_66319087_A_C_b38	chr17	66319087	0	0	NA	NA
ENSG00000270870.1	chr17_66319248_G_C_b38	chr17	66319248	0	0	NA	NA
ENSG00000270870.1	chr17_66319451_T_C_b38	chr17	66319451	0	0	NA	NA
ENSG00000270870.1	chr17_66330174_C_T_b38	chr17	66330174	0	0	NA	NA
ENSG00000266707.1	chr17_66209363_T_C_b38	chr17	66209363	0	0	NA	NA
ENSG00000266707.1	chr17_66210578_T_A_b38	chr17	66210578	0	0	NA	NA
ENSG00000266707.1	chr17_66248387_T_C_b38	chr17	66248387	0	0	NA	NA
ENSG00000266707.1	chr17_66248527_T_G_b38	chr17	66248527	0	0	NA	NA
ENSG00000266707.1	chr17_66249417_A_G_b38	chr17	66249417	0	0	NA	NA
ENSG00000266707.1	chr17_66318430_T_C_b38	chr17	66318430	0	0	NA	NA
ENSG00000266707.1	chr17_66319087_A_C_b38	chr17	66319087	0	0	NA	NA
ENSG00000266707.1	chr17_66319248_G_C_b38	chr17	66319248	0	0	NA	NA
ENSG00000266707.1	chr17_66319451_T_C_b38	chr17	66319451	0	0	NA	NA
ENSG00000266707.1	chr17_66330174_C_T_b38	chr17	66330174	0	0	NA	NA
ENSG00000091583.10	chr17_66209363_T_C_b38	chr17	66209363	1	0	NA	NA
ENSG00000091583.10	chr17_66210578_T_A_b38	chr17	66210578	1	0	NA	NA
ENSG00000091583.10	chr17_66248387_T_C_b38	chr17	66248387	0	1	NA	NA
ENSG00000091583.10	chr17_66248527_T_G_b38	chr17	66248527	0	1	NA	NA
ENSG00000091583.10	chr17_66249417_A_G_b38	chr17	66249417	0	1	NA	NA
ENSG00000091583.10	chr17_66318430_T_C_b38	chr17	66318430	1	0	NA	NA
ENSG00000091583.10	chr17_66319087_A_C_b38	chr17	66319087	1	0	NA	NA
ENSG00000091583.10	chr17_66319248_G_C_b38	chr17	66319248	1	0	NA	NA
ENSG00000091583.10	chr17_66319451_T_C_b38	chr17	66319451	1	0	NA	NA
ENSG00000091583.10	chr17_66330174_C_T_b38	chr17	66330174	1	0	NA	NA
ENSG00000252653.1	chr17_66209363_T_C_b38	chr17	66209363	0	0	NA	NA
ENSG00000252653.1	chr17_66210578_T_A_b38	chr17	66210578	0	0	NA	NA
ENSG00000252653.1	chr17_66248387_T_C_b38	chr17	66248387	0	0	NA	NA
ENSG00000252653.1	chr17_66248527_T_G_b38	chr17	66248527	0	0	NA	NA
ENSG00000252653.1	chr17_66249417_A_G_b38	chr17	66249417	0	0	NA	NA
ENSG00000252653.1	chr17_66318430_T_C_b38	chr17	66318430	0	0	NA	NA
ENSG00000252653.1	chr17_66319087_A_C_b38	chr17	66319087	0	0	NA	NA
ENSG00000252653.1	chr17_66319248_G_C_b38	chr17	66319248	0	0	NA	NA
ENSG00000252653.1	chr17_66319451_T_C_b38	chr17	66319451	0	0	NA	NA
ENSG00000252653.1	chr17_66330174_C_T_b38	chr17	66330174	0	0	NA	NA
ENSG00000284242.1	chr17_66209363_T_C_b38	chr17	66209363	0	0	NA	NA
ENSG00000284242.1	chr17_66210578_T_A_b38	chr17	66210578	0	0	NA	NA
ENSG00000284242.1	chr17_66248387_T_C_b38	chr17	66248387	0	0	NA	NA
ENSG00000284242.1	chr17_66248527_T_G_b38	chr17	66248527	0	0	NA	NA
ENSG00000284242.1	chr17_66249417_A_G_b38	chr17	66249417	0	0	NA	NA
ENSG00000284242.1	chr17_66318430_T_C_b38	chr17	66318430	0	0	NA	NA
ENSG00000284242.1	chr17_66319087_A_C_b38	chr17	66319087	0	0	NA	NA
ENSG00000284242.1	chr17_66319248_G_C_b38	chr17	66319248	0	0	NA	NA
ENSG00000284242.1	chr17_66319451_T_C_b38	chr17	66319451	0	0	NA	NA
ENSG00000284242.1	chr17_66330174_C_T_b38	chr17	66330174	0	0	NA	NA
ENSG00000154229.11	chr17_66209363_T_C_b38	chr17	66209363	82	97	0.0089799695702865	-2.61281576447577
ENSG00000154229.11	chr17_66210578_T_A_b38	chr17	66210578	82	97	0.014489201490423	-2.44490073473661
ENSG00000154229.11	chr17_66248387_T_C_b38	chr17	66248387	70	109	0.0117382020506797	2.51991846657786
ENSG00000154229.11	chr17_66248527_T_G_b38	chr17	66248527	72	107	0.0156032701856661	2.41806544544236
ENSG00000154229.11	chr17_66249417_A_G_b38	chr17	66249417	78	101	0.0258600063482313	2.22830765313907
ENSG00000154229.11	chr17_66318430_T_C_b38	chr17	66318430	88	91	0.00361620561294511	2.90983417884679
ENSG00000154229.11	chr17_66319087_A_C_b38	chr17	66319087	88	91	0.00361620561294511	2.90983417884679
ENSG00000154229.11	chr17_66319248_G_C_b38	chr17	66319248	88	91	0.00361620561294511	2.90983417884679
ENSG00000154229.11	chr17_66319451_T_C_b38	chr17	66319451	88	91	0.00361620561294511	2.90983417884679
ENSG00000154229.11	chr17_66330174_C_T_b38	chr17	66330174	83	96	0.127416371329594	-1.52436975367429
ENSG00000244044.3	chr17_66209363_T_C_b38	chr17	66209363	0	0	NA	NA
ENSG00000244044.3	chr17_66210578_T_A_b38	chr17	66210578	0	0	NA	NA
ENSG00000244044.3	chr17_66248387_T_C_b38	chr17	66248387	0	0	NA	NA
ENSG00000244044.3	chr17_66248527_T_G_b38	chr17	66248527	0	0	NA	NA
ENSG00000244044.3	chr17_66249417_A_G_b38	chr17	66249417	0	0	NA	NA
ENSG00000244044.3	chr17_66318430_T_C_b38	chr17	66318430	0	0	NA	NA
ENSG00000244044.3	chr17_66319087_A_C_b38	chr17	66319087	0	0	NA	NA
ENSG00000244044.3	chr17_66319248_G_C_b38	chr17	66319248	0	0	NA	NA
ENSG00000244044.3	chr17_66319451_T_C_b38	chr17	66319451	0	0	NA	NA
ENSG00000244044.3	chr17_66330174_C_T_b38	chr17	66330174	0	0	NA	NA
ENSG00000264630.5	chr17_66209363_T_C_b38	chr17	66209363	0	0	NA	NA
ENSG00000264630.5	chr17_66210578_T_A_b38	chr17	66210578	0	0	NA	NA
ENSG00000264630.5	chr17_66248387_T_C_b38	chr17	66248387	0	0	NA	NA
ENSG00000264630.5	chr17_66248527_T_G_b38	chr17	66248527	0	0	NA	NA
ENSG00000264630.5	chr17_66249417_A_G_b38	chr17	66249417	0	0	NA	NA
ENSG00000264630.5	chr17_66318430_T_C_b38	chr17	66318430	0	0	NA	NA
ENSG00000264630.5	chr17_66319087_A_C_b38	chr17	66319087	0	0	NA	NA
ENSG00000264630.5	chr17_66319248_G_C_b38	chr17	66319248	0	0	NA	NA
ENSG00000264630.5	chr17_66319451_T_C_b38	chr17	66319451	0	0	NA	NA
ENSG00000264630.5	chr17_66330174_C_T_b38	chr17	66330174	0	0	NA	NA
ENSG00000252685.1	chr17_66209363_T_C_b38	chr17	66209363	0	0	NA	NA
ENSG00000252685.1	chr17_66210578_T_A_b38	chr17	66210578	0	0	NA	NA
ENSG00000252685.1	chr17_66248387_T_C_b38	chr17	66248387	0	0	NA	NA
ENSG00000252685.1	chr17_66248527_T_G_b38	chr17	66248527	0	0	NA	NA
ENSG00000252685.1	chr17_66249417_A_G_b38	chr17	66249417	0	0	NA	NA
ENSG00000252685.1	chr17_66318430_T_C_b38	chr17	66318430	0	0	NA	NA
ENSG00000252685.1	chr17_66319087_A_C_b38	chr17	66319087	0	0	NA	NA
ENSG00000252685.1	chr17_66319248_G_C_b38	chr17	66319248	0	0	NA	NA
ENSG00000252685.1	chr17_66319451_T_C_b38	chr17	66319451	0	0	NA	NA
ENSG00000252685.1	chr17_66330174_C_T_b38	chr17	66330174	0	0	NA	NA
ENSG00000251698.1	chr17_66209363_T_C_b38	chr17	66209363	0	0	NA	NA
ENSG00000251698.1	chr17_66210578_T_A_b38	chr17	66210578	0	0	NA	NA
ENSG00000251698.1	chr17_66248387_T_C_b38	chr17	66248387	0	0	NA	NA
ENSG00000251698.1	chr17_66248527_T_G_b38	chr17	66248527	0	0	NA	NA
ENSG00000251698.1	chr17_66249417_A_G_b38	chr17	66249417	0	0	NA	NA
ENSG00000251698.1	chr17_66318430_T_C_b38	chr17	66318430	0	0	NA	NA
ENSG00000251698.1	chr17_66319087_A_C_b38	chr17	66319087	0	0	NA	NA
ENSG00000251698.1	chr17_66319248_G_C_b38	chr17	66319248	0	0	NA	NA
ENSG00000251698.1	chr17_66319451_T_C_b38	chr17	66319451	0	0	NA	NA
ENSG00000251698.1	chr17_66330174_C_T_b38	chr17	66330174	0	0	NA	NA
ENSG00000229330.2	chr17_66209363_T_C_b38	chr17	66209363	0	0	NA	NA
ENSG00000229330.2	chr17_66210578_T_A_b38	chr17	66210578	0	0	NA	NA
ENSG00000229330.2	chr17_66248387_T_C_b38	chr17	66248387	0	0	NA	NA
ENSG00000229330.2	chr17_66248527_T_G_b38	chr17	66248527	0	0	NA	NA
ENSG00000229330.2	chr17_66249417_A_G_b38	chr17	66249417	0	0	NA	NA
ENSG00000229330.2	chr17_66318430_T_C_b38	chr17	66318430	0	0	NA	NA
ENSG00000229330.2	chr17_66319087_A_C_b38	chr17	66319087	0	0	NA	NA
ENSG00000229330.2	chr17_66319248_G_C_b38	chr17	66319248	0	0	NA	NA
ENSG00000229330.2	chr17_66319451_T_C_b38	chr17	66319451	0	0	NA	NA
ENSG00000229330.2	chr17_66330174_C_T_b38	chr17	66330174	0	0	NA	NA
ENSG00000207943.1	chr17_66209363_T_C_b38	chr17	66209363	0	0	NA	NA
ENSG00000207943.1	chr17_66210578_T_A_b38	chr17	66210578	0	0	NA	NA
ENSG00000207943.1	chr17_66248387_T_C_b38	chr17	66248387	0	0	NA	NA
ENSG00000207943.1	chr17_66248527_T_G_b38	chr17	66248527	0	0	NA	NA
ENSG00000207943.1	chr17_66249417_A_G_b38	chr17	66249417	0	0	NA	NA
ENSG00000207943.1	chr17_66318430_T_C_b38	chr17	66318430	0	0	NA	NA
ENSG00000207943.1	chr17_66319087_A_C_b38	chr17	66319087	0	0	NA	NA
ENSG00000207943.1	chr17_66319248_G_C_b38	chr17	66319248	0	0	NA	NA
ENSG00000207943.1	chr17_66319451_T_C_b38	chr17	66319451	0	0	NA	NA
ENSG00000207943.1	chr17_66330174_C_T_b38	chr17	66330174	0	0	NA	NA
ENSG00000075429.8	chr17_66209363_T_C_b38	chr17	66209363	0	0	NA	NA
ENSG00000075429.8	chr17_66210578_T_A_b38	chr17	66210578	0	0	NA	NA
ENSG00000075429.8	chr17_66248387_T_C_b38	chr17	66248387	0	0	NA	NA
ENSG00000075429.8	chr17_66248527_T_G_b38	chr17	66248527	0	0	NA	NA
ENSG00000075429.8	chr17_66249417_A_G_b38	chr17	66249417	0	0	NA	NA
ENSG00000075429.8	chr17_66318430_T_C_b38	chr17	66318430	0	0	NA	NA
ENSG00000075429.8	chr17_66319087_A_C_b38	chr17	66319087	0	0	NA	NA
ENSG00000075429.8	chr17_66319248_G_C_b38	chr17	66319248	0	0	NA	NA
ENSG00000075429.8	chr17_66319451_T_C_b38	chr17	66319451	0	0	NA	NA
ENSG00000075429.8	chr17_66330174_C_T_b38	chr17	66330174	0	0	NA	NA
ENSG00000251764.1	chr17_66209363_T_C_b38	chr17	66209363	0	0	NA	NA
ENSG00000251764.1	chr17_66210578_T_A_b38	chr17	66210578	0	0	NA	NA
ENSG00000251764.1	chr17_66248387_T_C_b38	chr17	66248387	0	0	NA	NA
ENSG00000251764.1	chr17_66248527_T_G_b38	chr17	66248527	0	0	NA	NA
ENSG00000251764.1	chr17_66249417_A_G_b38	chr17	66249417	0	0	NA	NA
ENSG00000251764.1	chr17_66318430_T_C_b38	chr17	66318430	0	0	NA	NA
ENSG00000251764.1	chr17_66319087_A_C_b38	chr17	66319087	0	0	NA	NA
ENSG00000251764.1	chr17_66319248_G_C_b38	chr17	66319248	0	0	NA	NA
ENSG00000251764.1	chr17_66319451_T_C_b38	chr17	66319451	0	0	NA	NA
ENSG00000251764.1	chr17_66330174_C_T_b38	chr17	66330174	0	0	NA	NA
ENSG00000075461.5	chr17_66209363_T_C_b38	chr17	66209363	0	0	NA	NA
ENSG00000075461.5	chr17_66210578_T_A_b38	chr17	66210578	0	0	NA	NA
ENSG00000075461.5	chr17_66248387_T_C_b38	chr17	66248387	0	0	NA	NA
ENSG00000075461.5	chr17_66248527_T_G_b38	chr17	66248527	0	0	NA	NA
ENSG00000075461.5	chr17_66249417_A_G_b38	chr17	66249417	0	0	NA	NA
ENSG00000075461.5	chr17_66318430_T_C_b38	chr17	66318430	0	0	NA	NA
ENSG00000075461.5	chr17_66319087_A_C_b38	chr17	66319087	0	0	NA	NA
ENSG00000075461.5	chr17_66319248_G_C_b38	chr17	66319248	0	0	NA	NA
ENSG00000075461.5	chr17_66319451_T_C_b38	chr17	66319451	0	0	NA	NA
ENSG00000075461.5	chr17_66330174_C_T_b38	chr17	66330174	0	0	NA	NA
ENSG00000264491.1	chr17_66209363_T_C_b38	chr17	66209363	0	0	NA	NA
ENSG00000264491.1	chr17_66210578_T_A_b38	chr17	66210578	0	0	NA	NA
ENSG00000264491.1	chr17_66248387_T_C_b38	chr17	66248387	0	0	NA	NA
ENSG00000264491.1	chr17_66248527_T_G_b38	chr17	66248527	0	0	NA	NA
ENSG00000264491.1	chr17_66249417_A_G_b38	chr17	66249417	0	0	NA	NA
ENSG00000264491.1	chr17_66318430_T_C_b38	chr17	66318430	0	0	NA	NA
ENSG00000264491.1	chr17_66319087_A_C_b38	chr17	66319087	0	0	NA	NA
ENSG00000264491.1	chr17_66319248_G_C_b38	chr17	66319248	0	0	NA	NA
ENSG00000264491.1	chr17_66319451_T_C_b38	chr17	66319451	0	0	NA	NA
ENSG00000264491.1	chr17_66330174_C_T_b38	chr17	66330174	0	0	NA	NA
ENSG00000108878.4	chr17_66209363_T_C_b38	chr17	66209363	0	0	NA	NA
ENSG00000108878.4	chr17_66210578_T_A_b38	chr17	66210578	0	0	NA	NA
ENSG00000108878.4	chr17_66248387_T_C_b38	chr17	66248387	0	0	NA	NA
ENSG00000108878.4	chr17_66248527_T_G_b38	chr17	66248527	0	0	NA	NA
ENSG00000108878.4	chr17_66249417_A_G_b38	chr17	66249417	0	0	NA	NA
ENSG00000108878.4	chr17_66318430_T_C_b38	chr17	66318430	0	0	NA	NA
ENSG00000108878.4	chr17_66319087_A_C_b38	chr17	66319087	0	0	NA	NA
ENSG00000108878.4	chr17_66319248_G_C_b38	chr17	66319248	0	0	NA	NA
ENSG00000108878.4	chr17_66319451_T_C_b38	chr17	66319451	0	0	NA	NA
ENSG00000108878.4	chr17_66330174_C_T_b38	chr17	66330174	0	0	NA	NA
ENSG00000198265.11	chr17_66209363_T_C_b38	chr17	66209363	123	145	0.2080667047605	1.25889930540324
ENSG00000198265.11	chr17_66210578_T_A_b38	chr17	66210578	123	145	0.2080667047605	1.25889930540324
ENSG00000198265.11	chr17_66248387_T_C_b38	chr17	66248387	114	154	0.108799294349188	-1.60361340384682
ENSG00000198265.11	chr17_66248527_T_G_b38	chr17	66248527	114	154	0.108799294349188	-1.60361340384682
ENSG00000198265.11	chr17_66249417_A_G_b38	chr17	66249417	121	147	0.123919108226772	-1.53852988094929
ENSG00000198265.11	chr17_66318430_T_C_b38	chr17	66318430	135	133	0.268501928522128	-1.10651903780591
ENSG00000198265.11	chr17_66319087_A_C_b38	chr17	66319087	135	133	0.268501928522128	-1.10651903780591
ENSG00000198265.11	chr17_66319248_G_C_b38	chr17	66319248	135	133	0.268501928522128	-1.10651903780591
ENSG00000198265.11	chr17_66319451_T_C_b38	chr17	66319451	135	133	0.268501928522128	-1.10651903780591
ENSG00000198265.11	chr17_66330174_C_T_b38	chr17	66330174	124	144	0.437704500233692	0.776075344796016
ENSG00000264421.1	chr17_66209363_T_C_b38	chr17	66209363	0	0	NA	NA
ENSG00000264421.1	chr17_66210578_T_A_b38	chr17	66210578	0	0	NA	NA
ENSG00000264421.1	chr17_66248387_T_C_b38	chr17	66248387	0	0	NA	NA
ENSG00000264421.1	chr17_66248527_T_G_b38	chr17	66248527	0	0	NA	NA
ENSG00000264421.1	chr17_66249417_A_G_b38	chr17	66249417	0	0	NA	NA
ENSG00000264421.1	chr17_66318430_T_C_b38	chr17	66318430	0	0	NA	NA
ENSG00000264421.1	chr17_66319087_A_C_b38	chr17	66319087	0	0	NA	NA
ENSG00000264421.1	chr17_66319248_G_C_b38	chr17	66319248	0	0	NA	NA
ENSG00000264421.1	chr17_66319451_T_C_b38	chr17	66319451	0	0	NA	NA
ENSG00000264421.1	chr17_66330174_C_T_b38	chr17	66330174	0	0	NA	NA
ENSG00000213180.4	chr17_66209363_T_C_b38	chr17	66209363	0	0	NA	NA
ENSG00000213180.4	chr17_66210578_T_A_b38	chr17	66210578	0	0	NA	NA
ENSG00000213180.4	chr17_66248387_T_C_b38	chr17	66248387	0	0	NA	NA
ENSG00000213180.4	chr17_66248527_T_G_b38	chr17	66248527	0	0	NA	NA
ENSG00000213180.4	chr17_66249417_A_G_b38	chr17	66249417	0	0	NA	NA
ENSG00000213180.4	chr17_66318430_T_C_b38	chr17	66318430	0	0	NA	NA
ENSG00000213180.4	chr17_66319087_A_C_b38	chr17	66319087	0	0	NA	NA
ENSG00000213180.4	chr17_66319248_G_C_b38	chr17	66319248	0	0	NA	NA
ENSG00000213180.4	chr17_66319451_T_C_b38	chr17	66319451	0	0	NA	NA
ENSG00000213180.4	chr17_66330174_C_T_b38	chr17	66330174	0	0	NA	NA
ENSG00000266473.1	chr17_66209363_T_C_b38	chr17	66209363	0	0	NA	NA
ENSG00000266473.1	chr17_66210578_T_A_b38	chr17	66210578	0	0	NA	NA
ENSG00000266473.1	chr17_66248387_T_C_b38	chr17	66248387	0	0	NA	NA
ENSG00000266473.1	chr17_66248527_T_G_b38	chr17	66248527	0	0	NA	NA
ENSG00000266473.1	chr17_66249417_A_G_b38	chr17	66249417	0	0	NA	NA
ENSG00000266473.1	chr17_66318430_T_C_b38	chr17	66318430	0	0	NA	NA
ENSG00000266473.1	chr17_66319087_A_C_b38	chr17	66319087	0	0	NA	NA
ENSG00000266473.1	chr17_66319248_G_C_b38	chr17	66319248	0	0	NA	NA
ENSG00000266473.1	chr17_66319451_T_C_b38	chr17	66319451	0	0	NA	NA
ENSG00000266473.1	chr17_66330174_C_T_b38	chr17	66330174	0	0	NA	NA
ENSG00000200619.1	chr17_66209363_T_C_b38	chr17	66209363	0	0	NA	NA
ENSG00000200619.1	chr17_66210578_T_A_b38	chr17	66210578	0	0	NA	NA
ENSG00000200619.1	chr17_66248387_T_C_b38	chr17	66248387	0	0	NA	NA
ENSG00000200619.1	chr17_66248527_T_G_b38	chr17	66248527	0	0	NA	NA
ENSG00000200619.1	chr17_66249417_A_G_b38	chr17	66249417	0	0	NA	NA
ENSG00000200619.1	chr17_66318430_T_C_b38	chr17	66318430	0	0	NA	NA
ENSG00000200619.1	chr17_66319087_A_C_b38	chr17	66319087	0	0	NA	NA
ENSG00000200619.1	chr17_66319248_G_C_b38	chr17	66319248	0	0	NA	NA
ENSG00000200619.1	chr17_66319451_T_C_b38	chr17	66319451	0	0	NA	NA
ENSG00000200619.1	chr17_66330174_C_T_b38	chr17	66330174	0	0	NA	NA
ENSG00000264093.1	chr17_66209363_T_C_b38	chr17	66209363	0	0	NA	NA
ENSG00000264093.1	chr17_66210578_T_A_b38	chr17	66210578	0	0	NA	NA
ENSG00000264093.1	chr17_66248387_T_C_b38	chr17	66248387	0	0	NA	NA
ENSG00000264093.1	chr17_66248527_T_G_b38	chr17	66248527	0	0	NA	NA
ENSG00000264093.1	chr17_66249417_A_G_b38	chr17	66249417	0	0	NA	NA
ENSG00000264093.1	chr17_66318430_T_C_b38	chr17	66318430	0	0	NA	NA
ENSG00000264093.1	chr17_66319087_A_C_b38	chr17	66319087	0	0	NA	NA
ENSG00000264093.1	chr17_66319248_G_C_b38	chr17	66319248	0	0	NA	NA
ENSG00000264093.1	chr17_66319451_T_C_b38	chr17	66319451	0	0	NA	NA
ENSG00000264093.1	chr17_66330174_C_T_b38	chr17	66330174	0	0	NA	NA
ENSG00000154263.17	chr17_70205915_C_T_b38	chr17	70205915	48	183	0.948727183826651	-0.0643052366712874
ENSG00000154263.17	chr17_70210313_C_CCT_b38	chr17	70210313	115	116	0.417210081526941	0.811270962678297
ENSG00000154263.17	chr17_70320318_C_T_b38	chr17	70320318	56	175	0.0962511946281405	1.66330601833406
ENSG00000154263.17	chr17_70320537_G_A_b38	chr17	70320537	69	162	0.149514010793699	1.44125020023274
ENSG00000154263.17	chr17_70321803_T_TCTC_b38	chr17	70321803	76	154	0.993276237122488	0.00842708681198766
ENSG00000154263.17	chr17_70343880_T_G_b38	chr17	70343880	71	160	0.982124817210384	0.0224050936717095
ENSG00000154263.17	chr17_70424457_C_T_b38	chr17	70424457	115	116	0.748983912374327	0.319979445231125
ENSG00000154263.17	chr17_70425662_T_C_b38	chr17	70425662	116	115	0.759455634549164	0.306195715282707
ENSG00000154263.17	chr17_70476498_A_G_b38	chr17	70476498	113	118	0.863948086915884	-0.171350611170204
ENSG00000154263.17	chr17_70478280_T_A_b38	chr17	70478280	112	119	0.83228336748148	-0.211773982019033
ENSG00000154263.17	chr17_70478475_G_T_b38	chr17	70478475	119	112	0.833820657641672	0.209803991488624
ENSG00000154263.17	chr17_70478692_A_G_b38	chr17	70478692	119	112	0.833820657641672	0.209803991488624
ENSG00000154263.17	chr17_70479004_A_G_b38	chr17	70479004	119	112	0.833820657641672	0.209803991488624
ENSG00000154263.17	chr17_70593660_C_T_b38	chr17	70593660	57	174	0.674341931919064	0.420196471896497
ENSG00000278873.1	chr17_70205915_C_T_b38	chr17	70205915	0	0	NA	NA
ENSG00000278873.1	chr17_70210313_C_CCT_b38	chr17	70210313	0	0	NA	NA
ENSG00000278873.1	chr17_70320318_C_T_b38	chr17	70320318	0	0	NA	NA
ENSG00000278873.1	chr17_70320537_G_A_b38	chr17	70320537	0	0	NA	NA
ENSG00000278873.1	chr17_70321803_T_TCTC_b38	chr17	70321803	0	0	NA	NA
ENSG00000278873.1	chr17_70343880_T_G_b38	chr17	70343880	0	0	NA	NA
ENSG00000278873.1	chr17_70424457_C_T_b38	chr17	70424457	0	0	NA	NA
ENSG00000278873.1	chr17_70425662_T_C_b38	chr17	70425662	0	0	NA	NA
ENSG00000278873.1	chr17_70476498_A_G_b38	chr17	70476498	0	0	NA	NA
ENSG00000278873.1	chr17_70478280_T_A_b38	chr17	70478280	0	0	NA	NA
ENSG00000278873.1	chr17_70478475_G_T_b38	chr17	70478475	0	0	NA	NA
ENSG00000278873.1	chr17_70478692_A_G_b38	chr17	70478692	0	0	NA	NA
ENSG00000278873.1	chr17_70479004_A_G_b38	chr17	70479004	0	0	NA	NA
ENSG00000278873.1	chr17_70593660_C_T_b38	chr17	70593660	0	0	NA	NA
ENSG00000154265.15	chr17_70205915_C_T_b38	chr17	70205915	52	202	0.772643503779542	0.288918816802208
ENSG00000154265.15	chr17_70210313_C_CCT_b38	chr17	70210313	120	134	0.921641609936736	-0.0983660778901188
ENSG00000154265.15	chr17_70320318_C_T_b38	chr17	70320318	59	195	0.688084576899293	-0.401455795999797
ENSG00000154265.15	chr17_70320537_G_A_b38	chr17	70320537	74	180	0.601299700483248	-0.522532390309397
ENSG00000154265.15	chr17_70321803_T_TCTC_b38	chr17	70321803	81	172	0.799399565636673	0.254124254864056
ENSG00000154265.15	chr17_70343880_T_G_b38	chr17	70343880	78	176	0.926242360317472	0.0925735464970311
ENSG00000154265.15	chr17_70424457_C_T_b38	chr17	70424457	123	131	0.655569072313566	-0.446039003206833
ENSG00000154265.15	chr17_70425662_T_C_b38	chr17	70425662	124	130	0.649479713096067	-0.454485101020997
ENSG00000154265.15	chr17_70476498_A_G_b38	chr17	70476498	120	134	0.692713722298911	-0.395175025958564
ENSG00000154265.15	chr17_70478280_T_A_b38	chr17	70478280	118	136	0.603259295177694	-0.519719210899891
ENSG00000154265.15	chr17_70478475_G_T_b38	chr17	70478475	129	125	0.548188731852927	-0.600476478993129
ENSG00000154265.15	chr17_70478692_A_G_b38	chr17	70478692	129	125	0.548188731852927	-0.600476478993129
ENSG00000154265.15	chr17_70479004_A_G_b38	chr17	70479004	129	125	0.548188731852927	-0.600476478993129
ENSG00000154265.15	chr17_70593660_C_T_b38	chr17	70593660	63	191	0.485124064771249	0.698084957527551
ENSG00000267203.1	chr17_70205915_C_T_b38	chr17	70205915	0	0	NA	NA
ENSG00000267203.1	chr17_70210313_C_CCT_b38	chr17	70210313	0	0	NA	NA
ENSG00000267203.1	chr17_70320318_C_T_b38	chr17	70320318	0	0	NA	NA
ENSG00000267203.1	chr17_70320537_G_A_b38	chr17	70320537	0	0	NA	NA
ENSG00000267203.1	chr17_70321803_T_TCTC_b38	chr17	70321803	0	0	NA	NA
ENSG00000267203.1	chr17_70343880_T_G_b38	chr17	70343880	0	0	NA	NA
ENSG00000267203.1	chr17_70424457_C_T_b38	chr17	70424457	0	0	NA	NA
ENSG00000267203.1	chr17_70425662_T_C_b38	chr17	70425662	0	0	NA	NA
ENSG00000267203.1	chr17_70476498_A_G_b38	chr17	70476498	0	0	NA	NA
ENSG00000267203.1	chr17_70478280_T_A_b38	chr17	70478280	0	0	NA	NA
ENSG00000267203.1	chr17_70478475_G_T_b38	chr17	70478475	0	0	NA	NA
ENSG00000267203.1	chr17_70478692_A_G_b38	chr17	70478692	0	0	NA	NA
ENSG00000267203.1	chr17_70479004_A_G_b38	chr17	70479004	0	0	NA	NA
ENSG00000267203.1	chr17_70593660_C_T_b38	chr17	70593660	0	0	NA	NA
ENSG00000108984.13	chr17_70205915_C_T_b38	chr17	70205915	32	118	0.53872692329803	-0.614739266983235
ENSG00000108984.13	chr17_70210313_C_CCT_b38	chr17	70210313	62	88	0.450994408121385	0.753758232507589
ENSG00000108984.13	chr17_70320318_C_T_b38	chr17	70320318	28	122	0.0542929403443537	-1.92449201753794
ENSG00000108984.13	chr17_70320537_G_A_b38	chr17	70320537	34	116	0.0138116018401871	-2.46212630526351
ENSG00000108984.13	chr17_70321803_T_TCTC_b38	chr17	70321803	46	104	0.930172006325355	0.0876284286083315
ENSG00000108984.13	chr17_70343880_T_G_b38	chr17	70343880	46	104	0.800503190398516	-0.252695933661235
ENSG00000108984.13	chr17_70424457_C_T_b38	chr17	70424457	68	82	0.369926175741342	0.896611656774035
ENSG00000108984.13	chr17_70425662_T_C_b38	chr17	70425662	69	81	0.36148612563884	0.912536953835399
ENSG00000108984.13	chr17_70476498_A_G_b38	chr17	70476498	73	77	0.766432048494909	0.297045137816349
ENSG00000108984.13	chr17_70478280_T_A_b38	chr17	70478280	69	81	0.421868766481321	0.803183351929504
ENSG00000108984.13	chr17_70478475_G_T_b38	chr17	70478475	72	78	0.446208008049028	0.761752042480444
ENSG00000108984.13	chr17_70478692_A_G_b38	chr17	70478692	72	78	0.446208008049028	0.761752042480444
ENSG00000108984.13	chr17_70479004_A_G_b38	chr17	70479004	72	78	0.446208008049028	0.761752042480444
ENSG00000108984.13	chr17_70593660_C_T_b38	chr17	70593660	37	113	0.48818341132483	0.693201014962814
ENSG00000278972.1	chr17_70205915_C_T_b38	chr17	70205915	0	0	NA	NA
ENSG00000278972.1	chr17_70210313_C_CCT_b38	chr17	70210313	0	0	NA	NA
ENSG00000278972.1	chr17_70320318_C_T_b38	chr17	70320318	0	0	NA	NA
ENSG00000278972.1	chr17_70320537_G_A_b38	chr17	70320537	0	0	NA	NA
ENSG00000278972.1	chr17_70321803_T_TCTC_b38	chr17	70321803	0	0	NA	NA
ENSG00000278972.1	chr17_70343880_T_G_b38	chr17	70343880	0	0	NA	NA
ENSG00000278972.1	chr17_70424457_C_T_b38	chr17	70424457	0	0	NA	NA
ENSG00000278972.1	chr17_70425662_T_C_b38	chr17	70425662	0	0	NA	NA
ENSG00000278972.1	chr17_70476498_A_G_b38	chr17	70476498	0	0	NA	NA
ENSG00000278972.1	chr17_70478280_T_A_b38	chr17	70478280	0	0	NA	NA
ENSG00000278972.1	chr17_70478475_G_T_b38	chr17	70478475	0	0	NA	NA
ENSG00000278972.1	chr17_70478692_A_G_b38	chr17	70478692	0	0	NA	NA
ENSG00000278972.1	chr17_70479004_A_G_b38	chr17	70479004	0	0	NA	NA
ENSG00000278972.1	chr17_70593660_C_T_b38	chr17	70593660	0	0	NA	NA
ENSG00000267653.1	chr17_70205915_C_T_b38	chr17	70205915	1	11	NA	NA
ENSG00000267653.1	chr17_70210313_C_CCT_b38	chr17	70210313	5	7	0.935283063107044	-0.081199794294115
ENSG00000267653.1	chr17_70320318_C_T_b38	chr17	70320318	0	12	NA	NA
ENSG00000267653.1	chr17_70320537_G_A_b38	chr17	70320537	2	10	0.74726202579539	0.322251693317745
ENSG00000267653.1	chr17_70321803_T_TCTC_b38	chr17	70321803	5	7	0.807541106289259	0.243599382882345
ENSG00000267653.1	chr17_70343880_T_G_b38	chr17	70343880	5	7	0.464902454547355	0.730798148647035
ENSG00000267653.1	chr17_70424457_C_T_b38	chr17	70424457	7	5	0.935283063107044	0.081199794294115
ENSG00000267653.1	chr17_70425662_T_C_b38	chr17	70425662	8	4	0.734095182319476	0.339683110243379
ENSG00000267653.1	chr17_70476498_A_G_b38	chr17	70476498	4	8	0.174231388248025	-1.35873244097351
ENSG00000267653.1	chr17_70478280_T_A_b38	chr17	70478280	6	6	0.748774041706547	-0.320256307610174
ENSG00000267653.1	chr17_70478475_G_T_b38	chr17	70478475	7	5	0.935283063107044	0.081199794294115
ENSG00000267653.1	chr17_70478692_A_G_b38	chr17	70478692	7	5	0.935283063107044	0.081199794294115
ENSG00000267653.1	chr17_70479004_A_G_b38	chr17	70479004	7	5	0.935283063107044	0.081199794294115
ENSG00000267653.1	chr17_70593660_C_T_b38	chr17	70593660	3	9	0.195561658399604	1.29430045785887
ENSG00000267194.1	chr17_70205915_C_T_b38	chr17	70205915	0	3	NA	NA
ENSG00000267194.1	chr17_70210313_C_CCT_b38	chr17	70210313	1	2	NA	NA
ENSG00000267194.1	chr17_70320318_C_T_b38	chr17	70320318	0	3	NA	NA
ENSG00000267194.1	chr17_70320537_G_A_b38	chr17	70320537	1	2	NA	NA
ENSG00000267194.1	chr17_70321803_T_TCTC_b38	chr17	70321803	1	2	NA	NA
ENSG00000267194.1	chr17_70343880_T_G_b38	chr17	70343880	1	2	NA	NA
ENSG00000267194.1	chr17_70424457_C_T_b38	chr17	70424457	2	1	NA	NA
ENSG00000267194.1	chr17_70425662_T_C_b38	chr17	70425662	2	1	NA	NA
ENSG00000267194.1	chr17_70476498_A_G_b38	chr17	70476498	3	0	NA	NA
ENSG00000267194.1	chr17_70478280_T_A_b38	chr17	70478280	2	1	NA	NA
ENSG00000267194.1	chr17_70478475_G_T_b38	chr17	70478475	3	0	NA	NA
ENSG00000267194.1	chr17_70478692_A_G_b38	chr17	70478692	3	0	NA	NA
ENSG00000267194.1	chr17_70479004_A_G_b38	chr17	70479004	3	0	NA	NA
ENSG00000267194.1	chr17_70593660_C_T_b38	chr17	70593660	1	2	NA	NA
ENSG00000227517.6	chr17_70205915_C_T_b38	chr17	70205915	0	0	NA	NA
ENSG00000227517.6	chr17_70210313_C_CCT_b38	chr17	70210313	0	0	NA	NA
ENSG00000227517.6	chr17_70320318_C_T_b38	chr17	70320318	0	0	NA	NA
ENSG00000227517.6	chr17_70320537_G_A_b38	chr17	70320537	0	0	NA	NA
ENSG00000227517.6	chr17_70321803_T_TCTC_b38	chr17	70321803	0	0	NA	NA
ENSG00000227517.6	chr17_70343880_T_G_b38	chr17	70343880	0	0	NA	NA
ENSG00000227517.6	chr17_70424457_C_T_b38	chr17	70424457	0	0	NA	NA
ENSG00000227517.6	chr17_70425662_T_C_b38	chr17	70425662	0	0	NA	NA
ENSG00000227517.6	chr17_70476498_A_G_b38	chr17	70476498	0	0	NA	NA
ENSG00000227517.6	chr17_70478280_T_A_b38	chr17	70478280	0	0	NA	NA
ENSG00000227517.6	chr17_70478475_G_T_b38	chr17	70478475	0	0	NA	NA
ENSG00000227517.6	chr17_70478692_A_G_b38	chr17	70478692	0	0	NA	NA
ENSG00000227517.6	chr17_70479004_A_G_b38	chr17	70479004	0	0	NA	NA
ENSG00000227517.6	chr17_70593660_C_T_b38	chr17	70593660	0	0	NA	NA
ENSG00000267184.1	chr17_70205915_C_T_b38	chr17	70205915	0	0	NA	NA
ENSG00000267184.1	chr17_70210313_C_CCT_b38	chr17	70210313	0	0	NA	NA
ENSG00000267184.1	chr17_70320318_C_T_b38	chr17	70320318	0	0	NA	NA
ENSG00000267184.1	chr17_70320537_G_A_b38	chr17	70320537	0	0	NA	NA
ENSG00000267184.1	chr17_70321803_T_TCTC_b38	chr17	70321803	0	0	NA	NA
ENSG00000267184.1	chr17_70343880_T_G_b38	chr17	70343880	0	0	NA	NA
ENSG00000267184.1	chr17_70424457_C_T_b38	chr17	70424457	0	0	NA	NA
ENSG00000267184.1	chr17_70425662_T_C_b38	chr17	70425662	0	0	NA	NA
ENSG00000267184.1	chr17_70476498_A_G_b38	chr17	70476498	0	0	NA	NA
ENSG00000267184.1	chr17_70478280_T_A_b38	chr17	70478280	0	0	NA	NA
ENSG00000267184.1	chr17_70478475_G_T_b38	chr17	70478475	0	0	NA	NA
ENSG00000267184.1	chr17_70478692_A_G_b38	chr17	70478692	0	0	NA	NA
ENSG00000267184.1	chr17_70479004_A_G_b38	chr17	70479004	0	0	NA	NA
ENSG00000267184.1	chr17_70593660_C_T_b38	chr17	70593660	0	0	NA	NA
ENSG00000237560.5	chr17_70205915_C_T_b38	chr17	70205915	0	0	NA	NA
ENSG00000237560.5	chr17_70210313_C_CCT_b38	chr17	70210313	0	0	NA	NA
ENSG00000237560.5	chr17_70320318_C_T_b38	chr17	70320318	0	0	NA	NA
ENSG00000237560.5	chr17_70320537_G_A_b38	chr17	70320537	0	0	NA	NA
ENSG00000237560.5	chr17_70321803_T_TCTC_b38	chr17	70321803	0	0	NA	NA
ENSG00000237560.5	chr17_70343880_T_G_b38	chr17	70343880	0	0	NA	NA
ENSG00000237560.5	chr17_70424457_C_T_b38	chr17	70424457	0	0	NA	NA
ENSG00000237560.5	chr17_70425662_T_C_b38	chr17	70425662	0	0	NA	NA
ENSG00000237560.5	chr17_70476498_A_G_b38	chr17	70476498	0	0	NA	NA
ENSG00000237560.5	chr17_70478280_T_A_b38	chr17	70478280	0	0	NA	NA
ENSG00000237560.5	chr17_70478475_G_T_b38	chr17	70478475	0	0	NA	NA
ENSG00000237560.5	chr17_70478692_A_G_b38	chr17	70478692	0	0	NA	NA
ENSG00000237560.5	chr17_70479004_A_G_b38	chr17	70479004	0	0	NA	NA
ENSG00000237560.5	chr17_70593660_C_T_b38	chr17	70593660	0	0	NA	NA
ENSG00000230258.6	chr17_70205915_C_T_b38	chr17	70205915	0	0	NA	NA
ENSG00000230258.6	chr17_70210313_C_CCT_b38	chr17	70210313	0	0	NA	NA
ENSG00000230258.6	chr17_70320318_C_T_b38	chr17	70320318	0	0	NA	NA
ENSG00000230258.6	chr17_70320537_G_A_b38	chr17	70320537	0	0	NA	NA
ENSG00000230258.6	chr17_70321803_T_TCTC_b38	chr17	70321803	0	0	NA	NA
ENSG00000230258.6	chr17_70343880_T_G_b38	chr17	70343880	0	0	NA	NA
ENSG00000230258.6	chr17_70424457_C_T_b38	chr17	70424457	0	0	NA	NA
ENSG00000230258.6	chr17_70425662_T_C_b38	chr17	70425662	0	0	NA	NA
ENSG00000230258.6	chr17_70476498_A_G_b38	chr17	70476498	0	0	NA	NA
ENSG00000230258.6	chr17_70478280_T_A_b38	chr17	70478280	0	0	NA	NA
ENSG00000230258.6	chr17_70478475_G_T_b38	chr17	70478475	0	0	NA	NA
ENSG00000230258.6	chr17_70478692_A_G_b38	chr17	70478692	0	0	NA	NA
ENSG00000230258.6	chr17_70479004_A_G_b38	chr17	70479004	0	0	NA	NA
ENSG00000230258.6	chr17_70593660_C_T_b38	chr17	70593660	0	0	NA	NA
ENSG00000267603.1	chr17_70205915_C_T_b38	chr17	70205915	0	0	NA	NA
ENSG00000267603.1	chr17_70210313_C_CCT_b38	chr17	70210313	0	0	NA	NA
ENSG00000267603.1	chr17_70320318_C_T_b38	chr17	70320318	0	0	NA	NA
ENSG00000267603.1	chr17_70320537_G_A_b38	chr17	70320537	0	0	NA	NA
ENSG00000267603.1	chr17_70321803_T_TCTC_b38	chr17	70321803	0	0	NA	NA
ENSG00000267603.1	chr17_70343880_T_G_b38	chr17	70343880	0	0	NA	NA
ENSG00000267603.1	chr17_70424457_C_T_b38	chr17	70424457	0	0	NA	NA
ENSG00000267603.1	chr17_70425662_T_C_b38	chr17	70425662	0	0	NA	NA
ENSG00000267603.1	chr17_70476498_A_G_b38	chr17	70476498	0	0	NA	NA
ENSG00000267603.1	chr17_70478280_T_A_b38	chr17	70478280	0	0	NA	NA
ENSG00000267603.1	chr17_70478475_G_T_b38	chr17	70478475	0	0	NA	NA
ENSG00000267603.1	chr17_70478692_A_G_b38	chr17	70478692	0	0	NA	NA
ENSG00000267603.1	chr17_70479004_A_G_b38	chr17	70479004	0	0	NA	NA
ENSG00000267603.1	chr17_70593660_C_T_b38	chr17	70593660	0	0	NA	NA
ENSG00000153822.13	chr17_70205915_C_T_b38	chr17	70205915	0	0	NA	NA
ENSG00000153822.13	chr17_70210313_C_CCT_b38	chr17	70210313	0	0	NA	NA
ENSG00000153822.13	chr17_70320318_C_T_b38	chr17	70320318	0	0	NA	NA
ENSG00000153822.13	chr17_70320537_G_A_b38	chr17	70320537	0	0	NA	NA
ENSG00000153822.13	chr17_70321803_T_TCTC_b38	chr17	70321803	0	0	NA	NA
ENSG00000153822.13	chr17_70343880_T_G_b38	chr17	70343880	0	0	NA	NA
ENSG00000153822.13	chr17_70424457_C_T_b38	chr17	70424457	0	0	NA	NA
ENSG00000153822.13	chr17_70425662_T_C_b38	chr17	70425662	0	0	NA	NA
ENSG00000153822.13	chr17_70476498_A_G_b38	chr17	70476498	0	0	NA	NA
ENSG00000153822.13	chr17_70478280_T_A_b38	chr17	70478280	0	0	NA	NA
ENSG00000153822.13	chr17_70478475_G_T_b38	chr17	70478475	0	0	NA	NA
ENSG00000153822.13	chr17_70478692_A_G_b38	chr17	70478692	0	0	NA	NA
ENSG00000153822.13	chr17_70479004_A_G_b38	chr17	70479004	0	0	NA	NA
ENSG00000153822.13	chr17_70593660_C_T_b38	chr17	70593660	0	0	NA	NA
ENSG00000267365.1	chr17_70205915_C_T_b38	chr17	70205915	0	0	NA	NA
ENSG00000267365.1	chr17_70210313_C_CCT_b38	chr17	70210313	0	0	NA	NA
ENSG00000267365.1	chr17_70320318_C_T_b38	chr17	70320318	0	0	NA	NA
ENSG00000267365.1	chr17_70320537_G_A_b38	chr17	70320537	0	0	NA	NA
ENSG00000267365.1	chr17_70321803_T_TCTC_b38	chr17	70321803	0	0	NA	NA
ENSG00000267365.1	chr17_70343880_T_G_b38	chr17	70343880	0	0	NA	NA
ENSG00000267365.1	chr17_70424457_C_T_b38	chr17	70424457	0	0	NA	NA
ENSG00000267365.1	chr17_70425662_T_C_b38	chr17	70425662	0	0	NA	NA
ENSG00000267365.1	chr17_70476498_A_G_b38	chr17	70476498	0	0	NA	NA
ENSG00000267365.1	chr17_70478280_T_A_b38	chr17	70478280	0	0	NA	NA
ENSG00000267365.1	chr17_70478475_G_T_b38	chr17	70478475	0	0	NA	NA
ENSG00000267365.1	chr17_70478692_A_G_b38	chr17	70478692	0	0	NA	NA
ENSG00000267365.1	chr17_70479004_A_G_b38	chr17	70479004	0	0	NA	NA
ENSG00000267365.1	chr17_70593660_C_T_b38	chr17	70593660	0	0	NA	NA
ENSG00000123700.4	chr17_70205915_C_T_b38	chr17	70205915	27	87	0.846735758904692	-0.193285018117451
ENSG00000123700.4	chr17_70210313_C_CCT_b38	chr17	70210313	49	65	0.856916465265147	-0.180300752089428
ENSG00000123700.4	chr17_70320318_C_T_b38	chr17	70320318	25	89	0.297909419002495	-1.04092702286338
ENSG00000123700.4	chr17_70320537_G_A_b38	chr17	70320537	33	81	0.413077297699963	-0.818490266468165
ENSG00000123700.4	chr17_70321803_T_TCTC_b38	chr17	70321803	28	86	0.830591990913975	-0.213942379868503
ENSG00000123700.4	chr17_70343880_T_G_b38	chr17	70343880	27	87	0.660016749058065	-0.43989004123282
ENSG00000123700.4	chr17_70424457_C_T_b38	chr17	70424457	51	63	0.514067713664237	-0.652516993888247
ENSG00000123700.4	chr17_70425662_T_C_b38	chr17	70425662	52	62	0.509294554184933	-0.659936540069393
ENSG00000123700.4	chr17_70476498_A_G_b38	chr17	70476498	49	65	0.752905283083909	-0.314810836981541
ENSG00000123700.4	chr17_70478280_T_A_b38	chr17	70478280	50	64	0.52245539765101	-0.63956506960658
ENSG00000123700.4	chr17_70478475_G_T_b38	chr17	70478475	50	64	0.518748684864335	-0.645275472013782
ENSG00000123700.4	chr17_70478692_A_G_b38	chr17	70478692	50	64	0.518748684864335	-0.645275472013782
ENSG00000123700.4	chr17_70479004_A_G_b38	chr17	70479004	50	64	0.518748684864335	-0.645275472013782
ENSG00000123700.4	chr17_70593660_C_T_b38	chr17	70593660	33	81	0.839087696242844	-0.20306056229172
ENSG00000267170.1	chr17_70205915_C_T_b38	chr17	70205915	0	0	NA	NA
ENSG00000267170.1	chr17_70210313_C_CCT_b38	chr17	70210313	0	0	NA	NA
ENSG00000267170.1	chr17_70320318_C_T_b38	chr17	70320318	0	0	NA	NA
ENSG00000267170.1	chr17_70320537_G_A_b38	chr17	70320537	0	0	NA	NA
ENSG00000267170.1	chr17_70321803_T_TCTC_b38	chr17	70321803	0	0	NA	NA
ENSG00000267170.1	chr17_70343880_T_G_b38	chr17	70343880	0	0	NA	NA
ENSG00000267170.1	chr17_70424457_C_T_b38	chr17	70424457	0	0	NA	NA
ENSG00000267170.1	chr17_70425662_T_C_b38	chr17	70425662	0	0	NA	NA
ENSG00000267170.1	chr17_70476498_A_G_b38	chr17	70476498	0	0	NA	NA
ENSG00000267170.1	chr17_70478280_T_A_b38	chr17	70478280	0	0	NA	NA
ENSG00000267170.1	chr17_70478475_G_T_b38	chr17	70478475	0	0	NA	NA
ENSG00000267170.1	chr17_70478692_A_G_b38	chr17	70478692	0	0	NA	NA
ENSG00000267170.1	chr17_70479004_A_G_b38	chr17	70479004	0	0	NA	NA
ENSG00000267170.1	chr17_70593660_C_T_b38	chr17	70593660	0	0	NA	NA
ENSG00000267109.1	chr17_70205915_C_T_b38	chr17	70205915	0	0	NA	NA
ENSG00000267109.1	chr17_70210313_C_CCT_b38	chr17	70210313	0	0	NA	NA
ENSG00000267109.1	chr17_70320318_C_T_b38	chr17	70320318	0	0	NA	NA
ENSG00000267109.1	chr17_70320537_G_A_b38	chr17	70320537	0	0	NA	NA
ENSG00000267109.1	chr17_70321803_T_TCTC_b38	chr17	70321803	0	0	NA	NA
ENSG00000267109.1	chr17_70343880_T_G_b38	chr17	70343880	0	0	NA	NA
ENSG00000267109.1	chr17_70424457_C_T_b38	chr17	70424457	0	0	NA	NA
ENSG00000267109.1	chr17_70425662_T_C_b38	chr17	70425662	0	0	NA	NA
ENSG00000267109.1	chr17_70476498_A_G_b38	chr17	70476498	0	0	NA	NA
ENSG00000267109.1	chr17_70478280_T_A_b38	chr17	70478280	0	0	NA	NA
ENSG00000267109.1	chr17_70478475_G_T_b38	chr17	70478475	0	0	NA	NA
ENSG00000267109.1	chr17_70478692_A_G_b38	chr17	70478692	0	0	NA	NA
ENSG00000267109.1	chr17_70479004_A_G_b38	chr17	70479004	0	0	NA	NA
ENSG00000267109.1	chr17_70593660_C_T_b38	chr17	70593660	0	0	NA	NA
ENSG00000267471.1	chr17_70205915_C_T_b38	chr17	70205915	0	0	NA	NA
ENSG00000267471.1	chr17_70210313_C_CCT_b38	chr17	70210313	0	0	NA	NA
ENSG00000267471.1	chr17_70320318_C_T_b38	chr17	70320318	0	0	NA	NA
ENSG00000267471.1	chr17_70320537_G_A_b38	chr17	70320537	0	0	NA	NA
ENSG00000267471.1	chr17_70321803_T_TCTC_b38	chr17	70321803	0	0	NA	NA
ENSG00000267471.1	chr17_70343880_T_G_b38	chr17	70343880	0	0	NA	NA
ENSG00000267471.1	chr17_70424457_C_T_b38	chr17	70424457	0	0	NA	NA
ENSG00000267471.1	chr17_70425662_T_C_b38	chr17	70425662	0	0	NA	NA
ENSG00000267471.1	chr17_70476498_A_G_b38	chr17	70476498	0	0	NA	NA
ENSG00000267471.1	chr17_70478280_T_A_b38	chr17	70478280	0	0	NA	NA
ENSG00000267471.1	chr17_70478475_G_T_b38	chr17	70478475	0	0	NA	NA
ENSG00000267471.1	chr17_70478692_A_G_b38	chr17	70478692	0	0	NA	NA
ENSG00000267471.1	chr17_70479004_A_G_b38	chr17	70479004	0	0	NA	NA
ENSG00000267471.1	chr17_70593660_C_T_b38	chr17	70593660	0	0	NA	NA
ENSG00000271239.1	chr17_70205915_C_T_b38	chr17	70205915	0	0	NA	NA
ENSG00000271239.1	chr17_70210313_C_CCT_b38	chr17	70210313	0	0	NA	NA
ENSG00000271239.1	chr17_70320318_C_T_b38	chr17	70320318	0	0	NA	NA
ENSG00000271239.1	chr17_70320537_G_A_b38	chr17	70320537	0	0	NA	NA
ENSG00000271239.1	chr17_70321803_T_TCTC_b38	chr17	70321803	0	0	NA	NA
ENSG00000271239.1	chr17_70343880_T_G_b38	chr17	70343880	0	0	NA	NA
ENSG00000271239.1	chr17_70424457_C_T_b38	chr17	70424457	0	0	NA	NA
ENSG00000271239.1	chr17_70425662_T_C_b38	chr17	70425662	0	0	NA	NA
ENSG00000271239.1	chr17_70476498_A_G_b38	chr17	70476498	0	0	NA	NA
ENSG00000271239.1	chr17_70478280_T_A_b38	chr17	70478280	0	0	NA	NA
ENSG00000271239.1	chr17_70478475_G_T_b38	chr17	70478475	0	0	NA	NA
ENSG00000271239.1	chr17_70478692_A_G_b38	chr17	70478692	0	0	NA	NA
ENSG00000271239.1	chr17_70479004_A_G_b38	chr17	70479004	0	0	NA	NA
ENSG00000271239.1	chr17_70593660_C_T_b38	chr17	70593660	0	0	NA	NA
ENSG00000271101.1	chr17_70205915_C_T_b38	chr17	70205915	0	0	NA	NA
ENSG00000271101.1	chr17_70210313_C_CCT_b38	chr17	70210313	0	0	NA	NA
ENSG00000271101.1	chr17_70320318_C_T_b38	chr17	70320318	0	0	NA	NA
ENSG00000271101.1	chr17_70320537_G_A_b38	chr17	70320537	0	0	NA	NA
ENSG00000271101.1	chr17_70321803_T_TCTC_b38	chr17	70321803	0	0	NA	NA
ENSG00000271101.1	chr17_70343880_T_G_b38	chr17	70343880	0	0	NA	NA
ENSG00000271101.1	chr17_70424457_C_T_b38	chr17	70424457	0	0	NA	NA
ENSG00000271101.1	chr17_70425662_T_C_b38	chr17	70425662	0	0	NA	NA
ENSG00000271101.1	chr17_70476498_A_G_b38	chr17	70476498	0	0	NA	NA
ENSG00000271101.1	chr17_70478280_T_A_b38	chr17	70478280	0	0	NA	NA
ENSG00000271101.1	chr17_70478475_G_T_b38	chr17	70478475	0	0	NA	NA
ENSG00000271101.1	chr17_70478692_A_G_b38	chr17	70478692	0	0	NA	NA
ENSG00000271101.1	chr17_70479004_A_G_b38	chr17	70479004	0	0	NA	NA
ENSG00000271101.1	chr17_70593660_C_T_b38	chr17	70593660	0	0	NA	NA
ENSG00000260785.1	chr17_70205915_C_T_b38	chr17	70205915	0	0	NA	NA
ENSG00000260785.1	chr17_70210313_C_CCT_b38	chr17	70210313	0	0	NA	NA
ENSG00000260785.1	chr17_70320318_C_T_b38	chr17	70320318	0	0	NA	NA
ENSG00000260785.1	chr17_70320537_G_A_b38	chr17	70320537	0	0	NA	NA
ENSG00000260785.1	chr17_70321803_T_TCTC_b38	chr17	70321803	0	0	NA	NA
ENSG00000260785.1	chr17_70343880_T_G_b38	chr17	70343880	0	0	NA	NA
ENSG00000260785.1	chr17_70424457_C_T_b38	chr17	70424457	0	0	NA	NA
ENSG00000260785.1	chr17_70425662_T_C_b38	chr17	70425662	0	0	NA	NA
ENSG00000260785.1	chr17_70476498_A_G_b38	chr17	70476498	0	0	NA	NA
ENSG00000260785.1	chr17_70478280_T_A_b38	chr17	70478280	0	0	NA	NA
ENSG00000260785.1	chr17_70478475_G_T_b38	chr17	70478475	0	0	NA	NA
ENSG00000260785.1	chr17_70478692_A_G_b38	chr17	70478692	0	0	NA	NA
ENSG00000260785.1	chr17_70479004_A_G_b38	chr17	70479004	0	0	NA	NA
ENSG00000260785.1	chr17_70593660_C_T_b38	chr17	70593660	0	0	NA	NA
ENSG00000238759.1	chr17_70205915_C_T_b38	chr17	70205915	0	0	NA	NA
ENSG00000238759.1	chr17_70210313_C_CCT_b38	chr17	70210313	0	0	NA	NA
ENSG00000238759.1	chr17_70320318_C_T_b38	chr17	70320318	0	0	NA	NA
ENSG00000238759.1	chr17_70320537_G_A_b38	chr17	70320537	0	0	NA	NA
ENSG00000238759.1	chr17_70321803_T_TCTC_b38	chr17	70321803	0	0	NA	NA
ENSG00000238759.1	chr17_70343880_T_G_b38	chr17	70343880	0	0	NA	NA
ENSG00000238759.1	chr17_70424457_C_T_b38	chr17	70424457	0	0	NA	NA
ENSG00000238759.1	chr17_70425662_T_C_b38	chr17	70425662	0	0	NA	NA
ENSG00000238759.1	chr17_70476498_A_G_b38	chr17	70476498	0	0	NA	NA
ENSG00000238759.1	chr17_70478280_T_A_b38	chr17	70478280	0	0	NA	NA
ENSG00000238759.1	chr17_70478475_G_T_b38	chr17	70478475	0	0	NA	NA
ENSG00000238759.1	chr17_70478692_A_G_b38	chr17	70478692	0	0	NA	NA
ENSG00000238759.1	chr17_70479004_A_G_b38	chr17	70479004	0	0	NA	NA
ENSG00000238759.1	chr17_70593660_C_T_b38	chr17	70593660	0	0	NA	NA
ENSG00000128655.16	chr2_178828286_C_G_b38	chr2	178828286	11	10	0.72477122130619	0.352089395109765
ENSG00000236664.1	chr2_178828286_C_G_b38	chr2	178828286	0	0	NA	NA
ENSG00000213962.2	chr2_178828286_C_G_b38	chr2	178828286	0	0	NA	NA
ENSG00000229744.1	chr2_178828286_C_G_b38	chr2	178828286	0	0	NA	NA
ENSG00000206788.1	chr2_178828286_C_G_b38	chr2	178828286	0	0	NA	NA
ENSG00000249909.1	chr2_178828286_C_G_b38	chr2	178828286	0	0	NA	NA
ENSG00000227241.1	chr2_178828286_C_G_b38	chr2	178828286	0	0	NA	NA
ENSG00000155636.14	chr2_178828286_C_G_b38	chr2	178828286	36	58	0.845825072997158	0.194448045367516
ENSG00000223096.1	chr2_178828286_C_G_b38	chr2	178828286	0	0	NA	NA
ENSG00000079156.16	chr2_178828286_C_G_b38	chr2	178828286	70	71	0.106003450131744	1.61642040251757
ENSG00000223960.6	chr2_178828286_C_G_b38	chr2	178828286	12	28	0.917725483692354	0.103299233817667
ENSG00000180228.12	chr2_178828286_C_G_b38	chr2	178828286	12	19	0.340564307603757	0.95305084914323
ENSG00000204311.12	chr2_178828286_C_G_b38	chr2	178828286	1	2	NA	NA
ENSG00000238082.1	chr2_178828286_C_G_b38	chr2	178828286	0	0	NA	NA
ENSG00000079150.17	chr2_178828286_C_G_b38	chr2	178828286	0	0	NA	NA
ENSG00000116095.10	chr2_178828286_C_G_b38	chr2	178828286	105	81	0.0159373018508067	-2.41034820240505
ENSG00000237298.9	chr2_178828286_C_G_b38	chr2	178828286	105	102	0.145926917420265	-1.45406993696961
ENSG00000155657.26	chr2_178828286_C_G_b38	chr2	178828286	113	110	0.620508204138068	-0.495130218685877
ENSG00000270956.1	chr2_178828286_C_G_b38	chr2	178828286	35	39	0.24011861850096	-1.17469035745486
ENSG00000270277.1	chr2_178828286_C_G_b38	chr2	178828286	12	19	0.54296840942621	0.60833032924036
ENSG00000279598.1	chr2_178828286_C_G_b38	chr2	178828286	39	47	0.185876141128184	1.32287743311671
ENSG00000271011.1	chr2_178828286_C_G_b38	chr2	178828286	0	0	NA	NA
ENSG00000270574.1	chr2_178828286_C_G_b38	chr2	178828286	12	28	0.40858069932465	-0.826393870541337
ENSG00000271141.1	chr2_178828286_C_G_b38	chr2	178828286	0	0	NA	NA
ENSG00000271401.1	chr2_178828286_C_G_b38	chr2	178828286	0	0	NA	NA
ENSG00000267784.1	chr2_178828286_C_G_b38	chr2	178828286	8	5	0.558184649422657	-0.58554004376912
ENSG00000163492.14	chr2_178828286_C_G_b38	chr2	178828286	102	97	0.774196453023849	0.286890123559099
ENSG00000238542.1	chr2_178828286_C_G_b38	chr2	178828286	0	0	NA	NA
ENSG00000231541.1	chr2_178828286_C_G_b38	chr2	178828286	0	0	NA	NA
ENSG00000187231.13	chr2_178828286_C_G_b38	chr2	178828286	72	95	0.696980914629324	-0.389399131194594
ENSG00000237477.1	chr2_178828286_C_G_b38	chr2	178828286	0	0	NA	NA
ENSG00000237964.3	chr2_178828286_C_G_b38	chr2	178828286	0	0	NA	NA
ENSG00000144331.18	chr2_178828286_C_G_b38	chr2	178828286	8	5	0.464214312771032	-0.7319250547114
ENSG00000213126.2	chr2_178828286_C_G_b38	chr2	178828286	0	0	NA	NA
ENSG00000119042.16	chr2_200299847_T_A_b38	chr2	200299847	0	0	NA	NA
ENSG00000119042.16	chr2_200299973_G_C_b38	chr2	200299973	0	0	NA	NA
ENSG00000119042.16	chr2_200301737_C_CTT_b38	chr2	200301737	0	0	NA	NA
ENSG00000119042.16	chr2_200303049_G_A_b38	chr2	200303049	0	0	NA	NA
ENSG00000119042.16	chr2_200303972_T_C_b38	chr2	200303972	0	0	NA	NA
ENSG00000119042.16	chr2_200306291_G_C_b38	chr2	200306291	0	0	NA	NA
ENSG00000119042.16	chr2_200306484_G_C_b38	chr2	200306484	0	0	NA	NA
ENSG00000119042.16	chr2_200306632_T_C_b38	chr2	200306632	0	0	NA	NA
ENSG00000119042.16	chr2_200306746_CTG_C_b38	chr2	200306746	0	0	NA	NA
ENSG00000119042.16	chr2_200307363_C_T_b38	chr2	200307363	0	0	NA	NA
ENSG00000119042.16	chr2_200307905_G_C_b38	chr2	200307905	0	0	NA	NA
ENSG00000119042.16	chr2_200321196_C_A_b38	chr2	200321196	0	0	NA	NA
ENSG00000257045.1	chr2_200299847_T_A_b38	chr2	200299847	0	0	NA	NA
ENSG00000257045.1	chr2_200299973_G_C_b38	chr2	200299973	0	0	NA	NA
ENSG00000257045.1	chr2_200301737_C_CTT_b38	chr2	200301737	0	0	NA	NA
ENSG00000257045.1	chr2_200303049_G_A_b38	chr2	200303049	0	0	NA	NA
ENSG00000257045.1	chr2_200303972_T_C_b38	chr2	200303972	0	0	NA	NA
ENSG00000257045.1	chr2_200306291_G_C_b38	chr2	200306291	0	0	NA	NA
ENSG00000257045.1	chr2_200306484_G_C_b38	chr2	200306484	0	0	NA	NA
ENSG00000257045.1	chr2_200306632_T_C_b38	chr2	200306632	0	0	NA	NA
ENSG00000257045.1	chr2_200306746_CTG_C_b38	chr2	200306746	0	0	NA	NA
ENSG00000257045.1	chr2_200307363_C_T_b38	chr2	200307363	0	0	NA	NA
ENSG00000257045.1	chr2_200307905_G_C_b38	chr2	200307905	0	0	NA	NA
ENSG00000257045.1	chr2_200321196_C_A_b38	chr2	200321196	0	0	NA	NA
ENSG00000225953.2	chr2_200299847_T_A_b38	chr2	200299847	0	0	NA	NA
ENSG00000225953.2	chr2_200299973_G_C_b38	chr2	200299973	0	0	NA	NA
ENSG00000225953.2	chr2_200301737_C_CTT_b38	chr2	200301737	0	0	NA	NA
ENSG00000225953.2	chr2_200303049_G_A_b38	chr2	200303049	0	0	NA	NA
ENSG00000225953.2	chr2_200303972_T_C_b38	chr2	200303972	0	0	NA	NA
ENSG00000225953.2	chr2_200306291_G_C_b38	chr2	200306291	0	0	NA	NA
ENSG00000225953.2	chr2_200306484_G_C_b38	chr2	200306484	0	0	NA	NA
ENSG00000225953.2	chr2_200306632_T_C_b38	chr2	200306632	0	0	NA	NA
ENSG00000225953.2	chr2_200306746_CTG_C_b38	chr2	200306746	0	0	NA	NA
ENSG00000225953.2	chr2_200307363_C_T_b38	chr2	200307363	0	0	NA	NA
ENSG00000225953.2	chr2_200307905_G_C_b38	chr2	200307905	0	0	NA	NA
ENSG00000225953.2	chr2_200321196_C_A_b38	chr2	200321196	0	0	NA	NA
ENSG00000238217.5	chr2_200299847_T_A_b38	chr2	200299847	1	0	NA	NA
ENSG00000238217.5	chr2_200299973_G_C_b38	chr2	200299973	1	0	NA	NA
ENSG00000238217.5	chr2_200301737_C_CTT_b38	chr2	200301737	1	0	NA	NA
ENSG00000238217.5	chr2_200303049_G_A_b38	chr2	200303049	1	0	NA	NA
ENSG00000238217.5	chr2_200303972_T_C_b38	chr2	200303972	1	0	NA	NA
ENSG00000238217.5	chr2_200306291_G_C_b38	chr2	200306291	1	0	NA	NA
ENSG00000238217.5	chr2_200306484_G_C_b38	chr2	200306484	1	0	NA	NA
ENSG00000238217.5	chr2_200306632_T_C_b38	chr2	200306632	1	0	NA	NA
ENSG00000238217.5	chr2_200306746_CTG_C_b38	chr2	200306746	1	0	NA	NA
ENSG00000238217.5	chr2_200307363_C_T_b38	chr2	200307363	1	0	NA	NA
ENSG00000238217.5	chr2_200307905_G_C_b38	chr2	200307905	1	0	NA	NA
ENSG00000238217.5	chr2_200321196_C_A_b38	chr2	200321196	1	0	NA	NA
ENSG00000213938.3	chr2_200299847_T_A_b38	chr2	200299847	0	0	NA	NA
ENSG00000213938.3	chr2_200299973_G_C_b38	chr2	200299973	0	0	NA	NA
ENSG00000213938.3	chr2_200301737_C_CTT_b38	chr2	200301737	0	0	NA	NA
ENSG00000213938.3	chr2_200303049_G_A_b38	chr2	200303049	0	0	NA	NA
ENSG00000213938.3	chr2_200303972_T_C_b38	chr2	200303972	0	0	NA	NA
ENSG00000213938.3	chr2_200306291_G_C_b38	chr2	200306291	0	0	NA	NA
ENSG00000213938.3	chr2_200306484_G_C_b38	chr2	200306484	0	0	NA	NA
ENSG00000213938.3	chr2_200306632_T_C_b38	chr2	200306632	0	0	NA	NA
ENSG00000213938.3	chr2_200306746_CTG_C_b38	chr2	200306746	0	0	NA	NA
ENSG00000213938.3	chr2_200307363_C_T_b38	chr2	200307363	0	0	NA	NA
ENSG00000213938.3	chr2_200307905_G_C_b38	chr2	200307905	0	0	NA	NA
ENSG00000213938.3	chr2_200321196_C_A_b38	chr2	200321196	0	0	NA	NA
ENSG00000226124.6	chr2_200299847_T_A_b38	chr2	200299847	3	0	NA	NA
ENSG00000226124.6	chr2_200299973_G_C_b38	chr2	200299973	3	0	NA	NA
ENSG00000226124.6	chr2_200301737_C_CTT_b38	chr2	200301737	3	0	NA	NA
ENSG00000226124.6	chr2_200303049_G_A_b38	chr2	200303049	3	0	NA	NA
ENSG00000226124.6	chr2_200303972_T_C_b38	chr2	200303972	3	0	NA	NA
ENSG00000226124.6	chr2_200306291_G_C_b38	chr2	200306291	3	0	NA	NA
ENSG00000226124.6	chr2_200306484_G_C_b38	chr2	200306484	3	0	NA	NA
ENSG00000226124.6	chr2_200306632_T_C_b38	chr2	200306632	3	0	NA	NA
ENSG00000226124.6	chr2_200306746_CTG_C_b38	chr2	200306746	3	0	NA	NA
ENSG00000226124.6	chr2_200307363_C_T_b38	chr2	200307363	3	0	NA	NA
ENSG00000226124.6	chr2_200307905_G_C_b38	chr2	200307905	3	0	NA	NA
ENSG00000226124.6	chr2_200321196_C_A_b38	chr2	200321196	3	0	NA	NA
ENSG00000232732.9	chr2_200299847_T_A_b38	chr2	200299847	0	0	NA	NA
ENSG00000232732.9	chr2_200299973_G_C_b38	chr2	200299973	0	0	NA	NA
ENSG00000232732.9	chr2_200301737_C_CTT_b38	chr2	200301737	0	0	NA	NA
ENSG00000232732.9	chr2_200303049_G_A_b38	chr2	200303049	0	0	NA	NA
ENSG00000232732.9	chr2_200303972_T_C_b38	chr2	200303972	0	0	NA	NA
ENSG00000232732.9	chr2_200306291_G_C_b38	chr2	200306291	0	0	NA	NA
ENSG00000232732.9	chr2_200306484_G_C_b38	chr2	200306484	0	0	NA	NA
ENSG00000232732.9	chr2_200306632_T_C_b38	chr2	200306632	0	0	NA	NA
ENSG00000232732.9	chr2_200306746_CTG_C_b38	chr2	200306746	0	0	NA	NA
ENSG00000232732.9	chr2_200307363_C_T_b38	chr2	200307363	0	0	NA	NA
ENSG00000232732.9	chr2_200307905_G_C_b38	chr2	200307905	0	0	NA	NA
ENSG00000232732.9	chr2_200321196_C_A_b38	chr2	200321196	0	0	NA	NA
ENSG00000227004.2	chr2_200299847_T_A_b38	chr2	200299847	0	0	NA	NA
ENSG00000227004.2	chr2_200299973_G_C_b38	chr2	200299973	0	0	NA	NA
ENSG00000227004.2	chr2_200301737_C_CTT_b38	chr2	200301737	0	0	NA	NA
ENSG00000227004.2	chr2_200303049_G_A_b38	chr2	200303049	0	0	NA	NA
ENSG00000227004.2	chr2_200303972_T_C_b38	chr2	200303972	0	0	NA	NA
ENSG00000227004.2	chr2_200306291_G_C_b38	chr2	200306291	0	0	NA	NA
ENSG00000227004.2	chr2_200306484_G_C_b38	chr2	200306484	0	0	NA	NA
ENSG00000227004.2	chr2_200306632_T_C_b38	chr2	200306632	0	0	NA	NA
ENSG00000227004.2	chr2_200306746_CTG_C_b38	chr2	200306746	0	0	NA	NA
ENSG00000227004.2	chr2_200307363_C_T_b38	chr2	200307363	0	0	NA	NA
ENSG00000227004.2	chr2_200307905_G_C_b38	chr2	200307905	0	0	NA	NA
ENSG00000227004.2	chr2_200321196_C_A_b38	chr2	200321196	0	0	NA	NA
ENSG00000240302.3	chr2_200299847_T_A_b38	chr2	200299847	0	0	NA	NA
ENSG00000240302.3	chr2_200299973_G_C_b38	chr2	200299973	0	0	NA	NA
ENSG00000240302.3	chr2_200301737_C_CTT_b38	chr2	200301737	0	0	NA	NA
ENSG00000240302.3	chr2_200303049_G_A_b38	chr2	200303049	0	0	NA	NA
ENSG00000240302.3	chr2_200303972_T_C_b38	chr2	200303972	0	0	NA	NA
ENSG00000240302.3	chr2_200306291_G_C_b38	chr2	200306291	0	0	NA	NA
ENSG00000240302.3	chr2_200306484_G_C_b38	chr2	200306484	0	0	NA	NA
ENSG00000240302.3	chr2_200306632_T_C_b38	chr2	200306632	0	0	NA	NA
ENSG00000240302.3	chr2_200306746_CTG_C_b38	chr2	200306746	0	0	NA	NA
ENSG00000240302.3	chr2_200307363_C_T_b38	chr2	200307363	0	0	NA	NA
ENSG00000240302.3	chr2_200307905_G_C_b38	chr2	200307905	0	0	NA	NA
ENSG00000240302.3	chr2_200321196_C_A_b38	chr2	200321196	0	0	NA	NA
ENSG00000178074.5	chr2_200299847_T_A_b38	chr2	200299847	83	45	0.466231849261491	0.728623745494239
ENSG00000178074.5	chr2_200299973_G_C_b38	chr2	200299973	83	45	0.466231849261491	0.728623745494239
ENSG00000178074.5	chr2_200301737_C_CTT_b38	chr2	200301737	84	44	0.651618331750378	0.451515117731755
ENSG00000178074.5	chr2_200303049_G_A_b38	chr2	200303049	83	45	0.466231849261491	0.728623745494239
ENSG00000178074.5	chr2_200303972_T_C_b38	chr2	200303972	82	46	0.638862026707878	0.469290469326152
ENSG00000178074.5	chr2_200306291_G_C_b38	chr2	200306291	83	45	0.466231849261491	0.728623745494239
ENSG00000178074.5	chr2_200306484_G_C_b38	chr2	200306484	83	45	0.466231849261491	0.728623745494239
ENSG00000178074.5	chr2_200306632_T_C_b38	chr2	200306632	82	46	0.682027476269039	0.409698028776799
ENSG00000178074.5	chr2_200306746_CTG_C_b38	chr2	200306746	83	45	0.466231849261491	0.728623745494239
ENSG00000178074.5	chr2_200307363_C_T_b38	chr2	200307363	83	45	0.466231849261491	0.728623745494239
ENSG00000178074.5	chr2_200307905_G_C_b38	chr2	200307905	83	45	0.466231849261491	0.728623745494239
ENSG00000178074.5	chr2_200321196_C_A_b38	chr2	200321196	83	45	0.466231849261491	0.728623745494239
ENSG00000162971.10	chr2_200299847_T_A_b38	chr2	200299847	3	1	NA	NA
ENSG00000162971.10	chr2_200299973_G_C_b38	chr2	200299973	3	1	NA	NA
ENSG00000162971.10	chr2_200301737_C_CTT_b38	chr2	200301737	3	1	NA	NA
ENSG00000162971.10	chr2_200303049_G_A_b38	chr2	200303049	3	1	NA	NA
ENSG00000162971.10	chr2_200303972_T_C_b38	chr2	200303972	3	1	NA	NA
ENSG00000162971.10	chr2_200306291_G_C_b38	chr2	200306291	3	1	NA	NA
ENSG00000162971.10	chr2_200306484_G_C_b38	chr2	200306484	3	1	NA	NA
ENSG00000162971.10	chr2_200306632_T_C_b38	chr2	200306632	3	1	NA	NA
ENSG00000162971.10	chr2_200306746_CTG_C_b38	chr2	200306746	3	1	NA	NA
ENSG00000162971.10	chr2_200307363_C_T_b38	chr2	200307363	3	1	NA	NA
ENSG00000162971.10	chr2_200307905_G_C_b38	chr2	200307905	3	1	NA	NA
ENSG00000162971.10	chr2_200321196_C_A_b38	chr2	200321196	3	1	NA	NA
ENSG00000162972.10	chr2_200299847_T_A_b38	chr2	200299847	1	0	NA	NA
ENSG00000162972.10	chr2_200299973_G_C_b38	chr2	200299973	1	0	NA	NA
ENSG00000162972.10	chr2_200301737_C_CTT_b38	chr2	200301737	1	0	NA	NA
ENSG00000162972.10	chr2_200303049_G_A_b38	chr2	200303049	1	0	NA	NA
ENSG00000162972.10	chr2_200303972_T_C_b38	chr2	200303972	1	0	NA	NA
ENSG00000162972.10	chr2_200306291_G_C_b38	chr2	200306291	1	0	NA	NA
ENSG00000162972.10	chr2_200306484_G_C_b38	chr2	200306484	1	0	NA	NA
ENSG00000162972.10	chr2_200306632_T_C_b38	chr2	200306632	1	0	NA	NA
ENSG00000162972.10	chr2_200306746_CTG_C_b38	chr2	200306746	1	0	NA	NA
ENSG00000162972.10	chr2_200307363_C_T_b38	chr2	200307363	1	0	NA	NA
ENSG00000162972.10	chr2_200307905_G_C_b38	chr2	200307905	1	0	NA	NA
ENSG00000162972.10	chr2_200321196_C_A_b38	chr2	200321196	1	0	NA	NA
ENSG00000196141.13	chr2_200299847_T_A_b38	chr2	200299847	127	125	0.0138393155116233	-2.46140730265386
ENSG00000196141.13	chr2_200299973_G_C_b38	chr2	200299973	126	126	0.00785186019105866	-2.65837444116497
ENSG00000196141.13	chr2_200301737_C_CTT_b38	chr2	200301737	129	123	0.0150970682034825	-2.43004212115235
ENSG00000196141.13	chr2_200303049_G_A_b38	chr2	200303049	126	126	0.00785186019105866	-2.65837444116497
ENSG00000196141.13	chr2_200303972_T_C_b38	chr2	200303972	125	127	0.00828305292123969	-2.64030874635096
ENSG00000196141.13	chr2_200306291_G_C_b38	chr2	200306291	126	126	0.00785186019105866	-2.65837444116497
ENSG00000196141.13	chr2_200306484_G_C_b38	chr2	200306484	126	126	0.00785186019105866	-2.65837444116497
ENSG00000196141.13	chr2_200306632_T_C_b38	chr2	200306632	125	127	0.00684559080595303	-2.70426385182722
ENSG00000196141.13	chr2_200306746_CTG_C_b38	chr2	200306746	126	126	0.00785186019105866	-2.65837444116497
ENSG00000196141.13	chr2_200307363_C_T_b38	chr2	200307363	126	126	0.00785186019105866	-2.65837444116497
ENSG00000196141.13	chr2_200307905_G_C_b38	chr2	200307905	126	126	0.00785186019105866	-2.65837444116497
ENSG00000196141.13	chr2_200321196_C_A_b38	chr2	200321196	126	126	0.00785186019105866	-2.65837444116497
ENSG00000201649.1	chr2_200299847_T_A_b38	chr2	200299847	0	0	NA	NA
ENSG00000201649.1	chr2_200299973_G_C_b38	chr2	200299973	0	0	NA	NA
ENSG00000201649.1	chr2_200301737_C_CTT_b38	chr2	200301737	0	0	NA	NA
ENSG00000201649.1	chr2_200303049_G_A_b38	chr2	200303049	0	0	NA	NA
ENSG00000201649.1	chr2_200303972_T_C_b38	chr2	200303972	0	0	NA	NA
ENSG00000201649.1	chr2_200306291_G_C_b38	chr2	200306291	0	0	NA	NA
ENSG00000201649.1	chr2_200306484_G_C_b38	chr2	200306484	0	0	NA	NA
ENSG00000201649.1	chr2_200306632_T_C_b38	chr2	200306632	0	0	NA	NA
ENSG00000201649.1	chr2_200306746_CTG_C_b38	chr2	200306746	0	0	NA	NA
ENSG00000201649.1	chr2_200307363_C_T_b38	chr2	200307363	0	0	NA	NA
ENSG00000201649.1	chr2_200307905_G_C_b38	chr2	200307905	0	0	NA	NA
ENSG00000201649.1	chr2_200321196_C_A_b38	chr2	200321196	0	0	NA	NA
ENSG00000155729.12	chr2_200299847_T_A_b38	chr2	200299847	116	127	0.453787668068741	0.749115376327917
ENSG00000155729.12	chr2_200299973_G_C_b38	chr2	200299973	115	128	0.387271801454265	0.864575541976131
ENSG00000155729.12	chr2_200301737_C_CTT_b38	chr2	200301737	118	125	0.483189275136921	0.701182266796442
ENSG00000155729.12	chr2_200303049_G_A_b38	chr2	200303049	115	128	0.387271801454265	0.864575541976131
ENSG00000155729.12	chr2_200303972_T_C_b38	chr2	200303972	115	128	0.387271801454265	0.864575541976131
ENSG00000155729.12	chr2_200306291_G_C_b38	chr2	200306291	115	128	0.387271801454265	0.864575541976131
ENSG00000155729.12	chr2_200306484_G_C_b38	chr2	200306484	115	128	0.387271801454265	0.864575541976131
ENSG00000155729.12	chr2_200306632_T_C_b38	chr2	200306632	115	128	0.339088247508272	0.955968305398555
ENSG00000155729.12	chr2_200306746_CTG_C_b38	chr2	200306746	115	128	0.387271801454265	0.864575541976131
ENSG00000155729.12	chr2_200307363_C_T_b38	chr2	200307363	115	128	0.387271801454265	0.864575541976131
ENSG00000155729.12	chr2_200307905_G_C_b38	chr2	200307905	115	128	0.387271801454265	0.864575541976131
ENSG00000155729.12	chr2_200321196_C_A_b38	chr2	200321196	116	127	0.381472702500455	0.875186012831883
ENSG00000163535.17	chr2_200299847_T_A_b38	chr2	200299847	0	2	NA	NA
ENSG00000163535.17	chr2_200299973_G_C_b38	chr2	200299973	0	2	NA	NA
ENSG00000163535.17	chr2_200301737_C_CTT_b38	chr2	200301737	0	2	NA	NA
ENSG00000163535.17	chr2_200303049_G_A_b38	chr2	200303049	0	2	NA	NA
ENSG00000163535.17	chr2_200303972_T_C_b38	chr2	200303972	0	2	NA	NA
ENSG00000163535.17	chr2_200306291_G_C_b38	chr2	200306291	0	2	NA	NA
ENSG00000163535.17	chr2_200306484_G_C_b38	chr2	200306484	0	2	NA	NA
ENSG00000163535.17	chr2_200306632_T_C_b38	chr2	200306632	0	2	NA	NA
ENSG00000163535.17	chr2_200306746_CTG_C_b38	chr2	200306746	0	2	NA	NA
ENSG00000163535.17	chr2_200307363_C_T_b38	chr2	200307363	0	2	NA	NA
ENSG00000163535.17	chr2_200307905_G_C_b38	chr2	200307905	0	2	NA	NA
ENSG00000163535.17	chr2_200321196_C_A_b38	chr2	200321196	0	2	NA	NA
ENSG00000138356.13	chr2_200299847_T_A_b38	chr2	200299847	35	27	0.113422796507082	1.58299415549985
ENSG00000138356.13	chr2_200299973_G_C_b38	chr2	200299973	34	28	0.0923265459563103	1.68325082306035
ENSG00000138356.13	chr2_200301737_C_CTT_b38	chr2	200301737	35	27	0.113422796507082	1.58299415549985
ENSG00000138356.13	chr2_200303049_G_A_b38	chr2	200303049	34	28	0.0923265459563103	1.68325082306035
ENSG00000138356.13	chr2_200303972_T_C_b38	chr2	200303972	34	28	0.0923265459563103	1.68325082306035
ENSG00000138356.13	chr2_200306291_G_C_b38	chr2	200306291	34	28	0.0923265459563103	1.68325082306035
ENSG00000138356.13	chr2_200306484_G_C_b38	chr2	200306484	34	28	0.0923265459563103	1.68325082306035
ENSG00000138356.13	chr2_200306632_T_C_b38	chr2	200306632	35	27	0.113422796507082	1.58299415549985
ENSG00000138356.13	chr2_200306746_CTG_C_b38	chr2	200306746	34	28	0.0923265459563103	1.68325082306035
ENSG00000138356.13	chr2_200307363_C_T_b38	chr2	200307363	34	28	0.0923265459563103	1.68325082306035
ENSG00000138356.13	chr2_200307905_G_C_b38	chr2	200307905	34	28	0.0923265459563103	1.68325082306035
ENSG00000138356.13	chr2_200321196_C_A_b38	chr2	200321196	34	28	0.0923265459563103	1.68325082306035
ENSG00000244301.6	chr2_200299847_T_A_b38	chr2	200299847	2	0	NA	NA
ENSG00000244301.6	chr2_200299973_G_C_b38	chr2	200299973	2	0	NA	NA
ENSG00000244301.6	chr2_200301737_C_CTT_b38	chr2	200301737	2	0	NA	NA
ENSG00000244301.6	chr2_200303049_G_A_b38	chr2	200303049	2	0	NA	NA
ENSG00000244301.6	chr2_200303972_T_C_b38	chr2	200303972	2	0	NA	NA
ENSG00000244301.6	chr2_200306291_G_C_b38	chr2	200306291	2	0	NA	NA
ENSG00000244301.6	chr2_200306484_G_C_b38	chr2	200306484	2	0	NA	NA
ENSG00000244301.6	chr2_200306632_T_C_b38	chr2	200306632	2	0	NA	NA
ENSG00000244301.6	chr2_200306746_CTG_C_b38	chr2	200306746	2	0	NA	NA
ENSG00000244301.6	chr2_200307363_C_T_b38	chr2	200307363	2	0	NA	NA
ENSG00000244301.6	chr2_200307905_G_C_b38	chr2	200307905	2	0	NA	NA
ENSG00000244301.6	chr2_200321196_C_A_b38	chr2	200321196	2	0	NA	NA
ENSG00000237166.1	chr2_200299847_T_A_b38	chr2	200299847	0	0	NA	NA
ENSG00000237166.1	chr2_200299973_G_C_b38	chr2	200299973	0	0	NA	NA
ENSG00000237166.1	chr2_200301737_C_CTT_b38	chr2	200301737	0	0	NA	NA
ENSG00000237166.1	chr2_200303049_G_A_b38	chr2	200303049	0	0	NA	NA
ENSG00000237166.1	chr2_200303972_T_C_b38	chr2	200303972	0	0	NA	NA
ENSG00000237166.1	chr2_200306291_G_C_b38	chr2	200306291	0	0	NA	NA
ENSG00000237166.1	chr2_200306484_G_C_b38	chr2	200306484	0	0	NA	NA
ENSG00000237166.1	chr2_200306632_T_C_b38	chr2	200306632	0	0	NA	NA
ENSG00000237166.1	chr2_200306746_CTG_C_b38	chr2	200306746	0	0	NA	NA
ENSG00000237166.1	chr2_200307363_C_T_b38	chr2	200307363	0	0	NA	NA
ENSG00000237166.1	chr2_200307905_G_C_b38	chr2	200307905	0	0	NA	NA
ENSG00000237166.1	chr2_200321196_C_A_b38	chr2	200321196	0	0	NA	NA
ENSG00000243478.9	chr2_200299847_T_A_b38	chr2	200299847	0	0	NA	NA
ENSG00000243478.9	chr2_200299973_G_C_b38	chr2	200299973	0	0	NA	NA
ENSG00000243478.9	chr2_200301737_C_CTT_b38	chr2	200301737	0	0	NA	NA
ENSG00000243478.9	chr2_200303049_G_A_b38	chr2	200303049	0	0	NA	NA
ENSG00000243478.9	chr2_200303972_T_C_b38	chr2	200303972	0	0	NA	NA
ENSG00000243478.9	chr2_200306291_G_C_b38	chr2	200306291	0	0	NA	NA
ENSG00000243478.9	chr2_200306484_G_C_b38	chr2	200306484	0	0	NA	NA
ENSG00000243478.9	chr2_200306632_T_C_b38	chr2	200306632	0	0	NA	NA
ENSG00000243478.9	chr2_200306746_CTG_C_b38	chr2	200306746	0	0	NA	NA
ENSG00000243478.9	chr2_200307363_C_T_b38	chr2	200307363	0	0	NA	NA
ENSG00000243478.9	chr2_200307905_G_C_b38	chr2	200307905	0	0	NA	NA
ENSG00000243478.9	chr2_200321196_C_A_b38	chr2	200321196	0	0	NA	NA
ENSG00000201737.1	chr2_200299847_T_A_b38	chr2	200299847	0	0	NA	NA
ENSG00000201737.1	chr2_200299973_G_C_b38	chr2	200299973	0	0	NA	NA
ENSG00000201737.1	chr2_200301737_C_CTT_b38	chr2	200301737	0	0	NA	NA
ENSG00000201737.1	chr2_200303049_G_A_b38	chr2	200303049	0	0	NA	NA
ENSG00000201737.1	chr2_200303972_T_C_b38	chr2	200303972	0	0	NA	NA
ENSG00000201737.1	chr2_200306291_G_C_b38	chr2	200306291	0	0	NA	NA
ENSG00000201737.1	chr2_200306484_G_C_b38	chr2	200306484	0	0	NA	NA
ENSG00000201737.1	chr2_200306632_T_C_b38	chr2	200306632	0	0	NA	NA
ENSG00000201737.1	chr2_200306746_CTG_C_b38	chr2	200306746	0	0	NA	NA
ENSG00000201737.1	chr2_200307363_C_T_b38	chr2	200307363	0	0	NA	NA
ENSG00000201737.1	chr2_200307905_G_C_b38	chr2	200307905	0	0	NA	NA
ENSG00000201737.1	chr2_200321196_C_A_b38	chr2	200321196	0	0	NA	NA
ENSG00000230408.3	chr2_200299847_T_A_b38	chr2	200299847	1	0	NA	NA
ENSG00000230408.3	chr2_200299973_G_C_b38	chr2	200299973	1	0	NA	NA
ENSG00000230408.3	chr2_200301737_C_CTT_b38	chr2	200301737	1	0	NA	NA
ENSG00000230408.3	chr2_200303049_G_A_b38	chr2	200303049	1	0	NA	NA
ENSG00000230408.3	chr2_200303972_T_C_b38	chr2	200303972	1	0	NA	NA
ENSG00000230408.3	chr2_200306291_G_C_b38	chr2	200306291	1	0	NA	NA
ENSG00000230408.3	chr2_200306484_G_C_b38	chr2	200306484	1	0	NA	NA
ENSG00000230408.3	chr2_200306632_T_C_b38	chr2	200306632	1	0	NA	NA
ENSG00000230408.3	chr2_200306746_CTG_C_b38	chr2	200306746	1	0	NA	NA
ENSG00000230408.3	chr2_200307363_C_T_b38	chr2	200307363	1	0	NA	NA
ENSG00000230408.3	chr2_200307905_G_C_b38	chr2	200307905	1	0	NA	NA
ENSG00000230408.3	chr2_200321196_C_A_b38	chr2	200321196	1	0	NA	NA
ENSG00000082153.17	chr2_200299847_T_A_b38	chr2	200299847	15	13	0.678443464193119	0.414588095734391
ENSG00000082153.17	chr2_200299973_G_C_b38	chr2	200299973	15	13	0.678443464193119	0.414588095734391
ENSG00000082153.17	chr2_200301737_C_CTT_b38	chr2	200301737	15	13	0.678443464193119	0.414588095734391
ENSG00000082153.17	chr2_200303049_G_A_b38	chr2	200303049	15	13	0.678443464193119	0.414588095734391
ENSG00000082153.17	chr2_200303972_T_C_b38	chr2	200303972	15	13	0.678443464193119	0.414588095734391
ENSG00000082153.17	chr2_200306291_G_C_b38	chr2	200306291	15	13	0.678443464193119	0.414588095734391
ENSG00000082153.17	chr2_200306484_G_C_b38	chr2	200306484	15	13	0.678443464193119	0.414588095734391
ENSG00000082153.17	chr2_200306632_T_C_b38	chr2	200306632	15	13	0.678443464193119	0.414588095734391
ENSG00000082153.17	chr2_200306746_CTG_C_b38	chr2	200306746	15	13	0.678443464193119	0.414588095734391
ENSG00000082153.17	chr2_200307363_C_T_b38	chr2	200307363	15	13	0.678443464193119	0.414588095734391
ENSG00000082153.17	chr2_200307905_G_C_b38	chr2	200307905	15	13	0.678443464193119	0.414588095734391
ENSG00000082153.17	chr2_200321196_C_A_b38	chr2	200321196	15	13	0.678443464193119	0.414588095734391
ENSG00000207116.1	chr2_200299847_T_A_b38	chr2	200299847	0	0	NA	NA
ENSG00000207116.1	chr2_200299973_G_C_b38	chr2	200299973	0	0	NA	NA
ENSG00000207116.1	chr2_200301737_C_CTT_b38	chr2	200301737	0	0	NA	NA
ENSG00000207116.1	chr2_200303049_G_A_b38	chr2	200303049	0	0	NA	NA
ENSG00000207116.1	chr2_200303972_T_C_b38	chr2	200303972	0	0	NA	NA
ENSG00000207116.1	chr2_200306291_G_C_b38	chr2	200306291	0	0	NA	NA
ENSG00000207116.1	chr2_200306484_G_C_b38	chr2	200306484	0	0	NA	NA
ENSG00000207116.1	chr2_200306632_T_C_b38	chr2	200306632	0	0	NA	NA
ENSG00000207116.1	chr2_200306746_CTG_C_b38	chr2	200306746	0	0	NA	NA
ENSG00000207116.1	chr2_200307363_C_T_b38	chr2	200307363	0	0	NA	NA
ENSG00000207116.1	chr2_200307905_G_C_b38	chr2	200307905	0	0	NA	NA
ENSG00000207116.1	chr2_200321196_C_A_b38	chr2	200321196	0	0	NA	NA
ENSG00000224346.1	chr2_200299847_T_A_b38	chr2	200299847	0	0	NA	NA
ENSG00000224346.1	chr2_200299973_G_C_b38	chr2	200299973	0	0	NA	NA
ENSG00000224346.1	chr2_200301737_C_CTT_b38	chr2	200301737	0	0	NA	NA
ENSG00000224346.1	chr2_200303049_G_A_b38	chr2	200303049	0	0	NA	NA
ENSG00000224346.1	chr2_200303972_T_C_b38	chr2	200303972	0	0	NA	NA
ENSG00000224346.1	chr2_200306291_G_C_b38	chr2	200306291	0	0	NA	NA
ENSG00000224346.1	chr2_200306484_G_C_b38	chr2	200306484	0	0	NA	NA
ENSG00000224346.1	chr2_200306632_T_C_b38	chr2	200306632	0	0	NA	NA
ENSG00000224346.1	chr2_200306746_CTG_C_b38	chr2	200306746	0	0	NA	NA
ENSG00000224346.1	chr2_200307363_C_T_b38	chr2	200307363	0	0	NA	NA
ENSG00000224346.1	chr2_200307905_G_C_b38	chr2	200307905	0	0	NA	NA
ENSG00000224346.1	chr2_200321196_C_A_b38	chr2	200321196	0	0	NA	NA
ENSG00000223092.1	chr2_200299847_T_A_b38	chr2	200299847	0	0	NA	NA
ENSG00000223092.1	chr2_200299973_G_C_b38	chr2	200299973	0	0	NA	NA
ENSG00000223092.1	chr2_200301737_C_CTT_b38	chr2	200301737	0	0	NA	NA
ENSG00000223092.1	chr2_200303049_G_A_b38	chr2	200303049	0	0	NA	NA
ENSG00000223092.1	chr2_200303972_T_C_b38	chr2	200303972	0	0	NA	NA
ENSG00000223092.1	chr2_200306291_G_C_b38	chr2	200306291	0	0	NA	NA
ENSG00000223092.1	chr2_200306484_G_C_b38	chr2	200306484	0	0	NA	NA
ENSG00000223092.1	chr2_200306632_T_C_b38	chr2	200306632	0	0	NA	NA
ENSG00000223092.1	chr2_200306746_CTG_C_b38	chr2	200306746	0	0	NA	NA
ENSG00000223092.1	chr2_200307363_C_T_b38	chr2	200307363	0	0	NA	NA
ENSG00000223092.1	chr2_200307905_G_C_b38	chr2	200307905	0	0	NA	NA
ENSG00000223092.1	chr2_200321196_C_A_b38	chr2	200321196	0	0	NA	NA
ENSG00000013441.15	chr2_200299847_T_A_b38	chr2	200299847	38	55	0.511504306370772	0.656497141186489
ENSG00000013441.15	chr2_200299973_G_C_b38	chr2	200299973	37	56	0.307533533080783	1.0204110971546
ENSG00000013441.15	chr2_200301737_C_CTT_b38	chr2	200301737	37	56	0.307533533080783	1.0204110971546
ENSG00000013441.15	chr2_200303049_G_A_b38	chr2	200303049	37	56	0.307533533080783	1.0204110971546
ENSG00000013441.15	chr2_200303972_T_C_b38	chr2	200303972	37	56	0.307533533080783	1.0204110971546
ENSG00000013441.15	chr2_200306291_G_C_b38	chr2	200306291	37	56	0.307533533080783	1.0204110971546
ENSG00000013441.15	chr2_200306484_G_C_b38	chr2	200306484	37	56	0.307533533080783	1.0204110971546
ENSG00000013441.15	chr2_200306632_T_C_b38	chr2	200306632	38	55	0.511504306370772	0.656497141186489
ENSG00000013441.15	chr2_200306746_CTG_C_b38	chr2	200306746	37	56	0.307533533080783	1.0204110971546
ENSG00000013441.15	chr2_200307363_C_T_b38	chr2	200307363	37	56	0.307533533080783	1.0204110971546
ENSG00000013441.15	chr2_200307905_G_C_b38	chr2	200307905	37	56	0.307533533080783	1.0204110971546
ENSG00000013441.15	chr2_200321196_C_A_b38	chr2	200321196	37	56	0.307533533080783	1.0204110971546
ENSG00000240344.8	chr2_200299847_T_A_b38	chr2	200299847	42	47	0.159910103702207	1.40537396725638
ENSG00000240344.8	chr2_200299973_G_C_b38	chr2	200299973	41	48	0.112151081844411	1.58859843461142
ENSG00000240344.8	chr2_200301737_C_CTT_b38	chr2	200301737	42	47	0.120349553455008	1.55330806907284
ENSG00000240344.8	chr2_200303049_G_A_b38	chr2	200303049	40	49	0.192519448000918	1.30316203617087
ENSG00000240344.8	chr2_200303972_T_C_b38	chr2	200303972	40	49	0.151250679539311	1.43512781198564
ENSG00000240344.8	chr2_200306291_G_C_b38	chr2	200306291	41	48	0.112151081844411	1.58859843461142
ENSG00000240344.8	chr2_200306484_G_C_b38	chr2	200306484	41	48	0.112151081844411	1.58859843461142
ENSG00000240344.8	chr2_200306632_T_C_b38	chr2	200306632	42	47	0.159910103702207	1.40537396725638
ENSG00000240344.8	chr2_200306746_CTG_C_b38	chr2	200306746	40	49	0.192519448000918	1.30316203617087
ENSG00000240344.8	chr2_200307363_C_T_b38	chr2	200307363	41	48	0.112151081844411	1.58859843461142
ENSG00000240344.8	chr2_200307905_G_C_b38	chr2	200307905	41	48	0.112151081844411	1.58859843461142
ENSG00000240344.8	chr2_200321196_C_A_b38	chr2	200321196	40	49	0.192519448000918	1.30316203617087
ENSG00000201499.1	chr2_200299847_T_A_b38	chr2	200299847	0	0	NA	NA
ENSG00000201499.1	chr2_200299973_G_C_b38	chr2	200299973	0	0	NA	NA
ENSG00000201499.1	chr2_200301737_C_CTT_b38	chr2	200301737	0	0	NA	NA
ENSG00000201499.1	chr2_200303049_G_A_b38	chr2	200303049	0	0	NA	NA
ENSG00000201499.1	chr2_200303972_T_C_b38	chr2	200303972	0	0	NA	NA
ENSG00000201499.1	chr2_200306291_G_C_b38	chr2	200306291	0	0	NA	NA
ENSG00000201499.1	chr2_200306484_G_C_b38	chr2	200306484	0	0	NA	NA
ENSG00000201499.1	chr2_200306632_T_C_b38	chr2	200306632	0	0	NA	NA
ENSG00000201499.1	chr2_200306746_CTG_C_b38	chr2	200306746	0	0	NA	NA
ENSG00000201499.1	chr2_200307363_C_T_b38	chr2	200307363	0	0	NA	NA
ENSG00000201499.1	chr2_200307905_G_C_b38	chr2	200307905	0	0	NA	NA
ENSG00000201499.1	chr2_200321196_C_A_b38	chr2	200321196	0	0	NA	NA
ENSG00000196290.14	chr2_200299847_T_A_b38	chr2	200299847	46	43	0.0595309380545226	-1.88425169468899
ENSG00000196290.14	chr2_200299973_G_C_b38	chr2	200299973	45	44	0.043093410514197	-2.02280350176037
ENSG00000196290.14	chr2_200301737_C_CTT_b38	chr2	200301737	46	43	0.0473926058086507	-1.98277465911717
ENSG00000196290.14	chr2_200303049_G_A_b38	chr2	200303049	44	45	0.0448145154944912	-2.00639130296312
ENSG00000196290.14	chr2_200303972_T_C_b38	chr2	200303972	44	45	0.0225309589788944	-2.28129563281697
ENSG00000196290.14	chr2_200306291_G_C_b38	chr2	200306291	45	44	0.043093410514197	-2.02280350176037
ENSG00000196290.14	chr2_200306484_G_C_b38	chr2	200306484	45	44	0.043093410514197	-2.02280350176037
ENSG00000196290.14	chr2_200306632_T_C_b38	chr2	200306632	46	43	0.0595309380545226	-1.88425169468899
ENSG00000196290.14	chr2_200306746_CTG_C_b38	chr2	200306746	44	45	0.0448145154944912	-2.00639130296312
ENSG00000196290.14	chr2_200307363_C_T_b38	chr2	200307363	45	44	0.043093410514197	-2.02280350176037
ENSG00000196290.14	chr2_200307905_G_C_b38	chr2	200307905	45	44	0.043093410514197	-2.02280350176037
ENSG00000196290.14	chr2_200321196_C_A_b38	chr2	200321196	44	45	0.0448145154944912	-2.00639130296312
ENSG00000252916.1	chr2_200299847_T_A_b38	chr2	200299847	0	0	NA	NA
ENSG00000252916.1	chr2_200299973_G_C_b38	chr2	200299973	0	0	NA	NA
ENSG00000252916.1	chr2_200301737_C_CTT_b38	chr2	200301737	0	0	NA	NA
ENSG00000252916.1	chr2_200303049_G_A_b38	chr2	200303049	0	0	NA	NA
ENSG00000252916.1	chr2_200303972_T_C_b38	chr2	200303972	0	0	NA	NA
ENSG00000252916.1	chr2_200306291_G_C_b38	chr2	200306291	0	0	NA	NA
ENSG00000252916.1	chr2_200306484_G_C_b38	chr2	200306484	0	0	NA	NA
ENSG00000252916.1	chr2_200306632_T_C_b38	chr2	200306632	0	0	NA	NA
ENSG00000252916.1	chr2_200306746_CTG_C_b38	chr2	200306746	0	0	NA	NA
ENSG00000252916.1	chr2_200307363_C_T_b38	chr2	200307363	0	0	NA	NA
ENSG00000252916.1	chr2_200307905_G_C_b38	chr2	200307905	0	0	NA	NA
ENSG00000252916.1	chr2_200321196_C_A_b38	chr2	200321196	0	0	NA	NA
ENSG00000115942.8	chr2_200299847_T_A_b38	chr2	200299847	45	46	0.0293329149398686	2.17898321790099
ENSG00000115942.8	chr2_200299973_G_C_b38	chr2	200299973	44	47	0.05664463277774	1.9060429553681
ENSG00000115942.8	chr2_200301737_C_CTT_b38	chr2	200301737	46	45	0.0527607508684883	1.93687397146754
ENSG00000115942.8	chr2_200303049_G_A_b38	chr2	200303049	43	48	0.0699098149558021	1.81249455213435
ENSG00000115942.8	chr2_200303972_T_C_b38	chr2	200303972	43	48	0.0919303293252329	1.68530195198457
ENSG00000115942.8	chr2_200306291_G_C_b38	chr2	200306291	44	47	0.05664463277774	1.9060429553681
ENSG00000115942.8	chr2_200306484_G_C_b38	chr2	200306484	44	47	0.05664463277774	1.9060429553681
ENSG00000115942.8	chr2_200306632_T_C_b38	chr2	200306632	45	46	0.0293329149398686	2.17898321790099
ENSG00000115942.8	chr2_200306746_CTG_C_b38	chr2	200306746	43	48	0.0699098149558021	1.81249455213435
ENSG00000115942.8	chr2_200307363_C_T_b38	chr2	200307363	44	47	0.05664463277774	1.9060429553681
ENSG00000115942.8	chr2_200307905_G_C_b38	chr2	200307905	44	47	0.05664463277774	1.9060429553681
ENSG00000115942.8	chr2_200321196_C_A_b38	chr2	200321196	43	48	0.0699098149558021	1.81249455213435
ENSG00000183308.6	chr2_200299847_T_A_b38	chr2	200299847	18	10	0.24985076953326	-1.15071192356492
ENSG00000183308.6	chr2_200299973_G_C_b38	chr2	200299973	17	11	0.115059747432751	-1.57585272789871
ENSG00000183308.6	chr2_200301737_C_CTT_b38	chr2	200301737	17	11	0.115059747432751	-1.57585272789871
ENSG00000183308.6	chr2_200303049_G_A_b38	chr2	200303049	16	12	0.296237344192468	-1.04453627724592
ENSG00000183308.6	chr2_200303972_T_C_b38	chr2	200303972	17	11	0.115059747432751	-1.57585272789871
ENSG00000183308.6	chr2_200306291_G_C_b38	chr2	200306291	17	11	0.115059747432751	-1.57585272789871
ENSG00000183308.6	chr2_200306484_G_C_b38	chr2	200306484	17	11	0.115059747432751	-1.57585272789871
ENSG00000183308.6	chr2_200306632_T_C_b38	chr2	200306632	18	10	0.24985076953326	-1.15071192356492
ENSG00000183308.6	chr2_200306746_CTG_C_b38	chr2	200306746	16	12	0.296237344192468	-1.04453627724592
ENSG00000183308.6	chr2_200307363_C_T_b38	chr2	200307363	17	11	0.115059747432751	-1.57585272789871
ENSG00000183308.6	chr2_200307905_G_C_b38	chr2	200307905	17	11	0.115059747432751	-1.57585272789871
ENSG00000183308.6	chr2_200321196_C_A_b38	chr2	200321196	16	12	0.296237344192468	-1.04453627724592
ENSG00000155744.9	chr2_200299847_T_A_b38	chr2	200299847	18	14	0.984846347036883	-0.0189934294099397
ENSG00000155744.9	chr2_200299973_G_C_b38	chr2	200299973	18	14	0.984846347036883	-0.0189934294099397
ENSG00000155744.9	chr2_200301737_C_CTT_b38	chr2	200301737	18	14	0.984846347036883	-0.0189934294099397
ENSG00000155744.9	chr2_200303049_G_A_b38	chr2	200303049	17	15	0.571093904872995	0.566441184037021
ENSG00000155744.9	chr2_200303972_T_C_b38	chr2	200303972	18	14	0.984846347036883	-0.0189934294099397
ENSG00000155744.9	chr2_200306291_G_C_b38	chr2	200306291	18	14	0.984846347036883	-0.0189934294099397
ENSG00000155744.9	chr2_200306484_G_C_b38	chr2	200306484	18	14	0.984846347036883	-0.0189934294099397
ENSG00000155744.9	chr2_200306632_T_C_b38	chr2	200306632	18	14	0.984846347036883	-0.0189934294099397
ENSG00000155744.9	chr2_200306746_CTG_C_b38	chr2	200306746	17	15	0.571093904872995	0.566441184037021
ENSG00000155744.9	chr2_200307363_C_T_b38	chr2	200307363	18	14	0.984846347036883	-0.0189934294099397
ENSG00000155744.9	chr2_200307905_G_C_b38	chr2	200307905	18	14	0.984846347036883	-0.0189934294099397
ENSG00000155744.9	chr2_200321196_C_A_b38	chr2	200321196	17	15	0.571093904872995	0.566441184037021
ENSG00000225695.1	chr2_200299847_T_A_b38	chr2	200299847	0	0	NA	NA
ENSG00000225695.1	chr2_200299973_G_C_b38	chr2	200299973	0	0	NA	NA
ENSG00000225695.1	chr2_200301737_C_CTT_b38	chr2	200301737	0	0	NA	NA
ENSG00000225695.1	chr2_200303049_G_A_b38	chr2	200303049	0	0	NA	NA
ENSG00000225695.1	chr2_200303972_T_C_b38	chr2	200303972	0	0	NA	NA
ENSG00000225695.1	chr2_200306291_G_C_b38	chr2	200306291	0	0	NA	NA
ENSG00000225695.1	chr2_200306484_G_C_b38	chr2	200306484	0	0	NA	NA
ENSG00000225695.1	chr2_200306632_T_C_b38	chr2	200306632	0	0	NA	NA
ENSG00000225695.1	chr2_200306746_CTG_C_b38	chr2	200306746	0	0	NA	NA
ENSG00000225695.1	chr2_200307363_C_T_b38	chr2	200307363	0	0	NA	NA
ENSG00000225695.1	chr2_200307905_G_C_b38	chr2	200307905	0	0	NA	NA
ENSG00000225695.1	chr2_200321196_C_A_b38	chr2	200321196	0	0	NA	NA
ENSG00000226658.1	chr2_200299847_T_A_b38	chr2	200299847	0	0	NA	NA
ENSG00000226658.1	chr2_200299973_G_C_b38	chr2	200299973	0	0	NA	NA
ENSG00000226658.1	chr2_200301737_C_CTT_b38	chr2	200301737	0	0	NA	NA
ENSG00000226658.1	chr2_200303049_G_A_b38	chr2	200303049	0	0	NA	NA
ENSG00000226658.1	chr2_200303972_T_C_b38	chr2	200303972	0	0	NA	NA
ENSG00000226658.1	chr2_200306291_G_C_b38	chr2	200306291	0	0	NA	NA
ENSG00000226658.1	chr2_200306484_G_C_b38	chr2	200306484	0	0	NA	NA
ENSG00000226658.1	chr2_200306632_T_C_b38	chr2	200306632	0	0	NA	NA
ENSG00000226658.1	chr2_200306746_CTG_C_b38	chr2	200306746	0	0	NA	NA
ENSG00000226658.1	chr2_200307363_C_T_b38	chr2	200307363	0	0	NA	NA
ENSG00000226658.1	chr2_200307905_G_C_b38	chr2	200307905	0	0	NA	NA
ENSG00000226658.1	chr2_200321196_C_A_b38	chr2	200321196	0	0	NA	NA
ENSG00000119013.8	chr2_200299847_T_A_b38	chr2	200299847	0	0	NA	NA
ENSG00000119013.8	chr2_200299973_G_C_b38	chr2	200299973	0	0	NA	NA
ENSG00000119013.8	chr2_200301737_C_CTT_b38	chr2	200301737	0	0	NA	NA
ENSG00000119013.8	chr2_200303049_G_A_b38	chr2	200303049	0	0	NA	NA
ENSG00000119013.8	chr2_200303972_T_C_b38	chr2	200303972	0	0	NA	NA
ENSG00000119013.8	chr2_200306291_G_C_b38	chr2	200306291	0	0	NA	NA
ENSG00000119013.8	chr2_200306484_G_C_b38	chr2	200306484	0	0	NA	NA
ENSG00000119013.8	chr2_200306632_T_C_b38	chr2	200306632	0	0	NA	NA
ENSG00000119013.8	chr2_200306746_CTG_C_b38	chr2	200306746	0	0	NA	NA
ENSG00000119013.8	chr2_200307363_C_T_b38	chr2	200307363	0	0	NA	NA
ENSG00000119013.8	chr2_200307905_G_C_b38	chr2	200307905	0	0	NA	NA
ENSG00000119013.8	chr2_200321196_C_A_b38	chr2	200321196	0	0	NA	NA
ENSG00000252148.1	chr2_200299847_T_A_b38	chr2	200299847	0	0	NA	NA
ENSG00000252148.1	chr2_200299973_G_C_b38	chr2	200299973	0	0	NA	NA
ENSG00000252148.1	chr2_200301737_C_CTT_b38	chr2	200301737	0	0	NA	NA
ENSG00000252148.1	chr2_200303049_G_A_b38	chr2	200303049	0	0	NA	NA
ENSG00000252148.1	chr2_200303972_T_C_b38	chr2	200303972	0	0	NA	NA
ENSG00000252148.1	chr2_200306291_G_C_b38	chr2	200306291	0	0	NA	NA
ENSG00000252148.1	chr2_200306484_G_C_b38	chr2	200306484	0	0	NA	NA
ENSG00000252148.1	chr2_200306632_T_C_b38	chr2	200306632	0	0	NA	NA
ENSG00000252148.1	chr2_200306746_CTG_C_b38	chr2	200306746	0	0	NA	NA
ENSG00000252148.1	chr2_200307363_C_T_b38	chr2	200307363	0	0	NA	NA
ENSG00000252148.1	chr2_200307905_G_C_b38	chr2	200307905	0	0	NA	NA
ENSG00000252148.1	chr2_200321196_C_A_b38	chr2	200321196	0	0	NA	NA
ENSG00000232719.1	chr2_200299847_T_A_b38	chr2	200299847	0	0	NA	NA
ENSG00000232719.1	chr2_200299973_G_C_b38	chr2	200299973	0	0	NA	NA
ENSG00000232719.1	chr2_200301737_C_CTT_b38	chr2	200301737	0	0	NA	NA
ENSG00000232719.1	chr2_200303049_G_A_b38	chr2	200303049	0	0	NA	NA
ENSG00000232719.1	chr2_200303972_T_C_b38	chr2	200303972	0	0	NA	NA
ENSG00000232719.1	chr2_200306291_G_C_b38	chr2	200306291	0	0	NA	NA
ENSG00000232719.1	chr2_200306484_G_C_b38	chr2	200306484	0	0	NA	NA
ENSG00000232719.1	chr2_200306632_T_C_b38	chr2	200306632	0	0	NA	NA
ENSG00000232719.1	chr2_200306746_CTG_C_b38	chr2	200306746	0	0	NA	NA
ENSG00000232719.1	chr2_200307363_C_T_b38	chr2	200307363	0	0	NA	NA
ENSG00000232719.1	chr2_200307905_G_C_b38	chr2	200307905	0	0	NA	NA
ENSG00000232719.1	chr2_200321196_C_A_b38	chr2	200321196	0	0	NA	NA
ENSG00000224672.4	chr2_200299847_T_A_b38	chr2	200299847	0	0	NA	NA
ENSG00000224672.4	chr2_200299973_G_C_b38	chr2	200299973	0	0	NA	NA
ENSG00000224672.4	chr2_200301737_C_CTT_b38	chr2	200301737	0	0	NA	NA
ENSG00000224672.4	chr2_200303049_G_A_b38	chr2	200303049	0	0	NA	NA
ENSG00000224672.4	chr2_200303972_T_C_b38	chr2	200303972	0	0	NA	NA
ENSG00000224672.4	chr2_200306291_G_C_b38	chr2	200306291	0	0	NA	NA
ENSG00000224672.4	chr2_200306484_G_C_b38	chr2	200306484	0	0	NA	NA
ENSG00000224672.4	chr2_200306632_T_C_b38	chr2	200306632	0	0	NA	NA
ENSG00000224672.4	chr2_200306746_CTG_C_b38	chr2	200306746	0	0	NA	NA
ENSG00000224672.4	chr2_200307363_C_T_b38	chr2	200307363	0	0	NA	NA
ENSG00000224672.4	chr2_200307905_G_C_b38	chr2	200307905	0	0	NA	NA
ENSG00000224672.4	chr2_200321196_C_A_b38	chr2	200321196	0	0	NA	NA
ENSG00000003402.19	chr2_200299847_T_A_b38	chr2	200299847	118	149	0.0999058860790405	-1.64531006110526
ENSG00000003402.19	chr2_200299973_G_C_b38	chr2	200299973	117	150	0.136572354649067	-1.48867734063444
ENSG00000003402.19	chr2_200301737_C_CTT_b38	chr2	200301737	120	147	0.169149080460879	-1.37494311718336
ENSG00000003402.19	chr2_200303049_G_A_b38	chr2	200303049	116	151	0.113454667034831	-1.58285434364441
ENSG00000003402.19	chr2_200303972_T_C_b38	chr2	200303972	116	151	0.110211344164423	-1.59724392858663
ENSG00000003402.19	chr2_200306291_G_C_b38	chr2	200306291	117	150	0.136572354649067	-1.48867734063444
ENSG00000003402.19	chr2_200306484_G_C_b38	chr2	200306484	117	150	0.136572354649067	-1.48867734063444
ENSG00000003402.19	chr2_200306632_T_C_b38	chr2	200306632	116	151	0.0400034253029882	-2.05371353980934
ENSG00000003402.19	chr2_200306746_CTG_C_b38	chr2	200306746	116	151	0.113454667034831	-1.58285434364441
ENSG00000003402.19	chr2_200307363_C_T_b38	chr2	200307363	117	150	0.136572354649067	-1.48867734063444
ENSG00000003402.19	chr2_200307905_G_C_b38	chr2	200307905	117	150	0.136572354649067	-1.48867734063444
ENSG00000003402.19	chr2_200321196_C_A_b38	chr2	200321196	117	150	0.118251989376185	-1.5621528316958
ENSG00000232133.1	chr2_200299847_T_A_b38	chr2	200299847	4	2	0.354539479773501	-0.925820099772551
ENSG00000232133.1	chr2_200299973_G_C_b38	chr2	200299973	4	2	0.354539479773501	-0.925820099772551
ENSG00000232133.1	chr2_200301737_C_CTT_b38	chr2	200301737	4	2	0.354539479773501	-0.925820099772551
ENSG00000232133.1	chr2_200303049_G_A_b38	chr2	200303049	4	2	0.354539479773501	-0.925820099772551
ENSG00000232133.1	chr2_200303972_T_C_b38	chr2	200303972	4	2	0.354539479773501	-0.925820099772551
ENSG00000232133.1	chr2_200306291_G_C_b38	chr2	200306291	4	2	0.354539479773501	-0.925820099772551
ENSG00000232133.1	chr2_200306484_G_C_b38	chr2	200306484	4	2	0.354539479773501	-0.925820099772551
ENSG00000232133.1	chr2_200306632_T_C_b38	chr2	200306632	4	2	0.354539479773501	-0.925820099772551
ENSG00000232133.1	chr2_200306746_CTG_C_b38	chr2	200306746	4	2	0.354539479773501	-0.925820099772551
ENSG00000232133.1	chr2_200307363_C_T_b38	chr2	200307363	4	2	0.354539479773501	-0.925820099772551
ENSG00000232133.1	chr2_200307905_G_C_b38	chr2	200307905	4	2	0.354539479773501	-0.925820099772551
ENSG00000232133.1	chr2_200321196_C_A_b38	chr2	200321196	4	2	0.354539479773501	-0.925820099772551
ENSG00000226312.7	chr2_200299847_T_A_b38	chr2	200299847	59	67	0.233855398758065	1.19048607789133
ENSG00000226312.7	chr2_200299973_G_C_b38	chr2	200299973	59	67	0.233855398758065	1.19048607789133
ENSG00000226312.7	chr2_200301737_C_CTT_b38	chr2	200301737	61	65	0.138451397829791	1.48158257681241
ENSG00000226312.7	chr2_200303049_G_A_b38	chr2	200303049	58	68	0.213780407184969	1.2432372843642
ENSG00000226312.7	chr2_200303972_T_C_b38	chr2	200303972	58	68	0.209306787288851	1.25547387180873
ENSG00000226312.7	chr2_200306291_G_C_b38	chr2	200306291	59	67	0.233855398758065	1.19048607789133
ENSG00000226312.7	chr2_200306484_G_C_b38	chr2	200306484	59	67	0.233855398758065	1.19048607789133
ENSG00000226312.7	chr2_200306632_T_C_b38	chr2	200306632	57	69	0.339179544486118	0.955787619460012
ENSG00000226312.7	chr2_200306746_CTG_C_b38	chr2	200306746	58	68	0.213780407184969	1.2432372843642
ENSG00000226312.7	chr2_200307363_C_T_b38	chr2	200307363	59	67	0.233855398758065	1.19048607789133
ENSG00000226312.7	chr2_200307905_G_C_b38	chr2	200307905	59	67	0.233855398758065	1.19048607789133
ENSG00000226312.7	chr2_200321196_C_A_b38	chr2	200321196	58	68	0.213780407184969	1.2432372843642
ENSG00000238829.1	chr2_200299847_T_A_b38	chr2	200299847	0	0	NA	NA
ENSG00000238829.1	chr2_200299973_G_C_b38	chr2	200299973	0	0	NA	NA
ENSG00000238829.1	chr2_200301737_C_CTT_b38	chr2	200301737	0	0	NA	NA
ENSG00000238829.1	chr2_200303049_G_A_b38	chr2	200303049	0	0	NA	NA
ENSG00000238829.1	chr2_200303972_T_C_b38	chr2	200303972	0	0	NA	NA
ENSG00000238829.1	chr2_200306291_G_C_b38	chr2	200306291	0	0	NA	NA
ENSG00000238829.1	chr2_200306484_G_C_b38	chr2	200306484	0	0	NA	NA
ENSG00000238829.1	chr2_200306632_T_C_b38	chr2	200306632	0	0	NA	NA
ENSG00000238829.1	chr2_200306746_CTG_C_b38	chr2	200306746	0	0	NA	NA
ENSG00000238829.1	chr2_200307363_C_T_b38	chr2	200307363	0	0	NA	NA
ENSG00000238829.1	chr2_200307905_G_C_b38	chr2	200307905	0	0	NA	NA
ENSG00000238829.1	chr2_200321196_C_A_b38	chr2	200321196	0	0	NA	NA
ENSG00000235579.1	chr2_200299847_T_A_b38	chr2	200299847	0	0	NA	NA
ENSG00000235579.1	chr2_200299973_G_C_b38	chr2	200299973	0	0	NA	NA
ENSG00000235579.1	chr2_200301737_C_CTT_b38	chr2	200301737	0	0	NA	NA
ENSG00000235579.1	chr2_200303049_G_A_b38	chr2	200303049	0	0	NA	NA
ENSG00000235579.1	chr2_200303972_T_C_b38	chr2	200303972	0	0	NA	NA
ENSG00000235579.1	chr2_200306291_G_C_b38	chr2	200306291	0	0	NA	NA
ENSG00000235579.1	chr2_200306484_G_C_b38	chr2	200306484	0	0	NA	NA
ENSG00000235579.1	chr2_200306632_T_C_b38	chr2	200306632	0	0	NA	NA
ENSG00000235579.1	chr2_200306746_CTG_C_b38	chr2	200306746	0	0	NA	NA
ENSG00000235579.1	chr2_200307363_C_T_b38	chr2	200307363	0	0	NA	NA
ENSG00000235579.1	chr2_200307905_G_C_b38	chr2	200307905	0	0	NA	NA
ENSG00000235579.1	chr2_200321196_C_A_b38	chr2	200321196	0	0	NA	NA
ENSG00000003400.14	chr2_200299847_T_A_b38	chr2	200299847	51	48	0.963701519487287	-0.0455091027309103
ENSG00000003400.14	chr2_200299973_G_C_b38	chr2	200299973	50	49	0.809206594378603	-0.241449703217199
ENSG00000003400.14	chr2_200301737_C_CTT_b38	chr2	200301737	50	49	0.809206594378603	-0.241449703217199
ENSG00000003400.14	chr2_200303049_G_A_b38	chr2	200303049	49	50	0.80649594050734	-0.244948974278318
ENSG00000003400.14	chr2_200303972_T_C_b38	chr2	200303972	50	49	0.809206594378603	-0.241449703217199
ENSG00000003400.14	chr2_200306291_G_C_b38	chr2	200306291	50	49	0.809206594378603	-0.241449703217199
ENSG00000003400.14	chr2_200306484_G_C_b38	chr2	200306484	50	49	0.809206594378603	-0.241449703217199
ENSG00000003400.14	chr2_200306632_T_C_b38	chr2	200306632	51	48	0.963701519487287	-0.0455091027309103
ENSG00000003400.14	chr2_200306746_CTG_C_b38	chr2	200306746	49	50	0.80649594050734	-0.244948974278318
ENSG00000003400.14	chr2_200307363_C_T_b38	chr2	200307363	50	49	0.809206594378603	-0.241449703217199
ENSG00000003400.14	chr2_200307905_G_C_b38	chr2	200307905	50	49	0.809206594378603	-0.241449703217199
ENSG00000003400.14	chr2_200321196_C_A_b38	chr2	200321196	49	50	0.80649594050734	-0.244948974278318
ENSG00000227348.1	chr2_200299847_T_A_b38	chr2	200299847	0	0	NA	NA
ENSG00000227348.1	chr2_200299973_G_C_b38	chr2	200299973	0	0	NA	NA
ENSG00000227348.1	chr2_200301737_C_CTT_b38	chr2	200301737	0	0	NA	NA
ENSG00000227348.1	chr2_200303049_G_A_b38	chr2	200303049	0	0	NA	NA
ENSG00000227348.1	chr2_200303972_T_C_b38	chr2	200303972	0	0	NA	NA
ENSG00000227348.1	chr2_200306291_G_C_b38	chr2	200306291	0	0	NA	NA
ENSG00000227348.1	chr2_200306484_G_C_b38	chr2	200306484	0	0	NA	NA
ENSG00000227348.1	chr2_200306632_T_C_b38	chr2	200306632	0	0	NA	NA
ENSG00000227348.1	chr2_200306746_CTG_C_b38	chr2	200306746	0	0	NA	NA
ENSG00000227348.1	chr2_200307363_C_T_b38	chr2	200307363	0	0	NA	NA
ENSG00000227348.1	chr2_200307905_G_C_b38	chr2	200307905	0	0	NA	NA
ENSG00000227348.1	chr2_200321196_C_A_b38	chr2	200321196	0	0	NA	NA
ENSG00000225796.2	chr2_200299847_T_A_b38	chr2	200299847	0	0	NA	NA
ENSG00000225796.2	chr2_200299973_G_C_b38	chr2	200299973	0	0	NA	NA
ENSG00000225796.2	chr2_200301737_C_CTT_b38	chr2	200301737	0	0	NA	NA
ENSG00000225796.2	chr2_200303049_G_A_b38	chr2	200303049	0	0	NA	NA
ENSG00000225796.2	chr2_200303972_T_C_b38	chr2	200303972	0	0	NA	NA
ENSG00000225796.2	chr2_200306291_G_C_b38	chr2	200306291	0	0	NA	NA
ENSG00000225796.2	chr2_200306484_G_C_b38	chr2	200306484	0	0	NA	NA
ENSG00000225796.2	chr2_200306632_T_C_b38	chr2	200306632	0	0	NA	NA
ENSG00000225796.2	chr2_200306746_CTG_C_b38	chr2	200306746	0	0	NA	NA
ENSG00000225796.2	chr2_200307363_C_T_b38	chr2	200307363	0	0	NA	NA
ENSG00000225796.2	chr2_200307905_G_C_b38	chr2	200307905	0	0	NA	NA
ENSG00000225796.2	chr2_200321196_C_A_b38	chr2	200321196	0	0	NA	NA
ENSG00000235318.3	chr2_200299847_T_A_b38	chr2	200299847	0	0	NA	NA
ENSG00000235318.3	chr2_200299973_G_C_b38	chr2	200299973	0	0	NA	NA
ENSG00000235318.3	chr2_200301737_C_CTT_b38	chr2	200301737	0	0	NA	NA
ENSG00000235318.3	chr2_200303049_G_A_b38	chr2	200303049	0	0	NA	NA
ENSG00000235318.3	chr2_200303972_T_C_b38	chr2	200303972	0	0	NA	NA
ENSG00000235318.3	chr2_200306291_G_C_b38	chr2	200306291	0	0	NA	NA
ENSG00000235318.3	chr2_200306484_G_C_b38	chr2	200306484	0	0	NA	NA
ENSG00000235318.3	chr2_200306632_T_C_b38	chr2	200306632	0	0	NA	NA
ENSG00000235318.3	chr2_200306746_CTG_C_b38	chr2	200306746	0	0	NA	NA
ENSG00000235318.3	chr2_200307363_C_T_b38	chr2	200307363	0	0	NA	NA
ENSG00000235318.3	chr2_200307905_G_C_b38	chr2	200307905	0	0	NA	NA
ENSG00000235318.3	chr2_200321196_C_A_b38	chr2	200321196	0	0	NA	NA
ENSG00000064012.21	chr2_200299847_T_A_b38	chr2	200299847	99	103	0.929013782125349	-0.0890857249482992
ENSG00000064012.21	chr2_200299973_G_C_b38	chr2	200299973	98	104	0.797576118404869	-0.256485314766302
ENSG00000064012.21	chr2_200301737_C_CTT_b38	chr2	200301737	99	103	0.863317919526927	-0.172152144156848
ENSG00000064012.21	chr2_200303049_G_A_b38	chr2	200303049	97	105	0.673317336621002	-0.42159954750588
ENSG00000064012.21	chr2_200303972_T_C_b38	chr2	200303972	97	105	0.645411577451576	-0.460145791849275
ENSG00000064012.21	chr2_200306291_G_C_b38	chr2	200306291	98	104	0.797576118404869	-0.256485314766302
ENSG00000064012.21	chr2_200306484_G_C_b38	chr2	200306484	98	104	0.797576118404869	-0.256485314766302
ENSG00000064012.21	chr2_200306632_T_C_b38	chr2	200306632	99	103	0.929013782125349	-0.0890857249482992
ENSG00000064012.21	chr2_200306746_CTG_C_b38	chr2	200306746	97	105	0.673317336621002	-0.42159954750588
ENSG00000064012.21	chr2_200307363_C_T_b38	chr2	200307363	98	104	0.797576118404869	-0.256485314766302
ENSG00000064012.21	chr2_200307905_G_C_b38	chr2	200307905	98	104	0.797576118404869	-0.256485314766302
ENSG00000064012.21	chr2_200321196_C_A_b38	chr2	200321196	97	105	0.673317336621002	-0.42159954750588
ENSG00000155749.12	chr2_200299847_T_A_b38	chr2	200299847	75	84	0.589213376781396	0.539976300185392
ENSG00000155749.12	chr2_200299973_G_C_b38	chr2	200299973	74	85	0.533101175802247	0.623279029654962
ENSG00000155749.12	chr2_200301737_C_CTT_b38	chr2	200301737	75	84	0.524394886544028	0.636585478493322
ENSG00000155749.12	chr2_200303049_G_A_b38	chr2	200303049	73	86	0.546418075232424	0.603136216484761
ENSG00000155749.12	chr2_200303972_T_C_b38	chr2	200303972	73	86	0.503618467800347	0.668807208537543
ENSG00000155749.12	chr2_200306291_G_C_b38	chr2	200306291	74	85	0.533101175802247	0.623279029654962
ENSG00000155749.12	chr2_200306484_G_C_b38	chr2	200306484	74	85	0.533101175802247	0.623279029654962
ENSG00000155749.12	chr2_200306632_T_C_b38	chr2	200306632	75	84	0.589213376781396	0.539976300185392
ENSG00000155749.12	chr2_200306746_CTG_C_b38	chr2	200306746	73	86	0.546418075232424	0.603136216484761
ENSG00000155749.12	chr2_200307363_C_T_b38	chr2	200307363	74	85	0.533101175802247	0.623279029654962
ENSG00000155749.12	chr2_200307905_G_C_b38	chr2	200307905	74	85	0.533101175802247	0.623279029654962
ENSG00000155749.12	chr2_200321196_C_A_b38	chr2	200321196	73	86	0.546418075232424	0.603136216484761
ENSG00000115904.12	chr2_40122263_T_C_b38	chr2	40122263	93	88	0.613394858557567	-0.505233478863084
ENSG00000115904.12	chr2_40122617_C_T_b38	chr2	40122617	92	89	0.803903473160541	-0.248298482344533
ENSG00000115904.12	chr2_40122825_G_A_b38	chr2	40122825	93	88	0.77544631289702	-0.285258228234494
ENSG00000115904.12	chr2_40123131_G_T_b38	chr2	40123131	94	87	0.744019909977908	-0.326534607412981
ENSG00000115904.12	chr2_40123706_A_G_b38	chr2	40123706	92	89	0.742025046667692	-0.329172845165324
ENSG00000115904.12	chr2_40131035_G_A_b38	chr2	40131035	90	91	0.787507785576273	0.269548291494289
ENSG00000115904.12	chr2_40131214_C_A_b38	chr2	40131214	89	92	0.805001378364487	0.246879633873993
ENSG00000115904.12	chr2_40148109_T_C_b38	chr2	40148109	100	81	0.71923094059304	-0.359486813709167
ENSG00000115904.12	chr2_40161217_G_A_b38	chr2	40161217	99	82	0.875445991525861	0.156744783032646
ENSG00000115904.12	chr2_40511100_T_C_b38	chr2	40511100	23	158	0.868060964241407	0.166121970730921
ENSG00000115904.12	chr2_40511357_T_C_b38	chr2	40511357	23	158	0.868060964241407	0.166121970730921
ENSG00000115904.12	chr2_40512209_T_C_b38	chr2	40512209	23	158	0.868060964241407	0.166121970730921
ENSG00000115904.12	chr2_40512632_G_T_b38	chr2	40512632	22	159	0.870669446022911	0.162808207273371
ENSG00000115904.12	chr2_40513201_A_G_b38	chr2	40513201	13	168	0.347443076526692	0.93956043956044
ENSG00000115904.12	chr2_40513213_T_G_b38	chr2	40513213	26	155	0.881033306020099	0.149659444891045
ENSG00000115904.12	chr2_40513485_A_AT_b38	chr2	40513485	11	169	0.409871082576982	0.824120518507993
ENSG00000115904.12	chr2_40550339_A_G_b38	chr2	40550339	17	164	0.243157273470976	1.16713148799055
ENSG00000115904.12	chr2_40550528_A_G_b38	chr2	40550528	18	163	0.16774440590945	1.37948779768731
ENSG00000115904.12	chr2_40551149_T_G_b38	chr2	40551149	21	160	0.137225722736383	1.48620190909569
ENSG00000115904.12	chr2_40554227_T_G_b38	chr2	40554227	17	164	0.278161037464408	1.08445967425789
ENSG00000115904.12	chr2_40554407_T_TGAGAA_b38	chr2	40554407	19	162	0.219142616565391	1.22881115930806
ENSG00000205111.8	chr2_40122263_T_C_b38	chr2	40122263	0	0	NA	NA
ENSG00000205111.8	chr2_40122617_C_T_b38	chr2	40122617	0	0	NA	NA
ENSG00000205111.8	chr2_40122825_G_A_b38	chr2	40122825	0	0	NA	NA
ENSG00000205111.8	chr2_40123131_G_T_b38	chr2	40123131	0	0	NA	NA
ENSG00000205111.8	chr2_40123706_A_G_b38	chr2	40123706	0	0	NA	NA
ENSG00000205111.8	chr2_40131035_G_A_b38	chr2	40131035	0	0	NA	NA
ENSG00000205111.8	chr2_40131214_C_A_b38	chr2	40131214	0	0	NA	NA
ENSG00000205111.8	chr2_40148109_T_C_b38	chr2	40148109	0	0	NA	NA
ENSG00000205111.8	chr2_40161217_G_A_b38	chr2	40161217	0	0	NA	NA
ENSG00000205111.8	chr2_40511100_T_C_b38	chr2	40511100	0	0	NA	NA
ENSG00000205111.8	chr2_40511357_T_C_b38	chr2	40511357	0	0	NA	NA
ENSG00000205111.8	chr2_40512209_T_C_b38	chr2	40512209	0	0	NA	NA
ENSG00000205111.8	chr2_40512632_G_T_b38	chr2	40512632	0	0	NA	NA
ENSG00000205111.8	chr2_40513201_A_G_b38	chr2	40513201	0	0	NA	NA
ENSG00000205111.8	chr2_40513213_T_G_b38	chr2	40513213	0	0	NA	NA
ENSG00000205111.8	chr2_40513485_A_AT_b38	chr2	40513485	0	0	NA	NA
ENSG00000205111.8	chr2_40550339_A_G_b38	chr2	40550339	0	0	NA	NA
ENSG00000205111.8	chr2_40550528_A_G_b38	chr2	40550528	0	0	NA	NA
ENSG00000205111.8	chr2_40551149_T_G_b38	chr2	40551149	0	0	NA	NA
ENSG00000205111.8	chr2_40554227_T_G_b38	chr2	40554227	0	0	NA	NA
ENSG00000205111.8	chr2_40554407_T_TGAGAA_b38	chr2	40554407	0	0	NA	NA
ENSG00000011566.14	chr2_40122263_T_C_b38	chr2	40122263	73	75	0.938856576060753	-0.0767070750377902
ENSG00000011566.14	chr2_40122617_C_T_b38	chr2	40122617	73	75	0.9175228564823	0.103554551301017
ENSG00000011566.14	chr2_40122825_G_A_b38	chr2	40122825	75	73	0.853937375529805	0.184096980090696
ENSG00000011566.14	chr2_40123131_G_T_b38	chr2	40123131	75	73	0.875048215148949	0.15724950382747
ENSG00000011566.14	chr2_40123706_A_G_b38	chr2	40123706	70	78	0.891550957373673	0.13634195609501
ENSG00000011566.14	chr2_40131035_G_A_b38	chr2	40131035	69	79	0.62543577559865	0.488161043619585
ENSG00000011566.14	chr2_40131214_C_A_b38	chr2	40131214	69	79	0.617291679866912	0.499692406854693
ENSG00000011566.14	chr2_40148109_T_C_b38	chr2	40148109	79	69	0.59048710608789	0.538130284305054
ENSG00000011566.14	chr2_40161217_G_A_b38	chr2	40161217	73	75	0.919044909432311	-0.101636874425072
ENSG00000011566.14	chr2_40511100_T_C_b38	chr2	40511100	15	133	0.152837510984585	1.4295803068247
ENSG00000011566.14	chr2_40511357_T_C_b38	chr2	40511357	15	133	0.152837510984585	1.4295803068247
ENSG00000011566.14	chr2_40512209_T_C_b38	chr2	40512209	15	133	0.152837510984585	1.4295803068247
ENSG00000011566.14	chr2_40512632_G_T_b38	chr2	40512632	14	134	0.250187112835338	1.14989501861136
ENSG00000011566.14	chr2_40513201_A_G_b38	chr2	40513201	11	137	0.447086568845385	0.760281113239965
ENSG00000011566.14	chr2_40513213_T_G_b38	chr2	40513213	17	131	0.176033633523767	1.35306885769232
ENSG00000011566.14	chr2_40513485_A_AT_b38	chr2	40513485	7	141	0.651515971752266	0.451657178139054
ENSG00000011566.14	chr2_40550339_A_G_b38	chr2	40550339	14	134	0.616204836867792	-0.501236290163926
ENSG00000011566.14	chr2_40550528_A_G_b38	chr2	40550528	14	134	0.616204836867792	-0.501236290163926
ENSG00000011566.14	chr2_40551149_T_G_b38	chr2	40551149	18	130	0.77151119148765	-0.29039876096793
ENSG00000011566.14	chr2_40554227_T_G_b38	chr2	40554227	14	134	0.616204836867792	-0.501236290163926
ENSG00000011566.14	chr2_40554407_T_TGAGAA_b38	chr2	40554407	16	132	0.699534025834703	-0.385949559182374
ENSG00000273035.1	chr2_40122263_T_C_b38	chr2	40122263	0	0	NA	NA
ENSG00000273035.1	chr2_40122617_C_T_b38	chr2	40122617	0	0	NA	NA
ENSG00000273035.1	chr2_40122825_G_A_b38	chr2	40122825	0	0	NA	NA
ENSG00000273035.1	chr2_40123131_G_T_b38	chr2	40123131	0	0	NA	NA
ENSG00000273035.1	chr2_40123706_A_G_b38	chr2	40123706	0	0	NA	NA
ENSG00000273035.1	chr2_40131035_G_A_b38	chr2	40131035	0	0	NA	NA
ENSG00000273035.1	chr2_40131214_C_A_b38	chr2	40131214	0	0	NA	NA
ENSG00000273035.1	chr2_40148109_T_C_b38	chr2	40148109	0	0	NA	NA
ENSG00000273035.1	chr2_40161217_G_A_b38	chr2	40161217	0	0	NA	NA
ENSG00000273035.1	chr2_40511100_T_C_b38	chr2	40511100	0	0	NA	NA
ENSG00000273035.1	chr2_40511357_T_C_b38	chr2	40511357	0	0	NA	NA
ENSG00000273035.1	chr2_40512209_T_C_b38	chr2	40512209	0	0	NA	NA
ENSG00000273035.1	chr2_40512632_G_T_b38	chr2	40512632	0	0	NA	NA
ENSG00000273035.1	chr2_40513201_A_G_b38	chr2	40513201	0	0	NA	NA
ENSG00000273035.1	chr2_40513213_T_G_b38	chr2	40513213	0	0	NA	NA
ENSG00000273035.1	chr2_40513485_A_AT_b38	chr2	40513485	0	0	NA	NA
ENSG00000273035.1	chr2_40550339_A_G_b38	chr2	40550339	0	0	NA	NA
ENSG00000273035.1	chr2_40550528_A_G_b38	chr2	40550528	0	0	NA	NA
ENSG00000273035.1	chr2_40551149_T_G_b38	chr2	40551149	0	0	NA	NA
ENSG00000273035.1	chr2_40554227_T_G_b38	chr2	40554227	0	0	NA	NA
ENSG00000273035.1	chr2_40554407_T_TGAGAA_b38	chr2	40554407	0	0	NA	NA
ENSG00000231312.6	chr2_40122263_T_C_b38	chr2	40122263	97	108	0.525869011402937	0.634324590784073
ENSG00000231312.6	chr2_40122617_C_T_b38	chr2	40122617	97	108	0.664370171861239	0.433887452432228
ENSG00000231312.6	chr2_40122825_G_A_b38	chr2	40122825	98	107	0.977436031022825	0.0282835117929896
ENSG00000231312.6	chr2_40123131_G_T_b38	chr2	40123131	98	107	0.773691960712647	0.287549036562061
ENSG00000231312.6	chr2_40123706_A_G_b38	chr2	40123706	96	109	0.841971513512797	0.199372317119766
ENSG00000231312.6	chr2_40131035_G_A_b38	chr2	40131035	93	112	0.849017865576556	-0.190371708533488
ENSG00000231312.6	chr2_40131214_C_A_b38	chr2	40131214	93	112	0.867587968818724	-0.166723049088334
ENSG00000231312.6	chr2_40148109_T_C_b38	chr2	40148109	103	102	0.572785304859068	0.563954196079629
ENSG00000231312.6	chr2_40161217_G_A_b38	chr2	40161217	101	104	0.266339770997304	1.11153119320838
ENSG00000231312.6	chr2_40511100_T_C_b38	chr2	40511100	23	182	0.45336682590393	-0.7498138502353
ENSG00000231312.6	chr2_40511357_T_C_b38	chr2	40511357	23	182	0.45336682590393	-0.7498138502353
ENSG00000231312.6	chr2_40512209_T_C_b38	chr2	40512209	23	182	0.45336682590393	-0.7498138502353
ENSG00000231312.6	chr2_40512632_G_T_b38	chr2	40512632	23	182	0.45336682590393	-0.7498138502353
ENSG00000231312.6	chr2_40513201_A_G_b38	chr2	40513201	15	190	0.726055364019826	-0.350377561154029
ENSG00000231312.6	chr2_40513213_T_G_b38	chr2	40513213	23	182	0.45336682590393	-0.7498138502353
ENSG00000231312.6	chr2_40513485_A_AT_b38	chr2	40513485	13	192	0.831667937453446	-0.212562866859286
ENSG00000231312.6	chr2_40550339_A_G_b38	chr2	40550339	20	185	0.608753392462207	-0.511853716638793
ENSG00000231312.6	chr2_40550528_A_G_b38	chr2	40550528	20	185	0.608753392462207	-0.511853716638793
ENSG00000231312.6	chr2_40551149_T_G_b38	chr2	40551149	22	183	0.743570584777003	-0.327128648047903
ENSG00000231312.6	chr2_40554227_T_G_b38	chr2	40554227	20	185	0.608753392462207	-0.511853716638793
ENSG00000231312.6	chr2_40554407_T_TGAGAA_b38	chr2	40554407	21	184	0.649626783311452	-0.454280730750604
ENSG00000152154.10	chr2_40122263_T_C_b38	chr2	40122263	0	2	NA	NA
ENSG00000152154.10	chr2_40122617_C_T_b38	chr2	40122617	0	2	NA	NA
ENSG00000152154.10	chr2_40122825_G_A_b38	chr2	40122825	0	2	NA	NA
ENSG00000152154.10	chr2_40123131_G_T_b38	chr2	40123131	0	2	NA	NA
ENSG00000152154.10	chr2_40123706_A_G_b38	chr2	40123706	0	2	NA	NA
ENSG00000152154.10	chr2_40131035_G_A_b38	chr2	40131035	1	1	NA	NA
ENSG00000152154.10	chr2_40131214_C_A_b38	chr2	40131214	1	1	NA	NA
ENSG00000152154.10	chr2_40148109_T_C_b38	chr2	40148109	0	2	NA	NA
ENSG00000152154.10	chr2_40161217_G_A_b38	chr2	40161217	1	1	NA	NA
ENSG00000152154.10	chr2_40511100_T_C_b38	chr2	40511100	0	2	NA	NA
ENSG00000152154.10	chr2_40511357_T_C_b38	chr2	40511357	0	2	NA	NA
ENSG00000152154.10	chr2_40512209_T_C_b38	chr2	40512209	0	2	NA	NA
ENSG00000152154.10	chr2_40512632_G_T_b38	chr2	40512632	0	2	NA	NA
ENSG00000152154.10	chr2_40513201_A_G_b38	chr2	40513201	0	2	NA	NA
ENSG00000152154.10	chr2_40513213_T_G_b38	chr2	40513213	0	2	NA	NA
ENSG00000152154.10	chr2_40513485_A_AT_b38	chr2	40513485	0	2	NA	NA
ENSG00000152154.10	chr2_40550339_A_G_b38	chr2	40550339	0	2	NA	NA
ENSG00000152154.10	chr2_40550528_A_G_b38	chr2	40550528	0	2	NA	NA
ENSG00000152154.10	chr2_40551149_T_G_b38	chr2	40551149	0	2	NA	NA
ENSG00000152154.10	chr2_40554227_T_G_b38	chr2	40554227	0	2	NA	NA
ENSG00000152154.10	chr2_40554407_T_TGAGAA_b38	chr2	40554407	0	2	NA	NA
ENSG00000138050.14	chr2_40122263_T_C_b38	chr2	40122263	83	73	0.822944690953659	0.223759184223391
ENSG00000138050.14	chr2_40122617_C_T_b38	chr2	40122617	83	73	0.963172736938275	0.0461725300778427
ENSG00000138050.14	chr2_40122825_G_A_b38	chr2	40122825	83	73	0.757320934843548	0.309000778213255
ENSG00000138050.14	chr2_40123131_G_T_b38	chr2	40123131	84	72	0.992908971047922	0.00888740382903476
ENSG00000138050.14	chr2_40123706_A_G_b38	chr2	40123706	85	71	0.707324211434654	0.375452170410035
ENSG00000138050.14	chr2_40131035_G_A_b38	chr2	40131035	81	75	0.581245247339578	0.551566713487623
ENSG00000138050.14	chr2_40131214_C_A_b38	chr2	40131214	80	76	0.585051171908055	0.546021480275787
ENSG00000138050.14	chr2_40148109_T_C_b38	chr2	40148109	86	70	0.913457742472197	0.108678188439673
ENSG00000138050.14	chr2_40161217_G_A_b38	chr2	40161217	82	74	0.618027178554513	-0.498648291076369
ENSG00000138050.14	chr2_40511100_T_C_b38	chr2	40511100	11	145	0.0918692066682354	-1.68561900292971
ENSG00000138050.14	chr2_40511357_T_C_b38	chr2	40511357	11	145	0.0918692066682354	-1.68561900292971
ENSG00000138050.14	chr2_40512209_T_C_b38	chr2	40512209	11	145	0.0918692066682354	-1.68561900292971
ENSG00000138050.14	chr2_40512632_G_T_b38	chr2	40512632	10	146	0.173747373353751	-1.36026091103709
ENSG00000138050.14	chr2_40513201_A_G_b38	chr2	40513201	9	147	0.0559264784619717	-1.91160810898673
ENSG00000138050.14	chr2_40513213_T_G_b38	chr2	40513213	11	145	0.0918692066682354	-1.68561900292971
ENSG00000138050.14	chr2_40513485_A_AT_b38	chr2	40513485	8	148	0.119063883252308	-1.55871485923326
ENSG00000138050.14	chr2_40550339_A_G_b38	chr2	40550339	16	140	0.173499246957475	-1.36104570272771
ENSG00000138050.14	chr2_40550528_A_G_b38	chr2	40550528	17	139	0.29403380337561	-1.04931361152944
ENSG00000138050.14	chr2_40551149_T_G_b38	chr2	40551149	17	139	0.105652409591376	-1.61804727631505
ENSG00000138050.14	chr2_40554227_T_G_b38	chr2	40554227	16	140	0.173499246957475	-1.36104570272771
ENSG00000138050.14	chr2_40554407_T_TGAGAA_b38	chr2	40554407	17	139	0.273598874585569	-1.09481230471229
ENSG00000227028.6	chr2_40122263_T_C_b38	chr2	40122263	189	132	0.724841518217872	0.35199565874698
ENSG00000227028.6	chr2_40122617_C_T_b38	chr2	40122617	188	133	0.662953495529521	0.43583906897555
ENSG00000227028.6	chr2_40122825_G_A_b38	chr2	40122825	189	132	0.9454325151517	0.0684436003119127
ENSG00000227028.6	chr2_40123131_G_T_b38	chr2	40123131	190	131	0.827103429080581	0.218418016727714
ENSG00000227028.6	chr2_40123706_A_G_b38	chr2	40123706	188	133	0.85278407173022	-0.18556733468987
ENSG00000227028.6	chr2_40131035_G_A_b38	chr2	40131035	179	142	0.162315494664168	-1.39732621969261
ENSG00000227028.6	chr2_40131214_C_A_b38	chr2	40131214	179	142	0.128301652994258	-1.52083338989074
ENSG00000227028.6	chr2_40148109_T_C_b38	chr2	40148109	195	126	0.745544800951358	0.324519447927329
ENSG00000227028.6	chr2_40161217_G_A_b38	chr2	40161217	188	133	0.591151158417089	0.537168600418045
ENSG00000227028.6	chr2_40511100_T_C_b38	chr2	40511100	39	282	0.294908987253607	1.04741332809373
ENSG00000227028.6	chr2_40511357_T_C_b38	chr2	40511357	39	282	0.294908987253607	1.04741332809373
ENSG00000227028.6	chr2_40512209_T_C_b38	chr2	40512209	39	282	0.294908987253607	1.04741332809373
ENSG00000227028.6	chr2_40512632_G_T_b38	chr2	40512632	37	284	0.344464951367652	0.945379917113076
ENSG00000227028.6	chr2_40513201_A_G_b38	chr2	40513201	27	294	0.178448786223757	1.3455465903573
ENSG00000227028.6	chr2_40513213_T_G_b38	chr2	40513213	42	279	0.454929241098325	0.747222538924869
ENSG00000227028.6	chr2_40513485_A_AT_b38	chr2	40513485	23	296	0.146287952628024	1.4527688169854
ENSG00000227028.6	chr2_40550339_A_G_b38	chr2	40550339	35	286	0.581059281288442	0.551838099786722
ENSG00000227028.6	chr2_40550528_A_G_b38	chr2	40550528	38	283	0.377570955440571	0.882380725219254
ENSG00000227028.6	chr2_40551149_T_G_b38	chr2	40551149	42	279	0.247841091625087	1.15560908167856
ENSG00000227028.6	chr2_40554227_T_G_b38	chr2	40554227	36	285	0.566197066388204	0.573661233464991
ENSG00000227028.6	chr2_40554407_T_TGAGAA_b38	chr2	40554407	38	283	0.818890512844291	0.228972213506262
ENSG00000235653.1	chr2_40122263_T_C_b38	chr2	40122263	0	0	NA	NA
ENSG00000235653.1	chr2_40122617_C_T_b38	chr2	40122617	0	0	NA	NA
ENSG00000235653.1	chr2_40122825_G_A_b38	chr2	40122825	0	0	NA	NA
ENSG00000235653.1	chr2_40123131_G_T_b38	chr2	40123131	0	0	NA	NA
ENSG00000235653.1	chr2_40123706_A_G_b38	chr2	40123706	0	0	NA	NA
ENSG00000235653.1	chr2_40131035_G_A_b38	chr2	40131035	0	0	NA	NA
ENSG00000235653.1	chr2_40131214_C_A_b38	chr2	40131214	0	0	NA	NA
ENSG00000235653.1	chr2_40148109_T_C_b38	chr2	40148109	0	0	NA	NA
ENSG00000235653.1	chr2_40161217_G_A_b38	chr2	40161217	0	0	NA	NA
ENSG00000235653.1	chr2_40511100_T_C_b38	chr2	40511100	0	0	NA	NA
ENSG00000235653.1	chr2_40511357_T_C_b38	chr2	40511357	0	0	NA	NA
ENSG00000235653.1	chr2_40512209_T_C_b38	chr2	40512209	0	0	NA	NA
ENSG00000235653.1	chr2_40512632_G_T_b38	chr2	40512632	0	0	NA	NA
ENSG00000235653.1	chr2_40513201_A_G_b38	chr2	40513201	0	0	NA	NA
ENSG00000235653.1	chr2_40513213_T_G_b38	chr2	40513213	0	0	NA	NA
ENSG00000235653.1	chr2_40513485_A_AT_b38	chr2	40513485	0	0	NA	NA
ENSG00000235653.1	chr2_40550339_A_G_b38	chr2	40550339	0	0	NA	NA
ENSG00000235653.1	chr2_40550528_A_G_b38	chr2	40550528	0	0	NA	NA
ENSG00000235653.1	chr2_40551149_T_G_b38	chr2	40551149	0	0	NA	NA
ENSG00000235653.1	chr2_40554227_T_G_b38	chr2	40554227	0	0	NA	NA
ENSG00000235653.1	chr2_40554407_T_TGAGAA_b38	chr2	40554407	0	0	NA	NA
ENSG00000183023.18	chr2_40122263_T_C_b38	chr2	40122263	191	160	0.962091927147354	0.0475286118391891
ENSG00000183023.18	chr2_40122617_C_T_b38	chr2	40122617	190	161	0.910064608672819	0.112957047063308
ENSG00000183023.18	chr2_40122825_G_A_b38	chr2	40122825	191	160	0.812977308970558	-0.236586867821741
ENSG00000183023.18	chr2_40123131_G_T_b38	chr2	40123131	192	159	0.872388599680422	-0.160625207872958
ENSG00000183023.18	chr2_40123706_A_G_b38	chr2	40123706	190	161	0.583039670705107	-0.548950135260937
ENSG00000183023.18	chr2_40131035_G_A_b38	chr2	40131035	181	170	0.225292979647213	-1.21257335890953
ENSG00000183023.18	chr2_40131214_C_A_b38	chr2	40131214	181	170	0.183712788443557	-1.32940985442946
ENSG00000183023.18	chr2_40148109_T_C_b38	chr2	40148109	197	154	0.775526849795438	0.285153100310392
ENSG00000183023.18	chr2_40161217_G_A_b38	chr2	40161217	190	161	0.396307929394671	0.848233526311852
ENSG00000183023.18	chr2_40511100_T_C_b38	chr2	40511100	42	309	0.380581974793355	0.876824490364925
ENSG00000183023.18	chr2_40511357_T_C_b38	chr2	40511357	42	309	0.380581974793355	0.876824490364925
ENSG00000183023.18	chr2_40512209_T_C_b38	chr2	40512209	42	309	0.380581974793355	0.876824490364925
ENSG00000183023.18	chr2_40512632_G_T_b38	chr2	40512632	40	311	0.387515910730712	0.864131037271632
ENSG00000183023.18	chr2_40513201_A_G_b38	chr2	40513201	30	321	0.153815432571551	1.42618332172846
ENSG00000183023.18	chr2_40513213_T_G_b38	chr2	40513213	45	306	0.491211385010903	0.688383383378324
ENSG00000183023.18	chr2_40513485_A_AT_b38	chr2	40513485	26	323	0.143501573142443	1.46287504667028
ENSG00000183023.18	chr2_40550339_A_G_b38	chr2	40550339	39	312	0.755548856646691	0.311331192382306
ENSG00000183023.18	chr2_40550528_A_G_b38	chr2	40550528	42	309	0.630259197671978	0.481362058481299
ENSG00000183023.18	chr2_40551149_T_G_b38	chr2	40551149	46	305	0.40518359003154	0.832399312412538
ENSG00000183023.18	chr2_40554227_T_G_b38	chr2	40554227	40	311	0.809018966299279	0.241691822685169
ENSG00000183023.18	chr2_40554407_T_TGAGAA_b38	chr2	40554407	42	309	0.947019042797897	0.0664506545378225
ENSG00000233128.1	chr2_40122263_T_C_b38	chr2	40122263	0	0	NA	NA
ENSG00000233128.1	chr2_40122617_C_T_b38	chr2	40122617	0	0	NA	NA
ENSG00000233128.1	chr2_40122825_G_A_b38	chr2	40122825	0	0	NA	NA
ENSG00000233128.1	chr2_40123131_G_T_b38	chr2	40123131	0	0	NA	NA
ENSG00000233128.1	chr2_40123706_A_G_b38	chr2	40123706	0	0	NA	NA
ENSG00000233128.1	chr2_40131035_G_A_b38	chr2	40131035	0	0	NA	NA
ENSG00000233128.1	chr2_40131214_C_A_b38	chr2	40131214	0	0	NA	NA
ENSG00000233128.1	chr2_40148109_T_C_b38	chr2	40148109	0	0	NA	NA
ENSG00000233128.1	chr2_40161217_G_A_b38	chr2	40161217	0	0	NA	NA
ENSG00000233128.1	chr2_40511100_T_C_b38	chr2	40511100	0	0	NA	NA
ENSG00000233128.1	chr2_40511357_T_C_b38	chr2	40511357	0	0	NA	NA
ENSG00000233128.1	chr2_40512209_T_C_b38	chr2	40512209	0	0	NA	NA
ENSG00000233128.1	chr2_40512632_G_T_b38	chr2	40512632	0	0	NA	NA
ENSG00000233128.1	chr2_40513201_A_G_b38	chr2	40513201	0	0	NA	NA
ENSG00000233128.1	chr2_40513213_T_G_b38	chr2	40513213	0	0	NA	NA
ENSG00000233128.1	chr2_40513485_A_AT_b38	chr2	40513485	0	0	NA	NA
ENSG00000233128.1	chr2_40550339_A_G_b38	chr2	40550339	0	0	NA	NA
ENSG00000233128.1	chr2_40550528_A_G_b38	chr2	40550528	0	0	NA	NA
ENSG00000233128.1	chr2_40551149_T_G_b38	chr2	40551149	0	0	NA	NA
ENSG00000233128.1	chr2_40554227_T_G_b38	chr2	40554227	0	0	NA	NA
ENSG00000233128.1	chr2_40554407_T_TGAGAA_b38	chr2	40554407	0	0	NA	NA
ENSG00000237442.3	chr2_40122263_T_C_b38	chr2	40122263	0	0	NA	NA
ENSG00000237442.3	chr2_40122617_C_T_b38	chr2	40122617	0	0	NA	NA
ENSG00000237442.3	chr2_40122825_G_A_b38	chr2	40122825	0	0	NA	NA
ENSG00000237442.3	chr2_40123131_G_T_b38	chr2	40123131	0	0	NA	NA
ENSG00000237442.3	chr2_40123706_A_G_b38	chr2	40123706	0	0	NA	NA
ENSG00000237442.3	chr2_40131035_G_A_b38	chr2	40131035	0	0	NA	NA
ENSG00000237442.3	chr2_40131214_C_A_b38	chr2	40131214	0	0	NA	NA
ENSG00000237442.3	chr2_40148109_T_C_b38	chr2	40148109	0	0	NA	NA
ENSG00000237442.3	chr2_40161217_G_A_b38	chr2	40161217	0	0	NA	NA
ENSG00000237442.3	chr2_40511100_T_C_b38	chr2	40511100	0	0	NA	NA
ENSG00000237442.3	chr2_40511357_T_C_b38	chr2	40511357	0	0	NA	NA
ENSG00000237442.3	chr2_40512209_T_C_b38	chr2	40512209	0	0	NA	NA
ENSG00000237442.3	chr2_40512632_G_T_b38	chr2	40512632	0	0	NA	NA
ENSG00000237442.3	chr2_40513201_A_G_b38	chr2	40513201	0	0	NA	NA
ENSG00000237442.3	chr2_40513213_T_G_b38	chr2	40513213	0	0	NA	NA
ENSG00000237442.3	chr2_40513485_A_AT_b38	chr2	40513485	0	0	NA	NA
ENSG00000237442.3	chr2_40550339_A_G_b38	chr2	40550339	0	0	NA	NA
ENSG00000237442.3	chr2_40550528_A_G_b38	chr2	40550528	0	0	NA	NA
ENSG00000237442.3	chr2_40551149_T_G_b38	chr2	40551149	0	0	NA	NA
ENSG00000237442.3	chr2_40554227_T_G_b38	chr2	40554227	0	0	NA	NA
ENSG00000237442.3	chr2_40554407_T_TGAGAA_b38	chr2	40554407	0	0	NA	NA
ENSG00000198590.11	chr3_38375854_G_C_b38	chr3	38375854	1	0	NA	NA
ENSG00000198590.11	chr3_38375876_T_C_b38	chr3	38375876	1	0	NA	NA
ENSG00000198590.11	chr3_38377836_A_ACAAG_b38	chr3	38377836	1	0	NA	NA
ENSG00000198590.11	chr3_38378091_T_C_b38	chr3	38378091	1	0	NA	NA
ENSG00000198590.11	chr3_38381428_G_A_b38	chr3	38381428	1	0	NA	NA
ENSG00000198590.11	chr3_38381750_A_C_b38	chr3	38381750	1	0	NA	NA
ENSG00000198590.11	chr3_38382694_G_A_b38	chr3	38382694	1	0	NA	NA
ENSG00000198590.11	chr3_38498773_A_T_b38	chr3	38498773	0	1	NA	NA
ENSG00000198590.11	chr3_38515311_G_A_b38	chr3	38515311	0	1	NA	NA
ENSG00000198590.11	chr3_38516719_G_A_b38	chr3	38516719	0	1	NA	NA
ENSG00000198590.11	chr3_38529798_C_T_b38	chr3	38529798	0	1	NA	NA
ENSG00000198590.11	chr3_38530514_T_A_b38	chr3	38530514	0	1	NA	NA
ENSG00000198590.11	chr3_38533477_T_C_b38	chr3	38533477	0	1	NA	NA
ENSG00000198590.11	chr3_38534374_C_T_b38	chr3	38534374	0	1	NA	NA
ENSG00000198590.11	chr3_38534899_C_T_b38	chr3	38534899	0	1	NA	NA
ENSG00000198590.11	chr3_38535871_A_C_b38	chr3	38535871	0	1	NA	NA
ENSG00000198590.11	chr3_38536188_A_G_b38	chr3	38536188	0	1	NA	NA
ENSG00000198590.11	chr3_38536773_A_G_b38	chr3	38536773	0	1	NA	NA
ENSG00000198590.11	chr3_38537716_G_A_b38	chr3	38537716	0	1	NA	NA
ENSG00000198590.11	chr3_38539944_G_A_b38	chr3	38539944	0	1	NA	NA
ENSG00000198590.11	chr3_38540700_C_T_b38	chr3	38540700	0	1	NA	NA
ENSG00000198590.11	chr3_38541550_T_C_b38	chr3	38541550	0	1	NA	NA
ENSG00000198590.11	chr3_38543156_T_TTCTC_b38	chr3	38543156	0	1	NA	NA
ENSG00000198590.11	chr3_38543943_T_C_b38	chr3	38543943	0	1	NA	NA
ENSG00000198590.11	chr3_38544924_C_G_b38	chr3	38544924	0	1	NA	NA
ENSG00000198590.11	chr3_38545215_C_A_b38	chr3	38545215	0	1	NA	NA
ENSG00000198590.11	chr3_38545602_T_C_b38	chr3	38545602	0	1	NA	NA
ENSG00000198590.11	chr3_38545817_AG_A_b38	chr3	38545817	0	1	NA	NA
ENSG00000198590.11	chr3_38546604_G_C_b38	chr3	38546604	0	1	NA	NA
ENSG00000198590.11	chr3_38547672_G_A_b38	chr3	38547672	0	1	NA	NA
ENSG00000198590.11	chr3_38547917_C_T_b38	chr3	38547917	0	1	NA	NA
ENSG00000198590.11	chr3_38548784_A_G_b38	chr3	38548784	0	1	NA	NA
ENSG00000198590.11	chr3_38549358_G_A_b38	chr3	38549358	0	1	NA	NA
ENSG00000198590.11	chr3_38549359_A_T_b38	chr3	38549359	0	1	NA	NA
ENSG00000198590.11	chr3_38550198_T_C_b38	chr3	38550198	0	1	NA	NA
ENSG00000198590.11	chr3_38550915_A_G_b38	chr3	38550915	0	1	NA	NA
ENSG00000198590.11	chr3_38551902_T_C_b38	chr3	38551902	0	1	NA	NA
ENSG00000198590.11	chr3_38552452_T_C_b38	chr3	38552452	0	1	NA	NA
ENSG00000198590.11	chr3_38553482_T_G_b38	chr3	38553482	0	1	NA	NA
ENSG00000198590.11	chr3_38556067_A_G_b38	chr3	38556067	0	1	NA	NA
ENSG00000198590.11	chr3_38557115_C_T_b38	chr3	38557115	0	1	NA	NA
ENSG00000198590.11	chr3_38557465_A_G_b38	chr3	38557465	0	1	NA	NA
ENSG00000198590.11	chr3_38557546_G_A_b38	chr3	38557546	0	1	NA	NA
ENSG00000198590.11	chr3_38558321_C_G_b38	chr3	38558321	0	1	NA	NA
ENSG00000198590.11	chr3_38559746_A_C_b38	chr3	38559746	1	0	NA	NA
ENSG00000198590.11	chr3_38560065_T_C_b38	chr3	38560065	0	1	NA	NA
ENSG00000198590.11	chr3_38565255_G_A_b38	chr3	38565255	1	0	NA	NA
ENSG00000198590.11	chr3_38565738_C_T_b38	chr3	38565738	1	0	NA	NA
ENSG00000198590.11	chr3_38567843_A_G_b38	chr3	38567843	1	0	NA	NA
ENSG00000198590.11	chr3_38568980_G_A_b38	chr3	38568980	1	0	NA	NA
ENSG00000198590.11	chr3_38570213_C_T_b38	chr3	38570213	1	0	NA	NA
ENSG00000198590.11	chr3_38570735_T_A_b38	chr3	38570735	1	0	NA	NA
ENSG00000198590.11	chr3_38572989_A_G_b38	chr3	38572989	1	0	NA	NA
ENSG00000198590.11	chr3_38573825_C_T_b38	chr3	38573825	1	0	NA	NA
ENSG00000198590.11	chr3_38574042_C_T_b38	chr3	38574042	0	1	NA	NA
ENSG00000198590.11	chr3_38579746_C_G_b38	chr3	38579746	1	0	NA	NA
ENSG00000198590.11	chr3_38582852_A_G_b38	chr3	38582852	0	1	NA	NA
ENSG00000198590.11	chr3_38584702_G_A_b38	chr3	38584702	0	1	NA	NA
ENSG00000198590.11	chr3_38588820_C_A_b38	chr3	38588820	0	1	NA	NA
ENSG00000198590.11	chr3_38589940_T_G_b38	chr3	38589940	1	0	NA	NA
ENSG00000198590.11	chr3_38590347_T_C_b38	chr3	38590347	1	0	NA	NA
ENSG00000198590.11	chr3_38590464_G_A_b38	chr3	38590464	0	1	NA	NA
ENSG00000198590.11	chr3_38591139_T_A_b38	chr3	38591139	0	1	NA	NA
ENSG00000198590.11	chr3_38591295_CTT_C_b38	chr3	38591295	1	0	NA	NA
ENSG00000198590.11	chr3_38591619_T_C_b38	chr3	38591619	0	1	NA	NA
ENSG00000198590.11	chr3_38592199_C_T_b38	chr3	38592199	1	0	NA	NA
ENSG00000198590.11	chr3_38592432_G_C_b38	chr3	38592432	1	0	NA	NA
ENSG00000198590.11	chr3_38592651_C_A_b38	chr3	38592651	1	0	NA	NA
ENSG00000198590.11	chr3_38592852_G_A_b38	chr3	38592852	1	0	NA	NA
ENSG00000198590.11	chr3_38593120_C_T_b38	chr3	38593120	0	1	NA	NA
ENSG00000198590.11	chr3_38593581_G_A_b38	chr3	38593581	0	1	NA	NA
ENSG00000198590.11	chr3_38594383_G_A_b38	chr3	38594383	0	1	NA	NA
ENSG00000198590.11	chr3_38594664_G_A_b38	chr3	38594664	1	0	NA	NA
ENSG00000198590.11	chr3_38596219_G_A_b38	chr3	38596219	1	0	NA	NA
ENSG00000198590.11	chr3_38596693_G_A_b38	chr3	38596693	1	0	NA	NA
ENSG00000198590.11	chr3_38596711_C_G_b38	chr3	38596711	1	0	NA	NA
ENSG00000198590.11	chr3_38596899_G_C_b38	chr3	38596899	0	1	NA	NA
ENSG00000198590.11	chr3_38599593_C_T_b38	chr3	38599593	0	1	NA	NA
ENSG00000198590.11	chr3_38599643_A_C_b38	chr3	38599643	1	0	NA	NA
ENSG00000198590.11	chr3_38602294_C_T_b38	chr3	38602294	0	1	NA	NA
ENSG00000198590.11	chr3_38602771_G_A_b38	chr3	38602771	0	1	NA	NA
ENSG00000198590.11	chr3_38603929_T_C_b38	chr3	38603929	0	1	NA	NA
ENSG00000198590.11	chr3_38604932_C_T_b38	chr3	38604932	0	1	NA	NA
ENSG00000198590.11	chr3_38605556_C_T_b38	chr3	38605556	0	1	NA	NA
ENSG00000198590.11	chr3_38606151_G_T_b38	chr3	38606151	0	1	NA	NA
ENSG00000198590.11	chr3_38606571_C_T_b38	chr3	38606571	1	0	NA	NA
ENSG00000198590.11	chr3_38607553_C_T_b38	chr3	38607553	0	1	NA	NA
ENSG00000198590.11	chr3_38612533_C_T_b38	chr3	38612533	0	1	NA	NA
ENSG00000198590.11	chr3_38614152_C_T_b38	chr3	38614152	1	0	NA	NA
ENSG00000198590.11	chr3_38614542_A_G_b38	chr3	38614542	0	1	NA	NA
ENSG00000198590.11	chr3_38615354_G_A_b38	chr3	38615354	1	0	NA	NA
ENSG00000198590.11	chr3_38615504_A_G_b38	chr3	38615504	1	0	NA	NA
ENSG00000198590.11	chr3_38616408_A_T_b38	chr3	38616408	0	1	NA	NA
ENSG00000198590.11	chr3_38616566_A_T_b38	chr3	38616566	1	0	NA	NA
ENSG00000198590.11	chr3_38617757_G_C_b38	chr3	38617757	0	1	NA	NA
ENSG00000198590.11	chr3_38633221_T_C_b38	chr3	38633221	1	0	NA	NA
ENSG00000198590.11	chr3_38639137_T_C_b38	chr3	38639137	0	1	NA	NA
ENSG00000198590.11	chr3_38641402_A_G_b38	chr3	38641402	1	0	NA	NA
ENSG00000198590.11	chr3_38641530_G_C_b38	chr3	38641530	1	0	NA	NA
ENSG00000198590.11	chr3_38642975_C_A_b38	chr3	38642975	0	1	NA	NA
ENSG00000198590.11	chr3_38643250_T_C_b38	chr3	38643250	0	1	NA	NA
ENSG00000198590.11	chr3_38644156_A_C_b38	chr3	38644156	0	1	NA	NA
ENSG00000198590.11	chr3_38645735_T_C_b38	chr3	38645735	1	0	NA	NA
ENSG00000198590.11	chr3_38653683_G_A_b38	chr3	38653683	1	0	NA	NA
ENSG00000198590.11	chr3_38655062_G_C_b38	chr3	38655062	1	0	NA	NA
ENSG00000198590.11	chr3_38658269_C_T_b38	chr3	38658269	1	0	NA	NA
ENSG00000198590.11	chr3_38659380_A_G_b38	chr3	38659380	1	0	NA	NA
ENSG00000198590.11	chr3_38670547_T_TA_b38	chr3	38670547	0	1	NA	NA
ENSG00000198590.11	chr3_38671389_T_C_b38	chr3	38671389	0	1	NA	NA
ENSG00000198590.11	chr3_38673809_A_T_b38	chr3	38673809	0	1	NA	NA
ENSG00000198590.11	chr3_38678410_C_A_b38	chr3	38678410	0	1	NA	NA
ENSG00000198590.11	chr3_38678444_C_T_b38	chr3	38678444	0	1	NA	NA
ENSG00000198590.11	chr3_38679225_A_C_b38	chr3	38679225	0	1	NA	NA
ENSG00000198590.11	chr3_38681205_C_T_b38	chr3	38681205	0	1	NA	NA
ENSG00000198590.11	chr3_38681726_T_A_b38	chr3	38681726	0	1	NA	NA
ENSG00000198590.11	chr3_38682476_A_G_b38	chr3	38682476	0	1	NA	NA
ENSG00000198590.11	chr3_38693261_G_A_b38	chr3	38693261	0	1	NA	NA
ENSG00000198590.11	chr3_38697226_G_A_b38	chr3	38697226	0	1	NA	NA
ENSG00000198590.11	chr3_38702879_C_T_b38	chr3	38702879	0	1	NA	NA
ENSG00000198590.11	chr3_38711444_A_G_b38	chr3	38711444	0	1	NA	NA
ENSG00000198590.11	chr3_38715075_C_T_b38	chr3	38715075	0	1	NA	NA
ENSG00000198590.11	chr3_38719015_C_A_b38	chr3	38719015	0	1	NA	NA
ENSG00000198590.11	chr3_38719452_A_G_b38	chr3	38719452	0	1	NA	NA
ENSG00000198590.11	chr3_38722009_G_C_b38	chr3	38722009	0	1	NA	NA
ENSG00000198590.11	chr3_38723291_G_T_b38	chr3	38723291	0	1	NA	NA
ENSG00000198590.11	chr3_38723999_C_T_b38	chr3	38723999	0	1	NA	NA
ENSG00000198590.11	chr3_38725184_A_G_b38	chr3	38725184	0	1	NA	NA
ENSG00000198590.11	chr3_38725824_T_C_b38	chr3	38725824	0	1	NA	NA
ENSG00000198590.11	chr3_38729148_C_G_b38	chr3	38729148	0	1	NA	NA
ENSG00000198590.11	chr3_38730434_C_G_b38	chr3	38730434	0	1	NA	NA
ENSG00000198590.11	chr3_38732314_A_C_b38	chr3	38732314	0	1	NA	NA
ENSG00000198590.11	chr3_38733341_C_T_b38	chr3	38733341	0	1	NA	NA
ENSG00000198590.11	chr3_38733833_C_G_b38	chr3	38733833	0	1	NA	NA
ENSG00000198590.11	chr3_38735112_A_G_b38	chr3	38735112	0	1	NA	NA
ENSG00000198590.11	chr3_38736063_T_G_b38	chr3	38736063	0	1	NA	NA
ENSG00000198590.11	chr3_38736700_T_C_b38	chr3	38736700	0	1	NA	NA
ENSG00000198590.11	chr3_38737127_T_C_b38	chr3	38737127	0	1	NA	NA
ENSG00000198590.11	chr3_38737625_C_T_b38	chr3	38737625	0	1	NA	NA
ENSG00000198590.11	chr3_38738568_T_C_b38	chr3	38738568	0	1	NA	NA
ENSG00000198590.11	chr3_38740535_T_C_b38	chr3	38740535	0	1	NA	NA
ENSG00000198590.11	chr3_38742538_T_C_b38	chr3	38742538	0	1	NA	NA
ENSG00000198590.11	chr3_38743466_G_A_b38	chr3	38743466	0	1	NA	NA
ENSG00000198590.11	chr3_38744318_G_T_b38	chr3	38744318	0	1	NA	NA
ENSG00000198590.11	chr3_38746306_A_G_b38	chr3	38746306	0	1	NA	NA
ENSG00000198590.11	chr3_38747237_C_A_b38	chr3	38747237	0	1	NA	NA
ENSG00000198590.11	chr3_38752869_A_C_b38	chr3	38752869	0	1	NA	NA
ENSG00000198590.11	chr3_38753424_C_T_b38	chr3	38753424	0	1	NA	NA
ENSG00000198590.11	chr3_38754004_C_G_b38	chr3	38754004	0	1	NA	NA
ENSG00000198590.11	chr3_38754064_A_G_b38	chr3	38754064	0	1	NA	NA
ENSG00000198590.11	chr3_38754924_A_C_b38	chr3	38754924	0	1	NA	NA
ENSG00000198590.11	chr3_38757345_C_T_b38	chr3	38757345	0	1	NA	NA
ENSG00000144668.11	chr3_38375854_G_C_b38	chr3	38375854	142	205	0.0991695132358214	-1.6488932158715
ENSG00000144668.11	chr3_38375876_T_C_b38	chr3	38375876	141	206	0.112396425669486	-1.58751335066663
ENSG00000144668.11	chr3_38377836_A_ACAAG_b38	chr3	38377836	141	206	0.105657964270547	-1.61802150016469
ENSG00000144668.11	chr3_38378091_T_C_b38	chr3	38378091	141	206	0.105657964270547	-1.61802150016469
ENSG00000144668.11	chr3_38381428_G_A_b38	chr3	38381428	142	205	0.270469023315193	-1.10198308981511
ENSG00000144668.11	chr3_38381750_A_C_b38	chr3	38381750	146	201	0.16512083080864	-1.38805324980652
ENSG00000144668.11	chr3_38382694_G_A_b38	chr3	38382694	148	199	0.161303290110045	-1.40070171346501
ENSG00000144668.11	chr3_38498773_A_T_b38	chr3	38498773	95	252	0.237381555220296	-1.18155692117939
ENSG00000144668.11	chr3_38515311_G_A_b38	chr3	38515311	42	305	0.953553889109939	0.0582444822725805
ENSG00000144668.11	chr3_38516719_G_A_b38	chr3	38516719	86	261	0.702185059420614	-0.382372534865066
ENSG00000144668.11	chr3_38529798_C_T_b38	chr3	38529798	42	305	0.953553889109939	0.0582444822725805
ENSG00000144668.11	chr3_38530514_T_A_b38	chr3	38530514	85	262	0.561166838728905	-0.581109229365586
ENSG00000144668.11	chr3_38533477_T_C_b38	chr3	38533477	115	232	0.215910697078288	-1.23747525050227
ENSG00000144668.11	chr3_38534374_C_T_b38	chr3	38534374	122	225	0.510594562372248	-0.65791218195774
ENSG00000144668.11	chr3_38534899_C_T_b38	chr3	38534899	123	224	0.63725246764303	-0.471543774084961
ENSG00000144668.11	chr3_38535871_A_C_b38	chr3	38535871	123	224	0.63246790873611	-0.478256140975851
ENSG00000144668.11	chr3_38536188_A_G_b38	chr3	38536188	124	223	0.607863828438641	-0.513125080583912
ENSG00000144668.11	chr3_38536773_A_G_b38	chr3	38536773	124	223	0.607863828438641	-0.513125080583912
ENSG00000144668.11	chr3_38537716_G_A_b38	chr3	38537716	91	256	0.559639871215597	-0.583376504260166
ENSG00000144668.11	chr3_38539944_G_A_b38	chr3	38539944	123	224	0.640450610576255	-0.467068862824369
ENSG00000144668.11	chr3_38540700_C_T_b38	chr3	38540700	124	223	0.607863828438641	-0.513125080583912
ENSG00000144668.11	chr3_38541550_T_C_b38	chr3	38541550	123	224	0.63246790873611	-0.478256140975851
ENSG00000144668.11	chr3_38543156_T_TTCTC_b38	chr3	38543156	123	224	0.63246790873611	-0.478256140975851
ENSG00000144668.11	chr3_38543943_T_C_b38	chr3	38543943	123	224	0.511737997646763	-0.656133863584412
ENSG00000144668.11	chr3_38544924_C_G_b38	chr3	38544924	124	223	0.635471047069081	-0.474040471616694
ENSG00000144668.11	chr3_38545215_C_A_b38	chr3	38545215	124	223	0.635471047069081	-0.474040471616694
ENSG00000144668.11	chr3_38545602_T_C_b38	chr3	38545602	123	224	0.660588595501501	-0.439100667445664
ENSG00000144668.11	chr3_38545817_AG_A_b38	chr3	38545817	124	223	0.635471047069081	-0.474040471616694
ENSG00000144668.11	chr3_38546604_G_C_b38	chr3	38546604	153	194	0.0864727236766707	-1.71430500908354
ENSG00000144668.11	chr3_38547672_G_A_b38	chr3	38547672	124	223	0.635471047069081	-0.474040471616694
ENSG00000144668.11	chr3_38547917_C_T_b38	chr3	38547917	124	223	0.635471047069081	-0.474040471616694
ENSG00000144668.11	chr3_38548784_A_G_b38	chr3	38548784	123	224	0.660588595501501	-0.439100667445664
ENSG00000144668.11	chr3_38549358_G_A_b38	chr3	38549358	158	189	0.0627181167352477	-1.8611845690362
ENSG00000144668.11	chr3_38549359_A_T_b38	chr3	38549359	158	189	0.0627181167352477	-1.8611845690362
ENSG00000144668.11	chr3_38550198_T_C_b38	chr3	38550198	155	192	0.0722352005321862	-1.79763290367052
ENSG00000144668.11	chr3_38550915_A_G_b38	chr3	38550915	155	192	0.0722352005321862	-1.79763290367052
ENSG00000144668.11	chr3_38551902_T_C_b38	chr3	38551902	154	193	0.125607044320241	-1.53165722025061
ENSG00000144668.11	chr3_38552452_T_C_b38	chr3	38552452	155	192	0.126783009298742	-1.52691154123152
ENSG00000144668.11	chr3_38553482_T_G_b38	chr3	38553482	146	201	0.306427221544042	-1.02274755266884
ENSG00000144668.11	chr3_38556067_A_G_b38	chr3	38556067	157	190	0.144862252635161	-1.45792124266759
ENSG00000144668.11	chr3_38557115_C_T_b38	chr3	38557115	93	254	0.782025642502187	-0.276680244509102
ENSG00000144668.11	chr3_38557465_A_G_b38	chr3	38557465	158	189	0.122544387776815	-1.54418142361722
ENSG00000144668.11	chr3_38557546_G_A_b38	chr3	38557546	159	188	0.141170767480206	-1.47144516206106
ENSG00000144668.11	chr3_38558321_C_G_b38	chr3	38558321	159	188	0.136584847497838	-1.48862992307784
ENSG00000144668.11	chr3_38559746_A_C_b38	chr3	38559746	158	189	0.917835711551632	0.103160345627873
ENSG00000144668.11	chr3_38560065_T_C_b38	chr3	38560065	159	187	0.158830427958572	-1.40901603088624
ENSG00000144668.11	chr3_38565255_G_A_b38	chr3	38565255	95	252	0.0550533697372331	-1.91845478771484
ENSG00000144668.11	chr3_38565738_C_T_b38	chr3	38565738	85	262	0.04907586174738	-1.96793200480016
ENSG00000144668.11	chr3_38567843_A_G_b38	chr3	38567843	110	237	0.266823052489329	-1.110408464213
ENSG00000144668.11	chr3_38568980_G_A_b38	chr3	38568980	134	213	0.0500843171299083	-1.95924315735916
ENSG00000144668.11	chr3_38570213_C_T_b38	chr3	38570213	123	224	0.0406863174915027	-2.04671253781361
ENSG00000144668.11	chr3_38570735_T_A_b38	chr3	38570735	126	221	0.0625634342183305	-1.86228141148611
ENSG00000144668.11	chr3_38572989_A_G_b38	chr3	38572989	104	243	0.162222577044693	-1.39763541741682
ENSG00000144668.11	chr3_38573825_C_T_b38	chr3	38573825	74	273	0.778791794560047	0.280893880326397
ENSG00000144668.11	chr3_38574042_C_T_b38	chr3	38574042	101	246	0.193801138999952	-1.29941618855771
ENSG00000144668.11	chr3_38579746_C_G_b38	chr3	38579746	83	264	0.892726174961505	-0.134855435440988
ENSG00000144668.11	chr3_38582852_A_G_b38	chr3	38582852	120	227	0.993716074013516	-0.00787581469671997
ENSG00000144668.11	chr3_38584702_G_A_b38	chr3	38584702	101	246	0.218290002981436	-1.23108786676591
ENSG00000144668.11	chr3_38588820_C_A_b38	chr3	38588820	102	245	0.224961761081578	-1.21343968572817
ENSG00000144668.11	chr3_38589940_T_G_b38	chr3	38589940	85	262	0.831010917501497	-0.213405209499353
ENSG00000144668.11	chr3_38590347_T_C_b38	chr3	38590347	87	260	0.91788690008694	-0.103095848245332
ENSG00000144668.11	chr3_38590464_G_A_b38	chr3	38590464	106	241	0.251738356811788	-1.14613727423943
ENSG00000144668.11	chr3_38591139_T_A_b38	chr3	38591139	106	241	0.251738356811788	-1.14613727423943
ENSG00000144668.11	chr3_38591295_CTT_C_b38	chr3	38591295	85	262	0.831010917501497	-0.213405209499353
ENSG00000144668.11	chr3_38591619_T_C_b38	chr3	38591619	106	241	0.251738356811788	-1.14613727423943
ENSG00000144668.11	chr3_38592199_C_T_b38	chr3	38592199	155	192	0.578964388251908	-0.554898060983326
ENSG00000144668.11	chr3_38592432_G_C_b38	chr3	38592432	85	262	0.831010917501497	-0.213405209499353
ENSG00000144668.11	chr3_38592651_C_A_b38	chr3	38592651	175	172	0.2360746003161	-1.18485545986123
ENSG00000144668.11	chr3_38592852_G_A_b38	chr3	38592852	155	192	0.578964388251908	-0.554898060983326
ENSG00000144668.11	chr3_38593120_C_T_b38	chr3	38593120	105	242	0.248080186105298	-1.155025006986
ENSG00000144668.11	chr3_38593581_G_A_b38	chr3	38593581	106	241	0.251738356811788	-1.14613727423943
ENSG00000144668.11	chr3_38594383_G_A_b38	chr3	38594383	105	242	0.248080186105298	-1.155025006986
ENSG00000144668.11	chr3_38594664_G_A_b38	chr3	38594664	154	193	0.678763792834982	-0.414150633745682
ENSG00000144668.11	chr3_38596219_G_A_b38	chr3	38596219	154	193	0.505630405452503	-0.665656935383176
ENSG00000144668.11	chr3_38596693_G_A_b38	chr3	38596693	122	225	0.511675521576794	-0.656230975359892
ENSG00000144668.11	chr3_38596711_C_G_b38	chr3	38596711	164	183	0.995723765442418	0.00535949088318072
ENSG00000144668.11	chr3_38596899_G_C_b38	chr3	38596899	108	239	0.253715082802379	-1.14137216517021
ENSG00000144668.11	chr3_38599593_C_T_b38	chr3	38599593	107	240	0.256847925602148	-1.1338727583177
ENSG00000144668.11	chr3_38599643_A_C_b38	chr3	38599643	175	172	0.279206422217534	-1.08210376686514
ENSG00000144668.11	chr3_38602294_C_T_b38	chr3	38602294	130	217	0.304891502311895	-1.02600017344158
ENSG00000144668.11	chr3_38602771_G_A_b38	chr3	38602771	125	222	0.12713259765027	-1.52550736623872
ENSG00000144668.11	chr3_38603929_T_C_b38	chr3	38603929	131	216	0.295831507880062	-1.04541434868756
ENSG00000144668.11	chr3_38604932_C_T_b38	chr3	38604932	111	236	0.341249337011898	-0.951699630142927
ENSG00000144668.11	chr3_38605556_C_T_b38	chr3	38605556	107	240	0.16489180315302	-1.38880582610503
ENSG00000144668.11	chr3_38606151_G_T_b38	chr3	38606151	107	240	0.16489180315302	-1.38880582610503
ENSG00000144668.11	chr3_38606571_C_T_b38	chr3	38606571	111	236	0.909112495448442	0.114158062928537
ENSG00000144668.11	chr3_38607553_C_T_b38	chr3	38607553	62	285	0.692593055054529	-0.395338547057595
ENSG00000144668.11	chr3_38612533_C_T_b38	chr3	38612533	114	233	0.403622318980596	-0.835169430374526
ENSG00000144668.11	chr3_38614152_C_T_b38	chr3	38614152	112	235	0.013294010526244	-2.47579440995845
ENSG00000144668.11	chr3_38614542_A_G_b38	chr3	38614542	162	185	0.392605819765001	-0.854901247805746
ENSG00000144668.11	chr3_38615354_G_A_b38	chr3	38615354	100	247	0.00969799599680917	-2.58641545066309
ENSG00000144668.11	chr3_38615504_A_G_b38	chr3	38615504	100	247	0.00969799599680917	-2.58641545066309
ENSG00000144668.11	chr3_38616408_A_T_b38	chr3	38616408	108	239	0.645504502195024	-0.460016325810375
ENSG00000144668.11	chr3_38616566_A_T_b38	chr3	38616566	92	255	0.0102881250167134	-2.56599183415566
ENSG00000144668.11	chr3_38617757_G_C_b38	chr3	38617757	80	267	0.827009225026015	-0.218538935739604
ENSG00000144668.11	chr3_38633221_T_C_b38	chr3	38633221	99	248	0.713333223642397	-0.367383169988887
ENSG00000144668.11	chr3_38639137_T_C_b38	chr3	38639137	175	172	0.767271105045223	-0.295946282431464
ENSG00000144668.11	chr3_38641402_A_G_b38	chr3	38641402	134	213	0.203471937372812	-1.27172192598292
ENSG00000144668.11	chr3_38641530_G_C_b38	chr3	38641530	93	254	0.801576129387005	-0.251307820340145
ENSG00000144668.11	chr3_38642975_C_A_b38	chr3	38642975	181	166	0.923189996674806	0.0964162373340697
ENSG00000144668.11	chr3_38643250_T_C_b38	chr3	38643250	178	169	0.825022909838803	-0.22108928927313
ENSG00000144668.11	chr3_38644156_A_C_b38	chr3	38644156	177	170	0.686126860409989	-0.404116760710886
ENSG00000144668.11	chr3_38645735_T_C_b38	chr3	38645735	140	207	0.328115255624577	-0.977917244224056
ENSG00000144668.11	chr3_38653683_G_A_b38	chr3	38653683	140	205	0.0465621304706861	-1.99026155683898
ENSG00000144668.11	chr3_38655062_G_C_b38	chr3	38655062	137	210	0.0492072691424921	-1.96679135933927
ENSG00000144668.11	chr3_38658269_C_T_b38	chr3	38658269	137	210	0.0492072691424921	-1.96679135933927
ENSG00000144668.11	chr3_38659380_A_G_b38	chr3	38659380	137	210	0.0492072691424921	-1.96679135933927
ENSG00000144668.11	chr3_38670547_T_TA_b38	chr3	38670547	133	214	0.246666187487812	-1.158484955876
ENSG00000144668.11	chr3_38671389_T_C_b38	chr3	38671389	133	214	0.246666187487812	-1.158484955876
ENSG00000144668.11	chr3_38673809_A_T_b38	chr3	38673809	133	214	0.180570843389276	-1.33899947631654
ENSG00000144668.11	chr3_38678410_C_A_b38	chr3	38678410	133	214	0.172122263936908	-1.36541623540539
ENSG00000144668.11	chr3_38678444_C_T_b38	chr3	38678444	133	214	0.172122263936908	-1.36541623540539
ENSG00000144668.11	chr3_38679225_A_C_b38	chr3	38679225	179	168	0.446442711638331	-0.76135892907638
ENSG00000144668.11	chr3_38681205_C_T_b38	chr3	38681205	188	159	0.138148111201619	-1.48272266147832
ENSG00000144668.11	chr3_38681726_T_A_b38	chr3	38681726	134	213	0.24021613320193	-1.17444673976901
ENSG00000144668.11	chr3_38682476_A_G_b38	chr3	38682476	134	213	0.24021613320193	-1.17444673976901
ENSG00000144668.11	chr3_38693261_G_A_b38	chr3	38693261	156	191	0.676778354674111	0.416863360372316
ENSG00000144668.11	chr3_38697226_G_A_b38	chr3	38697226	170	177	0.910079240529338	0.112938591403969
ENSG00000144668.11	chr3_38702879_C_T_b38	chr3	38702879	170	177	0.910079240529338	0.112938591403969
ENSG00000144668.11	chr3_38711444_A_G_b38	chr3	38711444	156	191	0.668926983654681	0.427621124510957
ENSG00000144668.11	chr3_38715075_C_T_b38	chr3	38715075	156	191	0.668926983654681	0.427621124510957
ENSG00000144668.11	chr3_38719015_C_A_b38	chr3	38719015	160	187	0.816209900286105	0.232422467289107
ENSG00000144668.11	chr3_38719452_A_G_b38	chr3	38719452	155	192	0.812383624250425	0.237352128897815
ENSG00000144668.11	chr3_38722009_G_C_b38	chr3	38722009	165	182	0.769463849410855	-0.293076276755988
ENSG00000144668.11	chr3_38723291_G_T_b38	chr3	38723291	155	192	0.612156878311414	0.506997064448393
ENSG00000144668.11	chr3_38723999_C_T_b38	chr3	38723999	168	179	0.481722901062342	0.703534200285769
ENSG00000144668.11	chr3_38725184_A_G_b38	chr3	38725184	150	197	0.739349082116586	0.332715455112672
ENSG00000144668.11	chr3_38725824_T_C_b38	chr3	38725824	155	192	0.899351853426125	0.126480159389992
ENSG00000144668.11	chr3_38729148_C_G_b38	chr3	38729148	152	195	0.614845724456943	0.50316862101634
ENSG00000144668.11	chr3_38730434_C_G_b38	chr3	38730434	156	191	0.942112563222534	0.0726149079358229
ENSG00000144668.11	chr3_38732314_A_C_b38	chr3	38732314	158	189	0.954154552396314	0.0574904009488665
ENSG00000144668.11	chr3_38733341_C_T_b38	chr3	38733341	152	195	0.614845724456943	0.50316862101634
ENSG00000144668.11	chr3_38733833_C_G_b38	chr3	38733833	174	173	0.985910202301091	0.0176598605371195
ENSG00000144668.11	chr3_38735112_A_G_b38	chr3	38735112	156	191	0.936121660342752	0.0801453428328712
ENSG00000144668.11	chr3_38736063_T_G_b38	chr3	38736063	155	192	0.93009223560839	0.0877287914066752
ENSG00000144668.11	chr3_38736700_T_C_b38	chr3	38736700	158	189	0.871099043962143	-0.162262626977175
ENSG00000144668.11	chr3_38737127_T_C_b38	chr3	38737127	163	184	0.626017313458211	-0.487340130100281
ENSG00000144668.11	chr3_38737625_C_T_b38	chr3	38737625	152	195	0.614845724456943	0.50316862101634
ENSG00000144668.11	chr3_38738568_T_C_b38	chr3	38738568	168	179	0.754522373465038	-0.312681866793675
ENSG00000144668.11	chr3_38740535_T_C_b38	chr3	38740535	155	192	0.962224090505511	0.0473627830907204
ENSG00000144668.11	chr3_38742538_T_C_b38	chr3	38742538	151	196	0.607016704274203	0.514336560973057
ENSG00000144668.11	chr3_38743466_G_A_b38	chr3	38743466	156	191	0.937832992804387	0.0779937900051431
ENSG00000144668.11	chr3_38744318_G_T_b38	chr3	38744318	169	178	0.859777581860422	0.176657301356254
ENSG00000144668.11	chr3_38746306_A_G_b38	chr3	38746306	156	191	0.925432829459774	0.0935925480061717
ENSG00000144668.11	chr3_38747237_C_A_b38	chr3	38747237	152	195	0.60803802470437	0.512876054219228
ENSG00000144668.11	chr3_38752869_A_C_b38	chr3	38752869	155	192	0.870032749927763	0.16361688704067
ENSG00000144668.11	chr3_38753424_C_T_b38	chr3	38753424	155	192	0.870032749927763	0.16361688704067
ENSG00000144668.11	chr3_38754004_C_G_b38	chr3	38754004	155	192	0.870032749927763	0.16361688704067
ENSG00000144668.11	chr3_38754064_A_G_b38	chr3	38754064	152	195	0.570113164934666	0.567884842368924
ENSG00000144668.11	chr3_38754924_A_C_b38	chr3	38754924	156	191	0.983263492389905	0.0209776400703488
ENSG00000144668.11	chr3_38757345_C_T_b38	chr3	38757345	153	194	0.84869973363231	-0.190777734428033
ENSG00000239105.1	chr3_38375854_G_C_b38	chr3	38375854	0	0	NA	NA
ENSG00000239105.1	chr3_38375876_T_C_b38	chr3	38375876	0	0	NA	NA
ENSG00000239105.1	chr3_38377836_A_ACAAG_b38	chr3	38377836	0	0	NA	NA
ENSG00000239105.1	chr3_38378091_T_C_b38	chr3	38378091	0	0	NA	NA
ENSG00000239105.1	chr3_38381428_G_A_b38	chr3	38381428	0	0	NA	NA
ENSG00000239105.1	chr3_38381750_A_C_b38	chr3	38381750	0	0	NA	NA
ENSG00000239105.1	chr3_38382694_G_A_b38	chr3	38382694	0	0	NA	NA
ENSG00000239105.1	chr3_38498773_A_T_b38	chr3	38498773	0	0	NA	NA
ENSG00000239105.1	chr3_38515311_G_A_b38	chr3	38515311	0	0	NA	NA
ENSG00000239105.1	chr3_38516719_G_A_b38	chr3	38516719	0	0	NA	NA
ENSG00000239105.1	chr3_38529798_C_T_b38	chr3	38529798	0	0	NA	NA
ENSG00000239105.1	chr3_38530514_T_A_b38	chr3	38530514	0	0	NA	NA
ENSG00000239105.1	chr3_38533477_T_C_b38	chr3	38533477	0	0	NA	NA
ENSG00000239105.1	chr3_38534374_C_T_b38	chr3	38534374	0	0	NA	NA
ENSG00000239105.1	chr3_38534899_C_T_b38	chr3	38534899	0	0	NA	NA
ENSG00000239105.1	chr3_38535871_A_C_b38	chr3	38535871	0	0	NA	NA
ENSG00000239105.1	chr3_38536188_A_G_b38	chr3	38536188	0	0	NA	NA
ENSG00000239105.1	chr3_38536773_A_G_b38	chr3	38536773	0	0	NA	NA
ENSG00000239105.1	chr3_38537716_G_A_b38	chr3	38537716	0	0	NA	NA
ENSG00000239105.1	chr3_38539944_G_A_b38	chr3	38539944	0	0	NA	NA
ENSG00000239105.1	chr3_38540700_C_T_b38	chr3	38540700	0	0	NA	NA
ENSG00000239105.1	chr3_38541550_T_C_b38	chr3	38541550	0	0	NA	NA
ENSG00000239105.1	chr3_38543156_T_TTCTC_b38	chr3	38543156	0	0	NA	NA
ENSG00000239105.1	chr3_38543943_T_C_b38	chr3	38543943	0	0	NA	NA
ENSG00000239105.1	chr3_38544924_C_G_b38	chr3	38544924	0	0	NA	NA
ENSG00000239105.1	chr3_38545215_C_A_b38	chr3	38545215	0	0	NA	NA
ENSG00000239105.1	chr3_38545602_T_C_b38	chr3	38545602	0	0	NA	NA
ENSG00000239105.1	chr3_38545817_AG_A_b38	chr3	38545817	0	0	NA	NA
ENSG00000239105.1	chr3_38546604_G_C_b38	chr3	38546604	0	0	NA	NA
ENSG00000239105.1	chr3_38547672_G_A_b38	chr3	38547672	0	0	NA	NA
ENSG00000239105.1	chr3_38547917_C_T_b38	chr3	38547917	0	0	NA	NA
ENSG00000239105.1	chr3_38548784_A_G_b38	chr3	38548784	0	0	NA	NA
ENSG00000239105.1	chr3_38549358_G_A_b38	chr3	38549358	0	0	NA	NA
ENSG00000239105.1	chr3_38549359_A_T_b38	chr3	38549359	0	0	NA	NA
ENSG00000239105.1	chr3_38550198_T_C_b38	chr3	38550198	0	0	NA	NA
ENSG00000239105.1	chr3_38550915_A_G_b38	chr3	38550915	0	0	NA	NA
ENSG00000239105.1	chr3_38551902_T_C_b38	chr3	38551902	0	0	NA	NA
ENSG00000239105.1	chr3_38552452_T_C_b38	chr3	38552452	0	0	NA	NA
ENSG00000239105.1	chr3_38553482_T_G_b38	chr3	38553482	0	0	NA	NA
ENSG00000239105.1	chr3_38556067_A_G_b38	chr3	38556067	0	0	NA	NA
ENSG00000239105.1	chr3_38557115_C_T_b38	chr3	38557115	0	0	NA	NA
ENSG00000239105.1	chr3_38557465_A_G_b38	chr3	38557465	0	0	NA	NA
ENSG00000239105.1	chr3_38557546_G_A_b38	chr3	38557546	0	0	NA	NA
ENSG00000239105.1	chr3_38558321_C_G_b38	chr3	38558321	0	0	NA	NA
ENSG00000239105.1	chr3_38559746_A_C_b38	chr3	38559746	0	0	NA	NA
ENSG00000239105.1	chr3_38560065_T_C_b38	chr3	38560065	0	0	NA	NA
ENSG00000239105.1	chr3_38565255_G_A_b38	chr3	38565255	0	0	NA	NA
ENSG00000239105.1	chr3_38565738_C_T_b38	chr3	38565738	0	0	NA	NA
ENSG00000239105.1	chr3_38567843_A_G_b38	chr3	38567843	0	0	NA	NA
ENSG00000239105.1	chr3_38568980_G_A_b38	chr3	38568980	0	0	NA	NA
ENSG00000239105.1	chr3_38570213_C_T_b38	chr3	38570213	0	0	NA	NA
ENSG00000239105.1	chr3_38570735_T_A_b38	chr3	38570735	0	0	NA	NA
ENSG00000239105.1	chr3_38572989_A_G_b38	chr3	38572989	0	0	NA	NA
ENSG00000239105.1	chr3_38573825_C_T_b38	chr3	38573825	0	0	NA	NA
ENSG00000239105.1	chr3_38574042_C_T_b38	chr3	38574042	0	0	NA	NA
ENSG00000239105.1	chr3_38579746_C_G_b38	chr3	38579746	0	0	NA	NA
ENSG00000239105.1	chr3_38582852_A_G_b38	chr3	38582852	0	0	NA	NA
ENSG00000239105.1	chr3_38584702_G_A_b38	chr3	38584702	0	0	NA	NA
ENSG00000239105.1	chr3_38588820_C_A_b38	chr3	38588820	0	0	NA	NA
ENSG00000239105.1	chr3_38589940_T_G_b38	chr3	38589940	0	0	NA	NA
ENSG00000239105.1	chr3_38590347_T_C_b38	chr3	38590347	0	0	NA	NA
ENSG00000239105.1	chr3_38590464_G_A_b38	chr3	38590464	0	0	NA	NA
ENSG00000239105.1	chr3_38591139_T_A_b38	chr3	38591139	0	0	NA	NA
ENSG00000239105.1	chr3_38591295_CTT_C_b38	chr3	38591295	0	0	NA	NA
ENSG00000239105.1	chr3_38591619_T_C_b38	chr3	38591619	0	0	NA	NA
ENSG00000239105.1	chr3_38592199_C_T_b38	chr3	38592199	0	0	NA	NA
ENSG00000239105.1	chr3_38592432_G_C_b38	chr3	38592432	0	0	NA	NA
ENSG00000239105.1	chr3_38592651_C_A_b38	chr3	38592651	0	0	NA	NA
ENSG00000239105.1	chr3_38592852_G_A_b38	chr3	38592852	0	0	NA	NA
ENSG00000239105.1	chr3_38593120_C_T_b38	chr3	38593120	0	0	NA	NA
ENSG00000239105.1	chr3_38593581_G_A_b38	chr3	38593581	0	0	NA	NA
ENSG00000239105.1	chr3_38594383_G_A_b38	chr3	38594383	0	0	NA	NA
ENSG00000239105.1	chr3_38594664_G_A_b38	chr3	38594664	0	0	NA	NA
ENSG00000239105.1	chr3_38596219_G_A_b38	chr3	38596219	0	0	NA	NA
ENSG00000239105.1	chr3_38596693_G_A_b38	chr3	38596693	0	0	NA	NA
ENSG00000239105.1	chr3_38596711_C_G_b38	chr3	38596711	0	0	NA	NA
ENSG00000239105.1	chr3_38596899_G_C_b38	chr3	38596899	0	0	NA	NA
ENSG00000239105.1	chr3_38599593_C_T_b38	chr3	38599593	0	0	NA	NA
ENSG00000239105.1	chr3_38599643_A_C_b38	chr3	38599643	0	0	NA	NA
ENSG00000239105.1	chr3_38602294_C_T_b38	chr3	38602294	0	0	NA	NA
ENSG00000239105.1	chr3_38602771_G_A_b38	chr3	38602771	0	0	NA	NA
ENSG00000239105.1	chr3_38603929_T_C_b38	chr3	38603929	0	0	NA	NA
ENSG00000239105.1	chr3_38604932_C_T_b38	chr3	38604932	0	0	NA	NA
ENSG00000239105.1	chr3_38605556_C_T_b38	chr3	38605556	0	0	NA	NA
ENSG00000239105.1	chr3_38606151_G_T_b38	chr3	38606151	0	0	NA	NA
ENSG00000239105.1	chr3_38606571_C_T_b38	chr3	38606571	0	0	NA	NA
ENSG00000239105.1	chr3_38607553_C_T_b38	chr3	38607553	0	0	NA	NA
ENSG00000239105.1	chr3_38612533_C_T_b38	chr3	38612533	0	0	NA	NA
ENSG00000239105.1	chr3_38614152_C_T_b38	chr3	38614152	0	0	NA	NA
ENSG00000239105.1	chr3_38614542_A_G_b38	chr3	38614542	0	0	NA	NA
ENSG00000239105.1	chr3_38615354_G_A_b38	chr3	38615354	0	0	NA	NA
ENSG00000239105.1	chr3_38615504_A_G_b38	chr3	38615504	0	0	NA	NA
ENSG00000239105.1	chr3_38616408_A_T_b38	chr3	38616408	0	0	NA	NA
ENSG00000239105.1	chr3_38616566_A_T_b38	chr3	38616566	0	0	NA	NA
ENSG00000239105.1	chr3_38617757_G_C_b38	chr3	38617757	0	0	NA	NA
ENSG00000239105.1	chr3_38633221_T_C_b38	chr3	38633221	0	0	NA	NA
ENSG00000239105.1	chr3_38639137_T_C_b38	chr3	38639137	0	0	NA	NA
ENSG00000239105.1	chr3_38641402_A_G_b38	chr3	38641402	0	0	NA	NA
ENSG00000239105.1	chr3_38641530_G_C_b38	chr3	38641530	0	0	NA	NA
ENSG00000239105.1	chr3_38642975_C_A_b38	chr3	38642975	0	0	NA	NA
ENSG00000239105.1	chr3_38643250_T_C_b38	chr3	38643250	0	0	NA	NA
ENSG00000239105.1	chr3_38644156_A_C_b38	chr3	38644156	0	0	NA	NA
ENSG00000239105.1	chr3_38645735_T_C_b38	chr3	38645735	0	0	NA	NA
ENSG00000239105.1	chr3_38653683_G_A_b38	chr3	38653683	0	0	NA	NA
ENSG00000239105.1	chr3_38655062_G_C_b38	chr3	38655062	0	0	NA	NA
ENSG00000239105.1	chr3_38658269_C_T_b38	chr3	38658269	0	0	NA	NA
ENSG00000239105.1	chr3_38659380_A_G_b38	chr3	38659380	0	0	NA	NA
ENSG00000239105.1	chr3_38670547_T_TA_b38	chr3	38670547	0	0	NA	NA
ENSG00000239105.1	chr3_38671389_T_C_b38	chr3	38671389	0	0	NA	NA
ENSG00000239105.1	chr3_38673809_A_T_b38	chr3	38673809	0	0	NA	NA
ENSG00000239105.1	chr3_38678410_C_A_b38	chr3	38678410	0	0	NA	NA
ENSG00000239105.1	chr3_38678444_C_T_b38	chr3	38678444	0	0	NA	NA
ENSG00000239105.1	chr3_38679225_A_C_b38	chr3	38679225	0	0	NA	NA
ENSG00000239105.1	chr3_38681205_C_T_b38	chr3	38681205	0	0	NA	NA
ENSG00000239105.1	chr3_38681726_T_A_b38	chr3	38681726	0	0	NA	NA
ENSG00000239105.1	chr3_38682476_A_G_b38	chr3	38682476	0	0	NA	NA
ENSG00000239105.1	chr3_38693261_G_A_b38	chr3	38693261	0	0	NA	NA
ENSG00000239105.1	chr3_38697226_G_A_b38	chr3	38697226	0	0	NA	NA
ENSG00000239105.1	chr3_38702879_C_T_b38	chr3	38702879	0	0	NA	NA
ENSG00000239105.1	chr3_38711444_A_G_b38	chr3	38711444	0	0	NA	NA
ENSG00000239105.1	chr3_38715075_C_T_b38	chr3	38715075	0	0	NA	NA
ENSG00000239105.1	chr3_38719015_C_A_b38	chr3	38719015	0	0	NA	NA
ENSG00000239105.1	chr3_38719452_A_G_b38	chr3	38719452	0	0	NA	NA
ENSG00000239105.1	chr3_38722009_G_C_b38	chr3	38722009	0	0	NA	NA
ENSG00000239105.1	chr3_38723291_G_T_b38	chr3	38723291	0	0	NA	NA
ENSG00000239105.1	chr3_38723999_C_T_b38	chr3	38723999	0	0	NA	NA
ENSG00000239105.1	chr3_38725184_A_G_b38	chr3	38725184	0	0	NA	NA
ENSG00000239105.1	chr3_38725824_T_C_b38	chr3	38725824	0	0	NA	NA
ENSG00000239105.1	chr3_38729148_C_G_b38	chr3	38729148	0	0	NA	NA
ENSG00000239105.1	chr3_38730434_C_G_b38	chr3	38730434	0	0	NA	NA
ENSG00000239105.1	chr3_38732314_A_C_b38	chr3	38732314	0	0	NA	NA
ENSG00000239105.1	chr3_38733341_C_T_b38	chr3	38733341	0	0	NA	NA
ENSG00000239105.1	chr3_38733833_C_G_b38	chr3	38733833	0	0	NA	NA
ENSG00000239105.1	chr3_38735112_A_G_b38	chr3	38735112	0	0	NA	NA
ENSG00000239105.1	chr3_38736063_T_G_b38	chr3	38736063	0	0	NA	NA
ENSG00000239105.1	chr3_38736700_T_C_b38	chr3	38736700	0	0	NA	NA
ENSG00000239105.1	chr3_38737127_T_C_b38	chr3	38737127	0	0	NA	NA
ENSG00000239105.1	chr3_38737625_C_T_b38	chr3	38737625	0	0	NA	NA
ENSG00000239105.1	chr3_38738568_T_C_b38	chr3	38738568	0	0	NA	NA
ENSG00000239105.1	chr3_38740535_T_C_b38	chr3	38740535	0	0	NA	NA
ENSG00000239105.1	chr3_38742538_T_C_b38	chr3	38742538	0	0	NA	NA
ENSG00000239105.1	chr3_38743466_G_A_b38	chr3	38743466	0	0	NA	NA
ENSG00000239105.1	chr3_38744318_G_T_b38	chr3	38744318	0	0	NA	NA
ENSG00000239105.1	chr3_38746306_A_G_b38	chr3	38746306	0	0	NA	NA
ENSG00000239105.1	chr3_38747237_C_A_b38	chr3	38747237	0	0	NA	NA
ENSG00000239105.1	chr3_38752869_A_C_b38	chr3	38752869	0	0	NA	NA
ENSG00000239105.1	chr3_38753424_C_T_b38	chr3	38753424	0	0	NA	NA
ENSG00000239105.1	chr3_38754004_C_G_b38	chr3	38754004	0	0	NA	NA
ENSG00000239105.1	chr3_38754064_A_G_b38	chr3	38754064	0	0	NA	NA
ENSG00000239105.1	chr3_38754924_A_C_b38	chr3	38754924	0	0	NA	NA
ENSG00000239105.1	chr3_38757345_C_T_b38	chr3	38757345	0	0	NA	NA
ENSG00000235257.8	chr3_38375854_G_C_b38	chr3	38375854	126	179	0.0857682048127725	-1.71815577998539
ENSG00000235257.8	chr3_38375876_T_C_b38	chr3	38375876	125	180	0.0975504345000573	-1.65684688858097
ENSG00000235257.8	chr3_38377836_A_ACAAG_b38	chr3	38377836	126	179	0.0857682048127725	-1.71815577998539
ENSG00000235257.8	chr3_38378091_T_C_b38	chr3	38378091	126	179	0.0857682048127725	-1.71815577998539
ENSG00000235257.8	chr3_38381428_G_A_b38	chr3	38381428	128	177	0.225876231134728	-1.21105002959082
ENSG00000235257.8	chr3_38381750_A_C_b38	chr3	38381750	132	173	0.174582883356805	-1.3576244414421
ENSG00000235257.8	chr3_38382694_G_A_b38	chr3	38382694	134	171	0.144478443993187	-1.4593149445811
ENSG00000235257.8	chr3_38498773_A_T_b38	chr3	38498773	83	222	0.0140210151032962	-2.45672453745427
ENSG00000235257.8	chr3_38515311_G_A_b38	chr3	38515311	39	266	0.242994500579343	-1.1675347072802
ENSG00000235257.8	chr3_38516719_G_A_b38	chr3	38516719	77	228	0.0533921527992734	-1.93173556421132
ENSG00000235257.8	chr3_38529798_C_T_b38	chr3	38529798	39	266	0.242994500579343	-1.1675347072802
ENSG00000235257.8	chr3_38530514_T_A_b38	chr3	38530514	77	228	0.0533921527992734	-1.93173556421132
ENSG00000235257.8	chr3_38533477_T_C_b38	chr3	38533477	106	199	0.0483446160950715	-1.97432661827869
ENSG00000235257.8	chr3_38534374_C_T_b38	chr3	38534374	112	193	0.109417667608562	-1.60081605023062
ENSG00000235257.8	chr3_38534899_C_T_b38	chr3	38534899	113	192	0.139712433409917	-1.47686274407574
ENSG00000235257.8	chr3_38535871_A_C_b38	chr3	38535871	112	193	0.109417667608562	-1.60081605023062
ENSG00000235257.8	chr3_38536188_A_G_b38	chr3	38536188	113	192	0.103643776290539	-1.6274395554881
ENSG00000235257.8	chr3_38536773_A_G_b38	chr3	38536773	113	192	0.103643776290539	-1.6274395554881
ENSG00000235257.8	chr3_38537716_G_A_b38	chr3	38537716	87	218	0.139544959248251	-1.47748767662023
ENSG00000235257.8	chr3_38539944_G_A_b38	chr3	38539944	112	193	0.112281749474541	-1.58802029719975
ENSG00000235257.8	chr3_38540700_C_T_b38	chr3	38540700	113	192	0.103643776290539	-1.6274395554881
ENSG00000235257.8	chr3_38541550_T_C_b38	chr3	38541550	112	193	0.109417667608562	-1.60081605023062
ENSG00000235257.8	chr3_38543156_T_TTCTC_b38	chr3	38543156	112	193	0.109417667608562	-1.60081605023062
ENSG00000235257.8	chr3_38543943_T_C_b38	chr3	38543943	112	193	0.0679891903791854	-1.82507845861379
ENSG00000235257.8	chr3_38544924_C_G_b38	chr3	38544924	113	192	0.117600897002877	-1.56492329003565
ENSG00000235257.8	chr3_38545215_C_A_b38	chr3	38545215	113	192	0.117600897002877	-1.56492329003565
ENSG00000235257.8	chr3_38545602_T_C_b38	chr3	38545602	112	193	0.124003581487397	-1.53818420644793
ENSG00000235257.8	chr3_38545817_AG_A_b38	chr3	38545817	113	192	0.117600897002877	-1.56492329003565
ENSG00000235257.8	chr3_38546604_G_C_b38	chr3	38546604	142	163	0.0413827257056174	-2.03967480751785
ENSG00000235257.8	chr3_38547672_G_A_b38	chr3	38547672	113	192	0.117600897002877	-1.56492329003565
ENSG00000235257.8	chr3_38547917_C_T_b38	chr3	38547917	113	192	0.117600897002877	-1.56492329003565
ENSG00000235257.8	chr3_38548784_A_G_b38	chr3	38548784	112	193	0.124003581487397	-1.53818420644793
ENSG00000235257.8	chr3_38549358_G_A_b38	chr3	38549358	147	158	0.0335184500047275	-2.12581759969925
ENSG00000235257.8	chr3_38549359_A_T_b38	chr3	38549359	147	158	0.0335184500047275	-2.12581759969925
ENSG00000235257.8	chr3_38550198_T_C_b38	chr3	38550198	144	161	0.0402661379225813	-2.05100830556259
ENSG00000235257.8	chr3_38550915_A_G_b38	chr3	38550915	144	161	0.0402661379225813	-2.05100830556259
ENSG00000235257.8	chr3_38551902_T_C_b38	chr3	38551902	140	165	0.0582487570762112	-1.89382112184822
ENSG00000235257.8	chr3_38552452_T_C_b38	chr3	38552452	141	164	0.0514708558838775	-1.94753309633744
ENSG00000235257.8	chr3_38553482_T_G_b38	chr3	38553482	133	172	0.090718771418121	-1.69161831864967
ENSG00000235257.8	chr3_38556067_A_G_b38	chr3	38556067	143	162	0.0616223876454651	-1.86900306725128
ENSG00000235257.8	chr3_38557115_C_T_b38	chr3	38557115	87	218	0.30152766435656	-1.03316291547604
ENSG00000235257.8	chr3_38557465_A_G_b38	chr3	38557465	144	161	0.0564824412176092	-1.90729466081645
ENSG00000235257.8	chr3_38557546_G_A_b38	chr3	38557546	145	160	0.0621768092933557	-1.86503278216942
ENSG00000235257.8	chr3_38558321_C_G_b38	chr3	38558321	145	160	0.0599332453606856	-1.88128437490355
ENSG00000235257.8	chr3_38559746_A_C_b38	chr3	38559746	144	161	0.699295928807816	0.386271063254337
ENSG00000235257.8	chr3_38560065_T_C_b38	chr3	38560065	145	160	0.0599332453606856	-1.88128437490355
ENSG00000235257.8	chr3_38565255_G_A_b38	chr3	38565255	84	221	0.0792564402544107	-1.75501676444761
ENSG00000235257.8	chr3_38565738_C_T_b38	chr3	38565738	75	230	0.0652925268003707	-1.843249937605
ENSG00000235257.8	chr3_38567843_A_G_b38	chr3	38567843	100	205	0.0958628711124216	-1.6652500914425
ENSG00000235257.8	chr3_38568980_G_A_b38	chr3	38568980	124	181	0.00740514273596729	-2.67805332760394
ENSG00000235257.8	chr3_38570213_C_T_b38	chr3	38570213	114	191	0.0188469317531256	-2.34854480071837
ENSG00000235257.8	chr3_38570735_T_A_b38	chr3	38570735	116	189	0.0174726750826024	-2.37660737725275
ENSG00000235257.8	chr3_38572989_A_G_b38	chr3	38572989	95	210	0.0876962782844957	-1.7076770744822
ENSG00000235257.8	chr3_38573825_C_T_b38	chr3	38573825	65	240	0.53530226234643	0.619932447381357
ENSG00000235257.8	chr3_38574042_C_T_b38	chr3	38574042	90	215	0.228171874925644	-1.20508141172993
ENSG00000235257.8	chr3_38579746_C_G_b38	chr3	38579746	76	229	0.326612839831454	-0.980959244690088
ENSG00000235257.8	chr3_38582852_A_G_b38	chr3	38582852	105	200	0.801472281454142	0.251442152251842
ENSG00000235257.8	chr3_38584702_G_A_b38	chr3	38584702	90	215	0.235395479413444	-1.18657455012037
ENSG00000235257.8	chr3_38588820_C_A_b38	chr3	38588820	90	215	0.217369326940952	-1.23355350651386
ENSG00000235257.8	chr3_38589940_T_G_b38	chr3	38589940	77	228	0.365484494582069	-0.904963933562827
ENSG00000235257.8	chr3_38590347_T_C_b38	chr3	38590347	79	226	0.41754944873972	-0.810680022537846
ENSG00000235257.8	chr3_38590464_G_A_b38	chr3	38590464	94	211	0.240348322532579	-1.17411660687151
ENSG00000235257.8	chr3_38591139_T_A_b38	chr3	38591139	94	211	0.240348322532579	-1.17411660687151
ENSG00000235257.8	chr3_38591295_CTT_C_b38	chr3	38591295	77	228	0.365484494582069	-0.904963933562827
ENSG00000235257.8	chr3_38591619_T_C_b38	chr3	38591619	94	211	0.240348322532579	-1.17411660687151
ENSG00000235257.8	chr3_38592199_C_T_b38	chr3	38592199	143	162	0.566118859746715	-0.573776785699836
ENSG00000235257.8	chr3_38592432_G_C_b38	chr3	38592432	77	228	0.365484494582069	-0.904963933562827
ENSG00000235257.8	chr3_38592651_C_A_b38	chr3	38592651	164	141	0.0889891128979222	-1.70075441244848
ENSG00000235257.8	chr3_38592852_G_A_b38	chr3	38592852	143	162	0.566118859746715	-0.573776785699836
ENSG00000235257.8	chr3_38593120_C_T_b38	chr3	38593120	93	212	0.219827693376958	-1.22698642445511
ENSG00000235257.8	chr3_38593581_G_A_b38	chr3	38593581	94	211	0.240348322532579	-1.17411660687151
ENSG00000235257.8	chr3_38594383_G_A_b38	chr3	38594383	93	212	0.219827693376958	-1.22698642445511
ENSG00000235257.8	chr3_38594664_G_A_b38	chr3	38594664	142	163	0.608058070756861	-0.51284739895471
ENSG00000235257.8	chr3_38596219_G_A_b38	chr3	38596219	142	163	0.510132474246263	-0.658631431144882
ENSG00000235257.8	chr3_38596693_G_A_b38	chr3	38596693	112	193	0.753136653626431	-0.314506140285107
ENSG00000235257.8	chr3_38596711_C_G_b38	chr3	38596711	150	155	0.913643623089	-0.108443844766992
ENSG00000235257.8	chr3_38596899_G_C_b38	chr3	38596899	96	209	0.223870985654693	-1.21629914884312
ENSG00000235257.8	chr3_38599593_C_T_b38	chr3	38599593	95	210	0.226296121302053	-1.20995510285561
ENSG00000235257.8	chr3_38599643_A_C_b38	chr3	38599643	156	149	0.160093746630707	-1.40475633782944
ENSG00000235257.8	chr3_38602294_C_T_b38	chr3	38602294	113	192	0.512635010763952	-0.65474024248055
ENSG00000235257.8	chr3_38602771_G_A_b38	chr3	38602771	110	195	0.282705327338506	-1.0742618748719
ENSG00000235257.8	chr3_38603929_T_C_b38	chr3	38603929	114	191	0.483591779891257	-0.700537363414279
ENSG00000235257.8	chr3_38604932_C_T_b38	chr3	38604932	97	208	0.266806102090325	-1.11044781862359
ENSG00000235257.8	chr3_38605556_C_T_b38	chr3	38605556	95	210	0.150296036911242	-1.43848659968697
ENSG00000235257.8	chr3_38606151_G_T_b38	chr3	38606151	95	210	0.150296036911242	-1.43848659968697
ENSG00000235257.8	chr3_38606571_C_T_b38	chr3	38606571	101	204	0.475688122720884	0.713254765932472
ENSG00000235257.8	chr3_38607553_C_T_b38	chr3	38607553	52	253	0.11298176460746	-1.58493208983888
ENSG00000235257.8	chr3_38612533_C_T_b38	chr3	38612533	97	208	0.162639086661483	-1.39625045869621
ENSG00000235257.8	chr3_38614152_C_T_b38	chr3	38614152	103	202	0.00802420083575533	-2.65104980274767
ENSG00000235257.8	chr3_38614542_A_G_b38	chr3	38614542	139	166	0.435244960240349	-0.780247921419475
ENSG00000235257.8	chr3_38615354_G_A_b38	chr3	38615354	90	215	0.00301621555125718	-2.96608047411613
ENSG00000235257.8	chr3_38615504_A_G_b38	chr3	38615504	90	215	0.00301621555125718	-2.96608047411613
ENSG00000235257.8	chr3_38616408_A_T_b38	chr3	38616408	93	212	0.231987799631724	-1.1952540169261
ENSG00000235257.8	chr3_38616566_A_T_b38	chr3	38616566	84	221	0.00816323530822285	-2.64524265945726
ENSG00000235257.8	chr3_38617757_G_C_b38	chr3	38617757	71	234	0.662043008773969	-0.437094233988603
ENSG00000235257.8	chr3_38633221_T_C_b38	chr3	38633221	85	220	0.179929159203296	-1.34097318408073
ENSG00000235257.8	chr3_38639137_T_C_b38	chr3	38639137	154	151	0.634114900112027	-0.475943121579878
ENSG00000235257.8	chr3_38641402_A_G_b38	chr3	38641402	119	186	0.137419123642317	-1.48547091051996
ENSG00000235257.8	chr3_38641530_G_C_b38	chr3	38641530	82	223	0.415934604496165	-0.813494489335785
ENSG00000235257.8	chr3_38642975_C_A_b38	chr3	38642975	158	147	0.855138853328811	-0.182565631270015
ENSG00000235257.8	chr3_38643250_T_C_b38	chr3	38643250	156	149	0.692463650374281	-0.395513920359746
ENSG00000235257.8	chr3_38644156_A_C_b38	chr3	38644156	155	150	0.556750641924079	-0.587674727629505
ENSG00000235257.8	chr3_38645735_T_C_b38	chr3	38645735	124	181	0.225969028683092	-1.21080792106871
ENSG00000235257.8	chr3_38653683_G_A_b38	chr3	38653683	124	179	0.0231425506281571	-2.27107314102027
ENSG00000235257.8	chr3_38655062_G_C_b38	chr3	38655062	123	182	0.0218828313140911	-2.29239550259102
ENSG00000235257.8	chr3_38658269_C_T_b38	chr3	38658269	123	182	0.0218828313140911	-2.29239550259102
ENSG00000235257.8	chr3_38659380_A_G_b38	chr3	38659380	123	182	0.0218828313140911	-2.29239550259102
ENSG00000235257.8	chr3_38670547_T_TA_b38	chr3	38670547	117	188	0.171327931255548	-1.36794934879865
ENSG00000235257.8	chr3_38671389_T_C_b38	chr3	38671389	117	188	0.171327931255548	-1.36794934879865
ENSG00000235257.8	chr3_38673809_A_T_b38	chr3	38673809	117	188	0.107771276851267	-1.60829184053487
ENSG00000235257.8	chr3_38678410_C_A_b38	chr3	38678410	117	188	0.0980548994276973	-1.65435748478432
ENSG00000235257.8	chr3_38678444_C_T_b38	chr3	38678444	117	188	0.0980548994276973	-1.65435748478432
ENSG00000235257.8	chr3_38679225_A_C_b38	chr3	38679225	157	148	0.323798781303505	-0.986681542485311
ENSG00000235257.8	chr3_38681205_C_T_b38	chr3	38681205	166	139	0.0731493559407776	-1.79189769087898
ENSG00000235257.8	chr3_38681726_T_A_b38	chr3	38681726	118	187	0.141446008843102	-1.47042749657814
ENSG00000235257.8	chr3_38682476_A_G_b38	chr3	38682476	118	187	0.141446008843102	-1.47042749657814
ENSG00000235257.8	chr3_38693261_G_A_b38	chr3	38693261	137	168	0.843747398176722	0.197102409156297
ENSG00000235257.8	chr3_38697226_G_A_b38	chr3	38697226	149	156	0.928070043241413	-0.0902732921674955
ENSG00000235257.8	chr3_38702879_C_T_b38	chr3	38702879	149	156	0.928070043241413	-0.0902732921674955
ENSG00000235257.8	chr3_38711444_A_G_b38	chr3	38711444	140	165	0.56821178735841	0.570687066645696
ENSG00000235257.8	chr3_38715075_C_T_b38	chr3	38715075	140	165	0.56821178735841	0.570687066645696
ENSG00000235257.8	chr3_38719015_C_A_b38	chr3	38719015	148	157	0.898692079982451	0.12731374741746
ENSG00000235257.8	chr3_38719452_A_G_b38	chr3	38719452	138	167	0.697475664605651	0.388730301418912
ENSG00000235257.8	chr3_38722009_G_C_b38	chr3	38722009	148	157	0.816116714915422	0.232542457017605
ENSG00000235257.8	chr3_38723291_G_T_b38	chr3	38723291	139	166	0.669888624504969	0.426300869346981
ENSG00000235257.8	chr3_38723999_C_T_b38	chr3	38723999	148	157	0.527372620853656	-0.632021817536674
ENSG00000235257.8	chr3_38725184_A_G_b38	chr3	38725184	133	172	0.971277727951241	0.0360058078659953
ENSG00000235257.8	chr3_38725824_T_C_b38	chr3	38725824	136	169	0.730212633814283	-0.344842694719595
ENSG00000235257.8	chr3_38729148_C_G_b38	chr3	38729148	135	170	0.870204532038746	0.163398692810458
ENSG00000235257.8	chr3_38730434_C_G_b38	chr3	38730434	137	168	0.661434971555905	-0.437932836237997
ENSG00000235257.8	chr3_38732314_A_C_b38	chr3	38732314	139	166	0.4140708835623	-0.81675074815255
ENSG00000235257.8	chr3_38733341_C_T_b38	chr3	38733341	135	170	0.870204532038746	0.163398692810458
ENSG00000235257.8	chr3_38733833_C_G_b38	chr3	38733833	156	149	0.380267000212766	-0.877404444016449
ENSG00000235257.8	chr3_38735112_A_G_b38	chr3	38735112	139	166	0.4140708835623	-0.81675074815255
ENSG00000235257.8	chr3_38736063_T_G_b38	chr3	38736063	137	168	0.661434971555905	-0.437932836237997
ENSG00000235257.8	chr3_38736700_T_C_b38	chr3	38736700	141	164	0.415694297163405	-0.813913865069142
ENSG00000235257.8	chr3_38737127_T_C_b38	chr3	38737127	145	160	0.486292171023153	-0.696218232730375
ENSG00000235257.8	chr3_38737625_C_T_b38	chr3	38737625	135	170	0.870204532038746	0.163398692810458
ENSG00000235257.8	chr3_38738568_T_C_b38	chr3	38738568	151	154	0.721002220851844	-0.357119668306866
ENSG00000235257.8	chr3_38740535_T_C_b38	chr3	38740535	142	163	0.542843858632209	-0.60851817007951
ENSG00000235257.8	chr3_38742538_T_C_b38	chr3	38742538	134	171	0.878349956690602	0.153061271641407
ENSG00000235257.8	chr3_38743466_G_A_b38	chr3	38743466	137	168	0.661434971555905	-0.437932836237997
ENSG00000235257.8	chr3_38744318_G_T_b38	chr3	38744318	150	155	0.616610494035928	-0.500659906079943
ENSG00000235257.8	chr3_38746306_A_G_b38	chr3	38746306	141	164	0.587548352079401	-0.542392199682077
ENSG00000235257.8	chr3_38747237_C_A_b38	chr3	38747237	135	170	0.870204532038746	0.163398692810458
ENSG00000235257.8	chr3_38752869_A_C_b38	chr3	38752869	141	164	0.587548352079401	-0.542392199682077
ENSG00000235257.8	chr3_38753424_C_T_b38	chr3	38753424	141	164	0.587548352079401	-0.542392199682077
ENSG00000235257.8	chr3_38754004_C_G_b38	chr3	38754004	141	164	0.587548352079401	-0.542392199682077
ENSG00000235257.8	chr3_38754064_A_G_b38	chr3	38754064	135	170	0.870204532038746	0.163398692810458
ENSG00000235257.8	chr3_38754924_A_C_b38	chr3	38754924	138	167	0.588714124171917	-0.540700368919929
ENSG00000235257.8	chr3_38757345_C_T_b38	chr3	38757345	132	173	0.550130606871345	-0.597564425962932
ENSG00000235482.1	chr3_38375854_G_C_b38	chr3	38375854	0	0	NA	NA
ENSG00000235482.1	chr3_38375876_T_C_b38	chr3	38375876	0	0	NA	NA
ENSG00000235482.1	chr3_38377836_A_ACAAG_b38	chr3	38377836	0	0	NA	NA
ENSG00000235482.1	chr3_38378091_T_C_b38	chr3	38378091	0	0	NA	NA
ENSG00000235482.1	chr3_38381428_G_A_b38	chr3	38381428	0	0	NA	NA
ENSG00000235482.1	chr3_38381750_A_C_b38	chr3	38381750	0	0	NA	NA
ENSG00000235482.1	chr3_38382694_G_A_b38	chr3	38382694	0	0	NA	NA
ENSG00000235482.1	chr3_38498773_A_T_b38	chr3	38498773	0	0	NA	NA
ENSG00000235482.1	chr3_38515311_G_A_b38	chr3	38515311	0	0	NA	NA
ENSG00000235482.1	chr3_38516719_G_A_b38	chr3	38516719	0	0	NA	NA
ENSG00000235482.1	chr3_38529798_C_T_b38	chr3	38529798	0	0	NA	NA
ENSG00000235482.1	chr3_38530514_T_A_b38	chr3	38530514	0	0	NA	NA
ENSG00000235482.1	chr3_38533477_T_C_b38	chr3	38533477	0	0	NA	NA
ENSG00000235482.1	chr3_38534374_C_T_b38	chr3	38534374	0	0	NA	NA
ENSG00000235482.1	chr3_38534899_C_T_b38	chr3	38534899	0	0	NA	NA
ENSG00000235482.1	chr3_38535871_A_C_b38	chr3	38535871	0	0	NA	NA
ENSG00000235482.1	chr3_38536188_A_G_b38	chr3	38536188	0	0	NA	NA
ENSG00000235482.1	chr3_38536773_A_G_b38	chr3	38536773	0	0	NA	NA
ENSG00000235482.1	chr3_38537716_G_A_b38	chr3	38537716	0	0	NA	NA
ENSG00000235482.1	chr3_38539944_G_A_b38	chr3	38539944	0	0	NA	NA
ENSG00000235482.1	chr3_38540700_C_T_b38	chr3	38540700	0	0	NA	NA
ENSG00000235482.1	chr3_38541550_T_C_b38	chr3	38541550	0	0	NA	NA
ENSG00000235482.1	chr3_38543156_T_TTCTC_b38	chr3	38543156	0	0	NA	NA
ENSG00000235482.1	chr3_38543943_T_C_b38	chr3	38543943	0	0	NA	NA
ENSG00000235482.1	chr3_38544924_C_G_b38	chr3	38544924	0	0	NA	NA
ENSG00000235482.1	chr3_38545215_C_A_b38	chr3	38545215	0	0	NA	NA
ENSG00000235482.1	chr3_38545602_T_C_b38	chr3	38545602	0	0	NA	NA
ENSG00000235482.1	chr3_38545817_AG_A_b38	chr3	38545817	0	0	NA	NA
ENSG00000235482.1	chr3_38546604_G_C_b38	chr3	38546604	0	0	NA	NA
ENSG00000235482.1	chr3_38547672_G_A_b38	chr3	38547672	0	0	NA	NA
ENSG00000235482.1	chr3_38547917_C_T_b38	chr3	38547917	0	0	NA	NA
ENSG00000235482.1	chr3_38548784_A_G_b38	chr3	38548784	0	0	NA	NA
ENSG00000235482.1	chr3_38549358_G_A_b38	chr3	38549358	0	0	NA	NA
ENSG00000235482.1	chr3_38549359_A_T_b38	chr3	38549359	0	0	NA	NA
ENSG00000235482.1	chr3_38550198_T_C_b38	chr3	38550198	0	0	NA	NA
ENSG00000235482.1	chr3_38550915_A_G_b38	chr3	38550915	0	0	NA	NA
ENSG00000235482.1	chr3_38551902_T_C_b38	chr3	38551902	0	0	NA	NA
ENSG00000235482.1	chr3_38552452_T_C_b38	chr3	38552452	0	0	NA	NA
ENSG00000235482.1	chr3_38553482_T_G_b38	chr3	38553482	0	0	NA	NA
ENSG00000235482.1	chr3_38556067_A_G_b38	chr3	38556067	0	0	NA	NA
ENSG00000235482.1	chr3_38557115_C_T_b38	chr3	38557115	0	0	NA	NA
ENSG00000235482.1	chr3_38557465_A_G_b38	chr3	38557465	0	0	NA	NA
ENSG00000235482.1	chr3_38557546_G_A_b38	chr3	38557546	0	0	NA	NA
ENSG00000235482.1	chr3_38558321_C_G_b38	chr3	38558321	0	0	NA	NA
ENSG00000235482.1	chr3_38559746_A_C_b38	chr3	38559746	0	0	NA	NA
ENSG00000235482.1	chr3_38560065_T_C_b38	chr3	38560065	0	0	NA	NA
ENSG00000235482.1	chr3_38565255_G_A_b38	chr3	38565255	0	0	NA	NA
ENSG00000235482.1	chr3_38565738_C_T_b38	chr3	38565738	0	0	NA	NA
ENSG00000235482.1	chr3_38567843_A_G_b38	chr3	38567843	0	0	NA	NA
ENSG00000235482.1	chr3_38568980_G_A_b38	chr3	38568980	0	0	NA	NA
ENSG00000235482.1	chr3_38570213_C_T_b38	chr3	38570213	0	0	NA	NA
ENSG00000235482.1	chr3_38570735_T_A_b38	chr3	38570735	0	0	NA	NA
ENSG00000235482.1	chr3_38572989_A_G_b38	chr3	38572989	0	0	NA	NA
ENSG00000235482.1	chr3_38573825_C_T_b38	chr3	38573825	0	0	NA	NA
ENSG00000235482.1	chr3_38574042_C_T_b38	chr3	38574042	0	0	NA	NA
ENSG00000235482.1	chr3_38579746_C_G_b38	chr3	38579746	0	0	NA	NA
ENSG00000235482.1	chr3_38582852_A_G_b38	chr3	38582852	0	0	NA	NA
ENSG00000235482.1	chr3_38584702_G_A_b38	chr3	38584702	0	0	NA	NA
ENSG00000235482.1	chr3_38588820_C_A_b38	chr3	38588820	0	0	NA	NA
ENSG00000235482.1	chr3_38589940_T_G_b38	chr3	38589940	0	0	NA	NA
ENSG00000235482.1	chr3_38590347_T_C_b38	chr3	38590347	0	0	NA	NA
ENSG00000235482.1	chr3_38590464_G_A_b38	chr3	38590464	0	0	NA	NA
ENSG00000235482.1	chr3_38591139_T_A_b38	chr3	38591139	0	0	NA	NA
ENSG00000235482.1	chr3_38591295_CTT_C_b38	chr3	38591295	0	0	NA	NA
ENSG00000235482.1	chr3_38591619_T_C_b38	chr3	38591619	0	0	NA	NA
ENSG00000235482.1	chr3_38592199_C_T_b38	chr3	38592199	0	0	NA	NA
ENSG00000235482.1	chr3_38592432_G_C_b38	chr3	38592432	0	0	NA	NA
ENSG00000235482.1	chr3_38592651_C_A_b38	chr3	38592651	0	0	NA	NA
ENSG00000235482.1	chr3_38592852_G_A_b38	chr3	38592852	0	0	NA	NA
ENSG00000235482.1	chr3_38593120_C_T_b38	chr3	38593120	0	0	NA	NA
ENSG00000235482.1	chr3_38593581_G_A_b38	chr3	38593581	0	0	NA	NA
ENSG00000235482.1	chr3_38594383_G_A_b38	chr3	38594383	0	0	NA	NA
ENSG00000235482.1	chr3_38594664_G_A_b38	chr3	38594664	0	0	NA	NA
ENSG00000235482.1	chr3_38596219_G_A_b38	chr3	38596219	0	0	NA	NA
ENSG00000235482.1	chr3_38596693_G_A_b38	chr3	38596693	0	0	NA	NA
ENSG00000235482.1	chr3_38596711_C_G_b38	chr3	38596711	0	0	NA	NA
ENSG00000235482.1	chr3_38596899_G_C_b38	chr3	38596899	0	0	NA	NA
ENSG00000235482.1	chr3_38599593_C_T_b38	chr3	38599593	0	0	NA	NA
ENSG00000235482.1	chr3_38599643_A_C_b38	chr3	38599643	0	0	NA	NA
ENSG00000235482.1	chr3_38602294_C_T_b38	chr3	38602294	0	0	NA	NA
ENSG00000235482.1	chr3_38602771_G_A_b38	chr3	38602771	0	0	NA	NA
ENSG00000235482.1	chr3_38603929_T_C_b38	chr3	38603929	0	0	NA	NA
ENSG00000235482.1	chr3_38604932_C_T_b38	chr3	38604932	0	0	NA	NA
ENSG00000235482.1	chr3_38605556_C_T_b38	chr3	38605556	0	0	NA	NA
ENSG00000235482.1	chr3_38606151_G_T_b38	chr3	38606151	0	0	NA	NA
ENSG00000235482.1	chr3_38606571_C_T_b38	chr3	38606571	0	0	NA	NA
ENSG00000235482.1	chr3_38607553_C_T_b38	chr3	38607553	0	0	NA	NA
ENSG00000235482.1	chr3_38612533_C_T_b38	chr3	38612533	0	0	NA	NA
ENSG00000235482.1	chr3_38614152_C_T_b38	chr3	38614152	0	0	NA	NA
ENSG00000235482.1	chr3_38614542_A_G_b38	chr3	38614542	0	0	NA	NA
ENSG00000235482.1	chr3_38615354_G_A_b38	chr3	38615354	0	0	NA	NA
ENSG00000235482.1	chr3_38615504_A_G_b38	chr3	38615504	0	0	NA	NA
ENSG00000235482.1	chr3_38616408_A_T_b38	chr3	38616408	0	0	NA	NA
ENSG00000235482.1	chr3_38616566_A_T_b38	chr3	38616566	0	0	NA	NA
ENSG00000235482.1	chr3_38617757_G_C_b38	chr3	38617757	0	0	NA	NA
ENSG00000235482.1	chr3_38633221_T_C_b38	chr3	38633221	0	0	NA	NA
ENSG00000235482.1	chr3_38639137_T_C_b38	chr3	38639137	0	0	NA	NA
ENSG00000235482.1	chr3_38641402_A_G_b38	chr3	38641402	0	0	NA	NA
ENSG00000235482.1	chr3_38641530_G_C_b38	chr3	38641530	0	0	NA	NA
ENSG00000235482.1	chr3_38642975_C_A_b38	chr3	38642975	0	0	NA	NA
ENSG00000235482.1	chr3_38643250_T_C_b38	chr3	38643250	0	0	NA	NA
ENSG00000235482.1	chr3_38644156_A_C_b38	chr3	38644156	0	0	NA	NA
ENSG00000235482.1	chr3_38645735_T_C_b38	chr3	38645735	0	0	NA	NA
ENSG00000235482.1	chr3_38653683_G_A_b38	chr3	38653683	0	0	NA	NA
ENSG00000235482.1	chr3_38655062_G_C_b38	chr3	38655062	0	0	NA	NA
ENSG00000235482.1	chr3_38658269_C_T_b38	chr3	38658269	0	0	NA	NA
ENSG00000235482.1	chr3_38659380_A_G_b38	chr3	38659380	0	0	NA	NA
ENSG00000235482.1	chr3_38670547_T_TA_b38	chr3	38670547	0	0	NA	NA
ENSG00000235482.1	chr3_38671389_T_C_b38	chr3	38671389	0	0	NA	NA
ENSG00000235482.1	chr3_38673809_A_T_b38	chr3	38673809	0	0	NA	NA
ENSG00000235482.1	chr3_38678410_C_A_b38	chr3	38678410	0	0	NA	NA
ENSG00000235482.1	chr3_38678444_C_T_b38	chr3	38678444	0	0	NA	NA
ENSG00000235482.1	chr3_38679225_A_C_b38	chr3	38679225	0	0	NA	NA
ENSG00000235482.1	chr3_38681205_C_T_b38	chr3	38681205	0	0	NA	NA
ENSG00000235482.1	chr3_38681726_T_A_b38	chr3	38681726	0	0	NA	NA
ENSG00000235482.1	chr3_38682476_A_G_b38	chr3	38682476	0	0	NA	NA
ENSG00000235482.1	chr3_38693261_G_A_b38	chr3	38693261	0	0	NA	NA
ENSG00000235482.1	chr3_38697226_G_A_b38	chr3	38697226	0	0	NA	NA
ENSG00000235482.1	chr3_38702879_C_T_b38	chr3	38702879	0	0	NA	NA
ENSG00000235482.1	chr3_38711444_A_G_b38	chr3	38711444	0	0	NA	NA
ENSG00000235482.1	chr3_38715075_C_T_b38	chr3	38715075	0	0	NA	NA
ENSG00000235482.1	chr3_38719015_C_A_b38	chr3	38719015	0	0	NA	NA
ENSG00000235482.1	chr3_38719452_A_G_b38	chr3	38719452	0	0	NA	NA
ENSG00000235482.1	chr3_38722009_G_C_b38	chr3	38722009	0	0	NA	NA
ENSG00000235482.1	chr3_38723291_G_T_b38	chr3	38723291	0	0	NA	NA
ENSG00000235482.1	chr3_38723999_C_T_b38	chr3	38723999	0	0	NA	NA
ENSG00000235482.1	chr3_38725184_A_G_b38	chr3	38725184	0	0	NA	NA
ENSG00000235482.1	chr3_38725824_T_C_b38	chr3	38725824	0	0	NA	NA
ENSG00000235482.1	chr3_38729148_C_G_b38	chr3	38729148	0	0	NA	NA
ENSG00000235482.1	chr3_38730434_C_G_b38	chr3	38730434	0	0	NA	NA
ENSG00000235482.1	chr3_38732314_A_C_b38	chr3	38732314	0	0	NA	NA
ENSG00000235482.1	chr3_38733341_C_T_b38	chr3	38733341	0	0	NA	NA
ENSG00000235482.1	chr3_38733833_C_G_b38	chr3	38733833	0	0	NA	NA
ENSG00000235482.1	chr3_38735112_A_G_b38	chr3	38735112	0	0	NA	NA
ENSG00000235482.1	chr3_38736063_T_G_b38	chr3	38736063	0	0	NA	NA
ENSG00000235482.1	chr3_38736700_T_C_b38	chr3	38736700	0	0	NA	NA
ENSG00000235482.1	chr3_38737127_T_C_b38	chr3	38737127	0	0	NA	NA
ENSG00000235482.1	chr3_38737625_C_T_b38	chr3	38737625	0	0	NA	NA
ENSG00000235482.1	chr3_38738568_T_C_b38	chr3	38738568	0	0	NA	NA
ENSG00000235482.1	chr3_38740535_T_C_b38	chr3	38740535	0	0	NA	NA
ENSG00000235482.1	chr3_38742538_T_C_b38	chr3	38742538	0	0	NA	NA
ENSG00000235482.1	chr3_38743466_G_A_b38	chr3	38743466	0	0	NA	NA
ENSG00000235482.1	chr3_38744318_G_T_b38	chr3	38744318	0	0	NA	NA
ENSG00000235482.1	chr3_38746306_A_G_b38	chr3	38746306	0	0	NA	NA
ENSG00000235482.1	chr3_38747237_C_A_b38	chr3	38747237	0	0	NA	NA
ENSG00000235482.1	chr3_38752869_A_C_b38	chr3	38752869	0	0	NA	NA
ENSG00000235482.1	chr3_38753424_C_T_b38	chr3	38753424	0	0	NA	NA
ENSG00000235482.1	chr3_38754004_C_G_b38	chr3	38754004	0	0	NA	NA
ENSG00000235482.1	chr3_38754064_A_G_b38	chr3	38754064	0	0	NA	NA
ENSG00000235482.1	chr3_38754924_A_C_b38	chr3	38754924	0	0	NA	NA
ENSG00000235482.1	chr3_38757345_C_T_b38	chr3	38757345	0	0	NA	NA
ENSG00000236411.1	chr3_38375854_G_C_b38	chr3	38375854	0	0	NA	NA
ENSG00000236411.1	chr3_38375876_T_C_b38	chr3	38375876	0	0	NA	NA
ENSG00000236411.1	chr3_38377836_A_ACAAG_b38	chr3	38377836	0	0	NA	NA
ENSG00000236411.1	chr3_38378091_T_C_b38	chr3	38378091	0	0	NA	NA
ENSG00000236411.1	chr3_38381428_G_A_b38	chr3	38381428	0	0	NA	NA
ENSG00000236411.1	chr3_38381750_A_C_b38	chr3	38381750	0	0	NA	NA
ENSG00000236411.1	chr3_38382694_G_A_b38	chr3	38382694	0	0	NA	NA
ENSG00000236411.1	chr3_38498773_A_T_b38	chr3	38498773	0	0	NA	NA
ENSG00000236411.1	chr3_38515311_G_A_b38	chr3	38515311	0	0	NA	NA
ENSG00000236411.1	chr3_38516719_G_A_b38	chr3	38516719	0	0	NA	NA
ENSG00000236411.1	chr3_38529798_C_T_b38	chr3	38529798	0	0	NA	NA
ENSG00000236411.1	chr3_38530514_T_A_b38	chr3	38530514	0	0	NA	NA
ENSG00000236411.1	chr3_38533477_T_C_b38	chr3	38533477	0	0	NA	NA
ENSG00000236411.1	chr3_38534374_C_T_b38	chr3	38534374	0	0	NA	NA
ENSG00000236411.1	chr3_38534899_C_T_b38	chr3	38534899	0	0	NA	NA
ENSG00000236411.1	chr3_38535871_A_C_b38	chr3	38535871	0	0	NA	NA
ENSG00000236411.1	chr3_38536188_A_G_b38	chr3	38536188	0	0	NA	NA
ENSG00000236411.1	chr3_38536773_A_G_b38	chr3	38536773	0	0	NA	NA
ENSG00000236411.1	chr3_38537716_G_A_b38	chr3	38537716	0	0	NA	NA
ENSG00000236411.1	chr3_38539944_G_A_b38	chr3	38539944	0	0	NA	NA
ENSG00000236411.1	chr3_38540700_C_T_b38	chr3	38540700	0	0	NA	NA
ENSG00000236411.1	chr3_38541550_T_C_b38	chr3	38541550	0	0	NA	NA
ENSG00000236411.1	chr3_38543156_T_TTCTC_b38	chr3	38543156	0	0	NA	NA
ENSG00000236411.1	chr3_38543943_T_C_b38	chr3	38543943	0	0	NA	NA
ENSG00000236411.1	chr3_38544924_C_G_b38	chr3	38544924	0	0	NA	NA
ENSG00000236411.1	chr3_38545215_C_A_b38	chr3	38545215	0	0	NA	NA
ENSG00000236411.1	chr3_38545602_T_C_b38	chr3	38545602	0	0	NA	NA
ENSG00000236411.1	chr3_38545817_AG_A_b38	chr3	38545817	0	0	NA	NA
ENSG00000236411.1	chr3_38546604_G_C_b38	chr3	38546604	0	0	NA	NA
ENSG00000236411.1	chr3_38547672_G_A_b38	chr3	38547672	0	0	NA	NA
ENSG00000236411.1	chr3_38547917_C_T_b38	chr3	38547917	0	0	NA	NA
ENSG00000236411.1	chr3_38548784_A_G_b38	chr3	38548784	0	0	NA	NA
ENSG00000236411.1	chr3_38549358_G_A_b38	chr3	38549358	0	0	NA	NA
ENSG00000236411.1	chr3_38549359_A_T_b38	chr3	38549359	0	0	NA	NA
ENSG00000236411.1	chr3_38550198_T_C_b38	chr3	38550198	0	0	NA	NA
ENSG00000236411.1	chr3_38550915_A_G_b38	chr3	38550915	0	0	NA	NA
ENSG00000236411.1	chr3_38551902_T_C_b38	chr3	38551902	0	0	NA	NA
ENSG00000236411.1	chr3_38552452_T_C_b38	chr3	38552452	0	0	NA	NA
ENSG00000236411.1	chr3_38553482_T_G_b38	chr3	38553482	0	0	NA	NA
ENSG00000236411.1	chr3_38556067_A_G_b38	chr3	38556067	0	0	NA	NA
ENSG00000236411.1	chr3_38557115_C_T_b38	chr3	38557115	0	0	NA	NA
ENSG00000236411.1	chr3_38557465_A_G_b38	chr3	38557465	0	0	NA	NA
ENSG00000236411.1	chr3_38557546_G_A_b38	chr3	38557546	0	0	NA	NA
ENSG00000236411.1	chr3_38558321_C_G_b38	chr3	38558321	0	0	NA	NA
ENSG00000236411.1	chr3_38559746_A_C_b38	chr3	38559746	0	0	NA	NA
ENSG00000236411.1	chr3_38560065_T_C_b38	chr3	38560065	0	0	NA	NA
ENSG00000236411.1	chr3_38565255_G_A_b38	chr3	38565255	0	0	NA	NA
ENSG00000236411.1	chr3_38565738_C_T_b38	chr3	38565738	0	0	NA	NA
ENSG00000236411.1	chr3_38567843_A_G_b38	chr3	38567843	0	0	NA	NA
ENSG00000236411.1	chr3_38568980_G_A_b38	chr3	38568980	0	0	NA	NA
ENSG00000236411.1	chr3_38570213_C_T_b38	chr3	38570213	0	0	NA	NA
ENSG00000236411.1	chr3_38570735_T_A_b38	chr3	38570735	0	0	NA	NA
ENSG00000236411.1	chr3_38572989_A_G_b38	chr3	38572989	0	0	NA	NA
ENSG00000236411.1	chr3_38573825_C_T_b38	chr3	38573825	0	0	NA	NA
ENSG00000236411.1	chr3_38574042_C_T_b38	chr3	38574042	0	0	NA	NA
ENSG00000236411.1	chr3_38579746_C_G_b38	chr3	38579746	0	0	NA	NA
ENSG00000236411.1	chr3_38582852_A_G_b38	chr3	38582852	0	0	NA	NA
ENSG00000236411.1	chr3_38584702_G_A_b38	chr3	38584702	0	0	NA	NA
ENSG00000236411.1	chr3_38588820_C_A_b38	chr3	38588820	0	0	NA	NA
ENSG00000236411.1	chr3_38589940_T_G_b38	chr3	38589940	0	0	NA	NA
ENSG00000236411.1	chr3_38590347_T_C_b38	chr3	38590347	0	0	NA	NA
ENSG00000236411.1	chr3_38590464_G_A_b38	chr3	38590464	0	0	NA	NA
ENSG00000236411.1	chr3_38591139_T_A_b38	chr3	38591139	0	0	NA	NA
ENSG00000236411.1	chr3_38591295_CTT_C_b38	chr3	38591295	0	0	NA	NA
ENSG00000236411.1	chr3_38591619_T_C_b38	chr3	38591619	0	0	NA	NA
ENSG00000236411.1	chr3_38592199_C_T_b38	chr3	38592199	0	0	NA	NA
ENSG00000236411.1	chr3_38592432_G_C_b38	chr3	38592432	0	0	NA	NA
ENSG00000236411.1	chr3_38592651_C_A_b38	chr3	38592651	0	0	NA	NA
ENSG00000236411.1	chr3_38592852_G_A_b38	chr3	38592852	0	0	NA	NA
ENSG00000236411.1	chr3_38593120_C_T_b38	chr3	38593120	0	0	NA	NA
ENSG00000236411.1	chr3_38593581_G_A_b38	chr3	38593581	0	0	NA	NA
ENSG00000236411.1	chr3_38594383_G_A_b38	chr3	38594383	0	0	NA	NA
ENSG00000236411.1	chr3_38594664_G_A_b38	chr3	38594664	0	0	NA	NA
ENSG00000236411.1	chr3_38596219_G_A_b38	chr3	38596219	0	0	NA	NA
ENSG00000236411.1	chr3_38596693_G_A_b38	chr3	38596693	0	0	NA	NA
ENSG00000236411.1	chr3_38596711_C_G_b38	chr3	38596711	0	0	NA	NA
ENSG00000236411.1	chr3_38596899_G_C_b38	chr3	38596899	0	0	NA	NA
ENSG00000236411.1	chr3_38599593_C_T_b38	chr3	38599593	0	0	NA	NA
ENSG00000236411.1	chr3_38599643_A_C_b38	chr3	38599643	0	0	NA	NA
ENSG00000236411.1	chr3_38602294_C_T_b38	chr3	38602294	0	0	NA	NA
ENSG00000236411.1	chr3_38602771_G_A_b38	chr3	38602771	0	0	NA	NA
ENSG00000236411.1	chr3_38603929_T_C_b38	chr3	38603929	0	0	NA	NA
ENSG00000236411.1	chr3_38604932_C_T_b38	chr3	38604932	0	0	NA	NA
ENSG00000236411.1	chr3_38605556_C_T_b38	chr3	38605556	0	0	NA	NA
ENSG00000236411.1	chr3_38606151_G_T_b38	chr3	38606151	0	0	NA	NA
ENSG00000236411.1	chr3_38606571_C_T_b38	chr3	38606571	0	0	NA	NA
ENSG00000236411.1	chr3_38607553_C_T_b38	chr3	38607553	0	0	NA	NA
ENSG00000236411.1	chr3_38612533_C_T_b38	chr3	38612533	0	0	NA	NA
ENSG00000236411.1	chr3_38614152_C_T_b38	chr3	38614152	0	0	NA	NA
ENSG00000236411.1	chr3_38614542_A_G_b38	chr3	38614542	0	0	NA	NA
ENSG00000236411.1	chr3_38615354_G_A_b38	chr3	38615354	0	0	NA	NA
ENSG00000236411.1	chr3_38615504_A_G_b38	chr3	38615504	0	0	NA	NA
ENSG00000236411.1	chr3_38616408_A_T_b38	chr3	38616408	0	0	NA	NA
ENSG00000236411.1	chr3_38616566_A_T_b38	chr3	38616566	0	0	NA	NA
ENSG00000236411.1	chr3_38617757_G_C_b38	chr3	38617757	0	0	NA	NA
ENSG00000236411.1	chr3_38633221_T_C_b38	chr3	38633221	0	0	NA	NA
ENSG00000236411.1	chr3_38639137_T_C_b38	chr3	38639137	0	0	NA	NA
ENSG00000236411.1	chr3_38641402_A_G_b38	chr3	38641402	0	0	NA	NA
ENSG00000236411.1	chr3_38641530_G_C_b38	chr3	38641530	0	0	NA	NA
ENSG00000236411.1	chr3_38642975_C_A_b38	chr3	38642975	0	0	NA	NA
ENSG00000236411.1	chr3_38643250_T_C_b38	chr3	38643250	0	0	NA	NA
ENSG00000236411.1	chr3_38644156_A_C_b38	chr3	38644156	0	0	NA	NA
ENSG00000236411.1	chr3_38645735_T_C_b38	chr3	38645735	0	0	NA	NA
ENSG00000236411.1	chr3_38653683_G_A_b38	chr3	38653683	0	0	NA	NA
ENSG00000236411.1	chr3_38655062_G_C_b38	chr3	38655062	0	0	NA	NA
ENSG00000236411.1	chr3_38658269_C_T_b38	chr3	38658269	0	0	NA	NA
ENSG00000236411.1	chr3_38659380_A_G_b38	chr3	38659380	0	0	NA	NA
ENSG00000236411.1	chr3_38670547_T_TA_b38	chr3	38670547	0	0	NA	NA
ENSG00000236411.1	chr3_38671389_T_C_b38	chr3	38671389	0	0	NA	NA
ENSG00000236411.1	chr3_38673809_A_T_b38	chr3	38673809	0	0	NA	NA
ENSG00000236411.1	chr3_38678410_C_A_b38	chr3	38678410	0	0	NA	NA
ENSG00000236411.1	chr3_38678444_C_T_b38	chr3	38678444	0	0	NA	NA
ENSG00000236411.1	chr3_38679225_A_C_b38	chr3	38679225	0	0	NA	NA
ENSG00000236411.1	chr3_38681205_C_T_b38	chr3	38681205	0	0	NA	NA
ENSG00000236411.1	chr3_38681726_T_A_b38	chr3	38681726	0	0	NA	NA
ENSG00000236411.1	chr3_38682476_A_G_b38	chr3	38682476	0	0	NA	NA
ENSG00000236411.1	chr3_38693261_G_A_b38	chr3	38693261	0	0	NA	NA
ENSG00000236411.1	chr3_38697226_G_A_b38	chr3	38697226	0	0	NA	NA
ENSG00000236411.1	chr3_38702879_C_T_b38	chr3	38702879	0	0	NA	NA
ENSG00000236411.1	chr3_38711444_A_G_b38	chr3	38711444	0	0	NA	NA
ENSG00000236411.1	chr3_38715075_C_T_b38	chr3	38715075	0	0	NA	NA
ENSG00000236411.1	chr3_38719015_C_A_b38	chr3	38719015	0	0	NA	NA
ENSG00000236411.1	chr3_38719452_A_G_b38	chr3	38719452	0	0	NA	NA
ENSG00000236411.1	chr3_38722009_G_C_b38	chr3	38722009	0	0	NA	NA
ENSG00000236411.1	chr3_38723291_G_T_b38	chr3	38723291	0	0	NA	NA
ENSG00000236411.1	chr3_38723999_C_T_b38	chr3	38723999	0	0	NA	NA
ENSG00000236411.1	chr3_38725184_A_G_b38	chr3	38725184	0	0	NA	NA
ENSG00000236411.1	chr3_38725824_T_C_b38	chr3	38725824	0	0	NA	NA
ENSG00000236411.1	chr3_38729148_C_G_b38	chr3	38729148	0	0	NA	NA
ENSG00000236411.1	chr3_38730434_C_G_b38	chr3	38730434	0	0	NA	NA
ENSG00000236411.1	chr3_38732314_A_C_b38	chr3	38732314	0	0	NA	NA
ENSG00000236411.1	chr3_38733341_C_T_b38	chr3	38733341	0	0	NA	NA
ENSG00000236411.1	chr3_38733833_C_G_b38	chr3	38733833	0	0	NA	NA
ENSG00000236411.1	chr3_38735112_A_G_b38	chr3	38735112	0	0	NA	NA
ENSG00000236411.1	chr3_38736063_T_G_b38	chr3	38736063	0	0	NA	NA
ENSG00000236411.1	chr3_38736700_T_C_b38	chr3	38736700	0	0	NA	NA
ENSG00000236411.1	chr3_38737127_T_C_b38	chr3	38737127	0	0	NA	NA
ENSG00000236411.1	chr3_38737625_C_T_b38	chr3	38737625	0	0	NA	NA
ENSG00000236411.1	chr3_38738568_T_C_b38	chr3	38738568	0	0	NA	NA
ENSG00000236411.1	chr3_38740535_T_C_b38	chr3	38740535	0	0	NA	NA
ENSG00000236411.1	chr3_38742538_T_C_b38	chr3	38742538	0	0	NA	NA
ENSG00000236411.1	chr3_38743466_G_A_b38	chr3	38743466	0	0	NA	NA
ENSG00000236411.1	chr3_38744318_G_T_b38	chr3	38744318	0	0	NA	NA
ENSG00000236411.1	chr3_38746306_A_G_b38	chr3	38746306	0	0	NA	NA
ENSG00000236411.1	chr3_38747237_C_A_b38	chr3	38747237	0	0	NA	NA
ENSG00000236411.1	chr3_38752869_A_C_b38	chr3	38752869	0	0	NA	NA
ENSG00000236411.1	chr3_38753424_C_T_b38	chr3	38753424	0	0	NA	NA
ENSG00000236411.1	chr3_38754004_C_G_b38	chr3	38754004	0	0	NA	NA
ENSG00000236411.1	chr3_38754064_A_G_b38	chr3	38754064	0	0	NA	NA
ENSG00000236411.1	chr3_38754924_A_C_b38	chr3	38754924	0	0	NA	NA
ENSG00000236411.1	chr3_38757345_C_T_b38	chr3	38757345	0	0	NA	NA
ENSG00000144677.14	chr3_38375854_G_C_b38	chr3	38375854	54	68	0.241971993692067	1.17007200402647
ENSG00000144677.14	chr3_38375876_T_C_b38	chr3	38375876	53	69	0.312605624380152	1.00976973282539
ENSG00000144677.14	chr3_38377836_A_ACAAG_b38	chr3	38377836	54	68	0.241971993692067	1.17007200402647
ENSG00000144677.14	chr3_38378091_T_C_b38	chr3	38378091	54	68	0.241971993692067	1.17007200402647
ENSG00000144677.14	chr3_38381428_G_A_b38	chr3	38381428	51	71	0.119422442822825	1.55720238287132
ENSG00000144677.14	chr3_38381750_A_C_b38	chr3	38381750	52	70	0.127344214406078	1.52465883455273
ENSG00000144677.14	chr3_38382694_G_A_b38	chr3	38382694	53	69	0.128881246590273	1.51852839616709
ENSG00000144677.14	chr3_38498773_A_T_b38	chr3	38498773	33	89	0.439931650429163	-0.772308638197791
ENSG00000144677.14	chr3_38515311_G_A_b38	chr3	38515311	12	110	0.359882344630985	-0.915589301707556
ENSG00000144677.14	chr3_38516719_G_A_b38	chr3	38516719	29	93	0.718197833166012	-0.360868392027515
ENSG00000144677.14	chr3_38529798_C_T_b38	chr3	38529798	12	110	0.359882344630985	-0.915589301707556
ENSG00000144677.14	chr3_38530514_T_A_b38	chr3	38530514	28	94	0.786445811979716	-0.270928776539426
ENSG00000144677.14	chr3_38533477_T_C_b38	chr3	38533477	33	89	0.692990815945772	0.394799565048871
ENSG00000144677.14	chr3_38534374_C_T_b38	chr3	38534374	37	85	0.986668812072719	-0.0167089437555749
ENSG00000144677.14	chr3_38534899_C_T_b38	chr3	38534899	39	83	0.676506823837304	0.417234594150647
ENSG00000144677.14	chr3_38535871_A_C_b38	chr3	38535871	38	84	0.918536741065829	-0.102277087983223
ENSG00000144677.14	chr3_38536188_A_G_b38	chr3	38536188	39	83	0.836890637853653	-0.205872332640122
ENSG00000144677.14	chr3_38536773_A_G_b38	chr3	38536773	39	83	0.836890637853653	-0.205872332640122
ENSG00000144677.14	chr3_38537716_G_A_b38	chr3	38537716	28	94	0.927234904734565	-0.0913243066986829
ENSG00000144677.14	chr3_38539944_G_A_b38	chr3	38539944	39	83	0.836890637853653	-0.205872332640122
ENSG00000144677.14	chr3_38540700_C_T_b38	chr3	38540700	39	83	0.836890637853653	-0.205872332640122
ENSG00000144677.14	chr3_38541550_T_C_b38	chr3	38541550	38	84	0.918536741065829	-0.102277087983223
ENSG00000144677.14	chr3_38543156_T_TTCTC_b38	chr3	38543156	38	84	0.918536741065829	-0.102277087983223
ENSG00000144677.14	chr3_38543943_T_C_b38	chr3	38543943	38	84	0.887888486120149	-0.140976526679578
ENSG00000144677.14	chr3_38544924_C_G_b38	chr3	38544924	40	82	0.818821798814223	-0.229060622085344
ENSG00000144677.14	chr3_38545215_C_A_b38	chr3	38545215	40	82	0.818821798814223	-0.229060622085344
ENSG00000144677.14	chr3_38545602_T_C_b38	chr3	38545602	39	83	0.895175476318625	-0.131758292889678
ENSG00000144677.14	chr3_38545817_AG_A_b38	chr3	38545817	40	82	0.818821798814223	-0.229060622085344
ENSG00000144677.14	chr3_38546604_G_C_b38	chr3	38546604	55	67	0.624973950850824	-0.488813201503593
ENSG00000144677.14	chr3_38547672_G_A_b38	chr3	38547672	40	82	0.818821798814223	-0.229060622085344
ENSG00000144677.14	chr3_38547917_C_T_b38	chr3	38547917	40	82	0.818821798814223	-0.229060622085344
ENSG00000144677.14	chr3_38548784_A_G_b38	chr3	38548784	39	83	0.895175476318625	-0.131758292889678
ENSG00000144677.14	chr3_38549358_G_A_b38	chr3	38549358	57	65	0.600687191480272	-0.523412551551032
ENSG00000144677.14	chr3_38549359_A_T_b38	chr3	38549359	57	65	0.600687191480272	-0.523412551551032
ENSG00000144677.14	chr3_38550198_T_C_b38	chr3	38550198	55	67	0.743869812267322	-0.326733034689244
ENSG00000144677.14	chr3_38550915_A_G_b38	chr3	38550915	55	67	0.743869812267322	-0.326733034689244
ENSG00000144677.14	chr3_38551902_T_C_b38	chr3	38551902	52	70	0.954586452369777	-0.0569482077422072
ENSG00000144677.14	chr3_38552452_T_C_b38	chr3	38552452	53	69	0.973217727391687	0.0335729067179798
ENSG00000144677.14	chr3_38553482_T_G_b38	chr3	38553482	50	72	0.663792076980324	0.43468363725662
ENSG00000144677.14	chr3_38556067_A_G_b38	chr3	38556067	55	67	0.965114908151054	0.0437359180292689
ENSG00000144677.14	chr3_38557115_C_T_b38	chr3	38557115	32	90	0.829494963207402	0.21534934119562
ENSG00000144677.14	chr3_38557465_A_G_b38	chr3	38557465	53	69	0.923875072600422	-0.0955536575819425
ENSG00000144677.14	chr3_38557546_G_A_b38	chr3	38557546	56	66	0.983603861825246	0.0205509582685703
ENSG00000144677.14	chr3_38558321_C_G_b38	chr3	38558321	56	66	0.983603861825246	0.0205509582685703
ENSG00000144677.14	chr3_38559746_A_C_b38	chr3	38559746	61	61	0.35536062262693	0.92424144330798
ENSG00000144677.14	chr3_38560065_T_C_b38	chr3	38560065	56	66	0.983603861825246	0.0205509582685703
ENSG00000144677.14	chr3_38565255_G_A_b38	chr3	38565255	31	91	0.943740290950661	-0.0705696186029386
ENSG00000144677.14	chr3_38565738_C_T_b38	chr3	38565738	25	97	0.710596710939246	-0.371054806733724
ENSG00000144677.14	chr3_38567843_A_G_b38	chr3	38567843	43	79	0.471034822029089	0.720796349054462
ENSG00000144677.14	chr3_38568980_G_A_b38	chr3	38568980	51	71	0.642242731005756	0.464565377556611
ENSG00000144677.14	chr3_38570213_C_T_b38	chr3	38570213	46	76	0.699767815861939	0.385633909695125
ENSG00000144677.14	chr3_38570735_T_A_b38	chr3	38570735	49	73	0.956268905567936	0.0548362687601334
ENSG00000144677.14	chr3_38572989_A_G_b38	chr3	38572989	36	86	0.221045083973523	1.22375388881383
ENSG00000144677.14	chr3_38573825_C_T_b38	chr3	38573825	27	95	0.936098254389342	-0.0801747722447806
ENSG00000144677.14	chr3_38574042_C_T_b38	chr3	38574042	22	100	0.789953602579508	-0.266370863284811
ENSG00000144677.14	chr3_38579746_C_G_b38	chr3	38579746	27	95	0.167133574390587	1.3814729986793
ENSG00000144677.14	chr3_38582852_A_G_b38	chr3	38582852	30	92	0.0229582726562027	2.27412831586759
ENSG00000144677.14	chr3_38584702_G_A_b38	chr3	38584702	24	98	0.902606431687139	-0.122369450419152
ENSG00000144677.14	chr3_38588820_C_A_b38	chr3	38588820	24	98	0.841750082085843	-0.199655419104931
ENSG00000144677.14	chr3_38589940_T_G_b38	chr3	38589940	28	94	0.226845388595746	1.20852499197924
ENSG00000144677.14	chr3_38590347_T_C_b38	chr3	38590347	29	93	0.172163360773209	1.3652854165041
ENSG00000144677.14	chr3_38590464_G_A_b38	chr3	38590464	28	94	0.621905716419101	-0.493151256172888
ENSG00000144677.14	chr3_38591139_T_A_b38	chr3	38591139	28	94	0.621905716419101	-0.493151256172888
ENSG00000144677.14	chr3_38591295_CTT_C_b38	chr3	38591295	28	94	0.226845388595746	1.20852499197924
ENSG00000144677.14	chr3_38591619_T_C_b38	chr3	38591619	26	96	0.764105612875466	-0.300093793968213
ENSG00000144677.14	chr3_38592199_C_T_b38	chr3	38592199	53	69	0.578727621932821	-0.555244226489666
ENSG00000144677.14	chr3_38592432_G_C_b38	chr3	38592432	28	94	0.226845388595746	1.20852499197924
ENSG00000144677.14	chr3_38592651_C_A_b38	chr3	38592651	61	61	0.745068568832475	-0.325148651800868
ENSG00000144677.14	chr3_38592852_G_A_b38	chr3	38592852	53	69	0.578727621932821	-0.555244226489666
ENSG00000144677.14	chr3_38593120_C_T_b38	chr3	38593120	26	96	0.764105612875466	-0.300093793968213
ENSG00000144677.14	chr3_38593581_G_A_b38	chr3	38593581	26	96	0.764105612875466	-0.300093793968213
ENSG00000144677.14	chr3_38594383_G_A_b38	chr3	38594383	26	96	0.764105612875466	-0.300093793968213
ENSG00000144677.14	chr3_38594664_G_A_b38	chr3	38594664	51	71	0.413624897665477	-0.817531251007443
ENSG00000144677.14	chr3_38596219_G_A_b38	chr3	38596219	52	70	0.803746587458964	-0.248501270147813
ENSG00000144677.14	chr3_38596693_G_A_b38	chr3	38596693	47	75	0.385369467488161	-0.868045421724853
ENSG00000144677.14	chr3_38596711_C_G_b38	chr3	38596711	56	66	0.651181756957397	-0.452121081908548
ENSG00000144677.14	chr3_38596899_G_C_b38	chr3	38596899	27	95	0.923843826776505	-0.0955929976764692
ENSG00000144677.14	chr3_38599593_C_T_b38	chr3	38599593	27	95	0.923843826776505	-0.0955929976764692
ENSG00000144677.14	chr3_38599643_A_C_b38	chr3	38599643	56	66	0.942658925304317	-0.0719283539399962
ENSG00000144677.14	chr3_38602294_C_T_b38	chr3	38602294	35	87	0.222537437949773	-1.21980860669444
ENSG00000144677.14	chr3_38602771_G_A_b38	chr3	38602771	34	88	0.170541236816429	-1.37046678529601
ENSG00000144677.14	chr3_38603929_T_C_b38	chr3	38603929	35	87	0.222537437949773	-1.21980860669444
ENSG00000144677.14	chr3_38604932_C_T_b38	chr3	38604932	30	92	0.90063905396673	-0.12485410361626
ENSG00000144677.14	chr3_38605556_C_T_b38	chr3	38605556	29	93	0.784347049306009	-0.273658530620866
ENSG00000144677.14	chr3_38606151_G_T_b38	chr3	38606151	29	93	0.784347049306009	-0.273658530620866
ENSG00000144677.14	chr3_38606571_C_T_b38	chr3	38606571	42	80	0.206371900815074	-1.26360482528026
ENSG00000144677.14	chr3_38607553_C_T_b38	chr3	38607553	19	103	0.433199442947291	-0.783728487813234
ENSG00000144677.14	chr3_38612533_C_T_b38	chr3	38612533	35	87	0.860709314129721	0.175471307691544
ENSG00000144677.14	chr3_38614152_C_T_b38	chr3	38614152	45	77	0.0337962891619418	2.12249384327404
ENSG00000144677.14	chr3_38614542_A_G_b38	chr3	38614542	52	70	0.160617806787087	1.40299675437619
ENSG00000144677.14	chr3_38615354_G_A_b38	chr3	38615354	38	84	0.134795245129921	1.495456881052
ENSG00000144677.14	chr3_38615504_A_G_b38	chr3	38615504	38	84	0.134795245129921	1.495456881052
ENSG00000144677.14	chr3_38616408_A_T_b38	chr3	38616408	33	89	0.949449205326581	0.0633984702998187
ENSG00000144677.14	chr3_38616566_A_T_b38	chr3	38616566	34	88	0.274166303427126	1.09351828910078
ENSG00000144677.14	chr3_38617757_G_C_b38	chr3	38617757	26	96	0.814636983535214	0.234448276537667
ENSG00000144677.14	chr3_38633221_T_C_b38	chr3	38633221	42	80	0.0455936417693928	1.99913599223443
ENSG00000144677.14	chr3_38639137_T_C_b38	chr3	38639137	62	60	0.227806568038626	1.20602832773585
ENSG00000144677.14	chr3_38641402_A_G_b38	chr3	38641402	56	66	0.0611089844005422	1.87270607222347
ENSG00000144677.14	chr3_38641530_G_C_b38	chr3	38641530	32	90	0.104407732462812	1.62385043766427
ENSG00000144677.14	chr3_38642975_C_A_b38	chr3	38642975	63	59	0.103275049166074	1.62917938756893
ENSG00000144677.14	chr3_38643250_T_C_b38	chr3	38643250	63	59	0.224671462741447	1.21419973224477
ENSG00000144677.14	chr3_38644156_A_C_b38	chr3	38644156	62	60	0.319220209987794	0.996061612503709
ENSG00000144677.14	chr3_38645735_T_C_b38	chr3	38645735	55	67	0.0410797040298293	2.04272464207291
ENSG00000144677.14	chr3_38653683_G_A_b38	chr3	38653683	53	68	0.074414204133584	1.78405822717126
ENSG00000144677.14	chr3_38655062_G_C_b38	chr3	38655062	51	71	0.0946432438255032	1.67139722428188
ENSG00000144677.14	chr3_38658269_C_T_b38	chr3	38658269	51	71	0.0946432438255032	1.67139722428188
ENSG00000144677.14	chr3_38659380_A_G_b38	chr3	38659380	51	71	0.0946432438255032	1.67139722428188
ENSG00000144677.14	chr3_38670547_T_TA_b38	chr3	38670547	54	68	0.0522983070211886	1.94067008597341
ENSG00000144677.14	chr3_38671389_T_C_b38	chr3	38671389	54	68	0.0522983070211886	1.94067008597341
ENSG00000144677.14	chr3_38673809_A_T_b38	chr3	38673809	53	69	0.055995180866332	1.91107315163885
ENSG00000144677.14	chr3_38678410_C_A_b38	chr3	38678410	53	69	0.055995180866332	1.91107315163885
ENSG00000144677.14	chr3_38678444_C_T_b38	chr3	38678444	53	69	0.055995180866332	1.91107315163885
ENSG00000144677.14	chr3_38679225_A_C_b38	chr3	38679225	62	60	0.0816507360810905	1.74118739460803
ENSG00000144677.14	chr3_38681205_C_T_b38	chr3	38681205	65	57	0.0434619150327821	2.01924351995422
ENSG00000144677.14	chr3_38681726_T_A_b38	chr3	38681726	53	69	0.055995180866332	1.91107315163885
ENSG00000144677.14	chr3_38682476_A_G_b38	chr3	38682476	53	69	0.055995180866332	1.91107315163885
ENSG00000144677.14	chr3_38693261_G_A_b38	chr3	38693261	49	73	0.248429292738463	-1.15417289485614
ENSG00000144677.14	chr3_38697226_G_A_b38	chr3	38697226	55	67	0.131656210202682	-1.5076028214795
ENSG00000144677.14	chr3_38702879_C_T_b38	chr3	38702879	55	67	0.131656210202682	-1.5076028214795
ENSG00000144677.14	chr3_38711444_A_G_b38	chr3	38711444	46	76	0.21250499296869	1.24670688613766
ENSG00000144677.14	chr3_38715075_C_T_b38	chr3	38715075	46	76	0.21250499296869	1.24670688613766
ENSG00000144677.14	chr3_38719015_C_A_b38	chr3	38719015	55	67	0.0586329842695675	1.89093527950074
ENSG00000144677.14	chr3_38719452_A_G_b38	chr3	38719452	46	76	0.21250499296869	1.24670688613766
ENSG00000144677.14	chr3_38722009_G_C_b38	chr3	38722009	53	69	0.123758248553052	1.53918864645507
ENSG00000144677.14	chr3_38723291_G_T_b38	chr3	38723291	46	76	0.21250499296869	1.24670688613766
ENSG00000144677.14	chr3_38723999_C_T_b38	chr3	38723999	61	61	0.695269162135263	-0.391714517523881
ENSG00000144677.14	chr3_38725184_A_G_b38	chr3	38725184	49	73	0.488948955299514	0.691981486735016
ENSG00000144677.14	chr3_38725824_T_C_b38	chr3	38725824	54	68	0.539621296696763	0.613385764225329
ENSG00000144677.14	chr3_38729148_C_G_b38	chr3	38729148	49	73	0.264848651293853	1.11500413145605
ENSG00000144677.14	chr3_38730434_C_G_b38	chr3	38730434	55	67	0.361080115196234	0.913308876493556
ENSG00000144677.14	chr3_38732314_A_C_b38	chr3	38732314	60	62	0.567994868913988	0.571007042643514
ENSG00000144677.14	chr3_38733341_C_T_b38	chr3	38733341	49	73	0.264848651293853	1.11500413145605
ENSG00000144677.14	chr3_38733833_C_G_b38	chr3	38733833	69	53	0.962923240586403	0.0464855631479721
ENSG00000144677.14	chr3_38735112_A_G_b38	chr3	38735112	59	63	0.774189262019032	0.286899514792012
ENSG00000144677.14	chr3_38736063_T_G_b38	chr3	38736063	54	68	0.529447739917102	0.628849270886472
ENSG00000144677.14	chr3_38736700_T_C_b38	chr3	38736700	59	63	0.774189262019032	0.286899514792012
ENSG00000144677.14	chr3_38737127_T_C_b38	chr3	38737127	57	65	0.296365412135736	1.04425935530034
ENSG00000144677.14	chr3_38737625_C_T_b38	chr3	38737625	49	73	0.264848651293853	1.11500413145605
ENSG00000144677.14	chr3_38738568_T_C_b38	chr3	38738568	61	61	0.46873191901793	0.724543846138943
ENSG00000144677.14	chr3_38740535_T_C_b38	chr3	38740535	54	68	0.0326353289423815	2.13654117034789
ENSG00000144677.14	chr3_38742538_T_C_b38	chr3	38742538	49	73	0.264848651293853	1.11500413145605
ENSG00000144677.14	chr3_38743466_G_A_b38	chr3	38743466	55	67	0.361080115196234	0.913308876493556
ENSG00000144677.14	chr3_38744318_G_T_b38	chr3	38744318	59	63	0.791899288838752	0.263845089496226
ENSG00000144677.14	chr3_38746306_A_G_b38	chr3	38746306	56	66	0.0158579409769893	2.41216872677344
ENSG00000144677.14	chr3_38747237_C_A_b38	chr3	38747237	49	73	0.264848651293853	1.11500413145605
ENSG00000144677.14	chr3_38752869_A_C_b38	chr3	38752869	55	67	0.0335823512452259	2.12505107601036
ENSG00000144677.14	chr3_38753424_C_T_b38	chr3	38753424	55	67	0.0335823512452259	2.12505107601036
ENSG00000144677.14	chr3_38754004_C_G_b38	chr3	38754004	55	67	0.0335823512452259	2.12505107601036
ENSG00000144677.14	chr3_38754064_A_G_b38	chr3	38754064	49	73	0.264848651293853	1.11500413145605
ENSG00000144677.14	chr3_38754924_A_C_b38	chr3	38754924	55	67	0.397319238638423	0.84641864891938
ENSG00000144677.14	chr3_38757345_C_T_b38	chr3	38757345	50	72	0.593622677298327	0.533593686452737
ENSG00000199075.1	chr3_38375854_G_C_b38	chr3	38375854	0	0	NA	NA
ENSG00000199075.1	chr3_38375876_T_C_b38	chr3	38375876	0	0	NA	NA
ENSG00000199075.1	chr3_38377836_A_ACAAG_b38	chr3	38377836	0	0	NA	NA
ENSG00000199075.1	chr3_38378091_T_C_b38	chr3	38378091	0	0	NA	NA
ENSG00000199075.1	chr3_38381428_G_A_b38	chr3	38381428	0	0	NA	NA
ENSG00000199075.1	chr3_38381750_A_C_b38	chr3	38381750	0	0	NA	NA
ENSG00000199075.1	chr3_38382694_G_A_b38	chr3	38382694	0	0	NA	NA
ENSG00000199075.1	chr3_38498773_A_T_b38	chr3	38498773	0	0	NA	NA
ENSG00000199075.1	chr3_38515311_G_A_b38	chr3	38515311	0	0	NA	NA
ENSG00000199075.1	chr3_38516719_G_A_b38	chr3	38516719	0	0	NA	NA
ENSG00000199075.1	chr3_38529798_C_T_b38	chr3	38529798	0	0	NA	NA
ENSG00000199075.1	chr3_38530514_T_A_b38	chr3	38530514	0	0	NA	NA
ENSG00000199075.1	chr3_38533477_T_C_b38	chr3	38533477	0	0	NA	NA
ENSG00000199075.1	chr3_38534374_C_T_b38	chr3	38534374	0	0	NA	NA
ENSG00000199075.1	chr3_38534899_C_T_b38	chr3	38534899	0	0	NA	NA
ENSG00000199075.1	chr3_38535871_A_C_b38	chr3	38535871	0	0	NA	NA
ENSG00000199075.1	chr3_38536188_A_G_b38	chr3	38536188	0	0	NA	NA
ENSG00000199075.1	chr3_38536773_A_G_b38	chr3	38536773	0	0	NA	NA
ENSG00000199075.1	chr3_38537716_G_A_b38	chr3	38537716	0	0	NA	NA
ENSG00000199075.1	chr3_38539944_G_A_b38	chr3	38539944	0	0	NA	NA
ENSG00000199075.1	chr3_38540700_C_T_b38	chr3	38540700	0	0	NA	NA
ENSG00000199075.1	chr3_38541550_T_C_b38	chr3	38541550	0	0	NA	NA
ENSG00000199075.1	chr3_38543156_T_TTCTC_b38	chr3	38543156	0	0	NA	NA
ENSG00000199075.1	chr3_38543943_T_C_b38	chr3	38543943	0	0	NA	NA
ENSG00000199075.1	chr3_38544924_C_G_b38	chr3	38544924	0	0	NA	NA
ENSG00000199075.1	chr3_38545215_C_A_b38	chr3	38545215	0	0	NA	NA
ENSG00000199075.1	chr3_38545602_T_C_b38	chr3	38545602	0	0	NA	NA
ENSG00000199075.1	chr3_38545817_AG_A_b38	chr3	38545817	0	0	NA	NA
ENSG00000199075.1	chr3_38546604_G_C_b38	chr3	38546604	0	0	NA	NA
ENSG00000199075.1	chr3_38547672_G_A_b38	chr3	38547672	0	0	NA	NA
ENSG00000199075.1	chr3_38547917_C_T_b38	chr3	38547917	0	0	NA	NA
ENSG00000199075.1	chr3_38548784_A_G_b38	chr3	38548784	0	0	NA	NA
ENSG00000199075.1	chr3_38549358_G_A_b38	chr3	38549358	0	0	NA	NA
ENSG00000199075.1	chr3_38549359_A_T_b38	chr3	38549359	0	0	NA	NA
ENSG00000199075.1	chr3_38550198_T_C_b38	chr3	38550198	0	0	NA	NA
ENSG00000199075.1	chr3_38550915_A_G_b38	chr3	38550915	0	0	NA	NA
ENSG00000199075.1	chr3_38551902_T_C_b38	chr3	38551902	0	0	NA	NA
ENSG00000199075.1	chr3_38552452_T_C_b38	chr3	38552452	0	0	NA	NA
ENSG00000199075.1	chr3_38553482_T_G_b38	chr3	38553482	0	0	NA	NA
ENSG00000199075.1	chr3_38556067_A_G_b38	chr3	38556067	0	0	NA	NA
ENSG00000199075.1	chr3_38557115_C_T_b38	chr3	38557115	0	0	NA	NA
ENSG00000199075.1	chr3_38557465_A_G_b38	chr3	38557465	0	0	NA	NA
ENSG00000199075.1	chr3_38557546_G_A_b38	chr3	38557546	0	0	NA	NA
ENSG00000199075.1	chr3_38558321_C_G_b38	chr3	38558321	0	0	NA	NA
ENSG00000199075.1	chr3_38559746_A_C_b38	chr3	38559746	0	0	NA	NA
ENSG00000199075.1	chr3_38560065_T_C_b38	chr3	38560065	0	0	NA	NA
ENSG00000199075.1	chr3_38565255_G_A_b38	chr3	38565255	0	0	NA	NA
ENSG00000199075.1	chr3_38565738_C_T_b38	chr3	38565738	0	0	NA	NA
ENSG00000199075.1	chr3_38567843_A_G_b38	chr3	38567843	0	0	NA	NA
ENSG00000199075.1	chr3_38568980_G_A_b38	chr3	38568980	0	0	NA	NA
ENSG00000199075.1	chr3_38570213_C_T_b38	chr3	38570213	0	0	NA	NA
ENSG00000199075.1	chr3_38570735_T_A_b38	chr3	38570735	0	0	NA	NA
ENSG00000199075.1	chr3_38572989_A_G_b38	chr3	38572989	0	0	NA	NA
ENSG00000199075.1	chr3_38573825_C_T_b38	chr3	38573825	0	0	NA	NA
ENSG00000199075.1	chr3_38574042_C_T_b38	chr3	38574042	0	0	NA	NA
ENSG00000199075.1	chr3_38579746_C_G_b38	chr3	38579746	0	0	NA	NA
ENSG00000199075.1	chr3_38582852_A_G_b38	chr3	38582852	0	0	NA	NA
ENSG00000199075.1	chr3_38584702_G_A_b38	chr3	38584702	0	0	NA	NA
ENSG00000199075.1	chr3_38588820_C_A_b38	chr3	38588820	0	0	NA	NA
ENSG00000199075.1	chr3_38589940_T_G_b38	chr3	38589940	0	0	NA	NA
ENSG00000199075.1	chr3_38590347_T_C_b38	chr3	38590347	0	0	NA	NA
ENSG00000199075.1	chr3_38590464_G_A_b38	chr3	38590464	0	0	NA	NA
ENSG00000199075.1	chr3_38591139_T_A_b38	chr3	38591139	0	0	NA	NA
ENSG00000199075.1	chr3_38591295_CTT_C_b38	chr3	38591295	0	0	NA	NA
ENSG00000199075.1	chr3_38591619_T_C_b38	chr3	38591619	0	0	NA	NA
ENSG00000199075.1	chr3_38592199_C_T_b38	chr3	38592199	0	0	NA	NA
ENSG00000199075.1	chr3_38592432_G_C_b38	chr3	38592432	0	0	NA	NA
ENSG00000199075.1	chr3_38592651_C_A_b38	chr3	38592651	0	0	NA	NA
ENSG00000199075.1	chr3_38592852_G_A_b38	chr3	38592852	0	0	NA	NA
ENSG00000199075.1	chr3_38593120_C_T_b38	chr3	38593120	0	0	NA	NA
ENSG00000199075.1	chr3_38593581_G_A_b38	chr3	38593581	0	0	NA	NA
ENSG00000199075.1	chr3_38594383_G_A_b38	chr3	38594383	0	0	NA	NA
ENSG00000199075.1	chr3_38594664_G_A_b38	chr3	38594664	0	0	NA	NA
ENSG00000199075.1	chr3_38596219_G_A_b38	chr3	38596219	0	0	NA	NA
ENSG00000199075.1	chr3_38596693_G_A_b38	chr3	38596693	0	0	NA	NA
ENSG00000199075.1	chr3_38596711_C_G_b38	chr3	38596711	0	0	NA	NA
ENSG00000199075.1	chr3_38596899_G_C_b38	chr3	38596899	0	0	NA	NA
ENSG00000199075.1	chr3_38599593_C_T_b38	chr3	38599593	0	0	NA	NA
ENSG00000199075.1	chr3_38599643_A_C_b38	chr3	38599643	0	0	NA	NA
ENSG00000199075.1	chr3_38602294_C_T_b38	chr3	38602294	0	0	NA	NA
ENSG00000199075.1	chr3_38602771_G_A_b38	chr3	38602771	0	0	NA	NA
ENSG00000199075.1	chr3_38603929_T_C_b38	chr3	38603929	0	0	NA	NA
ENSG00000199075.1	chr3_38604932_C_T_b38	chr3	38604932	0	0	NA	NA
ENSG00000199075.1	chr3_38605556_C_T_b38	chr3	38605556	0	0	NA	NA
ENSG00000199075.1	chr3_38606151_G_T_b38	chr3	38606151	0	0	NA	NA
ENSG00000199075.1	chr3_38606571_C_T_b38	chr3	38606571	0	0	NA	NA
ENSG00000199075.1	chr3_38607553_C_T_b38	chr3	38607553	0	0	NA	NA
ENSG00000199075.1	chr3_38612533_C_T_b38	chr3	38612533	0	0	NA	NA
ENSG00000199075.1	chr3_38614152_C_T_b38	chr3	38614152	0	0	NA	NA
ENSG00000199075.1	chr3_38614542_A_G_b38	chr3	38614542	0	0	NA	NA
ENSG00000199075.1	chr3_38615354_G_A_b38	chr3	38615354	0	0	NA	NA
ENSG00000199075.1	chr3_38615504_A_G_b38	chr3	38615504	0	0	NA	NA
ENSG00000199075.1	chr3_38616408_A_T_b38	chr3	38616408	0	0	NA	NA
ENSG00000199075.1	chr3_38616566_A_T_b38	chr3	38616566	0	0	NA	NA
ENSG00000199075.1	chr3_38617757_G_C_b38	chr3	38617757	0	0	NA	NA
ENSG00000199075.1	chr3_38633221_T_C_b38	chr3	38633221	0	0	NA	NA
ENSG00000199075.1	chr3_38639137_T_C_b38	chr3	38639137	0	0	NA	NA
ENSG00000199075.1	chr3_38641402_A_G_b38	chr3	38641402	0	0	NA	NA
ENSG00000199075.1	chr3_38641530_G_C_b38	chr3	38641530	0	0	NA	NA
ENSG00000199075.1	chr3_38642975_C_A_b38	chr3	38642975	0	0	NA	NA
ENSG00000199075.1	chr3_38643250_T_C_b38	chr3	38643250	0	0	NA	NA
ENSG00000199075.1	chr3_38644156_A_C_b38	chr3	38644156	0	0	NA	NA
ENSG00000199075.1	chr3_38645735_T_C_b38	chr3	38645735	0	0	NA	NA
ENSG00000199075.1	chr3_38653683_G_A_b38	chr3	38653683	0	0	NA	NA
ENSG00000199075.1	chr3_38655062_G_C_b38	chr3	38655062	0	0	NA	NA
ENSG00000199075.1	chr3_38658269_C_T_b38	chr3	38658269	0	0	NA	NA
ENSG00000199075.1	chr3_38659380_A_G_b38	chr3	38659380	0	0	NA	NA
ENSG00000199075.1	chr3_38670547_T_TA_b38	chr3	38670547	0	0	NA	NA
ENSG00000199075.1	chr3_38671389_T_C_b38	chr3	38671389	0	0	NA	NA
ENSG00000199075.1	chr3_38673809_A_T_b38	chr3	38673809	0	0	NA	NA
ENSG00000199075.1	chr3_38678410_C_A_b38	chr3	38678410	0	0	NA	NA
ENSG00000199075.1	chr3_38678444_C_T_b38	chr3	38678444	0	0	NA	NA
ENSG00000199075.1	chr3_38679225_A_C_b38	chr3	38679225	0	0	NA	NA
ENSG00000199075.1	chr3_38681205_C_T_b38	chr3	38681205	0	0	NA	NA
ENSG00000199075.1	chr3_38681726_T_A_b38	chr3	38681726	0	0	NA	NA
ENSG00000199075.1	chr3_38682476_A_G_b38	chr3	38682476	0	0	NA	NA
ENSG00000199075.1	chr3_38693261_G_A_b38	chr3	38693261	0	0	NA	NA
ENSG00000199075.1	chr3_38697226_G_A_b38	chr3	38697226	0	0	NA	NA
ENSG00000199075.1	chr3_38702879_C_T_b38	chr3	38702879	0	0	NA	NA
ENSG00000199075.1	chr3_38711444_A_G_b38	chr3	38711444	0	0	NA	NA
ENSG00000199075.1	chr3_38715075_C_T_b38	chr3	38715075	0	0	NA	NA
ENSG00000199075.1	chr3_38719015_C_A_b38	chr3	38719015	0	0	NA	NA
ENSG00000199075.1	chr3_38719452_A_G_b38	chr3	38719452	0	0	NA	NA
ENSG00000199075.1	chr3_38722009_G_C_b38	chr3	38722009	0	0	NA	NA
ENSG00000199075.1	chr3_38723291_G_T_b38	chr3	38723291	0	0	NA	NA
ENSG00000199075.1	chr3_38723999_C_T_b38	chr3	38723999	0	0	NA	NA
ENSG00000199075.1	chr3_38725184_A_G_b38	chr3	38725184	0	0	NA	NA
ENSG00000199075.1	chr3_38725824_T_C_b38	chr3	38725824	0	0	NA	NA
ENSG00000199075.1	chr3_38729148_C_G_b38	chr3	38729148	0	0	NA	NA
ENSG00000199075.1	chr3_38730434_C_G_b38	chr3	38730434	0	0	NA	NA
ENSG00000199075.1	chr3_38732314_A_C_b38	chr3	38732314	0	0	NA	NA
ENSG00000199075.1	chr3_38733341_C_T_b38	chr3	38733341	0	0	NA	NA
ENSG00000199075.1	chr3_38733833_C_G_b38	chr3	38733833	0	0	NA	NA
ENSG00000199075.1	chr3_38735112_A_G_b38	chr3	38735112	0	0	NA	NA
ENSG00000199075.1	chr3_38736063_T_G_b38	chr3	38736063	0	0	NA	NA
ENSG00000199075.1	chr3_38736700_T_C_b38	chr3	38736700	0	0	NA	NA
ENSG00000199075.1	chr3_38737127_T_C_b38	chr3	38737127	0	0	NA	NA
ENSG00000199075.1	chr3_38737625_C_T_b38	chr3	38737625	0	0	NA	NA
ENSG00000199075.1	chr3_38738568_T_C_b38	chr3	38738568	0	0	NA	NA
ENSG00000199075.1	chr3_38740535_T_C_b38	chr3	38740535	0	0	NA	NA
ENSG00000199075.1	chr3_38742538_T_C_b38	chr3	38742538	0	0	NA	NA
ENSG00000199075.1	chr3_38743466_G_A_b38	chr3	38743466	0	0	NA	NA
ENSG00000199075.1	chr3_38744318_G_T_b38	chr3	38744318	0	0	NA	NA
ENSG00000199075.1	chr3_38746306_A_G_b38	chr3	38746306	0	0	NA	NA
ENSG00000199075.1	chr3_38747237_C_A_b38	chr3	38747237	0	0	NA	NA
ENSG00000199075.1	chr3_38752869_A_C_b38	chr3	38752869	0	0	NA	NA
ENSG00000199075.1	chr3_38753424_C_T_b38	chr3	38753424	0	0	NA	NA
ENSG00000199075.1	chr3_38754004_C_G_b38	chr3	38754004	0	0	NA	NA
ENSG00000199075.1	chr3_38754064_A_G_b38	chr3	38754064	0	0	NA	NA
ENSG00000199075.1	chr3_38754924_A_C_b38	chr3	38754924	0	0	NA	NA
ENSG00000199075.1	chr3_38757345_C_T_b38	chr3	38757345	0	0	NA	NA
ENSG00000136059.14	chr3_38375854_G_C_b38	chr3	38375854	42	57	0.280281007405833	1.0796882962423
ENSG00000136059.14	chr3_38375876_T_C_b38	chr3	38375876	41	58	0.420087121657524	0.806270108987007
ENSG00000136059.14	chr3_38377836_A_ACAAG_b38	chr3	38377836	42	57	0.280281007405833	1.0796882962423
ENSG00000136059.14	chr3_38378091_T_C_b38	chr3	38378091	42	57	0.280281007405833	1.0796882962423
ENSG00000136059.14	chr3_38381428_G_A_b38	chr3	38381428	43	56	0.516043217992416	0.649456711362316
ENSG00000136059.14	chr3_38381750_A_C_b38	chr3	38381750	44	55	0.533154265147995	0.623198229344284
ENSG00000136059.14	chr3_38382694_G_A_b38	chr3	38382694	44	55	0.533154265147995	0.623198229344284
ENSG00000136059.14	chr3_38498773_A_T_b38	chr3	38498773	29	70	0.793776659940113	-0.261409593109086
ENSG00000136059.14	chr3_38515311_G_A_b38	chr3	38515311	8	91	0.576510894278001	-0.558488442726741
ENSG00000136059.14	chr3_38516719_G_A_b38	chr3	38516719	24	75	0.621319999509777	-0.493980431461274
ENSG00000136059.14	chr3_38529798_C_T_b38	chr3	38529798	8	91	0.576510894278001	-0.558488442726741
ENSG00000136059.14	chr3_38530514_T_A_b38	chr3	38530514	24	75	0.621319999509777	-0.493980431461274
ENSG00000136059.14	chr3_38533477_T_C_b38	chr3	38533477	31	68	0.794632258547461	-0.260300147873416
ENSG00000136059.14	chr3_38534374_C_T_b38	chr3	38534374	34	65	0.366699335160133	0.902673254574925
ENSG00000136059.14	chr3_38534899_C_T_b38	chr3	38534899	35	64	0.649977438015316	0.453793533921068
ENSG00000136059.14	chr3_38535871_A_C_b38	chr3	38535871	34	65	0.366699335160133	0.902673254574925
ENSG00000136059.14	chr3_38536188_A_G_b38	chr3	38536188	35	64	0.339495679953337	0.955162196398377
ENSG00000136059.14	chr3_38536773_A_G_b38	chr3	38536773	35	64	0.339495679953337	0.955162196398377
ENSG00000136059.14	chr3_38537716_G_A_b38	chr3	38537716	24	75	0.564865238394834	0.575630089554047
ENSG00000136059.14	chr3_38539944_G_A_b38	chr3	38539944	35	64	0.339495679953337	0.955162196398377
ENSG00000136059.14	chr3_38540700_C_T_b38	chr3	38540700	35	64	0.339495679953337	0.955162196398377
ENSG00000136059.14	chr3_38541550_T_C_b38	chr3	38541550	34	65	0.366699335160133	0.902673254574925
ENSG00000136059.14	chr3_38543156_T_TTCTC_b38	chr3	38543156	34	65	0.366699335160133	0.902673254574925
ENSG00000136059.14	chr3_38543943_T_C_b38	chr3	38543943	34	65	0.278716151554978	1.08320790548991
ENSG00000136059.14	chr3_38544924_C_G_b38	chr3	38544924	36	63	0.308511581338723	1.01835015443463
ENSG00000136059.14	chr3_38545215_C_A_b38	chr3	38545215	36	63	0.308511581338723	1.01835015443463
ENSG00000136059.14	chr3_38545602_T_C_b38	chr3	38545602	35	64	0.330324570768993	0.973460322766162
ENSG00000136059.14	chr3_38545817_AG_A_b38	chr3	38545817	36	63	0.308511581338723	1.01835015443463
ENSG00000136059.14	chr3_38546604_G_C_b38	chr3	38546604	46	53	0.81963714448655	0.228011700403551
ENSG00000136059.14	chr3_38547672_G_A_b38	chr3	38547672	36	63	0.308511581338723	1.01835015443463
ENSG00000136059.14	chr3_38547917_C_T_b38	chr3	38547917	36	63	0.308511581338723	1.01835015443463
ENSG00000136059.14	chr3_38548784_A_G_b38	chr3	38548784	35	64	0.330324570768993	0.973460322766162
ENSG00000136059.14	chr3_38549358_G_A_b38	chr3	38549358	51	48	0.809130175222887	0.241548314494832
ENSG00000136059.14	chr3_38549359_A_T_b38	chr3	38549359	51	48	0.809130175222887	0.241548314494832
ENSG00000136059.14	chr3_38550198_T_C_b38	chr3	38550198	49	50	0.535671995701365	0.619370977818032
ENSG00000136059.14	chr3_38550915_A_G_b38	chr3	38550915	49	50	0.535671995701365	0.619370977818032
ENSG00000136059.14	chr3_38551902_T_C_b38	chr3	38551902	47	52	0.577481899727392	-0.557066639271459
ENSG00000136059.14	chr3_38552452_T_C_b38	chr3	38552452	50	49	0.858359514549503	0.17846282411706
ENSG00000136059.14	chr3_38553482_T_G_b38	chr3	38553482	42	57	0.415535440734788	0.814191174215507
ENSG00000136059.14	chr3_38556067_A_G_b38	chr3	38556067	52	47	0.689593874992736	0.399406269666329
ENSG00000136059.14	chr3_38557115_C_T_b38	chr3	38557115	29	70	0.368356293587934	0.899556540993033
ENSG00000136059.14	chr3_38557465_A_G_b38	chr3	38557465	49	50	0.611878181618611	-0.50739430386223
ENSG00000136059.14	chr3_38557546_G_A_b38	chr3	38557546	52	47	0.705144693489276	0.378384887052312
ENSG00000136059.14	chr3_38558321_C_G_b38	chr3	38558321	52	47	0.763180796917562	0.301306484134248
ENSG00000136059.14	chr3_38559746_A_C_b38	chr3	38559746	51	48	0.418709736233587	0.808661748526176
ENSG00000136059.14	chr3_38560065_T_C_b38	chr3	38560065	52	47	0.763180796917562	0.301306484134248
ENSG00000136059.14	chr3_38565255_G_A_b38	chr3	38565255	32	67	0.111884289823118	-1.58978050442154
ENSG00000136059.14	chr3_38565738_C_T_b38	chr3	38565738	23	76	0.132627111979496	-1.50382236097348
ENSG00000136059.14	chr3_38567843_A_G_b38	chr3	38567843	40	59	0.813964695380829	0.235314430828057
ENSG00000136059.14	chr3_38568980_G_A_b38	chr3	38568980	47	52	0.902404269007508	0.122624731915101
ENSG00000136059.14	chr3_38570213_C_T_b38	chr3	38570213	41	58	0.859042987542332	0.177592535019165
ENSG00000136059.14	chr3_38570735_T_A_b38	chr3	38570735	44	55	0.649688251399359	-0.454195319691597
ENSG00000136059.14	chr3_38572989_A_G_b38	chr3	38572989	33	66	0.608534810413067	0.512166037127392
ENSG00000136059.14	chr3_38573825_C_T_b38	chr3	38573825	25	74	0.717035005821358	0.362424269815573
ENSG00000136059.14	chr3_38574042_C_T_b38	chr3	38574042	24	75	0.0917831957491053	-1.68606543961575
ENSG00000136059.14	chr3_38579746_C_G_b38	chr3	38579746	21	78	0.857354014623889	0.179743406854583
ENSG00000136059.14	chr3_38582852_A_G_b38	chr3	38582852	33	66	0.197802434847404	1.28783778900873
ENSG00000136059.14	chr3_38584702_G_A_b38	chr3	38584702	26	73	0.132887826129179	-1.50281085424811
ENSG00000136059.14	chr3_38588820_C_A_b38	chr3	38588820	26	73	0.0742475548501472	-1.78508485068096
ENSG00000136059.14	chr3_38589940_T_G_b38	chr3	38589940	22	77	0.667745764140465	0.429243864440001
ENSG00000136059.14	chr3_38590347_T_C_b38	chr3	38590347	23	76	0.539791260478414	0.613128676099379
ENSG00000136059.14	chr3_38590464_G_A_b38	chr3	38590464	30	69	0.258198359410378	-1.13065967662592
ENSG00000136059.14	chr3_38591139_T_A_b38	chr3	38591139	30	69	0.258198359410378	-1.13065967662592
ENSG00000136059.14	chr3_38591295_CTT_C_b38	chr3	38591295	22	77	0.667745764140465	0.429243864440001
ENSG00000136059.14	chr3_38591619_T_C_b38	chr3	38591619	28	71	0.151732808832297	-1.43343763755686
ENSG00000136059.14	chr3_38592199_C_T_b38	chr3	38592199	49	50	0.284269735823681	1.07077694470236
ENSG00000136059.14	chr3_38592432_G_C_b38	chr3	38592432	22	77	0.667745764140465	0.429243864440001
ENSG00000136059.14	chr3_38592651_C_A_b38	chr3	38592651	53	46	0.668679935243533	0.427960422295896
ENSG00000136059.14	chr3_38592852_G_A_b38	chr3	38592852	49	50	0.284269735823681	1.07077694470236
ENSG00000136059.14	chr3_38593120_C_T_b38	chr3	38593120	28	71	0.151732808832297	-1.43343763755686
ENSG00000136059.14	chr3_38593581_G_A_b38	chr3	38593581	28	71	0.151732808832297	-1.43343763755686
ENSG00000136059.14	chr3_38594383_G_A_b38	chr3	38594383	28	71	0.151732808832297	-1.43343763755686
ENSG00000136059.14	chr3_38594664_G_A_b38	chr3	38594664	47	52	0.705144693489276	0.378384887052312
ENSG00000136059.14	chr3_38596219_G_A_b38	chr3	38596219	48	51	0.224464137095287	1.2147429728943
ENSG00000136059.14	chr3_38596693_G_A_b38	chr3	38596693	43	56	0.264691339252764	1.11537130864398
ENSG00000136059.14	chr3_38596711_C_G_b38	chr3	38596711	51	48	0.268630760279839	1.10622126638213
ENSG00000136059.14	chr3_38596899_G_C_b38	chr3	38596899	29	70	0.203213407403968	-1.2724496370457
ENSG00000136059.14	chr3_38599593_C_T_b38	chr3	38599593	29	70	0.203213407403968	-1.2724496370457
ENSG00000136059.14	chr3_38599643_A_C_b38	chr3	38599643	50	49	0.389336812824975	-0.860820681035231
ENSG00000136059.14	chr3_38602294_C_T_b38	chr3	38602294	38	61	0.596919023839151	-0.528836285710136
ENSG00000136059.14	chr3_38602771_G_A_b38	chr3	38602771	36	63	0.620863285858752	-0.494627217868249
ENSG00000136059.14	chr3_38603929_T_C_b38	chr3	38603929	38	61	0.596919023839151	-0.528836285710136
ENSG00000136059.14	chr3_38604932_C_T_b38	chr3	38604932	31	68	0.667151185877998	-0.430061113877818
ENSG00000136059.14	chr3_38605556_C_T_b38	chr3	38605556	30	69	0.544977917538422	-0.60530265516337
ENSG00000136059.14	chr3_38606151_G_T_b38	chr3	38606151	30	69	0.544977917538422	-0.60530265516337
ENSG00000136059.14	chr3_38606571_C_T_b38	chr3	38606571	35	64	0.319532971499327	0.995418074407504
ENSG00000136059.14	chr3_38607553_C_T_b38	chr3	38607553	16	83	0.909182014081823	-0.114070365094406
ENSG00000136059.14	chr3_38612533_C_T_b38	chr3	38612533	35	64	0.764109061698632	-0.300089272431674
ENSG00000136059.14	chr3_38614152_C_T_b38	chr3	38614152	38	61	0.378104707108789	0.881393809516894
ENSG00000136059.14	chr3_38614542_A_G_b38	chr3	38614542	43	56	0.0140242909949675	2.45664060384876
ENSG00000136059.14	chr3_38615354_G_A_b38	chr3	38615354	31	68	0.689243882407328	0.399881386588146
ENSG00000136059.14	chr3_38615504_A_G_b38	chr3	38615504	31	68	0.689243882407328	0.399881386588146
ENSG00000136059.14	chr3_38616408_A_T_b38	chr3	38616408	32	67	0.686219130673292	-0.403991281123591
ENSG00000136059.14	chr3_38616566_A_T_b38	chr3	38616566	25	74	0.548497229567727	0.600013513361338
ENSG00000136059.14	chr3_38617757_G_C_b38	chr3	38617757	26	73	0.433503247018681	0.783210947848884
ENSG00000136059.14	chr3_38633221_T_C_b38	chr3	38633221	29	70	0.00370297237686611	2.9024153352553
ENSG00000136059.14	chr3_38639137_T_C_b38	chr3	38639137	46	53	0.0596018537748998	1.88372743256472
ENSG00000136059.14	chr3_38641402_A_G_b38	chr3	38641402	38	61	0.00056804639793078	3.44642967149871
ENSG00000136059.14	chr3_38641530_G_C_b38	chr3	38641530	22	77	0.00631100436884342	2.73116929432903
ENSG00000136059.14	chr3_38642975_C_A_b38	chr3	38642975	50	49	0.0534091891352875	1.93159762573759
ENSG00000136059.14	chr3_38643250_T_C_b38	chr3	38643250	47	52	0.0668972299640799	1.83236385118851
ENSG00000136059.14	chr3_38644156_A_C_b38	chr3	38644156	46	53	0.13235564527524	1.50487722266344
ENSG00000136059.14	chr3_38645735_T_C_b38	chr3	38645735	40	59	0.00199365470897147	3.09117593224129
ENSG00000136059.14	chr3_38653683_G_A_b38	chr3	38653683	37	61	0.00451499709099541	2.83974244650775
ENSG00000136059.14	chr3_38655062_G_C_b38	chr3	38655062	35	64	0.00282417753934134	2.98625422322251
ENSG00000136059.14	chr3_38658269_C_T_b38	chr3	38658269	35	64	0.00282417753934134	2.98625422322251
ENSG00000136059.14	chr3_38659380_A_G_b38	chr3	38659380	35	64	0.00282417753934134	2.98625422322251
ENSG00000136059.14	chr3_38670547_T_TA_b38	chr3	38670547	38	61	0.00202407337193615	3.08667709618569
ENSG00000136059.14	chr3_38671389_T_C_b38	chr3	38671389	38	61	0.00202407337193615	3.08667709618569
ENSG00000136059.14	chr3_38673809_A_T_b38	chr3	38673809	38	61	0.00202407337193615	3.08667709618569
ENSG00000136059.14	chr3_38678410_C_A_b38	chr3	38678410	38	61	0.00202407337193615	3.08667709618569
ENSG00000136059.14	chr3_38678444_C_T_b38	chr3	38678444	38	61	0.00202407337193615	3.08667709618569
ENSG00000136059.14	chr3_38679225_A_C_b38	chr3	38679225	48	51	0.0708619211157087	1.80636130839613
ENSG00000136059.14	chr3_38681205_C_T_b38	chr3	38681205	51	48	0.0382267999998611	2.07241452436145
ENSG00000136059.14	chr3_38681726_T_A_b38	chr3	38681726	38	61	0.00202407337193615	3.08667709618569
ENSG00000136059.14	chr3_38682476_A_G_b38	chr3	38682476	38	61	0.00202407337193615	3.08667709618569
ENSG00000136059.14	chr3_38693261_G_A_b38	chr3	38693261	31	68	0.509137340646162	0.660181534461562
ENSG00000136059.14	chr3_38697226_G_A_b38	chr3	38697226	40	59	0.439116899947545	0.773685325601337
ENSG00000136059.14	chr3_38702879_C_T_b38	chr3	38702879	40	59	0.439116899947545	0.773685325601337
ENSG00000136059.14	chr3_38711444_A_G_b38	chr3	38711444	34	65	0.845179880102877	0.195272173438657
ENSG00000136059.14	chr3_38715075_C_T_b38	chr3	38715075	34	65	0.845179880102877	0.195272173438657
ENSG00000136059.14	chr3_38719015_C_A_b38	chr3	38719015	47	52	0.705144693489276	0.378384887052312
ENSG00000136059.14	chr3_38719452_A_G_b38	chr3	38719452	34	65	0.845179880102877	0.195272173438657
ENSG00000136059.14	chr3_38722009_G_C_b38	chr3	38722009	43	56	0.0806061649512158	1.74717973980623
ENSG00000136059.14	chr3_38723291_G_T_b38	chr3	38723291	32	67	0.842845572821398	0.198254980551392
ENSG00000136059.14	chr3_38723999_C_T_b38	chr3	38723999	52	47	0.183072481358655	1.3313542322211
ENSG00000136059.14	chr3_38725184_A_G_b38	chr3	38725184	36	63	0.782233693281559	-0.276409327632257
ENSG00000136059.14	chr3_38725824_T_C_b38	chr3	38725824	42	57	0.812519145835897	0.237177429010604
ENSG00000136059.14	chr3_38729148_C_G_b38	chr3	38729148	37	62	0.8338665895996	0.209745143646636
ENSG00000136059.14	chr3_38730434_C_G_b38	chr3	38730434	43	56	0.679628771894318	0.412969756681473
ENSG00000136059.14	chr3_38732314_A_C_b38	chr3	38732314	48	51	0.656616851272242	0.444588926678893
ENSG00000136059.14	chr3_38733341_C_T_b38	chr3	38733341	37	62	0.8338665895996	0.209745143646636
ENSG00000136059.14	chr3_38733833_C_G_b38	chr3	38733833	59	40	0.374660625277274	0.887777170851304
ENSG00000136059.14	chr3_38735112_A_G_b38	chr3	38735112	46	53	0.601201848073083	0.522672974771217
ENSG00000136059.14	chr3_38736063_T_G_b38	chr3	38736063	41	58	0.606540196166502	0.515018351555577
ENSG00000136059.14	chr3_38736700_T_C_b38	chr3	38736700	47	52	0.535171684389114	0.620130787113511
ENSG00000136059.14	chr3_38737127_T_C_b38	chr3	38737127	43	56	0.389108035736425	0.861236073763071
ENSG00000136059.14	chr3_38737625_C_T_b38	chr3	38737625	37	62	0.8338665895996	0.209745143646636
ENSG00000136059.14	chr3_38738568_T_C_b38	chr3	38738568	48	51	0.0405688557957827	2.04790962289096
ENSG00000136059.14	chr3_38740535_T_C_b38	chr3	38740535	44	55	0.634558418870999	0.475320683398183
ENSG00000136059.14	chr3_38742538_T_C_b38	chr3	38742538	37	62	0.8338665895996	0.209745143646636
ENSG00000136059.14	chr3_38743466_G_A_b38	chr3	38743466	43	56	0.679628771894318	0.412969756681473
ENSG00000136059.14	chr3_38744318_G_T_b38	chr3	38744318	47	52	0.333552232059104	0.966983600244797
ENSG00000136059.14	chr3_38746306_A_G_b38	chr3	38746306	46	53	0.686650076582145	0.403405316098591
ENSG00000136059.14	chr3_38747237_C_A_b38	chr3	38747237	37	62	0.8338665895996	0.209745143646636
ENSG00000136059.14	chr3_38752869_A_C_b38	chr3	38752869	44	55	0.634558418870999	0.475320683398183
ENSG00000136059.14	chr3_38753424_C_T_b38	chr3	38753424	44	55	0.634558418870999	0.475320683398183
ENSG00000136059.14	chr3_38754004_C_G_b38	chr3	38754004	44	55	0.634558418870999	0.475320683398183
ENSG00000136059.14	chr3_38754064_A_G_b38	chr3	38754064	37	62	0.8338665895996	0.209745143646636
ENSG00000136059.14	chr3_38754924_A_C_b38	chr3	38754924	42	57	0.637772925848725	0.470814896394185
ENSG00000136059.14	chr3_38757345_C_T_b38	chr3	38757345	41	58	0.513407870006783	0.653540528870526
ENSG00000187091.13	chr3_38375854_G_C_b38	chr3	38375854	32	48	0.371480068437054	-0.893704403999664
ENSG00000187091.13	chr3_38375876_T_C_b38	chr3	38375876	32	48	0.371480068437054	-0.893704403999664
ENSG00000187091.13	chr3_38377836_A_ACAAG_b38	chr3	38377836	32	48	0.371480068437054	-0.893704403999664
ENSG00000187091.13	chr3_38378091_T_C_b38	chr3	38378091	32	48	0.371480068437054	-0.893704403999664
ENSG00000187091.13	chr3_38381428_G_A_b38	chr3	38381428	32	48	0.0554821916067549	-1.91508086571357
ENSG00000187091.13	chr3_38381750_A_C_b38	chr3	38381750	32	48	0.0839016227558878	-1.72848324290045
ENSG00000187091.13	chr3_38382694_G_A_b38	chr3	38382694	34	46	0.0797959083257592	-1.75187148742135
ENSG00000187091.13	chr3_38498773_A_T_b38	chr3	38498773	16	64	0.856821316308156	-0.180421959121758
ENSG00000187091.13	chr3_38515311_G_A_b38	chr3	38515311	3	77	0.238959052060529	1.17759262341626
ENSG00000187091.13	chr3_38516719_G_A_b38	chr3	38516719	12	68	0.571450572704999	-0.56591645841811
ENSG00000187091.13	chr3_38529798_C_T_b38	chr3	38529798	3	77	0.238959052060529	1.17759262341626
ENSG00000187091.13	chr3_38530514_T_A_b38	chr3	38530514	12	68	0.571450572704999	-0.56591645841811
ENSG00000187091.13	chr3_38533477_T_C_b38	chr3	38533477	21	59	0.938986401284142	-0.0765438848696858
ENSG00000187091.13	chr3_38534374_C_T_b38	chr3	38534374	21	59	0.742877471435867	-0.328045220870082
ENSG00000187091.13	chr3_38534899_C_T_b38	chr3	38534899	24	56	0.30106473854356	-1.0341527942058
ENSG00000187091.13	chr3_38535871_A_C_b38	chr3	38535871	21	59	0.742877471435867	-0.328045220870082
ENSG00000187091.13	chr3_38536188_A_G_b38	chr3	38536188	21	59	0.742877471435867	-0.328045220870082
ENSG00000187091.13	chr3_38536773_A_G_b38	chr3	38536773	21	59	0.742877471435867	-0.328045220870082
ENSG00000187091.13	chr3_38537716_G_A_b38	chr3	38537716	13	67	0.979190586050913	0.026083690101558
ENSG00000187091.13	chr3_38539944_G_A_b38	chr3	38539944	21	59	0.742877471435867	-0.328045220870082
ENSG00000187091.13	chr3_38540700_C_T_b38	chr3	38540700	21	59	0.742877471435867	-0.328045220870082
ENSG00000187091.13	chr3_38541550_T_C_b38	chr3	38541550	21	59	0.742877471435867	-0.328045220870082
ENSG00000187091.13	chr3_38543156_T_TTCTC_b38	chr3	38543156	21	59	0.742877471435867	-0.328045220870082
ENSG00000187091.13	chr3_38543943_T_C_b38	chr3	38543943	22	58	0.858888096983685	-0.17778975055469
ENSG00000187091.13	chr3_38544924_C_G_b38	chr3	38544924	22	58	0.858888096983685	-0.17778975055469
ENSG00000187091.13	chr3_38545215_C_A_b38	chr3	38545215	22	58	0.858888096983685	-0.17778975055469
ENSG00000187091.13	chr3_38545602_T_C_b38	chr3	38545602	22	58	0.858888096983685	-0.17778975055469
ENSG00000187091.13	chr3_38545817_AG_A_b38	chr3	38545817	22	58	0.858888096983685	-0.17778975055469
ENSG00000187091.13	chr3_38546604_G_C_b38	chr3	38546604	33	47	0.660082331890004	-0.439799497133542
ENSG00000187091.13	chr3_38547672_G_A_b38	chr3	38547672	22	58	0.858888096983685	-0.17778975055469
ENSG00000187091.13	chr3_38547917_C_T_b38	chr3	38547917	22	58	0.858888096983685	-0.17778975055469
ENSG00000187091.13	chr3_38548784_A_G_b38	chr3	38548784	22	58	0.858888096983685	-0.17778975055469
ENSG00000187091.13	chr3_38549358_G_A_b38	chr3	38549358	34	46	0.811532731212798	-0.238449174676795
ENSG00000187091.13	chr3_38549359_A_T_b38	chr3	38549359	34	46	0.811532731212798	-0.238449174676795
ENSG00000187091.13	chr3_38550198_T_C_b38	chr3	38550198	33	47	0.570814272412204	-0.566852685194344
ENSG00000187091.13	chr3_38550915_A_G_b38	chr3	38550915	33	47	0.570814272412204	-0.566852685194344
ENSG00000187091.13	chr3_38551902_T_C_b38	chr3	38551902	34	46	0.949557854080373	-0.0632620259346599
ENSG00000187091.13	chr3_38552452_T_C_b38	chr3	38552452	34	46	0.819089226561215	-0.228716555302232
ENSG00000187091.13	chr3_38553482_T_G_b38	chr3	38553482	30	50	0.676386326000909	-0.417399355799961
ENSG00000187091.13	chr3_38556067_A_G_b38	chr3	38556067	34	46	0.744392011708734	-0.326042749047863
ENSG00000187091.13	chr3_38557115_C_T_b38	chr3	38557115	18	62	0.54143175662669	0.61064933134125
ENSG00000187091.13	chr3_38557465_A_G_b38	chr3	38557465	34	46	0.949557854080373	-0.0632620259346599
ENSG00000187091.13	chr3_38557546_G_A_b38	chr3	38557546	34	46	0.744392011708734	-0.326042749047863
ENSG00000187091.13	chr3_38558321_C_G_b38	chr3	38558321	34	46	0.744392011708734	-0.326042749047863
ENSG00000187091.13	chr3_38559746_A_C_b38	chr3	38559746	42	38	0.735959027123142	0.337209432592713
ENSG00000187091.13	chr3_38560065_T_C_b38	chr3	38560065	35	45	0.8537993842265	-0.184272885088171
ENSG00000187091.13	chr3_38565255_G_A_b38	chr3	38565255	24	56	0.94141374101708	0.0734930919740164
ENSG00000187091.13	chr3_38565738_C_T_b38	chr3	38565738	20	60	0.417301865608343	0.811111111111111
ENSG00000187091.13	chr3_38567843_A_G_b38	chr3	38567843	24	56	0.303525123334352	-1.02890328763623
ENSG00000187091.13	chr3_38568980_G_A_b38	chr3	38568980	30	50	0.811482522110879	0.238513917599978
ENSG00000187091.13	chr3_38570213_C_T_b38	chr3	38570213	26	54	0.785457489115417	-0.272213985184603
ENSG00000187091.13	chr3_38570735_T_A_b38	chr3	38570735	28	52	0.907651001298426	-0.11600194376152
ENSG00000187091.13	chr3_38572989_A_G_b38	chr3	38572989	20	60	0.166562681737386	-1.38333333333333
ENSG00000187091.13	chr3_38573825_C_T_b38	chr3	38573825	18	62	0.460886508780872	0.737387871808302
ENSG00000187091.13	chr3_38574042_C_T_b38	chr3	38574042	15	65	0.693246271578877	0.394453472871274
ENSG00000187091.13	chr3_38579746_C_G_b38	chr3	38579746	16	64	0.754484740716767	-0.312731395811047
ENSG00000187091.13	chr3_38582852_A_G_b38	chr3	38582852	20	60	0.446590704454621	-0.761111111111111
ENSG00000187091.13	chr3_38584702_G_A_b38	chr3	38584702	17	63	0.887763320911393	0.141134966406657
ENSG00000187091.13	chr3_38588820_C_A_b38	chr3	38588820	17	63	0.971853487581033	-0.0352837416016642
ENSG00000187091.13	chr3_38589940_T_G_b38	chr3	38589940	17	63	0.929710282879503	0.0882093540041605
ENSG00000187091.13	chr3_38590347_T_C_b38	chr3	38590347	18	62	0.890034758636049	0.138260225964057
ENSG00000187091.13	chr3_38590464_G_A_b38	chr3	38590464	20	60	0.743079690679564	-0.327777777777778
ENSG00000187091.13	chr3_38591139_T_A_b38	chr3	38591139	20	60	0.743079690679564	-0.327777777777778
ENSG00000187091.13	chr3_38591295_CTT_C_b38	chr3	38591295	17	63	0.929710282879503	0.0882093540041605
ENSG00000187091.13	chr3_38591619_T_C_b38	chr3	38591619	18	62	0.867319345737661	-0.167064439706569
ENSG00000187091.13	chr3_38592199_C_T_b38	chr3	38592199	35	45	0.223539199940298	1.21717089887187
ENSG00000187091.13	chr3_38592432_G_C_b38	chr3	38592432	17	63	0.929710282879503	0.0882093540041605
ENSG00000187091.13	chr3_38592651_C_A_b38	chr3	38592651	35	45	0.310820981746245	1.01350086798494
ENSG00000187091.13	chr3_38592852_G_A_b38	chr3	38592852	35	45	0.223539199940298	1.21717089887187
ENSG00000187091.13	chr3_38593120_C_T_b38	chr3	38593120	18	62	0.867319345737661	-0.167064439706569
ENSG00000187091.13	chr3_38593581_G_A_b38	chr3	38593581	18	62	0.867319345737661	-0.167064439706569
ENSG00000187091.13	chr3_38594383_G_A_b38	chr3	38594383	18	62	0.867319345737661	-0.167064439706569
ENSG00000187091.13	chr3_38594664_G_A_b38	chr3	38594664	34	46	0.112644756077443	1.58641695805378
ENSG00000187091.13	chr3_38596219_G_A_b38	chr3	38596219	34	46	0.355174616367354	0.924598840583491
ENSG00000187091.13	chr3_38596693_G_A_b38	chr3	38596693	31	49	0.870558155304338	-0.162949552029067
ENSG00000187091.13	chr3_38596711_C_G_b38	chr3	38596711	35	45	0.334540803071806	0.965008003488055
ENSG00000187091.13	chr3_38596899_G_C_b38	chr3	38596899	19	61	0.709077160254452	-0.3730957788113
ENSG00000187091.13	chr3_38599593_C_T_b38	chr3	38599593	19	61	0.709077160254452	-0.3730957788113
ENSG00000187091.13	chr3_38599643_A_C_b38	chr3	38599643	39	41	0.809835832714185	-0.240637823235672
ENSG00000187091.13	chr3_38602294_C_T_b38	chr3	38602294	27	53	0.771828927339006	0.289983412780566
ENSG00000187091.13	chr3_38602771_G_A_b38	chr3	38602771	26	54	0.703891704970474	0.380072356672842
ENSG00000187091.13	chr3_38603929_T_C_b38	chr3	38603929	27	53	0.771828927339006	0.289983412780566
ENSG00000187091.13	chr3_38604932_C_T_b38	chr3	38604932	21	59	0.701927810502973	-0.382719424348429
ENSG00000187091.13	chr3_38605556_C_T_b38	chr3	38605556	20	60	0.743079690679564	-0.327777777777778
ENSG00000187091.13	chr3_38606151_G_T_b38	chr3	38606151	20	60	0.743079690679564	-0.327777777777778
ENSG00000187091.13	chr3_38606571_C_T_b38	chr3	38606571	25	55	1	0
ENSG00000187091.13	chr3_38607553_C_T_b38	chr3	38607553	15	65	0.702367312616582	-0.382126801844047
ENSG00000187091.13	chr3_38612533_C_T_b38	chr3	38612533	25	55	0.430182771502876	-0.788878930083677
ENSG00000187091.13	chr3_38614152_C_T_b38	chr3	38614152	30	50	0.527996015193801	-0.631068073649941
ENSG00000187091.13	chr3_38614542_A_G_b38	chr3	38614542	37	43	0.540038456616365	-0.612754838208203
ENSG00000187091.13	chr3_38615354_G_A_b38	chr3	38615354	26	54	0.53767439937517	-0.616333551361366
ENSG00000187091.13	chr3_38615504_A_G_b38	chr3	38615504	26	54	0.53767439937517	-0.616333551361366
ENSG00000187091.13	chr3_38616408_A_T_b38	chr3	38616408	26	54	0.692488165719776	-0.395480695456876
ENSG00000187091.13	chr3_38616566_A_T_b38	chr3	38616566	20	60	0.885149523176056	-0.144444444444444
ENSG00000187091.13	chr3_38617757_G_C_b38	chr3	38617757	20	60	0.854536481393919	-0.183333333333333
ENSG00000187091.13	chr3_38633221_T_C_b38	chr3	38633221	27	53	0.596741254394841	-0.529092542617173
ENSG00000187091.13	chr3_38639137_T_C_b38	chr3	38639137	39	41	0.503512606660302	-0.668973148595169
ENSG00000187091.13	chr3_38641402_A_G_b38	chr3	38641402	33	47	0.577473206754919	-0.557079363035821
ENSG00000187091.13	chr3_38641530_G_C_b38	chr3	38641530	22	58	0.98280670086868	0.0215502727945079
ENSG00000187091.13	chr3_38642975_C_A_b38	chr3	38642975	41	39	0.386327769561196	-0.86629616364842
ENSG00000187091.13	chr3_38643250_T_C_b38	chr3	38643250	39	41	0.503512606660302	-0.668973148595169
ENSG00000187091.13	chr3_38644156_A_C_b38	chr3	38644156	39	41	0.503512606660302	-0.668973148595169
ENSG00000187091.13	chr3_38645735_T_C_b38	chr3	38645735	35	45	0.396089919711214	-0.848625128695526
ENSG00000187091.13	chr3_38653683_G_A_b38	chr3	38653683	33	47	0.614735025369392	-0.503326091163943
ENSG00000187091.13	chr3_38655062_G_C_b38	chr3	38655062	32	48	0.568939669282235	-0.56961379595583
ENSG00000187091.13	chr3_38658269_C_T_b38	chr3	38658269	32	48	0.568939669282235	-0.56961379595583
ENSG00000187091.13	chr3_38659380_A_G_b38	chr3	38659380	32	48	0.568939669282235	-0.56961379595583
ENSG00000187091.13	chr3_38670547_T_TA_b38	chr3	38670547	37	43	0.306371044350852	-1.02286634409558
ENSG00000187091.13	chr3_38671389_T_C_b38	chr3	38671389	37	43	0.306371044350852	-1.02286634409558
ENSG00000187091.13	chr3_38673809_A_T_b38	chr3	38673809	36	44	0.326294700139896	-0.981604559972407
ENSG00000187091.13	chr3_38678410_C_A_b38	chr3	38678410	36	44	0.326294700139896	-0.981604559972407
ENSG00000187091.13	chr3_38678444_C_T_b38	chr3	38678444	36	44	0.326294700139896	-0.981604559972407
ENSG00000187091.13	chr3_38679225_A_C_b38	chr3	38679225	43	37	0.327361251638246	-0.979442772883979
ENSG00000187091.13	chr3_38681205_C_T_b38	chr3	38681205	43	37	0.667624244005534	-0.429410870870316
ENSG00000187091.13	chr3_38681726_T_A_b38	chr3	38681726	36	44	0.326294700139896	-0.981604559972407
ENSG00000187091.13	chr3_38682476_A_G_b38	chr3	38682476	36	44	0.326294700139896	-0.981604559972407
ENSG00000187091.13	chr3_38693261_G_A_b38	chr3	38693261	34	46	0.450682308790705	0.754278001528637
ENSG00000187091.13	chr3_38697226_G_A_b38	chr3	38697226	39	41	0.609944847411938	0.510152185259625
ENSG00000187091.13	chr3_38702879_C_T_b38	chr3	38702879	39	41	0.609944847411938	0.510152185259625
ENSG00000187091.13	chr3_38711444_A_G_b38	chr3	38711444	32	48	0.545852257108782	-0.603987042263509
ENSG00000187091.13	chr3_38715075_C_T_b38	chr3	38715075	32	48	0.545852257108782	-0.603987042263509
ENSG00000187091.13	chr3_38719015_C_A_b38	chr3	38719015	35	45	0.0128577940823717	-2.48768394869031
ENSG00000187091.13	chr3_38719452_A_G_b38	chr3	38719452	32	48	0.545852257108782	-0.603987042263509
ENSG00000187091.13	chr3_38722009_G_C_b38	chr3	38722009	37	43	0.768516970209927	0.294315315989767
ENSG00000187091.13	chr3_38723291_G_T_b38	chr3	38723291	32	48	0.545852257108782	-0.603987042263509
ENSG00000187091.13	chr3_38723999_C_T_b38	chr3	38723999	43	37	0.768516970209927	0.294315315989767
ENSG00000187091.13	chr3_38725184_A_G_b38	chr3	38725184	32	48	0.374113833186889	-0.888793940241424
ENSG00000187091.13	chr3_38725824_T_C_b38	chr3	38725824	37	43	0.332149637668253	-0.969793090392511
ENSG00000187091.13	chr3_38729148_C_G_b38	chr3	38729148	32	48	0.361060460255375	-0.913346259032624
ENSG00000187091.13	chr3_38730434_C_G_b38	chr3	38730434	38	42	0.287048671806898	-1.06461835147128
ENSG00000187091.13	chr3_38732314_A_C_b38	chr3	38732314	42	38	0.661116450225563	-0.438372262370527
ENSG00000187091.13	chr3_38733341_C_T_b38	chr3	38733341	32	48	0.361060460255375	-0.913346259032624
ENSG00000187091.13	chr3_38733833_C_G_b38	chr3	38733833	51	29	0.582003079228464	-0.550461204469055
ENSG00000187091.13	chr3_38735112_A_G_b38	chr3	38735112	40	40	0.522239858066097	-0.639896548351835
ENSG00000187091.13	chr3_38736063_T_G_b38	chr3	38736063	36	44	0.203467650724599	-1.27173398656524
ENSG00000187091.13	chr3_38736700_T_C_b38	chr3	38736700	41	39	0.547444052173192	-0.60159455808918
ENSG00000187091.13	chr3_38737127_T_C_b38	chr3	38737127	39	41	0.491311622767475	-0.688224174454023
ENSG00000187091.13	chr3_38737625_C_T_b38	chr3	38737625	32	48	0.361060460255375	-0.913346259032624
ENSG00000187091.13	chr3_38738568_T_C_b38	chr3	38738568	42	38	0.725092312984381	-0.351661265418115
ENSG00000187091.13	chr3_38740535_T_C_b38	chr3	38740535	33	47	0.00906807373672439	-2.60947701632569
ENSG00000187091.13	chr3_38742538_T_C_b38	chr3	38742538	32	48	0.361060460255375	-0.913346259032624
ENSG00000187091.13	chr3_38743466_G_A_b38	chr3	38743466	38	42	0.287048671806898	-1.06461835147128
ENSG00000187091.13	chr3_38744318_G_T_b38	chr3	38744318	42	38	0.136608862683473	-1.48853878101641
ENSG00000187091.13	chr3_38746306_A_G_b38	chr3	38746306	35	45	0.0170397489793656	-2.38584893324685
ENSG00000187091.13	chr3_38747237_C_A_b38	chr3	38747237	32	48	0.361060460255375	-0.913346259032624
ENSG00000187091.13	chr3_38752869_A_C_b38	chr3	38752869	33	47	0.00906807373672439	-2.60947701632569
ENSG00000187091.13	chr3_38753424_C_T_b38	chr3	38753424	33	47	0.00906807373672439	-2.60947701632569
ENSG00000187091.13	chr3_38754004_C_G_b38	chr3	38754004	33	47	0.00906807373672439	-2.60947701632569
ENSG00000187091.13	chr3_38754064_A_G_b38	chr3	38754064	32	48	0.361060460255375	-0.913346259032624
ENSG00000187091.13	chr3_38754924_A_C_b38	chr3	38754924	37	43	0.111340309844385	-1.59219761109218
ENSG00000187091.13	chr3_38757345_C_T_b38	chr3	38757345	33	47	0.304797874341938	-1.02619882664493
ENSG00000008226.19	chr3_38375854_G_C_b38	chr3	38375854	30	50	0.145412329367977	1.45592870534986
ENSG00000008226.19	chr3_38375876_T_C_b38	chr3	38375876	30	50	0.145412329367977	1.45592870534986
ENSG00000008226.19	chr3_38377836_A_ACAAG_b38	chr3	38377836	30	50	0.145412329367977	1.45592870534986
ENSG00000008226.19	chr3_38378091_T_C_b38	chr3	38378091	30	50	0.145412329367977	1.45592870534986
ENSG00000008226.19	chr3_38381428_G_A_b38	chr3	38381428	32	48	0.863542694840729	-0.171866231538397
ENSG00000008226.19	chr3_38381750_A_C_b38	chr3	38381750	33	47	0.769369540321611	0.293199664755695
ENSG00000008226.19	chr3_38382694_G_A_b38	chr3	38382694	34	46	0.729712506204984	0.345507987796989
ENSG00000008226.19	chr3_38498773_A_T_b38	chr3	38498773	27	53	0.927036740601091	0.091573709299126
ENSG00000008226.19	chr3_38515311_G_A_b38	chr3	38515311	11	69	0.97213756928182	0.0349274785256629
ENSG00000008226.19	chr3_38516719_G_A_b38	chr3	38516719	25	55	0.925570002947344	-0.0934198732993828
ENSG00000008226.19	chr3_38529798_C_T_b38	chr3	38529798	11	69	0.97213756928182	0.0349274785256629
ENSG00000008226.19	chr3_38530514_T_A_b38	chr3	38530514	24	56	0.632860115441327	-0.477705097831107
ENSG00000008226.19	chr3_38533477_T_C_b38	chr3	38533477	31	49	0.804990832129984	0.246893260650101
ENSG00000008226.19	chr3_38534374_C_T_b38	chr3	38534374	29	51	0.264449964213262	-1.11593498724181
ENSG00000008226.19	chr3_38534899_C_T_b38	chr3	38534899	33	47	0.187035925856154	-1.31939849140063
ENSG00000008226.19	chr3_38535871_A_C_b38	chr3	38535871	30	50	0.4500725545274	-0.755294072399929
ENSG00000008226.19	chr3_38536188_A_G_b38	chr3	38536188	30	50	0.4500725545274	-0.755294072399929
ENSG00000008226.19	chr3_38536773_A_G_b38	chr3	38536773	30	50	0.4500725545274	-0.755294072399929
ENSG00000008226.19	chr3_38537716_G_A_b38	chr3	38537716	18	62	0.695252321774372	-0.391737306898161
ENSG00000008226.19	chr3_38539944_G_A_b38	chr3	38539944	30	50	0.4500725545274	-0.755294072399929
ENSG00000008226.19	chr3_38540700_C_T_b38	chr3	38540700	30	50	0.4500725545274	-0.755294072399929
ENSG00000008226.19	chr3_38541550_T_C_b38	chr3	38541550	30	50	0.4500725545274	-0.755294072399929
ENSG00000008226.19	chr3_38543156_T_TTCTC_b38	chr3	38543156	30	50	0.4500725545274	-0.755294072399929
ENSG00000008226.19	chr3_38543943_T_C_b38	chr3	38543943	30	50	0.462085016001562	-0.735417912599931
ENSG00000008226.19	chr3_38544924_C_G_b38	chr3	38544924	31	49	0.403999726151228	-0.834499220997342
ENSG00000008226.19	chr3_38545215_C_A_b38	chr3	38545215	31	49	0.403999726151228	-0.834499220997342
ENSG00000008226.19	chr3_38545602_T_C_b38	chr3	38545602	31	49	0.403999726151228	-0.834499220997342
ENSG00000008226.19	chr3_38545817_AG_A_b38	chr3	38545817	31	49	0.403999726151228	-0.834499220997342
ENSG00000008226.19	chr3_38546604_G_C_b38	chr3	38546604	34	46	0.546227723568761	-0.60342240122291
ENSG00000008226.19	chr3_38547672_G_A_b38	chr3	38547672	31	49	0.403999726151228	-0.834499220997342
ENSG00000008226.19	chr3_38547917_C_T_b38	chr3	38547917	31	49	0.403999726151228	-0.834499220997342
ENSG00000008226.19	chr3_38548784_A_G_b38	chr3	38548784	31	49	0.403999726151228	-0.834499220997342
ENSG00000008226.19	chr3_38549358_G_A_b38	chr3	38549358	38	42	0.654148276349795	-0.448006817587462
ENSG00000008226.19	chr3_38549359_A_T_b38	chr3	38549359	38	42	0.654148276349795	-0.448006817587462
ENSG00000008226.19	chr3_38550198_T_C_b38	chr3	38550198	35	45	0.420830326304201	-0.804981550648327
ENSG00000008226.19	chr3_38550915_A_G_b38	chr3	38550915	35	45	0.420830326304201	-0.804981550648327
ENSG00000008226.19	chr3_38551902_T_C_b38	chr3	38551902	36	44	0.480199577175304	-0.705981604709219
ENSG00000008226.19	chr3_38552452_T_C_b38	chr3	38552452	35	45	0.303926907189546	-1.02804872733401
ENSG00000008226.19	chr3_38553482_T_G_b38	chr3	38553482	32	48	0.395597440139405	-0.849510230175505
ENSG00000008226.19	chr3_38556067_A_G_b38	chr3	38556067	34	46	0.282171319131137	-1.07545444088922
ENSG00000008226.19	chr3_38557115_C_T_b38	chr3	38557115	21	59	0.361211407979271	-0.913059198088395
ENSG00000008226.19	chr3_38557465_A_G_b38	chr3	38557465	37	43	0.502441653157404	-0.67065293315701
ENSG00000008226.19	chr3_38557546_G_A_b38	chr3	38557546	35	45	0.308511581338723	-1.01835015443463
ENSG00000008226.19	chr3_38558321_C_G_b38	chr3	38558321	35	45	0.308511581338723	-1.01835015443463
ENSG00000008226.19	chr3_38559746_A_C_b38	chr3	38559746	41	39	0.7986643288589	-0.255076092629813
ENSG00000008226.19	chr3_38560065_T_C_b38	chr3	38560065	36	44	0.183597401210035	-1.3297598718838
ENSG00000008226.19	chr3_38565255_G_A_b38	chr3	38565255	30	50	0.94453865424417	0.0695665592999935
ENSG00000008226.19	chr3_38565738_C_T_b38	chr3	38565738	26	54	0.57209252216152	0.564972422081252
ENSG00000008226.19	chr3_38567843_A_G_b38	chr3	38567843	24	56	0.120219259556298	-1.55385394459349
ENSG00000008226.19	chr3_38568980_G_A_b38	chr3	38568980	31	49	0.13720046644103	-1.48629742911361
ENSG00000008226.19	chr3_38570213_C_T_b38	chr3	38570213	29	51	0.178261286917685	-1.34612785456523
ENSG00000008226.19	chr3_38570735_T_A_b38	chr3	38570735	31	49	0.13720046644103	-1.48629742911361
ENSG00000008226.19	chr3_38572989_A_G_b38	chr3	38572989	21	59	0.144344709640429	-1.45980123287186
ENSG00000008226.19	chr3_38573825_C_T_b38	chr3	38573825	18	62	0.278791362699347	1.08303843671844
ENSG00000008226.19	chr3_38574042_C_T_b38	chr3	38574042	26	54	0.344636015565825	-0.945044778754094
ENSG00000008226.19	chr3_38579746_C_G_b38	chr3	38579746	13	67	0.561670454517998	-0.580362104759665
ENSG00000008226.19	chr3_38582852_A_G_b38	chr3	38582852	27	53	0.987822931279964	-0.0152622848831877
ENSG00000008226.19	chr3_38584702_G_A_b38	chr3	38584702	25	55	0.397570120321614	-0.845968852655522
ENSG00000008226.19	chr3_38588820_C_A_b38	chr3	38588820	27	53	0.430374254041754	-0.788551385631363
ENSG00000008226.19	chr3_38589940_T_G_b38	chr3	38589940	14	66	0.287495418869168	-1.06363204695662
ENSG00000008226.19	chr3_38590347_T_C_b38	chr3	38590347	15	65	0.517534719643235	-0.647150228929434
ENSG00000008226.19	chr3_38590464_G_A_b38	chr3	38590464	27	53	0.430374254041754	-0.788551385631363
ENSG00000008226.19	chr3_38591139_T_A_b38	chr3	38591139	27	53	0.430374254041754	-0.788551385631363
ENSG00000008226.19	chr3_38591295_CTT_C_b38	chr3	38591295	14	66	0.287495418869168	-1.06363204695662
ENSG00000008226.19	chr3_38591619_T_C_b38	chr3	38591619	27	53	0.430374254041754	-0.788551385631363
ENSG00000008226.19	chr3_38592199_C_T_b38	chr3	38592199	33	47	0.710349871299998	-0.37138624202388
ENSG00000008226.19	chr3_38592432_G_C_b38	chr3	38592432	14	66	0.287495418869168	-1.06363204695662
ENSG00000008226.19	chr3_38592651_C_A_b38	chr3	38592651	41	39	0.350471691496542	-0.933674754154408
ENSG00000008226.19	chr3_38592852_G_A_b38	chr3	38592852	33	47	0.710349871299998	-0.37138624202388
ENSG00000008226.19	chr3_38593120_C_T_b38	chr3	38593120	27	53	0.430374254041754	-0.788551385631363
ENSG00000008226.19	chr3_38593581_G_A_b38	chr3	38593581	27	53	0.430374254041754	-0.788551385631363
ENSG00000008226.19	chr3_38594383_G_A_b38	chr3	38594383	27	53	0.430374254041754	-0.788551385631363
ENSG00000008226.19	chr3_38594664_G_A_b38	chr3	38594664	34	46	0.887772789174637	-0.141122980931164
ENSG00000008226.19	chr3_38596219_G_A_b38	chr3	38596219	33	47	0.710349871299998	-0.37138624202388
ENSG00000008226.19	chr3_38596693_G_A_b38	chr3	38596693	26	54	0.478458786368033	-0.708783584065571
ENSG00000008226.19	chr3_38596711_C_G_b38	chr3	38596711	34	46	0.456546596582968	-0.744545382154074
ENSG00000008226.19	chr3_38596899_G_C_b38	chr3	38596899	27	53	0.430374254041754	-0.788551385631363
ENSG00000008226.19	chr3_38599593_C_T_b38	chr3	38599593	27	53	0.430374254041754	-0.788551385631363
ENSG00000008226.19	chr3_38599643_A_C_b38	chr3	38599643	33	47	0.980506982385309	0.0244333053963079
ENSG00000008226.19	chr3_38602294_C_T_b38	chr3	38602294	30	50	0.564339009743783	0.576408634199946
ENSG00000008226.19	chr3_38602771_G_A_b38	chr3	38602771	29	51	0.685227891478824	0.405339614199941
ENSG00000008226.19	chr3_38603929_T_C_b38	chr3	38603929	30	50	0.564339009743783	0.576408634199946
ENSG00000008226.19	chr3_38604932_C_T_b38	chr3	38604932	26	54	0.524204311949927	-0.636878003073411
ENSG00000008226.19	chr3_38605556_C_T_b38	chr3	38605556	26	54	0.399607448790599	-0.842322520193866
ENSG00000008226.19	chr3_38606151_G_T_b38	chr3	38606151	26	54	0.399607448790599	-0.842322520193866
ENSG00000008226.19	chr3_38606571_C_T_b38	chr3	38606571	25	55	0.369255509460617	-0.89786878226629
ENSG00000008226.19	chr3_38607553_C_T_b38	chr3	38607553	17	63	0.2514966995194	-1.14672160205409
ENSG00000008226.19	chr3_38612533_C_T_b38	chr3	38612533	26	54	0.869451203477666	-0.164355613696364
ENSG00000008226.19	chr3_38614152_C_T_b38	chr3	38614152	24	56	0.659243003692631	-0.440958551844098
ENSG00000008226.19	chr3_38614542_A_G_b38	chr3	38614542	47	33	0.750763361751845	-0.317632970152003
ENSG00000008226.19	chr3_38615354_G_A_b38	chr3	38615354	19	61	0.696496115530786	-0.390054677848177
ENSG00000008226.19	chr3_38615504_A_G_b38	chr3	38615504	19	61	0.696496115530786	-0.390054677848177
ENSG00000008226.19	chr3_38616408_A_T_b38	chr3	38616408	27	53	0.850692556840248	0.188234846892648
ENSG00000008226.19	chr3_38616566_A_T_b38	chr3	38616566	16	64	0.516002935443586	-0.649519052838329
ENSG00000008226.19	chr3_38617757_G_C_b38	chr3	38617757	12	68	0.924855431906534	0.0943194097363517
ENSG00000008226.19	chr3_38633221_T_C_b38	chr3	38633221	25	55	0.342229787212586	0.949768711877058
ENSG00000008226.19	chr3_38639137_T_C_b38	chr3	38639137	38	42	0.493941433519809	0.684053420402361
ENSG00000008226.19	chr3_38641402_A_G_b38	chr3	38641402	34	46	0.64735977003021	0.457433110604464
ENSG00000008226.19	chr3_38641530_G_C_b38	chr3	38641530	21	59	0.986913475940778	-0.0164022610435041
ENSG00000008226.19	chr3_38642975_C_A_b38	chr3	38642975	41	39	0.461516666781212	0.736351739101157
ENSG00000008226.19	chr3_38643250_T_C_b38	chr3	38643250	41	39	0.654451755299264	0.44758635121835
ENSG00000008226.19	chr3_38644156_A_C_b38	chr3	38644156	41	39	0.654451755299264	0.44758635121835
ENSG00000008226.19	chr3_38645735_T_C_b38	chr3	38645735	36	44	0.794002680192762	0.261116483933547
ENSG00000008226.19	chr3_38653683_G_A_b38	chr3	38653683	37	43	0.646693882918524	0.458359918344719
ENSG00000008226.19	chr3_38655062_G_C_b38	chr3	38655062	35	45	0.659006635543035	0.441285066921674
ENSG00000008226.19	chr3_38658269_C_T_b38	chr3	38658269	35	45	0.659006635543035	0.441285066921674
ENSG00000008226.19	chr3_38659380_A_G_b38	chr3	38659380	35	45	0.659006635543035	0.441285066921674
ENSG00000008226.19	chr3_38670547_T_TA_b38	chr3	38670547	34	46	0.937938658482578	0.0778609549965045
ENSG00000008226.19	chr3_38671389_T_C_b38	chr3	38671389	34	46	0.937938658482578	0.0778609549965045
ENSG00000008226.19	chr3_38673809_A_T_b38	chr3	38673809	34	46	0.961187785443338	0.0486630968728153
ENSG00000008226.19	chr3_38678410_C_A_b38	chr3	38678410	34	46	0.961187785443338	0.0486630968728153
ENSG00000008226.19	chr3_38678444_C_T_b38	chr3	38678444	34	46	0.961187785443338	0.0486630968728153
ENSG00000008226.19	chr3_38679225_A_C_b38	chr3	38679225	39	41	0.557098746311165	0.58715628869504
ENSG00000008226.19	chr3_38681205_C_T_b38	chr3	38681205	46	34	0.304518726159814	1.0267913440164
ENSG00000008226.19	chr3_38681726_T_A_b38	chr3	38681726	34	46	0.961187785443338	0.0486630968728153
ENSG00000008226.19	chr3_38682476_A_G_b38	chr3	38682476	34	46	0.961187785443338	0.0486630968728153
ENSG00000008226.19	chr3_38693261_G_A_b38	chr3	38693261	33	47	0.00526619109500562	-2.79028347625836
ENSG00000008226.19	chr3_38697226_G_A_b38	chr3	38697226	39	41	0.0106012913616723	-2.55557368276284
ENSG00000008226.19	chr3_38702879_C_T_b38	chr3	38702879	39	41	0.0106012913616723	-2.55557368276284
ENSG00000008226.19	chr3_38711444_A_G_b38	chr3	38711444	33	47	0.020015847527531	2.32605067372851
ENSG00000008226.19	chr3_38715075_C_T_b38	chr3	38715075	33	47	0.020015847527531	2.32605067372851
ENSG00000008226.19	chr3_38719015_C_A_b38	chr3	38719015	37	43	0.147770266208653	1.44745237372017
ENSG00000008226.19	chr3_38719452_A_G_b38	chr3	38719452	33	47	0.020015847527531	2.32605067372851
ENSG00000008226.19	chr3_38722009_G_C_b38	chr3	38722009	37	43	0.377265476371419	0.882945947969301
ENSG00000008226.19	chr3_38723291_G_T_b38	chr3	38723291	32	48	0.0296049882268252	2.17533544490028
ENSG00000008226.19	chr3_38723999_C_T_b38	chr3	38723999	40	40	0.216275802040105	1.23649182651445
ENSG00000008226.19	chr3_38725184_A_G_b38	chr3	38725184	31	49	0.0216697456391718	2.29610732404594
ENSG00000008226.19	chr3_38725824_T_C_b38	chr3	38725824	29	51	0.00776246898959389	2.66223055252307
ENSG00000008226.19	chr3_38729148_C_G_b38	chr3	38729148	30	50	0.0192621772540362	2.34041781644978
ENSG00000008226.19	chr3_38730434_C_G_b38	chr3	38730434	29	51	0.00776246898959389	2.66223055252307
ENSG00000008226.19	chr3_38732314_A_C_b38	chr3	38732314	31	49	0.0337302246406803	2.12328204159087
ENSG00000008226.19	chr3_38733341_C_T_b38	chr3	38733341	30	50	0.0192621772540362	2.34041781644978
ENSG00000008226.19	chr3_38733833_C_G_b38	chr3	38733833	38	42	0.042063521277677	2.03289115077321
ENSG00000008226.19	chr3_38735112_A_G_b38	chr3	38735112	30	50	0.0310397036794635	2.1565633382998
ENSG00000008226.19	chr3_38736063_T_G_b38	chr3	38736063	29	51	0.00776246898959389	2.66223055252307
ENSG00000008226.19	chr3_38736700_T_C_b38	chr3	38736700	32	48	0.0103693742052248	2.56326208180123
ENSG00000008226.19	chr3_38737127_T_C_b38	chr3	38737127	31	49	0.00535349903562924	2.78495598013314
ENSG00000008226.19	chr3_38737625_C_T_b38	chr3	38737625	30	50	0.0192621772540362	2.34041781644978
ENSG00000008226.19	chr3_38738568_T_C_b38	chr3	38738568	40	40	0.184209288186653	1.32790561913614
ENSG00000008226.19	chr3_38740535_T_C_b38	chr3	38740535	38	42	0.117438724034156	1.56561522275188
ENSG00000008226.19	chr3_38742538_T_C_b38	chr3	38742538	30	50	0.0192621772540362	2.34041781644978
ENSG00000008226.19	chr3_38743466_G_A_b38	chr3	38743466	29	51	0.00776246898959389	2.66223055252307
ENSG00000008226.19	chr3_38744318_G_T_b38	chr3	38744318	35	45	0.0174943323441771	2.37615036034747
ENSG00000008226.19	chr3_38746306_A_G_b38	chr3	38746306	38	42	0.117438724034156	1.56561522275188
ENSG00000008226.19	chr3_38747237_C_A_b38	chr3	38747237	30	50	0.0192621772540362	2.34041781644978
ENSG00000008226.19	chr3_38752869_A_C_b38	chr3	38752869	38	42	0.117438724034156	1.56561522275188
ENSG00000008226.19	chr3_38753424_C_T_b38	chr3	38753424	38	42	0.117438724034156	1.56561522275188
ENSG00000008226.19	chr3_38754004_C_G_b38	chr3	38754004	38	42	0.117438724034156	1.56561522275188
ENSG00000008226.19	chr3_38754064_A_G_b38	chr3	38754064	30	50	0.0192621772540362	2.34041781644978
ENSG00000008226.19	chr3_38754924_A_C_b38	chr3	38754924	30	50	0.0197808097830857	2.33047973654978
ENSG00000008226.19	chr3_38757345_C_T_b38	chr3	38757345	29	51	0.0453194700882271	2.0016771071602
ENSG00000231668.2	chr3_38375854_G_C_b38	chr3	38375854	0	0	NA	NA
ENSG00000231668.2	chr3_38375876_T_C_b38	chr3	38375876	0	0	NA	NA
ENSG00000231668.2	chr3_38377836_A_ACAAG_b38	chr3	38377836	0	0	NA	NA
ENSG00000231668.2	chr3_38378091_T_C_b38	chr3	38378091	0	0	NA	NA
ENSG00000231668.2	chr3_38381428_G_A_b38	chr3	38381428	0	0	NA	NA
ENSG00000231668.2	chr3_38381750_A_C_b38	chr3	38381750	0	0	NA	NA
ENSG00000231668.2	chr3_38382694_G_A_b38	chr3	38382694	0	0	NA	NA
ENSG00000231668.2	chr3_38498773_A_T_b38	chr3	38498773	0	0	NA	NA
ENSG00000231668.2	chr3_38515311_G_A_b38	chr3	38515311	0	0	NA	NA
ENSG00000231668.2	chr3_38516719_G_A_b38	chr3	38516719	0	0	NA	NA
ENSG00000231668.2	chr3_38529798_C_T_b38	chr3	38529798	0	0	NA	NA
ENSG00000231668.2	chr3_38530514_T_A_b38	chr3	38530514	0	0	NA	NA
ENSG00000231668.2	chr3_38533477_T_C_b38	chr3	38533477	0	0	NA	NA
ENSG00000231668.2	chr3_38534374_C_T_b38	chr3	38534374	0	0	NA	NA
ENSG00000231668.2	chr3_38534899_C_T_b38	chr3	38534899	0	0	NA	NA
ENSG00000231668.2	chr3_38535871_A_C_b38	chr3	38535871	0	0	NA	NA
ENSG00000231668.2	chr3_38536188_A_G_b38	chr3	38536188	0	0	NA	NA
ENSG00000231668.2	chr3_38536773_A_G_b38	chr3	38536773	0	0	NA	NA
ENSG00000231668.2	chr3_38537716_G_A_b38	chr3	38537716	0	0	NA	NA
ENSG00000231668.2	chr3_38539944_G_A_b38	chr3	38539944	0	0	NA	NA
ENSG00000231668.2	chr3_38540700_C_T_b38	chr3	38540700	0	0	NA	NA
ENSG00000231668.2	chr3_38541550_T_C_b38	chr3	38541550	0	0	NA	NA
ENSG00000231668.2	chr3_38543156_T_TTCTC_b38	chr3	38543156	0	0	NA	NA
ENSG00000231668.2	chr3_38543943_T_C_b38	chr3	38543943	0	0	NA	NA
ENSG00000231668.2	chr3_38544924_C_G_b38	chr3	38544924	0	0	NA	NA
ENSG00000231668.2	chr3_38545215_C_A_b38	chr3	38545215	0	0	NA	NA
ENSG00000231668.2	chr3_38545602_T_C_b38	chr3	38545602	0	0	NA	NA
ENSG00000231668.2	chr3_38545817_AG_A_b38	chr3	38545817	0	0	NA	NA
ENSG00000231668.2	chr3_38546604_G_C_b38	chr3	38546604	0	0	NA	NA
ENSG00000231668.2	chr3_38547672_G_A_b38	chr3	38547672	0	0	NA	NA
ENSG00000231668.2	chr3_38547917_C_T_b38	chr3	38547917	0	0	NA	NA
ENSG00000231668.2	chr3_38548784_A_G_b38	chr3	38548784	0	0	NA	NA
ENSG00000231668.2	chr3_38549358_G_A_b38	chr3	38549358	0	0	NA	NA
ENSG00000231668.2	chr3_38549359_A_T_b38	chr3	38549359	0	0	NA	NA
ENSG00000231668.2	chr3_38550198_T_C_b38	chr3	38550198	0	0	NA	NA
ENSG00000231668.2	chr3_38550915_A_G_b38	chr3	38550915	0	0	NA	NA
ENSG00000231668.2	chr3_38551902_T_C_b38	chr3	38551902	0	0	NA	NA
ENSG00000231668.2	chr3_38552452_T_C_b38	chr3	38552452	0	0	NA	NA
ENSG00000231668.2	chr3_38553482_T_G_b38	chr3	38553482	0	0	NA	NA
ENSG00000231668.2	chr3_38556067_A_G_b38	chr3	38556067	0	0	NA	NA
ENSG00000231668.2	chr3_38557115_C_T_b38	chr3	38557115	0	0	NA	NA
ENSG00000231668.2	chr3_38557465_A_G_b38	chr3	38557465	0	0	NA	NA
ENSG00000231668.2	chr3_38557546_G_A_b38	chr3	38557546	0	0	NA	NA
ENSG00000231668.2	chr3_38558321_C_G_b38	chr3	38558321	0	0	NA	NA
ENSG00000231668.2	chr3_38559746_A_C_b38	chr3	38559746	0	0	NA	NA
ENSG00000231668.2	chr3_38560065_T_C_b38	chr3	38560065	0	0	NA	NA
ENSG00000231668.2	chr3_38565255_G_A_b38	chr3	38565255	0	0	NA	NA
ENSG00000231668.2	chr3_38565738_C_T_b38	chr3	38565738	0	0	NA	NA
ENSG00000231668.2	chr3_38567843_A_G_b38	chr3	38567843	0	0	NA	NA
ENSG00000231668.2	chr3_38568980_G_A_b38	chr3	38568980	0	0	NA	NA
ENSG00000231668.2	chr3_38570213_C_T_b38	chr3	38570213	0	0	NA	NA
ENSG00000231668.2	chr3_38570735_T_A_b38	chr3	38570735	0	0	NA	NA
ENSG00000231668.2	chr3_38572989_A_G_b38	chr3	38572989	0	0	NA	NA
ENSG00000231668.2	chr3_38573825_C_T_b38	chr3	38573825	0	0	NA	NA
ENSG00000231668.2	chr3_38574042_C_T_b38	chr3	38574042	0	0	NA	NA
ENSG00000231668.2	chr3_38579746_C_G_b38	chr3	38579746	0	0	NA	NA
ENSG00000231668.2	chr3_38582852_A_G_b38	chr3	38582852	0	0	NA	NA
ENSG00000231668.2	chr3_38584702_G_A_b38	chr3	38584702	0	0	NA	NA
ENSG00000231668.2	chr3_38588820_C_A_b38	chr3	38588820	0	0	NA	NA
ENSG00000231668.2	chr3_38589940_T_G_b38	chr3	38589940	0	0	NA	NA
ENSG00000231668.2	chr3_38590347_T_C_b38	chr3	38590347	0	0	NA	NA
ENSG00000231668.2	chr3_38590464_G_A_b38	chr3	38590464	0	0	NA	NA
ENSG00000231668.2	chr3_38591139_T_A_b38	chr3	38591139	0	0	NA	NA
ENSG00000231668.2	chr3_38591295_CTT_C_b38	chr3	38591295	0	0	NA	NA
ENSG00000231668.2	chr3_38591619_T_C_b38	chr3	38591619	0	0	NA	NA
ENSG00000231668.2	chr3_38592199_C_T_b38	chr3	38592199	0	0	NA	NA
ENSG00000231668.2	chr3_38592432_G_C_b38	chr3	38592432	0	0	NA	NA
ENSG00000231668.2	chr3_38592651_C_A_b38	chr3	38592651	0	0	NA	NA
ENSG00000231668.2	chr3_38592852_G_A_b38	chr3	38592852	0	0	NA	NA
ENSG00000231668.2	chr3_38593120_C_T_b38	chr3	38593120	0	0	NA	NA
ENSG00000231668.2	chr3_38593581_G_A_b38	chr3	38593581	0	0	NA	NA
ENSG00000231668.2	chr3_38594383_G_A_b38	chr3	38594383	0	0	NA	NA
ENSG00000231668.2	chr3_38594664_G_A_b38	chr3	38594664	0	0	NA	NA
ENSG00000231668.2	chr3_38596219_G_A_b38	chr3	38596219	0	0	NA	NA
ENSG00000231668.2	chr3_38596693_G_A_b38	chr3	38596693	0	0	NA	NA
ENSG00000231668.2	chr3_38596711_C_G_b38	chr3	38596711	0	0	NA	NA
ENSG00000231668.2	chr3_38596899_G_C_b38	chr3	38596899	0	0	NA	NA
ENSG00000231668.2	chr3_38599593_C_T_b38	chr3	38599593	0	0	NA	NA
ENSG00000231668.2	chr3_38599643_A_C_b38	chr3	38599643	0	0	NA	NA
ENSG00000231668.2	chr3_38602294_C_T_b38	chr3	38602294	0	0	NA	NA
ENSG00000231668.2	chr3_38602771_G_A_b38	chr3	38602771	0	0	NA	NA
ENSG00000231668.2	chr3_38603929_T_C_b38	chr3	38603929	0	0	NA	NA
ENSG00000231668.2	chr3_38604932_C_T_b38	chr3	38604932	0	0	NA	NA
ENSG00000231668.2	chr3_38605556_C_T_b38	chr3	38605556	0	0	NA	NA
ENSG00000231668.2	chr3_38606151_G_T_b38	chr3	38606151	0	0	NA	NA
ENSG00000231668.2	chr3_38606571_C_T_b38	chr3	38606571	0	0	NA	NA
ENSG00000231668.2	chr3_38607553_C_T_b38	chr3	38607553	0	0	NA	NA
ENSG00000231668.2	chr3_38612533_C_T_b38	chr3	38612533	0	0	NA	NA
ENSG00000231668.2	chr3_38614152_C_T_b38	chr3	38614152	0	0	NA	NA
ENSG00000231668.2	chr3_38614542_A_G_b38	chr3	38614542	0	0	NA	NA
ENSG00000231668.2	chr3_38615354_G_A_b38	chr3	38615354	0	0	NA	NA
ENSG00000231668.2	chr3_38615504_A_G_b38	chr3	38615504	0	0	NA	NA
ENSG00000231668.2	chr3_38616408_A_T_b38	chr3	38616408	0	0	NA	NA
ENSG00000231668.2	chr3_38616566_A_T_b38	chr3	38616566	0	0	NA	NA
ENSG00000231668.2	chr3_38617757_G_C_b38	chr3	38617757	0	0	NA	NA
ENSG00000231668.2	chr3_38633221_T_C_b38	chr3	38633221	0	0	NA	NA
ENSG00000231668.2	chr3_38639137_T_C_b38	chr3	38639137	0	0	NA	NA
ENSG00000231668.2	chr3_38641402_A_G_b38	chr3	38641402	0	0	NA	NA
ENSG00000231668.2	chr3_38641530_G_C_b38	chr3	38641530	0	0	NA	NA
ENSG00000231668.2	chr3_38642975_C_A_b38	chr3	38642975	0	0	NA	NA
ENSG00000231668.2	chr3_38643250_T_C_b38	chr3	38643250	0	0	NA	NA
ENSG00000231668.2	chr3_38644156_A_C_b38	chr3	38644156	0	0	NA	NA
ENSG00000231668.2	chr3_38645735_T_C_b38	chr3	38645735	0	0	NA	NA
ENSG00000231668.2	chr3_38653683_G_A_b38	chr3	38653683	0	0	NA	NA
ENSG00000231668.2	chr3_38655062_G_C_b38	chr3	38655062	0	0	NA	NA
ENSG00000231668.2	chr3_38658269_C_T_b38	chr3	38658269	0	0	NA	NA
ENSG00000231668.2	chr3_38659380_A_G_b38	chr3	38659380	0	0	NA	NA
ENSG00000231668.2	chr3_38670547_T_TA_b38	chr3	38670547	0	0	NA	NA
ENSG00000231668.2	chr3_38671389_T_C_b38	chr3	38671389	0	0	NA	NA
ENSG00000231668.2	chr3_38673809_A_T_b38	chr3	38673809	0	0	NA	NA
ENSG00000231668.2	chr3_38678410_C_A_b38	chr3	38678410	0	0	NA	NA
ENSG00000231668.2	chr3_38678444_C_T_b38	chr3	38678444	0	0	NA	NA
ENSG00000231668.2	chr3_38679225_A_C_b38	chr3	38679225	0	0	NA	NA
ENSG00000231668.2	chr3_38681205_C_T_b38	chr3	38681205	0	0	NA	NA
ENSG00000231668.2	chr3_38681726_T_A_b38	chr3	38681726	0	0	NA	NA
ENSG00000231668.2	chr3_38682476_A_G_b38	chr3	38682476	0	0	NA	NA
ENSG00000231668.2	chr3_38693261_G_A_b38	chr3	38693261	0	0	NA	NA
ENSG00000231668.2	chr3_38697226_G_A_b38	chr3	38697226	0	0	NA	NA
ENSG00000231668.2	chr3_38702879_C_T_b38	chr3	38702879	0	0	NA	NA
ENSG00000231668.2	chr3_38711444_A_G_b38	chr3	38711444	0	0	NA	NA
ENSG00000231668.2	chr3_38715075_C_T_b38	chr3	38715075	0	0	NA	NA
ENSG00000231668.2	chr3_38719015_C_A_b38	chr3	38719015	0	0	NA	NA
ENSG00000231668.2	chr3_38719452_A_G_b38	chr3	38719452	0	0	NA	NA
ENSG00000231668.2	chr3_38722009_G_C_b38	chr3	38722009	0	0	NA	NA
ENSG00000231668.2	chr3_38723291_G_T_b38	chr3	38723291	0	0	NA	NA
ENSG00000231668.2	chr3_38723999_C_T_b38	chr3	38723999	0	0	NA	NA
ENSG00000231668.2	chr3_38725184_A_G_b38	chr3	38725184	0	0	NA	NA
ENSG00000231668.2	chr3_38725824_T_C_b38	chr3	38725824	0	0	NA	NA
ENSG00000231668.2	chr3_38729148_C_G_b38	chr3	38729148	0	0	NA	NA
ENSG00000231668.2	chr3_38730434_C_G_b38	chr3	38730434	0	0	NA	NA
ENSG00000231668.2	chr3_38732314_A_C_b38	chr3	38732314	0	0	NA	NA
ENSG00000231668.2	chr3_38733341_C_T_b38	chr3	38733341	0	0	NA	NA
ENSG00000231668.2	chr3_38733833_C_G_b38	chr3	38733833	0	0	NA	NA
ENSG00000231668.2	chr3_38735112_A_G_b38	chr3	38735112	0	0	NA	NA
ENSG00000231668.2	chr3_38736063_T_G_b38	chr3	38736063	0	0	NA	NA
ENSG00000231668.2	chr3_38736700_T_C_b38	chr3	38736700	0	0	NA	NA
ENSG00000231668.2	chr3_38737127_T_C_b38	chr3	38737127	0	0	NA	NA
ENSG00000231668.2	chr3_38737625_C_T_b38	chr3	38737625	0	0	NA	NA
ENSG00000231668.2	chr3_38738568_T_C_b38	chr3	38738568	0	0	NA	NA
ENSG00000231668.2	chr3_38740535_T_C_b38	chr3	38740535	0	0	NA	NA
ENSG00000231668.2	chr3_38742538_T_C_b38	chr3	38742538	0	0	NA	NA
ENSG00000231668.2	chr3_38743466_G_A_b38	chr3	38743466	0	0	NA	NA
ENSG00000231668.2	chr3_38744318_G_T_b38	chr3	38744318	0	0	NA	NA
ENSG00000231668.2	chr3_38746306_A_G_b38	chr3	38746306	0	0	NA	NA
ENSG00000231668.2	chr3_38747237_C_A_b38	chr3	38747237	0	0	NA	NA
ENSG00000231668.2	chr3_38752869_A_C_b38	chr3	38752869	0	0	NA	NA
ENSG00000231668.2	chr3_38753424_C_T_b38	chr3	38753424	0	0	NA	NA
ENSG00000231668.2	chr3_38754004_C_G_b38	chr3	38754004	0	0	NA	NA
ENSG00000231668.2	chr3_38754064_A_G_b38	chr3	38754064	0	0	NA	NA
ENSG00000231668.2	chr3_38754924_A_C_b38	chr3	38754924	0	0	NA	NA
ENSG00000231668.2	chr3_38757345_C_T_b38	chr3	38757345	0	0	NA	NA
ENSG00000060971.17	chr3_38375854_G_C_b38	chr3	38375854	59	83	0.129226162779977	1.5171605144841
ENSG00000060971.17	chr3_38375876_T_C_b38	chr3	38375876	59	83	0.129226162779977	1.5171605144841
ENSG00000060971.17	chr3_38377836_A_ACAAG_b38	chr3	38377836	59	83	0.129226162779977	1.5171605144841
ENSG00000060971.17	chr3_38378091_T_C_b38	chr3	38378091	59	83	0.129226162779977	1.5171605144841
ENSG00000060971.17	chr3_38381428_G_A_b38	chr3	38381428	60	82	0.499523644007904	0.675239453803397
ENSG00000060971.17	chr3_38381750_A_C_b38	chr3	38381750	62	80	0.154090679972331	1.42523016294552
ENSG00000060971.17	chr3_38382694_G_A_b38	chr3	38382694	62	80	0.225764048696463	1.21134280804461
ENSG00000060971.17	chr3_38498773_A_T_b38	chr3	38498773	41	101	0.68702468720448	-0.402896063709157
ENSG00000060971.17	chr3_38515311_G_A_b38	chr3	38515311	17	125	0.82836306257465	-0.216801474795417
ENSG00000060971.17	chr3_38516719_G_A_b38	chr3	38516719	38	104	0.529352714058119	-0.628994412766812
ENSG00000060971.17	chr3_38529798_C_T_b38	chr3	38529798	17	125	0.82836306257465	-0.216801474795417
ENSG00000060971.17	chr3_38530514_T_A_b38	chr3	38530514	37	105	0.350219276735449	-0.934164050187371
ENSG00000060971.17	chr3_38533477_T_C_b38	chr3	38533477	51	91	0.554480173434305	-0.591060069248975
ENSG00000060971.17	chr3_38534374_C_T_b38	chr3	38534374	49	93	0.325757766134258	-0.982694606269411
ENSG00000060971.17	chr3_38534899_C_T_b38	chr3	38534899	53	89	0.267304748766213	-1.1092908089742
ENSG00000060971.17	chr3_38535871_A_C_b38	chr3	38535871	50	92	0.482303604962826	-0.702602338173285
ENSG00000060971.17	chr3_38536188_A_G_b38	chr3	38536188	50	92	0.482303604962826	-0.702602338173285
ENSG00000060971.17	chr3_38536773_A_G_b38	chr3	38536773	50	92	0.482303604962826	-0.702602338173285
ENSG00000060971.17	chr3_38537716_G_A_b38	chr3	38537716	33	109	0.971102602469974	-0.0362254382973992
ENSG00000060971.17	chr3_38539944_G_A_b38	chr3	38539944	50	92	0.482303604962826	-0.702602338173285
ENSG00000060971.17	chr3_38540700_C_T_b38	chr3	38540700	50	92	0.482303604962826	-0.702602338173285
ENSG00000060971.17	chr3_38541550_T_C_b38	chr3	38541550	50	92	0.482303604962826	-0.702602338173285
ENSG00000060971.17	chr3_38543156_T_TTCTC_b38	chr3	38543156	50	92	0.482303604962826	-0.702602338173285
ENSG00000060971.17	chr3_38543943_T_C_b38	chr3	38543943	49	93	0.539448140068597	-0.613647723565615
ENSG00000060971.17	chr3_38544924_C_G_b38	chr3	38544924	50	92	0.482303604962826	-0.702602338173285
ENSG00000060971.17	chr3_38545215_C_A_b38	chr3	38545215	50	92	0.482303604962826	-0.702602338173285
ENSG00000060971.17	chr3_38545602_T_C_b38	chr3	38545602	50	92	0.482303604962826	-0.702602338173285
ENSG00000060971.17	chr3_38545817_AG_A_b38	chr3	38545817	50	92	0.482303604962826	-0.702602338173285
ENSG00000060971.17	chr3_38546604_G_C_b38	chr3	38546604	59	83	0.625215645271828	-0.488471870966231
ENSG00000060971.17	chr3_38547672_G_A_b38	chr3	38547672	50	92	0.482303604962826	-0.702602338173285
ENSG00000060971.17	chr3_38547917_C_T_b38	chr3	38547917	50	92	0.482303604962826	-0.702602338173285
ENSG00000060971.17	chr3_38548784_A_G_b38	chr3	38548784	50	92	0.482303604962826	-0.702602338173285
ENSG00000060971.17	chr3_38549358_G_A_b38	chr3	38549358	63	79	0.696471609745946	-0.390087819085506
ENSG00000060971.17	chr3_38549359_A_T_b38	chr3	38549359	63	79	0.696471609745946	-0.390087819085506
ENSG00000060971.17	chr3_38550198_T_C_b38	chr3	38550198	60	82	0.48134011960165	-0.704148788216998
ENSG00000060971.17	chr3_38550915_A_G_b38	chr3	38550915	60	82	0.48134011960165	-0.704148788216998
ENSG00000060971.17	chr3_38551902_T_C_b38	chr3	38551902	64	78	0.454307861021669	-0.748252514132671
ENSG00000060971.17	chr3_38552452_T_C_b38	chr3	38552452	63	79	0.322373970949089	-0.989591204206389
ENSG00000060971.17	chr3_38553482_T_G_b38	chr3	38553482	55	87	0.536776813960995	-0.617694385058815
ENSG00000060971.17	chr3_38556067_A_G_b38	chr3	38556067	61	81	0.278429381839238	-1.08385435216521
ENSG00000060971.17	chr3_38557115_C_T_b38	chr3	38557115	36	106	0.42533482994824	-0.797200096599693
ENSG00000060971.17	chr3_38557465_A_G_b38	chr3	38557465	65	77	0.471115854960519	-0.720664669254301
ENSG00000060971.17	chr3_38557546_G_A_b38	chr3	38557546	63	79	0.298867314435198	-1.03886545503824
ENSG00000060971.17	chr3_38558321_C_G_b38	chr3	38558321	62	80	0.276618833657573	-1.08794625714023
ENSG00000060971.17	chr3_38559746_A_C_b38	chr3	38559746	72	70	0.103072533573455	1.63013705554067
ENSG00000060971.17	chr3_38560065_T_C_b38	chr3	38560065	63	79	0.174099668098371	-1.35914808544529
ENSG00000060971.17	chr3_38565255_G_A_b38	chr3	38565255	43	99	0.535677504418657	-0.619362613868344
ENSG00000060971.17	chr3_38565738_C_T_b38	chr3	38565738	36	106	0.973813435026623	0.0328258863305756
ENSG00000060971.17	chr3_38567843_A_G_b38	chr3	38567843	48	94	0.196488646266735	-1.29162036976287
ENSG00000060971.17	chr3_38568980_G_A_b38	chr3	38568980	56	86	0.524402066984801	-0.63657445786134
ENSG00000060971.17	chr3_38570213_C_T_b38	chr3	38570213	53	89	0.465582391788869	-0.72968558917314
ENSG00000060971.17	chr3_38570735_T_A_b38	chr3	38570735	55	87	0.399933801524869	-0.841739467097097
ENSG00000060971.17	chr3_38572989_A_G_b38	chr3	38572989	45	97	0.222874479898424	-1.21892020543174
ENSG00000060971.17	chr3_38573825_C_T_b38	chr3	38573825	31	111	0.99408972597794	0.0074074977295277
ENSG00000060971.17	chr3_38574042_C_T_b38	chr3	38574042	36	106	0.233610117091246	-1.1911107325666
ENSG00000060971.17	chr3_38579746_C_G_b38	chr3	38579746	35	107	0.352286487580612	0.93016340227058
ENSG00000060971.17	chr3_38582852_A_G_b38	chr3	38582852	43	99	0.591112260026595	0.537224919556055
ENSG00000060971.17	chr3_38584702_G_A_b38	chr3	38584702	37	105	0.19235402032123	-1.303646846157
ENSG00000060971.17	chr3_38588820_C_A_b38	chr3	38588820	36	106	0.233610117091246	-1.1911107325666
ENSG00000060971.17	chr3_38589940_T_G_b38	chr3	38589940	35	107	0.352286487580612	0.93016340227058
ENSG00000060971.17	chr3_38590347_T_C_b38	chr3	38590347	36	106	0.42533482994824	0.797200096599693
ENSG00000060971.17	chr3_38590464_G_A_b38	chr3	38590464	37	105	0.235047294673024	-1.18745728767599
ENSG00000060971.17	chr3_38591139_T_A_b38	chr3	38591139	37	105	0.235047294673024	-1.18745728767599
ENSG00000060971.17	chr3_38591295_CTT_C_b38	chr3	38591295	35	107	0.352286487580612	0.93016340227058
ENSG00000060971.17	chr3_38591619_T_C_b38	chr3	38591619	37	105	0.235047294673024	-1.18745728767599
ENSG00000060971.17	chr3_38592199_C_T_b38	chr3	38592199	61	81	0.473327979450043	-0.717074742497136
ENSG00000060971.17	chr3_38592432_G_C_b38	chr3	38592432	35	107	0.352286487580612	0.93016340227058
ENSG00000060971.17	chr3_38592651_C_A_b38	chr3	38592651	73	69	0.430837088570331	-0.787760023505732
ENSG00000060971.17	chr3_38592852_G_A_b38	chr3	38592852	61	81	0.473327979450043	-0.717074742497136
ENSG00000060971.17	chr3_38593120_C_T_b38	chr3	38593120	37	105	0.235047294673024	-1.18745728767599
ENSG00000060971.17	chr3_38593581_G_A_b38	chr3	38593581	37	105	0.235047294673024	-1.18745728767599
ENSG00000060971.17	chr3_38594383_G_A_b38	chr3	38594383	37	105	0.235047294673024	-1.18745728767599
ENSG00000060971.17	chr3_38594664_G_A_b38	chr3	38594664	62	80	0.608584043448394	-0.512095686253154
ENSG00000060971.17	chr3_38596219_G_A_b38	chr3	38596219	61	81	0.473327979450043	-0.717074742497136
ENSG00000060971.17	chr3_38596693_G_A_b38	chr3	38596693	51	91	0.172263717896757	-1.36496605920087
ENSG00000060971.17	chr3_38596711_C_G_b38	chr3	38596711	63	79	0.295063683383993	-1.04707783017688
ENSG00000060971.17	chr3_38596899_G_C_b38	chr3	38596899	37	105	0.235047294673024	-1.18745728767599
ENSG00000060971.17	chr3_38599593_C_T_b38	chr3	38599593	37	105	0.235047294673024	-1.18745728767599
ENSG00000060971.17	chr3_38599643_A_C_b38	chr3	38599643	70	72	0.450319792510126	0.754881990675907
ENSG00000060971.17	chr3_38602294_C_T_b38	chr3	38602294	47	95	0.688413847376684	-0.401008525070999
ENSG00000060971.17	chr3_38602771_G_A_b38	chr3	38602771	43	99	0.72078491617056	-0.357409967142665
ENSG00000060971.17	chr3_38603929_T_C_b38	chr3	38603929	47	95	0.688413847376684	-0.401008525070999
ENSG00000060971.17	chr3_38604932_C_T_b38	chr3	38604932	39	103	0.199825530553219	-1.2820487926289
ENSG00000060971.17	chr3_38605556_C_T_b38	chr3	38605556	36	106	0.220976138210318	-1.22393661889718
ENSG00000060971.17	chr3_38606151_G_T_b38	chr3	38606151	36	106	0.220976138210318	-1.22393661889718
ENSG00000060971.17	chr3_38606571_C_T_b38	chr3	38606571	48	94	0.0999177183668291	-1.64525265797841
ENSG00000060971.17	chr3_38607553_C_T_b38	chr3	38607553	21	121	0.495879913952383	-0.680986687609638
ENSG00000060971.17	chr3_38612533_C_T_b38	chr3	38612533	39	103	0.40420684830818	-0.8341315673967
ENSG00000060971.17	chr3_38614152_C_T_b38	chr3	38614152	45	97	0.39864902461413	0.84403647318565
ENSG00000060971.17	chr3_38614542_A_G_b38	chr3	38614542	70	72	0.710398957089446	-0.371320330548689
ENSG00000060971.17	chr3_38615354_G_A_b38	chr3	38615354	42	100	0.289432822567524	1.05936667035439
ENSG00000060971.17	chr3_38615504_A_G_b38	chr3	38615504	42	100	0.289432822567524	1.05936667035439
ENSG00000060971.17	chr3_38616408_A_T_b38	chr3	38616408	36	106	0.262385969709781	-1.12076954757251
ENSG00000060971.17	chr3_38616566_A_T_b38	chr3	38616566	39	103	0.331424256113017	0.971249085324924
ENSG00000060971.17	chr3_38617757_G_C_b38	chr3	38617757	21	121	0.571358278553242	-0.566052225565817
ENSG00000060971.17	chr3_38633221_T_C_b38	chr3	38633221	43	99	0.118091143738207	1.56283612961761
ENSG00000060971.17	chr3_38639137_T_C_b38	chr3	38639137	67	75	0.100427506523851	1.64278460509626
ENSG00000060971.17	chr3_38641402_A_G_b38	chr3	38641402	57	85	0.479257643653603	0.707497052643647
ENSG00000060971.17	chr3_38641530_G_C_b38	chr3	38641530	39	103	0.2197467585376	1.22720178545761
ENSG00000060971.17	chr3_38642975_C_A_b38	chr3	38642975	72	70	0.0884586395881951	1.70358503301184
ENSG00000060971.17	chr3_38643250_T_C_b38	chr3	38643250	70	72	0.157399028497303	1.41387356632001
ENSG00000060971.17	chr3_38644156_A_C_b38	chr3	38644156	70	72	0.157399028497303	1.41387356632001
ENSG00000060971.17	chr3_38645735_T_C_b38	chr3	38645735	62	80	0.591423044882812	0.536774996434029
ENSG00000060971.17	chr3_38653683_G_A_b38	chr3	38653683	63	79	0.570949357715695	0.566653884566314
ENSG00000060971.17	chr3_38655062_G_C_b38	chr3	38655062	61	81	0.544644565355133	0.605804523833787
ENSG00000060971.17	chr3_38658269_C_T_b38	chr3	38658269	61	81	0.544644565355133	0.605804523833787
ENSG00000060971.17	chr3_38659380_A_G_b38	chr3	38659380	61	81	0.544644565355133	0.605804523833787
ENSG00000060971.17	chr3_38670547_T_TA_b38	chr3	38670547	60	82	0.799503938541586	0.253989152348067
ENSG00000060971.17	chr3_38671389_T_C_b38	chr3	38671389	60	82	0.799503938541586	0.253989152348067
ENSG00000060971.17	chr3_38673809_A_T_b38	chr3	38673809	60	82	0.812292552665438	0.237469532683152
ENSG00000060971.17	chr3_38678410_C_A_b38	chr3	38678410	60	82	0.812292552665438	0.237469532683152
ENSG00000060971.17	chr3_38678444_C_T_b38	chr3	38678444	60	82	0.812292552665438	0.237469532683152
ENSG00000060971.17	chr3_38679225_A_C_b38	chr3	38679225	72	70	0.114774520137847	1.57709129403372
ENSG00000060971.17	chr3_38681205_C_T_b38	chr3	38681205	78	64	0.113044667571006	1.58465532445084
ENSG00000060971.17	chr3_38681726_T_A_b38	chr3	38681726	60	82	0.812292552665438	0.237469532683152
ENSG00000060971.17	chr3_38682476_A_G_b38	chr3	38682476	60	82	0.812292552665438	0.237469532683152
ENSG00000060971.17	chr3_38693261_G_A_b38	chr3	38693261	70	72	0.117140361993271	-1.56689018605161
ENSG00000060971.17	chr3_38697226_G_A_b38	chr3	38697226	76	66	0.129150146171868	-1.51746174015481
ENSG00000060971.17	chr3_38702879_C_T_b38	chr3	38702879	76	66	0.129150146171868	-1.51746174015481
ENSG00000060971.17	chr3_38711444_A_G_b38	chr3	38711444	68	74	0.133419091413288	1.50075442133155
ENSG00000060971.17	chr3_38715075_C_T_b38	chr3	38715075	68	74	0.133419091413288	1.50075442133155
ENSG00000060971.17	chr3_38719015_C_A_b38	chr3	38719015	62	80	0.677823449250332	0.415435054711394
ENSG00000060971.17	chr3_38719452_A_G_b38	chr3	38719452	67	75	0.21112504767168	1.25047783372999
ENSG00000060971.17	chr3_38722009_G_C_b38	chr3	38722009	72	70	0.881603994805178	0.14893617653876
ENSG00000060971.17	chr3_38723291_G_T_b38	chr3	38723291	67	75	0.163466727928763	1.39350634412394
ENSG00000060971.17	chr3_38723999_C_T_b38	chr3	38723999	69	73	0.148484013756259	1.44490698611932
ENSG00000060971.17	chr3_38725184_A_G_b38	chr3	38725184	66	76	0.0839690967574118	1.72810669869382
ENSG00000060971.17	chr3_38725824_T_C_b38	chr3	38725824	66	76	0.0558549824721839	1.91216540032985
ENSG00000060971.17	chr3_38729148_C_G_b38	chr3	38729148	66	76	0.0854458369992187	1.71992631195444
ENSG00000060971.17	chr3_38730434_C_G_b38	chr3	38730434	66	76	0.0558549824721839	1.91216540032985
ENSG00000060971.17	chr3_38732314_A_C_b38	chr3	38732314	62	80	0.135950558463282	1.49104165676119
ENSG00000060971.17	chr3_38733341_C_T_b38	chr3	38733341	66	76	0.0854458369992187	1.71992631195444
ENSG00000060971.17	chr3_38733833_C_G_b38	chr3	38733833	69	73	0.0849862697509535	1.72245974051512
ENSG00000060971.17	chr3_38735112_A_G_b38	chr3	38735112	61	81	0.136823686429955	1.48772403472107
ENSG00000060971.17	chr3_38736063_T_G_b38	chr3	38736063	66	76	0.0558549824721839	1.91216540032985
ENSG00000060971.17	chr3_38736700_T_C_b38	chr3	38736700	62	80	0.110046241035012	1.59798533421165
ENSG00000060971.17	chr3_38737127_T_C_b38	chr3	38737127	67	75	0.0788824621172085	1.75720741341142
ENSG00000060971.17	chr3_38737625_C_T_b38	chr3	38737625	66	76	0.0854458369992187	1.71992631195444
ENSG00000060971.17	chr3_38738568_T_C_b38	chr3	38738568	73	69	0.581617324815996	0.551023850638725
ENSG00000060971.17	chr3_38740535_T_C_b38	chr3	38740535	66	76	0.635170182505542	0.474462430883985
ENSG00000060971.17	chr3_38742538_T_C_b38	chr3	38742538	66	76	0.0854458369992187	1.71992631195444
ENSG00000060971.17	chr3_38743466_G_A_b38	chr3	38743466	66	76	0.0558549824721839	1.91216540032985
ENSG00000060971.17	chr3_38744318_G_T_b38	chr3	38744318	70	72	0.0494451023771552	1.96473339735378
ENSG00000060971.17	chr3_38746306_A_G_b38	chr3	38746306	66	76	0.635170182505542	0.474462430883985
ENSG00000060971.17	chr3_38747237_C_A_b38	chr3	38747237	66	76	0.0854458369992187	1.71992631195444
ENSG00000060971.17	chr3_38752869_A_C_b38	chr3	38752869	66	76	0.614898336469669	0.503093784471811
ENSG00000060971.17	chr3_38753424_C_T_b38	chr3	38753424	66	76	0.614898336469669	0.503093784471811
ENSG00000060971.17	chr3_38754004_C_G_b38	chr3	38754004	66	76	0.614898336469669	0.503093784471811
ENSG00000060971.17	chr3_38754064_A_G_b38	chr3	38754064	66	76	0.0825130855938743	1.7362870854332
ENSG00000060971.17	chr3_38754924_A_C_b38	chr3	38754924	67	75	0.0891316761716219	1.69999600925384
ENSG00000060971.17	chr3_38757345_C_T_b38	chr3	38757345	66	76	0.0579858838412119	1.89580462685109
ENSG00000172936.12	chr3_38375854_G_C_b38	chr3	38375854	51	72	0.526074968732235	-0.634008969156347
ENSG00000172936.12	chr3_38375876_T_C_b38	chr3	38375876	51	72	0.526074968732235	-0.634008969156347
ENSG00000172936.12	chr3_38377836_A_ACAAG_b38	chr3	38377836	51	72	0.526074968732235	-0.634008969156347
ENSG00000172936.12	chr3_38378091_T_C_b38	chr3	38378091	51	72	0.526074968732235	-0.634008969156347
ENSG00000172936.12	chr3_38381428_G_A_b38	chr3	38381428	49	74	0.808153814443847	-0.242808417521968
ENSG00000172936.12	chr3_38381750_A_C_b38	chr3	38381750	52	71	0.942859334743645	0.0716765296402431
ENSG00000172936.12	chr3_38382694_G_A_b38	chr3	38382694	52	71	0.959168127074673	-0.0511975211716022
ENSG00000172936.12	chr3_38498773_A_T_b38	chr3	38498773	29	94	0.644251724506268	-0.461762389946271
ENSG00000172936.12	chr3_38515311_G_A_b38	chr3	38515311	14	109	0.860925307716417	0.175196406686153
ENSG00000172936.12	chr3_38516719_G_A_b38	chr3	38516719	28	95	0.849310530969621	-0.189998212841206
ENSG00000172936.12	chr3_38529798_C_T_b38	chr3	38529798	14	109	0.860925307716417	0.175196406686153
ENSG00000172936.12	chr3_38530514_T_A_b38	chr3	38530514	28	95	0.849310530969621	-0.189998212841206
ENSG00000172936.12	chr3_38533477_T_C_b38	chr3	38533477	46	77	0.465896737785816	-0.729171540141279
ENSG00000172936.12	chr3_38534374_C_T_b38	chr3	38534374	43	80	0.14394902600837	-1.46124205330075
ENSG00000172936.12	chr3_38534899_C_T_b38	chr3	38534899	43	80	0.211634535834916	-1.24908349746761
ENSG00000172936.12	chr3_38535871_A_C_b38	chr3	38535871	43	80	0.14394902600837	-1.46124205330075
ENSG00000172936.12	chr3_38536188_A_G_b38	chr3	38536188	43	80	0.14394902600837	-1.46124205330075
ENSG00000172936.12	chr3_38536773_A_G_b38	chr3	38536773	43	80	0.14394902600837	-1.46124205330075
ENSG00000172936.12	chr3_38537716_G_A_b38	chr3	38537716	29	94	0.171496047517866	-1.3674124966796
ENSG00000172936.12	chr3_38539944_G_A_b38	chr3	38539944	43	80	0.14394902600837	-1.46124205330075
ENSG00000172936.12	chr3_38540700_C_T_b38	chr3	38540700	43	80	0.14394902600837	-1.46124205330075
ENSG00000172936.12	chr3_38541550_T_C_b38	chr3	38541550	43	80	0.14394902600837	-1.46124205330075
ENSG00000172936.12	chr3_38543156_T_TTCTC_b38	chr3	38543156	43	80	0.14394902600837	-1.46124205330075
ENSG00000172936.12	chr3_38543943_T_C_b38	chr3	38543943	43	80	0.132665387638169	-1.50367376446737
ENSG00000172936.12	chr3_38544924_C_G_b38	chr3	38544924	44	79	0.127946687018061	-1.52224905824579
ENSG00000172936.12	chr3_38545215_C_A_b38	chr3	38545215	44	79	0.127946687018061	-1.52224905824579
ENSG00000172936.12	chr3_38545602_T_C_b38	chr3	38545602	44	79	0.127946687018061	-1.52224905824579
ENSG00000172936.12	chr3_38545817_AG_A_b38	chr3	38545817	44	79	0.127946687018061	-1.52224905824579
ENSG00000172936.12	chr3_38546604_G_C_b38	chr3	38546604	50	73	0.0707088910802826	-1.80734251435825
ENSG00000172936.12	chr3_38547672_G_A_b38	chr3	38547672	44	79	0.127946687018061	-1.52224905824579
ENSG00000172936.12	chr3_38547917_C_T_b38	chr3	38547917	44	79	0.127946687018061	-1.52224905824579
ENSG00000172936.12	chr3_38548784_A_G_b38	chr3	38548784	44	79	0.127946687018061	-1.52224905824579
ENSG00000172936.12	chr3_38549358_G_A_b38	chr3	38549358	54	69	0.0632235983428975	-1.85761576365665
ENSG00000172936.12	chr3_38549359_A_T_b38	chr3	38549359	54	69	0.0632235983428975	-1.85761576365665
ENSG00000172936.12	chr3_38550198_T_C_b38	chr3	38550198	52	71	0.0288057918906577	-2.18613415402742
ENSG00000172936.12	chr3_38550915_A_G_b38	chr3	38550915	52	71	0.0288057918906577	-2.18613415402742
ENSG00000172936.12	chr3_38551902_T_C_b38	chr3	38551902	55	68	0.114233125171006	-1.57944891505877
ENSG00000172936.12	chr3_38552452_T_C_b38	chr3	38552452	55	68	0.0314199644568436	-2.15171301471774
ENSG00000172936.12	chr3_38553482_T_G_b38	chr3	38553482	47	76	0.0202626907350671	-2.32144775438425
ENSG00000172936.12	chr3_38556067_A_G_b38	chr3	38556067	56	67	0.0303077765473344	-2.16604463171585
ENSG00000172936.12	chr3_38557115_C_T_b38	chr3	38557115	32	91	0.0923129633955821	-1.6833210199336
ENSG00000172936.12	chr3_38557465_A_G_b38	chr3	38557465	56	67	0.113649622525625	-1.58199977205038
ENSG00000172936.12	chr3_38557546_G_A_b38	chr3	38557546	57	66	0.0321230338814204	-2.1428762827526
ENSG00000172936.12	chr3_38558321_C_G_b38	chr3	38558321	57	66	0.0329466770866478	-2.13273248969815
ENSG00000172936.12	chr3_38559746_A_C_b38	chr3	38559746	57	66	0.745482784364242	-0.324601377742406
ENSG00000172936.12	chr3_38560065_T_C_b38	chr3	38560065	58	65	0.0172534918419196	-2.38126080299776
ENSG00000172936.12	chr3_38565255_G_A_b38	chr3	38565255	37	86	0.925306492584132	-0.093751583997486
ENSG00000172936.12	chr3_38565738_C_T_b38	chr3	38565738	32	91	0.958621774948867	0.0518831821212411
ENSG00000172936.12	chr3_38567843_A_G_b38	chr3	38567843	38	85	0.23063159640417	-1.19873347724408
ENSG00000172936.12	chr3_38568980_G_A_b38	chr3	38568980	47	76	0.127239977049653	-1.52507666375467
ENSG00000172936.12	chr3_38570213_C_T_b38	chr3	38570213	44	79	0.103572054164273	-1.62777758914671
ENSG00000172936.12	chr3_38570735_T_A_b38	chr3	38570735	44	79	0.103572054164273	-1.62777758914671
ENSG00000172936.12	chr3_38572989_A_G_b38	chr3	38572989	37	86	0.19498314068151	-1.29597777878878
ENSG00000172936.12	chr3_38573825_C_T_b38	chr3	38573825	28	95	0.325526062721537	-0.983165355337035
ENSG00000172936.12	chr3_38574042_C_T_b38	chr3	38574042	32	91	0.429657821986184	-0.78977732784556
ENSG00000172936.12	chr3_38579746_C_G_b38	chr3	38579746	29	94	0.683172091205026	-0.40813837046864
ENSG00000172936.12	chr3_38582852_A_G_b38	chr3	38582852	37	86	0.255936222422881	-1.13604860608718
ENSG00000172936.12	chr3_38584702_G_A_b38	chr3	38584702	32	91	0.603878025375876	-0.518831821212411
ENSG00000172936.12	chr3_38588820_C_A_b38	chr3	38588820	32	91	0.429657821986184	-0.78977732784556
ENSG00000172936.12	chr3_38589940_T_G_b38	chr3	38589940	29	94	0.683172091205026	-0.40813837046864
ENSG00000172936.12	chr3_38590347_T_C_b38	chr3	38590347	31	92	0.983733914921989	-0.0203879267322674
ENSG00000172936.12	chr3_38590464_G_A_b38	chr3	38590464	33	90	0.556567321020773	-0.587947814673553
ENSG00000172936.12	chr3_38591139_T_A_b38	chr3	38591139	33	90	0.556567321020773	-0.587947814673553
ENSG00000172936.12	chr3_38591295_CTT_C_b38	chr3	38591295	29	94	0.683172091205026	-0.40813837046864
ENSG00000172936.12	chr3_38591619_T_C_b38	chr3	38591619	33	90	0.556567321020773	-0.587947814673553
ENSG00000172936.12	chr3_38592199_C_T_b38	chr3	38592199	56	67	0.088877646548732	-1.70134806946028
ENSG00000172936.12	chr3_38592432_G_C_b38	chr3	38592432	29	94	0.683172091205026	-0.40813837046864
ENSG00000172936.12	chr3_38592651_C_A_b38	chr3	38592651	65	58	0.0732913509607773	-1.79101211459513
ENSG00000172936.12	chr3_38592852_G_A_b38	chr3	38592852	56	67	0.088877646548732	-1.70134806946028
ENSG00000172936.12	chr3_38593120_C_T_b38	chr3	38593120	33	90	0.556567321020773	-0.587947814673553
ENSG00000172936.12	chr3_38593581_G_A_b38	chr3	38593581	33	90	0.556567321020773	-0.587947814673553
ENSG00000172936.12	chr3_38594383_G_A_b38	chr3	38594383	33	90	0.556567321020773	-0.587947814673553
ENSG00000172936.12	chr3_38594664_G_A_b38	chr3	38594664	57	66	0.154832718282317	-1.42266697588664
ENSG00000172936.12	chr3_38596219_G_A_b38	chr3	38596219	56	67	0.088877646548732	-1.70134806946028
ENSG00000172936.12	chr3_38596693_G_A_b38	chr3	38596693	45	78	0.0315389007114949	-2.15020629167859
ENSG00000172936.12	chr3_38596711_C_G_b38	chr3	38596711	57	66	0.0828136979521711	-1.73458861231098
ENSG00000172936.12	chr3_38596899_G_C_b38	chr3	38596899	33	90	0.556567321020773	-0.587947814673553
ENSG00000172936.12	chr3_38599593_C_T_b38	chr3	38599593	33	90	0.556567321020773	-0.587947814673553
ENSG00000172936.12	chr3_38599643_A_C_b38	chr3	38599643	58	65	0.349906055661146	-0.934771527985293
ENSG00000172936.12	chr3_38602294_C_T_b38	chr3	38602294	40	83	0.477726294729079	-0.709964267806753
ENSG00000172936.12	chr3_38602771_G_A_b38	chr3	38602771	38	85	0.272435724327818	-1.09747060359561
ENSG00000172936.12	chr3_38603929_T_C_b38	chr3	38603929	40	83	0.477726294729079	-0.709964267806753
ENSG00000172936.12	chr3_38604932_C_T_b38	chr3	38604932	33	90	0.67689721181507	-0.416700878360868
ENSG00000172936.12	chr3_38605556_C_T_b38	chr3	38605556	32	91	0.47471103395262	-0.714834953670434
ENSG00000172936.12	chr3_38606151_G_T_b38	chr3	38606151	32	91	0.47471103395262	-0.714834953670434
ENSG00000172936.12	chr3_38606571_C_T_b38	chr3	38606571	39	84	0.0567795715124055	-1.90500384334325
ENSG00000172936.12	chr3_38607553_C_T_b38	chr3	38607553	19	104	0.48622792707252	-0.696320836487484
ENSG00000172936.12	chr3_38612533_C_T_b38	chr3	38612533	33	90	0.158559435220135	-1.40993310897444
ENSG00000172936.12	chr3_38614152_C_T_b38	chr3	38614152	43	80	0.239003981656255	-1.17747998487392
ENSG00000172936.12	chr3_38614542_A_G_b38	chr3	38614542	57	66	0.733994294112654	-0.339817067324082
ENSG00000172936.12	chr3_38615354_G_A_b38	chr3	38615354	36	87	0.131254834867394	-1.50917199524597
ENSG00000172936.12	chr3_38615504_A_G_b38	chr3	38615504	36	87	0.131254834867394	-1.50917199524597
ENSG00000172936.12	chr3_38616408_A_T_b38	chr3	38616408	31	92	0.276022582756363	-1.08929779969543
ENSG00000172936.12	chr3_38616566_A_T_b38	chr3	38616566	34	89	0.278824317357115	-1.08296419175926
ENSG00000172936.12	chr3_38617757_G_C_b38	chr3	38617757	23	100	0.0370297534952825	-2.08543587218562
ENSG00000172936.12	chr3_38633221_T_C_b38	chr3	38633221	36	87	0.325174476502155	-0.983880085298478
ENSG00000172936.12	chr3_38639137_T_C_b38	chr3	38639137	55	68	0.238959162192015	-1.17759234729824
ENSG00000172936.12	chr3_38641402_A_G_b38	chr3	38641402	48	75	0.26385947134538	-1.11731545107203
ENSG00000172936.12	chr3_38641530_G_C_b38	chr3	38641530	32	91	0.579975429837856	-0.553420609293239
ENSG00000172936.12	chr3_38642975_C_A_b38	chr3	38642975	58	65	0.211703373274049	-1.24889529348713
ENSG00000172936.12	chr3_38643250_T_C_b38	chr3	38643250	57	66	0.218721480938238	-1.22993490785209
ENSG00000172936.12	chr3_38644156_A_C_b38	chr3	38644156	56	67	0.155019786885666	-1.42202226701158
ENSG00000172936.12	chr3_38645735_T_C_b38	chr3	38645735	51	72	0.108089351451903	-1.60684054531123
ENSG00000172936.12	chr3_38653683_G_A_b38	chr3	38653683	55	68	0.0391416956238889	-2.06269415477079
ENSG00000172936.12	chr3_38655062_G_C_b38	chr3	38655062	54	69	0.042266021697022	-2.0308913081404
ENSG00000172936.12	chr3_38658269_C_T_b38	chr3	38658269	54	69	0.042266021697022	-2.0308913081404
ENSG00000172936.12	chr3_38659380_A_G_b38	chr3	38659380	54	69	0.042266021697022	-2.0308913081404
ENSG00000172936.12	chr3_38670547_T_TA_b38	chr3	38670547	52	71	0.139662640787031	-1.47704848580072
ENSG00000172936.12	chr3_38671389_T_C_b38	chr3	38671389	52	71	0.139662640787031	-1.47704848580072
ENSG00000172936.12	chr3_38673809_A_T_b38	chr3	38673809	52	71	0.125817375212601	-1.53080588303091
ENSG00000172936.12	chr3_38678410_C_A_b38	chr3	38678410	52	71	0.125817375212601	-1.53080588303091
ENSG00000172936.12	chr3_38678444_C_T_b38	chr3	38678444	52	71	0.125817375212601	-1.53080588303091
ENSG00000172936.12	chr3_38679225_A_C_b38	chr3	38679225	59	64	0.4237845561777	-0.799872700369292
ENSG00000172936.12	chr3_38681205_C_T_b38	chr3	38681205	66	57	0.115883792495176	-1.57228792343978
ENSG00000172936.12	chr3_38681726_T_A_b38	chr3	38681726	52	71	0.125817375212601	-1.53080588303091
ENSG00000172936.12	chr3_38682476_A_G_b38	chr3	38682476	52	71	0.125817375212601	-1.53080588303091
ENSG00000172936.12	chr3_38693261_G_A_b38	chr3	38693261	61	62	0.063388332148778	-1.85645780390883
ENSG00000172936.12	chr3_38697226_G_A_b38	chr3	38697226	68	55	0.081024972939415	-1.74476965496025
ENSG00000172936.12	chr3_38702879_C_T_b38	chr3	38702879	68	55	0.081024972939415	-1.74476965496025
ENSG00000172936.12	chr3_38711444_A_G_b38	chr3	38711444	58	65	0.881189001995938	0.149462114230711
ENSG00000172936.12	chr3_38715075_C_T_b38	chr3	38715075	58	65	0.881189001995938	0.149462114230711
ENSG00000172936.12	chr3_38719015_C_A_b38	chr3	38719015	59	64	0.895281209757816	-0.131624621579757
ENSG00000172936.12	chr3_38719452_A_G_b38	chr3	38719452	57	66	0.905125170954624	0.11918956838979
ENSG00000172936.12	chr3_38722009_G_C_b38	chr3	38722009	60	63	0.981834434102725	-0.0227691277769594
ENSG00000172936.12	chr3_38723291_G_T_b38	chr3	38723291	56	67	0.896957594649793	-0.129505599317126
ENSG00000172936.12	chr3_38723999_C_T_b38	chr3	38723999	61	62	0.254001212610717	-1.14068456343717
ENSG00000172936.12	chr3_38725184_A_G_b38	chr3	38725184	52	71	0.857787475837289	0.179191324100608
ENSG00000172936.12	chr3_38725824_T_C_b38	chr3	38725824	53	70	0.669771974647494	0.426460980531436
ENSG00000172936.12	chr3_38729148_C_G_b38	chr3	38729148	54	69	0.753957882803486	0.313424881933839
ENSG00000172936.12	chr3_38730434_C_G_b38	chr3	38730434	53	70	0.669771974647494	0.426460980531436
ENSG00000172936.12	chr3_38732314_A_C_b38	chr3	38732314	53	70	0.743767500855682	0.326868296455232
ENSG00000172936.12	chr3_38733341_C_T_b38	chr3	38733341	54	69	0.753957882803486	0.313424881933839
ENSG00000172936.12	chr3_38733833_C_G_b38	chr3	38733833	60	63	0.923412307857181	-0.0961363172804951
ENSG00000172936.12	chr3_38735112_A_G_b38	chr3	38735112	53	70	0.743767500855682	0.326868296455232
ENSG00000172936.12	chr3_38736063_T_G_b38	chr3	38736063	53	70	0.669771974647494	0.426460980531436
ENSG00000172936.12	chr3_38736700_T_C_b38	chr3	38736700	55	68	0.832807782722818	0.211101867874199
ENSG00000172936.12	chr3_38737127_T_C_b38	chr3	38737127	56	67	0.517290281075428	0.647527996585629
ENSG00000172936.12	chr3_38737625_C_T_b38	chr3	38737625	54	69	0.753957882803486	0.313424881933839
ENSG00000172936.12	chr3_38738568_T_C_b38	chr3	38738568	57	66	0.566560529960976	-0.573124307576436
ENSG00000172936.12	chr3_38740535_T_C_b38	chr3	38740535	60	63	0.825792053267855	0.220101568510607
ENSG00000172936.12	chr3_38742538_T_C_b38	chr3	38742538	54	69	0.753957882803486	0.313424881933839
ENSG00000172936.12	chr3_38743466_G_A_b38	chr3	38743466	53	70	0.669771974647494	0.426460980531436
ENSG00000172936.12	chr3_38744318_G_T_b38	chr3	38744318	58	65	0.823592677630814	0.222926543259365
ENSG00000172936.12	chr3_38746306_A_G_b38	chr3	38746306	60	63	0.825792053267855	0.220101568510607
ENSG00000172936.12	chr3_38747237_C_A_b38	chr3	38747237	54	69	0.753957882803486	0.313424881933839
ENSG00000172936.12	chr3_38752869_A_C_b38	chr3	38752869	60	63	0.825792053267855	0.220101568510607
ENSG00000172936.12	chr3_38753424_C_T_b38	chr3	38753424	60	63	0.825792053267855	0.220101568510607
ENSG00000172936.12	chr3_38754004_C_G_b38	chr3	38754004	60	63	0.825792053267855	0.220101568510607
ENSG00000172936.12	chr3_38754064_A_G_b38	chr3	38754064	54	69	0.753957882803486	0.313424881933839
ENSG00000172936.12	chr3_38754924_A_C_b38	chr3	38754924	54	69	0.696632696984475	0.389869975088434
ENSG00000172936.12	chr3_38757345_C_T_b38	chr3	38757345	56	67	0.833071419962315	0.21076401457493
ENSG00000172939.8	chr3_38375854_G_C_b38	chr3	38375854	78	112	0.142399176232054	-1.46691501202152
ENSG00000172939.8	chr3_38375876_T_C_b38	chr3	38375876	78	112	0.142399176232054	-1.46691501202152
ENSG00000172939.8	chr3_38377836_A_ACAAG_b38	chr3	38377836	78	112	0.142399176232054	-1.46691501202152
ENSG00000172939.8	chr3_38378091_T_C_b38	chr3	38378091	78	112	0.142399176232054	-1.46691501202152
ENSG00000172939.8	chr3_38381428_G_A_b38	chr3	38381428	82	108	0.189594002726072	-1.31178110288459
ENSG00000172939.8	chr3_38381750_A_C_b38	chr3	38381750	85	105	0.153076771605901	-1.42874766830523
ENSG00000172939.8	chr3_38382694_G_A_b38	chr3	38382694	87	103	0.195844529877002	-1.29348164053726
ENSG00000172939.8	chr3_38498773_A_T_b38	chr3	38498773	43	147	0.489918313882212	-0.690438752317143
ENSG00000172939.8	chr3_38515311_G_A_b38	chr3	38515311	24	166	0.249473908329895	-1.1516281509102
ENSG00000172939.8	chr3_38516719_G_A_b38	chr3	38516719	39	151	0.502080291101072	-0.671220154534953
ENSG00000172939.8	chr3_38529798_C_T_b38	chr3	38529798	24	166	0.249473908329895	-1.1516281509102
ENSG00000172939.8	chr3_38530514_T_A_b38	chr3	38530514	39	151	0.502080291101072	-0.671220154534953
ENSG00000172939.8	chr3_38533477_T_C_b38	chr3	38533477	57	133	0.693289530043927	-0.394394870831502
ENSG00000172939.8	chr3_38534374_C_T_b38	chr3	38534374	67	123	0.277258960017433	-1.08649746914473
ENSG00000172939.8	chr3_38534899_C_T_b38	chr3	38534899	67	123	0.312885276292412	-1.00918634046353
ENSG00000172939.8	chr3_38535871_A_C_b38	chr3	38535871	67	123	0.277258960017433	-1.08649746914473
ENSG00000172939.8	chr3_38536188_A_G_b38	chr3	38536188	68	122	0.270993489976496	-1.10077753821478
ENSG00000172939.8	chr3_38536773_A_G_b38	chr3	38536773	68	122	0.270993489976496	-1.10077753821478
ENSG00000172939.8	chr3_38537716_G_A_b38	chr3	38537716	57	133	0.159637672172792	-1.40629120000868
ENSG00000172939.8	chr3_38539944_G_A_b38	chr3	38539944	68	122	0.270993489976496	-1.10077753821478
ENSG00000172939.8	chr3_38540700_C_T_b38	chr3	38540700	68	122	0.270993489976496	-1.10077753821478
ENSG00000172939.8	chr3_38541550_T_C_b38	chr3	38541550	67	123	0.277258960017433	-1.08649746914473
ENSG00000172939.8	chr3_38543156_T_TTCTC_b38	chr3	38543156	67	123	0.277258960017433	-1.08649746914473
ENSG00000172939.8	chr3_38543943_T_C_b38	chr3	38543943	68	122	0.261525381211649	-1.12279308897907
ENSG00000172939.8	chr3_38544924_C_G_b38	chr3	38544924	69	121	0.256664030025144	-1.13431120654754
ENSG00000172939.8	chr3_38545215_C_A_b38	chr3	38545215	69	121	0.256664030025144	-1.13431120654754
ENSG00000172939.8	chr3_38545602_T_C_b38	chr3	38545602	68	122	0.261525381211649	-1.12279308897907
ENSG00000172939.8	chr3_38545817_AG_A_b38	chr3	38545817	69	121	0.256664030025144	-1.13431120654754
ENSG00000172939.8	chr3_38546604_G_C_b38	chr3	38546604	86	104	0.516973464437789	-0.648017758500618
ENSG00000172939.8	chr3_38547672_G_A_b38	chr3	38547672	69	121	0.256664030025144	-1.13431120654754
ENSG00000172939.8	chr3_38547917_C_T_b38	chr3	38547917	69	121	0.256664030025144	-1.13431120654754
ENSG00000172939.8	chr3_38548784_A_G_b38	chr3	38548784	68	122	0.261525381211649	-1.12279308897907
ENSG00000172939.8	chr3_38549358_G_A_b38	chr3	38549358	86	104	0.491595458427181	-0.687773449206178
ENSG00000172939.8	chr3_38549359_A_T_b38	chr3	38549359	86	104	0.491595458427181	-0.687773449206178
ENSG00000172939.8	chr3_38550198_T_C_b38	chr3	38550198	84	106	0.608181543890159	-0.512670906889983
ENSG00000172939.8	chr3_38550915_A_G_b38	chr3	38550915	84	106	0.608181543890159	-0.512670906889983
ENSG00000172939.8	chr3_38551902_T_C_b38	chr3	38551902	89	101	0.411714431360958	-0.820880338519245
ENSG00000172939.8	chr3_38552452_T_C_b38	chr3	38552452	88	102	0.474208396174735	-0.715648535515301
ENSG00000172939.8	chr3_38553482_T_G_b38	chr3	38553482	84	106	0.133057775242721	-1.50215232044707
ENSG00000172939.8	chr3_38556067_A_G_b38	chr3	38556067	91	99	0.447714842279157	-0.759230235338754
ENSG00000172939.8	chr3_38557115_C_T_b38	chr3	38557115	56	134	0.108612545899877	-1.60446067539077
ENSG00000172939.8	chr3_38557465_A_G_b38	chr3	38557465	91	99	0.395871575105067	-0.84901746317012
ENSG00000172939.8	chr3_38557546_G_A_b38	chr3	38557546	93	97	0.440161626751384	-0.771920311071692
ENSG00000172939.8	chr3_38558321_C_G_b38	chr3	38558321	94	96	0.448092492781506	-0.758598963727701
ENSG00000172939.8	chr3_38559746_A_C_b38	chr3	38559746	85	105	0.598429714944608	-0.526660004008519
ENSG00000172939.8	chr3_38560065_T_C_b38	chr3	38560065	94	95	0.403683861822818	-0.835060115415432
ENSG00000172939.8	chr3_38565255_G_A_b38	chr3	38565255	53	137	0.897018956130736	-0.129428046867709
ENSG00000172939.8	chr3_38565738_C_T_b38	chr3	38565738	49	141	0.552469917199701	-0.594063089110488
ENSG00000172939.8	chr3_38567843_A_G_b38	chr3	38567843	59	131	0.493808638670704	-0.684263741055285
ENSG00000172939.8	chr3_38568980_G_A_b38	chr3	38568980	74	116	0.349937497236365	-0.934710532928885
ENSG00000172939.8	chr3_38570213_C_T_b38	chr3	38570213	67	123	0.35282995796455	-0.929114100043713
ENSG00000172939.8	chr3_38570735_T_A_b38	chr3	38570735	69	121	0.388283248121476	-0.862734883819107
ENSG00000172939.8	chr3_38572989_A_G_b38	chr3	38572989	56	134	0.477480389327483	-0.710360858085544
ENSG00000172939.8	chr3_38573825_C_T_b38	chr3	38573825	45	145	0.690086817867738	-0.398737249771298
ENSG00000172939.8	chr3_38574042_C_T_b38	chr3	38574042	57	133	0.493247294545285	-0.685153133269325
ENSG00000172939.8	chr3_38579746_C_G_b38	chr3	38579746	44	146	0.432479810466887	-0.784955243236237
ENSG00000172939.8	chr3_38582852_A_G_b38	chr3	38582852	71	119	0.464893572908895	-0.730812687370643
ENSG00000172939.8	chr3_38584702_G_A_b38	chr3	38584702	58	132	0.490854380298883	-0.688950560386874
ENSG00000172939.8	chr3_38588820_C_A_b38	chr3	38588820	59	131	0.519349565291694	-0.644348356160393
ENSG00000172939.8	chr3_38589940_T_G_b38	chr3	38589940	46	144	0.319106707949766	-0.996295256338483
ENSG00000172939.8	chr3_38590347_T_C_b38	chr3	38590347	46	144	0.319106707949766	-0.996295256338483
ENSG00000172939.8	chr3_38590464_G_A_b38	chr3	38590464	62	128	0.764439701026125	-0.299655820342986
ENSG00000172939.8	chr3_38591139_T_A_b38	chr3	38591139	62	128	0.764439701026125	-0.299655820342986
ENSG00000172939.8	chr3_38591295_CTT_C_b38	chr3	38591295	46	144	0.319106707949766	-0.996295256338483
ENSG00000172939.8	chr3_38591619_T_C_b38	chr3	38591619	61	129	0.801442700074101	-0.251480417910468
ENSG00000172939.8	chr3_38592199_C_T_b38	chr3	38592199	80	110	0.313132416841228	-1.00867105702756
ENSG00000172939.8	chr3_38592432_G_C_b38	chr3	38592432	46	144	0.319106707949766	-0.996295256338483
ENSG00000172939.8	chr3_38592651_C_A_b38	chr3	38592651	94	96	0.372474130531318	-0.891848520834654
ENSG00000172939.8	chr3_38592852_G_A_b38	chr3	38592852	80	110	0.313132416841228	-1.00867105702756
ENSG00000172939.8	chr3_38593120_C_T_b38	chr3	38593120	61	129	0.801442700074101	-0.251480417910468
ENSG00000172939.8	chr3_38593581_G_A_b38	chr3	38593581	61	129	0.801442700074101	-0.251480417910468
ENSG00000172939.8	chr3_38594383_G_A_b38	chr3	38594383	61	129	0.801442700074101	-0.251480417910468
ENSG00000172939.8	chr3_38594664_G_A_b38	chr3	38594664	80	110	0.25389743743673	-1.1409338843729
ENSG00000172939.8	chr3_38596219_G_A_b38	chr3	38596219	79	111	0.228908820382469	-1.20317444873017
ENSG00000172939.8	chr3_38596693_G_A_b38	chr3	38596693	60	130	0.554023091564795	-0.591742411658942
ENSG00000172939.8	chr3_38596711_C_G_b38	chr3	38596711	86	104	0.355664815186169	-0.923657214059164
ENSG00000172939.8	chr3_38596899_G_C_b38	chr3	38596899	63	127	0.732448346479532	-0.341870506077455
ENSG00000172939.8	chr3_38599593_C_T_b38	chr3	38599593	63	127	0.732448346479532	-0.341870506077455
ENSG00000172939.8	chr3_38599643_A_C_b38	chr3	38599643	97	93	0.383097111166573	-0.872203975416049
ENSG00000172939.8	chr3_38602294_C_T_b38	chr3	38602294	77	113	0.968919532508476	-0.03896344578342
ENSG00000172939.8	chr3_38602771_G_A_b38	chr3	38602771	74	116	0.996762131449631	-0.00405807756698503
ENSG00000172939.8	chr3_38603929_T_C_b38	chr3	38603929	77	113	0.968919532508476	-0.03896344578342
ENSG00000172939.8	chr3_38604932_C_T_b38	chr3	38604932	66	124	0.704251774935333	-0.379587319722929
ENSG00000172939.8	chr3_38605556_C_T_b38	chr3	38605556	63	127	0.743017957608674	-0.327859419762805
ENSG00000172939.8	chr3_38606151_G_T_b38	chr3	38606151	63	127	0.743017957608674	-0.327859419762805
ENSG00000172939.8	chr3_38606571_C_T_b38	chr3	38606571	55	135	0.613776185865926	-0.504690569293219
ENSG00000172939.8	chr3_38607553_C_T_b38	chr3	38607553	34	156	0.791001455181852	-0.265010393447483
ENSG00000172939.8	chr3_38612533_C_T_b38	chr3	38612533	64	126	0.875788690318932	-0.156309979761767
ENSG00000172939.8	chr3_38614152_C_T_b38	chr3	38614152	58	132	0.126439128684609	-1.52829573374801
ENSG00000172939.8	chr3_38614542_A_G_b38	chr3	38614542	87	103	0.153141462033099	-1.42852271252785
ENSG00000172939.8	chr3_38615354_G_A_b38	chr3	38615354	55	135	0.175709789754922	-1.35408334297402
ENSG00000172939.8	chr3_38615504_A_G_b38	chr3	38615504	55	135	0.175709789754922	-1.35408334297402
ENSG00000172939.8	chr3_38616408_A_T_b38	chr3	38616408	61	129	0.599189912190779	-0.525565817206146
ENSG00000172939.8	chr3_38616566_A_T_b38	chr3	38616566	51	139	0.144227615374019	-1.46022729768479
ENSG00000172939.8	chr3_38617757_G_C_b38	chr3	38617757	40	150	0.292206604833459	-1.05329326475141
ENSG00000172939.8	chr3_38633221_T_C_b38	chr3	38633221	49	141	0.966325167359642	0.0422176814596286
ENSG00000172939.8	chr3_38639137_T_C_b38	chr3	38639137	96	94	0.563362346301062	-0.577854514978666
ENSG00000172939.8	chr3_38641402_A_G_b38	chr3	38641402	74	116	0.447936006954829	-0.7588605050262
ENSG00000172939.8	chr3_38641530_G_C_b38	chr3	38641530	47	143	0.571648619913703	0.565625160915795
ENSG00000172939.8	chr3_38642975_C_A_b38	chr3	38642975	101	89	0.992617216078733	0.00925307950021693
ENSG00000172939.8	chr3_38643250_T_C_b38	chr3	38643250	98	92	0.733456655340122	-0.340531034844772
ENSG00000172939.8	chr3_38644156_A_C_b38	chr3	38644156	97	93	0.641364942849738	-0.465791230441551
ENSG00000172939.8	chr3_38645735_T_C_b38	chr3	38645735	78	112	0.690453823357373	-0.398239267431803
ENSG00000172939.8	chr3_38653683_G_A_b38	chr3	38653683	75	114	0.522132644644068	-0.640061458267963
ENSG00000172939.8	chr3_38655062_G_C_b38	chr3	38655062	76	114	0.458157293710032	-0.741884539640144
ENSG00000172939.8	chr3_38658269_C_T_b38	chr3	38658269	76	114	0.458157293710032	-0.741884539640144
ENSG00000172939.8	chr3_38659380_A_G_b38	chr3	38659380	76	114	0.458157293710032	-0.741884539640144
ENSG00000172939.8	chr3_38670547_T_TA_b38	chr3	38670547	75	115	0.425138122524619	-0.797538895892921
ENSG00000172939.8	chr3_38671389_T_C_b38	chr3	38671389	75	115	0.425138122524619	-0.797538895892921
ENSG00000172939.8	chr3_38673809_A_T_b38	chr3	38673809	73	117	0.367162019710388	-0.901802070524963
ENSG00000172939.8	chr3_38678410_C_A_b38	chr3	38678410	73	117	0.350823986687574	-0.932992217325074
ENSG00000172939.8	chr3_38678444_C_T_b38	chr3	38678444	73	117	0.350823986687574	-0.932992217325074
ENSG00000172939.8	chr3_38679225_A_C_b38	chr3	38679225	97	93	0.303993313255052	-1.02790755952966
ENSG00000172939.8	chr3_38681205_C_T_b38	chr3	38681205	102	88	0.238542583786667	-1.17863742170819
ENSG00000172939.8	chr3_38681726_T_A_b38	chr3	38681726	74	116	0.433504408031894	-0.783208970428111
ENSG00000172939.8	chr3_38682476_A_G_b38	chr3	38682476	74	116	0.433504408031894	-0.783208970428111
ENSG00000172939.8	chr3_38693261_G_A_b38	chr3	38693261	93	97	0.383097111166573	-0.872203975416049
ENSG00000172939.8	chr3_38697226_G_A_b38	chr3	38697226	95	95	0.324396009517181	-0.985464400670004
ENSG00000172939.8	chr3_38702879_C_T_b38	chr3	38702879	95	95	0.324396009517181	-0.985464400670004
ENSG00000172939.8	chr3_38711444_A_G_b38	chr3	38711444	96	94	0.70593541853034	0.377320528045431
ENSG00000172939.8	chr3_38715075_C_T_b38	chr3	38715075	96	94	0.70593541853034	0.377320528045431
ENSG00000172939.8	chr3_38719015_C_A_b38	chr3	38719015	95	95	0.475410768348842	-0.713703133550833
ENSG00000172939.8	chr3_38719452_A_G_b38	chr3	38719452	94	96	0.883572013604449	0.146442582563087
ENSG00000172939.8	chr3_38722009_G_C_b38	chr3	38722009	90	100	0.321785528453725	0.990795333391391
ENSG00000172939.8	chr3_38723291_G_T_b38	chr3	38723291	96	94	0.70593541853034	0.377320528045431
ENSG00000172939.8	chr3_38723999_C_T_b38	chr3	38723999	103	87	0.826048162602493	-0.219772725004284
ENSG00000172939.8	chr3_38725184_A_G_b38	chr3	38725184	95	95	0.829740497997683	0.215034400681674
ENSG00000172939.8	chr3_38725824_T_C_b38	chr3	38725824	98	92	0.774559798909665	0.286415637834556
ENSG00000172939.8	chr3_38729148_C_G_b38	chr3	38729148	95	95	0.747534524368495	0.321891986296494
ENSG00000172939.8	chr3_38730434_C_G_b38	chr3	38730434	98	92	0.774559798909665	0.286415637834556
ENSG00000172939.8	chr3_38732314_A_C_b38	chr3	38732314	96	94	0.949506496491053	-0.0633265221894429
ENSG00000172939.8	chr3_38733341_C_T_b38	chr3	38733341	95	95	0.747534524368495	0.321891986296494
ENSG00000172939.8	chr3_38733833_C_G_b38	chr3	38733833	102	88	0.943053487891595	0.0714325710126178
ENSG00000172939.8	chr3_38735112_A_G_b38	chr3	38735112	95	95	0.889830181462927	-0.138519092463655
ENSG00000172939.8	chr3_38736063_T_G_b38	chr3	38736063	97	93	0.834850715116226	0.20848446008432
ENSG00000172939.8	chr3_38736700_T_C_b38	chr3	38736700	95	95	0.889830181462927	-0.138519092463655
ENSG00000172939.8	chr3_38737127_T_C_b38	chr3	38737127	100	90	0.944180762712418	0.0700162035596583
ENSG00000172939.8	chr3_38737625_C_T_b38	chr3	38737625	95	95	0.747534524368495	0.321891986296494
ENSG00000172939.8	chr3_38738568_T_C_b38	chr3	38738568	90	100	0.336848432685367	0.960410943167388
ENSG00000172939.8	chr3_38740535_T_C_b38	chr3	38740535	97	93	0.63570788965781	-0.473708361837158
ENSG00000172939.8	chr3_38742538_T_C_b38	chr3	38742538	95	95	0.747534524368495	0.321891986296494
ENSG00000172939.8	chr3_38743466_G_A_b38	chr3	38743466	99	91	0.765389881821534	0.298410492498362
ENSG00000172939.8	chr3_38744318_G_T_b38	chr3	38744318	100	90	0.72429601075805	0.352723138687335
ENSG00000172939.8	chr3_38746306_A_G_b38	chr3	38746306	98	92	0.625295959338786	-0.488358460823898
ENSG00000172939.8	chr3_38747237_C_A_b38	chr3	38747237	96	94	0.744524432822192	0.325867728766508
ENSG00000172939.8	chr3_38752869_A_C_b38	chr3	38752869	97	93	0.565973197157721	-0.573992026181515
ENSG00000172939.8	chr3_38753424_C_T_b38	chr3	38753424	97	93	0.565973197157721	-0.573992026181515
ENSG00000172939.8	chr3_38754004_C_G_b38	chr3	38754004	97	93	0.565973197157721	-0.573992026181515
ENSG00000172939.8	chr3_38754064_A_G_b38	chr3	38754064	96	94	0.744524432822192	0.325867728766508
ENSG00000172939.8	chr3_38754924_A_C_b38	chr3	38754924	99	91	0.936854435814379	0.0792240245570874
ENSG00000172939.8	chr3_38757345_C_T_b38	chr3	38757345	93	97	0.362574637784484	0.910470110494817
ENSG00000172940.11	chr3_38375854_G_C_b38	chr3	38375854	0	0	NA	NA
ENSG00000172940.11	chr3_38375876_T_C_b38	chr3	38375876	0	0	NA	NA
ENSG00000172940.11	chr3_38377836_A_ACAAG_b38	chr3	38377836	0	0	NA	NA
ENSG00000172940.11	chr3_38378091_T_C_b38	chr3	38378091	0	0	NA	NA
ENSG00000172940.11	chr3_38381428_G_A_b38	chr3	38381428	0	0	NA	NA
ENSG00000172940.11	chr3_38381750_A_C_b38	chr3	38381750	0	0	NA	NA
ENSG00000172940.11	chr3_38382694_G_A_b38	chr3	38382694	0	0	NA	NA
ENSG00000172940.11	chr3_38498773_A_T_b38	chr3	38498773	0	0	NA	NA
ENSG00000172940.11	chr3_38515311_G_A_b38	chr3	38515311	0	0	NA	NA
ENSG00000172940.11	chr3_38516719_G_A_b38	chr3	38516719	0	0	NA	NA
ENSG00000172940.11	chr3_38529798_C_T_b38	chr3	38529798	0	0	NA	NA
ENSG00000172940.11	chr3_38530514_T_A_b38	chr3	38530514	0	0	NA	NA
ENSG00000172940.11	chr3_38533477_T_C_b38	chr3	38533477	0	0	NA	NA
ENSG00000172940.11	chr3_38534374_C_T_b38	chr3	38534374	0	0	NA	NA
ENSG00000172940.11	chr3_38534899_C_T_b38	chr3	38534899	0	0	NA	NA
ENSG00000172940.11	chr3_38535871_A_C_b38	chr3	38535871	0	0	NA	NA
ENSG00000172940.11	chr3_38536188_A_G_b38	chr3	38536188	0	0	NA	NA
ENSG00000172940.11	chr3_38536773_A_G_b38	chr3	38536773	0	0	NA	NA
ENSG00000172940.11	chr3_38537716_G_A_b38	chr3	38537716	0	0	NA	NA
ENSG00000172940.11	chr3_38539944_G_A_b38	chr3	38539944	0	0	NA	NA
ENSG00000172940.11	chr3_38540700_C_T_b38	chr3	38540700	0	0	NA	NA
ENSG00000172940.11	chr3_38541550_T_C_b38	chr3	38541550	0	0	NA	NA
ENSG00000172940.11	chr3_38543156_T_TTCTC_b38	chr3	38543156	0	0	NA	NA
ENSG00000172940.11	chr3_38543943_T_C_b38	chr3	38543943	0	0	NA	NA
ENSG00000172940.11	chr3_38544924_C_G_b38	chr3	38544924	0	0	NA	NA
ENSG00000172940.11	chr3_38545215_C_A_b38	chr3	38545215	0	0	NA	NA
ENSG00000172940.11	chr3_38545602_T_C_b38	chr3	38545602	0	0	NA	NA
ENSG00000172940.11	chr3_38545817_AG_A_b38	chr3	38545817	0	0	NA	NA
ENSG00000172940.11	chr3_38546604_G_C_b38	chr3	38546604	0	0	NA	NA
ENSG00000172940.11	chr3_38547672_G_A_b38	chr3	38547672	0	0	NA	NA
ENSG00000172940.11	chr3_38547917_C_T_b38	chr3	38547917	0	0	NA	NA
ENSG00000172940.11	chr3_38548784_A_G_b38	chr3	38548784	0	0	NA	NA
ENSG00000172940.11	chr3_38549358_G_A_b38	chr3	38549358	0	0	NA	NA
ENSG00000172940.11	chr3_38549359_A_T_b38	chr3	38549359	0	0	NA	NA
ENSG00000172940.11	chr3_38550198_T_C_b38	chr3	38550198	0	0	NA	NA
ENSG00000172940.11	chr3_38550915_A_G_b38	chr3	38550915	0	0	NA	NA
ENSG00000172940.11	chr3_38551902_T_C_b38	chr3	38551902	0	0	NA	NA
ENSG00000172940.11	chr3_38552452_T_C_b38	chr3	38552452	0	0	NA	NA
ENSG00000172940.11	chr3_38553482_T_G_b38	chr3	38553482	0	0	NA	NA
ENSG00000172940.11	chr3_38556067_A_G_b38	chr3	38556067	0	0	NA	NA
ENSG00000172940.11	chr3_38557115_C_T_b38	chr3	38557115	0	0	NA	NA
ENSG00000172940.11	chr3_38557465_A_G_b38	chr3	38557465	0	0	NA	NA
ENSG00000172940.11	chr3_38557546_G_A_b38	chr3	38557546	0	0	NA	NA
ENSG00000172940.11	chr3_38558321_C_G_b38	chr3	38558321	0	0	NA	NA
ENSG00000172940.11	chr3_38559746_A_C_b38	chr3	38559746	0	0	NA	NA
ENSG00000172940.11	chr3_38560065_T_C_b38	chr3	38560065	0	0	NA	NA
ENSG00000172940.11	chr3_38565255_G_A_b38	chr3	38565255	0	0	NA	NA
ENSG00000172940.11	chr3_38565738_C_T_b38	chr3	38565738	0	0	NA	NA
ENSG00000172940.11	chr3_38567843_A_G_b38	chr3	38567843	0	0	NA	NA
ENSG00000172940.11	chr3_38568980_G_A_b38	chr3	38568980	0	0	NA	NA
ENSG00000172940.11	chr3_38570213_C_T_b38	chr3	38570213	0	0	NA	NA
ENSG00000172940.11	chr3_38570735_T_A_b38	chr3	38570735	0	0	NA	NA
ENSG00000172940.11	chr3_38572989_A_G_b38	chr3	38572989	0	0	NA	NA
ENSG00000172940.11	chr3_38573825_C_T_b38	chr3	38573825	0	0	NA	NA
ENSG00000172940.11	chr3_38574042_C_T_b38	chr3	38574042	0	0	NA	NA
ENSG00000172940.11	chr3_38579746_C_G_b38	chr3	38579746	0	0	NA	NA
ENSG00000172940.11	chr3_38582852_A_G_b38	chr3	38582852	0	0	NA	NA
ENSG00000172940.11	chr3_38584702_G_A_b38	chr3	38584702	0	0	NA	NA
ENSG00000172940.11	chr3_38588820_C_A_b38	chr3	38588820	0	0	NA	NA
ENSG00000172940.11	chr3_38589940_T_G_b38	chr3	38589940	0	0	NA	NA
ENSG00000172940.11	chr3_38590347_T_C_b38	chr3	38590347	0	0	NA	NA
ENSG00000172940.11	chr3_38590464_G_A_b38	chr3	38590464	0	0	NA	NA
ENSG00000172940.11	chr3_38591139_T_A_b38	chr3	38591139	0	0	NA	NA
ENSG00000172940.11	chr3_38591295_CTT_C_b38	chr3	38591295	0	0	NA	NA
ENSG00000172940.11	chr3_38591619_T_C_b38	chr3	38591619	0	0	NA	NA
ENSG00000172940.11	chr3_38592199_C_T_b38	chr3	38592199	0	0	NA	NA
ENSG00000172940.11	chr3_38592432_G_C_b38	chr3	38592432	0	0	NA	NA
ENSG00000172940.11	chr3_38592651_C_A_b38	chr3	38592651	0	0	NA	NA
ENSG00000172940.11	chr3_38592852_G_A_b38	chr3	38592852	0	0	NA	NA
ENSG00000172940.11	chr3_38593120_C_T_b38	chr3	38593120	0	0	NA	NA
ENSG00000172940.11	chr3_38593581_G_A_b38	chr3	38593581	0	0	NA	NA
ENSG00000172940.11	chr3_38594383_G_A_b38	chr3	38594383	0	0	NA	NA
ENSG00000172940.11	chr3_38594664_G_A_b38	chr3	38594664	0	0	NA	NA
ENSG00000172940.11	chr3_38596219_G_A_b38	chr3	38596219	0	0	NA	NA
ENSG00000172940.11	chr3_38596693_G_A_b38	chr3	38596693	0	0	NA	NA
ENSG00000172940.11	chr3_38596711_C_G_b38	chr3	38596711	0	0	NA	NA
ENSG00000172940.11	chr3_38596899_G_C_b38	chr3	38596899	0	0	NA	NA
ENSG00000172940.11	chr3_38599593_C_T_b38	chr3	38599593	0	0	NA	NA
ENSG00000172940.11	chr3_38599643_A_C_b38	chr3	38599643	0	0	NA	NA
ENSG00000172940.11	chr3_38602294_C_T_b38	chr3	38602294	0	0	NA	NA
ENSG00000172940.11	chr3_38602771_G_A_b38	chr3	38602771	0	0	NA	NA
ENSG00000172940.11	chr3_38603929_T_C_b38	chr3	38603929	0	0	NA	NA
ENSG00000172940.11	chr3_38604932_C_T_b38	chr3	38604932	0	0	NA	NA
ENSG00000172940.11	chr3_38605556_C_T_b38	chr3	38605556	0	0	NA	NA
ENSG00000172940.11	chr3_38606151_G_T_b38	chr3	38606151	0	0	NA	NA
ENSG00000172940.11	chr3_38606571_C_T_b38	chr3	38606571	0	0	NA	NA
ENSG00000172940.11	chr3_38607553_C_T_b38	chr3	38607553	0	0	NA	NA
ENSG00000172940.11	chr3_38612533_C_T_b38	chr3	38612533	0	0	NA	NA
ENSG00000172940.11	chr3_38614152_C_T_b38	chr3	38614152	0	0	NA	NA
ENSG00000172940.11	chr3_38614542_A_G_b38	chr3	38614542	0	0	NA	NA
ENSG00000172940.11	chr3_38615354_G_A_b38	chr3	38615354	0	0	NA	NA
ENSG00000172940.11	chr3_38615504_A_G_b38	chr3	38615504	0	0	NA	NA
ENSG00000172940.11	chr3_38616408_A_T_b38	chr3	38616408	0	0	NA	NA
ENSG00000172940.11	chr3_38616566_A_T_b38	chr3	38616566	0	0	NA	NA
ENSG00000172940.11	chr3_38617757_G_C_b38	chr3	38617757	0	0	NA	NA
ENSG00000172940.11	chr3_38633221_T_C_b38	chr3	38633221	0	0	NA	NA
ENSG00000172940.11	chr3_38639137_T_C_b38	chr3	38639137	0	0	NA	NA
ENSG00000172940.11	chr3_38641402_A_G_b38	chr3	38641402	0	0	NA	NA
ENSG00000172940.11	chr3_38641530_G_C_b38	chr3	38641530	0	0	NA	NA
ENSG00000172940.11	chr3_38642975_C_A_b38	chr3	38642975	0	0	NA	NA
ENSG00000172940.11	chr3_38643250_T_C_b38	chr3	38643250	0	0	NA	NA
ENSG00000172940.11	chr3_38644156_A_C_b38	chr3	38644156	0	0	NA	NA
ENSG00000172940.11	chr3_38645735_T_C_b38	chr3	38645735	0	0	NA	NA
ENSG00000172940.11	chr3_38653683_G_A_b38	chr3	38653683	0	0	NA	NA
ENSG00000172940.11	chr3_38655062_G_C_b38	chr3	38655062	0	0	NA	NA
ENSG00000172940.11	chr3_38658269_C_T_b38	chr3	38658269	0	0	NA	NA
ENSG00000172940.11	chr3_38659380_A_G_b38	chr3	38659380	0	0	NA	NA
ENSG00000172940.11	chr3_38670547_T_TA_b38	chr3	38670547	0	0	NA	NA
ENSG00000172940.11	chr3_38671389_T_C_b38	chr3	38671389	0	0	NA	NA
ENSG00000172940.11	chr3_38673809_A_T_b38	chr3	38673809	0	0	NA	NA
ENSG00000172940.11	chr3_38678410_C_A_b38	chr3	38678410	0	0	NA	NA
ENSG00000172940.11	chr3_38678444_C_T_b38	chr3	38678444	0	0	NA	NA
ENSG00000172940.11	chr3_38679225_A_C_b38	chr3	38679225	0	0	NA	NA
ENSG00000172940.11	chr3_38681205_C_T_b38	chr3	38681205	0	0	NA	NA
ENSG00000172940.11	chr3_38681726_T_A_b38	chr3	38681726	0	0	NA	NA
ENSG00000172940.11	chr3_38682476_A_G_b38	chr3	38682476	0	0	NA	NA
ENSG00000172940.11	chr3_38693261_G_A_b38	chr3	38693261	0	0	NA	NA
ENSG00000172940.11	chr3_38697226_G_A_b38	chr3	38697226	0	0	NA	NA
ENSG00000172940.11	chr3_38702879_C_T_b38	chr3	38702879	0	0	NA	NA
ENSG00000172940.11	chr3_38711444_A_G_b38	chr3	38711444	0	0	NA	NA
ENSG00000172940.11	chr3_38715075_C_T_b38	chr3	38715075	0	0	NA	NA
ENSG00000172940.11	chr3_38719015_C_A_b38	chr3	38719015	0	0	NA	NA
ENSG00000172940.11	chr3_38719452_A_G_b38	chr3	38719452	0	0	NA	NA
ENSG00000172940.11	chr3_38722009_G_C_b38	chr3	38722009	0	0	NA	NA
ENSG00000172940.11	chr3_38723291_G_T_b38	chr3	38723291	0	0	NA	NA
ENSG00000172940.11	chr3_38723999_C_T_b38	chr3	38723999	0	0	NA	NA
ENSG00000172940.11	chr3_38725184_A_G_b38	chr3	38725184	0	0	NA	NA
ENSG00000172940.11	chr3_38725824_T_C_b38	chr3	38725824	0	0	NA	NA
ENSG00000172940.11	chr3_38729148_C_G_b38	chr3	38729148	0	0	NA	NA
ENSG00000172940.11	chr3_38730434_C_G_b38	chr3	38730434	0	0	NA	NA
ENSG00000172940.11	chr3_38732314_A_C_b38	chr3	38732314	0	0	NA	NA
ENSG00000172940.11	chr3_38733341_C_T_b38	chr3	38733341	0	0	NA	NA
ENSG00000172940.11	chr3_38733833_C_G_b38	chr3	38733833	0	0	NA	NA
ENSG00000172940.11	chr3_38735112_A_G_b38	chr3	38735112	0	0	NA	NA
ENSG00000172940.11	chr3_38736063_T_G_b38	chr3	38736063	0	0	NA	NA
ENSG00000172940.11	chr3_38736700_T_C_b38	chr3	38736700	0	0	NA	NA
ENSG00000172940.11	chr3_38737127_T_C_b38	chr3	38737127	0	0	NA	NA
ENSG00000172940.11	chr3_38737625_C_T_b38	chr3	38737625	0	0	NA	NA
ENSG00000172940.11	chr3_38738568_T_C_b38	chr3	38738568	0	0	NA	NA
ENSG00000172940.11	chr3_38740535_T_C_b38	chr3	38740535	0	0	NA	NA
ENSG00000172940.11	chr3_38742538_T_C_b38	chr3	38742538	0	0	NA	NA
ENSG00000172940.11	chr3_38743466_G_A_b38	chr3	38743466	0	0	NA	NA
ENSG00000172940.11	chr3_38744318_G_T_b38	chr3	38744318	0	0	NA	NA
ENSG00000172940.11	chr3_38746306_A_G_b38	chr3	38746306	0	0	NA	NA
ENSG00000172940.11	chr3_38747237_C_A_b38	chr3	38747237	0	0	NA	NA
ENSG00000172940.11	chr3_38752869_A_C_b38	chr3	38752869	0	0	NA	NA
ENSG00000172940.11	chr3_38753424_C_T_b38	chr3	38753424	0	0	NA	NA
ENSG00000172940.11	chr3_38754004_C_G_b38	chr3	38754004	0	0	NA	NA
ENSG00000172940.11	chr3_38754064_A_G_b38	chr3	38754064	0	0	NA	NA
ENSG00000172940.11	chr3_38754924_A_C_b38	chr3	38754924	0	0	NA	NA
ENSG00000172940.11	chr3_38757345_C_T_b38	chr3	38757345	0	0	NA	NA
ENSG00000237982.1	chr3_38375854_G_C_b38	chr3	38375854	0	0	NA	NA
ENSG00000237982.1	chr3_38375876_T_C_b38	chr3	38375876	0	0	NA	NA
ENSG00000237982.1	chr3_38377836_A_ACAAG_b38	chr3	38377836	0	0	NA	NA
ENSG00000237982.1	chr3_38378091_T_C_b38	chr3	38378091	0	0	NA	NA
ENSG00000237982.1	chr3_38381428_G_A_b38	chr3	38381428	0	0	NA	NA
ENSG00000237982.1	chr3_38381750_A_C_b38	chr3	38381750	0	0	NA	NA
ENSG00000237982.1	chr3_38382694_G_A_b38	chr3	38382694	0	0	NA	NA
ENSG00000237982.1	chr3_38498773_A_T_b38	chr3	38498773	0	0	NA	NA
ENSG00000237982.1	chr3_38515311_G_A_b38	chr3	38515311	0	0	NA	NA
ENSG00000237982.1	chr3_38516719_G_A_b38	chr3	38516719	0	0	NA	NA
ENSG00000237982.1	chr3_38529798_C_T_b38	chr3	38529798	0	0	NA	NA
ENSG00000237982.1	chr3_38530514_T_A_b38	chr3	38530514	0	0	NA	NA
ENSG00000237982.1	chr3_38533477_T_C_b38	chr3	38533477	0	0	NA	NA
ENSG00000237982.1	chr3_38534374_C_T_b38	chr3	38534374	0	0	NA	NA
ENSG00000237982.1	chr3_38534899_C_T_b38	chr3	38534899	0	0	NA	NA
ENSG00000237982.1	chr3_38535871_A_C_b38	chr3	38535871	0	0	NA	NA
ENSG00000237982.1	chr3_38536188_A_G_b38	chr3	38536188	0	0	NA	NA
ENSG00000237982.1	chr3_38536773_A_G_b38	chr3	38536773	0	0	NA	NA
ENSG00000237982.1	chr3_38537716_G_A_b38	chr3	38537716	0	0	NA	NA
ENSG00000237982.1	chr3_38539944_G_A_b38	chr3	38539944	0	0	NA	NA
ENSG00000237982.1	chr3_38540700_C_T_b38	chr3	38540700	0	0	NA	NA
ENSG00000237982.1	chr3_38541550_T_C_b38	chr3	38541550	0	0	NA	NA
ENSG00000237982.1	chr3_38543156_T_TTCTC_b38	chr3	38543156	0	0	NA	NA
ENSG00000237982.1	chr3_38543943_T_C_b38	chr3	38543943	0	0	NA	NA
ENSG00000237982.1	chr3_38544924_C_G_b38	chr3	38544924	0	0	NA	NA
ENSG00000237982.1	chr3_38545215_C_A_b38	chr3	38545215	0	0	NA	NA
ENSG00000237982.1	chr3_38545602_T_C_b38	chr3	38545602	0	0	NA	NA
ENSG00000237982.1	chr3_38545817_AG_A_b38	chr3	38545817	0	0	NA	NA
ENSG00000237982.1	chr3_38546604_G_C_b38	chr3	38546604	0	0	NA	NA
ENSG00000237982.1	chr3_38547672_G_A_b38	chr3	38547672	0	0	NA	NA
ENSG00000237982.1	chr3_38547917_C_T_b38	chr3	38547917	0	0	NA	NA
ENSG00000237982.1	chr3_38548784_A_G_b38	chr3	38548784	0	0	NA	NA
ENSG00000237982.1	chr3_38549358_G_A_b38	chr3	38549358	0	0	NA	NA
ENSG00000237982.1	chr3_38549359_A_T_b38	chr3	38549359	0	0	NA	NA
ENSG00000237982.1	chr3_38550198_T_C_b38	chr3	38550198	0	0	NA	NA
ENSG00000237982.1	chr3_38550915_A_G_b38	chr3	38550915	0	0	NA	NA
ENSG00000237982.1	chr3_38551902_T_C_b38	chr3	38551902	0	0	NA	NA
ENSG00000237982.1	chr3_38552452_T_C_b38	chr3	38552452	0	0	NA	NA
ENSG00000237982.1	chr3_38553482_T_G_b38	chr3	38553482	0	0	NA	NA
ENSG00000237982.1	chr3_38556067_A_G_b38	chr3	38556067	0	0	NA	NA
ENSG00000237982.1	chr3_38557115_C_T_b38	chr3	38557115	0	0	NA	NA
ENSG00000237982.1	chr3_38557465_A_G_b38	chr3	38557465	0	0	NA	NA
ENSG00000237982.1	chr3_38557546_G_A_b38	chr3	38557546	0	0	NA	NA
ENSG00000237982.1	chr3_38558321_C_G_b38	chr3	38558321	0	0	NA	NA
ENSG00000237982.1	chr3_38559746_A_C_b38	chr3	38559746	0	0	NA	NA
ENSG00000237982.1	chr3_38560065_T_C_b38	chr3	38560065	0	0	NA	NA
ENSG00000237982.1	chr3_38565255_G_A_b38	chr3	38565255	0	0	NA	NA
ENSG00000237982.1	chr3_38565738_C_T_b38	chr3	38565738	0	0	NA	NA
ENSG00000237982.1	chr3_38567843_A_G_b38	chr3	38567843	0	0	NA	NA
ENSG00000237982.1	chr3_38568980_G_A_b38	chr3	38568980	0	0	NA	NA
ENSG00000237982.1	chr3_38570213_C_T_b38	chr3	38570213	0	0	NA	NA
ENSG00000237982.1	chr3_38570735_T_A_b38	chr3	38570735	0	0	NA	NA
ENSG00000237982.1	chr3_38572989_A_G_b38	chr3	38572989	0	0	NA	NA
ENSG00000237982.1	chr3_38573825_C_T_b38	chr3	38573825	0	0	NA	NA
ENSG00000237982.1	chr3_38574042_C_T_b38	chr3	38574042	0	0	NA	NA
ENSG00000237982.1	chr3_38579746_C_G_b38	chr3	38579746	0	0	NA	NA
ENSG00000237982.1	chr3_38582852_A_G_b38	chr3	38582852	0	0	NA	NA
ENSG00000237982.1	chr3_38584702_G_A_b38	chr3	38584702	0	0	NA	NA
ENSG00000237982.1	chr3_38588820_C_A_b38	chr3	38588820	0	0	NA	NA
ENSG00000237982.1	chr3_38589940_T_G_b38	chr3	38589940	0	0	NA	NA
ENSG00000237982.1	chr3_38590347_T_C_b38	chr3	38590347	0	0	NA	NA
ENSG00000237982.1	chr3_38590464_G_A_b38	chr3	38590464	0	0	NA	NA
ENSG00000237982.1	chr3_38591139_T_A_b38	chr3	38591139	0	0	NA	NA
ENSG00000237982.1	chr3_38591295_CTT_C_b38	chr3	38591295	0	0	NA	NA
ENSG00000237982.1	chr3_38591619_T_C_b38	chr3	38591619	0	0	NA	NA
ENSG00000237982.1	chr3_38592199_C_T_b38	chr3	38592199	0	0	NA	NA
ENSG00000237982.1	chr3_38592432_G_C_b38	chr3	38592432	0	0	NA	NA
ENSG00000237982.1	chr3_38592651_C_A_b38	chr3	38592651	0	0	NA	NA
ENSG00000237982.1	chr3_38592852_G_A_b38	chr3	38592852	0	0	NA	NA
ENSG00000237982.1	chr3_38593120_C_T_b38	chr3	38593120	0	0	NA	NA
ENSG00000237982.1	chr3_38593581_G_A_b38	chr3	38593581	0	0	NA	NA
ENSG00000237982.1	chr3_38594383_G_A_b38	chr3	38594383	0	0	NA	NA
ENSG00000237982.1	chr3_38594664_G_A_b38	chr3	38594664	0	0	NA	NA
ENSG00000237982.1	chr3_38596219_G_A_b38	chr3	38596219	0	0	NA	NA
ENSG00000237982.1	chr3_38596693_G_A_b38	chr3	38596693	0	0	NA	NA
ENSG00000237982.1	chr3_38596711_C_G_b38	chr3	38596711	0	0	NA	NA
ENSG00000237982.1	chr3_38596899_G_C_b38	chr3	38596899	0	0	NA	NA
ENSG00000237982.1	chr3_38599593_C_T_b38	chr3	38599593	0	0	NA	NA
ENSG00000237982.1	chr3_38599643_A_C_b38	chr3	38599643	0	0	NA	NA
ENSG00000237982.1	chr3_38602294_C_T_b38	chr3	38602294	0	0	NA	NA
ENSG00000237982.1	chr3_38602771_G_A_b38	chr3	38602771	0	0	NA	NA
ENSG00000237982.1	chr3_38603929_T_C_b38	chr3	38603929	0	0	NA	NA
ENSG00000237982.1	chr3_38604932_C_T_b38	chr3	38604932	0	0	NA	NA
ENSG00000237982.1	chr3_38605556_C_T_b38	chr3	38605556	0	0	NA	NA
ENSG00000237982.1	chr3_38606151_G_T_b38	chr3	38606151	0	0	NA	NA
ENSG00000237982.1	chr3_38606571_C_T_b38	chr3	38606571	0	0	NA	NA
ENSG00000237982.1	chr3_38607553_C_T_b38	chr3	38607553	0	0	NA	NA
ENSG00000237982.1	chr3_38612533_C_T_b38	chr3	38612533	0	0	NA	NA
ENSG00000237982.1	chr3_38614152_C_T_b38	chr3	38614152	0	0	NA	NA
ENSG00000237982.1	chr3_38614542_A_G_b38	chr3	38614542	0	0	NA	NA
ENSG00000237982.1	chr3_38615354_G_A_b38	chr3	38615354	0	0	NA	NA
ENSG00000237982.1	chr3_38615504_A_G_b38	chr3	38615504	0	0	NA	NA
ENSG00000237982.1	chr3_38616408_A_T_b38	chr3	38616408	0	0	NA	NA
ENSG00000237982.1	chr3_38616566_A_T_b38	chr3	38616566	0	0	NA	NA
ENSG00000237982.1	chr3_38617757_G_C_b38	chr3	38617757	0	0	NA	NA
ENSG00000237982.1	chr3_38633221_T_C_b38	chr3	38633221	0	0	NA	NA
ENSG00000237982.1	chr3_38639137_T_C_b38	chr3	38639137	0	0	NA	NA
ENSG00000237982.1	chr3_38641402_A_G_b38	chr3	38641402	0	0	NA	NA
ENSG00000237982.1	chr3_38641530_G_C_b38	chr3	38641530	0	0	NA	NA
ENSG00000237982.1	chr3_38642975_C_A_b38	chr3	38642975	0	0	NA	NA
ENSG00000237982.1	chr3_38643250_T_C_b38	chr3	38643250	0	0	NA	NA
ENSG00000237982.1	chr3_38644156_A_C_b38	chr3	38644156	0	0	NA	NA
ENSG00000237982.1	chr3_38645735_T_C_b38	chr3	38645735	0	0	NA	NA
ENSG00000237982.1	chr3_38653683_G_A_b38	chr3	38653683	0	0	NA	NA
ENSG00000237982.1	chr3_38655062_G_C_b38	chr3	38655062	0	0	NA	NA
ENSG00000237982.1	chr3_38658269_C_T_b38	chr3	38658269	0	0	NA	NA
ENSG00000237982.1	chr3_38659380_A_G_b38	chr3	38659380	0	0	NA	NA
ENSG00000237982.1	chr3_38670547_T_TA_b38	chr3	38670547	0	0	NA	NA
ENSG00000237982.1	chr3_38671389_T_C_b38	chr3	38671389	0	0	NA	NA
ENSG00000237982.1	chr3_38673809_A_T_b38	chr3	38673809	0	0	NA	NA
ENSG00000237982.1	chr3_38678410_C_A_b38	chr3	38678410	0	0	NA	NA
ENSG00000237982.1	chr3_38678444_C_T_b38	chr3	38678444	0	0	NA	NA
ENSG00000237982.1	chr3_38679225_A_C_b38	chr3	38679225	0	0	NA	NA
ENSG00000237982.1	chr3_38681205_C_T_b38	chr3	38681205	0	0	NA	NA
ENSG00000237982.1	chr3_38681726_T_A_b38	chr3	38681726	0	0	NA	NA
ENSG00000237982.1	chr3_38682476_A_G_b38	chr3	38682476	0	0	NA	NA
ENSG00000237982.1	chr3_38693261_G_A_b38	chr3	38693261	0	0	NA	NA
ENSG00000237982.1	chr3_38697226_G_A_b38	chr3	38697226	0	0	NA	NA
ENSG00000237982.1	chr3_38702879_C_T_b38	chr3	38702879	0	0	NA	NA
ENSG00000237982.1	chr3_38711444_A_G_b38	chr3	38711444	0	0	NA	NA
ENSG00000237982.1	chr3_38715075_C_T_b38	chr3	38715075	0	0	NA	NA
ENSG00000237982.1	chr3_38719015_C_A_b38	chr3	38719015	0	0	NA	NA
ENSG00000237982.1	chr3_38719452_A_G_b38	chr3	38719452	0	0	NA	NA
ENSG00000237982.1	chr3_38722009_G_C_b38	chr3	38722009	0	0	NA	NA
ENSG00000237982.1	chr3_38723291_G_T_b38	chr3	38723291	0	0	NA	NA
ENSG00000237982.1	chr3_38723999_C_T_b38	chr3	38723999	0	0	NA	NA
ENSG00000237982.1	chr3_38725184_A_G_b38	chr3	38725184	0	0	NA	NA
ENSG00000237982.1	chr3_38725824_T_C_b38	chr3	38725824	0	0	NA	NA
ENSG00000237982.1	chr3_38729148_C_G_b38	chr3	38729148	0	0	NA	NA
ENSG00000237982.1	chr3_38730434_C_G_b38	chr3	38730434	0	0	NA	NA
ENSG00000237982.1	chr3_38732314_A_C_b38	chr3	38732314	0	0	NA	NA
ENSG00000237982.1	chr3_38733341_C_T_b38	chr3	38733341	0	0	NA	NA
ENSG00000237982.1	chr3_38733833_C_G_b38	chr3	38733833	0	0	NA	NA
ENSG00000237982.1	chr3_38735112_A_G_b38	chr3	38735112	0	0	NA	NA
ENSG00000237982.1	chr3_38736063_T_G_b38	chr3	38736063	0	0	NA	NA
ENSG00000237982.1	chr3_38736700_T_C_b38	chr3	38736700	0	0	NA	NA
ENSG00000237982.1	chr3_38737127_T_C_b38	chr3	38737127	0	0	NA	NA
ENSG00000237982.1	chr3_38737625_C_T_b38	chr3	38737625	0	0	NA	NA
ENSG00000237982.1	chr3_38738568_T_C_b38	chr3	38738568	0	0	NA	NA
ENSG00000237982.1	chr3_38740535_T_C_b38	chr3	38740535	0	0	NA	NA
ENSG00000237982.1	chr3_38742538_T_C_b38	chr3	38742538	0	0	NA	NA
ENSG00000237982.1	chr3_38743466_G_A_b38	chr3	38743466	0	0	NA	NA
ENSG00000237982.1	chr3_38744318_G_T_b38	chr3	38744318	0	0	NA	NA
ENSG00000237982.1	chr3_38746306_A_G_b38	chr3	38746306	0	0	NA	NA
ENSG00000237982.1	chr3_38747237_C_A_b38	chr3	38747237	0	0	NA	NA
ENSG00000237982.1	chr3_38752869_A_C_b38	chr3	38752869	0	0	NA	NA
ENSG00000237982.1	chr3_38753424_C_T_b38	chr3	38753424	0	0	NA	NA
ENSG00000237982.1	chr3_38754004_C_G_b38	chr3	38754004	0	0	NA	NA
ENSG00000237982.1	chr3_38754064_A_G_b38	chr3	38754064	0	0	NA	NA
ENSG00000237982.1	chr3_38754924_A_C_b38	chr3	38754924	0	0	NA	NA
ENSG00000237982.1	chr3_38757345_C_T_b38	chr3	38757345	0	0	NA	NA
ENSG00000144671.10	chr3_38375854_G_C_b38	chr3	38375854	0	0	NA	NA
ENSG00000144671.10	chr3_38375876_T_C_b38	chr3	38375876	0	0	NA	NA
ENSG00000144671.10	chr3_38377836_A_ACAAG_b38	chr3	38377836	0	0	NA	NA
ENSG00000144671.10	chr3_38378091_T_C_b38	chr3	38378091	0	0	NA	NA
ENSG00000144671.10	chr3_38381428_G_A_b38	chr3	38381428	0	0	NA	NA
ENSG00000144671.10	chr3_38381750_A_C_b38	chr3	38381750	0	0	NA	NA
ENSG00000144671.10	chr3_38382694_G_A_b38	chr3	38382694	0	0	NA	NA
ENSG00000144671.10	chr3_38498773_A_T_b38	chr3	38498773	0	0	NA	NA
ENSG00000144671.10	chr3_38515311_G_A_b38	chr3	38515311	0	0	NA	NA
ENSG00000144671.10	chr3_38516719_G_A_b38	chr3	38516719	0	0	NA	NA
ENSG00000144671.10	chr3_38529798_C_T_b38	chr3	38529798	0	0	NA	NA
ENSG00000144671.10	chr3_38530514_T_A_b38	chr3	38530514	0	0	NA	NA
ENSG00000144671.10	chr3_38533477_T_C_b38	chr3	38533477	0	0	NA	NA
ENSG00000144671.10	chr3_38534374_C_T_b38	chr3	38534374	0	0	NA	NA
ENSG00000144671.10	chr3_38534899_C_T_b38	chr3	38534899	0	0	NA	NA
ENSG00000144671.10	chr3_38535871_A_C_b38	chr3	38535871	0	0	NA	NA
ENSG00000144671.10	chr3_38536188_A_G_b38	chr3	38536188	0	0	NA	NA
ENSG00000144671.10	chr3_38536773_A_G_b38	chr3	38536773	0	0	NA	NA
ENSG00000144671.10	chr3_38537716_G_A_b38	chr3	38537716	0	0	NA	NA
ENSG00000144671.10	chr3_38539944_G_A_b38	chr3	38539944	0	0	NA	NA
ENSG00000144671.10	chr3_38540700_C_T_b38	chr3	38540700	0	0	NA	NA
ENSG00000144671.10	chr3_38541550_T_C_b38	chr3	38541550	0	0	NA	NA
ENSG00000144671.10	chr3_38543156_T_TTCTC_b38	chr3	38543156	0	0	NA	NA
ENSG00000144671.10	chr3_38543943_T_C_b38	chr3	38543943	0	0	NA	NA
ENSG00000144671.10	chr3_38544924_C_G_b38	chr3	38544924	0	0	NA	NA
ENSG00000144671.10	chr3_38545215_C_A_b38	chr3	38545215	0	0	NA	NA
ENSG00000144671.10	chr3_38545602_T_C_b38	chr3	38545602	0	0	NA	NA
ENSG00000144671.10	chr3_38545817_AG_A_b38	chr3	38545817	0	0	NA	NA
ENSG00000144671.10	chr3_38546604_G_C_b38	chr3	38546604	0	0	NA	NA
ENSG00000144671.10	chr3_38547672_G_A_b38	chr3	38547672	0	0	NA	NA
ENSG00000144671.10	chr3_38547917_C_T_b38	chr3	38547917	0	0	NA	NA
ENSG00000144671.10	chr3_38548784_A_G_b38	chr3	38548784	0	0	NA	NA
ENSG00000144671.10	chr3_38549358_G_A_b38	chr3	38549358	0	0	NA	NA
ENSG00000144671.10	chr3_38549359_A_T_b38	chr3	38549359	0	0	NA	NA
ENSG00000144671.10	chr3_38550198_T_C_b38	chr3	38550198	0	0	NA	NA
ENSG00000144671.10	chr3_38550915_A_G_b38	chr3	38550915	0	0	NA	NA
ENSG00000144671.10	chr3_38551902_T_C_b38	chr3	38551902	0	0	NA	NA
ENSG00000144671.10	chr3_38552452_T_C_b38	chr3	38552452	0	0	NA	NA
ENSG00000144671.10	chr3_38553482_T_G_b38	chr3	38553482	0	0	NA	NA
ENSG00000144671.10	chr3_38556067_A_G_b38	chr3	38556067	0	0	NA	NA
ENSG00000144671.10	chr3_38557115_C_T_b38	chr3	38557115	0	0	NA	NA
ENSG00000144671.10	chr3_38557465_A_G_b38	chr3	38557465	0	0	NA	NA
ENSG00000144671.10	chr3_38557546_G_A_b38	chr3	38557546	0	0	NA	NA
ENSG00000144671.10	chr3_38558321_C_G_b38	chr3	38558321	0	0	NA	NA
ENSG00000144671.10	chr3_38559746_A_C_b38	chr3	38559746	0	0	NA	NA
ENSG00000144671.10	chr3_38560065_T_C_b38	chr3	38560065	0	0	NA	NA
ENSG00000144671.10	chr3_38565255_G_A_b38	chr3	38565255	0	0	NA	NA
ENSG00000144671.10	chr3_38565738_C_T_b38	chr3	38565738	0	0	NA	NA
ENSG00000144671.10	chr3_38567843_A_G_b38	chr3	38567843	0	0	NA	NA
ENSG00000144671.10	chr3_38568980_G_A_b38	chr3	38568980	0	0	NA	NA
ENSG00000144671.10	chr3_38570213_C_T_b38	chr3	38570213	0	0	NA	NA
ENSG00000144671.10	chr3_38570735_T_A_b38	chr3	38570735	0	0	NA	NA
ENSG00000144671.10	chr3_38572989_A_G_b38	chr3	38572989	0	0	NA	NA
ENSG00000144671.10	chr3_38573825_C_T_b38	chr3	38573825	0	0	NA	NA
ENSG00000144671.10	chr3_38574042_C_T_b38	chr3	38574042	0	0	NA	NA
ENSG00000144671.10	chr3_38579746_C_G_b38	chr3	38579746	0	0	NA	NA
ENSG00000144671.10	chr3_38582852_A_G_b38	chr3	38582852	0	0	NA	NA
ENSG00000144671.10	chr3_38584702_G_A_b38	chr3	38584702	0	0	NA	NA
ENSG00000144671.10	chr3_38588820_C_A_b38	chr3	38588820	0	0	NA	NA
ENSG00000144671.10	chr3_38589940_T_G_b38	chr3	38589940	0	0	NA	NA
ENSG00000144671.10	chr3_38590347_T_C_b38	chr3	38590347	0	0	NA	NA
ENSG00000144671.10	chr3_38590464_G_A_b38	chr3	38590464	0	0	NA	NA
ENSG00000144671.10	chr3_38591139_T_A_b38	chr3	38591139	0	0	NA	NA
ENSG00000144671.10	chr3_38591295_CTT_C_b38	chr3	38591295	0	0	NA	NA
ENSG00000144671.10	chr3_38591619_T_C_b38	chr3	38591619	0	0	NA	NA
ENSG00000144671.10	chr3_38592199_C_T_b38	chr3	38592199	0	0	NA	NA
ENSG00000144671.10	chr3_38592432_G_C_b38	chr3	38592432	0	0	NA	NA
ENSG00000144671.10	chr3_38592651_C_A_b38	chr3	38592651	0	0	NA	NA
ENSG00000144671.10	chr3_38592852_G_A_b38	chr3	38592852	0	0	NA	NA
ENSG00000144671.10	chr3_38593120_C_T_b38	chr3	38593120	0	0	NA	NA
ENSG00000144671.10	chr3_38593581_G_A_b38	chr3	38593581	0	0	NA	NA
ENSG00000144671.10	chr3_38594383_G_A_b38	chr3	38594383	0	0	NA	NA
ENSG00000144671.10	chr3_38594664_G_A_b38	chr3	38594664	0	0	NA	NA
ENSG00000144671.10	chr3_38596219_G_A_b38	chr3	38596219	0	0	NA	NA
ENSG00000144671.10	chr3_38596693_G_A_b38	chr3	38596693	0	0	NA	NA
ENSG00000144671.10	chr3_38596711_C_G_b38	chr3	38596711	0	0	NA	NA
ENSG00000144671.10	chr3_38596899_G_C_b38	chr3	38596899	0	0	NA	NA
ENSG00000144671.10	chr3_38599593_C_T_b38	chr3	38599593	0	0	NA	NA
ENSG00000144671.10	chr3_38599643_A_C_b38	chr3	38599643	0	0	NA	NA
ENSG00000144671.10	chr3_38602294_C_T_b38	chr3	38602294	0	0	NA	NA
ENSG00000144671.10	chr3_38602771_G_A_b38	chr3	38602771	0	0	NA	NA
ENSG00000144671.10	chr3_38603929_T_C_b38	chr3	38603929	0	0	NA	NA
ENSG00000144671.10	chr3_38604932_C_T_b38	chr3	38604932	0	0	NA	NA
ENSG00000144671.10	chr3_38605556_C_T_b38	chr3	38605556	0	0	NA	NA
ENSG00000144671.10	chr3_38606151_G_T_b38	chr3	38606151	0	0	NA	NA
ENSG00000144671.10	chr3_38606571_C_T_b38	chr3	38606571	0	0	NA	NA
ENSG00000144671.10	chr3_38607553_C_T_b38	chr3	38607553	0	0	NA	NA
ENSG00000144671.10	chr3_38612533_C_T_b38	chr3	38612533	0	0	NA	NA
ENSG00000144671.10	chr3_38614152_C_T_b38	chr3	38614152	0	0	NA	NA
ENSG00000144671.10	chr3_38614542_A_G_b38	chr3	38614542	0	0	NA	NA
ENSG00000144671.10	chr3_38615354_G_A_b38	chr3	38615354	0	0	NA	NA
ENSG00000144671.10	chr3_38615504_A_G_b38	chr3	38615504	0	0	NA	NA
ENSG00000144671.10	chr3_38616408_A_T_b38	chr3	38616408	0	0	NA	NA
ENSG00000144671.10	chr3_38616566_A_T_b38	chr3	38616566	0	0	NA	NA
ENSG00000144671.10	chr3_38617757_G_C_b38	chr3	38617757	0	0	NA	NA
ENSG00000144671.10	chr3_38633221_T_C_b38	chr3	38633221	0	0	NA	NA
ENSG00000144671.10	chr3_38639137_T_C_b38	chr3	38639137	0	0	NA	NA
ENSG00000144671.10	chr3_38641402_A_G_b38	chr3	38641402	0	0	NA	NA
ENSG00000144671.10	chr3_38641530_G_C_b38	chr3	38641530	0	0	NA	NA
ENSG00000144671.10	chr3_38642975_C_A_b38	chr3	38642975	0	0	NA	NA
ENSG00000144671.10	chr3_38643250_T_C_b38	chr3	38643250	0	0	NA	NA
ENSG00000144671.10	chr3_38644156_A_C_b38	chr3	38644156	0	0	NA	NA
ENSG00000144671.10	chr3_38645735_T_C_b38	chr3	38645735	0	0	NA	NA
ENSG00000144671.10	chr3_38653683_G_A_b38	chr3	38653683	0	0	NA	NA
ENSG00000144671.10	chr3_38655062_G_C_b38	chr3	38655062	0	0	NA	NA
ENSG00000144671.10	chr3_38658269_C_T_b38	chr3	38658269	0	0	NA	NA
ENSG00000144671.10	chr3_38659380_A_G_b38	chr3	38659380	0	0	NA	NA
ENSG00000144671.10	chr3_38670547_T_TA_b38	chr3	38670547	0	0	NA	NA
ENSG00000144671.10	chr3_38671389_T_C_b38	chr3	38671389	0	0	NA	NA
ENSG00000144671.10	chr3_38673809_A_T_b38	chr3	38673809	0	0	NA	NA
ENSG00000144671.10	chr3_38678410_C_A_b38	chr3	38678410	0	0	NA	NA
ENSG00000144671.10	chr3_38678444_C_T_b38	chr3	38678444	0	0	NA	NA
ENSG00000144671.10	chr3_38679225_A_C_b38	chr3	38679225	0	0	NA	NA
ENSG00000144671.10	chr3_38681205_C_T_b38	chr3	38681205	0	0	NA	NA
ENSG00000144671.10	chr3_38681726_T_A_b38	chr3	38681726	0	0	NA	NA
ENSG00000144671.10	chr3_38682476_A_G_b38	chr3	38682476	0	0	NA	NA
ENSG00000144671.10	chr3_38693261_G_A_b38	chr3	38693261	0	0	NA	NA
ENSG00000144671.10	chr3_38697226_G_A_b38	chr3	38697226	0	0	NA	NA
ENSG00000144671.10	chr3_38702879_C_T_b38	chr3	38702879	0	0	NA	NA
ENSG00000144671.10	chr3_38711444_A_G_b38	chr3	38711444	0	0	NA	NA
ENSG00000144671.10	chr3_38715075_C_T_b38	chr3	38715075	0	0	NA	NA
ENSG00000144671.10	chr3_38719015_C_A_b38	chr3	38719015	0	0	NA	NA
ENSG00000144671.10	chr3_38719452_A_G_b38	chr3	38719452	0	0	NA	NA
ENSG00000144671.10	chr3_38722009_G_C_b38	chr3	38722009	0	0	NA	NA
ENSG00000144671.10	chr3_38723291_G_T_b38	chr3	38723291	0	0	NA	NA
ENSG00000144671.10	chr3_38723999_C_T_b38	chr3	38723999	0	0	NA	NA
ENSG00000144671.10	chr3_38725184_A_G_b38	chr3	38725184	0	0	NA	NA
ENSG00000144671.10	chr3_38725824_T_C_b38	chr3	38725824	0	0	NA	NA
ENSG00000144671.10	chr3_38729148_C_G_b38	chr3	38729148	0	0	NA	NA
ENSG00000144671.10	chr3_38730434_C_G_b38	chr3	38730434	0	0	NA	NA
ENSG00000144671.10	chr3_38732314_A_C_b38	chr3	38732314	0	0	NA	NA
ENSG00000144671.10	chr3_38733341_C_T_b38	chr3	38733341	0	0	NA	NA
ENSG00000144671.10	chr3_38733833_C_G_b38	chr3	38733833	0	0	NA	NA
ENSG00000144671.10	chr3_38735112_A_G_b38	chr3	38735112	0	0	NA	NA
ENSG00000144671.10	chr3_38736063_T_G_b38	chr3	38736063	0	0	NA	NA
ENSG00000144671.10	chr3_38736700_T_C_b38	chr3	38736700	0	0	NA	NA
ENSG00000144671.10	chr3_38737127_T_C_b38	chr3	38737127	0	0	NA	NA
ENSG00000144671.10	chr3_38737625_C_T_b38	chr3	38737625	0	0	NA	NA
ENSG00000144671.10	chr3_38738568_T_C_b38	chr3	38738568	0	0	NA	NA
ENSG00000144671.10	chr3_38740535_T_C_b38	chr3	38740535	0	0	NA	NA
ENSG00000144671.10	chr3_38742538_T_C_b38	chr3	38742538	0	0	NA	NA
ENSG00000144671.10	chr3_38743466_G_A_b38	chr3	38743466	0	0	NA	NA
ENSG00000144671.10	chr3_38744318_G_T_b38	chr3	38744318	0	0	NA	NA
ENSG00000144671.10	chr3_38746306_A_G_b38	chr3	38746306	0	0	NA	NA
ENSG00000144671.10	chr3_38747237_C_A_b38	chr3	38747237	0	0	NA	NA
ENSG00000144671.10	chr3_38752869_A_C_b38	chr3	38752869	0	0	NA	NA
ENSG00000144671.10	chr3_38753424_C_T_b38	chr3	38753424	0	0	NA	NA
ENSG00000144671.10	chr3_38754004_C_G_b38	chr3	38754004	0	0	NA	NA
ENSG00000144671.10	chr3_38754064_A_G_b38	chr3	38754064	0	0	NA	NA
ENSG00000144671.10	chr3_38754924_A_C_b38	chr3	38754924	0	0	NA	NA
ENSG00000144671.10	chr3_38757345_C_T_b38	chr3	38757345	0	0	NA	NA
ENSG00000199514.1	chr3_38375854_G_C_b38	chr3	38375854	0	0	NA	NA
ENSG00000199514.1	chr3_38375876_T_C_b38	chr3	38375876	0	0	NA	NA
ENSG00000199514.1	chr3_38377836_A_ACAAG_b38	chr3	38377836	0	0	NA	NA
ENSG00000199514.1	chr3_38378091_T_C_b38	chr3	38378091	0	0	NA	NA
ENSG00000199514.1	chr3_38381428_G_A_b38	chr3	38381428	0	0	NA	NA
ENSG00000199514.1	chr3_38381750_A_C_b38	chr3	38381750	0	0	NA	NA
ENSG00000199514.1	chr3_38382694_G_A_b38	chr3	38382694	0	0	NA	NA
ENSG00000199514.1	chr3_38498773_A_T_b38	chr3	38498773	0	0	NA	NA
ENSG00000199514.1	chr3_38515311_G_A_b38	chr3	38515311	0	0	NA	NA
ENSG00000199514.1	chr3_38516719_G_A_b38	chr3	38516719	0	0	NA	NA
ENSG00000199514.1	chr3_38529798_C_T_b38	chr3	38529798	0	0	NA	NA
ENSG00000199514.1	chr3_38530514_T_A_b38	chr3	38530514	0	0	NA	NA
ENSG00000199514.1	chr3_38533477_T_C_b38	chr3	38533477	0	0	NA	NA
ENSG00000199514.1	chr3_38534374_C_T_b38	chr3	38534374	0	0	NA	NA
ENSG00000199514.1	chr3_38534899_C_T_b38	chr3	38534899	0	0	NA	NA
ENSG00000199514.1	chr3_38535871_A_C_b38	chr3	38535871	0	0	NA	NA
ENSG00000199514.1	chr3_38536188_A_G_b38	chr3	38536188	0	0	NA	NA
ENSG00000199514.1	chr3_38536773_A_G_b38	chr3	38536773	0	0	NA	NA
ENSG00000199514.1	chr3_38537716_G_A_b38	chr3	38537716	0	0	NA	NA
ENSG00000199514.1	chr3_38539944_G_A_b38	chr3	38539944	0	0	NA	NA
ENSG00000199514.1	chr3_38540700_C_T_b38	chr3	38540700	0	0	NA	NA
ENSG00000199514.1	chr3_38541550_T_C_b38	chr3	38541550	0	0	NA	NA
ENSG00000199514.1	chr3_38543156_T_TTCTC_b38	chr3	38543156	0	0	NA	NA
ENSG00000199514.1	chr3_38543943_T_C_b38	chr3	38543943	0	0	NA	NA
ENSG00000199514.1	chr3_38544924_C_G_b38	chr3	38544924	0	0	NA	NA
ENSG00000199514.1	chr3_38545215_C_A_b38	chr3	38545215	0	0	NA	NA
ENSG00000199514.1	chr3_38545602_T_C_b38	chr3	38545602	0	0	NA	NA
ENSG00000199514.1	chr3_38545817_AG_A_b38	chr3	38545817	0	0	NA	NA
ENSG00000199514.1	chr3_38546604_G_C_b38	chr3	38546604	0	0	NA	NA
ENSG00000199514.1	chr3_38547672_G_A_b38	chr3	38547672	0	0	NA	NA
ENSG00000199514.1	chr3_38547917_C_T_b38	chr3	38547917	0	0	NA	NA
ENSG00000199514.1	chr3_38548784_A_G_b38	chr3	38548784	0	0	NA	NA
ENSG00000199514.1	chr3_38549358_G_A_b38	chr3	38549358	0	0	NA	NA
ENSG00000199514.1	chr3_38549359_A_T_b38	chr3	38549359	0	0	NA	NA
ENSG00000199514.1	chr3_38550198_T_C_b38	chr3	38550198	0	0	NA	NA
ENSG00000199514.1	chr3_38550915_A_G_b38	chr3	38550915	0	0	NA	NA
ENSG00000199514.1	chr3_38551902_T_C_b38	chr3	38551902	0	0	NA	NA
ENSG00000199514.1	chr3_38552452_T_C_b38	chr3	38552452	0	0	NA	NA
ENSG00000199514.1	chr3_38553482_T_G_b38	chr3	38553482	0	0	NA	NA
ENSG00000199514.1	chr3_38556067_A_G_b38	chr3	38556067	0	0	NA	NA
ENSG00000199514.1	chr3_38557115_C_T_b38	chr3	38557115	0	0	NA	NA
ENSG00000199514.1	chr3_38557465_A_G_b38	chr3	38557465	0	0	NA	NA
ENSG00000199514.1	chr3_38557546_G_A_b38	chr3	38557546	0	0	NA	NA
ENSG00000199514.1	chr3_38558321_C_G_b38	chr3	38558321	0	0	NA	NA
ENSG00000199514.1	chr3_38559746_A_C_b38	chr3	38559746	0	0	NA	NA
ENSG00000199514.1	chr3_38560065_T_C_b38	chr3	38560065	0	0	NA	NA
ENSG00000199514.1	chr3_38565255_G_A_b38	chr3	38565255	0	0	NA	NA
ENSG00000199514.1	chr3_38565738_C_T_b38	chr3	38565738	0	0	NA	NA
ENSG00000199514.1	chr3_38567843_A_G_b38	chr3	38567843	0	0	NA	NA
ENSG00000199514.1	chr3_38568980_G_A_b38	chr3	38568980	0	0	NA	NA
ENSG00000199514.1	chr3_38570213_C_T_b38	chr3	38570213	0	0	NA	NA
ENSG00000199514.1	chr3_38570735_T_A_b38	chr3	38570735	0	0	NA	NA
ENSG00000199514.1	chr3_38572989_A_G_b38	chr3	38572989	0	0	NA	NA
ENSG00000199514.1	chr3_38573825_C_T_b38	chr3	38573825	0	0	NA	NA
ENSG00000199514.1	chr3_38574042_C_T_b38	chr3	38574042	0	0	NA	NA
ENSG00000199514.1	chr3_38579746_C_G_b38	chr3	38579746	0	0	NA	NA
ENSG00000199514.1	chr3_38582852_A_G_b38	chr3	38582852	0	0	NA	NA
ENSG00000199514.1	chr3_38584702_G_A_b38	chr3	38584702	0	0	NA	NA
ENSG00000199514.1	chr3_38588820_C_A_b38	chr3	38588820	0	0	NA	NA
ENSG00000199514.1	chr3_38589940_T_G_b38	chr3	38589940	0	0	NA	NA
ENSG00000199514.1	chr3_38590347_T_C_b38	chr3	38590347	0	0	NA	NA
ENSG00000199514.1	chr3_38590464_G_A_b38	chr3	38590464	0	0	NA	NA
ENSG00000199514.1	chr3_38591139_T_A_b38	chr3	38591139	0	0	NA	NA
ENSG00000199514.1	chr3_38591295_CTT_C_b38	chr3	38591295	0	0	NA	NA
ENSG00000199514.1	chr3_38591619_T_C_b38	chr3	38591619	0	0	NA	NA
ENSG00000199514.1	chr3_38592199_C_T_b38	chr3	38592199	0	0	NA	NA
ENSG00000199514.1	chr3_38592432_G_C_b38	chr3	38592432	0	0	NA	NA
ENSG00000199514.1	chr3_38592651_C_A_b38	chr3	38592651	0	0	NA	NA
ENSG00000199514.1	chr3_38592852_G_A_b38	chr3	38592852	0	0	NA	NA
ENSG00000199514.1	chr3_38593120_C_T_b38	chr3	38593120	0	0	NA	NA
ENSG00000199514.1	chr3_38593581_G_A_b38	chr3	38593581	0	0	NA	NA
ENSG00000199514.1	chr3_38594383_G_A_b38	chr3	38594383	0	0	NA	NA
ENSG00000199514.1	chr3_38594664_G_A_b38	chr3	38594664	0	0	NA	NA
ENSG00000199514.1	chr3_38596219_G_A_b38	chr3	38596219	0	0	NA	NA
ENSG00000199514.1	chr3_38596693_G_A_b38	chr3	38596693	0	0	NA	NA
ENSG00000199514.1	chr3_38596711_C_G_b38	chr3	38596711	0	0	NA	NA
ENSG00000199514.1	chr3_38596899_G_C_b38	chr3	38596899	0	0	NA	NA
ENSG00000199514.1	chr3_38599593_C_T_b38	chr3	38599593	0	0	NA	NA
ENSG00000199514.1	chr3_38599643_A_C_b38	chr3	38599643	0	0	NA	NA
ENSG00000199514.1	chr3_38602294_C_T_b38	chr3	38602294	0	0	NA	NA
ENSG00000199514.1	chr3_38602771_G_A_b38	chr3	38602771	0	0	NA	NA
ENSG00000199514.1	chr3_38603929_T_C_b38	chr3	38603929	0	0	NA	NA
ENSG00000199514.1	chr3_38604932_C_T_b38	chr3	38604932	0	0	NA	NA
ENSG00000199514.1	chr3_38605556_C_T_b38	chr3	38605556	0	0	NA	NA
ENSG00000199514.1	chr3_38606151_G_T_b38	chr3	38606151	0	0	NA	NA
ENSG00000199514.1	chr3_38606571_C_T_b38	chr3	38606571	0	0	NA	NA
ENSG00000199514.1	chr3_38607553_C_T_b38	chr3	38607553	0	0	NA	NA
ENSG00000199514.1	chr3_38612533_C_T_b38	chr3	38612533	0	0	NA	NA
ENSG00000199514.1	chr3_38614152_C_T_b38	chr3	38614152	0	0	NA	NA
ENSG00000199514.1	chr3_38614542_A_G_b38	chr3	38614542	0	0	NA	NA
ENSG00000199514.1	chr3_38615354_G_A_b38	chr3	38615354	0	0	NA	NA
ENSG00000199514.1	chr3_38615504_A_G_b38	chr3	38615504	0	0	NA	NA
ENSG00000199514.1	chr3_38616408_A_T_b38	chr3	38616408	0	0	NA	NA
ENSG00000199514.1	chr3_38616566_A_T_b38	chr3	38616566	0	0	NA	NA
ENSG00000199514.1	chr3_38617757_G_C_b38	chr3	38617757	0	0	NA	NA
ENSG00000199514.1	chr3_38633221_T_C_b38	chr3	38633221	0	0	NA	NA
ENSG00000199514.1	chr3_38639137_T_C_b38	chr3	38639137	0	0	NA	NA
ENSG00000199514.1	chr3_38641402_A_G_b38	chr3	38641402	0	0	NA	NA
ENSG00000199514.1	chr3_38641530_G_C_b38	chr3	38641530	0	0	NA	NA
ENSG00000199514.1	chr3_38642975_C_A_b38	chr3	38642975	0	0	NA	NA
ENSG00000199514.1	chr3_38643250_T_C_b38	chr3	38643250	0	0	NA	NA
ENSG00000199514.1	chr3_38644156_A_C_b38	chr3	38644156	0	0	NA	NA
ENSG00000199514.1	chr3_38645735_T_C_b38	chr3	38645735	0	0	NA	NA
ENSG00000199514.1	chr3_38653683_G_A_b38	chr3	38653683	0	0	NA	NA
ENSG00000199514.1	chr3_38655062_G_C_b38	chr3	38655062	0	0	NA	NA
ENSG00000199514.1	chr3_38658269_C_T_b38	chr3	38658269	0	0	NA	NA
ENSG00000199514.1	chr3_38659380_A_G_b38	chr3	38659380	0	0	NA	NA
ENSG00000199514.1	chr3_38670547_T_TA_b38	chr3	38670547	0	0	NA	NA
ENSG00000199514.1	chr3_38671389_T_C_b38	chr3	38671389	0	0	NA	NA
ENSG00000199514.1	chr3_38673809_A_T_b38	chr3	38673809	0	0	NA	NA
ENSG00000199514.1	chr3_38678410_C_A_b38	chr3	38678410	0	0	NA	NA
ENSG00000199514.1	chr3_38678444_C_T_b38	chr3	38678444	0	0	NA	NA
ENSG00000199514.1	chr3_38679225_A_C_b38	chr3	38679225	0	0	NA	NA
ENSG00000199514.1	chr3_38681205_C_T_b38	chr3	38681205	0	0	NA	NA
ENSG00000199514.1	chr3_38681726_T_A_b38	chr3	38681726	0	0	NA	NA
ENSG00000199514.1	chr3_38682476_A_G_b38	chr3	38682476	0	0	NA	NA
ENSG00000199514.1	chr3_38693261_G_A_b38	chr3	38693261	0	0	NA	NA
ENSG00000199514.1	chr3_38697226_G_A_b38	chr3	38697226	0	0	NA	NA
ENSG00000199514.1	chr3_38702879_C_T_b38	chr3	38702879	0	0	NA	NA
ENSG00000199514.1	chr3_38711444_A_G_b38	chr3	38711444	0	0	NA	NA
ENSG00000199514.1	chr3_38715075_C_T_b38	chr3	38715075	0	0	NA	NA
ENSG00000199514.1	chr3_38719015_C_A_b38	chr3	38719015	0	0	NA	NA
ENSG00000199514.1	chr3_38719452_A_G_b38	chr3	38719452	0	0	NA	NA
ENSG00000199514.1	chr3_38722009_G_C_b38	chr3	38722009	0	0	NA	NA
ENSG00000199514.1	chr3_38723291_G_T_b38	chr3	38723291	0	0	NA	NA
ENSG00000199514.1	chr3_38723999_C_T_b38	chr3	38723999	0	0	NA	NA
ENSG00000199514.1	chr3_38725184_A_G_b38	chr3	38725184	0	0	NA	NA
ENSG00000199514.1	chr3_38725824_T_C_b38	chr3	38725824	0	0	NA	NA
ENSG00000199514.1	chr3_38729148_C_G_b38	chr3	38729148	0	0	NA	NA
ENSG00000199514.1	chr3_38730434_C_G_b38	chr3	38730434	0	0	NA	NA
ENSG00000199514.1	chr3_38732314_A_C_b38	chr3	38732314	0	0	NA	NA
ENSG00000199514.1	chr3_38733341_C_T_b38	chr3	38733341	0	0	NA	NA
ENSG00000199514.1	chr3_38733833_C_G_b38	chr3	38733833	0	0	NA	NA
ENSG00000199514.1	chr3_38735112_A_G_b38	chr3	38735112	0	0	NA	NA
ENSG00000199514.1	chr3_38736063_T_G_b38	chr3	38736063	0	0	NA	NA
ENSG00000199514.1	chr3_38736700_T_C_b38	chr3	38736700	0	0	NA	NA
ENSG00000199514.1	chr3_38737127_T_C_b38	chr3	38737127	0	0	NA	NA
ENSG00000199514.1	chr3_38737625_C_T_b38	chr3	38737625	0	0	NA	NA
ENSG00000199514.1	chr3_38738568_T_C_b38	chr3	38738568	0	0	NA	NA
ENSG00000199514.1	chr3_38740535_T_C_b38	chr3	38740535	0	0	NA	NA
ENSG00000199514.1	chr3_38742538_T_C_b38	chr3	38742538	0	0	NA	NA
ENSG00000199514.1	chr3_38743466_G_A_b38	chr3	38743466	0	0	NA	NA
ENSG00000199514.1	chr3_38744318_G_T_b38	chr3	38744318	0	0	NA	NA
ENSG00000199514.1	chr3_38746306_A_G_b38	chr3	38746306	0	0	NA	NA
ENSG00000199514.1	chr3_38747237_C_A_b38	chr3	38747237	0	0	NA	NA
ENSG00000199514.1	chr3_38752869_A_C_b38	chr3	38752869	0	0	NA	NA
ENSG00000199514.1	chr3_38753424_C_T_b38	chr3	38753424	0	0	NA	NA
ENSG00000199514.1	chr3_38754004_C_G_b38	chr3	38754004	0	0	NA	NA
ENSG00000199514.1	chr3_38754064_A_G_b38	chr3	38754064	0	0	NA	NA
ENSG00000199514.1	chr3_38754924_A_C_b38	chr3	38754924	0	0	NA	NA
ENSG00000199514.1	chr3_38757345_C_T_b38	chr3	38757345	0	0	NA	NA
ENSG00000230123.1	chr3_38375854_G_C_b38	chr3	38375854	0	0	NA	NA
ENSG00000230123.1	chr3_38375876_T_C_b38	chr3	38375876	0	0	NA	NA
ENSG00000230123.1	chr3_38377836_A_ACAAG_b38	chr3	38377836	0	0	NA	NA
ENSG00000230123.1	chr3_38378091_T_C_b38	chr3	38378091	0	0	NA	NA
ENSG00000230123.1	chr3_38381428_G_A_b38	chr3	38381428	0	0	NA	NA
ENSG00000230123.1	chr3_38381750_A_C_b38	chr3	38381750	0	0	NA	NA
ENSG00000230123.1	chr3_38382694_G_A_b38	chr3	38382694	0	0	NA	NA
ENSG00000230123.1	chr3_38498773_A_T_b38	chr3	38498773	0	0	NA	NA
ENSG00000230123.1	chr3_38515311_G_A_b38	chr3	38515311	0	0	NA	NA
ENSG00000230123.1	chr3_38516719_G_A_b38	chr3	38516719	0	0	NA	NA
ENSG00000230123.1	chr3_38529798_C_T_b38	chr3	38529798	0	0	NA	NA
ENSG00000230123.1	chr3_38530514_T_A_b38	chr3	38530514	0	0	NA	NA
ENSG00000230123.1	chr3_38533477_T_C_b38	chr3	38533477	0	0	NA	NA
ENSG00000230123.1	chr3_38534374_C_T_b38	chr3	38534374	0	0	NA	NA
ENSG00000230123.1	chr3_38534899_C_T_b38	chr3	38534899	0	0	NA	NA
ENSG00000230123.1	chr3_38535871_A_C_b38	chr3	38535871	0	0	NA	NA
ENSG00000230123.1	chr3_38536188_A_G_b38	chr3	38536188	0	0	NA	NA
ENSG00000230123.1	chr3_38536773_A_G_b38	chr3	38536773	0	0	NA	NA
ENSG00000230123.1	chr3_38537716_G_A_b38	chr3	38537716	0	0	NA	NA
ENSG00000230123.1	chr3_38539944_G_A_b38	chr3	38539944	0	0	NA	NA
ENSG00000230123.1	chr3_38540700_C_T_b38	chr3	38540700	0	0	NA	NA
ENSG00000230123.1	chr3_38541550_T_C_b38	chr3	38541550	0	0	NA	NA
ENSG00000230123.1	chr3_38543156_T_TTCTC_b38	chr3	38543156	0	0	NA	NA
ENSG00000230123.1	chr3_38543943_T_C_b38	chr3	38543943	0	0	NA	NA
ENSG00000230123.1	chr3_38544924_C_G_b38	chr3	38544924	0	0	NA	NA
ENSG00000230123.1	chr3_38545215_C_A_b38	chr3	38545215	0	0	NA	NA
ENSG00000230123.1	chr3_38545602_T_C_b38	chr3	38545602	0	0	NA	NA
ENSG00000230123.1	chr3_38545817_AG_A_b38	chr3	38545817	0	0	NA	NA
ENSG00000230123.1	chr3_38546604_G_C_b38	chr3	38546604	0	0	NA	NA
ENSG00000230123.1	chr3_38547672_G_A_b38	chr3	38547672	0	0	NA	NA
ENSG00000230123.1	chr3_38547917_C_T_b38	chr3	38547917	0	0	NA	NA
ENSG00000230123.1	chr3_38548784_A_G_b38	chr3	38548784	0	0	NA	NA
ENSG00000230123.1	chr3_38549358_G_A_b38	chr3	38549358	0	0	NA	NA
ENSG00000230123.1	chr3_38549359_A_T_b38	chr3	38549359	0	0	NA	NA
ENSG00000230123.1	chr3_38550198_T_C_b38	chr3	38550198	0	0	NA	NA
ENSG00000230123.1	chr3_38550915_A_G_b38	chr3	38550915	0	0	NA	NA
ENSG00000230123.1	chr3_38551902_T_C_b38	chr3	38551902	0	0	NA	NA
ENSG00000230123.1	chr3_38552452_T_C_b38	chr3	38552452	0	0	NA	NA
ENSG00000230123.1	chr3_38553482_T_G_b38	chr3	38553482	0	0	NA	NA
ENSG00000230123.1	chr3_38556067_A_G_b38	chr3	38556067	0	0	NA	NA
ENSG00000230123.1	chr3_38557115_C_T_b38	chr3	38557115	0	0	NA	NA
ENSG00000230123.1	chr3_38557465_A_G_b38	chr3	38557465	0	0	NA	NA
ENSG00000230123.1	chr3_38557546_G_A_b38	chr3	38557546	0	0	NA	NA
ENSG00000230123.1	chr3_38558321_C_G_b38	chr3	38558321	0	0	NA	NA
ENSG00000230123.1	chr3_38559746_A_C_b38	chr3	38559746	0	0	NA	NA
ENSG00000230123.1	chr3_38560065_T_C_b38	chr3	38560065	0	0	NA	NA
ENSG00000230123.1	chr3_38565255_G_A_b38	chr3	38565255	0	0	NA	NA
ENSG00000230123.1	chr3_38565738_C_T_b38	chr3	38565738	0	0	NA	NA
ENSG00000230123.1	chr3_38567843_A_G_b38	chr3	38567843	0	0	NA	NA
ENSG00000230123.1	chr3_38568980_G_A_b38	chr3	38568980	0	0	NA	NA
ENSG00000230123.1	chr3_38570213_C_T_b38	chr3	38570213	0	0	NA	NA
ENSG00000230123.1	chr3_38570735_T_A_b38	chr3	38570735	0	0	NA	NA
ENSG00000230123.1	chr3_38572989_A_G_b38	chr3	38572989	0	0	NA	NA
ENSG00000230123.1	chr3_38573825_C_T_b38	chr3	38573825	0	0	NA	NA
ENSG00000230123.1	chr3_38574042_C_T_b38	chr3	38574042	0	0	NA	NA
ENSG00000230123.1	chr3_38579746_C_G_b38	chr3	38579746	0	0	NA	NA
ENSG00000230123.1	chr3_38582852_A_G_b38	chr3	38582852	0	0	NA	NA
ENSG00000230123.1	chr3_38584702_G_A_b38	chr3	38584702	0	0	NA	NA
ENSG00000230123.1	chr3_38588820_C_A_b38	chr3	38588820	0	0	NA	NA
ENSG00000230123.1	chr3_38589940_T_G_b38	chr3	38589940	0	0	NA	NA
ENSG00000230123.1	chr3_38590347_T_C_b38	chr3	38590347	0	0	NA	NA
ENSG00000230123.1	chr3_38590464_G_A_b38	chr3	38590464	0	0	NA	NA
ENSG00000230123.1	chr3_38591139_T_A_b38	chr3	38591139	0	0	NA	NA
ENSG00000230123.1	chr3_38591295_CTT_C_b38	chr3	38591295	0	0	NA	NA
ENSG00000230123.1	chr3_38591619_T_C_b38	chr3	38591619	0	0	NA	NA
ENSG00000230123.1	chr3_38592199_C_T_b38	chr3	38592199	0	0	NA	NA
ENSG00000230123.1	chr3_38592432_G_C_b38	chr3	38592432	0	0	NA	NA
ENSG00000230123.1	chr3_38592651_C_A_b38	chr3	38592651	0	0	NA	NA
ENSG00000230123.1	chr3_38592852_G_A_b38	chr3	38592852	0	0	NA	NA
ENSG00000230123.1	chr3_38593120_C_T_b38	chr3	38593120	0	0	NA	NA
ENSG00000230123.1	chr3_38593581_G_A_b38	chr3	38593581	0	0	NA	NA
ENSG00000230123.1	chr3_38594383_G_A_b38	chr3	38594383	0	0	NA	NA
ENSG00000230123.1	chr3_38594664_G_A_b38	chr3	38594664	0	0	NA	NA
ENSG00000230123.1	chr3_38596219_G_A_b38	chr3	38596219	0	0	NA	NA
ENSG00000230123.1	chr3_38596693_G_A_b38	chr3	38596693	0	0	NA	NA
ENSG00000230123.1	chr3_38596711_C_G_b38	chr3	38596711	0	0	NA	NA
ENSG00000230123.1	chr3_38596899_G_C_b38	chr3	38596899	0	0	NA	NA
ENSG00000230123.1	chr3_38599593_C_T_b38	chr3	38599593	0	0	NA	NA
ENSG00000230123.1	chr3_38599643_A_C_b38	chr3	38599643	0	0	NA	NA
ENSG00000230123.1	chr3_38602294_C_T_b38	chr3	38602294	0	0	NA	NA
ENSG00000230123.1	chr3_38602771_G_A_b38	chr3	38602771	0	0	NA	NA
ENSG00000230123.1	chr3_38603929_T_C_b38	chr3	38603929	0	0	NA	NA
ENSG00000230123.1	chr3_38604932_C_T_b38	chr3	38604932	0	0	NA	NA
ENSG00000230123.1	chr3_38605556_C_T_b38	chr3	38605556	0	0	NA	NA
ENSG00000230123.1	chr3_38606151_G_T_b38	chr3	38606151	0	0	NA	NA
ENSG00000230123.1	chr3_38606571_C_T_b38	chr3	38606571	0	0	NA	NA
ENSG00000230123.1	chr3_38607553_C_T_b38	chr3	38607553	0	0	NA	NA
ENSG00000230123.1	chr3_38612533_C_T_b38	chr3	38612533	0	0	NA	NA
ENSG00000230123.1	chr3_38614152_C_T_b38	chr3	38614152	0	0	NA	NA
ENSG00000230123.1	chr3_38614542_A_G_b38	chr3	38614542	0	0	NA	NA
ENSG00000230123.1	chr3_38615354_G_A_b38	chr3	38615354	0	0	NA	NA
ENSG00000230123.1	chr3_38615504_A_G_b38	chr3	38615504	0	0	NA	NA
ENSG00000230123.1	chr3_38616408_A_T_b38	chr3	38616408	0	0	NA	NA
ENSG00000230123.1	chr3_38616566_A_T_b38	chr3	38616566	0	0	NA	NA
ENSG00000230123.1	chr3_38617757_G_C_b38	chr3	38617757	0	0	NA	NA
ENSG00000230123.1	chr3_38633221_T_C_b38	chr3	38633221	0	0	NA	NA
ENSG00000230123.1	chr3_38639137_T_C_b38	chr3	38639137	0	0	NA	NA
ENSG00000230123.1	chr3_38641402_A_G_b38	chr3	38641402	0	0	NA	NA
ENSG00000230123.1	chr3_38641530_G_C_b38	chr3	38641530	0	0	NA	NA
ENSG00000230123.1	chr3_38642975_C_A_b38	chr3	38642975	0	0	NA	NA
ENSG00000230123.1	chr3_38643250_T_C_b38	chr3	38643250	0	0	NA	NA
ENSG00000230123.1	chr3_38644156_A_C_b38	chr3	38644156	0	0	NA	NA
ENSG00000230123.1	chr3_38645735_T_C_b38	chr3	38645735	0	0	NA	NA
ENSG00000230123.1	chr3_38653683_G_A_b38	chr3	38653683	0	0	NA	NA
ENSG00000230123.1	chr3_38655062_G_C_b38	chr3	38655062	0	0	NA	NA
ENSG00000230123.1	chr3_38658269_C_T_b38	chr3	38658269	0	0	NA	NA
ENSG00000230123.1	chr3_38659380_A_G_b38	chr3	38659380	0	0	NA	NA
ENSG00000230123.1	chr3_38670547_T_TA_b38	chr3	38670547	0	0	NA	NA
ENSG00000230123.1	chr3_38671389_T_C_b38	chr3	38671389	0	0	NA	NA
ENSG00000230123.1	chr3_38673809_A_T_b38	chr3	38673809	0	0	NA	NA
ENSG00000230123.1	chr3_38678410_C_A_b38	chr3	38678410	0	0	NA	NA
ENSG00000230123.1	chr3_38678444_C_T_b38	chr3	38678444	0	0	NA	NA
ENSG00000230123.1	chr3_38679225_A_C_b38	chr3	38679225	0	0	NA	NA
ENSG00000230123.1	chr3_38681205_C_T_b38	chr3	38681205	0	0	NA	NA
ENSG00000230123.1	chr3_38681726_T_A_b38	chr3	38681726	0	0	NA	NA
ENSG00000230123.1	chr3_38682476_A_G_b38	chr3	38682476	0	0	NA	NA
ENSG00000230123.1	chr3_38693261_G_A_b38	chr3	38693261	0	0	NA	NA
ENSG00000230123.1	chr3_38697226_G_A_b38	chr3	38697226	0	0	NA	NA
ENSG00000230123.1	chr3_38702879_C_T_b38	chr3	38702879	0	0	NA	NA
ENSG00000230123.1	chr3_38711444_A_G_b38	chr3	38711444	0	0	NA	NA
ENSG00000230123.1	chr3_38715075_C_T_b38	chr3	38715075	0	0	NA	NA
ENSG00000230123.1	chr3_38719015_C_A_b38	chr3	38719015	0	0	NA	NA
ENSG00000230123.1	chr3_38719452_A_G_b38	chr3	38719452	0	0	NA	NA
ENSG00000230123.1	chr3_38722009_G_C_b38	chr3	38722009	0	0	NA	NA
ENSG00000230123.1	chr3_38723291_G_T_b38	chr3	38723291	0	0	NA	NA
ENSG00000230123.1	chr3_38723999_C_T_b38	chr3	38723999	0	0	NA	NA
ENSG00000230123.1	chr3_38725184_A_G_b38	chr3	38725184	0	0	NA	NA
ENSG00000230123.1	chr3_38725824_T_C_b38	chr3	38725824	0	0	NA	NA
ENSG00000230123.1	chr3_38729148_C_G_b38	chr3	38729148	0	0	NA	NA
ENSG00000230123.1	chr3_38730434_C_G_b38	chr3	38730434	0	0	NA	NA
ENSG00000230123.1	chr3_38732314_A_C_b38	chr3	38732314	0	0	NA	NA
ENSG00000230123.1	chr3_38733341_C_T_b38	chr3	38733341	0	0	NA	NA
ENSG00000230123.1	chr3_38733833_C_G_b38	chr3	38733833	0	0	NA	NA
ENSG00000230123.1	chr3_38735112_A_G_b38	chr3	38735112	0	0	NA	NA
ENSG00000230123.1	chr3_38736063_T_G_b38	chr3	38736063	0	0	NA	NA
ENSG00000230123.1	chr3_38736700_T_C_b38	chr3	38736700	0	0	NA	NA
ENSG00000230123.1	chr3_38737127_T_C_b38	chr3	38737127	0	0	NA	NA
ENSG00000230123.1	chr3_38737625_C_T_b38	chr3	38737625	0	0	NA	NA
ENSG00000230123.1	chr3_38738568_T_C_b38	chr3	38738568	0	0	NA	NA
ENSG00000230123.1	chr3_38740535_T_C_b38	chr3	38740535	0	0	NA	NA
ENSG00000230123.1	chr3_38742538_T_C_b38	chr3	38742538	0	0	NA	NA
ENSG00000230123.1	chr3_38743466_G_A_b38	chr3	38743466	0	0	NA	NA
ENSG00000230123.1	chr3_38744318_G_T_b38	chr3	38744318	0	0	NA	NA
ENSG00000230123.1	chr3_38746306_A_G_b38	chr3	38746306	0	0	NA	NA
ENSG00000230123.1	chr3_38747237_C_A_b38	chr3	38747237	0	0	NA	NA
ENSG00000230123.1	chr3_38752869_A_C_b38	chr3	38752869	0	0	NA	NA
ENSG00000230123.1	chr3_38753424_C_T_b38	chr3	38753424	0	0	NA	NA
ENSG00000230123.1	chr3_38754004_C_G_b38	chr3	38754004	0	0	NA	NA
ENSG00000230123.1	chr3_38754064_A_G_b38	chr3	38754064	0	0	NA	NA
ENSG00000230123.1	chr3_38754924_A_C_b38	chr3	38754924	0	0	NA	NA
ENSG00000230123.1	chr3_38757345_C_T_b38	chr3	38757345	0	0	NA	NA
ENSG00000093217.9	chr3_38375854_G_C_b38	chr3	38375854	6	7	0.775096962195985	0.285714285714286
ENSG00000093217.9	chr3_38375876_T_C_b38	chr3	38375876	6	7	0.775096962195985	0.285714285714286
ENSG00000093217.9	chr3_38377836_A_ACAAG_b38	chr3	38377836	6	7	0.775096962195985	0.285714285714286
ENSG00000093217.9	chr3_38378091_T_C_b38	chr3	38378091	6	7	0.775096962195985	0.285714285714286
ENSG00000093217.9	chr3_38381428_G_A_b38	chr3	38381428	6	7	0.253097908947115	-1.14285714285714
ENSG00000093217.9	chr3_38381750_A_C_b38	chr3	38381750	6	7	0.253097908947115	-1.14285714285714
ENSG00000093217.9	chr3_38382694_G_A_b38	chr3	38382694	6	7	0.253097908947115	-1.14285714285714
ENSG00000093217.9	chr3_38498773_A_T_b38	chr3	38498773	5	8	0.379775474840949	0.87831006565368
ENSG00000093217.9	chr3_38515311_G_A_b38	chr3	38515311	3	10	0.735316690637341	0.338061701891407
ENSG00000093217.9	chr3_38516719_G_A_b38	chr3	38516719	5	8	0.379775474840949	0.87831006565368
ENSG00000093217.9	chr3_38529798_C_T_b38	chr3	38529798	3	10	0.735316690637341	0.338061701891407
ENSG00000093217.9	chr3_38530514_T_A_b38	chr3	38530514	5	8	0.379775474840949	0.87831006565368
ENSG00000093217.9	chr3_38533477_T_C_b38	chr3	38533477	5	8	0.660549205201673	-0.43915503282684
ENSG00000093217.9	chr3_38534374_C_T_b38	chr3	38534374	5	8	0.379775474840949	0.87831006565368
ENSG00000093217.9	chr3_38534899_C_T_b38	chr3	38534899	5	8	0.379775474840949	0.87831006565368
ENSG00000093217.9	chr3_38535871_A_C_b38	chr3	38535871	5	8	0.379775474840949	0.87831006565368
ENSG00000093217.9	chr3_38536188_A_G_b38	chr3	38536188	5	8	0.379775474840949	0.87831006565368
ENSG00000093217.9	chr3_38536773_A_G_b38	chr3	38536773	5	8	0.379775474840949	0.87831006565368
ENSG00000093217.9	chr3_38537716_G_A_b38	chr3	38537716	5	8	0.305507086861254	1.02469507659596
ENSG00000093217.9	chr3_38539944_G_A_b38	chr3	38539944	5	8	0.379775474840949	0.87831006565368
ENSG00000093217.9	chr3_38540700_C_T_b38	chr3	38540700	5	8	0.379775474840949	0.87831006565368
ENSG00000093217.9	chr3_38541550_T_C_b38	chr3	38541550	5	8	0.379775474840949	0.87831006565368
ENSG00000093217.9	chr3_38543156_T_TTCTC_b38	chr3	38543156	5	8	0.379775474840949	0.87831006565368
ENSG00000093217.9	chr3_38543943_T_C_b38	chr3	38543943	5	8	0.379775474840949	0.87831006565368
ENSG00000093217.9	chr3_38544924_C_G_b38	chr3	38544924	5	8	0.379775474840949	0.87831006565368
ENSG00000093217.9	chr3_38545215_C_A_b38	chr3	38545215	5	8	0.379775474840949	0.87831006565368
ENSG00000093217.9	chr3_38545602_T_C_b38	chr3	38545602	5	8	0.379775474840949	0.87831006565368
ENSG00000093217.9	chr3_38545817_AG_A_b38	chr3	38545817	5	8	0.379775474840949	0.87831006565368
ENSG00000093217.9	chr3_38546604_G_C_b38	chr3	38546604	5	8	0.660549205201673	-0.43915503282684
ENSG00000093217.9	chr3_38547672_G_A_b38	chr3	38547672	5	8	0.379775474840949	0.87831006565368
ENSG00000093217.9	chr3_38547917_C_T_b38	chr3	38547917	5	8	0.379775474840949	0.87831006565368
ENSG00000093217.9	chr3_38548784_A_G_b38	chr3	38548784	5	8	0.379775474840949	0.87831006565368
ENSG00000093217.9	chr3_38549358_G_A_b38	chr3	38549358	5	8	0.660549205201673	-0.43915503282684
ENSG00000093217.9	chr3_38549359_A_T_b38	chr3	38549359	5	8	0.660549205201673	-0.43915503282684
ENSG00000093217.9	chr3_38550198_T_C_b38	chr3	38550198	5	8	0.660549205201673	-0.43915503282684
ENSG00000093217.9	chr3_38550915_A_G_b38	chr3	38550915	5	8	0.660549205201673	-0.43915503282684
ENSG00000093217.9	chr3_38551902_T_C_b38	chr3	38551902	6	7	0.567709166197353	-0.571428571428571
ENSG00000093217.9	chr3_38552452_T_C_b38	chr3	38552452	6	7	0.567709166197353	-0.571428571428571
ENSG00000093217.9	chr3_38553482_T_G_b38	chr3	38553482	7	6	0.775096962195985	0.285714285714286
ENSG00000093217.9	chr3_38556067_A_G_b38	chr3	38556067	6	7	0.567709166197353	-0.571428571428571
ENSG00000093217.9	chr3_38557115_C_T_b38	chr3	38557115	7	6	0.775096962195985	0.285714285714286
ENSG00000093217.9	chr3_38557465_A_G_b38	chr3	38557465	6	7	0.567709166197353	-0.571428571428571
ENSG00000093217.9	chr3_38557546_G_A_b38	chr3	38557546	6	7	0.567709166197353	-0.571428571428571
ENSG00000093217.9	chr3_38558321_C_G_b38	chr3	38558321	6	7	0.567709166197353	-0.571428571428571
ENSG00000093217.9	chr3_38559746_A_C_b38	chr3	38559746	10	3	0.310494434317235	-1.01418510567422
ENSG00000093217.9	chr3_38560065_T_C_b38	chr3	38560065	6	7	0.567709166197353	-0.571428571428571
ENSG00000093217.9	chr3_38565255_G_A_b38	chr3	38565255	6	7	0.0864762654936656	1.71428571428571
ENSG00000093217.9	chr3_38565738_C_T_b38	chr3	38565738	6	7	0.0864762654936656	1.71428571428571
ENSG00000093217.9	chr3_38567843_A_G_b38	chr3	38567843	4	9	0.757620723683397	0.308606699924184
ENSG00000093217.9	chr3_38568980_G_A_b38	chr3	38568980	4	9	1	0
ENSG00000093217.9	chr3_38570213_C_T_b38	chr3	38570213	2	11	0.843525869092694	0.197385508487931
ENSG00000093217.9	chr3_38570735_T_A_b38	chr3	38570735	3	10	0.398024719506938	0.845154254728517
ENSG00000093217.9	chr3_38572989_A_G_b38	chr3	38572989	3	10	0.865772374992621	-0.169030850945703
ENSG00000093217.9	chr3_38573825_C_T_b38	chr3	38573825	3	10	1	0
ENSG00000093217.9	chr3_38574042_C_T_b38	chr3	38574042	4	9	0.089632994267889	1.69733684958301
ENSG00000093217.9	chr3_38579746_C_G_b38	chr3	38579746	5	8	0.305507086861254	1.02469507659596
ENSG00000093217.9	chr3_38582852_A_G_b38	chr3	38582852	6	7	0.475050524053953	0.714285714285714
ENSG00000093217.9	chr3_38584702_G_A_b38	chr3	38584702	4	9	0.089632994267889	1.69733684958301
ENSG00000093217.9	chr3_38588820_C_A_b38	chr3	38588820	4	9	0.089632994267889	1.69733684958301
ENSG00000093217.9	chr3_38589940_T_G_b38	chr3	38589940	5	8	0.305507086861254	1.02469507659596
ENSG00000093217.9	chr3_38590347_T_C_b38	chr3	38590347	5	8	0.305507086861254	1.02469507659596
ENSG00000093217.9	chr3_38590464_G_A_b38	chr3	38590464	3	10	0.0629790512144552	1.85933936040274
ENSG00000093217.9	chr3_38591139_T_A_b38	chr3	38591139	3	10	0.0629790512144552	1.85933936040274
ENSG00000093217.9	chr3_38591295_CTT_C_b38	chr3	38591295	5	8	0.305507086861254	1.02469507659596
ENSG00000093217.9	chr3_38591619_T_C_b38	chr3	38591619	3	10	0.0629790512144552	1.85933936040274
ENSG00000093217.9	chr3_38592199_C_T_b38	chr3	38592199	6	7	0.567709166197353	-0.571428571428571
ENSG00000093217.9	chr3_38592432_G_C_b38	chr3	38592432	5	8	0.305507086861254	1.02469507659596
ENSG00000093217.9	chr3_38592651_C_A_b38	chr3	38592651	5	8	0.76969794378129	-0.29277002188456
ENSG00000093217.9	chr3_38592852_G_A_b38	chr3	38592852	6	7	0.567709166197353	-0.571428571428571
ENSG00000093217.9	chr3_38593120_C_T_b38	chr3	38593120	3	10	0.0629790512144552	1.85933936040274
ENSG00000093217.9	chr3_38593581_G_A_b38	chr3	38593581	3	10	0.0629790512144552	1.85933936040274
ENSG00000093217.9	chr3_38594383_G_A_b38	chr3	38594383	3	10	0.0629790512144552	1.85933936040274
ENSG00000093217.9	chr3_38594664_G_A_b38	chr3	38594664	6	7	0.567709166197353	-0.571428571428571
ENSG00000093217.9	chr3_38596219_G_A_b38	chr3	38596219	6	7	0.567709166197353	-0.571428571428571
ENSG00000093217.9	chr3_38596693_G_A_b38	chr3	38596693	6	7	0.567709166197353	-0.571428571428571
ENSG00000093217.9	chr3_38596711_C_G_b38	chr3	38596711	6	7	0.567709166197353	-0.571428571428571
ENSG00000093217.9	chr3_38596899_G_C_b38	chr3	38596899	3	10	0.0629790512144552	1.85933936040274
ENSG00000093217.9	chr3_38599593_C_T_b38	chr3	38599593	3	10	0.0629790512144552	1.85933936040274
ENSG00000093217.9	chr3_38599643_A_C_b38	chr3	38599643	8	5	0.0191724847552231	2.34216017507648
ENSG00000093217.9	chr3_38602294_C_T_b38	chr3	38602294	3	10	0.0629790512144552	1.85933936040274
ENSG00000093217.9	chr3_38602771_G_A_b38	chr3	38602771	3	10	0.0629790512144552	1.85933936040274
ENSG00000093217.9	chr3_38603929_T_C_b38	chr3	38603929	3	10	0.0629790512144552	1.85933936040274
ENSG00000093217.9	chr3_38604932_C_T_b38	chr3	38604932	3	10	0.0629790512144552	1.85933936040274
ENSG00000093217.9	chr3_38605556_C_T_b38	chr3	38605556	3	10	0.0629790512144552	1.85933936040274
ENSG00000093217.9	chr3_38606151_G_T_b38	chr3	38606151	3	10	0.0629790512144552	1.85933936040274
ENSG00000093217.9	chr3_38606571_C_T_b38	chr3	38606571	4	9	0.757620723683397	-0.308606699924184
ENSG00000093217.9	chr3_38607553_C_T_b38	chr3	38607553	5	8	0.241566586968973	-1.17108008753824
ENSG00000093217.9	chr3_38612533_C_T_b38	chr3	38612533	4	9	0.164914822553301	1.38873014965883
ENSG00000093217.9	chr3_38614152_C_T_b38	chr3	38614152	6	7	0.775096962195985	0.285714285714286
ENSG00000093217.9	chr3_38614542_A_G_b38	chr3	38614542	4	9	0.643428843563621	0.462910049886276
ENSG00000093217.9	chr3_38615354_G_A_b38	chr3	38615354	5	8	0.305507086861254	1.02469507659596
ENSG00000093217.9	chr3_38615504_A_G_b38	chr3	38615504	5	8	0.305507086861254	1.02469507659596
ENSG00000093217.9	chr3_38616408_A_T_b38	chr3	38616408	4	9	0.164914822553301	1.38873014965883
ENSG00000093217.9	chr3_38616566_A_T_b38	chr3	38616566	5	8	0.305507086861254	1.02469507659596
ENSG00000093217.9	chr3_38617757_G_C_b38	chr3	38617757	2	11	0.0756555521329007	1.77646957639138
ENSG00000093217.9	chr3_38633221_T_C_b38	chr3	38633221	4	9	0.757620723683397	-0.308606699924184
ENSG00000093217.9	chr3_38639137_T_C_b38	chr3	38639137	5	8	0.305507086861254	1.02469507659596
ENSG00000093217.9	chr3_38641402_A_G_b38	chr3	38641402	6	7	0.198542793686662	-1.28571428571429
ENSG00000093217.9	chr3_38641530_G_C_b38	chr3	38641530	4	9	0.757620723683397	-0.308606699924184
ENSG00000093217.9	chr3_38642975_C_A_b38	chr3	38642975	5	8	0.305507086861254	1.02469507659596
ENSG00000093217.9	chr3_38643250_T_C_b38	chr3	38643250	5	8	0.305507086861254	1.02469507659596
ENSG00000093217.9	chr3_38644156_A_C_b38	chr3	38644156	5	8	0.305507086861254	1.02469507659596
ENSG00000093217.9	chr3_38645735_T_C_b38	chr3	38645735	6	7	0.198542793686662	-1.28571428571429
ENSG00000093217.9	chr3_38653683_G_A_b38	chr3	38653683	5	8	0.305507086861254	-1.02469507659596
ENSG00000093217.9	chr3_38655062_G_C_b38	chr3	38655062	5	8	0.305507086861254	-1.02469507659596
ENSG00000093217.9	chr3_38658269_C_T_b38	chr3	38658269	5	8	0.305507086861254	-1.02469507659596
ENSG00000093217.9	chr3_38659380_A_G_b38	chr3	38659380	5	8	0.305507086861254	-1.02469507659596
ENSG00000093217.9	chr3_38670547_T_TA_b38	chr3	38670547	5	8	0.305507086861254	-1.02469507659596
ENSG00000093217.9	chr3_38671389_T_C_b38	chr3	38671389	5	8	0.305507086861254	-1.02469507659596
ENSG00000093217.9	chr3_38673809_A_T_b38	chr3	38673809	5	8	0.305507086861254	-1.02469507659596
ENSG00000093217.9	chr3_38678410_C_A_b38	chr3	38678410	5	8	0.305507086861254	-1.02469507659596
ENSG00000093217.9	chr3_38678444_C_T_b38	chr3	38678444	5	8	0.305507086861254	-1.02469507659596
ENSG00000093217.9	chr3_38679225_A_C_b38	chr3	38679225	7	6	0.775096962195985	0.285714285714286
ENSG00000093217.9	chr3_38681205_C_T_b38	chr3	38681205	6	7	0.775096962195985	0.285714285714286
ENSG00000093217.9	chr3_38681726_T_A_b38	chr3	38681726	5	8	0.305507086861254	-1.02469507659596
ENSG00000093217.9	chr3_38682476_A_G_b38	chr3	38682476	5	8	0.305507086861254	-1.02469507659596
ENSG00000093217.9	chr3_38693261_G_A_b38	chr3	38693261	7	6	0.775096962195985	0.285714285714286
ENSG00000093217.9	chr3_38697226_G_A_b38	chr3	38697226	6	7	0.317310507862914	1
ENSG00000093217.9	chr3_38702879_C_T_b38	chr3	38702879	6	7	0.317310507862914	1
ENSG00000093217.9	chr3_38711444_A_G_b38	chr3	38711444	4	9	0.537093978442642	0.617213399848368
ENSG00000093217.9	chr3_38715075_C_T_b38	chr3	38715075	4	9	0.537093978442642	0.617213399848368
ENSG00000093217.9	chr3_38719015_C_A_b38	chr3	38719015	7	6	0.567709166197353	-0.571428571428571
ENSG00000093217.9	chr3_38719452_A_G_b38	chr3	38719452	4	9	0.537093978442642	0.617213399848368
ENSG00000093217.9	chr3_38722009_G_C_b38	chr3	38722009	4	9	0.0448622711529148	2.00594354950719
ENSG00000093217.9	chr3_38723291_G_T_b38	chr3	38723291	4	9	0.537093978442642	0.617213399848368
ENSG00000093217.9	chr3_38723999_C_T_b38	chr3	38723999	7	6	0.668235141795249	-0.428571428571429
ENSG00000093217.9	chr3_38725184_A_G_b38	chr3	38725184	3	10	0.498962298603761	0.676123403782813
ENSG00000093217.9	chr3_38725824_T_C_b38	chr3	38725824	3	10	0.498962298603761	0.676123403782813
ENSG00000093217.9	chr3_38729148_C_G_b38	chr3	38729148	3	10	0.498962298603761	0.676123403782813
ENSG00000093217.9	chr3_38730434_C_G_b38	chr3	38730434	3	10	0.498962298603761	0.676123403782813
ENSG00000093217.9	chr3_38732314_A_C_b38	chr3	38732314	2	11	0.693011886370233	0.394771016975861
ENSG00000093217.9	chr3_38733341_C_T_b38	chr3	38733341	3	10	0.498962298603761	0.676123403782813
ENSG00000093217.9	chr3_38733833_C_G_b38	chr3	38733833	5	8	0.660549205201673	0.43915503282684
ENSG00000093217.9	chr3_38735112_A_G_b38	chr3	38735112	2	11	0.693011886370233	0.394771016975861
ENSG00000093217.9	chr3_38736063_T_G_b38	chr3	38736063	3	10	0.498962298603761	0.676123403782813
ENSG00000093217.9	chr3_38736700_T_C_b38	chr3	38736700	2	11	0.693011886370233	0.394771016975861
ENSG00000093217.9	chr3_38737127_T_C_b38	chr3	38737127	3	10	0.498962298603761	0.676123403782813
ENSG00000093217.9	chr3_38737625_C_T_b38	chr3	38737625	3	10	0.498962298603761	0.676123403782813
ENSG00000093217.9	chr3_38738568_T_C_b38	chr3	38738568	3	10	0.0279918154856657	2.19740106229414
ENSG00000093217.9	chr3_38740535_T_C_b38	chr3	38740535	6	7	0.567709166197353	-0.571428571428571
ENSG00000093217.9	chr3_38742538_T_C_b38	chr3	38742538	3	10	0.498962298603761	0.676123403782813
ENSG00000093217.9	chr3_38743466_G_A_b38	chr3	38743466	3	10	0.498962298603761	0.676123403782813
ENSG00000093217.9	chr3_38744318_G_T_b38	chr3	38744318	6	7	0.567709166197353	0.571428571428571
ENSG00000093217.9	chr3_38746306_A_G_b38	chr3	38746306	6	7	0.567709166197353	-0.571428571428571
ENSG00000093217.9	chr3_38747237_C_A_b38	chr3	38747237	3	10	0.498962298603761	0.676123403782813
ENSG00000093217.9	chr3_38752869_A_C_b38	chr3	38752869	6	7	0.567709166197353	-0.571428571428571
ENSG00000093217.9	chr3_38753424_C_T_b38	chr3	38753424	6	7	0.567709166197353	-0.571428571428571
ENSG00000093217.9	chr3_38754004_C_G_b38	chr3	38754004	6	7	0.567709166197353	-0.571428571428571
ENSG00000093217.9	chr3_38754064_A_G_b38	chr3	38754064	3	10	0.498962298603761	0.676123403782813
ENSG00000093217.9	chr3_38754924_A_C_b38	chr3	38754924	3	10	0.498962298603761	0.676123403782813
ENSG00000093217.9	chr3_38757345_C_T_b38	chr3	38757345	4	9	0.757620723683397	0.308606699924184
ENSG00000229589.1	chr3_38375854_G_C_b38	chr3	38375854	1	3	NA	NA
ENSG00000229589.1	chr3_38375876_T_C_b38	chr3	38375876	1	3	NA	NA
ENSG00000229589.1	chr3_38377836_A_ACAAG_b38	chr3	38377836	1	3	NA	NA
ENSG00000229589.1	chr3_38378091_T_C_b38	chr3	38378091	1	3	NA	NA
ENSG00000229589.1	chr3_38381428_G_A_b38	chr3	38381428	2	2	0.121335250358482	-1.54919333848297
ENSG00000229589.1	chr3_38381750_A_C_b38	chr3	38381750	3	1	NA	NA
ENSG00000229589.1	chr3_38382694_G_A_b38	chr3	38382694	2	2	0.121335250358482	-1.54919333848297
ENSG00000229589.1	chr3_38498773_A_T_b38	chr3	38498773	3	1	NA	NA
ENSG00000229589.1	chr3_38515311_G_A_b38	chr3	38515311	0	4	NA	NA
ENSG00000229589.1	chr3_38516719_G_A_b38	chr3	38516719	3	1	NA	NA
ENSG00000229589.1	chr3_38529798_C_T_b38	chr3	38529798	0	4	NA	NA
ENSG00000229589.1	chr3_38530514_T_A_b38	chr3	38530514	3	1	NA	NA
ENSG00000229589.1	chr3_38533477_T_C_b38	chr3	38533477	4	0	NA	NA
ENSG00000229589.1	chr3_38534374_C_T_b38	chr3	38534374	4	0	NA	NA
ENSG00000229589.1	chr3_38534899_C_T_b38	chr3	38534899	4	0	NA	NA
ENSG00000229589.1	chr3_38535871_A_C_b38	chr3	38535871	4	0	NA	NA
ENSG00000229589.1	chr3_38536188_A_G_b38	chr3	38536188	4	0	NA	NA
ENSG00000229589.1	chr3_38536773_A_G_b38	chr3	38536773	4	0	NA	NA
ENSG00000229589.1	chr3_38537716_G_A_b38	chr3	38537716	1	3	NA	NA
ENSG00000229589.1	chr3_38539944_G_A_b38	chr3	38539944	4	0	NA	NA
ENSG00000229589.1	chr3_38540700_C_T_b38	chr3	38540700	4	0	NA	NA
ENSG00000229589.1	chr3_38541550_T_C_b38	chr3	38541550	4	0	NA	NA
ENSG00000229589.1	chr3_38543156_T_TTCTC_b38	chr3	38543156	4	0	NA	NA
ENSG00000229589.1	chr3_38543943_T_C_b38	chr3	38543943	4	0	NA	NA
ENSG00000229589.1	chr3_38544924_C_G_b38	chr3	38544924	4	0	NA	NA
ENSG00000229589.1	chr3_38545215_C_A_b38	chr3	38545215	4	0	NA	NA
ENSG00000229589.1	chr3_38545602_T_C_b38	chr3	38545602	4	0	NA	NA
ENSG00000229589.1	chr3_38545817_AG_A_b38	chr3	38545817	4	0	NA	NA
ENSG00000229589.1	chr3_38546604_G_C_b38	chr3	38546604	4	0	NA	NA
ENSG00000229589.1	chr3_38547672_G_A_b38	chr3	38547672	4	0	NA	NA
ENSG00000229589.1	chr3_38547917_C_T_b38	chr3	38547917	4	0	NA	NA
ENSG00000229589.1	chr3_38548784_A_G_b38	chr3	38548784	4	0	NA	NA
ENSG00000229589.1	chr3_38549358_G_A_b38	chr3	38549358	4	0	NA	NA
ENSG00000229589.1	chr3_38549359_A_T_b38	chr3	38549359	4	0	NA	NA
ENSG00000229589.1	chr3_38550198_T_C_b38	chr3	38550198	4	0	NA	NA
ENSG00000229589.1	chr3_38550915_A_G_b38	chr3	38550915	4	0	NA	NA
ENSG00000229589.1	chr3_38551902_T_C_b38	chr3	38551902	3	1	NA	NA
ENSG00000229589.1	chr3_38552452_T_C_b38	chr3	38552452	3	1	NA	NA
ENSG00000229589.1	chr3_38553482_T_G_b38	chr3	38553482	1	3	NA	NA
ENSG00000229589.1	chr3_38556067_A_G_b38	chr3	38556067	3	1	NA	NA
ENSG00000229589.1	chr3_38557115_C_T_b38	chr3	38557115	1	3	NA	NA
ENSG00000229589.1	chr3_38557465_A_G_b38	chr3	38557465	3	1	NA	NA
ENSG00000229589.1	chr3_38557546_G_A_b38	chr3	38557546	3	1	NA	NA
ENSG00000229589.1	chr3_38558321_C_G_b38	chr3	38558321	3	1	NA	NA
ENSG00000229589.1	chr3_38559746_A_C_b38	chr3	38559746	3	1	NA	NA
ENSG00000229589.1	chr3_38560065_T_C_b38	chr3	38560065	3	1	NA	NA
ENSG00000229589.1	chr3_38565255_G_A_b38	chr3	38565255	0	4	NA	NA
ENSG00000229589.1	chr3_38565738_C_T_b38	chr3	38565738	0	4	NA	NA
ENSG00000229589.1	chr3_38567843_A_G_b38	chr3	38567843	2	2	0.438578026081	-0.774596669241483
ENSG00000229589.1	chr3_38568980_G_A_b38	chr3	38568980	2	2	0.438578026081	-0.774596669241483
ENSG00000229589.1	chr3_38570213_C_T_b38	chr3	38570213	2	2	0.438578026081	-0.774596669241483
ENSG00000229589.1	chr3_38570735_T_A_b38	chr3	38570735	2	2	0.438578026081	-0.774596669241483
ENSG00000229589.1	chr3_38572989_A_G_b38	chr3	38572989	2	2	0.438578026081	-0.774596669241483
ENSG00000229589.1	chr3_38573825_C_T_b38	chr3	38573825	0	4	NA	NA
ENSG00000229589.1	chr3_38574042_C_T_b38	chr3	38574042	0	4	NA	NA
ENSG00000229589.1	chr3_38579746_C_G_b38	chr3	38579746	1	3	NA	NA
ENSG00000229589.1	chr3_38582852_A_G_b38	chr3	38582852	1	3	NA	NA
ENSG00000229589.1	chr3_38584702_G_A_b38	chr3	38584702	0	4	NA	NA
ENSG00000229589.1	chr3_38588820_C_A_b38	chr3	38588820	0	4	NA	NA
ENSG00000229589.1	chr3_38589940_T_G_b38	chr3	38589940	1	3	NA	NA
ENSG00000229589.1	chr3_38590347_T_C_b38	chr3	38590347	1	3	NA	NA
ENSG00000229589.1	chr3_38590464_G_A_b38	chr3	38590464	0	4	NA	NA
ENSG00000229589.1	chr3_38591139_T_A_b38	chr3	38591139	0	4	NA	NA
ENSG00000229589.1	chr3_38591295_CTT_C_b38	chr3	38591295	1	3	NA	NA
ENSG00000229589.1	chr3_38591619_T_C_b38	chr3	38591619	0	4	NA	NA
ENSG00000229589.1	chr3_38592199_C_T_b38	chr3	38592199	2	2	0.438578026081	-0.774596669241483
ENSG00000229589.1	chr3_38592432_G_C_b38	chr3	38592432	1	3	NA	NA
ENSG00000229589.1	chr3_38592651_C_A_b38	chr3	38592651	2	2	0.438578026081	-0.774596669241483
ENSG00000229589.1	chr3_38592852_G_A_b38	chr3	38592852	2	2	0.438578026081	-0.774596669241483
ENSG00000229589.1	chr3_38593120_C_T_b38	chr3	38593120	0	4	NA	NA
ENSG00000229589.1	chr3_38593581_G_A_b38	chr3	38593581	0	4	NA	NA
ENSG00000229589.1	chr3_38594383_G_A_b38	chr3	38594383	0	4	NA	NA
ENSG00000229589.1	chr3_38594664_G_A_b38	chr3	38594664	2	2	0.438578026081	-0.774596669241483
ENSG00000229589.1	chr3_38596219_G_A_b38	chr3	38596219	2	2	0.438578026081	-0.774596669241483
ENSG00000229589.1	chr3_38596693_G_A_b38	chr3	38596693	2	2	0.438578026081	-0.774596669241483
ENSG00000229589.1	chr3_38596711_C_G_b38	chr3	38596711	2	2	0.438578026081	-0.774596669241483
ENSG00000229589.1	chr3_38596899_G_C_b38	chr3	38596899	0	4	NA	NA
ENSG00000229589.1	chr3_38599593_C_T_b38	chr3	38599593	0	4	NA	NA
ENSG00000229589.1	chr3_38599643_A_C_b38	chr3	38599643	1	3	NA	NA
ENSG00000229589.1	chr3_38602294_C_T_b38	chr3	38602294	0	4	NA	NA
ENSG00000229589.1	chr3_38602771_G_A_b38	chr3	38602771	0	4	NA	NA
ENSG00000229589.1	chr3_38603929_T_C_b38	chr3	38603929	0	4	NA	NA
ENSG00000229589.1	chr3_38604932_C_T_b38	chr3	38604932	0	4	NA	NA
ENSG00000229589.1	chr3_38605556_C_T_b38	chr3	38605556	0	4	NA	NA
ENSG00000229589.1	chr3_38606151_G_T_b38	chr3	38606151	0	4	NA	NA
ENSG00000229589.1	chr3_38606571_C_T_b38	chr3	38606571	2	2	0.438578026081	-0.774596669241483
ENSG00000229589.1	chr3_38607553_C_T_b38	chr3	38607553	1	3	NA	NA
ENSG00000229589.1	chr3_38612533_C_T_b38	chr3	38612533	1	3	NA	NA
ENSG00000229589.1	chr3_38614152_C_T_b38	chr3	38614152	1	3	NA	NA
ENSG00000229589.1	chr3_38614542_A_G_b38	chr3	38614542	2	2	0.121335250358482	-1.54919333848297
ENSG00000229589.1	chr3_38615354_G_A_b38	chr3	38615354	1	3	NA	NA
ENSG00000229589.1	chr3_38615504_A_G_b38	chr3	38615504	1	3	NA	NA
ENSG00000229589.1	chr3_38616408_A_T_b38	chr3	38616408	1	3	NA	NA
ENSG00000229589.1	chr3_38616566_A_T_b38	chr3	38616566	1	3	NA	NA
ENSG00000229589.1	chr3_38617757_G_C_b38	chr3	38617757	0	4	NA	NA
ENSG00000229589.1	chr3_38633221_T_C_b38	chr3	38633221	1	3	NA	NA
ENSG00000229589.1	chr3_38639137_T_C_b38	chr3	38639137	1	3	NA	NA
ENSG00000229589.1	chr3_38641402_A_G_b38	chr3	38641402	2	2	1	0
ENSG00000229589.1	chr3_38641530_G_C_b38	chr3	38641530	1	3	NA	NA
ENSG00000229589.1	chr3_38642975_C_A_b38	chr3	38642975	1	3	NA	NA
ENSG00000229589.1	chr3_38643250_T_C_b38	chr3	38643250	1	3	NA	NA
ENSG00000229589.1	chr3_38644156_A_C_b38	chr3	38644156	1	3	NA	NA
ENSG00000229589.1	chr3_38645735_T_C_b38	chr3	38645735	2	2	1	0
ENSG00000229589.1	chr3_38653683_G_A_b38	chr3	38653683	1	2	NA	NA
ENSG00000229589.1	chr3_38655062_G_C_b38	chr3	38655062	2	2	1	0
ENSG00000229589.1	chr3_38658269_C_T_b38	chr3	38658269	2	2	1	0
ENSG00000229589.1	chr3_38659380_A_G_b38	chr3	38659380	2	2	1	0
ENSG00000229589.1	chr3_38670547_T_TA_b38	chr3	38670547	2	2	0.121335250358482	-1.54919333848297
ENSG00000229589.1	chr3_38671389_T_C_b38	chr3	38671389	2	2	0.121335250358482	-1.54919333848297
ENSG00000229589.1	chr3_38673809_A_T_b38	chr3	38673809	2	2	0.121335250358482	-1.54919333848297
ENSG00000229589.1	chr3_38678410_C_A_b38	chr3	38678410	2	2	0.121335250358482	-1.54919333848297
ENSG00000229589.1	chr3_38678444_C_T_b38	chr3	38678444	2	2	0.121335250358482	-1.54919333848297
ENSG00000229589.1	chr3_38679225_A_C_b38	chr3	38679225	1	3	NA	NA
ENSG00000229589.1	chr3_38681205_C_T_b38	chr3	38681205	0	4	NA	NA
ENSG00000229589.1	chr3_38681726_T_A_b38	chr3	38681726	2	2	0.121335250358482	-1.54919333848297
ENSG00000229589.1	chr3_38682476_A_G_b38	chr3	38682476	2	2	0.121335250358482	-1.54919333848297
ENSG00000229589.1	chr3_38693261_G_A_b38	chr3	38693261	2	2	0.438578026081	-0.774596669241483
ENSG00000229589.1	chr3_38697226_G_A_b38	chr3	38697226	2	2	0.438578026081	-0.774596669241483
ENSG00000229589.1	chr3_38702879_C_T_b38	chr3	38702879	2	2	0.438578026081	-0.774596669241483
ENSG00000229589.1	chr3_38711444_A_G_b38	chr3	38711444	3	1	NA	NA
ENSG00000229589.1	chr3_38715075_C_T_b38	chr3	38715075	3	1	NA	NA
ENSG00000229589.1	chr3_38719015_C_A_b38	chr3	38719015	1	3	NA	NA
ENSG00000229589.1	chr3_38719452_A_G_b38	chr3	38719452	3	1	NA	NA
ENSG00000229589.1	chr3_38722009_G_C_b38	chr3	38722009	2	2	0.438578026081	0.774596669241483
ENSG00000229589.1	chr3_38723291_G_T_b38	chr3	38723291	3	1	NA	NA
ENSG00000229589.1	chr3_38723999_C_T_b38	chr3	38723999	3	1	NA	NA
ENSG00000229589.1	chr3_38725184_A_G_b38	chr3	38725184	3	1	NA	NA
ENSG00000229589.1	chr3_38725824_T_C_b38	chr3	38725824	3	1	NA	NA
ENSG00000229589.1	chr3_38729148_C_G_b38	chr3	38729148	3	1	NA	NA
ENSG00000229589.1	chr3_38730434_C_G_b38	chr3	38730434	3	1	NA	NA
ENSG00000229589.1	chr3_38732314_A_C_b38	chr3	38732314	3	1	NA	NA
ENSG00000229589.1	chr3_38733341_C_T_b38	chr3	38733341	3	1	NA	NA
ENSG00000229589.1	chr3_38733833_C_G_b38	chr3	38733833	3	1	NA	NA
ENSG00000229589.1	chr3_38735112_A_G_b38	chr3	38735112	3	1	NA	NA
ENSG00000229589.1	chr3_38736063_T_G_b38	chr3	38736063	3	1	NA	NA
ENSG00000229589.1	chr3_38736700_T_C_b38	chr3	38736700	3	1	NA	NA
ENSG00000229589.1	chr3_38737127_T_C_b38	chr3	38737127	3	1	NA	NA
ENSG00000229589.1	chr3_38737625_C_T_b38	chr3	38737625	3	1	NA	NA
ENSG00000229589.1	chr3_38738568_T_C_b38	chr3	38738568	2	2	0.438578026081	0.774596669241483
ENSG00000229589.1	chr3_38740535_T_C_b38	chr3	38740535	1	3	NA	NA
ENSG00000229589.1	chr3_38742538_T_C_b38	chr3	38742538	3	1	NA	NA
ENSG00000229589.1	chr3_38743466_G_A_b38	chr3	38743466	3	1	NA	NA
ENSG00000229589.1	chr3_38744318_G_T_b38	chr3	38744318	3	1	NA	NA
ENSG00000229589.1	chr3_38746306_A_G_b38	chr3	38746306	1	3	NA	NA
ENSG00000229589.1	chr3_38747237_C_A_b38	chr3	38747237	3	1	NA	NA
ENSG00000229589.1	chr3_38752869_A_C_b38	chr3	38752869	1	3	NA	NA
ENSG00000229589.1	chr3_38753424_C_T_b38	chr3	38753424	1	3	NA	NA
ENSG00000229589.1	chr3_38754004_C_G_b38	chr3	38754004	1	3	NA	NA
ENSG00000229589.1	chr3_38754064_A_G_b38	chr3	38754064	3	1	NA	NA
ENSG00000229589.1	chr3_38754924_A_C_b38	chr3	38754924	3	1	NA	NA
ENSG00000229589.1	chr3_38757345_C_T_b38	chr3	38757345	4	0	NA	NA
ENSG00000114739.13	chr3_38375854_G_C_b38	chr3	38375854	65	50	0.758478271361127	-0.307479701083257
ENSG00000114739.13	chr3_38375876_T_C_b38	chr3	38375876	64	51	0.658537853617277	-0.441932773815213
ENSG00000114739.13	chr3_38377836_A_ACAAG_b38	chr3	38377836	65	50	0.758478271361127	-0.307479701083257
ENSG00000114739.13	chr3_38378091_T_C_b38	chr3	38378091	65	50	0.758478271361127	-0.307479701083257
ENSG00000114739.13	chr3_38381428_G_A_b38	chr3	38381428	70	45	0.895137978999353	-0.131805698664088
ENSG00000114739.13	chr3_38381750_A_C_b38	chr3	38381750	72	43	0.790315920122088	0.265900395980773
ENSG00000114739.13	chr3_38382694_G_A_b38	chr3	38382694	74	41	0.925564098880411	-0.093427305312454
ENSG00000114739.13	chr3_38498773_A_T_b38	chr3	38498773	34	81	0.65016311626784	-0.453535597667635
ENSG00000114739.13	chr3_38515311_G_A_b38	chr3	38515311	15	100	0.57509957944808	0.560556989012745
ENSG00000114739.13	chr3_38516719_G_A_b38	chr3	38516719	31	84	0.954763307603668	-0.0567261942626613
ENSG00000114739.13	chr3_38529798_C_T_b38	chr3	38529798	15	100	0.57509957944808	0.560556989012745
ENSG00000114739.13	chr3_38530514_T_A_b38	chr3	38530514	31	84	0.954763307603668	-0.0567261942626613
ENSG00000114739.13	chr3_38533477_T_C_b38	chr3	38533477	53	62	0.807175429361366	-0.244071520005229
ENSG00000114739.13	chr3_38534374_C_T_b38	chr3	38534374	45	70	0.33280203152773	0.968485351053517
ENSG00000114739.13	chr3_38534899_C_T_b38	chr3	38534899	49	66	0.490191828841508	0.690003750433695
ENSG00000114739.13	chr3_38535871_A_C_b38	chr3	38535871	45	70	0.33280203152773	0.968485351053517
ENSG00000114739.13	chr3_38536188_A_G_b38	chr3	38536188	45	70	0.33280203152773	0.968485351053517
ENSG00000114739.13	chr3_38536773_A_G_b38	chr3	38536773	45	70	0.33280203152773	0.968485351053517
ENSG00000114739.13	chr3_38537716_G_A_b38	chr3	38537716	35	80	0.198596009395081	1.28556187520297
ENSG00000114739.13	chr3_38539944_G_A_b38	chr3	38539944	45	70	0.33280203152773	0.968485351053517
ENSG00000114739.13	chr3_38540700_C_T_b38	chr3	38540700	45	70	0.33280203152773	0.968485351053517
ENSG00000114739.13	chr3_38541550_T_C_b38	chr3	38541550	45	70	0.33280203152773	0.968485351053517
ENSG00000114739.13	chr3_38543156_T_TTCTC_b38	chr3	38543156	45	70	0.33280203152773	0.968485351053517
ENSG00000114739.13	chr3_38543943_T_C_b38	chr3	38543943	44	71	0.322286243263924	0.989770630237762
ENSG00000114739.13	chr3_38544924_C_G_b38	chr3	38544924	45	70	0.33280203152773	0.968485351053517
ENSG00000114739.13	chr3_38545215_C_A_b38	chr3	38545215	45	70	0.33280203152773	0.968485351053517
ENSG00000114739.13	chr3_38545602_T_C_b38	chr3	38545602	45	70	0.33280203152773	0.968485351053517
ENSG00000114739.13	chr3_38545817_AG_A_b38	chr3	38545817	45	70	0.33280203152773	0.968485351053517
ENSG00000114739.13	chr3_38546604_G_C_b38	chr3	38546604	65	50	0.405313088915032	0.832169833206981
ENSG00000114739.13	chr3_38547672_G_A_b38	chr3	38547672	45	70	0.33280203152773	0.968485351053517
ENSG00000114739.13	chr3_38547917_C_T_b38	chr3	38547917	45	70	0.33280203152773	0.968485351053517
ENSG00000114739.13	chr3_38548784_A_G_b38	chr3	38548784	45	70	0.33280203152773	0.968485351053517
ENSG00000114739.13	chr3_38549358_G_A_b38	chr3	38549358	67	48	0.322325822988504	0.989689675417709
ENSG00000114739.13	chr3_38549359_A_T_b38	chr3	38549359	67	48	0.322325822988504	0.989689675417709
ENSG00000114739.13	chr3_38550198_T_C_b38	chr3	38550198	65	50	0.263959173324366	1.11708221677954
ENSG00000114739.13	chr3_38550915_A_G_b38	chr3	38550915	65	50	0.263959173324366	1.11708221677954
ENSG00000114739.13	chr3_38551902_T_C_b38	chr3	38551902	66	49	0.463911026464237	0.732422013780029
ENSG00000114739.13	chr3_38552452_T_C_b38	chr3	38552452	66	49	0.303315302689703	1.02934985720436
ENSG00000114739.13	chr3_38553482_T_G_b38	chr3	38553482	62	53	0.9284672606013	0.0897734326456014
ENSG00000114739.13	chr3_38556067_A_G_b38	chr3	38556067	66	49	0.303315302689703	1.02934985720436
ENSG00000114739.13	chr3_38557115_C_T_b38	chr3	38557115	33	82	0.353694618853636	0.927446766340991
ENSG00000114739.13	chr3_38557465_A_G_b38	chr3	38557465	66	49	0.463911026464237	0.732422013780029
ENSG00000114739.13	chr3_38557546_G_A_b38	chr3	38557546	65	50	0.441234816581857	0.770109710052562
ENSG00000114739.13	chr3_38558321_C_G_b38	chr3	38558321	64	51	0.295040852804606	1.04712733668318
ENSG00000114739.13	chr3_38559746_A_C_b38	chr3	38559746	83	32	0.60011437282866	0.524236045744343
ENSG00000114739.13	chr3_38560065_T_C_b38	chr3	38560065	64	51	0.295040852804606	1.04712733668318
ENSG00000114739.13	chr3_38565255_G_A_b38	chr3	38565255	36	79	0.499368522193706	-0.675483671171195
ENSG00000114739.13	chr3_38565738_C_T_b38	chr3	38565738	29	86	0.723172173673269	-0.354222458793703
ENSG00000114739.13	chr3_38567843_A_G_b38	chr3	38567843	36	79	0.978348095894314	-0.0271399689309855
ENSG00000114739.13	chr3_38568980_G_A_b38	chr3	38568980	45	70	0.856747101772282	0.180516500344295
ENSG00000114739.13	chr3_38570213_C_T_b38	chr3	38570213	40	75	0.941485806417333	-0.0734025274393379
ENSG00000114739.13	chr3_38570735_T_A_b38	chr3	38570735	41	74	0.689167085522697	-0.399985650868944
ENSG00000114739.13	chr3_38572989_A_G_b38	chr3	38572989	33	82	0.831083024465838	0.213312756258428
ENSG00000114739.13	chr3_38573825_C_T_b38	chr3	38573825	21	94	0.925022528473692	0.094109053720904
ENSG00000114739.13	chr3_38574042_C_T_b38	chr3	38574042	31	84	0.847555178584265	0.192238769445685
ENSG00000114739.13	chr3_38579746_C_G_b38	chr3	38579746	26	89	0.443931643291165	0.765570936309848
ENSG00000114739.13	chr3_38582852_A_G_b38	chr3	38582852	47	68	0.833274475899662	-0.210503813116086
ENSG00000114739.13	chr3_38584702_G_A_b38	chr3	38584702	31	84	0.857440736251737	0.179632948498427
ENSG00000114739.13	chr3_38588820_C_A_b38	chr3	38588820	31	84	0.857440736251737	0.179632948498427
ENSG00000114739.13	chr3_38589940_T_G_b38	chr3	38589940	27	88	0.469972117735509	0.722524418999217
ENSG00000114739.13	chr3_38590347_T_C_b38	chr3	38590347	27	88	0.469972117735509	0.722524418999217
ENSG00000114739.13	chr3_38590464_G_A_b38	chr3	38590464	35	80	0.884016624239996	0.145879361725159
ENSG00000114739.13	chr3_38591139_T_A_b38	chr3	38591139	35	80	0.884016624239996	0.145879361725159
ENSG00000114739.13	chr3_38591295_CTT_C_b38	chr3	38591295	27	88	0.469972117735509	0.722524418999217
ENSG00000114739.13	chr3_38591619_T_C_b38	chr3	38591619	34	81	0.904869132387353	-0.11951275884485
ENSG00000114739.13	chr3_38592199_C_T_b38	chr3	38592199	57	58	0.831665493332741	0.212566000102378
ENSG00000114739.13	chr3_38592432_G_C_b38	chr3	38592432	27	88	0.469972117735509	0.722524418999217
ENSG00000114739.13	chr3_38592651_C_A_b38	chr3	38592651	64	51	0.648384897103945	0.456007065974933
ENSG00000114739.13	chr3_38592852_G_A_b38	chr3	38592852	57	58	0.831665493332741	0.212566000102378
ENSG00000114739.13	chr3_38593120_C_T_b38	chr3	38593120	33	82	0.958086219795721	-0.0525553167593228
ENSG00000114739.13	chr3_38593581_G_A_b38	chr3	38593581	34	81	0.904869132387353	-0.11951275884485
ENSG00000114739.13	chr3_38594383_G_A_b38	chr3	38594383	33	82	0.958086219795721	-0.0525553167593228
ENSG00000114739.13	chr3_38594664_G_A_b38	chr3	38594664	55	60	0.846831380274405	-0.19316291627977
ENSG00000114739.13	chr3_38596219_G_A_b38	chr3	38596219	57	58	0.831665493332741	0.212566000102378
ENSG00000114739.13	chr3_38596693_G_A_b38	chr3	38596693	46	69	0.884253848593469	-0.14557887121404
ENSG00000114739.13	chr3_38596711_C_G_b38	chr3	38596711	61	54	0.579032714013223	0.554798177289746
ENSG00000114739.13	chr3_38596899_G_C_b38	chr3	38596899	35	80	0.958795142038385	-0.0516656072776606
ENSG00000114739.13	chr3_38599593_C_T_b38	chr3	38599593	34	81	0.963336994071658	-0.0459664457095576
ENSG00000114739.13	chr3_38599643_A_C_b38	chr3	38599643	56	59	0.851307494265846	0.187450419260815
ENSG00000114739.13	chr3_38602294_C_T_b38	chr3	38602294	43	72	0.803701875602283	0.248559065808114
ENSG00000114739.13	chr3_38602771_G_A_b38	chr3	38602771	42	73	0.820783373413251	0.226537529586649
ENSG00000114739.13	chr3_38603929_T_C_b38	chr3	38603929	43	72	0.803701875602283	0.248559065808114
ENSG00000114739.13	chr3_38604932_C_T_b38	chr3	38604932	37	78	0.697158701204705	0.38915876965099
ENSG00000114739.13	chr3_38605556_C_T_b38	chr3	38605556	36	79	0.721964025133994	0.355835148206254
ENSG00000114739.13	chr3_38606151_G_T_b38	chr3	38606151	36	79	0.721964025133994	0.355835148206254
ENSG00000114739.13	chr3_38606571_C_T_b38	chr3	38606571	38	77	0.36610618727238	-0.903791089843064
ENSG00000114739.13	chr3_38607553_C_T_b38	chr3	38607553	21	94	0.458079039441102	0.742013692799436
ENSG00000114739.13	chr3_38612533_C_T_b38	chr3	38612533	38	77	0.263632397896718	-1.11784687427958
ENSG00000114739.13	chr3_38614152_C_T_b38	chr3	38614152	38	77	0.518836237298624	0.645140350315608
ENSG00000114739.13	chr3_38614542_A_G_b38	chr3	38614542	55	60	0.995532727437986	0.00559892510955854
ENSG00000114739.13	chr3_38615354_G_A_b38	chr3	38615354	36	79	0.395110687652376	0.850385693170879
ENSG00000114739.13	chr3_38615504_A_G_b38	chr3	38615504	36	79	0.395110687652376	0.850385693170879
ENSG00000114739.13	chr3_38616408_A_T_b38	chr3	38616408	36	79	0.218567843173859	-1.23034525820468
ENSG00000114739.13	chr3_38616566_A_T_b38	chr3	38616566	32	83	0.705746509463719	0.377574771042057
ENSG00000114739.13	chr3_38617757_G_C_b38	chr3	38617757	24	91	0.406923119748967	-0.829320418748623
ENSG00000114739.13	chr3_38633221_T_C_b38	chr3	38633221	29	86	0.484686838434131	0.698784305074851
ENSG00000114739.13	chr3_38639137_T_C_b38	chr3	38639137	54	61	0.864284570267558	0.170922670781185
ENSG00000114739.13	chr3_38641402_A_G_b38	chr3	38641402	43	72	0.606930795699618	0.514459461788887
ENSG00000114739.13	chr3_38641530_G_C_b38	chr3	38641530	29	86	0.30128319575118	1.03368553884344
ENSG00000114739.13	chr3_38642975_C_A_b38	chr3	38642975	57	58	0.825126098809754	0.220956763264314
ENSG00000114739.13	chr3_38643250_T_C_b38	chr3	38643250	54	61	0.864284570267558	0.170922670781185
ENSG00000114739.13	chr3_38644156_A_C_b38	chr3	38644156	54	61	0.864284570267558	0.170922670781185
ENSG00000114739.13	chr3_38645735_T_C_b38	chr3	38645735	46	69	0.552690416250309	0.593733435539615
ENSG00000114739.13	chr3_38653683_G_A_b38	chr3	38653683	41	72	0.36722188121421	0.901689407907523
ENSG00000114739.13	chr3_38655062_G_C_b38	chr3	38655062	41	74	0.379509406009591	0.87880059059527
ENSG00000114739.13	chr3_38658269_C_T_b38	chr3	38658269	41	74	0.379509406009591	0.87880059059527
ENSG00000114739.13	chr3_38659380_A_G_b38	chr3	38659380	41	74	0.379509406009591	0.87880059059527
ENSG00000114739.13	chr3_38670547_T_TA_b38	chr3	38670547	40	75	0.454034559210005	0.748705779881247
ENSG00000114739.13	chr3_38671389_T_C_b38	chr3	38671389	40	75	0.454034559210005	0.748705779881247
ENSG00000114739.13	chr3_38673809_A_T_b38	chr3	38673809	40	75	0.473739044351291	0.716408667807938
ENSG00000114739.13	chr3_38678410_C_A_b38	chr3	38678410	40	75	0.473739044351291	0.716408667807938
ENSG00000114739.13	chr3_38678444_C_T_b38	chr3	38678444	40	75	0.473739044351291	0.716408667807938
ENSG00000114739.13	chr3_38679225_A_C_b38	chr3	38679225	53	62	0.815878008986299	0.232849840924529
ENSG00000114739.13	chr3_38681205_C_T_b38	chr3	38681205	59	56	0.501924865761533	0.67146418839695
ENSG00000114739.13	chr3_38681726_T_A_b38	chr3	38681726	40	75	0.473739044351291	0.716408667807938
ENSG00000114739.13	chr3_38682476_A_G_b38	chr3	38682476	40	75	0.473739044351291	0.716408667807938
ENSG00000114739.13	chr3_38693261_G_A_b38	chr3	38693261	51	64	0.701852677519973	-0.382820746744388
ENSG00000114739.13	chr3_38697226_G_A_b38	chr3	38697226	59	56	0.820719889560729	-0.22661916358397
ENSG00000114739.13	chr3_38702879_C_T_b38	chr3	38702879	59	56	0.820719889560729	-0.22661916358397
ENSG00000114739.13	chr3_38711444_A_G_b38	chr3	38711444	47	68	0.677908881517796	0.41531833398579
ENSG00000114739.13	chr3_38715075_C_T_b38	chr3	38715075	47	68	0.677908881517796	0.41531833398579
ENSG00000114739.13	chr3_38719015_C_A_b38	chr3	38719015	55	60	0.492796145345347	0.685868325920921
ENSG00000114739.13	chr3_38719452_A_G_b38	chr3	38719452	47	68	0.677908881517796	0.41531833398579
ENSG00000114739.13	chr3_38722009_G_C_b38	chr3	38722009	50	65	0.574550767723891	0.561362023078608
ENSG00000114739.13	chr3_38723291_G_T_b38	chr3	38723291	47	68	0.677908881517796	0.41531833398579
ENSG00000114739.13	chr3_38723999_C_T_b38	chr3	38723999	53	62	0.354555892170668	0.925788524157764
ENSG00000114739.13	chr3_38725184_A_G_b38	chr3	38725184	44	71	0.596519538513757	0.529412197569036
ENSG00000114739.13	chr3_38725824_T_C_b38	chr3	38725824	49	66	0.916668046898892	0.10463171625429
ENSG00000114739.13	chr3_38729148_C_G_b38	chr3	38729148	44	71	0.564988321572989	0.575448040835908
ENSG00000114739.13	chr3_38730434_C_G_b38	chr3	38730434	49	66	0.916668046898892	0.10463171625429
ENSG00000114739.13	chr3_38732314_A_C_b38	chr3	38732314	45	70	0.956583428207085	-0.054441484230819
ENSG00000114739.13	chr3_38733341_C_T_b38	chr3	38733341	44	71	0.564988321572989	0.575448040835908
ENSG00000114739.13	chr3_38733833_C_G_b38	chr3	38733833	53	62	0.794166510314029	0.260904038626279
ENSG00000114739.13	chr3_38735112_A_G_b38	chr3	38735112	45	70	0.956583428207085	-0.054441484230819
ENSG00000114739.13	chr3_38736063_T_G_b38	chr3	38736063	49	66	0.916668046898892	0.10463171625429
ENSG00000114739.13	chr3_38736700_T_C_b38	chr3	38736700	46	69	0.970398622473876	0.0371083397212259
ENSG00000114739.13	chr3_38737127_T_C_b38	chr3	38737127	52	63	0.921662761401097	-0.0983394399338715
ENSG00000114739.13	chr3_38737625_C_T_b38	chr3	38737625	44	71	0.564988321572989	0.575448040835908
ENSG00000114739.13	chr3_38738568_T_C_b38	chr3	38738568	52	63	0.512686877400684	0.654659700131201
ENSG00000114739.13	chr3_38740535_T_C_b38	chr3	38740535	53	62	0.659610563651811	0.440450903917482
ENSG00000114739.13	chr3_38742538_T_C_b38	chr3	38742538	44	71	0.564988321572989	0.575448040835908
ENSG00000114739.13	chr3_38743466_G_A_b38	chr3	38743466	50	65	0.9527615806224	0.0592392084655817
ENSG00000114739.13	chr3_38744318_G_T_b38	chr3	38744318	57	58	0.890991960025798	-0.137049131644955
ENSG00000114739.13	chr3_38746306_A_G_b38	chr3	38746306	52	63	0.634901725691075	0.474839009966408
ENSG00000114739.13	chr3_38747237_C_A_b38	chr3	38747237	45	70	0.598038881019203	0.527222794656353
ENSG00000114739.13	chr3_38752869_A_C_b38	chr3	38752869	52	63	0.634901725691075	0.474839009966408
ENSG00000114739.13	chr3_38753424_C_T_b38	chr3	38753424	52	63	0.634901725691075	0.474839009966408
ENSG00000114739.13	chr3_38754004_C_G_b38	chr3	38754004	52	63	0.634901725691075	0.474839009966408
ENSG00000114739.13	chr3_38754064_A_G_b38	chr3	38754064	45	70	0.598038881019203	0.527222794656353
ENSG00000114739.13	chr3_38754924_A_C_b38	chr3	38754924	50	65	0.9527615806224	0.0592392084655817
ENSG00000114739.13	chr3_38757345_C_T_b38	chr3	38757345	47	68	0.750029576022566	-0.318600365797319
ENSG00000157036.12	chr3_38375854_G_C_b38	chr3	38375854	109	106	0.000966321550014672	-3.30015293079662
ENSG00000157036.12	chr3_38375876_T_C_b38	chr3	38375876	108	107	0.000615148671668818	-3.42484570360985
ENSG00000157036.12	chr3_38377836_A_ACAAG_b38	chr3	38377836	109	106	0.000966321550014672	-3.30015293079662
ENSG00000157036.12	chr3_38378091_T_C_b38	chr3	38378091	109	106	0.000966321550014672	-3.30015293079662
ENSG00000157036.12	chr3_38381428_G_A_b38	chr3	38381428	114	101	6.30477107553355e-05	-4.00110372729981
ENSG00000157036.12	chr3_38381750_A_C_b38	chr3	38381750	116	99	0.000259990625510073	-3.65221247411933
ENSG00000157036.12	chr3_38382694_G_A_b38	chr3	38382694	120	95	0.000144518635394832	-3.80030408781245
ENSG00000157036.12	chr3_38498773_A_T_b38	chr3	38498773	80	135	0.0687427176565887	1.82010696165139
ENSG00000157036.12	chr3_38515311_G_A_b38	chr3	38515311	34	181	0.119618507713709	1.5563768459863
ENSG00000157036.12	chr3_38516719_G_A_b38	chr3	38516719	73	142	0.0667267353164095	1.83351018505162
ENSG00000157036.12	chr3_38529798_C_T_b38	chr3	38529798	34	181	0.119618507713709	1.5563768459863
ENSG00000157036.12	chr3_38530514_T_A_b38	chr3	38530514	73	142	0.0667267353164095	1.83351018505162
ENSG00000157036.12	chr3_38533477_T_C_b38	chr3	38533477	98	117	0.947349373010877	-0.0660357376458606
ENSG00000157036.12	chr3_38534374_C_T_b38	chr3	38534374	100	115	0.270824681582584	-1.10116539057096
ENSG00000157036.12	chr3_38534899_C_T_b38	chr3	38534899	103	112	0.377674017931485	-0.882190094025787
ENSG00000157036.12	chr3_38535871_A_C_b38	chr3	38535871	100	115	0.270824681582584	-1.10116539057096
ENSG00000157036.12	chr3_38536188_A_G_b38	chr3	38536188	101	114	0.275927841576283	-1.08951273606407
ENSG00000157036.12	chr3_38536773_A_G_b38	chr3	38536773	101	114	0.275927841576283	-1.08951273606407
ENSG00000157036.12	chr3_38537716_G_A_b38	chr3	38537716	74	141	0.113174052659743	-1.584086427103
ENSG00000157036.12	chr3_38539944_G_A_b38	chr3	38539944	101	114	0.275927841576283	-1.08951273606407
ENSG00000157036.12	chr3_38540700_C_T_b38	chr3	38540700	101	114	0.275927841576283	-1.08951273606407
ENSG00000157036.12	chr3_38541550_T_C_b38	chr3	38541550	100	115	0.270824681582584	-1.10116539057096
ENSG00000157036.12	chr3_38543156_T_TTCTC_b38	chr3	38543156	100	115	0.270824681582584	-1.10116539057096
ENSG00000157036.12	chr3_38543943_T_C_b38	chr3	38543943	98	117	0.263479382083451	-1.11820515746991
ENSG00000157036.12	chr3_38544924_C_G_b38	chr3	38544924	101	114	0.275927841576283	-1.08951273606407
ENSG00000157036.12	chr3_38545215_C_A_b38	chr3	38545215	101	114	0.275927841576283	-1.08951273606407
ENSG00000157036.12	chr3_38545602_T_C_b38	chr3	38545602	100	115	0.270824681582584	-1.10116539057096
ENSG00000157036.12	chr3_38545817_AG_A_b38	chr3	38545817	101	114	0.275927841576283	-1.08951273606407
ENSG00000157036.12	chr3_38546604_G_C_b38	chr3	38546604	122	93	0.595368721149009	0.53107223853765
ENSG00000157036.12	chr3_38547672_G_A_b38	chr3	38547672	101	114	0.275927841576283	-1.08951273606407
ENSG00000157036.12	chr3_38547917_C_T_b38	chr3	38547917	101	114	0.275927841576283	-1.08951273606407
ENSG00000157036.12	chr3_38548784_A_G_b38	chr3	38548784	100	115	0.270824681582584	-1.10116539057096
ENSG00000157036.12	chr3_38549358_G_A_b38	chr3	38549358	127	88	0.679995025939693	0.41246991700557
ENSG00000157036.12	chr3_38549359_A_T_b38	chr3	38549359	127	88	0.679995025939693	0.41246991700557
ENSG00000157036.12	chr3_38550198_T_C_b38	chr3	38550198	123	92	0.773312145753297	0.288045191938482
ENSG00000157036.12	chr3_38550915_A_G_b38	chr3	38550915	123	92	0.773312145753297	0.288045191938482
ENSG00000157036.12	chr3_38551902_T_C_b38	chr3	38551902	121	94	0.749456626466269	0.319355928355239
ENSG00000157036.12	chr3_38552452_T_C_b38	chr3	38552452	122	93	0.822291008810301	0.224599300881548
ENSG00000157036.12	chr3_38553482_T_G_b38	chr3	38553482	114	101	0.0972303656838467	-1.65843168493624
ENSG00000157036.12	chr3_38556067_A_G_b38	chr3	38556067	124	91	0.898477301136817	0.127585127921222
ENSG00000157036.12	chr3_38557115_C_T_b38	chr3	38557115	72	143	0.0160542406332213	-2.40768012047875
ENSG00000157036.12	chr3_38557465_A_G_b38	chr3	38557465	122	93	0.764303371672294	0.299834534674381
ENSG00000157036.12	chr3_38557546_G_A_b38	chr3	38557546	123	92	0.718804889630897	0.360056489923102
ENSG00000157036.12	chr3_38558321_C_G_b38	chr3	38558321	122	93	0.876031074226361	0.156002470070435
ENSG00000157036.12	chr3_38559746_A_C_b38	chr3	38559746	137	78	0.0274633435784382	-2.20486821405971
ENSG00000157036.12	chr3_38560065_T_C_b38	chr3	38560065	122	93	0.876031074226361	0.156002470070435
ENSG00000157036.12	chr3_38565255_G_A_b38	chr3	38565255	69	146	1.07266675564142e-05	4.40198155993216
ENSG00000157036.12	chr3_38565738_C_T_b38	chr3	38565738	60	155	9.5863732874514e-06	4.42629875506118
ENSG00000157036.12	chr3_38567843_A_G_b38	chr3	38567843	69	146	0.359742221101016	0.915856392837312
ENSG00000157036.12	chr3_38568980_G_A_b38	chr3	38568980	85	130	0.678277418727119	0.414814889631059
ENSG00000157036.12	chr3_38570213_C_T_b38	chr3	38570213	75	140	0.164033799488905	1.39163221134041
ENSG00000157036.12	chr3_38570735_T_A_b38	chr3	38570735	77	138	0.227319238151382	1.20729322694108
ENSG00000157036.12	chr3_38572989_A_G_b38	chr3	38572989	64	151	0.284911686976606	1.06935066913001
ENSG00000157036.12	chr3_38573825_C_T_b38	chr3	38573825	46	169	0.541305309077658	-0.610840302718482
ENSG00000157036.12	chr3_38574042_C_T_b38	chr3	38574042	66	149	0.00250991948298657	3.0221429986137
ENSG00000157036.12	chr3_38579746_C_G_b38	chr3	38579746	52	163	0.00392623866617495	-2.88402798014833
ENSG00000157036.12	chr3_38582852_A_G_b38	chr3	38582852	89	126	0.194796208425315	-1.29652053951455
ENSG00000157036.12	chr3_38584702_G_A_b38	chr3	38584702	66	149	0.00884257061369099	2.61808141012425
ENSG00000157036.12	chr3_38588820_C_A_b38	chr3	38588820	66	149	0.00576791524910776	2.76069138253229
ENSG00000157036.12	chr3_38589940_T_G_b38	chr3	38589940	53	162	0.005160928187683	-2.79681370484414
ENSG00000157036.12	chr3_38590347_T_C_b38	chr3	38590347	55	160	0.00324519103799209	-2.94350450144042
ENSG00000157036.12	chr3_38590464_G_A_b38	chr3	38590464	71	144	0.0332193043003793	2.12942269667785
ENSG00000157036.12	chr3_38591139_T_A_b38	chr3	38591139	71	144	0.0332193043003793	2.12942269667785
ENSG00000157036.12	chr3_38591295_CTT_C_b38	chr3	38591295	53	162	0.005160928187683	-2.79681370484414
ENSG00000157036.12	chr3_38591619_T_C_b38	chr3	38591619	68	147	0.0131786365007649	2.4789050986666
ENSG00000157036.12	chr3_38592199_C_T_b38	chr3	38592199	109	106	0.894459150554752	0.132663955025379
ENSG00000157036.12	chr3_38592432_G_C_b38	chr3	38592432	53	162	0.005160928187683	-2.79681370484414
ENSG00000157036.12	chr3_38592651_C_A_b38	chr3	38592651	112	103	0.978115746593462	-0.0274312840182148
ENSG00000157036.12	chr3_38592852_G_A_b38	chr3	38592852	109	106	0.894459150554752	0.132663955025379
ENSG00000157036.12	chr3_38593120_C_T_b38	chr3	38593120	67	148	0.022713296300399	2.27822297155416
ENSG00000157036.12	chr3_38593581_G_A_b38	chr3	38593581	68	147	0.0131786365007649	2.4789050986666
ENSG00000157036.12	chr3_38594383_G_A_b38	chr3	38594383	67	148	0.022713296300399	2.27822297155416
ENSG00000157036.12	chr3_38594664_G_A_b38	chr3	38594664	105	110	0.594833846885274	0.531844286759147
ENSG00000157036.12	chr3_38596219_G_A_b38	chr3	38596219	109	106	0.894459150554752	0.132663955025379
ENSG00000157036.12	chr3_38596693_G_A_b38	chr3	38596693	84	131	0.395068902231041	0.850460877945238
ENSG00000157036.12	chr3_38596711_C_G_b38	chr3	38596711	115	100	0.787739593913634	-0.269247026636613
ENSG00000157036.12	chr3_38596899_G_C_b38	chr3	38596899	69	146	0.0262351577323642	2.2227130149244
ENSG00000157036.12	chr3_38599593_C_T_b38	chr3	38599593	68	147	0.021065524637602	2.30680802572066
ENSG00000157036.12	chr3_38599643_A_C_b38	chr3	38599643	108	107	0.75053999419477	-0.317927418068776
ENSG00000157036.12	chr3_38602294_C_T_b38	chr3	38602294	88	127	0.135809178895547	1.4915804025769
ENSG00000157036.12	chr3_38602771_G_A_b38	chr3	38602771	86	129	0.0995550199753187	1.64701472140916
ENSG00000157036.12	chr3_38603929_T_C_b38	chr3	38603929	88	127	0.135809178895547	1.4915804025769
ENSG00000157036.12	chr3_38604932_C_T_b38	chr3	38604932	75	140	0.0885097293274344	1.70331182231004
ENSG00000157036.12	chr3_38605556_C_T_b38	chr3	38605556	73	142	0.0602918307618733	1.87865342824418
ENSG00000157036.12	chr3_38606151_G_T_b38	chr3	38606151	73	142	0.0602918307618733	1.87865342824418
ENSG00000157036.12	chr3_38606571_C_T_b38	chr3	38606571	69	146	0.0726037868444339	1.79531336493365
ENSG00000157036.12	chr3_38607553_C_T_b38	chr3	38607553	43	172	0.599688416932187	0.524848637973736
ENSG00000157036.12	chr3_38612533_C_T_b38	chr3	38612533	75	140	0.0052868621374178	2.78901496900868
ENSG00000157036.12	chr3_38614152_C_T_b38	chr3	38614152	72	143	0.0229591518954145	-2.27411368832484
ENSG00000157036.12	chr3_38614542_A_G_b38	chr3	38614542	105	110	0.0294194320852969	-2.17782011031684
ENSG00000157036.12	chr3_38615354_G_A_b38	chr3	38615354	65	150	0.0156025935593381	-2.41808122467315
ENSG00000157036.12	chr3_38615504_A_G_b38	chr3	38615504	65	150	0.0156025935593381	-2.41808122467315
ENSG00000157036.12	chr3_38616408_A_T_b38	chr3	38616408	71	144	0.00515362552260752	2.7972711943223
ENSG00000157036.12	chr3_38616566_A_T_b38	chr3	38616566	58	157	0.0203762902743047	-2.3193458676271
ENSG00000157036.12	chr3_38617757_G_C_b38	chr3	38617757	54	161	0.0648043210517184	1.84660560649277
ENSG00000157036.12	chr3_38633221_T_C_b38	chr3	38633221	64	151	0.632414902835202	-0.478330624420262
ENSG00000157036.12	chr3_38639137_T_C_b38	chr3	38639137	103	112	0.812651907514983	0.237006293917375
ENSG00000157036.12	chr3_38641402_A_G_b38	chr3	38641402	85	130	0.962443812165713	-0.0470870955797419
ENSG00000157036.12	chr3_38641530_G_C_b38	chr3	38641530	61	154	0.702608285451319	-0.381801932217278
ENSG00000157036.12	chr3_38642975_C_A_b38	chr3	38642975	105	110	0.843525869092694	0.197385508487931
ENSG00000157036.12	chr3_38643250_T_C_b38	chr3	38643250	103	112	0.812651907514983	0.237006293917375
ENSG00000157036.12	chr3_38644156_A_C_b38	chr3	38644156	103	112	0.812651907514983	0.237006293917375
ENSG00000157036.12	chr3_38645735_T_C_b38	chr3	38645735	89	126	0.916683725904194	-0.104611957694737
ENSG00000157036.12	chr3_38653683_G_A_b38	chr3	38653683	88	125	0.679475303176884	-0.413179231466452
ENSG00000157036.12	chr3_38655062_G_C_b38	chr3	38655062	86	129	0.661757269964314	-0.437488285374309
ENSG00000157036.12	chr3_38658269_C_T_b38	chr3	38658269	86	129	0.661757269964314	-0.437488285374309
ENSG00000157036.12	chr3_38659380_A_G_b38	chr3	38659380	86	129	0.661757269964314	-0.437488285374309
ENSG00000157036.12	chr3_38670547_T_TA_b38	chr3	38670547	86	129	0.319882958821944	-0.99469842889453
ENSG00000157036.12	chr3_38671389_T_C_b38	chr3	38671389	86	129	0.319882958821944	-0.99469842889453
ENSG00000157036.12	chr3_38673809_A_T_b38	chr3	38673809	87	128	0.341917632675252	-0.950383090778087
ENSG00000157036.12	chr3_38678410_C_A_b38	chr3	38678410	87	128	0.192476865832283	-1.30328680016219
ENSG00000157036.12	chr3_38678444_C_T_b38	chr3	38678444	87	128	0.192476865832283	-1.30328680016219
ENSG00000157036.12	chr3_38679225_A_C_b38	chr3	38679225	106	109	0.406554605599553	-0.829972016150512
ENSG00000157036.12	chr3_38681205_C_T_b38	chr3	38681205	114	101	0.825280770586641	-0.220758124948466
ENSG00000157036.12	chr3_38681726_T_A_b38	chr3	38681726	87	128	0.192476865832283	-1.30328680016219
ENSG00000157036.12	chr3_38682476_A_G_b38	chr3	38682476	87	128	0.192476865832283	-1.30328680016219
ENSG00000157036.12	chr3_38693261_G_A_b38	chr3	38693261	84	131	0.68093530144656	-0.411187161595716
ENSG00000157036.12	chr3_38697226_G_A_b38	chr3	38697226	97	118	0.783017247774381	-0.275389190640212
ENSG00000157036.12	chr3_38702879_C_T_b38	chr3	38702879	97	118	0.783017247774381	-0.275389190640212
ENSG00000157036.12	chr3_38711444_A_G_b38	chr3	38711444	88	127	0.0741181615896556	-1.78588326227817
ENSG00000157036.12	chr3_38715075_C_T_b38	chr3	38715075	88	127	0.0741181615896556	-1.78588326227817
ENSG00000157036.12	chr3_38719015_C_A_b38	chr3	38719015	93	122	0.0921929641048193	-1.68394155636313
ENSG00000157036.12	chr3_38719452_A_G_b38	chr3	38719452	88	127	0.0741181615896556	-1.78588326227817
ENSG00000157036.12	chr3_38722009_G_C_b38	chr3	38722009	97	118	0.754400612811953	-0.312842120567281
ENSG00000157036.12	chr3_38723291_G_T_b38	chr3	38723291	87	128	0.069387154637801	-1.81589060588152
ENSG00000157036.12	chr3_38723999_C_T_b38	chr3	38723999	106	109	0.414034010006785	-0.816815260280226
ENSG00000157036.12	chr3_38725184_A_G_b38	chr3	38725184	82	133	0.109301757748507	-1.60133944140581
ENSG00000157036.12	chr3_38725824_T_C_b38	chr3	38725824	89	126	0.0610684954634685	-1.87299920000257
ENSG00000157036.12	chr3_38729148_C_G_b38	chr3	38729148	82	133	0.130773277458897	-1.51105955746468
ENSG00000157036.12	chr3_38730434_C_G_b38	chr3	38730434	90	125	0.061793052175619	-1.86777777777778
ENSG00000157036.12	chr3_38732314_A_C_b38	chr3	38732314	91	124	0.0869225479957541	-1.71185958593431
ENSG00000157036.12	chr3_38733341_C_T_b38	chr3	38733341	82	133	0.130773277458897	-1.51105955746468
ENSG00000157036.12	chr3_38733833_C_G_b38	chr3	38733833	103	112	0.425043594315538	-0.797701739249685
ENSG00000157036.12	chr3_38735112_A_G_b38	chr3	38735112	90	125	0.0646344969307812	-1.84777777777778
ENSG00000157036.12	chr3_38736063_T_G_b38	chr3	38736063	89	126	0.0452745358992857	-2.00209480737054
ENSG00000157036.12	chr3_38736700_T_C_b38	chr3	38736700	92	123	0.111383891500419	-1.59200361852153
ENSG00000157036.12	chr3_38737127_T_C_b38	chr3	38737127	94	121	0.0550671981908262	-1.91834564576019
ENSG00000157036.12	chr3_38737625_C_T_b38	chr3	38737625	82	133	0.130773277458897	-1.51105955746468
ENSG00000157036.12	chr3_38738568_T_C_b38	chr3	38738568	104	111	0.984247846164661	0.0197436797434746
ENSG00000157036.12	chr3_38740535_T_C_b38	chr3	38740535	92	123	0.0730485262605388	-1.79252738675563
ENSG00000157036.12	chr3_38742538_T_C_b38	chr3	38742538	81	134	0.136279855313208	-1.48978850201161
ENSG00000157036.12	chr3_38743466_G_A_b38	chr3	38743466	90	125	0.069609328517127	-1.81444444444444
ENSG00000157036.12	chr3_38744318_G_T_b38	chr3	38744318	99	116	0.200513863228577	-1.28008892498491
ENSG00000157036.12	chr3_38746306_A_G_b38	chr3	38746306	92	123	0.134176125390423	-1.4978349980801
ENSG00000157036.12	chr3_38747237_C_A_b38	chr3	38747237	82	133	0.147024881524363	-1.45012063580442
ENSG00000157036.12	chr3_38752869_A_C_b38	chr3	38752869	91	124	0.102450145714896	-1.63308963739164
ENSG00000157036.12	chr3_38753424_C_T_b38	chr3	38753424	91	124	0.102450145714896	-1.63308963739164
ENSG00000157036.12	chr3_38754004_C_G_b38	chr3	38754004	91	124	0.102450145714896	-1.63308963739164
ENSG00000157036.12	chr3_38754064_A_G_b38	chr3	38754064	82	133	0.147024881524363	-1.45012063580442
ENSG00000157036.12	chr3_38754924_A_C_b38	chr3	38754924	90	125	0.0808882108618523	-1.74555555555556
ENSG00000157036.12	chr3_38757345_C_T_b38	chr3	38757345	92	123	0.0958882622817881	-1.66512278262899
ENSG00000230683.1	chr3_38375854_G_C_b38	chr3	38375854	0	0	NA	NA
ENSG00000230683.1	chr3_38375876_T_C_b38	chr3	38375876	0	0	NA	NA
ENSG00000230683.1	chr3_38377836_A_ACAAG_b38	chr3	38377836	0	0	NA	NA
ENSG00000230683.1	chr3_38378091_T_C_b38	chr3	38378091	0	0	NA	NA
ENSG00000230683.1	chr3_38381428_G_A_b38	chr3	38381428	0	0	NA	NA
ENSG00000230683.1	chr3_38381750_A_C_b38	chr3	38381750	0	0	NA	NA
ENSG00000230683.1	chr3_38382694_G_A_b38	chr3	38382694	0	0	NA	NA
ENSG00000230683.1	chr3_38498773_A_T_b38	chr3	38498773	0	0	NA	NA
ENSG00000230683.1	chr3_38515311_G_A_b38	chr3	38515311	0	0	NA	NA
ENSG00000230683.1	chr3_38516719_G_A_b38	chr3	38516719	0	0	NA	NA
ENSG00000230683.1	chr3_38529798_C_T_b38	chr3	38529798	0	0	NA	NA
ENSG00000230683.1	chr3_38530514_T_A_b38	chr3	38530514	0	0	NA	NA
ENSG00000230683.1	chr3_38533477_T_C_b38	chr3	38533477	0	0	NA	NA
ENSG00000230683.1	chr3_38534374_C_T_b38	chr3	38534374	0	0	NA	NA
ENSG00000230683.1	chr3_38534899_C_T_b38	chr3	38534899	0	0	NA	NA
ENSG00000230683.1	chr3_38535871_A_C_b38	chr3	38535871	0	0	NA	NA
ENSG00000230683.1	chr3_38536188_A_G_b38	chr3	38536188	0	0	NA	NA
ENSG00000230683.1	chr3_38536773_A_G_b38	chr3	38536773	0	0	NA	NA
ENSG00000230683.1	chr3_38537716_G_A_b38	chr3	38537716	0	0	NA	NA
ENSG00000230683.1	chr3_38539944_G_A_b38	chr3	38539944	0	0	NA	NA
ENSG00000230683.1	chr3_38540700_C_T_b38	chr3	38540700	0	0	NA	NA
ENSG00000230683.1	chr3_38541550_T_C_b38	chr3	38541550	0	0	NA	NA
ENSG00000230683.1	chr3_38543156_T_TTCTC_b38	chr3	38543156	0	0	NA	NA
ENSG00000230683.1	chr3_38543943_T_C_b38	chr3	38543943	0	0	NA	NA
ENSG00000230683.1	chr3_38544924_C_G_b38	chr3	38544924	0	0	NA	NA
ENSG00000230683.1	chr3_38545215_C_A_b38	chr3	38545215	0	0	NA	NA
ENSG00000230683.1	chr3_38545602_T_C_b38	chr3	38545602	0	0	NA	NA
ENSG00000230683.1	chr3_38545817_AG_A_b38	chr3	38545817	0	0	NA	NA
ENSG00000230683.1	chr3_38546604_G_C_b38	chr3	38546604	0	0	NA	NA
ENSG00000230683.1	chr3_38547672_G_A_b38	chr3	38547672	0	0	NA	NA
ENSG00000230683.1	chr3_38547917_C_T_b38	chr3	38547917	0	0	NA	NA
ENSG00000230683.1	chr3_38548784_A_G_b38	chr3	38548784	0	0	NA	NA
ENSG00000230683.1	chr3_38549358_G_A_b38	chr3	38549358	0	0	NA	NA
ENSG00000230683.1	chr3_38549359_A_T_b38	chr3	38549359	0	0	NA	NA
ENSG00000230683.1	chr3_38550198_T_C_b38	chr3	38550198	0	0	NA	NA
ENSG00000230683.1	chr3_38550915_A_G_b38	chr3	38550915	0	0	NA	NA
ENSG00000230683.1	chr3_38551902_T_C_b38	chr3	38551902	0	0	NA	NA
ENSG00000230683.1	chr3_38552452_T_C_b38	chr3	38552452	0	0	NA	NA
ENSG00000230683.1	chr3_38553482_T_G_b38	chr3	38553482	0	0	NA	NA
ENSG00000230683.1	chr3_38556067_A_G_b38	chr3	38556067	0	0	NA	NA
ENSG00000230683.1	chr3_38557115_C_T_b38	chr3	38557115	0	0	NA	NA
ENSG00000230683.1	chr3_38557465_A_G_b38	chr3	38557465	0	0	NA	NA
ENSG00000230683.1	chr3_38557546_G_A_b38	chr3	38557546	0	0	NA	NA
ENSG00000230683.1	chr3_38558321_C_G_b38	chr3	38558321	0	0	NA	NA
ENSG00000230683.1	chr3_38559746_A_C_b38	chr3	38559746	0	0	NA	NA
ENSG00000230683.1	chr3_38560065_T_C_b38	chr3	38560065	0	0	NA	NA
ENSG00000230683.1	chr3_38565255_G_A_b38	chr3	38565255	0	0	NA	NA
ENSG00000230683.1	chr3_38565738_C_T_b38	chr3	38565738	0	0	NA	NA
ENSG00000230683.1	chr3_38567843_A_G_b38	chr3	38567843	0	0	NA	NA
ENSG00000230683.1	chr3_38568980_G_A_b38	chr3	38568980	0	0	NA	NA
ENSG00000230683.1	chr3_38570213_C_T_b38	chr3	38570213	0	0	NA	NA
ENSG00000230683.1	chr3_38570735_T_A_b38	chr3	38570735	0	0	NA	NA
ENSG00000230683.1	chr3_38572989_A_G_b38	chr3	38572989	0	0	NA	NA
ENSG00000230683.1	chr3_38573825_C_T_b38	chr3	38573825	0	0	NA	NA
ENSG00000230683.1	chr3_38574042_C_T_b38	chr3	38574042	0	0	NA	NA
ENSG00000230683.1	chr3_38579746_C_G_b38	chr3	38579746	0	0	NA	NA
ENSG00000230683.1	chr3_38582852_A_G_b38	chr3	38582852	0	0	NA	NA
ENSG00000230683.1	chr3_38584702_G_A_b38	chr3	38584702	0	0	NA	NA
ENSG00000230683.1	chr3_38588820_C_A_b38	chr3	38588820	0	0	NA	NA
ENSG00000230683.1	chr3_38589940_T_G_b38	chr3	38589940	0	0	NA	NA
ENSG00000230683.1	chr3_38590347_T_C_b38	chr3	38590347	0	0	NA	NA
ENSG00000230683.1	chr3_38590464_G_A_b38	chr3	38590464	0	0	NA	NA
ENSG00000230683.1	chr3_38591139_T_A_b38	chr3	38591139	0	0	NA	NA
ENSG00000230683.1	chr3_38591295_CTT_C_b38	chr3	38591295	0	0	NA	NA
ENSG00000230683.1	chr3_38591619_T_C_b38	chr3	38591619	0	0	NA	NA
ENSG00000230683.1	chr3_38592199_C_T_b38	chr3	38592199	0	0	NA	NA
ENSG00000230683.1	chr3_38592432_G_C_b38	chr3	38592432	0	0	NA	NA
ENSG00000230683.1	chr3_38592651_C_A_b38	chr3	38592651	0	0	NA	NA
ENSG00000230683.1	chr3_38592852_G_A_b38	chr3	38592852	0	0	NA	NA
ENSG00000230683.1	chr3_38593120_C_T_b38	chr3	38593120	0	0	NA	NA
ENSG00000230683.1	chr3_38593581_G_A_b38	chr3	38593581	0	0	NA	NA
ENSG00000230683.1	chr3_38594383_G_A_b38	chr3	38594383	0	0	NA	NA
ENSG00000230683.1	chr3_38594664_G_A_b38	chr3	38594664	0	0	NA	NA
ENSG00000230683.1	chr3_38596219_G_A_b38	chr3	38596219	0	0	NA	NA
ENSG00000230683.1	chr3_38596693_G_A_b38	chr3	38596693	0	0	NA	NA
ENSG00000230683.1	chr3_38596711_C_G_b38	chr3	38596711	0	0	NA	NA
ENSG00000230683.1	chr3_38596899_G_C_b38	chr3	38596899	0	0	NA	NA
ENSG00000230683.1	chr3_38599593_C_T_b38	chr3	38599593	0	0	NA	NA
ENSG00000230683.1	chr3_38599643_A_C_b38	chr3	38599643	0	0	NA	NA
ENSG00000230683.1	chr3_38602294_C_T_b38	chr3	38602294	0	0	NA	NA
ENSG00000230683.1	chr3_38602771_G_A_b38	chr3	38602771	0	0	NA	NA
ENSG00000230683.1	chr3_38603929_T_C_b38	chr3	38603929	0	0	NA	NA
ENSG00000230683.1	chr3_38604932_C_T_b38	chr3	38604932	0	0	NA	NA
ENSG00000230683.1	chr3_38605556_C_T_b38	chr3	38605556	0	0	NA	NA
ENSG00000230683.1	chr3_38606151_G_T_b38	chr3	38606151	0	0	NA	NA
ENSG00000230683.1	chr3_38606571_C_T_b38	chr3	38606571	0	0	NA	NA
ENSG00000230683.1	chr3_38607553_C_T_b38	chr3	38607553	0	0	NA	NA
ENSG00000230683.1	chr3_38612533_C_T_b38	chr3	38612533	0	0	NA	NA
ENSG00000230683.1	chr3_38614152_C_T_b38	chr3	38614152	0	0	NA	NA
ENSG00000230683.1	chr3_38614542_A_G_b38	chr3	38614542	0	0	NA	NA
ENSG00000230683.1	chr3_38615354_G_A_b38	chr3	38615354	0	0	NA	NA
ENSG00000230683.1	chr3_38615504_A_G_b38	chr3	38615504	0	0	NA	NA
ENSG00000230683.1	chr3_38616408_A_T_b38	chr3	38616408	0	0	NA	NA
ENSG00000230683.1	chr3_38616566_A_T_b38	chr3	38616566	0	0	NA	NA
ENSG00000230683.1	chr3_38617757_G_C_b38	chr3	38617757	0	0	NA	NA
ENSG00000230683.1	chr3_38633221_T_C_b38	chr3	38633221	0	0	NA	NA
ENSG00000230683.1	chr3_38639137_T_C_b38	chr3	38639137	0	0	NA	NA
ENSG00000230683.1	chr3_38641402_A_G_b38	chr3	38641402	0	0	NA	NA
ENSG00000230683.1	chr3_38641530_G_C_b38	chr3	38641530	0	0	NA	NA
ENSG00000230683.1	chr3_38642975_C_A_b38	chr3	38642975	0	0	NA	NA
ENSG00000230683.1	chr3_38643250_T_C_b38	chr3	38643250	0	0	NA	NA
ENSG00000230683.1	chr3_38644156_A_C_b38	chr3	38644156	0	0	NA	NA
ENSG00000230683.1	chr3_38645735_T_C_b38	chr3	38645735	0	0	NA	NA
ENSG00000230683.1	chr3_38653683_G_A_b38	chr3	38653683	0	0	NA	NA
ENSG00000230683.1	chr3_38655062_G_C_b38	chr3	38655062	0	0	NA	NA
ENSG00000230683.1	chr3_38658269_C_T_b38	chr3	38658269	0	0	NA	NA
ENSG00000230683.1	chr3_38659380_A_G_b38	chr3	38659380	0	0	NA	NA
ENSG00000230683.1	chr3_38670547_T_TA_b38	chr3	38670547	0	0	NA	NA
ENSG00000230683.1	chr3_38671389_T_C_b38	chr3	38671389	0	0	NA	NA
ENSG00000230683.1	chr3_38673809_A_T_b38	chr3	38673809	0	0	NA	NA
ENSG00000230683.1	chr3_38678410_C_A_b38	chr3	38678410	0	0	NA	NA
ENSG00000230683.1	chr3_38678444_C_T_b38	chr3	38678444	0	0	NA	NA
ENSG00000230683.1	chr3_38679225_A_C_b38	chr3	38679225	0	0	NA	NA
ENSG00000230683.1	chr3_38681205_C_T_b38	chr3	38681205	0	0	NA	NA
ENSG00000230683.1	chr3_38681726_T_A_b38	chr3	38681726	0	0	NA	NA
ENSG00000230683.1	chr3_38682476_A_G_b38	chr3	38682476	0	0	NA	NA
ENSG00000230683.1	chr3_38693261_G_A_b38	chr3	38693261	0	0	NA	NA
ENSG00000230683.1	chr3_38697226_G_A_b38	chr3	38697226	0	0	NA	NA
ENSG00000230683.1	chr3_38702879_C_T_b38	chr3	38702879	0	0	NA	NA
ENSG00000230683.1	chr3_38711444_A_G_b38	chr3	38711444	0	0	NA	NA
ENSG00000230683.1	chr3_38715075_C_T_b38	chr3	38715075	0	0	NA	NA
ENSG00000230683.1	chr3_38719015_C_A_b38	chr3	38719015	0	0	NA	NA
ENSG00000230683.1	chr3_38719452_A_G_b38	chr3	38719452	0	0	NA	NA
ENSG00000230683.1	chr3_38722009_G_C_b38	chr3	38722009	0	0	NA	NA
ENSG00000230683.1	chr3_38723291_G_T_b38	chr3	38723291	0	0	NA	NA
ENSG00000230683.1	chr3_38723999_C_T_b38	chr3	38723999	0	0	NA	NA
ENSG00000230683.1	chr3_38725184_A_G_b38	chr3	38725184	0	0	NA	NA
ENSG00000230683.1	chr3_38725824_T_C_b38	chr3	38725824	0	0	NA	NA
ENSG00000230683.1	chr3_38729148_C_G_b38	chr3	38729148	0	0	NA	NA
ENSG00000230683.1	chr3_38730434_C_G_b38	chr3	38730434	0	0	NA	NA
ENSG00000230683.1	chr3_38732314_A_C_b38	chr3	38732314	0	0	NA	NA
ENSG00000230683.1	chr3_38733341_C_T_b38	chr3	38733341	0	0	NA	NA
ENSG00000230683.1	chr3_38733833_C_G_b38	chr3	38733833	0	0	NA	NA
ENSG00000230683.1	chr3_38735112_A_G_b38	chr3	38735112	0	0	NA	NA
ENSG00000230683.1	chr3_38736063_T_G_b38	chr3	38736063	0	0	NA	NA
ENSG00000230683.1	chr3_38736700_T_C_b38	chr3	38736700	0	0	NA	NA
ENSG00000230683.1	chr3_38737127_T_C_b38	chr3	38737127	0	0	NA	NA
ENSG00000230683.1	chr3_38737625_C_T_b38	chr3	38737625	0	0	NA	NA
ENSG00000230683.1	chr3_38738568_T_C_b38	chr3	38738568	0	0	NA	NA
ENSG00000230683.1	chr3_38740535_T_C_b38	chr3	38740535	0	0	NA	NA
ENSG00000230683.1	chr3_38742538_T_C_b38	chr3	38742538	0	0	NA	NA
ENSG00000230683.1	chr3_38743466_G_A_b38	chr3	38743466	0	0	NA	NA
ENSG00000230683.1	chr3_38744318_G_T_b38	chr3	38744318	0	0	NA	NA
ENSG00000230683.1	chr3_38746306_A_G_b38	chr3	38746306	0	0	NA	NA
ENSG00000230683.1	chr3_38747237_C_A_b38	chr3	38747237	0	0	NA	NA
ENSG00000230683.1	chr3_38752869_A_C_b38	chr3	38752869	0	0	NA	NA
ENSG00000230683.1	chr3_38753424_C_T_b38	chr3	38753424	0	0	NA	NA
ENSG00000230683.1	chr3_38754004_C_G_b38	chr3	38754004	0	0	NA	NA
ENSG00000230683.1	chr3_38754064_A_G_b38	chr3	38754064	0	0	NA	NA
ENSG00000230683.1	chr3_38754924_A_C_b38	chr3	38754924	0	0	NA	NA
ENSG00000230683.1	chr3_38757345_C_T_b38	chr3	38757345	0	0	NA	NA
ENSG00000232439.1	chr3_38375854_G_C_b38	chr3	38375854	0	0	NA	NA
ENSG00000232439.1	chr3_38375876_T_C_b38	chr3	38375876	0	0	NA	NA
ENSG00000232439.1	chr3_38377836_A_ACAAG_b38	chr3	38377836	0	0	NA	NA
ENSG00000232439.1	chr3_38378091_T_C_b38	chr3	38378091	0	0	NA	NA
ENSG00000232439.1	chr3_38381428_G_A_b38	chr3	38381428	0	0	NA	NA
ENSG00000232439.1	chr3_38381750_A_C_b38	chr3	38381750	0	0	NA	NA
ENSG00000232439.1	chr3_38382694_G_A_b38	chr3	38382694	0	0	NA	NA
ENSG00000232439.1	chr3_38498773_A_T_b38	chr3	38498773	0	0	NA	NA
ENSG00000232439.1	chr3_38515311_G_A_b38	chr3	38515311	0	0	NA	NA
ENSG00000232439.1	chr3_38516719_G_A_b38	chr3	38516719	0	0	NA	NA
ENSG00000232439.1	chr3_38529798_C_T_b38	chr3	38529798	0	0	NA	NA
ENSG00000232439.1	chr3_38530514_T_A_b38	chr3	38530514	0	0	NA	NA
ENSG00000232439.1	chr3_38533477_T_C_b38	chr3	38533477	0	0	NA	NA
ENSG00000232439.1	chr3_38534374_C_T_b38	chr3	38534374	0	0	NA	NA
ENSG00000232439.1	chr3_38534899_C_T_b38	chr3	38534899	0	0	NA	NA
ENSG00000232439.1	chr3_38535871_A_C_b38	chr3	38535871	0	0	NA	NA
ENSG00000232439.1	chr3_38536188_A_G_b38	chr3	38536188	0	0	NA	NA
ENSG00000232439.1	chr3_38536773_A_G_b38	chr3	38536773	0	0	NA	NA
ENSG00000232439.1	chr3_38537716_G_A_b38	chr3	38537716	0	0	NA	NA
ENSG00000232439.1	chr3_38539944_G_A_b38	chr3	38539944	0	0	NA	NA
ENSG00000232439.1	chr3_38540700_C_T_b38	chr3	38540700	0	0	NA	NA
ENSG00000232439.1	chr3_38541550_T_C_b38	chr3	38541550	0	0	NA	NA
ENSG00000232439.1	chr3_38543156_T_TTCTC_b38	chr3	38543156	0	0	NA	NA
ENSG00000232439.1	chr3_38543943_T_C_b38	chr3	38543943	0	0	NA	NA
ENSG00000232439.1	chr3_38544924_C_G_b38	chr3	38544924	0	0	NA	NA
ENSG00000232439.1	chr3_38545215_C_A_b38	chr3	38545215	0	0	NA	NA
ENSG00000232439.1	chr3_38545602_T_C_b38	chr3	38545602	0	0	NA	NA
ENSG00000232439.1	chr3_38545817_AG_A_b38	chr3	38545817	0	0	NA	NA
ENSG00000232439.1	chr3_38546604_G_C_b38	chr3	38546604	0	0	NA	NA
ENSG00000232439.1	chr3_38547672_G_A_b38	chr3	38547672	0	0	NA	NA
ENSG00000232439.1	chr3_38547917_C_T_b38	chr3	38547917	0	0	NA	NA
ENSG00000232439.1	chr3_38548784_A_G_b38	chr3	38548784	0	0	NA	NA
ENSG00000232439.1	chr3_38549358_G_A_b38	chr3	38549358	0	0	NA	NA
ENSG00000232439.1	chr3_38549359_A_T_b38	chr3	38549359	0	0	NA	NA
ENSG00000232439.1	chr3_38550198_T_C_b38	chr3	38550198	0	0	NA	NA
ENSG00000232439.1	chr3_38550915_A_G_b38	chr3	38550915	0	0	NA	NA
ENSG00000232439.1	chr3_38551902_T_C_b38	chr3	38551902	0	0	NA	NA
ENSG00000232439.1	chr3_38552452_T_C_b38	chr3	38552452	0	0	NA	NA
ENSG00000232439.1	chr3_38553482_T_G_b38	chr3	38553482	0	0	NA	NA
ENSG00000232439.1	chr3_38556067_A_G_b38	chr3	38556067	0	0	NA	NA
ENSG00000232439.1	chr3_38557115_C_T_b38	chr3	38557115	0	0	NA	NA
ENSG00000232439.1	chr3_38557465_A_G_b38	chr3	38557465	0	0	NA	NA
ENSG00000232439.1	chr3_38557546_G_A_b38	chr3	38557546	0	0	NA	NA
ENSG00000232439.1	chr3_38558321_C_G_b38	chr3	38558321	0	0	NA	NA
ENSG00000232439.1	chr3_38559746_A_C_b38	chr3	38559746	0	0	NA	NA
ENSG00000232439.1	chr3_38560065_T_C_b38	chr3	38560065	0	0	NA	NA
ENSG00000232439.1	chr3_38565255_G_A_b38	chr3	38565255	0	0	NA	NA
ENSG00000232439.1	chr3_38565738_C_T_b38	chr3	38565738	0	0	NA	NA
ENSG00000232439.1	chr3_38567843_A_G_b38	chr3	38567843	0	0	NA	NA
ENSG00000232439.1	chr3_38568980_G_A_b38	chr3	38568980	0	0	NA	NA
ENSG00000232439.1	chr3_38570213_C_T_b38	chr3	38570213	0	0	NA	NA
ENSG00000232439.1	chr3_38570735_T_A_b38	chr3	38570735	0	0	NA	NA
ENSG00000232439.1	chr3_38572989_A_G_b38	chr3	38572989	0	0	NA	NA
ENSG00000232439.1	chr3_38573825_C_T_b38	chr3	38573825	0	0	NA	NA
ENSG00000232439.1	chr3_38574042_C_T_b38	chr3	38574042	0	0	NA	NA
ENSG00000232439.1	chr3_38579746_C_G_b38	chr3	38579746	0	0	NA	NA
ENSG00000232439.1	chr3_38582852_A_G_b38	chr3	38582852	0	0	NA	NA
ENSG00000232439.1	chr3_38584702_G_A_b38	chr3	38584702	0	0	NA	NA
ENSG00000232439.1	chr3_38588820_C_A_b38	chr3	38588820	0	0	NA	NA
ENSG00000232439.1	chr3_38589940_T_G_b38	chr3	38589940	0	0	NA	NA
ENSG00000232439.1	chr3_38590347_T_C_b38	chr3	38590347	0	0	NA	NA
ENSG00000232439.1	chr3_38590464_G_A_b38	chr3	38590464	0	0	NA	NA
ENSG00000232439.1	chr3_38591139_T_A_b38	chr3	38591139	0	0	NA	NA
ENSG00000232439.1	chr3_38591295_CTT_C_b38	chr3	38591295	0	0	NA	NA
ENSG00000232439.1	chr3_38591619_T_C_b38	chr3	38591619	0	0	NA	NA
ENSG00000232439.1	chr3_38592199_C_T_b38	chr3	38592199	0	0	NA	NA
ENSG00000232439.1	chr3_38592432_G_C_b38	chr3	38592432	0	0	NA	NA
ENSG00000232439.1	chr3_38592651_C_A_b38	chr3	38592651	0	0	NA	NA
ENSG00000232439.1	chr3_38592852_G_A_b38	chr3	38592852	0	0	NA	NA
ENSG00000232439.1	chr3_38593120_C_T_b38	chr3	38593120	0	0	NA	NA
ENSG00000232439.1	chr3_38593581_G_A_b38	chr3	38593581	0	0	NA	NA
ENSG00000232439.1	chr3_38594383_G_A_b38	chr3	38594383	0	0	NA	NA
ENSG00000232439.1	chr3_38594664_G_A_b38	chr3	38594664	0	0	NA	NA
ENSG00000232439.1	chr3_38596219_G_A_b38	chr3	38596219	0	0	NA	NA
ENSG00000232439.1	chr3_38596693_G_A_b38	chr3	38596693	0	0	NA	NA
ENSG00000232439.1	chr3_38596711_C_G_b38	chr3	38596711	0	0	NA	NA
ENSG00000232439.1	chr3_38596899_G_C_b38	chr3	38596899	0	0	NA	NA
ENSG00000232439.1	chr3_38599593_C_T_b38	chr3	38599593	0	0	NA	NA
ENSG00000232439.1	chr3_38599643_A_C_b38	chr3	38599643	0	0	NA	NA
ENSG00000232439.1	chr3_38602294_C_T_b38	chr3	38602294	0	0	NA	NA
ENSG00000232439.1	chr3_38602771_G_A_b38	chr3	38602771	0	0	NA	NA
ENSG00000232439.1	chr3_38603929_T_C_b38	chr3	38603929	0	0	NA	NA
ENSG00000232439.1	chr3_38604932_C_T_b38	chr3	38604932	0	0	NA	NA
ENSG00000232439.1	chr3_38605556_C_T_b38	chr3	38605556	0	0	NA	NA
ENSG00000232439.1	chr3_38606151_G_T_b38	chr3	38606151	0	0	NA	NA
ENSG00000232439.1	chr3_38606571_C_T_b38	chr3	38606571	0	0	NA	NA
ENSG00000232439.1	chr3_38607553_C_T_b38	chr3	38607553	0	0	NA	NA
ENSG00000232439.1	chr3_38612533_C_T_b38	chr3	38612533	0	0	NA	NA
ENSG00000232439.1	chr3_38614152_C_T_b38	chr3	38614152	0	0	NA	NA
ENSG00000232439.1	chr3_38614542_A_G_b38	chr3	38614542	0	0	NA	NA
ENSG00000232439.1	chr3_38615354_G_A_b38	chr3	38615354	0	0	NA	NA
ENSG00000232439.1	chr3_38615504_A_G_b38	chr3	38615504	0	0	NA	NA
ENSG00000232439.1	chr3_38616408_A_T_b38	chr3	38616408	0	0	NA	NA
ENSG00000232439.1	chr3_38616566_A_T_b38	chr3	38616566	0	0	NA	NA
ENSG00000232439.1	chr3_38617757_G_C_b38	chr3	38617757	0	0	NA	NA
ENSG00000232439.1	chr3_38633221_T_C_b38	chr3	38633221	0	0	NA	NA
ENSG00000232439.1	chr3_38639137_T_C_b38	chr3	38639137	0	0	NA	NA
ENSG00000232439.1	chr3_38641402_A_G_b38	chr3	38641402	0	0	NA	NA
ENSG00000232439.1	chr3_38641530_G_C_b38	chr3	38641530	0	0	NA	NA
ENSG00000232439.1	chr3_38642975_C_A_b38	chr3	38642975	0	0	NA	NA
ENSG00000232439.1	chr3_38643250_T_C_b38	chr3	38643250	0	0	NA	NA
ENSG00000232439.1	chr3_38644156_A_C_b38	chr3	38644156	0	0	NA	NA
ENSG00000232439.1	chr3_38645735_T_C_b38	chr3	38645735	0	0	NA	NA
ENSG00000232439.1	chr3_38653683_G_A_b38	chr3	38653683	0	0	NA	NA
ENSG00000232439.1	chr3_38655062_G_C_b38	chr3	38655062	0	0	NA	NA
ENSG00000232439.1	chr3_38658269_C_T_b38	chr3	38658269	0	0	NA	NA
ENSG00000232439.1	chr3_38659380_A_G_b38	chr3	38659380	0	0	NA	NA
ENSG00000232439.1	chr3_38670547_T_TA_b38	chr3	38670547	0	0	NA	NA
ENSG00000232439.1	chr3_38671389_T_C_b38	chr3	38671389	0	0	NA	NA
ENSG00000232439.1	chr3_38673809_A_T_b38	chr3	38673809	0	0	NA	NA
ENSG00000232439.1	chr3_38678410_C_A_b38	chr3	38678410	0	0	NA	NA
ENSG00000232439.1	chr3_38678444_C_T_b38	chr3	38678444	0	0	NA	NA
ENSG00000232439.1	chr3_38679225_A_C_b38	chr3	38679225	0	0	NA	NA
ENSG00000232439.1	chr3_38681205_C_T_b38	chr3	38681205	0	0	NA	NA
ENSG00000232439.1	chr3_38681726_T_A_b38	chr3	38681726	0	0	NA	NA
ENSG00000232439.1	chr3_38682476_A_G_b38	chr3	38682476	0	0	NA	NA
ENSG00000232439.1	chr3_38693261_G_A_b38	chr3	38693261	0	0	NA	NA
ENSG00000232439.1	chr3_38697226_G_A_b38	chr3	38697226	0	0	NA	NA
ENSG00000232439.1	chr3_38702879_C_T_b38	chr3	38702879	0	0	NA	NA
ENSG00000232439.1	chr3_38711444_A_G_b38	chr3	38711444	0	0	NA	NA
ENSG00000232439.1	chr3_38715075_C_T_b38	chr3	38715075	0	0	NA	NA
ENSG00000232439.1	chr3_38719015_C_A_b38	chr3	38719015	0	0	NA	NA
ENSG00000232439.1	chr3_38719452_A_G_b38	chr3	38719452	0	0	NA	NA
ENSG00000232439.1	chr3_38722009_G_C_b38	chr3	38722009	0	0	NA	NA
ENSG00000232439.1	chr3_38723291_G_T_b38	chr3	38723291	0	0	NA	NA
ENSG00000232439.1	chr3_38723999_C_T_b38	chr3	38723999	0	0	NA	NA
ENSG00000232439.1	chr3_38725184_A_G_b38	chr3	38725184	0	0	NA	NA
ENSG00000232439.1	chr3_38725824_T_C_b38	chr3	38725824	0	0	NA	NA
ENSG00000232439.1	chr3_38729148_C_G_b38	chr3	38729148	0	0	NA	NA
ENSG00000232439.1	chr3_38730434_C_G_b38	chr3	38730434	0	0	NA	NA
ENSG00000232439.1	chr3_38732314_A_C_b38	chr3	38732314	0	0	NA	NA
ENSG00000232439.1	chr3_38733341_C_T_b38	chr3	38733341	0	0	NA	NA
ENSG00000232439.1	chr3_38733833_C_G_b38	chr3	38733833	0	0	NA	NA
ENSG00000232439.1	chr3_38735112_A_G_b38	chr3	38735112	0	0	NA	NA
ENSG00000232439.1	chr3_38736063_T_G_b38	chr3	38736063	0	0	NA	NA
ENSG00000232439.1	chr3_38736700_T_C_b38	chr3	38736700	0	0	NA	NA
ENSG00000232439.1	chr3_38737127_T_C_b38	chr3	38737127	0	0	NA	NA
ENSG00000232439.1	chr3_38737625_C_T_b38	chr3	38737625	0	0	NA	NA
ENSG00000232439.1	chr3_38738568_T_C_b38	chr3	38738568	0	0	NA	NA
ENSG00000232439.1	chr3_38740535_T_C_b38	chr3	38740535	0	0	NA	NA
ENSG00000232439.1	chr3_38742538_T_C_b38	chr3	38742538	0	0	NA	NA
ENSG00000232439.1	chr3_38743466_G_A_b38	chr3	38743466	0	0	NA	NA
ENSG00000232439.1	chr3_38744318_G_T_b38	chr3	38744318	0	0	NA	NA
ENSG00000232439.1	chr3_38746306_A_G_b38	chr3	38746306	0	0	NA	NA
ENSG00000232439.1	chr3_38747237_C_A_b38	chr3	38747237	0	0	NA	NA
ENSG00000232439.1	chr3_38752869_A_C_b38	chr3	38752869	0	0	NA	NA
ENSG00000232439.1	chr3_38753424_C_T_b38	chr3	38753424	0	0	NA	NA
ENSG00000232439.1	chr3_38754004_C_G_b38	chr3	38754004	0	0	NA	NA
ENSG00000232439.1	chr3_38754064_A_G_b38	chr3	38754064	0	0	NA	NA
ENSG00000232439.1	chr3_38754924_A_C_b38	chr3	38754924	0	0	NA	NA
ENSG00000232439.1	chr3_38757345_C_T_b38	chr3	38757345	0	0	NA	NA
ENSG00000183873.15	chr3_38375854_G_C_b38	chr3	38375854	130	183	0.391209789465926	0.85742546749076
ENSG00000183873.15	chr3_38375876_T_C_b38	chr3	38375876	130	183	0.391209789465926	0.85742546749076
ENSG00000183873.15	chr3_38377836_A_ACAAG_b38	chr3	38377836	129	184	0.379218668270907	0.879336837059311
ENSG00000183873.15	chr3_38378091_T_C_b38	chr3	38378091	129	184	0.379218668270907	0.879336837059311
ENSG00000183873.15	chr3_38381428_G_A_b38	chr3	38381428	132	181	0.841614997332546	-0.199828133982121
ENSG00000183873.15	chr3_38381750_A_C_b38	chr3	38381750	135	178	0.945706584384657	-0.0680993040192112
ENSG00000183873.15	chr3_38382694_G_A_b38	chr3	38382694	137	176	0.982422700254225	-0.0220316604769829
ENSG00000183873.15	chr3_38498773_A_T_b38	chr3	38498773	102	211	0.0337184067702305	-2.12342317665476
ENSG00000183873.15	chr3_38515311_G_A_b38	chr3	38515311	46	267	0.0309795253512963	-2.15733559658061
ENSG00000183873.15	chr3_38516719_G_A_b38	chr3	38516719	92	221	0.00995265569351389	-2.57746987325159
ENSG00000183873.15	chr3_38529798_C_T_b38	chr3	38529798	46	267	0.0309795253512963	-2.15733559658061
ENSG00000183873.15	chr3_38530514_T_A_b38	chr3	38530514	91	222	0.00661308690717831	-2.71572477118068
ENSG00000183873.15	chr3_38533477_T_C_b38	chr3	38533477	121	192	0.00589281296234733	-2.75368680731754
ENSG00000183873.15	chr3_38534374_C_T_b38	chr3	38534374	133	180	1.95312620370798e-06	-4.75821477963633
ENSG00000183873.15	chr3_38534899_C_T_b38	chr3	38534899	136	177	4.88687896130977e-05	-4.06097220618962
ENSG00000183873.15	chr3_38535871_A_C_b38	chr3	38535871	134	179	3.80526700390131e-06	-4.62174439056115
ENSG00000183873.15	chr3_38536188_A_G_b38	chr3	38536188	135	178	3.41737151189216e-06	-4.64399420464343
ENSG00000183873.15	chr3_38536773_A_G_b38	chr3	38536773	135	178	3.41737151189216e-06	-4.64399420464343
ENSG00000183873.15	chr3_38537716_G_A_b38	chr3	38537716	96	217	1.91063565531168e-07	-5.20782832876106
ENSG00000183873.15	chr3_38539944_G_A_b38	chr3	38539944	134	179	2.94298905690012e-06	-4.67475907427099
ENSG00000183873.15	chr3_38540700_C_T_b38	chr3	38540700	135	178	3.41737151189216e-06	-4.64399420464343
ENSG00000183873.15	chr3_38541550_T_C_b38	chr3	38541550	134	179	3.80526700390131e-06	-4.62174439056115
ENSG00000183873.15	chr3_38543156_T_TTCTC_b38	chr3	38543156	134	179	3.80526700390131e-06	-4.62174439056115
ENSG00000183873.15	chr3_38543943_T_C_b38	chr3	38543943	134	179	9.04965014735884e-06	-4.43871750632481
ENSG00000183873.15	chr3_38544924_C_G_b38	chr3	38544924	135	178	3.3553054680156e-06	-4.64777749931116
ENSG00000183873.15	chr3_38545215_C_A_b38	chr3	38545215	135	178	3.3553054680156e-06	-4.64777749931116
ENSG00000183873.15	chr3_38545602_T_C_b38	chr3	38545602	134	179	3.73639637139421e-06	-4.62553115368328
ENSG00000183873.15	chr3_38545817_AG_A_b38	chr3	38545817	135	178	3.3553054680156e-06	-4.64777749931116
ENSG00000183873.15	chr3_38546604_G_C_b38	chr3	38546604	161	152	6.18137545286564e-05	-4.00577773409025
ENSG00000183873.15	chr3_38547672_G_A_b38	chr3	38547672	135	178	3.3553054680156e-06	-4.64777749931116
ENSG00000183873.15	chr3_38547917_C_T_b38	chr3	38547917	135	178	3.3553054680156e-06	-4.64777749931116
ENSG00000183873.15	chr3_38548784_A_G_b38	chr3	38548784	134	179	3.73639637139421e-06	-4.62553115368328
ENSG00000183873.15	chr3_38549358_G_A_b38	chr3	38549358	170	143	3.90315601265574e-05	-4.11313876600038
ENSG00000183873.15	chr3_38549359_A_T_b38	chr3	38549359	170	143	3.90315601265574e-05	-4.11313876600038
ENSG00000183873.15	chr3_38550198_T_C_b38	chr3	38550198	166	147	2.30568268751257e-05	-4.23302557958151
ENSG00000183873.15	chr3_38550915_A_G_b38	chr3	38550915	166	147	2.30568268751257e-05	-4.23302557958151
ENSG00000183873.15	chr3_38551902_T_C_b38	chr3	38551902	164	149	2.96282745460223e-05	-4.17630481168606
ENSG00000183873.15	chr3_38552452_T_C_b38	chr3	38552452	167	146	1.10129752146856e-05	-4.396264444652
ENSG00000183873.15	chr3_38553482_T_G_b38	chr3	38553482	153	160	0.000190348429603915	-3.73149282884675
ENSG00000183873.15	chr3_38556067_A_G_b38	chr3	38556067	169	144	2.21022678130763e-05	-4.24252117644829
ENSG00000183873.15	chr3_38557115_C_T_b38	chr3	38557115	95	218	1.01701589012268e-05	-4.41352367820859
ENSG00000183873.15	chr3_38557465_A_G_b38	chr3	38557465	167	146	3.27594567561203e-05	-4.15338382319037
ENSG00000183873.15	chr3_38557546_G_A_b38	chr3	38557546	170	143	2.57866920863758e-05	-4.20780176762605
ENSG00000183873.15	chr3_38558321_C_G_b38	chr3	38558321	170	143	1.08432904588973e-05	-4.39963540005954
ENSG00000183873.15	chr3_38559746_A_C_b38	chr3	38559746	154	159	0.629198978269115	0.482854601688476
ENSG00000183873.15	chr3_38560065_T_C_b38	chr3	38560065	171	141	4.33978281194407e-06	-4.59440860405992
ENSG00000183873.15	chr3_38565255_G_A_b38	chr3	38565255	92	221	0.0652848916936943	1.84330225775892
ENSG00000183873.15	chr3_38565738_C_T_b38	chr3	38565738	80	233	0.00937347314756641	2.59812365793483
ENSG00000183873.15	chr3_38567843_A_G_b38	chr3	38567843	111	202	0.679936955929787	-0.412549160297328
ENSG00000183873.15	chr3_38568980_G_A_b38	chr3	38568980	133	180	0.323756716901105	-0.986767324189053
ENSG00000183873.15	chr3_38570213_C_T_b38	chr3	38570213	123	190	0.562826197159409	-0.578648759376571
ENSG00000183873.15	chr3_38570735_T_A_b38	chr3	38570735	127	186	0.379793809797428	-0.878276271080753
ENSG00000183873.15	chr3_38572989_A_G_b38	chr3	38572989	104	209	0.99153634621169	0.0106078158849623
ENSG00000183873.15	chr3_38573825_C_T_b38	chr3	38573825	76	237	0.151146304536156	-1.43549425405373
ENSG00000183873.15	chr3_38574042_C_T_b38	chr3	38574042	94	219	0.0196324578942661	2.33329900009279
ENSG00000183873.15	chr3_38579746_C_G_b38	chr3	38579746	77	236	0.007508165268641	-2.67342236473989
ENSG00000183873.15	chr3_38582852_A_G_b38	chr3	38582852	119	194	0.00190936878376893	-3.10397900692627
ENSG00000183873.15	chr3_38584702_G_A_b38	chr3	38584702	94	219	0.0301774091593401	2.16775399074314
ENSG00000183873.15	chr3_38588820_C_A_b38	chr3	38588820	95	218	0.0343085452084082	2.11642655914096
ENSG00000183873.15	chr3_38589940_T_G_b38	chr3	38589940	78	235	0.00818000518514249	-2.64454821553996
ENSG00000183873.15	chr3_38590347_T_C_b38	chr3	38590347	80	233	0.00961063636553754	-2.58953245267299
ENSG00000183873.15	chr3_38590464_G_A_b38	chr3	38590464	101	212	0.0429018002703421	2.0246647528021
ENSG00000183873.15	chr3_38591139_T_A_b38	chr3	38591139	101	212	0.0429018002703421	2.0246647528021
ENSG00000183873.15	chr3_38591295_CTT_C_b38	chr3	38591295	78	235	0.00818000518514249	-2.64454821553996
ENSG00000183873.15	chr3_38591619_T_C_b38	chr3	38591619	98	215	0.026135585949405	2.22419115430523
ENSG00000183873.15	chr3_38592199_C_T_b38	chr3	38592199	149	164	0.15252737036909	-1.4306610883572
ENSG00000183873.15	chr3_38592432_G_C_b38	chr3	38592432	78	235	0.00818000518514249	-2.64454821553996
ENSG00000183873.15	chr3_38592651_C_A_b38	chr3	38592651	170	143	0.0461310643921928	-1.99419210709453
ENSG00000183873.15	chr3_38592852_G_A_b38	chr3	38592852	149	164	0.15252737036909	-1.4306610883572
ENSG00000183873.15	chr3_38593120_C_T_b38	chr3	38593120	97	216	0.036316672120719	2.09336401543473
ENSG00000183873.15	chr3_38593581_G_A_b38	chr3	38593581	98	215	0.026135585949405	2.22419115430523
ENSG00000183873.15	chr3_38594383_G_A_b38	chr3	38594383	97	216	0.036316672120719	2.09336401543473
ENSG00000183873.15	chr3_38594664_G_A_b38	chr3	38594664	146	167	0.238758252711819	-1.1780962102855
ENSG00000183873.15	chr3_38596219_G_A_b38	chr3	38596219	149	164	0.15252737036909	-1.4306610883572
ENSG00000183873.15	chr3_38596693_G_A_b38	chr3	38596693	113	200	0.106153355216184	-1.61572697915124
ENSG00000183873.15	chr3_38596711_C_G_b38	chr3	38596711	155	158	0.121380284938145	-1.54900597006061
ENSG00000183873.15	chr3_38596899_G_C_b38	chr3	38596899	98	215	0.0429500132253302	2.02419576440857
ENSG00000183873.15	chr3_38599593_C_T_b38	chr3	38599593	97	216	0.036316672120719	2.09336401543473
ENSG00000183873.15	chr3_38599643_A_C_b38	chr3	38599643	159	154	0.934285834841635	-0.0824538259028186
ENSG00000183873.15	chr3_38602294_C_T_b38	chr3	38602294	125	188	0.098130345886947	1.65398605615847
ENSG00000183873.15	chr3_38602771_G_A_b38	chr3	38602771	119	194	0.0792671167468927	1.75495434837199
ENSG00000183873.15	chr3_38603929_T_C_b38	chr3	38603929	126	187	0.106337714440587	1.61487524341931
ENSG00000183873.15	chr3_38604932_C_T_b38	chr3	38604932	105	208	0.151214303130143	1.43525550120812
ENSG00000183873.15	chr3_38605556_C_T_b38	chr3	38605556	100	213	0.104207662887912	1.62478835632055
ENSG00000183873.15	chr3_38606151_G_T_b38	chr3	38606151	100	213	0.104207662887912	1.62478835632055
ENSG00000183873.15	chr3_38606571_C_T_b38	chr3	38606571	100	213	0.475262765575173	-0.713942451705568
ENSG00000183873.15	chr3_38607553_C_T_b38	chr3	38607553	56	257	0.224433749751893	1.21482262481599
ENSG00000183873.15	chr3_38612533_C_T_b38	chr3	38612533	100	213	0.0217217951322024	2.29519773170261
ENSG00000183873.15	chr3_38614152_C_T_b38	chr3	38614152	103	210	0.474123450400619	-0.715786077619946
ENSG00000183873.15	chr3_38614542_A_G_b38	chr3	38614542	149	164	0.000470096894724314	-3.49724102586617
ENSG00000183873.15	chr3_38615354_G_A_b38	chr3	38615354	95	218	0.201390867648828	-1.27759895948143
ENSG00000183873.15	chr3_38615504_A_G_b38	chr3	38615504	95	218	0.201390867648828	-1.27759895948143
ENSG00000183873.15	chr3_38616408_A_T_b38	chr3	38616408	94	219	0.00730123683552305	2.68278290871983
ENSG00000183873.15	chr3_38616566_A_T_b38	chr3	38616566	86	227	0.33961892087954	-0.954918485283529
ENSG00000183873.15	chr3_38617757_G_C_b38	chr3	38617757	68	245	0.530639265963838	0.627030464321318
ENSG00000183873.15	chr3_38633221_T_C_b38	chr3	38633221	102	211	0.0941922194435714	-1.67368654526412
ENSG00000183873.15	chr3_38639137_T_C_b38	chr3	38639137	161	152	0.823485775551795	-0.223063898154768
ENSG00000183873.15	chr3_38641402_A_G_b38	chr3	38641402	130	183	0.186609408388637	-1.32067603418385
ENSG00000183873.15	chr3_38641530_G_C_b38	chr3	38641530	95	218	0.0311507490472014	-2.15514167912525
ENSG00000183873.15	chr3_38642975_C_A_b38	chr3	38642975	168	145	0.641258370533716	-0.465940108942416
ENSG00000183873.15	chr3_38643250_T_C_b38	chr3	38643250	165	148	0.681568362867653	-0.410323899040336
ENSG00000183873.15	chr3_38644156_A_C_b38	chr3	38644156	164	149	0.609886293153475	-0.510235772770748
ENSG00000183873.15	chr3_38645735_T_C_b38	chr3	38645735	135	178	0.0731296703712524	-1.79202057428332
ENSG00000183873.15	chr3_38653683_G_A_b38	chr3	38653683	138	174	0.0654303751049749	-1.84230618826907
ENSG00000183873.15	chr3_38655062_G_C_b38	chr3	38655062	134	179	0.0734737349349059	-1.78987670239402
ENSG00000183873.15	chr3_38658269_C_T_b38	chr3	38658269	134	179	0.0734737349349059	-1.78987670239402
ENSG00000183873.15	chr3_38659380_A_G_b38	chr3	38659380	134	179	0.0734737349349059	-1.78987670239402
ENSG00000183873.15	chr3_38670547_T_TA_b38	chr3	38670547	134	179	0.138202580939436	-1.48251776231437
ENSG00000183873.15	chr3_38671389_T_C_b38	chr3	38671389	134	179	0.138202580939436	-1.48251776231437
ENSG00000183873.15	chr3_38673809_A_T_b38	chr3	38673809	134	179	0.18234424766443	-1.33357174617721
ENSG00000183873.15	chr3_38678410_C_A_b38	chr3	38678410	134	179	0.326083146124674	-0.982033903006029
ENSG00000183873.15	chr3_38678444_C_T_b38	chr3	38678444	134	179	0.326083146124674	-0.982033903006029
ENSG00000183873.15	chr3_38679225_A_C_b38	chr3	38679225	172	141	0.728520671830205	-0.347094038754768
ENSG00000183873.15	chr3_38681205_C_T_b38	chr3	38681205	179	134	0.482008583382116	-0.703075686342363
ENSG00000183873.15	chr3_38681726_T_A_b38	chr3	38681726	135	178	0.240362004209817	-1.1740824452201
ENSG00000183873.15	chr3_38682476_A_G_b38	chr3	38682476	135	178	0.240362004209817	-1.1740824452201
ENSG00000183873.15	chr3_38693261_G_A_b38	chr3	38693261	134	179	0.0336388730075555	-2.12437411151561
ENSG00000183873.15	chr3_38697226_G_A_b38	chr3	38697226	147	166	0.0394095617064384	-2.05988473140907
ENSG00000183873.15	chr3_38702879_C_T_b38	chr3	38702879	147	166	0.0394095617064384	-2.05988473140907
ENSG00000183873.15	chr3_38711444_A_G_b38	chr3	38711444	137	176	0.601784789847261	0.52183561529768
ENSG00000183873.15	chr3_38715075_C_T_b38	chr3	38715075	137	176	0.601784789847261	0.52183561529768
ENSG00000183873.15	chr3_38719015_C_A_b38	chr3	38719015	146	167	0.951083548473741	0.0613461363485541
ENSG00000183873.15	chr3_38719452_A_G_b38	chr3	38719452	136	177	0.723766606864527	0.353429321699097
ENSG00000183873.15	chr3_38722009_G_C_b38	chr3	38722009	145	168	0.305863159595678	1.0239409652162
ENSG00000183873.15	chr3_38723291_G_T_b38	chr3	38723291	136	177	0.722822353363769	0.354689319280912
ENSG00000183873.15	chr3_38723999_C_T_b38	chr3	38723999	157	156	0.987542063840825	0.0156143419696006
ENSG00000183873.15	chr3_38725184_A_G_b38	chr3	38725184	132	181	0.358184500404827	0.918829995810194
ENSG00000183873.15	chr3_38725824_T_C_b38	chr3	38725824	136	177	0.298280434827163	1.04012800378825
ENSG00000183873.15	chr3_38729148_C_G_b38	chr3	38729148	134	179	0.262875886930714	1.1196196297768
ENSG00000183873.15	chr3_38730434_C_G_b38	chr3	38730434	137	176	0.235648834925552	1.18593280967531
ENSG00000183873.15	chr3_38732314_A_C_b38	chr3	38732314	139	174	0.388512070913758	0.862318871225508
ENSG00000183873.15	chr3_38733341_C_T_b38	chr3	38733341	134	179	0.262875886930714	1.1196196297768
ENSG00000183873.15	chr3_38733833_C_G_b38	chr3	38733833	157	156	0.528158606936634	0.630819415571866
ENSG00000183873.15	chr3_38735112_A_G_b38	chr3	38735112	136	177	0.390164902548337	0.859318350797804
ENSG00000183873.15	chr3_38736063_T_G_b38	chr3	38736063	135	178	0.249056627678019	1.15264377543628
ENSG00000183873.15	chr3_38736700_T_C_b38	chr3	38736700	137	176	0.306653579338456	1.022269046132
ENSG00000183873.15	chr3_38737127_T_C_b38	chr3	38737127	142	171	0.599130631101172	0.525651120566278
ENSG00000183873.15	chr3_38737625_C_T_b38	chr3	38737625	134	179	0.262875886930714	1.1196196297768
ENSG00000183873.15	chr3_38738568_T_C_b38	chr3	38738568	148	165	0.160622064052637	1.40298247796871
ENSG00000183873.15	chr3_38740535_T_C_b38	chr3	38740535	143	170	0.845908679373176	0.194341261615625
ENSG00000183873.15	chr3_38742538_T_C_b38	chr3	38742538	133	180	0.246104901615165	1.15986223252951
ENSG00000183873.15	chr3_38743466_G_A_b38	chr3	38743466	137	176	0.235648834925552	1.18593280967531
ENSG00000183873.15	chr3_38744318_G_T_b38	chr3	38744318	148	165	0.437239463699893	0.776863235683075
ENSG00000183873.15	chr3_38746306_A_G_b38	chr3	38746306	145	168	0.862770316674141	0.172848750091541
ENSG00000183873.15	chr3_38747237_C_A_b38	chr3	38747237	134	179	0.262875886930714	1.1196196297768
ENSG00000183873.15	chr3_38752869_A_C_b38	chr3	38752869	143	170	0.862630665720853	0.17302641356746
ENSG00000183873.15	chr3_38753424_C_T_b38	chr3	38753424	143	170	0.862630665720853	0.17302641356746
ENSG00000183873.15	chr3_38754004_C_G_b38	chr3	38754004	143	170	0.862630665720853	0.17302641356746
ENSG00000183873.15	chr3_38754064_A_G_b38	chr3	38754064	134	179	0.244505666861285	1.16379853286833
ENSG00000183873.15	chr3_38754924_A_C_b38	chr3	38754924	136	177	0.237754615364619	1.18061773416062
ENSG00000183873.15	chr3_38757345_C_T_b38	chr3	38757345	135	178	0.271197860921644	1.10030819919929
ENSG00000185313.6	chr3_38375854_G_C_b38	chr3	38375854	8	3	0.0412268333371637	-2.04124145231932
ENSG00000185313.6	chr3_38375876_T_C_b38	chr3	38375876	8	3	0.0412268333371637	-2.04124145231932
ENSG00000185313.6	chr3_38377836_A_ACAAG_b38	chr3	38377836	8	3	0.0412268333371637	-2.04124145231932
ENSG00000185313.6	chr3_38378091_T_C_b38	chr3	38378091	8	3	0.0412268333371637	-2.04124145231932
ENSG00000185313.6	chr3_38381428_G_A_b38	chr3	38381428	8	3	0.102470434859749	-1.63299316185545
ENSG00000185313.6	chr3_38381750_A_C_b38	chr3	38381750	8	3	0.102470434859749	-1.63299316185545
ENSG00000185313.6	chr3_38382694_G_A_b38	chr3	38382694	8	3	0.102470434859749	-1.63299316185545
ENSG00000185313.6	chr3_38498773_A_T_b38	chr3	38498773	2	9	0.238592829316436	1.17851130197758
ENSG00000185313.6	chr3_38515311_G_A_b38	chr3	38515311	1	10	NA	NA
ENSG00000185313.6	chr3_38516719_G_A_b38	chr3	38516719	2	9	0.238592829316436	1.17851130197758
ENSG00000185313.6	chr3_38529798_C_T_b38	chr3	38529798	1	10	NA	NA
ENSG00000185313.6	chr3_38530514_T_A_b38	chr3	38530514	2	9	0.238592829316436	1.17851130197758
ENSG00000185313.6	chr3_38533477_T_C_b38	chr3	38533477	4	7	0.705456986111273	0.377964473009227
ENSG00000185313.6	chr3_38534374_C_T_b38	chr3	38534374	3	8	0.838256486385826	0.204124145231932
ENSG00000185313.6	chr3_38534899_C_T_b38	chr3	38534899	3	8	0.838256486385826	0.204124145231932
ENSG00000185313.6	chr3_38535871_A_C_b38	chr3	38535871	3	8	0.838256486385826	0.204124145231932
ENSG00000185313.6	chr3_38536188_A_G_b38	chr3	38536188	3	8	0.838256486385826	0.204124145231932
ENSG00000185313.6	chr3_38536773_A_G_b38	chr3	38536773	3	8	0.838256486385826	0.204124145231932
ENSG00000185313.6	chr3_38537716_G_A_b38	chr3	38537716	2	9	0.479500122186953	-0.707106781186548
ENSG00000185313.6	chr3_38539944_G_A_b38	chr3	38539944	3	8	0.838256486385826	0.204124145231932
ENSG00000185313.6	chr3_38540700_C_T_b38	chr3	38540700	3	8	0.838256486385826	0.204124145231932
ENSG00000185313.6	chr3_38541550_T_C_b38	chr3	38541550	3	8	0.838256486385826	0.204124145231932
ENSG00000185313.6	chr3_38543156_T_TTCTC_b38	chr3	38543156	3	8	0.838256486385826	0.204124145231932
ENSG00000185313.6	chr3_38543943_T_C_b38	chr3	38543943	3	8	0.838256486385826	0.204124145231932
ENSG00000185313.6	chr3_38544924_C_G_b38	chr3	38544924	3	8	0.838256486385826	0.204124145231932
ENSG00000185313.6	chr3_38545215_C_A_b38	chr3	38545215	3	8	0.838256486385826	0.204124145231932
ENSG00000185313.6	chr3_38545602_T_C_b38	chr3	38545602	3	8	0.838256486385826	0.204124145231932
ENSG00000185313.6	chr3_38545817_AG_A_b38	chr3	38545817	3	8	0.838256486385826	0.204124145231932
ENSG00000185313.6	chr3_38546604_G_C_b38	chr3	38546604	6	5	0.465208818452142	-0.730296743340221
ENSG00000185313.6	chr3_38547672_G_A_b38	chr3	38547672	3	8	0.838256486385826	0.204124145231932
ENSG00000185313.6	chr3_38547917_C_T_b38	chr3	38547917	3	8	0.838256486385826	0.204124145231932
ENSG00000185313.6	chr3_38548784_A_G_b38	chr3	38548784	3	8	0.838256486385826	0.204124145231932
ENSG00000185313.6	chr3_38549358_G_A_b38	chr3	38549358	6	5	0.465208818452142	-0.730296743340221
ENSG00000185313.6	chr3_38549359_A_T_b38	chr3	38549359	6	5	0.465208818452142	-0.730296743340221
ENSG00000185313.6	chr3_38550198_T_C_b38	chr3	38550198	6	5	0.465208818452142	-0.730296743340221
ENSG00000185313.6	chr3_38550915_A_G_b38	chr3	38550915	6	5	0.465208818452142	-0.730296743340221
ENSG00000185313.6	chr3_38551902_T_C_b38	chr3	38551902	5	6	0.715000654688089	-0.365148371670111
ENSG00000185313.6	chr3_38552452_T_C_b38	chr3	38552452	5	6	0.715000654688089	-0.365148371670111
ENSG00000185313.6	chr3_38553482_T_G_b38	chr3	38553482	4	7	0.256839257957857	-1.13389341902768
ENSG00000185313.6	chr3_38556067_A_G_b38	chr3	38556067	5	6	0.715000654688089	-0.365148371670111
ENSG00000185313.6	chr3_38557115_C_T_b38	chr3	38557115	1	10	NA	NA
ENSG00000185313.6	chr3_38557465_A_G_b38	chr3	38557465	5	6	0.715000654688089	-0.365148371670111
ENSG00000185313.6	chr3_38557546_G_A_b38	chr3	38557546	5	6	0.715000654688089	-0.365148371670111
ENSG00000185313.6	chr3_38558321_C_G_b38	chr3	38558321	5	6	0.715000654688089	-0.365148371670111
ENSG00000185313.6	chr3_38559746_A_C_b38	chr3	38559746	5	6	0.361310428526179	-0.912870929175277
ENSG00000185313.6	chr3_38560065_T_C_b38	chr3	38560065	5	6	0.715000654688089	-0.365148371670111
ENSG00000185313.6	chr3_38565255_G_A_b38	chr3	38565255	2	9	0.238592829316436	1.17851130197758
ENSG00000185313.6	chr3_38565738_C_T_b38	chr3	38565738	2	9	0.238592829316436	1.17851130197758
ENSG00000185313.6	chr3_38567843_A_G_b38	chr3	38567843	2	9	0.813663715766792	-0.235702260395516
ENSG00000185313.6	chr3_38568980_G_A_b38	chr3	38568980	3	8	0.838256486385826	-0.204124145231932
ENSG00000185313.6	chr3_38570213_C_T_b38	chr3	38570213	3	8	0.838256486385826	-0.204124145231932
ENSG00000185313.6	chr3_38570735_T_A_b38	chr3	38570735	3	8	0.838256486385826	-0.204124145231932
ENSG00000185313.6	chr3_38572989_A_G_b38	chr3	38572989	2	9	0.813663715766792	-0.235702260395516
ENSG00000185313.6	chr3_38573825_C_T_b38	chr3	38573825	1	10	NA	NA
ENSG00000185313.6	chr3_38574042_C_T_b38	chr3	38574042	3	8	0.0143058784354296	2.44948974278318
ENSG00000185313.6	chr3_38579746_C_G_b38	chr3	38579746	0	11	NA	NA
ENSG00000185313.6	chr3_38582852_A_G_b38	chr3	38582852	4	7	0.130570018115736	-1.51185789203691
ENSG00000185313.6	chr3_38584702_G_A_b38	chr3	38584702	3	8	0.0143058784354296	2.44948974278318
ENSG00000185313.6	chr3_38588820_C_A_b38	chr3	38588820	3	8	0.0143058784354296	2.44948974278318
ENSG00000185313.6	chr3_38589940_T_G_b38	chr3	38589940	0	11	NA	NA
ENSG00000185313.6	chr3_38590347_T_C_b38	chr3	38590347	0	11	NA	NA
ENSG00000185313.6	chr3_38590464_G_A_b38	chr3	38590464	3	8	0.0143058784354296	2.44948974278318
ENSG00000185313.6	chr3_38591139_T_A_b38	chr3	38591139	3	8	0.0143058784354296	2.44948974278318
ENSG00000185313.6	chr3_38591295_CTT_C_b38	chr3	38591295	0	11	NA	NA
ENSG00000185313.6	chr3_38591619_T_C_b38	chr3	38591619	3	8	0.0143058784354296	2.44948974278318
ENSG00000185313.6	chr3_38592199_C_T_b38	chr3	38592199	3	8	0.54029137460742	0.612372435695795
ENSG00000185313.6	chr3_38592432_G_C_b38	chr3	38592432	0	11	NA	NA
ENSG00000185313.6	chr3_38592651_C_A_b38	chr3	38592651	3	8	0.683091398309609	0.408248290463863
ENSG00000185313.6	chr3_38592852_G_A_b38	chr3	38592852	3	8	0.54029137460742	0.612372435695795
ENSG00000185313.6	chr3_38593120_C_T_b38	chr3	38593120	3	8	0.0143058784354296	2.44948974278318
ENSG00000185313.6	chr3_38593581_G_A_b38	chr3	38593581	3	8	0.0143058784354296	2.44948974278318
ENSG00000185313.6	chr3_38594383_G_A_b38	chr3	38594383	3	8	0.0143058784354296	2.44948974278318
ENSG00000185313.6	chr3_38594664_G_A_b38	chr3	38594664	3	8	0.54029137460742	0.612372435695795
ENSG00000185313.6	chr3_38596219_G_A_b38	chr3	38596219	3	8	0.54029137460742	0.612372435695795
ENSG00000185313.6	chr3_38596693_G_A_b38	chr3	38596693	2	9	0.479500122186953	0.707106781186548
ENSG00000185313.6	chr3_38596711_C_G_b38	chr3	38596711	4	7	0.705456986111273	0.377964473009227
ENSG00000185313.6	chr3_38596899_G_C_b38	chr3	38596899	3	8	0.0143058784354296	2.44948974278318
ENSG00000185313.6	chr3_38599593_C_T_b38	chr3	38599593	3	8	0.0143058784354296	2.44948974278318
ENSG00000185313.6	chr3_38599643_A_C_b38	chr3	38599643	6	5	0.067889154861829	1.82574185835055
ENSG00000185313.6	chr3_38602294_C_T_b38	chr3	38602294	5	6	0.0446097180249396	2.00831604418561
ENSG00000185313.6	chr3_38602771_G_A_b38	chr3	38602771	5	6	0.0446097180249396	2.00831604418561
ENSG00000185313.6	chr3_38603929_T_C_b38	chr3	38603929	5	6	0.0446097180249396	2.00831604418561
ENSG00000185313.6	chr3_38604932_C_T_b38	chr3	38604932	3	8	0.0143058784354296	2.44948974278318
ENSG00000185313.6	chr3_38605556_C_T_b38	chr3	38605556	3	8	0.0143058784354296	2.44948974278318
ENSG00000185313.6	chr3_38606151_G_T_b38	chr3	38606151	3	8	0.0143058784354296	2.44948974278318
ENSG00000185313.6	chr3_38606571_C_T_b38	chr3	38606571	2	9	0.479500122186953	0.707106781186548
ENSG00000185313.6	chr3_38607553_C_T_b38	chr3	38607553	2	9	0.238592829316436	1.17851130197758
ENSG00000185313.6	chr3_38612533_C_T_b38	chr3	38612533	4	7	0.130570018115736	1.51185789203691
ENSG00000185313.6	chr3_38614152_C_T_b38	chr3	38614152	1	10	NA	NA
ENSG00000185313.6	chr3_38614542_A_G_b38	chr3	38614542	6	5	0.273321678292298	-1.09544511501033
ENSG00000185313.6	chr3_38615354_G_A_b38	chr3	38615354	1	10	NA	NA
ENSG00000185313.6	chr3_38615504_A_G_b38	chr3	38615504	1	10	NA	NA
ENSG00000185313.6	chr3_38616408_A_T_b38	chr3	38616408	4	7	0.130570018115736	1.51185789203691
ENSG00000185313.6	chr3_38616566_A_T_b38	chr3	38616566	1	10	NA	NA
ENSG00000185313.6	chr3_38617757_G_C_b38	chr3	38617757	4	7	0.130570018115736	1.51185789203691
ENSG00000185313.6	chr3_38633221_T_C_b38	chr3	38633221	4	7	0.256839257957857	1.13389341902768
ENSG00000185313.6	chr3_38639137_T_C_b38	chr3	38639137	8	3	0.838256486385826	0.204124145231932
ENSG00000185313.6	chr3_38641402_A_G_b38	chr3	38641402	5	6	0.361310428526179	0.912870929175277
ENSG00000185313.6	chr3_38641530_G_C_b38	chr3	38641530	3	8	0.683091398309609	0.408248290463863
ENSG00000185313.6	chr3_38642975_C_A_b38	chr3	38642975	8	3	0.838256486385826	0.204124145231932
ENSG00000185313.6	chr3_38643250_T_C_b38	chr3	38643250	8	3	0.838256486385826	0.204124145231932
ENSG00000185313.6	chr3_38644156_A_C_b38	chr3	38644156	8	3	0.838256486385826	0.204124145231932
ENSG00000185313.6	chr3_38645735_T_C_b38	chr3	38645735	5	6	0.361310428526179	0.912870929175277
ENSG00000185313.6	chr3_38653683_G_A_b38	chr3	38653683	6	5	0.273321678292298	1.09544511501033
ENSG00000185313.6	chr3_38655062_G_C_b38	chr3	38655062	6	5	0.273321678292298	1.09544511501033
ENSG00000185313.6	chr3_38658269_C_T_b38	chr3	38658269	6	5	0.273321678292298	1.09544511501033
ENSG00000185313.6	chr3_38659380_A_G_b38	chr3	38659380	6	5	0.273321678292298	1.09544511501033
ENSG00000185313.6	chr3_38670547_T_TA_b38	chr3	38670547	7	4	0.449691797968891	0.755928946018454
ENSG00000185313.6	chr3_38671389_T_C_b38	chr3	38671389	7	4	0.449691797968891	0.755928946018454
ENSG00000185313.6	chr3_38673809_A_T_b38	chr3	38673809	7	4	0.449691797968891	0.755928946018454
ENSG00000185313.6	chr3_38678410_C_A_b38	chr3	38678410	7	4	0.449691797968891	0.755928946018454
ENSG00000185313.6	chr3_38678444_C_T_b38	chr3	38678444	7	4	0.449691797968891	0.755928946018454
ENSG00000185313.6	chr3_38679225_A_C_b38	chr3	38679225	10	1	NA	NA
ENSG00000185313.6	chr3_38681205_C_T_b38	chr3	38681205	9	2	0.813663715766792	0.235702260395516
ENSG00000185313.6	chr3_38681726_T_A_b38	chr3	38681726	7	4	0.449691797968891	0.755928946018454
ENSG00000185313.6	chr3_38682476_A_G_b38	chr3	38682476	7	4	0.449691797968891	0.755928946018454
ENSG00000185313.6	chr3_38693261_G_A_b38	chr3	38693261	7	4	0.344704222006958	-0.944911182523068
ENSG00000185313.6	chr3_38697226_G_A_b38	chr3	38697226	8	3	0.220671361919847	-1.22474487139159
ENSG00000185313.6	chr3_38702879_C_T_b38	chr3	38702879	8	3	0.220671361919847	-1.22474487139159
ENSG00000185313.6	chr3_38711444_A_G_b38	chr3	38711444	6	5	0.144127034816015	1.46059348668044
ENSG00000185313.6	chr3_38715075_C_T_b38	chr3	38715075	6	5	0.144127034816015	1.46059348668044
ENSG00000185313.6	chr3_38719015_C_A_b38	chr3	38719015	9	2	0.813663715766792	-0.235702260395516
ENSG00000185313.6	chr3_38719452_A_G_b38	chr3	38719452	6	5	0.144127034816015	1.46059348668044
ENSG00000185313.6	chr3_38722009_G_C_b38	chr3	38722009	8	3	0.414216178242525	-0.816496580927726
ENSG00000185313.6	chr3_38723291_G_T_b38	chr3	38723291	6	5	0.144127034816015	1.46059348668044
ENSG00000185313.6	chr3_38723999_C_T_b38	chr3	38723999	5	6	0.144127034816015	1.46059348668044
ENSG00000185313.6	chr3_38725184_A_G_b38	chr3	38725184	5	6	0.067889154861829	1.82574185835055
ENSG00000185313.6	chr3_38725824_T_C_b38	chr3	38725824	5	6	0.067889154861829	1.82574185835055
ENSG00000185313.6	chr3_38729148_C_G_b38	chr3	38729148	5	6	0.067889154861829	1.82574185835055
ENSG00000185313.6	chr3_38730434_C_G_b38	chr3	38730434	5	6	0.067889154861829	1.82574185835055
ENSG00000185313.6	chr3_38732314_A_C_b38	chr3	38732314	5	6	0.067889154861829	1.82574185835055
ENSG00000185313.6	chr3_38733341_C_T_b38	chr3	38733341	5	6	0.067889154861829	1.82574185835055
ENSG00000185313.6	chr3_38733833_C_G_b38	chr3	38733833	4	7	0.0889730117018133	1.70084012854152
ENSG00000185313.6	chr3_38735112_A_G_b38	chr3	38735112	5	6	0.067889154861829	1.82574185835055
ENSG00000185313.6	chr3_38736063_T_G_b38	chr3	38736063	5	6	0.067889154861829	1.82574185835055
ENSG00000185313.6	chr3_38736700_T_C_b38	chr3	38736700	5	6	0.067889154861829	1.82574185835055
ENSG00000185313.6	chr3_38737127_T_C_b38	chr3	38737127	6	5	0.0176220909623244	2.37346441585572
ENSG00000185313.6	chr3_38737625_C_T_b38	chr3	38737625	5	6	0.067889154861829	1.82574185835055
ENSG00000185313.6	chr3_38738568_T_C_b38	chr3	38738568	8	3	0.414216178242525	-0.816496580927726
ENSG00000185313.6	chr3_38740535_T_C_b38	chr3	38740535	10	1	NA	NA
ENSG00000185313.6	chr3_38742538_T_C_b38	chr3	38742538	5	6	0.067889154861829	1.82574185835055
ENSG00000185313.6	chr3_38743466_G_A_b38	chr3	38743466	5	6	0.067889154861829	1.82574185835055
ENSG00000185313.6	chr3_38744318_G_T_b38	chr3	38744318	4	7	0.0889730117018133	1.70084012854152
ENSG00000185313.6	chr3_38746306_A_G_b38	chr3	38746306	10	1	NA	NA
ENSG00000185313.6	chr3_38747237_C_A_b38	chr3	38747237	5	6	0.067889154861829	1.82574185835055
ENSG00000185313.6	chr3_38752869_A_C_b38	chr3	38752869	10	1	NA	NA
ENSG00000185313.6	chr3_38753424_C_T_b38	chr3	38753424	10	1	NA	NA
ENSG00000185313.6	chr3_38754004_C_G_b38	chr3	38754004	10	1	NA	NA
ENSG00000185313.6	chr3_38754064_A_G_b38	chr3	38754064	5	6	0.067889154861829	1.82574185835055
ENSG00000185313.6	chr3_38754924_A_C_b38	chr3	38754924	5	6	0.067889154861829	1.82574185835055
ENSG00000185313.6	chr3_38757345_C_T_b38	chr3	38757345	3	8	0.220671361919847	1.22474487139159
ENSG00000231243.1	chr3_38375854_G_C_b38	chr3	38375854	0	0	NA	NA
ENSG00000231243.1	chr3_38375876_T_C_b38	chr3	38375876	0	0	NA	NA
ENSG00000231243.1	chr3_38377836_A_ACAAG_b38	chr3	38377836	0	0	NA	NA
ENSG00000231243.1	chr3_38378091_T_C_b38	chr3	38378091	0	0	NA	NA
ENSG00000231243.1	chr3_38381428_G_A_b38	chr3	38381428	0	0	NA	NA
ENSG00000231243.1	chr3_38381750_A_C_b38	chr3	38381750	0	0	NA	NA
ENSG00000231243.1	chr3_38382694_G_A_b38	chr3	38382694	0	0	NA	NA
ENSG00000231243.1	chr3_38498773_A_T_b38	chr3	38498773	0	0	NA	NA
ENSG00000231243.1	chr3_38515311_G_A_b38	chr3	38515311	0	0	NA	NA
ENSG00000231243.1	chr3_38516719_G_A_b38	chr3	38516719	0	0	NA	NA
ENSG00000231243.1	chr3_38529798_C_T_b38	chr3	38529798	0	0	NA	NA
ENSG00000231243.1	chr3_38530514_T_A_b38	chr3	38530514	0	0	NA	NA
ENSG00000231243.1	chr3_38533477_T_C_b38	chr3	38533477	0	0	NA	NA
ENSG00000231243.1	chr3_38534374_C_T_b38	chr3	38534374	0	0	NA	NA
ENSG00000231243.1	chr3_38534899_C_T_b38	chr3	38534899	0	0	NA	NA
ENSG00000231243.1	chr3_38535871_A_C_b38	chr3	38535871	0	0	NA	NA
ENSG00000231243.1	chr3_38536188_A_G_b38	chr3	38536188	0	0	NA	NA
ENSG00000231243.1	chr3_38536773_A_G_b38	chr3	38536773	0	0	NA	NA
ENSG00000231243.1	chr3_38537716_G_A_b38	chr3	38537716	0	0	NA	NA
ENSG00000231243.1	chr3_38539944_G_A_b38	chr3	38539944	0	0	NA	NA
ENSG00000231243.1	chr3_38540700_C_T_b38	chr3	38540700	0	0	NA	NA
ENSG00000231243.1	chr3_38541550_T_C_b38	chr3	38541550	0	0	NA	NA
ENSG00000231243.1	chr3_38543156_T_TTCTC_b38	chr3	38543156	0	0	NA	NA
ENSG00000231243.1	chr3_38543943_T_C_b38	chr3	38543943	0	0	NA	NA
ENSG00000231243.1	chr3_38544924_C_G_b38	chr3	38544924	0	0	NA	NA
ENSG00000231243.1	chr3_38545215_C_A_b38	chr3	38545215	0	0	NA	NA
ENSG00000231243.1	chr3_38545602_T_C_b38	chr3	38545602	0	0	NA	NA
ENSG00000231243.1	chr3_38545817_AG_A_b38	chr3	38545817	0	0	NA	NA
ENSG00000231243.1	chr3_38546604_G_C_b38	chr3	38546604	0	0	NA	NA
ENSG00000231243.1	chr3_38547672_G_A_b38	chr3	38547672	0	0	NA	NA
ENSG00000231243.1	chr3_38547917_C_T_b38	chr3	38547917	0	0	NA	NA
ENSG00000231243.1	chr3_38548784_A_G_b38	chr3	38548784	0	0	NA	NA
ENSG00000231243.1	chr3_38549358_G_A_b38	chr3	38549358	0	0	NA	NA
ENSG00000231243.1	chr3_38549359_A_T_b38	chr3	38549359	0	0	NA	NA
ENSG00000231243.1	chr3_38550198_T_C_b38	chr3	38550198	0	0	NA	NA
ENSG00000231243.1	chr3_38550915_A_G_b38	chr3	38550915	0	0	NA	NA
ENSG00000231243.1	chr3_38551902_T_C_b38	chr3	38551902	0	0	NA	NA
ENSG00000231243.1	chr3_38552452_T_C_b38	chr3	38552452	0	0	NA	NA
ENSG00000231243.1	chr3_38553482_T_G_b38	chr3	38553482	0	0	NA	NA
ENSG00000231243.1	chr3_38556067_A_G_b38	chr3	38556067	0	0	NA	NA
ENSG00000231243.1	chr3_38557115_C_T_b38	chr3	38557115	0	0	NA	NA
ENSG00000231243.1	chr3_38557465_A_G_b38	chr3	38557465	0	0	NA	NA
ENSG00000231243.1	chr3_38557546_G_A_b38	chr3	38557546	0	0	NA	NA
ENSG00000231243.1	chr3_38558321_C_G_b38	chr3	38558321	0	0	NA	NA
ENSG00000231243.1	chr3_38559746_A_C_b38	chr3	38559746	0	0	NA	NA
ENSG00000231243.1	chr3_38560065_T_C_b38	chr3	38560065	0	0	NA	NA
ENSG00000231243.1	chr3_38565255_G_A_b38	chr3	38565255	0	0	NA	NA
ENSG00000231243.1	chr3_38565738_C_T_b38	chr3	38565738	0	0	NA	NA
ENSG00000231243.1	chr3_38567843_A_G_b38	chr3	38567843	0	0	NA	NA
ENSG00000231243.1	chr3_38568980_G_A_b38	chr3	38568980	0	0	NA	NA
ENSG00000231243.1	chr3_38570213_C_T_b38	chr3	38570213	0	0	NA	NA
ENSG00000231243.1	chr3_38570735_T_A_b38	chr3	38570735	0	0	NA	NA
ENSG00000231243.1	chr3_38572989_A_G_b38	chr3	38572989	0	0	NA	NA
ENSG00000231243.1	chr3_38573825_C_T_b38	chr3	38573825	0	0	NA	NA
ENSG00000231243.1	chr3_38574042_C_T_b38	chr3	38574042	0	0	NA	NA
ENSG00000231243.1	chr3_38579746_C_G_b38	chr3	38579746	0	0	NA	NA
ENSG00000231243.1	chr3_38582852_A_G_b38	chr3	38582852	0	0	NA	NA
ENSG00000231243.1	chr3_38584702_G_A_b38	chr3	38584702	0	0	NA	NA
ENSG00000231243.1	chr3_38588820_C_A_b38	chr3	38588820	0	0	NA	NA
ENSG00000231243.1	chr3_38589940_T_G_b38	chr3	38589940	0	0	NA	NA
ENSG00000231243.1	chr3_38590347_T_C_b38	chr3	38590347	0	0	NA	NA
ENSG00000231243.1	chr3_38590464_G_A_b38	chr3	38590464	0	0	NA	NA
ENSG00000231243.1	chr3_38591139_T_A_b38	chr3	38591139	0	0	NA	NA
ENSG00000231243.1	chr3_38591295_CTT_C_b38	chr3	38591295	0	0	NA	NA
ENSG00000231243.1	chr3_38591619_T_C_b38	chr3	38591619	0	0	NA	NA
ENSG00000231243.1	chr3_38592199_C_T_b38	chr3	38592199	0	0	NA	NA
ENSG00000231243.1	chr3_38592432_G_C_b38	chr3	38592432	0	0	NA	NA
ENSG00000231243.1	chr3_38592651_C_A_b38	chr3	38592651	0	0	NA	NA
ENSG00000231243.1	chr3_38592852_G_A_b38	chr3	38592852	0	0	NA	NA
ENSG00000231243.1	chr3_38593120_C_T_b38	chr3	38593120	0	0	NA	NA
ENSG00000231243.1	chr3_38593581_G_A_b38	chr3	38593581	0	0	NA	NA
ENSG00000231243.1	chr3_38594383_G_A_b38	chr3	38594383	0	0	NA	NA
ENSG00000231243.1	chr3_38594664_G_A_b38	chr3	38594664	0	0	NA	NA
ENSG00000231243.1	chr3_38596219_G_A_b38	chr3	38596219	0	0	NA	NA
ENSG00000231243.1	chr3_38596693_G_A_b38	chr3	38596693	0	0	NA	NA
ENSG00000231243.1	chr3_38596711_C_G_b38	chr3	38596711	0	0	NA	NA
ENSG00000231243.1	chr3_38596899_G_C_b38	chr3	38596899	0	0	NA	NA
ENSG00000231243.1	chr3_38599593_C_T_b38	chr3	38599593	0	0	NA	NA
ENSG00000231243.1	chr3_38599643_A_C_b38	chr3	38599643	0	0	NA	NA
ENSG00000231243.1	chr3_38602294_C_T_b38	chr3	38602294	0	0	NA	NA
ENSG00000231243.1	chr3_38602771_G_A_b38	chr3	38602771	0	0	NA	NA
ENSG00000231243.1	chr3_38603929_T_C_b38	chr3	38603929	0	0	NA	NA
ENSG00000231243.1	chr3_38604932_C_T_b38	chr3	38604932	0	0	NA	NA
ENSG00000231243.1	chr3_38605556_C_T_b38	chr3	38605556	0	0	NA	NA
ENSG00000231243.1	chr3_38606151_G_T_b38	chr3	38606151	0	0	NA	NA
ENSG00000231243.1	chr3_38606571_C_T_b38	chr3	38606571	0	0	NA	NA
ENSG00000231243.1	chr3_38607553_C_T_b38	chr3	38607553	0	0	NA	NA
ENSG00000231243.1	chr3_38612533_C_T_b38	chr3	38612533	0	0	NA	NA
ENSG00000231243.1	chr3_38614152_C_T_b38	chr3	38614152	0	0	NA	NA
ENSG00000231243.1	chr3_38614542_A_G_b38	chr3	38614542	0	0	NA	NA
ENSG00000231243.1	chr3_38615354_G_A_b38	chr3	38615354	0	0	NA	NA
ENSG00000231243.1	chr3_38615504_A_G_b38	chr3	38615504	0	0	NA	NA
ENSG00000231243.1	chr3_38616408_A_T_b38	chr3	38616408	0	0	NA	NA
ENSG00000231243.1	chr3_38616566_A_T_b38	chr3	38616566	0	0	NA	NA
ENSG00000231243.1	chr3_38617757_G_C_b38	chr3	38617757	0	0	NA	NA
ENSG00000231243.1	chr3_38633221_T_C_b38	chr3	38633221	0	0	NA	NA
ENSG00000231243.1	chr3_38639137_T_C_b38	chr3	38639137	0	0	NA	NA
ENSG00000231243.1	chr3_38641402_A_G_b38	chr3	38641402	0	0	NA	NA
ENSG00000231243.1	chr3_38641530_G_C_b38	chr3	38641530	0	0	NA	NA
ENSG00000231243.1	chr3_38642975_C_A_b38	chr3	38642975	0	0	NA	NA
ENSG00000231243.1	chr3_38643250_T_C_b38	chr3	38643250	0	0	NA	NA
ENSG00000231243.1	chr3_38644156_A_C_b38	chr3	38644156	0	0	NA	NA
ENSG00000231243.1	chr3_38645735_T_C_b38	chr3	38645735	0	0	NA	NA
ENSG00000231243.1	chr3_38653683_G_A_b38	chr3	38653683	0	0	NA	NA
ENSG00000231243.1	chr3_38655062_G_C_b38	chr3	38655062	0	0	NA	NA
ENSG00000231243.1	chr3_38658269_C_T_b38	chr3	38658269	0	0	NA	NA
ENSG00000231243.1	chr3_38659380_A_G_b38	chr3	38659380	0	0	NA	NA
ENSG00000231243.1	chr3_38670547_T_TA_b38	chr3	38670547	0	0	NA	NA
ENSG00000231243.1	chr3_38671389_T_C_b38	chr3	38671389	0	0	NA	NA
ENSG00000231243.1	chr3_38673809_A_T_b38	chr3	38673809	0	0	NA	NA
ENSG00000231243.1	chr3_38678410_C_A_b38	chr3	38678410	0	0	NA	NA
ENSG00000231243.1	chr3_38678444_C_T_b38	chr3	38678444	0	0	NA	NA
ENSG00000231243.1	chr3_38679225_A_C_b38	chr3	38679225	0	0	NA	NA
ENSG00000231243.1	chr3_38681205_C_T_b38	chr3	38681205	0	0	NA	NA
ENSG00000231243.1	chr3_38681726_T_A_b38	chr3	38681726	0	0	NA	NA
ENSG00000231243.1	chr3_38682476_A_G_b38	chr3	38682476	0	0	NA	NA
ENSG00000231243.1	chr3_38693261_G_A_b38	chr3	38693261	0	0	NA	NA
ENSG00000231243.1	chr3_38697226_G_A_b38	chr3	38697226	0	0	NA	NA
ENSG00000231243.1	chr3_38702879_C_T_b38	chr3	38702879	0	0	NA	NA
ENSG00000231243.1	chr3_38711444_A_G_b38	chr3	38711444	0	0	NA	NA
ENSG00000231243.1	chr3_38715075_C_T_b38	chr3	38715075	0	0	NA	NA
ENSG00000231243.1	chr3_38719015_C_A_b38	chr3	38719015	0	0	NA	NA
ENSG00000231243.1	chr3_38719452_A_G_b38	chr3	38719452	0	0	NA	NA
ENSG00000231243.1	chr3_38722009_G_C_b38	chr3	38722009	0	0	NA	NA
ENSG00000231243.1	chr3_38723291_G_T_b38	chr3	38723291	0	0	NA	NA
ENSG00000231243.1	chr3_38723999_C_T_b38	chr3	38723999	0	0	NA	NA
ENSG00000231243.1	chr3_38725184_A_G_b38	chr3	38725184	0	0	NA	NA
ENSG00000231243.1	chr3_38725824_T_C_b38	chr3	38725824	0	0	NA	NA
ENSG00000231243.1	chr3_38729148_C_G_b38	chr3	38729148	0	0	NA	NA
ENSG00000231243.1	chr3_38730434_C_G_b38	chr3	38730434	0	0	NA	NA
ENSG00000231243.1	chr3_38732314_A_C_b38	chr3	38732314	0	0	NA	NA
ENSG00000231243.1	chr3_38733341_C_T_b38	chr3	38733341	0	0	NA	NA
ENSG00000231243.1	chr3_38733833_C_G_b38	chr3	38733833	0	0	NA	NA
ENSG00000231243.1	chr3_38735112_A_G_b38	chr3	38735112	0	0	NA	NA
ENSG00000231243.1	chr3_38736063_T_G_b38	chr3	38736063	0	0	NA	NA
ENSG00000231243.1	chr3_38736700_T_C_b38	chr3	38736700	0	0	NA	NA
ENSG00000231243.1	chr3_38737127_T_C_b38	chr3	38737127	0	0	NA	NA
ENSG00000231243.1	chr3_38737625_C_T_b38	chr3	38737625	0	0	NA	NA
ENSG00000231243.1	chr3_38738568_T_C_b38	chr3	38738568	0	0	NA	NA
ENSG00000231243.1	chr3_38740535_T_C_b38	chr3	38740535	0	0	NA	NA
ENSG00000231243.1	chr3_38742538_T_C_b38	chr3	38742538	0	0	NA	NA
ENSG00000231243.1	chr3_38743466_G_A_b38	chr3	38743466	0	0	NA	NA
ENSG00000231243.1	chr3_38744318_G_T_b38	chr3	38744318	0	0	NA	NA
ENSG00000231243.1	chr3_38746306_A_G_b38	chr3	38746306	0	0	NA	NA
ENSG00000231243.1	chr3_38747237_C_A_b38	chr3	38747237	0	0	NA	NA
ENSG00000231243.1	chr3_38752869_A_C_b38	chr3	38752869	0	0	NA	NA
ENSG00000231243.1	chr3_38753424_C_T_b38	chr3	38753424	0	0	NA	NA
ENSG00000231243.1	chr3_38754004_C_G_b38	chr3	38754004	0	0	NA	NA
ENSG00000231243.1	chr3_38754064_A_G_b38	chr3	38754064	0	0	NA	NA
ENSG00000231243.1	chr3_38754924_A_C_b38	chr3	38754924	0	0	NA	NA
ENSG00000231243.1	chr3_38757345_C_T_b38	chr3	38757345	0	0	NA	NA
ENSG00000168356.11	chr3_38375854_G_C_b38	chr3	38375854	0	0	NA	NA
ENSG00000168356.11	chr3_38375876_T_C_b38	chr3	38375876	0	0	NA	NA
ENSG00000168356.11	chr3_38377836_A_ACAAG_b38	chr3	38377836	0	0	NA	NA
ENSG00000168356.11	chr3_38378091_T_C_b38	chr3	38378091	0	0	NA	NA
ENSG00000168356.11	chr3_38381428_G_A_b38	chr3	38381428	0	0	NA	NA
ENSG00000168356.11	chr3_38381750_A_C_b38	chr3	38381750	0	0	NA	NA
ENSG00000168356.11	chr3_38382694_G_A_b38	chr3	38382694	0	0	NA	NA
ENSG00000168356.11	chr3_38498773_A_T_b38	chr3	38498773	0	0	NA	NA
ENSG00000168356.11	chr3_38515311_G_A_b38	chr3	38515311	0	0	NA	NA
ENSG00000168356.11	chr3_38516719_G_A_b38	chr3	38516719	0	0	NA	NA
ENSG00000168356.11	chr3_38529798_C_T_b38	chr3	38529798	0	0	NA	NA
ENSG00000168356.11	chr3_38530514_T_A_b38	chr3	38530514	0	0	NA	NA
ENSG00000168356.11	chr3_38533477_T_C_b38	chr3	38533477	0	0	NA	NA
ENSG00000168356.11	chr3_38534374_C_T_b38	chr3	38534374	0	0	NA	NA
ENSG00000168356.11	chr3_38534899_C_T_b38	chr3	38534899	0	0	NA	NA
ENSG00000168356.11	chr3_38535871_A_C_b38	chr3	38535871	0	0	NA	NA
ENSG00000168356.11	chr3_38536188_A_G_b38	chr3	38536188	0	0	NA	NA
ENSG00000168356.11	chr3_38536773_A_G_b38	chr3	38536773	0	0	NA	NA
ENSG00000168356.11	chr3_38537716_G_A_b38	chr3	38537716	0	0	NA	NA
ENSG00000168356.11	chr3_38539944_G_A_b38	chr3	38539944	0	0	NA	NA
ENSG00000168356.11	chr3_38540700_C_T_b38	chr3	38540700	0	0	NA	NA
ENSG00000168356.11	chr3_38541550_T_C_b38	chr3	38541550	0	0	NA	NA
ENSG00000168356.11	chr3_38543156_T_TTCTC_b38	chr3	38543156	0	0	NA	NA
ENSG00000168356.11	chr3_38543943_T_C_b38	chr3	38543943	0	0	NA	NA
ENSG00000168356.11	chr3_38544924_C_G_b38	chr3	38544924	0	0	NA	NA
ENSG00000168356.11	chr3_38545215_C_A_b38	chr3	38545215	0	0	NA	NA
ENSG00000168356.11	chr3_38545602_T_C_b38	chr3	38545602	0	0	NA	NA
ENSG00000168356.11	chr3_38545817_AG_A_b38	chr3	38545817	0	0	NA	NA
ENSG00000168356.11	chr3_38546604_G_C_b38	chr3	38546604	0	0	NA	NA
ENSG00000168356.11	chr3_38547672_G_A_b38	chr3	38547672	0	0	NA	NA
ENSG00000168356.11	chr3_38547917_C_T_b38	chr3	38547917	0	0	NA	NA
ENSG00000168356.11	chr3_38548784_A_G_b38	chr3	38548784	0	0	NA	NA
ENSG00000168356.11	chr3_38549358_G_A_b38	chr3	38549358	0	0	NA	NA
ENSG00000168356.11	chr3_38549359_A_T_b38	chr3	38549359	0	0	NA	NA
ENSG00000168356.11	chr3_38550198_T_C_b38	chr3	38550198	0	0	NA	NA
ENSG00000168356.11	chr3_38550915_A_G_b38	chr3	38550915	0	0	NA	NA
ENSG00000168356.11	chr3_38551902_T_C_b38	chr3	38551902	0	0	NA	NA
ENSG00000168356.11	chr3_38552452_T_C_b38	chr3	38552452	0	0	NA	NA
ENSG00000168356.11	chr3_38553482_T_G_b38	chr3	38553482	0	0	NA	NA
ENSG00000168356.11	chr3_38556067_A_G_b38	chr3	38556067	0	0	NA	NA
ENSG00000168356.11	chr3_38557115_C_T_b38	chr3	38557115	0	0	NA	NA
ENSG00000168356.11	chr3_38557465_A_G_b38	chr3	38557465	0	0	NA	NA
ENSG00000168356.11	chr3_38557546_G_A_b38	chr3	38557546	0	0	NA	NA
ENSG00000168356.11	chr3_38558321_C_G_b38	chr3	38558321	0	0	NA	NA
ENSG00000168356.11	chr3_38559746_A_C_b38	chr3	38559746	0	0	NA	NA
ENSG00000168356.11	chr3_38560065_T_C_b38	chr3	38560065	0	0	NA	NA
ENSG00000168356.11	chr3_38565255_G_A_b38	chr3	38565255	0	0	NA	NA
ENSG00000168356.11	chr3_38565738_C_T_b38	chr3	38565738	0	0	NA	NA
ENSG00000168356.11	chr3_38567843_A_G_b38	chr3	38567843	0	0	NA	NA
ENSG00000168356.11	chr3_38568980_G_A_b38	chr3	38568980	0	0	NA	NA
ENSG00000168356.11	chr3_38570213_C_T_b38	chr3	38570213	0	0	NA	NA
ENSG00000168356.11	chr3_38570735_T_A_b38	chr3	38570735	0	0	NA	NA
ENSG00000168356.11	chr3_38572989_A_G_b38	chr3	38572989	0	0	NA	NA
ENSG00000168356.11	chr3_38573825_C_T_b38	chr3	38573825	0	0	NA	NA
ENSG00000168356.11	chr3_38574042_C_T_b38	chr3	38574042	0	0	NA	NA
ENSG00000168356.11	chr3_38579746_C_G_b38	chr3	38579746	0	0	NA	NA
ENSG00000168356.11	chr3_38582852_A_G_b38	chr3	38582852	0	0	NA	NA
ENSG00000168356.11	chr3_38584702_G_A_b38	chr3	38584702	0	0	NA	NA
ENSG00000168356.11	chr3_38588820_C_A_b38	chr3	38588820	0	0	NA	NA
ENSG00000168356.11	chr3_38589940_T_G_b38	chr3	38589940	0	0	NA	NA
ENSG00000168356.11	chr3_38590347_T_C_b38	chr3	38590347	0	0	NA	NA
ENSG00000168356.11	chr3_38590464_G_A_b38	chr3	38590464	0	0	NA	NA
ENSG00000168356.11	chr3_38591139_T_A_b38	chr3	38591139	0	0	NA	NA
ENSG00000168356.11	chr3_38591295_CTT_C_b38	chr3	38591295	0	0	NA	NA
ENSG00000168356.11	chr3_38591619_T_C_b38	chr3	38591619	0	0	NA	NA
ENSG00000168356.11	chr3_38592199_C_T_b38	chr3	38592199	0	0	NA	NA
ENSG00000168356.11	chr3_38592432_G_C_b38	chr3	38592432	0	0	NA	NA
ENSG00000168356.11	chr3_38592651_C_A_b38	chr3	38592651	0	0	NA	NA
ENSG00000168356.11	chr3_38592852_G_A_b38	chr3	38592852	0	0	NA	NA
ENSG00000168356.11	chr3_38593120_C_T_b38	chr3	38593120	0	0	NA	NA
ENSG00000168356.11	chr3_38593581_G_A_b38	chr3	38593581	0	0	NA	NA
ENSG00000168356.11	chr3_38594383_G_A_b38	chr3	38594383	0	0	NA	NA
ENSG00000168356.11	chr3_38594664_G_A_b38	chr3	38594664	0	0	NA	NA
ENSG00000168356.11	chr3_38596219_G_A_b38	chr3	38596219	0	0	NA	NA
ENSG00000168356.11	chr3_38596693_G_A_b38	chr3	38596693	0	0	NA	NA
ENSG00000168356.11	chr3_38596711_C_G_b38	chr3	38596711	0	0	NA	NA
ENSG00000168356.11	chr3_38596899_G_C_b38	chr3	38596899	0	0	NA	NA
ENSG00000168356.11	chr3_38599593_C_T_b38	chr3	38599593	0	0	NA	NA
ENSG00000168356.11	chr3_38599643_A_C_b38	chr3	38599643	0	0	NA	NA
ENSG00000168356.11	chr3_38602294_C_T_b38	chr3	38602294	0	0	NA	NA
ENSG00000168356.11	chr3_38602771_G_A_b38	chr3	38602771	0	0	NA	NA
ENSG00000168356.11	chr3_38603929_T_C_b38	chr3	38603929	0	0	NA	NA
ENSG00000168356.11	chr3_38604932_C_T_b38	chr3	38604932	0	0	NA	NA
ENSG00000168356.11	chr3_38605556_C_T_b38	chr3	38605556	0	0	NA	NA
ENSG00000168356.11	chr3_38606151_G_T_b38	chr3	38606151	0	0	NA	NA
ENSG00000168356.11	chr3_38606571_C_T_b38	chr3	38606571	0	0	NA	NA
ENSG00000168356.11	chr3_38607553_C_T_b38	chr3	38607553	0	0	NA	NA
ENSG00000168356.11	chr3_38612533_C_T_b38	chr3	38612533	0	0	NA	NA
ENSG00000168356.11	chr3_38614152_C_T_b38	chr3	38614152	0	0	NA	NA
ENSG00000168356.11	chr3_38614542_A_G_b38	chr3	38614542	0	0	NA	NA
ENSG00000168356.11	chr3_38615354_G_A_b38	chr3	38615354	0	0	NA	NA
ENSG00000168356.11	chr3_38615504_A_G_b38	chr3	38615504	0	0	NA	NA
ENSG00000168356.11	chr3_38616408_A_T_b38	chr3	38616408	0	0	NA	NA
ENSG00000168356.11	chr3_38616566_A_T_b38	chr3	38616566	0	0	NA	NA
ENSG00000168356.11	chr3_38617757_G_C_b38	chr3	38617757	0	0	NA	NA
ENSG00000168356.11	chr3_38633221_T_C_b38	chr3	38633221	0	0	NA	NA
ENSG00000168356.11	chr3_38639137_T_C_b38	chr3	38639137	0	0	NA	NA
ENSG00000168356.11	chr3_38641402_A_G_b38	chr3	38641402	0	0	NA	NA
ENSG00000168356.11	chr3_38641530_G_C_b38	chr3	38641530	0	0	NA	NA
ENSG00000168356.11	chr3_38642975_C_A_b38	chr3	38642975	0	0	NA	NA
ENSG00000168356.11	chr3_38643250_T_C_b38	chr3	38643250	0	0	NA	NA
ENSG00000168356.11	chr3_38644156_A_C_b38	chr3	38644156	0	0	NA	NA
ENSG00000168356.11	chr3_38645735_T_C_b38	chr3	38645735	0	0	NA	NA
ENSG00000168356.11	chr3_38653683_G_A_b38	chr3	38653683	0	0	NA	NA
ENSG00000168356.11	chr3_38655062_G_C_b38	chr3	38655062	0	0	NA	NA
ENSG00000168356.11	chr3_38658269_C_T_b38	chr3	38658269	0	0	NA	NA
ENSG00000168356.11	chr3_38659380_A_G_b38	chr3	38659380	0	0	NA	NA
ENSG00000168356.11	chr3_38670547_T_TA_b38	chr3	38670547	0	0	NA	NA
ENSG00000168356.11	chr3_38671389_T_C_b38	chr3	38671389	0	0	NA	NA
ENSG00000168356.11	chr3_38673809_A_T_b38	chr3	38673809	0	0	NA	NA
ENSG00000168356.11	chr3_38678410_C_A_b38	chr3	38678410	0	0	NA	NA
ENSG00000168356.11	chr3_38678444_C_T_b38	chr3	38678444	0	0	NA	NA
ENSG00000168356.11	chr3_38679225_A_C_b38	chr3	38679225	0	0	NA	NA
ENSG00000168356.11	chr3_38681205_C_T_b38	chr3	38681205	0	0	NA	NA
ENSG00000168356.11	chr3_38681726_T_A_b38	chr3	38681726	0	0	NA	NA
ENSG00000168356.11	chr3_38682476_A_G_b38	chr3	38682476	0	0	NA	NA
ENSG00000168356.11	chr3_38693261_G_A_b38	chr3	38693261	0	0	NA	NA
ENSG00000168356.11	chr3_38697226_G_A_b38	chr3	38697226	0	0	NA	NA
ENSG00000168356.11	chr3_38702879_C_T_b38	chr3	38702879	0	0	NA	NA
ENSG00000168356.11	chr3_38711444_A_G_b38	chr3	38711444	0	0	NA	NA
ENSG00000168356.11	chr3_38715075_C_T_b38	chr3	38715075	0	0	NA	NA
ENSG00000168356.11	chr3_38719015_C_A_b38	chr3	38719015	0	0	NA	NA
ENSG00000168356.11	chr3_38719452_A_G_b38	chr3	38719452	0	0	NA	NA
ENSG00000168356.11	chr3_38722009_G_C_b38	chr3	38722009	0	0	NA	NA
ENSG00000168356.11	chr3_38723291_G_T_b38	chr3	38723291	0	0	NA	NA
ENSG00000168356.11	chr3_38723999_C_T_b38	chr3	38723999	0	0	NA	NA
ENSG00000168356.11	chr3_38725184_A_G_b38	chr3	38725184	0	0	NA	NA
ENSG00000168356.11	chr3_38725824_T_C_b38	chr3	38725824	0	0	NA	NA
ENSG00000168356.11	chr3_38729148_C_G_b38	chr3	38729148	0	0	NA	NA
ENSG00000168356.11	chr3_38730434_C_G_b38	chr3	38730434	0	0	NA	NA
ENSG00000168356.11	chr3_38732314_A_C_b38	chr3	38732314	0	0	NA	NA
ENSG00000168356.11	chr3_38733341_C_T_b38	chr3	38733341	0	0	NA	NA
ENSG00000168356.11	chr3_38733833_C_G_b38	chr3	38733833	0	0	NA	NA
ENSG00000168356.11	chr3_38735112_A_G_b38	chr3	38735112	0	0	NA	NA
ENSG00000168356.11	chr3_38736063_T_G_b38	chr3	38736063	0	0	NA	NA
ENSG00000168356.11	chr3_38736700_T_C_b38	chr3	38736700	0	0	NA	NA
ENSG00000168356.11	chr3_38737127_T_C_b38	chr3	38737127	0	0	NA	NA
ENSG00000168356.11	chr3_38737625_C_T_b38	chr3	38737625	0	0	NA	NA
ENSG00000168356.11	chr3_38738568_T_C_b38	chr3	38738568	0	0	NA	NA
ENSG00000168356.11	chr3_38740535_T_C_b38	chr3	38740535	0	0	NA	NA
ENSG00000168356.11	chr3_38742538_T_C_b38	chr3	38742538	0	0	NA	NA
ENSG00000168356.11	chr3_38743466_G_A_b38	chr3	38743466	0	0	NA	NA
ENSG00000168356.11	chr3_38744318_G_T_b38	chr3	38744318	0	0	NA	NA
ENSG00000168356.11	chr3_38746306_A_G_b38	chr3	38746306	0	0	NA	NA
ENSG00000168356.11	chr3_38747237_C_A_b38	chr3	38747237	0	0	NA	NA
ENSG00000168356.11	chr3_38752869_A_C_b38	chr3	38752869	0	0	NA	NA
ENSG00000168356.11	chr3_38753424_C_T_b38	chr3	38753424	0	0	NA	NA
ENSG00000168356.11	chr3_38754004_C_G_b38	chr3	38754004	0	0	NA	NA
ENSG00000168356.11	chr3_38754064_A_G_b38	chr3	38754064	0	0	NA	NA
ENSG00000168356.11	chr3_38754924_A_C_b38	chr3	38754924	0	0	NA	NA
ENSG00000168356.11	chr3_38757345_C_T_b38	chr3	38757345	0	0	NA	NA
ENSG00000206708.1	chr3_38375854_G_C_b38	chr3	38375854	0	0	NA	NA
ENSG00000206708.1	chr3_38375876_T_C_b38	chr3	38375876	0	0	NA	NA
ENSG00000206708.1	chr3_38377836_A_ACAAG_b38	chr3	38377836	0	0	NA	NA
ENSG00000206708.1	chr3_38378091_T_C_b38	chr3	38378091	0	0	NA	NA
ENSG00000206708.1	chr3_38381428_G_A_b38	chr3	38381428	0	0	NA	NA
ENSG00000206708.1	chr3_38381750_A_C_b38	chr3	38381750	0	0	NA	NA
ENSG00000206708.1	chr3_38382694_G_A_b38	chr3	38382694	0	0	NA	NA
ENSG00000206708.1	chr3_38498773_A_T_b38	chr3	38498773	0	0	NA	NA
ENSG00000206708.1	chr3_38515311_G_A_b38	chr3	38515311	0	0	NA	NA
ENSG00000206708.1	chr3_38516719_G_A_b38	chr3	38516719	0	0	NA	NA
ENSG00000206708.1	chr3_38529798_C_T_b38	chr3	38529798	0	0	NA	NA
ENSG00000206708.1	chr3_38530514_T_A_b38	chr3	38530514	0	0	NA	NA
ENSG00000206708.1	chr3_38533477_T_C_b38	chr3	38533477	0	0	NA	NA
ENSG00000206708.1	chr3_38534374_C_T_b38	chr3	38534374	0	0	NA	NA
ENSG00000206708.1	chr3_38534899_C_T_b38	chr3	38534899	0	0	NA	NA
ENSG00000206708.1	chr3_38535871_A_C_b38	chr3	38535871	0	0	NA	NA
ENSG00000206708.1	chr3_38536188_A_G_b38	chr3	38536188	0	0	NA	NA
ENSG00000206708.1	chr3_38536773_A_G_b38	chr3	38536773	0	0	NA	NA
ENSG00000206708.1	chr3_38537716_G_A_b38	chr3	38537716	0	0	NA	NA
ENSG00000206708.1	chr3_38539944_G_A_b38	chr3	38539944	0	0	NA	NA
ENSG00000206708.1	chr3_38540700_C_T_b38	chr3	38540700	0	0	NA	NA
ENSG00000206708.1	chr3_38541550_T_C_b38	chr3	38541550	0	0	NA	NA
ENSG00000206708.1	chr3_38543156_T_TTCTC_b38	chr3	38543156	0	0	NA	NA
ENSG00000206708.1	chr3_38543943_T_C_b38	chr3	38543943	0	0	NA	NA
ENSG00000206708.1	chr3_38544924_C_G_b38	chr3	38544924	0	0	NA	NA
ENSG00000206708.1	chr3_38545215_C_A_b38	chr3	38545215	0	0	NA	NA
ENSG00000206708.1	chr3_38545602_T_C_b38	chr3	38545602	0	0	NA	NA
ENSG00000206708.1	chr3_38545817_AG_A_b38	chr3	38545817	0	0	NA	NA
ENSG00000206708.1	chr3_38546604_G_C_b38	chr3	38546604	0	0	NA	NA
ENSG00000206708.1	chr3_38547672_G_A_b38	chr3	38547672	0	0	NA	NA
ENSG00000206708.1	chr3_38547917_C_T_b38	chr3	38547917	0	0	NA	NA
ENSG00000206708.1	chr3_38548784_A_G_b38	chr3	38548784	0	0	NA	NA
ENSG00000206708.1	chr3_38549358_G_A_b38	chr3	38549358	0	0	NA	NA
ENSG00000206708.1	chr3_38549359_A_T_b38	chr3	38549359	0	0	NA	NA
ENSG00000206708.1	chr3_38550198_T_C_b38	chr3	38550198	0	0	NA	NA
ENSG00000206708.1	chr3_38550915_A_G_b38	chr3	38550915	0	0	NA	NA
ENSG00000206708.1	chr3_38551902_T_C_b38	chr3	38551902	0	0	NA	NA
ENSG00000206708.1	chr3_38552452_T_C_b38	chr3	38552452	0	0	NA	NA
ENSG00000206708.1	chr3_38553482_T_G_b38	chr3	38553482	0	0	NA	NA
ENSG00000206708.1	chr3_38556067_A_G_b38	chr3	38556067	0	0	NA	NA
ENSG00000206708.1	chr3_38557115_C_T_b38	chr3	38557115	0	0	NA	NA
ENSG00000206708.1	chr3_38557465_A_G_b38	chr3	38557465	0	0	NA	NA
ENSG00000206708.1	chr3_38557546_G_A_b38	chr3	38557546	0	0	NA	NA
ENSG00000206708.1	chr3_38558321_C_G_b38	chr3	38558321	0	0	NA	NA
ENSG00000206708.1	chr3_38559746_A_C_b38	chr3	38559746	0	0	NA	NA
ENSG00000206708.1	chr3_38560065_T_C_b38	chr3	38560065	0	0	NA	NA
ENSG00000206708.1	chr3_38565255_G_A_b38	chr3	38565255	0	0	NA	NA
ENSG00000206708.1	chr3_38565738_C_T_b38	chr3	38565738	0	0	NA	NA
ENSG00000206708.1	chr3_38567843_A_G_b38	chr3	38567843	0	0	NA	NA
ENSG00000206708.1	chr3_38568980_G_A_b38	chr3	38568980	0	0	NA	NA
ENSG00000206708.1	chr3_38570213_C_T_b38	chr3	38570213	0	0	NA	NA
ENSG00000206708.1	chr3_38570735_T_A_b38	chr3	38570735	0	0	NA	NA
ENSG00000206708.1	chr3_38572989_A_G_b38	chr3	38572989	0	0	NA	NA
ENSG00000206708.1	chr3_38573825_C_T_b38	chr3	38573825	0	0	NA	NA
ENSG00000206708.1	chr3_38574042_C_T_b38	chr3	38574042	0	0	NA	NA
ENSG00000206708.1	chr3_38579746_C_G_b38	chr3	38579746	0	0	NA	NA
ENSG00000206708.1	chr3_38582852_A_G_b38	chr3	38582852	0	0	NA	NA
ENSG00000206708.1	chr3_38584702_G_A_b38	chr3	38584702	0	0	NA	NA
ENSG00000206708.1	chr3_38588820_C_A_b38	chr3	38588820	0	0	NA	NA
ENSG00000206708.1	chr3_38589940_T_G_b38	chr3	38589940	0	0	NA	NA
ENSG00000206708.1	chr3_38590347_T_C_b38	chr3	38590347	0	0	NA	NA
ENSG00000206708.1	chr3_38590464_G_A_b38	chr3	38590464	0	0	NA	NA
ENSG00000206708.1	chr3_38591139_T_A_b38	chr3	38591139	0	0	NA	NA
ENSG00000206708.1	chr3_38591295_CTT_C_b38	chr3	38591295	0	0	NA	NA
ENSG00000206708.1	chr3_38591619_T_C_b38	chr3	38591619	0	0	NA	NA
ENSG00000206708.1	chr3_38592199_C_T_b38	chr3	38592199	0	0	NA	NA
ENSG00000206708.1	chr3_38592432_G_C_b38	chr3	38592432	0	0	NA	NA
ENSG00000206708.1	chr3_38592651_C_A_b38	chr3	38592651	0	0	NA	NA
ENSG00000206708.1	chr3_38592852_G_A_b38	chr3	38592852	0	0	NA	NA
ENSG00000206708.1	chr3_38593120_C_T_b38	chr3	38593120	0	0	NA	NA
ENSG00000206708.1	chr3_38593581_G_A_b38	chr3	38593581	0	0	NA	NA
ENSG00000206708.1	chr3_38594383_G_A_b38	chr3	38594383	0	0	NA	NA
ENSG00000206708.1	chr3_38594664_G_A_b38	chr3	38594664	0	0	NA	NA
ENSG00000206708.1	chr3_38596219_G_A_b38	chr3	38596219	0	0	NA	NA
ENSG00000206708.1	chr3_38596693_G_A_b38	chr3	38596693	0	0	NA	NA
ENSG00000206708.1	chr3_38596711_C_G_b38	chr3	38596711	0	0	NA	NA
ENSG00000206708.1	chr3_38596899_G_C_b38	chr3	38596899	0	0	NA	NA
ENSG00000206708.1	chr3_38599593_C_T_b38	chr3	38599593	0	0	NA	NA
ENSG00000206708.1	chr3_38599643_A_C_b38	chr3	38599643	0	0	NA	NA
ENSG00000206708.1	chr3_38602294_C_T_b38	chr3	38602294	0	0	NA	NA
ENSG00000206708.1	chr3_38602771_G_A_b38	chr3	38602771	0	0	NA	NA
ENSG00000206708.1	chr3_38603929_T_C_b38	chr3	38603929	0	0	NA	NA
ENSG00000206708.1	chr3_38604932_C_T_b38	chr3	38604932	0	0	NA	NA
ENSG00000206708.1	chr3_38605556_C_T_b38	chr3	38605556	0	0	NA	NA
ENSG00000206708.1	chr3_38606151_G_T_b38	chr3	38606151	0	0	NA	NA
ENSG00000206708.1	chr3_38606571_C_T_b38	chr3	38606571	0	0	NA	NA
ENSG00000206708.1	chr3_38607553_C_T_b38	chr3	38607553	0	0	NA	NA
ENSG00000206708.1	chr3_38612533_C_T_b38	chr3	38612533	0	0	NA	NA
ENSG00000206708.1	chr3_38614152_C_T_b38	chr3	38614152	0	0	NA	NA
ENSG00000206708.1	chr3_38614542_A_G_b38	chr3	38614542	0	0	NA	NA
ENSG00000206708.1	chr3_38615354_G_A_b38	chr3	38615354	0	0	NA	NA
ENSG00000206708.1	chr3_38615504_A_G_b38	chr3	38615504	0	0	NA	NA
ENSG00000206708.1	chr3_38616408_A_T_b38	chr3	38616408	0	0	NA	NA
ENSG00000206708.1	chr3_38616566_A_T_b38	chr3	38616566	0	0	NA	NA
ENSG00000206708.1	chr3_38617757_G_C_b38	chr3	38617757	0	0	NA	NA
ENSG00000206708.1	chr3_38633221_T_C_b38	chr3	38633221	0	0	NA	NA
ENSG00000206708.1	chr3_38639137_T_C_b38	chr3	38639137	0	0	NA	NA
ENSG00000206708.1	chr3_38641402_A_G_b38	chr3	38641402	0	0	NA	NA
ENSG00000206708.1	chr3_38641530_G_C_b38	chr3	38641530	0	0	NA	NA
ENSG00000206708.1	chr3_38642975_C_A_b38	chr3	38642975	0	0	NA	NA
ENSG00000206708.1	chr3_38643250_T_C_b38	chr3	38643250	0	0	NA	NA
ENSG00000206708.1	chr3_38644156_A_C_b38	chr3	38644156	0	0	NA	NA
ENSG00000206708.1	chr3_38645735_T_C_b38	chr3	38645735	0	0	NA	NA
ENSG00000206708.1	chr3_38653683_G_A_b38	chr3	38653683	0	0	NA	NA
ENSG00000206708.1	chr3_38655062_G_C_b38	chr3	38655062	0	0	NA	NA
ENSG00000206708.1	chr3_38658269_C_T_b38	chr3	38658269	0	0	NA	NA
ENSG00000206708.1	chr3_38659380_A_G_b38	chr3	38659380	0	0	NA	NA
ENSG00000206708.1	chr3_38670547_T_TA_b38	chr3	38670547	0	0	NA	NA
ENSG00000206708.1	chr3_38671389_T_C_b38	chr3	38671389	0	0	NA	NA
ENSG00000206708.1	chr3_38673809_A_T_b38	chr3	38673809	0	0	NA	NA
ENSG00000206708.1	chr3_38678410_C_A_b38	chr3	38678410	0	0	NA	NA
ENSG00000206708.1	chr3_38678444_C_T_b38	chr3	38678444	0	0	NA	NA
ENSG00000206708.1	chr3_38679225_A_C_b38	chr3	38679225	0	0	NA	NA
ENSG00000206708.1	chr3_38681205_C_T_b38	chr3	38681205	0	0	NA	NA
ENSG00000206708.1	chr3_38681726_T_A_b38	chr3	38681726	0	0	NA	NA
ENSG00000206708.1	chr3_38682476_A_G_b38	chr3	38682476	0	0	NA	NA
ENSG00000206708.1	chr3_38693261_G_A_b38	chr3	38693261	0	0	NA	NA
ENSG00000206708.1	chr3_38697226_G_A_b38	chr3	38697226	0	0	NA	NA
ENSG00000206708.1	chr3_38702879_C_T_b38	chr3	38702879	0	0	NA	NA
ENSG00000206708.1	chr3_38711444_A_G_b38	chr3	38711444	0	0	NA	NA
ENSG00000206708.1	chr3_38715075_C_T_b38	chr3	38715075	0	0	NA	NA
ENSG00000206708.1	chr3_38719015_C_A_b38	chr3	38719015	0	0	NA	NA
ENSG00000206708.1	chr3_38719452_A_G_b38	chr3	38719452	0	0	NA	NA
ENSG00000206708.1	chr3_38722009_G_C_b38	chr3	38722009	0	0	NA	NA
ENSG00000206708.1	chr3_38723291_G_T_b38	chr3	38723291	0	0	NA	NA
ENSG00000206708.1	chr3_38723999_C_T_b38	chr3	38723999	0	0	NA	NA
ENSG00000206708.1	chr3_38725184_A_G_b38	chr3	38725184	0	0	NA	NA
ENSG00000206708.1	chr3_38725824_T_C_b38	chr3	38725824	0	0	NA	NA
ENSG00000206708.1	chr3_38729148_C_G_b38	chr3	38729148	0	0	NA	NA
ENSG00000206708.1	chr3_38730434_C_G_b38	chr3	38730434	0	0	NA	NA
ENSG00000206708.1	chr3_38732314_A_C_b38	chr3	38732314	0	0	NA	NA
ENSG00000206708.1	chr3_38733341_C_T_b38	chr3	38733341	0	0	NA	NA
ENSG00000206708.1	chr3_38733833_C_G_b38	chr3	38733833	0	0	NA	NA
ENSG00000206708.1	chr3_38735112_A_G_b38	chr3	38735112	0	0	NA	NA
ENSG00000206708.1	chr3_38736063_T_G_b38	chr3	38736063	0	0	NA	NA
ENSG00000206708.1	chr3_38736700_T_C_b38	chr3	38736700	0	0	NA	NA
ENSG00000206708.1	chr3_38737127_T_C_b38	chr3	38737127	0	0	NA	NA
ENSG00000206708.1	chr3_38737625_C_T_b38	chr3	38737625	0	0	NA	NA
ENSG00000206708.1	chr3_38738568_T_C_b38	chr3	38738568	0	0	NA	NA
ENSG00000206708.1	chr3_38740535_T_C_b38	chr3	38740535	0	0	NA	NA
ENSG00000206708.1	chr3_38742538_T_C_b38	chr3	38742538	0	0	NA	NA
ENSG00000206708.1	chr3_38743466_G_A_b38	chr3	38743466	0	0	NA	NA
ENSG00000206708.1	chr3_38744318_G_T_b38	chr3	38744318	0	0	NA	NA
ENSG00000206708.1	chr3_38746306_A_G_b38	chr3	38746306	0	0	NA	NA
ENSG00000206708.1	chr3_38747237_C_A_b38	chr3	38747237	0	0	NA	NA
ENSG00000206708.1	chr3_38752869_A_C_b38	chr3	38752869	0	0	NA	NA
ENSG00000206708.1	chr3_38753424_C_T_b38	chr3	38753424	0	0	NA	NA
ENSG00000206708.1	chr3_38754004_C_G_b38	chr3	38754004	0	0	NA	NA
ENSG00000206708.1	chr3_38754064_A_G_b38	chr3	38754064	0	0	NA	NA
ENSG00000206708.1	chr3_38754924_A_C_b38	chr3	38754924	0	0	NA	NA
ENSG00000206708.1	chr3_38757345_C_T_b38	chr3	38757345	0	0	NA	NA
ENSG00000114742.13	chr3_38375854_G_C_b38	chr3	38375854	80	105	0.959110098610329	-0.0512703445813166
ENSG00000114742.13	chr3_38375876_T_C_b38	chr3	38375876	80	105	0.959110098610329	-0.0512703445813166
ENSG00000114742.13	chr3_38377836_A_ACAAG_b38	chr3	38377836	80	105	0.959110098610329	-0.0512703445813166
ENSG00000114742.13	chr3_38378091_T_C_b38	chr3	38378091	80	105	0.959110098610329	-0.0512703445813166
ENSG00000114742.13	chr3_38381428_G_A_b38	chr3	38381428	81	104	0.448287627593805	0.758272899444226
ENSG00000114742.13	chr3_38381750_A_C_b38	chr3	38381750	79	106	0.30311648730154	1.02977319334231
ENSG00000114742.13	chr3_38382694_G_A_b38	chr3	38382694	82	103	0.374236482535449	0.888565791734171
ENSG00000114742.13	chr3_38498773_A_T_b38	chr3	38498773	49	136	0.861674700143843	-0.174242736747613
ENSG00000114742.13	chr3_38515311_G_A_b38	chr3	38515311	20	165	0.484796325468808	-0.698609147490903
ENSG00000114742.13	chr3_38516719_G_A_b38	chr3	38516719	42	143	0.320671103503317	-0.993079725422914
ENSG00000114742.13	chr3_38529798_C_T_b38	chr3	38529798	20	165	0.484796325468808	-0.698609147490903
ENSG00000114742.13	chr3_38530514_T_A_b38	chr3	38530514	41	144	0.461020846125802	-0.737166922241826
ENSG00000114742.13	chr3_38533477_T_C_b38	chr3	38533477	58	127	0.547002293754086	-0.602258179757654
ENSG00000114742.13	chr3_38534374_C_T_b38	chr3	38534374	57	128	0.395891995415483	-0.848980765212061
ENSG00000114742.13	chr3_38534899_C_T_b38	chr3	38534899	59	126	0.527450498873452	-0.6319026389334
ENSG00000114742.13	chr3_38535871_A_C_b38	chr3	38535871	58	127	0.276764609963231	-1.08761612314957
ENSG00000114742.13	chr3_38536188_A_G_b38	chr3	38536188	58	127	0.276764609963231	-1.08761612314957
ENSG00000114742.13	chr3_38536773_A_G_b38	chr3	38536773	58	127	0.276764609963231	-1.08761612314957
ENSG00000114742.13	chr3_38537716_G_A_b38	chr3	38537716	42	143	0.381524907768674	-0.875090055075637
ENSG00000114742.13	chr3_38539944_G_A_b38	chr3	38539944	57	128	0.31413429368466	-1.00658490026018
ENSG00000114742.13	chr3_38540700_C_T_b38	chr3	38540700	58	127	0.276764609963231	-1.08761612314957
ENSG00000114742.13	chr3_38541550_T_C_b38	chr3	38541550	58	127	0.276764609963231	-1.08761612314957
ENSG00000114742.13	chr3_38543156_T_TTCTC_b38	chr3	38543156	58	127	0.276764609963231	-1.08761612314957
ENSG00000114742.13	chr3_38543943_T_C_b38	chr3	38543943	57	128	0.298667470044562	-1.03929519243998
ENSG00000114742.13	chr3_38544924_C_G_b38	chr3	38544924	58	127	0.326556184016362	-0.981074135575736
ENSG00000114742.13	chr3_38545215_C_A_b38	chr3	38545215	58	127	0.326556184016362	-0.981074135575736
ENSG00000114742.13	chr3_38545602_T_C_b38	chr3	38545602	58	127	0.326556184016362	-0.981074135575736
ENSG00000114742.13	chr3_38545817_AG_A_b38	chr3	38545817	58	127	0.326556184016362	-0.981074135575736
ENSG00000114742.13	chr3_38546604_G_C_b38	chr3	38546604	78	107	0.915858304452281	0.105652203048191
ENSG00000114742.13	chr3_38547672_G_A_b38	chr3	38547672	58	127	0.326556184016362	-0.981074135575736
ENSG00000114742.13	chr3_38547917_C_T_b38	chr3	38547917	58	127	0.326556184016362	-0.981074135575736
ENSG00000114742.13	chr3_38548784_A_G_b38	chr3	38548784	58	127	0.326556184016362	-0.981074135575736
ENSG00000114742.13	chr3_38549358_G_A_b38	chr3	38549358	82	103	0.9515154002526	-0.0608038799942512
ENSG00000114742.13	chr3_38549359_A_T_b38	chr3	38549359	82	103	0.9515154002526	-0.0608038799942512
ENSG00000114742.13	chr3_38550198_T_C_b38	chr3	38550198	79	106	0.850292295703087	0.188745490963011
ENSG00000114742.13	chr3_38550915_A_G_b38	chr3	38550915	79	106	0.850292295703087	0.188745490963011
ENSG00000114742.13	chr3_38551902_T_C_b38	chr3	38551902	77	108	0.927871396809808	-0.0905232778882047
ENSG00000114742.13	chr3_38552452_T_C_b38	chr3	38552452	76	109	0.846211841191806	0.193954075794737
ENSG00000114742.13	chr3_38553482_T_G_b38	chr3	38553482	74	111	0.816061552466483	-0.232613488277366
ENSG00000114742.13	chr3_38556067_A_G_b38	chr3	38556067	75	110	0.694392357915044	0.392901331762173
ENSG00000114742.13	chr3_38557115_C_T_b38	chr3	38557115	44	141	0.85036805690529	0.188648832769242
ENSG00000114742.13	chr3_38557465_A_G_b38	chr3	38557465	78	107	0.886142861117076	-0.143186538341627
ENSG00000114742.13	chr3_38557546_G_A_b38	chr3	38557546	74	111	0.660949555420821	0.438602541149491
ENSG00000114742.13	chr3_38558321_C_G_b38	chr3	38558321	75	110	0.64751314052377	0.457219699239254
ENSG00000114742.13	chr3_38559746_A_C_b38	chr3	38559746	86	99	0.106123218591132	-1.61586632123862
ENSG00000114742.13	chr3_38560065_T_C_b38	chr3	38560065	76	109	0.521869000185649	0.640467056041614
ENSG00000114742.13	chr3_38565255_G_A_b38	chr3	38565255	58	127	0.842820931524089	0.198286476873527
ENSG00000114742.13	chr3_38565738_C_T_b38	chr3	38565738	46	139	0.614631012116073	-0.503474062044094
ENSG00000114742.13	chr3_38567843_A_G_b38	chr3	38567843	59	126	0.830874483322909	0.21358014602644
ENSG00000114742.13	chr3_38568980_G_A_b38	chr3	38568980	74	111	0.822597192518872	0.224205771833605
ENSG00000114742.13	chr3_38570213_C_T_b38	chr3	38570213	70	115	0.534336955462666	0.621399265113849
ENSG00000114742.13	chr3_38570735_T_A_b38	chr3	38570735	74	111	0.806282171316815	0.245225062943006
ENSG00000114742.13	chr3_38572989_A_G_b38	chr3	38572989	54	131	0.480709823221802	0.705161362249313
ENSG00000114742.13	chr3_38573825_C_T_b38	chr3	38573825	37	148	0.834152706811686	0.209378587757071
ENSG00000114742.13	chr3_38574042_C_T_b38	chr3	38574042	50	135	0.201117743494106	1.27837355597886
ENSG00000114742.13	chr3_38579746_C_G_b38	chr3	38579746	40	145	0.511160478530751	-0.657031785775594
ENSG00000114742.13	chr3_38582852_A_G_b38	chr3	38582852	63	122	0.553525941378095	-0.592484881921825
ENSG00000114742.13	chr3_38584702_G_A_b38	chr3	38584702	52	133	0.179482768047134	1.34234929183834
ENSG00000114742.13	chr3_38588820_C_A_b38	chr3	38588820	51	134	0.196356989890727	1.29200044671214
ENSG00000114742.13	chr3_38589940_T_G_b38	chr3	38589940	41	144	0.549620890978668	-0.598328309084173
ENSG00000114742.13	chr3_38590347_T_C_b38	chr3	38590347	42	143	0.62530468800193	-0.488346135604007
ENSG00000114742.13	chr3_38590464_G_A_b38	chr3	38590464	54	131	0.328589929439064	0.976958032923566
ENSG00000114742.13	chr3_38591139_T_A_b38	chr3	38591139	54	131	0.328589929439064	0.976958032923566
ENSG00000114742.13	chr3_38591295_CTT_C_b38	chr3	38591295	41	144	0.549620890978668	-0.598328309084173
ENSG00000114742.13	chr3_38591619_T_C_b38	chr3	38591619	54	131	0.328589929439064	0.976958032923566
ENSG00000114742.13	chr3_38592199_C_T_b38	chr3	38592199	74	111	0.236378731502711	-1.18408673249623
ENSG00000114742.13	chr3_38592432_G_C_b38	chr3	38592432	41	144	0.549620890978668	-0.598328309084173
ENSG00000114742.13	chr3_38592651_C_A_b38	chr3	38592651	94	91	0.17184823156442	-1.36628912959692
ENSG00000114742.13	chr3_38592852_G_A_b38	chr3	38592852	74	111	0.236378731502711	-1.18408673249623
ENSG00000114742.13	chr3_38593120_C_T_b38	chr3	38593120	54	131	0.328589929439064	0.976958032923566
ENSG00000114742.13	chr3_38593581_G_A_b38	chr3	38593581	54	131	0.328589929439064	0.976958032923566
ENSG00000114742.13	chr3_38594383_G_A_b38	chr3	38594383	54	131	0.328589929439064	0.976958032923566
ENSG00000114742.13	chr3_38594664_G_A_b38	chr3	38594664	75	110	0.180863290399419	-1.33810168859929
ENSG00000114742.13	chr3_38596219_G_A_b38	chr3	38596219	73	112	0.205695953059938	-1.26548937979267
ENSG00000114742.13	chr3_38596693_G_A_b38	chr3	38596693	59	126	0.604120469519665	-0.518484216560738
ENSG00000114742.13	chr3_38596711_C_G_b38	chr3	38596711	76	109	0.259554265865889	-1.12744527512337
ENSG00000114742.13	chr3_38596899_G_C_b38	chr3	38596899	56	129	0.34728630717184	0.939865984680873
ENSG00000114742.13	chr3_38599593_C_T_b38	chr3	38599593	56	129	0.34728630717184	0.939865984680873
ENSG00000114742.13	chr3_38599643_A_C_b38	chr3	38599643	98	87	0.68594073039834	0.40436990081509
ENSG00000114742.13	chr3_38602294_C_T_b38	chr3	38602294	66	119	0.388307457679366	0.862690862430843
ENSG00000114742.13	chr3_38602771_G_A_b38	chr3	38602771	62	123	0.231347980404711	1.1968937247279
ENSG00000114742.13	chr3_38603929_T_C_b38	chr3	38603929	67	118	0.42544929640382	0.797002987259129
ENSG00000114742.13	chr3_38604932_C_T_b38	chr3	38604932	57	128	0.25973476549538	1.12701824874035
ENSG00000114742.13	chr3_38605556_C_T_b38	chr3	38605556	54	131	0.212861794982442	1.24573474059033
ENSG00000114742.13	chr3_38606151_G_T_b38	chr3	38606151	54	131	0.212861794982442	1.24573474059033
ENSG00000114742.13	chr3_38606571_C_T_b38	chr3	38606571	57	128	0.761650868765511	0.303313618394502
ENSG00000114742.13	chr3_38607553_C_T_b38	chr3	38607553	35	150	0.520051542313502	0.643265956374034
ENSG00000114742.13	chr3_38612533_C_T_b38	chr3	38612533	49	136	0.884960608418301	0.144683701049357
ENSG00000114742.13	chr3_38614152_C_T_b38	chr3	38614152	58	127	0.895223377406753	-0.13169773463988
ENSG00000114742.13	chr3_38614542_A_G_b38	chr3	38614542	88	97	0.119696347221611	-1.55604939443801
ENSG00000114742.13	chr3_38615354_G_A_b38	chr3	38615354	48	137	0.432674699900219	-0.784622899199781
ENSG00000114742.13	chr3_38615504_A_G_b38	chr3	38615504	48	137	0.432674699900219	-0.784622899199781
ENSG00000114742.13	chr3_38616408_A_T_b38	chr3	38616408	46	139	0.815394754982799	0.233472199118239
ENSG00000114742.13	chr3_38616566_A_T_b38	chr3	38616566	47	138	0.490745492893111	-0.689123595021446
ENSG00000114742.13	chr3_38617757_G_C_b38	chr3	38617757	30	155	0.637503405130348	-0.471192316467662
ENSG00000114742.13	chr3_38633221_T_C_b38	chr3	38633221	43	142	0.0145745325004015	-2.44278213883977
ENSG00000114742.13	chr3_38639137_T_C_b38	chr3	38639137	86	99	0.228994395890554	-1.20295329196129
ENSG00000114742.13	chr3_38641402_A_G_b38	chr3	38641402	65	120	0.175548329150158	-1.35458966161888
ENSG00000114742.13	chr3_38641530_G_C_b38	chr3	38641530	44	141	0.0117841648802566	-2.51854253662869
ENSG00000114742.13	chr3_38642975_C_A_b38	chr3	38642975	91	94	0.287862727964088	-1.06282189578695
ENSG00000114742.13	chr3_38643250_T_C_b38	chr3	38643250	90	95	0.238620254773129	-1.17844247010537
ENSG00000114742.13	chr3_38644156_A_C_b38	chr3	38644156	90	95	0.238620254773129	-1.17844247010537
ENSG00000114742.13	chr3_38645735_T_C_b38	chr3	38645735	70	115	0.248654854259997	-1.1536227814756
ENSG00000114742.13	chr3_38653683_G_A_b38	chr3	38653683	73	112	0.612127822621095	-0.507038475144454
ENSG00000114742.13	chr3_38655062_G_C_b38	chr3	38655062	71	114	0.525274539155427	-0.635235951160596
ENSG00000114742.13	chr3_38658269_C_T_b38	chr3	38658269	72	113	0.641184192049718	-0.466043740275287
ENSG00000114742.13	chr3_38659380_A_G_b38	chr3	38659380	72	113	0.641184192049718	-0.466043740275287
ENSG00000114742.13	chr3_38670547_T_TA_b38	chr3	38670547	67	118	0.99430187300238	0.00714160382848682
ENSG00000114742.13	chr3_38671389_T_C_b38	chr3	38671389	67	118	0.99430187300238	0.00714160382848682
ENSG00000114742.13	chr3_38673809_A_T_b38	chr3	38673809	66	119	0.870229713739226	-0.163366708167967
ENSG00000114742.13	chr3_38678410_C_A_b38	chr3	38678410	66	119	0.91895834261267	-0.10174593228005
ENSG00000114742.13	chr3_38678444_C_T_b38	chr3	38678444	66	119	0.91895834261267	-0.10174593228005
ENSG00000114742.13	chr3_38679225_A_C_b38	chr3	38679225	94	91	0.551209144967182	-0.595949228386997
ENSG00000114742.13	chr3_38681205_C_T_b38	chr3	38681205	106	79	0.545115319059458	-0.605095838675535
ENSG00000114742.13	chr3_38681726_T_A_b38	chr3	38681726	67	118	0.926029997715357	0.0928408497703286
ENSG00000114742.13	chr3_38682476_A_G_b38	chr3	38682476	67	118	0.926029997715357	0.0928408497703286
ENSG00000114742.13	chr3_38693261_G_A_b38	chr3	38693261	81	104	0.221777353086725	1.22181563906798
ENSG00000114742.13	chr3_38697226_G_A_b38	chr3	38697226	88	97	0.22535971804021	1.21239890980064
ENSG00000114742.13	chr3_38702879_C_T_b38	chr3	38702879	88	97	0.22535971804021	1.21239890980064
ENSG00000114742.13	chr3_38711444_A_G_b38	chr3	38711444	87	98	0.380956764362702	0.876134785099362
ENSG00000114742.13	chr3_38715075_C_T_b38	chr3	38715075	87	98	0.380956764362702	0.876134785099362
ENSG00000114742.13	chr3_38719015_C_A_b38	chr3	38719015	89	96	0.577901154162885	0.556453090279647
ENSG00000114742.13	chr3_38719452_A_G_b38	chr3	38719452	87	98	0.310081528978541	1.01505097551543
ENSG00000114742.13	chr3_38722009_G_C_b38	chr3	38722009	87	98	0.0538151153758788	1.92832177191414
ENSG00000114742.13	chr3_38723291_G_T_b38	chr3	38723291	86	99	0.459837580588974	0.739114322406423
ENSG00000114742.13	chr3_38723999_C_T_b38	chr3	38723999	85	100	0.566614854858053	-0.573044070418119
ENSG00000114742.13	chr3_38725184_A_G_b38	chr3	38725184	80	105	0.49364157203504	0.684528384410011
ENSG00000114742.13	chr3_38725824_T_C_b38	chr3	38725824	83	102	0.814483172248789	0.234646426478769
ENSG00000114742.13	chr3_38729148_C_G_b38	chr3	38729148	81	104	0.503039181319501	0.669715480531032
ENSG00000114742.13	chr3_38730434_C_G_b38	chr3	38730434	83	102	0.814483172248789	0.234646426478769
ENSG00000114742.13	chr3_38732314_A_C_b38	chr3	38732314	83	102	0.680836892327934	0.411321382886313
ENSG00000114742.13	chr3_38733341_C_T_b38	chr3	38733341	81	104	0.503039181319501	0.669715480531032
ENSG00000114742.13	chr3_38733833_C_G_b38	chr3	38733833	88	97	0.745630634299251	-0.324406057497676
ENSG00000114742.13	chr3_38735112_A_G_b38	chr3	38735112	83	102	0.680836892327934	0.411321382886313
ENSG00000114742.13	chr3_38736063_T_G_b38	chr3	38736063	83	102	0.814483172248789	0.234646426478769
ENSG00000114742.13	chr3_38736700_T_C_b38	chr3	38736700	83	102	0.680836892327934	0.411321382886313
ENSG00000114742.13	chr3_38737127_T_C_b38	chr3	38737127	88	97	0.949582010949823	-0.0632316891732759
ENSG00000114742.13	chr3_38737625_C_T_b38	chr3	38737625	81	104	0.503039181319501	0.669715480531032
ENSG00000114742.13	chr3_38738568_T_C_b38	chr3	38738568	82	103	0.194421358216098	1.29761007533186
ENSG00000114742.13	chr3_38740535_T_C_b38	chr3	38740535	81	104	0.964682242419342	0.0442787094565971
ENSG00000114742.13	chr3_38742538_T_C_b38	chr3	38742538	80	105	0.50951950580777	0.659586054613695
ENSG00000114742.13	chr3_38743466_G_A_b38	chr3	38743466	83	102	0.82521413935334	0.22084369550943
ENSG00000114742.13	chr3_38744318_G_T_b38	chr3	38744318	86	99	0.973648238033509	0.0330330423421865
ENSG00000114742.13	chr3_38746306_A_G_b38	chr3	38746306	80	105	0.94035236758297	-0.0748269893889486
ENSG00000114742.13	chr3_38747237_C_A_b38	chr3	38747237	81	104	0.511902377481002	0.655878383825845
ENSG00000114742.13	chr3_38752869_A_C_b38	chr3	38752869	80	105	0.94035236758297	-0.0748269893889486
ENSG00000114742.13	chr3_38753424_C_T_b38	chr3	38753424	80	105	0.94035236758297	-0.0748269893889486
ENSG00000114742.13	chr3_38754004_C_G_b38	chr3	38754004	80	105	0.94035236758297	-0.0748269893889486
ENSG00000114742.13	chr3_38754064_A_G_b38	chr3	38754064	81	104	0.511902377481002	0.655878383825845
ENSG00000114742.13	chr3_38754924_A_C_b38	chr3	38754924	84	101	0.738627412893134	0.333671559632878
ENSG00000114742.13	chr3_38757345_C_T_b38	chr3	38757345	86	99	0.556725029924507	-0.587712878338068
ENSG00000114745.13	chr3_38375854_G_C_b38	chr3	38375854	72	73	0.433637757509122	-0.782981871914698
ENSG00000114745.13	chr3_38375876_T_C_b38	chr3	38375876	72	73	0.433637757509122	-0.782981871914698
ENSG00000114745.13	chr3_38377836_A_ACAAG_b38	chr3	38377836	72	73	0.433637757509122	-0.782981871914698
ENSG00000114745.13	chr3_38378091_T_C_b38	chr3	38378091	72	73	0.433637757509122	-0.782981871914698
ENSG00000114745.13	chr3_38381428_G_A_b38	chr3	38381428	71	74	0.223146613216844	-1.21820359670477
ENSG00000114745.13	chr3_38381750_A_C_b38	chr3	38381750	70	75	0.204047282786851	-1.27010485413953
ENSG00000114745.13	chr3_38382694_G_A_b38	chr3	38382694	72	73	0.282986648078957	-1.07363423345879
ENSG00000114745.13	chr3_38498773_A_T_b38	chr3	38498773	33	112	0.581126844253744	-0.551739498257123
ENSG00000114745.13	chr3_38515311_G_A_b38	chr3	38515311	16	129	0.997482504552457	0.00315521787026765
ENSG00000114745.13	chr3_38516719_G_A_b38	chr3	38516719	28	117	0.900347430752567	-0.125222467495246
ENSG00000114745.13	chr3_38529798_C_T_b38	chr3	38529798	16	129	0.997482504552457	0.00315521787026765
ENSG00000114745.13	chr3_38530514_T_A_b38	chr3	38530514	28	117	0.900347430752567	-0.125222467495246
ENSG00000114745.13	chr3_38533477_T_C_b38	chr3	38533477	44	101	0.408967696518569	0.82571162449005
ENSG00000114745.13	chr3_38534374_C_T_b38	chr3	38534374	39	106	0.345650207262423	-0.943060013254574
ENSG00000114745.13	chr3_38534899_C_T_b38	chr3	38534899	40	105	0.522673081002398	-0.639230365269504
ENSG00000114745.13	chr3_38535871_A_C_b38	chr3	38535871	39	106	0.345650207262423	-0.943060013254574
ENSG00000114745.13	chr3_38536188_A_G_b38	chr3	38536188	39	106	0.345650207262423	-0.943060013254574
ENSG00000114745.13	chr3_38536773_A_G_b38	chr3	38536773	39	106	0.345650207262423	-0.943060013254574
ENSG00000114745.13	chr3_38537716_G_A_b38	chr3	38537716	28	117	0.968036370716372	0.0400711895984786
ENSG00000114745.13	chr3_38539944_G_A_b38	chr3	38539944	38	107	0.42484279377636	-0.798047727727222
ENSG00000114745.13	chr3_38540700_C_T_b38	chr3	38540700	39	106	0.345650207262423	-0.943060013254574
ENSG00000114745.13	chr3_38541550_T_C_b38	chr3	38541550	39	106	0.345650207262423	-0.943060013254574
ENSG00000114745.13	chr3_38543156_T_TTCTC_b38	chr3	38543156	39	106	0.345650207262423	-0.943060013254574
ENSG00000114745.13	chr3_38543943_T_C_b38	chr3	38543943	39	106	0.391936264347244	-0.85611121770628
ENSG00000114745.13	chr3_38544924_C_G_b38	chr3	38544924	39	106	0.444448115878257	-0.764703509565766
ENSG00000114745.13	chr3_38545215_C_A_b38	chr3	38545215	39	106	0.444448115878257	-0.764703509565766
ENSG00000114745.13	chr3_38545602_T_C_b38	chr3	38545602	39	106	0.444448115878257	-0.764703509565766
ENSG00000114745.13	chr3_38545817_AG_A_b38	chr3	38545817	39	106	0.444448115878257	-0.764703509565766
ENSG00000114745.13	chr3_38546604_G_C_b38	chr3	38546604	59	86	0.96308338900768	-0.0462846308227029
ENSG00000114745.13	chr3_38547672_G_A_b38	chr3	38547672	39	106	0.444448115878257	-0.764703509565766
ENSG00000114745.13	chr3_38547917_C_T_b38	chr3	38547917	39	106	0.444448115878257	-0.764703509565766
ENSG00000114745.13	chr3_38548784_A_G_b38	chr3	38548784	39	106	0.444448115878257	-0.764703509565766
ENSG00000114745.13	chr3_38549358_G_A_b38	chr3	38549358	60	85	0.915277946554563	-0.10638367308224
ENSG00000114745.13	chr3_38549359_A_T_b38	chr3	38549359	60	85	0.915277946554563	-0.10638367308224
ENSG00000114745.13	chr3_38550198_T_C_b38	chr3	38550198	58	87	0.921233874400475	0.0988795898725931
ENSG00000114745.13	chr3_38550915_A_G_b38	chr3	38550915	58	87	0.921233874400475	0.0988795898725931
ENSG00000114745.13	chr3_38551902_T_C_b38	chr3	38551902	60	85	0.471156366405192	-0.720598842198571
ENSG00000114745.13	chr3_38552452_T_C_b38	chr3	38552452	59	86	0.562208626697707	-0.579564072910366
ENSG00000114745.13	chr3_38553482_T_G_b38	chr3	38553482	52	93	0.594853982786766	0.531815216455476
ENSG00000114745.13	chr3_38556067_A_G_b38	chr3	38556067	58	87	0.482525212313882	-0.702246883176783
ENSG00000114745.13	chr3_38557115_C_T_b38	chr3	38557115	30	115	0.941635588220324	0.073214298684507
ENSG00000114745.13	chr3_38557465_A_G_b38	chr3	38557465	60	85	0.471156366405192	-0.720598842198571
ENSG00000114745.13	chr3_38557546_G_A_b38	chr3	38557546	57	88	0.468707561842386	-0.724583536728224
ENSG00000114745.13	chr3_38558321_C_G_b38	chr3	38558321	58	87	0.480012297008216	-0.706282784804236
ENSG00000114745.13	chr3_38559746_A_C_b38	chr3	38559746	73	72	0.312321421676216	-1.01036297108185
ENSG00000114745.13	chr3_38560065_T_C_b38	chr3	38560065	59	86	0.546034751582131	-0.603712575948298
ENSG00000114745.13	chr3_38565255_G_A_b38	chr3	38565255	45	100	0.737256643232242	0.33548846688899
ENSG00000114745.13	chr3_38565738_C_T_b38	chr3	38565738	40	105	0.761869926029003	-0.303026159314609
ENSG00000114745.13	chr3_38567843_A_G_b38	chr3	38567843	44	101	0.411412175444011	0.821411043112497
ENSG00000114745.13	chr3_38568980_G_A_b38	chr3	38568980	55	90	0.990246463912383	0.0122245491325609
ENSG00000114745.13	chr3_38570213_C_T_b38	chr3	38570213	52	93	0.799851099990713	0.253539812496215
ENSG00000114745.13	chr3_38570735_T_A_b38	chr3	38570735	55	90	0.875338071614013	0.156881713867865
ENSG00000114745.13	chr3_38572989_A_G_b38	chr3	38572989	39	106	0.253669554876789	1.14148162360837
ENSG00000114745.13	chr3_38573825_C_T_b38	chr3	38573825	25	120	0.370757737057094	-0.895054907629265
ENSG00000114745.13	chr3_38574042_C_T_b38	chr3	38574042	41	104	0.22309470860821	-1.21834022883911
ENSG00000114745.13	chr3_38579746_C_G_b38	chr3	38579746	27	118	0.61686625715163	-0.500296586700313
ENSG00000114745.13	chr3_38582852_A_G_b38	chr3	38582852	52	93	0.411989758547176	0.820397116857672
ENSG00000114745.13	chr3_38584702_G_A_b38	chr3	38584702	42	103	0.200784544135989	-1.27931956923158
ENSG00000114745.13	chr3_38588820_C_A_b38	chr3	38588820	41	104	0.22309470860821	-1.21834022883911
ENSG00000114745.13	chr3_38589940_T_G_b38	chr3	38589940	28	117	0.65755777074411	-0.44328753493317
ENSG00000114745.13	chr3_38590347_T_C_b38	chr3	38590347	29	116	0.605478526828416	-0.516538256154863
ENSG00000114745.13	chr3_38590464_G_A_b38	chr3	38590464	44	101	0.194760148050266	-1.29662528533203
ENSG00000114745.13	chr3_38591139_T_A_b38	chr3	38591139	44	101	0.194760148050266	-1.29662528533203
ENSG00000114745.13	chr3_38591295_CTT_C_b38	chr3	38591295	28	117	0.65755777074411	-0.44328753493317
ENSG00000114745.13	chr3_38591619_T_C_b38	chr3	38591619	44	101	0.194760148050266	-1.29662528533203
ENSG00000114745.13	chr3_38592199_C_T_b38	chr3	38592199	58	87	0.40120699784777	-0.839467538510178
ENSG00000114745.13	chr3_38592432_G_C_b38	chr3	38592432	28	117	0.65755777074411	-0.44328753493317
ENSG00000114745.13	chr3_38592651_C_A_b38	chr3	38592651	70	75	0.483716126757221	-0.700338190600304
ENSG00000114745.13	chr3_38592852_G_A_b38	chr3	38592852	58	87	0.40120699784777	-0.839467538510178
ENSG00000114745.13	chr3_38593120_C_T_b38	chr3	38593120	44	101	0.194760148050266	-1.29662528533203
ENSG00000114745.13	chr3_38593581_G_A_b38	chr3	38593581	44	101	0.194760148050266	-1.29662528533203
ENSG00000114745.13	chr3_38594383_G_A_b38	chr3	38594383	44	101	0.194760148050266	-1.29662528533203
ENSG00000114745.13	chr3_38594664_G_A_b38	chr3	38594664	59	86	0.333068094415492	-0.967952496770438
ENSG00000114745.13	chr3_38596219_G_A_b38	chr3	38596219	58	87	0.40120699784777	-0.839467538510178
ENSG00000114745.13	chr3_38596693_G_A_b38	chr3	38596693	44	101	0.280388987135908	1.07944592576564
ENSG00000114745.13	chr3_38596711_C_G_b38	chr3	38596711	59	86	0.39800051857696	-0.845197606327618
ENSG00000114745.13	chr3_38596899_G_C_b38	chr3	38596899	45	100	0.208169076551324	-1.25861596813768
ENSG00000114745.13	chr3_38599593_C_T_b38	chr3	38599593	45	100	0.208169076551324	-1.25861596813768
ENSG00000114745.13	chr3_38599643_A_C_b38	chr3	38599643	74	71	0.42431841359297	-0.798951709527155
ENSG00000114745.13	chr3_38602294_C_T_b38	chr3	38602294	51	94	0.0846054528165008	-1.72456745471389
ENSG00000114745.13	chr3_38602771_G_A_b38	chr3	38602771	49	96	0.114573543500171	-1.57796546666212
ENSG00000114745.13	chr3_38603929_T_C_b38	chr3	38603929	52	93	0.0905836966783158	-1.69232671593002
ENSG00000114745.13	chr3_38604932_C_T_b38	chr3	38604932	47	98	0.152740774283689	-1.42991723675506
ENSG00000114745.13	chr3_38605556_C_T_b38	chr3	38605556	45	100	0.208169076551324	-1.25861596813768
ENSG00000114745.13	chr3_38606151_G_T_b38	chr3	38606151	45	100	0.208169076551324	-1.25861596813768
ENSG00000114745.13	chr3_38606571_C_T_b38	chr3	38606571	43	102	0.282044708630312	1.07573741632772
ENSG00000114745.13	chr3_38607553_C_T_b38	chr3	38607553	29	116	0.944829390349571	0.0692012974752926
ENSG00000114745.13	chr3_38612533_C_T_b38	chr3	38612533	41	104	0.826244408559218	-0.219520761952993
ENSG00000114745.13	chr3_38614152_C_T_b38	chr3	38614152	40	105	0.337079633663876	-0.959951482792265
ENSG00000114745.13	chr3_38614542_A_G_b38	chr3	38614542	66	79	0.453016264788224	-0.750395957713299
ENSG00000114745.13	chr3_38615354_G_A_b38	chr3	38615354	35	110	0.242414649407197	-1.16897265347794
ENSG00000114745.13	chr3_38615504_A_G_b38	chr3	38615504	35	110	0.242414649407197	-1.16897265347794
ENSG00000114745.13	chr3_38616408_A_T_b38	chr3	38616408	37	108	0.540366368548619	-0.612259064883808
ENSG00000114745.13	chr3_38616566_A_T_b38	chr3	38616566	33	112	0.125372045778367	-1.5326097173809
ENSG00000114745.13	chr3_38617757_G_C_b38	chr3	38617757	23	122	0.820182245929528	-0.227310581087558
ENSG00000114745.13	chr3_38633221_T_C_b38	chr3	38633221	40	105	0.00581203397101191	-2.75820161069575
ENSG00000114745.13	chr3_38639137_T_C_b38	chr3	38639137	69	76	0.047761097268629	-1.97948792994881
ENSG00000114745.13	chr3_38641402_A_G_b38	chr3	38641402	57	88	0.21026344377373	-1.25284136657757
ENSG00000114745.13	chr3_38641530_G_C_b38	chr3	38641530	41	104	0.0210457233131496	-2.30716320812596
ENSG00000114745.13	chr3_38642975_C_A_b38	chr3	38642975	73	72	0.0424954961980052	-2.02863484996081
ENSG00000114745.13	chr3_38643250_T_C_b38	chr3	38643250	72	73	0.0536349080277322	-1.92977350249683
ENSG00000114745.13	chr3_38644156_A_C_b38	chr3	38644156	72	73	0.0536349080277322	-1.92977350249683
ENSG00000114745.13	chr3_38645735_T_C_b38	chr3	38645735	62	83	0.252210856931098	-1.14499589720623
ENSG00000114745.13	chr3_38653683_G_A_b38	chr3	38653683	63	82	0.580645493142405	-0.552442100166382
ENSG00000114745.13	chr3_38655062_G_C_b38	chr3	38655062	63	82	0.580645493142405	-0.552442100166382
ENSG00000114745.13	chr3_38658269_C_T_b38	chr3	38658269	64	81	0.551654856920313	-0.595282192865339
ENSG00000114745.13	chr3_38659380_A_G_b38	chr3	38659380	64	81	0.551654856920313	-0.595282192865339
ENSG00000114745.13	chr3_38670547_T_TA_b38	chr3	38670547	58	87	0.445591385135859	-0.762785407588575
ENSG00000114745.13	chr3_38671389_T_C_b38	chr3	38671389	58	87	0.445591385135859	-0.762785407588575
ENSG00000114745.13	chr3_38673809_A_T_b38	chr3	38673809	57	88	0.313483158287556	-1.00794022706887
ENSG00000114745.13	chr3_38678410_C_A_b38	chr3	38678410	57	88	0.517196836424617	-0.647672435064334
ENSG00000114745.13	chr3_38678444_C_T_b38	chr3	38678444	57	88	0.517196836424617	-0.647672435064334
ENSG00000114745.13	chr3_38679225_A_C_b38	chr3	38679225	76	69	0.23417523796777	-1.18967224589923
ENSG00000114745.13	chr3_38681205_C_T_b38	chr3	38681205	81	64	0.138013789551138	-1.48322820630327
ENSG00000114745.13	chr3_38681726_T_A_b38	chr3	38681726	58	87	0.674679952874988	-0.419733769255089
ENSG00000114745.13	chr3_38682476_A_G_b38	chr3	38682476	58	87	0.674679952874988	-0.419733769255089
ENSG00000114745.13	chr3_38693261_G_A_b38	chr3	38693261	64	81	0.923867099179648	0.0955636965134993
ENSG00000114745.13	chr3_38697226_G_A_b38	chr3	38697226	69	76	0.7710630014215	-0.290984725702475
ENSG00000114745.13	chr3_38702879_C_T_b38	chr3	38702879	69	76	0.7710630014215	-0.290984725702475
ENSG00000114745.13	chr3_38711444_A_G_b38	chr3	38711444	67	78	0.138547475776487	1.48122181159357
ENSG00000114745.13	chr3_38715075_C_T_b38	chr3	38715075	67	78	0.138547475776487	1.48122181159357
ENSG00000114745.13	chr3_38719015_C_A_b38	chr3	38719015	70	75	0.52410479228801	0.637030783540389
ENSG00000114745.13	chr3_38719452_A_G_b38	chr3	38719452	68	77	0.145383032487696	1.4560346814643
ENSG00000114745.13	chr3_38722009_G_C_b38	chr3	38722009	61	84	0.345582218623107	0.943192950310886
ENSG00000114745.13	chr3_38723291_G_T_b38	chr3	38723291	66	79	0.151206994990603	1.43528115721353
ENSG00000114745.13	chr3_38723999_C_T_b38	chr3	38723999	65	80	0.106930970857418	1.61214233173971
ENSG00000114745.13	chr3_38725184_A_G_b38	chr3	38725184	64	81	0.284120077960347	1.0711097650888
ENSG00000114745.13	chr3_38725824_T_C_b38	chr3	38725824	66	79	0.287304451772286	1.06405352733949
ENSG00000114745.13	chr3_38729148_C_G_b38	chr3	38729148	65	80	0.279524688626657	1.08138770464414
ENSG00000114745.13	chr3_38730434_C_G_b38	chr3	38730434	66	79	0.287304451772286	1.06405352733949
ENSG00000114745.13	chr3_38732314_A_C_b38	chr3	38732314	64	81	0.260646523176584	1.12486434437765
ENSG00000114745.13	chr3_38733341_C_T_b38	chr3	38733341	65	80	0.279524688626657	1.08138770464414
ENSG00000114745.13	chr3_38733833_C_G_b38	chr3	38733833	67	78	0.25753671283815	1.13223246910298
ENSG00000114745.13	chr3_38735112_A_G_b38	chr3	38735112	64	81	0.260646523176584	1.12486434437765
ENSG00000114745.13	chr3_38736063_T_G_b38	chr3	38736063	66	79	0.287304451772286	1.06405352733949
ENSG00000114745.13	chr3_38736700_T_C_b38	chr3	38736700	64	81	0.260646523176584	1.12486434437765
ENSG00000114745.13	chr3_38737127_T_C_b38	chr3	38737127	69	76	0.259189815365314	1.12830812007082
ENSG00000114745.13	chr3_38737625_C_T_b38	chr3	38737625	65	80	0.279524688626657	1.08138770464414
ENSG00000114745.13	chr3_38738568_T_C_b38	chr3	38738568	58	87	0.508043088195167	0.661887866902256
ENSG00000114745.13	chr3_38740535_T_C_b38	chr3	38740535	66	79	0.513677367491371	0.653122407639353
ENSG00000114745.13	chr3_38742538_T_C_b38	chr3	38742538	64	81	0.270042655501491	1.1029643305933
ENSG00000114745.13	chr3_38743466_G_A_b38	chr3	38743466	66	79	0.27840680175222	1.08390527225254
ENSG00000114745.13	chr3_38744318_G_T_b38	chr3	38744318	68	77	0.316157306973492	1.00238578070876
ENSG00000114745.13	chr3_38746306_A_G_b38	chr3	38746306	65	80	0.423072857080405	0.8011015532566
ENSG00000114745.13	chr3_38747237_C_A_b38	chr3	38747237	65	80	0.267336349739689	1.10921753527837
ENSG00000114745.13	chr3_38752869_A_C_b38	chr3	38752869	65	80	0.423072857080405	0.8011015532566
ENSG00000114745.13	chr3_38753424_C_T_b38	chr3	38753424	65	80	0.423072857080405	0.8011015532566
ENSG00000114745.13	chr3_38754004_C_G_b38	chr3	38754004	65	80	0.423072857080405	0.8011015532566
ENSG00000114745.13	chr3_38754064_A_G_b38	chr3	38754064	65	80	0.267336349739689	1.10921753527837
ENSG00000114745.13	chr3_38754924_A_C_b38	chr3	38754924	67	78	0.382950197178071	0.872473356226464
ENSG00000114745.13	chr3_38757345_C_T_b38	chr3	38757345	65	80	0.219263742075877	1.22848823799647
ENSG00000168026.18	chr3_38375854_G_C_b38	chr3	38375854	46	63	0.551752014588845	0.595136825565653
ENSG00000168026.18	chr3_38375876_T_C_b38	chr3	38375876	46	63	0.551752014588845	0.595136825565653
ENSG00000168026.18	chr3_38377836_A_ACAAG_b38	chr3	38377836	46	63	0.551752014588845	0.595136825565653
ENSG00000168026.18	chr3_38378091_T_C_b38	chr3	38378091	46	63	0.551752014588845	0.595136825565653
ENSG00000168026.18	chr3_38381428_G_A_b38	chr3	38381428	41	68	0.405434669062704	0.831954426318521
ENSG00000168026.18	chr3_38381750_A_C_b38	chr3	38381750	40	69	0.584403249458063	0.54696431371188
ENSG00000168026.18	chr3_38382694_G_A_b38	chr3	38382694	41	68	0.895489560613313	0.131361225208188
ENSG00000168026.18	chr3_38498773_A_T_b38	chr3	38498773	30	79	0.34392284698723	-0.946442676516098
ENSG00000168026.18	chr3_38515311_G_A_b38	chr3	38515311	12	97	0.972970201897476	0.0338833104256109
ENSG00000168026.18	chr3_38516719_G_A_b38	chr3	38516719	27	82	0.509361692372286	-0.659831927056836
ENSG00000168026.18	chr3_38529798_C_T_b38	chr3	38529798	12	97	0.972970201897476	0.0338833104256109
ENSG00000168026.18	chr3_38530514_T_A_b38	chr3	38530514	27	82	0.509361692372286	-0.659831927056836
ENSG00000168026.18	chr3_38533477_T_C_b38	chr3	38533477	34	75	0.877841209946431	0.153706435939416
ENSG00000168026.18	chr3_38534374_C_T_b38	chr3	38534374	32	77	0.886244312537322	0.14305807887541
ENSG00000168026.18	chr3_38534899_C_T_b38	chr3	38534899	35	74	0.878780843188612	-0.152514895209593
ENSG00000168026.18	chr3_38535871_A_C_b38	chr3	38535871	32	77	0.886244312537322	0.14305807887541
ENSG00000168026.18	chr3_38536188_A_G_b38	chr3	38536188	32	77	0.886244312537322	0.14305807887541
ENSG00000168026.18	chr3_38536773_A_G_b38	chr3	38536773	32	77	0.886244312537322	0.14305807887541
ENSG00000168026.18	chr3_38537716_G_A_b38	chr3	38537716	24	85	0.663484695637112	0.435107092355643
ENSG00000168026.18	chr3_38539944_G_A_b38	chr3	38539944	31	78	0.991961220707238	0.0100752861911696
ENSG00000168026.18	chr3_38540700_C_T_b38	chr3	38540700	32	77	0.886244312537322	0.14305807887541
ENSG00000168026.18	chr3_38541550_T_C_b38	chr3	38541550	32	77	0.886244312537322	0.14305807887541
ENSG00000168026.18	chr3_38543156_T_TTCTC_b38	chr3	38543156	32	77	0.886244312537322	0.14305807887541
ENSG00000168026.18	chr3_38543943_T_C_b38	chr3	38543943	32	77	0.965502154952868	-0.04325011686931
ENSG00000168026.18	chr3_38544924_C_G_b38	chr3	38544924	32	77	0.965502154952868	-0.04325011686931
ENSG00000168026.18	chr3_38545215_C_A_b38	chr3	38545215	32	77	0.965502154952868	-0.04325011686931
ENSG00000168026.18	chr3_38545602_T_C_b38	chr3	38545602	32	77	0.965502154952868	-0.04325011686931
ENSG00000168026.18	chr3_38545817_AG_A_b38	chr3	38545817	32	77	0.965502154952868	-0.04325011686931
ENSG00000168026.18	chr3_38546604_G_C_b38	chr3	38546604	43	66	0.593898204674595	0.533195574495097
ENSG00000168026.18	chr3_38547672_G_A_b38	chr3	38547672	32	77	0.965502154952868	-0.04325011686931
ENSG00000168026.18	chr3_38547917_C_T_b38	chr3	38547917	32	77	0.965502154952868	-0.04325011686931
ENSG00000168026.18	chr3_38548784_A_G_b38	chr3	38548784	32	77	0.965502154952868	-0.04325011686931
ENSG00000168026.18	chr3_38549358_G_A_b38	chr3	38549358	46	63	0.513483343177111	0.653423421883939
ENSG00000168026.18	chr3_38549359_A_T_b38	chr3	38549359	46	63	0.513483343177111	0.653423421883939
ENSG00000168026.18	chr3_38550198_T_C_b38	chr3	38550198	45	64	0.48483691900916	0.698544211307713
ENSG00000168026.18	chr3_38550915_A_G_b38	chr3	38550915	45	64	0.48483691900916	0.698544211307713
ENSG00000168026.18	chr3_38551902_T_C_b38	chr3	38551902	44	65	0.526703737129004	0.63304579636266
ENSG00000168026.18	chr3_38552452_T_C_b38	chr3	38552452	44	65	0.377141139787009	0.883176086632785
ENSG00000168026.18	chr3_38553482_T_G_b38	chr3	38553482	42	67	0.215330702693411	1.23903995249416
ENSG00000168026.18	chr3_38556067_A_G_b38	chr3	38556067	43	66	0.27111830719379	1.10049086596372
ENSG00000168026.18	chr3_38557115_C_T_b38	chr3	38557115	24	85	0.590932483421066	0.537485231733441
ENSG00000168026.18	chr3_38557465_A_G_b38	chr3	38557465	44	65	0.526703737129004	0.63304579636266
ENSG00000168026.18	chr3_38557546_G_A_b38	chr3	38557546	43	66	0.27111830719379	1.10049086596372
ENSG00000168026.18	chr3_38558321_C_G_b38	chr3	38558321	44	65	0.309647814645434	1.0159613024552
ENSG00000168026.18	chr3_38559746_A_C_b38	chr3	38559746	53	56	0.459516631122509	-0.739643019387326
ENSG00000168026.18	chr3_38560065_T_C_b38	chr3	38560065	45	64	0.449042272099721	0.757012669522896
ENSG00000168026.18	chr3_38565255_G_A_b38	chr3	38565255	26	83	0.393549536728876	0.853197955953445
ENSG00000168026.18	chr3_38565738_C_T_b38	chr3	38565738	21	88	0.271898710819648	1.09870053114707
ENSG00000168026.18	chr3_38567843_A_G_b38	chr3	38567843	28	81	0.821667221604193	-0.225401144197796
ENSG00000168026.18	chr3_38568980_G_A_b38	chr3	38568980	36	73	0.538358435667713	-0.615297246488156
ENSG00000168026.18	chr3_38570213_C_T_b38	chr3	38570213	33	76	0.848320393368586	-0.191261920483549
ENSG00000168026.18	chr3_38570735_T_A_b38	chr3	38570735	36	73	0.684813950400252	-0.405902895589046
ENSG00000168026.18	chr3_38572989_A_G_b38	chr3	38572989	23	86	0.858538620969336	0.178234748859171
ENSG00000168026.18	chr3_38573825_C_T_b38	chr3	38573825	19	90	0.879378296851112	0.151757382127866
ENSG00000168026.18	chr3_38574042_C_T_b38	chr3	38574042	24	85	0.61900201460109	0.497265248406449
ENSG00000168026.18	chr3_38579746_C_G_b38	chr3	38579746	24	85	0.921359177576594	0.0987217772571626
ENSG00000168026.18	chr3_38582852_A_G_b38	chr3	38582852	33	76	0.35070315526217	-0.93322626718697
ENSG00000168026.18	chr3_38584702_G_A_b38	chr3	38584702	25	84	0.502668178184878	0.670297472245496
ENSG00000168026.18	chr3_38588820_C_A_b38	chr3	38588820	25	84	0.502668178184878	0.670297472245496
ENSG00000168026.18	chr3_38589940_T_G_b38	chr3	38589940	25	84	0.979874499976821	-0.0252262489554756
ENSG00000168026.18	chr3_38590347_T_C_b38	chr3	38590347	25	84	0.979874499976821	-0.0252262489554756
ENSG00000168026.18	chr3_38590464_G_A_b38	chr3	38590464	28	81	0.365427092793832	0.905072286701921
ENSG00000168026.18	chr3_38591139_T_A_b38	chr3	38591139	28	81	0.365427092793832	0.905072286701921
ENSG00000168026.18	chr3_38591295_CTT_C_b38	chr3	38591295	25	84	0.979874499976821	-0.0252262489554756
ENSG00000168026.18	chr3_38591619_T_C_b38	chr3	38591619	27	82	0.346904001565807	0.940611470485277
ENSG00000168026.18	chr3_38592199_C_T_b38	chr3	38592199	46	63	0.73577866621837	-0.337448715526917
ENSG00000168026.18	chr3_38592432_G_C_b38	chr3	38592432	25	84	0.979874499976821	-0.0252262489554756
ENSG00000168026.18	chr3_38592651_C_A_b38	chr3	38592651	50	59	0.73344803490504	-0.340542483926769
ENSG00000168026.18	chr3_38592852_G_A_b38	chr3	38592852	46	63	0.73577866621837	-0.337448715526917
ENSG00000168026.18	chr3_38593120_C_T_b38	chr3	38593120	27	82	0.346904001565807	0.940611470485277
ENSG00000168026.18	chr3_38593581_G_A_b38	chr3	38593581	27	82	0.346904001565807	0.940611470485277
ENSG00000168026.18	chr3_38594383_G_A_b38	chr3	38594383	27	82	0.346904001565807	0.940611470485277
ENSG00000168026.18	chr3_38594664_G_A_b38	chr3	38594664	45	64	0.728040364057239	-0.347733462016615
ENSG00000168026.18	chr3_38596219_G_A_b38	chr3	38596219	45	64	0.906910043741886	-0.116936916430366
ENSG00000168026.18	chr3_38596693_G_A_b38	chr3	38596693	39	70	0.80037963345985	0.252855816496406
ENSG00000168026.18	chr3_38596711_C_G_b38	chr3	38596711	49	60	0.733012382611842	-0.341121146168977
ENSG00000168026.18	chr3_38596899_G_C_b38	chr3	38596899	29	80	0.398981099548014	0.843442342028202
ENSG00000168026.18	chr3_38599593_C_T_b38	chr3	38599593	29	80	0.398981099548014	0.843442342028202
ENSG00000168026.18	chr3_38599643_A_C_b38	chr3	38599643	50	59	0.438137442557045	0.775342262511841
ENSG00000168026.18	chr3_38602294_C_T_b38	chr3	38602294	34	75	0.65648774051028	0.444767559314055
ENSG00000168026.18	chr3_38602771_G_A_b38	chr3	38602771	32	77	0.442177536821549	0.76852130744697
ENSG00000168026.18	chr3_38603929_T_C_b38	chr3	38603929	34	75	0.65648774051028	0.444767559314055
ENSG00000168026.18	chr3_38604932_C_T_b38	chr3	38604932	29	80	0.645921049203191	0.459436072486907
ENSG00000168026.18	chr3_38605556_C_T_b38	chr3	38605556	28	81	0.441399792166347	0.769831600183243
ENSG00000168026.18	chr3_38606151_G_T_b38	chr3	38606151	28	81	0.441399792166347	0.769831600183243
ENSG00000168026.18	chr3_38606571_C_T_b38	chr3	38606571	37	72	0.361827088986856	0.911889121023915
ENSG00000168026.18	chr3_38607553_C_T_b38	chr3	38607553	19	90	0.857378130969381	0.179712689361946
ENSG00000168026.18	chr3_38612533_C_T_b38	chr3	38612533	25	84	0.38907492016254	-0.861296214336954
ENSG00000168026.18	chr3_38614152_C_T_b38	chr3	38614152	39	70	0.667301202867965	0.429854888043889
ENSG00000168026.18	chr3_38614542_A_G_b38	chr3	38614542	45	64	0.982814089059198	0.0215410109213832
ENSG00000168026.18	chr3_38615354_G_A_b38	chr3	38615354	34	75	0.813847702674251	0.235465178460382
ENSG00000168026.18	chr3_38615504_A_G_b38	chr3	38615504	34	75	0.813847702674251	0.235465178460382
ENSG00000168026.18	chr3_38616408_A_T_b38	chr3	38616408	23	86	0.401363478312632	-0.839188609211928
ENSG00000168026.18	chr3_38616566_A_T_b38	chr3	38616566	32	77	0.785000479481204	0.27280842948334
ENSG00000168026.18	chr3_38617757_G_C_b38	chr3	38617757	20	89	0.33755678641877	-0.959003888214123
ENSG00000168026.18	chr3_38633221_T_C_b38	chr3	38633221	27	82	0.620689103331132	0.494873945292627
ENSG00000168026.18	chr3_38639137_T_C_b38	chr3	38639137	53	56	0.647146502896089	0.457729901342156
ENSG00000168026.18	chr3_38641402_A_G_b38	chr3	38641402	37	72	0.310450752404258	1.01427667145467
ENSG00000168026.18	chr3_38641530_G_C_b38	chr3	38641530	30	79	0.573355603470754	0.563116431188789
ENSG00000168026.18	chr3_38642975_C_A_b38	chr3	38642975	52	57	0.893823097824049	-0.133468217872969
ENSG00000168026.18	chr3_38643250_T_C_b38	chr3	38643250	53	56	0.647146502896089	0.457729901342156
ENSG00000168026.18	chr3_38644156_A_C_b38	chr3	38644156	53	56	0.647146502896089	0.457729901342156
ENSG00000168026.18	chr3_38645735_T_C_b38	chr3	38645735	36	73	0.703847965066555	0.380131283170693
ENSG00000168026.18	chr3_38653683_G_A_b38	chr3	38653683	38	71	0.462681676789646	0.734438258280499
ENSG00000168026.18	chr3_38655062_G_C_b38	chr3	38655062	38	71	0.462681676789646	0.734438258280499
ENSG00000168026.18	chr3_38658269_C_T_b38	chr3	38658269	38	71	0.462681676789646	0.734438258280499
ENSG00000168026.18	chr3_38659380_A_G_b38	chr3	38659380	38	71	0.462681676789646	0.734438258280499
ENSG00000168026.18	chr3_38670547_T_TA_b38	chr3	38670547	32	77	0.241566586968973	1.17108008753824
ENSG00000168026.18	chr3_38671389_T_C_b38	chr3	38671389	32	77	0.241566586968973	1.17108008753824
ENSG00000168026.18	chr3_38673809_A_T_b38	chr3	38673809	31	78	0.491151889115734	0.688477889729921
ENSG00000168026.18	chr3_38678410_C_A_b38	chr3	38678410	30	79	0.686448157964715	0.403679851273891
ENSG00000168026.18	chr3_38678444_C_T_b38	chr3	38678444	30	79	0.686448157964715	0.403679851273891
ENSG00000168026.18	chr3_38679225_A_C_b38	chr3	38679225	51	58	0.932245158969943	-0.0850204171116233
ENSG00000168026.18	chr3_38681205_C_T_b38	chr3	38681205	58	51	0.722391908045507	-0.355263885787855
ENSG00000168026.18	chr3_38681726_T_A_b38	chr3	38681726	31	78	0.482734291407307	0.701911604651481
ENSG00000168026.18	chr3_38682476_A_G_b38	chr3	38682476	31	78	0.482734291407307	0.701911604651481
ENSG00000168026.18	chr3_38693261_G_A_b38	chr3	38693261	51	58	0.803369781904682	-0.248988364398325
ENSG00000168026.18	chr3_38697226_G_A_b38	chr3	38697226	54	55	0.97824220925832	-0.0272727272727273
ENSG00000168026.18	chr3_38702879_C_T_b38	chr3	38702879	54	55	0.97824220925832	-0.0272727272727273
ENSG00000168026.18	chr3_38711444_A_G_b38	chr3	38711444	45	64	0.169917133102686	-1.37247012441956
ENSG00000168026.18	chr3_38715075_C_T_b38	chr3	38715075	45	64	0.169917133102686	-1.37247012441956
ENSG00000168026.18	chr3_38719015_C_A_b38	chr3	38719015	51	58	0.970933655578227	0.0364373216192671
ENSG00000168026.18	chr3_38719452_A_G_b38	chr3	38719452	46	63	0.160931364492094	-1.40194602723455
ENSG00000168026.18	chr3_38722009_G_C_b38	chr3	38722009	41	68	0.0961306456418421	-1.66390885263704
ENSG00000168026.18	chr3_38723291_G_T_b38	chr3	38723291	45	64	0.169917133102686	-1.37247012441956
ENSG00000168026.18	chr3_38723999_C_T_b38	chr3	38723999	51	58	0.281061679575476	-1.07793743123665
ENSG00000168026.18	chr3_38725184_A_G_b38	chr3	38725184	44	65	0.536835316006698	-0.617605654987961
ENSG00000168026.18	chr3_38725824_T_C_b38	chr3	38725824	45	64	0.317253229907057	-1.00011836420708
ENSG00000168026.18	chr3_38729148_C_G_b38	chr3	38729148	44	65	0.536835316006698	-0.617605654987961
ENSG00000168026.18	chr3_38730434_C_G_b38	chr3	38730434	45	64	0.317253229907057	-1.00011836420708
ENSG00000168026.18	chr3_38732314_A_C_b38	chr3	38732314	43	66	0.368656635087041	-0.898992538392897
ENSG00000168026.18	chr3_38733341_C_T_b38	chr3	38733341	44	65	0.536835316006698	-0.617605654987961
ENSG00000168026.18	chr3_38733833_C_G_b38	chr3	38733833	51	58	0.48493833160566	-0.69838199770262
ENSG00000168026.18	chr3_38735112_A_G_b38	chr3	38735112	43	66	0.368656635087041	-0.898992538392897
ENSG00000168026.18	chr3_38736063_T_G_b38	chr3	38736063	45	64	0.317253229907057	-1.00011836420708
ENSG00000168026.18	chr3_38736700_T_C_b38	chr3	38736700	43	66	0.368656635087041	-0.898992538392897
ENSG00000168026.18	chr3_38737127_T_C_b38	chr3	38737127	49	60	0.14044641287029	-1.47413066737308
ENSG00000168026.18	chr3_38737625_C_T_b38	chr3	38737625	44	65	0.536835316006698	-0.617605654987961
ENSG00000168026.18	chr3_38738568_T_C_b38	chr3	38738568	44	65	0.335314309761157	-0.96346482178122
ENSG00000168026.18	chr3_38740535_T_C_b38	chr3	38740535	46	63	0.866013458730244	0.168724357763458
ENSG00000168026.18	chr3_38742538_T_C_b38	chr3	38742538	44	65	0.536835316006698	-0.617605654987961
ENSG00000168026.18	chr3_38743466_G_A_b38	chr3	38743466	45	64	0.317253229907057	-1.00011836420708
ENSG00000168026.18	chr3_38744318_G_T_b38	chr3	38744318	49	60	0.421355814012109	-0.804071273112588
ENSG00000168026.18	chr3_38746306_A_G_b38	chr3	38746306	46	63	0.866013458730244	0.168724357763458
ENSG00000168026.18	chr3_38747237_C_A_b38	chr3	38747237	44	65	0.536835316006698	-0.617605654987961
ENSG00000168026.18	chr3_38752869_A_C_b38	chr3	38752869	46	63	0.866013458730244	0.168724357763458
ENSG00000168026.18	chr3_38753424_C_T_b38	chr3	38753424	46	63	0.866013458730244	0.168724357763458
ENSG00000168026.18	chr3_38754004_C_G_b38	chr3	38754004	46	63	0.866013458730244	0.168724357763458
ENSG00000168026.18	chr3_38754064_A_G_b38	chr3	38754064	44	65	0.536835316006698	-0.617605654987961
ENSG00000168026.18	chr3_38754924_A_C_b38	chr3	38754924	46	63	0.368737534005576	-0.898840669539879
ENSG00000168026.18	chr3_38757345_C_T_b38	chr3	38757345	44	65	0.865134745405447	-0.169841555121689
ENSG00000284158.1	chr3_38375854_G_C_b38	chr3	38375854	0	0	NA	NA
ENSG00000284158.1	chr3_38375876_T_C_b38	chr3	38375876	0	0	NA	NA
ENSG00000284158.1	chr3_38377836_A_ACAAG_b38	chr3	38377836	0	0	NA	NA
ENSG00000284158.1	chr3_38378091_T_C_b38	chr3	38378091	0	0	NA	NA
ENSG00000284158.1	chr3_38381428_G_A_b38	chr3	38381428	0	0	NA	NA
ENSG00000284158.1	chr3_38381750_A_C_b38	chr3	38381750	0	0	NA	NA
ENSG00000284158.1	chr3_38382694_G_A_b38	chr3	38382694	0	0	NA	NA
ENSG00000284158.1	chr3_38498773_A_T_b38	chr3	38498773	0	0	NA	NA
ENSG00000284158.1	chr3_38515311_G_A_b38	chr3	38515311	0	0	NA	NA
ENSG00000284158.1	chr3_38516719_G_A_b38	chr3	38516719	0	0	NA	NA
ENSG00000284158.1	chr3_38529798_C_T_b38	chr3	38529798	0	0	NA	NA
ENSG00000284158.1	chr3_38530514_T_A_b38	chr3	38530514	0	0	NA	NA
ENSG00000284158.1	chr3_38533477_T_C_b38	chr3	38533477	0	0	NA	NA
ENSG00000284158.1	chr3_38534374_C_T_b38	chr3	38534374	0	0	NA	NA
ENSG00000284158.1	chr3_38534899_C_T_b38	chr3	38534899	0	0	NA	NA
ENSG00000284158.1	chr3_38535871_A_C_b38	chr3	38535871	0	0	NA	NA
ENSG00000284158.1	chr3_38536188_A_G_b38	chr3	38536188	0	0	NA	NA
ENSG00000284158.1	chr3_38536773_A_G_b38	chr3	38536773	0	0	NA	NA
ENSG00000284158.1	chr3_38537716_G_A_b38	chr3	38537716	0	0	NA	NA
ENSG00000284158.1	chr3_38539944_G_A_b38	chr3	38539944	0	0	NA	NA
ENSG00000284158.1	chr3_38540700_C_T_b38	chr3	38540700	0	0	NA	NA
ENSG00000284158.1	chr3_38541550_T_C_b38	chr3	38541550	0	0	NA	NA
ENSG00000284158.1	chr3_38543156_T_TTCTC_b38	chr3	38543156	0	0	NA	NA
ENSG00000284158.1	chr3_38543943_T_C_b38	chr3	38543943	0	0	NA	NA
ENSG00000284158.1	chr3_38544924_C_G_b38	chr3	38544924	0	0	NA	NA
ENSG00000284158.1	chr3_38545215_C_A_b38	chr3	38545215	0	0	NA	NA
ENSG00000284158.1	chr3_38545602_T_C_b38	chr3	38545602	0	0	NA	NA
ENSG00000284158.1	chr3_38545817_AG_A_b38	chr3	38545817	0	0	NA	NA
ENSG00000284158.1	chr3_38546604_G_C_b38	chr3	38546604	0	0	NA	NA
ENSG00000284158.1	chr3_38547672_G_A_b38	chr3	38547672	0	0	NA	NA
ENSG00000284158.1	chr3_38547917_C_T_b38	chr3	38547917	0	0	NA	NA
ENSG00000284158.1	chr3_38548784_A_G_b38	chr3	38548784	0	0	NA	NA
ENSG00000284158.1	chr3_38549358_G_A_b38	chr3	38549358	0	0	NA	NA
ENSG00000284158.1	chr3_38549359_A_T_b38	chr3	38549359	0	0	NA	NA
ENSG00000284158.1	chr3_38550198_T_C_b38	chr3	38550198	0	0	NA	NA
ENSG00000284158.1	chr3_38550915_A_G_b38	chr3	38550915	0	0	NA	NA
ENSG00000284158.1	chr3_38551902_T_C_b38	chr3	38551902	0	0	NA	NA
ENSG00000284158.1	chr3_38552452_T_C_b38	chr3	38552452	0	0	NA	NA
ENSG00000284158.1	chr3_38553482_T_G_b38	chr3	38553482	0	0	NA	NA
ENSG00000284158.1	chr3_38556067_A_G_b38	chr3	38556067	0	0	NA	NA
ENSG00000284158.1	chr3_38557115_C_T_b38	chr3	38557115	0	0	NA	NA
ENSG00000284158.1	chr3_38557465_A_G_b38	chr3	38557465	0	0	NA	NA
ENSG00000284158.1	chr3_38557546_G_A_b38	chr3	38557546	0	0	NA	NA
ENSG00000284158.1	chr3_38558321_C_G_b38	chr3	38558321	0	0	NA	NA
ENSG00000284158.1	chr3_38559746_A_C_b38	chr3	38559746	0	0	NA	NA
ENSG00000284158.1	chr3_38560065_T_C_b38	chr3	38560065	0	0	NA	NA
ENSG00000284158.1	chr3_38565255_G_A_b38	chr3	38565255	0	0	NA	NA
ENSG00000284158.1	chr3_38565738_C_T_b38	chr3	38565738	0	0	NA	NA
ENSG00000284158.1	chr3_38567843_A_G_b38	chr3	38567843	0	0	NA	NA
ENSG00000284158.1	chr3_38568980_G_A_b38	chr3	38568980	0	0	NA	NA
ENSG00000284158.1	chr3_38570213_C_T_b38	chr3	38570213	0	0	NA	NA
ENSG00000284158.1	chr3_38570735_T_A_b38	chr3	38570735	0	0	NA	NA
ENSG00000284158.1	chr3_38572989_A_G_b38	chr3	38572989	0	0	NA	NA
ENSG00000284158.1	chr3_38573825_C_T_b38	chr3	38573825	0	0	NA	NA
ENSG00000284158.1	chr3_38574042_C_T_b38	chr3	38574042	0	0	NA	NA
ENSG00000284158.1	chr3_38579746_C_G_b38	chr3	38579746	0	0	NA	NA
ENSG00000284158.1	chr3_38582852_A_G_b38	chr3	38582852	0	0	NA	NA
ENSG00000284158.1	chr3_38584702_G_A_b38	chr3	38584702	0	0	NA	NA
ENSG00000284158.1	chr3_38588820_C_A_b38	chr3	38588820	0	0	NA	NA
ENSG00000284158.1	chr3_38589940_T_G_b38	chr3	38589940	0	0	NA	NA
ENSG00000284158.1	chr3_38590347_T_C_b38	chr3	38590347	0	0	NA	NA
ENSG00000284158.1	chr3_38590464_G_A_b38	chr3	38590464	0	0	NA	NA
ENSG00000284158.1	chr3_38591139_T_A_b38	chr3	38591139	0	0	NA	NA
ENSG00000284158.1	chr3_38591295_CTT_C_b38	chr3	38591295	0	0	NA	NA
ENSG00000284158.1	chr3_38591619_T_C_b38	chr3	38591619	0	0	NA	NA
ENSG00000284158.1	chr3_38592199_C_T_b38	chr3	38592199	0	0	NA	NA
ENSG00000284158.1	chr3_38592432_G_C_b38	chr3	38592432	0	0	NA	NA
ENSG00000284158.1	chr3_38592651_C_A_b38	chr3	38592651	0	0	NA	NA
ENSG00000284158.1	chr3_38592852_G_A_b38	chr3	38592852	0	0	NA	NA
ENSG00000284158.1	chr3_38593120_C_T_b38	chr3	38593120	0	0	NA	NA
ENSG00000284158.1	chr3_38593581_G_A_b38	chr3	38593581	0	0	NA	NA
ENSG00000284158.1	chr3_38594383_G_A_b38	chr3	38594383	0	0	NA	NA
ENSG00000284158.1	chr3_38594664_G_A_b38	chr3	38594664	0	0	NA	NA
ENSG00000284158.1	chr3_38596219_G_A_b38	chr3	38596219	0	0	NA	NA
ENSG00000284158.1	chr3_38596693_G_A_b38	chr3	38596693	0	0	NA	NA
ENSG00000284158.1	chr3_38596711_C_G_b38	chr3	38596711	0	0	NA	NA
ENSG00000284158.1	chr3_38596899_G_C_b38	chr3	38596899	0	0	NA	NA
ENSG00000284158.1	chr3_38599593_C_T_b38	chr3	38599593	0	0	NA	NA
ENSG00000284158.1	chr3_38599643_A_C_b38	chr3	38599643	0	0	NA	NA
ENSG00000284158.1	chr3_38602294_C_T_b38	chr3	38602294	0	0	NA	NA
ENSG00000284158.1	chr3_38602771_G_A_b38	chr3	38602771	0	0	NA	NA
ENSG00000284158.1	chr3_38603929_T_C_b38	chr3	38603929	0	0	NA	NA
ENSG00000284158.1	chr3_38604932_C_T_b38	chr3	38604932	0	0	NA	NA
ENSG00000284158.1	chr3_38605556_C_T_b38	chr3	38605556	0	0	NA	NA
ENSG00000284158.1	chr3_38606151_G_T_b38	chr3	38606151	0	0	NA	NA
ENSG00000284158.1	chr3_38606571_C_T_b38	chr3	38606571	0	0	NA	NA
ENSG00000284158.1	chr3_38607553_C_T_b38	chr3	38607553	0	0	NA	NA
ENSG00000284158.1	chr3_38612533_C_T_b38	chr3	38612533	0	0	NA	NA
ENSG00000284158.1	chr3_38614152_C_T_b38	chr3	38614152	0	0	NA	NA
ENSG00000284158.1	chr3_38614542_A_G_b38	chr3	38614542	0	0	NA	NA
ENSG00000284158.1	chr3_38615354_G_A_b38	chr3	38615354	0	0	NA	NA
ENSG00000284158.1	chr3_38615504_A_G_b38	chr3	38615504	0	0	NA	NA
ENSG00000284158.1	chr3_38616408_A_T_b38	chr3	38616408	0	0	NA	NA
ENSG00000284158.1	chr3_38616566_A_T_b38	chr3	38616566	0	0	NA	NA
ENSG00000284158.1	chr3_38617757_G_C_b38	chr3	38617757	0	0	NA	NA
ENSG00000284158.1	chr3_38633221_T_C_b38	chr3	38633221	0	0	NA	NA
ENSG00000284158.1	chr3_38639137_T_C_b38	chr3	38639137	0	0	NA	NA
ENSG00000284158.1	chr3_38641402_A_G_b38	chr3	38641402	0	0	NA	NA
ENSG00000284158.1	chr3_38641530_G_C_b38	chr3	38641530	0	0	NA	NA
ENSG00000284158.1	chr3_38642975_C_A_b38	chr3	38642975	0	0	NA	NA
ENSG00000284158.1	chr3_38643250_T_C_b38	chr3	38643250	0	0	NA	NA
ENSG00000284158.1	chr3_38644156_A_C_b38	chr3	38644156	0	0	NA	NA
ENSG00000284158.1	chr3_38645735_T_C_b38	chr3	38645735	0	0	NA	NA
ENSG00000284158.1	chr3_38653683_G_A_b38	chr3	38653683	0	0	NA	NA
ENSG00000284158.1	chr3_38655062_G_C_b38	chr3	38655062	0	0	NA	NA
ENSG00000284158.1	chr3_38658269_C_T_b38	chr3	38658269	0	0	NA	NA
ENSG00000284158.1	chr3_38659380_A_G_b38	chr3	38659380	0	0	NA	NA
ENSG00000284158.1	chr3_38670547_T_TA_b38	chr3	38670547	0	0	NA	NA
ENSG00000284158.1	chr3_38671389_T_C_b38	chr3	38671389	0	0	NA	NA
ENSG00000284158.1	chr3_38673809_A_T_b38	chr3	38673809	0	0	NA	NA
ENSG00000284158.1	chr3_38678410_C_A_b38	chr3	38678410	0	0	NA	NA
ENSG00000284158.1	chr3_38678444_C_T_b38	chr3	38678444	0	0	NA	NA
ENSG00000284158.1	chr3_38679225_A_C_b38	chr3	38679225	0	0	NA	NA
ENSG00000284158.1	chr3_38681205_C_T_b38	chr3	38681205	0	0	NA	NA
ENSG00000284158.1	chr3_38681726_T_A_b38	chr3	38681726	0	0	NA	NA
ENSG00000284158.1	chr3_38682476_A_G_b38	chr3	38682476	0	0	NA	NA
ENSG00000284158.1	chr3_38693261_G_A_b38	chr3	38693261	0	0	NA	NA
ENSG00000284158.1	chr3_38697226_G_A_b38	chr3	38697226	0	0	NA	NA
ENSG00000284158.1	chr3_38702879_C_T_b38	chr3	38702879	0	0	NA	NA
ENSG00000284158.1	chr3_38711444_A_G_b38	chr3	38711444	0	0	NA	NA
ENSG00000284158.1	chr3_38715075_C_T_b38	chr3	38715075	0	0	NA	NA
ENSG00000284158.1	chr3_38719015_C_A_b38	chr3	38719015	0	0	NA	NA
ENSG00000284158.1	chr3_38719452_A_G_b38	chr3	38719452	0	0	NA	NA
ENSG00000284158.1	chr3_38722009_G_C_b38	chr3	38722009	0	0	NA	NA
ENSG00000284158.1	chr3_38723291_G_T_b38	chr3	38723291	0	0	NA	NA
ENSG00000284158.1	chr3_38723999_C_T_b38	chr3	38723999	0	0	NA	NA
ENSG00000284158.1	chr3_38725184_A_G_b38	chr3	38725184	0	0	NA	NA
ENSG00000284158.1	chr3_38725824_T_C_b38	chr3	38725824	0	0	NA	NA
ENSG00000284158.1	chr3_38729148_C_G_b38	chr3	38729148	0	0	NA	NA
ENSG00000284158.1	chr3_38730434_C_G_b38	chr3	38730434	0	0	NA	NA
ENSG00000284158.1	chr3_38732314_A_C_b38	chr3	38732314	0	0	NA	NA
ENSG00000284158.1	chr3_38733341_C_T_b38	chr3	38733341	0	0	NA	NA
ENSG00000284158.1	chr3_38733833_C_G_b38	chr3	38733833	0	0	NA	NA
ENSG00000284158.1	chr3_38735112_A_G_b38	chr3	38735112	0	0	NA	NA
ENSG00000284158.1	chr3_38736063_T_G_b38	chr3	38736063	0	0	NA	NA
ENSG00000284158.1	chr3_38736700_T_C_b38	chr3	38736700	0	0	NA	NA
ENSG00000284158.1	chr3_38737127_T_C_b38	chr3	38737127	0	0	NA	NA
ENSG00000284158.1	chr3_38737625_C_T_b38	chr3	38737625	0	0	NA	NA
ENSG00000284158.1	chr3_38738568_T_C_b38	chr3	38738568	0	0	NA	NA
ENSG00000284158.1	chr3_38740535_T_C_b38	chr3	38740535	0	0	NA	NA
ENSG00000284158.1	chr3_38742538_T_C_b38	chr3	38742538	0	0	NA	NA
ENSG00000284158.1	chr3_38743466_G_A_b38	chr3	38743466	0	0	NA	NA
ENSG00000284158.1	chr3_38744318_G_T_b38	chr3	38744318	0	0	NA	NA
ENSG00000284158.1	chr3_38746306_A_G_b38	chr3	38746306	0	0	NA	NA
ENSG00000284158.1	chr3_38747237_C_A_b38	chr3	38747237	0	0	NA	NA
ENSG00000284158.1	chr3_38752869_A_C_b38	chr3	38752869	0	0	NA	NA
ENSG00000284158.1	chr3_38753424_C_T_b38	chr3	38753424	0	0	NA	NA
ENSG00000284158.1	chr3_38754004_C_G_b38	chr3	38754004	0	0	NA	NA
ENSG00000284158.1	chr3_38754064_A_G_b38	chr3	38754064	0	0	NA	NA
ENSG00000284158.1	chr3_38754924_A_C_b38	chr3	38754924	0	0	NA	NA
ENSG00000284158.1	chr3_38757345_C_T_b38	chr3	38757345	0	0	NA	NA
ENSG00000144655.14	chr3_38375854_G_C_b38	chr3	38375854	109	140	2.16879569637837e-05	4.24676464625502
ENSG00000144655.14	chr3_38375876_T_C_b38	chr3	38375876	108	141	4.91821510668272e-05	4.05947985270858
ENSG00000144655.14	chr3_38377836_A_ACAAG_b38	chr3	38377836	108	141	2.01112357825325e-05	4.26365224853692
ENSG00000144655.14	chr3_38378091_T_C_b38	chr3	38378091	108	141	2.01112357825325e-05	4.26365224853692
ENSG00000144655.14	chr3_38381428_G_A_b38	chr3	38381428	106	143	0.000136529147197489	3.81437296121062
ENSG00000144655.14	chr3_38381750_A_C_b38	chr3	38381750	106	143	1.18539883926834e-05	4.38025614369953
ENSG00000144655.14	chr3_38382694_G_A_b38	chr3	38382694	109	140	3.25942505420949e-05	4.1545400642524
ENSG00000144655.14	chr3_38498773_A_T_b38	chr3	38498773	65	184	0.192515443179183	1.30317376926859
ENSG00000144655.14	chr3_38515311_G_A_b38	chr3	38515311	28	221	0.0121892719585888	2.50661697035463
ENSG00000144655.14	chr3_38516719_G_A_b38	chr3	38516719	58	191	0.168526122399049	1.37695512495509
ENSG00000144655.14	chr3_38529798_C_T_b38	chr3	38529798	28	221	0.0121892719585888	2.50661697035463
ENSG00000144655.14	chr3_38530514_T_A_b38	chr3	38530514	57	192	0.226493595568175	1.20944066019227
ENSG00000144655.14	chr3_38533477_T_C_b38	chr3	38533477	76	173	0.870983900442707	0.162408852066914
ENSG00000144655.14	chr3_38534374_C_T_b38	chr3	38534374	83	166	0.493930007138351	0.684071516330129
ENSG00000144655.14	chr3_38534899_C_T_b38	chr3	38534899	86	163	0.83436942242597	0.20910096367985
ENSG00000144655.14	chr3_38535871_A_C_b38	chr3	38535871	84	165	0.395585285076514	0.849532084093804
ENSG00000144655.14	chr3_38536188_A_G_b38	chr3	38536188	84	165	0.395585285076514	0.849532084093804
ENSG00000144655.14	chr3_38536773_A_G_b38	chr3	38536773	84	165	0.395585285076514	0.849532084093804
ENSG00000144655.14	chr3_38537716_G_A_b38	chr3	38537716	60	189	0.208360422022696	1.25808664669092
ENSG00000144655.14	chr3_38539944_G_A_b38	chr3	38539944	83	166	0.424912335000156	0.797927894218636
ENSG00000144655.14	chr3_38540700_C_T_b38	chr3	38540700	84	165	0.395585285076514	0.849532084093804
ENSG00000144655.14	chr3_38541550_T_C_b38	chr3	38541550	84	165	0.395585285076514	0.849532084093804
ENSG00000144655.14	chr3_38543156_T_TTCTC_b38	chr3	38543156	84	165	0.395585285076514	0.849532084093804
ENSG00000144655.14	chr3_38543943_T_C_b38	chr3	38543943	85	164	0.288080042083291	1.06234290762051
ENSG00000144655.14	chr3_38544924_C_G_b38	chr3	38544924	84	165	0.385316727852691	0.868141768301773
ENSG00000144655.14	chr3_38545215_C_A_b38	chr3	38545215	84	165	0.385316727852691	0.868141768301773
ENSG00000144655.14	chr3_38545602_T_C_b38	chr3	38545602	84	165	0.385316727852691	0.868141768301773
ENSG00000144655.14	chr3_38545817_AG_A_b38	chr3	38545817	84	165	0.385316727852691	0.868141768301773
ENSG00000144655.14	chr3_38546604_G_C_b38	chr3	38546604	106	143	0.651272769430944	0.451994743245858
ENSG00000144655.14	chr3_38547672_G_A_b38	chr3	38547672	84	165	0.385316727852691	0.868141768301773
ENSG00000144655.14	chr3_38547917_C_T_b38	chr3	38547917	84	165	0.385316727852691	0.868141768301773
ENSG00000144655.14	chr3_38548784_A_G_b38	chr3	38548784	84	165	0.385316727852691	0.868141768301773
ENSG00000144655.14	chr3_38549358_G_A_b38	chr3	38549358	113	136	0.650958853676913	0.452430534844819
ENSG00000144655.14	chr3_38549359_A_T_b38	chr3	38549359	113	136	0.650958853676913	0.452430534844819
ENSG00000144655.14	chr3_38550198_T_C_b38	chr3	38550198	110	139	0.542191576823486	0.609502257552888
ENSG00000144655.14	chr3_38550915_A_G_b38	chr3	38550915	110	139	0.542191576823486	0.609502257552888
ENSG00000144655.14	chr3_38551902_T_C_b38	chr3	38551902	106	143	0.547524776941066	0.601473319752363
ENSG00000144655.14	chr3_38552452_T_C_b38	chr3	38552452	108	141	0.289989052402807	1.05814563403206
ENSG00000144655.14	chr3_38553482_T_G_b38	chr3	38553482	101	148	0.550691847755949	0.596723728303804
ENSG00000144655.14	chr3_38556067_A_G_b38	chr3	38556067	107	142	0.419701944245427	0.806938451395884
ENSG00000144655.14	chr3_38557115_C_T_b38	chr3	38557115	64	185	0.470400024869628	0.721828337382683
ENSG00000144655.14	chr3_38557465_A_G_b38	chr3	38557465	107	142	0.519952981919146	0.643417884152665
ENSG00000144655.14	chr3_38557546_G_A_b38	chr3	38557546	105	144	0.376834508848869	0.88374383992375
ENSG00000144655.14	chr3_38558321_C_G_b38	chr3	38558321	107	142	0.416636351430497	0.812270643805989
ENSG00000144655.14	chr3_38559746_A_C_b38	chr3	38559746	110	139	0.00252734419764085	3.02004824999679
ENSG00000144655.14	chr3_38560065_T_C_b38	chr3	38560065	108	140	0.359736648189764	0.915867016780739
ENSG00000144655.14	chr3_38565255_G_A_b38	chr3	38565255	77	172	0.279126061480908	1.08228465688382
ENSG00000144655.14	chr3_38565738_C_T_b38	chr3	38565738	64	185	0.602728004320623	0.520481520818476
ENSG00000144655.14	chr3_38567843_A_G_b38	chr3	38567843	78	171	0.0403892301591823	2.04974593293014
ENSG00000144655.14	chr3_38568980_G_A_b38	chr3	38568980	94	155	0.150310788154951	1.43843457578937
ENSG00000144655.14	chr3_38570213_C_T_b38	chr3	38570213	91	158	0.187104355804046	1.31919372434379
ENSG00000144655.14	chr3_38570735_T_A_b38	chr3	38570735	93	156	0.176545671434056	1.35146766405304
ENSG00000144655.14	chr3_38572989_A_G_b38	chr3	38572989	74	175	0.0836603742909534	1.72983155829613
ENSG00000144655.14	chr3_38573825_C_T_b38	chr3	38573825	52	197	0.35871955755491	0.917807686200168
ENSG00000144655.14	chr3_38574042_C_T_b38	chr3	38574042	70	179	0.982042481786433	0.0225083118459566
ENSG00000144655.14	chr3_38579746_C_G_b38	chr3	38579746	56	193	0.156723986938341	1.41617597922895
ENSG00000144655.14	chr3_38582852_A_G_b38	chr3	38582852	83	166	0.0335859477933335	2.12500797091911
ENSG00000144655.14	chr3_38584702_G_A_b38	chr3	38584702	71	178	0.994557653592612	-0.00682102258505799
ENSG00000144655.14	chr3_38588820_C_A_b38	chr3	38588820	71	178	0.937089115912994	-0.0789289756270996
ENSG00000144655.14	chr3_38589940_T_G_b38	chr3	38589940	57	192	0.151408346665582	1.43457463589906
ENSG00000144655.14	chr3_38590347_T_C_b38	chr3	38590347	59	190	0.102541265898349	1.63265647708503
ENSG00000144655.14	chr3_38590464_G_A_b38	chr3	38590464	75	174	0.932749902842039	0.0843855410614276
ENSG00000144655.14	chr3_38591139_T_A_b38	chr3	38591139	75	174	0.932749902842039	0.0843855410614276
ENSG00000144655.14	chr3_38591295_CTT_C_b38	chr3	38591295	57	192	0.151408346665582	1.43457463589906
ENSG00000144655.14	chr3_38591619_T_C_b38	chr3	38591619	74	175	0.856388833604069	0.18097291761807
ENSG00000144655.14	chr3_38592199_C_T_b38	chr3	38592199	105	144	0.0922308012708915	1.68374582404827
ENSG00000144655.14	chr3_38592432_G_C_b38	chr3	38592432	57	192	0.151408346665582	1.43457463589906
ENSG00000144655.14	chr3_38592651_C_A_b38	chr3	38592651	123	126	0.0387362461711215	2.0669777968192
ENSG00000144655.14	chr3_38592852_G_A_b38	chr3	38592852	105	144	0.0922308012708915	1.68374582404827
ENSG00000144655.14	chr3_38593120_C_T_b38	chr3	38593120	74	175	0.856388833604069	0.18097291761807
ENSG00000144655.14	chr3_38593581_G_A_b38	chr3	38593581	74	175	0.856388833604069	0.18097291761807
ENSG00000144655.14	chr3_38594383_G_A_b38	chr3	38594383	74	175	0.856388833604069	0.18097291761807
ENSG00000144655.14	chr3_38594664_G_A_b38	chr3	38594664	103	146	0.117989407967446	1.56326869640396
ENSG00000144655.14	chr3_38596219_G_A_b38	chr3	38596219	104	145	0.0992478010401136	1.64851126472355
ENSG00000144655.14	chr3_38596693_G_A_b38	chr3	38596693	89	160	0.618802719356079	0.497547919887391
ENSG00000144655.14	chr3_38596711_C_G_b38	chr3	38596711	110	139	0.0643469257559294	1.84976847931748
ENSG00000144655.14	chr3_38596899_G_C_b38	chr3	38596899	76	173	0.805311213554658	0.246479316666258
ENSG00000144655.14	chr3_38599593_C_T_b38	chr3	38599593	76	173	0.805311213554658	0.246479316666258
ENSG00000144655.14	chr3_38599643_A_C_b38	chr3	38599643	123	126	0.479273624723045	0.707471327646929
ENSG00000144655.14	chr3_38602294_C_T_b38	chr3	38602294	93	156	0.835729944836147	0.207358430285392
ENSG00000144655.14	chr3_38602771_G_A_b38	chr3	38602771	89	160	0.877435094016948	0.15422149546325
ENSG00000144655.14	chr3_38603929_T_C_b38	chr3	38603929	93	156	0.835729944836147	0.207358430285392
ENSG00000144655.14	chr3_38604932_C_T_b38	chr3	38604932	80	169	0.625540118971341	0.488013725677572
ENSG00000144655.14	chr3_38605556_C_T_b38	chr3	38605556	77	172	0.775212666300747	0.285563234006285
ENSG00000144655.14	chr3_38606151_G_T_b38	chr3	38606151	77	172	0.775212666300747	0.285563234006285
ENSG00000144655.14	chr3_38606571_C_T_b38	chr3	38606571	80	169	0.500559497818139	0.673609679265374
ENSG00000144655.14	chr3_38607553_C_T_b38	chr3	38607553	52	197	0.202318652529475	1.27497341314127
ENSG00000144655.14	chr3_38612533_C_T_b38	chr3	38612533	77	172	0.220191844492366	1.22601815133365
ENSG00000144655.14	chr3_38614152_C_T_b38	chr3	38614152	79	170	0.0933780136699917	1.67784166217668
ENSG00000144655.14	chr3_38614542_A_G_b38	chr3	38614542	117	132	0.00262558764588796	3.00847921115423
ENSG00000144655.14	chr3_38615354_G_A_b38	chr3	38615354	69	180	0.264995638676774	1.11466118853102
ENSG00000144655.14	chr3_38615504_A_G_b38	chr3	38615504	69	180	0.264995638676774	1.11466118853102
ENSG00000144655.14	chr3_38616408_A_T_b38	chr3	38616408	74	175	0.498581595507936	0.676723197263317
ENSG00000144655.14	chr3_38616566_A_T_b38	chr3	38616566	62	187	0.0649665626741541	1.84548813650023
ENSG00000144655.14	chr3_38617757_G_C_b38	chr3	38617757	55	194	0.1254201748573	1.53241452715528
ENSG00000144655.14	chr3_38633221_T_C_b38	chr3	38633221	65	184	0.171223705749112	1.36828237418977
ENSG00000144655.14	chr3_38639137_T_C_b38	chr3	38639137	120	129	0.322356556528903	0.989626818710001
ENSG00000144655.14	chr3_38641402_A_G_b38	chr3	38641402	92	157	0.177047718357486	1.34990107025435
ENSG00000144655.14	chr3_38641530_G_C_b38	chr3	38641530	62	187	0.0819147200953396	1.73968286296328
ENSG00000144655.14	chr3_38642975_C_A_b38	chr3	38642975	126	123	0.380323905633308	0.877299643860682
ENSG00000144655.14	chr3_38643250_T_C_b38	chr3	38643250	123	126	0.305302100233694	1.02512947351825
ENSG00000144655.14	chr3_38644156_A_C_b38	chr3	38644156	123	126	0.305302100233694	1.02512947351825
ENSG00000144655.14	chr3_38645735_T_C_b38	chr3	38645735	98	151	0.132851121012378	1.50295316807806
ENSG00000144655.14	chr3_38653683_G_A_b38	chr3	38653683	101	146	0.0375667440597393	2.07955090515147
ENSG00000144655.14	chr3_38655062_G_C_b38	chr3	38655062	98	151	0.0486988333576341	1.97121898437559
ENSG00000144655.14	chr3_38658269_C_T_b38	chr3	38658269	99	150	0.0616392305058722	1.86888201874811
ENSG00000144655.14	chr3_38659380_A_G_b38	chr3	38659380	99	150	0.0616392305058722	1.86888201874811
ENSG00000144655.14	chr3_38670547_T_TA_b38	chr3	38670547	94	155	0.0914102223958691	1.68800524351308
ENSG00000144655.14	chr3_38671389_T_C_b38	chr3	38671389	94	155	0.0914102223958691	1.68800524351308
ENSG00000144655.14	chr3_38673809_A_T_b38	chr3	38673809	93	156	0.110666453269487	1.59520476631832
ENSG00000144655.14	chr3_38678410_C_A_b38	chr3	38678410	93	156	0.148162558119399	1.44605221120076
ENSG00000144655.14	chr3_38678444_C_T_b38	chr3	38678444	93	156	0.148162558119399	1.44605221120076
ENSG00000144655.14	chr3_38679225_A_C_b38	chr3	38679225	125	124	0.25561837613145	1.13680843564553
ENSG00000144655.14	chr3_38681205_C_T_b38	chr3	38681205	140	109	0.260454620245447	1.12531725539729
ENSG00000144655.14	chr3_38681726_T_A_b38	chr3	38681726	94	155	0.136658955495943	1.48834870933412
ENSG00000144655.14	chr3_38682476_A_G_b38	chr3	38682476	94	155	0.136658955495943	1.48834870933412
ENSG00000144655.14	chr3_38693261_G_A_b38	chr3	38693261	108	141	0.0303788717341915	2.16511510184916
ENSG00000144655.14	chr3_38697226_G_A_b38	chr3	38697226	122	127	0.0850217424652728	1.72226379822612
ENSG00000144655.14	chr3_38702879_C_T_b38	chr3	38702879	122	127	0.0850217424652728	1.72226379822612
ENSG00000144655.14	chr3_38711444_A_G_b38	chr3	38711444	109	140	0.773871104663812	0.287315043931223
ENSG00000144655.14	chr3_38715075_C_T_b38	chr3	38715075	109	140	0.773871104663812	0.287315043931223
ENSG00000144655.14	chr3_38719015_C_A_b38	chr3	38719015	118	131	0.0927443992007709	1.68109533078633
ENSG00000144655.14	chr3_38719452_A_G_b38	chr3	38719452	109	140	0.754930527028302	0.312144739085773
ENSG00000144655.14	chr3_38722009_G_C_b38	chr3	38722009	111	138	0.233868800599126	1.19045196103148
ENSG00000144655.14	chr3_38723291_G_T_b38	chr3	38723291	107	142	0.747673202915107	0.321708942076333
ENSG00000144655.14	chr3_38723999_C_T_b38	chr3	38723999	113	136	0.957716607209243	0.0530192033021272
ENSG00000144655.14	chr3_38725184_A_G_b38	chr3	38725184	104	145	0.7732452002775	0.28813265070655
ENSG00000144655.14	chr3_38725824_T_C_b38	chr3	38725824	109	140	0.444628967841129	0.764399900829364
ENSG00000144655.14	chr3_38729148_C_G_b38	chr3	38729148	106	143	0.746710013332832	0.32298049566584
ENSG00000144655.14	chr3_38730434_C_G_b38	chr3	38730434	109	140	0.444628967841129	0.764399900829364
ENSG00000144655.14	chr3_38732314_A_C_b38	chr3	38732314	110	139	0.421165288023431	0.804401235258753
ENSG00000144655.14	chr3_38733341_C_T_b38	chr3	38733341	106	143	0.746710013332832	0.32298049566584
ENSG00000144655.14	chr3_38733833_C_G_b38	chr3	38733833	122	127	0.735408126653854	0.337940367153209
ENSG00000144655.14	chr3_38735112_A_G_b38	chr3	38735112	109	140	0.434135005938601	0.782135397368329
ENSG00000144655.14	chr3_38736063_T_G_b38	chr3	38736063	108	141	0.461246393487138	0.736796037119642
ENSG00000144655.14	chr3_38736700_T_C_b38	chr3	38736700	111	138	0.677414126206041	0.415994365564904
ENSG00000144655.14	chr3_38737127_T_C_b38	chr3	38737127	114	135	0.613496791371978	0.50508833882747
ENSG00000144655.14	chr3_38737625_C_T_b38	chr3	38737625	106	143	0.746710013332832	0.32298049566584
ENSG00000144655.14	chr3_38738568_T_C_b38	chr3	38738568	113	136	0.443074891514592	0.767011141104107
ENSG00000144655.14	chr3_38740535_T_C_b38	chr3	38740535	111	138	0.0519355854346724	1.9436672910224
ENSG00000144655.14	chr3_38742538_T_C_b38	chr3	38742538	105	144	0.765366050920851	0.298441720135541
ENSG00000144655.14	chr3_38743466_G_A_b38	chr3	38743466	109	140	0.441465677451519	0.769720549791054
ENSG00000144655.14	chr3_38744318_G_T_b38	chr3	38744318	118	131	0.400601387950538	0.840547665393167
ENSG00000144655.14	chr3_38746306_A_G_b38	chr3	38746306	112	137	0.0492084081182362	1.96678148395567
ENSG00000144655.14	chr3_38747237_C_A_b38	chr3	38747237	106	143	0.744016201822846	0.326539509392185
ENSG00000144655.14	chr3_38752869_A_C_b38	chr3	38752869	111	138	0.053888022641101	1.92773559191566
ENSG00000144655.14	chr3_38753424_C_T_b38	chr3	38753424	111	138	0.053888022641101	1.92773559191566
ENSG00000144655.14	chr3_38754004_C_G_b38	chr3	38754004	111	138	0.053888022641101	1.92773559191566
ENSG00000144655.14	chr3_38754064_A_G_b38	chr3	38754064	106	143	0.744016201822846	0.326539509392185
ENSG00000144655.14	chr3_38754924_A_C_b38	chr3	38754924	109	140	0.432053520067594	0.785682496676122
ENSG00000144655.14	chr3_38757345_C_T_b38	chr3	38757345	113	136	0.161072295310975	1.4014742739529
ENSG00000283849.1	chr3_38375854_G_C_b38	chr3	38375854	0	0	NA	NA
ENSG00000283849.1	chr3_38375876_T_C_b38	chr3	38375876	0	0	NA	NA
ENSG00000283849.1	chr3_38377836_A_ACAAG_b38	chr3	38377836	0	0	NA	NA
ENSG00000283849.1	chr3_38378091_T_C_b38	chr3	38378091	0	0	NA	NA
ENSG00000283849.1	chr3_38381428_G_A_b38	chr3	38381428	0	0	NA	NA
ENSG00000283849.1	chr3_38381750_A_C_b38	chr3	38381750	0	0	NA	NA
ENSG00000283849.1	chr3_38382694_G_A_b38	chr3	38382694	0	0	NA	NA
ENSG00000283849.1	chr3_38498773_A_T_b38	chr3	38498773	0	0	NA	NA
ENSG00000283849.1	chr3_38515311_G_A_b38	chr3	38515311	0	0	NA	NA
ENSG00000283849.1	chr3_38516719_G_A_b38	chr3	38516719	0	0	NA	NA
ENSG00000283849.1	chr3_38529798_C_T_b38	chr3	38529798	0	0	NA	NA
ENSG00000283849.1	chr3_38530514_T_A_b38	chr3	38530514	0	0	NA	NA
ENSG00000283849.1	chr3_38533477_T_C_b38	chr3	38533477	0	0	NA	NA
ENSG00000283849.1	chr3_38534374_C_T_b38	chr3	38534374	0	0	NA	NA
ENSG00000283849.1	chr3_38534899_C_T_b38	chr3	38534899	0	0	NA	NA
ENSG00000283849.1	chr3_38535871_A_C_b38	chr3	38535871	0	0	NA	NA
ENSG00000283849.1	chr3_38536188_A_G_b38	chr3	38536188	0	0	NA	NA
ENSG00000283849.1	chr3_38536773_A_G_b38	chr3	38536773	0	0	NA	NA
ENSG00000283849.1	chr3_38537716_G_A_b38	chr3	38537716	0	0	NA	NA
ENSG00000283849.1	chr3_38539944_G_A_b38	chr3	38539944	0	0	NA	NA
ENSG00000283849.1	chr3_38540700_C_T_b38	chr3	38540700	0	0	NA	NA
ENSG00000283849.1	chr3_38541550_T_C_b38	chr3	38541550	0	0	NA	NA
ENSG00000283849.1	chr3_38543156_T_TTCTC_b38	chr3	38543156	0	0	NA	NA
ENSG00000283849.1	chr3_38543943_T_C_b38	chr3	38543943	0	0	NA	NA
ENSG00000283849.1	chr3_38544924_C_G_b38	chr3	38544924	0	0	NA	NA
ENSG00000283849.1	chr3_38545215_C_A_b38	chr3	38545215	0	0	NA	NA
ENSG00000283849.1	chr3_38545602_T_C_b38	chr3	38545602	0	0	NA	NA
ENSG00000283849.1	chr3_38545817_AG_A_b38	chr3	38545817	0	0	NA	NA
ENSG00000283849.1	chr3_38546604_G_C_b38	chr3	38546604	0	0	NA	NA
ENSG00000283849.1	chr3_38547672_G_A_b38	chr3	38547672	0	0	NA	NA
ENSG00000283849.1	chr3_38547917_C_T_b38	chr3	38547917	0	0	NA	NA
ENSG00000283849.1	chr3_38548784_A_G_b38	chr3	38548784	0	0	NA	NA
ENSG00000283849.1	chr3_38549358_G_A_b38	chr3	38549358	0	0	NA	NA
ENSG00000283849.1	chr3_38549359_A_T_b38	chr3	38549359	0	0	NA	NA
ENSG00000283849.1	chr3_38550198_T_C_b38	chr3	38550198	0	0	NA	NA
ENSG00000283849.1	chr3_38550915_A_G_b38	chr3	38550915	0	0	NA	NA
ENSG00000283849.1	chr3_38551902_T_C_b38	chr3	38551902	0	0	NA	NA
ENSG00000283849.1	chr3_38552452_T_C_b38	chr3	38552452	0	0	NA	NA
ENSG00000283849.1	chr3_38553482_T_G_b38	chr3	38553482	0	0	NA	NA
ENSG00000283849.1	chr3_38556067_A_G_b38	chr3	38556067	0	0	NA	NA
ENSG00000283849.1	chr3_38557115_C_T_b38	chr3	38557115	0	0	NA	NA
ENSG00000283849.1	chr3_38557465_A_G_b38	chr3	38557465	0	0	NA	NA
ENSG00000283849.1	chr3_38557546_G_A_b38	chr3	38557546	0	0	NA	NA
ENSG00000283849.1	chr3_38558321_C_G_b38	chr3	38558321	0	0	NA	NA
ENSG00000283849.1	chr3_38559746_A_C_b38	chr3	38559746	0	0	NA	NA
ENSG00000283849.1	chr3_38560065_T_C_b38	chr3	38560065	0	0	NA	NA
ENSG00000283849.1	chr3_38565255_G_A_b38	chr3	38565255	0	0	NA	NA
ENSG00000283849.1	chr3_38565738_C_T_b38	chr3	38565738	0	0	NA	NA
ENSG00000283849.1	chr3_38567843_A_G_b38	chr3	38567843	0	0	NA	NA
ENSG00000283849.1	chr3_38568980_G_A_b38	chr3	38568980	0	0	NA	NA
ENSG00000283849.1	chr3_38570213_C_T_b38	chr3	38570213	0	0	NA	NA
ENSG00000283849.1	chr3_38570735_T_A_b38	chr3	38570735	0	0	NA	NA
ENSG00000283849.1	chr3_38572989_A_G_b38	chr3	38572989	0	0	NA	NA
ENSG00000283849.1	chr3_38573825_C_T_b38	chr3	38573825	0	0	NA	NA
ENSG00000283849.1	chr3_38574042_C_T_b38	chr3	38574042	0	0	NA	NA
ENSG00000283849.1	chr3_38579746_C_G_b38	chr3	38579746	0	0	NA	NA
ENSG00000283849.1	chr3_38582852_A_G_b38	chr3	38582852	0	0	NA	NA
ENSG00000283849.1	chr3_38584702_G_A_b38	chr3	38584702	0	0	NA	NA
ENSG00000283849.1	chr3_38588820_C_A_b38	chr3	38588820	0	0	NA	NA
ENSG00000283849.1	chr3_38589940_T_G_b38	chr3	38589940	0	0	NA	NA
ENSG00000283849.1	chr3_38590347_T_C_b38	chr3	38590347	0	0	NA	NA
ENSG00000283849.1	chr3_38590464_G_A_b38	chr3	38590464	0	0	NA	NA
ENSG00000283849.1	chr3_38591139_T_A_b38	chr3	38591139	0	0	NA	NA
ENSG00000283849.1	chr3_38591295_CTT_C_b38	chr3	38591295	0	0	NA	NA
ENSG00000283849.1	chr3_38591619_T_C_b38	chr3	38591619	0	0	NA	NA
ENSG00000283849.1	chr3_38592199_C_T_b38	chr3	38592199	0	0	NA	NA
ENSG00000283849.1	chr3_38592432_G_C_b38	chr3	38592432	0	0	NA	NA
ENSG00000283849.1	chr3_38592651_C_A_b38	chr3	38592651	0	0	NA	NA
ENSG00000283849.1	chr3_38592852_G_A_b38	chr3	38592852	0	0	NA	NA
ENSG00000283849.1	chr3_38593120_C_T_b38	chr3	38593120	0	0	NA	NA
ENSG00000283849.1	chr3_38593581_G_A_b38	chr3	38593581	0	0	NA	NA
ENSG00000283849.1	chr3_38594383_G_A_b38	chr3	38594383	0	0	NA	NA
ENSG00000283849.1	chr3_38594664_G_A_b38	chr3	38594664	0	0	NA	NA
ENSG00000283849.1	chr3_38596219_G_A_b38	chr3	38596219	0	0	NA	NA
ENSG00000283849.1	chr3_38596693_G_A_b38	chr3	38596693	0	0	NA	NA
ENSG00000283849.1	chr3_38596711_C_G_b38	chr3	38596711	0	0	NA	NA
ENSG00000283849.1	chr3_38596899_G_C_b38	chr3	38596899	0	0	NA	NA
ENSG00000283849.1	chr3_38599593_C_T_b38	chr3	38599593	0	0	NA	NA
ENSG00000283849.1	chr3_38599643_A_C_b38	chr3	38599643	0	0	NA	NA
ENSG00000283849.1	chr3_38602294_C_T_b38	chr3	38602294	0	0	NA	NA
ENSG00000283849.1	chr3_38602771_G_A_b38	chr3	38602771	0	0	NA	NA
ENSG00000283849.1	chr3_38603929_T_C_b38	chr3	38603929	0	0	NA	NA
ENSG00000283849.1	chr3_38604932_C_T_b38	chr3	38604932	0	0	NA	NA
ENSG00000283849.1	chr3_38605556_C_T_b38	chr3	38605556	0	0	NA	NA
ENSG00000283849.1	chr3_38606151_G_T_b38	chr3	38606151	0	0	NA	NA
ENSG00000283849.1	chr3_38606571_C_T_b38	chr3	38606571	0	0	NA	NA
ENSG00000283849.1	chr3_38607553_C_T_b38	chr3	38607553	0	0	NA	NA
ENSG00000283849.1	chr3_38612533_C_T_b38	chr3	38612533	0	0	NA	NA
ENSG00000283849.1	chr3_38614152_C_T_b38	chr3	38614152	0	0	NA	NA
ENSG00000283849.1	chr3_38614542_A_G_b38	chr3	38614542	0	0	NA	NA
ENSG00000283849.1	chr3_38615354_G_A_b38	chr3	38615354	0	0	NA	NA
ENSG00000283849.1	chr3_38615504_A_G_b38	chr3	38615504	0	0	NA	NA
ENSG00000283849.1	chr3_38616408_A_T_b38	chr3	38616408	0	0	NA	NA
ENSG00000283849.1	chr3_38616566_A_T_b38	chr3	38616566	0	0	NA	NA
ENSG00000283849.1	chr3_38617757_G_C_b38	chr3	38617757	0	0	NA	NA
ENSG00000283849.1	chr3_38633221_T_C_b38	chr3	38633221	0	0	NA	NA
ENSG00000283849.1	chr3_38639137_T_C_b38	chr3	38639137	0	0	NA	NA
ENSG00000283849.1	chr3_38641402_A_G_b38	chr3	38641402	0	0	NA	NA
ENSG00000283849.1	chr3_38641530_G_C_b38	chr3	38641530	0	0	NA	NA
ENSG00000283849.1	chr3_38642975_C_A_b38	chr3	38642975	0	0	NA	NA
ENSG00000283849.1	chr3_38643250_T_C_b38	chr3	38643250	0	0	NA	NA
ENSG00000283849.1	chr3_38644156_A_C_b38	chr3	38644156	0	0	NA	NA
ENSG00000283849.1	chr3_38645735_T_C_b38	chr3	38645735	0	0	NA	NA
ENSG00000283849.1	chr3_38653683_G_A_b38	chr3	38653683	0	0	NA	NA
ENSG00000283849.1	chr3_38655062_G_C_b38	chr3	38655062	0	0	NA	NA
ENSG00000283849.1	chr3_38658269_C_T_b38	chr3	38658269	0	0	NA	NA
ENSG00000283849.1	chr3_38659380_A_G_b38	chr3	38659380	0	0	NA	NA
ENSG00000283849.1	chr3_38670547_T_TA_b38	chr3	38670547	0	0	NA	NA
ENSG00000283849.1	chr3_38671389_T_C_b38	chr3	38671389	0	0	NA	NA
ENSG00000283849.1	chr3_38673809_A_T_b38	chr3	38673809	0	0	NA	NA
ENSG00000283849.1	chr3_38678410_C_A_b38	chr3	38678410	0	0	NA	NA
ENSG00000283849.1	chr3_38678444_C_T_b38	chr3	38678444	0	0	NA	NA
ENSG00000283849.1	chr3_38679225_A_C_b38	chr3	38679225	0	0	NA	NA
ENSG00000283849.1	chr3_38681205_C_T_b38	chr3	38681205	0	0	NA	NA
ENSG00000283849.1	chr3_38681726_T_A_b38	chr3	38681726	0	0	NA	NA
ENSG00000283849.1	chr3_38682476_A_G_b38	chr3	38682476	0	0	NA	NA
ENSG00000283849.1	chr3_38693261_G_A_b38	chr3	38693261	0	0	NA	NA
ENSG00000283849.1	chr3_38697226_G_A_b38	chr3	38697226	0	0	NA	NA
ENSG00000283849.1	chr3_38702879_C_T_b38	chr3	38702879	0	0	NA	NA
ENSG00000283849.1	chr3_38711444_A_G_b38	chr3	38711444	0	0	NA	NA
ENSG00000283849.1	chr3_38715075_C_T_b38	chr3	38715075	0	0	NA	NA
ENSG00000283849.1	chr3_38719015_C_A_b38	chr3	38719015	0	0	NA	NA
ENSG00000283849.1	chr3_38719452_A_G_b38	chr3	38719452	0	0	NA	NA
ENSG00000283849.1	chr3_38722009_G_C_b38	chr3	38722009	0	0	NA	NA
ENSG00000283849.1	chr3_38723291_G_T_b38	chr3	38723291	0	0	NA	NA
ENSG00000283849.1	chr3_38723999_C_T_b38	chr3	38723999	0	0	NA	NA
ENSG00000283849.1	chr3_38725184_A_G_b38	chr3	38725184	0	0	NA	NA
ENSG00000283849.1	chr3_38725824_T_C_b38	chr3	38725824	0	0	NA	NA
ENSG00000283849.1	chr3_38729148_C_G_b38	chr3	38729148	0	0	NA	NA
ENSG00000283849.1	chr3_38730434_C_G_b38	chr3	38730434	0	0	NA	NA
ENSG00000283849.1	chr3_38732314_A_C_b38	chr3	38732314	0	0	NA	NA
ENSG00000283849.1	chr3_38733341_C_T_b38	chr3	38733341	0	0	NA	NA
ENSG00000283849.1	chr3_38733833_C_G_b38	chr3	38733833	0	0	NA	NA
ENSG00000283849.1	chr3_38735112_A_G_b38	chr3	38735112	0	0	NA	NA
ENSG00000283849.1	chr3_38736063_T_G_b38	chr3	38736063	0	0	NA	NA
ENSG00000283849.1	chr3_38736700_T_C_b38	chr3	38736700	0	0	NA	NA
ENSG00000283849.1	chr3_38737127_T_C_b38	chr3	38737127	0	0	NA	NA
ENSG00000283849.1	chr3_38737625_C_T_b38	chr3	38737625	0	0	NA	NA
ENSG00000283849.1	chr3_38738568_T_C_b38	chr3	38738568	0	0	NA	NA
ENSG00000283849.1	chr3_38740535_T_C_b38	chr3	38740535	0	0	NA	NA
ENSG00000283849.1	chr3_38742538_T_C_b38	chr3	38742538	0	0	NA	NA
ENSG00000283849.1	chr3_38743466_G_A_b38	chr3	38743466	0	0	NA	NA
ENSG00000283849.1	chr3_38744318_G_T_b38	chr3	38744318	0	0	NA	NA
ENSG00000283849.1	chr3_38746306_A_G_b38	chr3	38746306	0	0	NA	NA
ENSG00000283849.1	chr3_38747237_C_A_b38	chr3	38747237	0	0	NA	NA
ENSG00000283849.1	chr3_38752869_A_C_b38	chr3	38752869	0	0	NA	NA
ENSG00000283849.1	chr3_38753424_C_T_b38	chr3	38753424	0	0	NA	NA
ENSG00000283849.1	chr3_38754004_C_G_b38	chr3	38754004	0	0	NA	NA
ENSG00000283849.1	chr3_38754064_A_G_b38	chr3	38754064	0	0	NA	NA
ENSG00000283849.1	chr3_38754924_A_C_b38	chr3	38754924	0	0	NA	NA
ENSG00000283849.1	chr3_38757345_C_T_b38	chr3	38757345	0	0	NA	NA
ENSG00000168334.8	chr3_38375854_G_C_b38	chr3	38375854	83	115	0.988970266052232	-0.013824161791661
ENSG00000168334.8	chr3_38375876_T_C_b38	chr3	38375876	83	115	0.988970266052232	-0.013824161791661
ENSG00000168334.8	chr3_38377836_A_ACAAG_b38	chr3	38377836	82	116	0.997991056296886	-0.00251784020449741
ENSG00000168334.8	chr3_38378091_T_C_b38	chr3	38378091	82	116	0.997991056296886	-0.00251784020449741
ENSG00000168334.8	chr3_38381428_G_A_b38	chr3	38381428	86	112	0.622072616351542	0.492915044901088
ENSG00000168334.8	chr3_38381750_A_C_b38	chr3	38381750	88	110	0.702556296136909	0.381872018654382
ENSG00000168334.8	chr3_38382694_G_A_b38	chr3	38382694	89	109	0.726118395618918	0.350293562982637
ENSG00000168334.8	chr3_38498773_A_T_b38	chr3	38498773	52	146	0.906892450763213	0.116959117259918
ENSG00000168334.8	chr3_38515311_G_A_b38	chr3	38515311	29	169	0.633329066241251	-0.477046420992224
ENSG00000168334.8	chr3_38516719_G_A_b38	chr3	38516719	45	153	0.676471046885986	0.417283512265736
ENSG00000168334.8	chr3_38529798_C_T_b38	chr3	38529798	29	169	0.633329066241251	-0.477046420992224
ENSG00000168334.8	chr3_38530514_T_A_b38	chr3	38530514	45	153	0.676471046885986	0.417283512265736
ENSG00000168334.8	chr3_38533477_T_C_b38	chr3	38533477	70	128	0.591262370037308	-0.537007591776196
ENSG00000168334.8	chr3_38534374_C_T_b38	chr3	38534374	68	130	0.971873104255392	0.0352591404482867
ENSG00000168334.8	chr3_38534899_C_T_b38	chr3	38534899	70	128	0.96999347300874	0.0376164738200717
ENSG00000168334.8	chr3_38535871_A_C_b38	chr3	38535871	68	130	0.971873104255392	0.0352591404482867
ENSG00000168334.8	chr3_38536188_A_G_b38	chr3	38536188	69	129	0.908822244116303	0.114524224803499
ENSG00000168334.8	chr3_38536773_A_G_b38	chr3	38536773	69	129	0.908822244116303	0.114524224803499
ENSG00000168334.8	chr3_38537716_G_A_b38	chr3	38537716	55	143	0.696224820125602	-0.39042159737192
ENSG00000168334.8	chr3_38539944_G_A_b38	chr3	38539944	68	130	0.948979136521422	0.0639888104431869
ENSG00000168334.8	chr3_38540700_C_T_b38	chr3	38540700	69	129	0.908822244116303	0.114524224803499
ENSG00000168334.8	chr3_38541550_T_C_b38	chr3	38541550	68	130	0.971873104255392	0.0352591404482867
ENSG00000168334.8	chr3_38543156_T_TTCTC_b38	chr3	38543156	68	130	0.971873104255392	0.0352591404482867
ENSG00000168334.8	chr3_38543943_T_C_b38	chr3	38543943	67	131	0.99581727700827	-0.00524228986899915
ENSG00000168334.8	chr3_38544924_C_G_b38	chr3	38544924	68	130	0.948979136521422	0.0639888104431869
ENSG00000168334.8	chr3_38545215_C_A_b38	chr3	38545215	68	130	0.948979136521422	0.0639888104431869
ENSG00000168334.8	chr3_38545602_T_C_b38	chr3	38545602	67	131	0.98536122383701	-0.018348014541497
ENSG00000168334.8	chr3_38545817_AG_A_b38	chr3	38545817	68	130	0.948979136521422	0.0639888104431869
ENSG00000168334.8	chr3_38546604_G_C_b38	chr3	38546604	92	106	0.989087947407734	0.0136766561409135
ENSG00000168334.8	chr3_38547672_G_A_b38	chr3	38547672	68	130	0.948979136521422	0.0639888104431869
ENSG00000168334.8	chr3_38547917_C_T_b38	chr3	38547917	68	130	0.948979136521422	0.0639888104431869
ENSG00000168334.8	chr3_38548784_A_G_b38	chr3	38548784	67	131	0.98536122383701	-0.018348014541497
ENSG00000168334.8	chr3_38549358_G_A_b38	chr3	38549358	90	108	0.977148775841012	0.0286436786450863
ENSG00000168334.8	chr3_38549359_A_T_b38	chr3	38549359	90	108	0.977148775841012	0.0286436786450863
ENSG00000168334.8	chr3_38550198_T_C_b38	chr3	38550198	88	110	0.965160938774457	0.0436781720683116
ENSG00000168334.8	chr3_38550915_A_G_b38	chr3	38550915	88	110	0.965160938774457	0.0436781720683116
ENSG00000168334.8	chr3_38551902_T_C_b38	chr3	38551902	91	107	0.655091681649923	-0.446700000265685
ENSG00000168334.8	chr3_38552452_T_C_b38	chr3	38552452	88	110	0.680469334083349	-0.41182276521551
ENSG00000168334.8	chr3_38553482_T_G_b38	chr3	38553482	85	113	0.526949601216914	-0.63266933154413
ENSG00000168334.8	chr3_38556067_A_G_b38	chr3	38556067	90	108	0.71984296741047	-0.358668671729776
ENSG00000168334.8	chr3_38557115_C_T_b38	chr3	38557115	52	146	0.626857013806485	-0.486155366923754
ENSG00000168334.8	chr3_38557465_A_G_b38	chr3	38557465	93	105	0.706560929314565	-0.376478859202902
ENSG00000168334.8	chr3_38557546_G_A_b38	chr3	38557546	91	107	0.722872370633493	-0.354622562885015
ENSG00000168334.8	chr3_38558321_C_G_b38	chr3	38558321	91	107	0.732215686850209	-0.342179665941681
ENSG00000168334.8	chr3_38559746_A_C_b38	chr3	38559746	99	99	0.586127178343954	-0.544456785578417
ENSG00000168334.8	chr3_38560065_T_C_b38	chr3	38560065	92	105	0.894388486471155	-0.132753302642796
ENSG00000168334.8	chr3_38565255_G_A_b38	chr3	38565255	50	148	0.476323873314518	0.712227560013632
ENSG00000168334.8	chr3_38565738_C_T_b38	chr3	38565738	47	151	0.630543615422932	0.480961846691487
ENSG00000168334.8	chr3_38567843_A_G_b38	chr3	38567843	63	135	0.744284941364131	0.326184270655375
ENSG00000168334.8	chr3_38568980_G_A_b38	chr3	38568980	74	124	0.987728106707536	0.0153811438109869
ENSG00000168334.8	chr3_38570213_C_T_b38	chr3	38570213	71	127	0.881793083035502	-0.148696550809842
ENSG00000168334.8	chr3_38570735_T_A_b38	chr3	38570735	73	125	0.984617671998689	-0.0192800835529224
ENSG00000168334.8	chr3_38572989_A_G_b38	chr3	38572989	60	138	0.852281760983376	0.186207859216981
ENSG00000168334.8	chr3_38573825_C_T_b38	chr3	38573825	45	153	0.126741097788767	1.52708008744056
ENSG00000168334.8	chr3_38574042_C_T_b38	chr3	38574042	58	140	0.876559591739228	0.15533199705504
ENSG00000168334.8	chr3_38579746_C_G_b38	chr3	38579746	51	147	0.469554878507297	-0.72320348427232
ENSG00000168334.8	chr3_38582852_A_G_b38	chr3	38582852	69	129	0.954336400731064	-0.0572621124017497
ENSG00000168334.8	chr3_38584702_G_A_b38	chr3	38584702	58	140	0.739538182015927	0.332464976152894
ENSG00000168334.8	chr3_38588820_C_A_b38	chr3	38588820	58	140	0.852987191168962	0.185308347363908
ENSG00000168334.8	chr3_38589940_T_G_b38	chr3	38589940	53	145	0.608219065944061	-0.512617276161351
ENSG00000168334.8	chr3_38590347_T_C_b38	chr3	38590347	54	144	0.681255577348897	-0.410750384998723
ENSG00000168334.8	chr3_38590464_G_A_b38	chr3	38590464	61	137	0.936839344370336	-0.0792429983421113
ENSG00000168334.8	chr3_38591139_T_A_b38	chr3	38591139	61	137	0.936839344370336	-0.0792429983421113
ENSG00000168334.8	chr3_38591295_CTT_C_b38	chr3	38591295	53	145	0.608219065944061	-0.512617276161351
ENSG00000168334.8	chr3_38591619_T_C_b38	chr3	38591619	61	137	0.936839344370336	-0.0792429983421113
ENSG00000168334.8	chr3_38592199_C_T_b38	chr3	38592199	84	114	0.251463708584842	1.14680140457854
ENSG00000168334.8	chr3_38592432_G_C_b38	chr3	38592432	53	145	0.608219065944061	-0.512617276161351
ENSG00000168334.8	chr3_38592651_C_A_b38	chr3	38592651	101	97	0.435239081513351	0.780257910863129
ENSG00000168334.8	chr3_38592852_G_A_b38	chr3	38592852	84	114	0.251463708584842	1.14680140457854
ENSG00000168334.8	chr3_38593120_C_T_b38	chr3	38593120	60	138	0.99784677977344	-0.00269866462633305
ENSG00000168334.8	chr3_38593581_G_A_b38	chr3	38593581	61	137	0.936839344370336	-0.0792429983421113
ENSG00000168334.8	chr3_38594383_G_A_b38	chr3	38594383	60	138	0.99784677977344	-0.00269866462633305
ENSG00000168334.8	chr3_38594664_G_A_b38	chr3	38594664	85	113	0.284100628633293	1.07115302667373
ENSG00000168334.8	chr3_38596219_G_A_b38	chr3	38596219	84	114	0.251463708584842	1.14680140457854
ENSG00000168334.8	chr3_38596693_G_A_b38	chr3	38596693	63	135	0.212218465589075	1.24748841471056
ENSG00000168334.8	chr3_38596711_C_G_b38	chr3	38596711	89	109	0.177395686431755	1.34881720692959
ENSG00000168334.8	chr3_38596899_G_C_b38	chr3	38596899	62	136	0.944567766056653	0.069529984705757
ENSG00000168334.8	chr3_38599593_C_T_b38	chr3	38599593	61	137	0.966788753352664	0.0416361516712788
ENSG00000168334.8	chr3_38599643_A_C_b38	chr3	38599643	94	104	0.332121314345521	-0.96984990274698
ENSG00000168334.8	chr3_38602294_C_T_b38	chr3	38602294	70	128	0.949321482825976	-0.0635588695580522
ENSG00000168334.8	chr3_38602771_G_A_b38	chr3	38602771	67	131	0.689359369293287	-0.399724602511185
ENSG00000168334.8	chr3_38603929_T_C_b38	chr3	38603929	71	127	0.921718673668952	-0.0982690248830261
ENSG00000168334.8	chr3_38604932_C_T_b38	chr3	38604932	64	134	0.676210227306358	0.417640163172973
ENSG00000168334.8	chr3_38605556_C_T_b38	chr3	38605556	61	137	0.966788753352664	0.0416361516712788
ENSG00000168334.8	chr3_38606151_G_T_b38	chr3	38606151	61	137	0.966788753352664	0.0416361516712788
ENSG00000168334.8	chr3_38606571_C_T_b38	chr3	38606571	60	138	0.358856613978512	0.917545972953238
ENSG00000168334.8	chr3_38607553_C_T_b38	chr3	38607553	31	167	0.320633356905157	0.99315719062616
ENSG00000168334.8	chr3_38612533_C_T_b38	chr3	38612533	59	139	0.859027804404842	0.177611866754433
ENSG00000168334.8	chr3_38614152_C_T_b38	chr3	38614152	65	133	0.318760739501043	-0.99700776783915
ENSG00000168334.8	chr3_38614542_A_G_b38	chr3	38614542	87	111	0.431929965511195	0.785893359014934
ENSG00000168334.8	chr3_38615354_G_A_b38	chr3	38615354	60	138	0.393782414102944	-0.852778021921244
ENSG00000168334.8	chr3_38615504_A_G_b38	chr3	38615504	60	138	0.393782414102944	-0.852778021921244
ENSG00000168334.8	chr3_38616408_A_T_b38	chr3	38616408	57	141	0.861915335776753	0.173936539697204
ENSG00000168334.8	chr3_38616566_A_T_b38	chr3	38616566	58	140	0.383186948262608	-0.872039281712508
ENSG00000168334.8	chr3_38617757_G_C_b38	chr3	38617757	41	157	0.335751499233618	-0.962593622564206
ENSG00000168334.8	chr3_38633221_T_C_b38	chr3	38633221	60	138	0.0367287545039677	2.08876642078178
ENSG00000168334.8	chr3_38639137_T_C_b38	chr3	38639137	97	101	0.131765689743126	1.5071754558008
ENSG00000168334.8	chr3_38641402_A_G_b38	chr3	38641402	78	120	0.319748358028992	0.994975134673593
ENSG00000168334.8	chr3_38641530_G_C_b38	chr3	38641530	58	140	0.0417838352684966	2.03566669824764
ENSG00000168334.8	chr3_38642975_C_A_b38	chr3	38642975	99	99	0.117836824286776	1.56391801051113
ENSG00000168334.8	chr3_38643250_T_C_b38	chr3	38643250	99	99	0.117836824286776	1.56391801051113
ENSG00000168334.8	chr3_38644156_A_C_b38	chr3	38644156	98	100	0.12165260871193	1.54787411154899
ENSG00000168334.8	chr3_38645735_T_C_b38	chr3	38645735	78	120	0.437341821796508	0.776689773495203
ENSG00000168334.8	chr3_38653683_G_A_b38	chr3	38653683	82	116	0.621661685055057	0.493496680081493
ENSG00000168334.8	chr3_38655062_G_C_b38	chr3	38655062	82	116	0.621661685055057	0.493496680081493
ENSG00000168334.8	chr3_38658269_C_T_b38	chr3	38658269	82	116	0.621661685055057	0.493496680081493
ENSG00000168334.8	chr3_38659380_A_G_b38	chr3	38659380	82	116	0.621661685055057	0.493496680081493
ENSG00000168334.8	chr3_38670547_T_TA_b38	chr3	38670547	81	117	0.369855789523037	0.896743525138371
ENSG00000168334.8	chr3_38671389_T_C_b38	chr3	38671389	81	117	0.369855789523037	0.896743525138371
ENSG00000168334.8	chr3_38673809_A_T_b38	chr3	38673809	80	118	0.321807587490436	0.990750168094658
ENSG00000168334.8	chr3_38678410_C_A_b38	chr3	38678410	80	118	0.344527921328336	0.945256537927046
ENSG00000168334.8	chr3_38678444_C_T_b38	chr3	38678444	80	118	0.344527921328336	0.945256537927046
ENSG00000168334.8	chr3_38679225_A_C_b38	chr3	38679225	104	94	0.120007961812609	1.55474017700284
ENSG00000168334.8	chr3_38681205_C_T_b38	chr3	38681205	99	99	0.131209795101444	1.50934830990646
ENSG00000168334.8	chr3_38681726_T_A_b38	chr3	38681726	81	117	0.393181858448501	0.853861274991108
ENSG00000168334.8	chr3_38682476_A_G_b38	chr3	38682476	81	117	0.393181858448501	0.853861274991108
ENSG00000168334.8	chr3_38693261_G_A_b38	chr3	38693261	99	99	0.0309291057472267	-2.15798361482106
ENSG00000168334.8	chr3_38697226_G_A_b38	chr3	38697226	103	95	0.124379597473005	-1.53664773037979
ENSG00000168334.8	chr3_38702879_C_T_b38	chr3	38702879	103	95	0.124379597473005	-1.53664773037979
ENSG00000168334.8	chr3_38711444_A_G_b38	chr3	38711444	92	106	0.211919125414332	1.24830570595247
ENSG00000168334.8	chr3_38715075_C_T_b38	chr3	38715075	92	106	0.211919125414332	1.24830570595247
ENSG00000168334.8	chr3_38719015_C_A_b38	chr3	38719015	97	101	0.356052869590236	0.922912377873081
ENSG00000168334.8	chr3_38719452_A_G_b38	chr3	38719452	92	106	0.214662750904597	1.24084571169379
ENSG00000168334.8	chr3_38722009_G_C_b38	chr3	38722009	86	112	0.251292368663481	1.14721598013781
ENSG00000168334.8	chr3_38723291_G_T_b38	chr3	38723291	92	106	0.211919125414332	1.24830570595247
ENSG00000168334.8	chr3_38723999_C_T_b38	chr3	38723999	92	106	0.940533019806734	-0.0745999425868011
ENSG00000168334.8	chr3_38725184_A_G_b38	chr3	38725184	89	109	0.278678749450936	1.08329219299613
ENSG00000168334.8	chr3_38725824_T_C_b38	chr3	38725824	89	109	0.485898338106353	0.696847337036634
ENSG00000168334.8	chr3_38729148_C_G_b38	chr3	38729148	88	110	0.295662509017632	1.04578023409272
ENSG00000168334.8	chr3_38730434_C_G_b38	chr3	38730434	89	109	0.485898338106353	0.696847337036634
ENSG00000168334.8	chr3_38732314_A_C_b38	chr3	38732314	87	111	0.544531350047328	0.605975006553646
ENSG00000168334.8	chr3_38733341_C_T_b38	chr3	38733341	88	110	0.295662509017632	1.04578023409272
ENSG00000168334.8	chr3_38733833_C_G_b38	chr3	38733833	95	103	0.553804630450667	0.592068632787691
ENSG00000168334.8	chr3_38735112_A_G_b38	chr3	38735112	87	111	0.544531350047328	0.605975006553646
ENSG00000168334.8	chr3_38736063_T_G_b38	chr3	38736063	89	109	0.485898338106353	0.696847337036634
ENSG00000168334.8	chr3_38736700_T_C_b38	chr3	38736700	87	111	0.544531350047328	0.605975006553646
ENSG00000168334.8	chr3_38737127_T_C_b38	chr3	38737127	94	104	0.571214875846813	0.566263195457904
ENSG00000168334.8	chr3_38737625_C_T_b38	chr3	38737625	88	110	0.295662509017632	1.04578023409272
ENSG00000168334.8	chr3_38738568_T_C_b38	chr3	38738568	87	111	0.54702324013151	0.602226707544035
ENSG00000168334.8	chr3_38740535_T_C_b38	chr3	38740535	94	104	0.570371130048286	0.567505000711101
ENSG00000168334.8	chr3_38742538_T_C_b38	chr3	38742538	88	110	0.295662509017632	1.04578023409272
ENSG00000168334.8	chr3_38743466_G_A_b38	chr3	38743466	90	108	0.49180027748879	0.687448287482071
ENSG00000168334.8	chr3_38744318_G_T_b38	chr3	38744318	97	101	0.461973638866894	0.735600860320883
ENSG00000168334.8	chr3_38746306_A_G_b38	chr3	38746306	93	105	0.581173102683858	0.551671991703263
ENSG00000168334.8	chr3_38747237_C_A_b38	chr3	38747237	89	109	0.300238750870812	1.03592153323335
ENSG00000168334.8	chr3_38752869_A_C_b38	chr3	38752869	93	105	0.581173102683858	0.551671991703263
ENSG00000168334.8	chr3_38753424_C_T_b38	chr3	38753424	93	105	0.581173102683858	0.551671991703263
ENSG00000168334.8	chr3_38754004_C_G_b38	chr3	38754004	93	105	0.581173102683858	0.551671991703263
ENSG00000168334.8	chr3_38754064_A_G_b38	chr3	38754064	89	109	0.300238750870812	1.03592153323335
ENSG00000168334.8	chr3_38754924_A_C_b38	chr3	38754924	90	108	0.49180027748879	0.687448287482071
ENSG00000168334.8	chr3_38757345_C_T_b38	chr3	38757345	86	112	0.831577284981621	-0.212679080287271
ENSG00000215034.4	chr3_38375854_G_C_b38	chr3	38375854	0	0	NA	NA
ENSG00000215034.4	chr3_38375876_T_C_b38	chr3	38375876	0	0	NA	NA
ENSG00000215034.4	chr3_38377836_A_ACAAG_b38	chr3	38377836	0	0	NA	NA
ENSG00000215034.4	chr3_38378091_T_C_b38	chr3	38378091	0	0	NA	NA
ENSG00000215034.4	chr3_38381428_G_A_b38	chr3	38381428	0	0	NA	NA
ENSG00000215034.4	chr3_38381750_A_C_b38	chr3	38381750	0	0	NA	NA
ENSG00000215034.4	chr3_38382694_G_A_b38	chr3	38382694	0	0	NA	NA
ENSG00000215034.4	chr3_38498773_A_T_b38	chr3	38498773	0	0	NA	NA
ENSG00000215034.4	chr3_38515311_G_A_b38	chr3	38515311	0	0	NA	NA
ENSG00000215034.4	chr3_38516719_G_A_b38	chr3	38516719	0	0	NA	NA
ENSG00000215034.4	chr3_38529798_C_T_b38	chr3	38529798	0	0	NA	NA
ENSG00000215034.4	chr3_38530514_T_A_b38	chr3	38530514	0	0	NA	NA
ENSG00000215034.4	chr3_38533477_T_C_b38	chr3	38533477	0	0	NA	NA
ENSG00000215034.4	chr3_38534374_C_T_b38	chr3	38534374	0	0	NA	NA
ENSG00000215034.4	chr3_38534899_C_T_b38	chr3	38534899	0	0	NA	NA
ENSG00000215034.4	chr3_38535871_A_C_b38	chr3	38535871	0	0	NA	NA
ENSG00000215034.4	chr3_38536188_A_G_b38	chr3	38536188	0	0	NA	NA
ENSG00000215034.4	chr3_38536773_A_G_b38	chr3	38536773	0	0	NA	NA
ENSG00000215034.4	chr3_38537716_G_A_b38	chr3	38537716	0	0	NA	NA
ENSG00000215034.4	chr3_38539944_G_A_b38	chr3	38539944	0	0	NA	NA
ENSG00000215034.4	chr3_38540700_C_T_b38	chr3	38540700	0	0	NA	NA
ENSG00000215034.4	chr3_38541550_T_C_b38	chr3	38541550	0	0	NA	NA
ENSG00000215034.4	chr3_38543156_T_TTCTC_b38	chr3	38543156	0	0	NA	NA
ENSG00000215034.4	chr3_38543943_T_C_b38	chr3	38543943	0	0	NA	NA
ENSG00000215034.4	chr3_38544924_C_G_b38	chr3	38544924	0	0	NA	NA
ENSG00000215034.4	chr3_38545215_C_A_b38	chr3	38545215	0	0	NA	NA
ENSG00000215034.4	chr3_38545602_T_C_b38	chr3	38545602	0	0	NA	NA
ENSG00000215034.4	chr3_38545817_AG_A_b38	chr3	38545817	0	0	NA	NA
ENSG00000215034.4	chr3_38546604_G_C_b38	chr3	38546604	0	0	NA	NA
ENSG00000215034.4	chr3_38547672_G_A_b38	chr3	38547672	0	0	NA	NA
ENSG00000215034.4	chr3_38547917_C_T_b38	chr3	38547917	0	0	NA	NA
ENSG00000215034.4	chr3_38548784_A_G_b38	chr3	38548784	0	0	NA	NA
ENSG00000215034.4	chr3_38549358_G_A_b38	chr3	38549358	0	0	NA	NA
ENSG00000215034.4	chr3_38549359_A_T_b38	chr3	38549359	0	0	NA	NA
ENSG00000215034.4	chr3_38550198_T_C_b38	chr3	38550198	0	0	NA	NA
ENSG00000215034.4	chr3_38550915_A_G_b38	chr3	38550915	0	0	NA	NA
ENSG00000215034.4	chr3_38551902_T_C_b38	chr3	38551902	0	0	NA	NA
ENSG00000215034.4	chr3_38552452_T_C_b38	chr3	38552452	0	0	NA	NA
ENSG00000215034.4	chr3_38553482_T_G_b38	chr3	38553482	0	0	NA	NA
ENSG00000215034.4	chr3_38556067_A_G_b38	chr3	38556067	0	0	NA	NA
ENSG00000215034.4	chr3_38557115_C_T_b38	chr3	38557115	0	0	NA	NA
ENSG00000215034.4	chr3_38557465_A_G_b38	chr3	38557465	0	0	NA	NA
ENSG00000215034.4	chr3_38557546_G_A_b38	chr3	38557546	0	0	NA	NA
ENSG00000215034.4	chr3_38558321_C_G_b38	chr3	38558321	0	0	NA	NA
ENSG00000215034.4	chr3_38559746_A_C_b38	chr3	38559746	0	0	NA	NA
ENSG00000215034.4	chr3_38560065_T_C_b38	chr3	38560065	0	0	NA	NA
ENSG00000215034.4	chr3_38565255_G_A_b38	chr3	38565255	0	0	NA	NA
ENSG00000215034.4	chr3_38565738_C_T_b38	chr3	38565738	0	0	NA	NA
ENSG00000215034.4	chr3_38567843_A_G_b38	chr3	38567843	0	0	NA	NA
ENSG00000215034.4	chr3_38568980_G_A_b38	chr3	38568980	0	0	NA	NA
ENSG00000215034.4	chr3_38570213_C_T_b38	chr3	38570213	0	0	NA	NA
ENSG00000215034.4	chr3_38570735_T_A_b38	chr3	38570735	0	0	NA	NA
ENSG00000215034.4	chr3_38572989_A_G_b38	chr3	38572989	0	0	NA	NA
ENSG00000215034.4	chr3_38573825_C_T_b38	chr3	38573825	0	0	NA	NA
ENSG00000215034.4	chr3_38574042_C_T_b38	chr3	38574042	0	0	NA	NA
ENSG00000215034.4	chr3_38579746_C_G_b38	chr3	38579746	0	0	NA	NA
ENSG00000215034.4	chr3_38582852_A_G_b38	chr3	38582852	0	0	NA	NA
ENSG00000215034.4	chr3_38584702_G_A_b38	chr3	38584702	0	0	NA	NA
ENSG00000215034.4	chr3_38588820_C_A_b38	chr3	38588820	0	0	NA	NA
ENSG00000215034.4	chr3_38589940_T_G_b38	chr3	38589940	0	0	NA	NA
ENSG00000215034.4	chr3_38590347_T_C_b38	chr3	38590347	0	0	NA	NA
ENSG00000215034.4	chr3_38590464_G_A_b38	chr3	38590464	0	0	NA	NA
ENSG00000215034.4	chr3_38591139_T_A_b38	chr3	38591139	0	0	NA	NA
ENSG00000215034.4	chr3_38591295_CTT_C_b38	chr3	38591295	0	0	NA	NA
ENSG00000215034.4	chr3_38591619_T_C_b38	chr3	38591619	0	0	NA	NA
ENSG00000215034.4	chr3_38592199_C_T_b38	chr3	38592199	0	0	NA	NA
ENSG00000215034.4	chr3_38592432_G_C_b38	chr3	38592432	0	0	NA	NA
ENSG00000215034.4	chr3_38592651_C_A_b38	chr3	38592651	0	0	NA	NA
ENSG00000215034.4	chr3_38592852_G_A_b38	chr3	38592852	0	0	NA	NA
ENSG00000215034.4	chr3_38593120_C_T_b38	chr3	38593120	0	0	NA	NA
ENSG00000215034.4	chr3_38593581_G_A_b38	chr3	38593581	0	0	NA	NA
ENSG00000215034.4	chr3_38594383_G_A_b38	chr3	38594383	0	0	NA	NA
ENSG00000215034.4	chr3_38594664_G_A_b38	chr3	38594664	0	0	NA	NA
ENSG00000215034.4	chr3_38596219_G_A_b38	chr3	38596219	0	0	NA	NA
ENSG00000215034.4	chr3_38596693_G_A_b38	chr3	38596693	0	0	NA	NA
ENSG00000215034.4	chr3_38596711_C_G_b38	chr3	38596711	0	0	NA	NA
ENSG00000215034.4	chr3_38596899_G_C_b38	chr3	38596899	0	0	NA	NA
ENSG00000215034.4	chr3_38599593_C_T_b38	chr3	38599593	0	0	NA	NA
ENSG00000215034.4	chr3_38599643_A_C_b38	chr3	38599643	0	0	NA	NA
ENSG00000215034.4	chr3_38602294_C_T_b38	chr3	38602294	0	0	NA	NA
ENSG00000215034.4	chr3_38602771_G_A_b38	chr3	38602771	0	0	NA	NA
ENSG00000215034.4	chr3_38603929_T_C_b38	chr3	38603929	0	0	NA	NA
ENSG00000215034.4	chr3_38604932_C_T_b38	chr3	38604932	0	0	NA	NA
ENSG00000215034.4	chr3_38605556_C_T_b38	chr3	38605556	0	0	NA	NA
ENSG00000215034.4	chr3_38606151_G_T_b38	chr3	38606151	0	0	NA	NA
ENSG00000215034.4	chr3_38606571_C_T_b38	chr3	38606571	0	0	NA	NA
ENSG00000215034.4	chr3_38607553_C_T_b38	chr3	38607553	0	0	NA	NA
ENSG00000215034.4	chr3_38612533_C_T_b38	chr3	38612533	0	0	NA	NA
ENSG00000215034.4	chr3_38614152_C_T_b38	chr3	38614152	0	0	NA	NA
ENSG00000215034.4	chr3_38614542_A_G_b38	chr3	38614542	0	0	NA	NA
ENSG00000215034.4	chr3_38615354_G_A_b38	chr3	38615354	0	0	NA	NA
ENSG00000215034.4	chr3_38615504_A_G_b38	chr3	38615504	0	0	NA	NA
ENSG00000215034.4	chr3_38616408_A_T_b38	chr3	38616408	0	0	NA	NA
ENSG00000215034.4	chr3_38616566_A_T_b38	chr3	38616566	0	0	NA	NA
ENSG00000215034.4	chr3_38617757_G_C_b38	chr3	38617757	0	0	NA	NA
ENSG00000215034.4	chr3_38633221_T_C_b38	chr3	38633221	0	0	NA	NA
ENSG00000215034.4	chr3_38639137_T_C_b38	chr3	38639137	0	0	NA	NA
ENSG00000215034.4	chr3_38641402_A_G_b38	chr3	38641402	0	0	NA	NA
ENSG00000215034.4	chr3_38641530_G_C_b38	chr3	38641530	0	0	NA	NA
ENSG00000215034.4	chr3_38642975_C_A_b38	chr3	38642975	0	0	NA	NA
ENSG00000215034.4	chr3_38643250_T_C_b38	chr3	38643250	0	0	NA	NA
ENSG00000215034.4	chr3_38644156_A_C_b38	chr3	38644156	0	0	NA	NA
ENSG00000215034.4	chr3_38645735_T_C_b38	chr3	38645735	0	0	NA	NA
ENSG00000215034.4	chr3_38653683_G_A_b38	chr3	38653683	0	0	NA	NA
ENSG00000215034.4	chr3_38655062_G_C_b38	chr3	38655062	0	0	NA	NA
ENSG00000215034.4	chr3_38658269_C_T_b38	chr3	38658269	0	0	NA	NA
ENSG00000215034.4	chr3_38659380_A_G_b38	chr3	38659380	0	0	NA	NA
ENSG00000215034.4	chr3_38670547_T_TA_b38	chr3	38670547	0	0	NA	NA
ENSG00000215034.4	chr3_38671389_T_C_b38	chr3	38671389	0	0	NA	NA
ENSG00000215034.4	chr3_38673809_A_T_b38	chr3	38673809	0	0	NA	NA
ENSG00000215034.4	chr3_38678410_C_A_b38	chr3	38678410	0	0	NA	NA
ENSG00000215034.4	chr3_38678444_C_T_b38	chr3	38678444	0	0	NA	NA
ENSG00000215034.4	chr3_38679225_A_C_b38	chr3	38679225	0	0	NA	NA
ENSG00000215034.4	chr3_38681205_C_T_b38	chr3	38681205	0	0	NA	NA
ENSG00000215034.4	chr3_38681726_T_A_b38	chr3	38681726	0	0	NA	NA
ENSG00000215034.4	chr3_38682476_A_G_b38	chr3	38682476	0	0	NA	NA
ENSG00000215034.4	chr3_38693261_G_A_b38	chr3	38693261	0	0	NA	NA
ENSG00000215034.4	chr3_38697226_G_A_b38	chr3	38697226	0	0	NA	NA
ENSG00000215034.4	chr3_38702879_C_T_b38	chr3	38702879	0	0	NA	NA
ENSG00000215034.4	chr3_38711444_A_G_b38	chr3	38711444	0	0	NA	NA
ENSG00000215034.4	chr3_38715075_C_T_b38	chr3	38715075	0	0	NA	NA
ENSG00000215034.4	chr3_38719015_C_A_b38	chr3	38719015	0	0	NA	NA
ENSG00000215034.4	chr3_38719452_A_G_b38	chr3	38719452	0	0	NA	NA
ENSG00000215034.4	chr3_38722009_G_C_b38	chr3	38722009	0	0	NA	NA
ENSG00000215034.4	chr3_38723291_G_T_b38	chr3	38723291	0	0	NA	NA
ENSG00000215034.4	chr3_38723999_C_T_b38	chr3	38723999	0	0	NA	NA
ENSG00000215034.4	chr3_38725184_A_G_b38	chr3	38725184	0	0	NA	NA
ENSG00000215034.4	chr3_38725824_T_C_b38	chr3	38725824	0	0	NA	NA
ENSG00000215034.4	chr3_38729148_C_G_b38	chr3	38729148	0	0	NA	NA
ENSG00000215034.4	chr3_38730434_C_G_b38	chr3	38730434	0	0	NA	NA
ENSG00000215034.4	chr3_38732314_A_C_b38	chr3	38732314	0	0	NA	NA
ENSG00000215034.4	chr3_38733341_C_T_b38	chr3	38733341	0	0	NA	NA
ENSG00000215034.4	chr3_38733833_C_G_b38	chr3	38733833	0	0	NA	NA
ENSG00000215034.4	chr3_38735112_A_G_b38	chr3	38735112	0	0	NA	NA
ENSG00000215034.4	chr3_38736063_T_G_b38	chr3	38736063	0	0	NA	NA
ENSG00000215034.4	chr3_38736700_T_C_b38	chr3	38736700	0	0	NA	NA
ENSG00000215034.4	chr3_38737127_T_C_b38	chr3	38737127	0	0	NA	NA
ENSG00000215034.4	chr3_38737625_C_T_b38	chr3	38737625	0	0	NA	NA
ENSG00000215034.4	chr3_38738568_T_C_b38	chr3	38738568	0	0	NA	NA
ENSG00000215034.4	chr3_38740535_T_C_b38	chr3	38740535	0	0	NA	NA
ENSG00000215034.4	chr3_38742538_T_C_b38	chr3	38742538	0	0	NA	NA
ENSG00000215034.4	chr3_38743466_G_A_b38	chr3	38743466	0	0	NA	NA
ENSG00000215034.4	chr3_38744318_G_T_b38	chr3	38744318	0	0	NA	NA
ENSG00000215034.4	chr3_38746306_A_G_b38	chr3	38746306	0	0	NA	NA
ENSG00000215034.4	chr3_38747237_C_A_b38	chr3	38747237	0	0	NA	NA
ENSG00000215034.4	chr3_38752869_A_C_b38	chr3	38752869	0	0	NA	NA
ENSG00000215034.4	chr3_38753424_C_T_b38	chr3	38753424	0	0	NA	NA
ENSG00000215034.4	chr3_38754004_C_G_b38	chr3	38754004	0	0	NA	NA
ENSG00000215034.4	chr3_38754064_A_G_b38	chr3	38754064	0	0	NA	NA
ENSG00000215034.4	chr3_38754924_A_C_b38	chr3	38754924	0	0	NA	NA
ENSG00000215034.4	chr3_38757345_C_T_b38	chr3	38757345	0	0	NA	NA
ENSG00000168329.13	chr3_38375854_G_C_b38	chr3	38375854	2	2	1	0
ENSG00000168329.13	chr3_38375876_T_C_b38	chr3	38375876	2	2	1	0
ENSG00000168329.13	chr3_38377836_A_ACAAG_b38	chr3	38377836	2	2	1	0
ENSG00000168329.13	chr3_38378091_T_C_b38	chr3	38378091	2	2	1	0
ENSG00000168329.13	chr3_38381428_G_A_b38	chr3	38381428	1	3	NA	NA
ENSG00000168329.13	chr3_38381750_A_C_b38	chr3	38381750	1	3	NA	NA
ENSG00000168329.13	chr3_38382694_G_A_b38	chr3	38382694	1	3	NA	NA
ENSG00000168329.13	chr3_38498773_A_T_b38	chr3	38498773	1	3	NA	NA
ENSG00000168329.13	chr3_38515311_G_A_b38	chr3	38515311	0	4	NA	NA
ENSG00000168329.13	chr3_38516719_G_A_b38	chr3	38516719	0	4	NA	NA
ENSG00000168329.13	chr3_38529798_C_T_b38	chr3	38529798	0	4	NA	NA
ENSG00000168329.13	chr3_38530514_T_A_b38	chr3	38530514	0	4	NA	NA
ENSG00000168329.13	chr3_38533477_T_C_b38	chr3	38533477	2	2	1	0
ENSG00000168329.13	chr3_38534374_C_T_b38	chr3	38534374	1	3	NA	NA
ENSG00000168329.13	chr3_38534899_C_T_b38	chr3	38534899	2	2	1	0
ENSG00000168329.13	chr3_38535871_A_C_b38	chr3	38535871	1	3	NA	NA
ENSG00000168329.13	chr3_38536188_A_G_b38	chr3	38536188	1	3	NA	NA
ENSG00000168329.13	chr3_38536773_A_G_b38	chr3	38536773	1	3	NA	NA
ENSG00000168329.13	chr3_38537716_G_A_b38	chr3	38537716	1	3	NA	NA
ENSG00000168329.13	chr3_38539944_G_A_b38	chr3	38539944	1	3	NA	NA
ENSG00000168329.13	chr3_38540700_C_T_b38	chr3	38540700	1	3	NA	NA
ENSG00000168329.13	chr3_38541550_T_C_b38	chr3	38541550	1	3	NA	NA
ENSG00000168329.13	chr3_38543156_T_TTCTC_b38	chr3	38543156	1	3	NA	NA
ENSG00000168329.13	chr3_38543943_T_C_b38	chr3	38543943	1	3	NA	NA
ENSG00000168329.13	chr3_38544924_C_G_b38	chr3	38544924	1	3	NA	NA
ENSG00000168329.13	chr3_38545215_C_A_b38	chr3	38545215	1	3	NA	NA
ENSG00000168329.13	chr3_38545602_T_C_b38	chr3	38545602	1	3	NA	NA
ENSG00000168329.13	chr3_38545817_AG_A_b38	chr3	38545817	1	3	NA	NA
ENSG00000168329.13	chr3_38546604_G_C_b38	chr3	38546604	1	3	NA	NA
ENSG00000168329.13	chr3_38547672_G_A_b38	chr3	38547672	1	3	NA	NA
ENSG00000168329.13	chr3_38547917_C_T_b38	chr3	38547917	1	3	NA	NA
ENSG00000168329.13	chr3_38548784_A_G_b38	chr3	38548784	1	3	NA	NA
ENSG00000168329.13	chr3_38549358_G_A_b38	chr3	38549358	2	2	0.121335250358482	-1.54919333848297
ENSG00000168329.13	chr3_38549359_A_T_b38	chr3	38549359	2	2	0.121335250358482	-1.54919333848297
ENSG00000168329.13	chr3_38550198_T_C_b38	chr3	38550198	2	2	0.121335250358482	-1.54919333848297
ENSG00000168329.13	chr3_38550915_A_G_b38	chr3	38550915	2	2	0.121335250358482	-1.54919333848297
ENSG00000168329.13	chr3_38551902_T_C_b38	chr3	38551902	1	3	NA	NA
ENSG00000168329.13	chr3_38552452_T_C_b38	chr3	38552452	2	2	0.121335250358482	-1.54919333848297
ENSG00000168329.13	chr3_38553482_T_G_b38	chr3	38553482	2	2	0.121335250358482	-1.54919333848297
ENSG00000168329.13	chr3_38556067_A_G_b38	chr3	38556067	2	2	0.121335250358482	-1.54919333848297
ENSG00000168329.13	chr3_38557115_C_T_b38	chr3	38557115	2	2	0.121335250358482	-1.54919333848297
ENSG00000168329.13	chr3_38557465_A_G_b38	chr3	38557465	1	3	NA	NA
ENSG00000168329.13	chr3_38557546_G_A_b38	chr3	38557546	2	2	0.121335250358482	-1.54919333848297
ENSG00000168329.13	chr3_38558321_C_G_b38	chr3	38558321	2	2	0.121335250358482	-1.54919333848297
ENSG00000168329.13	chr3_38559746_A_C_b38	chr3	38559746	1	3	NA	NA
ENSG00000168329.13	chr3_38560065_T_C_b38	chr3	38560065	3	1	NA	NA
ENSG00000168329.13	chr3_38565255_G_A_b38	chr3	38565255	2	2	0.438578026081	-0.774596669241483
ENSG00000168329.13	chr3_38565738_C_T_b38	chr3	38565738	1	3	NA	NA
ENSG00000168329.13	chr3_38567843_A_G_b38	chr3	38567843	2	2	1	0
ENSG00000168329.13	chr3_38568980_G_A_b38	chr3	38568980	2	2	1	0
ENSG00000168329.13	chr3_38570213_C_T_b38	chr3	38570213	2	2	1	0
ENSG00000168329.13	chr3_38570735_T_A_b38	chr3	38570735	2	2	1	0
ENSG00000168329.13	chr3_38572989_A_G_b38	chr3	38572989	1	3	NA	NA
ENSG00000168329.13	chr3_38573825_C_T_b38	chr3	38573825	0	4	NA	NA
ENSG00000168329.13	chr3_38574042_C_T_b38	chr3	38574042	0	4	NA	NA
ENSG00000168329.13	chr3_38579746_C_G_b38	chr3	38579746	1	3	NA	NA
ENSG00000168329.13	chr3_38582852_A_G_b38	chr3	38582852	1	3	NA	NA
ENSG00000168329.13	chr3_38584702_G_A_b38	chr3	38584702	0	4	NA	NA
ENSG00000168329.13	chr3_38588820_C_A_b38	chr3	38588820	0	4	NA	NA
ENSG00000168329.13	chr3_38589940_T_G_b38	chr3	38589940	1	3	NA	NA
ENSG00000168329.13	chr3_38590347_T_C_b38	chr3	38590347	1	3	NA	NA
ENSG00000168329.13	chr3_38590464_G_A_b38	chr3	38590464	1	3	NA	NA
ENSG00000168329.13	chr3_38591139_T_A_b38	chr3	38591139	1	3	NA	NA
ENSG00000168329.13	chr3_38591295_CTT_C_b38	chr3	38591295	1	3	NA	NA
ENSG00000168329.13	chr3_38591619_T_C_b38	chr3	38591619	0	4	NA	NA
ENSG00000168329.13	chr3_38592199_C_T_b38	chr3	38592199	1	3	NA	NA
ENSG00000168329.13	chr3_38592432_G_C_b38	chr3	38592432	1	3	NA	NA
ENSG00000168329.13	chr3_38592651_C_A_b38	chr3	38592651	0	4	NA	NA
ENSG00000168329.13	chr3_38592852_G_A_b38	chr3	38592852	1	3	NA	NA
ENSG00000168329.13	chr3_38593120_C_T_b38	chr3	38593120	0	4	NA	NA
ENSG00000168329.13	chr3_38593581_G_A_b38	chr3	38593581	0	4	NA	NA
ENSG00000168329.13	chr3_38594383_G_A_b38	chr3	38594383	0	4	NA	NA
ENSG00000168329.13	chr3_38594664_G_A_b38	chr3	38594664	0	4	NA	NA
ENSG00000168329.13	chr3_38596219_G_A_b38	chr3	38596219	1	3	NA	NA
ENSG00000168329.13	chr3_38596693_G_A_b38	chr3	38596693	3	1	NA	NA
ENSG00000168329.13	chr3_38596711_C_G_b38	chr3	38596711	2	2	0.121335250358482	-1.54919333848297
ENSG00000168329.13	chr3_38596899_G_C_b38	chr3	38596899	0	4	NA	NA
ENSG00000168329.13	chr3_38599593_C_T_b38	chr3	38599593	0	4	NA	NA
ENSG00000168329.13	chr3_38599643_A_C_b38	chr3	38599643	2	2	0.438578026081	-0.774596669241483
ENSG00000168329.13	chr3_38602294_C_T_b38	chr3	38602294	1	3	NA	NA
ENSG00000168329.13	chr3_38602771_G_A_b38	chr3	38602771	1	3	NA	NA
ENSG00000168329.13	chr3_38603929_T_C_b38	chr3	38603929	1	3	NA	NA
ENSG00000168329.13	chr3_38604932_C_T_b38	chr3	38604932	1	3	NA	NA
ENSG00000168329.13	chr3_38605556_C_T_b38	chr3	38605556	1	3	NA	NA
ENSG00000168329.13	chr3_38606151_G_T_b38	chr3	38606151	1	3	NA	NA
ENSG00000168329.13	chr3_38606571_C_T_b38	chr3	38606571	3	1	NA	NA
ENSG00000168329.13	chr3_38607553_C_T_b38	chr3	38607553	1	3	NA	NA
ENSG00000168329.13	chr3_38612533_C_T_b38	chr3	38612533	1	3	NA	NA
ENSG00000168329.13	chr3_38614152_C_T_b38	chr3	38614152	2	2	0.438578026081	-0.774596669241483
ENSG00000168329.13	chr3_38614542_A_G_b38	chr3	38614542	2	2	0.438578026081	-0.774596669241483
ENSG00000168329.13	chr3_38615354_G_A_b38	chr3	38615354	2	2	0.438578026081	-0.774596669241483
ENSG00000168329.13	chr3_38615504_A_G_b38	chr3	38615504	2	2	0.438578026081	-0.774596669241483
ENSG00000168329.13	chr3_38616408_A_T_b38	chr3	38616408	1	3	NA	NA
ENSG00000168329.13	chr3_38616566_A_T_b38	chr3	38616566	2	2	0.438578026081	-0.774596669241483
ENSG00000168329.13	chr3_38617757_G_C_b38	chr3	38617757	2	2	0.438578026081	-0.774596669241483
ENSG00000168329.13	chr3_38633221_T_C_b38	chr3	38633221	2	2	0.438578026081	-0.774596669241483
ENSG00000168329.13	chr3_38639137_T_C_b38	chr3	38639137	3	1	NA	NA
ENSG00000168329.13	chr3_38641402_A_G_b38	chr3	38641402	2	2	0.121335250358482	-1.54919333848297
ENSG00000168329.13	chr3_38641530_G_C_b38	chr3	38641530	2	2	0.438578026081	-0.774596669241483
ENSG00000168329.13	chr3_38642975_C_A_b38	chr3	38642975	2	2	0.438578026081	-0.774596669241483
ENSG00000168329.13	chr3_38643250_T_C_b38	chr3	38643250	3	1	NA	NA
ENSG00000168329.13	chr3_38644156_A_C_b38	chr3	38644156	3	1	NA	NA
ENSG00000168329.13	chr3_38645735_T_C_b38	chr3	38645735	1	3	NA	NA
ENSG00000168329.13	chr3_38653683_G_A_b38	chr3	38653683	2	2	0.438578026081	-0.774596669241483
ENSG00000168329.13	chr3_38655062_G_C_b38	chr3	38655062	2	2	0.438578026081	-0.774596669241483
ENSG00000168329.13	chr3_38658269_C_T_b38	chr3	38658269	2	2	0.438578026081	-0.774596669241483
ENSG00000168329.13	chr3_38659380_A_G_b38	chr3	38659380	2	2	0.438578026081	-0.774596669241483
ENSG00000168329.13	chr3_38670547_T_TA_b38	chr3	38670547	1	3	NA	NA
ENSG00000168329.13	chr3_38671389_T_C_b38	chr3	38671389	1	3	NA	NA
ENSG00000168329.13	chr3_38673809_A_T_b38	chr3	38673809	1	3	NA	NA
ENSG00000168329.13	chr3_38678410_C_A_b38	chr3	38678410	1	3	NA	NA
ENSG00000168329.13	chr3_38678444_C_T_b38	chr3	38678444	1	3	NA	NA
ENSG00000168329.13	chr3_38679225_A_C_b38	chr3	38679225	3	1	NA	NA
ENSG00000168329.13	chr3_38681205_C_T_b38	chr3	38681205	3	1	NA	NA
ENSG00000168329.13	chr3_38681726_T_A_b38	chr3	38681726	1	3	NA	NA
ENSG00000168329.13	chr3_38682476_A_G_b38	chr3	38682476	1	3	NA	NA
ENSG00000168329.13	chr3_38693261_G_A_b38	chr3	38693261	2	2	0.121335250358482	-1.54919333848297
ENSG00000168329.13	chr3_38697226_G_A_b38	chr3	38697226	3	1	NA	NA
ENSG00000168329.13	chr3_38702879_C_T_b38	chr3	38702879	3	1	NA	NA
ENSG00000168329.13	chr3_38711444_A_G_b38	chr3	38711444	2	2	0.438578026081	-0.774596669241483
ENSG00000168329.13	chr3_38715075_C_T_b38	chr3	38715075	2	2	0.438578026081	-0.774596669241483
ENSG00000168329.13	chr3_38719015_C_A_b38	chr3	38719015	3	1	NA	NA
ENSG00000168329.13	chr3_38719452_A_G_b38	chr3	38719452	2	2	0.438578026081	-0.774596669241483
ENSG00000168329.13	chr3_38722009_G_C_b38	chr3	38722009	2	2	0.438578026081	-0.774596669241483
ENSG00000168329.13	chr3_38723291_G_T_b38	chr3	38723291	2	2	0.438578026081	-0.774596669241483
ENSG00000168329.13	chr3_38723999_C_T_b38	chr3	38723999	3	1	NA	NA
ENSG00000168329.13	chr3_38725184_A_G_b38	chr3	38725184	2	2	0.438578026081	-0.774596669241483
ENSG00000168329.13	chr3_38725824_T_C_b38	chr3	38725824	2	2	0.438578026081	-0.774596669241483
ENSG00000168329.13	chr3_38729148_C_G_b38	chr3	38729148	2	2	0.438578026081	-0.774596669241483
ENSG00000168329.13	chr3_38730434_C_G_b38	chr3	38730434	2	2	0.438578026081	-0.774596669241483
ENSG00000168329.13	chr3_38732314_A_C_b38	chr3	38732314	3	1	NA	NA
ENSG00000168329.13	chr3_38733341_C_T_b38	chr3	38733341	2	2	0.438578026081	-0.774596669241483
ENSG00000168329.13	chr3_38733833_C_G_b38	chr3	38733833	4	0	NA	NA
ENSG00000168329.13	chr3_38735112_A_G_b38	chr3	38735112	3	1	NA	NA
ENSG00000168329.13	chr3_38736063_T_G_b38	chr3	38736063	2	2	0.438578026081	-0.774596669241483
ENSG00000168329.13	chr3_38736700_T_C_b38	chr3	38736700	3	1	NA	NA
ENSG00000168329.13	chr3_38737127_T_C_b38	chr3	38737127	2	2	0.438578026081	-0.774596669241483
ENSG00000168329.13	chr3_38737625_C_T_b38	chr3	38737625	2	2	0.438578026081	-0.774596669241483
ENSG00000168329.13	chr3_38738568_T_C_b38	chr3	38738568	3	1	NA	NA
ENSG00000168329.13	chr3_38740535_T_C_b38	chr3	38740535	2	2	0.438578026081	-0.774596669241483
ENSG00000168329.13	chr3_38742538_T_C_b38	chr3	38742538	2	2	0.438578026081	-0.774596669241483
ENSG00000168329.13	chr3_38743466_G_A_b38	chr3	38743466	2	2	0.438578026081	-0.774596669241483
ENSG00000168329.13	chr3_38744318_G_T_b38	chr3	38744318	2	2	0.438578026081	-0.774596669241483
ENSG00000168329.13	chr3_38746306_A_G_b38	chr3	38746306	2	2	0.438578026081	-0.774596669241483
ENSG00000168329.13	chr3_38747237_C_A_b38	chr3	38747237	2	2	0.438578026081	-0.774596669241483
ENSG00000168329.13	chr3_38752869_A_C_b38	chr3	38752869	2	2	0.438578026081	-0.774596669241483
ENSG00000168329.13	chr3_38753424_C_T_b38	chr3	38753424	2	2	0.438578026081	-0.774596669241483
ENSG00000168329.13	chr3_38754004_C_G_b38	chr3	38754004	2	2	0.438578026081	-0.774596669241483
ENSG00000168329.13	chr3_38754064_A_G_b38	chr3	38754064	2	2	0.438578026081	-0.774596669241483
ENSG00000168329.13	chr3_38754924_A_C_b38	chr3	38754924	2	2	0.438578026081	-0.774596669241483
ENSG00000168329.13	chr3_38757345_C_T_b38	chr3	38757345	2	2	0.438578026081	-0.774596669241483
ENSG00000270367.1	chr3_38375854_G_C_b38	chr3	38375854	0	0	NA	NA
ENSG00000270367.1	chr3_38375876_T_C_b38	chr3	38375876	0	0	NA	NA
ENSG00000270367.1	chr3_38377836_A_ACAAG_b38	chr3	38377836	0	0	NA	NA
ENSG00000270367.1	chr3_38378091_T_C_b38	chr3	38378091	0	0	NA	NA
ENSG00000270367.1	chr3_38381428_G_A_b38	chr3	38381428	0	0	NA	NA
ENSG00000270367.1	chr3_38381750_A_C_b38	chr3	38381750	0	0	NA	NA
ENSG00000270367.1	chr3_38382694_G_A_b38	chr3	38382694	0	0	NA	NA
ENSG00000270367.1	chr3_38498773_A_T_b38	chr3	38498773	0	0	NA	NA
ENSG00000270367.1	chr3_38515311_G_A_b38	chr3	38515311	0	0	NA	NA
ENSG00000270367.1	chr3_38516719_G_A_b38	chr3	38516719	0	0	NA	NA
ENSG00000270367.1	chr3_38529798_C_T_b38	chr3	38529798	0	0	NA	NA
ENSG00000270367.1	chr3_38530514_T_A_b38	chr3	38530514	0	0	NA	NA
ENSG00000270367.1	chr3_38533477_T_C_b38	chr3	38533477	0	0	NA	NA
ENSG00000270367.1	chr3_38534374_C_T_b38	chr3	38534374	0	0	NA	NA
ENSG00000270367.1	chr3_38534899_C_T_b38	chr3	38534899	0	0	NA	NA
ENSG00000270367.1	chr3_38535871_A_C_b38	chr3	38535871	0	0	NA	NA
ENSG00000270367.1	chr3_38536188_A_G_b38	chr3	38536188	0	0	NA	NA
ENSG00000270367.1	chr3_38536773_A_G_b38	chr3	38536773	0	0	NA	NA
ENSG00000270367.1	chr3_38537716_G_A_b38	chr3	38537716	0	0	NA	NA
ENSG00000270367.1	chr3_38539944_G_A_b38	chr3	38539944	0	0	NA	NA
ENSG00000270367.1	chr3_38540700_C_T_b38	chr3	38540700	0	0	NA	NA
ENSG00000270367.1	chr3_38541550_T_C_b38	chr3	38541550	0	0	NA	NA
ENSG00000270367.1	chr3_38543156_T_TTCTC_b38	chr3	38543156	0	0	NA	NA
ENSG00000270367.1	chr3_38543943_T_C_b38	chr3	38543943	0	0	NA	NA
ENSG00000270367.1	chr3_38544924_C_G_b38	chr3	38544924	0	0	NA	NA
ENSG00000270367.1	chr3_38545215_C_A_b38	chr3	38545215	0	0	NA	NA
ENSG00000270367.1	chr3_38545602_T_C_b38	chr3	38545602	0	0	NA	NA
ENSG00000270367.1	chr3_38545817_AG_A_b38	chr3	38545817	0	0	NA	NA
ENSG00000270367.1	chr3_38546604_G_C_b38	chr3	38546604	0	0	NA	NA
ENSG00000270367.1	chr3_38547672_G_A_b38	chr3	38547672	0	0	NA	NA
ENSG00000270367.1	chr3_38547917_C_T_b38	chr3	38547917	0	0	NA	NA
ENSG00000270367.1	chr3_38548784_A_G_b38	chr3	38548784	0	0	NA	NA
ENSG00000270367.1	chr3_38549358_G_A_b38	chr3	38549358	0	0	NA	NA
ENSG00000270367.1	chr3_38549359_A_T_b38	chr3	38549359	0	0	NA	NA
ENSG00000270367.1	chr3_38550198_T_C_b38	chr3	38550198	0	0	NA	NA
ENSG00000270367.1	chr3_38550915_A_G_b38	chr3	38550915	0	0	NA	NA
ENSG00000270367.1	chr3_38551902_T_C_b38	chr3	38551902	0	0	NA	NA
ENSG00000270367.1	chr3_38552452_T_C_b38	chr3	38552452	0	0	NA	NA
ENSG00000270367.1	chr3_38553482_T_G_b38	chr3	38553482	0	0	NA	NA
ENSG00000270367.1	chr3_38556067_A_G_b38	chr3	38556067	0	0	NA	NA
ENSG00000270367.1	chr3_38557115_C_T_b38	chr3	38557115	0	0	NA	NA
ENSG00000270367.1	chr3_38557465_A_G_b38	chr3	38557465	0	0	NA	NA
ENSG00000270367.1	chr3_38557546_G_A_b38	chr3	38557546	0	0	NA	NA
ENSG00000270367.1	chr3_38558321_C_G_b38	chr3	38558321	0	0	NA	NA
ENSG00000270367.1	chr3_38559746_A_C_b38	chr3	38559746	0	0	NA	NA
ENSG00000270367.1	chr3_38560065_T_C_b38	chr3	38560065	0	0	NA	NA
ENSG00000270367.1	chr3_38565255_G_A_b38	chr3	38565255	0	0	NA	NA
ENSG00000270367.1	chr3_38565738_C_T_b38	chr3	38565738	0	0	NA	NA
ENSG00000270367.1	chr3_38567843_A_G_b38	chr3	38567843	0	0	NA	NA
ENSG00000270367.1	chr3_38568980_G_A_b38	chr3	38568980	0	0	NA	NA
ENSG00000270367.1	chr3_38570213_C_T_b38	chr3	38570213	0	0	NA	NA
ENSG00000270367.1	chr3_38570735_T_A_b38	chr3	38570735	0	0	NA	NA
ENSG00000270367.1	chr3_38572989_A_G_b38	chr3	38572989	0	0	NA	NA
ENSG00000270367.1	chr3_38573825_C_T_b38	chr3	38573825	0	0	NA	NA
ENSG00000270367.1	chr3_38574042_C_T_b38	chr3	38574042	0	0	NA	NA
ENSG00000270367.1	chr3_38579746_C_G_b38	chr3	38579746	0	0	NA	NA
ENSG00000270367.1	chr3_38582852_A_G_b38	chr3	38582852	0	0	NA	NA
ENSG00000270367.1	chr3_38584702_G_A_b38	chr3	38584702	0	0	NA	NA
ENSG00000270367.1	chr3_38588820_C_A_b38	chr3	38588820	0	0	NA	NA
ENSG00000270367.1	chr3_38589940_T_G_b38	chr3	38589940	0	0	NA	NA
ENSG00000270367.1	chr3_38590347_T_C_b38	chr3	38590347	0	0	NA	NA
ENSG00000270367.1	chr3_38590464_G_A_b38	chr3	38590464	0	0	NA	NA
ENSG00000270367.1	chr3_38591139_T_A_b38	chr3	38591139	0	0	NA	NA
ENSG00000270367.1	chr3_38591295_CTT_C_b38	chr3	38591295	0	0	NA	NA
ENSG00000270367.1	chr3_38591619_T_C_b38	chr3	38591619	0	0	NA	NA
ENSG00000270367.1	chr3_38592199_C_T_b38	chr3	38592199	0	0	NA	NA
ENSG00000270367.1	chr3_38592432_G_C_b38	chr3	38592432	0	0	NA	NA
ENSG00000270367.1	chr3_38592651_C_A_b38	chr3	38592651	0	0	NA	NA
ENSG00000270367.1	chr3_38592852_G_A_b38	chr3	38592852	0	0	NA	NA
ENSG00000270367.1	chr3_38593120_C_T_b38	chr3	38593120	0	0	NA	NA
ENSG00000270367.1	chr3_38593581_G_A_b38	chr3	38593581	0	0	NA	NA
ENSG00000270367.1	chr3_38594383_G_A_b38	chr3	38594383	0	0	NA	NA
ENSG00000270367.1	chr3_38594664_G_A_b38	chr3	38594664	0	0	NA	NA
ENSG00000270367.1	chr3_38596219_G_A_b38	chr3	38596219	0	0	NA	NA
ENSG00000270367.1	chr3_38596693_G_A_b38	chr3	38596693	0	0	NA	NA
ENSG00000270367.1	chr3_38596711_C_G_b38	chr3	38596711	0	0	NA	NA
ENSG00000270367.1	chr3_38596899_G_C_b38	chr3	38596899	0	0	NA	NA
ENSG00000270367.1	chr3_38599593_C_T_b38	chr3	38599593	0	0	NA	NA
ENSG00000270367.1	chr3_38599643_A_C_b38	chr3	38599643	0	0	NA	NA
ENSG00000270367.1	chr3_38602294_C_T_b38	chr3	38602294	0	0	NA	NA
ENSG00000270367.1	chr3_38602771_G_A_b38	chr3	38602771	0	0	NA	NA
ENSG00000270367.1	chr3_38603929_T_C_b38	chr3	38603929	0	0	NA	NA
ENSG00000270367.1	chr3_38604932_C_T_b38	chr3	38604932	0	0	NA	NA
ENSG00000270367.1	chr3_38605556_C_T_b38	chr3	38605556	0	0	NA	NA
ENSG00000270367.1	chr3_38606151_G_T_b38	chr3	38606151	0	0	NA	NA
ENSG00000270367.1	chr3_38606571_C_T_b38	chr3	38606571	0	0	NA	NA
ENSG00000270367.1	chr3_38607553_C_T_b38	chr3	38607553	0	0	NA	NA
ENSG00000270367.1	chr3_38612533_C_T_b38	chr3	38612533	0	0	NA	NA
ENSG00000270367.1	chr3_38614152_C_T_b38	chr3	38614152	0	0	NA	NA
ENSG00000270367.1	chr3_38614542_A_G_b38	chr3	38614542	0	0	NA	NA
ENSG00000270367.1	chr3_38615354_G_A_b38	chr3	38615354	0	0	NA	NA
ENSG00000270367.1	chr3_38615504_A_G_b38	chr3	38615504	0	0	NA	NA
ENSG00000270367.1	chr3_38616408_A_T_b38	chr3	38616408	0	0	NA	NA
ENSG00000270367.1	chr3_38616566_A_T_b38	chr3	38616566	0	0	NA	NA
ENSG00000270367.1	chr3_38617757_G_C_b38	chr3	38617757	0	0	NA	NA
ENSG00000270367.1	chr3_38633221_T_C_b38	chr3	38633221	0	0	NA	NA
ENSG00000270367.1	chr3_38639137_T_C_b38	chr3	38639137	0	0	NA	NA
ENSG00000270367.1	chr3_38641402_A_G_b38	chr3	38641402	0	0	NA	NA
ENSG00000270367.1	chr3_38641530_G_C_b38	chr3	38641530	0	0	NA	NA
ENSG00000270367.1	chr3_38642975_C_A_b38	chr3	38642975	0	0	NA	NA
ENSG00000270367.1	chr3_38643250_T_C_b38	chr3	38643250	0	0	NA	NA
ENSG00000270367.1	chr3_38644156_A_C_b38	chr3	38644156	0	0	NA	NA
ENSG00000270367.1	chr3_38645735_T_C_b38	chr3	38645735	0	0	NA	NA
ENSG00000270367.1	chr3_38653683_G_A_b38	chr3	38653683	0	0	NA	NA
ENSG00000270367.1	chr3_38655062_G_C_b38	chr3	38655062	0	0	NA	NA
ENSG00000270367.1	chr3_38658269_C_T_b38	chr3	38658269	0	0	NA	NA
ENSG00000270367.1	chr3_38659380_A_G_b38	chr3	38659380	0	0	NA	NA
ENSG00000270367.1	chr3_38670547_T_TA_b38	chr3	38670547	0	0	NA	NA
ENSG00000270367.1	chr3_38671389_T_C_b38	chr3	38671389	0	0	NA	NA
ENSG00000270367.1	chr3_38673809_A_T_b38	chr3	38673809	0	0	NA	NA
ENSG00000270367.1	chr3_38678410_C_A_b38	chr3	38678410	0	0	NA	NA
ENSG00000270367.1	chr3_38678444_C_T_b38	chr3	38678444	0	0	NA	NA
ENSG00000270367.1	chr3_38679225_A_C_b38	chr3	38679225	0	0	NA	NA
ENSG00000270367.1	chr3_38681205_C_T_b38	chr3	38681205	0	0	NA	NA
ENSG00000270367.1	chr3_38681726_T_A_b38	chr3	38681726	0	0	NA	NA
ENSG00000270367.1	chr3_38682476_A_G_b38	chr3	38682476	0	0	NA	NA
ENSG00000270367.1	chr3_38693261_G_A_b38	chr3	38693261	0	0	NA	NA
ENSG00000270367.1	chr3_38697226_G_A_b38	chr3	38697226	0	0	NA	NA
ENSG00000270367.1	chr3_38702879_C_T_b38	chr3	38702879	0	0	NA	NA
ENSG00000270367.1	chr3_38711444_A_G_b38	chr3	38711444	0	0	NA	NA
ENSG00000270367.1	chr3_38715075_C_T_b38	chr3	38715075	0	0	NA	NA
ENSG00000270367.1	chr3_38719015_C_A_b38	chr3	38719015	0	0	NA	NA
ENSG00000270367.1	chr3_38719452_A_G_b38	chr3	38719452	0	0	NA	NA
ENSG00000270367.1	chr3_38722009_G_C_b38	chr3	38722009	0	0	NA	NA
ENSG00000270367.1	chr3_38723291_G_T_b38	chr3	38723291	0	0	NA	NA
ENSG00000270367.1	chr3_38723999_C_T_b38	chr3	38723999	0	0	NA	NA
ENSG00000270367.1	chr3_38725184_A_G_b38	chr3	38725184	0	0	NA	NA
ENSG00000270367.1	chr3_38725824_T_C_b38	chr3	38725824	0	0	NA	NA
ENSG00000270367.1	chr3_38729148_C_G_b38	chr3	38729148	0	0	NA	NA
ENSG00000270367.1	chr3_38730434_C_G_b38	chr3	38730434	0	0	NA	NA
ENSG00000270367.1	chr3_38732314_A_C_b38	chr3	38732314	0	0	NA	NA
ENSG00000270367.1	chr3_38733341_C_T_b38	chr3	38733341	0	0	NA	NA
ENSG00000270367.1	chr3_38733833_C_G_b38	chr3	38733833	0	0	NA	NA
ENSG00000270367.1	chr3_38735112_A_G_b38	chr3	38735112	0	0	NA	NA
ENSG00000270367.1	chr3_38736063_T_G_b38	chr3	38736063	0	0	NA	NA
ENSG00000270367.1	chr3_38736700_T_C_b38	chr3	38736700	0	0	NA	NA
ENSG00000270367.1	chr3_38737127_T_C_b38	chr3	38737127	0	0	NA	NA
ENSG00000270367.1	chr3_38737625_C_T_b38	chr3	38737625	0	0	NA	NA
ENSG00000270367.1	chr3_38738568_T_C_b38	chr3	38738568	0	0	NA	NA
ENSG00000270367.1	chr3_38740535_T_C_b38	chr3	38740535	0	0	NA	NA
ENSG00000270367.1	chr3_38742538_T_C_b38	chr3	38742538	0	0	NA	NA
ENSG00000270367.1	chr3_38743466_G_A_b38	chr3	38743466	0	0	NA	NA
ENSG00000270367.1	chr3_38744318_G_T_b38	chr3	38744318	0	0	NA	NA
ENSG00000270367.1	chr3_38746306_A_G_b38	chr3	38746306	0	0	NA	NA
ENSG00000270367.1	chr3_38747237_C_A_b38	chr3	38747237	0	0	NA	NA
ENSG00000270367.1	chr3_38752869_A_C_b38	chr3	38752869	0	0	NA	NA
ENSG00000270367.1	chr3_38753424_C_T_b38	chr3	38753424	0	0	NA	NA
ENSG00000270367.1	chr3_38754004_C_G_b38	chr3	38754004	0	0	NA	NA
ENSG00000270367.1	chr3_38754064_A_G_b38	chr3	38754064	0	0	NA	NA
ENSG00000270367.1	chr3_38754924_A_C_b38	chr3	38754924	0	0	NA	NA
ENSG00000270367.1	chr3_38757345_C_T_b38	chr3	38757345	0	0	NA	NA
ENSG00000179934.6	chr3_38375854_G_C_b38	chr3	38375854	0	0	NA	NA
ENSG00000179934.6	chr3_38375876_T_C_b38	chr3	38375876	0	0	NA	NA
ENSG00000179934.6	chr3_38377836_A_ACAAG_b38	chr3	38377836	0	0	NA	NA
ENSG00000179934.6	chr3_38378091_T_C_b38	chr3	38378091	0	0	NA	NA
ENSG00000179934.6	chr3_38381428_G_A_b38	chr3	38381428	0	0	NA	NA
ENSG00000179934.6	chr3_38381750_A_C_b38	chr3	38381750	0	0	NA	NA
ENSG00000179934.6	chr3_38382694_G_A_b38	chr3	38382694	0	0	NA	NA
ENSG00000179934.6	chr3_38498773_A_T_b38	chr3	38498773	0	0	NA	NA
ENSG00000179934.6	chr3_38515311_G_A_b38	chr3	38515311	0	0	NA	NA
ENSG00000179934.6	chr3_38516719_G_A_b38	chr3	38516719	0	0	NA	NA
ENSG00000179934.6	chr3_38529798_C_T_b38	chr3	38529798	0	0	NA	NA
ENSG00000179934.6	chr3_38530514_T_A_b38	chr3	38530514	0	0	NA	NA
ENSG00000179934.6	chr3_38533477_T_C_b38	chr3	38533477	0	0	NA	NA
ENSG00000179934.6	chr3_38534374_C_T_b38	chr3	38534374	0	0	NA	NA
ENSG00000179934.6	chr3_38534899_C_T_b38	chr3	38534899	0	0	NA	NA
ENSG00000179934.6	chr3_38535871_A_C_b38	chr3	38535871	0	0	NA	NA
ENSG00000179934.6	chr3_38536188_A_G_b38	chr3	38536188	0	0	NA	NA
ENSG00000179934.6	chr3_38536773_A_G_b38	chr3	38536773	0	0	NA	NA
ENSG00000179934.6	chr3_38537716_G_A_b38	chr3	38537716	0	0	NA	NA
ENSG00000179934.6	chr3_38539944_G_A_b38	chr3	38539944	0	0	NA	NA
ENSG00000179934.6	chr3_38540700_C_T_b38	chr3	38540700	0	0	NA	NA
ENSG00000179934.6	chr3_38541550_T_C_b38	chr3	38541550	0	0	NA	NA
ENSG00000179934.6	chr3_38543156_T_TTCTC_b38	chr3	38543156	0	0	NA	NA
ENSG00000179934.6	chr3_38543943_T_C_b38	chr3	38543943	0	0	NA	NA
ENSG00000179934.6	chr3_38544924_C_G_b38	chr3	38544924	0	0	NA	NA
ENSG00000179934.6	chr3_38545215_C_A_b38	chr3	38545215	0	0	NA	NA
ENSG00000179934.6	chr3_38545602_T_C_b38	chr3	38545602	0	0	NA	NA
ENSG00000179934.6	chr3_38545817_AG_A_b38	chr3	38545817	0	0	NA	NA
ENSG00000179934.6	chr3_38546604_G_C_b38	chr3	38546604	0	0	NA	NA
ENSG00000179934.6	chr3_38547672_G_A_b38	chr3	38547672	0	0	NA	NA
ENSG00000179934.6	chr3_38547917_C_T_b38	chr3	38547917	0	0	NA	NA
ENSG00000179934.6	chr3_38548784_A_G_b38	chr3	38548784	0	0	NA	NA
ENSG00000179934.6	chr3_38549358_G_A_b38	chr3	38549358	0	0	NA	NA
ENSG00000179934.6	chr3_38549359_A_T_b38	chr3	38549359	0	0	NA	NA
ENSG00000179934.6	chr3_38550198_T_C_b38	chr3	38550198	0	0	NA	NA
ENSG00000179934.6	chr3_38550915_A_G_b38	chr3	38550915	0	0	NA	NA
ENSG00000179934.6	chr3_38551902_T_C_b38	chr3	38551902	0	0	NA	NA
ENSG00000179934.6	chr3_38552452_T_C_b38	chr3	38552452	0	0	NA	NA
ENSG00000179934.6	chr3_38553482_T_G_b38	chr3	38553482	0	0	NA	NA
ENSG00000179934.6	chr3_38556067_A_G_b38	chr3	38556067	0	0	NA	NA
ENSG00000179934.6	chr3_38557115_C_T_b38	chr3	38557115	0	0	NA	NA
ENSG00000179934.6	chr3_38557465_A_G_b38	chr3	38557465	0	0	NA	NA
ENSG00000179934.6	chr3_38557546_G_A_b38	chr3	38557546	0	0	NA	NA
ENSG00000179934.6	chr3_38558321_C_G_b38	chr3	38558321	0	0	NA	NA
ENSG00000179934.6	chr3_38559746_A_C_b38	chr3	38559746	0	0	NA	NA
ENSG00000179934.6	chr3_38560065_T_C_b38	chr3	38560065	0	0	NA	NA
ENSG00000179934.6	chr3_38565255_G_A_b38	chr3	38565255	0	0	NA	NA
ENSG00000179934.6	chr3_38565738_C_T_b38	chr3	38565738	0	0	NA	NA
ENSG00000179934.6	chr3_38567843_A_G_b38	chr3	38567843	0	0	NA	NA
ENSG00000179934.6	chr3_38568980_G_A_b38	chr3	38568980	0	0	NA	NA
ENSG00000179934.6	chr3_38570213_C_T_b38	chr3	38570213	0	0	NA	NA
ENSG00000179934.6	chr3_38570735_T_A_b38	chr3	38570735	0	0	NA	NA
ENSG00000179934.6	chr3_38572989_A_G_b38	chr3	38572989	0	0	NA	NA
ENSG00000179934.6	chr3_38573825_C_T_b38	chr3	38573825	0	0	NA	NA
ENSG00000179934.6	chr3_38574042_C_T_b38	chr3	38574042	0	0	NA	NA
ENSG00000179934.6	chr3_38579746_C_G_b38	chr3	38579746	0	0	NA	NA
ENSG00000179934.6	chr3_38582852_A_G_b38	chr3	38582852	0	0	NA	NA
ENSG00000179934.6	chr3_38584702_G_A_b38	chr3	38584702	0	0	NA	NA
ENSG00000179934.6	chr3_38588820_C_A_b38	chr3	38588820	0	0	NA	NA
ENSG00000179934.6	chr3_38589940_T_G_b38	chr3	38589940	0	0	NA	NA
ENSG00000179934.6	chr3_38590347_T_C_b38	chr3	38590347	0	0	NA	NA
ENSG00000179934.6	chr3_38590464_G_A_b38	chr3	38590464	0	0	NA	NA
ENSG00000179934.6	chr3_38591139_T_A_b38	chr3	38591139	0	0	NA	NA
ENSG00000179934.6	chr3_38591295_CTT_C_b38	chr3	38591295	0	0	NA	NA
ENSG00000179934.6	chr3_38591619_T_C_b38	chr3	38591619	0	0	NA	NA
ENSG00000179934.6	chr3_38592199_C_T_b38	chr3	38592199	0	0	NA	NA
ENSG00000179934.6	chr3_38592432_G_C_b38	chr3	38592432	0	0	NA	NA
ENSG00000179934.6	chr3_38592651_C_A_b38	chr3	38592651	0	0	NA	NA
ENSG00000179934.6	chr3_38592852_G_A_b38	chr3	38592852	0	0	NA	NA
ENSG00000179934.6	chr3_38593120_C_T_b38	chr3	38593120	0	0	NA	NA
ENSG00000179934.6	chr3_38593581_G_A_b38	chr3	38593581	0	0	NA	NA
ENSG00000179934.6	chr3_38594383_G_A_b38	chr3	38594383	0	0	NA	NA
ENSG00000179934.6	chr3_38594664_G_A_b38	chr3	38594664	0	0	NA	NA
ENSG00000179934.6	chr3_38596219_G_A_b38	chr3	38596219	0	0	NA	NA
ENSG00000179934.6	chr3_38596693_G_A_b38	chr3	38596693	0	0	NA	NA
ENSG00000179934.6	chr3_38596711_C_G_b38	chr3	38596711	0	0	NA	NA
ENSG00000179934.6	chr3_38596899_G_C_b38	chr3	38596899	0	0	NA	NA
ENSG00000179934.6	chr3_38599593_C_T_b38	chr3	38599593	0	0	NA	NA
ENSG00000179934.6	chr3_38599643_A_C_b38	chr3	38599643	0	0	NA	NA
ENSG00000179934.6	chr3_38602294_C_T_b38	chr3	38602294	0	0	NA	NA
ENSG00000179934.6	chr3_38602771_G_A_b38	chr3	38602771	0	0	NA	NA
ENSG00000179934.6	chr3_38603929_T_C_b38	chr3	38603929	0	0	NA	NA
ENSG00000179934.6	chr3_38604932_C_T_b38	chr3	38604932	0	0	NA	NA
ENSG00000179934.6	chr3_38605556_C_T_b38	chr3	38605556	0	0	NA	NA
ENSG00000179934.6	chr3_38606151_G_T_b38	chr3	38606151	0	0	NA	NA
ENSG00000179934.6	chr3_38606571_C_T_b38	chr3	38606571	0	0	NA	NA
ENSG00000179934.6	chr3_38607553_C_T_b38	chr3	38607553	0	0	NA	NA
ENSG00000179934.6	chr3_38612533_C_T_b38	chr3	38612533	0	0	NA	NA
ENSG00000179934.6	chr3_38614152_C_T_b38	chr3	38614152	0	0	NA	NA
ENSG00000179934.6	chr3_38614542_A_G_b38	chr3	38614542	0	0	NA	NA
ENSG00000179934.6	chr3_38615354_G_A_b38	chr3	38615354	0	0	NA	NA
ENSG00000179934.6	chr3_38615504_A_G_b38	chr3	38615504	0	0	NA	NA
ENSG00000179934.6	chr3_38616408_A_T_b38	chr3	38616408	0	0	NA	NA
ENSG00000179934.6	chr3_38616566_A_T_b38	chr3	38616566	0	0	NA	NA
ENSG00000179934.6	chr3_38617757_G_C_b38	chr3	38617757	0	0	NA	NA
ENSG00000179934.6	chr3_38633221_T_C_b38	chr3	38633221	0	0	NA	NA
ENSG00000179934.6	chr3_38639137_T_C_b38	chr3	38639137	0	0	NA	NA
ENSG00000179934.6	chr3_38641402_A_G_b38	chr3	38641402	0	0	NA	NA
ENSG00000179934.6	chr3_38641530_G_C_b38	chr3	38641530	0	0	NA	NA
ENSG00000179934.6	chr3_38642975_C_A_b38	chr3	38642975	0	0	NA	NA
ENSG00000179934.6	chr3_38643250_T_C_b38	chr3	38643250	0	0	NA	NA
ENSG00000179934.6	chr3_38644156_A_C_b38	chr3	38644156	0	0	NA	NA
ENSG00000179934.6	chr3_38645735_T_C_b38	chr3	38645735	0	0	NA	NA
ENSG00000179934.6	chr3_38653683_G_A_b38	chr3	38653683	0	0	NA	NA
ENSG00000179934.6	chr3_38655062_G_C_b38	chr3	38655062	0	0	NA	NA
ENSG00000179934.6	chr3_38658269_C_T_b38	chr3	38658269	0	0	NA	NA
ENSG00000179934.6	chr3_38659380_A_G_b38	chr3	38659380	0	0	NA	NA
ENSG00000179934.6	chr3_38670547_T_TA_b38	chr3	38670547	0	0	NA	NA
ENSG00000179934.6	chr3_38671389_T_C_b38	chr3	38671389	0	0	NA	NA
ENSG00000179934.6	chr3_38673809_A_T_b38	chr3	38673809	0	0	NA	NA
ENSG00000179934.6	chr3_38678410_C_A_b38	chr3	38678410	0	0	NA	NA
ENSG00000179934.6	chr3_38678444_C_T_b38	chr3	38678444	0	0	NA	NA
ENSG00000179934.6	chr3_38679225_A_C_b38	chr3	38679225	0	0	NA	NA
ENSG00000179934.6	chr3_38681205_C_T_b38	chr3	38681205	0	0	NA	NA
ENSG00000179934.6	chr3_38681726_T_A_b38	chr3	38681726	0	0	NA	NA
ENSG00000179934.6	chr3_38682476_A_G_b38	chr3	38682476	0	0	NA	NA
ENSG00000179934.6	chr3_38693261_G_A_b38	chr3	38693261	0	0	NA	NA
ENSG00000179934.6	chr3_38697226_G_A_b38	chr3	38697226	0	0	NA	NA
ENSG00000179934.6	chr3_38702879_C_T_b38	chr3	38702879	0	0	NA	NA
ENSG00000179934.6	chr3_38711444_A_G_b38	chr3	38711444	0	0	NA	NA
ENSG00000179934.6	chr3_38715075_C_T_b38	chr3	38715075	0	0	NA	NA
ENSG00000179934.6	chr3_38719015_C_A_b38	chr3	38719015	0	0	NA	NA
ENSG00000179934.6	chr3_38719452_A_G_b38	chr3	38719452	0	0	NA	NA
ENSG00000179934.6	chr3_38722009_G_C_b38	chr3	38722009	0	0	NA	NA
ENSG00000179934.6	chr3_38723291_G_T_b38	chr3	38723291	0	0	NA	NA
ENSG00000179934.6	chr3_38723999_C_T_b38	chr3	38723999	0	0	NA	NA
ENSG00000179934.6	chr3_38725184_A_G_b38	chr3	38725184	0	0	NA	NA
ENSG00000179934.6	chr3_38725824_T_C_b38	chr3	38725824	0	0	NA	NA
ENSG00000179934.6	chr3_38729148_C_G_b38	chr3	38729148	0	0	NA	NA
ENSG00000179934.6	chr3_38730434_C_G_b38	chr3	38730434	0	0	NA	NA
ENSG00000179934.6	chr3_38732314_A_C_b38	chr3	38732314	0	0	NA	NA
ENSG00000179934.6	chr3_38733341_C_T_b38	chr3	38733341	0	0	NA	NA
ENSG00000179934.6	chr3_38733833_C_G_b38	chr3	38733833	0	0	NA	NA
ENSG00000179934.6	chr3_38735112_A_G_b38	chr3	38735112	0	0	NA	NA
ENSG00000179934.6	chr3_38736063_T_G_b38	chr3	38736063	0	0	NA	NA
ENSG00000179934.6	chr3_38736700_T_C_b38	chr3	38736700	0	0	NA	NA
ENSG00000179934.6	chr3_38737127_T_C_b38	chr3	38737127	0	0	NA	NA
ENSG00000179934.6	chr3_38737625_C_T_b38	chr3	38737625	0	0	NA	NA
ENSG00000179934.6	chr3_38738568_T_C_b38	chr3	38738568	0	0	NA	NA
ENSG00000179934.6	chr3_38740535_T_C_b38	chr3	38740535	0	0	NA	NA
ENSG00000179934.6	chr3_38742538_T_C_b38	chr3	38742538	0	0	NA	NA
ENSG00000179934.6	chr3_38743466_G_A_b38	chr3	38743466	0	0	NA	NA
ENSG00000179934.6	chr3_38744318_G_T_b38	chr3	38744318	0	0	NA	NA
ENSG00000179934.6	chr3_38746306_A_G_b38	chr3	38746306	0	0	NA	NA
ENSG00000179934.6	chr3_38747237_C_A_b38	chr3	38747237	0	0	NA	NA
ENSG00000179934.6	chr3_38752869_A_C_b38	chr3	38752869	0	0	NA	NA
ENSG00000179934.6	chr3_38753424_C_T_b38	chr3	38753424	0	0	NA	NA
ENSG00000179934.6	chr3_38754004_C_G_b38	chr3	38754004	0	0	NA	NA
ENSG00000179934.6	chr3_38754064_A_G_b38	chr3	38754064	0	0	NA	NA
ENSG00000179934.6	chr3_38754924_A_C_b38	chr3	38754924	0	0	NA	NA
ENSG00000179934.6	chr3_38757345_C_T_b38	chr3	38757345	0	0	NA	NA
ENSG00000228168.1	chr3_38375854_G_C_b38	chr3	38375854	0	0	NA	NA
ENSG00000228168.1	chr3_38375876_T_C_b38	chr3	38375876	0	0	NA	NA
ENSG00000228168.1	chr3_38377836_A_ACAAG_b38	chr3	38377836	0	0	NA	NA
ENSG00000228168.1	chr3_38378091_T_C_b38	chr3	38378091	0	0	NA	NA
ENSG00000228168.1	chr3_38381428_G_A_b38	chr3	38381428	0	0	NA	NA
ENSG00000228168.1	chr3_38381750_A_C_b38	chr3	38381750	0	0	NA	NA
ENSG00000228168.1	chr3_38382694_G_A_b38	chr3	38382694	0	0	NA	NA
ENSG00000228168.1	chr3_38498773_A_T_b38	chr3	38498773	0	0	NA	NA
ENSG00000228168.1	chr3_38515311_G_A_b38	chr3	38515311	0	0	NA	NA
ENSG00000228168.1	chr3_38516719_G_A_b38	chr3	38516719	0	0	NA	NA
ENSG00000228168.1	chr3_38529798_C_T_b38	chr3	38529798	0	0	NA	NA
ENSG00000228168.1	chr3_38530514_T_A_b38	chr3	38530514	0	0	NA	NA
ENSG00000228168.1	chr3_38533477_T_C_b38	chr3	38533477	0	0	NA	NA
ENSG00000228168.1	chr3_38534374_C_T_b38	chr3	38534374	0	0	NA	NA
ENSG00000228168.1	chr3_38534899_C_T_b38	chr3	38534899	0	0	NA	NA
ENSG00000228168.1	chr3_38535871_A_C_b38	chr3	38535871	0	0	NA	NA
ENSG00000228168.1	chr3_38536188_A_G_b38	chr3	38536188	0	0	NA	NA
ENSG00000228168.1	chr3_38536773_A_G_b38	chr3	38536773	0	0	NA	NA
ENSG00000228168.1	chr3_38537716_G_A_b38	chr3	38537716	0	0	NA	NA
ENSG00000228168.1	chr3_38539944_G_A_b38	chr3	38539944	0	0	NA	NA
ENSG00000228168.1	chr3_38540700_C_T_b38	chr3	38540700	0	0	NA	NA
ENSG00000228168.1	chr3_38541550_T_C_b38	chr3	38541550	0	0	NA	NA
ENSG00000228168.1	chr3_38543156_T_TTCTC_b38	chr3	38543156	0	0	NA	NA
ENSG00000228168.1	chr3_38543943_T_C_b38	chr3	38543943	0	0	NA	NA
ENSG00000228168.1	chr3_38544924_C_G_b38	chr3	38544924	0	0	NA	NA
ENSG00000228168.1	chr3_38545215_C_A_b38	chr3	38545215	0	0	NA	NA
ENSG00000228168.1	chr3_38545602_T_C_b38	chr3	38545602	0	0	NA	NA
ENSG00000228168.1	chr3_38545817_AG_A_b38	chr3	38545817	0	0	NA	NA
ENSG00000228168.1	chr3_38546604_G_C_b38	chr3	38546604	0	0	NA	NA
ENSG00000228168.1	chr3_38547672_G_A_b38	chr3	38547672	0	0	NA	NA
ENSG00000228168.1	chr3_38547917_C_T_b38	chr3	38547917	0	0	NA	NA
ENSG00000228168.1	chr3_38548784_A_G_b38	chr3	38548784	0	0	NA	NA
ENSG00000228168.1	chr3_38549358_G_A_b38	chr3	38549358	0	0	NA	NA
ENSG00000228168.1	chr3_38549359_A_T_b38	chr3	38549359	0	0	NA	NA
[truncated: 1,140,019 more chars]
